## Supplementary material for "Establishment of terminal selector combinations in optic lobe neurons": Annex 3: RFM_SevClustMarkers_P50_SO_NO_Regular_mOPC_results.csv (part 1 of 3)

Features	Top_predictors	%IncMSE	RMSE_TestSet	Cor_TestPreds_TestObs	Best_MCC_TestSetBin_TestSetMM	Best_MCC_Threshold
CG42402	Notch	24.32	0.275	0.53	0.712525303194425	0.57
CG42402	dVsx	17.73	0.275	0.53	0.712525303194425	0.57
CG42402	vOptix.vVsx	6.72	0.275	0.53	0.712525303194425	0.57
CG42402	vdOptix	5.56	0.275	0.53	0.712525303194425	0.57
CG42402	vdDpp.vdOptix	3.49	0.275	0.53	0.712525303194425	0.57
CG42402	whole_OPC	0.08	0.275	0.53	0.712525303194425	0.57
CG42402	dDpp	0	0.275	0.53	0.712525303194425	0.57
CG42402	vVsx	0	0.275	0.53	0.712525303194425	0.57
CG42402	vVsx.dVsx.dOptix	0	0.275	0.53	0.712525303194425	0.57
CG42402	vOptix.vVsx.dVsx	0	0.275	0.53	0.712525303194425	0.57
CG42402	vdDpp	-1.66	0.275	0.53	0.712525303194425	0.57
CG42402	dOptix	-2.29	0.275	0.53	0.712525303194425	0.57
CG42402	vDpp.vOptix	-3.04	0.275	0.53	0.712525303194425	0.57
CG42402	vDpp	-6.27	0.275	0.53	0.712525303194425	0.57
CG42402	vdVsx	-6.91	0.275	0.53	0.712525303194425	0.57
CG42402	vOptix	-8.93	0.275	0.53	0.712525303194425	0.57
CG42402	dOptix.dVsx	-10.15	0.275	0.53	0.712525303194425	0.57
CG42402	dDpp.dOptix	-13.58	0.275	0.53	0.712525303194425	0.57
CG42402	vdOptix.vdVsx	-14.45	0.275	0.53	0.712525303194425	0.57
DhpD	Notch	24.42	0.092	-0.08	0.149071198499986	0.18
DhpD	dDpp.dOptix	12.44	0.092	-0.08	0.149071198499986	0.18
DhpD	vDpp.vOptix	9.8	0.092	-0.08	0.149071198499986	0.18
DhpD	dOptix	3.06	0.092	-0.08	0.149071198499986	0.18
DhpD	vdOptix.vdVsx	1.64	0.092	-0.08	0.149071198499986	0.18
DhpD	dOptix.dVsx	1.05	0.092	-0.08	0.149071198499986	0.18
DhpD	vOptix.vVsx	0.31	0.092	-0.08	0.149071198499986	0.18
DhpD	vDpp	0	0.092	-0.08	0.149071198499986	0.18
DhpD	vVsx	0	0.092	-0.08	0.149071198499986	0.18
DhpD	vVsx.dVsx.dOptix	0	0.092	-0.08	0.149071198499986	0.18
DhpD	vOptix.vVsx.dVsx	0	0.092	-0.08	0.149071198499986	0.18
DhpD	vdDpp.vdOptix	-0.98	0.092	-0.08	0.149071198499986	0.18
DhpD	vdVsx	-2.64	0.092	-0.08	0.149071198499986	0.18
DhpD	vdOptix	-3.44	0.092	-0.08	0.149071198499986	0.18
DhpD	vOptix	-3.9	0.092	-0.08	0.149071198499986	0.18
DhpD	vdDpp	-5.08	0.092	-0.08	0.149071198499986	0.18
DhpD	whole_OPC	-11.53	0.092	-0.08	0.149071198499986	0.18
DhpD	dVsx	-12.44	0.092	-0.08	0.149071198499986	0.18
DhpD	dDpp	-13.79	0.092	-0.08	0.149071198499986	0.18
abs	dVsx	11.63	0.128	0.04	0.333333333333333	0.63
abs	dOptix.dVsx	0.01	0.128	0.04	0.333333333333333	0.63
abs	vDpp	0	0.128	0.04	0.333333333333333	0.63
abs	dDpp	0	0.128	0.04	0.333333333333333	0.63
abs	vVsx	0	0.128	0.04	0.333333333333333	0.63
abs	vVsx.dVsx.dOptix	0	0.128	0.04	0.333333333333333	0.63
abs	vOptix.vVsx.dVsx	0	0.128	0.04	0.333333333333333	0.63
abs	vOptix.vVsx	-0.75	0.128	0.04	0.333333333333333	0.63
abs	dDpp.dOptix	-4.36	0.128	0.04	0.333333333333333	0.63
abs	vdOptix.vdVsx	-5.51	0.128	0.04	0.333333333333333	0.63
abs	Notch	-6.51	0.128	0.04	0.333333333333333	0.63
abs	whole_OPC	-6.75	0.128	0.04	0.333333333333333	0.63
abs	vdVsx	-8.97	0.128	0.04	0.333333333333333	0.63
abs	vdOptix	-10.43	0.128	0.04	0.333333333333333	0.63
abs	vOptix	-10.81	0.128	0.04	0.333333333333333	0.63
abs	vdDpp	-11.17	0.128	0.04	0.333333333333333	0.63
abs	vdDpp.vdOptix	-11.91	0.128	0.04	0.333333333333333	0.63
abs	vDpp.vOptix	-12.86	0.128	0.04	0.333333333333333	0.63
abs	dOptix	-14.79	0.128	0.04	0.333333333333333	0.63
CG9776	vDpp.vOptix	8.73	0.121	-0.24	-0.0666666666666667	0.92
CG9776	vdOptix.vdVsx	3.26	0.121	-0.24	-0.0666666666666667	0.92
CG9776	dDpp.dOptix	1.58	0.121	-0.24	-0.0666666666666667	0.92
CG9776	vDpp	0	0.121	-0.24	-0.0666666666666667	0.92
CG9776	dDpp	0	0.121	-0.24	-0.0666666666666667	0.92
CG9776	vVsx	0	0.121	-0.24	-0.0666666666666667	0.92
CG9776	vVsx.dVsx.dOptix	0	0.121	-0.24	-0.0666666666666667	0.92
CG9776	vOptix.vVsx.dVsx	0	0.121	-0.24	-0.0666666666666667	0.92
CG9776	vdVsx	-2.06	0.121	-0.24	-0.0666666666666667	0.92
CG9776	dOptix.dVsx	-2.5	0.121	-0.24	-0.0666666666666667	0.92
CG9776	vOptix	-2.55	0.121	-0.24	-0.0666666666666667	0.92
CG9776	vdDpp.vdOptix	-2.65	0.121	-0.24	-0.0666666666666667	0.92
CG9776	vdOptix	-2.66	0.121	-0.24	-0.0666666666666667	0.92
CG9776	vdDpp	-4.41	0.121	-0.24	-0.0666666666666667	0.92
CG9776	dOptix	-6.4	0.121	-0.24	-0.0666666666666667	0.92
CG9776	whole_OPC	-7.09	0.121	-0.24	-0.0666666666666667	0.92
CG9776	Notch	-8.06	0.121	-0.24	-0.0666666666666667	0.92
CG9776	vOptix.vVsx	-10.41	0.121	-0.24	-0.0666666666666667	0.92
CG9776	dVsx	-10.42	0.121	-0.24	-0.0666666666666667	0.92
CR44922	vdVsx	12.3	0.211	-0.05	0.333333333333333	0.52
CR44922	dOptix.dVsx	4.29	0.211	-0.05	0.333333333333333	0.52
CR44922	vdOptix	1.81	0.211	-0.05	0.333333333333333	0.52
CR44922	vdDpp.vdOptix	1.57	0.211	-0.05	0.333333333333333	0.52
CR44922	vVsx	0	0.211	-0.05	0.333333333333333	0.52
CR44922	vVsx.dVsx.dOptix	0	0.211	-0.05	0.333333333333333	0.52
CR44922	vOptix.vVsx.dVsx	0	0.211	-0.05	0.333333333333333	0.52
CR44922	dOptix	-0.06	0.211	-0.05	0.333333333333333	0.52
CR44922	whole_OPC	-0.76	0.211	-0.05	0.333333333333333	0.52
CR44922	vOptix	-1.05	0.211	-0.05	0.333333333333333	0.52
CR44922	Notch	-1.35	0.211	-0.05	0.333333333333333	0.52
CR44922	vOptix.vVsx	-1.68	0.211	-0.05	0.333333333333333	0.52
CR44922	vDpp.vOptix	-3.34	0.211	-0.05	0.333333333333333	0.52
CR44922	vdOptix.vdVsx	-5.23	0.211	-0.05	0.333333333333333	0.52
CR44922	vDpp	-10.44	0.211	-0.05	0.333333333333333	0.52
CR44922	vdDpp	-12.88	0.211	-0.05	0.333333333333333	0.52
CR44922	dVsx	-13.13	0.211	-0.05	0.333333333333333	0.52
CR44922	dDpp	-13.65	0.211	-0.05	0.333333333333333	0.52
CR44922	dDpp.dOptix	-16.46	0.211	-0.05	0.333333333333333	0.52
CG11739	vOptix	11.68	0.159	0.69	0.29277002188456	0.64
CG11739	Notch	9.53	0.159	0.69	0.29277002188456	0.64
CG11739	whole_OPC	9.5	0.159	0.69	0.29277002188456	0.64
CG11739	dDpp	9.43	0.159	0.69	0.29277002188456	0.64
CG11739	dOptix	5.46	0.159	0.69	0.29277002188456	0.64
CG11739	dVsx	4.02	0.159	0.69	0.29277002188456	0.64
CG11739	vdOptix.vdVsx	3.68	0.159	0.69	0.29277002188456	0.64
CG11739	vdDpp.vdOptix	1.56	0.159	0.69	0.29277002188456	0.64
CG11739	vdDpp	1.19	0.159	0.69	0.29277002188456	0.64
CG11739	vVsx	0	0.159	0.69	0.29277002188456	0.64
CG11739	vVsx.dVsx.dOptix	0	0.159	0.69	0.29277002188456	0.64
CG11739	vOptix.vVsx.dVsx	0	0.159	0.69	0.29277002188456	0.64
CG11739	dOptix.dVsx	-2.43	0.159	0.69	0.29277002188456	0.64
CG11739	vDpp.vOptix	-4.37	0.159	0.69	0.29277002188456	0.64
CG11739	vOptix.vVsx	-7.81	0.159	0.69	0.29277002188456	0.64
CG11739	vDpp	-10.35	0.159	0.69	0.29277002188456	0.64
CG11739	vdOptix	-14.32	0.159	0.69	0.29277002188456	0.64
CG11739	dDpp.dOptix	-15.39	0.159	0.69	0.29277002188456	0.64
CG11739	vdVsx	-17.35	0.159	0.69	0.29277002188456	0.64
tub	dDpp	16.36	0.193	-0.23	0.124034734589208	0.18
tub	vdVsx	13.1	0.193	-0.23	0.124034734589208	0.18
tub	dVsx	9.34	0.193	-0.23	0.124034734589208	0.18
tub	whole_OPC	4.95	0.193	-0.23	0.124034734589208	0.18
tub	dOptix.dVsx	4.34	0.193	-0.23	0.124034734589208	0.18
tub	vOptix.vVsx	3.13	0.193	-0.23	0.124034734589208	0.18
tub	vdOptix	2.54	0.193	-0.23	0.124034734589208	0.18
tub	vdDpp.vdOptix	0.98	0.193	-0.23	0.124034734589208	0.18
tub	vdOptix.vdVsx	0	0.193	-0.23	0.124034734589208	0.18
tub	vVsx	0	0.193	-0.23	0.124034734589208	0.18
tub	vVsx.dVsx.dOptix	0	0.193	-0.23	0.124034734589208	0.18
tub	vOptix.vVsx.dVsx	0	0.193	-0.23	0.124034734589208	0.18
tub	dOptix	-0.39	0.193	-0.23	0.124034734589208	0.18
tub	Notch	-1.8	0.193	-0.23	0.124034734589208	0.18
tub	vDpp.vOptix	-1.95	0.193	-0.23	0.124034734589208	0.18
tub	dDpp.dOptix	-3.6	0.193	-0.23	0.124034734589208	0.18
tub	vdDpp	-4.26	0.193	-0.23	0.124034734589208	0.18
tub	vOptix	-4.29	0.193	-0.23	0.124034734589208	0.18
tub	vDpp	-20.36	0.193	-0.23	0.124034734589208	0.18
CG32944	Notch	26.31	0.247	0	0.323875137815648	0.06
CG32944	vdDpp.vdOptix	10.62	0.247	0	0.323875137815648	0.06
CG32944	dDpp.dOptix	10.57	0.247	0	0.323875137815648	0.06
CG32944	vdDpp	8.74	0.247	0	0.323875137815648	0.06
CG32944	vdOptix	7.73	0.247	0	0.323875137815648	0.06
CG32944	vDpp.vOptix	7.15	0.247	0	0.323875137815648	0.06
CG32944	whole_OPC	6.76	0.247	0	0.323875137815648	0.06
CG32944	dOptix.dVsx	6.02	0.247	0	0.323875137815648	0.06
CG32944	vOptix.vVsx	4.82	0.247	0	0.323875137815648	0.06
CG32944	vVsx	0	0.247	0	0.323875137815648	0.06
CG32944	vVsx.dVsx.dOptix	0	0.247	0	0.323875137815648	0.06
CG32944	vOptix.vVsx.dVsx	0	0.247	0	0.323875137815648	0.06
CG32944	vdOptix.vdVsx	-0.11	0.247	0	0.323875137815648	0.06
CG32944	dOptix	-1.24	0.247	0	0.323875137815648	0.06
CG32944	vdVsx	-1.44	0.247	0	0.323875137815648	0.06
CG32944	dDpp	-1.5	0.247	0	0.323875137815648	0.06
CG32944	vOptix	-7.07	0.247	0	0.323875137815648	0.06
CG32944	dVsx	-7.11	0.247	0	0.323875137815648	0.06
CG32944	vDpp	-11.44	0.247	0	0.323875137815648	0.06
srl	dOptix.dVsx	10.45	0.067	0.29	0.227710017021324	0.29
srl	vOptix.vVsx	5.65	0.067	0.29	0.227710017021324	0.29
srl	vDpp	5.27	0.067	0.29	0.227710017021324	0.29
srl	whole_OPC	3.59	0.067	0.29	0.227710017021324	0.29
srl	dVsx	3.58	0.067	0.29	0.227710017021324	0.29
srl	vdOptix.vdVsx	3.26	0.067	0.29	0.227710017021324	0.29
srl	vOptix	0.27	0.067	0.29	0.227710017021324	0.29
srl	vDpp.vOptix	0.02	0.067	0.29	0.227710017021324	0.29
srl	dDpp	0	0.067	0.29	0.227710017021324	0.29
srl	vVsx	0	0.067	0.29	0.227710017021324	0.29
srl	vVsx.dVsx.dOptix	0	0.067	0.29	0.227710017021324	0.29
srl	vOptix.vVsx.dVsx	0	0.067	0.29	0.227710017021324	0.29
srl	vdVsx	-1.72	0.067	0.29	0.227710017021324	0.29
srl	vdOptix	-3.85	0.067	0.29	0.227710017021324	0.29
srl	dOptix	-4	0.067	0.29	0.227710017021324	0.29
srl	Notch	-5.73	0.067	0.29	0.227710017021324	0.29
srl	vdDpp.vdOptix	-6	0.067	0.29	0.227710017021324	0.29
srl	dDpp.dOptix	-8.78	0.067	0.29	0.227710017021324	0.29
srl	vdDpp	-12.38	0.067	0.29	0.227710017021324	0.29
CG31522	vdVsx	16.99	0.204	-0.17	0.227710017021324	0.39
CG31522	vDpp.vOptix	15.58	0.204	-0.17	0.227710017021324	0.39
CG31522	vdDpp	13.67	0.204	-0.17	0.227710017021324	0.39
CG31522	vOptix.vVsx	0.4	0.204	-0.17	0.227710017021324	0.39
CG31522	vDpp	0	0.204	-0.17	0.227710017021324	0.39
CG31522	dDpp	0	0.204	-0.17	0.227710017021324	0.39
CG31522	vVsx	0	0.204	-0.17	0.227710017021324	0.39
CG31522	vVsx.dVsx.dOptix	0	0.204	-0.17	0.227710017021324	0.39
CG31522	vOptix.vVsx.dVsx	0	0.204	-0.17	0.227710017021324	0.39
CG31522	dOptix	-1.25	0.204	-0.17	0.227710017021324	0.39
CG31522	whole_OPC	-3.05	0.204	-0.17	0.227710017021324	0.39
CG31522	vdOptix	-5.85	0.204	-0.17	0.227710017021324	0.39
CG31522	vdOptix.vdVsx	-6.2	0.204	-0.17	0.227710017021324	0.39
CG31522	vdDpp.vdOptix	-8.05	0.204	-0.17	0.227710017021324	0.39
CG31522	vOptix	-8.22	0.204	-0.17	0.227710017021324	0.39
CG31522	Notch	-11.11	0.204	-0.17	0.227710017021324	0.39
CG31522	dOptix.dVsx	-12.54	0.204	-0.17	0.227710017021324	0.39
CG31522	dVsx	-12.74	0.204	-0.17	0.227710017021324	0.39
CG31522	dDpp.dOptix	-13.86	0.204	-0.17	0.227710017021324	0.39
CG31523	Notch	17.81	0.272	0	0.218217890235992	0.22
CG31523	vdOptix	10.2	0.272	0	0.218217890235992	0.22
CG31523	whole_OPC	5.65	0.272	0	0.218217890235992	0.22
CG31523	dOptix.dVsx	0.75	0.272	0	0.218217890235992	0.22
CG31523	vDpp	0	0.272	0	0.218217890235992	0.22
CG31523	dDpp	0	0.272	0	0.218217890235992	0.22
CG31523	vdOptix.vdVsx	0	0.272	0	0.218217890235992	0.22
CG31523	vVsx	0	0.272	0	0.218217890235992	0.22
CG31523	vVsx.dVsx.dOptix	0	0.272	0	0.218217890235992	0.22
CG31523	vOptix.vVsx.dVsx	0	0.272	0	0.218217890235992	0.22
CG31523	vDpp.vOptix	-0.83	0.272	0	0.218217890235992	0.22
CG31523	vdDpp.vdOptix	-1.97	0.272	0	0.218217890235992	0.22
CG31523	vOptix.vVsx	-6.83	0.272	0	0.218217890235992	0.22
CG31523	dOptix	-10.3	0.272	0	0.218217890235992	0.22
CG31523	vdDpp	-10.34	0.272	0	0.218217890235992	0.22
CG31523	dVsx	-10.47	0.272	0	0.218217890235992	0.22
CG31523	vdVsx	-11.22	0.272	0	0.218217890235992	0.22
CG31523	vOptix	-11.43	0.272	0	0.218217890235992	0.22
CG31523	dDpp.dOptix	-14.55	0.272	0	0.218217890235992	0.22
CG34357	vdDpp	4.37	0.135	0.04	0.382970843102535	0.52
CG34357	dDpp.dOptix	1.61	0.135	0.04	0.382970843102535	0.52
CG34357	dVsx	1.26	0.135	0.04	0.382970843102535	0.52
CG34357	dDpp	0	0.135	0.04	0.382970843102535	0.52
CG34357	vdOptix.vdVsx	0	0.135	0.04	0.382970843102535	0.52
CG34357	vVsx	0	0.135	0.04	0.382970843102535	0.52
CG34357	vVsx.dVsx.dOptix	0	0.135	0.04	0.382970843102535	0.52
CG34357	vOptix.vVsx.dVsx	0	0.135	0.04	0.382970843102535	0.52
CG34357	vOptix	-1.38	0.135	0.04	0.382970843102535	0.52
CG34357	Notch	-3.08	0.135	0.04	0.382970843102535	0.52
CG34357	dOptix	-3.31	0.135	0.04	0.382970843102535	0.52
CG34357	whole_OPC	-3.44	0.135	0.04	0.382970843102535	0.52
CG34357	vDpp	-3.45	0.135	0.04	0.382970843102535	0.52
CG34357	vdOptix	-5.91	0.135	0.04	0.382970843102535	0.52
CG34357	vdVsx	-10.4	0.135	0.04	0.382970843102535	0.52
CG34357	vDpp.vOptix	-10.56	0.135	0.04	0.382970843102535	0.52
CG34357	vdDpp.vdOptix	-11.65	0.135	0.04	0.382970843102535	0.52
CG34357	dOptix.dVsx	-11.99	0.135	0.04	0.382970843102535	0.52
CG34357	vOptix.vVsx	-12.84	0.135	0.04	0.382970843102535	0.52
CR45558	vdDpp	16.67	0.057	-0.19	0.29277002188456	0.01
CR45558	vdVsx	8.46	0.057	-0.19	0.29277002188456	0.01
CR45558	dDpp	3.5	0.057	-0.19	0.29277002188456	0.01
CR45558	vOptix.vVsx	2.02	0.057	-0.19	0.29277002188456	0.01
CR45558	dVsx	1.33	0.057	-0.19	0.29277002188456	0.01
CR45558	vdDpp.vdOptix	0.83	0.057	-0.19	0.29277002188456	0.01
CR45558	whole_OPC	0.29	0.057	-0.19	0.29277002188456	0.01
CR45558	dDpp.dOptix	0.01	0.057	-0.19	0.29277002188456	0.01
CR45558	vVsx	0	0.057	-0.19	0.29277002188456	0.01
CR45558	vVsx.dVsx.dOptix	0	0.057	-0.19	0.29277002188456	0.01
CR45558	vOptix.vVsx.dVsx	0	0.057	-0.19	0.29277002188456	0.01
CR45558	dOptix.dVsx	-0.45	0.057	-0.19	0.29277002188456	0.01
CR45558	dOptix	-0.73	0.057	-0.19	0.29277002188456	0.01
CR45558	vOptix	-0.97	0.057	-0.19	0.29277002188456	0.01
CR45558	vdOptix.vdVsx	-1.52	0.057	-0.19	0.29277002188456	0.01
CR45558	vDpp.vOptix	-3.86	0.057	-0.19	0.29277002188456	0.01
CR45558	vDpp	-5.52	0.057	-0.19	0.29277002188456	0.01
CR45558	Notch	-8.16	0.057	-0.19	0.29277002188456	0.01
CR45558	vdOptix	-8.61	0.057	-0.19	0.29277002188456	0.01
CR44317	Notch	6.97	0.241	-0.08	0.447213595499958	0.23
CR44317	dDpp.dOptix	5.24	0.241	-0.08	0.447213595499958	0.23
CR44317	vdOptix	5.11	0.241	-0.08	0.447213595499958	0.23
CR44317	dVsx	4.89	0.241	-0.08	0.447213595499958	0.23
CR44317	vdOptix.vdVsx	2.06	0.241	-0.08	0.447213595499958	0.23
CR44317	dOptix.dVsx	1.3	0.241	-0.08	0.447213595499958	0.23
CR44317	vdDpp.vdOptix	0.76	0.241	-0.08	0.447213595499958	0.23
CR44317	vDpp	0.3	0.241	-0.08	0.447213595499958	0.23
CR44317	dDpp	0	0.241	-0.08	0.447213595499958	0.23
CR44317	vVsx	0	0.241	-0.08	0.447213595499958	0.23
CR44317	vVsx.dVsx.dOptix	0	0.241	-0.08	0.447213595499958	0.23
CR44317	vOptix.vVsx.dVsx	0	0.241	-0.08	0.447213595499958	0.23
CR44317	whole_OPC	-0.17	0.241	-0.08	0.447213595499958	0.23
CR44317	vdDpp	-0.6	0.241	-0.08	0.447213595499958	0.23
CR44317	vDpp.vOptix	-2.09	0.241	-0.08	0.447213595499958	0.23
CR44317	dOptix	-4	0.241	-0.08	0.447213595499958	0.23
CR44317	vdVsx	-4.12	0.241	-0.08	0.447213595499958	0.23
CR44317	vOptix.vVsx	-4.66	0.241	-0.08	0.447213595499958	0.23
CR44317	vOptix	-4.88	0.241	-0.08	0.447213595499958	0.23
5-HT2A	vDpp.vOptix	12.98	0.438	0.3	0.333333333333333	0.16
5-HT2A	Notch	5.08	0.438	0.3	0.333333333333333	0.16
5-HT2A	vdVsx	2.35	0.438	0.3	0.333333333333333	0.16
5-HT2A	vdOptix.vdVsx	1.65	0.438	0.3	0.333333333333333	0.16
5-HT2A	dOptix.dVsx	1.44	0.438	0.3	0.333333333333333	0.16
5-HT2A	vOptix	0.55	0.438	0.3	0.333333333333333	0.16
5-HT2A	dDpp	0	0.438	0.3	0.333333333333333	0.16
5-HT2A	vVsx	0	0.438	0.3	0.333333333333333	0.16
5-HT2A	vVsx.dVsx.dOptix	0	0.438	0.3	0.333333333333333	0.16
5-HT2A	vOptix.vVsx.dVsx	0	0.438	0.3	0.333333333333333	0.16
5-HT2A	whole_OPC	-0.82	0.438	0.3	0.333333333333333	0.16
5-HT2A	dDpp.dOptix	-1.04	0.438	0.3	0.333333333333333	0.16
5-HT2A	dVsx	-2.67	0.438	0.3	0.333333333333333	0.16
5-HT2A	vdDpp.vdOptix	-3.15	0.438	0.3	0.333333333333333	0.16
5-HT2A	vdOptix	-3.75	0.438	0.3	0.333333333333333	0.16
5-HT2A	vDpp	-5.73	0.438	0.3	0.333333333333333	0.16
5-HT2A	dOptix	-7.25	0.438	0.3	0.333333333333333	0.16
5-HT2A	vdDpp	-10.96	0.438	0.3	0.333333333333333	0.16
5-HT2A	vOptix.vVsx	-11.35	0.438	0.3	0.333333333333333	0.16
atms	dVsx	21.35	0.161	0.43	0.53748384988657	0.83
atms	dDpp.dOptix	16.33	0.161	0.43	0.53748384988657	0.83
atms	vdDpp	10.82	0.161	0.43	0.53748384988657	0.83
atms	whole_OPC	8.19	0.161	0.43	0.53748384988657	0.83
atms	vdOptix	3.37	0.161	0.43	0.53748384988657	0.83
atms	dOptix.dVsx	1.78	0.161	0.43	0.53748384988657	0.83
atms	vdDpp.vdOptix	1.71	0.161	0.43	0.53748384988657	0.83
atms	vdOptix.vdVsx	0.03	0.161	0.43	0.53748384988657	0.83
atms	vDpp	0	0.161	0.43	0.53748384988657	0.83
atms	vVsx	0	0.161	0.43	0.53748384988657	0.83
atms	vVsx.dVsx.dOptix	0	0.161	0.43	0.53748384988657	0.83
atms	vOptix.vVsx.dVsx	0	0.161	0.43	0.53748384988657	0.83
atms	Notch	-0.79	0.161	0.43	0.53748384988657	0.83
atms	vDpp.vOptix	-1.48	0.161	0.43	0.53748384988657	0.83
atms	vOptix	-4.29	0.161	0.43	0.53748384988657	0.83
atms	dDpp	-4.87	0.161	0.43	0.53748384988657	0.83
atms	vOptix.vVsx	-6.08	0.161	0.43	0.53748384988657	0.83
atms	dOptix	-7.47	0.161	0.43	0.53748384988657	0.83
atms	vdVsx	-11.77	0.161	0.43	0.53748384988657	0.83
ctrip	vdVsx	16.1	0.1	0.33	0.683130051063973	0.92
ctrip	dDpp	13.23	0.1	0.33	0.683130051063973	0.92
ctrip	vdOptix	8.98	0.1	0.33	0.683130051063973	0.92
ctrip	vdDpp.vdOptix	3.89	0.1	0.33	0.683130051063973	0.92
ctrip	dDpp.dOptix	3.79	0.1	0.33	0.683130051063973	0.92
ctrip	dOptix.dVsx	2.8	0.1	0.33	0.683130051063973	0.92
ctrip	whole_OPC	1.39	0.1	0.33	0.683130051063973	0.92
ctrip	vVsx	0	0.1	0.33	0.683130051063973	0.92
ctrip	vVsx.dVsx.dOptix	0	0.1	0.33	0.683130051063973	0.92
ctrip	vOptix.vVsx.dVsx	0	0.1	0.33	0.683130051063973	0.92
ctrip	vdOptix.vdVsx	-3.28	0.1	0.33	0.683130051063973	0.92
ctrip	vDpp.vOptix	-3.61	0.1	0.33	0.683130051063973	0.92
ctrip	vOptix.vVsx	-6.13	0.1	0.33	0.683130051063973	0.92
ctrip	vDpp	-7.08	0.1	0.33	0.683130051063973	0.92
ctrip	vOptix	-7.52	0.1	0.33	0.683130051063973	0.92
ctrip	dVsx	-8.9	0.1	0.33	0.683130051063973	0.92
ctrip	dOptix	-9.04	0.1	0.33	0.683130051063973	0.92
ctrip	Notch	-10.31	0.1	0.33	0.683130051063973	0.92
ctrip	vdDpp	-18.42	0.1	0.33	0.683130051063973	0.92
CG14657	dOptix.dVsx	5.31	0.127	0.18	0.428571428571429	0.31
CG14657	vdOptix	3.84	0.127	0.18	0.428571428571429	0.31
CG14657	dDpp.dOptix	2.97	0.127	0.18	0.428571428571429	0.31
CG14657	vdDpp.vdOptix	0.69	0.127	0.18	0.428571428571429	0.31
CG14657	vDpp	0	0.127	0.18	0.428571428571429	0.31
CG14657	dDpp	0	0.127	0.18	0.428571428571429	0.31
CG14657	vVsx	0	0.127	0.18	0.428571428571429	0.31
CG14657	vVsx.dVsx.dOptix	0	0.127	0.18	0.428571428571429	0.31
CG14657	vOptix.vVsx.dVsx	0	0.127	0.18	0.428571428571429	0.31
CG14657	vOptix.vVsx	-0.73	0.127	0.18	0.428571428571429	0.31
CG14657	vDpp.vOptix	-5.45	0.127	0.18	0.428571428571429	0.31
CG14657	vdOptix.vdVsx	-5.97	0.127	0.18	0.428571428571429	0.31
CG14657	dVsx	-6.19	0.127	0.18	0.428571428571429	0.31
CG14657	vOptix	-6.86	0.127	0.18	0.428571428571429	0.31
CG14657	dOptix	-7.56	0.127	0.18	0.428571428571429	0.31
CG14657	vdVsx	-9.92	0.127	0.18	0.428571428571429	0.31
CG14657	whole_OPC	-11.76	0.127	0.18	0.428571428571429	0.31
CG14657	Notch	-12.27	0.127	0.18	0.428571428571429	0.31
CG14657	vdDpp	-15.5	0.127	0.18	0.428571428571429	0.31
Cdep	vdOptix	14.32	0.265	-0.02	0.254823595718813	0.17
Cdep	dOptix.dVsx	7.78	0.265	-0.02	0.254823595718813	0.17
Cdep	vdVsx	6.92	0.265	-0.02	0.254823595718813	0.17
Cdep	vdOptix.vdVsx	6.85	0.265	-0.02	0.254823595718813	0.17
Cdep	whole_OPC	6.69	0.265	-0.02	0.254823595718813	0.17
Cdep	vOptix.vVsx	5.92	0.265	-0.02	0.254823595718813	0.17
Cdep	vDpp.vOptix	5.57	0.265	-0.02	0.254823595718813	0.17
Cdep	dDpp	0	0.265	-0.02	0.254823595718813	0.17
Cdep	vVsx	0	0.265	-0.02	0.254823595718813	0.17
Cdep	vVsx.dVsx.dOptix	0	0.265	-0.02	0.254823595718813	0.17
Cdep	vOptix.vVsx.dVsx	0	0.265	-0.02	0.254823595718813	0.17
Cdep	vDpp	-2.11	0.265	-0.02	0.254823595718813	0.17
Cdep	Notch	-5.61	0.265	-0.02	0.254823595718813	0.17
Cdep	dOptix	-5.75	0.265	-0.02	0.254823595718813	0.17
Cdep	vOptix	-6.02	0.265	-0.02	0.254823595718813	0.17
Cdep	vdDpp	-6.99	0.265	-0.02	0.254823595718813	0.17
Cdep	dDpp.dOptix	-7.33	0.265	-0.02	0.254823595718813	0.17
Cdep	dVsx	-9.01	0.265	-0.02	0.254823595718813	0.17
Cdep	vdDpp.vdOptix	-14.93	0.265	-0.02	0.254823595718813	0.17
CG2016	vdDpp	11.06	0.402	0.09	0.447213595499958	0.2
CG2016	whole_OPC	9.24	0.402	0.09	0.447213595499958	0.2
CG2016	Notch	3.84	0.402	0.09	0.447213595499958	0.2
CG2016	vDpp	2.5	0.402	0.09	0.447213595499958	0.2
CG2016	dDpp	2.08	0.402	0.09	0.447213595499958	0.2
CG2016	vOptix.vVsx	1.39	0.402	0.09	0.447213595499958	0.2
CG2016	dOptix.dVsx	0.95	0.402	0.09	0.447213595499958	0.2
CG2016	dVsx	0.94	0.402	0.09	0.447213595499958	0.2
CG2016	vdOptix	0.39	0.402	0.09	0.447213595499958	0.2
CG2016	vdOptix.vdVsx	0	0.402	0.09	0.447213595499958	0.2
CG2016	vVsx	0	0.402	0.09	0.447213595499958	0.2
CG2016	vVsx.dVsx.dOptix	0	0.402	0.09	0.447213595499958	0.2
CG2016	vOptix.vVsx.dVsx	0	0.402	0.09	0.447213595499958	0.2
CG2016	dOptix	-1.16	0.402	0.09	0.447213595499958	0.2
CG2016	vDpp.vOptix	-2.58	0.402	0.09	0.447213595499958	0.2
CG2016	vdVsx	-4.74	0.402	0.09	0.447213595499958	0.2
CG2016	vdDpp.vdOptix	-6.52	0.402	0.09	0.447213595499958	0.2
CG2016	vOptix	-8.21	0.402	0.09	0.447213595499958	0.2
CG2016	dDpp.dOptix	-12.3	0.402	0.09	0.447213595499958	0.2
corto	vdOptix	4.92	0.361	-0.03	0.179487179487179	0.65
corto	vdOptix.vdVsx	4.61	0.361	-0.03	0.179487179487179	0.65
corto	dOptix	2.54	0.361	-0.03	0.179487179487179	0.65
corto	vdDpp	0.44	0.361	-0.03	0.179487179487179	0.65
corto	vVsx	0	0.361	-0.03	0.179487179487179	0.65
corto	vVsx.dVsx.dOptix	0	0.361	-0.03	0.179487179487179	0.65
corto	vOptix.vVsx.dVsx	0	0.361	-0.03	0.179487179487179	0.65
corto	Notch	-0.1	0.361	-0.03	0.179487179487179	0.65
corto	vdVsx	-1.92	0.361	-0.03	0.179487179487179	0.65
corto	vdDpp.vdOptix	-2.43	0.361	-0.03	0.179487179487179	0.65
corto	vDpp.vOptix	-3.4	0.361	-0.03	0.179487179487179	0.65
corto	vOptix.vVsx	-3.71	0.361	-0.03	0.179487179487179	0.65
corto	dOptix.dVsx	-6.24	0.361	-0.03	0.179487179487179	0.65
corto	dDpp.dOptix	-7.72	0.361	-0.03	0.179487179487179	0.65
corto	dDpp	-10.47	0.361	-0.03	0.179487179487179	0.65
corto	vDpp	-12.42	0.361	-0.03	0.179487179487179	0.65
corto	vOptix	-12.99	0.361	-0.03	0.179487179487179	0.65
corto	whole_OPC	-13.94	0.361	-0.03	0.179487179487179	0.65
corto	dVsx	-16.7	0.361	-0.03	0.179487179487179	0.65
CG12007	vdDpp	18.96	0.136	-0.02	0.382970843102535	0.75
CG12007	vdOptix	3.88	0.136	-0.02	0.382970843102535	0.75
CG12007	dOptix.dVsx	0.2	0.136	-0.02	0.382970843102535	0.75
CG12007	vDpp	0	0.136	-0.02	0.382970843102535	0.75
CG12007	dDpp	0	0.136	-0.02	0.382970843102535	0.75
CG12007	vVsx	0	0.136	-0.02	0.382970843102535	0.75
CG12007	vVsx.dVsx.dOptix	0	0.136	-0.02	0.382970843102535	0.75
CG12007	vOptix.vVsx.dVsx	0	0.136	-0.02	0.382970843102535	0.75
CG12007	dOptix	-2.18	0.136	-0.02	0.382970843102535	0.75
CG12007	vOptix.vVsx	-2.22	0.136	-0.02	0.382970843102535	0.75
CG12007	vdOptix.vdVsx	-2.97	0.136	-0.02	0.382970843102535	0.75
CG12007	vdDpp.vdOptix	-4.36	0.136	-0.02	0.382970843102535	0.75
CG12007	dVsx	-5.94	0.136	-0.02	0.382970843102535	0.75
CG12007	vOptix	-7	0.136	-0.02	0.382970843102535	0.75
CG12007	whole_OPC	-8.06	0.136	-0.02	0.382970843102535	0.75
CG12007	Notch	-8.73	0.136	-0.02	0.382970843102535	0.75
CG12007	dDpp.dOptix	-13.21	0.136	-0.02	0.382970843102535	0.75
CG12007	vdVsx	-15.07	0.136	-0.02	0.382970843102535	0.75
CG12007	vDpp.vOptix	-16.94	0.136	-0.02	0.382970843102535	0.75
dpr16	dOptix.dVsx	9.79	0.5	0.04	0.53748384988657	0.98
dpr16	vdOptix	7.93	0.5	0.04	0.53748384988657	0.98
dpr16	dVsx	4.51	0.5	0.04	0.53748384988657	0.98
dpr16	vDpp.vOptix	3.71	0.5	0.04	0.53748384988657	0.98
dpr16	Notch	0.98	0.5	0.04	0.53748384988657	0.98
dpr16	vDpp	0	0.5	0.04	0.53748384988657	0.98
dpr16	vVsx	0	0.5	0.04	0.53748384988657	0.98
dpr16	vVsx.dVsx.dOptix	0	0.5	0.04	0.53748384988657	0.98
dpr16	vOptix.vVsx.dVsx	0	0.5	0.04	0.53748384988657	0.98
dpr16	vdOptix.vdVsx	-0.56	0.5	0.04	0.53748384988657	0.98
dpr16	whole_OPC	-3.46	0.5	0.04	0.53748384988657	0.98
dpr16	vOptix	-4.47	0.5	0.04	0.53748384988657	0.98
dpr16	vdDpp.vdOptix	-4.72	0.5	0.04	0.53748384988657	0.98
dpr16	dOptix	-6.2	0.5	0.04	0.53748384988657	0.98
dpr16	vdVsx	-6.61	0.5	0.04	0.53748384988657	0.98
dpr16	vOptix.vVsx	-6.99	0.5	0.04	0.53748384988657	0.98
dpr16	vdDpp	-8.34	0.5	0.04	0.53748384988657	0.98
dpr16	dDpp	-8.34	0.5	0.04	0.53748384988657	0.98
dpr16	dDpp.dOptix	-13.3	0.5	0.04	0.53748384988657	0.98
cno	whole_OPC	7.15	0.115	0.28	0.447213595499958	0.55
cno	Notch	5.57	0.115	0.28	0.447213595499958	0.55
cno	vOptix	3.64	0.115	0.28	0.447213595499958	0.55
cno	vdDpp.vdOptix	1.53	0.115	0.28	0.447213595499958	0.55
cno	dOptix.dVsx	0.93	0.115	0.28	0.447213595499958	0.55
cno	vDpp.vOptix	0.93	0.115	0.28	0.447213595499958	0.55
cno	vdDpp	0.59	0.115	0.28	0.447213595499958	0.55
cno	vDpp	0	0.115	0.28	0.447213595499958	0.55
cno	vVsx	0	0.115	0.28	0.447213595499958	0.55
cno	vVsx.dVsx.dOptix	0	0.115	0.28	0.447213595499958	0.55
cno	vOptix.vVsx.dVsx	0	0.115	0.28	0.447213595499958	0.55
cno	vdOptix	-1.18	0.115	0.28	0.447213595499958	0.55
cno	vdVsx	-2.29	0.115	0.28	0.447213595499958	0.55
cno	vdOptix.vdVsx	-2.56	0.115	0.28	0.447213595499958	0.55
cno	dOptix	-3.7	0.115	0.28	0.447213595499958	0.55
cno	vOptix.vVsx	-6.21	0.115	0.28	0.447213595499958	0.55
cno	dDpp.dOptix	-9.29	0.115	0.28	0.447213595499958	0.55
cno	dDpp	-11.94	0.115	0.28	0.447213595499958	0.55
cno	dVsx	-16.1	0.115	0.28	0.447213595499958	0.55
CG2604	dVsx	18.11	0.174	0.06	0.333333333333333	0.27
CG2604	vdOptix	11.68	0.174	0.06	0.333333333333333	0.27
CG2604	dDpp.dOptix	10.91	0.174	0.06	0.333333333333333	0.27
CG2604	dOptix	9.12	0.174	0.06	0.333333333333333	0.27
CG2604	vDpp	9.1	0.174	0.06	0.333333333333333	0.27
CG2604	whole_OPC	8.36	0.174	0.06	0.333333333333333	0.27
CG2604	vOptix	8.26	0.174	0.06	0.333333333333333	0.27
CG2604	Notch	5.49	0.174	0.06	0.333333333333333	0.27
CG2604	vdDpp.vdOptix	4.91	0.174	0.06	0.333333333333333	0.27
CG2604	vdVsx	4.22	0.174	0.06	0.333333333333333	0.27
CG2604	dOptix.dVsx	2.27	0.174	0.06	0.333333333333333	0.27
CG2604	vdDpp	0.34	0.174	0.06	0.333333333333333	0.27
CG2604	vVsx	0	0.174	0.06	0.333333333333333	0.27
CG2604	vVsx.dVsx.dOptix	0	0.174	0.06	0.333333333333333	0.27
CG2604	vOptix.vVsx.dVsx	0	0.174	0.06	0.333333333333333	0.27
CG2604	vOptix.vVsx	-1.23	0.174	0.06	0.333333333333333	0.27
CG2604	vDpp.vOptix	-1.36	0.174	0.06	0.333333333333333	0.27
CG2604	vdOptix.vdVsx	-2.87	0.174	0.06	0.333333333333333	0.27
CG2604	dDpp	-15.51	0.174	0.06	0.333333333333333	0.27
Mms19	Notch	16.66	0.067	0.56	0.428571428571429	0.65
Mms19	dOptix	8.11	0.067	0.56	0.428571428571429	0.65
Mms19	vdOptix.vdVsx	4.29	0.067	0.56	0.428571428571429	0.65
Mms19	whole_OPC	3.77	0.067	0.56	0.428571428571429	0.65
Mms19	dDpp.dOptix	1.06	0.067	0.56	0.428571428571429	0.65
Mms19	vOptix	0.37	0.067	0.56	0.428571428571429	0.65
Mms19	vDpp	0	0.067	0.56	0.428571428571429	0.65
Mms19	vOptix.vVsx	0	0.067	0.56	0.428571428571429	0.65
Mms19	vVsx	0	0.067	0.56	0.428571428571429	0.65
Mms19	vVsx.dVsx.dOptix	0	0.067	0.56	0.428571428571429	0.65
Mms19	vOptix.vVsx.dVsx	0	0.067	0.56	0.428571428571429	0.65
Mms19	dDpp	-0.58	0.067	0.56	0.428571428571429	0.65
Mms19	vdOptix	-1.16	0.067	0.56	0.428571428571429	0.65
Mms19	vdDpp	-2.81	0.067	0.56	0.428571428571429	0.65
Mms19	dOptix.dVsx	-4.07	0.067	0.56	0.428571428571429	0.65
Mms19	vDpp.vOptix	-4.28	0.067	0.56	0.428571428571429	0.65
Mms19	vdVsx	-4.48	0.067	0.56	0.428571428571429	0.65
Mms19	vdDpp.vdOptix	-6.45	0.067	0.56	0.428571428571429	0.65
Mms19	dVsx	-7.03	0.067	0.56	0.428571428571429	0.65
CG12163	vOptix	16.69	0.619	-0.41	0.227710017021324	0.26
CG12163	vOptix.vVsx	11.24	0.619	-0.41	0.227710017021324	0.26
CG12163	vdOptix.vdVsx	3.49	0.619	-0.41	0.227710017021324	0.26
CG12163	dDpp.dOptix	1.79	0.619	-0.41	0.227710017021324	0.26
CG12163	dOptix	0.98	0.619	-0.41	0.227710017021324	0.26
CG12163	vDpp	0	0.619	-0.41	0.227710017021324	0.26
CG12163	dDpp	0	0.619	-0.41	0.227710017021324	0.26
CG12163	vVsx	0	0.619	-0.41	0.227710017021324	0.26
CG12163	vVsx.dVsx.dOptix	0	0.619	-0.41	0.227710017021324	0.26
CG12163	vOptix.vVsx.dVsx	0	0.619	-0.41	0.227710017021324	0.26
CG12163	whole_OPC	-0.8	0.619	-0.41	0.227710017021324	0.26
CG12163	vDpp.vOptix	-0.92	0.619	-0.41	0.227710017021324	0.26
CG12163	dVsx	-2.1	0.619	-0.41	0.227710017021324	0.26
CG12163	vdVsx	-2.41	0.619	-0.41	0.227710017021324	0.26
CG12163	vdDpp.vdOptix	-3.83	0.619	-0.41	0.227710017021324	0.26
CG12163	vdDpp	-8.47	0.619	-0.41	0.227710017021324	0.26
CG12163	vdOptix	-11.25	0.619	-0.41	0.227710017021324	0.26
CG12163	dOptix.dVsx	-11.76	0.619	-0.41	0.227710017021324	0.26
CG12163	Notch	-12.11	0.619	-0.41	0.227710017021324	0.26
Hph	vDpp.vOptix	20.05	0.203	-0.24	0.0975900072948533	0.01
Hph	whole_OPC	11.22	0.203	-0.24	0.0975900072948533	0.01
Hph	vOptix.vVsx	10.39	0.203	-0.24	0.0975900072948533	0.01
Hph	dDpp.dOptix	6.3	0.203	-0.24	0.0975900072948533	0.01
Hph	vdOptix	2.77	0.203	-0.24	0.0975900072948533	0.01
Hph	vdOptix.vdVsx	1.88	0.203	-0.24	0.0975900072948533	0.01
Hph	vDpp	0	0.203	-0.24	0.0975900072948533	0.01
Hph	dDpp	0	0.203	-0.24	0.0975900072948533	0.01
Hph	vVsx	0	0.203	-0.24	0.0975900072948533	0.01
Hph	vVsx.dVsx.dOptix	0	0.203	-0.24	0.0975900072948533	0.01
Hph	vOptix.vVsx.dVsx	0	0.203	-0.24	0.0975900072948533	0.01
Hph	vdDpp	-3.62	0.203	-0.24	0.0975900072948533	0.01
Hph	dOptix	-3.64	0.203	-0.24	0.0975900072948533	0.01
Hph	Notch	-4.22	0.203	-0.24	0.0975900072948533	0.01
Hph	dVsx	-6.89	0.203	-0.24	0.0975900072948533	0.01
Hph	vOptix	-6.96	0.203	-0.24	0.0975900072948533	0.01
Hph	vdDpp.vdOptix	-8.34	0.203	-0.24	0.0975900072948533	0.01
Hph	vdVsx	-11.32	0.203	-0.24	0.0975900072948533	0.01
Hph	dOptix.dVsx	-14.44	0.203	-0.24	0.0975900072948533	0.01
Cerk	dOptix.dVsx	6.22	0.14	-0.04	0.367058489524401	0.69
Cerk	vdOptix.vdVsx	2.33	0.14	-0.04	0.367058489524401	0.69
Cerk	vDpp	0	0.14	-0.04	0.367058489524401	0.69
Cerk	dDpp	0	0.14	-0.04	0.367058489524401	0.69
Cerk	vVsx	0	0.14	-0.04	0.367058489524401	0.69
Cerk	vVsx.dVsx.dOptix	0	0.14	-0.04	0.367058489524401	0.69
Cerk	vOptix.vVsx.dVsx	0	0.14	-0.04	0.367058489524401	0.69
Cerk	vdDpp	-0.22	0.14	-0.04	0.367058489524401	0.69
Cerk	vdDpp.vdOptix	-1.8	0.14	-0.04	0.367058489524401	0.69
Cerk	whole_OPC	-1.93	0.14	-0.04	0.367058489524401	0.69
Cerk	vOptix.vVsx	-3.51	0.14	-0.04	0.367058489524401	0.69
Cerk	dDpp.dOptix	-3.7	0.14	-0.04	0.367058489524401	0.69
Cerk	vdOptix	-4.05	0.14	-0.04	0.367058489524401	0.69
Cerk	dOptix	-4.92	0.14	-0.04	0.367058489524401	0.69
Cerk	vdVsx	-6.87	0.14	-0.04	0.367058489524401	0.69
Cerk	Notch	-7.07	0.14	-0.04	0.367058489524401	0.69
Cerk	vOptix	-8.13	0.14	-0.04	0.367058489524401	0.69
Cerk	vDpp.vOptix	-15.36	0.14	-0.04	0.367058489524401	0.69
Cerk	dVsx	-23.13	0.14	-0.04	0.367058489524401	0.69
CG14667	dDpp	18.16	0.127	0.32	0.382970843102535	0.46
CG14667	vdOptix	10.28	0.127	0.32	0.382970843102535	0.46
CG14667	dOptix.dVsx	7.83	0.127	0.32	0.382970843102535	0.46
CG14667	vdDpp.vdOptix	3.39	0.127	0.32	0.382970843102535	0.46
CG14667	Notch	2.19	0.127	0.32	0.382970843102535	0.46
CG14667	dDpp.dOptix	0.71	0.127	0.32	0.382970843102535	0.46
CG14667	vDpp	0	0.127	0.32	0.382970843102535	0.46
CG14667	vVsx	0	0.127	0.32	0.382970843102535	0.46
CG14667	vVsx.dVsx.dOptix	0	0.127	0.32	0.382970843102535	0.46
CG14667	vOptix.vVsx.dVsx	0	0.127	0.32	0.382970843102535	0.46
CG14667	whole_OPC	-0.75	0.127	0.32	0.382970843102535	0.46
CG14667	dOptix	-0.78	0.127	0.32	0.382970843102535	0.46
CG14667	vDpp.vOptix	-2.94	0.127	0.32	0.382970843102535	0.46
CG14667	vdOptix.vdVsx	-2.99	0.127	0.32	0.382970843102535	0.46
CG14667	vdDpp	-4.28	0.127	0.32	0.382970843102535	0.46
CG14667	vOptix	-5.76	0.127	0.32	0.382970843102535	0.46
CG14667	vOptix.vVsx	-6.78	0.127	0.32	0.382970843102535	0.46
CG14667	vdVsx	-7.59	0.127	0.32	0.382970843102535	0.46
CG14667	dVsx	-7.74	0.127	0.32	0.382970843102535	0.46
CG14669	Notch	13.83	0.275	0.05	0.447213595499958	0.59
CG14669	vOptix.vVsx	9.2	0.275	0.05	0.447213595499958	0.59
CG14669	dOptix	8.68	0.275	0.05	0.447213595499958	0.59
CG14669	vOptix	3.55	0.275	0.05	0.447213595499958	0.59
CG14669	dDpp.dOptix	1.23	0.275	0.05	0.447213595499958	0.59
CG14669	vdOptix.vdVsx	1.02	0.275	0.05	0.447213595499958	0.59
CG14669	vVsx	0	0.275	0.05	0.447213595499958	0.59
CG14669	vVsx.dVsx.dOptix	0	0.275	0.05	0.447213595499958	0.59
CG14669	vOptix.vVsx.dVsx	0	0.275	0.05	0.447213595499958	0.59
CG14669	vDpp.vOptix	-1.41	0.275	0.05	0.447213595499958	0.59
CG14669	vdDpp.vdOptix	-2.83	0.275	0.05	0.447213595499958	0.59
CG14669	dOptix.dVsx	-3.51	0.275	0.05	0.447213595499958	0.59
CG14669	vdDpp	-4.65	0.275	0.05	0.447213595499958	0.59
CG14669	vDpp	-5.72	0.275	0.05	0.447213595499958	0.59
CG14669	dVsx	-6.46	0.275	0.05	0.447213595499958	0.59
CG14669	whole_OPC	-6.78	0.275	0.05	0.447213595499958	0.59
CG14669	vdOptix	-8.32	0.275	0.05	0.447213595499958	0.59
CG14669	vdVsx	-8.74	0.275	0.05	0.447213595499958	0.59
CG14669	dDpp	-17.08	0.275	0.05	0.447213595499958	0.59
PEK	dDpp	22.68	0.093	-0.24	0.174077655955698	0.25
PEK	vdVsx	12.12	0.093	-0.24	0.174077655955698	0.25
PEK	dOptix	4.88	0.093	-0.24	0.174077655955698	0.25
PEK	Notch	1.48	0.093	-0.24	0.174077655955698	0.25
PEK	vDpp	0	0.093	-0.24	0.174077655955698	0.25
PEK	vVsx	0	0.093	-0.24	0.174077655955698	0.25
PEK	vVsx.dVsx.dOptix	0	0.093	-0.24	0.174077655955698	0.25
PEK	vOptix.vVsx.dVsx	0	0.093	-0.24	0.174077655955698	0.25
PEK	vdDpp	-0.21	0.093	-0.24	0.174077655955698	0.25
PEK	vOptix.vVsx	-0.58	0.093	-0.24	0.174077655955698	0.25
PEK	whole_OPC	-2.26	0.093	-0.24	0.174077655955698	0.25
PEK	vdDpp.vdOptix	-3.51	0.093	-0.24	0.174077655955698	0.25
PEK	vdOptix.vdVsx	-4.64	0.093	-0.24	0.174077655955698	0.25
PEK	vDpp.vOptix	-5.82	0.093	-0.24	0.174077655955698	0.25
PEK	vOptix	-7.59	0.093	-0.24	0.174077655955698	0.25
PEK	dOptix.dVsx	-8.3	0.093	-0.24	0.174077655955698	0.25
PEK	dDpp.dOptix	-8.53	0.093	-0.24	0.174077655955698	0.25
PEK	vdOptix	-10.6	0.093	-0.24	0.174077655955698	0.25
PEK	dVsx	-14.08	0.093	-0.24	0.174077655955698	0.25
mRpL44	vdDpp	12.91	0.195	-0.28	-0.0975900072948533	0.42
mRpL44	vDpp	3.05	0.195	-0.28	-0.0975900072948533	0.42
mRpL44	dOptix.dVsx	1.68	0.195	-0.28	-0.0975900072948533	0.42
mRpL44	vdOptix.vdVsx	0.26	0.195	-0.28	-0.0975900072948533	0.42
mRpL44	vVsx	0	0.195	-0.28	-0.0975900072948533	0.42
mRpL44	vVsx.dVsx.dOptix	0	0.195	-0.28	-0.0975900072948533	0.42
mRpL44	vOptix.vVsx.dVsx	0	0.195	-0.28	-0.0975900072948533	0.42
mRpL44	dVsx	-0.15	0.195	-0.28	-0.0975900072948533	0.42
mRpL44	vDpp.vOptix	-0.29	0.195	-0.28	-0.0975900072948533	0.42
mRpL44	vdOptix	-4.56	0.195	-0.28	-0.0975900072948533	0.42
mRpL44	whole_OPC	-6.86	0.195	-0.28	-0.0975900072948533	0.42
mRpL44	vOptix.vVsx	-8.32	0.195	-0.28	-0.0975900072948533	0.42
mRpL44	vdVsx	-9.69	0.195	-0.28	-0.0975900072948533	0.42
mRpL44	vOptix	-9.85	0.195	-0.28	-0.0975900072948533	0.42
mRpL44	dOptix	-10.1	0.195	-0.28	-0.0975900072948533	0.42
mRpL44	vdDpp.vdOptix	-12.25	0.195	-0.28	-0.0975900072948533	0.42
mRpL44	Notch	-14.74	0.195	-0.28	-0.0975900072948533	0.42
mRpL44	dDpp.dOptix	-15.64	0.195	-0.28	-0.0975900072948533	0.42
mRpL44	dDpp	-18.47	0.195	-0.28	-0.0975900072948533	0.42
Itp-r83A	vOptix.vVsx	7.27	0.059	0.1	0.2	0.29
Itp-r83A	vVsx	0	0.059	0.1	0.2	0.29
Itp-r83A	vVsx.dVsx.dOptix	0	0.059	0.1	0.2	0.29
Itp-r83A	vOptix.vVsx.dVsx	0	0.059	0.1	0.2	0.29
Itp-r83A	dVsx	-0.7	0.059	0.1	0.2	0.29
Itp-r83A	vDpp	-2.12	0.059	0.1	0.2	0.29
Itp-r83A	vdOptix.vdVsx	-4.54	0.059	0.1	0.2	0.29
Itp-r83A	dOptix	-5.66	0.059	0.1	0.2	0.29
Itp-r83A	vdDpp	-6	0.059	0.1	0.2	0.29
Itp-r83A	dDpp.dOptix	-6.45	0.059	0.1	0.2	0.29
Itp-r83A	whole_OPC	-10.58	0.059	0.1	0.2	0.29
Itp-r83A	vdVsx	-10.84	0.059	0.1	0.2	0.29
Itp-r83A	dOptix.dVsx	-10.86	0.059	0.1	0.2	0.29
Itp-r83A	vdDpp.vdOptix	-10.95	0.059	0.1	0.2	0.29
Itp-r83A	vdOptix	-11.37	0.059	0.1	0.2	0.29
Itp-r83A	vDpp.vOptix	-12.23	0.059	0.1	0.2	0.29
Itp-r83A	Notch	-12.94	0.059	0.1	0.2	0.29
Itp-r83A	dDpp	-17.79	0.059	0.1	0.2	0.29
Itp-r83A	vOptix	-18.03	0.059	0.1	0.2	0.29
Pi4KIIalpha	vdDpp	17.65	0.096	-0.04	0.29277002188456	0.48
Pi4KIIalpha	vOptix.vVsx	14.31	0.096	-0.04	0.29277002188456	0.48
Pi4KIIalpha	dDpp	11.76	0.096	-0.04	0.29277002188456	0.48
Pi4KIIalpha	vDpp.vOptix	6.92	0.096	-0.04	0.29277002188456	0.48
Pi4KIIalpha	dOptix.dVsx	4.97	0.096	-0.04	0.29277002188456	0.48
Pi4KIIalpha	vdOptix	2.71	0.096	-0.04	0.29277002188456	0.48
Pi4KIIalpha	dOptix	1.72	0.096	-0.04	0.29277002188456	0.48
Pi4KIIalpha	vdVsx	1.68	0.096	-0.04	0.29277002188456	0.48
Pi4KIIalpha	vdOptix.vdVsx	1.36	0.096	-0.04	0.29277002188456	0.48
Pi4KIIalpha	vDpp	0	0.096	-0.04	0.29277002188456	0.48
Pi4KIIalpha	vVsx	0	0.096	-0.04	0.29277002188456	0.48
Pi4KIIalpha	vVsx.dVsx.dOptix	0	0.096	-0.04	0.29277002188456	0.48
Pi4KIIalpha	vOptix.vVsx.dVsx	0	0.096	-0.04	0.29277002188456	0.48
Pi4KIIalpha	vdDpp.vdOptix	-0.12	0.096	-0.04	0.29277002188456	0.48
Pi4KIIalpha	Notch	-2.39	0.096	-0.04	0.29277002188456	0.48
Pi4KIIalpha	vOptix	-3.94	0.096	-0.04	0.29277002188456	0.48
Pi4KIIalpha	whole_OPC	-4.09	0.096	-0.04	0.29277002188456	0.48
Pi4KIIalpha	dDpp.dOptix	-7.78	0.096	-0.04	0.29277002188456	0.48
Pi4KIIalpha	dVsx	-12.85	0.096	-0.04	0.29277002188456	0.48
noi	dVsx	22.91	0.135	-0.33	0.333333333333333	0.49
noi	vdDpp.vdOptix	13.89	0.135	-0.33	0.333333333333333	0.49
noi	vOptix.vVsx	11.06	0.135	-0.33	0.333333333333333	0.49
noi	dDpp.dOptix	6.38	0.135	-0.33	0.333333333333333	0.49
noi	Notch	0.7	0.135	-0.33	0.333333333333333	0.49
noi	dDpp	0	0.135	-0.33	0.333333333333333	0.49
noi	vVsx	0	0.135	-0.33	0.333333333333333	0.49
noi	vVsx.dVsx.dOptix	0	0.135	-0.33	0.333333333333333	0.49
noi	vOptix.vVsx.dVsx	0	0.135	-0.33	0.333333333333333	0.49
noi	vdOptix.vdVsx	-2.95	0.135	-0.33	0.333333333333333	0.49
noi	dOptix	-4.02	0.135	-0.33	0.333333333333333	0.49
noi	whole_OPC	-4.62	0.135	-0.33	0.333333333333333	0.49
noi	vOptix	-5.04	0.135	-0.33	0.333333333333333	0.49
noi	vdDpp	-7.61	0.135	-0.33	0.333333333333333	0.49
noi	vdVsx	-8.34	0.135	-0.33	0.333333333333333	0.49
noi	vDpp.vOptix	-10.45	0.135	-0.33	0.333333333333333	0.49
noi	vDpp	-11.92	0.135	-0.33	0.333333333333333	0.49
noi	vdOptix	-14.04	0.135	-0.33	0.333333333333333	0.49
noi	dOptix.dVsx	-17.21	0.135	-0.33	0.333333333333333	0.49
Spec2	vdVsx	11.27	0.235	-0.55	-0.0975900072948533	1
Spec2	dDpp.dOptix	8.71	0.235	-0.55	-0.0975900072948533	1
Spec2	dOptix.dVsx	8.4	0.235	-0.55	-0.0975900072948533	1
Spec2	vdDpp	6.88	0.235	-0.55	-0.0975900072948533	1
Spec2	dDpp	4.15	0.235	-0.55	-0.0975900072948533	1
Spec2	vOptix.vVsx	2.99	0.235	-0.55	-0.0975900072948533	1
Spec2	whole_OPC	1.24	0.235	-0.55	-0.0975900072948533	1
Spec2	vVsx	0	0.235	-0.55	-0.0975900072948533	1
Spec2	vVsx.dVsx.dOptix	0	0.235	-0.55	-0.0975900072948533	1
Spec2	vOptix.vVsx.dVsx	0	0.235	-0.55	-0.0975900072948533	1
Spec2	vdDpp.vdOptix	-3.21	0.235	-0.55	-0.0975900072948533	1
Spec2	vDpp	-4.02	0.235	-0.55	-0.0975900072948533	1
Spec2	vdOptix	-4.45	0.235	-0.55	-0.0975900072948533	1
Spec2	vOptix	-7.68	0.235	-0.55	-0.0975900072948533	1
Spec2	Notch	-8.48	0.235	-0.55	-0.0975900072948533	1
Spec2	vDpp.vOptix	-13.06	0.235	-0.55	-0.0975900072948533	1
Spec2	vdOptix.vdVsx	-13.51	0.235	-0.55	-0.0975900072948533	1
Spec2	dOptix	-14.34	0.235	-0.55	-0.0975900072948533	1
Spec2	dVsx	-14.98	0.235	-0.55	-0.0975900072948533	1
CG2911	vDpp	2.72	0.1	-0.07	0.333333333333333	0.37
CG2911	dVsx	2.25	0.1	-0.07	0.333333333333333	0.37
CG2911	Notch	1.95	0.1	-0.07	0.333333333333333	0.37
CG2911	vOptix.vVsx	1.37	0.1	-0.07	0.333333333333333	0.37
CG2911	vdDpp	0.69	0.1	-0.07	0.333333333333333	0.37
CG2911	vVsx	0	0.1	-0.07	0.333333333333333	0.37
CG2911	vVsx.dVsx.dOptix	0	0.1	-0.07	0.333333333333333	0.37
CG2911	vOptix.vVsx.dVsx	0	0.1	-0.07	0.333333333333333	0.37
CG2911	whole_OPC	-1.04	0.1	-0.07	0.333333333333333	0.37
CG2911	vDpp.vOptix	-1.15	0.1	-0.07	0.333333333333333	0.37
CG2911	vdDpp.vdOptix	-3.36	0.1	-0.07	0.333333333333333	0.37
CG2911	vdVsx	-4.38	0.1	-0.07	0.333333333333333	0.37
CG2911	vdOptix.vdVsx	-4.8	0.1	-0.07	0.333333333333333	0.37
CG2911	dOptix.dVsx	-4.93	0.1	-0.07	0.333333333333333	0.37
CG2911	dOptix	-5.7	0.1	-0.07	0.333333333333333	0.37
CG2911	vdOptix	-6.1	0.1	-0.07	0.333333333333333	0.37
CG2911	vOptix	-8.22	0.1	-0.07	0.333333333333333	0.37
CG2911	dDpp.dOptix	-11.42	0.1	-0.07	0.333333333333333	0.37
CG2911	dDpp	-19.4	0.1	-0.07	0.333333333333333	0.37
CG12170	dVsx	11.79	0.115	0.09	0.258198889747161	0.37
CG12170	vOptix.vVsx	10.35	0.115	0.09	0.258198889747161	0.37
CG12170	dOptix.dVsx	7.98	0.115	0.09	0.258198889747161	0.37
CG12170	vdVsx	7.34	0.115	0.09	0.258198889747161	0.37
CG12170	vOptix	0.58	0.115	0.09	0.258198889747161	0.37
CG12170	vDpp	0	0.115	0.09	0.258198889747161	0.37
CG12170	dDpp	0	0.115	0.09	0.258198889747161	0.37
CG12170	vVsx	0	0.115	0.09	0.258198889747161	0.37
CG12170	vVsx.dVsx.dOptix	0	0.115	0.09	0.258198889747161	0.37
CG12170	vOptix.vVsx.dVsx	0	0.115	0.09	0.258198889747161	0.37
CG12170	whole_OPC	-2.16	0.115	0.09	0.258198889747161	0.37
CG12170	vdOptix.vdVsx	-4.22	0.115	0.09	0.258198889747161	0.37
CG12170	vdDpp	-4.53	0.115	0.09	0.258198889747161	0.37
CG12170	Notch	-4.56	0.115	0.09	0.258198889747161	0.37
CG12170	vdDpp.vdOptix	-4.95	0.115	0.09	0.258198889747161	0.37
CG12170	vDpp.vOptix	-8.81	0.115	0.09	0.258198889747161	0.37
CG12170	dOptix	-11.23	0.115	0.09	0.258198889747161	0.37
CG12170	dDpp.dOptix	-11.99	0.115	0.09	0.258198889747161	0.37
CG12170	vdOptix	-13.82	0.115	0.09	0.258198889747161	0.37
Sec23	vDpp.vOptix	14.61	0.208	-0.16	0.333333333333333	0.51
Sec23	vdDpp.vdOptix	9.91	0.208	-0.16	0.333333333333333	0.51
Sec23	vOptix.vVsx	5.73	0.208	-0.16	0.333333333333333	0.51
Sec23	vdOptix	1.03	0.208	-0.16	0.333333333333333	0.51
Sec23	Notch	0.65	0.208	-0.16	0.333333333333333	0.51
Sec23	vDpp	0	0.208	-0.16	0.333333333333333	0.51
Sec23	dDpp	0	0.208	-0.16	0.333333333333333	0.51
Sec23	vVsx	0	0.208	-0.16	0.333333333333333	0.51
Sec23	vVsx.dVsx.dOptix	0	0.208	-0.16	0.333333333333333	0.51
Sec23	vOptix.vVsx.dVsx	0	0.208	-0.16	0.333333333333333	0.51
Sec23	vdOptix.vdVsx	-0.01	0.208	-0.16	0.333333333333333	0.51
Sec23	dVsx	-0.13	0.208	-0.16	0.333333333333333	0.51
Sec23	dOptix.dVsx	-2.73	0.208	-0.16	0.333333333333333	0.51
Sec23	dOptix	-4.49	0.208	-0.16	0.333333333333333	0.51
Sec23	vdDpp	-4.77	0.208	-0.16	0.333333333333333	0.51
Sec23	vdVsx	-7.34	0.208	-0.16	0.333333333333333	0.51
Sec23	vOptix	-10.66	0.208	-0.16	0.333333333333333	0.51
Sec23	dDpp.dOptix	-11.64	0.208	-0.16	0.333333333333333	0.51
Sec23	whole_OPC	-11.97	0.208	-0.16	0.333333333333333	0.51
MED27	Notch	20.89	0.081	0.42	0.258198889747161	0.32
MED27	whole_OPC	9.9	0.081	0.42	0.258198889747161	0.32
MED27	vdVsx	8.37	0.081	0.42	0.258198889747161	0.32
MED27	dVsx	6.76	0.081	0.42	0.258198889747161	0.32
MED27	vOptix.vVsx	3.18	0.081	0.42	0.258198889747161	0.32
MED27	vdDpp	3.17	0.081	0.42	0.258198889747161	0.32
MED27	vdOptix	2.94	0.081	0.42	0.258198889747161	0.32
MED27	dDpp	0.73	0.081	0.42	0.258198889747161	0.32
MED27	vdDpp.vdOptix	0.67	0.081	0.42	0.258198889747161	0.32
MED27	vDpp	0	0.081	0.42	0.258198889747161	0.32
MED27	vVsx	0	0.081	0.42	0.258198889747161	0.32
MED27	vVsx.dVsx.dOptix	0	0.081	0.42	0.258198889747161	0.32
MED27	vOptix.vVsx.dVsx	0	0.081	0.42	0.258198889747161	0.32
MED27	vdOptix.vdVsx	-0.29	0.081	0.42	0.258198889747161	0.32
MED27	dOptix.dVsx	-1.8	0.081	0.42	0.258198889747161	0.32
MED27	vDpp.vOptix	-3.66	0.081	0.42	0.258198889747161	0.32
MED27	dOptix	-3.73	0.081	0.42	0.258198889747161	0.32
MED27	dDpp.dOptix	-6.92	0.081	0.42	0.258198889747161	0.32
MED27	vOptix	-8.02	0.081	0.42	0.258198889747161	0.32
CG1109	Notch	4.67	0.091	0.37	0.683130051063973	0.86
CG1109	vDpp	4.02	0.091	0.37	0.683130051063973	0.86
CG1109	vdDpp	3.93	0.091	0.37	0.683130051063973	0.86
CG1109	vOptix.vVsx	3.88	0.091	0.37	0.683130051063973	0.86
CG1109	vdVsx	1.76	0.091	0.37	0.683130051063973	0.86
CG1109	vOptix	1.56	0.091	0.37	0.683130051063973	0.86
CG1109	dDpp	0	0.091	0.37	0.683130051063973	0.86
CG1109	vVsx	0	0.091	0.37	0.683130051063973	0.86
CG1109	vVsx.dVsx.dOptix	0	0.091	0.37	0.683130051063973	0.86
CG1109	vOptix.vVsx.dVsx	0	0.091	0.37	0.683130051063973	0.86
CG1109	dOptix	-0.12	0.091	0.37	0.683130051063973	0.86
CG1109	vdOptix	-1.82	0.091	0.37	0.683130051063973	0.86
CG1109	vdOptix.vdVsx	-2.57	0.091	0.37	0.683130051063973	0.86
CG1109	dDpp.dOptix	-3.02	0.091	0.37	0.683130051063973	0.86
CG1109	whole_OPC	-3.6	0.091	0.37	0.683130051063973	0.86
CG1109	dOptix.dVsx	-3.82	0.091	0.37	0.683130051063973	0.86
CG1109	vDpp.vOptix	-5.79	0.091	0.37	0.683130051063973	0.86
CG1109	dVsx	-6.76	0.091	0.37	0.683130051063973	0.86
CG1109	vdDpp.vdOptix	-7.08	0.091	0.37	0.683130051063973	0.86
Atg17	dVsx	15.35	0.145	0.05	0.0666666666666667	0.01
Atg17	vdDpp	5.54	0.145	0.05	0.0666666666666667	0.01
Atg17	vdVsx	0.81	0.145	0.05	0.0666666666666667	0.01
Atg17	vdDpp.vdOptix	0.69	0.145	0.05	0.0666666666666667	0.01
Atg17	vDpp	0	0.145	0.05	0.0666666666666667	0.01
Atg17	dDpp	0	0.145	0.05	0.0666666666666667	0.01
Atg17	vOptix.vVsx	0	0.145	0.05	0.0666666666666667	0.01
Atg17	vVsx	0	0.145	0.05	0.0666666666666667	0.01
Atg17	vVsx.dVsx.dOptix	0	0.145	0.05	0.0666666666666667	0.01
Atg17	vOptix.vVsx.dVsx	0	0.145	0.05	0.0666666666666667	0.01
Atg17	vdOptix	-0.11	0.145	0.05	0.0666666666666667	0.01
Atg17	Notch	-1.21	0.145	0.05	0.0666666666666667	0.01
Atg17	whole_OPC	-4.26	0.145	0.05	0.0666666666666667	0.01
Atg17	vDpp.vOptix	-7.41	0.145	0.05	0.0666666666666667	0.01
Atg17	vOptix	-7.93	0.145	0.05	0.0666666666666667	0.01
Atg17	dOptix.dVsx	-8.14	0.145	0.05	0.0666666666666667	0.01
Atg17	dDpp.dOptix	-8.53	0.145	0.05	0.0666666666666667	0.01
Atg17	vdOptix.vdVsx	-10.26	0.145	0.05	0.0666666666666667	0.01
Atg17	dOptix	-16.76	0.145	0.05	0.0666666666666667	0.01
plx	Notch	18.71	0.28	-0.23	0.367058489524401	0.5
plx	vdDpp	12.98	0.28	-0.23	0.367058489524401	0.5
plx	vdVsx	6.67	0.28	-0.23	0.367058489524401	0.5
plx	dOptix.dVsx	6.1	0.28	-0.23	0.367058489524401	0.5
plx	vDpp	3.92	0.28	-0.23	0.367058489524401	0.5
plx	vdOptix.vdVsx	1.96	0.28	-0.23	0.367058489524401	0.5
plx	dVsx	1.51	0.28	-0.23	0.367058489524401	0.5
plx	dOptix	0.05	0.28	-0.23	0.367058489524401	0.5
plx	vVsx	0	0.28	-0.23	0.367058489524401	0.5
plx	vVsx.dVsx.dOptix	0	0.28	-0.23	0.367058489524401	0.5
plx	vOptix.vVsx.dVsx	0	0.28	-0.23	0.367058489524401	0.5
plx	vOptix.vVsx	-1.15	0.28	-0.23	0.367058489524401	0.5
plx	dDpp.dOptix	-3.6	0.28	-0.23	0.367058489524401	0.5
plx	vOptix	-4.16	0.28	-0.23	0.367058489524401	0.5
plx	whole_OPC	-4.37	0.28	-0.23	0.367058489524401	0.5
plx	vdDpp.vdOptix	-5.9	0.28	-0.23	0.367058489524401	0.5
plx	vDpp.vOptix	-7.76	0.28	-0.23	0.367058489524401	0.5
plx	vdOptix	-7.98	0.28	-0.23	0.367058489524401	0.5
plx	dDpp	-20.82	0.28	-0.23	0.367058489524401	0.5
CG2100	Notch	24.51	0.1	0.16	0.333333333333333	0.5
CG2100	vdOptix	14.28	0.1	0.16	0.333333333333333	0.5
CG2100	vdOptix.vdVsx	11.43	0.1	0.16	0.333333333333333	0.5
CG2100	dDpp	7.66	0.1	0.16	0.333333333333333	0.5
CG2100	vdDpp	4.43	0.1	0.16	0.333333333333333	0.5
CG2100	vDpp.vOptix	1.9	0.1	0.16	0.333333333333333	0.5
CG2100	vOptix.vVsx	0	0.1	0.16	0.333333333333333	0.5
CG2100	vVsx	0	0.1	0.16	0.333333333333333	0.5
CG2100	vVsx.dVsx.dOptix	0	0.1	0.16	0.333333333333333	0.5
CG2100	vOptix.vVsx.dVsx	0	0.1	0.16	0.333333333333333	0.5
CG2100	vdVsx	-1.71	0.1	0.16	0.333333333333333	0.5
CG2100	vdDpp.vdOptix	-2.51	0.1	0.16	0.333333333333333	0.5
CG2100	dDpp.dOptix	-4.14	0.1	0.16	0.333333333333333	0.5
CG2100	vDpp	-5.73	0.1	0.16	0.333333333333333	0.5
CG2100	vOptix	-6.39	0.1	0.16	0.333333333333333	0.5
CG2100	dOptix.dVsx	-6.86	0.1	0.16	0.333333333333333	0.5
CG2100	dOptix	-7.95	0.1	0.16	0.333333333333333	0.5
CG2100	whole_OPC	-10.01	0.1	0.16	0.333333333333333	0.5
CG2100	dVsx	-11.4	0.1	0.16	0.333333333333333	0.5
CG1236	dDpp	21.67	0.13	0.09	0.29277002188456	0.39
CG1236	dVsx	15.01	0.13	0.09	0.29277002188456	0.39
CG1236	dDpp.dOptix	8.92	0.13	0.09	0.29277002188456	0.39
CG1236	dOptix	3.67	0.13	0.09	0.29277002188456	0.39
CG1236	vdDpp.vdOptix	3.02	0.13	0.09	0.29277002188456	0.39
CG1236	vDpp.vOptix	2.46	0.13	0.09	0.29277002188456	0.39
CG1236	vOptix.vVsx	1.53	0.13	0.09	0.29277002188456	0.39
CG1236	vDpp	0	0.13	0.09	0.29277002188456	0.39
CG1236	vVsx	0	0.13	0.09	0.29277002188456	0.39
CG1236	vVsx.dVsx.dOptix	0	0.13	0.09	0.29277002188456	0.39
CG1236	vOptix.vVsx.dVsx	0	0.13	0.09	0.29277002188456	0.39
CG1236	Notch	-1.79	0.13	0.09	0.29277002188456	0.39
CG1236	whole_OPC	-2.76	0.13	0.09	0.29277002188456	0.39
CG1236	vdOptix.vdVsx	-3.79	0.13	0.09	0.29277002188456	0.39
CG1236	dOptix.dVsx	-5.18	0.13	0.09	0.29277002188456	0.39
CG1236	vdDpp	-7	0.13	0.09	0.29277002188456	0.39
CG1236	vOptix	-9.02	0.13	0.09	0.29277002188456	0.39
CG1236	vdVsx	-10.06	0.13	0.09	0.29277002188456	0.39
CG1236	vdOptix	-10.98	0.13	0.09	0.29277002188456	0.39
Sym	vdDpp	12.97	0.064	0.53	1	0.65
Sym	vDpp	7.76	0.064	0.53	1	0.65
Sym	vdDpp.vdOptix	1.47	0.064	0.53	1	0.65
Sym	dVsx	0.06	0.064	0.53	1	0.65
Sym	dDpp	0	0.064	0.53	1	0.65
Sym	vdOptix.vdVsx	0	0.064	0.53	1	0.65
Sym	vVsx	0	0.064	0.53	1	0.65
Sym	vVsx.dVsx.dOptix	0	0.064	0.53	1	0.65
Sym	vOptix.vVsx.dVsx	0	0.064	0.53	1	0.65
Sym	vDpp.vOptix	-0.26	0.064	0.53	1	0.65
Sym	Notch	-4.08	0.064	0.53	1	0.65
Sym	whole_OPC	-4.13	0.064	0.53	1	0.65
Sym	dOptix	-4.71	0.064	0.53	1	0.65
Sym	dOptix.dVsx	-5.13	0.064	0.53	1	0.65
Sym	vdVsx	-5.71	0.064	0.53	1	0.65
Sym	vOptix.vVsx	-6.64	0.064	0.53	1	0.65
Sym	vdOptix	-6.87	0.064	0.53	1	0.65
Sym	vOptix	-10.6	0.064	0.53	1	0.65
Sym	dDpp.dOptix	-14.46	0.064	0.53	1	0.65
CG2091	dDpp.dOptix	20.24	0.223	-0.57	-0.0975900072948533	0.98
CG2091	dVsx	15.39	0.223	-0.57	-0.0975900072948533	0.98
CG2091	Notch	13.73	0.223	-0.57	-0.0975900072948533	0.98
CG2091	vDpp	12.12	0.223	-0.57	-0.0975900072948533	0.98
CG2091	vOptix	12.06	0.223	-0.57	-0.0975900072948533	0.98
CG2091	dDpp	9.46	0.223	-0.57	-0.0975900072948533	0.98
CG2091	dOptix	5.95	0.223	-0.57	-0.0975900072948533	0.98
CG2091	vdVsx	5.58	0.223	-0.57	-0.0975900072948533	0.98
CG2091	whole_OPC	5.02	0.223	-0.57	-0.0975900072948533	0.98
CG2091	vdOptix	4.14	0.223	-0.57	-0.0975900072948533	0.98
CG2091	dOptix.dVsx	3.56	0.223	-0.57	-0.0975900072948533	0.98
CG2091	vdDpp.vdOptix	2.51	0.223	-0.57	-0.0975900072948533	0.98
CG2091	vOptix.vVsx	1.96	0.223	-0.57	-0.0975900072948533	0.98
CG2091	vdOptix.vdVsx	1.34	0.223	-0.57	-0.0975900072948533	0.98
CG2091	vVsx	0	0.223	-0.57	-0.0975900072948533	0.98
CG2091	vVsx.dVsx.dOptix	0	0.223	-0.57	-0.0975900072948533	0.98
CG2091	vOptix.vVsx.dVsx	0	0.223	-0.57	-0.0975900072948533	0.98
CG2091	vDpp.vOptix	-0.41	0.223	-0.57	-0.0975900072948533	0.98
CG2091	vdDpp	-4.66	0.223	-0.57	-0.0975900072948533	0.98
jagn	dOptix	10.21	0.186	0.03	0.0975900072948533	0.01
jagn	vDpp	8.76	0.186	0.03	0.0975900072948533	0.01
jagn	dDpp	8.69	0.186	0.03	0.0975900072948533	0.01
jagn	dOptix.dVsx	6.51	0.186	0.03	0.0975900072948533	0.01
jagn	vOptix.vVsx	0.77	0.186	0.03	0.0975900072948533	0.01
jagn	vdVsx	0.14	0.186	0.03	0.0975900072948533	0.01
jagn	vVsx	0	0.186	0.03	0.0975900072948533	0.01
jagn	vVsx.dVsx.dOptix	0	0.186	0.03	0.0975900072948533	0.01
jagn	vOptix.vVsx.dVsx	0	0.186	0.03	0.0975900072948533	0.01
jagn	vdDpp	-0.26	0.186	0.03	0.0975900072948533	0.01
jagn	dVsx	-2.56	0.186	0.03	0.0975900072948533	0.01
jagn	vdDpp.vdOptix	-5.63	0.186	0.03	0.0975900072948533	0.01
jagn	vdOptix	-6.22	0.186	0.03	0.0975900072948533	0.01
jagn	whole_OPC	-6.45	0.186	0.03	0.0975900072948533	0.01
jagn	vOptix	-6.7	0.186	0.03	0.0975900072948533	0.01
jagn	Notch	-6.83	0.186	0.03	0.0975900072948533	0.01
jagn	vdOptix.vdVsx	-6.87	0.186	0.03	0.0975900072948533	0.01
jagn	vDpp.vOptix	-11.82	0.186	0.03	0.0975900072948533	0.01
jagn	dDpp.dOptix	-13	0.186	0.03	0.0975900072948533	0.01
kat-60L1	dVsx	14.48	0.085	0.27	0.333333333333333	0.56
kat-60L1	vOptix.vVsx	10.07	0.085	0.27	0.333333333333333	0.56
kat-60L1	vdOptix	8.89	0.085	0.27	0.333333333333333	0.56
kat-60L1	vdDpp.vdOptix	8.52	0.085	0.27	0.333333333333333	0.56
kat-60L1	dOptix.dVsx	4.48	0.085	0.27	0.333333333333333	0.56
kat-60L1	vdDpp	1.45	0.085	0.27	0.333333333333333	0.56
kat-60L1	dDpp	0.56	0.085	0.27	0.333333333333333	0.56
kat-60L1	vVsx	0	0.085	0.27	0.333333333333333	0.56
kat-60L1	vVsx.dVsx.dOptix	0	0.085	0.27	0.333333333333333	0.56
kat-60L1	vOptix.vVsx.dVsx	0	0.085	0.27	0.333333333333333	0.56
kat-60L1	vdOptix.vdVsx	-0.06	0.085	0.27	0.333333333333333	0.56
kat-60L1	whole_OPC	-3.24	0.085	0.27	0.333333333333333	0.56
kat-60L1	vDpp	-6.46	0.085	0.27	0.333333333333333	0.56
kat-60L1	dOptix	-7.18	0.085	0.27	0.333333333333333	0.56
kat-60L1	Notch	-7.26	0.085	0.27	0.333333333333333	0.56
kat-60L1	vOptix	-8.85	0.085	0.27	0.333333333333333	0.56
kat-60L1	dDpp.dOptix	-9.03	0.085	0.27	0.333333333333333	0.56
kat-60L1	vDpp.vOptix	-10.07	0.085	0.27	0.333333333333333	0.56
kat-60L1	vdVsx	-15.41	0.085	0.27	0.333333333333333	0.56
CG1218	dVsx	11.4	0.126	-0.06	0.683130051063973	0.97
CG1218	whole_OPC	6.01	0.126	-0.06	0.683130051063973	0.97
CG1218	vdOptix	3.94	0.126	-0.06	0.683130051063973	0.97
CG1218	Notch	0.47	0.126	-0.06	0.683130051063973	0.97
CG1218	vVsx	0	0.126	-0.06	0.683130051063973	0.97
CG1218	vVsx.dVsx.dOptix	0	0.126	-0.06	0.683130051063973	0.97
CG1218	vOptix.vVsx.dVsx	0	0.126	-0.06	0.683130051063973	0.97
CG1218	vdVsx	-0.23	0.126	-0.06	0.683130051063973	0.97
CG1218	dDpp.dOptix	-0.6	0.126	-0.06	0.683130051063973	0.97
CG1218	vdOptix.vdVsx	-0.91	0.126	-0.06	0.683130051063973	0.97
CG1218	dOptix.dVsx	-2.42	0.126	-0.06	0.683130051063973	0.97
CG1218	vdDpp.vdOptix	-3.8	0.126	-0.06	0.683130051063973	0.97
CG1218	vDpp	-5.15	0.126	-0.06	0.683130051063973	0.97
CG1218	dOptix	-6.07	0.126	-0.06	0.683130051063973	0.97
CG1218	vOptix	-9.22	0.126	-0.06	0.683130051063973	0.97
CG1218	dDpp	-9.64	0.126	-0.06	0.683130051063973	0.97
CG1218	vOptix.vVsx	-10.43	0.126	-0.06	0.683130051063973	0.97
CG1218	vdDpp	-11.39	0.126	-0.06	0.683130051063973	0.97
CG1218	vDpp.vOptix	-14.1	0.126	-0.06	0.683130051063973	0.97
CG10979	dDpp.dOptix	12.99	0.135	0.15	0.447213595499958	0.23
CG10979	vOptix.vVsx	12.2	0.135	0.15	0.447213595499958	0.23
CG10979	vdOptix.vdVsx	4.08	0.135	0.15	0.447213595499958	0.23
CG10979	dOptix	3.99	0.135	0.15	0.447213595499958	0.23
CG10979	vdOptix	3.75	0.135	0.15	0.447213595499958	0.23
CG10979	vDpp	3.54	0.135	0.15	0.447213595499958	0.23
CG10979	vdDpp	3.35	0.135	0.15	0.447213595499958	0.23
CG10979	dOptix.dVsx	1.21	0.135	0.15	0.447213595499958	0.23
CG10979	whole_OPC	0.65	0.135	0.15	0.447213595499958	0.23
CG10979	dDpp	0	0.135	0.15	0.447213595499958	0.23
CG10979	vVsx	0	0.135	0.15	0.447213595499958	0.23
CG10979	vVsx.dVsx.dOptix	0	0.135	0.15	0.447213595499958	0.23
CG10979	vOptix.vVsx.dVsx	0	0.135	0.15	0.447213595499958	0.23
CG10979	Notch	-0.67	0.135	0.15	0.447213595499958	0.23
CG10979	dVsx	-1.67	0.135	0.15	0.447213595499958	0.23
CG10979	vDpp.vOptix	-3.04	0.135	0.15	0.447213595499958	0.23
CG10979	vOptix	-3.86	0.135	0.15	0.447213595499958	0.23
CG10979	vdDpp.vdOptix	-4.21	0.135	0.15	0.447213595499958	0.23
CG10979	vdVsx	-7.67	0.135	0.15	0.447213595499958	0.23
CG11000	Notch	30.04	0.534	0.45	0.786795792469443	0.68
CG11000	vdDpp	17.23	0.534	0.45	0.786795792469443	0.68
CG11000	whole_OPC	10.98	0.534	0.45	0.786795792469443	0.68
CG11000	vdOptix.vdVsx	5.28	0.534	0.45	0.786795792469443	0.68
CG11000	dOptix.dVsx	5.17	0.534	0.45	0.786795792469443	0.68
CG11000	dDpp.dOptix	3.75	0.534	0.45	0.786795792469443	0.68
CG11000	vdOptix	3.3	0.534	0.45	0.786795792469443	0.68
CG11000	vdDpp.vdOptix	3.29	0.534	0.45	0.786795792469443	0.68
CG11000	dOptix	3.12	0.534	0.45	0.786795792469443	0.68
CG11000	vOptix.vVsx	1.45	0.534	0.45	0.786795792469443	0.68
CG11000	vDpp	0	0.534	0.45	0.786795792469443	0.68
CG11000	dDpp	0	0.534	0.45	0.786795792469443	0.68
CG11000	vVsx	0	0.534	0.45	0.786795792469443	0.68
CG11000	vVsx.dVsx.dOptix	0	0.534	0.45	0.786795792469443	0.68
CG11000	vOptix.vVsx.dVsx	0	0.534	0.45	0.786795792469443	0.68
CG11000	dVsx	-0.32	0.534	0.45	0.786795792469443	0.68
CG11000	vOptix	-5.19	0.534	0.45	0.786795792469443	0.68
CG11000	vDpp.vOptix	-7.85	0.534	0.45	0.786795792469443	0.68
CG11000	vdVsx	-12.99	0.534	0.45	0.786795792469443	0.68
disp	dDpp	10.64	0.061	0.7	1	0.5
disp	Notch	9.87	0.061	0.7	1	0.5
disp	vDpp	6.88	0.061	0.7	1	0.5
disp	whole_OPC	6.47	0.061	0.7	1	0.5
disp	dDpp.dOptix	6.1	0.061	0.7	1	0.5
disp	vdDpp.vdOptix	0.89	0.061	0.7	1	0.5
disp	vDpp.vOptix	0.48	0.061	0.7	1	0.5
disp	vOptix.vVsx	0.18	0.061	0.7	1	0.5
disp	vdOptix	0	0.061	0.7	1	0.5
disp	vVsx	0	0.061	0.7	1	0.5
disp	vVsx.dVsx.dOptix	0	0.061	0.7	1	0.5
disp	vOptix.vVsx.dVsx	0	0.061	0.7	1	0.5
disp	dOptix	-1.76	0.061	0.7	1	0.5
disp	dOptix.dVsx	-2.09	0.061	0.7	1	0.5
disp	vdDpp	-4.29	0.061	0.7	1	0.5
disp	vOptix	-5.91	0.061	0.7	1	0.5
disp	vdOptix.vdVsx	-6.09	0.061	0.7	1	0.5
disp	vdVsx	-7.29	0.061	0.7	1	0.5
disp	dVsx	-8.33	0.061	0.7	1	0.5
CG34113	dOptix	23.2	0.685	0.15	0.372104203767625	0.08
CG34113	vOptix.vVsx	8.05	0.685	0.15	0.372104203767625	0.08
CG34113	Notch	4.74	0.685	0.15	0.372104203767625	0.08
CG34113	vDpp	3.89	0.685	0.15	0.372104203767625	0.08
CG34113	dDpp	0	0.685	0.15	0.372104203767625	0.08
CG34113	vVsx	0	0.685	0.15	0.372104203767625	0.08
CG34113	vVsx.dVsx.dOptix	0	0.685	0.15	0.372104203767625	0.08
CG34113	vOptix.vVsx.dVsx	0	0.685	0.15	0.372104203767625	0.08
CG34113	vdOptix.vdVsx	-2.73	0.685	0.15	0.372104203767625	0.08
CG34113	dVsx	-4.24	0.685	0.15	0.372104203767625	0.08
CG34113	dDpp.dOptix	-5.24	0.685	0.15	0.372104203767625	0.08
CG34113	vDpp.vOptix	-9.75	0.685	0.15	0.372104203767625	0.08
CG34113	vOptix	-11.79	0.685	0.15	0.372104203767625	0.08
CG34113	vdOptix	-12.05	0.685	0.15	0.372104203767625	0.08
CG34113	vdDpp	-12.26	0.685	0.15	0.372104203767625	0.08
CG34113	vdVsx	-14.79	0.685	0.15	0.372104203767625	0.08
CG34113	vdDpp.vdOptix	-16.16	0.685	0.15	0.372104203767625	0.08
CG34113	dOptix.dVsx	-16.22	0.685	0.15	0.372104203767625	0.08
CG34113	whole_OPC	-19.17	0.685	0.15	0.372104203767625	0.08
NPFR	vDpp.vOptix	8.27	0.263	-0.07	0.29277002188456	0.08
NPFR	Notch	7.7	0.263	-0.07	0.29277002188456	0.08
NPFR	vdOptix.vdVsx	2.95	0.263	-0.07	0.29277002188456	0.08
NPFR	dOptix	1.32	0.263	-0.07	0.29277002188456	0.08
NPFR	dOptix.dVsx	0.62	0.263	-0.07	0.29277002188456	0.08
NPFR	vDpp	0.31	0.263	-0.07	0.29277002188456	0.08
NPFR	vVsx	0	0.263	-0.07	0.29277002188456	0.08
NPFR	vVsx.dVsx.dOptix	0	0.263	-0.07	0.29277002188456	0.08
NPFR	vOptix.vVsx.dVsx	0	0.263	-0.07	0.29277002188456	0.08
NPFR	vdOptix	-0.09	0.263	-0.07	0.29277002188456	0.08
NPFR	dVsx	-0.23	0.263	-0.07	0.29277002188456	0.08
NPFR	dDpp.dOptix	-0.27	0.263	-0.07	0.29277002188456	0.08
NPFR	vdDpp.vdOptix	-0.44	0.263	-0.07	0.29277002188456	0.08
NPFR	vOptix.vVsx	-0.82	0.263	-0.07	0.29277002188456	0.08
NPFR	vdDpp	-1.69	0.263	-0.07	0.29277002188456	0.08
NPFR	whole_OPC	-2.45	0.263	-0.07	0.29277002188456	0.08
NPFR	dDpp	-2.71	0.263	-0.07	0.29277002188456	0.08
NPFR	vdVsx	-3.85	0.263	-0.07	0.29277002188456	0.08
NPFR	vOptix	-5.97	0.263	-0.07	0.29277002188456	0.08
CG1024	vdDpp	11.5	0.077	-0.02	0.174077655955698	0.34
CG1024	vDpp.vOptix	10.28	0.077	-0.02	0.174077655955698	0.34
CG1024	vdOptix.vdVsx	9.74	0.077	-0.02	0.174077655955698	0.34
CG1024	vdOptix	8.56	0.077	-0.02	0.174077655955698	0.34
CG1024	vdVsx	4.15	0.077	-0.02	0.174077655955698	0.34
CG1024	whole_OPC	2.54	0.077	-0.02	0.174077655955698	0.34
CG1024	vOptix.vVsx	0.12	0.077	-0.02	0.174077655955698	0.34
CG1024	vDpp	0	0.077	-0.02	0.174077655955698	0.34
CG1024	dOptix.dVsx	0	0.077	-0.02	0.174077655955698	0.34
CG1024	vVsx	0	0.077	-0.02	0.174077655955698	0.34
CG1024	vVsx.dVsx.dOptix	0	0.077	-0.02	0.174077655955698	0.34
CG1024	vOptix.vVsx.dVsx	0	0.077	-0.02	0.174077655955698	0.34
CG1024	Notch	-2.54	0.077	-0.02	0.174077655955698	0.34
CG1024	vdDpp.vdOptix	-3.59	0.077	-0.02	0.174077655955698	0.34
CG1024	vOptix	-6.46	0.077	-0.02	0.174077655955698	0.34
CG1024	dDpp.dOptix	-7.54	0.077	-0.02	0.174077655955698	0.34
CG1024	dVsx	-8.06	0.077	-0.02	0.174077655955698	0.34
CG1024	dDpp	-10.58	0.077	-0.02	0.174077655955698	0.34
CG1024	dOptix	-10.79	0.077	-0.02	0.174077655955698	0.34
Dmtn	vdDpp	15.18	0.177	0.13	0.447213595499958	0.92
Dmtn	whole_OPC	12.93	0.177	0.13	0.447213595499958	0.92
Dmtn	dVsx	10.29	0.177	0.13	0.447213595499958	0.92
Dmtn	vDpp.vOptix	5.57	0.177	0.13	0.447213595499958	0.92
Dmtn	dOptix	3.16	0.177	0.13	0.447213595499958	0.92
Dmtn	dOptix.dVsx	1.68	0.177	0.13	0.447213595499958	0.92
Dmtn	vOptix	1.54	0.177	0.13	0.447213595499958	0.92
Dmtn	vdDpp.vdOptix	0	0.177	0.13	0.447213595499958	0.92
Dmtn	vOptix.vVsx	0	0.177	0.13	0.447213595499958	0.92
Dmtn	vVsx	0	0.177	0.13	0.447213595499958	0.92
Dmtn	vVsx.dVsx.dOptix	0	0.177	0.13	0.447213595499958	0.92
Dmtn	vOptix.vVsx.dVsx	0	0.177	0.13	0.447213595499958	0.92
Dmtn	vDpp	-1.31	0.177	0.13	0.447213595499958	0.92
Dmtn	vdOptix.vdVsx	-2.79	0.177	0.13	0.447213595499958	0.92
Dmtn	vdVsx	-4.36	0.177	0.13	0.447213595499958	0.92
Dmtn	vdOptix	-7.03	0.177	0.13	0.447213595499958	0.92
Dmtn	Notch	-7.09	0.177	0.13	0.447213595499958	0.92
Dmtn	dDpp.dOptix	-7.46	0.177	0.13	0.447213595499958	0.92
Dmtn	dDpp	-15.7	0.177	0.13	0.447213595499958	0.92
dpr11	dOptix	8	0.7	-0.05	0.377964473009227	0.19
dpr11	dDpp	6.78	0.7	-0.05	0.377964473009227	0.19
dpr11	whole_OPC	0.86	0.7	-0.05	0.377964473009227	0.19
dpr11	vdOptix	0.62	0.7	-0.05	0.377964473009227	0.19
dpr11	vDpp	0	0.7	-0.05	0.377964473009227	0.19
dpr11	vVsx	0	0.7	-0.05	0.377964473009227	0.19
dpr11	vVsx.dVsx.dOptix	0	0.7	-0.05	0.377964473009227	0.19
dpr11	vOptix.vVsx.dVsx	0	0.7	-0.05	0.377964473009227	0.19
dpr11	vdDpp	-0.62	0.7	-0.05	0.377964473009227	0.19
dpr11	vDpp.vOptix	-2.08	0.7	-0.05	0.377964473009227	0.19
dpr11	vdVsx	-3.17	0.7	-0.05	0.377964473009227	0.19
dpr11	Notch	-4.28	0.7	-0.05	0.377964473009227	0.19
dpr11	dOptix.dVsx	-4.7	0.7	-0.05	0.377964473009227	0.19
dpr11	dVsx	-7.84	0.7	-0.05	0.377964473009227	0.19
dpr11	vOptix.vVsx	-7.84	0.7	-0.05	0.377964473009227	0.19
dpr11	dDpp.dOptix	-8.82	0.7	-0.05	0.377964473009227	0.19
dpr11	vOptix	-11.59	0.7	-0.05	0.377964473009227	0.19
dpr11	vdOptix.vdVsx	-14.83	0.7	-0.05	0.377964473009227	0.19
dpr11	vdDpp.vdOptix	-15.1	0.7	-0.05	0.377964473009227	0.19
CG1105	vdDpp	9.55	0.154	-0.28	0.258198889747161	0.48
CG1105	Notch	1.7	0.154	-0.28	0.258198889747161	0.48
CG1105	dOptix	0.29	0.154	-0.28	0.258198889747161	0.48
CG1105	vDpp	0	0.154	-0.28	0.258198889747161	0.48
CG1105	vVsx	0	0.154	-0.28	0.258198889747161	0.48
CG1105	vVsx.dVsx.dOptix	0	0.154	-0.28	0.258198889747161	0.48
CG1105	vOptix.vVsx.dVsx	0	0.154	-0.28	0.258198889747161	0.48
CG1105	vdDpp.vdOptix	-0.91	0.154	-0.28	0.258198889747161	0.48
CG1105	vDpp.vOptix	-0.97	0.154	-0.28	0.258198889747161	0.48
CG1105	vdOptix.vdVsx	-1.63	0.154	-0.28	0.258198889747161	0.48
CG1105	whole_OPC	-2.43	0.154	-0.28	0.258198889747161	0.48
CG1105	vOptix.vVsx	-3.81	0.154	-0.28	0.258198889747161	0.48
CG1105	vdOptix	-4.24	0.154	-0.28	0.258198889747161	0.48
CG1105	vOptix	-4.59	0.154	-0.28	0.258198889747161	0.48
CG1105	dVsx	-6.82	0.154	-0.28	0.258198889747161	0.48
CG1105	dOptix.dVsx	-7.04	0.154	-0.28	0.258198889747161	0.48
CG1105	vdVsx	-8.27	0.154	-0.28	0.258198889747161	0.48
CG1105	dDpp	-8.28	0.154	-0.28	0.258198889747161	0.48
CG1105	dDpp.dOptix	-14.53	0.154	-0.28	0.258198889747161	0.48
CG1104	vdDpp	11.42	0.081	0.07	0.227710017021324	0.59
CG1104	whole_OPC	7.57	0.081	0.07	0.227710017021324	0.59
CG1104	vOptix.vVsx	1.21	0.081	0.07	0.227710017021324	0.59
CG1104	vdDpp.vdOptix	0.89	0.081	0.07	0.227710017021324	0.59
CG1104	vDpp	0	0.081	0.07	0.227710017021324	0.59
CG1104	dDpp	0	0.081	0.07	0.227710017021324	0.59
CG1104	vdOptix.vdVsx	0	0.081	0.07	0.227710017021324	0.59
CG1104	vVsx	0	0.081	0.07	0.227710017021324	0.59
CG1104	vVsx.dVsx.dOptix	0	0.081	0.07	0.227710017021324	0.59
CG1104	vOptix.vVsx.dVsx	0	0.081	0.07	0.227710017021324	0.59
CG1104	vOptix	-1.24	0.081	0.07	0.227710017021324	0.59
CG1104	Notch	-3.67	0.081	0.07	0.227710017021324	0.59
CG1104	vdOptix	-5.27	0.081	0.07	0.227710017021324	0.59
CG1104	dDpp.dOptix	-5.28	0.081	0.07	0.227710017021324	0.59
CG1104	dOptix.dVsx	-9.69	0.081	0.07	0.227710017021324	0.59
CG1104	vDpp.vOptix	-10.3	0.081	0.07	0.227710017021324	0.59
CG1104	dOptix	-10.87	0.081	0.07	0.227710017021324	0.59
CG1104	vdVsx	-12.46	0.081	0.07	0.227710017021324	0.59
CG1104	dVsx	-13.8	0.081	0.07	0.227710017021324	0.59
CG1943	Notch	19.29	0.349	-0.01	0.428571428571429	0.59
CG1943	vdOptix	19.26	0.349	-0.01	0.428571428571429	0.59
CG1943	vdDpp	14.09	0.349	-0.01	0.428571428571429	0.59
CG1943	dOptix	9.79	0.349	-0.01	0.428571428571429	0.59
CG1943	vdDpp.vdOptix	8.61	0.349	-0.01	0.428571428571429	0.59
CG1943	dOptix.dVsx	5.9	0.349	-0.01	0.428571428571429	0.59
CG1943	dVsx	1.78	0.349	-0.01	0.428571428571429	0.59
CG1943	vdOptix.vdVsx	0.24	0.349	-0.01	0.428571428571429	0.59
CG1943	vVsx	0	0.349	-0.01	0.428571428571429	0.59
CG1943	vVsx.dVsx.dOptix	0	0.349	-0.01	0.428571428571429	0.59
CG1943	vOptix.vVsx.dVsx	0	0.349	-0.01	0.428571428571429	0.59
CG1943	vOptix.vVsx	-0.55	0.349	-0.01	0.428571428571429	0.59
CG1943	vOptix	-0.73	0.349	-0.01	0.428571428571429	0.59
CG1943	vDpp	-3.14	0.349	-0.01	0.428571428571429	0.59
CG1943	vDpp.vOptix	-4.35	0.349	-0.01	0.428571428571429	0.59
CG1943	whole_OPC	-5.29	0.349	-0.01	0.428571428571429	0.59
CG1943	vdVsx	-7.7	0.349	-0.01	0.428571428571429	0.59
CG1943	dDpp.dOptix	-12.66	0.349	-0.01	0.428571428571429	0.59
CG1943	dDpp	-13.59	0.349	-0.01	0.428571428571429	0.59
CG1091	dOptix.dVsx	6.35	0.12	0.16	1	1
CG1091	vdVsx	5.08	0.12	0.16	1	1
CG1091	vDpp	4.22	0.12	0.16	1	1
CG1091	dDpp	0	0.12	0.16	1	1
CG1091	vdDpp.vdOptix	0	0.12	0.16	1	1
CG1091	vVsx	0	0.12	0.16	1	1
CG1091	vVsx.dVsx.dOptix	0	0.12	0.16	1	1
CG1091	vOptix.vVsx.dVsx	0	0.12	0.16	1	1
CG1091	vOptix	-1.77	0.12	0.16	1	1
CG1091	Notch	-1.93	0.12	0.16	1	1
CG1091	dOptix	-1.98	0.12	0.16	1	1
CG1091	vdOptix.vdVsx	-2.51	0.12	0.16	1	1
CG1091	vOptix.vVsx	-3.27	0.12	0.16	1	1
CG1091	whole_OPC	-4.06	0.12	0.16	1	1
CG1091	dDpp.dOptix	-5.13	0.12	0.16	1	1
CG1091	vdOptix	-5.3	0.12	0.16	1	1
CG1091	vdDpp	-6.18	0.12	0.16	1	1
CG1091	vDpp.vOptix	-12.11	0.12	0.16	1	1
CG1091	dVsx	-14.62	0.12	0.16	1	1
CR45907	vdDpp	18.53	0.113	0.05	0.302613766334401	0.43
CR45907	vOptix.vVsx	5.76	0.113	0.05	0.302613766334401	0.43
CR45907	dDpp.dOptix	5.48	0.113	0.05	0.302613766334401	0.43
CR45907	dDpp	5.03	0.113	0.05	0.302613766334401	0.43
CR45907	vOptix	3.27	0.113	0.05	0.302613766334401	0.43
CR45907	vdOptix.vdVsx	3.25	0.113	0.05	0.302613766334401	0.43
CR45907	vDpp	1.23	0.113	0.05	0.302613766334401	0.43
CR45907	vVsx	0	0.113	0.05	0.302613766334401	0.43
CR45907	vVsx.dVsx.dOptix	0	0.113	0.05	0.302613766334401	0.43
CR45907	vOptix.vVsx.dVsx	0	0.113	0.05	0.302613766334401	0.43
CR45907	Notch	-0.07	0.113	0.05	0.302613766334401	0.43
CR45907	vdDpp.vdOptix	-2.06	0.113	0.05	0.302613766334401	0.43
CR45907	vdOptix	-3.35	0.113	0.05	0.302613766334401	0.43
CR45907	vDpp.vOptix	-5.77	0.113	0.05	0.302613766334401	0.43
CR45907	dOptix	-7.49	0.113	0.05	0.302613766334401	0.43
CR45907	whole_OPC	-7.5	0.113	0.05	0.302613766334401	0.43
CR45907	vdVsx	-9.81	0.113	0.05	0.302613766334401	0.43
CR45907	dVsx	-13.48	0.113	0.05	0.302613766334401	0.43
CR45907	dOptix.dVsx	-15.06	0.113	0.05	0.302613766334401	0.43
alphaTub84B	vdOptix	18.96	0.356	0.07	0.302613766334401	0.6
alphaTub84B	Notch	15.36	0.356	0.07	0.302613766334401	0.6
alphaTub84B	dDpp	13.11	0.356	0.07	0.302613766334401	0.6
alphaTub84B	dVsx	12.48	0.356	0.07	0.302613766334401	0.6
alphaTub84B	dDpp.dOptix	12.46	0.356	0.07	0.302613766334401	0.6
alphaTub84B	vdDpp	3.29	0.356	0.07	0.302613766334401	0.6
alphaTub84B	vDpp.vOptix	3.22	0.356	0.07	0.302613766334401	0.6
alphaTub84B	vdOptix.vdVsx	2.55	0.356	0.07	0.302613766334401	0.6
alphaTub84B	dOptix.dVsx	0.88	0.356	0.07	0.302613766334401	0.6
alphaTub84B	vOptix.vVsx	0.58	0.356	0.07	0.302613766334401	0.6
alphaTub84B	vVsx	0	0.356	0.07	0.302613766334401	0.6
alphaTub84B	vVsx.dVsx.dOptix	0	0.356	0.07	0.302613766334401	0.6
alphaTub84B	vOptix.vVsx.dVsx	0	0.356	0.07	0.302613766334401	0.6
alphaTub84B	vDpp	-1.33	0.356	0.07	0.302613766334401	0.6
alphaTub84B	vdVsx	-1.76	0.356	0.07	0.302613766334401	0.6
alphaTub84B	vOptix	-3.31	0.356	0.07	0.302613766334401	0.6
alphaTub84B	whole_OPC	-8.22	0.356	0.07	0.302613766334401	0.6
alphaTub84B	vdDpp.vdOptix	-10.51	0.356	0.07	0.302613766334401	0.6
alphaTub84B	dOptix	-10.85	0.356	0.07	0.302613766334401	0.6
CR43685	vDpp.vOptix	25.67	0.137	0.01	0.382970843102535	0.5
CR43685	vdDpp.vdOptix	7.61	0.137	0.01	0.382970843102535	0.5
CR43685	vOptix.vVsx	6.99	0.137	0.01	0.382970843102535	0.5
CR43685	vdDpp	5.88	0.137	0.01	0.382970843102535	0.5
CR43685	Notch	5.67	0.137	0.01	0.382970843102535	0.5
CR43685	vdOptix	3.86	0.137	0.01	0.382970843102535	0.5
CR43685	dOptix	2.04	0.137	0.01	0.382970843102535	0.5
CR43685	vDpp	0	0.137	0.01	0.382970843102535	0.5
CR43685	dDpp	0	0.137	0.01	0.382970843102535	0.5
CR43685	vVsx	0	0.137	0.01	0.382970843102535	0.5
CR43685	vVsx.dVsx.dOptix	0	0.137	0.01	0.382970843102535	0.5
CR43685	vOptix.vVsx.dVsx	0	0.137	0.01	0.382970843102535	0.5
CR43685	vOptix	-4.53	0.137	0.01	0.382970843102535	0.5
CR43685	dDpp.dOptix	-4.55	0.137	0.01	0.382970843102535	0.5
CR43685	whole_OPC	-5.39	0.137	0.01	0.382970843102535	0.5
CR43685	dVsx	-10.83	0.137	0.01	0.382970843102535	0.5
CR43685	dOptix.dVsx	-10.96	0.137	0.01	0.382970843102535	0.5
CR43685	vdVsx	-11.19	0.137	0.01	0.382970843102535	0.5
CR43685	vdOptix.vdVsx	-16.64	0.137	0.01	0.382970843102535	0.5
MAGE	vdVsx	7.73	0.145	-0.25	-0.0666666666666667	0.64
MAGE	vdDpp.vdOptix	5.76	0.145	-0.25	-0.0666666666666667	0.64
MAGE	vdDpp	4.4	0.145	-0.25	-0.0666666666666667	0.64
MAGE	vOptix.vVsx	2.42	0.145	-0.25	-0.0666666666666667	0.64
MAGE	vdOptix.vdVsx	1.66	0.145	-0.25	-0.0666666666666667	0.64
MAGE	Notch	1.4	0.145	-0.25	-0.0666666666666667	0.64
MAGE	vdOptix	0.44	0.145	-0.25	-0.0666666666666667	0.64
MAGE	dDpp	0	0.145	-0.25	-0.0666666666666667	0.64
MAGE	vVsx	0	0.145	-0.25	-0.0666666666666667	0.64
MAGE	vVsx.dVsx.dOptix	0	0.145	-0.25	-0.0666666666666667	0.64
MAGE	vOptix.vVsx.dVsx	0	0.145	-0.25	-0.0666666666666667	0.64
MAGE	whole_OPC	-0.31	0.145	-0.25	-0.0666666666666667	0.64
MAGE	dVsx	-2.61	0.145	-0.25	-0.0666666666666667	0.64
MAGE	vOptix	-2.65	0.145	-0.25	-0.0666666666666667	0.64
MAGE	dOptix.dVsx	-3.09	0.145	-0.25	-0.0666666666666667	0.64
MAGE	dOptix	-6.61	0.145	-0.25	-0.0666666666666667	0.64
MAGE	vDpp	-11.5	0.145	-0.25	-0.0666666666666667	0.64
MAGE	vDpp.vOptix	-11.67	0.145	-0.25	-0.0666666666666667	0.64
MAGE	dDpp.dOptix	-18.84	0.145	-0.25	-0.0666666666666667	0.64
CG1234	dDpp.dOptix	1.53	0.216	-0.38	0.124034734589208	0.1
CG1234	vVsx	0	0.216	-0.38	0.124034734589208	0.1
CG1234	vVsx.dVsx.dOptix	0	0.216	-0.38	0.124034734589208	0.1
CG1234	vOptix.vVsx.dVsx	0	0.216	-0.38	0.124034734589208	0.1
CG1234	vdOptix.vdVsx	-0.2	0.216	-0.38	0.124034734589208	0.1
CG1234	vdOptix	-1.44	0.216	-0.38	0.124034734589208	0.1
CG1234	vDpp	-2.41	0.216	-0.38	0.124034734589208	0.1
CG1234	vdDpp.vdOptix	-3.2	0.216	-0.38	0.124034734589208	0.1
CG1234	dOptix.dVsx	-3.83	0.216	-0.38	0.124034734589208	0.1
CG1234	whole_OPC	-4.97	0.216	-0.38	0.124034734589208	0.1
CG1234	dOptix	-6.51	0.216	-0.38	0.124034734589208	0.1
CG1234	vOptix.vVsx	-7.29	0.216	-0.38	0.124034734589208	0.1
CG1234	dVsx	-7.94	0.216	-0.38	0.124034734589208	0.1
CG1234	vdVsx	-8.33	0.216	-0.38	0.124034734589208	0.1
CG1234	vdDpp	-9.36	0.216	-0.38	0.124034734589208	0.1
CG1234	Notch	-9.59	0.216	-0.38	0.124034734589208	0.1
CG1234	vOptix	-10.56	0.216	-0.38	0.124034734589208	0.1
CG1234	dDpp	-11.19	0.216	-0.38	0.124034734589208	0.1
CG1234	vDpp.vOptix	-18.38	0.216	-0.38	0.124034734589208	0.1
CG10053	vdDpp	15.41	0.143	0.3	0.53748384988657	0.49
CG10053	vdVsx	14.79	0.143	0.3	0.53748384988657	0.49
CG10053	Notch	6.71	0.143	0.3	0.53748384988657	0.49
CG10053	vDpp.vOptix	6.66	0.143	0.3	0.53748384988657	0.49
CG10053	dOptix.dVsx	2.8	0.143	0.3	0.53748384988657	0.49
CG10053	vdDpp.vdOptix	1.07	0.143	0.3	0.53748384988657	0.49
CG10053	vDpp	0	0.143	0.3	0.53748384988657	0.49
CG10053	vVsx	0	0.143	0.3	0.53748384988657	0.49
CG10053	vVsx.dVsx.dOptix	0	0.143	0.3	0.53748384988657	0.49
CG10053	vOptix.vVsx.dVsx	0	0.143	0.3	0.53748384988657	0.49
CG10053	dOptix	-0.73	0.143	0.3	0.53748384988657	0.49
CG10053	vOptix	-1.39	0.143	0.3	0.53748384988657	0.49
CG10053	dVsx	-2.59	0.143	0.3	0.53748384988657	0.49
CG10053	whole_OPC	-3.79	0.143	0.3	0.53748384988657	0.49
CG10053	vdOptix	-4.36	0.143	0.3	0.53748384988657	0.49
CG10053	vOptix.vVsx	-4.69	0.143	0.3	0.53748384988657	0.49
CG10053	dDpp	-5.07	0.143	0.3	0.53748384988657	0.49
CG10053	vdOptix.vdVsx	-5.16	0.143	0.3	0.53748384988657	0.49
CG10053	dDpp.dOptix	-8.13	0.143	0.3	0.53748384988657	0.49
alpha-Est9	vdOptix	10.35	0.111	-0.3	-0.0666666666666667	0.46
alpha-Est9	Notch	5.15	0.111	-0.3	-0.0666666666666667	0.46
alpha-Est9	vDpp	0	0.111	-0.3	-0.0666666666666667	0.46
alpha-Est9	dDpp	0	0.111	-0.3	-0.0666666666666667	0.46
alpha-Est9	vdDpp.vdOptix	0	0.111	-0.3	-0.0666666666666667	0.46
alpha-Est9	vVsx	0	0.111	-0.3	-0.0666666666666667	0.46
alpha-Est9	vVsx.dVsx.dOptix	0	0.111	-0.3	-0.0666666666666667	0.46
alpha-Est9	vOptix.vVsx.dVsx	0	0.111	-0.3	-0.0666666666666667	0.46
alpha-Est9	whole_OPC	-0.1	0.111	-0.3	-0.0666666666666667	0.46
alpha-Est9	vdOptix.vdVsx	-4.71	0.111	-0.3	-0.0666666666666667	0.46
alpha-Est9	vOptix.vVsx	-5.69	0.111	-0.3	-0.0666666666666667	0.46
alpha-Est9	dOptix	-7.29	0.111	-0.3	-0.0666666666666667	0.46
alpha-Est9	vdVsx	-8.95	0.111	-0.3	-0.0666666666666667	0.46
alpha-Est9	vOptix	-9.17	0.111	-0.3	-0.0666666666666667	0.46
alpha-Est9	dDpp.dOptix	-10.08	0.111	-0.3	-0.0666666666666667	0.46
alpha-Est9	vdDpp	-11.38	0.111	-0.3	-0.0666666666666667	0.46
alpha-Est9	dOptix.dVsx	-13.73	0.111	-0.3	-0.0666666666666667	0.46
alpha-Est9	vDpp.vOptix	-14.04	0.111	-0.3	-0.0666666666666667	0.46
alpha-Est9	dVsx	-14.68	0.111	-0.3	-0.0666666666666667	0.46
CG3014	vdOptix	0.95	0.172	-0.17	0.0975900072948533	0.01
CG3014	vDpp	0	0.172	-0.17	0.0975900072948533	0.01
CG3014	vVsx	0	0.172	-0.17	0.0975900072948533	0.01
CG3014	vVsx.dVsx.dOptix	0	0.172	-0.17	0.0975900072948533	0.01
CG3014	vOptix.vVsx.dVsx	0	0.172	-0.17	0.0975900072948533	0.01
CG3014	dDpp.dOptix	-0.5	0.172	-0.17	0.0975900072948533	0.01
CG3014	dVsx	-1.04	0.172	-0.17	0.0975900072948533	0.01
CG3014	Notch	-1.07	0.172	-0.17	0.0975900072948533	0.01
CG3014	vdOptix.vdVsx	-1.33	0.172	-0.17	0.0975900072948533	0.01
CG3014	vdDpp.vdOptix	-2.09	0.172	-0.17	0.0975900072948533	0.01
CG3014	dOptix	-2.28	0.172	-0.17	0.0975900072948533	0.01
CG3014	vOptix.vVsx	-2.32	0.172	-0.17	0.0975900072948533	0.01
CG3014	vdDpp	-2.77	0.172	-0.17	0.0975900072948533	0.01
CG3014	dOptix.dVsx	-2.89	0.172	-0.17	0.0975900072948533	0.01
CG3014	vDpp.vOptix	-3.02	0.172	-0.17	0.0975900072948533	0.01
CG3014	whole_OPC	-4.67	0.172	-0.17	0.0975900072948533	0.01
CG3014	vdVsx	-5.18	0.172	-0.17	0.0975900072948533	0.01
CG3014	dDpp	-6.29	0.172	-0.17	0.0975900072948533	0.01
CG3014	vOptix	-7.96	0.172	-0.17	0.0975900072948533	0.01
sgll	dDpp	17.2	0.168	-0.44	0.124034734589208	0.17
sgll	dVsx	13.37	0.168	-0.44	0.124034734589208	0.17
sgll	vdOptix.vdVsx	9.55	0.168	-0.44	0.124034734589208	0.17
sgll	vDpp.vOptix	8.45	0.168	-0.44	0.124034734589208	0.17
sgll	vOptix.vVsx	7.99	0.168	-0.44	0.124034734589208	0.17
sgll	vOptix	5.73	0.168	-0.44	0.124034734589208	0.17
sgll	vdOptix	3.78	0.168	-0.44	0.124034734589208	0.17
sgll	dOptix.dVsx	0.27	0.168	-0.44	0.124034734589208	0.17
sgll	vDpp	0	0.168	-0.44	0.124034734589208	0.17
sgll	vVsx	0	0.168	-0.44	0.124034734589208	0.17
sgll	vVsx.dVsx.dOptix	0	0.168	-0.44	0.124034734589208	0.17
sgll	vOptix.vVsx.dVsx	0	0.168	-0.44	0.124034734589208	0.17
sgll	whole_OPC	-0.53	0.168	-0.44	0.124034734589208	0.17
sgll	Notch	-2.22	0.168	-0.44	0.124034734589208	0.17
sgll	vdDpp	-5.39	0.168	-0.44	0.124034734589208	0.17
sgll	dOptix	-5.52	0.168	-0.44	0.124034734589208	0.17
sgll	vdDpp.vdOptix	-5.81	0.168	-0.44	0.124034734589208	0.17
sgll	dDpp.dOptix	-7.02	0.168	-0.44	0.124034734589208	0.17
sgll	vdVsx	-12.86	0.168	-0.44	0.124034734589208	0.17
CG31473	vdOptix	11.62	0.036	-0.29	0.124034734589208	0.15
CG31473	dOptix.dVsx	4.02	0.036	-0.29	0.124034734589208	0.15
CG31473	whole_OPC	2.62	0.036	-0.29	0.124034734589208	0.15
CG31473	dDpp.dOptix	1.34	0.036	-0.29	0.124034734589208	0.15
CG31473	dDpp	0	0.036	-0.29	0.124034734589208	0.15
CG31473	vVsx	0	0.036	-0.29	0.124034734589208	0.15
CG31473	vVsx.dVsx.dOptix	0	0.036	-0.29	0.124034734589208	0.15
CG31473	vOptix.vVsx.dVsx	0	0.036	-0.29	0.124034734589208	0.15
CG31473	vdVsx	-0.24	0.036	-0.29	0.124034734589208	0.15
CG31473	Notch	-3.35	0.036	-0.29	0.124034734589208	0.15
CG31473	vdOptix.vdVsx	-3.37	0.036	-0.29	0.124034734589208	0.15
CG31473	vdDpp.vdOptix	-6.18	0.036	-0.29	0.124034734589208	0.15
CG31473	vOptix	-7.58	0.036	-0.29	0.124034734589208	0.15
CG31473	dOptix	-7.66	0.036	-0.29	0.124034734589208	0.15
CG31473	vOptix.vVsx	-8.09	0.036	-0.29	0.124034734589208	0.15
CG31473	dVsx	-9.04	0.036	-0.29	0.124034734589208	0.15
CG31473	vdDpp	-9.09	0.036	-0.29	0.124034734589208	0.15
CG31473	vDpp.vOptix	-10.99	0.036	-0.29	0.124034734589208	0.15
CG31473	vDpp	-12.38	0.036	-0.29	0.124034734589208	0.15
CG34384	vdDpp	27.07	0.313	-0.19	0.149071198499986	0.12
CG34384	vOptix	15.56	0.313	-0.19	0.149071198499986	0.12
CG34384	vdDpp.vdOptix	9.55	0.313	-0.19	0.149071198499986	0.12
CG34384	dVsx	8.26	0.313	-0.19	0.149071198499986	0.12
CG34384	vDpp.vOptix	6.62	0.313	-0.19	0.149071198499986	0.12
CG34384	dOptix.dVsx	5.94	0.313	-0.19	0.149071198499986	0.12
CG34384	whole_OPC	5.83	0.313	-0.19	0.149071198499986	0.12
CG34384	Notch	5.1	0.313	-0.19	0.149071198499986	0.12
CG34384	vdOptix.vdVsx	4.46	0.313	-0.19	0.149071198499986	0.12
CG34384	vVsx	0	0.313	-0.19	0.149071198499986	0.12
CG34384	vVsx.dVsx.dOptix	0	0.313	-0.19	0.149071198499986	0.12
CG34384	vOptix.vVsx.dVsx	0	0.313	-0.19	0.149071198499986	0.12
CG34384	vdVsx	-0.65	0.313	-0.19	0.149071198499986	0.12
CG34384	vdOptix	-5.71	0.313	-0.19	0.149071198499986	0.12
CG34384	dDpp	-7.55	0.313	-0.19	0.149071198499986	0.12
CG34384	dOptix	-8.27	0.313	-0.19	0.149071198499986	0.12
CG34384	vDpp	-8.49	0.313	-0.19	0.149071198499986	0.12
CG34384	dDpp.dOptix	-9.98	0.313	-0.19	0.149071198499986	0.12
CG34384	vOptix.vVsx	-13.44	0.313	-0.19	0.149071198499986	0.12
CG17816	Notch	23.2	0.38	0.53	0.258198889747161	0.3
CG17816	vdOptix	15.07	0.38	0.53	0.258198889747161	0.3
CG17816	dDpp.dOptix	12.17	0.38	0.53	0.258198889747161	0.3
CG17816	dVsx	5.42	0.38	0.53	0.258198889747161	0.3
CG17816	vDpp.vOptix	4.13	0.38	0.53	0.258198889747161	0.3
CG17816	vDpp	0	0.38	0.53	0.258198889747161	0.3
CG17816	vdOptix.vdVsx	0	0.38	0.53	0.258198889747161	0.3
CG17816	vVsx	0	0.38	0.53	0.258198889747161	0.3
CG17816	vVsx.dVsx.dOptix	0	0.38	0.53	0.258198889747161	0.3
CG17816	vOptix.vVsx.dVsx	0	0.38	0.53	0.258198889747161	0.3
CG17816	whole_OPC	-0.22	0.38	0.53	0.258198889747161	0.3
CG17816	vdDpp	-1.82	0.38	0.53	0.258198889747161	0.3
CG17816	dOptix.dVsx	-3.43	0.38	0.53	0.258198889747161	0.3
CG17816	dOptix	-5.72	0.38	0.53	0.258198889747161	0.3
CG17816	vdVsx	-5.75	0.38	0.53	0.258198889747161	0.3
CG17816	vOptix	-7.65	0.38	0.53	0.258198889747161	0.3
CG17816	dDpp	-12.51	0.38	0.53	0.258198889747161	0.3
CG17816	vOptix.vVsx	-15.19	0.38	0.53	0.258198889747161	0.3
CG17816	vdDpp.vdOptix	-17.08	0.38	0.53	0.258198889747161	0.3
CG2943	dOptix.dVsx	11.14	0.286	-0.18	0.124034734589208	0.13
CG2943	dOptix	2.84	0.286	-0.18	0.124034734589208	0.13
CG2943	vOptix.vVsx	1.1	0.286	-0.18	0.124034734589208	0.13
CG2943	whole_OPC	0.76	0.286	-0.18	0.124034734589208	0.13
CG2943	dDpp	0	0.286	-0.18	0.124034734589208	0.13
CG2943	vVsx	0	0.286	-0.18	0.124034734589208	0.13
CG2943	vVsx.dVsx.dOptix	0	0.286	-0.18	0.124034734589208	0.13
CG2943	vOptix.vVsx.dVsx	0	0.286	-0.18	0.124034734589208	0.13
CG2943	vdOptix.vdVsx	-0.91	0.286	-0.18	0.124034734589208	0.13
CG2943	vDpp	-1.3	0.286	-0.18	0.124034734589208	0.13
CG2943	vDpp.vOptix	-2.07	0.286	-0.18	0.124034734589208	0.13
CG2943	vOptix	-2.48	0.286	-0.18	0.124034734589208	0.13
CG2943	Notch	-3.23	0.286	-0.18	0.124034734589208	0.13
CG2943	vdDpp	-5.08	0.286	-0.18	0.124034734589208	0.13
CG2943	vdDpp.vdOptix	-5.14	0.286	-0.18	0.124034734589208	0.13
CG2943	vdVsx	-6.52	0.286	-0.18	0.124034734589208	0.13
CG2943	vdOptix	-8.57	0.286	-0.18	0.124034734589208	0.13
CG2943	dVsx	-9.67	0.286	-0.18	0.124034734589208	0.13
CG2943	dDpp.dOptix	-13.13	0.286	-0.18	0.124034734589208	0.13
Taf7	vDpp.vOptix	8.73	0.095	-0.22	0.0666666666666667	0.01
Taf7	dOptix	8.03	0.095	-0.22	0.0666666666666667	0.01
Taf7	vOptix.vVsx	4.36	0.095	-0.22	0.0666666666666667	0.01
Taf7	dDpp	3.69	0.095	-0.22	0.0666666666666667	0.01
Taf7	dVsx	3.49	0.095	-0.22	0.0666666666666667	0.01
Taf7	vDpp	0	0.095	-0.22	0.0666666666666667	0.01
Taf7	vVsx	0	0.095	-0.22	0.0666666666666667	0.01
Taf7	vVsx.dVsx.dOptix	0	0.095	-0.22	0.0666666666666667	0.01
Taf7	vOptix.vVsx.dVsx	0	0.095	-0.22	0.0666666666666667	0.01
Taf7	vdDpp	-3.37	0.095	-0.22	0.0666666666666667	0.01
Taf7	Notch	-4.92	0.095	-0.22	0.0666666666666667	0.01
Taf7	vdOptix.vdVsx	-5.22	0.095	-0.22	0.0666666666666667	0.01
Taf7	dOptix.dVsx	-7.05	0.095	-0.22	0.0666666666666667	0.01
Taf7	whole_OPC	-7.97	0.095	-0.22	0.0666666666666667	0.01
Taf7	vdDpp.vdOptix	-10.03	0.095	-0.22	0.0666666666666667	0.01
Taf7	vdVsx	-11.22	0.095	-0.22	0.0666666666666667	0.01
Taf7	dDpp.dOptix	-12.31	0.095	-0.22	0.0666666666666667	0.01
Taf7	vdOptix	-13.54	0.095	-0.22	0.0666666666666667	0.01
Taf7	vOptix	-14.63	0.095	-0.22	0.0666666666666667	0.01
CG2846	vdDpp	15.75	0.091	0.03	0.124034734589208	0.17
CG2846	vdOptix	6.34	0.091	0.03	0.124034734589208	0.17
CG2846	whole_OPC	4.77	0.091	0.03	0.124034734589208	0.17
CG2846	vdDpp.vdOptix	3.67	0.091	0.03	0.124034734589208	0.17
CG2846	vOptix.vVsx	2.01	0.091	0.03	0.124034734589208	0.17
CG2846	vdOptix.vdVsx	0	0.091	0.03	0.124034734589208	0.17
CG2846	vVsx	0	0.091	0.03	0.124034734589208	0.17
CG2846	vVsx.dVsx.dOptix	0	0.091	0.03	0.124034734589208	0.17
CG2846	vOptix.vVsx.dVsx	0	0.091	0.03	0.124034734589208	0.17
CG2846	vDpp	-0.09	0.091	0.03	0.124034734589208	0.17
CG2846	vdVsx	-2.65	0.091	0.03	0.124034734589208	0.17
CG2846	vOptix	-4.8	0.091	0.03	0.124034734589208	0.17
CG2846	dDpp.dOptix	-5.36	0.091	0.03	0.124034734589208	0.17
CG2846	dDpp	-7.62	0.091	0.03	0.124034734589208	0.17
CG2846	dOptix.dVsx	-7.92	0.091	0.03	0.124034734589208	0.17
CG2846	Notch	-10.94	0.091	0.03	0.124034734589208	0.17
CG2846	dOptix	-14.02	0.091	0.03	0.124034734589208	0.17
CG2846	dVsx	-16	0.091	0.03	0.124034734589208	0.17
CG2846	vDpp.vOptix	-16.2	0.091	0.03	0.124034734589208	0.17
CG14463	Notch	14.26	0.141	-0.16	0.2	0.39
CG14463	dOptix	13.29	0.141	-0.16	0.2	0.39
CG14463	dOptix.dVsx	9.67	0.141	-0.16	0.2	0.39
CG14463	vdDpp.vdOptix	8.73	0.141	-0.16	0.2	0.39
CG14463	vdVsx	6.66	0.141	-0.16	0.2	0.39
CG14463	dVsx	0.93	0.141	-0.16	0.2	0.39
CG14463	vDpp	0	0.141	-0.16	0.2	0.39
CG14463	vdOptix	0	0.141	-0.16	0.2	0.39
CG14463	vVsx	0	0.141	-0.16	0.2	0.39
CG14463	vVsx.dVsx.dOptix	0	0.141	-0.16	0.2	0.39
CG14463	vOptix.vVsx.dVsx	0	0.141	-0.16	0.2	0.39
CG14463	whole_OPC	-3.93	0.141	-0.16	0.2	0.39
CG14463	vdOptix.vdVsx	-4.55	0.141	-0.16	0.2	0.39
CG14463	vdDpp	-4.77	0.141	-0.16	0.2	0.39
CG14463	vDpp.vOptix	-7.92	0.141	-0.16	0.2	0.39
CG14463	dDpp.dOptix	-8.55	0.141	-0.16	0.2	0.39
CG14463	dDpp	-9.4	0.141	-0.16	0.2	0.39
CG14463	vOptix	-11.89	0.141	-0.16	0.2	0.39
CG14463	vOptix.vVsx	-14.57	0.141	-0.16	0.2	0.39
CG2698	vdVsx	19.79	0.15	0.1	0.174077655955698	0.39
CG2698	vdDpp.vdOptix	17.42	0.15	0.1	0.174077655955698	0.39
CG2698	dOptix	10.98	0.15	0.1	0.174077655955698	0.39
CG2698	vDpp.vOptix	10.77	0.15	0.1	0.174077655955698	0.39
CG2698	dOptix.dVsx	9.4	0.15	0.1	0.174077655955698	0.39
CG2698	vdOptix	7.55	0.15	0.1	0.174077655955698	0.39
CG2698	Notch	5.29	0.15	0.1	0.174077655955698	0.39
CG2698	vOptix.vVsx	3.98	0.15	0.1	0.174077655955698	0.39
CG2698	vDpp	0	0.15	0.1	0.174077655955698	0.39
CG2698	dDpp	0	0.15	0.1	0.174077655955698	0.39
CG2698	vVsx	0	0.15	0.1	0.174077655955698	0.39
CG2698	vVsx.dVsx.dOptix	0	0.15	0.1	0.174077655955698	0.39
CG2698	vOptix.vVsx.dVsx	0	0.15	0.1	0.174077655955698	0.39
CG2698	vdOptix.vdVsx	-1.6	0.15	0.1	0.174077655955698	0.39
CG2698	whole_OPC	-2.36	0.15	0.1	0.174077655955698	0.39
CG2698	vOptix	-4.04	0.15	0.1	0.174077655955698	0.39
CG2698	vdDpp	-6.3	0.15	0.1	0.174077655955698	0.39
CG2698	dVsx	-7.52	0.15	0.1	0.174077655955698	0.39
CG2698	dDpp.dOptix	-11.38	0.15	0.1	0.174077655955698	0.39
CG2747	vdVsx	10.82	0.119	0.31	0.447213595499958	0.82
CG2747	dVsx	10.3	0.119	0.31	0.447213595499958	0.82
CG2747	vdOptix.vdVsx	7.59	0.119	0.31	0.447213595499958	0.82
CG2747	dDpp.dOptix	6.15	0.119	0.31	0.447213595499958	0.82
CG2747	vdDpp	3.88	0.119	0.31	0.447213595499958	0.82
CG2747	dOptix.dVsx	2.53	0.119	0.31	0.447213595499958	0.82
CG2747	whole_OPC	2.18	0.119	0.31	0.447213595499958	0.82
CG2747	vdDpp.vdOptix	0.15	0.119	0.31	0.447213595499958	0.82
CG2747	vVsx	0	0.119	0.31	0.447213595499958	0.82
CG2747	vVsx.dVsx.dOptix	0	0.119	0.31	0.447213595499958	0.82
CG2747	vOptix.vVsx.dVsx	0	0.119	0.31	0.447213595499958	0.82
CG2747	vDpp	-0.41	0.119	0.31	0.447213595499958	0.82
CG2747	vOptix	-2.22	0.119	0.31	0.447213595499958	0.82
CG2747	Notch	-2.28	0.119	0.31	0.447213595499958	0.82
CG2747	vdOptix	-2.33	0.119	0.31	0.447213595499958	0.82
CG2747	dOptix	-2.74	0.119	0.31	0.447213595499958	0.82
CG2747	vDpp.vOptix	-3.53	0.119	0.31	0.447213595499958	0.82
CG2747	dDpp	-3.7	0.119	0.31	0.447213595499958	0.82
CG2747	vOptix.vVsx	-9.55	0.119	0.31	0.447213595499958	0.82
unc-45	vDpp.vOptix	16.79	0.074	0.06	0.382970843102535	0.43
unc-45	dOptix.dVsx	12.79	0.074	0.06	0.382970843102535	0.43
unc-45	Notch	5.56	0.074	0.06	0.382970843102535	0.43
unc-45	dDpp.dOptix	4.23	0.074	0.06	0.382970843102535	0.43
unc-45	dDpp	0.98	0.074	0.06	0.382970843102535	0.43
unc-45	vVsx	0	0.074	0.06	0.382970843102535	0.43
unc-45	vVsx.dVsx.dOptix	0	0.074	0.06	0.382970843102535	0.43
unc-45	vOptix.vVsx.dVsx	0	0.074	0.06	0.382970843102535	0.43
unc-45	vdOptix.vdVsx	-0.83	0.074	0.06	0.382970843102535	0.43
unc-45	dOptix	-1.12	0.074	0.06	0.382970843102535	0.43
unc-45	whole_OPC	-1.79	0.074	0.06	0.382970843102535	0.43
unc-45	vdDpp	-5.12	0.074	0.06	0.382970843102535	0.43
unc-45	vdDpp.vdOptix	-5.18	0.074	0.06	0.382970843102535	0.43
unc-45	vOptix.vVsx	-5.19	0.074	0.06	0.382970843102535	0.43
unc-45	vdOptix	-7.27	0.074	0.06	0.382970843102535	0.43
unc-45	dVsx	-9.06	0.074	0.06	0.382970843102535	0.43
unc-45	vdVsx	-10.74	0.074	0.06	0.382970843102535	0.43
unc-45	vOptix	-10.76	0.074	0.06	0.382970843102535	0.43
unc-45	vDpp	-14.62	0.074	0.06	0.382970843102535	0.43
mAChR-B	dVsx	7.83	0.308	0.39	0.447213595499958	0.66
mAChR-B	vdDpp	5.78	0.308	0.39	0.447213595499958	0.66
mAChR-B	vdOptix.vdVsx	4.76	0.308	0.39	0.447213595499958	0.66
mAChR-B	vdVsx	1.96	0.308	0.39	0.447213595499958	0.66
mAChR-B	dOptix	0.63	0.308	0.39	0.447213595499958	0.66
mAChR-B	vDpp	0	0.308	0.39	0.447213595499958	0.66
mAChR-B	dDpp	0	0.308	0.39	0.447213595499958	0.66
mAChR-B	vOptix.vVsx	0	0.308	0.39	0.447213595499958	0.66
mAChR-B	vVsx	0	0.308	0.39	0.447213595499958	0.66
mAChR-B	vVsx.dVsx.dOptix	0	0.308	0.39	0.447213595499958	0.66
mAChR-B	vOptix.vVsx.dVsx	0	0.308	0.39	0.447213595499958	0.66
mAChR-B	vOptix	-0.71	0.308	0.39	0.447213595499958	0.66
mAChR-B	vdOptix	-7.34	0.308	0.39	0.447213595499958	0.66
mAChR-B	whole_OPC	-8.25	0.308	0.39	0.447213595499958	0.66
mAChR-B	vDpp.vOptix	-8.95	0.308	0.39	0.447213595499958	0.66
mAChR-B	dOptix.dVsx	-10.56	0.308	0.39	0.447213595499958	0.66
mAChR-B	Notch	-12.67	0.308	0.39	0.447213595499958	0.66
mAChR-B	dDpp.dOptix	-14.26	0.308	0.39	0.447213595499958	0.66
mAChR-B	vdDpp.vdOptix	-15.57	0.308	0.39	0.447213595499958	0.66
RpA-70	dVsx	20.23	0.138	-0.24	0.0666666666666667	0.01
RpA-70	dDpp.dOptix	18.68	0.138	-0.24	0.0666666666666667	0.01
RpA-70	vdOptix	6.66	0.138	-0.24	0.0666666666666667	0.01
RpA-70	vOptix	5.4	0.138	-0.24	0.0666666666666667	0.01
RpA-70	Notch	5.39	0.138	-0.24	0.0666666666666667	0.01
RpA-70	vdOptix.vdVsx	3.53	0.138	-0.24	0.0666666666666667	0.01
RpA-70	vdVsx	3.26	0.138	-0.24	0.0666666666666667	0.01
RpA-70	dOptix	3.23	0.138	-0.24	0.0666666666666667	0.01
RpA-70	vDpp	0.76	0.138	-0.24	0.0666666666666667	0.01
RpA-70	dDpp	0	0.138	-0.24	0.0666666666666667	0.01
RpA-70	vVsx	0	0.138	-0.24	0.0666666666666667	0.01
RpA-70	vVsx.dVsx.dOptix	0	0.138	-0.24	0.0666666666666667	0.01
RpA-70	vOptix.vVsx.dVsx	0	0.138	-0.24	0.0666666666666667	0.01
RpA-70	vDpp.vOptix	-1.29	0.138	-0.24	0.0666666666666667	0.01
RpA-70	whole_OPC	-5.23	0.138	-0.24	0.0666666666666667	0.01
RpA-70	vdDpp.vdOptix	-7.43	0.138	-0.24	0.0666666666666667	0.01
RpA-70	dOptix.dVsx	-7.5	0.138	-0.24	0.0666666666666667	0.01
RpA-70	vdDpp	-12.97	0.138	-0.24	0.0666666666666667	0.01
RpA-70	vOptix.vVsx	-12.99	0.138	-0.24	0.0666666666666667	0.01
mRpL1	vdOptix	7.24	0.167	-0.14	0.29277002188456	0.3
mRpL1	dVsx	5.99	0.167	-0.14	0.29277002188456	0.3
mRpL1	vDpp	5.82	0.167	-0.14	0.29277002188456	0.3
mRpL1	vOptix.vVsx	2.27	0.167	-0.14	0.29277002188456	0.3
mRpL1	vdDpp.vdOptix	1.43	0.167	-0.14	0.29277002188456	0.3
mRpL1	dDpp	0	0.167	-0.14	0.29277002188456	0.3
mRpL1	vdOptix.vdVsx	0	0.167	-0.14	0.29277002188456	0.3
mRpL1	vVsx	0	0.167	-0.14	0.29277002188456	0.3
mRpL1	vVsx.dVsx.dOptix	0	0.167	-0.14	0.29277002188456	0.3
mRpL1	vOptix.vVsx.dVsx	0	0.167	-0.14	0.29277002188456	0.3
mRpL1	vDpp.vOptix	-4.26	0.167	-0.14	0.29277002188456	0.3
mRpL1	whole_OPC	-5.58	0.167	-0.14	0.29277002188456	0.3
mRpL1	Notch	-6.62	0.167	-0.14	0.29277002188456	0.3
mRpL1	vOptix	-7.24	0.167	-0.14	0.29277002188456	0.3
mRpL1	vdVsx	-8.14	0.167	-0.14	0.29277002188456	0.3
mRpL1	dOptix	-8.17	0.167	-0.14	0.29277002188456	0.3
mRpL1	vdDpp	-9.15	0.167	-0.14	0.29277002188456	0.3
mRpL1	dOptix.dVsx	-10.62	0.167	-0.14	0.29277002188456	0.3
mRpL1	dDpp.dOptix	-18.04	0.167	-0.14	0.29277002188456	0.3
Sgt1	vdDpp	12.6	0.102	0.31	0.227710017021324	0.47
Sgt1	Notch	5.18	0.102	0.31	0.227710017021324	0.47
Sgt1	vdOptix.vdVsx	3.86	0.102	0.31	0.227710017021324	0.47
Sgt1	dDpp.dOptix	2.82	0.102	0.31	0.227710017021324	0.47
Sgt1	dDpp	0	0.102	0.31	0.227710017021324	0.47
Sgt1	vOptix.vVsx	0	0.102	0.31	0.227710017021324	0.47
Sgt1	vVsx	0	0.102	0.31	0.227710017021324	0.47
Sgt1	vVsx.dVsx.dOptix	0	0.102	0.31	0.227710017021324	0.47
Sgt1	vOptix.vVsx.dVsx	0	0.102	0.31	0.227710017021324	0.47
Sgt1	vdVsx	-1.6	0.102	0.31	0.227710017021324	0.47
Sgt1	vdOptix	-2.15	0.102	0.31	0.227710017021324	0.47
Sgt1	vDpp	-3.66	0.102	0.31	0.227710017021324	0.47
Sgt1	whole_OPC	-3.95	0.102	0.31	0.227710017021324	0.47
Sgt1	dVsx	-4.71	0.102	0.31	0.227710017021324	0.47
Sgt1	vdDpp.vdOptix	-6.59	0.102	0.31	0.227710017021324	0.47
Sgt1	vDpp.vOptix	-7.72	0.102	0.31	0.227710017021324	0.47
Sgt1	dOptix.dVsx	-8.69	0.102	0.31	0.227710017021324	0.47
Sgt1	vOptix	-8.87	0.102	0.31	0.227710017021324	0.47
Sgt1	dOptix	-8.9	0.102	0.31	0.227710017021324	0.47
tex	vDpp.vOptix	16.09	0.142	-0.18	0.0666666666666667	0.01
tex	vOptix.vVsx	14.54	0.142	-0.18	0.0666666666666667	0.01
tex	dDpp	7.34	0.142	-0.18	0.0666666666666667	0.01
tex	vdOptix.vdVsx	6.41	0.142	-0.18	0.0666666666666667	0.01
tex	vdDpp	2.58	0.142	-0.18	0.0666666666666667	0.01
tex	vDpp	1.88	0.142	-0.18	0.0666666666666667	0.01
tex	vVsx	0	0.142	-0.18	0.0666666666666667	0.01
tex	vVsx.dVsx.dOptix	0	0.142	-0.18	0.0666666666666667	0.01
tex	vOptix.vVsx.dVsx	0	0.142	-0.18	0.0666666666666667	0.01
tex	Notch	-0.35	0.142	-0.18	0.0666666666666667	0.01
tex	vdOptix	-5.55	0.142	-0.18	0.0666666666666667	0.01
tex	dOptix.dVsx	-5.57	0.142	-0.18	0.0666666666666667	0.01
tex	dDpp.dOptix	-7.42	0.142	-0.18	0.0666666666666667	0.01
tex	vOptix	-7.47	0.142	-0.18	0.0666666666666667	0.01
tex	vdDpp.vdOptix	-10.91	0.142	-0.18	0.0666666666666667	0.01
tex	dOptix	-10.95	0.142	-0.18	0.0666666666666667	0.01
tex	whole_OPC	-11.44	0.142	-0.18	0.0666666666666667	0.01
tex	vdVsx	-13.1	0.142	-0.18	0.0666666666666667	0.01
tex	dVsx	-18.34	0.142	-0.18	0.0666666666666667	0.01
Coq2	dVsx	17.3	0.105	-0.07	0.2	0.43
Coq2	Notch	6.63	0.105	-0.07	0.2	0.43
Coq2	vdVsx	5.76	0.105	-0.07	0.2	0.43
Coq2	vOptix.vVsx	5.7	0.105	-0.07	0.2	0.43
Coq2	whole_OPC	3.24	0.105	-0.07	0.2	0.43
Coq2	vdOptix.vdVsx	1.6	0.105	-0.07	0.2	0.43
Coq2	dOptix.dVsx	0.94	0.105	-0.07	0.2	0.43
Coq2	vDpp.vOptix	0.5	0.105	-0.07	0.2	0.43
Coq2	vdDpp	0.48	0.105	-0.07	0.2	0.43
Coq2	vDpp	0	0.105	-0.07	0.2	0.43
Coq2	vVsx	0	0.105	-0.07	0.2	0.43
Coq2	vVsx.dVsx.dOptix	0	0.105	-0.07	0.2	0.43
Coq2	vOptix.vVsx.dVsx	0	0.105	-0.07	0.2	0.43
Coq2	dDpp.dOptix	-1.35	0.105	-0.07	0.2	0.43
Coq2	dOptix	-1.77	0.105	-0.07	0.2	0.43
Coq2	vdDpp.vdOptix	-5.81	0.105	-0.07	0.2	0.43
Coq2	vOptix	-8.13	0.105	-0.07	0.2	0.43
Coq2	vdOptix	-8.5	0.105	-0.07	0.2	0.43
Coq2	dDpp	-12.76	0.105	-0.07	0.2	0.43
CG9601	vOptix	25.28	0.267	-0.07	0.2	0.38
CG9601	dVsx	22.53	0.267	-0.07	0.2	0.38
CG9601	vdVsx	21.85	0.267	-0.07	0.2	0.38
CG9601	vdDpp	12.78	0.267	-0.07	0.2	0.38
CG9601	whole_OPC	7.51	0.267	-0.07	0.2	0.38
CG9601	dOptix.dVsx	6.9	0.267	-0.07	0.2	0.38
CG9601	vdOptix	6.79	0.267	-0.07	0.2	0.38
CG9601	vOptix.vVsx	6.38	0.267	-0.07	0.2	0.38
CG9601	vdOptix.vdVsx	5.96	0.267	-0.07	0.2	0.38
CG9601	dOptix	3.65	0.267	-0.07	0.2	0.38
CG9601	vdDpp.vdOptix	3.18	0.267	-0.07	0.2	0.38
CG9601	vDpp.vOptix	0.28	0.267	-0.07	0.2	0.38
CG9601	vDpp	0	0.267	-0.07	0.2	0.38
CG9601	dDpp	0	0.267	-0.07	0.2	0.38
CG9601	vVsx	0	0.267	-0.07	0.2	0.38
CG9601	vVsx.dVsx.dOptix	0	0.267	-0.07	0.2	0.38
CG9601	vOptix.vVsx.dVsx	0	0.267	-0.07	0.2	0.38
CG9601	Notch	-1.83	0.267	-0.07	0.2	0.38
CG9601	dDpp.dOptix	-10.13	0.267	-0.07	0.2	0.38
DppIII	dDpp	7.27	0.198	0.28	0.428571428571429	0.43
DppIII	Notch	3.85	0.198	0.28	0.428571428571429	0.43
DppIII	vdOptix	3.44	0.198	0.28	0.428571428571429	0.43
DppIII	vdOptix.vdVsx	1.89	0.198	0.28	0.428571428571429	0.43
DppIII	dOptix	0.13	0.198	0.28	0.428571428571429	0.43
DppIII	vDpp	0	0.198	0.28	0.428571428571429	0.43
DppIII	vOptix.vVsx	0	0.198	0.28	0.428571428571429	0.43
DppIII	vVsx	0	0.198	0.28	0.428571428571429	0.43
DppIII	vVsx.dVsx.dOptix	0	0.198	0.28	0.428571428571429	0.43
DppIII	vOptix.vVsx.dVsx	0	0.198	0.28	0.428571428571429	0.43
DppIII	vdDpp.vdOptix	-0.24	0.198	0.28	0.428571428571429	0.43
DppIII	vOptix	-1.25	0.198	0.28	0.428571428571429	0.43
DppIII	vdVsx	-3.77	0.198	0.28	0.428571428571429	0.43
DppIII	whole_OPC	-6.49	0.198	0.28	0.428571428571429	0.43
DppIII	dOptix.dVsx	-6.96	0.198	0.28	0.428571428571429	0.43
DppIII	vDpp.vOptix	-7.38	0.198	0.28	0.428571428571429	0.43
DppIII	dDpp.dOptix	-8.65	0.198	0.28	0.428571428571429	0.43
DppIII	dVsx	-11.21	0.198	0.28	0.428571428571429	0.43
DppIII	vdDpp	-13.96	0.198	0.28	0.428571428571429	0.43
Atg13	vdVsx	20	0.149	0.38	0.683130051063973	0.79
Atg13	vDpp.vOptix	16.28	0.149	0.38	0.683130051063973	0.79
Atg13	dVsx	5.67	0.149	0.38	0.683130051063973	0.79
Atg13	vOptix.vVsx	4.11	0.149	0.38	0.683130051063973	0.79
Atg13	dDpp	0	0.149	0.38	0.683130051063973	0.79
Atg13	vVsx	0	0.149	0.38	0.683130051063973	0.79
Atg13	vVsx.dVsx.dOptix	0	0.149	0.38	0.683130051063973	0.79
Atg13	vOptix.vVsx.dVsx	0	0.149	0.38	0.683130051063973	0.79
Atg13	vOptix	-0.27	0.149	0.38	0.683130051063973	0.79
Atg13	vDpp	-1.37	0.149	0.38	0.683130051063973	0.79
Atg13	vdOptix	-1.52	0.149	0.38	0.683130051063973	0.79
Atg13	dOptix.dVsx	-1.76	0.149	0.38	0.683130051063973	0.79
Atg13	whole_OPC	-3.73	0.149	0.38	0.683130051063973	0.79
Atg13	Notch	-3.78	0.149	0.38	0.683130051063973	0.79
Atg13	dDpp.dOptix	-6.61	0.149	0.38	0.683130051063973	0.79
Atg13	dOptix	-6.91	0.149	0.38	0.683130051063973	0.79
Atg13	vdOptix.vdVsx	-10.05	0.149	0.38	0.683130051063973	0.79
Atg13	vdDpp.vdOptix	-11.87	0.149	0.38	0.683130051063973	0.79
Atg13	vdDpp	-12.89	0.149	0.38	0.683130051063973	0.79
CG9684	vDpp.vOptix	11.62	0.073	0.23	0.333333333333333	0.68
CG9684	dVsx	11.03	0.073	0.23	0.333333333333333	0.68
CG9684	vdVsx	7.74	0.073	0.23	0.333333333333333	0.68
CG9684	vdOptix.vdVsx	4.13	0.073	0.23	0.333333333333333	0.68
CG9684	vDpp	0	0.073	0.23	0.333333333333333	0.68
CG9684	dDpp	0	0.073	0.23	0.333333333333333	0.68
CG9684	vVsx	0	0.073	0.23	0.333333333333333	0.68
CG9684	vVsx.dVsx.dOptix	0	0.073	0.23	0.333333333333333	0.68
CG9684	vOptix.vVsx.dVsx	0	0.073	0.23	0.333333333333333	0.68
CG9684	dOptix.dVsx	-1.47	0.073	0.23	0.333333333333333	0.68
CG9684	vOptix.vVsx	-1.56	0.073	0.23	0.333333333333333	0.68
CG9684	dOptix	-3.13	0.073	0.23	0.333333333333333	0.68
CG9684	whole_OPC	-3.23	0.073	0.23	0.333333333333333	0.68
CG9684	vdDpp	-6.04	0.073	0.23	0.333333333333333	0.68
CG9684	vdOptix	-6.15	0.073	0.23	0.333333333333333	0.68
CG9684	vOptix	-6.29	0.073	0.23	0.333333333333333	0.68
CG9684	vdDpp.vdOptix	-7.21	0.073	0.23	0.333333333333333	0.68
CG9684	Notch	-10.55	0.073	0.23	0.333333333333333	0.68
CG9684	dDpp.dOptix	-13.57	0.073	0.23	0.333333333333333	0.68
CG45263	vOptix.vVsx	25.51	0.85	0.75	0.774596669241483	0.49
CG45263	vdOptix.vdVsx	18.69	0.85	0.75	0.774596669241483	0.49
CG45263	vOptix	11.12	0.85	0.75	0.774596669241483	0.49
CG45263	Notch	10.37	0.85	0.75	0.774596669241483	0.49
CG45263	vdVsx	6.2	0.85	0.75	0.774596669241483	0.49
CG45263	dVsx	5.15	0.85	0.75	0.774596669241483	0.49
CG45263	whole_OPC	2.14	0.85	0.75	0.774596669241483	0.49
CG45263	vVsx	0	0.85	0.75	0.774596669241483	0.49
CG45263	vVsx.dVsx.dOptix	0	0.85	0.75	0.774596669241483	0.49
CG45263	vOptix.vVsx.dVsx	0	0.85	0.75	0.774596669241483	0.49
CG45263	dOptix	-1.49	0.85	0.75	0.774596669241483	0.49
CG45263	vDpp.vOptix	-4.2	0.85	0.75	0.774596669241483	0.49
CG45263	vdDpp	-4.75	0.85	0.75	0.774596669241483	0.49
CG45263	dDpp	-6.25	0.85	0.75	0.774596669241483	0.49
CG45263	vDpp	-7.96	0.85	0.75	0.774596669241483	0.49
CG45263	vdDpp.vdOptix	-11.95	0.85	0.75	0.774596669241483	0.49
CG45263	dDpp.dOptix	-11.98	0.85	0.75	0.774596669241483	0.49
CG45263	dOptix.dVsx	-12.92	0.85	0.75	0.774596669241483	0.49
CG45263	vdOptix	-14.25	0.85	0.75	0.774596669241483	0.49
CG11741	dDpp	0	0.031	-0.16	-0.0975900072948533	0.34
CG11741	vOptix.vVsx	0	0.031	-0.16	-0.0975900072948533	0.34
CG11741	vVsx	0	0.031	-0.16	-0.0975900072948533	0.34
CG11741	dVsx	0	0.031	-0.16	-0.0975900072948533	0.34
CG11741	vVsx.dVsx.dOptix	0	0.031	-0.16	-0.0975900072948533	0.34
CG11741	vOptix.vVsx.dVsx	0	0.031	-0.16	-0.0975900072948533	0.34
CG11741	vDpp	-0.99	0.031	-0.16	-0.0975900072948533	0.34
CG11741	dDpp.dOptix	-1.24	0.031	-0.16	-0.0975900072948533	0.34
CG11741	vdDpp	-1.55	0.031	-0.16	-0.0975900072948533	0.34
CG11741	vdDpp.vdOptix	-1.72	0.031	-0.16	-0.0975900072948533	0.34
CG11741	vDpp.vOptix	-1.94	0.031	-0.16	-0.0975900072948533	0.34
CG11741	dOptix.dVsx	-2.11	0.031	-0.16	-0.0975900072948533	0.34
CG11741	dOptix	-2.12	0.031	-0.16	-0.0975900072948533	0.34
CG11741	vdOptix.vdVsx	-2.21	0.031	-0.16	-0.0975900072948533	0.34
CG11741	vdVsx	-2.68	0.031	-0.16	-0.0975900072948533	0.34
CG11741	whole_OPC	-3.21	0.031	-0.16	-0.0975900072948533	0.34
CG11741	Notch	-3.83	0.031	-0.16	-0.0975900072948533	0.34
CG11741	vdOptix	-4.87	0.031	-0.16	-0.0975900072948533	0.34
CG11741	vOptix	-7.81	0.031	-0.16	-0.0975900072948533	0.34
pch2	vdOptix.vdVsx	9.99	0.125	0.39	0.683130051063973	0.78
pch2	Notch	9.06	0.125	0.39	0.683130051063973	0.78
pch2	vdOptix	4.44	0.125	0.39	0.683130051063973	0.78
pch2	dDpp.dOptix	2.86	0.125	0.39	0.683130051063973	0.78
pch2	vOptix.vVsx	1.35	0.125	0.39	0.683130051063973	0.78
pch2	dVsx	0.1	0.125	0.39	0.683130051063973	0.78
pch2	vDpp	0	0.125	0.39	0.683130051063973	0.78
pch2	dDpp	0	0.125	0.39	0.683130051063973	0.78
pch2	vVsx	0	0.125	0.39	0.683130051063973	0.78
pch2	vVsx.dVsx.dOptix	0	0.125	0.39	0.683130051063973	0.78
pch2	vOptix.vVsx.dVsx	0	0.125	0.39	0.683130051063973	0.78
pch2	vOptix	-2.19	0.125	0.39	0.683130051063973	0.78
pch2	vDpp.vOptix	-3.96	0.125	0.39	0.683130051063973	0.78
pch2	vdDpp	-4.65	0.125	0.39	0.683130051063973	0.78
pch2	dOptix.dVsx	-5.07	0.125	0.39	0.683130051063973	0.78
pch2	dOptix	-5.54	0.125	0.39	0.683130051063973	0.78
pch2	whole_OPC	-7.91	0.125	0.39	0.683130051063973	0.78
pch2	vdDpp.vdOptix	-10.6	0.125	0.39	0.683130051063973	0.78
pch2	vdVsx	-11.05	0.125	0.39	0.683130051063973	0.78
5-HT2B	dDpp	0	0.071	0.13	0.447213595499958	0.16
5-HT2B	vVsx	0	0.071	0.13	0.447213595499958	0.16
5-HT2B	vVsx.dVsx.dOptix	0	0.071	0.13	0.447213595499958	0.16
5-HT2B	vOptix.vVsx.dVsx	0	0.071	0.13	0.447213595499958	0.16
5-HT2B	vDpp	-0.46	0.071	0.13	0.447213595499958	0.16
5-HT2B	dOptix	-0.51	0.071	0.13	0.447213595499958	0.16
5-HT2B	vOptix.vVsx	-1.04	0.071	0.13	0.447213595499958	0.16
5-HT2B	whole_OPC	-1.33	0.071	0.13	0.447213595499958	0.16
5-HT2B	vDpp.vOptix	-1.58	0.071	0.13	0.447213595499958	0.16
5-HT2B	dVsx	-5.41	0.071	0.13	0.447213595499958	0.16
5-HT2B	Notch	-6.17	0.071	0.13	0.447213595499958	0.16
5-HT2B	dOptix.dVsx	-6.84	0.071	0.13	0.447213595499958	0.16
5-HT2B	dDpp.dOptix	-6.88	0.071	0.13	0.447213595499958	0.16
5-HT2B	vdDpp	-7.48	0.071	0.13	0.447213595499958	0.16
5-HT2B	vdOptix.vdVsx	-7.51	0.071	0.13	0.447213595499958	0.16
5-HT2B	vOptix	-9.12	0.071	0.13	0.447213595499958	0.16
5-HT2B	vdVsx	-9.66	0.071	0.13	0.447213595499958	0.16
5-HT2B	vdDpp.vdOptix	-11	0.071	0.13	0.447213595499958	0.16
5-HT2B	vdOptix	-12.4	0.071	0.13	0.447213595499958	0.16
CG8021	vdDpp	21.36	0.084	0.48	0.447213595499958	0.83
CG8021	vdOptix	14.05	0.084	0.48	0.447213595499958	0.83
CG8021	dVsx	13.56	0.084	0.48	0.447213595499958	0.83
CG8021	whole_OPC	8.36	0.084	0.48	0.447213595499958	0.83
CG8021	vOptix	7.33	0.084	0.48	0.447213595499958	0.83
CG8021	Notch	4.86	0.084	0.48	0.447213595499958	0.83
CG8021	dOptix.dVsx	4.67	0.084	0.48	0.447213595499958	0.83
CG8021	vOptix.vVsx	2.76	0.084	0.48	0.447213595499958	0.83
CG8021	vDpp	0	0.084	0.48	0.447213595499958	0.83
CG8021	vdOptix.vdVsx	0	0.084	0.48	0.447213595499958	0.83
CG8021	vVsx	0	0.084	0.48	0.447213595499958	0.83
CG8021	vVsx.dVsx.dOptix	0	0.084	0.48	0.447213595499958	0.83
CG8021	vOptix.vVsx.dVsx	0	0.084	0.48	0.447213595499958	0.83
CG8021	dDpp	-2.59	0.084	0.48	0.447213595499958	0.83
CG8021	vdDpp.vdOptix	-2.59	0.084	0.48	0.447213595499958	0.83
CG8021	vDpp.vOptix	-5.88	0.084	0.48	0.447213595499958	0.83
CG8021	vdVsx	-6.95	0.084	0.48	0.447213595499958	0.83
CG8021	dOptix	-7.59	0.084	0.48	0.447213595499958	0.83
CG8021	dDpp.dOptix	-14.52	0.084	0.48	0.447213595499958	0.83
Dhod	vdVsx	24.33	0.103	0.1	0.258198889747161	0.3
Dhod	Notch	6.78	0.103	0.1	0.258198889747161	0.3
Dhod	vDpp.vOptix	6.07	0.103	0.1	0.258198889747161	0.3
Dhod	vdOptix.vdVsx	1.58	0.103	0.1	0.258198889747161	0.3
Dhod	vdDpp.vdOptix	0.61	0.103	0.1	0.258198889747161	0.3
Dhod	vVsx	0	0.103	0.1	0.258198889747161	0.3
Dhod	vVsx.dVsx.dOptix	0	0.103	0.1	0.258198889747161	0.3
Dhod	vOptix.vVsx.dVsx	0	0.103	0.1	0.258198889747161	0.3
Dhod	vOptix.vVsx	-0.45	0.103	0.1	0.258198889747161	0.3
Dhod	whole_OPC	-2.31	0.103	0.1	0.258198889747161	0.3
Dhod	vdDpp	-2.58	0.103	0.1	0.258198889747161	0.3
Dhod	vDpp	-2.76	0.103	0.1	0.258198889747161	0.3
Dhod	vOptix	-4.71	0.103	0.1	0.258198889747161	0.3
Dhod	dOptix.dVsx	-8.21	0.103	0.1	0.258198889747161	0.3
Dhod	dVsx	-8.64	0.103	0.1	0.258198889747161	0.3
Dhod	dOptix	-9	0.103	0.1	0.258198889747161	0.3
Dhod	vdOptix	-13.39	0.103	0.1	0.258198889747161	0.3
Dhod	dDpp.dOptix	-14.55	0.103	0.1	0.258198889747161	0.3
Dhod	dDpp	-17.67	0.103	0.1	0.258198889747161	0.3
CG11753	dOptix.dVsx	12.41	0.146	0.15	0.227710017021324	0.45
CG11753	dVsx	10.57	0.146	0.15	0.227710017021324	0.45
CG11753	vdOptix.vdVsx	9.86	0.146	0.15	0.227710017021324	0.45
CG11753	vdDpp	8.16	0.146	0.15	0.227710017021324	0.45
CG11753	dOptix	8.08	0.146	0.15	0.227710017021324	0.45
CG11753	Notch	6.24	0.146	0.15	0.227710017021324	0.45
CG11753	vdDpp.vdOptix	3.35	0.146	0.15	0.227710017021324	0.45
CG11753	vOptix.vVsx	2.25	0.146	0.15	0.227710017021324	0.45
CG11753	dDpp	0	0.146	0.15	0.227710017021324	0.45
CG11753	vVsx	0	0.146	0.15	0.227710017021324	0.45
CG11753	vVsx.dVsx.dOptix	0	0.146	0.15	0.227710017021324	0.45
CG11753	vOptix.vVsx.dVsx	0	0.146	0.15	0.227710017021324	0.45
CG11753	vdOptix	-0.28	0.146	0.15	0.227710017021324	0.45
CG11753	vDpp	-1.05	0.146	0.15	0.227710017021324	0.45
CG11753	vdVsx	-1.05	0.146	0.15	0.227710017021324	0.45
CG11753	dDpp.dOptix	-5.61	0.146	0.15	0.227710017021324	0.45
CG11753	vOptix	-8.22	0.146	0.15	0.227710017021324	0.45
CG11753	whole_OPC	-10.18	0.146	0.15	0.227710017021324	0.45
CG11753	vDpp.vOptix	-13.31	0.146	0.15	0.227710017021324	0.45
CG8036	vDpp	17.39	0.172	-0.21	0.29277002188456	0.39
CG8036	dOptix.dVsx	16.99	0.172	-0.21	0.29277002188456	0.39
CG8036	vdOptix.vdVsx	6.75	0.172	-0.21	0.29277002188456	0.39
CG8036	vdOptix	2.01	0.172	-0.21	0.29277002188456	0.39
CG8036	dDpp	0	0.172	-0.21	0.29277002188456	0.39
CG8036	vVsx	0	0.172	-0.21	0.29277002188456	0.39
CG8036	vVsx.dVsx.dOptix	0	0.172	-0.21	0.29277002188456	0.39
CG8036	vOptix.vVsx.dVsx	0	0.172	-0.21	0.29277002188456	0.39
CG8036	vOptix.vVsx	-0.6	0.172	-0.21	0.29277002188456	0.39
CG8036	vDpp.vOptix	-2.48	0.172	-0.21	0.29277002188456	0.39
CG8036	vOptix	-2.8	0.172	-0.21	0.29277002188456	0.39
CG8036	Notch	-3.27	0.172	-0.21	0.29277002188456	0.39
CG8036	vdVsx	-3.47	0.172	-0.21	0.29277002188456	0.39
CG8036	dOptix	-6.1	0.172	-0.21	0.29277002188456	0.39
CG8036	vdDpp.vdOptix	-9.36	0.172	-0.21	0.29277002188456	0.39
CG8036	dDpp.dOptix	-11.25	0.172	-0.21	0.29277002188456	0.39
CG8036	vdDpp	-12.83	0.172	-0.21	0.29277002188456	0.39
CG8036	dVsx	-12.99	0.172	-0.21	0.29277002188456	0.39
CG8036	whole_OPC	-13.67	0.172	-0.21	0.29277002188456	0.39
CG8043	dDpp.dOptix	17.56	0.088	-0.02	0.227710017021324	0.2
CG8043	dVsx	11.63	0.088	-0.02	0.227710017021324	0.2
CG8043	vOptix.vVsx	5.78	0.088	-0.02	0.227710017021324	0.2
CG8043	vdOptix.vdVsx	3.29	0.088	-0.02	0.227710017021324	0.2
CG8043	vdVsx	3.16	0.088	-0.02	0.227710017021324	0.2
CG8043	vdOptix	2.81	0.088	-0.02	0.227710017021324	0.2
CG8043	dOptix.dVsx	0.46	0.088	-0.02	0.227710017021324	0.2
CG8043	vVsx	0	0.088	-0.02	0.227710017021324	0.2
CG8043	vVsx.dVsx.dOptix	0	0.088	-0.02	0.227710017021324	0.2
CG8043	vOptix.vVsx.dVsx	0	0.088	-0.02	0.227710017021324	0.2
CG8043	vOptix	-0.25	0.088	-0.02	0.227710017021324	0.2
CG8043	Notch	-0.28	0.088	-0.02	0.227710017021324	0.2
CG8043	vdDpp	-3.03	0.088	-0.02	0.227710017021324	0.2
CG8043	dOptix	-3.83	0.088	-0.02	0.227710017021324	0.2
CG8043	whole_OPC	-4.73	0.088	-0.02	0.227710017021324	0.2
CG8043	vDpp	-5.81	0.088	-0.02	0.227710017021324	0.2
CG8043	dDpp	-6.5	0.088	-0.02	0.227710017021324	0.2
CG8043	vdDpp.vdOptix	-9.24	0.088	-0.02	0.227710017021324	0.2
CG8043	vDpp.vOptix	-9.3	0.088	-0.02	0.227710017021324	0.2
CG11755	vDpp.vOptix	4.18	0.086	-0.18	0.174077655955698	0.28
CG11755	dOptix.dVsx	3.27	0.086	-0.18	0.174077655955698	0.28
CG11755	dOptix	2.06	0.086	-0.18	0.174077655955698	0.28
CG11755	vVsx	0	0.086	-0.18	0.174077655955698	0.28
CG11755	vVsx.dVsx.dOptix	0	0.086	-0.18	0.174077655955698	0.28
CG11755	vOptix.vVsx.dVsx	0	0.086	-0.18	0.174077655955698	0.28
CG11755	vdOptix.vdVsx	-0.61	0.086	-0.18	0.174077655955698	0.28
CG11755	vdOptix	-1.87	0.086	-0.18	0.174077655955698	0.28
CG11755	vdDpp.vdOptix	-2.51	0.086	-0.18	0.174077655955698	0.28
CG11755	vdDpp	-3.25	0.086	-0.18	0.174077655955698	0.28
CG11755	whole_OPC	-3.67	0.086	-0.18	0.174077655955698	0.28
CG11755	dDpp.dOptix	-3.68	0.086	-0.18	0.174077655955698	0.28
CG11755	vOptix.vVsx	-6.11	0.086	-0.18	0.174077655955698	0.28
CG11755	Notch	-6.57	0.086	-0.18	0.174077655955698	0.28
CG11755	vDpp	-9.05	0.086	-0.18	0.174077655955698	0.28
CG11755	dVsx	-11.66	0.086	-0.18	0.174077655955698	0.28
CG11755	vOptix	-12.12	0.086	-0.18	0.174077655955698	0.28
CG11755	vdVsx	-14.62	0.086	-0.18	0.174077655955698	0.28
CG11755	dDpp	-16.21	0.086	-0.18	0.174077655955698	0.28
CG8159	vOptix.vVsx	7.4	0.057	0.19	0.382970843102535	0.57
CG8159	dOptix	1.91	0.057	0.19	0.382970843102535	0.57
CG8159	vdOptix.vdVsx	1.52	0.057	0.19	0.382970843102535	0.57
CG8159	vDpp	0	0.057	0.19	0.382970843102535	0.57
CG8159	vVsx	0	0.057	0.19	0.382970843102535	0.57
CG8159	vVsx.dVsx.dOptix	0	0.057	0.19	0.382970843102535	0.57
CG8159	vOptix.vVsx.dVsx	0	0.057	0.19	0.382970843102535	0.57
CG8159	whole_OPC	-0.35	0.057	0.19	0.382970843102535	0.57
CG8159	dDpp	-1.08	0.057	0.19	0.382970843102535	0.57
CG8159	vDpp.vOptix	-2.1	0.057	0.19	0.382970843102535	0.57
CG8159	dOptix.dVsx	-3.27	0.057	0.19	0.382970843102535	0.57
CG8159	vOptix	-4.08	0.057	0.19	0.382970843102535	0.57
CG8159	Notch	-6.58	0.057	0.19	0.382970843102535	0.57
CG8159	vdDpp	-7.94	0.057	0.19	0.382970843102535	0.57
CG8159	dDpp.dOptix	-9.4	0.057	0.19	0.382970843102535	0.57
CG8159	vdVsx	-10.61	0.057	0.19	0.382970843102535	0.57
CG8159	vdDpp.vdOptix	-11	0.057	0.19	0.382970843102535	0.57
CG8159	vdOptix	-13.99	0.057	0.19	0.382970843102535	0.57
CG8159	dVsx	-21.54	0.057	0.19	0.382970843102535	0.57
CG8202	vdDpp	3.88	0.102	-0.42	-0.0666666666666667	0.66
CG8202	Notch	2.4	0.102	-0.42	-0.0666666666666667	0.66
CG8202	dDpp	0.72	0.102	-0.42	-0.0666666666666667	0.66
CG8202	vDpp	0	0.102	-0.42	-0.0666666666666667	0.66
CG8202	vVsx	0	0.102	-0.42	-0.0666666666666667	0.66
CG8202	vVsx.dVsx.dOptix	0	0.102	-0.42	-0.0666666666666667	0.66
CG8202	vOptix.vVsx.dVsx	0	0.102	-0.42	-0.0666666666666667	0.66
CG8202	vdOptix	-1.15	0.102	-0.42	-0.0666666666666667	0.66
CG8202	vOptix	-2.13	0.102	-0.42	-0.0666666666666667	0.66
CG8202	whole_OPC	-2.86	0.102	-0.42	-0.0666666666666667	0.66
CG8202	dOptix.dVsx	-4.09	0.102	-0.42	-0.0666666666666667	0.66
CG8202	vOptix.vVsx	-4.6	0.102	-0.42	-0.0666666666666667	0.66
CG8202	dDpp.dOptix	-4.83	0.102	-0.42	-0.0666666666666667	0.66
CG8202	vdOptix.vdVsx	-8.26	0.102	-0.42	-0.0666666666666667	0.66
CG8202	vdDpp.vdOptix	-8.46	0.102	-0.42	-0.0666666666666667	0.66
CG8202	vdVsx	-10.91	0.102	-0.42	-0.0666666666666667	0.66
CG8202	vDpp.vOptix	-11.08	0.102	-0.42	-0.0666666666666667	0.66
CG8202	dOptix	-11.63	0.102	-0.42	-0.0666666666666667	0.66
CG8202	dVsx	-16.76	0.102	-0.42	-0.0666666666666667	0.66
CG9801	dVsx	18.16	0.258	0.4	0.323875137815648	0.61
CG9801	dDpp.dOptix	5.81	0.258	0.4	0.323875137815648	0.61
CG9801	vOptix.vVsx	3.05	0.258	0.4	0.323875137815648	0.61
CG9801	whole_OPC	0.65	0.258	0.4	0.323875137815648	0.61
CG9801	vDpp	0	0.258	0.4	0.323875137815648	0.61
CG9801	dDpp	0	0.258	0.4	0.323875137815648	0.61
CG9801	vdOptix.vdVsx	0	0.258	0.4	0.323875137815648	0.61
CG9801	vVsx	0	0.258	0.4	0.323875137815648	0.61
CG9801	vVsx.dVsx.dOptix	0	0.258	0.4	0.323875137815648	0.61
CG9801	vOptix.vVsx.dVsx	0	0.258	0.4	0.323875137815648	0.61
CG9801	dOptix.dVsx	-1.66	0.258	0.4	0.323875137815648	0.61
CG9801	Notch	-5.22	0.258	0.4	0.323875137815648	0.61
CG9801	vdOptix	-7.15	0.258	0.4	0.323875137815648	0.61
CG9801	dOptix	-7.23	0.258	0.4	0.323875137815648	0.61
CG9801	vOptix	-8.53	0.258	0.4	0.323875137815648	0.61
CG9801	vdVsx	-9.32	0.258	0.4	0.323875137815648	0.61
CG9801	vDpp.vOptix	-9.32	0.258	0.4	0.323875137815648	0.61
CG9801	vdDpp	-10.1	0.258	0.4	0.323875137815648	0.61
CG9801	vdDpp.vdOptix	-10.2	0.258	0.4	0.323875137815648	0.61
CG11768	dVsx	7.58	0.14	0	0.447213595499958	0.52
CG11768	dDpp	4.23	0.14	0	0.447213595499958	0.52
CG11768	dOptix.dVsx	2.32	0.14	0	0.447213595499958	0.52
CG11768	vOptix.vVsx	2.1	0.14	0	0.447213595499958	0.52
CG11768	Notch	1.14	0.14	0	0.447213595499958	0.52
CG11768	dOptix	0.09	0.14	0	0.447213595499958	0.52
CG11768	vDpp	0	0.14	0	0.447213595499958	0.52
CG11768	vVsx	0	0.14	0	0.447213595499958	0.52
CG11768	vVsx.dVsx.dOptix	0	0.14	0	0.447213595499958	0.52
CG11768	vOptix.vVsx.dVsx	0	0.14	0	0.447213595499958	0.52
CG11768	vdOptix.vdVsx	-2.07	0.14	0	0.447213595499958	0.52
CG11768	vdDpp	-3.83	0.14	0	0.447213595499958	0.52
CG11768	vOptix	-4.06	0.14	0	0.447213595499958	0.52
CG11768	whole_OPC	-4.85	0.14	0	0.447213595499958	0.52
CG11768	vDpp.vOptix	-6.84	0.14	0	0.447213595499958	0.52
CG11768	vdVsx	-9.53	0.14	0	0.447213595499958	0.52
CG11768	dDpp.dOptix	-10.56	0.14	0	0.447213595499958	0.52
CG11768	vdDpp.vdOptix	-11.11	0.14	0	0.447213595499958	0.52
CG11768	vdOptix	-11.67	0.14	0	0.447213595499958	0.52
CG9839	vOptix	14.86	0.14	-0.15	0.0975900072948533	0.25
CG9839	vdOptix	11.81	0.14	-0.15	0.0975900072948533	0.25
CG9839	vOptix.vVsx	8.5	0.14	-0.15	0.0975900072948533	0.25
CG9839	dDpp.dOptix	2.14	0.14	-0.15	0.0975900072948533	0.25
CG9839	dOptix.dVsx	0.56	0.14	-0.15	0.0975900072948533	0.25
CG9839	vDpp	0	0.14	-0.15	0.0975900072948533	0.25
CG9839	vVsx	0	0.14	-0.15	0.0975900072948533	0.25
CG9839	vVsx.dVsx.dOptix	0	0.14	-0.15	0.0975900072948533	0.25
CG9839	vOptix.vVsx.dVsx	0	0.14	-0.15	0.0975900072948533	0.25
CG9839	vdOptix.vdVsx	-0.9	0.14	-0.15	0.0975900072948533	0.25
CG9839	dOptix	-3.16	0.14	-0.15	0.0975900072948533	0.25
CG9839	whole_OPC	-3.3	0.14	-0.15	0.0975900072948533	0.25
CG9839	dVsx	-3.54	0.14	-0.15	0.0975900072948533	0.25
CG9839	dDpp	-5.62	0.14	-0.15	0.0975900072948533	0.25
CG9839	vdDpp	-7.65	0.14	-0.15	0.0975900072948533	0.25
CG9839	vdDpp.vdOptix	-7.8	0.14	-0.15	0.0975900072948533	0.25
CG9839	Notch	-8.33	0.14	-0.15	0.0975900072948533	0.25
CG9839	vDpp.vOptix	-11.72	0.14	-0.15	0.0975900072948533	0.25
CG9839	vdVsx	-12.04	0.14	-0.15	0.0975900072948533	0.25
pyd	whole_OPC	10.79	0.675	0.09	0.428571428571429	0.43
pyd	vdVsx	9.82	0.675	0.09	0.428571428571429	0.43
pyd	vdOptix.vdVsx	8.01	0.675	0.09	0.428571428571429	0.43
pyd	vDpp	7.23	0.675	0.09	0.428571428571429	0.43
pyd	vdDpp.vdOptix	7.08	0.675	0.09	0.428571428571429	0.43
pyd	dOptix.dVsx	6.55	0.675	0.09	0.428571428571429	0.43
pyd	dOptix	3.38	0.675	0.09	0.428571428571429	0.43
pyd	vOptix	2.86	0.675	0.09	0.428571428571429	0.43
pyd	vDpp.vOptix	2.75	0.675	0.09	0.428571428571429	0.43
pyd	dDpp	0	0.675	0.09	0.428571428571429	0.43
pyd	vVsx	0	0.675	0.09	0.428571428571429	0.43
pyd	vVsx.dVsx.dOptix	0	0.675	0.09	0.428571428571429	0.43
pyd	vOptix.vVsx.dVsx	0	0.675	0.09	0.428571428571429	0.43
pyd	dDpp.dOptix	-0.87	0.675	0.09	0.428571428571429	0.43
pyd	dVsx	-4.85	0.675	0.09	0.428571428571429	0.43
pyd	vOptix.vVsx	-5.95	0.675	0.09	0.428571428571429	0.43
pyd	Notch	-9.52	0.675	0.09	0.428571428571429	0.43
pyd	vdOptix	-10.76	0.675	0.09	0.428571428571429	0.43
pyd	vdDpp	-13	0.675	0.09	0.428571428571429	0.43
E(var)3-9	vdDpp	8.7	0.101	0.6	1	0.63
E(var)3-9	vDpp.vOptix	6.59	0.101	0.6	1	0.63
E(var)3-9	vdOptix	6.55	0.101	0.6	1	0.63
E(var)3-9	Notch	6.11	0.101	0.6	1	0.63
E(var)3-9	whole_OPC	2.22	0.101	0.6	1	0.63
E(var)3-9	vOptix.vVsx	1.72	0.101	0.6	1	0.63
E(var)3-9	vDpp	0	0.101	0.6	1	0.63
E(var)3-9	dDpp	0	0.101	0.6	1	0.63
E(var)3-9	vVsx	0	0.101	0.6	1	0.63
E(var)3-9	vVsx.dVsx.dOptix	0	0.101	0.6	1	0.63
E(var)3-9	vOptix.vVsx.dVsx	0	0.101	0.6	1	0.63
E(var)3-9	vdOptix.vdVsx	-1.49	0.101	0.6	1	0.63
E(var)3-9	dDpp.dOptix	-1.78	0.101	0.6	1	0.63
E(var)3-9	vdDpp.vdOptix	-2.33	0.101	0.6	1	0.63
E(var)3-9	dOptix	-3.44	0.101	0.6	1	0.63
E(var)3-9	dVsx	-5.54	0.101	0.6	1	0.63
E(var)3-9	vOptix	-5.61	0.101	0.6	1	0.63
E(var)3-9	vdVsx	-7.52	0.101	0.6	1	0.63
E(var)3-9	dOptix.dVsx	-12.17	0.101	0.6	1	0.63
CG11980	Notch	13.45	0.115	-0.08	0.2	0.1
CG11980	vDpp	8.37	0.115	-0.08	0.2	0.1
CG11980	dOptix	5.15	0.115	-0.08	0.2	0.1
CG11980	dDpp.dOptix	3.55	0.115	-0.08	0.2	0.1
CG11980	vDpp.vOptix	3.38	0.115	-0.08	0.2	0.1
CG11980	dOptix.dVsx	3.1	0.115	-0.08	0.2	0.1
CG11980	vOptix	2.05	0.115	-0.08	0.2	0.1
CG11980	vdOptix.vdVsx	1.87	0.115	-0.08	0.2	0.1
CG11980	vOptix.vVsx	0.58	0.115	-0.08	0.2	0.1
CG11980	dDpp	0	0.115	-0.08	0.2	0.1
CG11980	vVsx	0	0.115	-0.08	0.2	0.1
CG11980	vVsx.dVsx.dOptix	0	0.115	-0.08	0.2	0.1
CG11980	vOptix.vVsx.dVsx	0	0.115	-0.08	0.2	0.1
CG11980	dVsx	-4.04	0.115	-0.08	0.2	0.1
CG11980	whole_OPC	-5.64	0.115	-0.08	0.2	0.1
CG11980	vdDpp.vdOptix	-6.74	0.115	-0.08	0.2	0.1
CG11980	vdDpp	-8.26	0.115	-0.08	0.2	0.1
CG11980	vdVsx	-11.58	0.115	-0.08	0.2	0.1
CG11980	vdOptix	-11.76	0.115	-0.08	0.2	0.1
CG11983	Notch	9.63	0.036	0.37	0.333333333333333	0.68
CG11983	dDpp.dOptix	8.66	0.036	0.37	0.333333333333333	0.68
CG11983	vdDpp	5.71	0.036	0.37	0.333333333333333	0.68
CG11983	vDpp.vOptix	3.21	0.036	0.37	0.333333333333333	0.68
CG11983	whole_OPC	2.13	0.036	0.37	0.333333333333333	0.68
CG11983	dVsx	0.67	0.036	0.37	0.333333333333333	0.68
CG11983	vVsx	0	0.036	0.37	0.333333333333333	0.68
CG11983	vVsx.dVsx.dOptix	0	0.036	0.37	0.333333333333333	0.68
CG11983	vOptix.vVsx.dVsx	0	0.036	0.37	0.333333333333333	0.68
CG11983	vOptix	-2.16	0.036	0.37	0.333333333333333	0.68
CG11983	vdOptix.vdVsx	-2.43	0.036	0.37	0.333333333333333	0.68
CG11983	vdVsx	-5.73	0.036	0.37	0.333333333333333	0.68
CG11983	vdDpp.vdOptix	-5.78	0.036	0.37	0.333333333333333	0.68
CG11983	dDpp	-6.48	0.036	0.37	0.333333333333333	0.68
CG11983	vdOptix	-7.03	0.036	0.37	0.333333333333333	0.68
CG11983	dOptix.dVsx	-9.47	0.036	0.37	0.333333333333333	0.68
CG11983	dOptix	-10.95	0.036	0.37	0.333333333333333	0.68
CG11983	vDpp	-11.35	0.036	0.37	0.333333333333333	0.68
CG11983	vOptix.vVsx	-17.79	0.036	0.37	0.333333333333333	0.68
CG11986	vdDpp	4.7	0.068	0.16	0.333333333333333	0.71
CG11986	vdDpp.vdOptix	2.88	0.068	0.16	0.333333333333333	0.71
CG11986	dOptix	1.94	0.068	0.16	0.333333333333333	0.71
CG11986	dDpp.dOptix	1.2	0.068	0.16	0.333333333333333	0.71
CG11986	dDpp	0	0.068	0.16	0.333333333333333	0.71
CG11986	vVsx	0	0.068	0.16	0.333333333333333	0.71
CG11986	vVsx.dVsx.dOptix	0	0.068	0.16	0.333333333333333	0.71
CG11986	vOptix.vVsx.dVsx	0	0.068	0.16	0.333333333333333	0.71
CG11986	vDpp	-1.48	0.068	0.16	0.333333333333333	0.71
CG11986	vdOptix	-1.98	0.068	0.16	0.333333333333333	0.71
CG11986	whole_OPC	-3.1	0.068	0.16	0.333333333333333	0.71
CG11986	Notch	-3.62	0.068	0.16	0.333333333333333	0.71
CG11986	vDpp.vOptix	-3.88	0.068	0.16	0.333333333333333	0.71
CG11986	vdVsx	-6.25	0.068	0.16	0.333333333333333	0.71
CG11986	dOptix.dVsx	-7.05	0.068	0.16	0.333333333333333	0.71
CG11986	vOptix	-7.06	0.068	0.16	0.333333333333333	0.71
CG11986	vOptix.vVsx	-7.37	0.068	0.16	0.333333333333333	0.71
CG11986	dVsx	-8.05	0.068	0.16	0.333333333333333	0.71
CG11986	vdOptix.vdVsx	-10.92	0.068	0.16	0.333333333333333	0.71
neur	dDpp	15.48	0.122	0.36	0.53748384988657	0.67
neur	vdDpp.vdOptix	8.68	0.122	0.36	0.53748384988657	0.67
neur	vdOptix	6.29	0.122	0.36	0.53748384988657	0.67
neur	vOptix.vVsx	5.57	0.122	0.36	0.53748384988657	0.67
neur	dOptix	3.69	0.122	0.36	0.53748384988657	0.67
neur	Notch	2.93	0.122	0.36	0.53748384988657	0.67
neur	vdVsx	2.01	0.122	0.36	0.53748384988657	0.67
neur	dOptix.dVsx	1.26	0.122	0.36	0.53748384988657	0.67
neur	vVsx	0	0.122	0.36	0.53748384988657	0.67
neur	vVsx.dVsx.dOptix	0	0.122	0.36	0.53748384988657	0.67
neur	vOptix.vVsx.dVsx	0	0.122	0.36	0.53748384988657	0.67
neur	vdDpp	-0.59	0.122	0.36	0.53748384988657	0.67
neur	vdOptix.vdVsx	-1.79	0.122	0.36	0.53748384988657	0.67
neur	vDpp	-2.55	0.122	0.36	0.53748384988657	0.67
neur	whole_OPC	-3.06	0.122	0.36	0.53748384988657	0.67
neur	dDpp.dOptix	-5.59	0.122	0.36	0.53748384988657	0.67
neur	vOptix	-5.98	0.122	0.36	0.53748384988657	0.67
neur	vDpp.vOptix	-7.61	0.122	0.36	0.53748384988657	0.67
neur	dVsx	-14.22	0.122	0.36	0.53748384988657	0.67
pum	Notch	27.31	0.38	0.52	1	0.87
pum	dOptix.dVsx	9.26	0.38	0.52	1	0.87
pum	vOptix	7.39	0.38	0.52	1	0.87
pum	vdOptix	6.72	0.38	0.52	1	0.87
pum	vdDpp.vdOptix	4.71	0.38	0.52	1	0.87
pum	dOptix	1.25	0.38	0.52	1	0.87
pum	vVsx	0	0.38	0.52	1	0.87
pum	vVsx.dVsx.dOptix	0	0.38	0.52	1	0.87
pum	vOptix.vVsx.dVsx	0	0.38	0.52	1	0.87
pum	dVsx	-0.16	0.38	0.52	1	0.87
pum	vDpp.vOptix	-0.76	0.38	0.52	1	0.87
pum	vOptix.vVsx	-1.25	0.38	0.52	1	0.87
pum	dDpp	-1.63	0.38	0.52	1	0.87
pum	whole_OPC	-2.28	0.38	0.52	1	0.87
pum	vdVsx	-2.53	0.38	0.52	1	0.87
pum	vdDpp	-2.89	0.38	0.52	1	0.87
pum	vDpp	-6.61	0.38	0.52	1	0.87
pum	dDpp.dOptix	-9.17	0.38	0.52	1	0.87
pum	vdOptix.vdVsx	-10.96	0.38	0.52	1	0.87
ird1	dDpp.dOptix	5.3	0.107	0.27	0.53748384988657	0.86
ird1	dOptix.dVsx	3.07	0.107	0.27	0.53748384988657	0.86
ird1	vDpp	0	0.107	0.27	0.53748384988657	0.86
ird1	dDpp	0	0.107	0.27	0.53748384988657	0.86
ird1	vOptix.vVsx	0	0.107	0.27	0.53748384988657	0.86
ird1	vVsx	0	0.107	0.27	0.53748384988657	0.86
ird1	vVsx.dVsx.dOptix	0	0.107	0.27	0.53748384988657	0.86
ird1	vOptix.vVsx.dVsx	0	0.107	0.27	0.53748384988657	0.86
ird1	vdOptix.vdVsx	-0.06	0.107	0.27	0.53748384988657	0.86
ird1	whole_OPC	-1.25	0.107	0.27	0.53748384988657	0.86
ird1	vOptix	-1.53	0.107	0.27	0.53748384988657	0.86
ird1	vdOptix	-3.11	0.107	0.27	0.53748384988657	0.86
ird1	vdDpp.vdOptix	-3.29	0.107	0.27	0.53748384988657	0.86
ird1	Notch	-4.84	0.107	0.27	0.53748384988657	0.86
ird1	vDpp.vOptix	-8.75	0.107	0.27	0.53748384988657	0.86
ird1	dOptix	-9.54	0.107	0.27	0.53748384988657	0.86
ird1	vdDpp	-12.21	0.107	0.27	0.53748384988657	0.86
ird1	vdVsx	-13.29	0.107	0.27	0.53748384988657	0.86
ird1	dVsx	-17.42	0.107	0.27	0.53748384988657	0.86
CG16734	dOptix.dVsx	4.68	0.065	0.02	0.2	0.36
CG16734	vOptix.vVsx	3.69	0.065	0.02	0.2	0.36
CG16734	vdOptix.vdVsx	2.9	0.065	0.02	0.2	0.36
CG16734	vdDpp.vdOptix	1.09	0.065	0.02	0.2	0.36
CG16734	vdOptix	0.93	0.065	0.02	0.2	0.36
CG16734	dOptix	0	0.065	0.02	0.2	0.36
CG16734	vVsx	0	0.065	0.02	0.2	0.36
CG16734	vVsx.dVsx.dOptix	0	0.065	0.02	0.2	0.36
CG16734	vOptix.vVsx.dVsx	0	0.065	0.02	0.2	0.36
CG16734	whole_OPC	-1.42	0.065	0.02	0.2	0.36
CG16734	vDpp	-2.78	0.065	0.02	0.2	0.36
CG16734	vdDpp	-3.32	0.065	0.02	0.2	0.36
CG16734	Notch	-4.06	0.065	0.02	0.2	0.36
CG16734	vOptix	-4.51	0.065	0.02	0.2	0.36
CG16734	dVsx	-4.97	0.065	0.02	0.2	0.36
CG16734	vDpp.vOptix	-7.9	0.065	0.02	0.2	0.36
CG16734	vdVsx	-12.93	0.065	0.02	0.2	0.36
CG16734	dDpp	-16.75	0.065	0.02	0.2	0.36
CG16734	dDpp.dOptix	-18.26	0.065	0.02	0.2	0.36
Ibf2	vdDpp	20.03	0.121	0.31	0.333333333333333	0.84
Ibf2	dVsx	19.08	0.121	0.31	0.333333333333333	0.84
Ibf2	vDpp.vOptix	15.07	0.121	0.31	0.333333333333333	0.84
Ibf2	vOptix	6.72	0.121	0.31	0.333333333333333	0.84
Ibf2	vdOptix.vdVsx	4.96	0.121	0.31	0.333333333333333	0.84
Ibf2	vdDpp.vdOptix	3.34	0.121	0.31	0.333333333333333	0.84
Ibf2	dOptix	3.19	0.121	0.31	0.333333333333333	0.84
Ibf2	dOptix.dVsx	0.15	0.121	0.31	0.333333333333333	0.84
Ibf2	vDpp	0	0.121	0.31	0.333333333333333	0.84
Ibf2	vVsx	0	0.121	0.31	0.333333333333333	0.84
Ibf2	vVsx.dVsx.dOptix	0	0.121	0.31	0.333333333333333	0.84
Ibf2	vOptix.vVsx.dVsx	0	0.121	0.31	0.333333333333333	0.84
Ibf2	vdOptix	-1.16	0.121	0.31	0.333333333333333	0.84
Ibf2	dDpp.dOptix	-1.88	0.121	0.31	0.333333333333333	0.84
Ibf2	whole_OPC	-4.37	0.121	0.31	0.333333333333333	0.84
Ibf2	Notch	-5.67	0.121	0.31	0.333333333333333	0.84
Ibf2	vOptix.vVsx	-6.88	0.121	0.31	0.333333333333333	0.84
Ibf2	vdVsx	-15.23	0.121	0.31	0.333333333333333	0.84
Ibf2	dDpp	-16.99	0.121	0.31	0.333333333333333	0.84
Aats-trp	dOptix	9.94	0.133	0.01	0.29277002188456	0.22
Aats-trp	vOptix.vVsx	8.11	0.133	0.01	0.29277002188456	0.22
Aats-trp	whole_OPC	2.27	0.133	0.01	0.29277002188456	0.22
Aats-trp	vdOptix.vdVsx	0.03	0.133	0.01	0.29277002188456	0.22
Aats-trp	vDpp	0	0.133	0.01	0.29277002188456	0.22
Aats-trp	vVsx	0	0.133	0.01	0.29277002188456	0.22
Aats-trp	vVsx.dVsx.dOptix	0	0.133	0.01	0.29277002188456	0.22
Aats-trp	vOptix.vVsx.dVsx	0	0.133	0.01	0.29277002188456	0.22
Aats-trp	vdDpp.vdOptix	-0.97	0.133	0.01	0.29277002188456	0.22
Aats-trp	vDpp.vOptix	-1.85	0.133	0.01	0.29277002188456	0.22
Aats-trp	vOptix	-2.62	0.133	0.01	0.29277002188456	0.22
Aats-trp	vdDpp	-3.22	0.133	0.01	0.29277002188456	0.22
Aats-trp	dDpp	-5.28	0.133	0.01	0.29277002188456	0.22
Aats-trp	vdVsx	-8.39	0.133	0.01	0.29277002188456	0.22
Aats-trp	Notch	-8.8	0.133	0.01	0.29277002188456	0.22
Aats-trp	dOptix.dVsx	-12.04	0.133	0.01	0.29277002188456	0.22
Aats-trp	dVsx	-12.73	0.133	0.01	0.29277002188456	0.22
Aats-trp	dDpp.dOptix	-13.98	0.133	0.01	0.29277002188456	0.22
Aats-trp	vdOptix	-14.7	0.133	0.01	0.29277002188456	0.22
CG8861	vdOptix	19.27	0.741	-0.13	0.333333333333333	0.7
CG8861	dDpp	13.75	0.741	-0.13	0.333333333333333	0.7
CG8861	Notch	9.84	0.741	-0.13	0.333333333333333	0.7
CG8861	dDpp.dOptix	8.84	0.741	-0.13	0.333333333333333	0.7
CG8861	vdOptix.vdVsx	8.19	0.741	-0.13	0.333333333333333	0.7
CG8861	vOptix	5.9	0.741	-0.13	0.333333333333333	0.7
CG8861	vDpp	5.84	0.741	-0.13	0.333333333333333	0.7
CG8861	dOptix.dVsx	4.54	0.741	-0.13	0.333333333333333	0.7
CG8861	vdDpp	2.64	0.741	-0.13	0.333333333333333	0.7
CG8861	vdVsx	0.4	0.741	-0.13	0.333333333333333	0.7
CG8861	vVsx	0	0.741	-0.13	0.333333333333333	0.7
CG8861	vVsx.dVsx.dOptix	0	0.741	-0.13	0.333333333333333	0.7
CG8861	vOptix.vVsx.dVsx	0	0.741	-0.13	0.333333333333333	0.7
CG8861	vOptix.vVsx	-0.35	0.741	-0.13	0.333333333333333	0.7
CG8861	whole_OPC	-2.61	0.741	-0.13	0.333333333333333	0.7
CG8861	dOptix	-5.36	0.741	-0.13	0.333333333333333	0.7
CG8861	vDpp.vOptix	-10.45	0.741	-0.13	0.333333333333333	0.7
CG8861	dVsx	-10.93	0.741	-0.13	0.333333333333333	0.7
CG8861	vdDpp.vdOptix	-12.1	0.741	-0.13	0.333333333333333	0.7
CG16749	dDpp	15.85	0.107	0.11	0.124034734589208	0.35
CG16749	dVsx	15.34	0.107	0.11	0.124034734589208	0.35
CG16749	vdOptix	12.84	0.107	0.11	0.124034734589208	0.35
CG16749	vdDpp.vdOptix	10.6	0.107	0.11	0.124034734589208	0.35
CG16749	vDpp	8.16	0.107	0.11	0.124034734589208	0.35
CG16749	vDpp.vOptix	7.93	0.107	0.11	0.124034734589208	0.35
CG16749	Notch	7.02	0.107	0.11	0.124034734589208	0.35
CG16749	vdDpp	2.52	0.107	0.11	0.124034734589208	0.35
CG16749	vdOptix.vdVsx	1.84	0.107	0.11	0.124034734589208	0.35
CG16749	whole_OPC	1.28	0.107	0.11	0.124034734589208	0.35
CG16749	vOptix.vVsx	0.09	0.107	0.11	0.124034734589208	0.35
CG16749	dOptix.dVsx	0	0.107	0.11	0.124034734589208	0.35
CG16749	vVsx	0	0.107	0.11	0.124034734589208	0.35
CG16749	vVsx.dVsx.dOptix	0	0.107	0.11	0.124034734589208	0.35
CG16749	vOptix.vVsx.dVsx	0	0.107	0.11	0.124034734589208	0.35
CG16749	dOptix	-0.15	0.107	0.11	0.124034734589208	0.35
CG16749	vdVsx	-8.84	0.107	0.11	0.124034734589208	0.35
CG16749	dDpp.dOptix	-9.03	0.107	0.11	0.124034734589208	0.35
CG16749	vOptix	-11.83	0.107	0.11	0.124034734589208	0.35
CG8121	dVsx	8.86	0.161	0.55	0.382970843102535	0.73
CG8121	vdDpp.vdOptix	6.82	0.161	0.55	0.382970843102535	0.73
CG8121	vdOptix.vdVsx	5.84	0.161	0.55	0.382970843102535	0.73
CG8121	dOptix.dVsx	3.83	0.161	0.55	0.382970843102535	0.73
CG8121	dDpp	3.27	0.161	0.55	0.382970843102535	0.73
CG8121	vdOptix	0.13	0.161	0.55	0.382970843102535	0.73
CG8121	vDpp	0	0.161	0.55	0.382970843102535	0.73
CG8121	vVsx	0	0.161	0.55	0.382970843102535	0.73
CG8121	vVsx.dVsx.dOptix	0	0.161	0.55	0.382970843102535	0.73
CG8121	vOptix.vVsx.dVsx	0	0.161	0.55	0.382970843102535	0.73
CG8121	Notch	-2.48	0.161	0.55	0.382970843102535	0.73
CG8121	vOptix.vVsx	-2.84	0.161	0.55	0.382970843102535	0.73
CG8121	vDpp.vOptix	-4.49	0.161	0.55	0.382970843102535	0.73
CG8121	vOptix	-6.33	0.161	0.55	0.382970843102535	0.73
CG8121	dDpp.dOptix	-6.62	0.161	0.55	0.382970843102535	0.73
CG8121	dOptix	-8.53	0.161	0.55	0.382970843102535	0.73
CG8121	whole_OPC	-11.35	0.161	0.55	0.382970843102535	0.73
CG8121	vdVsx	-15.38	0.161	0.55	0.382970843102535	0.73
CG8121	vdDpp	-16.24	0.161	0.55	0.382970843102535	0.73
CG9356	vdVsx	8.92	0.083	0.37	0.683130051063973	0.89
CG9356	dOptix.dVsx	6.09	0.083	0.37	0.683130051063973	0.89
CG9356	dOptix	2.83	0.083	0.37	0.683130051063973	0.89
CG9356	vOptix.vVsx	1.35	0.083	0.37	0.683130051063973	0.89
CG9356	vDpp	0	0.083	0.37	0.683130051063973	0.89
CG9356	vVsx	0	0.083	0.37	0.683130051063973	0.89
CG9356	vVsx.dVsx.dOptix	0	0.083	0.37	0.683130051063973	0.89
CG9356	vOptix.vVsx.dVsx	0	0.083	0.37	0.683130051063973	0.89
CG9356	vdDpp	-0.43	0.083	0.37	0.683130051063973	0.89
CG9356	vdDpp.vdOptix	-1.12	0.083	0.37	0.683130051063973	0.89
CG9356	whole_OPC	-4.11	0.083	0.37	0.683130051063973	0.89
CG9356	vdOptix	-5.41	0.083	0.37	0.683130051063973	0.89
CG9356	vOptix	-5.58	0.083	0.37	0.683130051063973	0.89
CG9356	Notch	-7.74	0.083	0.37	0.683130051063973	0.89
CG9356	dDpp	-8.09	0.083	0.37	0.683130051063973	0.89
CG9356	vdOptix.vdVsx	-8.09	0.083	0.37	0.683130051063973	0.89
CG9356	vDpp.vOptix	-8.58	0.083	0.37	0.683130051063973	0.89
CG9356	dVsx	-14.84	0.083	0.37	0.683130051063973	0.89
CG9356	dDpp.dOptix	-18.69	0.083	0.37	0.683130051063973	0.89
alpha-Man-II	dDpp	16.85	0.123	0.18	0.53748384988657	0.55
alpha-Man-II	vOptix.vVsx	6.57	0.123	0.18	0.53748384988657	0.55
alpha-Man-II	vdVsx	5.79	0.123	0.18	0.53748384988657	0.55
alpha-Man-II	vdDpp	4.74	0.123	0.18	0.53748384988657	0.55
alpha-Man-II	whole_OPC	2.3	0.123	0.18	0.53748384988657	0.55
alpha-Man-II	dOptix.dVsx	0.97	0.123	0.18	0.53748384988657	0.55
alpha-Man-II	vVsx	0	0.123	0.18	0.53748384988657	0.55
alpha-Man-II	vVsx.dVsx.dOptix	0	0.123	0.18	0.53748384988657	0.55
alpha-Man-II	vOptix.vVsx.dVsx	0	0.123	0.18	0.53748384988657	0.55
alpha-Man-II	Notch	-0.13	0.123	0.18	0.53748384988657	0.55
alpha-Man-II	vDpp	-1.69	0.123	0.18	0.53748384988657	0.55
alpha-Man-II	vdOptix	-2.88	0.123	0.18	0.53748384988657	0.55
alpha-Man-II	vDpp.vOptix	-3.97	0.123	0.18	0.53748384988657	0.55
alpha-Man-II	dOptix	-4.06	0.123	0.18	0.53748384988657	0.55
alpha-Man-II	dVsx	-4.88	0.123	0.18	0.53748384988657	0.55
alpha-Man-II	vdOptix.vdVsx	-5.17	0.123	0.18	0.53748384988657	0.55
alpha-Man-II	vOptix	-6.9	0.123	0.18	0.53748384988657	0.55
alpha-Man-II	vdDpp.vdOptix	-12.37	0.123	0.18	0.53748384988657	0.55
alpha-Man-II	dDpp.dOptix	-12.94	0.123	0.18	0.53748384988657	0.55
ps	whole_OPC	16.59	0.396	0.6	0.58974358974359	0.84
ps	vdDpp	15.36	0.396	0.6	0.58974358974359	0.84
ps	vDpp	12.36	0.396	0.6	0.58974358974359	0.84
ps	vOptix	9.07	0.396	0.6	0.58974358974359	0.84
ps	vdDpp.vdOptix	8.76	0.396	0.6	0.58974358974359	0.84
ps	vDpp.vOptix	7.62	0.396	0.6	0.58974358974359	0.84
ps	dOptix.dVsx	7.58	0.396	0.6	0.58974358974359	0.84
ps	vdOptix	7.49	0.396	0.6	0.58974358974359	0.84
ps	dOptix	3.66	0.396	0.6	0.58974358974359	0.84
ps	Notch	3.56	0.396	0.6	0.58974358974359	0.84
ps	vdOptix.vdVsx	3.05	0.396	0.6	0.58974358974359	0.84
ps	vOptix.vVsx	1.64	0.396	0.6	0.58974358974359	0.84
ps	dDpp	0	0.396	0.6	0.58974358974359	0.84
ps	vVsx	0	0.396	0.6	0.58974358974359	0.84
ps	vVsx.dVsx.dOptix	0	0.396	0.6	0.58974358974359	0.84
ps	vOptix.vVsx.dVsx	0	0.396	0.6	0.58974358974359	0.84
ps	vdVsx	-1.05	0.396	0.6	0.58974358974359	0.84
ps	dVsx	-2.36	0.396	0.6	0.58974358974359	0.84
ps	dDpp.dOptix	-6.5	0.396	0.6	0.58974358974359	0.84
mRpL47	vDpp	0	0.137	0.04	0.149071198499986	0.12
mRpL47	dDpp	0	0.137	0.04	0.149071198499986	0.12
mRpL47	vdOptix.vdVsx	0	0.137	0.04	0.149071198499986	0.12
mRpL47	vVsx	0	0.137	0.04	0.149071198499986	0.12
mRpL47	vVsx.dVsx.dOptix	0	0.137	0.04	0.149071198499986	0.12
mRpL47	vOptix.vVsx.dVsx	0	0.137	0.04	0.149071198499986	0.12
mRpL47	whole_OPC	-0.46	0.137	0.04	0.149071198499986	0.12
mRpL47	vdOptix	-1.47	0.137	0.04	0.149071198499986	0.12
mRpL47	vdDpp.vdOptix	-3.3	0.137	0.04	0.149071198499986	0.12
mRpL47	dOptix.dVsx	-3.64	0.137	0.04	0.149071198499986	0.12
mRpL47	vdVsx	-5.15	0.137	0.04	0.149071198499986	0.12
mRpL47	vOptix.vVsx	-6.9	0.137	0.04	0.149071198499986	0.12
mRpL47	Notch	-8.43	0.137	0.04	0.149071198499986	0.12
mRpL47	vOptix	-10.01	0.137	0.04	0.149071198499986	0.12
mRpL47	dVsx	-10.57	0.137	0.04	0.149071198499986	0.12
mRpL47	vDpp.vOptix	-10.73	0.137	0.04	0.149071198499986	0.12
mRpL47	vdDpp	-12.9	0.137	0.04	0.149071198499986	0.12
mRpL47	dOptix	-13.64	0.137	0.04	0.149071198499986	0.12
mRpL47	dDpp.dOptix	-13.98	0.137	0.04	0.149071198499986	0.12
JHDM2	dOptix	10.23	0.142	0.18	0.2	0.41
JHDM2	dOptix.dVsx	5.07	0.142	0.18	0.2	0.41
JHDM2	Notch	4.79	0.142	0.18	0.2	0.41
JHDM2	whole_OPC	1.4	0.142	0.18	0.2	0.41
JHDM2	vDpp.vOptix	0.7	0.142	0.18	0.2	0.41
JHDM2	vVsx	0	0.142	0.18	0.2	0.41
JHDM2	vVsx.dVsx.dOptix	0	0.142	0.18	0.2	0.41
JHDM2	vOptix.vVsx.dVsx	0	0.142	0.18	0.2	0.41
JHDM2	vdDpp.vdOptix	-0.22	0.142	0.18	0.2	0.41
JHDM2	vOptix	-2.98	0.142	0.18	0.2	0.41
JHDM2	vdOptix.vdVsx	-4.55	0.142	0.18	0.2	0.41
JHDM2	vDpp	-4.57	0.142	0.18	0.2	0.41
JHDM2	vdDpp	-5.25	0.142	0.18	0.2	0.41
JHDM2	vOptix.vVsx	-5.38	0.142	0.18	0.2	0.41
JHDM2	vdOptix	-6.65	0.142	0.18	0.2	0.41
JHDM2	dVsx	-10.06	0.142	0.18	0.2	0.41
JHDM2	dDpp	-14.73	0.142	0.18	0.2	0.41
JHDM2	dDpp.dOptix	-14.91	0.142	0.18	0.2	0.41
JHDM2	vdVsx	-16.01	0.142	0.18	0.2	0.41
CG9386	dOptix.dVsx	13.7	0.1	-0.14	0.0975900072948533	0.01
CG9386	vOptix	11.18	0.1	-0.14	0.0975900072948533	0.01
CG9386	dVsx	6.28	0.1	-0.14	0.0975900072948533	0.01
CG9386	vdOptix.vdVsx	2.73	0.1	-0.14	0.0975900072948533	0.01
CG9386	whole_OPC	1.03	0.1	-0.14	0.0975900072948533	0.01
CG9386	vVsx	0	0.1	-0.14	0.0975900072948533	0.01
CG9386	vVsx.dVsx.dOptix	0	0.1	-0.14	0.0975900072948533	0.01
CG9386	vOptix.vVsx.dVsx	0	0.1	-0.14	0.0975900072948533	0.01
CG9386	vdDpp.vdOptix	-0.07	0.1	-0.14	0.0975900072948533	0.01
CG9386	dDpp	-0.42	0.1	-0.14	0.0975900072948533	0.01
CG9386	vdOptix	-2.14	0.1	-0.14	0.0975900072948533	0.01
CG9386	dDpp.dOptix	-3.32	0.1	-0.14	0.0975900072948533	0.01
CG9386	vdDpp	-3.33	0.1	-0.14	0.0975900072948533	0.01
CG9386	Notch	-4.27	0.1	-0.14	0.0975900072948533	0.01
CG9386	vOptix.vVsx	-4.75	0.1	-0.14	0.0975900072948533	0.01
CG9386	vDpp.vOptix	-8.92	0.1	-0.14	0.0975900072948533	0.01
CG9386	vDpp	-9.83	0.1	-0.14	0.0975900072948533	0.01
CG9386	vdVsx	-11.01	0.1	-0.14	0.0975900072948533	0.01
CG9386	dOptix	-12.11	0.1	-0.14	0.0975900072948533	0.01
CG16790	vOptix.vVsx	9.47	0.07	-0.04	0.2	0.39
CG16790	vdDpp.vdOptix	3.63	0.07	-0.04	0.2	0.39
CG16790	vdOptix	2.83	0.07	-0.04	0.2	0.39
CG16790	vdOptix.vdVsx	0.63	0.07	-0.04	0.2	0.39
CG16790	vDpp	0	0.07	-0.04	0.2	0.39
CG16790	vVsx	0	0.07	-0.04	0.2	0.39
CG16790	vVsx.dVsx.dOptix	0	0.07	-0.04	0.2	0.39
CG16790	vOptix.vVsx.dVsx	0	0.07	-0.04	0.2	0.39
CG16790	dDpp.dOptix	-1.05	0.07	-0.04	0.2	0.39
CG16790	dDpp	-2.77	0.07	-0.04	0.2	0.39
CG16790	whole_OPC	-4.85	0.07	-0.04	0.2	0.39
CG16790	vdVsx	-6.95	0.07	-0.04	0.2	0.39
CG16790	dOptix	-7.29	0.07	-0.04	0.2	0.39
CG16790	Notch	-8.26	0.07	-0.04	0.2	0.39
CG16790	dOptix.dVsx	-8.46	0.07	-0.04	0.2	0.39
CG16790	vDpp.vOptix	-9.97	0.07	-0.04	0.2	0.39
CG16790	dVsx	-12.25	0.07	-0.04	0.2	0.39
CG16790	vOptix	-13.41	0.07	-0.04	0.2	0.39
CG16790	vdDpp	-16.72	0.07	-0.04	0.2	0.39
P58IPK	vOptix	12.38	0.159	-0.03	0.29277002188456	0.52
P58IPK	vOptix.vVsx	9.49	0.159	-0.03	0.29277002188456	0.52
P58IPK	vdDpp	8.06	0.159	-0.03	0.29277002188456	0.52
P58IPK	dOptix.dVsx	5.44	0.159	-0.03	0.29277002188456	0.52
P58IPK	dOptix	4.96	0.159	-0.03	0.29277002188456	0.52
P58IPK	vDpp	4.58	0.159	-0.03	0.29277002188456	0.52
P58IPK	vDpp.vOptix	3.23	0.159	-0.03	0.29277002188456	0.52
P58IPK	Notch	1.71	0.159	-0.03	0.29277002188456	0.52
P58IPK	vdOptix.vdVsx	1.1	0.159	-0.03	0.29277002188456	0.52
P58IPK	dDpp	0	0.159	-0.03	0.29277002188456	0.52
P58IPK	vVsx	0	0.159	-0.03	0.29277002188456	0.52
P58IPK	vVsx.dVsx.dOptix	0	0.159	-0.03	0.29277002188456	0.52
P58IPK	vOptix.vVsx.dVsx	0	0.159	-0.03	0.29277002188456	0.52
P58IPK	whole_OPC	-0.31	0.159	-0.03	0.29277002188456	0.52
P58IPK	vdDpp.vdOptix	-1.29	0.159	-0.03	0.29277002188456	0.52
P58IPK	vdVsx	-1.45	0.159	-0.03	0.29277002188456	0.52
P58IPK	vdOptix	-1.77	0.159	-0.03	0.29277002188456	0.52
P58IPK	dDpp.dOptix	-5.62	0.159	-0.03	0.29277002188456	0.52
P58IPK	dVsx	-5.65	0.159	-0.03	0.29277002188456	0.52
bocksbeutel	vdVsx	10.28	0.093	-0.55	-0.0975900072948533	0.83
bocksbeutel	Notch	5.17	0.093	-0.55	-0.0975900072948533	0.83
bocksbeutel	whole_OPC	4.94	0.093	-0.55	-0.0975900072948533	0.83
bocksbeutel	vOptix.vVsx	4.65	0.093	-0.55	-0.0975900072948533	0.83
bocksbeutel	dVsx	4.4	0.093	-0.55	-0.0975900072948533	0.83
bocksbeutel	vdOptix	4.32	0.093	-0.55	-0.0975900072948533	0.83
bocksbeutel	dDpp	0	0.093	-0.55	-0.0975900072948533	0.83
bocksbeutel	vdOptix.vdVsx	0	0.093	-0.55	-0.0975900072948533	0.83
bocksbeutel	vVsx	0	0.093	-0.55	-0.0975900072948533	0.83
bocksbeutel	vVsx.dVsx.dOptix	0	0.093	-0.55	-0.0975900072948533	0.83
bocksbeutel	vOptix.vVsx.dVsx	0	0.093	-0.55	-0.0975900072948533	0.83
bocksbeutel	dDpp.dOptix	-5.6	0.093	-0.55	-0.0975900072948533	0.83
bocksbeutel	vOptix	-9	0.093	-0.55	-0.0975900072948533	0.83
bocksbeutel	vdDpp	-9.35	0.093	-0.55	-0.0975900072948533	0.83
bocksbeutel	vdDpp.vdOptix	-9.42	0.093	-0.55	-0.0975900072948533	0.83
bocksbeutel	dOptix	-9.99	0.093	-0.55	-0.0975900072948533	0.83
bocksbeutel	vDpp	-10.01	0.093	-0.55	-0.0975900072948533	0.83
bocksbeutel	vDpp.vOptix	-10.53	0.093	-0.55	-0.0975900072948533	0.83
bocksbeutel	dOptix.dVsx	-16.11	0.093	-0.55	-0.0975900072948533	0.83
CG8319	vDpp.vOptix	8.12	0.081	-0.34	0.2	0.24
CG8319	Notch	5.47	0.081	-0.34	0.2	0.24
CG8319	vdOptix	4.41	0.081	-0.34	0.2	0.24
CG8319	dDpp	4.14	0.081	-0.34	0.2	0.24
CG8319	vOptix	3.73	0.081	-0.34	0.2	0.24
CG8319	dOptix.dVsx	1.31	0.081	-0.34	0.2	0.24
CG8319	vdDpp.vdOptix	0.97	0.081	-0.34	0.2	0.24
CG8319	vDpp	0	0.081	-0.34	0.2	0.24
CG8319	vVsx	0	0.081	-0.34	0.2	0.24
CG8319	vVsx.dVsx.dOptix	0	0.081	-0.34	0.2	0.24
CG8319	vOptix.vVsx.dVsx	0	0.081	-0.34	0.2	0.24
CG8319	vOptix.vVsx	-4.74	0.081	-0.34	0.2	0.24
CG8319	whole_OPC	-4.89	0.081	-0.34	0.2	0.24
CG8319	dDpp.dOptix	-8.61	0.081	-0.34	0.2	0.24
CG8319	vdDpp	-12.08	0.081	-0.34	0.2	0.24
CG8319	vdVsx	-12.35	0.081	-0.34	0.2	0.24
CG8319	dOptix	-12.61	0.081	-0.34	0.2	0.24
CG8319	dVsx	-12.64	0.081	-0.34	0.2	0.24
CG8319	vdOptix.vdVsx	-14.7	0.081	-0.34	0.2	0.24
Crc	Notch	21.4	0.324	-0.11	0.258198889747161	0.62
Crc	vOptix.vVsx	16.61	0.324	-0.11	0.258198889747161	0.62
Crc	vdDpp	12.35	0.324	-0.11	0.258198889747161	0.62
Crc	vdDpp.vdOptix	3.01	0.324	-0.11	0.258198889747161	0.62
Crc	vdVsx	2.82	0.324	-0.11	0.258198889747161	0.62
Crc	vDpp.vOptix	2.31	0.324	-0.11	0.258198889747161	0.62
Crc	vDpp	0	0.324	-0.11	0.258198889747161	0.62
Crc	dDpp	0	0.324	-0.11	0.258198889747161	0.62
Crc	vVsx	0	0.324	-0.11	0.258198889747161	0.62
Crc	vVsx.dVsx.dOptix	0	0.324	-0.11	0.258198889747161	0.62
Crc	vOptix.vVsx.dVsx	0	0.324	-0.11	0.258198889747161	0.62
Crc	vdOptix	-0.31	0.324	-0.11	0.258198889747161	0.62
Crc	vOptix	-0.98	0.324	-0.11	0.258198889747161	0.62
Crc	vdOptix.vdVsx	-2.12	0.324	-0.11	0.258198889747161	0.62
Crc	dOptix	-3.27	0.324	-0.11	0.258198889747161	0.62
Crc	dOptix.dVsx	-3.35	0.324	-0.11	0.258198889747161	0.62
Crc	dDpp.dOptix	-4.28	0.324	-0.11	0.258198889747161	0.62
Crc	whole_OPC	-12.1	0.324	-0.11	0.258198889747161	0.62
Crc	dVsx	-16.19	0.324	-0.11	0.258198889747161	0.62
SpdS	vDpp	4.19	0.129	-0.04	-0.0975900072948533	0.65
SpdS	vdVsx	2.57	0.129	-0.04	-0.0975900072948533	0.65
SpdS	dDpp	0	0.129	-0.04	-0.0975900072948533	0.65
SpdS	vVsx	0	0.129	-0.04	-0.0975900072948533	0.65
SpdS	vVsx.dVsx.dOptix	0	0.129	-0.04	-0.0975900072948533	0.65
SpdS	vOptix.vVsx.dVsx	0	0.129	-0.04	-0.0975900072948533	0.65
SpdS	vdOptix.vdVsx	-0.61	0.129	-0.04	-0.0975900072948533	0.65
SpdS	whole_OPC	-3.66	0.129	-0.04	-0.0975900072948533	0.65
SpdS	Notch	-3.9	0.129	-0.04	-0.0975900072948533	0.65
SpdS	vOptix	-3.97	0.129	-0.04	-0.0975900072948533	0.65
SpdS	vDpp.vOptix	-4.56	0.129	-0.04	-0.0975900072948533	0.65
SpdS	dOptix	-5.1	0.129	-0.04	-0.0975900072948533	0.65
SpdS	vdOptix	-5.93	0.129	-0.04	-0.0975900072948533	0.65
SpdS	vOptix.vVsx	-9.86	0.129	-0.04	-0.0975900072948533	0.65
SpdS	dOptix.dVsx	-10.45	0.129	-0.04	-0.0975900072948533	0.65
SpdS	vdDpp.vdOptix	-10.58	0.129	-0.04	-0.0975900072948533	0.65
SpdS	vdDpp	-10.79	0.129	-0.04	-0.0975900072948533	0.65
SpdS	dDpp.dOptix	-11.98	0.129	-0.04	-0.0975900072948533	0.65
SpdS	dVsx	-16.17	0.129	-0.04	-0.0975900072948533	0.65
Unc-115b	dDpp.dOptix	1.69	0.023	-0.11	0.2	0.26
Unc-115b	dOptix.dVsx	1.15	0.023	-0.11	0.2	0.26
Unc-115b	vVsx	0	0.023	-0.11	0.2	0.26
Unc-115b	vVsx.dVsx.dOptix	0	0.023	-0.11	0.2	0.26
Unc-115b	vOptix.vVsx.dVsx	0	0.023	-0.11	0.2	0.26
Unc-115b	vDpp	-0.99	0.023	-0.11	0.2	0.26
Unc-115b	vOptix.vVsx	-1.17	0.023	-0.11	0.2	0.26
Unc-115b	vdDpp	-2.75	0.023	-0.11	0.2	0.26
Unc-115b	dOptix	-4.43	0.023	-0.11	0.2	0.26
Unc-115b	vdDpp.vdOptix	-5.02	0.023	-0.11	0.2	0.26
Unc-115b	vDpp.vOptix	-5.27	0.023	-0.11	0.2	0.26
Unc-115b	vdOptix	-5.72	0.023	-0.11	0.2	0.26
Unc-115b	whole_OPC	-6.73	0.023	-0.11	0.2	0.26
Unc-115b	vOptix	-6.94	0.023	-0.11	0.2	0.26
Unc-115b	vdVsx	-7.01	0.023	-0.11	0.2	0.26
Unc-115b	Notch	-8.2	0.023	-0.11	0.2	0.26
Unc-115b	vdOptix.vdVsx	-9.64	0.023	-0.11	0.2	0.26
Unc-115b	dVsx	-10.18	0.023	-0.11	0.2	0.26
Unc-115b	dDpp	-10.52	0.023	-0.11	0.2	0.26
hyd	dVsx	18.3	0.089	0.2	0.174077655955698	0.22
hyd	dDpp.dOptix	16.53	0.089	0.2	0.174077655955698	0.22
hyd	Notch	8.34	0.089	0.2	0.174077655955698	0.22
hyd	dOptix.dVsx	5.59	0.089	0.2	0.174077655955698	0.22
hyd	vdOptix.vdVsx	3.62	0.089	0.2	0.174077655955698	0.22
hyd	vOptix	2.71	0.089	0.2	0.174077655955698	0.22
hyd	vdOptix	0.6	0.089	0.2	0.174077655955698	0.22
hyd	vdVsx	0.58	0.089	0.2	0.174077655955698	0.22
hyd	dDpp	0	0.089	0.2	0.174077655955698	0.22
hyd	vVsx	0	0.089	0.2	0.174077655955698	0.22
hyd	vVsx.dVsx.dOptix	0	0.089	0.2	0.174077655955698	0.22
hyd	vOptix.vVsx.dVsx	0	0.089	0.2	0.174077655955698	0.22
hyd	vdDpp.vdOptix	-0.45	0.089	0.2	0.174077655955698	0.22
hyd	vDpp.vOptix	-2.62	0.089	0.2	0.174077655955698	0.22
hyd	vOptix.vVsx	-3.57	0.089	0.2	0.174077655955698	0.22
hyd	vDpp	-4.37	0.089	0.2	0.174077655955698	0.22
hyd	vdDpp	-4.76	0.089	0.2	0.174077655955698	0.22
hyd	dOptix	-4.98	0.089	0.2	0.174077655955698	0.22
hyd	whole_OPC	-6.09	0.089	0.2	0.174077655955698	0.22
CG34409	vOptix.vVsx	20.86	0.033	0.35	0.29277002188456	0.63
CG34409	vDpp.vOptix	15.16	0.033	0.35	0.29277002188456	0.63
CG34409	vdOptix	14.53	0.033	0.35	0.29277002188456	0.63
CG34409	vdVsx	12.69	0.033	0.35	0.29277002188456	0.63
CG34409	Notch	11.73	0.033	0.35	0.29277002188456	0.63
CG34409	vdDpp.vdOptix	6.93	0.033	0.35	0.29277002188456	0.63
CG34409	whole_OPC	6.64	0.033	0.35	0.29277002188456	0.63
CG34409	dDpp.dOptix	4.74	0.033	0.35	0.29277002188456	0.63
CG34409	dVsx	4.03	0.033	0.35	0.29277002188456	0.63
CG34409	dOptix	3.41	0.033	0.35	0.29277002188456	0.63
CG34409	vdOptix.vdVsx	0.88	0.033	0.35	0.29277002188456	0.63
CG34409	vDpp	0	0.033	0.35	0.29277002188456	0.63
CG34409	dDpp	0	0.033	0.35	0.29277002188456	0.63
CG34409	vVsx	0	0.033	0.35	0.29277002188456	0.63
CG34409	vVsx.dVsx.dOptix	0	0.033	0.35	0.29277002188456	0.63
CG34409	vOptix.vVsx.dVsx	0	0.033	0.35	0.29277002188456	0.63
CG34409	dOptix.dVsx	-1.82	0.033	0.35	0.29277002188456	0.63
CG34409	vOptix	-2.71	0.033	0.35	0.29277002188456	0.63
CG34409	vdDpp	-4.49	0.033	0.35	0.29277002188456	0.63
CG8412	vDpp	13.46	0.079	0.02	0.382970843102535	0.44
CG8412	vOptix.vVsx	10.45	0.079	0.02	0.382970843102535	0.44
CG8412	vdOptix.vdVsx	5.66	0.079	0.02	0.382970843102535	0.44
CG8412	vOptix	2.28	0.079	0.02	0.382970843102535	0.44
CG8412	dDpp.dOptix	1.86	0.079	0.02	0.382970843102535	0.44
CG8412	dOptix	1.84	0.079	0.02	0.382970843102535	0.44
CG8412	vDpp.vOptix	1.81	0.079	0.02	0.382970843102535	0.44
CG8412	vVsx	0	0.079	0.02	0.382970843102535	0.44
CG8412	vVsx.dVsx.dOptix	0	0.079	0.02	0.382970843102535	0.44
CG8412	vOptix.vVsx.dVsx	0	0.079	0.02	0.382970843102535	0.44
CG8412	vdDpp.vdOptix	-3.4	0.079	0.02	0.382970843102535	0.44
CG8412	dOptix.dVsx	-4.69	0.079	0.02	0.382970843102535	0.44
CG8412	whole_OPC	-5.5	0.079	0.02	0.382970843102535	0.44
CG8412	dVsx	-6.02	0.079	0.02	0.382970843102535	0.44
CG8412	vdOptix	-8.57	0.079	0.02	0.382970843102535	0.44
CG8412	Notch	-10.61	0.079	0.02	0.382970843102535	0.44
CG8412	vdDpp	-13.54	0.079	0.02	0.382970843102535	0.44
CG8412	vdVsx	-13.78	0.079	0.02	0.382970843102535	0.44
CG8412	dDpp	-19.41	0.079	0.02	0.382970843102535	0.44
CG8417	vdOptix.vdVsx	2.15	0.122	0.05	0.447213595499958	0.25
CG8417	dOptix	1.72	0.122	0.05	0.447213595499958	0.25
CG8417	vdVsx	0.14	0.122	0.05	0.447213595499958	0.25
CG8417	vDpp	0	0.122	0.05	0.447213595499958	0.25
CG8417	vVsx	0	0.122	0.05	0.447213595499958	0.25
CG8417	vVsx.dVsx.dOptix	0	0.122	0.05	0.447213595499958	0.25
CG8417	vOptix.vVsx.dVsx	0	0.122	0.05	0.447213595499958	0.25
CG8417	dOptix.dVsx	-0.34	0.122	0.05	0.447213595499958	0.25
CG8417	vOptix.vVsx	-2.71	0.122	0.05	0.447213595499958	0.25
CG8417	vDpp.vOptix	-3.22	0.122	0.05	0.447213595499958	0.25
CG8417	vdDpp.vdOptix	-3.61	0.122	0.05	0.447213595499958	0.25
CG8417	whole_OPC	-3.92	0.122	0.05	0.447213595499958	0.25
CG8417	Notch	-4.35	0.122	0.05	0.447213595499958	0.25
CG8417	vOptix	-9.2	0.122	0.05	0.447213595499958	0.25
CG8417	dVsx	-11.59	0.122	0.05	0.447213595499958	0.25
CG8417	vdDpp	-12.18	0.122	0.05	0.447213595499958	0.25
CG8417	dDpp.dOptix	-12.32	0.122	0.05	0.447213595499958	0.25
CG8417	vdOptix	-17.28	0.122	0.05	0.447213595499958	0.25
CG8417	dDpp	-20.47	0.122	0.05	0.447213595499958	0.25
Snap24	vdOptix.vdVsx	16.51	0.126	-0.08	0.487950036474267	0.52
Snap24	whole_OPC	12.47	0.126	-0.08	0.487950036474267	0.52
Snap24	vdDpp.vdOptix	11.63	0.126	-0.08	0.487950036474267	0.52
Snap24	Notch	11.43	0.126	-0.08	0.487950036474267	0.52
Snap24	vdVsx	3.67	0.126	-0.08	0.487950036474267	0.52
Snap24	vdOptix	3.32	0.126	-0.08	0.487950036474267	0.52
Snap24	dVsx	3.06	0.126	-0.08	0.487950036474267	0.52
Snap24	dDpp.dOptix	2.92	0.126	-0.08	0.487950036474267	0.52
Snap24	vOptix	2.76	0.126	-0.08	0.487950036474267	0.52
Snap24	vDpp	0	0.126	-0.08	0.487950036474267	0.52
Snap24	vVsx	0	0.126	-0.08	0.487950036474267	0.52
Snap24	vVsx.dVsx.dOptix	0	0.126	-0.08	0.487950036474267	0.52
Snap24	vOptix.vVsx.dVsx	0	0.126	-0.08	0.487950036474267	0.52
Snap24	vDpp.vOptix	-2.24	0.126	-0.08	0.487950036474267	0.52
Snap24	dDpp	-3.58	0.126	-0.08	0.487950036474267	0.52
Snap24	dOptix	-3.71	0.126	-0.08	0.487950036474267	0.52
Snap24	dOptix.dVsx	-4.25	0.126	-0.08	0.487950036474267	0.52
Snap24	vOptix.vVsx	-11.75	0.126	-0.08	0.487950036474267	0.52
Snap24	vdDpp	-17.01	0.126	-0.08	0.487950036474267	0.52
CG9471	vdVsx	9.32	0.122	0.54	0.53748384988657	0.96
CG9471	vOptix	4.66	0.122	0.54	0.53748384988657	0.96
CG9471	dOptix.dVsx	2.23	0.122	0.54	0.53748384988657	0.96
CG9471	vdOptix.vdVsx	1.28	0.122	0.54	0.53748384988657	0.96
CG9471	vdOptix	1.22	0.122	0.54	0.53748384988657	0.96
CG9471	dDpp.dOptix	0.81	0.122	0.54	0.53748384988657	0.96
CG9471	vOptix.vVsx	0	0.122	0.54	0.53748384988657	0.96
CG9471	vVsx	0	0.122	0.54	0.53748384988657	0.96
CG9471	vVsx.dVsx.dOptix	0	0.122	0.54	0.53748384988657	0.96
CG9471	vOptix.vVsx.dVsx	0	0.122	0.54	0.53748384988657	0.96
CG9471	vDpp	-0.69	0.122	0.54	0.53748384988657	0.96
CG9471	dOptix	-2.2	0.122	0.54	0.53748384988657	0.96
CG9471	whole_OPC	-3	0.122	0.54	0.53748384988657	0.96
CG9471	vdDpp	-5.14	0.122	0.54	0.53748384988657	0.96
CG9471	vDpp.vOptix	-7.8	0.122	0.54	0.53748384988657	0.96
CG9471	Notch	-9.19	0.122	0.54	0.53748384988657	0.96
CG9471	vdDpp.vdOptix	-11.43	0.122	0.54	0.53748384988657	0.96
CG9471	dDpp	-13.7	0.122	0.54	0.53748384988657	0.96
CG9471	dVsx	-20.19	0.122	0.54	0.53748384988657	0.96
CG8507	whole_OPC	4.05	0.248	0.46	0.654653670707977	0.65
CG8507	Notch	3.71	0.248	0.46	0.654653670707977	0.65
CG8507	vDpp	3.64	0.248	0.46	0.654653670707977	0.65
CG8507	vdDpp	1.86	0.248	0.46	0.654653670707977	0.65
CG8507	dDpp	0	0.248	0.46	0.654653670707977	0.65
CG8507	vVsx	0	0.248	0.46	0.654653670707977	0.65
CG8507	vVsx.dVsx.dOptix	0	0.248	0.46	0.654653670707977	0.65
CG8507	vOptix.vVsx.dVsx	0	0.248	0.46	0.654653670707977	0.65
CG8507	vOptix	-1.55	0.248	0.46	0.654653670707977	0.65
CG8507	dOptix.dVsx	-2.1	0.248	0.46	0.654653670707977	0.65
CG8507	vDpp.vOptix	-4.02	0.248	0.46	0.654653670707977	0.65
CG8507	vdOptix.vdVsx	-4.11	0.248	0.46	0.654653670707977	0.65
CG8507	vdOptix	-6.9	0.248	0.46	0.654653670707977	0.65
CG8507	vOptix.vVsx	-6.93	0.248	0.46	0.654653670707977	0.65
CG8507	dOptix	-7.46	0.248	0.46	0.654653670707977	0.65
CG8507	vdDpp.vdOptix	-11.51	0.248	0.46	0.654653670707977	0.65
CG8507	vdVsx	-12.96	0.248	0.46	0.654653670707977	0.65
CG8507	dDpp.dOptix	-14.05	0.248	0.46	0.654653670707977	0.65
CG8507	dVsx	-16.1	0.248	0.46	0.654653670707977	0.65
CG8516	Notch	23.45	0.109	0.18	0.29277002188456	0.19
CG8516	whole_OPC	19.94	0.109	0.18	0.29277002188456	0.19
CG8516	dOptix	9.98	0.109	0.18	0.29277002188456	0.19
CG8516	dOptix.dVsx	6.19	0.109	0.18	0.29277002188456	0.19
CG8516	vOptix.vVsx	4.52	0.109	0.18	0.29277002188456	0.19
CG8516	vdDpp.vdOptix	0.41	0.109	0.18	0.29277002188456	0.19
CG8516	dDpp	0	0.109	0.18	0.29277002188456	0.19
CG8516	vVsx	0	0.109	0.18	0.29277002188456	0.19
CG8516	vVsx.dVsx.dOptix	0	0.109	0.18	0.29277002188456	0.19
CG8516	vOptix.vVsx.dVsx	0	0.109	0.18	0.29277002188456	0.19
CG8516	vOptix	-2.35	0.109	0.18	0.29277002188456	0.19
CG8516	vDpp.vOptix	-3.2	0.109	0.18	0.29277002188456	0.19
CG8516	dDpp.dOptix	-3.73	0.109	0.18	0.29277002188456	0.19
CG8516	vDpp	-4.51	0.109	0.18	0.29277002188456	0.19
CG8516	vdOptix.vdVsx	-4.52	0.109	0.18	0.29277002188456	0.19
CG8516	vdOptix	-5.15	0.109	0.18	0.29277002188456	0.19
CG8516	vdDpp	-5.89	0.109	0.18	0.29277002188456	0.19
CG8516	dVsx	-6.29	0.109	0.18	0.29277002188456	0.19
CG8516	vdVsx	-8.55	0.109	0.18	0.29277002188456	0.19
Teh1	whole_OPC	25.06	0.452	0.38	0.447213595499958	0.92
Teh1	dVsx	13.75	0.452	0.38	0.447213595499958	0.92
Teh1	dOptix	12.79	0.452	0.38	0.447213595499958	0.92
Teh1	dDpp	8.85	0.452	0.38	0.447213595499958	0.92
Teh1	vdOptix.vdVsx	2.74	0.452	0.38	0.447213595499958	0.92
Teh1	Notch	1.43	0.452	0.38	0.447213595499958	0.92
Teh1	vdVsx	1.37	0.452	0.38	0.447213595499958	0.92
Teh1	vDpp.vOptix	0.44	0.452	0.38	0.447213595499958	0.92
Teh1	vOptix.vVsx	0	0.452	0.38	0.447213595499958	0.92
Teh1	vVsx	0	0.452	0.38	0.447213595499958	0.92
Teh1	vVsx.dVsx.dOptix	0	0.452	0.38	0.447213595499958	0.92
Teh1	vOptix.vVsx.dVsx	0	0.452	0.38	0.447213595499958	0.92
Teh1	vdDpp	-2.66	0.452	0.38	0.447213595499958	0.92
Teh1	vDpp	-3.66	0.452	0.38	0.447213595499958	0.92
Teh1	vdDpp.vdOptix	-5.46	0.452	0.38	0.447213595499958	0.92
Teh1	dDpp.dOptix	-8.17	0.452	0.38	0.447213595499958	0.92
Teh1	dOptix.dVsx	-8.59	0.452	0.38	0.447213595499958	0.92
Teh1	vOptix	-9.17	0.452	0.38	0.447213595499958	0.92
Teh1	vdOptix	-15.99	0.452	0.38	0.447213595499958	0.92
Art4	vdDpp.vdOptix	21.74	0.105	-0.03	0.382970843102535	0.47
Art4	vdVsx	21.66	0.105	-0.03	0.382970843102535	0.47
Art4	dVsx	17.77	0.105	-0.03	0.382970843102535	0.47
Art4	vOptix.vVsx	14.42	0.105	-0.03	0.382970843102535	0.47
Art4	vVsx	0	0.105	-0.03	0.382970843102535	0.47
Art4	vVsx.dVsx.dOptix	0	0.105	-0.03	0.382970843102535	0.47
Art4	vOptix.vVsx.dVsx	0	0.105	-0.03	0.382970843102535	0.47
Art4	vDpp	-0.61	0.105	-0.03	0.382970843102535	0.47
Art4	vdOptix.vdVsx	-2.06	0.105	-0.03	0.382970843102535	0.47
Art4	vDpp.vOptix	-2.66	0.105	-0.03	0.382970843102535	0.47
Art4	dOptix.dVsx	-7.43	0.105	-0.03	0.382970843102535	0.47
Art4	Notch	-7.73	0.105	-0.03	0.382970843102535	0.47
Art4	whole_OPC	-9.54	0.105	-0.03	0.382970843102535	0.47
Art4	dOptix	-10.1	0.105	-0.03	0.382970843102535	0.47
Art4	vdDpp	-10.36	0.105	-0.03	0.382970843102535	0.47
Art4	vOptix	-11	0.105	-0.03	0.382970843102535	0.47
Art4	vdOptix	-13.26	0.105	-0.03	0.382970843102535	0.47
Art4	dDpp.dOptix	-13.55	0.105	-0.03	0.382970843102535	0.47
Art4	dDpp	-13.92	0.105	-0.03	0.382970843102535	0.47
CG5359	dDpp.dOptix	12.29	0.079	-0.19	0.258198889747161	0.44
CG5359	dDpp	11.92	0.079	-0.19	0.258198889747161	0.44
CG5359	vOptix.vVsx	10.02	0.079	-0.19	0.258198889747161	0.44
CG5359	vdDpp	9.87	0.079	-0.19	0.258198889747161	0.44
CG5359	vdOptix.vdVsx	0	0.079	-0.19	0.258198889747161	0.44
CG5359	vVsx	0	0.079	-0.19	0.258198889747161	0.44
CG5359	vVsx.dVsx.dOptix	0	0.079	-0.19	0.258198889747161	0.44
CG5359	vOptix.vVsx.dVsx	0	0.079	-0.19	0.258198889747161	0.44
CG5359	dOptix	-1.39	0.079	-0.19	0.258198889747161	0.44
CG5359	vDpp	-1.97	0.079	-0.19	0.258198889747161	0.44
CG5359	dOptix.dVsx	-3.15	0.079	-0.19	0.258198889747161	0.44
CG5359	vdDpp.vdOptix	-3.22	0.079	-0.19	0.258198889747161	0.44
CG5359	whole_OPC	-9.63	0.079	-0.19	0.258198889747161	0.44
CG5359	vdOptix	-11.38	0.079	-0.19	0.258198889747161	0.44
CG5359	Notch	-12.09	0.079	-0.19	0.258198889747161	0.44
CG5359	dVsx	-13.58	0.079	-0.19	0.258198889747161	0.44
CG5359	vDpp.vOptix	-13.69	0.079	-0.19	0.258198889747161	0.44
CG5359	vOptix	-14.06	0.079	-0.19	0.258198889747161	0.44
CG5359	vdVsx	-18.15	0.079	-0.19	0.258198889747161	0.44
Mical	vdDpp.vdOptix	14.85	0.142	-0.01	0.0975900072948533	0.09
Mical	whole_OPC	14.68	0.142	-0.01	0.0975900072948533	0.09
Mical	dDpp.dOptix	12.4	0.142	-0.01	0.0975900072948533	0.09
Mical	dOptix.dVsx	9.01	0.142	-0.01	0.0975900072948533	0.09
Mical	vDpp.vOptix	6.32	0.142	-0.01	0.0975900072948533	0.09
Mical	vdDpp	3.94	0.142	-0.01	0.0975900072948533	0.09
Mical	vdVsx	1.8	0.142	-0.01	0.0975900072948533	0.09
Mical	vOptix	1.77	0.142	-0.01	0.0975900072948533	0.09
Mical	dDpp	0	0.142	-0.01	0.0975900072948533	0.09
Mical	vdOptix.vdVsx	0	0.142	-0.01	0.0975900072948533	0.09
Mical	vVsx	0	0.142	-0.01	0.0975900072948533	0.09
Mical	vVsx.dVsx.dOptix	0	0.142	-0.01	0.0975900072948533	0.09
Mical	vOptix.vVsx.dVsx	0	0.142	-0.01	0.0975900072948533	0.09
Mical	vDpp	-0.88	0.142	-0.01	0.0975900072948533	0.09
Mical	Notch	-1.58	0.142	-0.01	0.0975900072948533	0.09
Mical	dOptix	-1.76	0.142	-0.01	0.0975900072948533	0.09
Mical	vOptix.vVsx	-1.97	0.142	-0.01	0.0975900072948533	0.09
Mical	vdOptix	-10.54	0.142	-0.01	0.0975900072948533	0.09
Mical	dVsx	-11.42	0.142	-0.01	0.0975900072948533	0.09
CR43459	dDpp.dOptix	13.65	0.136	-0.11	0.2	0.07
CR43459	dVsx	8.85	0.136	-0.11	0.2	0.07
CR43459	dDpp	2.37	0.136	-0.11	0.2	0.07
CR43459	vdDpp	0.78	0.136	-0.11	0.2	0.07
CR43459	vDpp	0	0.136	-0.11	0.2	0.07
CR43459	vVsx	0	0.136	-0.11	0.2	0.07
CR43459	vVsx.dVsx.dOptix	0	0.136	-0.11	0.2	0.07
CR43459	vOptix.vVsx.dVsx	0	0.136	-0.11	0.2	0.07
CR43459	vDpp.vOptix	-0.24	0.136	-0.11	0.2	0.07
CR43459	vdOptix.vdVsx	-1.17	0.136	-0.11	0.2	0.07
CR43459	vdOptix	-1.28	0.136	-0.11	0.2	0.07
CR43459	dOptix.dVsx	-1.6	0.136	-0.11	0.2	0.07
CR43459	vOptix.vVsx	-1.97	0.136	-0.11	0.2	0.07
CR43459	Notch	-2.17	0.136	-0.11	0.2	0.07
CR43459	vdVsx	-2.31	0.136	-0.11	0.2	0.07
CR43459	whole_OPC	-2.35	0.136	-0.11	0.2	0.07
CR43459	dOptix	-2.54	0.136	-0.11	0.2	0.07
CR43459	vOptix	-6.26	0.136	-0.11	0.2	0.07
CR43459	vdDpp.vdOptix	-9.25	0.136	-0.11	0.2	0.07
CG3940	vDpp.vOptix	14.47	0.189	0.03	0.258198889747161	0.25
CG3940	vdDpp	4.79	0.189	0.03	0.258198889747161	0.25
CG3940	dOptix	3.47	0.189	0.03	0.258198889747161	0.25
CG3940	vdOptix.vdVsx	0.97	0.189	0.03	0.258198889747161	0.25
CG3940	Notch	0.64	0.189	0.03	0.258198889747161	0.25
CG3940	vOptix.vVsx	0.28	0.189	0.03	0.258198889747161	0.25
CG3940	whole_OPC	0.14	0.189	0.03	0.258198889747161	0.25
CG3940	vdDpp.vdOptix	0.07	0.189	0.03	0.258198889747161	0.25
CG3940	vDpp	0	0.189	0.03	0.258198889747161	0.25
CG3940	dDpp	0	0.189	0.03	0.258198889747161	0.25
CG3940	vVsx	0	0.189	0.03	0.258198889747161	0.25
CG3940	vVsx.dVsx.dOptix	0	0.189	0.03	0.258198889747161	0.25
CG3940	vOptix.vVsx.dVsx	0	0.189	0.03	0.258198889747161	0.25
CG3940	dOptix.dVsx	-2.92	0.189	0.03	0.258198889747161	0.25
CG3940	dDpp.dOptix	-4.44	0.189	0.03	0.258198889747161	0.25
CG3940	vOptix	-8.71	0.189	0.03	0.258198889747161	0.25
CG3940	vdOptix	-8.77	0.189	0.03	0.258198889747161	0.25
CG3940	dVsx	-13.27	0.189	0.03	0.258198889747161	0.25
CG3940	vdVsx	-16.03	0.189	0.03	0.258198889747161	0.25
gammaSnap2	dDpp	18	0.172	-0.3	-0.0666666666666667	0.75
gammaSnap2	vdVsx	14.16	0.172	-0.3	-0.0666666666666667	0.75
gammaSnap2	vdDpp	13.54	0.172	-0.3	-0.0666666666666667	0.75
gammaSnap2	vDpp.vOptix	10.63	0.172	-0.3	-0.0666666666666667	0.75
gammaSnap2	vOptix	10.31	0.172	-0.3	-0.0666666666666667	0.75
gammaSnap2	Notch	7.1	0.172	-0.3	-0.0666666666666667	0.75
gammaSnap2	vOptix.vVsx	4.62	0.172	-0.3	-0.0666666666666667	0.75
gammaSnap2	dOptix	3.42	0.172	-0.3	-0.0666666666666667	0.75
gammaSnap2	vdOptix	1.94	0.172	-0.3	-0.0666666666666667	0.75
gammaSnap2	dVsx	1.2	0.172	-0.3	-0.0666666666666667	0.75
gammaSnap2	vVsx	0	0.172	-0.3	-0.0666666666666667	0.75
gammaSnap2	vVsx.dVsx.dOptix	0	0.172	-0.3	-0.0666666666666667	0.75
gammaSnap2	vOptix.vVsx.dVsx	0	0.172	-0.3	-0.0666666666666667	0.75
gammaSnap2	vdOptix.vdVsx	-1.42	0.172	-0.3	-0.0666666666666667	0.75
gammaSnap2	vDpp	-1.72	0.172	-0.3	-0.0666666666666667	0.75
gammaSnap2	dOptix.dVsx	-3.59	0.172	-0.3	-0.0666666666666667	0.75
gammaSnap2	whole_OPC	-8.02	0.172	-0.3	-0.0666666666666667	0.75
gammaSnap2	vdDpp.vdOptix	-8.24	0.172	-0.3	-0.0666666666666667	0.75
gammaSnap2	dDpp.dOptix	-14.81	0.172	-0.3	-0.0666666666666667	0.75
TAF1B	vdVsx	11.58	0.087	0.02	0.0476190476190476	0.52
TAF1B	vdDpp.vdOptix	3.02	0.087	0.02	0.0476190476190476	0.52
TAF1B	vDpp	1.61	0.087	0.02	0.0476190476190476	0.52
TAF1B	vdOptix	0.74	0.087	0.02	0.0476190476190476	0.52
TAF1B	dDpp	0	0.087	0.02	0.0476190476190476	0.52
TAF1B	vVsx	0	0.087	0.02	0.0476190476190476	0.52
TAF1B	vVsx.dVsx.dOptix	0	0.087	0.02	0.0476190476190476	0.52
TAF1B	vOptix.vVsx.dVsx	0	0.087	0.02	0.0476190476190476	0.52
TAF1B	dOptix	-1.06	0.087	0.02	0.0476190476190476	0.52
TAF1B	Notch	-1.17	0.087	0.02	0.0476190476190476	0.52
TAF1B	vdOptix.vdVsx	-1.32	0.087	0.02	0.0476190476190476	0.52
TAF1B	dDpp.dOptix	-1.67	0.087	0.02	0.0476190476190476	0.52
TAF1B	dOptix.dVsx	-2.56	0.087	0.02	0.0476190476190476	0.52
TAF1B	vOptix	-3.62	0.087	0.02	0.0476190476190476	0.52
TAF1B	vOptix.vVsx	-3.93	0.087	0.02	0.0476190476190476	0.52
TAF1B	vDpp.vOptix	-5.73	0.087	0.02	0.0476190476190476	0.52
TAF1B	whole_OPC	-7.6	0.087	0.02	0.0476190476190476	0.52
TAF1B	vdDpp	-10.6	0.087	0.02	0.0476190476190476	0.52
TAF1B	dVsx	-18.16	0.087	0.02	0.0476190476190476	0.52
CG6254	whole_OPC	21.4	0.19	-0.34	0.0975900072948533	0.01
CG6254	vdOptix	19.46	0.19	-0.34	0.0975900072948533	0.01
CG6254	Notch	11.93	0.19	-0.34	0.0975900072948533	0.01
CG6254	dDpp	11.19	0.19	-0.34	0.0975900072948533	0.01
CG6254	dOptix.dVsx	9.83	0.19	-0.34	0.0975900072948533	0.01
CG6254	dVsx	6.3	0.19	-0.34	0.0975900072948533	0.01
CG6254	vdVsx	4.67	0.19	-0.34	0.0975900072948533	0.01
CG6254	vOptix.vVsx	3.51	0.19	-0.34	0.0975900072948533	0.01
CG6254	dDpp.dOptix	3.16	0.19	-0.34	0.0975900072948533	0.01
CG6254	vdDpp.vdOptix	2.1	0.19	-0.34	0.0975900072948533	0.01
CG6254	vdDpp	1.02	0.19	-0.34	0.0975900072948533	0.01
CG6254	vDpp.vOptix	0.79	0.19	-0.34	0.0975900072948533	0.01
CG6254	vOptix	0.47	0.19	-0.34	0.0975900072948533	0.01
CG6254	vDpp	0	0.19	-0.34	0.0975900072948533	0.01
CG6254	vVsx	0	0.19	-0.34	0.0975900072948533	0.01
CG6254	vVsx.dVsx.dOptix	0	0.19	-0.34	0.0975900072948533	0.01
CG6254	vOptix.vVsx.dVsx	0	0.19	-0.34	0.0975900072948533	0.01
CG6254	vdOptix.vdVsx	-1.47	0.19	-0.34	0.0975900072948533	0.01
CG6254	dOptix	-1.99	0.19	-0.34	0.0975900072948533	0.01
Syn	dVsx	16.25	0.291	0.35	0.683130051063973	0.64
Syn	Notch	4.23	0.291	0.35	0.683130051063973	0.64
Syn	whole_OPC	1.79	0.291	0.35	0.683130051063973	0.64
Syn	vdOptix.vdVsx	1.2	0.291	0.35	0.683130051063973	0.64
Syn	vdOptix	1.03	0.291	0.35	0.683130051063973	0.64
Syn	vdDpp.vdOptix	0.98	0.291	0.35	0.683130051063973	0.64
Syn	dDpp	0.68	0.291	0.35	0.683130051063973	0.64
Syn	vDpp.vOptix	0.31	0.291	0.35	0.683130051063973	0.64
Syn	vDpp	0	0.291	0.35	0.683130051063973	0.64
Syn	vVsx	0	0.291	0.35	0.683130051063973	0.64
Syn	vVsx.dVsx.dOptix	0	0.291	0.35	0.683130051063973	0.64
Syn	vOptix.vVsx.dVsx	0	0.291	0.35	0.683130051063973	0.64
Syn	vdDpp	-0.49	0.291	0.35	0.683130051063973	0.64
Syn	vOptix	-1.01	0.291	0.35	0.683130051063973	0.64
Syn	dOptix	-1.07	0.291	0.35	0.683130051063973	0.64
Syn	vOptix.vVsx	-1.32	0.291	0.35	0.683130051063973	0.64
Syn	dOptix.dVsx	-12.92	0.291	0.35	0.683130051063973	0.64
Syn	vdVsx	-15.19	0.291	0.35	0.683130051063973	0.64
Syn	dDpp.dOptix	-16.59	0.291	0.35	0.683130051063973	0.64
CG42795	vOptix.vVsx	14.14	0.103	-0.04	0.447213595499958	0.93
CG42795	whole_OPC	10.91	0.103	-0.04	0.447213595499958	0.93
CG42795	vdOptix.vdVsx	8.46	0.103	-0.04	0.447213595499958	0.93
CG42795	Notch	8.34	0.103	-0.04	0.447213595499958	0.93
CG42795	vdDpp.vdOptix	7.76	0.103	-0.04	0.447213595499958	0.93
CG42795	dOptix	0.35	0.103	-0.04	0.447213595499958	0.93
CG42795	vDpp	0	0.103	-0.04	0.447213595499958	0.93
CG42795	dDpp	0	0.103	-0.04	0.447213595499958	0.93
CG42795	vVsx	0	0.103	-0.04	0.447213595499958	0.93
CG42795	vVsx.dVsx.dOptix	0	0.103	-0.04	0.447213595499958	0.93
CG42795	vOptix.vVsx.dVsx	0	0.103	-0.04	0.447213595499958	0.93
CG42795	vdOptix	-0.88	0.103	-0.04	0.447213595499958	0.93
CG42795	dDpp.dOptix	-2.53	0.103	-0.04	0.447213595499958	0.93
CG42795	vOptix	-3.6	0.103	-0.04	0.447213595499958	0.93
CG42795	dOptix.dVsx	-4.08	0.103	-0.04	0.447213595499958	0.93
CG42795	vdVsx	-4.48	0.103	-0.04	0.447213595499958	0.93
CG42795	dVsx	-4.99	0.103	-0.04	0.447213595499958	0.93
CG42795	vdDpp	-9.92	0.103	-0.04	0.447213595499958	0.93
CG42795	vDpp.vOptix	-10.62	0.103	-0.04	0.447213595499958	0.93
Sirt6	dDpp.dOptix	7.49	0.118	0.16	0.29277002188456	0.33
Sirt6	vdDpp.vdOptix	1.51	0.118	0.16	0.29277002188456	0.33
Sirt6	vdOptix	0.44	0.118	0.16	0.29277002188456	0.33
Sirt6	vDpp	0	0.118	0.16	0.29277002188456	0.33
Sirt6	dDpp	0	0.118	0.16	0.29277002188456	0.33
Sirt6	vVsx	0	0.118	0.16	0.29277002188456	0.33
Sirt6	vVsx.dVsx.dOptix	0	0.118	0.16	0.29277002188456	0.33
Sirt6	vOptix.vVsx.dVsx	0	0.118	0.16	0.29277002188456	0.33
Sirt6	vdOptix.vdVsx	-2.22	0.118	0.16	0.29277002188456	0.33
Sirt6	vdVsx	-2.82	0.118	0.16	0.29277002188456	0.33
Sirt6	dOptix	-3.15	0.118	0.16	0.29277002188456	0.33
Sirt6	dVsx	-3.71	0.118	0.16	0.29277002188456	0.33
Sirt6	vdDpp	-4.15	0.118	0.16	0.29277002188456	0.33
Sirt6	dOptix.dVsx	-4.34	0.118	0.16	0.29277002188456	0.33
Sirt6	whole_OPC	-6.95	0.118	0.16	0.29277002188456	0.33
Sirt6	Notch	-9.13	0.118	0.16	0.29277002188456	0.33
Sirt6	vOptix	-10.59	0.118	0.16	0.29277002188456	0.33
Sirt6	vOptix.vVsx	-10.83	0.118	0.16	0.29277002188456	0.33
Sirt6	vDpp.vOptix	-10.95	0.118	0.16	0.29277002188456	0.33
CG43143	vOptix.vVsx	11.43	0.42	0.28	0.447213595499958	1
CG43143	dOptix.dVsx	5.61	0.42	0.28	0.447213595499958	1
CG43143	vdDpp.vdOptix	2.94	0.42	0.28	0.447213595499958	1
CG43143	Notch	2.01	0.42	0.28	0.447213595499958	1
CG43143	vdOptix	1.28	0.42	0.28	0.447213595499958	1
CG43143	vDpp.vOptix	1.25	0.42	0.28	0.447213595499958	1
CG43143	vDpp	0.24	0.42	0.28	0.447213595499958	1
CG43143	vOptix	0.1	0.42	0.28	0.447213595499958	1
CG43143	vVsx	0	0.42	0.28	0.447213595499958	1
CG43143	vVsx.dVsx.dOptix	0	0.42	0.28	0.447213595499958	1
CG43143	vOptix.vVsx.dVsx	0	0.42	0.28	0.447213595499958	1
CG43143	dOptix	-0.24	0.42	0.28	0.447213595499958	1
CG43143	vdDpp	-1.67	0.42	0.28	0.447213595499958	1
CG43143	vdOptix.vdVsx	-1.93	0.42	0.28	0.447213595499958	1
CG43143	dVsx	-2.49	0.42	0.28	0.447213595499958	1
CG43143	vdVsx	-5.01	0.42	0.28	0.447213595499958	1
CG43143	dDpp	-10.41	0.42	0.28	0.447213595499958	1
CG43143	dDpp.dOptix	-13.13	0.42	0.28	0.447213595499958	1
CG43143	whole_OPC	-14.47	0.42	0.28	0.447213595499958	1
Bruce	dOptix	4.59	0.11	-0.1	0.258198889747161	0.67
Bruce	vOptix.vVsx	0.76	0.11	-0.1	0.258198889747161	0.67
Bruce	vVsx	0	0.11	-0.1	0.258198889747161	0.67
Bruce	vVsx.dVsx.dOptix	0	0.11	-0.1	0.258198889747161	0.67
Bruce	vOptix.vVsx.dVsx	0	0.11	-0.1	0.258198889747161	0.67
Bruce	whole_OPC	-2.9	0.11	-0.1	0.258198889747161	0.67
Bruce	vdOptix.vdVsx	-3.2	0.11	-0.1	0.258198889747161	0.67
Bruce	vDpp	-5.02	0.11	-0.1	0.258198889747161	0.67
Bruce	vdDpp.vdOptix	-5.62	0.11	-0.1	0.258198889747161	0.67
Bruce	vdDpp	-5.62	0.11	-0.1	0.258198889747161	0.67
Bruce	vdOptix	-10.04	0.11	-0.1	0.258198889747161	0.67
Bruce	dDpp.dOptix	-10.45	0.11	-0.1	0.258198889747161	0.67
Bruce	dOptix.dVsx	-11.01	0.11	-0.1	0.258198889747161	0.67
Bruce	vdVsx	-14.97	0.11	-0.1	0.258198889747161	0.67
Bruce	dVsx	-15.15	0.11	-0.1	0.258198889747161	0.67
Bruce	Notch	-15.51	0.11	-0.1	0.258198889747161	0.67
Bruce	vDpp.vOptix	-19.1	0.11	-0.1	0.258198889747161	0.67
Bruce	vOptix	-19.46	0.11	-0.1	0.258198889747161	0.67
Bruce	dDpp	-20.97	0.11	-0.1	0.258198889747161	0.67
jumu	Notch	13.77	0.101	-0.25	0.0666666666666667	0.01
jumu	whole_OPC	12.08	0.101	-0.25	0.0666666666666667	0.01
jumu	vdDpp.vdOptix	11.67	0.101	-0.25	0.0666666666666667	0.01
jumu	vdVsx	10.22	0.101	-0.25	0.0666666666666667	0.01
jumu	vOptix.vVsx	0.81	0.101	-0.25	0.0666666666666667	0.01
jumu	vDpp	0.68	0.101	-0.25	0.0666666666666667	0.01
jumu	vdOptix.vdVsx	0.3	0.101	-0.25	0.0666666666666667	0.01
jumu	vdOptix	0.26	0.101	-0.25	0.0666666666666667	0.01
jumu	vVsx	0	0.101	-0.25	0.0666666666666667	0.01
jumu	vVsx.dVsx.dOptix	0	0.101	-0.25	0.0666666666666667	0.01
jumu	vOptix.vVsx.dVsx	0	0.101	-0.25	0.0666666666666667	0.01
jumu	vdDpp	-1.31	0.101	-0.25	0.0666666666666667	0.01
jumu	dOptix.dVsx	-1.42	0.101	-0.25	0.0666666666666667	0.01
jumu	vDpp.vOptix	-1.44	0.101	-0.25	0.0666666666666667	0.01
jumu	dOptix	-2.52	0.101	-0.25	0.0666666666666667	0.01
jumu	dDpp.dOptix	-4.77	0.101	-0.25	0.0666666666666667	0.01
jumu	dDpp	-6.87	0.101	-0.25	0.0666666666666667	0.01
jumu	vOptix	-9.18	0.101	-0.25	0.0666666666666667	0.01
jumu	dVsx	-13.26	0.101	-0.25	0.0666666666666667	0.01
CR44938	vOptix.vVsx	3.21	0.076	-0.44	0.227710017021324	0.16
CR44938	vDpp	0	0.076	-0.44	0.227710017021324	0.16
CR44938	dDpp	0	0.076	-0.44	0.227710017021324	0.16
CR44938	vVsx	0	0.076	-0.44	0.227710017021324	0.16
CR44938	vVsx.dVsx.dOptix	0	0.076	-0.44	0.227710017021324	0.16
CR44938	vOptix.vVsx.dVsx	0	0.076	-0.44	0.227710017021324	0.16
CR44938	dDpp.dOptix	-0.05	0.076	-0.44	0.227710017021324	0.16
CR44938	dOptix.dVsx	-2.65	0.076	-0.44	0.227710017021324	0.16
CR44938	whole_OPC	-3.11	0.076	-0.44	0.227710017021324	0.16
CR44938	vdOptix	-4.21	0.076	-0.44	0.227710017021324	0.16
CR44938	dVsx	-4.6	0.076	-0.44	0.227710017021324	0.16
CR44938	dOptix	-4.86	0.076	-0.44	0.227710017021324	0.16
CR44938	vdOptix.vdVsx	-7.04	0.076	-0.44	0.227710017021324	0.16
CR44938	vdDpp.vdOptix	-9.1	0.076	-0.44	0.227710017021324	0.16
CR44938	vdDpp	-9.56	0.076	-0.44	0.227710017021324	0.16
CR44938	Notch	-11.47	0.076	-0.44	0.227710017021324	0.16
CR44938	vdVsx	-13.17	0.076	-0.44	0.227710017021324	0.16
CR44938	vDpp.vOptix	-13.91	0.076	-0.44	0.227710017021324	0.16
CR44938	vOptix	-14.34	0.076	-0.44	0.227710017021324	0.16
CG6325	dDpp.dOptix	11.61	0.085	-0.25	-0.0666666666666667	0.9
CG6325	dVsx	7.66	0.085	-0.25	-0.0666666666666667	0.9
CG6325	dOptix.dVsx	7.25	0.085	-0.25	-0.0666666666666667	0.9
CG6325	Notch	6.88	0.085	-0.25	-0.0666666666666667	0.9
CG6325	vdDpp	3.85	0.085	-0.25	-0.0666666666666667	0.9
CG6325	vdOptix	3.83	0.085	-0.25	-0.0666666666666667	0.9
CG6325	vOptix.vVsx	3.48	0.085	-0.25	-0.0666666666666667	0.9
CG6325	vdVsx	1.65	0.085	-0.25	-0.0666666666666667	0.9
CG6325	vdDpp.vdOptix	0.63	0.085	-0.25	-0.0666666666666667	0.9
CG6325	vVsx	0	0.085	-0.25	-0.0666666666666667	0.9
CG6325	vVsx.dVsx.dOptix	0	0.085	-0.25	-0.0666666666666667	0.9
CG6325	vOptix.vVsx.dVsx	0	0.085	-0.25	-0.0666666666666667	0.9
CG6325	vdOptix.vdVsx	-2.43	0.085	-0.25	-0.0666666666666667	0.9
CG6325	vDpp.vOptix	-2.97	0.085	-0.25	-0.0666666666666667	0.9
CG6325	vOptix	-3.67	0.085	-0.25	-0.0666666666666667	0.9
CG6325	dOptix	-3.75	0.085	-0.25	-0.0666666666666667	0.9
CG6325	vDpp	-4.85	0.085	-0.25	-0.0666666666666667	0.9
CG6325	whole_OPC	-7.41	0.085	-0.25	-0.0666666666666667	0.9
CG6325	dDpp	-15.45	0.085	-0.25	-0.0666666666666667	0.9
hth	vDpp.vOptix	10.51	0.468	0.25	0.302613766334401	0.45
hth	dDpp.dOptix	7.4	0.468	0.25	0.302613766334401	0.45
hth	vOptix.vVsx	1.91	0.468	0.25	0.302613766334401	0.45
hth	vdOptix	0.44	0.468	0.25	0.302613766334401	0.45
hth	vDpp	0	0.468	0.25	0.302613766334401	0.45
hth	vVsx	0	0.468	0.25	0.302613766334401	0.45
hth	vVsx.dVsx.dOptix	0	0.468	0.25	0.302613766334401	0.45
hth	vOptix.vVsx.dVsx	0	0.468	0.25	0.302613766334401	0.45
hth	vOptix	-0.53	0.468	0.25	0.302613766334401	0.45
hth	vdDpp.vdOptix	-2.29	0.468	0.25	0.302613766334401	0.45
hth	dOptix	-2.31	0.468	0.25	0.302613766334401	0.45
hth	vdOptix.vdVsx	-2.39	0.468	0.25	0.302613766334401	0.45
hth	dOptix.dVsx	-4.03	0.468	0.25	0.302613766334401	0.45
hth	Notch	-6.5	0.468	0.25	0.302613766334401	0.45
hth	dVsx	-7.52	0.468	0.25	0.302613766334401	0.45
hth	whole_OPC	-10.28	0.468	0.25	0.302613766334401	0.45
hth	vdVsx	-13.32	0.468	0.25	0.302613766334401	0.45
hth	vdDpp	-16.37	0.468	0.25	0.302613766334401	0.45
hth	dDpp	-18.04	0.468	0.25	0.302613766334401	0.45
CR44018	vdVsx	17.84	0.176	0.07	0.333333333333333	0.6
CR44018	dVsx	10.28	0.176	0.07	0.333333333333333	0.6
CR44018	dDpp.dOptix	5.21	0.176	0.07	0.333333333333333	0.6
CR44018	dDpp	1.98	0.176	0.07	0.333333333333333	0.6
CR44018	vDpp.vOptix	1.81	0.176	0.07	0.333333333333333	0.6
CR44018	vdDpp.vdOptix	0.6	0.176	0.07	0.333333333333333	0.6
CR44018	whole_OPC	0.06	0.176	0.07	0.333333333333333	0.6
CR44018	vVsx	0	0.176	0.07	0.333333333333333	0.6
CR44018	vVsx.dVsx.dOptix	0	0.176	0.07	0.333333333333333	0.6
CR44018	vOptix.vVsx.dVsx	0	0.176	0.07	0.333333333333333	0.6
CR44018	Notch	-0.4	0.176	0.07	0.333333333333333	0.6
CR44018	vdOptix.vdVsx	-1.43	0.176	0.07	0.333333333333333	0.6
CR44018	dOptix	-4.17	0.176	0.07	0.333333333333333	0.6
CR44018	vOptix.vVsx	-4.62	0.176	0.07	0.333333333333333	0.6
CR44018	dOptix.dVsx	-4.74	0.176	0.07	0.333333333333333	0.6
CR44018	vOptix	-5.62	0.176	0.07	0.333333333333333	0.6
CR44018	vDpp	-7.61	0.176	0.07	0.333333333333333	0.6
CR44018	vdOptix	-8.4	0.176	0.07	0.333333333333333	0.6
CR44018	vdDpp	-9.66	0.176	0.07	0.333333333333333	0.6
CG14683	Notch	21.73	0.106	0.29	0.333333333333333	0.48
CG14683	vOptix	15.12	0.106	0.29	0.333333333333333	0.48
CG14683	dDpp.dOptix	14.19	0.106	0.29	0.333333333333333	0.48
CG14683	dVsx	10.06	0.106	0.29	0.333333333333333	0.48
CG14683	dOptix	6.37	0.106	0.29	0.333333333333333	0.48
CG14683	dDpp	5.2	0.106	0.29	0.333333333333333	0.48
CG14683	dOptix.dVsx	4.2	0.106	0.29	0.333333333333333	0.48
CG14683	vdOptix.vdVsx	2.93	0.106	0.29	0.333333333333333	0.48
CG14683	vdDpp	0	0.106	0.29	0.333333333333333	0.48
CG14683	vVsx	0	0.106	0.29	0.333333333333333	0.48
CG14683	vVsx.dVsx.dOptix	0	0.106	0.29	0.333333333333333	0.48
CG14683	vOptix.vVsx.dVsx	0	0.106	0.29	0.333333333333333	0.48
CG14683	vOptix.vVsx	-0.49	0.106	0.29	0.333333333333333	0.48
CG14683	whole_OPC	-2.52	0.106	0.29	0.333333333333333	0.48
CG14683	vdVsx	-4.49	0.106	0.29	0.333333333333333	0.48
CG14683	vdOptix	-4.98	0.106	0.29	0.333333333333333	0.48
CG14683	vdDpp.vdOptix	-7.55	0.106	0.29	0.333333333333333	0.48
CG14683	vDpp.vOptix	-9.79	0.106	0.29	0.333333333333333	0.48
CG14683	vDpp	-10.62	0.106	0.29	0.333333333333333	0.48
CG31278	vOptix	3.11	0.053	0.12	0.149071198499986	0.11
CG31278	dVsx	2.53	0.053	0.12	0.149071198499986	0.11
CG31278	vDpp	0	0.053	0.12	0.149071198499986	0.11
CG31278	dDpp	0	0.053	0.12	0.149071198499986	0.11
CG31278	vOptix.vVsx	0	0.053	0.12	0.149071198499986	0.11
CG31278	vVsx	0	0.053	0.12	0.149071198499986	0.11
CG31278	vVsx.dVsx.dOptix	0	0.053	0.12	0.149071198499986	0.11
CG31278	vOptix.vVsx.dVsx	0	0.053	0.12	0.149071198499986	0.11
CG31278	vDpp.vOptix	-0.9	0.053	0.12	0.149071198499986	0.11
CG31278	vdOptix	-1.65	0.053	0.12	0.149071198499986	0.11
CG31278	vdOptix.vdVsx	-3.49	0.053	0.12	0.149071198499986	0.11
CG31278	dOptix	-4.61	0.053	0.12	0.149071198499986	0.11
CG31278	dOptix.dVsx	-4.77	0.053	0.12	0.149071198499986	0.11
CG31278	vdDpp.vdOptix	-6.19	0.053	0.12	0.149071198499986	0.11
CG31278	whole_OPC	-7.38	0.053	0.12	0.149071198499986	0.11
CG31278	vdDpp	-9.33	0.053	0.12	0.149071198499986	0.11
CG31278	vdVsx	-9.53	0.053	0.12	0.149071198499986	0.11
CG31278	Notch	-11.52	0.053	0.12	0.149071198499986	0.11
CG31278	dDpp.dOptix	-15.65	0.053	0.12	0.149071198499986	0.11
TkR86C	vOptix.vVsx	5.53	0.359	0.21	0.377964473009227	0.3
TkR86C	dOptix	4.45	0.359	0.21	0.377964473009227	0.3
TkR86C	vdOptix.vdVsx	3.67	0.359	0.21	0.377964473009227	0.3
TkR86C	dOptix.dVsx	3.35	0.359	0.21	0.377964473009227	0.3
TkR86C	whole_OPC	3.12	0.359	0.21	0.377964473009227	0.3
TkR86C	vDpp.vOptix	2.65	0.359	0.21	0.377964473009227	0.3
TkR86C	Notch	0.03	0.359	0.21	0.377964473009227	0.3
TkR86C	dDpp	0	0.359	0.21	0.377964473009227	0.3
TkR86C	vVsx	0	0.359	0.21	0.377964473009227	0.3
TkR86C	vVsx.dVsx.dOptix	0	0.359	0.21	0.377964473009227	0.3
TkR86C	vOptix.vVsx.dVsx	0	0.359	0.21	0.377964473009227	0.3
TkR86C	dDpp.dOptix	-1.89	0.359	0.21	0.377964473009227	0.3
TkR86C	dVsx	-4.69	0.359	0.21	0.377964473009227	0.3
TkR86C	vOptix	-5.88	0.359	0.21	0.377964473009227	0.3
TkR86C	vDpp	-6.62	0.359	0.21	0.377964473009227	0.3
TkR86C	vdOptix	-7.36	0.359	0.21	0.377964473009227	0.3
TkR86C	vdDpp	-7.57	0.359	0.21	0.377964473009227	0.3
TkR86C	vdVsx	-9.12	0.359	0.21	0.377964473009227	0.3
TkR86C	vdDpp.vdOptix	-10.08	0.359	0.21	0.377964473009227	0.3
TfIIFbeta	dOptix.dVsx	4.45	0.136	0.09	0.227710017021324	0.16
TfIIFbeta	vdOptix	2.42	0.136	0.09	0.227710017021324	0.16
TfIIFbeta	vOptix	0.12	0.136	0.09	0.227710017021324	0.16
TfIIFbeta	vDpp	0	0.136	0.09	0.227710017021324	0.16
TfIIFbeta	dDpp	0	0.136	0.09	0.227710017021324	0.16
TfIIFbeta	vVsx	0	0.136	0.09	0.227710017021324	0.16
TfIIFbeta	vVsx.dVsx.dOptix	0	0.136	0.09	0.227710017021324	0.16
TfIIFbeta	vOptix.vVsx.dVsx	0	0.136	0.09	0.227710017021324	0.16
TfIIFbeta	vdDpp.vdOptix	-1.05	0.136	0.09	0.227710017021324	0.16
TfIIFbeta	vOptix.vVsx	-3.09	0.136	0.09	0.227710017021324	0.16
TfIIFbeta	vDpp.vOptix	-4.65	0.136	0.09	0.227710017021324	0.16
TfIIFbeta	dOptix	-6.22	0.136	0.09	0.227710017021324	0.16
TfIIFbeta	vdOptix.vdVsx	-6.38	0.136	0.09	0.227710017021324	0.16
TfIIFbeta	dVsx	-7.52	0.136	0.09	0.227710017021324	0.16
TfIIFbeta	whole_OPC	-9.79	0.136	0.09	0.227710017021324	0.16
TfIIFbeta	Notch	-11.36	0.136	0.09	0.227710017021324	0.16
TfIIFbeta	vdVsx	-12.24	0.136	0.09	0.227710017021324	0.16
TfIIFbeta	dDpp.dOptix	-13.76	0.136	0.09	0.227710017021324	0.16
TfIIFbeta	vdDpp	-15.22	0.136	0.09	0.227710017021324	0.16
CG4089	dDpp	17.62	0.095	0.77	1	0.46
CG4089	vDpp	0	0.095	0.77	1	0.46
CG4089	vVsx	0	0.095	0.77	1	0.46
CG4089	vVsx.dVsx.dOptix	0	0.095	0.77	1	0.46
CG4089	vOptix.vVsx.dVsx	0	0.095	0.77	1	0.46
CG4089	vdOptix.vdVsx	-2.19	0.095	0.77	1	0.46
CG4089	Notch	-2.21	0.095	0.77	1	0.46
CG4089	dOptix	-2.75	0.095	0.77	1	0.46
CG4089	dVsx	-3.35	0.095	0.77	1	0.46
CG4089	dDpp.dOptix	-5.43	0.095	0.77	1	0.46
CG4089	whole_OPC	-7.84	0.095	0.77	1	0.46
CG4089	vdVsx	-8.51	0.095	0.77	1	0.46
CG4089	dOptix.dVsx	-8.67	0.095	0.77	1	0.46
CG4089	vdOptix	-9.38	0.095	0.77	1	0.46
CG4089	vDpp.vOptix	-10.19	0.095	0.77	1	0.46
CG4089	vdDpp.vdOptix	-10.37	0.095	0.77	1	0.46
CG4089	vdDpp	-10.91	0.095	0.77	1	0.46
CG4089	vOptix.vVsx	-12.24	0.095	0.77	1	0.46
CG4089	vOptix	-15.35	0.095	0.77	1	0.46
CG6567	dVsx	17.13	0.116	-0.04	0.29277002188456	0.31
CG6567	dOptix	2.96	0.116	-0.04	0.29277002188456	0.31
CG6567	vVsx	0	0.116	-0.04	0.29277002188456	0.31
CG6567	vVsx.dVsx.dOptix	0	0.116	-0.04	0.29277002188456	0.31
CG6567	vOptix.vVsx.dVsx	0	0.116	-0.04	0.29277002188456	0.31
CG6567	vDpp	-4.06	0.116	-0.04	0.29277002188456	0.31
CG6567	vdVsx	-4.49	0.116	-0.04	0.29277002188456	0.31
CG6567	vDpp.vOptix	-4.88	0.116	-0.04	0.29277002188456	0.31
CG6567	vOptix.vVsx	-5.12	0.116	-0.04	0.29277002188456	0.31
CG6567	vdOptix	-5.56	0.116	-0.04	0.29277002188456	0.31
CG6567	vdOptix.vdVsx	-5.8	0.116	-0.04	0.29277002188456	0.31
CG6567	whole_OPC	-5.85	0.116	-0.04	0.29277002188456	0.31
CG6567	dDpp.dOptix	-8.19	0.116	-0.04	0.29277002188456	0.31
CG6567	Notch	-8.29	0.116	-0.04	0.29277002188456	0.31
CG6567	vdDpp	-9.31	0.116	-0.04	0.29277002188456	0.31
CG6567	dOptix.dVsx	-9.33	0.116	-0.04	0.29277002188456	0.31
CG6567	vdDpp.vdOptix	-11.98	0.116	-0.04	0.29277002188456	0.31
CG6567	vOptix	-14.35	0.116	-0.04	0.29277002188456	0.31
CG6567	dDpp	-18.56	0.116	-0.04	0.29277002188456	0.31
CG4511	vdDpp	17.19	0.161	0.36	0.152894157431288	0.45
CG4511	vdOptix	12.48	0.161	0.36	0.152894157431288	0.45
CG4511	Notch	12.16	0.161	0.36	0.152894157431288	0.45
CG4511	vdDpp.vdOptix	9.17	0.161	0.36	0.152894157431288	0.45
CG4511	vdVsx	9.04	0.161	0.36	0.152894157431288	0.45
CG4511	dOptix.dVsx	1.69	0.161	0.36	0.152894157431288	0.45
CG4511	dDpp.dOptix	0.43	0.161	0.36	0.152894157431288	0.45
CG4511	vVsx	0	0.161	0.36	0.152894157431288	0.45
CG4511	vVsx.dVsx.dOptix	0	0.161	0.36	0.152894157431288	0.45
CG4511	vOptix.vVsx.dVsx	0	0.161	0.36	0.152894157431288	0.45
CG4511	vdOptix.vdVsx	-0.48	0.161	0.36	0.152894157431288	0.45
CG4511	vDpp.vOptix	-2.21	0.161	0.36	0.152894157431288	0.45
CG4511	whole_OPC	-4.06	0.161	0.36	0.152894157431288	0.45
CG4511	dOptix	-6.47	0.161	0.36	0.152894157431288	0.45
CG4511	dVsx	-7.05	0.161	0.36	0.152894157431288	0.45
CG4511	vDpp	-7.52	0.161	0.36	0.152894157431288	0.45
CG4511	dDpp	-7.82	0.161	0.36	0.152894157431288	0.45
CG4511	vOptix.vVsx	-8.54	0.161	0.36	0.152894157431288	0.45
CG4511	vOptix	-11.58	0.161	0.36	0.152894157431288	0.45
Tsp86D	whole_OPC	14.7	0.156	0.4	0.372104203767625	0.55
Tsp86D	dDpp	3.57	0.156	0.4	0.372104203767625	0.55
Tsp86D	vDpp	0	0.156	0.4	0.372104203767625	0.55
Tsp86D	vOptix.vVsx	0	0.156	0.4	0.372104203767625	0.55
Tsp86D	vVsx	0	0.156	0.4	0.372104203767625	0.55
Tsp86D	vVsx.dVsx.dOptix	0	0.156	0.4	0.372104203767625	0.55
Tsp86D	vOptix.vVsx.dVsx	0	0.156	0.4	0.372104203767625	0.55
Tsp86D	vdDpp.vdOptix	-0.15	0.156	0.4	0.372104203767625	0.55
Tsp86D	vdOptix.vdVsx	-0.77	0.156	0.4	0.372104203767625	0.55
Tsp86D	dOptix.dVsx	-0.95	0.156	0.4	0.372104203767625	0.55
Tsp86D	dDpp.dOptix	-4.08	0.156	0.4	0.372104203767625	0.55
Tsp86D	vOptix	-5.34	0.156	0.4	0.372104203767625	0.55
Tsp86D	vdOptix	-6.73	0.156	0.4	0.372104203767625	0.55
Tsp86D	dOptix	-6.74	0.156	0.4	0.372104203767625	0.55
Tsp86D	Notch	-7.05	0.156	0.4	0.372104203767625	0.55
Tsp86D	dVsx	-9.29	0.156	0.4	0.372104203767625	0.55
Tsp86D	vdDpp	-9.93	0.156	0.4	0.372104203767625	0.55
Tsp86D	vdVsx	-11.49	0.156	0.4	0.372104203767625	0.55
Tsp86D	vDpp.vOptix	-13.08	0.156	0.4	0.372104203767625	0.55
CG4596	vdOptix.vdVsx	9.24	0.23	0.12	0.0666666666666667	0.01
CG4596	dVsx	5.08	0.23	0.12	0.0666666666666667	0.01
CG4596	vdDpp.vdOptix	2.09	0.23	0.12	0.0666666666666667	0.01
CG4596	dOptix	2.08	0.23	0.12	0.0666666666666667	0.01
CG4596	vDpp	0	0.23	0.12	0.0666666666666667	0.01
CG4596	dDpp	0	0.23	0.12	0.0666666666666667	0.01
CG4596	vVsx	0	0.23	0.12	0.0666666666666667	0.01
CG4596	vVsx.dVsx.dOptix	0	0.23	0.12	0.0666666666666667	0.01
CG4596	vOptix.vVsx.dVsx	0	0.23	0.12	0.0666666666666667	0.01
CG4596	vdOptix	-0.29	0.23	0.12	0.0666666666666667	0.01
CG4596	vdVsx	-2.13	0.23	0.12	0.0666666666666667	0.01
CG4596	dOptix.dVsx	-3.03	0.23	0.12	0.0666666666666667	0.01
CG4596	vdDpp	-5.17	0.23	0.12	0.0666666666666667	0.01
CG4596	vOptix.vVsx	-5.64	0.23	0.12	0.0666666666666667	0.01
CG4596	dDpp.dOptix	-8.14	0.23	0.12	0.0666666666666667	0.01
CG4596	vOptix	-8.54	0.23	0.12	0.0666666666666667	0.01
CG4596	Notch	-8.88	0.23	0.12	0.0666666666666667	0.01
CG4596	vDpp.vOptix	-10.58	0.23	0.12	0.0666666666666667	0.01
CG4596	whole_OPC	-12.55	0.23	0.12	0.0666666666666667	0.01
Tpc1	Notch	20.24	0.144	0.35	0.428571428571429	0.86
Tpc1	vdDpp	9.38	0.144	0.35	0.428571428571429	0.86
Tpc1	dDpp	7.88	0.144	0.35	0.428571428571429	0.86
Tpc1	dOptix	4.48	0.144	0.35	0.428571428571429	0.86
Tpc1	vdDpp.vdOptix	3	0.144	0.35	0.428571428571429	0.86
Tpc1	vdOptix	0.87	0.144	0.35	0.428571428571429	0.86
Tpc1	vdOptix.vdVsx	0.03	0.144	0.35	0.428571428571429	0.86
Tpc1	vDpp	0	0.144	0.35	0.428571428571429	0.86
Tpc1	vVsx	0	0.144	0.35	0.428571428571429	0.86
Tpc1	vVsx.dVsx.dOptix	0	0.144	0.35	0.428571428571429	0.86
Tpc1	vOptix.vVsx.dVsx	0	0.144	0.35	0.428571428571429	0.86
Tpc1	vOptix	-5.42	0.144	0.35	0.428571428571429	0.86
Tpc1	dVsx	-6.28	0.144	0.35	0.428571428571429	0.86
Tpc1	dDpp.dOptix	-7.89	0.144	0.35	0.428571428571429	0.86
Tpc1	whole_OPC	-9.2	0.144	0.35	0.428571428571429	0.86
Tpc1	vOptix.vVsx	-10.61	0.144	0.35	0.428571428571429	0.86
Tpc1	dOptix.dVsx	-11.76	0.144	0.35	0.428571428571429	0.86
Tpc1	vDpp.vOptix	-13.16	0.144	0.35	0.428571428571429	0.86
Tpc1	vdVsx	-15.51	0.144	0.35	0.428571428571429	0.86
Leash	Notch	20.75	0.173	-0.06	0.124034734589208	0.26
Leash	vdOptix	14.26	0.173	-0.06	0.124034734589208	0.26
Leash	dDpp.dOptix	11.5	0.173	-0.06	0.124034734589208	0.26
Leash	dOptix	10.97	0.173	-0.06	0.124034734589208	0.26
Leash	vVsx	0	0.173	-0.06	0.124034734589208	0.26
Leash	vVsx.dVsx.dOptix	0	0.173	-0.06	0.124034734589208	0.26
Leash	vOptix.vVsx.dVsx	0	0.173	-0.06	0.124034734589208	0.26
Leash	dOptix.dVsx	-0.09	0.173	-0.06	0.124034734589208	0.26
Leash	dVsx	-0.63	0.173	-0.06	0.124034734589208	0.26
Leash	vdDpp	-1.29	0.173	-0.06	0.124034734589208	0.26
Leash	vdOptix.vdVsx	-1.87	0.173	-0.06	0.124034734589208	0.26
Leash	whole_OPC	-2.75	0.173	-0.06	0.124034734589208	0.26
Leash	vOptix.vVsx	-4.51	0.173	-0.06	0.124034734589208	0.26
Leash	vDpp	-4.57	0.173	-0.06	0.124034734589208	0.26
Leash	vDpp.vOptix	-6.19	0.173	-0.06	0.124034734589208	0.26
Leash	vdDpp.vdOptix	-6.96	0.173	-0.06	0.124034734589208	0.26
Leash	vOptix	-8.18	0.173	-0.06	0.124034734589208	0.26
Leash	vdVsx	-9.61	0.173	-0.06	0.124034734589208	0.26
Leash	dDpp	-18.35	0.173	-0.06	0.124034734589208	0.26
Adk3	vDpp	10.97	0.07	0.63	0.683130051063973	0.65
Adk3	dDpp.dOptix	9.42	0.07	0.63	0.683130051063973	0.65
Adk3	vOptix	8.62	0.07	0.63	0.683130051063973	0.65
Adk3	vOptix.vVsx	7.03	0.07	0.63	0.683130051063973	0.65
Adk3	dOptix	5.05	0.07	0.63	0.683130051063973	0.65
Adk3	Notch	4.26	0.07	0.63	0.683130051063973	0.65
Adk3	dVsx	4.05	0.07	0.63	0.683130051063973	0.65
Adk3	vdDpp.vdOptix	2.19	0.07	0.63	0.683130051063973	0.65
Adk3	vVsx	0	0.07	0.63	0.683130051063973	0.65
Adk3	vVsx.dVsx.dOptix	0	0.07	0.63	0.683130051063973	0.65
Adk3	vOptix.vVsx.dVsx	0	0.07	0.63	0.683130051063973	0.65
Adk3	vDpp.vOptix	-0.62	0.07	0.63	0.683130051063973	0.65
Adk3	vdDpp	-1.27	0.07	0.63	0.683130051063973	0.65
Adk3	whole_OPC	-2.66	0.07	0.63	0.683130051063973	0.65
Adk3	vdOptix	-4.28	0.07	0.63	0.683130051063973	0.65
Adk3	vdOptix.vdVsx	-5.09	0.07	0.63	0.683130051063973	0.65
Adk3	dOptix.dVsx	-5.14	0.07	0.63	0.683130051063973	0.65
Adk3	dDpp	-7.78	0.07	0.63	0.683130051063973	0.65
Adk3	vdVsx	-8.13	0.07	0.63	0.683130051063973	0.65
CG6621	vdDpp	12.38	0.11	0.3	0.382970843102535	0.89
CG6621	dVsx	7.51	0.11	0.3	0.382970843102535	0.89
CG6621	vDpp	6.34	0.11	0.3	0.382970843102535	0.89
CG6621	vdOptix	2.71	0.11	0.3	0.382970843102535	0.89
CG6621	dDpp	1.86	0.11	0.3	0.382970843102535	0.89
CG6621	dDpp.dOptix	1.39	0.11	0.3	0.382970843102535	0.89
CG6621	whole_OPC	0.56	0.11	0.3	0.382970843102535	0.89
CG6621	vdOptix.vdVsx	0.38	0.11	0.3	0.382970843102535	0.89
CG6621	vdDpp.vdOptix	0.32	0.11	0.3	0.382970843102535	0.89
CG6621	vVsx	0	0.11	0.3	0.382970843102535	0.89
CG6621	vVsx.dVsx.dOptix	0	0.11	0.3	0.382970843102535	0.89
CG6621	vOptix.vVsx.dVsx	0	0.11	0.3	0.382970843102535	0.89
CG6621	Notch	-1.83	0.11	0.3	0.382970843102535	0.89
CG6621	vOptix	-5.23	0.11	0.3	0.382970843102535	0.89
CG6621	dOptix	-5.68	0.11	0.3	0.382970843102535	0.89
CG6621	dOptix.dVsx	-8.49	0.11	0.3	0.382970843102535	0.89
CG6621	vOptix.vVsx	-9.71	0.11	0.3	0.382970843102535	0.89
CG6621	vdVsx	-10.18	0.11	0.3	0.382970843102535	0.89
CG6621	vDpp.vOptix	-13.45	0.11	0.3	0.382970843102535	0.89
cu	dDpp.dOptix	7.85	0.132	0.07	0.382970843102535	0.37
cu	dDpp	4.1	0.132	0.07	0.382970843102535	0.37
cu	vdVsx	3.32	0.132	0.07	0.382970843102535	0.37
cu	vOptix	2.42	0.132	0.07	0.382970843102535	0.37
cu	Notch	1.64	0.132	0.07	0.382970843102535	0.37
cu	vDpp.vOptix	1.46	0.132	0.07	0.382970843102535	0.37
cu	vdOptix.vdVsx	0.33	0.132	0.07	0.382970843102535	0.37
cu	vDpp	0	0.132	0.07	0.382970843102535	0.37
cu	vOptix.vVsx	0	0.132	0.07	0.382970843102535	0.37
cu	vVsx	0	0.132	0.07	0.382970843102535	0.37
cu	vVsx.dVsx.dOptix	0	0.132	0.07	0.382970843102535	0.37
cu	vOptix.vVsx.dVsx	0	0.132	0.07	0.382970843102535	0.37
cu	vdDpp.vdOptix	-2.82	0.132	0.07	0.382970843102535	0.37
cu	dOptix	-4.61	0.132	0.07	0.382970843102535	0.37
cu	vdOptix	-4.94	0.132	0.07	0.382970843102535	0.37
cu	whole_OPC	-5.07	0.132	0.07	0.382970843102535	0.37
cu	dOptix.dVsx	-7.18	0.132	0.07	0.382970843102535	0.37
cu	vdDpp	-12.69	0.132	0.07	0.382970843102535	0.37
cu	dVsx	-13.18	0.132	0.07	0.382970843102535	0.37
CG4820	dDpp	13.71	0.099	-0.15	0.149071198499986	0.44
CG4820	Notch	9.7	0.099	-0.15	0.149071198499986	0.44
CG4820	vDpp.vOptix	9.12	0.099	-0.15	0.149071198499986	0.44
CG4820	vOptix.vVsx	3.03	0.099	-0.15	0.149071198499986	0.44
CG4820	whole_OPC	2.01	0.099	-0.15	0.149071198499986	0.44
CG4820	dOptix	0.98	0.099	-0.15	0.149071198499986	0.44
CG4820	vdOptix.vdVsx	0.92	0.099	-0.15	0.149071198499986	0.44
CG4820	vdDpp.vdOptix	0.63	0.099	-0.15	0.149071198499986	0.44
CG4820	vDpp	0.3	0.099	-0.15	0.149071198499986	0.44
CG4820	vVsx	0	0.099	-0.15	0.149071198499986	0.44
CG4820	vVsx.dVsx.dOptix	0	0.099	-0.15	0.149071198499986	0.44
CG4820	vOptix.vVsx.dVsx	0	0.099	-0.15	0.149071198499986	0.44
CG4820	dDpp.dOptix	-0.21	0.099	-0.15	0.149071198499986	0.44
CG4820	vdOptix	-3.28	0.099	-0.15	0.149071198499986	0.44
CG4820	dVsx	-3.46	0.099	-0.15	0.149071198499986	0.44
CG4820	vdVsx	-3.75	0.099	-0.15	0.149071198499986	0.44
CG4820	vdDpp	-6.37	0.099	-0.15	0.149071198499986	0.44
CG4820	vOptix	-8.38	0.099	-0.15	0.149071198499986	0.44
CG4820	dOptix.dVsx	-14.36	0.099	-0.15	0.149071198499986	0.44
CG31388	vDpp	13.5	0.118	-0.25	0.0666666666666667	0.01
CG31388	Notch	9.97	0.118	-0.25	0.0666666666666667	0.01
CG31388	whole_OPC	9	0.118	-0.25	0.0666666666666667	0.01
CG31388	vDpp.vOptix	3.82	0.118	-0.25	0.0666666666666667	0.01
CG31388	dOptix.dVsx	1.91	0.118	-0.25	0.0666666666666667	0.01
CG31388	dDpp	0	0.118	-0.25	0.0666666666666667	0.01
CG31388	vVsx	0	0.118	-0.25	0.0666666666666667	0.01
CG31388	vVsx.dVsx.dOptix	0	0.118	-0.25	0.0666666666666667	0.01
CG31388	vOptix.vVsx.dVsx	0	0.118	-0.25	0.0666666666666667	0.01
CG31388	dOptix	-1.12	0.118	-0.25	0.0666666666666667	0.01
CG31388	dDpp.dOptix	-1.81	0.118	-0.25	0.0666666666666667	0.01
CG31388	vOptix	-1.82	0.118	-0.25	0.0666666666666667	0.01
CG31388	vdOptix.vdVsx	-2.11	0.118	-0.25	0.0666666666666667	0.01
CG31388	vdOptix	-4.37	0.118	-0.25	0.0666666666666667	0.01
CG31388	vdVsx	-4.98	0.118	-0.25	0.0666666666666667	0.01
CG31388	vdDpp	-5.31	0.118	-0.25	0.0666666666666667	0.01
CG31388	vOptix.vVsx	-5.86	0.118	-0.25	0.0666666666666667	0.01
CG31388	vdDpp.vdOptix	-8.15	0.118	-0.25	0.0666666666666667	0.01
CG31388	dVsx	-9.11	0.118	-0.25	0.0666666666666667	0.01
pros	vdDpp	23.69	0.75	0.8	0.74535599249993	0.58
pros	whole_OPC	17.66	0.75	0.8	0.74535599249993	0.58
pros	vdVsx	9.59	0.75	0.8	0.74535599249993	0.58
pros	vDpp.vOptix	8.44	0.75	0.8	0.74535599249993	0.58
pros	dVsx	7.98	0.75	0.8	0.74535599249993	0.58
pros	Notch	3.34	0.75	0.8	0.74535599249993	0.58
pros	dOptix.dVsx	0.34	0.75	0.8	0.74535599249993	0.58
pros	vdOptix.vdVsx	0	0.75	0.8	0.74535599249993	0.58
pros	vVsx	0	0.75	0.8	0.74535599249993	0.58
pros	vVsx.dVsx.dOptix	0	0.75	0.8	0.74535599249993	0.58
pros	vOptix.vVsx.dVsx	0	0.75	0.8	0.74535599249993	0.58
pros	vOptix	-0.37	0.75	0.8	0.74535599249993	0.58
pros	dDpp.dOptix	-0.97	0.75	0.8	0.74535599249993	0.58
pros	dOptix	-4.18	0.75	0.8	0.74535599249993	0.58
pros	dDpp	-7.96	0.75	0.8	0.74535599249993	0.58
pros	vDpp	-8.71	0.75	0.8	0.74535599249993	0.58
pros	vdDpp.vdOptix	-8.76	0.75	0.8	0.74535599249993	0.58
pros	vOptix.vVsx	-10.53	0.75	0.8	0.74535599249993	0.58
pros	vdOptix	-13.79	0.75	0.8	0.74535599249993	0.58
mRpL40	vOptix.vVsx	8.37	0.136	0.05	0.0975900072948533	0.01
mRpL40	dDpp	6.85	0.136	0.05	0.0975900072948533	0.01
mRpL40	vdOptix	3.88	0.136	0.05	0.0975900072948533	0.01
mRpL40	dOptix	3.62	0.136	0.05	0.0975900072948533	0.01
mRpL40	dOptix.dVsx	1.74	0.136	0.05	0.0975900072948533	0.01
mRpL40	vVsx	0	0.136	0.05	0.0975900072948533	0.01
mRpL40	vVsx.dVsx.dOptix	0	0.136	0.05	0.0975900072948533	0.01
mRpL40	vOptix.vVsx.dVsx	0	0.136	0.05	0.0975900072948533	0.01
mRpL40	Notch	-0.14	0.136	0.05	0.0975900072948533	0.01
mRpL40	vdDpp.vdOptix	-1.49	0.136	0.05	0.0975900072948533	0.01
mRpL40	vOptix	-2	0.136	0.05	0.0975900072948533	0.01
mRpL40	vdVsx	-4.29	0.136	0.05	0.0975900072948533	0.01
mRpL40	vdOptix.vdVsx	-6.51	0.136	0.05	0.0975900072948533	0.01
mRpL40	whole_OPC	-7.61	0.136	0.05	0.0975900072948533	0.01
mRpL40	dVsx	-10.91	0.136	0.05	0.0975900072948533	0.01
mRpL40	vDpp.vOptix	-11.25	0.136	0.05	0.0975900072948533	0.01
mRpL40	dDpp.dOptix	-11.47	0.136	0.05	0.0975900072948533	0.01
mRpL40	vDpp	-11.52	0.136	0.05	0.0975900072948533	0.01
mRpL40	vdDpp	-12.82	0.136	0.05	0.0975900072948533	0.01
CG5270	dVsx	16.88	0.053	0.57	0.683130051063973	0.5
CG5270	vdOptix	15.78	0.053	0.57	0.683130051063973	0.5
CG5270	vDpp.vOptix	14.94	0.053	0.57	0.683130051063973	0.5
CG5270	dOptix.dVsx	13.07	0.053	0.57	0.683130051063973	0.5
CG5270	whole_OPC	5.45	0.053	0.57	0.683130051063973	0.5
CG5270	Notch	3.62	0.053	0.57	0.683130051063973	0.5
CG5270	vdDpp.vdOptix	2.04	0.053	0.57	0.683130051063973	0.5
CG5270	vDpp	0	0.053	0.57	0.683130051063973	0.5
CG5270	dDpp	0	0.053	0.57	0.683130051063973	0.5
CG5270	vVsx	0	0.053	0.57	0.683130051063973	0.5
CG5270	vVsx.dVsx.dOptix	0	0.053	0.57	0.683130051063973	0.5
CG5270	vOptix.vVsx.dVsx	0	0.053	0.57	0.683130051063973	0.5
CG5270	vdOptix.vdVsx	-0.67	0.053	0.57	0.683130051063973	0.5
CG5270	vOptix	-1.22	0.053	0.57	0.683130051063973	0.5
CG5270	dOptix	-1.54	0.053	0.57	0.683130051063973	0.5
CG5270	vdDpp	-3.91	0.053	0.57	0.683130051063973	0.5
CG5270	vdVsx	-9.33	0.053	0.57	0.683130051063973	0.5
CG5270	dDpp.dOptix	-9.5	0.053	0.57	0.683130051063973	0.5
CG5270	vOptix.vVsx	-10.8	0.053	0.57	0.683130051063973	0.5
CG6744	vdDpp	13.36	0.095	0.01	-0.0666666666666667	0.74
CG6744	dDpp.dOptix	12.97	0.095	0.01	-0.0666666666666667	0.74
CG6744	vdVsx	12.9	0.095	0.01	-0.0666666666666667	0.74
CG6744	vDpp.vOptix	12.02	0.095	0.01	-0.0666666666666667	0.74
CG6744	dDpp	5.48	0.095	0.01	-0.0666666666666667	0.74
CG6744	vdOptix.vdVsx	3.22	0.095	0.01	-0.0666666666666667	0.74
CG6744	Notch	0.85	0.095	0.01	-0.0666666666666667	0.74
CG6744	dOptix.dVsx	0.32	0.095	0.01	-0.0666666666666667	0.74
CG6744	vVsx	0	0.095	0.01	-0.0666666666666667	0.74
CG6744	vVsx.dVsx.dOptix	0	0.095	0.01	-0.0666666666666667	0.74
CG6744	vOptix.vVsx.dVsx	0	0.095	0.01	-0.0666666666666667	0.74
CG6744	dOptix	-1.27	0.095	0.01	-0.0666666666666667	0.74
CG6744	vdOptix	-3.46	0.095	0.01	-0.0666666666666667	0.74
CG6744	whole_OPC	-4.55	0.095	0.01	-0.0666666666666667	0.74
CG6744	vOptix.vVsx	-5.52	0.095	0.01	-0.0666666666666667	0.74
CG6744	vdDpp.vdOptix	-5.72	0.095	0.01	-0.0666666666666667	0.74
CG6744	vOptix	-6.99	0.095	0.01	-0.0666666666666667	0.74
CG6744	dVsx	-8.87	0.095	0.01	-0.0666666666666667	0.74
CG6744	vDpp	-10.81	0.095	0.01	-0.0666666666666667	0.74
dpr5	vdOptix	12.92	0.506	0.06	0.302613766334401	0.61
dpr5	vdOptix.vdVsx	9.87	0.506	0.06	0.302613766334401	0.61
dpr5	dDpp.dOptix	9.62	0.506	0.06	0.302613766334401	0.61
dpr5	dVsx	6.62	0.506	0.06	0.302613766334401	0.61
dpr5	vdDpp	5.91	0.506	0.06	0.302613766334401	0.61
dpr5	vdDpp.vdOptix	5.79	0.506	0.06	0.302613766334401	0.61
dpr5	dOptix	5.55	0.506	0.06	0.302613766334401	0.61
dpr5	dOptix.dVsx	5.06	0.506	0.06	0.302613766334401	0.61
dpr5	vDpp	1.87	0.506	0.06	0.302613766334401	0.61
dpr5	Notch	0.25	0.506	0.06	0.302613766334401	0.61
dpr5	dDpp	0	0.506	0.06	0.302613766334401	0.61
dpr5	vVsx	0	0.506	0.06	0.302613766334401	0.61
dpr5	vVsx.dVsx.dOptix	0	0.506	0.06	0.302613766334401	0.61
dpr5	vOptix.vVsx.dVsx	0	0.506	0.06	0.302613766334401	0.61
dpr5	vOptix	-2.82	0.506	0.06	0.302613766334401	0.61
dpr5	vdVsx	-4.76	0.506	0.06	0.302613766334401	0.61
dpr5	whole_OPC	-6.78	0.506	0.06	0.302613766334401	0.61
dpr5	vOptix.vVsx	-6.81	0.506	0.06	0.302613766334401	0.61
dpr5	vDpp.vOptix	-14.34	0.506	0.06	0.302613766334401	0.61
dpr4	vdOptix	14.13	0.123	0.08	0.302613766334401	0.84
dpr4	dVsx	11.46	0.123	0.08	0.302613766334401	0.84
dpr4	dOptix.dVsx	10.09	0.123	0.08	0.302613766334401	0.84
dpr4	vOptix	3.38	0.123	0.08	0.302613766334401	0.84
dpr4	dOptix	2.95	0.123	0.08	0.302613766334401	0.84
dpr4	vDpp	0	0.123	0.08	0.302613766334401	0.84
dpr4	vVsx	0	0.123	0.08	0.302613766334401	0.84
dpr4	vVsx.dVsx.dOptix	0	0.123	0.08	0.302613766334401	0.84
dpr4	vOptix.vVsx.dVsx	0	0.123	0.08	0.302613766334401	0.84
dpr4	vdOptix.vdVsx	-1.63	0.123	0.08	0.302613766334401	0.84
dpr4	vdDpp.vdOptix	-1.83	0.123	0.08	0.302613766334401	0.84
dpr4	Notch	-1.92	0.123	0.08	0.302613766334401	0.84
dpr4	whole_OPC	-4.21	0.123	0.08	0.302613766334401	0.84
dpr4	vOptix.vVsx	-4.42	0.123	0.08	0.302613766334401	0.84
dpr4	dDpp	-4.94	0.123	0.08	0.302613766334401	0.84
dpr4	vDpp.vOptix	-5.33	0.123	0.08	0.302613766334401	0.84
dpr4	dDpp.dOptix	-5.93	0.123	0.08	0.302613766334401	0.84
dpr4	vdDpp	-7.4	0.123	0.08	0.302613766334401	0.84
dpr4	vdVsx	-10.94	0.123	0.08	0.302613766334401	0.84
Jupiter	whole_OPC	31.73	0.236	0.7	0.683130051063973	0.46
Jupiter	vdOptix.vdVsx	22.87	0.236	0.7	0.683130051063973	0.46
Jupiter	dVsx	19.96	0.236	0.7	0.683130051063973	0.46
Jupiter	vdDpp.vdOptix	8.32	0.236	0.7	0.683130051063973	0.46
Jupiter	vdVsx	6.56	0.236	0.7	0.683130051063973	0.46
Jupiter	Notch	6.38	0.236	0.7	0.683130051063973	0.46
Jupiter	vDpp.vOptix	4.56	0.236	0.7	0.683130051063973	0.46
Jupiter	vOptix.vVsx	3.02	0.236	0.7	0.683130051063973	0.46
Jupiter	vOptix	2.07	0.236	0.7	0.683130051063973	0.46
Jupiter	dDpp.dOptix	0.78	0.236	0.7	0.683130051063973	0.46
Jupiter	vDpp	0	0.236	0.7	0.683130051063973	0.46
Jupiter	dOptix	0	0.236	0.7	0.683130051063973	0.46
Jupiter	vVsx	0	0.236	0.7	0.683130051063973	0.46
Jupiter	vVsx.dVsx.dOptix	0	0.236	0.7	0.683130051063973	0.46
Jupiter	vOptix.vVsx.dVsx	0	0.236	0.7	0.683130051063973	0.46
Jupiter	vdOptix	-3.78	0.236	0.7	0.683130051063973	0.46
Jupiter	vdDpp	-7.57	0.236	0.7	0.683130051063973	0.46
Jupiter	dOptix.dVsx	-13.06	0.236	0.7	0.683130051063973	0.46
Jupiter	dDpp	-15.21	0.236	0.7	0.683130051063973	0.46
CG14710	vdVsx	16.74	0.108	-0.49	-0.0666666666666667	0.92
CG14710	vdDpp	13.3	0.108	-0.49	-0.0666666666666667	0.92
CG14710	dDpp	6.24	0.108	-0.49	-0.0666666666666667	0.92
CG14710	vdOptix	6.1	0.108	-0.49	-0.0666666666666667	0.92
CG14710	vOptix	5.55	0.108	-0.49	-0.0666666666666667	0.92
CG14710	vdOptix.vdVsx	1.26	0.108	-0.49	-0.0666666666666667	0.92
CG14710	whole_OPC	0.43	0.108	-0.49	-0.0666666666666667	0.92
CG14710	dOptix.dVsx	0.24	0.108	-0.49	-0.0666666666666667	0.92
CG14710	vDpp.vOptix	0.2	0.108	-0.49	-0.0666666666666667	0.92
CG14710	vVsx	0	0.108	-0.49	-0.0666666666666667	0.92
CG14710	vVsx.dVsx.dOptix	0	0.108	-0.49	-0.0666666666666667	0.92
CG14710	vOptix.vVsx.dVsx	0	0.108	-0.49	-0.0666666666666667	0.92
CG14710	dVsx	-0.87	0.108	-0.49	-0.0666666666666667	0.92
CG14710	Notch	-0.94	0.108	-0.49	-0.0666666666666667	0.92
CG14710	vdDpp.vdOptix	-2.07	0.108	-0.49	-0.0666666666666667	0.92
CG14710	dOptix	-2.62	0.108	-0.49	-0.0666666666666667	0.92
CG14710	vOptix.vVsx	-4.63	0.108	-0.49	-0.0666666666666667	0.92
CG14710	vDpp	-8.46	0.108	-0.49	-0.0666666666666667	0.92
CG14710	dDpp.dOptix	-12.55	0.108	-0.49	-0.0666666666666667	0.92
CG6808	whole_OPC	3.41	0.056	-0.18	0.0975900072948533	0.15
CG6808	vOptix.vVsx	1.36	0.056	-0.18	0.0975900072948533	0.15
CG6808	vdVsx	0.39	0.056	-0.18	0.0975900072948533	0.15
CG6808	vDpp	0	0.056	-0.18	0.0975900072948533	0.15
CG6808	dDpp	0	0.056	-0.18	0.0975900072948533	0.15
CG6808	vVsx	0	0.056	-0.18	0.0975900072948533	0.15
CG6808	vVsx.dVsx.dOptix	0	0.056	-0.18	0.0975900072948533	0.15
CG6808	vOptix.vVsx.dVsx	0	0.056	-0.18	0.0975900072948533	0.15
CG6808	vdDpp	-1.21	0.056	-0.18	0.0975900072948533	0.15
CG6808	vdOptix	-4.33	0.056	-0.18	0.0975900072948533	0.15
CG6808	vOptix	-4.41	0.056	-0.18	0.0975900072948533	0.15
CG6808	dDpp.dOptix	-4.62	0.056	-0.18	0.0975900072948533	0.15
CG6808	dVsx	-4.93	0.056	-0.18	0.0975900072948533	0.15
CG6808	dOptix.dVsx	-6.76	0.056	-0.18	0.0975900072948533	0.15
CG6808	Notch	-7.62	0.056	-0.18	0.0975900072948533	0.15
CG6808	vdOptix.vdVsx	-8.92	0.056	-0.18	0.0975900072948533	0.15
CG6808	vdDpp.vdOptix	-9.3	0.056	-0.18	0.0975900072948533	0.15
CG6808	dOptix	-11.07	0.056	-0.18	0.0975900072948533	0.15
CG6808	vDpp.vOptix	-11.33	0.056	-0.18	0.0975900072948533	0.15
CG14711	vDpp.vOptix	17.3	0.109	-0.31	0.124034734589208	0.01
CG14711	vDpp	12.16	0.109	-0.31	0.124034734589208	0.01
CG14711	vdOptix	9.03	0.109	-0.31	0.124034734589208	0.01
CG14711	vdOptix.vdVsx	8.62	0.109	-0.31	0.124034734589208	0.01
CG14711	vOptix.vVsx	6.52	0.109	-0.31	0.124034734589208	0.01
CG14711	dVsx	5.74	0.109	-0.31	0.124034734589208	0.01
CG14711	dOptix.dVsx	4.19	0.109	-0.31	0.124034734589208	0.01
CG14711	vdVsx	2.72	0.109	-0.31	0.124034734589208	0.01
CG14711	vdDpp.vdOptix	1.8	0.109	-0.31	0.124034734589208	0.01
CG14711	dDpp	0	0.109	-0.31	0.124034734589208	0.01
CG14711	vVsx	0	0.109	-0.31	0.124034734589208	0.01
CG14711	vVsx.dVsx.dOptix	0	0.109	-0.31	0.124034734589208	0.01
CG14711	vOptix.vVsx.dVsx	0	0.109	-0.31	0.124034734589208	0.01
CG14711	dOptix	-6.1	0.109	-0.31	0.124034734589208	0.01
CG14711	dDpp.dOptix	-6.18	0.109	-0.31	0.124034734589208	0.01
CG14711	vOptix	-9.17	0.109	-0.31	0.124034734589208	0.01
CG14711	whole_OPC	-10.23	0.109	-0.31	0.124034734589208	0.01
CG14711	Notch	-10.24	0.109	-0.31	0.124034734589208	0.01
CG14711	vdDpp	-14.19	0.109	-0.31	0.124034734589208	0.01
CG6813	vdDpp	20.94	0.099	-0.33	0.152894157431288	0.44
CG6813	dVsx	10.91	0.099	-0.33	0.152894157431288	0.44
CG6813	Notch	8.83	0.099	-0.33	0.152894157431288	0.44
CG6813	vOptix.vVsx	6.08	0.099	-0.33	0.152894157431288	0.44
CG6813	vOptix	1.54	0.099	-0.33	0.152894157431288	0.44
CG6813	vDpp	0	0.099	-0.33	0.152894157431288	0.44
CG6813	dDpp	0	0.099	-0.33	0.152894157431288	0.44
CG6813	vdOptix.vdVsx	0	0.099	-0.33	0.152894157431288	0.44
CG6813	vVsx	0	0.099	-0.33	0.152894157431288	0.44
CG6813	vVsx.dVsx.dOptix	0	0.099	-0.33	0.152894157431288	0.44
CG6813	vOptix.vVsx.dVsx	0	0.099	-0.33	0.152894157431288	0.44
CG6813	whole_OPC	-0.72	0.099	-0.33	0.152894157431288	0.44
CG6813	vdDpp.vdOptix	-1.22	0.099	-0.33	0.152894157431288	0.44
CG6813	vdVsx	-1.64	0.099	-0.33	0.152894157431288	0.44
CG6813	vdOptix	-2.53	0.099	-0.33	0.152894157431288	0.44
CG6813	dDpp.dOptix	-4.3	0.099	-0.33	0.152894157431288	0.44
CG6813	dOptix	-6.29	0.099	-0.33	0.152894157431288	0.44
CG6813	dOptix.dVsx	-11.41	0.099	-0.33	0.152894157431288	0.44
CG6813	vDpp.vOptix	-13.55	0.099	-0.33	0.152894157431288	0.44
CG42327	vOptix.vVsx	5.79	0.149	-0.33	0.124034734589208	0.03
CG42327	vdDpp	2.96	0.149	-0.33	0.124034734589208	0.03
CG42327	vdVsx	2.87	0.149	-0.33	0.124034734589208	0.03
CG42327	vdDpp.vdOptix	2.54	0.149	-0.33	0.124034734589208	0.03
CG42327	dVsx	1.83	0.149	-0.33	0.124034734589208	0.03
CG42327	dDpp.dOptix	1.07	0.149	-0.33	0.124034734589208	0.03
CG42327	dDpp	0	0.149	-0.33	0.124034734589208	0.03
CG42327	vVsx	0	0.149	-0.33	0.124034734589208	0.03
CG42327	vVsx.dVsx.dOptix	0	0.149	-0.33	0.124034734589208	0.03
CG42327	vOptix.vVsx.dVsx	0	0.149	-0.33	0.124034734589208	0.03
CG42327	whole_OPC	-0.22	0.149	-0.33	0.124034734589208	0.03
CG42327	vOptix	-0.67	0.149	-0.33	0.124034734589208	0.03
CG42327	Notch	-1.02	0.149	-0.33	0.124034734589208	0.03
CG42327	vdOptix.vdVsx	-3.51	0.149	-0.33	0.124034734589208	0.03
CG42327	vDpp.vOptix	-5.49	0.149	-0.33	0.124034734589208	0.03
CG42327	dOptix.dVsx	-7.96	0.149	-0.33	0.124034734589208	0.03
CG42327	dOptix	-8.1	0.149	-0.33	0.124034734589208	0.03
CG42327	vDpp	-9.98	0.149	-0.33	0.124034734589208	0.03
CG42327	vdOptix	-10.9	0.149	-0.33	0.124034734589208	0.03
CG18476	Notch	7.81	0.085	0.8	0.53748384988657	0.59
CG18476	vdVsx	6.8	0.085	0.8	0.53748384988657	0.59
CG18476	dOptix	3.11	0.085	0.8	0.53748384988657	0.59
CG18476	vdDpp	2.33	0.085	0.8	0.53748384988657	0.59
CG18476	dVsx	1.52	0.085	0.8	0.53748384988657	0.59
CG18476	dDpp	1.51	0.085	0.8	0.53748384988657	0.59
CG18476	vDpp	0	0.085	0.8	0.53748384988657	0.59
CG18476	vOptix.vVsx	0	0.085	0.8	0.53748384988657	0.59
CG18476	vVsx	0	0.085	0.8	0.53748384988657	0.59
CG18476	vVsx.dVsx.dOptix	0	0.085	0.8	0.53748384988657	0.59
CG18476	vOptix.vVsx.dVsx	0	0.085	0.8	0.53748384988657	0.59
CG18476	dOptix.dVsx	-1.57	0.085	0.8	0.53748384988657	0.59
CG18476	vdOptix	-1.87	0.085	0.8	0.53748384988657	0.59
CG18476	vdDpp.vdOptix	-3.1	0.085	0.8	0.53748384988657	0.59
CG18476	whole_OPC	-4.59	0.085	0.8	0.53748384988657	0.59
CG18476	vDpp.vOptix	-7.49	0.085	0.8	0.53748384988657	0.59
CG18476	dDpp.dOptix	-9.33	0.085	0.8	0.53748384988657	0.59
CG18476	vdOptix.vdVsx	-10.83	0.085	0.8	0.53748384988657	0.59
CG18476	vOptix	-11.63	0.085	0.8	0.53748384988657	0.59
CG14720	dVsx	1.47	0.025	-0.08	-0.0666666666666667	0.9
CG14720	vdDpp.vdOptix	0.47	0.025	-0.08	-0.0666666666666667	0.9
CG14720	dOptix.dVsx	0.03	0.025	-0.08	-0.0666666666666667	0.9
CG14720	dDpp	0	0.025	-0.08	-0.0666666666666667	0.9
CG14720	vVsx	0	0.025	-0.08	-0.0666666666666667	0.9
CG14720	vVsx.dVsx.dOptix	0	0.025	-0.08	-0.0666666666666667	0.9
CG14720	vOptix.vVsx.dVsx	0	0.025	-0.08	-0.0666666666666667	0.9
CG14720	vDpp.vOptix	-0.36	0.025	-0.08	-0.0666666666666667	0.9
CG14720	vDpp	-0.69	0.025	-0.08	-0.0666666666666667	0.9
CG14720	vOptix.vVsx	-0.88	0.025	-0.08	-0.0666666666666667	0.9
CG14720	dDpp.dOptix	-1.33	0.025	-0.08	-0.0666666666666667	0.9
CG14720	vdVsx	-1.77	0.025	-0.08	-0.0666666666666667	0.9
CG14720	vdDpp	-2.25	0.025	-0.08	-0.0666666666666667	0.9
CG14720	whole_OPC	-2.56	0.025	-0.08	-0.0666666666666667	0.9
CG14720	vdOptix.vdVsx	-2.87	0.025	-0.08	-0.0666666666666667	0.9
CG14720	Notch	-3.86	0.025	-0.08	-0.0666666666666667	0.9
CG14720	vOptix	-5.48	0.025	-0.08	-0.0666666666666667	0.9
CG14720	dOptix	-5.86	0.025	-0.08	-0.0666666666666667	0.9
CG14720	vdOptix	-6.95	0.025	-0.08	-0.0666666666666667	0.9
CG12594	dVsx	18.57	1.031	-0.35	0.174077655955698	0.01
CG12594	vOptix.vVsx	12.28	1.031	-0.35	0.174077655955698	0.01
CG12594	vdOptix	4.14	1.031	-0.35	0.174077655955698	0.01
CG12594	vdVsx	1.26	1.031	-0.35	0.174077655955698	0.01
CG12594	vVsx	0	1.031	-0.35	0.174077655955698	0.01
CG12594	vVsx.dVsx.dOptix	0	1.031	-0.35	0.174077655955698	0.01
CG12594	vOptix.vVsx.dVsx	0	1.031	-0.35	0.174077655955698	0.01
CG12594	dOptix.dVsx	-0.43	1.031	-0.35	0.174077655955698	0.01
CG12594	vDpp.vOptix	-4.23	1.031	-0.35	0.174077655955698	0.01
CG12594	vDpp	-4.52	1.031	-0.35	0.174077655955698	0.01
CG12594	vOptix	-5.61	1.031	-0.35	0.174077655955698	0.01
CG12594	dOptix	-6.86	1.031	-0.35	0.174077655955698	0.01
CG12594	whole_OPC	-7.07	1.031	-0.35	0.174077655955698	0.01
CG12594	dDpp.dOptix	-7.9	1.031	-0.35	0.174077655955698	0.01
CG12594	Notch	-10.57	1.031	-0.35	0.174077655955698	0.01
CG12594	vdOptix.vdVsx	-12.82	1.031	-0.35	0.174077655955698	0.01
CG12594	vdDpp	-12.94	1.031	-0.35	0.174077655955698	0.01
CG12594	vdDpp.vdOptix	-15.56	1.031	-0.35	0.174077655955698	0.01
CG12594	dDpp	-22.39	1.031	-0.35	0.174077655955698	0.01
Blm	vOptix.vVsx	14.75	0.063	-0.19	0.124034734589208	0.14
Blm	vDpp	1.72	0.063	-0.19	0.124034734589208	0.14
Blm	dDpp.dOptix	0.77	0.063	-0.19	0.124034734589208	0.14
Blm	dDpp	0	0.063	-0.19	0.124034734589208	0.14
Blm	vdOptix.vdVsx	0	0.063	-0.19	0.124034734589208	0.14
Blm	vVsx	0	0.063	-0.19	0.124034734589208	0.14
Blm	vVsx.dVsx.dOptix	0	0.063	-0.19	0.124034734589208	0.14
Blm	vOptix.vVsx.dVsx	0	0.063	-0.19	0.124034734589208	0.14
Blm	dOptix.dVsx	-0.07	0.063	-0.19	0.124034734589208	0.14
Blm	vdOptix	-1.6	0.063	-0.19	0.124034734589208	0.14
Blm	dOptix	-2.29	0.063	-0.19	0.124034734589208	0.14
Blm	whole_OPC	-3.29	0.063	-0.19	0.124034734589208	0.14
Blm	vdDpp.vdOptix	-4.05	0.063	-0.19	0.124034734589208	0.14
Blm	vdVsx	-5.33	0.063	-0.19	0.124034734589208	0.14
Blm	Notch	-7.47	0.063	-0.19	0.124034734589208	0.14
Blm	vdDpp	-9.53	0.063	-0.19	0.124034734589208	0.14
Blm	vOptix	-11.37	0.063	-0.19	0.124034734589208	0.14
Blm	vDpp.vOptix	-11.52	0.063	-0.19	0.124034734589208	0.14
Blm	dVsx	-15.28	0.063	-0.19	0.124034734589208	0.14
CG17360	dVsx	2.65	0.12	0.64	1	0.42
CG17360	vOptix.vVsx	0.91	0.12	0.64	1	0.42
CG17360	vdDpp	0.51	0.12	0.64	1	0.42
CG17360	vDpp	0	0.12	0.64	1	0.42
CG17360	vVsx	0	0.12	0.64	1	0.42
CG17360	vVsx.dVsx.dOptix	0	0.12	0.64	1	0.42
CG17360	vOptix.vVsx.dVsx	0	0.12	0.64	1	0.42
CG17360	dOptix.dVsx	-0.46	0.12	0.64	1	0.42
CG17360	dOptix	-0.79	0.12	0.64	1	0.42
CG17360	dDpp.dOptix	-1.6	0.12	0.64	1	0.42
CG17360	vdDpp.vdOptix	-1.97	0.12	0.64	1	0.42
CG17360	whole_OPC	-2.07	0.12	0.64	1	0.42
CG17360	vdOptix	-2.87	0.12	0.64	1	0.42
CG17360	vdOptix.vdVsx	-5.58	0.12	0.64	1	0.42
CG17360	vdVsx	-9.53	0.12	0.64	1	0.42
CG17360	Notch	-10.12	0.12	0.64	1	0.42
CG17360	vDpp.vOptix	-10.22	0.12	0.64	1	0.42
CG17360	vOptix	-10.5	0.12	0.64	1	0.42
CG17360	dDpp	-16.05	0.12	0.64	1	0.42
Sbf	vDpp	12.72	0.065	-0.22	0.0975900072948533	0.16
Sbf	vOptix.vVsx	0.75	0.065	-0.22	0.0975900072948533	0.16
Sbf	vVsx	0	0.065	-0.22	0.0975900072948533	0.16
Sbf	vVsx.dVsx.dOptix	0	0.065	-0.22	0.0975900072948533	0.16
Sbf	vOptix.vVsx.dVsx	0	0.065	-0.22	0.0975900072948533	0.16
Sbf	dOptix.dVsx	-2.26	0.065	-0.22	0.0975900072948533	0.16
Sbf	dDpp	-5.15	0.065	-0.22	0.0975900072948533	0.16
Sbf	vdOptix.vdVsx	-5.21	0.065	-0.22	0.0975900072948533	0.16
Sbf	vdDpp	-6.98	0.065	-0.22	0.0975900072948533	0.16
Sbf	vdDpp.vdOptix	-7.9	0.065	-0.22	0.0975900072948533	0.16
Sbf	vDpp.vOptix	-9.38	0.065	-0.22	0.0975900072948533	0.16
Sbf	vdOptix	-9.47	0.065	-0.22	0.0975900072948533	0.16
Sbf	whole_OPC	-9.93	0.065	-0.22	0.0975900072948533	0.16
Sbf	dOptix	-12.76	0.065	-0.22	0.0975900072948533	0.16
Sbf	dDpp.dOptix	-12.99	0.065	-0.22	0.0975900072948533	0.16
Sbf	dVsx	-14.03	0.065	-0.22	0.0975900072948533	0.16
Sbf	vdVsx	-16.08	0.065	-0.22	0.0975900072948533	0.16
Sbf	vOptix	-17.35	0.065	-0.22	0.0975900072948533	0.16
Sbf	Notch	-17.97	0.065	-0.22	0.0975900072948533	0.16
CG6950	vdDpp	25	0.151	-0.14	0.218217890235992	0.09
CG6950	dVsx	11.93	0.151	-0.14	0.218217890235992	0.09
CG6950	vdOptix	2.24	0.151	-0.14	0.218217890235992	0.09
CG6950	vDpp	1.56	0.151	-0.14	0.218217890235992	0.09
CG6950	vVsx	0	0.151	-0.14	0.218217890235992	0.09
CG6950	vVsx.dVsx.dOptix	0	0.151	-0.14	0.218217890235992	0.09
CG6950	vOptix.vVsx.dVsx	0	0.151	-0.14	0.218217890235992	0.09
CG6950	vdDpp.vdOptix	-0.93	0.151	-0.14	0.218217890235992	0.09
CG6950	whole_OPC	-3.42	0.151	-0.14	0.218217890235992	0.09
CG6950	vdOptix.vdVsx	-4.47	0.151	-0.14	0.218217890235992	0.09
CG6950	dOptix.dVsx	-8.62	0.151	-0.14	0.218217890235992	0.09
CG6950	dOptix	-12.21	0.151	-0.14	0.218217890235992	0.09
CG6950	vOptix.vVsx	-12.32	0.151	-0.14	0.218217890235992	0.09
CG6950	vdVsx	-13.18	0.151	-0.14	0.218217890235992	0.09
CG6950	Notch	-14.26	0.151	-0.14	0.218217890235992	0.09
CG6950	vOptix	-14.45	0.151	-0.14	0.218217890235992	0.09
CG6950	vDpp.vOptix	-15.6	0.151	-0.14	0.218217890235992	0.09
CG6950	dDpp.dOptix	-17.13	0.151	-0.14	0.218217890235992	0.09
CG6950	dDpp	-18.38	0.151	-0.14	0.218217890235992	0.09
CG6959	vdVsx	4.88	0.604	0.04	0.377964473009227	0.66
CG6959	vdDpp	4.58	0.604	0.04	0.377964473009227	0.66
CG6959	dOptix.dVsx	3.65	0.604	0.04	0.377964473009227	0.66
CG6959	vVsx	0	0.604	0.04	0.377964473009227	0.66
CG6959	vVsx.dVsx.dOptix	0	0.604	0.04	0.377964473009227	0.66
CG6959	vOptix.vVsx.dVsx	0	0.604	0.04	0.377964473009227	0.66
CG6959	Notch	-0.04	0.604	0.04	0.377964473009227	0.66
CG6959	vdOptix	-0.82	0.604	0.04	0.377964473009227	0.66
CG6959	dDpp	-0.83	0.604	0.04	0.377964473009227	0.66
CG6959	vDpp	-1.52	0.604	0.04	0.377964473009227	0.66
CG6959	dOptix	-3.62	0.604	0.04	0.377964473009227	0.66
CG6959	vOptix.vVsx	-4.37	0.604	0.04	0.377964473009227	0.66
CG6959	dVsx	-4.51	0.604	0.04	0.377964473009227	0.66
CG6959	vdDpp.vdOptix	-10.37	0.604	0.04	0.377964473009227	0.66
CG6959	vDpp.vOptix	-11.9	0.604	0.04	0.377964473009227	0.66
CG6959	vdOptix.vdVsx	-12.83	0.604	0.04	0.377964473009227	0.66
CG6959	whole_OPC	-13.84	0.604	0.04	0.377964473009227	0.66
CG6959	vOptix	-15.12	0.604	0.04	0.377964473009227	0.66
CG6959	dDpp.dOptix	-15.31	0.604	0.04	0.377964473009227	0.66
CG31368	dDpp.dOptix	10.96	0.077	0	0.53748384988657	0.57
CG31368	vdDpp	6.81	0.077	0	0.53748384988657	0.57
CG31368	dDpp	3.59	0.077	0	0.53748384988657	0.57
CG31368	vDpp.vOptix	0.25	0.077	0	0.53748384988657	0.57
CG31368	vVsx	0	0.077	0	0.53748384988657	0.57
CG31368	vVsx.dVsx.dOptix	0	0.077	0	0.53748384988657	0.57
CG31368	vOptix.vVsx.dVsx	0	0.077	0	0.53748384988657	0.57
CG31368	vdDpp.vdOptix	-1.05	0.077	0	0.53748384988657	0.57
CG31368	vdOptix	-1.18	0.077	0	0.53748384988657	0.57
CG31368	whole_OPC	-3.73	0.077	0	0.53748384988657	0.57
CG31368	dOptix.dVsx	-4.17	0.077	0	0.53748384988657	0.57
CG31368	Notch	-4.38	0.077	0	0.53748384988657	0.57
CG31368	vdOptix.vdVsx	-4.61	0.077	0	0.53748384988657	0.57
CG31368	vOptix.vVsx	-4.82	0.077	0	0.53748384988657	0.57
CG31368	vDpp	-7.97	0.077	0	0.53748384988657	0.57
CG31368	vOptix	-10.44	0.077	0	0.53748384988657	0.57
CG31368	dOptix	-10.63	0.077	0	0.53748384988657	0.57
CG31368	vdVsx	-12.7	0.077	0	0.53748384988657	0.57
CG31368	dVsx	-13.9	0.077	0	0.53748384988657	0.57
Cad87A	vdVsx	14.14	0.262	0.7	0.786795792469443	0.32
Cad87A	dVsx	8.8	0.262	0.7	0.786795792469443	0.32
Cad87A	Notch	7.43	0.262	0.7	0.786795792469443	0.32
Cad87A	vdOptix	6.28	0.262	0.7	0.786795792469443	0.32
Cad87A	vdDpp	3.79	0.262	0.7	0.786795792469443	0.32
Cad87A	whole_OPC	1.86	0.262	0.7	0.786795792469443	0.32
Cad87A	vDpp.vOptix	0.63	0.262	0.7	0.786795792469443	0.32
Cad87A	vDpp	0	0.262	0.7	0.786795792469443	0.32
Cad87A	vVsx	0	0.262	0.7	0.786795792469443	0.32
Cad87A	vVsx.dVsx.dOptix	0	0.262	0.7	0.786795792469443	0.32
Cad87A	vOptix.vVsx.dVsx	0	0.262	0.7	0.786795792469443	0.32
Cad87A	dOptix	-2.15	0.262	0.7	0.786795792469443	0.32
Cad87A	vdOptix.vdVsx	-2.91	0.262	0.7	0.786795792469443	0.32
Cad87A	vOptix	-2.99	0.262	0.7	0.786795792469443	0.32
Cad87A	vOptix.vVsx	-3.71	0.262	0.7	0.786795792469443	0.32
Cad87A	dDpp.dOptix	-4.98	0.262	0.7	0.786795792469443	0.32
Cad87A	dOptix.dVsx	-6.16	0.262	0.7	0.786795792469443	0.32
Cad87A	vdDpp.vdOptix	-8.39	0.262	0.7	0.786795792469443	0.32
Cad87A	dDpp	-15.05	0.262	0.7	0.786795792469443	0.32
GC1	dDpp.dOptix	21.13	0.154	0.39	1	0.97
GC1	Notch	12.87	0.154	0.39	1	0.97
GC1	dDpp	11.65	0.154	0.39	1	0.97
GC1	vOptix.vVsx	3.6	0.154	0.39	1	0.97
GC1	dOptix.dVsx	2.01	0.154	0.39	1	0.97
GC1	dOptix	1.96	0.154	0.39	1	0.97
GC1	vdDpp	1.2	0.154	0.39	1	0.97
GC1	vdDpp.vdOptix	0.78	0.154	0.39	1	0.97
GC1	vDpp	0.55	0.154	0.39	1	0.97
GC1	vdOptix.vdVsx	0.11	0.154	0.39	1	0.97
GC1	vVsx	0	0.154	0.39	1	0.97
GC1	vVsx.dVsx.dOptix	0	0.154	0.39	1	0.97
GC1	vOptix.vVsx.dVsx	0	0.154	0.39	1	0.97
GC1	vOptix	-10.14	0.154	0.39	1	0.97
GC1	vdOptix	-10.75	0.154	0.39	1	0.97
GC1	vDpp.vOptix	-10.88	0.154	0.39	1	0.97
GC1	vdVsx	-13.8	0.154	0.39	1	0.97
GC1	dVsx	-14.67	0.154	0.39	1	0.97
GC1	whole_OPC	-16.58	0.154	0.39	1	0.97
Tk	Notch	14.35	0.425	-0.23	0.174077655955698	0.11
Tk	vdVsx	7.58	0.425	-0.23	0.174077655955698	0.11
Tk	vDpp.vOptix	4.16	0.425	-0.23	0.174077655955698	0.11
Tk	whole_OPC	0.18	0.425	-0.23	0.174077655955698	0.11
Tk	dVsx	0.1	0.425	-0.23	0.174077655955698	0.11
Tk	vDpp	0	0.425	-0.23	0.174077655955698	0.11
Tk	vOptix.vVsx	0	0.425	-0.23	0.174077655955698	0.11
Tk	vVsx	0	0.425	-0.23	0.174077655955698	0.11
Tk	vVsx.dVsx.dOptix	0	0.425	-0.23	0.174077655955698	0.11
Tk	vOptix.vVsx.dVsx	0	0.425	-0.23	0.174077655955698	0.11
Tk	vdDpp	-0.42	0.425	-0.23	0.174077655955698	0.11
Tk	vdDpp.vdOptix	-1.3	0.425	-0.23	0.174077655955698	0.11
Tk	vdOptix	-1.57	0.425	-0.23	0.174077655955698	0.11
Tk	dDpp.dOptix	-2.56	0.425	-0.23	0.174077655955698	0.11
Tk	dDpp	-3.6	0.425	-0.23	0.174077655955698	0.11
Tk	dOptix	-6.04	0.425	-0.23	0.174077655955698	0.11
Tk	dOptix.dVsx	-7.27	0.425	-0.23	0.174077655955698	0.11
Tk	vdOptix.vdVsx	-7.93	0.425	-0.23	0.174077655955698	0.11
Tk	vOptix	-9.77	0.425	-0.23	0.174077655955698	0.11
CG3313	vDpp	11.92	0.109	0.4	1	0.99
CG3313	dDpp.dOptix	11.09	0.109	0.4	1	0.99
CG3313	dDpp	1.46	0.109	0.4	1	0.99
CG3313	vdDpp	1.18	0.109	0.4	1	0.99
CG3313	vVsx	0	0.109	0.4	1	0.99
CG3313	vVsx.dVsx.dOptix	0	0.109	0.4	1	0.99
CG3313	vOptix.vVsx.dVsx	0	0.109	0.4	1	0.99
CG3313	vdOptix	-0.71	0.109	0.4	1	0.99
CG3313	vdOptix.vdVsx	-2.21	0.109	0.4	1	0.99
CG3313	whole_OPC	-2.51	0.109	0.4	1	0.99
CG3313	vdDpp.vdOptix	-3.33	0.109	0.4	1	0.99
CG3313	dOptix.dVsx	-3.87	0.109	0.4	1	0.99
CG3313	vDpp.vOptix	-9.89	0.109	0.4	1	0.99
CG3313	Notch	-10.17	0.109	0.4	1	0.99
CG3313	dOptix	-11.72	0.109	0.4	1	0.99
CG3313	vOptix	-13.12	0.109	0.4	1	0.99
CG3313	vdVsx	-14.3	0.109	0.4	1	0.99
CG3313	vOptix.vVsx	-14.7	0.109	0.4	1	0.99
CG3313	dVsx	-22.54	0.109	0.4	1	0.99
Spt3	vOptix.vVsx	17	0.086	0.24	0.683130051063973	0.97
Spt3	dVsx	4.32	0.086	0.24	0.683130051063973	0.97
Spt3	vdOptix.vdVsx	3.24	0.086	0.24	0.683130051063973	0.97
Spt3	dDpp.dOptix	2.76	0.086	0.24	0.683130051063973	0.97
Spt3	vdOptix	0.99	0.086	0.24	0.683130051063973	0.97
Spt3	vVsx	0	0.086	0.24	0.683130051063973	0.97
Spt3	vVsx.dVsx.dOptix	0	0.086	0.24	0.683130051063973	0.97
Spt3	vOptix.vVsx.dVsx	0	0.086	0.24	0.683130051063973	0.97
Spt3	vDpp	-0.6	0.086	0.24	0.683130051063973	0.97
Spt3	dOptix.dVsx	-1.44	0.086	0.24	0.683130051063973	0.97
Spt3	vOptix	-3.43	0.086	0.24	0.683130051063973	0.97
Spt3	vdDpp.vdOptix	-4.54	0.086	0.24	0.683130051063973	0.97
Spt3	whole_OPC	-6.45	0.086	0.24	0.683130051063973	0.97
Spt3	dOptix	-6.69	0.086	0.24	0.683130051063973	0.97
Spt3	vDpp.vOptix	-9.32	0.086	0.24	0.683130051063973	0.97
Spt3	Notch	-9.77	0.086	0.24	0.683130051063973	0.97
Spt3	vdVsx	-12.4	0.086	0.24	0.683130051063973	0.97
Spt3	vdDpp	-18.58	0.086	0.24	0.683130051063973	0.97
Spt3	dDpp	-19.87	0.086	0.24	0.683130051063973	0.97
ATP8B	Notch	5.8	0.115	0.12	0.333333333333333	0.27
ATP8B	vdDpp.vdOptix	2.26	0.115	0.12	0.333333333333333	0.27
ATP8B	vdOptix	0.89	0.115	0.12	0.333333333333333	0.27
ATP8B	vDpp.vOptix	0.57	0.115	0.12	0.333333333333333	0.27
ATP8B	vdVsx	0.39	0.115	0.12	0.333333333333333	0.27
ATP8B	dOptix	0.3	0.115	0.12	0.333333333333333	0.27
ATP8B	vVsx	0	0.115	0.12	0.333333333333333	0.27
ATP8B	vVsx.dVsx.dOptix	0	0.115	0.12	0.333333333333333	0.27
ATP8B	vOptix.vVsx.dVsx	0	0.115	0.12	0.333333333333333	0.27
ATP8B	vdOptix.vdVsx	-1.12	0.115	0.12	0.333333333333333	0.27
ATP8B	dDpp.dOptix	-3.54	0.115	0.12	0.333333333333333	0.27
ATP8B	whole_OPC	-3.69	0.115	0.12	0.333333333333333	0.27
ATP8B	vOptix.vVsx	-4.05	0.115	0.12	0.333333333333333	0.27
ATP8B	vDpp	-5.26	0.115	0.12	0.333333333333333	0.27
ATP8B	dOptix.dVsx	-6.01	0.115	0.12	0.333333333333333	0.27
ATP8B	dDpp	-7.79	0.115	0.12	0.333333333333333	0.27
ATP8B	vOptix	-9.59	0.115	0.12	0.333333333333333	0.27
ATP8B	vdDpp	-11.62	0.115	0.12	0.333333333333333	0.27
ATP8B	dVsx	-13.41	0.115	0.12	0.333333333333333	0.27
dpr17	vdVsx	17.28	1.095	-0.03	0.423659272868162	0.15
dpr17	vdOptix	7.26	1.095	-0.03	0.423659272868162	0.15
dpr17	vOptix	5.31	1.095	-0.03	0.423659272868162	0.15
dpr17	vDpp	0	1.095	-0.03	0.423659272868162	0.15
dpr17	vVsx	0	1.095	-0.03	0.423659272868162	0.15
dpr17	vVsx.dVsx.dOptix	0	1.095	-0.03	0.423659272868162	0.15
dpr17	vOptix.vVsx.dVsx	0	1.095	-0.03	0.423659272868162	0.15
dpr17	dDpp	-0.39	1.095	-0.03	0.423659272868162	0.15
dpr17	vdDpp	-4.19	1.095	-0.03	0.423659272868162	0.15
dpr17	Notch	-8.4	1.095	-0.03	0.423659272868162	0.15
dpr17	dOptix	-8.7	1.095	-0.03	0.423659272868162	0.15
dpr17	vdOptix.vdVsx	-9.53	1.095	-0.03	0.423659272868162	0.15
dpr17	whole_OPC	-9.54	1.095	-0.03	0.423659272868162	0.15
dpr17	dOptix.dVsx	-10.12	1.095	-0.03	0.423659272868162	0.15
dpr17	dDpp.dOptix	-11.3	1.095	-0.03	0.423659272868162	0.15
dpr17	vdDpp.vdOptix	-11.52	1.095	-0.03	0.423659272868162	0.15
dpr17	vOptix.vVsx	-11.82	1.095	-0.03	0.423659272868162	0.15
dpr17	vDpp.vOptix	-12.35	1.095	-0.03	0.423659272868162	0.15
dpr17	dVsx	-15.34	1.095	-0.03	0.423659272868162	0.15
dpr15	dOptix.dVsx	5.52	0.613	-0.21	0.149071198499986	0.01
dpr15	vOptix	5.35	0.613	-0.21	0.149071198499986	0.01
dpr15	dOptix	4.93	0.613	-0.21	0.149071198499986	0.01
dpr15	vdDpp.vdOptix	2.89	0.613	-0.21	0.149071198499986	0.01
dpr15	whole_OPC	2.1	0.613	-0.21	0.149071198499986	0.01
dpr15	vdDpp	0.5	0.613	-0.21	0.149071198499986	0.01
dpr15	vdOptix.vdVsx	0.39	0.613	-0.21	0.149071198499986	0.01
dpr15	vDpp	0	0.613	-0.21	0.149071198499986	0.01
dpr15	vVsx	0	0.613	-0.21	0.149071198499986	0.01
dpr15	dVsx	0	0.613	-0.21	0.149071198499986	0.01
dpr15	vVsx.dVsx.dOptix	0	0.613	-0.21	0.149071198499986	0.01
dpr15	vOptix.vVsx.dVsx	0	0.613	-0.21	0.149071198499986	0.01
dpr15	vdOptix	-0.34	0.613	-0.21	0.149071198499986	0.01
dpr15	vOptix.vVsx	-0.35	0.613	-0.21	0.149071198499986	0.01
dpr15	Notch	-1.08	0.613	-0.21	0.149071198499986	0.01
dpr15	vDpp.vOptix	-2.31	0.613	-0.21	0.149071198499986	0.01
dpr15	vdVsx	-5.94	0.613	-0.21	0.149071198499986	0.01
dpr15	dDpp.dOptix	-7.21	0.613	-0.21	0.149071198499986	0.01
dpr15	dDpp	-13.7	0.613	-0.21	0.149071198499986	0.01
CG4848	vdVsx	6.5	0.084	-0.23	0.258198889747161	0.62
CG4848	vdOptix.vdVsx	4.84	0.084	-0.23	0.258198889747161	0.62
CG4848	vDpp.vOptix	4.19	0.084	-0.23	0.258198889747161	0.62
CG4848	vDpp	0	0.084	-0.23	0.258198889747161	0.62
CG4848	vOptix.vVsx	0	0.084	-0.23	0.258198889747161	0.62
CG4848	vVsx	0	0.084	-0.23	0.258198889747161	0.62
CG4848	vVsx.dVsx.dOptix	0	0.084	-0.23	0.258198889747161	0.62
CG4848	vOptix.vVsx.dVsx	0	0.084	-0.23	0.258198889747161	0.62
CG4848	whole_OPC	-1.92	0.084	-0.23	0.258198889747161	0.62
CG4848	dOptix.dVsx	-2.03	0.084	-0.23	0.258198889747161	0.62
CG4848	vdDpp	-3.12	0.084	-0.23	0.258198889747161	0.62
CG4848	dOptix	-7.45	0.084	-0.23	0.258198889747161	0.62
CG4848	vdOptix	-7.94	0.084	-0.23	0.258198889747161	0.62
CG4848	vOptix	-8.01	0.084	-0.23	0.258198889747161	0.62
CG4848	vdDpp.vdOptix	-8.8	0.084	-0.23	0.258198889747161	0.62
CG4848	Notch	-10.74	0.084	-0.23	0.258198889747161	0.62
CG4848	dDpp.dOptix	-12.75	0.084	-0.23	0.258198889747161	0.62
CG4848	dVsx	-17.16	0.084	-0.23	0.258198889747161	0.62
CG4848	dDpp	-19.69	0.084	-0.23	0.258198889747161	0.62
Cyp313a2	vdOptix	5.6	0.074	-0.13	0.258198889747161	0.25
Cyp313a2	dDpp.dOptix	3.93	0.074	-0.13	0.258198889747161	0.25
Cyp313a2	whole_OPC	0.58	0.074	-0.13	0.258198889747161	0.25
Cyp313a2	Notch	0.46	0.074	-0.13	0.258198889747161	0.25
Cyp313a2	vdOptix.vdVsx	0.02	0.074	-0.13	0.258198889747161	0.25
Cyp313a2	dDpp	0	0.074	-0.13	0.258198889747161	0.25
Cyp313a2	vVsx	0	0.074	-0.13	0.258198889747161	0.25
Cyp313a2	vVsx.dVsx.dOptix	0	0.074	-0.13	0.258198889747161	0.25
Cyp313a2	vOptix.vVsx.dVsx	0	0.074	-0.13	0.258198889747161	0.25
Cyp313a2	vdVsx	-0.19	0.074	-0.13	0.258198889747161	0.25
Cyp313a2	vOptix	-1.39	0.074	-0.13	0.258198889747161	0.25
Cyp313a2	vdDpp.vdOptix	-1.49	0.074	-0.13	0.258198889747161	0.25
Cyp313a2	vDpp	-1.68	0.074	-0.13	0.258198889747161	0.25
Cyp313a2	dOptix.dVsx	-1.94	0.074	-0.13	0.258198889747161	0.25
Cyp313a2	dVsx	-4.39	0.074	-0.13	0.258198889747161	0.25
Cyp313a2	vDpp.vOptix	-6.63	0.074	-0.13	0.258198889747161	0.25
Cyp313a2	vOptix.vVsx	-8.98	0.074	-0.13	0.258198889747161	0.25
Cyp313a2	vdDpp	-9.71	0.074	-0.13	0.258198889747161	0.25
Cyp313a2	dOptix	-10.07	0.074	-0.13	0.258198889747161	0.25
svp	Notch	12.75	0.441	0.1	0.447213595499958	0.46
svp	vdOptix.vdVsx	1.81	0.441	0.1	0.447213595499958	0.46
svp	vdOptix	0	0.441	0.1	0.447213595499958	0.46
svp	vVsx	0	0.441	0.1	0.447213595499958	0.46
svp	vVsx.dVsx.dOptix	0	0.441	0.1	0.447213595499958	0.46
svp	vOptix.vVsx.dVsx	0	0.441	0.1	0.447213595499958	0.46
svp	vDpp	-0.27	0.441	0.1	0.447213595499958	0.46
svp	vOptix.vVsx	-0.67	0.441	0.1	0.447213595499958	0.46
svp	vDpp.vOptix	-1.85	0.441	0.1	0.447213595499958	0.46
svp	dOptix	-1.97	0.441	0.1	0.447213595499958	0.46
svp	whole_OPC	-8.37	0.441	0.1	0.447213595499958	0.46
svp	vdDpp	-8.85	0.441	0.1	0.447213595499958	0.46
svp	vdVsx	-11.24	0.441	0.1	0.447213595499958	0.46
svp	dDpp.dOptix	-11.63	0.441	0.1	0.447213595499958	0.46
svp	vOptix	-11.9	0.441	0.1	0.447213595499958	0.46
svp	dVsx	-11.95	0.441	0.1	0.447213595499958	0.46
svp	vdDpp.vdOptix	-12.66	0.441	0.1	0.447213595499958	0.46
svp	dOptix.dVsx	-13.09	0.441	0.1	0.447213595499958	0.46
svp	dDpp	-13.45	0.441	0.1	0.447213595499958	0.46
CG10038	vdDpp	11.96	0.133	0.1	0.124034734589208	0.1
CG10038	dVsx	7.81	0.133	0.1	0.124034734589208	0.1
CG10038	Notch	5.74	0.133	0.1	0.124034734589208	0.1
CG10038	dDpp.dOptix	3.92	0.133	0.1	0.124034734589208	0.1
CG10038	vOptix.vVsx	1.69	0.133	0.1	0.124034734589208	0.1
CG10038	dDpp	1.43	0.133	0.1	0.124034734589208	0.1
CG10038	vdOptix	1.28	0.133	0.1	0.124034734589208	0.1
CG10038	vdOptix.vdVsx	1.25	0.133	0.1	0.124034734589208	0.1
CG10038	dOptix	1.17	0.133	0.1	0.124034734589208	0.1
CG10038	vdVsx	1.12	0.133	0.1	0.124034734589208	0.1
CG10038	vVsx	0	0.133	0.1	0.124034734589208	0.1
CG10038	vVsx.dVsx.dOptix	0	0.133	0.1	0.124034734589208	0.1
CG10038	vOptix.vVsx.dVsx	0	0.133	0.1	0.124034734589208	0.1
CG10038	whole_OPC	-0.04	0.133	0.1	0.124034734589208	0.1
CG10038	vDpp	-2.71	0.133	0.1	0.124034734589208	0.1
CG10038	vDpp.vOptix	-5.71	0.133	0.1	0.124034734589208	0.1
CG10038	vdDpp.vdOptix	-6.64	0.133	0.1	0.124034734589208	0.1
CG10038	vOptix	-7.44	0.133	0.1	0.124034734589208	0.1
CG10038	dOptix.dVsx	-15.05	0.133	0.1	0.124034734589208	0.1
MBD-R2	Notch	7.22	0.113	0.07	1	0.76
MBD-R2	dOptix	5.37	0.113	0.07	1	0.76
MBD-R2	vdOptix.vdVsx	2.11	0.113	0.07	1	0.76
MBD-R2	vOptix.vVsx	0	0.113	0.07	1	0.76
MBD-R2	vVsx	0	0.113	0.07	1	0.76
MBD-R2	vVsx.dVsx.dOptix	0	0.113	0.07	1	0.76
MBD-R2	vOptix.vVsx.dVsx	0	0.113	0.07	1	0.76
MBD-R2	vdVsx	-2.11	0.113	0.07	1	0.76
MBD-R2	dOptix.dVsx	-3.48	0.113	0.07	1	0.76
MBD-R2	whole_OPC	-4.28	0.113	0.07	1	0.76
MBD-R2	vOptix	-5.63	0.113	0.07	1	0.76
MBD-R2	vdDpp	-5.71	0.113	0.07	1	0.76
MBD-R2	vDpp.vOptix	-7.22	0.113	0.07	1	0.76
MBD-R2	dVsx	-7.34	0.113	0.07	1	0.76
MBD-R2	dDpp.dOptix	-10.92	0.113	0.07	1	0.76
MBD-R2	vdDpp.vdOptix	-11.36	0.113	0.07	1	0.76
MBD-R2	vDpp	-14.12	0.113	0.07	1	0.76
MBD-R2	dDpp	-14.79	0.113	0.07	1	0.76
MBD-R2	vdOptix	-17.47	0.113	0.07	1	0.76
Dip-C	dVsx	17.91	0.218	-0.34	0.0975900072948533	0.4
Dip-C	Notch	15.98	0.218	-0.34	0.0975900072948533	0.4
Dip-C	vdOptix	11.94	0.218	-0.34	0.0975900072948533	0.4
Dip-C	vDpp	9.72	0.218	-0.34	0.0975900072948533	0.4
Dip-C	dDpp	8.2	0.218	-0.34	0.0975900072948533	0.4
Dip-C	vdVsx	3.49	0.218	-0.34	0.0975900072948533	0.4
Dip-C	vVsx	0	0.218	-0.34	0.0975900072948533	0.4
Dip-C	vVsx.dVsx.dOptix	0	0.218	-0.34	0.0975900072948533	0.4
Dip-C	vOptix.vVsx.dVsx	0	0.218	-0.34	0.0975900072948533	0.4
Dip-C	whole_OPC	-3.52	0.218	-0.34	0.0975900072948533	0.4
Dip-C	vdDpp	-3.86	0.218	-0.34	0.0975900072948533	0.4
Dip-C	vdOptix.vdVsx	-4.34	0.218	-0.34	0.0975900072948533	0.4
Dip-C	vOptix	-4.43	0.218	-0.34	0.0975900072948533	0.4
Dip-C	dOptix.dVsx	-4.65	0.218	-0.34	0.0975900072948533	0.4
Dip-C	vdDpp.vdOptix	-5.92	0.218	-0.34	0.0975900072948533	0.4
Dip-C	vDpp.vOptix	-7.51	0.218	-0.34	0.0975900072948533	0.4
Dip-C	dOptix	-8.82	0.218	-0.34	0.0975900072948533	0.4
Dip-C	vOptix.vVsx	-10.42	0.218	-0.34	0.0975900072948533	0.4
Dip-C	dDpp.dOptix	-13.97	0.218	-0.34	0.0975900072948533	0.4
pps	dDpp	4.89	0.122	0.2	0.53748384988657	0.73
pps	dDpp.dOptix	4.89	0.122	0.2	0.53748384988657	0.73
pps	vdOptix.vdVsx	4.81	0.122	0.2	0.53748384988657	0.73
pps	vOptix.vVsx	4.27	0.122	0.2	0.53748384988657	0.73
pps	vDpp	0	0.122	0.2	0.53748384988657	0.73
pps	vVsx	0	0.122	0.2	0.53748384988657	0.73
pps	vVsx.dVsx.dOptix	0	0.122	0.2	0.53748384988657	0.73
pps	vOptix.vVsx.dVsx	0	0.122	0.2	0.53748384988657	0.73
pps	vdVsx	-0.54	0.122	0.2	0.53748384988657	0.73
pps	Notch	-0.58	0.122	0.2	0.53748384988657	0.73
pps	dOptix.dVsx	-1.48	0.122	0.2	0.53748384988657	0.73
pps	vdDpp.vdOptix	-2.42	0.122	0.2	0.53748384988657	0.73
pps	vDpp.vOptix	-3.35	0.122	0.2	0.53748384988657	0.73
pps	dVsx	-4	0.122	0.2	0.53748384988657	0.73
pps	vdDpp	-4.24	0.122	0.2	0.53748384988657	0.73
pps	whole_OPC	-6.45	0.122	0.2	0.53748384988657	0.73
pps	dOptix	-9.93	0.122	0.2	0.53748384988657	0.73
pps	vdOptix	-10.29	0.122	0.2	0.53748384988657	0.73
pps	vOptix	-12.45	0.122	0.2	0.53748384988657	0.73
trus	whole_OPC	21.82	0.192	-0.17	0.142857142857143	0.13
trus	Notch	16.14	0.192	-0.17	0.142857142857143	0.13
trus	vdOptix	8.37	0.192	-0.17	0.142857142857143	0.13
trus	dOptix.dVsx	6.34	0.192	-0.17	0.142857142857143	0.13
trus	vdOptix.vdVsx	2.64	0.192	-0.17	0.142857142857143	0.13
trus	vOptix	1.58	0.192	-0.17	0.142857142857143	0.13
trus	vVsx	0	0.192	-0.17	0.142857142857143	0.13
trus	vVsx.dVsx.dOptix	0	0.192	-0.17	0.142857142857143	0.13
trus	vOptix.vVsx.dVsx	0	0.192	-0.17	0.142857142857143	0.13
trus	vOptix.vVsx	-1.39	0.192	-0.17	0.142857142857143	0.13
trus	dOptix	-2.71	0.192	-0.17	0.142857142857143	0.13
trus	vDpp.vOptix	-3.51	0.192	-0.17	0.142857142857143	0.13
trus	dVsx	-5.58	0.192	-0.17	0.142857142857143	0.13
trus	dDpp.dOptix	-6.62	0.192	-0.17	0.142857142857143	0.13
trus	vdVsx	-6.72	0.192	-0.17	0.142857142857143	0.13
trus	vdDpp.vdOptix	-9.27	0.192	-0.17	0.142857142857143	0.13
trus	vDpp	-10.95	0.192	-0.17	0.142857142857143	0.13
trus	vdDpp	-11.48	0.192	-0.17	0.142857142857143	0.13
trus	dDpp	-18.34	0.192	-0.17	0.142857142857143	0.13
CG5961	dDpp.dOptix	16.76	0.116	0.05	0.333333333333333	0.54
CG5961	dOptix	9.52	0.116	0.05	0.333333333333333	0.54
CG5961	vdDpp	6.04	0.116	0.05	0.333333333333333	0.54
CG5961	vOptix	5.73	0.116	0.05	0.333333333333333	0.54
CG5961	dOptix.dVsx	4.01	0.116	0.05	0.333333333333333	0.54
CG5961	Notch	3.16	0.116	0.05	0.333333333333333	0.54
CG5961	whole_OPC	2.2	0.116	0.05	0.333333333333333	0.54
CG5961	vdOptix.vdVsx	1.56	0.116	0.05	0.333333333333333	0.54
CG5961	vdDpp.vdOptix	0.22	0.116	0.05	0.333333333333333	0.54
CG5961	dDpp	0	0.116	0.05	0.333333333333333	0.54
CG5961	vVsx	0	0.116	0.05	0.333333333333333	0.54
CG5961	vVsx.dVsx.dOptix	0	0.116	0.05	0.333333333333333	0.54
CG5961	vOptix.vVsx.dVsx	0	0.116	0.05	0.333333333333333	0.54
CG5961	vDpp	-3.06	0.116	0.05	0.333333333333333	0.54
CG5961	vOptix.vVsx	-4.92	0.116	0.05	0.333333333333333	0.54
CG5961	vdOptix	-4.97	0.116	0.05	0.333333333333333	0.54
CG5961	vdVsx	-7.43	0.116	0.05	0.333333333333333	0.54
CG5961	vDpp.vOptix	-10.4	0.116	0.05	0.333333333333333	0.54
CG5961	dVsx	-10.42	0.116	0.05	0.333333333333333	0.54
CG5608	vDpp	4.62	0.163	-0.23	0.124034734589208	0.01
CG5608	vOptix.vVsx	0.21	0.163	-0.23	0.124034734589208	0.01
CG5608	dOptix	0	0.163	-0.23	0.124034734589208	0.01
CG5608	vVsx	0	0.163	-0.23	0.124034734589208	0.01
CG5608	vVsx.dVsx.dOptix	0	0.163	-0.23	0.124034734589208	0.01
CG5608	vOptix.vVsx.dVsx	0	0.163	-0.23	0.124034734589208	0.01
CG5608	vDpp.vOptix	-1.1	0.163	-0.23	0.124034734589208	0.01
CG5608	vdDpp	-1.9	0.163	-0.23	0.124034734589208	0.01
CG5608	dDpp.dOptix	-2.56	0.163	-0.23	0.124034734589208	0.01
CG5608	vdOptix.vdVsx	-3.03	0.163	-0.23	0.124034734589208	0.01
CG5608	dOptix.dVsx	-3.59	0.163	-0.23	0.124034734589208	0.01
CG5608	vdDpp.vdOptix	-4.7	0.163	-0.23	0.124034734589208	0.01
CG5608	vdOptix	-6.17	0.163	-0.23	0.124034734589208	0.01
CG5608	whole_OPC	-6.99	0.163	-0.23	0.124034734589208	0.01
CG5608	Notch	-7.33	0.163	-0.23	0.124034734589208	0.01
CG5608	dVsx	-8.7	0.163	-0.23	0.124034734589208	0.01
CG5608	vOptix	-9.76	0.163	-0.23	0.124034734589208	0.01
CG5608	vdVsx	-10.7	0.163	-0.23	0.124034734589208	0.01
CG5608	dDpp	-21.68	0.163	-0.23	0.124034734589208	0.01
Hsp70Bc	Notch	27.34	0.498	0.28	0.53748384988657	0.72
Hsp70Bc	vOptix.vVsx	19.63	0.498	0.28	0.53748384988657	0.72
Hsp70Bc	dDpp.dOptix	13.77	0.498	0.28	0.53748384988657	0.72
Hsp70Bc	vOptix	8.7	0.498	0.28	0.53748384988657	0.72
Hsp70Bc	vdVsx	8.52	0.498	0.28	0.53748384988657	0.72
Hsp70Bc	dOptix.dVsx	7.37	0.498	0.28	0.53748384988657	0.72
Hsp70Bc	vdOptix.vdVsx	6.74	0.498	0.28	0.53748384988657	0.72
Hsp70Bc	whole_OPC	0.51	0.498	0.28	0.53748384988657	0.72
Hsp70Bc	vDpp	0.17	0.498	0.28	0.53748384988657	0.72
Hsp70Bc	dVsx	0.14	0.498	0.28	0.53748384988657	0.72
Hsp70Bc	vdDpp	0	0.498	0.28	0.53748384988657	0.72
Hsp70Bc	dDpp	0	0.498	0.28	0.53748384988657	0.72
Hsp70Bc	vVsx	0	0.498	0.28	0.53748384988657	0.72
Hsp70Bc	vVsx.dVsx.dOptix	0	0.498	0.28	0.53748384988657	0.72
Hsp70Bc	vOptix.vVsx.dVsx	0	0.498	0.28	0.53748384988657	0.72
Hsp70Bc	dOptix	-3.37	0.498	0.28	0.53748384988657	0.72
Hsp70Bc	vdDpp.vdOptix	-10.18	0.498	0.28	0.53748384988657	0.72
Hsp70Bc	vdOptix	-11.05	0.498	0.28	0.53748384988657	0.72
Hsp70Bc	vDpp.vOptix	-15.32	0.498	0.28	0.53748384988657	0.72
Octbeta3R	whole_OPC	6.64	0.525	0.22	0.333333333333333	0.43
Octbeta3R	Notch	6.55	0.525	0.22	0.333333333333333	0.43
Octbeta3R	vOptix	6.25	0.525	0.22	0.333333333333333	0.43
Octbeta3R	vDpp	0	0.525	0.22	0.333333333333333	0.43
Octbeta3R	vVsx	0	0.525	0.22	0.333333333333333	0.43
Octbeta3R	dVsx	0	0.525	0.22	0.333333333333333	0.43
Octbeta3R	vVsx.dVsx.dOptix	0	0.525	0.22	0.333333333333333	0.43
Octbeta3R	vOptix.vVsx.dVsx	0	0.525	0.22	0.333333333333333	0.43
Octbeta3R	vOptix.vVsx	-0.39	0.525	0.22	0.333333333333333	0.43
Octbeta3R	vdOptix	-0.55	0.525	0.22	0.333333333333333	0.43
Octbeta3R	vdOptix.vdVsx	-1.71	0.525	0.22	0.333333333333333	0.43
Octbeta3R	dOptix	-4.16	0.525	0.22	0.333333333333333	0.43
Octbeta3R	dDpp.dOptix	-6.62	0.525	0.22	0.333333333333333	0.43
Octbeta3R	vDpp.vOptix	-8.06	0.525	0.22	0.333333333333333	0.43
Octbeta3R	vdVsx	-8.21	0.525	0.22	0.333333333333333	0.43
Octbeta3R	dOptix.dVsx	-8.27	0.525	0.22	0.333333333333333	0.43
Octbeta3R	vdDpp	-9.99	0.525	0.22	0.333333333333333	0.43
Octbeta3R	vdDpp.vdOptix	-16.23	0.525	0.22	0.333333333333333	0.43
Octbeta3R	dDpp	-20.06	0.525	0.22	0.333333333333333	0.43
Octbeta2R	vOptix.vVsx	23.95	0.47	0.38	0.509175077217316	0.6
Octbeta2R	Notch	20.67	0.47	0.38	0.509175077217316	0.6
Octbeta2R	whole_OPC	13.52	0.47	0.38	0.509175077217316	0.6
Octbeta2R	dOptix.dVsx	11.38	0.47	0.38	0.509175077217316	0.6
Octbeta2R	vdOptix.vdVsx	7.21	0.47	0.38	0.509175077217316	0.6
Octbeta2R	vDpp.vOptix	4.55	0.47	0.38	0.509175077217316	0.6
Octbeta2R	dDpp.dOptix	2.8	0.47	0.38	0.509175077217316	0.6
Octbeta2R	dDpp	0	0.47	0.38	0.509175077217316	0.6
Octbeta2R	vdDpp.vdOptix	0	0.47	0.38	0.509175077217316	0.6
Octbeta2R	vVsx	0	0.47	0.38	0.509175077217316	0.6
Octbeta2R	vVsx.dVsx.dOptix	0	0.47	0.38	0.509175077217316	0.6
Octbeta2R	vOptix.vVsx.dVsx	0	0.47	0.38	0.509175077217316	0.6
Octbeta2R	vDpp	-0.12	0.47	0.38	0.509175077217316	0.6
Octbeta2R	dOptix	-0.54	0.47	0.38	0.509175077217316	0.6
Octbeta2R	vdVsx	-1.04	0.47	0.38	0.509175077217316	0.6
Octbeta2R	vdDpp	-2.01	0.47	0.38	0.509175077217316	0.6
Octbeta2R	vOptix	-8.4	0.47	0.38	0.509175077217316	0.6
Octbeta2R	dVsx	-8.45	0.47	0.38	0.509175077217316	0.6
Octbeta2R	vdOptix	-9.56	0.47	0.38	0.509175077217316	0.6
Snx3	dDpp.dOptix	27.96	0.179	-0.03	0.227710017021324	0.58
Snx3	dVsx	12.69	0.179	-0.03	0.227710017021324	0.58
Snx3	vdOptix.vdVsx	10.08	0.179	-0.03	0.227710017021324	0.58
Snx3	dOptix	5.31	0.179	-0.03	0.227710017021324	0.58
Snx3	vdOptix	4.69	0.179	-0.03	0.227710017021324	0.58
Snx3	whole_OPC	4.06	0.179	-0.03	0.227710017021324	0.58
Snx3	vdVsx	1.87	0.179	-0.03	0.227710017021324	0.58
Snx3	dOptix.dVsx	1.39	0.179	-0.03	0.227710017021324	0.58
Snx3	dDpp	0	0.179	-0.03	0.227710017021324	0.58
Snx3	vVsx	0	0.179	-0.03	0.227710017021324	0.58
Snx3	vVsx.dVsx.dOptix	0	0.179	-0.03	0.227710017021324	0.58
Snx3	vOptix.vVsx.dVsx	0	0.179	-0.03	0.227710017021324	0.58
Snx3	vdDpp.vdOptix	-1.89	0.179	-0.03	0.227710017021324	0.58
Snx3	vdDpp	-2.24	0.179	-0.03	0.227710017021324	0.58
Snx3	Notch	-2.78	0.179	-0.03	0.227710017021324	0.58
Snx3	vOptix	-3.24	0.179	-0.03	0.227710017021324	0.58
Snx3	vDpp.vOptix	-3.65	0.179	-0.03	0.227710017021324	0.58
Snx3	vDpp	-7.42	0.179	-0.03	0.227710017021324	0.58
Snx3	vOptix.vVsx	-11.57	0.179	-0.03	0.227710017021324	0.58
Dtg	vDpp.vOptix	11.05	0.557	0.24	0.53748384988657	0.85
Dtg	Notch	8.36	0.557	0.24	0.53748384988657	0.85
Dtg	whole_OPC	3.18	0.557	0.24	0.53748384988657	0.85
Dtg	dOptix	2.81	0.557	0.24	0.53748384988657	0.85
Dtg	vdOptix.vdVsx	2.24	0.557	0.24	0.53748384988657	0.85
Dtg	dOptix.dVsx	1.09	0.557	0.24	0.53748384988657	0.85
Dtg	vOptix.vVsx	0.77	0.557	0.24	0.53748384988657	0.85
Dtg	vdOptix	0.37	0.557	0.24	0.53748384988657	0.85
Dtg	vDpp	0	0.557	0.24	0.53748384988657	0.85
Dtg	dDpp	0	0.557	0.24	0.53748384988657	0.85
Dtg	vdDpp.vdOptix	0	0.557	0.24	0.53748384988657	0.85
Dtg	vVsx	0	0.557	0.24	0.53748384988657	0.85
Dtg	vVsx.dVsx.dOptix	0	0.557	0.24	0.53748384988657	0.85
Dtg	vOptix.vVsx.dVsx	0	0.557	0.24	0.53748384988657	0.85
Dtg	dDpp.dOptix	-6.18	0.557	0.24	0.53748384988657	0.85
Dtg	vdDpp	-7.32	0.557	0.24	0.53748384988657	0.85
Dtg	vdVsx	-9.04	0.557	0.24	0.53748384988657	0.85
Dtg	dVsx	-9.65	0.557	0.24	0.53748384988657	0.85
Dtg	vOptix	-9.9	0.557	0.24	0.53748384988657	0.85
Su(fu)	vOptix.vVsx	11.14	0.122	0.23	0.0666666666666667	0.01
Su(fu)	vOptix	10.2	0.122	0.23	0.0666666666666667	0.01
Su(fu)	Notch	2.71	0.122	0.23	0.0666666666666667	0.01
Su(fu)	vdDpp	1.8	0.122	0.23	0.0666666666666667	0.01
Su(fu)	dVsx	0.32	0.122	0.23	0.0666666666666667	0.01
Su(fu)	dDpp	0	0.122	0.23	0.0666666666666667	0.01
Su(fu)	vdOptix.vdVsx	0	0.122	0.23	0.0666666666666667	0.01
Su(fu)	vVsx	0	0.122	0.23	0.0666666666666667	0.01
Su(fu)	vVsx.dVsx.dOptix	0	0.122	0.23	0.0666666666666667	0.01
Su(fu)	vOptix.vVsx.dVsx	0	0.122	0.23	0.0666666666666667	0.01
Su(fu)	dOptix.dVsx	-0.46	0.122	0.23	0.0666666666666667	0.01
Su(fu)	whole_OPC	-3.37	0.122	0.23	0.0666666666666667	0.01
Su(fu)	vDpp.vOptix	-3.86	0.122	0.23	0.0666666666666667	0.01
Su(fu)	vdVsx	-4.88	0.122	0.23	0.0666666666666667	0.01
Su(fu)	vdDpp.vdOptix	-5.6	0.122	0.23	0.0666666666666667	0.01
Su(fu)	dDpp.dOptix	-5.69	0.122	0.23	0.0666666666666667	0.01
Su(fu)	dOptix	-6.2	0.122	0.23	0.0666666666666667	0.01
Su(fu)	vdOptix	-10.28	0.122	0.23	0.0666666666666667	0.01
Su(fu)	vDpp	-15.38	0.122	0.23	0.0666666666666667	0.01
Men	dDpp.dOptix	9.79	0.36	-0.02	0.377964473009227	0.28
Men	vdDpp	7.84	0.36	-0.02	0.377964473009227	0.28
Men	vdDpp.vdOptix	3.58	0.36	-0.02	0.377964473009227	0.28
Men	vdOptix	2.05	0.36	-0.02	0.377964473009227	0.28
Men	vOptix.vVsx	1.82	0.36	-0.02	0.377964473009227	0.28
Men	Notch	1.47	0.36	-0.02	0.377964473009227	0.28
Men	dOptix.dVsx	1.06	0.36	-0.02	0.377964473009227	0.28
Men	vDpp	0	0.36	-0.02	0.377964473009227	0.28
Men	vVsx	0	0.36	-0.02	0.377964473009227	0.28
Men	vVsx.dVsx.dOptix	0	0.36	-0.02	0.377964473009227	0.28
Men	vOptix.vVsx.dVsx	0	0.36	-0.02	0.377964473009227	0.28
Men	whole_OPC	-0.68	0.36	-0.02	0.377964473009227	0.28
Men	vDpp.vOptix	-1.85	0.36	-0.02	0.377964473009227	0.28
Men	vdOptix.vdVsx	-1.96	0.36	-0.02	0.377964473009227	0.28
Men	dOptix	-2.21	0.36	-0.02	0.377964473009227	0.28
Men	vdVsx	-3.8	0.36	-0.02	0.377964473009227	0.28
Men	vOptix	-4.52	0.36	-0.02	0.377964473009227	0.28
Men	dDpp	-8.85	0.36	-0.02	0.377964473009227	0.28
Men	dVsx	-13.98	0.36	-0.02	0.377964473009227	0.28
beat-Vc	vDpp.vOptix	20.68	0.693	0.06	0.220847116289638	0.12
beat-Vc	Notch	14.55	0.693	0.06	0.220847116289638	0.12
beat-Vc	vOptix.vVsx	7.1	0.693	0.06	0.220847116289638	0.12
beat-Vc	dVsx	5.01	0.693	0.06	0.220847116289638	0.12
beat-Vc	vdVsx	4.58	0.693	0.06	0.220847116289638	0.12
beat-Vc	vdOptix.vdVsx	3.45	0.693	0.06	0.220847116289638	0.12
beat-Vc	dOptix	3.44	0.693	0.06	0.220847116289638	0.12
beat-Vc	vdOptix	1.93	0.693	0.06	0.220847116289638	0.12
beat-Vc	vDpp	1.62	0.693	0.06	0.220847116289638	0.12
beat-Vc	dDpp	0	0.693	0.06	0.220847116289638	0.12
beat-Vc	vVsx	0	0.693	0.06	0.220847116289638	0.12
beat-Vc	vVsx.dVsx.dOptix	0	0.693	0.06	0.220847116289638	0.12
beat-Vc	vOptix.vVsx.dVsx	0	0.693	0.06	0.220847116289638	0.12
beat-Vc	vdDpp	-0.72	0.693	0.06	0.220847116289638	0.12
beat-Vc	dOptix.dVsx	-2.02	0.693	0.06	0.220847116289638	0.12
beat-Vc	dDpp.dOptix	-4.36	0.693	0.06	0.220847116289638	0.12
beat-Vc	whole_OPC	-11.23	0.693	0.06	0.220847116289638	0.12
beat-Vc	vOptix	-11.54	0.693	0.06	0.220847116289638	0.12
beat-Vc	vdDpp.vdOptix	-14.56	0.693	0.06	0.220847116289638	0.12
beat-Va	vdOptix	21.37	0.775	0.12	0.243708718337977	0.1
beat-Va	dDpp.dOptix	7.12	0.775	0.12	0.243708718337977	0.1
beat-Va	dOptix	6.62	0.775	0.12	0.243708718337977	0.1
beat-Va	vdVsx	1.74	0.775	0.12	0.243708718337977	0.1
beat-Va	vDpp.vOptix	1.29	0.775	0.12	0.243708718337977	0.1
beat-Va	vDpp	1.29	0.775	0.12	0.243708718337977	0.1
beat-Va	vOptix.vVsx	0	0.775	0.12	0.243708718337977	0.1
beat-Va	vVsx	0	0.775	0.12	0.243708718337977	0.1
beat-Va	vVsx.dVsx.dOptix	0	0.775	0.12	0.243708718337977	0.1
beat-Va	vOptix.vVsx.dVsx	0	0.775	0.12	0.243708718337977	0.1
beat-Va	dVsx	-1.52	0.775	0.12	0.243708718337977	0.1
beat-Va	vdOptix.vdVsx	-3.9	0.775	0.12	0.243708718337977	0.1
beat-Va	vdDpp	-4.4	0.775	0.12	0.243708718337977	0.1
beat-Va	Notch	-5.22	0.775	0.12	0.243708718337977	0.1
beat-Va	vOptix	-8.78	0.775	0.12	0.243708718337977	0.1
beat-Va	dOptix.dVsx	-10.61	0.775	0.12	0.243708718337977	0.1
beat-Va	dDpp	-12.91	0.775	0.12	0.243708718337977	0.1
beat-Va	whole_OPC	-13.61	0.775	0.12	0.243708718337977	0.1
beat-Va	vdDpp.vdOptix	-14.24	0.775	0.12	0.243708718337977	0.1
beat-Vb	vDpp.vOptix	26.52	0.732	-0.1	0.447213595499958	0.97
beat-Vb	Notch	21.54	0.732	-0.1	0.447213595499958	0.97
beat-Vb	vdDpp.vdOptix	14.66	0.732	-0.1	0.447213595499958	0.97
beat-Vb	dVsx	12.5	0.732	-0.1	0.447213595499958	0.97
beat-Vb	vdDpp	8.62	0.732	-0.1	0.447213595499958	0.97
beat-Vb	vdOptix	5.17	0.732	-0.1	0.447213595499958	0.97
beat-Vb	vOptix.vVsx	3.8	0.732	-0.1	0.447213595499958	0.97
beat-Vb	vDpp	1.51	0.732	-0.1	0.447213595499958	0.97
beat-Vb	dDpp.dOptix	0.07	0.732	-0.1	0.447213595499958	0.97
beat-Vb	vVsx	0	0.732	-0.1	0.447213595499958	0.97
beat-Vb	vVsx.dVsx.dOptix	0	0.732	-0.1	0.447213595499958	0.97
beat-Vb	vOptix.vVsx.dVsx	0	0.732	-0.1	0.447213595499958	0.97
beat-Vb	vdOptix.vdVsx	-1.7	0.732	-0.1	0.447213595499958	0.97
beat-Vb	dOptix	-6.12	0.732	-0.1	0.447213595499958	0.97
beat-Vb	vdVsx	-6.83	0.732	-0.1	0.447213595499958	0.97
beat-Vb	dDpp	-7.39	0.732	-0.1	0.447213595499958	0.97
beat-Vb	whole_OPC	-11.16	0.732	-0.1	0.447213595499958	0.97
beat-Vb	vOptix	-12.48	0.732	-0.1	0.447213595499958	0.97
beat-Vb	dOptix.dVsx	-12.5	0.732	-0.1	0.447213595499958	0.97
grsm	dDpp.dOptix	12.1	0.142	0.32	0.683130051063973	0.89
grsm	vdDpp.vdOptix	7.96	0.142	0.32	0.683130051063973	0.89
grsm	dDpp	7.8	0.142	0.32	0.683130051063973	0.89
grsm	vDpp	5.63	0.142	0.32	0.683130051063973	0.89
grsm	vOptix.vVsx	0	0.142	0.32	0.683130051063973	0.89
grsm	vdOptix.vdVsx	0	0.142	0.32	0.683130051063973	0.89
grsm	vVsx	0	0.142	0.32	0.683130051063973	0.89
grsm	vVsx.dVsx.dOptix	0	0.142	0.32	0.683130051063973	0.89
grsm	vOptix.vVsx.dVsx	0	0.142	0.32	0.683130051063973	0.89
grsm	vdOptix	-0.65	0.142	0.32	0.683130051063973	0.89
grsm	vOptix	-4.25	0.142	0.32	0.683130051063973	0.89
grsm	Notch	-5.81	0.142	0.32	0.683130051063973	0.89
grsm	dOptix.dVsx	-7.84	0.142	0.32	0.683130051063973	0.89
grsm	whole_OPC	-9.23	0.142	0.32	0.683130051063973	0.89
grsm	dVsx	-9.87	0.142	0.32	0.683130051063973	0.89
grsm	vdVsx	-11	0.142	0.32	0.683130051063973	0.89
grsm	dOptix	-12.25	0.142	0.32	0.683130051063973	0.89
grsm	vdDpp	-13.09	0.142	0.32	0.683130051063973	0.89
grsm	vDpp.vOptix	-13.71	0.142	0.32	0.683130051063973	0.89
CG7381	vdDpp.vdOptix	7.57	0.06	0.52	0.683130051063973	0.51
CG7381	vdOptix.vdVsx	2.03	0.06	0.52	0.683130051063973	0.51
CG7381	Notch	1.53	0.06	0.52	0.683130051063973	0.51
CG7381	vVsx	0	0.06	0.52	0.683130051063973	0.51
CG7381	vVsx.dVsx.dOptix	0	0.06	0.52	0.683130051063973	0.51
CG7381	vOptix.vVsx.dVsx	0	0.06	0.52	0.683130051063973	0.51
CG7381	vOptix.vVsx	-0.41	0.06	0.52	0.683130051063973	0.51
CG7381	vDpp	-0.94	0.06	0.52	0.683130051063973	0.51
CG7381	whole_OPC	-1.04	0.06	0.52	0.683130051063973	0.51
CG7381	vdOptix	-2.8	0.06	0.52	0.683130051063973	0.51
CG7381	vdDpp	-3.37	0.06	0.52	0.683130051063973	0.51
CG7381	dOptix.dVsx	-3.99	0.06	0.52	0.683130051063973	0.51
CG7381	vdVsx	-7.29	0.06	0.52	0.683130051063973	0.51
CG7381	vOptix	-7.39	0.06	0.52	0.683130051063973	0.51
CG7381	dDpp	-8.15	0.06	0.52	0.683130051063973	0.51
CG7381	vDpp.vOptix	-8.3	0.06	0.52	0.683130051063973	0.51
CG7381	dOptix	-11.07	0.06	0.52	0.683130051063973	0.51
CG7381	dDpp.dOptix	-13.09	0.06	0.52	0.683130051063973	0.51
CG7381	dVsx	-15.86	0.06	0.52	0.683130051063973	0.51
CG7518	dDpp	21.83	0.105	-0.23	-0.0666666666666667	0.85
CG7518	dDpp.dOptix	4.62	0.105	-0.23	-0.0666666666666667	0.85
CG7518	vdDpp	3.22	0.105	-0.23	-0.0666666666666667	0.85
CG7518	dVsx	2.14	0.105	-0.23	-0.0666666666666667	0.85
CG7518	Notch	0.74	0.105	-0.23	-0.0666666666666667	0.85
CG7518	vVsx	0	0.105	-0.23	-0.0666666666666667	0.85
CG7518	vVsx.dVsx.dOptix	0	0.105	-0.23	-0.0666666666666667	0.85
CG7518	vOptix.vVsx.dVsx	0	0.105	-0.23	-0.0666666666666667	0.85
CG7518	whole_OPC	-1.32	0.105	-0.23	-0.0666666666666667	0.85
CG7518	vOptix.vVsx	-2.27	0.105	-0.23	-0.0666666666666667	0.85
CG7518	vdDpp.vdOptix	-2.69	0.105	-0.23	-0.0666666666666667	0.85
CG7518	vdOptix.vdVsx	-3.58	0.105	-0.23	-0.0666666666666667	0.85
CG7518	vDpp.vOptix	-3.99	0.105	-0.23	-0.0666666666666667	0.85
CG7518	vdOptix	-4.76	0.105	-0.23	-0.0666666666666667	0.85
CG7518	dOptix	-5.82	0.105	-0.23	-0.0666666666666667	0.85
CG7518	dOptix.dVsx	-8.68	0.105	-0.23	-0.0666666666666667	0.85
CG7518	vOptix	-9.6	0.105	-0.23	-0.0666666666666667	0.85
CG7518	vdVsx	-12.71	0.105	-0.23	-0.0666666666666667	0.85
CG7518	vDpp	-13.86	0.105	-0.23	-0.0666666666666667	0.85
pic	vdOptix.vdVsx	3.21	0.137	0.07	0.447213595499958	0.86
pic	vVsx	0	0.137	0.07	0.447213595499958	0.86
pic	vVsx.dVsx.dOptix	0	0.137	0.07	0.447213595499958	0.86
pic	vOptix.vVsx.dVsx	0	0.137	0.07	0.447213595499958	0.86
pic	vdOptix	-1.06	0.137	0.07	0.447213595499958	0.86
pic	vDpp.vOptix	-2.54	0.137	0.07	0.447213595499958	0.86
pic	vOptix.vVsx	-3.08	0.137	0.07	0.447213595499958	0.86
pic	dDpp	-3.25	0.137	0.07	0.447213595499958	0.86
pic	dOptix.dVsx	-5.32	0.137	0.07	0.447213595499958	0.86
pic	vdDpp	-6.4	0.137	0.07	0.447213595499958	0.86
pic	whole_OPC	-7.81	0.137	0.07	0.447213595499958	0.86
pic	vDpp	-8.22	0.137	0.07	0.447213595499958	0.86
pic	dOptix	-9.34	0.137	0.07	0.447213595499958	0.86
pic	vdDpp.vdOptix	-10.62	0.137	0.07	0.447213595499958	0.86
pic	Notch	-11.37	0.137	0.07	0.447213595499958	0.86
pic	vdVsx	-11.48	0.137	0.07	0.447213595499958	0.86
pic	dVsx	-12.77	0.137	0.07	0.447213595499958	0.86
pic	vOptix	-15.1	0.137	0.07	0.447213595499958	0.86
pic	dDpp.dOptix	-17.25	0.137	0.07	0.447213595499958	0.86
sim	whole_OPC	20	0.294	0.28	0.447213595499958	0.09
sim	Notch	3.42	0.294	0.28	0.447213595499958	0.09
sim	dOptix	1.72	0.294	0.28	0.447213595499958	0.09
sim	vDpp.vOptix	1.71	0.294	0.28	0.447213595499958	0.09
sim	vdDpp.vdOptix	1.41	0.294	0.28	0.447213595499958	0.09
sim	vOptix	1.05	0.294	0.28	0.447213595499958	0.09
sim	dDpp.dOptix	0.57	0.294	0.28	0.447213595499958	0.09
sim	dDpp	0.54	0.294	0.28	0.447213595499958	0.09
sim	dOptix.dVsx	0.52	0.294	0.28	0.447213595499958	0.09
sim	dVsx	0.22	0.294	0.28	0.447213595499958	0.09
sim	vdOptix	0.09	0.294	0.28	0.447213595499958	0.09
sim	vDpp	0	0.294	0.28	0.447213595499958	0.09
sim	vVsx	0	0.294	0.28	0.447213595499958	0.09
sim	vVsx.dVsx.dOptix	0	0.294	0.28	0.447213595499958	0.09
sim	vOptix.vVsx.dVsx	0	0.294	0.28	0.447213595499958	0.09
sim	vdVsx	-0.01	0.294	0.28	0.447213595499958	0.09
sim	vdDpp	-0.22	0.294	0.28	0.447213595499958	0.09
sim	vdOptix.vdVsx	-1.88	0.294	0.28	0.447213595499958	0.09
sim	vOptix.vVsx	-8.39	0.294	0.28	0.447213595499958	0.09
2mit	dOptix	24.84	0.274	0.08	0.277350098112615	0.08
2mit	vOptix.vVsx	12.14	0.274	0.08	0.277350098112615	0.08
2mit	vdOptix.vdVsx	10.19	0.274	0.08	0.277350098112615	0.08
2mit	dOptix.dVsx	5.81	0.274	0.08	0.277350098112615	0.08
2mit	vdDpp	0.68	0.274	0.08	0.277350098112615	0.08
2mit	vOptix	0.26	0.274	0.08	0.277350098112615	0.08
2mit	vVsx	0	0.274	0.08	0.277350098112615	0.08
2mit	vVsx.dVsx.dOptix	0	0.274	0.08	0.277350098112615	0.08
2mit	vOptix.vVsx.dVsx	0	0.274	0.08	0.277350098112615	0.08
2mit	vDpp.vOptix	-0.74	0.274	0.08	0.277350098112615	0.08
2mit	Notch	-1.27	0.274	0.08	0.277350098112615	0.08
2mit	vDpp	-1.78	0.274	0.08	0.277350098112615	0.08
2mit	vdVsx	-5.9	0.274	0.08	0.277350098112615	0.08
2mit	dDpp.dOptix	-6.26	0.274	0.08	0.277350098112615	0.08
2mit	dVsx	-7.67	0.274	0.08	0.277350098112615	0.08
2mit	whole_OPC	-9.37	0.274	0.08	0.277350098112615	0.08
2mit	vdDpp.vdOptix	-11.3	0.274	0.08	0.277350098112615	0.08
2mit	dDpp	-11.5	0.274	0.08	0.277350098112615	0.08
2mit	vdOptix	-13.26	0.274	0.08	0.277350098112615	0.08
Su(var)3-7	dDpp.dOptix	17.87	0.099	-0.55	-0.124034734589208	1
Su(var)3-7	dVsx	15.75	0.099	-0.55	-0.124034734589208	1
Su(var)3-7	vdOptix.vdVsx	10.15	0.099	-0.55	-0.124034734589208	1
Su(var)3-7	vdDpp.vdOptix	4.5	0.099	-0.55	-0.124034734589208	1
Su(var)3-7	dDpp	2.03	0.099	-0.55	-0.124034734589208	1
Su(var)3-7	vDpp	0	0.099	-0.55	-0.124034734589208	1
Su(var)3-7	vVsx	0	0.099	-0.55	-0.124034734589208	1
Su(var)3-7	vVsx.dVsx.dOptix	0	0.099	-0.55	-0.124034734589208	1
Su(var)3-7	vOptix.vVsx.dVsx	0	0.099	-0.55	-0.124034734589208	1
Su(var)3-7	whole_OPC	-4.12	0.099	-0.55	-0.124034734589208	1
Su(var)3-7	vOptix.vVsx	-6.57	0.099	-0.55	-0.124034734589208	1
Su(var)3-7	Notch	-6.65	0.099	-0.55	-0.124034734589208	1
Su(var)3-7	vdOptix	-8.61	0.099	-0.55	-0.124034734589208	1
Su(var)3-7	dOptix	-9.73	0.099	-0.55	-0.124034734589208	1
Su(var)3-7	vdDpp	-10.67	0.099	-0.55	-0.124034734589208	1
Su(var)3-7	vDpp.vOptix	-10.85	0.099	-0.55	-0.124034734589208	1
Su(var)3-7	vOptix	-12.86	0.099	-0.55	-0.124034734589208	1
Su(var)3-7	dOptix.dVsx	-15.34	0.099	-0.55	-0.124034734589208	1
Su(var)3-7	vdVsx	-16.02	0.099	-0.55	-0.124034734589208	1
CG8449	dDpp.dOptix	16.03	0.13	-0.07	0.0975900072948533	0.38
CG8449	dDpp	16	0.13	-0.07	0.0975900072948533	0.38
CG8449	vDpp	15.07	0.13	-0.07	0.0975900072948533	0.38
CG8449	Notch	14.46	0.13	-0.07	0.0975900072948533	0.38
CG8449	vdDpp.vdOptix	4.27	0.13	-0.07	0.0975900072948533	0.38
CG8449	whole_OPC	3.67	0.13	-0.07	0.0975900072948533	0.38
CG8449	vdVsx	2.29	0.13	-0.07	0.0975900072948533	0.38
CG8449	vOptix	1.4	0.13	-0.07	0.0975900072948533	0.38
CG8449	vdOptix.vdVsx	1.19	0.13	-0.07	0.0975900072948533	0.38
CG8449	dOptix.dVsx	0.33	0.13	-0.07	0.0975900072948533	0.38
CG8449	vOptix.vVsx	0	0.13	-0.07	0.0975900072948533	0.38
CG8449	vVsx	0	0.13	-0.07	0.0975900072948533	0.38
CG8449	vVsx.dVsx.dOptix	0	0.13	-0.07	0.0975900072948533	0.38
CG8449	vOptix.vVsx.dVsx	0	0.13	-0.07	0.0975900072948533	0.38
CG8449	dOptix	-0.64	0.13	-0.07	0.0975900072948533	0.38
CG8449	vDpp.vOptix	-2.3	0.13	-0.07	0.0975900072948533	0.38
CG8449	vdOptix	-7.96	0.13	-0.07	0.0975900072948533	0.38
CG8449	vdDpp	-9.88	0.13	-0.07	0.0975900072948533	0.38
CG8449	dVsx	-13.7	0.13	-0.07	0.0975900072948533	0.38
PK2-R2	dOptix	14.4	0.122	-0.06	0.423659272868162	0.14
PK2-R2	Notch	7.9	0.122	-0.06	0.423659272868162	0.14
PK2-R2	dDpp	3.26	0.122	-0.06	0.423659272868162	0.14
PK2-R2	vOptix	2.93	0.122	-0.06	0.423659272868162	0.14
PK2-R2	vdOptix.vdVsx	2.17	0.122	-0.06	0.423659272868162	0.14
PK2-R2	whole_OPC	1.22	0.122	-0.06	0.423659272868162	0.14
PK2-R2	vdVsx	0.97	0.122	-0.06	0.423659272868162	0.14
PK2-R2	vdDpp.vdOptix	0.64	0.122	-0.06	0.423659272868162	0.14
PK2-R2	dOptix.dVsx	0.35	0.122	-0.06	0.423659272868162	0.14
PK2-R2	vVsx	0	0.122	-0.06	0.423659272868162	0.14
PK2-R2	vVsx.dVsx.dOptix	0	0.122	-0.06	0.423659272868162	0.14
PK2-R2	vOptix.vVsx.dVsx	0	0.122	-0.06	0.423659272868162	0.14
PK2-R2	dDpp.dOptix	-0.14	0.122	-0.06	0.423659272868162	0.14
PK2-R2	vDpp.vOptix	-0.9	0.122	-0.06	0.423659272868162	0.14
PK2-R2	vdOptix	-2.96	0.122	-0.06	0.423659272868162	0.14
PK2-R2	vDpp	-3.06	0.122	-0.06	0.423659272868162	0.14
PK2-R2	vdDpp	-3.74	0.122	-0.06	0.423659272868162	0.14
PK2-R2	vOptix.vVsx	-4.41	0.122	-0.06	0.423659272868162	0.14
PK2-R2	dVsx	-4.73	0.122	-0.06	0.423659272868162	0.14
PK2-R1	Notch	8.53	0.216	-0.07	0.2	0.03
PK2-R1	vdVsx	6.01	0.216	-0.07	0.2	0.03
PK2-R1	vdOptix.vdVsx	1.52	0.216	-0.07	0.2	0.03
PK2-R1	dOptix	1.34	0.216	-0.07	0.2	0.03
PK2-R1	vDpp	0	0.216	-0.07	0.2	0.03
PK2-R1	dDpp	0	0.216	-0.07	0.2	0.03
PK2-R1	vVsx	0	0.216	-0.07	0.2	0.03
PK2-R1	vVsx.dVsx.dOptix	0	0.216	-0.07	0.2	0.03
PK2-R1	vOptix.vVsx.dVsx	0	0.216	-0.07	0.2	0.03
PK2-R1	vdDpp	-0.78	0.216	-0.07	0.2	0.03
PK2-R1	whole_OPC	-0.85	0.216	-0.07	0.2	0.03
PK2-R1	vdOptix	-0.89	0.216	-0.07	0.2	0.03
PK2-R1	dVsx	-1.09	0.216	-0.07	0.2	0.03
PK2-R1	vDpp.vOptix	-1.51	0.216	-0.07	0.2	0.03
PK2-R1	vdDpp.vdOptix	-1.93	0.216	-0.07	0.2	0.03
PK2-R1	vOptix	-2.78	0.216	-0.07	0.2	0.03
PK2-R1	dOptix.dVsx	-3.24	0.216	-0.07	0.2	0.03
PK2-R1	dDpp.dOptix	-3.74	0.216	-0.07	0.2	0.03
PK2-R1	vOptix.vVsx	-6.55	0.216	-0.07	0.2	0.03
Dic1	vdVsx	11.09	0.168	-0.25	0	0.45
Dic1	Notch	8.54	0.168	-0.25	0	0.45
Dic1	dVsx	6.31	0.168	-0.25	0	0.45
Dic1	dOptix.dVsx	4.89	0.168	-0.25	0	0.45
Dic1	vDpp	1.81	0.168	-0.25	0	0.45
Dic1	dDpp	0	0.168	-0.25	0	0.45
Dic1	vVsx	0	0.168	-0.25	0	0.45
Dic1	vVsx.dVsx.dOptix	0	0.168	-0.25	0	0.45
Dic1	vOptix.vVsx.dVsx	0	0.168	-0.25	0	0.45
Dic1	vOptix.vVsx	-1.52	0.168	-0.25	0	0.45
Dic1	whole_OPC	-3.74	0.168	-0.25	0	0.45
Dic1	vdOptix.vdVsx	-4.75	0.168	-0.25	0	0.45
Dic1	dOptix	-4.93	0.168	-0.25	0	0.45
Dic1	vdDpp	-5.14	0.168	-0.25	0	0.45
Dic1	vdDpp.vdOptix	-6.43	0.168	-0.25	0	0.45
Dic1	vDpp.vOptix	-6.44	0.168	-0.25	0	0.45
Dic1	vdOptix	-9.79	0.168	-0.25	0	0.45
Dic1	dDpp.dOptix	-11.34	0.168	-0.25	0	0.45
Dic1	vOptix	-13.14	0.168	-0.25	0	0.45
CG9799	vDpp	11.61	0.087	0.08	-0.124034734589208	0.98
CG9799	dDpp.dOptix	9.19	0.087	0.08	-0.124034734589208	0.98
CG9799	vDpp.vOptix	7.43	0.087	0.08	-0.124034734589208	0.98
CG9799	dDpp	7.24	0.087	0.08	-0.124034734589208	0.98
CG9799	whole_OPC	6.38	0.087	0.08	-0.124034734589208	0.98
CG9799	dOptix	1.56	0.087	0.08	-0.124034734589208	0.98
CG9799	vdOptix	0.77	0.087	0.08	-0.124034734589208	0.98
CG9799	vVsx	0	0.087	0.08	-0.124034734589208	0.98
CG9799	vVsx.dVsx.dOptix	0	0.087	0.08	-0.124034734589208	0.98
CG9799	vOptix.vVsx.dVsx	0	0.087	0.08	-0.124034734589208	0.98
CG9799	vdOptix.vdVsx	-1.01	0.087	0.08	-0.124034734589208	0.98
CG9799	vOptix.vVsx	-1.37	0.087	0.08	-0.124034734589208	0.98
CG9799	vdDpp.vdOptix	-1.66	0.087	0.08	-0.124034734589208	0.98
CG9799	dOptix.dVsx	-2.32	0.087	0.08	-0.124034734589208	0.98
CG9799	vdVsx	-5.64	0.087	0.08	-0.124034734589208	0.98
CG9799	vdDpp	-8.09	0.087	0.08	-0.124034734589208	0.98
CG9799	vOptix	-8.28	0.087	0.08	-0.124034734589208	0.98
CG9799	Notch	-8.96	0.087	0.08	-0.124034734589208	0.98
CG9799	dVsx	-9.38	0.087	0.08	-0.124034734589208	0.98
CR45679	vOptix.vVsx	1.25	0.042	0.52	0.53748384988657	0.47
CR45679	vdOptix.vdVsx	1.04	0.042	0.52	0.53748384988657	0.47
CR45679	vdDpp.vdOptix	0.47	0.042	0.52	0.53748384988657	0.47
CR45679	dOptix	0.19	0.042	0.52	0.53748384988657	0.47
CR45679	vVsx	0	0.042	0.52	0.53748384988657	0.47
CR45679	vVsx.dVsx.dOptix	0	0.042	0.52	0.53748384988657	0.47
CR45679	vOptix.vVsx.dVsx	0	0.042	0.52	0.53748384988657	0.47
CR45679	vDpp.vOptix	-0.01	0.042	0.52	0.53748384988657	0.47
CR45679	dVsx	-0.86	0.042	0.52	0.53748384988657	0.47
CR45679	vdDpp	-0.94	0.042	0.52	0.53748384988657	0.47
CR45679	vDpp	-0.95	0.042	0.52	0.53748384988657	0.47
CR45679	vdVsx	-1.1	0.042	0.52	0.53748384988657	0.47
CR45679	dDpp.dOptix	-1.51	0.042	0.52	0.53748384988657	0.47
CR45679	Notch	-1.74	0.042	0.52	0.53748384988657	0.47
CR45679	vOptix	-2.33	0.042	0.52	0.53748384988657	0.47
CR45679	whole_OPC	-2.98	0.042	0.52	0.53748384988657	0.47
CR45679	dOptix.dVsx	-3.19	0.042	0.52	0.53748384988657	0.47
CR45679	vdOptix	-4.16	0.042	0.52	0.53748384988657	0.47
CR45679	dDpp	-5.27	0.042	0.52	0.53748384988657	0.47
CG14372	vdOptix	22.28	0.406	0.11	0.218217890235992	0.67
CG14372	dOptix.dVsx	15.65	0.406	0.11	0.218217890235992	0.67
CG14372	vdDpp.vdOptix	14.73	0.406	0.11	0.218217890235992	0.67
CG14372	vdOptix.vdVsx	10.69	0.406	0.11	0.218217890235992	0.67
CG14372	dOptix	5.37	0.406	0.11	0.218217890235992	0.67
CG14372	Notch	5.13	0.406	0.11	0.218217890235992	0.67
CG14372	vdDpp	3.45	0.406	0.11	0.218217890235992	0.67
CG14372	dDpp.dOptix	0.34	0.406	0.11	0.218217890235992	0.67
CG14372	vVsx	0	0.406	0.11	0.218217890235992	0.67
CG14372	vVsx.dVsx.dOptix	0	0.406	0.11	0.218217890235992	0.67
CG14372	vOptix.vVsx.dVsx	0	0.406	0.11	0.218217890235992	0.67
CG14372	vDpp	-0.03	0.406	0.11	0.218217890235992	0.67
CG14372	dVsx	-3.89	0.406	0.11	0.218217890235992	0.67
CG14372	vdVsx	-4.08	0.406	0.11	0.218217890235992	0.67
CG14372	vOptix	-4.5	0.406	0.11	0.218217890235992	0.67
CG14372	vDpp.vOptix	-4.8	0.406	0.11	0.218217890235992	0.67
CG14372	vOptix.vVsx	-6.62	0.406	0.11	0.218217890235992	0.67
CG14372	whole_OPC	-11.85	0.406	0.11	0.218217890235992	0.67
CG14372	dDpp	-12.68	0.406	0.11	0.218217890235992	0.67
lkb1	dDpp.dOptix	11.51	0.095	0.55	0.254823595718813	0.24
lkb1	vOptix.vVsx	9.45	0.095	0.55	0.254823595718813	0.24
lkb1	vdDpp.vdOptix	7.29	0.095	0.55	0.254823595718813	0.24
lkb1	vdVsx	6.53	0.095	0.55	0.254823595718813	0.24
lkb1	dOptix.dVsx	6.21	0.095	0.55	0.254823595718813	0.24
lkb1	dOptix	1.37	0.095	0.55	0.254823595718813	0.24
lkb1	vDpp	0	0.095	0.55	0.254823595718813	0.24
lkb1	dDpp	0	0.095	0.55	0.254823595718813	0.24
lkb1	vVsx	0	0.095	0.55	0.254823595718813	0.24
lkb1	vVsx.dVsx.dOptix	0	0.095	0.55	0.254823595718813	0.24
lkb1	vOptix.vVsx.dVsx	0	0.095	0.55	0.254823595718813	0.24
lkb1	vdDpp	-1.52	0.095	0.55	0.254823595718813	0.24
lkb1	whole_OPC	-1.6	0.095	0.55	0.254823595718813	0.24
lkb1	vdOptix.vdVsx	-6.12	0.095	0.55	0.254823595718813	0.24
lkb1	Notch	-6.23	0.095	0.55	0.254823595718813	0.24
lkb1	vdOptix	-7.55	0.095	0.55	0.254823595718813	0.24
lkb1	vOptix	-7.67	0.095	0.55	0.254823595718813	0.24
lkb1	vDpp.vOptix	-13.93	0.095	0.55	0.254823595718813	0.24
lkb1	dVsx	-19.77	0.095	0.55	0.254823595718813	0.24
omd	dDpp.dOptix	19.13	0.07	0	0.333333333333333	0.28
omd	vDpp.vOptix	9.78	0.07	0	0.333333333333333	0.28
omd	dVsx	6.05	0.07	0	0.333333333333333	0.28
omd	Notch	4.3	0.07	0	0.333333333333333	0.28
omd	vdOptix.vdVsx	0.62	0.07	0	0.333333333333333	0.28
omd	dDpp	0	0.07	0	0.333333333333333	0.28
omd	vVsx	0	0.07	0	0.333333333333333	0.28
omd	vVsx.dVsx.dOptix	0	0.07	0	0.333333333333333	0.28
omd	vOptix.vVsx.dVsx	0	0.07	0	0.333333333333333	0.28
omd	whole_OPC	-0.15	0.07	0	0.333333333333333	0.28
omd	vdDpp.vdOptix	-0.75	0.07	0	0.333333333333333	0.28
omd	vdOptix	-2.15	0.07	0	0.333333333333333	0.28
omd	vOptix.vVsx	-2.94	0.07	0	0.333333333333333	0.28
omd	vOptix	-5.86	0.07	0	0.333333333333333	0.28
omd	vdDpp	-8.01	0.07	0	0.333333333333333	0.28
omd	dOptix	-8.25	0.07	0	0.333333333333333	0.28
omd	dOptix.dVsx	-11.74	0.07	0	0.333333333333333	0.28
omd	vdVsx	-12.02	0.07	0	0.333333333333333	0.28
omd	vDpp	-15.95	0.07	0	0.333333333333333	0.28
CG9286	vDpp.vOptix	10.69	0.095	0.21	0.683130051063973	0.82
CG9286	vOptix.vVsx	7.93	0.095	0.21	0.683130051063973	0.82
CG9286	vdOptix	3.35	0.095	0.21	0.683130051063973	0.82
CG9286	Notch	3.12	0.095	0.21	0.683130051063973	0.82
CG9286	vDpp	0	0.095	0.21	0.683130051063973	0.82
CG9286	vdOptix.vdVsx	0	0.095	0.21	0.683130051063973	0.82
CG9286	vVsx	0	0.095	0.21	0.683130051063973	0.82
CG9286	vVsx.dVsx.dOptix	0	0.095	0.21	0.683130051063973	0.82
CG9286	vOptix.vVsx.dVsx	0	0.095	0.21	0.683130051063973	0.82
CG9286	whole_OPC	-3.18	0.095	0.21	0.683130051063973	0.82
CG9286	vdDpp	-3.22	0.095	0.21	0.683130051063973	0.82
CG9286	vOptix	-3.35	0.095	0.21	0.683130051063973	0.82
CG9286	dOptix.dVsx	-4.49	0.095	0.21	0.683130051063973	0.82
CG9286	vdVsx	-5.85	0.095	0.21	0.683130051063973	0.82
CG9286	dVsx	-9.24	0.095	0.21	0.683130051063973	0.82
CG9286	vdDpp.vdOptix	-9.56	0.095	0.21	0.683130051063973	0.82
CG9286	dOptix	-9.72	0.095	0.21	0.683130051063973	0.82
CG9286	dDpp.dOptix	-14	0.095	0.21	0.683130051063973	0.82
CG9286	dDpp	-16.91	0.095	0.21	0.683130051063973	0.82
Nsf2	dDpp.dOptix	20.57	0.101	0.11	0.29277002188456	0.68
Nsf2	dVsx	14.47	0.101	0.11	0.29277002188456	0.68
Nsf2	vdDpp.vdOptix	10.98	0.101	0.11	0.29277002188456	0.68
Nsf2	vdOptix	10.69	0.101	0.11	0.29277002188456	0.68
Nsf2	vOptix	7.27	0.101	0.11	0.29277002188456	0.68
Nsf2	dOptix	4.59	0.101	0.11	0.29277002188456	0.68
Nsf2	vDpp	3.6	0.101	0.11	0.29277002188456	0.68
Nsf2	vdDpp	3.52	0.101	0.11	0.29277002188456	0.68
Nsf2	dDpp	0	0.101	0.11	0.29277002188456	0.68
Nsf2	vVsx	0	0.101	0.11	0.29277002188456	0.68
Nsf2	vVsx.dVsx.dOptix	0	0.101	0.11	0.29277002188456	0.68
Nsf2	vOptix.vVsx.dVsx	0	0.101	0.11	0.29277002188456	0.68
Nsf2	vdOptix.vdVsx	-0.42	0.101	0.11	0.29277002188456	0.68
Nsf2	whole_OPC	-2.57	0.101	0.11	0.29277002188456	0.68
Nsf2	Notch	-3.71	0.101	0.11	0.29277002188456	0.68
Nsf2	vDpp.vOptix	-4.12	0.101	0.11	0.29277002188456	0.68
Nsf2	dOptix.dVsx	-4.61	0.101	0.11	0.29277002188456	0.68
Nsf2	vOptix.vVsx	-9.61	0.101	0.11	0.29277002188456	0.68
Nsf2	vdVsx	-15.29	0.101	0.11	0.29277002188456	0.68
CG12402	vdOptix	24.37	0.122	0.01	0.2	0.26
CG12402	dVsx	18.85	0.122	0.01	0.2	0.26
CG12402	Notch	16.67	0.122	0.01	0.2	0.26
CG12402	whole_OPC	12.39	0.122	0.01	0.2	0.26
CG12402	vOptix.vVsx	6.26	0.122	0.01	0.2	0.26
CG12402	vdDpp.vdOptix	5.77	0.122	0.01	0.2	0.26
CG12402	vdOptix.vdVsx	5.24	0.122	0.01	0.2	0.26
CG12402	dDpp	0	0.122	0.01	0.2	0.26
CG12402	vVsx	0	0.122	0.01	0.2	0.26
CG12402	vVsx.dVsx.dOptix	0	0.122	0.01	0.2	0.26
CG12402	vOptix.vVsx.dVsx	0	0.122	0.01	0.2	0.26
CG12402	vDpp.vOptix	-1.69	0.122	0.01	0.2	0.26
CG12402	dOptix.dVsx	-4.54	0.122	0.01	0.2	0.26
CG12402	vdDpp	-5.13	0.122	0.01	0.2	0.26
CG12402	vDpp	-5.97	0.122	0.01	0.2	0.26
CG12402	vdVsx	-8.49	0.122	0.01	0.2	0.26
CG12402	vOptix	-9.76	0.122	0.01	0.2	0.26
CG12402	dOptix	-9.97	0.122	0.01	0.2	0.26
CG12402	dDpp.dOptix	-12.97	0.122	0.01	0.2	0.26
twf	dOptix	18.71	0.171	0.05	0.29277002188456	0.21
twf	Notch	12.86	0.171	0.05	0.29277002188456	0.21
twf	vOptix.vVsx	8.7	0.171	0.05	0.29277002188456	0.21
twf	vOptix	8.15	0.171	0.05	0.29277002188456	0.21
twf	vdOptix.vdVsx	7.89	0.171	0.05	0.29277002188456	0.21
twf	dOptix.dVsx	6.08	0.171	0.05	0.29277002188456	0.21
twf	dDpp	5.53	0.171	0.05	0.29277002188456	0.21
twf	vdOptix	4.76	0.171	0.05	0.29277002188456	0.21
twf	whole_OPC	4.5	0.171	0.05	0.29277002188456	0.21
twf	vdDpp.vdOptix	1.95	0.171	0.05	0.29277002188456	0.21
twf	vdVsx	1.49	0.171	0.05	0.29277002188456	0.21
twf	vDpp	0	0.171	0.05	0.29277002188456	0.21
twf	vVsx	0	0.171	0.05	0.29277002188456	0.21
twf	vVsx.dVsx.dOptix	0	0.171	0.05	0.29277002188456	0.21
twf	vOptix.vVsx.dVsx	0	0.171	0.05	0.29277002188456	0.21
twf	dVsx	-1.5	0.171	0.05	0.29277002188456	0.21
twf	vDpp.vOptix	-1.88	0.171	0.05	0.29277002188456	0.21
twf	dDpp.dOptix	-5.36	0.171	0.05	0.29277002188456	0.21
twf	vdDpp	-6.24	0.171	0.05	0.29277002188456	0.21
RpII140	dVsx	10.31	0.132	0.42	0.480384461415261	0.23
RpII140	whole_OPC	8.95	0.132	0.42	0.480384461415261	0.23
RpII140	vOptix.vVsx	8.65	0.132	0.42	0.480384461415261	0.23
RpII140	vdDpp	5.08	0.132	0.42	0.480384461415261	0.23
RpII140	vdOptix	3.27	0.132	0.42	0.480384461415261	0.23
RpII140	Notch	2.45	0.132	0.42	0.480384461415261	0.23
RpII140	dOptix	1.78	0.132	0.42	0.480384461415261	0.23
RpII140	dOptix.dVsx	0.6	0.132	0.42	0.480384461415261	0.23
RpII140	vVsx	0	0.132	0.42	0.480384461415261	0.23
RpII140	vVsx.dVsx.dOptix	0	0.132	0.42	0.480384461415261	0.23
RpII140	vOptix.vVsx.dVsx	0	0.132	0.42	0.480384461415261	0.23
RpII140	vDpp	-3.66	0.132	0.42	0.480384461415261	0.23
RpII140	vdVsx	-4.02	0.132	0.42	0.480384461415261	0.23
RpII140	vOptix	-5.83	0.132	0.42	0.480384461415261	0.23
RpII140	vdDpp.vdOptix	-6.3	0.132	0.42	0.480384461415261	0.23
RpII140	vDpp.vOptix	-7.97	0.132	0.42	0.480384461415261	0.23
RpII140	dDpp.dOptix	-8.25	0.132	0.42	0.480384461415261	0.23
RpII140	vdOptix.vdVsx	-8.77	0.132	0.42	0.480384461415261	0.23
RpII140	dDpp	-18.13	0.132	0.42	0.480384461415261	0.23
Dop1R1	Notch	9.06	0.437	0.14	0.53748384988657	0.42
Dop1R1	dDpp	5.75	0.437	0.14	0.53748384988657	0.42
Dop1R1	dOptix.dVsx	5.34	0.437	0.14	0.53748384988657	0.42
Dop1R1	vdVsx	4.24	0.437	0.14	0.53748384988657	0.42
Dop1R1	vOptix.vVsx	1.27	0.437	0.14	0.53748384988657	0.42
Dop1R1	vDpp	0	0.437	0.14	0.53748384988657	0.42
Dop1R1	vVsx	0	0.437	0.14	0.53748384988657	0.42
Dop1R1	dVsx	0	0.437	0.14	0.53748384988657	0.42
Dop1R1	vVsx.dVsx.dOptix	0	0.437	0.14	0.53748384988657	0.42
Dop1R1	vOptix.vVsx.dVsx	0	0.437	0.14	0.53748384988657	0.42
Dop1R1	whole_OPC	-0.63	0.437	0.14	0.53748384988657	0.42
Dop1R1	vOptix	-0.93	0.437	0.14	0.53748384988657	0.42
Dop1R1	dOptix	-2.43	0.437	0.14	0.53748384988657	0.42
Dop1R1	vdOptix.vdVsx	-2.7	0.437	0.14	0.53748384988657	0.42
Dop1R1	vDpp.vOptix	-3.03	0.437	0.14	0.53748384988657	0.42
Dop1R1	vdOptix	-4.78	0.437	0.14	0.53748384988657	0.42
Dop1R1	vdDpp	-5.56	0.437	0.14	0.53748384988657	0.42
Dop1R1	dDpp.dOptix	-7.29	0.437	0.14	0.53748384988657	0.42
Dop1R1	vdDpp.vdOptix	-9.22	0.437	0.14	0.53748384988657	0.42
Aats-met	dDpp	15.61	0.09	-0.59	-0.0666666666666667	0.9
Aats-met	vOptix.vVsx	1.37	0.09	-0.59	-0.0666666666666667	0.9
Aats-met	vVsx	0	0.09	-0.59	-0.0666666666666667	0.9
Aats-met	vVsx.dVsx.dOptix	0	0.09	-0.59	-0.0666666666666667	0.9
Aats-met	vOptix.vVsx.dVsx	0	0.09	-0.59	-0.0666666666666667	0.9
Aats-met	vdOptix.vdVsx	-1.48	0.09	-0.59	-0.0666666666666667	0.9
Aats-met	vOptix	-1.62	0.09	-0.59	-0.0666666666666667	0.9
Aats-met	whole_OPC	-2.22	0.09	-0.59	-0.0666666666666667	0.9
Aats-met	dOptix	-2.59	0.09	-0.59	-0.0666666666666667	0.9
Aats-met	vDpp.vOptix	-2.6	0.09	-0.59	-0.0666666666666667	0.9
Aats-met	dVsx	-4.45	0.09	-0.59	-0.0666666666666667	0.9
Aats-met	dOptix.dVsx	-6.85	0.09	-0.59	-0.0666666666666667	0.9
Aats-met	Notch	-7.82	0.09	-0.59	-0.0666666666666667	0.9
Aats-met	vdDpp.vdOptix	-7.89	0.09	-0.59	-0.0666666666666667	0.9
Aats-met	vdOptix	-7.98	0.09	-0.59	-0.0666666666666667	0.9
Aats-met	dDpp.dOptix	-11.06	0.09	-0.59	-0.0666666666666667	0.9
Aats-met	vDpp	-11.96	0.09	-0.59	-0.0666666666666667	0.9
Aats-met	vdVsx	-12.26	0.09	-0.59	-0.0666666666666667	0.9
Aats-met	vdDpp	-16.54	0.09	-0.59	-0.0666666666666667	0.9
su(Hw)	vDpp	19.9	0.128	-0.1	0.377964473009227	0.3
su(Hw)	vOptix.vVsx	10.07	0.128	-0.1	0.377964473009227	0.3
su(Hw)	whole_OPC	9.91	0.128	-0.1	0.377964473009227	0.3
su(Hw)	dOptix	2.29	0.128	-0.1	0.377964473009227	0.3
su(Hw)	vdVsx	1.88	0.128	-0.1	0.377964473009227	0.3
su(Hw)	dDpp.dOptix	0.77	0.128	-0.1	0.377964473009227	0.3
su(Hw)	dDpp	0	0.128	-0.1	0.377964473009227	0.3
su(Hw)	vVsx	0	0.128	-0.1	0.377964473009227	0.3
su(Hw)	vVsx.dVsx.dOptix	0	0.128	-0.1	0.377964473009227	0.3
su(Hw)	vOptix.vVsx.dVsx	0	0.128	-0.1	0.377964473009227	0.3
su(Hw)	vdDpp	-0.31	0.128	-0.1	0.377964473009227	0.3
su(Hw)	Notch	-2.45	0.128	-0.1	0.377964473009227	0.3
su(Hw)	vdDpp.vdOptix	-2.88	0.128	-0.1	0.377964473009227	0.3
su(Hw)	vOptix	-6.47	0.128	-0.1	0.377964473009227	0.3
su(Hw)	vdOptix.vdVsx	-6.8	0.128	-0.1	0.377964473009227	0.3
su(Hw)	vdOptix	-7.85	0.128	-0.1	0.377964473009227	0.3
su(Hw)	vDpp.vOptix	-9.48	0.128	-0.1	0.377964473009227	0.3
su(Hw)	dOptix.dVsx	-11.21	0.128	-0.1	0.377964473009227	0.3
su(Hw)	dVsx	-12.46	0.128	-0.1	0.377964473009227	0.3
RpII15	dDpp.dOptix	8.27	0.222	-0.4	0.124034734589208	0.01
RpII15	dOptix.dVsx	6.43	0.222	-0.4	0.124034734589208	0.01
RpII15	vdVsx	2.93	0.222	-0.4	0.124034734589208	0.01
RpII15	vdDpp.vdOptix	1.57	0.222	-0.4	0.124034734589208	0.01
RpII15	vVsx	0	0.222	-0.4	0.124034734589208	0.01
RpII15	vVsx.dVsx.dOptix	0	0.222	-0.4	0.124034734589208	0.01
RpII15	vOptix.vVsx.dVsx	0	0.222	-0.4	0.124034734589208	0.01
RpII15	vdOptix	-0.28	0.222	-0.4	0.124034734589208	0.01
RpII15	whole_OPC	-0.55	0.222	-0.4	0.124034734589208	0.01
RpII15	vdDpp	-5.31	0.222	-0.4	0.124034734589208	0.01
RpII15	vdOptix.vdVsx	-5.7	0.222	-0.4	0.124034734589208	0.01
RpII15	vOptix.vVsx	-6.45	0.222	-0.4	0.124034734589208	0.01
RpII15	vOptix	-6.49	0.222	-0.4	0.124034734589208	0.01
RpII15	Notch	-10.33	0.222	-0.4	0.124034734589208	0.01
RpII15	dOptix	-11.69	0.222	-0.4	0.124034734589208	0.01
RpII15	vDpp.vOptix	-13.22	0.222	-0.4	0.124034734589208	0.01
RpII15	vDpp	-14.32	0.222	-0.4	0.124034734589208	0.01
RpII15	dVsx	-18.87	0.222	-0.4	0.124034734589208	0.01
RpII15	dDpp	-19.48	0.222	-0.4	0.124034734589208	0.01
NK7.1	vDpp	4.38	0.338	0.28	0.53748384988657	0.86
NK7.1	dDpp	3.86	0.338	0.28	0.53748384988657	0.86
NK7.1	Notch	2.67	0.338	0.28	0.53748384988657	0.86
NK7.1	dOptix.dVsx	2.17	0.338	0.28	0.53748384988657	0.86
NK7.1	vdDpp.vdOptix	0.75	0.338	0.28	0.53748384988657	0.86
NK7.1	vdVsx	0.34	0.338	0.28	0.53748384988657	0.86
NK7.1	vOptix.vVsx	0	0.338	0.28	0.53748384988657	0.86
NK7.1	vVsx	0	0.338	0.28	0.53748384988657	0.86
NK7.1	vVsx.dVsx.dOptix	0	0.338	0.28	0.53748384988657	0.86
NK7.1	vOptix.vVsx.dVsx	0	0.338	0.28	0.53748384988657	0.86
NK7.1	whole_OPC	-0.64	0.338	0.28	0.53748384988657	0.86
NK7.1	vDpp.vOptix	-2.29	0.338	0.28	0.53748384988657	0.86
NK7.1	dOptix	-2.45	0.338	0.28	0.53748384988657	0.86
NK7.1	vOptix	-5.6	0.338	0.28	0.53748384988657	0.86
NK7.1	dVsx	-6.5	0.338	0.28	0.53748384988657	0.86
NK7.1	vdOptix	-8.23	0.338	0.28	0.53748384988657	0.86
NK7.1	dDpp.dOptix	-10.42	0.338	0.28	0.53748384988657	0.86
NK7.1	vdOptix.vdVsx	-15.48	0.338	0.28	0.53748384988657	0.86
NK7.1	vdDpp	-15.49	0.338	0.28	0.53748384988657	0.86
CG31320	vOptix.vVsx	10.13	0.059	-0.34	0.0975900072948533	0.02
CG31320	vdDpp	5.14	0.059	-0.34	0.0975900072948533	0.02
CG31320	vdOptix.vdVsx	4.72	0.059	-0.34	0.0975900072948533	0.02
CG31320	dVsx	4.34	0.059	-0.34	0.0975900072948533	0.02
CG31320	vDpp.vOptix	3.27	0.059	-0.34	0.0975900072948533	0.02
CG31320	vdDpp.vdOptix	0.93	0.059	-0.34	0.0975900072948533	0.02
CG31320	vDpp	0	0.059	-0.34	0.0975900072948533	0.02
CG31320	vVsx	0	0.059	-0.34	0.0975900072948533	0.02
CG31320	vVsx.dVsx.dOptix	0	0.059	-0.34	0.0975900072948533	0.02
CG31320	vOptix.vVsx.dVsx	0	0.059	-0.34	0.0975900072948533	0.02
CG31320	vdOptix	-2.36	0.059	-0.34	0.0975900072948533	0.02
CG31320	dDpp.dOptix	-3.65	0.059	-0.34	0.0975900072948533	0.02
CG31320	vOptix	-3.82	0.059	-0.34	0.0975900072948533	0.02
CG31320	whole_OPC	-3.98	0.059	-0.34	0.0975900072948533	0.02
CG31320	vdVsx	-6.86	0.059	-0.34	0.0975900072948533	0.02
CG31320	dOptix.dVsx	-8.82	0.059	-0.34	0.0975900072948533	0.02
CG31320	Notch	-9.83	0.059	-0.34	0.0975900072948533	0.02
CG31320	dOptix	-9.88	0.059	-0.34	0.0975900072948533	0.02
CG31320	dDpp	-12.73	0.059	-0.34	0.0975900072948533	0.02
CG8461	vdOptix.vdVsx	12.63	0.164	-0.11	-0.0666666666666667	0.61
CG8461	vdVsx	4.15	0.164	-0.11	-0.0666666666666667	0.61
CG8461	dOptix	1.13	0.164	-0.11	-0.0666666666666667	0.61
CG8461	dOptix.dVsx	0.79	0.164	-0.11	-0.0666666666666667	0.61
CG8461	vVsx	0	0.164	-0.11	-0.0666666666666667	0.61
CG8461	vVsx.dVsx.dOptix	0	0.164	-0.11	-0.0666666666666667	0.61
CG8461	vOptix.vVsx.dVsx	0	0.164	-0.11	-0.0666666666666667	0.61
CG8461	dDpp	-0.13	0.164	-0.11	-0.0666666666666667	0.61
CG8461	vdOptix	-1.43	0.164	-0.11	-0.0666666666666667	0.61
CG8461	whole_OPC	-3.02	0.164	-0.11	-0.0666666666666667	0.61
CG8461	vDpp	-5.73	0.164	-0.11	-0.0666666666666667	0.61
CG8461	vdDpp.vdOptix	-6.83	0.164	-0.11	-0.0666666666666667	0.61
CG8461	dDpp.dOptix	-7.47	0.164	-0.11	-0.0666666666666667	0.61
CG8461	vOptix	-7.67	0.164	-0.11	-0.0666666666666667	0.61
CG8461	Notch	-8.55	0.164	-0.11	-0.0666666666666667	0.61
CG8461	vdDpp	-10.49	0.164	-0.11	-0.0666666666666667	0.61
CG8461	vDpp.vOptix	-13.34	0.164	-0.11	-0.0666666666666667	0.61
CG8461	dVsx	-13.55	0.164	-0.11	-0.0666666666666667	0.61
CG8461	vOptix.vVsx	-17.14	0.164	-0.11	-0.0666666666666667	0.61
Pde6	Notch	29	0.578	0.53	0.577350269189626	0.28
Pde6	dOptix	21.06	0.578	0.53	0.577350269189626	0.28
Pde6	vdDpp	10.8	0.578	0.53	0.577350269189626	0.28
Pde6	vdOptix.vdVsx	8.64	0.578	0.53	0.577350269189626	0.28
Pde6	whole_OPC	7.37	0.578	0.53	0.577350269189626	0.28
Pde6	dDpp	3.93	0.578	0.53	0.577350269189626	0.28
Pde6	vDpp	0	0.578	0.53	0.577350269189626	0.28
Pde6	vOptix.vVsx	0	0.578	0.53	0.577350269189626	0.28
Pde6	vVsx	0	0.578	0.53	0.577350269189626	0.28
Pde6	vVsx.dVsx.dOptix	0	0.578	0.53	0.577350269189626	0.28
Pde6	vOptix.vVsx.dVsx	0	0.578	0.53	0.577350269189626	0.28
Pde6	vDpp.vOptix	-1.25	0.578	0.53	0.577350269189626	0.28
Pde6	dVsx	-2.59	0.578	0.53	0.577350269189626	0.28
Pde6	vOptix	-6.19	0.578	0.53	0.577350269189626	0.28
Pde6	vdVsx	-7.91	0.578	0.53	0.577350269189626	0.28
Pde6	vdOptix	-8.44	0.578	0.53	0.577350269189626	0.28
Pde6	dDpp.dOptix	-14.2	0.578	0.53	0.577350269189626	0.28
Pde6	vdDpp.vdOptix	-14.6	0.578	0.53	0.577350269189626	0.28
Pde6	dOptix.dVsx	-17.71	0.578	0.53	0.577350269189626	0.28
CG7987	dDpp	16.17	0.125	-0.1	0.333333333333333	0.59
CG7987	Notch	12.07	0.125	-0.1	0.333333333333333	0.59
CG7987	dVsx	2.28	0.125	-0.1	0.333333333333333	0.59
CG7987	vdOptix.vdVsx	1.83	0.125	-0.1	0.333333333333333	0.59
CG7987	dOptix.dVsx	1.74	0.125	-0.1	0.333333333333333	0.59
CG7987	vDpp.vOptix	0.12	0.125	-0.1	0.333333333333333	0.59
CG7987	vVsx	0	0.125	-0.1	0.333333333333333	0.59
CG7987	vVsx.dVsx.dOptix	0	0.125	-0.1	0.333333333333333	0.59
CG7987	vOptix.vVsx.dVsx	0	0.125	-0.1	0.333333333333333	0.59
CG7987	vdDpp	-0.23	0.125	-0.1	0.333333333333333	0.59
CG7987	vOptix.vVsx	-2.03	0.125	-0.1	0.333333333333333	0.59
CG7987	vdVsx	-2.19	0.125	-0.1	0.333333333333333	0.59
CG7987	vdOptix	-3.32	0.125	-0.1	0.333333333333333	0.59
CG7987	whole_OPC	-4.67	0.125	-0.1	0.333333333333333	0.59
CG7987	dOptix	-11.6	0.125	-0.1	0.333333333333333	0.59
CG7987	vDpp	-12.19	0.125	-0.1	0.333333333333333	0.59
CG7987	dDpp.dOptix	-15.8	0.125	-0.1	0.333333333333333	0.59
CG7987	vdDpp.vdOptix	-16.29	0.125	-0.1	0.333333333333333	0.59
CG7987	vOptix	-16.74	0.125	-0.1	0.333333333333333	0.59
CG14853	Notch	16.59	0.512	0.12	0.487950036474267	0.67
CG14853	whole_OPC	16.06	0.512	0.12	0.487950036474267	0.67
CG14853	vdVsx	14.98	0.512	0.12	0.487950036474267	0.67
CG14853	dVsx	10.98	0.512	0.12	0.487950036474267	0.67
CG14853	vOptix	5.61	0.512	0.12	0.487950036474267	0.67
CG14853	vdDpp.vdOptix	3.63	0.512	0.12	0.487950036474267	0.67
CG14853	vDpp.vOptix	1.13	0.512	0.12	0.487950036474267	0.67
CG14853	dDpp	0	0.512	0.12	0.487950036474267	0.67
CG14853	vVsx	0	0.512	0.12	0.487950036474267	0.67
CG14853	vVsx.dVsx.dOptix	0	0.512	0.12	0.487950036474267	0.67
CG14853	vOptix.vVsx.dVsx	0	0.512	0.12	0.487950036474267	0.67
CG14853	vOptix.vVsx	-0.87	0.512	0.12	0.487950036474267	0.67
CG14853	dOptix.dVsx	-1.52	0.512	0.12	0.487950036474267	0.67
CG14853	vdDpp	-1.9	0.512	0.12	0.487950036474267	0.67
CG14853	vdOptix	-2.74	0.512	0.12	0.487950036474267	0.67
CG14853	dDpp.dOptix	-5.59	0.512	0.12	0.487950036474267	0.67
CG14853	vdOptix.vdVsx	-7.48	0.512	0.12	0.487950036474267	0.67
CG14853	vDpp	-9.07	0.512	0.12	0.487950036474267	0.67
CG14853	dOptix	-9.51	0.512	0.12	0.487950036474267	0.67
Rrp6	dDpp.dOptix	24.86	0.101	-0.49	-0.0666666666666667	0.91
Rrp6	dVsx	12.8	0.101	-0.49	-0.0666666666666667	0.91
Rrp6	vdDpp	6.26	0.101	-0.49	-0.0666666666666667	0.91
Rrp6	dDpp	0	0.101	-0.49	-0.0666666666666667	0.91
Rrp6	vVsx	0	0.101	-0.49	-0.0666666666666667	0.91
Rrp6	vVsx.dVsx.dOptix	0	0.101	-0.49	-0.0666666666666667	0.91
Rrp6	vOptix.vVsx.dVsx	0	0.101	-0.49	-0.0666666666666667	0.91
Rrp6	vdOptix.vdVsx	-0.07	0.101	-0.49	-0.0666666666666667	0.91
Rrp6	dOptix.dVsx	-1	0.101	-0.49	-0.0666666666666667	0.91
Rrp6	vDpp.vOptix	-3.77	0.101	-0.49	-0.0666666666666667	0.91
Rrp6	vDpp	-5.03	0.101	-0.49	-0.0666666666666667	0.91
Rrp6	vOptix.vVsx	-5.79	0.101	-0.49	-0.0666666666666667	0.91
Rrp6	Notch	-6.59	0.101	-0.49	-0.0666666666666667	0.91
Rrp6	whole_OPC	-7.73	0.101	-0.49	-0.0666666666666667	0.91
Rrp6	vOptix	-8.67	0.101	-0.49	-0.0666666666666667	0.91
Rrp6	vdDpp.vdOptix	-8.74	0.101	-0.49	-0.0666666666666667	0.91
Rrp6	dOptix	-11.4	0.101	-0.49	-0.0666666666666667	0.91
Rrp6	vdOptix	-12.81	0.101	-0.49	-0.0666666666666667	0.91
Rrp6	vdVsx	-13.72	0.101	-0.49	-0.0666666666666667	0.91
CG33331	dVsx	19.1	0.085	-0.14	0.258198889747161	0.6
CG33331	Notch	9.77	0.085	-0.14	0.258198889747161	0.6
CG33331	vdOptix	9.48	0.085	-0.14	0.258198889747161	0.6
CG33331	dOptix.dVsx	5.04	0.085	-0.14	0.258198889747161	0.6
CG33331	whole_OPC	4.13	0.085	-0.14	0.258198889747161	0.6
CG33331	vOptix	3.28	0.085	-0.14	0.258198889747161	0.6
CG33331	vDpp	0	0.085	-0.14	0.258198889747161	0.6
CG33331	dDpp	0	0.085	-0.14	0.258198889747161	0.6
CG33331	vVsx	0	0.085	-0.14	0.258198889747161	0.6
CG33331	vVsx.dVsx.dOptix	0	0.085	-0.14	0.258198889747161	0.6
CG33331	vOptix.vVsx.dVsx	0	0.085	-0.14	0.258198889747161	0.6
CG33331	vdOptix.vdVsx	-0.11	0.085	-0.14	0.258198889747161	0.6
CG33331	dDpp.dOptix	-0.34	0.085	-0.14	0.258198889747161	0.6
CG33331	vDpp.vOptix	-2.2	0.085	-0.14	0.258198889747161	0.6
CG33331	vdVsx	-3.55	0.085	-0.14	0.258198889747161	0.6
CG33331	vdDpp.vdOptix	-4.26	0.085	-0.14	0.258198889747161	0.6
CG33331	vdDpp	-6.56	0.085	-0.14	0.258198889747161	0.6
CG33331	dOptix	-7.48	0.085	-0.14	0.258198889747161	0.6
CG33331	vOptix.vVsx	-10.81	0.085	-0.14	0.258198889747161	0.6
CG33332	whole_OPC	14.8	0.047	0.46	0.382970843102535	0.63
CG33332	vdVsx	12.3	0.047	0.46	0.382970843102535	0.63
CG33332	Notch	7.38	0.047	0.46	0.382970843102535	0.63
CG33332	vdOptix.vdVsx	4.59	0.047	0.46	0.382970843102535	0.63
CG33332	vdDpp	3.49	0.047	0.46	0.382970843102535	0.63
CG33332	dOptix	3.26	0.047	0.46	0.382970843102535	0.63
CG33332	vDpp	1.3	0.047	0.46	0.382970843102535	0.63
CG33332	vVsx	0	0.047	0.46	0.382970843102535	0.63
CG33332	vVsx.dVsx.dOptix	0	0.047	0.46	0.382970843102535	0.63
CG33332	vOptix.vVsx.dVsx	0	0.047	0.46	0.382970843102535	0.63
CG33332	dDpp	-2.62	0.047	0.46	0.382970843102535	0.63
CG33332	dOptix.dVsx	-7.19	0.047	0.46	0.382970843102535	0.63
CG33332	vdDpp.vdOptix	-7.46	0.047	0.46	0.382970843102535	0.63
CG33332	dVsx	-8.66	0.047	0.46	0.382970843102535	0.63
CG33332	vOptix	-9.47	0.047	0.46	0.382970843102535	0.63
CG33332	vdOptix	-11.5	0.047	0.46	0.382970843102535	0.63
CG33332	vDpp.vOptix	-12.91	0.047	0.46	0.382970843102535	0.63
CG33332	dDpp.dOptix	-13.74	0.047	0.46	0.382970843102535	0.63
CG33332	vOptix.vVsx	-13.92	0.047	0.46	0.382970843102535	0.63
CG7265	dDpp.dOptix	15.39	0.113	0.28	0.382970843102535	0.84
CG7265	whole_OPC	4.77	0.113	0.28	0.382970843102535	0.84
CG7265	vDpp.vOptix	3.75	0.113	0.28	0.382970843102535	0.84
CG7265	vOptix.vVsx	2.32	0.113	0.28	0.382970843102535	0.84
CG7265	dOptix.dVsx	2.28	0.113	0.28	0.382970843102535	0.84
CG7265	vdOptix.vdVsx	0.61	0.113	0.28	0.382970843102535	0.84
CG7265	vVsx	0	0.113	0.28	0.382970843102535	0.84
CG7265	dVsx	0	0.113	0.28	0.382970843102535	0.84
CG7265	vVsx.dVsx.dOptix	0	0.113	0.28	0.382970843102535	0.84
CG7265	vOptix.vVsx.dVsx	0	0.113	0.28	0.382970843102535	0.84
CG7265	vdDpp.vdOptix	-4.14	0.113	0.28	0.382970843102535	0.84
CG7265	Notch	-6.98	0.113	0.28	0.382970843102535	0.84
CG7265	dOptix	-7.73	0.113	0.28	0.382970843102535	0.84
CG7265	vDpp	-9.19	0.113	0.28	0.382970843102535	0.84
CG7265	vdDpp	-9.48	0.113	0.28	0.382970843102535	0.84
CG7265	vdOptix	-11.48	0.113	0.28	0.382970843102535	0.84
CG7265	vdVsx	-13.71	0.113	0.28	0.382970843102535	0.84
CG7265	dDpp	-13.78	0.113	0.28	0.382970843102535	0.84
CG7265	vOptix	-15.23	0.113	0.28	0.382970843102535	0.84
RpS5b	vOptix.vVsx	3.59	0.05	0.03	0.258198889747161	0.21
RpS5b	dDpp	2.24	0.05	0.03	0.258198889747161	0.21
RpS5b	Notch	1.06	0.05	0.03	0.258198889747161	0.21
RpS5b	dVsx	0.32	0.05	0.03	0.258198889747161	0.21
RpS5b	vVsx	0	0.05	0.03	0.258198889747161	0.21
RpS5b	vVsx.dVsx.dOptix	0	0.05	0.03	0.258198889747161	0.21
RpS5b	vOptix.vVsx.dVsx	0	0.05	0.03	0.258198889747161	0.21
RpS5b	vDpp	-0.03	0.05	0.03	0.258198889747161	0.21
RpS5b	vdOptix	-0.18	0.05	0.03	0.258198889747161	0.21
RpS5b	vdOptix.vdVsx	-1.11	0.05	0.03	0.258198889747161	0.21
RpS5b	vdDpp.vdOptix	-1.13	0.05	0.03	0.258198889747161	0.21
RpS5b	vdVsx	-1.17	0.05	0.03	0.258198889747161	0.21
RpS5b	whole_OPC	-3.9	0.05	0.03	0.258198889747161	0.21
RpS5b	vOptix	-3.9	0.05	0.03	0.258198889747161	0.21
RpS5b	dOptix.dVsx	-3.93	0.05	0.03	0.258198889747161	0.21
RpS5b	vDpp.vOptix	-3.94	0.05	0.03	0.258198889747161	0.21
RpS5b	dDpp.dOptix	-4.16	0.05	0.03	0.258198889747161	0.21
RpS5b	dOptix	-5.84	0.05	0.03	0.258198889747161	0.21
RpS5b	vdDpp	-6.4	0.05	0.03	0.258198889747161	0.21
VhaPPA1-1	dDpp.dOptix	10.19	0.16	-0.08	0.377964473009227	0.35
VhaPPA1-1	Notch	9.17	0.16	-0.08	0.377964473009227	0.35
VhaPPA1-1	vDpp.vOptix	8.05	0.16	-0.08	0.377964473009227	0.35
VhaPPA1-1	vdOptix.vdVsx	3.77	0.16	-0.08	0.377964473009227	0.35
VhaPPA1-1	dOptix.dVsx	3.42	0.16	-0.08	0.377964473009227	0.35
VhaPPA1-1	dOptix	1.93	0.16	-0.08	0.377964473009227	0.35
VhaPPA1-1	vDpp	1.28	0.16	-0.08	0.377964473009227	0.35
VhaPPA1-1	whole_OPC	0.43	0.16	-0.08	0.377964473009227	0.35
VhaPPA1-1	dDpp	0	0.16	-0.08	0.377964473009227	0.35
VhaPPA1-1	vOptix.vVsx	0	0.16	-0.08	0.377964473009227	0.35
VhaPPA1-1	vVsx	0	0.16	-0.08	0.377964473009227	0.35
VhaPPA1-1	vVsx.dVsx.dOptix	0	0.16	-0.08	0.377964473009227	0.35
VhaPPA1-1	vOptix.vVsx.dVsx	0	0.16	-0.08	0.377964473009227	0.35
VhaPPA1-1	vdOptix	-1.36	0.16	-0.08	0.377964473009227	0.35
VhaPPA1-1	vdDpp	-2.28	0.16	-0.08	0.377964473009227	0.35
VhaPPA1-1	vdDpp.vdOptix	-2.5	0.16	-0.08	0.377964473009227	0.35
VhaPPA1-1	vdVsx	-6.35	0.16	-0.08	0.377964473009227	0.35
VhaPPA1-1	vOptix	-7.01	0.16	-0.08	0.377964473009227	0.35
VhaPPA1-1	dVsx	-9.01	0.16	-0.08	0.377964473009227	0.35
dpr9	dOptix.dVsx	11.8	0.549	0.16	0.367058489524401	0.66
dpr9	vOptix.vVsx	7.99	0.549	0.16	0.367058489524401	0.66
dpr9	dVsx	7.45	0.549	0.16	0.367058489524401	0.66
dpr9	Notch	2.83	0.549	0.16	0.367058489524401	0.66
dpr9	dOptix	2.42	0.549	0.16	0.367058489524401	0.66
dpr9	vdDpp	0.41	0.549	0.16	0.367058489524401	0.66
dpr9	dDpp	0	0.549	0.16	0.367058489524401	0.66
dpr9	vVsx	0	0.549	0.16	0.367058489524401	0.66
dpr9	vVsx.dVsx.dOptix	0	0.549	0.16	0.367058489524401	0.66
dpr9	vOptix.vVsx.dVsx	0	0.549	0.16	0.367058489524401	0.66
dpr9	vdVsx	-0.5	0.549	0.16	0.367058489524401	0.66
dpr9	whole_OPC	-1.17	0.549	0.16	0.367058489524401	0.66
dpr9	vDpp.vOptix	-3.76	0.549	0.16	0.367058489524401	0.66
dpr9	vdOptix	-4.41	0.549	0.16	0.367058489524401	0.66
dpr9	vOptix	-5.14	0.549	0.16	0.367058489524401	0.66
dpr9	dDpp.dOptix	-7.93	0.549	0.16	0.367058489524401	0.66
dpr9	vdDpp.vdOptix	-8.76	0.549	0.16	0.367058489524401	0.66
dpr9	vdOptix.vdVsx	-9.3	0.549	0.16	0.367058489524401	0.66
dpr9	vDpp	-11.76	0.549	0.16	0.367058489524401	0.66
CG42788	vDpp	7.31	0.141	0.07	0.254823595718813	0.17
CG42788	Notch	5.84	0.141	0.07	0.254823595718813	0.17
CG42788	dVsx	5.41	0.141	0.07	0.254823595718813	0.17
CG42788	vdVsx	1.54	0.141	0.07	0.254823595718813	0.17
CG42788	dDpp	0.98	0.141	0.07	0.254823595718813	0.17
CG42788	vOptix	0.36	0.141	0.07	0.254823595718813	0.17
CG42788	vdOptix.vdVsx	0	0.141	0.07	0.254823595718813	0.17
CG42788	vVsx	0	0.141	0.07	0.254823595718813	0.17
CG42788	vVsx.dVsx.dOptix	0	0.141	0.07	0.254823595718813	0.17
CG42788	vOptix.vVsx.dVsx	0	0.141	0.07	0.254823595718813	0.17
CG42788	vdDpp	-0.41	0.141	0.07	0.254823595718813	0.17
CG42788	whole_OPC	-1.3	0.141	0.07	0.254823595718813	0.17
CG42788	vOptix.vVsx	-1.57	0.141	0.07	0.254823595718813	0.17
CG42788	dOptix	-1.9	0.141	0.07	0.254823595718813	0.17
CG42788	dOptix.dVsx	-6.99	0.141	0.07	0.254823595718813	0.17
CG42788	dDpp.dOptix	-8.88	0.141	0.07	0.254823595718813	0.17
CG42788	vdOptix	-10.02	0.141	0.07	0.254823595718813	0.17
CG42788	vDpp.vOptix	-10.28	0.141	0.07	0.254823595718813	0.17
CG42788	vdDpp.vdOptix	-11.1	0.141	0.07	0.254823595718813	0.17
GlyS	whole_OPC	12.69	0.081	0.31	0.181568259800641	0.09
GlyS	vdOptix.vdVsx	10.74	0.081	0.31	0.181568259800641	0.09
GlyS	vdVsx	6.16	0.081	0.31	0.181568259800641	0.09
GlyS	dDpp.dOptix	5.84	0.081	0.31	0.181568259800641	0.09
GlyS	vOptix.vVsx	4.84	0.081	0.31	0.181568259800641	0.09
GlyS	dDpp	2.61	0.081	0.31	0.181568259800641	0.09
GlyS	dOptix.dVsx	1.81	0.081	0.31	0.181568259800641	0.09
GlyS	vVsx	0	0.081	0.31	0.181568259800641	0.09
GlyS	vVsx.dVsx.dOptix	0	0.081	0.31	0.181568259800641	0.09
GlyS	vOptix.vVsx.dVsx	0	0.081	0.31	0.181568259800641	0.09
GlyS	vOptix	-0.78	0.081	0.31	0.181568259800641	0.09
GlyS	dOptix	-1.3	0.081	0.31	0.181568259800641	0.09
GlyS	dVsx	-1.73	0.081	0.31	0.181568259800641	0.09
GlyS	vDpp	-1.96	0.081	0.31	0.181568259800641	0.09
GlyS	vdOptix	-3.9	0.081	0.31	0.181568259800641	0.09
GlyS	vdDpp	-4.48	0.081	0.31	0.181568259800641	0.09
GlyS	vdDpp.vdOptix	-6.16	0.081	0.31	0.181568259800641	0.09
GlyS	Notch	-6.54	0.081	0.31	0.181568259800641	0.09
GlyS	vDpp.vOptix	-11.65	0.081	0.31	0.181568259800641	0.09
CG6752	dVsx	15.26	0.048	-0.16	0.174077655955698	0.22
CG6752	vdVsx	6.32	0.048	-0.16	0.174077655955698	0.22
CG6752	dDpp	6.28	0.048	-0.16	0.174077655955698	0.22
CG6752	dOptix	5.89	0.048	-0.16	0.174077655955698	0.22
CG6752	dDpp.dOptix	5.48	0.048	-0.16	0.174077655955698	0.22
CG6752	vdDpp	4.07	0.048	-0.16	0.174077655955698	0.22
CG6752	vOptix.vVsx	4.07	0.048	-0.16	0.174077655955698	0.22
CG6752	vdDpp.vdOptix	0.74	0.048	-0.16	0.174077655955698	0.22
CG6752	vdOptix.vdVsx	0.06	0.048	-0.16	0.174077655955698	0.22
CG6752	vDpp	0	0.048	-0.16	0.174077655955698	0.22
CG6752	vdOptix	0	0.048	-0.16	0.174077655955698	0.22
CG6752	vVsx	0	0.048	-0.16	0.174077655955698	0.22
CG6752	vVsx.dVsx.dOptix	0	0.048	-0.16	0.174077655955698	0.22
CG6752	vOptix.vVsx.dVsx	0	0.048	-0.16	0.174077655955698	0.22
CG6752	Notch	-1.1	0.048	-0.16	0.174077655955698	0.22
CG6752	whole_OPC	-2.97	0.048	-0.16	0.174077655955698	0.22
CG6752	vOptix	-4.34	0.048	-0.16	0.174077655955698	0.22
CG6752	dOptix.dVsx	-6.11	0.048	-0.16	0.174077655955698	0.22
CG6752	vDpp.vOptix	-7.67	0.048	-0.16	0.174077655955698	0.22
CG6654	vdOptix.vdVsx	7.03	0.068	-0.03	-0.0666666666666667	0.34
CG6654	dDpp	2.42	0.068	-0.03	-0.0666666666666667	0.34
CG6654	vdDpp.vdOptix	0.2	0.068	-0.03	-0.0666666666666667	0.34
CG6654	vOptix.vVsx	0	0.068	-0.03	-0.0666666666666667	0.34
CG6654	vVsx	0	0.068	-0.03	-0.0666666666666667	0.34
CG6654	vVsx.dVsx.dOptix	0	0.068	-0.03	-0.0666666666666667	0.34
CG6654	vOptix.vVsx.dVsx	0	0.068	-0.03	-0.0666666666666667	0.34
CG6654	dOptix	-2.02	0.068	-0.03	-0.0666666666666667	0.34
CG6654	whole_OPC	-2.78	0.068	-0.03	-0.0666666666666667	0.34
CG6654	dOptix.dVsx	-3.04	0.068	-0.03	-0.0666666666666667	0.34
CG6654	vdOptix	-3.96	0.068	-0.03	-0.0666666666666667	0.34
CG6654	vdDpp	-4.31	0.068	-0.03	-0.0666666666666667	0.34
CG6654	dDpp.dOptix	-7.32	0.068	-0.03	-0.0666666666666667	0.34
CG6654	dVsx	-9.64	0.068	-0.03	-0.0666666666666667	0.34
CG6654	Notch	-11.56	0.068	-0.03	-0.0666666666666667	0.34
CG6654	vDpp.vOptix	-11.58	0.068	-0.03	-0.0666666666666667	0.34
CG6654	vOptix	-11.64	0.068	-0.03	-0.0666666666666667	0.34
CG6654	vDpp	-16	0.068	-0.03	-0.0666666666666667	0.34
CG6654	vdVsx	-17.23	0.068	-0.03	-0.0666666666666667	0.34
SIDL	vdVsx	20.55	0.123	0.39	0.683130051063973	0.67
SIDL	dDpp	8.87	0.123	0.39	0.683130051063973	0.67
SIDL	whole_OPC	5.77	0.123	0.39	0.683130051063973	0.67
SIDL	vdDpp.vdOptix	4.73	0.123	0.39	0.683130051063973	0.67
SIDL	vdOptix.vdVsx	4.47	0.123	0.39	0.683130051063973	0.67
SIDL	vdDpp	0.93	0.123	0.39	0.683130051063973	0.67
SIDL	vDpp	0.84	0.123	0.39	0.683130051063973	0.67
SIDL	vVsx	0	0.123	0.39	0.683130051063973	0.67
SIDL	vVsx.dVsx.dOptix	0	0.123	0.39	0.683130051063973	0.67
SIDL	vOptix.vVsx.dVsx	0	0.123	0.39	0.683130051063973	0.67
SIDL	vDpp.vOptix	-1.1	0.123	0.39	0.683130051063973	0.67
SIDL	Notch	-1.17	0.123	0.39	0.683130051063973	0.67
SIDL	dOptix	-1.73	0.123	0.39	0.683130051063973	0.67
SIDL	vOptix.vVsx	-2.85	0.123	0.39	0.683130051063973	0.67
SIDL	vOptix	-3.56	0.123	0.39	0.683130051063973	0.67
SIDL	dOptix.dVsx	-6.91	0.123	0.39	0.683130051063973	0.67
SIDL	dDpp.dOptix	-7.32	0.123	0.39	0.683130051063973	0.67
SIDL	vdOptix	-8.97	0.123	0.39	0.683130051063973	0.67
SIDL	dVsx	-11.07	0.123	0.39	0.683130051063973	0.67
CG12241	whole_OPC	10.34	0.105	-0.05	0.302613766334401	0.69
CG12241	vdDpp.vdOptix	4.56	0.105	-0.05	0.302613766334401	0.69
CG12241	vOptix.vVsx	4.42	0.105	-0.05	0.302613766334401	0.69
CG12241	vOptix	4.31	0.105	-0.05	0.302613766334401	0.69
CG12241	dOptix.dVsx	2.73	0.105	-0.05	0.302613766334401	0.69
CG12241	vDpp	0	0.105	-0.05	0.302613766334401	0.69
CG12241	vVsx	0	0.105	-0.05	0.302613766334401	0.69
CG12241	vVsx.dVsx.dOptix	0	0.105	-0.05	0.302613766334401	0.69
CG12241	vOptix.vVsx.dVsx	0	0.105	-0.05	0.302613766334401	0.69
CG12241	vDpp.vOptix	-0.77	0.105	-0.05	0.302613766334401	0.69
CG12241	dVsx	-1.86	0.105	-0.05	0.302613766334401	0.69
CG12241	dDpp.dOptix	-4.03	0.105	-0.05	0.302613766334401	0.69
CG12241	vdOptix.vdVsx	-6.18	0.105	-0.05	0.302613766334401	0.69
CG12241	Notch	-7.94	0.105	-0.05	0.302613766334401	0.69
CG12241	vdOptix	-8.19	0.105	-0.05	0.302613766334401	0.69
CG12241	vdDpp	-9.52	0.105	-0.05	0.302613766334401	0.69
CG12241	dOptix	-10.01	0.105	-0.05	0.302613766334401	0.69
CG12241	vdVsx	-13.47	0.105	-0.05	0.302613766334401	0.69
CG12241	dDpp	-15.58	0.105	-0.05	0.302613766334401	0.69
CG31344	whole_OPC	8.73	0.177	0.16	0.258198889747161	0.39
CG31344	vOptix.vVsx	6.66	0.177	0.16	0.258198889747161	0.39
CG31344	dVsx	3.69	0.177	0.16	0.258198889747161	0.39
CG31344	vdDpp.vdOptix	1.92	0.177	0.16	0.258198889747161	0.39
CG31344	vdVsx	1.74	0.177	0.16	0.258198889747161	0.39
CG31344	dOptix	1.61	0.177	0.16	0.258198889747161	0.39
CG31344	dDpp.dOptix	0.44	0.177	0.16	0.258198889747161	0.39
CG31344	vDpp	0	0.177	0.16	0.258198889747161	0.39
CG31344	dDpp	0	0.177	0.16	0.258198889747161	0.39
CG31344	vVsx	0	0.177	0.16	0.258198889747161	0.39
CG31344	vVsx.dVsx.dOptix	0	0.177	0.16	0.258198889747161	0.39
CG31344	vOptix.vVsx.dVsx	0	0.177	0.16	0.258198889747161	0.39
CG31344	Notch	-0.42	0.177	0.16	0.258198889747161	0.39
CG31344	vOptix	-4.3	0.177	0.16	0.258198889747161	0.39
CG31344	dOptix.dVsx	-4.82	0.177	0.16	0.258198889747161	0.39
CG31344	vdDpp	-4.96	0.177	0.16	0.258198889747161	0.39
CG31344	vdOptix	-9.51	0.177	0.16	0.258198889747161	0.39
CG31344	vdOptix.vdVsx	-14.53	0.177	0.16	0.258198889747161	0.39
CG31344	vDpp.vOptix	-19.66	0.177	0.16	0.258198889747161	0.39
Su(var)3-9	dOptix	7.91	0.168	-0.05	0.258198889747161	0.18
Su(var)3-9	vDpp.vOptix	7.06	0.168	-0.05	0.258198889747161	0.18
Su(var)3-9	dOptix.dVsx	7	0.168	-0.05	0.258198889747161	0.18
Su(var)3-9	vdOptix.vdVsx	3.35	0.168	-0.05	0.258198889747161	0.18
Su(var)3-9	vdDpp.vdOptix	0.2	0.168	-0.05	0.258198889747161	0.18
Su(var)3-9	vDpp	0	0.168	-0.05	0.258198889747161	0.18
Su(var)3-9	vOptix.vVsx	0	0.168	-0.05	0.258198889747161	0.18
Su(var)3-9	vVsx	0	0.168	-0.05	0.258198889747161	0.18
Su(var)3-9	vVsx.dVsx.dOptix	0	0.168	-0.05	0.258198889747161	0.18
Su(var)3-9	vOptix.vVsx.dVsx	0	0.168	-0.05	0.258198889747161	0.18
Su(var)3-9	dVsx	-3.74	0.168	-0.05	0.258198889747161	0.18
Su(var)3-9	whole_OPC	-4.39	0.168	-0.05	0.258198889747161	0.18
Su(var)3-9	Notch	-5.11	0.168	-0.05	0.258198889747161	0.18
Su(var)3-9	vdDpp	-5.59	0.168	-0.05	0.258198889747161	0.18
Su(var)3-9	dDpp.dOptix	-7.53	0.168	-0.05	0.258198889747161	0.18
Su(var)3-9	vOptix	-10.31	0.168	-0.05	0.258198889747161	0.18
Su(var)3-9	vdVsx	-13.54	0.168	-0.05	0.258198889747161	0.18
Su(var)3-9	vdOptix	-15.97	0.168	-0.05	0.258198889747161	0.18
Su(var)3-9	dDpp	-17.95	0.168	-0.05	0.258198889747161	0.18
CG4338	dDpp.dOptix	22.81	0.092	0.23	0.333333333333333	0.8
CG4338	vdDpp	12.55	0.092	0.23	0.333333333333333	0.8
CG4338	vdOptix	3.18	0.092	0.23	0.333333333333333	0.8
CG4338	vOptix.vVsx	2.83	0.092	0.23	0.333333333333333	0.8
CG4338	dOptix.dVsx	2.42	0.092	0.23	0.333333333333333	0.8
CG4338	vDpp.vOptix	1.72	0.092	0.23	0.333333333333333	0.8
CG4338	dDpp	0	0.092	0.23	0.333333333333333	0.8
CG4338	vVsx	0	0.092	0.23	0.333333333333333	0.8
CG4338	vVsx.dVsx.dOptix	0	0.092	0.23	0.333333333333333	0.8
CG4338	vOptix.vVsx.dVsx	0	0.092	0.23	0.333333333333333	0.8
CG4338	vdDpp.vdOptix	-0.37	0.092	0.23	0.333333333333333	0.8
CG4338	whole_OPC	-1.14	0.092	0.23	0.333333333333333	0.8
CG4338	Notch	-1.3	0.092	0.23	0.333333333333333	0.8
CG4338	vDpp	-4.45	0.092	0.23	0.333333333333333	0.8
CG4338	vOptix	-5.69	0.092	0.23	0.333333333333333	0.8
CG4338	vdOptix.vdVsx	-10.05	0.092	0.23	0.333333333333333	0.8
CG4338	dOptix	-12.23	0.092	0.23	0.333333333333333	0.8
CG4338	dVsx	-12.97	0.092	0.23	0.333333333333333	0.8
CG4338	vdVsx	-13.91	0.092	0.23	0.333333333333333	0.8
CG45218	vdVsx	13.3	0.069	0.1	0.683130051063973	0.13
CG45218	vDpp	7.16	0.069	0.1	0.683130051063973	0.13
CG45218	dOptix.dVsx	5.15	0.069	0.1	0.683130051063973	0.13
CG45218	vOptix.vVsx	4.52	0.069	0.1	0.683130051063973	0.13
CG45218	vdDpp.vdOptix	4.03	0.069	0.1	0.683130051063973	0.13
CG45218	dDpp	0	0.069	0.1	0.683130051063973	0.13
CG45218	vVsx	0	0.069	0.1	0.683130051063973	0.13
CG45218	vVsx.dVsx.dOptix	0	0.069	0.1	0.683130051063973	0.13
CG45218	vOptix.vVsx.dVsx	0	0.069	0.1	0.683130051063973	0.13
CG45218	Notch	-0.39	0.069	0.1	0.683130051063973	0.13
CG45218	dVsx	-0.56	0.069	0.1	0.683130051063973	0.13
CG45218	vdOptix.vdVsx	-1.38	0.069	0.1	0.683130051063973	0.13
CG45218	dOptix	-2.38	0.069	0.1	0.683130051063973	0.13
CG45218	vDpp.vOptix	-5.81	0.069	0.1	0.683130051063973	0.13
CG45218	vdOptix	-5.92	0.069	0.1	0.683130051063973	0.13
CG45218	whole_OPC	-7.7	0.069	0.1	0.683130051063973	0.13
CG45218	vOptix	-8.04	0.069	0.1	0.683130051063973	0.13
CG45218	dDpp.dOptix	-8.06	0.069	0.1	0.683130051063973	0.13
CG45218	vdDpp	-13.58	0.069	0.1	0.683130051063973	0.13
CG6276	dVsx	14.5	0.131	0.13	0.124034734589208	0.65
CG6276	dDpp	4.28	0.131	0.13	0.124034734589208	0.65
CG6276	vDpp	0	0.131	0.13	0.124034734589208	0.65
CG6276	vOptix.vVsx	0	0.131	0.13	0.124034734589208	0.65
CG6276	vVsx	0	0.131	0.13	0.124034734589208	0.65
CG6276	vVsx.dVsx.dOptix	0	0.131	0.13	0.124034734589208	0.65
CG6276	vOptix.vVsx.dVsx	0	0.131	0.13	0.124034734589208	0.65
CG6276	dOptix.dVsx	-2.31	0.131	0.13	0.124034734589208	0.65
CG6276	vdOptix.vdVsx	-2.62	0.131	0.13	0.124034734589208	0.65
CG6276	vdDpp.vdOptix	-3.17	0.131	0.13	0.124034734589208	0.65
CG6276	vdOptix	-3.63	0.131	0.13	0.124034734589208	0.65
CG6276	vdDpp	-3.71	0.131	0.13	0.124034734589208	0.65
CG6276	vDpp.vOptix	-4.68	0.131	0.13	0.124034734589208	0.65
CG6276	Notch	-5.38	0.131	0.13	0.124034734589208	0.65
CG6276	whole_OPC	-10.04	0.131	0.13	0.124034734589208	0.65
CG6276	dOptix	-10.04	0.131	0.13	0.124034734589208	0.65
CG6276	dDpp.dOptix	-12.64	0.131	0.13	0.124034734589208	0.65
CG6276	vOptix	-13.57	0.131	0.13	0.124034734589208	0.65
CG6276	vdVsx	-14.72	0.131	0.13	0.124034734589208	0.65
CG6236	vOptix.vVsx	7.11	0.193	-0.23	0.0975900072948533	0.06
CG6236	dDpp.dOptix	6.07	0.193	-0.23	0.0975900072948533	0.06
CG6236	dOptix	5.75	0.193	-0.23	0.0975900072948533	0.06
CG6236	Notch	4.29	0.193	-0.23	0.0975900072948533	0.06
CG6236	vdVsx	3.47	0.193	-0.23	0.0975900072948533	0.06
CG6236	vOptix	0.86	0.193	-0.23	0.0975900072948533	0.06
CG6236	vDpp	0	0.193	-0.23	0.0975900072948533	0.06
CG6236	dDpp	0	0.193	-0.23	0.0975900072948533	0.06
CG6236	vVsx	0	0.193	-0.23	0.0975900072948533	0.06
CG6236	vVsx.dVsx.dOptix	0	0.193	-0.23	0.0975900072948533	0.06
CG6236	vOptix.vVsx.dVsx	0	0.193	-0.23	0.0975900072948533	0.06
CG6236	vdOptix	-0.62	0.193	-0.23	0.0975900072948533	0.06
CG6236	whole_OPC	-1.05	0.193	-0.23	0.0975900072948533	0.06
CG6236	dOptix.dVsx	-2.53	0.193	-0.23	0.0975900072948533	0.06
CG6236	vdOptix.vdVsx	-2.7	0.193	-0.23	0.0975900072948533	0.06
CG6236	vDpp.vOptix	-3.59	0.193	-0.23	0.0975900072948533	0.06
CG6236	vdDpp	-5.45	0.193	-0.23	0.0975900072948533	0.06
CG6236	dVsx	-8.17	0.193	-0.23	0.0975900072948533	0.06
CG6236	vdDpp.vdOptix	-8.71	0.193	-0.23	0.0975900072948533	0.06
FK506-bp1	dDpp.dOptix	15.8	0.184	-0.21	0.0476190476190476	0.58
FK506-bp1	vdOptix	0.91	0.184	-0.21	0.0476190476190476	0.58
FK506-bp1	vVsx	0	0.184	-0.21	0.0476190476190476	0.58
FK506-bp1	vVsx.dVsx.dOptix	0	0.184	-0.21	0.0476190476190476	0.58
FK506-bp1	vOptix.vVsx.dVsx	0	0.184	-0.21	0.0476190476190476	0.58
FK506-bp1	dVsx	-0.21	0.184	-0.21	0.0476190476190476	0.58
FK506-bp1	whole_OPC	-1.27	0.184	-0.21	0.0476190476190476	0.58
FK506-bp1	vdDpp.vdOptix	-1.63	0.184	-0.21	0.0476190476190476	0.58
FK506-bp1	vOptix.vVsx	-3.63	0.184	-0.21	0.0476190476190476	0.58
FK506-bp1	vdDpp	-3.73	0.184	-0.21	0.0476190476190476	0.58
FK506-bp1	vdVsx	-3.75	0.184	-0.21	0.0476190476190476	0.58
FK506-bp1	vdOptix.vdVsx	-7.31	0.184	-0.21	0.0476190476190476	0.58
FK506-bp1	Notch	-7.7	0.184	-0.21	0.0476190476190476	0.58
FK506-bp1	dOptix	-8.45	0.184	-0.21	0.0476190476190476	0.58
FK506-bp1	vDpp	-9.61	0.184	-0.21	0.0476190476190476	0.58
FK506-bp1	dOptix.dVsx	-10.29	0.184	-0.21	0.0476190476190476	0.58
FK506-bp1	vOptix	-11.86	0.184	-0.21	0.0476190476190476	0.58
FK506-bp1	vDpp.vOptix	-15.2	0.184	-0.21	0.0476190476190476	0.58
FK506-bp1	dDpp	-15.8	0.184	-0.21	0.0476190476190476	0.58
Sra-1	vdOptix	10.58	0.119	0	0.0975900072948533	0.15
Sra-1	vDpp.vOptix	10.35	0.119	0	0.0975900072948533	0.15
Sra-1	dVsx	6.88	0.119	0	0.0975900072948533	0.15
Sra-1	vdVsx	6.28	0.119	0	0.0975900072948533	0.15
Sra-1	Notch	3.04	0.119	0	0.0975900072948533	0.15
Sra-1	vDpp	0.03	0.119	0	0.0975900072948533	0.15
Sra-1	dDpp	0	0.119	0	0.0975900072948533	0.15
Sra-1	vVsx	0	0.119	0	0.0975900072948533	0.15
Sra-1	vVsx.dVsx.dOptix	0	0.119	0	0.0975900072948533	0.15
Sra-1	vOptix.vVsx.dVsx	0	0.119	0	0.0975900072948533	0.15
Sra-1	vdDpp.vdOptix	-0.13	0.119	0	0.0975900072948533	0.15
Sra-1	whole_OPC	-0.55	0.119	0	0.0975900072948533	0.15
Sra-1	dOptix.dVsx	-2.28	0.119	0	0.0975900072948533	0.15
Sra-1	vdOptix.vdVsx	-4.64	0.119	0	0.0975900072948533	0.15
Sra-1	vOptix.vVsx	-6.38	0.119	0	0.0975900072948533	0.15
Sra-1	dDpp.dOptix	-7.08	0.119	0	0.0975900072948533	0.15
Sra-1	vOptix	-8.52	0.119	0	0.0975900072948533	0.15
Sra-1	dOptix	-13.88	0.119	0	0.0975900072948533	0.15
Sra-1	vdDpp	-15.56	0.119	0	0.0975900072948533	0.15
Aats-ser	whole_OPC	9.46	0.077	-0.02	0.149071198499986	0.01
Aats-ser	vdOptix.vdVsx	6.77	0.077	-0.02	0.149071198499986	0.01
Aats-ser	dOptix	3.15	0.077	-0.02	0.149071198499986	0.01
Aats-ser	vDpp	3.02	0.077	-0.02	0.149071198499986	0.01
Aats-ser	vOptix.vVsx	0.23	0.077	-0.02	0.149071198499986	0.01
Aats-ser	vVsx	0	0.077	-0.02	0.149071198499986	0.01
Aats-ser	vVsx.dVsx.dOptix	0	0.077	-0.02	0.149071198499986	0.01
Aats-ser	vOptix.vVsx.dVsx	0	0.077	-0.02	0.149071198499986	0.01
Aats-ser	vdDpp.vdOptix	-0.07	0.077	-0.02	0.149071198499986	0.01
Aats-ser	vdOptix	-3.11	0.077	-0.02	0.149071198499986	0.01
Aats-ser	vdDpp	-3.76	0.077	-0.02	0.149071198499986	0.01
Aats-ser	dOptix.dVsx	-4.68	0.077	-0.02	0.149071198499986	0.01
Aats-ser	vDpp.vOptix	-6.11	0.077	-0.02	0.149071198499986	0.01
Aats-ser	vOptix	-10.02	0.077	-0.02	0.149071198499986	0.01
Aats-ser	Notch	-12.19	0.077	-0.02	0.149071198499986	0.01
Aats-ser	vdVsx	-13.19	0.077	-0.02	0.149071198499986	0.01
Aats-ser	dDpp.dOptix	-17.65	0.077	-0.02	0.149071198499986	0.01
Aats-ser	dVsx	-17.98	0.077	-0.02	0.149071198499986	0.01
Aats-ser	dDpp	-19.35	0.077	-0.02	0.149071198499986	0.01
CG5038	vdOptix	12.05	0.129	0.1	0.29277002188456	0.2
CG5038	vdOptix.vdVsx	8.6	0.129	0.1	0.29277002188456	0.2
CG5038	whole_OPC	4.46	0.129	0.1	0.29277002188456	0.2
CG5038	dOptix.dVsx	4.42	0.129	0.1	0.29277002188456	0.2
CG5038	vVsx	0	0.129	0.1	0.29277002188456	0.2
CG5038	vVsx.dVsx.dOptix	0	0.129	0.1	0.29277002188456	0.2
CG5038	vOptix.vVsx.dVsx	0	0.129	0.1	0.29277002188456	0.2
CG5038	vdDpp.vdOptix	-3.51	0.129	0.1	0.29277002188456	0.2
CG5038	vDpp.vOptix	-6.44	0.129	0.1	0.29277002188456	0.2
CG5038	Notch	-6.99	0.129	0.1	0.29277002188456	0.2
CG5038	vOptix.vVsx	-7.18	0.129	0.1	0.29277002188456	0.2
CG5038	vOptix	-7.75	0.129	0.1	0.29277002188456	0.2
CG5038	vdVsx	-8.71	0.129	0.1	0.29277002188456	0.2
CG5038	vdDpp	-8.94	0.129	0.1	0.29277002188456	0.2
CG5038	dVsx	-12.21	0.129	0.1	0.29277002188456	0.2
CG5038	dDpp.dOptix	-12.26	0.129	0.1	0.29277002188456	0.2
CG5038	dOptix	-13.07	0.129	0.1	0.29277002188456	0.2
CG5038	dDpp	-15.74	0.129	0.1	0.29277002188456	0.2
CG5038	vDpp	-16.89	0.129	0.1	0.29277002188456	0.2
Atg4b	vDpp	8.97	0.084	-0.26	-0.142857142857143	0.92
Atg4b	vdOptix	5.65	0.084	-0.26	-0.142857142857143	0.92
Atg4b	vOptix.vVsx	5.17	0.084	-0.26	-0.142857142857143	0.92
Atg4b	dVsx	4.73	0.084	-0.26	-0.142857142857143	0.92
Atg4b	Notch	3.21	0.084	-0.26	-0.142857142857143	0.92
Atg4b	dDpp	2.65	0.084	-0.26	-0.142857142857143	0.92
Atg4b	vDpp.vOptix	0.64	0.084	-0.26	-0.142857142857143	0.92
Atg4b	vVsx	0	0.084	-0.26	-0.142857142857143	0.92
Atg4b	vVsx.dVsx.dOptix	0	0.084	-0.26	-0.142857142857143	0.92
Atg4b	vOptix.vVsx.dVsx	0	0.084	-0.26	-0.142857142857143	0.92
Atg4b	vdVsx	-0.19	0.084	-0.26	-0.142857142857143	0.92
Atg4b	whole_OPC	-1.33	0.084	-0.26	-0.142857142857143	0.92
Atg4b	dOptix	-2.09	0.084	-0.26	-0.142857142857143	0.92
Atg4b	dOptix.dVsx	-2.15	0.084	-0.26	-0.142857142857143	0.92
Atg4b	dDpp.dOptix	-7.47	0.084	-0.26	-0.142857142857143	0.92
Atg4b	vdDpp	-9.67	0.084	-0.26	-0.142857142857143	0.92
Atg4b	vdOptix.vdVsx	-9.96	0.084	-0.26	-0.142857142857143	0.92
Atg4b	vOptix	-11.45	0.084	-0.26	-0.142857142857143	0.92
Atg4b	vdDpp.vdOptix	-14.27	0.084	-0.26	-0.142857142857143	0.92
CG5044	vDpp	7.86	0.234	0.11	0.258198889747161	0.32
CG5044	dOptix	7.05	0.234	0.11	0.258198889747161	0.32
CG5044	Notch	5.13	0.234	0.11	0.258198889747161	0.32
CG5044	vdDpp.vdOptix	4.57	0.234	0.11	0.258198889747161	0.32
CG5044	vdOptix.vdVsx	0.46	0.234	0.11	0.258198889747161	0.32
CG5044	dDpp	0	0.234	0.11	0.258198889747161	0.32
CG5044	vVsx	0	0.234	0.11	0.258198889747161	0.32
CG5044	vVsx.dVsx.dOptix	0	0.234	0.11	0.258198889747161	0.32
CG5044	vOptix.vVsx.dVsx	0	0.234	0.11	0.258198889747161	0.32
CG5044	dOptix.dVsx	-3.95	0.234	0.11	0.258198889747161	0.32
CG5044	vdOptix	-4.84	0.234	0.11	0.258198889747161	0.32
CG5044	vDpp.vOptix	-4.99	0.234	0.11	0.258198889747161	0.32
CG5044	dDpp.dOptix	-5.22	0.234	0.11	0.258198889747161	0.32
CG5044	vdVsx	-5.61	0.234	0.11	0.258198889747161	0.32
CG5044	vOptix	-6.71	0.234	0.11	0.258198889747161	0.32
CG5044	whole_OPC	-6.87	0.234	0.11	0.258198889747161	0.32
CG5044	vOptix.vVsx	-10.1	0.234	0.11	0.258198889747161	0.32
CG5044	vdDpp	-12.92	0.234	0.11	0.258198889747161	0.32
CG5044	dVsx	-15.02	0.234	0.11	0.258198889747161	0.32
ldlCp	Notch	18.86	0.131	-0.18	0.0666666666666667	0.01
ldlCp	vdOptix	9.78	0.131	-0.18	0.0666666666666667	0.01
ldlCp	vdOptix.vdVsx	7.19	0.131	-0.18	0.0666666666666667	0.01
ldlCp	whole_OPC	6.35	0.131	-0.18	0.0666666666666667	0.01
ldlCp	dVsx	6.09	0.131	-0.18	0.0666666666666667	0.01
ldlCp	vdDpp.vdOptix	4.83	0.131	-0.18	0.0666666666666667	0.01
ldlCp	vdVsx	4.61	0.131	-0.18	0.0666666666666667	0.01
ldlCp	dOptix	2.77	0.131	-0.18	0.0666666666666667	0.01
ldlCp	vDpp.vOptix	1.22	0.131	-0.18	0.0666666666666667	0.01
ldlCp	vVsx	0	0.131	-0.18	0.0666666666666667	0.01
ldlCp	vVsx.dVsx.dOptix	0	0.131	-0.18	0.0666666666666667	0.01
ldlCp	vOptix.vVsx.dVsx	0	0.131	-0.18	0.0666666666666667	0.01
ldlCp	vDpp	-2.01	0.131	-0.18	0.0666666666666667	0.01
ldlCp	vdDpp	-3.14	0.131	-0.18	0.0666666666666667	0.01
ldlCp	dDpp.dOptix	-3.21	0.131	-0.18	0.0666666666666667	0.01
ldlCp	dOptix.dVsx	-4.93	0.131	-0.18	0.0666666666666667	0.01
ldlCp	vOptix.vVsx	-5.95	0.131	-0.18	0.0666666666666667	0.01
ldlCp	dDpp	-10.2	0.131	-0.18	0.0666666666666667	0.01
ldlCp	vOptix	-11.1	0.131	-0.18	0.0666666666666667	0.01
CG6171	dOptix	4.39	0.132	-0.03	0.29277002188456	0.78
CG6171	vdOptix.vdVsx	4.05	0.132	-0.03	0.29277002188456	0.78
CG6171	dDpp	0	0.132	-0.03	0.29277002188456	0.78
CG6171	dOptix.dVsx	0	0.132	-0.03	0.29277002188456	0.78
CG6171	vVsx	0	0.132	-0.03	0.29277002188456	0.78
CG6171	vVsx.dVsx.dOptix	0	0.132	-0.03	0.29277002188456	0.78
CG6171	vOptix.vVsx.dVsx	0	0.132	-0.03	0.29277002188456	0.78
CG6171	vDpp	-1.93	0.132	-0.03	0.29277002188456	0.78
CG6171	whole_OPC	-4.13	0.132	-0.03	0.29277002188456	0.78
CG6171	dVsx	-4.65	0.132	-0.03	0.29277002188456	0.78
CG6171	Notch	-7.57	0.132	-0.03	0.29277002188456	0.78
CG6171	vdDpp.vdOptix	-8.95	0.132	-0.03	0.29277002188456	0.78
CG6171	vOptix.vVsx	-9.09	0.132	-0.03	0.29277002188456	0.78
CG6171	vdVsx	-9.52	0.132	-0.03	0.29277002188456	0.78
CG6171	dDpp.dOptix	-9.59	0.132	-0.03	0.29277002188456	0.78
CG6171	vdOptix	-10.24	0.132	-0.03	0.29277002188456	0.78
CG6171	vDpp.vOptix	-11.04	0.132	-0.03	0.29277002188456	0.78
CG6171	vOptix	-12.81	0.132	-0.03	0.29277002188456	0.78
CG6171	vdDpp	-15.45	0.132	-0.03	0.29277002188456	0.78
CG14868	dOptix.dVsx	26.38	0.137	0.06	0.124034734589208	0.27
CG14868	vdDpp	3.76	0.137	0.06	0.124034734589208	0.27
CG14868	dOptix	1.63	0.137	0.06	0.124034734589208	0.27
CG14868	vDpp	0	0.137	0.06	0.124034734589208	0.27
CG14868	vdOptix	0	0.137	0.06	0.124034734589208	0.27
CG14868	vVsx	0	0.137	0.06	0.124034734589208	0.27
CG14868	vVsx.dVsx.dOptix	0	0.137	0.06	0.124034734589208	0.27
CG14868	vOptix.vVsx.dVsx	0	0.137	0.06	0.124034734589208	0.27
CG14868	Notch	-0.08	0.137	0.06	0.124034734589208	0.27
CG14868	vOptix.vVsx	-0.84	0.137	0.06	0.124034734589208	0.27
CG14868	vdOptix.vdVsx	-1.41	0.137	0.06	0.124034734589208	0.27
CG14868	whole_OPC	-4.33	0.137	0.06	0.124034734589208	0.27
CG14868	vDpp.vOptix	-8.18	0.137	0.06	0.124034734589208	0.27
CG14868	vdVsx	-8.73	0.137	0.06	0.124034734589208	0.27
CG14868	vOptix	-10.24	0.137	0.06	0.124034734589208	0.27
CG14868	vdDpp.vdOptix	-10.98	0.137	0.06	0.124034734589208	0.27
CG14868	dVsx	-13.4	0.137	0.06	0.124034734589208	0.27
CG14868	dDpp	-13.55	0.137	0.06	0.124034734589208	0.27
CG14868	dDpp.dOptix	-17.56	0.137	0.06	0.124034734589208	0.27
pxb	Notch	19.53	0.098	-0.09	0.258198889747161	0.15
pxb	vdVsx	12.11	0.098	-0.09	0.258198889747161	0.15
pxb	vdOptix.vdVsx	9.18	0.098	-0.09	0.258198889747161	0.15
pxb	dOptix.dVsx	8.91	0.098	-0.09	0.258198889747161	0.15
pxb	dDpp	1.47	0.098	-0.09	0.258198889747161	0.15
pxb	dDpp.dOptix	1	0.098	-0.09	0.258198889747161	0.15
pxb	vdDpp	0.76	0.098	-0.09	0.258198889747161	0.15
pxb	vDpp	0	0.098	-0.09	0.258198889747161	0.15
pxb	vdDpp.vdOptix	0	0.098	-0.09	0.258198889747161	0.15
pxb	vVsx	0	0.098	-0.09	0.258198889747161	0.15
pxb	vVsx.dVsx.dOptix	0	0.098	-0.09	0.258198889747161	0.15
pxb	vOptix.vVsx.dVsx	0	0.098	-0.09	0.258198889747161	0.15
pxb	vDpp.vOptix	-0.59	0.098	-0.09	0.258198889747161	0.15
pxb	whole_OPC	-5.39	0.098	-0.09	0.258198889747161	0.15
pxb	vdOptix	-7	0.098	-0.09	0.258198889747161	0.15
pxb	dOptix	-8.58	0.098	-0.09	0.258198889747161	0.15
pxb	vOptix.vVsx	-9.59	0.098	-0.09	0.258198889747161	0.15
pxb	vOptix	-10.21	0.098	-0.09	0.258198889747161	0.15
pxb	dVsx	-10.48	0.098	-0.09	0.258198889747161	0.15
CG4525	vDpp	0	0.099	0.29	0.53748384988657	0.13
CG4525	vOptix.vVsx	0	0.099	0.29	0.53748384988657	0.13
CG4525	vVsx	0	0.099	0.29	0.53748384988657	0.13
CG4525	vVsx.dVsx.dOptix	0	0.099	0.29	0.53748384988657	0.13
CG4525	vOptix.vVsx.dVsx	0	0.099	0.29	0.53748384988657	0.13
CG4525	dDpp	-0.24	0.099	0.29	0.53748384988657	0.13
CG4525	dVsx	-0.33	0.099	0.29	0.53748384988657	0.13
CG4525	vdDpp.vdOptix	-0.44	0.099	0.29	0.53748384988657	0.13
CG4525	vdOptix.vdVsx	-1.41	0.099	0.29	0.53748384988657	0.13
CG4525	vdOptix	-1.49	0.099	0.29	0.53748384988657	0.13
CG4525	vdDpp	-1.98	0.099	0.29	0.53748384988657	0.13
CG4525	vDpp.vOptix	-2.06	0.099	0.29	0.53748384988657	0.13
CG4525	dDpp.dOptix	-2.16	0.099	0.29	0.53748384988657	0.13
CG4525	whole_OPC	-2.74	0.099	0.29	0.53748384988657	0.13
CG4525	dOptix	-2.9	0.099	0.29	0.53748384988657	0.13
CG4525	dOptix.dVsx	-3.92	0.099	0.29	0.53748384988657	0.13
CG4525	vOptix	-6.48	0.099	0.29	0.53748384988657	0.13
CG4525	Notch	-6.89	0.099	0.29	0.53748384988657	0.13
CG4525	vdVsx	-11.44	0.099	0.29	0.53748384988657	0.13
alpha-Man-IIb	vOptix.vVsx	14.31	0.143	0.53	0.428571428571429	0.59
alpha-Man-IIb	vdOptix.vdVsx	11.75	0.143	0.53	0.428571428571429	0.59
alpha-Man-IIb	vdDpp	9.33	0.143	0.53	0.428571428571429	0.59
alpha-Man-IIb	dDpp.dOptix	6.37	0.143	0.53	0.428571428571429	0.59
alpha-Man-IIb	Notch	4.08	0.143	0.53	0.428571428571429	0.59
alpha-Man-IIb	vdDpp.vdOptix	0.72	0.143	0.53	0.428571428571429	0.59
alpha-Man-IIb	vDpp	0	0.143	0.53	0.428571428571429	0.59
alpha-Man-IIb	vVsx	0	0.143	0.53	0.428571428571429	0.59
alpha-Man-IIb	vVsx.dVsx.dOptix	0	0.143	0.53	0.428571428571429	0.59
alpha-Man-IIb	vOptix.vVsx.dVsx	0	0.143	0.53	0.428571428571429	0.59
alpha-Man-IIb	dOptix.dVsx	-2.3	0.143	0.53	0.428571428571429	0.59
alpha-Man-IIb	vOptix	-2.9	0.143	0.53	0.428571428571429	0.59
alpha-Man-IIb	whole_OPC	-3.44	0.143	0.53	0.428571428571429	0.59
alpha-Man-IIb	vDpp.vOptix	-5.22	0.143	0.53	0.428571428571429	0.59
alpha-Man-IIb	vdOptix	-6.08	0.143	0.53	0.428571428571429	0.59
alpha-Man-IIb	dOptix	-6.53	0.143	0.53	0.428571428571429	0.59
alpha-Man-IIb	vdVsx	-7.54	0.143	0.53	0.428571428571429	0.59
alpha-Man-IIb	dVsx	-10.37	0.143	0.53	0.428571428571429	0.59
alpha-Man-IIb	dDpp	-10.83	0.143	0.53	0.428571428571429	0.59
ND23	vOptix.vVsx	11.13	0.231	0.44	0.258198889747161	0.65
ND23	vDpp	0	0.231	0.44	0.258198889747161	0.65
ND23	vdOptix.vdVsx	0	0.231	0.44	0.258198889747161	0.65
ND23	vVsx	0	0.231	0.44	0.258198889747161	0.65
ND23	vVsx.dVsx.dOptix	0	0.231	0.44	0.258198889747161	0.65
ND23	vOptix.vVsx.dVsx	0	0.231	0.44	0.258198889747161	0.65
ND23	vdOptix	-3.51	0.231	0.44	0.258198889747161	0.65
ND23	vdVsx	-4.5	0.231	0.44	0.258198889747161	0.65
ND23	vdDpp	-4.71	0.231	0.44	0.258198889747161	0.65
ND23	dVsx	-4.73	0.231	0.44	0.258198889747161	0.65
ND23	vOptix	-5.38	0.231	0.44	0.258198889747161	0.65
ND23	dOptix.dVsx	-5.39	0.231	0.44	0.258198889747161	0.65
ND23	vdDpp.vdOptix	-6.14	0.231	0.44	0.258198889747161	0.65
ND23	dDpp.dOptix	-9.23	0.231	0.44	0.258198889747161	0.65
ND23	whole_OPC	-9.88	0.231	0.44	0.258198889747161	0.65
ND23	Notch	-10.49	0.231	0.44	0.258198889747161	0.65
ND23	vDpp.vOptix	-11.79	0.231	0.44	0.258198889747161	0.65
ND23	dOptix	-11.98	0.231	0.44	0.258198889747161	0.65
ND23	dDpp	-21.53	0.231	0.44	0.258198889747161	0.65
Pbp45	dDpp.dOptix	18.73	0.052	0.1	0.227710017021324	0.18
Pbp45	whole_OPC	6.25	0.052	0.1	0.227710017021324	0.18
Pbp45	vdOptix	5.21	0.052	0.1	0.227710017021324	0.18
Pbp45	dOptix	4.46	0.052	0.1	0.227710017021324	0.18
Pbp45	dVsx	3.17	0.052	0.1	0.227710017021324	0.18
Pbp45	vdOptix.vdVsx	0.43	0.052	0.1	0.227710017021324	0.18
Pbp45	vDpp	0	0.052	0.1	0.227710017021324	0.18
Pbp45	vVsx	0	0.052	0.1	0.227710017021324	0.18
Pbp45	vVsx.dVsx.dOptix	0	0.052	0.1	0.227710017021324	0.18
Pbp45	vOptix.vVsx.dVsx	0	0.052	0.1	0.227710017021324	0.18
Pbp45	Notch	-1.2	0.052	0.1	0.227710017021324	0.18
Pbp45	vdDpp	-1.51	0.052	0.1	0.227710017021324	0.18
Pbp45	dOptix.dVsx	-2.53	0.052	0.1	0.227710017021324	0.18
Pbp45	dDpp	-2.96	0.052	0.1	0.227710017021324	0.18
Pbp45	vOptix	-3.05	0.052	0.1	0.227710017021324	0.18
Pbp45	vdDpp.vdOptix	-4.94	0.052	0.1	0.227710017021324	0.18
Pbp45	vOptix.vVsx	-10.23	0.052	0.1	0.227710017021324	0.18
Pbp45	vdVsx	-10.99	0.052	0.1	0.227710017021324	0.18
Pbp45	vDpp.vOptix	-17.08	0.052	0.1	0.227710017021324	0.18
CG4546	vdDpp.vdOptix	27	0.436	0.53	0.53748384988657	0.39
CG4546	whole_OPC	20.17	0.436	0.53	0.53748384988657	0.39
CG4546	vdOptix.vdVsx	18.58	0.436	0.53	0.53748384988657	0.39
CG4546	Notch	8.77	0.436	0.53	0.53748384988657	0.39
CG4546	vdOptix	3.51	0.436	0.53	0.53748384988657	0.39
CG4546	vOptix	2.89	0.436	0.53	0.53748384988657	0.39
CG4546	dVsx	2.71	0.436	0.53	0.53748384988657	0.39
CG4546	vDpp.vOptix	2.68	0.436	0.53	0.53748384988657	0.39
CG4546	vdVsx	1	0.436	0.53	0.53748384988657	0.39
CG4546	dDpp.dOptix	0.95	0.436	0.53	0.53748384988657	0.39
CG4546	vDpp	0	0.436	0.53	0.53748384988657	0.39
CG4546	dDpp	0	0.436	0.53	0.53748384988657	0.39
CG4546	vVsx	0	0.436	0.53	0.53748384988657	0.39
CG4546	vVsx.dVsx.dOptix	0	0.436	0.53	0.53748384988657	0.39
CG4546	vOptix.vVsx.dVsx	0	0.436	0.53	0.53748384988657	0.39
CG4546	dOptix.dVsx	-0.37	0.436	0.53	0.53748384988657	0.39
CG4546	vdDpp	-1.73	0.436	0.53	0.53748384988657	0.39
CG4546	dOptix	-4.09	0.436	0.53	0.53748384988657	0.39
CG4546	vOptix.vVsx	-5.89	0.436	0.53	0.53748384988657	0.39
CG31183	vOptix	20.91	0.084	0.3	0.428571428571429	0.66
CG31183	dDpp	3.32	0.084	0.3	0.428571428571429	0.66
CG31183	dOptix.dVsx	3.25	0.084	0.3	0.428571428571429	0.66
CG31183	vOptix.vVsx	2.86	0.084	0.3	0.428571428571429	0.66
CG31183	whole_OPC	1.35	0.084	0.3	0.428571428571429	0.66
CG31183	vDpp.vOptix	0.12	0.084	0.3	0.428571428571429	0.66
CG31183	vDpp	0	0.084	0.3	0.428571428571429	0.66
CG31183	vVsx	0	0.084	0.3	0.428571428571429	0.66
CG31183	vVsx.dVsx.dOptix	0	0.084	0.3	0.428571428571429	0.66
CG31183	vOptix.vVsx.dVsx	0	0.084	0.3	0.428571428571429	0.66
CG31183	vdDpp	-1.62	0.084	0.3	0.428571428571429	0.66
CG31183	Notch	-2.63	0.084	0.3	0.428571428571429	0.66
CG31183	vdVsx	-2.68	0.084	0.3	0.428571428571429	0.66
CG31183	vdOptix	-2.85	0.084	0.3	0.428571428571429	0.66
CG31183	dOptix	-3.86	0.084	0.3	0.428571428571429	0.66
CG31183	dDpp.dOptix	-7.29	0.084	0.3	0.428571428571429	0.66
CG31183	vdOptix.vdVsx	-7.35	0.084	0.3	0.428571428571429	0.66
CG31183	dVsx	-9.2	0.084	0.3	0.428571428571429	0.66
CG31183	vdDpp.vdOptix	-9.89	0.084	0.3	0.428571428571429	0.66
glob1	dVsx	10.12	0.973	0.62	0.683130051063973	0.65
glob1	whole_OPC	2.83	0.973	0.62	0.683130051063973	0.65
glob1	vdDpp	2.63	0.973	0.62	0.683130051063973	0.65
glob1	vdOptix	1.18	0.973	0.62	0.683130051063973	0.65
glob1	Notch	1.01	0.973	0.62	0.683130051063973	0.65
glob1	dOptix.dVsx	0.78	0.973	0.62	0.683130051063973	0.65
glob1	vOptix.vVsx	0.7	0.973	0.62	0.683130051063973	0.65
glob1	dDpp	0	0.973	0.62	0.683130051063973	0.65
glob1	vVsx	0	0.973	0.62	0.683130051063973	0.65
glob1	vVsx.dVsx.dOptix	0	0.973	0.62	0.683130051063973	0.65
glob1	vOptix.vVsx.dVsx	0	0.973	0.62	0.683130051063973	0.65
glob1	vdDpp.vdOptix	-0.7	0.973	0.62	0.683130051063973	0.65
glob1	vdOptix.vdVsx	-0.72	0.973	0.62	0.683130051063973	0.65
glob1	vDpp	-1.42	0.973	0.62	0.683130051063973	0.65
glob1	vOptix	-1.85	0.973	0.62	0.683130051063973	0.65
glob1	vDpp.vOptix	-2.11	0.973	0.62	0.683130051063973	0.65
glob1	dOptix	-4.5	0.973	0.62	0.683130051063973	0.65
glob1	dDpp.dOptix	-6.35	0.973	0.62	0.683130051063973	0.65
glob1	vdVsx	-13.13	0.973	0.62	0.683130051063973	0.65
blp	dVsx	10.25	0.127	0.36	0.53748384988657	0.52
blp	vdDpp.vdOptix	2.4	0.127	0.36	0.53748384988657	0.52
blp	vOptix.vVsx	1.72	0.127	0.36	0.53748384988657	0.52
blp	dDpp	0	0.127	0.36	0.53748384988657	0.52
blp	vVsx	0	0.127	0.36	0.53748384988657	0.52
blp	vVsx.dVsx.dOptix	0	0.127	0.36	0.53748384988657	0.52
blp	vOptix.vVsx.dVsx	0	0.127	0.36	0.53748384988657	0.52
blp	dOptix.dVsx	-1.53	0.127	0.36	0.53748384988657	0.52
blp	vDpp	-1.67	0.127	0.36	0.53748384988657	0.52
blp	vdDpp	-2.14	0.127	0.36	0.53748384988657	0.52
blp	vdOptix.vdVsx	-4.06	0.127	0.36	0.53748384988657	0.52
blp	vdOptix	-5.51	0.127	0.36	0.53748384988657	0.52
blp	vdVsx	-7.35	0.127	0.36	0.53748384988657	0.52
blp	dOptix	-7.37	0.127	0.36	0.53748384988657	0.52
blp	Notch	-8.02	0.127	0.36	0.53748384988657	0.52
blp	vOptix	-8.99	0.127	0.36	0.53748384988657	0.52
blp	whole_OPC	-9.8	0.127	0.36	0.53748384988657	0.52
blp	dDpp.dOptix	-16.53	0.127	0.36	0.53748384988657	0.52
blp	vDpp.vOptix	-20.57	0.127	0.36	0.53748384988657	0.52
mor	dOptix	10.31	0.174	-0.01	0.124034734589208	0.01
mor	vDpp	10	0.174	-0.01	0.124034734589208	0.01
mor	vdDpp	9.94	0.174	-0.01	0.124034734589208	0.01
mor	vdOptix	9.91	0.174	-0.01	0.124034734589208	0.01
mor	vdDpp.vdOptix	6.94	0.174	-0.01	0.124034734589208	0.01
mor	dVsx	3.7	0.174	-0.01	0.124034734589208	0.01
mor	dDpp	0	0.174	-0.01	0.124034734589208	0.01
mor	vdOptix.vdVsx	0	0.174	-0.01	0.124034734589208	0.01
mor	vVsx	0	0.174	-0.01	0.124034734589208	0.01
mor	vVsx.dVsx.dOptix	0	0.174	-0.01	0.124034734589208	0.01
mor	vOptix.vVsx.dVsx	0	0.174	-0.01	0.124034734589208	0.01
mor	whole_OPC	-0.33	0.174	-0.01	0.124034734589208	0.01
mor	vdVsx	-0.47	0.174	-0.01	0.124034734589208	0.01
mor	dDpp.dOptix	-2.13	0.174	-0.01	0.124034734589208	0.01
mor	dOptix.dVsx	-2.7	0.174	-0.01	0.124034734589208	0.01
mor	vOptix	-3.55	0.174	-0.01	0.124034734589208	0.01
mor	Notch	-5.32	0.174	-0.01	0.124034734589208	0.01
mor	vOptix.vVsx	-12.26	0.174	-0.01	0.124034734589208	0.01
mor	vDpp.vOptix	-12.51	0.174	-0.01	0.124034734589208	0.01
Hel89B	vDpp	0.95	0.084	-0.19	0.227710017021324	0.33
Hel89B	vdOptix.vdVsx	0.9	0.084	-0.19	0.227710017021324	0.33
Hel89B	vdOptix	0.08	0.084	-0.19	0.227710017021324	0.33
Hel89B	vVsx	0	0.084	-0.19	0.227710017021324	0.33
Hel89B	vVsx.dVsx.dOptix	0	0.084	-0.19	0.227710017021324	0.33
Hel89B	vOptix.vVsx.dVsx	0	0.084	-0.19	0.227710017021324	0.33
Hel89B	vOptix.vVsx	-1.42	0.084	-0.19	0.227710017021324	0.33
Hel89B	vOptix	-1.6	0.084	-0.19	0.227710017021324	0.33
Hel89B	whole_OPC	-6.91	0.084	-0.19	0.227710017021324	0.33
Hel89B	dDpp	-7.82	0.084	-0.19	0.227710017021324	0.33
Hel89B	vdVsx	-8.07	0.084	-0.19	0.227710017021324	0.33
Hel89B	Notch	-9.24	0.084	-0.19	0.227710017021324	0.33
Hel89B	dOptix.dVsx	-9.92	0.084	-0.19	0.227710017021324	0.33
Hel89B	dOptix	-11.5	0.084	-0.19	0.227710017021324	0.33
Hel89B	vdDpp.vdOptix	-11.84	0.084	-0.19	0.227710017021324	0.33
Hel89B	dVsx	-12.43	0.084	-0.19	0.227710017021324	0.33
Hel89B	dDpp.dOptix	-14.07	0.084	-0.19	0.227710017021324	0.33
Hel89B	vdDpp	-14.13	0.084	-0.19	0.227710017021324	0.33
Hel89B	vDpp.vOptix	-15.41	0.084	-0.19	0.227710017021324	0.33
Mhcl	whole_OPC	9.27	0.121	0.55	1	0.91
Mhcl	vdDpp.vdOptix	5.68	0.121	0.55	1	0.91
Mhcl	vDpp	0.74	0.121	0.55	1	0.91
Mhcl	dDpp	0	0.121	0.55	1	0.91
Mhcl	vVsx	0	0.121	0.55	1	0.91
Mhcl	vVsx.dVsx.dOptix	0	0.121	0.55	1	0.91
Mhcl	vOptix.vVsx.dVsx	0	0.121	0.55	1	0.91
Mhcl	Notch	-0.09	0.121	0.55	1	0.91
Mhcl	vOptix	-3.6	0.121	0.55	1	0.91
Mhcl	vdOptix.vdVsx	-4.43	0.121	0.55	1	0.91
Mhcl	vDpp.vOptix	-4.44	0.121	0.55	1	0.91
Mhcl	vdDpp	-4.62	0.121	0.55	1	0.91
Mhcl	dOptix	-7.53	0.121	0.55	1	0.91
Mhcl	dOptix.dVsx	-10.51	0.121	0.55	1	0.91
Mhcl	vdVsx	-10.55	0.121	0.55	1	0.91
Mhcl	vOptix.vVsx	-11.3	0.121	0.55	1	0.91
Mhcl	dDpp.dOptix	-11.51	0.121	0.55	1	0.91
Mhcl	dVsx	-13.82	0.121	0.55	1	0.91
Mhcl	vdOptix	-15.75	0.121	0.55	1	0.91
Akt1	whole_OPC	12.92	0.091	-0.45	0.149071198499986	0.12
Akt1	dOptix.dVsx	10.22	0.091	-0.45	0.149071198499986	0.12
Akt1	dOptix	9.65	0.091	-0.45	0.149071198499986	0.12
Akt1	vDpp	3.96	0.091	-0.45	0.149071198499986	0.12
Akt1	vdDpp.vdOptix	2.62	0.091	-0.45	0.149071198499986	0.12
Akt1	vdOptix.vdVsx	1.45	0.091	-0.45	0.149071198499986	0.12
Akt1	vDpp.vOptix	0.3	0.091	-0.45	0.149071198499986	0.12
Akt1	dDpp	0	0.091	-0.45	0.149071198499986	0.12
Akt1	vVsx	0	0.091	-0.45	0.149071198499986	0.12
Akt1	vVsx.dVsx.dOptix	0	0.091	-0.45	0.149071198499986	0.12
Akt1	vOptix.vVsx.dVsx	0	0.091	-0.45	0.149071198499986	0.12
Akt1	vdOptix	-2.43	0.091	-0.45	0.149071198499986	0.12
Akt1	vdDpp	-2.76	0.091	-0.45	0.149071198499986	0.12
Akt1	vOptix.vVsx	-3.9	0.091	-0.45	0.149071198499986	0.12
Akt1	Notch	-4.4	0.091	-0.45	0.149071198499986	0.12
Akt1	vOptix	-5.32	0.091	-0.45	0.149071198499986	0.12
Akt1	vdVsx	-6.94	0.091	-0.45	0.149071198499986	0.12
Akt1	dDpp.dOptix	-11.7	0.091	-0.45	0.149071198499986	0.12
Akt1	dVsx	-14.95	0.091	-0.45	0.149071198499986	0.12
CG5916	vDpp	19.23	0.135	-0.09	0.382970843102535	0.48
CG5916	vdDpp	6.88	0.135	-0.09	0.382970843102535	0.48
CG5916	vdOptix.vdVsx	3.64	0.135	-0.09	0.382970843102535	0.48
CG5916	vdDpp.vdOptix	1.4	0.135	-0.09	0.382970843102535	0.48
CG5916	whole_OPC	0.24	0.135	-0.09	0.382970843102535	0.48
CG5916	dDpp	0	0.135	-0.09	0.382970843102535	0.48
CG5916	vVsx	0	0.135	-0.09	0.382970843102535	0.48
CG5916	vVsx.dVsx.dOptix	0	0.135	-0.09	0.382970843102535	0.48
CG5916	vOptix.vVsx.dVsx	0	0.135	-0.09	0.382970843102535	0.48
CG5916	vdOptix	-4.22	0.135	-0.09	0.382970843102535	0.48
CG5916	dOptix.dVsx	-7.36	0.135	-0.09	0.382970843102535	0.48
CG5916	vdVsx	-7.75	0.135	-0.09	0.382970843102535	0.48
CG5916	vOptix.vVsx	-7.8	0.135	-0.09	0.382970843102535	0.48
CG5916	dOptix	-8.4	0.135	-0.09	0.382970843102535	0.48
CG5916	vDpp.vOptix	-9.74	0.135	-0.09	0.382970843102535	0.48
CG5916	vOptix	-10.51	0.135	-0.09	0.382970843102535	0.48
CG5916	Notch	-11.57	0.135	-0.09	0.382970843102535	0.48
CG5916	dDpp.dOptix	-15.27	0.135	-0.09	0.382970843102535	0.48
CG5916	dVsx	-16.86	0.135	-0.09	0.382970843102535	0.48
CG6006	dVsx	18.24	0.557	0.04	0.218217890235992	0.03
CG6006	vdDpp	1.66	0.557	0.04	0.218217890235992	0.03
CG6006	dDpp	1.18	0.557	0.04	0.218217890235992	0.03
CG6006	dOptix.dVsx	0.71	0.557	0.04	0.218217890235992	0.03
CG6006	vdDpp.vdOptix	0.66	0.557	0.04	0.218217890235992	0.03
CG6006	dOptix	0.52	0.557	0.04	0.218217890235992	0.03
CG6006	vdOptix	0.41	0.557	0.04	0.218217890235992	0.03
CG6006	vDpp	0.2	0.557	0.04	0.218217890235992	0.03
CG6006	vdOptix.vdVsx	0.05	0.557	0.04	0.218217890235992	0.03
CG6006	vVsx	0	0.557	0.04	0.218217890235992	0.03
CG6006	vVsx.dVsx.dOptix	0	0.557	0.04	0.218217890235992	0.03
CG6006	vOptix.vVsx.dVsx	0	0.557	0.04	0.218217890235992	0.03
CG6006	whole_OPC	-0.84	0.557	0.04	0.218217890235992	0.03
CG6006	vOptix.vVsx	-1.37	0.557	0.04	0.218217890235992	0.03
CG6006	vDpp.vOptix	-2.48	0.557	0.04	0.218217890235992	0.03
CG6006	vdVsx	-2.86	0.557	0.04	0.218217890235992	0.03
CG6006	Notch	-3.26	0.557	0.04	0.218217890235992	0.03
CG6006	vOptix	-4.6	0.557	0.04	0.218217890235992	0.03
CG6006	dDpp.dOptix	-6	0.557	0.04	0.218217890235992	0.03
CR45643	dVsx	8.14	0.063	-0.38	0.0975900072948533	0.01
CR45643	dDpp.dOptix	1.74	0.063	-0.38	0.0975900072948533	0.01
CR45643	vDpp	0	0.063	-0.38	0.0975900072948533	0.01
CR45643	vOptix.vVsx	0	0.063	-0.38	0.0975900072948533	0.01
CR45643	vVsx	0	0.063	-0.38	0.0975900072948533	0.01
CR45643	vVsx.dVsx.dOptix	0	0.063	-0.38	0.0975900072948533	0.01
CR45643	vOptix.vVsx.dVsx	0	0.063	-0.38	0.0975900072948533	0.01
CR45643	vdDpp	-0.05	0.063	-0.38	0.0975900072948533	0.01
CR45643	whole_OPC	-0.39	0.063	-0.38	0.0975900072948533	0.01
CR45643	Notch	-0.66	0.063	-0.38	0.0975900072948533	0.01
CR45643	vdVsx	-3.17	0.063	-0.38	0.0975900072948533	0.01
CR45643	dOptix	-3.49	0.063	-0.38	0.0975900072948533	0.01
CR45643	vdOptix	-5.41	0.063	-0.38	0.0975900072948533	0.01
CR45643	vdOptix.vdVsx	-7.34	0.063	-0.38	0.0975900072948533	0.01
CR45643	dDpp	-8.26	0.063	-0.38	0.0975900072948533	0.01
CR45643	vdDpp.vdOptix	-9.03	0.063	-0.38	0.0975900072948533	0.01
CR45643	vOptix	-9.41	0.063	-0.38	0.0975900072948533	0.01
CR45643	dOptix.dVsx	-12.28	0.063	-0.38	0.0975900072948533	0.01
CR45643	vDpp.vOptix	-14.54	0.063	-0.38	0.0975900072948533	0.01
bor	dVsx	16.87	0.093	0.51	1	0.91
bor	vdDpp	16.77	0.093	0.51	1	0.91
bor	vDpp	1.19	0.093	0.51	1	0.91
bor	dDpp	0	0.093	0.51	1	0.91
bor	vVsx	0	0.093	0.51	1	0.91
bor	vVsx.dVsx.dOptix	0	0.093	0.51	1	0.91
bor	vOptix.vVsx.dVsx	0	0.093	0.51	1	0.91
bor	vDpp.vOptix	-1.31	0.093	0.51	1	0.91
bor	vOptix.vVsx	-3.88	0.093	0.51	1	0.91
bor	dOptix.dVsx	-4.51	0.093	0.51	1	0.91
bor	vdVsx	-4.65	0.093	0.51	1	0.91
bor	Notch	-4.86	0.093	0.51	1	0.91
bor	vdOptix.vdVsx	-5.19	0.093	0.51	1	0.91
bor	dOptix	-9.13	0.093	0.51	1	0.91
bor	vdDpp.vdOptix	-10.18	0.093	0.51	1	0.91
bor	dDpp.dOptix	-10.7	0.093	0.51	1	0.91
bor	vdOptix	-11.03	0.093	0.51	1	0.91
bor	vOptix	-12.69	0.093	0.51	1	0.91
bor	whole_OPC	-17.47	0.093	0.51	1	0.91
asun	vDpp	0	0.069	0.37	0.333333333333333	0.37
asun	dDpp	0	0.069	0.37	0.333333333333333	0.37
asun	vOptix.vVsx	0	0.069	0.37	0.333333333333333	0.37
asun	vVsx	0	0.069	0.37	0.333333333333333	0.37
asun	vVsx.dVsx.dOptix	0	0.069	0.37	0.333333333333333	0.37
asun	vOptix.vVsx.dVsx	0	0.069	0.37	0.333333333333333	0.37
asun	vdOptix.vdVsx	-1.33	0.069	0.37	0.333333333333333	0.37
asun	vdDpp	-2.06	0.069	0.37	0.333333333333333	0.37
asun	vDpp.vOptix	-3.05	0.069	0.37	0.333333333333333	0.37
asun	dDpp.dOptix	-5.24	0.069	0.37	0.333333333333333	0.37
asun	vdDpp.vdOptix	-8.26	0.069	0.37	0.333333333333333	0.37
asun	whole_OPC	-8.7	0.069	0.37	0.333333333333333	0.37
asun	dOptix	-8.98	0.069	0.37	0.333333333333333	0.37
asun	dOptix.dVsx	-10.55	0.069	0.37	0.333333333333333	0.37
asun	dVsx	-12.13	0.069	0.37	0.333333333333333	0.37
asun	vOptix	-12.43	0.069	0.37	0.333333333333333	0.37
asun	Notch	-12.6	0.069	0.37	0.333333333333333	0.37
asun	vdVsx	-12.74	0.069	0.37	0.333333333333333	0.37
asun	vdOptix	-13.34	0.069	0.37	0.333333333333333	0.37
Manf	vOptix.vVsx	12.02	0.219	-0.33	-0.0666666666666667	0.7
Manf	dDpp.dOptix	6.66	0.219	-0.33	-0.0666666666666667	0.7
Manf	Notch	4.36	0.219	-0.33	-0.0666666666666667	0.7
Manf	vDpp	4.14	0.219	-0.33	-0.0666666666666667	0.7
Manf	vdOptix	3.71	0.219	-0.33	-0.0666666666666667	0.7
Manf	vDpp.vOptix	3.08	0.219	-0.33	-0.0666666666666667	0.7
Manf	dOptix.dVsx	2.47	0.219	-0.33	-0.0666666666666667	0.7
Manf	vdOptix.vdVsx	1.51	0.219	-0.33	-0.0666666666666667	0.7
Manf	whole_OPC	0.48	0.219	-0.33	-0.0666666666666667	0.7
Manf	vVsx	0	0.219	-0.33	-0.0666666666666667	0.7
Manf	vVsx.dVsx.dOptix	0	0.219	-0.33	-0.0666666666666667	0.7
Manf	vOptix.vVsx.dVsx	0	0.219	-0.33	-0.0666666666666667	0.7
Manf	vOptix	-7.76	0.219	-0.33	-0.0666666666666667	0.7
Manf	dOptix	-9.68	0.219	-0.33	-0.0666666666666667	0.7
Manf	vdDpp	-10.93	0.219	-0.33	-0.0666666666666667	0.7
Manf	dDpp	-11.31	0.219	-0.33	-0.0666666666666667	0.7
Manf	vdVsx	-11.72	0.219	-0.33	-0.0666666666666667	0.7
Manf	vdDpp.vdOptix	-14.16	0.219	-0.33	-0.0666666666666667	0.7
Manf	dVsx	-15.46	0.219	-0.33	-0.0666666666666667	0.7
CG17565	Notch	19.12	0.13	0.55	0.227710017021324	0.73
CG17565	vdDpp	10.97	0.13	0.55	0.227710017021324	0.73
CG17565	whole_OPC	10.66	0.13	0.55	0.227710017021324	0.73
CG17565	vdOptix	7.12	0.13	0.55	0.227710017021324	0.73
CG17565	vdOptix.vdVsx	6.75	0.13	0.55	0.227710017021324	0.73
CG17565	dOptix	4.04	0.13	0.55	0.227710017021324	0.73
CG17565	vdVsx	1.94	0.13	0.55	0.227710017021324	0.73
CG17565	vOptix	1.91	0.13	0.55	0.227710017021324	0.73
CG17565	dDpp	0	0.13	0.55	0.227710017021324	0.73
CG17565	vVsx	0	0.13	0.55	0.227710017021324	0.73
CG17565	vVsx.dVsx.dOptix	0	0.13	0.55	0.227710017021324	0.73
CG17565	vOptix.vVsx.dVsx	0	0.13	0.55	0.227710017021324	0.73
CG17565	vDpp	-0.92	0.13	0.55	0.227710017021324	0.73
CG17565	dDpp.dOptix	-1.38	0.13	0.55	0.227710017021324	0.73
CG17565	dOptix.dVsx	-3.52	0.13	0.55	0.227710017021324	0.73
CG17565	vdDpp.vdOptix	-4.26	0.13	0.55	0.227710017021324	0.73
CG17565	vOptix.vVsx	-8.45	0.13	0.55	0.227710017021324	0.73
CG17565	vDpp.vOptix	-11.87	0.13	0.55	0.227710017021324	0.73
CG17565	dVsx	-12.5	0.13	0.55	0.227710017021324	0.73
CG14894	vDpp	14.51	0.167	0.32	0.333333333333333	0.74
CG14894	vdDpp.vdOptix	5.08	0.167	0.32	0.333333333333333	0.74
CG14894	vOptix.vVsx	0.18	0.167	0.32	0.333333333333333	0.74
CG14894	vdDpp	0.1	0.167	0.32	0.333333333333333	0.74
CG14894	dDpp	0	0.167	0.32	0.333333333333333	0.74
CG14894	vVsx	0	0.167	0.32	0.333333333333333	0.74
CG14894	vVsx.dVsx.dOptix	0	0.167	0.32	0.333333333333333	0.74
CG14894	vOptix.vVsx.dVsx	0	0.167	0.32	0.333333333333333	0.74
CG14894	Notch	-1.18	0.167	0.32	0.333333333333333	0.74
CG14894	vdOptix.vdVsx	-2.49	0.167	0.32	0.333333333333333	0.74
CG14894	vdOptix	-3.09	0.167	0.32	0.333333333333333	0.74
CG14894	dOptix	-3.1	0.167	0.32	0.333333333333333	0.74
CG14894	dOptix.dVsx	-4.57	0.167	0.32	0.333333333333333	0.74
CG14894	vOptix	-7.24	0.167	0.32	0.333333333333333	0.74
CG14894	vDpp.vOptix	-7.47	0.167	0.32	0.333333333333333	0.74
CG14894	dDpp.dOptix	-8.48	0.167	0.32	0.333333333333333	0.74
CG14894	whole_OPC	-8.96	0.167	0.32	0.333333333333333	0.74
CG14894	vdVsx	-10.35	0.167	0.32	0.333333333333333	0.74
CG14894	dVsx	-13.81	0.167	0.32	0.333333333333333	0.74
CG14882	dOptix.dVsx	17.43	0.13	0.46	0.683130051063973	0.56
CG14882	vDpp.vOptix	16.63	0.13	0.46	0.683130051063973	0.56
CG14882	dDpp.dOptix	12.2	0.13	0.46	0.683130051063973	0.56
CG14882	dVsx	12.14	0.13	0.46	0.683130051063973	0.56
CG14882	vDpp	7.82	0.13	0.46	0.683130051063973	0.56
CG14882	dDpp	7.78	0.13	0.46	0.683130051063973	0.56
CG14882	whole_OPC	7.25	0.13	0.46	0.683130051063973	0.56
CG14882	vdOptix	3.99	0.13	0.46	0.683130051063973	0.56
CG14882	vVsx	0	0.13	0.46	0.683130051063973	0.56
CG14882	vVsx.dVsx.dOptix	0	0.13	0.46	0.683130051063973	0.56
CG14882	vOptix.vVsx.dVsx	0	0.13	0.46	0.683130051063973	0.56
CG14882	vOptix.vVsx	-0.75	0.13	0.46	0.683130051063973	0.56
CG14882	vdDpp.vdOptix	-2.45	0.13	0.46	0.683130051063973	0.56
CG14882	Notch	-3.17	0.13	0.46	0.683130051063973	0.56
CG14882	dOptix	-4.9	0.13	0.46	0.683130051063973	0.56
CG14882	vdDpp	-6.67	0.13	0.46	0.683130051063973	0.56
CG14882	vdOptix.vdVsx	-10.5	0.13	0.46	0.683130051063973	0.56
CG14882	vOptix	-10.99	0.13	0.46	0.683130051063973	0.56
CG14882	vdVsx	-13.83	0.13	0.46	0.683130051063973	0.56
CG42232	vDpp.vOptix	8.23	0.091	0.49	0.53748384988657	0.9
CG42232	vdDpp	6.68	0.091	0.49	0.53748384988657	0.9
CG42232	dOptix.dVsx	0.5	0.091	0.49	0.53748384988657	0.9
CG42232	vVsx	0	0.091	0.49	0.53748384988657	0.9
CG42232	dVsx	0	0.091	0.49	0.53748384988657	0.9
CG42232	vVsx.dVsx.dOptix	0	0.091	0.49	0.53748384988657	0.9
CG42232	vOptix.vVsx.dVsx	0	0.091	0.49	0.53748384988657	0.9
CG42232	vdDpp.vdOptix	-3.69	0.091	0.49	0.53748384988657	0.9
CG42232	vdOptix.vdVsx	-4.86	0.091	0.49	0.53748384988657	0.9
CG42232	dOptix	-5.75	0.091	0.49	0.53748384988657	0.9
CG42232	vOptix.vVsx	-6.51	0.091	0.49	0.53748384988657	0.9
CG42232	Notch	-7.2	0.091	0.49	0.53748384988657	0.9
CG42232	vDpp	-8.23	0.091	0.49	0.53748384988657	0.9
CG42232	vdOptix	-9.37	0.091	0.49	0.53748384988657	0.9
CG42232	whole_OPC	-9.77	0.091	0.49	0.53748384988657	0.9
CG42232	vdVsx	-11.07	0.091	0.49	0.53748384988657	0.9
CG42232	vOptix	-12.62	0.091	0.49	0.53748384988657	0.9
CG42232	dDpp	-15.57	0.091	0.49	0.53748384988657	0.9
CG42232	dDpp.dOptix	-15.85	0.091	0.49	0.53748384988657	0.9
CSN5	dDpp.dOptix	20.21	0.165	0.31	0.29277002188456	0.43
CSN5	dVsx	16.87	0.165	0.31	0.29277002188456	0.43
CSN5	dDpp	7.04	0.165	0.31	0.29277002188456	0.43
CSN5	Notch	3.65	0.165	0.31	0.29277002188456	0.43
CSN5	vdOptix.vdVsx	2.93	0.165	0.31	0.29277002188456	0.43
CSN5	dOptix.dVsx	2.92	0.165	0.31	0.29277002188456	0.43
CSN5	vdOptix	2.86	0.165	0.31	0.29277002188456	0.43
CSN5	vdDpp	1.19	0.165	0.31	0.29277002188456	0.43
CSN5	vdDpp.vdOptix	0.67	0.165	0.31	0.29277002188456	0.43
CSN5	dOptix	0.16	0.165	0.31	0.29277002188456	0.43
CSN5	vOptix.vVsx	0	0.165	0.31	0.29277002188456	0.43
CSN5	vVsx	0	0.165	0.31	0.29277002188456	0.43
CSN5	vVsx.dVsx.dOptix	0	0.165	0.31	0.29277002188456	0.43
CSN5	vOptix.vVsx.dVsx	0	0.165	0.31	0.29277002188456	0.43
CSN5	vdVsx	-2.09	0.165	0.31	0.29277002188456	0.43
CSN5	whole_OPC	-3.03	0.165	0.31	0.29277002188456	0.43
CSN5	vOptix	-4.03	0.165	0.31	0.29277002188456	0.43
CSN5	vDpp.vOptix	-12.66	0.165	0.31	0.29277002188456	0.43
CSN5	vDpp	-14.32	0.165	0.31	0.29277002188456	0.43
Gyc-89Db	Notch	13.68	0.347	-0.17	0.174077655955698	0.04
Gyc-89Db	vdDpp.vdOptix	2.86	0.347	-0.17	0.174077655955698	0.04
Gyc-89Db	dOptix.dVsx	2.54	0.347	-0.17	0.174077655955698	0.04
Gyc-89Db	vDpp	2.26	0.347	-0.17	0.174077655955698	0.04
Gyc-89Db	whole_OPC	0.26	0.347	-0.17	0.174077655955698	0.04
Gyc-89Db	vVsx	0	0.347	-0.17	0.174077655955698	0.04
Gyc-89Db	vVsx.dVsx.dOptix	0	0.347	-0.17	0.174077655955698	0.04
Gyc-89Db	vOptix.vVsx.dVsx	0	0.347	-0.17	0.174077655955698	0.04
Gyc-89Db	vdOptix.vdVsx	-0.77	0.347	-0.17	0.174077655955698	0.04
Gyc-89Db	dOptix	-1.46	0.347	-0.17	0.174077655955698	0.04
Gyc-89Db	dDpp	-2.61	0.347	-0.17	0.174077655955698	0.04
Gyc-89Db	vdDpp	-3.12	0.347	-0.17	0.174077655955698	0.04
Gyc-89Db	dDpp.dOptix	-5.28	0.347	-0.17	0.174077655955698	0.04
Gyc-89Db	vOptix.vVsx	-5.35	0.347	-0.17	0.174077655955698	0.04
Gyc-89Db	vOptix	-6.67	0.347	-0.17	0.174077655955698	0.04
Gyc-89Db	vdVsx	-6.77	0.347	-0.17	0.174077655955698	0.04
Gyc-89Db	vdOptix	-8.51	0.347	-0.17	0.174077655955698	0.04
Gyc-89Db	vDpp.vOptix	-10.59	0.347	-0.17	0.174077655955698	0.04
Gyc-89Db	dVsx	-11.49	0.347	-0.17	0.174077655955698	0.04
CG14898	whole_OPC	11.03	0.14	-0.49	0.227710017021324	0.32
CG14898	dVsx	10.17	0.14	-0.49	0.227710017021324	0.32
CG14898	vDpp.vOptix	5.66	0.14	-0.49	0.227710017021324	0.32
CG14898	vOptix.vVsx	5.37	0.14	-0.49	0.227710017021324	0.32
CG14898	vDpp	0.15	0.14	-0.49	0.227710017021324	0.32
CG14898	dDpp	0	0.14	-0.49	0.227710017021324	0.32
CG14898	vVsx	0	0.14	-0.49	0.227710017021324	0.32
CG14898	vVsx.dVsx.dOptix	0	0.14	-0.49	0.227710017021324	0.32
CG14898	vOptix.vVsx.dVsx	0	0.14	-0.49	0.227710017021324	0.32
CG14898	vdVsx	-1.51	0.14	-0.49	0.227710017021324	0.32
CG14898	Notch	-3.04	0.14	-0.49	0.227710017021324	0.32
CG14898	vdDpp	-3.12	0.14	-0.49	0.227710017021324	0.32
CG14898	dDpp.dOptix	-3.67	0.14	-0.49	0.227710017021324	0.32
CG14898	vdOptix	-4.61	0.14	-0.49	0.227710017021324	0.32
CG14898	vdDpp.vdOptix	-4.93	0.14	-0.49	0.227710017021324	0.32
CG14898	vdOptix.vdVsx	-5.31	0.14	-0.49	0.227710017021324	0.32
CG14898	dOptix	-8.62	0.14	-0.49	0.227710017021324	0.32
CG14898	dOptix.dVsx	-10.62	0.14	-0.49	0.227710017021324	0.32
CG14898	vOptix	-15.58	0.14	-0.49	0.227710017021324	0.32
CG42342	dDpp.dOptix	24.7	0.767	0.02	0.377964473009227	0.12
CG42342	vdDpp	10.38	0.767	0.02	0.377964473009227	0.12
CG42342	dDpp	10.18	0.767	0.02	0.377964473009227	0.12
CG42342	dOptix.dVsx	9.36	0.767	0.02	0.377964473009227	0.12
CG42342	vdDpp.vdOptix	7.92	0.767	0.02	0.377964473009227	0.12
CG42342	vDpp.vOptix	3.19	0.767	0.02	0.377964473009227	0.12
CG42342	vDpp	0.52	0.767	0.02	0.377964473009227	0.12
CG42342	vdOptix	0.39	0.767	0.02	0.377964473009227	0.12
CG42342	dOptix	0.06	0.767	0.02	0.377964473009227	0.12
CG42342	vVsx	0	0.767	0.02	0.377964473009227	0.12
CG42342	vVsx.dVsx.dOptix	0	0.767	0.02	0.377964473009227	0.12
CG42342	vOptix.vVsx.dVsx	0	0.767	0.02	0.377964473009227	0.12
CG42342	vOptix	-0.4	0.767	0.02	0.377964473009227	0.12
CG42342	vdVsx	-8.91	0.767	0.02	0.377964473009227	0.12
CG42342	dVsx	-11.04	0.767	0.02	0.377964473009227	0.12
CG42342	whole_OPC	-11.09	0.767	0.02	0.377964473009227	0.12
CG42342	Notch	-11.43	0.767	0.02	0.377964473009227	0.12
CG42342	vOptix.vVsx	-12.46	0.767	0.02	0.377964473009227	0.12
CG42342	vdOptix.vdVsx	-13.94	0.767	0.02	0.377964473009227	0.12
Scp2	vdOptix	8.68	0.465	0.44	0.683130051063973	0.8
Scp2	whole_OPC	7.63	0.465	0.44	0.683130051063973	0.8
Scp2	dOptix.dVsx	4.79	0.465	0.44	0.683130051063973	0.8
Scp2	Notch	3.4	0.465	0.44	0.683130051063973	0.8
Scp2	dOptix	0	0.465	0.44	0.683130051063973	0.8
Scp2	vVsx	0	0.465	0.44	0.683130051063973	0.8
Scp2	vVsx.dVsx.dOptix	0	0.465	0.44	0.683130051063973	0.8
Scp2	vOptix.vVsx.dVsx	0	0.465	0.44	0.683130051063973	0.8
Scp2	vdDpp	-0.46	0.465	0.44	0.683130051063973	0.8
Scp2	vOptix.vVsx	-0.96	0.465	0.44	0.683130051063973	0.8
Scp2	vDpp.vOptix	-1.56	0.465	0.44	0.683130051063973	0.8
Scp2	vdOptix.vdVsx	-2.4	0.465	0.44	0.683130051063973	0.8
Scp2	dDpp.dOptix	-2.42	0.465	0.44	0.683130051063973	0.8
Scp2	vdDpp.vdOptix	-2.9	0.465	0.44	0.683130051063973	0.8
Scp2	vDpp	-3.76	0.465	0.44	0.683130051063973	0.8
Scp2	dVsx	-7.92	0.465	0.44	0.683130051063973	0.8
Scp2	vOptix	-13.17	0.465	0.44	0.683130051063973	0.8
Scp2	dDpp	-13.63	0.465	0.44	0.683130051063973	0.8
Scp2	vdVsx	-16.51	0.465	0.44	0.683130051063973	0.8
Fas1	dDpp	12.04	0.218	-0.27	0.333333333333333	0.53
Fas1	vdDpp	8.49	0.218	-0.27	0.333333333333333	0.53
Fas1	dVsx	4.79	0.218	-0.27	0.333333333333333	0.53
Fas1	vDpp	3.61	0.218	-0.27	0.333333333333333	0.53
Fas1	Notch	3.23	0.218	-0.27	0.333333333333333	0.53
Fas1	dDpp.dOptix	3.05	0.218	-0.27	0.333333333333333	0.53
Fas1	vOptix.vVsx	0	0.218	-0.27	0.333333333333333	0.53
Fas1	vdOptix.vdVsx	0	0.218	-0.27	0.333333333333333	0.53
Fas1	vVsx	0	0.218	-0.27	0.333333333333333	0.53
Fas1	vVsx.dVsx.dOptix	0	0.218	-0.27	0.333333333333333	0.53
Fas1	vOptix.vVsx.dVsx	0	0.218	-0.27	0.333333333333333	0.53
Fas1	vDpp.vOptix	-2.94	0.218	-0.27	0.333333333333333	0.53
Fas1	vdOptix	-3.48	0.218	-0.27	0.333333333333333	0.53
Fas1	dOptix.dVsx	-6.61	0.218	-0.27	0.333333333333333	0.53
Fas1	vOptix	-8.55	0.218	-0.27	0.333333333333333	0.53
Fas1	whole_OPC	-8.68	0.218	-0.27	0.333333333333333	0.53
Fas1	vdVsx	-10.99	0.218	-0.27	0.333333333333333	0.53
Fas1	dOptix	-11.24	0.218	-0.27	0.333333333333333	0.53
Fas1	vdDpp.vdOptix	-18.27	0.218	-0.27	0.333333333333333	0.53
Cctgamma	vOptix.vVsx	14.81	0.266	-0.24	0.181568259800641	0.38
Cctgamma	vdOptix	14.22	0.266	-0.24	0.181568259800641	0.38
Cctgamma	Notch	6.38	0.266	-0.24	0.181568259800641	0.38
Cctgamma	dVsx	6.3	0.266	-0.24	0.181568259800641	0.38
Cctgamma	dOptix.dVsx	1.87	0.266	-0.24	0.181568259800641	0.38
Cctgamma	vdVsx	0.93	0.266	-0.24	0.181568259800641	0.38
Cctgamma	vVsx	0	0.266	-0.24	0.181568259800641	0.38
Cctgamma	vVsx.dVsx.dOptix	0	0.266	-0.24	0.181568259800641	0.38
Cctgamma	vOptix.vVsx.dVsx	0	0.266	-0.24	0.181568259800641	0.38
Cctgamma	vDpp.vOptix	-0.45	0.266	-0.24	0.181568259800641	0.38
Cctgamma	vDpp	-0.72	0.266	-0.24	0.181568259800641	0.38
Cctgamma	vdOptix.vdVsx	-3.7	0.266	-0.24	0.181568259800641	0.38
Cctgamma	vdDpp	-4.45	0.266	-0.24	0.181568259800641	0.38
Cctgamma	dOptix	-4.98	0.266	-0.24	0.181568259800641	0.38
Cctgamma	whole_OPC	-5.33	0.266	-0.24	0.181568259800641	0.38
Cctgamma	vdDpp.vdOptix	-6.19	0.266	-0.24	0.181568259800641	0.38
Cctgamma	dDpp	-8.12	0.266	-0.24	0.181568259800641	0.38
Cctgamma	vOptix	-10.05	0.266	-0.24	0.181568259800641	0.38
Cctgamma	dDpp.dOptix	-12.36	0.266	-0.24	0.181568259800641	0.38
CG14906	vdVsx	8.34	0.086	-0.14	0.2	0.15
CG14906	vdDpp.vdOptix	4.34	0.086	-0.14	0.2	0.15
CG14906	dOptix	3.8	0.086	-0.14	0.2	0.15
CG14906	vVsx	0	0.086	-0.14	0.2	0.15
CG14906	vVsx.dVsx.dOptix	0	0.086	-0.14	0.2	0.15
CG14906	vOptix.vVsx.dVsx	0	0.086	-0.14	0.2	0.15
CG14906	vdOptix.vdVsx	-0.52	0.086	-0.14	0.2	0.15
CG14906	Notch	-0.71	0.086	-0.14	0.2	0.15
CG14906	vdOptix	-1.48	0.086	-0.14	0.2	0.15
CG14906	dDpp.dOptix	-4.11	0.086	-0.14	0.2	0.15
CG14906	dDpp	-4.18	0.086	-0.14	0.2	0.15
CG14906	whole_OPC	-4.51	0.086	-0.14	0.2	0.15
CG14906	vdDpp	-7.07	0.086	-0.14	0.2	0.15
CG14906	vOptix	-7.48	0.086	-0.14	0.2	0.15
CG14906	vDpp	-8.59	0.086	-0.14	0.2	0.15
CG14906	dOptix.dVsx	-8.88	0.086	-0.14	0.2	0.15
CG14906	vOptix.vVsx	-9.24	0.086	-0.14	0.2	0.15
CG14906	vDpp.vOptix	-9.93	0.086	-0.14	0.2	0.15
CG14906	dVsx	-15.08	0.086	-0.14	0.2	0.15
AdSL	dDpp.dOptix	22.8	0.105	0.2	0.2	0.55
AdSL	Notch	21.51	0.105	0.2	0.2	0.55
AdSL	whole_OPC	14.99	0.105	0.2	0.2	0.55
AdSL	dVsx	12.06	0.105	0.2	0.2	0.55
AdSL	vdOptix	8.73	0.105	0.2	0.2	0.55
AdSL	vdDpp	7.86	0.105	0.2	0.2	0.55
AdSL	vDpp.vOptix	6.17	0.105	0.2	0.2	0.55
AdSL	vOptix.vVsx	5.47	0.105	0.2	0.2	0.55
AdSL	dOptix.dVsx	2.21	0.105	0.2	0.2	0.55
AdSL	vdVsx	0.14	0.105	0.2	0.2	0.55
AdSL	vDpp	0	0.105	0.2	0.2	0.55
AdSL	dDpp	0	0.105	0.2	0.2	0.55
AdSL	vVsx	0	0.105	0.2	0.2	0.55
AdSL	vVsx.dVsx.dOptix	0	0.105	0.2	0.2	0.55
AdSL	vOptix.vVsx.dVsx	0	0.105	0.2	0.2	0.55
AdSL	vOptix	-3.21	0.105	0.2	0.2	0.55
AdSL	vdOptix.vdVsx	-3.27	0.105	0.2	0.2	0.55
AdSL	dOptix	-8.65	0.105	0.2	0.2	0.55
AdSL	vdDpp.vdOptix	-9.08	0.105	0.2	0.2	0.55
CG5220	dOptix.dVsx	14.75	0.142	0.33	0.29277002188456	0.32
CG5220	vOptix.vVsx	4.37	0.142	0.33	0.29277002188456	0.32
CG5220	vdVsx	0.05	0.142	0.33	0.29277002188456	0.32
CG5220	vDpp	0	0.142	0.33	0.29277002188456	0.32
CG5220	vdOptix.vdVsx	0	0.142	0.33	0.29277002188456	0.32
CG5220	vVsx	0	0.142	0.33	0.29277002188456	0.32
CG5220	vVsx.dVsx.dOptix	0	0.142	0.33	0.29277002188456	0.32
CG5220	vOptix.vVsx.dVsx	0	0.142	0.33	0.29277002188456	0.32
CG5220	vdDpp.vdOptix	-1.23	0.142	0.33	0.29277002188456	0.32
CG5220	dOptix	-1.26	0.142	0.33	0.29277002188456	0.32
CG5220	whole_OPC	-4.22	0.142	0.33	0.29277002188456	0.32
CG5220	vOptix	-4.28	0.142	0.33	0.29277002188456	0.32
CG5220	dDpp.dOptix	-4.33	0.142	0.33	0.29277002188456	0.32
CG5220	Notch	-4.94	0.142	0.33	0.29277002188456	0.32
CG5220	vDpp.vOptix	-5.96	0.142	0.33	0.29277002188456	0.32
CG5220	vdOptix	-7.03	0.142	0.33	0.29277002188456	0.32
CG5220	dDpp	-8.67	0.142	0.33	0.29277002188456	0.32
CG5220	dVsx	-12.24	0.142	0.33	0.29277002188456	0.32
CG5220	vdDpp	-12.9	0.142	0.33	0.29277002188456	0.32
Patr-1	vDpp.vOptix	14.38	0.089	0.14	0.683130051063973	0.29
Patr-1	Notch	7.23	0.089	0.14	0.683130051063973	0.29
Patr-1	dDpp	4.46	0.089	0.14	0.683130051063973	0.29
Patr-1	vdDpp.vdOptix	2.67	0.089	0.14	0.683130051063973	0.29
Patr-1	vOptix.vVsx	2	0.089	0.14	0.683130051063973	0.29
Patr-1	vdVsx	1.19	0.089	0.14	0.683130051063973	0.29
Patr-1	vVsx	0	0.089	0.14	0.683130051063973	0.29
Patr-1	vVsx.dVsx.dOptix	0	0.089	0.14	0.683130051063973	0.29
Patr-1	vOptix.vVsx.dVsx	0	0.089	0.14	0.683130051063973	0.29
Patr-1	vdDpp	-0.35	0.089	0.14	0.683130051063973	0.29
Patr-1	dOptix.dVsx	-0.56	0.089	0.14	0.683130051063973	0.29
Patr-1	vDpp	-1.47	0.089	0.14	0.683130051063973	0.29
Patr-1	whole_OPC	-1.54	0.089	0.14	0.683130051063973	0.29
Patr-1	dOptix	-1.75	0.089	0.14	0.683130051063973	0.29
Patr-1	dVsx	-3.66	0.089	0.14	0.683130051063973	0.29
Patr-1	vdOptix.vdVsx	-3.91	0.089	0.14	0.683130051063973	0.29
Patr-1	vdOptix	-8.09	0.089	0.14	0.683130051063973	0.29
Patr-1	vOptix	-8.7	0.089	0.14	0.683130051063973	0.29
Patr-1	dDpp.dOptix	-12.81	0.089	0.14	0.683130051063973	0.29
Dad	vdDpp	17.81	0.149	-0.02	0.29277002188456	0.43
Dad	dDpp.dOptix	16.73	0.149	-0.02	0.29277002188456	0.43
Dad	vdDpp.vdOptix	14.68	0.149	-0.02	0.29277002188456	0.43
Dad	whole_OPC	13.11	0.149	-0.02	0.29277002188456	0.43
Dad	dOptix.dVsx	8.38	0.149	-0.02	0.29277002188456	0.43
Dad	vOptix.vVsx	7.02	0.149	-0.02	0.29277002188456	0.43
Dad	vdOptix	3.75	0.149	-0.02	0.29277002188456	0.43
Dad	Notch	3.54	0.149	-0.02	0.29277002188456	0.43
Dad	dDpp	0.17	0.149	-0.02	0.29277002188456	0.43
Dad	vVsx	0	0.149	-0.02	0.29277002188456	0.43
Dad	vVsx.dVsx.dOptix	0	0.149	-0.02	0.29277002188456	0.43
Dad	vOptix.vVsx.dVsx	0	0.149	-0.02	0.29277002188456	0.43
Dad	vOptix	-1.83	0.149	-0.02	0.29277002188456	0.43
Dad	vdOptix.vdVsx	-2.87	0.149	-0.02	0.29277002188456	0.43
Dad	vDpp.vOptix	-3.23	0.149	-0.02	0.29277002188456	0.43
Dad	vdVsx	-4.7	0.149	-0.02	0.29277002188456	0.43
Dad	dOptix	-4.93	0.149	-0.02	0.29277002188456	0.43
Dad	vDpp	-9.05	0.149	-0.02	0.29277002188456	0.43
Dad	dVsx	-12.07	0.149	-0.02	0.29277002188456	0.43
mRpS11	vdDpp	1.8	0.22	-0.09	0.181568259800641	0.01
mRpS11	dDpp.dOptix	0	0.22	-0.09	0.181568259800641	0.01
mRpS11	vVsx	0	0.22	-0.09	0.181568259800641	0.01
mRpS11	vVsx.dVsx.dOptix	0	0.22	-0.09	0.181568259800641	0.01
mRpS11	vOptix.vVsx.dVsx	0	0.22	-0.09	0.181568259800641	0.01
mRpS11	vDpp.vOptix	-1.34	0.22	-0.09	0.181568259800641	0.01
mRpS11	vOptix	-1.52	0.22	-0.09	0.181568259800641	0.01
mRpS11	vdOptix.vdVsx	-1.68	0.22	-0.09	0.181568259800641	0.01
mRpS11	Notch	-2.38	0.22	-0.09	0.181568259800641	0.01
mRpS11	vDpp	-4.11	0.22	-0.09	0.181568259800641	0.01
mRpS11	vOptix.vVsx	-4.7	0.22	-0.09	0.181568259800641	0.01
mRpS11	dOptix.dVsx	-5.17	0.22	-0.09	0.181568259800641	0.01
mRpS11	vdDpp.vdOptix	-5.58	0.22	-0.09	0.181568259800641	0.01
mRpS11	dDpp	-6.32	0.22	-0.09	0.181568259800641	0.01
mRpS11	vdOptix	-10.06	0.22	-0.09	0.181568259800641	0.01
mRpS11	dOptix	-11.68	0.22	-0.09	0.181568259800641	0.01
mRpS11	dVsx	-13.79	0.22	-0.09	0.181568259800641	0.01
mRpS11	vdVsx	-14.19	0.22	-0.09	0.181568259800641	0.01
mRpS11	whole_OPC	-14.21	0.22	-0.09	0.181568259800641	0.01
CG5285	dVsx	17.43	0.11	-0.31	0.0975900072948533	0.01
CG5285	dDpp.dOptix	3.59	0.11	-0.31	0.0975900072948533	0.01
CG5285	vOptix.vVsx	2.42	0.11	-0.31	0.0975900072948533	0.01
CG5285	vdDpp	0.34	0.11	-0.31	0.0975900072948533	0.01
CG5285	vdDpp.vdOptix	0.29	0.11	-0.31	0.0975900072948533	0.01
CG5285	vDpp.vOptix	0.13	0.11	-0.31	0.0975900072948533	0.01
CG5285	vDpp	0	0.11	-0.31	0.0975900072948533	0.01
CG5285	vVsx	0	0.11	-0.31	0.0975900072948533	0.01
CG5285	vVsx.dVsx.dOptix	0	0.11	-0.31	0.0975900072948533	0.01
CG5285	vOptix.vVsx.dVsx	0	0.11	-0.31	0.0975900072948533	0.01
CG5285	vdOptix.vdVsx	-2.8	0.11	-0.31	0.0975900072948533	0.01
CG5285	whole_OPC	-3.44	0.11	-0.31	0.0975900072948533	0.01
CG5285	dOptix.dVsx	-5.44	0.11	-0.31	0.0975900072948533	0.01
CG5285	Notch	-6.88	0.11	-0.31	0.0975900072948533	0.01
CG5285	dOptix	-10.03	0.11	-0.31	0.0975900072948533	0.01
CG5285	vdOptix	-11.02	0.11	-0.31	0.0975900072948533	0.01
CG5285	vOptix	-11.93	0.11	-0.31	0.0975900072948533	0.01
CG5285	vdVsx	-16.42	0.11	-0.31	0.0975900072948533	0.01
CG5285	dDpp	-17.32	0.11	-0.31	0.0975900072948533	0.01
CG5292	dDpp	8.11	0.096	0.13	0.683130051063973	0.92
CG5292	dOptix.dVsx	7.83	0.096	0.13	0.683130051063973	0.92
CG5292	vDpp	4.8	0.096	0.13	0.683130051063973	0.92
CG5292	vdDpp	2.42	0.096	0.13	0.683130051063973	0.92
CG5292	vdOptix.vdVsx	0	0.096	0.13	0.683130051063973	0.92
CG5292	vVsx	0	0.096	0.13	0.683130051063973	0.92
CG5292	vVsx.dVsx.dOptix	0	0.096	0.13	0.683130051063973	0.92
CG5292	vOptix.vVsx.dVsx	0	0.096	0.13	0.683130051063973	0.92
CG5292	vdDpp.vdOptix	-0.42	0.096	0.13	0.683130051063973	0.92
CG5292	whole_OPC	-6.55	0.096	0.13	0.683130051063973	0.92
CG5292	vdOptix	-8.82	0.096	0.13	0.683130051063973	0.92
CG5292	vDpp.vOptix	-9.23	0.096	0.13	0.683130051063973	0.92
CG5292	vOptix.vVsx	-11.11	0.096	0.13	0.683130051063973	0.92
CG5292	dOptix	-11.61	0.096	0.13	0.683130051063973	0.92
CG5292	vOptix	-12.31	0.096	0.13	0.683130051063973	0.92
CG5292	Notch	-13.52	0.096	0.13	0.683130051063973	0.92
CG5292	dVsx	-13.89	0.096	0.13	0.683130051063973	0.92
CG5292	vdVsx	-13.99	0.096	0.13	0.683130051063973	0.92
CG5292	dDpp.dOptix	-16.7	0.096	0.13	0.683130051063973	0.92
beat-IIb	vdOptix.vdVsx	12.57	0.484	0.24	0.418181818181818	0.84
beat-IIb	Notch	4.27	0.484	0.24	0.418181818181818	0.84
beat-IIb	vdOptix	2.97	0.484	0.24	0.418181818181818	0.84
beat-IIb	vOptix.vVsx	1.51	0.484	0.24	0.418181818181818	0.84
beat-IIb	vDpp	0	0.484	0.24	0.418181818181818	0.84
beat-IIb	vVsx	0	0.484	0.24	0.418181818181818	0.84
beat-IIb	vVsx.dVsx.dOptix	0	0.484	0.24	0.418181818181818	0.84
beat-IIb	vOptix.vVsx.dVsx	0	0.484	0.24	0.418181818181818	0.84
beat-IIb	dOptix	-3.01	0.484	0.24	0.418181818181818	0.84
beat-IIb	dOptix.dVsx	-6.32	0.484	0.24	0.418181818181818	0.84
beat-IIb	vDpp.vOptix	-6.94	0.484	0.24	0.418181818181818	0.84
beat-IIb	vdVsx	-7.18	0.484	0.24	0.418181818181818	0.84
beat-IIb	dDpp.dOptix	-7.26	0.484	0.24	0.418181818181818	0.84
beat-IIb	whole_OPC	-7.82	0.484	0.24	0.418181818181818	0.84
beat-IIb	vdDpp.vdOptix	-10.97	0.484	0.24	0.418181818181818	0.84
beat-IIb	dVsx	-11.43	0.484	0.24	0.418181818181818	0.84
beat-IIb	vOptix	-11.76	0.484	0.24	0.418181818181818	0.84
beat-IIb	vdDpp	-13.1	0.484	0.24	0.418181818181818	0.84
beat-IIb	dDpp	-17.7	0.484	0.24	0.418181818181818	0.84
beat-IIa	vOptix.vVsx	4.02	0.933	-0.27	0.124034734589208	0.01
beat-IIa	Notch	2.98	0.933	-0.27	0.124034734589208	0.01
beat-IIa	vdOptix	2.24	0.933	-0.27	0.124034734589208	0.01
beat-IIa	vVsx	0	0.933	-0.27	0.124034734589208	0.01
beat-IIa	vVsx.dVsx.dOptix	0	0.933	-0.27	0.124034734589208	0.01
beat-IIa	vOptix.vVsx.dVsx	0	0.933	-0.27	0.124034734589208	0.01
beat-IIa	dOptix	-0.4	0.933	-0.27	0.124034734589208	0.01
beat-IIa	dOptix.dVsx	-4.22	0.933	-0.27	0.124034734589208	0.01
beat-IIa	vDpp	-5.16	0.933	-0.27	0.124034734589208	0.01
beat-IIa	vdOptix.vdVsx	-7.87	0.933	-0.27	0.124034734589208	0.01
beat-IIa	vDpp.vOptix	-8.16	0.933	-0.27	0.124034734589208	0.01
beat-IIa	vOptix	-8.37	0.933	-0.27	0.124034734589208	0.01
beat-IIa	vdDpp.vdOptix	-8.48	0.933	-0.27	0.124034734589208	0.01
beat-IIa	vdVsx	-8.88	0.933	-0.27	0.124034734589208	0.01
beat-IIa	vdDpp	-10.86	0.933	-0.27	0.124034734589208	0.01
beat-IIa	dDpp.dOptix	-12.88	0.933	-0.27	0.124034734589208	0.01
beat-IIa	dVsx	-14.32	0.933	-0.27	0.124034734589208	0.01
beat-IIa	whole_OPC	-18.65	0.933	-0.27	0.124034734589208	0.01
beat-IIa	dDpp	-19.79	0.933	-0.27	0.124034734589208	0.01
Brf	dDpp	17.9	0.115	-0.08	0.0666666666666667	0.01
Brf	vdVsx	17.73	0.115	-0.08	0.0666666666666667	0.01
Brf	vdDpp	8.71	0.115	-0.08	0.0666666666666667	0.01
Brf	vdDpp.vdOptix	3.39	0.115	-0.08	0.0666666666666667	0.01
Brf	Notch	3.39	0.115	-0.08	0.0666666666666667	0.01
Brf	vdOptix.vdVsx	0.56	0.115	-0.08	0.0666666666666667	0.01
Brf	vDpp	0	0.115	-0.08	0.0666666666666667	0.01
Brf	vVsx	0	0.115	-0.08	0.0666666666666667	0.01
Brf	vVsx.dVsx.dOptix	0	0.115	-0.08	0.0666666666666667	0.01
Brf	vOptix.vVsx.dVsx	0	0.115	-0.08	0.0666666666666667	0.01
Brf	dVsx	-0.06	0.115	-0.08	0.0666666666666667	0.01
Brf	vOptix.vVsx	-0.45	0.115	-0.08	0.0666666666666667	0.01
Brf	dDpp.dOptix	-1.62	0.115	-0.08	0.0666666666666667	0.01
Brf	vdOptix	-1.98	0.115	-0.08	0.0666666666666667	0.01
Brf	whole_OPC	-2.93	0.115	-0.08	0.0666666666666667	0.01
Brf	dOptix.dVsx	-3.92	0.115	-0.08	0.0666666666666667	0.01
Brf	vOptix	-5.65	0.115	-0.08	0.0666666666666667	0.01
Brf	dOptix	-9.62	0.115	-0.08	0.0666666666666667	0.01
Brf	vDpp.vOptix	-10.09	0.115	-0.08	0.0666666666666667	0.01
lute	vdVsx	25.4	0.105	0.51	0.447213595499958	0.72
lute	vdDpp.vdOptix	21.71	0.105	0.51	0.447213595499958	0.72
lute	Notch	16.18	0.105	0.51	0.447213595499958	0.72
lute	vdDpp	14.54	0.105	0.51	0.447213595499958	0.72
lute	vOptix	11.71	0.105	0.51	0.447213595499958	0.72
lute	vOptix.vVsx	9.43	0.105	0.51	0.447213595499958	0.72
lute	dDpp.dOptix	9.27	0.105	0.51	0.447213595499958	0.72
lute	whole_OPC	8.63	0.105	0.51	0.447213595499958	0.72
lute	vdOptix.vdVsx	8.24	0.105	0.51	0.447213595499958	0.72
lute	dDpp	7.4	0.105	0.51	0.447213595499958	0.72
lute	vDpp.vOptix	2.74	0.105	0.51	0.447213595499958	0.72
lute	dOptix	1.77	0.105	0.51	0.447213595499958	0.72
lute	vDpp	0	0.105	0.51	0.447213595499958	0.72
lute	vVsx	0	0.105	0.51	0.447213595499958	0.72
lute	vVsx.dVsx.dOptix	0	0.105	0.51	0.447213595499958	0.72
lute	vOptix.vVsx.dVsx	0	0.105	0.51	0.447213595499958	0.72
lute	vdOptix	-1.24	0.105	0.51	0.447213595499958	0.72
lute	dVsx	-7.62	0.105	0.51	0.447213595499958	0.72
lute	dOptix.dVsx	-7.65	0.105	0.51	0.447213595499958	0.72
Dscam3	dDpp.dOptix	12.41	0.302	0.4	0.683130051063973	1
Dscam3	dDpp	8.84	0.302	0.4	0.683130051063973	1
Dscam3	vOptix.vVsx	7.91	0.302	0.4	0.683130051063973	1
Dscam3	Notch	5.59	0.302	0.4	0.683130051063973	1
Dscam3	vOptix	3.07	0.302	0.4	0.683130051063973	1
Dscam3	vVsx	0	0.302	0.4	0.683130051063973	1
Dscam3	vVsx.dVsx.dOptix	0	0.302	0.4	0.683130051063973	1
Dscam3	vOptix.vVsx.dVsx	0	0.302	0.4	0.683130051063973	1
Dscam3	dOptix	-0.46	0.302	0.4	0.683130051063973	1
Dscam3	vDpp	-3.12	0.302	0.4	0.683130051063973	1
Dscam3	vdVsx	-3.59	0.302	0.4	0.683130051063973	1
Dscam3	vDpp.vOptix	-4.35	0.302	0.4	0.683130051063973	1
Dscam3	whole_OPC	-4.75	0.302	0.4	0.683130051063973	1
Dscam3	vdOptix.vdVsx	-7.47	0.302	0.4	0.683130051063973	1
Dscam3	dOptix.dVsx	-7.72	0.302	0.4	0.683130051063973	1
Dscam3	vdDpp.vdOptix	-12.18	0.302	0.4	0.683130051063973	1
Dscam3	vdOptix	-12.59	0.302	0.4	0.683130051063973	1
Dscam3	vdDpp	-12.64	0.302	0.4	0.683130051063973	1
Dscam3	dVsx	-12.99	0.302	0.4	0.683130051063973	1
l(3)07882	vdOptix	19.23	0.101	-0.32	0.0666666666666667	0.01
l(3)07882	vdVsx	15.62	0.101	-0.32	0.0666666666666667	0.01
l(3)07882	whole_OPC	11.4	0.101	-0.32	0.0666666666666667	0.01
l(3)07882	vDpp	7.02	0.101	-0.32	0.0666666666666667	0.01
l(3)07882	dVsx	1.85	0.101	-0.32	0.0666666666666667	0.01
l(3)07882	vOptix.vVsx	1.02	0.101	-0.32	0.0666666666666667	0.01
l(3)07882	vdOptix.vdVsx	0.31	0.101	-0.32	0.0666666666666667	0.01
l(3)07882	Notch	0.09	0.101	-0.32	0.0666666666666667	0.01
l(3)07882	vVsx	0	0.101	-0.32	0.0666666666666667	0.01
l(3)07882	vVsx.dVsx.dOptix	0	0.101	-0.32	0.0666666666666667	0.01
l(3)07882	vOptix.vVsx.dVsx	0	0.101	-0.32	0.0666666666666667	0.01
l(3)07882	vdDpp.vdOptix	-3.21	0.101	-0.32	0.0666666666666667	0.01
l(3)07882	vdDpp	-3.93	0.101	-0.32	0.0666666666666667	0.01
l(3)07882	vDpp.vOptix	-4.74	0.101	-0.32	0.0666666666666667	0.01
l(3)07882	dOptix	-6.19	0.101	-0.32	0.0666666666666667	0.01
l(3)07882	dOptix.dVsx	-6.61	0.101	-0.32	0.0666666666666667	0.01
l(3)07882	vOptix	-9.82	0.101	-0.32	0.0666666666666667	0.01
l(3)07882	dDpp.dOptix	-15.72	0.101	-0.32	0.0666666666666667	0.01
l(3)07882	dDpp	-16.09	0.101	-0.32	0.0666666666666667	0.01
Hmx	dVsx	25.48	0.568	0.41	0.544949260913066	0.53
Hmx	dDpp	18.32	0.568	0.41	0.544949260913066	0.53
Hmx	Notch	13.06	0.568	0.41	0.544949260913066	0.53
Hmx	whole_OPC	4.49	0.568	0.41	0.544949260913066	0.53
Hmx	vdDpp.vdOptix	4.2	0.568	0.41	0.544949260913066	0.53
Hmx	dOptix.dVsx	3.06	0.568	0.41	0.544949260913066	0.53
Hmx	vdOptix.vdVsx	2.1	0.568	0.41	0.544949260913066	0.53
Hmx	dOptix	1.46	0.568	0.41	0.544949260913066	0.53
Hmx	vOptix.vVsx	0.21	0.568	0.41	0.544949260913066	0.53
Hmx	vDpp	0	0.568	0.41	0.544949260913066	0.53
Hmx	vVsx	0	0.568	0.41	0.544949260913066	0.53
Hmx	vVsx.dVsx.dOptix	0	0.568	0.41	0.544949260913066	0.53
Hmx	vOptix.vVsx.dVsx	0	0.568	0.41	0.544949260913066	0.53
Hmx	vDpp.vOptix	-1.28	0.568	0.41	0.544949260913066	0.53
Hmx	dDpp.dOptix	-1.47	0.568	0.41	0.544949260913066	0.53
Hmx	vdDpp	-1.78	0.568	0.41	0.544949260913066	0.53
Hmx	vdVsx	-3.41	0.568	0.41	0.544949260913066	0.53
Hmx	vOptix	-3.54	0.568	0.41	0.544949260913066	0.53
Hmx	vdOptix	-7.98	0.568	0.41	0.544949260913066	0.53
sll	vOptix.vVsx	4.98	0.09	-0.18	-0.0666666666666667	0.68
sll	whole_OPC	3.88	0.09	-0.18	-0.0666666666666667	0.68
sll	vDpp	0	0.09	-0.18	-0.0666666666666667	0.68
sll	vVsx	0	0.09	-0.18	-0.0666666666666667	0.68
sll	vVsx.dVsx.dOptix	0	0.09	-0.18	-0.0666666666666667	0.68
sll	vOptix.vVsx.dVsx	0	0.09	-0.18	-0.0666666666666667	0.68
sll	vdOptix.vdVsx	-2.17	0.09	-0.18	-0.0666666666666667	0.68
sll	vdDpp	-4.64	0.09	-0.18	-0.0666666666666667	0.68
sll	dOptix	-5.69	0.09	-0.18	-0.0666666666666667	0.68
sll	vdOptix	-5.74	0.09	-0.18	-0.0666666666666667	0.68
sll	dOptix.dVsx	-6.33	0.09	-0.18	-0.0666666666666667	0.68
sll	dVsx	-7.76	0.09	-0.18	-0.0666666666666667	0.68
sll	vdVsx	-7.77	0.09	-0.18	-0.0666666666666667	0.68
sll	vDpp.vOptix	-8.22	0.09	-0.18	-0.0666666666666667	0.68
sll	dDpp	-8.83	0.09	-0.18	-0.0666666666666667	0.68
sll	Notch	-10.36	0.09	-0.18	-0.0666666666666667	0.68
sll	vOptix	-12.5	0.09	-0.18	-0.0666666666666667	0.68
sll	vdDpp.vdOptix	-12.51	0.09	-0.18	-0.0666666666666667	0.68
sll	dDpp.dOptix	-16.59	0.09	-0.18	-0.0666666666666667	0.68
CR45223	vdOptix.vdVsx	1.54	0.527	-0.26	-0.0975900072948533	0.53
CR45223	vdDpp	1	0.527	-0.26	-0.0975900072948533	0.53
CR45223	vdOptix	0.78	0.527	-0.26	-0.0975900072948533	0.53
CR45223	dOptix.dVsx	0.7	0.527	-0.26	-0.0975900072948533	0.53
CR45223	vdDpp.vdOptix	0	0.527	-0.26	-0.0975900072948533	0.53
CR45223	vVsx	0	0.527	-0.26	-0.0975900072948533	0.53
CR45223	vVsx.dVsx.dOptix	0	0.527	-0.26	-0.0975900072948533	0.53
CR45223	vOptix.vVsx.dVsx	0	0.527	-0.26	-0.0975900072948533	0.53
CR45223	dDpp	-0.55	0.527	-0.26	-0.0975900072948533	0.53
CR45223	dOptix	-1.77	0.527	-0.26	-0.0975900072948533	0.53
CR45223	dDpp.dOptix	-2.14	0.527	-0.26	-0.0975900072948533	0.53
CR45223	vDpp.vOptix	-2.27	0.527	-0.26	-0.0975900072948533	0.53
CR45223	whole_OPC	-2.96	0.527	-0.26	-0.0975900072948533	0.53
CR45223	vOptix	-3.48	0.527	-0.26	-0.0975900072948533	0.53
CR45223	vDpp	-4.37	0.527	-0.26	-0.0975900072948533	0.53
CR45223	vdVsx	-5.45	0.527	-0.26	-0.0975900072948533	0.53
CR45223	vOptix.vVsx	-5.94	0.527	-0.26	-0.0975900072948533	0.53
CR45223	Notch	-7.29	0.527	-0.26	-0.0975900072948533	0.53
CR45223	dVsx	-9.04	0.527	-0.26	-0.0975900072948533	0.53
CG14322	vdDpp	4.77	0.294	-0.35	-0.0975900072948533	0.67
CG14322	vDpp.vOptix	2.44	0.294	-0.35	-0.0975900072948533	0.67
CG14322	vDpp	0	0.294	-0.35	-0.0975900072948533	0.67
CG14322	dDpp	0	0.294	-0.35	-0.0975900072948533	0.67
CG14322	vVsx	0	0.294	-0.35	-0.0975900072948533	0.67
CG14322	vVsx.dVsx.dOptix	0	0.294	-0.35	-0.0975900072948533	0.67
CG14322	vOptix.vVsx.dVsx	0	0.294	-0.35	-0.0975900072948533	0.67
CG14322	vdOptix.vdVsx	-0.57	0.294	-0.35	-0.0975900072948533	0.67
CG14322	dDpp.dOptix	-1.18	0.294	-0.35	-0.0975900072948533	0.67
CG14322	vdVsx	-1.24	0.294	-0.35	-0.0975900072948533	0.67
CG14322	dVsx	-2.34	0.294	-0.35	-0.0975900072948533	0.67
CG14322	Notch	-2.66	0.294	-0.35	-0.0975900072948533	0.67
CG14322	dOptix.dVsx	-2.71	0.294	-0.35	-0.0975900072948533	0.67
CG14322	vdDpp.vdOptix	-2.92	0.294	-0.35	-0.0975900072948533	0.67
CG14322	whole_OPC	-3.39	0.294	-0.35	-0.0975900072948533	0.67
CG14322	dOptix	-4.64	0.294	-0.35	-0.0975900072948533	0.67
CG14322	vdOptix	-5.86	0.294	-0.35	-0.0975900072948533	0.67
CG14322	vOptix.vVsx	-6.02	0.294	-0.35	-0.0975900072948533	0.67
CG14322	vOptix	-10.84	0.294	-0.35	-0.0975900072948533	0.67
TyrR	vdVsx	9.57	0.279	-0.1	0.333333333333333	0.1
TyrR	dDpp.dOptix	3.39	0.279	-0.1	0.333333333333333	0.1
TyrR	vDpp	3.08	0.279	-0.1	0.333333333333333	0.1
TyrR	dOptix.dVsx	1.79	0.279	-0.1	0.333333333333333	0.1
TyrR	vOptix	1.57	0.279	-0.1	0.333333333333333	0.1
TyrR	whole_OPC	0.98	0.279	-0.1	0.333333333333333	0.1
TyrR	dVsx	0.29	0.279	-0.1	0.333333333333333	0.1
TyrR	vOptix.vVsx	0	0.279	-0.1	0.333333333333333	0.1
TyrR	vVsx	0	0.279	-0.1	0.333333333333333	0.1
TyrR	vVsx.dVsx.dOptix	0	0.279	-0.1	0.333333333333333	0.1
TyrR	vOptix.vVsx.dVsx	0	0.279	-0.1	0.333333333333333	0.1
TyrR	vdOptix.vdVsx	-4.07	0.279	-0.1	0.333333333333333	0.1
TyrR	dOptix	-6.54	0.279	-0.1	0.333333333333333	0.1
TyrR	Notch	-7.07	0.279	-0.1	0.333333333333333	0.1
TyrR	vdOptix	-7.73	0.279	-0.1	0.333333333333333	0.1
TyrR	dDpp	-8.36	0.279	-0.1	0.333333333333333	0.1
TyrR	vdDpp.vdOptix	-8.76	0.279	-0.1	0.333333333333333	0.1
TyrR	vDpp.vOptix	-10.69	0.279	-0.1	0.333333333333333	0.1
TyrR	vdDpp	-12.32	0.279	-0.1	0.333333333333333	0.1
CG17803	dVsx	9.66	0.105	-0.25	0.227710017021324	0.05
CG17803	vdDpp	4.71	0.105	-0.25	0.227710017021324	0.05
CG17803	dDpp.dOptix	3.74	0.105	-0.25	0.227710017021324	0.05
CG17803	vdOptix.vdVsx	2.98	0.105	-0.25	0.227710017021324	0.05
CG17803	vDpp.vOptix	1.65	0.105	-0.25	0.227710017021324	0.05
CG17803	vOptix.vVsx	0.39	0.105	-0.25	0.227710017021324	0.05
CG17803	vdOptix	0.31	0.105	-0.25	0.227710017021324	0.05
CG17803	vDpp	0	0.105	-0.25	0.227710017021324	0.05
CG17803	dDpp	0	0.105	-0.25	0.227710017021324	0.05
CG17803	vVsx	0	0.105	-0.25	0.227710017021324	0.05
CG17803	vVsx.dVsx.dOptix	0	0.105	-0.25	0.227710017021324	0.05
CG17803	vOptix.vVsx.dVsx	0	0.105	-0.25	0.227710017021324	0.05
CG17803	vdVsx	-0.14	0.105	-0.25	0.227710017021324	0.05
CG17803	whole_OPC	-0.19	0.105	-0.25	0.227710017021324	0.05
CG17803	dOptix.dVsx	-3.1	0.105	-0.25	0.227710017021324	0.05
CG17803	vOptix	-3.82	0.105	-0.25	0.227710017021324	0.05
CG17803	Notch	-3.94	0.105	-0.25	0.227710017021324	0.05
CG17803	dOptix	-4.15	0.105	-0.25	0.227710017021324	0.05
CG17803	vdDpp.vdOptix	-5.37	0.105	-0.25	0.227710017021324	0.05
CG18012	dVsx	11.64	0.085	-0.33	0.124034734589208	0.42
CG18012	vOptix.vVsx	11.55	0.085	-0.33	0.124034734589208	0.42
CG18012	vDpp.vOptix	5.49	0.085	-0.33	0.124034734589208	0.42
CG18012	dOptix	5.21	0.085	-0.33	0.124034734589208	0.42
CG18012	vDpp	0	0.085	-0.33	0.124034734589208	0.42
CG18012	dDpp	0	0.085	-0.33	0.124034734589208	0.42
CG18012	vVsx	0	0.085	-0.33	0.124034734589208	0.42
CG18012	vVsx.dVsx.dOptix	0	0.085	-0.33	0.124034734589208	0.42
CG18012	vOptix.vVsx.dVsx	0	0.085	-0.33	0.124034734589208	0.42
CG18012	Notch	-1.82	0.085	-0.33	0.124034734589208	0.42
CG18012	vdDpp.vdOptix	-1.91	0.085	-0.33	0.124034734589208	0.42
CG18012	vdOptix	-2.72	0.085	-0.33	0.124034734589208	0.42
CG18012	vdDpp	-3.91	0.085	-0.33	0.124034734589208	0.42
CG18012	vdOptix.vdVsx	-7.19	0.085	-0.33	0.124034734589208	0.42
CG18012	vdVsx	-7.39	0.085	-0.33	0.124034734589208	0.42
CG18012	dOptix.dVsx	-7.79	0.085	-0.33	0.124034734589208	0.42
CG18012	whole_OPC	-9.12	0.085	-0.33	0.124034734589208	0.42
CG18012	dDpp.dOptix	-11.96	0.085	-0.33	0.124034734589208	0.42
CG18012	vOptix	-12.17	0.085	-0.33	0.124034734589208	0.42
tinc	Notch	3.15	0.339	0.06	0.382970843102535	0.69
tinc	vdOptix.vdVsx	3.04	0.339	0.06	0.382970843102535	0.69
tinc	vDpp.vOptix	1.41	0.339	0.06	0.382970843102535	0.69
tinc	dDpp	0	0.339	0.06	0.382970843102535	0.69
tinc	vVsx	0	0.339	0.06	0.382970843102535	0.69
tinc	dVsx	0	0.339	0.06	0.382970843102535	0.69
tinc	vVsx.dVsx.dOptix	0	0.339	0.06	0.382970843102535	0.69
tinc	vOptix.vVsx.dVsx	0	0.339	0.06	0.382970843102535	0.69
tinc	vOptix.vVsx	-4.09	0.339	0.06	0.382970843102535	0.69
tinc	vdOptix	-4.39	0.339	0.06	0.382970843102535	0.69
tinc	vOptix	-5.47	0.339	0.06	0.382970843102535	0.69
tinc	dOptix	-6.25	0.339	0.06	0.382970843102535	0.69
tinc	whole_OPC	-7.28	0.339	0.06	0.382970843102535	0.69
tinc	dOptix.dVsx	-7.61	0.339	0.06	0.382970843102535	0.69
tinc	vdVsx	-9.91	0.339	0.06	0.382970843102535	0.69
tinc	dDpp.dOptix	-11.67	0.339	0.06	0.382970843102535	0.69
tinc	vdDpp	-12.76	0.339	0.06	0.382970843102535	0.69
tinc	vDpp	-13.23	0.339	0.06	0.382970843102535	0.69
tinc	vdDpp.vdOptix	-14.06	0.339	0.06	0.382970843102535	0.69
PP2A-B'	Notch	32.48	0.14	0.33	0.258198889747161	0.27
PP2A-B'	dVsx	23.4	0.14	0.33	0.258198889747161	0.27
PP2A-B'	vdOptix	2.56	0.14	0.33	0.258198889747161	0.27
PP2A-B'	vdDpp.vdOptix	2.32	0.14	0.33	0.258198889747161	0.27
PP2A-B'	vdOptix.vdVsx	0.35	0.14	0.33	0.258198889747161	0.27
PP2A-B'	vVsx	0	0.14	0.33	0.258198889747161	0.27
PP2A-B'	vVsx.dVsx.dOptix	0	0.14	0.33	0.258198889747161	0.27
PP2A-B'	vOptix.vVsx.dVsx	0	0.14	0.33	0.258198889747161	0.27
PP2A-B'	vOptix	-2.14	0.14	0.33	0.258198889747161	0.27
PP2A-B'	vdDpp	-2.39	0.14	0.33	0.258198889747161	0.27
PP2A-B'	vDpp	-2.4	0.14	0.33	0.258198889747161	0.27
PP2A-B'	vOptix.vVsx	-4	0.14	0.33	0.258198889747161	0.27
PP2A-B'	dOptix.dVsx	-4.06	0.14	0.33	0.258198889747161	0.27
PP2A-B'	dDpp.dOptix	-4.21	0.14	0.33	0.258198889747161	0.27
PP2A-B'	dOptix	-4.4	0.14	0.33	0.258198889747161	0.27
PP2A-B'	vDpp.vOptix	-4.67	0.14	0.33	0.258198889747161	0.27
PP2A-B'	vdVsx	-10.33	0.14	0.33	0.258198889747161	0.27
PP2A-B'	whole_OPC	-13.21	0.14	0.33	0.258198889747161	0.27
PP2A-B'	dDpp	-18.45	0.14	0.33	0.258198889747161	0.27
Arp5	dDpp	11.28	0.099	-0.05	0.174077655955698	0.32
Arp5	Notch	4.34	0.099	-0.05	0.174077655955698	0.32
Arp5	dDpp.dOptix	3.36	0.099	-0.05	0.174077655955698	0.32
Arp5	vDpp	1.65	0.099	-0.05	0.174077655955698	0.32
Arp5	whole_OPC	0.11	0.099	-0.05	0.174077655955698	0.32
Arp5	vOptix.vVsx	0	0.099	-0.05	0.174077655955698	0.32
Arp5	vdOptix.vdVsx	0	0.099	-0.05	0.174077655955698	0.32
Arp5	vVsx	0	0.099	-0.05	0.174077655955698	0.32
Arp5	vVsx.dVsx.dOptix	0	0.099	-0.05	0.174077655955698	0.32
Arp5	vOptix.vVsx.dVsx	0	0.099	-0.05	0.174077655955698	0.32
Arp5	vdOptix	-2.17	0.099	-0.05	0.174077655955698	0.32
Arp5	dOptix.dVsx	-2.31	0.099	-0.05	0.174077655955698	0.32
Arp5	vdDpp	-2.78	0.099	-0.05	0.174077655955698	0.32
Arp5	vdDpp.vdOptix	-4.04	0.099	-0.05	0.174077655955698	0.32
Arp5	vOptix	-4.82	0.099	-0.05	0.174077655955698	0.32
Arp5	dOptix	-5.76	0.099	-0.05	0.174077655955698	0.32
Arp5	vDpp.vOptix	-8.26	0.099	-0.05	0.174077655955698	0.32
Arp5	vdVsx	-10.33	0.099	-0.05	0.174077655955698	0.32
Arp5	dVsx	-12.54	0.099	-0.05	0.174077655955698	0.32
CG12321	dVsx	16.26	0.101	0.25	0.683130051063973	0.92
CG12321	vdVsx	15.51	0.101	0.25	0.683130051063973	0.92
CG12321	dOptix	4.97	0.101	0.25	0.683130051063973	0.92
CG12321	vdDpp.vdOptix	4.74	0.101	0.25	0.683130051063973	0.92
CG12321	dOptix.dVsx	0.23	0.101	0.25	0.683130051063973	0.92
CG12321	vDpp	0	0.101	0.25	0.683130051063973	0.92
CG12321	vVsx	0	0.101	0.25	0.683130051063973	0.92
CG12321	vVsx.dVsx.dOptix	0	0.101	0.25	0.683130051063973	0.92
CG12321	vOptix.vVsx.dVsx	0	0.101	0.25	0.683130051063973	0.92
CG12321	vdOptix.vdVsx	-0.42	0.101	0.25	0.683130051063973	0.92
CG12321	dDpp	-1.8	0.101	0.25	0.683130051063973	0.92
CG12321	Notch	-5.36	0.101	0.25	0.683130051063973	0.92
CG12321	whole_OPC	-5.56	0.101	0.25	0.683130051063973	0.92
CG12321	dDpp.dOptix	-6.92	0.101	0.25	0.683130051063973	0.92
CG12321	vOptix.vVsx	-6.96	0.101	0.25	0.683130051063973	0.92
CG12321	vOptix	-7.8	0.101	0.25	0.683130051063973	0.92
CG12321	vdDpp	-8.21	0.101	0.25	0.683130051063973	0.92
CG12321	vDpp.vOptix	-9.29	0.101	0.25	0.683130051063973	0.92
CG12321	vdOptix	-14.52	0.101	0.25	0.683130051063973	0.92
CG7985	vOptix	11.26	0.259	0.2	0.174077655955698	0.13
CG7985	dDpp.dOptix	7.89	0.259	0.2	0.174077655955698	0.13
CG7985	dOptix	7.4	0.259	0.2	0.174077655955698	0.13
CG7985	vdOptix.vdVsx	7.29	0.259	0.2	0.174077655955698	0.13
CG7985	vdDpp.vdOptix	6.81	0.259	0.2	0.174077655955698	0.13
CG7985	vOptix.vVsx	6.25	0.259	0.2	0.174077655955698	0.13
CG7985	dOptix.dVsx	4.33	0.259	0.2	0.174077655955698	0.13
CG7985	Notch	3.98	0.259	0.2	0.174077655955698	0.13
CG7985	whole_OPC	3.02	0.259	0.2	0.174077655955698	0.13
CG7985	dDpp	0	0.259	0.2	0.174077655955698	0.13
CG7985	vVsx	0	0.259	0.2	0.174077655955698	0.13
CG7985	vVsx.dVsx.dOptix	0	0.259	0.2	0.174077655955698	0.13
CG7985	vOptix.vVsx.dVsx	0	0.259	0.2	0.174077655955698	0.13
CG7985	vdOptix	-0.02	0.259	0.2	0.174077655955698	0.13
CG7985	vdVsx	-1.89	0.259	0.2	0.174077655955698	0.13
CG7985	vDpp.vOptix	-5.03	0.259	0.2	0.174077655955698	0.13
CG7985	vDpp	-5.55	0.259	0.2	0.174077655955698	0.13
CG7985	dVsx	-16.4	0.259	0.2	0.174077655955698	0.13
CG7985	vdDpp	-16.86	0.259	0.2	0.174077655955698	0.13
CG14314	vDpp.vOptix	6.81	0.092	0.31	0.447213595499958	0.79
CG14314	dOptix.dVsx	5.17	0.092	0.31	0.447213595499958	0.79
CG14314	whole_OPC	4.98	0.092	0.31	0.447213595499958	0.79
CG14314	vdDpp.vdOptix	4.63	0.092	0.31	0.447213595499958	0.79
CG14314	vdOptix	2.09	0.092	0.31	0.447213595499958	0.79
CG14314	vdDpp	1.63	0.092	0.31	0.447213595499958	0.79
CG14314	vOptix.vVsx	0.91	0.092	0.31	0.447213595499958	0.79
CG14314	vDpp	0	0.092	0.31	0.447213595499958	0.79
CG14314	vVsx	0	0.092	0.31	0.447213595499958	0.79
CG14314	vVsx.dVsx.dOptix	0	0.092	0.31	0.447213595499958	0.79
CG14314	vOptix.vVsx.dVsx	0	0.092	0.31	0.447213595499958	0.79
CG14314	vdOptix.vdVsx	-0.21	0.092	0.31	0.447213595499958	0.79
CG14314	dDpp.dOptix	-3.99	0.092	0.31	0.447213595499958	0.79
CG14314	vOptix	-4.19	0.092	0.31	0.447213595499958	0.79
CG14314	dOptix	-7.41	0.092	0.31	0.447213595499958	0.79
CG14314	Notch	-8.31	0.092	0.31	0.447213595499958	0.79
CG14314	vdVsx	-11.64	0.092	0.31	0.447213595499958	0.79
CG14314	dVsx	-17.66	0.092	0.31	0.447213595499958	0.79
CG14314	dDpp	-19.06	0.092	0.31	0.447213595499958	0.79
CG7183	dDpp.dOptix	19.17	0.074	-0.16	-0.0666666666666667	0.64
CG7183	vDpp.vOptix	5.45	0.074	-0.16	-0.0666666666666667	0.64
CG7183	vdDpp	2.93	0.074	-0.16	-0.0666666666666667	0.64
CG7183	dDpp	0	0.074	-0.16	-0.0666666666666667	0.64
CG7183	vVsx	0	0.074	-0.16	-0.0666666666666667	0.64
CG7183	vVsx.dVsx.dOptix	0	0.074	-0.16	-0.0666666666666667	0.64
CG7183	vOptix.vVsx.dVsx	0	0.074	-0.16	-0.0666666666666667	0.64
CG7183	dOptix.dVsx	-1.23	0.074	-0.16	-0.0666666666666667	0.64
CG7183	vDpp	-1.4	0.074	-0.16	-0.0666666666666667	0.64
CG7183	dOptix	-1.59	0.074	-0.16	-0.0666666666666667	0.64
CG7183	vdDpp.vdOptix	-1.74	0.074	-0.16	-0.0666666666666667	0.64
CG7183	vOptix	-1.91	0.074	-0.16	-0.0666666666666667	0.64
CG7183	whole_OPC	-2.2	0.074	-0.16	-0.0666666666666667	0.64
CG7183	vdOptix.vdVsx	-3.12	0.074	-0.16	-0.0666666666666667	0.64
CG7183	Notch	-4.2	0.074	-0.16	-0.0666666666666667	0.64
CG7183	dVsx	-4.87	0.074	-0.16	-0.0666666666666667	0.64
CG7183	vOptix.vVsx	-5.98	0.074	-0.16	-0.0666666666666667	0.64
CG7183	vdOptix	-6.24	0.074	-0.16	-0.0666666666666667	0.64
CG7183	vdVsx	-7.29	0.074	-0.16	-0.0666666666666667	0.64
mTerf5	vdDpp	10.18	0.072	-0.48	0.142857142857143	0.16
mTerf5	vdDpp.vdOptix	3.89	0.072	-0.48	0.142857142857143	0.16
mTerf5	dDpp	0	0.072	-0.48	0.142857142857143	0.16
mTerf5	vVsx	0	0.072	-0.48	0.142857142857143	0.16
mTerf5	vVsx.dVsx.dOptix	0	0.072	-0.48	0.142857142857143	0.16
mTerf5	vOptix.vVsx.dVsx	0	0.072	-0.48	0.142857142857143	0.16
mTerf5	vDpp	-0.64	0.072	-0.48	0.142857142857143	0.16
mTerf5	vOptix	-1.49	0.072	-0.48	0.142857142857143	0.16
mTerf5	dVsx	-1.53	0.072	-0.48	0.142857142857143	0.16
mTerf5	dOptix	-2.6	0.072	-0.48	0.142857142857143	0.16
mTerf5	whole_OPC	-5.36	0.072	-0.48	0.142857142857143	0.16
mTerf5	dDpp.dOptix	-7.93	0.072	-0.48	0.142857142857143	0.16
mTerf5	vdOptix.vdVsx	-8.17	0.072	-0.48	0.142857142857143	0.16
mTerf5	vdOptix	-9.74	0.072	-0.48	0.142857142857143	0.16
mTerf5	vOptix.vVsx	-11.24	0.072	-0.48	0.142857142857143	0.16
mTerf5	Notch	-11.58	0.072	-0.48	0.142857142857143	0.16
mTerf5	vdVsx	-11.6	0.072	-0.48	0.142857142857143	0.16
mTerf5	dOptix.dVsx	-13.29	0.072	-0.48	0.142857142857143	0.16
mTerf5	vDpp.vOptix	-17.5	0.072	-0.48	0.142857142857143	0.16
CG7168	whole_OPC	21.49	0.078	0.21	0.258198889747161	0.33
CG7168	dVsx	14.5	0.078	0.21	0.258198889747161	0.33
CG7168	vdVsx	12.65	0.078	0.21	0.258198889747161	0.33
CG7168	vOptix	9.72	0.078	0.21	0.258198889747161	0.33
CG7168	vdOptix	9.18	0.078	0.21	0.258198889747161	0.33
CG7168	Notch	8.68	0.078	0.21	0.258198889747161	0.33
CG7168	dOptix.dVsx	6.95	0.078	0.21	0.258198889747161	0.33
CG7168	dDpp.dOptix	6.09	0.078	0.21	0.258198889747161	0.33
CG7168	dOptix	5.1	0.078	0.21	0.258198889747161	0.33
CG7168	vdDpp	4.89	0.078	0.21	0.258198889747161	0.33
CG7168	vdDpp.vdOptix	3.42	0.078	0.21	0.258198889747161	0.33
CG7168	vOptix.vVsx	2.8	0.078	0.21	0.258198889747161	0.33
CG7168	vdOptix.vdVsx	2.31	0.078	0.21	0.258198889747161	0.33
CG7168	vVsx	0	0.078	0.21	0.258198889747161	0.33
CG7168	vVsx.dVsx.dOptix	0	0.078	0.21	0.258198889747161	0.33
CG7168	vOptix.vVsx.dVsx	0	0.078	0.21	0.258198889747161	0.33
CG7168	vDpp.vOptix	-1.22	0.078	0.21	0.258198889747161	0.33
CG7168	vDpp	-2.67	0.078	0.21	0.258198889747161	0.33
CG7168	dDpp	-15.39	0.078	0.21	0.258198889747161	0.33
CG7156	vdDpp	11.21	0.121	-0.33	0.2	0.08
CG7156	dVsx	9.44	0.121	-0.33	0.2	0.08
CG7156	vOptix.vVsx	6.04	0.121	-0.33	0.2	0.08
CG7156	vdOptix	3.58	0.121	-0.33	0.2	0.08
CG7156	Notch	2.35	0.121	-0.33	0.2	0.08
CG7156	vdOptix.vdVsx	2	0.121	-0.33	0.2	0.08
CG7156	vDpp	0	0.121	-0.33	0.2	0.08
CG7156	dDpp	0	0.121	-0.33	0.2	0.08
CG7156	vVsx	0	0.121	-0.33	0.2	0.08
CG7156	vVsx.dVsx.dOptix	0	0.121	-0.33	0.2	0.08
CG7156	vOptix.vVsx.dVsx	0	0.121	-0.33	0.2	0.08
CG7156	vDpp.vOptix	-0.32	0.121	-0.33	0.2	0.08
CG7156	dOptix.dVsx	-4.84	0.121	-0.33	0.2	0.08
CG7156	whole_OPC	-7.63	0.121	-0.33	0.2	0.08
CG7156	dOptix	-8.27	0.121	-0.33	0.2	0.08
CG7156	vdVsx	-9.76	0.121	-0.33	0.2	0.08
CG7156	vdDpp.vdOptix	-13.46	0.121	-0.33	0.2	0.08
CG7156	vOptix	-14.81	0.121	-0.33	0.2	0.08
CG7156	dDpp.dOptix	-16.28	0.121	-0.33	0.2	0.08
CG12320	dVsx	12.71	0.087	-0.06	0.333333333333333	0.74
CG12320	dDpp	6.94	0.087	-0.06	0.333333333333333	0.74
CG12320	vdDpp.vdOptix	5.26	0.087	-0.06	0.333333333333333	0.74
CG12320	dOptix.dVsx	4.68	0.087	-0.06	0.333333333333333	0.74
CG12320	vDpp	2.97	0.087	-0.06	0.333333333333333	0.74
CG12320	vOptix.vVsx	2.68	0.087	-0.06	0.333333333333333	0.74
CG12320	whole_OPC	2.37	0.087	-0.06	0.333333333333333	0.74
CG12320	vDpp.vOptix	1.68	0.087	-0.06	0.333333333333333	0.74
CG12320	vdOptix	0.63	0.087	-0.06	0.333333333333333	0.74
CG12320	vdOptix.vdVsx	0.31	0.087	-0.06	0.333333333333333	0.74
CG12320	vdVsx	0.01	0.087	-0.06	0.333333333333333	0.74
CG12320	vVsx	0	0.087	-0.06	0.333333333333333	0.74
CG12320	vVsx.dVsx.dOptix	0	0.087	-0.06	0.333333333333333	0.74
CG12320	vOptix.vVsx.dVsx	0	0.087	-0.06	0.333333333333333	0.74
CG12320	Notch	-4.54	0.087	-0.06	0.333333333333333	0.74
CG12320	dOptix	-4.76	0.087	-0.06	0.333333333333333	0.74
CG12320	vOptix	-5.87	0.087	-0.06	0.333333333333333	0.74
CG12320	dDpp.dOptix	-13.19	0.087	-0.06	0.333333333333333	0.74
CG12320	vdDpp	-17.42	0.087	-0.06	0.333333333333333	0.74
Vps39	vdOptix.vdVsx	1.04	0.114	-0.51	0.0666666666666667	0.01
Vps39	vdOptix	0.19	0.114	-0.51	0.0666666666666667	0.01
Vps39	vDpp	0	0.114	-0.51	0.0666666666666667	0.01
Vps39	dDpp	0	0.114	-0.51	0.0666666666666667	0.01
Vps39	vVsx	0	0.114	-0.51	0.0666666666666667	0.01
Vps39	vVsx.dVsx.dOptix	0	0.114	-0.51	0.0666666666666667	0.01
Vps39	vOptix.vVsx.dVsx	0	0.114	-0.51	0.0666666666666667	0.01
Vps39	vOptix.vVsx	-0.04	0.114	-0.51	0.0666666666666667	0.01
Vps39	vdDpp.vdOptix	-2.19	0.114	-0.51	0.0666666666666667	0.01
Vps39	vOptix	-2.54	0.114	-0.51	0.0666666666666667	0.01
Vps39	vdVsx	-3.04	0.114	-0.51	0.0666666666666667	0.01
Vps39	Notch	-5.19	0.114	-0.51	0.0666666666666667	0.01
Vps39	vDpp.vOptix	-5.94	0.114	-0.51	0.0666666666666667	0.01
Vps39	dDpp.dOptix	-7.21	0.114	-0.51	0.0666666666666667	0.01
Vps39	dOptix	-7.95	0.114	-0.51	0.0666666666666667	0.01
Vps39	dOptix.dVsx	-8.1	0.114	-0.51	0.0666666666666667	0.01
Vps39	vdDpp	-8.72	0.114	-0.51	0.0666666666666667	0.01
Vps39	whole_OPC	-10.29	0.114	-0.51	0.0666666666666667	0.01
Vps39	dVsx	-17.3	0.114	-0.51	0.0666666666666667	0.01
CG8064	dDpp	22.18	0.057	-0.13	0.447213595499958	0.72
CG8064	vOptix	7.43	0.057	-0.13	0.447213595499958	0.72
CG8064	vDpp.vOptix	4.92	0.057	-0.13	0.447213595499958	0.72
CG8064	Notch	2.33	0.057	-0.13	0.447213595499958	0.72
CG8064	whole_OPC	1.8	0.057	-0.13	0.447213595499958	0.72
CG8064	vOptix.vVsx	1.16	0.057	-0.13	0.447213595499958	0.72
CG8064	vDpp	0	0.057	-0.13	0.447213595499958	0.72
CG8064	vVsx	0	0.057	-0.13	0.447213595499958	0.72
CG8064	vVsx.dVsx.dOptix	0	0.057	-0.13	0.447213595499958	0.72
CG8064	vOptix.vVsx.dVsx	0	0.057	-0.13	0.447213595499958	0.72
CG8064	vdOptix.vdVsx	-1.81	0.057	-0.13	0.447213595499958	0.72
CG8064	vdVsx	-4.18	0.057	-0.13	0.447213595499958	0.72
CG8064	vdOptix	-4.28	0.057	-0.13	0.447213595499958	0.72
CG8064	dVsx	-6.87	0.057	-0.13	0.447213595499958	0.72
CG8064	dOptix	-7.8	0.057	-0.13	0.447213595499958	0.72
CG8064	vdDpp.vdOptix	-8.05	0.057	-0.13	0.447213595499958	0.72
CG8064	dOptix.dVsx	-8.4	0.057	-0.13	0.447213595499958	0.72
CG8064	vdDpp	-10.5	0.057	-0.13	0.447213595499958	0.72
CG8064	dDpp.dOptix	-15.77	0.057	-0.13	0.447213595499958	0.72
l(3)05822	Notch	10.38	0.212	0.19	0.428571428571429	0.4
l(3)05822	dDpp.dOptix	8.31	0.212	0.19	0.428571428571429	0.4
l(3)05822	vdOptix	4.2	0.212	0.19	0.428571428571429	0.4
l(3)05822	vdDpp	1.61	0.212	0.19	0.428571428571429	0.4
l(3)05822	vDpp.vOptix	0.7	0.212	0.19	0.428571428571429	0.4
l(3)05822	vDpp	0	0.212	0.19	0.428571428571429	0.4
l(3)05822	dDpp	0	0.212	0.19	0.428571428571429	0.4
l(3)05822	dOptix.dVsx	0	0.212	0.19	0.428571428571429	0.4
l(3)05822	vVsx	0	0.212	0.19	0.428571428571429	0.4
l(3)05822	vVsx.dVsx.dOptix	0	0.212	0.19	0.428571428571429	0.4
l(3)05822	vOptix.vVsx.dVsx	0	0.212	0.19	0.428571428571429	0.4
l(3)05822	vdOptix.vdVsx	-0.62	0.212	0.19	0.428571428571429	0.4
l(3)05822	vOptix.vVsx	-1.08	0.212	0.19	0.428571428571429	0.4
l(3)05822	vdVsx	-2.36	0.212	0.19	0.428571428571429	0.4
l(3)05822	dOptix	-2.92	0.212	0.19	0.428571428571429	0.4
l(3)05822	vOptix	-3.64	0.212	0.19	0.428571428571429	0.4
l(3)05822	whole_OPC	-3.66	0.212	0.19	0.428571428571429	0.4
l(3)05822	dVsx	-5.13	0.212	0.19	0.428571428571429	0.4
l(3)05822	vdDpp.vdOptix	-10.12	0.212	0.19	0.428571428571429	0.4
PKD	vDpp	16.81	0.163	-0.17	0.302613766334401	0.68
PKD	vdVsx	8.36	0.163	-0.17	0.302613766334401	0.68
PKD	Notch	5.16	0.163	-0.17	0.302613766334401	0.68
PKD	vDpp.vOptix	4.87	0.163	-0.17	0.302613766334401	0.68
PKD	dDpp	2.76	0.163	-0.17	0.302613766334401	0.68
PKD	vOptix.vVsx	2.4	0.163	-0.17	0.302613766334401	0.68
PKD	vOptix	1.78	0.163	-0.17	0.302613766334401	0.68
PKD	dOptix.dVsx	1.36	0.163	-0.17	0.302613766334401	0.68
PKD	vVsx	0	0.163	-0.17	0.302613766334401	0.68
PKD	vVsx.dVsx.dOptix	0	0.163	-0.17	0.302613766334401	0.68
PKD	vOptix.vVsx.dVsx	0	0.163	-0.17	0.302613766334401	0.68
PKD	dVsx	-1.45	0.163	-0.17	0.302613766334401	0.68
PKD	dDpp.dOptix	-5.21	0.163	-0.17	0.302613766334401	0.68
PKD	dOptix	-6.38	0.163	-0.17	0.302613766334401	0.68
PKD	vdOptix	-8.28	0.163	-0.17	0.302613766334401	0.68
PKD	vdDpp	-8.37	0.163	-0.17	0.302613766334401	0.68
PKD	whole_OPC	-9.68	0.163	-0.17	0.302613766334401	0.68
PKD	vdDpp.vdOptix	-10.19	0.163	-0.17	0.302613766334401	0.68
PKD	vdOptix.vdVsx	-15.08	0.163	-0.17	0.302613766334401	0.68
CG15803	vDpp.vOptix	14.43	0.149	0.57	0.870388279778489	0.32
CG15803	whole_OPC	13.52	0.149	0.57	0.870388279778489	0.32
CG15803	vDpp	10.81	0.149	0.57	0.870388279778489	0.32
CG15803	vdDpp.vdOptix	9.9	0.149	0.57	0.870388279778489	0.32
CG15803	dOptix	6.05	0.149	0.57	0.870388279778489	0.32
CG15803	Notch	0.7	0.149	0.57	0.870388279778489	0.32
CG15803	vdOptix.vdVsx	0.68	0.149	0.57	0.870388279778489	0.32
CG15803	vVsx	0	0.149	0.57	0.870388279778489	0.32
CG15803	vVsx.dVsx.dOptix	0	0.149	0.57	0.870388279778489	0.32
CG15803	vOptix.vVsx.dVsx	0	0.149	0.57	0.870388279778489	0.32
CG15803	dVsx	-1.59	0.149	0.57	0.870388279778489	0.32
CG15803	dDpp	-2.68	0.149	0.57	0.870388279778489	0.32
CG15803	vOptix.vVsx	-3.43	0.149	0.57	0.870388279778489	0.32
CG15803	dOptix.dVsx	-3.93	0.149	0.57	0.870388279778489	0.32
CG15803	vOptix	-4.58	0.149	0.57	0.870388279778489	0.32
CG15803	vdOptix	-5.91	0.149	0.57	0.870388279778489	0.32
CG15803	vdDpp	-5.93	0.149	0.57	0.870388279778489	0.32
CG15803	vdVsx	-10.08	0.149	0.57	0.870388279778489	0.32
CG15803	dDpp.dOptix	-12.59	0.149	0.57	0.870388279778489	0.32
CG44009	dVsx	17.67	0.132	-0.43	-0.0975900072948533	0.99
CG44009	vdVsx	16.62	0.132	-0.43	-0.0975900072948533	0.99
CG44009	vdDpp	16	0.132	-0.43	-0.0975900072948533	0.99
CG44009	vdOptix.vdVsx	14.9	0.132	-0.43	-0.0975900072948533	0.99
CG44009	dOptix	14.5	0.132	-0.43	-0.0975900072948533	0.99
CG44009	Notch	11.37	0.132	-0.43	-0.0975900072948533	0.99
CG44009	vdOptix	11.1	0.132	-0.43	-0.0975900072948533	0.99
CG44009	whole_OPC	5.33	0.132	-0.43	-0.0975900072948533	0.99
CG44009	vOptix.vVsx	3.78	0.132	-0.43	-0.0975900072948533	0.99
CG44009	vOptix	3.42	0.132	-0.43	-0.0975900072948533	0.99
CG44009	vDpp.vOptix	2.52	0.132	-0.43	-0.0975900072948533	0.99
CG44009	vdDpp.vdOptix	0.64	0.132	-0.43	-0.0975900072948533	0.99
CG44009	vDpp	0	0.132	-0.43	-0.0975900072948533	0.99
CG44009	dDpp	0	0.132	-0.43	-0.0975900072948533	0.99
CG44009	vVsx	0	0.132	-0.43	-0.0975900072948533	0.99
CG44009	vVsx.dVsx.dOptix	0	0.132	-0.43	-0.0975900072948533	0.99
CG44009	vOptix.vVsx.dVsx	0	0.132	-0.43	-0.0975900072948533	0.99
CG44009	dDpp.dOptix	-0.31	0.132	-0.43	-0.0975900072948533	0.99
CG44009	dOptix.dVsx	-0.9	0.132	-0.43	-0.0975900072948533	0.99
CG12333	vDpp.vOptix	23.41	0.12	0.03	0.447213595499958	0.61
CG12333	vdOptix.vdVsx	13.36	0.12	0.03	0.447213595499958	0.61
CG12333	whole_OPC	2.79	0.12	0.03	0.447213595499958	0.61
CG12333	vdOptix	2.61	0.12	0.03	0.447213595499958	0.61
CG12333	dDpp	2.49	0.12	0.03	0.447213595499958	0.61
CG12333	vDpp	0	0.12	0.03	0.447213595499958	0.61
CG12333	vVsx	0	0.12	0.03	0.447213595499958	0.61
CG12333	vVsx.dVsx.dOptix	0	0.12	0.03	0.447213595499958	0.61
CG12333	vOptix.vVsx.dVsx	0	0.12	0.03	0.447213595499958	0.61
CG12333	vOptix.vVsx	-0.77	0.12	0.03	0.447213595499958	0.61
CG12333	dOptix	-1.22	0.12	0.03	0.447213595499958	0.61
CG12333	dOptix.dVsx	-1.24	0.12	0.03	0.447213595499958	0.61
CG12333	vdDpp	-2.44	0.12	0.03	0.447213595499958	0.61
CG12333	vdDpp.vdOptix	-5.33	0.12	0.03	0.447213595499958	0.61
CG12333	vOptix	-8.9	0.12	0.03	0.447213595499958	0.61
CG12333	Notch	-9.55	0.12	0.03	0.447213595499958	0.61
CG12333	dVsx	-11.26	0.12	0.03	0.447213595499958	0.61
CG12333	vdVsx	-16.35	0.12	0.03	0.447213595499958	0.61
CG12333	dDpp.dOptix	-17.73	0.12	0.03	0.447213595499958	0.61
CG31122	vDpp	7.53	0.198	-0.51	0.2	0.58
CG31122	whole_OPC	2.48	0.198	-0.51	0.2	0.58
CG31122	dDpp.dOptix	0.18	0.198	-0.51	0.2	0.58
CG31122	dDpp	0	0.198	-0.51	0.2	0.58
CG31122	vdOptix.vdVsx	0	0.198	-0.51	0.2	0.58
CG31122	vVsx	0	0.198	-0.51	0.2	0.58
CG31122	vVsx.dVsx.dOptix	0	0.198	-0.51	0.2	0.58
CG31122	vOptix.vVsx.dVsx	0	0.198	-0.51	0.2	0.58
CG31122	vdDpp.vdOptix	-0.7	0.198	-0.51	0.2	0.58
CG31122	vdOptix	-1.76	0.198	-0.51	0.2	0.58
CG31122	vOptix	-2.26	0.198	-0.51	0.2	0.58
CG31122	dVsx	-3.51	0.198	-0.51	0.2	0.58
CG31122	dOptix	-5.15	0.198	-0.51	0.2	0.58
CG31122	vdDpp	-6.22	0.198	-0.51	0.2	0.58
CG31122	Notch	-7.22	0.198	-0.51	0.2	0.58
CG31122	vOptix.vVsx	-8.2	0.198	-0.51	0.2	0.58
CG31122	vDpp.vOptix	-12.31	0.198	-0.51	0.2	0.58
CG31122	dOptix.dVsx	-18.01	0.198	-0.51	0.2	0.58
CG31122	vdVsx	-20.27	0.198	-0.51	0.2	0.58
fru	vdOptix	25.78	0.574	0.33	0.423659272868162	0.21
fru	whole_OPC	19.29	0.574	0.33	0.423659272868162	0.21
fru	vDpp	11.89	0.574	0.33	0.423659272868162	0.21
fru	dDpp	8.4	0.574	0.33	0.423659272868162	0.21
fru	vOptix	7.11	0.574	0.33	0.423659272868162	0.21
fru	dDpp.dOptix	6.26	0.574	0.33	0.423659272868162	0.21
fru	Notch	5.65	0.574	0.33	0.423659272868162	0.21
fru	vdOptix.vdVsx	5.4	0.574	0.33	0.423659272868162	0.21
fru	dOptix	1.84	0.574	0.33	0.423659272868162	0.21
fru	dOptix.dVsx	1.04	0.574	0.33	0.423659272868162	0.21
fru	vdDpp.vdOptix	0.5	0.574	0.33	0.423659272868162	0.21
fru	vdVsx	0.05	0.574	0.33	0.423659272868162	0.21
fru	vVsx	0	0.574	0.33	0.423659272868162	0.21
fru	vVsx.dVsx.dOptix	0	0.574	0.33	0.423659272868162	0.21
fru	vOptix.vVsx.dVsx	0	0.574	0.33	0.423659272868162	0.21
fru	vdDpp	-0.51	0.574	0.33	0.423659272868162	0.21
fru	vDpp.vOptix	-2.53	0.574	0.33	0.423659272868162	0.21
fru	dVsx	-4.72	0.574	0.33	0.423659272868162	0.21
fru	vOptix.vVsx	-11.89	0.574	0.33	0.423659272868162	0.21
fray	Notch	6.85	0.078	-0.04	0.333333333333333	0.24
fray	dDpp.dOptix	5.44	0.078	-0.04	0.333333333333333	0.24
fray	whole_OPC	4.88	0.078	-0.04	0.333333333333333	0.24
fray	vdDpp	1.56	0.078	-0.04	0.333333333333333	0.24
fray	vDpp.vOptix	0.26	0.078	-0.04	0.333333333333333	0.24
fray	vDpp	0	0.078	-0.04	0.333333333333333	0.24
fray	dDpp	0	0.078	-0.04	0.333333333333333	0.24
fray	vOptix.vVsx	0	0.078	-0.04	0.333333333333333	0.24
fray	vVsx	0	0.078	-0.04	0.333333333333333	0.24
fray	vVsx.dVsx.dOptix	0	0.078	-0.04	0.333333333333333	0.24
fray	vOptix.vVsx.dVsx	0	0.078	-0.04	0.333333333333333	0.24
fray	dOptix.dVsx	-1.39	0.078	-0.04	0.333333333333333	0.24
fray	vOptix	-1.71	0.078	-0.04	0.333333333333333	0.24
fray	vdDpp.vdOptix	-1.86	0.078	-0.04	0.333333333333333	0.24
fray	vdOptix.vdVsx	-1.95	0.078	-0.04	0.333333333333333	0.24
fray	dOptix	-2.74	0.078	-0.04	0.333333333333333	0.24
fray	vdOptix	-4.73	0.078	-0.04	0.333333333333333	0.24
fray	vdVsx	-11.92	0.078	-0.04	0.333333333333333	0.24
fray	dVsx	-12.39	0.078	-0.04	0.333333333333333	0.24
CG31224	vdVsx	9.21	0.127	-0.28	1	0.97
CG31224	vdOptix.vdVsx	1.52	0.127	-0.28	1	0.97
CG31224	vDpp	0	0.127	-0.28	1	0.97
CG31224	dDpp	0	0.127	-0.28	1	0.97
CG31224	vVsx	0	0.127	-0.28	1	0.97
CG31224	vVsx.dVsx.dOptix	0	0.127	-0.28	1	0.97
CG31224	vOptix.vVsx.dVsx	0	0.127	-0.28	1	0.97
CG31224	vdOptix	-3.95	0.127	-0.28	1	0.97
CG31224	dOptix.dVsx	-3.96	0.127	-0.28	1	0.97
CG31224	dDpp.dOptix	-4.68	0.127	-0.28	1	0.97
CG31224	whole_OPC	-5.25	0.127	-0.28	1	0.97
CG31224	vdDpp.vdOptix	-5.73	0.127	-0.28	1	0.97
CG31224	dVsx	-5.86	0.127	-0.28	1	0.97
CG31224	vdDpp	-8.1	0.127	-0.28	1	0.97
CG31224	Notch	-8.66	0.127	-0.28	1	0.97
CG31224	vOptix.vVsx	-9.8	0.127	-0.28	1	0.97
CG31224	vOptix	-9.83	0.127	-0.28	1	0.97
CG31224	dOptix	-14.32	0.127	-0.28	1	0.97
CG31224	vDpp.vOptix	-17.27	0.127	-0.28	1	0.97
Cpsf73	vdDpp.vdOptix	16.22	0.101	0.12	0.683130051063973	0.86
Cpsf73	dDpp.dOptix	7.81	0.101	0.12	0.683130051063973	0.86
Cpsf73	dVsx	6.39	0.101	0.12	0.683130051063973	0.86
Cpsf73	vdVsx	3.64	0.101	0.12	0.683130051063973	0.86
Cpsf73	vdOptix.vdVsx	3.38	0.101	0.12	0.683130051063973	0.86
Cpsf73	Notch	0.43	0.101	0.12	0.683130051063973	0.86
Cpsf73	dOptix	0.16	0.101	0.12	0.683130051063973	0.86
Cpsf73	vDpp	0	0.101	0.12	0.683130051063973	0.86
Cpsf73	dDpp	0	0.101	0.12	0.683130051063973	0.86
Cpsf73	vVsx	0	0.101	0.12	0.683130051063973	0.86
Cpsf73	vVsx.dVsx.dOptix	0	0.101	0.12	0.683130051063973	0.86
Cpsf73	vOptix.vVsx.dVsx	0	0.101	0.12	0.683130051063973	0.86
Cpsf73	whole_OPC	-1.13	0.101	0.12	0.683130051063973	0.86
Cpsf73	vdOptix	-1.76	0.101	0.12	0.683130051063973	0.86
Cpsf73	vOptix	-2.52	0.101	0.12	0.683130051063973	0.86
Cpsf73	vOptix.vVsx	-3.38	0.101	0.12	0.683130051063973	0.86
Cpsf73	vDpp.vOptix	-7.89	0.101	0.12	0.683130051063973	0.86
Cpsf73	vdDpp	-8.64	0.101	0.12	0.683130051063973	0.86
Cpsf73	dOptix.dVsx	-14.47	0.101	0.12	0.683130051063973	0.86
CG31229	vdVsx	33.95	0.14	0.12	0.149071198499986	0.21
CG31229	whole_OPC	19.09	0.14	0.12	0.149071198499986	0.21
CG31229	dDpp.dOptix	18.16	0.14	0.12	0.149071198499986	0.21
CG31229	vDpp	14.37	0.14	0.12	0.149071198499986	0.21
CG31229	vdDpp	8.93	0.14	0.12	0.149071198499986	0.21
CG31229	Notch	5.08	0.14	0.12	0.149071198499986	0.21
CG31229	vOptix.vVsx	3.65	0.14	0.12	0.149071198499986	0.21
CG31229	vOptix	3.51	0.14	0.12	0.149071198499986	0.21
CG31229	dDpp	1.29	0.14	0.12	0.149071198499986	0.21
CG31229	vdDpp.vdOptix	0.43	0.14	0.12	0.149071198499986	0.21
CG31229	vVsx	0	0.14	0.12	0.149071198499986	0.21
CG31229	vVsx.dVsx.dOptix	0	0.14	0.12	0.149071198499986	0.21
CG31229	vOptix.vVsx.dVsx	0	0.14	0.12	0.149071198499986	0.21
CG31229	vDpp.vOptix	-1.29	0.14	0.12	0.149071198499986	0.21
CG31229	dOptix	-3.35	0.14	0.12	0.149071198499986	0.21
CG31229	dOptix.dVsx	-3.82	0.14	0.12	0.149071198499986	0.21
CG31229	vdOptix.vdVsx	-4.37	0.14	0.12	0.149071198499986	0.21
CG31229	vdOptix	-6.46	0.14	0.12	0.149071198499986	0.21
CG31229	dVsx	-8.87	0.14	0.12	0.149071198499986	0.21
CG7705	vdDpp	6.65	0.152	0.26	0.149071198499986	0.32
CG7705	dOptix.dVsx	1.43	0.152	0.26	0.149071198499986	0.32
CG7705	vDpp	0	0.152	0.26	0.149071198499986	0.32
CG7705	vOptix.vVsx	0	0.152	0.26	0.149071198499986	0.32
CG7705	vVsx	0	0.152	0.26	0.149071198499986	0.32
CG7705	vVsx.dVsx.dOptix	0	0.152	0.26	0.149071198499986	0.32
CG7705	vOptix.vVsx.dVsx	0	0.152	0.26	0.149071198499986	0.32
CG7705	dDpp	-1.89	0.152	0.26	0.149071198499986	0.32
CG7705	vdDpp.vdOptix	-3.57	0.152	0.26	0.149071198499986	0.32
CG7705	vdOptix.vdVsx	-5.06	0.152	0.26	0.149071198499986	0.32
CG7705	Notch	-5.08	0.152	0.26	0.149071198499986	0.32
CG7705	vOptix	-7.46	0.152	0.26	0.149071198499986	0.32
CG7705	vDpp.vOptix	-7.53	0.152	0.26	0.149071198499986	0.32
CG7705	vdVsx	-7.94	0.152	0.26	0.149071198499986	0.32
CG7705	dOptix	-8.83	0.152	0.26	0.149071198499986	0.32
CG7705	vdOptix	-10.24	0.152	0.26	0.149071198499986	0.32
CG7705	dVsx	-11.01	0.152	0.26	0.149071198499986	0.32
CG7705	whole_OPC	-11.19	0.152	0.26	0.149071198499986	0.32
CG7705	dDpp.dOptix	-12.53	0.152	0.26	0.149071198499986	0.32
CG7706	dDpp	5.13	0.098	-0.14	0.124034734589208	0.09
CG7706	dVsx	4.86	0.098	-0.14	0.124034734589208	0.09
CG7706	Notch	2.51	0.098	-0.14	0.124034734589208	0.09
CG7706	vdVsx	1.72	0.098	-0.14	0.124034734589208	0.09
CG7706	vdOptix	0.99	0.098	-0.14	0.124034734589208	0.09
CG7706	vVsx	0	0.098	-0.14	0.124034734589208	0.09
CG7706	vVsx.dVsx.dOptix	0	0.098	-0.14	0.124034734589208	0.09
CG7706	vOptix.vVsx.dVsx	0	0.098	-0.14	0.124034734589208	0.09
CG7706	vdOptix.vdVsx	-1.68	0.098	-0.14	0.124034734589208	0.09
CG7706	dOptix	-2.53	0.098	-0.14	0.124034734589208	0.09
CG7706	vdDpp	-2.58	0.098	-0.14	0.124034734589208	0.09
CG7706	whole_OPC	-3.77	0.098	-0.14	0.124034734589208	0.09
CG7706	vOptix	-5.22	0.098	-0.14	0.124034734589208	0.09
CG7706	dOptix.dVsx	-9.5	0.098	-0.14	0.124034734589208	0.09
CG7706	vdDpp.vdOptix	-9.53	0.098	-0.14	0.124034734589208	0.09
CG7706	vOptix.vVsx	-9.91	0.098	-0.14	0.124034734589208	0.09
CG7706	vDpp	-10.89	0.098	-0.14	0.124034734589208	0.09
CG7706	vDpp.vOptix	-12.15	0.098	-0.14	0.124034734589208	0.09
CG7706	dDpp.dOptix	-16.17	0.098	-0.14	0.124034734589208	0.09
CG7708	Notch	68.52	0.181	0.76	0.777777777777778	0.16
CG7708	dOptix	22.26	0.181	0.76	0.777777777777778	0.16
CG7708	dDpp.dOptix	9.94	0.181	0.76	0.777777777777778	0.16
CG7708	whole_OPC	7.22	0.181	0.76	0.777777777777778	0.16
CG7708	dVsx	7.19	0.181	0.76	0.777777777777778	0.16
CG7708	vdDpp	6.53	0.181	0.76	0.777777777777778	0.16
CG7708	vdDpp.vdOptix	5.85	0.181	0.76	0.777777777777778	0.16
CG7708	dDpp	4.12	0.181	0.76	0.777777777777778	0.16
CG7708	vdOptix	1.84	0.181	0.76	0.777777777777778	0.16
CG7708	vdVsx	0.28	0.181	0.76	0.777777777777778	0.16
CG7708	vOptix.vVsx	0	0.181	0.76	0.777777777777778	0.16
CG7708	vVsx	0	0.181	0.76	0.777777777777778	0.16
CG7708	vVsx.dVsx.dOptix	0	0.181	0.76	0.777777777777778	0.16
CG7708	vOptix.vVsx.dVsx	0	0.181	0.76	0.777777777777778	0.16
CG7708	vDpp	-0.77	0.181	0.76	0.777777777777778	0.16
CG7708	vdOptix.vdVsx	-2.42	0.181	0.76	0.777777777777778	0.16
CG7708	vOptix	-3.48	0.181	0.76	0.777777777777778	0.16
CG7708	dOptix.dVsx	-5.93	0.181	0.76	0.777777777777778	0.16
CG7708	vDpp.vOptix	-7.04	0.181	0.76	0.777777777777778	0.16
Cha	Notch	70.59	0.199	0.64	0.832050294337844	0.47
Cha	dDpp.dOptix	13.08	0.199	0.64	0.832050294337844	0.47
Cha	dOptix	10.33	0.199	0.64	0.832050294337844	0.47
Cha	dVsx	8.87	0.199	0.64	0.832050294337844	0.47
Cha	vOptix.vVsx	7.79	0.199	0.64	0.832050294337844	0.47
Cha	whole_OPC	7.32	0.199	0.64	0.832050294337844	0.47
Cha	vdDpp.vdOptix	6.14	0.199	0.64	0.832050294337844	0.47
Cha	vdVsx	3.61	0.199	0.64	0.832050294337844	0.47
Cha	vDpp.vOptix	3.59	0.199	0.64	0.832050294337844	0.47
Cha	dDpp	1.11	0.199	0.64	0.832050294337844	0.47
Cha	vOptix	0.24	0.199	0.64	0.832050294337844	0.47
Cha	vdOptix	0	0.199	0.64	0.832050294337844	0.47
Cha	vVsx	0	0.199	0.64	0.832050294337844	0.47
Cha	vVsx.dVsx.dOptix	0	0.199	0.64	0.832050294337844	0.47
Cha	vOptix.vVsx.dVsx	0	0.199	0.64	0.832050294337844	0.47
Cha	vDpp	-2.72	0.199	0.64	0.832050294337844	0.47
Cha	vdOptix.vdVsx	-4.81	0.199	0.64	0.832050294337844	0.47
Cha	vdDpp	-6.19	0.199	0.64	0.832050294337844	0.47
Cha	dOptix.dVsx	-6.28	0.199	0.64	0.832050294337844	0.47
VAChT	Notch	69.64	0.224	0.72	0.832050294337844	0.51
VAChT	dOptix	18.17	0.224	0.72	0.832050294337844	0.51
VAChT	dVsx	9.84	0.224	0.72	0.832050294337844	0.51
VAChT	vdVsx	8.47	0.224	0.72	0.832050294337844	0.51
VAChT	vdOptix	5.85	0.224	0.72	0.832050294337844	0.51
VAChT	whole_OPC	5.61	0.224	0.72	0.832050294337844	0.51
VAChT	vdDpp.vdOptix	2.25	0.224	0.72	0.832050294337844	0.51
VAChT	vdOptix.vdVsx	0.69	0.224	0.72	0.832050294337844	0.51
VAChT	dOptix.dVsx	0.63	0.224	0.72	0.832050294337844	0.51
VAChT	dDpp	0	0.224	0.72	0.832050294337844	0.51
VAChT	vVsx	0	0.224	0.72	0.832050294337844	0.51
VAChT	vVsx.dVsx.dOptix	0	0.224	0.72	0.832050294337844	0.51
VAChT	vOptix.vVsx.dVsx	0	0.224	0.72	0.832050294337844	0.51
VAChT	vOptix.vVsx	-1.73	0.224	0.72	0.832050294337844	0.51
VAChT	vDpp	-1.79	0.224	0.72	0.832050294337844	0.51
VAChT	vOptix	-4.27	0.224	0.72	0.832050294337844	0.51
VAChT	vdDpp	-5.05	0.224	0.72	0.832050294337844	0.51
VAChT	dDpp.dOptix	-7.65	0.224	0.72	0.832050294337844	0.51
VAChT	vDpp.vOptix	-14.32	0.224	0.72	0.832050294337844	0.51
Mekk1	dDpp.dOptix	12.19	0.07	0.12	0.29277002188456	0.6
Mekk1	vdVsx	10.16	0.07	0.12	0.29277002188456	0.6
Mekk1	vDpp	4.4	0.07	0.12	0.29277002188456	0.6
Mekk1	dOptix.dVsx	0.25	0.07	0.12	0.29277002188456	0.6
Mekk1	vOptix.vVsx	0	0.07	0.12	0.29277002188456	0.6
Mekk1	vdOptix.vdVsx	0	0.07	0.12	0.29277002188456	0.6
Mekk1	vVsx	0	0.07	0.12	0.29277002188456	0.6
Mekk1	vVsx.dVsx.dOptix	0	0.07	0.12	0.29277002188456	0.6
Mekk1	vOptix.vVsx.dVsx	0	0.07	0.12	0.29277002188456	0.6
Mekk1	dDpp	-0.38	0.07	0.12	0.29277002188456	0.6
Mekk1	dVsx	-3.79	0.07	0.12	0.29277002188456	0.6
Mekk1	vdOptix	-3.92	0.07	0.12	0.29277002188456	0.6
Mekk1	dOptix	-4.33	0.07	0.12	0.29277002188456	0.6
Mekk1	vDpp.vOptix	-4.41	0.07	0.12	0.29277002188456	0.6
Mekk1	whole_OPC	-6.26	0.07	0.12	0.29277002188456	0.6
Mekk1	vdDpp.vdOptix	-6.56	0.07	0.12	0.29277002188456	0.6
Mekk1	Notch	-10.51	0.07	0.12	0.29277002188456	0.6
Mekk1	vOptix	-11.61	0.07	0.12	0.29277002188456	0.6
Mekk1	vdDpp	-12.19	0.07	0.12	0.29277002188456	0.6
CG7718	vdVsx	15.59	0.096	-0.08	0.218217890235992	0.22
CG7718	vOptix.vVsx	9.51	0.096	-0.08	0.218217890235992	0.22
CG7718	vOptix	5.13	0.096	-0.08	0.218217890235992	0.22
CG7718	dOptix.dVsx	2.78	0.096	-0.08	0.218217890235992	0.22
CG7718	Notch	2.77	0.096	-0.08	0.218217890235992	0.22
CG7718	vdOptix	2.6	0.096	-0.08	0.218217890235992	0.22
CG7718	vDpp	0	0.096	-0.08	0.218217890235992	0.22
CG7718	vVsx	0	0.096	-0.08	0.218217890235992	0.22
CG7718	vVsx.dVsx.dOptix	0	0.096	-0.08	0.218217890235992	0.22
CG7718	vOptix.vVsx.dVsx	0	0.096	-0.08	0.218217890235992	0.22
CG7718	dDpp	-0.4	0.096	-0.08	0.218217890235992	0.22
CG7718	vdDpp	-2.31	0.096	-0.08	0.218217890235992	0.22
CG7718	vdDpp.vdOptix	-2.4	0.096	-0.08	0.218217890235992	0.22
CG7718	vdOptix.vdVsx	-3.36	0.096	-0.08	0.218217890235992	0.22
CG7718	vDpp.vOptix	-3.65	0.096	-0.08	0.218217890235992	0.22
CG7718	whole_OPC	-5.66	0.096	-0.08	0.218217890235992	0.22
CG7718	dDpp.dOptix	-6.8	0.096	-0.08	0.218217890235992	0.22
CG7718	dOptix	-10.16	0.096	-0.08	0.218217890235992	0.22
CG7718	dVsx	-15.06	0.096	-0.08	0.218217890235992	0.22
CG7720	whole_OPC	15.49	0.117	-0.1	0.174077655955698	0.06
CG7720	vOptix	4.61	0.117	-0.1	0.174077655955698	0.06
CG7720	vDpp.vOptix	1.97	0.117	-0.1	0.174077655955698	0.06
CG7720	dDpp	1.61	0.117	-0.1	0.174077655955698	0.06
CG7720	vOptix.vVsx	0.92	0.117	-0.1	0.174077655955698	0.06
CG7720	dDpp.dOptix	0.39	0.117	-0.1	0.174077655955698	0.06
CG7720	Notch	0.36	0.117	-0.1	0.174077655955698	0.06
CG7720	vDpp	0.2	0.117	-0.1	0.174077655955698	0.06
CG7720	vVsx	0	0.117	-0.1	0.174077655955698	0.06
CG7720	vVsx.dVsx.dOptix	0	0.117	-0.1	0.174077655955698	0.06
CG7720	vOptix.vVsx.dVsx	0	0.117	-0.1	0.174077655955698	0.06
CG7720	dOptix.dVsx	-0.09	0.117	-0.1	0.174077655955698	0.06
CG7720	vdVsx	-0.33	0.117	-0.1	0.174077655955698	0.06
CG7720	vdDpp	-0.47	0.117	-0.1	0.174077655955698	0.06
CG7720	vdOptix.vdVsx	-0.59	0.117	-0.1	0.174077655955698	0.06
CG7720	vdDpp.vdOptix	-0.77	0.117	-0.1	0.174077655955698	0.06
CG7720	vdOptix	-1.54	0.117	-0.1	0.174077655955698	0.06
CG7720	dOptix	-2.83	0.117	-0.1	0.174077655955698	0.06
CG7720	dVsx	-3.44	0.117	-0.1	0.174077655955698	0.06
CG18208	vDpp.vOptix	15.63	0.877	-0.45	0.2	0.67
CG18208	vdOptix.vdVsx	12.37	0.877	-0.45	0.2	0.67
CG18208	whole_OPC	5.7	0.877	-0.45	0.2	0.67
CG18208	Notch	3.01	0.877	-0.45	0.2	0.67
CG18208	vDpp	1.9	0.877	-0.45	0.2	0.67
CG18208	dDpp	0	0.877	-0.45	0.2	0.67
CG18208	vOptix.vVsx	0	0.877	-0.45	0.2	0.67
CG18208	vVsx	0	0.877	-0.45	0.2	0.67
CG18208	vVsx.dVsx.dOptix	0	0.877	-0.45	0.2	0.67
CG18208	vOptix.vVsx.dVsx	0	0.877	-0.45	0.2	0.67
CG18208	dOptix.dVsx	-1.72	0.877	-0.45	0.2	0.67
CG18208	vdOptix	-2.32	0.877	-0.45	0.2	0.67
CG18208	dDpp.dOptix	-5.63	0.877	-0.45	0.2	0.67
CG18208	vdVsx	-6.05	0.877	-0.45	0.2	0.67
CG18208	vOptix	-7.55	0.877	-0.45	0.2	0.67
CG18208	dVsx	-9.04	0.877	-0.45	0.2	0.67
CG18208	vdDpp	-11.16	0.877	-0.45	0.2	0.67
CG18208	dOptix	-13.38	0.877	-0.45	0.2	0.67
CG18208	vdDpp.vdOptix	-20.37	0.877	-0.45	0.2	0.67
Smu1	vdVsx	12.33	0.156	-0.13	0.29277002188456	0.74
Smu1	vdOptix.vdVsx	10.35	0.156	-0.13	0.29277002188456	0.74
Smu1	dDpp	9.32	0.156	-0.13	0.29277002188456	0.74
Smu1	vOptix	5.84	0.156	-0.13	0.29277002188456	0.74
Smu1	dDpp.dOptix	4.71	0.156	-0.13	0.29277002188456	0.74
Smu1	vDpp.vOptix	0.7	0.156	-0.13	0.29277002188456	0.74
Smu1	whole_OPC	0.59	0.156	-0.13	0.29277002188456	0.74
Smu1	vVsx	0	0.156	-0.13	0.29277002188456	0.74
Smu1	vVsx.dVsx.dOptix	0	0.156	-0.13	0.29277002188456	0.74
Smu1	vOptix.vVsx.dVsx	0	0.156	-0.13	0.29277002188456	0.74
Smu1	vdOptix	-0.1	0.156	-0.13	0.29277002188456	0.74
Smu1	dOptix	-0.7	0.156	-0.13	0.29277002188456	0.74
Smu1	Notch	-2.24	0.156	-0.13	0.29277002188456	0.74
Smu1	dOptix.dVsx	-4.14	0.156	-0.13	0.29277002188456	0.74
Smu1	vOptix.vVsx	-6.38	0.156	-0.13	0.29277002188456	0.74
Smu1	vdDpp.vdOptix	-6.77	0.156	-0.13	0.29277002188456	0.74
Smu1	vdDpp	-11.5	0.156	-0.13	0.29277002188456	0.74
Smu1	vDpp	-14.99	0.156	-0.13	0.29277002188456	0.74
Smu1	dVsx	-15.07	0.156	-0.13	0.29277002188456	0.74
CG6005	vdOptix	7.15	0.116	0.05	0.258198889747161	0.34
CG6005	Notch	5.78	0.116	0.05	0.258198889747161	0.34
CG6005	dVsx	5.04	0.116	0.05	0.258198889747161	0.34
CG6005	dOptix	1.74	0.116	0.05	0.258198889747161	0.34
CG6005	vOptix.vVsx	0.45	0.116	0.05	0.258198889747161	0.34
CG6005	vVsx	0	0.116	0.05	0.258198889747161	0.34
CG6005	vVsx.dVsx.dOptix	0	0.116	0.05	0.258198889747161	0.34
CG6005	vOptix.vVsx.dVsx	0	0.116	0.05	0.258198889747161	0.34
CG6005	dDpp	-1.71	0.116	0.05	0.258198889747161	0.34
CG6005	vDpp	-1.89	0.116	0.05	0.258198889747161	0.34
CG6005	dOptix.dVsx	-3.73	0.116	0.05	0.258198889747161	0.34
CG6005	whole_OPC	-3.78	0.116	0.05	0.258198889747161	0.34
CG6005	vdDpp	-5.93	0.116	0.05	0.258198889747161	0.34
CG6005	vdDpp.vdOptix	-6.04	0.116	0.05	0.258198889747161	0.34
CG6005	vdOptix.vdVsx	-6.8	0.116	0.05	0.258198889747161	0.34
CG6005	vOptix	-10.9	0.116	0.05	0.258198889747161	0.34
CG6005	vDpp.vOptix	-11.29	0.116	0.05	0.258198889747161	0.34
CG6005	vdVsx	-12.1	0.116	0.05	0.258198889747161	0.34
CG6005	dDpp.dOptix	-12.99	0.116	0.05	0.258198889747161	0.34
P5cr	dVsx	22.68	0.152	-0.07	0.174077655955698	0.51
P5cr	dDpp.dOptix	19.28	0.152	-0.07	0.174077655955698	0.51
P5cr	Notch	16.35	0.152	-0.07	0.174077655955698	0.51
P5cr	vdOptix	16.28	0.152	-0.07	0.174077655955698	0.51
P5cr	vdVsx	15.69	0.152	-0.07	0.174077655955698	0.51
P5cr	vdDpp	13.54	0.152	-0.07	0.174077655955698	0.51
P5cr	dOptix.dVsx	9.47	0.152	-0.07	0.174077655955698	0.51
P5cr	vDpp.vOptix	9.41	0.152	-0.07	0.174077655955698	0.51
P5cr	vdDpp.vdOptix	6.27	0.152	-0.07	0.174077655955698	0.51
P5cr	vOptix	3.55	0.152	-0.07	0.174077655955698	0.51
P5cr	whole_OPC	2.22	0.152	-0.07	0.174077655955698	0.51
P5cr	dDpp	0.35	0.152	-0.07	0.174077655955698	0.51
P5cr	vDpp	0	0.152	-0.07	0.174077655955698	0.51
P5cr	vdOptix.vdVsx	0	0.152	-0.07	0.174077655955698	0.51
P5cr	vVsx	0	0.152	-0.07	0.174077655955698	0.51
P5cr	vVsx.dVsx.dOptix	0	0.152	-0.07	0.174077655955698	0.51
P5cr	vOptix.vVsx.dVsx	0	0.152	-0.07	0.174077655955698	0.51
P5cr	dOptix	-0.85	0.152	-0.07	0.174077655955698	0.51
P5cr	vOptix.vVsx	-5.08	0.152	-0.07	0.174077655955698	0.51
Cyp12a4	vDpp.vOptix	6.33	0.078	0.42	0.683130051063973	0.83
Cyp12a4	dOptix	5.62	0.078	0.42	0.683130051063973	0.83
Cyp12a4	vdOptix	4.52	0.078	0.42	0.683130051063973	0.83
Cyp12a4	vdOptix.vdVsx	3.93	0.078	0.42	0.683130051063973	0.83
Cyp12a4	dDpp	3.28	0.078	0.42	0.683130051063973	0.83
Cyp12a4	vdVsx	2.17	0.078	0.42	0.683130051063973	0.83
Cyp12a4	vdDpp	1.79	0.078	0.42	0.683130051063973	0.83
Cyp12a4	dDpp.dOptix	1.49	0.078	0.42	0.683130051063973	0.83
Cyp12a4	vdDpp.vdOptix	0.49	0.078	0.42	0.683130051063973	0.83
Cyp12a4	vDpp	0	0.078	0.42	0.683130051063973	0.83
Cyp12a4	vVsx	0	0.078	0.42	0.683130051063973	0.83
Cyp12a4	vVsx.dVsx.dOptix	0	0.078	0.42	0.683130051063973	0.83
Cyp12a4	vOptix.vVsx.dVsx	0	0.078	0.42	0.683130051063973	0.83
Cyp12a4	whole_OPC	-1.76	0.078	0.42	0.683130051063973	0.83
Cyp12a4	Notch	-3.71	0.078	0.42	0.683130051063973	0.83
Cyp12a4	dOptix.dVsx	-4.83	0.078	0.42	0.683130051063973	0.83
Cyp12a4	dVsx	-4.99	0.078	0.42	0.683130051063973	0.83
Cyp12a4	vOptix.vVsx	-9.31	0.078	0.42	0.683130051063973	0.83
Cyp12a4	vOptix	-11.45	0.078	0.42	0.683130051063973	0.83
CG42358	dDpp.dOptix	16.09	0.159	-0.01	0.124034734589208	0.26
CG42358	dDpp	15	0.159	-0.01	0.124034734589208	0.26
CG42358	vDpp	2.54	0.159	-0.01	0.124034734589208	0.26
CG42358	vdDpp.vdOptix	1.42	0.159	-0.01	0.124034734589208	0.26
CG42358	vVsx	0	0.159	-0.01	0.124034734589208	0.26
CG42358	vVsx.dVsx.dOptix	0	0.159	-0.01	0.124034734589208	0.26
CG42358	vOptix.vVsx.dVsx	0	0.159	-0.01	0.124034734589208	0.26
CG42358	Notch	-1.48	0.159	-0.01	0.124034734589208	0.26
CG42358	vdOptix	-2.95	0.159	-0.01	0.124034734589208	0.26
CG42358	dOptix	-3.57	0.159	-0.01	0.124034734589208	0.26
CG42358	vdDpp	-4.5	0.159	-0.01	0.124034734589208	0.26
CG42358	vDpp.vOptix	-4.66	0.159	-0.01	0.124034734589208	0.26
CG42358	vdOptix.vdVsx	-5.26	0.159	-0.01	0.124034734589208	0.26
CG42358	vdVsx	-5.81	0.159	-0.01	0.124034734589208	0.26
CG42358	whole_OPC	-6.59	0.159	-0.01	0.124034734589208	0.26
CG42358	dOptix.dVsx	-8.86	0.159	-0.01	0.124034734589208	0.26
CG42358	vOptix.vVsx	-10.43	0.159	-0.01	0.124034734589208	0.26
CG42358	vOptix	-11.35	0.159	-0.01	0.124034734589208	0.26
CG42358	dVsx	-17.27	0.159	-0.01	0.124034734589208	0.26
CG31475	vDpp.vOptix	23.95	0.484	-0.16	0.124034734589208	0.01
CG31475	vdDpp	12.58	0.484	-0.16	0.124034734589208	0.01
CG31475	dOptix	6.67	0.484	-0.16	0.124034734589208	0.01
CG31475	vdDpp.vdOptix	2.82	0.484	-0.16	0.124034734589208	0.01
CG31475	dVsx	1.62	0.484	-0.16	0.124034734589208	0.01
CG31475	vDpp	0	0.484	-0.16	0.124034734589208	0.01
CG31475	vOptix.vVsx	0	0.484	-0.16	0.124034734589208	0.01
CG31475	vVsx	0	0.484	-0.16	0.124034734589208	0.01
CG31475	vVsx.dVsx.dOptix	0	0.484	-0.16	0.124034734589208	0.01
CG31475	vOptix.vVsx.dVsx	0	0.484	-0.16	0.124034734589208	0.01
CG31475	dDpp.dOptix	-4.29	0.484	-0.16	0.124034734589208	0.01
CG31475	vdOptix	-6.48	0.484	-0.16	0.124034734589208	0.01
CG31475	dOptix.dVsx	-6.59	0.484	-0.16	0.124034734589208	0.01
CG31475	Notch	-7.03	0.484	-0.16	0.124034734589208	0.01
CG31475	vdOptix.vdVsx	-7.72	0.484	-0.16	0.124034734589208	0.01
CG31475	vdVsx	-8.21	0.484	-0.16	0.124034734589208	0.01
CG31475	vOptix	-9.79	0.484	-0.16	0.124034734589208	0.01
CG31475	dDpp	-10.22	0.484	-0.16	0.124034734589208	0.01
CG31475	whole_OPC	-11.01	0.484	-0.16	0.124034734589208	0.01
cry	vDpp	13.35	0.22	0.21	0.53748384988657	0.46
cry	vDpp.vOptix	7.74	0.22	0.21	0.53748384988657	0.46
cry	dVsx	1.9	0.22	0.21	0.53748384988657	0.46
cry	vOptix.vVsx	0	0.22	0.21	0.53748384988657	0.46
cry	vVsx	0	0.22	0.21	0.53748384988657	0.46
cry	vVsx.dVsx.dOptix	0	0.22	0.21	0.53748384988657	0.46
cry	vOptix.vVsx.dVsx	0	0.22	0.21	0.53748384988657	0.46
cry	dDpp.dOptix	-1.05	0.22	0.21	0.53748384988657	0.46
cry	vdDpp.vdOptix	-1.81	0.22	0.21	0.53748384988657	0.46
cry	vdDpp	-4.27	0.22	0.21	0.53748384988657	0.46
cry	vdOptix.vdVsx	-4.32	0.22	0.21	0.53748384988657	0.46
cry	vdVsx	-5.55	0.22	0.21	0.53748384988657	0.46
cry	dOptix	-7.41	0.22	0.21	0.53748384988657	0.46
cry	dOptix.dVsx	-10.13	0.22	0.21	0.53748384988657	0.46
cry	whole_OPC	-10.48	0.22	0.21	0.53748384988657	0.46
cry	Notch	-13.34	0.22	0.21	0.53748384988657	0.46
cry	vdOptix	-15.95	0.22	0.21	0.53748384988657	0.46
cry	vOptix	-19.08	0.22	0.21	0.53748384988657	0.46
cry	dDpp	-19.44	0.22	0.21	0.53748384988657	0.46
CG31221	whole_OPC	15.24	0.603	0.56	0.53748384988657	0.77
CG31221	dDpp	14.87	0.603	0.56	0.53748384988657	0.77
CG31221	vdDpp	6.41	0.603	0.56	0.53748384988657	0.77
CG31221	dDpp.dOptix	5.6	0.603	0.56	0.53748384988657	0.77
CG31221	Notch	4.62	0.603	0.56	0.53748384988657	0.77
CG31221	dOptix	1.78	0.603	0.56	0.53748384988657	0.77
CG31221	vDpp	0	0.603	0.56	0.53748384988657	0.77
CG31221	vVsx	0	0.603	0.56	0.53748384988657	0.77
CG31221	vVsx.dVsx.dOptix	0	0.603	0.56	0.53748384988657	0.77
CG31221	vOptix.vVsx.dVsx	0	0.603	0.56	0.53748384988657	0.77
CG31221	vdOptix.vdVsx	-1.88	0.603	0.56	0.53748384988657	0.77
CG31221	dVsx	-4.56	0.603	0.56	0.53748384988657	0.77
CG31221	vdDpp.vdOptix	-5.52	0.603	0.56	0.53748384988657	0.77
CG31221	vOptix	-5.99	0.603	0.56	0.53748384988657	0.77
CG31221	vdVsx	-6.99	0.603	0.56	0.53748384988657	0.77
CG31221	dOptix.dVsx	-7.04	0.603	0.56	0.53748384988657	0.77
CG31221	vDpp.vOptix	-8.51	0.603	0.56	0.53748384988657	0.77
CG31221	vdOptix	-10.2	0.603	0.56	0.53748384988657	0.77
CG31221	vOptix.vVsx	-12.45	0.603	0.56	0.53748384988657	0.77
Dys	dOptix	15.08	0.212	-0.38	0.181568259800641	0.01
Dys	vdOptix	9.64	0.212	-0.38	0.181568259800641	0.01
Dys	dDpp.dOptix	8.29	0.212	-0.38	0.181568259800641	0.01
Dys	vOptix.vVsx	7.48	0.212	-0.38	0.181568259800641	0.01
Dys	dOptix.dVsx	0.85	0.212	-0.38	0.181568259800641	0.01
Dys	vDpp	0.74	0.212	-0.38	0.181568259800641	0.01
Dys	vdOptix.vdVsx	0	0.212	-0.38	0.181568259800641	0.01
Dys	vVsx	0	0.212	-0.38	0.181568259800641	0.01
Dys	vVsx.dVsx.dOptix	0	0.212	-0.38	0.181568259800641	0.01
Dys	vOptix.vVsx.dVsx	0	0.212	-0.38	0.181568259800641	0.01
Dys	vdVsx	-4.39	0.212	-0.38	0.181568259800641	0.01
Dys	Notch	-4.77	0.212	-0.38	0.181568259800641	0.01
Dys	vOptix	-5.01	0.212	-0.38	0.181568259800641	0.01
Dys	dVsx	-5.98	0.212	-0.38	0.181568259800641	0.01
Dys	vdDpp.vdOptix	-7.65	0.212	-0.38	0.181568259800641	0.01
Dys	whole_OPC	-9.18	0.212	-0.38	0.181568259800641	0.01
Dys	vdDpp	-12.57	0.212	-0.38	0.181568259800641	0.01
Dys	dDpp	-16.76	0.212	-0.38	0.181568259800641	0.01
Dys	vDpp.vOptix	-16.85	0.212	-0.38	0.181568259800641	0.01
Nup58	vDpp.vOptix	18.18	0.099	-0.2	0.174077655955698	0.23
Nup58	dVsx	13.63	0.099	-0.2	0.174077655955698	0.23
Nup58	vDpp	11.78	0.099	-0.2	0.174077655955698	0.23
Nup58	vdDpp	6.21	0.099	-0.2	0.174077655955698	0.23
Nup58	vdDpp.vdOptix	6.2	0.099	-0.2	0.174077655955698	0.23
Nup58	dOptix	5.31	0.099	-0.2	0.174077655955698	0.23
Nup58	Notch	2.41	0.099	-0.2	0.174077655955698	0.23
Nup58	vdOptix.vdVsx	0.63	0.099	-0.2	0.174077655955698	0.23
Nup58	dDpp	0	0.099	-0.2	0.174077655955698	0.23
Nup58	vVsx	0	0.099	-0.2	0.174077655955698	0.23
Nup58	vVsx.dVsx.dOptix	0	0.099	-0.2	0.174077655955698	0.23
Nup58	vOptix.vVsx.dVsx	0	0.099	-0.2	0.174077655955698	0.23
Nup58	dOptix.dVsx	-1.01	0.099	-0.2	0.174077655955698	0.23
Nup58	vOptix	-3.96	0.099	-0.2	0.174077655955698	0.23
Nup58	vdVsx	-4.68	0.099	-0.2	0.174077655955698	0.23
Nup58	whole_OPC	-4.7	0.099	-0.2	0.174077655955698	0.23
Nup58	vdOptix	-7.32	0.099	-0.2	0.174077655955698	0.23
Nup58	dDpp.dOptix	-9.04	0.099	-0.2	0.174077655955698	0.23
Nup58	vOptix.vVsx	-12.32	0.099	-0.2	0.174077655955698	0.23
CG6195	dDpp.dOptix	6.82	0.157	0.18	0.382970843102535	0.63
CG6195	vdDpp.vdOptix	5.42	0.157	0.18	0.382970843102535	0.63
CG6195	vdVsx	3.41	0.157	0.18	0.382970843102535	0.63
CG6195	vOptix.vVsx	2.5	0.157	0.18	0.382970843102535	0.63
CG6195	vdOptix.vdVsx	0.76	0.157	0.18	0.382970843102535	0.63
CG6195	dOptix.dVsx	0.7	0.157	0.18	0.382970843102535	0.63
CG6195	vdOptix	0	0.157	0.18	0.382970843102535	0.63
CG6195	vVsx	0	0.157	0.18	0.382970843102535	0.63
CG6195	vVsx.dVsx.dOptix	0	0.157	0.18	0.382970843102535	0.63
CG6195	vOptix.vVsx.dVsx	0	0.157	0.18	0.382970843102535	0.63
CG6195	dOptix	-0.05	0.157	0.18	0.382970843102535	0.63
CG6195	vDpp.vOptix	-0.34	0.157	0.18	0.382970843102535	0.63
CG6195	vdDpp	-2.12	0.157	0.18	0.382970843102535	0.63
CG6195	Notch	-6.41	0.157	0.18	0.382970843102535	0.63
CG6195	whole_OPC	-9.05	0.157	0.18	0.382970843102535	0.63
CG6195	vOptix	-10.54	0.157	0.18	0.382970843102535	0.63
CG6195	vDpp	-10.67	0.157	0.18	0.382970843102535	0.63
CG6195	dVsx	-10.95	0.157	0.18	0.382970843102535	0.63
CG6195	dDpp	-17.71	0.157	0.18	0.382970843102535	0.63
ort	vOptix	17.23	0.404	-0.06	0.29277002188456	0.25
ort	dVsx	5.56	0.404	-0.06	0.29277002188456	0.25
ort	dDpp.dOptix	1.43	0.404	-0.06	0.29277002188456	0.25
ort	dOptix	0.16	0.404	-0.06	0.29277002188456	0.25
ort	vOptix.vVsx	0.06	0.404	-0.06	0.29277002188456	0.25
ort	vVsx	0	0.404	-0.06	0.29277002188456	0.25
ort	vVsx.dVsx.dOptix	0	0.404	-0.06	0.29277002188456	0.25
ort	vOptix.vVsx.dVsx	0	0.404	-0.06	0.29277002188456	0.25
ort	dOptix.dVsx	-0.99	0.404	-0.06	0.29277002188456	0.25
ort	Notch	-2.1	0.404	-0.06	0.29277002188456	0.25
ort	vdOptix	-3.38	0.404	-0.06	0.29277002188456	0.25
ort	vdVsx	-3.39	0.404	-0.06	0.29277002188456	0.25
ort	vdDpp.vdOptix	-3.56	0.404	-0.06	0.29277002188456	0.25
ort	vdOptix.vdVsx	-4.87	0.404	-0.06	0.29277002188456	0.25
ort	dDpp	-5.65	0.404	-0.06	0.29277002188456	0.25
ort	vdDpp	-6.18	0.404	-0.06	0.29277002188456	0.25
ort	vDpp	-7.75	0.404	-0.06	0.29277002188456	0.25
ort	whole_OPC	-10.42	0.404	-0.06	0.29277002188456	0.25
ort	vDpp.vOptix	-12.52	0.404	-0.06	0.29277002188456	0.25
bnl	vDpp.vOptix	18.85	0.582	-0.06	0.333333333333333	0.07
bnl	Notch	8.19	0.582	-0.06	0.333333333333333	0.07
bnl	vdDpp	2.74	0.582	-0.06	0.333333333333333	0.07
bnl	dDpp.dOptix	1.76	0.582	-0.06	0.333333333333333	0.07
bnl	vdOptix	1.74	0.582	-0.06	0.333333333333333	0.07
bnl	dOptix	0.32	0.582	-0.06	0.333333333333333	0.07
bnl	vdOptix.vdVsx	0.22	0.582	-0.06	0.333333333333333	0.07
bnl	vVsx	0	0.582	-0.06	0.333333333333333	0.07
bnl	vVsx.dVsx.dOptix	0	0.582	-0.06	0.333333333333333	0.07
bnl	vOptix.vVsx.dVsx	0	0.582	-0.06	0.333333333333333	0.07
bnl	vOptix.vVsx	-0.02	0.582	-0.06	0.333333333333333	0.07
bnl	vdVsx	-0.09	0.582	-0.06	0.333333333333333	0.07
bnl	vOptix	-0.63	0.582	-0.06	0.333333333333333	0.07
bnl	whole_OPC	-1.29	0.582	-0.06	0.333333333333333	0.07
bnl	dOptix.dVsx	-2.01	0.582	-0.06	0.333333333333333	0.07
bnl	vdDpp.vdOptix	-3.65	0.582	-0.06	0.333333333333333	0.07
bnl	vDpp	-3.65	0.582	-0.06	0.333333333333333	0.07
bnl	dVsx	-10.04	0.582	-0.06	0.333333333333333	0.07
bnl	dDpp	-11.96	0.582	-0.06	0.333333333333333	0.07
Ire1	dDpp	11.7	0.177	-0.06	0.174077655955698	0.42
Ire1	dVsx	9	0.177	-0.06	0.174077655955698	0.42
Ire1	vdOptix.vdVsx	8.6	0.177	-0.06	0.174077655955698	0.42
Ire1	vdDpp.vdOptix	4.59	0.177	-0.06	0.174077655955698	0.42
Ire1	dOptix.dVsx	2.26	0.177	-0.06	0.174077655955698	0.42
Ire1	whole_OPC	1.85	0.177	-0.06	0.174077655955698	0.42
Ire1	vVsx	0	0.177	-0.06	0.174077655955698	0.42
Ire1	vVsx.dVsx.dOptix	0	0.177	-0.06	0.174077655955698	0.42
Ire1	vOptix.vVsx.dVsx	0	0.177	-0.06	0.174077655955698	0.42
Ire1	vDpp.vOptix	-0.98	0.177	-0.06	0.174077655955698	0.42
Ire1	dOptix	-1.87	0.177	-0.06	0.174077655955698	0.42
Ire1	Notch	-3.12	0.177	-0.06	0.174077655955698	0.42
Ire1	vdOptix	-3.87	0.177	-0.06	0.174077655955698	0.42
Ire1	vOptix.vVsx	-5.24	0.177	-0.06	0.174077655955698	0.42
Ire1	dDpp.dOptix	-5.44	0.177	-0.06	0.174077655955698	0.42
Ire1	vDpp	-11.62	0.177	-0.06	0.174077655955698	0.42
Ire1	vOptix	-11.8	0.177	-0.06	0.174077655955698	0.42
Ire1	vdDpp	-12.5	0.177	-0.06	0.174077655955698	0.42
Ire1	vdVsx	-13.82	0.177	-0.06	0.174077655955698	0.42
CG11447	dOptix	9.66	0.102	0.3	0.447213595499958	0.77
CG11447	dVsx	9.45	0.102	0.3	0.447213595499958	0.77
CG11447	vDpp	0	0.102	0.3	0.447213595499958	0.77
CG11447	vVsx	0	0.102	0.3	0.447213595499958	0.77
CG11447	vVsx.dVsx.dOptix	0	0.102	0.3	0.447213595499958	0.77
CG11447	vOptix.vVsx.dVsx	0	0.102	0.3	0.447213595499958	0.77
CG11447	vdDpp	-0.57	0.102	0.3	0.447213595499958	0.77
CG11447	vdOptix.vdVsx	-1.03	0.102	0.3	0.447213595499958	0.77
CG11447	dOptix.dVsx	-3.52	0.102	0.3	0.447213595499958	0.77
CG11447	whole_OPC	-5.28	0.102	0.3	0.447213595499958	0.77
CG11447	vOptix.vVsx	-6.31	0.102	0.3	0.447213595499958	0.77
CG11447	dDpp	-6.51	0.102	0.3	0.447213595499958	0.77
CG11447	vOptix	-6.8	0.102	0.3	0.447213595499958	0.77
CG11447	Notch	-8.79	0.102	0.3	0.447213595499958	0.77
CG11447	vdVsx	-10.8	0.102	0.3	0.447213595499958	0.77
CG11447	vdDpp.vdOptix	-10.88	0.102	0.3	0.447213595499958	0.77
CG11447	vdOptix	-11.98	0.102	0.3	0.447213595499958	0.77
CG11447	dDpp.dOptix	-13.93	0.102	0.3	0.447213595499958	0.77
CG11447	vDpp.vOptix	-15.29	0.102	0.3	0.447213595499958	0.77
CG4572	Notch	6.52	0.133	0.19	0.428571428571429	0.91
CG4572	vdOptix	6.14	0.133	0.19	0.428571428571429	0.91
CG4572	dVsx	3.38	0.133	0.19	0.428571428571429	0.91
CG4572	vdOptix.vdVsx	3.04	0.133	0.19	0.428571428571429	0.91
CG4572	dDpp	0	0.133	0.19	0.428571428571429	0.91
CG4572	vVsx	0	0.133	0.19	0.428571428571429	0.91
CG4572	vVsx.dVsx.dOptix	0	0.133	0.19	0.428571428571429	0.91
CG4572	vOptix.vVsx.dVsx	0	0.133	0.19	0.428571428571429	0.91
CG4572	vdDpp	-2.68	0.133	0.19	0.428571428571429	0.91
CG4572	vDpp.vOptix	-7.55	0.133	0.19	0.428571428571429	0.91
CG4572	dOptix	-7.8	0.133	0.19	0.428571428571429	0.91
CG4572	vdVsx	-8.26	0.133	0.19	0.428571428571429	0.91
CG4572	vDpp	-9.96	0.133	0.19	0.428571428571429	0.91
CG4572	dOptix.dVsx	-11.2	0.133	0.19	0.428571428571429	0.91
CG4572	vOptix.vVsx	-11.63	0.133	0.19	0.428571428571429	0.91
CG4572	whole_OPC	-12.33	0.133	0.19	0.428571428571429	0.91
CG4572	vdDpp.vdOptix	-16.47	0.133	0.19	0.428571428571429	0.91
CG4572	vOptix	-17.05	0.133	0.19	0.428571428571429	0.91
CG4572	dDpp.dOptix	-19.29	0.133	0.19	0.428571428571429	0.91
CG4686	vdDpp.vdOptix	19.19	0.134	-0.06	0.302613766334401	0.63
CG4686	Notch	17.13	0.134	-0.06	0.302613766334401	0.63
CG4686	whole_OPC	10.08	0.134	-0.06	0.302613766334401	0.63
CG4686	vdOptix	8.26	0.134	-0.06	0.302613766334401	0.63
CG4686	vDpp.vOptix	6.94	0.134	-0.06	0.302613766334401	0.63
CG4686	dOptix.dVsx	4.16	0.134	-0.06	0.302613766334401	0.63
CG4686	vdDpp	3.53	0.134	-0.06	0.302613766334401	0.63
CG4686	dVsx	3.07	0.134	-0.06	0.302613766334401	0.63
CG4686	vdVsx	2.6	0.134	-0.06	0.302613766334401	0.63
CG4686	vDpp	0	0.134	-0.06	0.302613766334401	0.63
CG4686	dDpp	0	0.134	-0.06	0.302613766334401	0.63
CG4686	vVsx	0	0.134	-0.06	0.302613766334401	0.63
CG4686	vVsx.dVsx.dOptix	0	0.134	-0.06	0.302613766334401	0.63
CG4686	vOptix.vVsx.dVsx	0	0.134	-0.06	0.302613766334401	0.63
CG4686	vOptix	-1.19	0.134	-0.06	0.302613766334401	0.63
CG4686	vOptix.vVsx	-3.81	0.134	-0.06	0.302613766334401	0.63
CG4686	dOptix	-6.33	0.134	-0.06	0.302613766334401	0.63
CG4686	vdOptix.vdVsx	-7.36	0.134	-0.06	0.302613766334401	0.63
CG4686	dDpp.dOptix	-8.02	0.134	-0.06	0.302613766334401	0.63
Arc42	vDpp	12.23	0.136	-0.18	0.683130051063973	0.94
Arc42	vdVsx	6.62	0.136	-0.18	0.683130051063973	0.94
Arc42	vVsx	0	0.136	-0.18	0.683130051063973	0.94
Arc42	dVsx	0	0.136	-0.18	0.683130051063973	0.94
Arc42	vVsx.dVsx.dOptix	0	0.136	-0.18	0.683130051063973	0.94
Arc42	vOptix.vVsx.dVsx	0	0.136	-0.18	0.683130051063973	0.94
Arc42	Notch	-1.18	0.136	-0.18	0.683130051063973	0.94
Arc42	vdOptix.vdVsx	-2.27	0.136	-0.18	0.683130051063973	0.94
Arc42	dDpp.dOptix	-2.6	0.136	-0.18	0.683130051063973	0.94
Arc42	whole_OPC	-5.4	0.136	-0.18	0.683130051063973	0.94
Arc42	vdDpp.vdOptix	-6.19	0.136	-0.18	0.683130051063973	0.94
Arc42	vdOptix	-6.51	0.136	-0.18	0.683130051063973	0.94
Arc42	vOptix	-7.11	0.136	-0.18	0.683130051063973	0.94
Arc42	vdDpp	-8.21	0.136	-0.18	0.683130051063973	0.94
Arc42	vDpp.vOptix	-8.49	0.136	-0.18	0.683130051063973	0.94
Arc42	dOptix	-9.56	0.136	-0.18	0.683130051063973	0.94
Arc42	vOptix.vVsx	-10.34	0.136	-0.18	0.683130051063973	0.94
Arc42	dDpp	-13.47	0.136	-0.18	0.683130051063973	0.94
Arc42	dOptix.dVsx	-14.74	0.136	-0.18	0.683130051063973	0.94
Pk92B	vdDpp	16.37	0.055	0	0.124034734589208	0.18
Pk92B	dOptix.dVsx	6.77	0.055	0	0.124034734589208	0.18
Pk92B	dDpp.dOptix	6.2	0.055	0	0.124034734589208	0.18
Pk92B	vdDpp.vdOptix	3.26	0.055	0	0.124034734589208	0.18
Pk92B	dVsx	0.79	0.055	0	0.124034734589208	0.18
Pk92B	Notch	0.09	0.055	0	0.124034734589208	0.18
Pk92B	dDpp	0	0.055	0	0.124034734589208	0.18
Pk92B	vVsx	0	0.055	0	0.124034734589208	0.18
Pk92B	vVsx.dVsx.dOptix	0	0.055	0	0.124034734589208	0.18
Pk92B	vOptix.vVsx.dVsx	0	0.055	0	0.124034734589208	0.18
Pk92B	whole_OPC	-0.13	0.055	0	0.124034734589208	0.18
Pk92B	dOptix	-0.47	0.055	0	0.124034734589208	0.18
Pk92B	vdOptix.vdVsx	-2.46	0.055	0	0.124034734589208	0.18
Pk92B	vdVsx	-3.01	0.055	0	0.124034734589208	0.18
Pk92B	vdOptix	-6.84	0.055	0	0.124034734589208	0.18
Pk92B	vDpp	-8.91	0.055	0	0.124034734589208	0.18
Pk92B	vOptix	-9.98	0.055	0	0.124034734589208	0.18
Pk92B	vOptix.vVsx	-10.18	0.055	0	0.124034734589208	0.18
Pk92B	vDpp.vOptix	-15.82	0.055	0	0.124034734589208	0.18
CG4538	vDpp	14.08	0.17	0.32	0.29277002188456	0.44
CG4538	vOptix.vVsx	7.52	0.17	0.32	0.29277002188456	0.44
CG4538	Notch	4.25	0.17	0.32	0.29277002188456	0.44
CG4538	whole_OPC	3.08	0.17	0.32	0.29277002188456	0.44
CG4538	vdDpp	2.33	0.17	0.32	0.29277002188456	0.44
CG4538	vVsx	0	0.17	0.32	0.29277002188456	0.44
CG4538	vVsx.dVsx.dOptix	0	0.17	0.32	0.29277002188456	0.44
CG4538	vOptix.vVsx.dVsx	0	0.17	0.32	0.29277002188456	0.44
CG4538	vDpp.vOptix	-1.21	0.17	0.32	0.29277002188456	0.44
CG4538	dOptix	-2.61	0.17	0.32	0.29277002188456	0.44
CG4538	vOptix	-3.74	0.17	0.32	0.29277002188456	0.44
CG4538	vdOptix.vdVsx	-4.77	0.17	0.32	0.29277002188456	0.44
CG4538	vdOptix	-6.54	0.17	0.32	0.29277002188456	0.44
CG4538	dDpp.dOptix	-9.5	0.17	0.32	0.29277002188456	0.44
CG4538	vdDpp.vdOptix	-10.83	0.17	0.32	0.29277002188456	0.44
CG4538	dVsx	-13.18	0.17	0.32	0.29277002188456	0.44
CG4538	dOptix.dVsx	-13.71	0.17	0.32	0.29277002188456	0.44
CG4538	vdVsx	-16.19	0.17	0.32	0.29277002188456	0.44
CG4538	dDpp	-18.07	0.17	0.32	0.29277002188456	0.44
RhoGAP92B	whole_OPC	20.82	0.167	0.06	0.2	0.22
RhoGAP92B	dDpp.dOptix	7.7	0.167	0.06	0.2	0.22
RhoGAP92B	dOptix	4.73	0.167	0.06	0.2	0.22
RhoGAP92B	vOptix.vVsx	3.38	0.167	0.06	0.2	0.22
RhoGAP92B	vdOptix.vdVsx	3.2	0.167	0.06	0.2	0.22
RhoGAP92B	vdOptix	2.5	0.167	0.06	0.2	0.22
RhoGAP92B	dOptix.dVsx	0.4	0.167	0.06	0.2	0.22
RhoGAP92B	vDpp	0	0.167	0.06	0.2	0.22
RhoGAP92B	dDpp	0	0.167	0.06	0.2	0.22
RhoGAP92B	vVsx	0	0.167	0.06	0.2	0.22
RhoGAP92B	vVsx.dVsx.dOptix	0	0.167	0.06	0.2	0.22
RhoGAP92B	vOptix.vVsx.dVsx	0	0.167	0.06	0.2	0.22
RhoGAP92B	vdDpp	-2.63	0.167	0.06	0.2	0.22
RhoGAP92B	Notch	-8.98	0.167	0.06	0.2	0.22
RhoGAP92B	vdDpp.vdOptix	-10.6	0.167	0.06	0.2	0.22
RhoGAP92B	dVsx	-12.54	0.167	0.06	0.2	0.22
RhoGAP92B	vDpp.vOptix	-12.98	0.167	0.06	0.2	0.22
RhoGAP92B	vdVsx	-13.35	0.167	0.06	0.2	0.22
RhoGAP92B	vOptix	-15.99	0.167	0.06	0.2	0.22
Hs6st	Notch	23.36	0.593	0.1	0.322776554577163	0.28
Hs6st	vdVsx	12.29	0.593	0.1	0.322776554577163	0.28
Hs6st	dOptix.dVsx	5.79	0.593	0.1	0.322776554577163	0.28
Hs6st	dDpp	4.11	0.593	0.1	0.322776554577163	0.28
Hs6st	vdDpp	3.03	0.593	0.1	0.322776554577163	0.28
Hs6st	vDpp	0.84	0.593	0.1	0.322776554577163	0.28
Hs6st	vVsx	0	0.593	0.1	0.322776554577163	0.28
Hs6st	vVsx.dVsx.dOptix	0	0.593	0.1	0.322776554577163	0.28
Hs6st	vOptix.vVsx.dVsx	0	0.593	0.1	0.322776554577163	0.28
Hs6st	vdOptix	-0.08	0.593	0.1	0.322776554577163	0.28
Hs6st	vdOptix.vdVsx	-1.34	0.593	0.1	0.322776554577163	0.28
Hs6st	vdDpp.vdOptix	-2.88	0.593	0.1	0.322776554577163	0.28
Hs6st	vOptix.vVsx	-2.98	0.593	0.1	0.322776554577163	0.28
Hs6st	dVsx	-3.14	0.593	0.1	0.322776554577163	0.28
Hs6st	dDpp.dOptix	-4.4	0.593	0.1	0.322776554577163	0.28
Hs6st	dOptix	-5.33	0.593	0.1	0.322776554577163	0.28
Hs6st	vDpp.vOptix	-8.18	0.593	0.1	0.322776554577163	0.28
Hs6st	vOptix	-8.69	0.593	0.1	0.322776554577163	0.28
Hs6st	whole_OPC	-13.04	0.593	0.1	0.322776554577163	0.28
MED25	vdVsx	20.05	0.092	0.07	0.382970843102535	0.86
MED25	dDpp	11.05	0.092	0.07	0.382970843102535	0.86
MED25	vdDpp	8.58	0.092	0.07	0.382970843102535	0.86
MED25	Notch	7.78	0.092	0.07	0.382970843102535	0.86
MED25	vDpp.vOptix	7.42	0.092	0.07	0.382970843102535	0.86
MED25	whole_OPC	4.23	0.092	0.07	0.382970843102535	0.86
MED25	vdOptix	3.24	0.092	0.07	0.382970843102535	0.86
MED25	vdDpp.vdOptix	1.22	0.092	0.07	0.382970843102535	0.86
MED25	vDpp	0	0.092	0.07	0.382970843102535	0.86
MED25	vVsx	0	0.092	0.07	0.382970843102535	0.86
MED25	vVsx.dVsx.dOptix	0	0.092	0.07	0.382970843102535	0.86
MED25	vOptix.vVsx.dVsx	0	0.092	0.07	0.382970843102535	0.86
MED25	vOptix	-5.71	0.092	0.07	0.382970843102535	0.86
MED25	dOptix.dVsx	-6.1	0.092	0.07	0.382970843102535	0.86
MED25	dOptix	-7.2	0.092	0.07	0.382970843102535	0.86
MED25	vdOptix.vdVsx	-8.03	0.092	0.07	0.382970843102535	0.86
MED25	vOptix.vVsx	-9.97	0.092	0.07	0.382970843102535	0.86
MED25	dDpp.dOptix	-11.15	0.092	0.07	0.382970843102535	0.86
MED25	dVsx	-17.51	0.092	0.07	0.382970843102535	0.86
CG4433	dOptix	12.64	0.129	0.65	1	0.93
CG4433	dDpp.dOptix	9.52	0.129	0.65	1	0.93
CG4433	vDpp	9.25	0.129	0.65	1	0.93
CG4433	dOptix.dVsx	8.5	0.129	0.65	1	0.93
CG4433	vdDpp.vdOptix	4.16	0.129	0.65	1	0.93
CG4433	vdDpp	0.42	0.129	0.65	1	0.93
CG4433	vdOptix	0.26	0.129	0.65	1	0.93
CG4433	vVsx	0	0.129	0.65	1	0.93
CG4433	vVsx.dVsx.dOptix	0	0.129	0.65	1	0.93
CG4433	vOptix.vVsx.dVsx	0	0.129	0.65	1	0.93
CG4433	vdOptix.vdVsx	-1.05	0.129	0.65	1	0.93
CG4433	vDpp.vOptix	-1.6	0.129	0.65	1	0.93
CG4433	vOptix.vVsx	-2.05	0.129	0.65	1	0.93
CG4433	Notch	-3.1	0.129	0.65	1	0.93
CG4433	vOptix	-3.76	0.129	0.65	1	0.93
CG4433	dDpp	-4.1	0.129	0.65	1	0.93
CG4433	whole_OPC	-5.9	0.129	0.65	1	0.93
CG4433	vdVsx	-5.94	0.129	0.65	1	0.93
CG4433	dVsx	-6.35	0.129	0.65	1	0.93
CG4424	vdDpp.vdOptix	6.92	0.048	0.19	0.428571428571429	0.34
CG4424	vDpp	5.73	0.048	0.19	0.428571428571429	0.34
CG4424	vOptix.vVsx	3.84	0.048	0.19	0.428571428571429	0.34
CG4424	vdDpp	1.41	0.048	0.19	0.428571428571429	0.34
CG4424	vVsx	0	0.048	0.19	0.428571428571429	0.34
CG4424	vVsx.dVsx.dOptix	0	0.048	0.19	0.428571428571429	0.34
CG4424	vOptix.vVsx.dVsx	0	0.048	0.19	0.428571428571429	0.34
CG4424	whole_OPC	-2.55	0.048	0.19	0.428571428571429	0.34
CG4424	dVsx	-3.17	0.048	0.19	0.428571428571429	0.34
CG4424	vdOptix.vdVsx	-3.47	0.048	0.19	0.428571428571429	0.34
CG4424	dDpp.dOptix	-3.69	0.048	0.19	0.428571428571429	0.34
CG4424	dDpp	-3.99	0.048	0.19	0.428571428571429	0.34
CG4424	vDpp.vOptix	-4.41	0.048	0.19	0.428571428571429	0.34
CG4424	dOptix.dVsx	-5.2	0.048	0.19	0.428571428571429	0.34
CG4424	dOptix	-6.67	0.048	0.19	0.428571428571429	0.34
CG4424	Notch	-8.34	0.048	0.19	0.428571428571429	0.34
CG4424	vdOptix	-10.58	0.048	0.19	0.428571428571429	0.34
CG4424	vOptix	-11.52	0.048	0.19	0.428571428571429	0.34
CG4424	vdVsx	-11.69	0.048	0.19	0.428571428571429	0.34
CG17193	dOptix	2.07	0.172	-0.17	-0.0666666666666667	0.44
CG17193	vdOptix	1.61	0.172	-0.17	-0.0666666666666667	0.44
CG17193	dVsx	1.35	0.172	-0.17	-0.0666666666666667	0.44
CG17193	vOptix.vVsx	0.5	0.172	-0.17	-0.0666666666666667	0.44
CG17193	dDpp	0.03	0.172	-0.17	-0.0666666666666667	0.44
CG17193	vDpp	0	0.172	-0.17	-0.0666666666666667	0.44
CG17193	vdOptix.vdVsx	0	0.172	-0.17	-0.0666666666666667	0.44
CG17193	vVsx	0	0.172	-0.17	-0.0666666666666667	0.44
CG17193	vVsx.dVsx.dOptix	0	0.172	-0.17	-0.0666666666666667	0.44
CG17193	vOptix.vVsx.dVsx	0	0.172	-0.17	-0.0666666666666667	0.44
CG17193	vdVsx	-0.91	0.172	-0.17	-0.0666666666666667	0.44
CG17193	vdDpp.vdOptix	-1.55	0.172	-0.17	-0.0666666666666667	0.44
CG17193	whole_OPC	-1.55	0.172	-0.17	-0.0666666666666667	0.44
CG17193	vdDpp	-1.67	0.172	-0.17	-0.0666666666666667	0.44
CG17193	dDpp.dOptix	-1.78	0.172	-0.17	-0.0666666666666667	0.44
CG17193	Notch	-2.76	0.172	-0.17	-0.0666666666666667	0.44
CG17193	vDpp.vOptix	-2.97	0.172	-0.17	-0.0666666666666667	0.44
CG17193	dOptix.dVsx	-4.8	0.172	-0.17	-0.0666666666666667	0.44
CG17193	vOptix	-7.98	0.172	-0.17	-0.0666666666666667	0.44
mdlc	vOptix	7.19	0.036	-0.02	0.333333333333333	0.65
mdlc	vdDpp.vdOptix	6.5	0.036	-0.02	0.333333333333333	0.65
mdlc	dDpp.dOptix	4.57	0.036	-0.02	0.333333333333333	0.65
mdlc	vOptix.vVsx	1.24	0.036	-0.02	0.333333333333333	0.65
mdlc	vVsx	0	0.036	-0.02	0.333333333333333	0.65
mdlc	vVsx.dVsx.dOptix	0	0.036	-0.02	0.333333333333333	0.65
mdlc	vOptix.vVsx.dVsx	0	0.036	-0.02	0.333333333333333	0.65
mdlc	vDpp	-1.11	0.036	-0.02	0.333333333333333	0.65
mdlc	vdVsx	-3.61	0.036	-0.02	0.333333333333333	0.65
mdlc	whole_OPC	-3.93	0.036	-0.02	0.333333333333333	0.65
mdlc	dOptix.dVsx	-5.24	0.036	-0.02	0.333333333333333	0.65
mdlc	vDpp.vOptix	-6.3	0.036	-0.02	0.333333333333333	0.65
mdlc	Notch	-6.52	0.036	-0.02	0.333333333333333	0.65
mdlc	vdDpp	-7.17	0.036	-0.02	0.333333333333333	0.65
mdlc	vdOptix	-9.08	0.036	-0.02	0.333333333333333	0.65
mdlc	vdOptix.vdVsx	-11.14	0.036	-0.02	0.333333333333333	0.65
mdlc	dOptix	-13.17	0.036	-0.02	0.333333333333333	0.65
mdlc	dVsx	-19.02	0.036	-0.02	0.333333333333333	0.65
mdlc	dDpp	-19.88	0.036	-0.02	0.333333333333333	0.65
Nlg4	vdDpp.vdOptix	20.17	0.382	0.32	0.560611910581388	0.68
Nlg4	dVsx	7.6	0.382	0.32	0.560611910581388	0.68
Nlg4	vdOptix.vdVsx	6.84	0.382	0.32	0.560611910581388	0.68
Nlg4	Notch	4.74	0.382	0.32	0.560611910581388	0.68
Nlg4	whole_OPC	2.89	0.382	0.32	0.560611910581388	0.68
Nlg4	dOptix	0.02	0.382	0.32	0.560611910581388	0.68
Nlg4	dDpp	0	0.382	0.32	0.560611910581388	0.68
Nlg4	vVsx	0	0.382	0.32	0.560611910581388	0.68
Nlg4	vVsx.dVsx.dOptix	0	0.382	0.32	0.560611910581388	0.68
Nlg4	vOptix.vVsx.dVsx	0	0.382	0.32	0.560611910581388	0.68
Nlg4	dOptix.dVsx	-1.08	0.382	0.32	0.560611910581388	0.68
Nlg4	vDpp.vOptix	-2.86	0.382	0.32	0.560611910581388	0.68
Nlg4	vdDpp	-5.23	0.382	0.32	0.560611910581388	0.68
Nlg4	vdVsx	-5.64	0.382	0.32	0.560611910581388	0.68
Nlg4	vDpp	-6.13	0.382	0.32	0.560611910581388	0.68
Nlg4	vOptix	-6.19	0.382	0.32	0.560611910581388	0.68
Nlg4	vdOptix	-11.3	0.382	0.32	0.560611910581388	0.68
Nlg4	dDpp.dOptix	-11.7	0.382	0.32	0.560611910581388	0.68
Nlg4	vOptix.vVsx	-17.21	0.382	0.32	0.560611910581388	0.68
CG4360	dDpp.dOptix	10.74	0.14	0.18	0.333333333333333	0.63
CG4360	dVsx	9.36	0.14	0.18	0.333333333333333	0.63
CG4360	vdOptix.vdVsx	1.9	0.14	0.18	0.333333333333333	0.63
CG4360	whole_OPC	1.67	0.14	0.18	0.333333333333333	0.63
CG4360	vDpp	0	0.14	0.18	0.333333333333333	0.63
CG4360	dDpp	0	0.14	0.18	0.333333333333333	0.63
CG4360	vOptix.vVsx	0	0.14	0.18	0.333333333333333	0.63
CG4360	vVsx	0	0.14	0.18	0.333333333333333	0.63
CG4360	vVsx.dVsx.dOptix	0	0.14	0.18	0.333333333333333	0.63
CG4360	vOptix.vVsx.dVsx	0	0.14	0.18	0.333333333333333	0.63
CG4360	dOptix.dVsx	-2.23	0.14	0.18	0.333333333333333	0.63
CG4360	Notch	-3.12	0.14	0.18	0.333333333333333	0.63
CG4360	vdOptix	-3.49	0.14	0.18	0.333333333333333	0.63
CG4360	dOptix	-3.76	0.14	0.18	0.333333333333333	0.63
CG4360	vdDpp.vdOptix	-5.45	0.14	0.18	0.333333333333333	0.63
CG4360	vdDpp	-5.51	0.14	0.18	0.333333333333333	0.63
CG4360	vDpp.vOptix	-9.82	0.14	0.18	0.333333333333333	0.63
CG4360	vOptix	-10.97	0.14	0.18	0.333333333333333	0.63
CG4360	vdVsx	-11.06	0.14	0.18	0.333333333333333	0.63
Gfrl	whole_OPC	26.18	0.706	0.05	0.29277002188456	0.64
Gfrl	Notch	20.76	0.706	0.05	0.29277002188456	0.64
Gfrl	vdOptix.vdVsx	10.17	0.706	0.05	0.29277002188456	0.64
Gfrl	dVsx	6.17	0.706	0.05	0.29277002188456	0.64
Gfrl	dDpp.dOptix	4.62	0.706	0.05	0.29277002188456	0.64
Gfrl	vOptix	2.47	0.706	0.05	0.29277002188456	0.64
Gfrl	dDpp	0	0.706	0.05	0.29277002188456	0.64
Gfrl	dOptix	0	0.706	0.05	0.29277002188456	0.64
Gfrl	vVsx	0	0.706	0.05	0.29277002188456	0.64
Gfrl	vVsx.dVsx.dOptix	0	0.706	0.05	0.29277002188456	0.64
Gfrl	vOptix.vVsx.dVsx	0	0.706	0.05	0.29277002188456	0.64
Gfrl	vdOptix	-1	0.706	0.05	0.29277002188456	0.64
Gfrl	dOptix.dVsx	-1.93	0.706	0.05	0.29277002188456	0.64
Gfrl	vDpp.vOptix	-4.94	0.706	0.05	0.29277002188456	0.64
Gfrl	vDpp	-6.29	0.706	0.05	0.29277002188456	0.64
Gfrl	vOptix.vVsx	-7.53	0.706	0.05	0.29277002188456	0.64
Gfrl	vdVsx	-8.16	0.706	0.05	0.29277002188456	0.64
Gfrl	vdDpp	-9.95	0.706	0.05	0.29277002188456	0.64
Gfrl	vdDpp.vdOptix	-18.46	0.706	0.05	0.29277002188456	0.64
CG15922	vdVsx	34.1	0.151	-0.2	-0.0666666666666667	0.93
CG15922	vOptix.vVsx	6.6	0.151	-0.2	-0.0666666666666667	0.93
CG15922	vDpp.vOptix	4.71	0.151	-0.2	-0.0666666666666667	0.93
CG15922	dDpp	0.83	0.151	-0.2	-0.0666666666666667	0.93
CG15922	vdOptix	0.22	0.151	-0.2	-0.0666666666666667	0.93
CG15922	vVsx	0	0.151	-0.2	-0.0666666666666667	0.93
CG15922	vVsx.dVsx.dOptix	0	0.151	-0.2	-0.0666666666666667	0.93
CG15922	vOptix.vVsx.dVsx	0	0.151	-0.2	-0.0666666666666667	0.93
CG15922	vDpp	-0.06	0.151	-0.2	-0.0666666666666667	0.93
CG15922	vdDpp.vdOptix	-2.2	0.151	-0.2	-0.0666666666666667	0.93
CG15922	whole_OPC	-2.43	0.151	-0.2	-0.0666666666666667	0.93
CG15922	vdDpp	-4.43	0.151	-0.2	-0.0666666666666667	0.93
CG15922	vOptix	-4.82	0.151	-0.2	-0.0666666666666667	0.93
CG15922	vdOptix.vdVsx	-4.89	0.151	-0.2	-0.0666666666666667	0.93
CG15922	Notch	-5.4	0.151	-0.2	-0.0666666666666667	0.93
CG15922	dOptix	-9.44	0.151	-0.2	-0.0666666666666667	0.93
CG15922	dVsx	-10.68	0.151	-0.2	-0.0666666666666667	0.93
CG15922	dOptix.dVsx	-13.19	0.151	-0.2	-0.0666666666666667	0.93
CG15922	dDpp.dOptix	-14.88	0.151	-0.2	-0.0666666666666667	0.93
CG16953	vdOptix	10.64	0.173	-0.21	0.124034734589208	0.04
CG16953	vdOptix.vdVsx	4.27	0.173	-0.21	0.124034734589208	0.04
CG16953	dDpp	0	0.173	-0.21	0.124034734589208	0.04
CG16953	vVsx	0	0.173	-0.21	0.124034734589208	0.04
CG16953	vVsx.dVsx.dOptix	0	0.173	-0.21	0.124034734589208	0.04
CG16953	vOptix.vVsx.dVsx	0	0.173	-0.21	0.124034734589208	0.04
CG16953	vdDpp	-0.7	0.173	-0.21	0.124034734589208	0.04
CG16953	whole_OPC	-2.3	0.173	-0.21	0.124034734589208	0.04
CG16953	vdDpp.vdOptix	-4.08	0.173	-0.21	0.124034734589208	0.04
CG16953	vOptix	-5.29	0.173	-0.21	0.124034734589208	0.04
CG16953	Notch	-5.89	0.173	-0.21	0.124034734589208	0.04
CG16953	vOptix.vVsx	-6.05	0.173	-0.21	0.124034734589208	0.04
CG16953	dDpp.dOptix	-8.18	0.173	-0.21	0.124034734589208	0.04
CG16953	vDpp.vOptix	-11.03	0.173	-0.21	0.124034734589208	0.04
CG16953	dOptix	-12.2	0.173	-0.21	0.124034734589208	0.04
CG16953	dOptix.dVsx	-13.29	0.173	-0.21	0.124034734589208	0.04
CG16953	vdVsx	-13.55	0.173	-0.21	0.124034734589208	0.04
CG16953	dVsx	-16.9	0.173	-0.21	0.124034734589208	0.04
CG16953	vDpp	-20.45	0.173	-0.21	0.124034734589208	0.04
bon	dOptix	0.74	0.108	-0.15	0.0975900072948533	0.14
bon	vdOptix.vdVsx	0.61	0.108	-0.15	0.0975900072948533	0.14
bon	dDpp	0	0.108	-0.15	0.0975900072948533	0.14
bon	vOptix.vVsx	0	0.108	-0.15	0.0975900072948533	0.14
bon	dOptix.dVsx	0	0.108	-0.15	0.0975900072948533	0.14
bon	vVsx	0	0.108	-0.15	0.0975900072948533	0.14
bon	vVsx.dVsx.dOptix	0	0.108	-0.15	0.0975900072948533	0.14
bon	vOptix.vVsx.dVsx	0	0.108	-0.15	0.0975900072948533	0.14
bon	vdOptix	-1.4	0.108	-0.15	0.0975900072948533	0.14
bon	vdVsx	-1.99	0.108	-0.15	0.0975900072948533	0.14
bon	whole_OPC	-2.46	0.108	-0.15	0.0975900072948533	0.14
bon	vDpp.vOptix	-3.12	0.108	-0.15	0.0975900072948533	0.14
bon	Notch	-3.5	0.108	-0.15	0.0975900072948533	0.14
bon	dDpp.dOptix	-4.56	0.108	-0.15	0.0975900072948533	0.14
bon	vDpp	-4.73	0.108	-0.15	0.0975900072948533	0.14
bon	vdDpp.vdOptix	-6.3	0.108	-0.15	0.0975900072948533	0.14
bon	vOptix	-8.9	0.108	-0.15	0.0975900072948533	0.14
bon	vdDpp	-11.74	0.108	-0.15	0.0975900072948533	0.14
bon	dVsx	-15.48	0.108	-0.15	0.0975900072948533	0.14
Pi3K92E	vDpp	19.74	0.095	0.06	0.333333333333333	0.62
Pi3K92E	whole_OPC	6.12	0.095	0.06	0.333333333333333	0.62
Pi3K92E	vdOptix.vdVsx	2.24	0.095	0.06	0.333333333333333	0.62
Pi3K92E	dOptix.dVsx	0.45	0.095	0.06	0.333333333333333	0.62
Pi3K92E	dDpp	0	0.095	0.06	0.333333333333333	0.62
Pi3K92E	vVsx	0	0.095	0.06	0.333333333333333	0.62
Pi3K92E	vVsx.dVsx.dOptix	0	0.095	0.06	0.333333333333333	0.62
Pi3K92E	vOptix.vVsx.dVsx	0	0.095	0.06	0.333333333333333	0.62
Pi3K92E	vdDpp.vdOptix	-1.88	0.095	0.06	0.333333333333333	0.62
Pi3K92E	Notch	-3.67	0.095	0.06	0.333333333333333	0.62
Pi3K92E	vOptix.vVsx	-5.12	0.095	0.06	0.333333333333333	0.62
Pi3K92E	dDpp.dOptix	-5.67	0.095	0.06	0.333333333333333	0.62
Pi3K92E	vdVsx	-5.81	0.095	0.06	0.333333333333333	0.62
Pi3K92E	vdOptix	-5.85	0.095	0.06	0.333333333333333	0.62
Pi3K92E	dOptix	-8.31	0.095	0.06	0.333333333333333	0.62
Pi3K92E	vOptix	-10.11	0.095	0.06	0.333333333333333	0.62
Pi3K92E	dVsx	-10.29	0.095	0.06	0.333333333333333	0.62
Pi3K92E	vdDpp	-12.02	0.095	0.06	0.333333333333333	0.62
Pi3K92E	vDpp.vOptix	-14.69	0.095	0.06	0.333333333333333	0.62
Oamb	vdDpp	1.5	0.503	0.17	0.288675134594813	0.16
Oamb	dOptix.dVsx	1.46	0.503	0.17	0.288675134594813	0.16
Oamb	vDpp	0.89	0.503	0.17	0.288675134594813	0.16
Oamb	vdOptix	0.53	0.503	0.17	0.288675134594813	0.16
Oamb	dVsx	0.47	0.503	0.17	0.288675134594813	0.16
Oamb	vVsx	0	0.503	0.17	0.288675134594813	0.16
Oamb	vVsx.dVsx.dOptix	0	0.503	0.17	0.288675134594813	0.16
Oamb	vOptix.vVsx.dVsx	0	0.503	0.17	0.288675134594813	0.16
Oamb	vOptix.vVsx	-0.23	0.503	0.17	0.288675134594813	0.16
Oamb	vdVsx	-3.57	0.503	0.17	0.288675134594813	0.16
Oamb	vDpp.vOptix	-3.96	0.503	0.17	0.288675134594813	0.16
Oamb	dOptix	-4.99	0.503	0.17	0.288675134594813	0.16
Oamb	vdOptix.vdVsx	-5.9	0.503	0.17	0.288675134594813	0.16
Oamb	whole_OPC	-7.08	0.503	0.17	0.288675134594813	0.16
Oamb	Notch	-7.6	0.503	0.17	0.288675134594813	0.16
Oamb	vOptix	-7.94	0.503	0.17	0.288675134594813	0.16
Oamb	vdDpp.vdOptix	-12.63	0.503	0.17	0.288675134594813	0.16
Oamb	dDpp	-12.89	0.503	0.17	0.288675134594813	0.16
Oamb	dDpp.dOptix	-14.59	0.503	0.17	0.288675134594813	0.16
Cdk2	dDpp.dOptix	9.78	0.089	-0.15	0.0975900072948533	0.01
Cdk2	vdDpp	2.69	0.089	-0.15	0.0975900072948533	0.01
Cdk2	vdOptix	1.64	0.089	-0.15	0.0975900072948533	0.01
Cdk2	dDpp	1.28	0.089	-0.15	0.0975900072948533	0.01
Cdk2	vDpp	0	0.089	-0.15	0.0975900072948533	0.01
Cdk2	vdOptix.vdVsx	0	0.089	-0.15	0.0975900072948533	0.01
Cdk2	vVsx	0	0.089	-0.15	0.0975900072948533	0.01
Cdk2	vVsx.dVsx.dOptix	0	0.089	-0.15	0.0975900072948533	0.01
Cdk2	vOptix.vVsx.dVsx	0	0.089	-0.15	0.0975900072948533	0.01
Cdk2	vdDpp.vdOptix	-2.19	0.089	-0.15	0.0975900072948533	0.01
Cdk2	vOptix.vVsx	-2.41	0.089	-0.15	0.0975900072948533	0.01
Cdk2	Notch	-2.69	0.089	-0.15	0.0975900072948533	0.01
Cdk2	vDpp.vOptix	-2.73	0.089	-0.15	0.0975900072948533	0.01
Cdk2	whole_OPC	-3.54	0.089	-0.15	0.0975900072948533	0.01
Cdk2	dOptix.dVsx	-6.07	0.089	-0.15	0.0975900072948533	0.01
Cdk2	vdVsx	-7.52	0.089	-0.15	0.0975900072948533	0.01
Cdk2	dOptix	-8.38	0.089	-0.15	0.0975900072948533	0.01
Cdk2	dVsx	-8.92	0.089	-0.15	0.0975900072948533	0.01
Cdk2	vOptix	-11.21	0.089	-0.15	0.0975900072948533	0.01
TotA	Notch	11.03	0.1	-0.12	0.0666666666666667	0.01
TotA	vdVsx	7.37	0.1	-0.12	0.0666666666666667	0.01
TotA	dDpp.dOptix	6.99	0.1	-0.12	0.0666666666666667	0.01
TotA	vOptix.vVsx	4.31	0.1	-0.12	0.0666666666666667	0.01
TotA	dOptix.dVsx	3.6	0.1	-0.12	0.0666666666666667	0.01
TotA	vDpp	2.4	0.1	-0.12	0.0666666666666667	0.01
TotA	vdOptix.vdVsx	1.83	0.1	-0.12	0.0666666666666667	0.01
TotA	dOptix	1.49	0.1	-0.12	0.0666666666666667	0.01
TotA	dDpp	0	0.1	-0.12	0.0666666666666667	0.01
TotA	vVsx	0	0.1	-0.12	0.0666666666666667	0.01
TotA	vVsx.dVsx.dOptix	0	0.1	-0.12	0.0666666666666667	0.01
TotA	vOptix.vVsx.dVsx	0	0.1	-0.12	0.0666666666666667	0.01
TotA	dVsx	-1.04	0.1	-0.12	0.0666666666666667	0.01
TotA	vOptix	-1.12	0.1	-0.12	0.0666666666666667	0.01
TotA	vdOptix	-3.28	0.1	-0.12	0.0666666666666667	0.01
TotA	vDpp.vOptix	-3.32	0.1	-0.12	0.0666666666666667	0.01
TotA	vdDpp.vdOptix	-5.43	0.1	-0.12	0.0666666666666667	0.01
TotA	vdDpp	-6.08	0.1	-0.12	0.0666666666666667	0.01
TotA	whole_OPC	-7.75	0.1	-0.12	0.0666666666666667	0.01
CG10830	dDpp.dOptix	21.25	0.432	0.22	0.149071198499986	0.29
CG10830	whole_OPC	14.85	0.432	0.22	0.149071198499986	0.29
CG10830	vdOptix	3.04	0.432	0.22	0.149071198499986	0.29
CG10830	vdVsx	2.89	0.432	0.22	0.149071198499986	0.29
CG10830	dVsx	1.03	0.432	0.22	0.149071198499986	0.29
CG10830	dOptix	0.47	0.432	0.22	0.149071198499986	0.29
CG10830	vVsx	0	0.432	0.22	0.149071198499986	0.29
CG10830	vVsx.dVsx.dOptix	0	0.432	0.22	0.149071198499986	0.29
CG10830	vOptix.vVsx.dVsx	0	0.432	0.22	0.149071198499986	0.29
CG10830	vDpp	-1.75	0.432	0.22	0.149071198499986	0.29
CG10830	vdDpp	-2.76	0.432	0.22	0.149071198499986	0.29
CG10830	dOptix.dVsx	-5.5	0.432	0.22	0.149071198499986	0.29
CG10830	Notch	-6.29	0.432	0.22	0.149071198499986	0.29
CG10830	vdOptix.vdVsx	-6.54	0.432	0.22	0.149071198499986	0.29
CG10830	vDpp.vOptix	-7.77	0.432	0.22	0.149071198499986	0.29
CG10830	vOptix	-9.36	0.432	0.22	0.149071198499986	0.29
CG10830	vdDpp.vdOptix	-15.79	0.432	0.22	0.149071198499986	0.29
CG10830	vOptix.vVsx	-15.93	0.432	0.22	0.149071198499986	0.29
CG10830	dDpp	-17.29	0.432	0.22	0.149071198499986	0.29
CG31191	vDpp.vOptix	21.94	0.236	-0.19	-0.0975900072948533	0.15
CG31191	Notch	17.36	0.236	-0.19	-0.0975900072948533	0.15
CG31191	vOptix	10.7	0.236	-0.19	-0.0975900072948533	0.15
CG31191	vdDpp	6.93	0.236	-0.19	-0.0975900072948533	0.15
CG31191	vdOptix	3.56	0.236	-0.19	-0.0975900072948533	0.15
CG31191	vDpp	2.79	0.236	-0.19	-0.0975900072948533	0.15
CG31191	vdOptix.vdVsx	2.77	0.236	-0.19	-0.0975900072948533	0.15
CG31191	dDpp	0.73	0.236	-0.19	-0.0975900072948533	0.15
CG31191	vVsx	0	0.236	-0.19	-0.0975900072948533	0.15
CG31191	vVsx.dVsx.dOptix	0	0.236	-0.19	-0.0975900072948533	0.15
CG31191	vOptix.vVsx.dVsx	0	0.236	-0.19	-0.0975900072948533	0.15
CG31191	dOptix	-0.17	0.236	-0.19	-0.0975900072948533	0.15
CG31191	dOptix.dVsx	-0.2	0.236	-0.19	-0.0975900072948533	0.15
CG31191	vdVsx	-1.51	0.236	-0.19	-0.0975900072948533	0.15
CG31191	dDpp.dOptix	-2.05	0.236	-0.19	-0.0975900072948533	0.15
CG31191	whole_OPC	-2.61	0.236	-0.19	-0.0975900072948533	0.15
CG31191	vdDpp.vdOptix	-6.44	0.236	-0.19	-0.0975900072948533	0.15
CG31191	vOptix.vVsx	-8.69	0.236	-0.19	-0.0975900072948533	0.15
CG31191	dVsx	-12.7	0.236	-0.19	-0.0975900072948533	0.15
Rlip	vdOptix	10.25	0.162	-0.02	0.124034734589208	0.12
Rlip	dOptix	0.8	0.162	-0.02	0.124034734589208	0.12
Rlip	whole_OPC	0.51	0.162	-0.02	0.124034734589208	0.12
Rlip	vDpp	0	0.162	-0.02	0.124034734589208	0.12
Rlip	dDpp	0	0.162	-0.02	0.124034734589208	0.12
Rlip	vVsx	0	0.162	-0.02	0.124034734589208	0.12
Rlip	vVsx.dVsx.dOptix	0	0.162	-0.02	0.124034734589208	0.12
Rlip	vOptix.vVsx.dVsx	0	0.162	-0.02	0.124034734589208	0.12
Rlip	dOptix.dVsx	-1.37	0.162	-0.02	0.124034734589208	0.12
Rlip	dVsx	-1.62	0.162	-0.02	0.124034734589208	0.12
Rlip	vdVsx	-4.54	0.162	-0.02	0.124034734589208	0.12
Rlip	vdOptix.vdVsx	-4.57	0.162	-0.02	0.124034734589208	0.12
Rlip	vdDpp	-6.95	0.162	-0.02	0.124034734589208	0.12
Rlip	vOptix	-9.68	0.162	-0.02	0.124034734589208	0.12
Rlip	vdDpp.vdOptix	-10.7	0.162	-0.02	0.124034734589208	0.12
Rlip	Notch	-11.14	0.162	-0.02	0.124034734589208	0.12
Rlip	dDpp.dOptix	-11.58	0.162	-0.02	0.124034734589208	0.12
Rlip	vDpp.vOptix	-15.48	0.162	-0.02	0.124034734589208	0.12
Rlip	vOptix.vVsx	-15.81	0.162	-0.02	0.124034734589208	0.12
r-l	Notch	4.44	0.042	0.53	0.53748384988657	0.4
r-l	vDpp.vOptix	2.56	0.042	0.53	0.53748384988657	0.4
r-l	dOptix	2.05	0.042	0.53	0.53748384988657	0.4
r-l	vOptix.vVsx	1.87	0.042	0.53	0.53748384988657	0.4
r-l	vDpp	1.75	0.042	0.53	0.53748384988657	0.4
r-l	dOptix.dVsx	0.82	0.042	0.53	0.53748384988657	0.4
r-l	dDpp	0.2	0.042	0.53	0.53748384988657	0.4
r-l	vdOptix.vdVsx	0	0.042	0.53	0.53748384988657	0.4
r-l	vVsx	0	0.042	0.53	0.53748384988657	0.4
r-l	vVsx.dVsx.dOptix	0	0.042	0.53	0.53748384988657	0.4
r-l	vOptix.vVsx.dVsx	0	0.042	0.53	0.53748384988657	0.4
r-l	vdOptix	-5.4	0.042	0.53	0.53748384988657	0.4
r-l	dDpp.dOptix	-5.62	0.042	0.53	0.53748384988657	0.4
r-l	vOptix	-6.33	0.042	0.53	0.53748384988657	0.4
r-l	vdVsx	-7.5	0.042	0.53	0.53748384988657	0.4
r-l	vdDpp.vdOptix	-8.56	0.042	0.53	0.53748384988657	0.4
r-l	vdDpp	-9.32	0.042	0.53	0.53748384988657	0.4
r-l	whole_OPC	-10.49	0.042	0.53	0.53748384988657	0.4
r-l	dVsx	-13.48	0.042	0.53	0.53748384988657	0.4
rtet	vdDpp	9.22	0.074	0.48	0.683130051063973	0.65
rtet	vdDpp.vdOptix	3.3	0.074	0.48	0.683130051063973	0.65
rtet	dDpp	0	0.074	0.48	0.683130051063973	0.65
rtet	vVsx	0	0.074	0.48	0.683130051063973	0.65
rtet	vVsx.dVsx.dOptix	0	0.074	0.48	0.683130051063973	0.65
rtet	vOptix.vVsx.dVsx	0	0.074	0.48	0.683130051063973	0.65
rtet	vDpp.vOptix	-1.05	0.074	0.48	0.683130051063973	0.65
rtet	dOptix.dVsx	-1.31	0.074	0.48	0.683130051063973	0.65
rtet	vDpp	-1.67	0.074	0.48	0.683130051063973	0.65
rtet	whole_OPC	-2.07	0.074	0.48	0.683130051063973	0.65
rtet	vdOptix.vdVsx	-3.49	0.074	0.48	0.683130051063973	0.65
rtet	vOptix	-3.78	0.074	0.48	0.683130051063973	0.65
rtet	dDpp.dOptix	-4.01	0.074	0.48	0.683130051063973	0.65
rtet	Notch	-4.63	0.074	0.48	0.683130051063973	0.65
rtet	vOptix.vVsx	-6.96	0.074	0.48	0.683130051063973	0.65
rtet	dOptix	-7.78	0.074	0.48	0.683130051063973	0.65
rtet	vdOptix	-8.9	0.074	0.48	0.683130051063973	0.65
rtet	vdVsx	-14.69	0.074	0.48	0.683130051063973	0.65
rtet	dVsx	-19.98	0.074	0.48	0.683130051063973	0.65
slmb	dVsx	9.61	0.317	-0.03	0.227710017021324	0.6
slmb	vOptix.vVsx	7.62	0.317	-0.03	0.227710017021324	0.6
slmb	Notch	5.96	0.317	-0.03	0.227710017021324	0.6
slmb	vDpp.vOptix	4.47	0.317	-0.03	0.227710017021324	0.6
slmb	dOptix	4.2	0.317	-0.03	0.227710017021324	0.6
slmb	dOptix.dVsx	3.99	0.317	-0.03	0.227710017021324	0.6
slmb	vdOptix	3.75	0.317	-0.03	0.227710017021324	0.6
slmb	whole_OPC	3.02	0.317	-0.03	0.227710017021324	0.6
slmb	dDpp.dOptix	2.94	0.317	-0.03	0.227710017021324	0.6
slmb	dDpp	0	0.317	-0.03	0.227710017021324	0.6
slmb	vVsx	0	0.317	-0.03	0.227710017021324	0.6
slmb	vVsx.dVsx.dOptix	0	0.317	-0.03	0.227710017021324	0.6
slmb	vOptix.vVsx.dVsx	0	0.317	-0.03	0.227710017021324	0.6
slmb	vdOptix.vdVsx	-3.72	0.317	-0.03	0.227710017021324	0.6
slmb	vdVsx	-7.65	0.317	-0.03	0.227710017021324	0.6
slmb	vDpp	-7.8	0.317	-0.03	0.227710017021324	0.6
slmb	vOptix	-8.22	0.317	-0.03	0.227710017021324	0.6
slmb	vdDpp.vdOptix	-10.9	0.317	-0.03	0.227710017021324	0.6
slmb	vdDpp	-13.42	0.317	-0.03	0.227710017021324	0.6
CG5793	dVsx	8.11	0.125	-0.16	0.0666666666666667	0.01
CG5793	vdDpp	2.87	0.125	-0.16	0.0666666666666667	0.01
CG5793	dOptix.dVsx	2.64	0.125	-0.16	0.0666666666666667	0.01
CG5793	dOptix	1.16	0.125	-0.16	0.0666666666666667	0.01
CG5793	vdOptix.vdVsx	0.96	0.125	-0.16	0.0666666666666667	0.01
CG5793	dDpp.dOptix	0.2	0.125	-0.16	0.0666666666666667	0.01
CG5793	vDpp	0	0.125	-0.16	0.0666666666666667	0.01
CG5793	vVsx	0	0.125	-0.16	0.0666666666666667	0.01
CG5793	vVsx.dVsx.dOptix	0	0.125	-0.16	0.0666666666666667	0.01
CG5793	vOptix.vVsx.dVsx	0	0.125	-0.16	0.0666666666666667	0.01
CG5793	vdDpp.vdOptix	-1.22	0.125	-0.16	0.0666666666666667	0.01
CG5793	Notch	-1.59	0.125	-0.16	0.0666666666666667	0.01
CG5793	dDpp	-2.8	0.125	-0.16	0.0666666666666667	0.01
CG5793	vdOptix	-3.36	0.125	-0.16	0.0666666666666667	0.01
CG5793	vDpp.vOptix	-7.51	0.125	-0.16	0.0666666666666667	0.01
CG5793	whole_OPC	-7.71	0.125	-0.16	0.0666666666666667	0.01
CG5793	vdVsx	-9.17	0.125	-0.16	0.0666666666666667	0.01
CG5793	vOptix.vVsx	-9.51	0.125	-0.16	0.0666666666666667	0.01
CG5793	vOptix	-12.17	0.125	-0.16	0.0666666666666667	0.01
CG7009	dDpp.dOptix	14.25	0.114	-0.33	0.124034734589208	0.14
CG7009	dDpp	13.01	0.114	-0.33	0.124034734589208	0.14
CG7009	dVsx	11.46	0.114	-0.33	0.124034734589208	0.14
CG7009	vdVsx	3.05	0.114	-0.33	0.124034734589208	0.14
CG7009	vDpp	1.58	0.114	-0.33	0.124034734589208	0.14
CG7009	vOptix.vVsx	0.75	0.114	-0.33	0.124034734589208	0.14
CG7009	vdOptix.vdVsx	0.71	0.114	-0.33	0.124034734589208	0.14
CG7009	dOptix.dVsx	0.49	0.114	-0.33	0.124034734589208	0.14
CG7009	vVsx	0	0.114	-0.33	0.124034734589208	0.14
CG7009	vVsx.dVsx.dOptix	0	0.114	-0.33	0.124034734589208	0.14
CG7009	vOptix.vVsx.dVsx	0	0.114	-0.33	0.124034734589208	0.14
CG7009	Notch	-3.77	0.114	-0.33	0.124034734589208	0.14
CG7009	vdOptix	-4.19	0.114	-0.33	0.124034734589208	0.14
CG7009	vdDpp.vdOptix	-6.38	0.114	-0.33	0.124034734589208	0.14
CG7009	vOptix	-8.36	0.114	-0.33	0.124034734589208	0.14
CG7009	dOptix	-8.37	0.114	-0.33	0.124034734589208	0.14
CG7009	vDpp.vOptix	-9.29	0.114	-0.33	0.124034734589208	0.14
CG7009	whole_OPC	-10.21	0.114	-0.33	0.124034734589208	0.14
CG7009	vdDpp	-11.27	0.114	-0.33	0.124034734589208	0.14
Ubpy	vdOptix.vdVsx	10.76	0.096	0.31	0.683130051063973	0.92
Ubpy	Notch	6.25	0.096	0.31	0.683130051063973	0.92
Ubpy	dDpp	5.33	0.096	0.31	0.683130051063973	0.92
Ubpy	vOptix.vVsx	3.47	0.096	0.31	0.683130051063973	0.92
Ubpy	vDpp	0.55	0.096	0.31	0.683130051063973	0.92
Ubpy	dDpp.dOptix	0.54	0.096	0.31	0.683130051063973	0.92
Ubpy	whole_OPC	0.53	0.096	0.31	0.683130051063973	0.92
Ubpy	vVsx	0	0.096	0.31	0.683130051063973	0.92
Ubpy	vVsx.dVsx.dOptix	0	0.096	0.31	0.683130051063973	0.92
Ubpy	vOptix.vVsx.dVsx	0	0.096	0.31	0.683130051063973	0.92
Ubpy	dOptix	-0.5	0.096	0.31	0.683130051063973	0.92
Ubpy	vdDpp.vdOptix	-1.44	0.096	0.31	0.683130051063973	0.92
Ubpy	vdVsx	-4.11	0.096	0.31	0.683130051063973	0.92
Ubpy	dVsx	-6.24	0.096	0.31	0.683130051063973	0.92
Ubpy	vdOptix	-6.6	0.096	0.31	0.683130051063973	0.92
Ubpy	vOptix	-7.79	0.096	0.31	0.683130051063973	0.92
Ubpy	vDpp.vOptix	-10.84	0.096	0.31	0.683130051063973	0.92
Ubpy	vdDpp	-14.88	0.096	0.31	0.683130051063973	0.92
Ubpy	dOptix.dVsx	-20.97	0.096	0.31	0.683130051063973	0.92
meigo	Notch	6.02	0.127	-0.25	0.29277002188456	0.21
meigo	dDpp.dOptix	2.43	0.127	-0.25	0.29277002188456	0.21
meigo	vdDpp.vdOptix	1.58	0.127	-0.25	0.29277002188456	0.21
meigo	dOptix	0.5	0.127	-0.25	0.29277002188456	0.21
meigo	dDpp	0	0.127	-0.25	0.29277002188456	0.21
meigo	vOptix.vVsx	0	0.127	-0.25	0.29277002188456	0.21
meigo	vVsx	0	0.127	-0.25	0.29277002188456	0.21
meigo	vVsx.dVsx.dOptix	0	0.127	-0.25	0.29277002188456	0.21
meigo	vOptix.vVsx.dVsx	0	0.127	-0.25	0.29277002188456	0.21
meigo	whole_OPC	-0.54	0.127	-0.25	0.29277002188456	0.21
meigo	vDpp.vOptix	-0.54	0.127	-0.25	0.29277002188456	0.21
meigo	dOptix.dVsx	-2.86	0.127	-0.25	0.29277002188456	0.21
meigo	vdOptix.vdVsx	-4.16	0.127	-0.25	0.29277002188456	0.21
meigo	vdOptix	-5.11	0.127	-0.25	0.29277002188456	0.21
meigo	vOptix	-6.25	0.127	-0.25	0.29277002188456	0.21
meigo	dVsx	-6.96	0.127	-0.25	0.29277002188456	0.21
meigo	vdVsx	-8.23	0.127	-0.25	0.29277002188456	0.21
meigo	vdDpp	-12.8	0.127	-0.25	0.29277002188456	0.21
meigo	vDpp	-14.36	0.127	-0.25	0.29277002188456	0.21
CG3353	vDpp	6.26	0.082	0.24	0.447213595499958	0.7
CG3353	vOptix.vVsx	6.14	0.082	0.24	0.447213595499958	0.7
CG3353	dDpp.dOptix	6.06	0.082	0.24	0.447213595499958	0.7
CG3353	vdOptix.vdVsx	1.52	0.082	0.24	0.447213595499958	0.7
CG3353	dOptix	0.67	0.082	0.24	0.447213595499958	0.7
CG3353	vVsx	0	0.082	0.24	0.447213595499958	0.7
CG3353	vVsx.dVsx.dOptix	0	0.082	0.24	0.447213595499958	0.7
CG3353	vOptix.vVsx.dVsx	0	0.082	0.24	0.447213595499958	0.7
CG3353	Notch	-2.27	0.082	0.24	0.447213595499958	0.7
CG3353	dOptix.dVsx	-2.58	0.082	0.24	0.447213595499958	0.7
CG3353	vdDpp.vdOptix	-2.87	0.082	0.24	0.447213595499958	0.7
CG3353	whole_OPC	-3.3	0.082	0.24	0.447213595499958	0.7
CG3353	vOptix	-3.56	0.082	0.24	0.447213595499958	0.7
CG3353	vDpp.vOptix	-5.6	0.082	0.24	0.447213595499958	0.7
CG3353	vdOptix	-6.07	0.082	0.24	0.447213595499958	0.7
CG3353	vdVsx	-8.28	0.082	0.24	0.447213595499958	0.7
CG3353	vdDpp	-12.96	0.082	0.24	0.447213595499958	0.7
CG3353	dDpp	-15.39	0.082	0.24	0.447213595499958	0.7
CG3353	dVsx	-20.46	0.082	0.24	0.447213595499958	0.7
Oga	Notch	10.17	0.173	-0.06	0.2	0.43
Oga	vDpp.vOptix	6.42	0.173	-0.06	0.2	0.43
Oga	vdOptix.vdVsx	1.86	0.173	-0.06	0.2	0.43
Oga	vOptix.vVsx	1.14	0.173	-0.06	0.2	0.43
Oga	vdOptix	0.27	0.173	-0.06	0.2	0.43
Oga	vVsx	0	0.173	-0.06	0.2	0.43
Oga	vVsx.dVsx.dOptix	0	0.173	-0.06	0.2	0.43
Oga	vOptix.vVsx.dVsx	0	0.173	-0.06	0.2	0.43
Oga	dDpp	-0.1	0.173	-0.06	0.2	0.43
Oga	vdDpp.vdOptix	-0.84	0.173	-0.06	0.2	0.43
Oga	dOptix.dVsx	-1.59	0.173	-0.06	0.2	0.43
Oga	vdVsx	-2.48	0.173	-0.06	0.2	0.43
Oga	vdDpp	-4.1	0.173	-0.06	0.2	0.43
Oga	dOptix	-4.19	0.173	-0.06	0.2	0.43
Oga	whole_OPC	-4.88	0.173	-0.06	0.2	0.43
Oga	dDpp.dOptix	-6.41	0.173	-0.06	0.2	0.43
Oga	vDpp	-8.18	0.173	-0.06	0.2	0.43
Oga	vOptix	-9.83	0.173	-0.06	0.2	0.43
Oga	dVsx	-15.89	0.173	-0.06	0.2	0.43
CG5919	dDpp.dOptix	18.9	0.132	0.18	0.683130051063973	0.98
CG5919	vDpp	11.86	0.132	0.18	0.683130051063973	0.98
CG5919	vdVsx	11.53	0.132	0.18	0.683130051063973	0.98
CG5919	vDpp.vOptix	7.09	0.132	0.18	0.683130051063973	0.98
CG5919	dVsx	6.68	0.132	0.18	0.683130051063973	0.98
CG5919	vdOptix.vdVsx	6.18	0.132	0.18	0.683130051063973	0.98
CG5919	dDpp	0	0.132	0.18	0.683130051063973	0.98
CG5919	vVsx	0	0.132	0.18	0.683130051063973	0.98
CG5919	vVsx.dVsx.dOptix	0	0.132	0.18	0.683130051063973	0.98
CG5919	vOptix.vVsx.dVsx	0	0.132	0.18	0.683130051063973	0.98
CG5919	dOptix	-0.47	0.132	0.18	0.683130051063973	0.98
CG5919	vdDpp.vdOptix	-0.53	0.132	0.18	0.683130051063973	0.98
CG5919	dOptix.dVsx	-0.88	0.132	0.18	0.683130051063973	0.98
CG5919	vOptix	-1.61	0.132	0.18	0.683130051063973	0.98
CG5919	vdOptix	-2.58	0.132	0.18	0.683130051063973	0.98
CG5919	vOptix.vVsx	-3.54	0.132	0.18	0.683130051063973	0.98
CG5919	Notch	-6.37	0.132	0.18	0.683130051063973	0.98
CG5919	whole_OPC	-7.47	0.132	0.18	0.683130051063973	0.98
CG5919	vdDpp	-15.69	0.132	0.18	0.683130051063973	0.98
CG3308	vDpp.vOptix	8.31	0.051	0.47	0.683130051063973	0.83
CG3308	vOptix.vVsx	6.42	0.051	0.47	0.683130051063973	0.83
CG3308	dDpp.dOptix	5.09	0.051	0.47	0.683130051063973	0.83
CG3308	whole_OPC	1.95	0.051	0.47	0.683130051063973	0.83
CG3308	vdOptix.vdVsx	1.87	0.051	0.47	0.683130051063973	0.83
CG3308	Notch	0.24	0.051	0.47	0.683130051063973	0.83
CG3308	vVsx	0	0.051	0.47	0.683130051063973	0.83
CG3308	vVsx.dVsx.dOptix	0	0.051	0.47	0.683130051063973	0.83
CG3308	vOptix.vVsx.dVsx	0	0.051	0.47	0.683130051063973	0.83
CG3308	vDpp	-0.05	0.051	0.47	0.683130051063973	0.83
CG3308	dOptix	-0.82	0.051	0.47	0.683130051063973	0.83
CG3308	vdVsx	-1.21	0.051	0.47	0.683130051063973	0.83
CG3308	dDpp	-1.76	0.051	0.47	0.683130051063973	0.83
CG3308	dVsx	-2.86	0.051	0.47	0.683130051063973	0.83
CG3308	vdDpp.vdOptix	-3.36	0.051	0.47	0.683130051063973	0.83
CG3308	dOptix.dVsx	-4.44	0.051	0.47	0.683130051063973	0.83
CG3308	vdOptix	-5.88	0.051	0.47	0.683130051063973	0.83
CG3308	vOptix	-8	0.051	0.47	0.683130051063973	0.83
CG3308	vdDpp	-12.24	0.051	0.47	0.683130051063973	0.83
SIFaR	vdVsx	26.25	0.157	0.05	0.53748384988657	0.86
SIFaR	dVsx	21.79	0.157	0.05	0.53748384988657	0.86
SIFaR	dOptix	19.87	0.157	0.05	0.53748384988657	0.86
SIFaR	vdOptix	19.24	0.157	0.05	0.53748384988657	0.86
SIFaR	vdDpp	12.62	0.157	0.05	0.53748384988657	0.86
SIFaR	dOptix.dVsx	10.29	0.157	0.05	0.53748384988657	0.86
SIFaR	Notch	7.42	0.157	0.05	0.53748384988657	0.86
SIFaR	vOptix	5.52	0.157	0.05	0.53748384988657	0.86
SIFaR	whole_OPC	3.8	0.157	0.05	0.53748384988657	0.86
SIFaR	dDpp	0	0.157	0.05	0.53748384988657	0.86
SIFaR	vOptix.vVsx	0	0.157	0.05	0.53748384988657	0.86
SIFaR	vVsx	0	0.157	0.05	0.53748384988657	0.86
SIFaR	vVsx.dVsx.dOptix	0	0.157	0.05	0.53748384988657	0.86
SIFaR	vOptix.vVsx.dVsx	0	0.157	0.05	0.53748384988657	0.86
SIFaR	dDpp.dOptix	-0.56	0.157	0.05	0.53748384988657	0.86
SIFaR	vDpp	-4.67	0.157	0.05	0.53748384988657	0.86
SIFaR	vdDpp.vdOptix	-5.51	0.157	0.05	0.53748384988657	0.86
SIFaR	vDpp.vOptix	-10.1	0.157	0.05	0.53748384988657	0.86
SIFaR	vdOptix.vdVsx	-13.5	0.157	0.05	0.53748384988657	0.86
RpI12	vOptix.vVsx	18.3	0.066	0.04	0.2	0.15
RpI12	whole_OPC	1.64	0.066	0.04	0.2	0.15
RpI12	dOptix	0.31	0.066	0.04	0.2	0.15
RpI12	vDpp	0	0.066	0.04	0.2	0.15
RpI12	vVsx	0	0.066	0.04	0.2	0.15
RpI12	vVsx.dVsx.dOptix	0	0.066	0.04	0.2	0.15
RpI12	vOptix.vVsx.dVsx	0	0.066	0.04	0.2	0.15
RpI12	vdOptix.vdVsx	-0.86	0.066	0.04	0.2	0.15
RpI12	vOptix	-2.72	0.066	0.04	0.2	0.15
RpI12	Notch	-2.75	0.066	0.04	0.2	0.15
RpI12	vdVsx	-2.8	0.066	0.04	0.2	0.15
RpI12	dVsx	-5.42	0.066	0.04	0.2	0.15
RpI12	dOptix.dVsx	-7.43	0.066	0.04	0.2	0.15
RpI12	vdDpp.vdOptix	-7.73	0.066	0.04	0.2	0.15
RpI12	vdOptix	-8.45	0.066	0.04	0.2	0.15
RpI12	vdDpp	-8.49	0.066	0.04	0.2	0.15
RpI12	dDpp.dOptix	-9.25	0.066	0.04	0.2	0.15
RpI12	vDpp.vOptix	-11.03	0.066	0.04	0.2	0.15
RpI12	dDpp	-20.19	0.066	0.04	0.2	0.15
glec	dDpp.dOptix	10	0.52	0	1	0.89
glec	dDpp	3.28	0.52	0	1	0.89
glec	vOptix	3.05	0.52	0	1	0.89
glec	vdOptix	1.73	0.52	0	1	0.89
glec	Notch	0.28	0.52	0	1	0.89
glec	dOptix	0.1	0.52	0	1	0.89
glec	vVsx	0	0.52	0	1	0.89
glec	vVsx.dVsx.dOptix	0	0.52	0	1	0.89
glec	vOptix.vVsx.dVsx	0	0.52	0	1	0.89
glec	vdOptix.vdVsx	-0.46	0.52	0	1	0.89
glec	dOptix.dVsx	-1.91	0.52	0	1	0.89
glec	whole_OPC	-4.27	0.52	0	1	0.89
glec	vDpp.vOptix	-6.31	0.52	0	1	0.89
glec	vdDpp	-7.18	0.52	0	1	0.89
glec	dVsx	-7.43	0.52	0	1	0.89
glec	vdVsx	-7.48	0.52	0	1	0.89
glec	vDpp	-11.62	0.52	0	1	0.89
glec	vOptix.vVsx	-12.71	0.52	0	1	0.89
glec	vdDpp.vdOptix	-14.21	0.52	0	1	0.89
Cby	dOptix	9.13	0.027	0.07	0.333333333333333	0.31
Cby	dDpp.dOptix	7.22	0.027	0.07	0.333333333333333	0.31
Cby	dDpp	4.84	0.027	0.07	0.333333333333333	0.31
Cby	vdDpp	2.44	0.027	0.07	0.333333333333333	0.31
Cby	vdVsx	1.51	0.027	0.07	0.333333333333333	0.31
Cby	whole_OPC	0.87	0.027	0.07	0.333333333333333	0.31
Cby	vVsx	0	0.027	0.07	0.333333333333333	0.31
Cby	vVsx.dVsx.dOptix	0	0.027	0.07	0.333333333333333	0.31
Cby	vOptix.vVsx.dVsx	0	0.027	0.07	0.333333333333333	0.31
Cby	vdOptix.vdVsx	-0.78	0.027	0.07	0.333333333333333	0.31
Cby	dOptix.dVsx	-1.39	0.027	0.07	0.333333333333333	0.31
Cby	vDpp.vOptix	-3.08	0.027	0.07	0.333333333333333	0.31
Cby	Notch	-5.55	0.027	0.07	0.333333333333333	0.31
Cby	vOptix	-5.84	0.027	0.07	0.333333333333333	0.31
Cby	vDpp	-7.17	0.027	0.07	0.333333333333333	0.31
Cby	vdOptix	-9.48	0.027	0.07	0.333333333333333	0.31
Cby	vOptix.vVsx	-10.69	0.027	0.07	0.333333333333333	0.31
Cby	dVsx	-11.59	0.027	0.07	0.333333333333333	0.31
Cby	vdDpp.vdOptix	-11.93	0.027	0.07	0.333333333333333	0.31
CG31174	dOptix.dVsx	5.6	0.067	0.29	0.487950036474267	0.72
CG31174	dDpp	2.42	0.067	0.29	0.487950036474267	0.72
CG31174	vDpp	0	0.067	0.29	0.487950036474267	0.72
CG31174	vVsx	0	0.067	0.29	0.487950036474267	0.72
CG31174	vVsx.dVsx.dOptix	0	0.067	0.29	0.487950036474267	0.72
CG31174	vOptix.vVsx.dVsx	0	0.067	0.29	0.487950036474267	0.72
CG31174	vdDpp	-1.61	0.067	0.29	0.487950036474267	0.72
CG31174	Notch	-1.64	0.067	0.29	0.487950036474267	0.72
CG31174	vdVsx	-2.98	0.067	0.29	0.487950036474267	0.72
CG31174	whole_OPC	-3.12	0.067	0.29	0.487950036474267	0.72
CG31174	dDpp.dOptix	-3.15	0.067	0.29	0.487950036474267	0.72
CG31174	vdOptix.vdVsx	-3.69	0.067	0.29	0.487950036474267	0.72
CG31174	vOptix.vVsx	-6.01	0.067	0.29	0.487950036474267	0.72
CG31174	vdOptix	-6.75	0.067	0.29	0.487950036474267	0.72
CG31174	dOptix	-7.6	0.067	0.29	0.487950036474267	0.72
CG31174	vOptix	-8.24	0.067	0.29	0.487950036474267	0.72
CG31174	vdDpp.vdOptix	-8.64	0.067	0.29	0.487950036474267	0.72
CG31174	vDpp.vOptix	-11.45	0.067	0.29	0.487950036474267	0.72
CG31174	dVsx	-13.41	0.067	0.29	0.487950036474267	0.72
Eip93F	vDpp	9.43	0.646	-0.07	0.0975900072948533	0.58
Eip93F	dOptix.dVsx	4.24	0.646	-0.07	0.0975900072948533	0.58
Eip93F	vDpp.vOptix	2.41	0.646	-0.07	0.0975900072948533	0.58
Eip93F	dOptix	1.62	0.646	-0.07	0.0975900072948533	0.58
Eip93F	vVsx	0	0.646	-0.07	0.0975900072948533	0.58
Eip93F	vVsx.dVsx.dOptix	0	0.646	-0.07	0.0975900072948533	0.58
Eip93F	vOptix.vVsx.dVsx	0	0.646	-0.07	0.0975900072948533	0.58
Eip93F	vdOptix.vdVsx	-0.48	0.646	-0.07	0.0975900072948533	0.58
Eip93F	vOptix.vVsx	-0.65	0.646	-0.07	0.0975900072948533	0.58
Eip93F	dDpp	-0.78	0.646	-0.07	0.0975900072948533	0.58
Eip93F	vdVsx	-1.61	0.646	-0.07	0.0975900072948533	0.58
Eip93F	whole_OPC	-2.23	0.646	-0.07	0.0975900072948533	0.58
Eip93F	vdOptix	-3.25	0.646	-0.07	0.0975900072948533	0.58
Eip93F	dDpp.dOptix	-3.68	0.646	-0.07	0.0975900072948533	0.58
Eip93F	vOptix	-5.9	0.646	-0.07	0.0975900072948533	0.58
Eip93F	Notch	-6.6	0.646	-0.07	0.0975900072948533	0.58
Eip93F	vdDpp.vdOptix	-8.66	0.646	-0.07	0.0975900072948533	0.58
Eip93F	dVsx	-14.92	0.646	-0.07	0.0975900072948533	0.58
Eip93F	vdDpp	-18.35	0.646	-0.07	0.0975900072948533	0.58
Cchl	dVsx	19.29	0.207	-0.32	0.333333333333333	0.44
Cchl	vOptix	17.49	0.207	-0.32	0.333333333333333	0.44
Cchl	dOptix.dVsx	11.6	0.207	-0.32	0.333333333333333	0.44
Cchl	vdVsx	10.65	0.207	-0.32	0.333333333333333	0.44
Cchl	vOptix.vVsx	10.38	0.207	-0.32	0.333333333333333	0.44
Cchl	Notch	7.97	0.207	-0.32	0.333333333333333	0.44
Cchl	vdOptix.vdVsx	4.9	0.207	-0.32	0.333333333333333	0.44
Cchl	vdOptix	4.09	0.207	-0.32	0.333333333333333	0.44
Cchl	vdDpp.vdOptix	3.16	0.207	-0.32	0.333333333333333	0.44
Cchl	whole_OPC	2.61	0.207	-0.32	0.333333333333333	0.44
Cchl	vDpp	0	0.207	-0.32	0.333333333333333	0.44
Cchl	dDpp	0	0.207	-0.32	0.333333333333333	0.44
Cchl	vVsx	0	0.207	-0.32	0.333333333333333	0.44
Cchl	vVsx.dVsx.dOptix	0	0.207	-0.32	0.333333333333333	0.44
Cchl	vOptix.vVsx.dVsx	0	0.207	-0.32	0.333333333333333	0.44
Cchl	dOptix	-1.67	0.207	-0.32	0.333333333333333	0.44
Cchl	vdDpp	-3.8	0.207	-0.32	0.333333333333333	0.44
Cchl	vDpp.vOptix	-9.79	0.207	-0.32	0.333333333333333	0.44
Cchl	dDpp.dOptix	-12.03	0.207	-0.32	0.333333333333333	0.44
CG13409	vdOptix	15.01	0.11	0.01	0.174077655955698	0.35
CG13409	dDpp.dOptix	10.54	0.11	0.01	0.174077655955698	0.35
CG13409	Notch	5.55	0.11	0.01	0.174077655955698	0.35
CG13409	vOptix.vVsx	2.32	0.11	0.01	0.174077655955698	0.35
CG13409	vdVsx	2.06	0.11	0.01	0.174077655955698	0.35
CG13409	dOptix.dVsx	0.58	0.11	0.01	0.174077655955698	0.35
CG13409	dDpp	0.49	0.11	0.01	0.174077655955698	0.35
CG13409	whole_OPC	0.29	0.11	0.01	0.174077655955698	0.35
CG13409	vVsx	0	0.11	0.01	0.174077655955698	0.35
CG13409	vVsx.dVsx.dOptix	0	0.11	0.01	0.174077655955698	0.35
CG13409	vOptix.vVsx.dVsx	0	0.11	0.01	0.174077655955698	0.35
CG13409	vdOptix.vdVsx	-0.28	0.11	0.01	0.174077655955698	0.35
CG13409	vDpp	-2.29	0.11	0.01	0.174077655955698	0.35
CG13409	vdDpp.vdOptix	-4.96	0.11	0.01	0.174077655955698	0.35
CG13409	vOptix	-7.74	0.11	0.01	0.174077655955698	0.35
CG13409	vdDpp	-7.95	0.11	0.01	0.174077655955698	0.35
CG13409	dOptix	-9.53	0.11	0.01	0.174077655955698	0.35
CG13409	dVsx	-13.18	0.11	0.01	0.174077655955698	0.35
CG13409	vDpp.vOptix	-16.33	0.11	0.01	0.174077655955698	0.35
pit	dDpp.dOptix	23.86	0.108	0.62	0.447213595499958	0.73
pit	vDpp.vOptix	5.21	0.108	0.62	0.447213595499958	0.73
pit	dDpp	4.54	0.108	0.62	0.447213595499958	0.73
pit	vDpp	0	0.108	0.62	0.447213595499958	0.73
pit	vOptix.vVsx	0	0.108	0.62	0.447213595499958	0.73
pit	vVsx	0	0.108	0.62	0.447213595499958	0.73
pit	vVsx.dVsx.dOptix	0	0.108	0.62	0.447213595499958	0.73
pit	vOptix.vVsx.dVsx	0	0.108	0.62	0.447213595499958	0.73
pit	dOptix.dVsx	-1.75	0.108	0.62	0.447213595499958	0.73
pit	vdDpp	-1.86	0.108	0.62	0.447213595499958	0.73
pit	vdOptix	-2.26	0.108	0.62	0.447213595499958	0.73
pit	dOptix	-2.29	0.108	0.62	0.447213595499958	0.73
pit	vdOptix.vdVsx	-4.4	0.108	0.62	0.447213595499958	0.73
pit	Notch	-6.38	0.108	0.62	0.447213595499958	0.73
pit	dVsx	-6.64	0.108	0.62	0.447213595499958	0.73
pit	whole_OPC	-7.68	0.108	0.62	0.447213595499958	0.73
pit	vdDpp.vdOptix	-7.68	0.108	0.62	0.447213595499958	0.73
pit	vdVsx	-11.02	0.108	0.62	0.447213595499958	0.73
pit	vOptix	-15.92	0.108	0.62	0.447213595499958	0.73
Fadd	dVsx	9.34	0.054	-0.54	0.0666666666666667	0.01
Fadd	vDpp	7.51	0.054	-0.54	0.0666666666666667	0.01
Fadd	vOptix.vVsx	5.81	0.054	-0.54	0.0666666666666667	0.01
Fadd	vdDpp.vdOptix	2.44	0.054	-0.54	0.0666666666666667	0.01
Fadd	dOptix	0.67	0.054	-0.54	0.0666666666666667	0.01
Fadd	dDpp	0	0.054	-0.54	0.0666666666666667	0.01
Fadd	vVsx	0	0.054	-0.54	0.0666666666666667	0.01
Fadd	vVsx.dVsx.dOptix	0	0.054	-0.54	0.0666666666666667	0.01
Fadd	vOptix.vVsx.dVsx	0	0.054	-0.54	0.0666666666666667	0.01
Fadd	whole_OPC	-0.07	0.054	-0.54	0.0666666666666667	0.01
Fadd	vdOptix	-1.57	0.054	-0.54	0.0666666666666667	0.01
Fadd	vdOptix.vdVsx	-3.78	0.054	-0.54	0.0666666666666667	0.01
Fadd	dDpp.dOptix	-4.65	0.054	-0.54	0.0666666666666667	0.01
Fadd	vOptix	-6.21	0.054	-0.54	0.0666666666666667	0.01
Fadd	dOptix.dVsx	-6.6	0.054	-0.54	0.0666666666666667	0.01
Fadd	vdVsx	-6.98	0.054	-0.54	0.0666666666666667	0.01
Fadd	vdDpp	-7.41	0.054	-0.54	0.0666666666666667	0.01
Fadd	vDpp.vOptix	-8.64	0.054	-0.54	0.0666666666666667	0.01
Fadd	Notch	-9.89	0.054	-0.54	0.0666666666666667	0.01
SKIP	vDpp.vOptix	13.84	0.349	0.02	0.149071198499986	0.01
SKIP	dOptix.dVsx	11.53	0.349	0.02	0.149071198499986	0.01
SKIP	vdOptix.vdVsx	7.13	0.349	0.02	0.149071198499986	0.01
SKIP	dDpp.dOptix	4.39	0.349	0.02	0.149071198499986	0.01
SKIP	dOptix	2.89	0.349	0.02	0.149071198499986	0.01
SKIP	vDpp	0	0.349	0.02	0.149071198499986	0.01
SKIP	vVsx	0	0.349	0.02	0.149071198499986	0.01
SKIP	vVsx.dVsx.dOptix	0	0.349	0.02	0.149071198499986	0.01
SKIP	vOptix.vVsx.dVsx	0	0.349	0.02	0.149071198499986	0.01
SKIP	vdOptix	-2.68	0.349	0.02	0.149071198499986	0.01
SKIP	Notch	-3.16	0.349	0.02	0.149071198499986	0.01
SKIP	vdDpp.vdOptix	-3.51	0.349	0.02	0.149071198499986	0.01
SKIP	vdDpp	-5.61	0.349	0.02	0.149071198499986	0.01
SKIP	dDpp	-6.55	0.349	0.02	0.149071198499986	0.01
SKIP	vdVsx	-9.45	0.349	0.02	0.149071198499986	0.01
SKIP	vOptix	-9.57	0.349	0.02	0.149071198499986	0.01
SKIP	whole_OPC	-11.29	0.349	0.02	0.149071198499986	0.01
SKIP	dVsx	-12.6	0.349	0.02	0.149071198499986	0.01
SKIP	vOptix.vVsx	-17.58	0.349	0.02	0.149071198499986	0.01
Gld2	dVsx	16.77	0.072	0.04	0.227710017021324	0.18
Gld2	vdVsx	13.18	0.072	0.04	0.227710017021324	0.18
Gld2	dDpp	11.3	0.072	0.04	0.227710017021324	0.18
Gld2	vOptix.vVsx	8.58	0.072	0.04	0.227710017021324	0.18
Gld2	dDpp.dOptix	8.24	0.072	0.04	0.227710017021324	0.18
Gld2	dOptix.dVsx	5.95	0.072	0.04	0.227710017021324	0.18
Gld2	vdDpp.vdOptix	2.55	0.072	0.04	0.227710017021324	0.18
Gld2	Notch	1.98	0.072	0.04	0.227710017021324	0.18
Gld2	vdDpp	0.29	0.072	0.04	0.227710017021324	0.18
Gld2	vVsx	0	0.072	0.04	0.227710017021324	0.18
Gld2	vVsx.dVsx.dOptix	0	0.072	0.04	0.227710017021324	0.18
Gld2	vOptix.vVsx.dVsx	0	0.072	0.04	0.227710017021324	0.18
Gld2	whole_OPC	-1.64	0.072	0.04	0.227710017021324	0.18
Gld2	vdOptix.vdVsx	-1.81	0.072	0.04	0.227710017021324	0.18
Gld2	vDpp.vOptix	-2.59	0.072	0.04	0.227710017021324	0.18
Gld2	dOptix	-6.56	0.072	0.04	0.227710017021324	0.18
Gld2	vdOptix	-7.51	0.072	0.04	0.227710017021324	0.18
Gld2	vOptix	-9.49	0.072	0.04	0.227710017021324	0.18
Gld2	vDpp	-9.61	0.072	0.04	0.227710017021324	0.18
CG34377	whole_OPC	24.65	0.509	-0.04	0.181568259800641	0.06
CG34377	Notch	19.97	0.509	-0.04	0.181568259800641	0.06
CG34377	dOptix	7.18	0.509	-0.04	0.181568259800641	0.06
CG34377	dDpp	6.74	0.509	-0.04	0.181568259800641	0.06
CG34377	vOptix	6.7	0.509	-0.04	0.181568259800641	0.06
CG34377	vdDpp	3.79	0.509	-0.04	0.181568259800641	0.06
CG34377	vDpp	2	0.509	-0.04	0.181568259800641	0.06
CG34377	dDpp.dOptix	1.48	0.509	-0.04	0.181568259800641	0.06
CG34377	vdVsx	0.72	0.509	-0.04	0.181568259800641	0.06
CG34377	vVsx	0	0.509	-0.04	0.181568259800641	0.06
CG34377	vVsx.dVsx.dOptix	0	0.509	-0.04	0.181568259800641	0.06
CG34377	vOptix.vVsx.dVsx	0	0.509	-0.04	0.181568259800641	0.06
CG34377	vdOptix	-2.67	0.509	-0.04	0.181568259800641	0.06
CG34377	vdOptix.vdVsx	-4.2	0.509	-0.04	0.181568259800641	0.06
CG34377	vDpp.vOptix	-4.56	0.509	-0.04	0.181568259800641	0.06
CG34377	vOptix.vVsx	-5.1	0.509	-0.04	0.181568259800641	0.06
CG34377	dVsx	-7.74	0.509	-0.04	0.181568259800641	0.06
CG34377	vdDpp.vdOptix	-16.08	0.509	-0.04	0.181568259800641	0.06
CG34377	dOptix.dVsx	-17.24	0.509	-0.04	0.181568259800641	0.06
PSR	whole_OPC	14.63	0.094	-0.05	0.0975900072948533	0.04
PSR	Notch	5.75	0.094	-0.05	0.0975900072948533	0.04
PSR	vOptix.vVsx	3.48	0.094	-0.05	0.0975900072948533	0.04
PSR	vDpp.vOptix	2.18	0.094	-0.05	0.0975900072948533	0.04
PSR	dDpp.dOptix	1.58	0.094	-0.05	0.0975900072948533	0.04
PSR	dOptix.dVsx	1.17	0.094	-0.05	0.0975900072948533	0.04
PSR	vdOptix.vdVsx	1.01	0.094	-0.05	0.0975900072948533	0.04
PSR	vDpp	0	0.094	-0.05	0.0975900072948533	0.04
PSR	dDpp	0	0.094	-0.05	0.0975900072948533	0.04
PSR	vVsx	0	0.094	-0.05	0.0975900072948533	0.04
PSR	vVsx.dVsx.dOptix	0	0.094	-0.05	0.0975900072948533	0.04
PSR	vOptix.vVsx.dVsx	0	0.094	-0.05	0.0975900072948533	0.04
PSR	vdDpp	-1.32	0.094	-0.05	0.0975900072948533	0.04
PSR	vOptix	-3.34	0.094	-0.05	0.0975900072948533	0.04
PSR	dOptix	-4.03	0.094	-0.05	0.0975900072948533	0.04
PSR	vdOptix	-7.02	0.094	-0.05	0.0975900072948533	0.04
PSR	vdVsx	-8.98	0.094	-0.05	0.0975900072948533	0.04
PSR	dVsx	-9.89	0.094	-0.05	0.0975900072948533	0.04
PSR	vdDpp.vdOptix	-13.13	0.094	-0.05	0.0975900072948533	0.04
CG5380	dDpp.dOptix	21.37	0.125	-0.21	-0.0666666666666667	0.93
CG5380	dOptix	6.67	0.125	-0.21	-0.0666666666666667	0.93
CG5380	whole_OPC	5.51	0.125	-0.21	-0.0666666666666667	0.93
CG5380	vdDpp	5.34	0.125	-0.21	-0.0666666666666667	0.93
CG5380	vdOptix	0.23	0.125	-0.21	-0.0666666666666667	0.93
CG5380	vdOptix.vdVsx	0	0.125	-0.21	-0.0666666666666667	0.93
CG5380	vVsx	0	0.125	-0.21	-0.0666666666666667	0.93
CG5380	vVsx.dVsx.dOptix	0	0.125	-0.21	-0.0666666666666667	0.93
CG5380	vOptix.vVsx.dVsx	0	0.125	-0.21	-0.0666666666666667	0.93
CG5380	vOptix.vVsx	-2.37	0.125	-0.21	-0.0666666666666667	0.93
CG5380	dDpp	-2.71	0.125	-0.21	-0.0666666666666667	0.93
CG5380	vdDpp.vdOptix	-5.16	0.125	-0.21	-0.0666666666666667	0.93
CG5380	dOptix.dVsx	-5.6	0.125	-0.21	-0.0666666666666667	0.93
CG5380	vOptix	-6.76	0.125	-0.21	-0.0666666666666667	0.93
CG5380	Notch	-8.23	0.125	-0.21	-0.0666666666666667	0.93
CG5380	dVsx	-9.33	0.125	-0.21	-0.0666666666666667	0.93
CG5380	vdVsx	-14.68	0.125	-0.21	-0.0666666666666667	0.93
CG5380	vDpp.vOptix	-16.72	0.125	-0.21	-0.0666666666666667	0.93
CG5380	vDpp	-16.94	0.125	-0.21	-0.0666666666666667	0.93
PyK	Notch	17.4	0.34	0.1	0.447213595499958	0.44
PyK	dDpp.dOptix	17.4	0.34	0.1	0.447213595499958	0.44
PyK	dOptix.dVsx	13.44	0.34	0.1	0.447213595499958	0.44
PyK	vOptix.vVsx	9.72	0.34	0.1	0.447213595499958	0.44
PyK	vdDpp.vdOptix	8.97	0.34	0.1	0.447213595499958	0.44
PyK	vdVsx	8.58	0.34	0.1	0.447213595499958	0.44
PyK	dOptix	7.65	0.34	0.1	0.447213595499958	0.44
PyK	vdOptix.vdVsx	6.06	0.34	0.1	0.447213595499958	0.44
PyK	vOptix	3.12	0.34	0.1	0.447213595499958	0.44
PyK	vDpp.vOptix	2.36	0.34	0.1	0.447213595499958	0.44
PyK	vdDpp	1.89	0.34	0.1	0.447213595499958	0.44
PyK	whole_OPC	1.55	0.34	0.1	0.447213595499958	0.44
PyK	vdOptix	0.41	0.34	0.1	0.447213595499958	0.44
PyK	dDpp	0	0.34	0.1	0.447213595499958	0.44
PyK	vVsx	0	0.34	0.1	0.447213595499958	0.44
PyK	vVsx.dVsx.dOptix	0	0.34	0.1	0.447213595499958	0.44
PyK	vOptix.vVsx.dVsx	0	0.34	0.1	0.447213595499958	0.44
PyK	vDpp	-9.16	0.34	0.1	0.447213595499958	0.44
PyK	dVsx	-15.13	0.34	0.1	0.447213595499958	0.44
CG7059	dDpp	0.7	0.138	-0.3	0.149071198499986	0.64
CG7059	vOptix.vVsx	0	0.138	-0.3	0.149071198499986	0.64
CG7059	vdOptix.vdVsx	0	0.138	-0.3	0.149071198499986	0.64
CG7059	vVsx	0	0.138	-0.3	0.149071198499986	0.64
CG7059	vVsx.dVsx.dOptix	0	0.138	-0.3	0.149071198499986	0.64
CG7059	vOptix.vVsx.dVsx	0	0.138	-0.3	0.149071198499986	0.64
CG7059	dOptix.dVsx	-2.13	0.138	-0.3	0.149071198499986	0.64
CG7059	dOptix	-3.39	0.138	-0.3	0.149071198499986	0.64
CG7059	vdDpp.vdOptix	-3.82	0.138	-0.3	0.149071198499986	0.64
CG7059	vDpp.vOptix	-4.44	0.138	-0.3	0.149071198499986	0.64
CG7059	Notch	-4.45	0.138	-0.3	0.149071198499986	0.64
CG7059	vdOptix	-4.73	0.138	-0.3	0.149071198499986	0.64
CG7059	whole_OPC	-9.26	0.138	-0.3	0.149071198499986	0.64
CG7059	vDpp	-9.33	0.138	-0.3	0.149071198499986	0.64
CG7059	vdDpp	-11.91	0.138	-0.3	0.149071198499986	0.64
CG7059	vOptix	-12.06	0.138	-0.3	0.149071198499986	0.64
CG7059	dDpp.dOptix	-13.01	0.138	-0.3	0.149071198499986	0.64
CG7059	vdVsx	-13.89	0.138	-0.3	0.149071198499986	0.64
CG7059	dVsx	-15.11	0.138	-0.3	0.149071198499986	0.64
CG13850	dDpp	14.88	0.14	0.22	0.29277002188456	0.62
CG13850	vdDpp	13.64	0.14	0.22	0.29277002188456	0.62
CG13850	vdDpp.vdOptix	1.08	0.14	0.22	0.29277002188456	0.62
CG13850	vDpp	0	0.14	0.22	0.29277002188456	0.62
CG13850	vVsx	0	0.14	0.22	0.29277002188456	0.62
CG13850	vVsx.dVsx.dOptix	0	0.14	0.22	0.29277002188456	0.62
CG13850	vOptix.vVsx.dVsx	0	0.14	0.22	0.29277002188456	0.62
CG13850	dOptix.dVsx	-0.88	0.14	0.22	0.29277002188456	0.62
CG13850	whole_OPC	-2.97	0.14	0.22	0.29277002188456	0.62
CG13850	vDpp.vOptix	-3.79	0.14	0.22	0.29277002188456	0.62
CG13850	Notch	-6.78	0.14	0.22	0.29277002188456	0.62
CG13850	vdOptix.vdVsx	-7.13	0.14	0.22	0.29277002188456	0.62
CG13850	vdOptix	-7.73	0.14	0.22	0.29277002188456	0.62
CG13850	dDpp.dOptix	-8.12	0.14	0.22	0.29277002188456	0.62
CG13850	dOptix	-9.44	0.14	0.22	0.29277002188456	0.62
CG13850	vdVsx	-9.91	0.14	0.22	0.29277002188456	0.62
CG13850	vOptix.vVsx	-12.19	0.14	0.22	0.29277002188456	0.62
CG13850	vOptix	-12.88	0.14	0.22	0.29277002188456	0.62
CG13850	dVsx	-18.13	0.14	0.22	0.29277002188456	0.62
lqfR	vdOptix	12.04	0.167	-0.08	0.333333333333333	0.71
lqfR	vdDpp.vdOptix	10.79	0.167	-0.08	0.333333333333333	0.71
lqfR	vOptix.vVsx	4.58	0.167	-0.08	0.333333333333333	0.71
lqfR	dDpp	0	0.167	-0.08	0.333333333333333	0.71
lqfR	vVsx	0	0.167	-0.08	0.333333333333333	0.71
lqfR	vVsx.dVsx.dOptix	0	0.167	-0.08	0.333333333333333	0.71
lqfR	vOptix.vVsx.dVsx	0	0.167	-0.08	0.333333333333333	0.71
lqfR	dOptix	-0.81	0.167	-0.08	0.333333333333333	0.71
lqfR	dDpp.dOptix	-1.66	0.167	-0.08	0.333333333333333	0.71
lqfR	vdOptix.vdVsx	-5.01	0.167	-0.08	0.333333333333333	0.71
lqfR	whole_OPC	-5.56	0.167	-0.08	0.333333333333333	0.71
lqfR	Notch	-7.57	0.167	-0.08	0.333333333333333	0.71
lqfR	vDpp	-9.25	0.167	-0.08	0.333333333333333	0.71
lqfR	dOptix.dVsx	-10.51	0.167	-0.08	0.333333333333333	0.71
lqfR	dVsx	-11.09	0.167	-0.08	0.333333333333333	0.71
lqfR	vdDpp	-11.26	0.167	-0.08	0.333333333333333	0.71
lqfR	vOptix	-11.78	0.167	-0.08	0.333333333333333	0.71
lqfR	vdVsx	-13.06	0.167	-0.08	0.333333333333333	0.71
lqfR	vDpp.vOptix	-16.34	0.167	-0.08	0.333333333333333	0.71
CG34376	vdOptix	10.81	0.172	0.35	0.447213595499958	0.77
CG34376	whole_OPC	5.33	0.172	0.35	0.447213595499958	0.77
CG34376	Notch	3.21	0.172	0.35	0.447213595499958	0.77
CG34376	vOptix.vVsx	2.52	0.172	0.35	0.447213595499958	0.77
CG34376	dOptix	2.26	0.172	0.35	0.447213595499958	0.77
CG34376	dDpp.dOptix	0.58	0.172	0.35	0.447213595499958	0.77
CG34376	vDpp	0	0.172	0.35	0.447213595499958	0.77
CG34376	vVsx	0	0.172	0.35	0.447213595499958	0.77
CG34376	vVsx.dVsx.dOptix	0	0.172	0.35	0.447213595499958	0.77
CG34376	vOptix.vVsx.dVsx	0	0.172	0.35	0.447213595499958	0.77
CG34376	vdDpp	-0.23	0.172	0.35	0.447213595499958	0.77
CG34376	vOptix	-1.15	0.172	0.35	0.447213595499958	0.77
CG34376	vDpp.vOptix	-1.5	0.172	0.35	0.447213595499958	0.77
CG34376	dOptix.dVsx	-1.89	0.172	0.35	0.447213595499958	0.77
CG34376	vdDpp.vdOptix	-6.31	0.172	0.35	0.447213595499958	0.77
CG34376	vdVsx	-6.75	0.172	0.35	0.447213595499958	0.77
CG34376	vdOptix.vdVsx	-9.17	0.172	0.35	0.447213595499958	0.77
CG34376	dVsx	-13.69	0.172	0.35	0.447213595499958	0.77
CG34376	dDpp	-17.17	0.172	0.35	0.447213595499958	0.77
CG5377	vdDpp	12.75	0.072	0.4	1	0.92
CG5377	dOptix	11.82	0.072	0.4	1	0.92
CG5377	vdVsx	9.75	0.072	0.4	1	0.92
CG5377	dVsx	6.45	0.072	0.4	1	0.92
CG5377	vdDpp.vdOptix	4.33	0.072	0.4	1	0.92
CG5377	vdOptix	4.22	0.072	0.4	1	0.92
CG5377	vOptix.vVsx	4.1	0.072	0.4	1	0.92
CG5377	whole_OPC	2.75	0.072	0.4	1	0.92
CG5377	dOptix.dVsx	2.17	0.072	0.4	1	0.92
CG5377	vDpp	0	0.072	0.4	1	0.92
CG5377	dDpp	0	0.072	0.4	1	0.92
CG5377	vVsx	0	0.072	0.4	1	0.92
CG5377	vVsx.dVsx.dOptix	0	0.072	0.4	1	0.92
CG5377	vOptix.vVsx.dVsx	0	0.072	0.4	1	0.92
CG5377	Notch	-0.44	0.072	0.4	1	0.92
CG5377	vDpp.vOptix	-1.07	0.072	0.4	1	0.92
CG5377	vdOptix.vdVsx	-3.34	0.072	0.4	1	0.92
CG5377	vOptix	-4.81	0.072	0.4	1	0.92
CG5377	dDpp.dOptix	-9.2	0.072	0.4	1	0.92
Octbeta1R	dDpp	9.83	0.328	0.5	0.832050294337844	0.22
Octbeta1R	vdDpp	9.18	0.328	0.5	0.832050294337844	0.22
Octbeta1R	dOptix.dVsx	7.66	0.328	0.5	0.832050294337844	0.22
Octbeta1R	whole_OPC	7.3	0.328	0.5	0.832050294337844	0.22
Octbeta1R	dOptix	6.05	0.328	0.5	0.832050294337844	0.22
Octbeta1R	Notch	0.93	0.328	0.5	0.832050294337844	0.22
Octbeta1R	vDpp.vOptix	0.42	0.328	0.5	0.832050294337844	0.22
Octbeta1R	vDpp	0	0.328	0.5	0.832050294337844	0.22
Octbeta1R	vOptix.vVsx	0	0.328	0.5	0.832050294337844	0.22
Octbeta1R	vVsx	0	0.328	0.5	0.832050294337844	0.22
Octbeta1R	vVsx.dVsx.dOptix	0	0.328	0.5	0.832050294337844	0.22
Octbeta1R	vOptix.vVsx.dVsx	0	0.328	0.5	0.832050294337844	0.22
Octbeta1R	vdDpp.vdOptix	-0.44	0.328	0.5	0.832050294337844	0.22
Octbeta1R	vdOptix	-1.23	0.328	0.5	0.832050294337844	0.22
Octbeta1R	vdVsx	-2.23	0.328	0.5	0.832050294337844	0.22
Octbeta1R	vOptix	-2.27	0.328	0.5	0.832050294337844	0.22
Octbeta1R	dDpp.dOptix	-2.58	0.328	0.5	0.832050294337844	0.22
Octbeta1R	vdOptix.vdVsx	-11.32	0.328	0.5	0.832050294337844	0.22
Octbeta1R	dVsx	-15.17	0.328	0.5	0.832050294337844	0.22
CG33107	vDpp.vOptix	18.44	0.139	-0.2	0.0666666666666667	0.01
CG33107	whole_OPC	15.33	0.139	-0.2	0.0666666666666667	0.01
CG33107	vDpp	10.17	0.139	-0.2	0.0666666666666667	0.01
CG33107	vdDpp	5.89	0.139	-0.2	0.0666666666666667	0.01
CG33107	vOptix	4.26	0.139	-0.2	0.0666666666666667	0.01
CG33107	dOptix.dVsx	0.79	0.139	-0.2	0.0666666666666667	0.01
CG33107	dDpp	0	0.139	-0.2	0.0666666666666667	0.01
CG33107	vVsx	0	0.139	-0.2	0.0666666666666667	0.01
CG33107	vVsx.dVsx.dOptix	0	0.139	-0.2	0.0666666666666667	0.01
CG33107	vOptix.vVsx.dVsx	0	0.139	-0.2	0.0666666666666667	0.01
CG33107	dOptix	-0.39	0.139	-0.2	0.0666666666666667	0.01
CG33107	vdOptix.vdVsx	-0.67	0.139	-0.2	0.0666666666666667	0.01
CG33107	dDpp.dOptix	-4.48	0.139	-0.2	0.0666666666666667	0.01
CG33107	Notch	-4.93	0.139	-0.2	0.0666666666666667	0.01
CG33107	dVsx	-5.52	0.139	-0.2	0.0666666666666667	0.01
CG33107	vdVsx	-5.92	0.139	-0.2	0.0666666666666667	0.01
CG33107	vOptix.vVsx	-6.43	0.139	-0.2	0.0666666666666667	0.01
CG33107	vdDpp.vdOptix	-9.67	0.139	-0.2	0.0666666666666667	0.01
CG33107	vdOptix	-11.02	0.139	-0.2	0.0666666666666667	0.01
Efa6	dOptix.dVsx	9.13	0.225	-0.19	0.142857142857143	0.27
Efa6	vdDpp.vdOptix	4.17	0.225	-0.19	0.142857142857143	0.27
Efa6	vdOptix.vdVsx	3.38	0.225	-0.19	0.142857142857143	0.27
Efa6	vOptix.vVsx	1.69	0.225	-0.19	0.142857142857143	0.27
Efa6	dDpp	1.27	0.225	-0.19	0.142857142857143	0.27
Efa6	Notch	0.74	0.225	-0.19	0.142857142857143	0.27
Efa6	vDpp	0	0.225	-0.19	0.142857142857143	0.27
Efa6	vVsx	0	0.225	-0.19	0.142857142857143	0.27
Efa6	vVsx.dVsx.dOptix	0	0.225	-0.19	0.142857142857143	0.27
Efa6	vOptix.vVsx.dVsx	0	0.225	-0.19	0.142857142857143	0.27
Efa6	whole_OPC	-0.07	0.225	-0.19	0.142857142857143	0.27
Efa6	vDpp.vOptix	-0.15	0.225	-0.19	0.142857142857143	0.27
Efa6	vOptix	-2.65	0.225	-0.19	0.142857142857143	0.27
Efa6	dOptix	-3.29	0.225	-0.19	0.142857142857143	0.27
Efa6	vdOptix	-4.82	0.225	-0.19	0.142857142857143	0.27
Efa6	vdVsx	-5.03	0.225	-0.19	0.142857142857143	0.27
Efa6	dDpp.dOptix	-6.3	0.225	-0.19	0.142857142857143	0.27
Efa6	vdDpp	-11.06	0.225	-0.19	0.142857142857143	0.27
Efa6	dVsx	-21.5	0.225	-0.19	0.142857142857143	0.27
CG31156	vdDpp	11.84	0.115	-0.23	0.0975900072948533	0.01
CG31156	vOptix.vVsx	5.06	0.115	-0.23	0.0975900072948533	0.01
CG31156	dDpp	2.22	0.115	-0.23	0.0975900072948533	0.01
CG31156	dOptix.dVsx	1.25	0.115	-0.23	0.0975900072948533	0.01
CG31156	vVsx	0	0.115	-0.23	0.0975900072948533	0.01
CG31156	vVsx.dVsx.dOptix	0	0.115	-0.23	0.0975900072948533	0.01
CG31156	vOptix.vVsx.dVsx	0	0.115	-0.23	0.0975900072948533	0.01
CG31156	vdOptix.vdVsx	-1.47	0.115	-0.23	0.0975900072948533	0.01
CG31156	Notch	-2.64	0.115	-0.23	0.0975900072948533	0.01
CG31156	vdOptix	-3.87	0.115	-0.23	0.0975900072948533	0.01
CG31156	dDpp.dOptix	-4.63	0.115	-0.23	0.0975900072948533	0.01
CG31156	whole_OPC	-5.01	0.115	-0.23	0.0975900072948533	0.01
CG31156	dVsx	-5.29	0.115	-0.23	0.0975900072948533	0.01
CG31156	vDpp.vOptix	-6.91	0.115	-0.23	0.0975900072948533	0.01
CG31156	vDpp	-7.47	0.115	-0.23	0.0975900072948533	0.01
CG31156	dOptix	-8.74	0.115	-0.23	0.0975900072948533	0.01
CG31156	vdDpp.vdOptix	-8.96	0.115	-0.23	0.0975900072948533	0.01
CG31156	vdVsx	-10.53	0.115	-0.23	0.0975900072948533	0.01
CG31156	vOptix	-13.93	0.115	-0.23	0.0975900072948533	0.01
EF-G2	dDpp.dOptix	9.28	0.044	0.55	1	0.51
EF-G2	vdOptix	4.4	0.044	0.55	1	0.51
EF-G2	vdDpp.vdOptix	3.01	0.044	0.55	1	0.51
EF-G2	vdVsx	2.72	0.044	0.55	1	0.51
EF-G2	vOptix	2.67	0.044	0.55	1	0.51
EF-G2	vDpp	0	0.044	0.55	1	0.51
EF-G2	dDpp	0	0.044	0.55	1	0.51
EF-G2	vOptix.vVsx	0	0.044	0.55	1	0.51
EF-G2	vVsx	0	0.044	0.55	1	0.51
EF-G2	vVsx.dVsx.dOptix	0	0.044	0.55	1	0.51
EF-G2	vOptix.vVsx.dVsx	0	0.044	0.55	1	0.51
EF-G2	whole_OPC	-3.12	0.044	0.55	1	0.51
EF-G2	dOptix	-3.38	0.044	0.55	1	0.51
EF-G2	Notch	-3.97	0.044	0.55	1	0.51
EF-G2	dVsx	-4.89	0.044	0.55	1	0.51
EF-G2	vdOptix.vdVsx	-7.57	0.044	0.55	1	0.51
EF-G2	dOptix.dVsx	-8.77	0.044	0.55	1	0.51
EF-G2	vDpp.vOptix	-11.95	0.044	0.55	1	0.51
EF-G2	vdDpp	-13.14	0.044	0.55	1	0.51
wake	vOptix.vVsx	8.78	0.203	0.24	0.302613766334401	0.75
wake	vDpp.vOptix	8.24	0.203	0.24	0.302613766334401	0.75
wake	vdDpp.vdOptix	7.14	0.203	0.24	0.302613766334401	0.75
wake	whole_OPC	4.98	0.203	0.24	0.302613766334401	0.75
wake	vdOptix.vdVsx	3.55	0.203	0.24	0.302613766334401	0.75
wake	Notch	2.02	0.203	0.24	0.302613766334401	0.75
wake	dDpp	1.81	0.203	0.24	0.302613766334401	0.75
wake	dOptix.dVsx	1.16	0.203	0.24	0.302613766334401	0.75
wake	vdDpp	1.13	0.203	0.24	0.302613766334401	0.75
wake	dOptix	0.4	0.203	0.24	0.302613766334401	0.75
wake	dDpp.dOptix	0	0.203	0.24	0.302613766334401	0.75
wake	vVsx	0	0.203	0.24	0.302613766334401	0.75
wake	vVsx.dVsx.dOptix	0	0.203	0.24	0.302613766334401	0.75
wake	vOptix.vVsx.dVsx	0	0.203	0.24	0.302613766334401	0.75
wake	vOptix	-1.55	0.203	0.24	0.302613766334401	0.75
wake	vDpp	-7.12	0.203	0.24	0.302613766334401	0.75
wake	dVsx	-7.22	0.203	0.24	0.302613766334401	0.75
wake	vdVsx	-10.52	0.203	0.24	0.302613766334401	0.75
wake	vdOptix	-14.49	0.203	0.24	0.302613766334401	0.75
wfs1	dVsx	15.38	0.087	-0.02	0.0975900072948533	0.29
wfs1	vOptix.vVsx	6.46	0.087	-0.02	0.0975900072948533	0.29
wfs1	vOptix	1.06	0.087	-0.02	0.0975900072948533	0.29
wfs1	vDpp.vOptix	0.54	0.087	-0.02	0.0975900072948533	0.29
wfs1	dDpp	0.17	0.087	-0.02	0.0975900072948533	0.29
wfs1	vDpp	0	0.087	-0.02	0.0975900072948533	0.29
wfs1	vVsx	0	0.087	-0.02	0.0975900072948533	0.29
wfs1	vVsx.dVsx.dOptix	0	0.087	-0.02	0.0975900072948533	0.29
wfs1	vOptix.vVsx.dVsx	0	0.087	-0.02	0.0975900072948533	0.29
wfs1	Notch	-0.78	0.087	-0.02	0.0975900072948533	0.29
wfs1	vdOptix.vdVsx	-2.15	0.087	-0.02	0.0975900072948533	0.29
wfs1	vdOptix	-2.71	0.087	-0.02	0.0975900072948533	0.29
wfs1	whole_OPC	-3.78	0.087	-0.02	0.0975900072948533	0.29
wfs1	dOptix	-4.93	0.087	-0.02	0.0975900072948533	0.29
wfs1	dOptix.dVsx	-5.02	0.087	-0.02	0.0975900072948533	0.29
wfs1	vdDpp.vdOptix	-5.07	0.087	-0.02	0.0975900072948533	0.29
wfs1	vdDpp	-7.77	0.087	-0.02	0.0975900072948533	0.29
wfs1	vdVsx	-8.66	0.087	-0.02	0.0975900072948533	0.29
wfs1	dDpp.dOptix	-13.61	0.087	-0.02	0.0975900072948533	0.29
Nup133	Notch	13.48	0.082	-0.18	0.333333333333333	0.65
Nup133	vdDpp	12.23	0.082	-0.18	0.333333333333333	0.65
Nup133	dOptix.dVsx	6.79	0.082	-0.18	0.333333333333333	0.65
Nup133	whole_OPC	0.72	0.082	-0.18	0.333333333333333	0.65
Nup133	vOptix.vVsx	0.22	0.082	-0.18	0.333333333333333	0.65
Nup133	vDpp	0	0.082	-0.18	0.333333333333333	0.65
Nup133	vVsx	0	0.082	-0.18	0.333333333333333	0.65
Nup133	vVsx.dVsx.dOptix	0	0.082	-0.18	0.333333333333333	0.65
Nup133	vOptix.vVsx.dVsx	0	0.082	-0.18	0.333333333333333	0.65
Nup133	vdDpp.vdOptix	-0.32	0.082	-0.18	0.333333333333333	0.65
Nup133	vdOptix.vdVsx	-2.15	0.082	-0.18	0.333333333333333	0.65
Nup133	vOptix	-3.03	0.082	-0.18	0.333333333333333	0.65
Nup133	dVsx	-3.25	0.082	-0.18	0.333333333333333	0.65
Nup133	vdOptix	-3.66	0.082	-0.18	0.333333333333333	0.65
Nup133	dOptix	-4.75	0.082	-0.18	0.333333333333333	0.65
Nup133	dDpp.dOptix	-6.78	0.082	-0.18	0.333333333333333	0.65
Nup133	dDpp	-7.16	0.082	-0.18	0.333333333333333	0.65
Nup133	vDpp.vOptix	-8.45	0.082	-0.18	0.333333333333333	0.65
Nup133	vdVsx	-10	0.082	-0.18	0.333333333333333	0.65
CG17141	dOptix.dVsx	19.3	0.132	-0.2	0.382970843102535	0.52
CG17141	dDpp	14.51	0.132	-0.2	0.382970843102535	0.52
CG17141	vDpp.vOptix	5.52	0.132	-0.2	0.382970843102535	0.52
CG17141	vdDpp.vdOptix	5.18	0.132	-0.2	0.382970843102535	0.52
CG17141	vdOptix	3.13	0.132	-0.2	0.382970843102535	0.52
CG17141	vOptix.vVsx	2.22	0.132	-0.2	0.382970843102535	0.52
CG17141	vdOptix.vdVsx	1.9	0.132	-0.2	0.382970843102535	0.52
CG17141	vOptix	1.72	0.132	-0.2	0.382970843102535	0.52
CG17141	vDpp	0	0.132	-0.2	0.382970843102535	0.52
CG17141	vVsx	0	0.132	-0.2	0.382970843102535	0.52
CG17141	vVsx.dVsx.dOptix	0	0.132	-0.2	0.382970843102535	0.52
CG17141	vOptix.vVsx.dVsx	0	0.132	-0.2	0.382970843102535	0.52
CG17141	whole_OPC	-2.91	0.132	-0.2	0.382970843102535	0.52
CG17141	Notch	-4.33	0.132	-0.2	0.382970843102535	0.52
CG17141	vdVsx	-6.43	0.132	-0.2	0.382970843102535	0.52
CG17141	vdDpp	-10.82	0.132	-0.2	0.382970843102535	0.52
CG17141	dOptix	-11.81	0.132	-0.2	0.382970843102535	0.52
CG17141	dDpp.dOptix	-12.73	0.132	-0.2	0.382970843102535	0.52
CG17141	dVsx	-18.73	0.132	-0.2	0.382970843102535	0.52
rumi	dVsx	14.24	0.057	0.51	0.447213595499958	0.29
rumi	dDpp	4.98	0.057	0.51	0.447213595499958	0.29
rumi	vDpp.vOptix	2.06	0.057	0.51	0.447213595499958	0.29
rumi	vdVsx	1.05	0.057	0.51	0.447213595499958	0.29
rumi	dOptix	0.87	0.057	0.51	0.447213595499958	0.29
rumi	dDpp.dOptix	0.75	0.057	0.51	0.447213595499958	0.29
rumi	vdOptix	0.3	0.057	0.51	0.447213595499958	0.29
rumi	Notch	0.29	0.057	0.51	0.447213595499958	0.29
rumi	vOptix.vVsx	0.06	0.057	0.51	0.447213595499958	0.29
rumi	vDpp	0	0.057	0.51	0.447213595499958	0.29
rumi	vVsx	0	0.057	0.51	0.447213595499958	0.29
rumi	vVsx.dVsx.dOptix	0	0.057	0.51	0.447213595499958	0.29
rumi	vOptix.vVsx.dVsx	0	0.057	0.51	0.447213595499958	0.29
rumi	vdDpp	-1.21	0.057	0.51	0.447213595499958	0.29
rumi	vOptix	-1.27	0.057	0.51	0.447213595499958	0.29
rumi	vdOptix.vdVsx	-1.48	0.057	0.51	0.447213595499958	0.29
rumi	whole_OPC	-1.96	0.057	0.51	0.447213595499958	0.29
rumi	dOptix.dVsx	-2.89	0.057	0.51	0.447213595499958	0.29
rumi	vdDpp.vdOptix	-5.68	0.057	0.51	0.447213595499958	0.29
CG7029	Notch	28.19	0.252	-0.1	0.124034734589208	0.11
CG7029	whole_OPC	16.34	0.252	-0.1	0.124034734589208	0.11
CG7029	dDpp.dOptix	8.8	0.252	-0.1	0.124034734589208	0.11
CG7029	vdVsx	5.92	0.252	-0.1	0.124034734589208	0.11
CG7029	vdDpp	3.81	0.252	-0.1	0.124034734589208	0.11
CG7029	dDpp	2.89	0.252	-0.1	0.124034734589208	0.11
CG7029	vDpp	2.85	0.252	-0.1	0.124034734589208	0.11
CG7029	vDpp.vOptix	0.47	0.252	-0.1	0.124034734589208	0.11
CG7029	dOptix	0.28	0.252	-0.1	0.124034734589208	0.11
CG7029	vVsx	0	0.252	-0.1	0.124034734589208	0.11
CG7029	vVsx.dVsx.dOptix	0	0.252	-0.1	0.124034734589208	0.11
CG7029	vOptix.vVsx.dVsx	0	0.252	-0.1	0.124034734589208	0.11
CG7029	dOptix.dVsx	-1.91	0.252	-0.1	0.124034734589208	0.11
CG7029	vOptix.vVsx	-5	0.252	-0.1	0.124034734589208	0.11
CG7029	vdOptix	-5.99	0.252	-0.1	0.124034734589208	0.11
CG7029	vdOptix.vdVsx	-6.21	0.252	-0.1	0.124034734589208	0.11
CG7029	vOptix	-8.08	0.252	-0.1	0.124034734589208	0.11
CG7029	dVsx	-8.94	0.252	-0.1	0.124034734589208	0.11
CG7029	vdDpp.vdOptix	-9.65	0.252	-0.1	0.124034734589208	0.11
klg	whole_OPC	17.73	1.406	0.07	0.322776554577163	0.54
klg	dOptix.dVsx	16.53	1.406	0.07	0.322776554577163	0.54
klg	Notch	13.82	1.406	0.07	0.322776554577163	0.54
klg	vdOptix.vdVsx	11.62	1.406	0.07	0.322776554577163	0.54
klg	vDpp.vOptix	6.23	1.406	0.07	0.322776554577163	0.54
klg	dDpp	0	1.406	0.07	0.322776554577163	0.54
klg	vVsx	0	1.406	0.07	0.322776554577163	0.54
klg	vVsx.dVsx.dOptix	0	1.406	0.07	0.322776554577163	0.54
klg	vOptix.vVsx.dVsx	0	1.406	0.07	0.322776554577163	0.54
klg	vdDpp.vdOptix	-6.4	1.406	0.07	0.322776554577163	0.54
klg	vdDpp	-7.07	1.406	0.07	0.322776554577163	0.54
klg	vdVsx	-7.71	1.406	0.07	0.322776554577163	0.54
klg	vDpp	-7.87	1.406	0.07	0.322776554577163	0.54
klg	vOptix	-8.54	1.406	0.07	0.322776554577163	0.54
klg	vOptix.vVsx	-10.27	1.406	0.07	0.322776554577163	0.54
klg	vdOptix	-10.62	1.406	0.07	0.322776554577163	0.54
klg	dDpp.dOptix	-10.77	1.406	0.07	0.322776554577163	0.54
klg	dVsx	-12.31	1.406	0.07	0.322776554577163	0.54
klg	dOptix	-14.03	1.406	0.07	0.322776554577163	0.54
CG31365	Notch	3.69	0.105	-0.39	-0.0975900072948533	0.61
CG31365	vdOptix.vdVsx	2.72	0.105	-0.39	-0.0975900072948533	0.61
CG31365	vVsx	0	0.105	-0.39	-0.0975900072948533	0.61
CG31365	vVsx.dVsx.dOptix	0	0.105	-0.39	-0.0975900072948533	0.61
CG31365	vOptix.vVsx.dVsx	0	0.105	-0.39	-0.0975900072948533	0.61
CG31365	vdVsx	-0.73	0.105	-0.39	-0.0975900072948533	0.61
CG31365	vDpp	-0.98	0.105	-0.39	-0.0975900072948533	0.61
CG31365	dDpp	-2.21	0.105	-0.39	-0.0975900072948533	0.61
CG31365	dOptix.dVsx	-3.57	0.105	-0.39	-0.0975900072948533	0.61
CG31365	whole_OPC	-3.61	0.105	-0.39	-0.0975900072948533	0.61
CG31365	vOptix.vVsx	-3.78	0.105	-0.39	-0.0975900072948533	0.61
CG31365	vdDpp.vdOptix	-4.34	0.105	-0.39	-0.0975900072948533	0.61
CG31365	dDpp.dOptix	-5.34	0.105	-0.39	-0.0975900072948533	0.61
CG31365	vdOptix	-7.23	0.105	-0.39	-0.0975900072948533	0.61
CG31365	vdDpp	-7.62	0.105	-0.39	-0.0975900072948533	0.61
CG31365	dVsx	-7.68	0.105	-0.39	-0.0975900072948533	0.61
CG31365	vDpp.vOptix	-7.95	0.105	-0.39	-0.0975900072948533	0.61
CG31365	dOptix	-9.81	0.105	-0.39	-0.0975900072948533	0.61
CG31365	vOptix	-13.53	0.105	-0.39	-0.0975900072948533	0.61
unk	vOptix.vVsx	10.67	0.113	-0.42	0.0975900072948533	0.15
unk	dDpp.dOptix	10.33	0.113	-0.42	0.0975900072948533	0.15
unk	vdDpp	3.82	0.113	-0.42	0.0975900072948533	0.15
unk	dDpp	3.42	0.113	-0.42	0.0975900072948533	0.15
unk	vdOptix.vdVsx	0.99	0.113	-0.42	0.0975900072948533	0.15
unk	vVsx	0	0.113	-0.42	0.0975900072948533	0.15
unk	vVsx.dVsx.dOptix	0	0.113	-0.42	0.0975900072948533	0.15
unk	vOptix.vVsx.dVsx	0	0.113	-0.42	0.0975900072948533	0.15
unk	vdOptix	-0.15	0.113	-0.42	0.0975900072948533	0.15
unk	vDpp	-1.94	0.113	-0.42	0.0975900072948533	0.15
unk	dOptix	-4.03	0.113	-0.42	0.0975900072948533	0.15
unk	vdDpp.vdOptix	-6.58	0.113	-0.42	0.0975900072948533	0.15
unk	dVsx	-8.85	0.113	-0.42	0.0975900072948533	0.15
unk	Notch	-9.4	0.113	-0.42	0.0975900072948533	0.15
unk	vdVsx	-11.05	0.113	-0.42	0.0975900072948533	0.15
unk	whole_OPC	-11.81	0.113	-0.42	0.0975900072948533	0.15
unk	dOptix.dVsx	-12.35	0.113	-0.42	0.0975900072948533	0.15
unk	vOptix	-14.52	0.113	-0.42	0.0975900072948533	0.15
unk	vDpp.vOptix	-17.22	0.113	-0.42	0.0975900072948533	0.15
CG4467	vdOptix.vdVsx	12.79	0.574	0.21	0.389249472080761	0.08
CG4467	vOptix.vVsx	10.85	0.574	0.21	0.389249472080761	0.08
CG4467	dOptix	10.59	0.574	0.21	0.389249472080761	0.08
CG4467	vdOptix	7.37	0.574	0.21	0.389249472080761	0.08
CG4467	vOptix	6.31	0.574	0.21	0.389249472080761	0.08
CG4467	whole_OPC	4.08	0.574	0.21	0.389249472080761	0.08
CG4467	Notch	2.93	0.574	0.21	0.389249472080761	0.08
CG4467	vDpp.vOptix	2.71	0.574	0.21	0.389249472080761	0.08
CG4467	dDpp.dOptix	2.34	0.574	0.21	0.389249472080761	0.08
CG4467	dOptix.dVsx	1.95	0.574	0.21	0.389249472080761	0.08
CG4467	vDpp	0	0.574	0.21	0.389249472080761	0.08
CG4467	dDpp	0	0.574	0.21	0.389249472080761	0.08
CG4467	vVsx	0	0.574	0.21	0.389249472080761	0.08
CG4467	vVsx.dVsx.dOptix	0	0.574	0.21	0.389249472080761	0.08
CG4467	vOptix.vVsx.dVsx	0	0.574	0.21	0.389249472080761	0.08
CG4467	vdDpp.vdOptix	-2.14	0.574	0.21	0.389249472080761	0.08
CG4467	dVsx	-5.7	0.574	0.21	0.389249472080761	0.08
CG4467	vdDpp	-7.99	0.574	0.21	0.389249472080761	0.08
CG4467	vdVsx	-11.1	0.574	0.21	0.389249472080761	0.08
EloA	vOptix	7.05	0.047	0.06	0.487950036474267	0.45
EloA	vOptix.vVsx	0.98	0.047	0.06	0.487950036474267	0.45
EloA	vDpp	0	0.047	0.06	0.487950036474267	0.45
EloA	dDpp	0	0.047	0.06	0.487950036474267	0.45
EloA	vdDpp.vdOptix	0	0.047	0.06	0.487950036474267	0.45
EloA	vVsx	0	0.047	0.06	0.487950036474267	0.45
EloA	vVsx.dVsx.dOptix	0	0.047	0.06	0.487950036474267	0.45
EloA	vOptix.vVsx.dVsx	0	0.047	0.06	0.487950036474267	0.45
EloA	vdDpp	-0.72	0.047	0.06	0.487950036474267	0.45
EloA	Notch	-1.82	0.047	0.06	0.487950036474267	0.45
EloA	dOptix.dVsx	-4.53	0.047	0.06	0.487950036474267	0.45
EloA	whole_OPC	-5.72	0.047	0.06	0.487950036474267	0.45
EloA	dDpp.dOptix	-6.54	0.047	0.06	0.487950036474267	0.45
EloA	vdOptix	-6.86	0.047	0.06	0.487950036474267	0.45
EloA	vdOptix.vdVsx	-8.9	0.047	0.06	0.487950036474267	0.45
EloA	vdVsx	-9.84	0.047	0.06	0.487950036474267	0.45
EloA	vDpp.vOptix	-10.84	0.047	0.06	0.487950036474267	0.45
EloA	dOptix	-11.94	0.047	0.06	0.487950036474267	0.45
EloA	dVsx	-18.9	0.047	0.06	0.487950036474267	0.45
wda	vDpp	16.77	0.149	-0.4	-0.0975900072948533	0.81
wda	dDpp	11.73	0.149	-0.4	-0.0975900072948533	0.81
wda	whole_OPC	1.47	0.149	-0.4	-0.0975900072948533	0.81
wda	vVsx	0	0.149	-0.4	-0.0975900072948533	0.81
wda	vVsx.dVsx.dOptix	0	0.149	-0.4	-0.0975900072948533	0.81
wda	vOptix.vVsx.dVsx	0	0.149	-0.4	-0.0975900072948533	0.81
wda	vOptix	-0.53	0.149	-0.4	-0.0975900072948533	0.81
wda	vdDpp	-1.91	0.149	-0.4	-0.0975900072948533	0.81
wda	dDpp.dOptix	-2.74	0.149	-0.4	-0.0975900072948533	0.81
wda	vdOptix.vdVsx	-3.19	0.149	-0.4	-0.0975900072948533	0.81
wda	dOptix	-3.71	0.149	-0.4	-0.0975900072948533	0.81
wda	dOptix.dVsx	-5.63	0.149	-0.4	-0.0975900072948533	0.81
wda	vOptix.vVsx	-5.68	0.149	-0.4	-0.0975900072948533	0.81
wda	vdDpp.vdOptix	-6.11	0.149	-0.4	-0.0975900072948533	0.81
wda	vDpp.vOptix	-6.48	0.149	-0.4	-0.0975900072948533	0.81
wda	Notch	-8.63	0.149	-0.4	-0.0975900072948533	0.81
wda	dVsx	-9.12	0.149	-0.4	-0.0975900072948533	0.81
wda	vdVsx	-11.47	0.149	-0.4	-0.0975900072948533	0.81
wda	vdOptix	-11.58	0.149	-0.4	-0.0975900072948533	0.81
orb	dDpp	6.2	0.445	-0.11	0.227710017021324	0.11
orb	Notch	3.49	0.445	-0.11	0.227710017021324	0.11
orb	vdDpp.vdOptix	3.22	0.445	-0.11	0.227710017021324	0.11
orb	vdOptix	2.62	0.445	-0.11	0.227710017021324	0.11
orb	vDpp	0.25	0.445	-0.11	0.227710017021324	0.11
orb	vVsx	0	0.445	-0.11	0.227710017021324	0.11
orb	vVsx.dVsx.dOptix	0	0.445	-0.11	0.227710017021324	0.11
orb	vOptix.vVsx.dVsx	0	0.445	-0.11	0.227710017021324	0.11
orb	vdOptix.vdVsx	-0.79	0.445	-0.11	0.227710017021324	0.11
orb	dVsx	-2.89	0.445	-0.11	0.227710017021324	0.11
orb	dOptix.dVsx	-2.92	0.445	-0.11	0.227710017021324	0.11
orb	vOptix	-3.44	0.445	-0.11	0.227710017021324	0.11
orb	dOptix	-3.55	0.445	-0.11	0.227710017021324	0.11
orb	vOptix.vVsx	-5.24	0.445	-0.11	0.227710017021324	0.11
orb	dDpp.dOptix	-5.31	0.445	-0.11	0.227710017021324	0.11
orb	vdVsx	-6.48	0.445	-0.11	0.227710017021324	0.11
orb	vDpp.vOptix	-6.84	0.445	-0.11	0.227710017021324	0.11
orb	whole_OPC	-7.12	0.445	-0.11	0.227710017021324	0.11
orb	vdDpp	-8.95	0.445	-0.11	0.227710017021324	0.11
CG4393	dVsx	16.53	0.202	-0.01	0.152894157431288	0.48
CG4393	Notch	4.93	0.202	-0.01	0.152894157431288	0.48
CG4393	whole_OPC	4.18	0.202	-0.01	0.152894157431288	0.48
CG4393	vDpp.vOptix	3.96	0.202	-0.01	0.152894157431288	0.48
CG4393	vdDpp.vdOptix	3.54	0.202	-0.01	0.152894157431288	0.48
CG4393	dOptix.dVsx	3.42	0.202	-0.01	0.152894157431288	0.48
CG4393	dDpp	0.91	0.202	-0.01	0.152894157431288	0.48
CG4393	dDpp.dOptix	0	0.202	-0.01	0.152894157431288	0.48
CG4393	vOptix.vVsx	0	0.202	-0.01	0.152894157431288	0.48
CG4393	vVsx	0	0.202	-0.01	0.152894157431288	0.48
CG4393	vVsx.dVsx.dOptix	0	0.202	-0.01	0.152894157431288	0.48
CG4393	vOptix.vVsx.dVsx	0	0.202	-0.01	0.152894157431288	0.48
CG4393	vdOptix.vdVsx	-2.19	0.202	-0.01	0.152894157431288	0.48
CG4393	vOptix	-2.54	0.202	-0.01	0.152894157431288	0.48
CG4393	vDpp	-2.63	0.202	-0.01	0.152894157431288	0.48
CG4393	dOptix	-3.44	0.202	-0.01	0.152894157431288	0.48
CG4393	vdOptix	-4.19	0.202	-0.01	0.152894157431288	0.48
CG4393	vdVsx	-5.93	0.202	-0.01	0.152894157431288	0.48
CG4393	vdDpp	-12.84	0.202	-0.01	0.152894157431288	0.48
beat-IV	Notch	12.21	0.66	0.1	0.367058489524401	0.65
beat-IV	vdOptix	8.92	0.66	0.1	0.367058489524401	0.65
beat-IV	dOptix.dVsx	8.8	0.66	0.1	0.367058489524401	0.65
beat-IV	vdVsx	7.82	0.66	0.1	0.367058489524401	0.65
beat-IV	dVsx	7.02	0.66	0.1	0.367058489524401	0.65
beat-IV	vOptix.vVsx	5.97	0.66	0.1	0.367058489524401	0.65
beat-IV	dDpp	4.3	0.66	0.1	0.367058489524401	0.65
beat-IV	vVsx	0	0.66	0.1	0.367058489524401	0.65
beat-IV	vVsx.dVsx.dOptix	0	0.66	0.1	0.367058489524401	0.65
beat-IV	vOptix.vVsx.dVsx	0	0.66	0.1	0.367058489524401	0.65
beat-IV	vDpp	-0.59	0.66	0.1	0.367058489524401	0.65
beat-IV	vdDpp	-3.43	0.66	0.1	0.367058489524401	0.65
beat-IV	vdOptix.vdVsx	-3.68	0.66	0.1	0.367058489524401	0.65
beat-IV	dOptix	-4.76	0.66	0.1	0.367058489524401	0.65
beat-IV	vDpp.vOptix	-4.8	0.66	0.1	0.367058489524401	0.65
beat-IV	whole_OPC	-7.83	0.66	0.1	0.367058489524401	0.65
beat-IV	vdDpp.vdOptix	-8.42	0.66	0.1	0.367058489524401	0.65
beat-IV	vOptix	-8.81	0.66	0.1	0.367058489524401	0.65
beat-IV	dDpp.dOptix	-11.39	0.66	0.1	0.367058489524401	0.65
CG31145	whole_OPC	16.8	0.261	-0.35	-0.0476190476190476	0.32
CG31145	vDpp	15	0.261	-0.35	-0.0476190476190476	0.32
CG31145	vdOptix	4.37	0.261	-0.35	-0.0476190476190476	0.32
CG31145	vdOptix.vdVsx	3.57	0.261	-0.35	-0.0476190476190476	0.32
CG31145	vOptix.vVsx	2.47	0.261	-0.35	-0.0476190476190476	0.32
CG31145	dOptix.dVsx	1.51	0.261	-0.35	-0.0476190476190476	0.32
CG31145	Notch	0.63	0.261	-0.35	-0.0476190476190476	0.32
CG31145	dOptix	0.43	0.261	-0.35	-0.0476190476190476	0.32
CG31145	dDpp.dOptix	0.05	0.261	-0.35	-0.0476190476190476	0.32
CG31145	vVsx	0	0.261	-0.35	-0.0476190476190476	0.32
CG31145	vVsx.dVsx.dOptix	0	0.261	-0.35	-0.0476190476190476	0.32
CG31145	vOptix.vVsx.dVsx	0	0.261	-0.35	-0.0476190476190476	0.32
CG31145	dVsx	-2.7	0.261	-0.35	-0.0476190476190476	0.32
CG31145	vOptix	-2.7	0.261	-0.35	-0.0476190476190476	0.32
CG31145	vDpp.vOptix	-4.06	0.261	-0.35	-0.0476190476190476	0.32
CG31145	vdDpp	-7.25	0.261	-0.35	-0.0476190476190476	0.32
CG31145	vdVsx	-9.81	0.261	-0.35	-0.0476190476190476	0.32
CG31145	dDpp	-10.6	0.261	-0.35	-0.0476190476190476	0.32
CG31145	vdDpp.vdOptix	-14.78	0.261	-0.35	-0.0476190476190476	0.32
CG10365	dDpp.dOptix	4.47	0.048	0.11	0.333333333333333	0.24
CG10365	vDpp	0	0.048	0.11	0.333333333333333	0.24
CG10365	vOptix.vVsx	0	0.048	0.11	0.333333333333333	0.24
CG10365	vVsx	0	0.048	0.11	0.333333333333333	0.24
CG10365	vVsx.dVsx.dOptix	0	0.048	0.11	0.333333333333333	0.24
CG10365	vOptix.vVsx.dVsx	0	0.048	0.11	0.333333333333333	0.24
CG10365	dOptix.dVsx	-0.53	0.048	0.11	0.333333333333333	0.24
CG10365	vdOptix.vdVsx	-1.85	0.048	0.11	0.333333333333333	0.24
CG10365	whole_OPC	-2.77	0.048	0.11	0.333333333333333	0.24
CG10365	vOptix	-4.4	0.048	0.11	0.333333333333333	0.24
CG10365	vdVsx	-6.17	0.048	0.11	0.333333333333333	0.24
CG10365	Notch	-6.5	0.048	0.11	0.333333333333333	0.24
CG10365	vdDpp.vdOptix	-8.5	0.048	0.11	0.333333333333333	0.24
CG10365	dVsx	-9.53	0.048	0.11	0.333333333333333	0.24
CG10365	vdOptix	-9.68	0.048	0.11	0.333333333333333	0.24
CG10365	vDpp.vOptix	-10.31	0.048	0.11	0.333333333333333	0.24
CG10365	dOptix	-10.62	0.048	0.11	0.333333333333333	0.24
CG10365	dDpp	-12.23	0.048	0.11	0.333333333333333	0.24
CG10365	vdDpp	-15.36	0.048	0.11	0.333333333333333	0.24
mbc	Notch	14.42	0.176	0.02	0.254823595718813	0.01
mbc	dOptix.dVsx	8.95	0.176	0.02	0.254823595718813	0.01
mbc	vdVsx	7.81	0.176	0.02	0.254823595718813	0.01
mbc	dDpp.dOptix	4.47	0.176	0.02	0.254823595718813	0.01
mbc	vOptix.vVsx	3.36	0.176	0.02	0.254823595718813	0.01
mbc	dOptix	2.73	0.176	0.02	0.254823595718813	0.01
mbc	vVsx	0	0.176	0.02	0.254823595718813	0.01
mbc	vVsx.dVsx.dOptix	0	0.176	0.02	0.254823595718813	0.01
mbc	vOptix.vVsx.dVsx	0	0.176	0.02	0.254823595718813	0.01
mbc	vdDpp	-0.1	0.176	0.02	0.254823595718813	0.01
mbc	vdOptix.vdVsx	-0.17	0.176	0.02	0.254823595718813	0.01
mbc	dDpp	-0.63	0.176	0.02	0.254823595718813	0.01
mbc	vDpp.vOptix	-2.52	0.176	0.02	0.254823595718813	0.01
mbc	vdOptix	-3.74	0.176	0.02	0.254823595718813	0.01
mbc	vDpp	-7.17	0.176	0.02	0.254823595718813	0.01
mbc	whole_OPC	-9.15	0.176	0.02	0.254823595718813	0.01
mbc	vOptix	-10	0.176	0.02	0.254823595718813	0.01
mbc	dVsx	-13.55	0.176	0.02	0.254823595718813	0.01
mbc	vdDpp.vdOptix	-14.68	0.176	0.02	0.254823595718813	0.01
CG34355	vdOptix	30.87	0.315	0.55	0.777777777777778	0.17
CG34355	vdDpp	10.95	0.315	0.55	0.777777777777778	0.17
CG34355	vdVsx	10.9	0.315	0.55	0.777777777777778	0.17
CG34355	dDpp.dOptix	9.61	0.315	0.55	0.777777777777778	0.17
CG34355	Notch	5.56	0.315	0.55	0.777777777777778	0.17
CG34355	dOptix	5.01	0.315	0.55	0.777777777777778	0.17
CG34355	vOptix.vVsx	1.98	0.315	0.55	0.777777777777778	0.17
CG34355	vDpp	0	0.315	0.55	0.777777777777778	0.17
CG34355	dDpp	0	0.315	0.55	0.777777777777778	0.17
CG34355	vVsx	0	0.315	0.55	0.777777777777778	0.17
CG34355	vVsx.dVsx.dOptix	0	0.315	0.55	0.777777777777778	0.17
CG34355	vOptix.vVsx.dVsx	0	0.315	0.55	0.777777777777778	0.17
CG34355	vDpp.vOptix	-1.55	0.315	0.55	0.777777777777778	0.17
CG34355	dOptix.dVsx	-2.37	0.315	0.55	0.777777777777778	0.17
CG34355	vdOptix.vdVsx	-3.39	0.315	0.55	0.777777777777778	0.17
CG34355	vOptix	-5.27	0.315	0.55	0.777777777777778	0.17
CG34355	whole_OPC	-6.39	0.315	0.55	0.777777777777778	0.17
CG34355	vdDpp.vdOptix	-11.61	0.315	0.55	0.777777777777778	0.17
CG34355	dVsx	-14.44	0.315	0.55	0.777777777777778	0.17
Ndc1	dVsx	14.73	0.093	0.04	0.254823595718813	0.44
Ndc1	whole_OPC	5.07	0.093	0.04	0.254823595718813	0.44
Ndc1	vdDpp.vdOptix	4.13	0.093	0.04	0.254823595718813	0.44
Ndc1	dDpp	0	0.093	0.04	0.254823595718813	0.44
Ndc1	vVsx	0	0.093	0.04	0.254823595718813	0.44
Ndc1	vVsx.dVsx.dOptix	0	0.093	0.04	0.254823595718813	0.44
Ndc1	vOptix.vVsx.dVsx	0	0.093	0.04	0.254823595718813	0.44
Ndc1	Notch	-0.45	0.093	0.04	0.254823595718813	0.44
Ndc1	vdVsx	-0.99	0.093	0.04	0.254823595718813	0.44
Ndc1	dOptix	-1.16	0.093	0.04	0.254823595718813	0.44
Ndc1	dDpp.dOptix	-2.58	0.093	0.04	0.254823595718813	0.44
Ndc1	vdOptix	-3.99	0.093	0.04	0.254823595718813	0.44
Ndc1	vdOptix.vdVsx	-4.73	0.093	0.04	0.254823595718813	0.44
Ndc1	vOptix	-8.48	0.093	0.04	0.254823595718813	0.44
Ndc1	vOptix.vVsx	-8.9	0.093	0.04	0.254823595718813	0.44
Ndc1	vdDpp	-9.41	0.093	0.04	0.254823595718813	0.44
Ndc1	dOptix.dVsx	-11.59	0.093	0.04	0.254823595718813	0.44
Ndc1	vDpp.vOptix	-14.96	0.093	0.04	0.254823595718813	0.44
Ndc1	vDpp	-16.33	0.093	0.04	0.254823595718813	0.44
CG31142	vdDpp	27.59	0.23	0.45	0.683130051063973	0.5
CG31142	vDpp	6.31	0.23	0.45	0.683130051063973	0.5
CG31142	vdOptix.vdVsx	4.07	0.23	0.45	0.683130051063973	0.5
CG31142	dDpp	0	0.23	0.45	0.683130051063973	0.5
CG31142	vVsx	0	0.23	0.45	0.683130051063973	0.5
CG31142	vVsx.dVsx.dOptix	0	0.23	0.45	0.683130051063973	0.5
CG31142	vOptix.vVsx.dVsx	0	0.23	0.45	0.683130051063973	0.5
CG31142	Notch	-1	0.23	0.45	0.683130051063973	0.5
CG31142	vdDpp.vdOptix	-3.27	0.23	0.45	0.683130051063973	0.5
CG31142	whole_OPC	-3.6	0.23	0.45	0.683130051063973	0.5
CG31142	dOptix.dVsx	-4.43	0.23	0.45	0.683130051063973	0.5
CG31142	dOptix	-4.55	0.23	0.45	0.683130051063973	0.5
CG31142	vOptix.vVsx	-6.03	0.23	0.45	0.683130051063973	0.5
CG31142	vdVsx	-10.38	0.23	0.45	0.683130051063973	0.5
CG31142	vOptix	-10.64	0.23	0.45	0.683130051063973	0.5
CG31142	dVsx	-13.97	0.23	0.45	0.683130051063973	0.5
CG31142	dDpp.dOptix	-13.99	0.23	0.45	0.683130051063973	0.5
CG31142	vDpp.vOptix	-14.32	0.23	0.45	0.683130051063973	0.5
CG31142	vdOptix	-14.38	0.23	0.45	0.683130051063973	0.5
CG13604	Notch	28.15	0.19	0.05	0.683130051063973	0.8
CG13604	vdVsx	25.29	0.19	0.05	0.683130051063973	0.8
CG13604	vOptix	15.58	0.19	0.05	0.683130051063973	0.8
CG13604	vDpp.vOptix	12.9	0.19	0.05	0.683130051063973	0.8
CG13604	dOptix	8.27	0.19	0.05	0.683130051063973	0.8
CG13604	vdOptix.vdVsx	5.54	0.19	0.05	0.683130051063973	0.8
CG13604	dDpp.dOptix	5.11	0.19	0.05	0.683130051063973	0.8
CG13604	vOptix.vVsx	1.11	0.19	0.05	0.683130051063973	0.8
CG13604	dDpp	0	0.19	0.05	0.683130051063973	0.8
CG13604	vVsx	0	0.19	0.05	0.683130051063973	0.8
CG13604	vVsx.dVsx.dOptix	0	0.19	0.05	0.683130051063973	0.8
CG13604	vOptix.vVsx.dVsx	0	0.19	0.05	0.683130051063973	0.8
CG13604	dOptix.dVsx	-1.21	0.19	0.05	0.683130051063973	0.8
CG13604	vdDpp	-2.92	0.19	0.05	0.683130051063973	0.8
CG13604	vDpp	-3.95	0.19	0.05	0.683130051063973	0.8
CG13604	vdDpp.vdOptix	-3.96	0.19	0.05	0.683130051063973	0.8
CG13604	whole_OPC	-6.1	0.19	0.05	0.683130051063973	0.8
CG13604	vdOptix	-9.26	0.19	0.05	0.683130051063973	0.8
CG13604	dVsx	-15.99	0.19	0.05	0.683130051063973	0.8
LSm3	vdVsx	5.69	0.208	0.27	0.382970843102535	0.37
LSm3	dVsx	4.13	0.208	0.27	0.382970843102535	0.37
LSm3	vdDpp	1.77	0.208	0.27	0.382970843102535	0.37
LSm3	dDpp.dOptix	1.72	0.208	0.27	0.382970843102535	0.37
LSm3	vDpp	0	0.208	0.27	0.382970843102535	0.37
LSm3	vVsx	0	0.208	0.27	0.382970843102535	0.37
LSm3	vVsx.dVsx.dOptix	0	0.208	0.27	0.382970843102535	0.37
LSm3	vOptix.vVsx.dVsx	0	0.208	0.27	0.382970843102535	0.37
LSm3	vdDpp.vdOptix	-0.13	0.208	0.27	0.382970843102535	0.37
LSm3	vOptix.vVsx	-0.71	0.208	0.27	0.382970843102535	0.37
LSm3	dOptix.dVsx	-1.67	0.208	0.27	0.382970843102535	0.37
LSm3	dDpp	-1.84	0.208	0.27	0.382970843102535	0.37
LSm3	dOptix	-2.37	0.208	0.27	0.382970843102535	0.37
LSm3	vdOptix.vdVsx	-3.87	0.208	0.27	0.382970843102535	0.37
LSm3	Notch	-5.53	0.208	0.27	0.382970843102535	0.37
LSm3	vDpp.vOptix	-5.64	0.208	0.27	0.382970843102535	0.37
LSm3	whole_OPC	-9.19	0.208	0.27	0.382970843102535	0.37
LSm3	vdOptix	-9.34	0.208	0.27	0.382970843102535	0.37
LSm3	vOptix	-10.4	0.208	0.27	0.382970843102535	0.37
KrT95D	whole_OPC	19.14	0.283	0.06	0.333333333333333	0.78
KrT95D	vOptix.vVsx	12.31	0.283	0.06	0.333333333333333	0.78
KrT95D	dDpp	6.76	0.283	0.06	0.333333333333333	0.78
KrT95D	vdOptix	2.01	0.283	0.06	0.333333333333333	0.78
KrT95D	vVsx	0	0.283	0.06	0.333333333333333	0.78
KrT95D	vVsx.dVsx.dOptix	0	0.283	0.06	0.333333333333333	0.78
KrT95D	vOptix.vVsx.dVsx	0	0.283	0.06	0.333333333333333	0.78
KrT95D	vDpp	-0.11	0.283	0.06	0.333333333333333	0.78
KrT95D	vOptix	-0.39	0.283	0.06	0.333333333333333	0.78
KrT95D	vdOptix.vdVsx	-0.52	0.283	0.06	0.333333333333333	0.78
KrT95D	dOptix	-1.52	0.283	0.06	0.333333333333333	0.78
KrT95D	vdDpp.vdOptix	-5.98	0.283	0.06	0.333333333333333	0.78
KrT95D	vdVsx	-7.14	0.283	0.06	0.333333333333333	0.78
KrT95D	dVsx	-9.32	0.283	0.06	0.333333333333333	0.78
KrT95D	Notch	-10.14	0.283	0.06	0.333333333333333	0.78
KrT95D	vDpp.vOptix	-10.24	0.283	0.06	0.333333333333333	0.78
KrT95D	dOptix.dVsx	-12.98	0.283	0.06	0.333333333333333	0.78
KrT95D	vdDpp	-16.82	0.283	0.06	0.333333333333333	0.78
KrT95D	dDpp.dOptix	-20.13	0.283	0.06	0.333333333333333	0.78
Ime4	dOptix	3.71	0.074	0.22	0.333333333333333	0.4
Ime4	vdDpp.vdOptix	0.9	0.074	0.22	0.333333333333333	0.4
Ime4	vDpp	0	0.074	0.22	0.333333333333333	0.4
Ime4	dDpp	0	0.074	0.22	0.333333333333333	0.4
Ime4	vVsx	0	0.074	0.22	0.333333333333333	0.4
Ime4	vVsx.dVsx.dOptix	0	0.074	0.22	0.333333333333333	0.4
Ime4	vOptix.vVsx.dVsx	0	0.074	0.22	0.333333333333333	0.4
Ime4	whole_OPC	-1.57	0.074	0.22	0.333333333333333	0.4
Ime4	vOptix.vVsx	-2.83	0.074	0.22	0.333333333333333	0.4
Ime4	dVsx	-3.28	0.074	0.22	0.333333333333333	0.4
Ime4	vOptix	-3.36	0.074	0.22	0.333333333333333	0.4
Ime4	vdOptix.vdVsx	-5.5	0.074	0.22	0.333333333333333	0.4
Ime4	dDpp.dOptix	-6.76	0.074	0.22	0.333333333333333	0.4
Ime4	dOptix.dVsx	-7.08	0.074	0.22	0.333333333333333	0.4
Ime4	vdOptix	-8.36	0.074	0.22	0.333333333333333	0.4
Ime4	Notch	-9.39	0.074	0.22	0.333333333333333	0.4
Ime4	vDpp.vOptix	-16.36	0.074	0.22	0.333333333333333	0.4
Ime4	vdVsx	-17	0.074	0.22	0.333333333333333	0.4
Ime4	vdDpp	-20.16	0.074	0.22	0.333333333333333	0.4
Miro	vdVsx	14.02	0.14	-0.11	0.258198889747161	0.27
Miro	dVsx	7.1	0.14	-0.11	0.258198889747161	0.27
Miro	vDpp	0	0.14	-0.11	0.258198889747161	0.27
Miro	dDpp	0	0.14	-0.11	0.258198889747161	0.27
Miro	vOptix.vVsx	0	0.14	-0.11	0.258198889747161	0.27
Miro	vVsx	0	0.14	-0.11	0.258198889747161	0.27
Miro	vVsx.dVsx.dOptix	0	0.14	-0.11	0.258198889747161	0.27
Miro	vOptix.vVsx.dVsx	0	0.14	-0.11	0.258198889747161	0.27
Miro	dOptix.dVsx	-1.29	0.14	-0.11	0.258198889747161	0.27
Miro	dOptix	-2.67	0.14	-0.11	0.258198889747161	0.27
Miro	dDpp.dOptix	-2.97	0.14	-0.11	0.258198889747161	0.27
Miro	vdOptix.vdVsx	-3.13	0.14	-0.11	0.258198889747161	0.27
Miro	vDpp.vOptix	-4.93	0.14	-0.11	0.258198889747161	0.27
Miro	vdDpp.vdOptix	-6.62	0.14	-0.11	0.258198889747161	0.27
Miro	Notch	-7.75	0.14	-0.11	0.258198889747161	0.27
Miro	vdOptix	-8.7	0.14	-0.11	0.258198889747161	0.27
Miro	vOptix	-10.2	0.14	-0.11	0.258198889747161	0.27
Miro	whole_OPC	-11.69	0.14	-0.11	0.258198889747161	0.27
Miro	vdDpp	-14.48	0.14	-0.11	0.258198889747161	0.27
CG5991	dDpp.dOptix	8.15	0.101	-0.07	-0.0666666666666667	1
CG5991	vdOptix	7.58	0.101	-0.07	-0.0666666666666667	1
CG5991	dDpp	6.97	0.101	-0.07	-0.0666666666666667	1
CG5991	Notch	5.83	0.101	-0.07	-0.0666666666666667	1
CG5991	vdDpp.vdOptix	5.53	0.101	-0.07	-0.0666666666666667	1
CG5991	whole_OPC	0.43	0.101	-0.07	-0.0666666666666667	1
CG5991	vVsx	0	0.101	-0.07	-0.0666666666666667	1
CG5991	vVsx.dVsx.dOptix	0	0.101	-0.07	-0.0666666666666667	1
CG5991	vOptix.vVsx.dVsx	0	0.101	-0.07	-0.0666666666666667	1
CG5991	vOptix.vVsx	-0.21	0.101	-0.07	-0.0666666666666667	1
CG5991	vOptix	-1.32	0.101	-0.07	-0.0666666666666667	1
CG5991	dOptix.dVsx	-3.73	0.101	-0.07	-0.0666666666666667	1
CG5991	vdOptix.vdVsx	-6.33	0.101	-0.07	-0.0666666666666667	1
CG5991	vDpp.vOptix	-6.38	0.101	-0.07	-0.0666666666666667	1
CG5991	dOptix	-6.94	0.101	-0.07	-0.0666666666666667	1
CG5991	vDpp	-8.19	0.101	-0.07	-0.0666666666666667	1
CG5991	vdDpp	-8.74	0.101	-0.07	-0.0666666666666667	1
CG5991	vdVsx	-9.06	0.101	-0.07	-0.0666666666666667	1
CG5991	dVsx	-14.44	0.101	-0.07	-0.0666666666666667	1
Hsp68	dOptix	14.29	0.255	0.53	0.683130051063973	0.87
Hsp68	Notch	10.59	0.255	0.53	0.683130051063973	0.87
Hsp68	vdDpp	7.59	0.255	0.53	0.683130051063973	0.87
Hsp68	vdDpp.vdOptix	5.98	0.255	0.53	0.683130051063973	0.87
Hsp68	vdOptix.vdVsx	4.95	0.255	0.53	0.683130051063973	0.87
Hsp68	vDpp.vOptix	4.86	0.255	0.53	0.683130051063973	0.87
Hsp68	vdOptix	3.18	0.255	0.53	0.683130051063973	0.87
Hsp68	dOptix.dVsx	1.79	0.255	0.53	0.683130051063973	0.87
Hsp68	vOptix.vVsx	0.47	0.255	0.53	0.683130051063973	0.87
Hsp68	vVsx	0	0.255	0.53	0.683130051063973	0.87
Hsp68	vVsx.dVsx.dOptix	0	0.255	0.53	0.683130051063973	0.87
Hsp68	vOptix.vVsx.dVsx	0	0.255	0.53	0.683130051063973	0.87
Hsp68	dVsx	-0.92	0.255	0.53	0.683130051063973	0.87
Hsp68	vDpp	-2.03	0.255	0.53	0.683130051063973	0.87
Hsp68	vdVsx	-6.74	0.255	0.53	0.683130051063973	0.87
Hsp68	whole_OPC	-9.54	0.255	0.53	0.683130051063973	0.87
Hsp68	dDpp.dOptix	-9.92	0.255	0.53	0.683130051063973	0.87
Hsp68	vOptix	-12.5	0.255	0.53	0.683130051063973	0.87
Hsp68	dDpp	-19.6	0.255	0.53	0.683130051063973	0.87
CG5463	vdDpp.vdOptix	7.83	0.119	0.46	0.53748384988657	0.81
CG5463	dOptix.dVsx	5.55	0.119	0.46	0.53748384988657	0.81
CG5463	dVsx	3.94	0.119	0.46	0.53748384988657	0.81
CG5463	dOptix	2.68	0.119	0.46	0.53748384988657	0.81
CG5463	vVsx	0	0.119	0.46	0.53748384988657	0.81
CG5463	vVsx.dVsx.dOptix	0	0.119	0.46	0.53748384988657	0.81
CG5463	vOptix.vVsx.dVsx	0	0.119	0.46	0.53748384988657	0.81
CG5463	dDpp.dOptix	-2.23	0.119	0.46	0.53748384988657	0.81
CG5463	vDpp	-2.48	0.119	0.46	0.53748384988657	0.81
CG5463	vdOptix	-2.54	0.119	0.46	0.53748384988657	0.81
CG5463	vdVsx	-2.8	0.119	0.46	0.53748384988657	0.81
CG5463	Notch	-5.87	0.119	0.46	0.53748384988657	0.81
CG5463	vdOptix.vdVsx	-6.9	0.119	0.46	0.53748384988657	0.81
CG5463	whole_OPC	-8.83	0.119	0.46	0.53748384988657	0.81
CG5463	vOptix.vVsx	-11.49	0.119	0.46	0.53748384988657	0.81
CG5463	vdDpp	-12.52	0.119	0.46	0.53748384988657	0.81
CG5463	vOptix	-13.21	0.119	0.46	0.53748384988657	0.81
CG5463	vDpp.vOptix	-14.69	0.119	0.46	0.53748384988657	0.81
CG5463	dDpp	-17.12	0.119	0.46	0.53748384988657	0.81
Tsc1	dDpp.dOptix	16.16	0.124	0.11	0.683130051063973	0.48
Tsc1	vdOptix	10.33	0.124	0.11	0.683130051063973	0.48
Tsc1	vdDpp	5.01	0.124	0.11	0.683130051063973	0.48
Tsc1	vDpp.vOptix	3.65	0.124	0.11	0.683130051063973	0.48
Tsc1	vDpp	0	0.124	0.11	0.683130051063973	0.48
Tsc1	vdOptix.vdVsx	0	0.124	0.11	0.683130051063973	0.48
Tsc1	vVsx	0	0.124	0.11	0.683130051063973	0.48
Tsc1	vVsx.dVsx.dOptix	0	0.124	0.11	0.683130051063973	0.48
Tsc1	vOptix.vVsx.dVsx	0	0.124	0.11	0.683130051063973	0.48
Tsc1	vdDpp.vdOptix	-0.23	0.124	0.11	0.683130051063973	0.48
Tsc1	whole_OPC	-0.87	0.124	0.11	0.683130051063973	0.48
Tsc1	dVsx	-2.83	0.124	0.11	0.683130051063973	0.48
Tsc1	dOptix	-4.78	0.124	0.11	0.683130051063973	0.48
Tsc1	Notch	-6.52	0.124	0.11	0.683130051063973	0.48
Tsc1	dOptix.dVsx	-6.75	0.124	0.11	0.683130051063973	0.48
Tsc1	vdVsx	-8.73	0.124	0.11	0.683130051063973	0.48
Tsc1	vOptix	-12.44	0.124	0.11	0.683130051063973	0.48
Tsc1	vOptix.vVsx	-12.64	0.124	0.11	0.683130051063973	0.48
Tsc1	dDpp	-16.07	0.124	0.11	0.683130051063973	0.48
Sec10	Notch	17.61	0.076	0.29	1	0.59
Sec10	dDpp	9.49	0.076	0.29	1	0.59
Sec10	vdVsx	9.04	0.076	0.29	1	0.59
Sec10	vDpp	5.6	0.076	0.29	1	0.59
Sec10	dOptix.dVsx	2.65	0.076	0.29	1	0.59
Sec10	vOptix	1.81	0.076	0.29	1	0.59
Sec10	vdDpp	0.22	0.076	0.29	1	0.59
Sec10	vdDpp.vdOptix	0	0.076	0.29	1	0.59
Sec10	vVsx	0	0.076	0.29	1	0.59
Sec10	vVsx.dVsx.dOptix	0	0.076	0.29	1	0.59
Sec10	vOptix.vVsx.dVsx	0	0.076	0.29	1	0.59
Sec10	dVsx	-2.87	0.076	0.29	1	0.59
Sec10	whole_OPC	-3.05	0.076	0.29	1	0.59
Sec10	dOptix	-3.49	0.076	0.29	1	0.59
Sec10	vdOptix.vdVsx	-5.31	0.076	0.29	1	0.59
Sec10	vDpp.vOptix	-6.01	0.076	0.29	1	0.59
Sec10	vdOptix	-8.35	0.076	0.29	1	0.59
Sec10	vOptix.vVsx	-9.11	0.076	0.29	1	0.59
Sec10	dDpp.dOptix	-10.29	0.076	0.29	1	0.59
CG6178	vdDpp	22.98	0.103	0.47	0.683130051063973	0.91
CG6178	vOptix	7.38	0.103	0.47	0.683130051063973	0.91
CG6178	Notch	6.96	0.103	0.47	0.683130051063973	0.91
CG6178	dOptix	5.01	0.103	0.47	0.683130051063973	0.91
CG6178	vDpp.vOptix	4.46	0.103	0.47	0.683130051063973	0.91
CG6178	vOptix.vVsx	1.19	0.103	0.47	0.683130051063973	0.91
CG6178	dOptix.dVsx	0.54	0.103	0.47	0.683130051063973	0.91
CG6178	vDpp	0	0.103	0.47	0.683130051063973	0.91
CG6178	dDpp	0	0.103	0.47	0.683130051063973	0.91
CG6178	vVsx	0	0.103	0.47	0.683130051063973	0.91
CG6178	vVsx.dVsx.dOptix	0	0.103	0.47	0.683130051063973	0.91
CG6178	vOptix.vVsx.dVsx	0	0.103	0.47	0.683130051063973	0.91
CG6178	vdVsx	-2.91	0.103	0.47	0.683130051063973	0.91
CG6178	vdOptix	-3.06	0.103	0.47	0.683130051063973	0.91
CG6178	whole_OPC	-6.01	0.103	0.47	0.683130051063973	0.91
CG6178	vdDpp.vdOptix	-7.14	0.103	0.47	0.683130051063973	0.91
CG6178	vdOptix.vdVsx	-8.8	0.103	0.47	0.683130051063973	0.91
CG6178	dDpp.dOptix	-12.11	0.103	0.47	0.683130051063973	0.91
CG6178	dVsx	-13.08	0.103	0.47	0.683130051063973	0.91
Myo95E	dOptix	10.37	0.065	0.36	0.447213595499958	0.67
Myo95E	whole_OPC	8.92	0.065	0.36	0.447213595499958	0.67
Myo95E	dOptix.dVsx	4.33	0.065	0.36	0.447213595499958	0.67
Myo95E	vOptix.vVsx	3.04	0.065	0.36	0.447213595499958	0.67
Myo95E	vDpp	0	0.065	0.36	0.447213595499958	0.67
Myo95E	vVsx	0	0.065	0.36	0.447213595499958	0.67
Myo95E	vVsx.dVsx.dOptix	0	0.065	0.36	0.447213595499958	0.67
Myo95E	vOptix.vVsx.dVsx	0	0.065	0.36	0.447213595499958	0.67
Myo95E	vDpp.vOptix	-1.71	0.065	0.36	0.447213595499958	0.67
Myo95E	vdOptix	-1.97	0.065	0.36	0.447213595499958	0.67
Myo95E	vdOptix.vdVsx	-3.1	0.065	0.36	0.447213595499958	0.67
Myo95E	dDpp	-3.94	0.065	0.36	0.447213595499958	0.67
Myo95E	Notch	-5.42	0.065	0.36	0.447213595499958	0.67
Myo95E	dDpp.dOptix	-7.97	0.065	0.36	0.447213595499958	0.67
Myo95E	vdDpp	-8.76	0.065	0.36	0.447213595499958	0.67
Myo95E	vdDpp.vdOptix	-10.15	0.065	0.36	0.447213595499958	0.67
Myo95E	vOptix	-11.42	0.065	0.36	0.447213595499958	0.67
Myo95E	dVsx	-13.71	0.065	0.36	0.447213595499958	0.67
Myo95E	vdVsx	-17.88	0.065	0.36	0.447213595499958	0.67
CG6182	dDpp.dOptix	22.43	0.127	0.16	0.683130051063973	0.51
CG6182	vdVsx	14.62	0.127	0.16	0.683130051063973	0.51
CG6182	vDpp	12.33	0.127	0.16	0.683130051063973	0.51
CG6182	whole_OPC	12.29	0.127	0.16	0.683130051063973	0.51
CG6182	vdOptix	9.03	0.127	0.16	0.683130051063973	0.51
CG6182	dOptix.dVsx	8.44	0.127	0.16	0.683130051063973	0.51
CG6182	Notch	7.86	0.127	0.16	0.683130051063973	0.51
CG6182	vdDpp.vdOptix	7.83	0.127	0.16	0.683130051063973	0.51
CG6182	dDpp	6.08	0.127	0.16	0.683130051063973	0.51
CG6182	vDpp.vOptix	4.82	0.127	0.16	0.683130051063973	0.51
CG6182	vOptix.vVsx	3.53	0.127	0.16	0.683130051063973	0.51
CG6182	dOptix	2.73	0.127	0.16	0.683130051063973	0.51
CG6182	vVsx	0	0.127	0.16	0.683130051063973	0.51
CG6182	vVsx.dVsx.dOptix	0	0.127	0.16	0.683130051063973	0.51
CG6182	vOptix.vVsx.dVsx	0	0.127	0.16	0.683130051063973	0.51
CG6182	vdOptix.vdVsx	-1.02	0.127	0.16	0.683130051063973	0.51
CG6182	dVsx	-1.04	0.127	0.16	0.683130051063973	0.51
CG6182	vOptix	-6.88	0.127	0.16	0.683130051063973	0.51
CG6182	vdDpp	-9.75	0.127	0.16	0.683130051063973	0.51
CG5510	Notch	4.79	0.125	-0.36	-0.125988157669742	0.35
CG5510	dOptix.dVsx	3.66	0.125	-0.36	-0.125988157669742	0.35
CG5510	vdOptix.vdVsx	2.43	0.125	-0.36	-0.125988157669742	0.35
CG5510	vdDpp	0.24	0.125	-0.36	-0.125988157669742	0.35
CG5510	vdOptix	0	0.125	-0.36	-0.125988157669742	0.35
CG5510	vVsx	0	0.125	-0.36	-0.125988157669742	0.35
CG5510	vVsx.dVsx.dOptix	0	0.125	-0.36	-0.125988157669742	0.35
CG5510	vOptix.vVsx.dVsx	0	0.125	-0.36	-0.125988157669742	0.35
CG5510	vDpp	-1.53	0.125	-0.36	-0.125988157669742	0.35
CG5510	vOptix.vVsx	-3.11	0.125	-0.36	-0.125988157669742	0.35
CG5510	dOptix	-5.66	0.125	-0.36	-0.125988157669742	0.35
CG5510	vdDpp.vdOptix	-6.62	0.125	-0.36	-0.125988157669742	0.35
CG5510	vDpp.vOptix	-6.69	0.125	-0.36	-0.125988157669742	0.35
CG5510	vOptix	-6.81	0.125	-0.36	-0.125988157669742	0.35
CG5510	vdVsx	-10.79	0.125	-0.36	-0.125988157669742	0.35
CG5510	whole_OPC	-12.84	0.125	-0.36	-0.125988157669742	0.35
CG5510	dDpp.dOptix	-13.18	0.125	-0.36	-0.125988157669742	0.35
CG5510	dVsx	-14.12	0.125	-0.36	-0.125988157669742	0.35
CG5510	dDpp	-16.4	0.125	-0.36	-0.125988157669742	0.35
CG5515	vdOptix	2.5	0.179	-0.25	-0.0975900072948533	0.46
CG5515	vOptix	1.95	0.179	-0.25	-0.0975900072948533	0.46
CG5515	vDpp	0	0.179	-0.25	-0.0975900072948533	0.46
CG5515	dDpp	0	0.179	-0.25	-0.0975900072948533	0.46
CG5515	vdDpp.vdOptix	0	0.179	-0.25	-0.0975900072948533	0.46
CG5515	vVsx	0	0.179	-0.25	-0.0975900072948533	0.46
CG5515	vVsx.dVsx.dOptix	0	0.179	-0.25	-0.0975900072948533	0.46
CG5515	vOptix.vVsx.dVsx	0	0.179	-0.25	-0.0975900072948533	0.46
CG5515	vdOptix.vdVsx	-1.68	0.179	-0.25	-0.0975900072948533	0.46
CG5515	dOptix	-1.74	0.179	-0.25	-0.0975900072948533	0.46
CG5515	dDpp.dOptix	-3.18	0.179	-0.25	-0.0975900072948533	0.46
CG5515	vdDpp	-3.76	0.179	-0.25	-0.0975900072948533	0.46
CG5515	vOptix.vVsx	-3.88	0.179	-0.25	-0.0975900072948533	0.46
CG5515	dVsx	-5.46	0.179	-0.25	-0.0975900072948533	0.46
CG5515	dOptix.dVsx	-5.91	0.179	-0.25	-0.0975900072948533	0.46
CG5515	whole_OPC	-6.69	0.179	-0.25	-0.0975900072948533	0.46
CG5515	Notch	-9.73	0.179	-0.25	-0.0975900072948533	0.46
CG5515	vDpp.vOptix	-10.32	0.179	-0.25	-0.0975900072948533	0.46
CG5515	vdVsx	-13.56	0.179	-0.25	-0.0975900072948533	0.46
jnj	vdVsx	22.29	0.102	0.08	0.333333333333333	0.5
jnj	dDpp.dOptix	11.89	0.102	0.08	0.333333333333333	0.5
jnj	dDpp	8.3	0.102	0.08	0.333333333333333	0.5
jnj	vdDpp.vdOptix	7.23	0.102	0.08	0.333333333333333	0.5
jnj	dOptix	4.3	0.102	0.08	0.333333333333333	0.5
jnj	vDpp.vOptix	1.77	0.102	0.08	0.333333333333333	0.5
jnj	vDpp	0.65	0.102	0.08	0.333333333333333	0.5
jnj	vdOptix	0	0.102	0.08	0.333333333333333	0.5
jnj	vdOptix.vdVsx	0	0.102	0.08	0.333333333333333	0.5
jnj	vVsx	0	0.102	0.08	0.333333333333333	0.5
jnj	vVsx.dVsx.dOptix	0	0.102	0.08	0.333333333333333	0.5
jnj	vOptix.vVsx.dVsx	0	0.102	0.08	0.333333333333333	0.5
jnj	vdDpp	-5.06	0.102	0.08	0.333333333333333	0.5
jnj	Notch	-5.65	0.102	0.08	0.333333333333333	0.5
jnj	vOptix.vVsx	-6.76	0.102	0.08	0.333333333333333	0.5
jnj	dOptix.dVsx	-6.96	0.102	0.08	0.333333333333333	0.5
jnj	vOptix	-7.32	0.102	0.08	0.333333333333333	0.5
jnj	whole_OPC	-8.63	0.102	0.08	0.333333333333333	0.5
jnj	dVsx	-12.94	0.102	0.08	0.333333333333333	0.5
Spps	dDpp	9	0.094	0.28	0.447213595499958	0.61
Spps	vdDpp	7.85	0.094	0.28	0.447213595499958	0.61
Spps	dOptix	3.98	0.094	0.28	0.447213595499958	0.61
Spps	dDpp.dOptix	3.59	0.094	0.28	0.447213595499958	0.61
Spps	vOptix	3.18	0.094	0.28	0.447213595499958	0.61
Spps	Notch	0.62	0.094	0.28	0.447213595499958	0.61
Spps	vdOptix	0.13	0.094	0.28	0.447213595499958	0.61
Spps	vdDpp.vdOptix	0.02	0.094	0.28	0.447213595499958	0.61
Spps	vDpp	0	0.094	0.28	0.447213595499958	0.61
Spps	vVsx	0	0.094	0.28	0.447213595499958	0.61
Spps	vVsx.dVsx.dOptix	0	0.094	0.28	0.447213595499958	0.61
Spps	vOptix.vVsx.dVsx	0	0.094	0.28	0.447213595499958	0.61
Spps	vOptix.vVsx	-1.27	0.094	0.28	0.447213595499958	0.61
Spps	whole_OPC	-3.25	0.094	0.28	0.447213595499958	0.61
Spps	vdOptix.vdVsx	-3.67	0.094	0.28	0.447213595499958	0.61
Spps	vdVsx	-7.26	0.094	0.28	0.447213595499958	0.61
Spps	dOptix.dVsx	-9.19	0.094	0.28	0.447213595499958	0.61
Spps	vDpp.vOptix	-12.06	0.094	0.28	0.447213595499958	0.61
Spps	dVsx	-14.77	0.094	0.28	0.447213595499958	0.61
CG13609	vDpp.vOptix	3.34	0.079	-0.25	0.2	0.39
CG13609	vdOptix	0.37	0.079	-0.25	0.2	0.39
CG13609	vVsx	0	0.079	-0.25	0.2	0.39
CG13609	vVsx.dVsx.dOptix	0	0.079	-0.25	0.2	0.39
CG13609	vOptix.vVsx.dVsx	0	0.079	-0.25	0.2	0.39
CG13609	dVsx	-0.23	0.079	-0.25	0.2	0.39
CG13609	dOptix	-1.43	0.079	-0.25	0.2	0.39
CG13609	vDpp	-1.46	0.079	-0.25	0.2	0.39
CG13609	vdDpp.vdOptix	-1.59	0.079	-0.25	0.2	0.39
CG13609	dOptix.dVsx	-1.68	0.079	-0.25	0.2	0.39
CG13609	vOptix.vVsx	-2.59	0.079	-0.25	0.2	0.39
CG13609	whole_OPC	-3.29	0.079	-0.25	0.2	0.39
CG13609	vdDpp	-3.42	0.079	-0.25	0.2	0.39
CG13609	Notch	-7.53	0.079	-0.25	0.2	0.39
CG13609	vOptix	-8.58	0.079	-0.25	0.2	0.39
CG13609	dDpp	-11.3	0.079	-0.25	0.2	0.39
CG13609	vdOptix.vdVsx	-12.06	0.079	-0.25	0.2	0.39
CG13609	dDpp.dOptix	-12.07	0.079	-0.25	0.2	0.39
CG13609	vdVsx	-12.11	0.079	-0.25	0.2	0.39
CG6364	dOptix	13.7	0.128	0.13	1	0.86
CG6364	dDpp.dOptix	13.04	0.128	0.13	1	0.86
CG6364	vOptix	8.64	0.128	0.13	1	0.86
CG6364	vdDpp.vdOptix	5.57	0.128	0.13	1	0.86
CG6364	whole_OPC	3.42	0.128	0.13	1	0.86
CG6364	dOptix.dVsx	1.59	0.128	0.13	1	0.86
CG6364	vDpp	0	0.128	0.13	1	0.86
CG6364	dDpp	0	0.128	0.13	1	0.86
CG6364	vVsx	0	0.128	0.13	1	0.86
CG6364	dVsx	0	0.128	0.13	1	0.86
CG6364	vVsx.dVsx.dOptix	0	0.128	0.13	1	0.86
CG6364	vOptix.vVsx.dVsx	0	0.128	0.13	1	0.86
CG6364	Notch	-4.58	0.128	0.13	1	0.86
CG6364	vdOptix	-5.59	0.128	0.13	1	0.86
CG6364	vdOptix.vdVsx	-5.98	0.128	0.13	1	0.86
CG6364	vOptix.vVsx	-9.07	0.128	0.13	1	0.86
CG6364	vDpp.vOptix	-10.67	0.128	0.13	1	0.86
CG6364	vdDpp	-11.03	0.128	0.13	1	0.86
CG6364	vdVsx	-12.83	0.128	0.13	1	0.86
crb	vdDpp	24.15	0.215	-0.16	0.0975900072948533	0.01
crb	vOptix.vVsx	2.36	0.215	-0.16	0.0975900072948533	0.01
crb	dOptix.dVsx	2.36	0.215	-0.16	0.0975900072948533	0.01
crb	vDpp	1.8	0.215	-0.16	0.0975900072948533	0.01
crb	vdVsx	1.41	0.215	-0.16	0.0975900072948533	0.01
crb	dDpp	0	0.215	-0.16	0.0975900072948533	0.01
crb	vVsx	0	0.215	-0.16	0.0975900072948533	0.01
crb	vVsx.dVsx.dOptix	0	0.215	-0.16	0.0975900072948533	0.01
crb	vOptix.vVsx.dVsx	0	0.215	-0.16	0.0975900072948533	0.01
crb	vdOptix.vdVsx	-0.04	0.215	-0.16	0.0975900072948533	0.01
crb	dOptix	-0.4	0.215	-0.16	0.0975900072948533	0.01
crb	vOptix	-0.41	0.215	-0.16	0.0975900072948533	0.01
crb	whole_OPC	-0.92	0.215	-0.16	0.0975900072948533	0.01
crb	dDpp.dOptix	-1.93	0.215	-0.16	0.0975900072948533	0.01
crb	Notch	-2.14	0.215	-0.16	0.0975900072948533	0.01
crb	vDpp.vOptix	-3.71	0.215	-0.16	0.0975900072948533	0.01
crb	dVsx	-6.71	0.215	-0.16	0.0975900072948533	0.01
crb	vdDpp.vdOptix	-7.26	0.215	-0.16	0.0975900072948533	0.01
crb	vdOptix	-10.33	0.215	-0.16	0.0975900072948533	0.01
Nab2	dVsx	24.06	0.116	0.16	0.428571428571429	0.66
Nab2	Notch	8.79	0.116	0.16	0.428571428571429	0.66
Nab2	dOptix	3.84	0.116	0.16	0.428571428571429	0.66
Nab2	dDpp	0	0.116	0.16	0.428571428571429	0.66
Nab2	vdOptix.vdVsx	0	0.116	0.16	0.428571428571429	0.66
Nab2	vVsx	0	0.116	0.16	0.428571428571429	0.66
Nab2	vVsx.dVsx.dOptix	0	0.116	0.16	0.428571428571429	0.66
Nab2	vOptix.vVsx.dVsx	0	0.116	0.16	0.428571428571429	0.66
Nab2	dOptix.dVsx	-0.18	0.116	0.16	0.428571428571429	0.66
Nab2	vdOptix	-1.3	0.116	0.16	0.428571428571429	0.66
Nab2	vdDpp	-1.79	0.116	0.16	0.428571428571429	0.66
Nab2	vDpp.vOptix	-2.52	0.116	0.16	0.428571428571429	0.66
Nab2	whole_OPC	-3.18	0.116	0.16	0.428571428571429	0.66
Nab2	vOptix.vVsx	-3.53	0.116	0.16	0.428571428571429	0.66
Nab2	vdDpp.vdOptix	-7.45	0.116	0.16	0.428571428571429	0.66
Nab2	vOptix	-8.06	0.116	0.16	0.428571428571429	0.66
Nab2	vDpp	-10.06	0.116	0.16	0.428571428571429	0.66
Nab2	vdVsx	-12.46	0.116	0.16	0.428571428571429	0.66
Nab2	dDpp.dOptix	-13.59	0.116	0.16	0.428571428571429	0.66
BRWD3	dDpp	16.29	0.168	-0.31	-0.0666666666666667	0.73
BRWD3	vOptix.vVsx	11.9	0.168	-0.31	-0.0666666666666667	0.73
BRWD3	dOptix	7.89	0.168	-0.31	-0.0666666666666667	0.73
BRWD3	vDpp.vOptix	7.78	0.168	-0.31	-0.0666666666666667	0.73
BRWD3	Notch	7.37	0.168	-0.31	-0.0666666666666667	0.73
BRWD3	vdDpp	2.64	0.168	-0.31	-0.0666666666666667	0.73
BRWD3	dOptix.dVsx	1.43	0.168	-0.31	-0.0666666666666667	0.73
BRWD3	vdOptix.vdVsx	0	0.168	-0.31	-0.0666666666666667	0.73
BRWD3	vVsx	0	0.168	-0.31	-0.0666666666666667	0.73
BRWD3	vVsx.dVsx.dOptix	0	0.168	-0.31	-0.0666666666666667	0.73
BRWD3	vOptix.vVsx.dVsx	0	0.168	-0.31	-0.0666666666666667	0.73
BRWD3	vDpp	-0.3	0.168	-0.31	-0.0666666666666667	0.73
BRWD3	vdVsx	-1.17	0.168	-0.31	-0.0666666666666667	0.73
BRWD3	whole_OPC	-2.36	0.168	-0.31	-0.0666666666666667	0.73
BRWD3	vdOptix	-3.78	0.168	-0.31	-0.0666666666666667	0.73
BRWD3	dDpp.dOptix	-8.43	0.168	-0.31	-0.0666666666666667	0.73
BRWD3	vdDpp.vdOptix	-11.58	0.168	-0.31	-0.0666666666666667	0.73
BRWD3	vOptix	-13.42	0.168	-0.31	-0.0666666666666667	0.73
BRWD3	dVsx	-15.68	0.168	-0.31	-0.0666666666666667	0.73
CG5728	vDpp.vOptix	10.06	0.074	-0.2	0.0975900072948533	0.01
CG5728	vdDpp.vdOptix	9.61	0.074	-0.2	0.0975900072948533	0.01
CG5728	whole_OPC	3.28	0.074	-0.2	0.0975900072948533	0.01
CG5728	vVsx	0	0.074	-0.2	0.0975900072948533	0.01
CG5728	vVsx.dVsx.dOptix	0	0.074	-0.2	0.0975900072948533	0.01
CG5728	vOptix.vVsx.dVsx	0	0.074	-0.2	0.0975900072948533	0.01
CG5728	dOptix.dVsx	-0.57	0.074	-0.2	0.0975900072948533	0.01
CG5728	vdOptix.vdVsx	-2.01	0.074	-0.2	0.0975900072948533	0.01
CG5728	vDpp	-2.2	0.074	-0.2	0.0975900072948533	0.01
CG5728	vOptix.vVsx	-3.19	0.074	-0.2	0.0975900072948533	0.01
CG5728	vdOptix	-3.73	0.074	-0.2	0.0975900072948533	0.01
CG5728	vdDpp	-3.93	0.074	-0.2	0.0975900072948533	0.01
CG5728	dVsx	-4	0.074	-0.2	0.0975900072948533	0.01
CG5728	vdVsx	-4.52	0.074	-0.2	0.0975900072948533	0.01
CG5728	Notch	-5.57	0.074	-0.2	0.0975900072948533	0.01
CG5728	dDpp.dOptix	-8.35	0.074	-0.2	0.0975900072948533	0.01
CG5728	vOptix	-10.17	0.074	-0.2	0.0975900072948533	0.01
CG5728	dOptix	-12.85	0.074	-0.2	0.0975900072948533	0.01
CG5728	dDpp	-21.27	0.074	-0.2	0.0975900072948533	0.01
Dis3	Notch	15.47	0.077	0.22	0.382970843102535	0.52
Dis3	whole_OPC	6.92	0.077	0.22	0.382970843102535	0.52
Dis3	dOptix	6.75	0.077	0.22	0.382970843102535	0.52
Dis3	vOptix	4.98	0.077	0.22	0.382970843102535	0.52
Dis3	dDpp	4.31	0.077	0.22	0.382970843102535	0.52
Dis3	vdOptix.vdVsx	3.57	0.077	0.22	0.382970843102535	0.52
Dis3	vDpp.vOptix	0.53	0.077	0.22	0.382970843102535	0.52
Dis3	vOptix.vVsx	0.17	0.077	0.22	0.382970843102535	0.52
Dis3	vDpp	0	0.077	0.22	0.382970843102535	0.52
Dis3	dOptix.dVsx	0	0.077	0.22	0.382970843102535	0.52
Dis3	vVsx	0	0.077	0.22	0.382970843102535	0.52
Dis3	vVsx.dVsx.dOptix	0	0.077	0.22	0.382970843102535	0.52
Dis3	vOptix.vVsx.dVsx	0	0.077	0.22	0.382970843102535	0.52
Dis3	vdDpp.vdOptix	-2.12	0.077	0.22	0.382970843102535	0.52
Dis3	vdOptix	-4.24	0.077	0.22	0.382970843102535	0.52
Dis3	dVsx	-9.41	0.077	0.22	0.382970843102535	0.52
Dis3	dDpp.dOptix	-10.05	0.077	0.22	0.382970843102535	0.52
Dis3	vdDpp	-10.6	0.077	0.22	0.382970843102535	0.52
Dis3	vdVsx	-14.73	0.077	0.22	0.382970843102535	0.52
Golgin84	vdDpp	6.89	0.134	-0.13	0.142857142857143	0.09
Golgin84	dVsx	5.27	0.134	-0.13	0.142857142857143	0.09
Golgin84	vdDpp.vdOptix	0.99	0.134	-0.13	0.142857142857143	0.09
Golgin84	vDpp	0	0.134	-0.13	0.142857142857143	0.09
Golgin84	dDpp	0	0.134	-0.13	0.142857142857143	0.09
Golgin84	vOptix.vVsx	0	0.134	-0.13	0.142857142857143	0.09
Golgin84	vVsx	0	0.134	-0.13	0.142857142857143	0.09
Golgin84	vVsx.dVsx.dOptix	0	0.134	-0.13	0.142857142857143	0.09
Golgin84	vOptix.vVsx.dVsx	0	0.134	-0.13	0.142857142857143	0.09
Golgin84	dOptix.dVsx	-0.43	0.134	-0.13	0.142857142857143	0.09
Golgin84	vdOptix.vdVsx	-0.66	0.134	-0.13	0.142857142857143	0.09
Golgin84	whole_OPC	-0.76	0.134	-0.13	0.142857142857143	0.09
Golgin84	vdOptix	-3.57	0.134	-0.13	0.142857142857143	0.09
Golgin84	dOptix	-4.63	0.134	-0.13	0.142857142857143	0.09
Golgin84	vOptix	-5.62	0.134	-0.13	0.142857142857143	0.09
Golgin84	Notch	-7.25	0.134	-0.13	0.142857142857143	0.09
Golgin84	vdVsx	-7.49	0.134	-0.13	0.142857142857143	0.09
Golgin84	dDpp.dOptix	-9.36	0.134	-0.13	0.142857142857143	0.09
Golgin84	vDpp.vOptix	-17.74	0.134	-0.13	0.142857142857143	0.09
CG6607	dOptix	20.11	0.086	0.48	0.53748384988657	0.58
CG6607	vdDpp	18.14	0.086	0.48	0.53748384988657	0.58
CG6607	whole_OPC	7.79	0.086	0.48	0.53748384988657	0.58
CG6607	dDpp	5.03	0.086	0.48	0.53748384988657	0.58
CG6607	vdDpp.vdOptix	2.93	0.086	0.48	0.53748384988657	0.58
CG6607	Notch	1.42	0.086	0.48	0.53748384988657	0.58
CG6607	vOptix.vVsx	0	0.086	0.48	0.53748384988657	0.58
CG6607	vVsx	0	0.086	0.48	0.53748384988657	0.58
CG6607	dVsx	0	0.086	0.48	0.53748384988657	0.58
CG6607	vVsx.dVsx.dOptix	0	0.086	0.48	0.53748384988657	0.58
CG6607	vOptix.vVsx.dVsx	0	0.086	0.48	0.53748384988657	0.58
CG6607	vdOptix.vdVsx	-1.03	0.086	0.48	0.53748384988657	0.58
CG6607	dOptix.dVsx	-4.02	0.086	0.48	0.53748384988657	0.58
CG6607	dDpp.dOptix	-4.5	0.086	0.48	0.53748384988657	0.58
CG6607	vdOptix	-5.72	0.086	0.48	0.53748384988657	0.58
CG6607	vdVsx	-8.59	0.086	0.48	0.53748384988657	0.58
CG6607	vDpp.vOptix	-8.6	0.086	0.48	0.53748384988657	0.58
CG6607	vOptix	-10.24	0.086	0.48	0.53748384988657	0.58
CG6607	vDpp	-16.24	0.086	0.48	0.53748384988657	0.58
CG13624	dOptix	8.92	0.136	-0.07	0.149071198499986	0.2
CG13624	dDpp	8.73	0.136	-0.07	0.149071198499986	0.2
CG13624	dOptix.dVsx	5.68	0.136	-0.07	0.149071198499986	0.2
CG13624	vdDpp	3.53	0.136	-0.07	0.149071198499986	0.2
CG13624	vdDpp.vdOptix	1.24	0.136	-0.07	0.149071198499986	0.2
CG13624	vDpp	0	0.136	-0.07	0.149071198499986	0.2
CG13624	vVsx	0	0.136	-0.07	0.149071198499986	0.2
CG13624	vVsx.dVsx.dOptix	0	0.136	-0.07	0.149071198499986	0.2
CG13624	vOptix.vVsx.dVsx	0	0.136	-0.07	0.149071198499986	0.2
CG13624	vdOptix.vdVsx	-1.4	0.136	-0.07	0.149071198499986	0.2
CG13624	vOptix.vVsx	-5.04	0.136	-0.07	0.149071198499986	0.2
CG13624	vDpp.vOptix	-5.05	0.136	-0.07	0.149071198499986	0.2
CG13624	vdOptix	-5.5	0.136	-0.07	0.149071198499986	0.2
CG13624	whole_OPC	-9.68	0.136	-0.07	0.149071198499986	0.2
CG13624	vdVsx	-9.68	0.136	-0.07	0.149071198499986	0.2
CG13624	Notch	-11.57	0.136	-0.07	0.149071198499986	0.2
CG13624	dDpp.dOptix	-14.03	0.136	-0.07	0.149071198499986	0.2
CG13624	vOptix	-14.97	0.136	-0.07	0.149071198499986	0.2
CG13624	dVsx	-18.45	0.136	-0.07	0.149071198499986	0.2
mld	vdOptix	6.08	0.158	-0.03	0.382970843102535	0.29
mld	dOptix.dVsx	0.85	0.158	-0.03	0.382970843102535	0.29
mld	vdOptix.vdVsx	0	0.158	-0.03	0.382970843102535	0.29
mld	vVsx	0	0.158	-0.03	0.382970843102535	0.29
mld	vVsx.dVsx.dOptix	0	0.158	-0.03	0.382970843102535	0.29
mld	vOptix.vVsx.dVsx	0	0.158	-0.03	0.382970843102535	0.29
mld	vDpp	-0.07	0.158	-0.03	0.382970843102535	0.29
mld	Notch	-0.07	0.158	-0.03	0.382970843102535	0.29
mld	vOptix.vVsx	-0.61	0.158	-0.03	0.382970843102535	0.29
mld	dDpp.dOptix	-4.14	0.158	-0.03	0.382970843102535	0.29
mld	dVsx	-4.17	0.158	-0.03	0.382970843102535	0.29
mld	whole_OPC	-4.7	0.158	-0.03	0.382970843102535	0.29
mld	vDpp.vOptix	-4.85	0.158	-0.03	0.382970843102535	0.29
mld	vdVsx	-5.92	0.158	-0.03	0.382970843102535	0.29
mld	vdDpp.vdOptix	-9.28	0.158	-0.03	0.382970843102535	0.29
mld	vOptix	-9.34	0.158	-0.03	0.382970843102535	0.29
mld	dOptix	-10.69	0.158	-0.03	0.382970843102535	0.29
mld	vdDpp	-13	0.158	-0.03	0.382970843102535	0.29
mld	dDpp	-15.04	0.158	-0.03	0.382970843102535	0.29
Syx18	dDpp	0	0.146	0.18	0.333333333333333	0.43
Syx18	vVsx	0	0.146	0.18	0.333333333333333	0.43
Syx18	vVsx.dVsx.dOptix	0	0.146	0.18	0.333333333333333	0.43
Syx18	vOptix.vVsx.dVsx	0	0.146	0.18	0.333333333333333	0.43
Syx18	vOptix.vVsx	-1.64	0.146	0.18	0.333333333333333	0.43
Syx18	vdOptix	-3.2	0.146	0.18	0.333333333333333	0.43
Syx18	dOptix	-3.74	0.146	0.18	0.333333333333333	0.43
Syx18	vdDpp	-4.2	0.146	0.18	0.333333333333333	0.43
Syx18	vdVsx	-4.4	0.146	0.18	0.333333333333333	0.43
Syx18	vdOptix.vdVsx	-4.88	0.146	0.18	0.333333333333333	0.43
Syx18	Notch	-6.28	0.146	0.18	0.333333333333333	0.43
Syx18	whole_OPC	-8.07	0.146	0.18	0.333333333333333	0.43
Syx18	vDpp	-9.91	0.146	0.18	0.333333333333333	0.43
Syx18	vdDpp.vdOptix	-10.65	0.146	0.18	0.333333333333333	0.43
Syx18	dOptix.dVsx	-12.97	0.146	0.18	0.333333333333333	0.43
Syx18	dDpp.dOptix	-16.18	0.146	0.18	0.333333333333333	0.43
Syx18	vOptix	-16.44	0.146	0.18	0.333333333333333	0.43
Syx18	dVsx	-17.21	0.146	0.18	0.333333333333333	0.43
Syx18	vDpp.vOptix	-17.43	0.146	0.18	0.333333333333333	0.43
CG31125	dVsx	19.18	0.051	0.4	0.174077655955698	0.69
CG31125	Notch	12.46	0.051	0.4	0.174077655955698	0.69
CG31125	vOptix	10.17	0.051	0.4	0.174077655955698	0.69
CG31125	whole_OPC	9.59	0.051	0.4	0.174077655955698	0.69
CG31125	vdOptix.vdVsx	8.19	0.051	0.4	0.174077655955698	0.69
CG31125	dOptix	1.36	0.051	0.4	0.174077655955698	0.69
CG31125	vdOptix	1.04	0.051	0.4	0.174077655955698	0.69
CG31125	dDpp	0.5	0.051	0.4	0.174077655955698	0.69
CG31125	vDpp	0	0.051	0.4	0.174077655955698	0.69
CG31125	vVsx	0	0.051	0.4	0.174077655955698	0.69
CG31125	vVsx.dVsx.dOptix	0	0.051	0.4	0.174077655955698	0.69
CG31125	vOptix.vVsx.dVsx	0	0.051	0.4	0.174077655955698	0.69
CG31125	vOptix.vVsx	-3.83	0.051	0.4	0.174077655955698	0.69
CG31125	dOptix.dVsx	-5.45	0.051	0.4	0.174077655955698	0.69
CG31125	vdDpp	-6.92	0.051	0.4	0.174077655955698	0.69
CG31125	vDpp.vOptix	-8.6	0.051	0.4	0.174077655955698	0.69
CG31125	vdDpp.vdOptix	-9.14	0.051	0.4	0.174077655955698	0.69
CG31125	vdVsx	-11.35	0.051	0.4	0.174077655955698	0.69
CG31125	dDpp.dOptix	-12.8	0.051	0.4	0.174077655955698	0.69
CG6695	dVsx	21.51	0.094	0.26	0.227710017021324	0.6
CG6695	vOptix	19.44	0.094	0.26	0.227710017021324	0.6
CG6695	whole_OPC	15.27	0.094	0.26	0.227710017021324	0.6
CG6695	vdDpp.vdOptix	9.32	0.094	0.26	0.227710017021324	0.6
CG6695	vdDpp	7.43	0.094	0.26	0.227710017021324	0.6
CG6695	Notch	7.21	0.094	0.26	0.227710017021324	0.6
CG6695	dOptix.dVsx	4.45	0.094	0.26	0.227710017021324	0.6
CG6695	vdOptix	1.85	0.094	0.26	0.227710017021324	0.6
CG6695	vDpp.vOptix	1.06	0.094	0.26	0.227710017021324	0.6
CG6695	vdOptix.vdVsx	0.8	0.094	0.26	0.227710017021324	0.6
CG6695	vDpp	0.11	0.094	0.26	0.227710017021324	0.6
CG6695	dDpp.dOptix	0.04	0.094	0.26	0.227710017021324	0.6
CG6695	vVsx	0	0.094	0.26	0.227710017021324	0.6
CG6695	vVsx.dVsx.dOptix	0	0.094	0.26	0.227710017021324	0.6
CG6695	vOptix.vVsx.dVsx	0	0.094	0.26	0.227710017021324	0.6
CG6695	vOptix.vVsx	-0.84	0.094	0.26	0.227710017021324	0.6
CG6695	dOptix	-3.72	0.094	0.26	0.227710017021324	0.6
CG6695	vdVsx	-7.6	0.094	0.26	0.227710017021324	0.6
CG6695	dDpp	-8.53	0.094	0.26	0.227710017021324	0.6
Ppox	dVsx	16.61	0.047	0.56	0.683130051063973	0.65
Ppox	dOptix	9.13	0.047	0.56	0.683130051063973	0.65
Ppox	vDpp.vOptix	8.66	0.047	0.56	0.683130051063973	0.65
Ppox	vdVsx	3.81	0.047	0.56	0.683130051063973	0.65
Ppox	vOptix.vVsx	3.33	0.047	0.56	0.683130051063973	0.65
Ppox	Notch	2.47	0.047	0.56	0.683130051063973	0.65
Ppox	dDpp	2.35	0.047	0.56	0.683130051063973	0.65
Ppox	vVsx	0	0.047	0.56	0.683130051063973	0.65
Ppox	vVsx.dVsx.dOptix	0	0.047	0.56	0.683130051063973	0.65
Ppox	vOptix.vVsx.dVsx	0	0.047	0.56	0.683130051063973	0.65
Ppox	vdDpp.vdOptix	-0.14	0.047	0.56	0.683130051063973	0.65
Ppox	vdOptix.vdVsx	-1.71	0.047	0.56	0.683130051063973	0.65
Ppox	vdOptix	-2.14	0.047	0.56	0.683130051063973	0.65
Ppox	vOptix	-2.38	0.047	0.56	0.683130051063973	0.65
Ppox	dDpp.dOptix	-5.53	0.047	0.56	0.683130051063973	0.65
Ppox	whole_OPC	-5.97	0.047	0.56	0.683130051063973	0.65
Ppox	dOptix.dVsx	-7.65	0.047	0.56	0.683130051063973	0.65
Ppox	vdDpp	-7.81	0.047	0.56	0.683130051063973	0.65
Ppox	vDpp	-10.74	0.047	0.56	0.683130051063973	0.65
tok	dOptix.dVsx	3.81	0.457	0.07	0.377964473009227	0.53
tok	dDpp.dOptix	1.23	0.457	0.07	0.377964473009227	0.53
tok	vdOptix	0.6	0.457	0.07	0.377964473009227	0.53
tok	Notch	0.03	0.457	0.07	0.377964473009227	0.53
tok	dDpp	0	0.457	0.07	0.377964473009227	0.53
tok	vdOptix.vdVsx	0	0.457	0.07	0.377964473009227	0.53
tok	vVsx	0	0.457	0.07	0.377964473009227	0.53
tok	vVsx.dVsx.dOptix	0	0.457	0.07	0.377964473009227	0.53
tok	vOptix.vVsx.dVsx	0	0.457	0.07	0.377964473009227	0.53
tok	vDpp	-0.96	0.457	0.07	0.377964473009227	0.53
tok	vdVsx	-1.87	0.457	0.07	0.377964473009227	0.53
tok	vdDpp.vdOptix	-3.06	0.457	0.07	0.377964473009227	0.53
tok	whole_OPC	-3.36	0.457	0.07	0.377964473009227	0.53
tok	vDpp.vOptix	-4.99	0.457	0.07	0.377964473009227	0.53
tok	vdDpp	-6.51	0.457	0.07	0.377964473009227	0.53
tok	vOptix.vVsx	-6.75	0.457	0.07	0.377964473009227	0.53
tok	dOptix	-10.16	0.457	0.07	0.377964473009227	0.53
tok	vOptix	-12.02	0.457	0.07	0.377964473009227	0.53
tok	dVsx	-15.03	0.457	0.07	0.377964473009227	0.53
tld	vOptix.vVsx	4.77	0.068	0.48	1	0.96
tld	vdOptix.vdVsx	4.76	0.068	0.48	1	0.96
tld	Notch	4.22	0.068	0.48	1	0.96
tld	vdOptix	2.75	0.068	0.48	1	0.96
tld	dOptix	1.92	0.068	0.48	1	0.96
tld	dDpp	1.89	0.068	0.48	1	0.96
tld	vOptix	0.64	0.068	0.48	1	0.96
tld	vdVsx	0.2	0.068	0.48	1	0.96
tld	vVsx	0	0.068	0.48	1	0.96
tld	vVsx.dVsx.dOptix	0	0.068	0.48	1	0.96
tld	vOptix.vVsx.dVsx	0	0.068	0.48	1	0.96
tld	vdDpp.vdOptix	-0.33	0.068	0.48	1	0.96
tld	whole_OPC	-1.21	0.068	0.48	1	0.96
tld	vDpp	-1.69	0.068	0.48	1	0.96
tld	dOptix.dVsx	-3.87	0.068	0.48	1	0.96
tld	vdDpp	-6.95	0.068	0.48	1	0.96
tld	dDpp.dOptix	-8.98	0.068	0.48	1	0.96
tld	dVsx	-10.8	0.068	0.48	1	0.96
tld	vDpp.vOptix	-11.19	0.068	0.48	1	0.96
CG5805	dOptix	13.12	0.101	0.29	0.2	0.46
CG5805	vdOptix	9.4	0.101	0.29	0.2	0.46
CG5805	Notch	4.5	0.101	0.29	0.2	0.46
CG5805	vOptix.vVsx	4.31	0.101	0.29	0.2	0.46
CG5805	dDpp	3.4	0.101	0.29	0.2	0.46
CG5805	vDpp	0	0.101	0.29	0.2	0.46
CG5805	vdOptix.vdVsx	0	0.101	0.29	0.2	0.46
CG5805	vVsx	0	0.101	0.29	0.2	0.46
CG5805	vVsx.dVsx.dOptix	0	0.101	0.29	0.2	0.46
CG5805	vOptix.vVsx.dVsx	0	0.101	0.29	0.2	0.46
CG5805	vdDpp	-0.67	0.101	0.29	0.2	0.46
CG5805	vdDpp.vdOptix	-1.51	0.101	0.29	0.2	0.46
CG5805	vdVsx	-2.67	0.101	0.29	0.2	0.46
CG5805	dOptix.dVsx	-3.14	0.101	0.29	0.2	0.46
CG5805	dVsx	-3.41	0.101	0.29	0.2	0.46
CG5805	whole_OPC	-6.74	0.101	0.29	0.2	0.46
CG5805	vDpp.vOptix	-7.01	0.101	0.29	0.2	0.46
CG5805	vOptix	-10.24	0.101	0.29	0.2	0.46
CG5805	dDpp.dOptix	-18.5	0.101	0.29	0.2	0.46
CG5808	vdOptix	1.86	0.061	-0.15	0.0975900072948533	0.05
CG5808	vDpp	0	0.061	-0.15	0.0975900072948533	0.05
CG5808	vVsx	0	0.061	-0.15	0.0975900072948533	0.05
CG5808	vVsx.dVsx.dOptix	0	0.061	-0.15	0.0975900072948533	0.05
CG5808	vOptix.vVsx.dVsx	0	0.061	-0.15	0.0975900072948533	0.05
CG5808	Notch	-0.15	0.061	-0.15	0.0975900072948533	0.05
CG5808	vDpp.vOptix	-1.26	0.061	-0.15	0.0975900072948533	0.05
CG5808	vdOptix.vdVsx	-4.22	0.061	-0.15	0.0975900072948533	0.05
CG5808	dDpp.dOptix	-4.78	0.061	-0.15	0.0975900072948533	0.05
CG5808	whole_OPC	-5.69	0.061	-0.15	0.0975900072948533	0.05
CG5808	vOptix	-6.4	0.061	-0.15	0.0975900072948533	0.05
CG5808	dDpp	-8.04	0.061	-0.15	0.0975900072948533	0.05
CG5808	vdDpp	-8.11	0.061	-0.15	0.0975900072948533	0.05
CG5808	dOptix.dVsx	-8.47	0.061	-0.15	0.0975900072948533	0.05
CG5808	vOptix.vVsx	-9.12	0.061	-0.15	0.0975900072948533	0.05
CG5808	vdVsx	-9.47	0.061	-0.15	0.0975900072948533	0.05
CG5808	vdDpp.vdOptix	-11.26	0.061	-0.15	0.0975900072948533	0.05
CG5808	dVsx	-14.61	0.061	-0.15	0.0975900072948533	0.05
CG5808	dOptix	-15	0.061	-0.15	0.0975900072948533	0.05
CG31357	vDpp	6.27	0.204	-0.42	-0.0666666666666667	0.89
CG31357	dDpp	3.43	0.204	-0.42	-0.0666666666666667	0.89
CG31357	vOptix	2.58	0.204	-0.42	-0.0666666666666667	0.89
CG31357	vdDpp.vdOptix	0.82	0.204	-0.42	-0.0666666666666667	0.89
CG31357	Notch	0.71	0.204	-0.42	-0.0666666666666667	0.89
CG31357	vVsx	0	0.204	-0.42	-0.0666666666666667	0.89
CG31357	vVsx.dVsx.dOptix	0	0.204	-0.42	-0.0666666666666667	0.89
CG31357	vOptix.vVsx.dVsx	0	0.204	-0.42	-0.0666666666666667	0.89
CG31357	vDpp.vOptix	-0.73	0.204	-0.42	-0.0666666666666667	0.89
CG31357	vdOptix.vdVsx	-0.76	0.204	-0.42	-0.0666666666666667	0.89
CG31357	dOptix.dVsx	-1.23	0.204	-0.42	-0.0666666666666667	0.89
CG31357	dDpp.dOptix	-1.87	0.204	-0.42	-0.0666666666666667	0.89
CG31357	whole_OPC	-5.24	0.204	-0.42	-0.0666666666666667	0.89
CG31357	vOptix.vVsx	-5.91	0.204	-0.42	-0.0666666666666667	0.89
CG31357	vdVsx	-7	0.204	-0.42	-0.0666666666666667	0.89
CG31357	vdOptix	-7.34	0.204	-0.42	-0.0666666666666667	0.89
CG31357	dOptix	-10.01	0.204	-0.42	-0.0666666666666667	0.89
CG31357	dVsx	-11.44	0.204	-0.42	-0.0666666666666667	0.89
CG31357	vdDpp	-13.82	0.204	-0.42	-0.0666666666666667	0.89
CG43273	vdDpp	16.11	0.064	0.49	0.683130051063973	0.78
CG43273	vDpp.vOptix	8.46	0.064	0.49	0.683130051063973	0.78
CG43273	dDpp	7.11	0.064	0.49	0.683130051063973	0.78
CG43273	vOptix.vVsx	6.29	0.064	0.49	0.683130051063973	0.78
CG43273	dVsx	4.82	0.064	0.49	0.683130051063973	0.78
CG43273	vdVsx	3.89	0.064	0.49	0.683130051063973	0.78
CG43273	vdOptix	3.76	0.064	0.49	0.683130051063973	0.78
CG43273	Notch	2.28	0.064	0.49	0.683130051063973	0.78
CG43273	dOptix.dVsx	2.22	0.064	0.49	0.683130051063973	0.78
CG43273	vdDpp.vdOptix	1.02	0.064	0.49	0.683130051063973	0.78
CG43273	vVsx	0	0.064	0.49	0.683130051063973	0.78
CG43273	vVsx.dVsx.dOptix	0	0.064	0.49	0.683130051063973	0.78
CG43273	vOptix.vVsx.dVsx	0	0.064	0.49	0.683130051063973	0.78
CG43273	whole_OPC	-1.78	0.064	0.49	0.683130051063973	0.78
CG43273	vdOptix.vdVsx	-2.42	0.064	0.49	0.683130051063973	0.78
CG43273	dOptix	-2.8	0.064	0.49	0.683130051063973	0.78
CG43273	vDpp	-7.55	0.064	0.49	0.683130051063973	0.78
CG43273	vOptix	-9.95	0.064	0.49	0.683130051063973	0.78
CG43273	dDpp.dOptix	-18.45	0.064	0.49	0.683130051063973	0.78
sosie	dDpp.dOptix	3.53	0.6	0.49	0.53748384988657	0.69
sosie	vOptix.vVsx	1.06	0.6	0.49	0.53748384988657	0.69
sosie	vdOptix	0.2	0.6	0.49	0.53748384988657	0.69
sosie	dDpp	0	0.6	0.49	0.53748384988657	0.69
sosie	vVsx	0	0.6	0.49	0.53748384988657	0.69
sosie	vVsx.dVsx.dOptix	0	0.6	0.49	0.53748384988657	0.69
sosie	vOptix.vVsx.dVsx	0	0.6	0.49	0.53748384988657	0.69
sosie	vdOptix.vdVsx	-0.13	0.6	0.49	0.53748384988657	0.69
sosie	Notch	-0.55	0.6	0.49	0.53748384988657	0.69
sosie	vdDpp	-1.07	0.6	0.49	0.53748384988657	0.69
sosie	vDpp	-1.98	0.6	0.49	0.53748384988657	0.69
sosie	vDpp.vOptix	-2.25	0.6	0.49	0.53748384988657	0.69
sosie	dOptix.dVsx	-3.15	0.6	0.49	0.53748384988657	0.69
sosie	dOptix	-3.98	0.6	0.49	0.53748384988657	0.69
sosie	vdDpp.vdOptix	-5.47	0.6	0.49	0.53748384988657	0.69
sosie	vdVsx	-6.11	0.6	0.49	0.53748384988657	0.69
sosie	vOptix	-6.51	0.6	0.49	0.53748384988657	0.69
sosie	dVsx	-7.1	0.6	0.49	0.53748384988657	0.69
sosie	whole_OPC	-11.76	0.6	0.49	0.53748384988657	0.69
CG7006	dDpp	20.58	0.126	-0.27	0.0666666666666667	0.01
CG7006	dVsx	17.25	0.126	-0.27	0.0666666666666667	0.01
CG7006	vdVsx	13.79	0.126	-0.27	0.0666666666666667	0.01
CG7006	vDpp.vOptix	12.43	0.126	-0.27	0.0666666666666667	0.01
CG7006	vDpp	5.58	0.126	-0.27	0.0666666666666667	0.01
CG7006	vOptix.vVsx	3.95	0.126	-0.27	0.0666666666666667	0.01
CG7006	dDpp.dOptix	2.84	0.126	-0.27	0.0666666666666667	0.01
CG7006	vdOptix	0	0.126	-0.27	0.0666666666666667	0.01
CG7006	vVsx	0	0.126	-0.27	0.0666666666666667	0.01
CG7006	vVsx.dVsx.dOptix	0	0.126	-0.27	0.0666666666666667	0.01
CG7006	vOptix.vVsx.dVsx	0	0.126	-0.27	0.0666666666666667	0.01
CG7006	vdOptix.vdVsx	-0.32	0.126	-0.27	0.0666666666666667	0.01
CG7006	vOptix	-0.47	0.126	-0.27	0.0666666666666667	0.01
CG7006	whole_OPC	-0.79	0.126	-0.27	0.0666666666666667	0.01
CG7006	Notch	-1.02	0.126	-0.27	0.0666666666666667	0.01
CG7006	vdDpp.vdOptix	-4.91	0.126	-0.27	0.0666666666666667	0.01
CG7006	vdDpp	-5.68	0.126	-0.27	0.0666666666666667	0.01
CG7006	dOptix.dVsx	-9.73	0.126	-0.27	0.0666666666666667	0.01
CG7006	dOptix	-11.66	0.126	-0.27	0.0666666666666667	0.01
nct	dVsx	12.76	0.149	-0.15	0.382970843102535	0.39
nct	dDpp	5.14	0.149	-0.15	0.382970843102535	0.39
nct	Notch	0.23	0.149	-0.15	0.382970843102535	0.39
nct	vVsx	0	0.149	-0.15	0.382970843102535	0.39
nct	vVsx.dVsx.dOptix	0	0.149	-0.15	0.382970843102535	0.39
nct	vOptix.vVsx.dVsx	0	0.149	-0.15	0.382970843102535	0.39
nct	dOptix.dVsx	-0.41	0.149	-0.15	0.382970843102535	0.39
nct	vdOptix.vdVsx	-2.87	0.149	-0.15	0.382970843102535	0.39
nct	vOptix	-3.21	0.149	-0.15	0.382970843102535	0.39
nct	vdOptix	-7	0.149	-0.15	0.382970843102535	0.39
nct	vDpp	-7.27	0.149	-0.15	0.382970843102535	0.39
nct	whole_OPC	-7.63	0.149	-0.15	0.382970843102535	0.39
nct	vdDpp.vdOptix	-9	0.149	-0.15	0.382970843102535	0.39
nct	vdVsx	-10.78	0.149	-0.15	0.382970843102535	0.39
nct	dOptix	-12.35	0.149	-0.15	0.382970843102535	0.39
nct	dDpp.dOptix	-12.97	0.149	-0.15	0.382970843102535	0.39
nct	vdDpp	-13.25	0.149	-0.15	0.382970843102535	0.39
nct	vOptix.vVsx	-13.32	0.149	-0.15	0.382970843102535	0.39
nct	vDpp.vOptix	-16.32	0.149	-0.15	0.382970843102535	0.39
HdacX	vdDpp.vdOptix	6.79	0.044	0.07	0.258198889747161	0.21
HdacX	dVsx	6.59	0.044	0.07	0.258198889747161	0.21
HdacX	vdDpp	5.22	0.044	0.07	0.258198889747161	0.21
HdacX	vdOptix.vdVsx	1.83	0.044	0.07	0.258198889747161	0.21
HdacX	Notch	0.44	0.044	0.07	0.258198889747161	0.21
HdacX	vDpp	0	0.044	0.07	0.258198889747161	0.21
HdacX	vVsx	0	0.044	0.07	0.258198889747161	0.21
HdacX	vVsx.dVsx.dOptix	0	0.044	0.07	0.258198889747161	0.21
HdacX	vOptix.vVsx.dVsx	0	0.044	0.07	0.258198889747161	0.21
HdacX	vDpp.vOptix	-0.8	0.044	0.07	0.258198889747161	0.21
HdacX	vdVsx	-1.12	0.044	0.07	0.258198889747161	0.21
HdacX	whole_OPC	-1.37	0.044	0.07	0.258198889747161	0.21
HdacX	dDpp.dOptix	-2.19	0.044	0.07	0.258198889747161	0.21
HdacX	dOptix	-3.18	0.044	0.07	0.258198889747161	0.21
HdacX	dDpp	-4.18	0.044	0.07	0.258198889747161	0.21
HdacX	dOptix.dVsx	-6.41	0.044	0.07	0.258198889747161	0.21
HdacX	vOptix.vVsx	-7.82	0.044	0.07	0.258198889747161	0.21
HdacX	vdOptix	-9.52	0.044	0.07	0.258198889747161	0.21
HdacX	vOptix	-12.22	0.044	0.07	0.258198889747161	0.21
PIG-S	vdOptix	10.92	0.119	0.12	0.382970843102535	0.63
PIG-S	dOptix.dVsx	3.27	0.119	0.12	0.382970843102535	0.63
PIG-S	vdOptix.vdVsx	0.48	0.119	0.12	0.382970843102535	0.63
PIG-S	vDpp	0	0.119	0.12	0.382970843102535	0.63
PIG-S	dDpp	0	0.119	0.12	0.382970843102535	0.63
PIG-S	vdDpp.vdOptix	0	0.119	0.12	0.382970843102535	0.63
PIG-S	vVsx	0	0.119	0.12	0.382970843102535	0.63
PIG-S	vVsx.dVsx.dOptix	0	0.119	0.12	0.382970843102535	0.63
PIG-S	vOptix.vVsx.dVsx	0	0.119	0.12	0.382970843102535	0.63
PIG-S	vOptix	-2.11	0.119	0.12	0.382970843102535	0.63
PIG-S	whole_OPC	-3.17	0.119	0.12	0.382970843102535	0.63
PIG-S	vOptix.vVsx	-4.75	0.119	0.12	0.382970843102535	0.63
PIG-S	Notch	-5.09	0.119	0.12	0.382970843102535	0.63
PIG-S	vDpp.vOptix	-6.19	0.119	0.12	0.382970843102535	0.63
PIG-S	dVsx	-8.9	0.119	0.12	0.382970843102535	0.63
PIG-S	dDpp.dOptix	-11.54	0.119	0.12	0.382970843102535	0.63
PIG-S	dOptix	-13.07	0.119	0.12	0.382970843102535	0.63
PIG-S	vdVsx	-14.02	0.119	0.12	0.382970843102535	0.63
PIG-S	vdDpp	-14.19	0.119	0.12	0.382970843102535	0.63
CG11771	vDpp.vOptix	15.34	0.193	0.04	0.2	0.34
CG11771	vdDpp	5.92	0.193	0.04	0.2	0.34
CG11771	vdOptix	1.97	0.193	0.04	0.2	0.34
CG11771	dOptix.dVsx	1.56	0.193	0.04	0.2	0.34
CG11771	vOptix.vVsx	1.53	0.193	0.04	0.2	0.34
CG11771	vDpp	0	0.193	0.04	0.2	0.34
CG11771	vVsx	0	0.193	0.04	0.2	0.34
CG11771	vVsx.dVsx.dOptix	0	0.193	0.04	0.2	0.34
CG11771	vOptix.vVsx.dVsx	0	0.193	0.04	0.2	0.34
CG11771	vdVsx	-0.93	0.193	0.04	0.2	0.34
CG11771	whole_OPC	-1.02	0.193	0.04	0.2	0.34
CG11771	vdDpp.vdOptix	-2.9	0.193	0.04	0.2	0.34
CG11771	vdOptix.vdVsx	-3.48	0.193	0.04	0.2	0.34
CG11771	Notch	-7.22	0.193	0.04	0.2	0.34
CG11771	dDpp.dOptix	-7.87	0.193	0.04	0.2	0.34
CG11771	vOptix	-8.33	0.193	0.04	0.2	0.34
CG11771	dOptix	-9.82	0.193	0.04	0.2	0.34
CG11771	dVsx	-14.27	0.193	0.04	0.2	0.34
CG11771	dDpp	-26.28	0.193	0.04	0.2	0.34
Osbp	vdDpp	10.24	0.099	0.04	0.447213595499958	0.75
Osbp	vdOptix	6.25	0.099	0.04	0.447213595499958	0.75
Osbp	dVsx	4.05	0.099	0.04	0.447213595499958	0.75
Osbp	vOptix.vVsx	2.63	0.099	0.04	0.447213595499958	0.75
Osbp	vDpp	1.04	0.099	0.04	0.447213595499958	0.75
Osbp	vVsx	0	0.099	0.04	0.447213595499958	0.75
Osbp	vVsx.dVsx.dOptix	0	0.099	0.04	0.447213595499958	0.75
Osbp	vOptix.vVsx.dVsx	0	0.099	0.04	0.447213595499958	0.75
Osbp	vdOptix.vdVsx	-1.19	0.099	0.04	0.447213595499958	0.75
Osbp	whole_OPC	-2.63	0.099	0.04	0.447213595499958	0.75
Osbp	dDpp.dOptix	-3.05	0.099	0.04	0.447213595499958	0.75
Osbp	dOptix	-5.67	0.099	0.04	0.447213595499958	0.75
Osbp	dOptix.dVsx	-6.14	0.099	0.04	0.447213595499958	0.75
Osbp	vdDpp.vdOptix	-6.14	0.099	0.04	0.447213595499958	0.75
Osbp	vDpp.vOptix	-7.46	0.099	0.04	0.447213595499958	0.75
Osbp	Notch	-9.68	0.099	0.04	0.447213595499958	0.75
Osbp	vOptix	-10.12	0.099	0.04	0.447213595499958	0.75
Osbp	vdVsx	-11.52	0.099	0.04	0.447213595499958	0.75
Osbp	dDpp	-12.64	0.099	0.04	0.447213595499958	0.75
Nmnat	dVsx	14.39	0.109	0.59	1	0.89
Nmnat	vdOptix.vdVsx	4.49	0.109	0.59	1	0.89
Nmnat	vDpp.vOptix	3.63	0.109	0.59	1	0.89
Nmnat	vdDpp	2.7	0.109	0.59	1	0.89
Nmnat	vDpp	0	0.109	0.59	1	0.89
Nmnat	vVsx	0	0.109	0.59	1	0.89
Nmnat	vVsx.dVsx.dOptix	0	0.109	0.59	1	0.89
Nmnat	vOptix.vVsx.dVsx	0	0.109	0.59	1	0.89
Nmnat	vOptix.vVsx	-0.82	0.109	0.59	1	0.89
Nmnat	vdDpp.vdOptix	-3.66	0.109	0.59	1	0.89
Nmnat	dOptix.dVsx	-3.96	0.109	0.59	1	0.89
Nmnat	Notch	-4.41	0.109	0.59	1	0.89
Nmnat	vOptix	-4.9	0.109	0.59	1	0.89
Nmnat	whole_OPC	-5.92	0.109	0.59	1	0.89
Nmnat	vdOptix	-9.77	0.109	0.59	1	0.89
Nmnat	dOptix	-12.42	0.109	0.59	1	0.89
Nmnat	vdVsx	-13.47	0.109	0.59	1	0.89
Nmnat	dDpp	-13.87	0.109	0.59	1	0.89
Nmnat	dDpp.dOptix	-18.12	0.109	0.59	1	0.89
tnc	Notch	3.6	0.249	-0.08	0.487950036474267	0.09
tnc	dOptix	2.78	0.249	-0.08	0.487950036474267	0.09
tnc	dDpp.dOptix	2.35	0.249	-0.08	0.487950036474267	0.09
tnc	vDpp.vOptix	0.85	0.249	-0.08	0.487950036474267	0.09
tnc	vdOptix.vdVsx	0.84	0.249	-0.08	0.487950036474267	0.09
tnc	whole_OPC	0.76	0.249	-0.08	0.487950036474267	0.09
tnc	dDpp	0.69	0.249	-0.08	0.487950036474267	0.09
tnc	vdDpp	0	0.249	-0.08	0.487950036474267	0.09
tnc	vVsx	0	0.249	-0.08	0.487950036474267	0.09
tnc	vVsx.dVsx.dOptix	0	0.249	-0.08	0.487950036474267	0.09
tnc	vOptix.vVsx.dVsx	0	0.249	-0.08	0.487950036474267	0.09
tnc	vDpp	-0.31	0.249	-0.08	0.487950036474267	0.09
tnc	vdOptix	-0.57	0.249	-0.08	0.487950036474267	0.09
tnc	vdDpp.vdOptix	-0.76	0.249	-0.08	0.487950036474267	0.09
tnc	vOptix.vVsx	-1.45	0.249	-0.08	0.487950036474267	0.09
tnc	vOptix	-2.39	0.249	-0.08	0.487950036474267	0.09
tnc	vdVsx	-2.69	0.249	-0.08	0.487950036474267	0.09
tnc	dOptix.dVsx	-3.33	0.249	-0.08	0.487950036474267	0.09
tnc	dVsx	-6.55	0.249	-0.08	0.487950036474267	0.09
beta4GalT7	dVsx	14.43	0.206	-0.19	0.0975900072948533	0.27
beta4GalT7	dOptix	4.89	0.206	-0.19	0.0975900072948533	0.27
beta4GalT7	vOptix.vVsx	2.8	0.206	-0.19	0.0975900072948533	0.27
beta4GalT7	vdOptix	1.03	0.206	-0.19	0.0975900072948533	0.27
beta4GalT7	vdDpp.vdOptix	0.86	0.206	-0.19	0.0975900072948533	0.27
beta4GalT7	vDpp	0	0.206	-0.19	0.0975900072948533	0.27
beta4GalT7	dDpp	0	0.206	-0.19	0.0975900072948533	0.27
beta4GalT7	vVsx	0	0.206	-0.19	0.0975900072948533	0.27
beta4GalT7	vVsx.dVsx.dOptix	0	0.206	-0.19	0.0975900072948533	0.27
beta4GalT7	vOptix.vVsx.dVsx	0	0.206	-0.19	0.0975900072948533	0.27
beta4GalT7	dOptix.dVsx	-2.03	0.206	-0.19	0.0975900072948533	0.27
beta4GalT7	vDpp.vOptix	-2.61	0.206	-0.19	0.0975900072948533	0.27
beta4GalT7	whole_OPC	-3.08	0.206	-0.19	0.0975900072948533	0.27
beta4GalT7	Notch	-6.79	0.206	-0.19	0.0975900072948533	0.27
beta4GalT7	vdOptix.vdVsx	-7.59	0.206	-0.19	0.0975900072948533	0.27
beta4GalT7	vOptix	-7.98	0.206	-0.19	0.0975900072948533	0.27
beta4GalT7	vdVsx	-9.47	0.206	-0.19	0.0975900072948533	0.27
beta4GalT7	vdDpp	-9.68	0.206	-0.19	0.0975900072948533	0.27
beta4GalT7	dDpp.dOptix	-13.58	0.206	-0.19	0.0975900072948533	0.27
PQBP1	Notch	19.67	0.135	-0.27	0.0975900072948533	0.01
PQBP1	vdVsx	10.09	0.135	-0.27	0.0975900072948533	0.01
PQBP1	vDpp.vOptix	9.6	0.135	-0.27	0.0975900072948533	0.01
PQBP1	dVsx	8.08	0.135	-0.27	0.0975900072948533	0.01
PQBP1	dDpp.dOptix	0.79	0.135	-0.27	0.0975900072948533	0.01
PQBP1	dOptix	0.41	0.135	-0.27	0.0975900072948533	0.01
PQBP1	dOptix.dVsx	0.17	0.135	-0.27	0.0975900072948533	0.01
PQBP1	vDpp	0	0.135	-0.27	0.0975900072948533	0.01
PQBP1	vVsx	0	0.135	-0.27	0.0975900072948533	0.01
PQBP1	vVsx.dVsx.dOptix	0	0.135	-0.27	0.0975900072948533	0.01
PQBP1	vOptix.vVsx.dVsx	0	0.135	-0.27	0.0975900072948533	0.01
PQBP1	vdDpp	-0.3	0.135	-0.27	0.0975900072948533	0.01
PQBP1	vOptix	-0.84	0.135	-0.27	0.0975900072948533	0.01
PQBP1	whole_OPC	-0.89	0.135	-0.27	0.0975900072948533	0.01
PQBP1	vdOptix	-3.89	0.135	-0.27	0.0975900072948533	0.01
PQBP1	vdOptix.vdVsx	-5.19	0.135	-0.27	0.0975900072948533	0.01
PQBP1	vOptix.vVsx	-5.62	0.135	-0.27	0.0975900072948533	0.01
PQBP1	vdDpp.vdOptix	-11.24	0.135	-0.27	0.0975900072948533	0.01
PQBP1	dDpp	-16.19	0.135	-0.27	0.0975900072948533	0.01
OstStt3	vdDpp	16.67	0.287	0.08	0.302613766334401	0.6
OstStt3	vOptix.vVsx	6.71	0.287	0.08	0.302613766334401	0.6
OstStt3	vdDpp.vdOptix	0.68	0.287	0.08	0.302613766334401	0.6
OstStt3	vdOptix	0.15	0.287	0.08	0.302613766334401	0.6
OstStt3	vDpp	0	0.287	0.08	0.302613766334401	0.6
OstStt3	vVsx	0	0.287	0.08	0.302613766334401	0.6
OstStt3	vVsx.dVsx.dOptix	0	0.287	0.08	0.302613766334401	0.6
OstStt3	vOptix.vVsx.dVsx	0	0.287	0.08	0.302613766334401	0.6
OstStt3	vdOptix.vdVsx	-0.07	0.287	0.08	0.302613766334401	0.6
OstStt3	dVsx	-0.21	0.287	0.08	0.302613766334401	0.6
OstStt3	vDpp.vOptix	-1.76	0.287	0.08	0.302613766334401	0.6
OstStt3	dOptix.dVsx	-2.11	0.287	0.08	0.302613766334401	0.6
OstStt3	dOptix	-3.91	0.287	0.08	0.302613766334401	0.6
OstStt3	vdVsx	-5.84	0.287	0.08	0.302613766334401	0.6
OstStt3	vOptix	-6.66	0.287	0.08	0.302613766334401	0.6
OstStt3	dDpp	-8.46	0.287	0.08	0.302613766334401	0.6
OstStt3	dDpp.dOptix	-8.88	0.287	0.08	0.302613766334401	0.6
OstStt3	Notch	-9.12	0.287	0.08	0.302613766334401	0.6
OstStt3	whole_OPC	-12.25	0.287	0.08	0.302613766334401	0.6
CG11839	Notch	10.96	0.102	-0.14	0.149071198499986	0.27
CG11839	vdOptix.vdVsx	8.42	0.102	-0.14	0.149071198499986	0.27
CG11839	vdOptix	6.64	0.102	-0.14	0.149071198499986	0.27
CG11839	dOptix.dVsx	1.58	0.102	-0.14	0.149071198499986	0.27
CG11839	whole_OPC	0.52	0.102	-0.14	0.149071198499986	0.27
CG11839	vDpp	0	0.102	-0.14	0.149071198499986	0.27
CG11839	dDpp	0	0.102	-0.14	0.149071198499986	0.27
CG11839	vVsx	0	0.102	-0.14	0.149071198499986	0.27
CG11839	vVsx.dVsx.dOptix	0	0.102	-0.14	0.149071198499986	0.27
CG11839	vOptix.vVsx.dVsx	0	0.102	-0.14	0.149071198499986	0.27
CG11839	vDpp.vOptix	-1.16	0.102	-0.14	0.149071198499986	0.27
CG11839	vOptix	-1.19	0.102	-0.14	0.149071198499986	0.27
CG11839	vdDpp.vdOptix	-4.93	0.102	-0.14	0.149071198499986	0.27
CG11839	dOptix	-7.85	0.102	-0.14	0.149071198499986	0.27
CG11839	vOptix.vVsx	-8.3	0.102	-0.14	0.149071198499986	0.27
CG11839	vdDpp	-12.6	0.102	-0.14	0.149071198499986	0.27
CG11839	vdVsx	-13.4	0.102	-0.14	0.149071198499986	0.27
CG11839	dVsx	-18.5	0.102	-0.14	0.149071198499986	0.27
CG11839	dDpp.dOptix	-19.52	0.102	-0.14	0.149071198499986	0.27
CG9996	Notch	19.17	0.191	0.08	0.0924500327042048	0.51
CG9996	whole_OPC	12.26	0.191	0.08	0.0924500327042048	0.51
CG9996	vdOptix.vdVsx	7	0.191	0.08	0.0924500327042048	0.51
CG9996	dDpp	5.58	0.191	0.08	0.0924500327042048	0.51
CG9996	vdVsx	3.49	0.191	0.08	0.0924500327042048	0.51
CG9996	vDpp	0	0.191	0.08	0.0924500327042048	0.51
CG9996	vVsx	0	0.191	0.08	0.0924500327042048	0.51
CG9996	dVsx	0	0.191	0.08	0.0924500327042048	0.51
CG9996	vVsx.dVsx.dOptix	0	0.191	0.08	0.0924500327042048	0.51
CG9996	vOptix.vVsx.dVsx	0	0.191	0.08	0.0924500327042048	0.51
CG9996	vDpp.vOptix	-0.8	0.191	0.08	0.0924500327042048	0.51
CG9996	dOptix.dVsx	-0.93	0.191	0.08	0.0924500327042048	0.51
CG9996	vOptix.vVsx	-1.49	0.191	0.08	0.0924500327042048	0.51
CG9996	vdOptix	-5.63	0.191	0.08	0.0924500327042048	0.51
CG9996	vOptix	-8.03	0.191	0.08	0.0924500327042048	0.51
CG9996	dOptix	-9.07	0.191	0.08	0.0924500327042048	0.51
CG9996	dDpp.dOptix	-9.11	0.191	0.08	0.0924500327042048	0.51
CG9996	vdDpp	-11.99	0.191	0.08	0.0924500327042048	0.51
CG9996	vdDpp.vdOptix	-13.53	0.191	0.08	0.0924500327042048	0.51
CG11920	dDpp.dOptix	22.43	0.113	-0.12	0.124034734589208	0.04
CG11920	dOptix.dVsx	18.82	0.113	-0.12	0.124034734589208	0.04
CG11920	vdDpp.vdOptix	4.85	0.113	-0.12	0.124034734589208	0.04
CG11920	vdVsx	3.74	0.113	-0.12	0.124034734589208	0.04
CG11920	vdOptix	2.19	0.113	-0.12	0.124034734589208	0.04
CG11920	vDpp	0.7	0.113	-0.12	0.124034734589208	0.04
CG11920	dDpp	0	0.113	-0.12	0.124034734589208	0.04
CG11920	vVsx	0	0.113	-0.12	0.124034734589208	0.04
CG11920	vVsx.dVsx.dOptix	0	0.113	-0.12	0.124034734589208	0.04
CG11920	vOptix.vVsx.dVsx	0	0.113	-0.12	0.124034734589208	0.04
CG11920	vDpp.vOptix	-0.84	0.113	-0.12	0.124034734589208	0.04
CG11920	whole_OPC	-1.43	0.113	-0.12	0.124034734589208	0.04
CG11920	vdDpp	-2.73	0.113	-0.12	0.124034734589208	0.04
CG11920	dOptix	-5.24	0.113	-0.12	0.124034734589208	0.04
CG11920	vdOptix.vdVsx	-7.51	0.113	-0.12	0.124034734589208	0.04
CG11920	vOptix	-9.15	0.113	-0.12	0.124034734589208	0.04
CG11920	Notch	-9.5	0.113	-0.12	0.124034734589208	0.04
CG11920	vOptix.vVsx	-10.75	0.113	-0.12	0.124034734589208	0.04
CG11920	dVsx	-10.96	0.113	-0.12	0.124034734589208	0.04
CG31108	vOptix.vVsx	8.4	0.058	0.55	0.382970843102535	0.67
CG31108	Notch	6.62	0.058	0.55	0.382970843102535	0.67
CG31108	vdOptix.vdVsx	5.24	0.058	0.55	0.382970843102535	0.67
CG31108	dOptix.dVsx	2.46	0.058	0.55	0.382970843102535	0.67
CG31108	vdOptix	1.2	0.058	0.55	0.382970843102535	0.67
CG31108	dDpp	0	0.058	0.55	0.382970843102535	0.67
CG31108	vVsx	0	0.058	0.55	0.382970843102535	0.67
CG31108	vVsx.dVsx.dOptix	0	0.058	0.55	0.382970843102535	0.67
CG31108	vOptix.vVsx.dVsx	0	0.058	0.55	0.382970843102535	0.67
CG31108	vdDpp	-0.16	0.058	0.55	0.382970843102535	0.67
CG31108	dVsx	-1.11	0.058	0.55	0.382970843102535	0.67
CG31108	vDpp	-1.4	0.058	0.55	0.382970843102535	0.67
CG31108	dOptix	-5.61	0.058	0.55	0.382970843102535	0.67
CG31108	vdDpp.vdOptix	-6.07	0.058	0.55	0.382970843102535	0.67
CG31108	dDpp.dOptix	-6.73	0.058	0.55	0.382970843102535	0.67
CG31108	vDpp.vOptix	-8.6	0.058	0.55	0.382970843102535	0.67
CG31108	whole_OPC	-11.21	0.058	0.55	0.382970843102535	0.67
CG31108	vdVsx	-13.03	0.058	0.55	0.382970843102535	0.67
CG31108	vOptix	-13.87	0.058	0.55	0.382970843102535	0.67
Clbn	dOptix	17.11	0.125	-0.13	0.227710017021324	0.58
Clbn	vdDpp.vdOptix	11.08	0.125	-0.13	0.227710017021324	0.58
Clbn	vOptix.vVsx	4.62	0.125	-0.13	0.227710017021324	0.58
Clbn	dOptix.dVsx	0.95	0.125	-0.13	0.227710017021324	0.58
Clbn	vdDpp	0.9	0.125	-0.13	0.227710017021324	0.58
Clbn	vDpp	0	0.125	-0.13	0.227710017021324	0.58
Clbn	dDpp	0	0.125	-0.13	0.227710017021324	0.58
Clbn	vVsx	0	0.125	-0.13	0.227710017021324	0.58
Clbn	vVsx.dVsx.dOptix	0	0.125	-0.13	0.227710017021324	0.58
Clbn	vOptix.vVsx.dVsx	0	0.125	-0.13	0.227710017021324	0.58
Clbn	whole_OPC	-1	0.125	-0.13	0.227710017021324	0.58
Clbn	vdOptix.vdVsx	-1.81	0.125	-0.13	0.227710017021324	0.58
Clbn	vdVsx	-3.65	0.125	-0.13	0.227710017021324	0.58
Clbn	vdOptix	-5.81	0.125	-0.13	0.227710017021324	0.58
Clbn	dDpp.dOptix	-5.89	0.125	-0.13	0.227710017021324	0.58
Clbn	Notch	-6.47	0.125	-0.13	0.227710017021324	0.58
Clbn	vDpp.vOptix	-7.86	0.125	-0.13	0.227710017021324	0.58
Clbn	vOptix	-7.95	0.125	-0.13	0.227710017021324	0.58
Clbn	dVsx	-8.82	0.125	-0.13	0.227710017021324	0.58
dan	Notch	6.91	0.169	0.45	0.382970843102535	0.65
dan	vdVsx	5.03	0.169	0.45	0.382970843102535	0.65
dan	vdOptix.vdVsx	3.87	0.169	0.45	0.382970843102535	0.65
dan	dOptix.dVsx	2.63	0.169	0.45	0.382970843102535	0.65
dan	dVsx	2.26	0.169	0.45	0.382970843102535	0.65
dan	whole_OPC	1.67	0.169	0.45	0.382970843102535	0.65
dan	vdDpp.vdOptix	0.75	0.169	0.45	0.382970843102535	0.65
dan	vDpp	0.54	0.169	0.45	0.382970843102535	0.65
dan	vdOptix	0.53	0.169	0.45	0.382970843102535	0.65
dan	dOptix	0.23	0.169	0.45	0.382970843102535	0.65
dan	vVsx	0	0.169	0.45	0.382970843102535	0.65
dan	vVsx.dVsx.dOptix	0	0.169	0.45	0.382970843102535	0.65
dan	vOptix.vVsx.dVsx	0	0.169	0.45	0.382970843102535	0.65
dan	vdDpp	-2.79	0.169	0.45	0.382970843102535	0.65
dan	dDpp.dOptix	-2.84	0.169	0.45	0.382970843102535	0.65
dan	dDpp	-3.49	0.169	0.45	0.382970843102535	0.65
dan	vOptix.vVsx	-5.29	0.169	0.45	0.382970843102535	0.65
dan	vOptix	-7.76	0.169	0.45	0.382970843102535	0.65
dan	vDpp.vOptix	-12.18	0.169	0.45	0.382970843102535	0.65
CG13654	vdVsx	8.54	0.089	0.1	0.2	0.13
CG13654	vdDpp.vdOptix	3.33	0.089	0.1	0.2	0.13
CG13654	vdOptix	2.28	0.089	0.1	0.2	0.13
CG13654	whole_OPC	2.24	0.089	0.1	0.2	0.13
CG13654	dDpp.dOptix	1.59	0.089	0.1	0.2	0.13
CG13654	vDpp.vOptix	0.41	0.089	0.1	0.2	0.13
CG13654	dOptix	0.32	0.089	0.1	0.2	0.13
CG13654	dDpp	0	0.089	0.1	0.2	0.13
CG13654	vVsx	0	0.089	0.1	0.2	0.13
CG13654	vVsx.dVsx.dOptix	0	0.089	0.1	0.2	0.13
CG13654	vOptix.vVsx.dVsx	0	0.089	0.1	0.2	0.13
CG13654	vOptix.vVsx	-2.54	0.089	0.1	0.2	0.13
CG13654	dVsx	-4.47	0.089	0.1	0.2	0.13
CG13654	vdOptix.vdVsx	-7.37	0.089	0.1	0.2	0.13
CG13654	vDpp	-7.48	0.089	0.1	0.2	0.13
CG13654	dOptix.dVsx	-7.8	0.089	0.1	0.2	0.13
CG13654	Notch	-8.07	0.089	0.1	0.2	0.13
CG13654	vOptix	-9.21	0.089	0.1	0.2	0.13
CG13654	vdDpp	-12.89	0.089	0.1	0.2	0.13
CG11851	vDpp.vOptix	15.97	0.149	0.21	-0.0975900072948533	0.3
CG11851	vDpp	9.82	0.149	0.21	-0.0975900072948533	0.3
CG11851	vdVsx	0.06	0.149	0.21	-0.0975900072948533	0.3
CG11851	dDpp	0	0.149	0.21	-0.0975900072948533	0.3
CG11851	vVsx	0	0.149	0.21	-0.0975900072948533	0.3
CG11851	vVsx.dVsx.dOptix	0	0.149	0.21	-0.0975900072948533	0.3
CG11851	vOptix.vVsx.dVsx	0	0.149	0.21	-0.0975900072948533	0.3
CG11851	whole_OPC	-0.08	0.149	0.21	-0.0975900072948533	0.3
CG11851	vdDpp.vdOptix	-1.2	0.149	0.21	-0.0975900072948533	0.3
CG11851	vOptix.vVsx	-2.03	0.149	0.21	-0.0975900072948533	0.3
CG11851	vdOptix.vdVsx	-4.36	0.149	0.21	-0.0975900072948533	0.3
CG11851	vdDpp	-5.54	0.149	0.21	-0.0975900072948533	0.3
CG11851	vOptix	-8.02	0.149	0.21	-0.0975900072948533	0.3
CG11851	dOptix.dVsx	-8.72	0.149	0.21	-0.0975900072948533	0.3
CG11851	Notch	-9.7	0.149	0.21	-0.0975900072948533	0.3
CG11851	vdOptix	-9.86	0.149	0.21	-0.0975900072948533	0.3
CG11851	dOptix	-13.68	0.149	0.21	-0.0975900072948533	0.3
CG11851	dDpp.dOptix	-17.05	0.149	0.21	-0.0975900072948533	0.3
CG11851	dVsx	-17.1	0.149	0.21	-0.0975900072948533	0.3
Cad96Cb	dOptix.dVsx	4.25	0.322	0.02	0.423659272868162	0.07
Cad96Cb	dDpp.dOptix	2.57	0.322	0.02	0.423659272868162	0.07
Cad96Cb	vDpp.vOptix	1.8	0.322	0.02	0.423659272868162	0.07
Cad96Cb	dVsx	1.43	0.322	0.02	0.423659272868162	0.07
Cad96Cb	vdDpp	0.92	0.322	0.02	0.423659272868162	0.07
Cad96Cb	dDpp	0	0.322	0.02	0.423659272868162	0.07
Cad96Cb	vVsx	0	0.322	0.02	0.423659272868162	0.07
Cad96Cb	vVsx.dVsx.dOptix	0	0.322	0.02	0.423659272868162	0.07
Cad96Cb	vOptix.vVsx.dVsx	0	0.322	0.02	0.423659272868162	0.07
Cad96Cb	vdOptix	-1.08	0.322	0.02	0.423659272868162	0.07
Cad96Cb	dOptix	-1.08	0.322	0.02	0.423659272868162	0.07
Cad96Cb	Notch	-1.79	0.322	0.02	0.423659272868162	0.07
Cad96Cb	vOptix.vVsx	-1.89	0.322	0.02	0.423659272868162	0.07
Cad96Cb	vdOptix.vdVsx	-1.91	0.322	0.02	0.423659272868162	0.07
Cad96Cb	vdVsx	-3.78	0.322	0.02	0.423659272868162	0.07
Cad96Cb	vdDpp.vdOptix	-4.61	0.322	0.02	0.423659272868162	0.07
Cad96Cb	vDpp	-6.67	0.322	0.02	0.423659272868162	0.07
Cad96Cb	vOptix	-8.63	0.322	0.02	0.423659272868162	0.07
Cad96Cb	whole_OPC	-8.88	0.322	0.02	0.423659272868162	0.07
Nup358	dDpp	9.77	0.082	-0.2	0.124034734589208	0.36
Nup358	vdDpp	6.92	0.082	-0.2	0.124034734589208	0.36
Nup358	vOptix.vVsx	1.84	0.082	-0.2	0.124034734589208	0.36
Nup358	vdOptix.vdVsx	1.22	0.082	-0.2	0.124034734589208	0.36
Nup358	dOptix	1.05	0.082	-0.2	0.124034734589208	0.36
Nup358	vOptix	0.86	0.082	-0.2	0.124034734589208	0.36
Nup358	dOptix.dVsx	0.47	0.082	-0.2	0.124034734589208	0.36
Nup358	vdOptix	0	0.082	-0.2	0.124034734589208	0.36
Nup358	vVsx	0	0.082	-0.2	0.124034734589208	0.36
Nup358	vVsx.dVsx.dOptix	0	0.082	-0.2	0.124034734589208	0.36
Nup358	vOptix.vVsx.dVsx	0	0.082	-0.2	0.124034734589208	0.36
Nup358	vdDpp.vdOptix	-0.44	0.082	-0.2	0.124034734589208	0.36
Nup358	vDpp	-2.46	0.082	-0.2	0.124034734589208	0.36
Nup358	dDpp.dOptix	-4.23	0.082	-0.2	0.124034734589208	0.36
Nup358	vDpp.vOptix	-4.3	0.082	-0.2	0.124034734589208	0.36
Nup358	Notch	-5.2	0.082	-0.2	0.124034734589208	0.36
Nup358	vdVsx	-6.47	0.082	-0.2	0.124034734589208	0.36
Nup358	whole_OPC	-8.95	0.082	-0.2	0.124034734589208	0.36
Nup358	dVsx	-9.26	0.082	-0.2	0.124034734589208	0.36
Aats-gln	dVsx	22.63	0.195	0.02	0.227710017021324	0.49
Aats-gln	vdOptix	12.71	0.195	0.02	0.227710017021324	0.49
Aats-gln	dOptix	12.57	0.195	0.02	0.227710017021324	0.49
Aats-gln	whole_OPC	7.77	0.195	0.02	0.227710017021324	0.49
Aats-gln	Notch	6.17	0.195	0.02	0.227710017021324	0.49
Aats-gln	vdDpp.vdOptix	3.99	0.195	0.02	0.227710017021324	0.49
Aats-gln	dDpp.dOptix	1.4	0.195	0.02	0.227710017021324	0.49
Aats-gln	dOptix.dVsx	0.34	0.195	0.02	0.227710017021324	0.49
Aats-gln	dDpp	0	0.195	0.02	0.227710017021324	0.49
Aats-gln	vdOptix.vdVsx	0	0.195	0.02	0.227710017021324	0.49
Aats-gln	vVsx	0	0.195	0.02	0.227710017021324	0.49
Aats-gln	vVsx.dVsx.dOptix	0	0.195	0.02	0.227710017021324	0.49
Aats-gln	vOptix.vVsx.dVsx	0	0.195	0.02	0.227710017021324	0.49
Aats-gln	vOptix.vVsx	-1.28	0.195	0.02	0.227710017021324	0.49
Aats-gln	vDpp.vOptix	-1.53	0.195	0.02	0.227710017021324	0.49
Aats-gln	vOptix	-3.33	0.195	0.02	0.227710017021324	0.49
Aats-gln	vDpp	-4.38	0.195	0.02	0.227710017021324	0.49
Aats-gln	vdDpp	-8.96	0.195	0.02	0.227710017021324	0.49
Aats-gln	vdVsx	-11.94	0.195	0.02	0.227710017021324	0.49
RIOK2	Notch	5.22	0.085	-0.06	0.258198889747161	0.63
RIOK2	dDpp	4.74	0.085	-0.06	0.258198889747161	0.63
RIOK2	dOptix	2.72	0.085	-0.06	0.258198889747161	0.63
RIOK2	vOptix.vVsx	0	0.085	-0.06	0.258198889747161	0.63
RIOK2	vVsx	0	0.085	-0.06	0.258198889747161	0.63
RIOK2	vVsx.dVsx.dOptix	0	0.085	-0.06	0.258198889747161	0.63
RIOK2	vOptix.vVsx.dVsx	0	0.085	-0.06	0.258198889747161	0.63
RIOK2	vDpp.vOptix	-0.28	0.085	-0.06	0.258198889747161	0.63
RIOK2	vdOptix	-0.76	0.085	-0.06	0.258198889747161	0.63
RIOK2	vOptix	-2.46	0.085	-0.06	0.258198889747161	0.63
RIOK2	dVsx	-2.59	0.085	-0.06	0.258198889747161	0.63
RIOK2	vdDpp	-4.77	0.085	-0.06	0.258198889747161	0.63
RIOK2	whole_OPC	-5.61	0.085	-0.06	0.258198889747161	0.63
RIOK2	vdOptix.vdVsx	-6.4	0.085	-0.06	0.258198889747161	0.63
RIOK2	vdVsx	-9.13	0.085	-0.06	0.258198889747161	0.63
RIOK2	vdDpp.vdOptix	-9.7	0.085	-0.06	0.258198889747161	0.63
RIOK2	dOptix.dVsx	-9.84	0.085	-0.06	0.258198889747161	0.63
RIOK2	vDpp	-12.05	0.085	-0.06	0.258198889747161	0.63
RIOK2	dDpp.dOptix	-16.5	0.085	-0.06	0.258198889747161	0.63
CG31098	vdDpp.vdOptix	14.19	0.104	0.55	1	0.79
CG31098	dDpp	13.29	0.104	0.55	1	0.79
CG31098	dOptix	4.67	0.104	0.55	1	0.79
CG31098	Notch	2.85	0.104	0.55	1	0.79
CG31098	vdOptix.vdVsx	0.26	0.104	0.55	1	0.79
CG31098	vOptix.vVsx	0	0.104	0.55	1	0.79
CG31098	vVsx	0	0.104	0.55	1	0.79
CG31098	vVsx.dVsx.dOptix	0	0.104	0.55	1	0.79
CG31098	vOptix.vVsx.dVsx	0	0.104	0.55	1	0.79
CG31098	dOptix.dVsx	-0.73	0.104	0.55	1	0.79
CG31098	vDpp	-1.79	0.104	0.55	1	0.79
CG31098	vOptix	-3.06	0.104	0.55	1	0.79
CG31098	vdOptix	-4.32	0.104	0.55	1	0.79
CG31098	vDpp.vOptix	-4.84	0.104	0.55	1	0.79
CG31098	vdDpp	-7.87	0.104	0.55	1	0.79
CG31098	whole_OPC	-9.05	0.104	0.55	1	0.79
CG31098	vdVsx	-9.95	0.104	0.55	1	0.79
CG31098	dVsx	-12.43	0.104	0.55	1	0.79
CG31098	dDpp.dOptix	-13.44	0.104	0.55	1	0.79
Fur1	dDpp.dOptix	14.1	0.531	0.11	0.218217890235992	0.01
Fur1	vdOptix.vdVsx	10.52	0.531	0.11	0.218217890235992	0.01
Fur1	dDpp	10.36	0.531	0.11	0.218217890235992	0.01
Fur1	vOptix.vVsx	9.35	0.531	0.11	0.218217890235992	0.01
Fur1	vdDpp	5.64	0.531	0.11	0.218217890235992	0.01
Fur1	vdVsx	5.33	0.531	0.11	0.218217890235992	0.01
Fur1	dVsx	4.81	0.531	0.11	0.218217890235992	0.01
Fur1	whole_OPC	4.74	0.531	0.11	0.218217890235992	0.01
Fur1	vVsx	0	0.531	0.11	0.218217890235992	0.01
Fur1	vVsx.dVsx.dOptix	0	0.531	0.11	0.218217890235992	0.01
Fur1	vOptix.vVsx.dVsx	0	0.531	0.11	0.218217890235992	0.01
Fur1	vDpp.vOptix	-1.9	0.531	0.11	0.218217890235992	0.01
Fur1	Notch	-2.01	0.531	0.11	0.218217890235992	0.01
Fur1	dOptix.dVsx	-2.29	0.531	0.11	0.218217890235992	0.01
Fur1	vDpp	-5.25	0.531	0.11	0.218217890235992	0.01
Fur1	vOptix	-7.54	0.531	0.11	0.218217890235992	0.01
Fur1	vdOptix	-7.85	0.531	0.11	0.218217890235992	0.01
Fur1	dOptix	-9.31	0.531	0.11	0.218217890235992	0.01
Fur1	vdDpp.vdOptix	-15.18	0.531	0.11	0.218217890235992	0.01
Vps33B	dOptix	9	0.105	-0.21	0.174077655955698	0.18
Vps33B	vDpp	8.22	0.105	-0.21	0.174077655955698	0.18
Vps33B	vOptix.vVsx	4.25	0.105	-0.21	0.174077655955698	0.18
Vps33B	vdOptix	3.23	0.105	-0.21	0.174077655955698	0.18
Vps33B	vdDpp.vdOptix	2.73	0.105	-0.21	0.174077655955698	0.18
Vps33B	dOptix.dVsx	1.02	0.105	-0.21	0.174077655955698	0.18
Vps33B	Notch	1	0.105	-0.21	0.174077655955698	0.18
Vps33B	whole_OPC	0.72	0.105	-0.21	0.174077655955698	0.18
Vps33B	vdVsx	0.14	0.105	-0.21	0.174077655955698	0.18
Vps33B	dDpp	0	0.105	-0.21	0.174077655955698	0.18
Vps33B	vVsx	0	0.105	-0.21	0.174077655955698	0.18
Vps33B	vVsx.dVsx.dOptix	0	0.105	-0.21	0.174077655955698	0.18
Vps33B	vOptix.vVsx.dVsx	0	0.105	-0.21	0.174077655955698	0.18
Vps33B	vDpp.vOptix	-4.38	0.105	-0.21	0.174077655955698	0.18
Vps33B	vdOptix.vdVsx	-4.65	0.105	-0.21	0.174077655955698	0.18
Vps33B	vOptix	-8.14	0.105	-0.21	0.174077655955698	0.18
Vps33B	dDpp.dOptix	-9.54	0.105	-0.21	0.174077655955698	0.18
Vps33B	vdDpp	-12.47	0.105	-0.21	0.174077655955698	0.18
Vps33B	dVsx	-14.5	0.105	-0.21	0.174077655955698	0.18
CG4553	vDpp	8.84	0.097	-0.08	0.2	0.41
CG4553	dDpp.dOptix	6.3	0.097	-0.08	0.2	0.41
CG4553	dDpp	5.54	0.097	-0.08	0.2	0.41
CG4553	dVsx	3.69	0.097	-0.08	0.2	0.41
CG4553	vdOptix	2.57	0.097	-0.08	0.2	0.41
CG4553	vDpp.vOptix	1.71	0.097	-0.08	0.2	0.41
CG4553	vVsx	0	0.097	-0.08	0.2	0.41
CG4553	vVsx.dVsx.dOptix	0	0.097	-0.08	0.2	0.41
CG4553	vOptix.vVsx.dVsx	0	0.097	-0.08	0.2	0.41
CG4553	whole_OPC	-0.43	0.097	-0.08	0.2	0.41
CG4553	dOptix.dVsx	-0.52	0.097	-0.08	0.2	0.41
CG4553	vdOptix.vdVsx	-2.17	0.097	-0.08	0.2	0.41
CG4553	vdDpp	-3.38	0.097	-0.08	0.2	0.41
CG4553	Notch	-4.23	0.097	-0.08	0.2	0.41
CG4553	vdDpp.vdOptix	-4.45	0.097	-0.08	0.2	0.41
CG4553	vdVsx	-4.94	0.097	-0.08	0.2	0.41
CG4553	dOptix	-6.31	0.097	-0.08	0.2	0.41
CG4553	vOptix	-11.66	0.097	-0.08	0.2	0.41
CG4553	vOptix.vVsx	-12.66	0.097	-0.08	0.2	0.41
MED28	dVsx	17.9	0.21	-0.08	0.0975900072948533	0.3
MED28	vOptix.vVsx	2.03	0.21	-0.08	0.0975900072948533	0.3
MED28	vDpp	0	0.21	-0.08	0.0975900072948533	0.3
MED28	vdOptix.vdVsx	0	0.21	-0.08	0.0975900072948533	0.3
MED28	vVsx	0	0.21	-0.08	0.0975900072948533	0.3
MED28	vVsx.dVsx.dOptix	0	0.21	-0.08	0.0975900072948533	0.3
MED28	vOptix.vVsx.dVsx	0	0.21	-0.08	0.0975900072948533	0.3
MED28	dDpp	-0.61	0.21	-0.08	0.0975900072948533	0.3
MED28	whole_OPC	-2.08	0.21	-0.08	0.0975900072948533	0.3
MED28	vDpp.vOptix	-6.35	0.21	-0.08	0.0975900072948533	0.3
MED28	Notch	-7.71	0.21	-0.08	0.0975900072948533	0.3
MED28	dOptix.dVsx	-8.69	0.21	-0.08	0.0975900072948533	0.3
MED28	vdDpp.vdOptix	-9.37	0.21	-0.08	0.0975900072948533	0.3
MED28	dDpp.dOptix	-9.71	0.21	-0.08	0.0975900072948533	0.3
MED28	dOptix	-10.9	0.21	-0.08	0.0975900072948533	0.3
MED28	vdVsx	-10.95	0.21	-0.08	0.0975900072948533	0.3
MED28	vdOptix	-12.52	0.21	-0.08	0.0975900072948533	0.3
MED28	vOptix	-16.67	0.21	-0.08	0.0975900072948533	0.3
MED28	vdDpp	-18.09	0.21	-0.08	0.0975900072948533	0.3
Dhap-at	vOptix	10.89	0.089	0.33	0.447213595499958	0.73
Dhap-at	vdVsx	3.31	0.089	0.33	0.447213595499958	0.73
Dhap-at	vdDpp.vdOptix	1.75	0.089	0.33	0.447213595499958	0.73
Dhap-at	vVsx	0	0.089	0.33	0.447213595499958	0.73
Dhap-at	vVsx.dVsx.dOptix	0	0.089	0.33	0.447213595499958	0.73
Dhap-at	vOptix.vVsx.dVsx	0	0.089	0.33	0.447213595499958	0.73
Dhap-at	vdDpp	-0.02	0.089	0.33	0.447213595499958	0.73
Dhap-at	dDpp.dOptix	-0.31	0.089	0.33	0.447213595499958	0.73
Dhap-at	vdOptix.vdVsx	-0.33	0.089	0.33	0.447213595499958	0.73
Dhap-at	vdOptix	-1.02	0.089	0.33	0.447213595499958	0.73
Dhap-at	vOptix.vVsx	-2.93	0.089	0.33	0.447213595499958	0.73
Dhap-at	Notch	-6.72	0.089	0.33	0.447213595499958	0.73
Dhap-at	whole_OPC	-7.12	0.089	0.33	0.447213595499958	0.73
Dhap-at	dDpp	-9.21	0.089	0.33	0.447213595499958	0.73
Dhap-at	vDpp.vOptix	-9.32	0.089	0.33	0.447213595499958	0.73
Dhap-at	dVsx	-11.21	0.089	0.33	0.447213595499958	0.73
Dhap-at	dOptix	-12.26	0.089	0.33	0.447213595499958	0.73
Dhap-at	dOptix.dVsx	-12.92	0.089	0.33	0.447213595499958	0.73
Dhap-at	vDpp	-13.24	0.089	0.33	0.447213595499958	0.73
CR44179	dVsx	15.16	0.07	-0.44	-0.0666666666666667	0.57
CR44179	vdVsx	14.87	0.07	-0.44	-0.0666666666666667	0.57
CR44179	dOptix	10.39	0.07	-0.44	-0.0666666666666667	0.57
CR44179	Notch	5.99	0.07	-0.44	-0.0666666666666667	0.57
CR44179	vdOptix.vdVsx	3.34	0.07	-0.44	-0.0666666666666667	0.57
CR44179	dOptix.dVsx	1.82	0.07	-0.44	-0.0666666666666667	0.57
CR44179	vDpp	0	0.07	-0.44	-0.0666666666666667	0.57
CR44179	dDpp	0	0.07	-0.44	-0.0666666666666667	0.57
CR44179	vVsx	0	0.07	-0.44	-0.0666666666666667	0.57
CR44179	vVsx.dVsx.dOptix	0	0.07	-0.44	-0.0666666666666667	0.57
CR44179	vOptix.vVsx.dVsx	0	0.07	-0.44	-0.0666666666666667	0.57
CR44179	whole_OPC	-1.94	0.07	-0.44	-0.0666666666666667	0.57
CR44179	dDpp.dOptix	-2.31	0.07	-0.44	-0.0666666666666667	0.57
CR44179	vdDpp.vdOptix	-4.58	0.07	-0.44	-0.0666666666666667	0.57
CR44179	vDpp.vOptix	-7.97	0.07	-0.44	-0.0666666666666667	0.57
CR44179	vdOptix	-8.6	0.07	-0.44	-0.0666666666666667	0.57
CR44179	vdDpp	-10.31	0.07	-0.44	-0.0666666666666667	0.57
CR44179	vOptix	-12.91	0.07	-0.44	-0.0666666666666667	0.57
CR44179	vOptix.vVsx	-14.54	0.07	-0.44	-0.0666666666666667	0.57
Npl4	dDpp.dOptix	21.79	0.144	0.31	0.786795792469443	0.7
Npl4	vOptix.vVsx	2.11	0.144	0.31	0.786795792469443	0.7
Npl4	vdVsx	1.9	0.144	0.31	0.786795792469443	0.7
Npl4	Notch	0.53	0.144	0.31	0.786795792469443	0.7
Npl4	dOptix	0.02	0.144	0.31	0.786795792469443	0.7
Npl4	vDpp	0	0.144	0.31	0.786795792469443	0.7
Npl4	vVsx	0	0.144	0.31	0.786795792469443	0.7
Npl4	vVsx.dVsx.dOptix	0	0.144	0.31	0.786795792469443	0.7
Npl4	vOptix.vVsx.dVsx	0	0.144	0.31	0.786795792469443	0.7
Npl4	vdDpp.vdOptix	-1.26	0.144	0.31	0.786795792469443	0.7
Npl4	vdOptix.vdVsx	-2.53	0.144	0.31	0.786795792469443	0.7
Npl4	vOptix	-5.6	0.144	0.31	0.786795792469443	0.7
Npl4	whole_OPC	-6.84	0.144	0.31	0.786795792469443	0.7
Npl4	vdOptix	-10.26	0.144	0.31	0.786795792469443	0.7
Npl4	dOptix.dVsx	-11.23	0.144	0.31	0.786795792469443	0.7
Npl4	vdDpp	-12.37	0.144	0.31	0.786795792469443	0.7
Npl4	dVsx	-13.05	0.144	0.31	0.786795792469443	0.7
Npl4	dDpp	-13.07	0.144	0.31	0.786795792469443	0.7
Npl4	vDpp.vOptix	-17.98	0.144	0.31	0.786795792469443	0.7
Ssadh	Notch	40.21	0.236	0.24	0.29277002188456	0.56
Ssadh	whole_OPC	15.49	0.236	0.24	0.29277002188456	0.56
Ssadh	dDpp	15.46	0.236	0.24	0.29277002188456	0.56
Ssadh	dVsx	14.98	0.236	0.24	0.29277002188456	0.56
Ssadh	dOptix	10.46	0.236	0.24	0.29277002188456	0.56
Ssadh	vdOptix	10.24	0.236	0.24	0.29277002188456	0.56
Ssadh	dOptix.dVsx	8.2	0.236	0.24	0.29277002188456	0.56
Ssadh	vOptix	4.64	0.236	0.24	0.29277002188456	0.56
Ssadh	vdDpp.vdOptix	4.31	0.236	0.24	0.29277002188456	0.56
Ssadh	vdOptix.vdVsx	3.74	0.236	0.24	0.29277002188456	0.56
Ssadh	vVsx	0	0.236	0.24	0.29277002188456	0.56
Ssadh	vVsx.dVsx.dOptix	0	0.236	0.24	0.29277002188456	0.56
Ssadh	vOptix.vVsx.dVsx	0	0.236	0.24	0.29277002188456	0.56
Ssadh	vdDpp	-4.43	0.236	0.24	0.29277002188456	0.56
Ssadh	vDpp	-4.89	0.236	0.24	0.29277002188456	0.56
Ssadh	vdVsx	-10.97	0.236	0.24	0.29277002188456	0.56
Ssadh	vOptix.vVsx	-11.51	0.236	0.24	0.29277002188456	0.56
Ssadh	vDpp.vOptix	-13.92	0.236	0.24	0.29277002188456	0.56
Ssadh	dDpp.dOptix	-14.55	0.236	0.24	0.29277002188456	0.56
Tnks	dOptix	18.14	0.097	0.19	0.2	0.44
Tnks	dDpp	7.9	0.097	0.19	0.2	0.44
Tnks	vdDpp.vdOptix	3.4	0.097	0.19	0.2	0.44
Tnks	whole_OPC	2.77	0.097	0.19	0.2	0.44
Tnks	vdOptix.vdVsx	2.33	0.097	0.19	0.2	0.44
Tnks	dDpp.dOptix	2.07	0.097	0.19	0.2	0.44
Tnks	vOptix.vVsx	1.76	0.097	0.19	0.2	0.44
Tnks	vVsx	0	0.097	0.19	0.2	0.44
Tnks	vVsx.dVsx.dOptix	0	0.097	0.19	0.2	0.44
Tnks	vOptix.vVsx.dVsx	0	0.097	0.19	0.2	0.44
Tnks	dVsx	-0.26	0.097	0.19	0.2	0.44
Tnks	dOptix.dVsx	-0.75	0.097	0.19	0.2	0.44
Tnks	vdDpp	-0.87	0.097	0.19	0.2	0.44
Tnks	vdOptix	-2.23	0.097	0.19	0.2	0.44
Tnks	Notch	-2.28	0.097	0.19	0.2	0.44
Tnks	vDpp	-3.18	0.097	0.19	0.2	0.44
Tnks	vDpp.vOptix	-9.25	0.097	0.19	0.2	0.44
Tnks	vOptix	-10.79	0.097	0.19	0.2	0.44
Tnks	vdVsx	-11.36	0.097	0.19	0.2	0.44
CG4743	Notch	20.84	0.12	0.19	0.683130051063973	0.98
CG4743	vOptix.vVsx	20.79	0.12	0.19	0.683130051063973	0.98
CG4743	vdDpp.vdOptix	4.77	0.12	0.19	0.683130051063973	0.98
CG4743	dVsx	4.53	0.12	0.19	0.683130051063973	0.98
CG4743	dOptix	4.28	0.12	0.19	0.683130051063973	0.98
CG4743	vDpp	2.15	0.12	0.19	0.683130051063973	0.98
CG4743	vdOptix	1	0.12	0.19	0.683130051063973	0.98
CG4743	vVsx	0	0.12	0.19	0.683130051063973	0.98
CG4743	vVsx.dVsx.dOptix	0	0.12	0.19	0.683130051063973	0.98
CG4743	vOptix.vVsx.dVsx	0	0.12	0.19	0.683130051063973	0.98
CG4743	whole_OPC	-0.39	0.12	0.19	0.683130051063973	0.98
CG4743	dOptix.dVsx	-1.58	0.12	0.19	0.683130051063973	0.98
CG4743	dDpp.dOptix	-3.08	0.12	0.19	0.683130051063973	0.98
CG4743	vdOptix.vdVsx	-4.56	0.12	0.19	0.683130051063973	0.98
CG4743	vDpp.vOptix	-5.98	0.12	0.19	0.683130051063973	0.98
CG4743	vOptix	-8.22	0.12	0.19	0.683130051063973	0.98
CG4743	vdDpp	-8.91	0.12	0.19	0.683130051063973	0.98
CG4743	vdVsx	-12.59	0.12	0.19	0.683130051063973	0.98
CG4743	dDpp	-15.86	0.12	0.19	0.683130051063973	0.98
LpR2	vdVsx	10.68	0.269	-0.06	0.258198889747161	0.28
LpR2	Notch	7.55	0.269	-0.06	0.258198889747161	0.28
LpR2	vdDpp.vdOptix	2.29	0.269	-0.06	0.258198889747161	0.28
LpR2	vdOptix	1.78	0.269	-0.06	0.258198889747161	0.28
LpR2	whole_OPC	1.56	0.269	-0.06	0.258198889747161	0.28
LpR2	vVsx	0	0.269	-0.06	0.258198889747161	0.28
LpR2	vVsx.dVsx.dOptix	0	0.269	-0.06	0.258198889747161	0.28
LpR2	vOptix.vVsx.dVsx	0	0.269	-0.06	0.258198889747161	0.28
LpR2	dDpp.dOptix	-0.47	0.269	-0.06	0.258198889747161	0.28
LpR2	dOptix.dVsx	-1.6	0.269	-0.06	0.258198889747161	0.28
LpR2	vdOptix.vdVsx	-3.69	0.269	-0.06	0.258198889747161	0.28
LpR2	vDpp	-3.84	0.269	-0.06	0.258198889747161	0.28
LpR2	vOptix	-4.43	0.269	-0.06	0.258198889747161	0.28
LpR2	vDpp.vOptix	-4.5	0.269	-0.06	0.258198889747161	0.28
LpR2	dOptix	-5.04	0.269	-0.06	0.258198889747161	0.28
LpR2	vOptix.vVsx	-9.53	0.269	-0.06	0.258198889747161	0.28
LpR2	dVsx	-9.61	0.269	-0.06	0.258198889747161	0.28
LpR2	vdDpp	-11.48	0.269	-0.06	0.258198889747161	0.28
LpR2	dDpp	-18.33	0.269	-0.06	0.258198889747161	0.28
LpR1	Notch	9.56	0.778	-0.26	0.0413449115297362	0.06
LpR1	dOptix.dVsx	7.33	0.778	-0.26	0.0413449115297362	0.06
LpR1	dOptix	3.83	0.778	-0.26	0.0413449115297362	0.06
LpR1	vDpp.vOptix	0.15	0.778	-0.26	0.0413449115297362	0.06
LpR1	vVsx	0	0.778	-0.26	0.0413449115297362	0.06
LpR1	vVsx.dVsx.dOptix	0	0.778	-0.26	0.0413449115297362	0.06
LpR1	vOptix.vVsx.dVsx	0	0.778	-0.26	0.0413449115297362	0.06
LpR1	vdOptix.vdVsx	-1.32	0.778	-0.26	0.0413449115297362	0.06
LpR1	dDpp.dOptix	-3.4	0.778	-0.26	0.0413449115297362	0.06
LpR1	vdVsx	-4	0.778	-0.26	0.0413449115297362	0.06
LpR1	vdDpp	-4.1	0.778	-0.26	0.0413449115297362	0.06
LpR1	vdOptix	-4.63	0.778	-0.26	0.0413449115297362	0.06
LpR1	vDpp	-4.7	0.778	-0.26	0.0413449115297362	0.06
LpR1	vdDpp.vdOptix	-6.81	0.778	-0.26	0.0413449115297362	0.06
LpR1	dVsx	-7.44	0.778	-0.26	0.0413449115297362	0.06
LpR1	whole_OPC	-7.73	0.778	-0.26	0.0413449115297362	0.06
LpR1	vOptix	-8.94	0.778	-0.26	0.0413449115297362	0.06
LpR1	dDpp	-11.04	0.778	-0.26	0.0413449115297362	0.06
LpR1	vOptix.vVsx	-17.35	0.778	-0.26	0.0413449115297362	0.06
CG5886	vOptix.vVsx	6.41	0.117	0.14	0.53748384988657	0.9
CG5886	vdOptix	6	0.117	0.14	0.53748384988657	0.9
CG5886	vVsx	0	0.117	0.14	0.53748384988657	0.9
CG5886	vVsx.dVsx.dOptix	0	0.117	0.14	0.53748384988657	0.9
CG5886	vOptix.vVsx.dVsx	0	0.117	0.14	0.53748384988657	0.9
CG5886	vDpp	-0.65	0.117	0.14	0.53748384988657	0.9
CG5886	vdOptix.vdVsx	-1.17	0.117	0.14	0.53748384988657	0.9
CG5886	dOptix.dVsx	-1.46	0.117	0.14	0.53748384988657	0.9
CG5886	vDpp.vOptix	-2.15	0.117	0.14	0.53748384988657	0.9
CG5886	dOptix	-5.38	0.117	0.14	0.53748384988657	0.9
CG5886	vdVsx	-6.31	0.117	0.14	0.53748384988657	0.9
CG5886	whole_OPC	-8.44	0.117	0.14	0.53748384988657	0.9
CG5886	vdDpp.vdOptix	-10.9	0.117	0.14	0.53748384988657	0.9
CG5886	vdDpp	-11.66	0.117	0.14	0.53748384988657	0.9
CG5886	Notch	-11.7	0.117	0.14	0.53748384988657	0.9
CG5886	vOptix	-14.29	0.117	0.14	0.53748384988657	0.9
CG5886	dDpp.dOptix	-16.6	0.117	0.14	0.53748384988657	0.9
CG5886	dDpp	-17.02	0.117	0.14	0.53748384988657	0.9
CG5886	dVsx	-17.61	0.117	0.14	0.53748384988657	0.9
SppL	vOptix	20.49	0.184	0.41	0.372104203767625	0.16
SppL	Notch	18.48	0.184	0.41	0.372104203767625	0.16
SppL	vOptix.vVsx	10.48	0.184	0.41	0.372104203767625	0.16
SppL	vDpp.vOptix	3.32	0.184	0.41	0.372104203767625	0.16
SppL	vDpp	3.01	0.184	0.41	0.372104203767625	0.16
SppL	dOptix	2.06	0.184	0.41	0.372104203767625	0.16
SppL	dDpp.dOptix	0.04	0.184	0.41	0.372104203767625	0.16
SppL	vVsx	0	0.184	0.41	0.372104203767625	0.16
SppL	vVsx.dVsx.dOptix	0	0.184	0.41	0.372104203767625	0.16
SppL	vOptix.vVsx.dVsx	0	0.184	0.41	0.372104203767625	0.16
SppL	vdDpp.vdOptix	-0.59	0.184	0.41	0.372104203767625	0.16
SppL	dVsx	-1.03	0.184	0.41	0.372104203767625	0.16
SppL	vdVsx	-1.05	0.184	0.41	0.372104203767625	0.16
SppL	dOptix.dVsx	-1.1	0.184	0.41	0.372104203767625	0.16
SppL	vdOptix	-3.29	0.184	0.41	0.372104203767625	0.16
SppL	vdOptix.vdVsx	-3.65	0.184	0.41	0.372104203767625	0.16
SppL	vdDpp	-5.42	0.184	0.41	0.372104203767625	0.16
SppL	whole_OPC	-6.85	0.184	0.41	0.372104203767625	0.16
SppL	dDpp	-12.45	0.184	0.41	0.372104203767625	0.16
CCAP-R	vDpp.vOptix	9.77	0.314	0.28	0.53748384988657	0.97
CCAP-R	Notch	6.18	0.314	0.28	0.53748384988657	0.97
CCAP-R	dDpp.dOptix	3.82	0.314	0.28	0.53748384988657	0.97
CCAP-R	dVsx	3.25	0.314	0.28	0.53748384988657	0.97
CCAP-R	vdOptix	2.78	0.314	0.28	0.53748384988657	0.97
CCAP-R	vdVsx	1.98	0.314	0.28	0.53748384988657	0.97
CCAP-R	vdDpp.vdOptix	1.52	0.314	0.28	0.53748384988657	0.97
CCAP-R	whole_OPC	0.84	0.314	0.28	0.53748384988657	0.97
CCAP-R	dDpp	0.74	0.314	0.28	0.53748384988657	0.97
CCAP-R	vOptix	0.59	0.314	0.28	0.53748384988657	0.97
CCAP-R	vDpp	0	0.314	0.28	0.53748384988657	0.97
CCAP-R	vVsx	0	0.314	0.28	0.53748384988657	0.97
CCAP-R	vVsx.dVsx.dOptix	0	0.314	0.28	0.53748384988657	0.97
CCAP-R	vOptix.vVsx.dVsx	0	0.314	0.28	0.53748384988657	0.97
CCAP-R	dOptix	-0.24	0.314	0.28	0.53748384988657	0.97
CCAP-R	vdDpp	-4.52	0.314	0.28	0.53748384988657	0.97
CCAP-R	dOptix.dVsx	-7.23	0.314	0.28	0.53748384988657	0.97
CCAP-R	vOptix.vVsx	-8.61	0.314	0.28	0.53748384988657	0.97
CCAP-R	vdOptix.vdVsx	-14.71	0.314	0.28	0.53748384988657	0.97
CG42261	whole_OPC	23.75	0.158	0.42	0.560611910581388	0.74
CG42261	vOptix.vVsx	19.04	0.158	0.42	0.560611910581388	0.74
CG42261	dOptix	12.22	0.158	0.42	0.560611910581388	0.74
CG42261	vDpp.vOptix	11.48	0.158	0.42	0.560611910581388	0.74
CG42261	dVsx	7.4	0.158	0.42	0.560611910581388	0.74
CG42261	vdDpp	7.12	0.158	0.42	0.560611910581388	0.74
CG42261	dDpp.dOptix	6.09	0.158	0.42	0.560611910581388	0.74
CG42261	Notch	4.72	0.158	0.42	0.560611910581388	0.74
CG42261	dOptix.dVsx	3.72	0.158	0.42	0.560611910581388	0.74
CG42261	vdOptix.vdVsx	3.71	0.158	0.42	0.560611910581388	0.74
CG42261	vDpp	2.95	0.158	0.42	0.560611910581388	0.74
CG42261	dDpp	0	0.158	0.42	0.560611910581388	0.74
CG42261	vVsx	0	0.158	0.42	0.560611910581388	0.74
CG42261	vVsx.dVsx.dOptix	0	0.158	0.42	0.560611910581388	0.74
CG42261	vOptix.vVsx.dVsx	0	0.158	0.42	0.560611910581388	0.74
CG42261	vOptix	-1.78	0.158	0.42	0.560611910581388	0.74
CG42261	vdVsx	-1.93	0.158	0.42	0.560611910581388	0.74
CG42261	vdOptix	-6.66	0.158	0.42	0.560611910581388	0.74
CG42261	vdDpp.vdOptix	-7.46	0.158	0.42	0.560611910581388	0.74
Nf1	dDpp.dOptix	13.4	0.124	0.38	0.53748384988657	0.86
Nf1	vDpp	2.38	0.124	0.38	0.53748384988657	0.86
Nf1	vOptix.vVsx	1.66	0.124	0.38	0.53748384988657	0.86
Nf1	vVsx	0	0.124	0.38	0.53748384988657	0.86
Nf1	vVsx.dVsx.dOptix	0	0.124	0.38	0.53748384988657	0.86
Nf1	vOptix.vVsx.dVsx	0	0.124	0.38	0.53748384988657	0.86
Nf1	whole_OPC	-0.08	0.124	0.38	0.53748384988657	0.86
Nf1	vDpp.vOptix	-0.65	0.124	0.38	0.53748384988657	0.86
Nf1	dOptix.dVsx	-1.26	0.124	0.38	0.53748384988657	0.86
Nf1	dVsx	-1.32	0.124	0.38	0.53748384988657	0.86
Nf1	vdOptix	-5.23	0.124	0.38	0.53748384988657	0.86
Nf1	vdOptix.vdVsx	-5.74	0.124	0.38	0.53748384988657	0.86
Nf1	vOptix	-6.98	0.124	0.38	0.53748384988657	0.86
Nf1	Notch	-7.75	0.124	0.38	0.53748384988657	0.86
Nf1	vdDpp.vdOptix	-8.14	0.124	0.38	0.53748384988657	0.86
Nf1	vdDpp	-9.56	0.124	0.38	0.53748384988657	0.86
Nf1	dOptix	-11.22	0.124	0.38	0.53748384988657	0.86
Nf1	vdVsx	-17.16	0.124	0.38	0.53748384988657	0.86
Nf1	dDpp	-21.56	0.124	0.38	0.53748384988657	0.86
Exo84	whole_OPC	8.91	0.08	0.22	0.2	0.35
Exo84	dOptix	5.5	0.08	0.22	0.2	0.35
Exo84	Notch	5.08	0.08	0.22	0.2	0.35
Exo84	dOptix.dVsx	4.95	0.08	0.22	0.2	0.35
Exo84	vDpp	1.98	0.08	0.22	0.2	0.35
Exo84	dDpp	0	0.08	0.22	0.2	0.35
Exo84	vOptix.vVsx	0	0.08	0.22	0.2	0.35
Exo84	vVsx	0	0.08	0.22	0.2	0.35
Exo84	vVsx.dVsx.dOptix	0	0.08	0.22	0.2	0.35
Exo84	vOptix.vVsx.dVsx	0	0.08	0.22	0.2	0.35
Exo84	vDpp.vOptix	-0.06	0.08	0.22	0.2	0.35
Exo84	vdDpp.vdOptix	-1.97	0.08	0.22	0.2	0.35
Exo84	vdOptix	-2.77	0.08	0.22	0.2	0.35
Exo84	vdOptix.vdVsx	-4.83	0.08	0.22	0.2	0.35
Exo84	vdDpp	-8.74	0.08	0.22	0.2	0.35
Exo84	vOptix	-11.53	0.08	0.22	0.2	0.35
Exo84	dDpp.dOptix	-14.06	0.08	0.22	0.2	0.35
Exo84	vdVsx	-14.5	0.08	0.22	0.2	0.35
Exo84	dVsx	-18.72	0.08	0.22	0.2	0.35
CG14544	vdOptix	9.62	0.067	-0.32	-0.0975900072948533	1
CG14544	vOptix.vVsx	9.24	0.067	-0.32	-0.0975900072948533	1
CG14544	dDpp	7.68	0.067	-0.32	-0.0975900072948533	1
CG14544	vdVsx	3.44	0.067	-0.32	-0.0975900072948533	1
CG14544	dOptix.dVsx	3.15	0.067	-0.32	-0.0975900072948533	1
CG14544	vDpp	0	0.067	-0.32	-0.0975900072948533	1
CG14544	vVsx	0	0.067	-0.32	-0.0975900072948533	1
CG14544	vVsx.dVsx.dOptix	0	0.067	-0.32	-0.0975900072948533	1
CG14544	vOptix.vVsx.dVsx	0	0.067	-0.32	-0.0975900072948533	1
CG14544	dOptix	-0.57	0.067	-0.32	-0.0975900072948533	1
CG14544	vdDpp.vdOptix	-2.45	0.067	-0.32	-0.0975900072948533	1
CG14544	whole_OPC	-2.58	0.067	-0.32	-0.0975900072948533	1
CG14544	vDpp.vOptix	-3.53	0.067	-0.32	-0.0975900072948533	1
CG14544	vdDpp	-4.48	0.067	-0.32	-0.0975900072948533	1
CG14544	vdOptix.vdVsx	-4.6	0.067	-0.32	-0.0975900072948533	1
CG14544	vOptix	-4.81	0.067	-0.32	-0.0975900072948533	1
CG14544	Notch	-6.58	0.067	-0.32	-0.0975900072948533	1
CG14544	dDpp.dOptix	-9.18	0.067	-0.32	-0.0975900072948533	1
CG14544	dVsx	-13.42	0.067	-0.32	-0.0975900072948533	1
CG31324	dVsx	4.95	0.352	0.42	0.58974358974359	0.66
CG31324	vVsx	0	0.352	0.42	0.58974358974359	0.66
CG31324	vVsx.dVsx.dOptix	0	0.352	0.42	0.58974358974359	0.66
CG31324	vOptix.vVsx.dVsx	0	0.352	0.42	0.58974358974359	0.66
CG31324	dOptix.dVsx	-1.41	0.352	0.42	0.58974358974359	0.66
CG31324	vdOptix.vdVsx	-2.25	0.352	0.42	0.58974358974359	0.66
CG31324	vDpp	-3.81	0.352	0.42	0.58974358974359	0.66
CG31324	vdOptix	-4.38	0.352	0.42	0.58974358974359	0.66
CG31324	dOptix	-5.16	0.352	0.42	0.58974358974359	0.66
CG31324	dDpp.dOptix	-5.18	0.352	0.42	0.58974358974359	0.66
CG31324	vdDpp	-6.77	0.352	0.42	0.58974358974359	0.66
CG31324	vdVsx	-6.78	0.352	0.42	0.58974358974359	0.66
CG31324	dDpp	-9.28	0.352	0.42	0.58974358974359	0.66
CG31324	Notch	-10.48	0.352	0.42	0.58974358974359	0.66
CG31324	whole_OPC	-11.09	0.352	0.42	0.58974358974359	0.66
CG31324	vdDpp.vdOptix	-11.53	0.352	0.42	0.58974358974359	0.66
CG31324	vOptix.vVsx	-11.82	0.352	0.42	0.58974358974359	0.66
CG31324	vOptix	-13.15	0.352	0.42	0.58974358974359	0.66
CG31324	vDpp.vOptix	-16.99	0.352	0.42	0.58974358974359	0.66
CG31323	vDpp	4.95	0.377	0.09	0.333333333333333	0.67
CG31323	vdOptix.vdVsx	3.22	0.377	0.09	0.333333333333333	0.67
CG31323	dOptix.dVsx	2.33	0.377	0.09	0.333333333333333	0.67
CG31323	vdOptix	0.04	0.377	0.09	0.333333333333333	0.67
CG31323	vdDpp.vdOptix	0	0.377	0.09	0.333333333333333	0.67
CG31323	vVsx	0	0.377	0.09	0.333333333333333	0.67
CG31323	vVsx.dVsx.dOptix	0	0.377	0.09	0.333333333333333	0.67
CG31323	vOptix.vVsx.dVsx	0	0.377	0.09	0.333333333333333	0.67
CG31323	dOptix	-0.64	0.377	0.09	0.333333333333333	0.67
CG31323	vDpp.vOptix	-1.69	0.377	0.09	0.333333333333333	0.67
CG31323	vOptix	-2.6	0.377	0.09	0.333333333333333	0.67
CG31323	Notch	-4.79	0.377	0.09	0.333333333333333	0.67
CG31323	vdVsx	-4.91	0.377	0.09	0.333333333333333	0.67
CG31323	vOptix.vVsx	-5.65	0.377	0.09	0.333333333333333	0.67
CG31323	whole_OPC	-7.16	0.377	0.09	0.333333333333333	0.67
CG31323	dDpp.dOptix	-10.42	0.377	0.09	0.333333333333333	0.67
CG31323	vdDpp	-14.57	0.377	0.09	0.333333333333333	0.67
CG31323	dVsx	-14.74	0.377	0.09	0.333333333333333	0.67
CG31323	dDpp	-15.32	0.377	0.09	0.333333333333333	0.67
CG6073	vdDpp.vdOptix	23.44	0.076	0.11	0.152894157431288	0.4
CG6073	vdOptix.vdVsx	16.39	0.076	0.11	0.152894157431288	0.4
CG6073	vdDpp	11.14	0.076	0.11	0.152894157431288	0.4
CG6073	vdVsx	8.76	0.076	0.11	0.152894157431288	0.4
CG6073	Notch	5.07	0.076	0.11	0.152894157431288	0.4
CG6073	vOptix.vVsx	3.17	0.076	0.11	0.152894157431288	0.4
CG6073	dDpp	0	0.076	0.11	0.152894157431288	0.4
CG6073	vVsx	0	0.076	0.11	0.152894157431288	0.4
CG6073	vVsx.dVsx.dOptix	0	0.076	0.11	0.152894157431288	0.4
CG6073	vOptix.vVsx.dVsx	0	0.076	0.11	0.152894157431288	0.4
CG6073	whole_OPC	-0.32	0.076	0.11	0.152894157431288	0.4
CG6073	vdOptix	-1.27	0.076	0.11	0.152894157431288	0.4
CG6073	vDpp	-2.19	0.076	0.11	0.152894157431288	0.4
CG6073	dOptix	-2.41	0.076	0.11	0.152894157431288	0.4
CG6073	dDpp.dOptix	-5.77	0.076	0.11	0.152894157431288	0.4
CG6073	dOptix.dVsx	-6.68	0.076	0.11	0.152894157431288	0.4
CG6073	vOptix	-6.74	0.076	0.11	0.152894157431288	0.4
CG6073	vDpp.vOptix	-9.37	0.076	0.11	0.152894157431288	0.4
CG6073	dVsx	-13.11	0.076	0.11	0.152894157431288	0.4
Ald	vdDpp	21.38	0.452	0.19	0.462250163521024	0.25
Ald	dOptix.dVsx	10.52	0.452	0.19	0.462250163521024	0.25
Ald	vdDpp.vdOptix	7.1	0.452	0.19	0.462250163521024	0.25
Ald	dDpp.dOptix	5.31	0.452	0.19	0.462250163521024	0.25
Ald	vdOptix.vdVsx	4.83	0.452	0.19	0.462250163521024	0.25
Ald	vdOptix	1.51	0.452	0.19	0.462250163521024	0.25
Ald	whole_OPC	0.39	0.452	0.19	0.462250163521024	0.25
Ald	vdVsx	0.31	0.452	0.19	0.462250163521024	0.25
Ald	vDpp	0	0.452	0.19	0.462250163521024	0.25
Ald	vOptix.vVsx	0	0.452	0.19	0.462250163521024	0.25
Ald	vVsx	0	0.452	0.19	0.462250163521024	0.25
Ald	vVsx.dVsx.dOptix	0	0.452	0.19	0.462250163521024	0.25
Ald	vOptix.vVsx.dVsx	0	0.452	0.19	0.462250163521024	0.25
Ald	vOptix	-6.18	0.452	0.19	0.462250163521024	0.25
Ald	Notch	-6.59	0.452	0.19	0.462250163521024	0.25
Ald	dOptix	-6.81	0.452	0.19	0.462250163521024	0.25
Ald	vDpp.vOptix	-6.88	0.452	0.19	0.462250163521024	0.25
Ald	dDpp	-12.96	0.452	0.19	0.462250163521024	0.25
Ald	dVsx	-14.16	0.452	0.19	0.462250163521024	0.25
CG6154	vOptix	13.23	0.625	0.09	0.233549683248457	0.45
CG6154	dOptix.dVsx	6.92	0.625	0.09	0.233549683248457	0.45
CG6154	vDpp.vOptix	6.13	0.625	0.09	0.233549683248457	0.45
CG6154	dDpp.dOptix	3.54	0.625	0.09	0.233549683248457	0.45
CG6154	vdOptix	3.07	0.625	0.09	0.233549683248457	0.45
CG6154	whole_OPC	2.2	0.625	0.09	0.233549683248457	0.45
CG6154	vDpp	0	0.625	0.09	0.233549683248457	0.45
CG6154	dDpp	0	0.625	0.09	0.233549683248457	0.45
CG6154	vOptix.vVsx	0	0.625	0.09	0.233549683248457	0.45
CG6154	vVsx	0	0.625	0.09	0.233549683248457	0.45
CG6154	vVsx.dVsx.dOptix	0	0.625	0.09	0.233549683248457	0.45
CG6154	vOptix.vVsx.dVsx	0	0.625	0.09	0.233549683248457	0.45
CG6154	vdOptix.vdVsx	-0.82	0.625	0.09	0.233549683248457	0.45
CG6154	Notch	-3.2	0.625	0.09	0.233549683248457	0.45
CG6154	dOptix	-4.87	0.625	0.09	0.233549683248457	0.45
CG6154	dVsx	-5.18	0.625	0.09	0.233549683248457	0.45
CG6154	vdVsx	-6.15	0.625	0.09	0.233549683248457	0.45
CG6154	vdDpp.vdOptix	-11.48	0.625	0.09	0.233549683248457	0.45
CG6154	vdDpp	-16.62	0.625	0.09	0.233549683248457	0.45
plum	Notch	14.39	0.565	0.31	0.786795792469443	0.97
plum	vdDpp.vdOptix	12.58	0.565	0.31	0.786795792469443	0.97
plum	dDpp.dOptix	9.56	0.565	0.31	0.786795792469443	0.97
plum	dOptix	4.47	0.565	0.31	0.786795792469443	0.97
plum	vdDpp	3.68	0.565	0.31	0.786795792469443	0.97
plum	vDpp.vOptix	1.83	0.565	0.31	0.786795792469443	0.97
plum	dDpp	0	0.565	0.31	0.786795792469443	0.97
plum	vdOptix.vdVsx	0	0.565	0.31	0.786795792469443	0.97
plum	vVsx	0	0.565	0.31	0.786795792469443	0.97
plum	vVsx.dVsx.dOptix	0	0.565	0.31	0.786795792469443	0.97
plum	vOptix.vVsx.dVsx	0	0.565	0.31	0.786795792469443	0.97
plum	vdVsx	-2.9	0.565	0.31	0.786795792469443	0.97
plum	dOptix.dVsx	-2.95	0.565	0.31	0.786795792469443	0.97
plum	vdOptix	-3.28	0.565	0.31	0.786795792469443	0.97
plum	vDpp	-3.33	0.565	0.31	0.786795792469443	0.97
plum	vOptix	-7.56	0.565	0.31	0.786795792469443	0.97
plum	whole_OPC	-10.85	0.565	0.31	0.786795792469443	0.97
plum	dVsx	-16.63	0.565	0.31	0.786795792469443	0.97
plum	vOptix.vVsx	-17.94	0.565	0.31	0.786795792469443	0.97
scrib	dVsx	19.08	0.251	0.38	0.302613766334401	0.38
scrib	Notch	11.19	0.251	0.38	0.302613766334401	0.38
scrib	vDpp.vOptix	7.41	0.251	0.38	0.302613766334401	0.38
scrib	vdOptix	5.97	0.251	0.38	0.302613766334401	0.38
scrib	vdVsx	2.23	0.251	0.38	0.302613766334401	0.38
scrib	vdOptix.vdVsx	1.42	0.251	0.38	0.302613766334401	0.38
scrib	dOptix.dVsx	1.02	0.251	0.38	0.302613766334401	0.38
scrib	dDpp.dOptix	0	0.251	0.38	0.302613766334401	0.38
scrib	vVsx	0	0.251	0.38	0.302613766334401	0.38
scrib	vVsx.dVsx.dOptix	0	0.251	0.38	0.302613766334401	0.38
scrib	vOptix.vVsx.dVsx	0	0.251	0.38	0.302613766334401	0.38
scrib	vOptix	-0.08	0.251	0.38	0.302613766334401	0.38
scrib	vDpp	-1.48	0.251	0.38	0.302613766334401	0.38
scrib	whole_OPC	-1.83	0.251	0.38	0.302613766334401	0.38
scrib	dOptix	-2.55	0.251	0.38	0.302613766334401	0.38
scrib	vdDpp	-7.27	0.251	0.38	0.302613766334401	0.38
scrib	vOptix.vVsx	-8.82	0.251	0.38	0.302613766334401	0.38
scrib	vdDpp.vdOptix	-11.78	0.251	0.38	0.302613766334401	0.38
scrib	dDpp	-18.8	0.251	0.38	0.302613766334401	0.38
beat-VII	vdDpp.vdOptix	6.35	0.421	0.09	0.428571428571429	0.74
beat-VII	vdOptix.vdVsx	4.46	0.421	0.09	0.428571428571429	0.74
beat-VII	dOptix.dVsx	3.27	0.421	0.09	0.428571428571429	0.74
beat-VII	vDpp.vOptix	2.52	0.421	0.09	0.428571428571429	0.74
beat-VII	vdVsx	0.49	0.421	0.09	0.428571428571429	0.74
beat-VII	vVsx	0	0.421	0.09	0.428571428571429	0.74
beat-VII	vVsx.dVsx.dOptix	0	0.421	0.09	0.428571428571429	0.74
beat-VII	vOptix.vVsx.dVsx	0	0.421	0.09	0.428571428571429	0.74
beat-VII	dDpp.dOptix	-3.93	0.421	0.09	0.428571428571429	0.74
beat-VII	vdDpp	-5.04	0.421	0.09	0.428571428571429	0.74
beat-VII	Notch	-5.59	0.421	0.09	0.428571428571429	0.74
beat-VII	dVsx	-6.51	0.421	0.09	0.428571428571429	0.74
beat-VII	whole_OPC	-8.19	0.421	0.09	0.428571428571429	0.74
beat-VII	vOptix	-8.22	0.421	0.09	0.428571428571429	0.74
beat-VII	vOptix.vVsx	-9.03	0.421	0.09	0.428571428571429	0.74
beat-VII	dDpp	-9.1	0.421	0.09	0.428571428571429	0.74
beat-VII	vdOptix	-9.5	0.421	0.09	0.428571428571429	0.74
beat-VII	vDpp	-10.6	0.421	0.09	0.428571428571429	0.74
beat-VII	dOptix	-15.9	0.421	0.09	0.428571428571429	0.74
Tl	whole_OPC	15.86	0.473	-0.29	0.0158730158730159	0.52
Tl	vdOptix.vdVsx	12.66	0.473	-0.29	0.0158730158730159	0.52
Tl	dOptix	5.19	0.473	-0.29	0.0158730158730159	0.52
Tl	vdVsx	4.51	0.473	-0.29	0.0158730158730159	0.52
Tl	dOptix.dVsx	3.42	0.473	-0.29	0.0158730158730159	0.52
Tl	vdOptix	1.89	0.473	-0.29	0.0158730158730159	0.52
Tl	vOptix	0.7	0.473	-0.29	0.0158730158730159	0.52
Tl	vDpp	0	0.473	-0.29	0.0158730158730159	0.52
Tl	dDpp	0	0.473	-0.29	0.0158730158730159	0.52
Tl	vVsx	0	0.473	-0.29	0.0158730158730159	0.52
Tl	vVsx.dVsx.dOptix	0	0.473	-0.29	0.0158730158730159	0.52
Tl	vOptix.vVsx.dVsx	0	0.473	-0.29	0.0158730158730159	0.52
Tl	dVsx	-0.46	0.473	-0.29	0.0158730158730159	0.52
Tl	Notch	-1.98	0.473	-0.29	0.0158730158730159	0.52
Tl	vDpp.vOptix	-5.78	0.473	-0.29	0.0158730158730159	0.52
Tl	vdDpp	-6.34	0.473	-0.29	0.0158730158730159	0.52
Tl	vdDpp.vdOptix	-10.67	0.473	-0.29	0.0158730158730159	0.52
Tl	dDpp.dOptix	-11.95	0.473	-0.29	0.0158730158730159	0.52
Tl	vOptix.vVsx	-14.38	0.473	-0.29	0.0158730158730159	0.52
ball	dVsx	17.53	0.09	0.32	0.683130051063973	0.85
ball	Notch	9.45	0.09	0.32	0.683130051063973	0.85
ball	vDpp	9.42	0.09	0.32	0.683130051063973	0.85
ball	vdVsx	5.35	0.09	0.32	0.683130051063973	0.85
ball	vdOptix.vdVsx	1.08	0.09	0.32	0.683130051063973	0.85
ball	dOptix	0.92	0.09	0.32	0.683130051063973	0.85
ball	vdOptix	0	0.09	0.32	0.683130051063973	0.85
ball	vVsx	0	0.09	0.32	0.683130051063973	0.85
ball	vVsx.dVsx.dOptix	0	0.09	0.32	0.683130051063973	0.85
ball	vOptix.vVsx.dVsx	0	0.09	0.32	0.683130051063973	0.85
ball	vdDpp	-0.69	0.09	0.32	0.683130051063973	0.85
ball	vOptix	-0.91	0.09	0.32	0.683130051063973	0.85
ball	dDpp	-1.17	0.09	0.32	0.683130051063973	0.85
ball	dOptix.dVsx	-3.84	0.09	0.32	0.683130051063973	0.85
ball	whole_OPC	-5.01	0.09	0.32	0.683130051063973	0.85
ball	vOptix.vVsx	-5.09	0.09	0.32	0.683130051063973	0.85
ball	vDpp.vOptix	-6.15	0.09	0.32	0.683130051063973	0.85
ball	dDpp.dOptix	-6.77	0.09	0.32	0.683130051063973	0.85
ball	vdDpp.vdOptix	-9.14	0.09	0.32	0.683130051063973	0.85
sda	vOptix.vVsx	10.14	0.274	0.56	1	0.61
sda	vdDpp.vdOptix	7.69	0.274	0.56	1	0.61
sda	vOptix	3.28	0.274	0.56	1	0.61
sda	dOptix.dVsx	3.24	0.274	0.56	1	0.61
sda	Notch	2.7	0.274	0.56	1	0.61
sda	vdVsx	2.06	0.274	0.56	1	0.61
sda	whole_OPC	1.76	0.274	0.56	1	0.61
sda	vdOptix.vdVsx	1.23	0.274	0.56	1	0.61
sda	vDpp	0	0.274	0.56	1	0.61
sda	dDpp	0	0.274	0.56	1	0.61
sda	vVsx	0	0.274	0.56	1	0.61
sda	vVsx.dVsx.dOptix	0	0.274	0.56	1	0.61
sda	vOptix.vVsx.dVsx	0	0.274	0.56	1	0.61
sda	dOptix	-1.48	0.274	0.56	1	0.61
sda	vdDpp	-4.06	0.274	0.56	1	0.61
sda	dVsx	-5.78	0.274	0.56	1	0.61
sda	vdOptix	-6.59	0.274	0.56	1	0.61
sda	dDpp.dOptix	-6.86	0.274	0.56	1	0.61
sda	vDpp.vOptix	-8.51	0.274	0.56	1	0.61
CG6330	vdVsx	31.57	0.224	0.06	0.302613766334401	0.5
CG6330	vOptix	15.55	0.224	0.06	0.302613766334401	0.5
CG6330	whole_OPC	13.63	0.224	0.06	0.302613766334401	0.5
CG6330	vDpp.vOptix	7.09	0.224	0.06	0.302613766334401	0.5
CG6330	vdOptix.vdVsx	3.24	0.224	0.06	0.302613766334401	0.5
CG6330	vdDpp.vdOptix	0.73	0.224	0.06	0.302613766334401	0.5
CG6330	dDpp	0	0.224	0.06	0.302613766334401	0.5
CG6330	dOptix.dVsx	0	0.224	0.06	0.302613766334401	0.5
CG6330	vVsx	0	0.224	0.06	0.302613766334401	0.5
CG6330	vVsx.dVsx.dOptix	0	0.224	0.06	0.302613766334401	0.5
CG6330	vOptix.vVsx.dVsx	0	0.224	0.06	0.302613766334401	0.5
CG6330	dOptix	-3.06	0.224	0.06	0.302613766334401	0.5
CG6330	vOptix.vVsx	-3.57	0.224	0.06	0.302613766334401	0.5
CG6330	vdDpp	-4.77	0.224	0.06	0.302613766334401	0.5
CG6330	Notch	-4.91	0.224	0.06	0.302613766334401	0.5
CG6330	dDpp.dOptix	-6.01	0.224	0.06	0.302613766334401	0.5
CG6330	vdOptix	-8.56	0.224	0.06	0.302613766334401	0.5
CG6330	dVsx	-11.71	0.224	0.06	0.302613766334401	0.5
CG6330	vDpp	-15.45	0.224	0.06	0.302613766334401	0.5
CG5815	dDpp.dOptix	22.74	0.122	0.14	0.372104203767625	0.35
CG5815	dDpp	13.95	0.122	0.14	0.372104203767625	0.35
CG5815	vDpp	9.74	0.122	0.14	0.372104203767625	0.35
CG5815	Notch	4.83	0.122	0.14	0.372104203767625	0.35
CG5815	dOptix.dVsx	0.97	0.122	0.14	0.372104203767625	0.35
CG5815	vVsx	0	0.122	0.14	0.372104203767625	0.35
CG5815	vVsx.dVsx.dOptix	0	0.122	0.14	0.372104203767625	0.35
CG5815	vOptix.vVsx.dVsx	0	0.122	0.14	0.372104203767625	0.35
CG5815	whole_OPC	-1.03	0.122	0.14	0.372104203767625	0.35
CG5815	vdDpp	-1.69	0.122	0.14	0.372104203767625	0.35
CG5815	vOptix.vVsx	-1.9	0.122	0.14	0.372104203767625	0.35
CG5815	vdOptix.vdVsx	-2.95	0.122	0.14	0.372104203767625	0.35
CG5815	vDpp.vOptix	-2.99	0.122	0.14	0.372104203767625	0.35
CG5815	vdVsx	-3	0.122	0.14	0.372104203767625	0.35
CG5815	vOptix	-4.76	0.122	0.14	0.372104203767625	0.35
CG5815	dOptix	-5.26	0.122	0.14	0.372104203767625	0.35
CG5815	vdDpp.vdOptix	-6.24	0.122	0.14	0.372104203767625	0.35
CG5815	dVsx	-6.75	0.122	0.14	0.372104203767625	0.35
CG5815	vdOptix	-6.8	0.122	0.14	0.372104203767625	0.35
CG5880	vdDpp	19.88	0.13	0.33	0.683130051063973	0.61
CG5880	dDpp.dOptix	8.77	0.13	0.33	0.683130051063973	0.61
CG5880	dOptix	2.87	0.13	0.33	0.683130051063973	0.61
CG5880	vdOptix.vdVsx	2.55	0.13	0.33	0.683130051063973	0.61
CG5880	dDpp	0.94	0.13	0.33	0.683130051063973	0.61
CG5880	vVsx	0	0.13	0.33	0.683130051063973	0.61
CG5880	vVsx.dVsx.dOptix	0	0.13	0.33	0.683130051063973	0.61
CG5880	vOptix.vVsx.dVsx	0	0.13	0.33	0.683130051063973	0.61
CG5880	dOptix.dVsx	-0.78	0.13	0.33	0.683130051063973	0.61
CG5880	vdOptix	-1.29	0.13	0.33	0.683130051063973	0.61
CG5880	whole_OPC	-2.15	0.13	0.33	0.683130051063973	0.61
CG5880	vDpp.vOptix	-3.23	0.13	0.33	0.683130051063973	0.61
CG5880	vdVsx	-4.75	0.13	0.33	0.683130051063973	0.61
CG5880	vdDpp.vdOptix	-9.21	0.13	0.33	0.683130051063973	0.61
CG5880	dVsx	-10.36	0.13	0.33	0.683130051063973	0.61
CG5880	vDpp	-10.67	0.13	0.33	0.683130051063973	0.61
CG5880	vOptix	-10.71	0.13	0.33	0.683130051063973	0.61
CG5880	vOptix.vVsx	-12.11	0.13	0.33	0.683130051063973	0.61
CG5880	Notch	-12.71	0.13	0.33	0.683130051063973	0.61
CG6051	vDpp.vOptix	12.11	0.138	-0.06	0.149071198499986	0.28
CG6051	vdDpp	9.59	0.138	-0.06	0.149071198499986	0.28
CG6051	dVsx	6.15	0.138	-0.06	0.149071198499986	0.28
CG6051	vdVsx	1.32	0.138	-0.06	0.149071198499986	0.28
CG6051	dOptix.dVsx	0.65	0.138	-0.06	0.149071198499986	0.28
CG6051	Notch	0.51	0.138	-0.06	0.149071198499986	0.28
CG6051	vDpp	0	0.138	-0.06	0.149071198499986	0.28
CG6051	dDpp	0	0.138	-0.06	0.149071198499986	0.28
CG6051	vVsx	0	0.138	-0.06	0.149071198499986	0.28
CG6051	vVsx.dVsx.dOptix	0	0.138	-0.06	0.149071198499986	0.28
CG6051	vOptix.vVsx.dVsx	0	0.138	-0.06	0.149071198499986	0.28
CG6051	vOptix.vVsx	-0.17	0.138	-0.06	0.149071198499986	0.28
CG6051	vdDpp.vdOptix	-4.21	0.138	-0.06	0.149071198499986	0.28
CG6051	vdOptix.vdVsx	-5.79	0.138	-0.06	0.149071198499986	0.28
CG6051	whole_OPC	-5.8	0.138	-0.06	0.149071198499986	0.28
CG6051	vdOptix	-9.18	0.138	-0.06	0.149071198499986	0.28
CG6051	dOptix	-10.09	0.138	-0.06	0.149071198499986	0.28
CG6051	dDpp.dOptix	-11.3	0.138	-0.06	0.149071198499986	0.28
CG6051	vOptix	-15.05	0.138	-0.06	0.149071198499986	0.28
l(3)mbt	vdOptix	8.54	0.073	0.38	0.428571428571429	1
l(3)mbt	vdOptix.vdVsx	0.41	0.073	0.38	0.428571428571429	1
l(3)mbt	vOptix.vVsx	0	0.073	0.38	0.428571428571429	1
l(3)mbt	vVsx	0	0.073	0.38	0.428571428571429	1
l(3)mbt	vVsx.dVsx.dOptix	0	0.073	0.38	0.428571428571429	1
l(3)mbt	vOptix.vVsx.dVsx	0	0.073	0.38	0.428571428571429	1
l(3)mbt	dVsx	-2.33	0.073	0.38	0.428571428571429	1
l(3)mbt	vDpp	-3.06	0.073	0.38	0.428571428571429	1
l(3)mbt	Notch	-3.39	0.073	0.38	0.428571428571429	1
l(3)mbt	dDpp	-5.02	0.073	0.38	0.428571428571429	1
l(3)mbt	dDpp.dOptix	-6.11	0.073	0.38	0.428571428571429	1
l(3)mbt	vOptix	-6.21	0.073	0.38	0.428571428571429	1
l(3)mbt	dOptix.dVsx	-6.4	0.073	0.38	0.428571428571429	1
l(3)mbt	whole_OPC	-7.32	0.073	0.38	0.428571428571429	1
l(3)mbt	vdDpp.vdOptix	-9.85	0.073	0.38	0.428571428571429	1
l(3)mbt	vdVsx	-10.02	0.073	0.38	0.428571428571429	1
l(3)mbt	dOptix	-10.16	0.073	0.38	0.428571428571429	1
l(3)mbt	vDpp.vOptix	-11.89	0.073	0.38	0.428571428571429	1
l(3)mbt	vdDpp	-12.38	0.073	0.38	0.428571428571429	1
mrt	Notch	16.25	0.077	0.18	0.227710017021324	0.68
mrt	vOptix	7.26	0.077	0.18	0.227710017021324	0.68
mrt	dDpp.dOptix	2.92	0.077	0.18	0.227710017021324	0.68
mrt	dVsx	2.61	0.077	0.18	0.227710017021324	0.68
mrt	vdVsx	2.56	0.077	0.18	0.227710017021324	0.68
mrt	vDpp.vOptix	2.01	0.077	0.18	0.227710017021324	0.68
mrt	dOptix	0.45	0.077	0.18	0.227710017021324	0.68
mrt	whole_OPC	0.34	0.077	0.18	0.227710017021324	0.68
mrt	dDpp	0	0.077	0.18	0.227710017021324	0.68
mrt	vdOptix	0	0.077	0.18	0.227710017021324	0.68
mrt	vVsx	0	0.077	0.18	0.227710017021324	0.68
mrt	vVsx.dVsx.dOptix	0	0.077	0.18	0.227710017021324	0.68
mrt	vOptix.vVsx.dVsx	0	0.077	0.18	0.227710017021324	0.68
mrt	vOptix.vVsx	-2.09	0.077	0.18	0.227710017021324	0.68
mrt	vdDpp.vdOptix	-3.21	0.077	0.18	0.227710017021324	0.68
mrt	vDpp	-3.67	0.077	0.18	0.227710017021324	0.68
mrt	vdDpp	-4.68	0.077	0.18	0.227710017021324	0.68
mrt	vdOptix.vdVsx	-4.75	0.077	0.18	0.227710017021324	0.68
mrt	dOptix.dVsx	-8.81	0.077	0.18	0.227710017021324	0.68
bigmax	dDpp	14.67	0.101	-0.33	0.0975900072948533	0.02
bigmax	dDpp.dOptix	11.59	0.101	-0.33	0.0975900072948533	0.02
bigmax	vdDpp	4.68	0.101	-0.33	0.0975900072948533	0.02
bigmax	Notch	4.66	0.101	-0.33	0.0975900072948533	0.02
bigmax	vDpp.vOptix	4.43	0.101	-0.33	0.0975900072948533	0.02
bigmax	vOptix	3.2	0.101	-0.33	0.0975900072948533	0.02
bigmax	whole_OPC	1.45	0.101	-0.33	0.0975900072948533	0.02
bigmax	vDpp	0.61	0.101	-0.33	0.0975900072948533	0.02
bigmax	vdDpp.vdOptix	0	0.101	-0.33	0.0975900072948533	0.02
bigmax	vVsx	0	0.101	-0.33	0.0975900072948533	0.02
bigmax	vVsx.dVsx.dOptix	0	0.101	-0.33	0.0975900072948533	0.02
bigmax	vOptix.vVsx.dVsx	0	0.101	-0.33	0.0975900072948533	0.02
bigmax	vdOptix.vdVsx	-1.28	0.101	-0.33	0.0975900072948533	0.02
bigmax	vdOptix	-4.1	0.101	-0.33	0.0975900072948533	0.02
bigmax	vdVsx	-4.19	0.101	-0.33	0.0975900072948533	0.02
bigmax	dOptix	-11.15	0.101	-0.33	0.0975900072948533	0.02
bigmax	dVsx	-11.2	0.101	-0.33	0.0975900072948533	0.02
bigmax	dOptix.dVsx	-13.7	0.101	-0.33	0.0975900072948533	0.02
bigmax	vOptix.vVsx	-14.19	0.101	-0.33	0.0975900072948533	0.02
Hmu	Notch	13.98	0.139	-0.2	0.227710017021324	0.3
Hmu	dOptix	5.11	0.139	-0.2	0.227710017021324	0.3
Hmu	dDpp.dOptix	3.51	0.139	-0.2	0.227710017021324	0.3
Hmu	whole_OPC	1.85	0.139	-0.2	0.227710017021324	0.3
Hmu	vdOptix.vdVsx	0.69	0.139	-0.2	0.227710017021324	0.3
Hmu	vDpp	0	0.139	-0.2	0.227710017021324	0.3
Hmu	vVsx	0	0.139	-0.2	0.227710017021324	0.3
Hmu	vVsx.dVsx.dOptix	0	0.139	-0.2	0.227710017021324	0.3
Hmu	vOptix.vVsx.dVsx	0	0.139	-0.2	0.227710017021324	0.3
Hmu	vOptix	-0.55	0.139	-0.2	0.227710017021324	0.3
Hmu	vOptix.vVsx	-0.92	0.139	-0.2	0.227710017021324	0.3
Hmu	dOptix.dVsx	-1.64	0.139	-0.2	0.227710017021324	0.3
Hmu	vdOptix	-1.95	0.139	-0.2	0.227710017021324	0.3
Hmu	vdDpp.vdOptix	-4.48	0.139	-0.2	0.227710017021324	0.3
Hmu	vdVsx	-10.3	0.139	-0.2	0.227710017021324	0.3
Hmu	dDpp	-10.44	0.139	-0.2	0.227710017021324	0.3
Hmu	vdDpp	-13.44	0.139	-0.2	0.227710017021324	0.3
Hmu	dVsx	-13.91	0.139	-0.2	0.227710017021324	0.3
Hmu	vDpp.vOptix	-18.24	0.139	-0.2	0.227710017021324	0.3
side	vOptix	2.76	0.805	0.24	0.466666666666667	0.4
side	vOptix.vVsx	2.32	0.805	0.24	0.466666666666667	0.4
side	vDpp	0	0.805	0.24	0.466666666666667	0.4
side	dDpp	0	0.805	0.24	0.466666666666667	0.4
side	vVsx	0	0.805	0.24	0.466666666666667	0.4
side	vVsx.dVsx.dOptix	0	0.805	0.24	0.466666666666667	0.4
side	vOptix.vVsx.dVsx	0	0.805	0.24	0.466666666666667	0.4
side	Notch	-2.19	0.805	0.24	0.466666666666667	0.4
side	dOptix	-2.65	0.805	0.24	0.466666666666667	0.4
side	vDpp.vOptix	-3.38	0.805	0.24	0.466666666666667	0.4
side	dDpp.dOptix	-6.29	0.805	0.24	0.466666666666667	0.4
side	vdOptix	-8.18	0.805	0.24	0.466666666666667	0.4
side	vdVsx	-8.87	0.805	0.24	0.466666666666667	0.4
side	vdDpp.vdOptix	-8.97	0.805	0.24	0.466666666666667	0.4
side	vdOptix.vdVsx	-10.42	0.805	0.24	0.466666666666667	0.4
side	vdDpp	-11.51	0.805	0.24	0.466666666666667	0.4
side	whole_OPC	-13.77	0.805	0.24	0.466666666666667	0.4
side	dVsx	-14.8	0.805	0.24	0.466666666666667	0.4
side	dOptix.dVsx	-15.4	0.805	0.24	0.466666666666667	0.4
Klp98A	vdOptix	16.66	0.145	0.2	0.258198889747161	0.54
Klp98A	vdDpp	9.4	0.145	0.2	0.258198889747161	0.54
Klp98A	dVsx	7.83	0.145	0.2	0.258198889747161	0.54
Klp98A	dDpp	6.2	0.145	0.2	0.258198889747161	0.54
Klp98A	vDpp.vOptix	5.62	0.145	0.2	0.258198889747161	0.54
Klp98A	dDpp.dOptix	4.13	0.145	0.2	0.258198889747161	0.54
Klp98A	vdDpp.vdOptix	2.5	0.145	0.2	0.258198889747161	0.54
Klp98A	dOptix.dVsx	0.3	0.145	0.2	0.258198889747161	0.54
Klp98A	vDpp	0	0.145	0.2	0.258198889747161	0.54
Klp98A	vVsx	0	0.145	0.2	0.258198889747161	0.54
Klp98A	vVsx.dVsx.dOptix	0	0.145	0.2	0.258198889747161	0.54
Klp98A	vOptix.vVsx.dVsx	0	0.145	0.2	0.258198889747161	0.54
Klp98A	whole_OPC	-0.72	0.145	0.2	0.258198889747161	0.54
Klp98A	vdVsx	-2.27	0.145	0.2	0.258198889747161	0.54
Klp98A	vOptix.vVsx	-2.9	0.145	0.2	0.258198889747161	0.54
Klp98A	vdOptix.vdVsx	-6.92	0.145	0.2	0.258198889747161	0.54
Klp98A	Notch	-8.08	0.145	0.2	0.258198889747161	0.54
Klp98A	vOptix	-8.75	0.145	0.2	0.258198889747161	0.54
Klp98A	dOptix	-8.99	0.145	0.2	0.258198889747161	0.54
CG5646	whole_OPC	17.69	0.051	0.09	0.0975900072948533	0.08
CG5646	dDpp.dOptix	8.22	0.051	0.09	0.0975900072948533	0.08
CG5646	dDpp	7.33	0.051	0.09	0.0975900072948533	0.08
CG5646	vdOptix.vdVsx	6.9	0.051	0.09	0.0975900072948533	0.08
CG5646	dOptix	6.82	0.051	0.09	0.0975900072948533	0.08
CG5646	dVsx	4.12	0.051	0.09	0.0975900072948533	0.08
CG5646	vDpp.vOptix	2.73	0.051	0.09	0.0975900072948533	0.08
CG5646	dOptix.dVsx	2.54	0.051	0.09	0.0975900072948533	0.08
CG5646	Notch	1.12	0.051	0.09	0.0975900072948533	0.08
CG5646	vVsx	0	0.051	0.09	0.0975900072948533	0.08
CG5646	vVsx.dVsx.dOptix	0	0.051	0.09	0.0975900072948533	0.08
CG5646	vOptix.vVsx.dVsx	0	0.051	0.09	0.0975900072948533	0.08
CG5646	vOptix	-0.73	0.051	0.09	0.0975900072948533	0.08
CG5646	vdDpp	-4.4	0.051	0.09	0.0975900072948533	0.08
CG5646	vdDpp.vdOptix	-4.43	0.051	0.09	0.0975900072948533	0.08
CG5646	vdOptix	-5.37	0.051	0.09	0.0975900072948533	0.08
CG5646	vDpp	-6.17	0.051	0.09	0.0975900072948533	0.08
CG5646	vdVsx	-7.71	0.051	0.09	0.0975900072948533	0.08
CG5646	vOptix.vVsx	-13.38	0.051	0.09	0.0975900072948533	0.08
Tusp	dDpp	17.71	0.108	-0.02	0.149071198499986	0.1
Tusp	Notch	16.85	0.108	-0.02	0.149071198499986	0.1
Tusp	vOptix	10.22	0.108	-0.02	0.149071198499986	0.1
Tusp	vdDpp.vdOptix	6.63	0.108	-0.02	0.149071198499986	0.1
Tusp	whole_OPC	6.42	0.108	-0.02	0.149071198499986	0.1
Tusp	vDpp.vOptix	5.86	0.108	-0.02	0.149071198499986	0.1
Tusp	vOptix.vVsx	2.58	0.108	-0.02	0.149071198499986	0.1
Tusp	vdVsx	2.09	0.108	-0.02	0.149071198499986	0.1
Tusp	dDpp.dOptix	1.56	0.108	-0.02	0.149071198499986	0.1
Tusp	vDpp	0	0.108	-0.02	0.149071198499986	0.1
Tusp	vVsx	0	0.108	-0.02	0.149071198499986	0.1
Tusp	vVsx.dVsx.dOptix	0	0.108	-0.02	0.149071198499986	0.1
Tusp	vOptix.vVsx.dVsx	0	0.108	-0.02	0.149071198499986	0.1
Tusp	dOptix	-1.53	0.108	-0.02	0.149071198499986	0.1
Tusp	vdDpp	-4.78	0.108	-0.02	0.149071198499986	0.1
Tusp	vdOptix	-5.16	0.108	-0.02	0.149071198499986	0.1
Tusp	dOptix.dVsx	-6.83	0.108	-0.02	0.149071198499986	0.1
Tusp	vdOptix.vdVsx	-7.62	0.108	-0.02	0.149071198499986	0.1
Tusp	dVsx	-8.3	0.108	-0.02	0.149071198499986	0.1
CG5611	vDpp.vOptix	7.77	0.086	0.55	0.447213595499958	0.57
CG5611	vDpp	4.25	0.086	0.55	0.447213595499958	0.57
CG5611	Notch	0.2	0.086	0.55	0.447213595499958	0.57
CG5611	vVsx	0	0.086	0.55	0.447213595499958	0.57
CG5611	vVsx.dVsx.dOptix	0	0.086	0.55	0.447213595499958	0.57
CG5611	vOptix.vVsx.dVsx	0	0.086	0.55	0.447213595499958	0.57
CG5611	whole_OPC	-1.32	0.086	0.55	0.447213595499958	0.57
CG5611	dDpp	-2.03	0.086	0.55	0.447213595499958	0.57
CG5611	vOptix.vVsx	-2.2	0.086	0.55	0.447213595499958	0.57
CG5611	vdOptix.vdVsx	-2.9	0.086	0.55	0.447213595499958	0.57
CG5611	dDpp.dOptix	-3.28	0.086	0.55	0.447213595499958	0.57
CG5611	vdOptix	-4.36	0.086	0.55	0.447213595499958	0.57
CG5611	vdDpp.vdOptix	-5.27	0.086	0.55	0.447213595499958	0.57
CG5611	vOptix	-6.64	0.086	0.55	0.447213595499958	0.57
CG5611	dOptix.dVsx	-7.06	0.086	0.55	0.447213595499958	0.57
CG5611	dOptix	-8.02	0.086	0.55	0.447213595499958	0.57
CG5611	vdVsx	-11.59	0.086	0.55	0.447213595499958	0.57
CG5611	vdDpp	-12.4	0.086	0.55	0.447213595499958	0.57
CG5611	dVsx	-18.05	0.086	0.55	0.447213595499958	0.57
unc80	dOptix	20.79	0.116	0.24	-0.124034734589208	0.52
unc80	whole_OPC	9.32	0.116	0.24	-0.124034734589208	0.52
unc80	vOptix	2.6	0.116	0.24	-0.124034734589208	0.52
unc80	vdDpp.vdOptix	0	0.116	0.24	-0.124034734589208	0.52
unc80	vVsx	0	0.116	0.24	-0.124034734589208	0.52
unc80	vVsx.dVsx.dOptix	0	0.116	0.24	-0.124034734589208	0.52
unc80	vOptix.vVsx.dVsx	0	0.116	0.24	-0.124034734589208	0.52
unc80	dOptix.dVsx	-7	0.116	0.24	-0.124034734589208	0.52
unc80	vdOptix.vdVsx	-7.87	0.116	0.24	-0.124034734589208	0.52
unc80	vdVsx	-9.25	0.116	0.24	-0.124034734589208	0.52
unc80	vDpp.vOptix	-9.27	0.116	0.24	-0.124034734589208	0.52
unc80	Notch	-9.5	0.116	0.24	-0.124034734589208	0.52
unc80	vdDpp	-9.93	0.116	0.24	-0.124034734589208	0.52
unc80	vDpp	-10.42	0.116	0.24	-0.124034734589208	0.52
unc80	vdOptix	-11.38	0.116	0.24	-0.124034734589208	0.52
unc80	dDpp.dOptix	-12.33	0.116	0.24	-0.124034734589208	0.52
unc80	dVsx	-12.77	0.116	0.24	-0.124034734589208	0.52
unc80	vOptix.vVsx	-18.03	0.116	0.24	-0.124034734589208	0.52
unc80	dDpp	-18.9	0.116	0.24	-0.124034734589208	0.52
CG43320	vdVsx	11.41	0.073	0.04	0.29277002188456	0.27
CG43320	vdOptix	6.75	0.073	0.04	0.29277002188456	0.27
CG43320	dOptix	5.84	0.073	0.04	0.29277002188456	0.27
CG43320	whole_OPC	1.58	0.073	0.04	0.29277002188456	0.27
CG43320	dVsx	1.46	0.073	0.04	0.29277002188456	0.27
CG43320	vDpp.vOptix	0.36	0.073	0.04	0.29277002188456	0.27
CG43320	dOptix.dVsx	0.23	0.073	0.04	0.29277002188456	0.27
CG43320	vDpp	0	0.073	0.04	0.29277002188456	0.27
CG43320	vVsx	0	0.073	0.04	0.29277002188456	0.27
CG43320	vVsx.dVsx.dOptix	0	0.073	0.04	0.29277002188456	0.27
CG43320	vOptix.vVsx.dVsx	0	0.073	0.04	0.29277002188456	0.27
CG43320	vdDpp.vdOptix	-0.76	0.073	0.04	0.29277002188456	0.27
CG43320	Notch	-2.01	0.073	0.04	0.29277002188456	0.27
CG43320	vdDpp	-2.42	0.073	0.04	0.29277002188456	0.27
CG43320	vOptix.vVsx	-6.61	0.073	0.04	0.29277002188456	0.27
CG43320	vdOptix.vdVsx	-8.55	0.073	0.04	0.29277002188456	0.27
CG43320	vOptix	-10.78	0.073	0.04	0.29277002188456	0.27
CG43320	dDpp.dOptix	-12.39	0.073	0.04	0.29277002188456	0.27
CG43320	dDpp	-17.36	0.073	0.04	0.29277002188456	0.27
btz	vdDpp	14.57	0.171	-0.38	0.0975900072948533	0.15
btz	vdOptix.vdVsx	0	0.171	-0.38	0.0975900072948533	0.15
btz	vVsx	0	0.171	-0.38	0.0975900072948533	0.15
btz	vVsx.dVsx.dOptix	0	0.171	-0.38	0.0975900072948533	0.15
btz	vOptix.vVsx.dVsx	0	0.171	-0.38	0.0975900072948533	0.15
btz	whole_OPC	-0.16	0.171	-0.38	0.0975900072948533	0.15
btz	vDpp.vOptix	-0.77	0.171	-0.38	0.0975900072948533	0.15
btz	vdVsx	-0.97	0.171	-0.38	0.0975900072948533	0.15
btz	vOptix	-2.2	0.171	-0.38	0.0975900072948533	0.15
btz	dOptix.dVsx	-2.26	0.171	-0.38	0.0975900072948533	0.15
btz	vOptix.vVsx	-2.82	0.171	-0.38	0.0975900072948533	0.15
btz	vdOptix	-4.22	0.171	-0.38	0.0975900072948533	0.15
btz	vdDpp.vdOptix	-5.3	0.171	-0.38	0.0975900072948533	0.15
btz	dOptix	-6	0.171	-0.38	0.0975900072948533	0.15
btz	dDpp	-6.13	0.171	-0.38	0.0975900072948533	0.15
btz	Notch	-6.54	0.171	-0.38	0.0975900072948533	0.15
btz	dVsx	-8.8	0.171	-0.38	0.0975900072948533	0.15
btz	vDpp	-8.81	0.171	-0.38	0.0975900072948533	0.15
btz	dDpp.dOptix	-19.88	0.171	-0.38	0.0975900072948533	0.15
CG12428	vdDpp	17.12	0.124	-0.08	0.2	0.42
CG12428	Notch	5.85	0.124	-0.08	0.2	0.42
CG12428	vOptix.vVsx	5.37	0.124	-0.08	0.2	0.42
CG12428	vdVsx	2.4	0.124	-0.08	0.2	0.42
CG12428	vOptix	1.98	0.124	-0.08	0.2	0.42
CG12428	vdOptix.vdVsx	1.49	0.124	-0.08	0.2	0.42
CG12428	vDpp	0	0.124	-0.08	0.2	0.42
CG12428	dDpp	0	0.124	-0.08	0.2	0.42
CG12428	vVsx	0	0.124	-0.08	0.2	0.42
CG12428	vVsx.dVsx.dOptix	0	0.124	-0.08	0.2	0.42
CG12428	vOptix.vVsx.dVsx	0	0.124	-0.08	0.2	0.42
CG12428	vDpp.vOptix	-0.69	0.124	-0.08	0.2	0.42
CG12428	dVsx	-1.13	0.124	-0.08	0.2	0.42
CG12428	vdDpp.vdOptix	-1.38	0.124	-0.08	0.2	0.42
CG12428	dOptix	-1.57	0.124	-0.08	0.2	0.42
CG12428	dOptix.dVsx	-1.72	0.124	-0.08	0.2	0.42
CG12428	whole_OPC	-3.05	0.124	-0.08	0.2	0.42
CG12428	vdOptix	-3.51	0.124	-0.08	0.2	0.42
CG12428	dDpp.dOptix	-6.97	0.124	-0.08	0.2	0.42
CG34353	Notch	26.24	0.473	0.43	0.466666666666667	0.52
CG34353	vdOptix	18.84	0.473	0.43	0.466666666666667	0.52
CG34353	dOptix	14.29	0.473	0.43	0.466666666666667	0.52
CG34353	vdDpp	12.19	0.473	0.43	0.466666666666667	0.52
CG34353	dDpp	11.03	0.473	0.43	0.466666666666667	0.52
CG34353	vdOptix.vdVsx	5.98	0.473	0.43	0.466666666666667	0.52
CG34353	dOptix.dVsx	5.66	0.473	0.43	0.466666666666667	0.52
CG34353	vDpp.vOptix	4.44	0.473	0.43	0.466666666666667	0.52
CG34353	whole_OPC	1.8	0.473	0.43	0.466666666666667	0.52
CG34353	vDpp	1.06	0.473	0.43	0.466666666666667	0.52
CG34353	vVsx	0	0.473	0.43	0.466666666666667	0.52
CG34353	vVsx.dVsx.dOptix	0	0.473	0.43	0.466666666666667	0.52
CG34353	vOptix.vVsx.dVsx	0	0.473	0.43	0.466666666666667	0.52
CG34353	dDpp.dOptix	-0.42	0.473	0.43	0.466666666666667	0.52
CG34353	dVsx	-0.46	0.473	0.43	0.466666666666667	0.52
CG34353	vOptix	-2.42	0.473	0.43	0.466666666666667	0.52
CG34353	vdVsx	-4.03	0.473	0.43	0.466666666666667	0.52
CG34353	vOptix.vVsx	-9.62	0.473	0.43	0.466666666666667	0.52
CG34353	vdDpp.vdOptix	-10.82	0.473	0.43	0.466666666666667	0.52
CG33213	vdVsx	12.65	0.122	-0.19	0.0975900072948533	0.01
CG33213	vDpp	10.02	0.122	-0.19	0.0975900072948533	0.01
CG33213	dOptix.dVsx	5.42	0.122	-0.19	0.0975900072948533	0.01
CG33213	vdOptix.vdVsx	2.7	0.122	-0.19	0.0975900072948533	0.01
CG33213	whole_OPC	1.71	0.122	-0.19	0.0975900072948533	0.01
CG33213	Notch	0.58	0.122	-0.19	0.0975900072948533	0.01
CG33213	vdDpp	0.55	0.122	-0.19	0.0975900072948533	0.01
CG33213	vVsx	0	0.122	-0.19	0.0975900072948533	0.01
CG33213	vVsx.dVsx.dOptix	0	0.122	-0.19	0.0975900072948533	0.01
CG33213	vOptix.vVsx.dVsx	0	0.122	-0.19	0.0975900072948533	0.01
CG33213	vOptix.vVsx	-1.11	0.122	-0.19	0.0975900072948533	0.01
CG33213	dOptix	-1.47	0.122	-0.19	0.0975900072948533	0.01
CG33213	dDpp	-1.52	0.122	-0.19	0.0975900072948533	0.01
CG33213	dVsx	-2.08	0.122	-0.19	0.0975900072948533	0.01
CG33213	dDpp.dOptix	-6.93	0.122	-0.19	0.0975900072948533	0.01
CG33213	vdDpp.vdOptix	-8.85	0.122	-0.19	0.0975900072948533	0.01
CG33213	vDpp.vOptix	-9.28	0.122	-0.19	0.0975900072948533	0.01
CG33213	vdOptix	-9.33	0.122	-0.19	0.0975900072948533	0.01
CG33213	vOptix	-9.77	0.122	-0.19	0.0975900072948533	0.01
BCAS2	dVsx	9.7	0.105	0.33	0.53748384988657	0.9
BCAS2	vdOptix.vdVsx	7.14	0.105	0.33	0.53748384988657	0.9
BCAS2	dOptix	5.15	0.105	0.33	0.53748384988657	0.9
BCAS2	vdOptix	4.92	0.105	0.33	0.53748384988657	0.9
BCAS2	dDpp	4.56	0.105	0.33	0.53748384988657	0.9
BCAS2	vdDpp	4.04	0.105	0.33	0.53748384988657	0.9
BCAS2	Notch	1.36	0.105	0.33	0.53748384988657	0.9
BCAS2	dOptix.dVsx	0.54	0.105	0.33	0.53748384988657	0.9
BCAS2	vDpp	0	0.105	0.33	0.53748384988657	0.9
BCAS2	vdDpp.vdOptix	0	0.105	0.33	0.53748384988657	0.9
BCAS2	vVsx	0	0.105	0.33	0.53748384988657	0.9
BCAS2	vVsx.dVsx.dOptix	0	0.105	0.33	0.53748384988657	0.9
BCAS2	vOptix.vVsx.dVsx	0	0.105	0.33	0.53748384988657	0.9
BCAS2	whole_OPC	-2.7	0.105	0.33	0.53748384988657	0.9
BCAS2	vOptix	-4.52	0.105	0.33	0.53748384988657	0.9
BCAS2	vDpp.vOptix	-8.44	0.105	0.33	0.53748384988657	0.9
BCAS2	vOptix.vVsx	-10.76	0.105	0.33	0.53748384988657	0.9
BCAS2	dDpp.dOptix	-10.79	0.105	0.33	0.53748384988657	0.9
BCAS2	vdVsx	-11.42	0.105	0.33	0.53748384988657	0.9
mino	dOptix	9.67	0.092	0.09	0.174077655955698	0.42
mino	vDpp.vOptix	7.72	0.092	0.09	0.174077655955698	0.42
mino	vdDpp.vdOptix	5.69	0.092	0.09	0.174077655955698	0.42
mino	vdOptix	1.04	0.092	0.09	0.174077655955698	0.42
mino	vVsx	0	0.092	0.09	0.174077655955698	0.42
mino	vVsx.dVsx.dOptix	0	0.092	0.09	0.174077655955698	0.42
mino	vOptix.vVsx.dVsx	0	0.092	0.09	0.174077655955698	0.42
mino	Notch	-2.08	0.092	0.09	0.174077655955698	0.42
mino	vdOptix.vdVsx	-2.15	0.092	0.09	0.174077655955698	0.42
mino	whole_OPC	-2.35	0.092	0.09	0.174077655955698	0.42
mino	vOptix.vVsx	-3.96	0.092	0.09	0.174077655955698	0.42
mino	dOptix.dVsx	-5.32	0.092	0.09	0.174077655955698	0.42
mino	vdVsx	-5.97	0.092	0.09	0.174077655955698	0.42
mino	dDpp	-6.01	0.092	0.09	0.174077655955698	0.42
mino	vDpp	-9.12	0.092	0.09	0.174077655955698	0.42
mino	dVsx	-9.13	0.092	0.09	0.174077655955698	0.42
mino	vdDpp	-9.77	0.092	0.09	0.174077655955698	0.42
mino	dDpp.dOptix	-11.08	0.092	0.09	0.174077655955698	0.42
mino	vOptix	-13.15	0.092	0.09	0.174077655955698	0.42
mfrn	dOptix.dVsx	5.9	0.088	-0.32	0.124034734589208	0.08
mfrn	vdOptix	4.32	0.088	-0.32	0.124034734589208	0.08
mfrn	vOptix	3.31	0.088	-0.32	0.124034734589208	0.08
mfrn	vdDpp	3.04	0.088	-0.32	0.124034734589208	0.08
mfrn	vdDpp.vdOptix	0.33	0.088	-0.32	0.124034734589208	0.08
mfrn	vDpp	0	0.088	-0.32	0.124034734589208	0.08
mfrn	dDpp	0	0.088	-0.32	0.124034734589208	0.08
mfrn	vdOptix.vdVsx	0	0.088	-0.32	0.124034734589208	0.08
mfrn	vVsx	0	0.088	-0.32	0.124034734589208	0.08
mfrn	vVsx.dVsx.dOptix	0	0.088	-0.32	0.124034734589208	0.08
mfrn	vOptix.vVsx.dVsx	0	0.088	-0.32	0.124034734589208	0.08
mfrn	whole_OPC	-1.23	0.088	-0.32	0.124034734589208	0.08
mfrn	Notch	-3.25	0.088	-0.32	0.124034734589208	0.08
mfrn	dOptix	-5.56	0.088	-0.32	0.124034734589208	0.08
mfrn	vDpp.vOptix	-6.27	0.088	-0.32	0.124034734589208	0.08
mfrn	dVsx	-6.41	0.088	-0.32	0.124034734589208	0.08
mfrn	vOptix.vVsx	-6.55	0.088	-0.32	0.124034734589208	0.08
mfrn	vdVsx	-13.61	0.088	-0.32	0.124034734589208	0.08
mfrn	dDpp.dOptix	-15.59	0.088	-0.32	0.124034734589208	0.08
Gp93	vOptix.vVsx	8.81	0.449	0.01	0.302613766334401	0.59
Gp93	vdOptix.vdVsx	5.94	0.449	0.01	0.302613766334401	0.59
Gp93	vdDpp.vdOptix	2.74	0.449	0.01	0.302613766334401	0.59
Gp93	dOptix.dVsx	0.68	0.449	0.01	0.302613766334401	0.59
Gp93	vVsx	0	0.449	0.01	0.302613766334401	0.59
Gp93	vVsx.dVsx.dOptix	0	0.449	0.01	0.302613766334401	0.59
Gp93	vOptix.vVsx.dVsx	0	0.449	0.01	0.302613766334401	0.59
Gp93	vdOptix	-0.72	0.449	0.01	0.302613766334401	0.59
Gp93	vdDpp	-3.66	0.449	0.01	0.302613766334401	0.59
Gp93	vDpp	-4.01	0.449	0.01	0.302613766334401	0.59
Gp93	vdVsx	-4.74	0.449	0.01	0.302613766334401	0.59
Gp93	vOptix	-5	0.449	0.01	0.302613766334401	0.59
Gp93	dOptix	-8.43	0.449	0.01	0.302613766334401	0.59
Gp93	dDpp	-8.61	0.449	0.01	0.302613766334401	0.59
Gp93	vDpp.vOptix	-10.53	0.449	0.01	0.302613766334401	0.59
Gp93	Notch	-11.85	0.449	0.01	0.302613766334401	0.59
Gp93	dDpp.dOptix	-13.33	0.449	0.01	0.302613766334401	0.59
Gp93	dVsx	-14.35	0.449	0.01	0.302613766334401	0.59
Gp93	whole_OPC	-16.16	0.449	0.01	0.302613766334401	0.59
CG4951	vdDpp.vdOptix	17.05	0.089	0.46	0.683130051063973	0.66
CG4951	vdOptix.vdVsx	14.25	0.089	0.46	0.683130051063973	0.66
CG4951	Notch	11.04	0.089	0.46	0.683130051063973	0.66
CG4951	vdVsx	10.28	0.089	0.46	0.683130051063973	0.66
CG4951	whole_OPC	9.52	0.089	0.46	0.683130051063973	0.66
CG4951	dDpp	9.4	0.089	0.46	0.683130051063973	0.66
CG4951	vOptix	8.06	0.089	0.46	0.683130051063973	0.66
CG4951	vdDpp	5.07	0.089	0.46	0.683130051063973	0.66
CG4951	vdOptix	3.77	0.089	0.46	0.683130051063973	0.66
CG4951	vDpp	2.97	0.089	0.46	0.683130051063973	0.66
CG4951	dOptix	2.27	0.089	0.46	0.683130051063973	0.66
CG4951	vDpp.vOptix	1.66	0.089	0.46	0.683130051063973	0.66
CG4951	dOptix.dVsx	1.03	0.089	0.46	0.683130051063973	0.66
CG4951	vVsx	0	0.089	0.46	0.683130051063973	0.66
CG4951	vVsx.dVsx.dOptix	0	0.089	0.46	0.683130051063973	0.66
CG4951	vOptix.vVsx.dVsx	0	0.089	0.46	0.683130051063973	0.66
CG4951	vOptix.vVsx	-0.49	0.089	0.46	0.683130051063973	0.66
CG4951	dVsx	-1.75	0.089	0.46	0.683130051063973	0.66
CG4951	dDpp.dOptix	-8.31	0.089	0.46	0.683130051063973	0.66
CG34362	Notch	16.02	1.045	0.09	0.480384461415261	0.16
CG34362	dOptix.dVsx	13.59	1.045	0.09	0.480384461415261	0.16
CG34362	dVsx	12.25	1.045	0.09	0.480384461415261	0.16
CG34362	vdDpp	11.39	1.045	0.09	0.480384461415261	0.16
CG34362	whole_OPC	10.98	1.045	0.09	0.480384461415261	0.16
CG34362	vOptix	6.45	1.045	0.09	0.480384461415261	0.16
CG34362	vdOptix.vdVsx	6.04	1.045	0.09	0.480384461415261	0.16
CG34362	vOptix.vVsx	4.81	1.045	0.09	0.480384461415261	0.16
CG34362	vdVsx	0.79	1.045	0.09	0.480384461415261	0.16
CG34362	vVsx	0	1.045	0.09	0.480384461415261	0.16
CG34362	vVsx.dVsx.dOptix	0	1.045	0.09	0.480384461415261	0.16
CG34362	vOptix.vVsx.dVsx	0	1.045	0.09	0.480384461415261	0.16
CG34362	dOptix	-2.33	1.045	0.09	0.480384461415261	0.16
CG34362	vdDpp.vdOptix	-4.11	1.045	0.09	0.480384461415261	0.16
CG34362	vDpp.vOptix	-4.64	1.045	0.09	0.480384461415261	0.16
CG34362	vDpp	-5.7	1.045	0.09	0.480384461415261	0.16
CG34362	dDpp.dOptix	-9.02	1.045	0.09	0.480384461415261	0.16
CG34362	dDpp	-12.71	1.045	0.09	0.480384461415261	0.16
CG34362	vdOptix	-12.96	1.045	0.09	0.480384461415261	0.16
CG34354	dOptix.dVsx	15.91	0.497	0.63	0.777777777777778	0.43
CG34354	dDpp	9.06	0.497	0.63	0.777777777777778	0.43
CG34354	vdDpp	5.69	0.497	0.63	0.777777777777778	0.43
CG34354	vdOptix.vdVsx	4.2	0.497	0.63	0.777777777777778	0.43
CG34354	vOptix.vVsx	0	0.497	0.63	0.777777777777778	0.43
CG34354	vVsx	0	0.497	0.63	0.777777777777778	0.43
CG34354	vVsx.dVsx.dOptix	0	0.497	0.63	0.777777777777778	0.43
CG34354	vOptix.vVsx.dVsx	0	0.497	0.63	0.777777777777778	0.43
CG34354	vDpp.vOptix	-2.04	0.497	0.63	0.777777777777778	0.43
CG34354	dVsx	-2.88	0.497	0.63	0.777777777777778	0.43
CG34354	Notch	-4.14	0.497	0.63	0.777777777777778	0.43
CG34354	vOptix	-4.36	0.497	0.63	0.777777777777778	0.43
CG34354	vdOptix	-7.69	0.497	0.63	0.777777777777778	0.43
CG34354	vdVsx	-8.51	0.497	0.63	0.777777777777778	0.43
CG34354	vDpp	-9.09	0.497	0.63	0.777777777777778	0.43
CG34354	whole_OPC	-11.93	0.497	0.63	0.777777777777778	0.43
CG34354	dOptix	-12.06	0.497	0.63	0.777777777777778	0.43
CG34354	dDpp.dOptix	-12.76	0.497	0.63	0.777777777777778	0.43
CG34354	vdDpp.vdOptix	-16.58	0.497	0.63	0.777777777777778	0.43
beat-VI	vDpp	8.78	0.699	0.43	0.654653670707977	0.57
beat-VI	vdDpp	8.5	0.699	0.43	0.654653670707977	0.57
beat-VI	Notch	5.48	0.699	0.43	0.654653670707977	0.57
beat-VI	dOptix	3.92	0.699	0.43	0.654653670707977	0.57
beat-VI	dOptix.dVsx	2.3	0.699	0.43	0.654653670707977	0.57
beat-VI	dDpp	2.23	0.699	0.43	0.654653670707977	0.57
beat-VI	vVsx	0	0.699	0.43	0.654653670707977	0.57
beat-VI	vVsx.dVsx.dOptix	0	0.699	0.43	0.654653670707977	0.57
beat-VI	vOptix.vVsx.dVsx	0	0.699	0.43	0.654653670707977	0.57
beat-VI	vdOptix	-1.75	0.699	0.43	0.654653670707977	0.57
beat-VI	vdDpp.vdOptix	-2.91	0.699	0.43	0.654653670707977	0.57
beat-VI	vdVsx	-3.06	0.699	0.43	0.654653670707977	0.57
beat-VI	vDpp.vOptix	-4.04	0.699	0.43	0.654653670707977	0.57
beat-VI	whole_OPC	-7.4	0.699	0.43	0.654653670707977	0.57
beat-VI	dDpp.dOptix	-7.85	0.699	0.43	0.654653670707977	0.57
beat-VI	vOptix	-10	0.699	0.43	0.654653670707977	0.57
beat-VI	vOptix.vVsx	-10.51	0.699	0.43	0.654653670707977	0.57
beat-VI	dVsx	-15.9	0.699	0.43	0.654653670707977	0.57
beat-VI	vdOptix.vdVsx	-17.59	0.699	0.43	0.654653670707977	0.57
fkh	vDpp.vOptix	22.71	0.397	0.32	0.447213595499958	0.74
fkh	Notch	17.98	0.397	0.32	0.447213595499958	0.74
fkh	vdDpp	3.63	0.397	0.32	0.447213595499958	0.74
fkh	vDpp	2.78	0.397	0.32	0.447213595499958	0.74
fkh	whole_OPC	2.63	0.397	0.32	0.447213595499958	0.74
fkh	vdOptix.vdVsx	1.78	0.397	0.32	0.447213595499958	0.74
fkh	vdOptix	0.96	0.397	0.32	0.447213595499958	0.74
fkh	dDpp	0.68	0.397	0.32	0.447213595499958	0.74
fkh	vOptix	0.48	0.397	0.32	0.447213595499958	0.74
fkh	dOptix	0.06	0.397	0.32	0.447213595499958	0.74
fkh	vOptix.vVsx	0	0.397	0.32	0.447213595499958	0.74
fkh	vVsx	0	0.397	0.32	0.447213595499958	0.74
fkh	vVsx.dVsx.dOptix	0	0.397	0.32	0.447213595499958	0.74
fkh	vOptix.vVsx.dVsx	0	0.397	0.32	0.447213595499958	0.74
fkh	dOptix.dVsx	-0.84	0.397	0.32	0.447213595499958	0.74
fkh	vdVsx	-0.9	0.397	0.32	0.447213595499958	0.74
fkh	dVsx	-1.24	0.397	0.32	0.447213595499958	0.74
fkh	dDpp.dOptix	-2.14	0.397	0.32	0.447213595499958	0.74
fkh	vdDpp.vdOptix	-4.17	0.397	0.32	0.447213595499958	0.74
CG9986	vdVsx	20.85	0.137	0.17	0.53748384988657	0.98
CG9986	vDpp.vOptix	13.29	0.137	0.17	0.53748384988657	0.98
CG9986	whole_OPC	11.28	0.137	0.17	0.53748384988657	0.98
CG9986	dDpp.dOptix	10.99	0.137	0.17	0.53748384988657	0.98
CG9986	vOptix	8.28	0.137	0.17	0.53748384988657	0.98
CG9986	dOptix.dVsx	7.84	0.137	0.17	0.53748384988657	0.98
CG9986	vdDpp.vdOptix	5	0.137	0.17	0.53748384988657	0.98
CG9986	dOptix	2.02	0.137	0.17	0.53748384988657	0.98
CG9986	Notch	1.21	0.137	0.17	0.53748384988657	0.98
CG9986	vDpp	0	0.137	0.17	0.53748384988657	0.98
CG9986	vVsx	0	0.137	0.17	0.53748384988657	0.98
CG9986	vVsx.dVsx.dOptix	0	0.137	0.17	0.53748384988657	0.98
CG9986	vOptix.vVsx.dVsx	0	0.137	0.17	0.53748384988657	0.98
CG9986	vdOptix.vdVsx	-0.36	0.137	0.17	0.53748384988657	0.98
CG9986	vdOptix	-2.38	0.137	0.17	0.53748384988657	0.98
CG9986	vOptix.vVsx	-3.91	0.137	0.17	0.53748384988657	0.98
CG9986	vdDpp	-5.81	0.137	0.17	0.53748384988657	0.98
CG9986	dDpp	-10.82	0.137	0.17	0.53748384988657	0.98
CG9986	dVsx	-11.49	0.137	0.17	0.53748384988657	0.98
CG10011	vOptix.vVsx	20.11	0.33	-0.19	0.277350098112615	0.22
CG10011	Notch	8.95	0.33	-0.19	0.277350098112615	0.22
CG10011	dDpp.dOptix	4.98	0.33	-0.19	0.277350098112615	0.22
CG10011	dOptix.dVsx	4.76	0.33	-0.19	0.277350098112615	0.22
CG10011	vdDpp.vdOptix	3.19	0.33	-0.19	0.277350098112615	0.22
CG10011	vdOptix	0.73	0.33	-0.19	0.277350098112615	0.22
CG10011	dDpp	0	0.33	-0.19	0.277350098112615	0.22
CG10011	vVsx	0	0.33	-0.19	0.277350098112615	0.22
CG10011	vVsx.dVsx.dOptix	0	0.33	-0.19	0.277350098112615	0.22
CG10011	vOptix.vVsx.dVsx	0	0.33	-0.19	0.277350098112615	0.22
CG10011	vdOptix.vdVsx	-0.38	0.33	-0.19	0.277350098112615	0.22
CG10011	dVsx	-0.59	0.33	-0.19	0.277350098112615	0.22
CG10011	vDpp	-1.42	0.33	-0.19	0.277350098112615	0.22
CG10011	vdVsx	-3.24	0.33	-0.19	0.277350098112615	0.22
CG10011	vOptix	-3.85	0.33	-0.19	0.277350098112615	0.22
CG10011	whole_OPC	-5.15	0.33	-0.19	0.277350098112615	0.22
CG10011	vDpp.vOptix	-6.3	0.33	-0.19	0.277350098112615	0.22
CG10011	vdDpp	-11.4	0.33	-0.19	0.277350098112615	0.22
CG10011	dOptix	-12.59	0.33	-0.19	0.277350098112615	0.22
wdn	dVsx	14.99	0.096	-0.16	0.0666666666666667	0.01
wdn	Notch	9.12	0.096	-0.16	0.0666666666666667	0.01
wdn	vdOptix.vdVsx	8.18	0.096	-0.16	0.0666666666666667	0.01
wdn	vdDpp	7.3	0.096	-0.16	0.0666666666666667	0.01
wdn	vOptix.vVsx	4.66	0.096	-0.16	0.0666666666666667	0.01
wdn	vdDpp.vdOptix	4.03	0.096	-0.16	0.0666666666666667	0.01
wdn	vDpp.vOptix	3.55	0.096	-0.16	0.0666666666666667	0.01
wdn	dDpp	0	0.096	-0.16	0.0666666666666667	0.01
wdn	vVsx	0	0.096	-0.16	0.0666666666666667	0.01
wdn	vVsx.dVsx.dOptix	0	0.096	-0.16	0.0666666666666667	0.01
wdn	vOptix.vVsx.dVsx	0	0.096	-0.16	0.0666666666666667	0.01
wdn	whole_OPC	-3.31	0.096	-0.16	0.0666666666666667	0.01
wdn	dOptix.dVsx	-3.41	0.096	-0.16	0.0666666666666667	0.01
wdn	vdOptix	-3.71	0.096	-0.16	0.0666666666666667	0.01
wdn	vOptix	-5.09	0.096	-0.16	0.0666666666666667	0.01
wdn	dOptix	-7.37	0.096	-0.16	0.0666666666666667	0.01
wdn	vdVsx	-9.49	0.096	-0.16	0.0666666666666667	0.01
wdn	vDpp	-9.61	0.096	-0.16	0.0666666666666667	0.01
wdn	dDpp.dOptix	-9.64	0.096	-0.16	0.0666666666666667	0.01
CG1523	vdVsx	9.69	0.127	-0.05	0.2	0.34
CG1523	vOptix.vVsx	4.49	0.127	-0.05	0.2	0.34
CG1523	Notch	3.01	0.127	-0.05	0.2	0.34
CG1523	dDpp	0.78	0.127	-0.05	0.2	0.34
CG1523	vDpp	0.44	0.127	-0.05	0.2	0.34
CG1523	vdDpp.vdOptix	0.27	0.127	-0.05	0.2	0.34
CG1523	vVsx	0	0.127	-0.05	0.2	0.34
CG1523	vVsx.dVsx.dOptix	0	0.127	-0.05	0.2	0.34
CG1523	vOptix.vVsx.dVsx	0	0.127	-0.05	0.2	0.34
CG1523	dDpp.dOptix	-1.16	0.127	-0.05	0.2	0.34
CG1523	dOptix	-1.19	0.127	-0.05	0.2	0.34
CG1523	vdOptix.vdVsx	-1.4	0.127	-0.05	0.2	0.34
CG1523	vdOptix	-3.68	0.127	-0.05	0.2	0.34
CG1523	dOptix.dVsx	-4.44	0.127	-0.05	0.2	0.34
CG1523	vdDpp	-6.9	0.127	-0.05	0.2	0.34
CG1523	whole_OPC	-7.87	0.127	-0.05	0.2	0.34
CG1523	vOptix	-12.77	0.127	-0.05	0.2	0.34
CG1523	vDpp.vOptix	-13.37	0.127	-0.05	0.2	0.34
CG1523	dVsx	-19.37	0.127	-0.05	0.2	0.34
WASp	dVsx	1.7	0.103	-0.39	0.218217890235992	0.64
WASp	vdOptix.vdVsx	1.63	0.103	-0.39	0.218217890235992	0.64
WASp	vOptix.vVsx	1.35	0.103	-0.39	0.218217890235992	0.64
WASp	dOptix.dVsx	0.48	0.103	-0.39	0.218217890235992	0.64
WASp	vDpp	0	0.103	-0.39	0.218217890235992	0.64
WASp	vVsx	0	0.103	-0.39	0.218217890235992	0.64
WASp	vVsx.dVsx.dOptix	0	0.103	-0.39	0.218217890235992	0.64
WASp	vOptix.vVsx.dVsx	0	0.103	-0.39	0.218217890235992	0.64
WASp	vdDpp.vdOptix	-1.53	0.103	-0.39	0.218217890235992	0.64
WASp	vdOptix	-4.03	0.103	-0.39	0.218217890235992	0.64
WASp	dDpp.dOptix	-5.73	0.103	-0.39	0.218217890235992	0.64
WASp	Notch	-8.22	0.103	-0.39	0.218217890235992	0.64
WASp	vdVsx	-8.61	0.103	-0.39	0.218217890235992	0.64
WASp	dOptix	-9.99	0.103	-0.39	0.218217890235992	0.64
WASp	vdDpp	-10.31	0.103	-0.39	0.218217890235992	0.64
WASp	vDpp.vOptix	-11.02	0.103	-0.39	0.218217890235992	0.64
WASp	vOptix	-11.67	0.103	-0.39	0.218217890235992	0.64
WASp	dDpp	-13.47	0.103	-0.39	0.218217890235992	0.64
WASp	whole_OPC	-13.62	0.103	-0.39	0.218217890235992	0.64
Apc	vdOptix	12.76	0.111	0.22	0.487950036474267	0.42
Apc	vdDpp	9.78	0.111	0.22	0.487950036474267	0.42
Apc	Notch	5.29	0.111	0.22	0.487950036474267	0.42
Apc	vdOptix.vdVsx	5.13	0.111	0.22	0.487950036474267	0.42
Apc	dVsx	2.49	0.111	0.22	0.487950036474267	0.42
Apc	vOptix.vVsx	0	0.111	0.22	0.487950036474267	0.42
Apc	vVsx	0	0.111	0.22	0.487950036474267	0.42
Apc	vVsx.dVsx.dOptix	0	0.111	0.22	0.487950036474267	0.42
Apc	vOptix.vVsx.dVsx	0	0.111	0.22	0.487950036474267	0.42
Apc	dOptix.dVsx	-1.33	0.111	0.22	0.487950036474267	0.42
Apc	whole_OPC	-2.51	0.111	0.22	0.487950036474267	0.42
Apc	dOptix	-2.85	0.111	0.22	0.487950036474267	0.42
Apc	vOptix	-4.03	0.111	0.22	0.487950036474267	0.42
Apc	dDpp.dOptix	-4.81	0.111	0.22	0.487950036474267	0.42
Apc	vDpp.vOptix	-7.35	0.111	0.22	0.487950036474267	0.42
Apc	vdVsx	-10	0.111	0.22	0.487950036474267	0.42
Apc	vDpp	-10.06	0.111	0.22	0.487950036474267	0.42
Apc	vdDpp.vdOptix	-10.55	0.111	0.22	0.487950036474267	0.42
Apc	dDpp	-18.66	0.111	0.22	0.487950036474267	0.42
spg	Notch	12.34	0.093	0.35	0.428571428571429	0.44
spg	whole_OPC	11.58	0.093	0.35	0.428571428571429	0.44
spg	vDpp.vOptix	6.68	0.093	0.35	0.428571428571429	0.44
spg	dDpp.dOptix	4.5	0.093	0.35	0.428571428571429	0.44
spg	dOptix.dVsx	2.75	0.093	0.35	0.428571428571429	0.44
spg	vdOptix.vdVsx	1.76	0.093	0.35	0.428571428571429	0.44
spg	vVsx	0	0.093	0.35	0.428571428571429	0.44
spg	vVsx.dVsx.dOptix	0	0.093	0.35	0.428571428571429	0.44
spg	vOptix.vVsx.dVsx	0	0.093	0.35	0.428571428571429	0.44
spg	vdOptix	-0.16	0.093	0.35	0.428571428571429	0.44
spg	dVsx	-0.5	0.093	0.35	0.428571428571429	0.44
spg	vdDpp	-1.32	0.093	0.35	0.428571428571429	0.44
spg	dOptix	-4.14	0.093	0.35	0.428571428571429	0.44
spg	vOptix	-8.49	0.093	0.35	0.428571428571429	0.44
spg	dDpp	-8.52	0.093	0.35	0.428571428571429	0.44
spg	vdDpp.vdOptix	-9.14	0.093	0.35	0.428571428571429	0.44
spg	vDpp	-9.24	0.093	0.35	0.428571428571429	0.44
spg	vOptix.vVsx	-10.89	0.093	0.35	0.428571428571429	0.44
spg	vdVsx	-11.6	0.093	0.35	0.428571428571429	0.44
CG33203	vdDpp	24.83	0.108	0.01	-0.0666666666666667	0.77
CG33203	vdVsx	19.63	0.108	0.01	-0.0666666666666667	0.77
CG33203	vDpp.vOptix	15.63	0.108	0.01	-0.0666666666666667	0.77
CG33203	vDpp	0.07	0.108	0.01	-0.0666666666666667	0.77
CG33203	vdDpp.vdOptix	0.01	0.108	0.01	-0.0666666666666667	0.77
CG33203	vVsx	0	0.108	0.01	-0.0666666666666667	0.77
CG33203	vVsx.dVsx.dOptix	0	0.108	0.01	-0.0666666666666667	0.77
CG33203	vOptix.vVsx.dVsx	0	0.108	0.01	-0.0666666666666667	0.77
CG33203	dOptix.dVsx	-0.94	0.108	0.01	-0.0666666666666667	0.77
CG33203	vOptix	-1.68	0.108	0.01	-0.0666666666666667	0.77
CG33203	whole_OPC	-3.83	0.108	0.01	-0.0666666666666667	0.77
CG33203	vdOptix.vdVsx	-3.9	0.108	0.01	-0.0666666666666667	0.77
CG33203	dOptix	-5.51	0.108	0.01	-0.0666666666666667	0.77
CG33203	dVsx	-5.64	0.108	0.01	-0.0666666666666667	0.77
CG33203	Notch	-6.55	0.108	0.01	-0.0666666666666667	0.77
CG33203	vOptix.vVsx	-7.3	0.108	0.01	-0.0666666666666667	0.77
CG33203	dDpp	-8.35	0.108	0.01	-0.0666666666666667	0.77
CG33203	vdOptix	-9.53	0.108	0.01	-0.0666666666666667	0.77
CG33203	dDpp.dOptix	-11.82	0.108	0.01	-0.0666666666666667	0.77
CG14521	vOptix.vVsx	19.09	0.705	0.24	0.544949260913066	0.45
CG14521	whole_OPC	17.86	0.705	0.24	0.544949260913066	0.45
CG14521	dOptix	11.62	0.705	0.24	0.544949260913066	0.45
CG14521	vdOptix.vdVsx	4.2	0.705	0.24	0.544949260913066	0.45
CG14521	Notch	2.28	0.705	0.24	0.544949260913066	0.45
CG14521	dOptix.dVsx	1	0.705	0.24	0.544949260913066	0.45
CG14521	vVsx	0	0.705	0.24	0.544949260913066	0.45
CG14521	vVsx.dVsx.dOptix	0	0.705	0.24	0.544949260913066	0.45
CG14521	vOptix.vVsx.dVsx	0	0.705	0.24	0.544949260913066	0.45
CG14521	vDpp	-0.87	0.705	0.24	0.544949260913066	0.45
CG14521	vdVsx	-1.3	0.705	0.24	0.544949260913066	0.45
CG14521	vDpp.vOptix	-1.99	0.705	0.24	0.544949260913066	0.45
CG14521	vdOptix	-3	0.705	0.24	0.544949260913066	0.45
CG14521	dVsx	-3.55	0.705	0.24	0.544949260913066	0.45
CG14521	vOptix	-4.21	0.705	0.24	0.544949260913066	0.45
CG14521	vdDpp	-6.95	0.705	0.24	0.544949260913066	0.45
CG14521	dDpp.dOptix	-8.31	0.705	0.24	0.544949260913066	0.45
CG14521	dDpp	-11.35	0.705	0.24	0.544949260913066	0.45
CG14521	vdDpp.vdOptix	-16.44	0.705	0.24	0.544949260913066	0.45
CG1951	vdDpp	6.44	0.126	-0.15	0.302613766334401	0.7
CG1951	vDpp.vOptix	1.96	0.126	-0.15	0.302613766334401	0.7
CG1951	vOptix.vVsx	0.84	0.126	-0.15	0.302613766334401	0.7
CG1951	vdOptix.vdVsx	0.34	0.126	-0.15	0.302613766334401	0.7
CG1951	vDpp	0	0.126	-0.15	0.302613766334401	0.7
CG1951	vVsx	0	0.126	-0.15	0.302613766334401	0.7
CG1951	vVsx.dVsx.dOptix	0	0.126	-0.15	0.302613766334401	0.7
CG1951	vOptix.vVsx.dVsx	0	0.126	-0.15	0.302613766334401	0.7
CG1951	vOptix	0	0.126	-0.15	0.302613766334401	0.7
CG1951	vdOptix	-2.72	0.126	-0.15	0.302613766334401	0.7
CG1951	dOptix.dVsx	-3.07	0.126	-0.15	0.302613766334401	0.7
CG1951	Notch	-5.25	0.126	-0.15	0.302613766334401	0.7
CG1951	dOptix	-7.69	0.126	-0.15	0.302613766334401	0.7
CG1951	whole_OPC	-8.01	0.126	-0.15	0.302613766334401	0.7
CG1951	vdDpp.vdOptix	-11.88	0.126	-0.15	0.302613766334401	0.7
CG1951	vdVsx	-13.9	0.126	-0.15	0.302613766334401	0.7
CG1951	dVsx	-15.48	0.126	-0.15	0.302613766334401	0.7
CG1951	dDpp.dOptix	-16.71	0.126	-0.15	0.302613766334401	0.7
CG1951	dDpp	-20.15	0.126	-0.15	0.302613766334401	0.7
Cpsf100	dVsx	10.62	0.122	-0.08	0.258198889747161	0.45
Cpsf100	Notch	5.11	0.122	-0.08	0.258198889747161	0.45
Cpsf100	vdOptix	4.08	0.122	-0.08	0.258198889747161	0.45
Cpsf100	vDpp	0	0.122	-0.08	0.258198889747161	0.45
Cpsf100	dDpp	0	0.122	-0.08	0.258198889747161	0.45
Cpsf100	vVsx	0	0.122	-0.08	0.258198889747161	0.45
Cpsf100	vVsx.dVsx.dOptix	0	0.122	-0.08	0.258198889747161	0.45
Cpsf100	vOptix.vVsx.dVsx	0	0.122	-0.08	0.258198889747161	0.45
Cpsf100	dDpp.dOptix	-0.44	0.122	-0.08	0.258198889747161	0.45
Cpsf100	vdOptix.vdVsx	-1.41	0.122	-0.08	0.258198889747161	0.45
Cpsf100	vdVsx	-2.43	0.122	-0.08	0.258198889747161	0.45
Cpsf100	dOptix.dVsx	-6.35	0.122	-0.08	0.258198889747161	0.45
Cpsf100	whole_OPC	-7.76	0.122	-0.08	0.258198889747161	0.45
Cpsf100	vOptix.vVsx	-8.17	0.122	-0.08	0.258198889747161	0.45
Cpsf100	vdDpp	-8.31	0.122	-0.08	0.258198889747161	0.45
Cpsf100	vdDpp.vdOptix	-8.32	0.122	-0.08	0.258198889747161	0.45
Cpsf100	vDpp.vOptix	-10.4	0.122	-0.08	0.258198889747161	0.45
Cpsf100	dOptix	-11.86	0.122	-0.08	0.258198889747161	0.45
Cpsf100	vOptix	-14.01	0.122	-0.08	0.258198889747161	0.45
CG11837	dOptix	6.98	0.107	-0.17	0.0666666666666667	0.01
CG11837	vDpp.vOptix	5.33	0.107	-0.17	0.0666666666666667	0.01
CG11837	dVsx	3.31	0.107	-0.17	0.0666666666666667	0.01
CG11837	vdDpp.vdOptix	1.58	0.107	-0.17	0.0666666666666667	0.01
CG11837	vdOptix.vdVsx	0.42	0.107	-0.17	0.0666666666666667	0.01
CG11837	vDpp	0	0.107	-0.17	0.0666666666666667	0.01
CG11837	dDpp	0	0.107	-0.17	0.0666666666666667	0.01
CG11837	vVsx	0	0.107	-0.17	0.0666666666666667	0.01
CG11837	vVsx.dVsx.dOptix	0	0.107	-0.17	0.0666666666666667	0.01
CG11837	vOptix.vVsx.dVsx	0	0.107	-0.17	0.0666666666666667	0.01
CG11837	vdVsx	-1.93	0.107	-0.17	0.0666666666666667	0.01
CG11837	dOptix.dVsx	-2	0.107	-0.17	0.0666666666666667	0.01
CG11837	whole_OPC	-2.62	0.107	-0.17	0.0666666666666667	0.01
CG11837	vdOptix	-3.16	0.107	-0.17	0.0666666666666667	0.01
CG11837	vdDpp	-3.95	0.107	-0.17	0.0666666666666667	0.01
CG11837	Notch	-4.94	0.107	-0.17	0.0666666666666667	0.01
CG11837	vOptix	-6.09	0.107	-0.17	0.0666666666666667	0.01
CG11837	vOptix.vVsx	-15.56	0.107	-0.17	0.0666666666666667	0.01
CG11837	dDpp.dOptix	-23.06	0.107	-0.17	0.0666666666666667	0.01
Cul5	dDpp	15.18	0.085	0.12	0.2	0.34
Cul5	dDpp.dOptix	13.35	0.085	0.12	0.2	0.34
Cul5	vOptix.vVsx	11.85	0.085	0.12	0.2	0.34
Cul5	Notch	5.13	0.085	0.12	0.2	0.34
Cul5	vDpp.vOptix	4.11	0.085	0.12	0.2	0.34
Cul5	vdOptix.vdVsx	2.74	0.085	0.12	0.2	0.34
Cul5	vdOptix	2.14	0.085	0.12	0.2	0.34
Cul5	whole_OPC	2.07	0.085	0.12	0.2	0.34
Cul5	dVsx	0.36	0.085	0.12	0.2	0.34
Cul5	vDpp	0	0.085	0.12	0.2	0.34
Cul5	vVsx	0	0.085	0.12	0.2	0.34
Cul5	vVsx.dVsx.dOptix	0	0.085	0.12	0.2	0.34
Cul5	vOptix.vVsx.dVsx	0	0.085	0.12	0.2	0.34
Cul5	dOptix	-0.35	0.085	0.12	0.2	0.34
Cul5	dOptix.dVsx	-0.46	0.085	0.12	0.2	0.34
Cul5	vOptix	-3.62	0.085	0.12	0.2	0.34
Cul5	vdVsx	-5.38	0.085	0.12	0.2	0.34
Cul5	vdDpp	-6.92	0.085	0.12	0.2	0.34
Cul5	vdDpp.vdOptix	-13.54	0.085	0.12	0.2	0.34
yem	vdDpp.vdOptix	5.13	0.054	0.41	0.29277002188456	0.4
yem	vdOptix.vdVsx	4.4	0.054	0.41	0.29277002188456	0.4
yem	vOptix.vVsx	3.03	0.054	0.41	0.29277002188456	0.4
yem	dOptix	2.12	0.054	0.41	0.29277002188456	0.4
yem	vDpp.vOptix	1.47	0.054	0.41	0.29277002188456	0.4
yem	vdOptix	0.22	0.054	0.41	0.29277002188456	0.4
yem	vDpp	0	0.054	0.41	0.29277002188456	0.4
yem	vVsx	0	0.054	0.41	0.29277002188456	0.4
yem	vVsx.dVsx.dOptix	0	0.054	0.41	0.29277002188456	0.4
yem	vOptix.vVsx.dVsx	0	0.054	0.41	0.29277002188456	0.4
yem	vOptix	-0.19	0.054	0.41	0.29277002188456	0.4
yem	whole_OPC	-1.11	0.054	0.41	0.29277002188456	0.4
yem	dDpp.dOptix	-1.21	0.054	0.41	0.29277002188456	0.4
yem	dVsx	-3.39	0.054	0.41	0.29277002188456	0.4
yem	Notch	-4.49	0.054	0.41	0.29277002188456	0.4
yem	vdDpp	-10.07	0.054	0.41	0.29277002188456	0.4
yem	vdVsx	-11.67	0.054	0.41	0.29277002188456	0.4
yem	dOptix.dVsx	-13.34	0.054	0.41	0.29277002188456	0.4
yem	dDpp	-21.82	0.054	0.41	0.29277002188456	0.4
Pglym78	Notch	15.57	0.217	0.62	0.53748384988657	0.87
Pglym78	whole_OPC	13.42	0.217	0.62	0.53748384988657	0.87
Pglym78	dOptix.dVsx	12.78	0.217	0.62	0.53748384988657	0.87
Pglym78	vdOptix.vdVsx	12.04	0.217	0.62	0.53748384988657	0.87
Pglym78	vOptix.vVsx	11.41	0.217	0.62	0.53748384988657	0.87
Pglym78	dVsx	7.84	0.217	0.62	0.53748384988657	0.87
Pglym78	vOptix	6.8	0.217	0.62	0.53748384988657	0.87
Pglym78	vdVsx	4.72	0.217	0.62	0.53748384988657	0.87
Pglym78	dDpp	3.52	0.217	0.62	0.53748384988657	0.87
Pglym78	vDpp.vOptix	2.78	0.217	0.62	0.53748384988657	0.87
Pglym78	vdDpp	2.49	0.217	0.62	0.53748384988657	0.87
Pglym78	vdOptix	1.18	0.217	0.62	0.53748384988657	0.87
Pglym78	vdDpp.vdOptix	0	0.217	0.62	0.53748384988657	0.87
Pglym78	vVsx	0	0.217	0.62	0.53748384988657	0.87
Pglym78	vVsx.dVsx.dOptix	0	0.217	0.62	0.53748384988657	0.87
Pglym78	vOptix.vVsx.dVsx	0	0.217	0.62	0.53748384988657	0.87
Pglym78	dOptix	-1.24	0.217	0.62	0.53748384988657	0.87
Pglym78	vDpp	-7.4	0.217	0.62	0.53748384988657	0.87
Pglym78	dDpp.dOptix	-14.04	0.217	0.62	0.53748384988657	0.87
ligatin	vdDpp	7.61	0.103	0.03	0.174077655955698	0.28
ligatin	vdOptix	5.75	0.103	0.03	0.174077655955698	0.28
ligatin	vDpp.vOptix	3.75	0.103	0.03	0.174077655955698	0.28
ligatin	Notch	2.72	0.103	0.03	0.174077655955698	0.28
ligatin	dOptix	1.01	0.103	0.03	0.174077655955698	0.28
ligatin	vdOptix.vdVsx	0.79	0.103	0.03	0.174077655955698	0.28
ligatin	vDpp	0	0.103	0.03	0.174077655955698	0.28
ligatin	dDpp	0	0.103	0.03	0.174077655955698	0.28
ligatin	vVsx	0	0.103	0.03	0.174077655955698	0.28
ligatin	vVsx.dVsx.dOptix	0	0.103	0.03	0.174077655955698	0.28
ligatin	vOptix.vVsx.dVsx	0	0.103	0.03	0.174077655955698	0.28
ligatin	dDpp.dOptix	-0.41	0.103	0.03	0.174077655955698	0.28
ligatin	whole_OPC	-0.45	0.103	0.03	0.174077655955698	0.28
ligatin	vOptix.vVsx	-1.5	0.103	0.03	0.174077655955698	0.28
ligatin	dOptix.dVsx	-1.69	0.103	0.03	0.174077655955698	0.28
ligatin	vdVsx	-1.78	0.103	0.03	0.174077655955698	0.28
ligatin	dVsx	-2.81	0.103	0.03	0.174077655955698	0.28
ligatin	vOptix	-8.58	0.103	0.03	0.174077655955698	0.28
ligatin	vdDpp.vdOptix	-9.78	0.103	0.03	0.174077655955698	0.28
Slbp	dDpp.dOptix	16.44	0.126	-0.1	0.227710017021324	0.3
Slbp	dVsx	14.92	0.126	-0.1	0.227710017021324	0.3
Slbp	vdDpp	10.69	0.126	-0.1	0.227710017021324	0.3
Slbp	vDpp.vOptix	10.12	0.126	-0.1	0.227710017021324	0.3
Slbp	vdOptix	1.03	0.126	-0.1	0.227710017021324	0.3
Slbp	dDpp	0.06	0.126	-0.1	0.227710017021324	0.3
Slbp	vDpp	0	0.126	-0.1	0.227710017021324	0.3
Slbp	vdOptix.vdVsx	0	0.126	-0.1	0.227710017021324	0.3
Slbp	vVsx	0	0.126	-0.1	0.227710017021324	0.3
Slbp	vVsx.dVsx.dOptix	0	0.126	-0.1	0.227710017021324	0.3
Slbp	vOptix.vVsx.dVsx	0	0.126	-0.1	0.227710017021324	0.3
Slbp	vdVsx	-6.2	0.126	-0.1	0.227710017021324	0.3
Slbp	whole_OPC	-6.24	0.126	-0.1	0.227710017021324	0.3
Slbp	Notch	-6.4	0.126	-0.1	0.227710017021324	0.3
Slbp	dOptix.dVsx	-6.72	0.126	-0.1	0.227710017021324	0.3
Slbp	vOptix.vVsx	-6.92	0.126	-0.1	0.227710017021324	0.3
Slbp	vdDpp.vdOptix	-7.28	0.126	-0.1	0.227710017021324	0.3
Slbp	vOptix	-8.49	0.126	-0.1	0.227710017021324	0.3
Slbp	dOptix	-10.36	0.126	-0.1	0.227710017021324	0.3
Rpn2	vDpp	18.98	0.236	-0.27	0.302613766334401	0.69
Rpn2	vOptix.vVsx	5.33	0.236	-0.27	0.302613766334401	0.69
Rpn2	vVsx	0	0.236	-0.27	0.302613766334401	0.69
Rpn2	vVsx.dVsx.dOptix	0	0.236	-0.27	0.302613766334401	0.69
Rpn2	vOptix.vVsx.dVsx	0	0.236	-0.27	0.302613766334401	0.69
Rpn2	Notch	-5.13	0.236	-0.27	0.302613766334401	0.69
Rpn2	vDpp.vOptix	-5.59	0.236	-0.27	0.302613766334401	0.69
Rpn2	vdVsx	-5.63	0.236	-0.27	0.302613766334401	0.69
Rpn2	dDpp	-6.11	0.236	-0.27	0.302613766334401	0.69
Rpn2	dOptix.dVsx	-6.7	0.236	-0.27	0.302613766334401	0.69
Rpn2	vdOptix	-6.94	0.236	-0.27	0.302613766334401	0.69
Rpn2	whole_OPC	-7.01	0.236	-0.27	0.302613766334401	0.69
Rpn2	dVsx	-7.7	0.236	-0.27	0.302613766334401	0.69
Rpn2	dOptix	-9.72	0.236	-0.27	0.302613766334401	0.69
Rpn2	vdOptix.vdVsx	-10.63	0.236	-0.27	0.302613766334401	0.69
Rpn2	vdDpp	-10.88	0.236	-0.27	0.302613766334401	0.69
Rpn2	vOptix	-10.92	0.236	-0.27	0.302613766334401	0.69
Rpn2	vdDpp.vdOptix	-16.47	0.236	-0.27	0.302613766334401	0.69
Rpn2	dDpp.dOptix	-18.01	0.236	-0.27	0.302613766334401	0.69
Ef1gamma	Notch	41.73	0.235	0.1	0.174077655955698	0.09
Ef1gamma	vdDpp	23.24	0.235	0.1	0.174077655955698	0.09
Ef1gamma	vdOptix	18.95	0.235	0.1	0.174077655955698	0.09
Ef1gamma	vOptix.vVsx	11.23	0.235	0.1	0.174077655955698	0.09
Ef1gamma	dVsx	7.87	0.235	0.1	0.174077655955698	0.09
Ef1gamma	vdDpp.vdOptix	6.2	0.235	0.1	0.174077655955698	0.09
Ef1gamma	dOptix.dVsx	4.95	0.235	0.1	0.174077655955698	0.09
Ef1gamma	vdOptix.vdVsx	3.6	0.235	0.1	0.174077655955698	0.09
Ef1gamma	vDpp.vOptix	1.78	0.235	0.1	0.174077655955698	0.09
Ef1gamma	whole_OPC	0.87	0.235	0.1	0.174077655955698	0.09
Ef1gamma	dOptix	0.67	0.235	0.1	0.174077655955698	0.09
Ef1gamma	dDpp	0	0.235	0.1	0.174077655955698	0.09
Ef1gamma	vVsx	0	0.235	0.1	0.174077655955698	0.09
Ef1gamma	vVsx.dVsx.dOptix	0	0.235	0.1	0.174077655955698	0.09
Ef1gamma	vOptix.vVsx.dVsx	0	0.235	0.1	0.174077655955698	0.09
Ef1gamma	vOptix	-2.52	0.235	0.1	0.174077655955698	0.09
Ef1gamma	vdVsx	-2.86	0.235	0.1	0.174077655955698	0.09
Ef1gamma	vDpp	-3.32	0.235	0.1	0.174077655955698	0.09
Ef1gamma	dDpp.dOptix	-9.93	0.235	0.1	0.174077655955698	0.09
SP1029	vdVsx	9.21	0.396	-0.12	0.181568259800641	0.1
SP1029	dVsx	8.4	0.396	-0.12	0.181568259800641	0.1
SP1029	dOptix.dVsx	7.72	0.396	-0.12	0.181568259800641	0.1
SP1029	dDpp	6.95	0.396	-0.12	0.181568259800641	0.1
SP1029	vdDpp.vdOptix	4.45	0.396	-0.12	0.181568259800641	0.1
SP1029	vDpp.vOptix	3.26	0.396	-0.12	0.181568259800641	0.1
SP1029	Notch	2.81	0.396	-0.12	0.181568259800641	0.1
SP1029	dOptix	0.15	0.396	-0.12	0.181568259800641	0.1
SP1029	vdOptix	0	0.396	-0.12	0.181568259800641	0.1
SP1029	vVsx	0	0.396	-0.12	0.181568259800641	0.1
SP1029	vVsx.dVsx.dOptix	0	0.396	-0.12	0.181568259800641	0.1
SP1029	vOptix.vVsx.dVsx	0	0.396	-0.12	0.181568259800641	0.1
SP1029	vDpp	-0.02	0.396	-0.12	0.181568259800641	0.1
SP1029	vdDpp	-1.21	0.396	-0.12	0.181568259800641	0.1
SP1029	whole_OPC	-5.39	0.396	-0.12	0.181568259800641	0.1
SP1029	vdOptix.vdVsx	-7.03	0.396	-0.12	0.181568259800641	0.1
SP1029	vOptix	-10.85	0.396	-0.12	0.181568259800641	0.1
SP1029	dDpp.dOptix	-13.61	0.396	-0.12	0.181568259800641	0.1
SP1029	vOptix.vVsx	-14.92	0.396	-0.12	0.181568259800641	0.1
Cnx99A	vOptix.vVsx	14.56	0.186	0.35	0.53748384988657	0.91
Cnx99A	vdDpp	5.05	0.186	0.35	0.53748384988657	0.91
Cnx99A	dOptix.dVsx	2.69	0.186	0.35	0.53748384988657	0.91
Cnx99A	vDpp.vOptix	0.54	0.186	0.35	0.53748384988657	0.91
Cnx99A	vdOptix.vdVsx	0	0.186	0.35	0.53748384988657	0.91
Cnx99A	vVsx	0	0.186	0.35	0.53748384988657	0.91
Cnx99A	vVsx.dVsx.dOptix	0	0.186	0.35	0.53748384988657	0.91
Cnx99A	vOptix.vVsx.dVsx	0	0.186	0.35	0.53748384988657	0.91
Cnx99A	Notch	-1.47	0.186	0.35	0.53748384988657	0.91
Cnx99A	vDpp	-1.96	0.186	0.35	0.53748384988657	0.91
Cnx99A	dOptix	-3.18	0.186	0.35	0.53748384988657	0.91
Cnx99A	whole_OPC	-3.83	0.186	0.35	0.53748384988657	0.91
Cnx99A	vdOptix	-5.62	0.186	0.35	0.53748384988657	0.91
Cnx99A	dDpp	-9.46	0.186	0.35	0.53748384988657	0.91
Cnx99A	vOptix	-9.47	0.186	0.35	0.53748384988657	0.91
Cnx99A	dVsx	-9.81	0.186	0.35	0.53748384988657	0.91
Cnx99A	vdVsx	-10.54	0.186	0.35	0.53748384988657	0.91
Cnx99A	vdDpp.vdOptix	-11.41	0.186	0.35	0.53748384988657	0.91
Cnx99A	dDpp.dOptix	-15.82	0.186	0.35	0.53748384988657	0.91
Ptp99A	dVsx	16.61	0.895	0.11	0.357830026747796	0.71
Ptp99A	vdVsx	15.12	0.895	0.11	0.357830026747796	0.71
Ptp99A	dDpp	14.13	0.895	0.11	0.357830026747796	0.71
Ptp99A	vOptix.vVsx	11.52	0.895	0.11	0.357830026747796	0.71
Ptp99A	vDpp	8.8	0.895	0.11	0.357830026747796	0.71
Ptp99A	vdOptix.vdVsx	8.01	0.895	0.11	0.357830026747796	0.71
Ptp99A	Notch	7.97	0.895	0.11	0.357830026747796	0.71
Ptp99A	vDpp.vOptix	6.95	0.895	0.11	0.357830026747796	0.71
Ptp99A	vdDpp.vdOptix	4.74	0.895	0.11	0.357830026747796	0.71
Ptp99A	vdDpp	3.12	0.895	0.11	0.357830026747796	0.71
Ptp99A	dOptix	0.18	0.895	0.11	0.357830026747796	0.71
Ptp99A	vVsx	0	0.895	0.11	0.357830026747796	0.71
Ptp99A	vVsx.dVsx.dOptix	0	0.895	0.11	0.357830026747796	0.71
Ptp99A	vOptix.vVsx.dVsx	0	0.895	0.11	0.357830026747796	0.71
Ptp99A	whole_OPC	-1.79	0.895	0.11	0.357830026747796	0.71
Ptp99A	dDpp.dOptix	-2.33	0.895	0.11	0.357830026747796	0.71
Ptp99A	vOptix	-3.71	0.895	0.11	0.357830026747796	0.71
Ptp99A	vdOptix	-10.3	0.895	0.11	0.357830026747796	0.71
Ptp99A	dOptix.dVsx	-15.43	0.895	0.11	0.357830026747796	0.71
Trc8	dDpp	18.07	0.109	-0.64	0.149071198499986	0.17
Trc8	dVsx	5.15	0.109	-0.64	0.149071198499986	0.17
Trc8	vVsx	0	0.109	-0.64	0.149071198499986	0.17
Trc8	vVsx.dVsx.dOptix	0	0.109	-0.64	0.149071198499986	0.17
Trc8	vOptix.vVsx.dVsx	0	0.109	-0.64	0.149071198499986	0.17
Trc8	vdOptix.vdVsx	-0.92	0.109	-0.64	0.149071198499986	0.17
Trc8	dOptix.dVsx	-2.09	0.109	-0.64	0.149071198499986	0.17
Trc8	dDpp.dOptix	-4.56	0.109	-0.64	0.149071198499986	0.17
Trc8	whole_OPC	-4.8	0.109	-0.64	0.149071198499986	0.17
Trc8	Notch	-7.7	0.109	-0.64	0.149071198499986	0.17
Trc8	vdVsx	-8.83	0.109	-0.64	0.149071198499986	0.17
Trc8	vdOptix	-8.83	0.109	-0.64	0.149071198499986	0.17
Trc8	vdDpp.vdOptix	-9.55	0.109	-0.64	0.149071198499986	0.17
Trc8	vdDpp	-10.37	0.109	-0.64	0.149071198499986	0.17
Trc8	vOptix	-10.71	0.109	-0.64	0.149071198499986	0.17
Trc8	vDpp	-11.65	0.109	-0.64	0.149071198499986	0.17
Trc8	dOptix	-12.12	0.109	-0.64	0.149071198499986	0.17
Trc8	vOptix.vVsx	-13.17	0.109	-0.64	0.149071198499986	0.17
Trc8	vDpp.vOptix	-13.18	0.109	-0.64	0.149071198499986	0.17
alph	vdDpp	17.92	0.154	0.28	0.218217890235992	0.4
alph	vdDpp.vdOptix	13.88	0.154	0.28	0.218217890235992	0.4
alph	dDpp	13.39	0.154	0.28	0.218217890235992	0.4
alph	vdOptix	8.04	0.154	0.28	0.218217890235992	0.4
alph	vOptix	4.79	0.154	0.28	0.218217890235992	0.4
alph	Notch	3.99	0.154	0.28	0.218217890235992	0.4
alph	dVsx	3.15	0.154	0.28	0.218217890235992	0.4
alph	dOptix.dVsx	3.12	0.154	0.28	0.218217890235992	0.4
alph	vdVsx	2.52	0.154	0.28	0.218217890235992	0.4
alph	vDpp	0	0.154	0.28	0.218217890235992	0.4
alph	vVsx	0	0.154	0.28	0.218217890235992	0.4
alph	vVsx.dVsx.dOptix	0	0.154	0.28	0.218217890235992	0.4
alph	vOptix.vVsx.dVsx	0	0.154	0.28	0.218217890235992	0.4
alph	dOptix	-0.65	0.154	0.28	0.218217890235992	0.4
alph	vDpp.vOptix	-3.19	0.154	0.28	0.218217890235992	0.4
alph	whole_OPC	-3.59	0.154	0.28	0.218217890235992	0.4
alph	vdOptix.vdVsx	-4.25	0.154	0.28	0.218217890235992	0.4
alph	vOptix.vVsx	-7.33	0.154	0.28	0.218217890235992	0.4
alph	dDpp.dOptix	-15.15	0.154	0.28	0.218217890235992	0.4
CG1907	vdOptix	19.14	0.137	0.17	0.2	0.18
CG1907	Notch	12.67	0.137	0.17	0.2	0.18
CG1907	vdDpp	11.08	0.137	0.17	0.2	0.18
CG1907	vdOptix.vdVsx	6.2	0.137	0.17	0.2	0.18
CG1907	dDpp.dOptix	3.98	0.137	0.17	0.2	0.18
CG1907	dVsx	3.56	0.137	0.17	0.2	0.18
CG1907	vdVsx	0.68	0.137	0.17	0.2	0.18
CG1907	vVsx	0	0.137	0.17	0.2	0.18
CG1907	vVsx.dVsx.dOptix	0	0.137	0.17	0.2	0.18
CG1907	vOptix.vVsx.dVsx	0	0.137	0.17	0.2	0.18
CG1907	dOptix.dVsx	-0.96	0.137	0.17	0.2	0.18
CG1907	vDpp	-2	0.137	0.17	0.2	0.18
CG1907	vOptix	-2.94	0.137	0.17	0.2	0.18
CG1907	whole_OPC	-3.29	0.137	0.17	0.2	0.18
CG1907	dOptix	-7.2	0.137	0.17	0.2	0.18
CG1907	vdDpp.vdOptix	-10.37	0.137	0.17	0.2	0.18
CG1907	dDpp	-13.32	0.137	0.17	0.2	0.18
CG1907	vOptix.vVsx	-16.52	0.137	0.17	0.2	0.18
CG1907	vDpp.vOptix	-18.41	0.137	0.17	0.2	0.18
Dop1R2	vDpp.vOptix	7.72	0.221	-0.13	0.2	0.24
Dop1R2	dDpp	2.77	0.221	-0.13	0.2	0.24
Dop1R2	whole_OPC	2.07	0.221	-0.13	0.2	0.24
Dop1R2	vdDpp.vdOptix	1.31	0.221	-0.13	0.2	0.24
Dop1R2	vDpp	0.47	0.221	-0.13	0.2	0.24
Dop1R2	vdOptix	0.43	0.221	-0.13	0.2	0.24
Dop1R2	vVsx	0	0.221	-0.13	0.2	0.24
Dop1R2	vVsx.dVsx.dOptix	0	0.221	-0.13	0.2	0.24
Dop1R2	vOptix.vVsx.dVsx	0	0.221	-0.13	0.2	0.24
Dop1R2	vdVsx	-0.41	0.221	-0.13	0.2	0.24
Dop1R2	dDpp.dOptix	-0.86	0.221	-0.13	0.2	0.24
Dop1R2	vOptix.vVsx	-1.29	0.221	-0.13	0.2	0.24
Dop1R2	vOptix	-2.53	0.221	-0.13	0.2	0.24
Dop1R2	dVsx	-3.68	0.221	-0.13	0.2	0.24
Dop1R2	vdDpp	-3.81	0.221	-0.13	0.2	0.24
Dop1R2	dOptix	-4.04	0.221	-0.13	0.2	0.24
Dop1R2	Notch	-4.71	0.221	-0.13	0.2	0.24
Dop1R2	vdOptix.vdVsx	-7.75	0.221	-0.13	0.2	0.24
Dop1R2	dOptix.dVsx	-8.61	0.221	-0.13	0.2	0.24
dmrt99B	dVsx	2.65	0.16	-0.12	0.258198889747161	0.1
dmrt99B	vdOptix.vdVsx	0.32	0.16	-0.12	0.258198889747161	0.1
dmrt99B	vDpp	0	0.16	-0.12	0.258198889747161	0.1
dmrt99B	vOptix.vVsx	0	0.16	-0.12	0.258198889747161	0.1
dmrt99B	vVsx	0	0.16	-0.12	0.258198889747161	0.1
dmrt99B	vVsx.dVsx.dOptix	0	0.16	-0.12	0.258198889747161	0.1
dmrt99B	vOptix.vVsx.dVsx	0	0.16	-0.12	0.258198889747161	0.1
dmrt99B	vDpp.vOptix	-1.14	0.16	-0.12	0.258198889747161	0.1
dmrt99B	dDpp	-1.46	0.16	-0.12	0.258198889747161	0.1
dmrt99B	vdOptix	-1.55	0.16	-0.12	0.258198889747161	0.1
dmrt99B	vdDpp	-1.97	0.16	-0.12	0.258198889747161	0.1
dmrt99B	dOptix.dVsx	-1.99	0.16	-0.12	0.258198889747161	0.1
dmrt99B	dDpp.dOptix	-2.02	0.16	-0.12	0.258198889747161	0.1
dmrt99B	whole_OPC	-2.28	0.16	-0.12	0.258198889747161	0.1
dmrt99B	vdDpp.vdOptix	-2.75	0.16	-0.12	0.258198889747161	0.1
dmrt99B	vOptix	-3.38	0.16	-0.12	0.258198889747161	0.1
dmrt99B	vdVsx	-4.08	0.16	-0.12	0.258198889747161	0.1
dmrt99B	Notch	-7.13	0.16	-0.12	0.258198889747161	0.1
dmrt99B	dOptix	-9.18	0.16	-0.12	0.258198889747161	0.1
Pcd	vOptix	0.95	0.165	-0.37	-0.0975900072948533	0.98
Pcd	vDpp	0	0.165	-0.37	-0.0975900072948533	0.98
Pcd	vOptix.vVsx	0	0.165	-0.37	-0.0975900072948533	0.98
Pcd	vVsx	0	0.165	-0.37	-0.0975900072948533	0.98
Pcd	vVsx.dVsx.dOptix	0	0.165	-0.37	-0.0975900072948533	0.98
Pcd	vOptix.vVsx.dVsx	0	0.165	-0.37	-0.0975900072948533	0.98
Pcd	dDpp.dOptix	-2.41	0.165	-0.37	-0.0975900072948533	0.98
Pcd	vDpp.vOptix	-3.91	0.165	-0.37	-0.0975900072948533	0.98
Pcd	dOptix	-4.35	0.165	-0.37	-0.0975900072948533	0.98
Pcd	vdOptix.vdVsx	-6.25	0.165	-0.37	-0.0975900072948533	0.98
Pcd	dOptix.dVsx	-7.1	0.165	-0.37	-0.0975900072948533	0.98
Pcd	vdDpp.vdOptix	-7.77	0.165	-0.37	-0.0975900072948533	0.98
Pcd	Notch	-8.65	0.165	-0.37	-0.0975900072948533	0.98
Pcd	dDpp	-9.76	0.165	-0.37	-0.0975900072948533	0.98
Pcd	vdDpp	-10.31	0.165	-0.37	-0.0975900072948533	0.98
Pcd	whole_OPC	-11.62	0.165	-0.37	-0.0975900072948533	0.98
Pcd	dVsx	-12.37	0.165	-0.37	-0.0975900072948533	0.98
Pcd	vdOptix	-13.57	0.165	-0.37	-0.0975900072948533	0.98
Pcd	vdVsx	-16.52	0.165	-0.37	-0.0975900072948533	0.98
CG7598	dVsx	23.34	0.079	-0.09	0.227710017021324	0.38
CG7598	vdOptix.vdVsx	8.76	0.079	-0.09	0.227710017021324	0.38
CG7598	vdVsx	5.91	0.079	-0.09	0.227710017021324	0.38
CG7598	dOptix.dVsx	4.79	0.079	-0.09	0.227710017021324	0.38
CG7598	vdOptix	4.17	0.079	-0.09	0.227710017021324	0.38
CG7598	vdDpp.vdOptix	3.73	0.079	-0.09	0.227710017021324	0.38
CG7598	dDpp	1.71	0.079	-0.09	0.227710017021324	0.38
CG7598	vOptix	0.86	0.079	-0.09	0.227710017021324	0.38
CG7598	vVsx	0	0.079	-0.09	0.227710017021324	0.38
CG7598	vVsx.dVsx.dOptix	0	0.079	-0.09	0.227710017021324	0.38
CG7598	vOptix.vVsx.dVsx	0	0.079	-0.09	0.227710017021324	0.38
CG7598	dDpp.dOptix	-1.29	0.079	-0.09	0.227710017021324	0.38
CG7598	vDpp	-1.3	0.079	-0.09	0.227710017021324	0.38
CG7598	Notch	-2.23	0.079	-0.09	0.227710017021324	0.38
CG7598	whole_OPC	-3.43	0.079	-0.09	0.227710017021324	0.38
CG7598	dOptix	-5.12	0.079	-0.09	0.227710017021324	0.38
CG7598	vdDpp	-9.7	0.079	-0.09	0.227710017021324	0.38
CG7598	vOptix.vVsx	-9.99	0.079	-0.09	0.227710017021324	0.38
CG7598	vDpp.vOptix	-18.03	0.079	-0.09	0.227710017021324	0.38
IntS11	dVsx	5.81	0.146	-0.19	0.181568259800641	0.04
IntS11	dOptix.dVsx	5.34	0.146	-0.19	0.181568259800641	0.04
IntS11	vdOptix.vdVsx	4.19	0.146	-0.19	0.181568259800641	0.04
IntS11	whole_OPC	2.8	0.146	-0.19	0.181568259800641	0.04
IntS11	vdVsx	2.64	0.146	-0.19	0.181568259800641	0.04
IntS11	vDpp	2.1	0.146	-0.19	0.181568259800641	0.04
IntS11	vdOptix	1.83	0.146	-0.19	0.181568259800641	0.04
IntS11	dOptix	1.03	0.146	-0.19	0.181568259800641	0.04
IntS11	dDpp	0	0.146	-0.19	0.181568259800641	0.04
IntS11	vVsx	0	0.146	-0.19	0.181568259800641	0.04
IntS11	vVsx.dVsx.dOptix	0	0.146	-0.19	0.181568259800641	0.04
IntS11	vOptix.vVsx.dVsx	0	0.146	-0.19	0.181568259800641	0.04
IntS11	vdDpp.vdOptix	-4.82	0.146	-0.19	0.181568259800641	0.04
IntS11	Notch	-5.94	0.146	-0.19	0.181568259800641	0.04
IntS11	vdDpp	-7.11	0.146	-0.19	0.181568259800641	0.04
IntS11	vOptix.vVsx	-9.04	0.146	-0.19	0.181568259800641	0.04
IntS11	vDpp.vOptix	-9.64	0.146	-0.19	0.181568259800641	0.04
IntS11	vOptix	-12.55	0.146	-0.19	0.181568259800641	0.04
IntS11	dDpp.dOptix	-14.48	0.146	-0.19	0.181568259800641	0.04
CG7837	vOptix.vVsx	12.42	0.099	-0.12	0.333333333333333	0.27
CG7837	dVsx	11.79	0.099	-0.12	0.333333333333333	0.27
CG7837	dDpp	6.66	0.099	-0.12	0.333333333333333	0.27
CG7837	dOptix	1.17	0.099	-0.12	0.333333333333333	0.27
CG7837	vDpp	0	0.099	-0.12	0.333333333333333	0.27
CG7837	vdOptix	0	0.099	-0.12	0.333333333333333	0.27
CG7837	vVsx	0	0.099	-0.12	0.333333333333333	0.27
CG7837	vVsx.dVsx.dOptix	0	0.099	-0.12	0.333333333333333	0.27
CG7837	vOptix.vVsx.dVsx	0	0.099	-0.12	0.333333333333333	0.27
CG7837	dDpp.dOptix	-0.22	0.099	-0.12	0.333333333333333	0.27
CG7837	vdDpp.vdOptix	-0.29	0.099	-0.12	0.333333333333333	0.27
CG7837	Notch	-1.33	0.099	-0.12	0.333333333333333	0.27
CG7837	vdOptix.vdVsx	-1.48	0.099	-0.12	0.333333333333333	0.27
CG7837	whole_OPC	-2.53	0.099	-0.12	0.333333333333333	0.27
CG7837	vdVsx	-3.2	0.099	-0.12	0.333333333333333	0.27
CG7837	vOptix	-3.92	0.099	-0.12	0.333333333333333	0.27
CG7837	vdDpp	-4.14	0.099	-0.12	0.333333333333333	0.27
CG7837	dOptix.dVsx	-6.59	0.099	-0.12	0.333333333333333	0.27
CG7837	vDpp.vOptix	-11.18	0.099	-0.12	0.333333333333333	0.27
Drice	vdOptix	12.82	0.116	-0.22	-0.0666666666666667	0.84
Drice	dVsx	12.33	0.116	-0.22	-0.0666666666666667	0.84
Drice	vDpp	5.83	0.116	-0.22	-0.0666666666666667	0.84
Drice	vdVsx	5.41	0.116	-0.22	-0.0666666666666667	0.84
Drice	Notch	1.93	0.116	-0.22	-0.0666666666666667	0.84
Drice	whole_OPC	1.71	0.116	-0.22	-0.0666666666666667	0.84
Drice	dDpp	0	0.116	-0.22	-0.0666666666666667	0.84
Drice	vVsx	0	0.116	-0.22	-0.0666666666666667	0.84
Drice	vVsx.dVsx.dOptix	0	0.116	-0.22	-0.0666666666666667	0.84
Drice	vOptix.vVsx.dVsx	0	0.116	-0.22	-0.0666666666666667	0.84
Drice	vdDpp	-4.19	0.116	-0.22	-0.0666666666666667	0.84
Drice	dOptix	-4.96	0.116	-0.22	-0.0666666666666667	0.84
Drice	vOptix	-6.09	0.116	-0.22	-0.0666666666666667	0.84
Drice	vdOptix.vdVsx	-6.29	0.116	-0.22	-0.0666666666666667	0.84
Drice	dDpp.dOptix	-6.63	0.116	-0.22	-0.0666666666666667	0.84
Drice	vOptix.vVsx	-7.4	0.116	-0.22	-0.0666666666666667	0.84
Drice	dOptix.dVsx	-8.87	0.116	-0.22	-0.0666666666666667	0.84
Drice	vDpp.vOptix	-9.99	0.116	-0.22	-0.0666666666666667	0.84
Drice	vdDpp.vdOptix	-10.08	0.116	-0.22	-0.0666666666666667	0.84
ncd	Notch	8.64	0.059	-0.26	-0.0666666666666667	0.79
ncd	dDpp.dOptix	7.61	0.059	-0.26	-0.0666666666666667	0.79
ncd	vDpp.vOptix	4.78	0.059	-0.26	-0.0666666666666667	0.79
ncd	vdDpp	4.14	0.059	-0.26	-0.0666666666666667	0.79
ncd	dOptix	0.55	0.059	-0.26	-0.0666666666666667	0.79
ncd	vDpp	0	0.059	-0.26	-0.0666666666666667	0.79
ncd	vVsx	0	0.059	-0.26	-0.0666666666666667	0.79
ncd	dVsx	0	0.059	-0.26	-0.0666666666666667	0.79
ncd	vVsx.dVsx.dOptix	0	0.059	-0.26	-0.0666666666666667	0.79
ncd	vOptix.vVsx.dVsx	0	0.059	-0.26	-0.0666666666666667	0.79
ncd	vOptix.vVsx	-0.04	0.059	-0.26	-0.0666666666666667	0.79
ncd	vdOptix.vdVsx	-0.2	0.059	-0.26	-0.0666666666666667	0.79
ncd	vdDpp.vdOptix	-1.45	0.059	-0.26	-0.0666666666666667	0.79
ncd	whole_OPC	-1.45	0.059	-0.26	-0.0666666666666667	0.79
ncd	dDpp	-1.6	0.059	-0.26	-0.0666666666666667	0.79
ncd	vdVsx	-2.99	0.059	-0.26	-0.0666666666666667	0.79
ncd	dOptix.dVsx	-5.3	0.059	-0.26	-0.0666666666666667	0.79
ncd	vOptix	-9.68	0.059	-0.26	-0.0666666666666667	0.79
ncd	vdOptix	-9.92	0.059	-0.26	-0.0666666666666667	0.79
ca	Notch	18.27	0.057	-0.38	-0.0975900072948533	0.97
ca	dOptix	16.92	0.057	-0.38	-0.0975900072948533	0.97
ca	dOptix.dVsx	8.55	0.057	-0.38	-0.0975900072948533	0.97
ca	vdDpp.vdOptix	1.38	0.057	-0.38	-0.0975900072948533	0.97
ca	vDpp	0	0.057	-0.38	-0.0975900072948533	0.97
ca	vVsx	0	0.057	-0.38	-0.0975900072948533	0.97
ca	vVsx.dVsx.dOptix	0	0.057	-0.38	-0.0975900072948533	0.97
ca	vOptix.vVsx.dVsx	0	0.057	-0.38	-0.0975900072948533	0.97
ca	vdVsx	-0.6	0.057	-0.38	-0.0975900072948533	0.97
ca	vdOptix	-1.37	0.057	-0.38	-0.0975900072948533	0.97
ca	vOptix.vVsx	-1.59	0.057	-0.38	-0.0975900072948533	0.97
ca	vDpp.vOptix	-1.76	0.057	-0.38	-0.0975900072948533	0.97
ca	dVsx	-3.52	0.057	-0.38	-0.0975900072948533	0.97
ca	whole_OPC	-3.8	0.057	-0.38	-0.0975900072948533	0.97
ca	vdOptix.vdVsx	-5.28	0.057	-0.38	-0.0975900072948533	0.97
ca	dDpp.dOptix	-6.97	0.057	-0.38	-0.0975900072948533	0.97
ca	vOptix	-9.67	0.057	-0.38	-0.0975900072948533	0.97
ca	vdDpp	-10.38	0.057	-0.38	-0.0975900072948533	0.97
ca	dDpp	-11.05	0.057	-0.38	-0.0975900072948533	0.97
Vps16B	dDpp.dOptix	23.27	0.072	-0.17	0.254823595718813	0.25
Vps16B	vdDpp.vdOptix	8.02	0.072	-0.17	0.254823595718813	0.25
Vps16B	dVsx	3.46	0.072	-0.17	0.254823595718813	0.25
Vps16B	vdOptix	0.19	0.072	-0.17	0.254823595718813	0.25
Vps16B	dDpp	0	0.072	-0.17	0.254823595718813	0.25
Vps16B	vVsx	0	0.072	-0.17	0.254823595718813	0.25
Vps16B	vVsx.dVsx.dOptix	0	0.072	-0.17	0.254823595718813	0.25
Vps16B	vOptix.vVsx.dVsx	0	0.072	-0.17	0.254823595718813	0.25
Vps16B	vdVsx	-1.04	0.072	-0.17	0.254823595718813	0.25
Vps16B	vDpp	-1.19	0.072	-0.17	0.254823595718813	0.25
Vps16B	vOptix	-1.48	0.072	-0.17	0.254823595718813	0.25
Vps16B	vdOptix.vdVsx	-3.7	0.072	-0.17	0.254823595718813	0.25
Vps16B	whole_OPC	-6.24	0.072	-0.17	0.254823595718813	0.25
Vps16B	Notch	-6.97	0.072	-0.17	0.254823595718813	0.25
Vps16B	dOptix	-7.99	0.072	-0.17	0.254823595718813	0.25
Vps16B	vDpp.vOptix	-10.51	0.072	-0.17	0.254823595718813	0.25
Vps16B	vOptix.vVsx	-10.71	0.072	-0.17	0.254823595718813	0.25
Vps16B	vdDpp	-11.05	0.072	-0.17	0.254823595718813	0.25
Vps16B	dOptix.dVsx	-14.36	0.072	-0.17	0.254823595718813	0.25
CR31032	vDpp	17.83	0.138	0.25	0.428571428571429	0.31
CR31032	vdOptix	16.16	0.138	0.25	0.428571428571429	0.31
CR31032	dOptix.dVsx	12.81	0.138	0.25	0.428571428571429	0.31
CR31032	whole_OPC	11.94	0.138	0.25	0.428571428571429	0.31
CR31032	vdDpp.vdOptix	8.83	0.138	0.25	0.428571428571429	0.31
CR31032	vdOptix.vdVsx	4.91	0.138	0.25	0.428571428571429	0.31
CR31032	vdDpp	4.04	0.138	0.25	0.428571428571429	0.31
CR31032	dOptix	1.84	0.138	0.25	0.428571428571429	0.31
CR31032	vOptix.vVsx	1.06	0.138	0.25	0.428571428571429	0.31
CR31032	dDpp	0	0.138	0.25	0.428571428571429	0.31
CR31032	vVsx	0	0.138	0.25	0.428571428571429	0.31
CR31032	vVsx.dVsx.dOptix	0	0.138	0.25	0.428571428571429	0.31
CR31032	vOptix.vVsx.dVsx	0	0.138	0.25	0.428571428571429	0.31
CR31032	dDpp.dOptix	-4.19	0.138	0.25	0.428571428571429	0.31
CR31032	Notch	-6.6	0.138	0.25	0.428571428571429	0.31
CR31032	vdVsx	-7.23	0.138	0.25	0.428571428571429	0.31
CR31032	vDpp.vOptix	-8.05	0.138	0.25	0.428571428571429	0.31
CR31032	dVsx	-9.78	0.138	0.25	0.428571428571429	0.31
CR31032	vOptix	-9.79	0.138	0.25	0.428571428571429	0.31
CG15522	dOptix.dVsx	14.82	0.86	-0.13	0.2	0.52
CG15522	vdVsx	11.78	0.86	-0.13	0.2	0.52
CG15522	dVsx	5.52	0.86	-0.13	0.2	0.52
CG15522	vdOptix.vdVsx	4.73	0.86	-0.13	0.2	0.52
CG15522	vDpp	0	0.86	-0.13	0.2	0.52
CG15522	dDpp	0	0.86	-0.13	0.2	0.52
CG15522	vVsx	0	0.86	-0.13	0.2	0.52
CG15522	vVsx.dVsx.dOptix	0	0.86	-0.13	0.2	0.52
CG15522	vOptix.vVsx.dVsx	0	0.86	-0.13	0.2	0.52
CG15522	vdDpp.vdOptix	-0.08	0.86	-0.13	0.2	0.52
CG15522	vDpp.vOptix	-2.45	0.86	-0.13	0.2	0.52
CG15522	dOptix	-2.9	0.86	-0.13	0.2	0.52
CG15522	Notch	-3.73	0.86	-0.13	0.2	0.52
CG15522	vOptix	-3.83	0.86	-0.13	0.2	0.52
CG15522	vdDpp	-5.33	0.86	-0.13	0.2	0.52
CG15522	vdOptix	-7.03	0.86	-0.13	0.2	0.52
CG15522	whole_OPC	-11.16	0.86	-0.13	0.2	0.52
CG15522	vOptix.vVsx	-12.53	0.86	-0.13	0.2	0.52
CG15522	dDpp.dOptix	-12.68	0.86	-0.13	0.2	0.52
Cog7	Notch	10.59	0.115	0.04	0.227710017021324	0.54
Cog7	whole_OPC	6.49	0.115	0.04	0.227710017021324	0.54
Cog7	vdDpp	5.5	0.115	0.04	0.227710017021324	0.54
Cog7	dDpp.dOptix	2.96	0.115	0.04	0.227710017021324	0.54
Cog7	vdOptix.vdVsx	2.94	0.115	0.04	0.227710017021324	0.54
Cog7	dDpp	1.84	0.115	0.04	0.227710017021324	0.54
Cog7	vOptix.vVsx	0	0.115	0.04	0.227710017021324	0.54
Cog7	vVsx	0	0.115	0.04	0.227710017021324	0.54
Cog7	vVsx.dVsx.dOptix	0	0.115	0.04	0.227710017021324	0.54
Cog7	vOptix.vVsx.dVsx	0	0.115	0.04	0.227710017021324	0.54
Cog7	vDpp	-1.88	0.115	0.04	0.227710017021324	0.54
Cog7	dVsx	-2.71	0.115	0.04	0.227710017021324	0.54
Cog7	dOptix.dVsx	-4.15	0.115	0.04	0.227710017021324	0.54
Cog7	vdDpp.vdOptix	-4.18	0.115	0.04	0.227710017021324	0.54
Cog7	vdVsx	-4.72	0.115	0.04	0.227710017021324	0.54
Cog7	dOptix	-5.44	0.115	0.04	0.227710017021324	0.54
Cog7	vDpp.vOptix	-10.96	0.115	0.04	0.227710017021324	0.54
Cog7	vOptix	-11.49	0.115	0.04	0.227710017021324	0.54
Cog7	vdOptix	-12.77	0.115	0.04	0.227710017021324	0.54
eIF2B-alpha	dDpp.dOptix	14.85	0.137	0.49	0.53748384988657	0.87
eIF2B-alpha	Notch	7.74	0.137	0.49	0.53748384988657	0.87
eIF2B-alpha	dOptix	7.13	0.137	0.49	0.53748384988657	0.87
eIF2B-alpha	vOptix	5.93	0.137	0.49	0.53748384988657	0.87
eIF2B-alpha	vdDpp.vdOptix	3.83	0.137	0.49	0.53748384988657	0.87
eIF2B-alpha	dOptix.dVsx	3.47	0.137	0.49	0.53748384988657	0.87
eIF2B-alpha	vdDpp	2.45	0.137	0.49	0.53748384988657	0.87
eIF2B-alpha	dDpp	0.42	0.137	0.49	0.53748384988657	0.87
eIF2B-alpha	vDpp	0	0.137	0.49	0.53748384988657	0.87
eIF2B-alpha	vVsx	0	0.137	0.49	0.53748384988657	0.87
eIF2B-alpha	vVsx.dVsx.dOptix	0	0.137	0.49	0.53748384988657	0.87
eIF2B-alpha	vOptix.vVsx.dVsx	0	0.137	0.49	0.53748384988657	0.87
eIF2B-alpha	vdOptix.vdVsx	-0.66	0.137	0.49	0.53748384988657	0.87
eIF2B-alpha	whole_OPC	-1.85	0.137	0.49	0.53748384988657	0.87
eIF2B-alpha	vdVsx	-5.52	0.137	0.49	0.53748384988657	0.87
eIF2B-alpha	vDpp.vOptix	-5.59	0.137	0.49	0.53748384988657	0.87
eIF2B-alpha	vdOptix	-5.64	0.137	0.49	0.53748384988657	0.87
eIF2B-alpha	dVsx	-6.83	0.137	0.49	0.53748384988657	0.87
eIF2B-alpha	vOptix.vVsx	-8.48	0.137	0.49	0.53748384988657	0.87
TkR99D	dOptix.dVsx	16.37	0.194	0.67	0.683130051063973	0.63
TkR99D	dVsx	13.48	0.194	0.67	0.683130051063973	0.63
TkR99D	vDpp.vOptix	2.69	0.194	0.67	0.683130051063973	0.63
TkR99D	vOptix.vVsx	1.7	0.194	0.67	0.683130051063973	0.63
TkR99D	dOptix	1.05	0.194	0.67	0.683130051063973	0.63
TkR99D	whole_OPC	0.44	0.194	0.67	0.683130051063973	0.63
TkR99D	vDpp	0	0.194	0.67	0.683130051063973	0.63
TkR99D	vVsx	0	0.194	0.67	0.683130051063973	0.63
TkR99D	vVsx.dVsx.dOptix	0	0.194	0.67	0.683130051063973	0.63
TkR99D	vOptix.vVsx.dVsx	0	0.194	0.67	0.683130051063973	0.63
TkR99D	vdDpp	-0.05	0.194	0.67	0.683130051063973	0.63
TkR99D	dDpp.dOptix	-1.41	0.194	0.67	0.683130051063973	0.63
TkR99D	vdOptix.vdVsx	-5.31	0.194	0.67	0.683130051063973	0.63
TkR99D	vdOptix	-7.38	0.194	0.67	0.683130051063973	0.63
TkR99D	vdDpp.vdOptix	-11.88	0.194	0.67	0.683130051063973	0.63
TkR99D	Notch	-12.34	0.194	0.67	0.683130051063973	0.63
TkR99D	dDpp	-12.43	0.194	0.67	0.683130051063973	0.63
TkR99D	vOptix	-12.93	0.194	0.67	0.683130051063973	0.63
TkR99D	vdVsx	-15.1	0.194	0.67	0.683130051063973	0.63
Acph-1	dOptix.dVsx	18.7	0.155	-0.06	0.254823595718813	0.46
Acph-1	vdOptix	13.21	0.155	-0.06	0.254823595718813	0.46
Acph-1	vDpp	10.91	0.155	-0.06	0.254823595718813	0.46
Acph-1	whole_OPC	7.19	0.155	-0.06	0.254823595718813	0.46
Acph-1	dDpp.dOptix	7.18	0.155	-0.06	0.254823595718813	0.46
Acph-1	dVsx	6.02	0.155	-0.06	0.254823595718813	0.46
Acph-1	vOptix.vVsx	3.07	0.155	-0.06	0.254823595718813	0.46
Acph-1	Notch	1.65	0.155	-0.06	0.254823595718813	0.46
Acph-1	dDpp	0	0.155	-0.06	0.254823595718813	0.46
Acph-1	vVsx	0	0.155	-0.06	0.254823595718813	0.46
Acph-1	vVsx.dVsx.dOptix	0	0.155	-0.06	0.254823595718813	0.46
Acph-1	vOptix.vVsx.dVsx	0	0.155	-0.06	0.254823595718813	0.46
Acph-1	vOptix	-0.66	0.155	-0.06	0.254823595718813	0.46
Acph-1	vdOptix.vdVsx	-2.73	0.155	-0.06	0.254823595718813	0.46
Acph-1	vDpp.vOptix	-5.63	0.155	-0.06	0.254823595718813	0.46
Acph-1	vdVsx	-5.9	0.155	-0.06	0.254823595718813	0.46
Acph-1	vdDpp.vdOptix	-6.01	0.155	-0.06	0.254823595718813	0.46
Acph-1	dOptix	-8.56	0.155	-0.06	0.254823595718813	0.46
Acph-1	vdDpp	-13.37	0.155	-0.06	0.254823595718813	0.46
CG7920	vdVsx	13.16	0.219	0.22	0.382970843102535	0.71
CG7920	vdDpp.vdOptix	12.6	0.219	0.22	0.382970843102535	0.71
CG7920	dOptix.dVsx	11.97	0.219	0.22	0.382970843102535	0.71
CG7920	vdDpp	10.38	0.219	0.22	0.382970843102535	0.71
CG7920	vOptix	5.04	0.219	0.22	0.382970843102535	0.71
CG7920	Notch	4.84	0.219	0.22	0.382970843102535	0.71
CG7920	vdOptix	1.83	0.219	0.22	0.382970843102535	0.71
CG7920	vDpp.vOptix	1.56	0.219	0.22	0.382970843102535	0.71
CG7920	vdOptix.vdVsx	0	0.219	0.22	0.382970843102535	0.71
CG7920	vVsx	0	0.219	0.22	0.382970843102535	0.71
CG7920	vVsx.dVsx.dOptix	0	0.219	0.22	0.382970843102535	0.71
CG7920	vOptix.vVsx.dVsx	0	0.219	0.22	0.382970843102535	0.71
CG7920	vOptix.vVsx	-2.93	0.219	0.22	0.382970843102535	0.71
CG7920	vDpp	-4.66	0.219	0.22	0.382970843102535	0.71
CG7920	whole_OPC	-6.04	0.219	0.22	0.382970843102535	0.71
CG7920	dVsx	-6.62	0.219	0.22	0.382970843102535	0.71
CG7920	dOptix	-8.1	0.219	0.22	0.382970843102535	0.71
CG7920	dDpp.dOptix	-8.27	0.219	0.22	0.382970843102535	0.71
CG7920	dDpp	-9.5	0.219	0.22	0.382970843102535	0.71
Axn	vOptix	20.34	0.147	0.6	0.53748384988657	0.5
Axn	Notch	13.13	0.147	0.6	0.53748384988657	0.5
Axn	vdDpp	7.65	0.147	0.6	0.53748384988657	0.5
Axn	dOptix.dVsx	3.08	0.147	0.6	0.53748384988657	0.5
Axn	vdOptix.vdVsx	2.09	0.147	0.6	0.53748384988657	0.5
Axn	vOptix.vVsx	0.57	0.147	0.6	0.53748384988657	0.5
Axn	vdDpp.vdOptix	0.55	0.147	0.6	0.53748384988657	0.5
Axn	vDpp	0	0.147	0.6	0.53748384988657	0.5
Axn	vVsx	0	0.147	0.6	0.53748384988657	0.5
Axn	vVsx.dVsx.dOptix	0	0.147	0.6	0.53748384988657	0.5
Axn	vOptix.vVsx.dVsx	0	0.147	0.6	0.53748384988657	0.5
Axn	dVsx	-0.27	0.147	0.6	0.53748384988657	0.5
Axn	whole_OPC	-3.1	0.147	0.6	0.53748384988657	0.5
Axn	dOptix	-4.92	0.147	0.6	0.53748384988657	0.5
Axn	vdVsx	-6.23	0.147	0.6	0.53748384988657	0.5
Axn	vdOptix	-6.68	0.147	0.6	0.53748384988657	0.5
Axn	dDpp.dOptix	-11.96	0.147	0.6	0.53748384988657	0.5
Axn	vDpp.vOptix	-13.38	0.147	0.6	0.53748384988657	0.5
Axn	dDpp	-17.02	0.147	0.6	0.53748384988657	0.5
CG7928	dDpp.dOptix	4.07	0.084	0.4	0.447213595499958	0.72
CG7928	vDpp	0.72	0.084	0.4	0.447213595499958	0.72
CG7928	vdOptix.vdVsx	0.71	0.084	0.4	0.447213595499958	0.72
CG7928	vVsx	0	0.084	0.4	0.447213595499958	0.72
CG7928	vVsx.dVsx.dOptix	0	0.084	0.4	0.447213595499958	0.72
CG7928	vOptix.vVsx.dVsx	0	0.084	0.4	0.447213595499958	0.72
CG7928	vOptix.vVsx	-0.43	0.084	0.4	0.447213595499958	0.72
CG7928	vdOptix	-0.69	0.084	0.4	0.447213595499958	0.72
CG7928	dOptix	-1.02	0.084	0.4	0.447213595499958	0.72
CG7928	dOptix.dVsx	-1.65	0.084	0.4	0.447213595499958	0.72
CG7928	vdVsx	-4.31	0.084	0.4	0.447213595499958	0.72
CG7928	vOptix	-7.89	0.084	0.4	0.447213595499958	0.72
CG7928	dDpp	-10.92	0.084	0.4	0.447213595499958	0.72
CG7928	vdDpp.vdOptix	-10.99	0.084	0.4	0.447213595499958	0.72
CG7928	Notch	-11.03	0.084	0.4	0.447213595499958	0.72
CG7928	vdDpp	-11.41	0.084	0.4	0.447213595499958	0.72
CG7928	whole_OPC	-12.59	0.084	0.4	0.447213595499958	0.72
CG7928	dVsx	-17.44	0.084	0.4	0.447213595499958	0.72
CG7928	vDpp.vOptix	-19.48	0.084	0.4	0.447213595499958	0.72
janA	dOptix	7.53	0.189	0.11	0.333333333333333	0.44
janA	vDpp.vOptix	3.71	0.189	0.11	0.333333333333333	0.44
janA	whole_OPC	3.45	0.189	0.11	0.333333333333333	0.44
janA	vDpp	0	0.189	0.11	0.333333333333333	0.44
janA	dDpp	0	0.189	0.11	0.333333333333333	0.44
janA	vVsx	0	0.189	0.11	0.333333333333333	0.44
janA	vVsx.dVsx.dOptix	0	0.189	0.11	0.333333333333333	0.44
janA	vOptix.vVsx.dVsx	0	0.189	0.11	0.333333333333333	0.44
janA	dVsx	-0.11	0.189	0.11	0.333333333333333	0.44
janA	Notch	-0.39	0.189	0.11	0.333333333333333	0.44
janA	vOptix.vVsx	-0.45	0.189	0.11	0.333333333333333	0.44
janA	vdOptix	-1.13	0.189	0.11	0.333333333333333	0.44
janA	dOptix.dVsx	-4.39	0.189	0.11	0.333333333333333	0.44
janA	vOptix	-6.95	0.189	0.11	0.333333333333333	0.44
janA	vdVsx	-7.42	0.189	0.11	0.333333333333333	0.44
janA	vdDpp.vdOptix	-9.7	0.189	0.11	0.333333333333333	0.44
janA	dDpp.dOptix	-10.85	0.189	0.11	0.333333333333333	0.44
janA	vdOptix.vdVsx	-12.51	0.189	0.11	0.333333333333333	0.44
janA	vdDpp	-14.37	0.189	0.11	0.333333333333333	0.44
Sry-delta	Notch	21.21	0.139	-0.15	0.149071198499986	0.24
Sry-delta	dOptix.dVsx	13.39	0.139	-0.15	0.149071198499986	0.24
Sry-delta	whole_OPC	8.36	0.139	-0.15	0.149071198499986	0.24
Sry-delta	vdDpp	8.32	0.139	-0.15	0.149071198499986	0.24
Sry-delta	vdVsx	7.79	0.139	-0.15	0.149071198499986	0.24
Sry-delta	vOptix	6.53	0.139	-0.15	0.149071198499986	0.24
Sry-delta	dDpp.dOptix	2.67	0.139	-0.15	0.149071198499986	0.24
Sry-delta	vDpp.vOptix	1.71	0.139	-0.15	0.149071198499986	0.24
Sry-delta	vDpp	0	0.139	-0.15	0.149071198499986	0.24
Sry-delta	dDpp	0	0.139	-0.15	0.149071198499986	0.24
Sry-delta	vVsx	0	0.139	-0.15	0.149071198499986	0.24
Sry-delta	vVsx.dVsx.dOptix	0	0.139	-0.15	0.149071198499986	0.24
Sry-delta	vOptix.vVsx.dVsx	0	0.139	-0.15	0.149071198499986	0.24
Sry-delta	vdOptix.vdVsx	-1.47	0.139	-0.15	0.149071198499986	0.24
Sry-delta	dOptix	-2.08	0.139	-0.15	0.149071198499986	0.24
Sry-delta	dVsx	-9.57	0.139	-0.15	0.149071198499986	0.24
Sry-delta	vdDpp.vdOptix	-10.88	0.139	-0.15	0.149071198499986	0.24
Sry-delta	vOptix.vVsx	-12.31	0.139	-0.15	0.149071198499986	0.24
Sry-delta	vdOptix	-14.07	0.139	-0.15	0.149071198499986	0.24
spn-A	dOptix	5.59	0.046	0.26	0.53748384988657	0.43
spn-A	vdDpp.vdOptix	3.44	0.046	0.26	0.53748384988657	0.43
spn-A	vOptix	3.34	0.046	0.26	0.53748384988657	0.43
spn-A	vdOptix.vdVsx	2.42	0.046	0.26	0.53748384988657	0.43
spn-A	Notch	1.13	0.046	0.26	0.53748384988657	0.43
spn-A	vDpp	0.26	0.046	0.26	0.53748384988657	0.43
spn-A	vVsx	0	0.046	0.26	0.53748384988657	0.43
spn-A	vVsx.dVsx.dOptix	0	0.046	0.26	0.53748384988657	0.43
spn-A	vOptix.vVsx.dVsx	0	0.046	0.26	0.53748384988657	0.43
spn-A	vOptix.vVsx	-0.08	0.046	0.26	0.53748384988657	0.43
spn-A	vdOptix	-0.42	0.046	0.26	0.53748384988657	0.43
spn-A	dOptix.dVsx	-4.27	0.046	0.26	0.53748384988657	0.43
spn-A	dDpp	-4.35	0.046	0.26	0.53748384988657	0.43
spn-A	vdVsx	-8.75	0.046	0.26	0.53748384988657	0.43
spn-A	whole_OPC	-10.22	0.046	0.26	0.53748384988657	0.43
spn-A	vdDpp	-11.44	0.046	0.26	0.53748384988657	0.43
spn-A	dVsx	-13.78	0.046	0.26	0.53748384988657	0.43
spn-A	vDpp.vOptix	-14.13	0.046	0.26	0.53748384988657	0.43
spn-A	dDpp.dOptix	-14.15	0.046	0.26	0.53748384988657	0.43
sima	vDpp.vOptix	5.67	0.222	0.06	0.0666666666666667	0.01
sima	vdDpp.vdOptix	2.11	0.222	0.06	0.0666666666666667	0.01
sima	Notch	1.73	0.222	0.06	0.0666666666666667	0.01
sima	dDpp.dOptix	0.25	0.222	0.06	0.0666666666666667	0.01
sima	vdOptix.vdVsx	0	0.222	0.06	0.0666666666666667	0.01
sima	vVsx	0	0.222	0.06	0.0666666666666667	0.01
sima	dVsx	0	0.222	0.06	0.0666666666666667	0.01
sima	vVsx.dVsx.dOptix	0	0.222	0.06	0.0666666666666667	0.01
sima	vOptix.vVsx.dVsx	0	0.222	0.06	0.0666666666666667	0.01
sima	vdOptix	-0.86	0.222	0.06	0.0666666666666667	0.01
sima	dOptix	-0.91	0.222	0.06	0.0666666666666667	0.01
sima	vOptix.vVsx	-1.1	0.222	0.06	0.0666666666666667	0.01
sima	dOptix.dVsx	-1.45	0.222	0.06	0.0666666666666667	0.01
sima	vdVsx	-2.54	0.222	0.06	0.0666666666666667	0.01
sima	vOptix	-3.98	0.222	0.06	0.0666666666666667	0.01
sima	whole_OPC	-4.33	0.222	0.06	0.0666666666666667	0.01
sima	vdDpp	-5.72	0.222	0.06	0.0666666666666667	0.01
sima	vDpp	-6.15	0.222	0.06	0.0666666666666667	0.01
sima	dDpp	-6.87	0.222	0.06	0.0666666666666667	0.01
AdoR	vdOptix	0.83	0.189	0.94	1	0.31
AdoR	vdDpp	0.52	0.189	0.94	1	0.31
AdoR	vdDpp.vdOptix	0.09	0.189	0.94	1	0.31
AdoR	vDpp	0	0.189	0.94	1	0.31
AdoR	vVsx	0	0.189	0.94	1	0.31
AdoR	vVsx.dVsx.dOptix	0	0.189	0.94	1	0.31
AdoR	vOptix.vVsx.dVsx	0	0.189	0.94	1	0.31
AdoR	vdOptix.vdVsx	-1.87	0.189	0.94	1	0.31
AdoR	dDpp.dOptix	-2.3	0.189	0.94	1	0.31
AdoR	dOptix.dVsx	-2.62	0.189	0.94	1	0.31
AdoR	dVsx	-2.77	0.189	0.94	1	0.31
AdoR	whole_OPC	-2.92	0.189	0.94	1	0.31
AdoR	Notch	-3.28	0.189	0.94	1	0.31
AdoR	vdVsx	-4.2	0.189	0.94	1	0.31
AdoR	dOptix	-4.45	0.189	0.94	1	0.31
AdoR	dDpp	-5.01	0.189	0.94	1	0.31
AdoR	vDpp.vOptix	-6.08	0.189	0.94	1	0.31
AdoR	vOptix.vVsx	-8.2	0.189	0.94	1	0.31
AdoR	vOptix	-8.79	0.189	0.94	1	0.31
Bet5	Notch	21.14	0.093	0.28	0.218217890235992	0.73
Bet5	vdOptix	11.05	0.093	0.28	0.218217890235992	0.73
Bet5	vDpp	10.93	0.093	0.28	0.218217890235992	0.73
Bet5	dDpp.dOptix	7.54	0.093	0.28	0.218217890235992	0.73
Bet5	whole_OPC	6.8	0.093	0.28	0.218217890235992	0.73
Bet5	vOptix.vVsx	4.31	0.093	0.28	0.218217890235992	0.73
Bet5	vdDpp	3.44	0.093	0.28	0.218217890235992	0.73
Bet5	vdDpp.vdOptix	3.09	0.093	0.28	0.218217890235992	0.73
Bet5	dOptix.dVsx	2.88	0.093	0.28	0.218217890235992	0.73
Bet5	vdVsx	0.21	0.093	0.28	0.218217890235992	0.73
Bet5	dDpp	0	0.093	0.28	0.218217890235992	0.73
Bet5	vVsx	0	0.093	0.28	0.218217890235992	0.73
Bet5	vVsx.dVsx.dOptix	0	0.093	0.28	0.218217890235992	0.73
Bet5	vOptix.vVsx.dVsx	0	0.093	0.28	0.218217890235992	0.73
Bet5	vDpp.vOptix	-3.1	0.093	0.28	0.218217890235992	0.73
Bet5	dVsx	-4.08	0.093	0.28	0.218217890235992	0.73
Bet5	dOptix	-6.57	0.093	0.28	0.218217890235992	0.73
Bet5	vOptix	-10.64	0.093	0.28	0.218217890235992	0.73
Bet5	vdOptix.vdVsx	-10.8	0.093	0.28	0.218217890235992	0.73
CG9743	dVsx	2.17	0.15	0.62	0.683130051063973	0.56
CG9743	vdOptix	1.63	0.15	0.62	0.683130051063973	0.56
CG9743	vOptix.vVsx	1.51	0.15	0.62	0.683130051063973	0.56
CG9743	vdDpp.vdOptix	0.07	0.15	0.62	0.683130051063973	0.56
CG9743	vVsx	0	0.15	0.62	0.683130051063973	0.56
CG9743	vVsx.dVsx.dOptix	0	0.15	0.62	0.683130051063973	0.56
CG9743	vOptix.vVsx.dVsx	0	0.15	0.62	0.683130051063973	0.56
CG9743	vDpp	-0.49	0.15	0.62	0.683130051063973	0.56
CG9743	dOptix	-1.08	0.15	0.62	0.683130051063973	0.56
CG9743	vdOptix.vdVsx	-1.57	0.15	0.62	0.683130051063973	0.56
CG9743	whole_OPC	-1.78	0.15	0.62	0.683130051063973	0.56
CG9743	dOptix.dVsx	-1.89	0.15	0.62	0.683130051063973	0.56
CG9743	vDpp.vOptix	-1.95	0.15	0.62	0.683130051063973	0.56
CG9743	vdDpp	-2	0.15	0.62	0.683130051063973	0.56
CG9743	vdVsx	-3.34	0.15	0.62	0.683130051063973	0.56
CG9743	vOptix	-3.38	0.15	0.62	0.683130051063973	0.56
CG9743	Notch	-6.67	0.15	0.62	0.683130051063973	0.56
CG9743	dDpp.dOptix	-6.76	0.15	0.62	0.683130051063973	0.56
CG9743	dDpp	-8.16	0.15	0.62	0.683130051063973	0.56
hdc	vdDpp.vdOptix	9.69	0.484	0.33	0.333333333333333	0.4
hdc	Notch	5.97	0.484	0.33	0.333333333333333	0.4
hdc	dOptix.dVsx	5.79	0.484	0.33	0.333333333333333	0.4
hdc	vdOptix	1.46	0.484	0.33	0.333333333333333	0.4
hdc	dDpp	0.71	0.484	0.33	0.333333333333333	0.4
hdc	vDpp	0.41	0.484	0.33	0.333333333333333	0.4
hdc	vdOptix.vdVsx	0.01	0.484	0.33	0.333333333333333	0.4
hdc	vVsx	0	0.484	0.33	0.333333333333333	0.4
hdc	vVsx.dVsx.dOptix	0	0.484	0.33	0.333333333333333	0.4
hdc	vOptix.vVsx.dVsx	0	0.484	0.33	0.333333333333333	0.4
hdc	vdVsx	-0.37	0.484	0.33	0.333333333333333	0.4
hdc	dVsx	-1.25	0.484	0.33	0.333333333333333	0.4
hdc	vdDpp	-1.94	0.484	0.33	0.333333333333333	0.4
hdc	vDpp.vOptix	-4.16	0.484	0.33	0.333333333333333	0.4
hdc	dOptix	-4.52	0.484	0.33	0.333333333333333	0.4
hdc	vOptix	-6.45	0.484	0.33	0.333333333333333	0.4
hdc	whole_OPC	-8.99	0.484	0.33	0.333333333333333	0.4
hdc	dDpp.dOptix	-9.76	0.484	0.33	0.333333333333333	0.4
hdc	vOptix.vVsx	-11.73	0.484	0.33	0.333333333333333	0.4
CG15535	dDpp	20.2	0.08	0.26	0.258198889747161	0.46
CG15535	dOptix	9.73	0.08	0.26	0.258198889747161	0.46
CG15535	whole_OPC	6.66	0.08	0.26	0.258198889747161	0.46
CG15535	vdDpp.vdOptix	4.65	0.08	0.26	0.258198889747161	0.46
CG15535	vOptix	4.16	0.08	0.26	0.258198889747161	0.46
CG15535	dOptix.dVsx	1.96	0.08	0.26	0.258198889747161	0.46
CG15535	vdDpp	1.45	0.08	0.26	0.258198889747161	0.46
CG15535	vdOptix	1.39	0.08	0.26	0.258198889747161	0.46
CG15535	vVsx	0	0.08	0.26	0.258198889747161	0.46
CG15535	vVsx.dVsx.dOptix	0	0.08	0.26	0.258198889747161	0.46
CG15535	vOptix.vVsx.dVsx	0	0.08	0.26	0.258198889747161	0.46
CG15535	vdOptix.vdVsx	-4.19	0.08	0.26	0.258198889747161	0.46
CG15535	dDpp.dOptix	-6.14	0.08	0.26	0.258198889747161	0.46
CG15535	Notch	-6.66	0.08	0.26	0.258198889747161	0.46
CG15535	vOptix.vVsx	-7.97	0.08	0.26	0.258198889747161	0.46
CG15535	vDpp	-8.05	0.08	0.26	0.258198889747161	0.46
CG15535	dVsx	-9.15	0.08	0.26	0.258198889747161	0.46
CG15535	vdVsx	-14.36	0.08	0.26	0.258198889747161	0.46
CG15535	vDpp.vOptix	-17.5	0.08	0.26	0.258198889747161	0.46
mRpS18C	vOptix	13.52	0.111	0.22	0.258198889747161	0.49
mRpS18C	dVsx	11.98	0.111	0.22	0.258198889747161	0.49
mRpS18C	vdOptix	10.6	0.111	0.22	0.258198889747161	0.49
mRpS18C	vdDpp	7	0.111	0.22	0.258198889747161	0.49
mRpS18C	vdOptix.vdVsx	2.46	0.111	0.22	0.258198889747161	0.49
mRpS18C	Notch	2.34	0.111	0.22	0.258198889747161	0.49
mRpS18C	vDpp.vOptix	1.15	0.111	0.22	0.258198889747161	0.49
mRpS18C	dDpp.dOptix	0.08	0.111	0.22	0.258198889747161	0.49
mRpS18C	dOptix.dVsx	0	0.111	0.22	0.258198889747161	0.49
mRpS18C	vVsx	0	0.111	0.22	0.258198889747161	0.49
mRpS18C	vVsx.dVsx.dOptix	0	0.111	0.22	0.258198889747161	0.49
mRpS18C	vOptix.vVsx.dVsx	0	0.111	0.22	0.258198889747161	0.49
mRpS18C	vdDpp.vdOptix	-1.09	0.111	0.22	0.258198889747161	0.49
mRpS18C	vdVsx	-6.23	0.111	0.22	0.258198889747161	0.49
mRpS18C	whole_OPC	-6.53	0.111	0.22	0.258198889747161	0.49
mRpS18C	dDpp	-8.53	0.111	0.22	0.258198889747161	0.49
mRpS18C	dOptix	-9.04	0.111	0.22	0.258198889747161	0.49
mRpS18C	vDpp	-9.48	0.111	0.22	0.258198889747161	0.49
mRpS18C	vOptix.vVsx	-10.96	0.111	0.22	0.258198889747161	0.49
CG15536	vdDpp	17.62	0.122	-0.09	0.428571428571429	0.33
CG15536	vOptix	4.24	0.122	-0.09	0.428571428571429	0.33
CG15536	vOptix.vVsx	2.91	0.122	-0.09	0.428571428571429	0.33
CG15536	dDpp	2.58	0.122	-0.09	0.428571428571429	0.33
CG15536	vdOptix	1.7	0.122	-0.09	0.428571428571429	0.33
CG15536	whole_OPC	1.61	0.122	-0.09	0.428571428571429	0.33
CG15536	vdOptix.vdVsx	0.54	0.122	-0.09	0.428571428571429	0.33
CG15536	vVsx	0	0.122	-0.09	0.428571428571429	0.33
CG15536	vVsx.dVsx.dOptix	0	0.122	-0.09	0.428571428571429	0.33
CG15536	vOptix.vVsx.dVsx	0	0.122	-0.09	0.428571428571429	0.33
CG15536	vDpp.vOptix	-2.15	0.122	-0.09	0.428571428571429	0.33
CG15536	dOptix.dVsx	-3.11	0.122	-0.09	0.428571428571429	0.33
CG15536	dVsx	-4.3	0.122	-0.09	0.428571428571429	0.33
CG15536	Notch	-4.32	0.122	-0.09	0.428571428571429	0.33
CG15536	vdVsx	-8.15	0.122	-0.09	0.428571428571429	0.33
CG15536	vdDpp.vdOptix	-9.94	0.122	-0.09	0.428571428571429	0.33
CG15536	dDpp.dOptix	-10.68	0.122	-0.09	0.428571428571429	0.33
CG15536	vDpp	-13.95	0.122	-0.09	0.428571428571429	0.33
CG15536	dOptix	-16.66	0.122	-0.09	0.428571428571429	0.33
CG15537	Notch	8.95	1.113	0.03	0.149071198499986	0.35
CG15537	vOptix.vVsx	5.03	1.113	0.03	0.149071198499986	0.35
CG15537	vdOptix	1.44	1.113	0.03	0.149071198499986	0.35
CG15537	vdDpp.vdOptix	0.72	1.113	0.03	0.149071198499986	0.35
CG15537	vdOptix.vdVsx	0.5	1.113	0.03	0.149071198499986	0.35
CG15537	vDpp	0	1.113	0.03	0.149071198499986	0.35
CG15537	vVsx	0	1.113	0.03	0.149071198499986	0.35
CG15537	vVsx.dVsx.dOptix	0	1.113	0.03	0.149071198499986	0.35
CG15537	vOptix.vVsx.dVsx	0	1.113	0.03	0.149071198499986	0.35
CG15537	dOptix	-0.57	1.113	0.03	0.149071198499986	0.35
CG15537	whole_OPC	-1.84	1.113	0.03	0.149071198499986	0.35
CG15537	dDpp.dOptix	-5.06	1.113	0.03	0.149071198499986	0.35
CG15537	dVsx	-5.27	1.113	0.03	0.149071198499986	0.35
CG15537	vdVsx	-5.88	1.113	0.03	0.149071198499986	0.35
CG15537	vdDpp	-6.08	1.113	0.03	0.149071198499986	0.35
CG15537	vDpp.vOptix	-6.72	1.113	0.03	0.149071198499986	0.35
CG15537	dOptix.dVsx	-8.06	1.113	0.03	0.149071198499986	0.35
CG15537	dDpp	-9.76	1.113	0.03	0.149071198499986	0.35
CG15537	vOptix	-12.14	1.113	0.03	0.149071198499986	0.35
aralar1	Notch	3.39	0.077	0.4	1	0.91
aralar1	vDpp.vOptix	1.64	0.077	0.4	1	0.91
aralar1	vVsx	0	0.077	0.4	1	0.91
aralar1	vVsx.dVsx.dOptix	0	0.077	0.4	1	0.91
aralar1	vOptix.vVsx.dVsx	0	0.077	0.4	1	0.91
aralar1	vdOptix	-2.1	0.077	0.4	1	0.91
aralar1	vDpp	-2.22	0.077	0.4	1	0.91
aralar1	vdOptix.vdVsx	-2.25	0.077	0.4	1	0.91
aralar1	dOptix.dVsx	-2.85	0.077	0.4	1	0.91
aralar1	dOptix	-4.07	0.077	0.4	1	0.91
aralar1	vdDpp	-4.54	0.077	0.4	1	0.91
aralar1	dDpp.dOptix	-4.74	0.077	0.4	1	0.91
aralar1	vOptix.vVsx	-5.03	0.077	0.4	1	0.91
aralar1	dVsx	-6.9	0.077	0.4	1	0.91
aralar1	vdDpp.vdOptix	-7.05	0.077	0.4	1	0.91
aralar1	vOptix	-7.18	0.077	0.4	1	0.91
aralar1	vdVsx	-12.42	0.077	0.4	1	0.91
aralar1	whole_OPC	-13.88	0.077	0.4	1	0.91
aralar1	dDpp	-19.66	0.077	0.4	1	0.91
CG2224	vdDpp	10.29	0.172	0.28	0.53748384988657	0.24
CG2224	vdOptix	0.72	0.172	0.28	0.53748384988657	0.24
CG2224	vOptix.vVsx	0	0.172	0.28	0.53748384988657	0.24
CG2224	vVsx	0	0.172	0.28	0.53748384988657	0.24
CG2224	vVsx.dVsx.dOptix	0	0.172	0.28	0.53748384988657	0.24
CG2224	vOptix.vVsx.dVsx	0	0.172	0.28	0.53748384988657	0.24
CG2224	vdOptix.vdVsx	-0.68	0.172	0.28	0.53748384988657	0.24
CG2224	dDpp.dOptix	-1.87	0.172	0.28	0.53748384988657	0.24
CG2224	vdDpp.vdOptix	-4.58	0.172	0.28	0.53748384988657	0.24
CG2224	vDpp.vOptix	-6.56	0.172	0.28	0.53748384988657	0.24
CG2224	dOptix	-6.67	0.172	0.28	0.53748384988657	0.24
CG2224	vDpp	-7.69	0.172	0.28	0.53748384988657	0.24
CG2224	dOptix.dVsx	-8.58	0.172	0.28	0.53748384988657	0.24
CG2224	Notch	-8.74	0.172	0.28	0.53748384988657	0.24
CG2224	whole_OPC	-8.76	0.172	0.28	0.53748384988657	0.24
CG2224	vOptix	-10.41	0.172	0.28	0.53748384988657	0.24
CG2224	dDpp	-12.27	0.172	0.28	0.53748384988657	0.24
CG2224	dVsx	-15.63	0.172	0.28	0.53748384988657	0.24
CG2224	vdVsx	-18.39	0.172	0.28	0.53748384988657	0.24
jdp	vdVsx	14.83	0.474	0.42	0.683130051063973	0.75
jdp	whole_OPC	12.39	0.474	0.42	0.683130051063973	0.75
jdp	vdOptix.vdVsx	11.6	0.474	0.42	0.683130051063973	0.75
jdp	dVsx	8.18	0.474	0.42	0.683130051063973	0.75
jdp	dOptix.dVsx	7.26	0.474	0.42	0.683130051063973	0.75
jdp	vDpp.vOptix	6.3	0.474	0.42	0.683130051063973	0.75
jdp	dDpp.dOptix	2.91	0.474	0.42	0.683130051063973	0.75
jdp	Notch	1.57	0.474	0.42	0.683130051063973	0.75
jdp	vdDpp	0.14	0.474	0.42	0.683130051063973	0.75
jdp	vDpp	0	0.474	0.42	0.683130051063973	0.75
jdp	dDpp	0	0.474	0.42	0.683130051063973	0.75
jdp	vVsx	0	0.474	0.42	0.683130051063973	0.75
jdp	vVsx.dVsx.dOptix	0	0.474	0.42	0.683130051063973	0.75
jdp	vOptix.vVsx.dVsx	0	0.474	0.42	0.683130051063973	0.75
jdp	vOptix	-2	0.474	0.42	0.683130051063973	0.75
jdp	dOptix	-2.66	0.474	0.42	0.683130051063973	0.75
jdp	vdOptix	-6.3	0.474	0.42	0.683130051063973	0.75
jdp	vdDpp.vdOptix	-7.45	0.474	0.42	0.683130051063973	0.75
jdp	vOptix.vVsx	-8.89	0.474	0.42	0.683130051063973	0.75
CG34155	vDpp.vOptix	13.21	0.929	0.59	0.666666666666667	0.74
CG34155	vdDpp	6.08	0.929	0.59	0.666666666666667	0.74
CG34155	dOptix.dVsx	3.34	0.929	0.59	0.666666666666667	0.74
CG34155	dDpp	0	0.929	0.59	0.666666666666667	0.74
CG34155	vVsx	0	0.929	0.59	0.666666666666667	0.74
CG34155	vVsx.dVsx.dOptix	0	0.929	0.59	0.666666666666667	0.74
CG34155	vOptix.vVsx.dVsx	0	0.929	0.59	0.666666666666667	0.74
CG34155	dOptix	-0.77	0.929	0.59	0.666666666666667	0.74
CG34155	vdVsx	-2.48	0.929	0.59	0.666666666666667	0.74
CG34155	vOptix.vVsx	-6.22	0.929	0.59	0.666666666666667	0.74
CG34155	vDpp	-7.03	0.929	0.59	0.666666666666667	0.74
CG34155	whole_OPC	-7.53	0.929	0.59	0.666666666666667	0.74
CG34155	Notch	-8.29	0.929	0.59	0.666666666666667	0.74
CG34155	vdOptix	-10.8	0.929	0.59	0.666666666666667	0.74
CG34155	vOptix	-11.18	0.929	0.59	0.666666666666667	0.74
CG34155	vdOptix.vdVsx	-12.06	0.929	0.59	0.666666666666667	0.74
CG34155	dVsx	-13.67	0.929	0.59	0.666666666666667	0.74
CG34155	dDpp.dOptix	-15.21	0.929	0.59	0.666666666666667	0.74
CG34155	vdDpp.vdOptix	-16.18	0.929	0.59	0.666666666666667	0.74
zfh1	Notch	21.09	0.153	0.63	0.447213595499958	0.45
zfh1	vDpp.vOptix	17.77	0.153	0.63	0.447213595499958	0.45
zfh1	vOptix	5.8	0.153	0.63	0.447213595499958	0.45
zfh1	vdDpp	3.84	0.153	0.63	0.447213595499958	0.45
zfh1	vdDpp.vdOptix	2.92	0.153	0.63	0.447213595499958	0.45
zfh1	whole_OPC	1.37	0.153	0.63	0.447213595499958	0.45
zfh1	vDpp	0.56	0.153	0.63	0.447213595499958	0.45
zfh1	vdOptix.vdVsx	0.41	0.153	0.63	0.447213595499958	0.45
zfh1	dDpp	0	0.153	0.63	0.447213595499958	0.45
zfh1	vVsx	0	0.153	0.63	0.447213595499958	0.45
zfh1	dVsx	0	0.153	0.63	0.447213595499958	0.45
zfh1	vVsx.dVsx.dOptix	0	0.153	0.63	0.447213595499958	0.45
zfh1	vOptix.vVsx.dVsx	0	0.153	0.63	0.447213595499958	0.45
zfh1	dOptix.dVsx	-0.13	0.153	0.63	0.447213595499958	0.45
zfh1	dOptix	-0.73	0.153	0.63	0.447213595499958	0.45
zfh1	vdOptix	-0.84	0.153	0.63	0.447213595499958	0.45
zfh1	vdVsx	-0.94	0.153	0.63	0.447213595499958	0.45
zfh1	vOptix.vVsx	-3	0.153	0.63	0.447213595499958	0.45
zfh1	dDpp.dOptix	-10.02	0.153	0.63	0.447213595499958	0.45
cindr	vdDpp.vdOptix	15.69	0.274	0.58	0.683130051063973	0.85
cindr	Notch	11.65	0.274	0.58	0.683130051063973	0.85
cindr	vDpp.vOptix	8.48	0.274	0.58	0.683130051063973	0.85
cindr	vdDpp	6.85	0.274	0.58	0.683130051063973	0.85
cindr	vdVsx	4.87	0.274	0.58	0.683130051063973	0.85
cindr	vDpp	4.11	0.274	0.58	0.683130051063973	0.85
cindr	dDpp	3.99	0.274	0.58	0.683130051063973	0.85
cindr	vOptix	3.77	0.274	0.58	0.683130051063973	0.85
cindr	dDpp.dOptix	2.35	0.274	0.58	0.683130051063973	0.85
cindr	dVsx	2.3	0.274	0.58	0.683130051063973	0.85
cindr	dOptix.dVsx	1.63	0.274	0.58	0.683130051063973	0.85
cindr	vdOptix.vdVsx	0.83	0.274	0.58	0.683130051063973	0.85
cindr	vVsx	0	0.274	0.58	0.683130051063973	0.85
cindr	vVsx.dVsx.dOptix	0	0.274	0.58	0.683130051063973	0.85
cindr	vOptix.vVsx.dVsx	0	0.274	0.58	0.683130051063973	0.85
cindr	vdOptix	-2.93	0.274	0.58	0.683130051063973	0.85
cindr	vOptix.vVsx	-4.16	0.274	0.58	0.683130051063973	0.85
cindr	whole_OPC	-10.83	0.274	0.58	0.683130051063973	0.85
cindr	dOptix	-11.3	0.274	0.58	0.683130051063973	0.85
CG15547	dDpp.dOptix	8.28	0.069	0.32	0.683130051063973	0.75
CG15547	Notch	0.67	0.069	0.32	0.683130051063973	0.75
CG15547	vOptix.vVsx	0.06	0.069	0.32	0.683130051063973	0.75
CG15547	vDpp	0	0.069	0.32	0.683130051063973	0.75
CG15547	vVsx	0	0.069	0.32	0.683130051063973	0.75
CG15547	vVsx.dVsx.dOptix	0	0.069	0.32	0.683130051063973	0.75
CG15547	vOptix.vVsx.dVsx	0	0.069	0.32	0.683130051063973	0.75
CG15547	vdOptix	-1.28	0.069	0.32	0.683130051063973	0.75
CG15547	vdOptix.vdVsx	-1.58	0.069	0.32	0.683130051063973	0.75
CG15547	vOptix	-1.9	0.069	0.32	0.683130051063973	0.75
CG15547	whole_OPC	-2.64	0.069	0.32	0.683130051063973	0.75
CG15547	vDpp.vOptix	-3.43	0.069	0.32	0.683130051063973	0.75
CG15547	vdDpp	-4.83	0.069	0.32	0.683130051063973	0.75
CG15547	dOptix	-8.15	0.069	0.32	0.683130051063973	0.75
CG15547	dVsx	-9.39	0.069	0.32	0.683130051063973	0.75
CG15547	dOptix.dVsx	-11.5	0.069	0.32	0.683130051063973	0.75
CG15547	vdDpp.vdOptix	-13.18	0.069	0.32	0.683130051063973	0.75
CG15547	vdVsx	-13.68	0.069	0.32	0.683130051063973	0.75
CG15547	dDpp	-19.82	0.069	0.32	0.683130051063973	0.75
5-HT7	Notch	17.41	0.219	-0.42	-0.149071198499986	0.45
5-HT7	vOptix.vVsx	10.9	0.219	-0.42	-0.149071198499986	0.45
5-HT7	vDpp.vOptix	9.71	0.219	-0.42	-0.149071198499986	0.45
5-HT7	vdDpp.vdOptix	9.62	0.219	-0.42	-0.149071198499986	0.45
5-HT7	vdVsx	8.01	0.219	-0.42	-0.149071198499986	0.45
5-HT7	dDpp	7.8	0.219	-0.42	-0.149071198499986	0.45
5-HT7	dOptix	5.91	0.219	-0.42	-0.149071198499986	0.45
5-HT7	dDpp.dOptix	3.4	0.219	-0.42	-0.149071198499986	0.45
5-HT7	whole_OPC	1.59	0.219	-0.42	-0.149071198499986	0.45
5-HT7	vOptix	1.49	0.219	-0.42	-0.149071198499986	0.45
5-HT7	vDpp	0	0.219	-0.42	-0.149071198499986	0.45
5-HT7	vVsx	0	0.219	-0.42	-0.149071198499986	0.45
5-HT7	dVsx	0	0.219	-0.42	-0.149071198499986	0.45
5-HT7	vVsx.dVsx.dOptix	0	0.219	-0.42	-0.149071198499986	0.45
5-HT7	vOptix.vVsx.dVsx	0	0.219	-0.42	-0.149071198499986	0.45
5-HT7	dOptix.dVsx	-1.1	0.219	-0.42	-0.149071198499986	0.45
5-HT7	vdDpp	-3.12	0.219	-0.42	-0.149071198499986	0.45
5-HT7	vdOptix	-4.56	0.219	-0.42	-0.149071198499986	0.45
5-HT7	vdOptix.vdVsx	-4.66	0.219	-0.42	-0.149071198499986	0.45
l(3)03670	dOptix	9.72	0.153	-0.1	0.227710017021324	0.19
l(3)03670	vdDpp.vdOptix	4.59	0.153	-0.1	0.227710017021324	0.19
l(3)03670	vOptix	3.53	0.153	-0.1	0.227710017021324	0.19
l(3)03670	whole_OPC	3.19	0.153	-0.1	0.227710017021324	0.19
l(3)03670	vDpp.vOptix	2.67	0.153	-0.1	0.227710017021324	0.19
l(3)03670	Notch	1.85	0.153	-0.1	0.227710017021324	0.19
l(3)03670	vOptix.vVsx	1.79	0.153	-0.1	0.227710017021324	0.19
l(3)03670	vDpp	0	0.153	-0.1	0.227710017021324	0.19
l(3)03670	dDpp	0	0.153	-0.1	0.227710017021324	0.19
l(3)03670	vdOptix.vdVsx	0	0.153	-0.1	0.227710017021324	0.19
l(3)03670	vVsx	0	0.153	-0.1	0.227710017021324	0.19
l(3)03670	vVsx.dVsx.dOptix	0	0.153	-0.1	0.227710017021324	0.19
l(3)03670	vOptix.vVsx.dVsx	0	0.153	-0.1	0.227710017021324	0.19
l(3)03670	dOptix.dVsx	-3.44	0.153	-0.1	0.227710017021324	0.19
l(3)03670	dDpp.dOptix	-6.48	0.153	-0.1	0.227710017021324	0.19
l(3)03670	dVsx	-7.19	0.153	-0.1	0.227710017021324	0.19
l(3)03670	vdDpp	-8.61	0.153	-0.1	0.227710017021324	0.19
l(3)03670	vdVsx	-10.83	0.153	-0.1	0.227710017021324	0.19
l(3)03670	vdOptix	-11.08	0.153	-0.1	0.227710017021324	0.19
CG11317	dOptix.dVsx	12.47	0.455	0.12	0.74535599249993	0.18
CG11317	vdDpp.vdOptix	10.49	0.455	0.12	0.74535599249993	0.18
CG11317	Notch	9.03	0.455	0.12	0.74535599249993	0.18
CG11317	vdDpp	5.61	0.455	0.12	0.74535599249993	0.18
CG11317	vdOptix	4.05	0.455	0.12	0.74535599249993	0.18
CG11317	dVsx	2.16	0.455	0.12	0.74535599249993	0.18
CG11317	dDpp	0	0.455	0.12	0.74535599249993	0.18
CG11317	vVsx	0	0.455	0.12	0.74535599249993	0.18
CG11317	vVsx.dVsx.dOptix	0	0.455	0.12	0.74535599249993	0.18
CG11317	vOptix.vVsx.dVsx	0	0.455	0.12	0.74535599249993	0.18
CG11317	vOptix	-0.28	0.455	0.12	0.74535599249993	0.18
CG11317	vOptix.vVsx	-0.54	0.455	0.12	0.74535599249993	0.18
CG11317	dDpp.dOptix	-1.31	0.455	0.12	0.74535599249993	0.18
CG11317	vDpp.vOptix	-4.03	0.455	0.12	0.74535599249993	0.18
CG11317	dOptix	-4.41	0.455	0.12	0.74535599249993	0.18
CG11317	vdVsx	-6.23	0.455	0.12	0.74535599249993	0.18
CG11317	vDpp	-7.6	0.455	0.12	0.74535599249993	0.18
CG11317	vdOptix.vdVsx	-7.93	0.455	0.12	0.74535599249993	0.18
CG11317	whole_OPC	-12.26	0.455	0.12	0.74535599249993	0.18
Gycbeta100B	vdDpp.vdOptix	16.13	0.385	0.07	0.53748384988657	0.99
Gycbeta100B	vOptix	4.95	0.385	0.07	0.53748384988657	0.99
Gycbeta100B	dDpp	3.96	0.385	0.07	0.53748384988657	0.99
Gycbeta100B	dVsx	2.59	0.385	0.07	0.53748384988657	0.99
Gycbeta100B	Notch	1.98	0.385	0.07	0.53748384988657	0.99
Gycbeta100B	dOptix	1.59	0.385	0.07	0.53748384988657	0.99
Gycbeta100B	dOptix.dVsx	0	0.385	0.07	0.53748384988657	0.99
Gycbeta100B	vVsx	0	0.385	0.07	0.53748384988657	0.99
Gycbeta100B	vVsx.dVsx.dOptix	0	0.385	0.07	0.53748384988657	0.99
Gycbeta100B	vOptix.vVsx.dVsx	0	0.385	0.07	0.53748384988657	0.99
Gycbeta100B	vDpp	-0.91	0.385	0.07	0.53748384988657	0.99
Gycbeta100B	whole_OPC	-1.45	0.385	0.07	0.53748384988657	0.99
Gycbeta100B	vdOptix	-1.61	0.385	0.07	0.53748384988657	0.99
Gycbeta100B	dDpp.dOptix	-2.44	0.385	0.07	0.53748384988657	0.99
Gycbeta100B	vOptix.vVsx	-2.47	0.385	0.07	0.53748384988657	0.99
Gycbeta100B	vdVsx	-4.86	0.385	0.07	0.53748384988657	0.99
Gycbeta100B	vdDpp	-9.85	0.385	0.07	0.53748384988657	0.99
Gycbeta100B	vdOptix.vdVsx	-11.44	0.385	0.07	0.53748384988657	0.99
Gycbeta100B	vDpp.vOptix	-12.76	0.385	0.07	0.53748384988657	0.99
CG1542	vdVsx	17.24	0.12	-0.31	0.382970843102535	0.42
CG1542	dDpp.dOptix	14.64	0.12	-0.31	0.382970843102535	0.42
CG1542	dVsx	7.03	0.12	-0.31	0.382970843102535	0.42
CG1542	dOptix.dVsx	4.51	0.12	-0.31	0.382970843102535	0.42
CG1542	Notch	4.03	0.12	-0.31	0.382970843102535	0.42
CG1542	dOptix	0.29	0.12	-0.31	0.382970843102535	0.42
CG1542	vVsx	0	0.12	-0.31	0.382970843102535	0.42
CG1542	vVsx.dVsx.dOptix	0	0.12	-0.31	0.382970843102535	0.42
CG1542	vOptix.vVsx.dVsx	0	0.12	-0.31	0.382970843102535	0.42
CG1542	vOptix.vVsx	-0.03	0.12	-0.31	0.382970843102535	0.42
CG1542	vDpp	-0.2	0.12	-0.31	0.382970843102535	0.42
CG1542	vOptix	-0.54	0.12	-0.31	0.382970843102535	0.42
CG1542	vdOptix.vdVsx	-2.81	0.12	-0.31	0.382970843102535	0.42
CG1542	whole_OPC	-4.44	0.12	-0.31	0.382970843102535	0.42
CG1542	vDpp.vOptix	-4.72	0.12	-0.31	0.382970843102535	0.42
CG1542	vdOptix	-6.09	0.12	-0.31	0.382970843102535	0.42
CG1542	dDpp	-6.34	0.12	-0.31	0.382970843102535	0.42
CG1542	vdDpp.vdOptix	-8.31	0.12	-0.31	0.382970843102535	0.42
CG1542	vdDpp	-10.54	0.12	-0.31	0.382970843102535	0.42
RNaseP:RNA	vdVsx	8.58	0.036	0.29	0.174077655955698	0.01
RNaseP:RNA	dVsx	2.4	0.036	0.29	0.174077655955698	0.01
RNaseP:RNA	dOptix.dVsx	1.94	0.036	0.29	0.174077655955698	0.01
RNaseP:RNA	vdOptix.vdVsx	0.71	0.036	0.29	0.174077655955698	0.01
RNaseP:RNA	vdOptix	0.52	0.036	0.29	0.174077655955698	0.01
RNaseP:RNA	vdDpp.vdOptix	0.47	0.036	0.29	0.174077655955698	0.01
RNaseP:RNA	whole_OPC	0.32	0.036	0.29	0.174077655955698	0.01
RNaseP:RNA	vDpp.vOptix	0.3	0.036	0.29	0.174077655955698	0.01
RNaseP:RNA	vVsx	0	0.036	0.29	0.174077655955698	0.01
RNaseP:RNA	vVsx.dVsx.dOptix	0	0.036	0.29	0.174077655955698	0.01
RNaseP:RNA	vOptix.vVsx.dVsx	0	0.036	0.29	0.174077655955698	0.01
RNaseP:RNA	dOptix	-0.45	0.036	0.29	0.174077655955698	0.01
RNaseP:RNA	vDpp	-1.05	0.036	0.29	0.174077655955698	0.01
RNaseP:RNA	Notch	-1.12	0.036	0.29	0.174077655955698	0.01
RNaseP:RNA	dDpp	-1.43	0.036	0.29	0.174077655955698	0.01
RNaseP:RNA	vdDpp	-1.63	0.036	0.29	0.174077655955698	0.01
RNaseP:RNA	vOptix	-1.97	0.036	0.29	0.174077655955698	0.01
RNaseP:RNA	vOptix.vVsx	-5.02	0.036	0.29	0.174077655955698	0.01
RNaseP:RNA	dDpp.dOptix	-8.48	0.036	0.29	0.174077655955698	0.01
qless	vOptix.vVsx	7.45	0.15	0.23	0.2	0.49
qless	vdOptix.vdVsx	2.86	0.15	0.23	0.2	0.49
qless	dDpp	2.72	0.15	0.23	0.2	0.49
qless	vdDpp	1.64	0.15	0.23	0.2	0.49
qless	vDpp	0	0.15	0.23	0.2	0.49
qless	vVsx	0	0.15	0.23	0.2	0.49
qless	vVsx.dVsx.dOptix	0	0.15	0.23	0.2	0.49
qless	vOptix.vVsx.dVsx	0	0.15	0.23	0.2	0.49
qless	vdDpp.vdOptix	-0.48	0.15	0.23	0.2	0.49
qless	vDpp.vOptix	-1.71	0.15	0.23	0.2	0.49
qless	dOptix	-4.33	0.15	0.23	0.2	0.49
qless	whole_OPC	-4.34	0.15	0.23	0.2	0.49
qless	Notch	-5.97	0.15	0.23	0.2	0.49
qless	vOptix	-6.98	0.15	0.23	0.2	0.49
qless	vdOptix	-7.35	0.15	0.23	0.2	0.49
qless	vdVsx	-11.8	0.15	0.23	0.2	0.49
qless	dVsx	-14.35	0.15	0.23	0.2	0.49
qless	dDpp.dOptix	-16.33	0.15	0.23	0.2	0.49
qless	dOptix.dVsx	-17.85	0.15	0.23	0.2	0.49
CG34347	vOptix.vVsx	25.37	0.397	-0.02	0.277350098112615	0.01
CG34347	dOptix	24.18	0.397	-0.02	0.277350098112615	0.01
CG34347	vdOptix	11.45	0.397	-0.02	0.277350098112615	0.01
CG34347	dDpp	11.01	0.397	-0.02	0.277350098112615	0.01
CG34347	Notch	8.72	0.397	-0.02	0.277350098112615	0.01
CG34347	whole_OPC	5.65	0.397	-0.02	0.277350098112615	0.01
CG34347	vdVsx	5.13	0.397	-0.02	0.277350098112615	0.01
CG34347	vDpp	3.29	0.397	-0.02	0.277350098112615	0.01
CG34347	vdOptix.vdVsx	1.07	0.397	-0.02	0.277350098112615	0.01
CG34347	vVsx	0	0.397	-0.02	0.277350098112615	0.01
CG34347	vVsx.dVsx.dOptix	0	0.397	-0.02	0.277350098112615	0.01
CG34347	vOptix.vVsx.dVsx	0	0.397	-0.02	0.277350098112615	0.01
CG34347	vdDpp	-1.11	0.397	-0.02	0.277350098112615	0.01
CG34347	dOptix.dVsx	-3.41	0.397	-0.02	0.277350098112615	0.01
CG34347	vDpp.vOptix	-3.83	0.397	-0.02	0.277350098112615	0.01
CG34347	vdDpp.vdOptix	-7.06	0.397	-0.02	0.277350098112615	0.01
CG34347	vOptix	-8.73	0.397	-0.02	0.277350098112615	0.01
CG34347	dDpp.dOptix	-10.14	0.397	-0.02	0.277350098112615	0.01
CG34347	dVsx	-10.72	0.397	-0.02	0.277350098112615	0.01
CG11337	dDpp	3.45	0.098	-0.24	0.0975900072948533	0.1
CG11337	vdOptix	0.27	0.098	-0.24	0.0975900072948533	0.1
CG11337	vVsx	0	0.098	-0.24	0.0975900072948533	0.1
CG11337	vVsx.dVsx.dOptix	0	0.098	-0.24	0.0975900072948533	0.1
CG11337	vOptix.vVsx.dVsx	0	0.098	-0.24	0.0975900072948533	0.1
CG11337	vdOptix.vdVsx	-1.77	0.098	-0.24	0.0975900072948533	0.1
CG11337	vdDpp	-4.12	0.098	-0.24	0.0975900072948533	0.1
CG11337	vDpp.vOptix	-4.78	0.098	-0.24	0.0975900072948533	0.1
CG11337	vDpp	-5.57	0.098	-0.24	0.0975900072948533	0.1
CG11337	dOptix.dVsx	-6.15	0.098	-0.24	0.0975900072948533	0.1
CG11337	whole_OPC	-6.94	0.098	-0.24	0.0975900072948533	0.1
CG11337	dDpp.dOptix	-7	0.098	-0.24	0.0975900072948533	0.1
CG11337	dVsx	-7.16	0.098	-0.24	0.0975900072948533	0.1
CG11337	vdDpp.vdOptix	-8.18	0.098	-0.24	0.0975900072948533	0.1
CG11337	vOptix	-8.57	0.098	-0.24	0.0975900072948533	0.1
CG11337	dOptix	-12.71	0.098	-0.24	0.0975900072948533	0.1
CG11337	Notch	-13.12	0.098	-0.24	0.0975900072948533	0.1
CG11337	vOptix.vVsx	-15.74	0.098	-0.24	0.0975900072948533	0.1
CG11337	vdVsx	-15.82	0.098	-0.24	0.0975900072948533	0.1
CG11334	Notch	7.27	0.093	-0.05	0.302613766334401	0.66
CG11334	dDpp	5.65	0.093	-0.05	0.302613766334401	0.66
CG11334	vdVsx	5.1	0.093	-0.05	0.302613766334401	0.66
CG11334	vOptix.vVsx	3.11	0.093	-0.05	0.302613766334401	0.66
CG11334	dVsx	2.83	0.093	-0.05	0.302613766334401	0.66
CG11334	vOptix	2.62	0.093	-0.05	0.302613766334401	0.66
CG11334	whole_OPC	2.38	0.093	-0.05	0.302613766334401	0.66
CG11334	vDpp	0.74	0.093	-0.05	0.302613766334401	0.66
CG11334	dOptix	0.49	0.093	-0.05	0.302613766334401	0.66
CG11334	dDpp.dOptix	0	0.093	-0.05	0.302613766334401	0.66
CG11334	vVsx	0	0.093	-0.05	0.302613766334401	0.66
CG11334	vVsx.dVsx.dOptix	0	0.093	-0.05	0.302613766334401	0.66
CG11334	vOptix.vVsx.dVsx	0	0.093	-0.05	0.302613766334401	0.66
CG11334	vdOptix	-1.27	0.093	-0.05	0.302613766334401	0.66
CG11334	vdOptix.vdVsx	-4.21	0.093	-0.05	0.302613766334401	0.66
CG11334	dOptix.dVsx	-4.88	0.093	-0.05	0.302613766334401	0.66
CG11334	vDpp.vOptix	-6.36	0.093	-0.05	0.302613766334401	0.66
CG11334	vdDpp	-6.77	0.093	-0.05	0.302613766334401	0.66
CG11334	vdDpp.vdOptix	-8.71	0.093	-0.05	0.302613766334401	0.66
pygo	vDpp	8.21	0.075	-0.28	0.447213595499958	0.57
pygo	vdDpp	5.52	0.075	-0.28	0.447213595499958	0.57
pygo	vdOptix	4.92	0.075	-0.28	0.447213595499958	0.57
pygo	dOptix.dVsx	2.25	0.075	-0.28	0.447213595499958	0.57
pygo	vOptix.vVsx	1.97	0.075	-0.28	0.447213595499958	0.57
pygo	vdOptix.vdVsx	1.21	0.075	-0.28	0.447213595499958	0.57
pygo	whole_OPC	0.95	0.075	-0.28	0.447213595499958	0.57
pygo	vVsx	0	0.075	-0.28	0.447213595499958	0.57
pygo	vVsx.dVsx.dOptix	0	0.075	-0.28	0.447213595499958	0.57
pygo	vOptix.vVsx.dVsx	0	0.075	-0.28	0.447213595499958	0.57
pygo	vdDpp.vdOptix	-0.62	0.075	-0.28	0.447213595499958	0.57
pygo	dVsx	-4.32	0.075	-0.28	0.447213595499958	0.57
pygo	vDpp.vOptix	-7.17	0.075	-0.28	0.447213595499958	0.57
pygo	dDpp.dOptix	-9.57	0.075	-0.28	0.447213595499958	0.57
pygo	Notch	-12.48	0.075	-0.28	0.447213595499958	0.57
pygo	dOptix	-13.15	0.075	-0.28	0.447213595499958	0.57
pygo	vOptix	-14.9	0.075	-0.28	0.447213595499958	0.57
pygo	vdVsx	-17.8	0.075	-0.28	0.447213595499958	0.57
pygo	dDpp	-21.71	0.075	-0.28	0.447213595499958	0.57
CG1635	vdDpp	31.28	0.172	0.02	0.29277002188456	0.26
CG1635	dDpp	11.8	0.172	0.02	0.29277002188456	0.26
CG1635	vOptix	11.31	0.172	0.02	0.29277002188456	0.26
CG1635	dDpp.dOptix	7.28	0.172	0.02	0.29277002188456	0.26
CG1635	whole_OPC	4.73	0.172	0.02	0.29277002188456	0.26
CG1635	vDpp.vOptix	4.7	0.172	0.02	0.29277002188456	0.26
CG1635	vdOptix.vdVsx	2.31	0.172	0.02	0.29277002188456	0.26
CG1635	vdDpp.vdOptix	2.29	0.172	0.02	0.29277002188456	0.26
CG1635	Notch	1.65	0.172	0.02	0.29277002188456	0.26
CG1635	vDpp	0	0.172	0.02	0.29277002188456	0.26
CG1635	vVsx	0	0.172	0.02	0.29277002188456	0.26
CG1635	vVsx.dVsx.dOptix	0	0.172	0.02	0.29277002188456	0.26
CG1635	vOptix.vVsx.dVsx	0	0.172	0.02	0.29277002188456	0.26
CG1635	vOptix.vVsx	-0.74	0.172	0.02	0.29277002188456	0.26
CG1635	dOptix	-3.77	0.172	0.02	0.29277002188456	0.26
CG1635	dOptix.dVsx	-7.35	0.172	0.02	0.29277002188456	0.26
CG1635	vdVsx	-8.57	0.172	0.02	0.29277002188456	0.26
CG1635	vdOptix	-11.92	0.172	0.02	0.29277002188456	0.26
CG1635	dVsx	-14.08	0.172	0.02	0.29277002188456	0.26
CG1792	vdDpp	16.23	0.081	0.27	0.683130051063973	0.59
CG1792	Notch	10.51	0.081	0.27	0.683130051063973	0.59
CG1792	vOptix.vVsx	4.68	0.081	0.27	0.683130051063973	0.59
CG1792	whole_OPC	3.61	0.081	0.27	0.683130051063973	0.59
CG1792	dOptix.dVsx	1.09	0.081	0.27	0.683130051063973	0.59
CG1792	vDpp.vOptix	0.17	0.081	0.27	0.683130051063973	0.59
CG1792	dDpp	0	0.081	0.27	0.683130051063973	0.59
CG1792	vVsx	0	0.081	0.27	0.683130051063973	0.59
CG1792	vVsx.dVsx.dOptix	0	0.081	0.27	0.683130051063973	0.59
CG1792	vOptix.vVsx.dVsx	0	0.081	0.27	0.683130051063973	0.59
CG1792	dDpp.dOptix	-0.47	0.081	0.27	0.683130051063973	0.59
CG1792	vdOptix.vdVsx	-0.63	0.081	0.27	0.683130051063973	0.59
CG1792	vdDpp.vdOptix	-5.49	0.081	0.27	0.683130051063973	0.59
CG1792	vDpp	-5.65	0.081	0.27	0.683130051063973	0.59
CG1792	vdOptix	-6.95	0.081	0.27	0.683130051063973	0.59
CG1792	dOptix	-7.33	0.081	0.27	0.683130051063973	0.59
CG1792	vOptix	-7.36	0.081	0.27	0.683130051063973	0.59
CG1792	vdVsx	-8.46	0.081	0.27	0.683130051063973	0.59
CG1792	dVsx	-18.66	0.081	0.27	0.683130051063973	0.59
pasha	dDpp.dOptix	18.86	0.105	-0.18	0.333333333333333	0.37
pasha	vDpp	13.6	0.105	-0.18	0.333333333333333	0.37
pasha	vOptix	8.33	0.105	-0.18	0.333333333333333	0.37
pasha	Notch	8.25	0.105	-0.18	0.333333333333333	0.37
pasha	vOptix.vVsx	6.93	0.105	-0.18	0.333333333333333	0.37
pasha	dOptix.dVsx	5.9	0.105	-0.18	0.333333333333333	0.37
pasha	vdDpp.vdOptix	4.29	0.105	-0.18	0.333333333333333	0.37
pasha	vdOptix	1.68	0.105	-0.18	0.333333333333333	0.37
pasha	vDpp.vOptix	0	0.105	-0.18	0.333333333333333	0.37
pasha	vVsx	0	0.105	-0.18	0.333333333333333	0.37
pasha	vVsx.dVsx.dOptix	0	0.105	-0.18	0.333333333333333	0.37
pasha	vOptix.vVsx.dVsx	0	0.105	-0.18	0.333333333333333	0.37
pasha	vdOptix.vdVsx	-4.17	0.105	-0.18	0.333333333333333	0.37
pasha	whole_OPC	-5.92	0.105	-0.18	0.333333333333333	0.37
pasha	vdVsx	-6.44	0.105	-0.18	0.333333333333333	0.37
pasha	dOptix	-8.32	0.105	-0.18	0.333333333333333	0.37
pasha	vdDpp	-8.45	0.105	-0.18	0.333333333333333	0.37
pasha	dDpp	-11.01	0.105	-0.18	0.333333333333333	0.37
pasha	dVsx	-11.76	0.105	-0.18	0.333333333333333	0.37
kek6	vdDpp	7.95	0.134	-0.07	0.258198889747161	0.73
kek6	vOptix.vVsx	3.18	0.134	-0.07	0.258198889747161	0.73
kek6	Notch	2.58	0.134	-0.07	0.258198889747161	0.73
kek6	vdOptix	1.82	0.134	-0.07	0.258198889747161	0.73
kek6	vDpp	0	0.134	-0.07	0.258198889747161	0.73
kek6	vVsx	0	0.134	-0.07	0.258198889747161	0.73
kek6	vVsx.dVsx.dOptix	0	0.134	-0.07	0.258198889747161	0.73
kek6	vOptix.vVsx.dVsx	0	0.134	-0.07	0.258198889747161	0.73
kek6	dOptix.dVsx	-0.52	0.134	-0.07	0.258198889747161	0.73
kek6	vOptix	-0.97	0.134	-0.07	0.258198889747161	0.73
kek6	dVsx	-1.71	0.134	-0.07	0.258198889747161	0.73
kek6	vdOptix.vdVsx	-3.45	0.134	-0.07	0.258198889747161	0.73
kek6	vdVsx	-4.59	0.134	-0.07	0.258198889747161	0.73
kek6	whole_OPC	-6.31	0.134	-0.07	0.258198889747161	0.73
kek6	vDpp.vOptix	-8.76	0.134	-0.07	0.258198889747161	0.73
kek6	dDpp.dOptix	-10.33	0.134	-0.07	0.258198889747161	0.73
kek6	vdDpp.vdOptix	-12.44	0.134	-0.07	0.258198889747161	0.73
kek6	dOptix	-14.08	0.134	-0.07	0.258198889747161	0.73
kek6	dDpp	-22.79	0.134	-0.07	0.258198889747161	0.73
CG1815	dDpp.dOptix	13.17	0.099	-0.34	-0.0666666666666667	1
CG1815	vdDpp	11.56	0.099	-0.34	-0.0666666666666667	1
CG1815	vdDpp.vdOptix	3.84	0.099	-0.34	-0.0666666666666667	1
CG1815	vOptix	1.99	0.099	-0.34	-0.0666666666666667	1
CG1815	vOptix.vVsx	0.8	0.099	-0.34	-0.0666666666666667	1
CG1815	vVsx	0	0.099	-0.34	-0.0666666666666667	1
CG1815	vVsx.dVsx.dOptix	0	0.099	-0.34	-0.0666666666666667	1
CG1815	vOptix.vVsx.dVsx	0	0.099	-0.34	-0.0666666666666667	1
CG1815	dOptix.dVsx	-0.01	0.099	-0.34	-0.0666666666666667	1
CG1815	vdOptix.vdVsx	-1.59	0.099	-0.34	-0.0666666666666667	1
CG1815	whole_OPC	-2.42	0.099	-0.34	-0.0666666666666667	1
CG1815	vDpp.vOptix	-2.94	0.099	-0.34	-0.0666666666666667	1
CG1815	vDpp	-3.37	0.099	-0.34	-0.0666666666666667	1
CG1815	Notch	-3.87	0.099	-0.34	-0.0666666666666667	1
CG1815	vdOptix	-5.73	0.099	-0.34	-0.0666666666666667	1
CG1815	vdVsx	-7.68	0.099	-0.34	-0.0666666666666667	1
CG1815	dDpp	-8.2	0.099	-0.34	-0.0666666666666667	1
CG1815	dVsx	-8.31	0.099	-0.34	-0.0666666666666667	1
CG1815	dOptix	-11.58	0.099	-0.34	-0.0666666666666667	1
CstF-50	dDpp	16.48	0.13	0.2	0.302613766334401	0.52
CstF-50	vdVsx	15.24	0.13	0.2	0.302613766334401	0.52
CstF-50	vDpp	9.52	0.13	0.2	0.302613766334401	0.52
CstF-50	vOptix	5.97	0.13	0.2	0.302613766334401	0.52
CstF-50	whole_OPC	4.09	0.13	0.2	0.302613766334401	0.52
CstF-50	vdOptix	3.97	0.13	0.2	0.302613766334401	0.52
CstF-50	dVsx	3.31	0.13	0.2	0.302613766334401	0.52
CstF-50	vDpp.vOptix	3.07	0.13	0.2	0.302613766334401	0.52
CstF-50	dOptix.dVsx	2.87	0.13	0.2	0.302613766334401	0.52
CstF-50	dOptix	1.87	0.13	0.2	0.302613766334401	0.52
CstF-50	vOptix.vVsx	1.01	0.13	0.2	0.302613766334401	0.52
CstF-50	vVsx	0	0.13	0.2	0.302613766334401	0.52
CstF-50	vVsx.dVsx.dOptix	0	0.13	0.2	0.302613766334401	0.52
CstF-50	vOptix.vVsx.dVsx	0	0.13	0.2	0.302613766334401	0.52
CstF-50	vdDpp.vdOptix	-2.18	0.13	0.2	0.302613766334401	0.52
CstF-50	vdDpp	-3.61	0.13	0.2	0.302613766334401	0.52
CstF-50	vdOptix.vdVsx	-4.51	0.13	0.2	0.302613766334401	0.52
CstF-50	Notch	-6.22	0.13	0.2	0.302613766334401	0.52
CstF-50	dDpp.dOptix	-12.38	0.13	0.2	0.302613766334401	0.52
CG11563	vdDpp.vdOptix	25.08	0.118	-0.13	0.124034734589208	0.59
CG11563	whole_OPC	20.33	0.118	-0.13	0.124034734589208	0.59
CG11563	vOptix.vVsx	18.48	0.118	-0.13	0.124034734589208	0.59
CG11563	vdOptix.vdVsx	7.92	0.118	-0.13	0.124034734589208	0.59
CG11563	dOptix	4.26	0.118	-0.13	0.124034734589208	0.59
CG11563	dDpp.dOptix	3.53	0.118	-0.13	0.124034734589208	0.59
CG11563	vdDpp	2.52	0.118	-0.13	0.124034734589208	0.59
CG11563	vdOptix	0.25	0.118	-0.13	0.124034734589208	0.59
CG11563	dDpp	0	0.118	-0.13	0.124034734589208	0.59
CG11563	vVsx	0	0.118	-0.13	0.124034734589208	0.59
CG11563	vVsx.dVsx.dOptix	0	0.118	-0.13	0.124034734589208	0.59
CG11563	vOptix.vVsx.dVsx	0	0.118	-0.13	0.124034734589208	0.59
CG11563	dOptix.dVsx	-2.93	0.118	-0.13	0.124034734589208	0.59
CG11563	vDpp.vOptix	-6.11	0.118	-0.13	0.124034734589208	0.59
CG11563	Notch	-8.61	0.118	-0.13	0.124034734589208	0.59
CG11563	vDpp	-8.67	0.118	-0.13	0.124034734589208	0.59
CG11563	vOptix	-9.28	0.118	-0.13	0.124034734589208	0.59
CG11563	vdVsx	-13.44	0.118	-0.13	0.124034734589208	0.59
CG11563	dVsx	-16.59	0.118	-0.13	0.124034734589208	0.59
sip3	vdOptix.vdVsx	7.43	0.084	0.2	0.258198889747161	0.38
sip3	vdVsx	5.52	0.084	0.2	0.258198889747161	0.38
sip3	Notch	3.57	0.084	0.2	0.258198889747161	0.38
sip3	dOptix	1.57	0.084	0.2	0.258198889747161	0.38
sip3	vdDpp.vdOptix	0	0.084	0.2	0.258198889747161	0.38
sip3	vVsx	0	0.084	0.2	0.258198889747161	0.38
sip3	vVsx.dVsx.dOptix	0	0.084	0.2	0.258198889747161	0.38
sip3	vOptix.vVsx.dVsx	0	0.084	0.2	0.258198889747161	0.38
sip3	dOptix.dVsx	-0.48	0.084	0.2	0.258198889747161	0.38
sip3	vdOptix	-2.18	0.084	0.2	0.258198889747161	0.38
sip3	vOptix	-4.12	0.084	0.2	0.258198889747161	0.38
sip3	dVsx	-4.29	0.084	0.2	0.258198889747161	0.38
sip3	vDpp	-4.87	0.084	0.2	0.258198889747161	0.38
sip3	whole_OPC	-5.05	0.084	0.2	0.258198889747161	0.38
sip3	dDpp.dOptix	-7.5	0.084	0.2	0.258198889747161	0.38
sip3	vDpp.vOptix	-7.77	0.084	0.2	0.258198889747161	0.38
sip3	vOptix.vVsx	-8.68	0.084	0.2	0.258198889747161	0.38
sip3	vdDpp	-19.95	0.084	0.2	0.258198889747161	0.38
sip3	dDpp	-23.11	0.084	0.2	0.258198889747161	0.38
faf	dDpp	4.52	0.134	0.27	0.0975900072948533	0.15
faf	dVsx	2.83	0.134	0.27	0.0975900072948533	0.15
faf	vdDpp.vdOptix	1.52	0.134	0.27	0.0975900072948533	0.15
faf	dOptix	1.41	0.134	0.27	0.0975900072948533	0.15
faf	vVsx	0	0.134	0.27	0.0975900072948533	0.15
faf	vVsx.dVsx.dOptix	0	0.134	0.27	0.0975900072948533	0.15
faf	vOptix.vVsx.dVsx	0	0.134	0.27	0.0975900072948533	0.15
faf	Notch	-0.44	0.134	0.27	0.0975900072948533	0.15
faf	dOptix.dVsx	-1.19	0.134	0.27	0.0975900072948533	0.15
faf	vdOptix.vdVsx	-1.23	0.134	0.27	0.0975900072948533	0.15
faf	vOptix	-1.82	0.134	0.27	0.0975900072948533	0.15
faf	dDpp.dOptix	-2.42	0.134	0.27	0.0975900072948533	0.15
faf	vOptix.vVsx	-3.45	0.134	0.27	0.0975900072948533	0.15
faf	vdOptix	-4.11	0.134	0.27	0.0975900072948533	0.15
faf	whole_OPC	-4.99	0.134	0.27	0.0975900072948533	0.15
faf	vDpp	-5.76	0.134	0.27	0.0975900072948533	0.15
faf	vdVsx	-7.82	0.134	0.27	0.0975900072948533	0.15
faf	vDpp.vOptix	-12.63	0.134	0.27	0.0975900072948533	0.15
faf	vdDpp	-15.11	0.134	0.27	0.0975900072948533	0.15
heph	whole_OPC	11.81	0.86	0.09	0.492658951723038	0.31
heph	dOptix.dVsx	8.68	0.86	0.09	0.492658951723038	0.31
heph	vOptix	7.2	0.86	0.09	0.492658951723038	0.31
heph	vDpp	5.74	0.86	0.09	0.492658951723038	0.31
heph	vdOptix.vdVsx	0	0.86	0.09	0.492658951723038	0.31
heph	vVsx	0	0.86	0.09	0.492658951723038	0.31
heph	vVsx.dVsx.dOptix	0	0.86	0.09	0.492658951723038	0.31
heph	vOptix.vVsx.dVsx	0	0.86	0.09	0.492658951723038	0.31
heph	dVsx	-4.7	0.86	0.09	0.492658951723038	0.31
heph	vdDpp	-7.32	0.86	0.09	0.492658951723038	0.31
heph	vdDpp.vdOptix	-8.4	0.86	0.09	0.492658951723038	0.31
heph	dOptix	-9.28	0.86	0.09	0.492658951723038	0.31
heph	vDpp.vOptix	-9.94	0.86	0.09	0.492658951723038	0.31
heph	Notch	-10.56	0.86	0.09	0.492658951723038	0.31
heph	vdVsx	-11.35	0.86	0.09	0.492658951723038	0.31
heph	dDpp.dOptix	-11.94	0.86	0.09	0.492658951723038	0.31
heph	vdOptix	-13.33	0.86	0.09	0.492658951723038	0.31
heph	dDpp	-18.59	0.86	0.09	0.492658951723038	0.31
heph	vOptix.vVsx	-19.66	0.86	0.09	0.492658951723038	0.31
krz	Notch	20.31	0.136	-0.03	0.2	0.32
krz	dDpp.dOptix	15.75	0.136	-0.03	0.2	0.32
krz	vOptix.vVsx	14.36	0.136	-0.03	0.2	0.32
krz	dOptix	8.08	0.136	-0.03	0.2	0.32
krz	vdDpp.vdOptix	2.2	0.136	-0.03	0.2	0.32
krz	vOptix	0.63	0.136	-0.03	0.2	0.32
krz	dDpp	0	0.136	-0.03	0.2	0.32
krz	vVsx	0	0.136	-0.03	0.2	0.32
krz	vVsx.dVsx.dOptix	0	0.136	-0.03	0.2	0.32
krz	vOptix.vVsx.dVsx	0	0.136	-0.03	0.2	0.32
krz	vdOptix.vdVsx	-0.32	0.136	-0.03	0.2	0.32
krz	vDpp.vOptix	-1.9	0.136	-0.03	0.2	0.32
krz	vdOptix	-2.4	0.136	-0.03	0.2	0.32
krz	dVsx	-3.8	0.136	-0.03	0.2	0.32
krz	vdVsx	-6.74	0.136	-0.03	0.2	0.32
krz	whole_OPC	-6.85	0.136	-0.03	0.2	0.32
krz	dOptix.dVsx	-10.55	0.136	-0.03	0.2	0.32
krz	vDpp	-10.61	0.136	-0.03	0.2	0.32
krz	vdDpp	-12.64	0.136	-0.03	0.2	0.32
Map205	vDpp.vOptix	14.25	0.133	0.37	0.227710017021324	0.35
Map205	vdVsx	10.19	0.133	0.37	0.227710017021324	0.35
Map205	dOptix.dVsx	10.12	0.133	0.37	0.227710017021324	0.35
Map205	vdOptix.vdVsx	7.16	0.133	0.37	0.227710017021324	0.35
Map205	vDpp	5.43	0.133	0.37	0.227710017021324	0.35
Map205	whole_OPC	5.12	0.133	0.37	0.227710017021324	0.35
Map205	vOptix.vVsx	0	0.133	0.37	0.227710017021324	0.35
Map205	vVsx	0	0.133	0.37	0.227710017021324	0.35
Map205	vVsx.dVsx.dOptix	0	0.133	0.37	0.227710017021324	0.35
Map205	vOptix.vVsx.dVsx	0	0.133	0.37	0.227710017021324	0.35
Map205	vdDpp	-0.02	0.133	0.37	0.227710017021324	0.35
Map205	dOptix	-5.19	0.133	0.37	0.227710017021324	0.35
Map205	Notch	-5.72	0.133	0.37	0.227710017021324	0.35
Map205	dDpp	-6.16	0.133	0.37	0.227710017021324	0.35
Map205	vOptix	-7.38	0.133	0.37	0.227710017021324	0.35
Map205	dVsx	-8.72	0.133	0.37	0.227710017021324	0.35
Map205	vdOptix	-11.15	0.133	0.37	0.227710017021324	0.35
Map205	dDpp.dOptix	-12.03	0.133	0.37	0.227710017021324	0.35
Map205	vdDpp.vdOptix	-14.76	0.133	0.37	0.227710017021324	0.35
DIP2	dDpp.dOptix	12.71	0.132	-0.01	0.174077655955698	0.5
DIP2	vdOptix.vdVsx	10.05	0.132	-0.01	0.174077655955698	0.5
DIP2	vdOptix	2.45	0.132	-0.01	0.174077655955698	0.5
DIP2	Notch	2.21	0.132	-0.01	0.174077655955698	0.5
DIP2	dVsx	0.58	0.132	-0.01	0.174077655955698	0.5
DIP2	dDpp	0	0.132	-0.01	0.174077655955698	0.5
DIP2	vVsx	0	0.132	-0.01	0.174077655955698	0.5
DIP2	vVsx.dVsx.dOptix	0	0.132	-0.01	0.174077655955698	0.5
DIP2	vOptix.vVsx.dVsx	0	0.132	-0.01	0.174077655955698	0.5
DIP2	vDpp.vOptix	-0.22	0.132	-0.01	0.174077655955698	0.5
DIP2	whole_OPC	-2.1	0.132	-0.01	0.174077655955698	0.5
DIP2	dOptix.dVsx	-2.13	0.132	-0.01	0.174077655955698	0.5
DIP2	dOptix	-2.72	0.132	-0.01	0.174077655955698	0.5
DIP2	vdDpp.vdOptix	-4.32	0.132	-0.01	0.174077655955698	0.5
DIP2	vdVsx	-4.48	0.132	-0.01	0.174077655955698	0.5
DIP2	vOptix	-8.56	0.132	-0.01	0.174077655955698	0.5
DIP2	vdDpp	-8.89	0.132	-0.01	0.174077655955698	0.5
DIP2	vOptix.vVsx	-10.58	0.132	-0.01	0.174077655955698	0.5
DIP2	vDpp	-14.23	0.132	-0.01	0.174077655955698	0.5
Tudor-SN	vdDpp	13.35	0.308	-0.08	0.333333333333333	0.45
Tudor-SN	vdOptix.vdVsx	9.63	0.308	-0.08	0.333333333333333	0.45
Tudor-SN	dOptix.dVsx	4.77	0.308	-0.08	0.333333333333333	0.45
Tudor-SN	vDpp.vOptix	3.94	0.308	-0.08	0.333333333333333	0.45
Tudor-SN	dDpp.dOptix	1.34	0.308	-0.08	0.333333333333333	0.45
Tudor-SN	dVsx	0.35	0.308	-0.08	0.333333333333333	0.45
Tudor-SN	Notch	0.16	0.308	-0.08	0.333333333333333	0.45
Tudor-SN	dDpp	0	0.308	-0.08	0.333333333333333	0.45
Tudor-SN	vVsx	0	0.308	-0.08	0.333333333333333	0.45
Tudor-SN	vVsx.dVsx.dOptix	0	0.308	-0.08	0.333333333333333	0.45
Tudor-SN	vOptix.vVsx.dVsx	0	0.308	-0.08	0.333333333333333	0.45
Tudor-SN	dOptix	-3.02	0.308	-0.08	0.333333333333333	0.45
Tudor-SN	vOptix	-4.02	0.308	-0.08	0.333333333333333	0.45
Tudor-SN	vdDpp.vdOptix	-5.62	0.308	-0.08	0.333333333333333	0.45
Tudor-SN	whole_OPC	-7.17	0.308	-0.08	0.333333333333333	0.45
Tudor-SN	vdOptix	-9.09	0.308	-0.08	0.333333333333333	0.45
Tudor-SN	vDpp	-10.24	0.308	-0.08	0.333333333333333	0.45
Tudor-SN	vOptix.vVsx	-10.49	0.308	-0.08	0.333333333333333	0.45
Tudor-SN	vdVsx	-12.08	0.308	-0.08	0.333333333333333	0.45
CG32344	whole_OPC	15.02	0.084	0.21	0.2	0.25
CG32344	vOptix.vVsx	10.26	0.084	0.21	0.2	0.25
CG32344	vdVsx	3.66	0.084	0.21	0.2	0.25
CG32344	dDpp	1.59	0.084	0.21	0.2	0.25
CG32344	vDpp	0	0.084	0.21	0.2	0.25
CG32344	vVsx	0	0.084	0.21	0.2	0.25
CG32344	vVsx.dVsx.dOptix	0	0.084	0.21	0.2	0.25
CG32344	vOptix.vVsx.dVsx	0	0.084	0.21	0.2	0.25
CG32344	vdOptix.vdVsx	-0.72	0.084	0.21	0.2	0.25
CG32344	dDpp.dOptix	-3.48	0.084	0.21	0.2	0.25
CG32344	vDpp.vOptix	-5.26	0.084	0.21	0.2	0.25
CG32344	vdDpp	-6.91	0.084	0.21	0.2	0.25
CG32344	vOptix	-7.46	0.084	0.21	0.2	0.25
CG32344	vdOptix	-7.92	0.084	0.21	0.2	0.25
CG32344	dOptix	-8.1	0.084	0.21	0.2	0.25
CG32344	vdDpp.vdOptix	-8.34	0.084	0.21	0.2	0.25
CG32344	Notch	-9.43	0.084	0.21	0.2	0.25
CG32344	dOptix.dVsx	-11.93	0.084	0.21	0.2	0.25
CG32344	dVsx	-16.92	0.084	0.21	0.2	0.25
CG1231	vdOptix.vdVsx	18.74	0.108	0.36	0.333333333333333	0.52
CG1231	dVsx	16.32	0.108	0.36	0.333333333333333	0.52
CG1231	vDpp	9.04	0.108	0.36	0.333333333333333	0.52
CG1231	vdDpp.vdOptix	8.38	0.108	0.36	0.333333333333333	0.52
CG1231	vdDpp	5.97	0.108	0.36	0.333333333333333	0.52
CG1231	whole_OPC	0.33	0.108	0.36	0.333333333333333	0.52
CG1231	dDpp	0	0.108	0.36	0.333333333333333	0.52
CG1231	vVsx	0	0.108	0.36	0.333333333333333	0.52
CG1231	vVsx.dVsx.dOptix	0	0.108	0.36	0.333333333333333	0.52
CG1231	vOptix.vVsx.dVsx	0	0.108	0.36	0.333333333333333	0.52
CG1231	dOptix	-0.88	0.108	0.36	0.333333333333333	0.52
CG1231	dOptix.dVsx	-3.78	0.108	0.36	0.333333333333333	0.52
CG1231	vdOptix	-4.36	0.108	0.36	0.333333333333333	0.52
CG1231	vOptix	-5.94	0.108	0.36	0.333333333333333	0.52
CG1231	vdVsx	-8.75	0.108	0.36	0.333333333333333	0.52
CG1231	dDpp.dOptix	-9.51	0.108	0.36	0.333333333333333	0.52
CG1231	vDpp.vOptix	-9.82	0.108	0.36	0.333333333333333	0.52
CG1231	vOptix.vVsx	-10.54	0.108	0.36	0.333333333333333	0.52
CG1231	Notch	-11.11	0.108	0.36	0.333333333333333	0.52
Cdc5	vDpp.vOptix	12.08	0.129	0.24	0.372104203767625	0.23
Cdc5	dOptix.dVsx	6.04	0.129	0.24	0.372104203767625	0.23
Cdc5	whole_OPC	2.66	0.129	0.24	0.372104203767625	0.23
Cdc5	vDpp	0	0.129	0.24	0.372104203767625	0.23
Cdc5	vVsx	0	0.129	0.24	0.372104203767625	0.23
Cdc5	vVsx.dVsx.dOptix	0	0.129	0.24	0.372104203767625	0.23
Cdc5	vOptix.vVsx.dVsx	0	0.129	0.24	0.372104203767625	0.23
Cdc5	vdOptix	-1.91	0.129	0.24	0.372104203767625	0.23
Cdc5	Notch	-4.08	0.129	0.24	0.372104203767625	0.23
Cdc5	vOptix	-5.34	0.129	0.24	0.372104203767625	0.23
Cdc5	dVsx	-7.4	0.129	0.24	0.372104203767625	0.23
Cdc5	dOptix	-8.25	0.129	0.24	0.372104203767625	0.23
Cdc5	vdOptix.vdVsx	-9.34	0.129	0.24	0.372104203767625	0.23
Cdc5	vdDpp.vdOptix	-10.94	0.129	0.24	0.372104203767625	0.23
Cdc5	vOptix.vVsx	-11.44	0.129	0.24	0.372104203767625	0.23
Cdc5	dDpp.dOptix	-13.31	0.129	0.24	0.372104203767625	0.23
Cdc5	vdVsx	-13.91	0.129	0.24	0.372104203767625	0.23
Cdc5	vdDpp	-14.7	0.129	0.24	0.372104203767625	0.23
Cdc5	dDpp	-17.23	0.129	0.24	0.372104203767625	0.23
CG1233	vOptix.vVsx	12.32	0.103	0.45	0.683130051063973	0.89
CG1233	dDpp.dOptix	2.95	0.103	0.45	0.683130051063973	0.89
CG1233	vdOptix.vdVsx	2.53	0.103	0.45	0.683130051063973	0.89
CG1233	dOptix.dVsx	0.08	0.103	0.45	0.683130051063973	0.89
CG1233	vDpp	0	0.103	0.45	0.683130051063973	0.89
CG1233	dDpp	0	0.103	0.45	0.683130051063973	0.89
CG1233	vVsx	0	0.103	0.45	0.683130051063973	0.89
CG1233	vVsx.dVsx.dOptix	0	0.103	0.45	0.683130051063973	0.89
CG1233	vOptix.vVsx.dVsx	0	0.103	0.45	0.683130051063973	0.89
CG1233	Notch	-2.58	0.103	0.45	0.683130051063973	0.89
CG1233	vdDpp	-3.36	0.103	0.45	0.683130051063973	0.89
CG1233	vdVsx	-3.63	0.103	0.45	0.683130051063973	0.89
CG1233	vdOptix	-3.81	0.103	0.45	0.683130051063973	0.89
CG1233	dOptix	-4.34	0.103	0.45	0.683130051063973	0.89
CG1233	vOptix	-5.65	0.103	0.45	0.683130051063973	0.89
CG1233	whole_OPC	-6.16	0.103	0.45	0.683130051063973	0.89
CG1233	vdDpp.vdOptix	-9.9	0.103	0.45	0.683130051063973	0.89
CG1233	dVsx	-11.48	0.103	0.45	0.683130051063973	0.89
CG1233	vDpp.vOptix	-14	0.103	0.45	0.683130051063973	0.89
CG17180	whole_OPC	10.51	0.13	0.07	0.0975900072948533	0.01
CG17180	dDpp	9.54	0.13	0.07	0.0975900072948533	0.01
CG17180	vdOptix	3.45	0.13	0.07	0.0975900072948533	0.01
CG17180	vdDpp.vdOptix	1.83	0.13	0.07	0.0975900072948533	0.01
CG17180	vVsx	0	0.13	0.07	0.0975900072948533	0.01
CG17180	dVsx	0	0.13	0.07	0.0975900072948533	0.01
CG17180	vVsx.dVsx.dOptix	0	0.13	0.07	0.0975900072948533	0.01
CG17180	vOptix.vVsx.dVsx	0	0.13	0.07	0.0975900072948533	0.01
CG17180	dDpp.dOptix	-1.5	0.13	0.07	0.0975900072948533	0.01
CG17180	dOptix.dVsx	-1.8	0.13	0.07	0.0975900072948533	0.01
CG17180	vdOptix.vdVsx	-5.91	0.13	0.07	0.0975900072948533	0.01
CG17180	vOptix.vVsx	-10.1	0.13	0.07	0.0975900072948533	0.01
CG17180	vdVsx	-10.29	0.13	0.07	0.0975900072948533	0.01
CG17180	vdDpp	-10.79	0.13	0.07	0.0975900072948533	0.01
CG17180	dOptix	-11.22	0.13	0.07	0.0975900072948533	0.01
CG17180	Notch	-12.89	0.13	0.07	0.0975900072948533	0.01
CG17180	vOptix	-15.15	0.13	0.07	0.0975900072948533	0.01
CG17180	vDpp	-15.79	0.13	0.07	0.0975900072948533	0.01
CG17180	vDpp.vOptix	-16.53	0.13	0.07	0.0975900072948533	0.01
Cypl	dDpp.dOptix	13.49	0.166	-0.09	0.174077655955698	0.45
Cypl	dVsx	8.87	0.166	-0.09	0.174077655955698	0.45
Cypl	vdDpp	7.23	0.166	-0.09	0.174077655955698	0.45
Cypl	dOptix.dVsx	5.87	0.166	-0.09	0.174077655955698	0.45
Cypl	vdDpp.vdOptix	3	0.166	-0.09	0.174077655955698	0.45
Cypl	whole_OPC	1.69	0.166	-0.09	0.174077655955698	0.45
Cypl	vdOptix	1.16	0.166	-0.09	0.174077655955698	0.45
Cypl	Notch	0.87	0.166	-0.09	0.174077655955698	0.45
Cypl	vdOptix.vdVsx	0.29	0.166	-0.09	0.174077655955698	0.45
Cypl	vDpp	0	0.166	-0.09	0.174077655955698	0.45
Cypl	dDpp	0	0.166	-0.09	0.174077655955698	0.45
Cypl	vVsx	0	0.166	-0.09	0.174077655955698	0.45
Cypl	vVsx.dVsx.dOptix	0	0.166	-0.09	0.174077655955698	0.45
Cypl	vOptix.vVsx.dVsx	0	0.166	-0.09	0.174077655955698	0.45
Cypl	dOptix	-0.97	0.166	-0.09	0.174077655955698	0.45
Cypl	vOptix.vVsx	-4.7	0.166	-0.09	0.174077655955698	0.45
Cypl	vOptix	-5.41	0.166	-0.09	0.174077655955698	0.45
Cypl	vdVsx	-8.99	0.166	-0.09	0.174077655955698	0.45
Cypl	vDpp.vOptix	-9.64	0.166	-0.09	0.174077655955698	0.45
hipk	whole_OPC	29.95	0.289	0.65	0.786795792469443	0.71
hipk	vdOptix.vdVsx	23.88	0.289	0.65	0.786795792469443	0.71
hipk	vdDpp.vdOptix	21.64	0.289	0.65	0.786795792469443	0.71
hipk	Notch	19.29	0.289	0.65	0.786795792469443	0.71
hipk	vdDpp	9.79	0.289	0.65	0.786795792469443	0.71
hipk	dVsx	9.11	0.289	0.65	0.786795792469443	0.71
hipk	vOptix	8.91	0.289	0.65	0.786795792469443	0.71
hipk	dOptix.dVsx	3.6	0.289	0.65	0.786795792469443	0.71
hipk	vdVsx	3.24	0.289	0.65	0.786795792469443	0.71
hipk	vOptix.vVsx	2.7	0.289	0.65	0.786795792469443	0.71
hipk	vDpp.vOptix	2.58	0.289	0.65	0.786795792469443	0.71
hipk	dOptix	0.94	0.289	0.65	0.786795792469443	0.71
hipk	vdOptix	0.05	0.289	0.65	0.786795792469443	0.71
hipk	vDpp	0	0.289	0.65	0.786795792469443	0.71
hipk	dDpp	0	0.289	0.65	0.786795792469443	0.71
hipk	vVsx	0	0.289	0.65	0.786795792469443	0.71
hipk	vVsx.dVsx.dOptix	0	0.289	0.65	0.786795792469443	0.71
hipk	vOptix.vVsx.dVsx	0	0.289	0.65	0.786795792469443	0.71
hipk	dDpp.dOptix	-1.04	0.289	0.65	0.786795792469443	0.71
CG13893	Notch	6.51	0.186	-0.36	0.254823595718813	0.41
CG13893	whole_OPC	2.69	0.186	-0.36	0.254823595718813	0.41
CG13893	vdVsx	1.15	0.186	-0.36	0.254823595718813	0.41
CG13893	vdDpp.vdOptix	0.64	0.186	-0.36	0.254823595718813	0.41
CG13893	dOptix.dVsx	0.1	0.186	-0.36	0.254823595718813	0.41
CG13893	vDpp	0	0.186	-0.36	0.254823595718813	0.41
CG13893	dDpp	0	0.186	-0.36	0.254823595718813	0.41
CG13893	vdOptix.vdVsx	0	0.186	-0.36	0.254823595718813	0.41
CG13893	vVsx	0	0.186	-0.36	0.254823595718813	0.41
CG13893	vVsx.dVsx.dOptix	0	0.186	-0.36	0.254823595718813	0.41
CG13893	vOptix.vVsx.dVsx	0	0.186	-0.36	0.254823595718813	0.41
CG13893	dOptix	-0.71	0.186	-0.36	0.254823595718813	0.41
CG13893	vOptix.vVsx	-2.52	0.186	-0.36	0.254823595718813	0.41
CG13893	vdOptix	-2.6	0.186	-0.36	0.254823595718813	0.41
CG13893	vDpp.vOptix	-6.22	0.186	-0.36	0.254823595718813	0.41
CG13893	dDpp.dOptix	-6.63	0.186	-0.36	0.254823595718813	0.41
CG13893	dVsx	-7.95	0.186	-0.36	0.254823595718813	0.41
CG13893	vOptix	-10.06	0.186	-0.36	0.254823595718813	0.41
CG13893	vdDpp	-13.5	0.186	-0.36	0.254823595718813	0.41
CR43334	vDpp.vOptix	13.67	0.382	-0.25	0.0666666666666667	0.01
CR43334	vDpp	5.35	0.382	-0.25	0.0666666666666667	0.01
CR43334	dOptix.dVsx	4.47	0.382	-0.25	0.0666666666666667	0.01
CR43334	dOptix	1.41	0.382	-0.25	0.0666666666666667	0.01
CR43334	vdDpp.vdOptix	0.75	0.382	-0.25	0.0666666666666667	0.01
CR43334	whole_OPC	0.68	0.382	-0.25	0.0666666666666667	0.01
CR43334	dDpp	0	0.382	-0.25	0.0666666666666667	0.01
CR43334	vdOptix.vdVsx	0	0.382	-0.25	0.0666666666666667	0.01
CR43334	vVsx	0	0.382	-0.25	0.0666666666666667	0.01
CR43334	vVsx.dVsx.dOptix	0	0.382	-0.25	0.0666666666666667	0.01
CR43334	vOptix.vVsx.dVsx	0	0.382	-0.25	0.0666666666666667	0.01
CR43334	vdOptix	-0.98	0.382	-0.25	0.0666666666666667	0.01
CR43334	vOptix	-1.19	0.382	-0.25	0.0666666666666667	0.01
CR43334	dVsx	-1.67	0.382	-0.25	0.0666666666666667	0.01
CR43334	Notch	-2.1	0.382	-0.25	0.0666666666666667	0.01
CR43334	vOptix.vVsx	-3.25	0.382	-0.25	0.0666666666666667	0.01
CR43334	dDpp.dOptix	-3.62	0.382	-0.25	0.0666666666666667	0.01
CR43334	vdVsx	-3.94	0.382	-0.25	0.0666666666666667	0.01
CR43334	vdDpp	-9.84	0.382	-0.25	0.0666666666666667	0.01
CR43423	vdDpp.vdOptix	11.28	0.112	0.12	0.428571428571429	0.48
CR43423	dOptix	4.49	0.112	0.12	0.428571428571429	0.48
CR43423	vOptix.vVsx	3.61	0.112	0.12	0.428571428571429	0.48
CR43423	vdOptix.vdVsx	3.02	0.112	0.12	0.428571428571429	0.48
CR43423	vDpp	1.51	0.112	0.12	0.428571428571429	0.48
CR43423	vdVsx	0.9	0.112	0.12	0.428571428571429	0.48
CR43423	dDpp	0	0.112	0.12	0.428571428571429	0.48
CR43423	vVsx	0	0.112	0.12	0.428571428571429	0.48
CR43423	vVsx.dVsx.dOptix	0	0.112	0.12	0.428571428571429	0.48
CR43423	vOptix.vVsx.dVsx	0	0.112	0.12	0.428571428571429	0.48
CR43423	dDpp.dOptix	-0.25	0.112	0.12	0.428571428571429	0.48
CR43423	vdOptix	-0.86	0.112	0.12	0.428571428571429	0.48
CR43423	dOptix.dVsx	-1.62	0.112	0.12	0.428571428571429	0.48
CR43423	vDpp.vOptix	-2.52	0.112	0.12	0.428571428571429	0.48
CR43423	Notch	-2.59	0.112	0.12	0.428571428571429	0.48
CR43423	vdDpp	-4.15	0.112	0.12	0.428571428571429	0.48
CR43423	vOptix	-7.19	0.112	0.12	0.428571428571429	0.48
CR43423	whole_OPC	-8.31	0.112	0.12	0.428571428571429	0.48
CR43423	dVsx	-12.87	0.112	0.12	0.428571428571429	0.48
Gale	dOptix	18.8	0.131	0.29	0.29277002188456	0.7
Gale	Notch	2.38	0.131	0.29	0.29277002188456	0.7
Gale	vdOptix.vdVsx	1.56	0.131	0.29	0.29277002188456	0.7
Gale	vDpp.vOptix	0.08	0.131	0.29	0.29277002188456	0.7
Gale	vVsx	0	0.131	0.29	0.29277002188456	0.7
Gale	vVsx.dVsx.dOptix	0	0.131	0.29	0.29277002188456	0.7
Gale	vOptix.vVsx.dVsx	0	0.131	0.29	0.29277002188456	0.7
Gale	vOptix.vVsx	-0.51	0.131	0.29	0.29277002188456	0.7
Gale	vDpp	-0.97	0.131	0.29	0.29277002188456	0.7
Gale	dDpp.dOptix	-4.35	0.131	0.29	0.29277002188456	0.7
Gale	vOptix	-6.36	0.131	0.29	0.29277002188456	0.7
Gale	dOptix.dVsx	-6.42	0.131	0.29	0.29277002188456	0.7
Gale	vdDpp.vdOptix	-7.85	0.131	0.29	0.29277002188456	0.7
Gale	vdVsx	-8.85	0.131	0.29	0.29277002188456	0.7
Gale	vdOptix	-9.04	0.131	0.29	0.29277002188456	0.7
Gale	vdDpp	-9.96	0.131	0.29	0.29277002188456	0.7
Gale	dDpp	-10.09	0.131	0.29	0.29277002188456	0.7
Gale	whole_OPC	-10.13	0.131	0.29	0.29277002188456	0.7
Gale	dVsx	-19.22	0.131	0.29	0.29277002188456	0.7
CG3402	vdOptix	17.74	0.171	0.06	0.2	0.5
CG3402	vDpp.vOptix	14.52	0.171	0.06	0.2	0.5
CG3402	dDpp.dOptix	11.61	0.171	0.06	0.2	0.5
CG3402	dDpp	9.05	0.171	0.06	0.2	0.5
CG3402	whole_OPC	7.85	0.171	0.06	0.2	0.5
CG3402	dOptix	5.31	0.171	0.06	0.2	0.5
CG3402	dOptix.dVsx	3.38	0.171	0.06	0.2	0.5
CG3402	vdVsx	1.61	0.171	0.06	0.2	0.5
CG3402	Notch	0.33	0.171	0.06	0.2	0.5
CG3402	vDpp	0	0.171	0.06	0.2	0.5
CG3402	vVsx	0	0.171	0.06	0.2	0.5
CG3402	vVsx.dVsx.dOptix	0	0.171	0.06	0.2	0.5
CG3402	vOptix.vVsx.dVsx	0	0.171	0.06	0.2	0.5
CG3402	vOptix	-0.58	0.171	0.06	0.2	0.5
CG3402	vdDpp.vdOptix	-1.57	0.171	0.06	0.2	0.5
CG3402	vdDpp	-2.76	0.171	0.06	0.2	0.5
CG3402	vdOptix.vdVsx	-3.23	0.171	0.06	0.2	0.5
CG3402	vOptix.vVsx	-10.65	0.171	0.06	0.2	0.5
CG3402	dVsx	-13.44	0.171	0.06	0.2	0.5
MED30	dDpp.dOptix	17.12	0.115	0.27	0.382970843102535	0.83
MED30	dDpp	4.55	0.115	0.27	0.382970843102535	0.83
MED30	vdDpp.vdOptix	1.31	0.115	0.27	0.382970843102535	0.83
MED30	vdDpp	0.66	0.115	0.27	0.382970843102535	0.83
MED30	vVsx	0	0.115	0.27	0.382970843102535	0.83
MED30	vVsx.dVsx.dOptix	0	0.115	0.27	0.382970843102535	0.83
MED30	vOptix.vVsx.dVsx	0	0.115	0.27	0.382970843102535	0.83
MED30	vDpp	-0.03	0.115	0.27	0.382970843102535	0.83
MED30	Notch	-1.37	0.115	0.27	0.382970843102535	0.83
MED30	vdVsx	-2.59	0.115	0.27	0.382970843102535	0.83
MED30	dOptix.dVsx	-4.46	0.115	0.27	0.382970843102535	0.83
MED30	whole_OPC	-5.51	0.115	0.27	0.382970843102535	0.83
MED30	dOptix	-5.73	0.115	0.27	0.382970843102535	0.83
MED30	vdOptix	-7.78	0.115	0.27	0.382970843102535	0.83
MED30	vdOptix.vdVsx	-9.08	0.115	0.27	0.382970843102535	0.83
MED30	vDpp.vOptix	-10.22	0.115	0.27	0.382970843102535	0.83
MED30	vOptix	-11.45	0.115	0.27	0.382970843102535	0.83
MED30	vOptix.vVsx	-18.97	0.115	0.27	0.382970843102535	0.83
MED30	dVsx	-19.54	0.115	0.27	0.382970843102535	0.83
Rev1	Notch	8.27	0.094	-0.02	0.174077655955698	0.34
Rev1	vOptix	6.77	0.094	-0.02	0.174077655955698	0.34
Rev1	vdDpp	6.17	0.094	-0.02	0.174077655955698	0.34
Rev1	vOptix.vVsx	4.59	0.094	-0.02	0.174077655955698	0.34
Rev1	dOptix.dVsx	3.25	0.094	-0.02	0.174077655955698	0.34
Rev1	whole_OPC	2.71	0.094	-0.02	0.174077655955698	0.34
Rev1	vDpp	0	0.094	-0.02	0.174077655955698	0.34
Rev1	dDpp	0	0.094	-0.02	0.174077655955698	0.34
Rev1	vVsx	0	0.094	-0.02	0.174077655955698	0.34
Rev1	vVsx.dVsx.dOptix	0	0.094	-0.02	0.174077655955698	0.34
Rev1	vOptix.vVsx.dVsx	0	0.094	-0.02	0.174077655955698	0.34
Rev1	dOptix	-0.91	0.094	-0.02	0.174077655955698	0.34
Rev1	vdOptix.vdVsx	-2.11	0.094	-0.02	0.174077655955698	0.34
Rev1	dDpp.dOptix	-5	0.094	-0.02	0.174077655955698	0.34
Rev1	vDpp.vOptix	-6.98	0.094	-0.02	0.174077655955698	0.34
Rev1	vdDpp.vdOptix	-8.05	0.094	-0.02	0.174077655955698	0.34
Rev1	vdVsx	-8.6	0.094	-0.02	0.174077655955698	0.34
Rev1	dVsx	-11.62	0.094	-0.02	0.174077655955698	0.34
Rev1	vdOptix	-12.54	0.094	-0.02	0.174077655955698	0.34
CG3386	dVsx	17.13	0.09	-0.26	-0.124034734589208	1
CG3386	Notch	12.87	0.09	-0.26	-0.124034734589208	1
CG3386	vdVsx	10.76	0.09	-0.26	-0.124034734589208	1
CG3386	vdDpp.vdOptix	4.63	0.09	-0.26	-0.124034734589208	1
CG3386	vDpp	4.34	0.09	-0.26	-0.124034734589208	1
CG3386	dOptix	4.15	0.09	-0.26	-0.124034734589208	1
CG3386	dOptix.dVsx	1.78	0.09	-0.26	-0.124034734589208	1
CG3386	dDpp	0	0.09	-0.26	-0.124034734589208	1
CG3386	vVsx	0	0.09	-0.26	-0.124034734589208	1
CG3386	vVsx.dVsx.dOptix	0	0.09	-0.26	-0.124034734589208	1
CG3386	vOptix.vVsx.dVsx	0	0.09	-0.26	-0.124034734589208	1
CG3386	vdOptix.vdVsx	-0.2	0.09	-0.26	-0.124034734589208	1
CG3386	vdDpp	-0.44	0.09	-0.26	-0.124034734589208	1
CG3386	vdOptix	-1.5	0.09	-0.26	-0.124034734589208	1
CG3386	vOptix	-1.73	0.09	-0.26	-0.124034734589208	1
CG3386	vDpp.vOptix	-3.86	0.09	-0.26	-0.124034734589208	1
CG3386	dDpp.dOptix	-3.93	0.09	-0.26	-0.124034734589208	1
CG3386	whole_OPC	-4.21	0.09	-0.26	-0.124034734589208	1
CG3386	vOptix.vVsx	-9.99	0.09	-0.26	-0.124034734589208	1
Vti1	vdVsx	18.75	0.163	-0.57	-0.0666666666666667	0.77
Vti1	vdDpp	12.97	0.163	-0.57	-0.0666666666666667	0.77
Vti1	dOptix	7.94	0.163	-0.57	-0.0666666666666667	0.77
Vti1	dDpp.dOptix	5.11	0.163	-0.57	-0.0666666666666667	0.77
Vti1	Notch	4.53	0.163	-0.57	-0.0666666666666667	0.77
Vti1	dVsx	3.58	0.163	-0.57	-0.0666666666666667	0.77
Vti1	whole_OPC	0.44	0.163	-0.57	-0.0666666666666667	0.77
Vti1	dDpp	0	0.163	-0.57	-0.0666666666666667	0.77
Vti1	vVsx	0	0.163	-0.57	-0.0666666666666667	0.77
Vti1	vVsx.dVsx.dOptix	0	0.163	-0.57	-0.0666666666666667	0.77
Vti1	vOptix.vVsx.dVsx	0	0.163	-0.57	-0.0666666666666667	0.77
Vti1	vdOptix	-0.13	0.163	-0.57	-0.0666666666666667	0.77
Vti1	vdOptix.vdVsx	-0.18	0.163	-0.57	-0.0666666666666667	0.77
Vti1	vDpp	-1.09	0.163	-0.57	-0.0666666666666667	0.77
Vti1	vdDpp.vdOptix	-5.13	0.163	-0.57	-0.0666666666666667	0.77
Vti1	vOptix	-6.59	0.163	-0.57	-0.0666666666666667	0.77
Vti1	vOptix.vVsx	-8.94	0.163	-0.57	-0.0666666666666667	0.77
Vti1	vDpp.vOptix	-9.5	0.163	-0.57	-0.0666666666666667	0.77
Vti1	dOptix.dVsx	-12.98	0.163	-0.57	-0.0666666666666667	0.77
CG13894	vdVsx	6.72	0.174	-0.06	0.560611910581388	0.47
CG13894	dVsx	4.94	0.174	-0.06	0.560611910581388	0.47
CG13894	vOptix	1.27	0.174	-0.06	0.560611910581388	0.47
CG13894	vdOptix.vdVsx	1.2	0.174	-0.06	0.560611910581388	0.47
CG13894	vDpp	0	0.174	-0.06	0.560611910581388	0.47
CG13894	vVsx	0	0.174	-0.06	0.560611910581388	0.47
CG13894	vVsx.dVsx.dOptix	0	0.174	-0.06	0.560611910581388	0.47
CG13894	vOptix.vVsx.dVsx	0	0.174	-0.06	0.560611910581388	0.47
CG13894	Notch	-3.08	0.174	-0.06	0.560611910581388	0.47
CG13894	dDpp	-3.59	0.174	-0.06	0.560611910581388	0.47
CG13894	vdOptix	-4.83	0.174	-0.06	0.560611910581388	0.47
CG13894	vDpp.vOptix	-6.48	0.174	-0.06	0.560611910581388	0.47
CG13894	dOptix.dVsx	-6.71	0.174	-0.06	0.560611910581388	0.47
CG13894	vdDpp	-7.53	0.174	-0.06	0.560611910581388	0.47
CG13894	vdDpp.vdOptix	-8.9	0.174	-0.06	0.560611910581388	0.47
CG13894	vOptix.vVsx	-9.74	0.174	-0.06	0.560611910581388	0.47
CG13894	dOptix	-11.7	0.174	-0.06	0.560611910581388	0.47
CG13894	whole_OPC	-13.06	0.174	-0.06	0.560611910581388	0.47
CG13894	dDpp.dOptix	-13.6	0.174	-0.06	0.560611910581388	0.47
CR43785	vdOptix	1.34	0.072	-0.24	0.124034734589208	0.13
CR43785	dDpp	0	0.072	-0.24	0.124034734589208	0.13
CR43785	vVsx	0	0.072	-0.24	0.124034734589208	0.13
CR43785	vVsx.dVsx.dOptix	0	0.072	-0.24	0.124034734589208	0.13
CR43785	vOptix.vVsx.dVsx	0	0.072	-0.24	0.124034734589208	0.13
CR43785	vdDpp.vdOptix	-0.48	0.072	-0.24	0.124034734589208	0.13
CR43785	vdOptix.vdVsx	-0.61	0.072	-0.24	0.124034734589208	0.13
CR43785	vOptix.vVsx	-1.57	0.072	-0.24	0.124034734589208	0.13
CR43785	vDpp.vOptix	-1.88	0.072	-0.24	0.124034734589208	0.13
CR43785	vOptix	-2.55	0.072	-0.24	0.124034734589208	0.13
CR43785	vDpp	-3.45	0.072	-0.24	0.124034734589208	0.13
CR43785	dOptix.dVsx	-4.61	0.072	-0.24	0.124034734589208	0.13
CR43785	Notch	-4.74	0.072	-0.24	0.124034734589208	0.13
CR43785	whole_OPC	-5.58	0.072	-0.24	0.124034734589208	0.13
CR43785	vdVsx	-6.45	0.072	-0.24	0.124034734589208	0.13
CR43785	vdDpp	-8.11	0.072	-0.24	0.124034734589208	0.13
CR43785	dDpp.dOptix	-8.63	0.072	-0.24	0.124034734589208	0.13
CR43785	dOptix	-10.39	0.072	-0.24	0.124034734589208	0.13
CR43785	dVsx	-17.74	0.072	-0.24	0.124034734589208	0.13
hng3	vDpp	10.02	0.253	-0.59	-0.0975900072948533	0.66
hng3	vdVsx	9.25	0.253	-0.59	-0.0975900072948533	0.66
hng3	vdOptix.vdVsx	4.49	0.253	-0.59	-0.0975900072948533	0.66
hng3	vdDpp	3.4	0.253	-0.59	-0.0975900072948533	0.66
hng3	vOptix.vVsx	1.61	0.253	-0.59	-0.0975900072948533	0.66
hng3	Notch	0.11	0.253	-0.59	-0.0975900072948533	0.66
hng3	vVsx	0	0.253	-0.59	-0.0975900072948533	0.66
hng3	vVsx.dVsx.dOptix	0	0.253	-0.59	-0.0975900072948533	0.66
hng3	vOptix.vVsx.dVsx	0	0.253	-0.59	-0.0975900072948533	0.66
hng3	dOptix	-0.43	0.253	-0.59	-0.0975900072948533	0.66
hng3	vDpp.vOptix	-1.89	0.253	-0.59	-0.0975900072948533	0.66
hng3	whole_OPC	-3.92	0.253	-0.59	-0.0975900072948533	0.66
hng3	dDpp.dOptix	-6.11	0.253	-0.59	-0.0975900072948533	0.66
hng3	dOptix.dVsx	-8.29	0.253	-0.59	-0.0975900072948533	0.66
hng3	vOptix	-8.73	0.253	-0.59	-0.0975900072948533	0.66
hng3	vdDpp.vdOptix	-9.99	0.253	-0.59	-0.0975900072948533	0.66
hng3	vdOptix	-11.71	0.253	-0.59	-0.0975900072948533	0.66
hng3	dVsx	-13.65	0.253	-0.59	-0.0975900072948533	0.66
hng3	dDpp	-18.38	0.253	-0.59	-0.0975900072948533	0.66
CG13898	Notch	19.68	0.041	0.33	0.258198889747161	0.39
CG13898	whole_OPC	13.66	0.041	0.33	0.258198889747161	0.39
CG13898	dOptix.dVsx	10.33	0.041	0.33	0.258198889747161	0.39
CG13898	vOptix	9.81	0.041	0.33	0.258198889747161	0.39
CG13898	dVsx	7.54	0.041	0.33	0.258198889747161	0.39
CG13898	vdVsx	5.36	0.041	0.33	0.258198889747161	0.39
CG13898	vDpp	3.71	0.041	0.33	0.258198889747161	0.39
CG13898	vOptix.vVsx	3.2	0.041	0.33	0.258198889747161	0.39
CG13898	vdOptix	1.4	0.041	0.33	0.258198889747161	0.39
CG13898	vVsx	0	0.041	0.33	0.258198889747161	0.39
CG13898	vVsx.dVsx.dOptix	0	0.041	0.33	0.258198889747161	0.39
CG13898	vOptix.vVsx.dVsx	0	0.041	0.33	0.258198889747161	0.39
CG13898	vdDpp.vdOptix	-0.39	0.041	0.33	0.258198889747161	0.39
CG13898	vdDpp	-0.72	0.041	0.33	0.258198889747161	0.39
CG13898	vdOptix.vdVsx	-1.4	0.041	0.33	0.258198889747161	0.39
CG13898	dOptix	-2.63	0.041	0.33	0.258198889747161	0.39
CG13898	dDpp.dOptix	-5.99	0.041	0.33	0.258198889747161	0.39
CG13898	vDpp.vOptix	-7.19	0.041	0.33	0.258198889747161	0.39
CG13898	dDpp	-10.8	0.041	0.33	0.258198889747161	0.39
CG42553	vDpp	0	0.101	0.01	0.174077655955698	0.42
CG42553	vVsx	0	0.101	0.01	0.174077655955698	0.42
CG42553	vVsx.dVsx.dOptix	0	0.101	0.01	0.174077655955698	0.42
CG42553	vOptix.vVsx.dVsx	0	0.101	0.01	0.174077655955698	0.42
CG42553	vOptix	-1.44	0.101	0.01	0.174077655955698	0.42
CG42553	dVsx	-1.56	0.101	0.01	0.174077655955698	0.42
CG42553	vDpp.vOptix	-2.14	0.101	0.01	0.174077655955698	0.42
CG42553	dOptix.dVsx	-3.69	0.101	0.01	0.174077655955698	0.42
CG42553	vdOptix.vdVsx	-4.59	0.101	0.01	0.174077655955698	0.42
CG42553	whole_OPC	-5.97	0.101	0.01	0.174077655955698	0.42
CG42553	dOptix	-6.76	0.101	0.01	0.174077655955698	0.42
CG42553	vdDpp	-6.87	0.101	0.01	0.174077655955698	0.42
CG42553	Notch	-7.47	0.101	0.01	0.174077655955698	0.42
CG42553	vdDpp.vdOptix	-8.77	0.101	0.01	0.174077655955698	0.42
CG42553	vdOptix	-9.1	0.101	0.01	0.174077655955698	0.42
CG42553	vdVsx	-10.42	0.101	0.01	0.174077655955698	0.42
CG42553	vOptix.vVsx	-10.61	0.101	0.01	0.174077655955698	0.42
CG42553	dDpp.dOptix	-14.38	0.101	0.01	0.174077655955698	0.42
CG42553	dDpp	-15.17	0.101	0.01	0.174077655955698	0.42
CG42554	vOptix.vVsx	13.01	0.096	0.22	0.227710017021324	0.32
CG42554	dDpp	4.31	0.096	0.22	0.227710017021324	0.32
CG42554	vdOptix	1.6	0.096	0.22	0.227710017021324	0.32
CG42554	dOptix	1.41	0.096	0.22	0.227710017021324	0.32
CG42554	vdDpp.vdOptix	0.42	0.096	0.22	0.227710017021324	0.32
CG42554	vVsx	0	0.096	0.22	0.227710017021324	0.32
CG42554	vVsx.dVsx.dOptix	0	0.096	0.22	0.227710017021324	0.32
CG42554	vOptix.vVsx.dVsx	0	0.096	0.22	0.227710017021324	0.32
CG42554	vDpp	-3.41	0.096	0.22	0.227710017021324	0.32
CG42554	vdOptix.vdVsx	-3.48	0.096	0.22	0.227710017021324	0.32
CG42554	dOptix.dVsx	-5.48	0.096	0.22	0.227710017021324	0.32
CG42554	vDpp.vOptix	-6.04	0.096	0.22	0.227710017021324	0.32
CG42554	Notch	-7.71	0.096	0.22	0.227710017021324	0.32
CG42554	whole_OPC	-10.19	0.096	0.22	0.227710017021324	0.32
CG42554	vOptix	-10.74	0.096	0.22	0.227710017021324	0.32
CG42554	dVsx	-11.3	0.096	0.22	0.227710017021324	0.32
CG42554	vdVsx	-12.42	0.096	0.22	0.227710017021324	0.32
CG42554	vdDpp	-16.36	0.096	0.22	0.227710017021324	0.32
CG42554	dDpp.dOptix	-17.9	0.096	0.22	0.227710017021324	0.32
CG13901	dDpp.dOptix	21.72	0.087	0.35	0.174077655955698	0.45
CG13901	vdVsx	20.37	0.087	0.35	0.174077655955698	0.45
CG13901	vdDpp.vdOptix	11.18	0.087	0.35	0.174077655955698	0.45
CG13901	vDpp	11.04	0.087	0.35	0.174077655955698	0.45
CG13901	vdOptix.vdVsx	10.85	0.087	0.35	0.174077655955698	0.45
CG13901	whole_OPC	9.07	0.087	0.35	0.174077655955698	0.45
CG13901	vOptix	0.74	0.087	0.35	0.174077655955698	0.45
CG13901	vOptix.vVsx	0.65	0.087	0.35	0.174077655955698	0.45
CG13901	dDpp	0	0.087	0.35	0.174077655955698	0.45
CG13901	vVsx	0	0.087	0.35	0.174077655955698	0.45
CG13901	dVsx	0	0.087	0.35	0.174077655955698	0.45
CG13901	vVsx.dVsx.dOptix	0	0.087	0.35	0.174077655955698	0.45
CG13901	vOptix.vVsx.dVsx	0	0.087	0.35	0.174077655955698	0.45
CG13901	dOptix	-3.15	0.087	0.35	0.174077655955698	0.45
CG13901	vDpp.vOptix	-4.61	0.087	0.35	0.174077655955698	0.45
CG13901	vdDpp	-5.34	0.087	0.35	0.174077655955698	0.45
CG13901	Notch	-7.03	0.087	0.35	0.174077655955698	0.45
CG13901	dOptix.dVsx	-7.96	0.087	0.35	0.174077655955698	0.45
CG13901	vdOptix	-12.09	0.087	0.35	0.174077655955698	0.45
CG13890	dOptix	7.64	0.175	-0.24	0.333333333333333	0.41
CG13890	vdDpp	7.22	0.175	-0.24	0.333333333333333	0.41
CG13890	vDpp	5.04	0.175	-0.24	0.333333333333333	0.41
CG13890	vOptix	4.54	0.175	-0.24	0.333333333333333	0.41
CG13890	dOptix.dVsx	4.37	0.175	-0.24	0.333333333333333	0.41
CG13890	vdVsx	3.42	0.175	-0.24	0.333333333333333	0.41
CG13890	vdOptix	2.1	0.175	-0.24	0.333333333333333	0.41
CG13890	dDpp	0	0.175	-0.24	0.333333333333333	0.41
CG13890	vVsx	0	0.175	-0.24	0.333333333333333	0.41
CG13890	vVsx.dVsx.dOptix	0	0.175	-0.24	0.333333333333333	0.41
CG13890	vOptix.vVsx.dVsx	0	0.175	-0.24	0.333333333333333	0.41
CG13890	vOptix.vVsx	-4.69	0.175	-0.24	0.333333333333333	0.41
CG13890	Notch	-5.49	0.175	-0.24	0.333333333333333	0.41
CG13890	whole_OPC	-5.53	0.175	-0.24	0.333333333333333	0.41
CG13890	dVsx	-6.64	0.175	-0.24	0.333333333333333	0.41
CG13890	vDpp.vOptix	-8.14	0.175	-0.24	0.333333333333333	0.41
CG13890	dDpp.dOptix	-8.37	0.175	-0.24	0.333333333333333	0.41
CG13890	vdOptix.vdVsx	-10.47	0.175	-0.24	0.333333333333333	0.41
CG13890	vdDpp.vdOptix	-10.77	0.175	-0.24	0.333333333333333	0.41
dpr20	dOptix.dVsx	10.07	0.91	-0.06	0.29277002188456	0.01
dpr20	vdDpp.vdOptix	9.93	0.91	-0.06	0.29277002188456	0.01
dpr20	Notch	9.06	0.91	-0.06	0.29277002188456	0.01
dpr20	vdDpp	8.83	0.91	-0.06	0.29277002188456	0.01
dpr20	dDpp	7.29	0.91	-0.06	0.29277002188456	0.01
dpr20	vDpp.vOptix	3.22	0.91	-0.06	0.29277002188456	0.01
dpr20	whole_OPC	1.31	0.91	-0.06	0.29277002188456	0.01
dpr20	vDpp	0	0.91	-0.06	0.29277002188456	0.01
dpr20	vVsx	0	0.91	-0.06	0.29277002188456	0.01
dpr20	vVsx.dVsx.dOptix	0	0.91	-0.06	0.29277002188456	0.01
dpr20	vOptix.vVsx.dVsx	0	0.91	-0.06	0.29277002188456	0.01
dpr20	vdVsx	-1.08	0.91	-0.06	0.29277002188456	0.01
dpr20	vOptix	-1.41	0.91	-0.06	0.29277002188456	0.01
dpr20	dOptix	-1.74	0.91	-0.06	0.29277002188456	0.01
dpr20	vdOptix.vdVsx	-2.03	0.91	-0.06	0.29277002188456	0.01
dpr20	vdOptix	-2.17	0.91	-0.06	0.29277002188456	0.01
dpr20	dDpp.dOptix	-3.42	0.91	-0.06	0.29277002188456	0.01
dpr20	dVsx	-4.44	0.91	-0.06	0.29277002188456	0.01
dpr20	vOptix.vVsx	-6.94	0.91	-0.06	0.29277002188456	0.01
CG12502	vdVsx	10.16	0.125	-0.11	0.258198889747161	0.41
CG12502	vdDpp.vdOptix	9.41	0.125	-0.11	0.258198889747161	0.41
CG12502	dOptix	8.84	0.125	-0.11	0.258198889747161	0.41
CG12502	vdOptix.vdVsx	6.05	0.125	-0.11	0.258198889747161	0.41
CG12502	dOptix.dVsx	5.53	0.125	-0.11	0.258198889747161	0.41
CG12502	whole_OPC	3.24	0.125	-0.11	0.258198889747161	0.41
CG12502	vDpp	0	0.125	-0.11	0.258198889747161	0.41
CG12502	vdOptix	0	0.125	-0.11	0.258198889747161	0.41
CG12502	vVsx	0	0.125	-0.11	0.258198889747161	0.41
CG12502	vVsx.dVsx.dOptix	0	0.125	-0.11	0.258198889747161	0.41
CG12502	vOptix.vVsx.dVsx	0	0.125	-0.11	0.258198889747161	0.41
CG12502	vDpp.vOptix	-0.45	0.125	-0.11	0.258198889747161	0.41
CG12502	vOptix.vVsx	-1.05	0.125	-0.11	0.258198889747161	0.41
CG12502	Notch	-1.81	0.125	-0.11	0.258198889747161	0.41
CG12502	dVsx	-3.78	0.125	-0.11	0.258198889747161	0.41
CG12502	vdDpp	-6.44	0.125	-0.11	0.258198889747161	0.41
CG12502	vOptix	-8.65	0.125	-0.11	0.258198889747161	0.41
CG12502	dDpp.dOptix	-9.66	0.125	-0.11	0.258198889747161	0.41
CG12502	dDpp	-18.52	0.125	-0.11	0.258198889747161	0.41
Glut1	dDpp	14.13	0.31	0.18	0.29277002188456	0.56
Glut1	dDpp.dOptix	10.26	0.31	0.18	0.29277002188456	0.56
Glut1	vdDpp.vdOptix	8.71	0.31	0.18	0.29277002188456	0.56
Glut1	dVsx	7.46	0.31	0.18	0.29277002188456	0.56
Glut1	vOptix.vVsx	4.87	0.31	0.18	0.29277002188456	0.56
Glut1	Notch	2.79	0.31	0.18	0.29277002188456	0.56
Glut1	vDpp	0	0.31	0.18	0.29277002188456	0.56
Glut1	vVsx	0	0.31	0.18	0.29277002188456	0.56
Glut1	vVsx.dVsx.dOptix	0	0.31	0.18	0.29277002188456	0.56
Glut1	vOptix.vVsx.dVsx	0	0.31	0.18	0.29277002188456	0.56
Glut1	vdOptix	-1.27	0.31	0.18	0.29277002188456	0.56
Glut1	vDpp.vOptix	-1.54	0.31	0.18	0.29277002188456	0.56
Glut1	vOptix	-2.75	0.31	0.18	0.29277002188456	0.56
Glut1	dOptix	-6.12	0.31	0.18	0.29277002188456	0.56
Glut1	vdOptix.vdVsx	-6.8	0.31	0.18	0.29277002188456	0.56
Glut1	vdDpp	-8.56	0.31	0.18	0.29277002188456	0.56
Glut1	vdVsx	-9.71	0.31	0.18	0.29277002188456	0.56
Glut1	whole_OPC	-9.89	0.31	0.18	0.29277002188456	0.56
Glut1	dOptix.dVsx	-12.39	0.31	0.18	0.29277002188456	0.56
trio	vOptix.vVsx	24.29	0.28	0.19	0.683130051063973	0.52
trio	dOptix.dVsx	12.23	0.28	0.19	0.683130051063973	0.52
trio	whole_OPC	4.49	0.28	0.19	0.683130051063973	0.52
trio	Notch	2.71	0.28	0.19	0.683130051063973	0.52
trio	vdVsx	1.72	0.28	0.19	0.683130051063973	0.52
trio	vDpp	0	0.28	0.19	0.683130051063973	0.52
trio	dDpp	0	0.28	0.19	0.683130051063973	0.52
trio	vdDpp.vdOptix	0	0.28	0.19	0.683130051063973	0.52
trio	vVsx	0	0.28	0.19	0.683130051063973	0.52
trio	vVsx.dVsx.dOptix	0	0.28	0.19	0.683130051063973	0.52
trio	vOptix.vVsx.dVsx	0	0.28	0.19	0.683130051063973	0.52
trio	dOptix	-3.61	0.28	0.19	0.683130051063973	0.52
trio	vDpp.vOptix	-3.82	0.28	0.19	0.683130051063973	0.52
trio	vdOptix	-5.2	0.28	0.19	0.683130051063973	0.52
trio	dVsx	-8.52	0.28	0.19	0.683130051063973	0.52
trio	vdOptix.vdVsx	-10.01	0.28	0.19	0.683130051063973	0.52
trio	vdDpp	-10.25	0.28	0.19	0.683130051063973	0.52
trio	vOptix	-10.63	0.28	0.19	0.683130051063973	0.52
trio	dDpp.dOptix	-15.3	0.28	0.19	0.683130051063973	0.52
bab1	dVsx	17	0.376	0.35	0.683130051063973	0.59
bab1	dOptix	4.34	0.376	0.35	0.683130051063973	0.59
bab1	vdDpp.vdOptix	1.25	0.376	0.35	0.683130051063973	0.59
bab1	vOptix.vVsx	1.15	0.376	0.35	0.683130051063973	0.59
bab1	vDpp	0	0.376	0.35	0.683130051063973	0.59
bab1	vVsx	0	0.376	0.35	0.683130051063973	0.59
bab1	vVsx.dVsx.dOptix	0	0.376	0.35	0.683130051063973	0.59
bab1	vOptix.vVsx.dVsx	0	0.376	0.35	0.683130051063973	0.59
bab1	whole_OPC	-0.21	0.376	0.35	0.683130051063973	0.59
bab1	vdOptix.vdVsx	-0.61	0.376	0.35	0.683130051063973	0.59
bab1	vdOptix	-1.41	0.376	0.35	0.683130051063973	0.59
bab1	dOptix.dVsx	-2.02	0.376	0.35	0.683130051063973	0.59
bab1	vDpp.vOptix	-6.24	0.376	0.35	0.683130051063973	0.59
bab1	vdVsx	-6.96	0.376	0.35	0.683130051063973	0.59
bab1	vdDpp	-8.38	0.376	0.35	0.683130051063973	0.59
bab1	Notch	-9.27	0.376	0.35	0.683130051063973	0.59
bab1	vOptix	-9.73	0.376	0.35	0.683130051063973	0.59
bab1	dDpp	-11.01	0.376	0.35	0.683130051063973	0.59
bab1	dDpp.dOptix	-13.17	0.376	0.35	0.683130051063973	0.59
bab2	dVsx	7.76	0.246	0.57	0.58974358974359	0.45
bab2	vdDpp.vdOptix	6.95	0.246	0.57	0.58974358974359	0.45
bab2	vOptix.vVsx	3.83	0.246	0.57	0.58974358974359	0.45
bab2	whole_OPC	3.57	0.246	0.57	0.58974358974359	0.45
bab2	dOptix	3.35	0.246	0.57	0.58974358974359	0.45
bab2	dOptix.dVsx	2.44	0.246	0.57	0.58974358974359	0.45
bab2	vdDpp	0.22	0.246	0.57	0.58974358974359	0.45
bab2	vDpp	0	0.246	0.57	0.58974358974359	0.45
bab2	vVsx	0	0.246	0.57	0.58974358974359	0.45
bab2	vVsx.dVsx.dOptix	0	0.246	0.57	0.58974358974359	0.45
bab2	vOptix.vVsx.dVsx	0	0.246	0.57	0.58974358974359	0.45
bab2	vdVsx	-1.53	0.246	0.57	0.58974358974359	0.45
bab2	vdOptix.vdVsx	-5.81	0.246	0.57	0.58974358974359	0.45
bab2	vdOptix	-9.37	0.246	0.57	0.58974358974359	0.45
bab2	vOptix	-10.11	0.246	0.57	0.58974358974359	0.45
bab2	vDpp.vOptix	-11.01	0.246	0.57	0.58974358974359	0.45
bab2	Notch	-11.39	0.246	0.57	0.58974358974359	0.45
bab2	dDpp	-11.43	0.246	0.57	0.58974358974359	0.45
bab2	dDpp.dOptix	-15.02	0.246	0.57	0.58974358974359	0.45
CG9119	vdDpp	12.85	0.107	0.47	0.683130051063973	0.82
CG9119	vdVsx	10.59	0.107	0.47	0.683130051063973	0.82
CG9119	vdDpp.vdOptix	9.95	0.107	0.47	0.683130051063973	0.82
CG9119	Notch	5.53	0.107	0.47	0.683130051063973	0.82
CG9119	dOptix.dVsx	2.28	0.107	0.47	0.683130051063973	0.82
CG9119	dVsx	2.2	0.107	0.47	0.683130051063973	0.82
CG9119	vdOptix.vdVsx	2.18	0.107	0.47	0.683130051063973	0.82
CG9119	whole_OPC	0.96	0.107	0.47	0.683130051063973	0.82
CG9119	dOptix	0.17	0.107	0.47	0.683130051063973	0.82
CG9119	vDpp	0.11	0.107	0.47	0.683130051063973	0.82
CG9119	dDpp	0	0.107	0.47	0.683130051063973	0.82
CG9119	vVsx	0	0.107	0.47	0.683130051063973	0.82
CG9119	vVsx.dVsx.dOptix	0	0.107	0.47	0.683130051063973	0.82
CG9119	vOptix.vVsx.dVsx	0	0.107	0.47	0.683130051063973	0.82
CG9119	dDpp.dOptix	-3.73	0.107	0.47	0.683130051063973	0.82
CG9119	vOptix	-3.91	0.107	0.47	0.683130051063973	0.82
CG9119	vOptix.vVsx	-10.95	0.107	0.47	0.683130051063973	0.82
CG9119	vDpp.vOptix	-11.89	0.107	0.47	0.683130051063973	0.82
CG9119	vdOptix	-13.7	0.107	0.47	0.683130051063973	0.82
CG32333	vDpp.vOptix	15.06	0.147	0.2	0.447213595499958	0.47
CG32333	vdDpp.vdOptix	14.84	0.147	0.2	0.447213595499958	0.47
CG32333	vOptix	10.12	0.147	0.2	0.447213595499958	0.47
CG32333	Notch	8.56	0.147	0.2	0.447213595499958	0.47
CG32333	dOptix.dVsx	8.29	0.147	0.2	0.447213595499958	0.47
CG32333	vdOptix	8.14	0.147	0.2	0.447213595499958	0.47
CG32333	vdDpp	7.03	0.147	0.2	0.447213595499958	0.47
CG32333	dOptix	3.15	0.147	0.2	0.447213595499958	0.47
CG32333	dDpp.dOptix	1.23	0.147	0.2	0.447213595499958	0.47
CG32333	dVsx	1.19	0.147	0.2	0.447213595499958	0.47
CG32333	dDpp	0	0.147	0.2	0.447213595499958	0.47
CG32333	vVsx	0	0.147	0.2	0.447213595499958	0.47
CG32333	vVsx.dVsx.dOptix	0	0.147	0.2	0.447213595499958	0.47
CG32333	vOptix.vVsx.dVsx	0	0.147	0.2	0.447213595499958	0.47
CG32333	vOptix.vVsx	-2.02	0.147	0.2	0.447213595499958	0.47
CG32333	vDpp	-3.21	0.147	0.2	0.447213595499958	0.47
CG32333	vdVsx	-3.23	0.147	0.2	0.447213595499958	0.47
CG32333	whole_OPC	-5.32	0.147	0.2	0.447213595499958	0.47
CG32333	vdOptix.vdVsx	-9.51	0.147	0.2	0.447213595499958	0.47
Rabex-5	vdVsx	8.56	0.098	0.11	0.227710017021324	0.3
Rabex-5	dVsx	6.74	0.098	0.11	0.227710017021324	0.3
Rabex-5	vdDpp.vdOptix	6.6	0.098	0.11	0.227710017021324	0.3
Rabex-5	vOptix.vVsx	6.55	0.098	0.11	0.227710017021324	0.3
Rabex-5	vdOptix.vdVsx	5.43	0.098	0.11	0.227710017021324	0.3
Rabex-5	vVsx	0	0.098	0.11	0.227710017021324	0.3
Rabex-5	vVsx.dVsx.dOptix	0	0.098	0.11	0.227710017021324	0.3
Rabex-5	vOptix.vVsx.dVsx	0	0.098	0.11	0.227710017021324	0.3
Rabex-5	vDpp.vOptix	-0.17	0.098	0.11	0.227710017021324	0.3
Rabex-5	dOptix.dVsx	-0.98	0.098	0.11	0.227710017021324	0.3
Rabex-5	whole_OPC	-1.42	0.098	0.11	0.227710017021324	0.3
Rabex-5	dOptix	-1.58	0.098	0.11	0.227710017021324	0.3
Rabex-5	Notch	-3.6	0.098	0.11	0.227710017021324	0.3
Rabex-5	vDpp	-4.1	0.098	0.11	0.227710017021324	0.3
Rabex-5	vdDpp	-4.56	0.098	0.11	0.227710017021324	0.3
Rabex-5	vdOptix	-6.35	0.098	0.11	0.227710017021324	0.3
Rabex-5	dDpp.dOptix	-9.88	0.098	0.11	0.227710017021324	0.3
Rabex-5	vOptix	-10.5	0.098	0.11	0.227710017021324	0.3
Rabex-5	dDpp	-16.73	0.098	0.11	0.227710017021324	0.3
CG9149	Notch	10.71	0.078	0.23	0.29277002188456	0.42
CG9149	dOptix.dVsx	9.28	0.078	0.23	0.29277002188456	0.42
CG9149	vdOptix	8.81	0.078	0.23	0.29277002188456	0.42
CG9149	dVsx	5.85	0.078	0.23	0.29277002188456	0.42
CG9149	vOptix.vVsx	3.82	0.078	0.23	0.29277002188456	0.42
CG9149	dDpp	2.65	0.078	0.23	0.29277002188456	0.42
CG9149	vVsx	0	0.078	0.23	0.29277002188456	0.42
CG9149	vVsx.dVsx.dOptix	0	0.078	0.23	0.29277002188456	0.42
CG9149	vOptix.vVsx.dVsx	0	0.078	0.23	0.29277002188456	0.42
CG9149	dOptix	-1.41	0.078	0.23	0.29277002188456	0.42
CG9149	vdOptix.vdVsx	-2.12	0.078	0.23	0.29277002188456	0.42
CG9149	dDpp.dOptix	-3.9	0.078	0.23	0.29277002188456	0.42
CG9149	vdVsx	-4.37	0.078	0.23	0.29277002188456	0.42
CG9149	vDpp	-5.73	0.078	0.23	0.29277002188456	0.42
CG9149	whole_OPC	-8.39	0.078	0.23	0.29277002188456	0.42
CG9149	vdDpp.vdOptix	-8.67	0.078	0.23	0.29277002188456	0.42
CG9149	vOptix	-10.6	0.078	0.23	0.29277002188456	0.42
CG9149	vdDpp	-12.62	0.078	0.23	0.29277002188456	0.42
CG9149	vDpp.vOptix	-15.48	0.078	0.23	0.29277002188456	0.42
CG2277	vdVsx	20.51	0.151	0.13	0.382970843102535	0.42
CG2277	whole_OPC	5.22	0.151	0.13	0.382970843102535	0.42
CG2277	dDpp	3.1	0.151	0.13	0.382970843102535	0.42
CG2277	vdOptix	2.95	0.151	0.13	0.382970843102535	0.42
CG2277	vDpp	0	0.151	0.13	0.382970843102535	0.42
CG2277	vVsx	0	0.151	0.13	0.382970843102535	0.42
CG2277	vVsx.dVsx.dOptix	0	0.151	0.13	0.382970843102535	0.42
CG2277	vOptix.vVsx.dVsx	0	0.151	0.13	0.382970843102535	0.42
CG2277	vOptix.vVsx	-0.33	0.151	0.13	0.382970843102535	0.42
CG2277	vDpp.vOptix	-0.93	0.151	0.13	0.382970843102535	0.42
CG2277	vdDpp	-3.53	0.151	0.13	0.382970843102535	0.42
CG2277	vdOptix.vdVsx	-3.8	0.151	0.13	0.382970843102535	0.42
CG2277	vdDpp.vdOptix	-4.95	0.151	0.13	0.382970843102535	0.42
CG2277	dOptix.dVsx	-5.19	0.151	0.13	0.382970843102535	0.42
CG2277	dVsx	-6.48	0.151	0.13	0.382970843102535	0.42
CG2277	Notch	-8.81	0.151	0.13	0.382970843102535	0.42
CG2277	vOptix	-8.95	0.151	0.13	0.382970843102535	0.42
CG2277	dOptix	-13.29	0.151	0.13	0.382970843102535	0.42
CG2277	dDpp.dOptix	-14.29	0.151	0.13	0.382970843102535	0.42
CG9186	dDpp.dOptix	8.9	0.097	0.57	0.683130051063973	0.7
CG9186	dOptix	7.48	0.097	0.57	0.683130051063973	0.7
CG9186	whole_OPC	4.87	0.097	0.57	0.683130051063973	0.7
CG9186	vdDpp	4.8	0.097	0.57	0.683130051063973	0.7
CG9186	vdDpp.vdOptix	3.9	0.097	0.57	0.683130051063973	0.7
CG9186	vdOptix.vdVsx	1.9	0.097	0.57	0.683130051063973	0.7
CG9186	Notch	1.33	0.097	0.57	0.683130051063973	0.7
CG9186	dDpp	0.71	0.097	0.57	0.683130051063973	0.7
CG9186	vDpp	0	0.097	0.57	0.683130051063973	0.7
CG9186	vOptix.vVsx	0	0.097	0.57	0.683130051063973	0.7
CG9186	vVsx	0	0.097	0.57	0.683130051063973	0.7
CG9186	vVsx.dVsx.dOptix	0	0.097	0.57	0.683130051063973	0.7
CG9186	vOptix.vVsx.dVsx	0	0.097	0.57	0.683130051063973	0.7
CG9186	vdOptix	-0.12	0.097	0.57	0.683130051063973	0.7
CG9186	dOptix.dVsx	-4.43	0.097	0.57	0.683130051063973	0.7
CG9186	vDpp.vOptix	-5.38	0.097	0.57	0.683130051063973	0.7
CG9186	dVsx	-7.43	0.097	0.57	0.683130051063973	0.7
CG9186	vOptix	-8.24	0.097	0.57	0.683130051063973	0.7
CG9186	vdVsx	-14.01	0.097	0.57	0.683130051063973	0.7
msd5	dOptix	33.34	0.104	-0.08	0.423659272868162	0.18
msd5	dOptix.dVsx	21.85	0.104	-0.08	0.423659272868162	0.18
msd5	whole_OPC	10.59	0.104	-0.08	0.423659272868162	0.18
msd5	Notch	7.93	0.104	-0.08	0.423659272868162	0.18
msd5	vdOptix.vdVsx	6.67	0.104	-0.08	0.423659272868162	0.18
msd5	dDpp.dOptix	5.63	0.104	-0.08	0.423659272868162	0.18
msd5	vOptix.vVsx	5.38	0.104	-0.08	0.423659272868162	0.18
msd5	vdVsx	2.67	0.104	-0.08	0.423659272868162	0.18
msd5	vDpp	0	0.104	-0.08	0.423659272868162	0.18
msd5	dDpp	0	0.104	-0.08	0.423659272868162	0.18
msd5	vVsx	0	0.104	-0.08	0.423659272868162	0.18
msd5	vVsx.dVsx.dOptix	0	0.104	-0.08	0.423659272868162	0.18
msd5	vOptix.vVsx.dVsx	0	0.104	-0.08	0.423659272868162	0.18
msd5	vOptix	-0.87	0.104	-0.08	0.423659272868162	0.18
msd5	vdDpp	-3.28	0.104	-0.08	0.423659272868162	0.18
msd5	vdOptix	-6.05	0.104	-0.08	0.423659272868162	0.18
msd5	vDpp.vOptix	-6.9	0.104	-0.08	0.423659272868162	0.18
msd5	dVsx	-9.35	0.104	-0.08	0.423659272868162	0.18
msd5	vdDpp.vdOptix	-13.3	0.104	-0.08	0.423659272868162	0.18
CG2211	dVsx	11.49	0.121	0.24	0.382970843102535	0.51
CG2211	dDpp.dOptix	5.9	0.121	0.24	0.382970843102535	0.51
CG2211	vdOptix.vdVsx	2.63	0.121	0.24	0.382970843102535	0.51
CG2211	vOptix.vVsx	2.52	0.121	0.24	0.382970843102535	0.51
CG2211	Notch	2.35	0.121	0.24	0.382970843102535	0.51
CG2211	whole_OPC	2.25	0.121	0.24	0.382970843102535	0.51
CG2211	vdOptix	2.22	0.121	0.24	0.382970843102535	0.51
CG2211	vDpp	0.5	0.121	0.24	0.382970843102535	0.51
CG2211	dDpp	0	0.121	0.24	0.382970843102535	0.51
CG2211	vVsx	0	0.121	0.24	0.382970843102535	0.51
CG2211	vVsx.dVsx.dOptix	0	0.121	0.24	0.382970843102535	0.51
CG2211	vOptix.vVsx.dVsx	0	0.121	0.24	0.382970843102535	0.51
CG2211	dOptix	-3.41	0.121	0.24	0.382970843102535	0.51
CG2211	vdDpp.vdOptix	-5.73	0.121	0.24	0.382970843102535	0.51
CG2211	vOptix	-5.89	0.121	0.24	0.382970843102535	0.51
CG2211	vdDpp	-6.06	0.121	0.24	0.382970843102535	0.51
CG2211	dOptix.dVsx	-6.54	0.121	0.24	0.382970843102535	0.51
CG2211	vDpp.vOptix	-7.84	0.121	0.24	0.382970843102535	0.51
CG2211	vdVsx	-9.1	0.121	0.24	0.382970843102535	0.51
l(3)02640	vOptix.vVsx	11.51	0.129	-0.11	-0.0666666666666667	0.69
l(3)02640	dOptix.dVsx	9.51	0.129	-0.11	-0.0666666666666667	0.69
l(3)02640	vOptix	4.06	0.129	-0.11	-0.0666666666666667	0.69
l(3)02640	dDpp.dOptix	1.49	0.129	-0.11	-0.0666666666666667	0.69
l(3)02640	dDpp	0	0.129	-0.11	-0.0666666666666667	0.69
l(3)02640	vVsx	0	0.129	-0.11	-0.0666666666666667	0.69
l(3)02640	vVsx.dVsx.dOptix	0	0.129	-0.11	-0.0666666666666667	0.69
l(3)02640	vOptix.vVsx.dVsx	0	0.129	-0.11	-0.0666666666666667	0.69
l(3)02640	vDpp	-0.19	0.129	-0.11	-0.0666666666666667	0.69
l(3)02640	whole_OPC	-0.22	0.129	-0.11	-0.0666666666666667	0.69
l(3)02640	vdOptix.vdVsx	-0.9	0.129	-0.11	-0.0666666666666667	0.69
l(3)02640	Notch	-1.2	0.129	-0.11	-0.0666666666666667	0.69
l(3)02640	vdDpp.vdOptix	-2.52	0.129	-0.11	-0.0666666666666667	0.69
l(3)02640	dOptix	-2.55	0.129	-0.11	-0.0666666666666667	0.69
l(3)02640	vdOptix	-2.77	0.129	-0.11	-0.0666666666666667	0.69
l(3)02640	dVsx	-3.98	0.129	-0.11	-0.0666666666666667	0.69
l(3)02640	vdVsx	-12.58	0.129	-0.11	-0.0666666666666667	0.69
l(3)02640	vdDpp	-14.73	0.129	-0.11	-0.0666666666666667	0.69
l(3)02640	vDpp.vOptix	-15.77	0.129	-0.11	-0.0666666666666667	0.69
CG2199	vdOptix	17.19	0.191	0.45	0.333333333333333	0.54
CG2199	vdDpp.vdOptix	4.89	0.191	0.45	0.333333333333333	0.54
CG2199	Notch	3.58	0.191	0.45	0.333333333333333	0.54
CG2199	vVsx	0	0.191	0.45	0.333333333333333	0.54
CG2199	vVsx.dVsx.dOptix	0	0.191	0.45	0.333333333333333	0.54
CG2199	vOptix.vVsx.dVsx	0	0.191	0.45	0.333333333333333	0.54
CG2199	whole_OPC	-0.81	0.191	0.45	0.333333333333333	0.54
CG2199	dOptix.dVsx	-0.93	0.191	0.45	0.333333333333333	0.54
CG2199	dDpp	-1.91	0.191	0.45	0.333333333333333	0.54
CG2199	dOptix	-3.44	0.191	0.45	0.333333333333333	0.54
CG2199	vOptix.vVsx	-3.72	0.191	0.45	0.333333333333333	0.54
CG2199	vdOptix.vdVsx	-5.39	0.191	0.45	0.333333333333333	0.54
CG2199	vDpp.vOptix	-6.57	0.191	0.45	0.333333333333333	0.54
CG2199	dDpp.dOptix	-7.27	0.191	0.45	0.333333333333333	0.54
CG2199	vdVsx	-8.03	0.191	0.45	0.333333333333333	0.54
CG2199	vOptix	-11.12	0.191	0.45	0.333333333333333	0.54
CG2199	vDpp	-12.51	0.191	0.45	0.333333333333333	0.54
CG2199	dVsx	-14.26	0.191	0.45	0.333333333333333	0.54
CG2199	vdDpp	-19.54	0.191	0.45	0.333333333333333	0.54
Ptp61F	whole_OPC	11.14	0.131	0.71	0.683130051063973	0.86
Ptp61F	Notch	7.57	0.131	0.71	0.683130051063973	0.86
Ptp61F	vOptix	7.23	0.131	0.71	0.683130051063973	0.86
Ptp61F	dDpp.dOptix	4.94	0.131	0.71	0.683130051063973	0.86
Ptp61F	dDpp	4.1	0.131	0.71	0.683130051063973	0.86
Ptp61F	dOptix	3.22	0.131	0.71	0.683130051063973	0.86
Ptp61F	vdDpp.vdOptix	2.36	0.131	0.71	0.683130051063973	0.86
Ptp61F	vOptix.vVsx	1.95	0.131	0.71	0.683130051063973	0.86
Ptp61F	vDpp	0	0.131	0.71	0.683130051063973	0.86
Ptp61F	vVsx	0	0.131	0.71	0.683130051063973	0.86
Ptp61F	vVsx.dVsx.dOptix	0	0.131	0.71	0.683130051063973	0.86
Ptp61F	vOptix.vVsx.dVsx	0	0.131	0.71	0.683130051063973	0.86
Ptp61F	vdDpp	-1.37	0.131	0.71	0.683130051063973	0.86
Ptp61F	dOptix.dVsx	-4.41	0.131	0.71	0.683130051063973	0.86
Ptp61F	vDpp.vOptix	-4.74	0.131	0.71	0.683130051063973	0.86
Ptp61F	vdVsx	-5.02	0.131	0.71	0.683130051063973	0.86
Ptp61F	vdOptix.vdVsx	-8.46	0.131	0.71	0.683130051063973	0.86
Ptp61F	dVsx	-10.74	0.131	0.71	0.683130051063973	0.86
Ptp61F	vdOptix	-12.55	0.131	0.71	0.683130051063973	0.86
CG9166	dVsx	23.11	0.11	0.28	0.683130051063973	0.54
CG9166	dOptix	14.87	0.11	0.28	0.683130051063973	0.54
CG9166	dDpp.dOptix	0.4	0.11	0.28	0.683130051063973	0.54
CG9166	dDpp	0	0.11	0.28	0.683130051063973	0.54
CG9166	vVsx	0	0.11	0.28	0.683130051063973	0.54
CG9166	vVsx.dVsx.dOptix	0	0.11	0.28	0.683130051063973	0.54
CG9166	vOptix.vVsx.dVsx	0	0.11	0.28	0.683130051063973	0.54
CG9166	dOptix.dVsx	-2.62	0.11	0.28	0.683130051063973	0.54
CG9166	vOptix.vVsx	-2.89	0.11	0.28	0.683130051063973	0.54
CG9166	vdOptix.vdVsx	-3.88	0.11	0.28	0.683130051063973	0.54
CG9166	whole_OPC	-5.27	0.11	0.28	0.683130051063973	0.54
CG9166	Notch	-7.95	0.11	0.28	0.683130051063973	0.54
CG9166	vDpp	-8.74	0.11	0.28	0.683130051063973	0.54
CG9166	vdVsx	-9.52	0.11	0.28	0.683130051063973	0.54
CG9166	vdOptix	-10.92	0.11	0.28	0.683130051063973	0.54
CG9166	vdDpp.vdOptix	-11.85	0.11	0.28	0.683130051063973	0.54
CG9166	vOptix	-13.27	0.11	0.28	0.683130051063973	0.54
CG9166	vDpp.vOptix	-13.86	0.11	0.28	0.683130051063973	0.54
CG9166	vdDpp	-16.53	0.11	0.28	0.683130051063973	0.54
ru	vdDpp.vdOptix	3.62	0.186	0.05	0.29277002188456	0.22
ru	vdVsx	1.68	0.186	0.05	0.29277002188456	0.22
ru	vOptix.vVsx	0	0.186	0.05	0.29277002188456	0.22
ru	vVsx	0	0.186	0.05	0.29277002188456	0.22
ru	vVsx.dVsx.dOptix	0	0.186	0.05	0.29277002188456	0.22
ru	vOptix.vVsx.dVsx	0	0.186	0.05	0.29277002188456	0.22
ru	vDpp	-0.21	0.186	0.05	0.29277002188456	0.22
ru	vDpp.vOptix	-3.06	0.186	0.05	0.29277002188456	0.22
ru	dOptix.dVsx	-6.1	0.186	0.05	0.29277002188456	0.22
ru	dVsx	-6.77	0.186	0.05	0.29277002188456	0.22
ru	Notch	-7.26	0.186	0.05	0.29277002188456	0.22
ru	whole_OPC	-7.61	0.186	0.05	0.29277002188456	0.22
ru	vdDpp	-8.36	0.186	0.05	0.29277002188456	0.22
ru	vdOptix	-8.73	0.186	0.05	0.29277002188456	0.22
ru	dDpp.dOptix	-9.79	0.186	0.05	0.29277002188456	0.22
ru	vOptix	-10.4	0.186	0.05	0.29277002188456	0.22
ru	vdOptix.vdVsx	-10.43	0.186	0.05	0.29277002188456	0.22
ru	dDpp	-13.93	0.186	0.05	0.29277002188456	0.22
ru	dOptix	-15.51	0.186	0.05	0.29277002188456	0.22
stet	vdDpp	16.27	0.113	-0.11	0.230769230769231	0.27
stet	vdVsx	15.54	0.113	-0.11	0.230769230769231	0.27
stet	dOptix	13.26	0.113	-0.11	0.230769230769231	0.27
stet	dOptix.dVsx	11.14	0.113	-0.11	0.230769230769231	0.27
stet	whole_OPC	8.42	0.113	-0.11	0.230769230769231	0.27
stet	vdOptix	5.27	0.113	-0.11	0.230769230769231	0.27
stet	Notch	0.69	0.113	-0.11	0.230769230769231	0.27
stet	vDpp	0	0.113	-0.11	0.230769230769231	0.27
stet	vVsx	0	0.113	-0.11	0.230769230769231	0.27
stet	vVsx.dVsx.dOptix	0	0.113	-0.11	0.230769230769231	0.27
stet	vOptix.vVsx.dVsx	0	0.113	-0.11	0.230769230769231	0.27
stet	dVsx	-0.58	0.113	-0.11	0.230769230769231	0.27
stet	dDpp	-2.05	0.113	-0.11	0.230769230769231	0.27
stet	vdOptix.vdVsx	-3.53	0.113	-0.11	0.230769230769231	0.27
stet	vOptix	-3.79	0.113	-0.11	0.230769230769231	0.27
stet	vdDpp.vdOptix	-6.09	0.113	-0.11	0.230769230769231	0.27
stet	vDpp.vOptix	-12.47	0.113	-0.11	0.230769230769231	0.27
stet	dDpp.dOptix	-12.56	0.113	-0.11	0.230769230769231	0.27
stet	vOptix.vVsx	-19.19	0.113	-0.11	0.230769230769231	0.27
cue	vdDpp	19.76	0.095	0.27	0.0975900072948533	0.09
cue	vdVsx	13.68	0.095	0.27	0.0975900072948533	0.09
cue	vdDpp.vdOptix	3.49	0.095	0.27	0.0975900072948533	0.09
cue	vDpp.vOptix	3.29	0.095	0.27	0.0975900072948533	0.09
cue	dVsx	0.78	0.095	0.27	0.0975900072948533	0.09
cue	Notch	0.78	0.095	0.27	0.0975900072948533	0.09
cue	dOptix	0.63	0.095	0.27	0.0975900072948533	0.09
cue	vDpp	0	0.095	0.27	0.0975900072948533	0.09
cue	vOptix.vVsx	0	0.095	0.27	0.0975900072948533	0.09
cue	vVsx	0	0.095	0.27	0.0975900072948533	0.09
cue	vVsx.dVsx.dOptix	0	0.095	0.27	0.0975900072948533	0.09
cue	vOptix.vVsx.dVsx	0	0.095	0.27	0.0975900072948533	0.09
cue	vOptix	-0.03	0.095	0.27	0.0975900072948533	0.09
cue	whole_OPC	-0.53	0.095	0.27	0.0975900072948533	0.09
cue	dOptix.dVsx	-0.55	0.095	0.27	0.0975900072948533	0.09
cue	vdOptix	-3.74	0.095	0.27	0.0975900072948533	0.09
cue	dDpp	-6.76	0.095	0.27	0.0975900072948533	0.09
cue	vdOptix.vdVsx	-12.71	0.095	0.27	0.0975900072948533	0.09
cue	dDpp.dOptix	-14.44	0.095	0.27	0.0975900072948533	0.09
CG12090	vDpp.vOptix	12.42	0.086	-0.02	0.227710017021324	0.43
CG12090	vdVsx	10.44	0.086	-0.02	0.227710017021324	0.43
CG12090	vDpp	7.37	0.086	-0.02	0.227710017021324	0.43
CG12090	dDpp	7.33	0.086	-0.02	0.227710017021324	0.43
CG12090	vdOptix.vdVsx	4.33	0.086	-0.02	0.227710017021324	0.43
CG12090	whole_OPC	2.3	0.086	-0.02	0.227710017021324	0.43
CG12090	dOptix	1.96	0.086	-0.02	0.227710017021324	0.43
CG12090	vdDpp.vdOptix	0	0.086	-0.02	0.227710017021324	0.43
CG12090	vVsx	0	0.086	-0.02	0.227710017021324	0.43
CG12090	vVsx.dVsx.dOptix	0	0.086	-0.02	0.227710017021324	0.43
CG12090	vOptix.vVsx.dVsx	0	0.086	-0.02	0.227710017021324	0.43
CG12090	dOptix.dVsx	-0.5	0.086	-0.02	0.227710017021324	0.43
CG12090	dVsx	-5.05	0.086	-0.02	0.227710017021324	0.43
CG12090	dDpp.dOptix	-7.03	0.086	-0.02	0.227710017021324	0.43
CG12090	Notch	-8.6	0.086	-0.02	0.227710017021324	0.43
CG12090	vOptix.vVsx	-10.81	0.086	-0.02	0.227710017021324	0.43
CG12090	vdOptix	-11.17	0.086	-0.02	0.227710017021324	0.43
CG12090	vdDpp	-13.18	0.086	-0.02	0.227710017021324	0.43
CG12090	vOptix	-13.36	0.086	-0.02	0.227710017021324	0.43
CG7852	dVsx	14.45	0.11	-0.13	0.124034734589208	0.38
CG7852	vdOptix.vdVsx	0.58	0.11	-0.13	0.124034734589208	0.38
CG7852	vDpp	0	0.11	-0.13	0.124034734589208	0.38
CG7852	dDpp	0	0.11	-0.13	0.124034734589208	0.38
CG7852	vOptix.vVsx	0	0.11	-0.13	0.124034734589208	0.38
CG7852	vVsx	0	0.11	-0.13	0.124034734589208	0.38
CG7852	vVsx.dVsx.dOptix	0	0.11	-0.13	0.124034734589208	0.38
CG7852	vOptix.vVsx.dVsx	0	0.11	-0.13	0.124034734589208	0.38
CG7852	dDpp.dOptix	-0.37	0.11	-0.13	0.124034734589208	0.38
CG7852	whole_OPC	-1.45	0.11	-0.13	0.124034734589208	0.38
CG7852	dOptix.dVsx	-4.49	0.11	-0.13	0.124034734589208	0.38
CG7852	dOptix	-5.1	0.11	-0.13	0.124034734589208	0.38
CG7852	vdDpp.vdOptix	-6.18	0.11	-0.13	0.124034734589208	0.38
CG7852	vdDpp	-6.85	0.11	-0.13	0.124034734589208	0.38
CG7852	vDpp.vOptix	-7.58	0.11	-0.13	0.124034734589208	0.38
CG7852	vOptix	-8.69	0.11	-0.13	0.124034734589208	0.38
CG7852	Notch	-8.94	0.11	-0.13	0.124034734589208	0.38
CG7852	vdVsx	-12.44	0.11	-0.13	0.124034734589208	0.38
CG7852	vdOptix	-12.9	0.11	-0.13	0.124034734589208	0.38
CG33230	Notch	9.29	0.094	0.18	0.53748384988657	0.67
CG33230	dVsx	6.64	0.094	0.18	0.53748384988657	0.67
CG33230	dDpp.dOptix	5.26	0.094	0.18	0.53748384988657	0.67
CG33230	vDpp.vOptix	5.22	0.094	0.18	0.53748384988657	0.67
CG33230	vdOptix	4.01	0.094	0.18	0.53748384988657	0.67
CG33230	whole_OPC	1.79	0.094	0.18	0.53748384988657	0.67
CG33230	vdOptix.vdVsx	0.25	0.094	0.18	0.53748384988657	0.67
CG33230	vVsx	0	0.094	0.18	0.53748384988657	0.67
CG33230	vVsx.dVsx.dOptix	0	0.094	0.18	0.53748384988657	0.67
CG33230	vOptix.vVsx.dVsx	0	0.094	0.18	0.53748384988657	0.67
CG33230	vDpp	-0.4	0.094	0.18	0.53748384988657	0.67
CG33230	dDpp	-1.7	0.094	0.18	0.53748384988657	0.67
CG33230	vdDpp.vdOptix	-2.21	0.094	0.18	0.53748384988657	0.67
CG33230	dOptix.dVsx	-3.14	0.094	0.18	0.53748384988657	0.67
CG33230	vOptix	-3.93	0.094	0.18	0.53748384988657	0.67
CG33230	vOptix.vVsx	-4.1	0.094	0.18	0.53748384988657	0.67
CG33230	vdDpp	-5.99	0.094	0.18	0.53748384988657	0.67
CG33230	vdVsx	-10.54	0.094	0.18	0.53748384988657	0.67
CG33230	dOptix	-10.73	0.094	0.18	0.53748384988657	0.67
GC	vOptix	4.2	0.251	0.1	0.447213595499958	0.36
GC	vOptix.vVsx	3.41	0.251	0.1	0.447213595499958	0.36
GC	Notch	1.08	0.251	0.1	0.447213595499958	0.36
GC	dOptix.dVsx	0.51	0.251	0.1	0.447213595499958	0.36
GC	vdOptix	0.19	0.251	0.1	0.447213595499958	0.36
GC	dDpp	0	0.251	0.1	0.447213595499958	0.36
GC	vVsx	0	0.251	0.1	0.447213595499958	0.36
GC	vVsx.dVsx.dOptix	0	0.251	0.1	0.447213595499958	0.36
GC	vOptix.vVsx.dVsx	0	0.251	0.1	0.447213595499958	0.36
GC	vdOptix.vdVsx	-0.29	0.251	0.1	0.447213595499958	0.36
GC	vDpp.vOptix	-0.85	0.251	0.1	0.447213595499958	0.36
GC	whole_OPC	-2.07	0.251	0.1	0.447213595499958	0.36
GC	dDpp.dOptix	-2.25	0.251	0.1	0.447213595499958	0.36
GC	dOptix	-2.34	0.251	0.1	0.447213595499958	0.36
GC	vdVsx	-2.85	0.251	0.1	0.447213595499958	0.36
GC	vdDpp	-3.17	0.251	0.1	0.447213595499958	0.36
GC	dVsx	-4.16	0.251	0.1	0.447213595499958	0.36
GC	vDpp	-5.38	0.251	0.1	0.447213595499958	0.36
GC	vdDpp.vdOptix	-13.78	0.251	0.1	0.447213595499958	0.36
metl	vdDpp	3.48	0.187	-0.73	-0.0975900072948533	0.48
metl	vdOptix	3.39	0.187	-0.73	-0.0975900072948533	0.48
metl	dVsx	2.78	0.187	-0.73	-0.0975900072948533	0.48
metl	dOptix.dVsx	1.75	0.187	-0.73	-0.0975900072948533	0.48
metl	vdOptix.vdVsx	1.45	0.187	-0.73	-0.0975900072948533	0.48
metl	vOptix.vVsx	0.06	0.187	-0.73	-0.0975900072948533	0.48
metl	vDpp	0	0.187	-0.73	-0.0975900072948533	0.48
metl	vVsx	0	0.187	-0.73	-0.0975900072948533	0.48
metl	vVsx.dVsx.dOptix	0	0.187	-0.73	-0.0975900072948533	0.48
metl	vOptix.vVsx.dVsx	0	0.187	-0.73	-0.0975900072948533	0.48
metl	dDpp.dOptix	-1.24	0.187	-0.73	-0.0975900072948533	0.48
metl	Notch	-1.59	0.187	-0.73	-0.0975900072948533	0.48
metl	dDpp	-2.91	0.187	-0.73	-0.0975900072948533	0.48
metl	vOptix	-3.88	0.187	-0.73	-0.0975900072948533	0.48
metl	whole_OPC	-6.11	0.187	-0.73	-0.0975900072948533	0.48
metl	vDpp.vOptix	-10.24	0.187	-0.73	-0.0975900072948533	0.48
metl	dOptix	-12.63	0.187	-0.73	-0.0975900072948533	0.48
metl	vdDpp.vdOptix	-12.86	0.187	-0.73	-0.0975900072948533	0.48
metl	vdVsx	-13.76	0.187	-0.73	-0.0975900072948533	0.48
alphaCOP	vdDpp.vdOptix	19.07	0.164	-0.5	-0.0666666666666667	0.94
alphaCOP	vOptix.vVsx	5.3	0.164	-0.5	-0.0666666666666667	0.94
alphaCOP	Notch	3.06	0.164	-0.5	-0.0666666666666667	0.94
alphaCOP	vdOptix.vdVsx	1.36	0.164	-0.5	-0.0666666666666667	0.94
alphaCOP	dDpp	0	0.164	-0.5	-0.0666666666666667	0.94
alphaCOP	dOptix.dVsx	0	0.164	-0.5	-0.0666666666666667	0.94
alphaCOP	vVsx	0	0.164	-0.5	-0.0666666666666667	0.94
alphaCOP	vVsx.dVsx.dOptix	0	0.164	-0.5	-0.0666666666666667	0.94
alphaCOP	vOptix.vVsx.dVsx	0	0.164	-0.5	-0.0666666666666667	0.94
alphaCOP	vdVsx	-0.75	0.164	-0.5	-0.0666666666666667	0.94
alphaCOP	dDpp.dOptix	-2.58	0.164	-0.5	-0.0666666666666667	0.94
alphaCOP	whole_OPC	-3.75	0.164	-0.5	-0.0666666666666667	0.94
alphaCOP	vDpp	-4.61	0.164	-0.5	-0.0666666666666667	0.94
alphaCOP	dOptix	-5.28	0.164	-0.5	-0.0666666666666667	0.94
alphaCOP	vDpp.vOptix	-7.38	0.164	-0.5	-0.0666666666666667	0.94
alphaCOP	vdDpp	-8.77	0.164	-0.5	-0.0666666666666667	0.94
alphaCOP	vdOptix	-9.36	0.164	-0.5	-0.0666666666666667	0.94
alphaCOP	vOptix	-10.26	0.164	-0.5	-0.0666666666666667	0.94
alphaCOP	dVsx	-19.84	0.164	-0.5	-0.0666666666666667	0.94
CG17249	Notch	9.27	0.106	0.34	0.683130051063973	0.96
CG17249	vdVsx	6.73	0.106	0.34	0.683130051063973	0.96
CG17249	dOptix.dVsx	5.48	0.106	0.34	0.683130051063973	0.96
CG17249	vDpp.vOptix	4.97	0.106	0.34	0.683130051063973	0.96
CG17249	vOptix.vVsx	3.28	0.106	0.34	0.683130051063973	0.96
CG17249	vOptix	3.23	0.106	0.34	0.683130051063973	0.96
CG17249	dOptix	1.3	0.106	0.34	0.683130051063973	0.96
CG17249	vdDpp.vdOptix	1.16	0.106	0.34	0.683130051063973	0.96
CG17249	whole_OPC	0.86	0.106	0.34	0.683130051063973	0.96
CG17249	vDpp	0	0.106	0.34	0.683130051063973	0.96
CG17249	vVsx	0	0.106	0.34	0.683130051063973	0.96
CG17249	vVsx.dVsx.dOptix	0	0.106	0.34	0.683130051063973	0.96
CG17249	vOptix.vVsx.dVsx	0	0.106	0.34	0.683130051063973	0.96
CG17249	dDpp	-3.09	0.106	0.34	0.683130051063973	0.96
CG17249	vdOptix	-3.38	0.106	0.34	0.683130051063973	0.96
CG17249	vdOptix.vdVsx	-4.14	0.106	0.34	0.683130051063973	0.96
CG17249	vdDpp	-5.2	0.106	0.34	0.683130051063973	0.96
CG17249	dDpp.dOptix	-9.13	0.106	0.34	0.683130051063973	0.96
CG17249	dVsx	-22.49	0.106	0.34	0.683130051063973	0.96
CR45815	whole_OPC	11.85	0.074	-0.01	0.227710017021324	0.17
CR45815	vdDpp.vdOptix	7.33	0.074	-0.01	0.227710017021324	0.17
CR45815	dOptix	6.02	0.074	-0.01	0.227710017021324	0.17
CR45815	vDpp.vOptix	4.95	0.074	-0.01	0.227710017021324	0.17
CR45815	dOptix.dVsx	4.41	0.074	-0.01	0.227710017021324	0.17
CR45815	dVsx	0.18	0.074	-0.01	0.227710017021324	0.17
CR45815	vVsx	0	0.074	-0.01	0.227710017021324	0.17
CR45815	vVsx.dVsx.dOptix	0	0.074	-0.01	0.227710017021324	0.17
CR45815	vOptix.vVsx.dVsx	0	0.074	-0.01	0.227710017021324	0.17
CR45815	vdOptix.vdVsx	-0.42	0.074	-0.01	0.227710017021324	0.17
CR45815	vOptix	-0.65	0.074	-0.01	0.227710017021324	0.17
CR45815	vdOptix	-3.06	0.074	-0.01	0.227710017021324	0.17
CR45815	dDpp.dOptix	-3.11	0.074	-0.01	0.227710017021324	0.17
CR45815	vOptix.vVsx	-3.57	0.074	-0.01	0.227710017021324	0.17
CR45815	vDpp	-4.16	0.074	-0.01	0.227710017021324	0.17
CR45815	Notch	-4.73	0.074	-0.01	0.227710017021324	0.17
CR45815	vdDpp	-7.09	0.074	-0.01	0.227710017021324	0.17
CR45815	dDpp	-7.57	0.074	-0.01	0.227710017021324	0.17
CR45815	vdVsx	-15.12	0.074	-0.01	0.227710017021324	0.17
CG7991	dOptix.dVsx	14.4	0.319	0.44	0.53748384988657	0.61
CG7991	whole_OPC	12.87	0.319	0.44	0.53748384988657	0.61
CG7991	Notch	7.53	0.319	0.44	0.53748384988657	0.61
CG7991	vdDpp.vdOptix	4.68	0.319	0.44	0.53748384988657	0.61
CG7991	vdVsx	4.08	0.319	0.44	0.53748384988657	0.61
CG7991	dVsx	1.23	0.319	0.44	0.53748384988657	0.61
CG7991	vdOptix	0	0.319	0.44	0.53748384988657	0.61
CG7991	vVsx	0	0.319	0.44	0.53748384988657	0.61
CG7991	vVsx.dVsx.dOptix	0	0.319	0.44	0.53748384988657	0.61
CG7991	vOptix.vVsx.dVsx	0	0.319	0.44	0.53748384988657	0.61
CG7991	vOptix	-0.24	0.319	0.44	0.53748384988657	0.61
CG7991	vDpp	-0.45	0.319	0.44	0.53748384988657	0.61
CG7991	dDpp	-1.07	0.319	0.44	0.53748384988657	0.61
CG7991	vDpp.vOptix	-2.5	0.319	0.44	0.53748384988657	0.61
CG7991	dOptix	-3.19	0.319	0.44	0.53748384988657	0.61
CG7991	vOptix.vVsx	-3.39	0.319	0.44	0.53748384988657	0.61
CG7991	vdOptix.vdVsx	-9.6	0.319	0.44	0.53748384988657	0.61
CG7991	dDpp.dOptix	-9.7	0.319	0.44	0.53748384988657	0.61
CG7991	vdDpp	-11.91	0.319	0.44	0.53748384988657	0.61
CG13931	dVsx	18.03	0.155	0.1	0.218217890235992	0.54
CG13931	vOptix.vVsx	5.05	0.155	0.1	0.218217890235992	0.54
CG13931	vDpp	0	0.155	0.1	0.218217890235992	0.54
CG13931	vVsx	0	0.155	0.1	0.218217890235992	0.54
CG13931	vVsx.dVsx.dOptix	0	0.155	0.1	0.218217890235992	0.54
CG13931	vOptix.vVsx.dVsx	0	0.155	0.1	0.218217890235992	0.54
CG13931	vdVsx	-1.28	0.155	0.1	0.218217890235992	0.54
CG13931	vDpp.vOptix	-5.08	0.155	0.1	0.218217890235992	0.54
CG13931	dOptix.dVsx	-5.2	0.155	0.1	0.218217890235992	0.54
CG13931	vdOptix.vdVsx	-5.92	0.155	0.1	0.218217890235992	0.54
CG13931	vdDpp.vdOptix	-5.93	0.155	0.1	0.218217890235992	0.54
CG13931	vdOptix	-6.71	0.155	0.1	0.218217890235992	0.54
CG13931	whole_OPC	-7.13	0.155	0.1	0.218217890235992	0.54
CG13931	vdDpp	-8.35	0.155	0.1	0.218217890235992	0.54
CG13931	dDpp.dOptix	-8.84	0.155	0.1	0.218217890235992	0.54
CG13931	Notch	-12.03	0.155	0.1	0.218217890235992	0.54
CG13931	dOptix	-12.11	0.155	0.1	0.218217890235992	0.54
CG13931	vOptix	-15.24	0.155	0.1	0.218217890235992	0.54
CG13931	dDpp	-20.03	0.155	0.1	0.218217890235992	0.54
drpr	dDpp.dOptix	17.19	0.161	0.58	0.683130051063973	0.66
drpr	vdDpp.vdOptix	11.71	0.161	0.58	0.683130051063973	0.66
drpr	dVsx	11.42	0.161	0.58	0.683130051063973	0.66
drpr	vdDpp	4.66	0.161	0.58	0.683130051063973	0.66
drpr	vdVsx	0.68	0.161	0.58	0.683130051063973	0.66
drpr	Notch	0.44	0.161	0.58	0.683130051063973	0.66
drpr	dDpp	0	0.161	0.58	0.683130051063973	0.66
drpr	vdOptix.vdVsx	0	0.161	0.58	0.683130051063973	0.66
drpr	vVsx	0	0.161	0.58	0.683130051063973	0.66
drpr	vVsx.dVsx.dOptix	0	0.161	0.58	0.683130051063973	0.66
drpr	vOptix.vVsx.dVsx	0	0.161	0.58	0.683130051063973	0.66
drpr	vOptix.vVsx	-0.05	0.161	0.58	0.683130051063973	0.66
drpr	vdOptix	-0.1	0.161	0.58	0.683130051063973	0.66
drpr	dOptix.dVsx	-1.63	0.161	0.58	0.683130051063973	0.66
drpr	vDpp.vOptix	-2.1	0.161	0.58	0.683130051063973	0.66
drpr	whole_OPC	-2.27	0.161	0.58	0.683130051063973	0.66
drpr	vOptix	-6.52	0.161	0.58	0.683130051063973	0.66
drpr	dOptix	-8.01	0.161	0.58	0.683130051063973	0.66
drpr	vDpp	-8.12	0.161	0.58	0.683130051063973	0.66
CG8001	dOptix	1.82	0.135	-0.17	0.149071198499986	0.06
CG8001	vdOptix.vdVsx	1.61	0.135	-0.17	0.149071198499986	0.06
CG8001	dDpp.dOptix	0.62	0.135	-0.17	0.149071198499986	0.06
CG8001	vDpp	0	0.135	-0.17	0.149071198499986	0.06
CG8001	dDpp	0	0.135	-0.17	0.149071198499986	0.06
CG8001	vVsx	0	0.135	-0.17	0.149071198499986	0.06
CG8001	vVsx.dVsx.dOptix	0	0.135	-0.17	0.149071198499986	0.06
CG8001	vOptix.vVsx.dVsx	0	0.135	-0.17	0.149071198499986	0.06
CG8001	vdOptix	-3.48	0.135	-0.17	0.149071198499986	0.06
CG8001	vDpp.vOptix	-4.3	0.135	-0.17	0.149071198499986	0.06
CG8001	dOptix.dVsx	-4.71	0.135	-0.17	0.149071198499986	0.06
CG8001	vdDpp	-5.68	0.135	-0.17	0.149071198499986	0.06
CG8001	whole_OPC	-5.8	0.135	-0.17	0.149071198499986	0.06
CG8001	vdDpp.vdOptix	-7.69	0.135	-0.17	0.149071198499986	0.06
CG8001	Notch	-10.46	0.135	-0.17	0.149071198499986	0.06
CG8001	vOptix.vVsx	-10.96	0.135	-0.17	0.149071198499986	0.06
CG8001	vdVsx	-13.29	0.135	-0.17	0.149071198499986	0.06
CG8001	vOptix	-15.74	0.135	-0.17	0.149071198499986	0.06
CG8001	dVsx	-16.9	0.135	-0.17	0.149071198499986	0.06
CG12018	dVsx	13.62	0.076	0.13	0.258198889747161	0.43
CG12018	vdVsx	9.9	0.076	0.13	0.258198889747161	0.43
CG12018	vdOptix.vdVsx	9.27	0.076	0.13	0.258198889747161	0.43
CG12018	Notch	9.12	0.076	0.13	0.258198889747161	0.43
CG12018	vDpp	8.59	0.076	0.13	0.258198889747161	0.43
CG12018	vVsx	0	0.076	0.13	0.258198889747161	0.43
CG12018	vVsx.dVsx.dOptix	0	0.076	0.13	0.258198889747161	0.43
CG12018	vOptix.vVsx.dVsx	0	0.076	0.13	0.258198889747161	0.43
CG12018	dOptix.dVsx	-0.04	0.076	0.13	0.258198889747161	0.43
CG12018	vdOptix	-0.13	0.076	0.13	0.258198889747161	0.43
CG12018	whole_OPC	-0.61	0.076	0.13	0.258198889747161	0.43
CG12018	dOptix	-1.1	0.076	0.13	0.258198889747161	0.43
CG12018	vdDpp	-4.26	0.076	0.13	0.258198889747161	0.43
CG12018	vOptix	-4.98	0.076	0.13	0.258198889747161	0.43
CG12018	vOptix.vVsx	-5.76	0.076	0.13	0.258198889747161	0.43
CG12018	vDpp.vOptix	-5.98	0.076	0.13	0.258198889747161	0.43
CG12018	vdDpp.vdOptix	-8.63	0.076	0.13	0.258198889747161	0.43
CG12018	dDpp	-14.01	0.076	0.13	0.258198889747161	0.43
CG12018	dDpp.dOptix	-17.84	0.076	0.13	0.258198889747161	0.43
mRpL46	vdDpp	11.19	0.16	0.03	0.29277002188456	0.24
mRpL46	Notch	6.98	0.16	0.03	0.29277002188456	0.24
mRpL46	vdOptix	6.59	0.16	0.03	0.29277002188456	0.24
mRpL46	dDpp.dOptix	0.4	0.16	0.03	0.29277002188456	0.24
mRpL46	vDpp.vOptix	0.17	0.16	0.03	0.29277002188456	0.24
mRpL46	dDpp	0	0.16	0.03	0.29277002188456	0.24
mRpL46	vVsx	0	0.16	0.03	0.29277002188456	0.24
mRpL46	vVsx.dVsx.dOptix	0	0.16	0.03	0.29277002188456	0.24
mRpL46	vOptix.vVsx.dVsx	0	0.16	0.03	0.29277002188456	0.24
mRpL46	vDpp	-2.52	0.16	0.03	0.29277002188456	0.24
mRpL46	dOptix.dVsx	-4.73	0.16	0.03	0.29277002188456	0.24
mRpL46	dOptix	-6.53	0.16	0.03	0.29277002188456	0.24
mRpL46	vOptix	-7.04	0.16	0.03	0.29277002188456	0.24
mRpL46	vOptix.vVsx	-7.81	0.16	0.03	0.29277002188456	0.24
mRpL46	vdDpp.vdOptix	-8.24	0.16	0.03	0.29277002188456	0.24
mRpL46	vdOptix.vdVsx	-8.63	0.16	0.03	0.29277002188456	0.24
mRpL46	vdVsx	-8.9	0.16	0.03	0.29277002188456	0.24
mRpL46	whole_OPC	-8.98	0.16	0.03	0.29277002188456	0.24
mRpL46	dVsx	-11.25	0.16	0.03	0.29277002188456	0.24
alpha-Spec	vdDpp.vdOptix	13.51	0.184	0.21	0.53748384988657	0.82
alpha-Spec	dOptix.dVsx	12.84	0.184	0.21	0.53748384988657	0.82
alpha-Spec	Notch	12.69	0.184	0.21	0.53748384988657	0.82
alpha-Spec	vOptix.vVsx	5.44	0.184	0.21	0.53748384988657	0.82
alpha-Spec	vdOptix	5.37	0.184	0.21	0.53748384988657	0.82
alpha-Spec	dDpp	5.23	0.184	0.21	0.53748384988657	0.82
alpha-Spec	dOptix	4.16	0.184	0.21	0.53748384988657	0.82
alpha-Spec	vdDpp	3.34	0.184	0.21	0.53748384988657	0.82
alpha-Spec	vOptix	2.78	0.184	0.21	0.53748384988657	0.82
alpha-Spec	vdVsx	0.81	0.184	0.21	0.53748384988657	0.82
alpha-Spec	vDpp	0	0.184	0.21	0.53748384988657	0.82
alpha-Spec	vVsx	0	0.184	0.21	0.53748384988657	0.82
alpha-Spec	vVsx.dVsx.dOptix	0	0.184	0.21	0.53748384988657	0.82
alpha-Spec	vOptix.vVsx.dVsx	0	0.184	0.21	0.53748384988657	0.82
alpha-Spec	vdOptix.vdVsx	-1.32	0.184	0.21	0.53748384988657	0.82
alpha-Spec	dDpp.dOptix	-1.56	0.184	0.21	0.53748384988657	0.82
alpha-Spec	whole_OPC	-2.28	0.184	0.21	0.53748384988657	0.82
alpha-Spec	vDpp.vOptix	-4.35	0.184	0.21	0.53748384988657	0.82
alpha-Spec	dVsx	-4.77	0.184	0.21	0.53748384988657	0.82
dlt	vDpp.vOptix	17.58	0.067	-0.24	0.333333333333333	0.28
dlt	vOptix.vVsx	14.55	0.067	-0.24	0.333333333333333	0.28
dlt	dDpp.dOptix	9.7	0.067	-0.24	0.333333333333333	0.28
dlt	vdOptix.vdVsx	7.52	0.067	-0.24	0.333333333333333	0.28
dlt	Notch	6.95	0.067	-0.24	0.333333333333333	0.28
dlt	dOptix.dVsx	3.17	0.067	-0.24	0.333333333333333	0.28
dlt	whole_OPC	2.22	0.067	-0.24	0.333333333333333	0.28
dlt	vdDpp.vdOptix	0	0.067	-0.24	0.333333333333333	0.28
dlt	vVsx	0	0.067	-0.24	0.333333333333333	0.28
dlt	vVsx.dVsx.dOptix	0	0.067	-0.24	0.333333333333333	0.28
dlt	vOptix.vVsx.dVsx	0	0.067	-0.24	0.333333333333333	0.28
dlt	vdVsx	-0.32	0.067	-0.24	0.333333333333333	0.28
dlt	dDpp	-0.9	0.067	-0.24	0.333333333333333	0.28
dlt	dOptix	-1.32	0.067	-0.24	0.333333333333333	0.28
dlt	dVsx	-2.37	0.067	-0.24	0.333333333333333	0.28
dlt	vOptix	-3.07	0.067	-0.24	0.333333333333333	0.28
dlt	vDpp	-3.8	0.067	-0.24	0.333333333333333	0.28
dlt	vdDpp	-8.59	0.067	-0.24	0.333333333333333	0.28
dlt	vdOptix	-10.25	0.067	-0.24	0.333333333333333	0.28
CG13937	vdVsx	16.59	0.388	-0.16	0.302613766334401	0.88
CG13937	Notch	11.01	0.388	-0.16	0.302613766334401	0.88
CG13937	vdOptix.vdVsx	2.48	0.388	-0.16	0.302613766334401	0.88
CG13937	vOptix.vVsx	2.4	0.388	-0.16	0.302613766334401	0.88
CG13937	whole_OPC	1.24	0.388	-0.16	0.302613766334401	0.88
CG13937	vdOptix	0.25	0.388	-0.16	0.302613766334401	0.88
CG13937	vVsx	0	0.388	-0.16	0.302613766334401	0.88
CG13937	vVsx.dVsx.dOptix	0	0.388	-0.16	0.302613766334401	0.88
CG13937	vOptix.vVsx.dVsx	0	0.388	-0.16	0.302613766334401	0.88
CG13937	dOptix	-1.51	0.388	-0.16	0.302613766334401	0.88
CG13937	vDpp	-3.8	0.388	-0.16	0.302613766334401	0.88
CG13937	dVsx	-4.76	0.388	-0.16	0.302613766334401	0.88
CG13937	dOptix.dVsx	-5.9	0.388	-0.16	0.302613766334401	0.88
CG13937	dDpp	-8.18	0.388	-0.16	0.302613766334401	0.88
CG13937	vOptix	-8.92	0.388	-0.16	0.302613766334401	0.88
CG13937	vdDpp	-9.34	0.388	-0.16	0.302613766334401	0.88
CG13937	dDpp.dOptix	-9.98	0.388	-0.16	0.302613766334401	0.88
CG13937	vdDpp.vdOptix	-10.67	0.388	-0.16	0.302613766334401	0.88
CG13937	vDpp.vOptix	-17.46	0.388	-0.16	0.302613766334401	0.88
SCOT	vdOptix	1.07	0.09	-0.05	0.258198889747161	0.42
SCOT	vVsx	0	0.09	-0.05	0.258198889747161	0.42
SCOT	vVsx.dVsx.dOptix	0	0.09	-0.05	0.258198889747161	0.42
SCOT	vOptix.vVsx.dVsx	0	0.09	-0.05	0.258198889747161	0.42
SCOT	dOptix.dVsx	-1.94	0.09	-0.05	0.258198889747161	0.42
SCOT	vDpp.vOptix	-2.52	0.09	-0.05	0.258198889747161	0.42
SCOT	vdOptix.vdVsx	-2.55	0.09	-0.05	0.258198889747161	0.42
SCOT	vOptix.vVsx	-2.73	0.09	-0.05	0.258198889747161	0.42
SCOT	dDpp.dOptix	-3.45	0.09	-0.05	0.258198889747161	0.42
SCOT	whole_OPC	-4.29	0.09	-0.05	0.258198889747161	0.42
SCOT	Notch	-6.71	0.09	-0.05	0.258198889747161	0.42
SCOT	dOptix	-8.13	0.09	-0.05	0.258198889747161	0.42
SCOT	vdDpp.vdOptix	-9.31	0.09	-0.05	0.258198889747161	0.42
SCOT	vOptix	-9.69	0.09	-0.05	0.258198889747161	0.42
SCOT	vDpp	-10.09	0.09	-0.05	0.258198889747161	0.42
SCOT	dDpp	-12.42	0.09	-0.05	0.258198889747161	0.42
SCOT	dVsx	-14.68	0.09	-0.05	0.258198889747161	0.42
SCOT	vdDpp	-14.87	0.09	-0.05	0.258198889747161	0.42
SCOT	vdVsx	-15.28	0.09	-0.05	0.258198889747161	0.42
CG1275	dOptix.dVsx	7.19	0.19	0.1	0.0975900072948533	0.15
CG1275	dDpp	6.23	0.19	0.1	0.0975900072948533	0.15
CG1275	vdOptix.vdVsx	3.99	0.19	0.1	0.0975900072948533	0.15
CG1275	Notch	3.94	0.19	0.1	0.0975900072948533	0.15
CG1275	vdVsx	3.49	0.19	0.1	0.0975900072948533	0.15
CG1275	vdDpp.vdOptix	1.33	0.19	0.1	0.0975900072948533	0.15
CG1275	vDpp	0	0.19	0.1	0.0975900072948533	0.15
CG1275	vVsx	0	0.19	0.1	0.0975900072948533	0.15
CG1275	vVsx.dVsx.dOptix	0	0.19	0.1	0.0975900072948533	0.15
CG1275	vOptix.vVsx.dVsx	0	0.19	0.1	0.0975900072948533	0.15
CG1275	vdOptix	-3.28	0.19	0.1	0.0975900072948533	0.15
CG1275	whole_OPC	-6.39	0.19	0.1	0.0975900072948533	0.15
CG1275	dOptix	-6.41	0.19	0.1	0.0975900072948533	0.15
CG1275	dDpp.dOptix	-8.21	0.19	0.1	0.0975900072948533	0.15
CG1275	vDpp.vOptix	-8.38	0.19	0.1	0.0975900072948533	0.15
CG1275	vOptix	-8.69	0.19	0.1	0.0975900072948533	0.15
CG1275	vOptix.vVsx	-9.3	0.19	0.1	0.0975900072948533	0.15
CG1275	vdDpp	-13.21	0.19	0.1	0.0975900072948533	0.15
CG1275	dVsx	-13.56	0.19	0.1	0.0975900072948533	0.15
MsR2	vOptix.vVsx	6.5	0.34	-0.19	0.218217890235992	0.13
MsR2	Notch	2.78	0.34	-0.19	0.218217890235992	0.13
MsR2	whole_OPC	1.12	0.34	-0.19	0.218217890235992	0.13
MsR2	vVsx	0	0.34	-0.19	0.218217890235992	0.13
MsR2	vVsx.dVsx.dOptix	0	0.34	-0.19	0.218217890235992	0.13
MsR2	vOptix.vVsx.dVsx	0	0.34	-0.19	0.218217890235992	0.13
MsR2	dVsx	-0.86	0.34	-0.19	0.218217890235992	0.13
MsR2	vdDpp	-1.01	0.34	-0.19	0.218217890235992	0.13
MsR2	dOptix.dVsx	-3.18	0.34	-0.19	0.218217890235992	0.13
MsR2	vdOptix	-5.26	0.34	-0.19	0.218217890235992	0.13
MsR2	vDpp	-6.32	0.34	-0.19	0.218217890235992	0.13
MsR2	dDpp.dOptix	-6.38	0.34	-0.19	0.218217890235992	0.13
MsR2	vDpp.vOptix	-8.35	0.34	-0.19	0.218217890235992	0.13
MsR2	vOptix	-9.23	0.34	-0.19	0.218217890235992	0.13
MsR2	dOptix	-9.44	0.34	-0.19	0.218217890235992	0.13
MsR2	vdVsx	-12.19	0.34	-0.19	0.218217890235992	0.13
MsR2	vdDpp.vdOptix	-12.54	0.34	-0.19	0.218217890235992	0.13
MsR2	dDpp	-13.08	0.34	-0.19	0.218217890235992	0.13
MsR2	vdOptix.vdVsx	-14.48	0.34	-0.19	0.218217890235992	0.13
MsR1	Notch	21.05	0.386	-0.33	-0.124034734589208	0.65
MsR1	vdVsx	11.8	0.386	-0.33	-0.124034734589208	0.65
MsR1	whole_OPC	9.13	0.386	-0.33	-0.124034734589208	0.65
MsR1	vOptix.vVsx	6.11	0.386	-0.33	-0.124034734589208	0.65
MsR1	dOptix.dVsx	3.09	0.386	-0.33	-0.124034734589208	0.65
MsR1	vdOptix	2.84	0.386	-0.33	-0.124034734589208	0.65
MsR1	dOptix	0.65	0.386	-0.33	-0.124034734589208	0.65
MsR1	dDpp	0	0.386	-0.33	-0.124034734589208	0.65
MsR1	vVsx	0	0.386	-0.33	-0.124034734589208	0.65
MsR1	vVsx.dVsx.dOptix	0	0.386	-0.33	-0.124034734589208	0.65
MsR1	vOptix.vVsx.dVsx	0	0.386	-0.33	-0.124034734589208	0.65
MsR1	vDpp	-0.21	0.386	-0.33	-0.124034734589208	0.65
MsR1	vdOptix.vdVsx	-0.53	0.386	-0.33	-0.124034734589208	0.65
MsR1	vDpp.vOptix	-0.82	0.386	-0.33	-0.124034734589208	0.65
MsR1	vdDpp.vdOptix	-3.65	0.386	-0.33	-0.124034734589208	0.65
MsR1	vOptix	-5.27	0.386	-0.33	-0.124034734589208	0.65
MsR1	dVsx	-5.86	0.386	-0.33	-0.124034734589208	0.65
MsR1	vdDpp	-9.78	0.386	-0.33	-0.124034734589208	0.65
MsR1	dDpp.dOptix	-13.49	0.386	-0.33	-0.124034734589208	0.65
CG1317	dOptix	6.67	0.143	0.27	0.333333333333333	0.64
CG1317	vdDpp	5.55	0.143	0.27	0.333333333333333	0.64
CG1317	vdDpp.vdOptix	3.75	0.143	0.27	0.333333333333333	0.64
CG1317	vDpp	0	0.143	0.27	0.333333333333333	0.64
CG1317	vVsx	0	0.143	0.27	0.333333333333333	0.64
CG1317	vVsx.dVsx.dOptix	0	0.143	0.27	0.333333333333333	0.64
CG1317	vOptix.vVsx.dVsx	0	0.143	0.27	0.333333333333333	0.64
CG1317	dDpp	-1.6	0.143	0.27	0.333333333333333	0.64
CG1317	dOptix.dVsx	-4.32	0.143	0.27	0.333333333333333	0.64
CG1317	vdOptix.vdVsx	-5.53	0.143	0.27	0.333333333333333	0.64
CG1317	vDpp.vOptix	-5.77	0.143	0.27	0.333333333333333	0.64
CG1317	whole_OPC	-5.95	0.143	0.27	0.333333333333333	0.64
CG1317	vdOptix	-6.91	0.143	0.27	0.333333333333333	0.64
CG1317	dDpp.dOptix	-7.89	0.143	0.27	0.333333333333333	0.64
CG1317	Notch	-8.67	0.143	0.27	0.333333333333333	0.64
CG1317	vOptix.vVsx	-8.93	0.143	0.27	0.333333333333333	0.64
CG1317	vdVsx	-9.23	0.143	0.27	0.333333333333333	0.64
CG1317	vOptix	-12.25	0.143	0.27	0.333333333333333	0.64
CG1317	dVsx	-16.07	0.143	0.27	0.333333333333333	0.64
mRpL23	vdDpp.vdOptix	18.96	0.116	-0.21	0.333333333333333	0.23
mRpL23	dVsx	11.49	0.116	-0.21	0.333333333333333	0.23
mRpL23	vdOptix.vdVsx	7.56	0.116	-0.21	0.333333333333333	0.23
mRpL23	whole_OPC	4.89	0.116	-0.21	0.333333333333333	0.23
mRpL23	dOptix.dVsx	4.6	0.116	-0.21	0.333333333333333	0.23
mRpL23	dOptix	4.44	0.116	-0.21	0.333333333333333	0.23
mRpL23	vOptix	3.15	0.116	-0.21	0.333333333333333	0.23
mRpL23	vDpp	2.91	0.116	-0.21	0.333333333333333	0.23
mRpL23	vOptix.vVsx	0	0.116	-0.21	0.333333333333333	0.23
mRpL23	vVsx	0	0.116	-0.21	0.333333333333333	0.23
mRpL23	vVsx.dVsx.dOptix	0	0.116	-0.21	0.333333333333333	0.23
mRpL23	vOptix.vVsx.dVsx	0	0.116	-0.21	0.333333333333333	0.23
mRpL23	dDpp	-0.56	0.116	-0.21	0.333333333333333	0.23
mRpL23	vdDpp	-0.64	0.116	-0.21	0.333333333333333	0.23
mRpL23	Notch	-3.13	0.116	-0.21	0.333333333333333	0.23
mRpL23	dDpp.dOptix	-3.54	0.116	-0.21	0.333333333333333	0.23
mRpL23	vDpp.vOptix	-5.14	0.116	-0.21	0.333333333333333	0.23
mRpL23	vdVsx	-6.8	0.116	-0.21	0.333333333333333	0.23
mRpL23	vdOptix	-9.05	0.116	-0.21	0.333333333333333	0.23
CG9004	dVsx	20.52	0.133	0.47	0.333333333333333	0.8
CG9004	vdDpp	8.09	0.133	0.47	0.333333333333333	0.8
CG9004	vdDpp.vdOptix	5.72	0.133	0.47	0.333333333333333	0.8
CG9004	vOptix.vVsx	1.07	0.133	0.47	0.333333333333333	0.8
CG9004	dOptix	1.05	0.133	0.47	0.333333333333333	0.8
CG9004	dOptix.dVsx	0.3	0.133	0.47	0.333333333333333	0.8
CG9004	dDpp	0.15	0.133	0.47	0.333333333333333	0.8
CG9004	vDpp	0	0.133	0.47	0.333333333333333	0.8
CG9004	vVsx	0	0.133	0.47	0.333333333333333	0.8
CG9004	vVsx.dVsx.dOptix	0	0.133	0.47	0.333333333333333	0.8
CG9004	vOptix.vVsx.dVsx	0	0.133	0.47	0.333333333333333	0.8
CG9004	Notch	-0.17	0.133	0.47	0.333333333333333	0.8
CG9004	vdOptix.vdVsx	-0.49	0.133	0.47	0.333333333333333	0.8
CG9004	vdVsx	-1.32	0.133	0.47	0.333333333333333	0.8
CG9004	vOptix	-2.75	0.133	0.47	0.333333333333333	0.8
CG9004	dDpp.dOptix	-6.9	0.133	0.47	0.333333333333333	0.8
CG9004	vdOptix	-7.49	0.133	0.47	0.333333333333333	0.8
CG9004	whole_OPC	-12.9	0.133	0.47	0.333333333333333	0.8
CG9004	vDpp.vOptix	-13.63	0.133	0.47	0.333333333333333	0.8
msn	vdOptix	9.92	0.137	0.09	0.53748384988657	0.64
msn	Notch	7.53	0.137	0.09	0.53748384988657	0.64
msn	dOptix.dVsx	7.25	0.137	0.09	0.53748384988657	0.64
msn	vdDpp.vdOptix	2.72	0.137	0.09	0.53748384988657	0.64
msn	dDpp.dOptix	1.55	0.137	0.09	0.53748384988657	0.64
msn	dVsx	1.28	0.137	0.09	0.53748384988657	0.64
msn	vDpp	0	0.137	0.09	0.53748384988657	0.64
msn	dDpp	0	0.137	0.09	0.53748384988657	0.64
msn	vVsx	0	0.137	0.09	0.53748384988657	0.64
msn	vVsx.dVsx.dOptix	0	0.137	0.09	0.53748384988657	0.64
msn	vOptix.vVsx.dVsx	0	0.137	0.09	0.53748384988657	0.64
msn	vDpp.vOptix	-0.67	0.137	0.09	0.53748384988657	0.64
msn	dOptix	-3.68	0.137	0.09	0.53748384988657	0.64
msn	vdOptix.vdVsx	-5.06	0.137	0.09	0.53748384988657	0.64
msn	vdDpp	-6.49	0.137	0.09	0.53748384988657	0.64
msn	vdVsx	-7.23	0.137	0.09	0.53748384988657	0.64
msn	whole_OPC	-7.46	0.137	0.09	0.53748384988657	0.64
msn	vOptix	-9.1	0.137	0.09	0.53748384988657	0.64
msn	vOptix.vVsx	-10.6	0.137	0.09	0.53748384988657	0.64
RpL8	Notch	23.73	0.138	0.51	0.683130051063973	0.85
RpL8	vOptix.vVsx	16.97	0.138	0.51	0.683130051063973	0.85
RpL8	vdOptix	16.28	0.138	0.51	0.683130051063973	0.85
RpL8	dDpp	13.15	0.138	0.51	0.683130051063973	0.85
RpL8	whole_OPC	10.62	0.138	0.51	0.683130051063973	0.85
RpL8	vdDpp	7.72	0.138	0.51	0.683130051063973	0.85
RpL8	dVsx	7.46	0.138	0.51	0.683130051063973	0.85
RpL8	vdDpp.vdOptix	5.73	0.138	0.51	0.683130051063973	0.85
RpL8	vdOptix.vdVsx	2.01	0.138	0.51	0.683130051063973	0.85
RpL8	dDpp.dOptix	1.99	0.138	0.51	0.683130051063973	0.85
RpL8	vDpp	0	0.138	0.51	0.683130051063973	0.85
RpL8	vVsx	0	0.138	0.51	0.683130051063973	0.85
RpL8	vVsx.dVsx.dOptix	0	0.138	0.51	0.683130051063973	0.85
RpL8	vOptix.vVsx.dVsx	0	0.138	0.51	0.683130051063973	0.85
RpL8	dOptix	-5.56	0.138	0.51	0.683130051063973	0.85
RpL8	vOptix	-6.15	0.138	0.51	0.683130051063973	0.85
RpL8	vDpp.vOptix	-7.84	0.138	0.51	0.683130051063973	0.85
RpL8	dOptix.dVsx	-8.59	0.138	0.51	0.683130051063973	0.85
RpL8	vdVsx	-9.6	0.138	0.51	0.683130051063973	0.85
CG16985	dVsx	20.21	0.153	0.18	0.277350098112615	0.59
CG16985	vdDpp.vdOptix	11.06	0.153	0.18	0.277350098112615	0.59
CG16985	whole_OPC	6.86	0.153	0.18	0.277350098112615	0.59
CG16985	dOptix.dVsx	3.2	0.153	0.18	0.277350098112615	0.59
CG16985	vdOptix	2.61	0.153	0.18	0.277350098112615	0.59
CG16985	vOptix	1.26	0.153	0.18	0.277350098112615	0.59
CG16985	dOptix	0.4	0.153	0.18	0.277350098112615	0.59
CG16985	vDpp	0	0.153	0.18	0.277350098112615	0.59
CG16985	dDpp	0	0.153	0.18	0.277350098112615	0.59
CG16985	vVsx	0	0.153	0.18	0.277350098112615	0.59
CG16985	vVsx.dVsx.dOptix	0	0.153	0.18	0.277350098112615	0.59
CG16985	vOptix.vVsx.dVsx	0	0.153	0.18	0.277350098112615	0.59
CG16985	dDpp.dOptix	-0.72	0.153	0.18	0.277350098112615	0.59
CG16985	vDpp.vOptix	-0.8	0.153	0.18	0.277350098112615	0.59
CG16985	vOptix.vVsx	-1.17	0.153	0.18	0.277350098112615	0.59
CG16985	vdOptix.vdVsx	-2.43	0.153	0.18	0.277350098112615	0.59
CG16985	vdDpp	-4.56	0.153	0.18	0.277350098112615	0.59
CG16985	Notch	-6.11	0.153	0.18	0.277350098112615	0.59
CG16985	vdVsx	-11.02	0.153	0.18	0.277350098112615	0.59
CG16986	vdOptix	13.41	0.151	-0.24	0.149071198499986	0.38
CG16986	Notch	8.84	0.151	-0.24	0.149071198499986	0.38
CG16986	vdOptix.vdVsx	8.71	0.151	-0.24	0.149071198499986	0.38
CG16986	vOptix.vVsx	5.21	0.151	-0.24	0.149071198499986	0.38
CG16986	vdDpp	4.03	0.151	-0.24	0.149071198499986	0.38
CG16986	dOptix	2.51	0.151	-0.24	0.149071198499986	0.38
CG16986	vDpp.vOptix	1.15	0.151	-0.24	0.149071198499986	0.38
CG16986	dDpp	0	0.151	-0.24	0.149071198499986	0.38
CG16986	vVsx	0	0.151	-0.24	0.149071198499986	0.38
CG16986	vVsx.dVsx.dOptix	0	0.151	-0.24	0.149071198499986	0.38
CG16986	vOptix.vVsx.dVsx	0	0.151	-0.24	0.149071198499986	0.38
CG16986	whole_OPC	-0.2	0.151	-0.24	0.149071198499986	0.38
CG16986	vDpp	-0.21	0.151	-0.24	0.149071198499986	0.38
CG16986	dDpp.dOptix	-2.08	0.151	-0.24	0.149071198499986	0.38
CG16986	vdVsx	-2.24	0.151	-0.24	0.149071198499986	0.38
CG16986	vOptix	-6.48	0.151	-0.24	0.149071198499986	0.38
CG16986	vdDpp.vdOptix	-9.04	0.151	-0.24	0.149071198499986	0.38
CG16986	dOptix.dVsx	-13.26	0.151	-0.24	0.149071198499986	0.38
CG16986	dVsx	-14.94	0.151	-0.24	0.149071198499986	0.38
Pxn	whole_OPC	15.09	0.487	0.36	0.389249472080761	0.16
Pxn	vOptix.vVsx	13.15	0.487	0.36	0.389249472080761	0.16
Pxn	vdOptix.vdVsx	10.53	0.487	0.36	0.389249472080761	0.16
Pxn	Notch	6.51	0.487	0.36	0.389249472080761	0.16
Pxn	dOptix	5.87	0.487	0.36	0.389249472080761	0.16
Pxn	dOptix.dVsx	3.29	0.487	0.36	0.389249472080761	0.16
Pxn	vDpp	0	0.487	0.36	0.389249472080761	0.16
Pxn	dDpp	0	0.487	0.36	0.389249472080761	0.16
Pxn	vVsx	0	0.487	0.36	0.389249472080761	0.16
Pxn	vVsx.dVsx.dOptix	0	0.487	0.36	0.389249472080761	0.16
Pxn	vOptix.vVsx.dVsx	0	0.487	0.36	0.389249472080761	0.16
Pxn	dVsx	-0.33	0.487	0.36	0.389249472080761	0.16
Pxn	vdVsx	-1.82	0.487	0.36	0.389249472080761	0.16
Pxn	vOptix	-3.98	0.487	0.36	0.389249472080761	0.16
Pxn	dDpp.dOptix	-4.07	0.487	0.36	0.389249472080761	0.16
Pxn	vDpp.vOptix	-8.92	0.487	0.36	0.389249472080761	0.16
Pxn	vdDpp.vdOptix	-13.31	0.487	0.36	0.389249472080761	0.16
Pxn	vdDpp	-13.73	0.487	0.36	0.389249472080761	0.16
Pxn	vdOptix	-14.5	0.487	0.36	0.389249472080761	0.16
CR45660	vdOptix.vdVsx	12.56	0.147	0.3	0.560611910581388	0.42
CR45660	Notch	9.93	0.147	0.3	0.560611910581388	0.42
CR45660	whole_OPC	8.66	0.147	0.3	0.560611910581388	0.42
CR45660	vOptix.vVsx	7.18	0.147	0.3	0.560611910581388	0.42
CR45660	vOptix	3.21	0.147	0.3	0.560611910581388	0.42
CR45660	dDpp	3.06	0.147	0.3	0.560611910581388	0.42
CR45660	vDpp	1.01	0.147	0.3	0.560611910581388	0.42
CR45660	vdOptix	0	0.147	0.3	0.560611910581388	0.42
CR45660	vVsx	0	0.147	0.3	0.560611910581388	0.42
CR45660	vVsx.dVsx.dOptix	0	0.147	0.3	0.560611910581388	0.42
CR45660	vOptix.vVsx.dVsx	0	0.147	0.3	0.560611910581388	0.42
CR45660	dDpp.dOptix	-0.54	0.147	0.3	0.560611910581388	0.42
CR45660	vdDpp	-5.1	0.147	0.3	0.560611910581388	0.42
CR45660	dVsx	-6.31	0.147	0.3	0.560611910581388	0.42
CR45660	dOptix.dVsx	-8.25	0.147	0.3	0.560611910581388	0.42
CR45660	dOptix	-8.7	0.147	0.3	0.560611910581388	0.42
CR45660	vDpp.vOptix	-10.64	0.147	0.3	0.560611910581388	0.42
CR45660	vdVsx	-12.32	0.147	0.3	0.560611910581388	0.42
CR45660	vdDpp.vdOptix	-14.07	0.147	0.3	0.560611910581388	0.42
Aats-pro	vDpp.vOptix	8.23	0.036	0.53	0.447213595499958	0.8
Aats-pro	vOptix.vVsx	5.75	0.036	0.53	0.447213595499958	0.8
Aats-pro	vdDpp	4.01	0.036	0.53	0.447213595499958	0.8
Aats-pro	vdDpp.vdOptix	1.09	0.036	0.53	0.447213595499958	0.8
Aats-pro	vdOptix.vdVsx	0.15	0.036	0.53	0.447213595499958	0.8
Aats-pro	vDpp	0	0.036	0.53	0.447213595499958	0.8
Aats-pro	dDpp	0	0.036	0.53	0.447213595499958	0.8
Aats-pro	vVsx	0	0.036	0.53	0.447213595499958	0.8
Aats-pro	vVsx.dVsx.dOptix	0	0.036	0.53	0.447213595499958	0.8
Aats-pro	vOptix.vVsx.dVsx	0	0.036	0.53	0.447213595499958	0.8
Aats-pro	Notch	-1.38	0.036	0.53	0.447213595499958	0.8
Aats-pro	vdVsx	-2.45	0.036	0.53	0.447213595499958	0.8
Aats-pro	dOptix.dVsx	-2.8	0.036	0.53	0.447213595499958	0.8
Aats-pro	dOptix	-3.54	0.036	0.53	0.447213595499958	0.8
Aats-pro	vOptix	-4.29	0.036	0.53	0.447213595499958	0.8
Aats-pro	dDpp.dOptix	-8.02	0.036	0.53	0.447213595499958	0.8
Aats-pro	whole_OPC	-9.07	0.036	0.53	0.447213595499958	0.8
Aats-pro	dVsx	-10.6	0.036	0.53	0.447213595499958	0.8
Aats-pro	vdOptix	-11.3	0.036	0.53	0.447213595499958	0.8
Fife	Notch	16.02	0.319	0.69	0.786795792469443	0.33
Fife	vdDpp	10.38	0.319	0.69	0.786795792469443	0.33
Fife	vDpp.vOptix	8.74	0.319	0.69	0.786795792469443	0.33
Fife	dDpp.dOptix	3.03	0.319	0.69	0.786795792469443	0.33
Fife	vdOptix	1.21	0.319	0.69	0.786795792469443	0.33
Fife	dOptix.dVsx	1.16	0.319	0.69	0.786795792469443	0.33
Fife	dDpp	0.84	0.319	0.69	0.786795792469443	0.33
Fife	vDpp	0	0.319	0.69	0.786795792469443	0.33
Fife	vVsx	0	0.319	0.69	0.786795792469443	0.33
Fife	vVsx.dVsx.dOptix	0	0.319	0.69	0.786795792469443	0.33
Fife	vOptix.vVsx.dVsx	0	0.319	0.69	0.786795792469443	0.33
Fife	vOptix.vVsx	-1.68	0.319	0.69	0.786795792469443	0.33
Fife	whole_OPC	-3.05	0.319	0.69	0.786795792469443	0.33
Fife	dOptix	-4.04	0.319	0.69	0.786795792469443	0.33
Fife	vdVsx	-6.6	0.319	0.69	0.786795792469443	0.33
Fife	vdOptix.vdVsx	-6.88	0.319	0.69	0.786795792469443	0.33
Fife	vdDpp.vdOptix	-7.15	0.319	0.69	0.786795792469443	0.33
Fife	vOptix	-7.15	0.319	0.69	0.786795792469443	0.33
Fife	dVsx	-7.17	0.319	0.69	0.786795792469443	0.33
Mrtf	vdVsx	9.71	0.06	0.36	0.382970843102535	0.5
Mrtf	dOptix	7.85	0.06	0.36	0.382970843102535	0.5
Mrtf	vdOptix	7.83	0.06	0.36	0.382970843102535	0.5
Mrtf	vDpp.vOptix	3.47	0.06	0.36	0.382970843102535	0.5
Mrtf	whole_OPC	1.06	0.06	0.36	0.382970843102535	0.5
Mrtf	vVsx	0	0.06	0.36	0.382970843102535	0.5
Mrtf	vVsx.dVsx.dOptix	0	0.06	0.36	0.382970843102535	0.5
Mrtf	vOptix.vVsx.dVsx	0	0.06	0.36	0.382970843102535	0.5
Mrtf	vdDpp.vdOptix	-2.97	0.06	0.36	0.382970843102535	0.5
Mrtf	Notch	-4.74	0.06	0.36	0.382970843102535	0.5
Mrtf	vOptix	-5.38	0.06	0.36	0.382970843102535	0.5
Mrtf	vdOptix.vdVsx	-7.22	0.06	0.36	0.382970843102535	0.5
Mrtf	dDpp.dOptix	-7.53	0.06	0.36	0.382970843102535	0.5
Mrtf	vDpp	-11.87	0.06	0.36	0.382970843102535	0.5
Mrtf	dDpp	-13.02	0.06	0.36	0.382970843102535	0.5
Mrtf	dOptix.dVsx	-14.07	0.06	0.36	0.382970843102535	0.5
Mrtf	vOptix.vVsx	-14.58	0.06	0.36	0.382970843102535	0.5
Mrtf	dVsx	-14.67	0.06	0.36	0.382970843102535	0.5
Mrtf	vdDpp	-16.35	0.06	0.36	0.382970843102535	0.5
CG12093	dVsx	7.07	0.099	-0.22	0.149071198499986	0.1
CG12093	vOptix	5.28	0.099	-0.22	0.149071198499986	0.1
CG12093	vdOptix	2.55	0.099	-0.22	0.149071198499986	0.1
CG12093	vDpp	0	0.099	-0.22	0.149071198499986	0.1
CG12093	dDpp	0	0.099	-0.22	0.149071198499986	0.1
CG12093	vOptix.vVsx	0	0.099	-0.22	0.149071198499986	0.1
CG12093	vVsx	0	0.099	-0.22	0.149071198499986	0.1
CG12093	vVsx.dVsx.dOptix	0	0.099	-0.22	0.149071198499986	0.1
CG12093	vOptix.vVsx.dVsx	0	0.099	-0.22	0.149071198499986	0.1
CG12093	dOptix.dVsx	-0.57	0.099	-0.22	0.149071198499986	0.1
CG12093	vdOptix.vdVsx	-1.49	0.099	-0.22	0.149071198499986	0.1
CG12093	whole_OPC	-2.87	0.099	-0.22	0.149071198499986	0.1
CG12093	vdDpp.vdOptix	-5.15	0.099	-0.22	0.149071198499986	0.1
CG12093	dOptix	-6.98	0.099	-0.22	0.149071198499986	0.1
CG12093	vDpp.vOptix	-7.63	0.099	-0.22	0.149071198499986	0.1
CG12093	Notch	-9.36	0.099	-0.22	0.149071198499986	0.1
CG12093	vdVsx	-10.18	0.099	-0.22	0.149071198499986	0.1
CG12093	vdDpp	-13.78	0.099	-0.22	0.149071198499986	0.1
CG12093	dDpp.dOptix	-19.1	0.099	-0.22	0.149071198499986	0.1
pgant6	dDpp.dOptix	11.29	0.132	-0.05	0.174077655955698	0.46
pgant6	vdOptix	8.74	0.132	-0.05	0.174077655955698	0.46
pgant6	vdDpp	4.77	0.132	-0.05	0.174077655955698	0.46
pgant6	whole_OPC	1.55	0.132	-0.05	0.174077655955698	0.46
pgant6	vDpp	0	0.132	-0.05	0.174077655955698	0.46
pgant6	dDpp	0	0.132	-0.05	0.174077655955698	0.46
pgant6	vOptix.vVsx	0	0.132	-0.05	0.174077655955698	0.46
pgant6	vVsx	0	0.132	-0.05	0.174077655955698	0.46
pgant6	vVsx.dVsx.dOptix	0	0.132	-0.05	0.174077655955698	0.46
pgant6	vOptix.vVsx.dVsx	0	0.132	-0.05	0.174077655955698	0.46
pgant6	dOptix.dVsx	-0.33	0.132	-0.05	0.174077655955698	0.46
pgant6	vDpp.vOptix	-0.59	0.132	-0.05	0.174077655955698	0.46
pgant6	Notch	-3.84	0.132	-0.05	0.174077655955698	0.46
pgant6	vdVsx	-4.94	0.132	-0.05	0.174077655955698	0.46
pgant6	vdOptix.vdVsx	-5.02	0.132	-0.05	0.174077655955698	0.46
pgant6	vOptix	-8	0.132	-0.05	0.174077655955698	0.46
pgant6	dOptix	-9.68	0.132	-0.05	0.174077655955698	0.46
pgant6	vdDpp.vdOptix	-9.9	0.132	-0.05	0.174077655955698	0.46
pgant6	dVsx	-15.17	0.132	-0.05	0.174077655955698	0.46
Shab	dVsx	14.98	0.231	0.06	0.382970843102535	0.15
Shab	whole_OPC	14.12	0.231	0.06	0.382970843102535	0.15
Shab	dOptix.dVsx	10.99	0.231	0.06	0.382970843102535	0.15
Shab	Notch	8.71	0.231	0.06	0.382970843102535	0.15
Shab	vDpp.vOptix	6.35	0.231	0.06	0.382970843102535	0.15
Shab	vdVsx	5.6	0.231	0.06	0.382970843102535	0.15
Shab	dOptix	2.61	0.231	0.06	0.382970843102535	0.15
Shab	vdOptix.vdVsx	2.33	0.231	0.06	0.382970843102535	0.15
Shab	vOptix	0.2	0.231	0.06	0.382970843102535	0.15
Shab	vdOptix	0	0.231	0.06	0.382970843102535	0.15
Shab	vVsx	0	0.231	0.06	0.382970843102535	0.15
Shab	vVsx.dVsx.dOptix	0	0.231	0.06	0.382970843102535	0.15
Shab	vOptix.vVsx.dVsx	0	0.231	0.06	0.382970843102535	0.15
Shab	dDpp.dOptix	-0.4	0.231	0.06	0.382970843102535	0.15
Shab	dDpp	-3.02	0.231	0.06	0.382970843102535	0.15
Shab	vdDpp.vdOptix	-4.1	0.231	0.06	0.382970843102535	0.15
Shab	vOptix.vVsx	-4.58	0.231	0.06	0.382970843102535	0.15
Shab	vDpp	-7.24	0.231	0.06	0.382970843102535	0.15
Shab	vdDpp	-7.32	0.231	0.06	0.382970843102535	0.15
FMRFaR	dVsx	16.78	0.458	-0.12	0.377964473009227	0.12
FMRFaR	vOptix	2.31	0.458	-0.12	0.377964473009227	0.12
FMRFaR	vDpp	0	0.458	-0.12	0.377964473009227	0.12
FMRFaR	vVsx	0	0.458	-0.12	0.377964473009227	0.12
FMRFaR	vVsx.dVsx.dOptix	0	0.458	-0.12	0.377964473009227	0.12
FMRFaR	vOptix.vVsx.dVsx	0	0.458	-0.12	0.377964473009227	0.12
FMRFaR	vdOptix.vdVsx	-1.3	0.458	-0.12	0.377964473009227	0.12
FMRFaR	vOptix.vVsx	-1.47	0.458	-0.12	0.377964473009227	0.12
FMRFaR	whole_OPC	-1.89	0.458	-0.12	0.377964473009227	0.12
FMRFaR	vdDpp.vdOptix	-2.74	0.458	-0.12	0.377964473009227	0.12
FMRFaR	vdVsx	-2.74	0.458	-0.12	0.377964473009227	0.12
FMRFaR	Notch	-5.71	0.458	-0.12	0.377964473009227	0.12
FMRFaR	vDpp.vOptix	-8.17	0.458	-0.12	0.377964473009227	0.12
FMRFaR	dOptix	-8.41	0.458	-0.12	0.377964473009227	0.12
FMRFaR	vdDpp	-9.14	0.458	-0.12	0.377964473009227	0.12
FMRFaR	vdOptix	-10.94	0.458	-0.12	0.377964473009227	0.12
FMRFaR	dOptix.dVsx	-11.53	0.458	-0.12	0.377964473009227	0.12
FMRFaR	dDpp	-12.72	0.458	-0.12	0.377964473009227	0.12
FMRFaR	dDpp.dOptix	-13.46	0.458	-0.12	0.377964473009227	0.12
Jafrac2	vdDpp	18.91	0.139	0.44	0.29277002188456	0.46
Jafrac2	dDpp	11.39	0.139	0.44	0.29277002188456	0.46
Jafrac2	dDpp.dOptix	4.14	0.139	0.44	0.29277002188456	0.46
Jafrac2	vOptix.vVsx	4.07	0.139	0.44	0.29277002188456	0.46
Jafrac2	whole_OPC	3.93	0.139	0.44	0.29277002188456	0.46
Jafrac2	vVsx	0	0.139	0.44	0.29277002188456	0.46
Jafrac2	vVsx.dVsx.dOptix	0	0.139	0.44	0.29277002188456	0.46
Jafrac2	vOptix.vVsx.dVsx	0	0.139	0.44	0.29277002188456	0.46
Jafrac2	vdDpp.vdOptix	-0.08	0.139	0.44	0.29277002188456	0.46
Jafrac2	dOptix.dVsx	-0.21	0.139	0.44	0.29277002188456	0.46
Jafrac2	vDpp	-2.32	0.139	0.44	0.29277002188456	0.46
Jafrac2	vdVsx	-3.24	0.139	0.44	0.29277002188456	0.46
Jafrac2	vdOptix	-5.27	0.139	0.44	0.29277002188456	0.46
Jafrac2	vDpp.vOptix	-5.9	0.139	0.44	0.29277002188456	0.46
Jafrac2	Notch	-5.91	0.139	0.44	0.29277002188456	0.46
Jafrac2	dOptix	-6.21	0.139	0.44	0.29277002188456	0.46
Jafrac2	vdOptix.vdVsx	-7.69	0.139	0.44	0.29277002188456	0.46
Jafrac2	dVsx	-12.27	0.139	0.44	0.29277002188456	0.46
Jafrac2	vOptix	-13.51	0.139	0.44	0.29277002188456	0.46
Sk2	vdOptix	2.85	0.131	0.25	0.29277002188456	0.7
Sk2	dDpp.dOptix	0.17	0.131	0.25	0.29277002188456	0.7
Sk2	vDpp	0	0.131	0.25	0.29277002188456	0.7
Sk2	dDpp	0	0.131	0.25	0.29277002188456	0.7
Sk2	vVsx	0	0.131	0.25	0.29277002188456	0.7
Sk2	vVsx.dVsx.dOptix	0	0.131	0.25	0.29277002188456	0.7
Sk2	vOptix.vVsx.dVsx	0	0.131	0.25	0.29277002188456	0.7
Sk2	vdOptix.vdVsx	-0.07	0.131	0.25	0.29277002188456	0.7
Sk2	vDpp.vOptix	-0.54	0.131	0.25	0.29277002188456	0.7
Sk2	whole_OPC	-0.63	0.131	0.25	0.29277002188456	0.7
Sk2	vOptix.vVsx	-0.99	0.131	0.25	0.29277002188456	0.7
Sk2	vdDpp.vdOptix	-3.42	0.131	0.25	0.29277002188456	0.7
Sk2	dOptix.dVsx	-4.37	0.131	0.25	0.29277002188456	0.7
Sk2	Notch	-5.54	0.131	0.25	0.29277002188456	0.7
Sk2	vdDpp	-9.26	0.131	0.25	0.29277002188456	0.7
Sk2	vdVsx	-9.65	0.131	0.25	0.29277002188456	0.7
Sk2	dOptix	-12.22	0.131	0.25	0.29277002188456	0.7
Sk2	vOptix	-12.69	0.131	0.25	0.29277002188456	0.7
Sk2	dVsx	-19.36	0.131	0.25	0.29277002188456	0.7
CG32485	dDpp	5.43	0.078	0.07	0.0975900072948533	0.01
CG32485	whole_OPC	2.49	0.078	0.07	0.0975900072948533	0.01
CG32485	vVsx	0	0.078	0.07	0.0975900072948533	0.01
CG32485	vVsx.dVsx.dOptix	0	0.078	0.07	0.0975900072948533	0.01
CG32485	vOptix.vVsx.dVsx	0	0.078	0.07	0.0975900072948533	0.01
CG32485	vdDpp.vdOptix	-1.41	0.078	0.07	0.0975900072948533	0.01
CG32485	dVsx	-1.7	0.078	0.07	0.0975900072948533	0.01
CG32485	vOptix	-2.31	0.078	0.07	0.0975900072948533	0.01
CG32485	vdOptix.vdVsx	-3.67	0.078	0.07	0.0975900072948533	0.01
CG32485	vDpp.vOptix	-3.89	0.078	0.07	0.0975900072948533	0.01
CG32485	dOptix	-4.24	0.078	0.07	0.0975900072948533	0.01
CG32485	vOptix.vVsx	-8.77	0.078	0.07	0.0975900072948533	0.01
CG32485	dOptix.dVsx	-9.09	0.078	0.07	0.0975900072948533	0.01
CG32485	Notch	-10	0.078	0.07	0.0975900072948533	0.01
CG32485	dDpp.dOptix	-11.05	0.078	0.07	0.0975900072948533	0.01
CG32485	vDpp	-14.52	0.078	0.07	0.0975900072948533	0.01
CG32485	vdOptix	-14.65	0.078	0.07	0.0975900072948533	0.01
CG32485	vdVsx	-15.52	0.078	0.07	0.0975900072948533	0.01
CG32485	vdDpp	-16.53	0.078	0.07	0.0975900072948533	0.01
CG11537	vdOptix.vdVsx	2.39	0.119	0.69	0.53748384988657	0.75
CG11537	dOptix.dVsx	1.57	0.119	0.69	0.53748384988657	0.75
CG11537	dDpp	0	0.119	0.69	0.53748384988657	0.75
CG11537	vVsx	0	0.119	0.69	0.53748384988657	0.75
CG11537	vVsx.dVsx.dOptix	0	0.119	0.69	0.53748384988657	0.75
CG11537	vOptix.vVsx.dVsx	0	0.119	0.69	0.53748384988657	0.75
CG11537	vDpp.vOptix	-1.73	0.119	0.69	0.53748384988657	0.75
CG11537	vOptix.vVsx	-1.94	0.119	0.69	0.53748384988657	0.75
CG11537	whole_OPC	-3.04	0.119	0.69	0.53748384988657	0.75
CG11537	vdDpp.vdOptix	-4.52	0.119	0.69	0.53748384988657	0.75
CG11537	vOptix	-5.87	0.119	0.69	0.53748384988657	0.75
CG11537	vdOptix	-6.18	0.119	0.69	0.53748384988657	0.75
CG11537	vdVsx	-8.06	0.119	0.69	0.53748384988657	0.75
CG11537	Notch	-8.87	0.119	0.69	0.53748384988657	0.75
CG11537	vdDpp	-10.36	0.119	0.69	0.53748384988657	0.75
CG11537	dOptix	-10.57	0.119	0.69	0.53748384988657	0.75
CG11537	dVsx	-11.55	0.119	0.69	0.53748384988657	0.75
CG11537	vDpp	-11.71	0.119	0.69	0.53748384988657	0.75
CG11537	dDpp.dOptix	-16.72	0.119	0.69	0.53748384988657	0.75
CG1291	vVsx	0	0.108	-0.27	0.0215916758543765	0.65
CG1291	vVsx.dVsx.dOptix	0	0.108	-0.27	0.0215916758543765	0.65
CG1291	vOptix.vVsx.dVsx	0	0.108	-0.27	0.0215916758543765	0.65
CG1291	dVsx	-1.04	0.108	-0.27	0.0215916758543765	0.65
CG1291	vdOptix.vdVsx	-1.49	0.108	-0.27	0.0215916758543765	0.65
CG1291	vdOptix	-2.75	0.108	-0.27	0.0215916758543765	0.65
CG1291	vOptix.vVsx	-3.74	0.108	-0.27	0.0215916758543765	0.65
CG1291	whole_OPC	-4.9	0.108	-0.27	0.0215916758543765	0.65
CG1291	vOptix	-5	0.108	-0.27	0.0215916758543765	0.65
CG1291	vdDpp	-6.66	0.108	-0.27	0.0215916758543765	0.65
CG1291	vdDpp.vdOptix	-8.02	0.108	-0.27	0.0215916758543765	0.65
CG1291	vDpp	-10.03	0.108	-0.27	0.0215916758543765	0.65
CG1291	Notch	-10.57	0.108	-0.27	0.0215916758543765	0.65
CG1291	dOptix.dVsx	-12.3	0.108	-0.27	0.0215916758543765	0.65
CG1291	dDpp.dOptix	-13.94	0.108	-0.27	0.0215916758543765	0.65
CG1291	dOptix	-14.57	0.108	-0.27	0.0215916758543765	0.65
CG1291	dDpp	-14.65	0.108	-0.27	0.0215916758543765	0.65
CG1291	vdVsx	-14.86	0.108	-0.27	0.0215916758543765	0.65
CG1291	vDpp.vOptix	-16.45	0.108	-0.27	0.0215916758543765	0.65
CG12082	vdDpp	9.85	0.135	0.36	0.227710017021324	0.2
CG12082	dDpp.dOptix	1.37	0.135	0.36	0.227710017021324	0.2
CG12082	vOptix.vVsx	0.18	0.135	0.36	0.227710017021324	0.2
CG12082	vDpp	0	0.135	0.36	0.227710017021324	0.2
CG12082	vVsx	0	0.135	0.36	0.227710017021324	0.2
CG12082	vVsx.dVsx.dOptix	0	0.135	0.36	0.227710017021324	0.2
CG12082	vOptix.vVsx.dVsx	0	0.135	0.36	0.227710017021324	0.2
CG12082	vdDpp.vdOptix	-0.8	0.135	0.36	0.227710017021324	0.2
CG12082	dOptix	-3.56	0.135	0.36	0.227710017021324	0.2
CG12082	vdOptix	-5.39	0.135	0.36	0.227710017021324	0.2
CG12082	whole_OPC	-5.85	0.135	0.36	0.227710017021324	0.2
CG12082	dOptix.dVsx	-5.92	0.135	0.36	0.227710017021324	0.2
CG12082	dVsx	-6.24	0.135	0.36	0.227710017021324	0.2
CG12082	vdOptix.vdVsx	-7.6	0.135	0.36	0.227710017021324	0.2
CG12082	Notch	-7.61	0.135	0.36	0.227710017021324	0.2
CG12082	vDpp.vOptix	-7.71	0.135	0.36	0.227710017021324	0.2
CG12082	vOptix	-10.58	0.135	0.36	0.227710017021324	0.2
CG12082	vdVsx	-14.28	0.135	0.36	0.227710017021324	0.2
CG12082	dDpp	-21.72	0.135	0.36	0.227710017021324	0.2
CG32281	dOptix	6.28	0.051	-0.01	0.333333333333333	0.43
CG32281	vdDpp	6.2	0.051	-0.01	0.333333333333333	0.43
CG32281	vOptix	1.22	0.051	-0.01	0.333333333333333	0.43
CG32281	vdOptix.vdVsx	1.01	0.051	-0.01	0.333333333333333	0.43
CG32281	whole_OPC	0.63	0.051	-0.01	0.333333333333333	0.43
CG32281	vdOptix	0.48	0.051	-0.01	0.333333333333333	0.43
CG32281	dDpp	0	0.051	-0.01	0.333333333333333	0.43
CG32281	vVsx	0	0.051	-0.01	0.333333333333333	0.43
CG32281	vVsx.dVsx.dOptix	0	0.051	-0.01	0.333333333333333	0.43
CG32281	vOptix.vVsx.dVsx	0	0.051	-0.01	0.333333333333333	0.43
CG32281	vOptix.vVsx	-1.42	0.051	-0.01	0.333333333333333	0.43
CG32281	dOptix.dVsx	-1.94	0.051	-0.01	0.333333333333333	0.43
CG32281	Notch	-2.15	0.051	-0.01	0.333333333333333	0.43
CG32281	vDpp	-2.49	0.051	-0.01	0.333333333333333	0.43
CG32281	dDpp.dOptix	-3.13	0.051	-0.01	0.333333333333333	0.43
CG32281	vdDpp.vdOptix	-4.66	0.051	-0.01	0.333333333333333	0.43
CG32281	vDpp.vOptix	-10.24	0.051	-0.01	0.333333333333333	0.43
CG32281	dVsx	-15.11	0.051	-0.01	0.333333333333333	0.43
CG32281	vdVsx	-17.73	0.051	-0.01	0.333333333333333	0.43
CG14965	vOptix	17.32	0.042	0.36	0.174077655955698	0.16
CG14965	vdDpp	14.18	0.042	0.36	0.174077655955698	0.16
CG14965	dDpp.dOptix	12.82	0.042	0.36	0.174077655955698	0.16
CG14965	vdDpp.vdOptix	0.36	0.042	0.36	0.174077655955698	0.16
CG14965	vVsx	0	0.042	0.36	0.174077655955698	0.16
CG14965	vVsx.dVsx.dOptix	0	0.042	0.36	0.174077655955698	0.16
CG14965	vOptix.vVsx.dVsx	0	0.042	0.36	0.174077655955698	0.16
CG14965	vdOptix	-0.71	0.042	0.36	0.174077655955698	0.16
CG14965	vDpp	-1.47	0.042	0.36	0.174077655955698	0.16
CG14965	dOptix.dVsx	-3.02	0.042	0.36	0.174077655955698	0.16
CG14965	whole_OPC	-3.71	0.042	0.36	0.174077655955698	0.16
CG14965	dVsx	-5.75	0.042	0.36	0.174077655955698	0.16
CG14965	vdOptix.vdVsx	-6.43	0.042	0.36	0.174077655955698	0.16
CG14965	dOptix	-9.05	0.042	0.36	0.174077655955698	0.16
CG14965	vDpp.vOptix	-9.23	0.042	0.36	0.174077655955698	0.16
CG14965	vdVsx	-11.74	0.042	0.36	0.174077655955698	0.16
CG14965	Notch	-12.99	0.042	0.36	0.174077655955698	0.16
CG14965	dDpp	-14.64	0.042	0.36	0.174077655955698	0.16
CG14965	vOptix.vVsx	-17.29	0.042	0.36	0.174077655955698	0.16
CG14966	dDpp.dOptix	18.27	0.073	0.35	0.428571428571429	0.38
CG14966	vdOptix	14.53	0.073	0.35	0.428571428571429	0.38
CG14966	Notch	9.66	0.073	0.35	0.428571428571429	0.38
CG14966	dVsx	8.33	0.073	0.35	0.428571428571429	0.38
CG14966	dDpp	8.2	0.073	0.35	0.428571428571429	0.38
CG14966	vOptix	6.99	0.073	0.35	0.428571428571429	0.38
CG14966	dOptix	5.48	0.073	0.35	0.428571428571429	0.38
CG14966	vdDpp.vdOptix	5.14	0.073	0.35	0.428571428571429	0.38
CG14966	vdOptix.vdVsx	4.48	0.073	0.35	0.428571428571429	0.38
CG14966	vDpp	2.11	0.073	0.35	0.428571428571429	0.38
CG14966	dOptix.dVsx	1.52	0.073	0.35	0.428571428571429	0.38
CG14966	vOptix.vVsx	0	0.073	0.35	0.428571428571429	0.38
CG14966	vVsx	0	0.073	0.35	0.428571428571429	0.38
CG14966	vVsx.dVsx.dOptix	0	0.073	0.35	0.428571428571429	0.38
CG14966	vOptix.vVsx.dVsx	0	0.073	0.35	0.428571428571429	0.38
CG14966	vdDpp	-0.48	0.073	0.35	0.428571428571429	0.38
CG14966	vdVsx	-2.93	0.073	0.35	0.428571428571429	0.38
CG14966	whole_OPC	-4.35	0.073	0.35	0.428571428571429	0.38
CG14966	vDpp.vOptix	-4.65	0.073	0.35	0.428571428571429	0.38
PIG-C	vdDpp.vdOptix	2.07	0.113	0.21	1	0.87
PIG-C	vdOptix	0.31	0.113	0.21	1	0.87
PIG-C	vDpp	0	0.113	0.21	1	0.87
PIG-C	dDpp	0	0.113	0.21	1	0.87
PIG-C	vdOptix.vdVsx	0	0.113	0.21	1	0.87
PIG-C	vVsx	0	0.113	0.21	1	0.87
PIG-C	vVsx.dVsx.dOptix	0	0.113	0.21	1	0.87
PIG-C	vOptix.vVsx.dVsx	0	0.113	0.21	1	0.87
PIG-C	vOptix.vVsx	-0.46	0.113	0.21	1	0.87
PIG-C	vdDpp	-1.22	0.113	0.21	1	0.87
PIG-C	vOptix	-1.88	0.113	0.21	1	0.87
PIG-C	whole_OPC	-2.51	0.113	0.21	1	0.87
PIG-C	dOptix	-4.27	0.113	0.21	1	0.87
PIG-C	dVsx	-5.57	0.113	0.21	1	0.87
PIG-C	vDpp.vOptix	-6.79	0.113	0.21	1	0.87
PIG-C	dOptix.dVsx	-7.25	0.113	0.21	1	0.87
PIG-C	Notch	-8.2	0.113	0.21	1	0.87
PIG-C	vdVsx	-10.52	0.113	0.21	1	0.87
PIG-C	dDpp.dOptix	-12.79	0.113	0.21	1	0.87
sty	Notch	19.62	0.59	0.46	0.6	0.07
sty	dDpp.dOptix	16.66	0.59	0.46	0.6	0.07
sty	whole_OPC	13.96	0.59	0.46	0.6	0.07
sty	vdDpp	10.38	0.59	0.46	0.6	0.07
sty	vDpp.vOptix	8.93	0.59	0.46	0.6	0.07
sty	vdOptix.vdVsx	6.79	0.59	0.46	0.6	0.07
sty	vDpp	4.53	0.59	0.46	0.6	0.07
sty	vdOptix	3.31	0.59	0.46	0.6	0.07
sty	dOptix	2.77	0.59	0.46	0.6	0.07
sty	vVsx	0	0.59	0.46	0.6	0.07
sty	vVsx.dVsx.dOptix	0	0.59	0.46	0.6	0.07
sty	vOptix.vVsx.dVsx	0	0.59	0.46	0.6	0.07
sty	dOptix.dVsx	-3.8	0.59	0.46	0.6	0.07
sty	dVsx	-4.51	0.59	0.46	0.6	0.07
sty	dDpp	-4.9	0.59	0.46	0.6	0.07
sty	vOptix	-5.43	0.59	0.46	0.6	0.07
sty	vOptix.vVsx	-7.73	0.59	0.46	0.6	0.07
sty	vdVsx	-9.46	0.59	0.46	0.6	0.07
sty	vdDpp.vdOptix	-12.37	0.59	0.46	0.6	0.07
CycJ	vDpp.vOptix	5.55	0.087	-0.17	-0.0666666666666667	0.61
CycJ	Notch	3.57	0.087	-0.17	-0.0666666666666667	0.61
CycJ	whole_OPC	3.46	0.087	-0.17	-0.0666666666666667	0.61
CycJ	vdOptix.vdVsx	1.41	0.087	-0.17	-0.0666666666666667	0.61
CycJ	dOptix	0.34	0.087	-0.17	-0.0666666666666667	0.61
CycJ	vDpp	0	0.087	-0.17	-0.0666666666666667	0.61
CycJ	vVsx	0	0.087	-0.17	-0.0666666666666667	0.61
CycJ	vVsx.dVsx.dOptix	0	0.087	-0.17	-0.0666666666666667	0.61
CycJ	vOptix.vVsx.dVsx	0	0.087	-0.17	-0.0666666666666667	0.61
CycJ	vdOptix	-2.71	0.087	-0.17	-0.0666666666666667	0.61
CycJ	vOptix.vVsx	-2.9	0.087	-0.17	-0.0666666666666667	0.61
CycJ	vdDpp.vdOptix	-3.6	0.087	-0.17	-0.0666666666666667	0.61
CycJ	vdVsx	-4.84	0.087	-0.17	-0.0666666666666667	0.61
CycJ	vdDpp	-4.98	0.087	-0.17	-0.0666666666666667	0.61
CycJ	dDpp.dOptix	-5.65	0.087	-0.17	-0.0666666666666667	0.61
CycJ	vOptix	-5.98	0.087	-0.17	-0.0666666666666667	0.61
CycJ	dVsx	-11.75	0.087	-0.17	-0.0666666666666667	0.61
CycJ	dOptix.dVsx	-12.11	0.087	-0.17	-0.0666666666666667	0.61
CycJ	dDpp	-12.39	0.087	-0.17	-0.0666666666666667	0.61
CG14971	dDpp.dOptix	14.81	0.104	-0.26	0.258198889747161	0.38
CG14971	dDpp	13.16	0.104	-0.26	0.258198889747161	0.38
CG14971	vDpp.vOptix	8.17	0.104	-0.26	0.258198889747161	0.38
CG14971	vOptix	6.72	0.104	-0.26	0.258198889747161	0.38
CG14971	Notch	6.38	0.104	-0.26	0.258198889747161	0.38
CG14971	dOptix	4.67	0.104	-0.26	0.258198889747161	0.38
CG14971	vdOptix.vdVsx	2.98	0.104	-0.26	0.258198889747161	0.38
CG14971	whole_OPC	2.37	0.104	-0.26	0.258198889747161	0.38
CG14971	vVsx	0	0.104	-0.26	0.258198889747161	0.38
CG14971	vVsx.dVsx.dOptix	0	0.104	-0.26	0.258198889747161	0.38
CG14971	vOptix.vVsx.dVsx	0	0.104	-0.26	0.258198889747161	0.38
CG14971	vOptix.vVsx	-0.52	0.104	-0.26	0.258198889747161	0.38
CG14971	vDpp	-1.15	0.104	-0.26	0.258198889747161	0.38
CG14971	vdDpp.vdOptix	-2.6	0.104	-0.26	0.258198889747161	0.38
CG14971	vdVsx	-7.26	0.104	-0.26	0.258198889747161	0.38
CG14971	dOptix.dVsx	-9.33	0.104	-0.26	0.258198889747161	0.38
CG14971	vdOptix	-10.98	0.104	-0.26	0.258198889747161	0.38
CG14971	dVsx	-11.42	0.104	-0.26	0.258198889747161	0.38
CG14971	vdDpp	-20.45	0.104	-0.26	0.258198889747161	0.38
CG42324	vdOptix.vdVsx	10.99	0.265	-0.32	0.181568259800641	0.33
CG42324	whole_OPC	1.87	0.265	-0.32	0.181568259800641	0.33
CG42324	vDpp	0	0.265	-0.32	0.181568259800641	0.33
CG42324	vVsx	0	0.265	-0.32	0.181568259800641	0.33
CG42324	vVsx.dVsx.dOptix	0	0.265	-0.32	0.181568259800641	0.33
CG42324	vOptix.vVsx.dVsx	0	0.265	-0.32	0.181568259800641	0.33
CG42324	vDpp.vOptix	-0.18	0.265	-0.32	0.181568259800641	0.33
CG42324	dOptix.dVsx	-0.44	0.265	-0.32	0.181568259800641	0.33
CG42324	vdOptix	-5.83	0.265	-0.32	0.181568259800641	0.33
CG42324	vOptix	-7.85	0.265	-0.32	0.181568259800641	0.33
CG42324	dDpp.dOptix	-8.58	0.265	-0.32	0.181568259800641	0.33
CG42324	dOptix	-10.29	0.265	-0.32	0.181568259800641	0.33
CG42324	dVsx	-10.56	0.265	-0.32	0.181568259800641	0.33
CG42324	vdVsx	-11.31	0.265	-0.32	0.181568259800641	0.33
CG42324	Notch	-12.23	0.265	-0.32	0.181568259800641	0.33
CG42324	vdDpp	-12.76	0.265	-0.32	0.181568259800641	0.33
CG42324	vOptix.vVsx	-13.94	0.265	-0.32	0.181568259800641	0.33
CG42324	vdDpp.vdOptix	-15.25	0.265	-0.32	0.181568259800641	0.33
CG42324	dDpp	-20.19	0.265	-0.32	0.181568259800641	0.33
ntc	Notch	24.28	0.106	0.33	1	0.87
ntc	vdVsx	12.82	0.106	0.33	1	0.87
ntc	dDpp	11.26	0.106	0.33	1	0.87
ntc	whole_OPC	8.68	0.106	0.33	1	0.87
ntc	vdDpp.vdOptix	2.81	0.106	0.33	1	0.87
ntc	vdOptix.vdVsx	2.01	0.106	0.33	1	0.87
ntc	vDpp.vOptix	1.04	0.106	0.33	1	0.87
ntc	dOptix.dVsx	0.16	0.106	0.33	1	0.87
ntc	vDpp	0	0.106	0.33	1	0.87
ntc	vVsx	0	0.106	0.33	1	0.87
ntc	vVsx.dVsx.dOptix	0	0.106	0.33	1	0.87
ntc	vOptix.vVsx.dVsx	0	0.106	0.33	1	0.87
ntc	vdOptix	-1.3	0.106	0.33	1	0.87
ntc	dDpp.dOptix	-2.11	0.106	0.33	1	0.87
ntc	dOptix	-4.1	0.106	0.33	1	0.87
ntc	vOptix.vVsx	-5.91	0.106	0.33	1	0.87
ntc	vdDpp	-8.48	0.106	0.33	1	0.87
ntc	vOptix	-8.5	0.106	0.33	1	0.87
ntc	dVsx	-9.37	0.106	0.33	1	0.87
IntS10	vdVsx	7.88	0.093	0.32	0.53748384988657	0.76
IntS10	dOptix	2.03	0.093	0.32	0.53748384988657	0.76
IntS10	Notch	1.72	0.093	0.32	0.53748384988657	0.76
IntS10	dVsx	0.18	0.093	0.32	0.53748384988657	0.76
IntS10	vDpp	0	0.093	0.32	0.53748384988657	0.76
IntS10	dDpp	0	0.093	0.32	0.53748384988657	0.76
IntS10	vVsx	0	0.093	0.32	0.53748384988657	0.76
IntS10	vVsx.dVsx.dOptix	0	0.093	0.32	0.53748384988657	0.76
IntS10	vOptix.vVsx.dVsx	0	0.093	0.32	0.53748384988657	0.76
IntS10	vOptix.vVsx	-0.35	0.093	0.32	0.53748384988657	0.76
IntS10	vdDpp	-5.27	0.093	0.32	0.53748384988657	0.76
IntS10	vOptix	-6.36	0.093	0.32	0.53748384988657	0.76
IntS10	vdOptix.vdVsx	-6.48	0.093	0.32	0.53748384988657	0.76
IntS10	vDpp.vOptix	-8.08	0.093	0.32	0.53748384988657	0.76
IntS10	dDpp.dOptix	-9.16	0.093	0.32	0.53748384988657	0.76
IntS10	vdDpp.vdOptix	-9.74	0.093	0.32	0.53748384988657	0.76
IntS10	vdOptix	-9.87	0.093	0.32	0.53748384988657	0.76
IntS10	whole_OPC	-10.54	0.093	0.32	0.53748384988657	0.76
IntS10	dOptix.dVsx	-11.46	0.093	0.32	0.53748384988657	0.76
CG12006	vdOptix.vdVsx	3.7	0.225	0.11	0.447213595499958	0.62
CG12006	Notch	2.11	0.225	0.11	0.447213595499958	0.62
CG12006	vdDpp.vdOptix	1.31	0.225	0.11	0.447213595499958	0.62
CG12006	vDpp	0	0.225	0.11	0.447213595499958	0.62
CG12006	vVsx	0	0.225	0.11	0.447213595499958	0.62
CG12006	vVsx.dVsx.dOptix	0	0.225	0.11	0.447213595499958	0.62
CG12006	vOptix.vVsx.dVsx	0	0.225	0.11	0.447213595499958	0.62
CG12006	dVsx	-0.34	0.225	0.11	0.447213595499958	0.62
CG12006	dDpp.dOptix	-2.37	0.225	0.11	0.447213595499958	0.62
CG12006	dOptix	-4.61	0.225	0.11	0.447213595499958	0.62
CG12006	whole_OPC	-4.92	0.225	0.11	0.447213595499958	0.62
CG12006	vDpp.vOptix	-5.52	0.225	0.11	0.447213595499958	0.62
CG12006	vOptix	-6.5	0.225	0.11	0.447213595499958	0.62
CG12006	vdOptix	-6.94	0.225	0.11	0.447213595499958	0.62
CG12006	dOptix.dVsx	-7.27	0.225	0.11	0.447213595499958	0.62
CG12006	dDpp	-12.89	0.225	0.11	0.447213595499958	0.62
CG12006	vOptix.vVsx	-13	0.225	0.11	0.447213595499958	0.62
CG12006	vdDpp	-13.05	0.225	0.11	0.447213595499958	0.62
CG12006	vdVsx	-16.5	0.225	0.11	0.447213595499958	0.62
enc	dVsx	14.44	0.158	0.02	-0.0975900072948533	0.82
enc	vOptix	3.37	0.158	0.02	-0.0975900072948533	0.82
enc	vDpp.vOptix	2.66	0.158	0.02	-0.0975900072948533	0.82
enc	vdOptix	0.43	0.158	0.02	-0.0975900072948533	0.82
enc	vdVsx	0.24	0.158	0.02	-0.0975900072948533	0.82
enc	vDpp	0	0.158	0.02	-0.0975900072948533	0.82
enc	vdOptix.vdVsx	0	0.158	0.02	-0.0975900072948533	0.82
enc	vVsx	0	0.158	0.02	-0.0975900072948533	0.82
enc	vVsx.dVsx.dOptix	0	0.158	0.02	-0.0975900072948533	0.82
enc	vOptix.vVsx.dVsx	0	0.158	0.02	-0.0975900072948533	0.82
enc	whole_OPC	-1.48	0.158	0.02	-0.0975900072948533	0.82
enc	vOptix.vVsx	-5.15	0.158	0.02	-0.0975900072948533	0.82
enc	dDpp.dOptix	-9.02	0.158	0.02	-0.0975900072948533	0.82
enc	Notch	-9.12	0.158	0.02	-0.0975900072948533	0.82
enc	dOptix.dVsx	-9.28	0.158	0.02	-0.0975900072948533	0.82
enc	dDpp	-10.24	0.158	0.02	-0.0975900072948533	0.82
enc	vdDpp.vdOptix	-11.59	0.158	0.02	-0.0975900072948533	0.82
enc	dOptix	-13.43	0.158	0.02	-0.0975900072948533	0.82
enc	vdDpp	-13.89	0.158	0.02	-0.0975900072948533	0.82
Awh	Notch	3.54	0.15	-0.18	0.333333333333333	0.01
Awh	vOptix	0.53	0.15	-0.18	0.333333333333333	0.01
Awh	dVsx	0.14	0.15	-0.18	0.333333333333333	0.01
Awh	vOptix.vVsx	0	0.15	-0.18	0.333333333333333	0.01
Awh	vVsx	0	0.15	-0.18	0.333333333333333	0.01
Awh	vVsx.dVsx.dOptix	0	0.15	-0.18	0.333333333333333	0.01
Awh	vOptix.vVsx.dVsx	0	0.15	-0.18	0.333333333333333	0.01
Awh	dOptix.dVsx	-0.53	0.15	-0.18	0.333333333333333	0.01
Awh	dDpp.dOptix	-0.7	0.15	-0.18	0.333333333333333	0.01
Awh	vDpp	-0.81	0.15	-0.18	0.333333333333333	0.01
Awh	vdOptix.vdVsx	-0.91	0.15	-0.18	0.333333333333333	0.01
Awh	vdDpp	-1.07	0.15	-0.18	0.333333333333333	0.01
Awh	vdDpp.vdOptix	-1.54	0.15	-0.18	0.333333333333333	0.01
Awh	whole_OPC	-1.72	0.15	-0.18	0.333333333333333	0.01
Awh	vdOptix	-1.99	0.15	-0.18	0.333333333333333	0.01
Awh	vDpp.vOptix	-2.02	0.15	-0.18	0.333333333333333	0.01
Awh	vdVsx	-2.33	0.15	-0.18	0.333333333333333	0.01
Awh	dOptix	-2.53	0.15	-0.18	0.333333333333333	0.01
Awh	dDpp	-3.34	0.15	-0.18	0.333333333333333	0.01
Ccz1	vdVsx	11.81	0.123	-0.23	0.0975900072948533	0.01
Ccz1	vDpp.vOptix	7.86	0.123	-0.23	0.0975900072948533	0.01
Ccz1	dOptix.dVsx	5.78	0.123	-0.23	0.0975900072948533	0.01
Ccz1	vdDpp.vdOptix	5.67	0.123	-0.23	0.0975900072948533	0.01
Ccz1	vdOptix	2.7	0.123	-0.23	0.0975900072948533	0.01
Ccz1	vDpp	0	0.123	-0.23	0.0975900072948533	0.01
Ccz1	dDpp	0	0.123	-0.23	0.0975900072948533	0.01
Ccz1	vVsx	0	0.123	-0.23	0.0975900072948533	0.01
Ccz1	vVsx.dVsx.dOptix	0	0.123	-0.23	0.0975900072948533	0.01
Ccz1	vOptix.vVsx.dVsx	0	0.123	-0.23	0.0975900072948533	0.01
Ccz1	dVsx	-0.47	0.123	-0.23	0.0975900072948533	0.01
Ccz1	whole_OPC	-1.24	0.123	-0.23	0.0975900072948533	0.01
Ccz1	vdOptix.vdVsx	-1.67	0.123	-0.23	0.0975900072948533	0.01
Ccz1	dOptix	-6.26	0.123	-0.23	0.0975900072948533	0.01
Ccz1	vOptix	-8.55	0.123	-0.23	0.0975900072948533	0.01
Ccz1	Notch	-9.48	0.123	-0.23	0.0975900072948533	0.01
Ccz1	vdDpp	-10.4	0.123	-0.23	0.0975900072948533	0.01
Ccz1	dDpp.dOptix	-14.52	0.123	-0.23	0.0975900072948533	0.01
Ccz1	vOptix.vVsx	-15.96	0.123	-0.23	0.0975900072948533	0.01
Sc2	vOptix	28.5	0.195	0.71	0.53748384988657	0.91
Sc2	vdDpp	23.37	0.195	0.71	0.53748384988657	0.91
Sc2	dDpp.dOptix	20.83	0.195	0.71	0.53748384988657	0.91
Sc2	vdDpp.vdOptix	11.98	0.195	0.71	0.53748384988657	0.91
Sc2	whole_OPC	6.15	0.195	0.71	0.53748384988657	0.91
Sc2	vOptix.vVsx	5.33	0.195	0.71	0.53748384988657	0.91
Sc2	vDpp	3.98	0.195	0.71	0.53748384988657	0.91
Sc2	dDpp	0	0.195	0.71	0.53748384988657	0.91
Sc2	vVsx	0	0.195	0.71	0.53748384988657	0.91
Sc2	vVsx.dVsx.dOptix	0	0.195	0.71	0.53748384988657	0.91
Sc2	vOptix.vVsx.dVsx	0	0.195	0.71	0.53748384988657	0.91
Sc2	vdVsx	-0.48	0.195	0.71	0.53748384988657	0.91
Sc2	Notch	-1.64	0.195	0.71	0.53748384988657	0.91
Sc2	vdOptix	-2.8	0.195	0.71	0.53748384988657	0.91
Sc2	dOptix.dVsx	-6.34	0.195	0.71	0.53748384988657	0.91
Sc2	vDpp.vOptix	-6.6	0.195	0.71	0.53748384988657	0.91
Sc2	dOptix	-7.56	0.195	0.71	0.53748384988657	0.91
Sc2	dVsx	-11.94	0.195	0.71	0.53748384988657	0.91
Sc2	vdOptix.vdVsx	-13.53	0.195	0.71	0.53748384988657	0.91
Eip63F-1	dOptix.dVsx	11.86	0.553	0.21	0.53748384988657	0.7
Eip63F-1	Notch	11.8	0.553	0.21	0.53748384988657	0.7
Eip63F-1	vdDpp	4.61	0.553	0.21	0.53748384988657	0.7
Eip63F-1	vDpp.vOptix	3.79	0.553	0.21	0.53748384988657	0.7
Eip63F-1	dVsx	3.43	0.553	0.21	0.53748384988657	0.7
Eip63F-1	dOptix	2.43	0.553	0.21	0.53748384988657	0.7
Eip63F-1	vdOptix	2.41	0.553	0.21	0.53748384988657	0.7
Eip63F-1	vdDpp.vdOptix	2.35	0.553	0.21	0.53748384988657	0.7
Eip63F-1	vDpp	1.32	0.553	0.21	0.53748384988657	0.7
Eip63F-1	vdVsx	1.26	0.553	0.21	0.53748384988657	0.7
Eip63F-1	vdOptix.vdVsx	0.71	0.553	0.21	0.53748384988657	0.7
Eip63F-1	dDpp	0.16	0.553	0.21	0.53748384988657	0.7
Eip63F-1	vVsx	0	0.553	0.21	0.53748384988657	0.7
Eip63F-1	vVsx.dVsx.dOptix	0	0.553	0.21	0.53748384988657	0.7
Eip63F-1	vOptix.vVsx.dVsx	0	0.553	0.21	0.53748384988657	0.7
Eip63F-1	whole_OPC	-1.47	0.553	0.21	0.53748384988657	0.7
Eip63F-1	vOptix	-2.06	0.553	0.21	0.53748384988657	0.7
Eip63F-1	dDpp.dOptix	-5.57	0.553	0.21	0.53748384988657	0.7
Eip63F-1	vOptix.vVsx	-5.69	0.553	0.21	0.53748384988657	0.7
Mul1	vdDpp	15.22	0.086	-0.32	0.0666666666666667	0.01
Mul1	vDpp	14.2	0.086	-0.32	0.0666666666666667	0.01
Mul1	vdOptix.vdVsx	11.14	0.086	-0.32	0.0666666666666667	0.01
Mul1	vOptix	7.06	0.086	-0.32	0.0666666666666667	0.01
Mul1	whole_OPC	6.38	0.086	-0.32	0.0666666666666667	0.01
Mul1	vdDpp.vdOptix	1.98	0.086	-0.32	0.0666666666666667	0.01
Mul1	vVsx	0	0.086	-0.32	0.0666666666666667	0.01
Mul1	vVsx.dVsx.dOptix	0	0.086	-0.32	0.0666666666666667	0.01
Mul1	vOptix.vVsx.dVsx	0	0.086	-0.32	0.0666666666666667	0.01
Mul1	dOptix.dVsx	-0.9	0.086	-0.32	0.0666666666666667	0.01
Mul1	dOptix	-1.54	0.086	-0.32	0.0666666666666667	0.01
Mul1	vdOptix	-3.66	0.086	-0.32	0.0666666666666667	0.01
Mul1	dVsx	-3.82	0.086	-0.32	0.0666666666666667	0.01
Mul1	dDpp	-8.33	0.086	-0.32	0.0666666666666667	0.01
Mul1	dDpp.dOptix	-9.46	0.086	-0.32	0.0666666666666667	0.01
Mul1	vDpp.vOptix	-10.53	0.086	-0.32	0.0666666666666667	0.01
Mul1	Notch	-10.95	0.086	-0.32	0.0666666666666667	0.01
Mul1	vOptix.vVsx	-12.41	0.086	-0.32	0.0666666666666667	0.01
Mul1	vdVsx	-19.22	0.086	-0.32	0.0666666666666667	0.01
CG11593	vdDpp	19.11	0.143	0.44	0.29277002188456	0.59
CG11593	vdVsx	12.23	0.143	0.44	0.29277002188456	0.59
CG11593	vdOptix.vdVsx	5.97	0.143	0.44	0.29277002188456	0.59
CG11593	vdDpp.vdOptix	5.37	0.143	0.44	0.29277002188456	0.59
CG11593	Notch	2.94	0.143	0.44	0.29277002188456	0.59
CG11593	dVsx	0.68	0.143	0.44	0.29277002188456	0.59
CG11593	vOptix.vVsx	0.47	0.143	0.44	0.29277002188456	0.59
CG11593	vDpp	0	0.143	0.44	0.29277002188456	0.59
CG11593	vVsx	0	0.143	0.44	0.29277002188456	0.59
CG11593	vVsx.dVsx.dOptix	0	0.143	0.44	0.29277002188456	0.59
CG11593	vOptix.vVsx.dVsx	0	0.143	0.44	0.29277002188456	0.59
CG11593	vDpp.vOptix	-0.12	0.143	0.44	0.29277002188456	0.59
CG11593	dOptix	-1.53	0.143	0.44	0.29277002188456	0.59
CG11593	whole_OPC	-4.32	0.143	0.44	0.29277002188456	0.59
CG11593	dOptix.dVsx	-5.22	0.143	0.44	0.29277002188456	0.59
CG11593	vdOptix	-7.57	0.143	0.44	0.29277002188456	0.59
CG11593	dDpp.dOptix	-9.65	0.143	0.44	0.29277002188456	0.59
CG11593	vOptix	-10.25	0.143	0.44	0.29277002188456	0.59
CG11593	dDpp	-13.5	0.143	0.44	0.29277002188456	0.59
wit	dOptix	14.25	0.173	-0.37	0.174077655955698	0.31
wit	dOptix.dVsx	8.71	0.173	-0.37	0.174077655955698	0.31
wit	whole_OPC	5.88	0.173	-0.37	0.174077655955698	0.31
wit	vdDpp	4.57	0.173	-0.37	0.174077655955698	0.31
wit	dVsx	2.24	0.173	-0.37	0.174077655955698	0.31
wit	vdOptix.vdVsx	1.16	0.173	-0.37	0.174077655955698	0.31
wit	vdDpp.vdOptix	1.01	0.173	-0.37	0.174077655955698	0.31
wit	vDpp.vOptix	0.65	0.173	-0.37	0.174077655955698	0.31
wit	vOptix.vVsx	0	0.173	-0.37	0.174077655955698	0.31
wit	vVsx	0	0.173	-0.37	0.174077655955698	0.31
wit	vVsx.dVsx.dOptix	0	0.173	-0.37	0.174077655955698	0.31
wit	vOptix.vVsx.dVsx	0	0.173	-0.37	0.174077655955698	0.31
wit	Notch	-0.6	0.173	-0.37	0.174077655955698	0.31
wit	vdOptix	-1.37	0.173	-0.37	0.174077655955698	0.31
wit	vDpp	-4.59	0.173	-0.37	0.174077655955698	0.31
wit	dDpp	-5.16	0.173	-0.37	0.174077655955698	0.31
wit	dDpp.dOptix	-7.07	0.173	-0.37	0.174077655955698	0.31
wit	vOptix	-7.7	0.173	-0.37	0.174077655955698	0.31
wit	vdVsx	-9.25	0.173	-0.37	0.174077655955698	0.31
CG32259	vOptix.vVsx	4.07	0.02	0.66	0.683130051063973	0.65
CG32259	vdOptix	1.34	0.02	0.66	0.683130051063973	0.65
CG32259	vdOptix.vdVsx	1.09	0.02	0.66	0.683130051063973	0.65
CG32259	dDpp	0.24	0.02	0.66	0.683130051063973	0.65
CG32259	vDpp	0	0.02	0.66	0.683130051063973	0.65
CG32259	vVsx	0	0.02	0.66	0.683130051063973	0.65
CG32259	vVsx.dVsx.dOptix	0	0.02	0.66	0.683130051063973	0.65
CG32259	vOptix.vVsx.dVsx	0	0.02	0.66	0.683130051063973	0.65
CG32259	vdDpp	-0.7	0.02	0.66	0.683130051063973	0.65
CG32259	vdDpp.vdOptix	-1.15	0.02	0.66	0.683130051063973	0.65
CG32259	dOptix.dVsx	-1.39	0.02	0.66	0.683130051063973	0.65
CG32259	dVsx	-1.61	0.02	0.66	0.683130051063973	0.65
CG32259	vDpp.vOptix	-2.26	0.02	0.66	0.683130051063973	0.65
CG32259	whole_OPC	-3.17	0.02	0.66	0.683130051063973	0.65
CG32259	Notch	-3.54	0.02	0.66	0.683130051063973	0.65
CG32259	vdVsx	-4.17	0.02	0.66	0.683130051063973	0.65
CG32259	dOptix	-6.03	0.02	0.66	0.683130051063973	0.65
CG32259	dDpp.dOptix	-7.95	0.02	0.66	0.683130051063973	0.65
CG32259	vOptix	-9.05	0.02	0.66	0.683130051063973	0.65
Gad1	Notch	29.04	0.474	0.13	0.382970843102535	0.18
Gad1	dVsx	13.17	0.474	0.13	0.382970843102535	0.18
Gad1	vdOptix	11.43	0.474	0.13	0.382970843102535	0.18
Gad1	dDpp.dOptix	8.37	0.474	0.13	0.382970843102535	0.18
Gad1	whole_OPC	7.54	0.474	0.13	0.382970843102535	0.18
Gad1	vdDpp.vdOptix	7.19	0.474	0.13	0.382970843102535	0.18
Gad1	vDpp.vOptix	4.1	0.474	0.13	0.382970843102535	0.18
Gad1	dOptix.dVsx	3.15	0.474	0.13	0.382970843102535	0.18
Gad1	vdOptix.vdVsx	1.94	0.474	0.13	0.382970843102535	0.18
Gad1	vdVsx	1.59	0.474	0.13	0.382970843102535	0.18
Gad1	dOptix	1.05	0.474	0.13	0.382970843102535	0.18
Gad1	vOptix.vVsx	0.44	0.474	0.13	0.382970843102535	0.18
Gad1	dDpp	0	0.474	0.13	0.382970843102535	0.18
Gad1	vVsx	0	0.474	0.13	0.382970843102535	0.18
Gad1	vVsx.dVsx.dOptix	0	0.474	0.13	0.382970843102535	0.18
Gad1	vOptix.vVsx.dVsx	0	0.474	0.13	0.382970843102535	0.18
Gad1	vDpp	-0.46	0.474	0.13	0.382970843102535	0.18
Gad1	vOptix	-5.28	0.474	0.13	0.382970843102535	0.18
Gad1	vdDpp	-6.01	0.474	0.13	0.382970843102535	0.18
CG14989	Notch	28.77	0.69	0.78	0.870388279778489	0.3
CG14989	whole_OPC	9.82	0.69	0.78	0.870388279778489	0.3
CG14989	dOptix.dVsx	9.28	0.69	0.78	0.870388279778489	0.3
CG14989	vdOptix	8.64	0.69	0.78	0.870388279778489	0.3
CG14989	dVsx	6.73	0.69	0.78	0.870388279778489	0.3
CG14989	vDpp.vOptix	5.25	0.69	0.78	0.870388279778489	0.3
CG14989	vdOptix.vdVsx	5.13	0.69	0.78	0.870388279778489	0.3
CG14989	dOptix	2.18	0.69	0.78	0.870388279778489	0.3
CG14989	vOptix.vVsx	1.6	0.69	0.78	0.870388279778489	0.3
CG14989	dDpp	0	0.69	0.78	0.870388279778489	0.3
CG14989	vVsx	0	0.69	0.78	0.870388279778489	0.3
CG14989	vVsx.dVsx.dOptix	0	0.69	0.78	0.870388279778489	0.3
CG14989	vOptix.vVsx.dVsx	0	0.69	0.78	0.870388279778489	0.3
CG14989	dDpp.dOptix	-1.66	0.69	0.78	0.870388279778489	0.3
CG14989	vDpp	-1.75	0.69	0.78	0.870388279778489	0.3
CG14989	vdDpp	-2.41	0.69	0.78	0.870388279778489	0.3
CG14989	vdVsx	-5.93	0.69	0.78	0.870388279778489	0.3
CG14989	vOptix	-6.29	0.69	0.78	0.870388279778489	0.3
CG14989	vdDpp.vdOptix	-10.55	0.69	0.78	0.870388279778489	0.3
Ack	Notch	15.37	0.075	0.36	1	0.97
Ack	dOptix	11.8	0.075	0.36	1	0.97
Ack	vdDpp	11.18	0.075	0.36	1	0.97
Ack	vOptix	10.9	0.075	0.36	1	0.97
Ack	dDpp	8.83	0.075	0.36	1	0.97
Ack	vdOptix	7.97	0.075	0.36	1	0.97
Ack	dDpp.dOptix	0.6	0.075	0.36	1	0.97
Ack	vOptix.vVsx	0	0.075	0.36	1	0.97
Ack	vVsx	0	0.075	0.36	1	0.97
Ack	vVsx.dVsx.dOptix	0	0.075	0.36	1	0.97
Ack	vOptix.vVsx.dVsx	0	0.075	0.36	1	0.97
Ack	vDpp.vOptix	-0.09	0.075	0.36	1	0.97
Ack	vdOptix.vdVsx	-4.26	0.075	0.36	1	0.97
Ack	vdVsx	-4.47	0.075	0.36	1	0.97
Ack	whole_OPC	-7.18	0.075	0.36	1	0.97
Ack	vdDpp.vdOptix	-7.53	0.075	0.36	1	0.97
Ack	dVsx	-7.79	0.075	0.36	1	0.97
Ack	dOptix.dVsx	-9.08	0.075	0.36	1	0.97
Ack	vDpp	-9.5	0.075	0.36	1	0.97
ens	Notch	11.37	0.165	0.59	0.428571428571429	0.76
ens	vOptix.vVsx	10.07	0.165	0.59	0.428571428571429	0.76
ens	dDpp	8.3	0.165	0.59	0.428571428571429	0.76
ens	vdDpp	3.21	0.165	0.59	0.428571428571429	0.76
ens	vdDpp.vdOptix	1.77	0.165	0.59	0.428571428571429	0.76
ens	vDpp.vOptix	0.61	0.165	0.59	0.428571428571429	0.76
ens	vdOptix	0.51	0.165	0.59	0.428571428571429	0.76
ens	dOptix.dVsx	0.41	0.165	0.59	0.428571428571429	0.76
ens	vVsx	0	0.165	0.59	0.428571428571429	0.76
ens	vVsx.dVsx.dOptix	0	0.165	0.59	0.428571428571429	0.76
ens	vOptix.vVsx.dVsx	0	0.165	0.59	0.428571428571429	0.76
ens	whole_OPC	-3.18	0.165	0.59	0.428571428571429	0.76
ens	dOptix	-4.39	0.165	0.59	0.428571428571429	0.76
ens	dVsx	-5.74	0.165	0.59	0.428571428571429	0.76
ens	vdOptix.vdVsx	-6.83	0.165	0.59	0.428571428571429	0.76
ens	vOptix	-10.26	0.165	0.59	0.428571428571429	0.76
ens	vDpp	-11.59	0.165	0.59	0.428571428571429	0.76
ens	vdVsx	-14.18	0.165	0.59	0.428571428571429	0.76
ens	dDpp.dOptix	-14.67	0.165	0.59	0.428571428571429	0.76
RfC4	vDpp.vOptix	4.66	0.114	0.14	0.258198889747161	0.33
RfC4	dDpp	3.28	0.114	0.14	0.258198889747161	0.33
RfC4	dOptix	2.81	0.114	0.14	0.258198889747161	0.33
RfC4	vDpp	0	0.114	0.14	0.258198889747161	0.33
RfC4	vVsx	0	0.114	0.14	0.258198889747161	0.33
RfC4	vVsx.dVsx.dOptix	0	0.114	0.14	0.258198889747161	0.33
RfC4	vOptix.vVsx.dVsx	0	0.114	0.14	0.258198889747161	0.33
RfC4	vdOptix	-0.89	0.114	0.14	0.258198889747161	0.33
RfC4	dDpp.dOptix	-1.56	0.114	0.14	0.258198889747161	0.33
RfC4	vdOptix.vdVsx	-2.55	0.114	0.14	0.258198889747161	0.33
RfC4	Notch	-2.6	0.114	0.14	0.258198889747161	0.33
RfC4	dOptix.dVsx	-4.83	0.114	0.14	0.258198889747161	0.33
RfC4	vdDpp.vdOptix	-6.27	0.114	0.14	0.258198889747161	0.33
RfC4	vdDpp	-7	0.114	0.14	0.258198889747161	0.33
RfC4	whole_OPC	-7.15	0.114	0.14	0.258198889747161	0.33
RfC4	vOptix.vVsx	-8.95	0.114	0.14	0.258198889747161	0.33
RfC4	vOptix	-9.15	0.114	0.14	0.258198889747161	0.33
RfC4	dVsx	-9.89	0.114	0.14	0.258198889747161	0.33
RfC4	vdVsx	-18.46	0.114	0.14	0.258198889747161	0.33
Ero1L	dDpp	12.87	0.131	-0.02	0.0975900072948533	0.2
Ero1L	vDpp.vOptix	5.98	0.131	-0.02	0.0975900072948533	0.2
Ero1L	vdDpp.vdOptix	5.08	0.131	-0.02	0.0975900072948533	0.2
Ero1L	dVsx	4.87	0.131	-0.02	0.0975900072948533	0.2
Ero1L	dOptix	2.17	0.131	-0.02	0.0975900072948533	0.2
Ero1L	dOptix.dVsx	0.88	0.131	-0.02	0.0975900072948533	0.2
Ero1L	vVsx	0	0.131	-0.02	0.0975900072948533	0.2
Ero1L	vVsx.dVsx.dOptix	0	0.131	-0.02	0.0975900072948533	0.2
Ero1L	vOptix.vVsx.dVsx	0	0.131	-0.02	0.0975900072948533	0.2
Ero1L	vDpp	-0.95	0.131	-0.02	0.0975900072948533	0.2
Ero1L	Notch	-1.26	0.131	-0.02	0.0975900072948533	0.2
Ero1L	vOptix	-3.03	0.131	-0.02	0.0975900072948533	0.2
Ero1L	vdOptix.vdVsx	-4.01	0.131	-0.02	0.0975900072948533	0.2
Ero1L	vdDpp	-4.37	0.131	-0.02	0.0975900072948533	0.2
Ero1L	vOptix.vVsx	-4.54	0.131	-0.02	0.0975900072948533	0.2
Ero1L	whole_OPC	-6.29	0.131	-0.02	0.0975900072948533	0.2
Ero1L	vdOptix	-10.96	0.131	-0.02	0.0975900072948533	0.2
Ero1L	vdVsx	-11.01	0.131	-0.02	0.0975900072948533	0.2
Ero1L	dDpp.dOptix	-15.25	0.131	-0.02	0.0975900072948533	0.2
tipE	vDpp.vOptix	21.75	0.164	0.55	0.786795792469443	0.69
tipE	Notch	13.05	0.164	0.55	0.786795792469443	0.69
tipE	dOptix	11.05	0.164	0.55	0.786795792469443	0.69
tipE	whole_OPC	8.3	0.164	0.55	0.786795792469443	0.69
tipE	vdOptix	4.54	0.164	0.55	0.786795792469443	0.69
tipE	vdDpp.vdOptix	2.2	0.164	0.55	0.786795792469443	0.69
tipE	vDpp	0	0.164	0.55	0.786795792469443	0.69
tipE	dOptix.dVsx	0	0.164	0.55	0.786795792469443	0.69
tipE	vVsx	0	0.164	0.55	0.786795792469443	0.69
tipE	vVsx.dVsx.dOptix	0	0.164	0.55	0.786795792469443	0.69
tipE	vOptix.vVsx.dVsx	0	0.164	0.55	0.786795792469443	0.69
tipE	vOptix	-0.55	0.164	0.55	0.786795792469443	0.69
tipE	vdVsx	-0.77	0.164	0.55	0.786795792469443	0.69
tipE	dVsx	-1.45	0.164	0.55	0.786795792469443	0.69
tipE	vdOptix.vdVsx	-6.12	0.164	0.55	0.786795792469443	0.69
tipE	vOptix.vVsx	-8.62	0.164	0.55	0.786795792469443	0.69
tipE	dDpp.dOptix	-10.18	0.164	0.55	0.786795792469443	0.69
tipE	vdDpp	-16.15	0.164	0.55	0.786795792469443	0.69
tipE	dDpp	-21.84	0.164	0.55	0.786795792469443	0.69
CG43367	dVsx	6.78	0.16	0.14	0.0975900072948533	0.01
CG43367	vOptix.vVsx	6.69	0.16	0.14	0.0975900072948533	0.01
CG43367	Notch	3.3	0.16	0.14	0.0975900072948533	0.01
CG43367	vdVsx	1.07	0.16	0.14	0.0975900072948533	0.01
CG43367	vDpp	0	0.16	0.14	0.0975900072948533	0.01
CG43367	vVsx	0	0.16	0.14	0.0975900072948533	0.01
CG43367	vVsx.dVsx.dOptix	0	0.16	0.14	0.0975900072948533	0.01
CG43367	vOptix.vVsx.dVsx	0	0.16	0.14	0.0975900072948533	0.01
CG43367	whole_OPC	-1.14	0.16	0.14	0.0975900072948533	0.01
CG43367	vOptix	-1.74	0.16	0.14	0.0975900072948533	0.01
CG43367	dDpp	-2.13	0.16	0.14	0.0975900072948533	0.01
CG43367	dOptix.dVsx	-2.84	0.16	0.14	0.0975900072948533	0.01
CG43367	vdDpp.vdOptix	-2.98	0.16	0.14	0.0975900072948533	0.01
CG43367	dOptix	-3.06	0.16	0.14	0.0975900072948533	0.01
CG43367	vdOptix	-4.39	0.16	0.14	0.0975900072948533	0.01
CG43367	vDpp.vOptix	-5.76	0.16	0.14	0.0975900072948533	0.01
CG43367	vdOptix.vdVsx	-6.22	0.16	0.14	0.0975900072948533	0.01
CG43367	dDpp.dOptix	-9.56	0.16	0.14	0.0975900072948533	0.01
CG43367	vdDpp	-13.07	0.16	0.14	0.0975900072948533	0.01
CG14997	vdDpp	22.3	0.089	0.44	0.683130051063973	0.45
CG14997	vdVsx	19.86	0.089	0.44	0.683130051063973	0.45
CG14997	Notch	17.68	0.089	0.44	0.683130051063973	0.45
CG14997	dOptix.dVsx	8.6	0.089	0.44	0.683130051063973	0.45
CG14997	vdOptix	6.35	0.089	0.44	0.683130051063973	0.45
CG14997	vdDpp.vdOptix	6.24	0.089	0.44	0.683130051063973	0.45
CG14997	dOptix	5.57	0.089	0.44	0.683130051063973	0.45
CG14997	vOptix.vVsx	2.74	0.089	0.44	0.683130051063973	0.45
CG14997	dDpp.dOptix	2.44	0.089	0.44	0.683130051063973	0.45
CG14997	vdOptix.vdVsx	1.17	0.089	0.44	0.683130051063973	0.45
CG14997	vOptix	0.42	0.089	0.44	0.683130051063973	0.45
CG14997	vDpp	0	0.089	0.44	0.683130051063973	0.45
CG14997	dDpp	0	0.089	0.44	0.683130051063973	0.45
CG14997	vVsx	0	0.089	0.44	0.683130051063973	0.45
CG14997	vVsx.dVsx.dOptix	0	0.089	0.44	0.683130051063973	0.45
CG14997	vOptix.vVsx.dVsx	0	0.089	0.44	0.683130051063973	0.45
CG14997	vDpp.vOptix	-4.05	0.089	0.44	0.683130051063973	0.45
CG14997	whole_OPC	-4.97	0.089	0.44	0.683130051063973	0.45
CG14997	dVsx	-7.32	0.089	0.44	0.683130051063973	0.45
ago	vdOptix.vdVsx	9.36	0.204	-0.36	0.124034734589208	0.16
ago	vdOptix	4.7	0.204	-0.36	0.124034734589208	0.16
ago	vdDpp.vdOptix	0.71	0.204	-0.36	0.124034734589208	0.16
ago	vDpp	0	0.204	-0.36	0.124034734589208	0.16
ago	dDpp	0	0.204	-0.36	0.124034734589208	0.16
ago	vVsx	0	0.204	-0.36	0.124034734589208	0.16
ago	vVsx.dVsx.dOptix	0	0.204	-0.36	0.124034734589208	0.16
ago	vOptix.vVsx.dVsx	0	0.204	-0.36	0.124034734589208	0.16
ago	vdVsx	-0.71	0.204	-0.36	0.124034734589208	0.16
ago	dOptix.dVsx	-1.3	0.204	-0.36	0.124034734589208	0.16
ago	dOptix	-1.52	0.204	-0.36	0.124034734589208	0.16
ago	whole_OPC	-2.56	0.204	-0.36	0.124034734589208	0.16
ago	vOptix	-4.76	0.204	-0.36	0.124034734589208	0.16
ago	vDpp.vOptix	-5.82	0.204	-0.36	0.124034734589208	0.16
ago	vdDpp	-10.03	0.204	-0.36	0.124034734589208	0.16
ago	Notch	-10.87	0.204	-0.36	0.124034734589208	0.16
ago	dVsx	-11.97	0.204	-0.36	0.124034734589208	0.16
ago	vOptix.vVsx	-11.99	0.204	-0.36	0.124034734589208	0.16
ago	dDpp.dOptix	-15.79	0.204	-0.36	0.124034734589208	0.16
CG1265	dDpp.dOptix	20.09	0.14	-0.08	0.149071198499986	0.38
CG1265	vdDpp.vdOptix	9.63	0.14	-0.08	0.149071198499986	0.38
CG1265	dOptix	6.86	0.14	-0.08	0.149071198499986	0.38
CG1265	vDpp	4.96	0.14	-0.08	0.149071198499986	0.38
CG1265	whole_OPC	3.94	0.14	-0.08	0.149071198499986	0.38
CG1265	dVsx	3.92	0.14	-0.08	0.149071198499986	0.38
CG1265	Notch	2.02	0.14	-0.08	0.149071198499986	0.38
CG1265	vdOptix.vdVsx	1.62	0.14	-0.08	0.149071198499986	0.38
CG1265	vdVsx	0.49	0.14	-0.08	0.149071198499986	0.38
CG1265	dDpp	0.48	0.14	-0.08	0.149071198499986	0.38
CG1265	vVsx	0	0.14	-0.08	0.149071198499986	0.38
CG1265	vVsx.dVsx.dOptix	0	0.14	-0.08	0.149071198499986	0.38
CG1265	vOptix.vVsx.dVsx	0	0.14	-0.08	0.149071198499986	0.38
CG1265	vDpp.vOptix	-4.87	0.14	-0.08	0.149071198499986	0.38
CG1265	vdOptix	-5.49	0.14	-0.08	0.149071198499986	0.38
CG1265	vdDpp	-6.11	0.14	-0.08	0.149071198499986	0.38
CG1265	dOptix.dVsx	-10.17	0.14	-0.08	0.149071198499986	0.38
CG1265	vOptix	-10.83	0.14	-0.08	0.149071198499986	0.38
CG1265	vOptix.vVsx	-11.16	0.14	-0.08	0.149071198499986	0.38
CG15011	dDpp.dOptix	11.54	0.106	-0.21	0.124034734589208	0.05
CG15011	vdDpp	7.19	0.106	-0.21	0.124034734589208	0.05
CG15011	Notch	1.31	0.106	-0.21	0.124034734589208	0.05
CG15011	vdOptix	0.67	0.106	-0.21	0.124034734589208	0.05
CG15011	dOptix	0.56	0.106	-0.21	0.124034734589208	0.05
CG15011	vDpp	0	0.106	-0.21	0.124034734589208	0.05
CG15011	dDpp	0	0.106	-0.21	0.124034734589208	0.05
CG15011	vVsx	0	0.106	-0.21	0.124034734589208	0.05
CG15011	vVsx.dVsx.dOptix	0	0.106	-0.21	0.124034734589208	0.05
CG15011	vOptix.vVsx.dVsx	0	0.106	-0.21	0.124034734589208	0.05
CG15011	vOptix.vVsx	-3.9	0.106	-0.21	0.124034734589208	0.05
CG15011	dVsx	-4.04	0.106	-0.21	0.124034734589208	0.05
CG15011	vDpp.vOptix	-4.27	0.106	-0.21	0.124034734589208	0.05
CG15011	vdDpp.vdOptix	-4.99	0.106	-0.21	0.124034734589208	0.05
CG15011	dOptix.dVsx	-6.23	0.106	-0.21	0.124034734589208	0.05
CG15011	vdOptix.vdVsx	-6.52	0.106	-0.21	0.124034734589208	0.05
CG15011	whole_OPC	-7.31	0.106	-0.21	0.124034734589208	0.05
CG15011	vOptix	-7.58	0.106	-0.21	0.124034734589208	0.05
CG15011	vdVsx	-8.17	0.106	-0.21	0.124034734589208	0.05
CG1311	vdVsx	20.83	0.171	0.01	0.218217890235992	0.39
CG1311	dDpp	11.67	0.171	0.01	0.218217890235992	0.39
CG1311	vdOptix	6.92	0.171	0.01	0.218217890235992	0.39
CG1311	vDpp	5.06	0.171	0.01	0.218217890235992	0.39
CG1311	vOptix.vVsx	5.02	0.171	0.01	0.218217890235992	0.39
CG1311	vVsx	0	0.171	0.01	0.218217890235992	0.39
CG1311	vVsx.dVsx.dOptix	0	0.171	0.01	0.218217890235992	0.39
CG1311	vOptix.vVsx.dVsx	0	0.171	0.01	0.218217890235992	0.39
CG1311	dOptix.dVsx	-0.24	0.171	0.01	0.218217890235992	0.39
CG1311	dVsx	-0.53	0.171	0.01	0.218217890235992	0.39
CG1311	vDpp.vOptix	-1.99	0.171	0.01	0.218217890235992	0.39
CG1311	vdDpp	-2.53	0.171	0.01	0.218217890235992	0.39
CG1311	whole_OPC	-3.41	0.171	0.01	0.218217890235992	0.39
CG1311	dDpp.dOptix	-3.41	0.171	0.01	0.218217890235992	0.39
CG1311	Notch	-3.82	0.171	0.01	0.218217890235992	0.39
CG1311	vdOptix.vdVsx	-4.66	0.171	0.01	0.218217890235992	0.39
CG1311	vOptix	-5.76	0.171	0.01	0.218217890235992	0.39
CG1311	dOptix	-6.44	0.171	0.01	0.218217890235992	0.39
CG1311	vdDpp.vdOptix	-13.8	0.171	0.01	0.218217890235992	0.39
Hexo1	vdDpp	30.08	0.153	0.52	1	0.58
Hexo1	whole_OPC	20.43	0.153	0.52	1	0.58
Hexo1	dOptix	7.61	0.153	0.52	1	0.58
Hexo1	vdVsx	4.52	0.153	0.52	1	0.58
Hexo1	dOptix.dVsx	4.12	0.153	0.52	1	0.58
Hexo1	vOptix.vVsx	3.29	0.153	0.52	1	0.58
Hexo1	vdOptix.vdVsx	1.55	0.153	0.52	1	0.58
Hexo1	vdOptix	1.38	0.153	0.52	1	0.58
Hexo1	vDpp	0	0.153	0.52	1	0.58
Hexo1	dDpp	0	0.153	0.52	1	0.58
Hexo1	vVsx	0	0.153	0.52	1	0.58
Hexo1	vVsx.dVsx.dOptix	0	0.153	0.52	1	0.58
Hexo1	vOptix.vVsx.dVsx	0	0.153	0.52	1	0.58
Hexo1	Notch	-1.63	0.153	0.52	1	0.58
Hexo1	dDpp.dOptix	-2.13	0.153	0.52	1	0.58
Hexo1	vdDpp.vdOptix	-2.29	0.153	0.52	1	0.58
Hexo1	vOptix	-6.98	0.153	0.52	1	0.58
Hexo1	vDpp.vOptix	-9.81	0.153	0.52	1	0.58
Hexo1	dVsx	-14.2	0.153	0.52	1	0.58
DopEcR	whole_OPC	16.58	0.349	0.18	0.382970843102535	0.01
DopEcR	vdDpp.vdOptix	16.19	0.349	0.18	0.382970843102535	0.01
DopEcR	vdOptix	14.08	0.349	0.18	0.382970843102535	0.01
DopEcR	Notch	11.64	0.349	0.18	0.382970843102535	0.01
DopEcR	dVsx	10.64	0.349	0.18	0.382970843102535	0.01
DopEcR	vdOptix.vdVsx	6.11	0.349	0.18	0.382970843102535	0.01
DopEcR	vdDpp	1.3	0.349	0.18	0.382970843102535	0.01
DopEcR	vDpp	0	0.349	0.18	0.382970843102535	0.01
DopEcR	dDpp	0	0.349	0.18	0.382970843102535	0.01
DopEcR	vOptix.vVsx	0	0.349	0.18	0.382970843102535	0.01
DopEcR	vVsx	0	0.349	0.18	0.382970843102535	0.01
DopEcR	vVsx.dVsx.dOptix	0	0.349	0.18	0.382970843102535	0.01
DopEcR	vOptix.vVsx.dVsx	0	0.349	0.18	0.382970843102535	0.01
DopEcR	vDpp.vOptix	-2.29	0.349	0.18	0.382970843102535	0.01
DopEcR	dDpp.dOptix	-2.55	0.349	0.18	0.382970843102535	0.01
DopEcR	dOptix	-4.41	0.349	0.18	0.382970843102535	0.01
DopEcR	dOptix.dVsx	-4.71	0.349	0.18	0.382970843102535	0.01
DopEcR	vdVsx	-8.05	0.349	0.18	0.382970843102535	0.01
DopEcR	vOptix	-9.28	0.349	0.18	0.382970843102535	0.01
CG42540	dVsx	14.65	0.951	-0.45	0.149071198499986	0.94
CG42540	dDpp	12.29	0.951	-0.45	0.149071198499986	0.94
CG42540	dOptix.dVsx	10.23	0.951	-0.45	0.149071198499986	0.94
CG42540	vdOptix	4.06	0.951	-0.45	0.149071198499986	0.94
CG42540	vdDpp.vdOptix	1.31	0.951	-0.45	0.149071198499986	0.94
CG42540	vdDpp	0.42	0.951	-0.45	0.149071198499986	0.94
CG42540	Notch	0.37	0.951	-0.45	0.149071198499986	0.94
CG42540	vDpp	0	0.951	-0.45	0.149071198499986	0.94
CG42540	vdOptix.vdVsx	0	0.951	-0.45	0.149071198499986	0.94
CG42540	vVsx	0	0.951	-0.45	0.149071198499986	0.94
CG42540	vVsx.dVsx.dOptix	0	0.951	-0.45	0.149071198499986	0.94
CG42540	vOptix.vVsx.dVsx	0	0.951	-0.45	0.149071198499986	0.94
CG42540	whole_OPC	-1.13	0.951	-0.45	0.149071198499986	0.94
CG42540	dOptix	-3.03	0.951	-0.45	0.149071198499986	0.94
CG42540	vOptix.vVsx	-5.35	0.951	-0.45	0.149071198499986	0.94
CG42540	dDpp.dOptix	-5.69	0.951	-0.45	0.149071198499986	0.94
CG42540	vDpp.vOptix	-6.32	0.951	-0.45	0.149071198499986	0.94
CG42540	vdVsx	-6.63	0.951	-0.45	0.149071198499986	0.94
CG42540	vOptix	-10.71	0.951	-0.45	0.149071198499986	0.94
Src64B	whole_OPC	25.39	0.398	-0.41	0.149071198499986	0.01
Src64B	dDpp.dOptix	17.6	0.398	-0.41	0.149071198499986	0.01
Src64B	vdDpp	11.77	0.398	-0.41	0.149071198499986	0.01
Src64B	vDpp.vOptix	9.75	0.398	-0.41	0.149071198499986	0.01
Src64B	vdOptix	9.43	0.398	-0.41	0.149071198499986	0.01
Src64B	vdOptix.vdVsx	8.01	0.398	-0.41	0.149071198499986	0.01
Src64B	dDpp	6.2	0.398	-0.41	0.149071198499986	0.01
Src64B	vDpp	0	0.398	-0.41	0.149071198499986	0.01
Src64B	vVsx	0	0.398	-0.41	0.149071198499986	0.01
Src64B	vVsx.dVsx.dOptix	0	0.398	-0.41	0.149071198499986	0.01
Src64B	vOptix.vVsx.dVsx	0	0.398	-0.41	0.149071198499986	0.01
Src64B	dOptix	-2.34	0.398	-0.41	0.149071198499986	0.01
Src64B	vdDpp.vdOptix	-2.6	0.398	-0.41	0.149071198499986	0.01
Src64B	dOptix.dVsx	-4.38	0.398	-0.41	0.149071198499986	0.01
Src64B	vdVsx	-4.71	0.398	-0.41	0.149071198499986	0.01
Src64B	Notch	-4.8	0.398	-0.41	0.149071198499986	0.01
Src64B	vOptix	-7.2	0.398	-0.41	0.149071198499986	0.01
Src64B	dVsx	-8.86	0.398	-0.41	0.149071198499986	0.01
Src64B	vOptix.vVsx	-10.12	0.398	-0.41	0.149071198499986	0.01
Aats-leu	dVsx	2.37	0.105	-0.12	0.227710017021324	0.26
Aats-leu	vdOptix	0.58	0.105	-0.12	0.227710017021324	0.26
Aats-leu	vdOptix.vdVsx	0.27	0.105	-0.12	0.227710017021324	0.26
Aats-leu	vVsx	0	0.105	-0.12	0.227710017021324	0.26
Aats-leu	vVsx.dVsx.dOptix	0	0.105	-0.12	0.227710017021324	0.26
Aats-leu	vOptix.vVsx.dVsx	0	0.105	-0.12	0.227710017021324	0.26
Aats-leu	vOptix.vVsx	-0.99	0.105	-0.12	0.227710017021324	0.26
Aats-leu	vdDpp.vdOptix	-3.18	0.105	-0.12	0.227710017021324	0.26
Aats-leu	vdDpp	-5.41	0.105	-0.12	0.227710017021324	0.26
Aats-leu	vOptix	-5.77	0.105	-0.12	0.227710017021324	0.26
Aats-leu	Notch	-5.84	0.105	-0.12	0.227710017021324	0.26
Aats-leu	dOptix.dVsx	-7.01	0.105	-0.12	0.227710017021324	0.26
Aats-leu	whole_OPC	-8.38	0.105	-0.12	0.227710017021324	0.26
Aats-leu	vdVsx	-8.5	0.105	-0.12	0.227710017021324	0.26
Aats-leu	vDpp	-10.04	0.105	-0.12	0.227710017021324	0.26
Aats-leu	dDpp	-10.75	0.105	-0.12	0.227710017021324	0.26
Aats-leu	dOptix	-14.73	0.105	-0.12	0.227710017021324	0.26
Aats-leu	vDpp.vOptix	-15.19	0.105	-0.12	0.227710017021324	0.26
Aats-leu	dDpp.dOptix	-15.91	0.105	-0.12	0.227710017021324	0.26
Con	vOptix.vVsx	17.8	0.989	-0.11	0.487950036474267	0.37
Con	dOptix.dVsx	9.45	0.989	-0.11	0.487950036474267	0.37
Con	vdOptix	3	0.989	-0.11	0.487950036474267	0.37
Con	vVsx	0	0.989	-0.11	0.487950036474267	0.37
Con	dVsx	0	0.989	-0.11	0.487950036474267	0.37
Con	vVsx.dVsx.dOptix	0	0.989	-0.11	0.487950036474267	0.37
Con	vOptix.vVsx.dVsx	0	0.989	-0.11	0.487950036474267	0.37
Con	Notch	-1.27	0.989	-0.11	0.487950036474267	0.37
Con	vdDpp	-5.08	0.989	-0.11	0.487950036474267	0.37
Con	vOptix	-5.85	0.989	-0.11	0.487950036474267	0.37
Con	dOptix	-6.5	0.989	-0.11	0.487950036474267	0.37
Con	vDpp	-8.08	0.989	-0.11	0.487950036474267	0.37
Con	vdOptix.vdVsx	-8.31	0.989	-0.11	0.487950036474267	0.37
Con	dDpp.dOptix	-8.97	0.989	-0.11	0.487950036474267	0.37
Con	vdVsx	-9.55	0.989	-0.11	0.487950036474267	0.37
Con	vdDpp.vdOptix	-9.9	0.989	-0.11	0.487950036474267	0.37
Con	vDpp.vOptix	-15.14	0.989	-0.11	0.487950036474267	0.37
Con	whole_OPC	-17.24	0.989	-0.11	0.487950036474267	0.37
Con	dDpp	-19.01	0.989	-0.11	0.487950036474267	0.37
CG4611	Notch	7.62	0.105	-0.32	-0.0666666666666667	0.87
CG4611	whole_OPC	4	0.105	-0.32	-0.0666666666666667	0.87
CG4611	vOptix	1.95	0.105	-0.32	-0.0666666666666667	0.87
CG4611	vdDpp	1.46	0.105	-0.32	-0.0666666666666667	0.87
CG4611	vVsx	0	0.105	-0.32	-0.0666666666666667	0.87
CG4611	vVsx.dVsx.dOptix	0	0.105	-0.32	-0.0666666666666667	0.87
CG4611	vOptix.vVsx.dVsx	0	0.105	-0.32	-0.0666666666666667	0.87
CG4611	vDpp.vOptix	-1.65	0.105	-0.32	-0.0666666666666667	0.87
CG4611	dOptix.dVsx	-2.4	0.105	-0.32	-0.0666666666666667	0.87
CG4611	vdOptix	-2.51	0.105	-0.32	-0.0666666666666667	0.87
CG4611	vdVsx	-3.32	0.105	-0.32	-0.0666666666666667	0.87
CG4611	dDpp.dOptix	-3.47	0.105	-0.32	-0.0666666666666667	0.87
CG4611	vdDpp.vdOptix	-4.83	0.105	-0.32	-0.0666666666666667	0.87
CG4611	dDpp	-6.19	0.105	-0.32	-0.0666666666666667	0.87
CG4611	vDpp	-9.14	0.105	-0.32	-0.0666666666666667	0.87
CG4611	vOptix.vVsx	-10.15	0.105	-0.32	-0.0666666666666667	0.87
CG4611	vdOptix.vdVsx	-10.66	0.105	-0.32	-0.0666666666666667	0.87
CG4611	dOptix	-12.19	0.105	-0.32	-0.0666666666666667	0.87
CG4611	dVsx	-15.26	0.105	-0.32	-0.0666666666666667	0.87
Prpk	vdVsx	19.48	0.145	-0.64	0.0666666666666667	0.01
Prpk	vOptix	11.42	0.145	-0.64	0.0666666666666667	0.01
Prpk	dVsx	10.51	0.145	-0.64	0.0666666666666667	0.01
Prpk	vdOptix.vdVsx	8.72	0.145	-0.64	0.0666666666666667	0.01
Prpk	dDpp	4.78	0.145	-0.64	0.0666666666666667	0.01
Prpk	vdDpp.vdOptix	3.17	0.145	-0.64	0.0666666666666667	0.01
Prpk	vDpp	0	0.145	-0.64	0.0666666666666667	0.01
Prpk	vVsx	0	0.145	-0.64	0.0666666666666667	0.01
Prpk	vVsx.dVsx.dOptix	0	0.145	-0.64	0.0666666666666667	0.01
Prpk	vOptix.vVsx.dVsx	0	0.145	-0.64	0.0666666666666667	0.01
Prpk	vDpp.vOptix	-1.54	0.145	-0.64	0.0666666666666667	0.01
Prpk	dOptix	-3.86	0.145	-0.64	0.0666666666666667	0.01
Prpk	Notch	-4.33	0.145	-0.64	0.0666666666666667	0.01
Prpk	whole_OPC	-4.52	0.145	-0.64	0.0666666666666667	0.01
Prpk	vdDpp	-5.51	0.145	-0.64	0.0666666666666667	0.01
Prpk	dOptix.dVsx	-5.99	0.145	-0.64	0.0666666666666667	0.01
Prpk	vOptix.vVsx	-6.12	0.145	-0.64	0.0666666666666667	0.01
Prpk	vdOptix	-9.67	0.145	-0.64	0.0666666666666667	0.01
Prpk	dDpp.dOptix	-10.99	0.145	-0.64	0.0666666666666667	0.01
CG10671	vdVsx	10.94	0.111	-0.16	-0.149071198499986	0.69
CG10671	dVsx	9.16	0.111	-0.16	-0.149071198499986	0.69
CG10671	vdDpp.vdOptix	6.83	0.111	-0.16	-0.149071198499986	0.69
CG10671	vdOptix	3.88	0.111	-0.16	-0.149071198499986	0.69
CG10671	dOptix	1.68	0.111	-0.16	-0.149071198499986	0.69
CG10671	vDpp.vOptix	1.27	0.111	-0.16	-0.149071198499986	0.69
CG10671	vdOptix.vdVsx	0	0.111	-0.16	-0.149071198499986	0.69
CG10671	vVsx	0	0.111	-0.16	-0.149071198499986	0.69
CG10671	vVsx.dVsx.dOptix	0	0.111	-0.16	-0.149071198499986	0.69
CG10671	vOptix.vVsx.dVsx	0	0.111	-0.16	-0.149071198499986	0.69
CG10671	vOptix.vVsx	-0.21	0.111	-0.16	-0.149071198499986	0.69
CG10671	whole_OPC	-0.75	0.111	-0.16	-0.149071198499986	0.69
CG10671	vOptix	-0.75	0.111	-0.16	-0.149071198499986	0.69
CG10671	vDpp	-2.23	0.111	-0.16	-0.149071198499986	0.69
CG10671	dOptix.dVsx	-3.63	0.111	-0.16	-0.149071198499986	0.69
CG10671	vdDpp	-3.98	0.111	-0.16	-0.149071198499986	0.69
CG10671	Notch	-4.51	0.111	-0.16	-0.149071198499986	0.69
CG10671	dDpp.dOptix	-5.44	0.111	-0.16	-0.149071198499986	0.69
CG10671	dDpp	-14.91	0.111	-0.16	-0.149071198499986	0.69
Aats-ala-m	dDpp	17.78	0.056	-0.03	0.0975900072948533	0.18
Aats-ala-m	vdOptix	9.99	0.056	-0.03	0.0975900072948533	0.18
Aats-ala-m	vdOptix.vdVsx	3.58	0.056	-0.03	0.0975900072948533	0.18
Aats-ala-m	Notch	2.96	0.056	-0.03	0.0975900072948533	0.18
Aats-ala-m	dDpp.dOptix	1.13	0.056	-0.03	0.0975900072948533	0.18
Aats-ala-m	vdVsx	0.77	0.056	-0.03	0.0975900072948533	0.18
Aats-ala-m	vVsx	0	0.056	-0.03	0.0975900072948533	0.18
Aats-ala-m	vVsx.dVsx.dOptix	0	0.056	-0.03	0.0975900072948533	0.18
Aats-ala-m	vOptix.vVsx.dVsx	0	0.056	-0.03	0.0975900072948533	0.18
Aats-ala-m	vdDpp	-0.24	0.056	-0.03	0.0975900072948533	0.18
Aats-ala-m	dVsx	-0.3	0.056	-0.03	0.0975900072948533	0.18
Aats-ala-m	whole_OPC	-4.24	0.056	-0.03	0.0975900072948533	0.18
Aats-ala-m	dOptix.dVsx	-6.42	0.056	-0.03	0.0975900072948533	0.18
Aats-ala-m	vDpp	-6.66	0.056	-0.03	0.0975900072948533	0.18
Aats-ala-m	dOptix	-6.73	0.056	-0.03	0.0975900072948533	0.18
Aats-ala-m	vOptix.vVsx	-6.88	0.056	-0.03	0.0975900072948533	0.18
Aats-ala-m	vDpp.vOptix	-8.45	0.056	-0.03	0.0975900072948533	0.18
Aats-ala-m	vdDpp.vdOptix	-10.4	0.056	-0.03	0.0975900072948533	0.18
Aats-ala-m	vOptix	-11.88	0.056	-0.03	0.0975900072948533	0.18
CG34391	dVsx	29.21	0.691	0.32	0.447213595499958	0.53
CG34391	Notch	10.09	0.691	0.32	0.447213595499958	0.53
CG34391	vdDpp.vdOptix	5.26	0.691	0.32	0.447213595499958	0.53
CG34391	dDpp.dOptix	5.15	0.691	0.32	0.447213595499958	0.53
CG34391	dDpp	4.17	0.691	0.32	0.447213595499958	0.53
CG34391	vdVsx	3.2	0.691	0.32	0.447213595499958	0.53
CG34391	whole_OPC	1.85	0.691	0.32	0.447213595499958	0.53
CG34391	dOptix.dVsx	1.82	0.691	0.32	0.447213595499958	0.53
CG34391	vDpp	0.97	0.691	0.32	0.447213595499958	0.53
CG34391	dOptix	0.12	0.691	0.32	0.447213595499958	0.53
CG34391	vVsx	0	0.691	0.32	0.447213595499958	0.53
CG34391	vVsx.dVsx.dOptix	0	0.691	0.32	0.447213595499958	0.53
CG34391	vOptix.vVsx.dVsx	0	0.691	0.32	0.447213595499958	0.53
CG34391	vdOptix.vdVsx	-0.55	0.691	0.32	0.447213595499958	0.53
CG34391	vdOptix	-3.78	0.691	0.32	0.447213595499958	0.53
CG34391	vdDpp	-4.61	0.691	0.32	0.447213595499958	0.53
CG34391	vOptix.vVsx	-7.46	0.691	0.32	0.447213595499958	0.53
CG34391	vOptix	-8.39	0.691	0.32	0.447213595499958	0.53
CG34391	vDpp.vOptix	-10.14	0.691	0.32	0.447213595499958	0.53
Sucb	vDpp.vOptix	9.71	0.296	0.44	0.462250163521024	0.38
Sucb	vdVsx	7.59	0.296	0.44	0.462250163521024	0.38
Sucb	vdOptix	6.86	0.296	0.44	0.462250163521024	0.38
Sucb	whole_OPC	6.27	0.296	0.44	0.462250163521024	0.38
Sucb	vOptix.vVsx	0.54	0.296	0.44	0.462250163521024	0.38
Sucb	vDpp	0	0.296	0.44	0.462250163521024	0.38
Sucb	dDpp	0	0.296	0.44	0.462250163521024	0.38
Sucb	vVsx	0	0.296	0.44	0.462250163521024	0.38
Sucb	vVsx.dVsx.dOptix	0	0.296	0.44	0.462250163521024	0.38
Sucb	vOptix.vVsx.dVsx	0	0.296	0.44	0.462250163521024	0.38
Sucb	Notch	-0.5	0.296	0.44	0.462250163521024	0.38
Sucb	vdDpp.vdOptix	-1.63	0.296	0.44	0.462250163521024	0.38
Sucb	vdOptix.vdVsx	-1.65	0.296	0.44	0.462250163521024	0.38
Sucb	dOptix.dVsx	-2.5	0.296	0.44	0.462250163521024	0.38
Sucb	dOptix	-3.23	0.296	0.44	0.462250163521024	0.38
Sucb	vOptix	-7.87	0.296	0.44	0.462250163521024	0.38
Sucb	dDpp.dOptix	-12.24	0.296	0.44	0.462250163521024	0.38
Sucb	vdDpp	-15.39	0.296	0.44	0.462250163521024	0.38
Sucb	dVsx	-16.31	0.296	0.44	0.462250163521024	0.38
Sras	vdDpp	6.27	0.092	-0.04	0.333333333333333	0.6
Sras	Notch	3.37	0.092	-0.04	0.333333333333333	0.6
Sras	vdOptix.vdVsx	2.9	0.092	-0.04	0.333333333333333	0.6
Sras	dDpp	0	0.092	-0.04	0.333333333333333	0.6
Sras	vVsx	0	0.092	-0.04	0.333333333333333	0.6
Sras	vVsx.dVsx.dOptix	0	0.092	-0.04	0.333333333333333	0.6
Sras	vOptix.vVsx.dVsx	0	0.092	-0.04	0.333333333333333	0.6
Sras	whole_OPC	-1.65	0.092	-0.04	0.333333333333333	0.6
Sras	vdDpp.vdOptix	-2.97	0.092	-0.04	0.333333333333333	0.6
Sras	dDpp.dOptix	-3.26	0.092	-0.04	0.333333333333333	0.6
Sras	dOptix.dVsx	-3.59	0.092	-0.04	0.333333333333333	0.6
Sras	vOptix.vVsx	-4.48	0.092	-0.04	0.333333333333333	0.6
Sras	vDpp	-4.59	0.092	-0.04	0.333333333333333	0.6
Sras	vDpp.vOptix	-4.97	0.092	-0.04	0.333333333333333	0.6
Sras	vOptix	-5.29	0.092	-0.04	0.333333333333333	0.6
Sras	dOptix	-7.57	0.092	-0.04	0.333333333333333	0.6
Sras	vdOptix	-9.2	0.092	-0.04	0.333333333333333	0.6
Sras	vdVsx	-11.71	0.092	-0.04	0.333333333333333	0.6
Sras	dVsx	-15.06	0.092	-0.04	0.333333333333333	0.6
Eaf6	dOptix.dVsx	12.65	0.094	0.19	0.0666666666666667	0.01
Eaf6	Notch	9.99	0.094	0.19	0.0666666666666667	0.01
Eaf6	dDpp.dOptix	5.97	0.094	0.19	0.0666666666666667	0.01
Eaf6	vDpp.vOptix	4.96	0.094	0.19	0.0666666666666667	0.01
Eaf6	dVsx	1.37	0.094	0.19	0.0666666666666667	0.01
Eaf6	vVsx	0	0.094	0.19	0.0666666666666667	0.01
Eaf6	vVsx.dVsx.dOptix	0	0.094	0.19	0.0666666666666667	0.01
Eaf6	vOptix.vVsx.dVsx	0	0.094	0.19	0.0666666666666667	0.01
Eaf6	vdVsx	-2.29	0.094	0.19	0.0666666666666667	0.01
Eaf6	vOptix.vVsx	-3.31	0.094	0.19	0.0666666666666667	0.01
Eaf6	vdOptix.vdVsx	-6.53	0.094	0.19	0.0666666666666667	0.01
Eaf6	vDpp	-7.01	0.094	0.19	0.0666666666666667	0.01
Eaf6	vdDpp	-8.5	0.094	0.19	0.0666666666666667	0.01
Eaf6	vOptix	-8.71	0.094	0.19	0.0666666666666667	0.01
Eaf6	whole_OPC	-12.08	0.094	0.19	0.0666666666666667	0.01
Eaf6	vdDpp.vdOptix	-12.23	0.094	0.19	0.0666666666666667	0.01
Eaf6	dOptix	-12.4	0.094	0.19	0.0666666666666667	0.01
Eaf6	vdOptix	-12.99	0.094	0.19	0.0666666666666667	0.01
Eaf6	dDpp	-16.66	0.094	0.19	0.0666666666666667	0.01
Blimp-1	dVsx	23.6	0.163	0.04	0.29277002188456	0.62
Blimp-1	whole_OPC	20.51	0.163	0.04	0.29277002188456	0.62
Blimp-1	vdDpp.vdOptix	19.25	0.163	0.04	0.29277002188456	0.62
Blimp-1	vdOptix	17.03	0.163	0.04	0.29277002188456	0.62
Blimp-1	vOptix.vVsx	9.36	0.163	0.04	0.29277002188456	0.62
Blimp-1	vdOptix.vdVsx	8.01	0.163	0.04	0.29277002188456	0.62
Blimp-1	vOptix	7.93	0.163	0.04	0.29277002188456	0.62
Blimp-1	Notch	6.51	0.163	0.04	0.29277002188456	0.62
Blimp-1	dOptix	6	0.163	0.04	0.29277002188456	0.62
Blimp-1	dDpp.dOptix	2.63	0.163	0.04	0.29277002188456	0.62
Blimp-1	vDpp.vOptix	1.9	0.163	0.04	0.29277002188456	0.62
Blimp-1	vdVsx	1.39	0.163	0.04	0.29277002188456	0.62
Blimp-1	dDpp	0	0.163	0.04	0.29277002188456	0.62
Blimp-1	dOptix.dVsx	0	0.163	0.04	0.29277002188456	0.62
Blimp-1	vVsx	0	0.163	0.04	0.29277002188456	0.62
Blimp-1	vVsx.dVsx.dOptix	0	0.163	0.04	0.29277002188456	0.62
Blimp-1	vOptix.vVsx.dVsx	0	0.163	0.04	0.29277002188456	0.62
Blimp-1	vdDpp	-2.39	0.163	0.04	0.29277002188456	0.62
Blimp-1	vDpp	-10.35	0.163	0.04	0.29277002188456	0.62
Txl	dDpp	14.87	0.188	-0.23	0.149071198499986	0.45
Txl	vdVsx	13.31	0.188	-0.23	0.149071198499986	0.45
Txl	dVsx	12.84	0.188	-0.23	0.149071198499986	0.45
Txl	dDpp.dOptix	11.65	0.188	-0.23	0.149071198499986	0.45
Txl	vDpp	9.49	0.188	-0.23	0.149071198499986	0.45
Txl	vOptix	9.01	0.188	-0.23	0.149071198499986	0.45
Txl	vOptix.vVsx	8.05	0.188	-0.23	0.149071198499986	0.45
Txl	whole_OPC	3.59	0.188	-0.23	0.149071198499986	0.45
Txl	Notch	1.61	0.188	-0.23	0.149071198499986	0.45
Txl	vVsx	0	0.188	-0.23	0.149071198499986	0.45
Txl	vVsx.dVsx.dOptix	0	0.188	-0.23	0.149071198499986	0.45
Txl	vOptix.vVsx.dVsx	0	0.188	-0.23	0.149071198499986	0.45
Txl	vdDpp.vdOptix	0	0.188	-0.23	0.149071198499986	0.45
Txl	vdOptix.vdVsx	-1.19	0.188	-0.23	0.149071198499986	0.45
Txl	dOptix.dVsx	-2.07	0.188	-0.23	0.149071198499986	0.45
Txl	dOptix	-3.4	0.188	-0.23	0.149071198499986	0.45
Txl	vdDpp	-6.05	0.188	-0.23	0.149071198499986	0.45
Txl	vdOptix	-10.43	0.188	-0.23	0.149071198499986	0.45
Txl	vDpp.vOptix	-13	0.188	-0.23	0.149071198499986	0.45
scny	dDpp.dOptix	24.1	0.16	-0.11	0.174077655955698	0.14
scny	dDpp	20.63	0.16	-0.11	0.174077655955698	0.14
scny	vdOptix.vdVsx	1.56	0.16	-0.11	0.174077655955698	0.14
scny	vVsx	0	0.16	-0.11	0.174077655955698	0.14
scny	vVsx.dVsx.dOptix	0	0.16	-0.11	0.174077655955698	0.14
scny	vOptix.vVsx.dVsx	0	0.16	-0.11	0.174077655955698	0.14
scny	vDpp.vOptix	-0.02	0.16	-0.11	0.174077655955698	0.14
scny	vDpp	-0.78	0.16	-0.11	0.174077655955698	0.14
scny	vdOptix	-0.93	0.16	-0.11	0.174077655955698	0.14
scny	vdDpp	-1.86	0.16	-0.11	0.174077655955698	0.14
scny	dOptix.dVsx	-1.88	0.16	-0.11	0.174077655955698	0.14
scny	dOptix	-3.48	0.16	-0.11	0.174077655955698	0.14
scny	Notch	-4.79	0.16	-0.11	0.174077655955698	0.14
scny	vOptix	-7.68	0.16	-0.11	0.174077655955698	0.14
scny	whole_OPC	-9.9	0.16	-0.11	0.174077655955698	0.14
scny	vdDpp.vdOptix	-11.46	0.16	-0.11	0.174077655955698	0.14
scny	vOptix.vVsx	-14.16	0.16	-0.11	0.174077655955698	0.14
scny	dVsx	-15.77	0.16	-0.11	0.174077655955698	0.14
scny	vdVsx	-17.22	0.16	-0.11	0.174077655955698	0.14
S6k	dDpp	15.25	0.131	-0.21	0.149071198499986	0.54
S6k	dOptix.dVsx	10.68	0.131	-0.21	0.149071198499986	0.54
S6k	dVsx	6.61	0.131	-0.21	0.149071198499986	0.54
S6k	vdOptix.vdVsx	5.21	0.131	-0.21	0.149071198499986	0.54
S6k	vDpp.vOptix	4.37	0.131	-0.21	0.149071198499986	0.54
S6k	whole_OPC	2.48	0.131	-0.21	0.149071198499986	0.54
S6k	dOptix	1.26	0.131	-0.21	0.149071198499986	0.54
S6k	vVsx	0	0.131	-0.21	0.149071198499986	0.54
S6k	vVsx.dVsx.dOptix	0	0.131	-0.21	0.149071198499986	0.54
S6k	vOptix.vVsx.dVsx	0	0.131	-0.21	0.149071198499986	0.54
S6k	vdOptix	-0.12	0.131	-0.21	0.149071198499986	0.54
S6k	vDpp	-0.3	0.131	-0.21	0.149071198499986	0.54
S6k	vOptix.vVsx	-4.63	0.131	-0.21	0.149071198499986	0.54
S6k	Notch	-5.07	0.131	-0.21	0.149071198499986	0.54
S6k	vdDpp	-6.99	0.131	-0.21	0.149071198499986	0.54
S6k	vdDpp.vdOptix	-7.13	0.131	-0.21	0.149071198499986	0.54
S6k	vdVsx	-8	0.131	-0.21	0.149071198499986	0.54
S6k	dDpp.dOptix	-10.62	0.131	-0.21	0.149071198499986	0.54
S6k	vOptix	-18.22	0.131	-0.21	0.149071198499986	0.54
vn	vOptix.vVsx	1.5	0.352	0.32	0.254823595718813	0.03
vn	vVsx	0	0.352	0.32	0.254823595718813	0.03
vn	vVsx.dVsx.dOptix	0	0.352	0.32	0.254823595718813	0.03
vn	vOptix.vVsx.dVsx	0	0.352	0.32	0.254823595718813	0.03
vn	vdDpp	-0.18	0.352	0.32	0.254823595718813	0.03
vn	dDpp	-0.23	0.352	0.32	0.254823595718813	0.03
vn	vdOptix	-1.66	0.352	0.32	0.254823595718813	0.03
vn	vDpp	-1.75	0.352	0.32	0.254823595718813	0.03
vn	vdDpp.vdOptix	-2.27	0.352	0.32	0.254823595718813	0.03
vn	dOptix.dVsx	-2.29	0.352	0.32	0.254823595718813	0.03
vn	vdOptix.vdVsx	-2.31	0.352	0.32	0.254823595718813	0.03
vn	dDpp.dOptix	-2.4	0.352	0.32	0.254823595718813	0.03
vn	vDpp.vOptix	-3.29	0.352	0.32	0.254823595718813	0.03
vn	dVsx	-3.5	0.352	0.32	0.254823595718813	0.03
vn	whole_OPC	-4.42	0.352	0.32	0.254823595718813	0.03
vn	dOptix	-7.87	0.352	0.32	0.254823595718813	0.03
vn	vOptix	-8.26	0.352	0.32	0.254823595718813	0.03
vn	Notch	-10.53	0.352	0.32	0.254823595718813	0.03
vn	vdVsx	-11.46	0.352	0.32	0.254823595718813	0.03
CG32409	dVsx	12.06	0.114	-0.5	0.227710017021324	0.09
CG32409	dDpp.dOptix	2.94	0.114	-0.5	0.227710017021324	0.09
CG32409	vOptix.vVsx	1.95	0.114	-0.5	0.227710017021324	0.09
CG32409	vdOptix.vdVsx	1.52	0.114	-0.5	0.227710017021324	0.09
CG32409	dOptix.dVsx	0.97	0.114	-0.5	0.227710017021324	0.09
CG32409	vdDpp.vdOptix	0.6	0.114	-0.5	0.227710017021324	0.09
CG32409	vVsx	0	0.114	-0.5	0.227710017021324	0.09
CG32409	vVsx.dVsx.dOptix	0	0.114	-0.5	0.227710017021324	0.09
CG32409	vOptix.vVsx.dVsx	0	0.114	-0.5	0.227710017021324	0.09
CG32409	vDpp	-0.12	0.114	-0.5	0.227710017021324	0.09
CG32409	whole_OPC	-2.39	0.114	-0.5	0.227710017021324	0.09
CG32409	vdOptix	-5.27	0.114	-0.5	0.227710017021324	0.09
CG32409	dOptix	-5.76	0.114	-0.5	0.227710017021324	0.09
CG32409	vdDpp	-7.16	0.114	-0.5	0.227710017021324	0.09
CG32409	Notch	-8.93	0.114	-0.5	0.227710017021324	0.09
CG32409	vOptix	-9.44	0.114	-0.5	0.227710017021324	0.09
CG32409	vdVsx	-10.75	0.114	-0.5	0.227710017021324	0.09
CG32409	vDpp.vOptix	-15.35	0.114	-0.5	0.227710017021324	0.09
CG32409	dDpp	-17.18	0.114	-0.5	0.227710017021324	0.09
CG13288	dOptix.dVsx	1.06	0.323	0.42	0.53748384988657	0.69
CG13288	dVsx	0.27	0.323	0.42	0.53748384988657	0.69
CG13288	vDpp	0	0.323	0.42	0.53748384988657	0.69
CG13288	dDpp	0	0.323	0.42	0.53748384988657	0.69
CG13288	vVsx	0	0.323	0.42	0.53748384988657	0.69
CG13288	vVsx.dVsx.dOptix	0	0.323	0.42	0.53748384988657	0.69
CG13288	vOptix.vVsx.dVsx	0	0.323	0.42	0.53748384988657	0.69
CG13288	Notch	-0.09	0.323	0.42	0.53748384988657	0.69
CG13288	vOptix.vVsx	-0.66	0.323	0.42	0.53748384988657	0.69
CG13288	vdOptix.vdVsx	-1.36	0.323	0.42	0.53748384988657	0.69
CG13288	dOptix	-1.43	0.323	0.42	0.53748384988657	0.69
CG13288	whole_OPC	-1.57	0.323	0.42	0.53748384988657	0.69
CG13288	vdDpp.vdOptix	-1.6	0.323	0.42	0.53748384988657	0.69
CG13288	dDpp.dOptix	-2.85	0.323	0.42	0.53748384988657	0.69
CG13288	vOptix	-3.22	0.323	0.42	0.53748384988657	0.69
CG13288	vDpp.vOptix	-5.39	0.323	0.42	0.53748384988657	0.69
CG13288	vdVsx	-6.37	0.323	0.42	0.53748384988657	0.69
CG13288	vdDpp	-6.49	0.323	0.42	0.53748384988657	0.69
CG13288	vdOptix	-7.7	0.323	0.42	0.53748384988657	0.69
CG32407	dDpp.dOptix	6.3	0.161	-0.29	0.29277002188456	0.33
CG32407	vDpp.vOptix	3.57	0.161	-0.29	0.29277002188456	0.33
CG32407	vdOptix	1.47	0.161	-0.29	0.29277002188456	0.33
CG32407	Notch	1.16	0.161	-0.29	0.29277002188456	0.33
CG32407	vdOptix.vdVsx	0.54	0.161	-0.29	0.29277002188456	0.33
CG32407	vDpp	0	0.161	-0.29	0.29277002188456	0.33
CG32407	dDpp	0	0.161	-0.29	0.29277002188456	0.33
CG32407	vVsx	0	0.161	-0.29	0.29277002188456	0.33
CG32407	vVsx.dVsx.dOptix	0	0.161	-0.29	0.29277002188456	0.33
CG32407	vOptix.vVsx.dVsx	0	0.161	-0.29	0.29277002188456	0.33
CG32407	vOptix	-0.26	0.161	-0.29	0.29277002188456	0.33
CG32407	dOptix.dVsx	-3.8	0.161	-0.29	0.29277002188456	0.33
CG32407	vdDpp.vdOptix	-4.41	0.161	-0.29	0.29277002188456	0.33
CG32407	vdDpp	-6.15	0.161	-0.29	0.29277002188456	0.33
CG32407	dVsx	-7.49	0.161	-0.29	0.29277002188456	0.33
CG32407	whole_OPC	-7.94	0.161	-0.29	0.29277002188456	0.33
CG32407	dOptix	-7.98	0.161	-0.29	0.29277002188456	0.33
CG32407	vOptix.vVsx	-8.54	0.161	-0.29	0.29277002188456	0.33
CG32407	vdVsx	-11.9	0.161	-0.29	0.29277002188456	0.33
Rcc1	vOptix.vVsx	12.16	0.095	-0.07	0.382970843102535	0.72
Rcc1	dVsx	5.35	0.095	-0.07	0.382970843102535	0.72
Rcc1	vOptix	3.72	0.095	-0.07	0.382970843102535	0.72
Rcc1	vdDpp.vdOptix	3.43	0.095	-0.07	0.382970843102535	0.72
Rcc1	vdDpp	3.28	0.095	-0.07	0.382970843102535	0.72
Rcc1	vdOptix.vdVsx	1.27	0.095	-0.07	0.382970843102535	0.72
Rcc1	dOptix.dVsx	0.21	0.095	-0.07	0.382970843102535	0.72
Rcc1	vDpp	0	0.095	-0.07	0.382970843102535	0.72
Rcc1	dDpp	0	0.095	-0.07	0.382970843102535	0.72
Rcc1	vVsx	0	0.095	-0.07	0.382970843102535	0.72
Rcc1	vVsx.dVsx.dOptix	0	0.095	-0.07	0.382970843102535	0.72
Rcc1	vOptix.vVsx.dVsx	0	0.095	-0.07	0.382970843102535	0.72
Rcc1	Notch	-1.73	0.095	-0.07	0.382970843102535	0.72
Rcc1	vdVsx	-4.9	0.095	-0.07	0.382970843102535	0.72
Rcc1	whole_OPC	-6.4	0.095	-0.07	0.382970843102535	0.72
Rcc1	dOptix	-7.54	0.095	-0.07	0.382970843102535	0.72
Rcc1	vDpp.vOptix	-8.41	0.095	-0.07	0.382970843102535	0.72
Rcc1	vdOptix	-9.41	0.095	-0.07	0.382970843102535	0.72
Rcc1	dDpp.dOptix	-15.41	0.095	-0.07	0.382970843102535	0.72
CG33993	Notch	12.13	0.39	-0.22	0.0666666666666667	0.01
CG33993	vDpp.vOptix	7.1	0.39	-0.22	0.0666666666666667	0.01
CG33993	vdVsx	6.36	0.39	-0.22	0.0666666666666667	0.01
CG33993	dOptix	5.02	0.39	-0.22	0.0666666666666667	0.01
CG33993	vdDpp	4.08	0.39	-0.22	0.0666666666666667	0.01
CG33993	dDpp.dOptix	1.92	0.39	-0.22	0.0666666666666667	0.01
CG33993	whole_OPC	1.29	0.39	-0.22	0.0666666666666667	0.01
CG33993	vdOptix.vdVsx	0.55	0.39	-0.22	0.0666666666666667	0.01
CG33993	vDpp	0.5	0.39	-0.22	0.0666666666666667	0.01
CG33993	vdDpp.vdOptix	0.28	0.39	-0.22	0.0666666666666667	0.01
CG33993	vVsx	0	0.39	-0.22	0.0666666666666667	0.01
CG33993	vVsx.dVsx.dOptix	0	0.39	-0.22	0.0666666666666667	0.01
CG33993	vOptix.vVsx.dVsx	0	0.39	-0.22	0.0666666666666667	0.01
CG33993	dOptix.dVsx	-1.86	0.39	-0.22	0.0666666666666667	0.01
CG33993	dVsx	-3.57	0.39	-0.22	0.0666666666666667	0.01
CG33993	dDpp	-4.01	0.39	-0.22	0.0666666666666667	0.01
CG33993	vOptix.vVsx	-4.05	0.39	-0.22	0.0666666666666667	0.01
CG33993	vOptix	-5.49	0.39	-0.22	0.0666666666666667	0.01
CG33993	vdOptix	-7.13	0.39	-0.22	0.0666666666666667	0.01
CG10479	dVsx	6.82	0.225	0.05	0.179487179487179	0.71
CG10479	dDpp.dOptix	3.93	0.225	0.05	0.179487179487179	0.71
CG10479	dDpp	2.87	0.225	0.05	0.179487179487179	0.71
CG10479	dOptix.dVsx	2.8	0.225	0.05	0.179487179487179	0.71
CG10479	vOptix.vVsx	2.56	0.225	0.05	0.179487179487179	0.71
CG10479	whole_OPC	2.34	0.225	0.05	0.179487179487179	0.71
CG10479	vdOptix	0.07	0.225	0.05	0.179487179487179	0.71
CG10479	vDpp	0	0.225	0.05	0.179487179487179	0.71
CG10479	vVsx	0	0.225	0.05	0.179487179487179	0.71
CG10479	vVsx.dVsx.dOptix	0	0.225	0.05	0.179487179487179	0.71
CG10479	vOptix.vVsx.dVsx	0	0.225	0.05	0.179487179487179	0.71
CG10479	vDpp.vOptix	-1.38	0.225	0.05	0.179487179487179	0.71
CG10479	vdDpp.vdOptix	-2.63	0.225	0.05	0.179487179487179	0.71
CG10479	dOptix	-2.84	0.225	0.05	0.179487179487179	0.71
CG10479	Notch	-3.81	0.225	0.05	0.179487179487179	0.71
CG10479	vdVsx	-6.12	0.225	0.05	0.179487179487179	0.71
CG10479	vdOptix.vdVsx	-7.32	0.225	0.05	0.179487179487179	0.71
CG10479	vOptix	-8.81	0.225	0.05	0.179487179487179	0.71
CG10479	vdDpp	-11.44	0.225	0.05	0.179487179487179	0.71
PVRAP	Notch	14.74	0.66	0.01	0.0476190476190476	0.09
PVRAP	dDpp	8.94	0.66	0.01	0.0476190476190476	0.09
PVRAP	vdVsx	6.05	0.66	0.01	0.0476190476190476	0.09
PVRAP	vdOptix.vdVsx	3.11	0.66	0.01	0.0476190476190476	0.09
PVRAP	dOptix.dVsx	2.41	0.66	0.01	0.0476190476190476	0.09
PVRAP	vdDpp	1.61	0.66	0.01	0.0476190476190476	0.09
PVRAP	vVsx	0	0.66	0.01	0.0476190476190476	0.09
PVRAP	vVsx.dVsx.dOptix	0	0.66	0.01	0.0476190476190476	0.09
PVRAP	vOptix.vVsx.dVsx	0	0.66	0.01	0.0476190476190476	0.09
PVRAP	dOptix	-0.71	0.66	0.01	0.0476190476190476	0.09
PVRAP	vDpp	-1.1	0.66	0.01	0.0476190476190476	0.09
PVRAP	vOptix	-6.56	0.66	0.01	0.0476190476190476	0.09
PVRAP	vDpp.vOptix	-7.4	0.66	0.01	0.0476190476190476	0.09
PVRAP	dVsx	-7.56	0.66	0.01	0.0476190476190476	0.09
PVRAP	dDpp.dOptix	-8.95	0.66	0.01	0.0476190476190476	0.09
PVRAP	whole_OPC	-9.79	0.66	0.01	0.0476190476190476	0.09
PVRAP	vOptix.vVsx	-10.54	0.66	0.01	0.0476190476190476	0.09
PVRAP	vdOptix	-10.71	0.66	0.01	0.0476190476190476	0.09
PVRAP	vdDpp.vdOptix	-18.18	0.66	0.01	0.0476190476190476	0.09
Ets65A	whole_OPC	10.83	0.729	0.29	0.683130051063973	0.54
Ets65A	Notch	10.48	0.729	0.29	0.683130051063973	0.54
Ets65A	dVsx	6.23	0.729	0.29	0.683130051063973	0.54
Ets65A	vDpp.vOptix	4.76	0.729	0.29	0.683130051063973	0.54
Ets65A	vdOptix	3.1	0.729	0.29	0.683130051063973	0.54
Ets65A	vdDpp.vdOptix	1.01	0.729	0.29	0.683130051063973	0.54
Ets65A	vOptix.vVsx	0.98	0.729	0.29	0.683130051063973	0.54
Ets65A	dOptix.dVsx	0.11	0.729	0.29	0.683130051063973	0.54
Ets65A	vVsx	0	0.729	0.29	0.683130051063973	0.54
Ets65A	vVsx.dVsx.dOptix	0	0.729	0.29	0.683130051063973	0.54
Ets65A	vOptix.vVsx.dVsx	0	0.729	0.29	0.683130051063973	0.54
Ets65A	dOptix	-0.08	0.729	0.29	0.683130051063973	0.54
Ets65A	vdDpp	-0.09	0.729	0.29	0.683130051063973	0.54
Ets65A	dDpp	-0.42	0.729	0.29	0.683130051063973	0.54
Ets65A	vDpp	-2.1	0.729	0.29	0.683130051063973	0.54
Ets65A	vdOptix.vdVsx	-3.77	0.729	0.29	0.683130051063973	0.54
Ets65A	vdVsx	-4.49	0.729	0.29	0.683130051063973	0.54
Ets65A	vOptix	-8.57	0.729	0.29	0.683130051063973	0.54
Ets65A	dDpp.dOptix	-10.31	0.729	0.29	0.683130051063973	0.54
CG10274	dVsx	26.12	0.07	0.62	1	0.52
CG10274	dDpp.dOptix	6.82	0.07	0.62	1	0.52
CG10274	vOptix.vVsx	5.22	0.07	0.62	1	0.52
CG10274	dOptix	2.49	0.07	0.62	1	0.52
CG10274	vDpp	0.69	0.07	0.62	1	0.52
CG10274	vVsx	0	0.07	0.62	1	0.52
CG10274	vVsx.dVsx.dOptix	0	0.07	0.62	1	0.52
CG10274	vOptix.vVsx.dVsx	0	0.07	0.62	1	0.52
CG10274	vDpp.vOptix	-0.58	0.07	0.62	1	0.52
CG10274	vdDpp.vdOptix	-2.24	0.07	0.62	1	0.52
CG10274	vdDpp	-2.44	0.07	0.62	1	0.52
CG10274	whole_OPC	-2.45	0.07	0.62	1	0.52
CG10274	Notch	-4.72	0.07	0.62	1	0.52
CG10274	dOptix.dVsx	-5.08	0.07	0.62	1	0.52
CG10274	vdOptix.vdVsx	-9.27	0.07	0.62	1	0.52
CG10274	vdOptix	-11.19	0.07	0.62	1	0.52
CG10274	vdVsx	-13.2	0.07	0.62	1	0.52
CG10274	dDpp	-14.38	0.07	0.62	1	0.52
CG10274	vOptix	-14.95	0.07	0.62	1	0.52
CG43293	vdDpp.vdOptix	27.9	0.113	0.51	0.683130051063973	0.22
CG43293	dVsx	14.25	0.113	0.51	0.683130051063973	0.22
CG43293	Notch	9.58	0.113	0.51	0.683130051063973	0.22
CG43293	vdOptix	2.51	0.113	0.51	0.683130051063973	0.22
CG43293	vDpp.vOptix	1.41	0.113	0.51	0.683130051063973	0.22
CG43293	vVsx	0	0.113	0.51	0.683130051063973	0.22
CG43293	vVsx.dVsx.dOptix	0	0.113	0.51	0.683130051063973	0.22
CG43293	vOptix.vVsx.dVsx	0	0.113	0.51	0.683130051063973	0.22
CG43293	vdVsx	-0.16	0.113	0.51	0.683130051063973	0.22
CG43293	dDpp	-1	0.113	0.51	0.683130051063973	0.22
CG43293	whole_OPC	-1.88	0.113	0.51	0.683130051063973	0.22
CG43293	vDpp	-2.29	0.113	0.51	0.683130051063973	0.22
CG43293	dOptix.dVsx	-2.57	0.113	0.51	0.683130051063973	0.22
CG43293	dOptix	-3.04	0.113	0.51	0.683130051063973	0.22
CG43293	dDpp.dOptix	-3.67	0.113	0.51	0.683130051063973	0.22
CG43293	vOptix.vVsx	-5.37	0.113	0.51	0.683130051063973	0.22
CG43293	vdOptix.vdVsx	-8.44	0.113	0.51	0.683130051063973	0.22
CG43293	vOptix	-9.72	0.113	0.51	0.683130051063973	0.22
CG43293	vdDpp	-14.56	0.113	0.51	0.683130051063973	0.22
Trn	dVsx	17.73	0.165	-0.05	0.0975900072948533	0.01
Trn	vOptix	15.03	0.165	-0.05	0.0975900072948533	0.01
Trn	vDpp	14.12	0.165	-0.05	0.0975900072948533	0.01
Trn	vOptix.vVsx	7.86	0.165	-0.05	0.0975900072948533	0.01
Trn	vDpp.vOptix	6	0.165	-0.05	0.0975900072948533	0.01
Trn	dDpp	4.7	0.165	-0.05	0.0975900072948533	0.01
Trn	vdOptix	0.72	0.165	-0.05	0.0975900072948533	0.01
Trn	vdOptix.vdVsx	0	0.165	-0.05	0.0975900072948533	0.01
Trn	vVsx	0	0.165	-0.05	0.0975900072948533	0.01
Trn	vVsx.dVsx.dOptix	0	0.165	-0.05	0.0975900072948533	0.01
Trn	vOptix.vVsx.dVsx	0	0.165	-0.05	0.0975900072948533	0.01
Trn	dDpp.dOptix	-0.04	0.165	-0.05	0.0975900072948533	0.01
Trn	whole_OPC	-0.07	0.165	-0.05	0.0975900072948533	0.01
Trn	vdDpp.vdOptix	-3.42	0.165	-0.05	0.0975900072948533	0.01
Trn	dOptix.dVsx	-5.11	0.165	-0.05	0.0975900072948533	0.01
Trn	vdDpp	-5.19	0.165	-0.05	0.0975900072948533	0.01
Trn	vdVsx	-8.26	0.165	-0.05	0.0975900072948533	0.01
Trn	Notch	-10.13	0.165	-0.05	0.0975900072948533	0.01
Trn	dOptix	-10.63	0.165	-0.05	0.0975900072948533	0.01
CG13300	Notch	31.29	0.411	0.19	0.313339780720256	0.47
CG13300	vdVsx	8.58	0.411	0.19	0.313339780720256	0.47
CG13300	dOptix.dVsx	1.6	0.411	0.19	0.313339780720256	0.47
CG13300	vDpp	0	0.411	0.19	0.313339780720256	0.47
CG13300	dDpp	0	0.411	0.19	0.313339780720256	0.47
CG13300	vVsx	0	0.411	0.19	0.313339780720256	0.47
CG13300	vVsx.dVsx.dOptix	0	0.411	0.19	0.313339780720256	0.47
CG13300	vOptix.vVsx.dVsx	0	0.411	0.19	0.313339780720256	0.47
CG13300	vdDpp	-0.03	0.411	0.19	0.313339780720256	0.47
CG13300	vOptix	-0.24	0.411	0.19	0.313339780720256	0.47
CG13300	vDpp.vOptix	-0.7	0.411	0.19	0.313339780720256	0.47
CG13300	dOptix	-3.64	0.411	0.19	0.313339780720256	0.47
CG13300	vdOptix.vdVsx	-6.03	0.411	0.19	0.313339780720256	0.47
CG13300	dVsx	-9.66	0.411	0.19	0.313339780720256	0.47
CG13300	dDpp.dOptix	-10.7	0.411	0.19	0.313339780720256	0.47
CG13300	vdDpp.vdOptix	-11.61	0.411	0.19	0.313339780720256	0.47
CG13300	vdOptix	-12.86	0.411	0.19	0.313339780720256	0.47
CG13300	vOptix.vVsx	-13.34	0.411	0.19	0.313339780720256	0.47
CG13300	whole_OPC	-13.83	0.411	0.19	0.313339780720256	0.47
CG42747	Notch	26.17	0.45	-0.37	-0.149071198499986	0.98
CG42747	dDpp	10.86	0.45	-0.37	-0.149071198499986	0.98
CG42747	vdOptix	9.24	0.45	-0.37	-0.149071198499986	0.98
CG42747	dDpp.dOptix	7.11	0.45	-0.37	-0.149071198499986	0.98
CG42747	vdDpp	7.04	0.45	-0.37	-0.149071198499986	0.98
CG42747	vdDpp.vdOptix	4.87	0.45	-0.37	-0.149071198499986	0.98
CG42747	vdOptix.vdVsx	3.84	0.45	-0.37	-0.149071198499986	0.98
CG42747	dOptix.dVsx	3.64	0.45	-0.37	-0.149071198499986	0.98
CG42747	vDpp	2.18	0.45	-0.37	-0.149071198499986	0.98
CG42747	dVsx	1.6	0.45	-0.37	-0.149071198499986	0.98
CG42747	vOptix.vVsx	0.35	0.45	-0.37	-0.149071198499986	0.98
CG42747	vVsx	0	0.45	-0.37	-0.149071198499986	0.98
CG42747	vVsx.dVsx.dOptix	0	0.45	-0.37	-0.149071198499986	0.98
CG42747	vOptix.vVsx.dVsx	0	0.45	-0.37	-0.149071198499986	0.98
CG42747	vdVsx	-0.77	0.45	-0.37	-0.149071198499986	0.98
CG42747	whole_OPC	-4.59	0.45	-0.37	-0.149071198499986	0.98
CG42747	vOptix	-5.7	0.45	-0.37	-0.149071198499986	0.98
CG42747	vDpp.vOptix	-5.94	0.45	-0.37	-0.149071198499986	0.98
CG42747	dOptix	-6.84	0.45	-0.37	-0.149071198499986	0.98
CG10147	Notch	33.45	0.149	0.04	0.447213595499958	0.28
CG10147	vdOptix	20.18	0.149	0.04	0.447213595499958	0.28
CG10147	vDpp.vOptix	18.37	0.149	0.04	0.447213595499958	0.28
CG10147	vdDpp.vdOptix	13.48	0.149	0.04	0.447213595499958	0.28
CG10147	dOptix	6.51	0.149	0.04	0.447213595499958	0.28
CG10147	vOptix	5.75	0.149	0.04	0.447213595499958	0.28
CG10147	dOptix.dVsx	5.03	0.149	0.04	0.447213595499958	0.28
CG10147	vDpp	1.77	0.149	0.04	0.447213595499958	0.28
CG10147	vdDpp	1.23	0.149	0.04	0.447213595499958	0.28
CG10147	dDpp	0	0.149	0.04	0.447213595499958	0.28
CG10147	vdOptix.vdVsx	0	0.149	0.04	0.447213595499958	0.28
CG10147	vVsx	0	0.149	0.04	0.447213595499958	0.28
CG10147	vVsx.dVsx.dOptix	0	0.149	0.04	0.447213595499958	0.28
CG10147	vOptix.vVsx.dVsx	0	0.149	0.04	0.447213595499958	0.28
CG10147	vOptix.vVsx	-0.57	0.149	0.04	0.447213595499958	0.28
CG10147	whole_OPC	-2.35	0.149	0.04	0.447213595499958	0.28
CG10147	vdVsx	-3.29	0.149	0.04	0.447213595499958	0.28
CG10147	dVsx	-4.58	0.149	0.04	0.447213595499958	0.28
CG10147	dDpp.dOptix	-10.52	0.149	0.04	0.447213595499958	0.28
CG10144	vdOptix.vdVsx	8.29	0.105	-0.04	0.428571428571429	0.66
CG10144	dOptix	6.4	0.105	-0.04	0.428571428571429	0.66
CG10144	vdVsx	6.08	0.105	-0.04	0.428571428571429	0.66
CG10144	vOptix.vVsx	0.82	0.105	-0.04	0.428571428571429	0.66
CG10144	Notch	0.55	0.105	-0.04	0.428571428571429	0.66
CG10144	vdDpp	0.48	0.105	-0.04	0.428571428571429	0.66
CG10144	vDpp	0	0.105	-0.04	0.428571428571429	0.66
CG10144	dDpp	0	0.105	-0.04	0.428571428571429	0.66
CG10144	dOptix.dVsx	0	0.105	-0.04	0.428571428571429	0.66
CG10144	vVsx	0	0.105	-0.04	0.428571428571429	0.66
CG10144	vVsx.dVsx.dOptix	0	0.105	-0.04	0.428571428571429	0.66
CG10144	vOptix.vVsx.dVsx	0	0.105	-0.04	0.428571428571429	0.66
CG10144	vDpp.vOptix	-0.24	0.105	-0.04	0.428571428571429	0.66
CG10144	dVsx	-0.62	0.105	-0.04	0.428571428571429	0.66
CG10144	whole_OPC	-1.36	0.105	-0.04	0.428571428571429	0.66
CG10144	vdDpp.vdOptix	-7.24	0.105	-0.04	0.428571428571429	0.66
CG10144	vOptix	-8.55	0.105	-0.04	0.428571428571429	0.66
CG10144	vdOptix	-9.42	0.105	-0.04	0.428571428571429	0.66
CG10144	dDpp.dOptix	-14.19	0.105	-0.04	0.428571428571429	0.66
sfl	vdDpp	28.78	0.23	-0.02	0.683130051063973	0.41
sfl	dVsx	9.6	0.23	-0.02	0.683130051063973	0.41
sfl	vDpp.vOptix	8.78	0.23	-0.02	0.683130051063973	0.41
sfl	vOptix.vVsx	7.99	0.23	-0.02	0.683130051063973	0.41
sfl	vdOptix.vdVsx	7.63	0.23	-0.02	0.683130051063973	0.41
sfl	dOptix.dVsx	5.69	0.23	-0.02	0.683130051063973	0.41
sfl	dOptix	2.65	0.23	-0.02	0.683130051063973	0.41
sfl	vdDpp.vdOptix	2.35	0.23	-0.02	0.683130051063973	0.41
sfl	Notch	2.31	0.23	-0.02	0.683130051063973	0.41
sfl	dDpp	0	0.23	-0.02	0.683130051063973	0.41
sfl	vVsx	0	0.23	-0.02	0.683130051063973	0.41
sfl	vVsx.dVsx.dOptix	0	0.23	-0.02	0.683130051063973	0.41
sfl	vOptix.vVsx.dVsx	0	0.23	-0.02	0.683130051063973	0.41
sfl	vOptix	-0.35	0.23	-0.02	0.683130051063973	0.41
sfl	dDpp.dOptix	-0.42	0.23	-0.02	0.683130051063973	0.41
sfl	vDpp	-0.56	0.23	-0.02	0.683130051063973	0.41
sfl	whole_OPC	-2.4	0.23	-0.02	0.683130051063973	0.41
sfl	vdVsx	-6.22	0.23	-0.02	0.683130051063973	0.41
sfl	vdOptix	-7.32	0.23	-0.02	0.683130051063973	0.41
CR45979	vdDpp	11.42	0.301	-0.13	0.29277002188456	0.23
CR45979	whole_OPC	10.13	0.301	-0.13	0.29277002188456	0.23
CR45979	dDpp	6.48	0.301	-0.13	0.29277002188456	0.23
CR45979	vdOptix.vdVsx	6.31	0.301	-0.13	0.29277002188456	0.23
CR45979	vDpp.vOptix	6.02	0.301	-0.13	0.29277002188456	0.23
CR45979	Notch	5.24	0.301	-0.13	0.29277002188456	0.23
CR45979	vOptix.vVsx	3.76	0.301	-0.13	0.29277002188456	0.23
CR45979	vdOptix	2.91	0.301	-0.13	0.29277002188456	0.23
CR45979	dOptix	2.31	0.301	-0.13	0.29277002188456	0.23
CR45979	dOptix.dVsx	2.25	0.301	-0.13	0.29277002188456	0.23
CR45979	vVsx	0	0.301	-0.13	0.29277002188456	0.23
CR45979	vVsx.dVsx.dOptix	0	0.301	-0.13	0.29277002188456	0.23
CR45979	vOptix.vVsx.dVsx	0	0.301	-0.13	0.29277002188456	0.23
CR45979	vOptix	-2.31	0.301	-0.13	0.29277002188456	0.23
CR45979	vdVsx	-5.02	0.301	-0.13	0.29277002188456	0.23
CR45979	dVsx	-6.52	0.301	-0.13	0.29277002188456	0.23
CR45979	dDpp.dOptix	-7.65	0.301	-0.13	0.29277002188456	0.23
CR45979	vDpp	-11.49	0.301	-0.13	0.29277002188456	0.23
CR45979	vdDpp.vdOptix	-14.05	0.301	-0.13	0.29277002188456	0.23
CG18769	vDpp	9.12	0.164	0.01	0.428571428571429	0.68
CG18769	vdDpp.vdOptix	8.11	0.164	0.01	0.428571428571429	0.68
CG18769	vDpp.vOptix	2.55	0.164	0.01	0.428571428571429	0.68
CG18769	Notch	2.2	0.164	0.01	0.428571428571429	0.68
CG18769	dOptix.dVsx	0.48	0.164	0.01	0.428571428571429	0.68
CG18769	vOptix.vVsx	0.02	0.164	0.01	0.428571428571429	0.68
CG18769	vdOptix.vdVsx	0	0.164	0.01	0.428571428571429	0.68
CG18769	vVsx	0	0.164	0.01	0.428571428571429	0.68
CG18769	vVsx.dVsx.dOptix	0	0.164	0.01	0.428571428571429	0.68
CG18769	vOptix.vVsx.dVsx	0	0.164	0.01	0.428571428571429	0.68
CG18769	dDpp	-0.88	0.164	0.01	0.428571428571429	0.68
CG18769	vdOptix	-3.42	0.164	0.01	0.428571428571429	0.68
CG18769	whole_OPC	-3.52	0.164	0.01	0.428571428571429	0.68
CG18769	vdVsx	-7.83	0.164	0.01	0.428571428571429	0.68
CG18769	vOptix	-8.93	0.164	0.01	0.428571428571429	0.68
CG18769	dOptix	-12	0.164	0.01	0.428571428571429	0.68
CG18769	dVsx	-12.23	0.164	0.01	0.428571428571429	0.68
CG18769	vdDpp	-14.47	0.164	0.01	0.428571428571429	0.68
CG18769	dDpp.dOptix	-15.54	0.164	0.01	0.428571428571429	0.68
CR45418	vdOptix	6.06	0.055	0.27	0.428571428571429	0.57
CR45418	dOptix.dVsx	4.83	0.055	0.27	0.428571428571429	0.57
CR45418	whole_OPC	0.8	0.055	0.27	0.428571428571429	0.57
CR45418	vdOptix.vdVsx	0.26	0.055	0.27	0.428571428571429	0.57
CR45418	dDpp	0	0.055	0.27	0.428571428571429	0.57
CR45418	vVsx	0	0.055	0.27	0.428571428571429	0.57
CR45418	vVsx.dVsx.dOptix	0	0.055	0.27	0.428571428571429	0.57
CR45418	vOptix.vVsx.dVsx	0	0.055	0.27	0.428571428571429	0.57
CR45418	Notch	-1.99	0.055	0.27	0.428571428571429	0.57
CR45418	vDpp	-3.38	0.055	0.27	0.428571428571429	0.57
CR45418	vOptix.vVsx	-3.7	0.055	0.27	0.428571428571429	0.57
CR45418	vdVsx	-5.42	0.055	0.27	0.428571428571429	0.57
CR45418	vdDpp.vdOptix	-6.22	0.055	0.27	0.428571428571429	0.57
CR45418	vOptix	-9.36	0.055	0.27	0.428571428571429	0.57
CR45418	dOptix	-10.06	0.055	0.27	0.428571428571429	0.57
CR45418	vDpp.vOptix	-12.59	0.055	0.27	0.428571428571429	0.57
CR45418	dDpp.dOptix	-12.84	0.055	0.27	0.428571428571429	0.57
CR45418	vdDpp	-13.94	0.055	0.27	0.428571428571429	0.57
CR45418	dVsx	-15.32	0.055	0.27	0.428571428571429	0.57
GluRIA	Notch	28.84	0.69	0.21	0.428571428571429	0.73
GluRIA	whole_OPC	10.52	0.69	0.21	0.428571428571429	0.73
GluRIA	vOptix	6.98	0.69	0.21	0.428571428571429	0.73
GluRIA	vdVsx	3.24	0.69	0.21	0.428571428571429	0.73
GluRIA	vDpp	0	0.69	0.21	0.428571428571429	0.73
GluRIA	vVsx	0	0.69	0.21	0.428571428571429	0.73
GluRIA	vVsx.dVsx.dOptix	0	0.69	0.21	0.428571428571429	0.73
GluRIA	vOptix.vVsx.dVsx	0	0.69	0.21	0.428571428571429	0.73
GluRIA	dOptix.dVsx	-1.64	0.69	0.21	0.428571428571429	0.73
GluRIA	dDpp.dOptix	-3.32	0.69	0.21	0.428571428571429	0.73
GluRIA	vdOptix	-3.69	0.69	0.21	0.428571428571429	0.73
GluRIA	vDpp.vOptix	-5.62	0.69	0.21	0.428571428571429	0.73
GluRIA	dOptix	-5.75	0.69	0.21	0.428571428571429	0.73
GluRIA	vdOptix.vdVsx	-6.84	0.69	0.21	0.428571428571429	0.73
GluRIA	vdDpp	-9.57	0.69	0.21	0.428571428571429	0.73
GluRIA	vdDpp.vdOptix	-11.06	0.69	0.21	0.428571428571429	0.73
GluRIA	dVsx	-12.02	0.69	0.21	0.428571428571429	0.73
GluRIA	vOptix.vVsx	-13.1	0.69	0.21	0.428571428571429	0.73
GluRIA	dDpp	-18.58	0.69	0.21	0.428571428571429	0.73
SP1173	dDpp	4.68	0.22	0.24	0.382970843102535	0.7
SP1173	vdDpp	2.66	0.22	0.24	0.382970843102535	0.7
SP1173	vDpp	0.58	0.22	0.24	0.382970843102535	0.7
SP1173	vVsx	0	0.22	0.24	0.382970843102535	0.7
SP1173	vVsx.dVsx.dOptix	0	0.22	0.24	0.382970843102535	0.7
SP1173	vOptix.vVsx.dVsx	0	0.22	0.24	0.382970843102535	0.7
SP1173	vdDpp.vdOptix	-0.02	0.22	0.24	0.382970843102535	0.7
SP1173	vdOptix	-1.13	0.22	0.24	0.382970843102535	0.7
SP1173	dOptix.dVsx	-1.37	0.22	0.24	0.382970843102535	0.7
SP1173	whole_OPC	-3.72	0.22	0.24	0.382970843102535	0.7
SP1173	vdVsx	-4.51	0.22	0.24	0.382970843102535	0.7
SP1173	Notch	-6.61	0.22	0.24	0.382970843102535	0.7
SP1173	vOptix	-7	0.22	0.24	0.382970843102535	0.7
SP1173	vdOptix.vdVsx	-8.45	0.22	0.24	0.382970843102535	0.7
SP1173	dDpp.dOptix	-10.02	0.22	0.24	0.382970843102535	0.7
SP1173	vDpp.vOptix	-11.05	0.22	0.24	0.382970843102535	0.7
SP1173	dOptix	-11.31	0.22	0.24	0.382970843102535	0.7
SP1173	vOptix.vVsx	-12.07	0.22	0.24	0.382970843102535	0.7
SP1173	dVsx	-12.25	0.22	0.24	0.382970843102535	0.7
velo	whole_OPC	7.03	0.116	0.4	0.683130051063973	0.83
velo	dOptix.dVsx	3.42	0.116	0.4	0.683130051063973	0.83
velo	Notch	3.17	0.116	0.4	0.683130051063973	0.83
velo	vOptix	2.71	0.116	0.4	0.683130051063973	0.83
velo	vdOptix.vdVsx	1.32	0.116	0.4	0.683130051063973	0.83
velo	dOptix	0.86	0.116	0.4	0.683130051063973	0.83
velo	vDpp	0	0.116	0.4	0.683130051063973	0.83
velo	dDpp	0	0.116	0.4	0.683130051063973	0.83
velo	vVsx	0	0.116	0.4	0.683130051063973	0.83
velo	vVsx.dVsx.dOptix	0	0.116	0.4	0.683130051063973	0.83
velo	vOptix.vVsx.dVsx	0	0.116	0.4	0.683130051063973	0.83
velo	vOptix.vVsx	-0.37	0.116	0.4	0.683130051063973	0.83
velo	vdOptix	-0.42	0.116	0.4	0.683130051063973	0.83
velo	vDpp.vOptix	-0.8	0.116	0.4	0.683130051063973	0.83
velo	vdVsx	-2.56	0.116	0.4	0.683130051063973	0.83
velo	vdDpp	-6.21	0.116	0.4	0.683130051063973	0.83
velo	dDpp.dOptix	-8.85	0.116	0.4	0.683130051063973	0.83
velo	vdDpp.vdOptix	-10.75	0.116	0.4	0.683130051063973	0.83
velo	dVsx	-15.86	0.116	0.4	0.683130051063973	0.83
vvl	Notch	26.32	0.691	-0.13	0.174077655955698	0.09
vvl	vdOptix.vdVsx	15.78	0.691	-0.13	0.174077655955698	0.09
vvl	vdVsx	11.68	0.691	-0.13	0.174077655955698	0.09
vvl	vDpp.vOptix	9.11	0.691	-0.13	0.174077655955698	0.09
vvl	whole_OPC	8.8	0.691	-0.13	0.174077655955698	0.09
vvl	dOptix	7.64	0.691	-0.13	0.174077655955698	0.09
vvl	vdDpp	3.1	0.691	-0.13	0.174077655955698	0.09
vvl	vdDpp.vdOptix	2.61	0.691	-0.13	0.174077655955698	0.09
vvl	vdOptix	1.96	0.691	-0.13	0.174077655955698	0.09
vvl	dDpp.dOptix	0.36	0.691	-0.13	0.174077655955698	0.09
vvl	vDpp	0	0.691	-0.13	0.174077655955698	0.09
vvl	dDpp	0	0.691	-0.13	0.174077655955698	0.09
vvl	vVsx	0	0.691	-0.13	0.174077655955698	0.09
vvl	vVsx.dVsx.dOptix	0	0.691	-0.13	0.174077655955698	0.09
vvl	vOptix.vVsx.dVsx	0	0.691	-0.13	0.174077655955698	0.09
vvl	vOptix.vVsx	-0.31	0.691	-0.13	0.174077655955698	0.09
vvl	dOptix.dVsx	-0.66	0.691	-0.13	0.174077655955698	0.09
vvl	dVsx	-2.68	0.691	-0.13	0.174077655955698	0.09
vvl	vOptix	-8.97	0.691	-0.13	0.174077655955698	0.09
CG14820	Notch	5.02	0.094	0.41	0.447213595499958	0.48
CG14820	vOptix.vVsx	2.76	0.094	0.41	0.447213595499958	0.48
CG14820	vDpp.vOptix	2.55	0.094	0.41	0.447213595499958	0.48
CG14820	dOptix	2.37	0.094	0.41	0.447213595499958	0.48
CG14820	vdVsx	1.52	0.094	0.41	0.447213595499958	0.48
CG14820	whole_OPC	0.21	0.094	0.41	0.447213595499958	0.48
CG14820	dDpp	0	0.094	0.41	0.447213595499958	0.48
CG14820	vVsx	0	0.094	0.41	0.447213595499958	0.48
CG14820	vVsx.dVsx.dOptix	0	0.094	0.41	0.447213595499958	0.48
CG14820	vOptix.vVsx.dVsx	0	0.094	0.41	0.447213595499958	0.48
CG14820	dOptix.dVsx	-0.21	0.094	0.41	0.447213595499958	0.48
CG14820	vDpp	-0.67	0.094	0.41	0.447213595499958	0.48
CG14820	dDpp.dOptix	-0.94	0.094	0.41	0.447213595499958	0.48
CG14820	vdOptix	-1.07	0.094	0.41	0.447213595499958	0.48
CG14820	dVsx	-1.25	0.094	0.41	0.447213595499958	0.48
CG14820	vdDpp	-1.48	0.094	0.41	0.447213595499958	0.48
CG14820	vOptix	-3.64	0.094	0.41	0.447213595499958	0.48
CG14820	vdDpp.vdOptix	-3.94	0.094	0.41	0.447213595499958	0.48
CG14820	vdOptix.vdVsx	-8.23	0.094	0.41	0.447213595499958	0.48
CR45414	vdOptix.vdVsx	19.18	0.09	-0.07	0.174077655955698	0.04
CR45414	Notch	8.52	0.09	-0.07	0.174077655955698	0.04
CR45414	dOptix.dVsx	3.28	0.09	-0.07	0.174077655955698	0.04
CR45414	vOptix.vVsx	3.03	0.09	-0.07	0.174077655955698	0.04
CR45414	dOptix	2.88	0.09	-0.07	0.174077655955698	0.04
CR45414	vdVsx	2.07	0.09	-0.07	0.174077655955698	0.04
CR45414	dDpp	2.05	0.09	-0.07	0.174077655955698	0.04
CR45414	whole_OPC	1.29	0.09	-0.07	0.174077655955698	0.04
CR45414	vDpp.vOptix	1.17	0.09	-0.07	0.174077655955698	0.04
CR45414	vOptix	1.06	0.09	-0.07	0.174077655955698	0.04
CR45414	vDpp	0	0.09	-0.07	0.174077655955698	0.04
CR45414	vVsx	0	0.09	-0.07	0.174077655955698	0.04
CR45414	vVsx.dVsx.dOptix	0	0.09	-0.07	0.174077655955698	0.04
CR45414	vOptix.vVsx.dVsx	0	0.09	-0.07	0.174077655955698	0.04
CR45414	dDpp.dOptix	-1.05	0.09	-0.07	0.174077655955698	0.04
CR45414	vdDpp.vdOptix	-1.09	0.09	-0.07	0.174077655955698	0.04
CR45414	vdOptix	-1.46	0.09	-0.07	0.174077655955698	0.04
CR45414	dVsx	-3.08	0.09	-0.07	0.174077655955698	0.04
CR45414	vdDpp	-6.06	0.09	-0.07	0.174077655955698	0.04
CG9948	vOptix.vVsx	9.64	0.119	0.15	0.447213595499958	0.71
CG9948	dOptix	8.15	0.119	0.15	0.447213595499958	0.71
CG9948	vDpp.vOptix	6.96	0.119	0.15	0.447213595499958	0.71
CG9948	vOptix	1.93	0.119	0.15	0.447213595499958	0.71
CG9948	vdDpp.vdOptix	1.86	0.119	0.15	0.447213595499958	0.71
CG9948	vdDpp	1.05	0.119	0.15	0.447213595499958	0.71
CG9948	vDpp	0	0.119	0.15	0.447213595499958	0.71
CG9948	dDpp	0	0.119	0.15	0.447213595499958	0.71
CG9948	vVsx	0	0.119	0.15	0.447213595499958	0.71
CG9948	vVsx.dVsx.dOptix	0	0.119	0.15	0.447213595499958	0.71
CG9948	vOptix.vVsx.dVsx	0	0.119	0.15	0.447213595499958	0.71
CG9948	whole_OPC	-0.06	0.119	0.15	0.447213595499958	0.71
CG9948	vdOptix.vdVsx	-0.41	0.119	0.15	0.447213595499958	0.71
CG9948	dVsx	-0.43	0.119	0.15	0.447213595499958	0.71
CG9948	vdOptix	-0.77	0.119	0.15	0.447213595499958	0.71
CG9948	Notch	-2.12	0.119	0.15	0.447213595499958	0.71
CG9948	dOptix.dVsx	-3.47	0.119	0.15	0.447213595499958	0.71
CG9948	vdVsx	-5.49	0.119	0.15	0.447213595499958	0.71
CG9948	dDpp.dOptix	-7.42	0.119	0.15	0.447213595499958	0.71
CG8641	vdOptix.vdVsx	3.48	0.402	0.02	0.29277002188456	0.44
CG8641	dDpp	0.38	0.402	0.02	0.29277002188456	0.44
CG8641	vOptix.vVsx	0.34	0.402	0.02	0.29277002188456	0.44
CG8641	vVsx	0	0.402	0.02	0.29277002188456	0.44
CG8641	vVsx.dVsx.dOptix	0	0.402	0.02	0.29277002188456	0.44
CG8641	vOptix.vVsx.dVsx	0	0.402	0.02	0.29277002188456	0.44
CG8641	vdDpp	-1.8	0.402	0.02	0.29277002188456	0.44
CG8641	whole_OPC	-1.83	0.402	0.02	0.29277002188456	0.44
CG8641	dOptix.dVsx	-2.44	0.402	0.02	0.29277002188456	0.44
CG8641	vDpp	-3.02	0.402	0.02	0.29277002188456	0.44
CG8641	vdDpp.vdOptix	-4.34	0.402	0.02	0.29277002188456	0.44
CG8641	dOptix	-4.82	0.402	0.02	0.29277002188456	0.44
CG8641	vDpp.vOptix	-5.08	0.402	0.02	0.29277002188456	0.44
CG8641	Notch	-5.78	0.402	0.02	0.29277002188456	0.44
CG8641	dVsx	-7.41	0.402	0.02	0.29277002188456	0.44
CG8641	dDpp.dOptix	-7.65	0.402	0.02	0.29277002188456	0.44
CG8641	vOptix	-9.09	0.402	0.02	0.29277002188456	0.44
CG8641	vdOptix	-10.22	0.402	0.02	0.29277002188456	0.44
CG8641	vdVsx	-11.81	0.402	0.02	0.29277002188456	0.44
BHD	vDpp.vOptix	22.07	0.064	0.33	0.149071198499986	0.38
BHD	vdDpp	21.19	0.064	0.33	0.149071198499986	0.38
BHD	vdOptix.vdVsx	13.7	0.064	0.33	0.149071198499986	0.38
BHD	dOptix	12.41	0.064	0.33	0.149071198499986	0.38
BHD	vdVsx	12.09	0.064	0.33	0.149071198499986	0.38
BHD	vOptix	7.73	0.064	0.33	0.149071198499986	0.38
BHD	Notch	3.49	0.064	0.33	0.149071198499986	0.38
BHD	whole_OPC	1.42	0.064	0.33	0.149071198499986	0.38
BHD	dDpp	0	0.064	0.33	0.149071198499986	0.38
BHD	vVsx	0	0.064	0.33	0.149071198499986	0.38
BHD	vVsx.dVsx.dOptix	0	0.064	0.33	0.149071198499986	0.38
BHD	vOptix.vVsx.dVsx	0	0.064	0.33	0.149071198499986	0.38
BHD	vOptix.vVsx	-0.9	0.064	0.33	0.149071198499986	0.38
BHD	dOptix.dVsx	-1.64	0.064	0.33	0.149071198499986	0.38
BHD	vdDpp.vdOptix	-3.5	0.064	0.33	0.149071198499986	0.38
BHD	vDpp	-4.71	0.064	0.33	0.149071198499986	0.38
BHD	vdOptix	-4.94	0.064	0.33	0.149071198499986	0.38
BHD	dVsx	-7.04	0.064	0.33	0.149071198499986	0.38
BHD	dDpp.dOptix	-14.75	0.064	0.33	0.149071198499986	0.38
Neos	dOptix	12.47	0.153	0.12	0.428571428571429	0.86
Neos	dOptix.dVsx	11.7	0.153	0.12	0.428571428571429	0.86
Neos	vdVsx	10.57	0.153	0.12	0.428571428571429	0.86
Neos	whole_OPC	4.87	0.153	0.12	0.428571428571429	0.86
Neos	vdOptix.vdVsx	0.04	0.153	0.12	0.428571428571429	0.86
Neos	vDpp	0	0.153	0.12	0.428571428571429	0.86
Neos	dDpp	0	0.153	0.12	0.428571428571429	0.86
Neos	vVsx	0	0.153	0.12	0.428571428571429	0.86
Neos	vVsx.dVsx.dOptix	0	0.153	0.12	0.428571428571429	0.86
Neos	vOptix.vVsx.dVsx	0	0.153	0.12	0.428571428571429	0.86
Neos	vdOptix	-0.61	0.153	0.12	0.428571428571429	0.86
Neos	vDpp.vOptix	-1.75	0.153	0.12	0.428571428571429	0.86
Neos	vdDpp.vdOptix	-4.55	0.153	0.12	0.428571428571429	0.86
Neos	dVsx	-5.21	0.153	0.12	0.428571428571429	0.86
Neos	Notch	-6.37	0.153	0.12	0.428571428571429	0.86
Neos	vOptix	-7	0.153	0.12	0.428571428571429	0.86
Neos	vOptix.vVsx	-9.11	0.153	0.12	0.428571428571429	0.86
Neos	dDpp.dOptix	-13.58	0.153	0.12	0.428571428571429	0.86
Neos	vdDpp	-15.96	0.153	0.12	0.428571428571429	0.86
unc-13-4A	Notch	6.84	0.287	-0.22	0.258198889747161	0.06
unc-13-4A	vdVsx	3.6	0.287	-0.22	0.258198889747161	0.06
unc-13-4A	dOptix.dVsx	3	0.287	-0.22	0.258198889747161	0.06
unc-13-4A	dOptix	2.45	0.287	-0.22	0.258198889747161	0.06
unc-13-4A	vDpp.vOptix	2.33	0.287	-0.22	0.258198889747161	0.06
unc-13-4A	dDpp	0	0.287	-0.22	0.258198889747161	0.06
unc-13-4A	vdOptix	0	0.287	-0.22	0.258198889747161	0.06
unc-13-4A	vVsx	0	0.287	-0.22	0.258198889747161	0.06
unc-13-4A	vVsx.dVsx.dOptix	0	0.287	-0.22	0.258198889747161	0.06
unc-13-4A	vOptix.vVsx.dVsx	0	0.287	-0.22	0.258198889747161	0.06
unc-13-4A	vOptix.vVsx	-0.01	0.287	-0.22	0.258198889747161	0.06
unc-13-4A	whole_OPC	-0.08	0.287	-0.22	0.258198889747161	0.06
unc-13-4A	vdOptix.vdVsx	-0.92	0.287	-0.22	0.258198889747161	0.06
unc-13-4A	vOptix	-1.91	0.287	-0.22	0.258198889747161	0.06
unc-13-4A	vdDpp	-3	0.287	-0.22	0.258198889747161	0.06
unc-13-4A	vdDpp.vdOptix	-3.2	0.287	-0.22	0.258198889747161	0.06
unc-13-4A	vDpp	-6.98	0.287	-0.22	0.258198889747161	0.06
unc-13-4A	dVsx	-8.58	0.287	-0.22	0.258198889747161	0.06
unc-13-4A	dDpp.dOptix	-10.12	0.287	-0.22	0.258198889747161	0.06
Srp19	Notch	10.09	0.132	-0.4	0.174077655955698	0.52
Srp19	vdVsx	3.8	0.132	-0.4	0.174077655955698	0.52
Srp19	vOptix.vVsx	3.74	0.132	-0.4	0.174077655955698	0.52
Srp19	vdDpp	0.73	0.132	-0.4	0.174077655955698	0.52
Srp19	dOptix.dVsx	0.11	0.132	-0.4	0.174077655955698	0.52
Srp19	vDpp	0	0.132	-0.4	0.174077655955698	0.52
Srp19	vVsx	0	0.132	-0.4	0.174077655955698	0.52
Srp19	vVsx.dVsx.dOptix	0	0.132	-0.4	0.174077655955698	0.52
Srp19	vOptix.vVsx.dVsx	0	0.132	-0.4	0.174077655955698	0.52
Srp19	vdOptix.vdVsx	-1.12	0.132	-0.4	0.174077655955698	0.52
Srp19	vdOptix	-1.65	0.132	-0.4	0.174077655955698	0.52
Srp19	whole_OPC	-5.93	0.132	-0.4	0.174077655955698	0.52
Srp19	vOptix	-6.54	0.132	-0.4	0.174077655955698	0.52
Srp19	vDpp.vOptix	-6.99	0.132	-0.4	0.174077655955698	0.52
Srp19	dOptix	-7.19	0.132	-0.4	0.174077655955698	0.52
Srp19	vdDpp.vdOptix	-8.44	0.132	-0.4	0.174077655955698	0.52
Srp19	dVsx	-9.6	0.132	-0.4	0.174077655955698	0.52
Srp19	dDpp	-10.04	0.132	-0.4	0.174077655955698	0.52
Srp19	dDpp.dOptix	-20.55	0.132	-0.4	0.174077655955698	0.52
qm	vdOptix.vdVsx	6.56	0.1	0.63	0.683130051063973	0.48
qm	vdDpp.vdOptix	3.74	0.1	0.63	0.683130051063973	0.48
qm	whole_OPC	1	0.1	0.63	0.683130051063973	0.48
qm	vDpp.vOptix	0.16	0.1	0.63	0.683130051063973	0.48
qm	vDpp	0	0.1	0.63	0.683130051063973	0.48
qm	dDpp	0	0.1	0.63	0.683130051063973	0.48
qm	vVsx	0	0.1	0.63	0.683130051063973	0.48
qm	vVsx.dVsx.dOptix	0	0.1	0.63	0.683130051063973	0.48
qm	vOptix.vVsx.dVsx	0	0.1	0.63	0.683130051063973	0.48
qm	dOptix.dVsx	-1.02	0.1	0.63	0.683130051063973	0.48
qm	vOptix.vVsx	-4.77	0.1	0.63	0.683130051063973	0.48
qm	dOptix	-5.71	0.1	0.63	0.683130051063973	0.48
qm	vdOptix	-6.17	0.1	0.63	0.683130051063973	0.48
qm	Notch	-7.09	0.1	0.63	0.683130051063973	0.48
qm	vOptix	-7.57	0.1	0.63	0.683130051063973	0.48
qm	vdVsx	-8.01	0.1	0.63	0.683130051063973	0.48
qm	dVsx	-8.11	0.1	0.63	0.683130051063973	0.48
qm	dDpp.dOptix	-8.62	0.1	0.63	0.683130051063973	0.48
qm	vdDpp	-12.84	0.1	0.63	0.683130051063973	0.48
Sec63	dOptix.dVsx	13.43	0.219	-0.38	0.323875137815648	0.33
Sec63	vdOptix	8.62	0.219	-0.38	0.323875137815648	0.33
Sec63	vDpp	0	0.219	-0.38	0.323875137815648	0.33
Sec63	vVsx	0	0.219	-0.38	0.323875137815648	0.33
Sec63	vVsx.dVsx.dOptix	0	0.219	-0.38	0.323875137815648	0.33
Sec63	vOptix.vVsx.dVsx	0	0.219	-0.38	0.323875137815648	0.33
Sec63	whole_OPC	-0.68	0.219	-0.38	0.323875137815648	0.33
Sec63	vOptix	-0.72	0.219	-0.38	0.323875137815648	0.33
Sec63	vdOptix.vdVsx	-3.66	0.219	-0.38	0.323875137815648	0.33
Sec63	vdDpp	-6.85	0.219	-0.38	0.323875137815648	0.33
Sec63	dVsx	-6.93	0.219	-0.38	0.323875137815648	0.33
Sec63	Notch	-6.99	0.219	-0.38	0.323875137815648	0.33
Sec63	vdDpp.vdOptix	-7.87	0.219	-0.38	0.323875137815648	0.33
Sec63	dOptix	-10.02	0.219	-0.38	0.323875137815648	0.33
Sec63	vdVsx	-11.76	0.219	-0.38	0.323875137815648	0.33
Sec63	vOptix.vVsx	-12.07	0.219	-0.38	0.323875137815648	0.33
Sec63	vDpp.vOptix	-13.12	0.219	-0.38	0.323875137815648	0.33
Sec63	dDpp	-13.73	0.219	-0.38	0.323875137815648	0.33
Sec63	dDpp.dOptix	-15.6	0.219	-0.38	0.323875137815648	0.33
akirin	vdOptix	23.19	0.195	0.24	0.382970843102535	0.51
akirin	whole_OPC	12.72	0.195	0.24	0.382970843102535	0.51
akirin	dOptix.dVsx	12.23	0.195	0.24	0.382970843102535	0.51
akirin	vdDpp.vdOptix	4.34	0.195	0.24	0.382970843102535	0.51
akirin	vDpp	2.38	0.195	0.24	0.382970843102535	0.51
akirin	dOptix	2.18	0.195	0.24	0.382970843102535	0.51
akirin	Notch	1.58	0.195	0.24	0.382970843102535	0.51
akirin	vdDpp	0.74	0.195	0.24	0.382970843102535	0.51
akirin	vVsx	0	0.195	0.24	0.382970843102535	0.51
akirin	vVsx.dVsx.dOptix	0	0.195	0.24	0.382970843102535	0.51
akirin	vOptix.vVsx.dVsx	0	0.195	0.24	0.382970843102535	0.51
akirin	vOptix.vVsx	-0.94	0.195	0.24	0.382970843102535	0.51
akirin	dVsx	-3.96	0.195	0.24	0.382970843102535	0.51
akirin	vOptix	-4.4	0.195	0.24	0.382970843102535	0.51
akirin	vdOptix.vdVsx	-4.52	0.195	0.24	0.382970843102535	0.51
akirin	dDpp.dOptix	-6.25	0.195	0.24	0.382970843102535	0.51
akirin	vDpp.vOptix	-7.11	0.195	0.24	0.382970843102535	0.51
akirin	dDpp	-8.46	0.195	0.24	0.382970843102535	0.51
akirin	vdVsx	-12.33	0.195	0.24	0.382970843102535	0.51
CG8564	Notch	9.34	0.102	0.48	0.786795792469443	0.95
CG8564	vdVsx	3.91	0.102	0.48	0.786795792469443	0.95
CG8564	dDpp	2.06	0.102	0.48	0.786795792469443	0.95
CG8564	dVsx	0.94	0.102	0.48	0.786795792469443	0.95
CG8564	vDpp.vOptix	0.09	0.102	0.48	0.786795792469443	0.95
CG8564	vDpp	0	0.102	0.48	0.786795792469443	0.95
CG8564	vVsx	0	0.102	0.48	0.786795792469443	0.95
CG8564	vVsx.dVsx.dOptix	0	0.102	0.48	0.786795792469443	0.95
CG8564	vOptix.vVsx.dVsx	0	0.102	0.48	0.786795792469443	0.95
CG8564	vdOptix.vdVsx	-0.27	0.102	0.48	0.786795792469443	0.95
CG8564	vOptix.vVsx	-0.28	0.102	0.48	0.786795792469443	0.95
CG8564	whole_OPC	-0.84	0.102	0.48	0.786795792469443	0.95
CG8564	vdDpp.vdOptix	-1.19	0.102	0.48	0.786795792469443	0.95
CG8564	vdDpp	-1.48	0.102	0.48	0.786795792469443	0.95
CG8564	dOptix.dVsx	-1.53	0.102	0.48	0.786795792469443	0.95
CG8564	dDpp.dOptix	-2.49	0.102	0.48	0.786795792469443	0.95
CG8564	vdOptix	-5.42	0.102	0.48	0.786795792469443	0.95
CG8564	vOptix	-6.89	0.102	0.48	0.786795792469443	0.95
CG8564	dOptix	-9.12	0.102	0.48	0.786795792469443	0.95
CG42458	Notch	12.5	0.542	0.05	0.333333333333333	0.13
CG42458	vdVsx	11.49	0.542	0.05	0.333333333333333	0.13
CG42458	dDpp.dOptix	7.67	0.542	0.05	0.333333333333333	0.13
CG42458	vdDpp.vdOptix	3.46	0.542	0.05	0.333333333333333	0.13
CG42458	dDpp	3.37	0.542	0.05	0.333333333333333	0.13
CG42458	vDpp.vOptix	1.46	0.542	0.05	0.333333333333333	0.13
CG42458	dOptix.dVsx	0.95	0.542	0.05	0.333333333333333	0.13
CG42458	vdDpp	0	0.542	0.05	0.333333333333333	0.13
CG42458	vVsx	0	0.542	0.05	0.333333333333333	0.13
CG42458	vVsx.dVsx.dOptix	0	0.542	0.05	0.333333333333333	0.13
CG42458	vOptix.vVsx.dVsx	0	0.542	0.05	0.333333333333333	0.13
CG42458	dOptix	-1.05	0.542	0.05	0.333333333333333	0.13
CG42458	dVsx	-1.84	0.542	0.05	0.333333333333333	0.13
CG42458	vDpp	-2.15	0.542	0.05	0.333333333333333	0.13
CG42458	vOptix	-4.07	0.542	0.05	0.333333333333333	0.13
CG42458	vdOptix	-5.93	0.542	0.05	0.333333333333333	0.13
CG42458	whole_OPC	-10.2	0.542	0.05	0.333333333333333	0.13
CG42458	vOptix.vVsx	-11.14	0.542	0.05	0.333333333333333	0.13
CG42458	vdOptix.vdVsx	-11.37	0.542	0.05	0.333333333333333	0.13
CG33275	vdOptix.vdVsx	10.52	0.139	-0.33	0.174077655955698	0.08
CG33275	dDpp	10.3	0.139	-0.33	0.174077655955698	0.08
CG33275	dOptix.dVsx	7.19	0.139	-0.33	0.174077655955698	0.08
CG33275	whole_OPC	3.92	0.139	-0.33	0.174077655955698	0.08
CG33275	vDpp.vOptix	3.91	0.139	-0.33	0.174077655955698	0.08
CG33275	vDpp	0	0.139	-0.33	0.174077655955698	0.08
CG33275	vVsx	0	0.139	-0.33	0.174077655955698	0.08
CG33275	vVsx.dVsx.dOptix	0	0.139	-0.33	0.174077655955698	0.08
CG33275	vOptix.vVsx.dVsx	0	0.139	-0.33	0.174077655955698	0.08
CG33275	vdDpp	-1.84	0.139	-0.33	0.174077655955698	0.08
CG33275	Notch	-3.29	0.139	-0.33	0.174077655955698	0.08
CG33275	vdOptix	-4.02	0.139	-0.33	0.174077655955698	0.08
CG33275	vdDpp.vdOptix	-4.21	0.139	-0.33	0.174077655955698	0.08
CG33275	vOptix.vVsx	-4.33	0.139	-0.33	0.174077655955698	0.08
CG33275	dVsx	-6.58	0.139	-0.33	0.174077655955698	0.08
CG33275	vdVsx	-7	0.139	-0.33	0.174077655955698	0.08
CG33275	dOptix	-7.41	0.139	-0.33	0.174077655955698	0.08
CG33275	dDpp.dOptix	-10.68	0.139	-0.33	0.174077655955698	0.08
CG33275	vOptix	-11.19	0.139	-0.33	0.174077655955698	0.08
CG7506	Notch	17.66	0.09	0.2	0.447213595499958	0.41
CG7506	vdDpp.vdOptix	7.16	0.09	0.2	0.447213595499958	0.41
CG7506	dOptix.dVsx	7.12	0.09	0.2	0.447213595499958	0.41
CG7506	vdOptix	6.43	0.09	0.2	0.447213595499958	0.41
CG7506	vDpp.vOptix	3.43	0.09	0.2	0.447213595499958	0.41
CG7506	whole_OPC	1.17	0.09	0.2	0.447213595499958	0.41
CG7506	vdOptix.vdVsx	1.02	0.09	0.2	0.447213595499958	0.41
CG7506	dOptix	0.55	0.09	0.2	0.447213595499958	0.41
CG7506	vVsx	0	0.09	0.2	0.447213595499958	0.41
CG7506	vVsx.dVsx.dOptix	0	0.09	0.2	0.447213595499958	0.41
CG7506	vOptix.vVsx.dVsx	0	0.09	0.2	0.447213595499958	0.41
CG7506	dDpp.dOptix	-2.81	0.09	0.2	0.447213595499958	0.41
CG7506	vdVsx	-3.38	0.09	0.2	0.447213595499958	0.41
CG7506	vOptix.vVsx	-4.92	0.09	0.2	0.447213595499958	0.41
CG7506	vdDpp	-6.24	0.09	0.2	0.447213595499958	0.41
CG7506	dDpp	-6.87	0.09	0.2	0.447213595499958	0.41
CG7506	vDpp	-8.33	0.09	0.2	0.447213595499958	0.41
CG7506	vOptix	-9.86	0.09	0.2	0.447213595499958	0.41
CG7506	dVsx	-14.06	0.09	0.2	0.447213595499958	0.41
CG32373	dOptix.dVsx	19.79	0.097	-0.14	0.124034734589208	0.01
CG32373	vdOptix.vdVsx	4.14	0.097	-0.14	0.124034734589208	0.01
CG32373	dDpp	3.94	0.097	-0.14	0.124034734589208	0.01
CG32373	dDpp.dOptix	3.86	0.097	-0.14	0.124034734589208	0.01
CG32373	vDpp.vOptix	3.66	0.097	-0.14	0.124034734589208	0.01
CG32373	vVsx	0	0.097	-0.14	0.124034734589208	0.01
CG32373	vVsx.dVsx.dOptix	0	0.097	-0.14	0.124034734589208	0.01
CG32373	vOptix.vVsx.dVsx	0	0.097	-0.14	0.124034734589208	0.01
CG32373	vdVsx	-1.85	0.097	-0.14	0.124034734589208	0.01
CG32373	Notch	-2.93	0.097	-0.14	0.124034734589208	0.01
CG32373	vdOptix	-3.34	0.097	-0.14	0.124034734589208	0.01
CG32373	vOptix.vVsx	-5.21	0.097	-0.14	0.124034734589208	0.01
CG32373	vdDpp.vdOptix	-5.75	0.097	-0.14	0.124034734589208	0.01
CG32373	vDpp	-5.89	0.097	-0.14	0.124034734589208	0.01
CG32373	vOptix	-6.55	0.097	-0.14	0.124034734589208	0.01
CG32373	dOptix	-7.2	0.097	-0.14	0.124034734589208	0.01
CG32373	whole_OPC	-7.53	0.097	-0.14	0.124034734589208	0.01
CG32373	vdDpp	-10	0.097	-0.14	0.124034734589208	0.01
CG32373	dVsx	-13.27	0.097	-0.14	0.124034734589208	0.01
CG12262	dDpp.dOptix	8.84	0.132	0.36	1	0.94
CG12262	vdVsx	2.67	0.132	0.36	1	0.94
CG12262	dVsx	0.17	0.132	0.36	1	0.94
CG12262	vVsx	0	0.132	0.36	1	0.94
CG12262	vVsx.dVsx.dOptix	0	0.132	0.36	1	0.94
CG12262	vOptix.vVsx.dVsx	0	0.132	0.36	1	0.94
CG12262	dDpp	-1.03	0.132	0.36	1	0.94
CG12262	vdDpp	-1.53	0.132	0.36	1	0.94
CG12262	vDpp	-1.9	0.132	0.36	1	0.94
CG12262	vOptix	-3.36	0.132	0.36	1	0.94
CG12262	whole_OPC	-7.21	0.132	0.36	1	0.94
CG12262	vOptix.vVsx	-8.45	0.132	0.36	1	0.94
CG12262	dOptix	-8.96	0.132	0.36	1	0.94
CG12262	vdOptix.vdVsx	-10.31	0.132	0.36	1	0.94
CG12262	dOptix.dVsx	-10.31	0.132	0.36	1	0.94
CG12262	Notch	-12.53	0.132	0.36	1	0.94
CG12262	vdOptix	-13.64	0.132	0.36	1	0.94
CG12262	vDpp.vOptix	-14.14	0.132	0.36	1	0.94
CG12262	vdDpp.vdOptix	-14.81	0.132	0.36	1	0.94
Snmp2	dDpp.dOptix	1.85	0.057	-0.07	-0.0666666666666667	0.26
Snmp2	dDpp	1.75	0.057	-0.07	-0.0666666666666667	0.26
Snmp2	vdOptix.vdVsx	1.5	0.057	-0.07	-0.0666666666666667	0.26
Snmp2	vdDpp.vdOptix	1.2	0.057	-0.07	-0.0666666666666667	0.26
Snmp2	dVsx	1.05	0.057	-0.07	-0.0666666666666667	0.26
Snmp2	vDpp	0	0.057	-0.07	-0.0666666666666667	0.26
Snmp2	vVsx	0	0.057	-0.07	-0.0666666666666667	0.26
Snmp2	vVsx.dVsx.dOptix	0	0.057	-0.07	-0.0666666666666667	0.26
Snmp2	vOptix.vVsx.dVsx	0	0.057	-0.07	-0.0666666666666667	0.26
Snmp2	vdOptix	-0.36	0.057	-0.07	-0.0666666666666667	0.26
Snmp2	vOptix.vVsx	-0.79	0.057	-0.07	-0.0666666666666667	0.26
Snmp2	vdVsx	-0.81	0.057	-0.07	-0.0666666666666667	0.26
Snmp2	vdDpp	-1.01	0.057	-0.07	-0.0666666666666667	0.26
Snmp2	whole_OPC	-1.24	0.057	-0.07	-0.0666666666666667	0.26
Snmp2	vDpp.vOptix	-1.43	0.057	-0.07	-0.0666666666666667	0.26
Snmp2	dOptix	-2.01	0.057	-0.07	-0.0666666666666667	0.26
Snmp2	Notch	-2.51	0.057	-0.07	-0.0666666666666667	0.26
Snmp2	vOptix	-3.43	0.057	-0.07	-0.0666666666666667	0.26
Snmp2	dOptix.dVsx	-4.43	0.057	-0.07	-0.0666666666666667	0.26
CG13685	Notch	13.56	0.761	-0.13	0.0413449115297362	0.12
CG13685	dVsx	9.44	0.761	-0.13	0.0413449115297362	0.12
CG13685	dOptix.dVsx	3.65	0.761	-0.13	0.0413449115297362	0.12
CG13685	vOptix.vVsx	0.7	0.761	-0.13	0.0413449115297362	0.12
CG13685	dDpp	0	0.761	-0.13	0.0413449115297362	0.12
CG13685	vdOptix.vdVsx	0	0.761	-0.13	0.0413449115297362	0.12
CG13685	vVsx	0	0.761	-0.13	0.0413449115297362	0.12
CG13685	vVsx.dVsx.dOptix	0	0.761	-0.13	0.0413449115297362	0.12
CG13685	vOptix.vVsx.dVsx	0	0.761	-0.13	0.0413449115297362	0.12
CG13685	vDpp.vOptix	-1.54	0.761	-0.13	0.0413449115297362	0.12
CG13685	vdVsx	-1.63	0.761	-0.13	0.0413449115297362	0.12
CG13685	vDpp	-2.61	0.761	-0.13	0.0413449115297362	0.12
CG13685	vOptix	-3.62	0.761	-0.13	0.0413449115297362	0.12
CG13685	vdDpp	-4.13	0.761	-0.13	0.0413449115297362	0.12
CG13685	whole_OPC	-8.38	0.761	-0.13	0.0413449115297362	0.12
CG13685	dDpp.dOptix	-8.42	0.761	-0.13	0.0413449115297362	0.12
CG13685	vdOptix	-8.9	0.761	-0.13	0.0413449115297362	0.12
CG13685	dOptix	-12.59	0.761	-0.13	0.0413449115297362	0.12
CG13685	vdDpp.vdOptix	-18.03	0.761	-0.13	0.0413449115297362	0.12
CG8281	vOptix.vVsx	8.39	0.057	0.33	1	0.77
CG8281	vdDpp	3.05	0.057	0.33	1	0.77
CG8281	dOptix.dVsx	1.08	0.057	0.33	1	0.77
CG8281	vDpp	0	0.057	0.33	1	0.77
CG8281	dDpp	0	0.057	0.33	1	0.77
CG8281	vdOptix.vdVsx	0	0.057	0.33	1	0.77
CG8281	vVsx	0	0.057	0.33	1	0.77
CG8281	vVsx.dVsx.dOptix	0	0.057	0.33	1	0.77
CG8281	vOptix.vVsx.dVsx	0	0.057	0.33	1	0.77
CG8281	whole_OPC	-4.31	0.057	0.33	1	0.77
CG8281	dOptix	-5.94	0.057	0.33	1	0.77
CG8281	vdDpp.vdOptix	-5.97	0.057	0.33	1	0.77
CG8281	vdVsx	-9.95	0.057	0.33	1	0.77
CG8281	vOptix	-10.13	0.057	0.33	1	0.77
CG8281	vdOptix	-10.68	0.057	0.33	1	0.77
CG8281	Notch	-11.9	0.057	0.33	1	0.77
CG8281	dDpp.dOptix	-12.59	0.057	0.33	1	0.77
CG8281	vDpp.vOptix	-17.27	0.057	0.33	1	0.77
CG8281	dVsx	-17.51	0.057	0.33	1	0.77
CG32368	vDpp.vOptix	26.88	0.128	-0.11	0.174077655955698	0.55
CG32368	dDpp	17.42	0.128	-0.11	0.174077655955698	0.55
CG32368	dDpp.dOptix	14.4	0.128	-0.11	0.174077655955698	0.55
CG32368	whole_OPC	12.83	0.128	-0.11	0.174077655955698	0.55
CG32368	vdOptix.vdVsx	6.04	0.128	-0.11	0.174077655955698	0.55
CG32368	vOptix.vVsx	4.06	0.128	-0.11	0.174077655955698	0.55
CG32368	vDpp	2.07	0.128	-0.11	0.174077655955698	0.55
CG32368	Notch	1.7	0.128	-0.11	0.174077655955698	0.55
CG32368	dOptix	0.31	0.128	-0.11	0.174077655955698	0.55
CG32368	vVsx	0	0.128	-0.11	0.174077655955698	0.55
CG32368	vVsx.dVsx.dOptix	0	0.128	-0.11	0.174077655955698	0.55
CG32368	vOptix.vVsx.dVsx	0	0.128	-0.11	0.174077655955698	0.55
CG32368	vdOptix	-0.02	0.128	-0.11	0.174077655955698	0.55
CG32368	vdDpp	-3.45	0.128	-0.11	0.174077655955698	0.55
CG32368	vdVsx	-5.3	0.128	-0.11	0.174077655955698	0.55
CG32368	vdDpp.vdOptix	-7.36	0.128	-0.11	0.174077655955698	0.55
CG32368	vOptix	-8.49	0.128	-0.11	0.174077655955698	0.55
CG32368	dOptix.dVsx	-9.58	0.128	-0.11	0.174077655955698	0.55
CG32368	dVsx	-10.76	0.128	-0.11	0.174077655955698	0.55
syd	dVsx	9.76	0.102	-0.08	0.333333333333333	0.34
syd	vdOptix	3.69	0.102	-0.08	0.333333333333333	0.34
syd	vOptix.vVsx	2.37	0.102	-0.08	0.333333333333333	0.34
syd	vdOptix.vdVsx	2.25	0.102	-0.08	0.333333333333333	0.34
syd	dOptix.dVsx	1.09	0.102	-0.08	0.333333333333333	0.34
syd	vDpp	0	0.102	-0.08	0.333333333333333	0.34
syd	vVsx	0	0.102	-0.08	0.333333333333333	0.34
syd	vVsx.dVsx.dOptix	0	0.102	-0.08	0.333333333333333	0.34
syd	vOptix.vVsx.dVsx	0	0.102	-0.08	0.333333333333333	0.34
syd	dDpp	-1.13	0.102	-0.08	0.333333333333333	0.34
syd	Notch	-1.26	0.102	-0.08	0.333333333333333	0.34
syd	vOptix	-1.55	0.102	-0.08	0.333333333333333	0.34
syd	vDpp.vOptix	-7.55	0.102	-0.08	0.333333333333333	0.34
syd	vdDpp.vdOptix	-9.34	0.102	-0.08	0.333333333333333	0.34
syd	vdVsx	-9.37	0.102	-0.08	0.333333333333333	0.34
syd	whole_OPC	-11.01	0.102	-0.08	0.333333333333333	0.34
syd	dOptix	-11.99	0.102	-0.08	0.333333333333333	0.34
syd	vdDpp	-15.07	0.102	-0.08	0.333333333333333	0.34
syd	dDpp.dOptix	-16.43	0.102	-0.08	0.333333333333333	0.34
CG8042	vdDpp	7.65	0.171	-0.03	0.382970843102535	0.84
CG8042	dDpp	7.51	0.171	-0.03	0.382970843102535	0.84
CG8042	vOptix.vVsx	2.41	0.171	-0.03	0.382970843102535	0.84
CG8042	vdVsx	1.7	0.171	-0.03	0.382970843102535	0.84
CG8042	dOptix.dVsx	0.95	0.171	-0.03	0.382970843102535	0.84
CG8042	vVsx	0	0.171	-0.03	0.382970843102535	0.84
CG8042	vVsx.dVsx.dOptix	0	0.171	-0.03	0.382970843102535	0.84
CG8042	vOptix.vVsx.dVsx	0	0.171	-0.03	0.382970843102535	0.84
CG8042	vdOptix.vdVsx	-2.04	0.171	-0.03	0.382970843102535	0.84
CG8042	dOptix	-2.68	0.171	-0.03	0.382970843102535	0.84
CG8042	vdDpp.vdOptix	-4.83	0.171	-0.03	0.382970843102535	0.84
CG8042	whole_OPC	-5.4	0.171	-0.03	0.382970843102535	0.84
CG8042	vDpp	-5.41	0.171	-0.03	0.382970843102535	0.84
CG8042	dDpp.dOptix	-5.47	0.171	-0.03	0.382970843102535	0.84
CG8042	vOptix	-7.28	0.171	-0.03	0.382970843102535	0.84
CG8042	vdOptix	-7.65	0.171	-0.03	0.382970843102535	0.84
CG8042	vDpp.vOptix	-11.82	0.171	-0.03	0.382970843102535	0.84
CG8042	Notch	-13.26	0.171	-0.03	0.382970843102535	0.84
CG8042	dVsx	-13.43	0.171	-0.03	0.382970843102535	0.84
HP4	dDpp	20.03	0.151	0.03	0.333333333333333	0.47
HP4	dVsx	18.97	0.151	0.03	0.333333333333333	0.47
HP4	vDpp.vOptix	16.51	0.151	0.03	0.333333333333333	0.47
HP4	vDpp	11.57	0.151	0.03	0.333333333333333	0.47
HP4	vdDpp	2.04	0.151	0.03	0.333333333333333	0.47
HP4	vdOptix	1.63	0.151	0.03	0.333333333333333	0.47
HP4	vdOptix.vdVsx	0	0.151	0.03	0.333333333333333	0.47
HP4	vVsx	0	0.151	0.03	0.333333333333333	0.47
HP4	vVsx.dVsx.dOptix	0	0.151	0.03	0.333333333333333	0.47
HP4	vOptix.vVsx.dVsx	0	0.151	0.03	0.333333333333333	0.47
HP4	whole_OPC	-0.67	0.151	0.03	0.333333333333333	0.47
HP4	dOptix	-1.37	0.151	0.03	0.333333333333333	0.47
HP4	dDpp.dOptix	-1.67	0.151	0.03	0.333333333333333	0.47
HP4	Notch	-4.24	0.151	0.03	0.333333333333333	0.47
HP4	vdVsx	-5	0.151	0.03	0.333333333333333	0.47
HP4	vdDpp.vdOptix	-7.69	0.151	0.03	0.333333333333333	0.47
HP4	dOptix.dVsx	-7.71	0.151	0.03	0.333333333333333	0.47
HP4	vOptix	-10.06	0.151	0.03	0.333333333333333	0.47
HP4	vOptix.vVsx	-12.35	0.151	0.03	0.333333333333333	0.47
CG8038	Notch	10.75	0.072	0.1	0.0975900072948533	0.09
CG8038	vdOptix	8.2	0.072	0.1	0.0975900072948533	0.09
CG8038	vOptix	7.82	0.072	0.1	0.0975900072948533	0.09
CG8038	whole_OPC	3.16	0.072	0.1	0.0975900072948533	0.09
CG8038	vdDpp.vdOptix	2.27	0.072	0.1	0.0975900072948533	0.09
CG8038	dOptix.dVsx	0.52	0.072	0.1	0.0975900072948533	0.09
CG8038	vdVsx	0.44	0.072	0.1	0.0975900072948533	0.09
CG8038	vDpp	0	0.072	0.1	0.0975900072948533	0.09
CG8038	dDpp	0	0.072	0.1	0.0975900072948533	0.09
CG8038	dDpp.dOptix	0	0.072	0.1	0.0975900072948533	0.09
CG8038	vVsx	0	0.072	0.1	0.0975900072948533	0.09
CG8038	vVsx.dVsx.dOptix	0	0.072	0.1	0.0975900072948533	0.09
CG8038	vOptix.vVsx.dVsx	0	0.072	0.1	0.0975900072948533	0.09
CG8038	dOptix	-1.16	0.072	0.1	0.0975900072948533	0.09
CG8038	dVsx	-2	0.072	0.1	0.0975900072948533	0.09
CG8038	vdOptix.vdVsx	-3.29	0.072	0.1	0.0975900072948533	0.09
CG8038	vdDpp	-3.58	0.072	0.1	0.0975900072948533	0.09
CG8038	vOptix.vVsx	-3.6	0.072	0.1	0.0975900072948533	0.09
CG8038	vDpp.vOptix	-11.68	0.072	0.1	0.0975900072948533	0.09
bip1	dDpp	10.44	0.112	0	0.124034734589208	0.18
bip1	vdDpp	8.93	0.112	0	0.124034734589208	0.18
bip1	vdDpp.vdOptix	2.92	0.112	0	0.124034734589208	0.18
bip1	vdOptix.vdVsx	2.8	0.112	0	0.124034734589208	0.18
bip1	vDpp	0	0.112	0	0.124034734589208	0.18
bip1	vOptix.vVsx	0	0.112	0	0.124034734589208	0.18
bip1	vVsx	0	0.112	0	0.124034734589208	0.18
bip1	vVsx.dVsx.dOptix	0	0.112	0	0.124034734589208	0.18
bip1	vOptix.vVsx.dVsx	0	0.112	0	0.124034734589208	0.18
bip1	Notch	-2.88	0.112	0	0.124034734589208	0.18
bip1	dOptix.dVsx	-3.67	0.112	0	0.124034734589208	0.18
bip1	dOptix	-4.75	0.112	0	0.124034734589208	0.18
bip1	whole_OPC	-8.19	0.112	0	0.124034734589208	0.18
bip1	vOptix	-8.29	0.112	0	0.124034734589208	0.18
bip1	vdOptix	-8.95	0.112	0	0.124034734589208	0.18
bip1	vDpp.vOptix	-9.31	0.112	0	0.124034734589208	0.18
bip1	dDpp.dOptix	-10.14	0.112	0	0.124034734589208	0.18
bip1	dVsx	-14.4	0.112	0	0.124034734589208	0.18
bip1	vdVsx	-16.71	0.112	0	0.124034734589208	0.18
CG7550	vOptix	22.86	0.115	-0.07	0.0666666666666667	0.01
CG7550	vdOptix	17.62	0.115	-0.07	0.0666666666666667	0.01
CG7550	vDpp.vOptix	0.94	0.115	-0.07	0.0666666666666667	0.01
CG7550	vdOptix.vdVsx	0.55	0.115	-0.07	0.0666666666666667	0.01
CG7550	dOptix.dVsx	0.49	0.115	-0.07	0.0666666666666667	0.01
CG7550	Notch	0.11	0.115	-0.07	0.0666666666666667	0.01
CG7550	vDpp	0	0.115	-0.07	0.0666666666666667	0.01
CG7550	dDpp	0	0.115	-0.07	0.0666666666666667	0.01
CG7550	vVsx	0	0.115	-0.07	0.0666666666666667	0.01
CG7550	vVsx.dVsx.dOptix	0	0.115	-0.07	0.0666666666666667	0.01
CG7550	vOptix.vVsx.dVsx	0	0.115	-0.07	0.0666666666666667	0.01
CG7550	vOptix.vVsx	-3.05	0.115	-0.07	0.0666666666666667	0.01
CG7550	dDpp.dOptix	-3.36	0.115	-0.07	0.0666666666666667	0.01
CG7550	whole_OPC	-3.9	0.115	-0.07	0.0666666666666667	0.01
CG7550	dVsx	-4.01	0.115	-0.07	0.0666666666666667	0.01
CG7550	vdVsx	-4.25	0.115	-0.07	0.0666666666666667	0.01
CG7550	vdDpp	-6.25	0.115	-0.07	0.0666666666666667	0.01
CG7550	dOptix	-8.64	0.115	-0.07	0.0666666666666667	0.01
CG7550	vdDpp.vdOptix	-10.41	0.115	-0.07	0.0666666666666667	0.01
CG7504	whole_OPC	2.22	0.075	-0.22	0.0666666666666667	0.01
CG7504	vdOptix.vdVsx	2.18	0.075	-0.22	0.0666666666666667	0.01
CG7504	dOptix	1.44	0.075	-0.22	0.0666666666666667	0.01
CG7504	dDpp	0	0.075	-0.22	0.0666666666666667	0.01
CG7504	vVsx	0	0.075	-0.22	0.0666666666666667	0.01
CG7504	dVsx	0	0.075	-0.22	0.0666666666666667	0.01
CG7504	vVsx.dVsx.dOptix	0	0.075	-0.22	0.0666666666666667	0.01
CG7504	vOptix.vVsx.dVsx	0	0.075	-0.22	0.0666666666666667	0.01
CG7504	vDpp	-2.32	0.075	-0.22	0.0666666666666667	0.01
CG7504	dOptix.dVsx	-4.76	0.075	-0.22	0.0666666666666667	0.01
CG7504	dDpp.dOptix	-5.46	0.075	-0.22	0.0666666666666667	0.01
CG7504	vOptix.vVsx	-6.51	0.075	-0.22	0.0666666666666667	0.01
CG7504	vdOptix	-7.05	0.075	-0.22	0.0666666666666667	0.01
CG7504	vdDpp.vdOptix	-7.26	0.075	-0.22	0.0666666666666667	0.01
CG7504	Notch	-10.49	0.075	-0.22	0.0666666666666667	0.01
CG7504	vDpp.vOptix	-12.3	0.075	-0.22	0.0666666666666667	0.01
CG7504	vOptix	-13.21	0.075	-0.22	0.0666666666666667	0.01
CG7504	vdDpp	-14.2	0.075	-0.22	0.0666666666666667	0.01
CG7504	vdVsx	-20.23	0.075	-0.22	0.0666666666666667	0.01
CG42445	whole_OPC	6.2	0.053	0.12	0.254823595718813	0.12
CG42445	vdDpp.vdOptix	5.11	0.053	0.12	0.254823595718813	0.12
CG42445	vDpp	3.89	0.053	0.12	0.254823595718813	0.12
CG42445	vdVsx	3.07	0.053	0.12	0.254823595718813	0.12
CG42445	dOptix	2.87	0.053	0.12	0.254823595718813	0.12
CG42445	vOptix.vVsx	2.57	0.053	0.12	0.254823595718813	0.12
CG42445	vdOptix.vdVsx	1.74	0.053	0.12	0.254823595718813	0.12
CG42445	vdOptix	1.5	0.053	0.12	0.254823595718813	0.12
CG42445	dDpp	0	0.053	0.12	0.254823595718813	0.12
CG42445	vVsx	0	0.053	0.12	0.254823595718813	0.12
CG42445	vVsx.dVsx.dOptix	0	0.053	0.12	0.254823595718813	0.12
CG42445	vOptix.vVsx.dVsx	0	0.053	0.12	0.254823595718813	0.12
CG42445	vOptix	-2.51	0.053	0.12	0.254823595718813	0.12
CG42445	dOptix.dVsx	-3.43	0.053	0.12	0.254823595718813	0.12
CG42445	Notch	-4.71	0.053	0.12	0.254823595718813	0.12
CG42445	dDpp.dOptix	-4.91	0.053	0.12	0.254823595718813	0.12
CG42445	vDpp.vOptix	-10.65	0.053	0.12	0.254823595718813	0.12
CG42445	vdDpp	-11.45	0.053	0.12	0.254823595718813	0.12
CG42445	dVsx	-12.04	0.053	0.12	0.254823595718813	0.12
Nmt	dDpp.dOptix	11.23	0.172	-0.3	-0.0666666666666667	0.74
Nmt	dOptix.dVsx	4.39	0.172	-0.3	-0.0666666666666667	0.74
Nmt	vOptix.vVsx	1.05	0.172	-0.3	-0.0666666666666667	0.74
Nmt	dOptix	0.62	0.172	-0.3	-0.0666666666666667	0.74
Nmt	vVsx	0	0.172	-0.3	-0.0666666666666667	0.74
Nmt	vVsx.dVsx.dOptix	0	0.172	-0.3	-0.0666666666666667	0.74
Nmt	vOptix.vVsx.dVsx	0	0.172	-0.3	-0.0666666666666667	0.74
Nmt	dDpp	-0.97	0.172	-0.3	-0.0666666666666667	0.74
Nmt	whole_OPC	-1.83	0.172	-0.3	-0.0666666666666667	0.74
Nmt	vdDpp	-2.82	0.172	-0.3	-0.0666666666666667	0.74
Nmt	vOptix	-4.1	0.172	-0.3	-0.0666666666666667	0.74
Nmt	vdDpp.vdOptix	-4.49	0.172	-0.3	-0.0666666666666667	0.74
Nmt	vdOptix.vdVsx	-5.11	0.172	-0.3	-0.0666666666666667	0.74
Nmt	vDpp	-5.39	0.172	-0.3	-0.0666666666666667	0.74
Nmt	vdOptix	-7.4	0.172	-0.3	-0.0666666666666667	0.74
Nmt	Notch	-8.25	0.172	-0.3	-0.0666666666666667	0.74
Nmt	dVsx	-9.23	0.172	-0.3	-0.0666666666666667	0.74
Nmt	vdVsx	-11.26	0.172	-0.3	-0.0666666666666667	0.74
Nmt	vDpp.vOptix	-13.48	0.172	-0.3	-0.0666666666666667	0.74
CG7979	vOptix.vVsx	11.98	0.116	0.3	0.683130051063973	0.93
CG7979	whole_OPC	9.22	0.116	0.3	0.683130051063973	0.93
CG7979	dOptix.dVsx	4.84	0.116	0.3	0.683130051063973	0.93
CG7979	vdDpp.vdOptix	1.73	0.116	0.3	0.683130051063973	0.93
CG7979	vDpp	0	0.116	0.3	0.683130051063973	0.93
CG7979	dDpp.dOptix	0	0.116	0.3	0.683130051063973	0.93
CG7979	vVsx	0	0.116	0.3	0.683130051063973	0.93
CG7979	vVsx.dVsx.dOptix	0	0.116	0.3	0.683130051063973	0.93
CG7979	vOptix.vVsx.dVsx	0	0.116	0.3	0.683130051063973	0.93
CG7979	vdDpp	-0.1	0.116	0.3	0.683130051063973	0.93
CG7979	vdOptix	-0.31	0.116	0.3	0.683130051063973	0.93
CG7979	vdOptix.vdVsx	-3.44	0.116	0.3	0.683130051063973	0.93
CG7979	vdVsx	-3.74	0.116	0.3	0.683130051063973	0.93
CG7979	Notch	-5.99	0.116	0.3	0.683130051063973	0.93
CG7979	dVsx	-6.84	0.116	0.3	0.683130051063973	0.93
CG7979	vOptix	-8.57	0.116	0.3	0.683130051063973	0.93
CG7979	dOptix	-9.52	0.116	0.3	0.683130051063973	0.93
CG7979	vDpp.vOptix	-18.61	0.116	0.3	0.683130051063973	0.93
CG7979	dDpp	-22.08	0.116	0.3	0.683130051063973	0.93
MED24	vdVsx	38.58	0.097	0.12	0.333333333333333	0.61
MED24	vdDpp	26.57	0.097	0.12	0.333333333333333	0.61
MED24	vDpp.vOptix	5.21	0.097	0.12	0.333333333333333	0.61
MED24	dOptix.dVsx	2.83	0.097	0.12	0.333333333333333	0.61
MED24	whole_OPC	1.45	0.097	0.12	0.333333333333333	0.61
MED24	vDpp	0	0.097	0.12	0.333333333333333	0.61
MED24	dDpp	0	0.097	0.12	0.333333333333333	0.61
MED24	vVsx	0	0.097	0.12	0.333333333333333	0.61
MED24	vVsx.dVsx.dOptix	0	0.097	0.12	0.333333333333333	0.61
MED24	vOptix.vVsx.dVsx	0	0.097	0.12	0.333333333333333	0.61
MED24	vdOptix.vdVsx	-0.19	0.097	0.12	0.333333333333333	0.61
MED24	vdDpp.vdOptix	-1.27	0.097	0.12	0.333333333333333	0.61
MED24	vOptix	-2.26	0.097	0.12	0.333333333333333	0.61
MED24	dDpp.dOptix	-2.83	0.097	0.12	0.333333333333333	0.61
MED24	vdOptix	-2.97	0.097	0.12	0.333333333333333	0.61
MED24	vOptix.vVsx	-6.17	0.097	0.12	0.333333333333333	0.61
MED24	dVsx	-6.3	0.097	0.12	0.333333333333333	0.61
MED24	Notch	-7.56	0.097	0.12	0.333333333333333	0.61
MED24	dOptix	-9.24	0.097	0.12	0.333333333333333	0.61
CG32364	Notch	11.63	0.071	-0.25	0.0666666666666667	0.01
CG32364	whole_OPC	6.98	0.071	-0.25	0.0666666666666667	0.01
CG32364	dOptix.dVsx	5.47	0.071	-0.25	0.0666666666666667	0.01
CG32364	vOptix.vVsx	3.95	0.071	-0.25	0.0666666666666667	0.01
CG32364	vdVsx	2.6	0.071	-0.25	0.0666666666666667	0.01
CG32364	dDpp	2.39	0.071	-0.25	0.0666666666666667	0.01
CG32364	dVsx	2.11	0.071	-0.25	0.0666666666666667	0.01
CG32364	vdDpp	1.38	0.071	-0.25	0.0666666666666667	0.01
CG32364	dOptix	1.13	0.071	-0.25	0.0666666666666667	0.01
CG32364	vDpp	0	0.071	-0.25	0.0666666666666667	0.01
CG32364	vVsx	0	0.071	-0.25	0.0666666666666667	0.01
CG32364	vVsx.dVsx.dOptix	0	0.071	-0.25	0.0666666666666667	0.01
CG32364	vOptix.vVsx.dVsx	0	0.071	-0.25	0.0666666666666667	0.01
CG32364	vdOptix	-0.3	0.071	-0.25	0.0666666666666667	0.01
CG32364	vdDpp.vdOptix	-0.98	0.071	-0.25	0.0666666666666667	0.01
CG32364	dDpp.dOptix	-4.17	0.071	-0.25	0.0666666666666667	0.01
CG32364	vOptix	-6.11	0.071	-0.25	0.0666666666666667	0.01
CG32364	vdOptix.vdVsx	-7.52	0.071	-0.25	0.0666666666666667	0.01
CG32364	vDpp.vOptix	-14.4	0.071	-0.25	0.0666666666666667	0.01
cert	dDpp.dOptix	21.99	0.192	-0.19	0.447213595499958	0.2
cert	Notch	6.89	0.192	-0.19	0.447213595499958	0.2
cert	vOptix	6.55	0.192	-0.19	0.447213595499958	0.2
cert	dVsx	4.94	0.192	-0.19	0.447213595499958	0.2
cert	whole_OPC	1.69	0.192	-0.19	0.447213595499958	0.2
cert	vdDpp	1.34	0.192	-0.19	0.447213595499958	0.2
cert	vVsx	0	0.192	-0.19	0.447213595499958	0.2
cert	vVsx.dVsx.dOptix	0	0.192	-0.19	0.447213595499958	0.2
cert	vOptix.vVsx.dVsx	0	0.192	-0.19	0.447213595499958	0.2
cert	vdOptix.vdVsx	-0.95	0.192	-0.19	0.447213595499958	0.2
cert	dOptix.dVsx	-1.11	0.192	-0.19	0.447213595499958	0.2
cert	vDpp.vOptix	-2.59	0.192	-0.19	0.447213595499958	0.2
cert	vdDpp.vdOptix	-2.78	0.192	-0.19	0.447213595499958	0.2
cert	vdVsx	-3.67	0.192	-0.19	0.447213595499958	0.2
cert	vDpp	-5.55	0.192	-0.19	0.447213595499958	0.2
cert	vdOptix	-7.73	0.192	-0.19	0.447213595499958	0.2
cert	vOptix.vVsx	-11.46	0.192	-0.19	0.447213595499958	0.2
cert	dOptix	-12.96	0.192	-0.19	0.447213595499958	0.2
cert	dDpp	-17.66	0.192	-0.19	0.447213595499958	0.2
Rab19	dDpp.dOptix	3.65	0.163	-0.43	-0.124034734589208	1
Rab19	vdDpp.vdOptix	1.39	0.163	-0.43	-0.124034734589208	1
Rab19	vOptix.vVsx	0.03	0.163	-0.43	-0.124034734589208	1
Rab19	vDpp	0	0.163	-0.43	-0.124034734589208	1
Rab19	dDpp	0	0.163	-0.43	-0.124034734589208	1
Rab19	vVsx	0	0.163	-0.43	-0.124034734589208	1
Rab19	dVsx	0	0.163	-0.43	-0.124034734589208	1
Rab19	vVsx.dVsx.dOptix	0	0.163	-0.43	-0.124034734589208	1
Rab19	vOptix.vVsx.dVsx	0	0.163	-0.43	-0.124034734589208	1
Rab19	whole_OPC	-1.95	0.163	-0.43	-0.124034734589208	1
Rab19	vdOptix.vdVsx	-4.15	0.163	-0.43	-0.124034734589208	1
Rab19	vdOptix	-6.43	0.163	-0.43	-0.124034734589208	1
Rab19	vDpp.vOptix	-7.3	0.163	-0.43	-0.124034734589208	1
Rab19	vOptix	-9.07	0.163	-0.43	-0.124034734589208	1
Rab19	dOptix	-9.46	0.163	-0.43	-0.124034734589208	1
Rab19	Notch	-9.83	0.163	-0.43	-0.124034734589208	1
Rab19	dOptix.dVsx	-10.7	0.163	-0.43	-0.124034734589208	1
Rab19	vdDpp	-17.98	0.163	-0.43	-0.124034734589208	1
Rab19	vdVsx	-18.62	0.163	-0.43	-0.124034734589208	1
CG13671	vdDpp	18.76	0.114	-0.02	0.258198889747161	0.07
CG13671	dOptix	6.56	0.114	-0.02	0.258198889747161	0.07
CG13671	vOptix	5.31	0.114	-0.02	0.258198889747161	0.07
CG13671	whole_OPC	0.63	0.114	-0.02	0.258198889747161	0.07
CG13671	vVsx	0	0.114	-0.02	0.258198889747161	0.07
CG13671	vVsx.dVsx.dOptix	0	0.114	-0.02	0.258198889747161	0.07
CG13671	vOptix.vVsx.dVsx	0	0.114	-0.02	0.258198889747161	0.07
CG13671	vDpp.vOptix	-0.03	0.114	-0.02	0.258198889747161	0.07
CG13671	vdDpp.vdOptix	-0.69	0.114	-0.02	0.258198889747161	0.07
CG13671	vOptix.vVsx	-0.95	0.114	-0.02	0.258198889747161	0.07
CG13671	vdOptix.vdVsx	-2.47	0.114	-0.02	0.258198889747161	0.07
CG13671	Notch	-4.04	0.114	-0.02	0.258198889747161	0.07
CG13671	dOptix.dVsx	-5.74	0.114	-0.02	0.258198889747161	0.07
CG13671	dDpp.dOptix	-6.12	0.114	-0.02	0.258198889747161	0.07
CG13671	dVsx	-7.2	0.114	-0.02	0.258198889747161	0.07
CG13671	vdOptix	-11.34	0.114	-0.02	0.258198889747161	0.07
CG13671	vdVsx	-11.88	0.114	-0.02	0.258198889747161	0.07
CG13671	vDpp	-14.35	0.114	-0.02	0.258198889747161	0.07
CG13671	dDpp	-16.28	0.114	-0.02	0.258198889747161	0.07
Sbp2	vDpp.vOptix	9.1	0.183	-0.66	0.0975900072948533	0.08
Sbp2	vdVsx	1.95	0.183	-0.66	0.0975900072948533	0.08
Sbp2	dVsx	1.54	0.183	-0.66	0.0975900072948533	0.08
Sbp2	vdOptix.vdVsx	1.15	0.183	-0.66	0.0975900072948533	0.08
Sbp2	vVsx	0	0.183	-0.66	0.0975900072948533	0.08
Sbp2	vVsx.dVsx.dOptix	0	0.183	-0.66	0.0975900072948533	0.08
Sbp2	vOptix.vVsx.dVsx	0	0.183	-0.66	0.0975900072948533	0.08
Sbp2	vOptix.vVsx	-1.59	0.183	-0.66	0.0975900072948533	0.08
Sbp2	vdDpp.vdOptix	-2.01	0.183	-0.66	0.0975900072948533	0.08
Sbp2	whole_OPC	-4.56	0.183	-0.66	0.0975900072948533	0.08
Sbp2	dOptix.dVsx	-4.66	0.183	-0.66	0.0975900072948533	0.08
Sbp2	Notch	-6.85	0.183	-0.66	0.0975900072948533	0.08
Sbp2	vdDpp	-8.62	0.183	-0.66	0.0975900072948533	0.08
Sbp2	dDpp.dOptix	-9.91	0.183	-0.66	0.0975900072948533	0.08
Sbp2	vdOptix	-10.58	0.183	-0.66	0.0975900072948533	0.08
Sbp2	vDpp	-10.71	0.183	-0.66	0.0975900072948533	0.08
Sbp2	vOptix	-15.88	0.183	-0.66	0.0975900072948533	0.08
Sbp2	dOptix	-16.05	0.183	-0.66	0.0975900072948533	0.08
Sbp2	dDpp	-21.6	0.183	-0.66	0.0975900072948533	0.08
CR45409	dVsx	25.15	0.094	-0.28	0.227710017021324	0.2
CR45409	whole_OPC	21.42	0.094	-0.28	0.227710017021324	0.2
CR45409	Notch	12.41	0.094	-0.28	0.227710017021324	0.2
CR45409	vdVsx	5.98	0.094	-0.28	0.227710017021324	0.2
CR45409	dDpp	5.68	0.094	-0.28	0.227710017021324	0.2
CR45409	vOptix.vVsx	4.79	0.094	-0.28	0.227710017021324	0.2
CR45409	vdDpp	2.26	0.094	-0.28	0.227710017021324	0.2
CR45409	dOptix	1.78	0.094	-0.28	0.227710017021324	0.2
CR45409	vOptix	0.3	0.094	-0.28	0.227710017021324	0.2
CR45409	dOptix.dVsx	0.11	0.094	-0.28	0.227710017021324	0.2
CR45409	vDpp	0	0.094	-0.28	0.227710017021324	0.2
CR45409	vVsx	0	0.094	-0.28	0.227710017021324	0.2
CR45409	vVsx.dVsx.dOptix	0	0.094	-0.28	0.227710017021324	0.2
CR45409	vOptix.vVsx.dVsx	0	0.094	-0.28	0.227710017021324	0.2
CR45409	vdDpp.vdOptix	-1.89	0.094	-0.28	0.227710017021324	0.2
CR45409	vdOptix.vdVsx	-3	0.094	-0.28	0.227710017021324	0.2
CR45409	dDpp.dOptix	-7.29	0.094	-0.28	0.227710017021324	0.2
CR45409	vdOptix	-8.32	0.094	-0.28	0.227710017021324	0.2
CR45409	vDpp.vOptix	-11.36	0.094	-0.28	0.227710017021324	0.2
Pex2	vOptix.vVsx	6.99	0.083	0.23	0.29277002188456	0.28
Pex2	vDpp.vOptix	5.63	0.083	0.23	0.29277002188456	0.28
Pex2	vdOptix.vdVsx	0.24	0.083	0.23	0.29277002188456	0.28
Pex2	vDpp	0	0.083	0.23	0.29277002188456	0.28
Pex2	dDpp	0	0.083	0.23	0.29277002188456	0.28
Pex2	vdDpp.vdOptix	0	0.083	0.23	0.29277002188456	0.28
Pex2	vVsx	0	0.083	0.23	0.29277002188456	0.28
Pex2	vVsx.dVsx.dOptix	0	0.083	0.23	0.29277002188456	0.28
Pex2	vOptix.vVsx.dVsx	0	0.083	0.23	0.29277002188456	0.28
Pex2	Notch	-2.3	0.083	0.23	0.29277002188456	0.28
Pex2	whole_OPC	-3.71	0.083	0.23	0.29277002188456	0.28
Pex2	vdDpp	-4.83	0.083	0.23	0.29277002188456	0.28
Pex2	vOptix	-6.11	0.083	0.23	0.29277002188456	0.28
Pex2	vdVsx	-8.16	0.083	0.23	0.29277002188456	0.28
Pex2	dDpp.dOptix	-13.65	0.083	0.23	0.29277002188456	0.28
Pex2	dOptix.dVsx	-14.47	0.083	0.23	0.29277002188456	0.28
Pex2	dOptix	-15.37	0.083	0.23	0.29277002188456	0.28
Pex2	vdOptix	-15.61	0.083	0.23	0.29277002188456	0.28
Pex2	dVsx	-17.69	0.083	0.23	0.29277002188456	0.28
GAPcenA	dDpp	22.44	0.123	0.12	0.124034734589208	0.1
GAPcenA	dDpp.dOptix	9.15	0.123	0.12	0.124034734589208	0.1
GAPcenA	vOptix.vVsx	8.46	0.123	0.12	0.124034734589208	0.1
GAPcenA	dVsx	4.89	0.123	0.12	0.124034734589208	0.1
GAPcenA	dOptix.dVsx	3.65	0.123	0.12	0.124034734589208	0.1
GAPcenA	vdDpp.vdOptix	2.4	0.123	0.12	0.124034734589208	0.1
GAPcenA	vdOptix	2.3	0.123	0.12	0.124034734589208	0.1
GAPcenA	whole_OPC	1.89	0.123	0.12	0.124034734589208	0.1
GAPcenA	vDpp	0	0.123	0.12	0.124034734589208	0.1
GAPcenA	vVsx	0	0.123	0.12	0.124034734589208	0.1
GAPcenA	vVsx.dVsx.dOptix	0	0.123	0.12	0.124034734589208	0.1
GAPcenA	vOptix.vVsx.dVsx	0	0.123	0.12	0.124034734589208	0.1
GAPcenA	vDpp.vOptix	-2.31	0.123	0.12	0.124034734589208	0.1
GAPcenA	vdOptix.vdVsx	-2.85	0.123	0.12	0.124034734589208	0.1
GAPcenA	dOptix	-5.14	0.123	0.12	0.124034734589208	0.1
GAPcenA	vdVsx	-6.24	0.123	0.12	0.124034734589208	0.1
GAPcenA	Notch	-7.47	0.123	0.12	0.124034734589208	0.1
GAPcenA	vdDpp	-8.46	0.123	0.12	0.124034734589208	0.1
GAPcenA	vOptix	-9.73	0.123	0.12	0.124034734589208	0.1
CG7120	vdDpp	9.93	0.222	0.1	0.367058489524401	0.52
CG7120	dOptix.dVsx	9.25	0.222	0.1	0.367058489524401	0.52
CG7120	vDpp	8.84	0.222	0.1	0.367058489524401	0.52
CG7120	vdVsx	8.52	0.222	0.1	0.367058489524401	0.52
CG7120	vdOptix	1.27	0.222	0.1	0.367058489524401	0.52
CG7120	dDpp	0	0.222	0.1	0.367058489524401	0.52
CG7120	vVsx	0	0.222	0.1	0.367058489524401	0.52
CG7120	vVsx.dVsx.dOptix	0	0.222	0.1	0.367058489524401	0.52
CG7120	vOptix.vVsx.dVsx	0	0.222	0.1	0.367058489524401	0.52
CG7120	dDpp.dOptix	-1.05	0.222	0.1	0.367058489524401	0.52
CG7120	vOptix	-1.58	0.222	0.1	0.367058489524401	0.52
CG7120	vdOptix.vdVsx	-1.79	0.222	0.1	0.367058489524401	0.52
CG7120	vdDpp.vdOptix	-3.84	0.222	0.1	0.367058489524401	0.52
CG7120	Notch	-4.17	0.222	0.1	0.367058489524401	0.52
CG7120	whole_OPC	-5.03	0.222	0.1	0.367058489524401	0.52
CG7120	vOptix.vVsx	-5.18	0.222	0.1	0.367058489524401	0.52
CG7120	dVsx	-6.19	0.222	0.1	0.367058489524401	0.52
CG7120	vDpp.vOptix	-6.49	0.222	0.1	0.367058489524401	0.52
CG7120	dOptix	-7.94	0.222	0.1	0.367058489524401	0.52
ZC3H3	dVsx	9.72	0.127	-0.14	0.174077655955698	0.44
ZC3H3	vDpp.vOptix	9.11	0.127	-0.14	0.174077655955698	0.44
ZC3H3	vdDpp.vdOptix	5.48	0.127	-0.14	0.174077655955698	0.44
ZC3H3	vdOptix	1.24	0.127	-0.14	0.174077655955698	0.44
ZC3H3	Notch	1.08	0.127	-0.14	0.174077655955698	0.44
ZC3H3	vOptix	0.06	0.127	-0.14	0.174077655955698	0.44
ZC3H3	dDpp	0	0.127	-0.14	0.174077655955698	0.44
ZC3H3	vVsx	0	0.127	-0.14	0.174077655955698	0.44
ZC3H3	vVsx.dVsx.dOptix	0	0.127	-0.14	0.174077655955698	0.44
ZC3H3	vOptix.vVsx.dVsx	0	0.127	-0.14	0.174077655955698	0.44
ZC3H3	vdOptix.vdVsx	-0.16	0.127	-0.14	0.174077655955698	0.44
ZC3H3	dOptix.dVsx	-0.18	0.127	-0.14	0.174077655955698	0.44
ZC3H3	vDpp	-2.01	0.127	-0.14	0.174077655955698	0.44
ZC3H3	vOptix.vVsx	-2.05	0.127	-0.14	0.174077655955698	0.44
ZC3H3	vdDpp	-5.58	0.127	-0.14	0.174077655955698	0.44
ZC3H3	whole_OPC	-5.96	0.127	-0.14	0.174077655955698	0.44
ZC3H3	dOptix	-6.53	0.127	-0.14	0.174077655955698	0.44
ZC3H3	vdVsx	-8.5	0.127	-0.14	0.174077655955698	0.44
ZC3H3	dDpp.dOptix	-11.33	0.127	-0.14	0.174077655955698	0.44
CG6765	dOptix.dVsx	9.54	0.107	0.03	-0.0666666666666667	0.95
CG6765	dOptix	3.33	0.107	0.03	-0.0666666666666667	0.95
CG6765	dDpp	2.83	0.107	0.03	-0.0666666666666667	0.95
CG6765	vDpp	0	0.107	0.03	-0.0666666666666667	0.95
CG6765	vVsx	0	0.107	0.03	-0.0666666666666667	0.95
CG6765	vVsx.dVsx.dOptix	0	0.107	0.03	-0.0666666666666667	0.95
CG6765	vOptix.vVsx.dVsx	0	0.107	0.03	-0.0666666666666667	0.95
CG6765	dDpp.dOptix	-4.92	0.107	0.03	-0.0666666666666667	0.95
CG6765	vdVsx	-5.78	0.107	0.03	-0.0666666666666667	0.95
CG6765	vdDpp	-7.09	0.107	0.03	-0.0666666666666667	0.95
CG6765	Notch	-8.36	0.107	0.03	-0.0666666666666667	0.95
CG6765	vOptix.vVsx	-10.26	0.107	0.03	-0.0666666666666667	0.95
CG6765	vdOptix	-12.13	0.107	0.03	-0.0666666666666667	0.95
CG6765	whole_OPC	-12.45	0.107	0.03	-0.0666666666666667	0.95
CG6765	vdOptix.vdVsx	-13.39	0.107	0.03	-0.0666666666666667	0.95
CG6765	vdDpp.vdOptix	-14.03	0.107	0.03	-0.0666666666666667	0.95
CG6765	vDpp.vOptix	-14.66	0.107	0.03	-0.0666666666666667	0.95
CG6765	vOptix	-17.56	0.107	0.03	-0.0666666666666667	0.95
CG6765	dVsx	-18.16	0.107	0.03	-0.0666666666666667	0.95
CG6683	vDpp.vOptix	17.24	0.102	0.27	0.254823595718813	0.15
CG6683	Notch	12	0.102	0.27	0.254823595718813	0.15
CG6683	vdDpp	10.64	0.102	0.27	0.254823595718813	0.15
CG6683	vdVsx	8.04	0.102	0.27	0.254823595718813	0.15
CG6683	vOptix.vVsx	4.11	0.102	0.27	0.254823595718813	0.15
CG6683	vDpp	1.46	0.102	0.27	0.254823595718813	0.15
CG6683	vdOptix	0	0.102	0.27	0.254823595718813	0.15
CG6683	vdOptix.vdVsx	0	0.102	0.27	0.254823595718813	0.15
CG6683	vVsx	0	0.102	0.27	0.254823595718813	0.15
CG6683	vVsx.dVsx.dOptix	0	0.102	0.27	0.254823595718813	0.15
CG6683	vOptix.vVsx.dVsx	0	0.102	0.27	0.254823595718813	0.15
CG6683	whole_OPC	-0.53	0.102	0.27	0.254823595718813	0.15
CG6683	vdDpp.vdOptix	-1.24	0.102	0.27	0.254823595718813	0.15
CG6683	dVsx	-2.51	0.102	0.27	0.254823595718813	0.15
CG6683	vOptix	-3.03	0.102	0.27	0.254823595718813	0.15
CG6683	dOptix.dVsx	-7.66	0.102	0.27	0.254823595718813	0.15
CG6683	dOptix	-10.08	0.102	0.27	0.254823595718813	0.15
CG6683	dDpp.dOptix	-13.21	0.102	0.27	0.254823595718813	0.15
CG6683	dDpp	-14.96	0.102	0.27	0.254823595718813	0.15
ergic53	dDpp.dOptix	13.71	0.213	0.3	0.29277002188456	0.35
ergic53	dOptix.dVsx	11.44	0.213	0.3	0.29277002188456	0.35
ergic53	vdOptix	7.84	0.213	0.3	0.29277002188456	0.35
ergic53	vDpp	0	0.213	0.3	0.29277002188456	0.35
ergic53	vdDpp	0	0.213	0.3	0.29277002188456	0.35
ergic53	vOptix.vVsx	0	0.213	0.3	0.29277002188456	0.35
ergic53	vVsx	0	0.213	0.3	0.29277002188456	0.35
ergic53	vVsx.dVsx.dOptix	0	0.213	0.3	0.29277002188456	0.35
ergic53	vOptix.vVsx.dVsx	0	0.213	0.3	0.29277002188456	0.35
ergic53	vdOptix.vdVsx	-0.02	0.213	0.3	0.29277002188456	0.35
ergic53	dOptix	-3.45	0.213	0.3	0.29277002188456	0.35
ergic53	vDpp.vOptix	-4.54	0.213	0.3	0.29277002188456	0.35
ergic53	whole_OPC	-8.05	0.213	0.3	0.29277002188456	0.35
ergic53	vOptix	-10.23	0.213	0.3	0.29277002188456	0.35
ergic53	vdVsx	-10.27	0.213	0.3	0.29277002188456	0.35
ergic53	Notch	-10.38	0.213	0.3	0.29277002188456	0.35
ergic53	dVsx	-11.04	0.213	0.3	0.29277002188456	0.35
ergic53	dDpp	-18.42	0.213	0.3	0.29277002188456	0.35
ergic53	vdDpp.vdOptix	-18.59	0.213	0.3	0.29277002188456	0.35
rhea	Notch	16.24	0.094	0.12	0.227710017021324	0.37
rhea	vOptix.vVsx	13.76	0.094	0.12	0.227710017021324	0.37
rhea	vdDpp	13.08	0.094	0.12	0.227710017021324	0.37
rhea	vdDpp.vdOptix	9.62	0.094	0.12	0.227710017021324	0.37
rhea	vOptix	4.66	0.094	0.12	0.227710017021324	0.37
rhea	vdOptix	2	0.094	0.12	0.227710017021324	0.37
rhea	whole_OPC	1.54	0.094	0.12	0.227710017021324	0.37
rhea	vdOptix.vdVsx	1.43	0.094	0.12	0.227710017021324	0.37
rhea	dDpp	1.16	0.094	0.12	0.227710017021324	0.37
rhea	dOptix	0.54	0.094	0.12	0.227710017021324	0.37
rhea	vVsx	0	0.094	0.12	0.227710017021324	0.37
rhea	vVsx.dVsx.dOptix	0	0.094	0.12	0.227710017021324	0.37
rhea	vOptix.vVsx.dVsx	0	0.094	0.12	0.227710017021324	0.37
rhea	vDpp.vOptix	-0.21	0.094	0.12	0.227710017021324	0.37
rhea	dOptix.dVsx	-0.74	0.094	0.12	0.227710017021324	0.37
rhea	dDpp.dOptix	-2.36	0.094	0.12	0.227710017021324	0.37
rhea	dVsx	-3.37	0.094	0.12	0.227710017021324	0.37
rhea	vdVsx	-6.74	0.094	0.12	0.227710017021324	0.37
rhea	vDpp	-8.32	0.094	0.12	0.227710017021324	0.37
CG43078	dOptix.dVsx	5.14	0.157	-0.17	0.124034734589208	0.07
CG43078	dOptix	4.99	0.157	-0.17	0.124034734589208	0.07
CG43078	whole_OPC	3.32	0.157	-0.17	0.124034734589208	0.07
CG43078	dDpp	2	0.157	-0.17	0.124034734589208	0.07
CG43078	vDpp.vOptix	1.19	0.157	-0.17	0.124034734589208	0.07
CG43078	vdDpp.vdOptix	0.36	0.157	-0.17	0.124034734589208	0.07
CG43078	vVsx	0	0.157	-0.17	0.124034734589208	0.07
CG43078	vVsx.dVsx.dOptix	0	0.157	-0.17	0.124034734589208	0.07
CG43078	vOptix.vVsx.dVsx	0	0.157	-0.17	0.124034734589208	0.07
CG43078	vdVsx	-1.28	0.157	-0.17	0.124034734589208	0.07
CG43078	vdOptix	-1.45	0.157	-0.17	0.124034734589208	0.07
CG43078	vdOptix.vdVsx	-1.92	0.157	-0.17	0.124034734589208	0.07
CG43078	Notch	-2.28	0.157	-0.17	0.124034734589208	0.07
CG43078	vDpp	-2.33	0.157	-0.17	0.124034734589208	0.07
CG43078	dDpp.dOptix	-6.46	0.157	-0.17	0.124034734589208	0.07
CG43078	vOptix	-7.79	0.157	-0.17	0.124034734589208	0.07
CG43078	vOptix.vVsx	-9.02	0.157	-0.17	0.124034734589208	0.07
CG43078	vdDpp	-10.75	0.157	-0.17	0.124034734589208	0.07
CG43078	dVsx	-10.83	0.157	-0.17	0.124034734589208	0.07
RpL14	Notch	32.45	0.138	0.49	0.53748384988657	0.55
RpL14	vdDpp	17.82	0.138	0.49	0.53748384988657	0.55
RpL14	vdOptix	16.66	0.138	0.49	0.53748384988657	0.55
RpL14	whole_OPC	9.55	0.138	0.49	0.53748384988657	0.55
RpL14	vOptix.vVsx	1.16	0.138	0.49	0.53748384988657	0.55
RpL14	dOptix.dVsx	0.55	0.138	0.49	0.53748384988657	0.55
RpL14	dDpp	0	0.138	0.49	0.53748384988657	0.55
RpL14	vVsx	0	0.138	0.49	0.53748384988657	0.55
RpL14	vVsx.dVsx.dOptix	0	0.138	0.49	0.53748384988657	0.55
RpL14	vOptix.vVsx.dVsx	0	0.138	0.49	0.53748384988657	0.55
RpL14	vDpp.vOptix	-2.23	0.138	0.49	0.53748384988657	0.55
RpL14	vdVsx	-5.04	0.138	0.49	0.53748384988657	0.55
RpL14	vDpp	-5.39	0.138	0.49	0.53748384988657	0.55
RpL14	dOptix	-6.36	0.138	0.49	0.53748384988657	0.55
RpL14	vdOptix.vdVsx	-8.46	0.138	0.49	0.53748384988657	0.55
RpL14	vOptix	-10.14	0.138	0.49	0.53748384988657	0.55
RpL14	vdDpp.vdOptix	-11.95	0.138	0.49	0.53748384988657	0.55
RpL14	dVsx	-13.18	0.138	0.49	0.53748384988657	0.55
RpL14	dDpp.dOptix	-16.59	0.138	0.49	0.53748384988657	0.55
CG6282	vdDpp.vdOptix	4.07	0.054	0.59	0.683130051063973	0.61
CG6282	whole_OPC	2.16	0.054	0.59	0.683130051063973	0.61
CG6282	vDpp.vOptix	2.13	0.054	0.59	0.683130051063973	0.61
CG6282	dVsx	1.92	0.054	0.59	0.683130051063973	0.61
CG6282	vVsx	0	0.054	0.59	0.683130051063973	0.61
CG6282	vVsx.dVsx.dOptix	0	0.054	0.59	0.683130051063973	0.61
CG6282	vOptix.vVsx.dVsx	0	0.054	0.59	0.683130051063973	0.61
CG6282	vDpp	-1.28	0.054	0.59	0.683130051063973	0.61
CG6282	vdOptix.vdVsx	-1.41	0.054	0.59	0.683130051063973	0.61
CG6282	vdOptix	-2.36	0.054	0.59	0.683130051063973	0.61
CG6282	dOptix	-4.65	0.054	0.59	0.683130051063973	0.61
CG6282	vdDpp	-4.91	0.054	0.59	0.683130051063973	0.61
CG6282	dDpp.dOptix	-5.7	0.054	0.59	0.683130051063973	0.61
CG6282	Notch	-5.85	0.054	0.59	0.683130051063973	0.61
CG6282	vdVsx	-8.17	0.054	0.59	0.683130051063973	0.61
CG6282	vOptix.vVsx	-8.36	0.054	0.59	0.683130051063973	0.61
CG6282	dOptix.dVsx	-8.62	0.054	0.59	0.683130051063973	0.61
CG6282	vOptix	-11.52	0.054	0.59	0.683130051063973	0.61
CG6282	dDpp	-12.29	0.054	0.59	0.683130051063973	0.61
CG6511	vdVsx	5.18	0.062	0.27	0.447213595499958	0.27
CG6511	vOptix	0.75	0.062	0.27	0.447213595499958	0.27
CG6511	vdOptix.vdVsx	0.71	0.062	0.27	0.447213595499958	0.27
CG6511	vDpp	0	0.062	0.27	0.447213595499958	0.27
CG6511	vVsx	0	0.062	0.27	0.447213595499958	0.27
CG6511	vVsx.dVsx.dOptix	0	0.062	0.27	0.447213595499958	0.27
CG6511	vOptix.vVsx.dVsx	0	0.062	0.27	0.447213595499958	0.27
CG6511	whole_OPC	-1.36	0.062	0.27	0.447213595499958	0.27
CG6511	dDpp	-2.05	0.062	0.27	0.447213595499958	0.27
CG6511	vdOptix	-2.68	0.062	0.27	0.447213595499958	0.27
CG6511	dOptix	-4.87	0.062	0.27	0.447213595499958	0.27
CG6511	vOptix.vVsx	-5.29	0.062	0.27	0.447213595499958	0.27
CG6511	vdDpp.vdOptix	-6.59	0.062	0.27	0.447213595499958	0.27
CG6511	vdDpp	-6.7	0.062	0.27	0.447213595499958	0.27
CG6511	Notch	-8.7	0.062	0.27	0.447213595499958	0.27
CG6511	dVsx	-9.12	0.062	0.27	0.447213595499958	0.27
CG6511	dOptix.dVsx	-10.82	0.062	0.27	0.447213595499958	0.27
CG6511	dDpp.dOptix	-14.13	0.062	0.27	0.447213595499958	0.27
CG6511	vDpp.vOptix	-15.25	0.062	0.27	0.447213595499958	0.27
dally	Notch	18.26	0.721	0.08	0.2	0.24
dally	vdOptix.vdVsx	16.06	0.721	0.08	0.2	0.24
dally	dOptix	11.87	0.721	0.08	0.2	0.24
dally	vOptix.vVsx	11.28	0.721	0.08	0.2	0.24
dally	dVsx	9.8	0.721	0.08	0.2	0.24
dally	vdVsx	6.15	0.721	0.08	0.2	0.24
dally	vdDpp	6.08	0.721	0.08	0.2	0.24
dally	vdOptix	5.68	0.721	0.08	0.2	0.24
dally	dOptix.dVsx	0	0.721	0.08	0.2	0.24
dally	vVsx	0	0.721	0.08	0.2	0.24
dally	vVsx.dVsx.dOptix	0	0.721	0.08	0.2	0.24
dally	vOptix.vVsx.dVsx	0	0.721	0.08	0.2	0.24
dally	dDpp	-1.53	0.721	0.08	0.2	0.24
dally	vdDpp.vdOptix	-1.67	0.721	0.08	0.2	0.24
dally	vDpp	-4.98	0.721	0.08	0.2	0.24
dally	vOptix	-5.25	0.721	0.08	0.2	0.24
dally	whole_OPC	-5.26	0.721	0.08	0.2	0.24
dally	vDpp.vOptix	-8.17	0.721	0.08	0.2	0.24
dally	dDpp.dOptix	-13.33	0.721	0.08	0.2	0.24
Galk	dDpp	21.23	0.127	-0.14	-0.0975900072948533	0.83
Galk	vDpp.vOptix	16.65	0.127	-0.14	-0.0975900072948533	0.83
Galk	dDpp.dOptix	14.08	0.127	-0.14	-0.0975900072948533	0.83
Galk	vdVsx	9.86	0.127	-0.14	-0.0975900072948533	0.83
Galk	Notch	7.95	0.127	-0.14	-0.0975900072948533	0.83
Galk	dOptix	2.47	0.127	-0.14	-0.0975900072948533	0.83
Galk	vdOptix	1.81	0.127	-0.14	-0.0975900072948533	0.83
Galk	vdOptix.vdVsx	0.33	0.127	-0.14	-0.0975900072948533	0.83
Galk	vDpp	0	0.127	-0.14	-0.0975900072948533	0.83
Galk	vVsx	0	0.127	-0.14	-0.0975900072948533	0.83
Galk	vVsx.dVsx.dOptix	0	0.127	-0.14	-0.0975900072948533	0.83
Galk	vOptix.vVsx.dVsx	0	0.127	-0.14	-0.0975900072948533	0.83
Galk	vdDpp.vdOptix	-1.52	0.127	-0.14	-0.0975900072948533	0.83
Galk	vdDpp	-2.41	0.127	-0.14	-0.0975900072948533	0.83
Galk	vOptix.vVsx	-3.34	0.127	-0.14	-0.0975900072948533	0.83
Galk	dVsx	-4.34	0.127	-0.14	-0.0975900072948533	0.83
Galk	whole_OPC	-4.39	0.127	-0.14	-0.0975900072948533	0.83
Galk	vOptix	-5.34	0.127	-0.14	-0.0975900072948533	0.83
Galk	dOptix.dVsx	-5.71	0.127	-0.14	-0.0975900072948533	0.83
CG5087	vdDpp	15.1	0.077	0.06	0.149071198499986	0.4
CG5087	dOptix	12.59	0.077	0.06	0.149071198499986	0.4
CG5087	vdOptix.vdVsx	2.18	0.077	0.06	0.149071198499986	0.4
CG5087	Notch	1.83	0.077	0.06	0.149071198499986	0.4
CG5087	vdDpp.vdOptix	1.53	0.077	0.06	0.149071198499986	0.4
CG5087	vOptix.vVsx	0.99	0.077	0.06	0.149071198499986	0.4
CG5087	dDpp	0	0.077	0.06	0.149071198499986	0.4
CG5087	vVsx	0	0.077	0.06	0.149071198499986	0.4
CG5087	vVsx.dVsx.dOptix	0	0.077	0.06	0.149071198499986	0.4
CG5087	vOptix.vVsx.dVsx	0	0.077	0.06	0.149071198499986	0.4
CG5087	dOptix.dVsx	-2.58	0.077	0.06	0.149071198499986	0.4
CG5087	vdVsx	-3.96	0.077	0.06	0.149071198499986	0.4
CG5087	vDpp	-5.82	0.077	0.06	0.149071198499986	0.4
CG5087	dVsx	-6.92	0.077	0.06	0.149071198499986	0.4
CG5087	vDpp.vOptix	-8.89	0.077	0.06	0.149071198499986	0.4
CG5087	whole_OPC	-9.08	0.077	0.06	0.149071198499986	0.4
CG5087	vdOptix	-10.32	0.077	0.06	0.149071198499986	0.4
CG5087	dDpp.dOptix	-14.7	0.077	0.06	0.149071198499986	0.4
CG5087	vOptix	-14.94	0.077	0.06	0.149071198499986	0.4
CG4911	dOptix	5.86	0.076	0.09	0.258198889747161	0.16
CG4911	vDpp.vOptix	3.45	0.076	0.09	0.258198889747161	0.16
CG4911	vDpp	3.03	0.076	0.09	0.258198889747161	0.16
CG4911	vOptix.vVsx	0	0.076	0.09	0.258198889747161	0.16
CG4911	vVsx	0	0.076	0.09	0.258198889747161	0.16
CG4911	vVsx.dVsx.dOptix	0	0.076	0.09	0.258198889747161	0.16
CG4911	vOptix.vVsx.dVsx	0	0.076	0.09	0.258198889747161	0.16
CG4911	vdOptix.vdVsx	-0.06	0.076	0.09	0.258198889747161	0.16
CG4911	dDpp	-0.83	0.076	0.09	0.258198889747161	0.16
CG4911	dOptix.dVsx	-3.25	0.076	0.09	0.258198889747161	0.16
CG4911	Notch	-3.28	0.076	0.09	0.258198889747161	0.16
CG4911	vdDpp.vdOptix	-3.46	0.076	0.09	0.258198889747161	0.16
CG4911	whole_OPC	-4.47	0.076	0.09	0.258198889747161	0.16
CG4911	vdDpp	-7.94	0.076	0.09	0.258198889747161	0.16
CG4911	vdVsx	-8.4	0.076	0.09	0.258198889747161	0.16
CG4911	dDpp.dOptix	-13.29	0.076	0.09	0.258198889747161	0.16
CG4911	vOptix	-13.95	0.076	0.09	0.258198889747161	0.16
CG4911	vdOptix	-14.94	0.076	0.09	0.258198889747161	0.16
CG4911	dVsx	-17.16	0.076	0.09	0.258198889747161	0.16
CG4942	vOptix.vVsx	16.19	0.105	0.22	0.258198889747161	0.59
CG4942	whole_OPC	5.64	0.105	0.22	0.258198889747161	0.59
CG4942	vDpp.vOptix	4.28	0.105	0.22	0.258198889747161	0.59
CG4942	Notch	2.19	0.105	0.22	0.258198889747161	0.59
CG4942	dDpp.dOptix	0.87	0.105	0.22	0.258198889747161	0.59
CG4942	vDpp	0	0.105	0.22	0.258198889747161	0.59
CG4942	vVsx	0	0.105	0.22	0.258198889747161	0.59
CG4942	vVsx.dVsx.dOptix	0	0.105	0.22	0.258198889747161	0.59
CG4942	vOptix.vVsx.dVsx	0	0.105	0.22	0.258198889747161	0.59
CG4942	vdDpp	-0.16	0.105	0.22	0.258198889747161	0.59
CG4942	vdOptix.vdVsx	-0.6	0.105	0.22	0.258198889747161	0.59
CG4942	vdDpp.vdOptix	-0.96	0.105	0.22	0.258198889747161	0.59
CG4942	dVsx	-1.43	0.105	0.22	0.258198889747161	0.59
CG4942	vdOptix	-2.51	0.105	0.22	0.258198889747161	0.59
CG4942	vOptix	-5.17	0.105	0.22	0.258198889747161	0.59
CG4942	dOptix	-5.74	0.105	0.22	0.258198889747161	0.59
CG4942	dOptix.dVsx	-10.45	0.105	0.22	0.258198889747161	0.59
CG4942	vdVsx	-10.95	0.105	0.22	0.258198889747161	0.59
CG4942	dDpp	-18.31	0.105	0.22	0.258198889747161	0.59
Dhpr	dOptix	14.1	0.135	0.13	0.382970843102535	0.43
Dhpr	vDpp.vOptix	10.36	0.135	0.13	0.382970843102535	0.43
Dhpr	vDpp	7.8	0.135	0.13	0.382970843102535	0.43
Dhpr	dDpp.dOptix	5.48	0.135	0.13	0.382970843102535	0.43
Dhpr	vdOptix.vdVsx	1.03	0.135	0.13	0.382970843102535	0.43
Dhpr	dDpp	0	0.135	0.13	0.382970843102535	0.43
Dhpr	vOptix.vVsx	0	0.135	0.13	0.382970843102535	0.43
Dhpr	vVsx	0	0.135	0.13	0.382970843102535	0.43
Dhpr	vVsx.dVsx.dOptix	0	0.135	0.13	0.382970843102535	0.43
Dhpr	vOptix.vVsx.dVsx	0	0.135	0.13	0.382970843102535	0.43
Dhpr	vOptix	-1.55	0.135	0.13	0.382970843102535	0.43
Dhpr	dOptix.dVsx	-3.42	0.135	0.13	0.382970843102535	0.43
Dhpr	whole_OPC	-6.09	0.135	0.13	0.382970843102535	0.43
Dhpr	Notch	-6.64	0.135	0.13	0.382970843102535	0.43
Dhpr	vdOptix	-7.33	0.135	0.13	0.382970843102535	0.43
Dhpr	vdVsx	-8.69	0.135	0.13	0.382970843102535	0.43
Dhpr	vdDpp	-10.19	0.135	0.13	0.382970843102535	0.43
Dhpr	vdDpp.vdOptix	-11.08	0.135	0.13	0.382970843102535	0.43
Dhpr	dVsx	-18.43	0.135	0.13	0.382970843102535	0.43
Use1	Notch	17.82	0.107	-0.04	0.53748384988657	0.33
Use1	vdVsx	6.36	0.107	-0.04	0.53748384988657	0.33
Use1	vdOptix.vdVsx	6.15	0.107	-0.04	0.53748384988657	0.33
Use1	dOptix	1.9	0.107	-0.04	0.53748384988657	0.33
Use1	vdDpp	0.73	0.107	-0.04	0.53748384988657	0.33
Use1	vdDpp.vdOptix	0.6	0.107	-0.04	0.53748384988657	0.33
Use1	vDpp	0	0.107	-0.04	0.53748384988657	0.33
Use1	vOptix.vVsx	0	0.107	-0.04	0.53748384988657	0.33
Use1	vVsx	0	0.107	-0.04	0.53748384988657	0.33
Use1	vVsx.dVsx.dOptix	0	0.107	-0.04	0.53748384988657	0.33
Use1	vOptix.vVsx.dVsx	0	0.107	-0.04	0.53748384988657	0.33
Use1	dOptix.dVsx	-3.83	0.107	-0.04	0.53748384988657	0.33
Use1	vdOptix	-5.33	0.107	-0.04	0.53748384988657	0.33
Use1	vOptix	-10.04	0.107	-0.04	0.53748384988657	0.33
Use1	whole_OPC	-10.57	0.107	-0.04	0.53748384988657	0.33
Use1	dDpp.dOptix	-14.88	0.107	-0.04	0.53748384988657	0.33
Use1	dDpp	-17.57	0.107	-0.04	0.53748384988657	0.33
Use1	dVsx	-18.09	0.107	-0.04	0.53748384988657	0.33
Use1	vDpp.vOptix	-18.87	0.107	-0.04	0.53748384988657	0.33
nwk	vdDpp	12.56	0.127	0.39	1	0.87
nwk	dVsx	10.24	0.127	0.39	1	0.87
nwk	Notch	9.03	0.127	0.39	1	0.87
nwk	whole_OPC	3.28	0.127	0.39	1	0.87
nwk	vDpp	3.2	0.127	0.39	1	0.87
nwk	vdOptix.vdVsx	2.32	0.127	0.39	1	0.87
nwk	vdVsx	0.82	0.127	0.39	1	0.87
nwk	dDpp	0	0.127	0.39	1	0.87
nwk	vVsx	0	0.127	0.39	1	0.87
nwk	vVsx.dVsx.dOptix	0	0.127	0.39	1	0.87
nwk	vOptix.vVsx.dVsx	0	0.127	0.39	1	0.87
nwk	vdDpp.vdOptix	-0.99	0.127	0.39	1	0.87
nwk	dOptix.dVsx	-2.78	0.127	0.39	1	0.87
nwk	vOptix.vVsx	-2.82	0.127	0.39	1	0.87
nwk	vdOptix	-4.36	0.127	0.39	1	0.87
nwk	dOptix	-5.47	0.127	0.39	1	0.87
nwk	vOptix	-8.93	0.127	0.39	1	0.87
nwk	dDpp.dOptix	-9.69	0.127	0.39	1	0.87
nwk	vDpp.vOptix	-12.19	0.127	0.39	1	0.87
GluRIB	Notch	8.42	0.957	0.15	0.544949260913066	0.58
GluRIB	vdVsx	7.26	0.957	0.15	0.544949260913066	0.58
GluRIB	vOptix	0.02	0.957	0.15	0.544949260913066	0.58
GluRIB	vDpp	0	0.957	0.15	0.544949260913066	0.58
GluRIB	dDpp	0	0.957	0.15	0.544949260913066	0.58
GluRIB	vVsx	0	0.957	0.15	0.544949260913066	0.58
GluRIB	vVsx.dVsx.dOptix	0	0.957	0.15	0.544949260913066	0.58
GluRIB	vOptix.vVsx.dVsx	0	0.957	0.15	0.544949260913066	0.58
GluRIB	dOptix.dVsx	-0.98	0.957	0.15	0.544949260913066	0.58
GluRIB	vDpp.vOptix	-2.05	0.957	0.15	0.544949260913066	0.58
GluRIB	vdOptix.vdVsx	-2.58	0.957	0.15	0.544949260913066	0.58
GluRIB	dOptix	-2.77	0.957	0.15	0.544949260913066	0.58
GluRIB	whole_OPC	-4.85	0.957	0.15	0.544949260913066	0.58
GluRIB	vdDpp	-7.32	0.957	0.15	0.544949260913066	0.58
GluRIB	vdOptix	-8.56	0.957	0.15	0.544949260913066	0.58
GluRIB	dVsx	-11.29	0.957	0.15	0.544949260913066	0.58
GluRIB	vdDpp.vdOptix	-14.68	0.957	0.15	0.544949260913066	0.58
GluRIB	dDpp.dOptix	-15.22	0.957	0.15	0.544949260913066	0.58
GluRIB	vOptix.vVsx	-17.8	0.957	0.15	0.544949260913066	0.58
UGP	dVsx	30.22	0.142	0.06	0.654653670707977	0.4
UGP	Notch	18.51	0.142	0.06	0.654653670707977	0.4
UGP	vdOptix.vdVsx	7.76	0.142	0.06	0.654653670707977	0.4
UGP	dOptix	3.35	0.142	0.06	0.654653670707977	0.4
UGP	vOptix.vVsx	3.27	0.142	0.06	0.654653670707977	0.4
UGP	dDpp	1.43	0.142	0.06	0.654653670707977	0.4
UGP	vVsx	0	0.142	0.06	0.654653670707977	0.4
UGP	vVsx.dVsx.dOptix	0	0.142	0.06	0.654653670707977	0.4
UGP	vOptix.vVsx.dVsx	0	0.142	0.06	0.654653670707977	0.4
UGP	vDpp	-1.83	0.142	0.06	0.654653670707977	0.4
UGP	whole_OPC	-1.89	0.142	0.06	0.654653670707977	0.4
UGP	dOptix.dVsx	-3.6	0.142	0.06	0.654653670707977	0.4
UGP	vdDpp.vdOptix	-6.34	0.142	0.06	0.654653670707977	0.4
UGP	vdOptix	-9.93	0.142	0.06	0.654653670707977	0.4
UGP	vdVsx	-11.17	0.142	0.06	0.654653670707977	0.4
UGP	vDpp.vOptix	-11.21	0.142	0.06	0.654653670707977	0.4
UGP	vOptix	-11.71	0.142	0.06	0.654653670707977	0.4
UGP	dDpp.dOptix	-15.39	0.142	0.06	0.654653670707977	0.4
UGP	vdDpp	-15.77	0.142	0.06	0.654653670707977	0.4
Pdxk	Notch	46.5	0.128	0.42	0.29277002188456	0.52
Pdxk	dVsx	12.79	0.128	0.42	0.29277002188456	0.52
Pdxk	vdDpp.vdOptix	12.5	0.128	0.42	0.29277002188456	0.52
Pdxk	dOptix	5.2	0.128	0.42	0.29277002188456	0.52
Pdxk	vdOptix.vdVsx	4.09	0.128	0.42	0.29277002188456	0.52
Pdxk	dOptix.dVsx	0.35	0.128	0.42	0.29277002188456	0.52
Pdxk	vDpp.vOptix	0.13	0.128	0.42	0.29277002188456	0.52
Pdxk	vVsx	0	0.128	0.42	0.29277002188456	0.52
Pdxk	vVsx.dVsx.dOptix	0	0.128	0.42	0.29277002188456	0.52
Pdxk	vOptix.vVsx.dVsx	0	0.128	0.42	0.29277002188456	0.52
Pdxk	vdDpp	-1.78	0.128	0.42	0.29277002188456	0.52
Pdxk	whole_OPC	-4.59	0.128	0.42	0.29277002188456	0.52
Pdxk	vdOptix	-4.76	0.128	0.42	0.29277002188456	0.52
Pdxk	vDpp	-5.55	0.128	0.42	0.29277002188456	0.52
Pdxk	vOptix	-6.79	0.128	0.42	0.29277002188456	0.52
Pdxk	dDpp.dOptix	-8.46	0.128	0.42	0.29277002188456	0.52
Pdxk	vdVsx	-9.22	0.128	0.42	0.29277002188456	0.52
Pdxk	vOptix.vVsx	-13.67	0.128	0.42	0.29277002188456	0.52
Pdxk	dDpp	-16.77	0.128	0.42	0.29277002188456	0.52
CG4447	whole_OPC	12.37	0.095	-0.22	0.2	0.61
CG4447	Notch	9.47	0.095	-0.22	0.2	0.61
CG4447	vdDpp.vdOptix	8.87	0.095	-0.22	0.2	0.61
CG4447	vdDpp	7.98	0.095	-0.22	0.2	0.61
CG4447	dDpp	0	0.095	-0.22	0.2	0.61
CG4447	vVsx	0	0.095	-0.22	0.2	0.61
CG4447	vVsx.dVsx.dOptix	0	0.095	-0.22	0.2	0.61
CG4447	vOptix.vVsx.dVsx	0	0.095	-0.22	0.2	0.61
CG4447	dOptix.dVsx	-0.32	0.095	-0.22	0.2	0.61
CG4447	dOptix	-2.76	0.095	-0.22	0.2	0.61
CG4447	vOptix.vVsx	-3.73	0.095	-0.22	0.2	0.61
CG4447	vDpp.vOptix	-4.14	0.095	-0.22	0.2	0.61
CG4447	dVsx	-7.85	0.095	-0.22	0.2	0.61
CG4447	vdOptix	-8.57	0.095	-0.22	0.2	0.61
CG4447	vdOptix.vdVsx	-8.69	0.095	-0.22	0.2	0.61
CG4447	vDpp	-8.85	0.095	-0.22	0.2	0.61
CG4447	dDpp.dOptix	-11.02	0.095	-0.22	0.2	0.61
CG4447	vOptix	-14.63	0.095	-0.22	0.2	0.61
CG4447	vdVsx	-16.64	0.095	-0.22	0.2	0.61
Hsp26	Notch	41.12	0.25	0.48	0.654653670707977	0.64
Hsp26	vdDpp.vdOptix	16.28	0.25	0.48	0.654653670707977	0.64
Hsp26	vdVsx	8.72	0.25	0.48	0.654653670707977	0.64
Hsp26	vdDpp	5.92	0.25	0.48	0.654653670707977	0.64
Hsp26	dOptix.dVsx	5.06	0.25	0.48	0.654653670707977	0.64
Hsp26	vOptix	2.94	0.25	0.48	0.654653670707977	0.64
Hsp26	vOptix.vVsx	2.76	0.25	0.48	0.654653670707977	0.64
Hsp26	dOptix	0.91	0.25	0.48	0.654653670707977	0.64
Hsp26	dDpp	0	0.25	0.48	0.654653670707977	0.64
Hsp26	vVsx	0	0.25	0.48	0.654653670707977	0.64
Hsp26	vVsx.dVsx.dOptix	0	0.25	0.48	0.654653670707977	0.64
Hsp26	vOptix.vVsx.dVsx	0	0.25	0.48	0.654653670707977	0.64
Hsp26	vdOptix.vdVsx	-0.48	0.25	0.48	0.654653670707977	0.64
Hsp26	dVsx	-0.59	0.25	0.48	0.654653670707977	0.64
Hsp26	vdOptix	-4.43	0.25	0.48	0.654653670707977	0.64
Hsp26	vDpp	-7.1	0.25	0.48	0.654653670707977	0.64
Hsp26	vDpp.vOptix	-10.11	0.25	0.48	0.654653670707977	0.64
Hsp26	dDpp.dOptix	-10.36	0.25	0.48	0.654653670707977	0.64
Hsp26	whole_OPC	-12.47	0.25	0.48	0.654653670707977	0.64
CR43481	vOptix	19.25	0.034	-0.18	-0.0975900072948533	0.41
CR43481	vDpp	16.88	0.034	-0.18	-0.0975900072948533	0.41
CR43481	dVsx	13.87	0.034	-0.18	-0.0975900072948533	0.41
CR43481	vDpp.vOptix	12.35	0.034	-0.18	-0.0975900072948533	0.41
CR43481	vdDpp	8.99	0.034	-0.18	-0.0975900072948533	0.41
CR43481	vOptix.vVsx	6.96	0.034	-0.18	-0.0975900072948533	0.41
CR43481	vdOptix	6.51	0.034	-0.18	-0.0975900072948533	0.41
CR43481	vdVsx	6.23	0.034	-0.18	-0.0975900072948533	0.41
CR43481	dOptix.dVsx	4.35	0.034	-0.18	-0.0975900072948533	0.41
CR43481	whole_OPC	3.27	0.034	-0.18	-0.0975900072948533	0.41
CR43481	Notch	0.35	0.034	-0.18	-0.0975900072948533	0.41
CR43481	vVsx	0	0.034	-0.18	-0.0975900072948533	0.41
CR43481	vVsx.dVsx.dOptix	0	0.034	-0.18	-0.0975900072948533	0.41
CR43481	vOptix.vVsx.dVsx	0	0.034	-0.18	-0.0975900072948533	0.41
CR43481	dDpp.dOptix	-2.35	0.034	-0.18	-0.0975900072948533	0.41
CR43481	dOptix	-2.84	0.034	-0.18	-0.0975900072948533	0.41
CR43481	vdOptix.vdVsx	-2.95	0.034	-0.18	-0.0975900072948533	0.41
CR43481	vdDpp.vdOptix	-6.41	0.034	-0.18	-0.0975900072948533	0.41
CR43481	dDpp	-10.37	0.034	-0.18	-0.0975900072948533	0.41
Hsp23	dOptix.dVsx	14.32	0.347	-0.13	0.124034734589208	0.01
Hsp23	dOptix	8.55	0.347	-0.13	0.124034734589208	0.01
Hsp23	Notch	7.2	0.347	-0.13	0.124034734589208	0.01
Hsp23	vOptix.vVsx	6.11	0.347	-0.13	0.124034734589208	0.01
Hsp23	vdVsx	5.23	0.347	-0.13	0.124034734589208	0.01
Hsp23	vVsx	0	0.347	-0.13	0.124034734589208	0.01
Hsp23	vVsx.dVsx.dOptix	0	0.347	-0.13	0.124034734589208	0.01
Hsp23	vOptix.vVsx.dVsx	0	0.347	-0.13	0.124034734589208	0.01
Hsp23	vOptix	0	0.347	-0.13	0.124034734589208	0.01
Hsp23	vDpp	-2.1	0.347	-0.13	0.124034734589208	0.01
Hsp23	dVsx	-2.72	0.347	-0.13	0.124034734589208	0.01
Hsp23	dDpp	-2.86	0.347	-0.13	0.124034734589208	0.01
Hsp23	vdDpp	-3.34	0.347	-0.13	0.124034734589208	0.01
Hsp23	vdOptix.vdVsx	-6.61	0.347	-0.13	0.124034734589208	0.01
Hsp23	dDpp.dOptix	-7.32	0.347	-0.13	0.124034734589208	0.01
Hsp23	whole_OPC	-11.3	0.347	-0.13	0.124034734589208	0.01
Hsp23	vdOptix	-11.57	0.347	-0.13	0.124034734589208	0.01
Hsp23	vDpp.vOptix	-15.52	0.347	-0.13	0.124034734589208	0.01
Hsp23	vdDpp.vdOptix	-16.08	0.347	-0.13	0.124034734589208	0.01
CG3967	vDpp.vOptix	18.65	0.553	-0.26	0.152894157431288	0.27
CG3967	dOptix.dVsx	13.05	0.553	-0.26	0.152894157431288	0.27
CG3967	whole_OPC	12.82	0.553	-0.26	0.152894157431288	0.27
CG3967	vdVsx	9.19	0.553	-0.26	0.152894157431288	0.27
CG3967	Notch	5.83	0.553	-0.26	0.152894157431288	0.27
CG3967	vdOptix	5.79	0.553	-0.26	0.152894157431288	0.27
CG3967	vOptix.vVsx	4.39	0.553	-0.26	0.152894157431288	0.27
CG3967	vOptix	1	0.553	-0.26	0.152894157431288	0.27
CG3967	dDpp	0	0.553	-0.26	0.152894157431288	0.27
CG3967	vVsx	0	0.553	-0.26	0.152894157431288	0.27
CG3967	vVsx.dVsx.dOptix	0	0.553	-0.26	0.152894157431288	0.27
CG3967	vOptix.vVsx.dVsx	0	0.553	-0.26	0.152894157431288	0.27
CG3967	vdDpp.vdOptix	-1.24	0.553	-0.26	0.152894157431288	0.27
CG3967	dOptix	-3.64	0.553	-0.26	0.152894157431288	0.27
CG3967	dVsx	-4.76	0.553	-0.26	0.152894157431288	0.27
CG3967	vDpp	-7.09	0.553	-0.26	0.152894157431288	0.27
CG3967	vdOptix.vdVsx	-9.14	0.553	-0.26	0.152894157431288	0.27
CG3967	dDpp.dOptix	-10.42	0.553	-0.26	0.152894157431288	0.27
CG3967	vdDpp	-14.86	0.553	-0.26	0.152894157431288	0.27
aay	dVsx	5.99	0.213	0.05	0.0975900072948533	0.01
aay	dOptix.dVsx	3.68	0.213	0.05	0.0975900072948533	0.01
aay	vOptix.vVsx	3.07	0.213	0.05	0.0975900072948533	0.01
aay	dDpp	1.94	0.213	0.05	0.0975900072948533	0.01
aay	vVsx	0	0.213	0.05	0.0975900072948533	0.01
aay	vVsx.dVsx.dOptix	0	0.213	0.05	0.0975900072948533	0.01
aay	vOptix.vVsx.dVsx	0	0.213	0.05	0.0975900072948533	0.01
aay	whole_OPC	-2.23	0.213	0.05	0.0975900072948533	0.01
aay	Notch	-5.21	0.213	0.05	0.0975900072948533	0.01
aay	vDpp.vOptix	-5.36	0.213	0.05	0.0975900072948533	0.01
aay	vOptix	-5.78	0.213	0.05	0.0975900072948533	0.01
aay	dOptix	-6.2	0.213	0.05	0.0975900072948533	0.01
aay	vDpp	-7	0.213	0.05	0.0975900072948533	0.01
aay	vdDpp.vdOptix	-9.93	0.213	0.05	0.0975900072948533	0.01
aay	vdOptix.vdVsx	-10.11	0.213	0.05	0.0975900072948533	0.01
aay	vdOptix	-11.35	0.213	0.05	0.0975900072948533	0.01
aay	dDpp.dOptix	-12.99	0.213	0.05	0.0975900072948533	0.01
aay	vdDpp	-16.3	0.213	0.05	0.0975900072948533	0.01
aay	vdVsx	-16.68	0.213	0.05	0.0975900072948533	0.01
CG3437	vdDpp.vdOptix	12.58	0.108	-0.21	0.124034734589208	0.11
CG3437	whole_OPC	6.77	0.108	-0.21	0.124034734589208	0.11
CG3437	vOptix.vVsx	4.56	0.108	-0.21	0.124034734589208	0.11
CG3437	vVsx	0	0.108	-0.21	0.124034734589208	0.11
CG3437	vVsx.dVsx.dOptix	0	0.108	-0.21	0.124034734589208	0.11
CG3437	vOptix.vVsx.dVsx	0	0.108	-0.21	0.124034734589208	0.11
CG3437	vDpp	-1.52	0.108	-0.21	0.124034734589208	0.11
CG3437	dOptix	-1.62	0.108	-0.21	0.124034734589208	0.11
CG3437	vdOptix.vdVsx	-3.94	0.108	-0.21	0.124034734589208	0.11
CG3437	vdOptix	-4.16	0.108	-0.21	0.124034734589208	0.11
CG3437	Notch	-4.83	0.108	-0.21	0.124034734589208	0.11
CG3437	vdDpp	-5.85	0.108	-0.21	0.124034734589208	0.11
CG3437	dOptix.dVsx	-6.74	0.108	-0.21	0.124034734589208	0.11
CG3437	vOptix	-7.09	0.108	-0.21	0.124034734589208	0.11
CG3437	vDpp.vOptix	-9.71	0.108	-0.21	0.124034734589208	0.11
CG3437	dVsx	-10.43	0.108	-0.21	0.124034734589208	0.11
CG3437	vdVsx	-11.76	0.108	-0.21	0.124034734589208	0.11
CG3437	dDpp	-12.05	0.108	-0.21	0.124034734589208	0.11
CG3437	dDpp.dOptix	-15.69	0.108	-0.21	0.124034734589208	0.11
CG3434	vDpp	10.24	0.081	0	0.149071198499986	0.01
CG3434	vdOptix	6.17	0.081	0	0.149071198499986	0.01
CG3434	Notch	4.3	0.081	0	0.149071198499986	0.01
CG3434	dOptix	3.11	0.081	0	0.149071198499986	0.01
CG3434	vDpp.vOptix	2.05	0.081	0	0.149071198499986	0.01
CG3434	vVsx	0	0.081	0	0.149071198499986	0.01
CG3434	vVsx.dVsx.dOptix	0	0.081	0	0.149071198499986	0.01
CG3434	vOptix.vVsx.dVsx	0	0.081	0	0.149071198499986	0.01
CG3434	vdOptix.vdVsx	-0.69	0.081	0	0.149071198499986	0.01
CG3434	vOptix	-2.03	0.081	0	0.149071198499986	0.01
CG3434	whole_OPC	-2.63	0.081	0	0.149071198499986	0.01
CG3434	vOptix.vVsx	-2.91	0.081	0	0.149071198499986	0.01
CG3434	vdDpp.vdOptix	-3.11	0.081	0	0.149071198499986	0.01
CG3434	dOptix.dVsx	-3.95	0.081	0	0.149071198499986	0.01
CG3434	vdVsx	-8.01	0.081	0	0.149071198499986	0.01
CG3434	vdDpp	-8.28	0.081	0	0.149071198499986	0.01
CG3434	dDpp.dOptix	-9.45	0.081	0	0.149071198499986	0.01
CG3434	dDpp	-9.8	0.081	0	0.149071198499986	0.01
CG3434	dVsx	-14.07	0.081	0	0.149071198499986	0.01
CG44838	dVsx	15.26	0.369	0.22	0.230769230769231	0.27
CG44838	dDpp	13.29	0.369	0.22	0.230769230769231	0.27
CG44838	dOptix	11.9	0.369	0.22	0.230769230769231	0.27
CG44838	Notch	11.18	0.369	0.22	0.230769230769231	0.27
CG44838	vdOptix.vdVsx	10.14	0.369	0.22	0.230769230769231	0.27
CG44838	vOptix.vVsx	6.99	0.369	0.22	0.230769230769231	0.27
CG44838	vDpp.vOptix	6.3	0.369	0.22	0.230769230769231	0.27
CG44838	whole_OPC	5.52	0.369	0.22	0.230769230769231	0.27
CG44838	dOptix.dVsx	2.6	0.369	0.22	0.230769230769231	0.27
CG44838	vDpp	0.74	0.369	0.22	0.230769230769231	0.27
CG44838	vdOptix	0.71	0.369	0.22	0.230769230769231	0.27
CG44838	vVsx	0	0.369	0.22	0.230769230769231	0.27
CG44838	vVsx.dVsx.dOptix	0	0.369	0.22	0.230769230769231	0.27
CG44838	vOptix.vVsx.dVsx	0	0.369	0.22	0.230769230769231	0.27
CG44838	vOptix	-2.5	0.369	0.22	0.230769230769231	0.27
CG44838	vdVsx	-3.03	0.369	0.22	0.230769230769231	0.27
CG44838	vdDpp	-9.78	0.369	0.22	0.230769230769231	0.27
CG44838	vdDpp.vdOptix	-11.81	0.369	0.22	0.230769230769231	0.27
CG44838	dDpp.dOptix	-14.56	0.369	0.22	0.230769230769231	0.27
path	dDpp	13.78	0.202	0.28	0.382970843102535	0.67
path	vOptix.vVsx	6.36	0.202	0.28	0.382970843102535	0.67
path	whole_OPC	6.23	0.202	0.28	0.382970843102535	0.67
path	vdOptix	5.21	0.202	0.28	0.382970843102535	0.67
path	dOptix.dVsx	0.73	0.202	0.28	0.382970843102535	0.67
path	dDpp.dOptix	0.27	0.202	0.28	0.382970843102535	0.67
path	vVsx	0	0.202	0.28	0.382970843102535	0.67
path	vVsx.dVsx.dOptix	0	0.202	0.28	0.382970843102535	0.67
path	vOptix.vVsx.dVsx	0	0.202	0.28	0.382970843102535	0.67
path	vDpp	-0.68	0.202	0.28	0.382970843102535	0.67
path	vdDpp	-1.08	0.202	0.28	0.382970843102535	0.67
path	dOptix	-2.73	0.202	0.28	0.382970843102535	0.67
path	Notch	-6.03	0.202	0.28	0.382970843102535	0.67
path	vdVsx	-7.41	0.202	0.28	0.382970843102535	0.67
path	vOptix	-7.9	0.202	0.28	0.382970843102535	0.67
path	vdOptix.vdVsx	-8.3	0.202	0.28	0.382970843102535	0.67
path	dVsx	-9.48	0.202	0.28	0.382970843102535	0.67
path	vdDpp.vdOptix	-9.61	0.202	0.28	0.382970843102535	0.67
path	vDpp.vOptix	-13.19	0.202	0.28	0.382970843102535	0.67
RpS9	vdDpp	23.26	0.104	0.44	0.29277002188456	0.45
RpS9	Notch	20.84	0.104	0.44	0.29277002188456	0.45
RpS9	vdOptix	11.53	0.104	0.44	0.29277002188456	0.45
RpS9	whole_OPC	10.78	0.104	0.44	0.29277002188456	0.45
RpS9	dOptix	10.4	0.104	0.44	0.29277002188456	0.45
RpS9	vDpp.vOptix	10.24	0.104	0.44	0.29277002188456	0.45
RpS9	vDpp	0	0.104	0.44	0.29277002188456	0.45
RpS9	dDpp	0	0.104	0.44	0.29277002188456	0.45
RpS9	vVsx	0	0.104	0.44	0.29277002188456	0.45
RpS9	vVsx.dVsx.dOptix	0	0.104	0.44	0.29277002188456	0.45
RpS9	vOptix.vVsx.dVsx	0	0.104	0.44	0.29277002188456	0.45
RpS9	dDpp.dOptix	-0.16	0.104	0.44	0.29277002188456	0.45
RpS9	vOptix.vVsx	-0.23	0.104	0.44	0.29277002188456	0.45
RpS9	vdVsx	-0.28	0.104	0.44	0.29277002188456	0.45
RpS9	dOptix.dVsx	-2.36	0.104	0.44	0.29277002188456	0.45
RpS9	vOptix	-2.46	0.104	0.44	0.29277002188456	0.45
RpS9	vdDpp.vdOptix	-4.17	0.104	0.44	0.29277002188456	0.45
RpS9	vdOptix.vdVsx	-5.28	0.104	0.44	0.29277002188456	0.45
RpS9	dVsx	-12.62	0.104	0.44	0.29277002188456	0.45
CG42673	vDpp.vOptix	7.77	0.386	0.33	0.58974358974359	0.42
CG42673	vdDpp.vdOptix	2.28	0.386	0.33	0.58974358974359	0.42
CG42673	dVsx	1.98	0.386	0.33	0.58974358974359	0.42
CG42673	dDpp.dOptix	1.02	0.386	0.33	0.58974358974359	0.42
CG42673	vdOptix.vdVsx	0	0.386	0.33	0.58974358974359	0.42
CG42673	vVsx	0	0.386	0.33	0.58974358974359	0.42
CG42673	vVsx.dVsx.dOptix	0	0.386	0.33	0.58974358974359	0.42
CG42673	vOptix.vVsx.dVsx	0	0.386	0.33	0.58974358974359	0.42
CG42673	Notch	-0.2	0.386	0.33	0.58974358974359	0.42
CG42673	vDpp	-1.51	0.386	0.33	0.58974358974359	0.42
CG42673	whole_OPC	-1.92	0.386	0.33	0.58974358974359	0.42
CG42673	vdDpp	-3.45	0.386	0.33	0.58974358974359	0.42
CG42673	vdOptix	-6.47	0.386	0.33	0.58974358974359	0.42
CG42673	dDpp	-7.18	0.386	0.33	0.58974358974359	0.42
CG42673	dOptix	-8.07	0.386	0.33	0.58974358974359	0.42
CG42673	dOptix.dVsx	-9	0.386	0.33	0.58974358974359	0.42
CG42673	vdVsx	-11.78	0.386	0.33	0.58974358974359	0.42
CG42673	vOptix	-12.31	0.386	0.33	0.58974358974359	0.42
CG42673	vOptix.vVsx	-16.5	0.386	0.33	0.58974358974359	0.42
CNMaR	dDpp	0	0.086	-0.2	0.0666666666666667	0.01
CNMaR	vVsx	0	0.086	-0.2	0.0666666666666667	0.01
CNMaR	vVsx.dVsx.dOptix	0	0.086	-0.2	0.0666666666666667	0.01
CNMaR	vOptix.vVsx.dVsx	0	0.086	-0.2	0.0666666666666667	0.01
CNMaR	vDpp	-0.87	0.086	-0.2	0.0666666666666667	0.01
CNMaR	vOptix.vVsx	-0.9	0.086	-0.2	0.0666666666666667	0.01
CNMaR	vDpp.vOptix	-1.28	0.086	-0.2	0.0666666666666667	0.01
CNMaR	vdDpp.vdOptix	-1.99	0.086	-0.2	0.0666666666666667	0.01
CNMaR	whole_OPC	-2.33	0.086	-0.2	0.0666666666666667	0.01
CNMaR	vdDpp	-2.47	0.086	-0.2	0.0666666666666667	0.01
CNMaR	vdOptix	-2.63	0.086	-0.2	0.0666666666666667	0.01
CNMaR	dDpp.dOptix	-2.7	0.086	-0.2	0.0666666666666667	0.01
CNMaR	vdOptix.vdVsx	-2.77	0.086	-0.2	0.0666666666666667	0.01
CNMaR	dOptix.dVsx	-4	0.086	-0.2	0.0666666666666667	0.01
CNMaR	dVsx	-4.53	0.086	-0.2	0.0666666666666667	0.01
CNMaR	vdVsx	-4.91	0.086	-0.2	0.0666666666666667	0.01
CNMaR	Notch	-5.28	0.086	-0.2	0.0666666666666667	0.01
CNMaR	dOptix	-6.05	0.086	-0.2	0.0666666666666667	0.01
CNMaR	vOptix	-6.46	0.086	-0.2	0.0666666666666667	0.01
CG16717	dOptix	18.2	0.114	0.3	0.0666666666666667	0.01
CG16717	vDpp.vOptix	17.56	0.114	0.3	0.0666666666666667	0.01
CG16717	Notch	15.67	0.114	0.3	0.0666666666666667	0.01
CG16717	vdDpp.vdOptix	11.28	0.114	0.3	0.0666666666666667	0.01
CG16717	vOptix.vVsx	3.92	0.114	0.3	0.0666666666666667	0.01
CG16717	vdOptix	1.75	0.114	0.3	0.0666666666666667	0.01
CG16717	vdOptix.vdVsx	1.31	0.114	0.3	0.0666666666666667	0.01
CG16717	vdVsx	0.2	0.114	0.3	0.0666666666666667	0.01
CG16717	vDpp	0	0.114	0.3	0.0666666666666667	0.01
CG16717	dDpp	0	0.114	0.3	0.0666666666666667	0.01
CG16717	vVsx	0	0.114	0.3	0.0666666666666667	0.01
CG16717	vVsx.dVsx.dOptix	0	0.114	0.3	0.0666666666666667	0.01
CG16717	vOptix.vVsx.dVsx	0	0.114	0.3	0.0666666666666667	0.01
CG16717	dOptix.dVsx	-0.23	0.114	0.3	0.0666666666666667	0.01
CG16717	vdDpp	-3.16	0.114	0.3	0.0666666666666667	0.01
CG16717	whole_OPC	-7.24	0.114	0.3	0.0666666666666667	0.01
CG16717	vOptix	-7.37	0.114	0.3	0.0666666666666667	0.01
CG16717	dVsx	-11.34	0.114	0.3	0.0666666666666667	0.01
CG16717	dDpp.dOptix	-16.93	0.114	0.3	0.0666666666666667	0.01
SH3PX1	vDpp	14.91	0.19	-0.48	-0.0666666666666667	0.77
SH3PX1	dOptix.dVsx	5.55	0.19	-0.48	-0.0666666666666667	0.77
SH3PX1	dOptix	4.07	0.19	-0.48	-0.0666666666666667	0.77
SH3PX1	vOptix	1.28	0.19	-0.48	-0.0666666666666667	0.77
SH3PX1	dDpp	0	0.19	-0.48	-0.0666666666666667	0.77
SH3PX1	vVsx	0	0.19	-0.48	-0.0666666666666667	0.77
SH3PX1	vVsx.dVsx.dOptix	0	0.19	-0.48	-0.0666666666666667	0.77
SH3PX1	vOptix.vVsx.dVsx	0	0.19	-0.48	-0.0666666666666667	0.77
SH3PX1	vdOptix.vdVsx	-3.38	0.19	-0.48	-0.0666666666666667	0.77
SH3PX1	vdVsx	-4.31	0.19	-0.48	-0.0666666666666667	0.77
SH3PX1	vdDpp.vdOptix	-5.21	0.19	-0.48	-0.0666666666666667	0.77
SH3PX1	whole_OPC	-5.37	0.19	-0.48	-0.0666666666666667	0.77
SH3PX1	Notch	-6.37	0.19	-0.48	-0.0666666666666667	0.77
SH3PX1	vdOptix	-10.62	0.19	-0.48	-0.0666666666666667	0.77
SH3PX1	vDpp.vOptix	-11.17	0.19	-0.48	-0.0666666666666667	0.77
SH3PX1	vOptix.vVsx	-11.55	0.19	-0.48	-0.0666666666666667	0.77
SH3PX1	dVsx	-15.49	0.19	-0.48	-0.0666666666666667	0.77
SH3PX1	vdDpp	-16.35	0.19	-0.48	-0.0666666666666667	0.77
SH3PX1	dDpp.dOptix	-19.63	0.19	-0.48	-0.0666666666666667	0.77
CG18178	vDpp	11.49	0.127	-0.08	0.149071198499986	0.15
CG18178	dOptix.dVsx	4.9	0.127	-0.08	0.149071198499986	0.15
CG18178	dDpp.dOptix	3.98	0.127	-0.08	0.149071198499986	0.15
CG18178	Notch	3.48	0.127	-0.08	0.149071198499986	0.15
CG18178	dOptix	1.5	0.127	-0.08	0.149071198499986	0.15
CG18178	dDpp	0	0.127	-0.08	0.149071198499986	0.15
CG18178	vVsx	0	0.127	-0.08	0.149071198499986	0.15
CG18178	vVsx.dVsx.dOptix	0	0.127	-0.08	0.149071198499986	0.15
CG18178	vOptix.vVsx.dVsx	0	0.127	-0.08	0.149071198499986	0.15
CG18178	vdDpp.vdOptix	-0.99	0.127	-0.08	0.149071198499986	0.15
CG18178	vdVsx	-1.35	0.127	-0.08	0.149071198499986	0.15
CG18178	whole_OPC	-2.68	0.127	-0.08	0.149071198499986	0.15
CG18178	vdOptix.vdVsx	-2.74	0.127	-0.08	0.149071198499986	0.15
CG18178	vOptix.vVsx	-3.69	0.127	-0.08	0.149071198499986	0.15
CG18178	dVsx	-6.98	0.127	-0.08	0.149071198499986	0.15
CG18178	vdOptix	-8.63	0.127	-0.08	0.149071198499986	0.15
CG18178	vOptix	-9.21	0.127	-0.08	0.149071198499986	0.15
CG18178	vDpp.vOptix	-10.29	0.127	-0.08	0.149071198499986	0.15
CG18178	vdDpp	-13.54	0.127	-0.08	0.149071198499986	0.15
nbs	vDpp.vOptix	20.12	0.076	0.21	0.53748384988657	0.34
nbs	dDpp	10.54	0.076	0.21	0.53748384988657	0.34
nbs	dOptix	9.52	0.076	0.21	0.53748384988657	0.34
nbs	Notch	5.03	0.076	0.21	0.53748384988657	0.34
nbs	dDpp.dOptix	2.79	0.076	0.21	0.53748384988657	0.34
nbs	vdDpp.vdOptix	0.78	0.076	0.21	0.53748384988657	0.34
nbs	vDpp	0	0.076	0.21	0.53748384988657	0.34
nbs	vVsx	0	0.076	0.21	0.53748384988657	0.34
nbs	vVsx.dVsx.dOptix	0	0.076	0.21	0.53748384988657	0.34
nbs	vOptix.vVsx.dVsx	0	0.076	0.21	0.53748384988657	0.34
nbs	vOptix	-0.1	0.076	0.21	0.53748384988657	0.34
nbs	vdOptix	-1.06	0.076	0.21	0.53748384988657	0.34
nbs	whole_OPC	-3.33	0.076	0.21	0.53748384988657	0.34
nbs	dVsx	-4.12	0.076	0.21	0.53748384988657	0.34
nbs	vdOptix.vdVsx	-5.27	0.076	0.21	0.53748384988657	0.34
nbs	dOptix.dVsx	-5.66	0.076	0.21	0.53748384988657	0.34
nbs	vdVsx	-6.24	0.076	0.21	0.53748384988657	0.34
nbs	vdDpp	-9.63	0.076	0.21	0.53748384988657	0.34
nbs	vOptix.vVsx	-12.49	0.076	0.21	0.53748384988657	0.34
defl	dDpp.dOptix	6.11	0.099	-0.13	0.447213595499958	0.22
defl	dDpp	3.59	0.099	-0.13	0.447213595499958	0.22
defl	Notch	2.06	0.099	-0.13	0.447213595499958	0.22
defl	dOptix	1.26	0.099	-0.13	0.447213595499958	0.22
defl	vDpp.vOptix	0.8	0.099	-0.13	0.447213595499958	0.22
defl	vVsx	0	0.099	-0.13	0.447213595499958	0.22
defl	vVsx.dVsx.dOptix	0	0.099	-0.13	0.447213595499958	0.22
defl	vOptix.vVsx.dVsx	0	0.099	-0.13	0.447213595499958	0.22
defl	vdDpp	-0.35	0.099	-0.13	0.447213595499958	0.22
defl	vdOptix	-0.73	0.099	-0.13	0.447213595499958	0.22
defl	dOptix.dVsx	-1.03	0.099	-0.13	0.447213595499958	0.22
defl	vDpp	-1.45	0.099	-0.13	0.447213595499958	0.22
defl	vdOptix.vdVsx	-1.95	0.099	-0.13	0.447213595499958	0.22
defl	whole_OPC	-2.36	0.099	-0.13	0.447213595499958	0.22
defl	vdDpp.vdOptix	-2.8	0.099	-0.13	0.447213595499958	0.22
defl	dVsx	-3.27	0.099	-0.13	0.447213595499958	0.22
defl	vOptix.vVsx	-6.23	0.099	-0.13	0.447213595499958	0.22
defl	vdVsx	-6.52	0.099	-0.13	0.447213595499958	0.22
defl	vOptix	-6.88	0.099	-0.13	0.447213595499958	0.22
CG42268	vDpp	3.73	0.36	0.08	0.0666666666666667	0.01
CG42268	vdOptix.vdVsx	1.58	0.36	0.08	0.0666666666666667	0.01
CG42268	Notch	1.54	0.36	0.08	0.0666666666666667	0.01
CG42268	whole_OPC	0.46	0.36	0.08	0.0666666666666667	0.01
CG42268	dDpp	0	0.36	0.08	0.0666666666666667	0.01
CG42268	vVsx	0	0.36	0.08	0.0666666666666667	0.01
CG42268	vVsx.dVsx.dOptix	0	0.36	0.08	0.0666666666666667	0.01
CG42268	vOptix.vVsx.dVsx	0	0.36	0.08	0.0666666666666667	0.01
CG42268	dVsx	-1.12	0.36	0.08	0.0666666666666667	0.01
CG42268	dOptix.dVsx	-1.3	0.36	0.08	0.0666666666666667	0.01
CG42268	vdVsx	-1.56	0.36	0.08	0.0666666666666667	0.01
CG42268	vdDpp	-2.19	0.36	0.08	0.0666666666666667	0.01
CG42268	vdOptix	-2.47	0.36	0.08	0.0666666666666667	0.01
CG42268	vDpp.vOptix	-2.94	0.36	0.08	0.0666666666666667	0.01
CG42268	vOptix.vVsx	-3.77	0.36	0.08	0.0666666666666667	0.01
CG42268	vOptix	-5.91	0.36	0.08	0.0666666666666667	0.01
CG42268	dOptix	-6.81	0.36	0.08	0.0666666666666667	0.01
CG42268	vdDpp.vdOptix	-8.43	0.36	0.08	0.0666666666666667	0.01
CG42268	dDpp.dOptix	-14.63	0.36	0.08	0.0666666666666667	0.01
CG32052	vdVsx	44.22	0.505	-0.13	0.258198889747161	0.15
CG32052	Notch	8.43	0.505	-0.13	0.258198889747161	0.15
CG32052	dOptix	4.86	0.505	-0.13	0.258198889747161	0.15
CG32052	vdDpp.vdOptix	3.36	0.505	-0.13	0.258198889747161	0.15
CG32052	dDpp.dOptix	2.76	0.505	-0.13	0.258198889747161	0.15
CG32052	vdDpp	2.6	0.505	-0.13	0.258198889747161	0.15
CG32052	whole_OPC	2.55	0.505	-0.13	0.258198889747161	0.15
CG32052	vdOptix.vdVsx	1.52	0.505	-0.13	0.258198889747161	0.15
CG32052	vDpp	1.19	0.505	-0.13	0.258198889747161	0.15
CG32052	vOptix	1.08	0.505	-0.13	0.258198889747161	0.15
CG32052	vOptix.vVsx	0.32	0.505	-0.13	0.258198889747161	0.15
CG32052	dDpp	0	0.505	-0.13	0.258198889747161	0.15
CG32052	vVsx	0	0.505	-0.13	0.258198889747161	0.15
CG32052	vVsx.dVsx.dOptix	0	0.505	-0.13	0.258198889747161	0.15
CG32052	vOptix.vVsx.dVsx	0	0.505	-0.13	0.258198889747161	0.15
CG32052	vdOptix	-1.04	0.505	-0.13	0.258198889747161	0.15
CG32052	dVsx	-3.01	0.505	-0.13	0.258198889747161	0.15
CG32052	dOptix.dVsx	-5.14	0.505	-0.13	0.258198889747161	0.15
CG32052	vDpp.vOptix	-9.58	0.505	-0.13	0.258198889747161	0.15
Cdk8	dDpp.dOptix	18.43	0.099	0.18	0.382970843102535	0.7
Cdk8	dVsx	10.85	0.099	0.18	0.382970843102535	0.7
Cdk8	dOptix.dVsx	6.37	0.099	0.18	0.382970843102535	0.7
Cdk8	vdDpp	5.77	0.099	0.18	0.382970843102535	0.7
Cdk8	whole_OPC	3.05	0.099	0.18	0.382970843102535	0.7
Cdk8	vdOptix	0.96	0.099	0.18	0.382970843102535	0.7
Cdk8	dDpp	0.81	0.099	0.18	0.382970843102535	0.7
Cdk8	vDpp	0	0.099	0.18	0.382970843102535	0.7
Cdk8	vOptix.vVsx	0	0.099	0.18	0.382970843102535	0.7
Cdk8	vVsx	0	0.099	0.18	0.382970843102535	0.7
Cdk8	vVsx.dVsx.dOptix	0	0.099	0.18	0.382970843102535	0.7
Cdk8	vOptix.vVsx.dVsx	0	0.099	0.18	0.382970843102535	0.7
Cdk8	vdDpp.vdOptix	-0.03	0.099	0.18	0.382970843102535	0.7
Cdk8	vdOptix.vdVsx	-3.29	0.099	0.18	0.382970843102535	0.7
Cdk8	Notch	-6.54	0.099	0.18	0.382970843102535	0.7
Cdk8	vdVsx	-8.84	0.099	0.18	0.382970843102535	0.7
Cdk8	vDpp.vOptix	-10.75	0.099	0.18	0.382970843102535	0.7
Cdk8	vOptix	-11.02	0.099	0.18	0.382970843102535	0.7
Cdk8	dOptix	-18.37	0.099	0.18	0.382970843102535	0.7
CG10809	whole_OPC	8.96	0.085	0.59	0.683130051063973	0.87
CG10809	vdOptix	6.64	0.085	0.59	0.683130051063973	0.87
CG10809	vdVsx	3.12	0.085	0.59	0.683130051063973	0.87
CG10809	vdDpp.vdOptix	0.34	0.085	0.59	0.683130051063973	0.87
CG10809	vDpp	0	0.085	0.59	0.683130051063973	0.87
CG10809	vVsx	0	0.085	0.59	0.683130051063973	0.87
CG10809	vVsx.dVsx.dOptix	0	0.085	0.59	0.683130051063973	0.87
CG10809	vOptix.vVsx.dVsx	0	0.085	0.59	0.683130051063973	0.87
CG10809	dOptix	-2.13	0.085	0.59	0.683130051063973	0.87
CG10809	vOptix.vVsx	-3.8	0.085	0.59	0.683130051063973	0.87
CG10809	vdOptix.vdVsx	-5.65	0.085	0.59	0.683130051063973	0.87
CG10809	vDpp.vOptix	-6.75	0.085	0.59	0.683130051063973	0.87
CG10809	dOptix.dVsx	-7.9	0.085	0.59	0.683130051063973	0.87
CG10809	vdDpp	-8.63	0.085	0.59	0.683130051063973	0.87
CG10809	dVsx	-8.71	0.085	0.59	0.683130051063973	0.87
CG10809	Notch	-11.82	0.085	0.59	0.683130051063973	0.87
CG10809	vOptix	-13.62	0.085	0.59	0.683130051063973	0.87
CG10809	dDpp.dOptix	-14.66	0.085	0.59	0.683130051063973	0.87
CG10809	dDpp	-16.74	0.085	0.59	0.683130051063973	0.87
iPLA2-VIA	dDpp.dOptix	10.73	0.136	-0.13	0.0666666666666667	0.01
iPLA2-VIA	dVsx	8.42	0.136	-0.13	0.0666666666666667	0.01
iPLA2-VIA	vdOptix	5.13	0.136	-0.13	0.0666666666666667	0.01
iPLA2-VIA	dOptix.dVsx	0.95	0.136	-0.13	0.0666666666666667	0.01
iPLA2-VIA	vOptix.vVsx	0.17	0.136	-0.13	0.0666666666666667	0.01
iPLA2-VIA	dDpp	0	0.136	-0.13	0.0666666666666667	0.01
iPLA2-VIA	vdDpp.vdOptix	0	0.136	-0.13	0.0666666666666667	0.01
iPLA2-VIA	vdOptix.vdVsx	0	0.136	-0.13	0.0666666666666667	0.01
iPLA2-VIA	vVsx	0	0.136	-0.13	0.0666666666666667	0.01
iPLA2-VIA	vVsx.dVsx.dOptix	0	0.136	-0.13	0.0666666666666667	0.01
iPLA2-VIA	vOptix.vVsx.dVsx	0	0.136	-0.13	0.0666666666666667	0.01
iPLA2-VIA	dOptix	-0.03	0.136	-0.13	0.0666666666666667	0.01
iPLA2-VIA	vDpp.vOptix	-0.09	0.136	-0.13	0.0666666666666667	0.01
iPLA2-VIA	vDpp	-1.4	0.136	-0.13	0.0666666666666667	0.01
iPLA2-VIA	vOptix	-1.58	0.136	-0.13	0.0666666666666667	0.01
iPLA2-VIA	Notch	-2.25	0.136	-0.13	0.0666666666666667	0.01
iPLA2-VIA	whole_OPC	-2.33	0.136	-0.13	0.0666666666666667	0.01
iPLA2-VIA	vdVsx	-4.34	0.136	-0.13	0.0666666666666667	0.01
iPLA2-VIA	vdDpp	-17.22	0.136	-0.13	0.0666666666666667	0.01
CG34356	dDpp.dOptix	8.53	0.137	-0.04	0.174077655955698	0.02
CG34356	dDpp	8.09	0.137	-0.04	0.174077655955698	0.02
CG34356	vOptix.vVsx	4.54	0.137	-0.04	0.174077655955698	0.02
CG34356	dOptix	3.38	0.137	-0.04	0.174077655955698	0.02
CG34356	whole_OPC	1.02	0.137	-0.04	0.174077655955698	0.02
CG34356	vdDpp.vdOptix	0.27	0.137	-0.04	0.174077655955698	0.02
CG34356	vVsx	0	0.137	-0.04	0.174077655955698	0.02
CG34356	vVsx.dVsx.dOptix	0	0.137	-0.04	0.174077655955698	0.02
CG34356	vOptix.vVsx.dVsx	0	0.137	-0.04	0.174077655955698	0.02
CG34356	dOptix.dVsx	-0.72	0.137	-0.04	0.174077655955698	0.02
CG34356	vdOptix.vdVsx	-0.84	0.137	-0.04	0.174077655955698	0.02
CG34356	vDpp	-1.45	0.137	-0.04	0.174077655955698	0.02
CG34356	vdOptix	-1.67	0.137	-0.04	0.174077655955698	0.02
CG34356	vdVsx	-2.37	0.137	-0.04	0.174077655955698	0.02
CG34356	Notch	-3.5	0.137	-0.04	0.174077655955698	0.02
CG34356	vOptix	-4.37	0.137	-0.04	0.174077655955698	0.02
CG34356	vdDpp	-8.05	0.137	-0.04	0.174077655955698	0.02
CG34356	vDpp.vOptix	-8.58	0.137	-0.04	0.174077655955698	0.02
CG34356	dVsx	-9.39	0.137	-0.04	0.174077655955698	0.02
dpr6	vdDpp	16.25	0.958	-0.01	0.258198889747161	0.01
dpr6	dOptix.dVsx	11.31	0.958	-0.01	0.258198889747161	0.01
dpr6	whole_OPC	11.24	0.958	-0.01	0.258198889747161	0.01
dpr6	dOptix	4.29	0.958	-0.01	0.258198889747161	0.01
dpr6	vOptix.vVsx	2.74	0.958	-0.01	0.258198889747161	0.01
dpr6	dDpp	0.93	0.958	-0.01	0.258198889747161	0.01
dpr6	vVsx	0	0.958	-0.01	0.258198889747161	0.01
dpr6	vVsx.dVsx.dOptix	0	0.958	-0.01	0.258198889747161	0.01
dpr6	vOptix.vVsx.dVsx	0	0.958	-0.01	0.258198889747161	0.01
dpr6	Notch	-2.57	0.958	-0.01	0.258198889747161	0.01
dpr6	vDpp.vOptix	-6.24	0.958	-0.01	0.258198889747161	0.01
dpr6	vDpp	-7.96	0.958	-0.01	0.258198889747161	0.01
dpr6	vdVsx	-8.18	0.958	-0.01	0.258198889747161	0.01
dpr6	vdOptix.vdVsx	-9.34	0.958	-0.01	0.258198889747161	0.01
dpr6	vOptix	-10.14	0.958	-0.01	0.258198889747161	0.01
dpr6	vdOptix	-11.06	0.958	-0.01	0.258198889747161	0.01
dpr6	vdDpp.vdOptix	-11.61	0.958	-0.01	0.258198889747161	0.01
dpr6	dVsx	-14.2	0.958	-0.01	0.258198889747161	0.01
dpr6	dDpp.dOptix	-15.09	0.958	-0.01	0.258198889747161	0.01
dpr10	dVsx	9.22	0.578	0.17	0.544949260913066	0.52
dpr10	vdOptix	7.38	0.578	0.17	0.544949260913066	0.52
dpr10	dOptix.dVsx	6.61	0.578	0.17	0.544949260913066	0.52
dpr10	vOptix	4.1	0.578	0.17	0.544949260913066	0.52
dpr10	vVsx	0	0.578	0.17	0.544949260913066	0.52
dpr10	vVsx.dVsx.dOptix	0	0.578	0.17	0.544949260913066	0.52
dpr10	vOptix.vVsx.dVsx	0	0.578	0.17	0.544949260913066	0.52
dpr10	vdOptix.vdVsx	-0.86	0.578	0.17	0.544949260913066	0.52
dpr10	vDpp	-3.23	0.578	0.17	0.544949260913066	0.52
dpr10	dDpp	-3.4	0.578	0.17	0.544949260913066	0.52
dpr10	vDpp.vOptix	-4.89	0.578	0.17	0.544949260913066	0.52
dpr10	vOptix.vVsx	-5.24	0.578	0.17	0.544949260913066	0.52
dpr10	dDpp.dOptix	-8.17	0.578	0.17	0.544949260913066	0.52
dpr10	vdDpp	-8.96	0.578	0.17	0.544949260913066	0.52
dpr10	dOptix	-9.38	0.578	0.17	0.544949260913066	0.52
dpr10	Notch	-9.73	0.578	0.17	0.544949260913066	0.52
dpr10	vdVsx	-13.6	0.578	0.17	0.544949260913066	0.52
dpr10	whole_OPC	-13.77	0.578	0.17	0.544949260913066	0.52
dpr10	vdDpp.vdOptix	-14.2	0.578	0.17	0.544949260913066	0.52
scramb1	vdDpp	25.56	0.155	-0.09	0.29277002188456	0.44
scramb1	dVsx	9.4	0.155	-0.09	0.29277002188456	0.44
scramb1	vDpp.vOptix	8.96	0.155	-0.09	0.29277002188456	0.44
scramb1	dDpp.dOptix	5.05	0.155	-0.09	0.29277002188456	0.44
scramb1	vdDpp.vdOptix	3.78	0.155	-0.09	0.29277002188456	0.44
scramb1	Notch	1.73	0.155	-0.09	0.29277002188456	0.44
scramb1	vdOptix	1.58	0.155	-0.09	0.29277002188456	0.44
scramb1	vDpp	0	0.155	-0.09	0.29277002188456	0.44
scramb1	dDpp	0	0.155	-0.09	0.29277002188456	0.44
scramb1	vVsx	0	0.155	-0.09	0.29277002188456	0.44
scramb1	vVsx.dVsx.dOptix	0	0.155	-0.09	0.29277002188456	0.44
scramb1	vOptix.vVsx.dVsx	0	0.155	-0.09	0.29277002188456	0.44
scramb1	vdOptix.vdVsx	-1.66	0.155	-0.09	0.29277002188456	0.44
scramb1	whole_OPC	-3.08	0.155	-0.09	0.29277002188456	0.44
scramb1	dOptix	-3.19	0.155	-0.09	0.29277002188456	0.44
scramb1	dOptix.dVsx	-5.53	0.155	-0.09	0.29277002188456	0.44
scramb1	vOptix	-6.68	0.155	-0.09	0.29277002188456	0.44
scramb1	vdVsx	-9.42	0.155	-0.09	0.29277002188456	0.44
scramb1	vOptix.vVsx	-11.63	0.155	-0.09	0.29277002188456	0.44
CR46003	dOptix.dVsx	13.5	0.071	-0.03	0.2	0.14
CR46003	Notch	13.16	0.071	-0.03	0.2	0.14
CR46003	dDpp.dOptix	3.89	0.071	-0.03	0.2	0.14
CR46003	whole_OPC	3.68	0.071	-0.03	0.2	0.14
CR46003	vdOptix.vdVsx	3.49	0.071	-0.03	0.2	0.14
CR46003	vdOptix	2.54	0.071	-0.03	0.2	0.14
CR46003	dVsx	1.94	0.071	-0.03	0.2	0.14
CR46003	dOptix	1.79	0.071	-0.03	0.2	0.14
CR46003	vdVsx	1.47	0.071	-0.03	0.2	0.14
CR46003	vdDpp	0.93	0.071	-0.03	0.2	0.14
CR46003	vDpp.vOptix	0.83	0.071	-0.03	0.2	0.14
CR46003	vdDpp.vdOptix	0.22	0.071	-0.03	0.2	0.14
CR46003	vDpp	0	0.071	-0.03	0.2	0.14
CR46003	dDpp	0	0.071	-0.03	0.2	0.14
CR46003	vVsx	0	0.071	-0.03	0.2	0.14
CR46003	vVsx.dVsx.dOptix	0	0.071	-0.03	0.2	0.14
CR46003	vOptix.vVsx.dVsx	0	0.071	-0.03	0.2	0.14
CR46003	vOptix	-2.56	0.071	-0.03	0.2	0.14
CR46003	vOptix.vVsx	-2.71	0.071	-0.03	0.2	0.14
CR46004	vdOptix	8.58	0.145	0.15	0.333333333333333	0.24
CR46004	Notch	7.7	0.145	0.15	0.333333333333333	0.24
CR46004	vdDpp	6.47	0.145	0.15	0.333333333333333	0.24
CR46004	whole_OPC	5.97	0.145	0.15	0.333333333333333	0.24
CR46004	dDpp	5.91	0.145	0.15	0.333333333333333	0.24
CR46004	vOptix	3.81	0.145	0.15	0.333333333333333	0.24
CR46004	dVsx	1.46	0.145	0.15	0.333333333333333	0.24
CR46004	dDpp.dOptix	1.07	0.145	0.15	0.333333333333333	0.24
CR46004	vOptix.vVsx	0	0.145	0.15	0.333333333333333	0.24
CR46004	vVsx	0	0.145	0.15	0.333333333333333	0.24
CR46004	vVsx.dVsx.dOptix	0	0.145	0.15	0.333333333333333	0.24
CR46004	vOptix.vVsx.dVsx	0	0.145	0.15	0.333333333333333	0.24
CR46004	dOptix	-1.22	0.145	0.15	0.333333333333333	0.24
CR46004	vdOptix.vdVsx	-2.85	0.145	0.15	0.333333333333333	0.24
CR46004	vDpp.vOptix	-3.04	0.145	0.15	0.333333333333333	0.24
CR46004	dOptix.dVsx	-6.51	0.145	0.15	0.333333333333333	0.24
CR46004	vDpp	-7.77	0.145	0.15	0.333333333333333	0.24
CR46004	vdDpp.vdOptix	-10.14	0.145	0.15	0.333333333333333	0.24
CR46004	vdVsx	-10.31	0.145	0.15	0.333333333333333	0.24
A2bp1	Notch	21.71	0.395	0.34	0.389249472080761	0.61
A2bp1	vdOptix	14.55	0.395	0.34	0.389249472080761	0.61
A2bp1	dVsx	9.51	0.395	0.34	0.389249472080761	0.61
A2bp1	dDpp	6.87	0.395	0.34	0.389249472080761	0.61
A2bp1	vdOptix.vdVsx	2.29	0.395	0.34	0.389249472080761	0.61
A2bp1	dDpp.dOptix	1.35	0.395	0.34	0.389249472080761	0.61
A2bp1	vOptix	0.88	0.395	0.34	0.389249472080761	0.61
A2bp1	vDpp	0	0.395	0.34	0.389249472080761	0.61
A2bp1	vVsx	0	0.395	0.34	0.389249472080761	0.61
A2bp1	vVsx.dVsx.dOptix	0	0.395	0.34	0.389249472080761	0.61
A2bp1	vOptix.vVsx.dVsx	0	0.395	0.34	0.389249472080761	0.61
A2bp1	vdDpp	-1.38	0.395	0.34	0.389249472080761	0.61
A2bp1	dOptix.dVsx	-2.85	0.395	0.34	0.389249472080761	0.61
A2bp1	vdVsx	-3.01	0.395	0.34	0.389249472080761	0.61
A2bp1	whole_OPC	-9.59	0.395	0.34	0.389249472080761	0.61
A2bp1	vDpp.vOptix	-10.76	0.395	0.34	0.389249472080761	0.61
A2bp1	vdDpp.vdOptix	-11.75	0.395	0.34	0.389249472080761	0.61
A2bp1	dOptix	-11.92	0.395	0.34	0.389249472080761	0.61
A2bp1	vOptix.vVsx	-14.18	0.395	0.34	0.389249472080761	0.61
hay	vdVsx	30.41	0.145	-0.38	0.258198889747161	0.25
hay	Notch	10.7	0.145	-0.38	0.258198889747161	0.25
hay	vDpp	9.67	0.145	-0.38	0.258198889747161	0.25
hay	dDpp	8.68	0.145	-0.38	0.258198889747161	0.25
hay	vdOptix.vdVsx	7.23	0.145	-0.38	0.258198889747161	0.25
hay	whole_OPC	5.87	0.145	-0.38	0.258198889747161	0.25
hay	dOptix.dVsx	4.33	0.145	-0.38	0.258198889747161	0.25
hay	vOptix.vVsx	3.6	0.145	-0.38	0.258198889747161	0.25
hay	vOptix	3.11	0.145	-0.38	0.258198889747161	0.25
hay	vdDpp.vdOptix	1.88	0.145	-0.38	0.258198889747161	0.25
hay	dOptix	1.32	0.145	-0.38	0.258198889747161	0.25
hay	vVsx	0	0.145	-0.38	0.258198889747161	0.25
hay	vVsx.dVsx.dOptix	0	0.145	-0.38	0.258198889747161	0.25
hay	vOptix.vVsx.dVsx	0	0.145	-0.38	0.258198889747161	0.25
hay	dDpp.dOptix	-0.26	0.145	-0.38	0.258198889747161	0.25
hay	dVsx	-7.43	0.145	-0.38	0.258198889747161	0.25
hay	vDpp.vOptix	-7.93	0.145	-0.38	0.258198889747161	0.25
hay	vdDpp	-9.24	0.145	-0.38	0.258198889747161	0.25
hay	vdOptix	-11.18	0.145	-0.38	0.258198889747161	0.25
E(z)	vdDpp.vdOptix	13.14	0.119	-0.22	0.0666666666666667	0.01
E(z)	vDpp	12.48	0.119	-0.22	0.0666666666666667	0.01
E(z)	dDpp.dOptix	11.78	0.119	-0.22	0.0666666666666667	0.01
E(z)	vdDpp	1.98	0.119	-0.22	0.0666666666666667	0.01
E(z)	dOptix.dVsx	1.94	0.119	-0.22	0.0666666666666667	0.01
E(z)	vOptix.vVsx	0.06	0.119	-0.22	0.0666666666666667	0.01
E(z)	vVsx	0	0.119	-0.22	0.0666666666666667	0.01
E(z)	vVsx.dVsx.dOptix	0	0.119	-0.22	0.0666666666666667	0.01
E(z)	vOptix.vVsx.dVsx	0	0.119	-0.22	0.0666666666666667	0.01
E(z)	vdOptix.vdVsx	-0.41	0.119	-0.22	0.0666666666666667	0.01
E(z)	vDpp.vOptix	-2.91	0.119	-0.22	0.0666666666666667	0.01
E(z)	dVsx	-3.26	0.119	-0.22	0.0666666666666667	0.01
E(z)	dOptix	-5.49	0.119	-0.22	0.0666666666666667	0.01
E(z)	Notch	-6.7	0.119	-0.22	0.0666666666666667	0.01
E(z)	whole_OPC	-7.4	0.119	-0.22	0.0666666666666667	0.01
E(z)	dDpp	-9.21	0.119	-0.22	0.0666666666666667	0.01
E(z)	vdVsx	-9.57	0.119	-0.22	0.0666666666666667	0.01
E(z)	vdOptix	-10.94	0.119	-0.22	0.0666666666666667	0.01
E(z)	vOptix	-11.91	0.119	-0.22	0.0666666666666667	0.01
CG32066	vdVsx	47.7	0.406	-0.01	0.389249472080761	0.06
CG32066	vdDpp	10.03	0.406	-0.01	0.389249472080761	0.06
CG32066	vOptix.vVsx	6.78	0.406	-0.01	0.389249472080761	0.06
CG32066	vdOptix	6.52	0.406	-0.01	0.389249472080761	0.06
CG32066	whole_OPC	5.79	0.406	-0.01	0.389249472080761	0.06
CG32066	dOptix	2.59	0.406	-0.01	0.389249472080761	0.06
CG32066	dVsx	2.54	0.406	-0.01	0.389249472080761	0.06
CG32066	vDpp	0	0.406	-0.01	0.389249472080761	0.06
CG32066	vVsx	0	0.406	-0.01	0.389249472080761	0.06
CG32066	vVsx.dVsx.dOptix	0	0.406	-0.01	0.389249472080761	0.06
CG32066	vOptix.vVsx.dVsx	0	0.406	-0.01	0.389249472080761	0.06
CG32066	vOptix	-0.01	0.406	-0.01	0.389249472080761	0.06
CG32066	vdOptix.vdVsx	-1.27	0.406	-0.01	0.389249472080761	0.06
CG32066	vDpp.vOptix	-1.33	0.406	-0.01	0.389249472080761	0.06
CG32066	Notch	-1.63	0.406	-0.01	0.389249472080761	0.06
CG32066	vdDpp.vdOptix	-3.74	0.406	-0.01	0.389249472080761	0.06
CG32066	dDpp.dOptix	-4.62	0.406	-0.01	0.389249472080761	0.06
CG32066	dOptix.dVsx	-6.17	0.406	-0.01	0.389249472080761	0.06
CG32066	dDpp	-10.15	0.406	-0.01	0.389249472080761	0.06
CG32068	vOptix	17.06	0.138	-0.04	0.174077655955698	0.25
CG32068	Notch	7.74	0.138	-0.04	0.174077655955698	0.25
CG32068	dDpp.dOptix	6.61	0.138	-0.04	0.174077655955698	0.25
CG32068	vDpp	6.35	0.138	-0.04	0.174077655955698	0.25
CG32068	vdOptix.vdVsx	6.19	0.138	-0.04	0.174077655955698	0.25
CG32068	whole_OPC	5.42	0.138	-0.04	0.174077655955698	0.25
CG32068	dOptix	4.62	0.138	-0.04	0.174077655955698	0.25
CG32068	dOptix.dVsx	1.18	0.138	-0.04	0.174077655955698	0.25
CG32068	dDpp	0	0.138	-0.04	0.174077655955698	0.25
CG32068	vdOptix	0	0.138	-0.04	0.174077655955698	0.25
CG32068	vVsx	0	0.138	-0.04	0.174077655955698	0.25
CG32068	vVsx.dVsx.dOptix	0	0.138	-0.04	0.174077655955698	0.25
CG32068	vOptix.vVsx.dVsx	0	0.138	-0.04	0.174077655955698	0.25
CG32068	vdDpp.vdOptix	-1.79	0.138	-0.04	0.174077655955698	0.25
CG32068	vDpp.vOptix	-2.71	0.138	-0.04	0.174077655955698	0.25
CG32068	vdDpp	-3.53	0.138	-0.04	0.174077655955698	0.25
CG32068	vOptix.vVsx	-4.5	0.138	-0.04	0.174077655955698	0.25
CG32068	dVsx	-6.81	0.138	-0.04	0.174077655955698	0.25
CG32068	vdVsx	-12.23	0.138	-0.04	0.174077655955698	0.25
CG11811	Notch	13.26	0.297	-0.01	0.302613766334401	0.71
CG11811	vdOptix	12.91	0.297	-0.01	0.302613766334401	0.71
CG11811	whole_OPC	5.9	0.297	-0.01	0.302613766334401	0.71
CG11811	vOptix.vVsx	5.22	0.297	-0.01	0.302613766334401	0.71
CG11811	vdOptix.vdVsx	3.11	0.297	-0.01	0.302613766334401	0.71
CG11811	vOptix	1.19	0.297	-0.01	0.302613766334401	0.71
CG11811	dDpp	0	0.297	-0.01	0.302613766334401	0.71
CG11811	dDpp.dOptix	0	0.297	-0.01	0.302613766334401	0.71
CG11811	vVsx	0	0.297	-0.01	0.302613766334401	0.71
CG11811	vVsx.dVsx.dOptix	0	0.297	-0.01	0.302613766334401	0.71
CG11811	vOptix.vVsx.dVsx	0	0.297	-0.01	0.302613766334401	0.71
CG11811	vDpp.vOptix	-1.02	0.297	-0.01	0.302613766334401	0.71
CG11811	vdVsx	-1.4	0.297	-0.01	0.302613766334401	0.71
CG11811	vdDpp	-1.85	0.297	-0.01	0.302613766334401	0.71
CG11811	dOptix.dVsx	-2.29	0.297	-0.01	0.302613766334401	0.71
CG11811	vdDpp.vdOptix	-4.02	0.297	-0.01	0.302613766334401	0.71
CG11811	dOptix	-4.65	0.297	-0.01	0.302613766334401	0.71
CG11811	dVsx	-6.85	0.297	-0.01	0.302613766334401	0.71
CG11811	vDpp	-8.81	0.297	-0.01	0.302613766334401	0.71
CG33493	dVsx	9.77	0.089	-0.4	0.227710017021324	0.39
CG33493	vdVsx	3.48	0.089	-0.4	0.227710017021324	0.39
CG33493	dOptix	2.21	0.089	-0.4	0.227710017021324	0.39
CG33493	dDpp	0	0.089	-0.4	0.227710017021324	0.39
CG33493	vVsx	0	0.089	-0.4	0.227710017021324	0.39
CG33493	vVsx.dVsx.dOptix	0	0.089	-0.4	0.227710017021324	0.39
CG33493	vOptix.vVsx.dVsx	0	0.089	-0.4	0.227710017021324	0.39
CG33493	vDpp	-2.23	0.089	-0.4	0.227710017021324	0.39
CG33493	whole_OPC	-3.59	0.089	-0.4	0.227710017021324	0.39
CG33493	dDpp.dOptix	-4.73	0.089	-0.4	0.227710017021324	0.39
CG33493	Notch	-7.11	0.089	-0.4	0.227710017021324	0.39
CG33493	vDpp.vOptix	-7.22	0.089	-0.4	0.227710017021324	0.39
CG33493	vdDpp.vdOptix	-8.27	0.089	-0.4	0.227710017021324	0.39
CG33493	vdOptix.vdVsx	-8.65	0.089	-0.4	0.227710017021324	0.39
CG33493	vdOptix	-8.8	0.089	-0.4	0.227710017021324	0.39
CG33493	vOptix	-9.01	0.089	-0.4	0.227710017021324	0.39
CG33493	dOptix.dVsx	-9.32	0.089	-0.4	0.227710017021324	0.39
CG33493	vOptix.vVsx	-11.18	0.089	-0.4	0.227710017021324	0.39
CG33493	vdDpp	-13.42	0.089	-0.4	0.227710017021324	0.39
tna	dDpp	17.62	0.325	0.58	0.454545454545455	0.52
tna	vdDpp	15.31	0.325	0.58	0.454545454545455	0.52
tna	dOptix.dVsx	15.28	0.325	0.58	0.454545454545455	0.52
tna	Notch	2.39	0.325	0.58	0.454545454545455	0.52
tna	vOptix.vVsx	1.74	0.325	0.58	0.454545454545455	0.52
tna	vdVsx	0.64	0.325	0.58	0.454545454545455	0.52
tna	vVsx	0	0.325	0.58	0.454545454545455	0.52
tna	vVsx.dVsx.dOptix	0	0.325	0.58	0.454545454545455	0.52
tna	vOptix.vVsx.dVsx	0	0.325	0.58	0.454545454545455	0.52
tna	dVsx	-2.76	0.325	0.58	0.454545454545455	0.52
tna	vDpp.vOptix	-3.03	0.325	0.58	0.454545454545455	0.52
tna	dOptix	-4.93	0.325	0.58	0.454545454545455	0.52
tna	vdOptix	-6.37	0.325	0.58	0.454545454545455	0.52
tna	vdDpp.vdOptix	-6.82	0.325	0.58	0.454545454545455	0.52
tna	vOptix	-8.06	0.325	0.58	0.454545454545455	0.52
tna	whole_OPC	-8.1	0.325	0.58	0.454545454545455	0.52
tna	vDpp	-12.32	0.325	0.58	0.454545454545455	0.52
tna	dDpp.dOptix	-12.57	0.325	0.58	0.454545454545455	0.52
tna	vdOptix.vdVsx	-13.38	0.325	0.58	0.454545454545455	0.52
CG6404	vdVsx	9.29	0.145	-0.11	0.0476190476190476	0.41
CG6404	dOptix.dVsx	5.17	0.145	-0.11	0.0476190476190476	0.41
CG6404	vdOptix	1.45	0.145	-0.11	0.0476190476190476	0.41
CG6404	Notch	0.76	0.145	-0.11	0.0476190476190476	0.41
CG6404	vOptix	0.66	0.145	-0.11	0.0476190476190476	0.41
CG6404	vDpp	0	0.145	-0.11	0.0476190476190476	0.41
CG6404	vVsx	0	0.145	-0.11	0.0476190476190476	0.41
CG6404	vVsx.dVsx.dOptix	0	0.145	-0.11	0.0476190476190476	0.41
CG6404	vOptix.vVsx.dVsx	0	0.145	-0.11	0.0476190476190476	0.41
CG6404	vdDpp.vdOptix	-1.99	0.145	-0.11	0.0476190476190476	0.41
CG6404	vdDpp	-4.62	0.145	-0.11	0.0476190476190476	0.41
CG6404	vOptix.vVsx	-5.56	0.145	-0.11	0.0476190476190476	0.41
CG6404	dOptix	-5.65	0.145	-0.11	0.0476190476190476	0.41
CG6404	whole_OPC	-6.69	0.145	-0.11	0.0476190476190476	0.41
CG6404	vdOptix.vdVsx	-7.85	0.145	-0.11	0.0476190476190476	0.41
CG6404	dDpp.dOptix	-12.57	0.145	-0.11	0.0476190476190476	0.41
CG6404	vDpp.vOptix	-13.52	0.145	-0.11	0.0476190476190476	0.41
CG6404	dVsx	-14.32	0.145	-0.11	0.0476190476190476	0.41
CG6404	dDpp	-14.92	0.145	-0.11	0.0476190476190476	0.41
CG32069	dOptix	6.26	0.151	-0.15	0.29277002188456	0.5
CG32069	dDpp	0	0.151	-0.15	0.29277002188456	0.5
CG32069	vVsx	0	0.151	-0.15	0.29277002188456	0.5
CG32069	vVsx.dVsx.dOptix	0	0.151	-0.15	0.29277002188456	0.5
CG32069	vOptix.vVsx.dVsx	0	0.151	-0.15	0.29277002188456	0.5
CG32069	vOptix.vVsx	-0.13	0.151	-0.15	0.29277002188456	0.5
CG32069	vdOptix	-0.7	0.151	-0.15	0.29277002188456	0.5
CG32069	vdOptix.vdVsx	-4.08	0.151	-0.15	0.29277002188456	0.5
CG32069	Notch	-4.54	0.151	-0.15	0.29277002188456	0.5
CG32069	whole_OPC	-4.6	0.151	-0.15	0.29277002188456	0.5
CG32069	vdVsx	-5.17	0.151	-0.15	0.29277002188456	0.5
CG32069	vDpp	-6.89	0.151	-0.15	0.29277002188456	0.5
CG32069	vOptix	-7.19	0.151	-0.15	0.29277002188456	0.5
CG32069	vDpp.vOptix	-11.13	0.151	-0.15	0.29277002188456	0.5
CG32069	vdDpp.vdOptix	-11.96	0.151	-0.15	0.29277002188456	0.5
CG32069	dOptix.dVsx	-12.28	0.151	-0.15	0.29277002188456	0.5
CG32069	dDpp.dOptix	-13.62	0.151	-0.15	0.29277002188456	0.5
CG32069	vdDpp	-14.43	0.151	-0.15	0.29277002188456	0.5
CG32069	dVsx	-22.17	0.151	-0.15	0.29277002188456	0.5
CG32075	dVsx	13.88	0.126	-0.08	0.428571428571429	0.5
CG32075	vDpp	4.24	0.126	-0.08	0.428571428571429	0.5
CG32075	whole_OPC	3.44	0.126	-0.08	0.428571428571429	0.5
CG32075	vOptix	3.3	0.126	-0.08	0.428571428571429	0.5
CG32075	dDpp	0	0.126	-0.08	0.428571428571429	0.5
CG32075	vdOptix.vdVsx	0	0.126	-0.08	0.428571428571429	0.5
CG32075	vVsx	0	0.126	-0.08	0.428571428571429	0.5
CG32075	vVsx.dVsx.dOptix	0	0.126	-0.08	0.428571428571429	0.5
CG32075	vOptix.vVsx.dVsx	0	0.126	-0.08	0.428571428571429	0.5
CG32075	Notch	-0.02	0.126	-0.08	0.428571428571429	0.5
CG32075	vdDpp.vdOptix	-0.58	0.126	-0.08	0.428571428571429	0.5
CG32075	vDpp.vOptix	-1.3	0.126	-0.08	0.428571428571429	0.5
CG32075	dDpp.dOptix	-1.54	0.126	-0.08	0.428571428571429	0.5
CG32075	vOptix.vVsx	-5.55	0.126	-0.08	0.428571428571429	0.5
CG32075	vdDpp	-5.76	0.126	-0.08	0.428571428571429	0.5
CG32075	dOptix.dVsx	-6.38	0.126	-0.08	0.428571428571429	0.5
CG32075	vdVsx	-6.67	0.126	-0.08	0.428571428571429	0.5
CG32075	vdOptix	-9.29	0.126	-0.08	0.428571428571429	0.5
CG32075	dOptix	-13.37	0.126	-0.08	0.428571428571429	0.5
CG6272	dDpp.dOptix	4.73	0.13	-0.34	-0.0975900072948533	0.85
CG6272	vdOptix	4.33	0.13	-0.34	-0.0975900072948533	0.85
CG6272	vOptix.vVsx	0.9	0.13	-0.34	-0.0975900072948533	0.85
CG6272	vDpp	0	0.13	-0.34	-0.0975900072948533	0.85
CG6272	dDpp	0	0.13	-0.34	-0.0975900072948533	0.85
CG6272	vVsx	0	0.13	-0.34	-0.0975900072948533	0.85
CG6272	vVsx.dVsx.dOptix	0	0.13	-0.34	-0.0975900072948533	0.85
CG6272	vOptix.vVsx.dVsx	0	0.13	-0.34	-0.0975900072948533	0.85
CG6272	dOptix	-1.33	0.13	-0.34	-0.0975900072948533	0.85
CG6272	Notch	-1.73	0.13	-0.34	-0.0975900072948533	0.85
CG6272	vdDpp.vdOptix	-2.68	0.13	-0.34	-0.0975900072948533	0.85
CG6272	vDpp.vOptix	-3	0.13	-0.34	-0.0975900072948533	0.85
CG6272	vdVsx	-5.3	0.13	-0.34	-0.0975900072948533	0.85
CG6272	vdDpp	-5.52	0.13	-0.34	-0.0975900072948533	0.85
CG6272	dOptix.dVsx	-6	0.13	-0.34	-0.0975900072948533	0.85
CG6272	vdOptix.vdVsx	-7.68	0.13	-0.34	-0.0975900072948533	0.85
CG6272	vOptix	-8.62	0.13	-0.34	-0.0975900072948533	0.85
CG6272	whole_OPC	-9.9	0.13	-0.34	-0.0975900072948533	0.85
CG6272	dVsx	-17.28	0.13	-0.34	-0.0975900072948533	0.85
APP-BP1	vdDpp	1.34	0.135	0.06	-0.0666666666666667	0.93
APP-BP1	vdDpp.vdOptix	0.97	0.135	0.06	-0.0666666666666667	0.93
APP-BP1	vDpp	0	0.135	0.06	-0.0666666666666667	0.93
APP-BP1	dDpp	0	0.135	0.06	-0.0666666666666667	0.93
APP-BP1	vVsx	0	0.135	0.06	-0.0666666666666667	0.93
APP-BP1	vVsx.dVsx.dOptix	0	0.135	0.06	-0.0666666666666667	0.93
APP-BP1	vOptix.vVsx.dVsx	0	0.135	0.06	-0.0666666666666667	0.93
APP-BP1	dDpp.dOptix	-0.61	0.135	0.06	-0.0666666666666667	0.93
APP-BP1	vdOptix.vdVsx	-2	0.135	0.06	-0.0666666666666667	0.93
APP-BP1	whole_OPC	-2.43	0.135	0.06	-0.0666666666666667	0.93
APP-BP1	dOptix	-4.85	0.135	0.06	-0.0666666666666667	0.93
APP-BP1	vOptix	-5.46	0.135	0.06	-0.0666666666666667	0.93
APP-BP1	Notch	-6.05	0.135	0.06	-0.0666666666666667	0.93
APP-BP1	vdOptix	-8.66	0.135	0.06	-0.0666666666666667	0.93
APP-BP1	dOptix.dVsx	-11.93	0.135	0.06	-0.0666666666666667	0.93
APP-BP1	vOptix.vVsx	-12.44	0.135	0.06	-0.0666666666666667	0.93
APP-BP1	vdVsx	-14.15	0.135	0.06	-0.0666666666666667	0.93
APP-BP1	vDpp.vOptix	-15.11	0.135	0.06	-0.0666666666666667	0.93
APP-BP1	dVsx	-20.81	0.135	0.06	-0.0666666666666667	0.93
fd68A	dDpp.dOptix	9.42	0.103	-0.23	0.382970843102535	0.34
fd68A	vdDpp.vdOptix	8.73	0.103	-0.23	0.382970843102535	0.34
fd68A	vdOptix.vdVsx	2.35	0.103	-0.23	0.382970843102535	0.34
fd68A	vDpp	0	0.103	-0.23	0.382970843102535	0.34
fd68A	vVsx	0	0.103	-0.23	0.382970843102535	0.34
fd68A	vVsx.dVsx.dOptix	0	0.103	-0.23	0.382970843102535	0.34
fd68A	vOptix.vVsx.dVsx	0	0.103	-0.23	0.382970843102535	0.34
fd68A	Notch	-0.42	0.103	-0.23	0.382970843102535	0.34
fd68A	vdOptix	-0.94	0.103	-0.23	0.382970843102535	0.34
fd68A	dVsx	-1.65	0.103	-0.23	0.382970843102535	0.34
fd68A	vDpp.vOptix	-2.5	0.103	-0.23	0.382970843102535	0.34
fd68A	whole_OPC	-3.36	0.103	-0.23	0.382970843102535	0.34
fd68A	dOptix	-3.69	0.103	-0.23	0.382970843102535	0.34
fd68A	vdDpp	-10.03	0.103	-0.23	0.382970843102535	0.34
fd68A	vOptix.vVsx	-11.05	0.103	-0.23	0.382970843102535	0.34
fd68A	vdVsx	-11.78	0.103	-0.23	0.382970843102535	0.34
fd68A	vOptix	-11.9	0.103	-0.23	0.382970843102535	0.34
fd68A	dOptix.dVsx	-13.26	0.103	-0.23	0.382970843102535	0.34
fd68A	dDpp	-16.81	0.103	-0.23	0.382970843102535	0.34
Alg10	vdVsx	18.41	0.155	0.27	0.560611910581388	0.5
Alg10	vDpp.vOptix	9.55	0.155	0.27	0.560611910581388	0.5
Alg10	vdOptix	0.42	0.155	0.27	0.560611910581388	0.5
Alg10	vdOptix.vdVsx	0.16	0.155	0.27	0.560611910581388	0.5
Alg10	Notch	0.08	0.155	0.27	0.560611910581388	0.5
Alg10	vDpp	0	0.155	0.27	0.560611910581388	0.5
Alg10	vOptix.vVsx	0	0.155	0.27	0.560611910581388	0.5
Alg10	vVsx	0	0.155	0.27	0.560611910581388	0.5
Alg10	vVsx.dVsx.dOptix	0	0.155	0.27	0.560611910581388	0.5
Alg10	vOptix.vVsx.dVsx	0	0.155	0.27	0.560611910581388	0.5
Alg10	whole_OPC	-1	0.155	0.27	0.560611910581388	0.5
Alg10	vdDpp	-1.04	0.155	0.27	0.560611910581388	0.5
Alg10	vdDpp.vdOptix	-4.05	0.155	0.27	0.560611910581388	0.5
Alg10	dOptix.dVsx	-7.04	0.155	0.27	0.560611910581388	0.5
Alg10	dOptix	-7.61	0.155	0.27	0.560611910581388	0.5
Alg10	vOptix	-9.62	0.155	0.27	0.560611910581388	0.5
Alg10	dDpp.dOptix	-9.73	0.155	0.27	0.560611910581388	0.5
Alg10	dDpp	-15.48	0.155	0.27	0.560611910581388	0.5
Alg10	dVsx	-18.85	0.155	0.27	0.560611910581388	0.5
CG7616	dDpp	18.53	0.097	-0.02	0.382970843102535	0.46
CG7616	vOptix	15.84	0.097	-0.02	0.382970843102535	0.46
CG7616	Notch	15.65	0.097	-0.02	0.382970843102535	0.46
CG7616	dOptix.dVsx	10.15	0.097	-0.02	0.382970843102535	0.46
CG7616	vdVsx	8.08	0.097	-0.02	0.382970843102535	0.46
CG7616	vDpp.vOptix	8.07	0.097	-0.02	0.382970843102535	0.46
CG7616	vdDpp	8.01	0.097	-0.02	0.382970843102535	0.46
CG7616	vDpp	6.9	0.097	-0.02	0.382970843102535	0.46
CG7616	vdDpp.vdOptix	4.63	0.097	-0.02	0.382970843102535	0.46
CG7616	dVsx	3	0.097	-0.02	0.382970843102535	0.46
CG7616	vVsx	0	0.097	-0.02	0.382970843102535	0.46
CG7616	vVsx.dVsx.dOptix	0	0.097	-0.02	0.382970843102535	0.46
CG7616	vOptix.vVsx.dVsx	0	0.097	-0.02	0.382970843102535	0.46
CG7616	vOptix.vVsx	-0.51	0.097	-0.02	0.382970843102535	0.46
CG7616	vdOptix.vdVsx	-1.22	0.097	-0.02	0.382970843102535	0.46
CG7616	vdOptix	-5.38	0.097	-0.02	0.382970843102535	0.46
CG7616	dDpp.dOptix	-5.44	0.097	-0.02	0.382970843102535	0.46
CG7616	whole_OPC	-7.76	0.097	-0.02	0.382970843102535	0.46
CG7616	dOptix	-11	0.097	-0.02	0.382970843102535	0.46
GlcAT-P	vdOptix	7.07	0.267	0.52	1	0.96
GlcAT-P	vdDpp.vdOptix	3.91	0.267	0.52	1	0.96
GlcAT-P	vDpp	0	0.267	0.52	1	0.96
GlcAT-P	dDpp	0	0.267	0.52	1	0.96
GlcAT-P	vVsx	0	0.267	0.52	1	0.96
GlcAT-P	vVsx.dVsx.dOptix	0	0.267	0.52	1	0.96
GlcAT-P	vOptix.vVsx.dVsx	0	0.267	0.52	1	0.96
GlcAT-P	vdDpp	-0.41	0.267	0.52	1	0.96
GlcAT-P	dOptix	-0.66	0.267	0.52	1	0.96
GlcAT-P	vdOptix.vdVsx	-1.16	0.267	0.52	1	0.96
GlcAT-P	vDpp.vOptix	-1.82	0.267	0.52	1	0.96
GlcAT-P	dDpp.dOptix	-1.94	0.267	0.52	1	0.96
GlcAT-P	dOptix.dVsx	-3.74	0.267	0.52	1	0.96
GlcAT-P	vOptix	-3.94	0.267	0.52	1	0.96
GlcAT-P	vdVsx	-5.54	0.267	0.52	1	0.96
GlcAT-P	Notch	-6.21	0.267	0.52	1	0.96
GlcAT-P	whole_OPC	-8.91	0.267	0.52	1	0.96
GlcAT-P	dVsx	-8.96	0.267	0.52	1	0.96
GlcAT-P	vOptix.vVsx	-16.45	0.267	0.52	1	0.96
Plod	whole_OPC	25.25	0.354	-0.05	0.149071198499986	0.06
Plod	vdDpp.vdOptix	16.91	0.354	-0.05	0.149071198499986	0.06
Plod	vdVsx	16.6	0.354	-0.05	0.149071198499986	0.06
Plod	vdOptix.vdVsx	13.59	0.354	-0.05	0.149071198499986	0.06
Plod	Notch	2.91	0.354	-0.05	0.149071198499986	0.06
Plod	vdDpp	2.27	0.354	-0.05	0.149071198499986	0.06
Plod	vDpp	0.37	0.354	-0.05	0.149071198499986	0.06
Plod	vVsx	0	0.354	-0.05	0.149071198499986	0.06
Plod	vVsx.dVsx.dOptix	0	0.354	-0.05	0.149071198499986	0.06
Plod	vOptix.vVsx.dVsx	0	0.354	-0.05	0.149071198499986	0.06
Plod	vDpp.vOptix	-1.61	0.354	-0.05	0.149071198499986	0.06
Plod	dOptix	-3.04	0.354	-0.05	0.149071198499986	0.06
Plod	dOptix.dVsx	-3.08	0.354	-0.05	0.149071198499986	0.06
Plod	vdOptix	-8.6	0.354	-0.05	0.149071198499986	0.06
Plod	vOptix.vVsx	-8.77	0.354	-0.05	0.149071198499986	0.06
Plod	dDpp.dOptix	-10.55	0.354	-0.05	0.149071198499986	0.06
Plod	vOptix	-10.79	0.354	-0.05	0.149071198499986	0.06
Plod	dDpp	-15.39	0.354	-0.05	0.149071198499986	0.06
Plod	dVsx	-18.14	0.354	-0.05	0.149071198499986	0.06
CR44716	vdDpp	20.68	0.066	-0.03	0.2	0.17
CR44716	vdOptix	19.98	0.066	-0.03	0.2	0.17
CR44716	vdDpp.vdOptix	7.63	0.066	-0.03	0.2	0.17
CR44716	dVsx	7.07	0.066	-0.03	0.2	0.17
CR44716	vDpp.vOptix	5.31	0.066	-0.03	0.2	0.17
CR44716	vOptix.vVsx	0.71	0.066	-0.03	0.2	0.17
CR44716	dOptix	0.1	0.066	-0.03	0.2	0.17
CR44716	dDpp	0	0.066	-0.03	0.2	0.17
CR44716	vVsx	0	0.066	-0.03	0.2	0.17
CR44716	vVsx.dVsx.dOptix	0	0.066	-0.03	0.2	0.17
CR44716	vOptix.vVsx.dVsx	0	0.066	-0.03	0.2	0.17
CR44716	Notch	-0.26	0.066	-0.03	0.2	0.17
CR44716	whole_OPC	-2.88	0.066	-0.03	0.2	0.17
CR44716	vOptix	-4.07	0.066	-0.03	0.2	0.17
CR44716	vdOptix.vdVsx	-5.34	0.066	-0.03	0.2	0.17
CR44716	vDpp	-5.74	0.066	-0.03	0.2	0.17
CR44716	vdVsx	-6.01	0.066	-0.03	0.2	0.17
CR44716	dOptix.dVsx	-12.59	0.066	-0.03	0.2	0.17
CR44716	dDpp.dOptix	-12.97	0.066	-0.03	0.2	0.17
scyl	vdDpp	28.82	0.861	-0.28	0.302613766334401	0.57
scyl	Notch	12.37	0.861	-0.28	0.302613766334401	0.57
scyl	dOptix	9.06	0.861	-0.28	0.302613766334401	0.57
scyl	dOptix.dVsx	6.99	0.861	-0.28	0.302613766334401	0.57
scyl	vOptix	5.21	0.861	-0.28	0.302613766334401	0.57
scyl	dDpp.dOptix	4.41	0.861	-0.28	0.302613766334401	0.57
scyl	whole_OPC	3.87	0.861	-0.28	0.302613766334401	0.57
scyl	vdVsx	0.83	0.861	-0.28	0.302613766334401	0.57
scyl	vDpp.vOptix	0.58	0.861	-0.28	0.302613766334401	0.57
scyl	dVsx	0.23	0.861	-0.28	0.302613766334401	0.57
scyl	vOptix.vVsx	0.08	0.861	-0.28	0.302613766334401	0.57
scyl	vDpp	0	0.861	-0.28	0.302613766334401	0.57
scyl	dDpp	0	0.861	-0.28	0.302613766334401	0.57
scyl	vVsx	0	0.861	-0.28	0.302613766334401	0.57
scyl	vVsx.dVsx.dOptix	0	0.861	-0.28	0.302613766334401	0.57
scyl	vOptix.vVsx.dVsx	0	0.861	-0.28	0.302613766334401	0.57
scyl	vdDpp.vdOptix	-1.69	0.861	-0.28	0.302613766334401	0.57
scyl	vdOptix.vdVsx	-7.39	0.861	-0.28	0.302613766334401	0.57
scyl	vdOptix	-16.88	0.861	-0.28	0.302613766334401	0.57
CG6163	dOptix	10.72	0.166	-0.36	0.124034734589208	0.01
CG6163	vdOptix	8.32	0.166	-0.36	0.124034734589208	0.01
CG6163	dVsx	8.02	0.166	-0.36	0.124034734589208	0.01
CG6163	dDpp	5.38	0.166	-0.36	0.124034734589208	0.01
CG6163	vDpp	0	0.166	-0.36	0.124034734589208	0.01
CG6163	vVsx	0	0.166	-0.36	0.124034734589208	0.01
CG6163	vVsx.dVsx.dOptix	0	0.166	-0.36	0.124034734589208	0.01
CG6163	vOptix.vVsx.dVsx	0	0.166	-0.36	0.124034734589208	0.01
CG6163	whole_OPC	-0.65	0.166	-0.36	0.124034734589208	0.01
CG6163	vdOptix.vdVsx	-3.39	0.166	-0.36	0.124034734589208	0.01
CG6163	dOptix.dVsx	-4.91	0.166	-0.36	0.124034734589208	0.01
CG6163	vdDpp	-5.58	0.166	-0.36	0.124034734589208	0.01
CG6163	vOptix	-5.9	0.166	-0.36	0.124034734589208	0.01
CG6163	Notch	-6.74	0.166	-0.36	0.124034734589208	0.01
CG6163	vdDpp.vdOptix	-7.93	0.166	-0.36	0.124034734589208	0.01
CG6163	vOptix.vVsx	-9.49	0.166	-0.36	0.124034734589208	0.01
CG6163	vdVsx	-11.19	0.166	-0.36	0.124034734589208	0.01
CG6163	dDpp.dOptix	-11.32	0.166	-0.36	0.124034734589208	0.01
CG6163	vDpp.vOptix	-16.09	0.166	-0.36	0.124034734589208	0.01
chrb	whole_OPC	15.85	0.512	0.31	0.654653670707977	0.47
chrb	vdDpp	10.94	0.512	0.31	0.654653670707977	0.47
chrb	Notch	4.16	0.512	0.31	0.654653670707977	0.47
chrb	vdOptix	3.61	0.512	0.31	0.654653670707977	0.47
chrb	vDpp	0	0.512	0.31	0.654653670707977	0.47
chrb	dDpp	0	0.512	0.31	0.654653670707977	0.47
chrb	vVsx	0	0.512	0.31	0.654653670707977	0.47
chrb	vVsx.dVsx.dOptix	0	0.512	0.31	0.654653670707977	0.47
chrb	vOptix.vVsx.dVsx	0	0.512	0.31	0.654653670707977	0.47
chrb	dOptix.dVsx	-4.16	0.512	0.31	0.654653670707977	0.47
chrb	vOptix	-5.61	0.512	0.31	0.654653670707977	0.47
chrb	dOptix	-6.25	0.512	0.31	0.654653670707977	0.47
chrb	dDpp.dOptix	-6.74	0.512	0.31	0.654653670707977	0.47
chrb	vdVsx	-9.16	0.512	0.31	0.654653670707977	0.47
chrb	vOptix.vVsx	-10.57	0.512	0.31	0.654653670707977	0.47
chrb	dVsx	-10.92	0.512	0.31	0.654653670707977	0.47
chrb	vdOptix.vdVsx	-12.86	0.512	0.31	0.654653670707977	0.47
chrb	vdDpp.vdOptix	-16.39	0.512	0.31	0.654653670707977	0.47
chrb	vDpp.vOptix	-18.8	0.512	0.31	0.654653670707977	0.47
Mob2	vDpp.vOptix	15.76	0.357	0.18	1	0.95
Mob2	dOptix.dVsx	12.33	0.357	0.18	1	0.95
Mob2	whole_OPC	9.36	0.357	0.18	1	0.95
Mob2	Notch	5.51	0.357	0.18	1	0.95
Mob2	dOptix	5.15	0.357	0.18	1	0.95
Mob2	vOptix.vVsx	2.16	0.357	0.18	1	0.95
Mob2	vDpp	1.35	0.357	0.18	1	0.95
Mob2	vdDpp.vdOptix	0.35	0.357	0.18	1	0.95
Mob2	vVsx	0	0.357	0.18	1	0.95
Mob2	vVsx.dVsx.dOptix	0	0.357	0.18	1	0.95
Mob2	vOptix.vVsx.dVsx	0	0.357	0.18	1	0.95
Mob2	vdOptix	-2.19	0.357	0.18	1	0.95
Mob2	vdVsx	-2.38	0.357	0.18	1	0.95
Mob2	vdOptix.vdVsx	-3.24	0.357	0.18	1	0.95
Mob2	vdDpp	-3.43	0.357	0.18	1	0.95
Mob2	dVsx	-4.55	0.357	0.18	1	0.95
Mob2	vOptix	-8.03	0.357	0.18	1	0.95
Mob2	dDpp.dOptix	-15.7	0.357	0.18	1	0.95
Mob2	dDpp	-20.9	0.357	0.18	1	0.95
CG33267	vdDpp.vdOptix	15.85	0.139	0.05	0.227710017021324	0.29
CG33267	vdOptix.vdVsx	7.14	0.139	0.05	0.227710017021324	0.29
CG33267	vdOptix	5.11	0.139	0.05	0.227710017021324	0.29
CG33267	whole_OPC	3.73	0.139	0.05	0.227710017021324	0.29
CG33267	dOptix	0.7	0.139	0.05	0.227710017021324	0.29
CG33267	vDpp	0	0.139	0.05	0.227710017021324	0.29
CG33267	dDpp	0	0.139	0.05	0.227710017021324	0.29
CG33267	vVsx	0	0.139	0.05	0.227710017021324	0.29
CG33267	vVsx.dVsx.dOptix	0	0.139	0.05	0.227710017021324	0.29
CG33267	vOptix.vVsx.dVsx	0	0.139	0.05	0.227710017021324	0.29
CG33267	vDpp.vOptix	-1.87	0.139	0.05	0.227710017021324	0.29
CG33267	dOptix.dVsx	-2.76	0.139	0.05	0.227710017021324	0.29
CG33267	Notch	-2.92	0.139	0.05	0.227710017021324	0.29
CG33267	vOptix.vVsx	-3.22	0.139	0.05	0.227710017021324	0.29
CG33267	vOptix	-4.1	0.139	0.05	0.227710017021324	0.29
CG33267	dVsx	-11.68	0.139	0.05	0.227710017021324	0.29
CG33267	vdVsx	-11.69	0.139	0.05	0.227710017021324	0.29
CG33267	dDpp.dOptix	-13.67	0.139	0.05	0.227710017021324	0.29
CG33267	vdDpp	-14.95	0.139	0.05	0.227710017021324	0.29
CG7368	vDpp	0.37	0.106	0.31	0.683130051063973	0.93
CG7368	vVsx	0	0.106	0.31	0.683130051063973	0.93
CG7368	vVsx.dVsx.dOptix	0	0.106	0.31	0.683130051063973	0.93
CG7368	vOptix.vVsx.dVsx	0	0.106	0.31	0.683130051063973	0.93
CG7368	vdDpp.vdOptix	-2.44	0.106	0.31	0.683130051063973	0.93
CG7368	dDpp.dOptix	-3.71	0.106	0.31	0.683130051063973	0.93
CG7368	dOptix	-6.06	0.106	0.31	0.683130051063973	0.93
CG7368	vdOptix.vdVsx	-8.32	0.106	0.31	0.683130051063973	0.93
CG7368	whole_OPC	-9.44	0.106	0.31	0.683130051063973	0.93
CG7368	vOptix	-11.02	0.106	0.31	0.683130051063973	0.93
CG7368	vdOptix	-11.93	0.106	0.31	0.683130051063973	0.93
CG7368	dDpp	-12.53	0.106	0.31	0.683130051063973	0.93
CG7368	dVsx	-12.53	0.106	0.31	0.683130051063973	0.93
CG7368	vdVsx	-12.72	0.106	0.31	0.683130051063973	0.93
CG7368	vDpp.vOptix	-13.65	0.106	0.31	0.683130051063973	0.93
CG7368	Notch	-15.03	0.106	0.31	0.683130051063973	0.93
CG7368	dOptix.dVsx	-15.41	0.106	0.31	0.683130051063973	0.93
CG7368	vdDpp	-15.6	0.106	0.31	0.683130051063973	0.93
CG7368	vOptix.vVsx	-17.72	0.106	0.31	0.683130051063973	0.93
CG6084	Notch	36.29	0.209	0.34	0.29277002188456	0.68
CG6084	vDpp.vOptix	20.82	0.209	0.34	0.29277002188456	0.68
CG6084	dOptix	18.58	0.209	0.34	0.29277002188456	0.68
CG6084	dOptix.dVsx	16.95	0.209	0.34	0.29277002188456	0.68
CG6084	vdVsx	13.53	0.209	0.34	0.29277002188456	0.68
CG6084	whole_OPC	8.84	0.209	0.34	0.29277002188456	0.68
CG6084	vdDpp.vdOptix	8.17	0.209	0.34	0.29277002188456	0.68
CG6084	vdOptix.vdVsx	6.55	0.209	0.34	0.29277002188456	0.68
CG6084	vOptix.vVsx	3.42	0.209	0.34	0.29277002188456	0.68
CG6084	vdDpp	2.9	0.209	0.34	0.29277002188456	0.68
CG6084	vDpp	0.66	0.209	0.34	0.29277002188456	0.68
CG6084	vVsx	0	0.209	0.34	0.29277002188456	0.68
CG6084	vVsx.dVsx.dOptix	0	0.209	0.34	0.29277002188456	0.68
CG6084	vOptix.vVsx.dVsx	0	0.209	0.34	0.29277002188456	0.68
CG6084	vdOptix	-6.22	0.209	0.34	0.29277002188456	0.68
CG6084	dVsx	-6.71	0.209	0.34	0.29277002188456	0.68
CG6084	vOptix	-7.04	0.209	0.34	0.29277002188456	0.68
CG6084	dDpp	-10.12	0.209	0.34	0.29277002188456	0.68
CG6084	dDpp.dOptix	-12.36	0.209	0.34	0.29277002188456	0.68
CG32085	Notch	21.83	0.188	0.14	0.227710017021324	0.32
CG32085	vdOptix.vdVsx	11.39	0.188	0.14	0.227710017021324	0.32
CG32085	whole_OPC	8.2	0.188	0.14	0.227710017021324	0.32
CG32085	vOptix.vVsx	5.1	0.188	0.14	0.227710017021324	0.32
CG32085	vdOptix	3.05	0.188	0.14	0.227710017021324	0.32
CG32085	dOptix.dVsx	2.92	0.188	0.14	0.227710017021324	0.32
CG32085	vdVsx	1.76	0.188	0.14	0.227710017021324	0.32
CG32085	vDpp	0	0.188	0.14	0.227710017021324	0.32
CG32085	vVsx	0	0.188	0.14	0.227710017021324	0.32
CG32085	vVsx.dVsx.dOptix	0	0.188	0.14	0.227710017021324	0.32
CG32085	vOptix.vVsx.dVsx	0	0.188	0.14	0.227710017021324	0.32
CG32085	vDpp.vOptix	-0.03	0.188	0.14	0.227710017021324	0.32
CG32085	dOptix	-2.54	0.188	0.14	0.227710017021324	0.32
CG32085	vOptix	-3.49	0.188	0.14	0.227710017021324	0.32
CG32085	dVsx	-4.68	0.188	0.14	0.227710017021324	0.32
CG32085	vdDpp	-6.24	0.188	0.14	0.227710017021324	0.32
CG32085	vdDpp.vdOptix	-6.86	0.188	0.14	0.227710017021324	0.32
CG32085	dDpp.dOptix	-11.55	0.188	0.14	0.227710017021324	0.32
CG32085	dDpp	-19.25	0.188	0.14	0.227710017021324	0.32
Sug	vdOptix	11.42	0.101	0.42	0.53748384988657	0.6
Sug	vOptix.vVsx	6.29	0.101	0.42	0.53748384988657	0.6
Sug	dOptix.dVsx	1.37	0.101	0.42	0.53748384988657	0.6
Sug	vdDpp.vdOptix	0.92	0.101	0.42	0.53748384988657	0.6
Sug	dDpp.dOptix	0.75	0.101	0.42	0.53748384988657	0.6
Sug	vDpp	0	0.101	0.42	0.53748384988657	0.6
Sug	vdOptix.vdVsx	0	0.101	0.42	0.53748384988657	0.6
Sug	vVsx	0	0.101	0.42	0.53748384988657	0.6
Sug	vVsx.dVsx.dOptix	0	0.101	0.42	0.53748384988657	0.6
Sug	vOptix.vVsx.dVsx	0	0.101	0.42	0.53748384988657	0.6
Sug	Notch	-1.56	0.101	0.42	0.53748384988657	0.6
Sug	dOptix	-2.23	0.101	0.42	0.53748384988657	0.6
Sug	dVsx	-3.76	0.101	0.42	0.53748384988657	0.6
Sug	vOptix	-6.42	0.101	0.42	0.53748384988657	0.6
Sug	whole_OPC	-7.18	0.101	0.42	0.53748384988657	0.6
Sug	vDpp.vOptix	-8.83	0.101	0.42	0.53748384988657	0.6
Sug	vdVsx	-9.66	0.101	0.42	0.53748384988657	0.6
Sug	dDpp	-11.8	0.101	0.42	0.53748384988657	0.6
Sug	vdDpp	-14.29	0.101	0.42	0.53748384988657	0.6
Pallidin	vdDpp.vdOptix	14.13	0.128	0.23	0.428571428571429	0.56
Pallidin	dDpp	12.46	0.128	0.23	0.428571428571429	0.56
Pallidin	dDpp.dOptix	8.29	0.128	0.23	0.428571428571429	0.56
Pallidin	vdOptix.vdVsx	1.83	0.128	0.23	0.428571428571429	0.56
Pallidin	dOptix	0.83	0.128	0.23	0.428571428571429	0.56
Pallidin	vDpp.vOptix	0.82	0.128	0.23	0.428571428571429	0.56
Pallidin	vVsx	0	0.128	0.23	0.428571428571429	0.56
Pallidin	vVsx.dVsx.dOptix	0	0.128	0.23	0.428571428571429	0.56
Pallidin	vOptix.vVsx.dVsx	0	0.128	0.23	0.428571428571429	0.56
Pallidin	dOptix.dVsx	-0.56	0.128	0.23	0.428571428571429	0.56
Pallidin	vDpp	-2.95	0.128	0.23	0.428571428571429	0.56
Pallidin	whole_OPC	-5.66	0.128	0.23	0.428571428571429	0.56
Pallidin	vdDpp	-6.32	0.128	0.23	0.428571428571429	0.56
Pallidin	dVsx	-6.81	0.128	0.23	0.428571428571429	0.56
Pallidin	vOptix	-8.31	0.128	0.23	0.428571428571429	0.56
Pallidin	vdVsx	-10.51	0.128	0.23	0.428571428571429	0.56
Pallidin	Notch	-11.78	0.128	0.23	0.428571428571429	0.56
Pallidin	vOptix.vVsx	-12.22	0.128	0.23	0.428571428571429	0.56
Pallidin	vdOptix	-13.68	0.128	0.23	0.428571428571429	0.56
CG11652	vOptix.vVsx	19.68	0.153	-0.12	0.174077655955698	0.2
CG11652	vdDpp.vdOptix	12.88	0.153	-0.12	0.174077655955698	0.2
CG11652	vDpp	11.77	0.153	-0.12	0.174077655955698	0.2
CG11652	vdOptix.vdVsx	10.96	0.153	-0.12	0.174077655955698	0.2
CG11652	dOptix.dVsx	6.62	0.153	-0.12	0.174077655955698	0.2
CG11652	vdVsx	4.42	0.153	-0.12	0.174077655955698	0.2
CG11652	dDpp.dOptix	0.61	0.153	-0.12	0.174077655955698	0.2
CG11652	vdDpp	0.24	0.153	-0.12	0.174077655955698	0.2
CG11652	dDpp	0	0.153	-0.12	0.174077655955698	0.2
CG11652	vVsx	0	0.153	-0.12	0.174077655955698	0.2
CG11652	vVsx.dVsx.dOptix	0	0.153	-0.12	0.174077655955698	0.2
CG11652	vOptix.vVsx.dVsx	0	0.153	-0.12	0.174077655955698	0.2
CG11652	dVsx	-0.31	0.153	-0.12	0.174077655955698	0.2
CG11652	Notch	-0.95	0.153	-0.12	0.174077655955698	0.2
CG11652	vDpp.vOptix	-7.58	0.153	-0.12	0.174077655955698	0.2
CG11652	vdOptix	-7.69	0.153	-0.12	0.174077655955698	0.2
CG11652	whole_OPC	-8.78	0.153	-0.12	0.174077655955698	0.2
CG11652	dOptix	-9.51	0.153	-0.12	0.174077655955698	0.2
CG11652	vOptix	-11.46	0.153	-0.12	0.174077655955698	0.2
Bmcp	vdOptix	3.97	0.072	0.13	0.683130051063973	0.64
Bmcp	dOptix.dVsx	0.82	0.072	0.13	0.683130051063973	0.64
Bmcp	vdDpp.vdOptix	0	0.072	0.13	0.683130051063973	0.64
Bmcp	vVsx	0	0.072	0.13	0.683130051063973	0.64
Bmcp	vVsx.dVsx.dOptix	0	0.072	0.13	0.683130051063973	0.64
Bmcp	vOptix.vVsx.dVsx	0	0.072	0.13	0.683130051063973	0.64
Bmcp	vdDpp	-0.03	0.072	0.13	0.683130051063973	0.64
Bmcp	vOptix.vVsx	-0.91	0.072	0.13	0.683130051063973	0.64
Bmcp	Notch	-3.43	0.072	0.13	0.683130051063973	0.64
Bmcp	dDpp	-3.56	0.072	0.13	0.683130051063973	0.64
Bmcp	vdOptix.vdVsx	-3.76	0.072	0.13	0.683130051063973	0.64
Bmcp	dVsx	-4.37	0.072	0.13	0.683130051063973	0.64
Bmcp	vOptix	-4.63	0.072	0.13	0.683130051063973	0.64
Bmcp	whole_OPC	-5.39	0.072	0.13	0.683130051063973	0.64
Bmcp	dDpp.dOptix	-5.42	0.072	0.13	0.683130051063973	0.64
Bmcp	vdVsx	-8.05	0.072	0.13	0.683130051063973	0.64
Bmcp	vDpp.vOptix	-9.34	0.072	0.13	0.683130051063973	0.64
Bmcp	dOptix	-9.54	0.072	0.13	0.683130051063973	0.64
Bmcp	vDpp	-16.01	0.072	0.13	0.683130051063973	0.64
Pi3K68D	dDpp	16.32	0.117	0.37	0.333333333333333	0.34
Pi3K68D	dVsx	12.24	0.117	0.37	0.333333333333333	0.34
Pi3K68D	vDpp.vOptix	11.61	0.117	0.37	0.333333333333333	0.34
Pi3K68D	Notch	5.17	0.117	0.37	0.333333333333333	0.34
Pi3K68D	vOptix.vVsx	4.03	0.117	0.37	0.333333333333333	0.34
Pi3K68D	dDpp.dOptix	3.2	0.117	0.37	0.333333333333333	0.34
Pi3K68D	vdVsx	1.86	0.117	0.37	0.333333333333333	0.34
Pi3K68D	vdOptix.vdVsx	1.65	0.117	0.37	0.333333333333333	0.34
Pi3K68D	vdOptix	0.07	0.117	0.37	0.333333333333333	0.34
Pi3K68D	vDpp	0	0.117	0.37	0.333333333333333	0.34
Pi3K68D	vdDpp.vdOptix	0	0.117	0.37	0.333333333333333	0.34
Pi3K68D	vVsx	0	0.117	0.37	0.333333333333333	0.34
Pi3K68D	vVsx.dVsx.dOptix	0	0.117	0.37	0.333333333333333	0.34
Pi3K68D	vOptix.vVsx.dVsx	0	0.117	0.37	0.333333333333333	0.34
Pi3K68D	whole_OPC	-1.08	0.117	0.37	0.333333333333333	0.34
Pi3K68D	vdDpp	-2.53	0.117	0.37	0.333333333333333	0.34
Pi3K68D	dOptix	-5.84	0.117	0.37	0.333333333333333	0.34
Pi3K68D	vOptix	-9.52	0.117	0.37	0.333333333333333	0.34
Pi3K68D	dOptix.dVsx	-18.16	0.117	0.37	0.333333333333333	0.34
CG10907	vOptix	10.89	0.148	0.1	0.428571428571429	0.9
CG10907	vdDpp.vdOptix	6.73	0.148	0.1	0.428571428571429	0.9
CG10907	vdOptix	6.14	0.148	0.1	0.428571428571429	0.9
CG10907	vDpp.vOptix	1.12	0.148	0.1	0.428571428571429	0.9
CG10907	dVsx	0.18	0.148	0.1	0.428571428571429	0.9
CG10907	dDpp	0	0.148	0.1	0.428571428571429	0.9
CG10907	dOptix.dVsx	0	0.148	0.1	0.428571428571429	0.9
CG10907	vVsx	0	0.148	0.1	0.428571428571429	0.9
CG10907	vVsx.dVsx.dOptix	0	0.148	0.1	0.428571428571429	0.9
CG10907	vOptix.vVsx.dVsx	0	0.148	0.1	0.428571428571429	0.9
CG10907	vDpp	-0.47	0.148	0.1	0.428571428571429	0.9
CG10907	Notch	-2.13	0.148	0.1	0.428571428571429	0.9
CG10907	whole_OPC	-4.47	0.148	0.1	0.428571428571429	0.9
CG10907	dOptix	-5.14	0.148	0.1	0.428571428571429	0.9
CG10907	vdOptix.vdVsx	-5.64	0.148	0.1	0.428571428571429	0.9
CG10907	vdDpp	-6.9	0.148	0.1	0.428571428571429	0.9
CG10907	vOptix.vVsx	-8.25	0.148	0.1	0.428571428571429	0.9
CG10907	vdVsx	-9.64	0.148	0.1	0.428571428571429	0.9
CG10907	dDpp.dOptix	-18.63	0.148	0.1	0.428571428571429	0.9
CG14130	vdOptix	5.38	0.092	-0.31	0.174077655955698	0.25
CG14130	dOptix	2.37	0.092	-0.31	0.174077655955698	0.25
CG14130	dDpp	0	0.092	-0.31	0.174077655955698	0.25
CG14130	vOptix.vVsx	0	0.092	-0.31	0.174077655955698	0.25
CG14130	vVsx	0	0.092	-0.31	0.174077655955698	0.25
CG14130	vVsx.dVsx.dOptix	0	0.092	-0.31	0.174077655955698	0.25
CG14130	vOptix.vVsx.dVsx	0	0.092	-0.31	0.174077655955698	0.25
CG14130	vdOptix.vdVsx	-0.94	0.092	-0.31	0.174077655955698	0.25
CG14130	vdDpp.vdOptix	-3.57	0.092	-0.31	0.174077655955698	0.25
CG14130	dVsx	-3.85	0.092	-0.31	0.174077655955698	0.25
CG14130	whole_OPC	-4.3	0.092	-0.31	0.174077655955698	0.25
CG14130	dOptix.dVsx	-5.45	0.092	-0.31	0.174077655955698	0.25
CG14130	vDpp.vOptix	-6.68	0.092	-0.31	0.174077655955698	0.25
CG14130	dDpp.dOptix	-6.77	0.092	-0.31	0.174077655955698	0.25
CG14130	vdDpp	-8.57	0.092	-0.31	0.174077655955698	0.25
CG14130	Notch	-8.73	0.092	-0.31	0.174077655955698	0.25
CG14130	vdVsx	-9.62	0.092	-0.31	0.174077655955698	0.25
CG14130	vDpp	-9.96	0.092	-0.31	0.174077655955698	0.25
CG14130	vOptix	-14.15	0.092	-0.31	0.174077655955698	0.25
CG5946	vdDpp	17.99	0.161	0.08	0.254823595718813	0.93
CG5946	dOptix	16.42	0.161	0.08	0.254823595718813	0.93
CG5946	vDpp	11.64	0.161	0.08	0.254823595718813	0.93
CG5946	vdOptix.vdVsx	8.97	0.161	0.08	0.254823595718813	0.93
CG5946	vDpp.vOptix	5.04	0.161	0.08	0.254823595718813	0.93
CG5946	whole_OPC	4.07	0.161	0.08	0.254823595718813	0.93
CG5946	Notch	1.82	0.161	0.08	0.254823595718813	0.93
CG5946	vdOptix	1.2	0.161	0.08	0.254823595718813	0.93
CG5946	dDpp	0	0.161	0.08	0.254823595718813	0.93
CG5946	vVsx	0	0.161	0.08	0.254823595718813	0.93
CG5946	vVsx.dVsx.dOptix	0	0.161	0.08	0.254823595718813	0.93
CG5946	vOptix.vVsx.dVsx	0	0.161	0.08	0.254823595718813	0.93
CG5946	dOptix.dVsx	-1.49	0.161	0.08	0.254823595718813	0.93
CG5946	vdDpp.vdOptix	-3.79	0.161	0.08	0.254823595718813	0.93
CG5946	vdVsx	-6.3	0.161	0.08	0.254823595718813	0.93
CG5946	vOptix	-8.44	0.161	0.08	0.254823595718813	0.93
CG5946	vOptix.vVsx	-11.02	0.161	0.08	0.254823595718813	0.93
CG5946	dDpp.dOptix	-11.59	0.161	0.08	0.254823595718813	0.93
CG5946	dVsx	-11.9	0.161	0.08	0.254823595718813	0.93
Grip163	dDpp	14.69	0.096	0.33	0.258198889747161	0.23
Grip163	Notch	9.05	0.096	0.33	0.258198889747161	0.23
Grip163	vOptix	7.88	0.096	0.33	0.258198889747161	0.23
Grip163	vdOptix	7.54	0.096	0.33	0.258198889747161	0.23
Grip163	dOptix	3	0.096	0.33	0.258198889747161	0.23
Grip163	vVsx	0	0.096	0.33	0.258198889747161	0.23
Grip163	vVsx.dVsx.dOptix	0	0.096	0.33	0.258198889747161	0.23
Grip163	vOptix.vVsx.dVsx	0	0.096	0.33	0.258198889747161	0.23
Grip163	vdVsx	-0.15	0.096	0.33	0.258198889747161	0.23
Grip163	vDpp.vOptix	-1.05	0.096	0.33	0.258198889747161	0.23
Grip163	whole_OPC	-1.17	0.096	0.33	0.258198889747161	0.23
Grip163	vdOptix.vdVsx	-2.01	0.096	0.33	0.258198889747161	0.23
Grip163	dOptix.dVsx	-2.26	0.096	0.33	0.258198889747161	0.23
Grip163	dDpp.dOptix	-2.26	0.096	0.33	0.258198889747161	0.23
Grip163	vdDpp	-5.26	0.096	0.33	0.258198889747161	0.23
Grip163	vDpp	-7.37	0.096	0.33	0.258198889747161	0.23
Grip163	vdDpp.vdOptix	-10.55	0.096	0.33	0.258198889747161	0.23
Grip163	vOptix.vVsx	-15.8	0.096	0.33	0.258198889747161	0.23
Grip163	dVsx	-16.69	0.096	0.33	0.258198889747161	0.23
CG6928	dDpp	21.3	0.049	-0.29	-0.0975900072948533	0.71
CG6928	dDpp.dOptix	12.23	0.049	-0.29	-0.0975900072948533	0.71
CG6928	dVsx	11.33	0.049	-0.29	-0.0975900072948533	0.71
CG6928	dOptix.dVsx	7.13	0.049	-0.29	-0.0975900072948533	0.71
CG6928	vdVsx	6.94	0.049	-0.29	-0.0975900072948533	0.71
CG6928	vDpp	3.33	0.049	-0.29	-0.0975900072948533	0.71
CG6928	vdDpp.vdOptix	1.5	0.049	-0.29	-0.0975900072948533	0.71
CG6928	vdOptix	0.06	0.049	-0.29	-0.0975900072948533	0.71
CG6928	vVsx	0	0.049	-0.29	-0.0975900072948533	0.71
CG6928	vVsx.dVsx.dOptix	0	0.049	-0.29	-0.0975900072948533	0.71
CG6928	vOptix.vVsx.dVsx	0	0.049	-0.29	-0.0975900072948533	0.71
CG6928	vdOptix.vdVsx	-0.53	0.049	-0.29	-0.0975900072948533	0.71
CG6928	dOptix	-2.21	0.049	-0.29	-0.0975900072948533	0.71
CG6928	whole_OPC	-4.45	0.049	-0.29	-0.0975900072948533	0.71
CG6928	vDpp.vOptix	-5.79	0.049	-0.29	-0.0975900072948533	0.71
CG6928	vdDpp	-9.23	0.049	-0.29	-0.0975900072948533	0.71
CG6928	Notch	-9.3	0.049	-0.29	-0.0975900072948533	0.71
CG6928	vOptix	-11.23	0.049	-0.29	-0.0975900072948533	0.71
CG6928	vOptix.vVsx	-13.81	0.049	-0.29	-0.0975900072948533	0.71
l(3)j2D3	dVsx	7.8	0.157	0.54	1	0.45
l(3)j2D3	vdDpp	5.58	0.157	0.54	1	0.45
l(3)j2D3	vdOptix.vdVsx	5.37	0.157	0.54	1	0.45
l(3)j2D3	dOptix	2.31	0.157	0.54	1	0.45
l(3)j2D3	vdDpp.vdOptix	0	0.157	0.54	1	0.45
l(3)j2D3	vVsx	0	0.157	0.54	1	0.45
l(3)j2D3	vVsx.dVsx.dOptix	0	0.157	0.54	1	0.45
l(3)j2D3	vOptix.vVsx.dVsx	0	0.157	0.54	1	0.45
l(3)j2D3	dOptix.dVsx	-0.88	0.157	0.54	1	0.45
l(3)j2D3	whole_OPC	-1.5	0.157	0.54	1	0.45
l(3)j2D3	vDpp	-1.69	0.157	0.54	1	0.45
l(3)j2D3	vdOptix	-2.75	0.157	0.54	1	0.45
l(3)j2D3	dDpp.dOptix	-3.23	0.157	0.54	1	0.45
l(3)j2D3	vOptix.vVsx	-3.26	0.157	0.54	1	0.45
l(3)j2D3	vOptix	-4.8	0.157	0.54	1	0.45
l(3)j2D3	Notch	-5.5	0.157	0.54	1	0.45
l(3)j2D3	vdVsx	-6.48	0.157	0.54	1	0.45
l(3)j2D3	dDpp	-15.79	0.157	0.54	1	0.45
l(3)j2D3	vDpp.vOptix	-16.82	0.157	0.54	1	0.45
CG11560	vOptix	6.62	0.082	0.17	0.333333333333333	0.38
CG11560	dDpp	5.89	0.082	0.17	0.333333333333333	0.38
CG11560	vdOptix.vdVsx	5.06	0.082	0.17	0.333333333333333	0.38
CG11560	whole_OPC	0.73	0.082	0.17	0.333333333333333	0.38
CG11560	vOptix.vVsx	0	0.082	0.17	0.333333333333333	0.38
CG11560	vVsx	0	0.082	0.17	0.333333333333333	0.38
CG11560	vVsx.dVsx.dOptix	0	0.082	0.17	0.333333333333333	0.38
CG11560	vOptix.vVsx.dVsx	0	0.082	0.17	0.333333333333333	0.38
CG11560	Notch	-0.21	0.082	0.17	0.333333333333333	0.38
CG11560	dOptix	-0.8	0.082	0.17	0.333333333333333	0.38
CG11560	vdDpp.vdOptix	-2.9	0.082	0.17	0.333333333333333	0.38
CG11560	dDpp.dOptix	-3.41	0.082	0.17	0.333333333333333	0.38
CG11560	vdVsx	-5.84	0.082	0.17	0.333333333333333	0.38
CG11560	vDpp.vOptix	-6.74	0.082	0.17	0.333333333333333	0.38
CG11560	vdDpp	-7.57	0.082	0.17	0.333333333333333	0.38
CG11560	vdOptix	-7.98	0.082	0.17	0.333333333333333	0.38
CG11560	vDpp	-9.09	0.082	0.17	0.333333333333333	0.38
CG11560	dOptix.dVsx	-13.17	0.082	0.17	0.333333333333333	0.38
CG11560	dVsx	-16.48	0.082	0.17	0.333333333333333	0.38
CG5645	dVsx	11.32	0.067	0.48	0.53748384988657	0.82
CG5645	vOptix	8.48	0.067	0.48	0.53748384988657	0.82
CG5645	dOptix	7.61	0.067	0.48	0.53748384988657	0.82
CG5645	vdOptix.vdVsx	6.93	0.067	0.48	0.53748384988657	0.82
CG5645	Notch	2.51	0.067	0.48	0.53748384988657	0.82
CG5645	vDpp.vOptix	2.35	0.067	0.48	0.53748384988657	0.82
CG5645	vDpp	0	0.067	0.48	0.53748384988657	0.82
CG5645	dDpp	0	0.067	0.48	0.53748384988657	0.82
CG5645	vVsx	0	0.067	0.48	0.53748384988657	0.82
CG5645	vVsx.dVsx.dOptix	0	0.067	0.48	0.53748384988657	0.82
CG5645	vOptix.vVsx.dVsx	0	0.067	0.48	0.53748384988657	0.82
CG5645	whole_OPC	-0.3	0.067	0.48	0.53748384988657	0.82
CG5645	vOptix.vVsx	-1.09	0.067	0.48	0.53748384988657	0.82
CG5645	vdVsx	-1.37	0.067	0.48	0.53748384988657	0.82
CG5645	dDpp.dOptix	-3.32	0.067	0.48	0.53748384988657	0.82
CG5645	dOptix.dVsx	-6.52	0.067	0.48	0.53748384988657	0.82
CG5645	vdDpp	-8.2	0.067	0.48	0.53748384988657	0.82
CG5645	vdDpp.vdOptix	-9.74	0.067	0.48	0.53748384988657	0.82
CG5645	vdOptix	-13.54	0.067	0.48	0.53748384988657	0.82
Nrx-IV	dDpp	6.53	0.141	0.11	-0.0476190476190476	0.51
Nrx-IV	Notch	5.67	0.141	0.11	-0.0476190476190476	0.51
Nrx-IV	vdOptix.vdVsx	4.72	0.141	0.11	-0.0476190476190476	0.51
Nrx-IV	vOptix	2.72	0.141	0.11	-0.0476190476190476	0.51
Nrx-IV	vDpp.vOptix	1.65	0.141	0.11	-0.0476190476190476	0.51
Nrx-IV	dDpp.dOptix	0.56	0.141	0.11	-0.0476190476190476	0.51
Nrx-IV	vDpp	0	0.141	0.11	-0.0476190476190476	0.51
Nrx-IV	vVsx	0	0.141	0.11	-0.0476190476190476	0.51
Nrx-IV	vVsx.dVsx.dOptix	0	0.141	0.11	-0.0476190476190476	0.51
Nrx-IV	vOptix.vVsx.dVsx	0	0.141	0.11	-0.0476190476190476	0.51
Nrx-IV	vdOptix	-2.34	0.141	0.11	-0.0476190476190476	0.51
Nrx-IV	dOptix	-3	0.141	0.11	-0.0476190476190476	0.51
Nrx-IV	vdVsx	-3.91	0.141	0.11	-0.0476190476190476	0.51
Nrx-IV	vOptix.vVsx	-5.12	0.141	0.11	-0.0476190476190476	0.51
Nrx-IV	vdDpp.vdOptix	-6.32	0.141	0.11	-0.0476190476190476	0.51
Nrx-IV	whole_OPC	-7.66	0.141	0.11	-0.0476190476190476	0.51
Nrx-IV	dOptix.dVsx	-10.58	0.141	0.11	-0.0476190476190476	0.51
Nrx-IV	dVsx	-11.34	0.141	0.11	-0.0476190476190476	0.51
Nrx-IV	vdDpp	-12.91	0.141	0.11	-0.0476190476190476	0.51
CG9760	dDpp	14.44	0.24	0.01	0.544949260913066	0.83
CG9760	Notch	13.96	0.24	0.01	0.544949260913066	0.83
CG9760	vdDpp	12.1	0.24	0.01	0.544949260913066	0.83
CG9760	vDpp.vOptix	11.03	0.24	0.01	0.544949260913066	0.83
CG9760	dDpp.dOptix	9.29	0.24	0.01	0.544949260913066	0.83
CG9760	vdOptix	7	0.24	0.01	0.544949260913066	0.83
CG9760	vOptix	5.15	0.24	0.01	0.544949260913066	0.83
CG9760	dOptix	0.7	0.24	0.01	0.544949260913066	0.83
CG9760	vdVsx	0.01	0.24	0.01	0.544949260913066	0.83
CG9760	vDpp	0	0.24	0.01	0.544949260913066	0.83
CG9760	vdOptix.vdVsx	0	0.24	0.01	0.544949260913066	0.83
CG9760	vVsx	0	0.24	0.01	0.544949260913066	0.83
CG9760	vVsx.dVsx.dOptix	0	0.24	0.01	0.544949260913066	0.83
CG9760	vOptix.vVsx.dVsx	0	0.24	0.01	0.544949260913066	0.83
CG9760	vdDpp.vdOptix	-0.63	0.24	0.01	0.544949260913066	0.83
CG9760	vOptix.vVsx	-3.97	0.24	0.01	0.544949260913066	0.83
CG9760	whole_OPC	-5.55	0.24	0.01	0.544949260913066	0.83
CG9760	dOptix.dVsx	-6.83	0.24	0.01	0.544949260913066	0.83
CG9760	dVsx	-7.02	0.24	0.01	0.544949260913066	0.83
Rh7	vdOptix	6.96	0.422	0.14	0.333333333333333	0.22
Rh7	vDpp	0	0.422	0.14	0.333333333333333	0.22
Rh7	dDpp	0	0.422	0.14	0.333333333333333	0.22
Rh7	vVsx	0	0.422	0.14	0.333333333333333	0.22
Rh7	vVsx.dVsx.dOptix	0	0.422	0.14	0.333333333333333	0.22
Rh7	vOptix.vVsx.dVsx	0	0.422	0.14	0.333333333333333	0.22
Rh7	vdOptix.vdVsx	-0.33	0.422	0.14	0.333333333333333	0.22
Rh7	dOptix	-0.4	0.422	0.14	0.333333333333333	0.22
Rh7	dVsx	-1.58	0.422	0.14	0.333333333333333	0.22
Rh7	vDpp.vOptix	-1.91	0.422	0.14	0.333333333333333	0.22
Rh7	Notch	-1.98	0.422	0.14	0.333333333333333	0.22
Rh7	whole_OPC	-2.59	0.422	0.14	0.333333333333333	0.22
Rh7	vOptix.vVsx	-3.22	0.422	0.14	0.333333333333333	0.22
Rh7	vdDpp	-3.37	0.422	0.14	0.333333333333333	0.22
Rh7	vdVsx	-4.31	0.422	0.14	0.333333333333333	0.22
Rh7	dDpp.dOptix	-5.16	0.422	0.14	0.333333333333333	0.22
Rh7	dOptix.dVsx	-7.13	0.422	0.14	0.333333333333333	0.22
Rh7	vOptix	-8.6	0.422	0.14	0.333333333333333	0.22
Rh7	vdDpp.vdOptix	-12.89	0.422	0.14	0.333333333333333	0.22
thoc6	vOptix.vVsx	20.05	0.13	0.14	0.227710017021324	0.4
thoc6	vDpp.vOptix	16.34	0.13	0.14	0.227710017021324	0.4
thoc6	vdDpp	13.55	0.13	0.14	0.227710017021324	0.4
thoc6	vdDpp.vdOptix	10.52	0.13	0.14	0.227710017021324	0.4
thoc6	dVsx	2.21	0.13	0.14	0.227710017021324	0.4
thoc6	Notch	1.81	0.13	0.14	0.227710017021324	0.4
thoc6	dDpp	0.47	0.13	0.14	0.227710017021324	0.4
thoc6	vdOptix	0	0.13	0.14	0.227710017021324	0.4
thoc6	vVsx	0	0.13	0.14	0.227710017021324	0.4
thoc6	vVsx.dVsx.dOptix	0	0.13	0.14	0.227710017021324	0.4
thoc6	vOptix.vVsx.dVsx	0	0.13	0.14	0.227710017021324	0.4
thoc6	vOptix	-1.12	0.13	0.14	0.227710017021324	0.4
thoc6	vdVsx	-1.7	0.13	0.14	0.227710017021324	0.4
thoc6	dOptix	-2.46	0.13	0.14	0.227710017021324	0.4
thoc6	dOptix.dVsx	-3.12	0.13	0.14	0.227710017021324	0.4
thoc6	whole_OPC	-3.94	0.13	0.14	0.227710017021324	0.4
thoc6	vDpp	-6.98	0.13	0.14	0.227710017021324	0.4
thoc6	vdOptix.vdVsx	-7.93	0.13	0.14	0.227710017021324	0.4
thoc6	dDpp.dOptix	-9.63	0.13	0.14	0.227710017021324	0.4
Adk1	vdVsx	8.94	0.075	-0.15	-0.0666666666666667	0.76
Adk1	Notch	8.16	0.075	-0.15	-0.0666666666666667	0.76
Adk1	vdOptix	8.07	0.075	-0.15	-0.0666666666666667	0.76
Adk1	dDpp	7.67	0.075	-0.15	-0.0666666666666667	0.76
Adk1	dDpp.dOptix	4.84	0.075	-0.15	-0.0666666666666667	0.76
Adk1	vOptix.vVsx	2.01	0.075	-0.15	-0.0666666666666667	0.76
Adk1	vdDpp.vdOptix	1.31	0.075	-0.15	-0.0666666666666667	0.76
Adk1	vdOptix.vdVsx	0	0.075	-0.15	-0.0666666666666667	0.76
Adk1	vVsx	0	0.075	-0.15	-0.0666666666666667	0.76
Adk1	vVsx.dVsx.dOptix	0	0.075	-0.15	-0.0666666666666667	0.76
Adk1	vOptix.vVsx.dVsx	0	0.075	-0.15	-0.0666666666666667	0.76
Adk1	vDpp.vOptix	-0.22	0.075	-0.15	-0.0666666666666667	0.76
Adk1	whole_OPC	-0.93	0.075	-0.15	-0.0666666666666667	0.76
Adk1	vDpp	-0.97	0.075	-0.15	-0.0666666666666667	0.76
Adk1	dOptix.dVsx	-5.61	0.075	-0.15	-0.0666666666666667	0.76
Adk1	dOptix	-7.26	0.075	-0.15	-0.0666666666666667	0.76
Adk1	vOptix	-7.76	0.075	-0.15	-0.0666666666666667	0.76
Adk1	dVsx	-13.67	0.075	-0.15	-0.0666666666666667	0.76
Adk1	vdDpp	-15.5	0.075	-0.15	-0.0666666666666667	0.76
app	vdVsx	10.82	0.444	0.15	-0.0975900072948533	0.99
app	dVsx	10.58	0.444	0.15	-0.0975900072948533	0.99
app	vdDpp	4.7	0.444	0.15	-0.0975900072948533	0.99
app	vOptix.vVsx	2.85	0.444	0.15	-0.0975900072948533	0.99
app	dDpp.dOptix	2.03	0.444	0.15	-0.0975900072948533	0.99
app	dDpp	1.95	0.444	0.15	-0.0975900072948533	0.99
app	Notch	1.8	0.444	0.15	-0.0975900072948533	0.99
app	dOptix	1.16	0.444	0.15	-0.0975900072948533	0.99
app	vOptix	0.28	0.444	0.15	-0.0975900072948533	0.99
