## Supplementary material for "Establishment of terminal selector combinations in optic lobe neurons": Annex 3: RFM_SevClustMarkers_P50_SO_NO_Regular_mOPC_results.csv (part 2 of 3)

Features	Top_predictors	%IncMSE	RMSE_TestSet	Cor_TestPreds_TestObs	Best_MCC_TestSetBin_TestSetMM	Best_MCC_Threshold
app	vDpp	0	0.444	0.15	-0.0975900072948533	0.99
app	vVsx	0	0.444	0.15	-0.0975900072948533	0.99
app	vVsx.dVsx.dOptix	0	0.444	0.15	-0.0975900072948533	0.99
app	vOptix.vVsx.dVsx	0	0.444	0.15	-0.0975900072948533	0.99
app	whole_OPC	-1.78	0.444	0.15	-0.0975900072948533	0.99
app	dOptix.dVsx	-3.03	0.444	0.15	-0.0975900072948533	0.99
app	vdOptix.vdVsx	-9.84	0.444	0.15	-0.0975900072948533	0.99
app	vdDpp.vdOptix	-10.14	0.444	0.15	-0.0975900072948533	0.99
app	vdOptix	-10.98	0.444	0.15	-0.0975900072948533	0.99
app	vDpp.vOptix	-14.27	0.444	0.15	-0.0975900072948533	0.99
Pbgs	dDpp.dOptix	15.24	0.112	0	0.333333333333333	0.45
Pbgs	vOptix.vVsx	6.85	0.112	0	0.333333333333333	0.45
Pbgs	vOptix	1.3	0.112	0	0.333333333333333	0.45
Pbgs	whole_OPC	1.18	0.112	0	0.333333333333333	0.45
Pbgs	dOptix	1.15	0.112	0	0.333333333333333	0.45
Pbgs	vdOptix	0.86	0.112	0	0.333333333333333	0.45
Pbgs	vdDpp	0.06	0.112	0	0.333333333333333	0.45
Pbgs	dDpp	0	0.112	0	0.333333333333333	0.45
Pbgs	vVsx	0	0.112	0	0.333333333333333	0.45
Pbgs	vVsx.dVsx.dOptix	0	0.112	0	0.333333333333333	0.45
Pbgs	vOptix.vVsx.dVsx	0	0.112	0	0.333333333333333	0.45
Pbgs	vdOptix.vdVsx	-0.84	0.112	0	0.333333333333333	0.45
Pbgs	vdDpp.vdOptix	-2.72	0.112	0	0.333333333333333	0.45
Pbgs	dOptix.dVsx	-5.02	0.112	0	0.333333333333333	0.45
Pbgs	vDpp	-7.56	0.112	0	0.333333333333333	0.45
Pbgs	Notch	-10.62	0.112	0	0.333333333333333	0.45
Pbgs	vDpp.vOptix	-10.67	0.112	0	0.333333333333333	0.45
Pbgs	dVsx	-13.56	0.112	0	0.333333333333333	0.45
Pbgs	vdVsx	-16.46	0.112	0	0.333333333333333	0.45
CG10426	vdOptix.vdVsx	6.2	0.053	0.11	0.333333333333333	0.52
CG10426	dOptix	4.28	0.053	0.11	0.333333333333333	0.52
CG10426	vdDpp.vdOptix	0.87	0.053	0.11	0.333333333333333	0.52
CG10426	dOptix.dVsx	0.81	0.053	0.11	0.333333333333333	0.52
CG10426	dDpp	0	0.053	0.11	0.333333333333333	0.52
CG10426	vVsx	0	0.053	0.11	0.333333333333333	0.52
CG10426	vVsx.dVsx.dOptix	0	0.053	0.11	0.333333333333333	0.52
CG10426	vOptix.vVsx.dVsx	0	0.053	0.11	0.333333333333333	0.52
CG10426	vdVsx	-1.37	0.053	0.11	0.333333333333333	0.52
CG10426	vdDpp	-2.94	0.053	0.11	0.333333333333333	0.52
CG10426	vOptix.vVsx	-3.35	0.053	0.11	0.333333333333333	0.52
CG10426	whole_OPC	-3.71	0.053	0.11	0.333333333333333	0.52
CG10426	vOptix	-5.18	0.053	0.11	0.333333333333333	0.52
CG10426	Notch	-8.35	0.053	0.11	0.333333333333333	0.52
CG10426	vDpp	-10.49	0.053	0.11	0.333333333333333	0.52
CG10426	dDpp.dOptix	-10.88	0.053	0.11	0.333333333333333	0.52
CG10426	dVsx	-11.05	0.053	0.11	0.333333333333333	0.52
CG10426	vDpp.vOptix	-15.52	0.053	0.11	0.333333333333333	0.52
CG10426	vdOptix	-16.31	0.053	0.11	0.333333333333333	0.52
CG4328	dDpp	6.14	0.425	-0.08	0.333333333333333	0.04
CG4328	vdOptix	2.06	0.425	-0.08	0.333333333333333	0.04
CG4328	vDpp.vOptix	0.67	0.425	-0.08	0.333333333333333	0.04
CG4328	vdDpp.vdOptix	0.41	0.425	-0.08	0.333333333333333	0.04
CG4328	vdOptix.vdVsx	0	0.425	-0.08	0.333333333333333	0.04
CG4328	vVsx	0	0.425	-0.08	0.333333333333333	0.04
CG4328	vVsx.dVsx.dOptix	0	0.425	-0.08	0.333333333333333	0.04
CG4328	vOptix.vVsx.dVsx	0	0.425	-0.08	0.333333333333333	0.04
CG4328	dOptix.dVsx	-0.26	0.425	-0.08	0.333333333333333	0.04
CG4328	dVsx	-1.53	0.425	-0.08	0.333333333333333	0.04
CG4328	vdVsx	-1.67	0.425	-0.08	0.333333333333333	0.04
CG4328	dOptix	-1.93	0.425	-0.08	0.333333333333333	0.04
CG4328	whole_OPC	-2.12	0.425	-0.08	0.333333333333333	0.04
CG4328	dDpp.dOptix	-2.64	0.425	-0.08	0.333333333333333	0.04
CG4328	vDpp	-3.2	0.425	-0.08	0.333333333333333	0.04
CG4328	Notch	-3.72	0.425	-0.08	0.333333333333333	0.04
CG4328	vOptix	-4.21	0.425	-0.08	0.333333333333333	0.04
CG4328	vOptix.vVsx	-7.59	0.425	-0.08	0.333333333333333	0.04
CG4328	vdDpp	-8.14	0.425	-0.08	0.333333333333333	0.04
ArfGAP1	vDpp	9.19	0.137	-0.03	0.218217890235992	0.65
ArfGAP1	vdOptix	8.46	0.137	-0.03	0.218217890235992	0.65
ArfGAP1	vdDpp.vdOptix	2.58	0.137	-0.03	0.218217890235992	0.65
ArfGAP1	vDpp.vOptix	0.54	0.137	-0.03	0.218217890235992	0.65
ArfGAP1	vdDpp	0.52	0.137	-0.03	0.218217890235992	0.65
ArfGAP1	Notch	0.08	0.137	-0.03	0.218217890235992	0.65
ArfGAP1	vVsx	0	0.137	-0.03	0.218217890235992	0.65
ArfGAP1	vVsx.dVsx.dOptix	0	0.137	-0.03	0.218217890235992	0.65
ArfGAP1	vOptix.vVsx.dVsx	0	0.137	-0.03	0.218217890235992	0.65
ArfGAP1	vdOptix.vdVsx	-0.56	0.137	-0.03	0.218217890235992	0.65
ArfGAP1	dOptix	-0.69	0.137	-0.03	0.218217890235992	0.65
ArfGAP1	whole_OPC	-1.03	0.137	-0.03	0.218217890235992	0.65
ArfGAP1	vdVsx	-1.61	0.137	-0.03	0.218217890235992	0.65
ArfGAP1	vOptix	-2.34	0.137	-0.03	0.218217890235992	0.65
ArfGAP1	vOptix.vVsx	-3.22	0.137	-0.03	0.218217890235992	0.65
ArfGAP1	dOptix.dVsx	-4.36	0.137	-0.03	0.218217890235992	0.65
ArfGAP1	dVsx	-6.86	0.137	-0.03	0.218217890235992	0.65
ArfGAP1	dDpp.dOptix	-16.07	0.137	-0.03	0.218217890235992	0.65
ArfGAP1	dDpp	-19.82	0.137	-0.03	0.218217890235992	0.65
CG10638	vdDpp	13.68	0.156	0.38	0.683130051063973	0.86
CG10638	vdOptix	11.39	0.156	0.38	0.683130051063973	0.86
CG10638	dVsx	5.99	0.156	0.38	0.683130051063973	0.86
CG10638	vdOptix.vdVsx	2.95	0.156	0.38	0.683130051063973	0.86
CG10638	vOptix.vVsx	2.41	0.156	0.38	0.683130051063973	0.86
CG10638	Notch	2.3	0.156	0.38	0.683130051063973	0.86
CG10638	vdVsx	1.39	0.156	0.38	0.683130051063973	0.86
CG10638	vdDpp.vdOptix	0.77	0.156	0.38	0.683130051063973	0.86
CG10638	dDpp	0	0.156	0.38	0.683130051063973	0.86
CG10638	vVsx	0	0.156	0.38	0.683130051063973	0.86
CG10638	vVsx.dVsx.dOptix	0	0.156	0.38	0.683130051063973	0.86
CG10638	vOptix.vVsx.dVsx	0	0.156	0.38	0.683130051063973	0.86
CG10638	dOptix.dVsx	-0.78	0.156	0.38	0.683130051063973	0.86
CG10638	vOptix	-1.77	0.156	0.38	0.683130051063973	0.86
CG10638	vDpp.vOptix	-4.04	0.156	0.38	0.683130051063973	0.86
CG10638	whole_OPC	-5.68	0.156	0.38	0.683130051063973	0.86
CG10638	vDpp	-10	0.156	0.38	0.683130051063973	0.86
CG10638	dDpp.dOptix	-11.68	0.156	0.38	0.683130051063973	0.86
CG10638	dOptix	-15.72	0.156	0.38	0.683130051063973	0.86
CG10681	vdVsx	13.05	0.099	-0.03	0.2	0.57
CG10681	dDpp	12.68	0.099	-0.03	0.2	0.57
CG10681	Notch	1.4	0.099	-0.03	0.2	0.57
CG10681	vDpp	0	0.099	-0.03	0.2	0.57
CG10681	vVsx	0	0.099	-0.03	0.2	0.57
CG10681	vVsx.dVsx.dOptix	0	0.099	-0.03	0.2	0.57
CG10681	vOptix.vVsx.dVsx	0	0.099	-0.03	0.2	0.57
CG10681	dOptix.dVsx	-0.14	0.099	-0.03	0.2	0.57
CG10681	vOptix.vVsx	-0.47	0.099	-0.03	0.2	0.57
CG10681	vDpp.vOptix	-1.14	0.099	-0.03	0.2	0.57
CG10681	vdDpp.vdOptix	-2.82	0.099	-0.03	0.2	0.57
CG10681	dOptix	-4.09	0.099	-0.03	0.2	0.57
CG10681	whole_OPC	-4.27	0.099	-0.03	0.2	0.57
CG10681	vdOptix.vdVsx	-6.76	0.099	-0.03	0.2	0.57
CG10681	vdOptix	-7.4	0.099	-0.03	0.2	0.57
CG10681	dDpp.dOptix	-8.24	0.099	-0.03	0.2	0.57
CG10681	vOptix	-8.6	0.099	-0.03	0.2	0.57
CG10681	vdDpp	-10	0.099	-0.03	0.2	0.57
CG10681	dVsx	-12.24	0.099	-0.03	0.2	0.57
CG10646	dOptix.dVsx	6.3	0.214	0.24	0.53748384988657	0.87
CG10646	vdOptix.vdVsx	5.98	0.214	0.24	0.53748384988657	0.87
CG10646	vdOptix	4.83	0.214	0.24	0.53748384988657	0.87
CG10646	whole_OPC	0.48	0.214	0.24	0.53748384988657	0.87
CG10646	dDpp	0.23	0.214	0.24	0.53748384988657	0.87
CG10646	vVsx	0	0.214	0.24	0.53748384988657	0.87
CG10646	vVsx.dVsx.dOptix	0	0.214	0.24	0.53748384988657	0.87
CG10646	vOptix.vVsx.dVsx	0	0.214	0.24	0.53748384988657	0.87
CG10646	vOptix.vVsx	-0.15	0.214	0.24	0.53748384988657	0.87
CG10646	vDpp	-0.68	0.214	0.24	0.53748384988657	0.87
CG10646	vDpp.vOptix	-4.66	0.214	0.24	0.53748384988657	0.87
CG10646	vdDpp.vdOptix	-4.84	0.214	0.24	0.53748384988657	0.87
CG10646	dVsx	-5.94	0.214	0.24	0.53748384988657	0.87
CG10646	dOptix	-7.4	0.214	0.24	0.53748384988657	0.87
CG10646	Notch	-7.72	0.214	0.24	0.53748384988657	0.87
CG10646	vdDpp	-9.17	0.214	0.24	0.53748384988657	0.87
CG10646	vOptix	-13.48	0.214	0.24	0.53748384988657	0.87
CG10646	vdVsx	-14.08	0.214	0.24	0.53748384988657	0.87
CG10646	dDpp.dOptix	-20.78	0.214	0.24	0.53748384988657	0.87
nst	dDpp.dOptix	26.21	0.134	0.25	0.382970843102535	0.34
nst	vdDpp	23.45	0.134	0.25	0.382970843102535	0.34
nst	dOptix	18.7	0.134	0.25	0.382970843102535	0.34
nst	dVsx	10.93	0.134	0.25	0.382970843102535	0.34
nst	Notch	7.49	0.134	0.25	0.382970843102535	0.34
nst	vDpp.vOptix	4.97	0.134	0.25	0.382970843102535	0.34
nst	vdDpp.vdOptix	3.12	0.134	0.25	0.382970843102535	0.34
nst	whole_OPC	0.52	0.134	0.25	0.382970843102535	0.34
nst	vDpp	0	0.134	0.25	0.382970843102535	0.34
nst	vVsx	0	0.134	0.25	0.382970843102535	0.34
nst	vVsx.dVsx.dOptix	0	0.134	0.25	0.382970843102535	0.34
nst	vOptix.vVsx.dVsx	0	0.134	0.25	0.382970843102535	0.34
nst	dOptix.dVsx	-2.69	0.134	0.25	0.382970843102535	0.34
nst	vOptix.vVsx	-2.69	0.134	0.25	0.382970843102535	0.34
nst	dDpp	-3.38	0.134	0.25	0.382970843102535	0.34
nst	vdOptix.vdVsx	-5.15	0.134	0.25	0.382970843102535	0.34
nst	vdOptix	-5.9	0.134	0.25	0.382970843102535	0.34
nst	vdVsx	-6.32	0.134	0.25	0.382970843102535	0.34
nst	vOptix	-7.83	0.134	0.25	0.382970843102535	0.34
CG34242	Notch	9.39	0.078	0.23	1	0.69
CG34242	vdOptix	7.8	0.078	0.23	1	0.69
CG34242	vdDpp	4.59	0.078	0.23	1	0.69
CG34242	vOptix.vVsx	3.35	0.078	0.23	1	0.69
CG34242	vdOptix.vdVsx	0.73	0.078	0.23	1	0.69
CG34242	vDpp.vOptix	0.51	0.078	0.23	1	0.69
CG34242	vDpp	0	0.078	0.23	1	0.69
CG34242	vVsx	0	0.078	0.23	1	0.69
CG34242	vVsx.dVsx.dOptix	0	0.078	0.23	1	0.69
CG34242	vOptix.vVsx.dVsx	0	0.078	0.23	1	0.69
CG34242	vdDpp.vdOptix	-2.03	0.078	0.23	1	0.69
CG34242	dDpp	-3.39	0.078	0.23	1	0.69
CG34242	dOptix.dVsx	-3.69	0.078	0.23	1	0.69
CG34242	vOptix	-4.28	0.078	0.23	1	0.69
CG34242	whole_OPC	-4.31	0.078	0.23	1	0.69
CG34242	dOptix	-9.11	0.078	0.23	1	0.69
CG34242	vdVsx	-10.31	0.078	0.23	1	0.69
CG34242	dVsx	-10.6	0.078	0.23	1	0.69
CG34242	dDpp.dOptix	-10.61	0.078	0.23	1	0.69
CG4069	vdOptix	12.38	0.095	-0.04	0.333333333333333	0.29
CG4069	vOptix.vVsx	1.62	0.095	-0.04	0.333333333333333	0.29
CG4069	vVsx	0	0.095	-0.04	0.333333333333333	0.29
CG4069	vVsx.dVsx.dOptix	0	0.095	-0.04	0.333333333333333	0.29
CG4069	vOptix.vVsx.dVsx	0	0.095	-0.04	0.333333333333333	0.29
CG4069	dOptix.dVsx	-0.38	0.095	-0.04	0.333333333333333	0.29
CG4069	dDpp	-4.29	0.095	-0.04	0.333333333333333	0.29
CG4069	vdOptix.vdVsx	-4.54	0.095	-0.04	0.333333333333333	0.29
CG4069	dOptix	-6.83	0.095	-0.04	0.333333333333333	0.29
CG4069	vDpp.vOptix	-6.95	0.095	-0.04	0.333333333333333	0.29
CG4069	dDpp.dOptix	-7.22	0.095	-0.04	0.333333333333333	0.29
CG4069	vDpp	-7.38	0.095	-0.04	0.333333333333333	0.29
CG4069	Notch	-7.49	0.095	-0.04	0.333333333333333	0.29
CG4069	vdDpp.vdOptix	-8.88	0.095	-0.04	0.333333333333333	0.29
CG4069	vdDpp	-10.44	0.095	-0.04	0.333333333333333	0.29
CG4069	whole_OPC	-12.17	0.095	-0.04	0.333333333333333	0.29
CG4069	vdVsx	-13.05	0.095	-0.04	0.333333333333333	0.29
CG4069	vOptix	-13.63	0.095	-0.04	0.333333333333333	0.29
CG4069	dVsx	-19.66	0.095	-0.04	0.333333333333333	0.29
sowah	whole_OPC	6.46	0.14	-0.14	0.382970843102535	0.44
sowah	dOptix	4.75	0.14	-0.14	0.382970843102535	0.44
sowah	vdOptix.vdVsx	2.87	0.14	-0.14	0.382970843102535	0.44
sowah	vdVsx	2.54	0.14	-0.14	0.382970843102535	0.44
sowah	Notch	0.38	0.14	-0.14	0.382970843102535	0.44
sowah	vVsx	0	0.14	-0.14	0.382970843102535	0.44
sowah	vVsx.dVsx.dOptix	0	0.14	-0.14	0.382970843102535	0.44
sowah	vOptix.vVsx.dVsx	0	0.14	-0.14	0.382970843102535	0.44
sowah	dDpp.dOptix	-0.05	0.14	-0.14	0.382970843102535	0.44
sowah	vdOptix	-0.9	0.14	-0.14	0.382970843102535	0.44
sowah	dOptix.dVsx	-2.15	0.14	-0.14	0.382970843102535	0.44
sowah	vOptix	-2.51	0.14	-0.14	0.382970843102535	0.44
sowah	vdDpp	-3.21	0.14	-0.14	0.382970843102535	0.44
sowah	vDpp.vOptix	-5.9	0.14	-0.14	0.382970843102535	0.44
sowah	vOptix.vVsx	-6.62	0.14	-0.14	0.382970843102535	0.44
sowah	vdDpp.vdOptix	-7	0.14	-0.14	0.382970843102535	0.44
sowah	vDpp	-8.54	0.14	-0.14	0.382970843102535	0.44
sowah	dVsx	-11.54	0.14	-0.14	0.382970843102535	0.44
sowah	dDpp	-19.56	0.14	-0.14	0.382970843102535	0.44
Ptp69D	Notch	9.02	0.18	0.09	0.258198889747161	0.47
Ptp69D	whole_OPC	9.01	0.18	0.09	0.258198889747161	0.47
Ptp69D	dOptix	5.31	0.18	0.09	0.258198889747161	0.47
Ptp69D	dOptix.dVsx	3.18	0.18	0.09	0.258198889747161	0.47
Ptp69D	vdOptix.vdVsx	3.11	0.18	0.09	0.258198889747161	0.47
Ptp69D	vOptix	1.81	0.18	0.09	0.258198889747161	0.47
Ptp69D	vdDpp	1.19	0.18	0.09	0.258198889747161	0.47
Ptp69D	vOptix.vVsx	1.19	0.18	0.09	0.258198889747161	0.47
Ptp69D	vDpp.vOptix	0.76	0.18	0.09	0.258198889747161	0.47
Ptp69D	dDpp.dOptix	0.23	0.18	0.09	0.258198889747161	0.47
Ptp69D	dDpp	0	0.18	0.09	0.258198889747161	0.47
Ptp69D	vVsx	0	0.18	0.09	0.258198889747161	0.47
Ptp69D	vVsx.dVsx.dOptix	0	0.18	0.09	0.258198889747161	0.47
Ptp69D	vOptix.vVsx.dVsx	0	0.18	0.09	0.258198889747161	0.47
Ptp69D	vdOptix	-0.69	0.18	0.09	0.258198889747161	0.47
Ptp69D	vdDpp.vdOptix	-1.15	0.18	0.09	0.258198889747161	0.47
Ptp69D	vDpp	-3.12	0.18	0.09	0.258198889747161	0.47
Ptp69D	dVsx	-5.37	0.18	0.09	0.258198889747161	0.47
Ptp69D	vdVsx	-9.31	0.18	0.09	0.258198889747161	0.47
CG32112	whole_OPC	8.95	0.11	0.27	0.149071198499986	0.06
CG32112	dDpp	8.16	0.11	0.27	0.149071198499986	0.06
CG32112	Notch	8.03	0.11	0.27	0.149071198499986	0.06
CG32112	vdDpp	6.8	0.11	0.27	0.149071198499986	0.06
CG32112	vDpp.vOptix	5.11	0.11	0.27	0.149071198499986	0.06
CG32112	vOptix.vVsx	4.22	0.11	0.27	0.149071198499986	0.06
CG32112	dOptix	3.3	0.11	0.27	0.149071198499986	0.06
CG32112	vdOptix	2.75	0.11	0.27	0.149071198499986	0.06
CG32112	dDpp.dOptix	1.53	0.11	0.27	0.149071198499986	0.06
CG32112	dVsx	1.48	0.11	0.27	0.149071198499986	0.06
CG32112	vVsx	0	0.11	0.27	0.149071198499986	0.06
CG32112	vVsx.dVsx.dOptix	0	0.11	0.27	0.149071198499986	0.06
CG32112	vOptix.vVsx.dVsx	0	0.11	0.27	0.149071198499986	0.06
CG32112	vdOptix.vdVsx	-1.5	0.11	0.27	0.149071198499986	0.06
CG32112	vDpp	-2.33	0.11	0.27	0.149071198499986	0.06
CG32112	vOptix	-3.96	0.11	0.27	0.149071198499986	0.06
CG32112	vdVsx	-5.58	0.11	0.27	0.149071198499986	0.06
CG32112	dOptix.dVsx	-8	0.11	0.27	0.149071198499986	0.06
CG32112	vdDpp.vdOptix	-9.2	0.11	0.27	0.149071198499986	0.06
CG32113	vOptix.vVsx	8.46	0.04	-0.05	0.53748384988657	0.91
CG32113	vDpp.vOptix	7.22	0.04	-0.05	0.53748384988657	0.91
CG32113	dOptix.dVsx	6.04	0.04	-0.05	0.53748384988657	0.91
CG32113	vdDpp.vdOptix	3.35	0.04	-0.05	0.53748384988657	0.91
CG32113	whole_OPC	1.74	0.04	-0.05	0.53748384988657	0.91
CG32113	dOptix	1.28	0.04	-0.05	0.53748384988657	0.91
CG32113	vDpp	0.03	0.04	-0.05	0.53748384988657	0.91
CG32113	vVsx	0	0.04	-0.05	0.53748384988657	0.91
CG32113	vVsx.dVsx.dOptix	0	0.04	-0.05	0.53748384988657	0.91
CG32113	vOptix.vVsx.dVsx	0	0.04	-0.05	0.53748384988657	0.91
CG32113	vdDpp	-1.25	0.04	-0.05	0.53748384988657	0.91
CG32113	Notch	-3.07	0.04	-0.05	0.53748384988657	0.91
CG32113	dDpp.dOptix	-3.28	0.04	-0.05	0.53748384988657	0.91
CG32113	dDpp	-3.91	0.04	-0.05	0.53748384988657	0.91
CG32113	vOptix	-4.47	0.04	-0.05	0.53748384988657	0.91
CG32113	vdOptix.vdVsx	-7.36	0.04	-0.05	0.53748384988657	0.91
CG32113	vdVsx	-7.53	0.04	-0.05	0.53748384988657	0.91
CG32113	vdOptix	-7.86	0.04	-0.05	0.53748384988657	0.91
CG32113	dVsx	-12.72	0.04	-0.05	0.53748384988657	0.91
CG10948	dVsx	16.92	0.125	-0.28	0.124034734589208	0.32
CG10948	vdOptix	6.65	0.125	-0.28	0.124034734589208	0.32
CG10948	vdOptix.vdVsx	2.25	0.125	-0.28	0.124034734589208	0.32
CG10948	vDpp	0	0.125	-0.28	0.124034734589208	0.32
CG10948	vVsx	0	0.125	-0.28	0.124034734589208	0.32
CG10948	vVsx.dVsx.dOptix	0	0.125	-0.28	0.124034734589208	0.32
CG10948	vOptix.vVsx.dVsx	0	0.125	-0.28	0.124034734589208	0.32
CG10948	dOptix	-0.1	0.125	-0.28	0.124034734589208	0.32
CG10948	dDpp	-0.3	0.125	-0.28	0.124034734589208	0.32
CG10948	whole_OPC	-0.38	0.125	-0.28	0.124034734589208	0.32
CG10948	vOptix	-1.41	0.125	-0.28	0.124034734589208	0.32
CG10948	dOptix.dVsx	-2.22	0.125	-0.28	0.124034734589208	0.32
CG10948	vdDpp	-2.28	0.125	-0.28	0.124034734589208	0.32
CG10948	vdDpp.vdOptix	-2.88	0.125	-0.28	0.124034734589208	0.32
CG10948	vdVsx	-3.59	0.125	-0.28	0.124034734589208	0.32
CG10948	dDpp.dOptix	-5.25	0.125	-0.28	0.124034734589208	0.32
CG10948	Notch	-5.96	0.125	-0.28	0.124034734589208	0.32
CG10948	vOptix.vVsx	-6.99	0.125	-0.28	0.124034734589208	0.32
CG10948	vDpp.vOptix	-11.03	0.125	-0.28	0.124034734589208	0.32
CG14117	vDpp	3.89	0.131	-0.12	0.221916761978561	0.19
CG14117	dVsx	2.36	0.131	-0.12	0.221916761978561	0.19
CG14117	vDpp.vOptix	1.95	0.131	-0.12	0.221916761978561	0.19
CG14117	vOptix.vVsx	1.17	0.131	-0.12	0.221916761978561	0.19
CG14117	dDpp.dOptix	0.6	0.131	-0.12	0.221916761978561	0.19
CG14117	vdDpp.vdOptix	0.31	0.131	-0.12	0.221916761978561	0.19
CG14117	whole_OPC	0	0.131	-0.12	0.221916761978561	0.19
CG14117	dDpp	0	0.131	-0.12	0.221916761978561	0.19
CG14117	vVsx	0	0.131	-0.12	0.221916761978561	0.19
CG14117	vVsx.dVsx.dOptix	0	0.131	-0.12	0.221916761978561	0.19
CG14117	vOptix.vVsx.dVsx	0	0.131	-0.12	0.221916761978561	0.19
CG14117	vdOptix.vdVsx	-0.76	0.131	-0.12	0.221916761978561	0.19
CG14117	vdVsx	-2.27	0.131	-0.12	0.221916761978561	0.19
CG14117	vdDpp	-3.43	0.131	-0.12	0.221916761978561	0.19
CG14117	vdOptix	-3.68	0.131	-0.12	0.221916761978561	0.19
CG14117	dOptix.dVsx	-4.68	0.131	-0.12	0.221916761978561	0.19
CG14117	vOptix	-6	0.131	-0.12	0.221916761978561	0.19
CG14117	Notch	-6.9	0.131	-0.12	0.221916761978561	0.19
CG14117	dOptix	-8.51	0.131	-0.12	0.221916761978561	0.19
MICAL-like	whole_OPC	14.15	0.088	-0.22	0.227710017021324	0.36
MICAL-like	dDpp.dOptix	11.23	0.088	-0.22	0.227710017021324	0.36
MICAL-like	vdOptix	10.49	0.088	-0.22	0.227710017021324	0.36
MICAL-like	Notch	9.42	0.088	-0.22	0.227710017021324	0.36
MICAL-like	vdDpp	6.04	0.088	-0.22	0.227710017021324	0.36
MICAL-like	vDpp	4.1	0.088	-0.22	0.227710017021324	0.36
MICAL-like	vOptix.vVsx	4.07	0.088	-0.22	0.227710017021324	0.36
MICAL-like	vDpp.vOptix	2.69	0.088	-0.22	0.227710017021324	0.36
MICAL-like	dOptix	2.51	0.088	-0.22	0.227710017021324	0.36
MICAL-like	dVsx	0.88	0.088	-0.22	0.227710017021324	0.36
MICAL-like	vdVsx	0.15	0.088	-0.22	0.227710017021324	0.36
MICAL-like	vVsx	0	0.088	-0.22	0.227710017021324	0.36
MICAL-like	vVsx.dVsx.dOptix	0	0.088	-0.22	0.227710017021324	0.36
MICAL-like	vOptix.vVsx.dVsx	0	0.088	-0.22	0.227710017021324	0.36
MICAL-like	vdOptix.vdVsx	-1.28	0.088	-0.22	0.227710017021324	0.36
MICAL-like	vOptix	-1.29	0.088	-0.22	0.227710017021324	0.36
MICAL-like	vdDpp.vdOptix	-7.34	0.088	-0.22	0.227710017021324	0.36
MICAL-like	dOptix.dVsx	-8.02	0.088	-0.22	0.227710017021324	0.36
MICAL-like	dDpp	-11.34	0.088	-0.22	0.227710017021324	0.36
CG11267	vdOptix	11.39	0.241	0.21	0.683130051063973	0.96
CG11267	vDpp	6.34	0.241	0.21	0.683130051063973	0.96
CG11267	dOptix.dVsx	4.96	0.241	0.21	0.683130051063973	0.96
CG11267	vdDpp	3.9	0.241	0.21	0.683130051063973	0.96
CG11267	vdVsx	2.09	0.241	0.21	0.683130051063973	0.96
CG11267	dDpp	1.69	0.241	0.21	0.683130051063973	0.96
CG11267	vdDpp.vdOptix	0.95	0.241	0.21	0.683130051063973	0.96
CG11267	vOptix.vVsx	0.58	0.241	0.21	0.683130051063973	0.96
CG11267	vVsx	0	0.241	0.21	0.683130051063973	0.96
CG11267	vVsx.dVsx.dOptix	0	0.241	0.21	0.683130051063973	0.96
CG11267	vOptix.vVsx.dVsx	0	0.241	0.21	0.683130051063973	0.96
CG11267	Notch	-7.99	0.241	0.21	0.683130051063973	0.96
CG11267	whole_OPC	-8.14	0.241	0.21	0.683130051063973	0.96
CG11267	vDpp.vOptix	-8.93	0.241	0.21	0.683130051063973	0.96
CG11267	dVsx	-8.96	0.241	0.21	0.683130051063973	0.96
CG11267	dOptix	-11.84	0.241	0.21	0.683130051063973	0.96
CG11267	vOptix	-12.91	0.241	0.21	0.683130051063973	0.96
CG11267	vdOptix.vdVsx	-14.83	0.241	0.21	0.683130051063973	0.96
CG11267	dDpp.dOptix	-15.41	0.241	0.21	0.683130051063973	0.96
ste14	dVsx	4.93	0.1	-0.52	0.124034734589208	0.17
ste14	dOptix.dVsx	4.42	0.1	-0.52	0.124034734589208	0.17
ste14	vOptix	2.69	0.1	-0.52	0.124034734589208	0.17
ste14	Notch	2.6	0.1	-0.52	0.124034734589208	0.17
ste14	vdVsx	1.2	0.1	-0.52	0.124034734589208	0.17
ste14	vdOptix.vdVsx	0	0.1	-0.52	0.124034734589208	0.17
ste14	vVsx	0	0.1	-0.52	0.124034734589208	0.17
ste14	vVsx.dVsx.dOptix	0	0.1	-0.52	0.124034734589208	0.17
ste14	vOptix.vVsx.dVsx	0	0.1	-0.52	0.124034734589208	0.17
ste14	dOptix	-1.71	0.1	-0.52	0.124034734589208	0.17
ste14	vOptix.vVsx	-2.15	0.1	-0.52	0.124034734589208	0.17
ste14	whole_OPC	-2.89	0.1	-0.52	0.124034734589208	0.17
ste14	vdOptix	-3.71	0.1	-0.52	0.124034734589208	0.17
ste14	vdDpp.vdOptix	-5.81	0.1	-0.52	0.124034734589208	0.17
ste14	vDpp.vOptix	-7.88	0.1	-0.52	0.124034734589208	0.17
ste14	dDpp	-8.33	0.1	-0.52	0.124034734589208	0.17
ste14	vdDpp	-9.54	0.1	-0.52	0.124034734589208	0.17
ste14	vDpp	-11.38	0.1	-0.52	0.124034734589208	0.17
ste14	dDpp.dOptix	-15.03	0.1	-0.52	0.124034734589208	0.17
AdenoK	dVsx	16.79	0.181	0	0.382970843102535	0.36
AdenoK	vDpp.vOptix	4.18	0.181	0	0.382970843102535	0.36
AdenoK	vdOptix.vdVsx	0.87	0.181	0	0.382970843102535	0.36
AdenoK	dOptix.dVsx	0.76	0.181	0	0.382970843102535	0.36
AdenoK	vDpp	0.37	0.181	0	0.382970843102535	0.36
AdenoK	dDpp	0	0.181	0	0.382970843102535	0.36
AdenoK	vVsx	0	0.181	0	0.382970843102535	0.36
AdenoK	vVsx.dVsx.dOptix	0	0.181	0	0.382970843102535	0.36
AdenoK	vOptix.vVsx.dVsx	0	0.181	0	0.382970843102535	0.36
AdenoK	vdDpp	-0.88	0.181	0	0.382970843102535	0.36
AdenoK	dOptix	-1.44	0.181	0	0.382970843102535	0.36
AdenoK	whole_OPC	-8.94	0.181	0	0.382970843102535	0.36
AdenoK	vOptix.vVsx	-9.46	0.181	0	0.382970843102535	0.36
AdenoK	Notch	-10.06	0.181	0	0.382970843102535	0.36
AdenoK	dDpp.dOptix	-11.25	0.181	0	0.382970843102535	0.36
AdenoK	vdOptix	-11.29	0.181	0	0.382970843102535	0.36
AdenoK	vOptix	-11.62	0.181	0	0.382970843102535	0.36
AdenoK	vdDpp.vdOptix	-12.43	0.181	0	0.382970843102535	0.36
AdenoK	vdVsx	-12.99	0.181	0	0.382970843102535	0.36
CG11279	vdVsx	31.06	0.132	0.63	1	0.51
CG11279	dDpp.dOptix	9.25	0.132	0.63	1	0.51
CG11279	vdOptix.vdVsx	4.66	0.132	0.63	1	0.51
CG11279	vdOptix	4.39	0.132	0.63	1	0.51
CG11279	vOptix.vVsx	2.63	0.132	0.63	1	0.51
CG11279	Notch	2.17	0.132	0.63	1	0.51
CG11279	vdDpp.vdOptix	0.02	0.132	0.63	1	0.51
CG11279	vDpp	0	0.132	0.63	1	0.51
CG11279	dDpp	0	0.132	0.63	1	0.51
CG11279	vVsx	0	0.132	0.63	1	0.51
CG11279	vVsx.dVsx.dOptix	0	0.132	0.63	1	0.51
CG11279	vOptix.vVsx.dVsx	0	0.132	0.63	1	0.51
CG11279	dOptix	-0.07	0.132	0.63	1	0.51
CG11279	dOptix.dVsx	-0.46	0.132	0.63	1	0.51
CG11279	vdDpp	-2.18	0.132	0.63	1	0.51
CG11279	whole_OPC	-3.03	0.132	0.63	1	0.51
CG11279	vOptix	-4.19	0.132	0.63	1	0.51
CG11279	dVsx	-9.35	0.132	0.63	1	0.51
CG11279	vDpp.vOptix	-13.56	0.132	0.63	1	0.51
trn	vdVsx	14.77	0.569	0.59	0.591864030249373	0.59
trn	Notch	9.23	0.569	0.59	0.591864030249373	0.59
trn	vOptix.vVsx	9.22	0.569	0.59	0.591864030249373	0.59
trn	vDpp.vOptix	6.85	0.569	0.59	0.591864030249373	0.59
trn	vdOptix	2.2	0.569	0.59	0.591864030249373	0.59
trn	whole_OPC	1.75	0.569	0.59	0.591864030249373	0.59
trn	vDpp	0	0.569	0.59	0.591864030249373	0.59
trn	vdDpp	0	0.569	0.59	0.591864030249373	0.59
trn	vVsx	0	0.569	0.59	0.591864030249373	0.59
trn	vVsx.dVsx.dOptix	0	0.569	0.59	0.591864030249373	0.59
trn	vOptix.vVsx.dVsx	0	0.569	0.59	0.591864030249373	0.59
trn	dDpp.dOptix	-1.33	0.569	0.59	0.591864030249373	0.59
trn	vOptix	-1.41	0.569	0.59	0.591864030249373	0.59
trn	dOptix.dVsx	-7.6	0.569	0.59	0.591864030249373	0.59
trn	vdOptix.vdVsx	-7.87	0.569	0.59	0.591864030249373	0.59
trn	dVsx	-7.87	0.569	0.59	0.591864030249373	0.59
trn	dOptix	-8.76	0.569	0.59	0.591864030249373	0.59
trn	dDpp	-10.72	0.569	0.59	0.591864030249373	0.59
trn	vdDpp.vdOptix	-13.39	0.569	0.59	0.591864030249373	0.59
caps	dOptix.dVsx	20.49	0.721	-0.17	0.367058489524401	0.73
caps	vdOptix	15.62	0.721	-0.17	0.367058489524401	0.73
caps	Notch	2.86	0.721	-0.17	0.367058489524401	0.73
caps	dVsx	2.31	0.721	-0.17	0.367058489524401	0.73
caps	vdVsx	1.46	0.721	-0.17	0.367058489524401	0.73
caps	vdDpp	1.13	0.721	-0.17	0.367058489524401	0.73
caps	vDpp	0	0.721	-0.17	0.367058489524401	0.73
caps	vVsx	0	0.721	-0.17	0.367058489524401	0.73
caps	vVsx.dVsx.dOptix	0	0.721	-0.17	0.367058489524401	0.73
caps	vOptix.vVsx.dVsx	0	0.721	-0.17	0.367058489524401	0.73
caps	whole_OPC	-3.99	0.721	-0.17	0.367058489524401	0.73
caps	vOptix.vVsx	-5.62	0.721	-0.17	0.367058489524401	0.73
caps	dDpp	-7.13	0.721	-0.17	0.367058489524401	0.73
caps	dOptix	-7.64	0.721	-0.17	0.367058489524401	0.73
caps	dDpp.dOptix	-7.66	0.721	-0.17	0.367058489524401	0.73
caps	vOptix	-8.06	0.721	-0.17	0.367058489524401	0.73
caps	vdOptix.vdVsx	-8.11	0.721	-0.17	0.367058489524401	0.73
caps	vdDpp.vdOptix	-10.12	0.721	-0.17	0.367058489524401	0.73
caps	vDpp.vOptix	-16.43	0.721	-0.17	0.367058489524401	0.73
flr	vdOptix	19.23	0.187	-0.22	0.124034734589208	0.17
flr	dDpp.dOptix	10.97	0.187	-0.22	0.124034734589208	0.17
flr	vOptix.vVsx	6.78	0.187	-0.22	0.124034734589208	0.17
flr	vDpp.vOptix	4.53	0.187	-0.22	0.124034734589208	0.17
flr	Notch	4.21	0.187	-0.22	0.124034734589208	0.17
flr	dOptix.dVsx	3.74	0.187	-0.22	0.124034734589208	0.17
flr	vdDpp.vdOptix	1.3	0.187	-0.22	0.124034734589208	0.17
flr	vDpp	0	0.187	-0.22	0.124034734589208	0.17
flr	dDpp	0	0.187	-0.22	0.124034734589208	0.17
flr	vVsx	0	0.187	-0.22	0.124034734589208	0.17
flr	vVsx.dVsx.dOptix	0	0.187	-0.22	0.124034734589208	0.17
flr	vOptix.vVsx.dVsx	0	0.187	-0.22	0.124034734589208	0.17
flr	vdDpp	-0.88	0.187	-0.22	0.124034734589208	0.17
flr	vdVsx	-2.77	0.187	-0.22	0.124034734589208	0.17
flr	dVsx	-5.78	0.187	-0.22	0.124034734589208	0.17
flr	vdOptix.vdVsx	-6.08	0.187	-0.22	0.124034734589208	0.17
flr	whole_OPC	-7.33	0.187	-0.22	0.124034734589208	0.17
flr	dOptix	-9.54	0.187	-0.22	0.124034734589208	0.17
flr	vOptix	-9.55	0.187	-0.22	0.124034734589208	0.17
CG10713	Notch	13.2	0.116	0.05	0.29277002188456	0.19
CG10713	dVsx	12.83	0.116	0.05	0.29277002188456	0.19
CG10713	dOptix	5.24	0.116	0.05	0.29277002188456	0.19
CG10713	dDpp	5.06	0.116	0.05	0.29277002188456	0.19
CG10713	vdOptix.vdVsx	4.83	0.116	0.05	0.29277002188456	0.19
CG10713	whole_OPC	1.17	0.116	0.05	0.29277002188456	0.19
CG10713	vDpp	0.93	0.116	0.05	0.29277002188456	0.19
CG10713	vVsx	0	0.116	0.05	0.29277002188456	0.19
CG10713	vVsx.dVsx.dOptix	0	0.116	0.05	0.29277002188456	0.19
CG10713	vOptix.vVsx.dVsx	0	0.116	0.05	0.29277002188456	0.19
CG10713	dOptix.dVsx	-1.25	0.116	0.05	0.29277002188456	0.19
CG10713	vOptix	-3.15	0.116	0.05	0.29277002188456	0.19
CG10713	dDpp.dOptix	-3.31	0.116	0.05	0.29277002188456	0.19
CG10713	vdOptix	-4.79	0.116	0.05	0.29277002188456	0.19
CG10713	vdDpp.vdOptix	-4.84	0.116	0.05	0.29277002188456	0.19
CG10713	vDpp.vOptix	-5.45	0.116	0.05	0.29277002188456	0.19
CG10713	vdDpp	-9.15	0.116	0.05	0.29277002188456	0.19
CG10713	vdVsx	-9.55	0.116	0.05	0.29277002188456	0.19
CG10713	vOptix.vVsx	-15.42	0.116	0.05	0.29277002188456	0.19
CG10133	dDpp	17.82	0.105	-0.29	0.258198889747161	0.07
CG10133	dVsx	17.2	0.105	-0.29	0.258198889747161	0.07
CG10133	vdOptix	2.52	0.105	-0.29	0.258198889747161	0.07
CG10133	dDpp.dOptix	0.13	0.105	-0.29	0.258198889747161	0.07
CG10133	dOptix	0	0.105	-0.29	0.258198889747161	0.07
CG10133	vVsx	0	0.105	-0.29	0.258198889747161	0.07
CG10133	vVsx.dVsx.dOptix	0	0.105	-0.29	0.258198889747161	0.07
CG10133	vOptix.vVsx.dVsx	0	0.105	-0.29	0.258198889747161	0.07
CG10133	Notch	-1.72	0.105	-0.29	0.258198889747161	0.07
CG10133	vdOptix.vdVsx	-3.23	0.105	-0.29	0.258198889747161	0.07
CG10133	vDpp	-3.96	0.105	-0.29	0.258198889747161	0.07
CG10133	vdDpp	-5.14	0.105	-0.29	0.258198889747161	0.07
CG10133	vdDpp.vdOptix	-5.53	0.105	-0.29	0.258198889747161	0.07
CG10133	whole_OPC	-6.71	0.105	-0.29	0.258198889747161	0.07
CG10133	vOptix	-8.43	0.105	-0.29	0.258198889747161	0.07
CG10133	dOptix.dVsx	-8.69	0.105	-0.29	0.258198889747161	0.07
CG10133	vOptix.vVsx	-9.05	0.105	-0.29	0.258198889747161	0.07
CG10133	vdVsx	-12.07	0.105	-0.29	0.258198889747161	0.07
CG10133	vDpp.vOptix	-17.56	0.105	-0.29	0.258198889747161	0.07
stv	whole_OPC	28.68	0.395	-0.16	0.227710017021324	0.22
stv	vdOptix.vdVsx	22.13	0.395	-0.16	0.227710017021324	0.22
stv	vOptix	15.43	0.395	-0.16	0.227710017021324	0.22
stv	dOptix	9.51	0.395	-0.16	0.227710017021324	0.22
stv	vDpp.vOptix	8.47	0.395	-0.16	0.227710017021324	0.22
stv	dDpp.dOptix	7.9	0.395	-0.16	0.227710017021324	0.22
stv	vdVsx	0.7	0.395	-0.16	0.227710017021324	0.22
stv	vVsx	0	0.395	-0.16	0.227710017021324	0.22
stv	vVsx.dVsx.dOptix	0	0.395	-0.16	0.227710017021324	0.22
stv	vOptix.vVsx.dVsx	0	0.395	-0.16	0.227710017021324	0.22
stv	Notch	-0.87	0.395	-0.16	0.227710017021324	0.22
stv	dOptix.dVsx	-2.79	0.395	-0.16	0.227710017021324	0.22
stv	vDpp	-3.46	0.395	-0.16	0.227710017021324	0.22
stv	dVsx	-4.26	0.395	-0.16	0.227710017021324	0.22
stv	vdOptix	-5.27	0.395	-0.16	0.227710017021324	0.22
stv	vdDpp	-5.41	0.395	-0.16	0.227710017021324	0.22
stv	vOptix.vVsx	-7.25	0.395	-0.16	0.227710017021324	0.22
stv	vdDpp.vdOptix	-9.73	0.395	-0.16	0.227710017021324	0.22
stv	dDpp	-10.76	0.395	-0.16	0.227710017021324	0.22
Abp1	dVsx	18.88	0.187	-0.08	0.0975900072948533	0.01
Abp1	vdDpp.vdOptix	16.64	0.187	-0.08	0.0975900072948533	0.01
Abp1	vdVsx	11	0.187	-0.08	0.0975900072948533	0.01
Abp1	vDpp	7.92	0.187	-0.08	0.0975900072948533	0.01
Abp1	vDpp.vOptix	7.74	0.187	-0.08	0.0975900072948533	0.01
Abp1	dDpp	3.69	0.187	-0.08	0.0975900072948533	0.01
Abp1	whole_OPC	3.06	0.187	-0.08	0.0975900072948533	0.01
Abp1	vdOptix.vdVsx	2.49	0.187	-0.08	0.0975900072948533	0.01
Abp1	vVsx	0	0.187	-0.08	0.0975900072948533	0.01
Abp1	vVsx.dVsx.dOptix	0	0.187	-0.08	0.0975900072948533	0.01
Abp1	vOptix.vVsx.dVsx	0	0.187	-0.08	0.0975900072948533	0.01
Abp1	vdOptix	-0.31	0.187	-0.08	0.0975900072948533	0.01
Abp1	Notch	-1.12	0.187	-0.08	0.0975900072948533	0.01
Abp1	vOptix.vVsx	-2.08	0.187	-0.08	0.0975900072948533	0.01
Abp1	dOptix.dVsx	-3.62	0.187	-0.08	0.0975900072948533	0.01
Abp1	dOptix	-4.12	0.187	-0.08	0.0975900072948533	0.01
Abp1	dDpp.dOptix	-5.67	0.187	-0.08	0.0975900072948533	0.01
Abp1	vOptix	-10.02	0.187	-0.08	0.0975900072948533	0.01
Abp1	vdDpp	-14.02	0.187	-0.08	0.0975900072948533	0.01
Tgi	Notch	32.97	0.125	0.14	-0.0666666666666667	0.85
Tgi	vdOptix	19.2	0.125	0.14	-0.0666666666666667	0.85
Tgi	vdDpp.vdOptix	12.42	0.125	0.14	-0.0666666666666667	0.85
Tgi	dOptix.dVsx	8.27	0.125	0.14	-0.0666666666666667	0.85
Tgi	vOptix.vVsx	8.13	0.125	0.14	-0.0666666666666667	0.85
Tgi	dDpp	7.93	0.125	0.14	-0.0666666666666667	0.85
Tgi	vdOptix.vdVsx	7.22	0.125	0.14	-0.0666666666666667	0.85
Tgi	vdVsx	1.27	0.125	0.14	-0.0666666666666667	0.85
Tgi	dOptix	1.13	0.125	0.14	-0.0666666666666667	0.85
Tgi	dVsx	0.19	0.125	0.14	-0.0666666666666667	0.85
Tgi	vDpp	0	0.125	0.14	-0.0666666666666667	0.85
Tgi	vVsx	0	0.125	0.14	-0.0666666666666667	0.85
Tgi	vVsx.dVsx.dOptix	0	0.125	0.14	-0.0666666666666667	0.85
Tgi	vOptix.vVsx.dVsx	0	0.125	0.14	-0.0666666666666667	0.85
Tgi	vdDpp	-0.41	0.125	0.14	-0.0666666666666667	0.85
Tgi	whole_OPC	-1.32	0.125	0.14	-0.0666666666666667	0.85
Tgi	dDpp.dOptix	-4.61	0.125	0.14	-0.0666666666666667	0.85
Tgi	vOptix	-5.04	0.125	0.14	-0.0666666666666667	0.85
Tgi	vDpp.vOptix	-13.55	0.125	0.14	-0.0666666666666667	0.85
Spt20	dOptix.dVsx	6.42	0.063	-0.08	0.174077655955698	0.05
Spt20	Notch	0.46	0.063	-0.08	0.174077655955698	0.05
Spt20	vdOptix.vdVsx	0.04	0.063	-0.08	0.174077655955698	0.05
Spt20	vVsx	0	0.063	-0.08	0.174077655955698	0.05
Spt20	vVsx.dVsx.dOptix	0	0.063	-0.08	0.174077655955698	0.05
Spt20	vOptix.vVsx.dVsx	0	0.063	-0.08	0.174077655955698	0.05
Spt20	vDpp	-2.2	0.063	-0.08	0.174077655955698	0.05
Spt20	vdDpp.vdOptix	-2.72	0.063	-0.08	0.174077655955698	0.05
Spt20	dDpp	-5.05	0.063	-0.08	0.174077655955698	0.05
Spt20	dDpp.dOptix	-5.53	0.063	-0.08	0.174077655955698	0.05
Spt20	vdDpp	-5.73	0.063	-0.08	0.174077655955698	0.05
Spt20	vdOptix	-7.31	0.063	-0.08	0.174077655955698	0.05
Spt20	vOptix.vVsx	-7.53	0.063	-0.08	0.174077655955698	0.05
Spt20	vDpp.vOptix	-7.58	0.063	-0.08	0.174077655955698	0.05
Spt20	dOptix	-8.63	0.063	-0.08	0.174077655955698	0.05
Spt20	vdVsx	-13.72	0.063	-0.08	0.174077655955698	0.05
Spt20	whole_OPC	-14.31	0.063	-0.08	0.174077655955698	0.05
Spt20	vOptix	-15.27	0.063	-0.08	0.174077655955698	0.05
Spt20	dVsx	-16.4	0.063	-0.08	0.174077655955698	0.05
Vps36	vdOptix	8.6	0.101	0.08	0.258198889747161	0.31
Vps36	vdOptix.vdVsx	3.93	0.101	0.08	0.258198889747161	0.31
Vps36	dDpp.dOptix	3.64	0.101	0.08	0.258198889747161	0.31
Vps36	dOptix	0.5	0.101	0.08	0.258198889747161	0.31
Vps36	vDpp	0	0.101	0.08	0.258198889747161	0.31
Vps36	vVsx	0	0.101	0.08	0.258198889747161	0.31
Vps36	vVsx.dVsx.dOptix	0	0.101	0.08	0.258198889747161	0.31
Vps36	vOptix.vVsx.dVsx	0	0.101	0.08	0.258198889747161	0.31
Vps36	whole_OPC	-0.05	0.101	0.08	0.258198889747161	0.31
Vps36	vdDpp.vdOptix	-2.62	0.101	0.08	0.258198889747161	0.31
Vps36	dDpp	-4.32	0.101	0.08	0.258198889747161	0.31
Vps36	vOptix.vVsx	-4.54	0.101	0.08	0.258198889747161	0.31
Vps36	dOptix.dVsx	-8.99	0.101	0.08	0.258198889747161	0.31
Vps36	Notch	-11.66	0.101	0.08	0.258198889747161	0.31
Vps36	dVsx	-13.71	0.101	0.08	0.258198889747161	0.31
Vps36	vOptix	-13.82	0.101	0.08	0.258198889747161	0.31
Vps36	vdVsx	-14.84	0.101	0.08	0.258198889747161	0.31
Vps36	vdDpp	-18.44	0.101	0.08	0.258198889747161	0.31
Vps36	vDpp.vOptix	-20.66	0.101	0.08	0.258198889747161	0.31
Liprin-beta	vOptix.vVsx	16.86	0.118	0.35	0.181568259800641	0.21
Liprin-beta	dVsx	11.4	0.118	0.35	0.181568259800641	0.21
Liprin-beta	vdDpp	8.12	0.118	0.35	0.181568259800641	0.21
Liprin-beta	dOptix	3.84	0.118	0.35	0.181568259800641	0.21
Liprin-beta	vdOptix	1.19	0.118	0.35	0.181568259800641	0.21
Liprin-beta	Notch	0.74	0.118	0.35	0.181568259800641	0.21
Liprin-beta	vDpp	0	0.118	0.35	0.181568259800641	0.21
Liprin-beta	vVsx	0	0.118	0.35	0.181568259800641	0.21
Liprin-beta	vVsx.dVsx.dOptix	0	0.118	0.35	0.181568259800641	0.21
Liprin-beta	vOptix.vVsx.dVsx	0	0.118	0.35	0.181568259800641	0.21
Liprin-beta	dOptix.dVsx	-0.15	0.118	0.35	0.181568259800641	0.21
Liprin-beta	whole_OPC	-2.07	0.118	0.35	0.181568259800641	0.21
Liprin-beta	vdDpp.vdOptix	-2.21	0.118	0.35	0.181568259800641	0.21
Liprin-beta	vdVsx	-3.65	0.118	0.35	0.181568259800641	0.21
Liprin-beta	vDpp.vOptix	-8.43	0.118	0.35	0.181568259800641	0.21
Liprin-beta	vdOptix.vdVsx	-9.97	0.118	0.35	0.181568259800641	0.21
Liprin-beta	dDpp.dOptix	-11.5	0.118	0.35	0.181568259800641	0.21
Liprin-beta	vOptix	-11.61	0.118	0.35	0.181568259800641	0.21
Liprin-beta	dDpp	-13.97	0.118	0.35	0.181568259800641	0.21
bru-3	dOptix.dVsx	26.95	1.163	0.54	0.666666666666667	0.07
bru-3	whole_OPC	25.92	1.163	0.54	0.666666666666667	0.07
bru-3	dOptix	25.78	1.163	0.54	0.666666666666667	0.07
bru-3	vdDpp.vdOptix	16.73	1.163	0.54	0.666666666666667	0.07
bru-3	vDpp.vOptix	14.93	1.163	0.54	0.666666666666667	0.07
bru-3	vdOptix.vdVsx	13.01	1.163	0.54	0.666666666666667	0.07
bru-3	Notch	10.31	1.163	0.54	0.666666666666667	0.07
bru-3	vdVsx	4.97	1.163	0.54	0.666666666666667	0.07
bru-3	vOptix.vVsx	4.44	1.163	0.54	0.666666666666667	0.07
bru-3	dVsx	3.03	1.163	0.54	0.666666666666667	0.07
bru-3	vOptix	1.37	1.163	0.54	0.666666666666667	0.07
bru-3	vDpp	0	1.163	0.54	0.666666666666667	0.07
bru-3	dDpp	0	1.163	0.54	0.666666666666667	0.07
bru-3	vVsx	0	1.163	0.54	0.666666666666667	0.07
bru-3	vVsx.dVsx.dOptix	0	1.163	0.54	0.666666666666667	0.07
bru-3	vOptix.vVsx.dVsx	0	1.163	0.54	0.666666666666667	0.07
bru-3	vdOptix	-0.96	1.163	0.54	0.666666666666667	0.07
bru-3	vdDpp	-2.36	1.163	0.54	0.666666666666667	0.07
bru-3	dDpp.dOptix	-8.1	1.163	0.54	0.666666666666667	0.07
CR45825	dOptix	17.58	0.07	0.25	0.447213595499958	0.35
CR45825	whole_OPC	10.65	0.07	0.25	0.447213595499958	0.35
CR45825	vdDpp.vdOptix	8.76	0.07	0.25	0.447213595499958	0.35
CR45825	vdOptix.vdVsx	6.1	0.07	0.25	0.447213595499958	0.35
CR45825	vdOptix	5.48	0.07	0.25	0.447213595499958	0.35
CR45825	dOptix.dVsx	5.35	0.07	0.25	0.447213595499958	0.35
CR45825	vOptix.vVsx	4.69	0.07	0.25	0.447213595499958	0.35
CR45825	vdVsx	1.88	0.07	0.25	0.447213595499958	0.35
CR45825	vdDpp	0.35	0.07	0.25	0.447213595499958	0.35
CR45825	vDpp	0	0.07	0.25	0.447213595499958	0.35
CR45825	vVsx	0	0.07	0.25	0.447213595499958	0.35
CR45825	vVsx.dVsx.dOptix	0	0.07	0.25	0.447213595499958	0.35
CR45825	vOptix.vVsx.dVsx	0	0.07	0.25	0.447213595499958	0.35
CR45825	Notch	-1.74	0.07	0.25	0.447213595499958	0.35
CR45825	vDpp.vOptix	-1.85	0.07	0.25	0.447213595499958	0.35
CR45825	dDpp	-5.89	0.07	0.25	0.447213595499958	0.35
CR45825	dVsx	-6.51	0.07	0.25	0.447213595499958	0.35
CR45825	dDpp.dOptix	-9.08	0.07	0.25	0.447213595499958	0.35
CR45825	vOptix	-9.12	0.07	0.25	0.447213595499958	0.35
Rgl	Notch	13.47	0.18	-0.31	0.0975900072948533	0.21
Rgl	dOptix	8.42	0.18	-0.31	0.0975900072948533	0.21
Rgl	vdOptix	7.48	0.18	-0.31	0.0975900072948533	0.21
Rgl	vOptix	6.38	0.18	-0.31	0.0975900072948533	0.21
Rgl	dOptix.dVsx	5.61	0.18	-0.31	0.0975900072948533	0.21
Rgl	vDpp.vOptix	2.84	0.18	-0.31	0.0975900072948533	0.21
Rgl	vdVsx	1.64	0.18	-0.31	0.0975900072948533	0.21
Rgl	vOptix.vVsx	1.61	0.18	-0.31	0.0975900072948533	0.21
Rgl	vDpp	0	0.18	-0.31	0.0975900072948533	0.21
Rgl	vVsx	0	0.18	-0.31	0.0975900072948533	0.21
Rgl	vVsx.dVsx.dOptix	0	0.18	-0.31	0.0975900072948533	0.21
Rgl	vOptix.vVsx.dVsx	0	0.18	-0.31	0.0975900072948533	0.21
Rgl	vdOptix.vdVsx	-0.8	0.18	-0.31	0.0975900072948533	0.21
Rgl	dDpp.dOptix	-3.38	0.18	-0.31	0.0975900072948533	0.21
Rgl	dDpp	-5.24	0.18	-0.31	0.0975900072948533	0.21
Rgl	vdDpp.vdOptix	-5.69	0.18	-0.31	0.0975900072948533	0.21
Rgl	whole_OPC	-6.78	0.18	-0.31	0.0975900072948533	0.21
Rgl	vdDpp	-6.99	0.18	-0.31	0.0975900072948533	0.21
Rgl	dVsx	-8.66	0.18	-0.31	0.0975900072948533	0.21
Gl	vDpp.vOptix	10.79	0.094	0.05	0.2	0.52
Gl	dVsx	8.88	0.094	0.05	0.2	0.52
Gl	Notch	8.37	0.094	0.05	0.2	0.52
Gl	vdDpp	3.8	0.094	0.05	0.2	0.52
Gl	vDpp	3.63	0.094	0.05	0.2	0.52
Gl	vVsx	0	0.094	0.05	0.2	0.52
Gl	vVsx.dVsx.dOptix	0	0.094	0.05	0.2	0.52
Gl	vOptix.vVsx.dVsx	0	0.094	0.05	0.2	0.52
Gl	dOptix	-1.87	0.094	0.05	0.2	0.52
Gl	vOptix.vVsx	-4.05	0.094	0.05	0.2	0.52
Gl	vdOptix.vdVsx	-4.85	0.094	0.05	0.2	0.52
Gl	dDpp	-5.33	0.094	0.05	0.2	0.52
Gl	vdDpp.vdOptix	-5.88	0.094	0.05	0.2	0.52
Gl	vdOptix	-6.15	0.094	0.05	0.2	0.52
Gl	dDpp.dOptix	-7.04	0.094	0.05	0.2	0.52
Gl	vdVsx	-7.15	0.094	0.05	0.2	0.52
Gl	dOptix.dVsx	-7.56	0.094	0.05	0.2	0.52
Gl	vOptix	-8.09	0.094	0.05	0.2	0.52
Gl	whole_OPC	-13.37	0.094	0.05	0.2	0.52
Meics	vdOptix	14.08	0.105	-0.08	0.333333333333333	0.28
Meics	vdOptix.vdVsx	4.62	0.105	-0.08	0.333333333333333	0.28
Meics	vOptix.vVsx	4.41	0.105	-0.08	0.333333333333333	0.28
Meics	vdDpp	3.47	0.105	-0.08	0.333333333333333	0.28
Meics	Notch	2.52	0.105	-0.08	0.333333333333333	0.28
Meics	dVsx	1.96	0.105	-0.08	0.333333333333333	0.28
Meics	vdDpp.vdOptix	1.9	0.105	-0.08	0.333333333333333	0.28
Meics	vDpp	0	0.105	-0.08	0.333333333333333	0.28
Meics	dDpp	0	0.105	-0.08	0.333333333333333	0.28
Meics	vVsx	0	0.105	-0.08	0.333333333333333	0.28
Meics	vVsx.dVsx.dOptix	0	0.105	-0.08	0.333333333333333	0.28
Meics	vOptix.vVsx.dVsx	0	0.105	-0.08	0.333333333333333	0.28
Meics	vDpp.vOptix	-0.57	0.105	-0.08	0.333333333333333	0.28
Meics	dDpp.dOptix	-0.6	0.105	-0.08	0.333333333333333	0.28
Meics	dOptix	-1.67	0.105	-0.08	0.333333333333333	0.28
Meics	whole_OPC	-6.47	0.105	-0.08	0.333333333333333	0.28
Meics	vOptix	-9.95	0.105	-0.08	0.333333333333333	0.28
Meics	vdVsx	-10	0.105	-0.08	0.333333333333333	0.28
Meics	dOptix.dVsx	-10.77	0.105	-0.08	0.333333333333333	0.28
CG17364	dVsx	13.73	0.279	-0.02	0.29277002188456	0.21
CG17364	dDpp	11.14	0.279	-0.02	0.29277002188456	0.21
CG17364	vdOptix	9.97	0.279	-0.02	0.29277002188456	0.21
CG17364	vdOptix.vdVsx	4.75	0.279	-0.02	0.29277002188456	0.21
CG17364	vDpp.vOptix	4.58	0.279	-0.02	0.29277002188456	0.21
CG17364	dDpp.dOptix	4.01	0.279	-0.02	0.29277002188456	0.21
CG17364	dOptix.dVsx	3.88	0.279	-0.02	0.29277002188456	0.21
CG17364	whole_OPC	2.46	0.279	-0.02	0.29277002188456	0.21
CG17364	vDpp	0	0.279	-0.02	0.29277002188456	0.21
CG17364	vVsx	0	0.279	-0.02	0.29277002188456	0.21
CG17364	vVsx.dVsx.dOptix	0	0.279	-0.02	0.29277002188456	0.21
CG17364	vOptix.vVsx.dVsx	0	0.279	-0.02	0.29277002188456	0.21
CG17364	vdDpp.vdOptix	-0.56	0.279	-0.02	0.29277002188456	0.21
CG17364	dOptix	-1.11	0.279	-0.02	0.29277002188456	0.21
CG17364	Notch	-1.75	0.279	-0.02	0.29277002188456	0.21
CG17364	vdVsx	-4.5	0.279	-0.02	0.29277002188456	0.21
CG17364	vOptix	-5.64	0.279	-0.02	0.29277002188456	0.21
CG17364	vOptix.vVsx	-8.47	0.279	-0.02	0.29277002188456	0.21
CG17364	vdDpp	-12.26	0.279	-0.02	0.29277002188456	0.21
26-29-p	vOptix.vVsx	13.59	0.156	0.07	0.227710017021324	0.38
26-29-p	Notch	6.66	0.156	0.07	0.227710017021324	0.38
26-29-p	vOptix	2.23	0.156	0.07	0.227710017021324	0.38
26-29-p	vVsx	0	0.156	0.07	0.227710017021324	0.38
26-29-p	vVsx.dVsx.dOptix	0	0.156	0.07	0.227710017021324	0.38
26-29-p	vOptix.vVsx.dVsx	0	0.156	0.07	0.227710017021324	0.38
26-29-p	vDpp	-0.76	0.156	0.07	0.227710017021324	0.38
26-29-p	vDpp.vOptix	-2.41	0.156	0.07	0.227710017021324	0.38
26-29-p	vdOptix.vdVsx	-2.98	0.156	0.07	0.227710017021324	0.38
26-29-p	vdVsx	-3.54	0.156	0.07	0.227710017021324	0.38
26-29-p	dDpp.dOptix	-5.55	0.156	0.07	0.227710017021324	0.38
26-29-p	dOptix.dVsx	-6.21	0.156	0.07	0.227710017021324	0.38
26-29-p	dVsx	-7.35	0.156	0.07	0.227710017021324	0.38
26-29-p	dOptix	-8.13	0.156	0.07	0.227710017021324	0.38
26-29-p	vdDpp.vdOptix	-10.01	0.156	0.07	0.227710017021324	0.38
26-29-p	whole_OPC	-10.14	0.156	0.07	0.227710017021324	0.38
26-29-p	vdOptix	-10.32	0.156	0.07	0.227710017021324	0.38
26-29-p	dDpp	-10.98	0.156	0.07	0.227710017021324	0.38
26-29-p	vdDpp	-13.03	0.156	0.07	0.227710017021324	0.38
CG17361	vdDpp	18.99	0.122	0.45	1	0.65
CG17361	vDpp.vOptix	18.65	0.122	0.45	1	0.65
CG17361	vDpp	10.81	0.122	0.45	1	0.65
CG17361	vdOptix.vdVsx	8.48	0.122	0.45	1	0.65
CG17361	dOptix	7.55	0.122	0.45	1	0.65
CG17361	dOptix.dVsx	3.99	0.122	0.45	1	0.65
CG17361	dDpp.dOptix	3.66	0.122	0.45	1	0.65
CG17361	vdVsx	2.82	0.122	0.45	1	0.65
CG17361	dVsx	1.66	0.122	0.45	1	0.65
CG17361	whole_OPC	0.14	0.122	0.45	1	0.65
CG17361	vdDpp.vdOptix	0.03	0.122	0.45	1	0.65
CG17361	vVsx	0	0.122	0.45	1	0.65
CG17361	vVsx.dVsx.dOptix	0	0.122	0.45	1	0.65
CG17361	vOptix.vVsx.dVsx	0	0.122	0.45	1	0.65
CG17361	vOptix	-7.22	0.122	0.45	1	0.65
CG17361	Notch	-9.38	0.122	0.45	1	0.65
CG17361	vdOptix	-10.9	0.122	0.45	1	0.65
CG17361	vOptix.vVsx	-11.84	0.122	0.45	1	0.65
CG17361	dDpp	-13.56	0.122	0.45	1	0.65
CG17359	dVsx	12.45	0.059	-0.17	0.149071198499986	0.43
CG17359	vOptix.vVsx	12.25	0.059	-0.17	0.149071198499986	0.43
CG17359	vdDpp	12.07	0.059	-0.17	0.149071198499986	0.43
CG17359	vOptix	5.06	0.059	-0.17	0.149071198499986	0.43
CG17359	vdOptix	3.64	0.059	-0.17	0.149071198499986	0.43
CG17359	vdOptix.vdVsx	3.34	0.059	-0.17	0.149071198499986	0.43
CG17359	dOptix.dVsx	1.96	0.059	-0.17	0.149071198499986	0.43
CG17359	whole_OPC	0.91	0.059	-0.17	0.149071198499986	0.43
CG17359	vdVsx	0.73	0.059	-0.17	0.149071198499986	0.43
CG17359	vDpp	0	0.059	-0.17	0.149071198499986	0.43
CG17359	dDpp	0	0.059	-0.17	0.149071198499986	0.43
CG17359	vVsx	0	0.059	-0.17	0.149071198499986	0.43
CG17359	vVsx.dVsx.dOptix	0	0.059	-0.17	0.149071198499986	0.43
CG17359	vOptix.vVsx.dVsx	0	0.059	-0.17	0.149071198499986	0.43
CG17359	vdDpp.vdOptix	-0.92	0.059	-0.17	0.149071198499986	0.43
CG17359	dOptix	-2.1	0.059	-0.17	0.149071198499986	0.43
CG17359	Notch	-5.95	0.059	-0.17	0.149071198499986	0.43
CG17359	dDpp.dOptix	-15.71	0.059	-0.17	0.149071198499986	0.43
CG17359	vDpp.vOptix	-16.79	0.059	-0.17	0.149071198499986	0.43
CG8783	dDpp	8.61	0.108	0.26	0.227710017021324	0.56
CG8783	Notch	7.37	0.108	0.26	0.227710017021324	0.56
CG8783	vDpp	0	0.108	0.26	0.227710017021324	0.56
CG8783	vVsx	0	0.108	0.26	0.227710017021324	0.56
CG8783	vVsx.dVsx.dOptix	0	0.108	0.26	0.227710017021324	0.56
CG8783	vOptix.vVsx.dVsx	0	0.108	0.26	0.227710017021324	0.56
CG8783	vDpp.vOptix	-0.94	0.108	0.26	0.227710017021324	0.56
CG8783	whole_OPC	-1.2	0.108	0.26	0.227710017021324	0.56
CG8783	vdDpp.vdOptix	-2.73	0.108	0.26	0.227710017021324	0.56
CG8783	dVsx	-5.24	0.108	0.26	0.227710017021324	0.56
CG8783	vOptix.vVsx	-5.92	0.108	0.26	0.227710017021324	0.56
CG8783	vdDpp	-6.94	0.108	0.26	0.227710017021324	0.56
CG8783	vdVsx	-7.94	0.108	0.26	0.227710017021324	0.56
CG8783	vdOptix	-8.28	0.108	0.26	0.227710017021324	0.56
CG8783	vOptix	-8.56	0.108	0.26	0.227710017021324	0.56
CG8783	vdOptix.vdVsx	-10.27	0.108	0.26	0.227710017021324	0.56
CG8783	dOptix	-11.36	0.108	0.26	0.227710017021324	0.56
CG8783	dOptix.dVsx	-13.56	0.108	0.26	0.227710017021324	0.56
CG8783	dDpp.dOptix	-16.26	0.108	0.26	0.227710017021324	0.56
ptip	vOptix.vVsx	3.28	0.087	-0.25	0.0666666666666667	0.01
ptip	dOptix	2.79	0.087	-0.25	0.0666666666666667	0.01
ptip	vDpp	0	0.087	-0.25	0.0666666666666667	0.01
ptip	vVsx	0	0.087	-0.25	0.0666666666666667	0.01
ptip	vVsx.dVsx.dOptix	0	0.087	-0.25	0.0666666666666667	0.01
ptip	vOptix.vVsx.dVsx	0	0.087	-0.25	0.0666666666666667	0.01
ptip	vdOptix.vdVsx	-1.84	0.087	-0.25	0.0666666666666667	0.01
ptip	whole_OPC	-2.57	0.087	-0.25	0.0666666666666667	0.01
ptip	dDpp.dOptix	-3.99	0.087	-0.25	0.0666666666666667	0.01
ptip	vdDpp.vdOptix	-4.24	0.087	-0.25	0.0666666666666667	0.01
ptip	dVsx	-4.73	0.087	-0.25	0.0666666666666667	0.01
ptip	vdOptix	-6.51	0.087	-0.25	0.0666666666666667	0.01
ptip	vDpp.vOptix	-7.42	0.087	-0.25	0.0666666666666667	0.01
ptip	dOptix.dVsx	-7.64	0.087	-0.25	0.0666666666666667	0.01
ptip	vdVsx	-8.06	0.087	-0.25	0.0666666666666667	0.01
ptip	dDpp	-8.62	0.087	-0.25	0.0666666666666667	0.01
ptip	vOptix	-10.6	0.087	-0.25	0.0666666666666667	0.01
ptip	Notch	-11.69	0.087	-0.25	0.0666666666666667	0.01
ptip	vdDpp	-13.05	0.087	-0.25	0.0666666666666667	0.01
CG6650	Notch	9.47	0.185	0.3	0.124034734589208	0.41
CG6650	dVsx	8.2	0.185	0.3	0.124034734589208	0.41
CG6650	vdOptix	5.91	0.185	0.3	0.124034734589208	0.41
CG6650	vdDpp	3.8	0.185	0.3	0.124034734589208	0.41
CG6650	dDpp	0	0.185	0.3	0.124034734589208	0.41
CG6650	vVsx	0	0.185	0.3	0.124034734589208	0.41
CG6650	vVsx.dVsx.dOptix	0	0.185	0.3	0.124034734589208	0.41
CG6650	vOptix.vVsx.dVsx	0	0.185	0.3	0.124034734589208	0.41
CG6650	vdVsx	-0.22	0.185	0.3	0.124034734589208	0.41
CG6650	vdOptix.vdVsx	-2.59	0.185	0.3	0.124034734589208	0.41
CG6650	dOptix.dVsx	-2.78	0.185	0.3	0.124034734589208	0.41
CG6650	dDpp.dOptix	-3.99	0.185	0.3	0.124034734589208	0.41
CG6650	vDpp.vOptix	-4.11	0.185	0.3	0.124034734589208	0.41
CG6650	vOptix	-4.76	0.185	0.3	0.124034734589208	0.41
CG6650	vDpp	-6.7	0.185	0.3	0.124034734589208	0.41
CG6650	vdDpp.vdOptix	-7.93	0.185	0.3	0.124034734589208	0.41
CG6650	vOptix.vVsx	-10.11	0.185	0.3	0.124034734589208	0.41
CG6650	whole_OPC	-10.87	0.185	0.3	0.124034734589208	0.41
CG6650	dOptix	-12.73	0.185	0.3	0.124034734589208	0.41
Sox21b	vdOptix	22.7	0.633	0.58	0.74535599249993	0.14
Sox21b	dOptix	13.61	0.633	0.58	0.74535599249993	0.14
Sox21b	vdDpp.vdOptix	13.03	0.633	0.58	0.74535599249993	0.14
Sox21b	whole_OPC	6.99	0.633	0.58	0.74535599249993	0.14
Sox21b	vdOptix.vdVsx	6.46	0.633	0.58	0.74535599249993	0.14
Sox21b	vOptix.vVsx	5.75	0.633	0.58	0.74535599249993	0.14
Sox21b	Notch	5.59	0.633	0.58	0.74535599249993	0.14
Sox21b	dOptix.dVsx	5.21	0.633	0.58	0.74535599249993	0.14
Sox21b	dDpp	3.92	0.633	0.58	0.74535599249993	0.14
Sox21b	dDpp.dOptix	2.85	0.633	0.58	0.74535599249993	0.14
Sox21b	vdVsx	1.9	0.633	0.58	0.74535599249993	0.14
Sox21b	vdDpp	1.89	0.633	0.58	0.74535599249993	0.14
Sox21b	vVsx	0	0.633	0.58	0.74535599249993	0.14
Sox21b	vVsx.dVsx.dOptix	0	0.633	0.58	0.74535599249993	0.14
Sox21b	vOptix.vVsx.dVsx	0	0.633	0.58	0.74535599249993	0.14
Sox21b	dVsx	-1.82	0.633	0.58	0.74535599249993	0.14
Sox21b	vOptix	-3.85	0.633	0.58	0.74535599249993	0.14
Sox21b	vDpp	-5.19	0.633	0.58	0.74535599249993	0.14
Sox21b	vDpp.vOptix	-8.93	0.633	0.58	0.74535599249993	0.14
D	vdOptix	30.44	0.781	-0.05	0.487950036474267	0.16
D	dOptix	19.64	0.781	-0.05	0.487950036474267	0.16
D	whole_OPC	10.59	0.781	-0.05	0.487950036474267	0.16
D	vdDpp.vdOptix	10.38	0.781	-0.05	0.487950036474267	0.16
D	Notch	9.19	0.781	-0.05	0.487950036474267	0.16
D	dOptix.dVsx	6.55	0.781	-0.05	0.487950036474267	0.16
D	dVsx	5.77	0.781	-0.05	0.487950036474267	0.16
D	vOptix.vVsx	4.27	0.781	-0.05	0.487950036474267	0.16
D	dDpp.dOptix	2.89	0.781	-0.05	0.487950036474267	0.16
D	vdDpp	2.58	0.781	-0.05	0.487950036474267	0.16
D	vdOptix.vdVsx	2.3	0.781	-0.05	0.487950036474267	0.16
D	vDpp.vOptix	1.22	0.781	-0.05	0.487950036474267	0.16
D	dDpp	0.45	0.781	-0.05	0.487950036474267	0.16
D	vDpp	0	0.781	-0.05	0.487950036474267	0.16
D	vVsx	0	0.781	-0.05	0.487950036474267	0.16
D	vVsx.dVsx.dOptix	0	0.781	-0.05	0.487950036474267	0.16
D	vOptix.vVsx.dVsx	0	0.781	-0.05	0.487950036474267	0.16
D	vOptix	-2.78	0.781	-0.05	0.487950036474267	0.16
D	vdVsx	-4.85	0.781	-0.05	0.487950036474267	0.16
nuf	Notch	15.27	0.457	-0.25	0.254823595718813	0.08
nuf	vOptix.vVsx	9.36	0.457	-0.25	0.254823595718813	0.08
nuf	vdOptix	2.82	0.457	-0.25	0.254823595718813	0.08
nuf	dOptix	0.86	0.457	-0.25	0.254823595718813	0.08
nuf	dDpp	0.54	0.457	-0.25	0.254823595718813	0.08
nuf	vDpp	0	0.457	-0.25	0.254823595718813	0.08
nuf	vVsx	0	0.457	-0.25	0.254823595718813	0.08
nuf	vVsx.dVsx.dOptix	0	0.457	-0.25	0.254823595718813	0.08
nuf	vOptix.vVsx.dVsx	0	0.457	-0.25	0.254823595718813	0.08
nuf	dDpp.dOptix	-0.09	0.457	-0.25	0.254823595718813	0.08
nuf	vDpp.vOptix	-0.33	0.457	-0.25	0.254823595718813	0.08
nuf	dVsx	-0.59	0.457	-0.25	0.254823595718813	0.08
nuf	vdVsx	-2.4	0.457	-0.25	0.254823595718813	0.08
nuf	whole_OPC	-2.41	0.457	-0.25	0.254823595718813	0.08
nuf	dOptix.dVsx	-7.15	0.457	-0.25	0.254823595718813	0.08
nuf	vdDpp	-7.4	0.457	-0.25	0.254823595718813	0.08
nuf	vOptix	-10.66	0.457	-0.25	0.254823595718813	0.08
nuf	vdDpp.vdOptix	-16.05	0.457	-0.25	0.254823595718813	0.08
nuf	vdOptix.vdVsx	-16.82	0.457	-0.25	0.254823595718813	0.08
fz	vdDpp	4.67	0.695	-0.2	0.26984126984127	0.34
fz	vDpp.vOptix	2.02	0.695	-0.2	0.26984126984127	0.34
fz	dDpp	0	0.695	-0.2	0.26984126984127	0.34
fz	vVsx	0	0.695	-0.2	0.26984126984127	0.34
fz	vVsx.dVsx.dOptix	0	0.695	-0.2	0.26984126984127	0.34
fz	vOptix.vVsx.dVsx	0	0.695	-0.2	0.26984126984127	0.34
fz	dOptix	-3.55	0.695	-0.2	0.26984126984127	0.34
fz	vdDpp.vdOptix	-3.6	0.695	-0.2	0.26984126984127	0.34
fz	vdOptix.vdVsx	-4.8	0.695	-0.2	0.26984126984127	0.34
fz	vdVsx	-4.85	0.695	-0.2	0.26984126984127	0.34
fz	dVsx	-5.04	0.695	-0.2	0.26984126984127	0.34
fz	vdOptix	-7.07	0.695	-0.2	0.26984126984127	0.34
fz	Notch	-10.44	0.695	-0.2	0.26984126984127	0.34
fz	vDpp	-10.54	0.695	-0.2	0.26984126984127	0.34
fz	dDpp.dOptix	-10.65	0.695	-0.2	0.26984126984127	0.34
fz	dOptix.dVsx	-14.04	0.695	-0.2	0.26984126984127	0.34
fz	vOptix	-17.72	0.695	-0.2	0.26984126984127	0.34
fz	vOptix.vVsx	-18.14	0.695	-0.2	0.26984126984127	0.34
fz	whole_OPC	-18.98	0.695	-0.2	0.26984126984127	0.34
stwl	vdVsx	24.3	0.132	0.44	0.53748384988657	0.4
stwl	vDpp.vOptix	12.58	0.132	0.44	0.53748384988657	0.4
stwl	dDpp.dOptix	10.23	0.132	0.44	0.53748384988657	0.4
stwl	vdOptix	9.47	0.132	0.44	0.53748384988657	0.4
stwl	Notch	6.98	0.132	0.44	0.53748384988657	0.4
stwl	vOptix.vVsx	6.96	0.132	0.44	0.53748384988657	0.4
stwl	dVsx	3.58	0.132	0.44	0.53748384988657	0.4
stwl	whole_OPC	3.53	0.132	0.44	0.53748384988657	0.4
stwl	vdDpp.vdOptix	3.14	0.132	0.44	0.53748384988657	0.4
stwl	vOptix	1.72	0.132	0.44	0.53748384988657	0.4
stwl	vDpp	0	0.132	0.44	0.53748384988657	0.4
stwl	dDpp	0	0.132	0.44	0.53748384988657	0.4
stwl	vVsx	0	0.132	0.44	0.53748384988657	0.4
stwl	vVsx.dVsx.dOptix	0	0.132	0.44	0.53748384988657	0.4
stwl	vOptix.vVsx.dVsx	0	0.132	0.44	0.53748384988657	0.4
stwl	dOptix.dVsx	-0.62	0.132	0.44	0.53748384988657	0.4
stwl	vdOptix.vdVsx	-1.18	0.132	0.44	0.53748384988657	0.4
stwl	dOptix	-3.03	0.132	0.44	0.53748384988657	0.4
stwl	vdDpp	-6.9	0.132	0.44	0.53748384988657	0.4
CG3919	Notch	7.68	0.081	-0.39	0.0666666666666667	0.01
CG3919	dOptix.dVsx	7.1	0.081	-0.39	0.0666666666666667	0.01
CG3919	vdOptix.vdVsx	1.61	0.081	-0.39	0.0666666666666667	0.01
CG3919	dDpp	0	0.081	-0.39	0.0666666666666667	0.01
CG3919	vVsx	0	0.081	-0.39	0.0666666666666667	0.01
CG3919	vVsx.dVsx.dOptix	0	0.081	-0.39	0.0666666666666667	0.01
CG3919	vOptix.vVsx.dVsx	0	0.081	-0.39	0.0666666666666667	0.01
CG3919	vdDpp	-2.26	0.081	-0.39	0.0666666666666667	0.01
CG3919	vdOptix	-3.18	0.081	-0.39	0.0666666666666667	0.01
CG3919	whole_OPC	-3.8	0.081	-0.39	0.0666666666666667	0.01
CG3919	dOptix	-3.84	0.081	-0.39	0.0666666666666667	0.01
CG3919	vdVsx	-3.87	0.081	-0.39	0.0666666666666667	0.01
CG3919	vDpp	-5.53	0.081	-0.39	0.0666666666666667	0.01
CG3919	vOptix	-7.5	0.081	-0.39	0.0666666666666667	0.01
CG3919	dDpp.dOptix	-7.91	0.081	-0.39	0.0666666666666667	0.01
CG3919	vOptix.vVsx	-14.86	0.081	-0.39	0.0666666666666667	0.01
CG3919	vdDpp.vdOptix	-15.04	0.081	-0.39	0.0666666666666667	0.01
CG3919	vDpp.vOptix	-15.57	0.081	-0.39	0.0666666666666667	0.01
CG3919	dVsx	-18.63	0.081	-0.39	0.0666666666666667	0.01
RecQ5	vDpp.vOptix	18.01	0.081	0.29	0.174077655955698	0.39
RecQ5	dVsx	15.25	0.081	0.29	0.174077655955698	0.39
RecQ5	Notch	8.14	0.081	0.29	0.174077655955698	0.39
RecQ5	dDpp.dOptix	3.53	0.081	0.29	0.174077655955698	0.39
RecQ5	vdVsx	2.78	0.081	0.29	0.174077655955698	0.39
RecQ5	vdDpp.vdOptix	2.08	0.081	0.29	0.174077655955698	0.39
RecQ5	vVsx	0	0.081	0.29	0.174077655955698	0.39
RecQ5	vVsx.dVsx.dOptix	0	0.081	0.29	0.174077655955698	0.39
RecQ5	vOptix.vVsx.dVsx	0	0.081	0.29	0.174077655955698	0.39
RecQ5	whole_OPC	-1.05	0.081	0.29	0.174077655955698	0.39
RecQ5	vdOptix.vdVsx	-2.48	0.081	0.29	0.174077655955698	0.39
RecQ5	dOptix	-2.85	0.081	0.29	0.174077655955698	0.39
RecQ5	dOptix.dVsx	-4.46	0.081	0.29	0.174077655955698	0.39
RecQ5	vOptix.vVsx	-4.83	0.081	0.29	0.174077655955698	0.39
RecQ5	vOptix	-4.92	0.081	0.29	0.174077655955698	0.39
RecQ5	vdOptix	-5.26	0.081	0.29	0.174077655955698	0.39
RecQ5	vdDpp	-13.29	0.081	0.29	0.174077655955698	0.39
RecQ5	dDpp	-15.18	0.081	0.29	0.174077655955698	0.39
RecQ5	vDpp	-17.96	0.081	0.29	0.174077655955698	0.39
dlp	vdDpp	6.05	0.607	0.13	0.462250163521024	0.51
dlp	vDpp.vOptix	4.47	0.607	0.13	0.462250163521024	0.51
dlp	vdVsx	1.8	0.607	0.13	0.462250163521024	0.51
dlp	dVsx	0.43	0.607	0.13	0.462250163521024	0.51
dlp	vDpp	0	0.607	0.13	0.462250163521024	0.51
dlp	dDpp	0	0.607	0.13	0.462250163521024	0.51
dlp	vdOptix.vdVsx	0	0.607	0.13	0.462250163521024	0.51
dlp	vVsx	0	0.607	0.13	0.462250163521024	0.51
dlp	vVsx.dVsx.dOptix	0	0.607	0.13	0.462250163521024	0.51
dlp	vOptix.vVsx.dVsx	0	0.607	0.13	0.462250163521024	0.51
dlp	vdDpp.vdOptix	-0.59	0.607	0.13	0.462250163521024	0.51
dlp	Notch	-2.26	0.607	0.13	0.462250163521024	0.51
dlp	dOptix	-2.82	0.607	0.13	0.462250163521024	0.51
dlp	dDpp.dOptix	-4.43	0.607	0.13	0.462250163521024	0.51
dlp	whole_OPC	-6.57	0.607	0.13	0.462250163521024	0.51
dlp	dOptix.dVsx	-6.62	0.607	0.13	0.462250163521024	0.51
dlp	vOptix	-9.86	0.607	0.13	0.462250163521024	0.51
dlp	vdOptix	-10.02	0.607	0.13	0.462250163521024	0.51
dlp	vOptix.vVsx	-11.18	0.607	0.13	0.462250163521024	0.51
Trl	vDpp	2.09	0.075	-0.08	-0.0666666666666667	0.86
Trl	vVsx	0	0.075	-0.08	-0.0666666666666667	0.86
Trl	vVsx.dVsx.dOptix	0	0.075	-0.08	-0.0666666666666667	0.86
Trl	vOptix.vVsx.dVsx	0	0.075	-0.08	-0.0666666666666667	0.86
Trl	vdOptix.vdVsx	-0.69	0.075	-0.08	-0.0666666666666667	0.86
Trl	dOptix.dVsx	-1.96	0.075	-0.08	-0.0666666666666667	0.86
Trl	whole_OPC	-2.04	0.075	-0.08	-0.0666666666666667	0.86
Trl	dOptix	-3.22	0.075	-0.08	-0.0666666666666667	0.86
Trl	vOptix.vVsx	-3.26	0.075	-0.08	-0.0666666666666667	0.86
Trl	dVsx	-3.29	0.075	-0.08	-0.0666666666666667	0.86
Trl	Notch	-3.56	0.075	-0.08	-0.0666666666666667	0.86
Trl	dDpp	-3.64	0.075	-0.08	-0.0666666666666667	0.86
Trl	vdVsx	-3.83	0.075	-0.08	-0.0666666666666667	0.86
Trl	vdDpp	-5.23	0.075	-0.08	-0.0666666666666667	0.86
Trl	vdDpp.vdOptix	-5.28	0.075	-0.08	-0.0666666666666667	0.86
Trl	vDpp.vOptix	-7.25	0.075	-0.08	-0.0666666666666667	0.86
Trl	vdOptix	-7.39	0.075	-0.08	-0.0666666666666667	0.86
Trl	vOptix	-9.34	0.075	-0.08	-0.0666666666666667	0.86
Trl	dDpp.dOptix	-9.59	0.075	-0.08	-0.0666666666666667	0.86
CG9384	Notch	10.34	0.121	0.36	0.382970843102535	0.65
CG9384	vdOptix	6.1	0.121	0.36	0.382970843102535	0.65
CG9384	whole_OPC	4.52	0.121	0.36	0.382970843102535	0.65
CG9384	vdOptix.vdVsx	1.11	0.121	0.36	0.382970843102535	0.65
CG9384	vDpp	0	0.121	0.36	0.382970843102535	0.65
CG9384	vOptix.vVsx	0	0.121	0.36	0.382970843102535	0.65
CG9384	vVsx	0	0.121	0.36	0.382970843102535	0.65
CG9384	vVsx.dVsx.dOptix	0	0.121	0.36	0.382970843102535	0.65
CG9384	vOptix.vVsx.dVsx	0	0.121	0.36	0.382970843102535	0.65
CG9384	dOptix	-0.01	0.121	0.36	0.382970843102535	0.65
CG9384	vdVsx	-2.01	0.121	0.36	0.382970843102535	0.65
CG9384	dVsx	-3.05	0.121	0.36	0.382970843102535	0.65
CG9384	dDpp.dOptix	-3.42	0.121	0.36	0.382970843102535	0.65
CG9384	vOptix	-4.34	0.121	0.36	0.382970843102535	0.65
CG9384	vdDpp.vdOptix	-9.08	0.121	0.36	0.382970843102535	0.65
CG9384	vdDpp	-12.72	0.121	0.36	0.382970843102535	0.65
CG9384	vDpp.vOptix	-13.65	0.121	0.36	0.382970843102535	0.65
CG9384	dOptix.dVsx	-14.94	0.121	0.36	0.382970843102535	0.65
CG9384	dDpp	-15.39	0.121	0.36	0.382970843102535	0.65
bmm	vdVsx	24.28	0.13	-0.07	0.0666666666666667	0.01
bmm	vOptix	11.72	0.13	-0.07	0.0666666666666667	0.01
bmm	dDpp.dOptix	11.44	0.13	-0.07	0.0666666666666667	0.01
bmm	vdDpp	9.54	0.13	-0.07	0.0666666666666667	0.01
bmm	vdDpp.vdOptix	9.25	0.13	-0.07	0.0666666666666667	0.01
bmm	vDpp.vOptix	8.05	0.13	-0.07	0.0666666666666667	0.01
bmm	dOptix.dVsx	1.98	0.13	-0.07	0.0666666666666667	0.01
bmm	vdOptix	1.48	0.13	-0.07	0.0666666666666667	0.01
bmm	vdOptix.vdVsx	0.38	0.13	-0.07	0.0666666666666667	0.01
bmm	dDpp	0	0.13	-0.07	0.0666666666666667	0.01
bmm	vVsx	0	0.13	-0.07	0.0666666666666667	0.01
bmm	vVsx.dVsx.dOptix	0	0.13	-0.07	0.0666666666666667	0.01
bmm	vOptix.vVsx.dVsx	0	0.13	-0.07	0.0666666666666667	0.01
bmm	vOptix.vVsx	-0.84	0.13	-0.07	0.0666666666666667	0.01
bmm	whole_OPC	-1.2	0.13	-0.07	0.0666666666666667	0.01
bmm	Notch	-2.72	0.13	-0.07	0.0666666666666667	0.01
bmm	dOptix	-3.92	0.13	-0.07	0.0666666666666667	0.01
bmm	dVsx	-8.63	0.13	-0.07	0.0666666666666667	0.01
bmm	vDpp	-9.04	0.13	-0.07	0.0666666666666667	0.01
CG17839	vdOptix	23.7	0.688	0.1	0	0.24
CG17839	dOptix.dVsx	9.22	0.688	0.1	0	0.24
CG17839	dDpp	0	0.688	0.1	0	0.24
CG17839	vVsx	0	0.688	0.1	0	0.24
CG17839	vVsx.dVsx.dOptix	0	0.688	0.1	0	0.24
CG17839	vOptix.vVsx.dVsx	0	0.688	0.1	0	0.24
CG17839	vDpp.vOptix	-0.08	0.688	0.1	0	0.24
CG17839	dOptix	-2.37	0.688	0.1	0	0.24
CG17839	Notch	-3.66	0.688	0.1	0	0.24
CG17839	vOptix.vVsx	-3.84	0.688	0.1	0	0.24
CG17839	vdOptix.vdVsx	-4.31	0.688	0.1	0	0.24
CG17839	vDpp	-6.25	0.688	0.1	0	0.24
CG17839	dDpp.dOptix	-7.92	0.688	0.1	0	0.24
CG17839	vdDpp.vdOptix	-9.44	0.688	0.1	0	0.24
CG17839	dVsx	-9.94	0.688	0.1	0	0.24
CG17839	vOptix	-13.29	0.688	0.1	0	0.24
CG17839	vdDpp	-13.44	0.688	0.1	0	0.24
CG17839	vdVsx	-14.06	0.688	0.1	0	0.24
CG17839	whole_OPC	-20.79	0.688	0.1	0	0.24
DCX-EMAP	dDpp.dOptix	0.97	0.079	0.17	0.29277002188456	0.06
DCX-EMAP	vVsx	0	0.079	0.17	0.29277002188456	0.06
DCX-EMAP	vVsx.dVsx.dOptix	0	0.079	0.17	0.29277002188456	0.06
DCX-EMAP	vOptix.vVsx.dVsx	0	0.079	0.17	0.29277002188456	0.06
DCX-EMAP	vdDpp	-0.14	0.079	0.17	0.29277002188456	0.06
DCX-EMAP	vdOptix	-0.35	0.079	0.17	0.29277002188456	0.06
DCX-EMAP	vdDpp.vdOptix	-0.53	0.079	0.17	0.29277002188456	0.06
DCX-EMAP	dVsx	-0.57	0.079	0.17	0.29277002188456	0.06
DCX-EMAP	dDpp	-0.62	0.079	0.17	0.29277002188456	0.06
DCX-EMAP	vDpp	-1.51	0.079	0.17	0.29277002188456	0.06
DCX-EMAP	dOptix	-1.54	0.079	0.17	0.29277002188456	0.06
DCX-EMAP	vDpp.vOptix	-1.64	0.079	0.17	0.29277002188456	0.06
DCX-EMAP	vdOptix.vdVsx	-2.01	0.079	0.17	0.29277002188456	0.06
DCX-EMAP	whole_OPC	-2.13	0.079	0.17	0.29277002188456	0.06
DCX-EMAP	vOptix.vVsx	-2.32	0.079	0.17	0.29277002188456	0.06
DCX-EMAP	vOptix	-5.19	0.079	0.17	0.29277002188456	0.06
DCX-EMAP	vdVsx	-6.29	0.079	0.17	0.29277002188456	0.06
DCX-EMAP	Notch	-6.56	0.079	0.17	0.29277002188456	0.06
DCX-EMAP	dOptix.dVsx	-9	0.079	0.17	0.29277002188456	0.06
CG5114	vDpp.vOptix	0.81	0.127	-0.04	0.2	0.26
CG5114	vDpp	0	0.127	-0.04	0.2	0.26
CG5114	vVsx	0	0.127	-0.04	0.2	0.26
CG5114	vVsx.dVsx.dOptix	0	0.127	-0.04	0.2	0.26
CG5114	vOptix.vVsx.dVsx	0	0.127	-0.04	0.2	0.26
CG5114	Notch	-1.62	0.127	-0.04	0.2	0.26
CG5114	whole_OPC	-2.39	0.127	-0.04	0.2	0.26
CG5114	dDpp	-3.25	0.127	-0.04	0.2	0.26
CG5114	dOptix	-5.55	0.127	-0.04	0.2	0.26
CG5114	vOptix	-6.06	0.127	-0.04	0.2	0.26
CG5114	vdOptix	-7.18	0.127	-0.04	0.2	0.26
CG5114	vdOptix.vdVsx	-7.46	0.127	-0.04	0.2	0.26
CG5114	vOptix.vVsx	-8.59	0.127	-0.04	0.2	0.26
CG5114	vdDpp.vdOptix	-8.63	0.127	-0.04	0.2	0.26
CG5114	dOptix.dVsx	-11.24	0.127	-0.04	0.2	0.26
CG5114	dVsx	-11.52	0.127	-0.04	0.2	0.26
CG5114	vdDpp	-12.38	0.127	-0.04	0.2	0.26
CG5114	dDpp.dOptix	-15.76	0.127	-0.04	0.2	0.26
CG5114	vdVsx	-19.2	0.127	-0.04	0.2	0.26
mRpL39	dVsx	28.76	0.09	0.04	0.124034734589208	0.46
mRpL39	dDpp.dOptix	11.01	0.09	0.04	0.124034734589208	0.46
mRpL39	vdOptix.vdVsx	4.59	0.09	0.04	0.124034734589208	0.46
mRpL39	dOptix.dVsx	2.3	0.09	0.04	0.124034734589208	0.46
mRpL39	vOptix.vVsx	0.25	0.09	0.04	0.124034734589208	0.46
mRpL39	vDpp	0	0.09	0.04	0.124034734589208	0.46
mRpL39	vVsx	0	0.09	0.04	0.124034734589208	0.46
mRpL39	vVsx.dVsx.dOptix	0	0.09	0.04	0.124034734589208	0.46
mRpL39	vOptix.vVsx.dVsx	0	0.09	0.04	0.124034734589208	0.46
mRpL39	vdOptix	-1.82	0.09	0.04	0.124034734589208	0.46
mRpL39	whole_OPC	-4.18	0.09	0.04	0.124034734589208	0.46
mRpL39	vDpp.vOptix	-4.39	0.09	0.04	0.124034734589208	0.46
mRpL39	vOptix	-5.69	0.09	0.04	0.124034734589208	0.46
mRpL39	Notch	-6.18	0.09	0.04	0.124034734589208	0.46
mRpL39	vdVsx	-7.85	0.09	0.04	0.124034734589208	0.46
mRpL39	dOptix	-8.24	0.09	0.04	0.124034734589208	0.46
mRpL39	vdDpp.vdOptix	-10.5	0.09	0.04	0.124034734589208	0.46
mRpL39	vdDpp	-11.29	0.09	0.04	0.124034734589208	0.46
mRpL39	dDpp	-13.77	0.09	0.04	0.124034734589208	0.46
Reck	vdVsx	11.96	0.201	0.19	0.357830026747796	0.34
Reck	Notch	11.44	0.201	0.19	0.357830026747796	0.34
Reck	whole_OPC	8.18	0.201	0.19	0.357830026747796	0.34
Reck	dVsx	8.12	0.201	0.19	0.357830026747796	0.34
Reck	dOptix.dVsx	3.84	0.201	0.19	0.357830026747796	0.34
Reck	vDpp	3.53	0.201	0.19	0.357830026747796	0.34
Reck	vdDpp	1.65	0.201	0.19	0.357830026747796	0.34
Reck	dOptix	1.26	0.201	0.19	0.357830026747796	0.34
Reck	vdDpp.vdOptix	0.5	0.201	0.19	0.357830026747796	0.34
Reck	vdOptix.vdVsx	0	0.201	0.19	0.357830026747796	0.34
Reck	vVsx	0	0.201	0.19	0.357830026747796	0.34
Reck	vVsx.dVsx.dOptix	0	0.201	0.19	0.357830026747796	0.34
Reck	vOptix.vVsx.dVsx	0	0.201	0.19	0.357830026747796	0.34
Reck	vDpp.vOptix	-3.38	0.201	0.19	0.357830026747796	0.34
Reck	dDpp.dOptix	-7.49	0.201	0.19	0.357830026747796	0.34
Reck	vdOptix	-8.53	0.201	0.19	0.357830026747796	0.34
Reck	vOptix	-10.75	0.201	0.19	0.357830026747796	0.34
Reck	vOptix.vVsx	-15.69	0.201	0.19	0.357830026747796	0.34
Reck	dDpp	-17.83	0.201	0.19	0.357830026747796	0.34
Sytbeta	vdVsx	12.04	0.101	-0.18	0.174077655955698	0.11
Sytbeta	vDpp.vOptix	10.09	0.101	-0.18	0.174077655955698	0.11
Sytbeta	dOptix	3.76	0.101	-0.18	0.174077655955698	0.11
Sytbeta	vdOptix.vdVsx	2.24	0.101	-0.18	0.174077655955698	0.11
Sytbeta	vOptix.vVsx	2.12	0.101	-0.18	0.174077655955698	0.11
Sytbeta	whole_OPC	1.26	0.101	-0.18	0.174077655955698	0.11
Sytbeta	vdDpp.vdOptix	0.58	0.101	-0.18	0.174077655955698	0.11
Sytbeta	Notch	0.37	0.101	-0.18	0.174077655955698	0.11
Sytbeta	dDpp.dOptix	0.29	0.101	-0.18	0.174077655955698	0.11
Sytbeta	vDpp	0	0.101	-0.18	0.174077655955698	0.11
Sytbeta	dDpp	0	0.101	-0.18	0.174077655955698	0.11
Sytbeta	vVsx	0	0.101	-0.18	0.174077655955698	0.11
Sytbeta	vVsx.dVsx.dOptix	0	0.101	-0.18	0.174077655955698	0.11
Sytbeta	vOptix.vVsx.dVsx	0	0.101	-0.18	0.174077655955698	0.11
Sytbeta	vdOptix	-0.01	0.101	-0.18	0.174077655955698	0.11
Sytbeta	dOptix.dVsx	-3.4	0.101	-0.18	0.174077655955698	0.11
Sytbeta	vdDpp	-3.74	0.101	-0.18	0.174077655955698	0.11
Sytbeta	vOptix	-4.27	0.101	-0.18	0.174077655955698	0.11
Sytbeta	dVsx	-8.59	0.101	-0.18	0.174077655955698	0.11
Aats-gly	Notch	9.19	0.152	0.43	0.2	0.09
Aats-gly	vdVsx	7.83	0.152	0.43	0.2	0.09
Aats-gly	dOptix	7.62	0.152	0.43	0.2	0.09
Aats-gly	dDpp	6.85	0.152	0.43	0.2	0.09
Aats-gly	dOptix.dVsx	6.67	0.152	0.43	0.2	0.09
Aats-gly	vOptix	5.23	0.152	0.43	0.2	0.09
Aats-gly	vdOptix.vdVsx	2.02	0.152	0.43	0.2	0.09
Aats-gly	vVsx	0	0.152	0.43	0.2	0.09
Aats-gly	vVsx.dVsx.dOptix	0	0.152	0.43	0.2	0.09
Aats-gly	vOptix.vVsx.dVsx	0	0.152	0.43	0.2	0.09
Aats-gly	whole_OPC	-0.18	0.152	0.43	0.2	0.09
Aats-gly	vDpp.vOptix	-0.41	0.152	0.43	0.2	0.09
Aats-gly	vOptix.vVsx	-1.06	0.152	0.43	0.2	0.09
Aats-gly	vDpp	-1.23	0.152	0.43	0.2	0.09
Aats-gly	vdOptix	-1.65	0.152	0.43	0.2	0.09
Aats-gly	dVsx	-5.39	0.152	0.43	0.2	0.09
Aats-gly	vdDpp	-5.54	0.152	0.43	0.2	0.09
Aats-gly	vdDpp.vdOptix	-7.35	0.152	0.43	0.2	0.09
Aats-gly	dDpp.dOptix	-14.68	0.152	0.43	0.2	0.09
CG45071	dVsx	13.39	0.148	0.36	0.544949260913066	0.48
CG45071	vDpp	12.13	0.148	0.36	0.544949260913066	0.48
CG45071	vdOptix	9.87	0.148	0.36	0.544949260913066	0.48
CG45071	vdOptix.vdVsx	7.41	0.148	0.36	0.544949260913066	0.48
CG45071	vDpp.vOptix	5.34	0.148	0.36	0.544949260913066	0.48
CG45071	vdDpp	0.72	0.148	0.36	0.544949260913066	0.48
CG45071	vVsx	0	0.148	0.36	0.544949260913066	0.48
CG45071	vVsx.dVsx.dOptix	0	0.148	0.36	0.544949260913066	0.48
CG45071	vOptix.vVsx.dVsx	0	0.148	0.36	0.544949260913066	0.48
CG45071	vdVsx	-0.23	0.148	0.36	0.544949260913066	0.48
CG45071	dDpp	-1.11	0.148	0.36	0.544949260913066	0.48
CG45071	vOptix	-1.86	0.148	0.36	0.544949260913066	0.48
CG45071	vOptix.vVsx	-2.77	0.148	0.36	0.544949260913066	0.48
CG45071	dOptix	-3.41	0.148	0.36	0.544949260913066	0.48
CG45071	whole_OPC	-4.8	0.148	0.36	0.544949260913066	0.48
CG45071	vdDpp.vdOptix	-9.06	0.148	0.36	0.544949260913066	0.48
CG45071	dDpp.dOptix	-9.11	0.148	0.36	0.544949260913066	0.48
CG45071	Notch	-10.41	0.148	0.36	0.544949260913066	0.48
CG45071	dOptix.dVsx	-10.95	0.148	0.36	0.544949260913066	0.48
Pdi	vdDpp	11.94	0.229	0.22	0.487950036474267	0.62
Pdi	vOptix.vVsx	11.48	0.229	0.22	0.487950036474267	0.62
Pdi	Notch	9.74	0.229	0.22	0.487950036474267	0.62
Pdi	vdOptix.vdVsx	7.65	0.229	0.22	0.487950036474267	0.62
Pdi	vdOptix	6.55	0.229	0.22	0.487950036474267	0.62
Pdi	vDpp.vOptix	4.72	0.229	0.22	0.487950036474267	0.62
Pdi	dOptix.dVsx	3.36	0.229	0.22	0.487950036474267	0.62
Pdi	dOptix	2.31	0.229	0.22	0.487950036474267	0.62
Pdi	whole_OPC	2.17	0.229	0.22	0.487950036474267	0.62
Pdi	vDpp	1.7	0.229	0.22	0.487950036474267	0.62
Pdi	dVsx	1.48	0.229	0.22	0.487950036474267	0.62
Pdi	vVsx	0	0.229	0.22	0.487950036474267	0.62
Pdi	vVsx.dVsx.dOptix	0	0.229	0.22	0.487950036474267	0.62
Pdi	vOptix.vVsx.dVsx	0	0.229	0.22	0.487950036474267	0.62
Pdi	dDpp	-0.89	0.229	0.22	0.487950036474267	0.62
Pdi	vOptix	-4.41	0.229	0.22	0.487950036474267	0.62
Pdi	vdVsx	-8.9	0.229	0.22	0.487950036474267	0.62
Pdi	dDpp.dOptix	-9.97	0.229	0.22	0.487950036474267	0.62
Pdi	vdDpp.vdOptix	-15.14	0.229	0.22	0.487950036474267	0.62
CG32147	dDpp.dOptix	7.94	0.122	-0.21	-0.0666666666666667	0.78
CG32147	vdOptix.vdVsx	4.36	0.122	-0.21	-0.0666666666666667	0.78
CG32147	vdOptix	0.01	0.122	-0.21	-0.0666666666666667	0.78
CG32147	vDpp	0	0.122	-0.21	-0.0666666666666667	0.78
CG32147	vVsx	0	0.122	-0.21	-0.0666666666666667	0.78
CG32147	vVsx.dVsx.dOptix	0	0.122	-0.21	-0.0666666666666667	0.78
CG32147	vOptix.vVsx.dVsx	0	0.122	-0.21	-0.0666666666666667	0.78
CG32147	dOptix.dVsx	-0.6	0.122	-0.21	-0.0666666666666667	0.78
CG32147	vOptix	-1.08	0.122	-0.21	-0.0666666666666667	0.78
CG32147	vDpp.vOptix	-2.29	0.122	-0.21	-0.0666666666666667	0.78
CG32147	Notch	-4.45	0.122	-0.21	-0.0666666666666667	0.78
CG32147	dOptix	-4.89	0.122	-0.21	-0.0666666666666667	0.78
CG32147	vdDpp	-8.03	0.122	-0.21	-0.0666666666666667	0.78
CG32147	whole_OPC	-8.9	0.122	-0.21	-0.0666666666666667	0.78
CG32147	vdDpp.vdOptix	-8.98	0.122	-0.21	-0.0666666666666667	0.78
CG32147	vdVsx	-9.13	0.122	-0.21	-0.0666666666666667	0.78
CG32147	dVsx	-11.18	0.122	-0.21	-0.0666666666666667	0.78
CG32147	vOptix.vVsx	-13.9	0.122	-0.21	-0.0666666666666667	0.78
CG32147	dDpp	-21.06	0.122	-0.21	-0.0666666666666667	0.78
Pex3	vOptix.vVsx	5.98	0.104	0.15	0.382970843102535	0.55
Pex3	dDpp.dOptix	4.95	0.104	0.15	0.382970843102535	0.55
Pex3	dDpp	3.48	0.104	0.15	0.382970843102535	0.55
Pex3	vDpp.vOptix	1.45	0.104	0.15	0.382970843102535	0.55
Pex3	vdOptix	0.6	0.104	0.15	0.382970843102535	0.55
Pex3	vVsx	0	0.104	0.15	0.382970843102535	0.55
Pex3	vVsx.dVsx.dOptix	0	0.104	0.15	0.382970843102535	0.55
Pex3	vOptix.vVsx.dVsx	0	0.104	0.15	0.382970843102535	0.55
Pex3	dOptix.dVsx	-5.77	0.104	0.15	0.382970843102535	0.55
Pex3	vdOptix.vdVsx	-6.1	0.104	0.15	0.382970843102535	0.55
Pex3	whole_OPC	-8.52	0.104	0.15	0.382970843102535	0.55
Pex3	dOptix	-8.74	0.104	0.15	0.382970843102535	0.55
Pex3	vdVsx	-8.99	0.104	0.15	0.382970843102535	0.55
Pex3	Notch	-10.18	0.104	0.15	0.382970843102535	0.55
Pex3	vDpp	-10.65	0.104	0.15	0.382970843102535	0.55
Pex3	dVsx	-13.63	0.104	0.15	0.382970843102535	0.55
Pex3	vOptix	-13.72	0.104	0.15	0.382970843102535	0.55
Pex3	vdDpp.vdOptix	-13.88	0.104	0.15	0.382970843102535	0.55
Pex3	vdDpp	-18.19	0.104	0.15	0.382970843102535	0.55
FucTA	dVsx	13	0.197	-0.2	0.2	0.35
FucTA	vdDpp.vdOptix	4.22	0.197	-0.2	0.2	0.35
FucTA	vDpp	1.07	0.197	-0.2	0.2	0.35
FucTA	vOptix	0.69	0.197	-0.2	0.2	0.35
FucTA	vVsx	0	0.197	-0.2	0.2	0.35
FucTA	vVsx.dVsx.dOptix	0	0.197	-0.2	0.2	0.35
FucTA	vOptix.vVsx.dVsx	0	0.197	-0.2	0.2	0.35
FucTA	vdOptix	-0.77	0.197	-0.2	0.2	0.35
FucTA	vDpp.vOptix	-3.15	0.197	-0.2	0.2	0.35
FucTA	dOptix	-3.47	0.197	-0.2	0.2	0.35
FucTA	Notch	-3.86	0.197	-0.2	0.2	0.35
FucTA	vdDpp	-4.59	0.197	-0.2	0.2	0.35
FucTA	dDpp	-7.01	0.197	-0.2	0.2	0.35
FucTA	vdOptix.vdVsx	-8.42	0.197	-0.2	0.2	0.35
FucTA	dDpp.dOptix	-8.88	0.197	-0.2	0.2	0.35
FucTA	whole_OPC	-10.63	0.197	-0.2	0.2	0.35
FucTA	dOptix.dVsx	-11.67	0.197	-0.2	0.2	0.35
FucTA	vOptix.vVsx	-12.49	0.197	-0.2	0.2	0.35
FucTA	vdVsx	-13.64	0.197	-0.2	0.2	0.35
Msh6	vDpp.vOptix	14.56	0.06	-0.18	0.0975900072948533	0.06
Msh6	vDpp	11.74	0.06	-0.18	0.0975900072948533	0.06
Msh6	dVsx	2.92	0.06	-0.18	0.0975900072948533	0.06
Msh6	vdOptix.vdVsx	0.27	0.06	-0.18	0.0975900072948533	0.06
Msh6	dDpp	0	0.06	-0.18	0.0975900072948533	0.06
Msh6	vVsx	0	0.06	-0.18	0.0975900072948533	0.06
Msh6	vVsx.dVsx.dOptix	0	0.06	-0.18	0.0975900072948533	0.06
Msh6	vOptix.vVsx.dVsx	0	0.06	-0.18	0.0975900072948533	0.06
Msh6	Notch	-2.44	0.06	-0.18	0.0975900072948533	0.06
Msh6	whole_OPC	-7.1	0.06	-0.18	0.0975900072948533	0.06
Msh6	vdOptix	-8.55	0.06	-0.18	0.0975900072948533	0.06
Msh6	dOptix	-8.74	0.06	-0.18	0.0975900072948533	0.06
Msh6	vdDpp.vdOptix	-9.48	0.06	-0.18	0.0975900072948533	0.06
Msh6	vdVsx	-10.06	0.06	-0.18	0.0975900072948533	0.06
Msh6	dDpp.dOptix	-10.79	0.06	-0.18	0.0975900072948533	0.06
Msh6	dOptix.dVsx	-10.81	0.06	-0.18	0.0975900072948533	0.06
Msh6	vOptix	-11.26	0.06	-0.18	0.0975900072948533	0.06
Msh6	vdDpp	-12.71	0.06	-0.18	0.0975900072948533	0.06
Msh6	vOptix.vVsx	-15.5	0.06	-0.18	0.0975900072948533	0.06
CG7011	vDpp.vOptix	22.63	0.18	-0.26	0.302613766334401	0.93
CG7011	vdDpp	17.21	0.18	-0.26	0.302613766334401	0.93
CG7011	dOptix	13.15	0.18	-0.26	0.302613766334401	0.93
CG7011	whole_OPC	9.77	0.18	-0.26	0.302613766334401	0.93
CG7011	vOptix.vVsx	6.17	0.18	-0.26	0.302613766334401	0.93
CG7011	Notch	3.09	0.18	-0.26	0.302613766334401	0.93
CG7011	vDpp	0	0.18	-0.26	0.302613766334401	0.93
CG7011	vVsx	0	0.18	-0.26	0.302613766334401	0.93
CG7011	vVsx.dVsx.dOptix	0	0.18	-0.26	0.302613766334401	0.93
CG7011	vOptix.vVsx.dVsx	0	0.18	-0.26	0.302613766334401	0.93
CG7011	dOptix.dVsx	-1.09	0.18	-0.26	0.302613766334401	0.93
CG7011	vdOptix.vdVsx	-1.74	0.18	-0.26	0.302613766334401	0.93
CG7011	vdOptix	-4.44	0.18	-0.26	0.302613766334401	0.93
CG7011	dVsx	-5.46	0.18	-0.26	0.302613766334401	0.93
CG7011	vdDpp.vdOptix	-5.88	0.18	-0.26	0.302613766334401	0.93
CG7011	dDpp.dOptix	-6.5	0.18	-0.26	0.302613766334401	0.93
CG7011	dDpp	-8.4	0.18	-0.26	0.302613766334401	0.93
CG7011	vOptix	-9.27	0.18	-0.26	0.302613766334401	0.93
CG7011	vdVsx	-10.28	0.18	-0.26	0.302613766334401	0.93
CG6878	vdDpp.vdOptix	7.08	0.197	0.03	0.174077655955698	0.48
CG6878	vOptix.vVsx	5.13	0.197	0.03	0.174077655955698	0.48
CG6878	dOptix	1.85	0.197	0.03	0.174077655955698	0.48
CG6878	vdVsx	0.52	0.197	0.03	0.174077655955698	0.48
CG6878	dVsx	0.12	0.197	0.03	0.174077655955698	0.48
CG6878	vDpp	0	0.197	0.03	0.174077655955698	0.48
CG6878	vVsx	0	0.197	0.03	0.174077655955698	0.48
CG6878	vVsx.dVsx.dOptix	0	0.197	0.03	0.174077655955698	0.48
CG6878	vOptix.vVsx.dVsx	0	0.197	0.03	0.174077655955698	0.48
CG6878	vdOptix.vdVsx	-3.42	0.197	0.03	0.174077655955698	0.48
CG6878	dDpp	-7.99	0.197	0.03	0.174077655955698	0.48
CG6878	vdDpp	-8.62	0.197	0.03	0.174077655955698	0.48
CG6878	whole_OPC	-8.67	0.197	0.03	0.174077655955698	0.48
CG6878	dOptix.dVsx	-9.09	0.197	0.03	0.174077655955698	0.48
CG6878	vdOptix	-10.89	0.197	0.03	0.174077655955698	0.48
CG6878	vOptix	-12.09	0.197	0.03	0.174077655955698	0.48
CG6878	dDpp.dOptix	-13.5	0.197	0.03	0.174077655955698	0.48
CG6878	Notch	-13.57	0.197	0.03	0.174077655955698	0.48
CG6878	vDpp.vOptix	-13.7	0.197	0.03	0.174077655955698	0.48
Toll-6	Notch	16.86	0.316	0.78	0.447213595499958	0.33
Toll-6	vdVsx	15.24	0.316	0.78	0.447213595499958	0.33
Toll-6	vdOptix	7.64	0.316	0.78	0.447213595499958	0.33
Toll-6	vdDpp.vdOptix	3.34	0.316	0.78	0.447213595499958	0.33
Toll-6	dDpp.dOptix	1.86	0.316	0.78	0.447213595499958	0.33
Toll-6	vVsx	0	0.316	0.78	0.447213595499958	0.33
Toll-6	vVsx.dVsx.dOptix	0	0.316	0.78	0.447213595499958	0.33
Toll-6	vOptix.vVsx.dVsx	0	0.316	0.78	0.447213595499958	0.33
Toll-6	vDpp	-0.19	0.316	0.78	0.447213595499958	0.33
Toll-6	vdOptix.vdVsx	-0.9	0.316	0.78	0.447213595499958	0.33
Toll-6	dVsx	-1.5	0.316	0.78	0.447213595499958	0.33
Toll-6	vdDpp	-4.97	0.316	0.78	0.447213595499958	0.33
Toll-6	dOptix.dVsx	-6.48	0.316	0.78	0.447213595499958	0.33
Toll-6	vOptix	-7	0.316	0.78	0.447213595499958	0.33
Toll-6	whole_OPC	-7.61	0.316	0.78	0.447213595499958	0.33
Toll-6	vDpp.vOptix	-10.35	0.316	0.78	0.447213595499958	0.33
Toll-6	dOptix	-10.79	0.316	0.78	0.447213595499958	0.33
Toll-6	vOptix.vVsx	-11.31	0.316	0.78	0.447213595499958	0.33
Toll-6	dDpp	-13.82	0.316	0.78	0.447213595499958	0.33
CG12355	vdVsx	25.3	0.226	0.32	0.654653670707977	0.6
CG12355	dDpp	14.15	0.226	0.32	0.654653670707977	0.6
CG12355	vdDpp.vdOptix	12.7	0.226	0.32	0.654653670707977	0.6
CG12355	dOptix	2.12	0.226	0.32	0.654653670707977	0.6
CG12355	dVsx	0.96	0.226	0.32	0.654653670707977	0.6
CG12355	vDpp	0	0.226	0.32	0.654653670707977	0.6
CG12355	vVsx	0	0.226	0.32	0.654653670707977	0.6
CG12355	vVsx.dVsx.dOptix	0	0.226	0.32	0.654653670707977	0.6
CG12355	vOptix.vVsx.dVsx	0	0.226	0.32	0.654653670707977	0.6
CG12355	vDpp.vOptix	-1.27	0.226	0.32	0.654653670707977	0.6
CG12355	dDpp.dOptix	-1.52	0.226	0.32	0.654653670707977	0.6
CG12355	whole_OPC	-2.72	0.226	0.32	0.654653670707977	0.6
CG12355	vdOptix.vdVsx	-8.1	0.226	0.32	0.654653670707977	0.6
CG12355	vOptix	-8.72	0.226	0.32	0.654653670707977	0.6
CG12355	vdOptix	-9.22	0.226	0.32	0.654653670707977	0.6
CG12355	vdDpp	-9.3	0.226	0.32	0.654653670707977	0.6
CG12355	dOptix.dVsx	-12.13	0.226	0.32	0.654653670707977	0.6
CG12355	Notch	-13.33	0.226	0.32	0.654653670707977	0.6
CG12355	vOptix.vVsx	-21	0.226	0.32	0.654653670707977	0.6
CG7857	vdDpp	11.78	0.109	0.63	0.53748384988657	0.39
CG7857	whole_OPC	7.83	0.109	0.63	0.53748384988657	0.39
CG7857	dOptix.dVsx	4.64	0.109	0.63	0.53748384988657	0.39
CG7857	dOptix	4.38	0.109	0.63	0.53748384988657	0.39
CG7857	dVsx	3.22	0.109	0.63	0.53748384988657	0.39
CG7857	dDpp	0.49	0.109	0.63	0.53748384988657	0.39
CG7857	dDpp.dOptix	0.05	0.109	0.63	0.53748384988657	0.39
CG7857	vVsx	0	0.109	0.63	0.53748384988657	0.39
CG7857	vVsx.dVsx.dOptix	0	0.109	0.63	0.53748384988657	0.39
CG7857	vOptix.vVsx.dVsx	0	0.109	0.63	0.53748384988657	0.39
CG7857	vDpp	-0.09	0.109	0.63	0.53748384988657	0.39
CG7857	Notch	-1.77	0.109	0.63	0.53748384988657	0.39
CG7857	vdOptix	-2.08	0.109	0.63	0.53748384988657	0.39
CG7857	vdOptix.vdVsx	-2.48	0.109	0.63	0.53748384988657	0.39
CG7857	vdDpp.vdOptix	-3.63	0.109	0.63	0.53748384988657	0.39
CG7857	vOptix.vVsx	-4.8	0.109	0.63	0.53748384988657	0.39
CG7857	vOptix	-6.79	0.109	0.63	0.53748384988657	0.39
CG7857	vdVsx	-7.48	0.109	0.63	0.53748384988657	0.39
CG7857	vDpp.vOptix	-8.99	0.109	0.63	0.53748384988657	0.39
CG7841	whole_OPC	8.96	0.112	-0.33	0.227710017021324	0.52
CG7841	vOptix.vVsx	8.04	0.112	-0.33	0.227710017021324	0.52
CG7841	dDpp.dOptix	6.52	0.112	-0.33	0.227710017021324	0.52
CG7841	vdDpp	5.8	0.112	-0.33	0.227710017021324	0.52
CG7841	Notch	4.57	0.112	-0.33	0.227710017021324	0.52
CG7841	vdDpp.vdOptix	2.55	0.112	-0.33	0.227710017021324	0.52
CG7841	dOptix	1.92	0.112	-0.33	0.227710017021324	0.52
CG7841	vdOptix	1.34	0.112	-0.33	0.227710017021324	0.52
CG7841	vdOptix.vdVsx	0.81	0.112	-0.33	0.227710017021324	0.52
CG7841	vVsx	0	0.112	-0.33	0.227710017021324	0.52
CG7841	vVsx.dVsx.dOptix	0	0.112	-0.33	0.227710017021324	0.52
CG7841	vOptix.vVsx.dVsx	0	0.112	-0.33	0.227710017021324	0.52
CG7841	vDpp.vOptix	-1.59	0.112	-0.33	0.227710017021324	0.52
CG7841	vOptix	-2.24	0.112	-0.33	0.227710017021324	0.52
CG7841	dVsx	-3.25	0.112	-0.33	0.227710017021324	0.52
CG7841	vDpp	-9.45	0.112	-0.33	0.227710017021324	0.52
CG7841	dOptix.dVsx	-10.04	0.112	-0.33	0.227710017021324	0.52
CG7841	vdVsx	-16.67	0.112	-0.33	0.227710017021324	0.52
CG7841	dDpp	-18.36	0.112	-0.33	0.227710017021324	0.52
Eip71CD	vOptix	4.09	0.176	-0.32	0.0666666666666667	0.01
Eip71CD	whole_OPC	1.2	0.176	-0.32	0.0666666666666667	0.01
Eip71CD	vdDpp	0.41	0.176	-0.32	0.0666666666666667	0.01
Eip71CD	vDpp	0	0.176	-0.32	0.0666666666666667	0.01
Eip71CD	vVsx	0	0.176	-0.32	0.0666666666666667	0.01
Eip71CD	vVsx.dVsx.dOptix	0	0.176	-0.32	0.0666666666666667	0.01
Eip71CD	vOptix.vVsx.dVsx	0	0.176	-0.32	0.0666666666666667	0.01
Eip71CD	dOptix.dVsx	-1.79	0.176	-0.32	0.0666666666666667	0.01
Eip71CD	dDpp	-2.19	0.176	-0.32	0.0666666666666667	0.01
Eip71CD	vdOptix.vdVsx	-2.31	0.176	-0.32	0.0666666666666667	0.01
Eip71CD	vOptix.vVsx	-3.04	0.176	-0.32	0.0666666666666667	0.01
Eip71CD	dOptix	-3.33	0.176	-0.32	0.0666666666666667	0.01
Eip71CD	vdOptix	-3.38	0.176	-0.32	0.0666666666666667	0.01
Eip71CD	Notch	-6.35	0.176	-0.32	0.0666666666666667	0.01
Eip71CD	vDpp.vOptix	-6.65	0.176	-0.32	0.0666666666666667	0.01
Eip71CD	dDpp.dOptix	-8.54	0.176	-0.32	0.0666666666666667	0.01
Eip71CD	vdVsx	-8.91	0.176	-0.32	0.0666666666666667	0.01
Eip71CD	vdDpp.vdOptix	-10.44	0.176	-0.32	0.0666666666666667	0.01
Eip71CD	dVsx	-12.37	0.176	-0.32	0.0666666666666667	0.01
CrebA	Notch	4.02	0.322	0.37	0.382970843102535	0.26
CrebA	dOptix	3.03	0.322	0.37	0.382970843102535	0.26
CrebA	vOptix	2.21	0.322	0.37	0.382970843102535	0.26
CrebA	dDpp.dOptix	1.87	0.322	0.37	0.382970843102535	0.26
CrebA	vDpp.vOptix	1.65	0.322	0.37	0.382970843102535	0.26
CrebA	dVsx	0.47	0.322	0.37	0.382970843102535	0.26
CrebA	vOptix.vVsx	0.23	0.322	0.37	0.382970843102535	0.26
CrebA	vDpp	0	0.322	0.37	0.382970843102535	0.26
CrebA	vVsx	0	0.322	0.37	0.382970843102535	0.26
CrebA	vVsx.dVsx.dOptix	0	0.322	0.37	0.382970843102535	0.26
CrebA	vOptix.vVsx.dVsx	0	0.322	0.37	0.382970843102535	0.26
CrebA	dOptix.dVsx	-0.78	0.322	0.37	0.382970843102535	0.26
CrebA	whole_OPC	-1.73	0.322	0.37	0.382970843102535	0.26
CrebA	vdDpp	-3.09	0.322	0.37	0.382970843102535	0.26
CrebA	vdOptix.vdVsx	-5.69	0.322	0.37	0.382970843102535	0.26
CrebA	vdOptix	-6.68	0.322	0.37	0.382970843102535	0.26
CrebA	vdVsx	-7.13	0.322	0.37	0.382970843102535	0.26
CrebA	dDpp	-9.92	0.322	0.37	0.382970843102535	0.26
CrebA	vdDpp.vdOptix	-12.95	0.322	0.37	0.382970843102535	0.26
dop	vdOptix	21.7	0.103	0.29	0.447213595499958	0.28
dop	vDpp	2.89	0.103	0.29	0.447213595499958	0.28
dop	dOptix.dVsx	2.67	0.103	0.29	0.447213595499958	0.28
dop	vOptix.vVsx	2.17	0.103	0.29	0.447213595499958	0.28
dop	vdOptix.vdVsx	1.09	0.103	0.29	0.447213595499958	0.28
dop	vVsx	0	0.103	0.29	0.447213595499958	0.28
dop	vVsx.dVsx.dOptix	0	0.103	0.29	0.447213595499958	0.28
dop	vOptix.vVsx.dVsx	0	0.103	0.29	0.447213595499958	0.28
dop	dVsx	-0.47	0.103	0.29	0.447213595499958	0.28
dop	whole_OPC	-4.11	0.103	0.29	0.447213595499958	0.28
dop	vdDpp.vdOptix	-7.83	0.103	0.29	0.447213595499958	0.28
dop	vdVsx	-8.1	0.103	0.29	0.447213595499958	0.28
dop	dOptix	-8.67	0.103	0.29	0.447213595499958	0.28
dop	Notch	-9.41	0.103	0.29	0.447213595499958	0.28
dop	vdDpp	-10.17	0.103	0.29	0.447213595499958	0.28
dop	vDpp.vOptix	-10.17	0.103	0.29	0.447213595499958	0.28
dop	vOptix	-10.36	0.103	0.29	0.447213595499958	0.28
dop	dDpp.dOptix	-10.81	0.103	0.29	0.447213595499958	0.28
dop	dDpp	-15.73	0.103	0.29	0.447213595499958	0.28
CG12301	dOptix	8.7	0.071	-0.06	0.227710017021324	0.18
CG12301	whole_OPC	3.83	0.071	-0.06	0.227710017021324	0.18
CG12301	vdOptix	3.03	0.071	-0.06	0.227710017021324	0.18
CG12301	vdVsx	2.97	0.071	-0.06	0.227710017021324	0.18
CG12301	vOptix.vVsx	2.71	0.071	-0.06	0.227710017021324	0.18
CG12301	vDpp	2.35	0.071	-0.06	0.227710017021324	0.18
CG12301	vDpp.vOptix	1.93	0.071	-0.06	0.227710017021324	0.18
CG12301	dDpp.dOptix	1.76	0.071	-0.06	0.227710017021324	0.18
CG12301	dDpp	0	0.071	-0.06	0.227710017021324	0.18
CG12301	vVsx	0	0.071	-0.06	0.227710017021324	0.18
CG12301	vVsx.dVsx.dOptix	0	0.071	-0.06	0.227710017021324	0.18
CG12301	vOptix.vVsx.dVsx	0	0.071	-0.06	0.227710017021324	0.18
CG12301	vdOptix.vdVsx	-0.25	0.071	-0.06	0.227710017021324	0.18
CG12301	Notch	-0.77	0.071	-0.06	0.227710017021324	0.18
CG12301	vOptix	-1.19	0.071	-0.06	0.227710017021324	0.18
CG12301	vdDpp	-1.21	0.071	-0.06	0.227710017021324	0.18
CG12301	dOptix.dVsx	-3.8	0.071	-0.06	0.227710017021324	0.18
CG12301	vdDpp.vdOptix	-4.14	0.071	-0.06	0.227710017021324	0.18
CG12301	dVsx	-6.72	0.071	-0.06	0.227710017021324	0.18
CG12304	dOptix.dVsx	14.23	0.139	0.23	0.53748384988657	0.94
CG12304	Notch	7.83	0.139	0.23	0.53748384988657	0.94
CG12304	vDpp	3.86	0.139	0.23	0.53748384988657	0.94
CG12304	vOptix.vVsx	2.23	0.139	0.23	0.53748384988657	0.94
CG12304	dOptix	0.02	0.139	0.23	0.53748384988657	0.94
CG12304	dDpp	0	0.139	0.23	0.53748384988657	0.94
CG12304	vVsx	0	0.139	0.23	0.53748384988657	0.94
CG12304	vVsx.dVsx.dOptix	0	0.139	0.23	0.53748384988657	0.94
CG12304	vOptix.vVsx.dVsx	0	0.139	0.23	0.53748384988657	0.94
CG12304	vdOptix.vdVsx	-0.43	0.139	0.23	0.53748384988657	0.94
CG12304	dDpp.dOptix	-2.01	0.139	0.23	0.53748384988657	0.94
CG12304	vOptix	-2.14	0.139	0.23	0.53748384988657	0.94
CG12304	vdDpp	-3.06	0.139	0.23	0.53748384988657	0.94
CG12304	whole_OPC	-4.89	0.139	0.23	0.53748384988657	0.94
CG12304	vdVsx	-6.73	0.139	0.23	0.53748384988657	0.94
CG12304	vdDpp.vdOptix	-8.73	0.139	0.23	0.53748384988657	0.94
CG12304	vdOptix	-10.68	0.139	0.23	0.53748384988657	0.94
CG12304	vDpp.vOptix	-14.07	0.139	0.23	0.53748384988657	0.94
CG12304	dVsx	-15.91	0.139	0.23	0.53748384988657	0.94
CG7656	vDpp.vOptix	7.35	0.164	0.4	0.683130051063973	0.9
CG7656	vdVsx	6.55	0.164	0.4	0.683130051063973	0.9
CG7656	dDpp.dOptix	6.02	0.164	0.4	0.683130051063973	0.9
CG7656	whole_OPC	2	0.164	0.4	0.683130051063973	0.9
CG7656	vdOptix	1.95	0.164	0.4	0.683130051063973	0.9
CG7656	vOptix	1.85	0.164	0.4	0.683130051063973	0.9
CG7656	vDpp	0	0.164	0.4	0.683130051063973	0.9
CG7656	vVsx	0	0.164	0.4	0.683130051063973	0.9
CG7656	vVsx.dVsx.dOptix	0	0.164	0.4	0.683130051063973	0.9
CG7656	vOptix.vVsx.dVsx	0	0.164	0.4	0.683130051063973	0.9
CG7656	vdOptix.vdVsx	-1.66	0.164	0.4	0.683130051063973	0.9
CG7656	dOptix	-3.11	0.164	0.4	0.683130051063973	0.9
CG7656	vOptix.vVsx	-3.18	0.164	0.4	0.683130051063973	0.9
CG7656	dDpp	-5.18	0.164	0.4	0.683130051063973	0.9
CG7656	vdDpp.vdOptix	-6.5	0.164	0.4	0.683130051063973	0.9
CG7656	dOptix.dVsx	-8.87	0.164	0.4	0.683130051063973	0.9
CG7656	dVsx	-10.89	0.164	0.4	0.683130051063973	0.9
CG7656	Notch	-11.45	0.164	0.4	0.683130051063973	0.9
CG7656	vdDpp	-19.63	0.164	0.4	0.683130051063973	0.9
comm	whole_OPC	16.16	0.326	0.42	0.560611910581388	0.55
comm	dOptix.dVsx	7.53	0.326	0.42	0.560611910581388	0.55
comm	dDpp.dOptix	3.53	0.326	0.42	0.560611910581388	0.55
comm	vDpp	0	0.326	0.42	0.560611910581388	0.55
comm	vOptix.vVsx	0	0.326	0.42	0.560611910581388	0.55
comm	vVsx	0	0.326	0.42	0.560611910581388	0.55
comm	vVsx.dVsx.dOptix	0	0.326	0.42	0.560611910581388	0.55
comm	vOptix.vVsx.dVsx	0	0.326	0.42	0.560611910581388	0.55
comm	dOptix	-0.09	0.326	0.42	0.560611910581388	0.55
comm	Notch	-1.21	0.326	0.42	0.560611910581388	0.55
comm	vdVsx	-1.98	0.326	0.42	0.560611910581388	0.55
comm	vOptix	-4.8	0.326	0.42	0.560611910581388	0.55
comm	vdDpp.vdOptix	-9.45	0.326	0.42	0.560611910581388	0.55
comm	vdDpp	-9.69	0.326	0.42	0.560611910581388	0.55
comm	dDpp	-10.42	0.326	0.42	0.560611910581388	0.55
comm	vdOptix.vdVsx	-13.13	0.326	0.42	0.560611910581388	0.55
comm	vdOptix	-13.25	0.326	0.42	0.560611910581388	0.55
comm	vDpp.vOptix	-13.8	0.326	0.42	0.560611910581388	0.55
comm	dVsx	-14.29	0.326	0.42	0.560611910581388	0.55
fwe	dOptix.dVsx	4.76	0.174	0.26	0.53748384988657	0.92
fwe	vVsx	0	0.174	0.26	0.53748384988657	0.92
fwe	vVsx.dVsx.dOptix	0	0.174	0.26	0.53748384988657	0.92
fwe	vOptix.vVsx.dVsx	0	0.174	0.26	0.53748384988657	0.92
fwe	vdOptix.vdVsx	-0.23	0.174	0.26	0.53748384988657	0.92
fwe	vdDpp.vdOptix	-1.78	0.174	0.26	0.53748384988657	0.92
fwe	vDpp	-4.73	0.174	0.26	0.53748384988657	0.92
fwe	whole_OPC	-5.18	0.174	0.26	0.53748384988657	0.92
fwe	dOptix	-5.42	0.174	0.26	0.53748384988657	0.92
fwe	vdOptix	-7.08	0.174	0.26	0.53748384988657	0.92
fwe	vOptix	-8.55	0.174	0.26	0.53748384988657	0.92
fwe	Notch	-8.83	0.174	0.26	0.53748384988657	0.92
fwe	vdDpp	-9.51	0.174	0.26	0.53748384988657	0.92
fwe	dVsx	-9.74	0.174	0.26	0.53748384988657	0.92
fwe	vOptix.vVsx	-12.14	0.174	0.26	0.53748384988657	0.92
fwe	vdVsx	-13.1	0.174	0.26	0.53748384988657	0.92
fwe	vDpp.vOptix	-14.92	0.174	0.26	0.53748384988657	0.92
fwe	dDpp.dOptix	-16.46	0.174	0.26	0.53748384988657	0.92
fwe	dDpp	-20.43	0.174	0.26	0.53748384988657	0.92
CkIIalpha-i1	Notch	18.4	0.072	-0.25	0.0975900072948533	0.07
CkIIalpha-i1	vOptix.vVsx	8.86	0.072	-0.25	0.0975900072948533	0.07
CkIIalpha-i1	vdOptix.vdVsx	7.81	0.072	-0.25	0.0975900072948533	0.07
CkIIalpha-i1	whole_OPC	6.84	0.072	-0.25	0.0975900072948533	0.07
CkIIalpha-i1	vdDpp.vdOptix	5.09	0.072	-0.25	0.0975900072948533	0.07
CkIIalpha-i1	vDpp	0	0.072	-0.25	0.0975900072948533	0.07
CkIIalpha-i1	dDpp	0	0.072	-0.25	0.0975900072948533	0.07
CkIIalpha-i1	vVsx	0	0.072	-0.25	0.0975900072948533	0.07
CkIIalpha-i1	vVsx.dVsx.dOptix	0	0.072	-0.25	0.0975900072948533	0.07
CkIIalpha-i1	vOptix.vVsx.dVsx	0	0.072	-0.25	0.0975900072948533	0.07
CkIIalpha-i1	dDpp.dOptix	-1.35	0.072	-0.25	0.0975900072948533	0.07
CkIIalpha-i1	dOptix.dVsx	-2.35	0.072	-0.25	0.0975900072948533	0.07
CkIIalpha-i1	dOptix	-4.22	0.072	-0.25	0.0975900072948533	0.07
CkIIalpha-i1	vDpp.vOptix	-5.4	0.072	-0.25	0.0975900072948533	0.07
CkIIalpha-i1	vdVsx	-7.33	0.072	-0.25	0.0975900072948533	0.07
CkIIalpha-i1	vdDpp	-8.9	0.072	-0.25	0.0975900072948533	0.07
CkIIalpha-i1	vOptix	-9.65	0.072	-0.25	0.0975900072948533	0.07
CkIIalpha-i1	vdOptix	-9.86	0.072	-0.25	0.0975900072948533	0.07
CkIIalpha-i1	dVsx	-12.68	0.072	-0.25	0.0975900072948533	0.07
CG18081	vdDpp	22.87	0.162	0.2	0.29277002188456	0.52
CG18081	vdVsx	17.47	0.162	0.2	0.29277002188456	0.52
CG18081	vdOptix	11.04	0.162	0.2	0.29277002188456	0.52
CG18081	dOptix	4.75	0.162	0.2	0.29277002188456	0.52
CG18081	vOptix.vVsx	3.71	0.162	0.2	0.29277002188456	0.52
CG18081	dDpp.dOptix	2.96	0.162	0.2	0.29277002188456	0.52
CG18081	dOptix.dVsx	0.13	0.162	0.2	0.29277002188456	0.52
CG18081	Notch	0	0.162	0.2	0.29277002188456	0.52
CG18081	vdOptix.vdVsx	0	0.162	0.2	0.29277002188456	0.52
CG18081	vVsx	0	0.162	0.2	0.29277002188456	0.52
CG18081	vVsx.dVsx.dOptix	0	0.162	0.2	0.29277002188456	0.52
CG18081	vOptix.vVsx.dVsx	0	0.162	0.2	0.29277002188456	0.52
CG18081	vDpp	-1.46	0.162	0.2	0.29277002188456	0.52
CG18081	dVsx	-2.16	0.162	0.2	0.29277002188456	0.52
CG18081	whole_OPC	-4.41	0.162	0.2	0.29277002188456	0.52
CG18081	vdDpp.vdOptix	-6.22	0.162	0.2	0.29277002188456	0.52
CG18081	vOptix	-7.63	0.162	0.2	0.29277002188456	0.52
CG18081	vDpp.vOptix	-8.88	0.162	0.2	0.29277002188456	0.52
CG18081	dDpp	-9.76	0.162	0.2	0.29277002188456	0.52
pHCl	dDpp.dOptix	8.79	0.614	-0.38	0	0.53
pHCl	vOptix.vVsx	7.38	0.614	-0.38	0	0.53
pHCl	vdDpp.vdOptix	6.52	0.614	-0.38	0	0.53
pHCl	dDpp	4.54	0.614	-0.38	0	0.53
pHCl	vDpp	1.74	0.614	-0.38	0	0.53
pHCl	Notch	0.5	0.614	-0.38	0	0.53
pHCl	vVsx	0	0.614	-0.38	0	0.53
pHCl	vVsx.dVsx.dOptix	0	0.614	-0.38	0	0.53
pHCl	vOptix.vVsx.dVsx	0	0.614	-0.38	0	0.53
pHCl	dOptix.dVsx	-1.09	0.614	-0.38	0	0.53
pHCl	whole_OPC	-2.03	0.614	-0.38	0	0.53
pHCl	vdOptix	-5.8	0.614	-0.38	0	0.53
pHCl	vDpp.vOptix	-7.91	0.614	-0.38	0	0.53
pHCl	vdVsx	-8.31	0.614	-0.38	0	0.53
pHCl	vdOptix.vdVsx	-8.68	0.614	-0.38	0	0.53
pHCl	dVsx	-9	0.614	-0.38	0	0.53
pHCl	dOptix	-9.81	0.614	-0.38	0	0.53
pHCl	vOptix	-9.95	0.614	-0.38	0	0.53
pHCl	vdDpp	-15.54	0.614	-0.38	0	0.53
Pka-C3	vDpp	3.02	0.348	0.16	0.447213595499958	0.39
Pka-C3	vOptix.vVsx	0.29	0.348	0.16	0.447213595499958	0.39
Pka-C3	vVsx	0	0.348	0.16	0.447213595499958	0.39
Pka-C3	vVsx.dVsx.dOptix	0	0.348	0.16	0.447213595499958	0.39
Pka-C3	vOptix.vVsx.dVsx	0	0.348	0.16	0.447213595499958	0.39
Pka-C3	vdOptix.vdVsx	-0.48	0.348	0.16	0.447213595499958	0.39
Pka-C3	dDpp	-1	0.348	0.16	0.447213595499958	0.39
Pka-C3	dOptix	-1.18	0.348	0.16	0.447213595499958	0.39
Pka-C3	dOptix.dVsx	-1.79	0.348	0.16	0.447213595499958	0.39
Pka-C3	dVsx	-1.83	0.348	0.16	0.447213595499958	0.39
Pka-C3	Notch	-2.13	0.348	0.16	0.447213595499958	0.39
Pka-C3	vdDpp.vdOptix	-2.19	0.348	0.16	0.447213595499958	0.39
Pka-C3	whole_OPC	-2.54	0.348	0.16	0.447213595499958	0.39
Pka-C3	vOptix	-2.67	0.348	0.16	0.447213595499958	0.39
Pka-C3	vDpp.vOptix	-3.14	0.348	0.16	0.447213595499958	0.39
Pka-C3	vdOptix	-3.33	0.348	0.16	0.447213595499958	0.39
Pka-C3	vdVsx	-3.45	0.348	0.16	0.447213595499958	0.39
Pka-C3	vdDpp	-3.63	0.348	0.16	0.447213595499958	0.39
Pka-C3	dDpp.dOptix	-6.77	0.348	0.16	0.447213595499958	0.39
elgi	dDpp	11.29	0.168	0.38	1	0.71
elgi	Notch	8.06	0.168	0.38	1	0.71
elgi	dVsx	6.93	0.168	0.38	1	0.71
elgi	whole_OPC	5.15	0.168	0.38	1	0.71
elgi	vdOptix	5.04	0.168	0.38	1	0.71
elgi	vDpp	3.92	0.168	0.38	1	0.71
elgi	vVsx	0	0.168	0.38	1	0.71
elgi	vVsx.dVsx.dOptix	0	0.168	0.38	1	0.71
elgi	vOptix.vVsx.dVsx	0	0.168	0.38	1	0.71
elgi	vOptix	-0.08	0.168	0.38	1	0.71
elgi	vdDpp.vdOptix	-0.6	0.168	0.38	1	0.71
elgi	vdVsx	-1.02	0.168	0.38	1	0.71
elgi	vdDpp	-2.18	0.168	0.38	1	0.71
elgi	vdOptix.vdVsx	-2.48	0.168	0.38	1	0.71
elgi	vDpp.vOptix	-3.22	0.168	0.38	1	0.71
elgi	vOptix.vVsx	-7.89	0.168	0.38	1	0.71
elgi	dOptix.dVsx	-8.8	0.168	0.38	1	0.71
elgi	dDpp.dOptix	-12.83	0.168	0.38	1	0.71
elgi	dOptix	-13.37	0.168	0.38	1	0.71
CG10516	Notch	8.12	0.097	0.6	0.683130051063973	0.6
CG10516	vdDpp.vdOptix	6.86	0.097	0.6	0.683130051063973	0.6
CG10516	vdOptix.vdVsx	3.74	0.097	0.6	0.683130051063973	0.6
CG10516	vOptix	3	0.097	0.6	0.683130051063973	0.6
CG10516	vdDpp	1.98	0.097	0.6	0.683130051063973	0.6
CG10516	vDpp	0	0.097	0.6	0.683130051063973	0.6
CG10516	dDpp	0	0.097	0.6	0.683130051063973	0.6
CG10516	vVsx	0	0.097	0.6	0.683130051063973	0.6
CG10516	vVsx.dVsx.dOptix	0	0.097	0.6	0.683130051063973	0.6
CG10516	vOptix.vVsx.dVsx	0	0.097	0.6	0.683130051063973	0.6
CG10516	whole_OPC	-2.65	0.097	0.6	0.683130051063973	0.6
CG10516	vOptix.vVsx	-6.22	0.097	0.6	0.683130051063973	0.6
CG10516	vDpp.vOptix	-7.58	0.097	0.6	0.683130051063973	0.6
CG10516	dOptix	-8.51	0.097	0.6	0.683130051063973	0.6
CG10516	vdOptix	-8.58	0.097	0.6	0.683130051063973	0.6
CG10516	dOptix.dVsx	-8.94	0.097	0.6	0.683130051063973	0.6
CG10516	dDpp.dOptix	-9.27	0.097	0.6	0.683130051063973	0.6
CG10516	vdVsx	-10.37	0.097	0.6	0.683130051063973	0.6
CG10516	dVsx	-12.19	0.097	0.6	0.683130051063973	0.6
brm	dDpp.dOptix	22.56	0.113	0.1	0.0975900072948533	0.32
brm	vOptix	20.89	0.113	0.1	0.0975900072948533	0.32
brm	vDpp.vOptix	1.37	0.113	0.1	0.0975900072948533	0.32
brm	dOptix.dVsx	1.17	0.113	0.1	0.0975900072948533	0.32
brm	vdOptix.vdVsx	0.57	0.113	0.1	0.0975900072948533	0.32
brm	dDpp	0	0.113	0.1	0.0975900072948533	0.32
brm	vVsx	0	0.113	0.1	0.0975900072948533	0.32
brm	vVsx.dVsx.dOptix	0	0.113	0.1	0.0975900072948533	0.32
brm	vOptix.vVsx.dVsx	0	0.113	0.1	0.0975900072948533	0.32
brm	Notch	-1.49	0.113	0.1	0.0975900072948533	0.32
brm	vdOptix	-2.15	0.113	0.1	0.0975900072948533	0.32
brm	dOptix	-2.85	0.113	0.1	0.0975900072948533	0.32
brm	vOptix.vVsx	-4.02	0.113	0.1	0.0975900072948533	0.32
brm	whole_OPC	-4.42	0.113	0.1	0.0975900072948533	0.32
brm	dVsx	-5.05	0.113	0.1	0.0975900072948533	0.32
brm	vdDpp.vdOptix	-5.68	0.113	0.1	0.0975900072948533	0.32
brm	vDpp	-7.67	0.113	0.1	0.0975900072948533	0.32
brm	vdVsx	-8.2	0.113	0.1	0.0975900072948533	0.32
brm	vdDpp	-15.02	0.113	0.1	0.0975900072948533	0.32
CG5830	vOptix.vVsx	7.9	0.141	0.06	0.124034734589208	0.28
CG5830	vdDpp	5.05	0.141	0.06	0.124034734589208	0.28
CG5830	Notch	4.03	0.141	0.06	0.124034734589208	0.28
CG5830	vdDpp.vdOptix	1.03	0.141	0.06	0.124034734589208	0.28
CG5830	vdOptix.vdVsx	0.7	0.141	0.06	0.124034734589208	0.28
CG5830	vdOptix	0.11	0.141	0.06	0.124034734589208	0.28
CG5830	vDpp	0	0.141	0.06	0.124034734589208	0.28
CG5830	vVsx	0	0.141	0.06	0.124034734589208	0.28
CG5830	vVsx.dVsx.dOptix	0	0.141	0.06	0.124034734589208	0.28
CG5830	vOptix.vVsx.dVsx	0	0.141	0.06	0.124034734589208	0.28
CG5830	dVsx	-0.42	0.141	0.06	0.124034734589208	0.28
CG5830	dOptix.dVsx	-1.65	0.141	0.06	0.124034734589208	0.28
CG5830	dOptix	-3.2	0.141	0.06	0.124034734589208	0.28
CG5830	dDpp	-3.9	0.141	0.06	0.124034734589208	0.28
CG5830	whole_OPC	-4.25	0.141	0.06	0.124034734589208	0.28
CG5830	vDpp.vOptix	-7.32	0.141	0.06	0.124034734589208	0.28
CG5830	vdVsx	-8.25	0.141	0.06	0.124034734589208	0.28
CG5830	dDpp.dOptix	-8.36	0.141	0.06	0.124034734589208	0.28
CG5830	vOptix	-11.78	0.141	0.06	0.124034734589208	0.28
mib1	vdDpp	8.15	0.131	0.19	0.0975900072948533	0.09
mib1	vdDpp.vdOptix	5.17	0.131	0.19	0.0975900072948533	0.09
mib1	vOptix.vVsx	4.16	0.131	0.19	0.0975900072948533	0.09
mib1	dOptix.dVsx	1.79	0.131	0.19	0.0975900072948533	0.09
mib1	whole_OPC	1.63	0.131	0.19	0.0975900072948533	0.09
mib1	vVsx	0	0.131	0.19	0.0975900072948533	0.09
mib1	vVsx.dVsx.dOptix	0	0.131	0.19	0.0975900072948533	0.09
mib1	vOptix.vVsx.dVsx	0	0.131	0.19	0.0975900072948533	0.09
mib1	dDpp	-0.34	0.131	0.19	0.0975900072948533	0.09
mib1	vDpp.vOptix	-4.1	0.131	0.19	0.0975900072948533	0.09
mib1	vDpp	-5.2	0.131	0.19	0.0975900072948533	0.09
mib1	vdOptix.vdVsx	-5.29	0.131	0.19	0.0975900072948533	0.09
mib1	dVsx	-5.84	0.131	0.19	0.0975900072948533	0.09
mib1	Notch	-5.87	0.131	0.19	0.0975900072948533	0.09
mib1	vOptix	-6.32	0.131	0.19	0.0975900072948533	0.09
mib1	vdVsx	-7.72	0.131	0.19	0.0975900072948533	0.09
mib1	dOptix	-13.82	0.131	0.19	0.0975900072948533	0.09
mib1	vdOptix	-15.02	0.131	0.19	0.0975900072948533	0.09
mib1	dDpp.dOptix	-16.7	0.131	0.19	0.0975900072948533	0.09
Mbs	vdOptix	12.66	0.258	-0.15	0.0666666666666667	0.01
Mbs	vDpp.vOptix	7.6	0.258	-0.15	0.0666666666666667	0.01
Mbs	vdVsx	5.68	0.258	-0.15	0.0666666666666667	0.01
Mbs	vdOptix.vdVsx	3	0.258	-0.15	0.0666666666666667	0.01
Mbs	whole_OPC	2.94	0.258	-0.15	0.0666666666666667	0.01
Mbs	Notch	1.79	0.258	-0.15	0.0666666666666667	0.01
Mbs	dOptix.dVsx	0.97	0.258	-0.15	0.0666666666666667	0.01
Mbs	vOptix.vVsx	0.78	0.258	-0.15	0.0666666666666667	0.01
Mbs	vDpp	0	0.258	-0.15	0.0666666666666667	0.01
Mbs	dDpp	0	0.258	-0.15	0.0666666666666667	0.01
Mbs	vVsx	0	0.258	-0.15	0.0666666666666667	0.01
Mbs	vVsx.dVsx.dOptix	0	0.258	-0.15	0.0666666666666667	0.01
Mbs	vOptix.vVsx.dVsx	0	0.258	-0.15	0.0666666666666667	0.01
Mbs	dOptix	-1.99	0.258	-0.15	0.0666666666666667	0.01
Mbs	vOptix	-2.9	0.258	-0.15	0.0666666666666667	0.01
Mbs	dDpp.dOptix	-5.29	0.258	-0.15	0.0666666666666667	0.01
Mbs	dVsx	-11.5	0.258	-0.15	0.0666666666666667	0.01
Mbs	vdDpp.vdOptix	-14.67	0.258	-0.15	0.0666666666666667	0.01
Mbs	vdDpp	-16.39	0.258	-0.15	0.0666666666666667	0.01
Taspase1	vdOptix	6.77	0.084	-0.1	0.258198889747161	0.44
Taspase1	dDpp	5.03	0.084	-0.1	0.258198889747161	0.44
Taspase1	vdVsx	1.95	0.084	-0.1	0.258198889747161	0.44
Taspase1	vDpp	0	0.084	-0.1	0.258198889747161	0.44
Taspase1	vVsx	0	0.084	-0.1	0.258198889747161	0.44
Taspase1	vVsx.dVsx.dOptix	0	0.084	-0.1	0.258198889747161	0.44
Taspase1	vOptix.vVsx.dVsx	0	0.084	-0.1	0.258198889747161	0.44
Taspase1	Notch	-1.18	0.084	-0.1	0.258198889747161	0.44
Taspase1	dOptix	-2.12	0.084	-0.1	0.258198889747161	0.44
Taspase1	dVsx	-4.16	0.084	-0.1	0.258198889747161	0.44
Taspase1	vdOptix.vdVsx	-4.69	0.084	-0.1	0.258198889747161	0.44
Taspase1	dDpp.dOptix	-5.5	0.084	-0.1	0.258198889747161	0.44
Taspase1	whole_OPC	-5.65	0.084	-0.1	0.258198889747161	0.44
Taspase1	dOptix.dVsx	-6.83	0.084	-0.1	0.258198889747161	0.44
Taspase1	vOptix	-8.39	0.084	-0.1	0.258198889747161	0.44
Taspase1	vOptix.vVsx	-8.5	0.084	-0.1	0.258198889747161	0.44
Taspase1	vdDpp	-8.91	0.084	-0.1	0.258198889747161	0.44
Taspase1	vdDpp.vdOptix	-9	0.084	-0.1	0.258198889747161	0.44
Taspase1	vDpp.vOptix	-12.98	0.084	-0.1	0.258198889747161	0.44
CG5414	vOptix.vVsx	9.62	0.122	-0.09	0.258198889747161	0.69
CG5414	dVsx	7.4	0.122	-0.09	0.258198889747161	0.69
CG5414	vDpp	3.48	0.122	-0.09	0.258198889747161	0.69
CG5414	dDpp.dOptix	2.93	0.122	-0.09	0.258198889747161	0.69
CG5414	vdDpp.vdOptix	2.85	0.122	-0.09	0.258198889747161	0.69
CG5414	dDpp	1.92	0.122	-0.09	0.258198889747161	0.69
CG5414	vVsx	0	0.122	-0.09	0.258198889747161	0.69
CG5414	vVsx.dVsx.dOptix	0	0.122	-0.09	0.258198889747161	0.69
CG5414	vOptix.vVsx.dVsx	0	0.122	-0.09	0.258198889747161	0.69
CG5414	vDpp.vOptix	-0.64	0.122	-0.09	0.258198889747161	0.69
CG5414	Notch	-1.73	0.122	-0.09	0.258198889747161	0.69
CG5414	vdOptix.vdVsx	-2.38	0.122	-0.09	0.258198889747161	0.69
CG5414	dOptix	-2.46	0.122	-0.09	0.258198889747161	0.69
CG5414	vdDpp	-2.57	0.122	-0.09	0.258198889747161	0.69
CG5414	vdOptix	-2.78	0.122	-0.09	0.258198889747161	0.69
CG5414	whole_OPC	-3.22	0.122	-0.09	0.258198889747161	0.69
CG5414	vdVsx	-3.9	0.122	-0.09	0.258198889747161	0.69
CG5414	dOptix.dVsx	-10.7	0.122	-0.09	0.258198889747161	0.69
CG5414	vOptix	-15.33	0.122	-0.09	0.258198889747161	0.69
IntS9	vdDpp	22.17	0.073	-0.04	0.149071198499986	0.14
IntS9	dDpp	6.77	0.073	-0.04	0.149071198499986	0.14
IntS9	vOptix.vVsx	6.03	0.073	-0.04	0.149071198499986	0.14
IntS9	vdOptix	3.77	0.073	-0.04	0.149071198499986	0.14
IntS9	whole_OPC	2.98	0.073	-0.04	0.149071198499986	0.14
IntS9	dOptix	0.44	0.073	-0.04	0.149071198499986	0.14
IntS9	vDpp	0	0.073	-0.04	0.149071198499986	0.14
IntS9	vVsx	0	0.073	-0.04	0.149071198499986	0.14
IntS9	vVsx.dVsx.dOptix	0	0.073	-0.04	0.149071198499986	0.14
IntS9	vOptix.vVsx.dVsx	0	0.073	-0.04	0.149071198499986	0.14
IntS9	vdDpp.vdOptix	-0.08	0.073	-0.04	0.149071198499986	0.14
IntS9	vdOptix.vdVsx	-2.17	0.073	-0.04	0.149071198499986	0.14
IntS9	dOptix.dVsx	-3.3	0.073	-0.04	0.149071198499986	0.14
IntS9	Notch	-4.77	0.073	-0.04	0.149071198499986	0.14
IntS9	dVsx	-6.44	0.073	-0.04	0.149071198499986	0.14
IntS9	dDpp.dOptix	-8.17	0.073	-0.04	0.149071198499986	0.14
IntS9	vOptix	-8.27	0.073	-0.04	0.149071198499986	0.14
IntS9	vDpp.vOptix	-8.97	0.073	-0.04	0.149071198499986	0.14
IntS9	vdVsx	-15.57	0.073	-0.04	0.149071198499986	0.14
Zn72D	dDpp.dOptix	24.2	0.19	0.29	1	0.84
Zn72D	Notch	10.05	0.19	0.29	1	0.84
Zn72D	vdOptix	4.53	0.19	0.29	1	0.84
Zn72D	vdOptix.vdVsx	3.14	0.19	0.29	1	0.84
Zn72D	whole_OPC	2.42	0.19	0.29	1	0.84
Zn72D	vDpp	0	0.19	0.29	1	0.84
Zn72D	dDpp	0	0.19	0.29	1	0.84
Zn72D	vVsx	0	0.19	0.29	1	0.84
Zn72D	vVsx.dVsx.dOptix	0	0.19	0.29	1	0.84
Zn72D	vOptix.vVsx.dVsx	0	0.19	0.29	1	0.84
Zn72D	dOptix.dVsx	-0.76	0.19	0.29	1	0.84
Zn72D	vdVsx	-3.37	0.19	0.29	1	0.84
Zn72D	vdDpp.vdOptix	-4.62	0.19	0.29	1	0.84
Zn72D	vOptix	-4.75	0.19	0.29	1	0.84
Zn72D	dOptix	-7.14	0.19	0.29	1	0.84
Zn72D	vdDpp	-9.58	0.19	0.29	1	0.84
Zn72D	dVsx	-10.09	0.19	0.29	1	0.84
Zn72D	vDpp.vOptix	-11.51	0.19	0.29	1	0.84
Zn72D	vOptix.vVsx	-12.63	0.19	0.29	1	0.84
Pgm	whole_OPC	13.03	0.172	-0.23	0.124034734589208	0.24
Pgm	vDpp.vOptix	12.75	0.172	-0.23	0.124034734589208	0.24
Pgm	vDpp	6.33	0.172	-0.23	0.124034734589208	0.24
Pgm	vOptix.vVsx	0.89	0.172	-0.23	0.124034734589208	0.24
Pgm	dDpp	0	0.172	-0.23	0.124034734589208	0.24
Pgm	vVsx	0	0.172	-0.23	0.124034734589208	0.24
Pgm	dVsx	0	0.172	-0.23	0.124034734589208	0.24
Pgm	vVsx.dVsx.dOptix	0	0.172	-0.23	0.124034734589208	0.24
Pgm	vOptix.vVsx.dVsx	0	0.172	-0.23	0.124034734589208	0.24
Pgm	vdOptix	-1.78	0.172	-0.23	0.124034734589208	0.24
Pgm	dOptix	-1.91	0.172	-0.23	0.124034734589208	0.24
Pgm	vdVsx	-2.47	0.172	-0.23	0.124034734589208	0.24
Pgm	Notch	-3.19	0.172	-0.23	0.124034734589208	0.24
Pgm	vdDpp	-3.77	0.172	-0.23	0.124034734589208	0.24
Pgm	dOptix.dVsx	-4.02	0.172	-0.23	0.124034734589208	0.24
Pgm	vdOptix.vdVsx	-4.14	0.172	-0.23	0.124034734589208	0.24
Pgm	vOptix	-6.8	0.172	-0.23	0.124034734589208	0.24
Pgm	dDpp.dOptix	-8.12	0.172	-0.23	0.124034734589208	0.24
Pgm	vdDpp.vdOptix	-13.1	0.172	-0.23	0.124034734589208	0.24
l(3)72Dn	dVsx	17.06	0.088	-0.17	0.0666666666666667	0.01
l(3)72Dn	vdOptix.vdVsx	14.68	0.088	-0.17	0.0666666666666667	0.01
l(3)72Dn	vOptix.vVsx	13.76	0.088	-0.17	0.0666666666666667	0.01
l(3)72Dn	vDpp.vOptix	11.39	0.088	-0.17	0.0666666666666667	0.01
l(3)72Dn	vdOptix	0	0.088	-0.17	0.0666666666666667	0.01
l(3)72Dn	vVsx	0	0.088	-0.17	0.0666666666666667	0.01
l(3)72Dn	vVsx.dVsx.dOptix	0	0.088	-0.17	0.0666666666666667	0.01
l(3)72Dn	vOptix.vVsx.dVsx	0	0.088	-0.17	0.0666666666666667	0.01
l(3)72Dn	vDpp	-0.29	0.088	-0.17	0.0666666666666667	0.01
l(3)72Dn	dOptix	-0.61	0.088	-0.17	0.0666666666666667	0.01
l(3)72Dn	dOptix.dVsx	-2.26	0.088	-0.17	0.0666666666666667	0.01
l(3)72Dn	whole_OPC	-2.7	0.088	-0.17	0.0666666666666667	0.01
l(3)72Dn	vdDpp	-4.17	0.088	-0.17	0.0666666666666667	0.01
l(3)72Dn	dDpp.dOptix	-5.14	0.088	-0.17	0.0666666666666667	0.01
l(3)72Dn	dDpp	-5.68	0.088	-0.17	0.0666666666666667	0.01
l(3)72Dn	vdVsx	-5.8	0.088	-0.17	0.0666666666666667	0.01
l(3)72Dn	vdDpp.vdOptix	-7.46	0.088	-0.17	0.0666666666666667	0.01
l(3)72Dn	Notch	-7.96	0.088	-0.17	0.0666666666666667	0.01
l(3)72Dn	vOptix	-12.47	0.088	-0.17	0.0666666666666667	0.01
Hsc20	vDpp	7.23	0.082	0.18	0.447213595499958	0.65
Hsc20	vdOptix	1.27	0.082	0.18	0.447213595499958	0.65
Hsc20	vOptix.vVsx	0	0.082	0.18	0.447213595499958	0.65
Hsc20	vVsx	0	0.082	0.18	0.447213595499958	0.65
Hsc20	vVsx.dVsx.dOptix	0	0.082	0.18	0.447213595499958	0.65
Hsc20	vOptix.vVsx.dVsx	0	0.082	0.18	0.447213595499958	0.65
Hsc20	vdDpp.vdOptix	-0.13	0.082	0.18	0.447213595499958	0.65
Hsc20	vDpp.vOptix	-2.39	0.082	0.18	0.447213595499958	0.65
Hsc20	dDpp.dOptix	-2.81	0.082	0.18	0.447213595499958	0.65
Hsc20	vdOptix.vdVsx	-3.49	0.082	0.18	0.447213595499958	0.65
Hsc20	whole_OPC	-4.01	0.082	0.18	0.447213595499958	0.65
Hsc20	Notch	-6.5	0.082	0.18	0.447213595499958	0.65
Hsc20	dOptix.dVsx	-7.58	0.082	0.18	0.447213595499958	0.65
Hsc20	vdDpp	-7.63	0.082	0.18	0.447213595499958	0.65
Hsc20	vdVsx	-7.92	0.082	0.18	0.447213595499958	0.65
Hsc20	dOptix	-11.58	0.082	0.18	0.447213595499958	0.65
Hsc20	vOptix	-13.04	0.082	0.18	0.447213595499958	0.65
Hsc20	dDpp	-15.31	0.082	0.18	0.447213595499958	0.65
Hsc20	dVsx	-19.95	0.082	0.18	0.447213595499958	0.65
CG13055	dDpp.dOptix	10.91	0.278	-0.27	0.254823595718813	0.32
CG13055	vDpp	10.02	0.278	-0.27	0.254823595718813	0.32
CG13055	vdDpp	7.85	0.278	-0.27	0.254823595718813	0.32
CG13055	vOptix.vVsx	7.45	0.278	-0.27	0.254823595718813	0.32
CG13055	dOptix.dVsx	6.18	0.278	-0.27	0.254823595718813	0.32
CG13055	dVsx	4.67	0.278	-0.27	0.254823595718813	0.32
CG13055	vdVsx	4.6	0.278	-0.27	0.254823595718813	0.32
CG13055	dDpp	0	0.278	-0.27	0.254823595718813	0.32
CG13055	vVsx	0	0.278	-0.27	0.254823595718813	0.32
CG13055	vVsx.dVsx.dOptix	0	0.278	-0.27	0.254823595718813	0.32
CG13055	vOptix.vVsx.dVsx	0	0.278	-0.27	0.254823595718813	0.32
CG13055	Notch	-0.45	0.278	-0.27	0.254823595718813	0.32
CG13055	vdDpp.vdOptix	-1.88	0.278	-0.27	0.254823595718813	0.32
CG13055	vDpp.vOptix	-2.37	0.278	-0.27	0.254823595718813	0.32
CG13055	vdOptix	-2.97	0.278	-0.27	0.254823595718813	0.32
CG13055	vdOptix.vdVsx	-3.07	0.278	-0.27	0.254823595718813	0.32
CG13055	whole_OPC	-3.66	0.278	-0.27	0.254823595718813	0.32
CG13055	vOptix	-10.2	0.278	-0.27	0.254823595718813	0.32
CG13055	dOptix	-12.33	0.278	-0.27	0.254823595718813	0.32
CG13054	vdDpp.vdOptix	2.04	0.096	-0.25	0.258198889747161	0.17
CG13054	dDpp	1.88	0.096	-0.25	0.258198889747161	0.17
CG13054	vdOptix.vdVsx	1.48	0.096	-0.25	0.258198889747161	0.17
CG13054	vVsx	0	0.096	-0.25	0.258198889747161	0.17
CG13054	vVsx.dVsx.dOptix	0	0.096	-0.25	0.258198889747161	0.17
CG13054	vOptix.vVsx.dVsx	0	0.096	-0.25	0.258198889747161	0.17
CG13054	vdDpp	-1.05	0.096	-0.25	0.258198889747161	0.17
CG13054	vDpp	-1.22	0.096	-0.25	0.258198889747161	0.17
CG13054	dOptix	-1.23	0.096	-0.25	0.258198889747161	0.17
CG13054	dOptix.dVsx	-1.46	0.096	-0.25	0.258198889747161	0.17
CG13054	vdOptix	-2.92	0.096	-0.25	0.258198889747161	0.17
CG13054	whole_OPC	-3.69	0.096	-0.25	0.258198889747161	0.17
CG13054	dVsx	-3.99	0.096	-0.25	0.258198889747161	0.17
CG13054	Notch	-6.68	0.096	-0.25	0.258198889747161	0.17
CG13054	vOptix.vVsx	-7.08	0.096	-0.25	0.258198889747161	0.17
CG13054	vOptix	-8.3	0.096	-0.25	0.258198889747161	0.17
CG13054	dDpp.dOptix	-9.83	0.096	-0.25	0.258198889747161	0.17
CG13054	vdVsx	-10.1	0.096	-0.25	0.258198889747161	0.17
CG13054	vDpp.vOptix	-10.71	0.096	-0.25	0.258198889747161	0.17
CG4925	dDpp.dOptix	17.85	0.141	-0.2	0.0975900072948533	0.01
CG4925	vdDpp	5.88	0.141	-0.2	0.0975900072948533	0.01
CG4925	vdOptix.vdVsx	1.08	0.141	-0.2	0.0975900072948533	0.01
CG4925	vVsx	0	0.141	-0.2	0.0975900072948533	0.01
CG4925	vVsx.dVsx.dOptix	0	0.141	-0.2	0.0975900072948533	0.01
CG4925	vOptix.vVsx.dVsx	0	0.141	-0.2	0.0975900072948533	0.01
CG4925	Notch	-3.46	0.141	-0.2	0.0975900072948533	0.01
CG4925	vdOptix	-3.91	0.141	-0.2	0.0975900072948533	0.01
CG4925	vdDpp.vdOptix	-4.38	0.141	-0.2	0.0975900072948533	0.01
CG4925	whole_OPC	-4.65	0.141	-0.2	0.0975900072948533	0.01
CG4925	vDpp	-6.76	0.141	-0.2	0.0975900072948533	0.01
CG4925	dOptix.dVsx	-7.28	0.141	-0.2	0.0975900072948533	0.01
CG4925	vOptix	-8.05	0.141	-0.2	0.0975900072948533	0.01
CG4925	vOptix.vVsx	-8.49	0.141	-0.2	0.0975900072948533	0.01
CG4925	vdVsx	-9.54	0.141	-0.2	0.0975900072948533	0.01
CG4925	dOptix	-9.94	0.141	-0.2	0.0975900072948533	0.01
CG4925	vDpp.vOptix	-10.99	0.141	-0.2	0.0975900072948533	0.01
CG4925	dVsx	-17.33	0.141	-0.2	0.0975900072948533	0.01
CG4925	dDpp	-21.33	0.141	-0.2	0.0975900072948533	0.01
CG4933	vDpp.vOptix	10.75	0.097	0.22	0.447213595499958	0.61
CG4933	dOptix	4.53	0.097	0.22	0.447213595499958	0.61
CG4933	vOptix	4.36	0.097	0.22	0.447213595499958	0.61
CG4933	vDpp	2.88	0.097	0.22	0.447213595499958	0.61
CG4933	dOptix.dVsx	2.52	0.097	0.22	0.447213595499958	0.61
CG4933	Notch	2.12	0.097	0.22	0.447213595499958	0.61
CG4933	vdOptix.vdVsx	0	0.097	0.22	0.447213595499958	0.61
CG4933	vVsx	0	0.097	0.22	0.447213595499958	0.61
CG4933	vVsx.dVsx.dOptix	0	0.097	0.22	0.447213595499958	0.61
CG4933	vOptix.vVsx.dVsx	0	0.097	0.22	0.447213595499958	0.61
CG4933	vOptix.vVsx	-0.42	0.097	0.22	0.447213595499958	0.61
CG4933	whole_OPC	-6.38	0.097	0.22	0.447213595499958	0.61
CG4933	vdDpp.vdOptix	-7.77	0.097	0.22	0.447213595499958	0.61
CG4933	vdDpp	-9.01	0.097	0.22	0.447213595499958	0.61
CG4933	vdVsx	-10.87	0.097	0.22	0.447213595499958	0.61
CG4933	vdOptix	-11.4	0.097	0.22	0.447213595499958	0.61
CG4933	dDpp	-11.56	0.097	0.22	0.447213595499958	0.61
CG4933	dVsx	-12.99	0.097	0.22	0.447213595499958	0.61
CG4933	dDpp.dOptix	-13.39	0.097	0.22	0.447213595499958	0.61
roq	vOptix.vVsx	10.32	0.097	0.46	0.683130051063973	0.57
roq	dVsx	9.34	0.097	0.46	0.683130051063973	0.57
roq	dOptix.dVsx	1.83	0.097	0.46	0.683130051063973	0.57
roq	vDpp	0	0.097	0.46	0.683130051063973	0.57
roq	dDpp	0	0.097	0.46	0.683130051063973	0.57
roq	vVsx	0	0.097	0.46	0.683130051063973	0.57
roq	vVsx.dVsx.dOptix	0	0.097	0.46	0.683130051063973	0.57
roq	vOptix.vVsx.dVsx	0	0.097	0.46	0.683130051063973	0.57
roq	Notch	-1.38	0.097	0.46	0.683130051063973	0.57
roq	dOptix	-1.46	0.097	0.46	0.683130051063973	0.57
roq	whole_OPC	-2.08	0.097	0.46	0.683130051063973	0.57
roq	vdDpp.vdOptix	-2.64	0.097	0.46	0.683130051063973	0.57
roq	vDpp.vOptix	-2.98	0.097	0.46	0.683130051063973	0.57
roq	vdOptix.vdVsx	-3.15	0.097	0.46	0.683130051063973	0.57
roq	vdOptix	-3.49	0.097	0.46	0.683130051063973	0.57
roq	dDpp.dOptix	-5.53	0.097	0.46	0.683130051063973	0.57
roq	vdDpp	-8.36	0.097	0.46	0.683130051063973	0.57
roq	vOptix	-11.14	0.097	0.46	0.683130051063973	0.57
roq	vdVsx	-13.04	0.097	0.46	0.683130051063973	0.57
RAF2	dVsx	10.16	0.162	-0.25	0.181568259800641	0.06
RAF2	dDpp.dOptix	9.28	0.162	-0.25	0.181568259800641	0.06
RAF2	vdVsx	6.74	0.162	-0.25	0.181568259800641	0.06
RAF2	vOptix.vVsx	2.55	0.162	-0.25	0.181568259800641	0.06
RAF2	vdOptix	1.71	0.162	-0.25	0.181568259800641	0.06
RAF2	vdOptix.vdVsx	1.58	0.162	-0.25	0.181568259800641	0.06
RAF2	vDpp	0	0.162	-0.25	0.181568259800641	0.06
RAF2	dDpp	0	0.162	-0.25	0.181568259800641	0.06
RAF2	vVsx	0	0.162	-0.25	0.181568259800641	0.06
RAF2	vVsx.dVsx.dOptix	0	0.162	-0.25	0.181568259800641	0.06
RAF2	vOptix.vVsx.dVsx	0	0.162	-0.25	0.181568259800641	0.06
RAF2	vOptix	-1.11	0.162	-0.25	0.181568259800641	0.06
RAF2	vdDpp	-1.65	0.162	-0.25	0.181568259800641	0.06
RAF2	Notch	-2.35	0.162	-0.25	0.181568259800641	0.06
RAF2	vDpp.vOptix	-2.97	0.162	-0.25	0.181568259800641	0.06
RAF2	dOptix.dVsx	-4.56	0.162	-0.25	0.181568259800641	0.06
RAF2	whole_OPC	-4.58	0.162	-0.25	0.181568259800641	0.06
RAF2	vdDpp.vdOptix	-11.2	0.162	-0.25	0.181568259800641	0.06
RAF2	dOptix	-12.52	0.162	-0.25	0.181568259800641	0.06
CG4573	dVsx	16.64	0.061	0.49	1	0.71
CG4573	vOptix	10.03	0.061	0.49	1	0.71
CG4573	dOptix	8.32	0.061	0.49	1	0.71
CG4573	vdOptix.vdVsx	4.43	0.061	0.49	1	0.71
CG4573	dOptix.dVsx	1.57	0.061	0.49	1	0.71
CG4573	vdOptix	0.96	0.061	0.49	1	0.71
CG4573	Notch	0.94	0.061	0.49	1	0.71
CG4573	dDpp	0	0.061	0.49	1	0.71
CG4573	vOptix.vVsx	0	0.061	0.49	1	0.71
CG4573	vVsx	0	0.061	0.49	1	0.71
CG4573	vVsx.dVsx.dOptix	0	0.061	0.49	1	0.71
CG4573	vOptix.vVsx.dVsx	0	0.061	0.49	1	0.71
CG4573	whole_OPC	-2.67	0.061	0.49	1	0.71
CG4573	vdDpp.vdOptix	-3.36	0.061	0.49	1	0.71
CG4573	dDpp.dOptix	-7.88	0.061	0.49	1	0.71
CG4573	vDpp	-9.66	0.061	0.49	1	0.71
CG4573	vdVsx	-9.9	0.061	0.49	1	0.71
CG4573	vDpp.vOptix	-11.17	0.061	0.49	1	0.71
CG4573	vdDpp	-15.83	0.061	0.49	1	0.71
CG43373	vdOptix	17.71	0.112	0.47	0.428571428571429	0.43
CG43373	dOptix	11.24	0.112	0.47	0.428571428571429	0.43
CG43373	whole_OPC	6.44	0.112	0.47	0.428571428571429	0.43
CG43373	Notch	5.81	0.112	0.47	0.428571428571429	0.43
CG43373	dDpp.dOptix	3.42	0.112	0.47	0.428571428571429	0.43
CG43373	dDpp	3.36	0.112	0.47	0.428571428571429	0.43
CG43373	dVsx	2.77	0.112	0.47	0.428571428571429	0.43
CG43373	vdVsx	0.99	0.112	0.47	0.428571428571429	0.43
CG43373	dOptix.dVsx	0.44	0.112	0.47	0.428571428571429	0.43
CG43373	vDpp	0	0.112	0.47	0.428571428571429	0.43
CG43373	vVsx	0	0.112	0.47	0.428571428571429	0.43
CG43373	vVsx.dVsx.dOptix	0	0.112	0.47	0.428571428571429	0.43
CG43373	vOptix.vVsx.dVsx	0	0.112	0.47	0.428571428571429	0.43
CG43373	vDpp.vOptix	-0.28	0.112	0.47	0.428571428571429	0.43
CG43373	vdOptix.vdVsx	-0.54	0.112	0.47	0.428571428571429	0.43
CG43373	vdDpp.vdOptix	-0.7	0.112	0.47	0.428571428571429	0.43
CG43373	vOptix.vVsx	-1.6	0.112	0.47	0.428571428571429	0.43
CG43373	vdDpp	-2.36	0.112	0.47	0.428571428571429	0.43
CG43373	vOptix	-10.45	0.112	0.47	0.428571428571429	0.43
CG32163	dDpp	2.46	0.066	0.07	0.333333333333333	0.88
CG32163	dOptix	0.71	0.066	0.07	0.333333333333333	0.88
CG32163	vDpp	0	0.066	0.07	0.333333333333333	0.88
CG32163	vOptix.vVsx	0	0.066	0.07	0.333333333333333	0.88
CG32163	vVsx	0	0.066	0.07	0.333333333333333	0.88
CG32163	vVsx.dVsx.dOptix	0	0.066	0.07	0.333333333333333	0.88
CG32163	vOptix.vVsx.dVsx	0	0.066	0.07	0.333333333333333	0.88
CG32163	vdVsx	-0.02	0.066	0.07	0.333333333333333	0.88
CG32163	Notch	-0.44	0.066	0.07	0.333333333333333	0.88
CG32163	vdOptix.vdVsx	-2.01	0.066	0.07	0.333333333333333	0.88
CG32163	dOptix.dVsx	-2.03	0.066	0.07	0.333333333333333	0.88
CG32163	dDpp.dOptix	-2.85	0.066	0.07	0.333333333333333	0.88
CG32163	whole_OPC	-6.37	0.066	0.07	0.333333333333333	0.88
CG32163	vdOptix	-6.88	0.066	0.07	0.333333333333333	0.88
CG32163	vdDpp.vdOptix	-7.92	0.066	0.07	0.333333333333333	0.88
CG32163	vdDpp	-9.44	0.066	0.07	0.333333333333333	0.88
CG32163	vDpp.vOptix	-11.33	0.066	0.07	0.333333333333333	0.88
CG32163	vOptix	-12.1	0.066	0.07	0.333333333333333	0.88
CG32163	dVsx	-22.81	0.066	0.07	0.333333333333333	0.88
CG32165	vDpp.vOptix	13.48	0.096	-0.37	0.0666666666666667	0.01
CG32165	dVsx	11.58	0.096	-0.37	0.0666666666666667	0.01
CG32165	vdDpp	3.36	0.096	-0.37	0.0666666666666667	0.01
CG32165	vdOptix.vdVsx	0	0.096	-0.37	0.0666666666666667	0.01
CG32165	vVsx	0	0.096	-0.37	0.0666666666666667	0.01
CG32165	vVsx.dVsx.dOptix	0	0.096	-0.37	0.0666666666666667	0.01
CG32165	vOptix.vVsx.dVsx	0	0.096	-0.37	0.0666666666666667	0.01
CG32165	vOptix.vVsx	-0.65	0.096	-0.37	0.0666666666666667	0.01
CG32165	vDpp	-1.44	0.096	-0.37	0.0666666666666667	0.01
CG32165	dOptix.dVsx	-3.71	0.096	-0.37	0.0666666666666667	0.01
CG32165	Notch	-6.49	0.096	-0.37	0.0666666666666667	0.01
CG32165	vdOptix	-6.91	0.096	-0.37	0.0666666666666667	0.01
CG32165	dOptix	-8.69	0.096	-0.37	0.0666666666666667	0.01
CG32165	vdDpp.vdOptix	-8.84	0.096	-0.37	0.0666666666666667	0.01
CG32165	vOptix	-9.06	0.096	-0.37	0.0666666666666667	0.01
CG32165	vdVsx	-11.98	0.096	-0.37	0.0666666666666667	0.01
CG32165	whole_OPC	-14.66	0.096	-0.37	0.0666666666666667	0.01
CG32165	dDpp.dOptix	-15.25	0.096	-0.37	0.0666666666666667	0.01
CG32165	dDpp	-20.16	0.096	-0.37	0.0666666666666667	0.01
Baldspot	dDpp.dOptix	13.53	0.206	-0.01	0.53748384988657	0.55
Baldspot	vOptix.vVsx	7.87	0.206	-0.01	0.53748384988657	0.55
Baldspot	dOptix	7.31	0.206	-0.01	0.53748384988657	0.55
Baldspot	dOptix.dVsx	4.37	0.206	-0.01	0.53748384988657	0.55
Baldspot	vdOptix	2.76	0.206	-0.01	0.53748384988657	0.55
Baldspot	vdOptix.vdVsx	0	0.206	-0.01	0.53748384988657	0.55
Baldspot	vVsx	0	0.206	-0.01	0.53748384988657	0.55
Baldspot	vVsx.dVsx.dOptix	0	0.206	-0.01	0.53748384988657	0.55
Baldspot	vOptix.vVsx.dVsx	0	0.206	-0.01	0.53748384988657	0.55
Baldspot	vdDpp	-0.3	0.206	-0.01	0.53748384988657	0.55
Baldspot	dVsx	-0.5	0.206	-0.01	0.53748384988657	0.55
Baldspot	whole_OPC	-3.06	0.206	-0.01	0.53748384988657	0.55
Baldspot	Notch	-3.74	0.206	-0.01	0.53748384988657	0.55
Baldspot	vDpp.vOptix	-4.48	0.206	-0.01	0.53748384988657	0.55
Baldspot	vdDpp.vdOptix	-5.15	0.206	-0.01	0.53748384988657	0.55
Baldspot	vDpp	-7.55	0.206	-0.01	0.53748384988657	0.55
Baldspot	vOptix	-7.98	0.206	-0.01	0.53748384988657	0.55
Baldspot	dDpp	-12.28	0.206	-0.01	0.53748384988657	0.55
Baldspot	vdVsx	-16.68	0.206	-0.01	0.53748384988657	0.55
Lasp	vOptix.vVsx	0.88	0.254	0.22	0.382970843102535	0.36
Lasp	vDpp	0	0.254	0.22	0.382970843102535	0.36
Lasp	vVsx	0	0.254	0.22	0.382970843102535	0.36
Lasp	vVsx.dVsx.dOptix	0	0.254	0.22	0.382970843102535	0.36
Lasp	vOptix.vVsx.dVsx	0	0.254	0.22	0.382970843102535	0.36
Lasp	dOptix.dVsx	-0.26	0.254	0.22	0.382970843102535	0.36
Lasp	vdDpp.vdOptix	-1.21	0.254	0.22	0.382970843102535	0.36
Lasp	vdOptix	-2.49	0.254	0.22	0.382970843102535	0.36
Lasp	dDpp	-4.35	0.254	0.22	0.382970843102535	0.36
Lasp	Notch	-5.39	0.254	0.22	0.382970843102535	0.36
Lasp	vdVsx	-7.21	0.254	0.22	0.382970843102535	0.36
Lasp	vOptix	-7.6	0.254	0.22	0.382970843102535	0.36
Lasp	vDpp.vOptix	-8.15	0.254	0.22	0.382970843102535	0.36
Lasp	vdOptix.vdVsx	-8.17	0.254	0.22	0.382970843102535	0.36
Lasp	dVsx	-9.34	0.254	0.22	0.382970843102535	0.36
Lasp	dOptix	-10.05	0.254	0.22	0.382970843102535	0.36
Lasp	whole_OPC	-10.16	0.254	0.22	0.382970843102535	0.36
Lasp	vdDpp	-11.64	0.254	0.22	0.382970843102535	0.36
Lasp	dDpp.dOptix	-14.91	0.254	0.22	0.382970843102535	0.36
Dbp73D	vdDpp	12.67	0.129	0.04	0.2	0.36
Dbp73D	Notch	10.8	0.129	0.04	0.2	0.36
Dbp73D	dOptix.dVsx	10.76	0.129	0.04	0.2	0.36
Dbp73D	whole_OPC	10.5	0.129	0.04	0.2	0.36
Dbp73D	dOptix	8.29	0.129	0.04	0.2	0.36
Dbp73D	vdOptix	6.89	0.129	0.04	0.2	0.36
Dbp73D	vdDpp.vdOptix	3.44	0.129	0.04	0.2	0.36
Dbp73D	vDpp.vOptix	2.2	0.129	0.04	0.2	0.36
Dbp73D	vdVsx	1.85	0.129	0.04	0.2	0.36
Dbp73D	dVsx	1.12	0.129	0.04	0.2	0.36
Dbp73D	vVsx	0	0.129	0.04	0.2	0.36
Dbp73D	vVsx.dVsx.dOptix	0	0.129	0.04	0.2	0.36
Dbp73D	vOptix.vVsx.dVsx	0	0.129	0.04	0.2	0.36
Dbp73D	dDpp.dOptix	-0.05	0.129	0.04	0.2	0.36
Dbp73D	vDpp	-1.81	0.129	0.04	0.2	0.36
Dbp73D	vdOptix.vdVsx	-2.08	0.129	0.04	0.2	0.36
Dbp73D	vOptix	-4.34	0.129	0.04	0.2	0.36
Dbp73D	vOptix.vVsx	-5.62	0.129	0.04	0.2	0.36
Dbp73D	dDpp	-18.96	0.129	0.04	0.2	0.36
Nrt	vdVsx	15.52	0.591	-0.02	0.2	0.01
Nrt	dOptix	4.4	0.591	-0.02	0.2	0.01
Nrt	vdDpp.vdOptix	4.36	0.591	-0.02	0.2	0.01
Nrt	dVsx	4.05	0.591	-0.02	0.2	0.01
Nrt	Notch	3.67	0.591	-0.02	0.2	0.01
Nrt	vOptix	2.61	0.591	-0.02	0.2	0.01
Nrt	whole_OPC	1.01	0.591	-0.02	0.2	0.01
Nrt	vDpp	0	0.591	-0.02	0.2	0.01
Nrt	vdOptix	0	0.591	-0.02	0.2	0.01
Nrt	vVsx	0	0.591	-0.02	0.2	0.01
Nrt	vVsx.dVsx.dOptix	0	0.591	-0.02	0.2	0.01
Nrt	vOptix.vVsx.dVsx	0	0.591	-0.02	0.2	0.01
Nrt	dOptix.dVsx	-0.14	0.591	-0.02	0.2	0.01
Nrt	dDpp.dOptix	-1.8	0.591	-0.02	0.2	0.01
Nrt	vdDpp	-1.86	0.591	-0.02	0.2	0.01
Nrt	vdOptix.vdVsx	-7.13	0.591	-0.02	0.2	0.01
Nrt	dDpp	-7.66	0.591	-0.02	0.2	0.01
Nrt	vOptix.vVsx	-15.68	0.591	-0.02	0.2	0.01
Nrt	vDpp.vOptix	-16.14	0.591	-0.02	0.2	0.01
CG13025	dOptix	23.76	0.052	0.3	0.258198889747161	0.18
CG13025	dVsx	15.6	0.052	0.3	0.258198889747161	0.18
CG13025	Notch	12.29	0.052	0.3	0.258198889747161	0.18
CG13025	dDpp	10.15	0.052	0.3	0.258198889747161	0.18
CG13025	vdOptix.vdVsx	2.33	0.052	0.3	0.258198889747161	0.18
CG13025	vDpp	0	0.052	0.3	0.258198889747161	0.18
CG13025	dOptix.dVsx	0	0.052	0.3	0.258198889747161	0.18
CG13025	vVsx	0	0.052	0.3	0.258198889747161	0.18
CG13025	vVsx.dVsx.dOptix	0	0.052	0.3	0.258198889747161	0.18
CG13025	vOptix.vVsx.dVsx	0	0.052	0.3	0.258198889747161	0.18
CG13025	vdVsx	-0.14	0.052	0.3	0.258198889747161	0.18
CG13025	whole_OPC	-0.94	0.052	0.3	0.258198889747161	0.18
CG13025	vOptix	-2.62	0.052	0.3	0.258198889747161	0.18
CG13025	vdDpp.vdOptix	-2.84	0.052	0.3	0.258198889747161	0.18
CG13025	dDpp.dOptix	-3.47	0.052	0.3	0.258198889747161	0.18
CG13025	vdOptix	-3.82	0.052	0.3	0.258198889747161	0.18
CG13025	vOptix.vVsx	-5.8	0.052	0.3	0.258198889747161	0.18
CG13025	vdDpp	-8.84	0.052	0.3	0.258198889747161	0.18
CG13025	vDpp.vOptix	-10.11	0.052	0.3	0.258198889747161	0.18
CG9705	vOptix.vVsx	11.85	0.179	-0.12	0.2	0.12
CG9705	vDpp	4.02	0.179	-0.12	0.2	0.12
CG9705	vVsx	0	0.179	-0.12	0.2	0.12
CG9705	vVsx.dVsx.dOptix	0	0.179	-0.12	0.2	0.12
CG9705	vOptix.vVsx.dVsx	0	0.179	-0.12	0.2	0.12
CG9705	vdDpp.vdOptix	-1.22	0.179	-0.12	0.2	0.12
CG9705	vOptix	-2.99	0.179	-0.12	0.2	0.12
CG9705	vDpp.vOptix	-4.73	0.179	-0.12	0.2	0.12
CG9705	whole_OPC	-5.4	0.179	-0.12	0.2	0.12
CG9705	Notch	-6	0.179	-0.12	0.2	0.12
CG9705	dOptix	-6.71	0.179	-0.12	0.2	0.12
CG9705	dOptix.dVsx	-7.11	0.179	-0.12	0.2	0.12
CG9705	vdVsx	-7.77	0.179	-0.12	0.2	0.12
CG9705	vdOptix	-9.52	0.179	-0.12	0.2	0.12
CG9705	vdOptix.vdVsx	-11.86	0.179	-0.12	0.2	0.12
CG9705	dDpp.dOptix	-12.65	0.179	-0.12	0.2	0.12
CG9705	vdDpp	-14.15	0.179	-0.12	0.2	0.12
CG9705	dVsx	-14.29	0.179	-0.12	0.2	0.12
CG9705	dDpp	-17.22	0.179	-0.12	0.2	0.12
CG9706	vOptix.vVsx	6.14	0.076	-0.5	-0.0975900072948533	0.97
CG9706	vDpp	5.67	0.076	-0.5	-0.0975900072948533	0.97
CG9706	vdOptix.vdVsx	4.3	0.076	-0.5	-0.0975900072948533	0.97
CG9706	dVsx	3.81	0.076	-0.5	-0.0975900072948533	0.97
CG9706	vdDpp	2.42	0.076	-0.5	-0.0975900072948533	0.97
CG9706	dDpp	0	0.076	-0.5	-0.0975900072948533	0.97
CG9706	vVsx	0	0.076	-0.5	-0.0975900072948533	0.97
CG9706	vVsx.dVsx.dOptix	0	0.076	-0.5	-0.0975900072948533	0.97
CG9706	vOptix.vVsx.dVsx	0	0.076	-0.5	-0.0975900072948533	0.97
CG9706	vdDpp.vdOptix	-1.88	0.076	-0.5	-0.0975900072948533	0.97
CG9706	Notch	-1.96	0.076	-0.5	-0.0975900072948533	0.97
CG9706	whole_OPC	-3.15	0.076	-0.5	-0.0975900072948533	0.97
CG9706	dOptix.dVsx	-3.23	0.076	-0.5	-0.0975900072948533	0.97
CG9706	vdOptix	-4.02	0.076	-0.5	-0.0975900072948533	0.97
CG9706	dOptix	-4.77	0.076	-0.5	-0.0975900072948533	0.97
CG9706	vdVsx	-8.16	0.076	-0.5	-0.0975900072948533	0.97
CG9706	vDpp.vOptix	-8.19	0.076	-0.5	-0.0975900072948533	0.97
CG9706	vOptix	-9.43	0.076	-0.5	-0.0975900072948533	0.97
CG9706	dDpp.dOptix	-14.07	0.076	-0.5	-0.0975900072948533	0.97
CG9674	Notch	14.59	0.156	0.55	0.594588390010563	0.54
CG9674	dOptix	12.37	0.156	0.55	0.594588390010563	0.54
CG9674	vdOptix.vdVsx	9.08	0.156	0.55	0.594588390010563	0.54
CG9674	vdOptix	3.92	0.156	0.55	0.594588390010563	0.54
CG9674	dDpp	1.5	0.156	0.55	0.594588390010563	0.54
CG9674	dOptix.dVsx	1.32	0.156	0.55	0.594588390010563	0.54
CG9674	vdVsx	0.17	0.156	0.55	0.594588390010563	0.54
CG9674	vVsx	0	0.156	0.55	0.594588390010563	0.54
CG9674	dVsx	0	0.156	0.55	0.594588390010563	0.54
CG9674	vVsx.dVsx.dOptix	0	0.156	0.55	0.594588390010563	0.54
CG9674	vOptix.vVsx.dVsx	0	0.156	0.55	0.594588390010563	0.54
CG9674	vDpp.vOptix	-4.28	0.156	0.55	0.594588390010563	0.54
CG9674	vdDpp.vdOptix	-5.55	0.156	0.55	0.594588390010563	0.54
CG9674	vDpp	-6.09	0.156	0.55	0.594588390010563	0.54
CG9674	whole_OPC	-8.35	0.156	0.55	0.594588390010563	0.54
CG9674	vOptix	-10.16	0.156	0.55	0.594588390010563	0.54
CG9674	dDpp.dOptix	-12.59	0.156	0.55	0.594588390010563	0.54
CG9674	vdDpp	-14.65	0.156	0.55	0.594588390010563	0.54
CG9674	vOptix.vVsx	-16.27	0.156	0.55	0.594588390010563	0.54
Lmpt	whole_OPC	12.53	0.252	0.69	0.683130051063973	0.8
Lmpt	dOptix	4.35	0.252	0.69	0.683130051063973	0.8
Lmpt	vOptix.vVsx	3.87	0.252	0.69	0.683130051063973	0.8
Lmpt	vdDpp	3.16	0.252	0.69	0.683130051063973	0.8
Lmpt	dDpp.dOptix	2.81	0.252	0.69	0.683130051063973	0.8
Lmpt	vdOptix	1.98	0.252	0.69	0.683130051063973	0.8
Lmpt	dVsx	1.27	0.252	0.69	0.683130051063973	0.8
Lmpt	vDpp	0.59	0.252	0.69	0.683130051063973	0.8
Lmpt	vVsx	0	0.252	0.69	0.683130051063973	0.8
Lmpt	vVsx.dVsx.dOptix	0	0.252	0.69	0.683130051063973	0.8
Lmpt	vOptix.vVsx.dVsx	0	0.252	0.69	0.683130051063973	0.8
Lmpt	vdOptix.vdVsx	-0.97	0.252	0.69	0.683130051063973	0.8
Lmpt	vDpp.vOptix	-1.21	0.252	0.69	0.683130051063973	0.8
Lmpt	vdDpp.vdOptix	-4.08	0.252	0.69	0.683130051063973	0.8
Lmpt	vOptix	-4.2	0.252	0.69	0.683130051063973	0.8
Lmpt	Notch	-4.24	0.252	0.69	0.683130051063973	0.8
Lmpt	vdVsx	-5.74	0.252	0.69	0.683130051063973	0.8
Lmpt	dOptix.dVsx	-6.42	0.252	0.69	0.683130051063973	0.8
Lmpt	dDpp	-17.43	0.252	0.69	0.683130051063973	0.8
CG3764	whole_OPC	12.14	0.082	-0.36	-0.0666666666666667	0.98
CG3764	dVsx	6.55	0.082	-0.36	-0.0666666666666667	0.98
CG3764	vOptix.vVsx	1.49	0.082	-0.36	-0.0666666666666667	0.98
CG3764	vdOptix	1.02	0.082	-0.36	-0.0666666666666667	0.98
CG3764	vDpp	0	0.082	-0.36	-0.0666666666666667	0.98
CG3764	vVsx	0	0.082	-0.36	-0.0666666666666667	0.98
CG3764	vVsx.dVsx.dOptix	0	0.082	-0.36	-0.0666666666666667	0.98
CG3764	vOptix.vVsx.dVsx	0	0.082	-0.36	-0.0666666666666667	0.98
CG3764	dDpp	-0.22	0.082	-0.36	-0.0666666666666667	0.98
CG3764	vdDpp	-3.83	0.082	-0.36	-0.0666666666666667	0.98
CG3764	vdDpp.vdOptix	-4.45	0.082	-0.36	-0.0666666666666667	0.98
CG3764	dOptix.dVsx	-5.34	0.082	-0.36	-0.0666666666666667	0.98
CG3764	vdVsx	-5.6	0.082	-0.36	-0.0666666666666667	0.98
CG3764	dOptix	-6.39	0.082	-0.36	-0.0666666666666667	0.98
CG3764	vdOptix.vdVsx	-6.43	0.082	-0.36	-0.0666666666666667	0.98
CG3764	vOptix	-10.04	0.082	-0.36	-0.0666666666666667	0.98
CG3764	Notch	-13.18	0.082	-0.36	-0.0666666666666667	0.98
CG3764	vDpp.vOptix	-15.24	0.082	-0.36	-0.0666666666666667	0.98
CG3764	dDpp.dOptix	-17.92	0.082	-0.36	-0.0666666666666667	0.98
beg	dDpp	14.66	0.161	0.19	0.29277002188456	0.25
beg	vdDpp.vdOptix	7.87	0.161	0.19	0.29277002188456	0.25
beg	vdOptix.vdVsx	3.54	0.161	0.19	0.29277002188456	0.25
beg	vOptix.vVsx	3.18	0.161	0.19	0.29277002188456	0.25
beg	dDpp.dOptix	2.11	0.161	0.19	0.29277002188456	0.25
beg	dOptix	0.3	0.161	0.19	0.29277002188456	0.25
beg	vDpp	0	0.161	0.19	0.29277002188456	0.25
beg	vVsx	0	0.161	0.19	0.29277002188456	0.25
beg	vVsx.dVsx.dOptix	0	0.161	0.19	0.29277002188456	0.25
beg	vOptix.vVsx.dVsx	0	0.161	0.19	0.29277002188456	0.25
beg	dVsx	-2.45	0.161	0.19	0.29277002188456	0.25
beg	dOptix.dVsx	-3.15	0.161	0.19	0.29277002188456	0.25
beg	whole_OPC	-3.42	0.161	0.19	0.29277002188456	0.25
beg	vOptix	-4.82	0.161	0.19	0.29277002188456	0.25
beg	vdVsx	-5.8	0.161	0.19	0.29277002188456	0.25
beg	vDpp.vOptix	-8.31	0.161	0.19	0.29277002188456	0.25
beg	vdOptix	-8.89	0.161	0.19	0.29277002188456	0.25
beg	vdDpp	-10.36	0.161	0.19	0.29277002188456	0.25
beg	Notch	-11.83	0.161	0.19	0.29277002188456	0.25
Papst2	vdVsx	31.47	0.17	0.12	0.333333333333333	0.26
Papst2	dOptix	13.54	0.17	0.12	0.333333333333333	0.26
Papst2	dOptix.dVsx	11.4	0.17	0.12	0.333333333333333	0.26
Papst2	vdDpp	8.76	0.17	0.12	0.333333333333333	0.26
Papst2	vDpp	8.12	0.17	0.12	0.333333333333333	0.26
Papst2	vOptix	5.97	0.17	0.12	0.333333333333333	0.26
Papst2	vdOptix.vdVsx	1.81	0.17	0.12	0.333333333333333	0.26
Papst2	vdOptix	0.72	0.17	0.12	0.333333333333333	0.26
Papst2	vdDpp.vdOptix	0.44	0.17	0.12	0.333333333333333	0.26
Papst2	dDpp	0	0.17	0.12	0.333333333333333	0.26
Papst2	vVsx	0	0.17	0.12	0.333333333333333	0.26
Papst2	vVsx.dVsx.dOptix	0	0.17	0.12	0.333333333333333	0.26
Papst2	vOptix.vVsx.dVsx	0	0.17	0.12	0.333333333333333	0.26
Papst2	vOptix.vVsx	-3.39	0.17	0.12	0.333333333333333	0.26
Papst2	Notch	-4.24	0.17	0.12	0.333333333333333	0.26
Papst2	whole_OPC	-6.73	0.17	0.12	0.333333333333333	0.26
Papst2	dVsx	-7.28	0.17	0.12	0.333333333333333	0.26
Papst2	dDpp.dOptix	-8.48	0.17	0.12	0.333333333333333	0.26
Papst2	vDpp.vOptix	-15.12	0.17	0.12	0.333333333333333	0.26
rogdi	Notch	17.74	0.122	0.52	1	0.92
rogdi	vdDpp	7.8	0.122	0.52	1	0.92
rogdi	dVsx	6.06	0.122	0.52	1	0.92
rogdi	vOptix.vVsx	2.16	0.122	0.52	1	0.92
rogdi	vDpp	1.55	0.122	0.52	1	0.92
rogdi	vdOptix	1.28	0.122	0.52	1	0.92
rogdi	dOptix	1.01	0.122	0.52	1	0.92
rogdi	vVsx	0	0.122	0.52	1	0.92
rogdi	vVsx.dVsx.dOptix	0	0.122	0.52	1	0.92
rogdi	vOptix.vVsx.dVsx	0	0.122	0.52	1	0.92
rogdi	dOptix.dVsx	-0.36	0.122	0.52	1	0.92
rogdi	vdDpp.vdOptix	-2.43	0.122	0.52	1	0.92
rogdi	dDpp	-4.09	0.122	0.52	1	0.92
rogdi	dDpp.dOptix	-4.15	0.122	0.52	1	0.92
rogdi	vOptix	-4.89	0.122	0.52	1	0.92
rogdi	whole_OPC	-5.3	0.122	0.52	1	0.92
rogdi	vdOptix.vdVsx	-7.14	0.122	0.52	1	0.92
rogdi	vDpp.vOptix	-8.29	0.122	0.52	1	0.92
rogdi	vdVsx	-13.22	0.122	0.52	1	0.92
CG6512	dDpp.dOptix	23.45	0.156	-0.25	-0.0666666666666667	0.79
CG6512	Notch	16.8	0.156	-0.25	-0.0666666666666667	0.79
CG6512	dVsx	8.37	0.156	-0.25	-0.0666666666666667	0.79
CG6512	dOptix	8.31	0.156	-0.25	-0.0666666666666667	0.79
CG6512	vdVsx	7.04	0.156	-0.25	-0.0666666666666667	0.79
CG6512	vOptix	4.78	0.156	-0.25	-0.0666666666666667	0.79
CG6512	dOptix.dVsx	0.68	0.156	-0.25	-0.0666666666666667	0.79
CG6512	vdOptix.vdVsx	0.49	0.156	-0.25	-0.0666666666666667	0.79
CG6512	dDpp	0	0.156	-0.25	-0.0666666666666667	0.79
CG6512	vVsx	0	0.156	-0.25	-0.0666666666666667	0.79
CG6512	vVsx.dVsx.dOptix	0	0.156	-0.25	-0.0666666666666667	0.79
CG6512	vOptix.vVsx.dVsx	0	0.156	-0.25	-0.0666666666666667	0.79
CG6512	whole_OPC	-0.17	0.156	-0.25	-0.0666666666666667	0.79
CG6512	vdDpp	-0.28	0.156	-0.25	-0.0666666666666667	0.79
CG6512	vDpp	-1.02	0.156	-0.25	-0.0666666666666667	0.79
CG6512	vdDpp.vdOptix	-5.65	0.156	-0.25	-0.0666666666666667	0.79
CG6512	vdOptix	-5.68	0.156	-0.25	-0.0666666666666667	0.79
CG6512	vOptix.vVsx	-9.46	0.156	-0.25	-0.0666666666666667	0.79
CG6512	vDpp.vOptix	-11.1	0.156	-0.25	-0.0666666666666667	0.79
CG6479	dDpp	5.46	0.091	-0.15	0.124034734589208	0.13
CG6479	dOptix.dVsx	2.09	0.091	-0.15	0.124034734589208	0.13
CG6479	vDpp	0	0.091	-0.15	0.124034734589208	0.13
CG6479	vVsx	0	0.091	-0.15	0.124034734589208	0.13
CG6479	vVsx.dVsx.dOptix	0	0.091	-0.15	0.124034734589208	0.13
CG6479	vOptix.vVsx.dVsx	0	0.091	-0.15	0.124034734589208	0.13
CG6479	whole_OPC	-1.04	0.091	-0.15	0.124034734589208	0.13
CG6479	vdDpp.vdOptix	-3.96	0.091	-0.15	0.124034734589208	0.13
CG6479	dOptix	-6.72	0.091	-0.15	0.124034734589208	0.13
CG6479	vdOptix	-7.42	0.091	-0.15	0.124034734589208	0.13
CG6479	dDpp.dOptix	-7.58	0.091	-0.15	0.124034734589208	0.13
CG6479	vdOptix.vdVsx	-7.61	0.091	-0.15	0.124034734589208	0.13
CG6479	vdVsx	-11.01	0.091	-0.15	0.124034734589208	0.13
CG6479	dVsx	-12.04	0.091	-0.15	0.124034734589208	0.13
CG6479	vdDpp	-13.13	0.091	-0.15	0.124034734589208	0.13
CG6479	vOptix	-13.81	0.091	-0.15	0.124034734589208	0.13
CG6479	Notch	-14.23	0.091	-0.15	0.124034734589208	0.13
CG6479	vDpp.vOptix	-14.29	0.091	-0.15	0.124034734589208	0.13
CG6479	vOptix.vVsx	-14.86	0.091	-0.15	0.124034734589208	0.13
Sec3	dDpp.dOptix	6.96	0.118	-0.15	0.174077655955698	0.46
Sec3	vDpp	0	0.118	-0.15	0.174077655955698	0.46
Sec3	vVsx	0	0.118	-0.15	0.174077655955698	0.46
Sec3	dVsx	0	0.118	-0.15	0.174077655955698	0.46
Sec3	vVsx.dVsx.dOptix	0	0.118	-0.15	0.174077655955698	0.46
Sec3	vOptix.vVsx.dVsx	0	0.118	-0.15	0.174077655955698	0.46
Sec3	dOptix	-0.84	0.118	-0.15	0.174077655955698	0.46
Sec3	vdOptix.vdVsx	-1.67	0.118	-0.15	0.174077655955698	0.46
Sec3	vDpp.vOptix	-4.49	0.118	-0.15	0.174077655955698	0.46
Sec3	vdOptix	-4.51	0.118	-0.15	0.174077655955698	0.46
Sec3	vdDpp	-4.73	0.118	-0.15	0.174077655955698	0.46
Sec3	vdDpp.vdOptix	-4.92	0.118	-0.15	0.174077655955698	0.46
Sec3	Notch	-5.66	0.118	-0.15	0.174077655955698	0.46
Sec3	whole_OPC	-5.91	0.118	-0.15	0.174077655955698	0.46
Sec3	vOptix.vVsx	-6.51	0.118	-0.15	0.174077655955698	0.46
Sec3	dOptix.dVsx	-7.57	0.118	-0.15	0.174077655955698	0.46
Sec3	vOptix	-8.7	0.118	-0.15	0.174077655955698	0.46
Sec3	dDpp	-11.93	0.118	-0.15	0.174077655955698	0.46
Sec3	vdVsx	-14.44	0.118	-0.15	0.174077655955698	0.46
CG33052	dDpp	13.08	0.059	0.81	1	0.48
CG33052	vOptix.vVsx	5.35	0.059	0.81	1	0.48
CG33052	vdOptix.vdVsx	4.15	0.059	0.81	1	0.48
CG33052	dOptix.dVsx	3.36	0.059	0.81	1	0.48
CG33052	vdVsx	2.25	0.059	0.81	1	0.48
CG33052	vdDpp.vdOptix	1.72	0.059	0.81	1	0.48
CG33052	dVsx	1.5	0.059	0.81	1	0.48
CG33052	vdDpp	1.14	0.059	0.81	1	0.48
CG33052	dOptix	0.5	0.059	0.81	1	0.48
CG33052	whole_OPC	0.46	0.059	0.81	1	0.48
CG33052	dDpp.dOptix	0.26	0.059	0.81	1	0.48
CG33052	vDpp	0	0.059	0.81	1	0.48
CG33052	vVsx	0	0.059	0.81	1	0.48
CG33052	vVsx.dVsx.dOptix	0	0.059	0.81	1	0.48
CG33052	vOptix.vVsx.dVsx	0	0.059	0.81	1	0.48
CG33052	vDpp.vOptix	-0.32	0.059	0.81	1	0.48
CG33052	vdOptix	-0.65	0.059	0.81	1	0.48
CG33052	Notch	-2.66	0.059	0.81	1	0.48
CG33052	vOptix	-4.74	0.059	0.81	1	0.48
CG18265	vdOptix.vdVsx	12.16	0.099	-0.19	0.428571428571429	0.81
CG18265	vDpp.vOptix	10.39	0.099	-0.19	0.428571428571429	0.81
CG18265	vOptix.vVsx	1.99	0.099	-0.19	0.428571428571429	0.81
CG18265	vdOptix	0.42	0.099	-0.19	0.428571428571429	0.81
CG18265	vDpp	0	0.099	-0.19	0.428571428571429	0.81
CG18265	vVsx	0	0.099	-0.19	0.428571428571429	0.81
CG18265	vVsx.dVsx.dOptix	0	0.099	-0.19	0.428571428571429	0.81
CG18265	vOptix.vVsx.dVsx	0	0.099	-0.19	0.428571428571429	0.81
CG18265	vOptix	-1.04	0.099	-0.19	0.428571428571429	0.81
CG18265	Notch	-1.48	0.099	-0.19	0.428571428571429	0.81
CG18265	vdVsx	-2.92	0.099	-0.19	0.428571428571429	0.81
CG18265	dDpp	-4.06	0.099	-0.19	0.428571428571429	0.81
CG18265	dDpp.dOptix	-5.08	0.099	-0.19	0.428571428571429	0.81
CG18265	vdDpp	-6.52	0.099	-0.19	0.428571428571429	0.81
CG18265	dVsx	-7.68	0.099	-0.19	0.428571428571429	0.81
CG18265	whole_OPC	-8.84	0.099	-0.19	0.428571428571429	0.81
CG18265	vdDpp.vdOptix	-12.23	0.099	-0.19	0.428571428571429	0.81
CG18265	dOptix	-13.43	0.099	-0.19	0.428571428571429	0.81
CG18265	dOptix.dVsx	-15.03	0.099	-0.19	0.428571428571429	0.81
CR44565	dVsx	14.73	0.075	-0.21	-0.0666666666666667	0.75
CR44565	whole_OPC	4.34	0.075	-0.21	-0.0666666666666667	0.75
CR44565	vdDpp	3.08	0.075	-0.21	-0.0666666666666667	0.75
CR44565	vdOptix.vdVsx	2.06	0.075	-0.21	-0.0666666666666667	0.75
CR44565	vDpp.vOptix	1.85	0.075	-0.21	-0.0666666666666667	0.75
CR44565	Notch	0.34	0.075	-0.21	-0.0666666666666667	0.75
CR44565	vDpp	0	0.075	-0.21	-0.0666666666666667	0.75
CR44565	dDpp	0	0.075	-0.21	-0.0666666666666667	0.75
CR44565	vOptix.vVsx	0	0.075	-0.21	-0.0666666666666667	0.75
CR44565	vVsx	0	0.075	-0.21	-0.0666666666666667	0.75
CR44565	vVsx.dVsx.dOptix	0	0.075	-0.21	-0.0666666666666667	0.75
CR44565	vOptix.vVsx.dVsx	0	0.075	-0.21	-0.0666666666666667	0.75
CR44565	vdDpp.vdOptix	-0.18	0.075	-0.21	-0.0666666666666667	0.75
CR44565	dOptix.dVsx	-0.57	0.075	-0.21	-0.0666666666666667	0.75
CR44565	dOptix	-1.35	0.075	-0.21	-0.0666666666666667	0.75
CR44565	dDpp.dOptix	-2.34	0.075	-0.21	-0.0666666666666667	0.75
CR44565	vdOptix	-3.12	0.075	-0.21	-0.0666666666666667	0.75
CR44565	vOptix	-3.14	0.075	-0.21	-0.0666666666666667	0.75
CR44565	vdVsx	-6.89	0.075	-0.21	-0.0666666666666667	0.75
CG7510	vDpp.vOptix	25.85	0.135	-0.14	0.174077655955698	0.36
CG7510	vdDpp	7.77	0.135	-0.14	0.174077655955698	0.36
CG7510	vdOptix	6.35	0.135	-0.14	0.174077655955698	0.36
CG7510	whole_OPC	4.52	0.135	-0.14	0.174077655955698	0.36
CG7510	vdOptix.vdVsx	0.63	0.135	-0.14	0.174077655955698	0.36
CG7510	vdDpp.vdOptix	0.33	0.135	-0.14	0.174077655955698	0.36
CG7510	Notch	0.1	0.135	-0.14	0.174077655955698	0.36
CG7510	dDpp	0	0.135	-0.14	0.174077655955698	0.36
CG7510	vOptix.vVsx	0	0.135	-0.14	0.174077655955698	0.36
CG7510	dOptix.dVsx	0	0.135	-0.14	0.174077655955698	0.36
CG7510	vVsx	0	0.135	-0.14	0.174077655955698	0.36
CG7510	vVsx.dVsx.dOptix	0	0.135	-0.14	0.174077655955698	0.36
CG7510	vOptix.vVsx.dVsx	0	0.135	-0.14	0.174077655955698	0.36
CG7510	vOptix	-3.12	0.135	-0.14	0.174077655955698	0.36
CG7510	vDpp	-3.95	0.135	-0.14	0.174077655955698	0.36
CG7510	vdVsx	-5.08	0.135	-0.14	0.174077655955698	0.36
CG7510	dOptix	-6.47	0.135	-0.14	0.174077655955698	0.36
CG7510	dDpp.dOptix	-12.63	0.135	-0.14	0.174077655955698	0.36
CG7510	dVsx	-13.57	0.135	-0.14	0.174077655955698	0.36
Ccn	vOptix.vVsx	15.52	0.672	0.16	0.181568259800641	0.01
Ccn	vDpp.vOptix	8.74	0.672	0.16	0.181568259800641	0.01
Ccn	dDpp	7.32	0.672	0.16	0.181568259800641	0.01
Ccn	dOptix.dVsx	5.81	0.672	0.16	0.181568259800641	0.01
Ccn	vdVsx	3.68	0.672	0.16	0.181568259800641	0.01
Ccn	dOptix	0	0.672	0.16	0.181568259800641	0.01
Ccn	vVsx	0	0.672	0.16	0.181568259800641	0.01
Ccn	vVsx.dVsx.dOptix	0	0.672	0.16	0.181568259800641	0.01
Ccn	vOptix.vVsx.dVsx	0	0.672	0.16	0.181568259800641	0.01
Ccn	vDpp	-2.15	0.672	0.16	0.181568259800641	0.01
Ccn	vdDpp	-5.31	0.672	0.16	0.181568259800641	0.01
Ccn	Notch	-5.61	0.672	0.16	0.181568259800641	0.01
Ccn	vOptix	-7.19	0.672	0.16	0.181568259800641	0.01
Ccn	dDpp.dOptix	-8.59	0.672	0.16	0.181568259800641	0.01
Ccn	vdOptix	-9.96	0.672	0.16	0.181568259800641	0.01
Ccn	dVsx	-11.39	0.672	0.16	0.181568259800641	0.01
Ccn	whole_OPC	-11.91	0.672	0.16	0.181568259800641	0.01
Ccn	vdDpp.vdOptix	-16.67	0.672	0.16	0.181568259800641	0.01
Ccn	vdOptix.vdVsx	-16.85	0.672	0.16	0.181568259800641	0.01
NUCB1	whole_OPC	16.59	0.17	0.2	0.227710017021324	0.49
NUCB1	dOptix.dVsx	9.47	0.17	0.2	0.227710017021324	0.49
NUCB1	dDpp	6.16	0.17	0.2	0.227710017021324	0.49
NUCB1	vDpp.vOptix	3.98	0.17	0.2	0.227710017021324	0.49
NUCB1	vDpp	0	0.17	0.2	0.227710017021324	0.49
NUCB1	vdOptix.vdVsx	0	0.17	0.2	0.227710017021324	0.49
NUCB1	vVsx	0	0.17	0.2	0.227710017021324	0.49
NUCB1	vVsx.dVsx.dOptix	0	0.17	0.2	0.227710017021324	0.49
NUCB1	vOptix.vVsx.dVsx	0	0.17	0.2	0.227710017021324	0.49
NUCB1	dVsx	-0.39	0.17	0.2	0.227710017021324	0.49
NUCB1	vdDpp	-5.06	0.17	0.2	0.227710017021324	0.49
NUCB1	vOptix	-5.3	0.17	0.2	0.227710017021324	0.49
NUCB1	vdVsx	-6.15	0.17	0.2	0.227710017021324	0.49
NUCB1	Notch	-9.13	0.17	0.2	0.227710017021324	0.49
NUCB1	vdOptix	-9.42	0.17	0.2	0.227710017021324	0.49
NUCB1	vdDpp.vdOptix	-11.08	0.17	0.2	0.227710017021324	0.49
NUCB1	vOptix.vVsx	-11.41	0.17	0.2	0.227710017021324	0.49
NUCB1	dOptix	-11.89	0.17	0.2	0.227710017021324	0.49
NUCB1	dDpp.dOptix	-13.77	0.17	0.2	0.227710017021324	0.49
CG32187	vDpp.vOptix	18.96	0.131	0.56	0.447213595499958	0.74
CG32187	vdVsx	16.64	0.131	0.56	0.447213595499958	0.74
CG32187	Notch	16.25	0.131	0.56	0.447213595499958	0.74
CG32187	vdDpp.vdOptix	7.16	0.131	0.56	0.447213595499958	0.74
CG32187	whole_OPC	3.39	0.131	0.56	0.447213595499958	0.74
CG32187	dDpp	1.7	0.131	0.56	0.447213595499958	0.74
CG32187	dOptix.dVsx	1.53	0.131	0.56	0.447213595499958	0.74
CG32187	vOptix.vVsx	0.94	0.131	0.56	0.447213595499958	0.74
CG32187	vdOptix	0.19	0.131	0.56	0.447213595499958	0.74
CG32187	vVsx	0	0.131	0.56	0.447213595499958	0.74
CG32187	vVsx.dVsx.dOptix	0	0.131	0.56	0.447213595499958	0.74
CG32187	vOptix.vVsx.dVsx	0	0.131	0.56	0.447213595499958	0.74
CG32187	vOptix	-2.65	0.131	0.56	0.447213595499958	0.74
CG32187	dDpp.dOptix	-2.68	0.131	0.56	0.447213595499958	0.74
CG32187	vDpp	-4.4	0.131	0.56	0.447213595499958	0.74
CG32187	dOptix	-4.96	0.131	0.56	0.447213595499958	0.74
CG32187	vdOptix.vdVsx	-6.03	0.131	0.56	0.447213595499958	0.74
CG32187	vdDpp	-11.85	0.131	0.56	0.447213595499958	0.74
CG32187	dVsx	-20.62	0.131	0.56	0.447213595499958	0.74
Grd	dVsx	2.97	0.258	-0.15	0.2	0.07
Grd	dDpp	2.31	0.258	-0.15	0.2	0.07
Grd	vdDpp	1.8	0.258	-0.15	0.2	0.07
Grd	vdOptix.vdVsx	0	0.258	-0.15	0.2	0.07
Grd	vVsx	0	0.258	-0.15	0.2	0.07
Grd	vVsx.dVsx.dOptix	0	0.258	-0.15	0.2	0.07
Grd	vOptix.vVsx.dVsx	0	0.258	-0.15	0.2	0.07
Grd	dOptix.dVsx	-0.12	0.258	-0.15	0.2	0.07
Grd	vDpp	-0.43	0.258	-0.15	0.2	0.07
Grd	vOptix	-2.12	0.258	-0.15	0.2	0.07
Grd	whole_OPC	-2.96	0.258	-0.15	0.2	0.07
Grd	dDpp.dOptix	-3.8	0.258	-0.15	0.2	0.07
Grd	vOptix.vVsx	-4.18	0.258	-0.15	0.2	0.07
Grd	vdVsx	-6.06	0.258	-0.15	0.2	0.07
Grd	vDpp.vOptix	-6.1	0.258	-0.15	0.2	0.07
Grd	Notch	-7.39	0.258	-0.15	0.2	0.07
Grd	vdOptix	-7.44	0.258	-0.15	0.2	0.07
Grd	vdDpp.vdOptix	-9.79	0.258	-0.15	0.2	0.07
Grd	dOptix	-9.95	0.258	-0.15	0.2	0.07
CG5567	vDpp.vOptix	7.84	0.065	-0.17	0.0975900072948533	0.03
CG5567	dOptix.dVsx	7.47	0.065	-0.17	0.0975900072948533	0.03
CG5567	Notch	7.33	0.065	-0.17	0.0975900072948533	0.03
CG5567	vdDpp.vdOptix	0	0.065	-0.17	0.0975900072948533	0.03
CG5567	vVsx	0	0.065	-0.17	0.0975900072948533	0.03
CG5567	vVsx.dVsx.dOptix	0	0.065	-0.17	0.0975900072948533	0.03
CG5567	vOptix.vVsx.dVsx	0	0.065	-0.17	0.0975900072948533	0.03
CG5567	vdOptix.vdVsx	-0.23	0.065	-0.17	0.0975900072948533	0.03
CG5567	vOptix.vVsx	-0.33	0.065	-0.17	0.0975900072948533	0.03
CG5567	dVsx	-0.49	0.065	-0.17	0.0975900072948533	0.03
CG5567	whole_OPC	-3.92	0.065	-0.17	0.0975900072948533	0.03
CG5567	dDpp.dOptix	-4.63	0.065	-0.17	0.0975900072948533	0.03
CG5567	dDpp	-5.25	0.065	-0.17	0.0975900072948533	0.03
CG5567	vdDpp	-6.32	0.065	-0.17	0.0975900072948533	0.03
CG5567	vdOptix	-7.7	0.065	-0.17	0.0975900072948533	0.03
CG5567	vDpp	-7.92	0.065	-0.17	0.0975900072948533	0.03
CG5567	dOptix	-8.34	0.065	-0.17	0.0975900072948533	0.03
CG5567	vOptix	-10.72	0.065	-0.17	0.0975900072948533	0.03
CG5567	vdVsx	-10.94	0.065	-0.17	0.0975900072948533	0.03
CG7441	dDpp	23.44	0.105	-0.26	-0.0666666666666667	0.87
CG7441	vdVsx	7.83	0.105	-0.26	-0.0666666666666667	0.87
CG7441	whole_OPC	7.41	0.105	-0.26	-0.0666666666666667	0.87
CG7441	vOptix.vVsx	6.59	0.105	-0.26	-0.0666666666666667	0.87
CG7441	vdOptix.vdVsx	0.34	0.105	-0.26	-0.0666666666666667	0.87
CG7441	dDpp.dOptix	0.25	0.105	-0.26	-0.0666666666666667	0.87
CG7441	vDpp	0	0.105	-0.26	-0.0666666666666667	0.87
CG7441	vVsx	0	0.105	-0.26	-0.0666666666666667	0.87
CG7441	vVsx.dVsx.dOptix	0	0.105	-0.26	-0.0666666666666667	0.87
CG7441	vOptix.vVsx.dVsx	0	0.105	-0.26	-0.0666666666666667	0.87
CG7441	vdDpp.vdOptix	-0.78	0.105	-0.26	-0.0666666666666667	0.87
CG7441	Notch	-2.25	0.105	-0.26	-0.0666666666666667	0.87
CG7441	vdDpp	-2.75	0.105	-0.26	-0.0666666666666667	0.87
CG7441	dOptix.dVsx	-3.96	0.105	-0.26	-0.0666666666666667	0.87
CG7441	vDpp.vOptix	-4.52	0.105	-0.26	-0.0666666666666667	0.87
CG7441	vdOptix	-5.82	0.105	-0.26	-0.0666666666666667	0.87
CG7441	vOptix	-10.61	0.105	-0.26	-0.0666666666666667	0.87
CG7441	dOptix	-12.87	0.105	-0.26	-0.0666666666666667	0.87
CG7441	dVsx	-16.86	0.105	-0.26	-0.0666666666666667	0.87
Prestin	vdOptix.vdVsx	4.6	0.103	0.09	0.333333333333333	0.29
Prestin	dDpp.dOptix	3.03	0.103	0.09	0.333333333333333	0.29
Prestin	Notch	2.03	0.103	0.09	0.333333333333333	0.29
Prestin	vdVsx	0.87	0.103	0.09	0.333333333333333	0.29
Prestin	dVsx	0.55	0.103	0.09	0.333333333333333	0.29
Prestin	vDpp.vOptix	0.45	0.103	0.09	0.333333333333333	0.29
Prestin	vVsx	0	0.103	0.09	0.333333333333333	0.29
Prestin	vVsx.dVsx.dOptix	0	0.103	0.09	0.333333333333333	0.29
Prestin	vOptix.vVsx.dVsx	0	0.103	0.09	0.333333333333333	0.29
Prestin	dOptix.dVsx	-0.67	0.103	0.09	0.333333333333333	0.29
Prestin	vdDpp.vdOptix	-1.81	0.103	0.09	0.333333333333333	0.29
Prestin	dOptix	-2.23	0.103	0.09	0.333333333333333	0.29
Prestin	whole_OPC	-2.31	0.103	0.09	0.333333333333333	0.29
Prestin	vOptix.vVsx	-4.44	0.103	0.09	0.333333333333333	0.29
Prestin	vdOptix	-4.65	0.103	0.09	0.333333333333333	0.29
Prestin	vDpp	-7.76	0.103	0.09	0.333333333333333	0.29
Prestin	vOptix	-7.96	0.103	0.09	0.333333333333333	0.29
Prestin	dDpp	-14.04	0.103	0.09	0.333333333333333	0.29
Prestin	vdDpp	-15.48	0.103	0.09	0.333333333333333	0.29
CG14353	Notch	16.05	0.106	0.5	0.683130051063973	0.73
CG14353	dOptix	6.76	0.106	0.5	0.683130051063973	0.73
CG14353	vdOptix	6.03	0.106	0.5	0.683130051063973	0.73
CG14353	vdOptix.vdVsx	0.37	0.106	0.5	0.683130051063973	0.73
CG14353	dDpp	0	0.106	0.5	0.683130051063973	0.73
CG14353	vVsx	0	0.106	0.5	0.683130051063973	0.73
CG14353	vVsx.dVsx.dOptix	0	0.106	0.5	0.683130051063973	0.73
CG14353	vOptix.vVsx.dVsx	0	0.106	0.5	0.683130051063973	0.73
CG14353	vdVsx	-0.14	0.106	0.5	0.683130051063973	0.73
CG14353	vdDpp.vdOptix	-1.69	0.106	0.5	0.683130051063973	0.73
CG14353	dDpp.dOptix	-2.88	0.106	0.5	0.683130051063973	0.73
CG14353	whole_OPC	-3.32	0.106	0.5	0.683130051063973	0.73
CG14353	vDpp.vOptix	-4.29	0.106	0.5	0.683130051063973	0.73
CG14353	dOptix.dVsx	-5.62	0.106	0.5	0.683130051063973	0.73
CG14353	dVsx	-6.19	0.106	0.5	0.683130051063973	0.73
CG14353	vDpp	-6.25	0.106	0.5	0.683130051063973	0.73
CG14353	vOptix.vVsx	-8.44	0.106	0.5	0.683130051063973	0.73
CG14353	vOptix	-10.81	0.106	0.5	0.683130051063973	0.73
CG14353	vdDpp	-11.36	0.106	0.5	0.683130051063973	0.73
CG5290	vOptix	18.03	0.037	0.69	0.683130051063973	0.43
CG5290	Notch	17.68	0.037	0.69	0.683130051063973	0.43
CG5290	vdVsx	7.58	0.037	0.69	0.683130051063973	0.43
CG5290	whole_OPC	4.98	0.037	0.69	0.683130051063973	0.43
CG5290	vDpp.vOptix	1.51	0.037	0.69	0.683130051063973	0.43
CG5290	vdDpp.vdOptix	1.23	0.037	0.69	0.683130051063973	0.43
CG5290	vVsx	0	0.037	0.69	0.683130051063973	0.43
CG5290	vVsx.dVsx.dOptix	0	0.037	0.69	0.683130051063973	0.43
CG5290	vOptix.vVsx.dVsx	0	0.037	0.69	0.683130051063973	0.43
CG5290	dDpp	-0.13	0.037	0.69	0.683130051063973	0.43
CG5290	dDpp.dOptix	-0.71	0.037	0.69	0.683130051063973	0.43
CG5290	vdOptix.vdVsx	-1.97	0.037	0.69	0.683130051063973	0.43
CG5290	dOptix.dVsx	-2.07	0.037	0.69	0.683130051063973	0.43
CG5290	dOptix	-4.61	0.037	0.69	0.683130051063973	0.43
CG5290	vDpp	-5.49	0.037	0.69	0.683130051063973	0.43
CG5290	vOptix.vVsx	-6.7	0.037	0.69	0.683130051063973	0.43
CG5290	vdOptix	-7.69	0.037	0.69	0.683130051063973	0.43
CG5290	vdDpp	-9.89	0.037	0.69	0.683130051063973	0.43
CG5290	dVsx	-9.92	0.037	0.69	0.683130051063973	0.43
CG13698	vdDpp.vdOptix	24.6	0.5	0.03	0.447213595499958	0.39
CG13698	dOptix	14.5	0.5	0.03	0.447213595499958	0.39
CG13698	vdDpp	10.93	0.5	0.03	0.447213595499958	0.39
CG13698	vDpp.vOptix	7.53	0.5	0.03	0.447213595499958	0.39
CG13698	vdOptix.vdVsx	7.18	0.5	0.03	0.447213595499958	0.39
CG13698	vOptix.vVsx	5.05	0.5	0.03	0.447213595499958	0.39
CG13698	dOptix.dVsx	3.73	0.5	0.03	0.447213595499958	0.39
CG13698	dVsx	3.01	0.5	0.03	0.447213595499958	0.39
CG13698	whole_OPC	0.08	0.5	0.03	0.447213595499958	0.39
CG13698	vDpp	0	0.5	0.03	0.447213595499958	0.39
CG13698	dDpp	0	0.5	0.03	0.447213595499958	0.39
CG13698	vVsx	0	0.5	0.03	0.447213595499958	0.39
CG13698	vVsx.dVsx.dOptix	0	0.5	0.03	0.447213595499958	0.39
CG13698	vOptix.vVsx.dVsx	0	0.5	0.03	0.447213595499958	0.39
CG13698	vdVsx	-0.1	0.5	0.03	0.447213595499958	0.39
CG13698	Notch	-2.4	0.5	0.03	0.447213595499958	0.39
CG13698	vdOptix	-2.86	0.5	0.03	0.447213595499958	0.39
CG13698	vOptix	-3.78	0.5	0.03	0.447213595499958	0.39
CG13698	dDpp.dOptix	-8.31	0.5	0.03	0.447213595499958	0.39
hid	dVsx	15.06	0.151	-0.06	0.377964473009227	0.31
hid	vdDpp.vdOptix	5.18	0.151	-0.06	0.377964473009227	0.31
hid	vDpp.vOptix	3.29	0.151	-0.06	0.377964473009227	0.31
hid	vDpp	0	0.151	-0.06	0.377964473009227	0.31
hid	dDpp	0	0.151	-0.06	0.377964473009227	0.31
hid	vVsx	0	0.151	-0.06	0.377964473009227	0.31
hid	vVsx.dVsx.dOptix	0	0.151	-0.06	0.377964473009227	0.31
hid	vOptix.vVsx.dVsx	0	0.151	-0.06	0.377964473009227	0.31
hid	vdDpp	-0.17	0.151	-0.06	0.377964473009227	0.31
hid	dOptix	-2.05	0.151	-0.06	0.377964473009227	0.31
hid	vOptix.vVsx	-3.36	0.151	-0.06	0.377964473009227	0.31
hid	vdOptix.vdVsx	-4.13	0.151	-0.06	0.377964473009227	0.31
hid	vOptix	-4.3	0.151	-0.06	0.377964473009227	0.31
hid	Notch	-5.43	0.151	-0.06	0.377964473009227	0.31
hid	vdVsx	-7.07	0.151	-0.06	0.377964473009227	0.31
hid	dOptix.dVsx	-9.78	0.151	-0.06	0.377964473009227	0.31
hid	vdOptix	-12.61	0.151	-0.06	0.377964473009227	0.31
hid	whole_OPC	-14.48	0.151	-0.06	0.377964473009227	0.31
hid	dDpp.dOptix	-19.44	0.151	-0.06	0.377964473009227	0.31
grim	vdOptix	11.82	0.166	-0.3	0	0.34
grim	dDpp.dOptix	4.64	0.166	-0.3	0	0.34
grim	vOptix	2.72	0.166	-0.3	0	0.34
grim	vDpp	1.49	0.166	-0.3	0	0.34
grim	vdOptix.vdVsx	0.05	0.166	-0.3	0	0.34
grim	dDpp	0	0.166	-0.3	0	0.34
grim	vdDpp.vdOptix	0	0.166	-0.3	0	0.34
grim	vVsx	0	0.166	-0.3	0	0.34
grim	vVsx.dVsx.dOptix	0	0.166	-0.3	0	0.34
grim	vOptix.vVsx.dVsx	0	0.166	-0.3	0	0.34
grim	vdVsx	-0.16	0.166	-0.3	0	0.34
grim	vOptix.vVsx	-3.28	0.166	-0.3	0	0.34
grim	Notch	-3.34	0.166	-0.3	0	0.34
grim	whole_OPC	-3.51	0.166	-0.3	0	0.34
grim	dOptix.dVsx	-5.51	0.166	-0.3	0	0.34
grim	dOptix	-5.57	0.166	-0.3	0	0.34
grim	dVsx	-6.69	0.166	-0.3	0	0.34
grim	vDpp.vOptix	-9.13	0.166	-0.3	0	0.34
grim	vdDpp	-12.14	0.166	-0.3	0	0.34
rpr	vdOptix	20.58	0.234	-0.13	0.2	0.13
rpr	vdDpp	4.33	0.234	-0.13	0.2	0.13
rpr	dDpp	2.93	0.234	-0.13	0.2	0.13
rpr	vdOptix.vdVsx	2.5	0.234	-0.13	0.2	0.13
rpr	vDpp	0	0.234	-0.13	0.2	0.13
rpr	vVsx	0	0.234	-0.13	0.2	0.13
rpr	vVsx.dVsx.dOptix	0	0.234	-0.13	0.2	0.13
rpr	vOptix.vVsx.dVsx	0	0.234	-0.13	0.2	0.13
rpr	whole_OPC	-0.05	0.234	-0.13	0.2	0.13
rpr	vdDpp.vdOptix	-1.78	0.234	-0.13	0.2	0.13
rpr	vDpp.vOptix	-2.1	0.234	-0.13	0.2	0.13
rpr	dVsx	-4.16	0.234	-0.13	0.2	0.13
rpr	dDpp.dOptix	-4.7	0.234	-0.13	0.2	0.13
rpr	vOptix	-5.14	0.234	-0.13	0.2	0.13
rpr	Notch	-7.77	0.234	-0.13	0.2	0.13
rpr	dOptix.dVsx	-7.8	0.234	-0.13	0.2	0.13
rpr	vdVsx	-11.88	0.234	-0.13	0.2	0.13
rpr	vOptix.vVsx	-13.45	0.234	-0.13	0.2	0.13
rpr	dOptix	-13.59	0.234	-0.13	0.2	0.13
skl	dOptix	7.11	0.128	-0.22	0.0975900072948533	0.2
skl	dDpp	5.97	0.128	-0.22	0.0975900072948533	0.2
skl	dDpp.dOptix	5.62	0.128	-0.22	0.0975900072948533	0.2
skl	vdOptix.vdVsx	4.93	0.128	-0.22	0.0975900072948533	0.2
skl	vdVsx	3.17	0.128	-0.22	0.0975900072948533	0.2
skl	dOptix.dVsx	1.98	0.128	-0.22	0.0975900072948533	0.2
skl	vVsx	0	0.128	-0.22	0.0975900072948533	0.2
skl	vVsx.dVsx.dOptix	0	0.128	-0.22	0.0975900072948533	0.2
skl	vOptix.vVsx.dVsx	0	0.128	-0.22	0.0975900072948533	0.2
skl	vDpp	-0.88	0.128	-0.22	0.0975900072948533	0.2
skl	vdDpp	-1.02	0.128	-0.22	0.0975900072948533	0.2
skl	whole_OPC	-1.51	0.128	-0.22	0.0975900072948533	0.2
skl	vdOptix	-1.86	0.128	-0.22	0.0975900072948533	0.2
skl	vOptix	-2.42	0.128	-0.22	0.0975900072948533	0.2
skl	Notch	-6.8	0.128	-0.22	0.0975900072948533	0.2
skl	vDpp.vOptix	-8.05	0.128	-0.22	0.0975900072948533	0.2
skl	vOptix.vVsx	-9.07	0.128	-0.22	0.0975900072948533	0.2
skl	dVsx	-11.81	0.128	-0.22	0.0975900072948533	0.2
skl	vdDpp.vdOptix	-13.35	0.128	-0.22	0.0975900072948533	0.2
AstC-R2	dOptix.dVsx	7.07	0.653	0.27	0.302613766334401	0.62
AstC-R2	vDpp.vOptix	6.33	0.653	0.27	0.302613766334401	0.62
AstC-R2	vOptix.vVsx	4.54	0.653	0.27	0.302613766334401	0.62
AstC-R2	dVsx	1.32	0.653	0.27	0.302613766334401	0.62
AstC-R2	dDpp	0	0.653	0.27	0.302613766334401	0.62
AstC-R2	vdOptix	0	0.653	0.27	0.302613766334401	0.62
AstC-R2	vdOptix.vdVsx	0	0.653	0.27	0.302613766334401	0.62
AstC-R2	vVsx	0	0.653	0.27	0.302613766334401	0.62
AstC-R2	vVsx.dVsx.dOptix	0	0.653	0.27	0.302613766334401	0.62
AstC-R2	vOptix.vVsx.dVsx	0	0.653	0.27	0.302613766334401	0.62
AstC-R2	dDpp.dOptix	-0.67	0.653	0.27	0.302613766334401	0.62
AstC-R2	vdVsx	-6.63	0.653	0.27	0.302613766334401	0.62
AstC-R2	vDpp	-8.65	0.653	0.27	0.302613766334401	0.62
AstC-R2	vdDpp.vdOptix	-8.79	0.653	0.27	0.302613766334401	0.62
AstC-R2	vOptix	-9.95	0.653	0.27	0.302613766334401	0.62
AstC-R2	vdDpp	-10.03	0.653	0.27	0.302613766334401	0.62
AstC-R2	Notch	-10.81	0.653	0.27	0.302613766334401	0.62
AstC-R2	whole_OPC	-13.09	0.653	0.27	0.302613766334401	0.62
AstC-R2	dOptix	-13.8	0.653	0.27	0.302613766334401	0.62
AstC-R1	dVsx	12.69	0.951	-0.12	-0.0727392967453308	0.23
AstC-R1	vDpp.vOptix	12.24	0.951	-0.12	-0.0727392967453308	0.23
AstC-R1	vdVsx	7.02	0.951	-0.12	-0.0727392967453308	0.23
AstC-R1	vdDpp.vdOptix	5.85	0.951	-0.12	-0.0727392967453308	0.23
AstC-R1	dDpp	4.98	0.951	-0.12	-0.0727392967453308	0.23
AstC-R1	dOptix	3.58	0.951	-0.12	-0.0727392967453308	0.23
AstC-R1	Notch	2.29	0.951	-0.12	-0.0727392967453308	0.23
AstC-R1	vDpp	0	0.951	-0.12	-0.0727392967453308	0.23
AstC-R1	vVsx	0	0.951	-0.12	-0.0727392967453308	0.23
AstC-R1	vVsx.dVsx.dOptix	0	0.951	-0.12	-0.0727392967453308	0.23
AstC-R1	vOptix.vVsx.dVsx	0	0.951	-0.12	-0.0727392967453308	0.23
AstC-R1	vdOptix.vdVsx	-0.01	0.951	-0.12	-0.0727392967453308	0.23
AstC-R1	vdDpp	-0.02	0.951	-0.12	-0.0727392967453308	0.23
AstC-R1	dDpp.dOptix	-0.43	0.951	-0.12	-0.0727392967453308	0.23
AstC-R1	whole_OPC	-3.23	0.951	-0.12	-0.0727392967453308	0.23
AstC-R1	vOptix	-9.44	0.951	-0.12	-0.0727392967453308	0.23
AstC-R1	vOptix.vVsx	-9.85	0.951	-0.12	-0.0727392967453308	0.23
AstC-R1	vdOptix	-9.99	0.951	-0.12	-0.0727392967453308	0.23
AstC-R1	dOptix.dVsx	-13.67	0.951	-0.12	-0.0727392967453308	0.23
MYPT-75D	vdOptix	28.88	0.57	-0.21	0.142857142857143	0.01
MYPT-75D	vdDpp	14.42	0.57	-0.21	0.142857142857143	0.01
MYPT-75D	dDpp	9.93	0.57	-0.21	0.142857142857143	0.01
MYPT-75D	vdVsx	8.13	0.57	-0.21	0.142857142857143	0.01
MYPT-75D	dOptix.dVsx	6.49	0.57	-0.21	0.142857142857143	0.01
MYPT-75D	dVsx	5	0.57	-0.21	0.142857142857143	0.01
MYPT-75D	whole_OPC	4.06	0.57	-0.21	0.142857142857143	0.01
MYPT-75D	vDpp	0	0.57	-0.21	0.142857142857143	0.01
MYPT-75D	vVsx	0	0.57	-0.21	0.142857142857143	0.01
MYPT-75D	vVsx.dVsx.dOptix	0	0.57	-0.21	0.142857142857143	0.01
MYPT-75D	vOptix.vVsx.dVsx	0	0.57	-0.21	0.142857142857143	0.01
MYPT-75D	vOptix	-0.28	0.57	-0.21	0.142857142857143	0.01
MYPT-75D	vOptix.vVsx	-1.04	0.57	-0.21	0.142857142857143	0.01
MYPT-75D	Notch	-1.66	0.57	-0.21	0.142857142857143	0.01
MYPT-75D	vdOptix.vdVsx	-7.1	0.57	-0.21	0.142857142857143	0.01
MYPT-75D	vDpp.vOptix	-7.5	0.57	-0.21	0.142857142857143	0.01
MYPT-75D	vdDpp.vdOptix	-11.26	0.57	-0.21	0.142857142857143	0.01
MYPT-75D	dDpp.dOptix	-13.82	0.57	-0.21	0.142857142857143	0.01
MYPT-75D	dOptix	-16.97	0.57	-0.21	0.142857142857143	0.01
CG32202	dVsx	23.59	0.09	-0.19	0.124034734589208	0.43
CG32202	dDpp.dOptix	15.93	0.09	-0.19	0.124034734589208	0.43
CG32202	vOptix.vVsx	6.66	0.09	-0.19	0.124034734589208	0.43
CG32202	vdOptix	0.74	0.09	-0.19	0.124034734589208	0.43
CG32202	vVsx	0	0.09	-0.19	0.124034734589208	0.43
CG32202	vVsx.dVsx.dOptix	0	0.09	-0.19	0.124034734589208	0.43
CG32202	vOptix.vVsx.dVsx	0	0.09	-0.19	0.124034734589208	0.43
CG32202	vdVsx	-1.98	0.09	-0.19	0.124034734589208	0.43
CG32202	Notch	-2.14	0.09	-0.19	0.124034734589208	0.43
CG32202	dDpp	-2.31	0.09	-0.19	0.124034734589208	0.43
CG32202	whole_OPC	-2.88	0.09	-0.19	0.124034734589208	0.43
CG32202	vdDpp	-3.33	0.09	-0.19	0.124034734589208	0.43
CG32202	vOptix	-4.27	0.09	-0.19	0.124034734589208	0.43
CG32202	vdDpp.vdOptix	-4.66	0.09	-0.19	0.124034734589208	0.43
CG32202	vdOptix.vdVsx	-6.08	0.09	-0.19	0.124034734589208	0.43
CG32202	vDpp	-6.09	0.09	-0.19	0.124034734589208	0.43
CG32202	dOptix	-6.66	0.09	-0.19	0.124034734589208	0.43
CG32202	vDpp.vOptix	-7.87	0.09	-0.19	0.124034734589208	0.43
CG32202	dOptix.dVsx	-10.19	0.09	-0.19	0.124034734589208	0.43
ftz-f1	dVsx	16.34	0.27	0.18	0.58974358974359	0.79
ftz-f1	Notch	15.73	0.27	0.18	0.58974358974359	0.79
ftz-f1	vOptix	14.76	0.27	0.18	0.58974358974359	0.79
ftz-f1	vdDpp	12.21	0.27	0.18	0.58974358974359	0.79
ftz-f1	vDpp.vOptix	10.38	0.27	0.18	0.58974358974359	0.79
ftz-f1	whole_OPC	5.93	0.27	0.18	0.58974358974359	0.79
ftz-f1	vOptix.vVsx	3.3	0.27	0.18	0.58974358974359	0.79
ftz-f1	vdVsx	2.13	0.27	0.18	0.58974358974359	0.79
ftz-f1	dDpp	0.37	0.27	0.18	0.58974358974359	0.79
ftz-f1	vDpp	0	0.27	0.18	0.58974358974359	0.79
ftz-f1	vVsx	0	0.27	0.18	0.58974358974359	0.79
ftz-f1	vVsx.dVsx.dOptix	0	0.27	0.18	0.58974358974359	0.79
ftz-f1	vOptix.vVsx.dVsx	0	0.27	0.18	0.58974358974359	0.79
ftz-f1	vdOptix	-1.53	0.27	0.18	0.58974358974359	0.79
ftz-f1	vdDpp.vdOptix	-2.04	0.27	0.18	0.58974358974359	0.79
ftz-f1	dOptix.dVsx	-3.59	0.27	0.18	0.58974358974359	0.79
ftz-f1	dOptix	-8.15	0.27	0.18	0.58974358974359	0.79
ftz-f1	dDpp.dOptix	-9.84	0.27	0.18	0.58974358974359	0.79
ftz-f1	vdOptix.vdVsx	-13.38	0.27	0.18	0.58974358974359	0.79
HipHop	vdVsx	28.03	0.179	-0.2	0.0666666666666667	0.01
HipHop	dOptix.dVsx	18.05	0.179	-0.2	0.0666666666666667	0.01
HipHop	vOptix	15.82	0.179	-0.2	0.0666666666666667	0.01
HipHop	vdDpp.vdOptix	7.29	0.179	-0.2	0.0666666666666667	0.01
HipHop	vDpp.vOptix	5.73	0.179	-0.2	0.0666666666666667	0.01
HipHop	Notch	4.93	0.179	-0.2	0.0666666666666667	0.01
HipHop	vdOptix	0.73	0.179	-0.2	0.0666666666666667	0.01
HipHop	vDpp	0	0.179	-0.2	0.0666666666666667	0.01
HipHop	dDpp	0	0.179	-0.2	0.0666666666666667	0.01
HipHop	vVsx	0	0.179	-0.2	0.0666666666666667	0.01
HipHop	vVsx.dVsx.dOptix	0	0.179	-0.2	0.0666666666666667	0.01
HipHop	vOptix.vVsx.dVsx	0	0.179	-0.2	0.0666666666666667	0.01
HipHop	vdOptix.vdVsx	-0.63	0.179	-0.2	0.0666666666666667	0.01
HipHop	whole_OPC	-1.04	0.179	-0.2	0.0666666666666667	0.01
HipHop	dOptix	-1.93	0.179	-0.2	0.0666666666666667	0.01
HipHop	dVsx	-3.54	0.179	-0.2	0.0666666666666667	0.01
HipHop	dDpp.dOptix	-4.76	0.179	-0.2	0.0666666666666667	0.01
HipHop	vdDpp	-5.07	0.179	-0.2	0.0666666666666667	0.01
HipHop	vOptix.vVsx	-10.49	0.179	-0.2	0.0666666666666667	0.01
Blos3	dDpp.dOptix	16.62	0.201	-0.28	0.218217890235992	0.38
Blos3	dVsx	4.66	0.201	-0.28	0.218217890235992	0.38
Blos3	vdOptix	2.14	0.201	-0.28	0.218217890235992	0.38
Blos3	vdDpp.vdOptix	1.64	0.201	-0.28	0.218217890235992	0.38
Blos3	vOptix.vVsx	1.32	0.201	-0.28	0.218217890235992	0.38
Blos3	vDpp	0	0.201	-0.28	0.218217890235992	0.38
Blos3	dDpp	0	0.201	-0.28	0.218217890235992	0.38
Blos3	vVsx	0	0.201	-0.28	0.218217890235992	0.38
Blos3	vVsx.dVsx.dOptix	0	0.201	-0.28	0.218217890235992	0.38
Blos3	vOptix.vVsx.dVsx	0	0.201	-0.28	0.218217890235992	0.38
Blos3	dOptix.dVsx	-5.27	0.201	-0.28	0.218217890235992	0.38
Blos3	whole_OPC	-5.59	0.201	-0.28	0.218217890235992	0.38
Blos3	vdOptix.vdVsx	-6.01	0.201	-0.28	0.218217890235992	0.38
Blos3	dOptix	-7.75	0.201	-0.28	0.218217890235992	0.38
Blos3	Notch	-8.65	0.201	-0.28	0.218217890235992	0.38
Blos3	vdVsx	-9.18	0.201	-0.28	0.218217890235992	0.38
Blos3	vDpp.vOptix	-11.27	0.201	-0.28	0.218217890235992	0.38
Blos3	vOptix	-12.48	0.201	-0.28	0.218217890235992	0.38
Blos3	vdDpp	-12.5	0.201	-0.28	0.218217890235992	0.38
CG32204	Notch	13.24	0.663	-0.02	0.227710017021324	0.01
CG32204	dVsx	11.44	0.663	-0.02	0.227710017021324	0.01
CG32204	vdOptix.vdVsx	0	0.663	-0.02	0.227710017021324	0.01
CG32204	vVsx	0	0.663	-0.02	0.227710017021324	0.01
CG32204	vVsx.dVsx.dOptix	0	0.663	-0.02	0.227710017021324	0.01
CG32204	vOptix.vVsx.dVsx	0	0.663	-0.02	0.227710017021324	0.01
CG32204	dOptix.dVsx	-2.37	0.663	-0.02	0.227710017021324	0.01
CG32204	vdOptix	-2.79	0.663	-0.02	0.227710017021324	0.01
CG32204	vDpp.vOptix	-3.23	0.663	-0.02	0.227710017021324	0.01
CG32204	dDpp.dOptix	-3.29	0.663	-0.02	0.227710017021324	0.01
CG32204	vOptix.vVsx	-3.47	0.663	-0.02	0.227710017021324	0.01
CG32204	vdVsx	-3.59	0.663	-0.02	0.227710017021324	0.01
CG32204	dDpp	-3.62	0.663	-0.02	0.227710017021324	0.01
CG32204	vDpp	-4.73	0.663	-0.02	0.227710017021324	0.01
CG32204	vdDpp	-5.93	0.663	-0.02	0.227710017021324	0.01
CG32204	vdDpp.vdOptix	-9.14	0.663	-0.02	0.227710017021324	0.01
CG32204	whole_OPC	-9.42	0.663	-0.02	0.227710017021324	0.01
CG32204	vOptix	-9.46	0.663	-0.02	0.227710017021324	0.01
CG32204	dOptix	-12.33	0.663	-0.02	0.227710017021324	0.01
CG18135	dDpp	15.86	0.121	-0.34	0.0666666666666667	0.01
CG18135	dVsx	11.82	0.121	-0.34	0.0666666666666667	0.01
CG18135	dOptix	7.3	0.121	-0.34	0.0666666666666667	0.01
CG18135	vOptix	5.61	0.121	-0.34	0.0666666666666667	0.01
CG18135	whole_OPC	5.2	0.121	-0.34	0.0666666666666667	0.01
CG18135	vdOptix.vdVsx	5.05	0.121	-0.34	0.0666666666666667	0.01
CG18135	vdDpp	4.74	0.121	-0.34	0.0666666666666667	0.01
CG18135	vdOptix	2.68	0.121	-0.34	0.0666666666666667	0.01
CG18135	vDpp	0	0.121	-0.34	0.0666666666666667	0.01
CG18135	vVsx	0	0.121	-0.34	0.0666666666666667	0.01
CG18135	vVsx.dVsx.dOptix	0	0.121	-0.34	0.0666666666666667	0.01
CG18135	vOptix.vVsx.dVsx	0	0.121	-0.34	0.0666666666666667	0.01
CG18135	dDpp.dOptix	-0.89	0.121	-0.34	0.0666666666666667	0.01
CG18135	vOptix.vVsx	-1.56	0.121	-0.34	0.0666666666666667	0.01
CG18135	vdDpp.vdOptix	-1.73	0.121	-0.34	0.0666666666666667	0.01
CG18135	vDpp.vOptix	-2.47	0.121	-0.34	0.0666666666666667	0.01
CG18135	Notch	-4.21	0.121	-0.34	0.0666666666666667	0.01
CG18135	dOptix.dVsx	-11.65	0.121	-0.34	0.0666666666666667	0.01
CG18135	vdVsx	-14.86	0.121	-0.34	0.0666666666666667	0.01
CG3808	vdOptix.vdVsx	11.69	0.084	0.23	0.333333333333333	0.58
CG3808	dDpp	11.59	0.084	0.23	0.333333333333333	0.58
CG3808	dDpp.dOptix	10.76	0.084	0.23	0.333333333333333	0.58
CG3808	vOptix	10.3	0.084	0.23	0.333333333333333	0.58
CG3808	vDpp	6.46	0.084	0.23	0.333333333333333	0.58
CG3808	vdDpp.vdOptix	5.94	0.084	0.23	0.333333333333333	0.58
CG3808	vdOptix	2.66	0.084	0.23	0.333333333333333	0.58
CG3808	vOptix.vVsx	1.19	0.084	0.23	0.333333333333333	0.58
CG3808	whole_OPC	0.91	0.084	0.23	0.333333333333333	0.58
CG3808	vVsx	0	0.084	0.23	0.333333333333333	0.58
CG3808	vVsx.dVsx.dOptix	0	0.084	0.23	0.333333333333333	0.58
CG3808	vOptix.vVsx.dVsx	0	0.084	0.23	0.333333333333333	0.58
CG3808	dOptix.dVsx	-5.33	0.084	0.23	0.333333333333333	0.58
CG3808	Notch	-6.9	0.084	0.23	0.333333333333333	0.58
CG3808	dVsx	-8.69	0.084	0.23	0.333333333333333	0.58
CG3808	dOptix	-9.65	0.084	0.23	0.333333333333333	0.58
CG3808	vdDpp	-10.58	0.084	0.23	0.333333333333333	0.58
CG3808	vdVsx	-11.37	0.084	0.23	0.333333333333333	0.58
CG3808	vDpp.vOptix	-12.06	0.084	0.23	0.333333333333333	0.58
nkd	vdOptix	16.81	0.868	-0.48	-0.0666666666666667	0.68
nkd	vdDpp.vdOptix	13	0.868	-0.48	-0.0666666666666667	0.68
nkd	dOptix.dVsx	10.89	0.868	-0.48	-0.0666666666666667	0.68
nkd	vdDpp	9.81	0.868	-0.48	-0.0666666666666667	0.68
nkd	vOptix.vVsx	8.18	0.868	-0.48	-0.0666666666666667	0.68
nkd	dDpp.dOptix	6.66	0.868	-0.48	-0.0666666666666667	0.68
nkd	vdVsx	3.23	0.868	-0.48	-0.0666666666666667	0.68
nkd	Notch	3.07	0.868	-0.48	-0.0666666666666667	0.68
nkd	dOptix	0.62	0.868	-0.48	-0.0666666666666667	0.68
nkd	dVsx	0.62	0.868	-0.48	-0.0666666666666667	0.68
nkd	vVsx	0	0.868	-0.48	-0.0666666666666667	0.68
nkd	vVsx.dVsx.dOptix	0	0.868	-0.48	-0.0666666666666667	0.68
nkd	vOptix.vVsx.dVsx	0	0.868	-0.48	-0.0666666666666667	0.68
nkd	vDpp	-0.5	0.868	-0.48	-0.0666666666666667	0.68
nkd	dDpp	-6.44	0.868	-0.48	-0.0666666666666667	0.68
nkd	vDpp.vOptix	-6.76	0.868	-0.48	-0.0666666666666667	0.68
nkd	vOptix	-7.65	0.868	-0.48	-0.0666666666666667	0.68
nkd	vdOptix.vdVsx	-8.64	0.868	-0.48	-0.0666666666666667	0.68
nkd	whole_OPC	-9.9	0.868	-0.48	-0.0666666666666667	0.68
CG3797	whole_OPC	12.72	0.157	-0.14	-0.0975900072948533	0.78
CG3797	vdOptix.vdVsx	9.39	0.157	-0.14	-0.0975900072948533	0.78
CG3797	vdOptix	7.9	0.157	-0.14	-0.0975900072948533	0.78
CG3797	Notch	4.25	0.157	-0.14	-0.0975900072948533	0.78
CG3797	dOptix	0.91	0.157	-0.14	-0.0975900072948533	0.78
CG3797	dDpp	0	0.157	-0.14	-0.0975900072948533	0.78
CG3797	vVsx	0	0.157	-0.14	-0.0975900072948533	0.78
CG3797	vVsx.dVsx.dOptix	0	0.157	-0.14	-0.0975900072948533	0.78
CG3797	vOptix.vVsx.dVsx	0	0.157	-0.14	-0.0975900072948533	0.78
CG3797	dOptix.dVsx	-0.34	0.157	-0.14	-0.0975900072948533	0.78
CG3797	vdDpp.vdOptix	-0.47	0.157	-0.14	-0.0975900072948533	0.78
CG3797	vOptix	-0.61	0.157	-0.14	-0.0975900072948533	0.78
CG3797	dVsx	-1.26	0.157	-0.14	-0.0975900072948533	0.78
CG3797	vdVsx	-3.37	0.157	-0.14	-0.0975900072948533	0.78
CG3797	vDpp.vOptix	-6.98	0.157	-0.14	-0.0975900072948533	0.78
CG3797	vOptix.vVsx	-9.53	0.157	-0.14	-0.0975900072948533	0.78
CG3797	vdDpp	-13.25	0.157	-0.14	-0.0975900072948533	0.78
CG3797	vDpp	-14.33	0.157	-0.14	-0.0975900072948533	0.78
CG3797	dDpp.dOptix	-14.43	0.157	-0.14	-0.0975900072948533	0.78
Mkp3	dDpp	14.26	0.484	-0.32	0.149071198499986	0.21
Mkp3	vOptix.vVsx	8.29	0.484	-0.32	0.149071198499986	0.21
Mkp3	vdDpp	5.44	0.484	-0.32	0.149071198499986	0.21
Mkp3	Notch	5.43	0.484	-0.32	0.149071198499986	0.21
Mkp3	vdOptix	3.72	0.484	-0.32	0.149071198499986	0.21
Mkp3	vDpp.vOptix	3.25	0.484	-0.32	0.149071198499986	0.21
Mkp3	dOptix	0.27	0.484	-0.32	0.149071198499986	0.21
Mkp3	vdDpp.vdOptix	0.02	0.484	-0.32	0.149071198499986	0.21
Mkp3	vVsx	0	0.484	-0.32	0.149071198499986	0.21
Mkp3	vVsx.dVsx.dOptix	0	0.484	-0.32	0.149071198499986	0.21
Mkp3	vOptix.vVsx.dVsx	0	0.484	-0.32	0.149071198499986	0.21
Mkp3	whole_OPC	-1.01	0.484	-0.32	0.149071198499986	0.21
Mkp3	vOptix	-3.63	0.484	-0.32	0.149071198499986	0.21
Mkp3	vdVsx	-3.64	0.484	-0.32	0.149071198499986	0.21
Mkp3	vdOptix.vdVsx	-5.74	0.484	-0.32	0.149071198499986	0.21
Mkp3	vDpp	-10.87	0.484	-0.32	0.149071198499986	0.21
Mkp3	dVsx	-12.07	0.484	-0.32	0.149071198499986	0.21
Mkp3	dDpp.dOptix	-12.31	0.484	-0.32	0.149071198499986	0.21
Mkp3	dOptix.dVsx	-14.76	0.484	-0.32	0.149071198499986	0.21
MESR6	vdDpp	9.17	0.219	-0.28	0.447213595499958	0.25
MESR6	vdOptix	8.63	0.219	-0.28	0.447213595499958	0.25
MESR6	Notch	7.28	0.219	-0.28	0.447213595499958	0.25
MESR6	dVsx	5.19	0.219	-0.28	0.447213595499958	0.25
MESR6	vOptix.vVsx	2.71	0.219	-0.28	0.447213595499958	0.25
MESR6	vVsx	0	0.219	-0.28	0.447213595499958	0.25
MESR6	vVsx.dVsx.dOptix	0	0.219	-0.28	0.447213595499958	0.25
MESR6	vOptix.vVsx.dVsx	0	0.219	-0.28	0.447213595499958	0.25
MESR6	dOptix.dVsx	-0.67	0.219	-0.28	0.447213595499958	0.25
MESR6	vdOptix.vdVsx	-1.09	0.219	-0.28	0.447213595499958	0.25
MESR6	dOptix	-4.44	0.219	-0.28	0.447213595499958	0.25
MESR6	vdVsx	-7.62	0.219	-0.28	0.447213595499958	0.25
MESR6	dDpp.dOptix	-7.65	0.219	-0.28	0.447213595499958	0.25
MESR6	vDpp.vOptix	-7.8	0.219	-0.28	0.447213595499958	0.25
MESR6	vOptix	-8.79	0.219	-0.28	0.447213595499958	0.25
MESR6	whole_OPC	-9.01	0.219	-0.28	0.447213595499958	0.25
MESR6	vdDpp.vdOptix	-9.39	0.219	-0.28	0.447213595499958	0.25
MESR6	dDpp	-9.43	0.219	-0.28	0.447213595499958	0.25
MESR6	vDpp	-10.13	0.219	-0.28	0.447213595499958	0.25
CG11577	Notch	22.34	0.197	0.11	0.149071198499986	0.03
CG11577	dOptix	13.94	0.197	0.11	0.149071198499986	0.03
CG11577	dDpp	13.24	0.197	0.11	0.149071198499986	0.03
CG11577	vOptix.vVsx	10.95	0.197	0.11	0.149071198499986	0.03
CG11577	vdDpp	10.35	0.197	0.11	0.149071198499986	0.03
CG11577	whole_OPC	6.9	0.197	0.11	0.149071198499986	0.03
CG11577	dOptix.dVsx	6.21	0.197	0.11	0.149071198499986	0.03
CG11577	vOptix	4.78	0.197	0.11	0.149071198499986	0.03
CG11577	vdOptix	0.37	0.197	0.11	0.149071198499986	0.03
CG11577	vVsx	0	0.197	0.11	0.149071198499986	0.03
CG11577	vVsx.dVsx.dOptix	0	0.197	0.11	0.149071198499986	0.03
CG11577	vOptix.vVsx.dVsx	0	0.197	0.11	0.149071198499986	0.03
CG11577	vdOptix.vdVsx	-1.38	0.197	0.11	0.149071198499986	0.03
CG11577	vdVsx	-1.7	0.197	0.11	0.149071198499986	0.03
CG11577	vDpp.vOptix	-1.7	0.197	0.11	0.149071198499986	0.03
CG11577	dDpp.dOptix	-1.86	0.197	0.11	0.149071198499986	0.03
CG11577	vdDpp.vdOptix	-2.71	0.197	0.11	0.149071198499986	0.03
CG11577	vDpp	-4.24	0.197	0.11	0.149071198499986	0.03
CG11577	dVsx	-12.88	0.197	0.11	0.149071198499986	0.03
CG10424	vDpp	10.87	0.133	0.13	-0.0975900072948533	1
CG10424	Notch	7.21	0.133	0.13	-0.0975900072948533	1
CG10424	vDpp.vOptix	6.79	0.133	0.13	-0.0975900072948533	1
CG10424	dDpp.dOptix	6.5	0.133	0.13	-0.0975900072948533	1
CG10424	vOptix.vVsx	6.21	0.133	0.13	-0.0975900072948533	1
CG10424	dOptix	5.12	0.133	0.13	-0.0975900072948533	1
CG10424	vdOptix	2.85	0.133	0.13	-0.0975900072948533	1
CG10424	vdOptix.vdVsx	2.28	0.133	0.13	-0.0975900072948533	1
CG10424	vdVsx	2.09	0.133	0.13	-0.0975900072948533	1
CG10424	vVsx	0	0.133	0.13	-0.0975900072948533	1
CG10424	vVsx.dVsx.dOptix	0	0.133	0.13	-0.0975900072948533	1
CG10424	vOptix.vVsx.dVsx	0	0.133	0.13	-0.0975900072948533	1
CG10424	vdDpp.vdOptix	-0.52	0.133	0.13	-0.0975900072948533	1
CG10424	dOptix.dVsx	-1.4	0.133	0.13	-0.0975900072948533	1
CG10424	vOptix	-2.37	0.133	0.13	-0.0975900072948533	1
CG10424	whole_OPC	-2.79	0.133	0.13	-0.0975900072948533	1
CG10424	vdDpp	-4.88	0.133	0.13	-0.0975900072948533	1
CG10424	dDpp	-6.72	0.133	0.13	-0.0975900072948533	1
CG10424	dVsx	-6.78	0.133	0.13	-0.0975900072948533	1
Gem2	vDpp.vOptix	7.81	0.084	0.6	0.683130051063973	0.44
Gem2	vdVsx	3.19	0.084	0.6	0.683130051063973	0.44
Gem2	vOptix.vVsx	2.19	0.084	0.6	0.683130051063973	0.44
Gem2	dDpp	0	0.084	0.6	0.683130051063973	0.44
Gem2	vVsx	0	0.084	0.6	0.683130051063973	0.44
Gem2	vVsx.dVsx.dOptix	0	0.084	0.6	0.683130051063973	0.44
Gem2	vOptix.vVsx.dVsx	0	0.084	0.6	0.683130051063973	0.44
Gem2	vdOptix	-1.99	0.084	0.6	0.683130051063973	0.44
Gem2	vdOptix.vdVsx	-2.11	0.084	0.6	0.683130051063973	0.44
Gem2	dDpp.dOptix	-2.15	0.084	0.6	0.683130051063973	0.44
Gem2	dOptix.dVsx	-3.67	0.084	0.6	0.683130051063973	0.44
Gem2	Notch	-4.59	0.084	0.6	0.683130051063973	0.44
Gem2	vOptix	-4.91	0.084	0.6	0.683130051063973	0.44
Gem2	dOptix	-5.2	0.084	0.6	0.683130051063973	0.44
Gem2	vDpp	-5.99	0.084	0.6	0.683130051063973	0.44
Gem2	vdDpp	-6.05	0.084	0.6	0.683130051063973	0.44
Gem2	whole_OPC	-7.09	0.084	0.6	0.683130051063973	0.44
Gem2	vdDpp.vdOptix	-12.18	0.084	0.6	0.683130051063973	0.44
Gem2	dVsx	-13.06	0.084	0.6	0.683130051063973	0.44
CG14082	dOptix.dVsx	5.45	0.123	0.23	0.53748384988657	0.8
CG14082	Notch	4.02	0.123	0.23	0.53748384988657	0.8
CG14082	vdDpp.vdOptix	3.53	0.123	0.23	0.53748384988657	0.8
CG14082	vOptix.vVsx	3.16	0.123	0.23	0.53748384988657	0.8
CG14082	vVsx	0	0.123	0.23	0.53748384988657	0.8
CG14082	vVsx.dVsx.dOptix	0	0.123	0.23	0.53748384988657	0.8
CG14082	vOptix.vVsx.dVsx	0	0.123	0.23	0.53748384988657	0.8
CG14082	vDpp.vOptix	-0.45	0.123	0.23	0.53748384988657	0.8
CG14082	vdOptix	-0.73	0.123	0.23	0.53748384988657	0.8
CG14082	vdOptix.vdVsx	-1.38	0.123	0.23	0.53748384988657	0.8
CG14082	vDpp	-2.39	0.123	0.23	0.53748384988657	0.8
CG14082	vdVsx	-3.7	0.123	0.23	0.53748384988657	0.8
CG14082	whole_OPC	-3.82	0.123	0.23	0.53748384988657	0.8
CG14082	dOptix	-6.3	0.123	0.23	0.53748384988657	0.8
CG14082	vOptix	-8.46	0.123	0.23	0.53748384988657	0.8
CG14082	vdDpp	-8.75	0.123	0.23	0.53748384988657	0.8
CG14082	dDpp	-9.41	0.123	0.23	0.53748384988657	0.8
CG14082	dVsx	-9.97	0.123	0.23	0.53748384988657	0.8
CG14082	dDpp.dOptix	-10.42	0.123	0.23	0.53748384988657	0.8
mRpL21	dVsx	14.44	0.236	0.23	0.382970843102535	0.59
mRpL21	vdOptix.vdVsx	5.79	0.236	0.23	0.382970843102535	0.59
mRpL21	vdDpp.vdOptix	5.14	0.236	0.23	0.382970843102535	0.59
mRpL21	dOptix.dVsx	3.11	0.236	0.23	0.382970843102535	0.59
mRpL21	vdVsx	2.81	0.236	0.23	0.382970843102535	0.59
mRpL21	vdDpp	2.03	0.236	0.23	0.382970843102535	0.59
mRpL21	Notch	1.88	0.236	0.23	0.382970843102535	0.59
mRpL21	vDpp	0	0.236	0.23	0.382970843102535	0.59
mRpL21	dDpp	0	0.236	0.23	0.382970843102535	0.59
mRpL21	vdOptix	0	0.236	0.23	0.382970843102535	0.59
mRpL21	vVsx	0	0.236	0.23	0.382970843102535	0.59
mRpL21	vVsx.dVsx.dOptix	0	0.236	0.23	0.382970843102535	0.59
mRpL21	vOptix.vVsx.dVsx	0	0.236	0.23	0.382970843102535	0.59
mRpL21	vOptix.vVsx	-1.07	0.236	0.23	0.382970843102535	0.59
mRpL21	whole_OPC	-4.38	0.236	0.23	0.382970843102535	0.59
mRpL21	vOptix	-5.68	0.236	0.23	0.382970843102535	0.59
mRpL21	dOptix	-7.11	0.236	0.23	0.382970843102535	0.59
mRpL21	vDpp.vOptix	-7.38	0.236	0.23	0.382970843102535	0.59
mRpL21	dDpp.dOptix	-10.01	0.236	0.23	0.382970843102535	0.59
nes	dOptix	17.01	0.154	-0.29	0.333333333333333	0.32
nes	dDpp.dOptix	9.61	0.154	-0.29	0.333333333333333	0.32
nes	dVsx	8.86	0.154	-0.29	0.333333333333333	0.32
nes	dOptix.dVsx	6.59	0.154	-0.29	0.333333333333333	0.32
nes	Notch	5.67	0.154	-0.29	0.333333333333333	0.32
nes	vDpp.vOptix	3.53	0.154	-0.29	0.333333333333333	0.32
nes	whole_OPC	0.48	0.154	-0.29	0.333333333333333	0.32
nes	vdOptix	0.33	0.154	-0.29	0.333333333333333	0.32
nes	vdOptix.vdVsx	0.21	0.154	-0.29	0.333333333333333	0.32
nes	dDpp	0	0.154	-0.29	0.333333333333333	0.32
nes	vVsx	0	0.154	-0.29	0.333333333333333	0.32
nes	vVsx.dVsx.dOptix	0	0.154	-0.29	0.333333333333333	0.32
nes	vOptix.vVsx.dVsx	0	0.154	-0.29	0.333333333333333	0.32
nes	vdDpp.vdOptix	-0.01	0.154	-0.29	0.333333333333333	0.32
nes	vdVsx	-1.01	0.154	-0.29	0.333333333333333	0.32
nes	vOptix.vVsx	-3.18	0.154	-0.29	0.333333333333333	0.32
nes	vDpp	-4.41	0.154	-0.29	0.333333333333333	0.32
nes	vOptix	-9.35	0.154	-0.29	0.333333333333333	0.32
nes	vdDpp	-13.4	0.154	-0.29	0.333333333333333	0.32
Bet1	Notch	9.52	0.144	-0.05	0.53748384988657	0.39
Bet1	vDpp	4.93	0.144	-0.05	0.53748384988657	0.39
Bet1	vdVsx	4.09	0.144	-0.05	0.53748384988657	0.39
Bet1	vOptix.vVsx	3.22	0.144	-0.05	0.53748384988657	0.39
Bet1	dDpp.dOptix	2.19	0.144	-0.05	0.53748384988657	0.39
Bet1	vdOptix.vdVsx	1.67	0.144	-0.05	0.53748384988657	0.39
Bet1	dDpp	0	0.144	-0.05	0.53748384988657	0.39
Bet1	vVsx	0	0.144	-0.05	0.53748384988657	0.39
Bet1	vVsx.dVsx.dOptix	0	0.144	-0.05	0.53748384988657	0.39
Bet1	vOptix.vVsx.dVsx	0	0.144	-0.05	0.53748384988657	0.39
Bet1	vDpp.vOptix	-0.48	0.144	-0.05	0.53748384988657	0.39
Bet1	whole_OPC	-0.69	0.144	-0.05	0.53748384988657	0.39
Bet1	vdOptix	-0.94	0.144	-0.05	0.53748384988657	0.39
Bet1	dOptix.dVsx	-1.69	0.144	-0.05	0.53748384988657	0.39
Bet1	dOptix	-3.42	0.144	-0.05	0.53748384988657	0.39
Bet1	vdDpp.vdOptix	-3.66	0.144	-0.05	0.53748384988657	0.39
Bet1	vOptix	-5.75	0.144	-0.05	0.53748384988657	0.39
Bet1	vdDpp	-8.52	0.144	-0.05	0.53748384988657	0.39
Bet1	dVsx	-12	0.144	-0.05	0.53748384988657	0.39
CG14086	vDpp.vOptix	1.85	0.073	0.35	0.2	0.01
CG14086	vdOptix.vdVsx	1.62	0.073	0.35	0.2	0.01
CG14086	vDpp	1.14	0.073	0.35	0.2	0.01
CG14086	vdVsx	0.58	0.073	0.35	0.2	0.01
CG14086	dVsx	0.44	0.073	0.35	0.2	0.01
CG14086	vdDpp.vdOptix	0.29	0.073	0.35	0.2	0.01
CG14086	vVsx	0	0.073	0.35	0.2	0.01
CG14086	vVsx.dVsx.dOptix	0	0.073	0.35	0.2	0.01
CG14086	vOptix.vVsx.dVsx	0	0.073	0.35	0.2	0.01
CG14086	vOptix.vVsx	-0.28	0.073	0.35	0.2	0.01
CG14086	dDpp	-0.86	0.073	0.35	0.2	0.01
CG14086	dOptix.dVsx	-1.27	0.073	0.35	0.2	0.01
CG14086	dDpp.dOptix	-1.53	0.073	0.35	0.2	0.01
CG14086	vdOptix	-1.98	0.073	0.35	0.2	0.01
CG14086	whole_OPC	-3.04	0.073	0.35	0.2	0.01
CG14086	Notch	-4.87	0.073	0.35	0.2	0.01
CG14086	vOptix	-5.55	0.073	0.35	0.2	0.01
CG14086	vdDpp	-5.74	0.073	0.35	0.2	0.01
CG14086	dOptix	-7.15	0.073	0.35	0.2	0.01
fal	Notch	29.09	0.074	0.3	0.2	0.34
fal	dDpp	13	0.074	0.3	0.2	0.34
fal	vdDpp	7.64	0.074	0.3	0.2	0.34
fal	vOptix	6.79	0.074	0.3	0.2	0.34
fal	vdVsx	5.03	0.074	0.3	0.2	0.34
fal	vdDpp.vdOptix	4.71	0.074	0.3	0.2	0.34
fal	vDpp.vOptix	2.99	0.074	0.3	0.2	0.34
fal	dOptix.dVsx	2.39	0.074	0.3	0.2	0.34
fal	dOptix	2.32	0.074	0.3	0.2	0.34
fal	vdOptix	1.28	0.074	0.3	0.2	0.34
fal	vDpp	0	0.074	0.3	0.2	0.34
fal	vVsx	0	0.074	0.3	0.2	0.34
fal	vVsx.dVsx.dOptix	0	0.074	0.3	0.2	0.34
fal	vOptix.vVsx.dVsx	0	0.074	0.3	0.2	0.34
fal	dDpp.dOptix	-1.04	0.074	0.3	0.2	0.34
fal	vdOptix.vdVsx	-3.09	0.074	0.3	0.2	0.34
fal	vOptix.vVsx	-4.63	0.074	0.3	0.2	0.34
fal	dVsx	-12.4	0.074	0.3	0.2	0.34
fal	whole_OPC	-13.9	0.074	0.3	0.2	0.34
CG32206	dDpp.dOptix	13.27	0.433	0.14	0.404519917477945	0.08
CG32206	vdOptix.vdVsx	2.43	0.433	0.14	0.404519917477945	0.08
CG32206	vdDpp.vdOptix	1.47	0.433	0.14	0.404519917477945	0.08
CG32206	Notch	1.16	0.433	0.14	0.404519917477945	0.08
CG32206	whole_OPC	1.02	0.433	0.14	0.404519917477945	0.08
CG32206	vDpp	0	0.433	0.14	0.404519917477945	0.08
CG32206	vVsx	0	0.433	0.14	0.404519917477945	0.08
CG32206	vVsx.dVsx.dOptix	0	0.433	0.14	0.404519917477945	0.08
CG32206	vOptix.vVsx.dVsx	0	0.433	0.14	0.404519917477945	0.08
CG32206	vdVsx	-0.73	0.433	0.14	0.404519917477945	0.08
CG32206	dDpp	-3.74	0.433	0.14	0.404519917477945	0.08
CG32206	dOptix	-4.25	0.433	0.14	0.404519917477945	0.08
CG32206	dVsx	-4.97	0.433	0.14	0.404519917477945	0.08
CG32206	vOptix	-6.92	0.433	0.14	0.404519917477945	0.08
CG32206	dOptix.dVsx	-9.41	0.433	0.14	0.404519917477945	0.08
CG32206	vdOptix	-9.97	0.433	0.14	0.404519917477945	0.08
CG32206	vdDpp	-11.67	0.433	0.14	0.404519917477945	0.08
CG32206	vDpp.vOptix	-12.19	0.433	0.14	0.404519917477945	0.08
CG32206	vOptix.vVsx	-16.71	0.433	0.14	0.404519917477945	0.08
CG9279	vdOptix	11.22	0.071	0.22	0.487950036474267	0.4
CG9279	vOptix.vVsx	9.13	0.071	0.22	0.487950036474267	0.4
CG9279	vDpp	8.35	0.071	0.22	0.487950036474267	0.4
CG9279	vdDpp.vdOptix	4.9	0.071	0.22	0.487950036474267	0.4
CG9279	whole_OPC	3.74	0.071	0.22	0.487950036474267	0.4
CG9279	vdOptix.vdVsx	0	0.071	0.22	0.487950036474267	0.4
CG9279	vVsx	0	0.071	0.22	0.487950036474267	0.4
CG9279	vVsx.dVsx.dOptix	0	0.071	0.22	0.487950036474267	0.4
CG9279	vOptix.vVsx.dVsx	0	0.071	0.22	0.487950036474267	0.4
CG9279	dDpp	-2.37	0.071	0.22	0.487950036474267	0.4
CG9279	Notch	-2.46	0.071	0.22	0.487950036474267	0.4
CG9279	dOptix	-3.59	0.071	0.22	0.487950036474267	0.4
CG9279	vDpp.vOptix	-3.64	0.071	0.22	0.487950036474267	0.4
CG9279	vdDpp	-4.42	0.071	0.22	0.487950036474267	0.4
CG9279	dDpp.dOptix	-6.16	0.071	0.22	0.487950036474267	0.4
CG9279	vOptix	-7.76	0.071	0.22	0.487950036474267	0.4
CG9279	vdVsx	-8.51	0.071	0.22	0.487950036474267	0.4
CG9279	dOptix.dVsx	-13.34	0.071	0.22	0.487950036474267	0.4
CG9279	dVsx	-15.21	0.071	0.22	0.487950036474267	0.4
CG9300	vdVsx	14.99	0.097	0.13	0.377964473009227	0.36
CG9300	vdDpp	11.97	0.097	0.13	0.377964473009227	0.36
CG9300	vDpp	11.07	0.097	0.13	0.377964473009227	0.36
CG9300	dOptix.dVsx	7.49	0.097	0.13	0.377964473009227	0.36
CG9300	vdOptix	5.37	0.097	0.13	0.377964473009227	0.36
CG9300	vOptix.vVsx	2.48	0.097	0.13	0.377964473009227	0.36
CG9300	whole_OPC	2.24	0.097	0.13	0.377964473009227	0.36
CG9300	dDpp	0	0.097	0.13	0.377964473009227	0.36
CG9300	vVsx	0	0.097	0.13	0.377964473009227	0.36
CG9300	vVsx.dVsx.dOptix	0	0.097	0.13	0.377964473009227	0.36
CG9300	vOptix.vVsx.dVsx	0	0.097	0.13	0.377964473009227	0.36
CG9300	Notch	-0.43	0.097	0.13	0.377964473009227	0.36
CG9300	vdOptix.vdVsx	-1.22	0.097	0.13	0.377964473009227	0.36
CG9300	dDpp.dOptix	-2.08	0.097	0.13	0.377964473009227	0.36
CG9300	vDpp.vOptix	-2.94	0.097	0.13	0.377964473009227	0.36
CG9300	dOptix	-4.05	0.097	0.13	0.377964473009227	0.36
CG9300	vdDpp.vdOptix	-5.27	0.097	0.13	0.377964473009227	0.36
CG9300	dVsx	-7.68	0.097	0.13	0.377964473009227	0.36
CG9300	vOptix	-8.12	0.097	0.13	0.377964473009227	0.36
CG14100	dDpp	17.2	0.143	-0.08	0.0975900072948533	0.01
CG14100	dDpp.dOptix	10.26	0.143	-0.08	0.0975900072948533	0.01
CG14100	vdOptix.vdVsx	6.05	0.143	-0.08	0.0975900072948533	0.01
CG14100	vOptix.vVsx	5.79	0.143	-0.08	0.0975900072948533	0.01
CG14100	vVsx	0	0.143	-0.08	0.0975900072948533	0.01
CG14100	vVsx.dVsx.dOptix	0	0.143	-0.08	0.0975900072948533	0.01
CG14100	vOptix.vVsx.dVsx	0	0.143	-0.08	0.0975900072948533	0.01
CG14100	vDpp	-1.26	0.143	-0.08	0.0975900072948533	0.01
CG14100	dVsx	-1.86	0.143	-0.08	0.0975900072948533	0.01
CG14100	vdDpp	-4.39	0.143	-0.08	0.0975900072948533	0.01
CG14100	dOptix	-4.81	0.143	-0.08	0.0975900072948533	0.01
CG14100	dOptix.dVsx	-6.8	0.143	-0.08	0.0975900072948533	0.01
CG14100	whole_OPC	-8.36	0.143	-0.08	0.0975900072948533	0.01
CG14100	vOptix	-9.78	0.143	-0.08	0.0975900072948533	0.01
CG14100	vdOptix	-10.23	0.143	-0.08	0.0975900072948533	0.01
CG14100	vdDpp.vdOptix	-10.87	0.143	-0.08	0.0975900072948533	0.01
CG14100	Notch	-12.88	0.143	-0.08	0.0975900072948533	0.01
CG14100	vdVsx	-15.23	0.143	-0.08	0.0975900072948533	0.01
CG14100	vDpp.vOptix	-16.1	0.143	-0.08	0.0975900072948533	0.01
Lon	dDpp	13.27	0.124	0.17	0.447213595499958	0.24
Lon	vdDpp	4.71	0.124	0.17	0.447213595499958	0.24
Lon	vdOptix	0.28	0.124	0.17	0.447213595499958	0.24
Lon	vDpp	0	0.124	0.17	0.447213595499958	0.24
Lon	vVsx	0	0.124	0.17	0.447213595499958	0.24
Lon	vVsx.dVsx.dOptix	0	0.124	0.17	0.447213595499958	0.24
Lon	vOptix.vVsx.dVsx	0	0.124	0.17	0.447213595499958	0.24
Lon	vdOptix.vdVsx	-0.13	0.124	0.17	0.447213595499958	0.24
Lon	vOptix.vVsx	-0.55	0.124	0.17	0.447213595499958	0.24
Lon	vOptix	-2.45	0.124	0.17	0.447213595499958	0.24
Lon	dVsx	-3.7	0.124	0.17	0.447213595499958	0.24
Lon	whole_OPC	-4.23	0.124	0.17	0.447213595499958	0.24
Lon	Notch	-5.23	0.124	0.17	0.447213595499958	0.24
Lon	vdVsx	-6.28	0.124	0.17	0.447213595499958	0.24
Lon	vDpp.vOptix	-6.38	0.124	0.17	0.447213595499958	0.24
Lon	vdDpp.vdOptix	-7.1	0.124	0.17	0.447213595499958	0.24
Lon	dDpp.dOptix	-9.03	0.124	0.17	0.447213595499958	0.24
Lon	dOptix.dVsx	-10.39	0.124	0.17	0.447213595499958	0.24
Lon	dOptix	-13.41	0.124	0.17	0.447213595499958	0.24
CG8786	dVsx	16.6	0.13	0.02	0.333333333333333	0.42
CG8786	vdDpp	15.79	0.13	0.02	0.333333333333333	0.42
CG8786	vdOptix.vdVsx	2.05	0.13	0.02	0.333333333333333	0.42
CG8786	dDpp	0	0.13	0.02	0.333333333333333	0.42
CG8786	vVsx	0	0.13	0.02	0.333333333333333	0.42
CG8786	vVsx.dVsx.dOptix	0	0.13	0.02	0.333333333333333	0.42
CG8786	vOptix.vVsx.dVsx	0	0.13	0.02	0.333333333333333	0.42
CG8786	dOptix.dVsx	-0.75	0.13	0.02	0.333333333333333	0.42
CG8786	vOptix	-3.79	0.13	0.02	0.333333333333333	0.42
CG8786	vDpp	-3.82	0.13	0.02	0.333333333333333	0.42
CG8786	vdOptix	-4.43	0.13	0.02	0.333333333333333	0.42
CG8786	vdDpp.vdOptix	-5.09	0.13	0.02	0.333333333333333	0.42
CG8786	vOptix.vVsx	-5.16	0.13	0.02	0.333333333333333	0.42
CG8786	whole_OPC	-5.26	0.13	0.02	0.333333333333333	0.42
CG8786	dOptix	-5.86	0.13	0.02	0.333333333333333	0.42
CG8786	vdVsx	-5.86	0.13	0.02	0.333333333333333	0.42
CG8786	Notch	-8.24	0.13	0.02	0.333333333333333	0.42
CG8786	vDpp.vOptix	-17.34	0.13	0.02	0.333333333333333	0.42
CG8786	dDpp.dOptix	-17.98	0.13	0.02	0.333333333333333	0.42
CG8765	vdOptix.vdVsx	11.5	0.093	-0.06	-0.0727392967453308	0.49
CG8765	dDpp.dOptix	11.28	0.093	-0.06	-0.0727392967453308	0.49
CG8765	vOptix	2.3	0.093	-0.06	-0.0727392967453308	0.49
CG8765	vDpp.vOptix	1.45	0.093	-0.06	-0.0727392967453308	0.49
CG8765	dDpp	0	0.093	-0.06	-0.0727392967453308	0.49
CG8765	vVsx	0	0.093	-0.06	-0.0727392967453308	0.49
CG8765	vVsx.dVsx.dOptix	0	0.093	-0.06	-0.0727392967453308	0.49
CG8765	vOptix.vVsx.dVsx	0	0.093	-0.06	-0.0727392967453308	0.49
CG8765	vdDpp.vdOptix	-0.79	0.093	-0.06	-0.0727392967453308	0.49
CG8765	vOptix.vVsx	-0.99	0.093	-0.06	-0.0727392967453308	0.49
CG8765	whole_OPC	-2.13	0.093	-0.06	-0.0727392967453308	0.49
CG8765	Notch	-2.25	0.093	-0.06	-0.0727392967453308	0.49
CG8765	dOptix.dVsx	-5.74	0.093	-0.06	-0.0727392967453308	0.49
CG8765	vdDpp	-7.17	0.093	-0.06	-0.0727392967453308	0.49
CG8765	dOptix	-8.13	0.093	-0.06	-0.0727392967453308	0.49
CG8765	vDpp	-9.18	0.093	-0.06	-0.0727392967453308	0.49
CG8765	vdOptix	-9.33	0.093	-0.06	-0.0727392967453308	0.49
CG8765	dVsx	-9.94	0.093	-0.06	-0.0727392967453308	0.49
CG8765	vdVsx	-11.57	0.093	-0.06	-0.0727392967453308	0.49
CG14103	vdVsx	17.57	0.165	0.19	0.487950036474267	0.64
CG14103	vdDpp.vdOptix	17.47	0.165	0.19	0.487950036474267	0.64
CG14103	vDpp.vOptix	11.97	0.165	0.19	0.487950036474267	0.64
CG14103	vdDpp	11.77	0.165	0.19	0.487950036474267	0.64
CG14103	vOptix.vVsx	4.11	0.165	0.19	0.487950036474267	0.64
CG14103	vDpp	0.97	0.165	0.19	0.487950036474267	0.64
CG14103	dVsx	0.59	0.165	0.19	0.487950036474267	0.64
CG14103	vVsx	0	0.165	0.19	0.487950036474267	0.64
CG14103	vVsx.dVsx.dOptix	0	0.165	0.19	0.487950036474267	0.64
CG14103	vOptix.vVsx.dVsx	0	0.165	0.19	0.487950036474267	0.64
CG14103	dDpp	-0.04	0.165	0.19	0.487950036474267	0.64
CG14103	Notch	-0.13	0.165	0.19	0.487950036474267	0.64
CG14103	dOptix.dVsx	-0.47	0.165	0.19	0.487950036474267	0.64
CG14103	vdOptix.vdVsx	-1.65	0.165	0.19	0.487950036474267	0.64
CG14103	dOptix	-1.86	0.165	0.19	0.487950036474267	0.64
CG14103	whole_OPC	-3.15	0.165	0.19	0.487950036474267	0.64
CG14103	vdOptix	-4.58	0.165	0.19	0.487950036474267	0.64
CG14103	vOptix	-9.29	0.165	0.19	0.487950036474267	0.64
CG14103	dDpp.dOptix	-19.01	0.165	0.19	0.487950036474267	0.64
kto	vdOptix	9.7	0.056	0.35	0.683130051063973	0.89
kto	vdVsx	5.49	0.056	0.35	0.683130051063973	0.89
kto	vdDpp.vdOptix	3.96	0.056	0.35	0.683130051063973	0.89
kto	vDpp.vOptix	2.18	0.056	0.35	0.683130051063973	0.89
kto	dOptix.dVsx	2.04	0.056	0.35	0.683130051063973	0.89
kto	vOptix	0.31	0.056	0.35	0.683130051063973	0.89
kto	vVsx	0	0.056	0.35	0.683130051063973	0.89
kto	vVsx.dVsx.dOptix	0	0.056	0.35	0.683130051063973	0.89
kto	vOptix.vVsx.dVsx	0	0.056	0.35	0.683130051063973	0.89
kto	Notch	-1.48	0.056	0.35	0.683130051063973	0.89
kto	whole_OPC	-2.28	0.056	0.35	0.683130051063973	0.89
kto	vDpp	-2.79	0.056	0.35	0.683130051063973	0.89
kto	dOptix	-2.82	0.056	0.35	0.683130051063973	0.89
kto	dDpp.dOptix	-3.82	0.056	0.35	0.683130051063973	0.89
kto	vdOptix.vdVsx	-5.47	0.056	0.35	0.683130051063973	0.89
kto	vOptix.vVsx	-5.99	0.056	0.35	0.683130051063973	0.89
kto	dDpp	-8.29	0.056	0.35	0.683130051063973	0.89
kto	vdDpp	-13.34	0.056	0.35	0.683130051063973	0.89
kto	dVsx	-15.61	0.056	0.35	0.683130051063973	0.89
CG8334	whole_OPC	14.77	0.054	0	0.174077655955698	0.01
CG8334	dOptix	8.99	0.054	0	0.174077655955698	0.01
CG8334	dDpp.dOptix	6.24	0.054	0	0.174077655955698	0.01
CG8334	vDpp.vOptix	4.8	0.054	0	0.174077655955698	0.01
CG8334	vDpp	4.4	0.054	0	0.174077655955698	0.01
CG8334	dVsx	3.81	0.054	0	0.174077655955698	0.01
CG8334	dOptix.dVsx	2.32	0.054	0	0.174077655955698	0.01
CG8334	vdOptix.vdVsx	2.3	0.054	0	0.174077655955698	0.01
CG8334	vOptix.vVsx	0.04	0.054	0	0.174077655955698	0.01
CG8334	dDpp	0	0.054	0	0.174077655955698	0.01
CG8334	vVsx	0	0.054	0	0.174077655955698	0.01
CG8334	vVsx.dVsx.dOptix	0	0.054	0	0.174077655955698	0.01
CG8334	vOptix.vVsx.dVsx	0	0.054	0	0.174077655955698	0.01
CG8334	vOptix	-1.03	0.054	0	0.174077655955698	0.01
CG8334	vdVsx	-2.64	0.054	0	0.174077655955698	0.01
CG8334	Notch	-3.67	0.054	0	0.174077655955698	0.01
CG8334	vdDpp.vdOptix	-7.68	0.054	0	0.174077655955698	0.01
CG8334	vdDpp	-8.61	0.054	0	0.174077655955698	0.01
CG8334	vdOptix	-10.4	0.054	0	0.174077655955698	0.01
Ac76E	dDpp	5.58	0.092	-0.22	0.258198889747161	0.07
Ac76E	dVsx	3.66	0.092	-0.22	0.258198889747161	0.07
Ac76E	Notch	0.8	0.092	-0.22	0.258198889747161	0.07
Ac76E	vDpp	0	0.092	-0.22	0.258198889747161	0.07
Ac76E	vVsx	0	0.092	-0.22	0.258198889747161	0.07
Ac76E	vVsx.dVsx.dOptix	0	0.092	-0.22	0.258198889747161	0.07
Ac76E	vOptix.vVsx.dVsx	0	0.092	-0.22	0.258198889747161	0.07
Ac76E	vDpp.vOptix	-0.26	0.092	-0.22	0.258198889747161	0.07
Ac76E	dOptix	-0.51	0.092	-0.22	0.258198889747161	0.07
Ac76E	whole_OPC	-0.56	0.092	-0.22	0.258198889747161	0.07
Ac76E	vdOptix.vdVsx	-1.2	0.092	-0.22	0.258198889747161	0.07
Ac76E	dDpp.dOptix	-3.95	0.092	-0.22	0.258198889747161	0.07
Ac76E	vdVsx	-5.49	0.092	-0.22	0.258198889747161	0.07
Ac76E	vOptix	-5.59	0.092	-0.22	0.258198889747161	0.07
Ac76E	vdDpp.vdOptix	-5.81	0.092	-0.22	0.258198889747161	0.07
Ac76E	vdDpp	-6.72	0.092	-0.22	0.258198889747161	0.07
Ac76E	vOptix.vVsx	-6.78	0.092	-0.22	0.258198889747161	0.07
Ac76E	dOptix.dVsx	-9.06	0.092	-0.22	0.258198889747161	0.07
Ac76E	vdOptix	-10.43	0.092	-0.22	0.258198889747161	0.07
CG7668	dDpp	14.75	0.112	0.43	0.683130051063973	0.83
CG7668	vDpp	10.34	0.112	0.43	0.683130051063973	0.83
CG7668	vdVsx	7.78	0.112	0.43	0.683130051063973	0.83
CG7668	dDpp.dOptix	4.08	0.112	0.43	0.683130051063973	0.83
CG7668	dVsx	3.92	0.112	0.43	0.683130051063973	0.83
CG7668	vOptix	3.16	0.112	0.43	0.683130051063973	0.83
CG7668	dOptix.dVsx	3.08	0.112	0.43	0.683130051063973	0.83
CG7668	vdDpp.vdOptix	3.08	0.112	0.43	0.683130051063973	0.83
CG7668	vOptix.vVsx	1.42	0.112	0.43	0.683130051063973	0.83
CG7668	Notch	1.11	0.112	0.43	0.683130051063973	0.83
CG7668	dOptix	0	0.112	0.43	0.683130051063973	0.83
CG7668	vVsx	0	0.112	0.43	0.683130051063973	0.83
CG7668	vVsx.dVsx.dOptix	0	0.112	0.43	0.683130051063973	0.83
CG7668	vOptix.vVsx.dVsx	0	0.112	0.43	0.683130051063973	0.83
CG7668	vDpp.vOptix	-2.11	0.112	0.43	0.683130051063973	0.83
CG7668	whole_OPC	-4.35	0.112	0.43	0.683130051063973	0.83
CG7668	vdOptix.vdVsx	-9.86	0.112	0.43	0.683130051063973	0.83
CG7668	vdDpp	-12.28	0.112	0.43	0.683130051063973	0.83
CG7668	vdOptix	-12.44	0.112	0.43	0.683130051063973	0.83
kug	whole_OPC	22.88	0.332	-0.26	0.254823595718813	0.06
kug	dVsx	21.73	0.332	-0.26	0.254823595718813	0.06
kug	vdVsx	8.02	0.332	-0.26	0.254823595718813	0.06
kug	vOptix.vVsx	7.4	0.332	-0.26	0.254823595718813	0.06
kug	Notch	6.97	0.332	-0.26	0.254823595718813	0.06
kug	dDpp.dOptix	5.71	0.332	-0.26	0.254823595718813	0.06
kug	vdDpp	5.57	0.332	-0.26	0.254823595718813	0.06
kug	dOptix.dVsx	4.6	0.332	-0.26	0.254823595718813	0.06
kug	vVsx	0	0.332	-0.26	0.254823595718813	0.06
kug	vVsx.dVsx.dOptix	0	0.332	-0.26	0.254823595718813	0.06
kug	vOptix.vVsx.dVsx	0	0.332	-0.26	0.254823595718813	0.06
kug	dOptix	-1.75	0.332	-0.26	0.254823595718813	0.06
kug	vDpp.vOptix	-3.04	0.332	-0.26	0.254823595718813	0.06
kug	vOptix	-4.94	0.332	-0.26	0.254823595718813	0.06
kug	vDpp	-7.2	0.332	-0.26	0.254823595718813	0.06
kug	vdOptix.vdVsx	-8.94	0.332	-0.26	0.254823595718813	0.06
kug	vdOptix	-9.78	0.332	-0.26	0.254823595718813	0.06
kug	vdDpp.vdOptix	-10.49	0.332	-0.26	0.254823595718813	0.06
kug	dDpp	-11.84	0.332	-0.26	0.254823595718813	0.06
sNPF-R	Notch	56.95	0.673	0.01	0.230769230769231	0.06
sNPF-R	dOptix.dVsx	17.73	0.673	0.01	0.230769230769231	0.06
sNPF-R	vdOptix	13.89	0.673	0.01	0.230769230769231	0.06
sNPF-R	vOptix.vVsx	13.42	0.673	0.01	0.230769230769231	0.06
sNPF-R	dDpp	9.37	0.673	0.01	0.230769230769231	0.06
sNPF-R	dVsx	7.95	0.673	0.01	0.230769230769231	0.06
sNPF-R	vdDpp.vdOptix	6.35	0.673	0.01	0.230769230769231	0.06
sNPF-R	vdDpp	4.07	0.673	0.01	0.230769230769231	0.06
sNPF-R	dOptix	2.5	0.673	0.01	0.230769230769231	0.06
sNPF-R	whole_OPC	1.18	0.673	0.01	0.230769230769231	0.06
sNPF-R	vOptix	0.29	0.673	0.01	0.230769230769231	0.06
sNPF-R	vDpp	0	0.673	0.01	0.230769230769231	0.06
sNPF-R	vVsx	0	0.673	0.01	0.230769230769231	0.06
sNPF-R	vVsx.dVsx.dOptix	0	0.673	0.01	0.230769230769231	0.06
sNPF-R	vOptix.vVsx.dVsx	0	0.673	0.01	0.230769230769231	0.06
sNPF-R	dDpp.dOptix	-0.84	0.673	0.01	0.230769230769231	0.06
sNPF-R	vDpp.vOptix	-0.98	0.673	0.01	0.230769230769231	0.06
sNPF-R	vdOptix.vdVsx	-2.51	0.673	0.01	0.230769230769231	0.06
sNPF-R	vdVsx	-2.91	0.673	0.01	0.230769230769231	0.06
CG14186	Notch	17.34	0.402	0.61	0.774596669241483	0.79
CG14186	vdOptix	0	0.402	0.61	0.774596669241483	0.79
CG14186	vVsx	0	0.402	0.61	0.774596669241483	0.79
CG14186	vVsx.dVsx.dOptix	0	0.402	0.61	0.774596669241483	0.79
CG14186	vOptix.vVsx.dVsx	0	0.402	0.61	0.774596669241483	0.79
CG14186	vOptix.vVsx	-0.48	0.402	0.61	0.774596669241483	0.79
CG14186	dOptix	-1.92	0.402	0.61	0.774596669241483	0.79
CG14186	vDpp	-5.89	0.402	0.61	0.774596669241483	0.79
CG14186	dVsx	-6.59	0.402	0.61	0.774596669241483	0.79
CG14186	dDpp	-9.88	0.402	0.61	0.774596669241483	0.79
CG14186	vdDpp	-10.65	0.402	0.61	0.774596669241483	0.79
CG14186	vOptix	-11.24	0.402	0.61	0.774596669241483	0.79
CG14186	vDpp.vOptix	-11.6	0.402	0.61	0.774596669241483	0.79
CG14186	vdOptix.vdVsx	-12.03	0.402	0.61	0.774596669241483	0.79
CG14186	dDpp.dOptix	-13.43	0.402	0.61	0.774596669241483	0.79
CG14186	vdVsx	-14.06	0.402	0.61	0.774596669241483	0.79
CG14186	vdDpp.vdOptix	-15.84	0.402	0.61	0.774596669241483	0.79
CG14186	dOptix.dVsx	-15.9	0.402	0.61	0.774596669241483	0.79
CG14186	whole_OPC	-21.88	0.402	0.61	0.774596669241483	0.79
CG42674	dOptix.dVsx	13.61	0.679	-0.17	0.0509647191437626	0.24
CG42674	dDpp	10.39	0.679	-0.17	0.0509647191437626	0.24
CG42674	Notch	9.9	0.679	-0.17	0.0509647191437626	0.24
CG42674	dVsx	9.15	0.679	-0.17	0.0509647191437626	0.24
CG42674	vDpp.vOptix	4.69	0.679	-0.17	0.0509647191437626	0.24
CG42674	dOptix	3.05	0.679	-0.17	0.0509647191437626	0.24
CG42674	vdVsx	2.75	0.679	-0.17	0.0509647191437626	0.24
CG42674	dDpp.dOptix	1.88	0.679	-0.17	0.0509647191437626	0.24
CG42674	vVsx	0	0.679	-0.17	0.0509647191437626	0.24
CG42674	vVsx.dVsx.dOptix	0	0.679	-0.17	0.0509647191437626	0.24
CG42674	vOptix.vVsx.dVsx	0	0.679	-0.17	0.0509647191437626	0.24
CG42674	whole_OPC	-1.84	0.679	-0.17	0.0509647191437626	0.24
CG42674	vDpp	-2.75	0.679	-0.17	0.0509647191437626	0.24
CG42674	vOptix	-5.27	0.679	-0.17	0.0509647191437626	0.24
CG42674	vdOptix.vdVsx	-6.17	0.679	-0.17	0.0509647191437626	0.24
CG42674	vdDpp	-7.31	0.679	-0.17	0.0509647191437626	0.24
CG42674	vdOptix	-10.01	0.679	-0.17	0.0509647191437626	0.24
CG42674	vOptix.vVsx	-12.15	0.679	-0.17	0.0509647191437626	0.24
CG42674	vdDpp.vdOptix	-13.56	0.679	-0.17	0.0509647191437626	0.24
rdgC	whole_OPC	24.65	0.2	0.03	0.181568259800641	0.03
rdgC	dOptix	12.18	0.2	0.03	0.181568259800641	0.03
rdgC	vDpp.vOptix	7.47	0.2	0.03	0.181568259800641	0.03
rdgC	vdOptix.vdVsx	4.55	0.2	0.03	0.181568259800641	0.03
rdgC	vdOptix	4.13	0.2	0.03	0.181568259800641	0.03
rdgC	Notch	0.42	0.2	0.03	0.181568259800641	0.03
rdgC	dDpp	0	0.2	0.03	0.181568259800641	0.03
rdgC	vdDpp.vdOptix	0	0.2	0.03	0.181568259800641	0.03
rdgC	vVsx	0	0.2	0.03	0.181568259800641	0.03
rdgC	vVsx.dVsx.dOptix	0	0.2	0.03	0.181568259800641	0.03
rdgC	vOptix.vVsx.dVsx	0	0.2	0.03	0.181568259800641	0.03
rdgC	vOptix.vVsx	-0.77	0.2	0.03	0.181568259800641	0.03
rdgC	dVsx	-4.98	0.2	0.03	0.181568259800641	0.03
rdgC	vOptix	-7.48	0.2	0.03	0.181568259800641	0.03
rdgC	vdDpp	-7.81	0.2	0.03	0.181568259800641	0.03
rdgC	vDpp	-8.54	0.2	0.03	0.181568259800641	0.03
rdgC	vdVsx	-9.46	0.2	0.03	0.181568259800641	0.03
rdgC	dDpp.dOptix	-9.64	0.2	0.03	0.181568259800641	0.03
rdgC	dOptix.dVsx	-12.72	0.2	0.03	0.181568259800641	0.03
gogo	vdVsx	18.87	0.344	0.03	0.422890031611031	0.31
gogo	whole_OPC	14.46	0.344	0.03	0.422890031611031	0.31
gogo	dVsx	12.34	0.344	0.03	0.422890031611031	0.31
gogo	vdDpp	10.13	0.344	0.03	0.422890031611031	0.31
gogo	dDpp	7.07	0.344	0.03	0.422890031611031	0.31
gogo	vDpp.vOptix	4.85	0.344	0.03	0.422890031611031	0.31
gogo	dOptix	3.58	0.344	0.03	0.422890031611031	0.31
gogo	dOptix.dVsx	3.1	0.344	0.03	0.422890031611031	0.31
gogo	Notch	1.33	0.344	0.03	0.422890031611031	0.31
gogo	vDpp	0	0.344	0.03	0.422890031611031	0.31
gogo	vVsx	0	0.344	0.03	0.422890031611031	0.31
gogo	vVsx.dVsx.dOptix	0	0.344	0.03	0.422890031611031	0.31
gogo	vOptix.vVsx.dVsx	0	0.344	0.03	0.422890031611031	0.31
gogo	vOptix	-0.81	0.344	0.03	0.422890031611031	0.31
gogo	vOptix.vVsx	-1.59	0.344	0.03	0.422890031611031	0.31
gogo	vdDpp.vdOptix	-2.24	0.344	0.03	0.422890031611031	0.31
gogo	dDpp.dOptix	-6.59	0.344	0.03	0.422890031611031	0.31
gogo	vdOptix.vdVsx	-7.27	0.344	0.03	0.422890031611031	0.31
gogo	vdOptix	-12.7	0.344	0.03	0.422890031611031	0.31
FRG1	dOptix.dVsx	10.17	0.126	-0.38	0.124034734589208	0.01
FRG1	vDpp	4.85	0.126	-0.38	0.124034734589208	0.01
FRG1	vOptix	3.52	0.126	-0.38	0.124034734589208	0.01
FRG1	vdVsx	3.15	0.126	-0.38	0.124034734589208	0.01
FRG1	vdDpp.vdOptix	2.85	0.126	-0.38	0.124034734589208	0.01
FRG1	vdOptix	0	0.126	-0.38	0.124034734589208	0.01
FRG1	vOptix.vVsx	0	0.126	-0.38	0.124034734589208	0.01
FRG1	vVsx	0	0.126	-0.38	0.124034734589208	0.01
FRG1	vVsx.dVsx.dOptix	0	0.126	-0.38	0.124034734589208	0.01
FRG1	vOptix.vVsx.dVsx	0	0.126	-0.38	0.124034734589208	0.01
FRG1	vdDpp	-0.9	0.126	-0.38	0.124034734589208	0.01
FRG1	Notch	-2.68	0.126	-0.38	0.124034734589208	0.01
FRG1	dOptix	-3.39	0.126	-0.38	0.124034734589208	0.01
FRG1	vdOptix.vdVsx	-4.13	0.126	-0.38	0.124034734589208	0.01
FRG1	whole_OPC	-4.72	0.126	-0.38	0.124034734589208	0.01
FRG1	vDpp.vOptix	-8.11	0.126	-0.38	0.124034734589208	0.01
FRG1	dVsx	-8.2	0.126	-0.38	0.124034734589208	0.01
FRG1	dDpp	-10.05	0.126	-0.38	0.124034734589208	0.01
FRG1	dDpp.dOptix	-12.42	0.126	-0.38	0.124034734589208	0.01
Pex23	dVsx	16.9	0.098	0.28	0.29277002188456	0.31
Pex23	vOptix.vVsx	4.46	0.098	0.28	0.29277002188456	0.31
Pex23	dDpp	3.73	0.098	0.28	0.29277002188456	0.31
Pex23	vdDpp	2.44	0.098	0.28	0.29277002188456	0.31
Pex23	vdOptix.vdVsx	1.33	0.098	0.28	0.29277002188456	0.31
Pex23	dDpp.dOptix	0.27	0.098	0.28	0.29277002188456	0.31
Pex23	vDpp	0	0.098	0.28	0.29277002188456	0.31
Pex23	vVsx	0	0.098	0.28	0.29277002188456	0.31
Pex23	vVsx.dVsx.dOptix	0	0.098	0.28	0.29277002188456	0.31
Pex23	vOptix.vVsx.dVsx	0	0.098	0.28	0.29277002188456	0.31
Pex23	dOptix	-2.49	0.098	0.28	0.29277002188456	0.31
Pex23	dOptix.dVsx	-4.28	0.098	0.28	0.29277002188456	0.31
Pex23	whole_OPC	-5.01	0.098	0.28	0.29277002188456	0.31
Pex23	vdOptix	-5.44	0.098	0.28	0.29277002188456	0.31
Pex23	vdDpp.vdOptix	-7.02	0.098	0.28	0.29277002188456	0.31
Pex23	Notch	-7.59	0.098	0.28	0.29277002188456	0.31
Pex23	vOptix	-10.66	0.098	0.28	0.29277002188456	0.31
Pex23	vDpp.vOptix	-11.84	0.098	0.28	0.29277002188456	0.31
Pex23	vdVsx	-13.57	0.098	0.28	0.29277002188456	0.31
CG6597	dOptix	19.11	0.156	-0.07	0.174077655955698	0.22
CG6597	vDpp.vOptix	8.22	0.156	-0.07	0.174077655955698	0.22
CG6597	vdDpp	7.37	0.156	-0.07	0.174077655955698	0.22
CG6597	vDpp	7.17	0.156	-0.07	0.174077655955698	0.22
CG6597	dOptix.dVsx	4.7	0.156	-0.07	0.174077655955698	0.22
CG6597	vOptix.vVsx	3.46	0.156	-0.07	0.174077655955698	0.22
CG6597	vdOptix	1.94	0.156	-0.07	0.174077655955698	0.22
CG6597	vdOptix.vdVsx	0.84	0.156	-0.07	0.174077655955698	0.22
CG6597	vVsx	0	0.156	-0.07	0.174077655955698	0.22
CG6597	vVsx.dVsx.dOptix	0	0.156	-0.07	0.174077655955698	0.22
CG6597	vOptix.vVsx.dVsx	0	0.156	-0.07	0.174077655955698	0.22
CG6597	whole_OPC	-1.15	0.156	-0.07	0.174077655955698	0.22
CG6597	dDpp.dOptix	-1.24	0.156	-0.07	0.174077655955698	0.22
CG6597	vdVsx	-2.96	0.156	-0.07	0.174077655955698	0.22
CG6597	vdDpp.vdOptix	-4.16	0.156	-0.07	0.174077655955698	0.22
CG6597	vOptix	-4.8	0.156	-0.07	0.174077655955698	0.22
CG6597	Notch	-5.98	0.156	-0.07	0.174077655955698	0.22
CG6597	dDpp	-12.05	0.156	-0.07	0.174077655955698	0.22
CG6597	dVsx	-17.61	0.156	-0.07	0.174077655955698	0.22
CG32225	vdOptix	17.33	0.201	0.2	0.377964473009227	0.34
CG32225	dOptix.dVsx	11.86	0.201	0.2	0.377964473009227	0.34
CG32225	vOptix	6.28	0.201	0.2	0.377964473009227	0.34
CG32225	Notch	5.58	0.201	0.2	0.377964473009227	0.34
CG32225	vdOptix.vdVsx	3.57	0.201	0.2	0.377964473009227	0.34
CG32225	vOptix.vVsx	1.76	0.201	0.2	0.377964473009227	0.34
CG32225	dDpp	0	0.201	0.2	0.377964473009227	0.34
CG32225	vVsx	0	0.201	0.2	0.377964473009227	0.34
CG32225	vVsx.dVsx.dOptix	0	0.201	0.2	0.377964473009227	0.34
CG32225	vOptix.vVsx.dVsx	0	0.201	0.2	0.377964473009227	0.34
CG32225	whole_OPC	-1.71	0.201	0.2	0.377964473009227	0.34
CG32225	vDpp.vOptix	-1.94	0.201	0.2	0.377964473009227	0.34
CG32225	vdDpp.vdOptix	-4	0.201	0.2	0.377964473009227	0.34
CG32225	dOptix	-4.57	0.201	0.2	0.377964473009227	0.34
CG32225	vdVsx	-4.89	0.201	0.2	0.377964473009227	0.34
CG32225	vDpp	-7.7	0.201	0.2	0.377964473009227	0.34
CG32225	dDpp.dOptix	-10.49	0.201	0.2	0.377964473009227	0.34
CG32225	vdDpp	-10.93	0.201	0.2	0.377964473009227	0.34
CG32225	dVsx	-13.56	0.201	0.2	0.377964473009227	0.34
Rbbp5	dVsx	16.57	0.092	0.25	0.53748384988657	0.95
Rbbp5	vdDpp	11.44	0.092	0.25	0.53748384988657	0.95
Rbbp5	dDpp	9.82	0.092	0.25	0.53748384988657	0.95
Rbbp5	vOptix.vVsx	9.43	0.092	0.25	0.53748384988657	0.95
Rbbp5	Notch	4.55	0.092	0.25	0.53748384988657	0.95
Rbbp5	vDpp.vOptix	1.18	0.092	0.25	0.53748384988657	0.95
Rbbp5	vVsx	0	0.092	0.25	0.53748384988657	0.95
Rbbp5	vVsx.dVsx.dOptix	0	0.092	0.25	0.53748384988657	0.95
Rbbp5	vOptix.vVsx.dVsx	0	0.092	0.25	0.53748384988657	0.95
Rbbp5	whole_OPC	-0.41	0.092	0.25	0.53748384988657	0.95
Rbbp5	vDpp	-2.16	0.092	0.25	0.53748384988657	0.95
Rbbp5	vdOptix	-2.61	0.092	0.25	0.53748384988657	0.95
Rbbp5	vOptix	-2.97	0.092	0.25	0.53748384988657	0.95
Rbbp5	vdDpp.vdOptix	-3.27	0.092	0.25	0.53748384988657	0.95
Rbbp5	dDpp.dOptix	-4.49	0.092	0.25	0.53748384988657	0.95
Rbbp5	dOptix.dVsx	-5.53	0.092	0.25	0.53748384988657	0.95
Rbbp5	vdOptix.vdVsx	-7.2	0.092	0.25	0.53748384988657	0.95
Rbbp5	dOptix	-7.51	0.092	0.25	0.53748384988657	0.95
Rbbp5	vdVsx	-11.75	0.092	0.25	0.53748384988657	0.95
CR43944	Notch	14.48	0.073	0.04	0.2	0.27
CR43944	vdVsx	14.42	0.073	0.04	0.2	0.27
CR43944	vdOptix	10.36	0.073	0.04	0.2	0.27
CR43944	vdDpp	2.9	0.073	0.04	0.2	0.27
CR43944	dOptix.dVsx	1.82	0.073	0.04	0.2	0.27
CR43944	whole_OPC	1.33	0.073	0.04	0.2	0.27
CR43944	vOptix	0.9	0.073	0.04	0.2	0.27
CR43944	dDpp	0	0.073	0.04	0.2	0.27
CR43944	vOptix.vVsx	0	0.073	0.04	0.2	0.27
CR43944	vVsx	0	0.073	0.04	0.2	0.27
CR43944	vVsx.dVsx.dOptix	0	0.073	0.04	0.2	0.27
CR43944	vOptix.vVsx.dVsx	0	0.073	0.04	0.2	0.27
CR43944	vDpp.vOptix	-0.51	0.073	0.04	0.2	0.27
CR43944	vdDpp.vdOptix	-0.89	0.073	0.04	0.2	0.27
CR43944	vdOptix.vdVsx	-1.14	0.073	0.04	0.2	0.27
CR43944	dDpp.dOptix	-5.08	0.073	0.04	0.2	0.27
CR43944	dOptix	-6.52	0.073	0.04	0.2	0.27
CR43944	dVsx	-6.53	0.073	0.04	0.2	0.27
CR43944	vDpp	-8.5	0.073	0.04	0.2	0.27
CG13248	Notch	34.97	0.246	0.42	0.428571428571429	0.41
CG13248	vdOptix	15.96	0.246	0.42	0.428571428571429	0.41
CG13248	dDpp	13.77	0.246	0.42	0.428571428571429	0.41
CG13248	dDpp.dOptix	10.38	0.246	0.42	0.428571428571429	0.41
CG13248	vDpp.vOptix	10.15	0.246	0.42	0.428571428571429	0.41
CG13248	vdOptix.vdVsx	4.39	0.246	0.42	0.428571428571429	0.41
CG13248	vOptix.vVsx	2.68	0.246	0.42	0.428571428571429	0.41
CG13248	dOptix	1.15	0.246	0.42	0.428571428571429	0.41
CG13248	dOptix.dVsx	0.62	0.246	0.42	0.428571428571429	0.41
CG13248	vdDpp	0.14	0.246	0.42	0.428571428571429	0.41
CG13248	vDpp	0	0.246	0.42	0.428571428571429	0.41
CG13248	vVsx	0	0.246	0.42	0.428571428571429	0.41
CG13248	vVsx.dVsx.dOptix	0	0.246	0.42	0.428571428571429	0.41
CG13248	vOptix.vVsx.dVsx	0	0.246	0.42	0.428571428571429	0.41
CG13248	vOptix	-3.32	0.246	0.42	0.428571428571429	0.41
CG13248	whole_OPC	-4.63	0.246	0.42	0.428571428571429	0.41
CG13248	dVsx	-5.88	0.246	0.42	0.428571428571429	0.41
CG13248	vdDpp.vdOptix	-6.75	0.246	0.42	0.428571428571429	0.41
CG13248	vdVsx	-9.9	0.246	0.42	0.428571428571429	0.41
CG5262	dDpp.dOptix	15.63	0.065	-0.52	-0.0975900072948533	0.78
CG5262	vdDpp	9.5	0.065	-0.52	-0.0975900072948533	0.78
CG5262	dDpp	7.92	0.065	-0.52	-0.0975900072948533	0.78
CG5262	vdDpp.vdOptix	0.79	0.065	-0.52	-0.0975900072948533	0.78
CG5262	vdOptix.vdVsx	0	0.065	-0.52	-0.0975900072948533	0.78
CG5262	vVsx	0	0.065	-0.52	-0.0975900072948533	0.78
CG5262	vVsx.dVsx.dOptix	0	0.065	-0.52	-0.0975900072948533	0.78
CG5262	vOptix.vVsx.dVsx	0	0.065	-0.52	-0.0975900072948533	0.78
CG5262	dOptix.dVsx	-1.69	0.065	-0.52	-0.0975900072948533	0.78
CG5262	vOptix.vVsx	-2.53	0.065	-0.52	-0.0975900072948533	0.78
CG5262	vDpp	-3.88	0.065	-0.52	-0.0975900072948533	0.78
CG5262	Notch	-5.29	0.065	-0.52	-0.0975900072948533	0.78
CG5262	vdVsx	-6.7	0.065	-0.52	-0.0975900072948533	0.78
CG5262	dVsx	-7.85	0.065	-0.52	-0.0975900072948533	0.78
CG5262	dOptix	-8.36	0.065	-0.52	-0.0975900072948533	0.78
CG5262	vdOptix	-8.41	0.065	-0.52	-0.0975900072948533	0.78
CG5262	whole_OPC	-8.8	0.065	-0.52	-0.0975900072948533	0.78
CG5262	vDpp.vOptix	-9.77	0.065	-0.52	-0.0975900072948533	0.78
CG5262	vOptix	-10.31	0.065	-0.52	-0.0975900072948533	0.78
Las	vOptix	5.9	0.096	0.24	0.447213595499958	0.47
Las	vOptix.vVsx	3.76	0.096	0.24	0.447213595499958	0.47
Las	vdOptix.vdVsx	1.24	0.096	0.24	0.447213595499958	0.47
Las	dOptix.dVsx	0.86	0.096	0.24	0.447213595499958	0.47
Las	dOptix	0.86	0.096	0.24	0.447213595499958	0.47
Las	vDpp	0	0.096	0.24	0.447213595499958	0.47
Las	vVsx	0	0.096	0.24	0.447213595499958	0.47
Las	vVsx.dVsx.dOptix	0	0.096	0.24	0.447213595499958	0.47
Las	vOptix.vVsx.dVsx	0	0.096	0.24	0.447213595499958	0.47
Las	vdOptix	-0.15	0.096	0.24	0.447213595499958	0.47
Las	vdDpp.vdOptix	-0.93	0.096	0.24	0.447213595499958	0.47
Las	whole_OPC	-3.66	0.096	0.24	0.447213595499958	0.47
Las	dVsx	-4.49	0.096	0.24	0.447213595499958	0.47
Las	vDpp.vOptix	-4.73	0.096	0.24	0.447213595499958	0.47
Las	Notch	-5.38	0.096	0.24	0.447213595499958	0.47
Las	dDpp.dOptix	-8.64	0.096	0.24	0.447213595499958	0.47
Las	dDpp	-11.48	0.096	0.24	0.447213595499958	0.47
Las	vdDpp	-12.54	0.096	0.24	0.447213595499958	0.47
Las	vdVsx	-14.57	0.096	0.24	0.447213595499958	0.47
CG5199	dVsx	6.61	0.077	0.41	0.333333333333333	0.28
CG5199	Notch	3.24	0.077	0.41	0.333333333333333	0.28
CG5199	dDpp	0	0.077	0.41	0.333333333333333	0.28
CG5199	vOptix.vVsx	0	0.077	0.41	0.333333333333333	0.28
CG5199	vVsx	0	0.077	0.41	0.333333333333333	0.28
CG5199	vVsx.dVsx.dOptix	0	0.077	0.41	0.333333333333333	0.28
CG5199	vOptix.vVsx.dVsx	0	0.077	0.41	0.333333333333333	0.28
CG5199	dOptix	-0.21	0.077	0.41	0.333333333333333	0.28
CG5199	vdOptix.vdVsx	-0.93	0.077	0.41	0.333333333333333	0.28
CG5199	vDpp.vOptix	-1.31	0.077	0.41	0.333333333333333	0.28
CG5199	vdOptix	-1.52	0.077	0.41	0.333333333333333	0.28
CG5199	dOptix.dVsx	-1.67	0.077	0.41	0.333333333333333	0.28
CG5199	vdDpp.vdOptix	-1.88	0.077	0.41	0.333333333333333	0.28
CG5199	whole_OPC	-2.36	0.077	0.41	0.333333333333333	0.28
CG5199	vdDpp	-3.1	0.077	0.41	0.333333333333333	0.28
CG5199	vOptix	-3.18	0.077	0.41	0.333333333333333	0.28
CG5199	vdVsx	-5.15	0.077	0.41	0.333333333333333	0.28
CG5199	vDpp	-6.86	0.077	0.41	0.333333333333333	0.28
CG5199	dDpp.dOptix	-11.64	0.077	0.41	0.333333333333333	0.28
CG32428	whole_OPC	16.84	0.174	0.13	0.377964473009227	0.29
CG32428	vdVsx	15.54	0.174	0.13	0.377964473009227	0.29
CG32428	Notch	15.27	0.174	0.13	0.377964473009227	0.29
CG32428	vdOptix	8.48	0.174	0.13	0.377964473009227	0.29
CG32428	dDpp	4.81	0.174	0.13	0.377964473009227	0.29
CG32428	vOptix.vVsx	2.69	0.174	0.13	0.377964473009227	0.29
CG32428	vOptix	1.63	0.174	0.13	0.377964473009227	0.29
CG32428	vdDpp.vdOptix	1.15	0.174	0.13	0.377964473009227	0.29
CG32428	vdOptix.vdVsx	0.84	0.174	0.13	0.377964473009227	0.29
CG32428	vDpp	0	0.174	0.13	0.377964473009227	0.29
CG32428	vVsx	0	0.174	0.13	0.377964473009227	0.29
CG32428	vVsx.dVsx.dOptix	0	0.174	0.13	0.377964473009227	0.29
CG32428	vOptix.vVsx.dVsx	0	0.174	0.13	0.377964473009227	0.29
CG32428	vDpp.vOptix	-0.06	0.174	0.13	0.377964473009227	0.29
CG32428	dOptix.dVsx	-1.22	0.174	0.13	0.377964473009227	0.29
CG32428	dOptix	-7.6	0.174	0.13	0.377964473009227	0.29
CG32428	vdDpp	-10.42	0.174	0.13	0.377964473009227	0.29
CG32428	dDpp.dOptix	-12.51	0.174	0.13	0.377964473009227	0.29
CG32428	dVsx	-19.15	0.174	0.13	0.377964473009227	0.29
mTerf3	dDpp.dOptix	11.22	0.08	0.3	0.149071198499986	0.3
mTerf3	vDpp.vOptix	2.9	0.08	0.3	0.149071198499986	0.3
mTerf3	vdDpp.vdOptix	1.82	0.08	0.3	0.149071198499986	0.3
mTerf3	vDpp	0	0.08	0.3	0.149071198499986	0.3
mTerf3	dDpp	0	0.08	0.3	0.149071198499986	0.3
mTerf3	vVsx	0	0.08	0.3	0.149071198499986	0.3
mTerf3	vVsx.dVsx.dOptix	0	0.08	0.3	0.149071198499986	0.3
mTerf3	vOptix.vVsx.dVsx	0	0.08	0.3	0.149071198499986	0.3
mTerf3	vdOptix	-2.45	0.08	0.3	0.149071198499986	0.3
mTerf3	Notch	-4.59	0.08	0.3	0.149071198499986	0.3
mTerf3	vdDpp	-4.74	0.08	0.3	0.149071198499986	0.3
mTerf3	dVsx	-6.15	0.08	0.3	0.149071198499986	0.3
mTerf3	vdOptix.vdVsx	-6.9	0.08	0.3	0.149071198499986	0.3
mTerf3	vOptix.vVsx	-7.43	0.08	0.3	0.149071198499986	0.3
mTerf3	vdVsx	-7.81	0.08	0.3	0.149071198499986	0.3
mTerf3	whole_OPC	-8.11	0.08	0.3	0.149071198499986	0.3
mTerf3	vOptix	-8.33	0.08	0.3	0.149071198499986	0.3
mTerf3	dOptix	-11.12	0.08	0.3	0.149071198499986	0.3
mTerf3	dOptix.dVsx	-13.47	0.08	0.3	0.149071198499986	0.3
CG4858	vDpp.vOptix	21.41	0.127	-0.61	0.174077655955698	0.25
CG4858	vdOptix	8.61	0.127	-0.61	0.174077655955698	0.25
CG4858	dVsx	5.09	0.127	-0.61	0.174077655955698	0.25
CG4858	vOptix.vVsx	3.45	0.127	-0.61	0.174077655955698	0.25
CG4858	vdDpp.vdOptix	2.7	0.127	-0.61	0.174077655955698	0.25
CG4858	dDpp.dOptix	0.15	0.127	-0.61	0.174077655955698	0.25
CG4858	dDpp	0	0.127	-0.61	0.174077655955698	0.25
CG4858	vVsx	0	0.127	-0.61	0.174077655955698	0.25
CG4858	vVsx.dVsx.dOptix	0	0.127	-0.61	0.174077655955698	0.25
CG4858	vOptix.vVsx.dVsx	0	0.127	-0.61	0.174077655955698	0.25
CG4858	vdVsx	-0.43	0.127	-0.61	0.174077655955698	0.25
CG4858	Notch	-1.71	0.127	-0.61	0.174077655955698	0.25
CG4858	vdDpp	-1.97	0.127	-0.61	0.174077655955698	0.25
CG4858	vDpp	-2.24	0.127	-0.61	0.174077655955698	0.25
CG4858	vdOptix.vdVsx	-3.94	0.127	-0.61	0.174077655955698	0.25
CG4858	vOptix	-5.89	0.127	-0.61	0.174077655955698	0.25
CG4858	whole_OPC	-7.22	0.127	-0.61	0.174077655955698	0.25
CG4858	dOptix.dVsx	-7.99	0.127	-0.61	0.174077655955698	0.25
CG4858	dOptix	-8.82	0.127	-0.61	0.174077655955698	0.25
cmpy	Notch	44.38	0.636	0.48	0.620173672946042	0.41
cmpy	whole_OPC	31.47	0.636	0.48	0.620173672946042	0.41
cmpy	vdDpp	21.42	0.636	0.48	0.620173672946042	0.41
cmpy	dOptix.dVsx	13.52	0.636	0.48	0.620173672946042	0.41
cmpy	vOptix.vVsx	10.34	0.636	0.48	0.620173672946042	0.41
cmpy	dOptix	9.76	0.636	0.48	0.620173672946042	0.41
cmpy	vDpp	5.49	0.636	0.48	0.620173672946042	0.41
cmpy	vdOptix	3.2	0.636	0.48	0.620173672946042	0.41
cmpy	vDpp.vOptix	2.58	0.636	0.48	0.620173672946042	0.41
cmpy	vdVsx	1.02	0.636	0.48	0.620173672946042	0.41
cmpy	dDpp	0	0.636	0.48	0.620173672946042	0.41
cmpy	vVsx	0	0.636	0.48	0.620173672946042	0.41
cmpy	vVsx.dVsx.dOptix	0	0.636	0.48	0.620173672946042	0.41
cmpy	vOptix.vVsx.dVsx	0	0.636	0.48	0.620173672946042	0.41
cmpy	vOptix	-0.43	0.636	0.48	0.620173672946042	0.41
cmpy	vdOptix.vdVsx	-1.73	0.636	0.48	0.620173672946042	0.41
cmpy	dDpp.dOptix	-3.16	0.636	0.48	0.620173672946042	0.41
cmpy	dVsx	-3.82	0.636	0.48	0.620173672946042	0.41
cmpy	vdDpp.vdOptix	-7.03	0.636	0.48	0.620173672946042	0.41
CG4074	dVsx	17.36	0.112	-0.06	0.152894157431288	0.8
CG4074	vdVsx	1.43	0.112	-0.06	0.152894157431288	0.8
CG4074	vDpp	0	0.112	-0.06	0.152894157431288	0.8
CG4074	vVsx	0	0.112	-0.06	0.152894157431288	0.8
CG4074	vVsx.dVsx.dOptix	0	0.112	-0.06	0.152894157431288	0.8
CG4074	vOptix.vVsx.dVsx	0	0.112	-0.06	0.152894157431288	0.8
CG4074	vdOptix.vdVsx	-1.12	0.112	-0.06	0.152894157431288	0.8
CG4074	vdOptix	-1.53	0.112	-0.06	0.152894157431288	0.8
CG4074	vOptix.vVsx	-1.97	0.112	-0.06	0.152894157431288	0.8
CG4074	dDpp	-2.22	0.112	-0.06	0.152894157431288	0.8
CG4074	whole_OPC	-2.35	0.112	-0.06	0.152894157431288	0.8
CG4074	vDpp.vOptix	-2.74	0.112	-0.06	0.152894157431288	0.8
CG4074	Notch	-3.01	0.112	-0.06	0.152894157431288	0.8
CG4074	vOptix	-4.46	0.112	-0.06	0.152894157431288	0.8
CG4074	dOptix.dVsx	-5.92	0.112	-0.06	0.152894157431288	0.8
CG4074	dOptix	-6.19	0.112	-0.06	0.152894157431288	0.8
CG4074	vdDpp.vdOptix	-8.69	0.112	-0.06	0.152894157431288	0.8
CG4074	dDpp.dOptix	-12.05	0.112	-0.06	0.152894157431288	0.8
CG4074	vdDpp	-13.54	0.112	-0.06	0.152894157431288	0.8
CG4042	dVsx	16.2	0.086	0.22	0.2	0.64
CG4042	vdDpp	15.29	0.086	0.22	0.2	0.64
CG4042	Notch	14.48	0.086	0.22	0.2	0.64
CG4042	vOptix.vVsx	8.89	0.086	0.22	0.2	0.64
CG4042	vdDpp.vdOptix	8.81	0.086	0.22	0.2	0.64
CG4042	dOptix.dVsx	1.52	0.086	0.22	0.2	0.64
CG4042	vdOptix	1.41	0.086	0.22	0.2	0.64
CG4042	dDpp	0.88	0.086	0.22	0.2	0.64
CG4042	dDpp.dOptix	0.15	0.086	0.22	0.2	0.64
CG4042	vDpp	0	0.086	0.22	0.2	0.64
CG4042	vVsx	0	0.086	0.22	0.2	0.64
CG4042	vVsx.dVsx.dOptix	0	0.086	0.22	0.2	0.64
CG4042	vOptix.vVsx.dVsx	0	0.086	0.22	0.2	0.64
CG4042	whole_OPC	-6.55	0.086	0.22	0.2	0.64
CG4042	dOptix	-6.98	0.086	0.22	0.2	0.64
CG4042	vdOptix.vdVsx	-7.76	0.086	0.22	0.2	0.64
CG4042	vdVsx	-8.49	0.086	0.22	0.2	0.64
CG4042	vDpp.vOptix	-12.51	0.086	0.22	0.2	0.64
CG4042	vOptix	-13.49	0.086	0.22	0.2	0.64
Pex14	dVsx	6.38	0.102	0.47	0.447213595499958	0.89
Pex14	vdOptix.vdVsx	1.52	0.102	0.47	0.447213595499958	0.89
Pex14	vdVsx	0.45	0.102	0.47	0.447213595499958	0.89
Pex14	dOptix.dVsx	0.4	0.102	0.47	0.447213595499958	0.89
Pex14	dDpp	0	0.102	0.47	0.447213595499958	0.89
Pex14	vVsx	0	0.102	0.47	0.447213595499958	0.89
Pex14	vVsx.dVsx.dOptix	0	0.102	0.47	0.447213595499958	0.89
Pex14	vOptix.vVsx.dVsx	0	0.102	0.47	0.447213595499958	0.89
Pex14	vDpp	-0.66	0.102	0.47	0.447213595499958	0.89
Pex14	dDpp.dOptix	-2.22	0.102	0.47	0.447213595499958	0.89
Pex14	Notch	-2.91	0.102	0.47	0.447213595499958	0.89
Pex14	dOptix	-3.24	0.102	0.47	0.447213595499958	0.89
Pex14	vdDpp.vdOptix	-4.34	0.102	0.47	0.447213595499958	0.89
Pex14	vDpp.vOptix	-6.36	0.102	0.47	0.447213595499958	0.89
Pex14	vOptix.vVsx	-6.37	0.102	0.47	0.447213595499958	0.89
Pex14	whole_OPC	-6.94	0.102	0.47	0.447213595499958	0.89
Pex14	vdDpp	-8.36	0.102	0.47	0.447213595499958	0.89
Pex14	vOptix	-9.35	0.102	0.47	0.447213595499958	0.89
Pex14	vdOptix	-12.11	0.102	0.47	0.447213595499958	0.89
CG11399	vdVsx	26.88	0.163	-0.44	-0.0975900072948533	0.57
CG11399	dDpp.dOptix	21.73	0.163	-0.44	-0.0975900072948533	0.57
CG11399	vdDpp.vdOptix	14.99	0.163	-0.44	-0.0975900072948533	0.57
CG11399	vdOptix.vdVsx	0.36	0.163	-0.44	-0.0975900072948533	0.57
CG11399	vDpp	0	0.163	-0.44	-0.0975900072948533	0.57
CG11399	dDpp	0	0.163	-0.44	-0.0975900072948533	0.57
CG11399	vOptix.vVsx	0	0.163	-0.44	-0.0975900072948533	0.57
CG11399	vVsx	0	0.163	-0.44	-0.0975900072948533	0.57
CG11399	vVsx.dVsx.dOptix	0	0.163	-0.44	-0.0975900072948533	0.57
CG11399	vOptix.vVsx.dVsx	0	0.163	-0.44	-0.0975900072948533	0.57
CG11399	dOptix.dVsx	-0.14	0.163	-0.44	-0.0975900072948533	0.57
CG11399	whole_OPC	-0.88	0.163	-0.44	-0.0975900072948533	0.57
CG11399	vDpp.vOptix	-1.11	0.163	-0.44	-0.0975900072948533	0.57
CG11399	vdOptix	-2.14	0.163	-0.44	-0.0975900072948533	0.57
CG11399	vOptix	-3.64	0.163	-0.44	-0.0975900072948533	0.57
CG11399	Notch	-3.85	0.163	-0.44	-0.0975900072948533	0.57
CG11399	dVsx	-4.68	0.163	-0.44	-0.0975900072948533	0.57
CG11399	dOptix	-5.87	0.163	-0.44	-0.0975900072948533	0.57
CG11399	vdDpp	-9.25	0.163	-0.44	-0.0975900072948533	0.57
CG11396	vdOptix	7.47	0.111	0.22	0.428571428571429	0.87
CG11396	Notch	5.38	0.111	0.22	0.428571428571429	0.87
CG11396	vdDpp.vdOptix	4.91	0.111	0.22	0.428571428571429	0.87
CG11396	vdVsx	4.63	0.111	0.22	0.428571428571429	0.87
CG11396	vdOptix.vdVsx	4.36	0.111	0.22	0.428571428571429	0.87
CG11396	dVsx	3.02	0.111	0.22	0.428571428571429	0.87
CG11396	whole_OPC	0.95	0.111	0.22	0.428571428571429	0.87
CG11396	vDpp	0	0.111	0.22	0.428571428571429	0.87
CG11396	vVsx	0	0.111	0.22	0.428571428571429	0.87
CG11396	vVsx.dVsx.dOptix	0	0.111	0.22	0.428571428571429	0.87
CG11396	vOptix.vVsx.dVsx	0	0.111	0.22	0.428571428571429	0.87
CG11396	vOptix.vVsx	-1.54	0.111	0.22	0.428571428571429	0.87
CG11396	dOptix.dVsx	-1.82	0.111	0.22	0.428571428571429	0.87
CG11396	dOptix	-2.78	0.111	0.22	0.428571428571429	0.87
CG11396	vdDpp	-5.38	0.111	0.22	0.428571428571429	0.87
CG11396	vOptix	-5.53	0.111	0.22	0.428571428571429	0.87
CG11396	vDpp.vOptix	-11.86	0.111	0.22	0.428571428571429	0.87
CG11396	dDpp.dOptix	-14.89	0.111	0.22	0.428571428571429	0.87
CG11396	dDpp	-17.69	0.111	0.22	0.428571428571429	0.87
CSN3	vdVsx	10.05	0.123	0.07	0.53748384988657	0.59
CSN3	vOptix.vVsx	8.63	0.123	0.07	0.53748384988657	0.59
CSN3	dOptix.dVsx	4.07	0.123	0.07	0.53748384988657	0.59
CSN3	vDpp.vOptix	4	0.123	0.07	0.53748384988657	0.59
CSN3	dDpp	1.47	0.123	0.07	0.53748384988657	0.59
CSN3	vDpp	0	0.123	0.07	0.53748384988657	0.59
CSN3	vdOptix.vdVsx	0	0.123	0.07	0.53748384988657	0.59
CSN3	vVsx	0	0.123	0.07	0.53748384988657	0.59
CSN3	vVsx.dVsx.dOptix	0	0.123	0.07	0.53748384988657	0.59
CSN3	vOptix.vVsx.dVsx	0	0.123	0.07	0.53748384988657	0.59
CSN3	vdDpp	-0.77	0.123	0.07	0.53748384988657	0.59
CSN3	vdOptix	-1.04	0.123	0.07	0.53748384988657	0.59
CSN3	dDpp.dOptix	-5.13	0.123	0.07	0.53748384988657	0.59
CSN3	dOptix	-9.41	0.123	0.07	0.53748384988657	0.59
CSN3	whole_OPC	-9.61	0.123	0.07	0.53748384988657	0.59
CSN3	dVsx	-11.21	0.123	0.07	0.53748384988657	0.59
CSN3	Notch	-11.45	0.123	0.07	0.53748384988657	0.59
CSN3	vOptix	-11.97	0.123	0.07	0.53748384988657	0.59
CSN3	vdDpp.vdOptix	-11.99	0.123	0.07	0.53748384988657	0.59
CG11456	Notch	6.07	0.102	-0.35	0.2	0.2
CG11456	dOptix.dVsx	0.35	0.102	-0.35	0.2	0.2
CG11456	vDpp	0	0.102	-0.35	0.2	0.2
CG11456	vVsx	0	0.102	-0.35	0.2	0.2
CG11456	vVsx.dVsx.dOptix	0	0.102	-0.35	0.2	0.2
CG11456	vOptix.vVsx.dVsx	0	0.102	-0.35	0.2	0.2
CG11456	vdDpp.vdOptix	-0.14	0.102	-0.35	0.2	0.2
CG11456	vdOptix	-0.41	0.102	-0.35	0.2	0.2
CG11456	vDpp.vOptix	-0.78	0.102	-0.35	0.2	0.2
CG11456	whole_OPC	-1.92	0.102	-0.35	0.2	0.2
CG11456	vOptix	-2.25	0.102	-0.35	0.2	0.2
CG11456	dOptix	-2.36	0.102	-0.35	0.2	0.2
CG11456	vdOptix.vdVsx	-3.64	0.102	-0.35	0.2	0.2
CG11456	vdDpp	-6.56	0.102	-0.35	0.2	0.2
CG11456	dDpp	-6.79	0.102	-0.35	0.2	0.2
CG11456	dVsx	-9.17	0.102	-0.35	0.2	0.2
CG11456	dDpp.dOptix	-11.24	0.102	-0.35	0.2	0.2
CG11456	vOptix.vVsx	-13.42	0.102	-0.35	0.2	0.2
CG11456	vdVsx	-14.75	0.102	-0.35	0.2	0.2
CG32432	dDpp	15.14	0.358	0.18	0.389249472080761	0.22
CG32432	dDpp.dOptix	8.53	0.358	0.18	0.389249472080761	0.22
CG32432	vDpp	4.45	0.358	0.18	0.389249472080761	0.22
CG32432	Notch	2.73	0.358	0.18	0.389249472080761	0.22
CG32432	vOptix.vVsx	0.35	0.358	0.18	0.389249472080761	0.22
CG32432	dOptix	0.24	0.358	0.18	0.389249472080761	0.22
CG32432	vdOptix.vdVsx	0	0.358	0.18	0.389249472080761	0.22
CG32432	vVsx	0	0.358	0.18	0.389249472080761	0.22
CG32432	vVsx.dVsx.dOptix	0	0.358	0.18	0.389249472080761	0.22
CG32432	vOptix.vVsx.dVsx	0	0.358	0.18	0.389249472080761	0.22
CG32432	whole_OPC	-1.86	0.358	0.18	0.389249472080761	0.22
CG32432	dVsx	-2.73	0.358	0.18	0.389249472080761	0.22
CG32432	vdVsx	-3.09	0.358	0.18	0.389249472080761	0.22
CG32432	dOptix.dVsx	-5.41	0.358	0.18	0.389249472080761	0.22
CG32432	vdDpp.vdOptix	-5.77	0.358	0.18	0.389249472080761	0.22
CG32432	vdOptix	-9.77	0.358	0.18	0.389249472080761	0.22
CG32432	vDpp.vOptix	-10.45	0.358	0.18	0.389249472080761	0.22
CG32432	vOptix	-11.57	0.358	0.18	0.389249472080761	0.22
CG32432	vdDpp	-19.25	0.358	0.18	0.389249472080761	0.22
CG10584	dDpp.dOptix	5.8	0.049	-0.04	0.227710017021324	0.15
CG10584	dDpp	5.25	0.049	-0.04	0.227710017021324	0.15
CG10584	Notch	1.96	0.049	-0.04	0.227710017021324	0.15
CG10584	dOptix.dVsx	1.3	0.049	-0.04	0.227710017021324	0.15
CG10584	vdOptix.vdVsx	0	0.049	-0.04	0.227710017021324	0.15
CG10584	vVsx	0	0.049	-0.04	0.227710017021324	0.15
CG10584	vVsx.dVsx.dOptix	0	0.049	-0.04	0.227710017021324	0.15
CG10584	vOptix.vVsx.dVsx	0	0.049	-0.04	0.227710017021324	0.15
CG10584	whole_OPC	-0.97	0.049	-0.04	0.227710017021324	0.15
CG10584	vdVsx	-2.87	0.049	-0.04	0.227710017021324	0.15
CG10584	vdDpp.vdOptix	-3.61	0.049	-0.04	0.227710017021324	0.15
CG10584	vDpp	-6.34	0.049	-0.04	0.227710017021324	0.15
CG10584	vdDpp	-6.44	0.049	-0.04	0.227710017021324	0.15
CG10584	vdOptix	-7.32	0.049	-0.04	0.227710017021324	0.15
CG10584	dOptix	-7.48	0.049	-0.04	0.227710017021324	0.15
CG10584	vDpp.vOptix	-7.94	0.049	-0.04	0.227710017021324	0.15
CG10584	vOptix	-9.71	0.049	-0.04	0.227710017021324	0.15
CG10584	dVsx	-11.39	0.049	-0.04	0.227710017021324	0.15
CG10584	vOptix.vVsx	-17.28	0.049	-0.04	0.227710017021324	0.15
Sin	dDpp	2.43	0.089	0.01	-0.0666666666666667	0.63
Sin	vdDpp.vdOptix	1.13	0.089	0.01	-0.0666666666666667	0.63
Sin	dOptix.dVsx	0.47	0.089	0.01	-0.0666666666666667	0.63
Sin	vdOptix.vdVsx	0	0.089	0.01	-0.0666666666666667	0.63
Sin	vDpp	0	0.089	0.01	-0.0666666666666667	0.63
Sin	vVsx	0	0.089	0.01	-0.0666666666666667	0.63
Sin	vVsx.dVsx.dOptix	0	0.089	0.01	-0.0666666666666667	0.63
Sin	vOptix.vVsx.dVsx	0	0.089	0.01	-0.0666666666666667	0.63
Sin	vOptix.vVsx	-0.7	0.089	0.01	-0.0666666666666667	0.63
Sin	Notch	-2.71	0.089	0.01	-0.0666666666666667	0.63
Sin	vOptix	-3.16	0.089	0.01	-0.0666666666666667	0.63
Sin	whole_OPC	-4.44	0.089	0.01	-0.0666666666666667	0.63
Sin	vdOptix	-5.33	0.089	0.01	-0.0666666666666667	0.63
Sin	vdDpp	-6.01	0.089	0.01	-0.0666666666666667	0.63
Sin	vDpp.vOptix	-6.99	0.089	0.01	-0.0666666666666667	0.63
Sin	dOptix	-8.32	0.089	0.01	-0.0666666666666667	0.63
Sin	vdVsx	-11.81	0.089	0.01	-0.0666666666666667	0.63
Sin	dVsx	-12.29	0.089	0.01	-0.0666666666666667	0.63
Sin	dDpp.dOptix	-15.45	0.089	0.01	-0.0666666666666667	0.63
CG10581	vOptix.vVsx	18.31	0.068	0.5	1	0.68
CG10581	dDpp.dOptix	10.9	0.068	0.5	1	0.68
CG10581	vDpp.vOptix	9.86	0.068	0.5	1	0.68
CG10581	vdDpp.vdOptix	7.43	0.068	0.5	1	0.68
CG10581	vdOptix	4.73	0.068	0.5	1	0.68
CG10581	vdOptix.vdVsx	1.79	0.068	0.5	1	0.68
CG10581	vdDpp	1.52	0.068	0.5	1	0.68
CG10581	whole_OPC	0.25	0.068	0.5	1	0.68
CG10581	vVsx	0	0.068	0.5	1	0.68
CG10581	vVsx.dVsx.dOptix	0	0.068	0.5	1	0.68
CG10581	vOptix.vVsx.dVsx	0	0.068	0.5	1	0.68
CG10581	vDpp	-2.54	0.068	0.5	1	0.68
CG10581	vOptix	-3.59	0.068	0.5	1	0.68
CG10581	dVsx	-3.77	0.068	0.5	1	0.68
CG10581	Notch	-4.12	0.068	0.5	1	0.68
CG10581	dOptix.dVsx	-5.37	0.068	0.5	1	0.68
CG10581	vdVsx	-12.19	0.068	0.5	1	0.68
CG10581	dOptix	-16.1	0.068	0.5	1	0.68
CG10581	dDpp	-19.1	0.068	0.5	1	0.68
CG10565	dVsx	23.2	0.124	0.36	1	0.57
CG10565	dDpp.dOptix	17.28	0.124	0.36	1	0.57
CG10565	Notch	10.31	0.124	0.36	1	0.57
CG10565	vDpp.vOptix	9.32	0.124	0.36	1	0.57
CG10565	whole_OPC	6.15	0.124	0.36	1	0.57
CG10565	vdVsx	4.88	0.124	0.36	1	0.57
CG10565	vdOptix	4.73	0.124	0.36	1	0.57
CG10565	vOptix.vVsx	4.18	0.124	0.36	1	0.57
CG10565	vOptix	2.91	0.124	0.36	1	0.57
CG10565	vDpp	1.66	0.124	0.36	1	0.57
CG10565	vVsx	0	0.124	0.36	1	0.57
CG10565	vVsx.dVsx.dOptix	0	0.124	0.36	1	0.57
CG10565	vOptix.vVsx.dVsx	0	0.124	0.36	1	0.57
CG10565	vdDpp.vdOptix	-5.59	0.124	0.36	1	0.57
CG10565	dOptix	-6.88	0.124	0.36	1	0.57
CG10565	vdDpp	-8.33	0.124	0.36	1	0.57
CG10565	vdOptix.vdVsx	-9.49	0.124	0.36	1	0.57
CG10565	dOptix.dVsx	-9.9	0.124	0.36	1	0.57
CG10565	dDpp	-13.07	0.124	0.36	1	0.57
Ac78C	vDpp	19.94	0.528	0.07	0.0666666666666667	0.01
Ac78C	vDpp.vOptix	5.24	0.528	0.07	0.0666666666666667	0.01
Ac78C	vdOptix.vdVsx	4.31	0.528	0.07	0.0666666666666667	0.01
Ac78C	dVsx	1.49	0.528	0.07	0.0666666666666667	0.01
Ac78C	whole_OPC	1.45	0.528	0.07	0.0666666666666667	0.01
Ac78C	dOptix.dVsx	1.34	0.528	0.07	0.0666666666666667	0.01
Ac78C	dOptix	0.8	0.528	0.07	0.0666666666666667	0.01
Ac78C	dDpp	0	0.528	0.07	0.0666666666666667	0.01
Ac78C	vVsx	0	0.528	0.07	0.0666666666666667	0.01
Ac78C	vVsx.dVsx.dOptix	0	0.528	0.07	0.0666666666666667	0.01
Ac78C	vOptix.vVsx.dVsx	0	0.528	0.07	0.0666666666666667	0.01
Ac78C	vdDpp	-0.03	0.528	0.07	0.0666666666666667	0.01
Ac78C	dDpp.dOptix	-0.44	0.528	0.07	0.0666666666666667	0.01
Ac78C	Notch	-0.92	0.528	0.07	0.0666666666666667	0.01
Ac78C	vOptix.vVsx	-3.97	0.528	0.07	0.0666666666666667	0.01
Ac78C	vOptix	-5.13	0.528	0.07	0.0666666666666667	0.01
Ac78C	vdOptix	-5.22	0.528	0.07	0.0666666666666667	0.01
Ac78C	vdVsx	-8.34	0.528	0.07	0.0666666666666667	0.01
Ac78C	vdDpp.vdOptix	-11.12	0.528	0.07	0.0666666666666667	0.01
CG42337	Notch	13.12	0.35	-0.2	0.124034734589208	0.06
CG42337	vdOptix	8.09	0.35	-0.2	0.124034734589208	0.06
CG42337	dVsx	7.93	0.35	-0.2	0.124034734589208	0.06
CG42337	vOptix.vVsx	4.13	0.35	-0.2	0.124034734589208	0.06
CG42337	vdDpp.vdOptix	2.83	0.35	-0.2	0.124034734589208	0.06
CG42337	dOptix	2.39	0.35	-0.2	0.124034734589208	0.06
CG42337	dDpp	2.23	0.35	-0.2	0.124034734589208	0.06
CG42337	vdVsx	1.24	0.35	-0.2	0.124034734589208	0.06
CG42337	vdDpp	1.1	0.35	-0.2	0.124034734589208	0.06
CG42337	vDpp	0	0.35	-0.2	0.124034734589208	0.06
CG42337	vdOptix.vdVsx	0	0.35	-0.2	0.124034734589208	0.06
CG42337	vVsx	0	0.35	-0.2	0.124034734589208	0.06
CG42337	vVsx.dVsx.dOptix	0	0.35	-0.2	0.124034734589208	0.06
CG42337	vOptix.vVsx.dVsx	0	0.35	-0.2	0.124034734589208	0.06
CG42337	vDpp.vOptix	-1.91	0.35	-0.2	0.124034734589208	0.06
CG42337	dOptix.dVsx	-2.5	0.35	-0.2	0.124034734589208	0.06
CG42337	dDpp.dOptix	-3.83	0.35	-0.2	0.124034734589208	0.06
CG42337	whole_OPC	-4.9	0.35	-0.2	0.124034734589208	0.06
CG42337	vOptix	-6.41	0.35	-0.2	0.124034734589208	0.06
park	dDpp.dOptix	9.04	0.069	0.75	1	0.59
park	vOptix	6.3	0.069	0.75	1	0.59
park	vdVsx	3.55	0.069	0.75	1	0.59
park	vDpp	3.54	0.069	0.75	1	0.59
park	vdOptix.vdVsx	1.05	0.069	0.75	1	0.59
park	vdDpp.vdOptix	0.13	0.069	0.75	1	0.59
park	vVsx	0	0.069	0.75	1	0.59
park	vVsx.dVsx.dOptix	0	0.069	0.75	1	0.59
park	vOptix.vVsx.dVsx	0	0.069	0.75	1	0.59
park	dDpp	-1.16	0.069	0.75	1	0.59
park	dOptix.dVsx	-1.46	0.069	0.75	1	0.59
park	whole_OPC	-3.85	0.069	0.75	1	0.59
park	vDpp.vOptix	-4.38	0.069	0.75	1	0.59
park	Notch	-4.62	0.069	0.75	1	0.59
park	dOptix	-4.88	0.069	0.75	1	0.59
park	vdOptix	-9.94	0.069	0.75	1	0.59
park	vOptix.vVsx	-9.96	0.069	0.75	1	0.59
park	dVsx	-13.15	0.069	0.75	1	0.59
park	vdDpp	-15.57	0.069	0.75	1	0.59
CG33054	dOptix.dVsx	8.09	0.069	0.52	1	0.83
CG33054	vdDpp	7.03	0.069	0.52	1	0.83
CG33054	dVsx	5.93	0.069	0.52	1	0.83
CG33054	dOptix	4.29	0.069	0.52	1	0.83
CG33054	vdOptix.vdVsx	3.4	0.069	0.52	1	0.83
CG33054	vdOptix	2.58	0.069	0.52	1	0.83
CG33054	vDpp	2.25	0.069	0.52	1	0.83
CG33054	Notch	1.3	0.069	0.52	1	0.83
CG33054	vdVsx	1.15	0.069	0.52	1	0.83
CG33054	vOptix.vVsx	0	0.069	0.52	1	0.83
CG33054	vVsx	0	0.069	0.52	1	0.83
CG33054	vVsx.dVsx.dOptix	0	0.069	0.52	1	0.83
CG33054	vOptix.vVsx.dVsx	0	0.069	0.52	1	0.83
CG33054	dDpp	-1.06	0.069	0.52	1	0.83
CG33054	vDpp.vOptix	-3.74	0.069	0.52	1	0.83
CG33054	whole_OPC	-5.81	0.069	0.52	1	0.83
CG33054	dDpp.dOptix	-7.92	0.069	0.52	1	0.83
CG33054	vdDpp.vdOptix	-10.16	0.069	0.52	1	0.83
CG33054	vOptix	-13.86	0.069	0.52	1	0.83
CG10512	vDpp	7.75	0.152	0.12	0.124034734589208	0.2
CG10512	dOptix.dVsx	7.66	0.152	0.12	0.124034734589208	0.2
CG10512	vdOptix.vdVsx	7.61	0.152	0.12	0.124034734589208	0.2
CG10512	dDpp.dOptix	3.86	0.152	0.12	0.124034734589208	0.2
CG10512	vdDpp	3.81	0.152	0.12	0.124034734589208	0.2
CG10512	vdVsx	0.94	0.152	0.12	0.124034734589208	0.2
CG10512	dDpp	0	0.152	0.12	0.124034734589208	0.2
CG10512	vVsx	0	0.152	0.12	0.124034734589208	0.2
CG10512	vVsx.dVsx.dOptix	0	0.152	0.12	0.124034734589208	0.2
CG10512	vOptix.vVsx.dVsx	0	0.152	0.12	0.124034734589208	0.2
CG10512	vDpp.vOptix	-3.11	0.152	0.12	0.124034734589208	0.2
CG10512	Notch	-3.43	0.152	0.12	0.124034734589208	0.2
CG10512	vdDpp.vdOptix	-3.95	0.152	0.12	0.124034734589208	0.2
CG10512	whole_OPC	-4.77	0.152	0.12	0.124034734589208	0.2
CG10512	dOptix	-4.88	0.152	0.12	0.124034734589208	0.2
CG10512	vdOptix	-6.25	0.152	0.12	0.124034734589208	0.2
CG10512	vOptix.vVsx	-7.16	0.152	0.12	0.124034734589208	0.2
CG10512	vOptix	-12.03	0.152	0.12	0.124034734589208	0.2
CG10512	dVsx	-14.17	0.152	0.12	0.124034734589208	0.2
CG10508	vdVsx	18.04	0.24	0.1	0.447213595499958	0.48
CG10508	whole_OPC	11.68	0.24	0.1	0.447213595499958	0.48
CG10508	vdOptix	6.67	0.24	0.1	0.447213595499958	0.48
CG10508	dOptix.dVsx	6.23	0.24	0.1	0.447213595499958	0.48
CG10508	vdDpp	6.02	0.24	0.1	0.447213595499958	0.48
CG10508	vdDpp.vdOptix	2.75	0.24	0.1	0.447213595499958	0.48
CG10508	vDpp	0	0.24	0.1	0.447213595499958	0.48
CG10508	vVsx	0	0.24	0.1	0.447213595499958	0.48
CG10508	vVsx.dVsx.dOptix	0	0.24	0.1	0.447213595499958	0.48
CG10508	vOptix.vVsx.dVsx	0	0.24	0.1	0.447213595499958	0.48
CG10508	dDpp	-0.61	0.24	0.1	0.447213595499958	0.48
CG10508	vDpp.vOptix	-0.98	0.24	0.1	0.447213595499958	0.48
CG10508	dVsx	-1.2	0.24	0.1	0.447213595499958	0.48
CG10508	Notch	-2.09	0.24	0.1	0.447213595499958	0.48
CG10508	dOptix	-3.4	0.24	0.1	0.447213595499958	0.48
CG10508	dDpp.dOptix	-6.7	0.24	0.1	0.447213595499958	0.48
CG10508	vdOptix.vdVsx	-10.45	0.24	0.1	0.447213595499958	0.48
CG10508	vOptix	-11.06	0.24	0.1	0.447213595499958	0.48
CG10508	vOptix.vVsx	-13.83	0.24	0.1	0.447213595499958	0.48
Ilk	vDpp.vOptix	11.61	0.112	-0.07	0.124034734589208	0.33
Ilk	vdOptix	10.16	0.112	-0.07	0.124034734589208	0.33
Ilk	Notch	5.75	0.112	-0.07	0.124034734589208	0.33
Ilk	whole_OPC	0.09	0.112	-0.07	0.124034734589208	0.33
Ilk	vDpp	0	0.112	-0.07	0.124034734589208	0.33
Ilk	vOptix.vVsx	0	0.112	-0.07	0.124034734589208	0.33
Ilk	vVsx	0	0.112	-0.07	0.124034734589208	0.33
Ilk	vVsx.dVsx.dOptix	0	0.112	-0.07	0.124034734589208	0.33
Ilk	vOptix.vVsx.dVsx	0	0.112	-0.07	0.124034734589208	0.33
Ilk	vdDpp.vdOptix	-0.68	0.112	-0.07	0.124034734589208	0.33
Ilk	dOptix.dVsx	-0.78	0.112	-0.07	0.124034734589208	0.33
Ilk	dVsx	-1.36	0.112	-0.07	0.124034734589208	0.33
Ilk	vdVsx	-2.7	0.112	-0.07	0.124034734589208	0.33
Ilk	dOptix	-4.14	0.112	-0.07	0.124034734589208	0.33
Ilk	vdOptix.vdVsx	-5.21	0.112	-0.07	0.124034734589208	0.33
Ilk	dDpp.dOptix	-6.21	0.112	-0.07	0.124034734589208	0.33
Ilk	vdDpp	-7.92	0.112	-0.07	0.124034734589208	0.33
Ilk	vOptix	-10.08	0.112	-0.07	0.124034734589208	0.33
Ilk	dDpp	-17.71	0.112	-0.07	0.124034734589208	0.33
AcCoAS	Notch	57.38	0.118	0.56	0.53748384988657	0.63
AcCoAS	whole_OPC	22.67	0.118	0.56	0.53748384988657	0.63
AcCoAS	vdVsx	15.54	0.118	0.56	0.53748384988657	0.63
AcCoAS	vdDpp.vdOptix	3.8	0.118	0.56	0.53748384988657	0.63
AcCoAS	vOptix.vVsx	2.96	0.118	0.56	0.53748384988657	0.63
AcCoAS	dOptix	1.49	0.118	0.56	0.53748384988657	0.63
AcCoAS	vdOptix	0.75	0.118	0.56	0.53748384988657	0.63
AcCoAS	vDpp	0	0.118	0.56	0.53748384988657	0.63
AcCoAS	dDpp	0	0.118	0.56	0.53748384988657	0.63
AcCoAS	vVsx	0	0.118	0.56	0.53748384988657	0.63
AcCoAS	vVsx.dVsx.dOptix	0	0.118	0.56	0.53748384988657	0.63
AcCoAS	vOptix.vVsx.dVsx	0	0.118	0.56	0.53748384988657	0.63
AcCoAS	vOptix	-0.59	0.118	0.56	0.53748384988657	0.63
AcCoAS	vdDpp	-2.18	0.118	0.56	0.53748384988657	0.63
AcCoAS	dOptix.dVsx	-5.48	0.118	0.56	0.53748384988657	0.63
AcCoAS	dVsx	-7.75	0.118	0.56	0.53748384988657	0.63
AcCoAS	dDpp.dOptix	-8.07	0.118	0.56	0.53748384988657	0.63
AcCoAS	vDpp.vOptix	-8.58	0.118	0.56	0.53748384988657	0.63
AcCoAS	vdOptix.vdVsx	-11.42	0.118	0.56	0.53748384988657	0.63
ppl	Notch	13.63	0.141	-0.01	0.258198889747161	0.35
ppl	dDpp	11.92	0.141	-0.01	0.258198889747161	0.35
ppl	vdOptix	4.65	0.141	-0.01	0.258198889747161	0.35
ppl	vdOptix.vdVsx	2.85	0.141	-0.01	0.258198889747161	0.35
ppl	vOptix	1.72	0.141	-0.01	0.258198889747161	0.35
ppl	dOptix.dVsx	1.59	0.141	-0.01	0.258198889747161	0.35
ppl	vdDpp.vdOptix	1.56	0.141	-0.01	0.258198889747161	0.35
ppl	vOptix.vVsx	0.9	0.141	-0.01	0.258198889747161	0.35
ppl	vDpp	0	0.141	-0.01	0.258198889747161	0.35
ppl	vVsx	0	0.141	-0.01	0.258198889747161	0.35
ppl	vVsx.dVsx.dOptix	0	0.141	-0.01	0.258198889747161	0.35
ppl	vOptix.vVsx.dVsx	0	0.141	-0.01	0.258198889747161	0.35
ppl	vDpp.vOptix	-2.58	0.141	-0.01	0.258198889747161	0.35
ppl	whole_OPC	-4.89	0.141	-0.01	0.258198889747161	0.35
ppl	dOptix	-4.95	0.141	-0.01	0.258198889747161	0.35
ppl	dDpp.dOptix	-6.64	0.141	-0.01	0.258198889747161	0.35
ppl	vdVsx	-10.12	0.141	-0.01	0.258198889747161	0.35
ppl	vdDpp	-13.92	0.141	-0.01	0.258198889747161	0.35
ppl	dVsx	-14.38	0.141	-0.01	0.258198889747161	0.35
pzg	vDpp	13.17	0.128	0.22	0.258198889747161	0.36
pzg	whole_OPC	12.61	0.128	0.22	0.258198889747161	0.36
pzg	dDpp	9.41	0.128	0.22	0.258198889747161	0.36
pzg	vdOptix.vdVsx	5.91	0.128	0.22	0.258198889747161	0.36
pzg	dDpp.dOptix	4	0.128	0.22	0.258198889747161	0.36
pzg	vdDpp	1.79	0.128	0.22	0.258198889747161	0.36
pzg	dVsx	0.55	0.128	0.22	0.258198889747161	0.36
pzg	vVsx	0	0.128	0.22	0.258198889747161	0.36
pzg	vVsx.dVsx.dOptix	0	0.128	0.22	0.258198889747161	0.36
pzg	vOptix.vVsx.dVsx	0	0.128	0.22	0.258198889747161	0.36
pzg	vdVsx	-1.36	0.128	0.22	0.258198889747161	0.36
pzg	vOptix.vVsx	-2.73	0.128	0.22	0.258198889747161	0.36
pzg	vdOptix	-3.02	0.128	0.22	0.258198889747161	0.36
pzg	dOptix.dVsx	-3.28	0.128	0.22	0.258198889747161	0.36
pzg	vdDpp.vdOptix	-5.01	0.128	0.22	0.258198889747161	0.36
pzg	vDpp.vOptix	-5.19	0.128	0.22	0.258198889747161	0.36
pzg	Notch	-5.87	0.128	0.22	0.258198889747161	0.36
pzg	dOptix	-8.06	0.128	0.22	0.258198889747161	0.36
pzg	vOptix	-8.71	0.128	0.22	0.258198889747161	0.36
CG11309	dVsx	9.29	0.062	0.08	0.333333333333333	0.79
CG11309	dOptix	4.24	0.062	0.08	0.333333333333333	0.79
CG11309	vdOptix.vdVsx	0.61	0.062	0.08	0.333333333333333	0.79
CG11309	dDpp	0	0.062	0.08	0.333333333333333	0.79
CG11309	dOptix.dVsx	0	0.062	0.08	0.333333333333333	0.79
CG11309	vVsx	0	0.062	0.08	0.333333333333333	0.79
CG11309	vVsx.dVsx.dOptix	0	0.062	0.08	0.333333333333333	0.79
CG11309	vOptix.vVsx.dVsx	0	0.062	0.08	0.333333333333333	0.79
CG11309	vOptix.vVsx	-0.1	0.062	0.08	0.333333333333333	0.79
CG11309	whole_OPC	-3.13	0.062	0.08	0.333333333333333	0.79
CG11309	vDpp.vOptix	-3.96	0.062	0.08	0.333333333333333	0.79
CG11309	vdVsx	-4.59	0.062	0.08	0.333333333333333	0.79
CG11309	Notch	-5.74	0.062	0.08	0.333333333333333	0.79
CG11309	vOptix	-6.1	0.062	0.08	0.333333333333333	0.79
CG11309	vdOptix	-7.65	0.062	0.08	0.333333333333333	0.79
CG11309	vdDpp.vdOptix	-8.67	0.062	0.08	0.333333333333333	0.79
CG11309	vDpp	-12.48	0.062	0.08	0.333333333333333	0.79
CG11309	vdDpp	-12.9	0.062	0.08	0.333333333333333	0.79
CG11309	dDpp.dOptix	-18.26	0.062	0.08	0.333333333333333	0.79
CG7632	dDpp.dOptix	9.01	0.077	-0.06	0.333333333333333	0.56
CG7632	vDpp	6.43	0.077	-0.06	0.333333333333333	0.56
CG7632	vOptix.vVsx	5.08	0.077	-0.06	0.333333333333333	0.56
CG7632	Notch	4.35	0.077	-0.06	0.333333333333333	0.56
CG7632	vdOptix	1.61	0.077	-0.06	0.333333333333333	0.56
CG7632	whole_OPC	0.62	0.077	-0.06	0.333333333333333	0.56
CG7632	dDpp	0	0.077	-0.06	0.333333333333333	0.56
CG7632	vVsx	0	0.077	-0.06	0.333333333333333	0.56
CG7632	vVsx.dVsx.dOptix	0	0.077	-0.06	0.333333333333333	0.56
CG7632	vOptix.vVsx.dVsx	0	0.077	-0.06	0.333333333333333	0.56
CG7632	vdOptix.vdVsx	-1.72	0.077	-0.06	0.333333333333333	0.56
CG7632	dOptix.dVsx	-2.94	0.077	-0.06	0.333333333333333	0.56
CG7632	vOptix	-3.25	0.077	-0.06	0.333333333333333	0.56
CG7632	vdVsx	-6.33	0.077	-0.06	0.333333333333333	0.56
CG7632	vdDpp.vdOptix	-9.96	0.077	-0.06	0.333333333333333	0.56
CG7632	vDpp.vOptix	-10.27	0.077	-0.06	0.333333333333333	0.56
CG7632	vdDpp	-10.7	0.077	-0.06	0.333333333333333	0.56
CG7632	dOptix	-10.71	0.077	-0.06	0.333333333333333	0.56
CG7632	dVsx	-14.04	0.077	-0.06	0.333333333333333	0.56
CG7338	dDpp	25.63	0.1	-0.2	-0.124034734589208	0.48
CG7338	vDpp	8.4	0.1	-0.2	-0.124034734589208	0.48
CG7338	vOptix	6.02	0.1	-0.2	-0.124034734589208	0.48
CG7338	vdDpp.vdOptix	1.11	0.1	-0.2	-0.124034734589208	0.48
CG7338	vVsx	0	0.1	-0.2	-0.124034734589208	0.48
CG7338	vVsx.dVsx.dOptix	0	0.1	-0.2	-0.124034734589208	0.48
CG7338	vOptix.vVsx.dVsx	0	0.1	-0.2	-0.124034734589208	0.48
CG7338	vdOptix.vdVsx	-2.66	0.1	-0.2	-0.124034734589208	0.48
CG7338	dOptix.dVsx	-2.74	0.1	-0.2	-0.124034734589208	0.48
CG7338	whole_OPC	-4.36	0.1	-0.2	-0.124034734589208	0.48
CG7338	dDpp.dOptix	-5.28	0.1	-0.2	-0.124034734589208	0.48
CG7338	vdOptix	-6.03	0.1	-0.2	-0.124034734589208	0.48
CG7338	vdVsx	-8.72	0.1	-0.2	-0.124034734589208	0.48
CG7338	Notch	-9.18	0.1	-0.2	-0.124034734589208	0.48
CG7338	dOptix	-11.61	0.1	-0.2	-0.124034734589208	0.48
CG7338	vOptix.vVsx	-12.01	0.1	-0.2	-0.124034734589208	0.48
CG7338	vDpp.vOptix	-14	0.1	-0.2	-0.124034734589208	0.48
CG7338	vdDpp	-16.25	0.1	-0.2	-0.124034734589208	0.48
CG7338	dVsx	-16.54	0.1	-0.2	-0.124034734589208	0.48
ebd2	dDpp.dOptix	16.16	0.107	0.01	0.2	0.16
ebd2	dVsx	7.54	0.107	0.01	0.2	0.16
ebd2	vOptix.vVsx	7	0.107	0.01	0.2	0.16
ebd2	dDpp	0	0.107	0.01	0.2	0.16
ebd2	vVsx	0	0.107	0.01	0.2	0.16
ebd2	vVsx.dVsx.dOptix	0	0.107	0.01	0.2	0.16
ebd2	vOptix.vVsx.dVsx	0	0.107	0.01	0.2	0.16
ebd2	vDpp	-1.87	0.107	0.01	0.2	0.16
ebd2	Notch	-2.16	0.107	0.01	0.2	0.16
ebd2	vdDpp	-3.93	0.107	0.01	0.2	0.16
ebd2	dOptix	-3.93	0.107	0.01	0.2	0.16
ebd2	vdOptix.vdVsx	-5.61	0.107	0.01	0.2	0.16
ebd2	dOptix.dVsx	-5.94	0.107	0.01	0.2	0.16
ebd2	vdOptix	-6.61	0.107	0.01	0.2	0.16
ebd2	whole_OPC	-9.24	0.107	0.01	0.2	0.16
ebd2	vdVsx	-10.01	0.107	0.01	0.2	0.16
ebd2	vdDpp.vdOptix	-10.1	0.107	0.01	0.2	0.16
ebd2	vOptix	-11.61	0.107	0.01	0.2	0.16
ebd2	vDpp.vOptix	-13.41	0.107	0.01	0.2	0.16
rgn	vOptix	16.39	0.6	0.08	0.560611910581388	0.26
rgn	vDpp.vOptix	9.27	0.6	0.08	0.560611910581388	0.26
rgn	vDpp	7.34	0.6	0.08	0.560611910581388	0.26
rgn	vdDpp.vdOptix	6.65	0.6	0.08	0.560611910581388	0.26
rgn	vOptix.vVsx	5.61	0.6	0.08	0.560611910581388	0.26
rgn	Notch	3.21	0.6	0.08	0.560611910581388	0.26
rgn	whole_OPC	2.83	0.6	0.08	0.560611910581388	0.26
rgn	dOptix.dVsx	2.13	0.6	0.08	0.560611910581388	0.26
rgn	dDpp	0	0.6	0.08	0.560611910581388	0.26
rgn	vdOptix.vdVsx	0	0.6	0.08	0.560611910581388	0.26
rgn	vVsx	0	0.6	0.08	0.560611910581388	0.26
rgn	vVsx.dVsx.dOptix	0	0.6	0.08	0.560611910581388	0.26
rgn	vOptix.vVsx.dVsx	0	0.6	0.08	0.560611910581388	0.26
rgn	dOptix	-1.63	0.6	0.08	0.560611910581388	0.26
rgn	vdDpp	-3.45	0.6	0.08	0.560611910581388	0.26
rgn	dDpp.dOptix	-3.91	0.6	0.08	0.560611910581388	0.26
rgn	vdOptix	-5.21	0.6	0.08	0.560611910581388	0.26
rgn	vdVsx	-11.19	0.6	0.08	0.560611910581388	0.26
rgn	dVsx	-13.51	0.6	0.08	0.560611910581388	0.26
Aef1	whole_OPC	8.64	0.086	0.17	0.683130051063973	0.7
Aef1	dDpp	5.75	0.086	0.17	0.683130051063973	0.7
Aef1	dVsx	2.62	0.086	0.17	0.683130051063973	0.7
Aef1	Notch	1.66	0.086	0.17	0.683130051063973	0.7
Aef1	vdOptix	0.47	0.086	0.17	0.683130051063973	0.7
Aef1	vOptix.vVsx	0	0.086	0.17	0.683130051063973	0.7
Aef1	dOptix.dVsx	0	0.086	0.17	0.683130051063973	0.7
Aef1	vVsx	0	0.086	0.17	0.683130051063973	0.7
Aef1	vVsx.dVsx.dOptix	0	0.086	0.17	0.683130051063973	0.7
Aef1	vOptix.vVsx.dVsx	0	0.086	0.17	0.683130051063973	0.7
Aef1	dOptix	-0.02	0.086	0.17	0.683130051063973	0.7
Aef1	vdOptix.vdVsx	-1.12	0.086	0.17	0.683130051063973	0.7
Aef1	vDpp	-5.47	0.086	0.17	0.683130051063973	0.7
Aef1	vOptix	-5.67	0.086	0.17	0.683130051063973	0.7
Aef1	vdVsx	-7.05	0.086	0.17	0.683130051063973	0.7
Aef1	vdDpp.vdOptix	-9.62	0.086	0.17	0.683130051063973	0.7
Aef1	vDpp.vOptix	-12.69	0.086	0.17	0.683130051063973	0.7
Aef1	dDpp.dOptix	-13.33	0.086	0.17	0.683130051063973	0.7
Aef1	vdDpp	-14.78	0.086	0.17	0.683130051063973	0.7
CG5664	dDpp.dOptix	11.68	0.099	0.3	0.53748384988657	0.79
CG5664	vdOptix	8.66	0.099	0.3	0.53748384988657	0.79
CG5664	dVsx	8.27	0.099	0.3	0.53748384988657	0.79
CG5664	vdDpp	4.4	0.099	0.3	0.53748384988657	0.79
CG5664	dOptix	1.31	0.099	0.3	0.53748384988657	0.79
CG5664	vVsx	0	0.099	0.3	0.53748384988657	0.79
CG5664	vVsx.dVsx.dOptix	0	0.099	0.3	0.53748384988657	0.79
CG5664	vOptix.vVsx.dVsx	0	0.099	0.3	0.53748384988657	0.79
CG5664	vdDpp.vdOptix	-0.96	0.099	0.3	0.53748384988657	0.79
CG5664	vdVsx	-0.99	0.099	0.3	0.53748384988657	0.79
CG5664	vDpp.vOptix	-1.02	0.099	0.3	0.53748384988657	0.79
CG5664	vOptix.vVsx	-1.73	0.099	0.3	0.53748384988657	0.79
CG5664	Notch	-3.51	0.099	0.3	0.53748384988657	0.79
CG5664	whole_OPC	-4.27	0.099	0.3	0.53748384988657	0.79
CG5664	vdOptix.vdVsx	-4.34	0.099	0.3	0.53748384988657	0.79
CG5664	vOptix	-4.69	0.099	0.3	0.53748384988657	0.79
CG5664	vDpp	-8.16	0.099	0.3	0.53748384988657	0.79
CG5664	dOptix.dVsx	-9.96	0.099	0.3	0.53748384988657	0.79
CG5664	dDpp	-10.35	0.099	0.3	0.53748384988657	0.79
CG7519	dDpp.dOptix	29.51	0.156	0.27	0.683130051063973	0.75
CG7519	vDpp.vOptix	18.87	0.156	0.27	0.683130051063973	0.75
CG7519	dOptix.dVsx	11.19	0.156	0.27	0.683130051063973	0.75
CG7519	Notch	8.49	0.156	0.27	0.683130051063973	0.75
CG7519	whole_OPC	8.32	0.156	0.27	0.683130051063973	0.75
CG7519	vdOptix	7.67	0.156	0.27	0.683130051063973	0.75
CG7519	vdVsx	7.08	0.156	0.27	0.683130051063973	0.75
CG7519	vdDpp.vdOptix	4.75	0.156	0.27	0.683130051063973	0.75
CG7519	dVsx	1.71	0.156	0.27	0.683130051063973	0.75
CG7519	dDpp	0	0.156	0.27	0.683130051063973	0.75
CG7519	vVsx	0	0.156	0.27	0.683130051063973	0.75
CG7519	vVsx.dVsx.dOptix	0	0.156	0.27	0.683130051063973	0.75
CG7519	vOptix.vVsx.dVsx	0	0.156	0.27	0.683130051063973	0.75
CG7519	vdDpp	-0.38	0.156	0.27	0.683130051063973	0.75
CG7519	vDpp	-1.27	0.156	0.27	0.683130051063973	0.75
CG7519	vOptix.vVsx	-2.37	0.156	0.27	0.683130051063973	0.75
CG7519	vdOptix.vdVsx	-3.61	0.156	0.27	0.683130051063973	0.75
CG7519	vOptix	-7.96	0.156	0.27	0.683130051063973	0.75
CG7519	dOptix	-8.79	0.156	0.27	0.683130051063973	0.75
Glg1	dDpp.dOptix	8.08	0.171	-0.07	0.302613766334401	0.38
Glg1	vdVsx	4.87	0.171	-0.07	0.302613766334401	0.38
Glg1	vOptix	4.1	0.171	-0.07	0.302613766334401	0.38
Glg1	vOptix.vVsx	0.24	0.171	-0.07	0.302613766334401	0.38
Glg1	vdOptix.vdVsx	0.13	0.171	-0.07	0.302613766334401	0.38
Glg1	vDpp	0	0.171	-0.07	0.302613766334401	0.38
Glg1	vVsx	0	0.171	-0.07	0.302613766334401	0.38
Glg1	vVsx.dVsx.dOptix	0	0.171	-0.07	0.302613766334401	0.38
Glg1	vOptix.vVsx.dVsx	0	0.171	-0.07	0.302613766334401	0.38
Glg1	dOptix.dVsx	-0.01	0.171	-0.07	0.302613766334401	0.38
Glg1	Notch	-2.33	0.171	-0.07	0.302613766334401	0.38
Glg1	dOptix	-2.68	0.171	-0.07	0.302613766334401	0.38
Glg1	vdDpp.vdOptix	-5.8	0.171	-0.07	0.302613766334401	0.38
Glg1	dVsx	-6.56	0.171	-0.07	0.302613766334401	0.38
Glg1	vdOptix	-6.62	0.171	-0.07	0.302613766334401	0.38
Glg1	vDpp.vOptix	-7.33	0.171	-0.07	0.302613766334401	0.38
Glg1	dDpp	-8.53	0.171	-0.07	0.302613766334401	0.38
Glg1	whole_OPC	-9.77	0.171	-0.07	0.302613766334401	0.38
Glg1	vdDpp	-11.64	0.171	-0.07	0.302613766334401	0.38
M6	vdDpp	21.98	0.297	0.21	0.29277002188456	0.49
M6	vdOptix	10.51	0.297	0.21	0.29277002188456	0.49
M6	vDpp.vOptix	3.3	0.297	0.21	0.29277002188456	0.49
M6	Notch	1.82	0.297	0.21	0.29277002188456	0.49
M6	vDpp	0	0.297	0.21	0.29277002188456	0.49
M6	vVsx	0	0.297	0.21	0.29277002188456	0.49
M6	vVsx.dVsx.dOptix	0	0.297	0.21	0.29277002188456	0.49
M6	vOptix.vVsx.dVsx	0	0.297	0.21	0.29277002188456	0.49
M6	whole_OPC	-0.35	0.297	0.21	0.29277002188456	0.49
M6	vOptix.vVsx	-0.83	0.297	0.21	0.29277002188456	0.49
M6	vdOptix.vdVsx	-1.36	0.297	0.21	0.29277002188456	0.49
M6	dVsx	-3.44	0.297	0.21	0.29277002188456	0.49
M6	dOptix.dVsx	-4.28	0.297	0.21	0.29277002188456	0.49
M6	vdVsx	-6.12	0.297	0.21	0.29277002188456	0.49
M6	vdDpp.vdOptix	-7.44	0.297	0.21	0.29277002188456	0.49
M6	dOptix	-9.82	0.297	0.21	0.29277002188456	0.49
M6	vOptix	-12.92	0.297	0.21	0.29277002188456	0.49
M6	dDpp.dOptix	-15.04	0.297	0.21	0.29277002188456	0.49
M6	dDpp	-15.54	0.297	0.21	0.29277002188456	0.49
Wnk	vdOptix	34.11	0.1	0.18	0.181568259800641	0.06
Wnk	vdOptix.vdVsx	5.38	0.1	0.18	0.181568259800641	0.06
Wnk	Notch	4.26	0.1	0.18	0.181568259800641	0.06
Wnk	vOptix.vVsx	1.12	0.1	0.18	0.181568259800641	0.06
Wnk	dDpp	0.43	0.1	0.18	0.181568259800641	0.06
Wnk	vVsx	0	0.1	0.18	0.181568259800641	0.06
Wnk	vVsx.dVsx.dOptix	0	0.1	0.18	0.181568259800641	0.06
Wnk	vOptix.vVsx.dVsx	0	0.1	0.18	0.181568259800641	0.06
Wnk	vdVsx	-0.22	0.1	0.18	0.181568259800641	0.06
Wnk	dDpp.dOptix	-2.73	0.1	0.18	0.181568259800641	0.06
Wnk	vDpp	-2.86	0.1	0.18	0.181568259800641	0.06
Wnk	whole_OPC	-4.49	0.1	0.18	0.181568259800641	0.06
Wnk	vdDpp	-5.9	0.1	0.18	0.181568259800641	0.06
Wnk	vDpp.vOptix	-6.84	0.1	0.18	0.181568259800641	0.06
Wnk	vOptix	-8.85	0.1	0.18	0.181568259800641	0.06
Wnk	dOptix	-10.57	0.1	0.18	0.181568259800641	0.06
Wnk	vdDpp.vdOptix	-12.89	0.1	0.18	0.181568259800641	0.06
Wnk	dOptix.dVsx	-13.29	0.1	0.18	0.181568259800641	0.06
Wnk	dVsx	-15.85	0.1	0.18	0.181568259800641	0.06
CG7172	vdDpp	21.91	0.149	0.02	0.29277002188456	0.28
CG7172	vDpp	16.74	0.149	0.02	0.29277002188456	0.28
CG7172	vdVsx	8.83	0.149	0.02	0.29277002188456	0.28
CG7172	Notch	3.92	0.149	0.02	0.29277002188456	0.28
CG7172	dOptix	2.42	0.149	0.02	0.29277002188456	0.28
CG7172	vdOptix	1.09	0.149	0.02	0.29277002188456	0.28
CG7172	dOptix.dVsx	0.64	0.149	0.02	0.29277002188456	0.28
CG7172	dDpp	0	0.149	0.02	0.29277002188456	0.28
CG7172	vVsx	0	0.149	0.02	0.29277002188456	0.28
CG7172	vVsx.dVsx.dOptix	0	0.149	0.02	0.29277002188456	0.28
CG7172	vOptix.vVsx.dVsx	0	0.149	0.02	0.29277002188456	0.28
CG7172	vdDpp.vdOptix	-0.12	0.149	0.02	0.29277002188456	0.28
CG7172	vOptix.vVsx	-1.85	0.149	0.02	0.29277002188456	0.28
CG7172	dDpp.dOptix	-2.69	0.149	0.02	0.29277002188456	0.28
CG7172	whole_OPC	-5.04	0.149	0.02	0.29277002188456	0.28
CG7172	vDpp.vOptix	-5.86	0.149	0.02	0.29277002188456	0.28
CG7172	vOptix	-6.31	0.149	0.02	0.29277002188456	0.28
CG7172	vdOptix.vdVsx	-11.99	0.149	0.02	0.29277002188456	0.28
CG7172	dVsx	-12.94	0.149	0.02	0.29277002188456	0.28
SMC5	vDpp	10.17	0.097	-0.12	0.333333333333333	0.32
SMC5	vOptix.vVsx	6.63	0.097	-0.12	0.333333333333333	0.32
SMC5	vdOptix	1.54	0.097	-0.12	0.333333333333333	0.32
SMC5	vdDpp.vdOptix	0.94	0.097	-0.12	0.333333333333333	0.32
SMC5	Notch	0.22	0.097	-0.12	0.333333333333333	0.32
SMC5	vVsx	0	0.097	-0.12	0.333333333333333	0.32
SMC5	vVsx.dVsx.dOptix	0	0.097	-0.12	0.333333333333333	0.32
SMC5	vOptix.vVsx.dVsx	0	0.097	-0.12	0.333333333333333	0.32
SMC5	vOptix	-0.38	0.097	-0.12	0.333333333333333	0.32
SMC5	vdVsx	-1.15	0.097	-0.12	0.333333333333333	0.32
SMC5	vDpp.vOptix	-1.97	0.097	-0.12	0.333333333333333	0.32
SMC5	vdOptix.vdVsx	-3.7	0.097	-0.12	0.333333333333333	0.32
SMC5	dOptix.dVsx	-4.65	0.097	-0.12	0.333333333333333	0.32
SMC5	whole_OPC	-4.81	0.097	-0.12	0.333333333333333	0.32
SMC5	vdDpp	-5.12	0.097	-0.12	0.333333333333333	0.32
SMC5	dOptix	-6.14	0.097	-0.12	0.333333333333333	0.32
SMC5	dDpp.dOptix	-6.94	0.097	-0.12	0.333333333333333	0.32
SMC5	dVsx	-11.49	0.097	-0.12	0.333333333333333	0.32
SMC5	dDpp	-17.74	0.097	-0.12	0.333333333333333	0.32
TfAP-2	whole_OPC	24.83	0.396	0.45	0.302613766334401	0.72
TfAP-2	Notch	12.06	0.396	0.45	0.302613766334401	0.72
TfAP-2	dOptix	4.88	0.396	0.45	0.302613766334401	0.72
TfAP-2	vdDpp.vdOptix	4.39	0.396	0.45	0.302613766334401	0.72
TfAP-2	vOptix.vVsx	4.17	0.396	0.45	0.302613766334401	0.72
TfAP-2	dOptix.dVsx	3.09	0.396	0.45	0.302613766334401	0.72
TfAP-2	vVsx	0	0.396	0.45	0.302613766334401	0.72
TfAP-2	vVsx.dVsx.dOptix	0	0.396	0.45	0.302613766334401	0.72
TfAP-2	vOptix.vVsx.dVsx	0	0.396	0.45	0.302613766334401	0.72
TfAP-2	dDpp	-0.22	0.396	0.45	0.302613766334401	0.72
TfAP-2	vdOptix	-0.35	0.396	0.45	0.302613766334401	0.72
TfAP-2	vDpp	-1.85	0.396	0.45	0.302613766334401	0.72
TfAP-2	vdOptix.vdVsx	-1.87	0.396	0.45	0.302613766334401	0.72
TfAP-2	vdDpp	-3.81	0.396	0.45	0.302613766334401	0.72
TfAP-2	vOptix	-4.11	0.396	0.45	0.302613766334401	0.72
TfAP-2	vDpp.vOptix	-7.27	0.396	0.45	0.302613766334401	0.72
TfAP-2	vdVsx	-9.23	0.396	0.45	0.302613766334401	0.72
TfAP-2	dVsx	-9.42	0.396	0.45	0.302613766334401	0.72
TfAP-2	dDpp.dOptix	-11.61	0.396	0.45	0.302613766334401	0.72
CG11248	dDpp.dOptix	12.2	0.107	0.15	0.152894157431288	0.74
CG11248	dVsx	4.18	0.107	0.15	0.152894157431288	0.74
CG11248	vdOptix.vdVsx	3.86	0.107	0.15	0.152894157431288	0.74
CG11248	vdOptix	2.35	0.107	0.15	0.152894157431288	0.74
CG11248	dOptix.dVsx	2.26	0.107	0.15	0.152894157431288	0.74
CG11248	Notch	1.28	0.107	0.15	0.152894157431288	0.74
CG11248	whole_OPC	1.18	0.107	0.15	0.152894157431288	0.74
CG11248	vdDpp.vdOptix	0.65	0.107	0.15	0.152894157431288	0.74
CG11248	vVsx	0	0.107	0.15	0.152894157431288	0.74
CG11248	vVsx.dVsx.dOptix	0	0.107	0.15	0.152894157431288	0.74
CG11248	vOptix.vVsx.dVsx	0	0.107	0.15	0.152894157431288	0.74
CG11248	vDpp.vOptix	-1.39	0.107	0.15	0.152894157431288	0.74
CG11248	vDpp	-4.3	0.107	0.15	0.152894157431288	0.74
CG11248	dDpp	-7.14	0.107	0.15	0.152894157431288	0.74
CG11248	vdVsx	-7.6	0.107	0.15	0.152894157431288	0.74
CG11248	vOptix.vVsx	-8.27	0.107	0.15	0.152894157431288	0.74
CG11248	vOptix	-8.62	0.107	0.15	0.152894157431288	0.74
CG11248	dOptix	-9.78	0.107	0.15	0.152894157431288	0.74
CG11248	vdDpp	-11.31	0.107	0.15	0.152894157431288	0.74
Rpb8	dVsx	23.34	0.225	0.05	0.227710017021324	0.5
Rpb8	vOptix	17.7	0.225	0.05	0.227710017021324	0.5
Rpb8	dOptix.dVsx	11.92	0.225	0.05	0.227710017021324	0.5
Rpb8	vDpp.vOptix	1.32	0.225	0.05	0.227710017021324	0.5
Rpb8	vdOptix.vdVsx	0	0.225	0.05	0.227710017021324	0.5
Rpb8	vVsx	0	0.225	0.05	0.227710017021324	0.5
Rpb8	vVsx.dVsx.dOptix	0	0.225	0.05	0.227710017021324	0.5
Rpb8	vOptix.vVsx.dVsx	0	0.225	0.05	0.227710017021324	0.5
Rpb8	vdOptix	-0.45	0.225	0.05	0.227710017021324	0.5
Rpb8	vOptix.vVsx	-0.46	0.225	0.05	0.227710017021324	0.5
Rpb8	vdDpp.vdOptix	-3.61	0.225	0.05	0.227710017021324	0.5
Rpb8	dDpp	-3.67	0.225	0.05	0.227710017021324	0.5
Rpb8	whole_OPC	-4.31	0.225	0.05	0.227710017021324	0.5
Rpb8	dOptix	-6.03	0.225	0.05	0.227710017021324	0.5
Rpb8	vDpp	-6.72	0.225	0.05	0.227710017021324	0.5
Rpb8	vdDpp	-10.87	0.225	0.05	0.227710017021324	0.5
Rpb8	Notch	-11.08	0.225	0.05	0.227710017021324	0.5
Rpb8	dDpp.dOptix	-12.93	0.225	0.05	0.227710017021324	0.5
Rpb8	vdVsx	-17.42	0.225	0.05	0.227710017021324	0.5
Syn1	dOptix.dVsx	14.47	0.379	0.27	0.382970843102535	0.4
Syn1	dDpp	10.33	0.379	0.27	0.382970843102535	0.4
Syn1	vDpp.vOptix	10.02	0.379	0.27	0.382970843102535	0.4
Syn1	vOptix.vVsx	2.48	0.379	0.27	0.382970843102535	0.4
Syn1	vdOptix	1.13	0.379	0.27	0.382970843102535	0.4
Syn1	vdVsx	0.69	0.379	0.27	0.382970843102535	0.4
Syn1	vdDpp	0.62	0.379	0.27	0.382970843102535	0.4
Syn1	vVsx	0	0.379	0.27	0.382970843102535	0.4
Syn1	vVsx.dVsx.dOptix	0	0.379	0.27	0.382970843102535	0.4
Syn1	vOptix.vVsx.dVsx	0	0.379	0.27	0.382970843102535	0.4
Syn1	dOptix	-1.07	0.379	0.27	0.382970843102535	0.4
Syn1	vDpp	-1.47	0.379	0.27	0.382970843102535	0.4
Syn1	vdDpp.vdOptix	-2.87	0.379	0.27	0.382970843102535	0.4
Syn1	Notch	-6.55	0.379	0.27	0.382970843102535	0.4
Syn1	whole_OPC	-6.89	0.379	0.27	0.382970843102535	0.4
Syn1	dDpp.dOptix	-7.86	0.379	0.27	0.382970843102535	0.4
Syn1	dVsx	-8.52	0.379	0.27	0.382970843102535	0.4
Syn1	vOptix	-9.82	0.379	0.27	0.382970843102535	0.4
Syn1	vdOptix.vdVsx	-15.06	0.379	0.27	0.382970843102535	0.4
Nopp140	dDpp.dOptix	10.66	0.163	-0.07	0.447213595499958	0.3
Nopp140	vdOptix.vdVsx	2.7	0.163	-0.07	0.447213595499958	0.3
Nopp140	vdDpp.vdOptix	2.15	0.163	-0.07	0.447213595499958	0.3
Nopp140	dVsx	0.95	0.163	-0.07	0.447213595499958	0.3
Nopp140	dOptix.dVsx	0.04	0.163	-0.07	0.447213595499958	0.3
Nopp140	vOptix.vVsx	0	0.163	-0.07	0.447213595499958	0.3
Nopp140	vVsx	0	0.163	-0.07	0.447213595499958	0.3
Nopp140	vVsx.dVsx.dOptix	0	0.163	-0.07	0.447213595499958	0.3
Nopp140	vOptix.vVsx.dVsx	0	0.163	-0.07	0.447213595499958	0.3
Nopp140	vdDpp	-1.53	0.163	-0.07	0.447213595499958	0.3
Nopp140	vdVsx	-2.07	0.163	-0.07	0.447213595499958	0.3
Nopp140	vdOptix	-2.7	0.163	-0.07	0.447213595499958	0.3
Nopp140	dOptix	-5.28	0.163	-0.07	0.447213595499958	0.3
Nopp140	whole_OPC	-5.92	0.163	-0.07	0.447213595499958	0.3
Nopp140	Notch	-6.99	0.163	-0.07	0.447213595499958	0.3
Nopp140	vDpp	-7.39	0.163	-0.07	0.447213595499958	0.3
Nopp140	vDpp.vOptix	-8.02	0.163	-0.07	0.447213595499958	0.3
Nopp140	vOptix	-9	0.163	-0.07	0.447213595499958	0.3
Nopp140	dDpp	-24.49	0.163	-0.07	0.447213595499958	0.3
P5CDh1	Notch	52.38	0.176	0.83	0.709090909090909	0.63
P5CDh1	vDpp.vOptix	11.73	0.176	0.83	0.709090909090909	0.63
P5CDh1	dOptix	7.9	0.176	0.83	0.709090909090909	0.63
P5CDh1	whole_OPC	5.2	0.176	0.83	0.709090909090909	0.63
P5CDh1	vdOptix	4.86	0.176	0.83	0.709090909090909	0.63
P5CDh1	vdVsx	3.72	0.176	0.83	0.709090909090909	0.63
P5CDh1	vdOptix.vdVsx	2.92	0.176	0.83	0.709090909090909	0.63
P5CDh1	dDpp	0	0.176	0.83	0.709090909090909	0.63
P5CDh1	vVsx	0	0.176	0.83	0.709090909090909	0.63
P5CDh1	vVsx.dVsx.dOptix	0	0.176	0.83	0.709090909090909	0.63
P5CDh1	vOptix.vVsx.dVsx	0	0.176	0.83	0.709090909090909	0.63
P5CDh1	vOptix.vVsx	-0.96	0.176	0.83	0.709090909090909	0.63
P5CDh1	dOptix.dVsx	-3.63	0.176	0.83	0.709090909090909	0.63
P5CDh1	vdDpp.vdOptix	-4.71	0.176	0.83	0.709090909090909	0.63
P5CDh1	vOptix	-5.14	0.176	0.83	0.709090909090909	0.63
P5CDh1	vdDpp	-5.53	0.176	0.83	0.709090909090909	0.63
P5CDh1	vDpp	-9.4	0.176	0.83	0.709090909090909	0.63
P5CDh1	dVsx	-12.26	0.176	0.83	0.709090909090909	0.63
P5CDh1	dDpp.dOptix	-13.91	0.176	0.83	0.709090909090909	0.63
DNApol-eta	vDpp	5.71	0.047	0.27	0.0975900072948533	0.02
DNApol-eta	vOptix	4.63	0.047	0.27	0.0975900072948533	0.02
DNApol-eta	vdOptix	1.32	0.047	0.27	0.0975900072948533	0.02
DNApol-eta	vVsx	0	0.047	0.27	0.0975900072948533	0.02
DNApol-eta	vVsx.dVsx.dOptix	0	0.047	0.27	0.0975900072948533	0.02
DNApol-eta	vOptix.vVsx.dVsx	0	0.047	0.27	0.0975900072948533	0.02
DNApol-eta	dOptix	-0.57	0.047	0.27	0.0975900072948533	0.02
DNApol-eta	vOptix.vVsx	-0.59	0.047	0.27	0.0975900072948533	0.02
DNApol-eta	whole_OPC	-3.75	0.047	0.27	0.0975900072948533	0.02
DNApol-eta	vdVsx	-3.76	0.047	0.27	0.0975900072948533	0.02
DNApol-eta	Notch	-5.03	0.047	0.27	0.0975900072948533	0.02
DNApol-eta	dOptix.dVsx	-5.09	0.047	0.27	0.0975900072948533	0.02
DNApol-eta	dVsx	-6.6	0.047	0.27	0.0975900072948533	0.02
DNApol-eta	vdDpp.vdOptix	-6.63	0.047	0.27	0.0975900072948533	0.02
DNApol-eta	vDpp.vOptix	-8.73	0.047	0.27	0.0975900072948533	0.02
DNApol-eta	dDpp.dOptix	-8.9	0.047	0.27	0.0975900072948533	0.02
DNApol-eta	vdDpp	-9.07	0.047	0.27	0.0975900072948533	0.02
DNApol-eta	vdOptix.vdVsx	-11.68	0.047	0.27	0.0975900072948533	0.02
DNApol-eta	dDpp	-18.5	0.047	0.27	0.0975900072948533	0.02
Oct-TyrR	dVsx	17.46	0.434	0.25	0.683130051063973	0.94
Oct-TyrR	whole_OPC	9.04	0.434	0.25	0.683130051063973	0.94
Oct-TyrR	dOptix.dVsx	7.36	0.434	0.25	0.683130051063973	0.94
Oct-TyrR	vdOptix	6.75	0.434	0.25	0.683130051063973	0.94
Oct-TyrR	dOptix	3.35	0.434	0.25	0.683130051063973	0.94
Oct-TyrR	vDpp.vOptix	1.37	0.434	0.25	0.683130051063973	0.94
Oct-TyrR	vdVsx	1	0.434	0.25	0.683130051063973	0.94
Oct-TyrR	vDpp	0	0.434	0.25	0.683130051063973	0.94
Oct-TyrR	vVsx	0	0.434	0.25	0.683130051063973	0.94
Oct-TyrR	vVsx.dVsx.dOptix	0	0.434	0.25	0.683130051063973	0.94
Oct-TyrR	vOptix.vVsx.dVsx	0	0.434	0.25	0.683130051063973	0.94
Oct-TyrR	Notch	-0.43	0.434	0.25	0.683130051063973	0.94
Oct-TyrR	vdDpp	-1.81	0.434	0.25	0.683130051063973	0.94
Oct-TyrR	vdOptix.vdVsx	-3.77	0.434	0.25	0.683130051063973	0.94
Oct-TyrR	vdDpp.vdOptix	-4.45	0.434	0.25	0.683130051063973	0.94
Oct-TyrR	vOptix	-4.97	0.434	0.25	0.683130051063973	0.94
Oct-TyrR	vOptix.vVsx	-5.14	0.434	0.25	0.683130051063973	0.94
Oct-TyrR	dDpp.dOptix	-7.91	0.434	0.25	0.683130051063973	0.94
Oct-TyrR	dDpp	-8.71	0.434	0.25	0.683130051063973	0.94
CG7139	dVsx	18.9	0.136	-0.39	0.0975900072948533	0.01
CG7139	vdDpp.vdOptix	18.67	0.136	-0.39	0.0975900072948533	0.01
CG7139	dDpp	17.11	0.136	-0.39	0.0975900072948533	0.01
CG7139	vOptix.vVsx	10.24	0.136	-0.39	0.0975900072948533	0.01
CG7139	Notch	9.09	0.136	-0.39	0.0975900072948533	0.01
CG7139	dOptix.dVsx	8.71	0.136	-0.39	0.0975900072948533	0.01
CG7139	vdVsx	4.25	0.136	-0.39	0.0975900072948533	0.01
CG7139	vdOptix	0.8	0.136	-0.39	0.0975900072948533	0.01
CG7139	vVsx	0	0.136	-0.39	0.0975900072948533	0.01
CG7139	vVsx.dVsx.dOptix	0	0.136	-0.39	0.0975900072948533	0.01
CG7139	vOptix.vVsx.dVsx	0	0.136	-0.39	0.0975900072948533	0.01
CG7139	vDpp	-0.51	0.136	-0.39	0.0975900072948533	0.01
CG7139	vdOptix.vdVsx	-1.98	0.136	-0.39	0.0975900072948533	0.01
CG7139	vOptix	-2.81	0.136	-0.39	0.0975900072948533	0.01
CG7139	whole_OPC	-3.1	0.136	-0.39	0.0975900072948533	0.01
CG7139	vDpp.vOptix	-6.46	0.136	-0.39	0.0975900072948533	0.01
CG7139	dOptix	-6.79	0.136	-0.39	0.0975900072948533	0.01
CG7139	dDpp.dOptix	-12.42	0.136	-0.39	0.0975900072948533	0.01
CG7139	vdDpp	-12.79	0.136	-0.39	0.0975900072948533	0.01
CG7133	vdDpp	5.09	0.144	0.24	0.382970843102535	0.72
CG7133	vdOptix	3.19	0.144	0.24	0.382970843102535	0.72
CG7133	vOptix.vVsx	2.85	0.144	0.24	0.382970843102535	0.72
CG7133	vOptix	2.43	0.144	0.24	0.382970843102535	0.72
CG7133	vdDpp.vdOptix	2.32	0.144	0.24	0.382970843102535	0.72
CG7133	dOptix	1.74	0.144	0.24	0.382970843102535	0.72
CG7133	vDpp	0	0.144	0.24	0.382970843102535	0.72
CG7133	dDpp	0	0.144	0.24	0.382970843102535	0.72
CG7133	vVsx	0	0.144	0.24	0.382970843102535	0.72
CG7133	vVsx.dVsx.dOptix	0	0.144	0.24	0.382970843102535	0.72
CG7133	vOptix.vVsx.dVsx	0	0.144	0.24	0.382970843102535	0.72
CG7133	Notch	-1.3	0.144	0.24	0.382970843102535	0.72
CG7133	dDpp.dOptix	-2.9	0.144	0.24	0.382970843102535	0.72
CG7133	vDpp.vOptix	-2.99	0.144	0.24	0.382970843102535	0.72
CG7133	vdOptix.vdVsx	-4.88	0.144	0.24	0.382970843102535	0.72
CG7133	dOptix.dVsx	-6.74	0.144	0.24	0.382970843102535	0.72
CG7133	whole_OPC	-7.07	0.144	0.24	0.382970843102535	0.72
CG7133	vdVsx	-12.65	0.144	0.24	0.382970843102535	0.72
CG7133	dVsx	-18.29	0.144	0.24	0.382970843102535	0.72
olf413	vdDpp.vdOptix	14.24	0.495	0.05	0.367058489524401	0.84
olf413	Notch	13.95	0.495	0.05	0.367058489524401	0.84
olf413	vOptix	10.86	0.495	0.05	0.367058489524401	0.84
olf413	vdOptix	10.25	0.495	0.05	0.367058489524401	0.84
olf413	whole_OPC	5.98	0.495	0.05	0.367058489524401	0.84
olf413	vdDpp	5.73	0.495	0.05	0.367058489524401	0.84
olf413	vDpp	4.69	0.495	0.05	0.367058489524401	0.84
olf413	vdVsx	3.99	0.495	0.05	0.367058489524401	0.84
olf413	dDpp.dOptix	2.67	0.495	0.05	0.367058489524401	0.84
olf413	dOptix	0.04	0.495	0.05	0.367058489524401	0.84
olf413	vdOptix.vdVsx	0	0.495	0.05	0.367058489524401	0.84
olf413	vVsx	0	0.495	0.05	0.367058489524401	0.84
olf413	vVsx.dVsx.dOptix	0	0.495	0.05	0.367058489524401	0.84
olf413	vOptix.vVsx.dVsx	0	0.495	0.05	0.367058489524401	0.84
olf413	vDpp.vOptix	-3.59	0.495	0.05	0.367058489524401	0.84
olf413	dOptix.dVsx	-5.74	0.495	0.05	0.367058489524401	0.84
olf413	vOptix.vVsx	-6.51	0.495	0.05	0.367058489524401	0.84
olf413	dVsx	-10.03	0.495	0.05	0.367058489524401	0.84
olf413	dDpp	-20.85	0.495	0.05	0.367058489524401	0.84
Rich	vOptix	17.17	0.112	-0.3	0.382970843102535	0.45
Rich	Notch	8.45	0.112	-0.3	0.382970843102535	0.45
Rich	dVsx	6.99	0.112	-0.3	0.382970843102535	0.45
Rich	dOptix	1.98	0.112	-0.3	0.382970843102535	0.45
Rich	vdOptix.vdVsx	0	0.112	-0.3	0.382970843102535	0.45
Rich	vVsx	0	0.112	-0.3	0.382970843102535	0.45
Rich	vVsx.dVsx.dOptix	0	0.112	-0.3	0.382970843102535	0.45
Rich	vOptix.vVsx.dVsx	0	0.112	-0.3	0.382970843102535	0.45
Rich	dDpp	-0.83	0.112	-0.3	0.382970843102535	0.45
Rich	vdOptix	-1.06	0.112	-0.3	0.382970843102535	0.45
Rich	vDpp.vOptix	-2.03	0.112	-0.3	0.382970843102535	0.45
Rich	vdDpp.vdOptix	-2.53	0.112	-0.3	0.382970843102535	0.45
Rich	dDpp.dOptix	-3.87	0.112	-0.3	0.382970843102535	0.45
Rich	vDpp	-4.67	0.112	-0.3	0.382970843102535	0.45
Rich	whole_OPC	-5.34	0.112	-0.3	0.382970843102535	0.45
Rich	vOptix.vVsx	-7	0.112	-0.3	0.382970843102535	0.45
Rich	vdVsx	-9.83	0.112	-0.3	0.382970843102535	0.45
Rich	vdDpp	-9.9	0.112	-0.3	0.382970843102535	0.45
Rich	dOptix.dVsx	-10.15	0.112	-0.3	0.382970843102535	0.45
CG11523	vdVsx	12.56	0.214	0.61	1	0.85
CG11523	Notch	7.77	0.214	0.61	1	0.85
CG11523	whole_OPC	1.97	0.214	0.61	1	0.85
CG11523	vdDpp.vdOptix	1.75	0.214	0.61	1	0.85
CG11523	vOptix.vVsx	1.54	0.214	0.61	1	0.85
CG11523	dDpp.dOptix	1.5	0.214	0.61	1	0.85
CG11523	vDpp	0.83	0.214	0.61	1	0.85
CG11523	dDpp	0	0.214	0.61	1	0.85
CG11523	vVsx	0	0.214	0.61	1	0.85
CG11523	vVsx.dVsx.dOptix	0	0.214	0.61	1	0.85
CG11523	vOptix.vVsx.dVsx	0	0.214	0.61	1	0.85
CG11523	vdDpp	-0.47	0.214	0.61	1	0.85
CG11523	vdOptix.vdVsx	-4.33	0.214	0.61	1	0.85
CG11523	vdOptix	-4.42	0.214	0.61	1	0.85
CG11523	dOptix.dVsx	-5.04	0.214	0.61	1	0.85
CG11523	dOptix	-5.81	0.214	0.61	1	0.85
CG11523	vOptix	-6.49	0.214	0.61	1	0.85
CG11523	vDpp.vOptix	-10.84	0.214	0.61	1	0.85
CG11523	dVsx	-16.91	0.214	0.61	1	0.85
Hem	vdVsx	23.79	0.177	0.32	0.577350269189626	0.41
Hem	vdDpp.vdOptix	13.57	0.177	0.32	0.577350269189626	0.41
Hem	vDpp.vOptix	0.67	0.177	0.32	0.577350269189626	0.41
Hem	Notch	0.61	0.177	0.32	0.577350269189626	0.41
Hem	dOptix.dVsx	0.16	0.177	0.32	0.577350269189626	0.41
Hem	vDpp	0	0.177	0.32	0.577350269189626	0.41
Hem	dDpp	0	0.177	0.32	0.577350269189626	0.41
Hem	vVsx	0	0.177	0.32	0.577350269189626	0.41
Hem	vVsx.dVsx.dOptix	0	0.177	0.32	0.577350269189626	0.41
Hem	vOptix.vVsx.dVsx	0	0.177	0.32	0.577350269189626	0.41
Hem	vdOptix.vdVsx	-3.52	0.177	0.32	0.577350269189626	0.41
Hem	dOptix	-3.7	0.177	0.32	0.577350269189626	0.41
Hem	vdDpp	-5.03	0.177	0.32	0.577350269189626	0.41
Hem	vdOptix	-6.43	0.177	0.32	0.577350269189626	0.41
Hem	whole_OPC	-6.87	0.177	0.32	0.577350269189626	0.41
Hem	vOptix	-10.03	0.177	0.32	0.577350269189626	0.41
Hem	vOptix.vVsx	-13.67	0.177	0.32	0.577350269189626	0.41
Hem	dVsx	-15.92	0.177	0.32	0.577350269189626	0.41
Hem	dDpp.dOptix	-16.07	0.177	0.32	0.577350269189626	0.41
Aats-ile	dOptix.dVsx	3.94	0.107	-0.04	0.124034734589208	0.18
Aats-ile	vDpp.vOptix	2.9	0.107	-0.04	0.124034734589208	0.18
Aats-ile	vOptix.vVsx	0.55	0.107	-0.04	0.124034734589208	0.18
Aats-ile	vDpp	0	0.107	-0.04	0.124034734589208	0.18
Aats-ile	vVsx	0	0.107	-0.04	0.124034734589208	0.18
Aats-ile	vVsx.dVsx.dOptix	0	0.107	-0.04	0.124034734589208	0.18
Aats-ile	vOptix.vVsx.dVsx	0	0.107	-0.04	0.124034734589208	0.18
Aats-ile	vdDpp.vdOptix	-0.24	0.107	-0.04	0.124034734589208	0.18
Aats-ile	vdOptix	-1.27	0.107	-0.04	0.124034734589208	0.18
Aats-ile	whole_OPC	-2.46	0.107	-0.04	0.124034734589208	0.18
Aats-ile	vdOptix.vdVsx	-6.25	0.107	-0.04	0.124034734589208	0.18
Aats-ile	Notch	-8.97	0.107	-0.04	0.124034734589208	0.18
Aats-ile	dOptix	-10.62	0.107	-0.04	0.124034734589208	0.18
Aats-ile	vOptix	-11.36	0.107	-0.04	0.124034734589208	0.18
Aats-ile	vdVsx	-15.35	0.107	-0.04	0.124034734589208	0.18
Aats-ile	dDpp.dOptix	-15.77	0.107	-0.04	0.124034734589208	0.18
Aats-ile	dVsx	-15.77	0.107	-0.04	0.124034734589208	0.18
Aats-ile	vdDpp	-17.07	0.107	-0.04	0.124034734589208	0.18
Aats-ile	dDpp	-23.82	0.107	-0.04	0.124034734589208	0.18
CR45962	dOptix	19.7	0.273	-0.44	-0.142857142857143	0.82
CR45962	vOptix.vVsx	10.68	0.273	-0.44	-0.142857142857143	0.82
CR45962	vDpp	10.01	0.273	-0.44	-0.142857142857143	0.82
CR45962	Notch	7.24	0.273	-0.44	-0.142857142857143	0.82
CR45962	whole_OPC	7.17	0.273	-0.44	-0.142857142857143	0.82
CR45962	vdOptix.vdVsx	4.84	0.273	-0.44	-0.142857142857143	0.82
CR45962	vdDpp.vdOptix	0.71	0.273	-0.44	-0.142857142857143	0.82
CR45962	dDpp.dOptix	0.35	0.273	-0.44	-0.142857142857143	0.82
CR45962	dOptix.dVsx	0	0.273	-0.44	-0.142857142857143	0.82
CR45962	vVsx	0	0.273	-0.44	-0.142857142857143	0.82
CR45962	vVsx.dVsx.dOptix	0	0.273	-0.44	-0.142857142857143	0.82
CR45962	vOptix.vVsx.dVsx	0	0.273	-0.44	-0.142857142857143	0.82
CR45962	vdOptix	-0.95	0.273	-0.44	-0.142857142857143	0.82
CR45962	vOptix	-5.83	0.273	-0.44	-0.142857142857143	0.82
CR45962	vdVsx	-7.34	0.273	-0.44	-0.142857142857143	0.82
CR45962	vDpp.vOptix	-8.07	0.273	-0.44	-0.142857142857143	0.82
CR45962	vdDpp	-14.98	0.273	-0.44	-0.142857142857143	0.82
CR45962	dVsx	-15.72	0.273	-0.44	-0.142857142857143	0.82
CR45962	dDpp	-18.86	0.273	-0.44	-0.142857142857143	0.82
CG14459	whole_OPC	5.17	0.237	-0.01	0.382970843102535	0.21
CG14459	vdVsx	3.83	0.237	-0.01	0.382970843102535	0.21
CG14459	dOptix.dVsx	3.07	0.237	-0.01	0.382970843102535	0.21
CG14459	Notch	2.77	0.237	-0.01	0.382970843102535	0.21
CG14459	vdOptix	2.01	0.237	-0.01	0.382970843102535	0.21
CG14459	vdDpp.vdOptix	1.87	0.237	-0.01	0.382970843102535	0.21
CG14459	vDpp	1.57	0.237	-0.01	0.382970843102535	0.21
CG14459	dDpp.dOptix	1.44	0.237	-0.01	0.382970843102535	0.21
CG14459	vOptix.vVsx	1.02	0.237	-0.01	0.382970843102535	0.21
CG14459	dDpp	0	0.237	-0.01	0.382970843102535	0.21
CG14459	vdOptix.vdVsx	0	0.237	-0.01	0.382970843102535	0.21
CG14459	vVsx	0	0.237	-0.01	0.382970843102535	0.21
CG14459	vVsx.dVsx.dOptix	0	0.237	-0.01	0.382970843102535	0.21
CG14459	vOptix.vVsx.dVsx	0	0.237	-0.01	0.382970843102535	0.21
CG14459	dVsx	-0.87	0.237	-0.01	0.382970843102535	0.21
CG14459	dOptix	-2.79	0.237	-0.01	0.382970843102535	0.21
CG14459	vOptix	-4.25	0.237	-0.01	0.382970843102535	0.21
CG14459	vDpp.vOptix	-4.39	0.237	-0.01	0.382970843102535	0.21
CG14459	vdDpp	-5.53	0.237	-0.01	0.382970843102535	0.21
l(3)04053	dDpp	15.73	0.13	0.29	0.333333333333333	0.58
l(3)04053	dVsx	6.49	0.13	0.29	0.333333333333333	0.58
l(3)04053	vdOptix.vdVsx	5.49	0.13	0.29	0.333333333333333	0.58
l(3)04053	dOptix	5.33	0.13	0.29	0.333333333333333	0.58
l(3)04053	whole_OPC	3.93	0.13	0.29	0.333333333333333	0.58
l(3)04053	vDpp	0	0.13	0.29	0.333333333333333	0.58
l(3)04053	vOptix.vVsx	0	0.13	0.29	0.333333333333333	0.58
l(3)04053	dOptix.dVsx	0	0.13	0.29	0.333333333333333	0.58
l(3)04053	vVsx	0	0.13	0.29	0.333333333333333	0.58
l(3)04053	vVsx.dVsx.dOptix	0	0.13	0.29	0.333333333333333	0.58
l(3)04053	vOptix.vVsx.dVsx	0	0.13	0.29	0.333333333333333	0.58
l(3)04053	vdOptix	-1.46	0.13	0.29	0.333333333333333	0.58
l(3)04053	dDpp.dOptix	-4.15	0.13	0.29	0.333333333333333	0.58
l(3)04053	vdDpp	-5.33	0.13	0.29	0.333333333333333	0.58
l(3)04053	vDpp.vOptix	-6.23	0.13	0.29	0.333333333333333	0.58
l(3)04053	vdVsx	-6.33	0.13	0.29	0.333333333333333	0.58
l(3)04053	vOptix	-11.28	0.13	0.29	0.333333333333333	0.58
l(3)04053	Notch	-11.38	0.13	0.29	0.333333333333333	0.58
l(3)04053	vdDpp.vdOptix	-12.25	0.13	0.29	0.333333333333333	0.58
SPoCk	Notch	22.91	0.337	0.12	0.382970843102535	0.43
SPoCk	whole_OPC	8.8	0.337	0.12	0.382970843102535	0.43
SPoCk	vdOptix.vdVsx	4.37	0.337	0.12	0.382970843102535	0.43
SPoCk	vdDpp	2.88	0.337	0.12	0.382970843102535	0.43
SPoCk	dDpp.dOptix	2.65	0.337	0.12	0.382970843102535	0.43
SPoCk	dOptix.dVsx	2.39	0.337	0.12	0.382970843102535	0.43
SPoCk	vDpp	0	0.337	0.12	0.382970843102535	0.43
SPoCk	vVsx	0	0.337	0.12	0.382970843102535	0.43
SPoCk	vVsx.dVsx.dOptix	0	0.337	0.12	0.382970843102535	0.43
SPoCk	vOptix.vVsx.dVsx	0	0.337	0.12	0.382970843102535	0.43
SPoCk	dOptix	-0.72	0.337	0.12	0.382970843102535	0.43
SPoCk	dVsx	-1.15	0.337	0.12	0.382970843102535	0.43
SPoCk	vOptix.vVsx	-1.43	0.337	0.12	0.382970843102535	0.43
SPoCk	vdVsx	-1.47	0.337	0.12	0.382970843102535	0.43
SPoCk	vdDpp.vdOptix	-7.52	0.337	0.12	0.382970843102535	0.43
SPoCk	vDpp.vOptix	-8.05	0.337	0.12	0.382970843102535	0.43
SPoCk	vdOptix	-10.23	0.337	0.12	0.382970843102535	0.43
SPoCk	vOptix	-10.77	0.337	0.12	0.382970843102535	0.43
SPoCk	dDpp	-11.12	0.337	0.12	0.382970843102535	0.43
CR43426	dOptix.dVsx	13.39	0.105	0	0.174077655955698	0.05
CR43426	vdDpp	10.25	0.105	0	0.174077655955698	0.05
CR43426	vOptix	4.66	0.105	0	0.174077655955698	0.05
CR43426	dDpp.dOptix	4.55	0.105	0	0.174077655955698	0.05
CR43426	vdVsx	4.54	0.105	0	0.174077655955698	0.05
CR43426	dOptix	4.1	0.105	0	0.174077655955698	0.05
CR43426	vDpp	3.35	0.105	0	0.174077655955698	0.05
CR43426	whole_OPC	3.29	0.105	0	0.174077655955698	0.05
CR43426	dDpp	0	0.105	0	0.174077655955698	0.05
CR43426	vVsx	0	0.105	0	0.174077655955698	0.05
CR43426	vVsx.dVsx.dOptix	0	0.105	0	0.174077655955698	0.05
CR43426	vOptix.vVsx.dVsx	0	0.105	0	0.174077655955698	0.05
CR43426	vdOptix.vdVsx	-0.17	0.105	0	0.174077655955698	0.05
CR43426	vDpp.vOptix	-0.25	0.105	0	0.174077655955698	0.05
CR43426	vdOptix	-1.32	0.105	0	0.174077655955698	0.05
CR43426	Notch	-5.07	0.105	0	0.174077655955698	0.05
CR43426	vdDpp.vdOptix	-8.38	0.105	0	0.174077655955698	0.05
CR43426	dVsx	-9.73	0.105	0	0.174077655955698	0.05
CR43426	vOptix.vVsx	-14.59	0.105	0	0.174077655955698	0.05
CG11109	vdOptix	5.03	0.127	0	0	0.5
CG11109	Notch	3.45	0.127	0	0	0.5
CG11109	vdDpp.vdOptix	2.65	0.127	0	0	0.5
CG11109	vdDpp	0.2	0.127	0	0	0.5
CG11109	vDpp	0	0.127	0	0	0.5
CG11109	vVsx	0	0.127	0	0	0.5
CG11109	vVsx.dVsx.dOptix	0	0.127	0	0	0.5
CG11109	vOptix.vVsx.dVsx	0	0.127	0	0	0.5
CG11109	whole_OPC	-0.99	0.127	0	0	0.5
CG11109	vDpp.vOptix	-1.58	0.127	0	0	0.5
CG11109	dOptix	-2.1	0.127	0	0	0.5
CG11109	vOptix.vVsx	-2.37	0.127	0	0	0.5
CG11109	vdOptix.vdVsx	-3.26	0.127	0	0	0.5
CG11109	dOptix.dVsx	-6.04	0.127	0	0	0.5
CG11109	dDpp.dOptix	-7.46	0.127	0	0	0.5
CG11109	dDpp	-7.58	0.127	0	0	0.5
CG11109	vdVsx	-8.04	0.127	0	0	0.5
CG11109	vOptix	-8.48	0.127	0	0	0.5
CG11109	dVsx	-15.15	0.127	0	0	0.5
Ssl1	vdOptix	4.65	0.068	0.12	1	0.92
Ssl1	dDpp.dOptix	0.7	0.068	0.12	1	0.92
Ssl1	vDpp	0.44	0.068	0.12	1	0.92
Ssl1	dDpp	0	0.068	0.12	1	0.92
Ssl1	vVsx	0	0.068	0.12	1	0.92
Ssl1	vVsx.dVsx.dOptix	0	0.068	0.12	1	0.92
Ssl1	vOptix.vVsx.dVsx	0	0.068	0.12	1	0.92
Ssl1	dVsx	-0.08	0.068	0.12	1	0.92
Ssl1	vdDpp.vdOptix	-1.23	0.068	0.12	1	0.92
Ssl1	vdOptix.vdVsx	-1.61	0.068	0.12	1	0.92
Ssl1	dOptix.dVsx	-2.29	0.068	0.12	1	0.92
Ssl1	vdVsx	-6.76	0.068	0.12	1	0.92
Ssl1	vOptix.vVsx	-7.14	0.068	0.12	1	0.92
Ssl1	whole_OPC	-9.61	0.068	0.12	1	0.92
Ssl1	Notch	-11.34	0.068	0.12	1	0.92
Ssl1	dOptix	-11.49	0.068	0.12	1	0.92
Ssl1	vdDpp	-13.59	0.068	0.12	1	0.92
Ssl1	vOptix	-16.14	0.068	0.12	1	0.92
Ssl1	vDpp.vOptix	-16.78	0.068	0.12	1	0.92
CG12768	dDpp	16.08	0.139	0.11	1	0.91
CG12768	vdOptix.vdVsx	5.54	0.139	0.11	1	0.91
CG12768	dVsx	5.5	0.139	0.11	1	0.91
CG12768	whole_OPC	5.31	0.139	0.11	1	0.91
CG12768	vDpp	0	0.139	0.11	1	0.91
CG12768	vVsx	0	0.139	0.11	1	0.91
CG12768	vVsx.dVsx.dOptix	0	0.139	0.11	1	0.91
CG12768	vOptix.vVsx.dVsx	0	0.139	0.11	1	0.91
CG12768	dOptix	-0.39	0.139	0.11	1	0.91
CG12768	Notch	-2.39	0.139	0.11	1	0.91
CG12768	vdVsx	-2.45	0.139	0.11	1	0.91
CG12768	vDpp.vOptix	-3.07	0.139	0.11	1	0.91
CG12768	dOptix.dVsx	-3.11	0.139	0.11	1	0.91
CG12768	vdDpp.vdOptix	-4.51	0.139	0.11	1	0.91
CG12768	vdOptix	-5.56	0.139	0.11	1	0.91
CG12768	vOptix	-6.07	0.139	0.11	1	0.91
CG12768	vOptix.vVsx	-8.81	0.139	0.11	1	0.91
CG12768	vdDpp	-10.83	0.139	0.11	1	0.91
CG12768	dDpp.dOptix	-11.32	0.139	0.11	1	0.91
CR45758	vOptix.vVsx	11.39	0.633	-0.28	-0.0924500327042048	0.12
CR45758	Notch	9.54	0.633	-0.28	-0.0924500327042048	0.12
CR45758	dOptix	6.2	0.633	-0.28	-0.0924500327042048	0.12
CR45758	vDpp.vOptix	3.88	0.633	-0.28	-0.0924500327042048	0.12
CR45758	dOptix.dVsx	2.55	0.633	-0.28	-0.0924500327042048	0.12
CR45758	dDpp	0	0.633	-0.28	-0.0924500327042048	0.12
CR45758	vVsx	0	0.633	-0.28	-0.0924500327042048	0.12
CR45758	vVsx.dVsx.dOptix	0	0.633	-0.28	-0.0924500327042048	0.12
CR45758	vOptix.vVsx.dVsx	0	0.633	-0.28	-0.0924500327042048	0.12
CR45758	vdDpp	-0.49	0.633	-0.28	-0.0924500327042048	0.12
CR45758	vDpp	-1.1	0.633	-0.28	-0.0924500327042048	0.12
CR45758	dDpp.dOptix	-2.7	0.633	-0.28	-0.0924500327042048	0.12
CR45758	vdVsx	-2.78	0.633	-0.28	-0.0924500327042048	0.12
CR45758	dVsx	-4.21	0.633	-0.28	-0.0924500327042048	0.12
CR45758	vOptix	-6.75	0.633	-0.28	-0.0924500327042048	0.12
CR45758	vdDpp.vdOptix	-8.41	0.633	-0.28	-0.0924500327042048	0.12
CR45758	vdOptix.vdVsx	-8.59	0.633	-0.28	-0.0924500327042048	0.12
CR45758	vdOptix	-9.3	0.633	-0.28	-0.0924500327042048	0.12
CR45758	whole_OPC	-10.23	0.633	-0.28	-0.0924500327042048	0.12
nrm	dDpp	15.5	0.501	0.09	0.428571428571429	0.55
nrm	vdDpp	10.08	0.501	0.09	0.428571428571429	0.55
nrm	Notch	5.7	0.501	0.09	0.428571428571429	0.55
nrm	dOptix	5.11	0.501	0.09	0.428571428571429	0.55
nrm	dOptix.dVsx	2.62	0.501	0.09	0.428571428571429	0.55
nrm	vOptix.vVsx	2.54	0.501	0.09	0.428571428571429	0.55
nrm	vdOptix.vdVsx	0	0.501	0.09	0.428571428571429	0.55
nrm	vVsx	0	0.501	0.09	0.428571428571429	0.55
nrm	vVsx.dVsx.dOptix	0	0.501	0.09	0.428571428571429	0.55
nrm	vOptix.vVsx.dVsx	0	0.501	0.09	0.428571428571429	0.55
nrm	vdVsx	-0.06	0.501	0.09	0.428571428571429	0.55
nrm	vDpp	-1.89	0.501	0.09	0.428571428571429	0.55
nrm	vDpp.vOptix	-4.41	0.501	0.09	0.428571428571429	0.55
nrm	dDpp.dOptix	-5.01	0.501	0.09	0.428571428571429	0.55
nrm	vOptix	-7.8	0.501	0.09	0.428571428571429	0.55
nrm	vdOptix	-9.02	0.501	0.09	0.428571428571429	0.55
nrm	dVsx	-10.5	0.501	0.09	0.428571428571429	0.55
nrm	whole_OPC	-12.92	0.501	0.09	0.428571428571429	0.55
nrm	vdDpp.vdOptix	-13.71	0.501	0.09	0.428571428571429	0.55
CG32350	vDpp.vOptix	13.57	0.145	-0.56	-0.0975900072948533	0.85
CG32350	dOptix	12.02	0.145	-0.56	-0.0975900072948533	0.85
CG32350	Notch	9.91	0.145	-0.56	-0.0975900072948533	0.85
CG32350	vdOptix.vdVsx	4.5	0.145	-0.56	-0.0975900072948533	0.85
CG32350	vdDpp.vdOptix	4.36	0.145	-0.56	-0.0975900072948533	0.85
CG32350	dOptix.dVsx	2.55	0.145	-0.56	-0.0975900072948533	0.85
CG32350	vdOptix	1.52	0.145	-0.56	-0.0975900072948533	0.85
CG32350	vOptix.vVsx	1.37	0.145	-0.56	-0.0975900072948533	0.85
CG32350	dDpp.dOptix	0.12	0.145	-0.56	-0.0975900072948533	0.85
CG32350	dDpp	0	0.145	-0.56	-0.0975900072948533	0.85
CG32350	vVsx	0	0.145	-0.56	-0.0975900072948533	0.85
CG32350	vVsx.dVsx.dOptix	0	0.145	-0.56	-0.0975900072948533	0.85
CG32350	vOptix.vVsx.dVsx	0	0.145	-0.56	-0.0975900072948533	0.85
CG32350	whole_OPC	-2.08	0.145	-0.56	-0.0975900072948533	0.85
CG32350	vdDpp	-2.55	0.145	-0.56	-0.0975900072948533	0.85
CG32350	vdVsx	-2.95	0.145	-0.56	-0.0975900072948533	0.85
CG32350	dVsx	-3.12	0.145	-0.56	-0.0975900072948533	0.85
CG32350	vOptix	-8.44	0.145	-0.56	-0.0975900072948533	0.85
CG32350	vDpp	-15.58	0.145	-0.56	-0.0975900072948533	0.85
mRpS5	Notch	23.61	0.109	-0.15	0.447213595499958	0.43
mRpS5	dDpp.dOptix	18.63	0.109	-0.15	0.447213595499958	0.43
mRpS5	vOptix.vVsx	6.63	0.109	-0.15	0.447213595499958	0.43
mRpS5	whole_OPC	6.62	0.109	-0.15	0.447213595499958	0.43
mRpS5	dOptix	2.44	0.109	-0.15	0.447213595499958	0.43
mRpS5	vdOptix.vdVsx	2.13	0.109	-0.15	0.447213595499958	0.43
mRpS5	vdVsx	0.3	0.109	-0.15	0.447213595499958	0.43
mRpS5	dDpp	0	0.109	-0.15	0.447213595499958	0.43
mRpS5	vdOptix	0	0.109	-0.15	0.447213595499958	0.43
mRpS5	vVsx	0	0.109	-0.15	0.447213595499958	0.43
mRpS5	vVsx.dVsx.dOptix	0	0.109	-0.15	0.447213595499958	0.43
mRpS5	vOptix.vVsx.dVsx	0	0.109	-0.15	0.447213595499958	0.43
mRpS5	vOptix	-0.37	0.109	-0.15	0.447213595499958	0.43
mRpS5	vDpp	-3.05	0.109	-0.15	0.447213595499958	0.43
mRpS5	dVsx	-4.83	0.109	-0.15	0.447213595499958	0.43
mRpS5	vdDpp.vdOptix	-4.83	0.109	-0.15	0.447213595499958	0.43
mRpS5	vdDpp	-7.4	0.109	-0.15	0.447213595499958	0.43
mRpS5	vDpp.vOptix	-8.53	0.109	-0.15	0.447213595499958	0.43
mRpS5	dOptix.dVsx	-12.68	0.109	-0.15	0.447213595499958	0.43
scro	Notch	52.46	0.974	-0.15	0.372104203767625	0.85
scro	whole_OPC	33.41	0.974	-0.15	0.372104203767625	0.85
scro	dOptix.dVsx	13.21	0.974	-0.15	0.372104203767625	0.85
scro	dVsx	11.27	0.974	-0.15	0.372104203767625	0.85
scro	dDpp	8.34	0.974	-0.15	0.372104203767625	0.85
scro	vdOptix	7.14	0.974	-0.15	0.372104203767625	0.85
scro	vdOptix.vdVsx	6.05	0.974	-0.15	0.372104203767625	0.85
scro	vdVsx	0.42	0.974	-0.15	0.372104203767625	0.85
scro	vDpp	0	0.974	-0.15	0.372104203767625	0.85
scro	vVsx	0	0.974	-0.15	0.372104203767625	0.85
scro	vVsx.dVsx.dOptix	0	0.974	-0.15	0.372104203767625	0.85
scro	vOptix.vVsx.dVsx	0	0.974	-0.15	0.372104203767625	0.85
scro	vdDpp	-0.95	0.974	-0.15	0.372104203767625	0.85
scro	vDpp.vOptix	-3.98	0.974	-0.15	0.372104203767625	0.85
scro	dDpp.dOptix	-5.69	0.974	-0.15	0.372104203767625	0.85
scro	vOptix	-9.28	0.974	-0.15	0.372104203767625	0.85
scro	vdDpp.vdOptix	-9.82	0.974	-0.15	0.372104203767625	0.85
scro	dOptix	-11.19	0.974	-0.15	0.372104203767625	0.85
scro	vOptix.vVsx	-15.7	0.974	-0.15	0.372104203767625	0.85
CG45782	vdOptix	12.89	0.367	-0.16	0.124034734589208	0.1
CG45782	dOptix.dVsx	9.42	0.367	-0.16	0.124034734589208	0.1
CG45782	vdOptix.vdVsx	6.63	0.367	-0.16	0.124034734589208	0.1
CG45782	dOptix	6.35	0.367	-0.16	0.124034734589208	0.1
CG45782	vOptix.vVsx	4.99	0.367	-0.16	0.124034734589208	0.1
CG45782	whole_OPC	3.85	0.367	-0.16	0.124034734589208	0.1
CG45782	dVsx	3.29	0.367	-0.16	0.124034734589208	0.1
CG45782	vdDpp.vdOptix	1.01	0.367	-0.16	0.124034734589208	0.1
CG45782	dDpp	0	0.367	-0.16	0.124034734589208	0.1
CG45782	vVsx	0	0.367	-0.16	0.124034734589208	0.1
CG45782	vVsx.dVsx.dOptix	0	0.367	-0.16	0.124034734589208	0.1
CG45782	vOptix.vVsx.dVsx	0	0.367	-0.16	0.124034734589208	0.1
CG45782	vDpp	-0.92	0.367	-0.16	0.124034734589208	0.1
CG45782	dDpp.dOptix	-1.47	0.367	-0.16	0.124034734589208	0.1
CG45782	Notch	-1.95	0.367	-0.16	0.124034734589208	0.1
CG45782	vOptix	-7.94	0.367	-0.16	0.124034734589208	0.1
CG45782	vDpp.vOptix	-10.28	0.367	-0.16	0.124034734589208	0.1
CG45782	vdVsx	-10.41	0.367	-0.16	0.124034734589208	0.1
CG45782	vdDpp	-14.75	0.367	-0.16	0.124034734589208	0.1
CR45180	vOptix	9.13	0.084	0.39	1	0.71
CR45180	dDpp.dOptix	3.64	0.084	0.39	1	0.71
CR45180	Notch	2.96	0.084	0.39	1	0.71
CR45180	vdVsx	2.57	0.084	0.39	1	0.71
CR45180	dVsx	1.94	0.084	0.39	1	0.71
CR45180	dOptix.dVsx	0.41	0.084	0.39	1	0.71
CR45180	dDpp	0	0.084	0.39	1	0.71
CR45180	vVsx	0	0.084	0.39	1	0.71
CR45180	vVsx.dVsx.dOptix	0	0.084	0.39	1	0.71
CR45180	vOptix.vVsx.dVsx	0	0.084	0.39	1	0.71
CR45180	vOptix.vVsx	-0.3	0.084	0.39	1	0.71
CR45180	dOptix	-1.49	0.084	0.39	1	0.71
CR45180	whole_OPC	-1.67	0.084	0.39	1	0.71
CR45180	vDpp	-1.98	0.084	0.39	1	0.71
CR45180	vdOptix.vdVsx	-2.02	0.084	0.39	1	0.71
CR45180	vdOptix	-2.56	0.084	0.39	1	0.71
CR45180	vDpp.vOptix	-5.34	0.084	0.39	1	0.71
CR45180	vdDpp.vdOptix	-7.65	0.084	0.39	1	0.71
CR45180	vdDpp	-7.98	0.084	0.39	1	0.71
CG17374	dVsx	0.1	0.02	-0.16	-0.0666666666666667	0.16
CG17374	vdOptix.vdVsx	0	0.02	-0.16	-0.0666666666666667	0.16
CG17374	vVsx	0	0.02	-0.16	-0.0666666666666667	0.16
CG17374	vVsx.dVsx.dOptix	0	0.02	-0.16	-0.0666666666666667	0.16
CG17374	vOptix.vVsx.dVsx	0	0.02	-0.16	-0.0666666666666667	0.16
CG17374	dDpp	-0.69	0.02	-0.16	-0.0666666666666667	0.16
CG17374	vDpp	-0.89	0.02	-0.16	-0.0666666666666667	0.16
CG17374	dOptix	-1.02	0.02	-0.16	-0.0666666666666667	0.16
CG17374	vOptix.vVsx	-1.03	0.02	-0.16	-0.0666666666666667	0.16
CG17374	dOptix.dVsx	-1.38	0.02	-0.16	-0.0666666666666667	0.16
CG17374	vdOptix	-1.87	0.02	-0.16	-0.0666666666666667	0.16
CG17374	vdDpp.vdOptix	-1.94	0.02	-0.16	-0.0666666666666667	0.16
CG17374	vDpp.vOptix	-2.14	0.02	-0.16	-0.0666666666666667	0.16
CG17374	vdVsx	-3.08	0.02	-0.16	-0.0666666666666667	0.16
CG17374	vdDpp	-4.16	0.02	-0.16	-0.0666666666666667	0.16
CG17374	vOptix	-4.19	0.02	-0.16	-0.0666666666666667	0.16
CG17374	whole_OPC	-4.23	0.02	-0.16	-0.0666666666666667	0.16
CG17374	Notch	-4.46	0.02	-0.16	-0.0666666666666667	0.16
CG17374	dDpp.dOptix	-6.33	0.02	-0.16	-0.0666666666666667	0.16
CG45781	dDpp.dOptix	3.26	1.039	-0.3	0.124034734589208	0.01
CG45781	vdOptix	2.12	1.039	-0.3	0.124034734589208	0.01
CG45781	Notch	2.04	1.039	-0.3	0.124034734589208	0.01
CG45781	dOptix	1.92	1.039	-0.3	0.124034734589208	0.01
CG45781	vdVsx	1.65	1.039	-0.3	0.124034734589208	0.01
CG45781	vDpp	0.42	1.039	-0.3	0.124034734589208	0.01
CG45781	dDpp	0	1.039	-0.3	0.124034734589208	0.01
CG45781	vVsx	0	1.039	-0.3	0.124034734589208	0.01
CG45781	vVsx.dVsx.dOptix	0	1.039	-0.3	0.124034734589208	0.01
CG45781	vOptix.vVsx.dVsx	0	1.039	-0.3	0.124034734589208	0.01
CG45781	dOptix.dVsx	-0.23	1.039	-0.3	0.124034734589208	0.01
CG45781	vOptix.vVsx	-0.39	1.039	-0.3	0.124034734589208	0.01
CG45781	vdOptix.vdVsx	-0.68	1.039	-0.3	0.124034734589208	0.01
CG45781	dVsx	-0.76	1.039	-0.3	0.124034734589208	0.01
CG45781	vdDpp	-2.48	1.039	-0.3	0.124034734589208	0.01
CG45781	vOptix	-4.55	1.039	-0.3	0.124034734589208	0.01
CG45781	vDpp.vOptix	-4.92	1.039	-0.3	0.124034734589208	0.01
CG45781	whole_OPC	-8.62	1.039	-0.3	0.124034734589208	0.01
CG45781	vdDpp.vdOptix	-9.05	1.039	-0.3	0.124034734589208	0.01
CG17691	vOptix.vVsx	5.41	0.141	0.15	0.382970843102535	0.61
CG17691	dOptix.dVsx	1.73	0.141	0.15	0.382970843102535	0.61
CG17691	vdOptix.vdVsx	0.99	0.141	0.15	0.382970843102535	0.61
CG17691	vDpp	0	0.141	0.15	0.382970843102535	0.61
CG17691	vVsx	0	0.141	0.15	0.382970843102535	0.61
CG17691	vVsx.dVsx.dOptix	0	0.141	0.15	0.382970843102535	0.61
CG17691	vOptix.vVsx.dVsx	0	0.141	0.15	0.382970843102535	0.61
CG17691	vdOptix	-0.72	0.141	0.15	0.382970843102535	0.61
CG17691	vdDpp.vdOptix	-0.94	0.141	0.15	0.382970843102535	0.61
CG17691	whole_OPC	-1.21	0.141	0.15	0.382970843102535	0.61
CG17691	dVsx	-3.09	0.141	0.15	0.382970843102535	0.61
CG17691	vdDpp	-7.05	0.141	0.15	0.382970843102535	0.61
CG17691	dOptix	-8.18	0.141	0.15	0.382970843102535	0.61
CG17691	Notch	-9.56	0.141	0.15	0.382970843102535	0.61
CG17691	vdVsx	-11.62	0.141	0.15	0.382970843102535	0.61
CG17691	vOptix	-12.83	0.141	0.15	0.382970843102535	0.61
CG17691	dDpp.dOptix	-13.8	0.141	0.15	0.382970843102535	0.61
CG17691	vDpp.vOptix	-17.2	0.141	0.15	0.382970843102535	0.61
CG17691	dDpp	-23.28	0.141	0.15	0.382970843102535	0.61
CR45139	vdOptix	23.2	0.146	0.54	0.683130051063973	0.66
CR45139	Notch	11.19	0.146	0.54	0.683130051063973	0.66
CR45139	whole_OPC	9.34	0.146	0.54	0.683130051063973	0.66
CR45139	dDpp	8.5	0.146	0.54	0.683130051063973	0.66
CR45139	dDpp.dOptix	7.13	0.146	0.54	0.683130051063973	0.66
CR45139	dOptix.dVsx	6.5	0.146	0.54	0.683130051063973	0.66
CR45139	dVsx	0.05	0.146	0.54	0.683130051063973	0.66
CR45139	vDpp	0	0.146	0.54	0.683130051063973	0.66
CR45139	vVsx	0	0.146	0.54	0.683130051063973	0.66
CR45139	vVsx.dVsx.dOptix	0	0.146	0.54	0.683130051063973	0.66
CR45139	vOptix.vVsx.dVsx	0	0.146	0.54	0.683130051063973	0.66
CR45139	vdOptix.vdVsx	-2.23	0.146	0.54	0.683130051063973	0.66
CR45139	dOptix	-3.67	0.146	0.54	0.683130051063973	0.66
CR45139	vdVsx	-4.57	0.146	0.54	0.683130051063973	0.66
CR45139	vdDpp.vdOptix	-5.6	0.146	0.54	0.683130051063973	0.66
CR45139	vOptix	-8.12	0.146	0.54	0.683130051063973	0.66
CR45139	vdDpp	-9.52	0.146	0.54	0.683130051063973	0.66
CR45139	vOptix.vVsx	-10.52	0.146	0.54	0.683130051063973	0.66
CR45139	vDpp.vOptix	-13.38	0.146	0.54	0.683130051063973	0.66
Haspin	whole_OPC	20.91	0.179	0.48	0.683130051063973	0.99
Haspin	Notch	18.79	0.179	0.48	0.683130051063973	0.99
Haspin	dVsx	12.79	0.179	0.48	0.683130051063973	0.99
Haspin	vdOptix	8.94	0.179	0.48	0.683130051063973	0.99
Haspin	dOptix.dVsx	6.67	0.179	0.48	0.683130051063973	0.99
Haspin	vdDpp	5.06	0.179	0.48	0.683130051063973	0.99
Haspin	dDpp.dOptix	3.8	0.179	0.48	0.683130051063973	0.99
Haspin	dOptix	2.78	0.179	0.48	0.683130051063973	0.99
Haspin	vOptix	2.47	0.179	0.48	0.683130051063973	0.99
Haspin	vdOptix.vdVsx	2.24	0.179	0.48	0.683130051063973	0.99
Haspin	dDpp	0.15	0.179	0.48	0.683130051063973	0.99
Haspin	vDpp	0	0.179	0.48	0.683130051063973	0.99
Haspin	vVsx	0	0.179	0.48	0.683130051063973	0.99
Haspin	vVsx.dVsx.dOptix	0	0.179	0.48	0.683130051063973	0.99
Haspin	vOptix.vVsx.dVsx	0	0.179	0.48	0.683130051063973	0.99
Haspin	vdVsx	-0.98	0.179	0.48	0.683130051063973	0.99
Haspin	vdDpp.vdOptix	-1.86	0.179	0.48	0.683130051063973	0.99
Haspin	vDpp.vOptix	-7.02	0.179	0.48	0.683130051063973	0.99
Haspin	vOptix.vVsx	-8.83	0.179	0.48	0.683130051063973	0.99
RpL38	Notch	28.13	0.099	0.6	1	0.74
RpL38	vdOptix	22.18	0.099	0.6	1	0.74
RpL38	whole_OPC	21.41	0.099	0.6	1	0.74
RpL38	vdOptix.vdVsx	17.17	0.099	0.6	1	0.74
RpL38	dDpp	10.72	0.099	0.6	1	0.74
RpL38	vdDpp	9.83	0.099	0.6	1	0.74
RpL38	dVsx	5.03	0.099	0.6	1	0.74
RpL38	dDpp.dOptix	1.62	0.099	0.6	1	0.74
RpL38	vdVsx	1.37	0.099	0.6	1	0.74
RpL38	vdDpp.vdOptix	0.35	0.099	0.6	1	0.74
RpL38	vDpp	0	0.099	0.6	1	0.74
RpL38	vVsx	0	0.099	0.6	1	0.74
RpL38	vVsx.dVsx.dOptix	0	0.099	0.6	1	0.74
RpL38	vOptix.vVsx.dVsx	0	0.099	0.6	1	0.74
RpL38	vOptix.vVsx	-0.96	0.099	0.6	1	0.74
RpL38	vOptix	-2.06	0.099	0.6	1	0.74
RpL38	dOptix	-2.34	0.099	0.6	1	0.74
RpL38	vDpp.vOptix	-4.75	0.099	0.6	1	0.74
RpL38	dOptix.dVsx	-6.73	0.099	0.6	1	0.74
CG3107	vOptix.vVsx	8.67	0.166	0.3	0.227710017021324	0.28
CG3107	vDpp.vOptix	8.67	0.166	0.3	0.227710017021324	0.28
CG3107	dOptix	8.11	0.166	0.3	0.227710017021324	0.28
CG3107	vdOptix.vdVsx	1.17	0.166	0.3	0.227710017021324	0.28
CG3107	Notch	1.01	0.166	0.3	0.227710017021324	0.28
CG3107	vOptix	0.77	0.166	0.3	0.227710017021324	0.28
CG3107	vDpp	0	0.166	0.3	0.227710017021324	0.28
CG3107	dDpp	0	0.166	0.3	0.227710017021324	0.28
CG3107	vVsx	0	0.166	0.3	0.227710017021324	0.28
CG3107	vVsx.dVsx.dOptix	0	0.166	0.3	0.227710017021324	0.28
CG3107	vOptix.vVsx.dVsx	0	0.166	0.3	0.227710017021324	0.28
CG3107	dOptix.dVsx	-0.81	0.166	0.3	0.227710017021324	0.28
CG3107	vdDpp.vdOptix	-1.91	0.166	0.3	0.227710017021324	0.28
CG3107	whole_OPC	-2.52	0.166	0.3	0.227710017021324	0.28
CG3107	vdVsx	-4.02	0.166	0.3	0.227710017021324	0.28
CG3107	vdOptix	-4.4	0.166	0.3	0.227710017021324	0.28
CG3107	dVsx	-12.94	0.166	0.3	0.227710017021324	0.28
CG3107	vdDpp	-12.99	0.166	0.3	0.227710017021324	0.28
CG3107	dDpp.dOptix	-17.96	0.166	0.3	0.227710017021324	0.28
CG17337	Notch	22.63	0.246	0.45	0.683130051063973	0.88
CG17337	vdOptix.vdVsx	6.02	0.246	0.45	0.683130051063973	0.88
CG17337	whole_OPC	4.93	0.246	0.45	0.683130051063973	0.88
CG17337	vDpp.vOptix	3.85	0.246	0.45	0.683130051063973	0.88
CG17337	vDpp	0	0.246	0.45	0.683130051063973	0.88
CG17337	dDpp	0	0.246	0.45	0.683130051063973	0.88
CG17337	vVsx	0	0.246	0.45	0.683130051063973	0.88
CG17337	vVsx.dVsx.dOptix	0	0.246	0.45	0.683130051063973	0.88
CG17337	vOptix.vVsx.dVsx	0	0.246	0.45	0.683130051063973	0.88
CG17337	vdOptix	-1.11	0.246	0.45	0.683130051063973	0.88
CG17337	vOptix	-2.23	0.246	0.45	0.683130051063973	0.88
CG17337	vdVsx	-2.59	0.246	0.45	0.683130051063973	0.88
CG17337	dOptix.dVsx	-3.05	0.246	0.45	0.683130051063973	0.88
CG17337	vdDpp	-6.7	0.246	0.45	0.683130051063973	0.88
CG17337	dOptix	-7.31	0.246	0.45	0.683130051063973	0.88
CG17337	dVsx	-9.25	0.246	0.45	0.683130051063973	0.88
CG17337	dDpp.dOptix	-10.25	0.246	0.45	0.683130051063973	0.88
CG17337	vdDpp.vdOptix	-13.85	0.246	0.45	0.683130051063973	0.88
CG17337	vOptix.vVsx	-14.15	0.246	0.45	0.683130051063973	0.88
ap	Notch	107.14	0.186	0.94	1	0.16
ap	vOptix.vVsx	11.44	0.186	0.94	1	0.16
ap	dOptix	11.44	0.186	0.94	1	0.16
ap	vdVsx	10.76	0.186	0.94	1	0.16
ap	vdOptix	5.86	0.186	0.94	1	0.16
ap	vdDpp.vdOptix	4.76	0.186	0.94	1	0.16
ap	dVsx	2.41	0.186	0.94	1	0.16
ap	dDpp	0	0.186	0.94	1	0.16
ap	vVsx	0	0.186	0.94	1	0.16
ap	vVsx.dVsx.dOptix	0	0.186	0.94	1	0.16
ap	vOptix.vVsx.dVsx	0	0.186	0.94	1	0.16
ap	vdDpp	-0.58	0.186	0.94	1	0.16
ap	dDpp.dOptix	-2.87	0.186	0.94	1	0.16
ap	vdOptix.vdVsx	-3.09	0.186	0.94	1	0.16
ap	vDpp.vOptix	-3.28	0.186	0.94	1	0.16
ap	whole_OPC	-4.5	0.186	0.94	1	0.16
ap	dOptix.dVsx	-5.13	0.186	0.94	1	0.16
ap	vDpp	-5.31	0.186	0.94	1	0.16
ap	vOptix	-5.5	0.186	0.94	1	0.16
l(2)09851	Notch	9.97	0.174	-0.14	0.174077655955698	0.39
l(2)09851	dOptix	4.73	0.174	-0.14	0.174077655955698	0.39
l(2)09851	dDpp	2.56	0.174	-0.14	0.174077655955698	0.39
l(2)09851	vdOptix	1.16	0.174	-0.14	0.174077655955698	0.39
l(2)09851	vOptix	1.15	0.174	-0.14	0.174077655955698	0.39
l(2)09851	vDpp	0	0.174	-0.14	0.174077655955698	0.39
l(2)09851	vOptix.vVsx	0	0.174	-0.14	0.174077655955698	0.39
l(2)09851	vVsx	0	0.174	-0.14	0.174077655955698	0.39
l(2)09851	vVsx.dVsx.dOptix	0	0.174	-0.14	0.174077655955698	0.39
l(2)09851	vOptix.vVsx.dVsx	0	0.174	-0.14	0.174077655955698	0.39
l(2)09851	dOptix.dVsx	-1.4	0.174	-0.14	0.174077655955698	0.39
l(2)09851	vdOptix.vdVsx	-2.17	0.174	-0.14	0.174077655955698	0.39
l(2)09851	whole_OPC	-2.48	0.174	-0.14	0.174077655955698	0.39
l(2)09851	vdVsx	-6.24	0.174	-0.14	0.174077655955698	0.39
l(2)09851	vDpp.vOptix	-7.1	0.174	-0.14	0.174077655955698	0.39
l(2)09851	vdDpp.vdOptix	-8.33	0.174	-0.14	0.174077655955698	0.39
l(2)09851	dVsx	-10.43	0.174	-0.14	0.174077655955698	0.39
l(2)09851	vdDpp	-11.75	0.174	-0.14	0.174077655955698	0.39
l(2)09851	dDpp.dOptix	-14.87	0.174	-0.14	0.174077655955698	0.39
CG7791	vdDpp	12.18	0.143	-0.13	0.333333333333333	0.37
CG7791	dVsx	8.43	0.143	-0.13	0.333333333333333	0.37
CG7791	vDpp.vOptix	7.09	0.143	-0.13	0.333333333333333	0.37
CG7791	whole_OPC	6.95	0.143	-0.13	0.333333333333333	0.37
CG7791	vdDpp.vdOptix	3.74	0.143	-0.13	0.333333333333333	0.37
CG7791	vdOptix	3.11	0.143	-0.13	0.333333333333333	0.37
CG7791	dDpp.dOptix	2.63	0.143	-0.13	0.333333333333333	0.37
CG7791	dOptix	1.65	0.143	-0.13	0.333333333333333	0.37
CG7791	vOptix.vVsx	0.76	0.143	-0.13	0.333333333333333	0.37
CG7791	vOptix	0.7	0.143	-0.13	0.333333333333333	0.37
CG7791	vDpp	0	0.143	-0.13	0.333333333333333	0.37
CG7791	vVsx	0	0.143	-0.13	0.333333333333333	0.37
CG7791	vVsx.dVsx.dOptix	0	0.143	-0.13	0.333333333333333	0.37
CG7791	vOptix.vVsx.dVsx	0	0.143	-0.13	0.333333333333333	0.37
CG7791	dOptix.dVsx	-0.6	0.143	-0.13	0.333333333333333	0.37
CG7791	vdVsx	-4.87	0.143	-0.13	0.333333333333333	0.37
CG7791	Notch	-4.91	0.143	-0.13	0.333333333333333	0.37
CG7791	vdOptix.vdVsx	-7.27	0.143	-0.13	0.333333333333333	0.37
CG7791	dDpp	-9.8	0.143	-0.13	0.333333333333333	0.37
CCHa2-R	dDpp	1.66	0.299	-0.02	0.258198889747161	0.27
CCHa2-R	dOptix	1.43	0.299	-0.02	0.258198889747161	0.27
CCHa2-R	vdDpp.vdOptix	1.38	0.299	-0.02	0.258198889747161	0.27
CCHa2-R	dDpp.dOptix	1.09	0.299	-0.02	0.258198889747161	0.27
CCHa2-R	vdOptix.vdVsx	0	0.299	-0.02	0.258198889747161	0.27
CCHa2-R	vVsx	0	0.299	-0.02	0.258198889747161	0.27
CCHa2-R	vVsx.dVsx.dOptix	0	0.299	-0.02	0.258198889747161	0.27
CCHa2-R	vOptix.vVsx.dVsx	0	0.299	-0.02	0.258198889747161	0.27
CCHa2-R	whole_OPC	-0.61	0.299	-0.02	0.258198889747161	0.27
CCHa2-R	dOptix.dVsx	-1.06	0.299	-0.02	0.258198889747161	0.27
CCHa2-R	vDpp	-1.1	0.299	-0.02	0.258198889747161	0.27
CCHa2-R	vOptix	-1.36	0.299	-0.02	0.258198889747161	0.27
CCHa2-R	dVsx	-1.59	0.299	-0.02	0.258198889747161	0.27
CCHa2-R	vdDpp	-2.17	0.299	-0.02	0.258198889747161	0.27
CCHa2-R	vdOptix	-2.7	0.299	-0.02	0.258198889747161	0.27
CCHa2-R	vdVsx	-4.29	0.299	-0.02	0.258198889747161	0.27
CCHa2-R	Notch	-4.97	0.299	-0.02	0.258198889747161	0.27
CCHa2-R	vDpp.vOptix	-5.27	0.299	-0.02	0.258198889747161	0.27
CCHa2-R	vOptix.vVsx	-5.86	0.299	-0.02	0.258198889747161	0.27
CG7849	vdOptix	17.26	0.115	0.17	0.377964473009227	0.66
CG7849	vdDpp	13.3	0.115	0.17	0.377964473009227	0.66
CG7849	dVsx	12.89	0.115	0.17	0.377964473009227	0.66
CG7849	dDpp	6.58	0.115	0.17	0.377964473009227	0.66
CG7849	vOptix.vVsx	2.58	0.115	0.17	0.377964473009227	0.66
CG7849	vdOptix.vdVsx	0.9	0.115	0.17	0.377964473009227	0.66
CG7849	vVsx	0	0.115	0.17	0.377964473009227	0.66
CG7849	vVsx.dVsx.dOptix	0	0.115	0.17	0.377964473009227	0.66
CG7849	vOptix.vVsx.dVsx	0	0.115	0.17	0.377964473009227	0.66
CG7849	Notch	-0.2	0.115	0.17	0.377964473009227	0.66
CG7849	whole_OPC	-2.71	0.115	0.17	0.377964473009227	0.66
CG7849	vOptix	-3.37	0.115	0.17	0.377964473009227	0.66
CG7849	vDpp.vOptix	-3.59	0.115	0.17	0.377964473009227	0.66
CG7849	vdVsx	-4.42	0.115	0.17	0.377964473009227	0.66
CG7849	dOptix	-5.23	0.115	0.17	0.377964473009227	0.66
CG7849	dOptix.dVsx	-5.41	0.115	0.17	0.377964473009227	0.66
CG7849	vdDpp.vdOptix	-5.43	0.115	0.17	0.377964473009227	0.66
CG7849	vDpp	-12.28	0.115	0.17	0.377964473009227	0.66
CG7849	dDpp.dOptix	-15.25	0.115	0.17	0.377964473009227	0.66
CR44161	vOptix	13.38	0.045	0.21	0.53748384988657	0.38
CR44161	whole_OPC	5.56	0.045	0.21	0.53748384988657	0.38
CR44161	vdDpp.vdOptix	3.62	0.045	0.21	0.53748384988657	0.38
CR44161	dDpp	3.56	0.045	0.21	0.53748384988657	0.38
CR44161	vOptix.vVsx	3.2	0.045	0.21	0.53748384988657	0.38
CR44161	vdDpp	2.1	0.045	0.21	0.53748384988657	0.38
CR44161	vdOptix	0.62	0.045	0.21	0.53748384988657	0.38
CR44161	dOptix.dVsx	0.38	0.045	0.21	0.53748384988657	0.38
CR44161	vVsx	0	0.045	0.21	0.53748384988657	0.38
CR44161	vVsx.dVsx.dOptix	0	0.045	0.21	0.53748384988657	0.38
CR44161	vOptix.vVsx.dVsx	0	0.045	0.21	0.53748384988657	0.38
CR44161	Notch	-1.89	0.045	0.21	0.53748384988657	0.38
CR44161	vdOptix.vdVsx	-4.2	0.045	0.21	0.53748384988657	0.38
CR44161	dDpp.dOptix	-5.57	0.045	0.21	0.53748384988657	0.38
CR44161	vDpp	-6.05	0.045	0.21	0.53748384988657	0.38
CR44161	dVsx	-6.1	0.045	0.21	0.53748384988657	0.38
CR44161	vdVsx	-7.46	0.045	0.21	0.53748384988657	0.38
CR44161	dOptix	-9.98	0.045	0.21	0.53748384988657	0.38
CR44161	vDpp.vOptix	-15.06	0.045	0.21	0.53748384988657	0.38
jing	whole_OPC	10.48	0.156	0.56	1	0.72
jing	vdOptix	8.88	0.156	0.56	1	0.72
jing	vDpp.vOptix	5.85	0.156	0.56	1	0.72
jing	dOptix.dVsx	3.71	0.156	0.56	1	0.72
jing	vOptix.vVsx	3.08	0.156	0.56	1	0.72
jing	vdDpp.vdOptix	2.77	0.156	0.56	1	0.72
jing	Notch	1.63	0.156	0.56	1	0.72
jing	vDpp	0.22	0.156	0.56	1	0.72
jing	vdOptix.vdVsx	0	0.156	0.56	1	0.72
jing	vVsx	0	0.156	0.56	1	0.72
jing	vVsx.dVsx.dOptix	0	0.156	0.56	1	0.72
jing	vOptix.vVsx.dVsx	0	0.156	0.56	1	0.72
jing	dDpp	-1.31	0.156	0.56	1	0.72
jing	dDpp.dOptix	-2.79	0.156	0.56	1	0.72
jing	vOptix	-4.78	0.156	0.56	1	0.72
jing	dOptix	-6.34	0.156	0.56	1	0.72
jing	dVsx	-6.36	0.156	0.56	1	0.72
jing	vdDpp	-8.29	0.156	0.56	1	0.72
jing	vdVsx	-10.39	0.156	0.56	1	0.72
Bap170	dDpp.dOptix	1.65	0.09	-0.19	0.0666666666666667	0.01
Bap170	vDpp	0	0.09	-0.19	0.0666666666666667	0.01
Bap170	dDpp	0	0.09	-0.19	0.0666666666666667	0.01
Bap170	vVsx	0	0.09	-0.19	0.0666666666666667	0.01
Bap170	vVsx.dVsx.dOptix	0	0.09	-0.19	0.0666666666666667	0.01
Bap170	vOptix.vVsx.dVsx	0	0.09	-0.19	0.0666666666666667	0.01
Bap170	vdDpp	-0.79	0.09	-0.19	0.0666666666666667	0.01
Bap170	vdOptix	-2.66	0.09	-0.19	0.0666666666666667	0.01
Bap170	vdDpp.vdOptix	-3.82	0.09	-0.19	0.0666666666666667	0.01
Bap170	dOptix	-5.02	0.09	-0.19	0.0666666666666667	0.01
Bap170	vdOptix.vdVsx	-5.45	0.09	-0.19	0.0666666666666667	0.01
Bap170	dVsx	-6.07	0.09	-0.19	0.0666666666666667	0.01
Bap170	whole_OPC	-6.91	0.09	-0.19	0.0666666666666667	0.01
Bap170	vdVsx	-7.06	0.09	-0.19	0.0666666666666667	0.01
Bap170	dOptix.dVsx	-7.31	0.09	-0.19	0.0666666666666667	0.01
Bap170	Notch	-8.38	0.09	-0.19	0.0666666666666667	0.01
Bap170	vOptix	-9.74	0.09	-0.19	0.0666666666666667	0.01
Bap170	vOptix.vVsx	-10.45	0.09	-0.19	0.0666666666666667	0.01
Bap170	vDpp.vOptix	-15.59	0.09	-0.19	0.0666666666666667	0.01
Opbp	dDpp	15.74	0.079	0.22	0.29277002188456	0.35
Opbp	vdOptix.vdVsx	8.83	0.079	0.22	0.29277002188456	0.35
Opbp	vdDpp.vdOptix	5.66	0.079	0.22	0.29277002188456	0.35
Opbp	dDpp.dOptix	3.11	0.079	0.22	0.29277002188456	0.35
Opbp	vdDpp	2.42	0.079	0.22	0.29277002188456	0.35
Opbp	vDpp	0	0.079	0.22	0.29277002188456	0.35
Opbp	vdOptix	0	0.079	0.22	0.29277002188456	0.35
Opbp	vVsx	0	0.079	0.22	0.29277002188456	0.35
Opbp	vVsx.dVsx.dOptix	0	0.079	0.22	0.29277002188456	0.35
Opbp	vOptix.vVsx.dVsx	0	0.079	0.22	0.29277002188456	0.35
Opbp	vOptix.vVsx	-0.43	0.079	0.22	0.29277002188456	0.35
Opbp	whole_OPC	-2.09	0.079	0.22	0.29277002188456	0.35
Opbp	dOptix	-3.64	0.079	0.22	0.29277002188456	0.35
Opbp	dOptix.dVsx	-5.49	0.079	0.22	0.29277002188456	0.35
Opbp	Notch	-8.15	0.079	0.22	0.29277002188456	0.35
Opbp	dVsx	-8.96	0.079	0.22	0.29277002188456	0.35
Opbp	vDpp.vOptix	-10.27	0.079	0.22	0.29277002188456	0.35
Opbp	vdVsx	-11.29	0.079	0.22	0.29277002188456	0.35
Opbp	vOptix	-14.22	0.079	0.22	0.29277002188456	0.35
sced	Notch	29.07	0.23	0.05	0.29277002188456	0.17
sced	whole_OPC	23.45	0.23	0.05	0.29277002188456	0.17
sced	dOptix	22.45	0.23	0.05	0.29277002188456	0.17
sced	vdOptix.vdVsx	14.33	0.23	0.05	0.29277002188456	0.17
sced	vdDpp	11.24	0.23	0.05	0.29277002188456	0.17
sced	vdDpp.vdOptix	10.87	0.23	0.05	0.29277002188456	0.17
sced	vdVsx	6.78	0.23	0.05	0.29277002188456	0.17
sced	dOptix.dVsx	0.64	0.23	0.05	0.29277002188456	0.17
sced	vDpp.vOptix	0.2	0.23	0.05	0.29277002188456	0.17
sced	vDpp	0	0.23	0.05	0.29277002188456	0.17
sced	dDpp	0	0.23	0.05	0.29277002188456	0.17
sced	vOptix.vVsx	0	0.23	0.05	0.29277002188456	0.17
sced	vVsx	0	0.23	0.05	0.29277002188456	0.17
sced	vVsx.dVsx.dOptix	0	0.23	0.05	0.29277002188456	0.17
sced	vOptix.vVsx.dVsx	0	0.23	0.05	0.29277002188456	0.17
sced	vOptix	-2.65	0.23	0.05	0.29277002188456	0.17
sced	dVsx	-5.13	0.23	0.05	0.29277002188456	0.17
sced	vdOptix	-7.18	0.23	0.05	0.29277002188456	0.17
sced	dDpp.dOptix	-11.9	0.23	0.05	0.29277002188456	0.17
Dpit47	whole_OPC	7.87	0.159	-0.2	0.0975900072948533	0.03
Dpit47	vdOptix	2.08	0.159	-0.2	0.0975900072948533	0.03
Dpit47	vDpp.vOptix	2	0.159	-0.2	0.0975900072948533	0.03
Dpit47	vdDpp	1.96	0.159	-0.2	0.0975900072948533	0.03
Dpit47	dVsx	1.02	0.159	-0.2	0.0975900072948533	0.03
Dpit47	dOptix	0.22	0.159	-0.2	0.0975900072948533	0.03
Dpit47	dDpp	0	0.159	-0.2	0.0975900072948533	0.03
Dpit47	vVsx	0	0.159	-0.2	0.0975900072948533	0.03
Dpit47	vVsx.dVsx.dOptix	0	0.159	-0.2	0.0975900072948533	0.03
Dpit47	vOptix.vVsx.dVsx	0	0.159	-0.2	0.0975900072948533	0.03
Dpit47	vdOptix.vdVsx	-1.06	0.159	-0.2	0.0975900072948533	0.03
Dpit47	dOptix.dVsx	-2.55	0.159	-0.2	0.0975900072948533	0.03
Dpit47	dDpp.dOptix	-2.91	0.159	-0.2	0.0975900072948533	0.03
Dpit47	vdDpp.vdOptix	-5.37	0.159	-0.2	0.0975900072948533	0.03
Dpit47	vDpp	-8.07	0.159	-0.2	0.0975900072948533	0.03
Dpit47	vOptix.vVsx	-9.4	0.159	-0.2	0.0975900072948533	0.03
Dpit47	vdVsx	-10.05	0.159	-0.2	0.0975900072948533	0.03
Dpit47	vOptix	-11.48	0.159	-0.2	0.0975900072948533	0.03
Dpit47	Notch	-12.12	0.159	-0.2	0.0975900072948533	0.03
Hsepi	dDpp	15.4	0.133	-0.21	0.29277002188456	0.51
Hsepi	vdDpp.vdOptix	9.87	0.133	-0.21	0.29277002188456	0.51
Hsepi	dOptix.dVsx	9.31	0.133	-0.21	0.29277002188456	0.51
Hsepi	vOptix	8.12	0.133	-0.21	0.29277002188456	0.51
Hsepi	Notch	7.85	0.133	-0.21	0.29277002188456	0.51
Hsepi	vDpp.vOptix	5.14	0.133	-0.21	0.29277002188456	0.51
Hsepi	dOptix	5.13	0.133	-0.21	0.29277002188456	0.51
Hsepi	vdVsx	3.19	0.133	-0.21	0.29277002188456	0.51
Hsepi	vVsx	0	0.133	-0.21	0.29277002188456	0.51
Hsepi	vVsx.dVsx.dOptix	0	0.133	-0.21	0.29277002188456	0.51
Hsepi	vOptix.vVsx.dVsx	0	0.133	-0.21	0.29277002188456	0.51
Hsepi	whole_OPC	-0.06	0.133	-0.21	0.29277002188456	0.51
Hsepi	vdOptix	-0.1	0.133	-0.21	0.29277002188456	0.51
Hsepi	vdDpp	-4.2	0.133	-0.21	0.29277002188456	0.51
Hsepi	vOptix.vVsx	-4.83	0.133	-0.21	0.29277002188456	0.51
Hsepi	vDpp	-4.9	0.133	-0.21	0.29277002188456	0.51
Hsepi	vdOptix.vdVsx	-8.03	0.133	-0.21	0.29277002188456	0.51
Hsepi	dVsx	-14.2	0.133	-0.21	0.29277002188456	0.51
Hsepi	dDpp.dOptix	-16.6	0.133	-0.21	0.29277002188456	0.51
CG17266	dDpp.dOptix	19.04	0.087	0.27	0.2	0.26
CG17266	vOptix	9.47	0.087	0.27	0.2	0.26
CG17266	vdOptix.vdVsx	6.99	0.087	0.27	0.2	0.26
CG17266	vdOptix	6.34	0.087	0.27	0.2	0.26
CG17266	whole_OPC	4.74	0.087	0.27	0.2	0.26
CG17266	vDpp	3.84	0.087	0.27	0.2	0.26
CG17266	vOptix.vVsx	2.88	0.087	0.27	0.2	0.26
CG17266	vdVsx	0.44	0.087	0.27	0.2	0.26
CG17266	dDpp	0	0.087	0.27	0.2	0.26
CG17266	vVsx	0	0.087	0.27	0.2	0.26
CG17266	vVsx.dVsx.dOptix	0	0.087	0.27	0.2	0.26
CG17266	vOptix.vVsx.dVsx	0	0.087	0.27	0.2	0.26
CG17266	vdDpp.vdOptix	-0.82	0.087	0.27	0.2	0.26
CG17266	vdDpp	-3.17	0.087	0.27	0.2	0.26
CG17266	dOptix.dVsx	-6.18	0.087	0.27	0.2	0.26
CG17266	dOptix	-7.4	0.087	0.27	0.2	0.26
CG17266	vDpp.vOptix	-11.47	0.087	0.27	0.2	0.26
CG17266	Notch	-12.87	0.087	0.27	0.2	0.26
CG17266	dVsx	-14.33	0.087	0.27	0.2	0.26
CG9422	vdDpp	18.69	0.199	0.12	0.26984126984127	0.7
CG9422	dOptix.dVsx	12.97	0.199	0.12	0.26984126984127	0.7
CG9422	vdOptix.vdVsx	5.09	0.199	0.12	0.26984126984127	0.7
CG9422	Notch	4.53	0.199	0.12	0.26984126984127	0.7
CG9422	whole_OPC	3.59	0.199	0.12	0.26984126984127	0.7
CG9422	vOptix	2.64	0.199	0.12	0.26984126984127	0.7
CG9422	vdOptix	1.21	0.199	0.12	0.26984126984127	0.7
CG9422	vDpp.vOptix	0.35	0.199	0.12	0.26984126984127	0.7
CG9422	vOptix.vVsx	0.29	0.199	0.12	0.26984126984127	0.7
CG9422	dDpp	0	0.199	0.12	0.26984126984127	0.7
CG9422	vVsx	0	0.199	0.12	0.26984126984127	0.7
CG9422	vVsx.dVsx.dOptix	0	0.199	0.12	0.26984126984127	0.7
CG9422	vOptix.vVsx.dVsx	0	0.199	0.12	0.26984126984127	0.7
CG9422	vDpp	-1.12	0.199	0.12	0.26984126984127	0.7
CG9422	dVsx	-2.89	0.199	0.12	0.26984126984127	0.7
CG9422	vdDpp.vdOptix	-6.77	0.199	0.12	0.26984126984127	0.7
CG9422	dDpp.dOptix	-7.38	0.199	0.12	0.26984126984127	0.7
CG9422	vdVsx	-10.41	0.199	0.12	0.26984126984127	0.7
CG9422	dOptix	-12.35	0.199	0.12	0.26984126984127	0.7
Epac	whole_OPC	12.61	0.211	-0.03	0.124034734589208	0.01
Epac	vOptix.vVsx	5.36	0.211	-0.03	0.124034734589208	0.01
Epac	Notch	4.74	0.211	-0.03	0.124034734589208	0.01
Epac	vdDpp	2.39	0.211	-0.03	0.124034734589208	0.01
Epac	dOptix.dVsx	0.36	0.211	-0.03	0.124034734589208	0.01
Epac	vDpp	0	0.211	-0.03	0.124034734589208	0.01
Epac	vVsx	0	0.211	-0.03	0.124034734589208	0.01
Epac	vVsx.dVsx.dOptix	0	0.211	-0.03	0.124034734589208	0.01
Epac	vOptix.vVsx.dVsx	0	0.211	-0.03	0.124034734589208	0.01
Epac	vdVsx	-0.64	0.211	-0.03	0.124034734589208	0.01
Epac	vDpp.vOptix	-1.94	0.211	-0.03	0.124034734589208	0.01
Epac	dOptix	-3.22	0.211	-0.03	0.124034734589208	0.01
Epac	vdOptix	-3.44	0.211	-0.03	0.124034734589208	0.01
Epac	vdDpp.vdOptix	-4.3	0.211	-0.03	0.124034734589208	0.01
Epac	vOptix	-7.85	0.211	-0.03	0.124034734589208	0.01
Epac	dDpp.dOptix	-8.48	0.211	-0.03	0.124034734589208	0.01
Epac	vdOptix.vdVsx	-10.2	0.211	-0.03	0.124034734589208	0.01
Epac	dDpp	-13.95	0.211	-0.03	0.124034734589208	0.01
Epac	dVsx	-14.01	0.211	-0.03	0.124034734589208	0.01
CG15236	dVsx	14.87	0.48	0.53	0.509175077217316	0.26
CG15236	dOptix	11.41	0.48	0.53	0.509175077217316	0.26
CG15236	Notch	9.77	0.48	0.53	0.509175077217316	0.26
CG15236	vOptix.vVsx	7.14	0.48	0.53	0.509175077217316	0.26
CG15236	whole_OPC	6.02	0.48	0.53	0.509175077217316	0.26
CG15236	vdDpp	5.96	0.48	0.53	0.509175077217316	0.26
CG15236	dDpp	0	0.48	0.53	0.509175077217316	0.26
CG15236	vVsx	0	0.48	0.53	0.509175077217316	0.26
CG15236	vVsx.dVsx.dOptix	0	0.48	0.53	0.509175077217316	0.26
CG15236	vOptix.vVsx.dVsx	0	0.48	0.53	0.509175077217316	0.26
CG15236	vdOptix	-1.56	0.48	0.53	0.509175077217316	0.26
CG15236	dDpp.dOptix	-6.49	0.48	0.53	0.509175077217316	0.26
CG15236	vdOptix.vdVsx	-6.7	0.48	0.53	0.509175077217316	0.26
CG15236	vOptix	-9.34	0.48	0.53	0.509175077217316	0.26
CG15236	vDpp.vOptix	-11.11	0.48	0.53	0.509175077217316	0.26
CG15236	vdVsx	-11.16	0.48	0.53	0.509175077217316	0.26
CG15236	vDpp	-12.14	0.48	0.53	0.509175077217316	0.26
CG15236	dOptix.dVsx	-14.33	0.48	0.53	0.509175077217316	0.26
CG15236	vdDpp.vdOptix	-16.81	0.48	0.53	0.509175077217316	0.26
coro	vOptix	9.63	0.187	0.35	0.683130051063973	0.97
coro	whole_OPC	1.52	0.187	0.35	0.683130051063973	0.97
coro	vDpp	0	0.187	0.35	0.683130051063973	0.97
coro	vVsx	0	0.187	0.35	0.683130051063973	0.97
coro	vVsx.dVsx.dOptix	0	0.187	0.35	0.683130051063973	0.97
coro	vOptix.vVsx.dVsx	0	0.187	0.35	0.683130051063973	0.97
coro	dOptix.dVsx	-1.43	0.187	0.35	0.683130051063973	0.97
coro	vdOptix.vdVsx	-3.67	0.187	0.35	0.683130051063973	0.97
coro	dOptix	-3.87	0.187	0.35	0.683130051063973	0.97
coro	vdDpp.vdOptix	-5.64	0.187	0.35	0.683130051063973	0.97
coro	vDpp.vOptix	-6.09	0.187	0.35	0.683130051063973	0.97
coro	dDpp	-6.16	0.187	0.35	0.683130051063973	0.97
coro	vdOptix	-8.48	0.187	0.35	0.683130051063973	0.97
coro	Notch	-10.4	0.187	0.35	0.683130051063973	0.97
coro	vdDpp	-10.73	0.187	0.35	0.683130051063973	0.97
coro	vOptix.vVsx	-10.76	0.187	0.35	0.683130051063973	0.97
coro	dVsx	-12.85	0.187	0.35	0.683130051063973	0.97
coro	dDpp.dOptix	-13.71	0.187	0.35	0.683130051063973	0.97
coro	vdVsx	-15.67	0.187	0.35	0.683130051063973	0.97
Spn42Da	vOptix.vVsx	3.7	0.103	0.33	0.333333333333333	0.54
Spn42Da	vdOptix.vdVsx	2.7	0.103	0.33	0.333333333333333	0.54
Spn42Da	Notch	2.34	0.103	0.33	0.333333333333333	0.54
Spn42Da	vdDpp	1.75	0.103	0.33	0.333333333333333	0.54
Spn42Da	dOptix.dVsx	1.7	0.103	0.33	0.333333333333333	0.54
Spn42Da	vdVsx	1.3	0.103	0.33	0.333333333333333	0.54
Spn42Da	dOptix	1	0.103	0.33	0.333333333333333	0.54
Spn42Da	vOptix	0.52	0.103	0.33	0.333333333333333	0.54
Spn42Da	vDpp	0	0.103	0.33	0.333333333333333	0.54
Spn42Da	dDpp	0	0.103	0.33	0.333333333333333	0.54
Spn42Da	vVsx	0	0.103	0.33	0.333333333333333	0.54
Spn42Da	vVsx.dVsx.dOptix	0	0.103	0.33	0.333333333333333	0.54
Spn42Da	vOptix.vVsx.dVsx	0	0.103	0.33	0.333333333333333	0.54
Spn42Da	dDpp.dOptix	-2.12	0.103	0.33	0.333333333333333	0.54
Spn42Da	vdDpp.vdOptix	-6.05	0.103	0.33	0.333333333333333	0.54
Spn42Da	whole_OPC	-7.04	0.103	0.33	0.333333333333333	0.54
Spn42Da	vdOptix	-8.89	0.103	0.33	0.333333333333333	0.54
Spn42Da	vDpp.vOptix	-16.13	0.103	0.33	0.333333333333333	0.54
Spn42Da	dVsx	-16.4	0.103	0.33	0.333333333333333	0.54
CG30158	vdOptix	10.18	0.362	-0.09	0.333333333333333	0.75
CG30158	Notch	7.61	0.362	-0.09	0.333333333333333	0.75
CG30158	dDpp.dOptix	5.08	0.362	-0.09	0.333333333333333	0.75
CG30158	vdOptix.vdVsx	4.33	0.362	-0.09	0.333333333333333	0.75
CG30158	vOptix.vVsx	2.52	0.362	-0.09	0.333333333333333	0.75
CG30158	dOptix.dVsx	2.35	0.362	-0.09	0.333333333333333	0.75
CG30158	vDpp	0	0.362	-0.09	0.333333333333333	0.75
CG30158	vVsx	0	0.362	-0.09	0.333333333333333	0.75
CG30158	vVsx.dVsx.dOptix	0	0.362	-0.09	0.333333333333333	0.75
CG30158	vOptix.vVsx.dVsx	0	0.362	-0.09	0.333333333333333	0.75
CG30158	vDpp.vOptix	-0.78	0.362	-0.09	0.333333333333333	0.75
CG30158	whole_OPC	-1.28	0.362	-0.09	0.333333333333333	0.75
CG30158	dVsx	-2.23	0.362	-0.09	0.333333333333333	0.75
CG30158	vdDpp	-2.26	0.362	-0.09	0.333333333333333	0.75
CG30158	vdDpp.vdOptix	-4.52	0.362	-0.09	0.333333333333333	0.75
CG30158	vOptix	-5.3	0.362	-0.09	0.333333333333333	0.75
CG30158	dOptix	-7.49	0.362	-0.09	0.333333333333333	0.75
CG30158	vdVsx	-11.3	0.362	-0.09	0.333333333333333	0.75
CG30158	dDpp	-12.2	0.362	-0.09	0.333333333333333	0.75
CG3358	dVsx	16.93	0.073	0.36	1	0.87
CG3358	dDpp	14.75	0.073	0.36	1	0.87
CG3358	vDpp	8.05	0.073	0.36	1	0.87
CG3358	vdOptix.vdVsx	6.24	0.073	0.36	1	0.87
CG3358	dOptix.dVsx	5.02	0.073	0.36	1	0.87
CG3358	Notch	4.08	0.073	0.36	1	0.87
CG3358	vOptix	3.98	0.073	0.36	1	0.87
CG3358	whole_OPC	3.08	0.073	0.36	1	0.87
CG3358	dOptix	0.53	0.073	0.36	1	0.87
CG3358	vOptix.vVsx	0	0.073	0.36	1	0.87
CG3358	vVsx	0	0.073	0.36	1	0.87
CG3358	vVsx.dVsx.dOptix	0	0.073	0.36	1	0.87
CG3358	vOptix.vVsx.dVsx	0	0.073	0.36	1	0.87
CG3358	dDpp.dOptix	-0.35	0.073	0.36	1	0.87
CG3358	vdDpp	-3.66	0.073	0.36	1	0.87
CG3358	vdOptix	-3.69	0.073	0.36	1	0.87
CG3358	vDpp.vOptix	-7.53	0.073	0.36	1	0.87
CG3358	vdDpp.vdOptix	-8.63	0.073	0.36	1	0.87
CG3358	vdVsx	-9.16	0.073	0.36	1	0.87
mim	Notch	13.8	0.189	-0.23	0.227710017021324	0.2
mim	vOptix.vVsx	5.53	0.189	-0.23	0.227710017021324	0.2
mim	whole_OPC	5.01	0.189	-0.23	0.227710017021324	0.2
mim	vdDpp	4.42	0.189	-0.23	0.227710017021324	0.2
mim	dOptix	1.61	0.189	-0.23	0.227710017021324	0.2
mim	vDpp.vOptix	1.26	0.189	-0.23	0.227710017021324	0.2
mim	vdOptix.vdVsx	0.05	0.189	-0.23	0.227710017021324	0.2
mim	vVsx	0	0.189	-0.23	0.227710017021324	0.2
mim	vVsx.dVsx.dOptix	0	0.189	-0.23	0.227710017021324	0.2
mim	vOptix.vVsx.dVsx	0	0.189	-0.23	0.227710017021324	0.2
mim	dOptix.dVsx	-0.67	0.189	-0.23	0.227710017021324	0.2
mim	vdVsx	-0.9	0.189	-0.23	0.227710017021324	0.2
mim	dDpp.dOptix	-4.17	0.189	-0.23	0.227710017021324	0.2
mim	vDpp	-4.3	0.189	-0.23	0.227710017021324	0.2
mim	dVsx	-5.6	0.189	-0.23	0.227710017021324	0.2
mim	vdOptix	-7.51	0.189	-0.23	0.227710017021324	0.2
mim	vOptix	-7.66	0.189	-0.23	0.227710017021324	0.2
mim	vdDpp.vdOptix	-13.69	0.189	-0.23	0.227710017021324	0.2
mim	dDpp	-15.49	0.189	-0.23	0.227710017021324	0.2
CG30156	vDpp.vOptix	22.14	0.085	-0.02	0.2	0.15
CG30156	Notch	12.52	0.085	-0.02	0.2	0.15
CG30156	dOptix.dVsx	11.69	0.085	-0.02	0.2	0.15
CG30156	whole_OPC	10.51	0.085	-0.02	0.2	0.15
CG30156	vOptix.vVsx	7.09	0.085	-0.02	0.2	0.15
CG30156	vdDpp.vdOptix	3.26	0.085	-0.02	0.2	0.15
CG30156	vOptix	3.25	0.085	-0.02	0.2	0.15
CG30156	dOptix	0.87	0.085	-0.02	0.2	0.15
CG30156	vVsx	0	0.085	-0.02	0.2	0.15
CG30156	vVsx.dVsx.dOptix	0	0.085	-0.02	0.2	0.15
CG30156	vOptix.vVsx.dVsx	0	0.085	-0.02	0.2	0.15
CG30156	vDpp	-0.15	0.085	-0.02	0.2	0.15
CG30156	vdOptix.vdVsx	-4.54	0.085	-0.02	0.2	0.15
CG30156	vdOptix	-5.5	0.085	-0.02	0.2	0.15
CG30156	dDpp	-6.74	0.085	-0.02	0.2	0.15
CG30156	vdDpp	-7.29	0.085	-0.02	0.2	0.15
CG30156	dVsx	-7.48	0.085	-0.02	0.2	0.15
CG30156	vdVsx	-7.78	0.085	-0.02	0.2	0.15
CG30156	dDpp.dOptix	-21.18	0.085	-0.02	0.2	0.15
Tsp42Ee	vDpp.vOptix	12.23	0.35	-0.14	0.447213595499958	0.42
Tsp42Ee	dDpp.dOptix	8.83	0.35	-0.14	0.447213595499958	0.42
Tsp42Ee	vdDpp	5	0.35	-0.14	0.447213595499958	0.42
Tsp42Ee	dDpp	4.2	0.35	-0.14	0.447213595499958	0.42
Tsp42Ee	vdOptix	2.04	0.35	-0.14	0.447213595499958	0.42
Tsp42Ee	vdOptix.vdVsx	1.47	0.35	-0.14	0.447213595499958	0.42
Tsp42Ee	dOptix.dVsx	0.38	0.35	-0.14	0.447213595499958	0.42
Tsp42Ee	vVsx	0	0.35	-0.14	0.447213595499958	0.42
Tsp42Ee	vVsx.dVsx.dOptix	0	0.35	-0.14	0.447213595499958	0.42
Tsp42Ee	vOptix.vVsx.dVsx	0	0.35	-0.14	0.447213595499958	0.42
Tsp42Ee	dOptix	-0.32	0.35	-0.14	0.447213595499958	0.42
Tsp42Ee	vOptix	-3.25	0.35	-0.14	0.447213595499958	0.42
Tsp42Ee	vDpp	-3.99	0.35	-0.14	0.447213595499958	0.42
Tsp42Ee	vdDpp.vdOptix	-4.24	0.35	-0.14	0.447213595499958	0.42
Tsp42Ee	Notch	-4.96	0.35	-0.14	0.447213595499958	0.42
Tsp42Ee	vOptix.vVsx	-5.5	0.35	-0.14	0.447213595499958	0.42
Tsp42Ee	whole_OPC	-8.36	0.35	-0.14	0.447213595499958	0.42
Tsp42Ee	dVsx	-9.87	0.35	-0.14	0.447213595499958	0.42
Tsp42Ee	vdVsx	-10.35	0.35	-0.14	0.447213595499958	0.42
Tsp42Ef	vdDpp.vdOptix	14.48	0.469	-0.11	0.0975900072948533	0.06
Tsp42Ef	vdDpp	11.15	0.469	-0.11	0.0975900072948533	0.06
Tsp42Ef	vDpp	5.68	0.469	-0.11	0.0975900072948533	0.06
Tsp42Ef	whole_OPC	5.5	0.469	-0.11	0.0975900072948533	0.06
Tsp42Ef	dOptix.dVsx	4.48	0.469	-0.11	0.0975900072948533	0.06
Tsp42Ef	dOptix	2.2	0.469	-0.11	0.0975900072948533	0.06
Tsp42Ef	dDpp.dOptix	2.05	0.469	-0.11	0.0975900072948533	0.06
Tsp42Ef	Notch	1.15	0.469	-0.11	0.0975900072948533	0.06
Tsp42Ef	dDpp	0	0.469	-0.11	0.0975900072948533	0.06
Tsp42Ef	vVsx	0	0.469	-0.11	0.0975900072948533	0.06
Tsp42Ef	vVsx.dVsx.dOptix	0	0.469	-0.11	0.0975900072948533	0.06
Tsp42Ef	vOptix.vVsx.dVsx	0	0.469	-0.11	0.0975900072948533	0.06
Tsp42Ef	vDpp.vOptix	-0.21	0.469	-0.11	0.0975900072948533	0.06
Tsp42Ef	vOptix.vVsx	-0.45	0.469	-0.11	0.0975900072948533	0.06
Tsp42Ef	vdOptix.vdVsx	-1.76	0.469	-0.11	0.0975900072948533	0.06
Tsp42Ef	vdOptix	-2.02	0.469	-0.11	0.0975900072948533	0.06
Tsp42Ef	vdVsx	-10.38	0.469	-0.11	0.0975900072948533	0.06
Tsp42Ef	vOptix	-11.53	0.469	-0.11	0.0975900072948533	0.06
Tsp42Ef	dVsx	-14.87	0.469	-0.11	0.0975900072948533	0.06
CG33914	dVsx	26.38	0.051	0.09	0.227710017021324	0.1
CG33914	vdVsx	18.17	0.051	0.09	0.227710017021324	0.1
CG33914	vOptix	3.42	0.051	0.09	0.227710017021324	0.1
CG33914	dDpp.dOptix	3.23	0.051	0.09	0.227710017021324	0.1
CG33914	vdDpp.vdOptix	3.1	0.051	0.09	0.227710017021324	0.1
CG33914	Notch	2.32	0.051	0.09	0.227710017021324	0.1
CG33914	vDpp.vOptix	1.04	0.051	0.09	0.227710017021324	0.1
CG33914	dOptix	0.59	0.051	0.09	0.227710017021324	0.1
CG33914	vdDpp	0.43	0.051	0.09	0.227710017021324	0.1
CG33914	vdOptix.vdVsx	0.28	0.051	0.09	0.227710017021324	0.1
CG33914	vDpp	0	0.051	0.09	0.227710017021324	0.1
CG33914	dDpp	0	0.051	0.09	0.227710017021324	0.1
CG33914	dOptix.dVsx	0	0.051	0.09	0.227710017021324	0.1
CG33914	vVsx	0	0.051	0.09	0.227710017021324	0.1
CG33914	vVsx.dVsx.dOptix	0	0.051	0.09	0.227710017021324	0.1
CG33914	vOptix.vVsx.dVsx	0	0.051	0.09	0.227710017021324	0.1
CG33914	vdOptix	-1.42	0.051	0.09	0.227710017021324	0.1
CG33914	whole_OPC	-3.2	0.051	0.09	0.227710017021324	0.1
CG33914	vOptix.vVsx	-11.95	0.051	0.09	0.227710017021324	0.1
CR12842	dDpp.dOptix	30.22	0.076	0.04	0.382970843102535	0.25
CR12842	Notch	6.96	0.076	0.04	0.382970843102535	0.25
CR12842	vdOptix.vdVsx	6.31	0.076	0.04	0.382970843102535	0.25
CR12842	vDpp.vOptix	3.98	0.076	0.04	0.382970843102535	0.25
CR12842	vdDpp	0.79	0.076	0.04	0.382970843102535	0.25
CR12842	vDpp	0	0.076	0.04	0.382970843102535	0.25
CR12842	dDpp	0	0.076	0.04	0.382970843102535	0.25
CR12842	vOptix.vVsx	0	0.076	0.04	0.382970843102535	0.25
CR12842	vVsx	0	0.076	0.04	0.382970843102535	0.25
CR12842	vVsx.dVsx.dOptix	0	0.076	0.04	0.382970843102535	0.25
CR12842	vOptix.vVsx.dVsx	0	0.076	0.04	0.382970843102535	0.25
CR12842	dOptix.dVsx	-0.21	0.076	0.04	0.382970843102535	0.25
CR12842	dVsx	-2.57	0.076	0.04	0.382970843102535	0.25
CR12842	vdVsx	-3.52	0.076	0.04	0.382970843102535	0.25
CR12842	vdDpp.vdOptix	-4.48	0.076	0.04	0.382970843102535	0.25
CR12842	dOptix	-4.63	0.076	0.04	0.382970843102535	0.25
CR12842	whole_OPC	-5.56	0.076	0.04	0.382970843102535	0.25
CR12842	vOptix	-6.59	0.076	0.04	0.382970843102535	0.25
CR12842	vdOptix	-8.5	0.076	0.04	0.382970843102535	0.25
Tsp42En	vOptix.vVsx	2.77	0.086	-0.13	-0.0666666666666667	0.22
Tsp42En	dDpp	0.49	0.086	-0.13	-0.0666666666666667	0.22
Tsp42En	vDpp	0	0.086	-0.13	-0.0666666666666667	0.22
Tsp42En	vVsx	0	0.086	-0.13	-0.0666666666666667	0.22
Tsp42En	vVsx.dVsx.dOptix	0	0.086	-0.13	-0.0666666666666667	0.22
Tsp42En	vOptix.vVsx.dVsx	0	0.086	-0.13	-0.0666666666666667	0.22
Tsp42En	vdDpp.vdOptix	-0.46	0.086	-0.13	-0.0666666666666667	0.22
Tsp42En	dVsx	-1.26	0.086	-0.13	-0.0666666666666667	0.22
Tsp42En	vDpp.vOptix	-1.3	0.086	-0.13	-0.0666666666666667	0.22
Tsp42En	vdDpp	-1.58	0.086	-0.13	-0.0666666666666667	0.22
Tsp42En	vdOptix	-2.02	0.086	-0.13	-0.0666666666666667	0.22
Tsp42En	dOptix	-2.11	0.086	-0.13	-0.0666666666666667	0.22
Tsp42En	vdOptix.vdVsx	-3.02	0.086	-0.13	-0.0666666666666667	0.22
Tsp42En	dOptix.dVsx	-3.15	0.086	-0.13	-0.0666666666666667	0.22
Tsp42En	whole_OPC	-4.87	0.086	-0.13	-0.0666666666666667	0.22
Tsp42En	vOptix	-5.39	0.086	-0.13	-0.0666666666666667	0.22
Tsp42En	Notch	-5.79	0.086	-0.13	-0.0666666666666667	0.22
Tsp42En	dDpp.dOptix	-8.24	0.086	-0.13	-0.0666666666666667	0.22
Tsp42En	vdVsx	-9.88	0.086	-0.13	-0.0666666666666667	0.22
esn	vDpp.vOptix	6.76	0.619	-0.1	0.302613766334401	0.18
esn	vdDpp	6.7	0.619	-0.1	0.302613766334401	0.18
esn	vdOptix.vdVsx	0	0.619	-0.1	0.302613766334401	0.18
esn	vVsx	0	0.619	-0.1	0.302613766334401	0.18
esn	vVsx.dVsx.dOptix	0	0.619	-0.1	0.302613766334401	0.18
esn	vOptix.vVsx.dVsx	0	0.619	-0.1	0.302613766334401	0.18
esn	vdOptix	-0.08	0.619	-0.1	0.302613766334401	0.18
esn	Notch	-0.28	0.619	-0.1	0.302613766334401	0.18
esn	whole_OPC	-1.27	0.619	-0.1	0.302613766334401	0.18
esn	vOptix.vVsx	-1.42	0.619	-0.1	0.302613766334401	0.18
esn	dOptix	-1.55	0.619	-0.1	0.302613766334401	0.18
esn	vDpp	-4.07	0.619	-0.1	0.302613766334401	0.18
esn	dVsx	-9.06	0.619	-0.1	0.302613766334401	0.18
esn	vOptix	-9.3	0.619	-0.1	0.302613766334401	0.18
esn	dOptix.dVsx	-9.4	0.619	-0.1	0.302613766334401	0.18
esn	vdDpp.vdOptix	-12.36	0.619	-0.1	0.302613766334401	0.18
esn	vdVsx	-13.1	0.619	-0.1	0.302613766334401	0.18
esn	dDpp.dOptix	-16.54	0.619	-0.1	0.302613766334401	0.18
esn	dDpp	-19.18	0.619	-0.1	0.302613766334401	0.18
Ady43A	vdDpp.vdOptix	7.39	0.169	-0.48	0.0666666666666667	0.01
Ady43A	vdOptix.vdVsx	5.59	0.169	-0.48	0.0666666666666667	0.01
Ady43A	Notch	5.14	0.169	-0.48	0.0666666666666667	0.01
Ady43A	dDpp	3.44	0.169	-0.48	0.0666666666666667	0.01
Ady43A	whole_OPC	2.49	0.169	-0.48	0.0666666666666667	0.01
Ady43A	vDpp	0.22	0.169	-0.48	0.0666666666666667	0.01
Ady43A	vOptix.vVsx	0	0.169	-0.48	0.0666666666666667	0.01
Ady43A	vVsx	0	0.169	-0.48	0.0666666666666667	0.01
Ady43A	vVsx.dVsx.dOptix	0	0.169	-0.48	0.0666666666666667	0.01
Ady43A	vOptix.vVsx.dVsx	0	0.169	-0.48	0.0666666666666667	0.01
Ady43A	vdVsx	-1.08	0.169	-0.48	0.0666666666666667	0.01
Ady43A	vDpp.vOptix	-1.21	0.169	-0.48	0.0666666666666667	0.01
Ady43A	vdOptix	-8.86	0.169	-0.48	0.0666666666666667	0.01
Ady43A	dVsx	-9.77	0.169	-0.48	0.0666666666666667	0.01
Ady43A	dDpp.dOptix	-10.92	0.169	-0.48	0.0666666666666667	0.01
Ady43A	vdDpp	-11.31	0.169	-0.48	0.0666666666666667	0.01
Ady43A	dOptix.dVsx	-11.78	0.169	-0.48	0.0666666666666667	0.01
Ady43A	vOptix	-12.97	0.169	-0.48	0.0666666666666667	0.01
Ady43A	dOptix	-15.34	0.169	-0.48	0.0666666666666667	0.01
cos	vDpp.vOptix	20.78	0.058	0.39	0.53748384988657	0.6
cos	dVsx	12.46	0.058	0.39	0.53748384988657	0.6
cos	Notch	7.96	0.058	0.39	0.53748384988657	0.6
cos	dDpp	4.23	0.058	0.39	0.53748384988657	0.6
cos	vdOptix.vdVsx	3.03	0.058	0.39	0.53748384988657	0.6
cos	whole_OPC	1.22	0.058	0.39	0.53748384988657	0.6
cos	dOptix	0.97	0.058	0.39	0.53748384988657	0.6
cos	vVsx	0	0.058	0.39	0.53748384988657	0.6
cos	vVsx.dVsx.dOptix	0	0.058	0.39	0.53748384988657	0.6
cos	vOptix.vVsx.dVsx	0	0.058	0.39	0.53748384988657	0.6
cos	vOptix	-1.26	0.058	0.39	0.53748384988657	0.6
cos	vDpp	-2.84	0.058	0.39	0.53748384988657	0.6
cos	vdDpp	-5.74	0.058	0.39	0.53748384988657	0.6
cos	vdDpp.vdOptix	-6.27	0.058	0.39	0.53748384988657	0.6
cos	vdVsx	-8.22	0.058	0.39	0.53748384988657	0.6
cos	dDpp.dOptix	-8.97	0.058	0.39	0.53748384988657	0.6
cos	vdOptix	-12.67	0.058	0.39	0.53748384988657	0.6
cos	vOptix.vVsx	-13.79	0.058	0.39	0.53748384988657	0.6
cos	dOptix.dVsx	-19.8	0.058	0.39	0.53748384988657	0.6
CG1707	vdDpp	13.81	0.153	0.26	0.53748384988657	0.74
CG1707	Notch	6.64	0.153	0.26	0.53748384988657	0.74
CG1707	vdOptix	2.72	0.153	0.26	0.53748384988657	0.74
CG1707	vdOptix.vdVsx	0.59	0.153	0.26	0.53748384988657	0.74
CG1707	vOptix.vVsx	0.46	0.153	0.26	0.53748384988657	0.74
CG1707	vDpp	0	0.153	0.26	0.53748384988657	0.74
CG1707	vVsx	0	0.153	0.26	0.53748384988657	0.74
CG1707	vVsx.dVsx.dOptix	0	0.153	0.26	0.53748384988657	0.74
CG1707	vOptix.vVsx.dVsx	0	0.153	0.26	0.53748384988657	0.74
CG1707	vDpp.vOptix	-1.94	0.153	0.26	0.53748384988657	0.74
CG1707	dOptix	-2.51	0.153	0.26	0.53748384988657	0.74
CG1707	vOptix	-5.38	0.153	0.26	0.53748384988657	0.74
CG1707	dVsx	-6.17	0.153	0.26	0.53748384988657	0.74
CG1707	whole_OPC	-7.14	0.153	0.26	0.53748384988657	0.74
CG1707	dDpp.dOptix	-8.04	0.153	0.26	0.53748384988657	0.74
CG1707	vdDpp.vdOptix	-9.83	0.153	0.26	0.53748384988657	0.74
CG1707	dDpp	-10.13	0.153	0.26	0.53748384988657	0.74
CG1707	vdVsx	-10.57	0.153	0.26	0.53748384988657	0.74
CG1707	dOptix.dVsx	-11.82	0.153	0.26	0.53748384988657	0.74
Eaf	dDpp.dOptix	4.17	0.098	0.54	0.462250163521024	0.92
Eaf	vOptix.vVsx	3.77	0.098	0.54	0.462250163521024	0.92
Eaf	Notch	2.8	0.098	0.54	0.462250163521024	0.92
Eaf	dOptix.dVsx	2.51	0.098	0.54	0.462250163521024	0.92
Eaf	vdDpp.vdOptix	0.88	0.098	0.54	0.462250163521024	0.92
Eaf	vdOptix.vdVsx	0.64	0.098	0.54	0.462250163521024	0.92
Eaf	vDpp	0	0.098	0.54	0.462250163521024	0.92
Eaf	dDpp	0	0.098	0.54	0.462250163521024	0.92
Eaf	vVsx	0	0.098	0.54	0.462250163521024	0.92
Eaf	vVsx.dVsx.dOptix	0	0.098	0.54	0.462250163521024	0.92
Eaf	vOptix.vVsx.dVsx	0	0.098	0.54	0.462250163521024	0.92
Eaf	vOptix	-0.68	0.098	0.54	0.462250163521024	0.92
Eaf	whole_OPC	-3.92	0.098	0.54	0.462250163521024	0.92
Eaf	vdVsx	-4.3	0.098	0.54	0.462250163521024	0.92
Eaf	vdOptix	-5.05	0.098	0.54	0.462250163521024	0.92
Eaf	dVsx	-8.12	0.098	0.54	0.462250163521024	0.92
Eaf	vDpp.vOptix	-8.43	0.098	0.54	0.462250163521024	0.92
Eaf	dOptix	-11.8	0.098	0.54	0.462250163521024	0.92
Eaf	vdDpp	-19.34	0.098	0.54	0.462250163521024	0.92
sPLA2	dOptix	17.95	0.09	0.12	0.174077655955698	0.15
sPLA2	vOptix.vVsx	6.11	0.09	0.12	0.174077655955698	0.15
sPLA2	dDpp	4.75	0.09	0.12	0.174077655955698	0.15
sPLA2	vDpp.vOptix	2.55	0.09	0.12	0.174077655955698	0.15
sPLA2	Notch	1.73	0.09	0.12	0.174077655955698	0.15
sPLA2	vDpp	0	0.09	0.12	0.174077655955698	0.15
sPLA2	vdOptix.vdVsx	0	0.09	0.12	0.174077655955698	0.15
sPLA2	vVsx	0	0.09	0.12	0.174077655955698	0.15
sPLA2	vVsx.dVsx.dOptix	0	0.09	0.12	0.174077655955698	0.15
sPLA2	vOptix.vVsx.dVsx	0	0.09	0.12	0.174077655955698	0.15
sPLA2	vdVsx	-1.18	0.09	0.12	0.174077655955698	0.15
sPLA2	dOptix.dVsx	-2.83	0.09	0.12	0.174077655955698	0.15
sPLA2	dDpp.dOptix	-3.33	0.09	0.12	0.174077655955698	0.15
sPLA2	vdDpp.vdOptix	-5.09	0.09	0.12	0.174077655955698	0.15
sPLA2	vdDpp	-7.71	0.09	0.12	0.174077655955698	0.15
sPLA2	whole_OPC	-8.24	0.09	0.12	0.174077655955698	0.15
sPLA2	vOptix	-8.63	0.09	0.12	0.174077655955698	0.15
sPLA2	vdOptix	-10.03	0.09	0.12	0.174077655955698	0.15
sPLA2	dVsx	-19.85	0.09	0.12	0.174077655955698	0.15
CG11127	vDpp	11.85	0.17	0.32	0.447213595499958	0.73
CG11127	dOptix.dVsx	4.01	0.17	0.32	0.447213595499958	0.73
CG11127	vdOptix	2.35	0.17	0.32	0.447213595499958	0.73
CG11127	dOptix	0.48	0.17	0.32	0.447213595499958	0.73
CG11127	vVsx	0	0.17	0.32	0.447213595499958	0.73
CG11127	vVsx.dVsx.dOptix	0	0.17	0.32	0.447213595499958	0.73
CG11127	vOptix.vVsx.dVsx	0	0.17	0.32	0.447213595499958	0.73
CG11127	vdOptix.vdVsx	-1.23	0.17	0.32	0.447213595499958	0.73
CG11127	vOptix.vVsx	-2.9	0.17	0.32	0.447213595499958	0.73
CG11127	Notch	-6.31	0.17	0.32	0.447213595499958	0.73
CG11127	vdVsx	-7.7	0.17	0.32	0.447213595499958	0.73
CG11127	vOptix	-7.93	0.17	0.32	0.447213595499958	0.73
CG11127	dDpp.dOptix	-9.76	0.17	0.32	0.447213595499958	0.73
CG11127	vdDpp.vdOptix	-11.07	0.17	0.32	0.447213595499958	0.73
CG11127	vDpp.vOptix	-12.02	0.17	0.32	0.447213595499958	0.73
CG11127	whole_OPC	-12.2	0.17	0.32	0.447213595499958	0.73
CG11127	vdDpp	-14.88	0.17	0.32	0.447213595499958	0.73
CG11127	dVsx	-18.63	0.17	0.32	0.447213595499958	0.73
CG11127	dDpp	-18.67	0.17	0.32	0.447213595499958	0.73
p47	dVsx	10.83	0.155	-0.18	0.258198889747161	0.3
p47	dOptix.dVsx	1.61	0.155	-0.18	0.258198889747161	0.3
p47	vdDpp.vdOptix	0.25	0.155	-0.18	0.258198889747161	0.3
p47	vDpp	0	0.155	-0.18	0.258198889747161	0.3
p47	vVsx	0	0.155	-0.18	0.258198889747161	0.3
p47	vVsx.dVsx.dOptix	0	0.155	-0.18	0.258198889747161	0.3
p47	vOptix.vVsx.dVsx	0	0.155	-0.18	0.258198889747161	0.3
p47	vdDpp	-4.54	0.155	-0.18	0.258198889747161	0.3
p47	dDpp	-4.62	0.155	-0.18	0.258198889747161	0.3
p47	vOptix.vVsx	-5.47	0.155	-0.18	0.258198889747161	0.3
p47	dOptix	-5.62	0.155	-0.18	0.258198889747161	0.3
p47	Notch	-5.89	0.155	-0.18	0.258198889747161	0.3
p47	dDpp.dOptix	-6.33	0.155	-0.18	0.258198889747161	0.3
p47	vdOptix	-6.6	0.155	-0.18	0.258198889747161	0.3
p47	vDpp.vOptix	-7.09	0.155	-0.18	0.258198889747161	0.3
p47	vOptix	-8.33	0.155	-0.18	0.258198889747161	0.3
p47	whole_OPC	-9.68	0.155	-0.18	0.258198889747161	0.3
p47	vdOptix.vdVsx	-10.44	0.155	-0.18	0.258198889747161	0.3
p47	vdVsx	-15.16	0.155	-0.18	0.258198889747161	0.3
didum	Notch	16.51	0.075	-0.11	0.149071198499986	0.33
didum	vdDpp.vdOptix	11.64	0.075	-0.11	0.149071198499986	0.33
didum	vdVsx	10.61	0.075	-0.11	0.149071198499986	0.33
didum	dVsx	4.87	0.075	-0.11	0.149071198499986	0.33
didum	vDpp	0	0.075	-0.11	0.149071198499986	0.33
didum	dDpp	0	0.075	-0.11	0.149071198499986	0.33
didum	vVsx	0	0.075	-0.11	0.149071198499986	0.33
didum	vVsx.dVsx.dOptix	0	0.075	-0.11	0.149071198499986	0.33
didum	vOptix.vVsx.dVsx	0	0.075	-0.11	0.149071198499986	0.33
didum	vOptix	-0.17	0.075	-0.11	0.149071198499986	0.33
didum	vdOptix	-2.39	0.075	-0.11	0.149071198499986	0.33
didum	vdOptix.vdVsx	-2.59	0.075	-0.11	0.149071198499986	0.33
didum	whole_OPC	-4.41	0.075	-0.11	0.149071198499986	0.33
didum	dOptix.dVsx	-5.33	0.075	-0.11	0.149071198499986	0.33
didum	dOptix	-7.06	0.075	-0.11	0.149071198499986	0.33
didum	vdDpp	-8.77	0.075	-0.11	0.149071198499986	0.33
didum	dDpp.dOptix	-9.97	0.075	-0.11	0.149071198499986	0.33
didum	vOptix.vVsx	-14.26	0.075	-0.11	0.149071198499986	0.33
didum	vDpp.vOptix	-15.07	0.075	-0.11	0.149071198499986	0.33
CG12736	vdVsx	30.03	0.13	-0.44	-0.149071198499986	0.6
CG12736	vdOptix	7.64	0.13	-0.44	-0.149071198499986	0.6
CG12736	dDpp	5.03	0.13	-0.44	-0.149071198499986	0.6
CG12736	vOptix	2.78	0.13	-0.44	-0.149071198499986	0.6
CG12736	dOptix.dVsx	1.54	0.13	-0.44	-0.149071198499986	0.6
CG12736	vdOptix.vdVsx	1.27	0.13	-0.44	-0.149071198499986	0.6
CG12736	whole_OPC	1.15	0.13	-0.44	-0.149071198499986	0.6
CG12736	dVsx	0.72	0.13	-0.44	-0.149071198499986	0.6
CG12736	vOptix.vVsx	0.16	0.13	-0.44	-0.149071198499986	0.6
CG12736	vDpp	0	0.13	-0.44	-0.149071198499986	0.6
CG12736	vVsx	0	0.13	-0.44	-0.149071198499986	0.6
CG12736	vVsx.dVsx.dOptix	0	0.13	-0.44	-0.149071198499986	0.6
CG12736	vOptix.vVsx.dVsx	0	0.13	-0.44	-0.149071198499986	0.6
CG12736	dDpp.dOptix	-2.46	0.13	-0.44	-0.149071198499986	0.6
CG12736	vDpp.vOptix	-2.8	0.13	-0.44	-0.149071198499986	0.6
CG12736	vdDpp	-3.31	0.13	-0.44	-0.149071198499986	0.6
CG12736	dOptix	-4.14	0.13	-0.44	-0.149071198499986	0.6
CG12736	Notch	-5.04	0.13	-0.44	-0.149071198499986	0.6
CG12736	vdDpp.vdOptix	-9.75	0.13	-0.44	-0.149071198499986	0.6
CG1602	dDpp.dOptix	15.75	0.069	0.16	0.53748384988657	0.75
CG1602	vdOptix.vdVsx	3.84	0.069	0.16	0.53748384988657	0.75
CG1602	Notch	0.46	0.069	0.16	0.53748384988657	0.75
CG1602	dDpp	0	0.069	0.16	0.53748384988657	0.75
CG1602	vOptix.vVsx	0	0.069	0.16	0.53748384988657	0.75
CG1602	vVsx	0	0.069	0.16	0.53748384988657	0.75
CG1602	vVsx.dVsx.dOptix	0	0.069	0.16	0.53748384988657	0.75
CG1602	vOptix.vVsx.dVsx	0	0.069	0.16	0.53748384988657	0.75
CG1602	whole_OPC	-0.03	0.069	0.16	0.53748384988657	0.75
CG1602	vDpp.vOptix	-1.96	0.069	0.16	0.53748384988657	0.75
CG1602	dOptix	-3.88	0.069	0.16	0.53748384988657	0.75
CG1602	vdDpp	-5.43	0.069	0.16	0.53748384988657	0.75
CG1602	vdDpp.vdOptix	-5.55	0.069	0.16	0.53748384988657	0.75
CG1602	dVsx	-7.75	0.069	0.16	0.53748384988657	0.75
CG1602	vdVsx	-8.6	0.069	0.16	0.53748384988657	0.75
CG1602	dOptix.dVsx	-9.43	0.069	0.16	0.53748384988657	0.75
CG1602	vdOptix	-10.25	0.069	0.16	0.53748384988657	0.75
CG1602	vOptix	-11.47	0.069	0.16	0.53748384988657	0.75
CG1602	vDpp	-13.24	0.069	0.16	0.53748384988657	0.75
Corin	vDpp.vOptix	15.91	0.182	0.15	0.382970843102535	0.46
Corin	vdVsx	12.01	0.182	0.15	0.382970843102535	0.46
Corin	Notch	11.42	0.182	0.15	0.382970843102535	0.46
Corin	vdOptix	9.82	0.182	0.15	0.382970843102535	0.46
Corin	vOptix	9.49	0.182	0.15	0.382970843102535	0.46
Corin	dOptix	7.64	0.182	0.15	0.382970843102535	0.46
Corin	dDpp	6.07	0.182	0.15	0.382970843102535	0.46
Corin	vOptix.vVsx	5.56	0.182	0.15	0.382970843102535	0.46
Corin	dOptix.dVsx	3.69	0.182	0.15	0.382970843102535	0.46
Corin	whole_OPC	1.99	0.182	0.15	0.382970843102535	0.46
Corin	dVsx	1.84	0.182	0.15	0.382970843102535	0.46
Corin	vDpp	0	0.182	0.15	0.382970843102535	0.46
Corin	vVsx	0	0.182	0.15	0.382970843102535	0.46
Corin	vVsx.dVsx.dOptix	0	0.182	0.15	0.382970843102535	0.46
Corin	vOptix.vVsx.dVsx	0	0.182	0.15	0.382970843102535	0.46
Corin	dDpp.dOptix	-0.06	0.182	0.15	0.382970843102535	0.46
Corin	vdDpp	-2.15	0.182	0.15	0.382970843102535	0.46
Corin	vdOptix.vdVsx	-4.57	0.182	0.15	0.382970843102535	0.46
Corin	vdDpp.vdOptix	-7.02	0.182	0.15	0.382970843102535	0.46
boca	vOptix.vVsx	19.82	0.115	0.36	0.683130051063973	0.85
boca	vdVsx	18.91	0.115	0.36	0.683130051063973	0.85
boca	whole_OPC	18.79	0.115	0.36	0.683130051063973	0.85
boca	vdOptix	14.58	0.115	0.36	0.683130051063973	0.85
boca	dOptix.dVsx	13.74	0.115	0.36	0.683130051063973	0.85
boca	Notch	4.66	0.115	0.36	0.683130051063973	0.85
boca	dOptix	4.28	0.115	0.36	0.683130051063973	0.85
boca	vdDpp	1.07	0.115	0.36	0.683130051063973	0.85
boca	dDpp	0	0.115	0.36	0.683130051063973	0.85
boca	vdOptix.vdVsx	0	0.115	0.36	0.683130051063973	0.85
boca	vVsx	0	0.115	0.36	0.683130051063973	0.85
boca	vVsx.dVsx.dOptix	0	0.115	0.36	0.683130051063973	0.85
boca	vOptix.vVsx.dVsx	0	0.115	0.36	0.683130051063973	0.85
boca	vDpp	-1.92	0.115	0.36	0.683130051063973	0.85
boca	vOptix	-6.92	0.115	0.36	0.683130051063973	0.85
boca	vDpp.vOptix	-8.85	0.115	0.36	0.683130051063973	0.85
boca	vdDpp.vdOptix	-10.73	0.115	0.36	0.683130051063973	0.85
boca	dVsx	-14.4	0.115	0.36	0.683130051063973	0.85
boca	dDpp.dOptix	-16.1	0.115	0.36	0.683130051063973	0.85
Vps13	vOptix.vVsx	22.85	0.083	0.11	0.333333333333333	0.34
Vps13	Notch	9.48	0.083	0.11	0.333333333333333	0.34
Vps13	vdVsx	8.61	0.083	0.11	0.333333333333333	0.34
Vps13	dOptix	7.61	0.083	0.11	0.333333333333333	0.34
Vps13	vdDpp	6.19	0.083	0.11	0.333333333333333	0.34
Vps13	vdOptix	5.25	0.083	0.11	0.333333333333333	0.34
Vps13	vOptix	2.55	0.083	0.11	0.333333333333333	0.34
Vps13	vDpp	0	0.083	0.11	0.333333333333333	0.34
Vps13	vVsx	0	0.083	0.11	0.333333333333333	0.34
Vps13	vVsx.dVsx.dOptix	0	0.083	0.11	0.333333333333333	0.34
Vps13	vOptix.vVsx.dVsx	0	0.083	0.11	0.333333333333333	0.34
Vps13	dDpp	-0.66	0.083	0.11	0.333333333333333	0.34
Vps13	vDpp.vOptix	-0.72	0.083	0.11	0.333333333333333	0.34
Vps13	vdOptix.vdVsx	-4.02	0.083	0.11	0.333333333333333	0.34
Vps13	vdDpp.vdOptix	-6.14	0.083	0.11	0.333333333333333	0.34
Vps13	whole_OPC	-6.14	0.083	0.11	0.333333333333333	0.34
Vps13	dDpp.dOptix	-8.65	0.083	0.11	0.333333333333333	0.34
Vps13	dOptix.dVsx	-12.94	0.083	0.11	0.333333333333333	0.34
Vps13	dVsx	-17.11	0.083	0.11	0.333333333333333	0.34
CG1360	Notch	4.01	0.045	0.39	1	1
CG1360	vOptix.vVsx	2.67	0.045	0.39	1	1
CG1360	vdOptix.vdVsx	2.58	0.045	0.39	1	1
CG1360	dVsx	0.69	0.045	0.39	1	1
CG1360	dDpp	0	0.045	0.39	1	1
CG1360	vVsx	0	0.045	0.39	1	1
CG1360	vVsx.dVsx.dOptix	0	0.045	0.39	1	1
CG1360	vOptix.vVsx.dVsx	0	0.045	0.39	1	1
CG1360	vdDpp.vdOptix	-0.61	0.045	0.39	1	1
CG1360	vdVsx	-1.12	0.045	0.39	1	1
CG1360	vdOptix	-1.2	0.045	0.39	1	1
CG1360	vDpp	-1.73	0.045	0.39	1	1
CG1360	vDpp.vOptix	-1.84	0.045	0.39	1	1
CG1360	dDpp.dOptix	-1.85	0.045	0.39	1	1
CG1360	dOptix.dVsx	-3.04	0.045	0.39	1	1
CG1360	dOptix	-4.53	0.045	0.39	1	1
CG1360	whole_OPC	-4.56	0.045	0.39	1	1
CG1360	vdDpp	-4.85	0.045	0.39	1	1
CG1360	vOptix	-10.21	0.045	0.39	1	1
CG17985	vOptix.vVsx	12.91	0.151	0.17	0.487950036474267	0.65
CG17985	dOptix	4.18	0.151	0.17	0.487950036474267	0.65
CG17985	dDpp	0	0.151	0.17	0.487950036474267	0.65
CG17985	vVsx	0	0.151	0.17	0.487950036474267	0.65
CG17985	vVsx.dVsx.dOptix	0	0.151	0.17	0.487950036474267	0.65
CG17985	vOptix.vVsx.dVsx	0	0.151	0.17	0.487950036474267	0.65
CG17985	vdOptix	-0.14	0.151	0.17	0.487950036474267	0.65
CG17985	Notch	-0.2	0.151	0.17	0.487950036474267	0.65
CG17985	whole_OPC	-1.03	0.151	0.17	0.487950036474267	0.65
CG17985	vdOptix.vdVsx	-4.23	0.151	0.17	0.487950036474267	0.65
CG17985	vDpp.vOptix	-4.47	0.151	0.17	0.487950036474267	0.65
CG17985	vdDpp.vdOptix	-8.05	0.151	0.17	0.487950036474267	0.65
CG17985	vOptix	-8.16	0.151	0.17	0.487950036474267	0.65
CG17985	vdDpp	-8.92	0.151	0.17	0.487950036474267	0.65
CG17985	dOptix.dVsx	-10.25	0.151	0.17	0.487950036474267	0.65
CG17985	dDpp.dOptix	-11.2	0.151	0.17	0.487950036474267	0.65
CG17985	vDpp	-13.86	0.151	0.17	0.487950036474267	0.65
CG17985	vdVsx	-16.48	0.151	0.17	0.487950036474267	0.65
CG17985	dVsx	-18.58	0.151	0.17	0.487950036474267	0.65
CG30491	vDpp.vOptix	13.9	0.141	-0.2	0.447213595499958	0.87
CG30491	vdDpp	12.89	0.141	-0.2	0.447213595499958	0.87
CG30491	whole_OPC	9.62	0.141	-0.2	0.447213595499958	0.87
CG30491	vOptix.vVsx	9.37	0.141	-0.2	0.447213595499958	0.87
CG30491	Notch	5.3	0.141	-0.2	0.447213595499958	0.87
CG30491	dOptix.dVsx	1.75	0.141	-0.2	0.447213595499958	0.87
CG30491	dDpp	0	0.141	-0.2	0.447213595499958	0.87
CG30491	vVsx	0	0.141	-0.2	0.447213595499958	0.87
CG30491	vVsx.dVsx.dOptix	0	0.141	-0.2	0.447213595499958	0.87
CG30491	vOptix.vVsx.dVsx	0	0.141	-0.2	0.447213595499958	0.87
CG30491	vdOptix.vdVsx	-1.6	0.141	-0.2	0.447213595499958	0.87
CG30491	dDpp.dOptix	-3.77	0.141	-0.2	0.447213595499958	0.87
CG30491	vDpp	-3.8	0.141	-0.2	0.447213595499958	0.87
CG30491	vOptix	-4.56	0.141	-0.2	0.447213595499958	0.87
CG30491	dOptix	-4.58	0.141	-0.2	0.447213595499958	0.87
CG30491	vdDpp.vdOptix	-5.3	0.141	-0.2	0.447213595499958	0.87
CG30491	vdVsx	-7.17	0.141	-0.2	0.447213595499958	0.87
CG30491	dVsx	-9.86	0.141	-0.2	0.447213595499958	0.87
CG30491	vdOptix	-11.71	0.141	-0.2	0.447213595499958	0.87
CG30495	vDpp	21.54	0.12	-0.27	-0.0666666666666667	0.83
CG30495	vdOptix	16	0.12	-0.27	-0.0666666666666667	0.83
CG30495	dDpp	14.09	0.12	-0.27	-0.0666666666666667	0.83
CG30495	dOptix	8.78	0.12	-0.27	-0.0666666666666667	0.83
CG30495	dOptix.dVsx	2.73	0.12	-0.27	-0.0666666666666667	0.83
CG30495	vVsx	0	0.12	-0.27	-0.0666666666666667	0.83
CG30495	vVsx.dVsx.dOptix	0	0.12	-0.27	-0.0666666666666667	0.83
CG30495	vOptix.vVsx.dVsx	0	0.12	-0.27	-0.0666666666666667	0.83
CG30495	vdOptix.vdVsx	-0.16	0.12	-0.27	-0.0666666666666667	0.83
CG30495	vdVsx	-0.62	0.12	-0.27	-0.0666666666666667	0.83
CG30495	whole_OPC	-1.08	0.12	-0.27	-0.0666666666666667	0.83
CG30495	vDpp.vOptix	-2.45	0.12	-0.27	-0.0666666666666667	0.83
CG30495	vOptix	-3.31	0.12	-0.27	-0.0666666666666667	0.83
CG30495	dDpp.dOptix	-5.02	0.12	-0.27	-0.0666666666666667	0.83
CG30495	vOptix.vVsx	-8.28	0.12	-0.27	-0.0666666666666667	0.83
CG30495	vdDpp.vdOptix	-9.51	0.12	-0.27	-0.0666666666666667	0.83
CG30495	Notch	-13.57	0.12	-0.27	-0.0666666666666667	0.83
CG30495	vdDpp	-14.64	0.12	-0.27	-0.0666666666666667	0.83
CG30495	dVsx	-16.75	0.12	-0.27	-0.0666666666666667	0.83
CG12042	dDpp.dOptix	8.3	0.1	0.5	0.654653670707977	0.69
CG12042	dOptix.dVsx	7.4	0.1	0.5	0.654653670707977	0.69
CG12042	dOptix	1.38	0.1	0.5	0.654653670707977	0.69
CG12042	vDpp	0	0.1	0.5	0.654653670707977	0.69
CG12042	vVsx	0	0.1	0.5	0.654653670707977	0.69
CG12042	vVsx.dVsx.dOptix	0	0.1	0.5	0.654653670707977	0.69
CG12042	vOptix.vVsx.dVsx	0	0.1	0.5	0.654653670707977	0.69
CG12042	vOptix.vVsx	-1.33	0.1	0.5	0.654653670707977	0.69
CG12042	vdDpp.vdOptix	-3.92	0.1	0.5	0.654653670707977	0.69
CG12042	vdOptix.vdVsx	-4.91	0.1	0.5	0.654653670707977	0.69
CG12042	vdOptix	-5.99	0.1	0.5	0.654653670707977	0.69
CG12042	whole_OPC	-6.43	0.1	0.5	0.654653670707977	0.69
CG12042	Notch	-10.28	0.1	0.5	0.654653670707977	0.69
CG12042	vdDpp	-11.05	0.1	0.5	0.654653670707977	0.69
CG12042	vDpp.vOptix	-11.52	0.1	0.5	0.654653670707977	0.69
CG12042	vOptix	-14.28	0.1	0.5	0.654653670707977	0.69
CG12042	dVsx	-15.5	0.1	0.5	0.654653670707977	0.69
CG12042	vdVsx	-15.53	0.1	0.5	0.654653670707977	0.69
CG12042	dDpp	-15.98	0.1	0.5	0.654653670707977	0.69
CG1399	vdDpp.vdOptix	2.34	0.23	-0.43	0.258198889747161	0.45
CG1399	vdDpp	1.39	0.23	-0.43	0.258198889747161	0.45
CG1399	vVsx	0	0.23	-0.43	0.258198889747161	0.45
CG1399	vVsx.dVsx.dOptix	0	0.23	-0.43	0.258198889747161	0.45
CG1399	vOptix.vVsx.dVsx	0	0.23	-0.43	0.258198889747161	0.45
CG1399	dOptix.dVsx	-0.81	0.23	-0.43	0.258198889747161	0.45
CG1399	vdOptix	-2.13	0.23	-0.43	0.258198889747161	0.45
CG1399	Notch	-3.82	0.23	-0.43	0.258198889747161	0.45
CG1399	vdOptix.vdVsx	-5.01	0.23	-0.43	0.258198889747161	0.45
CG1399	dOptix	-5.14	0.23	-0.43	0.258198889747161	0.45
CG1399	vDpp.vOptix	-6.91	0.23	-0.43	0.258198889747161	0.45
CG1399	vOptix.vVsx	-9.42	0.23	-0.43	0.258198889747161	0.45
CG1399	vOptix	-10.01	0.23	-0.43	0.258198889747161	0.45
CG1399	dDpp.dOptix	-11.48	0.23	-0.43	0.258198889747161	0.45
CG1399	vdVsx	-11.99	0.23	-0.43	0.258198889747161	0.45
CG1399	dDpp	-12.56	0.23	-0.43	0.258198889747161	0.45
CG1399	whole_OPC	-13.3	0.23	-0.43	0.258198889747161	0.45
CG1399	dVsx	-15.6	0.23	-0.43	0.258198889747161	0.45
CG1399	vDpp	-15.68	0.23	-0.43	0.258198889747161	0.45
CG30493	vdOptix	13.39	0.122	-0.05	0.0975900072948533	0.01
CG30493	vOptix	11.44	0.122	-0.05	0.0975900072948533	0.01
CG30493	Notch	9.63	0.122	-0.05	0.0975900072948533	0.01
CG30493	dDpp	9.36	0.122	-0.05	0.0975900072948533	0.01
CG30493	vOptix.vVsx	9.08	0.122	-0.05	0.0975900072948533	0.01
CG30493	whole_OPC	7.92	0.122	-0.05	0.0975900072948533	0.01
CG30493	vdOptix.vdVsx	0.91	0.122	-0.05	0.0975900072948533	0.01
CG30493	vdVsx	0.38	0.122	-0.05	0.0975900072948533	0.01
CG30493	vVsx	0	0.122	-0.05	0.0975900072948533	0.01
CG30493	vVsx.dVsx.dOptix	0	0.122	-0.05	0.0975900072948533	0.01
CG30493	vOptix.vVsx.dVsx	0	0.122	-0.05	0.0975900072948533	0.01
CG30493	vdDpp	-0.33	0.122	-0.05	0.0975900072948533	0.01
CG30493	vDpp	-1.19	0.122	-0.05	0.0975900072948533	0.01
CG30493	dOptix	-1.42	0.122	-0.05	0.0975900072948533	0.01
CG30493	dVsx	-1.47	0.122	-0.05	0.0975900072948533	0.01
CG30493	dDpp.dOptix	-2.14	0.122	-0.05	0.0975900072948533	0.01
CG30493	vdDpp.vdOptix	-6.94	0.122	-0.05	0.0975900072948533	0.01
CG30493	dOptix.dVsx	-10.14	0.122	-0.05	0.0975900072948533	0.01
CG30493	vDpp.vOptix	-18.69	0.122	-0.05	0.0975900072948533	0.01
CG30496	vdDpp	24.79	0.11	-0.02	-0.0666666666666667	0.93
CG30496	dDpp.dOptix	4.16	0.11	-0.02	-0.0666666666666667	0.93
CG30496	vDpp	0	0.11	-0.02	-0.0666666666666667	0.93
CG30496	vVsx	0	0.11	-0.02	-0.0666666666666667	0.93
CG30496	vVsx.dVsx.dOptix	0	0.11	-0.02	-0.0666666666666667	0.93
CG30496	vOptix.vVsx.dVsx	0	0.11	-0.02	-0.0666666666666667	0.93
CG30496	vOptix.vVsx	-2.57	0.11	-0.02	-0.0666666666666667	0.93
CG30496	vdVsx	-2.9	0.11	-0.02	-0.0666666666666667	0.93
CG30496	vdOptix.vdVsx	-3.95	0.11	-0.02	-0.0666666666666667	0.93
CG30496	vdDpp.vdOptix	-4.67	0.11	-0.02	-0.0666666666666667	0.93
CG30496	dOptix	-5.95	0.11	-0.02	-0.0666666666666667	0.93
CG30496	dOptix.dVsx	-6.03	0.11	-0.02	-0.0666666666666667	0.93
CG30496	vDpp.vOptix	-6.82	0.11	-0.02	-0.0666666666666667	0.93
CG30496	vdOptix	-7.7	0.11	-0.02	-0.0666666666666667	0.93
CG30496	whole_OPC	-7.94	0.11	-0.02	-0.0666666666666667	0.93
CG30496	vOptix	-9.42	0.11	-0.02	-0.0666666666666667	0.93
CG30496	Notch	-11.51	0.11	-0.02	-0.0666666666666667	0.93
CG30496	dDpp	-11.74	0.11	-0.02	-0.0666666666666667	0.93
CG30496	dVsx	-12.86	0.11	-0.02	-0.0666666666666667	0.93
CG1550	vdVsx	16.97	0.155	0.05	0.174077655955698	0.49
CG1550	Notch	11.13	0.155	0.05	0.174077655955698	0.49
CG1550	vOptix	4.6	0.155	0.05	0.174077655955698	0.49
CG1550	dVsx	4.51	0.155	0.05	0.174077655955698	0.49
CG1550	whole_OPC	0.11	0.155	0.05	0.174077655955698	0.49
CG1550	dDpp	0	0.155	0.05	0.174077655955698	0.49
CG1550	vVsx	0	0.155	0.05	0.174077655955698	0.49
CG1550	vVsx.dVsx.dOptix	0	0.155	0.05	0.174077655955698	0.49
CG1550	vOptix.vVsx.dVsx	0	0.155	0.05	0.174077655955698	0.49
CG1550	dOptix.dVsx	-1.3	0.155	0.05	0.174077655955698	0.49
CG1550	vdDpp.vdOptix	-1.88	0.155	0.05	0.174077655955698	0.49
CG1550	vOptix.vVsx	-2.24	0.155	0.05	0.174077655955698	0.49
CG1550	vDpp.vOptix	-2.66	0.155	0.05	0.174077655955698	0.49
CG1550	vdOptix.vdVsx	-4.26	0.155	0.05	0.174077655955698	0.49
CG1550	vDpp	-4.35	0.155	0.05	0.174077655955698	0.49
CG1550	dOptix	-5.9	0.155	0.05	0.174077655955698	0.49
CG1550	vdOptix	-6.16	0.155	0.05	0.174077655955698	0.49
CG1550	vdDpp	-8.72	0.155	0.05	0.174077655955698	0.49
CG1550	dDpp.dOptix	-17.81	0.155	0.05	0.174077655955698	0.49
CG12822	whole_OPC	11.96	0.149	-0.2	0.29277002188456	0.57
CG12822	vDpp.vOptix	9.95	0.149	-0.2	0.29277002188456	0.57
CG12822	vdDpp.vdOptix	9.39	0.149	-0.2	0.29277002188456	0.57
CG12822	vdOptix.vdVsx	8.12	0.149	-0.2	0.29277002188456	0.57
CG12822	Notch	7.05	0.149	-0.2	0.29277002188456	0.57
CG12822	dOptix.dVsx	1.59	0.149	-0.2	0.29277002188456	0.57
CG12822	vDpp	0	0.149	-0.2	0.29277002188456	0.57
CG12822	dDpp	0	0.149	-0.2	0.29277002188456	0.57
CG12822	vVsx	0	0.149	-0.2	0.29277002188456	0.57
CG12822	vVsx.dVsx.dOptix	0	0.149	-0.2	0.29277002188456	0.57
CG12822	vOptix.vVsx.dVsx	0	0.149	-0.2	0.29277002188456	0.57
CG12822	vOptix	-1.09	0.149	-0.2	0.29277002188456	0.57
CG12822	vdOptix	-3.88	0.149	-0.2	0.29277002188456	0.57
CG12822	dOptix	-4.88	0.149	-0.2	0.29277002188456	0.57
CG12822	vdVsx	-7.37	0.149	-0.2	0.29277002188456	0.57
CG12822	vOptix.vVsx	-7.43	0.149	-0.2	0.29277002188456	0.57
CG12822	vdDpp	-11.31	0.149	-0.2	0.29277002188456	0.57
CG12822	dVsx	-16.02	0.149	-0.2	0.29277002188456	0.57
CG12822	dDpp.dOptix	-17.86	0.149	-0.2	0.29277002188456	0.57
Dgk	vdDpp	8.35	0.167	0.14	0.447213595499958	0.52
Dgk	dOptix	7.69	0.167	0.14	0.447213595499958	0.52
Dgk	vDpp.vOptix	5.99	0.167	0.14	0.447213595499958	0.52
Dgk	whole_OPC	4.73	0.167	0.14	0.447213595499958	0.52
Dgk	dOptix.dVsx	2.67	0.167	0.14	0.447213595499958	0.52
Dgk	dDpp	2.59	0.167	0.14	0.447213595499958	0.52
Dgk	Notch	2.34	0.167	0.14	0.447213595499958	0.52
Dgk	vdOptix.vdVsx	1.37	0.167	0.14	0.447213595499958	0.52
Dgk	dDpp.dOptix	1.23	0.167	0.14	0.447213595499958	0.52
Dgk	vOptix.vVsx	0	0.167	0.14	0.447213595499958	0.52
Dgk	vVsx	0	0.167	0.14	0.447213595499958	0.52
Dgk	vVsx.dVsx.dOptix	0	0.167	0.14	0.447213595499958	0.52
Dgk	vOptix.vVsx.dVsx	0	0.167	0.14	0.447213595499958	0.52
Dgk	vdDpp.vdOptix	-0.23	0.167	0.14	0.447213595499958	0.52
Dgk	vDpp	-1.11	0.167	0.14	0.447213595499958	0.52
Dgk	dVsx	-1.37	0.167	0.14	0.447213595499958	0.52
Dgk	vdVsx	-1.91	0.167	0.14	0.447213595499958	0.52
Dgk	vdOptix	-2.9	0.167	0.14	0.447213595499958	0.52
Dgk	vOptix	-5.52	0.167	0.14	0.447213595499958	0.52
CG12159	dVsx	23.44	0.114	0.24	0.2	0.63
CG12159	vdOptix	8.08	0.114	0.24	0.2	0.63
CG12159	vOptix.vVsx	8.01	0.114	0.24	0.2	0.63
CG12159	vdOptix.vdVsx	5.52	0.114	0.24	0.2	0.63
CG12159	vdVsx	3.81	0.114	0.24	0.2	0.63
CG12159	vdDpp	3.74	0.114	0.24	0.2	0.63
CG12159	dOptix.dVsx	2.47	0.114	0.24	0.2	0.63
CG12159	dOptix	1.68	0.114	0.24	0.2	0.63
CG12159	vDpp	0	0.114	0.24	0.2	0.63
CG12159	vVsx	0	0.114	0.24	0.2	0.63
CG12159	vVsx.dVsx.dOptix	0	0.114	0.24	0.2	0.63
CG12159	vOptix.vVsx.dVsx	0	0.114	0.24	0.2	0.63
CG12159	whole_OPC	-0.2	0.114	0.24	0.2	0.63
CG12159	vOptix	-2.88	0.114	0.24	0.2	0.63
CG12159	Notch	-6.31	0.114	0.24	0.2	0.63
CG12159	dDpp.dOptix	-9.36	0.114	0.24	0.2	0.63
CG12159	vdDpp.vdOptix	-9.71	0.114	0.24	0.2	0.63
CG12159	vDpp.vOptix	-12.28	0.114	0.24	0.2	0.63
CG12159	dDpp	-18.16	0.114	0.24	0.2	0.63
Kdm4A	vdOptix	18.11	0.09	0.39	0.683130051063973	0.76
Kdm4A	vOptix	12.46	0.09	0.39	0.683130051063973	0.76
Kdm4A	vdDpp	9.55	0.09	0.39	0.683130051063973	0.76
Kdm4A	dOptix.dVsx	8.78	0.09	0.39	0.683130051063973	0.76
Kdm4A	vdDpp.vdOptix	3.95	0.09	0.39	0.683130051063973	0.76
Kdm4A	vdVsx	1.59	0.09	0.39	0.683130051063973	0.76
Kdm4A	whole_OPC	0.99	0.09	0.39	0.683130051063973	0.76
Kdm4A	vdOptix.vdVsx	0.82	0.09	0.39	0.683130051063973	0.76
Kdm4A	vOptix.vVsx	0.55	0.09	0.39	0.683130051063973	0.76
Kdm4A	Notch	0.24	0.09	0.39	0.683130051063973	0.76
Kdm4A	dDpp	0	0.09	0.39	0.683130051063973	0.76
Kdm4A	vVsx	0	0.09	0.39	0.683130051063973	0.76
Kdm4A	vVsx.dVsx.dOptix	0	0.09	0.39	0.683130051063973	0.76
Kdm4A	vOptix.vVsx.dVsx	0	0.09	0.39	0.683130051063973	0.76
Kdm4A	dVsx	-1.56	0.09	0.39	0.683130051063973	0.76
Kdm4A	vDpp	-1.6	0.09	0.39	0.683130051063973	0.76
Kdm4A	vDpp.vOptix	-3.95	0.09	0.39	0.683130051063973	0.76
Kdm4A	dDpp.dOptix	-7.95	0.09	0.39	0.683130051063973	0.76
Kdm4A	dOptix	-7.99	0.09	0.39	0.683130051063973	0.76
CG8791	vDpp.vOptix	18.31	0.057	-0.29	0.0666666666666667	0.01
CG8791	Notch	15.91	0.057	-0.29	0.0666666666666667	0.01
CG8791	dVsx	5.54	0.057	-0.29	0.0666666666666667	0.01
CG8791	dDpp	4.43	0.057	-0.29	0.0666666666666667	0.01
CG8791	vdOptix.vdVsx	1	0.057	-0.29	0.0666666666666667	0.01
CG8791	vVsx	0	0.057	-0.29	0.0666666666666667	0.01
CG8791	vVsx.dVsx.dOptix	0	0.057	-0.29	0.0666666666666667	0.01
CG8791	vOptix.vVsx.dVsx	0	0.057	-0.29	0.0666666666666667	0.01
CG8791	vOptix.vVsx	-0.69	0.057	-0.29	0.0666666666666667	0.01
CG8791	vdOptix	-1.06	0.057	-0.29	0.0666666666666667	0.01
CG8791	dOptix	-1.52	0.057	-0.29	0.0666666666666667	0.01
CG8791	vDpp	-1.94	0.057	-0.29	0.0666666666666667	0.01
CG8791	vdVsx	-3.5	0.057	-0.29	0.0666666666666667	0.01
CG8791	whole_OPC	-7.13	0.057	-0.29	0.0666666666666667	0.01
CG8791	vdDpp	-7.63	0.057	-0.29	0.0666666666666667	0.01
CG8791	dDpp.dOptix	-9.24	0.057	-0.29	0.0666666666666667	0.01
CG8791	dOptix.dVsx	-9.4	0.057	-0.29	0.0666666666666667	0.01
CG8791	vdDpp.vdOptix	-9.51	0.057	-0.29	0.0666666666666667	0.01
CG8791	vOptix	-11.44	0.057	-0.29	0.0666666666666667	0.01
CG30381	vdOptix	17.72	0.157	0.28	0.683130051063973	0.41
CG30381	Notch	3.8	0.157	0.28	0.683130051063973	0.41
CG30381	vdVsx	3.08	0.157	0.28	0.683130051063973	0.41
CG30381	dOptix	2.77	0.157	0.28	0.683130051063973	0.41
CG30381	dDpp	0.53	0.157	0.28	0.683130051063973	0.41
CG30381	vDpp.vOptix	0.12	0.157	0.28	0.683130051063973	0.41
CG30381	vDpp	0	0.157	0.28	0.683130051063973	0.41
CG30381	vOptix.vVsx	0	0.157	0.28	0.683130051063973	0.41
CG30381	vVsx	0	0.157	0.28	0.683130051063973	0.41
CG30381	vVsx.dVsx.dOptix	0	0.157	0.28	0.683130051063973	0.41
CG30381	vOptix.vVsx.dVsx	0	0.157	0.28	0.683130051063973	0.41
CG30381	dDpp.dOptix	-0.13	0.157	0.28	0.683130051063973	0.41
CG30381	whole_OPC	-1.57	0.157	0.28	0.683130051063973	0.41
CG30381	vdOptix.vdVsx	-1.64	0.157	0.28	0.683130051063973	0.41
CG30381	vdDpp.vdOptix	-5.84	0.157	0.28	0.683130051063973	0.41
CG30381	vdDpp	-6.86	0.157	0.28	0.683130051063973	0.41
CG30381	dOptix.dVsx	-6.88	0.157	0.28	0.683130051063973	0.41
CG30381	vOptix	-7.74	0.157	0.28	0.683130051063973	0.41
CG30381	dVsx	-8.34	0.157	0.28	0.683130051063973	0.41
rnh1	vDpp	4.45	0.139	0.41	0.2	0.69
rnh1	dVsx	1.38	0.139	0.41	0.2	0.69
rnh1	vVsx	0	0.139	0.41	0.2	0.69
rnh1	vVsx.dVsx.dOptix	0	0.139	0.41	0.2	0.69
rnh1	vOptix.vVsx.dVsx	0	0.139	0.41	0.2	0.69
rnh1	vdOptix.vdVsx	-0.68	0.139	0.41	0.2	0.69
rnh1	vDpp.vOptix	-2.11	0.139	0.41	0.2	0.69
rnh1	vdDpp.vdOptix	-3.84	0.139	0.41	0.2	0.69
rnh1	Notch	-6.65	0.139	0.41	0.2	0.69
rnh1	whole_OPC	-6.82	0.139	0.41	0.2	0.69
rnh1	dOptix	-7.97	0.139	0.41	0.2	0.69
rnh1	vdOptix	-8.92	0.139	0.41	0.2	0.69
rnh1	vdVsx	-9.46	0.139	0.41	0.2	0.69
rnh1	vOptix	-9.86	0.139	0.41	0.2	0.69
rnh1	dOptix.dVsx	-9.88	0.139	0.41	0.2	0.69
rnh1	dDpp	-12.14	0.139	0.41	0.2	0.69
rnh1	vOptix.vVsx	-13.47	0.139	0.41	0.2	0.69
rnh1	vdDpp	-15.79	0.139	0.41	0.2	0.69
rnh1	dDpp.dOptix	-16.41	0.139	0.41	0.2	0.69
drosha	vdVsx	12.28	0.07	-0.07	0.124034734589208	0.11
drosha	vdDpp	9.76	0.07	-0.07	0.124034734589208	0.11
drosha	dDpp.dOptix	4.73	0.07	-0.07	0.124034734589208	0.11
drosha	whole_OPC	3.33	0.07	-0.07	0.124034734589208	0.11
drosha	vdDpp.vdOptix	0.58	0.07	-0.07	0.124034734589208	0.11
drosha	vDpp	0	0.07	-0.07	0.124034734589208	0.11
drosha	dDpp	0	0.07	-0.07	0.124034734589208	0.11
drosha	vVsx	0	0.07	-0.07	0.124034734589208	0.11
drosha	vVsx.dVsx.dOptix	0	0.07	-0.07	0.124034734589208	0.11
drosha	vOptix.vVsx.dVsx	0	0.07	-0.07	0.124034734589208	0.11
drosha	vOptix.vVsx	-0.58	0.07	-0.07	0.124034734589208	0.11
drosha	vdOptix.vdVsx	-4.17	0.07	-0.07	0.124034734589208	0.11
drosha	vOptix	-6.09	0.07	-0.07	0.124034734589208	0.11
drosha	vDpp.vOptix	-6.85	0.07	-0.07	0.124034734589208	0.11
drosha	Notch	-8.65	0.07	-0.07	0.124034734589208	0.11
drosha	vdOptix	-9.16	0.07	-0.07	0.124034734589208	0.11
drosha	dOptix	-11.93	0.07	-0.07	0.124034734589208	0.11
drosha	dOptix.dVsx	-14.86	0.07	-0.07	0.124034734589208	0.11
drosha	dVsx	-15.34	0.07	-0.07	0.124034734589208	0.11
CG8728	dDpp.dOptix	19.15	0.172	-0.2	0.0975900072948533	0.38
CG8728	vdOptix	15.42	0.172	-0.2	0.0975900072948533	0.38
CG8728	Notch	14.27	0.172	-0.2	0.0975900072948533	0.38
CG8728	vdDpp.vdOptix	12.18	0.172	-0.2	0.0975900072948533	0.38
CG8728	vdVsx	6.04	0.172	-0.2	0.0975900072948533	0.38
CG8728	vOptix.vVsx	2.73	0.172	-0.2	0.0975900072948533	0.38
CG8728	whole_OPC	2.22	0.172	-0.2	0.0975900072948533	0.38
CG8728	vDpp	1.91	0.172	-0.2	0.0975900072948533	0.38
CG8728	vDpp.vOptix	0.6	0.172	-0.2	0.0975900072948533	0.38
CG8728	dOptix	0.19	0.172	-0.2	0.0975900072948533	0.38
CG8728	dDpp	0	0.172	-0.2	0.0975900072948533	0.38
CG8728	vVsx	0	0.172	-0.2	0.0975900072948533	0.38
CG8728	vVsx.dVsx.dOptix	0	0.172	-0.2	0.0975900072948533	0.38
CG8728	vOptix.vVsx.dVsx	0	0.172	-0.2	0.0975900072948533	0.38
CG8728	dOptix.dVsx	-0.18	0.172	-0.2	0.0975900072948533	0.38
CG8728	vdDpp	-2	0.172	-0.2	0.0975900072948533	0.38
CG8728	dVsx	-6.36	0.172	-0.2	0.0975900072948533	0.38
CG8728	vdOptix.vdVsx	-8.82	0.172	-0.2	0.0975900072948533	0.38
CG8728	vOptix	-9.62	0.172	-0.2	0.0975900072948533	0.38
CG14764	vdDpp	11.98	0.152	0.57	0.53748384988657	0.92
CG14764	vOptix.vVsx	9.88	0.152	0.57	0.53748384988657	0.92
CG14764	vdOptix	7.86	0.152	0.57	0.53748384988657	0.92
CG14764	vOptix	5.69	0.152	0.57	0.53748384988657	0.92
CG14764	vdOptix.vdVsx	2.81	0.152	0.57	0.53748384988657	0.92
CG14764	vdDpp.vdOptix	2.06	0.152	0.57	0.53748384988657	0.92
CG14764	dOptix	1.03	0.152	0.57	0.53748384988657	0.92
CG14764	vVsx	0	0.152	0.57	0.53748384988657	0.92
CG14764	vVsx.dVsx.dOptix	0	0.152	0.57	0.53748384988657	0.92
CG14764	vOptix.vVsx.dVsx	0	0.152	0.57	0.53748384988657	0.92
CG14764	whole_OPC	-0.63	0.152	0.57	0.53748384988657	0.92
CG14764	vDpp	-0.89	0.152	0.57	0.53748384988657	0.92
CG14764	vDpp.vOptix	-6.77	0.152	0.57	0.53748384988657	0.92
CG14764	Notch	-7.8	0.152	0.57	0.53748384988657	0.92
CG14764	dOptix.dVsx	-9.71	0.152	0.57	0.53748384988657	0.92
CG14764	dDpp.dOptix	-11.33	0.152	0.57	0.53748384988657	0.92
CG14764	vdVsx	-13.07	0.152	0.57	0.53748384988657	0.92
CG14764	dVsx	-13.68	0.152	0.57	0.53748384988657	0.92
CG14764	dDpp	-24.12	0.152	0.57	0.53748384988657	0.92
CG2906	vdDpp	11.15	0.093	-0.19	0.29277002188456	0.43
CG2906	vdVsx	5.8	0.093	-0.19	0.29277002188456	0.43
CG2906	vdDpp.vdOptix	4.76	0.093	-0.19	0.29277002188456	0.43
CG2906	vdOptix.vdVsx	1.86	0.093	-0.19	0.29277002188456	0.43
CG2906	vDpp	0	0.093	-0.19	0.29277002188456	0.43
CG2906	vVsx	0	0.093	-0.19	0.29277002188456	0.43
CG2906	vVsx.dVsx.dOptix	0	0.093	-0.19	0.29277002188456	0.43
CG2906	vOptix.vVsx.dVsx	0	0.093	-0.19	0.29277002188456	0.43
CG2906	vdOptix	-2.4	0.093	-0.19	0.29277002188456	0.43
CG2906	vOptix.vVsx	-2.67	0.093	-0.19	0.29277002188456	0.43
CG2906	Notch	-4.07	0.093	-0.19	0.29277002188456	0.43
CG2906	dVsx	-8.75	0.093	-0.19	0.29277002188456	0.43
CG2906	vOptix	-9.75	0.093	-0.19	0.29277002188456	0.43
CG2906	dOptix.dVsx	-9.94	0.093	-0.19	0.29277002188456	0.43
CG2906	dDpp.dOptix	-12.52	0.093	-0.19	0.29277002188456	0.43
CG2906	dOptix	-12.63	0.093	-0.19	0.29277002188456	0.43
CG2906	whole_OPC	-13.24	0.093	-0.19	0.29277002188456	0.43
CG2906	vDpp.vOptix	-13.95	0.093	-0.19	0.29277002188456	0.43
CG2906	dDpp	-16.38	0.093	-0.19	0.29277002188456	0.43
ACC	vdOptix.vdVsx	2.65	0.092	0.03	0.218217890235992	0.53
ACC	vDpp	0	0.092	0.03	0.218217890235992	0.53
ACC	vVsx	0	0.092	0.03	0.218217890235992	0.53
ACC	vVsx.dVsx.dOptix	0	0.092	0.03	0.218217890235992	0.53
ACC	vOptix.vVsx.dVsx	0	0.092	0.03	0.218217890235992	0.53
ACC	vOptix.vVsx	-0.39	0.092	0.03	0.218217890235992	0.53
ACC	dOptix.dVsx	-4.08	0.092	0.03	0.218217890235992	0.53
ACC	vOptix	-4.3	0.092	0.03	0.218217890235992	0.53
ACC	dOptix	-4.32	0.092	0.03	0.218217890235992	0.53
ACC	vdDpp.vdOptix	-4.45	0.092	0.03	0.218217890235992	0.53
ACC	dDpp	-5.96	0.092	0.03	0.218217890235992	0.53
ACC	dDpp.dOptix	-6.19	0.092	0.03	0.218217890235992	0.53
ACC	vdOptix	-9.69	0.092	0.03	0.218217890235992	0.53
ACC	vdDpp	-11.23	0.092	0.03	0.218217890235992	0.53
ACC	whole_OPC	-12.02	0.092	0.03	0.218217890235992	0.53
ACC	Notch	-13.04	0.092	0.03	0.218217890235992	0.53
ACC	dVsx	-13.85	0.092	0.03	0.218217890235992	0.53
ACC	vdVsx	-14.09	0.092	0.03	0.218217890235992	0.53
ACC	vDpp.vOptix	-14.47	0.092	0.03	0.218217890235992	0.53
CG11191	Notch	16.64	0.181	0.32	0.377964473009227	0.3
CG11191	vdVsx	15.68	0.181	0.32	0.377964473009227	0.3
CG11191	vdDpp.vdOptix	14.04	0.181	0.32	0.377964473009227	0.3
CG11191	dOptix	14	0.181	0.32	0.377964473009227	0.3
CG11191	dOptix.dVsx	8.72	0.181	0.32	0.377964473009227	0.3
CG11191	vdOptix	6.39	0.181	0.32	0.377964473009227	0.3
CG11191	vDpp.vOptix	5.59	0.181	0.32	0.377964473009227	0.3
CG11191	whole_OPC	4.46	0.181	0.32	0.377964473009227	0.3
CG11191	vdDpp	4.03	0.181	0.32	0.377964473009227	0.3
CG11191	dDpp	0	0.181	0.32	0.377964473009227	0.3
CG11191	vVsx	0	0.181	0.32	0.377964473009227	0.3
CG11191	vVsx.dVsx.dOptix	0	0.181	0.32	0.377964473009227	0.3
CG11191	vOptix.vVsx.dVsx	0	0.181	0.32	0.377964473009227	0.3
CG11191	vOptix	-2.09	0.181	0.32	0.377964473009227	0.3
CG11191	dVsx	-3.36	0.181	0.32	0.377964473009227	0.3
CG11191	vOptix.vVsx	-3.4	0.181	0.32	0.377964473009227	0.3
CG11191	vDpp	-8.24	0.181	0.32	0.377964473009227	0.3
CG11191	dDpp.dOptix	-11.4	0.181	0.32	0.377964473009227	0.3
CG11191	vdOptix.vdVsx	-14.88	0.181	0.32	0.377964473009227	0.3
Vps28	dDpp.dOptix	6.94	0.139	0.47	0.333333333333333	0.72
Vps28	vdOptix	5.82	0.139	0.47	0.333333333333333	0.72
Vps28	vOptix.vVsx	2.83	0.139	0.47	0.333333333333333	0.72
Vps28	vDpp	0	0.139	0.47	0.333333333333333	0.72
Vps28	vVsx	0	0.139	0.47	0.333333333333333	0.72
Vps28	vVsx.dVsx.dOptix	0	0.139	0.47	0.333333333333333	0.72
Vps28	vOptix.vVsx.dVsx	0	0.139	0.47	0.333333333333333	0.72
Vps28	dOptix.dVsx	-0.6	0.139	0.47	0.333333333333333	0.72
Vps28	vdOptix.vdVsx	-1.86	0.139	0.47	0.333333333333333	0.72
Vps28	vdDpp.vdOptix	-2.19	0.139	0.47	0.333333333333333	0.72
Vps28	whole_OPC	-4.11	0.139	0.47	0.333333333333333	0.72
Vps28	dOptix	-5.72	0.139	0.47	0.333333333333333	0.72
Vps28	Notch	-5.77	0.139	0.47	0.333333333333333	0.72
Vps28	vdDpp	-6.98	0.139	0.47	0.333333333333333	0.72
Vps28	dDpp	-7.62	0.139	0.47	0.333333333333333	0.72
Vps28	dVsx	-8.64	0.139	0.47	0.333333333333333	0.72
Vps28	vdVsx	-11.28	0.139	0.47	0.333333333333333	0.72
Vps28	vDpp.vOptix	-12.72	0.139	0.47	0.333333333333333	0.72
Vps28	vOptix	-15.75	0.139	0.47	0.333333333333333	0.72
CG8712	vDpp.vOptix	18.55	0.06	0.43	0.227710017021324	0.32
CG8712	dVsx	15.48	0.06	0.43	0.227710017021324	0.32
CG8712	vOptix	2.65	0.06	0.43	0.227710017021324	0.32
CG8712	Notch	1.59	0.06	0.43	0.227710017021324	0.32
CG8712	vdOptix	0.13	0.06	0.43	0.227710017021324	0.32
CG8712	dDpp	0	0.06	0.43	0.227710017021324	0.32
CG8712	dOptix.dVsx	0	0.06	0.43	0.227710017021324	0.32
CG8712	vVsx	0	0.06	0.43	0.227710017021324	0.32
CG8712	vVsx.dVsx.dOptix	0	0.06	0.43	0.227710017021324	0.32
CG8712	vOptix.vVsx.dVsx	0	0.06	0.43	0.227710017021324	0.32
CG8712	dOptix	-3.7	0.06	0.43	0.227710017021324	0.32
CG8712	vdOptix.vdVsx	-3.92	0.06	0.43	0.227710017021324	0.32
CG8712	vOptix.vVsx	-4.65	0.06	0.43	0.227710017021324	0.32
CG8712	whole_OPC	-4.78	0.06	0.43	0.227710017021324	0.32
CG8712	vdVsx	-7.4	0.06	0.43	0.227710017021324	0.32
CG8712	vdDpp	-8.69	0.06	0.43	0.227710017021324	0.32
CG8712	vdDpp.vdOptix	-8.86	0.06	0.43	0.227710017021324	0.32
CG8712	vDpp	-11.07	0.06	0.43	0.227710017021324	0.32
CG8712	dDpp.dOptix	-15.51	0.06	0.43	0.227710017021324	0.32
CG11210	vDpp.vOptix	17.19	0.131	0.17	0.174077655955698	0.21
CG11210	vdDpp.vdOptix	7.9	0.131	0.17	0.174077655955698	0.21
CG11210	Notch	7.81	0.131	0.17	0.174077655955698	0.21
CG11210	vdDpp	4.38	0.131	0.17	0.174077655955698	0.21
CG11210	dOptix.dVsx	0.55	0.131	0.17	0.174077655955698	0.21
CG11210	vDpp	0	0.131	0.17	0.174077655955698	0.21
CG11210	dDpp	0	0.131	0.17	0.174077655955698	0.21
CG11210	vVsx	0	0.131	0.17	0.174077655955698	0.21
CG11210	vVsx.dVsx.dOptix	0	0.131	0.17	0.174077655955698	0.21
CG11210	vOptix.vVsx.dVsx	0	0.131	0.17	0.174077655955698	0.21
CG11210	vOptix.vVsx	-0.07	0.131	0.17	0.174077655955698	0.21
CG11210	dVsx	-1.97	0.131	0.17	0.174077655955698	0.21
CG11210	whole_OPC	-4.38	0.131	0.17	0.174077655955698	0.21
CG11210	dOptix	-5.06	0.131	0.17	0.174077655955698	0.21
CG11210	vdVsx	-5.14	0.131	0.17	0.174077655955698	0.21
CG11210	vdOptix	-6.82	0.131	0.17	0.174077655955698	0.21
CG11210	vdOptix.vdVsx	-7.68	0.131	0.17	0.174077655955698	0.21
CG11210	vOptix	-8.61	0.131	0.17	0.174077655955698	0.21
CG11210	dDpp.dOptix	-11.46	0.131	0.17	0.174077655955698	0.21
udd	dDpp	8.06	0.098	0.23	0.447213595499958	0.98
udd	vdDpp	7.93	0.098	0.23	0.447213595499958	0.98
udd	vdOptix	5.65	0.098	0.23	0.447213595499958	0.98
udd	vdDpp.vdOptix	5.58	0.098	0.23	0.447213595499958	0.98
udd	dVsx	4.43	0.098	0.23	0.447213595499958	0.98
udd	vDpp	3.87	0.098	0.23	0.447213595499958	0.98
udd	dDpp.dOptix	2.31	0.098	0.23	0.447213595499958	0.98
udd	whole_OPC	0.15	0.098	0.23	0.447213595499958	0.98
udd	vVsx	0	0.098	0.23	0.447213595499958	0.98
udd	vVsx.dVsx.dOptix	0	0.098	0.23	0.447213595499958	0.98
udd	vOptix.vVsx.dVsx	0	0.098	0.23	0.447213595499958	0.98
udd	vOptix.vVsx	-0.45	0.098	0.23	0.447213595499958	0.98
udd	Notch	-0.71	0.098	0.23	0.447213595499958	0.98
udd	vOptix	-1.23	0.098	0.23	0.447213595499958	0.98
udd	dOptix	-2.04	0.098	0.23	0.447213595499958	0.98
udd	dOptix.dVsx	-3.61	0.098	0.23	0.447213595499958	0.98
udd	vdOptix.vdVsx	-5.42	0.098	0.23	0.447213595499958	0.98
udd	vDpp.vOptix	-5.92	0.098	0.23	0.447213595499958	0.98
udd	vdVsx	-13.51	0.098	0.23	0.447213595499958	0.98
Asap	dDpp.dOptix	21.89	0.074	0.29	0.447213595499958	0.76
Asap	vOptix.vVsx	9.83	0.074	0.29	0.447213595499958	0.76
Asap	Notch	7.67	0.074	0.29	0.447213595499958	0.76
Asap	vDpp.vOptix	7.28	0.074	0.29	0.447213595499958	0.76
Asap	vdDpp	1.59	0.074	0.29	0.447213595499958	0.76
Asap	vdDpp.vdOptix	0.21	0.074	0.29	0.447213595499958	0.76
Asap	dDpp	0	0.074	0.29	0.447213595499958	0.76
Asap	vVsx	0	0.074	0.29	0.447213595499958	0.76
Asap	dVsx	0	0.074	0.29	0.447213595499958	0.76
Asap	vVsx.dVsx.dOptix	0	0.074	0.29	0.447213595499958	0.76
Asap	vOptix.vVsx.dVsx	0	0.074	0.29	0.447213595499958	0.76
Asap	vdOptix.vdVsx	-1.78	0.074	0.29	0.447213595499958	0.76
Asap	dOptix	-2.16	0.074	0.29	0.447213595499958	0.76
Asap	whole_OPC	-2.34	0.074	0.29	0.447213595499958	0.76
Asap	dOptix.dVsx	-6.47	0.074	0.29	0.447213595499958	0.76
Asap	vdVsx	-7.72	0.074	0.29	0.447213595499958	0.76
Asap	vOptix	-11.54	0.074	0.29	0.447213595499958	0.76
Asap	vdOptix	-12.53	0.074	0.29	0.447213595499958	0.76
Asap	vDpp	-14.81	0.074	0.29	0.447213595499958	0.76
Nup50	vdOptix	15.45	0.163	0.3	0.447213595499958	0.82
Nup50	vOptix.vVsx	12.21	0.163	0.3	0.447213595499958	0.82
Nup50	dVsx	10.47	0.163	0.3	0.447213595499958	0.82
Nup50	vdDpp	4.76	0.163	0.3	0.447213595499958	0.82
Nup50	vdOptix.vdVsx	3.1	0.163	0.3	0.447213595499958	0.82
Nup50	dOptix.dVsx	1.57	0.163	0.3	0.447213595499958	0.82
Nup50	vdVsx	0.58	0.163	0.3	0.447213595499958	0.82
Nup50	vDpp	0.27	0.163	0.3	0.447213595499958	0.82
Nup50	dDpp	0	0.163	0.3	0.447213595499958	0.82
Nup50	vVsx	0	0.163	0.3	0.447213595499958	0.82
Nup50	vVsx.dVsx.dOptix	0	0.163	0.3	0.447213595499958	0.82
Nup50	vOptix.vVsx.dVsx	0	0.163	0.3	0.447213595499958	0.82
Nup50	vdDpp.vdOptix	-1.95	0.163	0.3	0.447213595499958	0.82
Nup50	Notch	-1.98	0.163	0.3	0.447213595499958	0.82
Nup50	whole_OPC	-3.44	0.163	0.3	0.447213595499958	0.82
Nup50	dOptix	-6.55	0.163	0.3	0.447213595499958	0.82
Nup50	vOptix	-10.45	0.163	0.3	0.447213595499958	0.82
Nup50	vDpp.vOptix	-14.67	0.163	0.3	0.447213595499958	0.82
Nup50	dDpp.dOptix	-16.41	0.163	0.3	0.447213595499958	0.82
Socs44A	Notch	15.52	0.169	-0.08	0.218217890235992	0.92
Socs44A	whole_OPC	15.46	0.169	-0.08	0.218217890235992	0.92
Socs44A	vdDpp.vdOptix	13.75	0.169	-0.08	0.218217890235992	0.92
Socs44A	vdVsx	11.93	0.169	-0.08	0.218217890235992	0.92
Socs44A	vDpp.vOptix	7.55	0.169	-0.08	0.218217890235992	0.92
Socs44A	dOptix.dVsx	5.05	0.169	-0.08	0.218217890235992	0.92
Socs44A	vdDpp	1.58	0.169	-0.08	0.218217890235992	0.92
Socs44A	vDpp	0	0.169	-0.08	0.218217890235992	0.92
Socs44A	dDpp	0	0.169	-0.08	0.218217890235992	0.92
Socs44A	vOptix.vVsx	0	0.169	-0.08	0.218217890235992	0.92
Socs44A	vVsx	0	0.169	-0.08	0.218217890235992	0.92
Socs44A	vVsx.dVsx.dOptix	0	0.169	-0.08	0.218217890235992	0.92
Socs44A	vOptix.vVsx.dVsx	0	0.169	-0.08	0.218217890235992	0.92
Socs44A	vdOptix.vdVsx	-2.48	0.169	-0.08	0.218217890235992	0.92
Socs44A	vOptix	-3.69	0.169	-0.08	0.218217890235992	0.92
Socs44A	vdOptix	-5.14	0.169	-0.08	0.218217890235992	0.92
Socs44A	dDpp.dOptix	-5.26	0.169	-0.08	0.218217890235992	0.92
Socs44A	dOptix	-10.59	0.169	-0.08	0.218217890235992	0.92
Socs44A	dVsx	-11.55	0.169	-0.08	0.218217890235992	0.92
Lpin	dDpp	14.57	0.256	0.24	0.683130051063973	0.52
Lpin	vOptix.vVsx	7.44	0.256	0.24	0.683130051063973	0.52
Lpin	vdOptix	6.07	0.256	0.24	0.683130051063973	0.52
Lpin	vdDpp	6.05	0.256	0.24	0.683130051063973	0.52
Lpin	vdDpp.vdOptix	5.93	0.256	0.24	0.683130051063973	0.52
Lpin	dVsx	1.63	0.256	0.24	0.683130051063973	0.52
Lpin	vdOptix.vdVsx	0	0.256	0.24	0.683130051063973	0.52
Lpin	vVsx	0	0.256	0.24	0.683130051063973	0.52
Lpin	vVsx.dVsx.dOptix	0	0.256	0.24	0.683130051063973	0.52
Lpin	vOptix.vVsx.dVsx	0	0.256	0.24	0.683130051063973	0.52
Lpin	Notch	-0.12	0.256	0.24	0.683130051063973	0.52
Lpin	whole_OPC	-0.33	0.256	0.24	0.683130051063973	0.52
Lpin	vdVsx	-4.27	0.256	0.24	0.683130051063973	0.52
Lpin	vDpp	-4.48	0.256	0.24	0.683130051063973	0.52
Lpin	vOptix	-4.72	0.256	0.24	0.683130051063973	0.52
Lpin	vDpp.vOptix	-5.45	0.256	0.24	0.683130051063973	0.52
Lpin	dOptix.dVsx	-7.74	0.256	0.24	0.683130051063973	0.52
Lpin	dDpp.dOptix	-9.28	0.256	0.24	0.683130051063973	0.52
Lpin	dOptix	-11.39	0.256	0.24	0.683130051063973	0.52
Gasz	dOptix.dVsx	7.04	0.109	0.32	0.53748384988657	0.54
Gasz	dOptix	3.98	0.109	0.32	0.53748384988657	0.54
Gasz	whole_OPC	2.73	0.109	0.32	0.53748384988657	0.54
Gasz	vdOptix.vdVsx	0.28	0.109	0.32	0.53748384988657	0.54
Gasz	vDpp	0	0.109	0.32	0.53748384988657	0.54
Gasz	vVsx	0	0.109	0.32	0.53748384988657	0.54
Gasz	vVsx.dVsx.dOptix	0	0.109	0.32	0.53748384988657	0.54
Gasz	vOptix.vVsx.dVsx	0	0.109	0.32	0.53748384988657	0.54
Gasz	vdDpp.vdOptix	-2.08	0.109	0.32	0.53748384988657	0.54
Gasz	vOptix.vVsx	-3.52	0.109	0.32	0.53748384988657	0.54
Gasz	vdDpp	-4.37	0.109	0.32	0.53748384988657	0.54
Gasz	Notch	-4.88	0.109	0.32	0.53748384988657	0.54
Gasz	vdOptix	-4.95	0.109	0.32	0.53748384988657	0.54
Gasz	vOptix	-7.3	0.109	0.32	0.53748384988657	0.54
Gasz	dDpp	-9.6	0.109	0.32	0.53748384988657	0.54
Gasz	vdVsx	-9.66	0.109	0.32	0.53748384988657	0.54
Gasz	vDpp.vOptix	-9.91	0.109	0.32	0.53748384988657	0.54
Gasz	dVsx	-11.55	0.109	0.32	0.53748384988657	0.54
Gasz	dDpp.dOptix	-22.04	0.109	0.32	0.53748384988657	0.54
CG14757	vOptix.vVsx	2.21	0.208	0.14	0.428571428571429	0.51
CG14757	vDpp	1.65	0.208	0.14	0.428571428571429	0.51
CG14757	vdOptix.vdVsx	0.47	0.208	0.14	0.428571428571429	0.51
CG14757	dOptix.dVsx	0.24	0.208	0.14	0.428571428571429	0.51
CG14757	vVsx	0	0.208	0.14	0.428571428571429	0.51
CG14757	vVsx.dVsx.dOptix	0	0.208	0.14	0.428571428571429	0.51
CG14757	vOptix.vVsx.dVsx	0	0.208	0.14	0.428571428571429	0.51
CG14757	vdVsx	-4.25	0.208	0.14	0.428571428571429	0.51
CG14757	vDpp.vOptix	-5.28	0.208	0.14	0.428571428571429	0.51
CG14757	dOptix	-6.78	0.208	0.14	0.428571428571429	0.51
CG14757	dDpp.dOptix	-7.39	0.208	0.14	0.428571428571429	0.51
CG14757	vdDpp.vdOptix	-8.45	0.208	0.14	0.428571428571429	0.51
CG14757	vdDpp	-8.75	0.208	0.14	0.428571428571429	0.51
CG14757	vdOptix	-9.28	0.208	0.14	0.428571428571429	0.51
CG14757	whole_OPC	-11.02	0.208	0.14	0.428571428571429	0.51
CG14757	Notch	-12.84	0.208	0.14	0.428571428571429	0.51
CG14757	vOptix	-16.51	0.208	0.14	0.428571428571429	0.51
CG14757	dVsx	-19.7	0.208	0.14	0.428571428571429	0.51
CG14757	dDpp	-20.78	0.208	0.14	0.428571428571429	0.51
LRP1	dVsx	13.23	0.176	0.33	0.2	0.53
LRP1	dOptix.dVsx	10.26	0.176	0.33	0.2	0.53
LRP1	vdDpp	6.56	0.176	0.33	0.2	0.53
LRP1	vDpp.vOptix	4.95	0.176	0.33	0.2	0.53
LRP1	vDpp	0	0.176	0.33	0.2	0.53
LRP1	vVsx	0	0.176	0.33	0.2	0.53
LRP1	vVsx.dVsx.dOptix	0	0.176	0.33	0.2	0.53
LRP1	vOptix.vVsx.dVsx	0	0.176	0.33	0.2	0.53
LRP1	vOptix.vVsx	-0.92	0.176	0.33	0.2	0.53
LRP1	whole_OPC	-2.62	0.176	0.33	0.2	0.53
LRP1	Notch	-6.55	0.176	0.33	0.2	0.53
LRP1	vOptix	-7.14	0.176	0.33	0.2	0.53
LRP1	dOptix	-7.63	0.176	0.33	0.2	0.53
LRP1	vdDpp.vdOptix	-11.68	0.176	0.33	0.2	0.53
LRP1	vdOptix.vdVsx	-11.72	0.176	0.33	0.2	0.53
LRP1	vdVsx	-11.86	0.176	0.33	0.2	0.53
LRP1	dDpp.dOptix	-13.55	0.176	0.33	0.2	0.53
LRP1	vdOptix	-14.47	0.176	0.33	0.2	0.53
LRP1	dDpp	-20.7	0.176	0.33	0.2	0.53
pnut	dOptix.dVsx	15.3	0.355	0.33	0.683130051063973	0.72
pnut	vOptix.vVsx	12.41	0.355	0.33	0.683130051063973	0.72
pnut	dOptix	4.93	0.355	0.33	0.683130051063973	0.72
pnut	dDpp.dOptix	2.17	0.355	0.33	0.683130051063973	0.72
pnut	dDpp	0	0.355	0.33	0.683130051063973	0.72
pnut	vdOptix	0	0.355	0.33	0.683130051063973	0.72
pnut	vVsx	0	0.355	0.33	0.683130051063973	0.72
pnut	vVsx.dVsx.dOptix	0	0.355	0.33	0.683130051063973	0.72
pnut	vOptix.vVsx.dVsx	0	0.355	0.33	0.683130051063973	0.72
pnut	whole_OPC	-1.01	0.355	0.33	0.683130051063973	0.72
pnut	vdDpp	-1.77	0.355	0.33	0.683130051063973	0.72
pnut	vdVsx	-2.53	0.355	0.33	0.683130051063973	0.72
pnut	vOptix	-3.2	0.355	0.33	0.683130051063973	0.72
pnut	vdOptix.vdVsx	-4.39	0.355	0.33	0.683130051063973	0.72
pnut	vdDpp.vdOptix	-9.92	0.355	0.33	0.683130051063973	0.72
pnut	vDpp	-9.94	0.355	0.33	0.683130051063973	0.72
pnut	Notch	-10	0.355	0.33	0.683130051063973	0.72
pnut	vDpp.vOptix	-16.21	0.355	0.33	0.683130051063973	0.72
pnut	dVsx	-20.41	0.355	0.33	0.683130051063973	0.72
pdm3	dDpp	1.57	0.489	0.41	0.428571428571429	0.21
pdm3	vDpp	0.08	0.489	0.41	0.428571428571429	0.21
pdm3	vdOptix.vdVsx	0	0.489	0.41	0.428571428571429	0.21
pdm3	vVsx	0	0.489	0.41	0.428571428571429	0.21
pdm3	vVsx.dVsx.dOptix	0	0.489	0.41	0.428571428571429	0.21
pdm3	vOptix.vVsx.dVsx	0	0.489	0.41	0.428571428571429	0.21
pdm3	dOptix	-0.72	0.489	0.41	0.428571428571429	0.21
pdm3	dDpp.dOptix	-0.85	0.489	0.41	0.428571428571429	0.21
pdm3	dOptix.dVsx	-1.86	0.489	0.41	0.428571428571429	0.21
pdm3	vDpp.vOptix	-2.77	0.489	0.41	0.428571428571429	0.21
pdm3	vdOptix	-2.79	0.489	0.41	0.428571428571429	0.21
pdm3	vdDpp	-2.81	0.489	0.41	0.428571428571429	0.21
pdm3	vdDpp.vdOptix	-3.51	0.489	0.41	0.428571428571429	0.21
pdm3	vdVsx	-3.75	0.489	0.41	0.428571428571429	0.21
pdm3	vOptix	-4.2	0.489	0.41	0.428571428571429	0.21
pdm3	dVsx	-7.73	0.489	0.41	0.428571428571429	0.21
pdm3	Notch	-7.83	0.489	0.41	0.428571428571429	0.21
pdm3	whole_OPC	-8.63	0.489	0.41	0.428571428571429	0.21
pdm3	vOptix.vVsx	-9.58	0.489	0.41	0.428571428571429	0.21
mtt	vdOptix	18.76	0.193	0.47	0.53748384988657	0.72
mtt	dDpp.dOptix	5.18	0.193	0.47	0.53748384988657	0.72
mtt	dVsx	3.87	0.193	0.47	0.53748384988657	0.72
mtt	vdOptix.vdVsx	2.43	0.193	0.47	0.53748384988657	0.72
mtt	vOptix.vVsx	2.37	0.193	0.47	0.53748384988657	0.72
mtt	dOptix.dVsx	1.07	0.193	0.47	0.53748384988657	0.72
mtt	Notch	0.18	0.193	0.47	0.53748384988657	0.72
mtt	vDpp	0	0.193	0.47	0.53748384988657	0.72
mtt	vVsx	0	0.193	0.47	0.53748384988657	0.72
mtt	vVsx.dVsx.dOptix	0	0.193	0.47	0.53748384988657	0.72
mtt	vOptix.vVsx.dVsx	0	0.193	0.47	0.53748384988657	0.72
mtt	vdVsx	-0.62	0.193	0.47	0.53748384988657	0.72
mtt	vDpp.vOptix	-1.44	0.193	0.47	0.53748384988657	0.72
mtt	dDpp	-2.27	0.193	0.47	0.53748384988657	0.72
mtt	whole_OPC	-2.92	0.193	0.47	0.53748384988657	0.72
mtt	vdDpp	-5.98	0.193	0.47	0.53748384988657	0.72
mtt	dOptix	-6.4	0.193	0.47	0.53748384988657	0.72
mtt	vOptix	-6.51	0.193	0.47	0.53748384988657	0.72
mtt	vdDpp.vdOptix	-7.78	0.193	0.47	0.53748384988657	0.72
CG14749	dDpp	8.23	0.126	-0.14	0.124034734589208	0.09
CG14749	vdOptix	2.76	0.126	-0.14	0.124034734589208	0.09
CG14749	Notch	1.76	0.126	-0.14	0.124034734589208	0.09
CG14749	dVsx	0.45	0.126	-0.14	0.124034734589208	0.09
CG14749	vdOptix.vdVsx	0	0.126	-0.14	0.124034734589208	0.09
CG14749	vVsx	0	0.126	-0.14	0.124034734589208	0.09
CG14749	vVsx.dVsx.dOptix	0	0.126	-0.14	0.124034734589208	0.09
CG14749	vOptix.vVsx.dVsx	0	0.126	-0.14	0.124034734589208	0.09
CG14749	dDpp.dOptix	-1.23	0.126	-0.14	0.124034734589208	0.09
CG14749	vOptix	-1.84	0.126	-0.14	0.124034734589208	0.09
CG14749	vdDpp	-1.89	0.126	-0.14	0.124034734589208	0.09
CG14749	dOptix	-2.18	0.126	-0.14	0.124034734589208	0.09
CG14749	dOptix.dVsx	-2.92	0.126	-0.14	0.124034734589208	0.09
CG14749	vdDpp.vdOptix	-4.59	0.126	-0.14	0.124034734589208	0.09
CG14749	whole_OPC	-6.61	0.126	-0.14	0.124034734589208	0.09
CG14749	vDpp.vOptix	-6.95	0.126	-0.14	0.124034734589208	0.09
CG14749	vOptix.vVsx	-6.99	0.126	-0.14	0.124034734589208	0.09
CG14749	vdVsx	-11.78	0.126	-0.14	0.124034734589208	0.09
CG14749	vDpp	-12.16	0.126	-0.14	0.124034734589208	0.09
Acsl	Notch	22.13	0.223	-0.13	0.142857142857143	0.04
Acsl	vOptix.vVsx	14.5	0.223	-0.13	0.142857142857143	0.04
Acsl	vDpp	12.56	0.223	-0.13	0.142857142857143	0.04
Acsl	whole_OPC	8.25	0.223	-0.13	0.142857142857143	0.04
Acsl	dVsx	4.99	0.223	-0.13	0.142857142857143	0.04
Acsl	dOptix	2.37	0.223	-0.13	0.142857142857143	0.04
Acsl	vdOptix.vdVsx	2.3	0.223	-0.13	0.142857142857143	0.04
Acsl	vDpp.vOptix	0.55	0.223	-0.13	0.142857142857143	0.04
Acsl	dDpp.dOptix	0.21	0.223	-0.13	0.142857142857143	0.04
Acsl	dDpp	0	0.223	-0.13	0.142857142857143	0.04
Acsl	vVsx	0	0.223	-0.13	0.142857142857143	0.04
Acsl	vVsx.dVsx.dOptix	0	0.223	-0.13	0.142857142857143	0.04
Acsl	vOptix.vVsx.dVsx	0	0.223	-0.13	0.142857142857143	0.04
Acsl	vdOptix	-2.78	0.223	-0.13	0.142857142857143	0.04
Acsl	vdDpp.vdOptix	-3.2	0.223	-0.13	0.142857142857143	0.04
Acsl	dOptix.dVsx	-4.49	0.223	-0.13	0.142857142857143	0.04
Acsl	vOptix	-5.84	0.223	-0.13	0.142857142857143	0.04
Acsl	vdVsx	-10.47	0.223	-0.13	0.142857142857143	0.04
Acsl	vdDpp	-14.81	0.223	-0.13	0.142857142857143	0.04
gcl	dVsx	15.56	0.143	-0.01	0.254823595718813	0.24
gcl	dDpp.dOptix	15.06	0.143	-0.01	0.254823595718813	0.24
gcl	vOptix	14.58	0.143	-0.01	0.254823595718813	0.24
gcl	Notch	7.79	0.143	-0.01	0.254823595718813	0.24
gcl	vOptix.vVsx	5.23	0.143	-0.01	0.254823595718813	0.24
gcl	vdDpp.vdOptix	1.28	0.143	-0.01	0.254823595718813	0.24
gcl	vDpp	0	0.143	-0.01	0.254823595718813	0.24
gcl	dDpp	0	0.143	-0.01	0.254823595718813	0.24
gcl	vVsx	0	0.143	-0.01	0.254823595718813	0.24
gcl	vVsx.dVsx.dOptix	0	0.143	-0.01	0.254823595718813	0.24
gcl	vOptix.vVsx.dVsx	0	0.143	-0.01	0.254823595718813	0.24
gcl	vdOptix.vdVsx	-1.63	0.143	-0.01	0.254823595718813	0.24
gcl	vdVsx	-2.22	0.143	-0.01	0.254823595718813	0.24
gcl	whole_OPC	-2.45	0.143	-0.01	0.254823595718813	0.24
gcl	vdOptix	-5.26	0.143	-0.01	0.254823595718813	0.24
gcl	dOptix	-6.48	0.143	-0.01	0.254823595718813	0.24
gcl	vdDpp	-7.35	0.143	-0.01	0.254823595718813	0.24
gcl	vDpp.vOptix	-10.15	0.143	-0.01	0.254823595718813	0.24
gcl	dOptix.dVsx	-11	0.143	-0.01	0.254823595718813	0.24
sns	vdOptix.vdVsx	24.52	0.274	0.16	0.218217890235992	0.53
sns	vOptix	15.26	0.274	0.16	0.218217890235992	0.53
sns	dDpp	11.88	0.274	0.16	0.218217890235992	0.53
sns	vdDpp	11.23	0.274	0.16	0.218217890235992	0.53
sns	vDpp	8.19	0.274	0.16	0.218217890235992	0.53
sns	Notch	5.47	0.274	0.16	0.218217890235992	0.53
sns	dOptix	4.15	0.274	0.16	0.218217890235992	0.53
sns	dVsx	3.88	0.274	0.16	0.218217890235992	0.53
sns	dOptix.dVsx	2.95	0.274	0.16	0.218217890235992	0.53
sns	vOptix.vVsx	0.31	0.274	0.16	0.218217890235992	0.53
sns	vVsx	0	0.274	0.16	0.218217890235992	0.53
sns	vVsx.dVsx.dOptix	0	0.274	0.16	0.218217890235992	0.53
sns	vOptix.vVsx.dVsx	0	0.274	0.16	0.218217890235992	0.53
sns	vdVsx	-0.04	0.274	0.16	0.218217890235992	0.53
sns	dDpp.dOptix	-1.54	0.274	0.16	0.218217890235992	0.53
sns	vdDpp.vdOptix	-2.48	0.274	0.16	0.218217890235992	0.53
sns	vdOptix	-2.59	0.274	0.16	0.218217890235992	0.53
sns	whole_OPC	-5.36	0.274	0.16	0.218217890235992	0.53
sns	vDpp.vOptix	-10.12	0.274	0.16	0.218217890235992	0.53
RyR	vOptix.vVsx	10.97	0.066	-0.12	0.0975900072948533	0.01
RyR	whole_OPC	2.85	0.066	-0.12	0.0975900072948533	0.01
RyR	dDpp.dOptix	2.68	0.066	-0.12	0.0975900072948533	0.01
RyR	vdOptix	1.45	0.066	-0.12	0.0975900072948533	0.01
RyR	vVsx	0	0.066	-0.12	0.0975900072948533	0.01
RyR	vVsx.dVsx.dOptix	0	0.066	-0.12	0.0975900072948533	0.01
RyR	vOptix.vVsx.dVsx	0	0.066	-0.12	0.0975900072948533	0.01
RyR	Notch	-0.6	0.066	-0.12	0.0975900072948533	0.01
RyR	vdVsx	-2.43	0.066	-0.12	0.0975900072948533	0.01
RyR	dOptix	-2.94	0.066	-0.12	0.0975900072948533	0.01
RyR	vOptix	-3.84	0.066	-0.12	0.0975900072948533	0.01
RyR	vdOptix.vdVsx	-4.2	0.066	-0.12	0.0975900072948533	0.01
RyR	vDpp	-4.55	0.066	-0.12	0.0975900072948533	0.01
RyR	vDpp.vOptix	-5.44	0.066	-0.12	0.0975900072948533	0.01
RyR	dDpp	-7	0.066	-0.12	0.0975900072948533	0.01
RyR	vdDpp.vdOptix	-7.76	0.066	-0.12	0.0975900072948533	0.01
RyR	dVsx	-9.04	0.066	-0.12	0.0975900072948533	0.01
RyR	dOptix.dVsx	-10.73	0.066	-0.12	0.0975900072948533	0.01
RyR	vdDpp	-11.47	0.066	-0.12	0.0975900072948533	0.01
CG8272	Notch	32.19	0.071	0.19	0.227710017021324	0.23
CG8272	whole_OPC	12.36	0.071	0.19	0.227710017021324	0.23
CG8272	dDpp.dOptix	11.56	0.071	0.19	0.227710017021324	0.23
CG8272	vdVsx	9.89	0.071	0.19	0.227710017021324	0.23
CG8272	vDpp.vOptix	6.21	0.071	0.19	0.227710017021324	0.23
CG8272	dOptix	4.85	0.071	0.19	0.227710017021324	0.23
CG8272	vdOptix	4.62	0.071	0.19	0.227710017021324	0.23
CG8272	dVsx	1.12	0.071	0.19	0.227710017021324	0.23
CG8272	dDpp	0	0.071	0.19	0.227710017021324	0.23
CG8272	vVsx	0	0.071	0.19	0.227710017021324	0.23
CG8272	vVsx.dVsx.dOptix	0	0.071	0.19	0.227710017021324	0.23
CG8272	vOptix.vVsx.dVsx	0	0.071	0.19	0.227710017021324	0.23
CG8272	vOptix.vVsx	-3.65	0.071	0.19	0.227710017021324	0.23
CG8272	vOptix	-5.08	0.071	0.19	0.227710017021324	0.23
CG8272	vdOptix.vdVsx	-7.48	0.071	0.19	0.227710017021324	0.23
CG8272	vdDpp.vdOptix	-8.72	0.071	0.19	0.227710017021324	0.23
CG8272	vDpp	-10.65	0.071	0.19	0.227710017021324	0.23
CG8272	dOptix.dVsx	-12.26	0.071	0.19	0.227710017021324	0.23
CG8272	vdDpp	-16.53	0.071	0.19	0.227710017021324	0.23
CG30349	whole_OPC	10.8	0.132	0.19	0.323875137815648	0.23
CG30349	vdOptix	9.73	0.132	0.19	0.323875137815648	0.23
CG30349	vDpp.vOptix	7.13	0.132	0.19	0.323875137815648	0.23
CG30349	Notch	2.14	0.132	0.19	0.323875137815648	0.23
CG30349	vOptix	1.76	0.132	0.19	0.323875137815648	0.23
CG30349	vdDpp.vdOptix	1.02	0.132	0.19	0.323875137815648	0.23
CG30349	vdOptix.vdVsx	1.01	0.132	0.19	0.323875137815648	0.23
CG30349	dVsx	0.06	0.132	0.19	0.323875137815648	0.23
CG30349	dDpp	0	0.132	0.19	0.323875137815648	0.23
CG30349	vOptix.vVsx	0	0.132	0.19	0.323875137815648	0.23
CG30349	vVsx	0	0.132	0.19	0.323875137815648	0.23
CG30349	vVsx.dVsx.dOptix	0	0.132	0.19	0.323875137815648	0.23
CG30349	vOptix.vVsx.dVsx	0	0.132	0.19	0.323875137815648	0.23
CG30349	vDpp	-0.47	0.132	0.19	0.323875137815648	0.23
CG30349	vdDpp	-0.62	0.132	0.19	0.323875137815648	0.23
CG30349	dOptix.dVsx	-5.97	0.132	0.19	0.323875137815648	0.23
CG30349	dOptix	-7.02	0.132	0.19	0.323875137815648	0.23
CG30349	vdVsx	-9.04	0.132	0.19	0.323875137815648	0.23
CG30349	dDpp.dOptix	-10.42	0.132	0.19	0.323875137815648	0.23
Pgi	vdOptix.vdVsx	16.74	0.247	-0.14	0.0975900072948533	0.01
Pgi	vDpp.vOptix	9.88	0.247	-0.14	0.0975900072948533	0.01
Pgi	whole_OPC	6.45	0.247	-0.14	0.0975900072948533	0.01
Pgi	dOptix	6.11	0.247	-0.14	0.0975900072948533	0.01
Pgi	vdOptix	0.49	0.247	-0.14	0.0975900072948533	0.01
Pgi	vOptix.vVsx	0.17	0.247	-0.14	0.0975900072948533	0.01
Pgi	Notch	0.04	0.247	-0.14	0.0975900072948533	0.01
Pgi	vDpp	0	0.247	-0.14	0.0975900072948533	0.01
Pgi	vVsx	0	0.247	-0.14	0.0975900072948533	0.01
Pgi	vVsx.dVsx.dOptix	0	0.247	-0.14	0.0975900072948533	0.01
Pgi	vOptix.vVsx.dVsx	0	0.247	-0.14	0.0975900072948533	0.01
Pgi	vOptix	-3.56	0.247	-0.14	0.0975900072948533	0.01
Pgi	vdVsx	-4.86	0.247	-0.14	0.0975900072948533	0.01
Pgi	dOptix.dVsx	-4.88	0.247	-0.14	0.0975900072948533	0.01
Pgi	dDpp	-7.29	0.247	-0.14	0.0975900072948533	0.01
Pgi	vdDpp.vdOptix	-8.11	0.247	-0.14	0.0975900072948533	0.01
Pgi	dVsx	-9.58	0.247	-0.14	0.0975900072948533	0.01
Pgi	vdDpp	-11.27	0.247	-0.14	0.0975900072948533	0.01
Pgi	dDpp.dOptix	-19.64	0.247	-0.14	0.0975900072948533	0.01
CG34219	dDpp.dOptix	18.82	0.138	-0.04	0.149071198499986	0.32
CG34219	dDpp	15.3	0.138	-0.04	0.149071198499986	0.32
CG34219	whole_OPC	13.28	0.138	-0.04	0.149071198499986	0.32
CG34219	vdDpp.vdOptix	9.14	0.138	-0.04	0.149071198499986	0.32
CG34219	vdDpp	1.33	0.138	-0.04	0.149071198499986	0.32
CG34219	vDpp	0	0.138	-0.04	0.149071198499986	0.32
CG34219	vOptix.vVsx	0	0.138	-0.04	0.149071198499986	0.32
CG34219	vdOptix.vdVsx	0	0.138	-0.04	0.149071198499986	0.32
CG34219	vVsx	0	0.138	-0.04	0.149071198499986	0.32
CG34219	vVsx.dVsx.dOptix	0	0.138	-0.04	0.149071198499986	0.32
CG34219	vOptix.vVsx.dVsx	0	0.138	-0.04	0.149071198499986	0.32
CG34219	dOptix	-2.81	0.138	-0.04	0.149071198499986	0.32
CG34219	vdOptix	-3.07	0.138	-0.04	0.149071198499986	0.32
CG34219	Notch	-3.25	0.138	-0.04	0.149071198499986	0.32
CG34219	dVsx	-3.39	0.138	-0.04	0.149071198499986	0.32
CG34219	vOptix	-5.35	0.138	-0.04	0.149071198499986	0.32
CG34219	vdVsx	-5.4	0.138	-0.04	0.149071198499986	0.32
CG34219	vDpp.vOptix	-13.05	0.138	-0.04	0.149071198499986	0.32
CG34219	dOptix.dVsx	-16.27	0.138	-0.04	0.149071198499986	0.32
CG8243	Notch	30.39	0.244	-0.52	-0.0975900072948533	0.86
CG8243	vdOptix.vdVsx	10.99	0.244	-0.52	-0.0975900072948533	0.86
CG8243	dDpp.dOptix	10.18	0.244	-0.52	-0.0975900072948533	0.86
CG8243	dOptix	6.93	0.244	-0.52	-0.0975900072948533	0.86
CG8243	dVsx	6.41	0.244	-0.52	-0.0975900072948533	0.86
CG8243	vdDpp.vdOptix	2.34	0.244	-0.52	-0.0975900072948533	0.86
CG8243	dOptix.dVsx	1.72	0.244	-0.52	-0.0975900072948533	0.86
CG8243	vDpp.vOptix	1.58	0.244	-0.52	-0.0975900072948533	0.86
CG8243	whole_OPC	1.31	0.244	-0.52	-0.0975900072948533	0.86
CG8243	vOptix.vVsx	0.6	0.244	-0.52	-0.0975900072948533	0.86
CG8243	dDpp	0	0.244	-0.52	-0.0975900072948533	0.86
CG8243	vVsx	0	0.244	-0.52	-0.0975900072948533	0.86
CG8243	vVsx.dVsx.dOptix	0	0.244	-0.52	-0.0975900072948533	0.86
CG8243	vOptix.vVsx.dVsx	0	0.244	-0.52	-0.0975900072948533	0.86
CG8243	vdDpp	-1.81	0.244	-0.52	-0.0975900072948533	0.86
CG8243	vDpp	-1.88	0.244	-0.52	-0.0975900072948533	0.86
CG8243	vdOptix	-2.24	0.244	-0.52	-0.0975900072948533	0.86
CG8243	vOptix	-3.29	0.244	-0.52	-0.0975900072948533	0.86
CG8243	vdVsx	-13.05	0.244	-0.52	-0.0975900072948533	0.86
CG8229	vOptix	19.15	0.165	0.17	0.149071198499986	0.11
CG8229	vOptix.vVsx	16.64	0.165	0.17	0.149071198499986	0.11
CG8229	Notch	15.36	0.165	0.17	0.149071198499986	0.11
CG8229	vdOptix	12.31	0.165	0.17	0.149071198499986	0.11
CG8229	dOptix.dVsx	10.57	0.165	0.17	0.149071198499986	0.11
CG8229	dDpp	8.25	0.165	0.17	0.149071198499986	0.11
CG8229	vVsx	0	0.165	0.17	0.149071198499986	0.11
CG8229	vVsx.dVsx.dOptix	0	0.165	0.17	0.149071198499986	0.11
CG8229	vOptix.vVsx.dVsx	0	0.165	0.17	0.149071198499986	0.11
CG8229	vDpp	-0.34	0.165	0.17	0.149071198499986	0.11
CG8229	vdOptix.vdVsx	-1.02	0.165	0.17	0.149071198499986	0.11
CG8229	dVsx	-1.76	0.165	0.17	0.149071198499986	0.11
CG8229	dDpp.dOptix	-2.55	0.165	0.17	0.149071198499986	0.11
CG8229	whole_OPC	-3.07	0.165	0.17	0.149071198499986	0.11
CG8229	vdDpp.vdOptix	-3.24	0.165	0.17	0.149071198499986	0.11
CG8229	vdDpp	-3.57	0.165	0.17	0.149071198499986	0.11
CG8229	vDpp.vOptix	-6.83	0.165	0.17	0.149071198499986	0.11
CG8229	dOptix	-7.31	0.165	0.17	0.149071198499986	0.11
CG8229	vdVsx	-8.08	0.165	0.17	0.149071198499986	0.11
CG8216	Notch	8.57	0.592	0.11	0.29277002188456	0.16
CG8216	vdOptix	1.99	0.592	0.11	0.29277002188456	0.16
CG8216	vdVsx	1.12	0.592	0.11	0.29277002188456	0.16
CG8216	dDpp	1.12	0.592	0.11	0.29277002188456	0.16
CG8216	vdDpp.vdOptix	1.07	0.592	0.11	0.29277002188456	0.16
CG8216	vOptix	0.96	0.592	0.11	0.29277002188456	0.16
CG8216	dDpp.dOptix	0.65	0.592	0.11	0.29277002188456	0.16
CG8216	vVsx	0	0.592	0.11	0.29277002188456	0.16
CG8216	vVsx.dVsx.dOptix	0	0.592	0.11	0.29277002188456	0.16
CG8216	vOptix.vVsx.dVsx	0	0.592	0.11	0.29277002188456	0.16
CG8216	vDpp	-0.31	0.592	0.11	0.29277002188456	0.16
CG8216	vdDpp	-0.4	0.592	0.11	0.29277002188456	0.16
CG8216	vOptix.vVsx	-0.94	0.592	0.11	0.29277002188456	0.16
CG8216	dOptix	-1.65	0.592	0.11	0.29277002188456	0.16
CG8216	vdOptix.vdVsx	-1.86	0.592	0.11	0.29277002188456	0.16
CG8216	dOptix.dVsx	-2.55	0.592	0.11	0.29277002188456	0.16
CG8216	whole_OPC	-4.32	0.592	0.11	0.29277002188456	0.16
CG8216	dVsx	-10.25	0.592	0.11	0.29277002188456	0.16
CG8216	vDpp.vOptix	-12.81	0.592	0.11	0.29277002188456	0.16
Dbp45A	dDpp	0	0.151	-0.03	0.29277002188456	0.41
Dbp45A	vdOptix.vdVsx	0	0.151	-0.03	0.29277002188456	0.41
Dbp45A	vVsx	0	0.151	-0.03	0.29277002188456	0.41
Dbp45A	vVsx.dVsx.dOptix	0	0.151	-0.03	0.29277002188456	0.41
Dbp45A	vOptix.vVsx.dVsx	0	0.151	-0.03	0.29277002188456	0.41
Dbp45A	vOptix.vVsx	-2.36	0.151	-0.03	0.29277002188456	0.41
Dbp45A	dOptix	-2.37	0.151	-0.03	0.29277002188456	0.41
Dbp45A	vDpp	-3.4	0.151	-0.03	0.29277002188456	0.41
Dbp45A	whole_OPC	-3.44	0.151	-0.03	0.29277002188456	0.41
Dbp45A	vdOptix	-7.09	0.151	-0.03	0.29277002188456	0.41
Dbp45A	vDpp.vOptix	-7.34	0.151	-0.03	0.29277002188456	0.41
Dbp45A	dDpp.dOptix	-7.74	0.151	-0.03	0.29277002188456	0.41
Dbp45A	vdVsx	-8.75	0.151	-0.03	0.29277002188456	0.41
Dbp45A	vdDpp	-8.95	0.151	-0.03	0.29277002188456	0.41
Dbp45A	dOptix.dVsx	-9.11	0.151	-0.03	0.29277002188456	0.41
Dbp45A	Notch	-11.78	0.151	-0.03	0.29277002188456	0.41
Dbp45A	vdDpp.vdOptix	-12.39	0.151	-0.03	0.29277002188456	0.41
Dbp45A	vOptix	-14.23	0.151	-0.03	0.29277002188456	0.41
Dbp45A	dVsx	-18.1	0.151	-0.03	0.29277002188456	0.41
CG8777	vdDpp	12.5	0.061	-0.53	-0.0975900072948533	0.55
CG8777	vDpp.vOptix	12.03	0.061	-0.53	-0.0975900072948533	0.55
CG8777	Notch	7.57	0.061	-0.53	-0.0975900072948533	0.55
CG8777	vdDpp.vdOptix	5.42	0.061	-0.53	-0.0975900072948533	0.55
CG8777	vdOptix	0.7	0.061	-0.53	-0.0975900072948533	0.55
CG8777	vOptix.vVsx	0.14	0.061	-0.53	-0.0975900072948533	0.55
CG8777	vDpp	0	0.061	-0.53	-0.0975900072948533	0.55
CG8777	dDpp	0	0.061	-0.53	-0.0975900072948533	0.55
CG8777	vVsx	0	0.061	-0.53	-0.0975900072948533	0.55
CG8777	vVsx.dVsx.dOptix	0	0.061	-0.53	-0.0975900072948533	0.55
CG8777	vOptix.vVsx.dVsx	0	0.061	-0.53	-0.0975900072948533	0.55
CG8777	whole_OPC	-0.36	0.061	-0.53	-0.0975900072948533	0.55
CG8777	dVsx	-1.01	0.061	-0.53	-0.0975900072948533	0.55
CG8777	vdOptix.vdVsx	-1.21	0.061	-0.53	-0.0975900072948533	0.55
CG8777	dDpp.dOptix	-4.31	0.061	-0.53	-0.0975900072948533	0.55
CG8777	vOptix	-5.18	0.061	-0.53	-0.0975900072948533	0.55
CG8777	dOptix	-6.52	0.061	-0.53	-0.0975900072948533	0.55
CG8777	vdVsx	-7.07	0.061	-0.53	-0.0975900072948533	0.55
CG8777	dOptix.dVsx	-13.77	0.061	-0.53	-0.0975900072948533	0.55
Vang	vdVsx	12.56	0.132	0.17	1	0.76
Vang	vdDpp.vdOptix	12.28	0.132	0.17	1	0.76
Vang	vdDpp	7.26	0.132	0.17	1	0.76
Vang	dDpp	1.02	0.132	0.17	1	0.76
Vang	vDpp	0	0.132	0.17	1	0.76
Vang	vdOptix.vdVsx	0	0.132	0.17	1	0.76
Vang	vVsx	0	0.132	0.17	1	0.76
Vang	vVsx.dVsx.dOptix	0	0.132	0.17	1	0.76
Vang	vOptix.vVsx.dVsx	0	0.132	0.17	1	0.76
Vang	dOptix.dVsx	-0.5	0.132	0.17	1	0.76
Vang	Notch	-0.65	0.132	0.17	1	0.76
Vang	dOptix	-2.51	0.132	0.17	1	0.76
Vang	vOptix	-3.62	0.132	0.17	1	0.76
Vang	vDpp.vOptix	-3.63	0.132	0.17	1	0.76
Vang	whole_OPC	-4.15	0.132	0.17	1	0.76
Vang	vdOptix	-4.37	0.132	0.17	1	0.76
Vang	vOptix.vVsx	-11.18	0.132	0.17	1	0.76
Vang	dVsx	-13.01	0.132	0.17	1	0.76
Vang	dDpp.dOptix	-14.53	0.132	0.17	1	0.76
Mys45A	vDpp	13.56	0.118	0.24	0.382970843102535	0.61
Mys45A	whole_OPC	8.46	0.118	0.24	0.382970843102535	0.61
Mys45A	vdOptix.vdVsx	7.44	0.118	0.24	0.382970843102535	0.61
Mys45A	dVsx	3.78	0.118	0.24	0.382970843102535	0.61
Mys45A	vdDpp	0.13	0.118	0.24	0.382970843102535	0.61
Mys45A	dDpp	0	0.118	0.24	0.382970843102535	0.61
Mys45A	vVsx	0	0.118	0.24	0.382970843102535	0.61
Mys45A	vVsx.dVsx.dOptix	0	0.118	0.24	0.382970843102535	0.61
Mys45A	vOptix.vVsx.dVsx	0	0.118	0.24	0.382970843102535	0.61
Mys45A	vDpp.vOptix	-0.89	0.118	0.24	0.382970843102535	0.61
Mys45A	vdDpp.vdOptix	-2.79	0.118	0.24	0.382970843102535	0.61
Mys45A	vOptix	-6.54	0.118	0.24	0.382970843102535	0.61
Mys45A	vdVsx	-6.77	0.118	0.24	0.382970843102535	0.61
Mys45A	dDpp.dOptix	-8.53	0.118	0.24	0.382970843102535	0.61
Mys45A	vOptix.vVsx	-10.19	0.118	0.24	0.382970843102535	0.61
Mys45A	Notch	-10.47	0.118	0.24	0.382970843102535	0.61
Mys45A	dOptix	-11.42	0.118	0.24	0.382970843102535	0.61
Mys45A	dOptix.dVsx	-11.62	0.118	0.24	0.382970843102535	0.61
Mys45A	vdOptix	-11.91	0.118	0.24	0.382970843102535	0.61
Phax	dDpp	18.84	0.08	0.13	0.53748384988657	0.77
Phax	vDpp.vOptix	9.64	0.08	0.13	0.53748384988657	0.77
Phax	vdOptix.vdVsx	4.29	0.08	0.13	0.53748384988657	0.77
Phax	vdDpp.vdOptix	0.4	0.08	0.13	0.53748384988657	0.77
Phax	dOptix.dVsx	0.07	0.08	0.13	0.53748384988657	0.77
Phax	vDpp	0	0.08	0.13	0.53748384988657	0.77
Phax	vVsx	0	0.08	0.13	0.53748384988657	0.77
Phax	vVsx.dVsx.dOptix	0	0.08	0.13	0.53748384988657	0.77
Phax	vOptix.vVsx.dVsx	0	0.08	0.13	0.53748384988657	0.77
Phax	dVsx	-3	0.08	0.13	0.53748384988657	0.77
Phax	whole_OPC	-3.08	0.08	0.13	0.53748384988657	0.77
Phax	Notch	-7.31	0.08	0.13	0.53748384988657	0.77
Phax	vdDpp	-7.51	0.08	0.13	0.53748384988657	0.77
Phax	dDpp.dOptix	-9.44	0.08	0.13	0.53748384988657	0.77
Phax	vOptix.vVsx	-10.04	0.08	0.13	0.53748384988657	0.77
Phax	vOptix	-11.01	0.08	0.13	0.53748384988657	0.77
Phax	dOptix	-11.33	0.08	0.13	0.53748384988657	0.77
Phax	vdOptix	-15.32	0.08	0.13	0.53748384988657	0.77
Phax	vdVsx	-15.92	0.08	0.13	0.53748384988657	0.77
GstE13	vdDpp.vdOptix	7.8	0.085	-0.3	0.0975900072948533	0.01
GstE13	vDpp	5.46	0.085	-0.3	0.0975900072948533	0.01
GstE13	vdOptix	2.88	0.085	-0.3	0.0975900072948533	0.01
GstE13	dOptix	0.13	0.085	-0.3	0.0975900072948533	0.01
GstE13	vVsx	0	0.085	-0.3	0.0975900072948533	0.01
GstE13	vVsx.dVsx.dOptix	0	0.085	-0.3	0.0975900072948533	0.01
GstE13	vOptix.vVsx.dVsx	0	0.085	-0.3	0.0975900072948533	0.01
GstE13	vdOptix.vdVsx	-1.21	0.085	-0.3	0.0975900072948533	0.01
GstE13	Notch	-1.73	0.085	-0.3	0.0975900072948533	0.01
GstE13	vdDpp	-2.04	0.085	-0.3	0.0975900072948533	0.01
GstE13	vOptix.vVsx	-2.3	0.085	-0.3	0.0975900072948533	0.01
GstE13	dDpp.dOptix	-3.47	0.085	-0.3	0.0975900072948533	0.01
GstE13	vdVsx	-3.93	0.085	-0.3	0.0975900072948533	0.01
GstE13	vOptix	-4.49	0.085	-0.3	0.0975900072948533	0.01
GstE13	whole_OPC	-4.59	0.085	-0.3	0.0975900072948533	0.01
GstE13	dOptix.dVsx	-4.7	0.085	-0.3	0.0975900072948533	0.01
GstE13	dVsx	-7.63	0.085	-0.3	0.0975900072948533	0.01
GstE13	dDpp	-14.53	0.085	-0.3	0.0975900072948533	0.01
GstE13	vDpp.vOptix	-14.58	0.085	-0.3	0.0975900072948533	0.01
Prp38	vdVsx	18.34	0.117	0.12	0.124034734589208	0.02
Prp38	dVsx	11.38	0.117	0.12	0.124034734589208	0.02
Prp38	vDpp	10.6	0.117	0.12	0.124034734589208	0.02
Prp38	dDpp.dOptix	9.49	0.117	0.12	0.124034734589208	0.02
Prp38	Notch	8.51	0.117	0.12	0.124034734589208	0.02
Prp38	vdDpp.vdOptix	6.18	0.117	0.12	0.124034734589208	0.02
Prp38	vOptix.vVsx	3.75	0.117	0.12	0.124034734589208	0.02
Prp38	whole_OPC	3.08	0.117	0.12	0.124034734589208	0.02
Prp38	dOptix	2.5	0.117	0.12	0.124034734589208	0.02
Prp38	dOptix.dVsx	1.5	0.117	0.12	0.124034734589208	0.02
Prp38	vdOptix.vdVsx	0.41	0.117	0.12	0.124034734589208	0.02
Prp38	vVsx	0	0.117	0.12	0.124034734589208	0.02
Prp38	vVsx.dVsx.dOptix	0	0.117	0.12	0.124034734589208	0.02
Prp38	vOptix.vVsx.dVsx	0	0.117	0.12	0.124034734589208	0.02
Prp38	vdDpp	-4.12	0.117	0.12	0.124034734589208	0.02
Prp38	vDpp.vOptix	-4.82	0.117	0.12	0.124034734589208	0.02
Prp38	vdOptix	-8.61	0.117	0.12	0.124034734589208	0.02
Prp38	vOptix	-9.88	0.117	0.12	0.124034734589208	0.02
Prp38	dDpp	-17.93	0.117	0.12	0.124034734589208	0.02
CG30344	dVsx	22.99	0.127	-0.42	0.124034734589208	0.56
CG30344	whole_OPC	6.95	0.127	-0.42	0.124034734589208	0.56
CG30344	vDpp	5.24	0.127	-0.42	0.124034734589208	0.56
CG30344	vdVsx	3.69	0.127	-0.42	0.124034734589208	0.56
CG30344	vdDpp	3.41	0.127	-0.42	0.124034734589208	0.56
CG30344	vdOptix	3.3	0.127	-0.42	0.124034734589208	0.56
CG30344	dOptix.dVsx	2.34	0.127	-0.42	0.124034734589208	0.56
CG30344	dOptix	0.56	0.127	-0.42	0.124034734589208	0.56
CG30344	dDpp	0	0.127	-0.42	0.124034734589208	0.56
CG30344	vVsx	0	0.127	-0.42	0.124034734589208	0.56
CG30344	vVsx.dVsx.dOptix	0	0.127	-0.42	0.124034734589208	0.56
CG30344	vOptix.vVsx.dVsx	0	0.127	-0.42	0.124034734589208	0.56
CG30344	Notch	-3.64	0.127	-0.42	0.124034734589208	0.56
CG30344	vdDpp.vdOptix	-7.54	0.127	-0.42	0.124034734589208	0.56
CG30344	vdOptix.vdVsx	-10.97	0.127	-0.42	0.124034734589208	0.56
CG30344	vOptix	-11.73	0.127	-0.42	0.124034734589208	0.56
CG30344	vOptix.vVsx	-12.08	0.127	-0.42	0.124034734589208	0.56
CG30344	vDpp.vOptix	-14.44	0.127	-0.42	0.124034734589208	0.56
CG30344	dDpp.dOptix	-16.27	0.127	-0.42	0.124034734589208	0.56
CG42382	vdVsx	11.92	0.091	-0.25	0.174077655955698	0.23
CG42382	dVsx	1.53	0.091	-0.25	0.174077655955698	0.23
CG42382	dDpp.dOptix	1.43	0.091	-0.25	0.174077655955698	0.23
CG42382	vDpp	0	0.091	-0.25	0.174077655955698	0.23
CG42382	vVsx	0	0.091	-0.25	0.174077655955698	0.23
CG42382	vVsx.dVsx.dOptix	0	0.091	-0.25	0.174077655955698	0.23
CG42382	vOptix.vVsx.dVsx	0	0.091	-0.25	0.174077655955698	0.23
CG42382	whole_OPC	-0.52	0.091	-0.25	0.174077655955698	0.23
CG42382	dDpp	-2.08	0.091	-0.25	0.174077655955698	0.23
CG42382	vdOptix.vdVsx	-2.68	0.091	-0.25	0.174077655955698	0.23
CG42382	dOptix.dVsx	-2.83	0.091	-0.25	0.174077655955698	0.23
CG42382	Notch	-3.14	0.091	-0.25	0.174077655955698	0.23
CG42382	vdDpp	-3.25	0.091	-0.25	0.174077655955698	0.23
CG42382	vdDpp.vdOptix	-3.59	0.091	-0.25	0.174077655955698	0.23
CG42382	dOptix	-3.73	0.091	-0.25	0.174077655955698	0.23
CG42382	vDpp.vOptix	-10.43	0.091	-0.25	0.174077655955698	0.23
CG42382	vOptix	-10.51	0.091	-0.25	0.174077655955698	0.23
CG42382	vdOptix	-15.43	0.091	-0.25	0.174077655955698	0.23
CG42382	vOptix.vVsx	-21.6	0.091	-0.25	0.174077655955698	0.23
Rme-8	Notch	16.9	0.063	0.11	0.382970843102535	0.72
Rme-8	vDpp.vOptix	15.93	0.063	0.11	0.382970843102535	0.72
Rme-8	whole_OPC	6.01	0.063	0.11	0.382970843102535	0.72
Rme-8	dOptix	4.67	0.063	0.11	0.382970843102535	0.72
Rme-8	vOptix.vVsx	4.37	0.063	0.11	0.382970843102535	0.72
Rme-8	vOptix	3.63	0.063	0.11	0.382970843102535	0.72
Rme-8	vdOptix.vdVsx	1.25	0.063	0.11	0.382970843102535	0.72
Rme-8	vDpp	0	0.063	0.11	0.382970843102535	0.72
Rme-8	vdDpp	0	0.063	0.11	0.382970843102535	0.72
Rme-8	dDpp	0	0.063	0.11	0.382970843102535	0.72
Rme-8	vVsx	0	0.063	0.11	0.382970843102535	0.72
Rme-8	vVsx.dVsx.dOptix	0	0.063	0.11	0.382970843102535	0.72
Rme-8	vOptix.vVsx.dVsx	0	0.063	0.11	0.382970843102535	0.72
Rme-8	vdOptix	-1.28	0.063	0.11	0.382970843102535	0.72
Rme-8	dOptix.dVsx	-2.39	0.063	0.11	0.382970843102535	0.72
Rme-8	vdDpp.vdOptix	-5.11	0.063	0.11	0.382970843102535	0.72
Rme-8	dVsx	-7.84	0.063	0.11	0.382970843102535	0.72
Rme-8	vdVsx	-9.51	0.063	0.11	0.382970843102535	0.72
Rme-8	dDpp.dOptix	-11.7	0.063	0.11	0.382970843102535	0.72
ltd	dVsx	16.07	0.354	0.41	1	0.84
ltd	vdVsx	10.26	0.354	0.41	1	0.84
ltd	Notch	5.73	0.354	0.41	1	0.84
ltd	dOptix.dVsx	5.38	0.354	0.41	1	0.84
ltd	vDpp.vOptix	4.15	0.354	0.41	1	0.84
ltd	vdOptix	3.76	0.354	0.41	1	0.84
ltd	dOptix	1.44	0.354	0.41	1	0.84
ltd	vOptix.vVsx	1.44	0.354	0.41	1	0.84
ltd	dDpp.dOptix	0.68	0.354	0.41	1	0.84
ltd	whole_OPC	0.16	0.354	0.41	1	0.84
ltd	vDpp	0	0.354	0.41	1	0.84
ltd	dDpp	0	0.354	0.41	1	0.84
ltd	vVsx	0	0.354	0.41	1	0.84
ltd	vVsx.dVsx.dOptix	0	0.354	0.41	1	0.84
ltd	vOptix.vVsx.dVsx	0	0.354	0.41	1	0.84
ltd	vdDpp.vdOptix	-0.96	0.354	0.41	1	0.84
ltd	vdOptix.vdVsx	-3.86	0.354	0.41	1	0.84
ltd	vOptix	-5.3	0.354	0.41	1	0.84
ltd	vdDpp	-9.72	0.354	0.41	1	0.84
hig	vDpp.vOptix	11.43	1.28	-0.18	-0.0975900072948533	0.99
hig	vdVsx	3.09	1.28	-0.18	-0.0975900072948533	0.99
hig	dOptix.dVsx	2.25	1.28	-0.18	-0.0975900072948533	0.99
hig	whole_OPC	0.27	1.28	-0.18	-0.0975900072948533	0.99
hig	vVsx	0	1.28	-0.18	-0.0975900072948533	0.99
hig	vVsx.dVsx.dOptix	0	1.28	-0.18	-0.0975900072948533	0.99
hig	vOptix.vVsx.dVsx	0	1.28	-0.18	-0.0975900072948533	0.99
hig	vOptix.vVsx	-0.37	1.28	-0.18	-0.0975900072948533	0.99
hig	dDpp.dOptix	-3.14	1.28	-0.18	-0.0975900072948533	0.99
hig	vDpp	-3.25	1.28	-0.18	-0.0975900072948533	0.99
hig	Notch	-3.49	1.28	-0.18	-0.0975900072948533	0.99
hig	vdDpp	-4.29	1.28	-0.18	-0.0975900072948533	0.99
hig	dOptix	-4.81	1.28	-0.18	-0.0975900072948533	0.99
hig	vdOptix	-5.44	1.28	-0.18	-0.0975900072948533	0.99
hig	vdOptix.vdVsx	-7.78	1.28	-0.18	-0.0975900072948533	0.99
hig	dVsx	-9.46	1.28	-0.18	-0.0975900072948533	0.99
hig	vOptix	-9.99	1.28	-0.18	-0.0975900072948533	0.99
hig	dDpp	-11.31	1.28	-0.18	-0.0975900072948533	0.99
hig	vdDpp.vdOptix	-15.96	1.28	-0.18	-0.0975900072948533	0.99
CG30343	dOptix.dVsx	9.89	0.067	0.21	1	1
CG30343	vdDpp	2.65	0.067	0.21	1	1
CG30343	vdOptix.vdVsx	0	0.067	0.21	1	1
CG30343	vVsx	0	0.067	0.21	1	1
CG30343	vVsx.dVsx.dOptix	0	0.067	0.21	1	1
CG30343	vOptix.vVsx.dVsx	0	0.067	0.21	1	1
CG30343	vOptix.vVsx	-0.36	0.067	0.21	1	1
CG30343	dOptix	-1.33	0.067	0.21	1	1
CG30343	vdOptix	-2.23	0.067	0.21	1	1
CG30343	vDpp	-2.4	0.067	0.21	1	1
CG30343	dDpp.dOptix	-6.7	0.067	0.21	1	1
CG30343	vDpp.vOptix	-9.37	0.067	0.21	1	1
CG30343	vOptix	-10.34	0.067	0.21	1	1
CG30343	whole_OPC	-10.56	0.067	0.21	1	1
CG30343	vdDpp.vdOptix	-10.99	0.067	0.21	1	1
CG30343	vdVsx	-11.1	0.067	0.21	1	1
CG30343	Notch	-11.84	0.067	0.21	1	1
CG30343	dVsx	-17.13	0.067	0.21	1	1
CG30343	dDpp	-21.43	0.067	0.21	1	1
CG2063	Notch	28.28	0.167	-0.07	0.0666666666666667	0.01
CG2063	vdDpp	20.12	0.167	-0.07	0.0666666666666667	0.01
CG2063	whole_OPC	13.47	0.167	-0.07	0.0666666666666667	0.01
CG2063	vdVsx	7.92	0.167	-0.07	0.0666666666666667	0.01
CG2063	vdOptix	0.35	0.167	-0.07	0.0666666666666667	0.01
CG2063	dDpp	0	0.167	-0.07	0.0666666666666667	0.01
CG2063	vVsx	0	0.167	-0.07	0.0666666666666667	0.01
CG2063	vVsx.dVsx.dOptix	0	0.167	-0.07	0.0666666666666667	0.01
CG2063	vOptix.vVsx.dVsx	0	0.167	-0.07	0.0666666666666667	0.01
CG2063	dOptix	-0.34	0.167	-0.07	0.0666666666666667	0.01
CG2063	dOptix.dVsx	-1.22	0.167	-0.07	0.0666666666666667	0.01
CG2063	vdOptix.vdVsx	-3.57	0.167	-0.07	0.0666666666666667	0.01
CG2063	vOptix.vVsx	-4.18	0.167	-0.07	0.0666666666666667	0.01
CG2063	vdDpp.vdOptix	-4.27	0.167	-0.07	0.0666666666666667	0.01
CG2063	vDpp.vOptix	-5.4	0.167	-0.07	0.0666666666666667	0.01
CG2063	dDpp.dOptix	-6.09	0.167	-0.07	0.0666666666666667	0.01
CG2063	vDpp	-6.43	0.167	-0.07	0.0666666666666667	0.01
CG2063	vOptix	-9.64	0.167	-0.07	0.0666666666666667	0.01
CG2063	dVsx	-17.12	0.167	-0.07	0.0666666666666667	0.01
CG1968	dVsx	11.12	0.107	-0.09	-0.0666666666666667	0.65
CG1968	dDpp.dOptix	4.72	0.107	-0.09	-0.0666666666666667	0.65
CG1968	vdVsx	2.89	0.107	-0.09	-0.0666666666666667	0.65
CG1968	vDpp	1.61	0.107	-0.09	-0.0666666666666667	0.65
CG1968	vdOptix	1.1	0.107	-0.09	-0.0666666666666667	0.65
CG1968	vdDpp.vdOptix	0	0.107	-0.09	-0.0666666666666667	0.65
CG1968	vVsx	0	0.107	-0.09	-0.0666666666666667	0.65
CG1968	vVsx.dVsx.dOptix	0	0.107	-0.09	-0.0666666666666667	0.65
CG1968	vOptix.vVsx.dVsx	0	0.107	-0.09	-0.0666666666666667	0.65
CG1968	vdOptix.vdVsx	-1.16	0.107	-0.09	-0.0666666666666667	0.65
CG1968	Notch	-3.73	0.107	-0.09	-0.0666666666666667	0.65
CG1968	vDpp.vOptix	-4.98	0.107	-0.09	-0.0666666666666667	0.65
CG1968	vdDpp	-6.06	0.107	-0.09	-0.0666666666666667	0.65
CG1968	whole_OPC	-6.16	0.107	-0.09	-0.0666666666666667	0.65
CG1968	dOptix.dVsx	-9.57	0.107	-0.09	-0.0666666666666667	0.65
CG1968	dOptix	-10.68	0.107	-0.09	-0.0666666666666667	0.65
CG1968	vOptix.vVsx	-11.27	0.107	-0.09	-0.0666666666666667	0.65
CG1968	vOptix	-12.71	0.107	-0.09	-0.0666666666666667	0.65
CG1968	dDpp	-20.78	0.107	-0.09	-0.0666666666666667	0.65
Mad1	vdDpp	5.3	0.092	0.25	0.227710017021324	0.6
Mad1	Notch	3.79	0.092	0.25	0.227710017021324	0.6
Mad1	vOptix.vVsx	1.09	0.092	0.25	0.227710017021324	0.6
Mad1	vDpp	0	0.092	0.25	0.227710017021324	0.6
Mad1	vVsx	0	0.092	0.25	0.227710017021324	0.6
Mad1	vVsx.dVsx.dOptix	0	0.092	0.25	0.227710017021324	0.6
Mad1	vOptix.vVsx.dVsx	0	0.092	0.25	0.227710017021324	0.6
Mad1	dOptix.dVsx	-0.05	0.092	0.25	0.227710017021324	0.6
Mad1	dOptix	-1.24	0.092	0.25	0.227710017021324	0.6
Mad1	vdVsx	-2.62	0.092	0.25	0.227710017021324	0.6
Mad1	vdOptix.vdVsx	-4.03	0.092	0.25	0.227710017021324	0.6
Mad1	dDpp.dOptix	-5.26	0.092	0.25	0.227710017021324	0.6
Mad1	whole_OPC	-5.82	0.092	0.25	0.227710017021324	0.6
Mad1	vdDpp.vdOptix	-8.04	0.092	0.25	0.227710017021324	0.6
Mad1	vOptix	-12.74	0.092	0.25	0.227710017021324	0.6
Mad1	vDpp.vOptix	-12.85	0.092	0.25	0.227710017021324	0.6
Mad1	vdOptix	-13.6	0.092	0.25	0.227710017021324	0.6
Mad1	dDpp	-15.69	0.092	0.25	0.227710017021324	0.6
Mad1	dVsx	-20.2	0.092	0.25	0.227710017021324	0.6
CG13739	dVsx	14.72	0.679	0.72	0.666666666666667	0.37
CG13739	vdDpp.vdOptix	8.67	0.679	0.72	0.666666666666667	0.37
CG13739	vdOptix.vdVsx	4.88	0.679	0.72	0.666666666666667	0.37
CG13739	dDpp	4.82	0.679	0.72	0.666666666666667	0.37
CG13739	Notch	2.71	0.679	0.72	0.666666666666667	0.37
CG13739	dOptix.dVsx	2.63	0.679	0.72	0.666666666666667	0.37
CG13739	vOptix.vVsx	1.35	0.679	0.72	0.666666666666667	0.37
CG13739	dDpp.dOptix	1.05	0.679	0.72	0.666666666666667	0.37
CG13739	vDpp	0	0.679	0.72	0.666666666666667	0.37
CG13739	vVsx	0	0.679	0.72	0.666666666666667	0.37
CG13739	vVsx.dVsx.dOptix	0	0.679	0.72	0.666666666666667	0.37
CG13739	vOptix.vVsx.dVsx	0	0.679	0.72	0.666666666666667	0.37
CG13739	whole_OPC	-1	0.679	0.72	0.666666666666667	0.37
CG13739	vdVsx	-1.89	0.679	0.72	0.666666666666667	0.37
CG13739	vDpp.vOptix	-2.87	0.679	0.72	0.666666666666667	0.37
CG13739	vdDpp	-6.42	0.679	0.72	0.666666666666667	0.37
CG13739	vdOptix	-6.49	0.679	0.72	0.666666666666667	0.37
CG13739	dOptix	-6.74	0.679	0.72	0.666666666666667	0.37
CG13739	vOptix	-9.29	0.679	0.72	0.666666666666667	0.37
CG13954	vOptix.vVsx	2.95	0.376	0.36	0.302613766334401	0.48
CG13954	Notch	2.64	0.376	0.36	0.302613766334401	0.48
CG13954	vVsx	0	0.376	0.36	0.302613766334401	0.48
CG13954	vVsx.dVsx.dOptix	0	0.376	0.36	0.302613766334401	0.48
CG13954	vOptix.vVsx.dVsx	0	0.376	0.36	0.302613766334401	0.48
CG13954	vdDpp.vdOptix	-0.83	0.376	0.36	0.302613766334401	0.48
CG13954	vdOptix	-1.28	0.376	0.36	0.302613766334401	0.48
CG13954	vdOptix.vdVsx	-1.36	0.376	0.36	0.302613766334401	0.48
CG13954	vDpp	-1.38	0.376	0.36	0.302613766334401	0.48
CG13954	dDpp.dOptix	-1.58	0.376	0.36	0.302613766334401	0.48
CG13954	dVsx	-4.27	0.376	0.36	0.302613766334401	0.48
CG13954	vdDpp	-4.29	0.376	0.36	0.302613766334401	0.48
CG13954	vOptix	-5.51	0.376	0.36	0.302613766334401	0.48
CG13954	dOptix.dVsx	-6.51	0.376	0.36	0.302613766334401	0.48
CG13954	whole_OPC	-8.35	0.376	0.36	0.302613766334401	0.48
CG13954	dDpp	-8.74	0.376	0.36	0.302613766334401	0.48
CG13954	dOptix	-9.07	0.376	0.36	0.302613766334401	0.48
CG13954	vdVsx	-10.37	0.376	0.36	0.302613766334401	0.48
CG13954	vDpp.vOptix	-12.95	0.376	0.36	0.302613766334401	0.48
CG1888	dOptix.dVsx	16.33	0.176	0.02	0.124034734589208	0.37
CG1888	Notch	15.67	0.176	0.02	0.124034734589208	0.37
CG1888	vOptix.vVsx	8.98	0.176	0.02	0.124034734589208	0.37
CG1888	whole_OPC	6.82	0.176	0.02	0.124034734589208	0.37
CG1888	dDpp.dOptix	4.37	0.176	0.02	0.124034734589208	0.37
CG1888	vdVsx	2.54	0.176	0.02	0.124034734589208	0.37
CG1888	vdDpp	1.43	0.176	0.02	0.124034734589208	0.37
CG1888	vDpp	0	0.176	0.02	0.124034734589208	0.37
CG1888	dDpp	0	0.176	0.02	0.124034734589208	0.37
CG1888	vdOptix.vdVsx	0	0.176	0.02	0.124034734589208	0.37
CG1888	vVsx	0	0.176	0.02	0.124034734589208	0.37
CG1888	vVsx.dVsx.dOptix	0	0.176	0.02	0.124034734589208	0.37
CG1888	vOptix.vVsx.dVsx	0	0.176	0.02	0.124034734589208	0.37
CG1888	vDpp.vOptix	-0.13	0.176	0.02	0.124034734589208	0.37
CG1888	vdDpp.vdOptix	-0.29	0.176	0.02	0.124034734589208	0.37
CG1888	dOptix	-3.07	0.176	0.02	0.124034734589208	0.37
CG1888	vOptix	-4.61	0.176	0.02	0.124034734589208	0.37
CG1888	dVsx	-8.29	0.176	0.02	0.124034734589208	0.37
CG1888	vdOptix	-9.56	0.176	0.02	0.124034734589208	0.37
CR43651	vDpp.vOptix	11.74	0.055	0.06	0.0666666666666667	0.01
CR43651	dDpp.dOptix	10.34	0.055	0.06	0.0666666666666667	0.01
CR43651	vOptix.vVsx	8.03	0.055	0.06	0.0666666666666667	0.01
CR43651	vdDpp.vdOptix	2.63	0.055	0.06	0.0666666666666667	0.01
CR43651	vOptix	0.3	0.055	0.06	0.0666666666666667	0.01
CR43651	vdOptix.vdVsx	0	0.055	0.06	0.0666666666666667	0.01
CR43651	vVsx	0	0.055	0.06	0.0666666666666667	0.01
CR43651	vVsx.dVsx.dOptix	0	0.055	0.06	0.0666666666666667	0.01
CR43651	vOptix.vVsx.dVsx	0	0.055	0.06	0.0666666666666667	0.01
CR43651	Notch	-5.12	0.055	0.06	0.0666666666666667	0.01
CR43651	vdDpp	-5.21	0.055	0.06	0.0666666666666667	0.01
CR43651	vDpp	-5.68	0.055	0.06	0.0666666666666667	0.01
CR43651	whole_OPC	-8.02	0.055	0.06	0.0666666666666667	0.01
CR43651	dOptix.dVsx	-8.14	0.055	0.06	0.0666666666666667	0.01
CR43651	vdVsx	-8.95	0.055	0.06	0.0666666666666667	0.01
CR43651	dVsx	-11.79	0.055	0.06	0.0666666666666667	0.01
CR43651	dOptix	-12.83	0.055	0.06	0.0666666666666667	0.01
CR43651	vdOptix	-14.14	0.055	0.06	0.0666666666666667	0.01
CR43651	dDpp	-21.3	0.055	0.06	0.0666666666666667	0.01
CG1868	vOptix.vVsx	2.2	0.054	-0.22	0.227710017021324	0.3
CG1868	vDpp	0	0.054	-0.22	0.227710017021324	0.3
CG1868	dDpp	0	0.054	-0.22	0.227710017021324	0.3
CG1868	vVsx	0	0.054	-0.22	0.227710017021324	0.3
CG1868	vVsx.dVsx.dOptix	0	0.054	-0.22	0.227710017021324	0.3
CG1868	vOptix.vVsx.dVsx	0	0.054	-0.22	0.227710017021324	0.3
CG1868	dOptix.dVsx	-0.16	0.054	-0.22	0.227710017021324	0.3
CG1868	dVsx	-1.48	0.054	-0.22	0.227710017021324	0.3
CG1868	vdOptix	-2.31	0.054	-0.22	0.227710017021324	0.3
CG1868	vdDpp.vdOptix	-4.18	0.054	-0.22	0.227710017021324	0.3
CG1868	vDpp.vOptix	-5.59	0.054	-0.22	0.227710017021324	0.3
CG1868	vOptix	-5.95	0.054	-0.22	0.227710017021324	0.3
CG1868	vdDpp	-6.51	0.054	-0.22	0.227710017021324	0.3
CG1868	whole_OPC	-6.63	0.054	-0.22	0.227710017021324	0.3
CG1868	vdOptix.vdVsx	-7.1	0.054	-0.22	0.227710017021324	0.3
CG1868	Notch	-9.44	0.054	-0.22	0.227710017021324	0.3
CG1868	vdVsx	-9.72	0.054	-0.22	0.227710017021324	0.3
CG1868	dDpp.dOptix	-11.1	0.054	-0.22	0.227710017021324	0.3
CG1868	dOptix	-18.37	0.054	-0.22	0.227710017021324	0.3
CG12929	vDpp.vOptix	5.88	0.126	-0.08	0.2	0.61
CG12929	Notch	2.21	0.126	-0.08	0.2	0.61
CG12929	vdOptix	0.79	0.126	-0.08	0.2	0.61
CG12929	dDpp.dOptix	0.66	0.126	-0.08	0.2	0.61
CG12929	dVsx	0.38	0.126	-0.08	0.2	0.61
CG12929	vDpp	0	0.126	-0.08	0.2	0.61
CG12929	dDpp	0	0.126	-0.08	0.2	0.61
CG12929	vdDpp.vdOptix	0	0.126	-0.08	0.2	0.61
CG12929	vVsx	0	0.126	-0.08	0.2	0.61
CG12929	vVsx.dVsx.dOptix	0	0.126	-0.08	0.2	0.61
CG12929	vOptix.vVsx.dVsx	0	0.126	-0.08	0.2	0.61
CG12929	vOptix	-0.67	0.126	-0.08	0.2	0.61
CG12929	whole_OPC	-4.28	0.126	-0.08	0.2	0.61
CG12929	dOptix.dVsx	-8.4	0.126	-0.08	0.2	0.61
CG12929	vdVsx	-8.48	0.126	-0.08	0.2	0.61
CG12929	vdOptix.vdVsx	-11.13	0.126	-0.08	0.2	0.61
CG12929	vOptix.vVsx	-12.2	0.126	-0.08	0.2	0.61
CG12929	dOptix	-13	0.126	-0.08	0.2	0.61
CG12929	vdDpp	-18.22	0.126	-0.08	0.2	0.61
CG1827	vdVsx	14.12	0.122	-0.2	0.258198889747161	0.19
CG1827	vdDpp	10.92	0.122	-0.2	0.258198889747161	0.19
CG1827	vDpp.vOptix	9.28	0.122	-0.2	0.258198889747161	0.19
CG1827	dDpp.dOptix	5.65	0.122	-0.2	0.258198889747161	0.19
CG1827	Notch	4.97	0.122	-0.2	0.258198889747161	0.19
CG1827	dOptix	4.81	0.122	-0.2	0.258198889747161	0.19
CG1827	whole_OPC	2.55	0.122	-0.2	0.258198889747161	0.19
CG1827	vdDpp.vdOptix	1.73	0.122	-0.2	0.258198889747161	0.19
CG1827	vdOptix	1.62	0.122	-0.2	0.258198889747161	0.19
CG1827	dOptix.dVsx	1.39	0.122	-0.2	0.258198889747161	0.19
CG1827	vDpp	0	0.122	-0.2	0.258198889747161	0.19
CG1827	dDpp	0	0.122	-0.2	0.258198889747161	0.19
CG1827	vVsx	0	0.122	-0.2	0.258198889747161	0.19
CG1827	vVsx.dVsx.dOptix	0	0.122	-0.2	0.258198889747161	0.19
CG1827	vOptix.vVsx.dVsx	0	0.122	-0.2	0.258198889747161	0.19
CG1827	vOptix	-0.79	0.122	-0.2	0.258198889747161	0.19
CG1827	dVsx	-2.56	0.122	-0.2	0.258198889747161	0.19
CG1827	vdOptix.vdVsx	-2.88	0.122	-0.2	0.258198889747161	0.19
CG1827	vOptix.vVsx	-7.31	0.122	-0.2	0.258198889747161	0.19
CG1902	Notch	21.35	0.171	0.11	0.152894157431288	0.57
CG1902	whole_OPC	14.12	0.171	0.11	0.152894157431288	0.57
CG1902	dOptix	5.58	0.171	0.11	0.152894157431288	0.57
CG1902	dOptix.dVsx	5.26	0.171	0.11	0.152894157431288	0.57
CG1902	vdDpp.vdOptix	1.74	0.171	0.11	0.152894157431288	0.57
CG1902	dDpp	0	0.171	0.11	0.152894157431288	0.57
CG1902	vOptix.vVsx	0	0.171	0.11	0.152894157431288	0.57
CG1902	vVsx	0	0.171	0.11	0.152894157431288	0.57
CG1902	vVsx.dVsx.dOptix	0	0.171	0.11	0.152894157431288	0.57
CG1902	vOptix.vVsx.dVsx	0	0.171	0.11	0.152894157431288	0.57
CG1902	vDpp	-0.86	0.171	0.11	0.152894157431288	0.57
CG1902	vdOptix	-1.17	0.171	0.11	0.152894157431288	0.57
CG1902	vDpp.vOptix	-3.69	0.171	0.11	0.152894157431288	0.57
CG1902	dDpp.dOptix	-4.05	0.171	0.11	0.152894157431288	0.57
CG1902	vOptix	-5.47	0.171	0.11	0.152894157431288	0.57
CG1902	vdOptix.vdVsx	-5.79	0.171	0.11	0.152894157431288	0.57
CG1902	vdVsx	-8.23	0.171	0.11	0.152894157431288	0.57
CG1902	dVsx	-11.57	0.171	0.11	0.152894157431288	0.57
CG1902	vdDpp	-16.53	0.171	0.11	0.152894157431288	0.57
GstT1	vdOptix	10.67	0.202	-0.2	0.29277002188456	0.41
GstT1	dDpp.dOptix	9.87	0.202	-0.2	0.29277002188456	0.41
GstT1	vdOptix.vdVsx	9.57	0.202	-0.2	0.29277002188456	0.41
GstT1	vOptix	6.18	0.202	-0.2	0.29277002188456	0.41
GstT1	vdDpp	4.55	0.202	-0.2	0.29277002188456	0.41
GstT1	vDpp	0	0.202	-0.2	0.29277002188456	0.41
GstT1	vVsx	0	0.202	-0.2	0.29277002188456	0.41
GstT1	vVsx.dVsx.dOptix	0	0.202	-0.2	0.29277002188456	0.41
GstT1	vOptix.vVsx.dVsx	0	0.202	-0.2	0.29277002188456	0.41
GstT1	dOptix	-0.7	0.202	-0.2	0.29277002188456	0.41
GstT1	whole_OPC	-1.04	0.202	-0.2	0.29277002188456	0.41
GstT1	vDpp.vOptix	-1.19	0.202	-0.2	0.29277002188456	0.41
GstT1	dVsx	-2.16	0.202	-0.2	0.29277002188456	0.41
GstT1	vdDpp.vdOptix	-4.72	0.202	-0.2	0.29277002188456	0.41
GstT1	dDpp	-5	0.202	-0.2	0.29277002188456	0.41
GstT1	vdVsx	-9.51	0.202	-0.2	0.29277002188456	0.41
GstT1	Notch	-10.27	0.202	-0.2	0.29277002188456	0.41
GstT1	vOptix.vVsx	-10.37	0.202	-0.2	0.29277002188456	0.41
GstT1	dOptix.dVsx	-12.46	0.202	-0.2	0.29277002188456	0.41
Mmp2	vOptix.vVsx	14.14	0.797	0.44	0.560611910581388	0.85
Mmp2	vdOptix	14	0.797	0.44	0.560611910581388	0.85
Mmp2	whole_OPC	13.06	0.797	0.44	0.560611910581388	0.85
Mmp2	dOptix	12.72	0.797	0.44	0.560611910581388	0.85
Mmp2	vdVsx	2.8	0.797	0.44	0.560611910581388	0.85
Mmp2	vdDpp.vdOptix	1.53	0.797	0.44	0.560611910581388	0.85
Mmp2	vDpp	1.08	0.797	0.44	0.560611910581388	0.85
Mmp2	vVsx	0	0.797	0.44	0.560611910581388	0.85
Mmp2	vVsx.dVsx.dOptix	0	0.797	0.44	0.560611910581388	0.85
Mmp2	vOptix.vVsx.dVsx	0	0.797	0.44	0.560611910581388	0.85
Mmp2	vdDpp	-3.81	0.797	0.44	0.560611910581388	0.85
Mmp2	vDpp.vOptix	-4.27	0.797	0.44	0.560611910581388	0.85
Mmp2	Notch	-6.32	0.797	0.44	0.560611910581388	0.85
Mmp2	vOptix	-8.4	0.797	0.44	0.560611910581388	0.85
Mmp2	dVsx	-10.08	0.797	0.44	0.560611910581388	0.85
Mmp2	vdOptix.vdVsx	-10.48	0.797	0.44	0.560611910581388	0.85
Mmp2	dDpp	-11.7	0.797	0.44	0.560611910581388	0.85
Mmp2	dDpp.dOptix	-15.08	0.797	0.44	0.560611910581388	0.85
Mmp2	dOptix.dVsx	-15.83	0.797	0.44	0.560611910581388	0.85
dap	Notch	10.61	0.118	0.54	0.683130051063973	0.92
dap	dOptix.dVsx	2.54	0.118	0.54	0.683130051063973	0.92
dap	vdDpp.vdOptix	2.5	0.118	0.54	0.683130051063973	0.92
dap	vdOptix.vdVsx	1.08	0.118	0.54	0.683130051063973	0.92
dap	dVsx	0.72	0.118	0.54	0.683130051063973	0.92
dap	whole_OPC	0.08	0.118	0.54	0.683130051063973	0.92
dap	vVsx	0	0.118	0.54	0.683130051063973	0.92
dap	vVsx.dVsx.dOptix	0	0.118	0.54	0.683130051063973	0.92
dap	vOptix.vVsx.dVsx	0	0.118	0.54	0.683130051063973	0.92
dap	vDpp.vOptix	-0.57	0.118	0.54	0.683130051063973	0.92
dap	vdVsx	-0.74	0.118	0.54	0.683130051063973	0.92
dap	vOptix.vVsx	-1.27	0.118	0.54	0.683130051063973	0.92
dap	dOptix	-1.95	0.118	0.54	0.683130051063973	0.92
dap	vdDpp	-2.01	0.118	0.54	0.683130051063973	0.92
dap	vDpp	-2.29	0.118	0.54	0.683130051063973	0.92
dap	dDpp	-4.25	0.118	0.54	0.683130051063973	0.92
dap	vdOptix	-5	0.118	0.54	0.683130051063973	0.92
dap	dDpp.dOptix	-5.4	0.118	0.54	0.683130051063973	0.92
dap	vOptix	-5.51	0.118	0.54	0.683130051063973	0.92
CG1688	dDpp.dOptix	15.81	0.58	-0.41	0.428571428571429	0.61
CG1688	dDpp	7.53	0.58	-0.41	0.428571428571429	0.61
CG1688	vOptix.vVsx	4.53	0.58	-0.41	0.428571428571429	0.61
CG1688	Notch	1.68	0.58	-0.41	0.428571428571429	0.61
CG1688	vOptix	0.14	0.58	-0.41	0.428571428571429	0.61
CG1688	vDpp	0	0.58	-0.41	0.428571428571429	0.61
CG1688	vdOptix.vdVsx	0	0.58	-0.41	0.428571428571429	0.61
CG1688	vVsx	0	0.58	-0.41	0.428571428571429	0.61
CG1688	vVsx.dVsx.dOptix	0	0.58	-0.41	0.428571428571429	0.61
CG1688	vOptix.vVsx.dVsx	0	0.58	-0.41	0.428571428571429	0.61
CG1688	dVsx	-7.37	0.58	-0.41	0.428571428571429	0.61
CG1688	dOptix	-7.44	0.58	-0.41	0.428571428571429	0.61
CG1688	vdOptix	-7.98	0.58	-0.41	0.428571428571429	0.61
CG1688	vDpp.vOptix	-8.69	0.58	-0.41	0.428571428571429	0.61
CG1688	vdDpp.vdOptix	-9.1	0.58	-0.41	0.428571428571429	0.61
CG1688	vdDpp	-9.4	0.58	-0.41	0.428571428571429	0.61
CG1688	vdVsx	-10.19	0.58	-0.41	0.428571428571429	0.61
CG1688	whole_OPC	-11.26	0.58	-0.41	0.428571428571429	0.61
CG1688	dOptix.dVsx	-11.84	0.58	-0.41	0.428571428571429	0.61
CG1663	vDpp.vOptix	15.55	0.059	0.15	0.53748384988657	0.62
CG1663	vdOptix.vdVsx	7.35	0.059	0.15	0.53748384988657	0.62
CG1663	Notch	6.36	0.059	0.15	0.53748384988657	0.62
CG1663	dOptix.dVsx	4.68	0.059	0.15	0.53748384988657	0.62
CG1663	vDpp	3.29	0.059	0.15	0.53748384988657	0.62
CG1663	dOptix	2.64	0.059	0.15	0.53748384988657	0.62
CG1663	vOptix.vVsx	2	0.059	0.15	0.53748384988657	0.62
CG1663	dDpp	0	0.059	0.15	0.53748384988657	0.62
CG1663	vVsx	0	0.059	0.15	0.53748384988657	0.62
CG1663	vVsx.dVsx.dOptix	0	0.059	0.15	0.53748384988657	0.62
CG1663	vOptix.vVsx.dVsx	0	0.059	0.15	0.53748384988657	0.62
CG1663	whole_OPC	-1.25	0.059	0.15	0.53748384988657	0.62
CG1663	vOptix	-1.8	0.059	0.15	0.53748384988657	0.62
CG1663	vdDpp.vdOptix	-6.15	0.059	0.15	0.53748384988657	0.62
CG1663	dDpp.dOptix	-7.69	0.059	0.15	0.53748384988657	0.62
CG1663	vdOptix	-7.92	0.059	0.15	0.53748384988657	0.62
CG1663	dVsx	-9.42	0.059	0.15	0.53748384988657	0.62
CG1663	vdVsx	-10.33	0.059	0.15	0.53748384988657	0.62
CG1663	vdDpp	-10.52	0.059	0.15	0.53748384988657	0.62
CG1671	dVsx	14.84	0.136	-0.14	0.218217890235992	0.12
CG1671	vDpp	0	0.136	-0.14	0.218217890235992	0.12
CG1671	vVsx	0	0.136	-0.14	0.218217890235992	0.12
CG1671	vVsx.dVsx.dOptix	0	0.136	-0.14	0.218217890235992	0.12
CG1671	vOptix.vVsx.dVsx	0	0.136	-0.14	0.218217890235992	0.12
CG1671	dOptix	-1.72	0.136	-0.14	0.218217890235992	0.12
CG1671	vdDpp.vdOptix	-2.23	0.136	-0.14	0.218217890235992	0.12
CG1671	vdOptix.vdVsx	-2.84	0.136	-0.14	0.218217890235992	0.12
CG1671	dDpp	-3.38	0.136	-0.14	0.218217890235992	0.12
CG1671	dOptix.dVsx	-4.01	0.136	-0.14	0.218217890235992	0.12
CG1671	Notch	-5.89	0.136	-0.14	0.218217890235992	0.12
CG1671	vOptix.vVsx	-6.38	0.136	-0.14	0.218217890235992	0.12
CG1671	vdDpp	-7.95	0.136	-0.14	0.218217890235992	0.12
CG1671	vdVsx	-8.79	0.136	-0.14	0.218217890235992	0.12
CG1671	vOptix	-8.9	0.136	-0.14	0.218217890235992	0.12
CG1671	vDpp.vOptix	-11.43	0.136	-0.14	0.218217890235992	0.12
CG1671	whole_OPC	-11.86	0.136	-0.14	0.218217890235992	0.12
CG1671	vdOptix	-14.03	0.136	-0.14	0.218217890235992	0.12
CG1671	dDpp.dOptix	-15.55	0.136	-0.14	0.218217890235992	0.12
CG1516	Notch	14.4	0.203	-0.3	0.124034734589208	0.01
CG1516	vdVsx	9.17	0.203	-0.3	0.124034734589208	0.01
CG1516	dVsx	4.7	0.203	-0.3	0.124034734589208	0.01
CG1516	vDpp.vOptix	3.37	0.203	-0.3	0.124034734589208	0.01
CG1516	vdOptix	1.48	0.203	-0.3	0.124034734589208	0.01
CG1516	dOptix	1.4	0.203	-0.3	0.124034734589208	0.01
CG1516	vDpp	0	0.203	-0.3	0.124034734589208	0.01
CG1516	dDpp	0	0.203	-0.3	0.124034734589208	0.01
CG1516	vVsx	0	0.203	-0.3	0.124034734589208	0.01
CG1516	vVsx.dVsx.dOptix	0	0.203	-0.3	0.124034734589208	0.01
CG1516	vOptix.vVsx.dVsx	0	0.203	-0.3	0.124034734589208	0.01
CG1516	whole_OPC	-0.58	0.203	-0.3	0.124034734589208	0.01
CG1516	vdDpp.vdOptix	-1.79	0.203	-0.3	0.124034734589208	0.01
CG1516	vdOptix.vdVsx	-2.91	0.203	-0.3	0.124034734589208	0.01
CG1516	dOptix.dVsx	-2.91	0.203	-0.3	0.124034734589208	0.01
CG1516	vdDpp	-4.58	0.203	-0.3	0.124034734589208	0.01
CG1516	dDpp.dOptix	-7.35	0.203	-0.3	0.124034734589208	0.01
CG1516	vOptix	-8.35	0.203	-0.3	0.124034734589208	0.01
CG1516	vOptix.vVsx	-9.81	0.203	-0.3	0.124034734589208	0.01
Ntmt	vdVsx	11.27	0.099	-0.12	0.53748384988657	0.45
Ntmt	dVsx	8.88	0.099	-0.12	0.53748384988657	0.45
Ntmt	Notch	6.83	0.099	-0.12	0.53748384988657	0.45
Ntmt	vdOptix	1.12	0.099	-0.12	0.53748384988657	0.45
Ntmt	vdOptix.vdVsx	0.68	0.099	-0.12	0.53748384988657	0.45
Ntmt	dDpp.dOptix	0.02	0.099	-0.12	0.53748384988657	0.45
Ntmt	vDpp	0	0.099	-0.12	0.53748384988657	0.45
Ntmt	dDpp	0	0.099	-0.12	0.53748384988657	0.45
Ntmt	vVsx	0	0.099	-0.12	0.53748384988657	0.45
Ntmt	vVsx.dVsx.dOptix	0	0.099	-0.12	0.53748384988657	0.45
Ntmt	vOptix.vVsx.dVsx	0	0.099	-0.12	0.53748384988657	0.45
Ntmt	dOptix	-0.38	0.099	-0.12	0.53748384988657	0.45
Ntmt	vdDpp.vdOptix	-0.93	0.099	-0.12	0.53748384988657	0.45
Ntmt	vOptix	-1.46	0.099	-0.12	0.53748384988657	0.45
Ntmt	whole_OPC	-3.55	0.099	-0.12	0.53748384988657	0.45
Ntmt	vOptix.vVsx	-4.83	0.099	-0.12	0.53748384988657	0.45
Ntmt	dOptix.dVsx	-5.15	0.099	-0.12	0.53748384988657	0.45
Ntmt	vdDpp	-11.61	0.099	-0.12	0.53748384988657	0.45
Ntmt	vDpp.vOptix	-13.6	0.099	-0.12	0.53748384988657	0.45
CG12744	dDpp.dOptix	4.1	0.147	-0.35	0.0666666666666667	0.01
CG12744	dVsx	2.86	0.147	-0.35	0.0666666666666667	0.01
CG12744	dOptix.dVsx	2.52	0.147	-0.35	0.0666666666666667	0.01
CG12744	dOptix	1.87	0.147	-0.35	0.0666666666666667	0.01
CG12744	vdDpp.vdOptix	0.79	0.147	-0.35	0.0666666666666667	0.01
CG12744	dDpp	0.61	0.147	-0.35	0.0666666666666667	0.01
CG12744	vVsx	0	0.147	-0.35	0.0666666666666667	0.01
CG12744	vVsx.dVsx.dOptix	0	0.147	-0.35	0.0666666666666667	0.01
CG12744	vOptix.vVsx.dVsx	0	0.147	-0.35	0.0666666666666667	0.01
CG12744	vDpp	-0.62	0.147	-0.35	0.0666666666666667	0.01
CG12744	whole_OPC	-1.01	0.147	-0.35	0.0666666666666667	0.01
CG12744	Notch	-3.1	0.147	-0.35	0.0666666666666667	0.01
CG12744	vdOptix	-3.38	0.147	-0.35	0.0666666666666667	0.01
CG12744	vdOptix.vdVsx	-5.21	0.147	-0.35	0.0666666666666667	0.01
CG12744	vOptix	-6.05	0.147	-0.35	0.0666666666666667	0.01
CG12744	vOptix.vVsx	-6.17	0.147	-0.35	0.0666666666666667	0.01
CG12744	vdVsx	-7.21	0.147	-0.35	0.0666666666666667	0.01
CG12744	vDpp.vOptix	-10.81	0.147	-0.35	0.0666666666666667	0.01
CG12744	vdDpp	-12.57	0.147	-0.35	0.0666666666666667	0.01
CG1513	vOptix	19.51	0.193	0.28	1	0.71
CG1513	whole_OPC	16.12	0.193	0.28	1	0.71
CG1513	vdVsx	15.71	0.193	0.28	1	0.71
CG1513	vdOptix.vdVsx	14.89	0.193	0.28	1	0.71
CG1513	dOptix.dVsx	6.42	0.193	0.28	1	0.71
CG1513	dDpp.dOptix	3.36	0.193	0.28	1	0.71
CG1513	Notch	3.1	0.193	0.28	1	0.71
CG1513	vdOptix	2.43	0.193	0.28	1	0.71
CG1513	dOptix	2.14	0.193	0.28	1	0.71
CG1513	vDpp.vOptix	0.62	0.193	0.28	1	0.71
CG1513	vDpp	0	0.193	0.28	1	0.71
CG1513	dDpp	0	0.193	0.28	1	0.71
CG1513	vVsx	0	0.193	0.28	1	0.71
CG1513	vVsx.dVsx.dOptix	0	0.193	0.28	1	0.71
CG1513	vOptix.vVsx.dVsx	0	0.193	0.28	1	0.71
CG1513	vOptix.vVsx	-1.73	0.193	0.28	1	0.71
CG1513	vdDpp.vdOptix	-4.92	0.193	0.28	1	0.71
CG1513	vdDpp	-5.81	0.193	0.28	1	0.71
CG1513	dVsx	-9.55	0.193	0.28	1	0.71
CG30007	vdOptix	7.51	0.059	0.67	1	0.51
CG30007	vOptix.vVsx	4.36	0.059	0.67	1	0.51
CG30007	Notch	4.31	0.059	0.67	1	0.51
CG30007	vdDpp	3.76	0.059	0.67	1	0.51
CG30007	vdDpp.vdOptix	1.87	0.059	0.67	1	0.51
CG30007	vdOptix.vdVsx	1.76	0.059	0.67	1	0.51
CG30007	dDpp	0	0.059	0.67	1	0.51
CG30007	vVsx	0	0.059	0.67	1	0.51
CG30007	vVsx.dVsx.dOptix	0	0.059	0.67	1	0.51
CG30007	vOptix.vVsx.dVsx	0	0.059	0.67	1	0.51
CG30007	vdVsx	-0.18	0.059	0.67	1	0.51
CG30007	whole_OPC	-2.07	0.059	0.67	1	0.51
CG30007	dDpp.dOptix	-2.62	0.059	0.67	1	0.51
CG30007	dOptix.dVsx	-2.76	0.059	0.67	1	0.51
CG30007	vDpp	-6.74	0.059	0.67	1	0.51
CG30007	dOptix	-8.22	0.059	0.67	1	0.51
CG30007	vOptix	-8.74	0.059	0.67	1	0.51
CG30007	vDpp.vOptix	-10.63	0.059	0.67	1	0.51
CG30007	dVsx	-13.93	0.059	0.67	1	0.51
Mef2	whole_OPC	16.31	0.265	0.68	0.683130051063973	0.19
Mef2	Notch	8.06	0.265	0.68	0.683130051063973	0.19
Mef2	dDpp	5.22	0.265	0.68	0.683130051063973	0.19
Mef2	dOptix	4.63	0.265	0.68	0.683130051063973	0.19
Mef2	vOptix.vVsx	3.22	0.265	0.68	0.683130051063973	0.19
Mef2	dOptix.dVsx	1.88	0.265	0.68	0.683130051063973	0.19
Mef2	vdOptix	1.35	0.265	0.68	0.683130051063973	0.19
Mef2	dDpp.dOptix	1.08	0.265	0.68	0.683130051063973	0.19
Mef2	vDpp.vOptix	0.63	0.265	0.68	0.683130051063973	0.19
Mef2	vDpp	0	0.265	0.68	0.683130051063973	0.19
Mef2	vVsx	0	0.265	0.68	0.683130051063973	0.19
Mef2	vVsx.dVsx.dOptix	0	0.265	0.68	0.683130051063973	0.19
Mef2	vOptix.vVsx.dVsx	0	0.265	0.68	0.683130051063973	0.19
Mef2	vdDpp	-0.42	0.265	0.68	0.683130051063973	0.19
Mef2	vdDpp.vdOptix	-0.83	0.265	0.68	0.683130051063973	0.19
Mef2	vOptix	-1.51	0.265	0.68	0.683130051063973	0.19
Mef2	vdVsx	-1.93	0.265	0.68	0.683130051063973	0.19
Mef2	vdOptix.vdVsx	-4.85	0.265	0.68	0.683130051063973	0.19
Mef2	dVsx	-5.54	0.265	0.68	0.683130051063973	0.19
CG15863	dOptix	16.21	0.124	0.19	0.367058489524401	0.53
CG15863	vdVsx	7.38	0.124	0.19	0.367058489524401	0.53
CG15863	dOptix.dVsx	1.05	0.124	0.19	0.367058489524401	0.53
CG15863	dDpp	0	0.124	0.19	0.367058489524401	0.53
CG15863	vVsx	0	0.124	0.19	0.367058489524401	0.53
CG15863	vVsx.dVsx.dOptix	0	0.124	0.19	0.367058489524401	0.53
CG15863	vOptix.vVsx.dVsx	0	0.124	0.19	0.367058489524401	0.53
CG15863	vdOptix	-0.18	0.124	0.19	0.367058489524401	0.53
CG15863	vOptix.vVsx	-1.93	0.124	0.19	0.367058489524401	0.53
CG15863	vdOptix.vdVsx	-2.57	0.124	0.19	0.367058489524401	0.53
CG15863	vdDpp	-3.49	0.124	0.19	0.367058489524401	0.53
CG15863	vDpp.vOptix	-4.12	0.124	0.19	0.367058489524401	0.53
CG15863	vdDpp.vdOptix	-6.52	0.124	0.19	0.367058489524401	0.53
CG15863	Notch	-8.89	0.124	0.19	0.367058489524401	0.53
CG15863	vDpp	-9.26	0.124	0.19	0.367058489524401	0.53
CG15863	whole_OPC	-9.37	0.124	0.19	0.367058489524401	0.53
CG15863	dVsx	-11.34	0.124	0.19	0.367058489524401	0.53
CG15863	vOptix	-13.3	0.124	0.19	0.367058489524401	0.53
CG15863	dDpp.dOptix	-13.99	0.124	0.19	0.367058489524401	0.53
CG1418	whole_OPC	7.5	0.124	-0.12	0.333333333333333	0.77
CG1418	Notch	4.37	0.124	-0.12	0.333333333333333	0.77
CG1418	vdOptix.vdVsx	2.41	0.124	-0.12	0.333333333333333	0.77
CG1418	vDpp.vOptix	1.52	0.124	-0.12	0.333333333333333	0.77
CG1418	dDpp	0	0.124	-0.12	0.333333333333333	0.77
CG1418	vVsx	0	0.124	-0.12	0.333333333333333	0.77
CG1418	vVsx.dVsx.dOptix	0	0.124	-0.12	0.333333333333333	0.77
CG1418	vOptix.vVsx.dVsx	0	0.124	-0.12	0.333333333333333	0.77
CG1418	vOptix.vVsx	-0.03	0.124	-0.12	0.333333333333333	0.77
CG1418	dDpp.dOptix	-0.42	0.124	-0.12	0.333333333333333	0.77
CG1418	vdDpp.vdOptix	-0.67	0.124	-0.12	0.333333333333333	0.77
CG1418	vdVsx	-1.05	0.124	-0.12	0.333333333333333	0.77
CG1418	dOptix.dVsx	-2.24	0.124	-0.12	0.333333333333333	0.77
CG1418	vOptix	-2.89	0.124	-0.12	0.333333333333333	0.77
CG1418	dOptix	-7.13	0.124	-0.12	0.333333333333333	0.77
CG1418	vDpp	-8.28	0.124	-0.12	0.333333333333333	0.77
CG1418	dVsx	-9.34	0.124	-0.12	0.333333333333333	0.77
CG1418	vdDpp	-10.97	0.124	-0.12	0.333333333333333	0.77
CG1418	vdOptix	-11.47	0.124	-0.12	0.333333333333333	0.77
CG12134	dOptix	17.83	0.065	-0.07	0.124034734589208	0.42
CG12134	vdOptix	7.43	0.065	-0.07	0.124034734589208	0.42
CG12134	dDpp	4.65	0.065	-0.07	0.124034734589208	0.42
CG12134	vDpp	2.91	0.065	-0.07	0.124034734589208	0.42
CG12134	vdOptix.vdVsx	0.02	0.065	-0.07	0.124034734589208	0.42
CG12134	vVsx	0	0.065	-0.07	0.124034734589208	0.42
CG12134	vVsx.dVsx.dOptix	0	0.065	-0.07	0.124034734589208	0.42
CG12134	vOptix.vVsx.dVsx	0	0.065	-0.07	0.124034734589208	0.42
CG12134	dOptix.dVsx	-0.42	0.065	-0.07	0.124034734589208	0.42
CG12134	whole_OPC	-0.61	0.065	-0.07	0.124034734589208	0.42
CG12134	vdDpp.vdOptix	-1.77	0.065	-0.07	0.124034734589208	0.42
CG12134	vdDpp	-2.19	0.065	-0.07	0.124034734589208	0.42
CG12134	Notch	-4.21	0.065	-0.07	0.124034734589208	0.42
CG12134	vOptix	-6.87	0.065	-0.07	0.124034734589208	0.42
CG12134	vOptix.vVsx	-6.96	0.065	-0.07	0.124034734589208	0.42
CG12134	vdVsx	-9.45	0.065	-0.07	0.124034734589208	0.42
CG12134	dDpp.dOptix	-9.83	0.065	-0.07	0.124034734589208	0.42
CG12134	dVsx	-12.66	0.065	-0.07	0.124034734589208	0.42
CG12134	vDpp.vOptix	-14.34	0.065	-0.07	0.124034734589208	0.42
oys	dVsx	16.23	0.161	-0.2	0.29277002188456	0.12
oys	dDpp	14.9	0.161	-0.2	0.29277002188456	0.12
oys	vdDpp	5.81	0.161	-0.2	0.29277002188456	0.12
oys	vdDpp.vdOptix	2.56	0.161	-0.2	0.29277002188456	0.12
oys	vVsx	0	0.161	-0.2	0.29277002188456	0.12
oys	vVsx.dVsx.dOptix	0	0.161	-0.2	0.29277002188456	0.12
oys	vOptix.vVsx.dVsx	0	0.161	-0.2	0.29277002188456	0.12
oys	vdOptix.vdVsx	-1.99	0.161	-0.2	0.29277002188456	0.12
oys	vDpp	-3.83	0.161	-0.2	0.29277002188456	0.12
oys	vdOptix	-3.88	0.161	-0.2	0.29277002188456	0.12
oys	dOptix.dVsx	-4.57	0.161	-0.2	0.29277002188456	0.12
oys	dOptix	-5.74	0.161	-0.2	0.29277002188456	0.12
oys	whole_OPC	-7.51	0.161	-0.2	0.29277002188456	0.12
oys	Notch	-7.61	0.161	-0.2	0.29277002188456	0.12
oys	vOptix.vVsx	-9.93	0.161	-0.2	0.29277002188456	0.12
oys	vDpp.vOptix	-10.57	0.161	-0.2	0.29277002188456	0.12
oys	vdVsx	-11.68	0.161	-0.2	0.29277002188456	0.12
oys	vOptix	-14.72	0.161	-0.2	0.29277002188456	0.12
oys	dDpp.dOptix	-16.17	0.161	-0.2	0.29277002188456	0.12
cdc2rk	vDpp	13.06	0.087	0.51	0.227710017021324	0.36
cdc2rk	Notch	9.59	0.087	0.51	0.227710017021324	0.36
cdc2rk	dDpp	5.59	0.087	0.51	0.227710017021324	0.36
cdc2rk	whole_OPC	1.65	0.087	0.51	0.227710017021324	0.36
cdc2rk	vdOptix.vdVsx	0.43	0.087	0.51	0.227710017021324	0.36
cdc2rk	vOptix.vVsx	0	0.087	0.51	0.227710017021324	0.36
cdc2rk	vVsx	0	0.087	0.51	0.227710017021324	0.36
cdc2rk	vVsx.dVsx.dOptix	0	0.087	0.51	0.227710017021324	0.36
cdc2rk	vOptix.vVsx.dVsx	0	0.087	0.51	0.227710017021324	0.36
cdc2rk	vdDpp.vdOptix	-0.52	0.087	0.51	0.227710017021324	0.36
cdc2rk	vdOptix	-3.9	0.087	0.51	0.227710017021324	0.36
cdc2rk	vDpp.vOptix	-5.29	0.087	0.51	0.227710017021324	0.36
cdc2rk	dOptix	-5.39	0.087	0.51	0.227710017021324	0.36
cdc2rk	dDpp.dOptix	-7.18	0.087	0.51	0.227710017021324	0.36
cdc2rk	vOptix	-9.68	0.087	0.51	0.227710017021324	0.36
cdc2rk	vdDpp	-10.22	0.087	0.51	0.227710017021324	0.36
cdc2rk	dOptix.dVsx	-13.66	0.087	0.51	0.227710017021324	0.36
cdc2rk	vdVsx	-14.78	0.087	0.51	0.227710017021324	0.36
cdc2rk	dVsx	-14.86	0.087	0.51	0.227710017021324	0.36
CG1371	vdDpp	12.11	0.187	-0.1	0.0666666666666667	0.01
CG1371	vOptix.vVsx	10.22	0.187	-0.1	0.0666666666666667	0.01
CG1371	whole_OPC	4.33	0.187	-0.1	0.0666666666666667	0.01
CG1371	dDpp	2.8	0.187	-0.1	0.0666666666666667	0.01
CG1371	vdVsx	0.93	0.187	-0.1	0.0666666666666667	0.01
CG1371	vVsx	0	0.187	-0.1	0.0666666666666667	0.01
CG1371	vVsx.dVsx.dOptix	0	0.187	-0.1	0.0666666666666667	0.01
CG1371	vOptix.vVsx.dVsx	0	0.187	-0.1	0.0666666666666667	0.01
CG1371	vdOptix.vdVsx	-3.85	0.187	-0.1	0.0666666666666667	0.01
CG1371	dDpp.dOptix	-4.94	0.187	-0.1	0.0666666666666667	0.01
CG1371	Notch	-5.18	0.187	-0.1	0.0666666666666667	0.01
CG1371	dOptix	-5.42	0.187	-0.1	0.0666666666666667	0.01
CG1371	vdDpp.vdOptix	-7.95	0.187	-0.1	0.0666666666666667	0.01
CG1371	vDpp.vOptix	-10.71	0.187	-0.1	0.0666666666666667	0.01
CG1371	vOptix	-11.54	0.187	-0.1	0.0666666666666667	0.01
CG1371	vDpp	-11.62	0.187	-0.1	0.0666666666666667	0.01
CG1371	vdOptix	-12.59	0.187	-0.1	0.0666666666666667	0.01
CG1371	dVsx	-14.85	0.187	-0.1	0.0666666666666667	0.01
CG1371	dOptix.dVsx	-15.55	0.187	-0.1	0.0666666666666667	0.01
Ccs	vdDpp	20.48	0.073	0.21	0.174077655955698	0.35
Ccs	dOptix.dVsx	20.4	0.073	0.21	0.174077655955698	0.35
Ccs	vdOptix	7.37	0.073	0.21	0.174077655955698	0.35
Ccs	vDpp	5.31	0.073	0.21	0.174077655955698	0.35
Ccs	dVsx	4.58	0.073	0.21	0.174077655955698	0.35
Ccs	vdDpp.vdOptix	4.07	0.073	0.21	0.174077655955698	0.35
Ccs	vOptix.vVsx	0.39	0.073	0.21	0.174077655955698	0.35
Ccs	vVsx	0	0.073	0.21	0.174077655955698	0.35
Ccs	vVsx.dVsx.dOptix	0	0.073	0.21	0.174077655955698	0.35
Ccs	vOptix.vVsx.dVsx	0	0.073	0.21	0.174077655955698	0.35
Ccs	whole_OPC	-2.59	0.073	0.21	0.174077655955698	0.35
Ccs	dOptix	-5.6	0.073	0.21	0.174077655955698	0.35
Ccs	Notch	-5.84	0.073	0.21	0.174077655955698	0.35
Ccs	dDpp	-6.46	0.073	0.21	0.174077655955698	0.35
Ccs	dDpp.dOptix	-6.74	0.073	0.21	0.174077655955698	0.35
Ccs	vdVsx	-7.38	0.073	0.21	0.174077655955698	0.35
Ccs	vOptix	-8.94	0.073	0.21	0.174077655955698	0.35
Ccs	vdOptix.vdVsx	-8.99	0.073	0.21	0.174077655955698	0.35
Ccs	vDpp.vOptix	-10.29	0.073	0.21	0.174077655955698	0.35
KCNQ	dVsx	9.38	0.256	-0.17	0.149071198499986	0.01
KCNQ	vOptix.vVsx	4.19	0.256	-0.17	0.149071198499986	0.01
KCNQ	dDpp.dOptix	3.65	0.256	-0.17	0.149071198499986	0.01
KCNQ	dOptix	1.93	0.256	-0.17	0.149071198499986	0.01
KCNQ	vdDpp.vdOptix	1.19	0.256	-0.17	0.149071198499986	0.01
KCNQ	dOptix.dVsx	1.18	0.256	-0.17	0.149071198499986	0.01
KCNQ	dDpp	0.75	0.256	-0.17	0.149071198499986	0.01
KCNQ	vDpp	0	0.256	-0.17	0.149071198499986	0.01
KCNQ	vVsx	0	0.256	-0.17	0.149071198499986	0.01
KCNQ	vVsx.dVsx.dOptix	0	0.256	-0.17	0.149071198499986	0.01
KCNQ	vOptix.vVsx.dVsx	0	0.256	-0.17	0.149071198499986	0.01
KCNQ	vdDpp	-0.16	0.256	-0.17	0.149071198499986	0.01
KCNQ	vOptix	-1.51	0.256	-0.17	0.149071198499986	0.01
KCNQ	vdOptix	-1.59	0.256	-0.17	0.149071198499986	0.01
KCNQ	vDpp.vOptix	-4.94	0.256	-0.17	0.149071198499986	0.01
KCNQ	vdVsx	-5.83	0.256	-0.17	0.149071198499986	0.01
KCNQ	Notch	-7.55	0.256	-0.17	0.149071198499986	0.01
KCNQ	vdOptix.vdVsx	-11.77	0.256	-0.17	0.149071198499986	0.01
KCNQ	whole_OPC	-12.03	0.256	-0.17	0.149071198499986	0.01
CG12913	Notch	27.96	0.11	0.51	1	0.97
CG12913	vdVsx	14.14	0.11	0.51	1	0.97
CG12913	vdOptix	10.49	0.11	0.51	1	0.97
CG12913	vdOptix.vdVsx	3.98	0.11	0.51	1	0.97
CG12913	vDpp	1.03	0.11	0.51	1	0.97
CG12913	dOptix	1	0.11	0.51	1	0.97
CG12913	vVsx	0	0.11	0.51	1	0.97
CG12913	vVsx.dVsx.dOptix	0	0.11	0.51	1	0.97
CG12913	vOptix.vVsx.dVsx	0	0.11	0.51	1	0.97
CG12913	vDpp.vOptix	-0.82	0.11	0.51	1	0.97
CG12913	dOptix.dVsx	-3.44	0.11	0.51	1	0.97
CG12913	dDpp.dOptix	-3.48	0.11	0.51	1	0.97
CG12913	whole_OPC	-4.07	0.11	0.51	1	0.97
CG12913	vOptix.vVsx	-4.43	0.11	0.51	1	0.97
CG12913	dVsx	-5.04	0.11	0.51	1	0.97
CG12913	vdDpp.vdOptix	-8.14	0.11	0.51	1	0.97
CG12913	vdDpp	-8.43	0.11	0.51	1	0.97
CG12913	vOptix	-9.17	0.11	0.51	1	0.97
CG12913	dDpp	-9.63	0.11	0.51	1	0.97
JhI-1	dOptix.dVsx	3.92	0.054	-0.66	-0.0666666666666667	0.82
JhI-1	vOptix.vVsx	0	0.054	-0.66	-0.0666666666666667	0.82
JhI-1	vVsx	0	0.054	-0.66	-0.0666666666666667	0.82
JhI-1	vVsx.dVsx.dOptix	0	0.054	-0.66	-0.0666666666666667	0.82
JhI-1	vOptix.vVsx.dVsx	0	0.054	-0.66	-0.0666666666666667	0.82
JhI-1	Notch	-0.22	0.054	-0.66	-0.0666666666666667	0.82
JhI-1	vdOptix.vdVsx	-0.74	0.054	-0.66	-0.0666666666666667	0.82
JhI-1	vdOptix	-1.02	0.054	-0.66	-0.0666666666666667	0.82
JhI-1	dOptix	-1.96	0.054	-0.66	-0.0666666666666667	0.82
JhI-1	dDpp	-2.05	0.054	-0.66	-0.0666666666666667	0.82
JhI-1	dVsx	-3.17	0.054	-0.66	-0.0666666666666667	0.82
JhI-1	vDpp	-3.97	0.054	-0.66	-0.0666666666666667	0.82
JhI-1	vDpp.vOptix	-4.26	0.054	-0.66	-0.0666666666666667	0.82
JhI-1	whole_OPC	-4.3	0.054	-0.66	-0.0666666666666667	0.82
JhI-1	vdDpp.vdOptix	-4.88	0.054	-0.66	-0.0666666666666667	0.82
JhI-1	vdDpp	-7.37	0.054	-0.66	-0.0666666666666667	0.82
JhI-1	vdVsx	-9.99	0.054	-0.66	-0.0666666666666667	0.82
JhI-1	vOptix	-11.49	0.054	-0.66	-0.0666666666666667	0.82
JhI-1	dDpp.dOptix	-18.11	0.054	-0.66	-0.0666666666666667	0.82
CG12909	dOptix	11.38	0.102	0.04	0.333333333333333	0.36
CG12909	vdVsx	9.1	0.102	0.04	0.333333333333333	0.36
CG12909	vDpp	7.77	0.102	0.04	0.333333333333333	0.36
CG12909	vdDpp	4.56	0.102	0.04	0.333333333333333	0.36
CG12909	dDpp	0	0.102	0.04	0.333333333333333	0.36
CG12909	vVsx	0	0.102	0.04	0.333333333333333	0.36
CG12909	vVsx.dVsx.dOptix	0	0.102	0.04	0.333333333333333	0.36
CG12909	vOptix.vVsx.dVsx	0	0.102	0.04	0.333333333333333	0.36
CG12909	vOptix.vVsx	-0.21	0.102	0.04	0.333333333333333	0.36
CG12909	dDpp.dOptix	-2.4	0.102	0.04	0.333333333333333	0.36
CG12909	vdOptix.vdVsx	-3.61	0.102	0.04	0.333333333333333	0.36
CG12909	dOptix.dVsx	-5.58	0.102	0.04	0.333333333333333	0.36
CG12909	vdOptix	-5.61	0.102	0.04	0.333333333333333	0.36
CG12909	Notch	-7.59	0.102	0.04	0.333333333333333	0.36
CG12909	whole_OPC	-8.04	0.102	0.04	0.333333333333333	0.36
CG12909	vdDpp.vdOptix	-8.15	0.102	0.04	0.333333333333333	0.36
CG12909	dVsx	-10.54	0.102	0.04	0.333333333333333	0.36
CG12909	vOptix	-13.78	0.102	0.04	0.333333333333333	0.36
CG12909	vDpp.vOptix	-14.92	0.102	0.04	0.333333333333333	0.36
CG42732	dOptix	22.4	0.42	0.35	0.302613766334401	0.66
CG42732	Notch	10.45	0.42	0.35	0.302613766334401	0.66
CG42732	vOptix.vVsx	10.05	0.42	0.35	0.302613766334401	0.66
CG42732	vdDpp.vdOptix	7.37	0.42	0.35	0.302613766334401	0.66
CG42732	vdVsx	6.52	0.42	0.35	0.302613766334401	0.66
CG42732	dOptix.dVsx	4.69	0.42	0.35	0.302613766334401	0.66
CG42732	dVsx	2.7	0.42	0.35	0.302613766334401	0.66
CG42732	vDpp	2.66	0.42	0.35	0.302613766334401	0.66
CG42732	dDpp.dOptix	1.61	0.42	0.35	0.302613766334401	0.66
CG42732	vVsx	0	0.42	0.35	0.302613766334401	0.66
CG42732	vVsx.dVsx.dOptix	0	0.42	0.35	0.302613766334401	0.66
CG42732	vOptix.vVsx.dVsx	0	0.42	0.35	0.302613766334401	0.66
CG42732	vDpp.vOptix	-0.03	0.42	0.35	0.302613766334401	0.66
CG42732	whole_OPC	-1.88	0.42	0.35	0.302613766334401	0.66
CG42732	vdOptix	-4.44	0.42	0.35	0.302613766334401	0.66
CG42732	dDpp	-4.96	0.42	0.35	0.302613766334401	0.66
CG42732	vdDpp	-5.36	0.42	0.35	0.302613766334401	0.66
CG42732	vdOptix.vdVsx	-8.21	0.42	0.35	0.302613766334401	0.66
CG42732	vOptix	-9.28	0.42	0.35	0.302613766334401	0.66
CG11883	vdOptix	14.41	0.068	-0.03	0.0975900072948533	0.01
CG11883	vdDpp.vdOptix	8.92	0.068	-0.03	0.0975900072948533	0.01
CG11883	dDpp.dOptix	0.74	0.068	-0.03	0.0975900072948533	0.01
CG11883	dVsx	0.64	0.068	-0.03	0.0975900072948533	0.01
CG11883	vdOptix.vdVsx	0.61	0.068	-0.03	0.0975900072948533	0.01
CG11883	vVsx	0	0.068	-0.03	0.0975900072948533	0.01
CG11883	vVsx.dVsx.dOptix	0	0.068	-0.03	0.0975900072948533	0.01
CG11883	vOptix.vVsx.dVsx	0	0.068	-0.03	0.0975900072948533	0.01
CG11883	dOptix.dVsx	-0.69	0.068	-0.03	0.0975900072948533	0.01
CG11883	vDpp	-1.24	0.068	-0.03	0.0975900072948533	0.01
CG11883	vDpp.vOptix	-1.73	0.068	-0.03	0.0975900072948533	0.01
CG11883	whole_OPC	-1.93	0.068	-0.03	0.0975900072948533	0.01
CG11883	dOptix	-3.51	0.068	-0.03	0.0975900072948533	0.01
CG11883	dDpp	-3.53	0.068	-0.03	0.0975900072948533	0.01
CG11883	Notch	-4.14	0.068	-0.03	0.0975900072948533	0.01
CG11883	vdDpp	-5.8	0.068	-0.03	0.0975900072948533	0.01
CG11883	vOptix.vVsx	-7.94	0.068	-0.03	0.0975900072948533	0.01
CG11883	vdVsx	-8.97	0.068	-0.03	0.0975900072948533	0.01
CG11883	vOptix	-15.11	0.068	-0.03	0.0975900072948533	0.01
Git	Notch	22.46	0.159	0.03	0.462250163521024	0.78
Git	dDpp.dOptix	15.34	0.159	0.03	0.462250163521024	0.78
Git	vdDpp.vdOptix	12.94	0.159	0.03	0.462250163521024	0.78
Git	vOptix.vVsx	10.99	0.159	0.03	0.462250163521024	0.78
Git	dOptix	10.23	0.159	0.03	0.462250163521024	0.78
Git	dOptix.dVsx	10.2	0.159	0.03	0.462250163521024	0.78
Git	vdOptix	8.84	0.159	0.03	0.462250163521024	0.78
Git	whole_OPC	5.4	0.159	0.03	0.462250163521024	0.78
Git	vdDpp	4.22	0.159	0.03	0.462250163521024	0.78
Git	dDpp	0	0.159	0.03	0.462250163521024	0.78
Git	vVsx	0	0.159	0.03	0.462250163521024	0.78
Git	vVsx.dVsx.dOptix	0	0.159	0.03	0.462250163521024	0.78
Git	vOptix.vVsx.dVsx	0	0.159	0.03	0.462250163521024	0.78
Git	vdOptix.vdVsx	-0.48	0.159	0.03	0.462250163521024	0.78
Git	dVsx	-1.39	0.159	0.03	0.462250163521024	0.78
Git	vDpp.vOptix	-3.35	0.159	0.03	0.462250163521024	0.78
Git	vOptix	-3.47	0.159	0.03	0.462250163521024	0.78
Git	vDpp	-6.07	0.159	0.03	0.462250163521024	0.78
Git	vdVsx	-6.71	0.159	0.03	0.462250163521024	0.78
Elp2	whole_OPC	10.87	0.058	0.08	0.227710017021324	0.43
Elp2	vDpp	9.07	0.058	0.08	0.227710017021324	0.43
Elp2	dOptix.dVsx	2.25	0.058	0.08	0.227710017021324	0.43
Elp2	vdDpp.vdOptix	1.56	0.058	0.08	0.227710017021324	0.43
Elp2	dOptix	1.49	0.058	0.08	0.227710017021324	0.43
Elp2	dDpp	0	0.058	0.08	0.227710017021324	0.43
Elp2	vdOptix.vdVsx	0	0.058	0.08	0.227710017021324	0.43
Elp2	vVsx	0	0.058	0.08	0.227710017021324	0.43
Elp2	vVsx.dVsx.dOptix	0	0.058	0.08	0.227710017021324	0.43
Elp2	vOptix.vVsx.dVsx	0	0.058	0.08	0.227710017021324	0.43
Elp2	vdOptix	-0.67	0.058	0.08	0.227710017021324	0.43
Elp2	vOptix.vVsx	-7.11	0.058	0.08	0.227710017021324	0.43
Elp2	vdVsx	-7.65	0.058	0.08	0.227710017021324	0.43
Elp2	dDpp.dOptix	-7.67	0.058	0.08	0.227710017021324	0.43
Elp2	vOptix	-10.28	0.058	0.08	0.227710017021324	0.43
Elp2	Notch	-10.51	0.058	0.08	0.227710017021324	0.43
Elp2	vdDpp	-11.74	0.058	0.08	0.227710017021324	0.43
Elp2	vDpp.vOptix	-12.42	0.058	0.08	0.227710017021324	0.43
Elp2	dVsx	-14.86	0.058	0.08	0.227710017021324	0.43
stan	Notch	9.11	0.388	0.46	0.786795792469443	0.63
stan	dOptix	5.84	0.388	0.46	0.786795792469443	0.63
stan	dOptix.dVsx	3.69	0.388	0.46	0.786795792469443	0.63
stan	vdOptix.vdVsx	1.55	0.388	0.46	0.786795792469443	0.63
stan	vdDpp.vdOptix	1.13	0.388	0.46	0.786795792469443	0.63
stan	dVsx	0.93	0.388	0.46	0.786795792469443	0.63
stan	vDpp	0.56	0.388	0.46	0.786795792469443	0.63
stan	dDpp	0	0.388	0.46	0.786795792469443	0.63
stan	vVsx	0	0.388	0.46	0.786795792469443	0.63
stan	vVsx.dVsx.dOptix	0	0.388	0.46	0.786795792469443	0.63
stan	vOptix.vVsx.dVsx	0	0.388	0.46	0.786795792469443	0.63
stan	vdVsx	-1.11	0.388	0.46	0.786795792469443	0.63
stan	vOptix.vVsx	-3.13	0.388	0.46	0.786795792469443	0.63
stan	dDpp.dOptix	-3.48	0.388	0.46	0.786795792469443	0.63
stan	vdDpp	-4.06	0.388	0.46	0.786795792469443	0.63
stan	vOptix	-6.12	0.388	0.46	0.786795792469443	0.63
stan	vdOptix	-8.15	0.388	0.46	0.786795792469443	0.63
stan	whole_OPC	-10.73	0.388	0.46	0.786795792469443	0.63
stan	vDpp.vOptix	-13.31	0.388	0.46	0.786795792469443	0.63
CG12338	Notch	17.03	0.097	0.21	0.683130051063973	0.89
CG12338	vOptix.vVsx	12.1	0.097	0.21	0.683130051063973	0.89
CG12338	vdOptix.vdVsx	8.67	0.097	0.21	0.683130051063973	0.89
CG12338	vOptix	6.25	0.097	0.21	0.683130051063973	0.89
CG12338	vdDpp.vdOptix	5.89	0.097	0.21	0.683130051063973	0.89
CG12338	vdVsx	5.87	0.097	0.21	0.683130051063973	0.89
CG12338	dOptix	4.58	0.097	0.21	0.683130051063973	0.89
CG12338	dVsx	4.37	0.097	0.21	0.683130051063973	0.89
CG12338	vdDpp	1.27	0.097	0.21	0.683130051063973	0.89
CG12338	dOptix.dVsx	1.1	0.097	0.21	0.683130051063973	0.89
CG12338	vDpp.vOptix	0.84	0.097	0.21	0.683130051063973	0.89
CG12338	dDpp	0	0.097	0.21	0.683130051063973	0.89
CG12338	vVsx	0	0.097	0.21	0.683130051063973	0.89
CG12338	vVsx.dVsx.dOptix	0	0.097	0.21	0.683130051063973	0.89
CG12338	vOptix.vVsx.dVsx	0	0.097	0.21	0.683130051063973	0.89
CG12338	vdOptix	-0.47	0.097	0.21	0.683130051063973	0.89
CG12338	whole_OPC	-3.43	0.097	0.21	0.683130051063973	0.89
CG12338	vDpp	-4.27	0.097	0.21	0.683130051063973	0.89
CG12338	dDpp.dOptix	-5.93	0.097	0.21	0.683130051063973	0.89
CG7220	vOptix.vVsx	12.88	0.229	0.39	1	0.6
CG7220	vdDpp.vdOptix	12.41	0.229	0.39	1	0.6
CG7220	vdOptix	11.74	0.229	0.39	1	0.6
CG7220	dOptix	9.84	0.229	0.39	1	0.6
CG7220	dVsx	9.5	0.229	0.39	1	0.6
CG7220	whole_OPC	5.99	0.229	0.39	1	0.6
CG7220	vDpp	5.13	0.229	0.39	1	0.6
CG7220	dDpp	3.48	0.229	0.39	1	0.6
CG7220	vdVsx	3.13	0.229	0.39	1	0.6
CG7220	vVsx	0	0.229	0.39	1	0.6
CG7220	vVsx.dVsx.dOptix	0	0.229	0.39	1	0.6
CG7220	vOptix.vVsx.dVsx	0	0.229	0.39	1	0.6
CG7220	dOptix.dVsx	-2.16	0.229	0.39	1	0.6
CG7220	dDpp.dOptix	-3.06	0.229	0.39	1	0.6
CG7220	Notch	-6.54	0.229	0.39	1	0.6
CG7220	vdOptix.vdVsx	-6.65	0.229	0.39	1	0.6
CG7220	vdDpp	-6.95	0.229	0.39	1	0.6
CG7220	vOptix	-7.65	0.229	0.39	1	0.6
CG7220	vDpp.vOptix	-10.79	0.229	0.39	1	0.6
Mat1	dOptix	20.35	0.093	-0.1	0.152894157431288	0.53
Mat1	dDpp.dOptix	10.08	0.093	-0.1	0.152894157431288	0.53
Mat1	vOptix	9.02	0.093	-0.1	0.152894157431288	0.53
Mat1	vdDpp.vdOptix	7.76	0.093	-0.1	0.152894157431288	0.53
Mat1	vdOptix.vdVsx	6.85	0.093	-0.1	0.152894157431288	0.53
Mat1	vDpp.vOptix	5.33	0.093	-0.1	0.152894157431288	0.53
Mat1	dOptix.dVsx	4.28	0.093	-0.1	0.152894157431288	0.53
Mat1	dDpp	3.97	0.093	-0.1	0.152894157431288	0.53
Mat1	whole_OPC	3.2	0.093	-0.1	0.152894157431288	0.53
Mat1	vOptix.vVsx	3	0.093	-0.1	0.152894157431288	0.53
Mat1	vVsx	0	0.093	-0.1	0.152894157431288	0.53
Mat1	vVsx.dVsx.dOptix	0	0.093	-0.1	0.152894157431288	0.53
Mat1	vOptix.vVsx.dVsx	0	0.093	-0.1	0.152894157431288	0.53
Mat1	vDpp	-1.87	0.093	-0.1	0.152894157431288	0.53
Mat1	Notch	-6.3	0.093	-0.1	0.152894157431288	0.53
Mat1	vdDpp	-6.98	0.093	-0.1	0.152894157431288	0.53
Mat1	vdVsx	-7.09	0.093	-0.1	0.152894157431288	0.53
Mat1	vdOptix	-9.38	0.093	-0.1	0.152894157431288	0.53
Mat1	dVsx	-14.19	0.093	-0.1	0.152894157431288	0.53
CG33144	vdOptix.vdVsx	13.58	0.328	0.1	0.389249472080761	0.25
CG33144	dOptix	7.93	0.328	0.1	0.389249472080761	0.25
CG33144	vdOptix	6	0.328	0.1	0.389249472080761	0.25
CG33144	whole_OPC	5.74	0.328	0.1	0.389249472080761	0.25
CG33144	Notch	0.98	0.328	0.1	0.389249472080761	0.25
CG33144	dDpp	0	0.328	0.1	0.389249472080761	0.25
CG33144	vVsx	0	0.328	0.1	0.389249472080761	0.25
CG33144	vVsx.dVsx.dOptix	0	0.328	0.1	0.389249472080761	0.25
CG33144	vOptix.vVsx.dVsx	0	0.328	0.1	0.389249472080761	0.25
CG33144	vdDpp	-0.17	0.328	0.1	0.389249472080761	0.25
CG33144	vdVsx	-0.48	0.328	0.1	0.389249472080761	0.25
CG33144	vdDpp.vdOptix	-0.97	0.328	0.1	0.389249472080761	0.25
CG33144	dDpp.dOptix	-1.2	0.328	0.1	0.389249472080761	0.25
CG33144	vOptix	-1.43	0.328	0.1	0.389249472080761	0.25
CG33144	vDpp	-4.13	0.328	0.1	0.389249472080761	0.25
CG33144	vOptix.vVsx	-5.31	0.328	0.1	0.389249472080761	0.25
CG33144	dOptix.dVsx	-8.86	0.328	0.1	0.389249472080761	0.25
CG33144	dVsx	-9.27	0.328	0.1	0.389249472080761	0.25
CG33144	vDpp.vOptix	-10.87	0.328	0.1	0.389249472080761	0.25
CG12935	vdDpp	19.62	0.175	-0.22	-0.0975900072948533	0.88
CG12935	dDpp.dOptix	15.21	0.175	-0.22	-0.0975900072948533	0.88
CG12935	vDpp.vOptix	7.32	0.175	-0.22	-0.0975900072948533	0.88
CG12935	vdVsx	2.74	0.175	-0.22	-0.0975900072948533	0.88
CG12935	vdOptix.vdVsx	2.19	0.175	-0.22	-0.0975900072948533	0.88
CG12935	dOptix.dVsx	1.19	0.175	-0.22	-0.0975900072948533	0.88
CG12935	vVsx	0	0.175	-0.22	-0.0975900072948533	0.88
CG12935	vVsx.dVsx.dOptix	0	0.175	-0.22	-0.0975900072948533	0.88
CG12935	vOptix.vVsx.dVsx	0	0.175	-0.22	-0.0975900072948533	0.88
CG12935	dDpp	-0.79	0.175	-0.22	-0.0975900072948533	0.88
CG12935	dOptix	-3.15	0.175	-0.22	-0.0975900072948533	0.88
CG12935	vdDpp.vdOptix	-3.16	0.175	-0.22	-0.0975900072948533	0.88
CG12935	whole_OPC	-5.18	0.175	-0.22	-0.0975900072948533	0.88
CG12935	Notch	-6.2	0.175	-0.22	-0.0975900072948533	0.88
CG12935	vdOptix	-6.99	0.175	-0.22	-0.0975900072948533	0.88
CG12935	vDpp	-9.71	0.175	-0.22	-0.0975900072948533	0.88
CG12935	vOptix	-11.29	0.175	-0.22	-0.0975900072948533	0.88
CG12935	vOptix.vVsx	-13.22	0.175	-0.22	-0.0975900072948533	0.88
CG12935	dVsx	-19.12	0.175	-0.22	-0.0975900072948533	0.88
CG12341	vDpp.vOptix	6.03	0.192	0.33	0.683130051063973	0.75
CG12341	dVsx	3	0.192	0.33	0.683130051063973	0.75
CG12341	dDpp	0	0.192	0.33	0.683130051063973	0.75
CG12341	vOptix.vVsx	0	0.192	0.33	0.683130051063973	0.75
CG12341	vdOptix.vdVsx	0	0.192	0.33	0.683130051063973	0.75
CG12341	vVsx	0	0.192	0.33	0.683130051063973	0.75
CG12341	vVsx.dVsx.dOptix	0	0.192	0.33	0.683130051063973	0.75
CG12341	vOptix.vVsx.dVsx	0	0.192	0.33	0.683130051063973	0.75
CG12341	dOptix.dVsx	-0.33	0.192	0.33	0.683130051063973	0.75
CG12341	vDpp	-0.48	0.192	0.33	0.683130051063973	0.75
CG12341	whole_OPC	-0.77	0.192	0.33	0.683130051063973	0.75
CG12341	dOptix	-2.7	0.192	0.33	0.683130051063973	0.75
CG12341	vdDpp	-3.16	0.192	0.33	0.683130051063973	0.75
CG12341	vdDpp.vdOptix	-6.07	0.192	0.33	0.683130051063973	0.75
CG12341	Notch	-6.85	0.192	0.33	0.683130051063973	0.75
CG12341	vdOptix	-7.95	0.192	0.33	0.683130051063973	0.75
CG12341	vOptix	-9.21	0.192	0.33	0.683130051063973	0.75
CG12341	dDpp.dOptix	-11.19	0.192	0.33	0.683130051063973	0.75
CG12341	vdVsx	-11.83	0.192	0.33	0.683130051063973	0.75
RpS15Ab	dVsx	14.13	0.15	0.36	0.377964473009227	0.56
RpS15Ab	Notch	13.36	0.15	0.36	0.377964473009227	0.56
RpS15Ab	vOptix.vVsx	10.53	0.15	0.36	0.377964473009227	0.56
RpS15Ab	dOptix	6.38	0.15	0.36	0.377964473009227	0.56
RpS15Ab	vDpp.vOptix	5.02	0.15	0.36	0.377964473009227	0.56
RpS15Ab	vdOptix	4.42	0.15	0.36	0.377964473009227	0.56
RpS15Ab	vdVsx	3.92	0.15	0.36	0.377964473009227	0.56
RpS15Ab	vdDpp.vdOptix	3.28	0.15	0.36	0.377964473009227	0.56
RpS15Ab	vdOptix.vdVsx	1.74	0.15	0.36	0.377964473009227	0.56
RpS15Ab	vdDpp	0.11	0.15	0.36	0.377964473009227	0.56
RpS15Ab	dDpp	0	0.15	0.36	0.377964473009227	0.56
RpS15Ab	vVsx	0	0.15	0.36	0.377964473009227	0.56
RpS15Ab	vVsx.dVsx.dOptix	0	0.15	0.36	0.377964473009227	0.56
RpS15Ab	vOptix.vVsx.dVsx	0	0.15	0.36	0.377964473009227	0.56
RpS15Ab	vDpp	-5.88	0.15	0.36	0.377964473009227	0.56
RpS15Ab	vOptix	-6.98	0.15	0.36	0.377964473009227	0.56
RpS15Ab	whole_OPC	-7.79	0.15	0.36	0.377964473009227	0.56
RpS15Ab	dDpp.dOptix	-10.07	0.15	0.36	0.377964473009227	0.56
RpS15Ab	dOptix.dVsx	-19.24	0.15	0.36	0.377964473009227	0.56
CG30015	dDpp	8.94	0.119	0.04	0.447213595499958	0.78
CG30015	vdDpp.vdOptix	8.82	0.119	0.04	0.447213595499958	0.78
CG30015	vdOptix.vdVsx	4.55	0.119	0.04	0.447213595499958	0.78
CG30015	dOptix.dVsx	4.53	0.119	0.04	0.447213595499958	0.78
CG30015	dVsx	3.8	0.119	0.04	0.447213595499958	0.78
CG30015	dOptix	3.22	0.119	0.04	0.447213595499958	0.78
CG30015	Notch	2.55	0.119	0.04	0.447213595499958	0.78
CG30015	vDpp	2.18	0.119	0.04	0.447213595499958	0.78
CG30015	vDpp.vOptix	1.95	0.119	0.04	0.447213595499958	0.78
CG30015	vdOptix	0.55	0.119	0.04	0.447213595499958	0.78
CG30015	vVsx	0	0.119	0.04	0.447213595499958	0.78
CG30015	vVsx.dVsx.dOptix	0	0.119	0.04	0.447213595499958	0.78
CG30015	vOptix.vVsx.dVsx	0	0.119	0.04	0.447213595499958	0.78
CG30015	dDpp.dOptix	-6.06	0.119	0.04	0.447213595499958	0.78
CG30015	vOptix	-8.14	0.119	0.04	0.447213595499958	0.78
CG30015	vdDpp	-8.64	0.119	0.04	0.447213595499958	0.78
CG30015	whole_OPC	-8.94	0.119	0.04	0.447213595499958	0.78
CG30015	vOptix.vVsx	-9.15	0.119	0.04	0.447213595499958	0.78
CG30015	vdVsx	-12.69	0.119	0.04	0.447213595499958	0.78
Pex6	vOptix.vVsx	1.97	0.084	-0.42	0.181568259800641	0.5
Pex6	dOptix.dVsx	0.24	0.084	-0.42	0.181568259800641	0.5
Pex6	vDpp	0	0.084	-0.42	0.181568259800641	0.5
Pex6	dDpp	0	0.084	-0.42	0.181568259800641	0.5
Pex6	vVsx	0	0.084	-0.42	0.181568259800641	0.5
Pex6	vVsx.dVsx.dOptix	0	0.084	-0.42	0.181568259800641	0.5
Pex6	vOptix.vVsx.dVsx	0	0.084	-0.42	0.181568259800641	0.5
Pex6	vdOptix	-2.5	0.084	-0.42	0.181568259800641	0.5
Pex6	vdOptix.vdVsx	-3.69	0.084	-0.42	0.181568259800641	0.5
Pex6	whole_OPC	-3.71	0.084	-0.42	0.181568259800641	0.5
Pex6	dVsx	-3.96	0.084	-0.42	0.181568259800641	0.5
Pex6	vdDpp.vdOptix	-6.38	0.084	-0.42	0.181568259800641	0.5
Pex6	Notch	-7.82	0.084	-0.42	0.181568259800641	0.5
Pex6	vDpp.vOptix	-8.45	0.084	-0.42	0.181568259800641	0.5
Pex6	dOptix	-9.42	0.084	-0.42	0.181568259800641	0.5
Pex6	vdVsx	-11.43	0.084	-0.42	0.181568259800641	0.5
Pex6	dDpp.dOptix	-11.68	0.084	-0.42	0.181568259800641	0.5
Pex6	vOptix	-13.23	0.084	-0.42	0.181568259800641	0.5
Pex6	vdDpp	-13.82	0.084	-0.42	0.181568259800641	0.5
CG30020	dDpp.dOptix	13.01	0.041	0.32	0.29277002188456	0.33
CG30020	vdOptix.vdVsx	5.53	0.041	0.32	0.29277002188456	0.33
CG30020	Notch	3.25	0.041	0.32	0.29277002188456	0.33
CG30020	dDpp	0	0.041	0.32	0.29277002188456	0.33
CG30020	vdDpp.vdOptix	0	0.041	0.32	0.29277002188456	0.33
CG30020	vVsx	0	0.041	0.32	0.29277002188456	0.33
CG30020	vVsx.dVsx.dOptix	0	0.041	0.32	0.29277002188456	0.33
CG30020	vOptix.vVsx.dVsx	0	0.041	0.32	0.29277002188456	0.33
CG30020	vdDpp	-0.87	0.041	0.32	0.29277002188456	0.33
CG30020	dOptix.dVsx	-2.24	0.041	0.32	0.29277002188456	0.33
CG30020	vOptix	-4.34	0.041	0.32	0.29277002188456	0.33
CG30020	vDpp	-5.02	0.041	0.32	0.29277002188456	0.33
CG30020	whole_OPC	-7.06	0.041	0.32	0.29277002188456	0.33
CG30020	vdVsx	-8.75	0.041	0.32	0.29277002188456	0.33
CG30020	dOptix	-8.88	0.041	0.32	0.29277002188456	0.33
CG30020	dVsx	-9.73	0.041	0.32	0.29277002188456	0.33
CG30020	vDpp.vOptix	-10.09	0.041	0.32	0.29277002188456	0.33
CG30020	vOptix.vVsx	-10.82	0.041	0.32	0.29277002188456	0.33
CG30020	vdOptix	-12.26	0.041	0.32	0.29277002188456	0.33
Rpb5	vdVsx	34.88	0.145	-0.13	0.124034734589208	0.01
Rpb5	dOptix	16.31	0.145	-0.13	0.124034734589208	0.01
Rpb5	Notch	13.04	0.145	-0.13	0.124034734589208	0.01
Rpb5	dVsx	8.08	0.145	-0.13	0.124034734589208	0.01
Rpb5	vdDpp	7.58	0.145	-0.13	0.124034734589208	0.01
Rpb5	vOptix	7.3	0.145	-0.13	0.124034734589208	0.01
Rpb5	dDpp.dOptix	6.21	0.145	-0.13	0.124034734589208	0.01
Rpb5	vdDpp.vdOptix	2.62	0.145	-0.13	0.124034734589208	0.01
Rpb5	vdOptix.vdVsx	1.9	0.145	-0.13	0.124034734589208	0.01
Rpb5	vDpp.vOptix	1.18	0.145	-0.13	0.124034734589208	0.01
Rpb5	whole_OPC	0.98	0.145	-0.13	0.124034734589208	0.01
Rpb5	vDpp	0.46	0.145	-0.13	0.124034734589208	0.01
Rpb5	vOptix.vVsx	0	0.145	-0.13	0.124034734589208	0.01
Rpb5	vVsx	0	0.145	-0.13	0.124034734589208	0.01
Rpb5	vVsx.dVsx.dOptix	0	0.145	-0.13	0.124034734589208	0.01
Rpb5	vOptix.vVsx.dVsx	0	0.145	-0.13	0.124034734589208	0.01
Rpb5	dOptix.dVsx	-2.31	0.145	-0.13	0.124034734589208	0.01
Rpb5	dDpp	-4.48	0.145	-0.13	0.124034734589208	0.01
Rpb5	vdOptix	-10.31	0.145	-0.13	0.124034734589208	0.01
luna	dDpp.dOptix	17.53	0.99	0.32	0.363696483726654	0.29
luna	dDpp	7.55	0.99	0.32	0.363696483726654	0.29
luna	whole_OPC	6.01	0.99	0.32	0.363696483726654	0.29
luna	vdDpp	2.89	0.99	0.32	0.363696483726654	0.29
luna	vDpp.vOptix	2.22	0.99	0.32	0.363696483726654	0.29
luna	vdOptix	1.77	0.99	0.32	0.363696483726654	0.29
luna	vdVsx	1.51	0.99	0.32	0.363696483726654	0.29
luna	vOptix.vVsx	0.38	0.99	0.32	0.363696483726654	0.29
luna	vDpp	0	0.99	0.32	0.363696483726654	0.29
luna	vVsx	0	0.99	0.32	0.363696483726654	0.29
luna	vVsx.dVsx.dOptix	0	0.99	0.32	0.363696483726654	0.29
luna	vOptix.vVsx.dVsx	0	0.99	0.32	0.363696483726654	0.29
luna	dOptix	-1.37	0.99	0.32	0.363696483726654	0.29
luna	Notch	-1.7	0.99	0.32	0.363696483726654	0.29
luna	dOptix.dVsx	-2.53	0.99	0.32	0.363696483726654	0.29
luna	vdDpp.vdOptix	-5.52	0.99	0.32	0.363696483726654	0.29
luna	vdOptix.vdVsx	-6.8	0.99	0.32	0.363696483726654	0.29
luna	vOptix	-7.11	0.99	0.32	0.363696483726654	0.29
luna	dVsx	-10.71	0.99	0.32	0.363696483726654	0.29
BBS4	vDpp	0	0.037	0.67	0.683130051063973	0.28
BBS4	dDpp	0	0.037	0.67	0.683130051063973	0.28
BBS4	vdOptix.vdVsx	0	0.037	0.67	0.683130051063973	0.28
BBS4	vVsx	0	0.037	0.67	0.683130051063973	0.28
BBS4	vVsx.dVsx.dOptix	0	0.037	0.67	0.683130051063973	0.28
BBS4	vOptix.vVsx.dVsx	0	0.037	0.67	0.683130051063973	0.28
BBS4	dVsx	-0.73	0.037	0.67	0.683130051063973	0.28
BBS4	Notch	-1.08	0.037	0.67	0.683130051063973	0.28
BBS4	dDpp.dOptix	-1.22	0.037	0.67	0.683130051063973	0.28
BBS4	dOptix.dVsx	-1.57	0.037	0.67	0.683130051063973	0.28
BBS4	vdOptix	-1.58	0.037	0.67	0.683130051063973	0.28
BBS4	vdDpp	-1.69	0.037	0.67	0.683130051063973	0.28
BBS4	vOptix.vVsx	-1.91	0.037	0.67	0.683130051063973	0.28
BBS4	vDpp.vOptix	-1.98	0.037	0.67	0.683130051063973	0.28
BBS4	vdVsx	-2.9	0.037	0.67	0.683130051063973	0.28
BBS4	vdDpp.vdOptix	-2.97	0.037	0.67	0.683130051063973	0.28
BBS4	whole_OPC	-3.36	0.037	0.67	0.683130051063973	0.28
BBS4	dOptix	-3.7	0.037	0.67	0.683130051063973	0.28
BBS4	vOptix	-4.85	0.037	0.67	0.683130051063973	0.28
CG13229	dDpp.dOptix	12.99	0.407	0	0.333333333333333	0.14
CG13229	Notch	10.52	0.407	0	0.333333333333333	0.14
CG13229	vOptix	8.39	0.407	0	0.333333333333333	0.14
CG13229	whole_OPC	5.48	0.407	0	0.333333333333333	0.14
CG13229	vOptix.vVsx	4.7	0.407	0	0.333333333333333	0.14
CG13229	vdOptix.vdVsx	3.66	0.407	0	0.333333333333333	0.14
CG13229	vdVsx	3.55	0.407	0	0.333333333333333	0.14
CG13229	dOptix	2.39	0.407	0	0.333333333333333	0.14
CG13229	dDpp	2.1	0.407	0	0.333333333333333	0.14
CG13229	vDpp.vOptix	0.1	0.407	0	0.333333333333333	0.14
CG13229	vVsx	0	0.407	0	0.333333333333333	0.14
CG13229	vVsx.dVsx.dOptix	0	0.407	0	0.333333333333333	0.14
CG13229	vOptix.vVsx.dVsx	0	0.407	0	0.333333333333333	0.14
CG13229	vdDpp.vdOptix	-1.17	0.407	0	0.333333333333333	0.14
CG13229	vDpp	-1.61	0.407	0	0.333333333333333	0.14
CG13229	dVsx	-1.93	0.407	0	0.333333333333333	0.14
CG13229	vdDpp	-1.99	0.407	0	0.333333333333333	0.14
CG13229	dOptix.dVsx	-2.44	0.407	0	0.333333333333333	0.14
CG13229	vdOptix	-6.55	0.407	0	0.333333333333333	0.14
shn	vdDpp.vdOptix	5.33	0.083	0.21	0.0975900072948533	0.01
shn	vdOptix.vdVsx	0.01	0.083	0.21	0.0975900072948533	0.01
shn	vOptix.vVsx	0	0.083	0.21	0.0975900072948533	0.01
shn	vVsx	0	0.083	0.21	0.0975900072948533	0.01
shn	vVsx.dVsx.dOptix	0	0.083	0.21	0.0975900072948533	0.01
shn	vOptix.vVsx.dVsx	0	0.083	0.21	0.0975900072948533	0.01
shn	dVsx	-0.95	0.083	0.21	0.0975900072948533	0.01
shn	vOptix	-1.3	0.083	0.21	0.0975900072948533	0.01
shn	vDpp.vOptix	-2.51	0.083	0.21	0.0975900072948533	0.01
shn	dDpp.dOptix	-6.14	0.083	0.21	0.0975900072948533	0.01
shn	dOptix	-7.03	0.083	0.21	0.0975900072948533	0.01
shn	vdOptix	-7.81	0.083	0.21	0.0975900072948533	0.01
shn	dOptix.dVsx	-8.51	0.083	0.21	0.0975900072948533	0.01
shn	vdVsx	-8.68	0.083	0.21	0.0975900072948533	0.01
shn	whole_OPC	-8.79	0.083	0.21	0.0975900072948533	0.01
shn	Notch	-8.9	0.083	0.21	0.0975900072948533	0.01
shn	vdDpp	-10.75	0.083	0.21	0.0975900072948533	0.01
shn	vDpp	-11.05	0.083	0.21	0.0975900072948533	0.01
shn	dDpp	-14.78	0.083	0.21	0.0975900072948533	0.01
Vhl	vDpp.vOptix	0.81	0.155	0.67	0.786795792469443	0.84
Vhl	dDpp	0	0.155	0.67	0.786795792469443	0.84
Vhl	vVsx	0	0.155	0.67	0.786795792469443	0.84
Vhl	vVsx.dVsx.dOptix	0	0.155	0.67	0.786795792469443	0.84
Vhl	vOptix.vVsx.dVsx	0	0.155	0.67	0.786795792469443	0.84
Vhl	vdOptix.vdVsx	-2.14	0.155	0.67	0.786795792469443	0.84
Vhl	vDpp	-2.71	0.155	0.67	0.786795792469443	0.84
Vhl	dDpp.dOptix	-2.75	0.155	0.67	0.786795792469443	0.84
Vhl	vdOptix	-4.31	0.155	0.67	0.786795792469443	0.84
Vhl	dOptix	-4.46	0.155	0.67	0.786795792469443	0.84
Vhl	whole_OPC	-5.41	0.155	0.67	0.786795792469443	0.84
Vhl	vOptix	-9.04	0.155	0.67	0.786795792469443	0.84
Vhl	Notch	-9.39	0.155	0.67	0.786795792469443	0.84
Vhl	dVsx	-9.41	0.155	0.67	0.786795792469443	0.84
Vhl	vOptix.vVsx	-10.72	0.155	0.67	0.786795792469443	0.84
Vhl	vdDpp.vdOptix	-12.49	0.155	0.67	0.786795792469443	0.84
Vhl	dOptix.dVsx	-12.5	0.155	0.67	0.786795792469443	0.84
Vhl	vdDpp	-14.37	0.155	0.67	0.786795792469443	0.84
Vhl	vdVsx	-17.78	0.155	0.67	0.786795792469443	0.84
CG9062	dDpp.dOptix	14.81	0.112	0.3	0.333333333333333	0.77
CG9062	vdDpp.vdOptix	12.89	0.112	0.3	0.333333333333333	0.77
CG9062	vDpp	6.32	0.112	0.3	0.333333333333333	0.77
CG9062	whole_OPC	3.79	0.112	0.3	0.333333333333333	0.77
CG9062	dOptix	3.05	0.112	0.3	0.333333333333333	0.77
CG9062	dDpp	0	0.112	0.3	0.333333333333333	0.77
CG9062	vVsx	0	0.112	0.3	0.333333333333333	0.77
CG9062	vVsx.dVsx.dOptix	0	0.112	0.3	0.333333333333333	0.77
CG9062	vOptix.vVsx.dVsx	0	0.112	0.3	0.333333333333333	0.77
CG9062	vdOptix.vdVsx	-0.14	0.112	0.3	0.333333333333333	0.77
CG9062	Notch	-2.77	0.112	0.3	0.333333333333333	0.77
CG9062	dOptix.dVsx	-5.93	0.112	0.3	0.333333333333333	0.77
CG9062	vdVsx	-6.8	0.112	0.3	0.333333333333333	0.77
CG9062	vDpp.vOptix	-8.62	0.112	0.3	0.333333333333333	0.77
CG9062	vOptix	-9.26	0.112	0.3	0.333333333333333	0.77
CG9062	dVsx	-9.55	0.112	0.3	0.333333333333333	0.77
CG9062	vOptix.vVsx	-10.76	0.112	0.3	0.333333333333333	0.77
CG9062	vdOptix	-16.32	0.112	0.3	0.333333333333333	0.77
CG9062	vdDpp	-18.92	0.112	0.3	0.333333333333333	0.77
dare	vdVsx	4.85	0.104	-0.48	0.0666666666666667	0.01
dare	whole_OPC	3.71	0.104	-0.48	0.0666666666666667	0.01
dare	Notch	3.02	0.104	-0.48	0.0666666666666667	0.01
dare	vDpp	0	0.104	-0.48	0.0666666666666667	0.01
dare	dDpp	0	0.104	-0.48	0.0666666666666667	0.01
dare	vVsx	0	0.104	-0.48	0.0666666666666667	0.01
dare	vVsx.dVsx.dOptix	0	0.104	-0.48	0.0666666666666667	0.01
dare	vOptix.vVsx.dVsx	0	0.104	-0.48	0.0666666666666667	0.01
dare	vOptix.vVsx	-1.35	0.104	-0.48	0.0666666666666667	0.01
dare	vdOptix	-2.05	0.104	-0.48	0.0666666666666667	0.01
dare	vdDpp.vdOptix	-2.78	0.104	-0.48	0.0666666666666667	0.01
dare	vdOptix.vdVsx	-3.12	0.104	-0.48	0.0666666666666667	0.01
dare	dOptix	-3.52	0.104	-0.48	0.0666666666666667	0.01
dare	dVsx	-5.1	0.104	-0.48	0.0666666666666667	0.01
dare	dOptix.dVsx	-6.35	0.104	-0.48	0.0666666666666667	0.01
dare	vdDpp	-6.87	0.104	-0.48	0.0666666666666667	0.01
dare	vDpp.vOptix	-7.17	0.104	-0.48	0.0666666666666667	0.01
dare	vOptix	-8.76	0.104	-0.48	0.0666666666666667	0.01
dare	dDpp.dOptix	-9.74	0.104	-0.48	0.0666666666666667	0.01
Fpps	vDpp.vOptix	15.64	0.174	-0.25	0.620173672946042	0.54
Fpps	vdDpp.vdOptix	9.54	0.174	-0.25	0.620173672946042	0.54
Fpps	vdDpp	7.53	0.174	-0.25	0.620173672946042	0.54
Fpps	vdOptix.vdVsx	6.74	0.174	-0.25	0.620173672946042	0.54
Fpps	dOptix.dVsx	5.77	0.174	-0.25	0.620173672946042	0.54
Fpps	dDpp	4.15	0.174	-0.25	0.620173672946042	0.54
Fpps	whole_OPC	2.28	0.174	-0.25	0.620173672946042	0.54
Fpps	dVsx	2.1	0.174	-0.25	0.620173672946042	0.54
Fpps	vDpp	0	0.174	-0.25	0.620173672946042	0.54
Fpps	vVsx	0	0.174	-0.25	0.620173672946042	0.54
Fpps	vVsx.dVsx.dOptix	0	0.174	-0.25	0.620173672946042	0.54
Fpps	vOptix.vVsx.dVsx	0	0.174	-0.25	0.620173672946042	0.54
Fpps	vdOptix	-0.55	0.174	-0.25	0.620173672946042	0.54
Fpps	vdVsx	-2.61	0.174	-0.25	0.620173672946042	0.54
Fpps	Notch	-4.96	0.174	-0.25	0.620173672946042	0.54
Fpps	dDpp.dOptix	-5.76	0.174	-0.25	0.620173672946042	0.54
Fpps	vOptix.vVsx	-10.24	0.174	-0.25	0.620173672946042	0.54
Fpps	vOptix	-10.46	0.174	-0.25	0.620173672946042	0.54
Fpps	dOptix	-11.77	0.174	-0.25	0.620173672946042	0.54
CG7745	vDpp	17.83	0.095	-0.03	0.227710017021324	0.49
CG7745	vDpp.vOptix	9.14	0.095	-0.03	0.227710017021324	0.49
CG7745	vdDpp	2.43	0.095	-0.03	0.227710017021324	0.49
CG7745	dOptix	0.45	0.095	-0.03	0.227710017021324	0.49
CG7745	vVsx	0	0.095	-0.03	0.227710017021324	0.49
CG7745	vVsx.dVsx.dOptix	0	0.095	-0.03	0.227710017021324	0.49
CG7745	vOptix.vVsx.dVsx	0	0.095	-0.03	0.227710017021324	0.49
CG7745	vdOptix.vdVsx	-0.07	0.095	-0.03	0.227710017021324	0.49
CG7745	vdDpp.vdOptix	-0.1	0.095	-0.03	0.227710017021324	0.49
CG7745	whole_OPC	-0.39	0.095	-0.03	0.227710017021324	0.49
CG7745	vOptix	-0.84	0.095	-0.03	0.227710017021324	0.49
CG7745	dDpp	-1.3	0.095	-0.03	0.227710017021324	0.49
CG7745	Notch	-7.14	0.095	-0.03	0.227710017021324	0.49
CG7745	vdOptix	-8.25	0.095	-0.03	0.227710017021324	0.49
CG7745	vOptix.vVsx	-8.47	0.095	-0.03	0.227710017021324	0.49
CG7745	dVsx	-10.1	0.095	-0.03	0.227710017021324	0.49
CG7745	dOptix.dVsx	-12.02	0.095	-0.03	0.227710017021324	0.49
CG7745	dDpp.dOptix	-15.75	0.095	-0.03	0.227710017021324	0.49
CG7745	vdVsx	-17.33	0.095	-0.03	0.227710017021324	0.49
ix	vDpp	15.38	0.098	-0.22	0.29277002188456	0.41
ix	dVsx	13.55	0.098	-0.22	0.29277002188456	0.41
ix	dDpp	11.03	0.098	-0.22	0.29277002188456	0.41
ix	vdDpp	10.49	0.098	-0.22	0.29277002188456	0.41
ix	dOptix.dVsx	8.75	0.098	-0.22	0.29277002188456	0.41
ix	dDpp.dOptix	6.26	0.098	-0.22	0.29277002188456	0.41
ix	whole_OPC	2.09	0.098	-0.22	0.29277002188456	0.41
ix	vDpp.vOptix	0.34	0.098	-0.22	0.29277002188456	0.41
ix	vOptix.vVsx	0	0.098	-0.22	0.29277002188456	0.41
ix	vVsx	0	0.098	-0.22	0.29277002188456	0.41
ix	vVsx.dVsx.dOptix	0	0.098	-0.22	0.29277002188456	0.41
ix	vOptix.vVsx.dVsx	0	0.098	-0.22	0.29277002188456	0.41
ix	vdVsx	-1.56	0.098	-0.22	0.29277002188456	0.41
ix	Notch	-4.91	0.098	-0.22	0.29277002188456	0.41
ix	vdOptix.vdVsx	-7.18	0.098	-0.22	0.29277002188456	0.41
ix	dOptix	-8.61	0.098	-0.22	0.29277002188456	0.41
ix	vdOptix	-10.1	0.098	-0.22	0.29277002188456	0.41
ix	vdDpp.vdOptix	-10.56	0.098	-0.22	0.29277002188456	0.41
ix	vOptix	-12.58	0.098	-0.22	0.29277002188456	0.41
san	vDpp	11.04	0.245	0.2	1	0.67
san	Notch	6.84	0.245	0.2	1	0.67
san	dDpp	0	0.245	0.2	1	0.67
san	vdOptix	0	0.245	0.2	1	0.67
san	vVsx	0	0.245	0.2	1	0.67
san	vVsx.dVsx.dOptix	0	0.245	0.2	1	0.67
san	vOptix.vVsx.dVsx	0	0.245	0.2	1	0.67
san	vdDpp.vdOptix	-1.34	0.245	0.2	1	0.67
san	vdOptix.vdVsx	-2.39	0.245	0.2	1	0.67
san	vDpp.vOptix	-5.06	0.245	0.2	1	0.67
san	vdDpp	-6.24	0.245	0.2	1	0.67
san	dOptix	-7.38	0.245	0.2	1	0.67
san	whole_OPC	-7.53	0.245	0.2	1	0.67
san	vOptix.vVsx	-7.72	0.245	0.2	1	0.67
san	dOptix.dVsx	-7.75	0.245	0.2	1	0.67
san	vOptix	-9.78	0.245	0.2	1	0.67
san	dDpp.dOptix	-11.84	0.245	0.2	1	0.67
san	dVsx	-13.16	0.245	0.2	1	0.67
san	vdVsx	-13.6	0.245	0.2	1	0.67
CG13203	Notch	5.67	0.192	0.43	0.447213595499958	0.6
CG13203	vOptix	2.12	0.192	0.43	0.447213595499958	0.6
CG13203	vDpp	1.65	0.192	0.43	0.447213595499958	0.6
CG13203	vOptix.vVsx	0.91	0.192	0.43	0.447213595499958	0.6
CG13203	vdDpp	0.82	0.192	0.43	0.447213595499958	0.6
CG13203	vdOptix	0.81	0.192	0.43	0.447213595499958	0.6
CG13203	dOptix	0.1	0.192	0.43	0.447213595499958	0.6
CG13203	dDpp	0	0.192	0.43	0.447213595499958	0.6
CG13203	vVsx	0	0.192	0.43	0.447213595499958	0.6
CG13203	vVsx.dVsx.dOptix	0	0.192	0.43	0.447213595499958	0.6
CG13203	vOptix.vVsx.dVsx	0	0.192	0.43	0.447213595499958	0.6
CG13203	vdVsx	-0.08	0.192	0.43	0.447213595499958	0.6
CG13203	dDpp.dOptix	-0.13	0.192	0.43	0.447213595499958	0.6
CG13203	whole_OPC	-0.66	0.192	0.43	0.447213595499958	0.6
CG13203	dOptix.dVsx	-0.85	0.192	0.43	0.447213595499958	0.6
CG13203	vdOptix.vdVsx	-3.97	0.192	0.43	0.447213595499958	0.6
CG13203	dVsx	-4.65	0.192	0.43	0.447213595499958	0.6
CG13203	vDpp.vOptix	-4.65	0.192	0.43	0.447213595499958	0.6
CG13203	vdDpp.vdOptix	-9.04	0.192	0.43	0.447213595499958	0.6
CG30022	dDpp	7.28	0.122	-0.05	0.447213595499958	0.57
CG30022	whole_OPC	6.95	0.122	-0.05	0.447213595499958	0.57
CG30022	dDpp.dOptix	6.09	0.122	-0.05	0.447213595499958	0.57
CG30022	vdOptix	2.63	0.122	-0.05	0.447213595499958	0.57
CG30022	vdOptix.vdVsx	2.23	0.122	-0.05	0.447213595499958	0.57
CG30022	vDpp	0	0.122	-0.05	0.447213595499958	0.57
CG30022	vVsx	0	0.122	-0.05	0.447213595499958	0.57
CG30022	vVsx.dVsx.dOptix	0	0.122	-0.05	0.447213595499958	0.57
CG30022	vOptix.vVsx.dVsx	0	0.122	-0.05	0.447213595499958	0.57
CG30022	dOptix	-1.14	0.122	-0.05	0.447213595499958	0.57
CG30022	vdDpp	-3.54	0.122	-0.05	0.447213595499958	0.57
CG30022	vdDpp.vdOptix	-3.9	0.122	-0.05	0.447213595499958	0.57
CG30022	vOptix.vVsx	-6.88	0.122	-0.05	0.447213595499958	0.57
CG30022	vdVsx	-7.54	0.122	-0.05	0.447213595499958	0.57
CG30022	vDpp.vOptix	-7.66	0.122	-0.05	0.447213595499958	0.57
CG30022	vOptix	-8.48	0.122	-0.05	0.447213595499958	0.57
CG30022	Notch	-8.89	0.122	-0.05	0.447213595499958	0.57
CG30022	dVsx	-9.13	0.122	-0.05	0.447213595499958	0.57
CG30022	dOptix.dVsx	-10.83	0.122	-0.05	0.447213595499958	0.57
Egm	dOptix.dVsx	4.61	0.121	-0.14	0.0666666666666667	0.01
Egm	dOptix	3.62	0.121	-0.14	0.0666666666666667	0.01
Egm	vDpp.vOptix	0.59	0.121	-0.14	0.0666666666666667	0.01
Egm	dDpp	0	0.121	-0.14	0.0666666666666667	0.01
Egm	vVsx	0	0.121	-0.14	0.0666666666666667	0.01
Egm	vVsx.dVsx.dOptix	0	0.121	-0.14	0.0666666666666667	0.01
Egm	vOptix.vVsx.dVsx	0	0.121	-0.14	0.0666666666666667	0.01
Egm	Notch	-0.14	0.121	-0.14	0.0666666666666667	0.01
Egm	vdOptix.vdVsx	-0.87	0.121	-0.14	0.0666666666666667	0.01
Egm	vOptix	-2.3	0.121	-0.14	0.0666666666666667	0.01
Egm	vdOptix	-2.89	0.121	-0.14	0.0666666666666667	0.01
Egm	dDpp.dOptix	-4.39	0.121	-0.14	0.0666666666666667	0.01
Egm	whole_OPC	-7.2	0.121	-0.14	0.0666666666666667	0.01
Egm	dVsx	-8.34	0.121	-0.14	0.0666666666666667	0.01
Egm	vDpp	-8.8	0.121	-0.14	0.0666666666666667	0.01
Egm	vdDpp.vdOptix	-9.21	0.121	-0.14	0.0666666666666667	0.01
Egm	vdVsx	-10.02	0.121	-0.14	0.0666666666666667	0.01
Egm	vOptix.vVsx	-11.03	0.121	-0.14	0.0666666666666667	0.01
Egm	vdDpp	-12.6	0.121	-0.14	0.0666666666666667	0.01
pyr	dDpp.dOptix	1.35	0.071	0.04	0.149071198499986	0.02
pyr	vdOptix.vdVsx	0.34	0.071	0.04	0.149071198499986	0.02
pyr	vVsx	0	0.071	0.04	0.149071198499986	0.02
pyr	vVsx.dVsx.dOptix	0	0.071	0.04	0.149071198499986	0.02
pyr	vOptix.vVsx.dVsx	0	0.071	0.04	0.149071198499986	0.02
pyr	vdDpp.vdOptix	-0.46	0.071	0.04	0.149071198499986	0.02
pyr	vOptix.vVsx	-0.58	0.071	0.04	0.149071198499986	0.02
pyr	vDpp.vOptix	-1.57	0.071	0.04	0.149071198499986	0.02
pyr	dOptix.dVsx	-1.78	0.071	0.04	0.149071198499986	0.02
pyr	dOptix	-2.16	0.071	0.04	0.149071198499986	0.02
pyr	dVsx	-3.25	0.071	0.04	0.149071198499986	0.02
pyr	whole_OPC	-3.66	0.071	0.04	0.149071198499986	0.02
pyr	vdVsx	-4.14	0.071	0.04	0.149071198499986	0.02
pyr	vDpp	-5.46	0.071	0.04	0.149071198499986	0.02
pyr	vOptix	-7.32	0.071	0.04	0.149071198499986	0.02
pyr	dDpp	-8.83	0.071	0.04	0.149071198499986	0.02
pyr	Notch	-9.19	0.071	0.04	0.149071198499986	0.02
pyr	vdOptix	-11.62	0.071	0.04	0.149071198499986	0.02
pyr	vdDpp	-11.69	0.071	0.04	0.149071198499986	0.02
CG34229	dOptix	8.48	0.233	0.47	0.53748384988657	0.78
CG34229	dVsx	2.69	0.233	0.47	0.53748384988657	0.78
CG34229	vdDpp.vdOptix	1.15	0.233	0.47	0.53748384988657	0.78
CG34229	vOptix.vVsx	0	0.233	0.47	0.53748384988657	0.78
CG34229	vVsx	0	0.233	0.47	0.53748384988657	0.78
CG34229	vVsx.dVsx.dOptix	0	0.233	0.47	0.53748384988657	0.78
CG34229	vOptix.vVsx.dVsx	0	0.233	0.47	0.53748384988657	0.78
CG34229	dOptix.dVsx	-2.29	0.233	0.47	0.53748384988657	0.78
CG34229	vDpp	-2.77	0.233	0.47	0.53748384988657	0.78
CG34229	vOptix	-2.9	0.233	0.47	0.53748384988657	0.78
CG34229	vdOptix	-4.28	0.233	0.47	0.53748384988657	0.78
CG34229	vdOptix.vdVsx	-4.85	0.233	0.47	0.53748384988657	0.78
CG34229	whole_OPC	-6.25	0.233	0.47	0.53748384988657	0.78
CG34229	vDpp.vOptix	-6.88	0.233	0.47	0.53748384988657	0.78
CG34229	Notch	-9.48	0.233	0.47	0.53748384988657	0.78
CG34229	dDpp	-9.91	0.233	0.47	0.53748384988657	0.78
CG34229	vdDpp	-10.86	0.233	0.47	0.53748384988657	0.78
CG34229	vdVsx	-15.18	0.233	0.47	0.53748384988657	0.78
CG34229	dDpp.dOptix	-16.09	0.233	0.47	0.53748384988657	0.78
Mtor	Notch	23.51	0.141	-0.22	-0.0666666666666667	0.79
Mtor	dVsx	19.93	0.141	-0.22	-0.0666666666666667	0.79
Mtor	vOptix	15.42	0.141	-0.22	-0.0666666666666667	0.79
Mtor	vOptix.vVsx	6.73	0.141	-0.22	-0.0666666666666667	0.79
Mtor	vdVsx	6.62	0.141	-0.22	-0.0666666666666667	0.79
Mtor	dDpp.dOptix	3.69	0.141	-0.22	-0.0666666666666667	0.79
Mtor	vdOptix.vdVsx	3.17	0.141	-0.22	-0.0666666666666667	0.79
Mtor	whole_OPC	2.26	0.141	-0.22	-0.0666666666666667	0.79
Mtor	vdDpp.vdOptix	1.65	0.141	-0.22	-0.0666666666666667	0.79
Mtor	vdOptix	0.01	0.141	-0.22	-0.0666666666666667	0.79
Mtor	vDpp	0	0.141	-0.22	-0.0666666666666667	0.79
Mtor	vVsx	0	0.141	-0.22	-0.0666666666666667	0.79
Mtor	vVsx.dVsx.dOptix	0	0.141	-0.22	-0.0666666666666667	0.79
Mtor	vOptix.vVsx.dVsx	0	0.141	-0.22	-0.0666666666666667	0.79
Mtor	dOptix	-0.26	0.141	-0.22	-0.0666666666666667	0.79
Mtor	vdDpp	-1.11	0.141	-0.22	-0.0666666666666667	0.79
Mtor	dOptix.dVsx	-1.9	0.141	-0.22	-0.0666666666666667	0.79
Mtor	vDpp.vOptix	-5.54	0.141	-0.22	-0.0666666666666667	0.79
Mtor	dDpp	-16.31	0.141	-0.22	-0.0666666666666667	0.79
ERp60	Notch	27.61	0.249	0.39	0.258198889747161	0.74
ERp60	vdDpp	21.09	0.249	0.39	0.258198889747161	0.74
ERp60	vDpp.vOptix	19.97	0.249	0.39	0.258198889747161	0.74
ERp60	vdVsx	12.01	0.249	0.39	0.258198889747161	0.74
ERp60	vOptix.vVsx	7.32	0.249	0.39	0.258198889747161	0.74
ERp60	vdOptix	6.9	0.249	0.39	0.258198889747161	0.74
ERp60	dOptix.dVsx	3.88	0.249	0.39	0.258198889747161	0.74
ERp60	vdDpp.vdOptix	3.79	0.249	0.39	0.258198889747161	0.74
ERp60	dDpp.dOptix	1.98	0.249	0.39	0.258198889747161	0.74
ERp60	vOptix	1.69	0.249	0.39	0.258198889747161	0.74
ERp60	dOptix	1.12	0.249	0.39	0.258198889747161	0.74
ERp60	vDpp	0	0.249	0.39	0.258198889747161	0.74
ERp60	vVsx	0	0.249	0.39	0.258198889747161	0.74
ERp60	vVsx.dVsx.dOptix	0	0.249	0.39	0.258198889747161	0.74
ERp60	vOptix.vVsx.dVsx	0	0.249	0.39	0.258198889747161	0.74
ERp60	vdOptix.vdVsx	-0.97	0.249	0.39	0.258198889747161	0.74
ERp60	dDpp	-3.18	0.249	0.39	0.258198889747161	0.74
ERp60	whole_OPC	-7.17	0.249	0.39	0.258198889747161	0.74
ERp60	dVsx	-11.79	0.249	0.39	0.258198889747161	0.74
ADD1	vdOptix	15.79	0.119	0.63	0.53748384988657	0.81
ADD1	vdDpp.vdOptix	13.1	0.119	0.63	0.53748384988657	0.81
ADD1	dOptix.dVsx	11.37	0.119	0.63	0.53748384988657	0.81
ADD1	whole_OPC	8.64	0.119	0.63	0.53748384988657	0.81
ADD1	vdDpp	7.58	0.119	0.63	0.53748384988657	0.81
ADD1	dDpp	7.27	0.119	0.63	0.53748384988657	0.81
ADD1	vOptix.vVsx	1.72	0.119	0.63	0.53748384988657	0.81
ADD1	dOptix	0.78	0.119	0.63	0.53748384988657	0.81
ADD1	dVsx	0.25	0.119	0.63	0.53748384988657	0.81
ADD1	vdOptix.vdVsx	0	0.119	0.63	0.53748384988657	0.81
ADD1	vVsx	0	0.119	0.63	0.53748384988657	0.81
ADD1	vVsx.dVsx.dOptix	0	0.119	0.63	0.53748384988657	0.81
ADD1	vOptix.vVsx.dVsx	0	0.119	0.63	0.53748384988657	0.81
ADD1	Notch	-0.31	0.119	0.63	0.53748384988657	0.81
ADD1	vdVsx	-0.8	0.119	0.63	0.53748384988657	0.81
ADD1	vOptix	-9.24	0.119	0.63	0.53748384988657	0.81
ADD1	vDpp	-11.49	0.119	0.63	0.53748384988657	0.81
ADD1	vDpp.vOptix	-13.01	0.119	0.63	0.53748384988657	0.81
ADD1	dDpp.dOptix	-15	0.119	0.63	0.53748384988657	0.81
rho-7	vOptix.vVsx	7.58	0.163	0.09	0.227710017021324	0.56
rho-7	vdOptix	5.39	0.163	0.09	0.227710017021324	0.56
rho-7	dOptix.dVsx	4.15	0.163	0.09	0.227710017021324	0.56
rho-7	vdDpp.vdOptix	2.1	0.163	0.09	0.227710017021324	0.56
rho-7	vDpp.vOptix	1.72	0.163	0.09	0.227710017021324	0.56
rho-7	dDpp.dOptix	1.64	0.163	0.09	0.227710017021324	0.56
rho-7	vdDpp	1.31	0.163	0.09	0.227710017021324	0.56
rho-7	vDpp	0	0.163	0.09	0.227710017021324	0.56
rho-7	vVsx	0	0.163	0.09	0.227710017021324	0.56
rho-7	vVsx.dVsx.dOptix	0	0.163	0.09	0.227710017021324	0.56
rho-7	vOptix.vVsx.dVsx	0	0.163	0.09	0.227710017021324	0.56
rho-7	dOptix	-1.3	0.163	0.09	0.227710017021324	0.56
rho-7	vdOptix.vdVsx	-2.66	0.163	0.09	0.227710017021324	0.56
rho-7	whole_OPC	-5.04	0.163	0.09	0.227710017021324	0.56
rho-7	Notch	-5.77	0.163	0.09	0.227710017021324	0.56
rho-7	vOptix	-10.15	0.163	0.09	0.227710017021324	0.56
rho-7	dVsx	-11.27	0.163	0.09	0.227710017021324	0.56
rho-7	vdVsx	-11.7	0.163	0.09	0.227710017021324	0.56
rho-7	dDpp	-23.23	0.163	0.09	0.227710017021324	0.56
CG8298	vOptix	7.96	0.151	0.21	0.447213595499958	0.71
CG8298	vdDpp	5.35	0.151	0.21	0.447213595499958	0.71
CG8298	vdOptix	4	0.151	0.21	0.447213595499958	0.71
CG8298	vVsx	0	0.151	0.21	0.447213595499958	0.71
CG8298	vVsx.dVsx.dOptix	0	0.151	0.21	0.447213595499958	0.71
CG8298	vOptix.vVsx.dVsx	0	0.151	0.21	0.447213595499958	0.71
CG8298	Notch	-0.5	0.151	0.21	0.447213595499958	0.71
CG8298	dVsx	-4.99	0.151	0.21	0.447213595499958	0.71
CG8298	dOptix	-5.3	0.151	0.21	0.447213595499958	0.71
CG8298	dOptix.dVsx	-5.86	0.151	0.21	0.447213595499958	0.71
CG8298	vdDpp.vdOptix	-5.92	0.151	0.21	0.447213595499958	0.71
CG8298	vdOptix.vdVsx	-7.42	0.151	0.21	0.447213595499958	0.71
CG8298	vDpp.vOptix	-8.21	0.151	0.21	0.447213595499958	0.71
CG8298	vdVsx	-9.63	0.151	0.21	0.447213595499958	0.71
CG8298	whole_OPC	-10.29	0.151	0.21	0.447213595499958	0.71
CG8298	vOptix.vVsx	-10.43	0.151	0.21	0.447213595499958	0.71
CG8298	vDpp	-15.23	0.151	0.21	0.447213595499958	0.71
CG8298	dDpp	-15.94	0.151	0.21	0.447213595499958	0.71
CG8298	dDpp.dOptix	-16.2	0.151	0.21	0.447213595499958	0.71
otk	vOptix.vVsx	14.57	0.395	-0.1	0.179487179487179	0.55
otk	Notch	8.91	0.395	-0.1	0.179487179487179	0.55
otk	vdDpp.vdOptix	7.54	0.395	-0.1	0.179487179487179	0.55
otk	vOptix	4.26	0.395	-0.1	0.179487179487179	0.55
otk	whole_OPC	3.96	0.395	-0.1	0.179487179487179	0.55
otk	dOptix	1.14	0.395	-0.1	0.179487179487179	0.55
otk	dDpp.dOptix	0.54	0.395	-0.1	0.179487179487179	0.55
otk	dDpp	0	0.395	-0.1	0.179487179487179	0.55
otk	vVsx	0	0.395	-0.1	0.179487179487179	0.55
otk	vVsx.dVsx.dOptix	0	0.395	-0.1	0.179487179487179	0.55
otk	vOptix.vVsx.dVsx	0	0.395	-0.1	0.179487179487179	0.55
otk	vDpp	-2.39	0.395	-0.1	0.179487179487179	0.55
otk	vdOptix.vdVsx	-4.02	0.395	-0.1	0.179487179487179	0.55
otk	dVsx	-4.77	0.395	-0.1	0.179487179487179	0.55
otk	vDpp.vOptix	-5.83	0.395	-0.1	0.179487179487179	0.55
otk	vdOptix	-6.53	0.395	-0.1	0.179487179487179	0.55
otk	dOptix.dVsx	-9.24	0.395	-0.1	0.179487179487179	0.55
otk	vdDpp	-12.4	0.395	-0.1	0.179487179487179	0.55
otk	vdVsx	-12.55	0.395	-0.1	0.179487179487179	0.55
otk2	Notch	23.23	0.193	0.01	0.423659272868162	0.25
otk2	vDpp.vOptix	9.2	0.193	0.01	0.423659272868162	0.25
otk2	dDpp.dOptix	4.35	0.193	0.01	0.423659272868162	0.25
otk2	vdDpp.vdOptix	3.08	0.193	0.01	0.423659272868162	0.25
otk2	dOptix.dVsx	0.66	0.193	0.01	0.423659272868162	0.25
otk2	vDpp	0.07	0.193	0.01	0.423659272868162	0.25
otk2	vVsx	0	0.193	0.01	0.423659272868162	0.25
otk2	vVsx.dVsx.dOptix	0	0.193	0.01	0.423659272868162	0.25
otk2	vOptix.vVsx.dVsx	0	0.193	0.01	0.423659272868162	0.25
otk2	vOptix.vVsx	-0.29	0.193	0.01	0.423659272868162	0.25
otk2	dDpp	-5.24	0.193	0.01	0.423659272868162	0.25
otk2	vdOptix	-7.06	0.193	0.01	0.423659272868162	0.25
otk2	vdDpp	-7.29	0.193	0.01	0.423659272868162	0.25
otk2	vdOptix.vdVsx	-8.6	0.193	0.01	0.423659272868162	0.25
otk2	dOptix	-9.68	0.193	0.01	0.423659272868162	0.25
otk2	vOptix	-9.7	0.193	0.01	0.423659272868162	0.25
otk2	dVsx	-14.55	0.193	0.01	0.423659272868162	0.25
otk2	whole_OPC	-14.8	0.193	0.01	0.423659272868162	0.25
otk2	vdVsx	-16.8	0.193	0.01	0.423659272868162	0.25
pds5	vdDpp	19.39	0.13	-0.27	-0.0666666666666667	0.74
pds5	Notch	6.27	0.13	-0.27	-0.0666666666666667	0.74
pds5	dOptix.dVsx	3.38	0.13	-0.27	-0.0666666666666667	0.74
pds5	vdVsx	2.16	0.13	-0.27	-0.0666666666666667	0.74
pds5	vDpp.vOptix	1.81	0.13	-0.27	-0.0666666666666667	0.74
pds5	vDpp	1.03	0.13	-0.27	-0.0666666666666667	0.74
pds5	vdDpp.vdOptix	0.86	0.13	-0.27	-0.0666666666666667	0.74
pds5	vdOptix	0.13	0.13	-0.27	-0.0666666666666667	0.74
pds5	dOptix	0.08	0.13	-0.27	-0.0666666666666667	0.74
pds5	vVsx	0	0.13	-0.27	-0.0666666666666667	0.74
pds5	vVsx.dVsx.dOptix	0	0.13	-0.27	-0.0666666666666667	0.74
pds5	vOptix.vVsx.dVsx	0	0.13	-0.27	-0.0666666666666667	0.74
pds5	dDpp.dOptix	-1.51	0.13	-0.27	-0.0666666666666667	0.74
pds5	dVsx	-3.18	0.13	-0.27	-0.0666666666666667	0.74
pds5	whole_OPC	-4.84	0.13	-0.27	-0.0666666666666667	0.74
pds5	dDpp	-5.52	0.13	-0.27	-0.0666666666666667	0.74
pds5	vdOptix.vdVsx	-7.11	0.13	-0.27	-0.0666666666666667	0.74
pds5	vOptix.vVsx	-9.86	0.13	-0.27	-0.0666666666666667	0.74
pds5	vOptix	-10.7	0.13	-0.27	-0.0666666666666667	0.74
CG8321	whole_OPC	23.67	0.16	0.41	0.0666666666666667	0.01
CG8321	dVsx	19.55	0.16	0.41	0.0666666666666667	0.01
CG8321	vdDpp.vdOptix	10.84	0.16	0.41	0.0666666666666667	0.01
CG8321	vdOptix.vdVsx	8.61	0.16	0.41	0.0666666666666667	0.01
CG8321	dDpp	6.57	0.16	0.41	0.0666666666666667	0.01
CG8321	Notch	4.96	0.16	0.41	0.0666666666666667	0.01
CG8321	vdOptix	4.34	0.16	0.41	0.0666666666666667	0.01
CG8321	vdVsx	2.69	0.16	0.41	0.0666666666666667	0.01
CG8321	vOptix.vVsx	1.42	0.16	0.41	0.0666666666666667	0.01
CG8321	dOptix.dVsx	0.24	0.16	0.41	0.0666666666666667	0.01
CG8321	vDpp	0	0.16	0.41	0.0666666666666667	0.01
CG8321	vVsx	0	0.16	0.41	0.0666666666666667	0.01
CG8321	vVsx.dVsx.dOptix	0	0.16	0.41	0.0666666666666667	0.01
CG8321	vOptix.vVsx.dVsx	0	0.16	0.41	0.0666666666666667	0.01
CG8321	dOptix	-1.16	0.16	0.41	0.0666666666666667	0.01
CG8321	vDpp.vOptix	-1.41	0.16	0.41	0.0666666666666667	0.01
CG8321	vdDpp	-5.65	0.16	0.41	0.0666666666666667	0.01
CG8321	dDpp.dOptix	-7.95	0.16	0.41	0.0666666666666667	0.01
CG8321	vOptix	-8.33	0.16	0.41	0.0666666666666667	0.01
128up	vdDpp	22.45	0.143	0.02	0.124034734589208	0.48
128up	vDpp	4.2	0.143	0.02	0.124034734589208	0.48
128up	vdOptix.vdVsx	3.4	0.143	0.02	0.124034734589208	0.48
128up	vVsx	0	0.143	0.02	0.124034734589208	0.48
128up	vVsx.dVsx.dOptix	0	0.143	0.02	0.124034734589208	0.48
128up	vOptix.vVsx.dVsx	0	0.143	0.02	0.124034734589208	0.48
128up	dDpp.dOptix	-2.09	0.143	0.02	0.124034734589208	0.48
128up	vOptix	-5.6	0.143	0.02	0.124034734589208	0.48
128up	vdOptix	-6.42	0.143	0.02	0.124034734589208	0.48
128up	vdDpp.vdOptix	-7.06	0.143	0.02	0.124034734589208	0.48
128up	whole_OPC	-7.29	0.143	0.02	0.124034734589208	0.48
128up	Notch	-8.31	0.143	0.02	0.124034734589208	0.48
128up	vDpp.vOptix	-8.73	0.143	0.02	0.124034734589208	0.48
128up	dOptix.dVsx	-8.94	0.143	0.02	0.124034734589208	0.48
128up	dOptix	-10.17	0.143	0.02	0.124034734589208	0.48
128up	dDpp	-10.41	0.143	0.02	0.124034734589208	0.48
128up	vdVsx	-12.43	0.143	0.02	0.124034734589208	0.48
128up	vOptix.vVsx	-12.55	0.143	0.02	0.124034734589208	0.48
128up	dVsx	-15.78	0.143	0.02	0.124034734589208	0.48
RpIII128	vOptix.vVsx	8.66	0.117	-0.43	0.142857142857143	0.01
RpIII128	vdDpp.vdOptix	8.03	0.117	-0.43	0.142857142857143	0.01
RpIII128	dDpp	2.66	0.117	-0.43	0.142857142857143	0.01
RpIII128	vdOptix	1.85	0.117	-0.43	0.142857142857143	0.01
RpIII128	vDpp.vOptix	0.47	0.117	-0.43	0.142857142857143	0.01
RpIII128	vdOptix.vdVsx	0.13	0.117	-0.43	0.142857142857143	0.01
RpIII128	vDpp	0	0.117	-0.43	0.142857142857143	0.01
RpIII128	vVsx	0	0.117	-0.43	0.142857142857143	0.01
RpIII128	vVsx.dVsx.dOptix	0	0.117	-0.43	0.142857142857143	0.01
RpIII128	vOptix.vVsx.dVsx	0	0.117	-0.43	0.142857142857143	0.01
RpIII128	dVsx	-2.35	0.117	-0.43	0.142857142857143	0.01
RpIII128	whole_OPC	-6.46	0.117	-0.43	0.142857142857143	0.01
RpIII128	dOptix.dVsx	-8.15	0.117	-0.43	0.142857142857143	0.01
RpIII128	vdVsx	-9.62	0.117	-0.43	0.142857142857143	0.01
RpIII128	vdDpp	-10.04	0.117	-0.43	0.142857142857143	0.01
RpIII128	Notch	-10.54	0.117	-0.43	0.142857142857143	0.01
RpIII128	vOptix	-11.18	0.117	-0.43	0.142857142857143	0.01
RpIII128	dDpp.dOptix	-11.39	0.117	-0.43	0.142857142857143	0.01
RpIII128	dOptix	-14.44	0.117	-0.43	0.142857142857143	0.01
CG44314	vOptix.vVsx	0.94	0.142	0.2	0.447213595499958	0.38
CG44314	vDpp	0	0.142	0.2	0.447213595499958	0.38
CG44314	vVsx	0	0.142	0.2	0.447213595499958	0.38
CG44314	vVsx.dVsx.dOptix	0	0.142	0.2	0.447213595499958	0.38
CG44314	vOptix.vVsx.dVsx	0	0.142	0.2	0.447213595499958	0.38
CG44314	dOptix	-0.41	0.142	0.2	0.447213595499958	0.38
CG44314	vdDpp.vdOptix	-0.86	0.142	0.2	0.447213595499958	0.38
CG44314	dDpp.dOptix	-0.97	0.142	0.2	0.447213595499958	0.38
CG44314	vDpp.vOptix	-1.52	0.142	0.2	0.447213595499958	0.38
CG44314	Notch	-2.18	0.142	0.2	0.447213595499958	0.38
CG44314	dOptix.dVsx	-2.46	0.142	0.2	0.447213595499958	0.38
CG44314	vdOptix.vdVsx	-2.92	0.142	0.2	0.447213595499958	0.38
CG44314	vdDpp	-3.02	0.142	0.2	0.447213595499958	0.38
CG44314	vdOptix	-3.64	0.142	0.2	0.447213595499958	0.38
CG44314	dDpp	-4.71	0.142	0.2	0.447213595499958	0.38
CG44314	vdVsx	-4.97	0.142	0.2	0.447213595499958	0.38
CG44314	vOptix	-6.81	0.142	0.2	0.447213595499958	0.38
CG44314	whole_OPC	-9.41	0.142	0.2	0.447213595499958	0.38
CG44314	dVsx	-10.27	0.142	0.2	0.447213595499958	0.38
Drep-3	dOptix	15.51	0.482	-0.16	0.124034734589208	0.08
Drep-3	vDpp.vOptix	9.71	0.482	-0.16	0.124034734589208	0.08
Drep-3	Notch	8.61	0.482	-0.16	0.124034734589208	0.08
Drep-3	whole_OPC	8.48	0.482	-0.16	0.124034734589208	0.08
Drep-3	dDpp.dOptix	2.09	0.482	-0.16	0.124034734589208	0.08
Drep-3	dOptix.dVsx	0.96	0.482	-0.16	0.124034734589208	0.08
Drep-3	dDpp	0	0.482	-0.16	0.124034734589208	0.08
Drep-3	vOptix.vVsx	0	0.482	-0.16	0.124034734589208	0.08
Drep-3	vVsx	0	0.482	-0.16	0.124034734589208	0.08
Drep-3	vVsx.dVsx.dOptix	0	0.482	-0.16	0.124034734589208	0.08
Drep-3	vOptix.vVsx.dVsx	0	0.482	-0.16	0.124034734589208	0.08
Drep-3	vdDpp.vdOptix	-0.95	0.482	-0.16	0.124034734589208	0.08
Drep-3	vOptix	-1.43	0.482	-0.16	0.124034734589208	0.08
Drep-3	vdOptix.vdVsx	-2.64	0.482	-0.16	0.124034734589208	0.08
Drep-3	vdDpp	-3.15	0.482	-0.16	0.124034734589208	0.08
Drep-3	vdVsx	-5.22	0.482	-0.16	0.124034734589208	0.08
Drep-3	vDpp	-6.97	0.482	-0.16	0.124034734589208	0.08
Drep-3	vdOptix	-8.71	0.482	-0.16	0.124034734589208	0.08
Drep-3	dVsx	-13.99	0.482	-0.16	0.124034734589208	0.08
jeb	vdDpp.vdOptix	16.45	0.561	0.48	0.786795792469443	0.85
jeb	vdDpp	9.36	0.561	0.48	0.786795792469443	0.85
jeb	Notch	8.3	0.561	0.48	0.786795792469443	0.85
jeb	dDpp.dOptix	6.63	0.561	0.48	0.786795792469443	0.85
jeb	vdVsx	5.83	0.561	0.48	0.786795792469443	0.85
jeb	whole_OPC	4.94	0.561	0.48	0.786795792469443	0.85
jeb	vDpp.vOptix	3.82	0.561	0.48	0.786795792469443	0.85
jeb	dOptix.dVsx	3.77	0.561	0.48	0.786795792469443	0.85
jeb	vDpp	2.31	0.561	0.48	0.786795792469443	0.85
jeb	vdOptix	1.58	0.561	0.48	0.786795792469443	0.85
jeb	vVsx	0	0.561	0.48	0.786795792469443	0.85
jeb	vVsx.dVsx.dOptix	0	0.561	0.48	0.786795792469443	0.85
jeb	vOptix.vVsx.dVsx	0	0.561	0.48	0.786795792469443	0.85
jeb	vOptix	-2.75	0.561	0.48	0.786795792469443	0.85
jeb	dDpp	-3.77	0.561	0.48	0.786795792469443	0.85
jeb	dOptix	-5.32	0.561	0.48	0.786795792469443	0.85
jeb	vdOptix.vdVsx	-5.95	0.561	0.48	0.786795792469443	0.85
jeb	dVsx	-10.01	0.561	0.48	0.786795792469443	0.85
jeb	vOptix.vVsx	-15.51	0.561	0.48	0.786795792469443	0.85
Prp8	dDpp	14.2	0.099	0.24	0.0975900072948533	0.05
Prp8	vOptix.vVsx	7.24	0.099	0.24	0.0975900072948533	0.05
Prp8	dDpp.dOptix	7.03	0.099	0.24	0.0975900072948533	0.05
Prp8	vdOptix.vdVsx	4.63	0.099	0.24	0.0975900072948533	0.05
Prp8	vDpp	0	0.099	0.24	0.0975900072948533	0.05
Prp8	vVsx	0	0.099	0.24	0.0975900072948533	0.05
Prp8	vVsx.dVsx.dOptix	0	0.099	0.24	0.0975900072948533	0.05
Prp8	vOptix.vVsx.dVsx	0	0.099	0.24	0.0975900072948533	0.05
Prp8	dOptix.dVsx	-4.2	0.099	0.24	0.0975900072948533	0.05
Prp8	whole_OPC	-5.25	0.099	0.24	0.0975900072948533	0.05
Prp8	dOptix	-6.3	0.099	0.24	0.0975900072948533	0.05
Prp8	vdDpp.vdOptix	-8.04	0.099	0.24	0.0975900072948533	0.05
Prp8	vdDpp	-8.31	0.099	0.24	0.0975900072948533	0.05
Prp8	dVsx	-8.61	0.099	0.24	0.0975900072948533	0.05
Prp8	Notch	-8.69	0.099	0.24	0.0975900072948533	0.05
Prp8	vdVsx	-11.02	0.099	0.24	0.0975900072948533	0.05
Prp8	vdOptix	-12.8	0.099	0.24	0.0975900072948533	0.05
Prp8	vOptix	-13.9	0.099	0.24	0.0975900072948533	0.05
Prp8	vDpp.vOptix	-15.98	0.099	0.24	0.0975900072948533	0.05
CG34232	dDpp	14.4	0.069	-0.18	0.0666666666666667	0.01
CG34232	dOptix	12.44	0.069	-0.18	0.0666666666666667	0.01
CG34232	dVsx	7.65	0.069	-0.18	0.0666666666666667	0.01
CG34232	vDpp	0	0.069	-0.18	0.0666666666666667	0.01
CG34232	vVsx	0	0.069	-0.18	0.0666666666666667	0.01
CG34232	vVsx.dVsx.dOptix	0	0.069	-0.18	0.0666666666666667	0.01
CG34232	vOptix.vVsx.dVsx	0	0.069	-0.18	0.0666666666666667	0.01
CG34232	dOptix.dVsx	-3.54	0.069	-0.18	0.0666666666666667	0.01
CG34232	vdDpp.vdOptix	-5.06	0.069	-0.18	0.0666666666666667	0.01
CG34232	vdOptix.vdVsx	-7.12	0.069	-0.18	0.0666666666666667	0.01
CG34232	whole_OPC	-7.31	0.069	-0.18	0.0666666666666667	0.01
CG34232	vOptix	-8.99	0.069	-0.18	0.0666666666666667	0.01
CG34232	Notch	-9.3	0.069	-0.18	0.0666666666666667	0.01
CG34232	vdOptix	-9.57	0.069	-0.18	0.0666666666666667	0.01
CG34232	vDpp.vOptix	-10.06	0.069	-0.18	0.0666666666666667	0.01
CG34232	vOptix.vVsx	-13.55	0.069	-0.18	0.0666666666666667	0.01
CG34232	vdVsx	-15.03	0.069	-0.18	0.0666666666666667	0.01
CG34232	vdDpp	-16.48	0.069	-0.18	0.0666666666666667	0.01
CG34232	dDpp.dOptix	-18.28	0.069	-0.18	0.0666666666666667	0.01
CG8858	whole_OPC	11.31	0.065	0.16	0.428571428571429	0.65
CG8858	vdOptix	11.14	0.065	0.16	0.428571428571429	0.65
CG8858	Notch	3.98	0.065	0.16	0.428571428571429	0.65
CG8858	dOptix	3.88	0.065	0.16	0.428571428571429	0.65
CG8858	vdDpp.vdOptix	3.4	0.065	0.16	0.428571428571429	0.65
CG8858	vDpp	2.49	0.065	0.16	0.428571428571429	0.65
CG8858	dDpp	0	0.065	0.16	0.428571428571429	0.65
CG8858	vVsx	0	0.065	0.16	0.428571428571429	0.65
CG8858	vVsx.dVsx.dOptix	0	0.065	0.16	0.428571428571429	0.65
CG8858	vOptix.vVsx.dVsx	0	0.065	0.16	0.428571428571429	0.65
CG8858	vOptix.vVsx	-0.64	0.065	0.16	0.428571428571429	0.65
CG8858	dDpp.dOptix	-1.63	0.065	0.16	0.428571428571429	0.65
CG8858	vdDpp	-4.78	0.065	0.16	0.428571428571429	0.65
CG8858	vOptix	-4.86	0.065	0.16	0.428571428571429	0.65
CG8858	dOptix.dVsx	-5.69	0.065	0.16	0.428571428571429	0.65
CG8858	vdOptix.vdVsx	-9.64	0.065	0.16	0.428571428571429	0.65
CG8858	vdVsx	-11.17	0.065	0.16	0.428571428571429	0.65
CG8858	vDpp.vOptix	-11.71	0.065	0.16	0.428571428571429	0.65
CG8858	dVsx	-13.15	0.065	0.16	0.428571428571429	0.65
CG42700	Notch	13.49	0.185	-0.21	0.0975900072948533	0.01
CG42700	vOptix.vVsx	5.63	0.185	-0.21	0.0975900072948533	0.01
CG42700	dVsx	4.78	0.185	-0.21	0.0975900072948533	0.01
CG42700	vdVsx	4.23	0.185	-0.21	0.0975900072948533	0.01
CG42700	dDpp.dOptix	0.33	0.185	-0.21	0.0975900072948533	0.01
CG42700	dDpp	0	0.185	-0.21	0.0975900072948533	0.01
CG42700	vVsx	0	0.185	-0.21	0.0975900072948533	0.01
CG42700	vVsx.dVsx.dOptix	0	0.185	-0.21	0.0975900072948533	0.01
CG42700	vOptix.vVsx.dVsx	0	0.185	-0.21	0.0975900072948533	0.01
CG42700	vdOptix	-0.41	0.185	-0.21	0.0975900072948533	0.01
CG42700	dOptix.dVsx	-0.48	0.185	-0.21	0.0975900072948533	0.01
CG42700	dOptix	-0.72	0.185	-0.21	0.0975900072948533	0.01
CG42700	vdDpp.vdOptix	-1.35	0.185	-0.21	0.0975900072948533	0.01
CG42700	vDpp	-1.49	0.185	-0.21	0.0975900072948533	0.01
CG42700	vDpp.vOptix	-2.17	0.185	-0.21	0.0975900072948533	0.01
CG42700	whole_OPC	-7.42	0.185	-0.21	0.0975900072948533	0.01
CG42700	vOptix	-7.54	0.185	-0.21	0.0975900072948533	0.01
CG42700	vdOptix.vdVsx	-12	0.185	-0.21	0.0975900072948533	0.01
CG42700	vdDpp	-12.59	0.185	-0.21	0.0975900072948533	0.01
CG8841	dDpp	10.63	0.186	-0.13	0.2	0.42
CG8841	vdDpp	9.45	0.186	-0.13	0.2	0.42
CG8841	vdOptix.vdVsx	5.44	0.186	-0.13	0.2	0.42
CG8841	Notch	5.28	0.186	-0.13	0.2	0.42
CG8841	dOptix	2.52	0.186	-0.13	0.2	0.42
CG8841	vOptix	1.9	0.186	-0.13	0.2	0.42
CG8841	dOptix.dVsx	1.21	0.186	-0.13	0.2	0.42
CG8841	vVsx	0	0.186	-0.13	0.2	0.42
CG8841	dVsx	0	0.186	-0.13	0.2	0.42
CG8841	vVsx.dVsx.dOptix	0	0.186	-0.13	0.2	0.42
CG8841	vOptix.vVsx.dVsx	0	0.186	-0.13	0.2	0.42
CG8841	dDpp.dOptix	-2.41	0.186	-0.13	0.2	0.42
CG8841	vdDpp.vdOptix	-3.33	0.186	-0.13	0.2	0.42
CG8841	vOptix.vVsx	-6.57	0.186	-0.13	0.2	0.42
CG8841	vdOptix	-7.53	0.186	-0.13	0.2	0.42
CG8841	vDpp.vOptix	-7.75	0.186	-0.13	0.2	0.42
CG8841	whole_OPC	-9.75	0.186	-0.13	0.2	0.42
CG8841	vdVsx	-10.45	0.186	-0.13	0.2	0.42
CG8841	vDpp	-11.11	0.186	-0.13	0.2	0.42
CG8839	vdDpp	21.04	0.131	-0.13	0.174077655955698	0.11
CG8839	vdOptix.vdVsx	7.54	0.131	-0.13	0.174077655955698	0.11
CG8839	dOptix	6.73	0.131	-0.13	0.174077655955698	0.11
CG8839	vdDpp.vdOptix	6.72	0.131	-0.13	0.174077655955698	0.11
CG8839	vdOptix	6.28	0.131	-0.13	0.174077655955698	0.11
CG8839	vdVsx	4.9	0.131	-0.13	0.174077655955698	0.11
CG8839	Notch	4.79	0.131	-0.13	0.174077655955698	0.11
CG8839	vOptix.vVsx	4.66	0.131	-0.13	0.174077655955698	0.11
CG8839	dDpp	3.93	0.131	-0.13	0.174077655955698	0.11
CG8839	dVsx	2.71	0.131	-0.13	0.174077655955698	0.11
CG8839	vOptix	0.67	0.131	-0.13	0.174077655955698	0.11
CG8839	vDpp	0	0.131	-0.13	0.174077655955698	0.11
CG8839	vVsx	0	0.131	-0.13	0.174077655955698	0.11
CG8839	vVsx.dVsx.dOptix	0	0.131	-0.13	0.174077655955698	0.11
CG8839	vOptix.vVsx.dVsx	0	0.131	-0.13	0.174077655955698	0.11
CG8839	whole_OPC	-0.81	0.131	-0.13	0.174077655955698	0.11
CG8839	dOptix.dVsx	-1.71	0.131	-0.13	0.174077655955698	0.11
CG8839	dDpp.dOptix	-3.96	0.131	-0.13	0.174077655955698	0.11
CG8839	vDpp.vOptix	-6.39	0.131	-0.13	0.174077655955698	0.11
DUBAI	vDpp	9.55	0.128	0.22	0.683130051063973	0.89
DUBAI	vdOptix.vdVsx	0	0.128	0.22	0.683130051063973	0.89
DUBAI	vVsx	0	0.128	0.22	0.683130051063973	0.89
DUBAI	vVsx.dVsx.dOptix	0	0.128	0.22	0.683130051063973	0.89
DUBAI	vOptix.vVsx.dVsx	0	0.128	0.22	0.683130051063973	0.89
DUBAI	vdDpp	-3.86	0.128	0.22	0.683130051063973	0.89
DUBAI	vdOptix	-3.99	0.128	0.22	0.683130051063973	0.89
DUBAI	dOptix.dVsx	-5.15	0.128	0.22	0.683130051063973	0.89
DUBAI	dDpp	-7.04	0.128	0.22	0.683130051063973	0.89
DUBAI	dOptix	-7.3	0.128	0.22	0.683130051063973	0.89
DUBAI	dVsx	-7.51	0.128	0.22	0.683130051063973	0.89
DUBAI	vdVsx	-7.68	0.128	0.22	0.683130051063973	0.89
DUBAI	vOptix.vVsx	-8.01	0.128	0.22	0.683130051063973	0.89
DUBAI	vDpp.vOptix	-8.25	0.128	0.22	0.683130051063973	0.89
DUBAI	Notch	-9.86	0.128	0.22	0.683130051063973	0.89
DUBAI	whole_OPC	-10.13	0.128	0.22	0.683130051063973	0.89
DUBAI	vdDpp.vdOptix	-11.67	0.128	0.22	0.683130051063973	0.89
DUBAI	dDpp.dOptix	-13.06	0.128	0.22	0.683130051063973	0.89
DUBAI	vOptix	-14.73	0.128	0.22	0.683130051063973	0.89
CG30051	vdDpp	18.38	0.164	-0.41	0.174077655955698	0.16
CG30051	vDpp	9.32	0.164	-0.41	0.174077655955698	0.16
CG30051	Notch	5.09	0.164	-0.41	0.174077655955698	0.16
CG30051	dDpp	0	0.164	-0.41	0.174077655955698	0.16
CG30051	vVsx	0	0.164	-0.41	0.174077655955698	0.16
CG30051	vVsx.dVsx.dOptix	0	0.164	-0.41	0.174077655955698	0.16
CG30051	vOptix.vVsx.dVsx	0	0.164	-0.41	0.174077655955698	0.16
CG30051	vdDpp.vdOptix	-0.92	0.164	-0.41	0.174077655955698	0.16
CG30051	vOptix.vVsx	-1.04	0.164	-0.41	0.174077655955698	0.16
CG30051	vdOptix	-1.09	0.164	-0.41	0.174077655955698	0.16
CG30051	dOptix	-1.92	0.164	-0.41	0.174077655955698	0.16
CG30051	vDpp.vOptix	-2.92	0.164	-0.41	0.174077655955698	0.16
CG30051	dOptix.dVsx	-5.41	0.164	-0.41	0.174077655955698	0.16
CG30051	whole_OPC	-6.96	0.164	-0.41	0.174077655955698	0.16
CG30051	vdVsx	-10.53	0.164	-0.41	0.174077655955698	0.16
CG30051	dVsx	-10.86	0.164	-0.41	0.174077655955698	0.16
CG30051	vdOptix.vdVsx	-11.38	0.164	-0.41	0.174077655955698	0.16
CG30051	vOptix	-12.35	0.164	-0.41	0.174077655955698	0.16
CG30051	dDpp.dOptix	-14.27	0.164	-0.41	0.174077655955698	0.16
Lac	vOptix	31.69	0.925	0.44	0.428571428571429	0.01
Lac	dOptix.dVsx	24.19	0.925	0.44	0.428571428571429	0.01
Lac	dDpp	18.67	0.925	0.44	0.428571428571429	0.01
Lac	vdDpp	13.15	0.925	0.44	0.428571428571429	0.01
Lac	vdOptix	10.92	0.925	0.44	0.428571428571429	0.01
Lac	Notch	6.75	0.925	0.44	0.428571428571429	0.01
Lac	whole_OPC	5.91	0.925	0.44	0.428571428571429	0.01
Lac	vdVsx	5.7	0.925	0.44	0.428571428571429	0.01
Lac	vdOptix.vdVsx	5.48	0.925	0.44	0.428571428571429	0.01
Lac	vDpp.vOptix	4.52	0.925	0.44	0.428571428571429	0.01
Lac	vdDpp.vdOptix	1.62	0.925	0.44	0.428571428571429	0.01
Lac	vDpp	0	0.925	0.44	0.428571428571429	0.01
Lac	vVsx	0	0.925	0.44	0.428571428571429	0.01
Lac	vVsx.dVsx.dOptix	0	0.925	0.44	0.428571428571429	0.01
Lac	vOptix.vVsx.dVsx	0	0.925	0.44	0.428571428571429	0.01
Lac	vOptix.vVsx	-4.29	0.925	0.44	0.428571428571429	0.01
Lac	dOptix	-4.39	0.925	0.44	0.428571428571429	0.01
Lac	dVsx	-5.99	0.925	0.44	0.428571428571429	0.01
Lac	dDpp.dOptix	-7.21	0.925	0.44	0.428571428571429	0.01
CG8545	whole_OPC	12.57	0.106	0.07	0.0975900072948533	0.25
CG8545	vdOptix	8.55	0.106	0.07	0.0975900072948533	0.25
CG8545	vOptix	6.93	0.106	0.07	0.0975900072948533	0.25
CG8545	dOptix.dVsx	6.33	0.106	0.07	0.0975900072948533	0.25
CG8545	vOptix.vVsx	6.16	0.106	0.07	0.0975900072948533	0.25
CG8545	dVsx	4.67	0.106	0.07	0.0975900072948533	0.25
CG8545	vDpp.vOptix	1.21	0.106	0.07	0.0975900072948533	0.25
CG8545	vdDpp	0.96	0.106	0.07	0.0975900072948533	0.25
CG8545	vDpp	0	0.106	0.07	0.0975900072948533	0.25
CG8545	dDpp	0	0.106	0.07	0.0975900072948533	0.25
CG8545	vdOptix.vdVsx	0	0.106	0.07	0.0975900072948533	0.25
CG8545	vVsx	0	0.106	0.07	0.0975900072948533	0.25
CG8545	vVsx.dVsx.dOptix	0	0.106	0.07	0.0975900072948533	0.25
CG8545	vOptix.vVsx.dVsx	0	0.106	0.07	0.0975900072948533	0.25
CG8545	dOptix	-1.73	0.106	0.07	0.0975900072948533	0.25
CG8545	Notch	-3.8	0.106	0.07	0.0975900072948533	0.25
CG8545	vdVsx	-7.13	0.106	0.07	0.0975900072948533	0.25
CG8545	vdDpp.vdOptix	-7.29	0.106	0.07	0.0975900072948533	0.25
CG8545	dDpp.dOptix	-13.45	0.106	0.07	0.0975900072948533	0.25
Dh44-R2	dDpp	6.77	0.315	0.47	0.53748384988657	0.54
Dh44-R2	vdDpp	5.28	0.315	0.47	0.53748384988657	0.54
Dh44-R2	vdDpp.vdOptix	3.94	0.315	0.47	0.53748384988657	0.54
Dh44-R2	dOptix	1.73	0.315	0.47	0.53748384988657	0.54
Dh44-R2	vDpp	1.65	0.315	0.47	0.53748384988657	0.54
Dh44-R2	whole_OPC	1.07	0.315	0.47	0.53748384988657	0.54
Dh44-R2	vVsx	0	0.315	0.47	0.53748384988657	0.54
Dh44-R2	vVsx.dVsx.dOptix	0	0.315	0.47	0.53748384988657	0.54
Dh44-R2	vOptix.vVsx.dVsx	0	0.315	0.47	0.53748384988657	0.54
Dh44-R2	dOptix.dVsx	-0.03	0.315	0.47	0.53748384988657	0.54
Dh44-R2	vdOptix	-0.34	0.315	0.47	0.53748384988657	0.54
Dh44-R2	dDpp.dOptix	-0.94	0.315	0.47	0.53748384988657	0.54
Dh44-R2	vdOptix.vdVsx	-1.6	0.315	0.47	0.53748384988657	0.54
Dh44-R2	dVsx	-4.08	0.315	0.47	0.53748384988657	0.54
Dh44-R2	vDpp.vOptix	-5.32	0.315	0.47	0.53748384988657	0.54
Dh44-R2	vOptix.vVsx	-5.76	0.315	0.47	0.53748384988657	0.54
Dh44-R2	Notch	-7.34	0.315	0.47	0.53748384988657	0.54
Dh44-R2	vOptix	-8.3	0.315	0.47	0.53748384988657	0.54
Dh44-R2	vdVsx	-12.23	0.315	0.47	0.53748384988657	0.54
fdl	vdOptix.vdVsx	15.09	0.19	-0.32	0.124034734589208	0.21
fdl	vDpp.vOptix	12.49	0.19	-0.32	0.124034734589208	0.21
fdl	Notch	10.13	0.19	-0.32	0.124034734589208	0.21
fdl	vdDpp	8.38	0.19	-0.32	0.124034734589208	0.21
fdl	dOptix.dVsx	6.84	0.19	-0.32	0.124034734589208	0.21
fdl	dDpp.dOptix	5.89	0.19	-0.32	0.124034734589208	0.21
fdl	dOptix	4.92	0.19	-0.32	0.124034734589208	0.21
fdl	whole_OPC	3.21	0.19	-0.32	0.124034734589208	0.21
fdl	vOptix	1.5	0.19	-0.32	0.124034734589208	0.21
fdl	vOptix.vVsx	0.91	0.19	-0.32	0.124034734589208	0.21
fdl	dVsx	0.43	0.19	-0.32	0.124034734589208	0.21
fdl	dDpp	0	0.19	-0.32	0.124034734589208	0.21
fdl	vdOptix	0	0.19	-0.32	0.124034734589208	0.21
fdl	vVsx	0	0.19	-0.32	0.124034734589208	0.21
fdl	vVsx.dVsx.dOptix	0	0.19	-0.32	0.124034734589208	0.21
fdl	vOptix.vVsx.dVsx	0	0.19	-0.32	0.124034734589208	0.21
fdl	vDpp	-0.36	0.19	-0.32	0.124034734589208	0.21
fdl	vdVsx	-3.74	0.19	-0.32	0.124034734589208	0.21
fdl	vdDpp.vdOptix	-4.02	0.19	-0.32	0.124034734589208	0.21
achi	dDpp	12.38	0.09	-0.42	0.0975900072948533	0.01
achi	dVsx	7.26	0.09	-0.42	0.0975900072948533	0.01
achi	dDpp.dOptix	5.53	0.09	-0.42	0.0975900072948533	0.01
achi	vdDpp	4.26	0.09	-0.42	0.0975900072948533	0.01
achi	vdDpp.vdOptix	2.37	0.09	-0.42	0.0975900072948533	0.01
achi	vOptix	2.12	0.09	-0.42	0.0975900072948533	0.01
achi	vOptix.vVsx	1.11	0.09	-0.42	0.0975900072948533	0.01
achi	vDpp	0	0.09	-0.42	0.0975900072948533	0.01
achi	vVsx	0	0.09	-0.42	0.0975900072948533	0.01
achi	vVsx.dVsx.dOptix	0	0.09	-0.42	0.0975900072948533	0.01
achi	vOptix.vVsx.dVsx	0	0.09	-0.42	0.0975900072948533	0.01
achi	vdOptix.vdVsx	-0.15	0.09	-0.42	0.0975900072948533	0.01
achi	Notch	-1.13	0.09	-0.42	0.0975900072948533	0.01
achi	whole_OPC	-1.25	0.09	-0.42	0.0975900072948533	0.01
achi	vdVsx	-2.07	0.09	-0.42	0.0975900072948533	0.01
achi	vDpp.vOptix	-2.94	0.09	-0.42	0.0975900072948533	0.01
achi	vdOptix	-4.68	0.09	-0.42	0.0975900072948533	0.01
achi	dOptix.dVsx	-6.84	0.09	-0.42	0.0975900072948533	0.01
achi	dOptix	-7.24	0.09	-0.42	0.0975900072948533	0.01
CG13151	vdVsx	20.51	0.102	0.35	0.333333333333333	0.33
CG13151	vdOptix	5.92	0.102	0.35	0.333333333333333	0.33
CG13151	vDpp.vOptix	5.27	0.102	0.35	0.333333333333333	0.33
CG13151	vdDpp	2.95	0.102	0.35	0.333333333333333	0.33
CG13151	dOptix.dVsx	0.81	0.102	0.35	0.333333333333333	0.33
CG13151	vDpp	0	0.102	0.35	0.333333333333333	0.33
CG13151	vVsx	0	0.102	0.35	0.333333333333333	0.33
CG13151	vVsx.dVsx.dOptix	0	0.102	0.35	0.333333333333333	0.33
CG13151	vOptix.vVsx.dVsx	0	0.102	0.35	0.333333333333333	0.33
CG13151	vOptix	-0.2	0.102	0.35	0.333333333333333	0.33
CG13151	dOptix	-0.6	0.102	0.35	0.333333333333333	0.33
CG13151	Notch	-1.4	0.102	0.35	0.333333333333333	0.33
CG13151	dDpp.dOptix	-1.8	0.102	0.35	0.333333333333333	0.33
CG13151	whole_OPC	-2.16	0.102	0.35	0.333333333333333	0.33
CG13151	vOptix.vVsx	-3.8	0.102	0.35	0.333333333333333	0.33
CG13151	vdOptix.vdVsx	-4.66	0.102	0.35	0.333333333333333	0.33
CG13151	dDpp	-4.77	0.102	0.35	0.333333333333333	0.33
CG13151	vdDpp.vdOptix	-5.24	0.102	0.35	0.333333333333333	0.33
CG13151	dVsx	-18.45	0.102	0.35	0.333333333333333	0.33
fra	whole_OPC	20.96	0.148	0.2	0.560611910581388	0.4
fra	vOptix.vVsx	13.58	0.148	0.2	0.560611910581388	0.4
fra	vdOptix.vdVsx	9.18	0.148	0.2	0.560611910581388	0.4
fra	dOptix	8.15	0.148	0.2	0.560611910581388	0.4
fra	Notch	3.74	0.148	0.2	0.560611910581388	0.4
fra	vdVsx	0.89	0.148	0.2	0.560611910581388	0.4
fra	dVsx	0.17	0.148	0.2	0.560611910581388	0.4
fra	vVsx	0	0.148	0.2	0.560611910581388	0.4
fra	vVsx.dVsx.dOptix	0	0.148	0.2	0.560611910581388	0.4
fra	vOptix.vVsx.dVsx	0	0.148	0.2	0.560611910581388	0.4
fra	dOptix.dVsx	-0.85	0.148	0.2	0.560611910581388	0.4
fra	vdDpp.vdOptix	-1.03	0.148	0.2	0.560611910581388	0.4
fra	vDpp	-2.42	0.148	0.2	0.560611910581388	0.4
fra	vdOptix	-2.87	0.148	0.2	0.560611910581388	0.4
fra	vDpp.vOptix	-4.08	0.148	0.2	0.560611910581388	0.4
fra	dDpp	-4.31	0.148	0.2	0.560611910581388	0.4
fra	vdDpp	-5.96	0.148	0.2	0.560611910581388	0.4
fra	vOptix	-9.69	0.148	0.2	0.560611910581388	0.4
fra	dDpp.dOptix	-12.4	0.148	0.2	0.560611910581388	0.4
CR30055	vOptix.vVsx	4.97	0.182	-0.31	0.382970843102535	0.98
CR30055	dOptix.dVsx	2.23	0.182	-0.31	0.382970843102535	0.98
CR30055	dOptix	2.19	0.182	-0.31	0.382970843102535	0.98
CR30055	Notch	1.86	0.182	-0.31	0.382970843102535	0.98
CR30055	vDpp	0	0.182	-0.31	0.382970843102535	0.98
CR30055	vVsx	0	0.182	-0.31	0.382970843102535	0.98
CR30055	vVsx.dVsx.dOptix	0	0.182	-0.31	0.382970843102535	0.98
CR30055	vOptix.vVsx.dVsx	0	0.182	-0.31	0.382970843102535	0.98
CR30055	vDpp.vOptix	-1.04	0.182	-0.31	0.382970843102535	0.98
CR30055	whole_OPC	-4.48	0.182	-0.31	0.382970843102535	0.98
CR30055	vdOptix	-5.7	0.182	-0.31	0.382970843102535	0.98
CR30055	vdDpp	-8.24	0.182	-0.31	0.382970843102535	0.98
CR30055	dVsx	-8.61	0.182	-0.31	0.382970843102535	0.98
CR30055	vdDpp.vdOptix	-8.63	0.182	-0.31	0.382970843102535	0.98
CR30055	vdVsx	-8.95	0.182	-0.31	0.382970843102535	0.98
CR30055	vOptix	-9.81	0.182	-0.31	0.382970843102535	0.98
CR30055	vdOptix.vdVsx	-11.67	0.182	-0.31	0.382970843102535	0.98
CR30055	dDpp.dOptix	-16.22	0.182	-0.31	0.382970843102535	0.98
CR30055	dDpp	-22.18	0.182	-0.31	0.382970843102535	0.98
Amph	vDpp.vOptix	19.79	0.227	0.59	0.544704779401922	0.38
Amph	Notch	16.16	0.227	0.59	0.544704779401922	0.38
Amph	dDpp	10.56	0.227	0.59	0.544704779401922	0.38
Amph	whole_OPC	9.67	0.227	0.59	0.544704779401922	0.38
Amph	vOptix	7.63	0.227	0.59	0.544704779401922	0.38
Amph	dDpp.dOptix	6.43	0.227	0.59	0.544704779401922	0.38
Amph	vdOptix.vdVsx	1.04	0.227	0.59	0.544704779401922	0.38
Amph	vOptix.vVsx	0.96	0.227	0.59	0.544704779401922	0.38
Amph	vDpp	0	0.227	0.59	0.544704779401922	0.38
Amph	vVsx	0	0.227	0.59	0.544704779401922	0.38
Amph	vVsx.dVsx.dOptix	0	0.227	0.59	0.544704779401922	0.38
Amph	vOptix.vVsx.dVsx	0	0.227	0.59	0.544704779401922	0.38
Amph	dOptix	-2.12	0.227	0.59	0.544704779401922	0.38
Amph	dOptix.dVsx	-6.24	0.227	0.59	0.544704779401922	0.38
Amph	dVsx	-6.64	0.227	0.59	0.544704779401922	0.38
Amph	vdVsx	-6.67	0.227	0.59	0.544704779401922	0.38
Amph	vdOptix	-10.19	0.227	0.59	0.544704779401922	0.38
Amph	vdDpp.vdOptix	-12.09	0.227	0.59	0.544704779401922	0.38
Amph	vdDpp	-12.44	0.227	0.59	0.544704779401922	0.38
CG17760	Notch	8.01	0.047	-0.34	0.258198889747161	0.12
CG17760	dDpp	7.7	0.047	-0.34	0.258198889747161	0.12
CG17760	dVsx	5.98	0.047	-0.34	0.258198889747161	0.12
CG17760	vDpp	3.42	0.047	-0.34	0.258198889747161	0.12
CG17760	vdOptix.vdVsx	1.9	0.047	-0.34	0.258198889747161	0.12
CG17760	vVsx	0	0.047	-0.34	0.258198889747161	0.12
CG17760	vVsx.dVsx.dOptix	0	0.047	-0.34	0.258198889747161	0.12
CG17760	vOptix.vVsx.dVsx	0	0.047	-0.34	0.258198889747161	0.12
CG17760	vOptix	-0.39	0.047	-0.34	0.258198889747161	0.12
CG17760	vdOptix	-1.25	0.047	-0.34	0.258198889747161	0.12
CG17760	vdDpp.vdOptix	-2.44	0.047	-0.34	0.258198889747161	0.12
CG17760	whole_OPC	-3.02	0.047	-0.34	0.258198889747161	0.12
CG17760	vOptix.vVsx	-4.34	0.047	-0.34	0.258198889747161	0.12
CG17760	vdDpp	-6.56	0.047	-0.34	0.258198889747161	0.12
CG17760	dOptix	-6.57	0.047	-0.34	0.258198889747161	0.12
CG17760	vdVsx	-7.87	0.047	-0.34	0.258198889747161	0.12
CG17760	vDpp.vOptix	-10.56	0.047	-0.34	0.258198889747161	0.12
CG17760	dDpp.dOptix	-11.09	0.047	-0.34	0.258198889747161	0.12
CG17760	dOptix.dVsx	-11.33	0.047	-0.34	0.258198889747161	0.12
muskelin	dDpp.dOptix	21.15	0.076	0.27	0.29277002188456	0.62
muskelin	vdOptix	5.27	0.076	0.27	0.29277002188456	0.62
muskelin	dOptix	3.77	0.076	0.27	0.29277002188456	0.62
muskelin	dVsx	3.09	0.076	0.27	0.29277002188456	0.62
muskelin	vdDpp.vdOptix	1.14	0.076	0.27	0.29277002188456	0.62
muskelin	vDpp	0	0.076	0.27	0.29277002188456	0.62
muskelin	vVsx	0	0.076	0.27	0.29277002188456	0.62
muskelin	vVsx.dVsx.dOptix	0	0.076	0.27	0.29277002188456	0.62
muskelin	vOptix.vVsx.dVsx	0	0.076	0.27	0.29277002188456	0.62
muskelin	Notch	-4.59	0.076	0.27	0.29277002188456	0.62
muskelin	dOptix.dVsx	-4.93	0.076	0.27	0.29277002188456	0.62
muskelin	dDpp	-5.14	0.076	0.27	0.29277002188456	0.62
muskelin	vdVsx	-6.63	0.076	0.27	0.29277002188456	0.62
muskelin	whole_OPC	-6.8	0.076	0.27	0.29277002188456	0.62
muskelin	vOptix.vVsx	-7.56	0.076	0.27	0.29277002188456	0.62
muskelin	vdDpp	-7.87	0.076	0.27	0.29277002188456	0.62
muskelin	vDpp.vOptix	-8.05	0.076	0.27	0.29277002188456	0.62
muskelin	vdOptix.vdVsx	-8.48	0.076	0.27	0.29277002188456	0.62
muskelin	vOptix	-13.97	0.076	0.27	0.29277002188456	0.62
CG8778	dDpp.dOptix	18.71	0.272	0.12	0.302613766334401	0.89
CG8778	dDpp	17.72	0.272	0.12	0.302613766334401	0.89
CG8778	vdOptix	3.09	0.272	0.12	0.302613766334401	0.89
CG8778	vDpp	0.6	0.272	0.12	0.302613766334401	0.89
CG8778	vVsx	0	0.272	0.12	0.302613766334401	0.89
CG8778	vVsx.dVsx.dOptix	0	0.272	0.12	0.302613766334401	0.89
CG8778	vOptix.vVsx.dVsx	0	0.272	0.12	0.302613766334401	0.89
CG8778	dOptix.dVsx	-4.49	0.272	0.12	0.302613766334401	0.89
CG8778	vDpp.vOptix	-4.98	0.272	0.12	0.302613766334401	0.89
CG8778	vdOptix.vdVsx	-7.36	0.272	0.12	0.302613766334401	0.89
CG8778	vdDpp	-7.43	0.272	0.12	0.302613766334401	0.89
CG8778	vOptix.vVsx	-7.82	0.272	0.12	0.302613766334401	0.89
CG8778	vdVsx	-8.68	0.272	0.12	0.302613766334401	0.89
CG8778	vdDpp.vdOptix	-9.37	0.272	0.12	0.302613766334401	0.89
CG8778	Notch	-11.19	0.272	0.12	0.302613766334401	0.89
CG8778	dOptix	-12.56	0.272	0.12	0.302613766334401	0.89
CG8778	vOptix	-14.42	0.272	0.12	0.302613766334401	0.89
CG8778	dVsx	-16.42	0.272	0.12	0.302613766334401	0.89
CG8778	whole_OPC	-16.78	0.272	0.12	0.302613766334401	0.89
CG42708	Notch	11.85	0.213	0.03	0.372104203767625	0.23
CG42708	dOptix.dVsx	6.76	0.213	0.03	0.372104203767625	0.23
CG42708	dDpp	5.43	0.213	0.03	0.372104203767625	0.23
CG42708	vdOptix.vdVsx	5.15	0.213	0.03	0.372104203767625	0.23
CG42708	vDpp.vOptix	4.51	0.213	0.03	0.372104203767625	0.23
CG42708	vdDpp	4.25	0.213	0.03	0.372104203767625	0.23
CG42708	vDpp	0	0.213	0.03	0.372104203767625	0.23
CG42708	vVsx	0	0.213	0.03	0.372104203767625	0.23
CG42708	vVsx.dVsx.dOptix	0	0.213	0.03	0.372104203767625	0.23
CG42708	vOptix.vVsx.dVsx	0	0.213	0.03	0.372104203767625	0.23
CG42708	dVsx	-1.18	0.213	0.03	0.372104203767625	0.23
CG42708	vdOptix	-1.46	0.213	0.03	0.372104203767625	0.23
CG42708	dOptix	-2.86	0.213	0.03	0.372104203767625	0.23
CG42708	vdVsx	-7.44	0.213	0.03	0.372104203767625	0.23
CG42708	vOptix.vVsx	-9.28	0.213	0.03	0.372104203767625	0.23
CG42708	vdDpp.vdOptix	-11.8	0.213	0.03	0.372104203767625	0.23
CG42708	whole_OPC	-14.32	0.213	0.03	0.372104203767625	0.23
CG42708	vOptix	-15.36	0.213	0.03	0.372104203767625	0.23
CG42708	dDpp.dOptix	-22.28	0.213	0.03	0.372104203767625	0.23
CG8771	dOptix	10.77	0.094	-0.18	0.174077655955698	0.06
CG8771	vOptix.vVsx	4.76	0.094	-0.18	0.174077655955698	0.06
CG8771	whole_OPC	0.73	0.094	-0.18	0.174077655955698	0.06
CG8771	vdDpp.vdOptix	0.12	0.094	-0.18	0.174077655955698	0.06
CG8771	vDpp	0	0.094	-0.18	0.174077655955698	0.06
CG8771	dDpp	0	0.094	-0.18	0.174077655955698	0.06
CG8771	vVsx	0	0.094	-0.18	0.174077655955698	0.06
CG8771	vVsx.dVsx.dOptix	0	0.094	-0.18	0.174077655955698	0.06
CG8771	vOptix.vVsx.dVsx	0	0.094	-0.18	0.174077655955698	0.06
CG8771	dOptix.dVsx	-0.04	0.094	-0.18	0.174077655955698	0.06
CG8771	vdDpp	-0.16	0.094	-0.18	0.174077655955698	0.06
CG8771	dDpp.dOptix	-0.37	0.094	-0.18	0.174077655955698	0.06
CG8771	vDpp.vOptix	-0.68	0.094	-0.18	0.174077655955698	0.06
CG8771	vdOptix	-2.27	0.094	-0.18	0.174077655955698	0.06
CG8771	vdVsx	-2.86	0.094	-0.18	0.174077655955698	0.06
CG8771	vdOptix.vdVsx	-3.47	0.094	-0.18	0.174077655955698	0.06
CG8771	vOptix	-3.89	0.094	-0.18	0.174077655955698	0.06
CG8771	Notch	-10.09	0.094	-0.18	0.174077655955698	0.06
CG8771	dVsx	-11.19	0.094	-0.18	0.174077655955698	0.06
CG13148	whole_OPC	20.61	0.087	0.59	1	0.84
CG13148	dDpp.dOptix	16.7	0.087	0.59	1	0.84
CG13148	dVsx	15.58	0.087	0.59	1	0.84
CG13148	vdDpp	14.19	0.087	0.59	1	0.84
CG13148	vdOptix.vdVsx	12.63	0.087	0.59	1	0.84
CG13148	vOptix.vVsx	12.36	0.087	0.59	1	0.84
CG13148	vdDpp.vdOptix	11.85	0.087	0.59	1	0.84
CG13148	Notch	6.16	0.087	0.59	1	0.84
CG13148	vDpp	4.98	0.087	0.59	1	0.84
CG13148	dOptix	0.16	0.087	0.59	1	0.84
CG13148	vVsx	0	0.087	0.59	1	0.84
CG13148	vVsx.dVsx.dOptix	0	0.087	0.59	1	0.84
CG13148	vOptix.vVsx.dVsx	0	0.087	0.59	1	0.84
CG13148	dOptix.dVsx	-2.69	0.087	0.59	1	0.84
CG13148	vOptix	-4.29	0.087	0.59	1	0.84
CG13148	vdOptix	-5.41	0.087	0.59	1	0.84
CG13148	dDpp	-7.46	0.087	0.59	1	0.84
CG13148	vdVsx	-9.15	0.087	0.59	1	0.84
CG13148	vDpp.vOptix	-9.57	0.087	0.59	1	0.84
CG8768	vDpp.vOptix	17.29	0.084	0.6	0.683130051063973	0.54
CG8768	vOptix	4.68	0.084	0.6	0.683130051063973	0.54
CG8768	vdOptix.vdVsx	1.76	0.084	0.6	0.683130051063973	0.54
CG8768	dDpp.dOptix	1.25	0.084	0.6	0.683130051063973	0.54
CG8768	whole_OPC	0.31	0.084	0.6	0.683130051063973	0.54
CG8768	vVsx	0	0.084	0.6	0.683130051063973	0.54
CG8768	vVsx.dVsx.dOptix	0	0.084	0.6	0.683130051063973	0.54
CG8768	vOptix.vVsx.dVsx	0	0.084	0.6	0.683130051063973	0.54
CG8768	dDpp	-0.83	0.084	0.6	0.683130051063973	0.54
CG8768	vdDpp	-1.66	0.084	0.6	0.683130051063973	0.54
CG8768	dOptix	-3.47	0.084	0.6	0.683130051063973	0.54
CG8768	vOptix.vVsx	-3.94	0.084	0.6	0.683130051063973	0.54
CG8768	dOptix.dVsx	-6.65	0.084	0.6	0.683130051063973	0.54
CG8768	vdDpp.vdOptix	-7.45	0.084	0.6	0.683130051063973	0.54
CG8768	Notch	-7.82	0.084	0.6	0.683130051063973	0.54
CG8768	vdOptix	-8.81	0.084	0.6	0.683130051063973	0.54
CG8768	vDpp	-8.87	0.084	0.6	0.683130051063973	0.54
CG8768	vdVsx	-13.87	0.084	0.6	0.683130051063973	0.54
CG8768	dVsx	-14.99	0.084	0.6	0.683130051063973	0.54
CG42663	vdDpp.vdOptix	12.44	0.213	-0.08	0.53748384988657	0.74
CG42663	Notch	5.03	0.213	-0.08	0.53748384988657	0.74
CG42663	vDpp.vOptix	3.73	0.213	-0.08	0.53748384988657	0.74
CG42663	dOptix.dVsx	3.5	0.213	-0.08	0.53748384988657	0.74
CG42663	vDpp	0	0.213	-0.08	0.53748384988657	0.74
CG42663	dDpp	0	0.213	-0.08	0.53748384988657	0.74
CG42663	vdOptix.vdVsx	0	0.213	-0.08	0.53748384988657	0.74
CG42663	vVsx	0	0.213	-0.08	0.53748384988657	0.74
CG42663	vVsx.dVsx.dOptix	0	0.213	-0.08	0.53748384988657	0.74
CG42663	vOptix.vVsx.dVsx	0	0.213	-0.08	0.53748384988657	0.74
CG42663	dOptix	-0.42	0.213	-0.08	0.53748384988657	0.74
CG42663	vOptix.vVsx	-7.95	0.213	-0.08	0.53748384988657	0.74
CG42663	dDpp.dOptix	-8.97	0.213	-0.08	0.53748384988657	0.74
CG42663	vdVsx	-9.1	0.213	-0.08	0.53748384988657	0.74
CG42663	whole_OPC	-10.06	0.213	-0.08	0.53748384988657	0.74
CG42663	dVsx	-11.73	0.213	-0.08	0.53748384988657	0.74
CG42663	vdOptix	-15.01	0.213	-0.08	0.53748384988657	0.74
CG42663	vOptix	-16.39	0.213	-0.08	0.53748384988657	0.74
CG42663	vdDpp	-17.82	0.213	-0.08	0.53748384988657	0.74
Taz	vdDpp	12.39	0.118	0.4	0.29277002188456	0.55
Taz	vdDpp.vdOptix	5.57	0.118	0.4	0.29277002188456	0.55
Taz	vdOptix	0.99	0.118	0.4	0.29277002188456	0.55
Taz	vDpp.vOptix	0.81	0.118	0.4	0.29277002188456	0.55
Taz	dDpp	0.13	0.118	0.4	0.29277002188456	0.55
Taz	vDpp	0	0.118	0.4	0.29277002188456	0.55
Taz	vdOptix.vdVsx	0	0.118	0.4	0.29277002188456	0.55
Taz	vVsx	0	0.118	0.4	0.29277002188456	0.55
Taz	vVsx.dVsx.dOptix	0	0.118	0.4	0.29277002188456	0.55
Taz	vOptix.vVsx.dVsx	0	0.118	0.4	0.29277002188456	0.55
Taz	dOptix.dVsx	-0.44	0.118	0.4	0.29277002188456	0.55
Taz	vdVsx	-0.49	0.118	0.4	0.29277002188456	0.55
Taz	dVsx	-1.06	0.118	0.4	0.29277002188456	0.55
Taz	whole_OPC	-1.15	0.118	0.4	0.29277002188456	0.55
Taz	vOptix.vVsx	-1.73	0.118	0.4	0.29277002188456	0.55
Taz	dOptix	-2.55	0.118	0.4	0.29277002188456	0.55
Taz	Notch	-6.8	0.118	0.4	0.29277002188456	0.55
Taz	vOptix	-10.77	0.118	0.4	0.29277002188456	0.55
Taz	dDpp.dOptix	-14.51	0.118	0.4	0.29277002188456	0.55
sca	vDpp.vOptix	24.03	0.347	0.38	0.53748384988657	0.75
sca	dVsx	21.9	0.347	0.38	0.53748384988657	0.75
sca	vdDpp.vdOptix	11.89	0.347	0.38	0.53748384988657	0.75
sca	vdOptix.vdVsx	11.38	0.347	0.38	0.53748384988657	0.75
sca	whole_OPC	6.82	0.347	0.38	0.53748384988657	0.75
sca	vdVsx	2.88	0.347	0.38	0.53748384988657	0.75
sca	vDpp	0.68	0.347	0.38	0.53748384988657	0.75
sca	vVsx	0	0.347	0.38	0.53748384988657	0.75
sca	vVsx.dVsx.dOptix	0	0.347	0.38	0.53748384988657	0.75
sca	vOptix.vVsx.dVsx	0	0.347	0.38	0.53748384988657	0.75
sca	vOptix.vVsx	-1.1	0.347	0.38	0.53748384988657	0.75
sca	vOptix	-1.41	0.347	0.38	0.53748384988657	0.75
sca	Notch	-1.53	0.347	0.38	0.53748384988657	0.75
sca	dOptix.dVsx	-4.78	0.347	0.38	0.53748384988657	0.75
sca	vdOptix	-5.43	0.347	0.38	0.53748384988657	0.75
sca	vdDpp	-5.87	0.347	0.38	0.53748384988657	0.75
sca	dDpp.dOptix	-6.65	0.347	0.38	0.53748384988657	0.75
sca	dOptix	-7.98	0.347	0.38	0.53748384988657	0.75
sca	dDpp	-8.8	0.347	0.38	0.53748384988657	0.75
Nmda1	whole_OPC	17.14	0.167	0.48	0.53748384988657	0.74
Nmda1	vdOptix.vdVsx	2.82	0.167	0.48	0.53748384988657	0.74
Nmda1	vOptix.vVsx	0.37	0.167	0.48	0.53748384988657	0.74
Nmda1	vOptix	0.16	0.167	0.48	0.53748384988657	0.74
Nmda1	vVsx	0	0.167	0.48	0.53748384988657	0.74
Nmda1	vVsx.dVsx.dOptix	0	0.167	0.48	0.53748384988657	0.74
Nmda1	vOptix.vVsx.dVsx	0	0.167	0.48	0.53748384988657	0.74
Nmda1	vDpp	-1.02	0.167	0.48	0.53748384988657	0.74
Nmda1	dOptix.dVsx	-2.01	0.167	0.48	0.53748384988657	0.74
Nmda1	dOptix	-3.68	0.167	0.48	0.53748384988657	0.74
Nmda1	vDpp.vOptix	-3.97	0.167	0.48	0.53748384988657	0.74
Nmda1	vdDpp	-6.82	0.167	0.48	0.53748384988657	0.74
Nmda1	Notch	-7.16	0.167	0.48	0.53748384988657	0.74
Nmda1	vdDpp.vdOptix	-7.62	0.167	0.48	0.53748384988657	0.74
Nmda1	dDpp	-9.13	0.167	0.48	0.53748384988657	0.74
Nmda1	vdOptix	-10.08	0.167	0.48	0.53748384988657	0.74
Nmda1	dDpp.dOptix	-11.38	0.167	0.48	0.53748384988657	0.74
Nmda1	vdVsx	-15.52	0.167	0.48	0.53748384988657	0.74
Nmda1	dVsx	-17.27	0.167	0.48	0.53748384988657	0.74
CG13319	vDpp	15.6	0.109	0.08	0.174077655955698	0.77
CG13319	Notch	13.52	0.109	0.08	0.174077655955698	0.77
CG13319	vdVsx	9.01	0.109	0.08	0.174077655955698	0.77
CG13319	dOptix	2.37	0.109	0.08	0.174077655955698	0.77
CG13319	dDpp	1.65	0.109	0.08	0.174077655955698	0.77
CG13319	whole_OPC	0.2	0.109	0.08	0.174077655955698	0.77
CG13319	vDpp.vOptix	0.05	0.109	0.08	0.174077655955698	0.77
CG13319	vVsx	0	0.109	0.08	0.174077655955698	0.77
CG13319	vVsx.dVsx.dOptix	0	0.109	0.08	0.174077655955698	0.77
CG13319	vOptix.vVsx.dVsx	0	0.109	0.08	0.174077655955698	0.77
CG13319	vdDpp	-0.55	0.109	0.08	0.174077655955698	0.77
CG13319	dDpp.dOptix	-1.53	0.109	0.08	0.174077655955698	0.77
CG13319	vOptix	-2.55	0.109	0.08	0.174077655955698	0.77
CG13319	dVsx	-2.95	0.109	0.08	0.174077655955698	0.77
CG13319	vdDpp.vdOptix	-4.38	0.109	0.08	0.174077655955698	0.77
CG13319	vdOptix	-4.5	0.109	0.08	0.174077655955698	0.77
CG13319	dOptix.dVsx	-4.84	0.109	0.08	0.174077655955698	0.77
CG13319	vdOptix.vdVsx	-7.69	0.109	0.08	0.174077655955698	0.77
CG13319	vOptix.vVsx	-8.7	0.109	0.08	0.174077655955698	0.77
CG17019	dOptix.dVsx	7.05	0.088	0.18	0.227710017021324	0.42
CG17019	Notch	6.52	0.088	0.18	0.227710017021324	0.42
CG17019	vDpp.vOptix	4.71	0.088	0.18	0.227710017021324	0.42
CG17019	dOptix	3.93	0.088	0.18	0.227710017021324	0.42
CG17019	vOptix.vVsx	0	0.088	0.18	0.227710017021324	0.42
CG17019	vdOptix.vdVsx	0	0.088	0.18	0.227710017021324	0.42
CG17019	vVsx	0	0.088	0.18	0.227710017021324	0.42
CG17019	vVsx.dVsx.dOptix	0	0.088	0.18	0.227710017021324	0.42
CG17019	vOptix.vVsx.dVsx	0	0.088	0.18	0.227710017021324	0.42
CG17019	whole_OPC	-0.52	0.088	0.18	0.227710017021324	0.42
CG17019	vDpp	-4.85	0.088	0.18	0.227710017021324	0.42
CG17019	dDpp.dOptix	-5.08	0.088	0.18	0.227710017021324	0.42
CG17019	vdDpp.vdOptix	-5.54	0.088	0.18	0.227710017021324	0.42
CG17019	vOptix	-6.09	0.088	0.18	0.227710017021324	0.42
CG17019	dVsx	-6.93	0.088	0.18	0.227710017021324	0.42
CG17019	vdDpp	-9.92	0.088	0.18	0.227710017021324	0.42
CG17019	vdOptix	-10.55	0.088	0.18	0.227710017021324	0.42
CG17019	vdVsx	-12.03	0.088	0.18	0.227710017021324	0.42
CG17019	dDpp	-16.4	0.088	0.18	0.227710017021324	0.42
CG13322	dOptix.dVsx	8.18	0.141	0.13	0.53748384988657	0.96
CG13322	vdOptix.vdVsx	7.87	0.141	0.13	0.53748384988657	0.96
CG13322	vdDpp	7.79	0.141	0.13	0.53748384988657	0.96
CG13322	vOptix.vVsx	7.32	0.141	0.13	0.53748384988657	0.96
CG13322	dVsx	2.82	0.141	0.13	0.53748384988657	0.96
CG13322	vdOptix	1.81	0.141	0.13	0.53748384988657	0.96
CG13322	vdDpp.vdOptix	0.24	0.141	0.13	0.53748384988657	0.96
CG13322	vDpp	0	0.141	0.13	0.53748384988657	0.96
CG13322	vVsx	0	0.141	0.13	0.53748384988657	0.96
CG13322	vVsx.dVsx.dOptix	0	0.141	0.13	0.53748384988657	0.96
CG13322	vOptix.vVsx.dVsx	0	0.141	0.13	0.53748384988657	0.96
CG13322	vDpp.vOptix	-0.46	0.141	0.13	0.53748384988657	0.96
CG13322	vOptix	-2.28	0.141	0.13	0.53748384988657	0.96
CG13322	Notch	-3.49	0.141	0.13	0.53748384988657	0.96
CG13322	dOptix	-4.97	0.141	0.13	0.53748384988657	0.96
CG13322	vdVsx	-7.01	0.141	0.13	0.53748384988657	0.96
CG13322	whole_OPC	-7.97	0.141	0.13	0.53748384988657	0.96
CG13322	dDpp.dOptix	-8.67	0.141	0.13	0.53748384988657	0.96
CG13322	dDpp	-8.88	0.141	0.13	0.53748384988657	0.96
Drl-2	vdDpp	12.7	0.319	0.34	0.323875137815648	0.41
Drl-2	vdOptix	11.7	0.319	0.34	0.323875137815648	0.41
Drl-2	Notch	10.16	0.319	0.34	0.323875137815648	0.41
Drl-2	dDpp	9.35	0.319	0.34	0.323875137815648	0.41
Drl-2	vdDpp.vdOptix	8.81	0.319	0.34	0.323875137815648	0.41
Drl-2	vdOptix.vdVsx	0.53	0.319	0.34	0.323875137815648	0.41
Drl-2	vDpp	0	0.319	0.34	0.323875137815648	0.41
Drl-2	vVsx	0	0.319	0.34	0.323875137815648	0.41
Drl-2	vVsx.dVsx.dOptix	0	0.319	0.34	0.323875137815648	0.41
Drl-2	vOptix.vVsx.dVsx	0	0.319	0.34	0.323875137815648	0.41
Drl-2	vOptix.vVsx	-0.31	0.319	0.34	0.323875137815648	0.41
Drl-2	vOptix	-3.25	0.319	0.34	0.323875137815648	0.41
Drl-2	vdVsx	-3.37	0.319	0.34	0.323875137815648	0.41
Drl-2	whole_OPC	-5.83	0.319	0.34	0.323875137815648	0.41
Drl-2	vDpp.vOptix	-6.9	0.319	0.34	0.323875137815648	0.41
Drl-2	dOptix.dVsx	-7.21	0.319	0.34	0.323875137815648	0.41
Drl-2	dVsx	-7.92	0.319	0.34	0.323875137815648	0.41
Drl-2	dOptix	-9.99	0.319	0.34	0.323875137815648	0.41
Drl-2	dDpp.dOptix	-13.19	0.319	0.34	0.323875137815648	0.41
Cap-G	Notch	30	0.036	0.52	0.447213595499958	0.75
Cap-G	vdDpp.vdOptix	22.47	0.036	0.52	0.447213595499958	0.75
Cap-G	dDpp	13.6	0.036	0.52	0.447213595499958	0.75
Cap-G	dOptix.dVsx	9.26	0.036	0.52	0.447213595499958	0.75
Cap-G	vdVsx	9.06	0.036	0.52	0.447213595499958	0.75
Cap-G	whole_OPC	8.78	0.036	0.52	0.447213595499958	0.75
Cap-G	dOptix	8.22	0.036	0.52	0.447213595499958	0.75
Cap-G	vOptix.vVsx	7.9	0.036	0.52	0.447213595499958	0.75
Cap-G	vDpp.vOptix	7.07	0.036	0.52	0.447213595499958	0.75
Cap-G	dDpp.dOptix	6.37	0.036	0.52	0.447213595499958	0.75
Cap-G	vdDpp	4.36	0.036	0.52	0.447213595499958	0.75
Cap-G	vdOptix.vdVsx	1.34	0.036	0.52	0.447213595499958	0.75
Cap-G	vVsx	0	0.036	0.52	0.447213595499958	0.75
Cap-G	vVsx.dVsx.dOptix	0	0.036	0.52	0.447213595499958	0.75
Cap-G	vOptix.vVsx.dVsx	0	0.036	0.52	0.447213595499958	0.75
Cap-G	vOptix	-2.12	0.036	0.52	0.447213595499958	0.75
Cap-G	dVsx	-4.76	0.036	0.52	0.447213595499958	0.75
Cap-G	vDpp	-6.48	0.036	0.52	0.447213595499958	0.75
Cap-G	vdOptix	-10.01	0.036	0.52	0.447213595499958	0.75
TppII	dDpp.dOptix	23.62	0.14	0.17	0.29277002188456	0.71
TppII	vDpp	9.75	0.14	0.17	0.29277002188456	0.71
TppII	dOptix.dVsx	4.59	0.14	0.17	0.29277002188456	0.71
TppII	vOptix.vVsx	2.25	0.14	0.17	0.29277002188456	0.71
TppII	vDpp.vOptix	1.71	0.14	0.17	0.29277002188456	0.71
TppII	whole_OPC	1.12	0.14	0.17	0.29277002188456	0.71
TppII	vdOptix.vdVsx	0.83	0.14	0.17	0.29277002188456	0.71
TppII	dDpp	0	0.14	0.17	0.29277002188456	0.71
TppII	vVsx	0	0.14	0.17	0.29277002188456	0.71
TppII	vVsx.dVsx.dOptix	0	0.14	0.17	0.29277002188456	0.71
TppII	vOptix.vVsx.dVsx	0	0.14	0.17	0.29277002188456	0.71
TppII	vdVsx	-2.15	0.14	0.17	0.29277002188456	0.71
TppII	vdDpp.vdOptix	-3.84	0.14	0.17	0.29277002188456	0.71
TppII	Notch	-4.94	0.14	0.17	0.29277002188456	0.71
TppII	vdOptix	-5.18	0.14	0.17	0.29277002188456	0.71
TppII	dOptix	-5.38	0.14	0.17	0.29277002188456	0.71
TppII	vOptix	-11.43	0.14	0.17	0.29277002188456	0.71
TppII	vdDpp	-12.03	0.14	0.17	0.29277002188456	0.71
TppII	dVsx	-17.26	0.14	0.17	0.29277002188456	0.71
AGBE	vDpp.vOptix	18.28	0.097	0.14	0.258198889747161	0.3
AGBE	Notch	5.12	0.097	0.14	0.258198889747161	0.3
AGBE	vDpp	0.98	0.097	0.14	0.258198889747161	0.3
AGBE	dOptix	0.22	0.097	0.14	0.258198889747161	0.3
AGBE	dDpp	0	0.097	0.14	0.258198889747161	0.3
AGBE	vVsx	0	0.097	0.14	0.258198889747161	0.3
AGBE	vVsx.dVsx.dOptix	0	0.097	0.14	0.258198889747161	0.3
AGBE	vOptix.vVsx.dVsx	0	0.097	0.14	0.258198889747161	0.3
AGBE	vdOptix	-2.2	0.097	0.14	0.258198889747161	0.3
AGBE	vdVsx	-2.26	0.097	0.14	0.258198889747161	0.3
AGBE	dOptix.dVsx	-2.31	0.097	0.14	0.258198889747161	0.3
AGBE	whole_OPC	-2.93	0.097	0.14	0.258198889747161	0.3
AGBE	dDpp.dOptix	-3.76	0.097	0.14	0.258198889747161	0.3
AGBE	vOptix	-4.73	0.097	0.14	0.258198889747161	0.3
AGBE	vdOptix.vdVsx	-5.78	0.097	0.14	0.258198889747161	0.3
AGBE	vdDpp.vdOptix	-9.15	0.097	0.14	0.258198889747161	0.3
AGBE	dVsx	-9.19	0.097	0.14	0.258198889747161	0.3
AGBE	vdDpp	-9.85	0.097	0.14	0.258198889747161	0.3
AGBE	vOptix.vVsx	-14.1	0.097	0.14	0.258198889747161	0.3
Kdm4B	vdDpp	12.65	0.166	0.07	0.377964473009227	0.53
Kdm4B	whole_OPC	8.25	0.166	0.07	0.377964473009227	0.53
Kdm4B	vOptix.vVsx	7.5	0.166	0.07	0.377964473009227	0.53
Kdm4B	dOptix.dVsx	6.59	0.166	0.07	0.377964473009227	0.53
Kdm4B	vOptix	5.38	0.166	0.07	0.377964473009227	0.53
Kdm4B	dVsx	5.37	0.166	0.07	0.377964473009227	0.53
Kdm4B	Notch	1.5	0.166	0.07	0.377964473009227	0.53
Kdm4B	dOptix	1.33	0.166	0.07	0.377964473009227	0.53
Kdm4B	vdDpp.vdOptix	0.41	0.166	0.07	0.377964473009227	0.53
Kdm4B	vDpp	0	0.166	0.07	0.377964473009227	0.53
Kdm4B	vdOptix	0	0.166	0.07	0.377964473009227	0.53
Kdm4B	vVsx	0	0.166	0.07	0.377964473009227	0.53
Kdm4B	vVsx.dVsx.dOptix	0	0.166	0.07	0.377964473009227	0.53
Kdm4B	vOptix.vVsx.dVsx	0	0.166	0.07	0.377964473009227	0.53
Kdm4B	vDpp.vOptix	-2.13	0.166	0.07	0.377964473009227	0.53
Kdm4B	vdOptix.vdVsx	-3.15	0.166	0.07	0.377964473009227	0.53
Kdm4B	dDpp	-3.75	0.166	0.07	0.377964473009227	0.53
Kdm4B	vdVsx	-11.26	0.166	0.07	0.377964473009227	0.53
Kdm4B	dDpp.dOptix	-12.76	0.166	0.07	0.377964473009227	0.53
FLASH	dVsx	24.12	0.084	-0.01	0.560611910581388	0.56
FLASH	dOptix	2.05	0.084	-0.01	0.560611910581388	0.56
FLASH	dOptix.dVsx	0.57	0.084	-0.01	0.560611910581388	0.56
FLASH	dDpp	0	0.084	-0.01	0.560611910581388	0.56
FLASH	vVsx	0	0.084	-0.01	0.560611910581388	0.56
FLASH	vVsx.dVsx.dOptix	0	0.084	-0.01	0.560611910581388	0.56
FLASH	vOptix.vVsx.dVsx	0	0.084	-0.01	0.560611910581388	0.56
FLASH	vDpp	-0.59	0.084	-0.01	0.560611910581388	0.56
FLASH	vOptix	-2.69	0.084	-0.01	0.560611910581388	0.56
FLASH	vdOptix	-2.8	0.084	-0.01	0.560611910581388	0.56
FLASH	vdOptix.vdVsx	-4.4	0.084	-0.01	0.560611910581388	0.56
FLASH	vdDpp.vdOptix	-5.17	0.084	-0.01	0.560611910581388	0.56
FLASH	Notch	-5.29	0.084	-0.01	0.560611910581388	0.56
FLASH	vOptix.vVsx	-8.06	0.084	-0.01	0.560611910581388	0.56
FLASH	vDpp.vOptix	-8.3	0.084	-0.01	0.560611910581388	0.56
FLASH	dDpp.dOptix	-10.61	0.084	-0.01	0.560611910581388	0.56
FLASH	whole_OPC	-10.79	0.084	-0.01	0.560611910581388	0.56
FLASH	vdVsx	-10.9	0.084	-0.01	0.560611910581388	0.56
FLASH	vdDpp	-17.87	0.084	-0.01	0.560611910581388	0.56
CG4627	vOptix.vVsx	17.25	0.144	-0.57	-0.0666666666666667	0.58
CG4627	vDpp.vOptix	14.92	0.144	-0.57	-0.0666666666666667	0.58
CG4627	whole_OPC	11.46	0.144	-0.57	-0.0666666666666667	0.58
CG4627	vdVsx	9.46	0.144	-0.57	-0.0666666666666667	0.58
CG4627	Notch	8.87	0.144	-0.57	-0.0666666666666667	0.58
CG4627	vdOptix	2.92	0.144	-0.57	-0.0666666666666667	0.58
CG4627	vdDpp.vdOptix	1.21	0.144	-0.57	-0.0666666666666667	0.58
CG4627	dVsx	0.77	0.144	-0.57	-0.0666666666666667	0.58
CG4627	vDpp	0	0.144	-0.57	-0.0666666666666667	0.58
CG4627	vVsx	0	0.144	-0.57	-0.0666666666666667	0.58
CG4627	vVsx.dVsx.dOptix	0	0.144	-0.57	-0.0666666666666667	0.58
CG4627	vOptix.vVsx.dVsx	0	0.144	-0.57	-0.0666666666666667	0.58
CG4627	dOptix.dVsx	-1.38	0.144	-0.57	-0.0666666666666667	0.58
CG4627	dOptix	-2.31	0.144	-0.57	-0.0666666666666667	0.58
CG4627	vOptix	-4.65	0.144	-0.57	-0.0666666666666667	0.58
CG4627	vdDpp	-7.28	0.144	-0.57	-0.0666666666666667	0.58
CG4627	vdOptix.vdVsx	-7.4	0.144	-0.57	-0.0666666666666667	0.58
CG4627	dDpp	-15.46	0.144	-0.57	-0.0666666666666667	0.58
CG4627	dDpp.dOptix	-15.55	0.144	-0.57	-0.0666666666666667	0.58
CG4646	vdOptix	14.15	0.162	0.15	0.683130051063973	0.87
CG4646	dDpp	9.71	0.162	0.15	0.683130051063973	0.87
CG4646	vOptix	6.8	0.162	0.15	0.683130051063973	0.87
CG4646	vdVsx	3.72	0.162	0.15	0.683130051063973	0.87
CG4646	vDpp	0	0.162	0.15	0.683130051063973	0.87
CG4646	vVsx	0	0.162	0.15	0.683130051063973	0.87
CG4646	vVsx.dVsx.dOptix	0	0.162	0.15	0.683130051063973	0.87
CG4646	vOptix.vVsx.dVsx	0	0.162	0.15	0.683130051063973	0.87
CG4646	dVsx	-1.45	0.162	0.15	0.683130051063973	0.87
CG4646	vdOptix.vdVsx	-2.28	0.162	0.15	0.683130051063973	0.87
CG4646	dOptix	-2.87	0.162	0.15	0.683130051063973	0.87
CG4646	Notch	-3.04	0.162	0.15	0.683130051063973	0.87
CG4646	vOptix.vVsx	-4.66	0.162	0.15	0.683130051063973	0.87
CG4646	vDpp.vOptix	-5.08	0.162	0.15	0.683130051063973	0.87
CG4646	vdDpp	-5.52	0.162	0.15	0.683130051063973	0.87
CG4646	whole_OPC	-8.46	0.162	0.15	0.683130051063973	0.87
CG4646	dOptix.dVsx	-10.66	0.162	0.15	0.683130051063973	0.87
CG4646	dDpp.dOptix	-11.73	0.162	0.15	0.683130051063973	0.87
CG4646	vdDpp.vdOptix	-13.83	0.162	0.15	0.683130051063973	0.87
fsd	Notch	17.31	0.094	-0.09	0.333333333333333	0.61
fsd	dDpp.dOptix	13.34	0.094	-0.09	0.333333333333333	0.61
fsd	dOptix.dVsx	7.11	0.094	-0.09	0.333333333333333	0.61
fsd	vdOptix.vdVsx	6.42	0.094	-0.09	0.333333333333333	0.61
fsd	dOptix	5.47	0.094	-0.09	0.333333333333333	0.61
fsd	vdOptix	3.37	0.094	-0.09	0.333333333333333	0.61
fsd	dVsx	3.09	0.094	-0.09	0.333333333333333	0.61
fsd	vdVsx	1.99	0.094	-0.09	0.333333333333333	0.61
fsd	vDpp.vOptix	1.99	0.094	-0.09	0.333333333333333	0.61
fsd	whole_OPC	1.18	0.094	-0.09	0.333333333333333	0.61
fsd	dDpp	0	0.094	-0.09	0.333333333333333	0.61
fsd	vVsx	0	0.094	-0.09	0.333333333333333	0.61
fsd	vVsx.dVsx.dOptix	0	0.094	-0.09	0.333333333333333	0.61
fsd	vOptix.vVsx.dVsx	0	0.094	-0.09	0.333333333333333	0.61
fsd	vdDpp.vdOptix	-3.7	0.094	-0.09	0.333333333333333	0.61
fsd	vDpp	-9.22	0.094	-0.09	0.333333333333333	0.61
fsd	vOptix.vVsx	-11.05	0.094	-0.09	0.333333333333333	0.61
fsd	vOptix	-13.33	0.094	-0.09	0.333333333333333	0.61
fsd	vdDpp	-13.49	0.094	-0.09	0.333333333333333	0.61
CG4670	dVsx	17.64	0.138	-0.07	0.149071198499986	0.39
CG4670	dDpp.dOptix	7.85	0.138	-0.07	0.149071198499986	0.39
CG4670	dOptix	5.62	0.138	-0.07	0.149071198499986	0.39
CG4670	dOptix.dVsx	3.66	0.138	-0.07	0.149071198499986	0.39
CG4670	vdDpp.vdOptix	1.68	0.138	-0.07	0.149071198499986	0.39
CG4670	vdOptix.vdVsx	1.04	0.138	-0.07	0.149071198499986	0.39
CG4670	vDpp.vOptix	0.36	0.138	-0.07	0.149071198499986	0.39
CG4670	vDpp	0.25	0.138	-0.07	0.149071198499986	0.39
CG4670	Notch	0.15	0.138	-0.07	0.149071198499986	0.39
CG4670	dDpp	0	0.138	-0.07	0.149071198499986	0.39
CG4670	vVsx	0	0.138	-0.07	0.149071198499986	0.39
CG4670	vVsx.dVsx.dOptix	0	0.138	-0.07	0.149071198499986	0.39
CG4670	vOptix.vVsx.dVsx	0	0.138	-0.07	0.149071198499986	0.39
CG4670	whole_OPC	-4.8	0.138	-0.07	0.149071198499986	0.39
CG4670	vOptix.vVsx	-5.91	0.138	-0.07	0.149071198499986	0.39
CG4670	vOptix	-6.11	0.138	-0.07	0.149071198499986	0.39
CG4670	vdOptix	-7.67	0.138	-0.07	0.149071198499986	0.39
CG4670	vdDpp	-8.81	0.138	-0.07	0.149071198499986	0.39
CG4670	vdVsx	-10.54	0.138	-0.07	0.149071198499986	0.39
CG4679	Notch	6.37	0.159	0.1	0.447213595499958	0.23
CG4679	dVsx	5.99	0.159	0.1	0.447213595499958	0.23
CG4679	vdDpp.vdOptix	4.72	0.159	0.1	0.447213595499958	0.23
CG4679	vdDpp	0.26	0.159	0.1	0.447213595499958	0.23
CG4679	vOptix	0.21	0.159	0.1	0.447213595499958	0.23
CG4679	vDpp	0	0.159	0.1	0.447213595499958	0.23
CG4679	vdOptix.vdVsx	0	0.159	0.1	0.447213595499958	0.23
CG4679	vVsx	0	0.159	0.1	0.447213595499958	0.23
CG4679	vVsx.dVsx.dOptix	0	0.159	0.1	0.447213595499958	0.23
CG4679	vOptix.vVsx.dVsx	0	0.159	0.1	0.447213595499958	0.23
CG4679	dOptix.dVsx	-0.12	0.159	0.1	0.447213595499958	0.23
CG4679	dOptix	-2.3	0.159	0.1	0.447213595499958	0.23
CG4679	vdVsx	-2.82	0.159	0.1	0.447213595499958	0.23
CG4679	dDpp.dOptix	-4.63	0.159	0.1	0.447213595499958	0.23
CG4679	whole_OPC	-4.83	0.159	0.1	0.447213595499958	0.23
CG4679	vDpp.vOptix	-8.18	0.159	0.1	0.447213595499958	0.23
CG4679	vdOptix	-8.42	0.159	0.1	0.447213595499958	0.23
CG4679	dDpp	-8.84	0.159	0.1	0.447213595499958	0.23
CG4679	vOptix.vVsx	-9.66	0.159	0.1	0.447213595499958	0.23
Dh31-R	vdDpp	10.6	0.243	-0.22	0.174077655955698	0.06
Dh31-R	dOptix	5.93	0.243	-0.22	0.174077655955698	0.06
Dh31-R	vDpp	0	0.243	-0.22	0.174077655955698	0.06
Dh31-R	dDpp	0	0.243	-0.22	0.174077655955698	0.06
Dh31-R	vVsx	0	0.243	-0.22	0.174077655955698	0.06
Dh31-R	vVsx.dVsx.dOptix	0	0.243	-0.22	0.174077655955698	0.06
Dh31-R	vOptix.vVsx.dVsx	0	0.243	-0.22	0.174077655955698	0.06
Dh31-R	dDpp.dOptix	-2.61	0.243	-0.22	0.174077655955698	0.06
Dh31-R	vOptix.vVsx	-5.17	0.243	-0.22	0.174077655955698	0.06
Dh31-R	vdOptix	-5.33	0.243	-0.22	0.174077655955698	0.06
Dh31-R	vdDpp.vdOptix	-5.52	0.243	-0.22	0.174077655955698	0.06
Dh31-R	vOptix	-6.1	0.243	-0.22	0.174077655955698	0.06
Dh31-R	vdVsx	-7.82	0.243	-0.22	0.174077655955698	0.06
Dh31-R	vDpp.vOptix	-9.62	0.243	-0.22	0.174077655955698	0.06
Dh31-R	vdOptix.vdVsx	-9.7	0.243	-0.22	0.174077655955698	0.06
Dh31-R	whole_OPC	-10.48	0.243	-0.22	0.174077655955698	0.06
Dh31-R	dOptix.dVsx	-10.92	0.243	-0.22	0.174077655955698	0.06
Dh31-R	dVsx	-11.59	0.243	-0.22	0.174077655955698	0.06
Dh31-R	Notch	-12.04	0.243	-0.22	0.174077655955698	0.06
CR45312	vdVsx	25.67	1.057	0.24	0.322776554577163	0.29
CR45312	whole_OPC	21.54	1.057	0.24	0.322776554577163	0.29
CR45312	vdDpp	11.1	1.057	0.24	0.322776554577163	0.29
CR45312	vdOptix.vdVsx	10.45	1.057	0.24	0.322776554577163	0.29
CR45312	vdOptix	5.58	1.057	0.24	0.322776554577163	0.29
CR45312	dOptix	2.32	1.057	0.24	0.322776554577163	0.29
CR45312	Notch	1.55	1.057	0.24	0.322776554577163	0.29
CR45312	dDpp.dOptix	1.21	1.057	0.24	0.322776554577163	0.29
CR45312	vDpp	0.05	1.057	0.24	0.322776554577163	0.29
CR45312	vVsx	0	1.057	0.24	0.322776554577163	0.29
CR45312	vVsx.dVsx.dOptix	0	1.057	0.24	0.322776554577163	0.29
CR45312	vOptix.vVsx.dVsx	0	1.057	0.24	0.322776554577163	0.29
CR45312	vOptix	-3.8	1.057	0.24	0.322776554577163	0.29
CR45312	dVsx	-5.63	1.057	0.24	0.322776554577163	0.29
CR45312	vDpp.vOptix	-6.97	1.057	0.24	0.322776554577163	0.29
CR45312	vOptix.vVsx	-8.79	1.057	0.24	0.322776554577163	0.29
CR45312	vdDpp.vdOptix	-12.1	1.057	0.24	0.322776554577163	0.29
CR45312	dOptix.dVsx	-12.64	1.057	0.24	0.322776554577163	0.29
CR45312	dDpp	-20.06	1.057	0.24	0.322776554577163	0.29
arr	vdDpp	11.14	0.135	-0.23	0.428571428571429	0.34
arr	dDpp.dOptix	8.73	0.135	-0.23	0.428571428571429	0.34
arr	vDpp.vOptix	5.96	0.135	-0.23	0.428571428571429	0.34
arr	vdOptix	2.2	0.135	-0.23	0.428571428571429	0.34
arr	vDpp	0	0.135	-0.23	0.428571428571429	0.34
arr	dDpp	0	0.135	-0.23	0.428571428571429	0.34
arr	vVsx	0	0.135	-0.23	0.428571428571429	0.34
arr	vVsx.dVsx.dOptix	0	0.135	-0.23	0.428571428571429	0.34
arr	vOptix.vVsx.dVsx	0	0.135	-0.23	0.428571428571429	0.34
arr	vOptix	-0.98	0.135	-0.23	0.428571428571429	0.34
arr	dOptix.dVsx	-1.41	0.135	-0.23	0.428571428571429	0.34
arr	dOptix	-2.15	0.135	-0.23	0.428571428571429	0.34
arr	vdDpp.vdOptix	-3.86	0.135	-0.23	0.428571428571429	0.34
arr	Notch	-4.64	0.135	-0.23	0.428571428571429	0.34
arr	vOptix.vVsx	-5.28	0.135	-0.23	0.428571428571429	0.34
arr	whole_OPC	-7.2	0.135	-0.23	0.428571428571429	0.34
arr	vdVsx	-7.62	0.135	-0.23	0.428571428571429	0.34
arr	dVsx	-8.59	0.135	-0.23	0.428571428571429	0.34
arr	vdOptix.vdVsx	-10.22	0.135	-0.23	0.428571428571429	0.34
cbc	vDpp	10.78	0.117	0.09	0.142857142857143	0.01
cbc	vdDpp.vdOptix	6.97	0.117	0.09	0.142857142857143	0.01
cbc	Notch	6.02	0.117	0.09	0.142857142857143	0.01
cbc	vdVsx	5.63	0.117	0.09	0.142857142857143	0.01
cbc	dDpp	0.26	0.117	0.09	0.142857142857143	0.01
cbc	vOptix.vVsx	0.23	0.117	0.09	0.142857142857143	0.01
cbc	vVsx	0	0.117	0.09	0.142857142857143	0.01
cbc	vVsx.dVsx.dOptix	0	0.117	0.09	0.142857142857143	0.01
cbc	vOptix.vVsx.dVsx	0	0.117	0.09	0.142857142857143	0.01
cbc	dOptix.dVsx	-1.91	0.117	0.09	0.142857142857143	0.01
cbc	vdOptix.vdVsx	-2.07	0.117	0.09	0.142857142857143	0.01
cbc	vOptix	-2.8	0.117	0.09	0.142857142857143	0.01
cbc	dDpp.dOptix	-2.89	0.117	0.09	0.142857142857143	0.01
cbc	vDpp.vOptix	-4.68	0.117	0.09	0.142857142857143	0.01
cbc	whole_OPC	-4.95	0.117	0.09	0.142857142857143	0.01
cbc	vdDpp	-6.57	0.117	0.09	0.142857142857143	0.01
cbc	vdOptix	-7.27	0.117	0.09	0.142857142857143	0.01
cbc	dOptix	-10.85	0.117	0.09	0.142857142857143	0.01
cbc	dVsx	-14.81	0.117	0.09	0.142857142857143	0.01
CG6145	Notch	21.71	0.079	0.49	0.333333333333333	0.67
CG6145	vdDpp.vdOptix	7.46	0.079	0.49	0.333333333333333	0.67
CG6145	dOptix.dVsx	5.08	0.079	0.49	0.333333333333333	0.67
CG6145	vDpp.vOptix	3.93	0.079	0.49	0.333333333333333	0.67
CG6145	vDpp	2.7	0.079	0.49	0.333333333333333	0.67
CG6145	vOptix.vVsx	0	0.079	0.49	0.333333333333333	0.67
CG6145	vVsx	0	0.079	0.49	0.333333333333333	0.67
CG6145	vVsx.dVsx.dOptix	0	0.079	0.49	0.333333333333333	0.67
CG6145	vOptix.vVsx.dVsx	0	0.079	0.49	0.333333333333333	0.67
CG6145	vdOptix	-0.09	0.079	0.49	0.333333333333333	0.67
CG6145	whole_OPC	-3.98	0.079	0.49	0.333333333333333	0.67
CG6145	vdOptix.vdVsx	-4.13	0.079	0.49	0.333333333333333	0.67
CG6145	dVsx	-4.74	0.079	0.49	0.333333333333333	0.67
CG6145	vdDpp	-5.12	0.079	0.49	0.333333333333333	0.67
CG6145	vdVsx	-7.81	0.079	0.49	0.333333333333333	0.67
CG6145	dDpp	-11.73	0.079	0.49	0.333333333333333	0.67
CG6145	dOptix	-15.64	0.079	0.49	0.333333333333333	0.67
CG6145	vOptix	-15.8	0.079	0.49	0.333333333333333	0.67
CG6145	dDpp.dOptix	-18.02	0.079	0.49	0.333333333333333	0.67
CG33156	dVsx	16.37	0.185	-0.21	0.124034734589208	0.11
CG33156	Notch	10.99	0.185	-0.21	0.124034734589208	0.11
CG33156	vOptix.vVsx	9.63	0.185	-0.21	0.124034734589208	0.11
CG33156	vdVsx	7.95	0.185	-0.21	0.124034734589208	0.11
CG33156	whole_OPC	6.79	0.185	-0.21	0.124034734589208	0.11
CG33156	vOptix	4	0.185	-0.21	0.124034734589208	0.11
CG33156	vdOptix.vdVsx	0.45	0.185	-0.21	0.124034734589208	0.11
CG33156	vDpp	0.4	0.185	-0.21	0.124034734589208	0.11
CG33156	dDpp	0	0.185	-0.21	0.124034734589208	0.11
CG33156	vVsx	0	0.185	-0.21	0.124034734589208	0.11
CG33156	vVsx.dVsx.dOptix	0	0.185	-0.21	0.124034734589208	0.11
CG33156	vOptix.vVsx.dVsx	0	0.185	-0.21	0.124034734589208	0.11
CG33156	dOptix.dVsx	-0.87	0.185	-0.21	0.124034734589208	0.11
CG33156	vDpp.vOptix	-3.4	0.185	-0.21	0.124034734589208	0.11
CG33156	vdOptix	-3.43	0.185	-0.21	0.124034734589208	0.11
CG33156	vdDpp.vdOptix	-3.75	0.185	-0.21	0.124034734589208	0.11
CG33156	dDpp.dOptix	-10.61	0.185	-0.21	0.124034734589208	0.11
CG33156	dOptix	-11.45	0.185	-0.21	0.124034734589208	0.11
CG33156	vdDpp	-11.68	0.185	-0.21	0.124034734589208	0.11
Roe1	dDpp.dOptix	12.81	0.151	0.32	0.333333333333333	0.42
Roe1	vDpp.vOptix	7.46	0.151	0.32	0.333333333333333	0.42
Roe1	dOptix	3.34	0.151	0.32	0.333333333333333	0.42
Roe1	vdOptix.vdVsx	1.21	0.151	0.32	0.333333333333333	0.42
Roe1	Notch	0.71	0.151	0.32	0.333333333333333	0.42
Roe1	dDpp	0	0.151	0.32	0.333333333333333	0.42
Roe1	vVsx	0	0.151	0.32	0.333333333333333	0.42
Roe1	vVsx.dVsx.dOptix	0	0.151	0.32	0.333333333333333	0.42
Roe1	vOptix.vVsx.dVsx	0	0.151	0.32	0.333333333333333	0.42
Roe1	whole_OPC	-2.22	0.151	0.32	0.333333333333333	0.42
Roe1	vdDpp	-2.99	0.151	0.32	0.333333333333333	0.42
Roe1	vOptix	-3.01	0.151	0.32	0.333333333333333	0.42
Roe1	vdVsx	-3.19	0.151	0.32	0.333333333333333	0.42
Roe1	vdOptix	-3.5	0.151	0.32	0.333333333333333	0.42
Roe1	vDpp	-4.17	0.151	0.32	0.333333333333333	0.42
Roe1	vOptix.vVsx	-4.38	0.151	0.32	0.333333333333333	0.42
Roe1	vdDpp.vdOptix	-8.97	0.151	0.32	0.333333333333333	0.42
Roe1	dVsx	-13.9	0.151	0.32	0.333333333333333	0.42
Roe1	dOptix.dVsx	-14.8	0.151	0.32	0.333333333333333	0.42
CR44366	Notch	5.25	0.228	0.5	0.53748384988657	0.9
CR44366	vOptix.vVsx	3.28	0.228	0.5	0.53748384988657	0.9
CR44366	dDpp	2.15	0.228	0.5	0.53748384988657	0.9
CR44366	dOptix.dVsx	1.48	0.228	0.5	0.53748384988657	0.9
CR44366	dOptix	0.95	0.228	0.5	0.53748384988657	0.9
CR44366	vdOptix.vdVsx	0.1	0.228	0.5	0.53748384988657	0.9
CR44366	vVsx	0	0.228	0.5	0.53748384988657	0.9
CR44366	vVsx.dVsx.dOptix	0	0.228	0.5	0.53748384988657	0.9
CR44366	vOptix.vVsx.dVsx	0	0.228	0.5	0.53748384988657	0.9
CR44366	whole_OPC	-0.12	0.228	0.5	0.53748384988657	0.9
CR44366	vDpp	-0.39	0.228	0.5	0.53748384988657	0.9
CR44366	dVsx	-0.83	0.228	0.5	0.53748384988657	0.9
CR44366	vdDpp.vdOptix	-2.47	0.228	0.5	0.53748384988657	0.9
CR44366	vdVsx	-2.7	0.228	0.5	0.53748384988657	0.9
CR44366	vdDpp	-3.36	0.228	0.5	0.53748384988657	0.9
CR44366	dDpp.dOptix	-3.5	0.228	0.5	0.53748384988657	0.9
CR44366	vdOptix	-3.54	0.228	0.5	0.53748384988657	0.9
CR44366	vDpp.vOptix	-5.68	0.228	0.5	0.53748384988657	0.9
CR44366	vOptix	-5.83	0.228	0.5	0.53748384988657	0.9
fand	vdOptix	16.38	0.114	-0.36	-0.0666666666666667	0.8
fand	dVsx	6.53	0.114	-0.36	-0.0666666666666667	0.8
fand	vdDpp	6.41	0.114	-0.36	-0.0666666666666667	0.8
fand	vDpp	6.36	0.114	-0.36	-0.0666666666666667	0.8
fand	vdDpp.vdOptix	4.06	0.114	-0.36	-0.0666666666666667	0.8
fand	Notch	1.94	0.114	-0.36	-0.0666666666666667	0.8
fand	whole_OPC	1.61	0.114	-0.36	-0.0666666666666667	0.8
fand	dOptix	1.43	0.114	-0.36	-0.0666666666666667	0.8
fand	vVsx	0	0.114	-0.36	-0.0666666666666667	0.8
fand	vVsx.dVsx.dOptix	0	0.114	-0.36	-0.0666666666666667	0.8
fand	vOptix.vVsx.dVsx	0	0.114	-0.36	-0.0666666666666667	0.8
fand	vdOptix.vdVsx	-0.01	0.114	-0.36	-0.0666666666666667	0.8
fand	dDpp.dOptix	-0.68	0.114	-0.36	-0.0666666666666667	0.8
fand	vOptix.vVsx	-0.99	0.114	-0.36	-0.0666666666666667	0.8
fand	dOptix.dVsx	-3.01	0.114	-0.36	-0.0666666666666667	0.8
fand	vOptix	-4.52	0.114	-0.36	-0.0666666666666667	0.8
fand	vDpp.vOptix	-6.72	0.114	-0.36	-0.0666666666666667	0.8
fand	dDpp	-13.11	0.114	-0.36	-0.0666666666666667	0.8
fand	vdVsx	-13.21	0.114	-0.36	-0.0666666666666667	0.8
fas	dOptix.dVsx	8.43	0.875	-0.12	0.181568259800641	0.02
fas	vdVsx	4.35	0.875	-0.12	0.181568259800641	0.02
fas	Notch	4.22	0.875	-0.12	0.181568259800641	0.02
fas	whole_OPC	2.54	0.875	-0.12	0.181568259800641	0.02
fas	vDpp.vOptix	2.51	0.875	-0.12	0.181568259800641	0.02
fas	dOptix	2.11	0.875	-0.12	0.181568259800641	0.02
fas	vDpp	0	0.875	-0.12	0.181568259800641	0.02
fas	vVsx	0	0.875	-0.12	0.181568259800641	0.02
fas	vVsx.dVsx.dOptix	0	0.875	-0.12	0.181568259800641	0.02
fas	vOptix.vVsx.dVsx	0	0.875	-0.12	0.181568259800641	0.02
fas	vdOptix.vdVsx	-1.59	0.875	-0.12	0.181568259800641	0.02
fas	vOptix	-4.67	0.875	-0.12	0.181568259800641	0.02
fas	vOptix.vVsx	-6.26	0.875	-0.12	0.181568259800641	0.02
fas	dDpp.dOptix	-6.68	0.875	-0.12	0.181568259800641	0.02
fas	dVsx	-8.74	0.875	-0.12	0.181568259800641	0.02
fas	vdDpp.vdOptix	-10.8	0.875	-0.12	0.181568259800641	0.02
fas	vdDpp	-12.12	0.875	-0.12	0.181568259800641	0.02
fas	vdOptix	-13.7	0.875	-0.12	0.181568259800641	0.02
fas	dDpp	-20.95	0.875	-0.12	0.181568259800641	0.02
CG13337	vdOptix.vdVsx	13.68	0.075	0.08	0.377964473009227	0.18
CG13337	vdOptix	4.71	0.075	0.08	0.377964473009227	0.18
CG13337	vDpp	4.1	0.075	0.08	0.377964473009227	0.18
CG13337	vdDpp.vdOptix	3.22	0.075	0.08	0.377964473009227	0.18
CG13337	dOptix.dVsx	1.23	0.075	0.08	0.377964473009227	0.18
CG13337	vVsx	0	0.075	0.08	0.377964473009227	0.18
CG13337	vVsx.dVsx.dOptix	0	0.075	0.08	0.377964473009227	0.18
CG13337	vOptix.vVsx.dVsx	0	0.075	0.08	0.377964473009227	0.18
CG13337	dDpp.dOptix	-2.11	0.075	0.08	0.377964473009227	0.18
CG13337	dOptix	-3.28	0.075	0.08	0.377964473009227	0.18
CG13337	vdVsx	-3.78	0.075	0.08	0.377964473009227	0.18
CG13337	vDpp.vOptix	-6.09	0.075	0.08	0.377964473009227	0.18
CG13337	vOptix.vVsx	-6.14	0.075	0.08	0.377964473009227	0.18
CG13337	Notch	-8.5	0.075	0.08	0.377964473009227	0.18
CG13337	whole_OPC	-9.52	0.075	0.08	0.377964473009227	0.18
CG13337	vOptix	-9.55	0.075	0.08	0.377964473009227	0.18
CG13337	vdDpp	-9.56	0.075	0.08	0.377964473009227	0.18
CG13337	dDpp	-11.85	0.075	0.08	0.377964473009227	0.18
CG13337	dVsx	-14.27	0.075	0.08	0.377964473009227	0.18
CG13339	vdDpp	14.32	0.127	0.26	0.53748384988657	0.76
CG13339	dDpp	12.14	0.127	0.26	0.53748384988657	0.76
CG13339	vOptix.vVsx	11.67	0.127	0.26	0.53748384988657	0.76
CG13339	vdDpp.vdOptix	7.48	0.127	0.26	0.53748384988657	0.76
CG13339	Notch	6.98	0.127	0.26	0.53748384988657	0.76
CG13339	vdVsx	5.93	0.127	0.26	0.53748384988657	0.76
CG13339	vdOptix.vdVsx	5.91	0.127	0.26	0.53748384988657	0.76
CG13339	vDpp.vOptix	4.91	0.127	0.26	0.53748384988657	0.76
CG13339	whole_OPC	3.91	0.127	0.26	0.53748384988657	0.76
CG13339	dOptix	3.8	0.127	0.26	0.53748384988657	0.76
CG13339	vOptix	0.07	0.127	0.26	0.53748384988657	0.76
CG13339	vDpp	0	0.127	0.26	0.53748384988657	0.76
CG13339	vdOptix	0	0.127	0.26	0.53748384988657	0.76
CG13339	vVsx	0	0.127	0.26	0.53748384988657	0.76
CG13339	vVsx.dVsx.dOptix	0	0.127	0.26	0.53748384988657	0.76
CG13339	vOptix.vVsx.dVsx	0	0.127	0.26	0.53748384988657	0.76
CG13339	dOptix.dVsx	-1.13	0.127	0.26	0.53748384988657	0.76
CG13339	dVsx	-6.59	0.127	0.26	0.53748384988657	0.76
CG13339	dDpp.dOptix	-7.99	0.127	0.26	0.53748384988657	0.76
Syngr	vDpp.vOptix	5.92	0.153	0.13	1	0.97
Syngr	vdOptix.vdVsx	3.49	0.153	0.13	1	0.97
Syngr	vOptix.vVsx	2.09	0.153	0.13	1	0.97
Syngr	Notch	0.35	0.153	0.13	1	0.97
Syngr	vVsx	0	0.153	0.13	1	0.97
Syngr	vVsx.dVsx.dOptix	0	0.153	0.13	1	0.97
Syngr	vOptix.vVsx.dVsx	0	0.153	0.13	1	0.97
Syngr	whole_OPC	-1.78	0.153	0.13	1	0.97
Syngr	dOptix	-2.55	0.153	0.13	1	0.97
Syngr	vDpp	-2.79	0.153	0.13	1	0.97
Syngr	vdVsx	-3.82	0.153	0.13	1	0.97
Syngr	vOptix	-4.25	0.153	0.13	1	0.97
Syngr	dDpp.dOptix	-5.25	0.153	0.13	1	0.97
Syngr	vdDpp.vdOptix	-8.18	0.153	0.13	1	0.97
Syngr	dOptix.dVsx	-8.74	0.153	0.13	1	0.97
Syngr	vdDpp	-10.81	0.153	0.13	1	0.97
Syngr	vdOptix	-11.98	0.153	0.13	1	0.97
Syngr	dVsx	-13.45	0.153	0.13	1	0.97
Syngr	dDpp	-13.79	0.153	0.13	1	0.97
CG16935	vdDpp	8.08	0.117	-0.14	0.2	0.41
CG16935	vOptix	5.86	0.117	-0.14	0.2	0.41
CG16935	Notch	5.01	0.117	-0.14	0.2	0.41
CG16935	dDpp.dOptix	3.99	0.117	-0.14	0.2	0.41
CG16935	vdOptix	1.08	0.117	-0.14	0.2	0.41
CG16935	vVsx	0	0.117	-0.14	0.2	0.41
CG16935	vVsx.dVsx.dOptix	0	0.117	-0.14	0.2	0.41
CG16935	vOptix.vVsx.dVsx	0	0.117	-0.14	0.2	0.41
CG16935	vdDpp.vdOptix	-1.64	0.117	-0.14	0.2	0.41
CG16935	whole_OPC	-1.83	0.117	-0.14	0.2	0.41
CG16935	vDpp	-2.78	0.117	-0.14	0.2	0.41
CG16935	vDpp.vOptix	-3.07	0.117	-0.14	0.2	0.41
CG16935	vdOptix.vdVsx	-5.5	0.117	-0.14	0.2	0.41
CG16935	dOptix.dVsx	-8.13	0.117	-0.14	0.2	0.41
CG16935	dOptix	-8.19	0.117	-0.14	0.2	0.41
CG16935	vOptix.vVsx	-9.76	0.117	-0.14	0.2	0.41
CG16935	dDpp	-12.14	0.117	-0.14	0.2	0.41
CG16935	vdVsx	-14.68	0.117	-0.14	0.2	0.41
CG16935	dVsx	-16.45	0.117	-0.14	0.2	0.41
shot	vDpp.vOptix	25.52	0.262	-0.07	0.149071198499986	0.02
shot	Notch	16.47	0.262	-0.07	0.149071198499986	0.02
shot	vdDpp	10.96	0.262	-0.07	0.149071198499986	0.02
shot	dOptix	4.47	0.262	-0.07	0.149071198499986	0.02
shot	vdDpp.vdOptix	2.87	0.262	-0.07	0.149071198499986	0.02
shot	vdOptix	2.05	0.262	-0.07	0.149071198499986	0.02
shot	dOptix.dVsx	1.51	0.262	-0.07	0.149071198499986	0.02
shot	dDpp	0	0.262	-0.07	0.149071198499986	0.02
shot	vOptix.vVsx	0	0.262	-0.07	0.149071198499986	0.02
shot	vVsx	0	0.262	-0.07	0.149071198499986	0.02
shot	vVsx.dVsx.dOptix	0	0.262	-0.07	0.149071198499986	0.02
shot	vOptix.vVsx.dVsx	0	0.262	-0.07	0.149071198499986	0.02
shot	dDpp.dOptix	-0.19	0.262	-0.07	0.149071198499986	0.02
shot	vdOptix.vdVsx	-0.52	0.262	-0.07	0.149071198499986	0.02
shot	vOptix	-0.75	0.262	-0.07	0.149071198499986	0.02
shot	whole_OPC	-1.56	0.262	-0.07	0.149071198499986	0.02
shot	vDpp	-2.49	0.262	-0.07	0.149071198499986	0.02
shot	vdVsx	-4.03	0.262	-0.07	0.149071198499986	0.02
shot	dVsx	-8.03	0.262	-0.07	0.149071198499986	0.02
DJ-1alpha	dDpp.dOptix	8.58	0.059	-0.14	0.2	0.37
DJ-1alpha	vDpp.vOptix	6.77	0.059	-0.14	0.2	0.37
DJ-1alpha	dOptix	3.63	0.059	-0.14	0.2	0.37
DJ-1alpha	dOptix.dVsx	1.61	0.059	-0.14	0.2	0.37
DJ-1alpha	vDpp	0.09	0.059	-0.14	0.2	0.37
DJ-1alpha	vOptix.vVsx	0	0.059	-0.14	0.2	0.37
DJ-1alpha	vdOptix.vdVsx	0	0.059	-0.14	0.2	0.37
DJ-1alpha	vVsx	0	0.059	-0.14	0.2	0.37
DJ-1alpha	vVsx.dVsx.dOptix	0	0.059	-0.14	0.2	0.37
DJ-1alpha	vOptix.vVsx.dVsx	0	0.059	-0.14	0.2	0.37
DJ-1alpha	whole_OPC	-1.28	0.059	-0.14	0.2	0.37
DJ-1alpha	vdOptix	-2.16	0.059	-0.14	0.2	0.37
DJ-1alpha	vdDpp.vdOptix	-2.6	0.059	-0.14	0.2	0.37
DJ-1alpha	vdVsx	-5.62	0.059	-0.14	0.2	0.37
DJ-1alpha	dDpp	-5.74	0.059	-0.14	0.2	0.37
DJ-1alpha	dVsx	-8.97	0.059	-0.14	0.2	0.37
DJ-1alpha	vOptix	-12.22	0.059	-0.14	0.2	0.37
DJ-1alpha	Notch	-12.34	0.059	-0.14	0.2	0.37
DJ-1alpha	vdDpp	-13.65	0.059	-0.14	0.2	0.37
pea	whole_OPC	9.46	0.103	-0.06	0.258198889747161	0.27
pea	vdDpp	6.65	0.103	-0.06	0.258198889747161	0.27
pea	vDpp	0	0.103	-0.06	0.258198889747161	0.27
pea	dDpp	0	0.103	-0.06	0.258198889747161	0.27
pea	vVsx	0	0.103	-0.06	0.258198889747161	0.27
pea	vVsx.dVsx.dOptix	0	0.103	-0.06	0.258198889747161	0.27
pea	vOptix.vVsx.dVsx	0	0.103	-0.06	0.258198889747161	0.27
pea	dVsx	-0.37	0.103	-0.06	0.258198889747161	0.27
pea	vdVsx	-1.65	0.103	-0.06	0.258198889747161	0.27
pea	dOptix.dVsx	-3.22	0.103	-0.06	0.258198889747161	0.27
pea	Notch	-4.32	0.103	-0.06	0.258198889747161	0.27
pea	vOptix.vVsx	-6.58	0.103	-0.06	0.258198889747161	0.27
pea	vdDpp.vdOptix	-8.75	0.103	-0.06	0.258198889747161	0.27
pea	dDpp.dOptix	-9.11	0.103	-0.06	0.258198889747161	0.27
pea	vdOptix	-9.9	0.103	-0.06	0.258198889747161	0.27
pea	vOptix	-9.99	0.103	-0.06	0.258198889747161	0.27
pea	dOptix	-10.32	0.103	-0.06	0.258198889747161	0.27
pea	vdOptix.vdVsx	-15.07	0.103	-0.06	0.258198889747161	0.27
pea	vDpp.vOptix	-20.67	0.103	-0.06	0.258198889747161	0.27
CG13018	vDpp	6.96	0.11	-0.1	1	0.8
CG13018	vDpp.vOptix	5.92	0.11	-0.1	1	0.8
CG13018	vOptix.vVsx	4.45	0.11	-0.1	1	0.8
CG13018	dDpp.dOptix	4.43	0.11	-0.1	1	0.8
CG13018	whole_OPC	2.28	0.11	-0.1	1	0.8
CG13018	vdOptix.vdVsx	0.12	0.11	-0.1	1	0.8
CG13018	vVsx	0	0.11	-0.1	1	0.8
CG13018	vVsx.dVsx.dOptix	0	0.11	-0.1	1	0.8
CG13018	vOptix.vVsx.dVsx	0	0.11	-0.1	1	0.8
CG13018	vdDpp.vdOptix	-0.11	0.11	-0.1	1	0.8
CG13018	dDpp	-2.85	0.11	-0.1	1	0.8
CG13018	vdOptix	-6.75	0.11	-0.1	1	0.8
CG13018	dOptix	-7.76	0.11	-0.1	1	0.8
CG13018	Notch	-10.8	0.11	-0.1	1	0.8
CG13018	vdDpp	-12.9	0.11	-0.1	1	0.8
CG13018	dOptix.dVsx	-13.49	0.11	-0.1	1	0.8
CG13018	vOptix	-14.31	0.11	-0.1	1	0.8
CG13018	vdVsx	-14.4	0.11	-0.1	1	0.8
CG13018	dVsx	-17.94	0.11	-0.1	1	0.8
CG13016	vOptix.vVsx	5.54	0.132	-0.02	0.0975900072948533	0.01
CG13016	dDpp	3.39	0.132	-0.02	0.0975900072948533	0.01
CG13016	whole_OPC	3.24	0.132	-0.02	0.0975900072948533	0.01
CG13016	vDpp	2.47	0.132	-0.02	0.0975900072948533	0.01
CG13016	vVsx	0	0.132	-0.02	0.0975900072948533	0.01
CG13016	vVsx.dVsx.dOptix	0	0.132	-0.02	0.0975900072948533	0.01
CG13016	vOptix.vVsx.dVsx	0	0.132	-0.02	0.0975900072948533	0.01
CG13016	dVsx	-0.17	0.132	-0.02	0.0975900072948533	0.01
CG13016	vdDpp.vdOptix	-1.63	0.132	-0.02	0.0975900072948533	0.01
CG13016	vdOptix.vdVsx	-1.88	0.132	-0.02	0.0975900072948533	0.01
CG13016	vdDpp	-2.45	0.132	-0.02	0.0975900072948533	0.01
CG13016	vdOptix	-2.77	0.132	-0.02	0.0975900072948533	0.01
CG13016	dOptix	-4.2	0.132	-0.02	0.0975900072948533	0.01
CG13016	vOptix	-5.28	0.132	-0.02	0.0975900072948533	0.01
CG13016	Notch	-7.22	0.132	-0.02	0.0975900072948533	0.01
CG13016	dOptix.dVsx	-7.34	0.132	-0.02	0.0975900072948533	0.01
CG13016	vdVsx	-10.36	0.132	-0.02	0.0975900072948533	0.01
CG13016	vDpp.vOptix	-11.08	0.132	-0.02	0.0975900072948533	0.01
CG13016	dDpp.dOptix	-16.71	0.132	-0.02	0.0975900072948533	0.01
CG8323	vdDpp	8.42	0.07	0	0.174077655955698	0.31
CG8323	dDpp.dOptix	6.2	0.07	0	0.174077655955698	0.31
CG8323	vOptix	5.8	0.07	0	0.174077655955698	0.31
CG8323	dVsx	5.46	0.07	0	0.174077655955698	0.31
CG8323	vdDpp.vdOptix	3.49	0.07	0	0.174077655955698	0.31
CG8323	dOptix.dVsx	2.94	0.07	0	0.174077655955698	0.31
CG8323	dOptix	2.08	0.07	0	0.174077655955698	0.31
CG8323	vdOptix.vdVsx	1.93	0.07	0	0.174077655955698	0.31
CG8323	whole_OPC	1.24	0.07	0	0.174077655955698	0.31
CG8323	vdVsx	0.45	0.07	0	0.174077655955698	0.31
CG8323	vVsx	0	0.07	0	0.174077655955698	0.31
CG8323	vVsx.dVsx.dOptix	0	0.07	0	0.174077655955698	0.31
CG8323	vOptix.vVsx.dVsx	0	0.07	0	0.174077655955698	0.31
CG8323	Notch	-1.65	0.07	0	0.174077655955698	0.31
CG8323	vDpp	-4.39	0.07	0	0.174077655955698	0.31
CG8323	vDpp.vOptix	-5.1	0.07	0	0.174077655955698	0.31
CG8323	vdOptix	-6.18	0.07	0	0.174077655955698	0.31
CG8323	vOptix.vVsx	-10.64	0.07	0	0.174077655955698	0.31
CG8323	dDpp	-16.97	0.07	0	0.174077655955698	0.31
CG18324	dVsx	11.91	0.089	-0.23	0.0666666666666667	0.01
CG18324	dDpp	2.46	0.089	-0.23	0.0666666666666667	0.01
CG18324	dOptix.dVsx	1.71	0.089	-0.23	0.0666666666666667	0.01
CG18324	whole_OPC	1.58	0.089	-0.23	0.0666666666666667	0.01
CG18324	vdOptix	0	0.089	-0.23	0.0666666666666667	0.01
CG18324	vOptix.vVsx	0	0.089	-0.23	0.0666666666666667	0.01
CG18324	vVsx	0	0.089	-0.23	0.0666666666666667	0.01
CG18324	vVsx.dVsx.dOptix	0	0.089	-0.23	0.0666666666666667	0.01
CG18324	vOptix.vVsx.dVsx	0	0.089	-0.23	0.0666666666666667	0.01
CG18324	dDpp.dOptix	-1.57	0.089	-0.23	0.0666666666666667	0.01
CG18324	vdOptix.vdVsx	-2.51	0.089	-0.23	0.0666666666666667	0.01
CG18324	Notch	-3.79	0.089	-0.23	0.0666666666666667	0.01
CG18324	dOptix	-5.25	0.089	-0.23	0.0666666666666667	0.01
CG18324	vdDpp.vdOptix	-6.16	0.089	-0.23	0.0666666666666667	0.01
CG18324	vdVsx	-6.89	0.089	-0.23	0.0666666666666667	0.01
CG18324	vDpp	-7.4	0.089	-0.23	0.0666666666666667	0.01
CG18324	vDpp.vOptix	-10.13	0.089	-0.23	0.0666666666666667	0.01
CG18324	vOptix	-10.77	0.089	-0.23	0.0666666666666667	0.01
CG18324	vdDpp	-12.7	0.089	-0.23	0.0666666666666667	0.01
VGAT	Notch	18.95	0.339	0.46	0.382970843102535	0.32
VGAT	dDpp.dOptix	17.28	0.339	0.46	0.382970843102535	0.32
VGAT	dDpp	13.17	0.339	0.46	0.382970843102535	0.32
VGAT	dVsx	9.51	0.339	0.46	0.382970843102535	0.32
VGAT	vdDpp.vdOptix	7.82	0.339	0.46	0.382970843102535	0.32
VGAT	dOptix.dVsx	5.17	0.339	0.46	0.382970843102535	0.32
VGAT	whole_OPC	5.16	0.339	0.46	0.382970843102535	0.32
VGAT	vDpp.vOptix	4.86	0.339	0.46	0.382970843102535	0.32
VGAT	vdOptix	4.32	0.339	0.46	0.382970843102535	0.32
VGAT	vOptix.vVsx	3.58	0.339	0.46	0.382970843102535	0.32
VGAT	vdVsx	3.38	0.339	0.46	0.382970843102535	0.32
VGAT	vdOptix.vdVsx	1.29	0.339	0.46	0.382970843102535	0.32
VGAT	vVsx	0	0.339	0.46	0.382970843102535	0.32
VGAT	vVsx.dVsx.dOptix	0	0.339	0.46	0.382970843102535	0.32
VGAT	vOptix.vVsx.dVsx	0	0.339	0.46	0.382970843102535	0.32
VGAT	vDpp	-1.07	0.339	0.46	0.382970843102535	0.32
VGAT	dOptix	-1.23	0.339	0.46	0.382970843102535	0.32
VGAT	vOptix	-2.7	0.339	0.46	0.382970843102535	0.32
VGAT	vdDpp	-7.61	0.339	0.46	0.382970843102535	0.32
RpS23	vdOptix	11.38	0.12	0.71	0.712525303194425	0.68
RpS23	Notch	10.22	0.12	0.71	0.712525303194425	0.68
RpS23	vdDpp	9.95	0.12	0.71	0.712525303194425	0.68
RpS23	dOptix	9.22	0.12	0.71	0.712525303194425	0.68
RpS23	vdOptix.vdVsx	3.11	0.12	0.71	0.712525303194425	0.68
RpS23	whole_OPC	3.04	0.12	0.71	0.712525303194425	0.68
RpS23	vOptix.vVsx	2.26	0.12	0.71	0.712525303194425	0.68
RpS23	vDpp	0	0.12	0.71	0.712525303194425	0.68
RpS23	dDpp	0	0.12	0.71	0.712525303194425	0.68
RpS23	vVsx	0	0.12	0.71	0.712525303194425	0.68
RpS23	vVsx.dVsx.dOptix	0	0.12	0.71	0.712525303194425	0.68
RpS23	vOptix.vVsx.dVsx	0	0.12	0.71	0.712525303194425	0.68
RpS23	dDpp.dOptix	-0.12	0.12	0.71	0.712525303194425	0.68
RpS23	vOptix	-1.63	0.12	0.71	0.712525303194425	0.68
RpS23	dOptix.dVsx	-2.96	0.12	0.71	0.712525303194425	0.68
RpS23	vdVsx	-5.28	0.12	0.71	0.712525303194425	0.68
RpS23	vdDpp.vdOptix	-12.82	0.12	0.71	0.712525303194425	0.68
RpS23	dVsx	-12.94	0.12	0.71	0.712525303194425	0.68
RpS23	vDpp.vOptix	-17.31	0.12	0.71	0.712525303194425	0.68
beta4GalNAcTA	dOptix.dVsx	16.4	0.141	0.24	0.53748384988657	0.65
beta4GalNAcTA	vOptix	15.01	0.141	0.24	0.53748384988657	0.65
beta4GalNAcTA	vdOptix.vdVsx	11.11	0.141	0.24	0.53748384988657	0.65
beta4GalNAcTA	dOptix	6.62	0.141	0.24	0.53748384988657	0.65
beta4GalNAcTA	whole_OPC	4.79	0.141	0.24	0.53748384988657	0.65
beta4GalNAcTA	vDpp.vOptix	4.23	0.141	0.24	0.53748384988657	0.65
beta4GalNAcTA	vDpp	3.88	0.141	0.24	0.53748384988657	0.65
beta4GalNAcTA	vdOptix	2.25	0.141	0.24	0.53748384988657	0.65
beta4GalNAcTA	dVsx	1.96	0.141	0.24	0.53748384988657	0.65
beta4GalNAcTA	vdDpp.vdOptix	0.62	0.141	0.24	0.53748384988657	0.65
beta4GalNAcTA	vOptix.vVsx	0.45	0.141	0.24	0.53748384988657	0.65
beta4GalNAcTA	Notch	0.29	0.141	0.24	0.53748384988657	0.65
beta4GalNAcTA	dDpp	0	0.141	0.24	0.53748384988657	0.65
beta4GalNAcTA	vVsx	0	0.141	0.24	0.53748384988657	0.65
beta4GalNAcTA	vVsx.dVsx.dOptix	0	0.141	0.24	0.53748384988657	0.65
beta4GalNAcTA	vOptix.vVsx.dVsx	0	0.141	0.24	0.53748384988657	0.65
beta4GalNAcTA	vdVsx	-0.57	0.141	0.24	0.53748384988657	0.65
beta4GalNAcTA	vdDpp	-8.36	0.141	0.24	0.53748384988657	0.65
beta4GalNAcTA	dDpp.dOptix	-12.98	0.141	0.24	0.53748384988657	0.65
SelD	dDpp.dOptix	23.07	0.201	-0.07	0.227710017021324	0.66
SelD	dDpp	21.91	0.201	-0.07	0.227710017021324	0.66
SelD	dVsx	12.02	0.201	-0.07	0.227710017021324	0.66
SelD	vDpp	10.87	0.201	-0.07	0.227710017021324	0.66
SelD	dOptix	7.58	0.201	-0.07	0.227710017021324	0.66
SelD	Notch	5.08	0.201	-0.07	0.227710017021324	0.66
SelD	vOptix	4.23	0.201	-0.07	0.227710017021324	0.66
SelD	vDpp.vOptix	4.21	0.201	-0.07	0.227710017021324	0.66
SelD	vdDpp	3.57	0.201	-0.07	0.227710017021324	0.66
SelD	vdDpp.vdOptix	2.59	0.201	-0.07	0.227710017021324	0.66
SelD	vOptix.vVsx	2.33	0.201	-0.07	0.227710017021324	0.66
SelD	vVsx	0	0.201	-0.07	0.227710017021324	0.66
SelD	vVsx.dVsx.dOptix	0	0.201	-0.07	0.227710017021324	0.66
SelD	vOptix.vVsx.dVsx	0	0.201	-0.07	0.227710017021324	0.66
SelD	vdVsx	-2.4	0.201	-0.07	0.227710017021324	0.66
SelD	vdOptix	-3.75	0.201	-0.07	0.227710017021324	0.66
SelD	whole_OPC	-6.57	0.201	-0.07	0.227710017021324	0.66
SelD	vdOptix.vdVsx	-7.36	0.201	-0.07	0.227710017021324	0.66
SelD	dOptix.dVsx	-9.32	0.201	-0.07	0.227710017021324	0.66
Dh44-R1	Notch	12.66	0.434	-0.14	0.258198889747161	0.11
Dh44-R1	vOptix	8.49	0.434	-0.14	0.258198889747161	0.11
Dh44-R1	dDpp.dOptix	3.53	0.434	-0.14	0.258198889747161	0.11
Dh44-R1	vdDpp.vdOptix	2.91	0.434	-0.14	0.258198889747161	0.11
Dh44-R1	vDpp	1.42	0.434	-0.14	0.258198889747161	0.11
Dh44-R1	vDpp.vOptix	1.05	0.434	-0.14	0.258198889747161	0.11
Dh44-R1	vdOptix.vdVsx	0.15	0.434	-0.14	0.258198889747161	0.11
Dh44-R1	dVsx	0.06	0.434	-0.14	0.258198889747161	0.11
Dh44-R1	dDpp	0	0.434	-0.14	0.258198889747161	0.11
Dh44-R1	vVsx	0	0.434	-0.14	0.258198889747161	0.11
Dh44-R1	vVsx.dVsx.dOptix	0	0.434	-0.14	0.258198889747161	0.11
Dh44-R1	vOptix.vVsx.dVsx	0	0.434	-0.14	0.258198889747161	0.11
Dh44-R1	whole_OPC	-0.11	0.434	-0.14	0.258198889747161	0.11
Dh44-R1	dOptix.dVsx	-1.06	0.434	-0.14	0.258198889747161	0.11
Dh44-R1	dOptix	-1.32	0.434	-0.14	0.258198889747161	0.11
Dh44-R1	vOptix.vVsx	-5.31	0.434	-0.14	0.258198889747161	0.11
Dh44-R1	vdDpp	-5.51	0.434	-0.14	0.258198889747161	0.11
Dh44-R1	vdOptix	-6.01	0.434	-0.14	0.258198889747161	0.11
Dh44-R1	vdVsx	-8.37	0.434	-0.14	0.258198889747161	0.11
Sin1	vDpp.vOptix	6.57	0.07	-0.09	0.149071198499986	0.26
Sin1	whole_OPC	2.49	0.07	-0.09	0.149071198499986	0.26
Sin1	vDpp	0	0.07	-0.09	0.149071198499986	0.26
Sin1	vVsx	0	0.07	-0.09	0.149071198499986	0.26
Sin1	vVsx.dVsx.dOptix	0	0.07	-0.09	0.149071198499986	0.26
Sin1	vOptix.vVsx.dVsx	0	0.07	-0.09	0.149071198499986	0.26
Sin1	dDpp.dOptix	-0.33	0.07	-0.09	0.149071198499986	0.26
Sin1	vdOptix	-0.96	0.07	-0.09	0.149071198499986	0.26
Sin1	dOptix.dVsx	-1.8	0.07	-0.09	0.149071198499986	0.26
Sin1	dOptix	-2.39	0.07	-0.09	0.149071198499986	0.26
Sin1	vOptix.vVsx	-2.53	0.07	-0.09	0.149071198499986	0.26
Sin1	dDpp	-4.86	0.07	-0.09	0.149071198499986	0.26
Sin1	vdDpp	-7.1	0.07	-0.09	0.149071198499986	0.26
Sin1	Notch	-10.51	0.07	-0.09	0.149071198499986	0.26
Sin1	vdVsx	-11.86	0.07	-0.09	0.149071198499986	0.26
Sin1	vdDpp.vdOptix	-12.02	0.07	-0.09	0.149071198499986	0.26
Sin1	vdOptix.vdVsx	-13.16	0.07	-0.09	0.149071198499986	0.26
Sin1	vOptix	-15.19	0.07	-0.09	0.149071198499986	0.26
Sin1	dVsx	-22.5	0.07	-0.09	0.149071198499986	0.26
L	Notch	6.45	0.125	0.19	0.149071198499986	0.1
L	whole_OPC	1.86	0.125	0.19	0.149071198499986	0.1
L	vOptix.vVsx	0.24	0.125	0.19	0.149071198499986	0.1
L	vVsx	0	0.125	0.19	0.149071198499986	0.1
L	vVsx.dVsx.dOptix	0	0.125	0.19	0.149071198499986	0.1
L	vOptix.vVsx.dVsx	0	0.125	0.19	0.149071198499986	0.1
L	vDpp	-1.29	0.125	0.19	0.149071198499986	0.1
L	vdOptix.vdVsx	-1.61	0.125	0.19	0.149071198499986	0.1
L	vdDpp.vdOptix	-2.95	0.125	0.19	0.149071198499986	0.1
L	dOptix	-3.87	0.125	0.19	0.149071198499986	0.1
L	vDpp.vOptix	-4.01	0.125	0.19	0.149071198499986	0.1
L	vdOptix	-4.43	0.125	0.19	0.149071198499986	0.1
L	dDpp.dOptix	-9.01	0.125	0.19	0.149071198499986	0.1
L	vdVsx	-9.55	0.125	0.19	0.149071198499986	0.1
L	dOptix.dVsx	-10.38	0.125	0.19	0.149071198499986	0.1
L	vdDpp	-10.73	0.125	0.19	0.149071198499986	0.1
L	dVsx	-12.53	0.125	0.19	0.149071198499986	0.1
L	vOptix	-16.78	0.125	0.19	0.149071198499986	0.1
L	dDpp	-18.5	0.125	0.19	0.149071198499986	0.1
Asx	vOptix.vVsx	19.81	0.099	0.47	0.447213595499958	0.57
Asx	vdDpp	17.95	0.099	0.47	0.447213595499958	0.57
Asx	vDpp	11	0.099	0.47	0.447213595499958	0.57
Asx	whole_OPC	10.44	0.099	0.47	0.447213595499958	0.57
Asx	dDpp	5.2	0.099	0.47	0.447213595499958	0.57
Asx	vdDpp.vdOptix	4.25	0.099	0.47	0.447213595499958	0.57
Asx	vdOptix	3.44	0.099	0.47	0.447213595499958	0.57
Asx	dDpp.dOptix	3.09	0.099	0.47	0.447213595499958	0.57
Asx	dOptix.dVsx	2.96	0.099	0.47	0.447213595499958	0.57
Asx	vdVsx	1.33	0.099	0.47	0.447213595499958	0.57
Asx	vVsx	0	0.099	0.47	0.447213595499958	0.57
Asx	vVsx.dVsx.dOptix	0	0.099	0.47	0.447213595499958	0.57
Asx	vOptix.vVsx.dVsx	0	0.099	0.47	0.447213595499958	0.57
Asx	dVsx	-3.69	0.099	0.47	0.447213595499958	0.57
Asx	vdOptix.vdVsx	-4.34	0.099	0.47	0.447213595499958	0.57
Asx	Notch	-6.58	0.099	0.47	0.447213595499958	0.57
Asx	vDpp.vOptix	-10.07	0.099	0.47	0.447213595499958	0.57
Asx	vOptix	-12.21	0.099	0.47	0.447213595499958	0.57
Asx	dOptix	-14.08	0.099	0.47	0.447213595499958	0.57
Su(var)2-HP2	vdOptix	10.9	0.099	-0.1	0.53748384988657	0.44
Su(var)2-HP2	dDpp.dOptix	10.35	0.099	-0.1	0.53748384988657	0.44
Su(var)2-HP2	vdDpp	6.12	0.099	-0.1	0.53748384988657	0.44
Su(var)2-HP2	vDpp	4.36	0.099	-0.1	0.53748384988657	0.44
Su(var)2-HP2	whole_OPC	3.38	0.099	-0.1	0.53748384988657	0.44
Su(var)2-HP2	dOptix.dVsx	0	0.099	-0.1	0.53748384988657	0.44
Su(var)2-HP2	vVsx	0	0.099	-0.1	0.53748384988657	0.44
Su(var)2-HP2	vVsx.dVsx.dOptix	0	0.099	-0.1	0.53748384988657	0.44
Su(var)2-HP2	vOptix.vVsx.dVsx	0	0.099	-0.1	0.53748384988657	0.44
Su(var)2-HP2	Notch	-1.18	0.099	-0.1	0.53748384988657	0.44
Su(var)2-HP2	dDpp	-2.38	0.099	-0.1	0.53748384988657	0.44
Su(var)2-HP2	vdOptix.vdVsx	-2.41	0.099	-0.1	0.53748384988657	0.44
Su(var)2-HP2	vOptix	-5.91	0.099	-0.1	0.53748384988657	0.44
Su(var)2-HP2	vOptix.vVsx	-6.52	0.099	-0.1	0.53748384988657	0.44
Su(var)2-HP2	dOptix	-6.65	0.099	-0.1	0.53748384988657	0.44
Su(var)2-HP2	vDpp.vOptix	-7.75	0.099	-0.1	0.53748384988657	0.44
Su(var)2-HP2	vdVsx	-10.42	0.099	-0.1	0.53748384988657	0.44
Su(var)2-HP2	vdDpp.vdOptix	-10.65	0.099	-0.1	0.53748384988657	0.44
Su(var)2-HP2	dVsx	-18.35	0.099	-0.1	0.53748384988657	0.44
mspo	vdOptix.vdVsx	11.05	0.762	0.17	0.480384461415261	0.25
mspo	Notch	6.67	0.762	0.17	0.480384461415261	0.25
mspo	dOptix	6.17	0.762	0.17	0.480384461415261	0.25
mspo	dDpp	0	0.762	0.17	0.480384461415261	0.25
mspo	vVsx	0	0.762	0.17	0.480384461415261	0.25
mspo	vVsx.dVsx.dOptix	0	0.762	0.17	0.480384461415261	0.25
mspo	vOptix.vVsx.dVsx	0	0.762	0.17	0.480384461415261	0.25
mspo	whole_OPC	-1.79	0.762	0.17	0.480384461415261	0.25
mspo	vdVsx	-2.69	0.762	0.17	0.480384461415261	0.25
mspo	vOptix.vVsx	-3.96	0.762	0.17	0.480384461415261	0.25
mspo	vDpp.vOptix	-4.06	0.762	0.17	0.480384461415261	0.25
mspo	vDpp	-4.89	0.762	0.17	0.480384461415261	0.25
mspo	dVsx	-5.86	0.762	0.17	0.480384461415261	0.25
mspo	vOptix	-7.25	0.762	0.17	0.480384461415261	0.25
mspo	dDpp.dOptix	-7.88	0.762	0.17	0.480384461415261	0.25
mspo	vdDpp	-9.12	0.762	0.17	0.480384461415261	0.25
mspo	vdDpp.vdOptix	-15.6	0.762	0.17	0.480384461415261	0.25
mspo	vdOptix	-16.12	0.762	0.17	0.480384461415261	0.25
mspo	dOptix.dVsx	-17.7	0.762	0.17	0.480384461415261	0.25
CG12858	Notch	21.39	0.171	0.35	0.160128153805087	0.13
CG12858	vDpp.vOptix	17.64	0.171	0.35	0.160128153805087	0.13
CG12858	dOptix	16.8	0.171	0.35	0.160128153805087	0.13
CG12858	whole_OPC	10.45	0.171	0.35	0.160128153805087	0.13
CG12858	dDpp	7.4	0.171	0.35	0.160128153805087	0.13
CG12858	vOptix.vVsx	2.97	0.171	0.35	0.160128153805087	0.13
CG12858	vVsx	0	0.171	0.35	0.160128153805087	0.13
CG12858	vVsx.dVsx.dOptix	0	0.171	0.35	0.160128153805087	0.13
CG12858	vOptix.vVsx.dVsx	0	0.171	0.35	0.160128153805087	0.13
CG12858	vdOptix.vdVsx	-1	0.171	0.35	0.160128153805087	0.13
CG12858	vdDpp.vdOptix	-2.16	0.171	0.35	0.160128153805087	0.13
CG12858	vdVsx	-4.37	0.171	0.35	0.160128153805087	0.13
CG12858	vdDpp	-4.38	0.171	0.35	0.160128153805087	0.13
CG12858	dOptix.dVsx	-4.81	0.171	0.35	0.160128153805087	0.13
CG12858	vDpp	-5.69	0.171	0.35	0.160128153805087	0.13
CG12858	vdOptix	-5.88	0.171	0.35	0.160128153805087	0.13
CG12858	vOptix	-7.07	0.171	0.35	0.160128153805087	0.13
CG12858	dVsx	-9.47	0.171	0.35	0.160128153805087	0.13
CG12858	dDpp.dOptix	-16.38	0.171	0.35	0.160128153805087	0.13
CR42254	dDpp.dOptix	8.07	0.097	0.08	0.302613766334401	0.54
CR42254	vdOptix	4.49	0.097	0.08	0.302613766334401	0.54
CR42254	vOptix.vVsx	2.42	0.097	0.08	0.302613766334401	0.54
CR42254	whole_OPC	0.72	0.097	0.08	0.302613766334401	0.54
CR42254	dDpp	0	0.097	0.08	0.302613766334401	0.54
CR42254	vVsx	0	0.097	0.08	0.302613766334401	0.54
CR42254	vVsx.dVsx.dOptix	0	0.097	0.08	0.302613766334401	0.54
CR42254	vOptix.vVsx.dVsx	0	0.097	0.08	0.302613766334401	0.54
CR42254	vdOptix.vdVsx	-2.88	0.097	0.08	0.302613766334401	0.54
CR42254	vdDpp.vdOptix	-7.39	0.097	0.08	0.302613766334401	0.54
CR42254	dOptix	-7.46	0.097	0.08	0.302613766334401	0.54
CR42254	dOptix.dVsx	-8.31	0.097	0.08	0.302613766334401	0.54
CR42254	vOptix	-9.45	0.097	0.08	0.302613766334401	0.54
CR42254	vdVsx	-9.79	0.097	0.08	0.302613766334401	0.54
CR42254	vDpp.vOptix	-10.58	0.097	0.08	0.302613766334401	0.54
CR42254	dVsx	-11.38	0.097	0.08	0.302613766334401	0.54
CR42254	vDpp	-11.47	0.097	0.08	0.302613766334401	0.54
CR42254	Notch	-12.15	0.097	0.08	0.302613766334401	0.54
CR42254	vdDpp	-13.09	0.097	0.08	0.302613766334401	0.54
kn	vdOptix	32.08	0.627	-0.12	0.174077655955698	0.08
kn	Notch	4.68	0.627	-0.12	0.174077655955698	0.08
kn	dDpp.dOptix	3.02	0.627	-0.12	0.174077655955698	0.08
kn	whole_OPC	2.84	0.627	-0.12	0.174077655955698	0.08
kn	dDpp	2.18	0.627	-0.12	0.174077655955698	0.08
kn	dVsx	1.96	0.627	-0.12	0.174077655955698	0.08
kn	vdDpp	1.93	0.627	-0.12	0.174077655955698	0.08
kn	vDpp.vOptix	1.6	0.627	-0.12	0.174077655955698	0.08
kn	vdOptix.vdVsx	1.29	0.627	-0.12	0.174077655955698	0.08
kn	vdDpp.vdOptix	0.96	0.627	-0.12	0.174077655955698	0.08
kn	vVsx	0	0.627	-0.12	0.174077655955698	0.08
kn	vVsx.dVsx.dOptix	0	0.627	-0.12	0.174077655955698	0.08
kn	vOptix.vVsx.dVsx	0	0.627	-0.12	0.174077655955698	0.08
kn	vDpp	-0.11	0.627	-0.12	0.174077655955698	0.08
kn	vOptix.vVsx	-0.5	0.627	-0.12	0.174077655955698	0.08
kn	vOptix	-1.06	0.627	-0.12	0.174077655955698	0.08
kn	dOptix	-1.13	0.627	-0.12	0.174077655955698	0.08
kn	dOptix.dVsx	-1.66	0.627	-0.12	0.174077655955698	0.08
kn	vdVsx	-5.16	0.627	-0.12	0.174077655955698	0.08
hui	vdOptix	25.11	0.081	-0.2	-0.0666666666666667	0.81
hui	Notch	5.02	0.081	-0.2	-0.0666666666666667	0.81
hui	vOptix	2.57	0.081	-0.2	-0.0666666666666667	0.81
hui	vDpp.vOptix	2.39	0.081	-0.2	-0.0666666666666667	0.81
hui	dVsx	2.21	0.081	-0.2	-0.0666666666666667	0.81
hui	dDpp	2.19	0.081	-0.2	-0.0666666666666667	0.81
hui	whole_OPC	2.04	0.081	-0.2	-0.0666666666666667	0.81
hui	vdVsx	1.77	0.081	-0.2	-0.0666666666666667	0.81
hui	vdDpp.vdOptix	1.36	0.081	-0.2	-0.0666666666666667	0.81
hui	dDpp.dOptix	1.25	0.081	-0.2	-0.0666666666666667	0.81
hui	vDpp	1.24	0.081	-0.2	-0.0666666666666667	0.81
hui	vOptix.vVsx	1.01	0.081	-0.2	-0.0666666666666667	0.81
hui	vdOptix.vdVsx	0.28	0.081	-0.2	-0.0666666666666667	0.81
hui	vVsx	0	0.081	-0.2	-0.0666666666666667	0.81
hui	vVsx.dVsx.dOptix	0	0.081	-0.2	-0.0666666666666667	0.81
hui	vOptix.vVsx.dVsx	0	0.081	-0.2	-0.0666666666666667	0.81
hui	vdDpp	-0.19	0.081	-0.2	-0.0666666666666667	0.81
hui	dOptix.dVsx	-1.01	0.081	-0.2	-0.0666666666666667	0.81
hui	dOptix	-1.29	0.081	-0.2	-0.0666666666666667	0.81
CG10209	vdOptix	15.06	0.097	0.36	0.382970843102535	0.49
CG10209	vdDpp.vdOptix	10.66	0.097	0.36	0.382970843102535	0.49
CG10209	dDpp	10.3	0.097	0.36	0.382970843102535	0.49
CG10209	dDpp.dOptix	6.84	0.097	0.36	0.382970843102535	0.49
CG10209	Notch	5.66	0.097	0.36	0.382970843102535	0.49
CG10209	vOptix.vVsx	4.28	0.097	0.36	0.382970843102535	0.49
CG10209	vdDpp	4.02	0.097	0.36	0.382970843102535	0.49
CG10209	dOptix	3.47	0.097	0.36	0.382970843102535	0.49
CG10209	vOptix	3.11	0.097	0.36	0.382970843102535	0.49
CG10209	dVsx	2.54	0.097	0.36	0.382970843102535	0.49
CG10209	whole_OPC	0.98	0.097	0.36	0.382970843102535	0.49
CG10209	vdOptix.vdVsx	0.22	0.097	0.36	0.382970843102535	0.49
CG10209	vVsx	0	0.097	0.36	0.382970843102535	0.49
CG10209	vVsx.dVsx.dOptix	0	0.097	0.36	0.382970843102535	0.49
CG10209	vOptix.vVsx.dVsx	0	0.097	0.36	0.382970843102535	0.49
CG10209	vDpp.vOptix	-2.58	0.097	0.36	0.382970843102535	0.49
CG10209	vdVsx	-3.63	0.097	0.36	0.382970843102535	0.49
CG10209	dOptix.dVsx	-4.1	0.097	0.36	0.382970843102535	0.49
CG10209	vDpp	-4.67	0.097	0.36	0.382970843102535	0.49
Ercc1	vdVsx	4.72	0.123	-0.49	-0.0666666666666667	0.94
Ercc1	vdOptix.vdVsx	0.14	0.123	-0.49	-0.0666666666666667	0.94
Ercc1	vOptix.vVsx	0	0.123	-0.49	-0.0666666666666667	0.94
Ercc1	vVsx	0	0.123	-0.49	-0.0666666666666667	0.94
Ercc1	vVsx.dVsx.dOptix	0	0.123	-0.49	-0.0666666666666667	0.94
Ercc1	vOptix.vVsx.dVsx	0	0.123	-0.49	-0.0666666666666667	0.94
Ercc1	vDpp.vOptix	-1.33	0.123	-0.49	-0.0666666666666667	0.94
Ercc1	dOptix.dVsx	-2.23	0.123	-0.49	-0.0666666666666667	0.94
Ercc1	whole_OPC	-5.26	0.123	-0.49	-0.0666666666666667	0.94
Ercc1	vdOptix	-7.65	0.123	-0.49	-0.0666666666666667	0.94
Ercc1	Notch	-7.83	0.123	-0.49	-0.0666666666666667	0.94
Ercc1	vdDpp.vdOptix	-8.59	0.123	-0.49	-0.0666666666666667	0.94
Ercc1	dDpp	-9.21	0.123	-0.49	-0.0666666666666667	0.94
Ercc1	dOptix	-10.2	0.123	-0.49	-0.0666666666666667	0.94
Ercc1	vOptix	-11	0.123	-0.49	-0.0666666666666667	0.94
Ercc1	vdDpp	-11.57	0.123	-0.49	-0.0666666666666667	0.94
Ercc1	dDpp.dOptix	-12.67	0.123	-0.49	-0.0666666666666667	0.94
Ercc1	vDpp	-15.03	0.123	-0.49	-0.0666666666666667	0.94
Ercc1	dVsx	-16.8	0.123	-0.49	-0.0666666666666667	0.94
Ciao1	dVsx	8.5	0.161	-0.06	0.0975900072948533	0.01
Ciao1	vdDpp.vdOptix	3.32	0.161	-0.06	0.0975900072948533	0.01
Ciao1	vVsx	0	0.161	-0.06	0.0975900072948533	0.01
Ciao1	vVsx.dVsx.dOptix	0	0.161	-0.06	0.0975900072948533	0.01
Ciao1	vOptix.vVsx.dVsx	0	0.161	-0.06	0.0975900072948533	0.01
Ciao1	dOptix	-0.5	0.161	-0.06	0.0975900072948533	0.01
Ciao1	Notch	-1.99	0.161	-0.06	0.0975900072948533	0.01
Ciao1	vdOptix.vdVsx	-2.54	0.161	-0.06	0.0975900072948533	0.01
Ciao1	whole_OPC	-2.82	0.161	-0.06	0.0975900072948533	0.01
Ciao1	vOptix.vVsx	-3.08	0.161	-0.06	0.0975900072948533	0.01
Ciao1	vDpp.vOptix	-3.32	0.161	-0.06	0.0975900072948533	0.01
Ciao1	vOptix	-5.93	0.161	-0.06	0.0975900072948533	0.01
Ciao1	vDpp	-7.4	0.161	-0.06	0.0975900072948533	0.01
Ciao1	dDpp	-8.49	0.161	-0.06	0.0975900072948533	0.01
Ciao1	dDpp.dOptix	-9.19	0.161	-0.06	0.0975900072948533	0.01
Ciao1	vdDpp	-10.59	0.161	-0.06	0.0975900072948533	0.01
Ciao1	vdOptix	-11.14	0.161	-0.06	0.0975900072948533	0.01
Ciao1	vdVsx	-11.44	0.161	-0.06	0.0975900072948533	0.01
Ciao1	dOptix.dVsx	-19.2	0.161	-0.06	0.0975900072948533	0.01
HPS1	vOptix	16.27	0.159	0.45	0.302613766334401	0.57
HPS1	Notch	9.03	0.159	0.45	0.302613766334401	0.57
HPS1	dOptix.dVsx	6.13	0.159	0.45	0.302613766334401	0.57
HPS1	dOptix	2.17	0.159	0.45	0.302613766334401	0.57
HPS1	dVsx	0.87	0.159	0.45	0.302613766334401	0.57
HPS1	dDpp	0	0.159	0.45	0.302613766334401	0.57
HPS1	vVsx	0	0.159	0.45	0.302613766334401	0.57
HPS1	vVsx.dVsx.dOptix	0	0.159	0.45	0.302613766334401	0.57
HPS1	vOptix.vVsx.dVsx	0	0.159	0.45	0.302613766334401	0.57
HPS1	vdDpp.vdOptix	-1.35	0.159	0.45	0.302613766334401	0.57
HPS1	vdOptix.vdVsx	-2.91	0.159	0.45	0.302613766334401	0.57
HPS1	vDpp	-4.16	0.159	0.45	0.302613766334401	0.57
HPS1	vdOptix	-7.52	0.159	0.45	0.302613766334401	0.57
HPS1	vOptix.vVsx	-8.11	0.159	0.45	0.302613766334401	0.57
HPS1	vdVsx	-8.48	0.159	0.45	0.302613766334401	0.57
HPS1	whole_OPC	-8.96	0.159	0.45	0.302613766334401	0.57
HPS1	dDpp.dOptix	-9	0.159	0.45	0.302613766334401	0.57
HPS1	vdDpp	-13.49	0.159	0.45	0.302613766334401	0.57
HPS1	vDpp.vOptix	-23.59	0.159	0.45	0.302613766334401	0.57
CG33506	vDpp	5.69	0.105	-0.41	0.0975900072948533	0.03
CG33506	whole_OPC	3.27	0.105	-0.41	0.0975900072948533	0.03
CG33506	vDpp.vOptix	0.11	0.105	-0.41	0.0975900072948533	0.03
CG33506	vVsx	0	0.105	-0.41	0.0975900072948533	0.03
CG33506	vVsx.dVsx.dOptix	0	0.105	-0.41	0.0975900072948533	0.03
CG33506	vOptix.vVsx.dVsx	0	0.105	-0.41	0.0975900072948533	0.03
CG33506	vOptix.vVsx	-1.01	0.105	-0.41	0.0975900072948533	0.03
CG33506	dOptix.dVsx	-1.25	0.105	-0.41	0.0975900072948533	0.03
CG33506	vdOptix.vdVsx	-2.2	0.105	-0.41	0.0975900072948533	0.03
CG33506	vdOptix	-4.79	0.105	-0.41	0.0975900072948533	0.03
CG33506	dOptix	-5.11	0.105	-0.41	0.0975900072948533	0.03
CG33506	Notch	-5.5	0.105	-0.41	0.0975900072948533	0.03
CG33506	vdDpp.vdOptix	-7.24	0.105	-0.41	0.0975900072948533	0.03
CG33506	dVsx	-8.74	0.105	-0.41	0.0975900072948533	0.03
CG33506	vdDpp	-8.76	0.105	-0.41	0.0975900072948533	0.03
CG33506	vOptix	-9.95	0.105	-0.41	0.0975900072948533	0.03
CG33506	dDpp.dOptix	-12.23	0.105	-0.41	0.0975900072948533	0.03
CG33506	vdVsx	-14.39	0.105	-0.41	0.0975900072948533	0.03
CG33506	dDpp	-19.75	0.105	-0.41	0.0975900072948533	0.03
U3-55K	dOptix.dVsx	15.28	0.076	-0.12	0.333333333333333	0.24
U3-55K	dDpp	14.59	0.076	-0.12	0.333333333333333	0.24
U3-55K	vDpp	3.41	0.076	-0.12	0.333333333333333	0.24
U3-55K	vOptix	2.1	0.076	-0.12	0.333333333333333	0.24
U3-55K	whole_OPC	1.24	0.076	-0.12	0.333333333333333	0.24
U3-55K	vdOptix.vdVsx	0.88	0.076	-0.12	0.333333333333333	0.24
U3-55K	vdDpp.vdOptix	0.52	0.076	-0.12	0.333333333333333	0.24
U3-55K	vVsx	0	0.076	-0.12	0.333333333333333	0.24
U3-55K	vVsx.dVsx.dOptix	0	0.076	-0.12	0.333333333333333	0.24
U3-55K	vOptix.vVsx.dVsx	0	0.076	-0.12	0.333333333333333	0.24
U3-55K	dOptix	-0.57	0.076	-0.12	0.333333333333333	0.24
U3-55K	vdDpp	-3.53	0.076	-0.12	0.333333333333333	0.24
U3-55K	vDpp.vOptix	-3.6	0.076	-0.12	0.333333333333333	0.24
U3-55K	dDpp.dOptix	-4.22	0.076	-0.12	0.333333333333333	0.24
U3-55K	Notch	-4.87	0.076	-0.12	0.333333333333333	0.24
U3-55K	dVsx	-5.57	0.076	-0.12	0.333333333333333	0.24
U3-55K	vdOptix	-8.44	0.076	-0.12	0.333333333333333	0.24
U3-55K	vOptix.vVsx	-8.56	0.076	-0.12	0.333333333333333	0.24
U3-55K	vdVsx	-12.92	0.076	-0.12	0.333333333333333	0.24
CG10249	vDpp	16.35	0.361	0.39	0.683130051063973	0.56
CG10249	vdOptix	10.14	0.361	0.39	0.683130051063973	0.56
CG10249	vdDpp.vdOptix	8.63	0.361	0.39	0.683130051063973	0.56
CG10249	dVsx	7.39	0.361	0.39	0.683130051063973	0.56
CG10249	dOptix.dVsx	4.59	0.361	0.39	0.683130051063973	0.56
CG10249	whole_OPC	3.23	0.361	0.39	0.683130051063973	0.56
CG10249	vdOptix.vdVsx	0.1	0.361	0.39	0.683130051063973	0.56
CG10249	vVsx	0	0.361	0.39	0.683130051063973	0.56
CG10249	vVsx.dVsx.dOptix	0	0.361	0.39	0.683130051063973	0.56
CG10249	vOptix.vVsx.dVsx	0	0.361	0.39	0.683130051063973	0.56
CG10249	vdVsx	-0.34	0.361	0.39	0.683130051063973	0.56
CG10249	vOptix.vVsx	-0.88	0.361	0.39	0.683130051063973	0.56
CG10249	dDpp.dOptix	-1.7	0.361	0.39	0.683130051063973	0.56
CG10249	Notch	-2.75	0.361	0.39	0.683130051063973	0.56
CG10249	dOptix	-2.82	0.361	0.39	0.683130051063973	0.56
CG10249	vdDpp	-3.48	0.361	0.39	0.683130051063973	0.56
CG10249	dDpp	-6.16	0.361	0.39	0.683130051063973	0.56
CG10249	vOptix	-6.31	0.361	0.39	0.683130051063973	0.56
CG10249	vDpp.vOptix	-9.58	0.361	0.39	0.683130051063973	0.56
CG10257	dVsx	4.38	0.206	0.41	0.428571428571429	0.42
CG10257	vDpp.vOptix	4.37	0.206	0.41	0.428571428571429	0.42
CG10257	vdOptix	4.06	0.206	0.41	0.428571428571429	0.42
CG10257	dOptix.dVsx	2.62	0.206	0.41	0.428571428571429	0.42
CG10257	vdVsx	1.99	0.206	0.41	0.428571428571429	0.42
CG10257	vDpp	0	0.206	0.41	0.428571428571429	0.42
CG10257	dDpp	0	0.206	0.41	0.428571428571429	0.42
CG10257	vdOptix.vdVsx	0	0.206	0.41	0.428571428571429	0.42
CG10257	vVsx	0	0.206	0.41	0.428571428571429	0.42
CG10257	vVsx.dVsx.dOptix	0	0.206	0.41	0.428571428571429	0.42
CG10257	vOptix.vVsx.dVsx	0	0.206	0.41	0.428571428571429	0.42
CG10257	whole_OPC	-1.79	0.206	0.41	0.428571428571429	0.42
CG10257	dOptix	-5.45	0.206	0.41	0.428571428571429	0.42
CG10257	vOptix	-6.17	0.206	0.41	0.428571428571429	0.42
CG10257	Notch	-7.22	0.206	0.41	0.428571428571429	0.42
CG10257	dDpp.dOptix	-9.38	0.206	0.41	0.428571428571429	0.42
CG10257	vdDpp	-9.9	0.206	0.41	0.428571428571429	0.42
CG10257	vdDpp.vdOptix	-9.92	0.206	0.41	0.428571428571429	0.42
CG10257	vOptix.vVsx	-14.03	0.206	0.41	0.428571428571429	0.42
aPKC	vdOptix.vdVsx	11.3	0.198	-0.36	-0.0476190476190476	0.48
aPKC	whole_OPC	7.29	0.198	-0.36	-0.0476190476190476	0.48
aPKC	vdVsx	7.03	0.198	-0.36	-0.0476190476190476	0.48
aPKC	dVsx	4.6	0.198	-0.36	-0.0476190476190476	0.48
aPKC	vdDpp	4.18	0.198	-0.36	-0.0476190476190476	0.48
aPKC	dOptix.dVsx	3.63	0.198	-0.36	-0.0476190476190476	0.48
aPKC	Notch	3.17	0.198	-0.36	-0.0476190476190476	0.48
aPKC	dOptix	0.37	0.198	-0.36	-0.0476190476190476	0.48
aPKC	vDpp	0	0.198	-0.36	-0.0476190476190476	0.48
aPKC	vVsx	0	0.198	-0.36	-0.0476190476190476	0.48
aPKC	vVsx.dVsx.dOptix	0	0.198	-0.36	-0.0476190476190476	0.48
aPKC	vOptix.vVsx.dVsx	0	0.198	-0.36	-0.0476190476190476	0.48
aPKC	dDpp	-5.42	0.198	-0.36	-0.0476190476190476	0.48
aPKC	vdOptix	-5.91	0.198	-0.36	-0.0476190476190476	0.48
aPKC	vOptix	-7.06	0.198	-0.36	-0.0476190476190476	0.48
aPKC	dDpp.dOptix	-7.23	0.198	-0.36	-0.0476190476190476	0.48
aPKC	vOptix.vVsx	-8.73	0.198	-0.36	-0.0476190476190476	0.48
aPKC	vDpp.vOptix	-8.75	0.198	-0.36	-0.0476190476190476	0.48
aPKC	vdDpp.vdOptix	-13.89	0.198	-0.36	-0.0476190476190476	0.48
CG7639	dVsx	11.53	0.143	-0.03	0.181568259800641	0.31
CG7639	dOptix	4.72	0.143	-0.03	0.181568259800641	0.31
CG7639	vOptix.vVsx	3.05	0.143	-0.03	0.181568259800641	0.31
CG7639	vDpp	0	0.143	-0.03	0.181568259800641	0.31
CG7639	dDpp	0	0.143	-0.03	0.181568259800641	0.31
CG7639	vVsx	0	0.143	-0.03	0.181568259800641	0.31
CG7639	vVsx.dVsx.dOptix	0	0.143	-0.03	0.181568259800641	0.31
CG7639	vOptix.vVsx.dVsx	0	0.143	-0.03	0.181568259800641	0.31
CG7639	Notch	-1.22	0.143	-0.03	0.181568259800641	0.31
CG7639	vdOptix.vdVsx	-2.63	0.143	-0.03	0.181568259800641	0.31
CG7639	whole_OPC	-3.95	0.143	-0.03	0.181568259800641	0.31
CG7639	vdDpp	-4.69	0.143	-0.03	0.181568259800641	0.31
CG7639	vdDpp.vdOptix	-4.84	0.143	-0.03	0.181568259800641	0.31
CG7639	vdVsx	-5.14	0.143	-0.03	0.181568259800641	0.31
CG7639	vdOptix	-10.05	0.143	-0.03	0.181568259800641	0.31
CG7639	vDpp.vOptix	-11.5	0.143	-0.03	0.181568259800641	0.31
CG7639	dOptix.dVsx	-11.57	0.143	-0.03	0.181568259800641	0.31
CG7639	vOptix	-14.58	0.143	-0.03	0.181568259800641	0.31
CG7639	dDpp.dOptix	-15.97	0.143	-0.03	0.181568259800641	0.31
hbs	vOptix.vVsx	18.13	0.535	0.06	0.422890031611031	0.35
hbs	dVsx	12.38	0.535	0.06	0.422890031611031	0.35
hbs	Notch	8.52	0.535	0.06	0.422890031611031	0.35
hbs	dDpp.dOptix	5.38	0.535	0.06	0.422890031611031	0.35
hbs	vDpp.vOptix	3.84	0.535	0.06	0.422890031611031	0.35
hbs	dOptix.dVsx	1.68	0.535	0.06	0.422890031611031	0.35
hbs	dOptix	0.63	0.535	0.06	0.422890031611031	0.35
hbs	vdVsx	0.42	0.535	0.06	0.422890031611031	0.35
hbs	dDpp	0	0.535	0.06	0.422890031611031	0.35
hbs	vVsx	0	0.535	0.06	0.422890031611031	0.35
hbs	vVsx.dVsx.dOptix	0	0.535	0.06	0.422890031611031	0.35
hbs	vOptix.vVsx.dVsx	0	0.535	0.06	0.422890031611031	0.35
hbs	whole_OPC	-3	0.535	0.06	0.422890031611031	0.35
hbs	vOptix	-7.64	0.535	0.06	0.422890031611031	0.35
hbs	vdOptix	-8.12	0.535	0.06	0.422890031611031	0.35
hbs	vdDpp	-8.29	0.535	0.06	0.422890031611031	0.35
hbs	vDpp	-8.42	0.535	0.06	0.422890031611031	0.35
hbs	vdOptix.vdVsx	-9.08	0.535	0.06	0.422890031611031	0.35
hbs	vdDpp.vdOptix	-14.24	0.535	0.06	0.422890031611031	0.35
igl	Notch	11.89	0.863	0.24	0.289414380708153	0.39
igl	vdOptix	9.3	0.863	0.24	0.289414380708153	0.39
igl	dOptix.dVsx	6.72	0.863	0.24	0.289414380708153	0.39
igl	vdOptix.vdVsx	5.45	0.863	0.24	0.289414380708153	0.39
igl	vdDpp.vdOptix	2.68	0.863	0.24	0.289414380708153	0.39
igl	vdVsx	1.16	0.863	0.24	0.289414380708153	0.39
igl	dOptix	0.51	0.863	0.24	0.289414380708153	0.39
igl	vOptix.vVsx	0.17	0.863	0.24	0.289414380708153	0.39
igl	dDpp	0	0.863	0.24	0.289414380708153	0.39
igl	vVsx	0	0.863	0.24	0.289414380708153	0.39
igl	vVsx.dVsx.dOptix	0	0.863	0.24	0.289414380708153	0.39
igl	vOptix.vVsx.dVsx	0	0.863	0.24	0.289414380708153	0.39
igl	dDpp.dOptix	-4.48	0.863	0.24	0.289414380708153	0.39
igl	vDpp	-5.51	0.863	0.24	0.289414380708153	0.39
igl	vdDpp	-6.84	0.863	0.24	0.289414380708153	0.39
igl	dVsx	-10.18	0.863	0.24	0.289414380708153	0.39
igl	vDpp.vOptix	-11.27	0.863	0.24	0.289414380708153	0.39
igl	vOptix	-12.04	0.863	0.24	0.289414380708153	0.39
igl	whole_OPC	-13.3	0.863	0.24	0.289414380708153	0.39
CG11808	dDpp	16.63	0.092	-0.02	0.149071198499986	0.01
CG11808	Notch	12.35	0.092	-0.02	0.149071198499986	0.01
CG11808	vDpp.vOptix	10.93	0.092	-0.02	0.149071198499986	0.01
CG11808	vdDpp.vdOptix	8.62	0.092	-0.02	0.149071198499986	0.01
CG11808	vVsx	0	0.092	-0.02	0.149071198499986	0.01
CG11808	dVsx	0	0.092	-0.02	0.149071198499986	0.01
CG11808	vVsx.dVsx.dOptix	0	0.092	-0.02	0.149071198499986	0.01
CG11808	vOptix.vVsx.dVsx	0	0.092	-0.02	0.149071198499986	0.01
CG11808	vdVsx	-2.04	0.092	-0.02	0.149071198499986	0.01
CG11808	whole_OPC	-2.09	0.092	-0.02	0.149071198499986	0.01
CG11808	vdOptix.vdVsx	-2.38	0.092	-0.02	0.149071198499986	0.01
CG11808	dDpp.dOptix	-3.34	0.092	-0.02	0.149071198499986	0.01
CG11808	vdOptix	-3.44	0.092	-0.02	0.149071198499986	0.01
CG11808	vDpp	-3.77	0.092	-0.02	0.149071198499986	0.01
CG11808	dOptix	-7.06	0.092	-0.02	0.149071198499986	0.01
CG11808	vOptix	-7.78	0.092	-0.02	0.149071198499986	0.01
CG11808	vdDpp	-12.82	0.092	-0.02	0.149071198499986	0.01
CG11808	vOptix.vVsx	-14.14	0.092	-0.02	0.149071198499986	0.01
CG11808	dOptix.dVsx	-15.3	0.092	-0.02	0.149071198499986	0.01
Trpm	vOptix	10.03	0.103	0	0.258198889747161	0.41
Trpm	vdVsx	9.95	0.103	0	0.258198889747161	0.41
Trpm	vdDpp	7.08	0.103	0	0.258198889747161	0.41
Trpm	vdOptix.vdVsx	2.87	0.103	0	0.258198889747161	0.41
Trpm	whole_OPC	2.55	0.103	0	0.258198889747161	0.41
Trpm	dDpp	2.25	0.103	0	0.258198889747161	0.41
Trpm	vdDpp.vdOptix	1.93	0.103	0	0.258198889747161	0.41
Trpm	vDpp.vOptix	1.56	0.103	0	0.258198889747161	0.41
Trpm	dOptix.dVsx	0.75	0.103	0	0.258198889747161	0.41
Trpm	vOptix.vVsx	0.4	0.103	0	0.258198889747161	0.41
Trpm	vVsx	0	0.103	0	0.258198889747161	0.41
Trpm	vVsx.dVsx.dOptix	0	0.103	0	0.258198889747161	0.41
Trpm	vOptix.vVsx.dVsx	0	0.103	0	0.258198889747161	0.41
Trpm	vdOptix	-0.74	0.103	0	0.258198889747161	0.41
Trpm	dOptix	-2.54	0.103	0	0.258198889747161	0.41
Trpm	Notch	-4.34	0.103	0	0.258198889747161	0.41
Trpm	dDpp.dOptix	-6.85	0.103	0	0.258198889747161	0.41
Trpm	vDpp	-7.22	0.103	0	0.258198889747161	0.41
Trpm	dVsx	-8	0.103	0	0.258198889747161	0.41
CG8155	vdVsx	20.97	0.081	0.01	0.382970843102535	0.62
CG8155	vdOptix	7.38	0.081	0.01	0.382970843102535	0.62
CG8155	dDpp	6.02	0.081	0.01	0.382970843102535	0.62
CG8155	vdOptix.vdVsx	3.7	0.081	0.01	0.382970843102535	0.62
CG8155	whole_OPC	0.25	0.081	0.01	0.382970843102535	0.62
CG8155	vVsx	0	0.081	0.01	0.382970843102535	0.62
CG8155	vVsx.dVsx.dOptix	0	0.081	0.01	0.382970843102535	0.62
CG8155	vOptix.vVsx.dVsx	0	0.081	0.01	0.382970843102535	0.62
CG8155	vOptix.vVsx	-1.21	0.081	0.01	0.382970843102535	0.62
CG8155	dOptix	-1.84	0.081	0.01	0.382970843102535	0.62
CG8155	Notch	-2.07	0.081	0.01	0.382970843102535	0.62
CG8155	vdDpp.vdOptix	-2.14	0.081	0.01	0.382970843102535	0.62
CG8155	vdDpp	-3.55	0.081	0.01	0.382970843102535	0.62
CG8155	vOptix	-5.54	0.081	0.01	0.382970843102535	0.62
CG8155	dOptix.dVsx	-6.37	0.081	0.01	0.382970843102535	0.62
CG8155	vDpp.vOptix	-6.61	0.081	0.01	0.382970843102535	0.62
CG8155	vDpp	-7.08	0.081	0.01	0.382970843102535	0.62
CG8155	dDpp.dOptix	-12.2	0.081	0.01	0.382970843102535	0.62
CG8155	dVsx	-17.7	0.081	0.01	0.382970843102535	0.62
Pms2	dVsx	11.57	0.116	0.07	0.29277002188456	0.25
Pms2	dDpp.dOptix	9.68	0.116	0.07	0.29277002188456	0.25
Pms2	dDpp	6.04	0.116	0.07	0.29277002188456	0.25
Pms2	vDpp	6.02	0.116	0.07	0.29277002188456	0.25
Pms2	vOptix.vVsx	2.17	0.116	0.07	0.29277002188456	0.25
Pms2	dOptix	0.75	0.116	0.07	0.29277002188456	0.25
Pms2	vVsx	0	0.116	0.07	0.29277002188456	0.25
Pms2	vVsx.dVsx.dOptix	0	0.116	0.07	0.29277002188456	0.25
Pms2	vOptix.vVsx.dVsx	0	0.116	0.07	0.29277002188456	0.25
Pms2	dOptix.dVsx	-0.06	0.116	0.07	0.29277002188456	0.25
Pms2	Notch	-0.54	0.116	0.07	0.29277002188456	0.25
Pms2	vdDpp.vdOptix	-0.63	0.116	0.07	0.29277002188456	0.25
Pms2	vdVsx	-1.11	0.116	0.07	0.29277002188456	0.25
Pms2	vdDpp	-1.59	0.116	0.07	0.29277002188456	0.25
Pms2	whole_OPC	-3.04	0.116	0.07	0.29277002188456	0.25
Pms2	vdOptix	-5.76	0.116	0.07	0.29277002188456	0.25
Pms2	vdOptix.vdVsx	-7.94	0.116	0.07	0.29277002188456	0.25
Pms2	vOptix	-8.22	0.116	0.07	0.29277002188456	0.25
Pms2	vDpp.vOptix	-11.08	0.116	0.07	0.29277002188456	0.25
CG43729	dDpp	11.24	0.98	-0.19	0.0509647191437626	0.15
CG43729	vdOptix	10.49	0.98	-0.19	0.0509647191437626	0.15
CG43729	vOptix	5.03	0.98	-0.19	0.0509647191437626	0.15
CG43729	Notch	3.73	0.98	-0.19	0.0509647191437626	0.15
CG43729	vdVsx	3.33	0.98	-0.19	0.0509647191437626	0.15
CG43729	vDpp.vOptix	0.13	0.98	-0.19	0.0509647191437626	0.15
CG43729	dVsx	0.09	0.98	-0.19	0.0509647191437626	0.15
CG43729	vDpp	0	0.98	-0.19	0.0509647191437626	0.15
CG43729	vVsx	0	0.98	-0.19	0.0509647191437626	0.15
CG43729	vVsx.dVsx.dOptix	0	0.98	-0.19	0.0509647191437626	0.15
CG43729	vOptix.vVsx.dVsx	0	0.98	-0.19	0.0509647191437626	0.15
CG43729	vdDpp.vdOptix	-3.11	0.98	-0.19	0.0509647191437626	0.15
CG43729	vdOptix.vdVsx	-4.66	0.98	-0.19	0.0509647191437626	0.15
CG43729	vOptix.vVsx	-5.91	0.98	-0.19	0.0509647191437626	0.15
CG43729	dOptix.dVsx	-7.17	0.98	-0.19	0.0509647191437626	0.15
CG43729	dDpp.dOptix	-7.45	0.98	-0.19	0.0509647191437626	0.15
CG43729	vdDpp	-9.11	0.98	-0.19	0.0509647191437626	0.15
CG43729	dOptix	-9.43	0.98	-0.19	0.0509647191437626	0.15
CG43729	whole_OPC	-13.31	0.98	-0.19	0.0509647191437626	0.15
CG30467	vdVsx	5.37	0.186	-0.38	-0.0975900072948533	0.87
CG30467	dDpp	2.55	0.186	-0.38	-0.0975900072948533	0.87
CG30467	dOptix.dVsx	1.19	0.186	-0.38	-0.0975900072948533	0.87
CG30467	vDpp.vOptix	1.04	0.186	-0.38	-0.0975900072948533	0.87
CG30467	vOptix	0.66	0.186	-0.38	-0.0975900072948533	0.87
CG30467	vdOptix.vdVsx	0.59	0.186	-0.38	-0.0975900072948533	0.87
CG30467	vVsx	0	0.186	-0.38	-0.0975900072948533	0.87
CG30467	vVsx.dVsx.dOptix	0	0.186	-0.38	-0.0975900072948533	0.87
CG30467	vOptix.vVsx.dVsx	0	0.186	-0.38	-0.0975900072948533	0.87
CG30467	vdDpp.vdOptix	-0.05	0.186	-0.38	-0.0975900072948533	0.87
CG30467	dOptix	-2.39	0.186	-0.38	-0.0975900072948533	0.87
CG30467	whole_OPC	-2.88	0.186	-0.38	-0.0975900072948533	0.87
CG30467	vDpp	-3.14	0.186	-0.38	-0.0975900072948533	0.87
CG30467	vdDpp	-3.37	0.186	-0.38	-0.0975900072948533	0.87
CG30467	vdOptix	-3.74	0.186	-0.38	-0.0975900072948533	0.87
CG30467	vOptix.vVsx	-4.32	0.186	-0.38	-0.0975900072948533	0.87
CG30467	Notch	-7.34	0.186	-0.38	-0.0975900072948533	0.87
CG30467	dVsx	-8.79	0.186	-0.38	-0.0975900072948533	0.87
CG30467	dDpp.dOptix	-15.59	0.186	-0.38	-0.0975900072948533	0.87
eIF2B-gamma	vdDpp.vdOptix	10.15	0.18	0.21	0.227710017021324	0.29
eIF2B-gamma	vOptix	9.2	0.18	0.21	0.227710017021324	0.29
eIF2B-gamma	vdOptix	7.03	0.18	0.21	0.227710017021324	0.29
eIF2B-gamma	whole_OPC	5.95	0.18	0.21	0.227710017021324	0.29
eIF2B-gamma	dDpp	4.83	0.18	0.21	0.227710017021324	0.29
eIF2B-gamma	dDpp.dOptix	3.54	0.18	0.21	0.227710017021324	0.29
eIF2B-gamma	Notch	2.19	0.18	0.21	0.227710017021324	0.29
eIF2B-gamma	dVsx	1.16	0.18	0.21	0.227710017021324	0.29
eIF2B-gamma	vVsx	0	0.18	0.21	0.227710017021324	0.29
eIF2B-gamma	vVsx.dVsx.dOptix	0	0.18	0.21	0.227710017021324	0.29
eIF2B-gamma	vOptix.vVsx.dVsx	0	0.18	0.21	0.227710017021324	0.29
eIF2B-gamma	dOptix	-0.62	0.18	0.21	0.227710017021324	0.29
eIF2B-gamma	vOptix.vVsx	-0.85	0.18	0.21	0.227710017021324	0.29
eIF2B-gamma	vDpp	-1.17	0.18	0.21	0.227710017021324	0.29
eIF2B-gamma	vdOptix.vdVsx	-2.82	0.18	0.21	0.227710017021324	0.29
eIF2B-gamma	vDpp.vOptix	-5.69	0.18	0.21	0.227710017021324	0.29
eIF2B-gamma	vdDpp	-5.78	0.18	0.21	0.227710017021324	0.29
eIF2B-gamma	dOptix.dVsx	-6.38	0.18	0.21	0.227710017021324	0.29
eIF2B-gamma	vdVsx	-7.78	0.18	0.21	0.227710017021324	0.29
CG30466	dVsx	11.28	0.08	0.08	0.2	0.33
CG30466	dOptix	7.34	0.08	0.08	0.2	0.33
CG30466	whole_OPC	6.73	0.08	0.08	0.2	0.33
CG30466	vOptix	2.56	0.08	0.08	0.2	0.33
CG30466	dDpp	0	0.08	0.08	0.2	0.33
CG30466	vdOptix.vdVsx	0	0.08	0.08	0.2	0.33
CG30466	vVsx	0	0.08	0.08	0.2	0.33
CG30466	vVsx.dVsx.dOptix	0	0.08	0.08	0.2	0.33
CG30466	vOptix.vVsx.dVsx	0	0.08	0.08	0.2	0.33
CG30466	vdOptix	-2.47	0.08	0.08	0.2	0.33
CG30466	vDpp	-2.56	0.08	0.08	0.2	0.33
CG30466	Notch	-6.03	0.08	0.08	0.2	0.33
CG30466	dDpp.dOptix	-6.62	0.08	0.08	0.2	0.33
CG30466	vOptix.vVsx	-8.09	0.08	0.08	0.2	0.33
CG30466	vdVsx	-8.32	0.08	0.08	0.2	0.33
CG30466	vdDpp.vdOptix	-10.43	0.08	0.08	0.2	0.33
CG30466	vDpp.vOptix	-11.23	0.08	0.08	0.2	0.33
CG30466	vdDpp	-13.11	0.08	0.08	0.2	0.33
CG30466	dOptix.dVsx	-14.12	0.08	0.08	0.2	0.33
Cdk5	dDpp.dOptix	8.26	0.151	0.14	0.174077655955698	0.45
Cdk5	vVsx	0	0.151	0.14	0.174077655955698	0.45
Cdk5	vVsx.dVsx.dOptix	0	0.151	0.14	0.174077655955698	0.45
Cdk5	vOptix.vVsx.dVsx	0	0.151	0.14	0.174077655955698	0.45
Cdk5	vdOptix	-1.25	0.151	0.14	0.174077655955698	0.45
Cdk5	vdDpp.vdOptix	-1.3	0.151	0.14	0.174077655955698	0.45
Cdk5	dOptix	-2.07	0.151	0.14	0.174077655955698	0.45
Cdk5	vDpp.vOptix	-2.11	0.151	0.14	0.174077655955698	0.45
Cdk5	dOptix.dVsx	-2.14	0.151	0.14	0.174077655955698	0.45
Cdk5	whole_OPC	-3.23	0.151	0.14	0.174077655955698	0.45
Cdk5	vDpp	-3.99	0.151	0.14	0.174077655955698	0.45
Cdk5	vdOptix.vdVsx	-8.97	0.151	0.14	0.174077655955698	0.45
Cdk5	vdVsx	-12.69	0.151	0.14	0.174077655955698	0.45
Cdk5	dDpp	-13.98	0.151	0.14	0.174077655955698	0.45
Cdk5	vOptix.vVsx	-14.61	0.151	0.14	0.174077655955698	0.45
Cdk5	vdDpp	-16.21	0.151	0.14	0.174077655955698	0.45
Cdk5	Notch	-17.11	0.151	0.14	0.174077655955698	0.45
Cdk5	vOptix	-17.72	0.151	0.14	0.174077655955698	0.45
Cdk5	dVsx	-18.79	0.151	0.14	0.174077655955698	0.45
CG42524	vdDpp.vdOptix	22.64	0.475	0.22	0.333333333333333	0.53
CG42524	dDpp.dOptix	20	0.475	0.22	0.333333333333333	0.53
CG42524	dDpp	18.01	0.475	0.22	0.333333333333333	0.53
CG42524	vdVsx	16.17	0.475	0.22	0.333333333333333	0.53
CG42524	vOptix.vVsx	11.25	0.475	0.22	0.333333333333333	0.53
CG42524	vDpp	5.29	0.475	0.22	0.333333333333333	0.53
CG42524	vVsx	0	0.475	0.22	0.333333333333333	0.53
CG42524	vVsx.dVsx.dOptix	0	0.475	0.22	0.333333333333333	0.53
CG42524	vOptix.vVsx.dVsx	0	0.475	0.22	0.333333333333333	0.53
CG42524	dOptix.dVsx	-1.75	0.475	0.22	0.333333333333333	0.53
CG42524	vdDpp	-1.89	0.475	0.22	0.333333333333333	0.53
CG42524	vDpp.vOptix	-2.29	0.475	0.22	0.333333333333333	0.53
CG42524	vdOptix	-3.58	0.475	0.22	0.333333333333333	0.53
CG42524	whole_OPC	-7.21	0.475	0.22	0.333333333333333	0.53
CG42524	dOptix	-8.89	0.475	0.22	0.333333333333333	0.53
CG42524	Notch	-9.83	0.475	0.22	0.333333333333333	0.53
CG42524	vOptix	-10.57	0.475	0.22	0.333333333333333	0.53
CG42524	vdOptix.vdVsx	-11.27	0.475	0.22	0.333333333333333	0.53
CG42524	dVsx	-14.77	0.475	0.22	0.333333333333333	0.53
CG8207	vDpp.vOptix	10.74	0.113	0.09	0.0975900072948533	0.35
CG8207	vdVsx	9.06	0.113	0.09	0.0975900072948533	0.35
CG8207	Notch	7.37	0.113	0.09	0.0975900072948533	0.35
CG8207	vdOptix	4.53	0.113	0.09	0.0975900072948533	0.35
CG8207	vDpp	3.29	0.113	0.09	0.0975900072948533	0.35
CG8207	vdDpp.vdOptix	1.36	0.113	0.09	0.0975900072948533	0.35
CG8207	whole_OPC	0.6	0.113	0.09	0.0975900072948533	0.35
CG8207	vVsx	0	0.113	0.09	0.0975900072948533	0.35
CG8207	vVsx.dVsx.dOptix	0	0.113	0.09	0.0975900072948533	0.35
CG8207	vOptix.vVsx.dVsx	0	0.113	0.09	0.0975900072948533	0.35
CG8207	vdOptix.vdVsx	-2.75	0.113	0.09	0.0975900072948533	0.35
CG8207	dDpp	-5.42	0.113	0.09	0.0975900072948533	0.35
CG8207	dOptix.dVsx	-6.38	0.113	0.09	0.0975900072948533	0.35
CG8207	dOptix	-8.18	0.113	0.09	0.0975900072948533	0.35
CG8207	vdDpp	-8.51	0.113	0.09	0.0975900072948533	0.35
CG8207	dDpp.dOptix	-9.72	0.113	0.09	0.0975900072948533	0.35
CG8207	vOptix.vVsx	-11.27	0.113	0.09	0.0975900072948533	0.35
CG8207	vOptix	-12.31	0.113	0.09	0.0975900072948533	0.35
CG8207	dVsx	-12.43	0.113	0.09	0.0975900072948533	0.35
Ranbp11	Notch	6.46	0.093	-0.4	0.0975900072948533	0.18
Ranbp11	vOptix.vVsx	5.97	0.093	-0.4	0.0975900072948533	0.18
Ranbp11	dDpp	2.66	0.093	-0.4	0.0975900072948533	0.18
Ranbp11	dOptix	0.38	0.093	-0.4	0.0975900072948533	0.18
Ranbp11	vdOptix.vdVsx	0	0.093	-0.4	0.0975900072948533	0.18
Ranbp11	vVsx	0	0.093	-0.4	0.0975900072948533	0.18
Ranbp11	vVsx.dVsx.dOptix	0	0.093	-0.4	0.0975900072948533	0.18
Ranbp11	vOptix.vVsx.dVsx	0	0.093	-0.4	0.0975900072948533	0.18
Ranbp11	vdOptix	-1.15	0.093	-0.4	0.0975900072948533	0.18
Ranbp11	dOptix.dVsx	-2.36	0.093	-0.4	0.0975900072948533	0.18
Ranbp11	vdVsx	-2.54	0.093	-0.4	0.0975900072948533	0.18
Ranbp11	whole_OPC	-3.16	0.093	-0.4	0.0975900072948533	0.18
Ranbp11	vDpp	-3.94	0.093	-0.4	0.0975900072948533	0.18
Ranbp11	vDpp.vOptix	-4.62	0.093	-0.4	0.0975900072948533	0.18
Ranbp11	vOptix	-8.61	0.093	-0.4	0.0975900072948533	0.18
Ranbp11	vdDpp	-9.07	0.093	-0.4	0.0975900072948533	0.18
Ranbp11	vdDpp.vdOptix	-9.82	0.093	-0.4	0.0975900072948533	0.18
Ranbp11	dDpp.dOptix	-10.89	0.093	-0.4	0.0975900072948533	0.18
Ranbp11	dVsx	-13.92	0.093	-0.4	0.0975900072948533	0.18
CG30089	Notch	11.13	0.311	-0.21	-0.0476190476190476	0.13
CG30089	dOptix	11.12	0.311	-0.21	-0.0476190476190476	0.13
CG30089	vdVsx	5.27	0.311	-0.21	-0.0476190476190476	0.13
CG30089	dDpp	3.86	0.311	-0.21	-0.0476190476190476	0.13
CG30089	vdDpp.vdOptix	3.67	0.311	-0.21	-0.0476190476190476	0.13
CG30089	whole_OPC	3.63	0.311	-0.21	-0.0476190476190476	0.13
CG30089	vDpp.vOptix	2.34	0.311	-0.21	-0.0476190476190476	0.13
CG30089	vDpp	0	0.311	-0.21	-0.0476190476190476	0.13
CG30089	vVsx	0	0.311	-0.21	-0.0476190476190476	0.13
CG30089	vVsx.dVsx.dOptix	0	0.311	-0.21	-0.0476190476190476	0.13
CG30089	vOptix.vVsx.dVsx	0	0.311	-0.21	-0.0476190476190476	0.13
CG30089	vdOptix.vdVsx	-1.27	0.311	-0.21	-0.0476190476190476	0.13
CG30089	dDpp.dOptix	-2.35	0.311	-0.21	-0.0476190476190476	0.13
CG30089	vOptix	-3.4	0.311	-0.21	-0.0476190476190476	0.13
CG30089	vdDpp	-6.9	0.311	-0.21	-0.0476190476190476	0.13
CG30089	vOptix.vVsx	-10.06	0.311	-0.21	-0.0476190476190476	0.13
CG30089	vdOptix	-10.07	0.311	-0.21	-0.0476190476190476	0.13
CG30089	dOptix.dVsx	-12.77	0.311	-0.21	-0.0476190476190476	0.13
CG30089	dVsx	-17.96	0.311	-0.21	-0.0476190476190476	0.13
Rif1	dVsx	9.96	0.068	0.18	0.258198889747161	0.86
Rif1	dDpp	6.27	0.068	0.18	0.258198889747161	0.86
Rif1	vDpp.vOptix	4.66	0.068	0.18	0.258198889747161	0.86
Rif1	vdDpp.vdOptix	0.62	0.068	0.18	0.258198889747161	0.86
Rif1	vVsx	0	0.068	0.18	0.258198889747161	0.86
Rif1	vVsx.dVsx.dOptix	0	0.068	0.18	0.258198889747161	0.86
Rif1	vOptix.vVsx.dVsx	0	0.068	0.18	0.258198889747161	0.86
Rif1	vDpp	-0.13	0.068	0.18	0.258198889747161	0.86
Rif1	vdOptix.vdVsx	-0.26	0.068	0.18	0.258198889747161	0.86
Rif1	vOptix.vVsx	-0.32	0.068	0.18	0.258198889747161	0.86
Rif1	vdDpp	-3.54	0.068	0.18	0.258198889747161	0.86
Rif1	vdOptix	-4.31	0.068	0.18	0.258198889747161	0.86
Rif1	dOptix.dVsx	-6.02	0.068	0.18	0.258198889747161	0.86
Rif1	vdVsx	-6.66	0.068	0.18	0.258198889747161	0.86
Rif1	whole_OPC	-7.08	0.068	0.18	0.258198889747161	0.86
Rif1	dOptix	-7.91	0.068	0.18	0.258198889747161	0.86
Rif1	Notch	-8.22	0.068	0.18	0.258198889747161	0.86
Rif1	dDpp.dOptix	-8.29	0.068	0.18	0.258198889747161	0.86
Rif1	vOptix	-19.19	0.068	0.18	0.258198889747161	0.86
sli	Notch	24.02	0.564	-0.25	0.181568259800641	0.08
sli	vdDpp.vdOptix	23.77	0.564	-0.25	0.181568259800641	0.08
sli	vdOptix	10.61	0.564	-0.25	0.181568259800641	0.08
sli	vOptix	4.32	0.564	-0.25	0.181568259800641	0.08
sli	vOptix.vVsx	3.58	0.564	-0.25	0.181568259800641	0.08
sli	whole_OPC	2.74	0.564	-0.25	0.181568259800641	0.08
sli	vDpp.vOptix	2.22	0.564	-0.25	0.181568259800641	0.08
sli	dOptix.dVsx	2.08	0.564	-0.25	0.181568259800641	0.08
sli	dDpp	1.69	0.564	-0.25	0.181568259800641	0.08
sli	vdDpp	0.05	0.564	-0.25	0.181568259800641	0.08
sli	vDpp	0	0.564	-0.25	0.181568259800641	0.08
sli	vVsx	0	0.564	-0.25	0.181568259800641	0.08
sli	vVsx.dVsx.dOptix	0	0.564	-0.25	0.181568259800641	0.08
sli	vOptix.vVsx.dVsx	0	0.564	-0.25	0.181568259800641	0.08
sli	vdVsx	-0.62	0.564	-0.25	0.181568259800641	0.08
sli	vdOptix.vdVsx	-2.34	0.564	-0.25	0.181568259800641	0.08
sli	dVsx	-4.23	0.564	-0.25	0.181568259800641	0.08
sli	dOptix	-4.39	0.564	-0.25	0.181568259800641	0.08
sli	dDpp.dOptix	-4.44	0.564	-0.25	0.181568259800641	0.08
CG8366	vVsx	0	0.077	0.28	0.227710017021324	0.51
CG8366	vVsx.dVsx.dOptix	0	0.077	0.28	0.227710017021324	0.51
CG8366	vOptix.vVsx.dVsx	0	0.077	0.28	0.227710017021324	0.51
CG8366	dVsx	-0.35	0.077	0.28	0.227710017021324	0.51
CG8366	whole_OPC	-0.54	0.077	0.28	0.227710017021324	0.51
CG8366	dOptix.dVsx	-0.68	0.077	0.28	0.227710017021324	0.51
CG8366	vdOptix	-2.16	0.077	0.28	0.227710017021324	0.51
CG8366	vDpp.vOptix	-2.21	0.077	0.28	0.227710017021324	0.51
CG8366	Notch	-3.19	0.077	0.28	0.227710017021324	0.51
CG8366	vdOptix.vdVsx	-3.24	0.077	0.28	0.227710017021324	0.51
CG8366	vOptix.vVsx	-4.99	0.077	0.28	0.227710017021324	0.51
CG8366	vdDpp.vdOptix	-5.74	0.077	0.28	0.227710017021324	0.51
CG8366	vDpp	-8.54	0.077	0.28	0.227710017021324	0.51
CG8366	dDpp.dOptix	-9.23	0.077	0.28	0.227710017021324	0.51
CG8366	vdVsx	-9.53	0.077	0.28	0.227710017021324	0.51
CG8366	dOptix	-9.86	0.077	0.28	0.227710017021324	0.51
CG8366	vdDpp	-11.33	0.077	0.28	0.227710017021324	0.51
CG8366	vOptix	-12.86	0.077	0.28	0.227710017021324	0.51
CG8366	dDpp	-15.78	0.077	0.28	0.227710017021324	0.51
Pex11	dDpp	19.64	0.102	-0.36	0.0975900072948533	0.01
Pex11	dVsx	13.9	0.102	-0.36	0.0975900072948533	0.01
Pex11	vOptix.vVsx	10.38	0.102	-0.36	0.0975900072948533	0.01
Pex11	vdDpp.vdOptix	3	0.102	-0.36	0.0975900072948533	0.01
Pex11	whole_OPC	1.36	0.102	-0.36	0.0975900072948533	0.01
Pex11	vDpp	0	0.102	-0.36	0.0975900072948533	0.01
Pex11	vVsx	0	0.102	-0.36	0.0975900072948533	0.01
Pex11	vVsx.dVsx.dOptix	0	0.102	-0.36	0.0975900072948533	0.01
Pex11	vOptix.vVsx.dVsx	0	0.102	-0.36	0.0975900072948533	0.01
Pex11	dOptix.dVsx	-0.55	0.102	-0.36	0.0975900072948533	0.01
Pex11	vdOptix.vdVsx	-1.53	0.102	-0.36	0.0975900072948533	0.01
Pex11	dDpp.dOptix	-6.33	0.102	-0.36	0.0975900072948533	0.01
Pex11	vOptix	-9.56	0.102	-0.36	0.0975900072948533	0.01
Pex11	vdVsx	-10.33	0.102	-0.36	0.0975900072948533	0.01
Pex11	vDpp.vOptix	-11.4	0.102	-0.36	0.0975900072948533	0.01
Pex11	Notch	-11.68	0.102	-0.36	0.0975900072948533	0.01
Pex11	vdOptix	-11.83	0.102	-0.36	0.0975900072948533	0.01
Pex11	vdDpp	-12.46	0.102	-0.36	0.0975900072948533	0.01
Pex11	dOptix	-15.26	0.102	-0.36	0.0975900072948533	0.01
CG8370	vdDpp	29	0.176	-0.08	0.0666666666666667	0.01
CG8370	dOptix	18.35	0.176	-0.08	0.0666666666666667	0.01
CG8370	Notch	9.04	0.176	-0.08	0.0666666666666667	0.01
CG8370	dVsx	6.56	0.176	-0.08	0.0666666666666667	0.01
CG8370	vOptix	5.69	0.176	-0.08	0.0666666666666667	0.01
CG8370	dOptix.dVsx	1.71	0.176	-0.08	0.0666666666666667	0.01
CG8370	vdOptix	1.68	0.176	-0.08	0.0666666666666667	0.01
CG8370	dDpp	0.93	0.176	-0.08	0.0666666666666667	0.01
CG8370	vdDpp.vdOptix	0.41	0.176	-0.08	0.0666666666666667	0.01
CG8370	vOptix.vVsx	0	0.176	-0.08	0.0666666666666667	0.01
CG8370	vdOptix.vdVsx	0	0.176	-0.08	0.0666666666666667	0.01
CG8370	vVsx	0	0.176	-0.08	0.0666666666666667	0.01
CG8370	vVsx.dVsx.dOptix	0	0.176	-0.08	0.0666666666666667	0.01
CG8370	vOptix.vVsx.dVsx	0	0.176	-0.08	0.0666666666666667	0.01
CG8370	whole_OPC	-0.33	0.176	-0.08	0.0666666666666667	0.01
CG8370	vdVsx	-1.96	0.176	-0.08	0.0666666666666667	0.01
CG8370	dDpp.dOptix	-6.57	0.176	-0.08	0.0666666666666667	0.01
CG8370	vDpp	-6.83	0.176	-0.08	0.0666666666666667	0.01
CG8370	vDpp.vOptix	-12.17	0.176	-0.08	0.0666666666666667	0.01
CG8386	vdOptix	15.75	0.221	-0.11	0.124034734589208	0.05
CG8386	vdVsx	10.17	0.221	-0.11	0.124034734589208	0.05
CG8386	Notch	4.37	0.221	-0.11	0.124034734589208	0.05
CG8386	vDpp.vOptix	3.05	0.221	-0.11	0.124034734589208	0.05
CG8386	vDpp	0.14	0.221	-0.11	0.124034734589208	0.05
CG8386	whole_OPC	0.08	0.221	-0.11	0.124034734589208	0.05
CG8386	dDpp	0	0.221	-0.11	0.124034734589208	0.05
CG8386	vVsx	0	0.221	-0.11	0.124034734589208	0.05
CG8386	vVsx.dVsx.dOptix	0	0.221	-0.11	0.124034734589208	0.05
CG8386	vOptix.vVsx.dVsx	0	0.221	-0.11	0.124034734589208	0.05
CG8386	vdOptix.vdVsx	-0.01	0.221	-0.11	0.124034734589208	0.05
CG8386	vdDpp	-0.15	0.221	-0.11	0.124034734589208	0.05
CG8386	vOptix	-0.5	0.221	-0.11	0.124034734589208	0.05
CG8386	dOptix	-2.08	0.221	-0.11	0.124034734589208	0.05
CG8386	dOptix.dVsx	-2.18	0.221	-0.11	0.124034734589208	0.05
CG8386	dDpp.dOptix	-3.78	0.221	-0.11	0.124034734589208	0.05
CG8386	vOptix.vVsx	-4.1	0.221	-0.11	0.124034734589208	0.05
CG8386	dVsx	-5.97	0.221	-0.11	0.124034734589208	0.05
CG8386	vdDpp.vdOptix	-12.9	0.221	-0.11	0.124034734589208	0.05
CG8389	Notch	10.38	0.157	0.03	0.683130051063973	0.95
CG8389	whole_OPC	8.41	0.157	0.03	0.683130051063973	0.95
CG8389	vdDpp	4.65	0.157	0.03	0.683130051063973	0.95
CG8389	vdVsx	0.92	0.157	0.03	0.683130051063973	0.95
CG8389	vdOptix.vdVsx	0	0.157	0.03	0.683130051063973	0.95
CG8389	vVsx	0	0.157	0.03	0.683130051063973	0.95
CG8389	vVsx.dVsx.dOptix	0	0.157	0.03	0.683130051063973	0.95
CG8389	vOptix.vVsx.dVsx	0	0.157	0.03	0.683130051063973	0.95
CG8389	vdOptix	-0.33	0.157	0.03	0.683130051063973	0.95
CG8389	vOptix	-1.98	0.157	0.03	0.683130051063973	0.95
CG8389	vDpp.vOptix	-3.14	0.157	0.03	0.683130051063973	0.95
CG8389	dOptix.dVsx	-5.03	0.157	0.03	0.683130051063973	0.95
CG8389	vOptix.vVsx	-5.65	0.157	0.03	0.683130051063973	0.95
CG8389	vDpp	-6.34	0.157	0.03	0.683130051063973	0.95
CG8389	dOptix	-7.06	0.157	0.03	0.683130051063973	0.95
CG8389	dDpp.dOptix	-9.34	0.157	0.03	0.683130051063973	0.95
CG8389	vdDpp.vdOptix	-10.03	0.157	0.03	0.683130051063973	0.95
CG8389	dVsx	-13.86	0.157	0.03	0.683130051063973	0.95
CG8389	dDpp	-14.62	0.157	0.03	0.683130051063973	0.95
CG8388	Notch	21.18	0.098	-0.02	0.2	0.33
CG8388	vDpp.vOptix	15.98	0.098	-0.02	0.2	0.33
CG8388	vOptix.vVsx	1.41	0.098	-0.02	0.2	0.33
CG8388	whole_OPC	1.1	0.098	-0.02	0.2	0.33
CG8388	dOptix.dVsx	0.29	0.098	-0.02	0.2	0.33
CG8388	vdOptix.vdVsx	0	0.098	-0.02	0.2	0.33
CG8388	vVsx	0	0.098	-0.02	0.2	0.33
CG8388	vVsx.dVsx.dOptix	0	0.098	-0.02	0.2	0.33
CG8388	vOptix.vVsx.dVsx	0	0.098	-0.02	0.2	0.33
CG8388	vdDpp.vdOptix	-2.16	0.098	-0.02	0.2	0.33
CG8388	vdVsx	-2.41	0.098	-0.02	0.2	0.33
CG8388	vOptix	-3.24	0.098	-0.02	0.2	0.33
CG8388	vDpp	-4.61	0.098	-0.02	0.2	0.33
CG8388	dDpp	-6.18	0.098	-0.02	0.2	0.33
CG8388	vdOptix	-6.79	0.098	-0.02	0.2	0.33
CG8388	dOptix	-8.28	0.098	-0.02	0.2	0.33
CG8388	dVsx	-9.38	0.098	-0.02	0.2	0.33
CG8388	vdDpp	-9.48	0.098	-0.02	0.2	0.33
CG8388	dDpp.dOptix	-14.24	0.098	-0.02	0.2	0.33
SP2353	whole_OPC	25.97	0.292	0.01	0.254823595718813	0.26
SP2353	vdDpp.vdOptix	25.6	0.292	0.01	0.254823595718813	0.26
SP2353	vdVsx	15.7	0.292	0.01	0.254823595718813	0.26
SP2353	vdDpp	4.27	0.292	0.01	0.254823595718813	0.26
SP2353	dVsx	4.15	0.292	0.01	0.254823595718813	0.26
SP2353	vDpp	0	0.292	0.01	0.254823595718813	0.26
SP2353	dDpp	0	0.292	0.01	0.254823595718813	0.26
SP2353	vVsx	0	0.292	0.01	0.254823595718813	0.26
SP2353	vVsx.dVsx.dOptix	0	0.292	0.01	0.254823595718813	0.26
SP2353	vOptix.vVsx.dVsx	0	0.292	0.01	0.254823595718813	0.26
SP2353	Notch	-0.33	0.292	0.01	0.254823595718813	0.26
SP2353	vDpp.vOptix	-1.65	0.292	0.01	0.254823595718813	0.26
SP2353	dOptix	-2.62	0.292	0.01	0.254823595718813	0.26
SP2353	dDpp.dOptix	-3.06	0.292	0.01	0.254823595718813	0.26
SP2353	vOptix.vVsx	-4.55	0.292	0.01	0.254823595718813	0.26
SP2353	dOptix.dVsx	-6.8	0.292	0.01	0.254823595718813	0.26
SP2353	vOptix	-7.12	0.292	0.01	0.254823595718813	0.26
SP2353	vdOptix.vdVsx	-8.61	0.292	0.01	0.254823595718813	0.26
SP2353	vdOptix	-10.9	0.292	0.01	0.254823595718813	0.26
CG8405	vOptix.vVsx	2.97	0.094	0.32	0.254823595718813	0.21
CG8405	vVsx	0	0.094	0.32	0.254823595718813	0.21
CG8405	vVsx.dVsx.dOptix	0	0.094	0.32	0.254823595718813	0.21
CG8405	vOptix.vVsx.dVsx	0	0.094	0.32	0.254823595718813	0.21
CG8405	vdDpp.vdOptix	-0.69	0.094	0.32	0.254823595718813	0.21
CG8405	vDpp	-2.72	0.094	0.32	0.254823595718813	0.21
CG8405	dOptix	-2.82	0.094	0.32	0.254823595718813	0.21
CG8405	dOptix.dVsx	-3.44	0.094	0.32	0.254823595718813	0.21
CG8405	whole_OPC	-3.71	0.094	0.32	0.254823595718813	0.21
CG8405	vdOptix	-4.75	0.094	0.32	0.254823595718813	0.21
CG8405	dVsx	-5.74	0.094	0.32	0.254823595718813	0.21
CG8405	vdOptix.vdVsx	-5.94	0.094	0.32	0.254823595718813	0.21
CG8405	Notch	-7.34	0.094	0.32	0.254823595718813	0.21
CG8405	vDpp.vOptix	-8.04	0.094	0.32	0.254823595718813	0.21
CG8405	vdVsx	-8.79	0.094	0.32	0.254823595718813	0.21
CG8405	dDpp	-12.32	0.094	0.32	0.254823595718813	0.21
CG8405	dDpp.dOptix	-13.23	0.094	0.32	0.254823595718813	0.21
CG8405	vdDpp	-13.41	0.094	0.32	0.254823595718813	0.21
CG8405	vOptix	-17.5	0.094	0.32	0.254823595718813	0.21
CG8414	vdDpp.vdOptix	8.78	0.059	0.23	0.149071198499986	0.07
CG8414	vOptix.vVsx	5.98	0.059	0.23	0.149071198499986	0.07
CG8414	vdDpp	5.82	0.059	0.23	0.149071198499986	0.07
CG8414	dOptix.dVsx	4.99	0.059	0.23	0.149071198499986	0.07
CG8414	vOptix	0.13	0.059	0.23	0.149071198499986	0.07
CG8414	vVsx	0	0.059	0.23	0.149071198499986	0.07
CG8414	vVsx.dVsx.dOptix	0	0.059	0.23	0.149071198499986	0.07
CG8414	vOptix.vVsx.dVsx	0	0.059	0.23	0.149071198499986	0.07
CG8414	vDpp	-1.25	0.059	0.23	0.149071198499986	0.07
CG8414	vdOptix	-2.37	0.059	0.23	0.149071198499986	0.07
CG8414	Notch	-2.91	0.059	0.23	0.149071198499986	0.07
CG8414	dOptix	-4.86	0.059	0.23	0.149071198499986	0.07
CG8414	vDpp.vOptix	-5.13	0.059	0.23	0.149071198499986	0.07
CG8414	dDpp.dOptix	-6.71	0.059	0.23	0.149071198499986	0.07
CG8414	dVsx	-6.75	0.059	0.23	0.149071198499986	0.07
CG8414	whole_OPC	-8.24	0.059	0.23	0.149071198499986	0.07
CG8414	vdOptix.vdVsx	-8.79	0.059	0.23	0.149071198499986	0.07
CG8414	vdVsx	-11.25	0.059	0.23	0.149071198499986	0.07
CG8414	dDpp	-15.3	0.059	0.23	0.149071198499986	0.07
Rho1	vdDpp.vdOptix	10.21	0.182	0.07	0.181568259800641	0.1
Rho1	vOptix	8.85	0.182	0.07	0.181568259800641	0.1
Rho1	vOptix.vVsx	5.28	0.182	0.07	0.181568259800641	0.1
Rho1	dDpp.dOptix	4.56	0.182	0.07	0.181568259800641	0.1
Rho1	vdOptix.vdVsx	2.93	0.182	0.07	0.181568259800641	0.1
Rho1	vdOptix	1.72	0.182	0.07	0.181568259800641	0.1
Rho1	dVsx	1.42	0.182	0.07	0.181568259800641	0.1
Rho1	dDpp	0	0.182	0.07	0.181568259800641	0.1
Rho1	vVsx	0	0.182	0.07	0.181568259800641	0.1
Rho1	vVsx.dVsx.dOptix	0	0.182	0.07	0.181568259800641	0.1
Rho1	vOptix.vVsx.dVsx	0	0.182	0.07	0.181568259800641	0.1
Rho1	dOptix	-0.45	0.182	0.07	0.181568259800641	0.1
Rho1	vDpp	-3.82	0.182	0.07	0.181568259800641	0.1
Rho1	dOptix.dVsx	-5.01	0.182	0.07	0.181568259800641	0.1
Rho1	Notch	-5.1	0.182	0.07	0.181568259800641	0.1
Rho1	whole_OPC	-5.56	0.182	0.07	0.181568259800641	0.1
Rho1	vdDpp	-10.17	0.182	0.07	0.181568259800641	0.1
Rho1	vDpp.vOptix	-15.42	0.182	0.07	0.181568259800641	0.1
Rho1	vdVsx	-17.13	0.182	0.07	0.181568259800641	0.1
Got1	Notch	25.59	0.157	0.19	0.258198889747161	0.42
Got1	dVsx	10.79	0.157	0.19	0.258198889747161	0.42
Got1	vdOptix	6	0.157	0.19	0.258198889747161	0.42
Got1	dDpp	4.44	0.157	0.19	0.258198889747161	0.42
Got1	vdDpp.vdOptix	1.62	0.157	0.19	0.258198889747161	0.42
Got1	vDpp	0.73	0.157	0.19	0.258198889747161	0.42
Got1	dOptix	0.28	0.157	0.19	0.258198889747161	0.42
Got1	vdOptix.vdVsx	0.06	0.157	0.19	0.258198889747161	0.42
Got1	vVsx	0	0.157	0.19	0.258198889747161	0.42
Got1	vVsx.dVsx.dOptix	0	0.157	0.19	0.258198889747161	0.42
Got1	vOptix.vVsx.dVsx	0	0.157	0.19	0.258198889747161	0.42
Got1	vOptix.vVsx	-0.07	0.157	0.19	0.258198889747161	0.42
Got1	dOptix.dVsx	-1.66	0.157	0.19	0.258198889747161	0.42
Got1	whole_OPC	-9.58	0.157	0.19	0.258198889747161	0.42
Got1	vDpp.vOptix	-10.32	0.157	0.19	0.258198889747161	0.42
Got1	vOptix	-12.64	0.157	0.19	0.258198889747161	0.42
Got1	vdDpp	-13.83	0.157	0.19	0.258198889747161	0.42
Got1	dDpp.dOptix	-13.86	0.157	0.19	0.258198889747161	0.42
Got1	vdVsx	-17.19	0.157	0.19	0.258198889747161	0.42
CG30094	Notch	14.74	0.155	0.58	1	0.76
CG30094	vdVsx	13.84	0.155	0.58	1	0.76
CG30094	vdDpp	12.07	0.155	0.58	1	0.76
CG30094	whole_OPC	6.86	0.155	0.58	1	0.76
CG30094	vdDpp.vdOptix	5.72	0.155	0.58	1	0.76
CG30094	vOptix	4.01	0.155	0.58	1	0.76
CG30094	vdOptix	1.68	0.155	0.58	1	0.76
CG30094	dOptix	1.18	0.155	0.58	1	0.76
CG30094	vVsx	0	0.155	0.58	1	0.76
CG30094	vVsx.dVsx.dOptix	0	0.155	0.58	1	0.76
CG30094	vOptix.vVsx.dVsx	0	0.155	0.58	1	0.76
CG30094	vdOptix.vdVsx	-0.33	0.155	0.58	1	0.76
CG30094	vOptix.vVsx	-2.48	0.155	0.58	1	0.76
CG30094	vDpp.vOptix	-2.97	0.155	0.58	1	0.76
CG30094	vDpp	-11.03	0.155	0.58	1	0.76
CG30094	dOptix.dVsx	-12.57	0.155	0.58	1	0.76
CG30094	dDpp.dOptix	-14.59	0.155	0.58	1	0.76
CG30094	dVsx	-16.91	0.155	0.58	1	0.76
CG30094	dDpp	-17.16	0.155	0.58	1	0.76
lbk	vDpp.vOptix	21.15	0.254	0.1	0.487950036474267	0.5
lbk	dDpp.dOptix	12.24	0.254	0.1	0.487950036474267	0.5
lbk	dDpp	9.12	0.254	0.1	0.487950036474267	0.5
lbk	vOptix.vVsx	8.37	0.254	0.1	0.487950036474267	0.5
lbk	Notch	8.28	0.254	0.1	0.487950036474267	0.5
lbk	dOptix.dVsx	3.28	0.254	0.1	0.487950036474267	0.5
lbk	vdOptix.vdVsx	0	0.254	0.1	0.487950036474267	0.5
lbk	vVsx	0	0.254	0.1	0.487950036474267	0.5
lbk	vVsx.dVsx.dOptix	0	0.254	0.1	0.487950036474267	0.5
lbk	vOptix.vVsx.dVsx	0	0.254	0.1	0.487950036474267	0.5
lbk	dOptix	-2.98	0.254	0.1	0.487950036474267	0.5
lbk	vdDpp	-4.25	0.254	0.1	0.487950036474267	0.5
lbk	vDpp	-5.44	0.254	0.1	0.487950036474267	0.5
lbk	dVsx	-7.84	0.254	0.1	0.487950036474267	0.5
lbk	vOptix	-8.13	0.254	0.1	0.487950036474267	0.5
lbk	whole_OPC	-8.88	0.254	0.1	0.487950036474267	0.5
lbk	vdDpp.vdOptix	-10.62	0.254	0.1	0.487950036474267	0.5
lbk	vdVsx	-11.11	0.254	0.1	0.487950036474267	0.5
lbk	vdOptix	-11.5	0.254	0.1	0.487950036474267	0.5
clu	vOptix.vVsx	0.91	0.137	0	0.227710017021324	0.14
clu	vDpp	0	0.137	0	0.227710017021324	0.14
clu	vVsx	0	0.137	0	0.227710017021324	0.14
clu	vVsx.dVsx.dOptix	0	0.137	0	0.227710017021324	0.14
clu	vOptix.vVsx.dVsx	0	0.137	0	0.227710017021324	0.14
clu	dVsx	-0.47	0.137	0	0.227710017021324	0.14
clu	dOptix.dVsx	-2.38	0.137	0	0.227710017021324	0.14
clu	vdOptix.vdVsx	-3.08	0.137	0	0.227710017021324	0.14
clu	vdDpp.vdOptix	-5.52	0.137	0	0.227710017021324	0.14
clu	whole_OPC	-8.64	0.137	0	0.227710017021324	0.14
clu	dOptix	-9.3	0.137	0	0.227710017021324	0.14
clu	dDpp.dOptix	-10.13	0.137	0	0.227710017021324	0.14
clu	vdDpp	-10.52	0.137	0	0.227710017021324	0.14
clu	vDpp.vOptix	-11.06	0.137	0	0.227710017021324	0.14
clu	vdVsx	-12.55	0.137	0	0.227710017021324	0.14
clu	Notch	-12.99	0.137	0	0.227710017021324	0.14
clu	dDpp	-14.01	0.137	0	0.227710017021324	0.14
clu	vOptix	-14.8	0.137	0	0.227710017021324	0.14
clu	vdOptix	-16.14	0.137	0	0.227710017021324	0.14
calypso	vdDpp	18.34	0.112	0.46	0.683130051063973	0.94
calypso	vOptix	15.33	0.112	0.46	0.683130051063973	0.94
calypso	vDpp.vOptix	12.87	0.112	0.46	0.683130051063973	0.94
calypso	Notch	10.54	0.112	0.46	0.683130051063973	0.94
calypso	dOptix.dVsx	9.42	0.112	0.46	0.683130051063973	0.94
calypso	dOptix	8.15	0.112	0.46	0.683130051063973	0.94
calypso	vdOptix.vdVsx	6.22	0.112	0.46	0.683130051063973	0.94
calypso	vdVsx	5.37	0.112	0.46	0.683130051063973	0.94
calypso	vOptix.vVsx	3.93	0.112	0.46	0.683130051063973	0.94
calypso	whole_OPC	2.02	0.112	0.46	0.683130051063973	0.94
calypso	dVsx	1.36	0.112	0.46	0.683130051063973	0.94
calypso	dDpp.dOptix	0.35	0.112	0.46	0.683130051063973	0.94
calypso	vDpp	0	0.112	0.46	0.683130051063973	0.94
calypso	dDpp	0	0.112	0.46	0.683130051063973	0.94
calypso	vVsx	0	0.112	0.46	0.683130051063973	0.94
calypso	vVsx.dVsx.dOptix	0	0.112	0.46	0.683130051063973	0.94
calypso	vOptix.vVsx.dVsx	0	0.112	0.46	0.683130051063973	0.94
calypso	vdDpp.vdOptix	-3.89	0.112	0.46	0.683130051063973	0.94
calypso	vdOptix	-8.82	0.112	0.46	0.683130051063973	0.94
CG15706	dVsx	4.93	0.103	-0.26	0.181568259800641	0.03
CG15706	vOptix.vVsx	2.4	0.103	-0.26	0.181568259800641	0.03
CG15706	vDpp	0	0.103	-0.26	0.181568259800641	0.03
CG15706	vVsx	0	0.103	-0.26	0.181568259800641	0.03
CG15706	vVsx.dVsx.dOptix	0	0.103	-0.26	0.181568259800641	0.03
CG15706	vOptix.vVsx.dVsx	0	0.103	-0.26	0.181568259800641	0.03
CG15706	Notch	-1.54	0.103	-0.26	0.181568259800641	0.03
CG15706	whole_OPC	-1.8	0.103	-0.26	0.181568259800641	0.03
CG15706	dOptix	-2.35	0.103	-0.26	0.181568259800641	0.03
CG15706	vdOptix.vdVsx	-2.44	0.103	-0.26	0.181568259800641	0.03
CG15706	vdDpp.vdOptix	-3.81	0.103	-0.26	0.181568259800641	0.03
CG15706	vdVsx	-3.92	0.103	-0.26	0.181568259800641	0.03
CG15706	vdOptix	-5.75	0.103	-0.26	0.181568259800641	0.03
CG15706	dOptix.dVsx	-6	0.103	-0.26	0.181568259800641	0.03
CG15706	dDpp.dOptix	-6.49	0.103	-0.26	0.181568259800641	0.03
CG15706	vOptix	-6.76	0.103	-0.26	0.181568259800641	0.03
CG15706	vdDpp	-9.6	0.103	-0.26	0.181568259800641	0.03
CG15706	dDpp	-11.7	0.103	-0.26	0.181568259800641	0.03
CG15706	vDpp.vOptix	-13.09	0.103	-0.26	0.181568259800641	0.03
CG15704	whole_OPC	23.41	0.464	0.42	0.2	0.69
CG15704	vdDpp.vdOptix	18.47	0.464	0.42	0.2	0.69
CG15704	vdOptix.vdVsx	15.92	0.464	0.42	0.2	0.69
CG15704	dOptix.dVsx	9.31	0.464	0.42	0.2	0.69
CG15704	vDpp	2.59	0.464	0.42	0.2	0.69
CG15704	dVsx	2	0.464	0.42	0.2	0.69
CG15704	vdOptix	0	0.464	0.42	0.2	0.69
CG15704	vOptix.vVsx	0	0.464	0.42	0.2	0.69
CG15704	vVsx	0	0.464	0.42	0.2	0.69
CG15704	vVsx.dVsx.dOptix	0	0.464	0.42	0.2	0.69
CG15704	vOptix.vVsx.dVsx	0	0.464	0.42	0.2	0.69
CG15704	vdVsx	-3.7	0.464	0.42	0.2	0.69
CG15704	vOptix	-3.95	0.464	0.42	0.2	0.69
CG15704	vDpp.vOptix	-4.85	0.464	0.42	0.2	0.69
CG15704	dDpp	-6.65	0.464	0.42	0.2	0.69
CG15704	dOptix	-6.91	0.464	0.42	0.2	0.69
CG15704	Notch	-9.41	0.464	0.42	0.2	0.69
CG15704	vdDpp	-12.47	0.464	0.42	0.2	0.69
CG15704	dDpp.dOptix	-15.53	0.464	0.42	0.2	0.69
CG8060	vOptix	19.27	0.061	0.17	0.227710017021324	0.56
CG8060	vDpp	11.09	0.061	0.17	0.227710017021324	0.56
CG8060	Notch	9.99	0.061	0.17	0.227710017021324	0.56
CG8060	vdDpp.vdOptix	3.19	0.061	0.17	0.227710017021324	0.56
CG8060	vdDpp	1.3	0.061	0.17	0.227710017021324	0.56
CG8060	dVsx	0.67	0.061	0.17	0.227710017021324	0.56
CG8060	dDpp	0	0.061	0.17	0.227710017021324	0.56
CG8060	vVsx	0	0.061	0.17	0.227710017021324	0.56
CG8060	vVsx.dVsx.dOptix	0	0.061	0.17	0.227710017021324	0.56
CG8060	vOptix.vVsx.dVsx	0	0.061	0.17	0.227710017021324	0.56
CG8060	vdVsx	-0.23	0.061	0.17	0.227710017021324	0.56
CG8060	vdOptix.vdVsx	-1.59	0.061	0.17	0.227710017021324	0.56
CG8060	vdOptix	-1.63	0.061	0.17	0.227710017021324	0.56
CG8060	dDpp.dOptix	-1.72	0.061	0.17	0.227710017021324	0.56
CG8060	whole_OPC	-1.95	0.061	0.17	0.227710017021324	0.56
CG8060	vOptix.vVsx	-4.05	0.061	0.17	0.227710017021324	0.56
CG8060	dOptix.dVsx	-4.27	0.061	0.17	0.227710017021324	0.56
CG8060	vDpp.vOptix	-7.46	0.061	0.17	0.227710017021324	0.56
CG8060	dOptix	-10	0.061	0.17	0.227710017021324	0.56
Hmgs	Notch	8.79	0.188	0.15	0.333333333333333	0.3
Hmgs	vdVsx	6.98	0.188	0.15	0.333333333333333	0.3
Hmgs	vDpp.vOptix	6.43	0.188	0.15	0.333333333333333	0.3
Hmgs	dOptix	3.4	0.188	0.15	0.333333333333333	0.3
Hmgs	whole_OPC	3.17	0.188	0.15	0.333333333333333	0.3
Hmgs	vOptix	2.61	0.188	0.15	0.333333333333333	0.3
Hmgs	vdOptix.vdVsx	2.21	0.188	0.15	0.333333333333333	0.3
Hmgs	vOptix.vVsx	0	0.188	0.15	0.333333333333333	0.3
Hmgs	vVsx	0	0.188	0.15	0.333333333333333	0.3
Hmgs	vVsx.dVsx.dOptix	0	0.188	0.15	0.333333333333333	0.3
Hmgs	vOptix.vVsx.dVsx	0	0.188	0.15	0.333333333333333	0.3
Hmgs	vdOptix	-0.88	0.188	0.15	0.333333333333333	0.3
Hmgs	dDpp.dOptix	-1.77	0.188	0.15	0.333333333333333	0.3
Hmgs	dOptix.dVsx	-2.18	0.188	0.15	0.333333333333333	0.3
Hmgs	vdDpp.vdOptix	-2.42	0.188	0.15	0.333333333333333	0.3
Hmgs	dDpp	-3.26	0.188	0.15	0.333333333333333	0.3
Hmgs	vDpp	-9.35	0.188	0.15	0.333333333333333	0.3
Hmgs	dVsx	-12.56	0.188	0.15	0.333333333333333	0.3
Hmgs	vdDpp	-13.03	0.188	0.15	0.333333333333333	0.3
Nup62	dDpp.dOptix	23.72	0.169	-0.41	0.174077655955698	0.39
Nup62	vdVsx	17.49	0.169	-0.41	0.174077655955698	0.39
Nup62	whole_OPC	14.14	0.169	-0.41	0.174077655955698	0.39
Nup62	vdDpp	14.12	0.169	-0.41	0.174077655955698	0.39
Nup62	Notch	12.79	0.169	-0.41	0.174077655955698	0.39
Nup62	vdDpp.vdOptix	5.14	0.169	-0.41	0.174077655955698	0.39
Nup62	vOptix.vVsx	3.4	0.169	-0.41	0.174077655955698	0.39
Nup62	dOptix.dVsx	1.76	0.169	-0.41	0.174077655955698	0.39
Nup62	vVsx	0	0.169	-0.41	0.174077655955698	0.39
Nup62	vVsx.dVsx.dOptix	0	0.169	-0.41	0.174077655955698	0.39
Nup62	vOptix.vVsx.dVsx	0	0.169	-0.41	0.174077655955698	0.39
Nup62	vdOptix.vdVsx	-0.1	0.169	-0.41	0.174077655955698	0.39
Nup62	vOptix	-5.66	0.169	-0.41	0.174077655955698	0.39
Nup62	dDpp	-5.68	0.169	-0.41	0.174077655955698	0.39
Nup62	dOptix	-6.64	0.169	-0.41	0.174077655955698	0.39
Nup62	vDpp.vOptix	-9.75	0.169	-0.41	0.174077655955698	0.39
Nup62	dVsx	-10.27	0.169	-0.41	0.174077655955698	0.39
Nup62	vDpp	-13.88	0.169	-0.41	0.174077655955698	0.39
Nup62	vdOptix	-15.15	0.169	-0.41	0.174077655955698	0.39
wcd	dDpp.dOptix	14.25	0.1	-0.41	-0.0975900072948533	0.92
wcd	vDpp	1.35	0.1	-0.41	-0.0975900072948533	0.92
wcd	dDpp	0	0.1	-0.41	-0.0975900072948533	0.92
wcd	vVsx	0	0.1	-0.41	-0.0975900072948533	0.92
wcd	vVsx.dVsx.dOptix	0	0.1	-0.41	-0.0975900072948533	0.92
wcd	vOptix.vVsx.dVsx	0	0.1	-0.41	-0.0975900072948533	0.92
wcd	vOptix.vVsx	-3.13	0.1	-0.41	-0.0975900072948533	0.92
wcd	dOptix	-4.76	0.1	-0.41	-0.0975900072948533	0.92
wcd	vdOptix.vdVsx	-5.63	0.1	-0.41	-0.0975900072948533	0.92
wcd	vdOptix	-5.76	0.1	-0.41	-0.0975900072948533	0.92
wcd	whole_OPC	-6.04	0.1	-0.41	-0.0975900072948533	0.92
wcd	vdDpp.vdOptix	-9.48	0.1	-0.41	-0.0975900072948533	0.92
wcd	vOptix	-10.76	0.1	-0.41	-0.0975900072948533	0.92
wcd	vdDpp	-12.45	0.1	-0.41	-0.0975900072948533	0.92
wcd	Notch	-13.12	0.1	-0.41	-0.0975900072948533	0.92
wcd	vdVsx	-15.23	0.1	-0.41	-0.0975900072948533	0.92
wcd	dOptix.dVsx	-18.26	0.1	-0.41	-0.0975900072948533	0.92
wcd	vDpp.vOptix	-19.22	0.1	-0.41	-0.0975900072948533	0.92
wcd	dVsx	-19.72	0.1	-0.41	-0.0975900072948533	0.92
Sema-2b	dDpp.dOptix	16.01	0.243	0.41	0.367058489524401	0.63
Sema-2b	dVsx	1.84	0.243	0.41	0.367058489524401	0.63
Sema-2b	dDpp	0.29	0.243	0.41	0.367058489524401	0.63
Sema-2b	vVsx	0	0.243	0.41	0.367058489524401	0.63
Sema-2b	vVsx.dVsx.dOptix	0	0.243	0.41	0.367058489524401	0.63
Sema-2b	vOptix.vVsx.dVsx	0	0.243	0.41	0.367058489524401	0.63
Sema-2b	dOptix	-0.65	0.243	0.41	0.367058489524401	0.63
Sema-2b	dOptix.dVsx	-1.29	0.243	0.41	0.367058489524401	0.63
Sema-2b	vDpp	-3.43	0.243	0.41	0.367058489524401	0.63
Sema-2b	vdDpp	-3.77	0.243	0.41	0.367058489524401	0.63
Sema-2b	vdOptix.vdVsx	-8.82	0.243	0.41	0.367058489524401	0.63
Sema-2b	Notch	-10.7	0.243	0.41	0.367058489524401	0.63
Sema-2b	vOptix.vVsx	-11.05	0.243	0.41	0.367058489524401	0.63
Sema-2b	vdDpp.vdOptix	-11.39	0.243	0.41	0.367058489524401	0.63
Sema-2b	vDpp.vOptix	-11.58	0.243	0.41	0.367058489524401	0.63
Sema-2b	vdVsx	-11.58	0.243	0.41	0.367058489524401	0.63
Sema-2b	vOptix	-13.54	0.243	0.41	0.367058489524401	0.63
Sema-2b	whole_OPC	-13.73	0.243	0.41	0.367058489524401	0.63
Sema-2b	vdOptix	-19.52	0.243	0.41	0.367058489524401	0.63
DAT	vDpp	5.03	0.653	-0.03	0.29277002188456	0.38
DAT	dOptix	1.98	0.653	-0.03	0.29277002188456	0.38
DAT	vdOptix	0.85	0.653	-0.03	0.29277002188456	0.38
DAT	dDpp	0	0.653	-0.03	0.29277002188456	0.38
DAT	vOptix.vVsx	0	0.653	-0.03	0.29277002188456	0.38
DAT	vVsx	0	0.653	-0.03	0.29277002188456	0.38
DAT	vVsx.dVsx.dOptix	0	0.653	-0.03	0.29277002188456	0.38
DAT	vOptix.vVsx.dVsx	0	0.653	-0.03	0.29277002188456	0.38
DAT	vdDpp	-0.69	0.653	-0.03	0.29277002188456	0.38
DAT	vdOptix.vdVsx	-2.15	0.653	-0.03	0.29277002188456	0.38
DAT	vDpp.vOptix	-2.43	0.653	-0.03	0.29277002188456	0.38
DAT	Notch	-2.99	0.653	-0.03	0.29277002188456	0.38
DAT	vdVsx	-4.85	0.653	-0.03	0.29277002188456	0.38
DAT	vOptix	-5.26	0.653	-0.03	0.29277002188456	0.38
DAT	whole_OPC	-5.81	0.653	-0.03	0.29277002188456	0.38
DAT	vdDpp.vdOptix	-6.15	0.653	-0.03	0.29277002188456	0.38
DAT	dVsx	-9.07	0.653	-0.03	0.29277002188456	0.38
DAT	dOptix.dVsx	-9.82	0.653	-0.03	0.29277002188456	0.38
DAT	dDpp.dOptix	-15.11	0.653	-0.03	0.29277002188456	0.38
RpLP2	vdDpp	31.05	0.18	-0.04	0.174077655955698	0.13
RpLP2	Notch	17.34	0.18	-0.04	0.174077655955698	0.13
RpLP2	vOptix	16.24	0.18	-0.04	0.174077655955698	0.13
RpLP2	vdOptix	14.45	0.18	-0.04	0.174077655955698	0.13
RpLP2	vdDpp.vdOptix	8.48	0.18	-0.04	0.174077655955698	0.13
RpLP2	vdOptix.vdVsx	3	0.18	-0.04	0.174077655955698	0.13
RpLP2	dOptix	0.57	0.18	-0.04	0.174077655955698	0.13
RpLP2	whole_OPC	0.23	0.18	-0.04	0.174077655955698	0.13
RpLP2	vDpp	0	0.18	-0.04	0.174077655955698	0.13
RpLP2	dDpp	0	0.18	-0.04	0.174077655955698	0.13
RpLP2	vVsx	0	0.18	-0.04	0.174077655955698	0.13
RpLP2	vVsx.dVsx.dOptix	0	0.18	-0.04	0.174077655955698	0.13
RpLP2	vOptix.vVsx.dVsx	0	0.18	-0.04	0.174077655955698	0.13
RpLP2	dVsx	-0.71	0.18	-0.04	0.174077655955698	0.13
RpLP2	vdVsx	-1.18	0.18	-0.04	0.174077655955698	0.13
RpLP2	dDpp.dOptix	-2.2	0.18	-0.04	0.174077655955698	0.13
RpLP2	dOptix.dVsx	-7.53	0.18	-0.04	0.174077655955698	0.13
RpLP2	vDpp.vOptix	-9.71	0.18	-0.04	0.174077655955698	0.13
RpLP2	vOptix.vVsx	-16.36	0.18	-0.04	0.174077655955698	0.13
CG8311	vDpp	0	0.164	0.21	0.428571428571429	0.6
CG8311	vdOptix.vdVsx	0	0.164	0.21	0.428571428571429	0.6
CG8311	vVsx	0	0.164	0.21	0.428571428571429	0.6
CG8311	vVsx.dVsx.dOptix	0	0.164	0.21	0.428571428571429	0.6
CG8311	vOptix.vVsx.dVsx	0	0.164	0.21	0.428571428571429	0.6
CG8311	dOptix.dVsx	-4.42	0.164	0.21	0.428571428571429	0.6
CG8311	dOptix	-4.51	0.164	0.21	0.428571428571429	0.6
CG8311	vDpp.vOptix	-6.18	0.164	0.21	0.428571428571429	0.6
CG8311	vdOptix	-6.74	0.164	0.21	0.428571428571429	0.6
CG8311	vdDpp.vdOptix	-7.89	0.164	0.21	0.428571428571429	0.6
CG8311	vdDpp	-8.18	0.164	0.21	0.428571428571429	0.6
CG8311	whole_OPC	-11.62	0.164	0.21	0.428571428571429	0.6
CG8311	Notch	-12.57	0.164	0.21	0.428571428571429	0.6
CG8311	vOptix	-12.95	0.164	0.21	0.428571428571429	0.6
CG8311	dDpp	-13.16	0.164	0.21	0.428571428571429	0.6
CG8311	vOptix.vVsx	-13.54	0.164	0.21	0.428571428571429	0.6
CG8311	dVsx	-14.14	0.164	0.21	0.428571428571429	0.6
CG8311	dDpp.dOptix	-15.56	0.164	0.21	0.428571428571429	0.6
CG8311	vdVsx	-17.05	0.164	0.21	0.428571428571429	0.6
gprs	dOptix	6.97	0.127	-0.26	0.0975900072948533	0.01
gprs	vOptix.vVsx	5.05	0.127	-0.26	0.0975900072948533	0.01
gprs	whole_OPC	2.52	0.127	-0.26	0.0975900072948533	0.01
gprs	vdDpp	2.13	0.127	-0.26	0.0975900072948533	0.01
gprs	vDpp	1.26	0.127	-0.26	0.0975900072948533	0.01
gprs	vdVsx	0.58	0.127	-0.26	0.0975900072948533	0.01
gprs	dOptix.dVsx	0.58	0.127	-0.26	0.0975900072948533	0.01
gprs	vVsx	0	0.127	-0.26	0.0975900072948533	0.01
gprs	vVsx.dVsx.dOptix	0	0.127	-0.26	0.0975900072948533	0.01
gprs	vOptix.vVsx.dVsx	0	0.127	-0.26	0.0975900072948533	0.01
gprs	vdOptix.vdVsx	-1.62	0.127	-0.26	0.0975900072948533	0.01
gprs	vdOptix	-2.29	0.127	-0.26	0.0975900072948533	0.01
gprs	Notch	-5.76	0.127	-0.26	0.0975900072948533	0.01
gprs	vDpp.vOptix	-6.99	0.127	-0.26	0.0975900072948533	0.01
gprs	dDpp	-7.85	0.127	-0.26	0.0975900072948533	0.01
gprs	vOptix	-9.37	0.127	-0.26	0.0975900072948533	0.01
gprs	dVsx	-13.17	0.127	-0.26	0.0975900072948533	0.01
gprs	dDpp.dOptix	-13.47	0.127	-0.26	0.0975900072948533	0.01
gprs	vdDpp.vdOptix	-14.81	0.127	-0.26	0.0975900072948533	0.01
CG30463	dDpp	11.53	0.35	-0.02	0.289414380708153	0.32
CG30463	vOptix.vVsx	7.67	0.35	-0.02	0.289414380708153	0.32
CG30463	vdDpp.vdOptix	5.08	0.35	-0.02	0.289414380708153	0.32
CG30463	vVsx	0	0.35	-0.02	0.289414380708153	0.32
CG30463	vVsx.dVsx.dOptix	0	0.35	-0.02	0.289414380708153	0.32
CG30463	vOptix.vVsx.dVsx	0	0.35	-0.02	0.289414380708153	0.32
CG30463	vdVsx	-1.32	0.35	-0.02	0.289414380708153	0.32
CG30463	dDpp.dOptix	-2.58	0.35	-0.02	0.289414380708153	0.32
CG30463	whole_OPC	-4.67	0.35	-0.02	0.289414380708153	0.32
CG30463	vDpp	-6.69	0.35	-0.02	0.289414380708153	0.32
CG30463	dVsx	-7	0.35	-0.02	0.289414380708153	0.32
CG30463	vOptix	-9.36	0.35	-0.02	0.289414380708153	0.32
CG30463	dOptix.dVsx	-9.42	0.35	-0.02	0.289414380708153	0.32
CG30463	dOptix	-9.91	0.35	-0.02	0.289414380708153	0.32
CG30463	vdOptix	-10.01	0.35	-0.02	0.289414380708153	0.32
CG30463	vdDpp	-10.6	0.35	-0.02	0.289414380708153	0.32
CG30463	vDpp.vOptix	-12.73	0.35	-0.02	0.289414380708153	0.32
CG30463	Notch	-13.93	0.35	-0.02	0.289414380708153	0.32
CG30463	vdOptix.vdVsx	-15.12	0.35	-0.02	0.289414380708153	0.32
CG42392	dVsx	13.45	0.075	0.15	0.382970843102535	0.23
CG42392	vDpp	0	0.075	0.15	0.382970843102535	0.23
CG42392	dDpp	0	0.075	0.15	0.382970843102535	0.23
CG42392	vVsx	0	0.075	0.15	0.382970843102535	0.23
CG42392	vVsx.dVsx.dOptix	0	0.075	0.15	0.382970843102535	0.23
CG42392	vOptix.vVsx.dVsx	0	0.075	0.15	0.382970843102535	0.23
CG42392	vdOptix.vdVsx	-0.33	0.075	0.15	0.382970843102535	0.23
CG42392	Notch	-1.43	0.075	0.15	0.382970843102535	0.23
CG42392	dOptix.dVsx	-3.52	0.075	0.15	0.382970843102535	0.23
CG42392	vdDpp	-4.89	0.075	0.15	0.382970843102535	0.23
CG42392	dOptix	-7	0.075	0.15	0.382970843102535	0.23
CG42392	whole_OPC	-7.32	0.075	0.15	0.382970843102535	0.23
CG42392	vdVsx	-8.04	0.075	0.15	0.382970843102535	0.23
CG42392	vdOptix	-8.32	0.075	0.15	0.382970843102535	0.23
CG42392	dDpp.dOptix	-10.21	0.075	0.15	0.382970843102535	0.23
CG42392	vOptix	-11.28	0.075	0.15	0.382970843102535	0.23
CG42392	vDpp.vOptix	-13.47	0.075	0.15	0.382970843102535	0.23
CG42392	vdDpp.vdOptix	-14.5	0.075	0.15	0.382970843102535	0.23
CG42392	vOptix.vVsx	-18.46	0.075	0.15	0.382970843102535	0.23
CG5522	whole_OPC	25.99	0.147	0.1	0.1008712554448	0.41
CG5522	vOptix.vVsx	17.08	0.147	0.1	0.1008712554448	0.41
CG5522	vDpp.vOptix	14.95	0.147	0.1	0.1008712554448	0.41
CG5522	vdDpp.vdOptix	13.69	0.147	0.1	0.1008712554448	0.41
CG5522	vDpp	12.98	0.147	0.1	0.1008712554448	0.41
CG5522	dVsx	12.89	0.147	0.1	0.1008712554448	0.41
CG5522	vdOptix	10.11	0.147	0.1	0.1008712554448	0.41
CG5522	vOptix	8.31	0.147	0.1	0.1008712554448	0.41
CG5522	dDpp.dOptix	7.16	0.147	0.1	0.1008712554448	0.41
CG5522	dOptix	7.16	0.147	0.1	0.1008712554448	0.41
CG5522	vdDpp	4.51	0.147	0.1	0.1008712554448	0.41
CG5522	Notch	1.85	0.147	0.1	0.1008712554448	0.41
CG5522	vVsx	0	0.147	0.1	0.1008712554448	0.41
CG5522	vVsx.dVsx.dOptix	0	0.147	0.1	0.1008712554448	0.41
CG5522	vOptix.vVsx.dVsx	0	0.147	0.1	0.1008712554448	0.41
CG5522	vdOptix.vdVsx	-3.2	0.147	0.1	0.1008712554448	0.41
CG5522	dOptix.dVsx	-4.65	0.147	0.1	0.1008712554448	0.41
CG5522	vdVsx	-7.73	0.147	0.1	0.1008712554448	0.41
CG5522	dDpp	-12.19	0.147	0.1	0.1008712554448	0.41
IntS8	vDpp	2.66	0.075	-0.31	0.174077655955698	0.34
IntS8	vOptix.vVsx	2.23	0.075	-0.31	0.174077655955698	0.34
IntS8	vdOptix.vdVsx	0.37	0.075	-0.31	0.174077655955698	0.34
IntS8	dDpp	0	0.075	-0.31	0.174077655955698	0.34
IntS8	vVsx	0	0.075	-0.31	0.174077655955698	0.34
IntS8	vVsx.dVsx.dOptix	0	0.075	-0.31	0.174077655955698	0.34
IntS8	vOptix.vVsx.dVsx	0	0.075	-0.31	0.174077655955698	0.34
IntS8	dDpp.dOptix	-2.32	0.075	-0.31	0.174077655955698	0.34
IntS8	vdDpp	-3.59	0.075	-0.31	0.174077655955698	0.34
IntS8	whole_OPC	-5.83	0.075	-0.31	0.174077655955698	0.34
IntS8	dOptix.dVsx	-7.73	0.075	-0.31	0.174077655955698	0.34
IntS8	vdDpp.vdOptix	-8.39	0.075	-0.31	0.174077655955698	0.34
IntS8	dOptix	-9.17	0.075	-0.31	0.174077655955698	0.34
IntS8	Notch	-10.51	0.075	-0.31	0.174077655955698	0.34
IntS8	vDpp.vOptix	-11.19	0.075	-0.31	0.174077655955698	0.34
IntS8	dVsx	-11.23	0.075	-0.31	0.174077655955698	0.34
IntS8	vdOptix	-14.74	0.075	-0.31	0.174077655955698	0.34
IntS8	vOptix	-15.57	0.075	-0.31	0.174077655955698	0.34
IntS8	vdVsx	-17.36	0.075	-0.31	0.174077655955698	0.34
Fen1	vdDpp.vdOptix	5.47	0.059	-0.08	0.0975900072948533	0.08
Fen1	dVsx	5.19	0.059	-0.08	0.0975900072948533	0.08
Fen1	vDpp.vOptix	1.9	0.059	-0.08	0.0975900072948533	0.08
Fen1	whole_OPC	1.28	0.059	-0.08	0.0975900072948533	0.08
Fen1	dOptix.dVsx	0.81	0.059	-0.08	0.0975900072948533	0.08
Fen1	dDpp	0	0.059	-0.08	0.0975900072948533	0.08
Fen1	dOptix	0	0.059	-0.08	0.0975900072948533	0.08
Fen1	vVsx	0	0.059	-0.08	0.0975900072948533	0.08
Fen1	vVsx.dVsx.dOptix	0	0.059	-0.08	0.0975900072948533	0.08
Fen1	vOptix.vVsx.dVsx	0	0.059	-0.08	0.0975900072948533	0.08
Fen1	vdOptix.vdVsx	-0.37	0.059	-0.08	0.0975900072948533	0.08
Fen1	vdOptix	-1.37	0.059	-0.08	0.0975900072948533	0.08
Fen1	Notch	-3.88	0.059	-0.08	0.0975900072948533	0.08
Fen1	vOptix	-5.45	0.059	-0.08	0.0975900072948533	0.08
Fen1	vdDpp	-6.49	0.059	-0.08	0.0975900072948533	0.08
Fen1	vOptix.vVsx	-8.09	0.059	-0.08	0.0975900072948533	0.08
Fen1	vDpp	-10.19	0.059	-0.08	0.0975900072948533	0.08
Fen1	vdVsx	-11.33	0.059	-0.08	0.0975900072948533	0.08
Fen1	dDpp.dOptix	-18.47	0.059	-0.08	0.0975900072948533	0.08
Ef1beta	Notch	30.01	0.189	0.29	0.174077655955698	0.58
Ef1beta	vOptix.vVsx	11.41	0.189	0.29	0.174077655955698	0.58
Ef1beta	dDpp	8.17	0.189	0.29	0.174077655955698	0.58
Ef1beta	dOptix	6.88	0.189	0.29	0.174077655955698	0.58
Ef1beta	vdVsx	4.09	0.189	0.29	0.174077655955698	0.58
Ef1beta	whole_OPC	3.35	0.189	0.29	0.174077655955698	0.58
Ef1beta	vdOptix.vdVsx	2.94	0.189	0.29	0.174077655955698	0.58
Ef1beta	vdOptix	1.69	0.189	0.29	0.174077655955698	0.58
Ef1beta	vDpp.vOptix	0.24	0.189	0.29	0.174077655955698	0.58
Ef1beta	vDpp	0	0.189	0.29	0.174077655955698	0.58
Ef1beta	vdDpp	0	0.189	0.29	0.174077655955698	0.58
Ef1beta	vVsx	0	0.189	0.29	0.174077655955698	0.58
Ef1beta	vVsx.dVsx.dOptix	0	0.189	0.29	0.174077655955698	0.58
Ef1beta	vOptix.vVsx.dVsx	0	0.189	0.29	0.174077655955698	0.58
Ef1beta	vOptix	-2.45	0.189	0.29	0.174077655955698	0.58
Ef1beta	dVsx	-5.66	0.189	0.29	0.174077655955698	0.58
Ef1beta	dDpp.dOptix	-9.6	0.189	0.29	0.174077655955698	0.58
Ef1beta	vdDpp.vdOptix	-10.37	0.189	0.29	0.174077655955698	0.58
Ef1beta	dOptix.dVsx	-15.53	0.189	0.29	0.174077655955698	0.58
CG8910	dVsx	4.34	0.396	-0.27	0.221916761978561	0.27
CG8910	vdVsx	3.29	0.396	-0.27	0.221916761978561	0.27
CG8910	whole_OPC	2.6	0.396	-0.27	0.221916761978561	0.27
CG8910	Notch	1.44	0.396	-0.27	0.221916761978561	0.27
CG8910	vdDpp	1.23	0.396	-0.27	0.221916761978561	0.27
CG8910	vOptix.vVsx	0.72	0.396	-0.27	0.221916761978561	0.27
CG8910	vdOptix	0.48	0.396	-0.27	0.221916761978561	0.27
CG8910	dDpp	0	0.396	-0.27	0.221916761978561	0.27
CG8910	vdOptix.vdVsx	0	0.396	-0.27	0.221916761978561	0.27
CG8910	vVsx	0	0.396	-0.27	0.221916761978561	0.27
CG8910	vVsx.dVsx.dOptix	0	0.396	-0.27	0.221916761978561	0.27
CG8910	vOptix.vVsx.dVsx	0	0.396	-0.27	0.221916761978561	0.27
CG8910	dOptix.dVsx	-1.67	0.396	-0.27	0.221916761978561	0.27
CG8910	dOptix	-2.42	0.396	-0.27	0.221916761978561	0.27
CG8910	vDpp.vOptix	-4.12	0.396	-0.27	0.221916761978561	0.27
CG8910	vDpp	-4.5	0.396	-0.27	0.221916761978561	0.27
CG8910	vOptix	-8.58	0.396	-0.27	0.221916761978561	0.27
CG8910	vdDpp.vdOptix	-10.99	0.396	-0.27	0.221916761978561	0.27
CG8910	dDpp.dOptix	-13.05	0.396	-0.27	0.221916761978561	0.27
Pkc53E	vDpp	6.72	0.759	0.12	0.323875137815648	0.4
Pkc53E	dOptix	0.81	0.759	0.12	0.323875137815648	0.4
Pkc53E	dDpp	0	0.759	0.12	0.323875137815648	0.4
Pkc53E	vVsx	0	0.759	0.12	0.323875137815648	0.4
Pkc53E	vVsx.dVsx.dOptix	0	0.759	0.12	0.323875137815648	0.4
Pkc53E	vOptix.vVsx.dVsx	0	0.759	0.12	0.323875137815648	0.4
Pkc53E	vdOptix	-0.78	0.759	0.12	0.323875137815648	0.4
Pkc53E	vOptix.vVsx	-1.5	0.759	0.12	0.323875137815648	0.4
Pkc53E	Notch	-2.78	0.759	0.12	0.323875137815648	0.4
Pkc53E	vdDpp	-6.88	0.759	0.12	0.323875137815648	0.4
Pkc53E	vOptix	-8.58	0.759	0.12	0.323875137815648	0.4
Pkc53E	vdOptix.vdVsx	-9.5	0.759	0.12	0.323875137815648	0.4
Pkc53E	dOptix.dVsx	-10.84	0.759	0.12	0.323875137815648	0.4
Pkc53E	whole_OPC	-11.34	0.759	0.12	0.323875137815648	0.4
Pkc53E	vDpp.vOptix	-13.16	0.759	0.12	0.323875137815648	0.4
Pkc53E	vdDpp.vdOptix	-13.27	0.759	0.12	0.323875137815648	0.4
Pkc53E	vdVsx	-13.46	0.759	0.12	0.323875137815648	0.4
Pkc53E	dVsx	-13.89	0.759	0.12	0.323875137815648	0.4
Pkc53E	dDpp.dOptix	-19.52	0.759	0.12	0.323875137815648	0.4
PIG-V	dVsx	22.33	0.078	0.4	0.29277002188456	0.45
PIG-V	vOptix.vVsx	9.05	0.078	0.4	0.29277002188456	0.45
PIG-V	whole_OPC	5.49	0.078	0.4	0.29277002188456	0.45
PIG-V	dDpp	2.23	0.078	0.4	0.29277002188456	0.45
PIG-V	vDpp	0	0.078	0.4	0.29277002188456	0.45
PIG-V	vdDpp.vdOptix	0	0.078	0.4	0.29277002188456	0.45
PIG-V	vVsx	0	0.078	0.4	0.29277002188456	0.45
PIG-V	vVsx.dVsx.dOptix	0	0.078	0.4	0.29277002188456	0.45
PIG-V	vOptix.vVsx.dVsx	0	0.078	0.4	0.29277002188456	0.45
PIG-V	vdOptix.vdVsx	-0.13	0.078	0.4	0.29277002188456	0.45
PIG-V	vdDpp	-1.01	0.078	0.4	0.29277002188456	0.45
PIG-V	Notch	-2.16	0.078	0.4	0.29277002188456	0.45
PIG-V	dOptix	-4.07	0.078	0.4	0.29277002188456	0.45
PIG-V	dOptix.dVsx	-6.05	0.078	0.4	0.29277002188456	0.45
PIG-V	vdOptix	-6.39	0.078	0.4	0.29277002188456	0.45
PIG-V	vDpp.vOptix	-6.47	0.078	0.4	0.29277002188456	0.45
PIG-V	dDpp.dOptix	-7.67	0.078	0.4	0.29277002188456	0.45
PIG-V	vOptix	-7.72	0.078	0.4	0.29277002188456	0.45
PIG-V	vdVsx	-17.07	0.078	0.4	0.29277002188456	0.45
Cbp53E	vdVsx	10.84	0.592	-0.15	0.179487179487179	0.56
Cbp53E	vdDpp	5.27	0.592	-0.15	0.179487179487179	0.56
Cbp53E	vdOptix	4.51	0.592	-0.15	0.179487179487179	0.56
Cbp53E	vdDpp.vdOptix	3.88	0.592	-0.15	0.179487179487179	0.56
Cbp53E	dOptix	1.59	0.592	-0.15	0.179487179487179	0.56
Cbp53E	vDpp	0.52	0.592	-0.15	0.179487179487179	0.56
Cbp53E	vVsx	0	0.592	-0.15	0.179487179487179	0.56
Cbp53E	vVsx.dVsx.dOptix	0	0.592	-0.15	0.179487179487179	0.56
Cbp53E	vOptix.vVsx.dVsx	0	0.592	-0.15	0.179487179487179	0.56
Cbp53E	vdOptix.vdVsx	-0.55	0.592	-0.15	0.179487179487179	0.56
Cbp53E	Notch	-2.58	0.592	-0.15	0.179487179487179	0.56
Cbp53E	vOptix.vVsx	-5.1	0.592	-0.15	0.179487179487179	0.56
Cbp53E	dDpp.dOptix	-5.45	0.592	-0.15	0.179487179487179	0.56
Cbp53E	whole_OPC	-6.85	0.592	-0.15	0.179487179487179	0.56
Cbp53E	dVsx	-8.17	0.592	-0.15	0.179487179487179	0.56
Cbp53E	vDpp.vOptix	-8.62	0.592	-0.15	0.179487179487179	0.56
Cbp53E	vOptix	-10.76	0.592	-0.15	0.179487179487179	0.56
Cbp53E	dOptix.dVsx	-11.23	0.592	-0.15	0.179487179487179	0.56
Cbp53E	dDpp	-11.98	0.592	-0.15	0.179487179487179	0.56
CG6805	Notch	20.1	0.092	-0.06	0.124034734589208	0.02
CG6805	vdVsx	12.31	0.092	-0.06	0.124034734589208	0.02
CG6805	vOptix.vVsx	9.18	0.092	-0.06	0.124034734589208	0.02
CG6805	vDpp	8.62	0.092	-0.06	0.124034734589208	0.02
CG6805	vDpp.vOptix	8.28	0.092	-0.06	0.124034734589208	0.02
CG6805	whole_OPC	4.15	0.092	-0.06	0.124034734589208	0.02
CG6805	vdOptix.vdVsx	3.91	0.092	-0.06	0.124034734589208	0.02
CG6805	vdOptix	3.18	0.092	-0.06	0.124034734589208	0.02
CG6805	dOptix	0.15	0.092	-0.06	0.124034734589208	0.02
CG6805	vVsx	0	0.092	-0.06	0.124034734589208	0.02
CG6805	vVsx.dVsx.dOptix	0	0.092	-0.06	0.124034734589208	0.02
CG6805	vOptix.vVsx.dVsx	0	0.092	-0.06	0.124034734589208	0.02
CG6805	dVsx	-1.45	0.092	-0.06	0.124034734589208	0.02
CG6805	vdDpp.vdOptix	-1.82	0.092	-0.06	0.124034734589208	0.02
CG6805	dOptix.dVsx	-3.24	0.092	-0.06	0.124034734589208	0.02
CG6805	vdDpp	-4.01	0.092	-0.06	0.124034734589208	0.02
CG6805	vOptix	-5.21	0.092	-0.06	0.124034734589208	0.02
CG6805	dDpp.dOptix	-6.21	0.092	-0.06	0.124034734589208	0.02
CG6805	dDpp	-13.69	0.092	-0.06	0.124034734589208	0.02
tef	vdOptix	22.33	0.138	-0.11	0.2	0.12
tef	vDpp.vOptix	7.84	0.138	-0.11	0.2	0.12
tef	vdOptix.vdVsx	4.23	0.138	-0.11	0.2	0.12
tef	vOptix	3.02	0.138	-0.11	0.2	0.12
tef	dVsx	2.06	0.138	-0.11	0.2	0.12
tef	dOptix	1.62	0.138	-0.11	0.2	0.12
tef	vDpp	0.4	0.138	-0.11	0.2	0.12
tef	vOptix.vVsx	0	0.138	-0.11	0.2	0.12
tef	vVsx	0	0.138	-0.11	0.2	0.12
tef	vVsx.dVsx.dOptix	0	0.138	-0.11	0.2	0.12
tef	vOptix.vVsx.dVsx	0	0.138	-0.11	0.2	0.12
tef	Notch	-1.04	0.138	-0.11	0.2	0.12
tef	vdDpp	-3.3	0.138	-0.11	0.2	0.12
tef	vdDpp.vdOptix	-3.42	0.138	-0.11	0.2	0.12
tef	whole_OPC	-3.48	0.138	-0.11	0.2	0.12
tef	dOptix.dVsx	-4.13	0.138	-0.11	0.2	0.12
tef	vdVsx	-10.8	0.138	-0.11	0.2	0.12
tef	dDpp.dOptix	-18.12	0.138	-0.11	0.2	0.12
tef	dDpp	-20.2	0.138	-0.11	0.2	0.12
CG8950	vDpp.vOptix	11.77	0.075	0.42	0.683130051063973	0.61
CG8950	dDpp.dOptix	9.73	0.075	0.42	0.683130051063973	0.61
CG8950	dOptix.dVsx	2.23	0.075	0.42	0.683130051063973	0.61
CG8950	dDpp	1.33	0.075	0.42	0.683130051063973	0.61
CG8950	Notch	1.17	0.075	0.42	0.683130051063973	0.61
CG8950	vdOptix	0.74	0.075	0.42	0.683130051063973	0.61
CG8950	vdVsx	0.46	0.075	0.42	0.683130051063973	0.61
CG8950	vVsx	0	0.075	0.42	0.683130051063973	0.61
CG8950	vVsx.dVsx.dOptix	0	0.075	0.42	0.683130051063973	0.61
CG8950	vOptix.vVsx.dVsx	0	0.075	0.42	0.683130051063973	0.61
CG8950	vOptix.vVsx	-0.37	0.075	0.42	0.683130051063973	0.61
CG8950	dOptix	-1.35	0.075	0.42	0.683130051063973	0.61
CG8950	vOptix	-1.57	0.075	0.42	0.683130051063973	0.61
CG8950	vdOptix.vdVsx	-2.77	0.075	0.42	0.683130051063973	0.61
CG8950	vDpp	-8.14	0.075	0.42	0.683130051063973	0.61
CG8950	vdDpp.vdOptix	-9.44	0.075	0.42	0.683130051063973	0.61
CG8950	dVsx	-9.69	0.075	0.42	0.683130051063973	0.61
CG8950	whole_OPC	-9.99	0.075	0.42	0.683130051063973	0.61
CG8950	vdDpp	-11.18	0.075	0.42	0.683130051063973	0.61
CG30460	vOptix	12.23	0.096	0.31	0.428571428571429	0.57
CG30460	vdDpp	8.86	0.096	0.31	0.428571428571429	0.57
CG30460	vdOptix	7.22	0.096	0.31	0.428571428571429	0.57
CG30460	dOptix	4.88	0.096	0.31	0.428571428571429	0.57
CG30460	vOptix.vVsx	4.71	0.096	0.31	0.428571428571429	0.57
CG30460	vDpp	0	0.096	0.31	0.428571428571429	0.57
CG30460	vVsx	0	0.096	0.31	0.428571428571429	0.57
CG30460	vVsx.dVsx.dOptix	0	0.096	0.31	0.428571428571429	0.57
CG30460	vOptix.vVsx.dVsx	0	0.096	0.31	0.428571428571429	0.57
CG30460	dDpp.dOptix	-0.43	0.096	0.31	0.428571428571429	0.57
CG30460	vDpp.vOptix	-0.88	0.096	0.31	0.428571428571429	0.57
CG30460	vdOptix.vdVsx	-1.13	0.096	0.31	0.428571428571429	0.57
CG30460	vdDpp.vdOptix	-1.42	0.096	0.31	0.428571428571429	0.57
CG30460	dOptix.dVsx	-2.14	0.096	0.31	0.428571428571429	0.57
CG30460	vdVsx	-4.11	0.096	0.31	0.428571428571429	0.57
CG30460	whole_OPC	-4.83	0.096	0.31	0.428571428571429	0.57
CG30460	Notch	-5.1	0.096	0.31	0.428571428571429	0.57
CG30460	dVsx	-8.01	0.096	0.31	0.428571428571429	0.57
CG30460	dDpp	-10.83	0.096	0.31	0.428571428571429	0.57
Sply	vDpp	8.94	0.051	0.23	0.447213595499958	0.62
Sply	dOptix.dVsx	0.83	0.051	0.23	0.447213595499958	0.62
Sply	vdOptix.vdVsx	0	0.051	0.23	0.447213595499958	0.62
Sply	vVsx	0	0.051	0.23	0.447213595499958	0.62
Sply	vVsx.dVsx.dOptix	0	0.051	0.23	0.447213595499958	0.62
Sply	vOptix.vVsx.dVsx	0	0.051	0.23	0.447213595499958	0.62
Sply	vdDpp.vdOptix	-0.53	0.051	0.23	0.447213595499958	0.62
Sply	whole_OPC	-2.03	0.051	0.23	0.447213595499958	0.62
Sply	vdOptix	-2.16	0.051	0.23	0.447213595499958	0.62
Sply	vOptix.vVsx	-2.3	0.051	0.23	0.447213595499958	0.62
Sply	vdDpp	-3.09	0.051	0.23	0.447213595499958	0.62
Sply	dDpp	-4.04	0.051	0.23	0.447213595499958	0.62
Sply	dOptix	-4.34	0.051	0.23	0.447213595499958	0.62
Sply	vOptix	-4.65	0.051	0.23	0.447213595499958	0.62
Sply	vDpp.vOptix	-6.16	0.051	0.23	0.447213595499958	0.62
Sply	Notch	-6.81	0.051	0.23	0.447213595499958	0.62
Sply	dVsx	-9.16	0.051	0.23	0.447213595499958	0.62
Sply	dDpp.dOptix	-11.01	0.051	0.23	0.447213595499958	0.62
Sply	vdVsx	-15.8	0.051	0.23	0.447213595499958	0.62
CG6984	dDpp	17.9	0.062	0.47	0.53748384988657	0.58
CG6984	vdDpp	3.53	0.062	0.47	0.53748384988657	0.58
CG6984	vDpp	0	0.062	0.47	0.53748384988657	0.58
CG6984	vdOptix	0	0.062	0.47	0.53748384988657	0.58
CG6984	vVsx	0	0.062	0.47	0.53748384988657	0.58
CG6984	vVsx.dVsx.dOptix	0	0.062	0.47	0.53748384988657	0.58
CG6984	vOptix.vVsx.dVsx	0	0.062	0.47	0.53748384988657	0.58
CG6984	dVsx	-1.64	0.062	0.47	0.53748384988657	0.58
CG6984	vdOptix.vdVsx	-2.33	0.062	0.47	0.53748384988657	0.58
CG6984	vDpp.vOptix	-2.71	0.062	0.47	0.53748384988657	0.58
CG6984	dOptix	-4.05	0.062	0.47	0.53748384988657	0.58
CG6984	dDpp.dOptix	-4.86	0.062	0.47	0.53748384988657	0.58
CG6984	vOptix	-6.52	0.062	0.47	0.53748384988657	0.58
CG6984	dOptix.dVsx	-8.01	0.062	0.47	0.53748384988657	0.58
CG6984	Notch	-8.93	0.062	0.47	0.53748384988657	0.58
CG6984	vdDpp.vdOptix	-9.45	0.062	0.47	0.53748384988657	0.58
CG6984	whole_OPC	-12.22	0.062	0.47	0.53748384988657	0.58
CG6984	vdVsx	-12.71	0.062	0.47	0.53748384988657	0.58
CG6984	vOptix.vVsx	-13.69	0.062	0.47	0.53748384988657	0.58
mbl	dDpp.dOptix	10.3	1.36	-0.25	0.174077655955698	0.01
mbl	vdDpp.vdOptix	9.85	1.36	-0.25	0.174077655955698	0.01
mbl	vdVsx	3.55	1.36	-0.25	0.174077655955698	0.01
mbl	vDpp	0	1.36	-0.25	0.174077655955698	0.01
mbl	dDpp	0	1.36	-0.25	0.174077655955698	0.01
mbl	vVsx	0	1.36	-0.25	0.174077655955698	0.01
mbl	vVsx.dVsx.dOptix	0	1.36	-0.25	0.174077655955698	0.01
mbl	vOptix.vVsx.dVsx	0	1.36	-0.25	0.174077655955698	0.01
mbl	dVsx	-0.27	1.36	-0.25	0.174077655955698	0.01
mbl	vOptix	-0.67	1.36	-0.25	0.174077655955698	0.01
mbl	dOptix	-2.17	1.36	-0.25	0.174077655955698	0.01
mbl	vOptix.vVsx	-2.94	1.36	-0.25	0.174077655955698	0.01
mbl	Notch	-3.59	1.36	-0.25	0.174077655955698	0.01
mbl	vdOptix.vdVsx	-3.6	1.36	-0.25	0.174077655955698	0.01
mbl	dOptix.dVsx	-7.01	1.36	-0.25	0.174077655955698	0.01
mbl	vdOptix	-9.53	1.36	-0.25	0.174077655955698	0.01
mbl	vDpp.vOptix	-10.52	1.36	-0.25	0.174077655955698	0.01
mbl	whole_OPC	-12.13	1.36	-0.25	0.174077655955698	0.01
mbl	vdDpp	-15.26	1.36	-0.25	0.174077655955698	0.01
CG6568	dDpp.dOptix	5.23	0.117	-0.32	0.0924500327042048	0.75
CG6568	dDpp	4.09	0.117	-0.32	0.0924500327042048	0.75
CG6568	dOptix.dVsx	2.52	0.117	-0.32	0.0924500327042048	0.75
CG6568	whole_OPC	1.09	0.117	-0.32	0.0924500327042048	0.75
CG6568	dOptix	0	0.117	-0.32	0.0924500327042048	0.75
CG6568	vVsx	0	0.117	-0.32	0.0924500327042048	0.75
CG6568	vVsx.dVsx.dOptix	0	0.117	-0.32	0.0924500327042048	0.75
CG6568	vOptix.vVsx.dVsx	0	0.117	-0.32	0.0924500327042048	0.75
CG6568	Notch	-1.5	0.117	-0.32	0.0924500327042048	0.75
CG6568	vdOptix	-2.7	0.117	-0.32	0.0924500327042048	0.75
CG6568	vdOptix.vdVsx	-3.33	0.117	-0.32	0.0924500327042048	0.75
CG6568	vOptix.vVsx	-3.87	0.117	-0.32	0.0924500327042048	0.75
CG6568	vOptix	-4.21	0.117	-0.32	0.0924500327042048	0.75
CG6568	vDpp.vOptix	-5.65	0.117	-0.32	0.0924500327042048	0.75
CG6568	dVsx	-10.67	0.117	-0.32	0.0924500327042048	0.75
CG6568	vdDpp.vdOptix	-10.95	0.117	-0.32	0.0924500327042048	0.75
CG6568	vDpp	-12.33	0.117	-0.32	0.0924500327042048	0.75
CG6568	vdDpp	-13.29	0.117	-0.32	0.0924500327042048	0.75
CG6568	vdVsx	-14.45	0.117	-0.32	0.0924500327042048	0.75
CG6550	dOptix.dVsx	8.43	0.046	0.72	1	0.46
CG6550	vdDpp.vdOptix	8	0.046	0.72	1	0.46
CG6550	dVsx	5.07	0.046	0.72	1	0.46
CG6550	vdDpp	2.5	0.046	0.72	1	0.46
CG6550	vDpp	0	0.046	0.72	1	0.46
CG6550	dDpp	0	0.046	0.72	1	0.46
CG6550	vVsx	0	0.046	0.72	1	0.46
CG6550	vVsx.dVsx.dOptix	0	0.046	0.72	1	0.46
CG6550	vOptix.vVsx.dVsx	0	0.046	0.72	1	0.46
CG6550	vdOptix	-0.66	0.046	0.72	1	0.46
CG6550	dOptix	-2.74	0.046	0.72	1	0.46
CG6550	vdOptix.vdVsx	-2.94	0.046	0.72	1	0.46
CG6550	vOptix.vVsx	-4.38	0.046	0.72	1	0.46
CG6550	vdVsx	-5.27	0.046	0.72	1	0.46
CG6550	vDpp.vOptix	-5.58	0.046	0.72	1	0.46
CG6550	Notch	-5.62	0.046	0.72	1	0.46
CG6550	whole_OPC	-7.68	0.046	0.72	1	0.46
CG6550	vOptix	-9.84	0.046	0.72	1	0.46
CG6550	dDpp.dOptix	-12.64	0.046	0.72	1	0.46
Bap55	vOptix.vVsx	23.31	0.168	0.09	0.0666666666666667	0.01
Bap55	vDpp.vOptix	16.91	0.168	0.09	0.0666666666666667	0.01
Bap55	vdVsx	9.83	0.168	0.09	0.0666666666666667	0.01
Bap55	vdOptix	7.4	0.168	0.09	0.0666666666666667	0.01
Bap55	dOptix	6.32	0.168	0.09	0.0666666666666667	0.01
Bap55	dVsx	5.56	0.168	0.09	0.0666666666666667	0.01
Bap55	vdDpp	4.91	0.168	0.09	0.0666666666666667	0.01
Bap55	dDpp	3.36	0.168	0.09	0.0666666666666667	0.01
Bap55	dOptix.dVsx	2.84	0.168	0.09	0.0666666666666667	0.01
Bap55	vdOptix.vdVsx	1.25	0.168	0.09	0.0666666666666667	0.01
Bap55	dDpp.dOptix	0.12	0.168	0.09	0.0666666666666667	0.01
Bap55	vDpp	0	0.168	0.09	0.0666666666666667	0.01
Bap55	vVsx	0	0.168	0.09	0.0666666666666667	0.01
Bap55	vVsx.dVsx.dOptix	0	0.168	0.09	0.0666666666666667	0.01
Bap55	vOptix.vVsx.dVsx	0	0.168	0.09	0.0666666666666667	0.01
Bap55	Notch	-1.89	0.168	0.09	0.0666666666666667	0.01
Bap55	vOptix	-2.98	0.168	0.09	0.0666666666666667	0.01
Bap55	whole_OPC	-11.74	0.168	0.09	0.0666666666666667	0.01
Bap55	vdDpp.vdOptix	-14.79	0.168	0.09	0.0666666666666667	0.01
CG18467	whole_OPC	18.07	0.216	0.14	0.174077655955698	0.48
CG18467	vdOptix	11.52	0.216	0.14	0.174077655955698	0.48
CG18467	vdDpp.vdOptix	10.59	0.216	0.14	0.174077655955698	0.48
CG18467	Notch	4.51	0.216	0.14	0.174077655955698	0.48
CG18467	vOptix.vVsx	2.18	0.216	0.14	0.174077655955698	0.48
CG18467	dDpp	0.14	0.216	0.14	0.174077655955698	0.48
CG18467	vDpp	0	0.216	0.14	0.174077655955698	0.48
CG18467	vVsx	0	0.216	0.14	0.174077655955698	0.48
CG18467	vVsx.dVsx.dOptix	0	0.216	0.14	0.174077655955698	0.48
CG18467	vOptix.vVsx.dVsx	0	0.216	0.14	0.174077655955698	0.48
CG18467	dOptix	-1.53	0.216	0.14	0.174077655955698	0.48
CG18467	dOptix.dVsx	-1.82	0.216	0.14	0.174077655955698	0.48
CG18467	vDpp.vOptix	-1.99	0.216	0.14	0.174077655955698	0.48
CG18467	vdOptix.vdVsx	-4.58	0.216	0.14	0.174077655955698	0.48
CG18467	vdVsx	-5.62	0.216	0.14	0.174077655955698	0.48
CG18467	vdDpp	-6.26	0.216	0.14	0.174077655955698	0.48
CG18467	vOptix	-9.2	0.216	0.14	0.174077655955698	0.48
CG18467	dDpp.dOptix	-9.67	0.216	0.14	0.174077655955698	0.48
CG18467	dVsx	-10.69	0.216	0.14	0.174077655955698	0.48
Tes	whole_OPC	24.77	0.161	-0.28	0.683130051063973	0.85
Tes	dOptix.dVsx	16.63	0.161	-0.28	0.683130051063973	0.85
Tes	vdVsx	15.5	0.161	-0.28	0.683130051063973	0.85
Tes	vdDpp	8.22	0.161	-0.28	0.683130051063973	0.85
Tes	vOptix.vVsx	5.16	0.161	-0.28	0.683130051063973	0.85
Tes	vdOptix.vdVsx	4.55	0.161	-0.28	0.683130051063973	0.85
Tes	dOptix	3.31	0.161	-0.28	0.683130051063973	0.85
Tes	dDpp	3.19	0.161	-0.28	0.683130051063973	0.85
Tes	vdOptix	1.09	0.161	-0.28	0.683130051063973	0.85
Tes	vDpp	0	0.161	-0.28	0.683130051063973	0.85
Tes	vVsx	0	0.161	-0.28	0.683130051063973	0.85
Tes	vVsx.dVsx.dOptix	0	0.161	-0.28	0.683130051063973	0.85
Tes	vOptix.vVsx.dVsx	0	0.161	-0.28	0.683130051063973	0.85
Tes	vDpp.vOptix	-0.17	0.161	-0.28	0.683130051063973	0.85
Tes	Notch	-2.38	0.161	-0.28	0.683130051063973	0.85
Tes	dDpp.dOptix	-6.82	0.161	-0.28	0.683130051063973	0.85
Tes	vdDpp.vdOptix	-10.43	0.161	-0.28	0.683130051063973	0.85
Tes	vOptix	-11.38	0.161	-0.28	0.683130051063973	0.85
Tes	dVsx	-15.74	0.161	-0.28	0.683130051063973	0.85
qkr54B	dDpp.dOptix	24.55	0.147	0	0.174077655955698	0.65
qkr54B	dDpp	15.64	0.147	0	0.174077655955698	0.65
qkr54B	Notch	10.99	0.147	0	0.174077655955698	0.65
qkr54B	vdDpp	7.65	0.147	0	0.174077655955698	0.65
qkr54B	dOptix.dVsx	7.38	0.147	0	0.174077655955698	0.65
qkr54B	vdDpp.vdOptix	6.06	0.147	0	0.174077655955698	0.65
qkr54B	vdOptix.vdVsx	4.12	0.147	0	0.174077655955698	0.65
qkr54B	vOptix.vVsx	1.17	0.147	0	0.174077655955698	0.65
qkr54B	whole_OPC	0.89	0.147	0	0.174077655955698	0.65
qkr54B	vDpp	0	0.147	0	0.174077655955698	0.65
qkr54B	vVsx	0	0.147	0	0.174077655955698	0.65
qkr54B	vVsx.dVsx.dOptix	0	0.147	0	0.174077655955698	0.65
qkr54B	vOptix.vVsx.dVsx	0	0.147	0	0.174077655955698	0.65
qkr54B	dOptix	-1.01	0.147	0	0.174077655955698	0.65
qkr54B	vdVsx	-1.39	0.147	0	0.174077655955698	0.65
qkr54B	vdOptix	-2.66	0.147	0	0.174077655955698	0.65
qkr54B	vOptix	-5.3	0.147	0	0.174077655955698	0.65
qkr54B	dVsx	-6.18	0.147	0	0.174077655955698	0.65
qkr54B	vDpp.vOptix	-13.96	0.147	0	0.174077655955698	0.65
CG4866	Notch	20.88	0.177	0.17	0.174077655955698	0.58
CG4866	vDpp.vOptix	7.98	0.177	0.17	0.174077655955698	0.58
CG4866	vdOptix.vdVsx	2.77	0.177	0.17	0.174077655955698	0.58
CG4866	dOptix	2.56	0.177	0.17	0.174077655955698	0.58
CG4866	dOptix.dVsx	0.19	0.177	0.17	0.174077655955698	0.58
CG4866	dDpp	0	0.177	0.17	0.174077655955698	0.58
CG4866	vVsx	0	0.177	0.17	0.174077655955698	0.58
CG4866	vVsx.dVsx.dOptix	0	0.177	0.17	0.174077655955698	0.58
CG4866	vOptix.vVsx.dVsx	0	0.177	0.17	0.174077655955698	0.58
CG4866	dDpp.dOptix	-1.96	0.177	0.17	0.174077655955698	0.58
CG4866	vDpp	-3.6	0.177	0.17	0.174077655955698	0.58
CG4866	vdDpp.vdOptix	-4.6	0.177	0.17	0.174077655955698	0.58
CG4866	vOptix.vVsx	-6.77	0.177	0.17	0.174077655955698	0.58
CG4866	dVsx	-8.87	0.177	0.17	0.174077655955698	0.58
CG4866	vOptix	-9.11	0.177	0.17	0.174077655955698	0.58
CG4866	whole_OPC	-9.35	0.177	0.17	0.174077655955698	0.58
CG4866	vdDpp	-9.45	0.177	0.17	0.174077655955698	0.58
CG4866	vdVsx	-9.92	0.177	0.17	0.174077655955698	0.58
CG4866	vdOptix	-10.01	0.177	0.17	0.174077655955698	0.58
Patronin	dVsx	3.31	0.214	-0.31	0.254823595718813	0.21
Patronin	vdOptix	2.4	0.214	-0.31	0.254823595718813	0.21
Patronin	Notch	0.05	0.214	-0.31	0.254823595718813	0.21
Patronin	vDpp	0	0.214	-0.31	0.254823595718813	0.21
Patronin	dDpp	0	0.214	-0.31	0.254823595718813	0.21
Patronin	vdOptix.vdVsx	0	0.214	-0.31	0.254823595718813	0.21
Patronin	vVsx	0	0.214	-0.31	0.254823595718813	0.21
Patronin	vVsx.dVsx.dOptix	0	0.214	-0.31	0.254823595718813	0.21
Patronin	vOptix.vVsx.dVsx	0	0.214	-0.31	0.254823595718813	0.21
Patronin	vdDpp	-0.32	0.214	-0.31	0.254823595718813	0.21
Patronin	vOptix	-1.49	0.214	-0.31	0.254823595718813	0.21
Patronin	whole_OPC	-1.9	0.214	-0.31	0.254823595718813	0.21
Patronin	dDpp.dOptix	-4.45	0.214	-0.31	0.254823595718813	0.21
Patronin	dOptix.dVsx	-6.28	0.214	-0.31	0.254823595718813	0.21
Patronin	dOptix	-6.44	0.214	-0.31	0.254823595718813	0.21
Patronin	vOptix.vVsx	-7.47	0.214	-0.31	0.254823595718813	0.21
Patronin	vdVsx	-8.54	0.214	-0.31	0.254823595718813	0.21
Patronin	vDpp.vOptix	-8.72	0.214	-0.31	0.254823595718813	0.21
Patronin	vdDpp.vdOptix	-8.91	0.214	-0.31	0.254823595718813	0.21
Ns2	dVsx	9.66	0.122	-0.09	0.258198889747161	0.19
Ns2	vDpp	0	0.122	-0.09	0.258198889747161	0.19
Ns2	dDpp	0	0.122	-0.09	0.258198889747161	0.19
Ns2	vVsx	0	0.122	-0.09	0.258198889747161	0.19
Ns2	vVsx.dVsx.dOptix	0	0.122	-0.09	0.258198889747161	0.19
Ns2	vOptix.vVsx.dVsx	0	0.122	-0.09	0.258198889747161	0.19
Ns2	vdVsx	-1.25	0.122	-0.09	0.258198889747161	0.19
Ns2	whole_OPC	-3.14	0.122	-0.09	0.258198889747161	0.19
Ns2	vdDpp.vdOptix	-4.23	0.122	-0.09	0.258198889747161	0.19
Ns2	dOptix	-4.27	0.122	-0.09	0.258198889747161	0.19
Ns2	Notch	-4.95	0.122	-0.09	0.258198889747161	0.19
Ns2	vOptix	-5.14	0.122	-0.09	0.258198889747161	0.19
Ns2	vdOptix	-5.4	0.122	-0.09	0.258198889747161	0.19
Ns2	vdOptix.vdVsx	-5.93	0.122	-0.09	0.258198889747161	0.19
Ns2	vdDpp	-7.3	0.122	-0.09	0.258198889747161	0.19
Ns2	vOptix.vVsx	-8.74	0.122	-0.09	0.258198889747161	0.19
Ns2	dOptix.dVsx	-13.95	0.122	-0.09	0.258198889747161	0.19
Ns2	dDpp.dOptix	-16.29	0.122	-0.09	0.258198889747161	0.19
Ns2	vDpp.vOptix	-18.21	0.122	-0.09	0.258198889747161	0.19
Dcr-2	vdVsx	11.4	0.135	-0.38	-0.0975900072948533	0.76
Dcr-2	vOptix.vVsx	10.18	0.135	-0.38	-0.0975900072948533	0.76
Dcr-2	dDpp.dOptix	9.57	0.135	-0.38	-0.0975900072948533	0.76
Dcr-2	dOptix.dVsx	2.51	0.135	-0.38	-0.0975900072948533	0.76
Dcr-2	vdOptix	2.23	0.135	-0.38	-0.0975900072948533	0.76
Dcr-2	vdOptix.vdVsx	2.12	0.135	-0.38	-0.0975900072948533	0.76
Dcr-2	vDpp	0.95	0.135	-0.38	-0.0975900072948533	0.76
Dcr-2	vVsx	0	0.135	-0.38	-0.0975900072948533	0.76
Dcr-2	vVsx.dVsx.dOptix	0	0.135	-0.38	-0.0975900072948533	0.76
Dcr-2	vOptix.vVsx.dVsx	0	0.135	-0.38	-0.0975900072948533	0.76
Dcr-2	vdDpp	-0.15	0.135	-0.38	-0.0975900072948533	0.76
Dcr-2	vdDpp.vdOptix	-4.23	0.135	-0.38	-0.0975900072948533	0.76
Dcr-2	Notch	-4.93	0.135	-0.38	-0.0975900072948533	0.76
Dcr-2	whole_OPC	-5.32	0.135	-0.38	-0.0975900072948533	0.76
Dcr-2	dVsx	-8.65	0.135	-0.38	-0.0975900072948533	0.76
Dcr-2	dOptix	-9.23	0.135	-0.38	-0.0975900072948533	0.76
Dcr-2	vDpp.vOptix	-9.42	0.135	-0.38	-0.0975900072948533	0.76
Dcr-2	vOptix	-12.38	0.135	-0.38	-0.0975900072948533	0.76
Dcr-2	dDpp	-13.35	0.135	-0.38	-0.0975900072948533	0.76
Smurf	vdDpp	18.61	0.079	-0.03	0.227710017021324	0.34
Smurf	whole_OPC	3.98	0.079	-0.03	0.227710017021324	0.34
Smurf	vDpp	0	0.079	-0.03	0.227710017021324	0.34
Smurf	dDpp	0	0.079	-0.03	0.227710017021324	0.34
Smurf	vVsx	0	0.079	-0.03	0.227710017021324	0.34
Smurf	vVsx.dVsx.dOptix	0	0.079	-0.03	0.227710017021324	0.34
Smurf	vOptix.vVsx.dVsx	0	0.079	-0.03	0.227710017021324	0.34
Smurf	dOptix.dVsx	-1.46	0.079	-0.03	0.227710017021324	0.34
Smurf	dVsx	-1.85	0.079	-0.03	0.227710017021324	0.34
Smurf	vOptix.vVsx	-2.55	0.079	-0.03	0.227710017021324	0.34
Smurf	vdOptix	-2.75	0.079	-0.03	0.227710017021324	0.34
Smurf	vDpp.vOptix	-5.22	0.079	-0.03	0.227710017021324	0.34
Smurf	dOptix	-7.35	0.079	-0.03	0.227710017021324	0.34
Smurf	vdOptix.vdVsx	-8.4	0.079	-0.03	0.227710017021324	0.34
Smurf	vdDpp.vdOptix	-10.01	0.079	-0.03	0.227710017021324	0.34
Smurf	vOptix	-10.33	0.079	-0.03	0.227710017021324	0.34
Smurf	Notch	-10.73	0.079	-0.03	0.227710017021324	0.34
Smurf	dDpp.dOptix	-10.87	0.079	-0.03	0.227710017021324	0.34
Smurf	vdVsx	-14.55	0.079	-0.03	0.227710017021324	0.34
CCHa1-R	dVsx	18.07	0.361	-0.1	0.124034734589208	0.01
CCHa1-R	dOptix.dVsx	2.91	0.361	-0.1	0.124034734589208	0.01
CCHa1-R	vdDpp.vdOptix	2.81	0.361	-0.1	0.124034734589208	0.01
CCHa1-R	whole_OPC	2.37	0.361	-0.1	0.124034734589208	0.01
CCHa1-R	vdOptix.vdVsx	1.82	0.361	-0.1	0.124034734589208	0.01
CCHa1-R	dDpp	1.73	0.361	-0.1	0.124034734589208	0.01
CCHa1-R	vOptix.vVsx	1.65	0.361	-0.1	0.124034734589208	0.01
CCHa1-R	vdDpp	1.38	0.361	-0.1	0.124034734589208	0.01
CCHa1-R	vdOptix	0.04	0.361	-0.1	0.124034734589208	0.01
CCHa1-R	vDpp	0	0.361	-0.1	0.124034734589208	0.01
CCHa1-R	vVsx	0	0.361	-0.1	0.124034734589208	0.01
CCHa1-R	vVsx.dVsx.dOptix	0	0.361	-0.1	0.124034734589208	0.01
CCHa1-R	vOptix.vVsx.dVsx	0	0.361	-0.1	0.124034734589208	0.01
CCHa1-R	dDpp.dOptix	-3.1	0.361	-0.1	0.124034734589208	0.01
CCHa1-R	vOptix	-5.35	0.361	-0.1	0.124034734589208	0.01
CCHa1-R	dOptix	-5.71	0.361	-0.1	0.124034734589208	0.01
CCHa1-R	vdVsx	-7.62	0.361	-0.1	0.124034734589208	0.01
CCHa1-R	Notch	-10.2	0.361	-0.1	0.124034734589208	0.01
CCHa1-R	vDpp.vOptix	-11.37	0.361	-0.1	0.124034734589208	0.01
CG30109	dDpp.dOptix	2.29	0.111	0.08	0.333333333333333	0.3
CG30109	vdDpp.vdOptix	1.25	0.111	0.08	0.333333333333333	0.3
CG30109	vdOptix.vdVsx	0	0.111	0.08	0.333333333333333	0.3
CG30109	vVsx	0	0.111	0.08	0.333333333333333	0.3
CG30109	vVsx.dVsx.dOptix	0	0.111	0.08	0.333333333333333	0.3
CG30109	vOptix.vVsx.dVsx	0	0.111	0.08	0.333333333333333	0.3
CG30109	vDpp	-0.79	0.111	0.08	0.333333333333333	0.3
CG30109	dOptix	-1.21	0.111	0.08	0.333333333333333	0.3
CG30109	vdDpp	-3.22	0.111	0.08	0.333333333333333	0.3
CG30109	vDpp.vOptix	-4.21	0.111	0.08	0.333333333333333	0.3
CG30109	whole_OPC	-4.77	0.111	0.08	0.333333333333333	0.3
CG30109	vOptix.vVsx	-5.01	0.111	0.08	0.333333333333333	0.3
CG30109	dVsx	-6.06	0.111	0.08	0.333333333333333	0.3
CG30109	dOptix.dVsx	-6.55	0.111	0.08	0.333333333333333	0.3
CG30109	Notch	-8.72	0.111	0.08	0.333333333333333	0.3
CG30109	dDpp	-9.94	0.111	0.08	0.333333333333333	0.3
CG30109	vdOptix	-12.72	0.111	0.08	0.333333333333333	0.3
CG30109	vdVsx	-13.11	0.111	0.08	0.333333333333333	0.3
CG30109	vOptix	-15.32	0.111	0.08	0.333333333333333	0.3
P32	vOptix.vVsx	14.79	0.188	-0.02	0.333333333333333	0.33
P32	vdOptix	6.67	0.188	-0.02	0.333333333333333	0.33
P32	dOptix	1.6	0.188	-0.02	0.333333333333333	0.33
P32	vDpp.vOptix	1.18	0.188	-0.02	0.333333333333333	0.33
P32	vdDpp.vdOptix	0.81	0.188	-0.02	0.333333333333333	0.33
P32	dVsx	0.31	0.188	-0.02	0.333333333333333	0.33
P32	dDpp	0	0.188	-0.02	0.333333333333333	0.33
P32	vVsx	0	0.188	-0.02	0.333333333333333	0.33
P32	vVsx.dVsx.dOptix	0	0.188	-0.02	0.333333333333333	0.33
P32	vOptix.vVsx.dVsx	0	0.188	-0.02	0.333333333333333	0.33
P32	vdVsx	-1.5	0.188	-0.02	0.333333333333333	0.33
P32	Notch	-2.07	0.188	-0.02	0.333333333333333	0.33
P32	whole_OPC	-6.86	0.188	-0.02	0.333333333333333	0.33
P32	dOptix.dVsx	-9.4	0.188	-0.02	0.333333333333333	0.33
P32	vOptix	-9.54	0.188	-0.02	0.333333333333333	0.33
P32	vDpp	-10.46	0.188	-0.02	0.333333333333333	0.33
P32	vdOptix.vdVsx	-11.11	0.188	-0.02	0.333333333333333	0.33
P32	vdDpp	-11.85	0.188	-0.02	0.333333333333333	0.33
P32	dDpp.dOptix	-13.84	0.188	-0.02	0.333333333333333	0.33
rdgBbeta	vDpp	6.34	0.087	0.26	0.333333333333333	0.56
rdgBbeta	dOptix.dVsx	0	0.087	0.26	0.333333333333333	0.56
rdgBbeta	vVsx	0	0.087	0.26	0.333333333333333	0.56
rdgBbeta	vVsx.dVsx.dOptix	0	0.087	0.26	0.333333333333333	0.56
rdgBbeta	vOptix.vVsx.dVsx	0	0.087	0.26	0.333333333333333	0.56
rdgBbeta	vdOptix	-3.47	0.087	0.26	0.333333333333333	0.56
rdgBbeta	dDpp	-6.05	0.087	0.26	0.333333333333333	0.56
rdgBbeta	vOptix.vVsx	-6.09	0.087	0.26	0.333333333333333	0.56
rdgBbeta	whole_OPC	-6.18	0.087	0.26	0.333333333333333	0.56
rdgBbeta	vdDpp.vdOptix	-7.37	0.087	0.26	0.333333333333333	0.56
rdgBbeta	vdOptix.vdVsx	-8.4	0.087	0.26	0.333333333333333	0.56
rdgBbeta	vdDpp	-11.1	0.087	0.26	0.333333333333333	0.56
rdgBbeta	dOptix	-11.36	0.087	0.26	0.333333333333333	0.56
rdgBbeta	dDpp.dOptix	-11.63	0.087	0.26	0.333333333333333	0.56
rdgBbeta	vdVsx	-12.33	0.087	0.26	0.333333333333333	0.56
rdgBbeta	vOptix	-13.73	0.087	0.26	0.333333333333333	0.56
rdgBbeta	Notch	-14.72	0.087	0.26	0.333333333333333	0.56
rdgBbeta	vDpp.vOptix	-15.87	0.087	0.26	0.333333333333333	0.56
rdgBbeta	dVsx	-16.78	0.087	0.26	0.333333333333333	0.56
Uhg1	vdVsx	8.61	0.204	-0.28	0.0666666666666667	0.01
Uhg1	dOptix	6.79	0.204	-0.28	0.0666666666666667	0.01
Uhg1	vdOptix	4.62	0.204	-0.28	0.0666666666666667	0.01
Uhg1	dDpp.dOptix	4.09	0.204	-0.28	0.0666666666666667	0.01
Uhg1	vdDpp	3.27	0.204	-0.28	0.0666666666666667	0.01
Uhg1	dVsx	3.16	0.204	-0.28	0.0666666666666667	0.01
Uhg1	vDpp	0	0.204	-0.28	0.0666666666666667	0.01
Uhg1	dDpp	0	0.204	-0.28	0.0666666666666667	0.01
Uhg1	vOptix.vVsx	0	0.204	-0.28	0.0666666666666667	0.01
Uhg1	vVsx	0	0.204	-0.28	0.0666666666666667	0.01
Uhg1	vVsx.dVsx.dOptix	0	0.204	-0.28	0.0666666666666667	0.01
Uhg1	vOptix.vVsx.dVsx	0	0.204	-0.28	0.0666666666666667	0.01
Uhg1	whole_OPC	-0.08	0.204	-0.28	0.0666666666666667	0.01
Uhg1	Notch	-0.86	0.204	-0.28	0.0666666666666667	0.01
Uhg1	vdDpp.vdOptix	-1.48	0.204	-0.28	0.0666666666666667	0.01
Uhg1	dOptix.dVsx	-2.25	0.204	-0.28	0.0666666666666667	0.01
Uhg1	vOptix	-6.63	0.204	-0.28	0.0666666666666667	0.01
Uhg1	vDpp.vOptix	-7.48	0.204	-0.28	0.0666666666666667	0.01
Uhg1	vdOptix.vdVsx	-15.45	0.204	-0.28	0.0666666666666667	0.01
Snx16	whole_OPC	24.18	0.135	0.22	0.389249472080761	0.15
Snx16	vOptix.vVsx	22.84	0.135	0.22	0.389249472080761	0.15
Snx16	vDpp.vOptix	15.59	0.135	0.22	0.389249472080761	0.15
Snx16	dDpp	12.73	0.135	0.22	0.389249472080761	0.15
Snx16	Notch	11.85	0.135	0.22	0.389249472080761	0.15
Snx16	vdOptix	11.02	0.135	0.22	0.389249472080761	0.15
Snx16	vOptix	7.9	0.135	0.22	0.389249472080761	0.15
Snx16	vdDpp	7.67	0.135	0.22	0.389249472080761	0.15
Snx16	vDpp	4.86	0.135	0.22	0.389249472080761	0.15
Snx16	vVsx	0	0.135	0.22	0.389249472080761	0.15
Snx16	vVsx.dVsx.dOptix	0	0.135	0.22	0.389249472080761	0.15
Snx16	vOptix.vVsx.dVsx	0	0.135	0.22	0.389249472080761	0.15
Snx16	vdOptix.vdVsx	-3.84	0.135	0.22	0.389249472080761	0.15
Snx16	vdDpp.vdOptix	-3.9	0.135	0.22	0.389249472080761	0.15
Snx16	dOptix	-4.23	0.135	0.22	0.389249472080761	0.15
Snx16	dVsx	-4.33	0.135	0.22	0.389249472080761	0.15
Snx16	vdVsx	-5.16	0.135	0.22	0.389249472080761	0.15
Snx16	dOptix.dVsx	-7.55	0.135	0.22	0.389249472080761	0.15
Snx16	dDpp.dOptix	-7.94	0.135	0.22	0.389249472080761	0.15
CG34195	dOptix.dVsx	5.47	0.096	-0.27	0.0666666666666667	0.01
CG34195	whole_OPC	5.2	0.096	-0.27	0.0666666666666667	0.01
CG34195	vDpp	4.6	0.096	-0.27	0.0666666666666667	0.01
CG34195	vOptix.vVsx	4.31	0.096	-0.27	0.0666666666666667	0.01
CG34195	dVsx	2.78	0.096	-0.27	0.0666666666666667	0.01
CG34195	dDpp.dOptix	1.77	0.096	-0.27	0.0666666666666667	0.01
CG34195	vdDpp.vdOptix	1.52	0.096	-0.27	0.0666666666666667	0.01
CG34195	dOptix	1.48	0.096	-0.27	0.0666666666666667	0.01
CG34195	dDpp	0	0.096	-0.27	0.0666666666666667	0.01
CG34195	vVsx	0	0.096	-0.27	0.0666666666666667	0.01
CG34195	vVsx.dVsx.dOptix	0	0.096	-0.27	0.0666666666666667	0.01
CG34195	vOptix.vVsx.dVsx	0	0.096	-0.27	0.0666666666666667	0.01
CG34195	Notch	-0.05	0.096	-0.27	0.0666666666666667	0.01
CG34195	vdOptix.vdVsx	-0.68	0.096	-0.27	0.0666666666666667	0.01
CG34195	vdOptix	-3.83	0.096	-0.27	0.0666666666666667	0.01
CG34195	vdDpp	-5.51	0.096	-0.27	0.0666666666666667	0.01
CG34195	vOptix	-9.36	0.096	-0.27	0.0666666666666667	0.01
CG34195	vDpp.vOptix	-10.45	0.096	-0.27	0.0666666666666667	0.01
CG34195	vdVsx	-18.29	0.096	-0.27	0.0666666666666667	0.01
CG6406	vDpp	7.95	0.091	0.05	0.0666666666666667	0.01
CG6406	dVsx	7.03	0.091	0.05	0.0666666666666667	0.01
CG6406	Notch	6.46	0.091	0.05	0.0666666666666667	0.01
CG6406	vdDpp	0.03	0.091	0.05	0.0666666666666667	0.01
CG6406	dDpp	0	0.091	0.05	0.0666666666666667	0.01
CG6406	vVsx	0	0.091	0.05	0.0666666666666667	0.01
CG6406	vVsx.dVsx.dOptix	0	0.091	0.05	0.0666666666666667	0.01
CG6406	vOptix.vVsx.dVsx	0	0.091	0.05	0.0666666666666667	0.01
CG6406	vdOptix.vdVsx	-0.44	0.091	0.05	0.0666666666666667	0.01
CG6406	vDpp.vOptix	-1.57	0.091	0.05	0.0666666666666667	0.01
CG6406	vOptix.vVsx	-1.81	0.091	0.05	0.0666666666666667	0.01
CG6406	dOptix	-2.01	0.091	0.05	0.0666666666666667	0.01
CG6406	whole_OPC	-2.05	0.091	0.05	0.0666666666666667	0.01
CG6406	vdOptix	-2.18	0.091	0.05	0.0666666666666667	0.01
CG6406	vdDpp.vdOptix	-3.28	0.091	0.05	0.0666666666666667	0.01
CG6406	dDpp.dOptix	-6.66	0.091	0.05	0.0666666666666667	0.01
CG6406	dOptix.dVsx	-7.12	0.091	0.05	0.0666666666666667	0.01
CG6406	vOptix	-7.38	0.091	0.05	0.0666666666666667	0.01
CG6406	vdVsx	-14.63	0.091	0.05	0.0666666666666667	0.01
CG6401	dVsx	23.83	0.102	-0.11	0	0.46
CG6401	vdOptix.vdVsx	16.37	0.102	-0.11	0	0.46
CG6401	vOptix.vVsx	14.85	0.102	-0.11	0	0.46
CG6401	vdOptix	2.95	0.102	-0.11	0	0.46
CG6401	vdVsx	2.1	0.102	-0.11	0	0.46
CG6401	vDpp	0	0.102	-0.11	0	0.46
CG6401	dDpp	0	0.102	-0.11	0	0.46
CG6401	vVsx	0	0.102	-0.11	0	0.46
CG6401	vVsx.dVsx.dOptix	0	0.102	-0.11	0	0.46
CG6401	vOptix.vVsx.dVsx	0	0.102	-0.11	0	0.46
CG6401	dOptix	-0.63	0.102	-0.11	0	0.46
CG6401	Notch	-0.71	0.102	-0.11	0	0.46
CG6401	dOptix.dVsx	-3.28	0.102	-0.11	0	0.46
CG6401	whole_OPC	-4.07	0.102	-0.11	0	0.46
CG6401	vDpp.vOptix	-6.22	0.102	-0.11	0	0.46
CG6401	dDpp.dOptix	-6.75	0.102	-0.11	0	0.46
CG6401	vOptix	-9.11	0.102	-0.11	0	0.46
CG6401	vdDpp.vdOptix	-9.62	0.102	-0.11	0	0.46
CG6401	vdDpp	-11.78	0.102	-0.11	0	0.46
CG4996	vDpp.vOptix	21.73	0.086	-0.23	0.124034734589208	0.13
CG4996	vDpp	10.44	0.086	-0.23	0.124034734589208	0.13
CG4996	vdDpp	6.88	0.086	-0.23	0.124034734589208	0.13
CG4996	dOptix.dVsx	2.04	0.086	-0.23	0.124034734589208	0.13
CG4996	dDpp.dOptix	1.18	0.086	-0.23	0.124034734589208	0.13
CG4996	vdOptix.vdVsx	0	0.086	-0.23	0.124034734589208	0.13
CG4996	vVsx	0	0.086	-0.23	0.124034734589208	0.13
CG4996	vVsx.dVsx.dOptix	0	0.086	-0.23	0.124034734589208	0.13
CG4996	vOptix.vVsx.dVsx	0	0.086	-0.23	0.124034734589208	0.13
CG4996	vdDpp.vdOptix	-0.92	0.086	-0.23	0.124034734589208	0.13
CG4996	whole_OPC	-1.81	0.086	-0.23	0.124034734589208	0.13
CG4996	vOptix.vVsx	-5.25	0.086	-0.23	0.124034734589208	0.13
CG4996	vdOptix	-5.45	0.086	-0.23	0.124034734589208	0.13
CG4996	dOptix	-6.5	0.086	-0.23	0.124034734589208	0.13
CG4996	dVsx	-7.92	0.086	-0.23	0.124034734589208	0.13
CG4996	vOptix	-8.62	0.086	-0.23	0.124034734589208	0.13
CG4996	vdVsx	-12.68	0.086	-0.23	0.124034734589208	0.13
CG4996	dDpp	-14.24	0.086	-0.23	0.124034734589208	0.13
CG4996	Notch	-14.83	0.086	-0.23	0.124034734589208	0.13
CG5009	vdOptix.vdVsx	9.04	0.148	-0.38	-0.0975900072948533	0.75
CG5009	dDpp.dOptix	7.64	0.148	-0.38	-0.0975900072948533	0.75
CG5009	Notch	7.03	0.148	-0.38	-0.0975900072948533	0.75
CG5009	dVsx	4.88	0.148	-0.38	-0.0975900072948533	0.75
CG5009	dOptix	3.55	0.148	-0.38	-0.0975900072948533	0.75
CG5009	vdVsx	3.47	0.148	-0.38	-0.0975900072948533	0.75
CG5009	vdDpp	1.2	0.148	-0.38	-0.0975900072948533	0.75
CG5009	vdDpp.vdOptix	0.98	0.148	-0.38	-0.0975900072948533	0.75
CG5009	dDpp	0.05	0.148	-0.38	-0.0975900072948533	0.75
CG5009	vOptix.vVsx	0	0.148	-0.38	-0.0975900072948533	0.75
CG5009	dOptix.dVsx	0	0.148	-0.38	-0.0975900072948533	0.75
CG5009	vVsx	0	0.148	-0.38	-0.0975900072948533	0.75
CG5009	vVsx.dVsx.dOptix	0	0.148	-0.38	-0.0975900072948533	0.75
CG5009	vOptix.vVsx.dVsx	0	0.148	-0.38	-0.0975900072948533	0.75
CG5009	vDpp	-0.1	0.148	-0.38	-0.0975900072948533	0.75
CG5009	whole_OPC	-1.74	0.148	-0.38	-0.0975900072948533	0.75
CG5009	vdOptix	-4.46	0.148	-0.38	-0.0975900072948533	0.75
CG5009	vDpp.vOptix	-8.45	0.148	-0.38	-0.0975900072948533	0.75
CG5009	vOptix	-9.54	0.148	-0.38	-0.0975900072948533	0.75
OstDelta	vOptix.vVsx	17.03	0.43	-0.08	0.152894157431288	0.56
OstDelta	Notch	6.36	0.43	-0.08	0.152894157431288	0.56
OstDelta	vdDpp.vdOptix	6.04	0.43	-0.08	0.152894157431288	0.56
OstDelta	vdOptix	4.13	0.43	-0.08	0.152894157431288	0.56
OstDelta	vDpp.vOptix	4.06	0.43	-0.08	0.152894157431288	0.56
OstDelta	dDpp	2.42	0.43	-0.08	0.152894157431288	0.56
OstDelta	vOptix	0	0.43	-0.08	0.152894157431288	0.56
OstDelta	vdDpp	0	0.43	-0.08	0.152894157431288	0.56
OstDelta	vVsx	0	0.43	-0.08	0.152894157431288	0.56
OstDelta	vVsx.dVsx.dOptix	0	0.43	-0.08	0.152894157431288	0.56
OstDelta	vOptix.vVsx.dVsx	0	0.43	-0.08	0.152894157431288	0.56
OstDelta	dOptix	-1.37	0.43	-0.08	0.152894157431288	0.56
OstDelta	dOptix.dVsx	-3.15	0.43	-0.08	0.152894157431288	0.56
OstDelta	dDpp.dOptix	-3.57	0.43	-0.08	0.152894157431288	0.56
OstDelta	vDpp	-5.48	0.43	-0.08	0.152894157431288	0.56
OstDelta	vdVsx	-5.54	0.43	-0.08	0.152894157431288	0.56
OstDelta	whole_OPC	-12.93	0.43	-0.08	0.152894157431288	0.56
OstDelta	dVsx	-14.66	0.43	-0.08	0.152894157431288	0.56
OstDelta	vdOptix.vdVsx	-14.94	0.43	-0.08	0.152894157431288	0.56
CG5033	dVsx	5.84	0.101	0.28	0.683130051063973	0.35
CG5033	vdDpp.vdOptix	3.52	0.101	0.28	0.683130051063973	0.35
CG5033	vdOptix	1.45	0.101	0.28	0.683130051063973	0.35
CG5033	dOptix.dVsx	0.52	0.101	0.28	0.683130051063973	0.35
CG5033	dDpp	0	0.101	0.28	0.683130051063973	0.35
CG5033	vVsx	0	0.101	0.28	0.683130051063973	0.35
CG5033	vVsx.dVsx.dOptix	0	0.101	0.28	0.683130051063973	0.35
CG5033	vOptix.vVsx.dVsx	0	0.101	0.28	0.683130051063973	0.35
CG5033	vOptix	-1.55	0.101	0.28	0.683130051063973	0.35
CG5033	dOptix	-2.02	0.101	0.28	0.683130051063973	0.35
CG5033	vDpp	-2.07	0.101	0.28	0.683130051063973	0.35
CG5033	Notch	-2.43	0.101	0.28	0.683130051063973	0.35
CG5033	vOptix.vVsx	-2.69	0.101	0.28	0.683130051063973	0.35
CG5033	dDpp.dOptix	-2.86	0.101	0.28	0.683130051063973	0.35
CG5033	vdDpp	-2.92	0.101	0.28	0.683130051063973	0.35
CG5033	vdOptix.vdVsx	-6.62	0.101	0.28	0.683130051063973	0.35
CG5033	whole_OPC	-6.71	0.101	0.28	0.683130051063973	0.35
CG5033	vdVsx	-9.91	0.101	0.28	0.683130051063973	0.35
CG5033	vDpp.vOptix	-11.22	0.101	0.28	0.683130051063973	0.35
olf186-F	vDpp	8.95	0.138	0.06	0.0975900072948533	0.01
olf186-F	dOptix.dVsx	7.38	0.138	0.06	0.0975900072948533	0.01
olf186-F	vdOptix.vdVsx	3.91	0.138	0.06	0.0975900072948533	0.01
olf186-F	dDpp	2.3	0.138	0.06	0.0975900072948533	0.01
olf186-F	vVsx	0	0.138	0.06	0.0975900072948533	0.01
olf186-F	vVsx.dVsx.dOptix	0	0.138	0.06	0.0975900072948533	0.01
olf186-F	vOptix.vVsx.dVsx	0	0.138	0.06	0.0975900072948533	0.01
olf186-F	whole_OPC	-2.22	0.138	0.06	0.0975900072948533	0.01
olf186-F	dOptix	-2.5	0.138	0.06	0.0975900072948533	0.01
olf186-F	dVsx	-4.93	0.138	0.06	0.0975900072948533	0.01
olf186-F	vOptix.vVsx	-5.94	0.138	0.06	0.0975900072948533	0.01
olf186-F	Notch	-6.74	0.138	0.06	0.0975900072948533	0.01
olf186-F	vdDpp	-7.17	0.138	0.06	0.0975900072948533	0.01
olf186-F	vdDpp.vdOptix	-7.35	0.138	0.06	0.0975900072948533	0.01
olf186-F	dDpp.dOptix	-7.41	0.138	0.06	0.0975900072948533	0.01
olf186-F	vDpp.vOptix	-9.4	0.138	0.06	0.0975900072948533	0.01
olf186-F	vOptix	-9.93	0.138	0.06	0.0975900072948533	0.01
olf186-F	vdOptix	-10.22	0.138	0.06	0.0975900072948533	0.01
olf186-F	vdVsx	-10.68	0.138	0.06	0.0975900072948533	0.01
Elk	vOptix	10.51	0.099	-0.15	0.258198889747161	0.04
Elk	Notch	6.23	0.099	-0.15	0.258198889747161	0.04
Elk	vOptix.vVsx	1.19	0.099	-0.15	0.258198889747161	0.04
Elk	dDpp	1	0.099	-0.15	0.258198889747161	0.04
Elk	vdDpp	0.81	0.099	-0.15	0.258198889747161	0.04
Elk	dOptix.dVsx	0.74	0.099	-0.15	0.258198889747161	0.04
Elk	dOptix	0.47	0.099	-0.15	0.258198889747161	0.04
Elk	vDpp	0	0.099	-0.15	0.258198889747161	0.04
Elk	vdOptix.vdVsx	0	0.099	-0.15	0.258198889747161	0.04
Elk	vVsx	0	0.099	-0.15	0.258198889747161	0.04
Elk	vVsx.dVsx.dOptix	0	0.099	-0.15	0.258198889747161	0.04
Elk	vOptix.vVsx.dVsx	0	0.099	-0.15	0.258198889747161	0.04
Elk	vdOptix	-0.01	0.099	-0.15	0.258198889747161	0.04
Elk	dDpp.dOptix	-0.38	0.099	-0.15	0.258198889747161	0.04
Elk	vdDpp.vdOptix	-0.5	0.099	-0.15	0.258198889747161	0.04
Elk	dVsx	-0.98	0.099	-0.15	0.258198889747161	0.04
Elk	vDpp.vOptix	-1.82	0.099	-0.15	0.258198889747161	0.04
Elk	whole_OPC	-2.93	0.099	-0.15	0.258198889747161	0.04
Elk	vdVsx	-8.95	0.099	-0.15	0.258198889747161	0.04
dpr13	Notch	17.24	0.903	-0.02	0.243708718337977	0.13
dpr13	dOptix.dVsx	16.06	0.903	-0.02	0.243708718337977	0.13
dpr13	dOptix	7.54	0.903	-0.02	0.243708718337977	0.13
dpr13	vdVsx	6.06	0.903	-0.02	0.243708718337977	0.13
dpr13	vdDpp	4.57	0.903	-0.02	0.243708718337977	0.13
dpr13	vdOptix	3.92	0.903	-0.02	0.243708718337977	0.13
dpr13	vDpp	3.74	0.903	-0.02	0.243708718337977	0.13
dpr13	vOptix	3.44	0.903	-0.02	0.243708718337977	0.13
dpr13	vVsx	0	0.903	-0.02	0.243708718337977	0.13
dpr13	vVsx.dVsx.dOptix	0	0.903	-0.02	0.243708718337977	0.13
dpr13	vOptix.vVsx.dVsx	0	0.903	-0.02	0.243708718337977	0.13
dpr13	dVsx	-0.76	0.903	-0.02	0.243708718337977	0.13
dpr13	vdOptix.vdVsx	-3.38	0.903	-0.02	0.243708718337977	0.13
dpr13	vOptix.vVsx	-7.44	0.903	-0.02	0.243708718337977	0.13
dpr13	dDpp.dOptix	-8.06	0.903	-0.02	0.243708718337977	0.13
dpr13	vdDpp.vdOptix	-10.72	0.903	-0.02	0.243708718337977	0.13
dpr13	dDpp	-13.2	0.903	-0.02	0.243708718337977	0.13
dpr13	whole_OPC	-13.82	0.903	-0.02	0.243708718337977	0.13
dpr13	vDpp.vOptix	-17.34	0.903	-0.02	0.243708718337977	0.13
stau	vOptix	13.61	0.109	0.06	0.53748384988657	0.79
stau	vdOptix	8.65	0.109	0.06	0.53748384988657	0.79
stau	vDpp.vOptix	7.21	0.109	0.06	0.53748384988657	0.79
stau	dVsx	5.02	0.109	0.06	0.53748384988657	0.79
stau	Notch	4.53	0.109	0.06	0.53748384988657	0.79
stau	whole_OPC	3.26	0.109	0.06	0.53748384988657	0.79
stau	vOptix.vVsx	0	0.109	0.06	0.53748384988657	0.79
stau	vdOptix.vdVsx	0	0.109	0.06	0.53748384988657	0.79
stau	vVsx	0	0.109	0.06	0.53748384988657	0.79
stau	vVsx.dVsx.dOptix	0	0.109	0.06	0.53748384988657	0.79
stau	vOptix.vVsx.dVsx	0	0.109	0.06	0.53748384988657	0.79
stau	vdVsx	-0.3	0.109	0.06	0.53748384988657	0.79
stau	vdDpp.vdOptix	-1.43	0.109	0.06	0.53748384988657	0.79
stau	vDpp	-2.5	0.109	0.06	0.53748384988657	0.79
stau	dOptix.dVsx	-6.92	0.109	0.06	0.53748384988657	0.79
stau	vdDpp	-7.39	0.109	0.06	0.53748384988657	0.79
stau	dOptix	-7.47	0.109	0.06	0.53748384988657	0.79
stau	dDpp	-17.06	0.109	0.06	0.53748384988657	0.79
stau	dDpp.dOptix	-18.65	0.109	0.06	0.53748384988657	0.79
CG5742	dVsx	20.1	0.109	0.15	0.333333333333333	0.4
CG5742	whole_OPC	8.37	0.109	0.15	0.333333333333333	0.4
CG5742	vOptix	7.83	0.109	0.15	0.333333333333333	0.4
CG5742	vdDpp.vdOptix	7.57	0.109	0.15	0.333333333333333	0.4
CG5742	dDpp.dOptix	4.82	0.109	0.15	0.333333333333333	0.4
CG5742	dOptix	3.94	0.109	0.15	0.333333333333333	0.4
CG5742	vdVsx	3.65	0.109	0.15	0.333333333333333	0.4
CG5742	Notch	3.52	0.109	0.15	0.333333333333333	0.4
CG5742	dDpp	0	0.109	0.15	0.333333333333333	0.4
CG5742	vVsx	0	0.109	0.15	0.333333333333333	0.4
CG5742	vVsx.dVsx.dOptix	0	0.109	0.15	0.333333333333333	0.4
CG5742	vOptix.vVsx.dVsx	0	0.109	0.15	0.333333333333333	0.4
CG5742	vdOptix	-1.36	0.109	0.15	0.333333333333333	0.4
CG5742	dOptix.dVsx	-1.98	0.109	0.15	0.333333333333333	0.4
CG5742	vdOptix.vdVsx	-2.07	0.109	0.15	0.333333333333333	0.4
CG5742	vOptix.vVsx	-4.32	0.109	0.15	0.333333333333333	0.4
CG5742	vdDpp	-4.4	0.109	0.15	0.333333333333333	0.4
CG5742	vDpp	-7.05	0.109	0.15	0.333333333333333	0.4
CG5742	vDpp.vOptix	-8.09	0.109	0.15	0.333333333333333	0.4
adp	vDpp	7.86	0.131	0.11	0.124034734589208	0.03
adp	dOptix.dVsx	6.65	0.131	0.11	0.124034734589208	0.03
adp	vdDpp.vdOptix	6.51	0.131	0.11	0.124034734589208	0.03
adp	vdOptix.vdVsx	3.2	0.131	0.11	0.124034734589208	0.03
adp	dDpp.dOptix	3.12	0.131	0.11	0.124034734589208	0.03
adp	vOptix.vVsx	3.05	0.131	0.11	0.124034734589208	0.03
adp	dOptix	1.53	0.131	0.11	0.124034734589208	0.03
adp	Notch	0.32	0.131	0.11	0.124034734589208	0.03
adp	vVsx	0	0.131	0.11	0.124034734589208	0.03
adp	vVsx.dVsx.dOptix	0	0.131	0.11	0.124034734589208	0.03
adp	vOptix.vVsx.dVsx	0	0.131	0.11	0.124034734589208	0.03
adp	whole_OPC	-1.03	0.131	0.11	0.124034734589208	0.03
adp	dDpp	-2.83	0.131	0.11	0.124034734589208	0.03
adp	vOptix	-4.93	0.131	0.11	0.124034734589208	0.03
adp	vdVsx	-5.2	0.131	0.11	0.124034734589208	0.03
adp	vdDpp	-8	0.131	0.11	0.124034734589208	0.03
adp	vdOptix	-8.5	0.131	0.11	0.124034734589208	0.03
adp	vDpp.vOptix	-9.91	0.131	0.11	0.124034734589208	0.03
adp	dVsx	-17.86	0.131	0.11	0.124034734589208	0.03
CG10915	vDpp	14.86	0.114	0.31	0.382970843102535	0.8
CG10915	dDpp.dOptix	14.34	0.114	0.31	0.382970843102535	0.8
CG10915	dOptix	12.2	0.114	0.31	0.382970843102535	0.8
CG10915	vDpp.vOptix	11.07	0.114	0.31	0.382970843102535	0.8
CG10915	Notch	8.96	0.114	0.31	0.382970843102535	0.8
CG10915	vOptix	5.89	0.114	0.31	0.382970843102535	0.8
CG10915	dOptix.dVsx	4.3	0.114	0.31	0.382970843102535	0.8
CG10915	dVsx	3.31	0.114	0.31	0.382970843102535	0.8
CG10915	vOptix.vVsx	3.16	0.114	0.31	0.382970843102535	0.8
CG10915	whole_OPC	0.17	0.114	0.31	0.382970843102535	0.8
CG10915	vVsx	0	0.114	0.31	0.382970843102535	0.8
CG10915	vVsx.dVsx.dOptix	0	0.114	0.31	0.382970843102535	0.8
CG10915	vOptix.vVsx.dVsx	0	0.114	0.31	0.382970843102535	0.8
CG10915	vdDpp.vdOptix	-0.15	0.114	0.31	0.382970843102535	0.8
CG10915	vdOptix.vdVsx	-0.17	0.114	0.31	0.382970843102535	0.8
CG10915	vdOptix	-0.36	0.114	0.31	0.382970843102535	0.8
CG10915	vdDpp	-2.38	0.114	0.31	0.382970843102535	0.8
CG10915	vdVsx	-7.66	0.114	0.31	0.382970843102535	0.8
CG10915	dDpp	-9.62	0.114	0.31	0.382970843102535	0.8
Nup75	vdDpp.vdOptix	13.85	0.122	-0.04	0.382970843102535	0.1
Nup75	vdDpp	12.17	0.122	-0.04	0.382970843102535	0.1
Nup75	vOptix.vVsx	10.39	0.122	-0.04	0.382970843102535	0.1
Nup75	whole_OPC	9.45	0.122	-0.04	0.382970843102535	0.1
Nup75	dVsx	6.16	0.122	-0.04	0.382970843102535	0.1
Nup75	vdOptix.vdVsx	5.02	0.122	-0.04	0.382970843102535	0.1
Nup75	vOptix	4.22	0.122	-0.04	0.382970843102535	0.1
Nup75	vdVsx	1.39	0.122	-0.04	0.382970843102535	0.1
Nup75	vDpp	0	0.122	-0.04	0.382970843102535	0.1
Nup75	vVsx	0	0.122	-0.04	0.382970843102535	0.1
Nup75	vVsx.dVsx.dOptix	0	0.122	-0.04	0.382970843102535	0.1
Nup75	vOptix.vVsx.dVsx	0	0.122	-0.04	0.382970843102535	0.1
Nup75	dOptix.dVsx	-2.13	0.122	-0.04	0.382970843102535	0.1
Nup75	dOptix	-3.75	0.122	-0.04	0.382970843102535	0.1
Nup75	dDpp.dOptix	-5.15	0.122	-0.04	0.382970843102535	0.1
Nup75	dDpp	-6.32	0.122	-0.04	0.382970843102535	0.1
Nup75	Notch	-7.66	0.122	-0.04	0.382970843102535	0.1
Nup75	vdOptix	-9.9	0.122	-0.04	0.382970843102535	0.1
Nup75	vDpp.vOptix	-10.14	0.122	-0.04	0.382970843102535	0.1
CG5721	dDpp	10.25	0.172	-0.01	0.333333333333333	0.9
CG5721	dVsx	7.99	0.172	-0.01	0.333333333333333	0.9
CG5721	vDpp	2.92	0.172	-0.01	0.333333333333333	0.9
CG5721	vdDpp	0.98	0.172	-0.01	0.333333333333333	0.9
CG5721	dOptix.dVsx	0.44	0.172	-0.01	0.333333333333333	0.9
CG5721	whole_OPC	0.18	0.172	-0.01	0.333333333333333	0.9
CG5721	vVsx	0	0.172	-0.01	0.333333333333333	0.9
CG5721	vVsx.dVsx.dOptix	0	0.172	-0.01	0.333333333333333	0.9
CG5721	vOptix.vVsx.dVsx	0	0.172	-0.01	0.333333333333333	0.9
CG5721	vdOptix.vdVsx	-2.29	0.172	-0.01	0.333333333333333	0.9
CG5721	dDpp.dOptix	-2.97	0.172	-0.01	0.333333333333333	0.9
CG5721	vdDpp.vdOptix	-3.04	0.172	-0.01	0.333333333333333	0.9
CG5721	dOptix	-4.67	0.172	-0.01	0.333333333333333	0.9
CG5721	vdOptix	-4.82	0.172	-0.01	0.333333333333333	0.9
CG5721	vOptix.vVsx	-7.87	0.172	-0.01	0.333333333333333	0.9
CG5721	vOptix	-8.18	0.172	-0.01	0.333333333333333	0.9
CG5721	Notch	-10.01	0.172	-0.01	0.333333333333333	0.9
CG5721	vdVsx	-14.54	0.172	-0.01	0.333333333333333	0.9
CG5721	vDpp.vOptix	-16.45	0.172	-0.01	0.333333333333333	0.9
CG14502	dOptix	9.63	0.125	0.1	0.2	0.38
CG14502	dDpp	7.13	0.125	0.1	0.2	0.38
CG14502	vdOptix.vdVsx	3.89	0.125	0.1	0.2	0.38
CG14502	whole_OPC	2.63	0.125	0.1	0.2	0.38
CG14502	dOptix.dVsx	1.6	0.125	0.1	0.2	0.38
CG14502	Notch	0.54	0.125	0.1	0.2	0.38
CG14502	vVsx	0	0.125	0.1	0.2	0.38
CG14502	vVsx.dVsx.dOptix	0	0.125	0.1	0.2	0.38
CG14502	vOptix.vVsx.dVsx	0	0.125	0.1	0.2	0.38
CG14502	vDpp	-0.63	0.125	0.1	0.2	0.38
CG14502	vOptix.vVsx	-0.68	0.125	0.1	0.2	0.38
CG14502	vdOptix	-0.74	0.125	0.1	0.2	0.38
CG14502	vDpp.vOptix	-2.16	0.125	0.1	0.2	0.38
CG14502	vdVsx	-3.18	0.125	0.1	0.2	0.38
CG14502	dDpp.dOptix	-4.39	0.125	0.1	0.2	0.38
CG14502	dVsx	-4.76	0.125	0.1	0.2	0.38
CG14502	vOptix	-9.85	0.125	0.1	0.2	0.38
CG14502	vdDpp.vdOptix	-11.4	0.125	0.1	0.2	0.38
CG14502	vdDpp	-16.4	0.125	0.1	0.2	0.38
CR42736	Notch	9.62	0.123	-0.16	0.230769230769231	0.07
CR42736	vdOptix	5.57	0.123	-0.16	0.230769230769231	0.07
CR42736	vdDpp	5.42	0.123	-0.16	0.230769230769231	0.07
CR42736	dOptix	3.08	0.123	-0.16	0.230769230769231	0.07
CR42736	whole_OPC	2.92	0.123	-0.16	0.230769230769231	0.07
CR42736	vOptix.vVsx	2.58	0.123	-0.16	0.230769230769231	0.07
CR42736	dDpp	1.56	0.123	-0.16	0.230769230769231	0.07
CR42736	vdOptix.vdVsx	0.29	0.123	-0.16	0.230769230769231	0.07
CR42736	vDpp	0	0.123	-0.16	0.230769230769231	0.07
CR42736	vVsx	0	0.123	-0.16	0.230769230769231	0.07
CR42736	vVsx.dVsx.dOptix	0	0.123	-0.16	0.230769230769231	0.07
CR42736	vOptix.vVsx.dVsx	0	0.123	-0.16	0.230769230769231	0.07
CR42736	vOptix	-0.15	0.123	-0.16	0.230769230769231	0.07
CR42736	vdDpp.vdOptix	-0.39	0.123	-0.16	0.230769230769231	0.07
CR42736	dDpp.dOptix	-0.66	0.123	-0.16	0.230769230769231	0.07
CR42736	vdVsx	-2.44	0.123	-0.16	0.230769230769231	0.07
CR42736	dOptix.dVsx	-2.57	0.123	-0.16	0.230769230769231	0.07
CR42736	dVsx	-3.39	0.123	-0.16	0.230769230769231	0.07
CR42736	vDpp.vOptix	-5.47	0.123	-0.16	0.230769230769231	0.07
Idgf5	Notch	7.67	0.056	0.06	0.333333333333333	0.16
Idgf5	dOptix	2.49	0.056	0.06	0.333333333333333	0.16
Idgf5	whole_OPC	1.46	0.056	0.06	0.333333333333333	0.16
Idgf5	dOptix.dVsx	1.22	0.056	0.06	0.333333333333333	0.16
Idgf5	dVsx	0.51	0.056	0.06	0.333333333333333	0.16
Idgf5	vOptix.vVsx	0.11	0.056	0.06	0.333333333333333	0.16
Idgf5	vDpp	0	0.056	0.06	0.333333333333333	0.16
Idgf5	vVsx	0	0.056	0.06	0.333333333333333	0.16
Idgf5	vVsx.dVsx.dOptix	0	0.056	0.06	0.333333333333333	0.16
Idgf5	vOptix.vVsx.dVsx	0	0.056	0.06	0.333333333333333	0.16
Idgf5	vdVsx	-0.28	0.056	0.06	0.333333333333333	0.16
Idgf5	vdDpp.vdOptix	-0.49	0.056	0.06	0.333333333333333	0.16
Idgf5	vdOptix	-0.73	0.056	0.06	0.333333333333333	0.16
Idgf5	dDpp.dOptix	-1.27	0.056	0.06	0.333333333333333	0.16
Idgf5	dDpp	-1.65	0.056	0.06	0.333333333333333	0.16
Idgf5	vdOptix.vdVsx	-3.12	0.056	0.06	0.333333333333333	0.16
Idgf5	vdDpp	-3.37	0.056	0.06	0.333333333333333	0.16
Idgf5	vDpp.vOptix	-4.06	0.056	0.06	0.333333333333333	0.16
Idgf5	vOptix	-10.63	0.056	0.06	0.333333333333333	0.16
imd	dDpp.dOptix	9	0.109	-0.15	0.0666666666666667	0.01
imd	vDpp.vOptix	7.88	0.109	-0.15	0.0666666666666667	0.01
imd	vdOptix	3.1	0.109	-0.15	0.0666666666666667	0.01
imd	dOptix	1.46	0.109	-0.15	0.0666666666666667	0.01
imd	vdOptix.vdVsx	0	0.109	-0.15	0.0666666666666667	0.01
imd	vVsx	0	0.109	-0.15	0.0666666666666667	0.01
imd	vVsx.dVsx.dOptix	0	0.109	-0.15	0.0666666666666667	0.01
imd	vOptix.vVsx.dVsx	0	0.109	-0.15	0.0666666666666667	0.01
imd	vOptix	-0.06	0.109	-0.15	0.0666666666666667	0.01
imd	vdDpp	-1.76	0.109	-0.15	0.0666666666666667	0.01
imd	vdVsx	-3.21	0.109	-0.15	0.0666666666666667	0.01
imd	dOptix.dVsx	-3.42	0.109	-0.15	0.0666666666666667	0.01
imd	dDpp	-3.51	0.109	-0.15	0.0666666666666667	0.01
imd	vdDpp.vdOptix	-4.3	0.109	-0.15	0.0666666666666667	0.01
imd	dVsx	-4.38	0.109	-0.15	0.0666666666666667	0.01
imd	vDpp	-4.62	0.109	-0.15	0.0666666666666667	0.01
imd	whole_OPC	-7.68	0.109	-0.15	0.0666666666666667	0.01
imd	Notch	-8.91	0.109	-0.15	0.0666666666666667	0.01
imd	vOptix.vVsx	-14.33	0.109	-0.15	0.0666666666666667	0.01
CG5190	vOptix	3.52	0.136	-0.55	0.124034734589208	0.29
CG5190	dDpp	0.92	0.136	-0.55	0.124034734589208	0.29
CG5190	vOptix.vVsx	0.77	0.136	-0.55	0.124034734589208	0.29
CG5190	vDpp	0	0.136	-0.55	0.124034734589208	0.29
CG5190	vVsx	0	0.136	-0.55	0.124034734589208	0.29
CG5190	vVsx.dVsx.dOptix	0	0.136	-0.55	0.124034734589208	0.29
CG5190	vOptix.vVsx.dVsx	0	0.136	-0.55	0.124034734589208	0.29
CG5190	vdOptix	-1.65	0.136	-0.55	0.124034734589208	0.29
CG5190	Notch	-1.94	0.136	-0.55	0.124034734589208	0.29
CG5190	vdOptix.vdVsx	-2.59	0.136	-0.55	0.124034734589208	0.29
CG5190	vDpp.vOptix	-3.18	0.136	-0.55	0.124034734589208	0.29
CG5190	vdDpp.vdOptix	-5.11	0.136	-0.55	0.124034734589208	0.29
CG5190	dOptix	-6.25	0.136	-0.55	0.124034734589208	0.29
CG5190	dOptix.dVsx	-7.31	0.136	-0.55	0.124034734589208	0.29
CG5190	whole_OPC	-7.31	0.136	-0.55	0.124034734589208	0.29
CG5190	vdVsx	-7.4	0.136	-0.55	0.124034734589208	0.29
CG5190	vdDpp	-8.28	0.136	-0.55	0.124034734589208	0.29
CG5190	dDpp.dOptix	-8.84	0.136	-0.55	0.124034734589208	0.29
CG5190	dVsx	-9	0.136	-0.55	0.124034734589208	0.29
CG30116	dOptix	7.98	0.377	0.33	0.447213595499958	0.4
CG30116	whole_OPC	3.95	0.377	0.33	0.447213595499958	0.4
CG30116	vdOptix.vdVsx	0	0.377	0.33	0.447213595499958	0.4
CG30116	vVsx	0	0.377	0.33	0.447213595499958	0.4
CG30116	vVsx.dVsx.dOptix	0	0.377	0.33	0.447213595499958	0.4
CG30116	vOptix.vVsx.dVsx	0	0.377	0.33	0.447213595499958	0.4
CG30116	dOptix.dVsx	-0.4	0.377	0.33	0.447213595499958	0.4
CG30116	Notch	-1.35	0.377	0.33	0.447213595499958	0.4
CG30116	vDpp.vOptix	-1.59	0.377	0.33	0.447213595499958	0.4
CG30116	vdVsx	-2.29	0.377	0.33	0.447213595499958	0.4
CG30116	vDpp	-5.28	0.377	0.33	0.447213595499958	0.4
CG30116	dVsx	-7.7	0.377	0.33	0.447213595499958	0.4
CG30116	dDpp	-7.71	0.377	0.33	0.447213595499958	0.4
CG30116	dDpp.dOptix	-11.42	0.377	0.33	0.447213595499958	0.4
CG30116	vdOptix	-11.5	0.377	0.33	0.447213595499958	0.4
CG30116	vOptix.vVsx	-13.17	0.377	0.33	0.447213595499958	0.4
CG30116	vdDpp	-14.76	0.377	0.33	0.447213595499958	0.4
CG30116	vOptix	-16.01	0.377	0.33	0.447213595499958	0.4
CG30116	vdDpp.vdOptix	-16.56	0.377	0.33	0.447213595499958	0.4
Rgk2	vdDpp.vdOptix	2.06	0.159	-0.1	0.0666666666666667	0.01
Rgk2	dVsx	2.05	0.159	-0.1	0.0666666666666667	0.01
Rgk2	vdOptix.vdVsx	1.9	0.159	-0.1	0.0666666666666667	0.01
Rgk2	vDpp	0.75	0.159	-0.1	0.0666666666666667	0.01
Rgk2	dOptix.dVsx	0.46	0.159	-0.1	0.0666666666666667	0.01
Rgk2	vdOptix	0.31	0.159	-0.1	0.0666666666666667	0.01
Rgk2	dOptix	0.26	0.159	-0.1	0.0666666666666667	0.01
Rgk2	vDpp.vOptix	0.1	0.159	-0.1	0.0666666666666667	0.01
Rgk2	dDpp	0	0.159	-0.1	0.0666666666666667	0.01
Rgk2	vVsx	0	0.159	-0.1	0.0666666666666667	0.01
Rgk2	vVsx.dVsx.dOptix	0	0.159	-0.1	0.0666666666666667	0.01
Rgk2	vOptix.vVsx.dVsx	0	0.159	-0.1	0.0666666666666667	0.01
Rgk2	vdDpp	-0.26	0.159	-0.1	0.0666666666666667	0.01
Rgk2	whole_OPC	-2.47	0.159	-0.1	0.0666666666666667	0.01
Rgk2	Notch	-2.58	0.159	-0.1	0.0666666666666667	0.01
Rgk2	vOptix.vVsx	-3.08	0.159	-0.1	0.0666666666666667	0.01
Rgk2	dDpp.dOptix	-3.15	0.159	-0.1	0.0666666666666667	0.01
Rgk2	vOptix	-3.25	0.159	-0.1	0.0666666666666667	0.01
Rgk2	vdVsx	-4.14	0.159	-0.1	0.0666666666666667	0.01
GEFmeso	vdDpp	12.14	0.424	-0.29	0.142857142857143	0.04
GEFmeso	vdOptix	7.89	0.424	-0.29	0.142857142857143	0.04
GEFmeso	dDpp.dOptix	7.39	0.424	-0.29	0.142857142857143	0.04
GEFmeso	vOptix.vVsx	5.73	0.424	-0.29	0.142857142857143	0.04
GEFmeso	vDpp.vOptix	4.21	0.424	-0.29	0.142857142857143	0.04
GEFmeso	Notch	0.27	0.424	-0.29	0.142857142857143	0.04
GEFmeso	vDpp	0	0.424	-0.29	0.142857142857143	0.04
GEFmeso	dDpp	0	0.424	-0.29	0.142857142857143	0.04
GEFmeso	vVsx	0	0.424	-0.29	0.142857142857143	0.04
GEFmeso	vVsx.dVsx.dOptix	0	0.424	-0.29	0.142857142857143	0.04
GEFmeso	vOptix.vVsx.dVsx	0	0.424	-0.29	0.142857142857143	0.04
GEFmeso	vdVsx	-3.2	0.424	-0.29	0.142857142857143	0.04
GEFmeso	whole_OPC	-3.71	0.424	-0.29	0.142857142857143	0.04
GEFmeso	vdDpp.vdOptix	-7.43	0.424	-0.29	0.142857142857143	0.04
GEFmeso	dOptix	-7.96	0.424	-0.29	0.142857142857143	0.04
GEFmeso	vOptix	-8.96	0.424	-0.29	0.142857142857143	0.04
GEFmeso	dVsx	-11.05	0.424	-0.29	0.142857142857143	0.04
GEFmeso	vdOptix.vdVsx	-11.08	0.424	-0.29	0.142857142857143	0.04
GEFmeso	dOptix.dVsx	-12.69	0.424	-0.29	0.142857142857143	0.04
CG5323	dDpp	11.49	0.107	-0.24	0.181568259800641	0.06
CG5323	vdDpp	3.28	0.107	-0.24	0.181568259800641	0.06
CG5323	vOptix.vVsx	2.79	0.107	-0.24	0.181568259800641	0.06
CG5323	dOptix.dVsx	0.73	0.107	-0.24	0.181568259800641	0.06
CG5323	vDpp	0	0.107	-0.24	0.181568259800641	0.06
CG5323	vVsx	0	0.107	-0.24	0.181568259800641	0.06
CG5323	vVsx.dVsx.dOptix	0	0.107	-0.24	0.181568259800641	0.06
CG5323	vOptix.vVsx.dVsx	0	0.107	-0.24	0.181568259800641	0.06
CG5323	vdOptix	-2.19	0.107	-0.24	0.181568259800641	0.06
CG5323	dVsx	-2.31	0.107	-0.24	0.181568259800641	0.06
CG5323	vdOptix.vdVsx	-2.87	0.107	-0.24	0.181568259800641	0.06
CG5323	whole_OPC	-3.88	0.107	-0.24	0.181568259800641	0.06
CG5323	vdDpp.vdOptix	-5.16	0.107	-0.24	0.181568259800641	0.06
CG5323	Notch	-9.76	0.107	-0.24	0.181568259800641	0.06
CG5323	vdVsx	-12.28	0.107	-0.24	0.181568259800641	0.06
CG5323	dOptix	-13.51	0.107	-0.24	0.181568259800641	0.06
CG5323	dDpp.dOptix	-14.25	0.107	-0.24	0.181568259800641	0.06
CG5323	vOptix	-14.75	0.107	-0.24	0.181568259800641	0.06
CG5323	vDpp.vOptix	-19.06	0.107	-0.24	0.181568259800641	0.06
Atg7	vdOptix	12.92	0.092	0.14	0.382970843102535	0.61
Atg7	vdVsx	8.95	0.092	0.14	0.382970843102535	0.61
Atg7	vdOptix.vdVsx	7.33	0.092	0.14	0.382970843102535	0.61
Atg7	vOptix.vVsx	6.5	0.092	0.14	0.382970843102535	0.61
Atg7	Notch	6.47	0.092	0.14	0.382970843102535	0.61
Atg7	vdDpp	2.03	0.092	0.14	0.382970843102535	0.61
Atg7	dDpp	0	0.092	0.14	0.382970843102535	0.61
Atg7	vVsx	0	0.092	0.14	0.382970843102535	0.61
Atg7	vVsx.dVsx.dOptix	0	0.092	0.14	0.382970843102535	0.61
Atg7	vOptix.vVsx.dVsx	0	0.092	0.14	0.382970843102535	0.61
Atg7	vdDpp.vdOptix	-0.75	0.092	0.14	0.382970843102535	0.61
Atg7	dVsx	-1.27	0.092	0.14	0.382970843102535	0.61
Atg7	dOptix.dVsx	-2.23	0.092	0.14	0.382970843102535	0.61
Atg7	whole_OPC	-3.65	0.092	0.14	0.382970843102535	0.61
Atg7	vDpp	-5.05	0.092	0.14	0.382970843102535	0.61
Atg7	dOptix	-5.49	0.092	0.14	0.382970843102535	0.61
Atg7	vOptix	-10.8	0.092	0.14	0.382970843102535	0.61
Atg7	vDpp.vOptix	-11.01	0.092	0.14	0.382970843102535	0.61
Atg7	dDpp.dOptix	-16.24	0.092	0.14	0.382970843102535	0.61
Eip55E	Notch	10.63	0.117	0.26	0.2	0.43
Eip55E	dDpp.dOptix	9.11	0.117	0.26	0.2	0.43
Eip55E	vDpp.vOptix	2.29	0.117	0.26	0.2	0.43
Eip55E	dDpp	0	0.117	0.26	0.2	0.43
Eip55E	vVsx	0	0.117	0.26	0.2	0.43
Eip55E	vVsx.dVsx.dOptix	0	0.117	0.26	0.2	0.43
Eip55E	vOptix.vVsx.dVsx	0	0.117	0.26	0.2	0.43
Eip55E	vDpp	-0.91	0.117	0.26	0.2	0.43
Eip55E	vdOptix.vdVsx	-1.52	0.117	0.26	0.2	0.43
Eip55E	whole_OPC	-2.25	0.117	0.26	0.2	0.43
Eip55E	dOptix	-3.35	0.117	0.26	0.2	0.43
Eip55E	dOptix.dVsx	-3.87	0.117	0.26	0.2	0.43
Eip55E	vdVsx	-6.51	0.117	0.26	0.2	0.43
Eip55E	vOptix.vVsx	-6.54	0.117	0.26	0.2	0.43
Eip55E	vdDpp.vdOptix	-7.57	0.117	0.26	0.2	0.43
Eip55E	vdDpp	-9.46	0.117	0.26	0.2	0.43
Eip55E	vdOptix	-10.66	0.117	0.26	0.2	0.43
Eip55E	vOptix	-13.6	0.117	0.26	0.2	0.43
Eip55E	dVsx	-13.61	0.117	0.26	0.2	0.43
CG42855	Notch	31.22	0.112	-0.46	-0.0975900072948533	0.85
CG42855	vdVsx	10.59	0.112	-0.46	-0.0975900072948533	0.85
CG42855	dOptix	10.15	0.112	-0.46	-0.0975900072948533	0.85
CG42855	dOptix.dVsx	4.71	0.112	-0.46	-0.0975900072948533	0.85
CG42855	dVsx	4.04	0.112	-0.46	-0.0975900072948533	0.85
CG42855	vDpp	0	0.112	-0.46	-0.0975900072948533	0.85
CG42855	vOptix.vVsx	0	0.112	-0.46	-0.0975900072948533	0.85
CG42855	vVsx	0	0.112	-0.46	-0.0975900072948533	0.85
CG42855	vVsx.dVsx.dOptix	0	0.112	-0.46	-0.0975900072948533	0.85
CG42855	vOptix.vVsx.dVsx	0	0.112	-0.46	-0.0975900072948533	0.85
CG42855	whole_OPC	-0.27	0.112	-0.46	-0.0975900072948533	0.85
CG42855	vDpp.vOptix	-0.9	0.112	-0.46	-0.0975900072948533	0.85
CG42855	dDpp.dOptix	-2.14	0.112	-0.46	-0.0975900072948533	0.85
CG42855	vdOptix	-2.94	0.112	-0.46	-0.0975900072948533	0.85
CG42855	vOptix	-6.31	0.112	-0.46	-0.0975900072948533	0.85
CG42855	vdDpp	-6.46	0.112	-0.46	-0.0975900072948533	0.85
CG42855	vdDpp.vdOptix	-6.64	0.112	-0.46	-0.0975900072948533	0.85
CG42855	vdOptix.vdVsx	-9.94	0.112	-0.46	-0.0975900072948533	0.85
CG42855	dDpp	-12.62	0.112	-0.46	-0.0975900072948533	0.85
Sik3	dVsx	7.47	0.098	0.38	0.683130051063973	0.9
Sik3	dDpp	6.01	0.098	0.38	0.683130051063973	0.9
Sik3	vdVsx	5.64	0.098	0.38	0.683130051063973	0.9
Sik3	vOptix.vVsx	3.25	0.098	0.38	0.683130051063973	0.9
Sik3	vDpp	0	0.098	0.38	0.683130051063973	0.9
Sik3	vVsx	0	0.098	0.38	0.683130051063973	0.9
Sik3	vVsx.dVsx.dOptix	0	0.098	0.38	0.683130051063973	0.9
Sik3	vOptix.vVsx.dVsx	0	0.098	0.38	0.683130051063973	0.9
Sik3	whole_OPC	-0.09	0.098	0.38	0.683130051063973	0.9
Sik3	vDpp.vOptix	-0.86	0.098	0.38	0.683130051063973	0.9
Sik3	vdDpp	-2.68	0.098	0.38	0.683130051063973	0.9
Sik3	dOptix	-2.87	0.098	0.38	0.683130051063973	0.9
Sik3	vdOptix.vdVsx	-4.86	0.098	0.38	0.683130051063973	0.9
Sik3	Notch	-6.55	0.098	0.38	0.683130051063973	0.9
Sik3	vdOptix	-7.95	0.098	0.38	0.683130051063973	0.9
Sik3	vdDpp.vdOptix	-8.64	0.098	0.38	0.683130051063973	0.9
Sik3	dOptix.dVsx	-9.48	0.098	0.38	0.683130051063973	0.9
Sik3	vOptix	-9.91	0.098	0.38	0.683130051063973	0.9
Sik3	dDpp.dOptix	-19.28	0.098	0.38	0.683130051063973	0.9
Hs3st-A	Notch	32.42	0.427	0.39	0.53748384988657	0.8
Hs3st-A	vdDpp.vdOptix	15.67	0.427	0.39	0.53748384988657	0.8
Hs3st-A	vOptix	11.7	0.427	0.39	0.53748384988657	0.8
Hs3st-A	dDpp	10.12	0.427	0.39	0.53748384988657	0.8
Hs3st-A	dOptix	9.65	0.427	0.39	0.53748384988657	0.8
Hs3st-A	vdOptix.vdVsx	7.85	0.427	0.39	0.53748384988657	0.8
Hs3st-A	vdOptix	6.9	0.427	0.39	0.53748384988657	0.8
Hs3st-A	vDpp.vOptix	6.11	0.427	0.39	0.53748384988657	0.8
Hs3st-A	vdDpp	5.3	0.427	0.39	0.53748384988657	0.8
Hs3st-A	vDpp	4.96	0.427	0.39	0.53748384988657	0.8
Hs3st-A	dVsx	3.06	0.427	0.39	0.53748384988657	0.8
Hs3st-A	vdVsx	1.26	0.427	0.39	0.53748384988657	0.8
Hs3st-A	whole_OPC	0.99	0.427	0.39	0.53748384988657	0.8
Hs3st-A	vVsx	0	0.427	0.39	0.53748384988657	0.8
Hs3st-A	vVsx.dVsx.dOptix	0	0.427	0.39	0.53748384988657	0.8
Hs3st-A	vOptix.vVsx.dVsx	0	0.427	0.39	0.53748384988657	0.8
Hs3st-A	dOptix.dVsx	-2.23	0.427	0.39	0.53748384988657	0.8
Hs3st-A	vOptix.vVsx	-8.22	0.427	0.39	0.53748384988657	0.8
Hs3st-A	dDpp.dOptix	-9.35	0.427	0.39	0.53748384988657	0.8
MFS15	vdVsx	22.52	0.089	0.04	0.149071198499986	0.48
MFS15	dDpp	8.59	0.089	0.04	0.149071198499986	0.48
MFS15	Notch	4.57	0.089	0.04	0.149071198499986	0.48
MFS15	dVsx	2.87	0.089	0.04	0.149071198499986	0.48
MFS15	dOptix.dVsx	1.95	0.089	0.04	0.149071198499986	0.48
MFS15	vdOptix	1.7	0.089	0.04	0.149071198499986	0.48
MFS15	vOptix.vVsx	0.94	0.089	0.04	0.149071198499986	0.48
MFS15	vdDpp.vdOptix	0	0.089	0.04	0.149071198499986	0.48
MFS15	vVsx	0	0.089	0.04	0.149071198499986	0.48
MFS15	vVsx.dVsx.dOptix	0	0.089	0.04	0.149071198499986	0.48
MFS15	vOptix.vVsx.dVsx	0	0.089	0.04	0.149071198499986	0.48
MFS15	dOptix	-1.89	0.089	0.04	0.149071198499986	0.48
MFS15	vDpp.vOptix	-2.23	0.089	0.04	0.149071198499986	0.48
MFS15	vDpp	-2.45	0.089	0.04	0.149071198499986	0.48
MFS15	vOptix	-4.48	0.089	0.04	0.149071198499986	0.48
MFS15	dDpp.dOptix	-4.55	0.089	0.04	0.149071198499986	0.48
MFS15	vdOptix.vdVsx	-7.41	0.089	0.04	0.149071198499986	0.48
MFS15	whole_OPC	-8.74	0.089	0.04	0.149071198499986	0.48
MFS15	vdDpp	-9.96	0.089	0.04	0.149071198499986	0.48
CG15097	Notch	8.2	0.457	0.36	0.323875137815648	0.46
CG15097	vOptix.vVsx	5.85	0.457	0.36	0.323875137815648	0.46
CG15097	vdVsx	4.29	0.457	0.36	0.323875137815648	0.46
CG15097	vDpp	0	0.457	0.36	0.323875137815648	0.46
CG15097	vdOptix.vdVsx	0	0.457	0.36	0.323875137815648	0.46
CG15097	vVsx	0	0.457	0.36	0.323875137815648	0.46
CG15097	vVsx.dVsx.dOptix	0	0.457	0.36	0.323875137815648	0.46
CG15097	vOptix.vVsx.dVsx	0	0.457	0.36	0.323875137815648	0.46
CG15097	vdDpp.vdOptix	-1.21	0.457	0.36	0.323875137815648	0.46
CG15097	vDpp.vOptix	-1.45	0.457	0.36	0.323875137815648	0.46
CG15097	dOptix.dVsx	-2.05	0.457	0.36	0.323875137815648	0.46
CG15097	dVsx	-3.63	0.457	0.36	0.323875137815648	0.46
CG15097	whole_OPC	-4.48	0.457	0.36	0.323875137815648	0.46
CG15097	vdOptix	-5.55	0.457	0.36	0.323875137815648	0.46
CG15097	vOptix	-7.55	0.457	0.36	0.323875137815648	0.46
CG15097	dDpp.dOptix	-8.04	0.457	0.36	0.323875137815648	0.46
CG15097	dOptix	-11.35	0.457	0.36	0.323875137815648	0.46
CG15097	dDpp	-15.07	0.457	0.36	0.323875137815648	0.46
CG15097	vdDpp	-16.6	0.457	0.36	0.323875137815648	0.46
CG15084	dVsx	11.07	0.077	-0.44	0.2	0.58
CG15084	dDpp	9.85	0.077	-0.44	0.2	0.58
CG15084	dOptix	6.93	0.077	-0.44	0.2	0.58
CG15084	Notch	5.5	0.077	-0.44	0.2	0.58
CG15084	vdOptix	2.36	0.077	-0.44	0.2	0.58
CG15084	dDpp.dOptix	0.75	0.077	-0.44	0.2	0.58
CG15084	vdDpp.vdOptix	0	0.077	-0.44	0.2	0.58
CG15084	vVsx	0	0.077	-0.44	0.2	0.58
CG15084	vVsx.dVsx.dOptix	0	0.077	-0.44	0.2	0.58
CG15084	vOptix.vVsx.dVsx	0	0.077	-0.44	0.2	0.58
CG15084	vDpp.vOptix	-0.23	0.077	-0.44	0.2	0.58
CG15084	whole_OPC	-0.75	0.077	-0.44	0.2	0.58
CG15084	vdVsx	-1.02	0.077	-0.44	0.2	0.58
CG15084	vOptix	-1.39	0.077	-0.44	0.2	0.58
CG15084	vdOptix.vdVsx	-3.06	0.077	-0.44	0.2	0.58
CG15084	vDpp	-4.91	0.077	-0.44	0.2	0.58
CG15084	vdDpp	-6.24	0.077	-0.44	0.2	0.58
CG15084	vOptix.vVsx	-6.31	0.077	-0.44	0.2	0.58
CG15084	dOptix.dVsx	-14.32	0.077	-0.44	0.2	0.58
sano	dOptix.dVsx	9.77	0.375	0.24	0.230769230769231	0.3
sano	dOptix	8.77	0.375	0.24	0.230769230769231	0.3
sano	vDpp.vOptix	4.61	0.375	0.24	0.230769230769231	0.3
sano	vdOptix.vdVsx	2.57	0.375	0.24	0.230769230769231	0.3
sano	dDpp	0	0.375	0.24	0.230769230769231	0.3
sano	vVsx	0	0.375	0.24	0.230769230769231	0.3
sano	vVsx.dVsx.dOptix	0	0.375	0.24	0.230769230769231	0.3
sano	vOptix.vVsx.dVsx	0	0.375	0.24	0.230769230769231	0.3
sano	vdDpp	-0.53	0.375	0.24	0.230769230769231	0.3
sano	Notch	-1.14	0.375	0.24	0.230769230769231	0.3
sano	vdOptix	-2.13	0.375	0.24	0.230769230769231	0.3
sano	vdDpp.vdOptix	-3.59	0.375	0.24	0.230769230769231	0.3
sano	vDpp	-3.67	0.375	0.24	0.230769230769231	0.3
sano	vdVsx	-6.79	0.375	0.24	0.230769230769231	0.3
sano	vOptix	-8.77	0.375	0.24	0.230769230769231	0.3
sano	dVsx	-11.18	0.375	0.24	0.230769230769231	0.3
sano	dDpp.dOptix	-11.63	0.375	0.24	0.230769230769231	0.3
sano	whole_OPC	-12.34	0.375	0.24	0.230769230769231	0.3
sano	vOptix.vVsx	-12.9	0.375	0.24	0.230769230769231	0.3
CG15107	vdOptix.vdVsx	16.12	0.088	-0.13	0.142857142857143	0.01
CG15107	dDpp.dOptix	15.75	0.088	-0.13	0.142857142857143	0.01
CG15107	dDpp	13.84	0.088	-0.13	0.142857142857143	0.01
CG15107	dVsx	11.9	0.088	-0.13	0.142857142857143	0.01
CG15107	vdDpp.vdOptix	6	0.088	-0.13	0.142857142857143	0.01
CG15107	whole_OPC	3.9	0.088	-0.13	0.142857142857143	0.01
CG15107	vdDpp	2.91	0.088	-0.13	0.142857142857143	0.01
CG15107	vOptix	0.09	0.088	-0.13	0.142857142857143	0.01
CG15107	vOptix.vVsx	0	0.088	-0.13	0.142857142857143	0.01
CG15107	vVsx	0	0.088	-0.13	0.142857142857143	0.01
CG15107	vVsx.dVsx.dOptix	0	0.088	-0.13	0.142857142857143	0.01
CG15107	vOptix.vVsx.dVsx	0	0.088	-0.13	0.142857142857143	0.01
CG15107	Notch	-0.41	0.088	-0.13	0.142857142857143	0.01
CG15107	dOptix	-3.77	0.088	-0.13	0.142857142857143	0.01
CG15107	vdVsx	-5.16	0.088	-0.13	0.142857142857143	0.01
CG15107	dOptix.dVsx	-6.07	0.088	-0.13	0.142857142857143	0.01
CG15107	vdOptix	-10.04	0.088	-0.13	0.142857142857143	0.01
CG15107	vDpp	-11.79	0.088	-0.13	0.142857142857143	0.01
CG15107	vDpp.vOptix	-12.6	0.088	-0.13	0.142857142857143	0.01
Topors	vDpp	2.59	0.133	-0.39	-0.0975900072948533	0.72
Topors	dOptix.dVsx	1.55	0.133	-0.39	-0.0975900072948533	0.72
Topors	vOptix.vVsx	0	0.133	-0.39	-0.0975900072948533	0.72
Topors	vVsx	0	0.133	-0.39	-0.0975900072948533	0.72
Topors	vVsx.dVsx.dOptix	0	0.133	-0.39	-0.0975900072948533	0.72
Topors	vOptix.vVsx.dVsx	0	0.133	-0.39	-0.0975900072948533	0.72
Topors	dDpp.dOptix	-0.61	0.133	-0.39	-0.0975900072948533	0.72
Topors	dVsx	-1.34	0.133	-0.39	-0.0975900072948533	0.72
Topors	vdOptix	-2.2	0.133	-0.39	-0.0975900072948533	0.72
Topors	dOptix	-2.73	0.133	-0.39	-0.0975900072948533	0.72
Topors	vdDpp.vdOptix	-4.57	0.133	-0.39	-0.0975900072948533	0.72
Topors	vdOptix.vdVsx	-5.08	0.133	-0.39	-0.0975900072948533	0.72
Topors	Notch	-5.51	0.133	-0.39	-0.0975900072948533	0.72
Topors	vDpp.vOptix	-5.64	0.133	-0.39	-0.0975900072948533	0.72
Topors	whole_OPC	-5.86	0.133	-0.39	-0.0975900072948533	0.72
Topors	vdVsx	-7.57	0.133	-0.39	-0.0975900072948533	0.72
Topors	vdDpp	-10	0.133	-0.39	-0.0975900072948533	0.72
Topors	vOptix	-13.48	0.133	-0.39	-0.0975900072948533	0.72
Topors	dDpp	-21.28	0.133	-0.39	-0.0975900072948533	0.72
5-HT1B	vDpp.vOptix	19.62	0.333	0.35	0.487950036474267	0.56
5-HT1B	dOptix.dVsx	16.15	0.333	0.35	0.487950036474267	0.56
5-HT1B	vdOptix	7.82	0.333	0.35	0.487950036474267	0.56
5-HT1B	whole_OPC	3.92	0.333	0.35	0.487950036474267	0.56
5-HT1B	vdVsx	3.25	0.333	0.35	0.487950036474267	0.56
5-HT1B	vDpp	0	0.333	0.35	0.487950036474267	0.56
5-HT1B	vVsx	0	0.333	0.35	0.487950036474267	0.56
5-HT1B	vVsx.dVsx.dOptix	0	0.333	0.35	0.487950036474267	0.56
5-HT1B	vOptix.vVsx.dVsx	0	0.333	0.35	0.487950036474267	0.56
5-HT1B	dDpp.dOptix	-1.6	0.333	0.35	0.487950036474267	0.56
5-HT1B	dOptix	-4.58	0.333	0.35	0.487950036474267	0.56
5-HT1B	vOptix.vVsx	-5.08	0.333	0.35	0.487950036474267	0.56
5-HT1B	vdOptix.vdVsx	-6.53	0.333	0.35	0.487950036474267	0.56
5-HT1B	vdDpp	-8.06	0.333	0.35	0.487950036474267	0.56
5-HT1B	dVsx	-8.52	0.333	0.35	0.487950036474267	0.56
5-HT1B	Notch	-10.15	0.333	0.35	0.487950036474267	0.56
5-HT1B	vOptix	-12.42	0.333	0.35	0.487950036474267	0.56
5-HT1B	dDpp	-12.45	0.333	0.35	0.487950036474267	0.56
5-HT1B	vdDpp.vdOptix	-14.13	0.333	0.35	0.487950036474267	0.56
5-HT1A	dOptix.dVsx	20.02	0.877	-0.1	0.124034734589208	0.01
5-HT1A	dDpp.dOptix	16.9	0.877	-0.1	0.124034734589208	0.01
5-HT1A	dVsx	8.43	0.877	-0.1	0.124034734589208	0.01
5-HT1A	dOptix	3.16	0.877	-0.1	0.124034734589208	0.01
5-HT1A	dDpp	2.89	0.877	-0.1	0.124034734589208	0.01
5-HT1A	vDpp	0	0.877	-0.1	0.124034734589208	0.01
5-HT1A	vVsx	0	0.877	-0.1	0.124034734589208	0.01
5-HT1A	vVsx.dVsx.dOptix	0	0.877	-0.1	0.124034734589208	0.01
5-HT1A	vOptix.vVsx.dVsx	0	0.877	-0.1	0.124034734589208	0.01
5-HT1A	vdOptix	-1.19	0.877	-0.1	0.124034734589208	0.01
5-HT1A	Notch	-1.44	0.877	-0.1	0.124034734589208	0.01
5-HT1A	vOptix.vVsx	-3	0.877	-0.1	0.124034734589208	0.01
5-HT1A	vdDpp	-5.36	0.877	-0.1	0.124034734589208	0.01
5-HT1A	whole_OPC	-5.67	0.877	-0.1	0.124034734589208	0.01
5-HT1A	vdOptix.vdVsx	-6.63	0.877	-0.1	0.124034734589208	0.01
5-HT1A	vdVsx	-7.7	0.877	-0.1	0.124034734589208	0.01
5-HT1A	vOptix	-10.27	0.877	-0.1	0.124034734589208	0.01
5-HT1A	vdDpp.vdOptix	-10.98	0.877	-0.1	0.124034734589208	0.01
5-HT1A	vDpp.vOptix	-12.74	0.877	-0.1	0.124034734589208	0.01
botv	vdVsx	42.37	0.135	0.27	0.174077655955698	0.44
botv	dVsx	22.95	0.135	0.27	0.174077655955698	0.44
botv	vdDpp.vdOptix	16.81	0.135	0.27	0.174077655955698	0.44
botv	vDpp.vOptix	14.84	0.135	0.27	0.174077655955698	0.44
botv	dDpp	13.62	0.135	0.27	0.174077655955698	0.44
botv	whole_OPC	11.13	0.135	0.27	0.174077655955698	0.44
botv	vdOptix.vdVsx	10.31	0.135	0.27	0.174077655955698	0.44
botv	vDpp	10.19	0.135	0.27	0.174077655955698	0.44
botv	vOptix.vVsx	2.33	0.135	0.27	0.174077655955698	0.44
botv	vdDpp	0.47	0.135	0.27	0.174077655955698	0.44
botv	vdOptix	0	0.135	0.27	0.174077655955698	0.44
botv	vVsx	0	0.135	0.27	0.174077655955698	0.44
botv	vVsx.dVsx.dOptix	0	0.135	0.27	0.174077655955698	0.44
botv	vOptix.vVsx.dVsx	0	0.135	0.27	0.174077655955698	0.44
botv	dOptix	-1.83	0.135	0.27	0.174077655955698	0.44
botv	Notch	-3.07	0.135	0.27	0.174077655955698	0.44
botv	dDpp.dOptix	-4.53	0.135	0.27	0.174077655955698	0.44
botv	vOptix	-7.43	0.135	0.27	0.174077655955698	0.44
botv	dOptix.dVsx	-10.79	0.135	0.27	0.174077655955698	0.44
CG10737	dOptix	17.4	0.147	0.06	0.382970843102535	0.49
CG10737	vdOptix	14.22	0.147	0.06	0.382970843102535	0.49
CG10737	Notch	11.26	0.147	0.06	0.382970843102535	0.49
CG10737	whole_OPC	8.13	0.147	0.06	0.382970843102535	0.49
CG10737	dVsx	6.97	0.147	0.06	0.382970843102535	0.49
CG10737	vOptix	5.03	0.147	0.06	0.382970843102535	0.49
CG10737	vdOptix.vdVsx	4.45	0.147	0.06	0.382970843102535	0.49
CG10737	vdDpp.vdOptix	3.47	0.147	0.06	0.382970843102535	0.49
CG10737	vDpp.vOptix	0.52	0.147	0.06	0.382970843102535	0.49
CG10737	vOptix.vVsx	0.51	0.147	0.06	0.382970843102535	0.49
CG10737	dDpp	0	0.147	0.06	0.382970843102535	0.49
CG10737	vVsx	0	0.147	0.06	0.382970843102535	0.49
CG10737	vVsx.dVsx.dOptix	0	0.147	0.06	0.382970843102535	0.49
CG10737	vOptix.vVsx.dVsx	0	0.147	0.06	0.382970843102535	0.49
CG10737	dOptix.dVsx	-2.12	0.147	0.06	0.382970843102535	0.49
CG10737	vdVsx	-4.07	0.147	0.06	0.382970843102535	0.49
CG10737	vdDpp	-5.29	0.147	0.06	0.382970843102535	0.49
CG10737	dDpp.dOptix	-8.88	0.147	0.06	0.382970843102535	0.49
CG10737	vDpp	-13.77	0.147	0.06	0.382970843102535	0.49
hppy	whole_OPC	24.79	0.204	0.18	0.683130051063973	0.54
hppy	vDpp	4.49	0.204	0.18	0.683130051063973	0.54
hppy	vOptix.vVsx	2.32	0.204	0.18	0.683130051063973	0.54
hppy	vdOptix	1.04	0.204	0.18	0.683130051063973	0.54
hppy	vdOptix.vdVsx	0	0.204	0.18	0.683130051063973	0.54
hppy	dOptix.dVsx	0	0.204	0.18	0.683130051063973	0.54
hppy	vVsx	0	0.204	0.18	0.683130051063973	0.54
hppy	vVsx.dVsx.dOptix	0	0.204	0.18	0.683130051063973	0.54
hppy	vOptix.vVsx.dVsx	0	0.204	0.18	0.683130051063973	0.54
hppy	vdDpp	-0.09	0.204	0.18	0.683130051063973	0.54
hppy	vOptix	-1.17	0.204	0.18	0.683130051063973	0.54
hppy	vDpp.vOptix	-3.6	0.204	0.18	0.683130051063973	0.54
hppy	vdVsx	-6.01	0.204	0.18	0.683130051063973	0.54
hppy	dOptix	-6.43	0.204	0.18	0.683130051063973	0.54
hppy	Notch	-8.48	0.204	0.18	0.683130051063973	0.54
hppy	dDpp.dOptix	-9.76	0.204	0.18	0.683130051063973	0.54
hppy	dVsx	-11.44	0.204	0.18	0.683130051063973	0.54
hppy	dDpp	-16.55	0.204	0.18	0.683130051063973	0.54
hppy	vdDpp.vdOptix	-16.87	0.204	0.18	0.683130051063973	0.54
CG7137	vdDpp	20.34	0.107	0.1	0.302613766334401	0.57
CG7137	vdVsx	12.3	0.107	0.1	0.302613766334401	0.57
CG7137	dVsx	6.58	0.107	0.1	0.302613766334401	0.57
CG7137	dDpp.dOptix	4.79	0.107	0.1	0.302613766334401	0.57
CG7137	vdOptix.vdVsx	3.91	0.107	0.1	0.302613766334401	0.57
CG7137	whole_OPC	2.15	0.107	0.1	0.302613766334401	0.57
CG7137	vdOptix	1.28	0.107	0.1	0.302613766334401	0.57
CG7137	dOptix.dVsx	0.91	0.107	0.1	0.302613766334401	0.57
CG7137	vDpp	0.82	0.107	0.1	0.302613766334401	0.57
CG7137	dDpp	0	0.107	0.1	0.302613766334401	0.57
CG7137	vVsx	0	0.107	0.1	0.302613766334401	0.57
CG7137	vVsx.dVsx.dOptix	0	0.107	0.1	0.302613766334401	0.57
CG7137	vOptix.vVsx.dVsx	0	0.107	0.1	0.302613766334401	0.57
CG7137	dOptix	-1.04	0.107	0.1	0.302613766334401	0.57
CG7137	vdDpp.vdOptix	-1.16	0.107	0.1	0.302613766334401	0.57
CG7137	vDpp.vOptix	-4.61	0.107	0.1	0.302613766334401	0.57
CG7137	vOptix.vVsx	-7.98	0.107	0.1	0.302613766334401	0.57
CG7137	Notch	-10.49	0.107	0.1	0.302613766334401	0.57
CG7137	vOptix	-12.84	0.107	0.1	0.302613766334401	0.57
CG11906	vdVsx	32.83	0.074	0.13	0.227710017021324	0.63
CG11906	whole_OPC	9.52	0.074	0.13	0.227710017021324	0.63
CG11906	vdDpp.vdOptix	3.01	0.074	0.13	0.227710017021324	0.63
CG11906	vDpp	0	0.074	0.13	0.227710017021324	0.63
CG11906	vVsx	0	0.074	0.13	0.227710017021324	0.63
CG11906	vVsx.dVsx.dOptix	0	0.074	0.13	0.227710017021324	0.63
CG11906	vOptix.vVsx.dVsx	0	0.074	0.13	0.227710017021324	0.63
CG11906	vDpp.vOptix	-0.31	0.074	0.13	0.227710017021324	0.63
CG11906	vOptix.vVsx	-1.9	0.074	0.13	0.227710017021324	0.63
CG11906	vdOptix.vdVsx	-1.92	0.074	0.13	0.227710017021324	0.63
CG11906	vOptix	-6.71	0.074	0.13	0.227710017021324	0.63
CG11906	dOptix.dVsx	-6.73	0.074	0.13	0.227710017021324	0.63
CG11906	dOptix	-7.47	0.074	0.13	0.227710017021324	0.63
CG11906	Notch	-9.21	0.074	0.13	0.227710017021324	0.63
CG11906	vdOptix	-9.52	0.074	0.13	0.227710017021324	0.63
CG11906	dVsx	-11.62	0.074	0.13	0.227710017021324	0.63
CG11906	dDpp.dOptix	-14.26	0.074	0.13	0.227710017021324	0.63
CG11906	dDpp	-14.61	0.074	0.13	0.227710017021324	0.63
CG11906	vdDpp	-14.81	0.074	0.13	0.227710017021324	0.63
mip40	dDpp	4.97	0.179	-0.03	0.382970843102535	0.58
mip40	vOptix.vVsx	4.72	0.179	-0.03	0.382970843102535	0.58
mip40	vDpp	0	0.179	-0.03	0.382970843102535	0.58
mip40	vVsx	0	0.179	-0.03	0.382970843102535	0.58
mip40	vVsx.dVsx.dOptix	0	0.179	-0.03	0.382970843102535	0.58
mip40	vOptix.vVsx.dVsx	0	0.179	-0.03	0.382970843102535	0.58
mip40	vdOptix.vdVsx	-1.56	0.179	-0.03	0.382970843102535	0.58
mip40	dOptix	-1.87	0.179	-0.03	0.382970843102535	0.58
mip40	vdOptix	-2.37	0.179	-0.03	0.382970843102535	0.58
mip40	whole_OPC	-3.44	0.179	-0.03	0.382970843102535	0.58
mip40	dOptix.dVsx	-4.39	0.179	-0.03	0.382970843102535	0.58
mip40	vdDpp.vdOptix	-4.78	0.179	-0.03	0.382970843102535	0.58
mip40	vdDpp	-6.39	0.179	-0.03	0.382970843102535	0.58
mip40	Notch	-8.33	0.179	-0.03	0.382970843102535	0.58
mip40	vDpp.vOptix	-8.66	0.179	-0.03	0.382970843102535	0.58
mip40	vOptix	-9.77	0.179	-0.03	0.382970843102535	0.58
mip40	vdVsx	-10.87	0.179	-0.03	0.382970843102535	0.58
mip40	dDpp.dOptix	-13.48	0.179	-0.03	0.382970843102535	0.58
mip40	dVsx	-20.67	0.179	-0.03	0.382970843102535	0.58
CG7461	vdDpp.vdOptix	6.57	0.164	-0.26	-0.0666666666666667	0.98
CG7461	whole_OPC	2.34	0.164	-0.26	-0.0666666666666667	0.98
CG7461	Notch	2.1	0.164	-0.26	-0.0666666666666667	0.98
CG7461	dDpp	1.3	0.164	-0.26	-0.0666666666666667	0.98
CG7461	vdVsx	0.88	0.164	-0.26	-0.0666666666666667	0.98
CG7461	vdOptix	0.77	0.164	-0.26	-0.0666666666666667	0.98
CG7461	vDpp	0	0.164	-0.26	-0.0666666666666667	0.98
CG7461	vVsx	0	0.164	-0.26	-0.0666666666666667	0.98
CG7461	vVsx.dVsx.dOptix	0	0.164	-0.26	-0.0666666666666667	0.98
CG7461	vOptix.vVsx.dVsx	0	0.164	-0.26	-0.0666666666666667	0.98
CG7461	vOptix.vVsx	-0.98	0.164	-0.26	-0.0666666666666667	0.98
CG7461	dOptix.dVsx	-1.51	0.164	-0.26	-0.0666666666666667	0.98
CG7461	vdOptix.vdVsx	-2.13	0.164	-0.26	-0.0666666666666667	0.98
CG7461	dDpp.dOptix	-2.98	0.164	-0.26	-0.0666666666666667	0.98
CG7461	vDpp.vOptix	-6.88	0.164	-0.26	-0.0666666666666667	0.98
CG7461	vdDpp	-7.55	0.164	-0.26	-0.0666666666666667	0.98
CG7461	vOptix	-7.62	0.164	-0.26	-0.0666666666666667	0.98
CG7461	dOptix	-8.96	0.164	-0.26	-0.0666666666666667	0.98
CG7461	dVsx	-17.53	0.164	-0.26	-0.0666666666666667	0.98
Rgk1	dOptix	6.46	0.436	0.28	0.447213595499958	0.77
Rgk1	vdOptix.vdVsx	3.88	0.436	0.28	0.447213595499958	0.77
Rgk1	vDpp.vOptix	0.15	0.436	0.28	0.447213595499958	0.77
Rgk1	vDpp	0	0.436	0.28	0.447213595499958	0.77
Rgk1	vVsx	0	0.436	0.28	0.447213595499958	0.77
Rgk1	vVsx.dVsx.dOptix	0	0.436	0.28	0.447213595499958	0.77
Rgk1	vOptix.vVsx.dVsx	0	0.436	0.28	0.447213595499958	0.77
Rgk1	dDpp	-0.43	0.436	0.28	0.447213595499958	0.77
Rgk1	dDpp.dOptix	-2.67	0.436	0.28	0.447213595499958	0.77
Rgk1	Notch	-4.53	0.436	0.28	0.447213595499958	0.77
Rgk1	dOptix.dVsx	-5.25	0.436	0.28	0.447213595499958	0.77
Rgk1	vOptix	-8.65	0.436	0.28	0.447213595499958	0.77
Rgk1	vdDpp	-9.77	0.436	0.28	0.447213595499958	0.77
Rgk1	whole_OPC	-10.06	0.436	0.28	0.447213595499958	0.77
Rgk1	vdDpp.vdOptix	-10.83	0.436	0.28	0.447213595499958	0.77
Rgk1	vdOptix	-13.32	0.436	0.28	0.447213595499958	0.77
Rgk1	vdVsx	-13.43	0.436	0.28	0.447213595499958	0.77
Rgk1	vOptix.vVsx	-14.38	0.436	0.28	0.447213595499958	0.77
Rgk1	dVsx	-18.08	0.436	0.28	0.447213595499958	0.77
CG11961	Notch	8.06	0.09	-0.22	0.29277002188456	0.56
CG11961	vDpp.vOptix	6.63	0.09	-0.22	0.29277002188456	0.56
CG11961	vdOptix	4.79	0.09	-0.22	0.29277002188456	0.56
CG11961	dDpp	4.47	0.09	-0.22	0.29277002188456	0.56
CG11961	vdDpp.vdOptix	2.17	0.09	-0.22	0.29277002188456	0.56
CG11961	dOptix	0.89	0.09	-0.22	0.29277002188456	0.56
CG11961	vVsx	0	0.09	-0.22	0.29277002188456	0.56
CG11961	vVsx.dVsx.dOptix	0	0.09	-0.22	0.29277002188456	0.56
CG11961	vOptix.vVsx.dVsx	0	0.09	-0.22	0.29277002188456	0.56
CG11961	dDpp.dOptix	-0.14	0.09	-0.22	0.29277002188456	0.56
CG11961	vOptix	-2.12	0.09	-0.22	0.29277002188456	0.56
CG11961	dOptix.dVsx	-2.79	0.09	-0.22	0.29277002188456	0.56
CG11961	whole_OPC	-3.2	0.09	-0.22	0.29277002188456	0.56
CG11961	dVsx	-5.52	0.09	-0.22	0.29277002188456	0.56
CG11961	vdOptix.vdVsx	-6.75	0.09	-0.22	0.29277002188456	0.56
CG11961	vOptix.vVsx	-9.14	0.09	-0.22	0.29277002188456	0.56
CG11961	vdVsx	-12.07	0.09	-0.22	0.29277002188456	0.56
CG11961	vDpp	-12.24	0.09	-0.22	0.29277002188456	0.56
CG11961	vdDpp	-13.54	0.09	-0.22	0.29277002188456	0.56
Rep	dOptix.dVsx	6.58	0.171	0.08	0.53748384988657	0.52
Rep	vdOptix	0.14	0.171	0.08	0.53748384988657	0.52
Rep	dVsx	0.01	0.171	0.08	0.53748384988657	0.52
Rep	dDpp	0	0.171	0.08	0.53748384988657	0.52
Rep	vVsx	0	0.171	0.08	0.53748384988657	0.52
Rep	vVsx.dVsx.dOptix	0	0.171	0.08	0.53748384988657	0.52
Rep	vOptix.vVsx.dVsx	0	0.171	0.08	0.53748384988657	0.52
Rep	whole_OPC	-1.01	0.171	0.08	0.53748384988657	0.52
Rep	vdOptix.vdVsx	-1.02	0.171	0.08	0.53748384988657	0.52
Rep	dOptix	-1.17	0.171	0.08	0.53748384988657	0.52
Rep	vdDpp.vdOptix	-1.79	0.171	0.08	0.53748384988657	0.52
Rep	vdDpp	-4.11	0.171	0.08	0.53748384988657	0.52
Rep	Notch	-6.48	0.171	0.08	0.53748384988657	0.52
Rep	vdVsx	-6.74	0.171	0.08	0.53748384988657	0.52
Rep	vOptix.vVsx	-6.86	0.171	0.08	0.53748384988657	0.52
Rep	vDpp	-7.54	0.171	0.08	0.53748384988657	0.52
Rep	vDpp.vOptix	-9.53	0.171	0.08	0.53748384988657	0.52
Rep	vOptix	-10.22	0.171	0.08	0.53748384988657	0.52
Rep	dDpp.dOptix	-13.79	0.171	0.08	0.53748384988657	0.52
CG11007	vDpp.vOptix	14.85	0.143	0.44	0.683130051063973	0.99
CG11007	vdOptix	5.24	0.143	0.44	0.683130051063973	0.99
CG11007	vdDpp.vdOptix	2.86	0.143	0.44	0.683130051063973	0.99
CG11007	dDpp	0	0.143	0.44	0.683130051063973	0.99
CG11007	vdOptix.vdVsx	0	0.143	0.44	0.683130051063973	0.99
CG11007	vVsx	0	0.143	0.44	0.683130051063973	0.99
CG11007	vVsx.dVsx.dOptix	0	0.143	0.44	0.683130051063973	0.99
CG11007	vOptix.vVsx.dVsx	0	0.143	0.44	0.683130051063973	0.99
CG11007	vDpp	-1.96	0.143	0.44	0.683130051063973	0.99
CG11007	Notch	-2.02	0.143	0.44	0.683130051063973	0.99
CG11007	whole_OPC	-3.63	0.143	0.44	0.683130051063973	0.99
CG11007	dOptix	-4.35	0.143	0.44	0.683130051063973	0.99
CG11007	dDpp.dOptix	-4.39	0.143	0.44	0.683130051063973	0.99
CG11007	dOptix.dVsx	-4.79	0.143	0.44	0.683130051063973	0.99
CG11007	vOptix.vVsx	-5.07	0.143	0.44	0.683130051063973	0.99
CG11007	vdVsx	-5.48	0.143	0.44	0.683130051063973	0.99
CG11007	vOptix	-6.18	0.143	0.44	0.683130051063973	0.99
CG11007	vdDpp	-11.19	0.143	0.44	0.683130051063973	0.99
CG11007	dVsx	-13.15	0.143	0.44	0.683130051063973	0.99
CR44506	Notch	4.52	0.064	0.3	0.29277002188456	0.43
CR44506	dOptix.dVsx	3.85	0.064	0.3	0.29277002188456	0.43
CR44506	vOptix.vVsx	3.31	0.064	0.3	0.29277002188456	0.43
CR44506	dOptix	1.07	0.064	0.3	0.29277002188456	0.43
CR44506	vDpp	0	0.064	0.3	0.29277002188456	0.43
CR44506	dDpp	0	0.064	0.3	0.29277002188456	0.43
CR44506	vVsx	0	0.064	0.3	0.29277002188456	0.43
CR44506	vVsx.dVsx.dOptix	0	0.064	0.3	0.29277002188456	0.43
CR44506	vOptix.vVsx.dVsx	0	0.064	0.3	0.29277002188456	0.43
CR44506	dVsx	-1.12	0.064	0.3	0.29277002188456	0.43
CR44506	vdOptix.vdVsx	-1.15	0.064	0.3	0.29277002188456	0.43
CR44506	vdDpp.vdOptix	-1.83	0.064	0.3	0.29277002188456	0.43
CR44506	vdDpp	-1.99	0.064	0.3	0.29277002188456	0.43
CR44506	vdVsx	-2.59	0.064	0.3	0.29277002188456	0.43
CR44506	vDpp.vOptix	-3.24	0.064	0.3	0.29277002188456	0.43
CR44506	whole_OPC	-3.68	0.064	0.3	0.29277002188456	0.43
CR44506	vOptix	-5.31	0.064	0.3	0.29277002188456	0.43
CR44506	vdOptix	-10.53	0.064	0.3	0.29277002188456	0.43
CR44506	dDpp.dOptix	-14.94	0.064	0.3	0.29277002188456	0.43
Toll-7	dVsx	23.29	0.26	-0.31	0.0975900072948533	0.01
Toll-7	dDpp	12.18	0.26	-0.31	0.0975900072948533	0.01
Toll-7	vdOptix	9.31	0.26	-0.31	0.0975900072948533	0.01
Toll-7	vdDpp	4.8	0.26	-0.31	0.0975900072948533	0.01
Toll-7	vdOptix.vdVsx	3.36	0.26	-0.31	0.0975900072948533	0.01
Toll-7	vOptix.vVsx	1.45	0.26	-0.31	0.0975900072948533	0.01
Toll-7	vVsx	0	0.26	-0.31	0.0975900072948533	0.01
Toll-7	vVsx.dVsx.dOptix	0	0.26	-0.31	0.0975900072948533	0.01
Toll-7	vOptix.vVsx.dVsx	0	0.26	-0.31	0.0975900072948533	0.01
Toll-7	dDpp.dOptix	-0.48	0.26	-0.31	0.0975900072948533	0.01
Toll-7	vOptix	-1.1	0.26	-0.31	0.0975900072948533	0.01
Toll-7	vdVsx	-1.14	0.26	-0.31	0.0975900072948533	0.01
Toll-7	Notch	-3.87	0.26	-0.31	0.0975900072948533	0.01
Toll-7	whole_OPC	-5.28	0.26	-0.31	0.0975900072948533	0.01
Toll-7	vDpp	-5.72	0.26	-0.31	0.0975900072948533	0.01
Toll-7	dOptix	-7.33	0.26	-0.31	0.0975900072948533	0.01
Toll-7	vDpp.vOptix	-8.99	0.26	-0.31	0.0975900072948533	0.01
Toll-7	dOptix.dVsx	-10.19	0.26	-0.31	0.0975900072948533	0.01
Toll-7	vdDpp.vdOptix	-14.17	0.26	-0.31	0.0975900072948533	0.01
CR44628	dDpp	15.43	0.069	0.36	1	0.55
CR44628	vOptix.vVsx	8.75	0.069	0.36	1	0.55
CR44628	whole_OPC	8.18	0.069	0.36	1	0.55
CR44628	dVsx	2.46	0.069	0.36	1	0.55
CR44628	dDpp.dOptix	1.86	0.069	0.36	1	0.55
CR44628	vdOptix	1.32	0.069	0.36	1	0.55
CR44628	vOptix	0.93	0.069	0.36	1	0.55
CR44628	dOptix.dVsx	0.2	0.069	0.36	1	0.55
CR44628	vDpp	0	0.069	0.36	1	0.55
CR44628	vdOptix.vdVsx	0	0.069	0.36	1	0.55
CR44628	vVsx	0	0.069	0.36	1	0.55
CR44628	vVsx.dVsx.dOptix	0	0.069	0.36	1	0.55
CR44628	vOptix.vVsx.dVsx	0	0.069	0.36	1	0.55
CR44628	vDpp.vOptix	-1.09	0.069	0.36	1	0.55
CR44628	dOptix	-1.47	0.069	0.36	1	0.55
CR44628	Notch	-1.66	0.069	0.36	1	0.55
CR44628	vdDpp.vdOptix	-3.5	0.069	0.36	1	0.55
CR44628	vdVsx	-6.36	0.069	0.36	1	0.55
CR44628	vdDpp	-11.25	0.069	0.36	1	0.55
CG11208	Notch	21.43	0.113	0.04	0.302613766334401	0.71
CG11208	vdVsx	14.04	0.113	0.04	0.302613766334401	0.71
CG11208	vDpp.vOptix	11.42	0.113	0.04	0.302613766334401	0.71
CG11208	vdDpp.vdOptix	2.25	0.113	0.04	0.302613766334401	0.71
CG11208	dOptix.dVsx	0.67	0.113	0.04	0.302613766334401	0.71
CG11208	vDpp	0	0.113	0.04	0.302613766334401	0.71
CG11208	dDpp	0	0.113	0.04	0.302613766334401	0.71
CG11208	vVsx	0	0.113	0.04	0.302613766334401	0.71
CG11208	vVsx.dVsx.dOptix	0	0.113	0.04	0.302613766334401	0.71
CG11208	vOptix.vVsx.dVsx	0	0.113	0.04	0.302613766334401	0.71
CG11208	dOptix	-0.48	0.113	0.04	0.302613766334401	0.71
CG11208	dDpp.dOptix	-0.73	0.113	0.04	0.302613766334401	0.71
CG11208	whole_OPC	-7.41	0.113	0.04	0.302613766334401	0.71
CG11208	vdDpp	-8.84	0.113	0.04	0.302613766334401	0.71
CG11208	vOptix	-9.13	0.113	0.04	0.302613766334401	0.71
CG11208	vdOptix.vdVsx	-9.23	0.113	0.04	0.302613766334401	0.71
CG11208	vOptix.vVsx	-12.72	0.113	0.04	0.302613766334401	0.71
CG11208	vdOptix	-13.07	0.113	0.04	0.302613766334401	0.71
CG11208	dVsx	-14.12	0.113	0.04	0.302613766334401	0.71
Hsl	vDpp.vOptix	11.46	0.092	0.16	0.333333333333333	0.74
Hsl	Notch	10.94	0.092	0.16	0.333333333333333	0.74
Hsl	dOptix	8.31	0.092	0.16	0.333333333333333	0.74
Hsl	vdOptix	5.05	0.092	0.16	0.333333333333333	0.74
Hsl	vdDpp.vdOptix	0.72	0.092	0.16	0.333333333333333	0.74
Hsl	dDpp	0	0.092	0.16	0.333333333333333	0.74
Hsl	vVsx	0	0.092	0.16	0.333333333333333	0.74
Hsl	vVsx.dVsx.dOptix	0	0.092	0.16	0.333333333333333	0.74
Hsl	vOptix.vVsx.dVsx	0	0.092	0.16	0.333333333333333	0.74
Hsl	vOptix.vVsx	-0.03	0.092	0.16	0.333333333333333	0.74
Hsl	vOptix	-2.67	0.092	0.16	0.333333333333333	0.74
Hsl	whole_OPC	-3.27	0.092	0.16	0.333333333333333	0.74
Hsl	dOptix.dVsx	-3.66	0.092	0.16	0.333333333333333	0.74
Hsl	vdOptix.vdVsx	-5.91	0.092	0.16	0.333333333333333	0.74
Hsl	vdDpp	-6.77	0.092	0.16	0.333333333333333	0.74
Hsl	vdVsx	-7.01	0.092	0.16	0.333333333333333	0.74
Hsl	dDpp.dOptix	-7.97	0.092	0.16	0.333333333333333	0.74
Hsl	dVsx	-8.4	0.092	0.16	0.333333333333333	0.74
Hsl	vDpp	-14.16	0.092	0.16	0.333333333333333	0.74
RpS18	Notch	28.86	0.122	0.55	0.53748384988657	0.85
RpS18	vdOptix	28.54	0.122	0.55	0.53748384988657	0.85
RpS18	whole_OPC	20.8	0.122	0.55	0.53748384988657	0.85
RpS18	vdOptix.vdVsx	5.69	0.122	0.55	0.53748384988657	0.85
RpS18	vdDpp	3.15	0.122	0.55	0.53748384988657	0.85
RpS18	dOptix	3.05	0.122	0.55	0.53748384988657	0.85
RpS18	vDpp.vOptix	1.85	0.122	0.55	0.53748384988657	0.85
RpS18	vOptix.vVsx	0.5	0.122	0.55	0.53748384988657	0.85
RpS18	dDpp	0	0.122	0.55	0.53748384988657	0.85
RpS18	vVsx	0	0.122	0.55	0.53748384988657	0.85
RpS18	vVsx.dVsx.dOptix	0	0.122	0.55	0.53748384988657	0.85
RpS18	vOptix.vVsx.dVsx	0	0.122	0.55	0.53748384988657	0.85
RpS18	dVsx	-4.66	0.122	0.55	0.53748384988657	0.85
RpS18	vdVsx	-5.69	0.122	0.55	0.53748384988657	0.85
RpS18	vOptix	-9.67	0.122	0.55	0.53748384988657	0.85
RpS18	vDpp	-9.91	0.122	0.55	0.53748384988657	0.85
RpS18	dOptix.dVsx	-11.74	0.122	0.55	0.53748384988657	0.85
RpS18	vdDpp.vdOptix	-14.11	0.122	0.55	0.53748384988657	0.85
RpS18	dDpp.dOptix	-17.01	0.122	0.55	0.53748384988657	0.85
CG11788	vOptix.vVsx	19.4	0.107	-0.07	0.29277002188456	0.78
CG11788	vdOptix.vdVsx	14.34	0.107	-0.07	0.29277002188456	0.78
CG11788	vdOptix	3.48	0.107	-0.07	0.29277002188456	0.78
CG11788	dOptix.dVsx	2.49	0.107	-0.07	0.29277002188456	0.78
CG11788	vDpp	0	0.107	-0.07	0.29277002188456	0.78
CG11788	dDpp	0	0.107	-0.07	0.29277002188456	0.78
CG11788	vVsx	0	0.107	-0.07	0.29277002188456	0.78
CG11788	vVsx.dVsx.dOptix	0	0.107	-0.07	0.29277002188456	0.78
CG11788	vOptix.vVsx.dVsx	0	0.107	-0.07	0.29277002188456	0.78
CG11788	whole_OPC	-0.01	0.107	-0.07	0.29277002188456	0.78
CG11788	vdDpp	-1.13	0.107	-0.07	0.29277002188456	0.78
CG11788	vOptix	-3.85	0.107	-0.07	0.29277002188456	0.78
CG11788	Notch	-4.16	0.107	-0.07	0.29277002188456	0.78
CG11788	vDpp.vOptix	-8.45	0.107	-0.07	0.29277002188456	0.78
CG11788	vdDpp.vdOptix	-8.51	0.107	-0.07	0.29277002188456	0.78
CG11788	dDpp.dOptix	-9.5	0.107	-0.07	0.29277002188456	0.78
CG11788	dOptix	-11.8	0.107	-0.07	0.29277002188456	0.78
CG11788	dVsx	-12.72	0.107	-0.07	0.29277002188456	0.78
CG11788	vdVsx	-15.73	0.107	-0.07	0.29277002188456	0.78
CG9143	Notch	8.31	0.169	0.06	0.29277002188456	0.71
CG9143	whole_OPC	2.08	0.169	0.06	0.29277002188456	0.71
CG9143	vdDpp	1.54	0.169	0.06	0.29277002188456	0.71
CG9143	dDpp	0	0.169	0.06	0.29277002188456	0.71
CG9143	dDpp.dOptix	0	0.169	0.06	0.29277002188456	0.71
CG9143	vdOptix.vdVsx	0	0.169	0.06	0.29277002188456	0.71
CG9143	vVsx	0	0.169	0.06	0.29277002188456	0.71
CG9143	vVsx.dVsx.dOptix	0	0.169	0.06	0.29277002188456	0.71
CG9143	vOptix.vVsx.dVsx	0	0.169	0.06	0.29277002188456	0.71
CG9143	dOptix	-0.08	0.169	0.06	0.29277002188456	0.71
CG9143	dVsx	-0.93	0.169	0.06	0.29277002188456	0.71
CG9143	vOptix	-0.95	0.169	0.06	0.29277002188456	0.71
CG9143	vOptix.vVsx	-1.03	0.169	0.06	0.29277002188456	0.71
CG9143	vDpp.vOptix	-3.41	0.169	0.06	0.29277002188456	0.71
CG9143	vdVsx	-5.58	0.169	0.06	0.29277002188456	0.71
CG9143	vDpp	-7.81	0.169	0.06	0.29277002188456	0.71
CG9143	vdOptix	-9.48	0.169	0.06	0.29277002188456	0.71
CG9143	dOptix.dVsx	-10.48	0.169	0.06	0.29277002188456	0.71
CG9143	vdDpp.vdOptix	-13.17	0.169	0.06	0.29277002188456	0.71
CG12484	dDpp	7.47	0.301	0.08	0.58974358974359	0.95
CG12484	vdDpp	3.81	0.301	0.08	0.58974358974359	0.95
CG12484	vDpp	3.31	0.301	0.08	0.58974358974359	0.95
CG12484	vdVsx	1.5	0.301	0.08	0.58974358974359	0.95
CG12484	vVsx	0	0.301	0.08	0.58974358974359	0.95
CG12484	vVsx.dVsx.dOptix	0	0.301	0.08	0.58974358974359	0.95
CG12484	vOptix.vVsx.dVsx	0	0.301	0.08	0.58974358974359	0.95
CG12484	vOptix.vVsx	-1.26	0.301	0.08	0.58974358974359	0.95
CG12484	Notch	-2.32	0.301	0.08	0.58974358974359	0.95
CG12484	vDpp.vOptix	-4.05	0.301	0.08	0.58974358974359	0.95
CG12484	dVsx	-4.31	0.301	0.08	0.58974358974359	0.95
CG12484	dDpp.dOptix	-4.97	0.301	0.08	0.58974358974359	0.95
CG12484	vdOptix.vdVsx	-6.49	0.301	0.08	0.58974358974359	0.95
CG12484	vdDpp.vdOptix	-11.17	0.301	0.08	0.58974358974359	0.95
CG12484	vOptix	-11.23	0.301	0.08	0.58974358974359	0.95
CG12484	whole_OPC	-11.91	0.301	0.08	0.58974358974359	0.95
CG12484	dOptix.dVsx	-13.3	0.301	0.08	0.58974358974359	0.95
CG12484	vdOptix	-13.67	0.301	0.08	0.58974358974359	0.95
CG12484	dOptix	-15.34	0.301	0.08	0.58974358974359	0.95
Mgat1	vdDpp.vdOptix	6.25	0.168	-0.58	-0.0975900072948533	0.88
Mgat1	vOptix.vVsx	2.37	0.168	-0.58	-0.0975900072948533	0.88
Mgat1	Notch	1.87	0.168	-0.58	-0.0975900072948533	0.88
Mgat1	dOptix.dVsx	1.68	0.168	-0.58	-0.0975900072948533	0.88
Mgat1	dDpp	0	0.168	-0.58	-0.0975900072948533	0.88
Mgat1	vVsx	0	0.168	-0.58	-0.0975900072948533	0.88
Mgat1	vVsx.dVsx.dOptix	0	0.168	-0.58	-0.0975900072948533	0.88
Mgat1	vOptix.vVsx.dVsx	0	0.168	-0.58	-0.0975900072948533	0.88
Mgat1	vDpp	-0.66	0.168	-0.58	-0.0975900072948533	0.88
Mgat1	vdOptix.vdVsx	-0.71	0.168	-0.58	-0.0975900072948533	0.88
Mgat1	vdVsx	-0.75	0.168	-0.58	-0.0975900072948533	0.88
Mgat1	dVsx	-1.44	0.168	-0.58	-0.0975900072948533	0.88
Mgat1	vdOptix	-1.68	0.168	-0.58	-0.0975900072948533	0.88
Mgat1	vOptix	-7.29	0.168	-0.58	-0.0975900072948533	0.88
Mgat1	whole_OPC	-7.64	0.168	-0.58	-0.0975900072948533	0.88
Mgat1	dOptix	-8.09	0.168	-0.58	-0.0975900072948533	0.88
Mgat1	vdDpp	-12.42	0.168	-0.58	-0.0975900072948533	0.88
Mgat1	vDpp.vOptix	-17.4	0.168	-0.58	-0.0975900072948533	0.88
Mgat1	dDpp.dOptix	-17.81	0.168	-0.58	-0.0975900072948533	0.88
Nnf1a	dDpp	15.48	0.108	0.04	0.683130051063973	0.16
Nnf1a	vdDpp	12.9	0.108	0.04	0.683130051063973	0.16
Nnf1a	dVsx	11.29	0.108	0.04	0.683130051063973	0.16
Nnf1a	vdDpp.vdOptix	6.08	0.108	0.04	0.683130051063973	0.16
Nnf1a	vOptix.vVsx	5.17	0.108	0.04	0.683130051063973	0.16
Nnf1a	vdOptix.vdVsx	3.33	0.108	0.04	0.683130051063973	0.16
Nnf1a	vDpp.vOptix	2.95	0.108	0.04	0.683130051063973	0.16
Nnf1a	vOptix	0.35	0.108	0.04	0.683130051063973	0.16
Nnf1a	Notch	0.04	0.108	0.04	0.683130051063973	0.16
Nnf1a	vDpp	0	0.108	0.04	0.683130051063973	0.16
Nnf1a	vVsx	0	0.108	0.04	0.683130051063973	0.16
Nnf1a	vVsx.dVsx.dOptix	0	0.108	0.04	0.683130051063973	0.16
Nnf1a	vOptix.vVsx.dVsx	0	0.108	0.04	0.683130051063973	0.16
Nnf1a	dOptix	-0.51	0.108	0.04	0.683130051063973	0.16
Nnf1a	whole_OPC	-0.92	0.108	0.04	0.683130051063973	0.16
Nnf1a	dOptix.dVsx	-3.49	0.108	0.04	0.683130051063973	0.16
Nnf1a	vdVsx	-4.76	0.108	0.04	0.683130051063973	0.16
Nnf1a	dDpp.dOptix	-5.06	0.108	0.04	0.683130051063973	0.16
Nnf1a	vdOptix	-8.36	0.108	0.04	0.683130051063973	0.16
CG16742	whole_OPC	24.41	0.085	-0.23	0.0975900072948533	0.01
CG16742	vdDpp.vdOptix	20.29	0.085	-0.23	0.0975900072948533	0.01
CG16742	dDpp	13.51	0.085	-0.23	0.0975900072948533	0.01
CG16742	Notch	10	0.085	-0.23	0.0975900072948533	0.01
CG16742	vOptix.vVsx	2.86	0.085	-0.23	0.0975900072948533	0.01
CG16742	dOptix.dVsx	2.58	0.085	-0.23	0.0975900072948533	0.01
CG16742	vdOptix.vdVsx	0.76	0.085	-0.23	0.0975900072948533	0.01
CG16742	vDpp	0	0.085	-0.23	0.0975900072948533	0.01
CG16742	vVsx	0	0.085	-0.23	0.0975900072948533	0.01
CG16742	vVsx.dVsx.dOptix	0	0.085	-0.23	0.0975900072948533	0.01
CG16742	vOptix.vVsx.dVsx	0	0.085	-0.23	0.0975900072948533	0.01
CG16742	vdOptix	-2.22	0.085	-0.23	0.0975900072948533	0.01
CG16742	vdVsx	-3.87	0.085	-0.23	0.0975900072948533	0.01
CG16742	dVsx	-4.55	0.085	-0.23	0.0975900072948533	0.01
CG16742	vdDpp	-6.55	0.085	-0.23	0.0975900072948533	0.01
CG16742	vOptix	-9.37	0.085	-0.23	0.0975900072948533	0.01
CG16742	dOptix	-9.83	0.085	-0.23	0.0975900072948533	0.01
CG16742	dDpp.dOptix	-13.44	0.085	-0.23	0.0975900072948533	0.01
CG16742	vDpp.vOptix	-14.12	0.085	-0.23	0.0975900072948533	0.01
CG11110	vdDpp	6.97	0.112	0.16	0.2	0.09
CG11110	dVsx	6.59	0.112	0.16	0.2	0.09
CG11110	vdVsx	6.27	0.112	0.16	0.2	0.09
CG11110	vdOptix	6.16	0.112	0.16	0.2	0.09
CG11110	vOptix.vVsx	5.59	0.112	0.16	0.2	0.09
CG11110	Notch	3.75	0.112	0.16	0.2	0.09
CG11110	dOptix	1.11	0.112	0.16	0.2	0.09
CG11110	whole_OPC	0.81	0.112	0.16	0.2	0.09
CG11110	vDpp	0	0.112	0.16	0.2	0.09
CG11110	vVsx	0	0.112	0.16	0.2	0.09
CG11110	vVsx.dVsx.dOptix	0	0.112	0.16	0.2	0.09
CG11110	vOptix.vVsx.dVsx	0	0.112	0.16	0.2	0.09
CG11110	vDpp.vOptix	-0.04	0.112	0.16	0.2	0.09
CG11110	vdOptix.vdVsx	-3.28	0.112	0.16	0.2	0.09
CG11110	vdDpp.vdOptix	-4.08	0.112	0.16	0.2	0.09
CG11110	dDpp.dOptix	-5.53	0.112	0.16	0.2	0.09
CG11110	vOptix	-8.28	0.112	0.16	0.2	0.09
CG11110	dOptix.dVsx	-9.52	0.112	0.16	0.2	0.09
CG11110	dDpp	-21.18	0.112	0.16	0.2	0.09
Fem-1	vDpp.vOptix	15.23	0.129	0.56	0.683130051063973	0.69
Fem-1	vdDpp.vdOptix	12.5	0.129	0.56	0.683130051063973	0.69
Fem-1	whole_OPC	10.86	0.129	0.56	0.683130051063973	0.69
Fem-1	vOptix.vVsx	9.73	0.129	0.56	0.683130051063973	0.69
Fem-1	dOptix	7.51	0.129	0.56	0.683130051063973	0.69
Fem-1	vDpp	5.37	0.129	0.56	0.683130051063973	0.69
Fem-1	Notch	4.35	0.129	0.56	0.683130051063973	0.69
Fem-1	dOptix.dVsx	3.82	0.129	0.56	0.683130051063973	0.69
Fem-1	vdVsx	3.71	0.129	0.56	0.683130051063973	0.69
Fem-1	dDpp	1.53	0.129	0.56	0.683130051063973	0.69
Fem-1	vdOptix.vdVsx	0.68	0.129	0.56	0.683130051063973	0.69
Fem-1	vVsx	0	0.129	0.56	0.683130051063973	0.69
Fem-1	vVsx.dVsx.dOptix	0	0.129	0.56	0.683130051063973	0.69
Fem-1	vOptix.vVsx.dVsx	0	0.129	0.56	0.683130051063973	0.69
Fem-1	vdOptix	-1.41	0.129	0.56	0.683130051063973	0.69
Fem-1	dVsx	-3.21	0.129	0.56	0.683130051063973	0.69
Fem-1	vOptix	-6.53	0.129	0.56	0.683130051063973	0.69
Fem-1	vdDpp	-8.47	0.129	0.56	0.683130051063973	0.69
Fem-1	dDpp.dOptix	-14.97	0.129	0.56	0.683130051063973	0.69
CG30152	vOptix	7.33	0.223	-0.11	0.447213595499958	0.39
CG30152	vdDpp.vdOptix	2.71	0.223	-0.11	0.447213595499958	0.39
CG30152	dDpp	1.53	0.223	-0.11	0.447213595499958	0.39
CG30152	vdOptix	0.15	0.223	-0.11	0.447213595499958	0.39
CG30152	vDpp	0	0.223	-0.11	0.447213595499958	0.39
CG30152	vVsx	0	0.223	-0.11	0.447213595499958	0.39
CG30152	vVsx.dVsx.dOptix	0	0.223	-0.11	0.447213595499958	0.39
CG30152	vOptix.vVsx.dVsx	0	0.223	-0.11	0.447213595499958	0.39
CG30152	vdDpp	-0.12	0.223	-0.11	0.447213595499958	0.39
CG30152	Notch	-3.02	0.223	-0.11	0.447213595499958	0.39
CG30152	dVsx	-4.49	0.223	-0.11	0.447213595499958	0.39
CG30152	dOptix	-5.36	0.223	-0.11	0.447213595499958	0.39
CG30152	whole_OPC	-5.39	0.223	-0.11	0.447213595499958	0.39
CG30152	vdOptix.vdVsx	-6.34	0.223	-0.11	0.447213595499958	0.39
CG30152	dDpp.dOptix	-9.82	0.223	-0.11	0.447213595499958	0.39
CG30152	dOptix.dVsx	-9.85	0.223	-0.11	0.447213595499958	0.39
CG30152	vdVsx	-10.64	0.223	-0.11	0.447213595499958	0.39
CG30152	vOptix.vVsx	-11.79	0.223	-0.11	0.447213595499958	0.39
CG30152	vDpp.vOptix	-12.9	0.223	-0.11	0.447213595499958	0.39
dpr	whole_OPC	24.26	1.001	0.2	0.5	0.81
dpr	vOptix.vVsx	13.64	1.001	0.2	0.5	0.81
dpr	dVsx	13.2	1.001	0.2	0.5	0.81
dpr	vDpp.vOptix	7.85	1.001	0.2	0.5	0.81
dpr	dDpp	3.16	1.001	0.2	0.5	0.81
dpr	vdDpp	2.11	1.001	0.2	0.5	0.81
dpr	Notch	0.33	1.001	0.2	0.5	0.81
dpr	vVsx	0	1.001	0.2	0.5	0.81
dpr	vVsx.dVsx.dOptix	0	1.001	0.2	0.5	0.81
dpr	vOptix.vVsx.dVsx	0	1.001	0.2	0.5	0.81
dpr	vdDpp.vdOptix	-0.94	1.001	0.2	0.5	0.81
dpr	vdOptix	-3.19	1.001	0.2	0.5	0.81
dpr	dOptix.dVsx	-5.02	1.001	0.2	0.5	0.81
dpr	vdVsx	-8.01	1.001	0.2	0.5	0.81
dpr	dOptix	-9.15	1.001	0.2	0.5	0.81
dpr	dDpp.dOptix	-9.24	1.001	0.2	0.5	0.81
dpr	vDpp	-11.78	1.001	0.2	0.5	0.81
dpr	vOptix	-11.81	1.001	0.2	0.5	0.81
dpr	vdOptix.vdVsx	-13.54	1.001	0.2	0.5	0.81
hbn	Notch	14.05	0.601	0.15	0.382970843102535	0.25
hbn	dDpp.dOptix	5.24	0.601	0.15	0.382970843102535	0.25
hbn	vDpp.vOptix	4.47	0.601	0.15	0.382970843102535	0.25
hbn	vdOptix	2.65	0.601	0.15	0.382970843102535	0.25
hbn	dVsx	2.06	0.601	0.15	0.382970843102535	0.25
hbn	vdOptix.vdVsx	1.88	0.601	0.15	0.382970843102535	0.25
hbn	dOptix.dVsx	0.98	0.601	0.15	0.382970843102535	0.25
hbn	vVsx	0	0.601	0.15	0.382970843102535	0.25
hbn	vVsx.dVsx.dOptix	0	0.601	0.15	0.382970843102535	0.25
hbn	vOptix.vVsx.dVsx	0	0.601	0.15	0.382970843102535	0.25
hbn	vDpp	-1.29	0.601	0.15	0.382970843102535	0.25
hbn	vdVsx	-1.77	0.601	0.15	0.382970843102535	0.25
hbn	dDpp	-1.82	0.601	0.15	0.382970843102535	0.25
hbn	vOptix.vVsx	-1.88	0.601	0.15	0.382970843102535	0.25
hbn	dOptix	-2.5	0.601	0.15	0.382970843102535	0.25
hbn	vdDpp.vdOptix	-4.37	0.601	0.15	0.382970843102535	0.25
hbn	whole_OPC	-4.53	0.601	0.15	0.382970843102535	0.25
hbn	vdDpp	-6.55	0.601	0.15	0.382970843102535	0.25
hbn	vOptix	-9.79	0.601	0.15	0.382970843102535	0.25
CG30291	vDpp	15.46	0.106	0.09	0.447213595499958	0.61
CG30291	vdDpp.vdOptix	4.31	0.106	0.09	0.447213595499958	0.61
CG30291	vdOptix	0.91	0.106	0.09	0.447213595499958	0.61
CG30291	dDpp	0	0.106	0.09	0.447213595499958	0.61
CG30291	vdOptix.vdVsx	0	0.106	0.09	0.447213595499958	0.61
CG30291	vVsx	0	0.106	0.09	0.447213595499958	0.61
CG30291	vVsx.dVsx.dOptix	0	0.106	0.09	0.447213595499958	0.61
CG30291	vOptix.vVsx.dVsx	0	0.106	0.09	0.447213595499958	0.61
CG30291	dOptix	-0.12	0.106	0.09	0.447213595499958	0.61
CG30291	dOptix.dVsx	-0.56	0.106	0.09	0.447213595499958	0.61
CG30291	vdVsx	-2.13	0.106	0.09	0.447213595499958	0.61
CG30291	whole_OPC	-2.26	0.106	0.09	0.447213595499958	0.61
CG30291	vdDpp	-3.61	0.106	0.09	0.447213595499958	0.61
CG30291	Notch	-3.85	0.106	0.09	0.447213595499958	0.61
CG30291	vOptix	-6.12	0.106	0.09	0.447213595499958	0.61
CG30291	dVsx	-7.27	0.106	0.09	0.447213595499958	0.61
CG30291	vDpp.vOptix	-8.07	0.106	0.09	0.447213595499958	0.61
CG30291	vOptix.vVsx	-9.88	0.106	0.09	0.447213595499958	0.61
CG30291	dDpp.dOptix	-13.33	0.106	0.09	0.447213595499958	0.61
grau	whole_OPC	9.78	0.166	-0.18	0.124034734589208	0.24
grau	vOptix.vVsx	5.53	0.166	-0.18	0.124034734589208	0.24
grau	dVsx	3.87	0.166	-0.18	0.124034734589208	0.24
grau	vdDpp.vdOptix	3.42	0.166	-0.18	0.124034734589208	0.24
grau	vdDpp	3.22	0.166	-0.18	0.124034734589208	0.24
grau	dOptix.dVsx	2.52	0.166	-0.18	0.124034734589208	0.24
grau	vDpp	0	0.166	-0.18	0.124034734589208	0.24
grau	dDpp	0	0.166	-0.18	0.124034734589208	0.24
grau	vVsx	0	0.166	-0.18	0.124034734589208	0.24
grau	vVsx.dVsx.dOptix	0	0.166	-0.18	0.124034734589208	0.24
grau	vOptix.vVsx.dVsx	0	0.166	-0.18	0.124034734589208	0.24
grau	vdOptix	-0.17	0.166	-0.18	0.124034734589208	0.24
grau	vdOptix.vdVsx	-2.41	0.166	-0.18	0.124034734589208	0.24
grau	dDpp.dOptix	-2.54	0.166	-0.18	0.124034734589208	0.24
grau	vDpp.vOptix	-4.74	0.166	-0.18	0.124034734589208	0.24
grau	Notch	-6.89	0.166	-0.18	0.124034734589208	0.24
grau	vOptix	-10.13	0.166	-0.18	0.124034734589208	0.24
grau	vdVsx	-10.44	0.166	-0.18	0.124034734589208	0.24
grau	dOptix	-10.44	0.166	-0.18	0.124034734589208	0.24
CG3295	vdDpp	11.14	0.143	0.02	0.2	0.32
CG3295	dVsx	4.15	0.143	0.02	0.2	0.32
CG3295	whole_OPC	0.28	0.143	0.02	0.2	0.32
CG3295	vVsx	0	0.143	0.02	0.2	0.32
CG3295	vVsx.dVsx.dOptix	0	0.143	0.02	0.2	0.32
CG3295	vOptix.vVsx.dVsx	0	0.143	0.02	0.2	0.32
CG3295	vOptix	-0.29	0.143	0.02	0.2	0.32
CG3295	dOptix	-0.29	0.143	0.02	0.2	0.32
CG3295	vOptix.vVsx	-1.28	0.143	0.02	0.2	0.32
CG3295	vDpp	-1.38	0.143	0.02	0.2	0.32
CG3295	dDpp.dOptix	-4.07	0.143	0.02	0.2	0.32
CG3295	vdOptix.vdVsx	-4.68	0.143	0.02	0.2	0.32
CG3295	Notch	-6.19	0.143	0.02	0.2	0.32
CG3295	vdDpp.vdOptix	-9.7	0.143	0.02	0.2	0.32
CG3295	dOptix.dVsx	-10.15	0.143	0.02	0.2	0.32
CG3295	vdOptix	-10.23	0.143	0.02	0.2	0.32
CG3295	vdVsx	-11.14	0.143	0.02	0.2	0.32
CG3295	vDpp.vOptix	-14.15	0.143	0.02	0.2	0.32
CG3295	dDpp	-22.81	0.143	0.02	0.2	0.32
CG15653	dOptix.dVsx	16.32	0.085	-0.14	0.174077655955698	0.09
CG15653	vOptix.vVsx	6.67	0.085	-0.14	0.174077655955698	0.09
CG15653	vdOptix.vdVsx	6.21	0.085	-0.14	0.174077655955698	0.09
CG15653	dOptix	5.18	0.085	-0.14	0.174077655955698	0.09
CG15653	whole_OPC	4.15	0.085	-0.14	0.174077655955698	0.09
CG15653	Notch	2.29	0.085	-0.14	0.174077655955698	0.09
CG15653	dDpp	0	0.085	-0.14	0.174077655955698	0.09
CG15653	dDpp.dOptix	0	0.085	-0.14	0.174077655955698	0.09
CG15653	vVsx	0	0.085	-0.14	0.174077655955698	0.09
CG15653	vVsx.dVsx.dOptix	0	0.085	-0.14	0.174077655955698	0.09
CG15653	vOptix.vVsx.dVsx	0	0.085	-0.14	0.174077655955698	0.09
CG15653	vdDpp	-1.89	0.085	-0.14	0.174077655955698	0.09
CG15653	vOptix	-2.53	0.085	-0.14	0.174077655955698	0.09
CG15653	vdVsx	-4.68	0.085	-0.14	0.174077655955698	0.09
CG15653	vDpp.vOptix	-5.81	0.085	-0.14	0.174077655955698	0.09
CG15653	dVsx	-8.69	0.085	-0.14	0.174077655955698	0.09
CG15653	vdDpp.vdOptix	-9.59	0.085	-0.14	0.174077655955698	0.09
CG15653	vdOptix	-10.72	0.085	-0.14	0.174077655955698	0.09
CG15653	vDpp	-12.38	0.085	-0.14	0.174077655955698	0.09
CG10527	Notch	12.99	0.387	0.45	0.683130051063973	0.84
CG10527	dOptix	10.01	0.387	0.45	0.683130051063973	0.84
CG10527	vOptix.vVsx	7.28	0.387	0.45	0.683130051063973	0.84
CG10527	vdVsx	5.94	0.387	0.45	0.683130051063973	0.84
CG10527	vdOptix	5.87	0.387	0.45	0.683130051063973	0.84
CG10527	vdDpp	4.77	0.387	0.45	0.683130051063973	0.84
CG10527	dOptix.dVsx	4.37	0.387	0.45	0.683130051063973	0.84
CG10527	whole_OPC	1.03	0.387	0.45	0.683130051063973	0.84
CG10527	vVsx	0	0.387	0.45	0.683130051063973	0.84
CG10527	vVsx.dVsx.dOptix	0	0.387	0.45	0.683130051063973	0.84
CG10527	vOptix.vVsx.dVsx	0	0.387	0.45	0.683130051063973	0.84
CG10527	vdDpp.vdOptix	-0.57	0.387	0.45	0.683130051063973	0.84
CG10527	dDpp.dOptix	-0.84	0.387	0.45	0.683130051063973	0.84
CG10527	vdOptix.vdVsx	-0.98	0.387	0.45	0.683130051063973	0.84
CG10527	vDpp	-2.84	0.387	0.45	0.683130051063973	0.84
CG10527	dVsx	-5.04	0.387	0.45	0.683130051063973	0.84
CG10527	vOptix	-5.67	0.387	0.45	0.683130051063973	0.84
CG10527	vDpp.vOptix	-6.54	0.387	0.45	0.683130051063973	0.84
CG10527	dDpp	-11.34	0.387	0.45	0.683130051063973	0.84
CG4038	vDpp.vOptix	17.28	0.28	-0.03	0.174077655955698	0.17
CG4038	vdOptix	14.35	0.28	-0.03	0.174077655955698	0.17
CG4038	dDpp	7.9	0.28	-0.03	0.174077655955698	0.17
CG4038	dOptix	2.85	0.28	-0.03	0.174077655955698	0.17
CG4038	vOptix.vVsx	1.02	0.28	-0.03	0.174077655955698	0.17
CG4038	vDpp	0	0.28	-0.03	0.174077655955698	0.17
CG4038	vVsx	0	0.28	-0.03	0.174077655955698	0.17
CG4038	vVsx.dVsx.dOptix	0	0.28	-0.03	0.174077655955698	0.17
CG4038	vOptix.vVsx.dVsx	0	0.28	-0.03	0.174077655955698	0.17
CG4038	whole_OPC	-2.92	0.28	-0.03	0.174077655955698	0.17
CG4038	vdOptix.vdVsx	-3.27	0.28	-0.03	0.174077655955698	0.17
CG4038	vdDpp	-4.91	0.28	-0.03	0.174077655955698	0.17
CG4038	dOptix.dVsx	-5.88	0.28	-0.03	0.174077655955698	0.17
CG4038	Notch	-7.75	0.28	-0.03	0.174077655955698	0.17
CG4038	vOptix	-8.4	0.28	-0.03	0.174077655955698	0.17
CG4038	dDpp.dOptix	-11.15	0.28	-0.03	0.174077655955698	0.17
CG4038	dVsx	-11.22	0.28	-0.03	0.174077655955698	0.17
CG4038	vdVsx	-13.19	0.28	-0.03	0.174077655955698	0.17
CG4038	vdDpp.vdOptix	-15.84	0.28	-0.03	0.174077655955698	0.17
ktub	vdOptix.vdVsx	10.75	0.277	0.11	0.254823595718813	0.29
ktub	Notch	7.63	0.277	0.11	0.254823595718813	0.29
ktub	dOptix.dVsx	6.91	0.277	0.11	0.254823595718813	0.29
ktub	dOptix	2.97	0.277	0.11	0.254823595718813	0.29
ktub	whole_OPC	2.74	0.277	0.11	0.254823595718813	0.29
ktub	dDpp	0	0.277	0.11	0.254823595718813	0.29
ktub	vVsx	0	0.277	0.11	0.254823595718813	0.29
ktub	vVsx.dVsx.dOptix	0	0.277	0.11	0.254823595718813	0.29
ktub	vOptix.vVsx.dVsx	0	0.277	0.11	0.254823595718813	0.29
ktub	vOptix.vVsx	-0.44	0.277	0.11	0.254823595718813	0.29
ktub	dDpp.dOptix	-2.63	0.277	0.11	0.254823595718813	0.29
ktub	vdOptix	-3.06	0.277	0.11	0.254823595718813	0.29
ktub	vDpp	-5.05	0.277	0.11	0.254823595718813	0.29
ktub	vDpp.vOptix	-5.26	0.277	0.11	0.254823595718813	0.29
ktub	vdDpp	-5.69	0.277	0.11	0.254823595718813	0.29
ktub	vdVsx	-9.75	0.277	0.11	0.254823595718813	0.29
ktub	vOptix	-10.91	0.277	0.11	0.254823595718813	0.29
ktub	dVsx	-11.77	0.277	0.11	0.254823595718813	0.29
ktub	vdDpp.vdOptix	-13.87	0.277	0.11	0.254823595718813	0.29
CG9394	vdVsx	11.23	0.243	-0.03	0.786795792469443	0.08
CG9394	Notch	6	0.243	-0.03	0.786795792469443	0.08
CG9394	whole_OPC	3.52	0.243	-0.03	0.786795792469443	0.08
CG9394	dOptix	3.05	0.243	-0.03	0.786795792469443	0.08
CG9394	dVsx	0.93	0.243	-0.03	0.786795792469443	0.08
CG9394	vOptix.vVsx	0.93	0.243	-0.03	0.786795792469443	0.08
CG9394	vOptix	0.78	0.243	-0.03	0.786795792469443	0.08
CG9394	dDpp	0.14	0.243	-0.03	0.786795792469443	0.08
CG9394	vDpp	0	0.243	-0.03	0.786795792469443	0.08
CG9394	dOptix.dVsx	0	0.243	-0.03	0.786795792469443	0.08
CG9394	vVsx	0	0.243	-0.03	0.786795792469443	0.08
CG9394	vVsx.dVsx.dOptix	0	0.243	-0.03	0.786795792469443	0.08
CG9394	vOptix.vVsx.dVsx	0	0.243	-0.03	0.786795792469443	0.08
CG9394	vdDpp.vdOptix	-0.12	0.243	-0.03	0.786795792469443	0.08
CG9394	vdOptix.vdVsx	-0.82	0.243	-0.03	0.786795792469443	0.08
CG9394	vdOptix	-0.9	0.243	-0.03	0.786795792469443	0.08
CG9394	dDpp.dOptix	-1.04	0.243	-0.03	0.786795792469443	0.08
CG9394	vDpp.vOptix	-1.63	0.243	-0.03	0.786795792469443	0.08
CG9394	vdDpp	-7.19	0.243	-0.03	0.786795792469443	0.08
Magi	vdOptix	9.82	0.338	0.21	0.333333333333333	0.49
Magi	dDpp	2.01	0.338	0.21	0.333333333333333	0.49
Magi	vDpp	0.81	0.338	0.21	0.333333333333333	0.49
Magi	vdDpp.vdOptix	0.65	0.338	0.21	0.333333333333333	0.49
Magi	Notch	0.01	0.338	0.21	0.333333333333333	0.49
Magi	vVsx	0	0.338	0.21	0.333333333333333	0.49
Magi	vVsx.dVsx.dOptix	0	0.338	0.21	0.333333333333333	0.49
Magi	vOptix.vVsx.dVsx	0	0.338	0.21	0.333333333333333	0.49
Magi	vOptix.vVsx	-2.64	0.338	0.21	0.333333333333333	0.49
Magi	whole_OPC	-2.7	0.338	0.21	0.333333333333333	0.49
Magi	dOptix.dVsx	-3	0.338	0.21	0.333333333333333	0.49
Magi	vdDpp	-3.26	0.338	0.21	0.333333333333333	0.49
Magi	vdOptix.vdVsx	-3.46	0.338	0.21	0.333333333333333	0.49
Magi	vdVsx	-5.3	0.338	0.21	0.333333333333333	0.49
Magi	dOptix	-7.97	0.338	0.21	0.333333333333333	0.49
Magi	vOptix	-8.24	0.338	0.21	0.333333333333333	0.49
Magi	dDpp.dOptix	-9.42	0.338	0.21	0.333333333333333	0.49
Magi	dVsx	-10.91	0.338	0.21	0.333333333333333	0.49
Magi	vDpp.vOptix	-13.69	0.338	0.21	0.333333333333333	0.49
Xbp1	dOptix.dVsx	13.95	0.189	-0.15	-0.0666666666666667	0.96
Xbp1	whole_OPC	10.15	0.189	-0.15	-0.0666666666666667	0.96
Xbp1	vDpp	9.45	0.189	-0.15	-0.0666666666666667	0.96
Xbp1	vOptix.vVsx	5.94	0.189	-0.15	-0.0666666666666667	0.96
Xbp1	vdOptix.vdVsx	4.18	0.189	-0.15	-0.0666666666666667	0.96
Xbp1	dDpp.dOptix	4.08	0.189	-0.15	-0.0666666666666667	0.96
Xbp1	vVsx	0	0.189	-0.15	-0.0666666666666667	0.96
Xbp1	vVsx.dVsx.dOptix	0	0.189	-0.15	-0.0666666666666667	0.96
Xbp1	vOptix.vVsx.dVsx	0	0.189	-0.15	-0.0666666666666667	0.96
Xbp1	dVsx	-0.86	0.189	-0.15	-0.0666666666666667	0.96
Xbp1	vDpp.vOptix	-3.36	0.189	-0.15	-0.0666666666666667	0.96
Xbp1	vdDpp	-3.45	0.189	-0.15	-0.0666666666666667	0.96
Xbp1	vdOptix	-4.5	0.189	-0.15	-0.0666666666666667	0.96
Xbp1	Notch	-5.03	0.189	-0.15	-0.0666666666666667	0.96
Xbp1	dDpp	-5.28	0.189	-0.15	-0.0666666666666667	0.96
Xbp1	vdVsx	-7.54	0.189	-0.15	-0.0666666666666667	0.96
Xbp1	vdDpp.vdOptix	-8.92	0.189	-0.15	-0.0666666666666667	0.96
Xbp1	vOptix	-10.03	0.189	-0.15	-0.0666666666666667	0.96
Xbp1	dOptix	-11.29	0.189	-0.15	-0.0666666666666667	0.96
Hmg-2	vOptix.vVsx	15.91	0.137	-0.01	0.227710017021324	0.56
Hmg-2	dVsx	10.02	0.137	-0.01	0.227710017021324	0.56
Hmg-2	vDpp	9.5	0.137	-0.01	0.227710017021324	0.56
Hmg-2	vOptix	6.03	0.137	-0.01	0.227710017021324	0.56
Hmg-2	whole_OPC	4.53	0.137	-0.01	0.227710017021324	0.56
Hmg-2	vdDpp.vdOptix	2.11	0.137	-0.01	0.227710017021324	0.56
Hmg-2	dDpp	0	0.137	-0.01	0.227710017021324	0.56
Hmg-2	vVsx	0	0.137	-0.01	0.227710017021324	0.56
Hmg-2	vVsx.dVsx.dOptix	0	0.137	-0.01	0.227710017021324	0.56
Hmg-2	vOptix.vVsx.dVsx	0	0.137	-0.01	0.227710017021324	0.56
Hmg-2	vdOptix	-0.44	0.137	-0.01	0.227710017021324	0.56
Hmg-2	vdOptix.vdVsx	-1.67	0.137	-0.01	0.227710017021324	0.56
Hmg-2	Notch	-3.61	0.137	-0.01	0.227710017021324	0.56
Hmg-2	vDpp.vOptix	-3.79	0.137	-0.01	0.227710017021324	0.56
Hmg-2	dOptix	-5.89	0.137	-0.01	0.227710017021324	0.56
Hmg-2	vdDpp	-8.64	0.137	-0.01	0.227710017021324	0.56
Hmg-2	dOptix.dVsx	-10.23	0.137	-0.01	0.227710017021324	0.56
Hmg-2	dDpp.dOptix	-10.83	0.137	-0.01	0.227710017021324	0.56
Hmg-2	vdVsx	-11.58	0.137	-0.01	0.227710017021324	0.56
CG4266	vdOptix	10.28	0.122	0.01	0.333333333333333	0.16
CG4266	dDpp.dOptix	6.85	0.122	0.01	0.333333333333333	0.16
CG4266	vdDpp	0.89	0.122	0.01	0.333333333333333	0.16
CG4266	vdOptix.vdVsx	0.42	0.122	0.01	0.333333333333333	0.16
CG4266	vDpp	0	0.122	0.01	0.333333333333333	0.16
CG4266	dDpp	0	0.122	0.01	0.333333333333333	0.16
CG4266	vVsx	0	0.122	0.01	0.333333333333333	0.16
CG4266	vVsx.dVsx.dOptix	0	0.122	0.01	0.333333333333333	0.16
CG4266	vOptix.vVsx.dVsx	0	0.122	0.01	0.333333333333333	0.16
CG4266	whole_OPC	-2.79	0.122	0.01	0.333333333333333	0.16
CG4266	dOptix.dVsx	-7.91	0.122	0.01	0.333333333333333	0.16
CG4266	dVsx	-10.36	0.122	0.01	0.333333333333333	0.16
CG4266	vdVsx	-10.68	0.122	0.01	0.333333333333333	0.16
CG4266	Notch	-11.25	0.122	0.01	0.333333333333333	0.16
CG4266	vOptix.vVsx	-11.72	0.122	0.01	0.333333333333333	0.16
CG4266	vOptix	-12.35	0.122	0.01	0.333333333333333	0.16
CG4266	vdDpp.vdOptix	-12.86	0.122	0.01	0.333333333333333	0.16
CG4266	dOptix	-13.21	0.122	0.01	0.333333333333333	0.16
CG4266	vDpp.vOptix	-17.73	0.122	0.01	0.333333333333333	0.16
hng1	vdOptix	9.39	0.077	0.06	0.2	0.52
hng1	vdDpp.vdOptix	7.82	0.077	0.06	0.2	0.52
hng1	whole_OPC	6.68	0.077	0.06	0.2	0.52
hng1	Notch	4.22	0.077	0.06	0.2	0.52
hng1	dDpp	1.07	0.077	0.06	0.2	0.52
hng1	vVsx	0	0.077	0.06	0.2	0.52
hng1	vVsx.dVsx.dOptix	0	0.077	0.06	0.2	0.52
hng1	vOptix.vVsx.dVsx	0	0.077	0.06	0.2	0.52
hng1	vdOptix.vdVsx	-0.57	0.077	0.06	0.2	0.52
hng1	vDpp	-1.31	0.077	0.06	0.2	0.52
hng1	dOptix.dVsx	-2.35	0.077	0.06	0.2	0.52
hng1	vOptix.vVsx	-3.4	0.077	0.06	0.2	0.52
hng1	vdDpp	-3.85	0.077	0.06	0.2	0.52
hng1	dOptix	-4.39	0.077	0.06	0.2	0.52
hng1	vdVsx	-5.42	0.077	0.06	0.2	0.52
hng1	vOptix	-9.39	0.077	0.06	0.2	0.52
hng1	dDpp.dOptix	-9.6	0.077	0.06	0.2	0.52
hng1	vDpp.vOptix	-10.2	0.077	0.06	0.2	0.52
hng1	dVsx	-17.88	0.077	0.06	0.2	0.52
Xpd	dVsx	12.61	0.07	-0.01	0.227710017021324	0.38
Xpd	dDpp	5	0.07	-0.01	0.227710017021324	0.38
Xpd	dOptix.dVsx	3.91	0.07	-0.01	0.227710017021324	0.38
Xpd	vDpp.vOptix	3.76	0.07	-0.01	0.227710017021324	0.38
Xpd	vdOptix.vdVsx	2.04	0.07	-0.01	0.227710017021324	0.38
Xpd	vdOptix	0.49	0.07	-0.01	0.227710017021324	0.38
Xpd	vDpp	0	0.07	-0.01	0.227710017021324	0.38
Xpd	vVsx	0	0.07	-0.01	0.227710017021324	0.38
Xpd	vVsx.dVsx.dOptix	0	0.07	-0.01	0.227710017021324	0.38
Xpd	vOptix.vVsx.dVsx	0	0.07	-0.01	0.227710017021324	0.38
Xpd	dOptix	-0.23	0.07	-0.01	0.227710017021324	0.38
Xpd	whole_OPC	-0.9	0.07	-0.01	0.227710017021324	0.38
Xpd	vdDpp.vdOptix	-0.91	0.07	-0.01	0.227710017021324	0.38
Xpd	dDpp.dOptix	-4.24	0.07	-0.01	0.227710017021324	0.38
Xpd	vOptix.vVsx	-4.26	0.07	-0.01	0.227710017021324	0.38
Xpd	Notch	-4.76	0.07	-0.01	0.227710017021324	0.38
Xpd	vOptix	-8.36	0.07	-0.01	0.227710017021324	0.38
Xpd	vdDpp	-10.05	0.07	-0.01	0.227710017021324	0.38
Xpd	vdVsx	-15.4	0.07	-0.01	0.227710017021324	0.38
tud	vdVsx	37.16	0.196	0.29	0.382970843102535	0.88
tud	dDpp	12.93	0.196	0.29	0.382970843102535	0.88
tud	vOptix	10.55	0.196	0.29	0.382970843102535	0.88
tud	Notch	6.6	0.196	0.29	0.382970843102535	0.88
tud	whole_OPC	5.71	0.196	0.29	0.382970843102535	0.88
tud	vdOptix.vdVsx	2.5	0.196	0.29	0.382970843102535	0.88
tud	vdDpp	2.42	0.196	0.29	0.382970843102535	0.88
tud	dOptix.dVsx	1.47	0.196	0.29	0.382970843102535	0.88
tud	vOptix.vVsx	1.34	0.196	0.29	0.382970843102535	0.88
tud	vDpp.vOptix	0.16	0.196	0.29	0.382970843102535	0.88
tud	vDpp	0	0.196	0.29	0.382970843102535	0.88
tud	vVsx	0	0.196	0.29	0.382970843102535	0.88
tud	vVsx.dVsx.dOptix	0	0.196	0.29	0.382970843102535	0.88
tud	vOptix.vVsx.dVsx	0	0.196	0.29	0.382970843102535	0.88
tud	dDpp.dOptix	-2.02	0.196	0.29	0.382970843102535	0.88
tud	vdDpp.vdOptix	-3.76	0.196	0.29	0.382970843102535	0.88
tud	dOptix	-7.1	0.196	0.29	0.382970843102535	0.88
tud	dVsx	-7.18	0.196	0.29	0.382970843102535	0.88
tud	vdOptix	-11.17	0.196	0.29	0.382970843102535	0.88
Glycogenin	dOptix	21.55	0.182	-0.06	0.323875137815648	0.16
Glycogenin	dVsx	19.54	0.182	-0.06	0.323875137815648	0.16
Glycogenin	vDpp.vOptix	12.74	0.182	-0.06	0.323875137815648	0.16
Glycogenin	vdOptix	12.27	0.182	-0.06	0.323875137815648	0.16
Glycogenin	whole_OPC	11.65	0.182	-0.06	0.323875137815648	0.16
Glycogenin	vOptix	7.97	0.182	-0.06	0.323875137815648	0.16
Glycogenin	vdDpp	3.13	0.182	-0.06	0.323875137815648	0.16
Glycogenin	dDpp	2.96	0.182	-0.06	0.323875137815648	0.16
Glycogenin	vVsx	0	0.182	-0.06	0.323875137815648	0.16
Glycogenin	vVsx.dVsx.dOptix	0	0.182	-0.06	0.323875137815648	0.16
Glycogenin	vOptix.vVsx.dVsx	0	0.182	-0.06	0.323875137815648	0.16
Glycogenin	dOptix.dVsx	-0.21	0.182	-0.06	0.323875137815648	0.16
Glycogenin	vdDpp.vdOptix	-0.95	0.182	-0.06	0.323875137815648	0.16
Glycogenin	dDpp.dOptix	-3.72	0.182	-0.06	0.323875137815648	0.16
Glycogenin	vDpp	-4.17	0.182	-0.06	0.323875137815648	0.16
Glycogenin	Notch	-4.89	0.182	-0.06	0.323875137815648	0.16
Glycogenin	vOptix.vVsx	-8.1	0.182	-0.06	0.323875137815648	0.16
Glycogenin	vdVsx	-9.78	0.182	-0.06	0.323875137815648	0.16
Glycogenin	vdOptix.vdVsx	-13.25	0.182	-0.06	0.323875137815648	0.16
ASPP	dVsx	4.75	0.208	0.06	0.333333333333333	0.17
ASPP	Notch	4.68	0.208	0.06	0.333333333333333	0.17
ASPP	dDpp	2.9	0.208	0.06	0.333333333333333	0.17
ASPP	vVsx	0	0.208	0.06	0.333333333333333	0.17
ASPP	vVsx.dVsx.dOptix	0	0.208	0.06	0.333333333333333	0.17
ASPP	vOptix.vVsx.dVsx	0	0.208	0.06	0.333333333333333	0.17
ASPP	dOptix	-1.5	0.208	0.06	0.333333333333333	0.17
ASPP	vDpp.vOptix	-1.55	0.208	0.06	0.333333333333333	0.17
ASPP	vdDpp	-2	0.208	0.06	0.333333333333333	0.17
ASPP	whole_OPC	-3.1	0.208	0.06	0.333333333333333	0.17
ASPP	dDpp.dOptix	-4.3	0.208	0.06	0.333333333333333	0.17
ASPP	dOptix.dVsx	-4.95	0.208	0.06	0.333333333333333	0.17
ASPP	vdOptix.vdVsx	-5.49	0.208	0.06	0.333333333333333	0.17
ASPP	vdOptix	-5.77	0.208	0.06	0.333333333333333	0.17
ASPP	vDpp	-7.3	0.208	0.06	0.333333333333333	0.17
ASPP	vdVsx	-7.32	0.208	0.06	0.333333333333333	0.17
ASPP	vdDpp.vdOptix	-7.75	0.208	0.06	0.333333333333333	0.17
ASPP	vOptix.vVsx	-10.99	0.208	0.06	0.333333333333333	0.17
ASPP	vOptix	-12.03	0.208	0.06	0.333333333333333	0.17
Rgk3	dOptix	10.41	0.767	-0.01	0.428571428571429	0.42
Rgk3	vdOptix.vdVsx	7.47	0.767	-0.01	0.428571428571429	0.42
Rgk3	Notch	6.85	0.767	-0.01	0.428571428571429	0.42
Rgk3	vOptix.vVsx	4.51	0.767	-0.01	0.428571428571429	0.42
Rgk3	dOptix.dVsx	4.26	0.767	-0.01	0.428571428571429	0.42
Rgk3	vdDpp.vdOptix	3.77	0.767	-0.01	0.428571428571429	0.42
Rgk3	vdVsx	0.65	0.767	-0.01	0.428571428571429	0.42
Rgk3	vDpp	0	0.767	-0.01	0.428571428571429	0.42
Rgk3	vVsx	0	0.767	-0.01	0.428571428571429	0.42
Rgk3	vVsx.dVsx.dOptix	0	0.767	-0.01	0.428571428571429	0.42
Rgk3	vOptix.vVsx.dVsx	0	0.767	-0.01	0.428571428571429	0.42
Rgk3	dVsx	-0.68	0.767	-0.01	0.428571428571429	0.42
Rgk3	vdDpp	-1.21	0.767	-0.01	0.428571428571429	0.42
Rgk3	vOptix	-1.23	0.767	-0.01	0.428571428571429	0.42
Rgk3	vDpp.vOptix	-2.09	0.767	-0.01	0.428571428571429	0.42
Rgk3	vdOptix	-2.28	0.767	-0.01	0.428571428571429	0.42
Rgk3	whole_OPC	-9.57	0.767	-0.01	0.428571428571429	0.42
Rgk3	dDpp.dOptix	-10.04	0.767	-0.01	0.428571428571429	0.42
Rgk3	dDpp	-13.37	0.767	-0.01	0.428571428571429	0.42
CG42672	vdDpp	17.4	0.082	-0.25	0.124034734589208	0.14
CG42672	vOptix	5.47	0.082	-0.25	0.124034734589208	0.14
CG42672	Notch	5.4	0.082	-0.25	0.124034734589208	0.14
CG42672	dVsx	4.5	0.082	-0.25	0.124034734589208	0.14
CG42672	vOptix.vVsx	3.52	0.082	-0.25	0.124034734589208	0.14
CG42672	whole_OPC	1.12	0.082	-0.25	0.124034734589208	0.14
CG42672	vdDpp.vdOptix	0.78	0.082	-0.25	0.124034734589208	0.14
CG42672	dDpp	0	0.082	-0.25	0.124034734589208	0.14
CG42672	vVsx	0	0.082	-0.25	0.124034734589208	0.14
CG42672	vVsx.dVsx.dOptix	0	0.082	-0.25	0.124034734589208	0.14
CG42672	vOptix.vVsx.dVsx	0	0.082	-0.25	0.124034734589208	0.14
CG42672	vdOptix.vdVsx	-0.19	0.082	-0.25	0.124034734589208	0.14
CG42672	dDpp.dOptix	-0.31	0.082	-0.25	0.124034734589208	0.14
CG42672	vdVsx	-1.16	0.082	-0.25	0.124034734589208	0.14
CG42672	dOptix.dVsx	-1.57	0.082	-0.25	0.124034734589208	0.14
CG42672	vDpp.vOptix	-2.22	0.082	-0.25	0.124034734589208	0.14
CG42672	dOptix	-7.14	0.082	-0.25	0.124034734589208	0.14
CG42672	vDpp	-7.77	0.082	-0.25	0.124034734589208	0.14
CG42672	vdOptix	-10.65	0.082	-0.25	0.124034734589208	0.14
CG9754	dVsx	17.06	0.109	0.27	0.447213595499958	0.76
CG9754	vdVsx	6.17	0.109	0.27	0.447213595499958	0.76
CG9754	vVsx	0	0.109	0.27	0.447213595499958	0.76
CG9754	vVsx.dVsx.dOptix	0	0.109	0.27	0.447213595499958	0.76
CG9754	vOptix.vVsx.dVsx	0	0.109	0.27	0.447213595499958	0.76
CG9754	Notch	-0.12	0.109	0.27	0.447213595499958	0.76
CG9754	dOptix.dVsx	-0.35	0.109	0.27	0.447213595499958	0.76
CG9754	dOptix	-2.61	0.109	0.27	0.447213595499958	0.76
CG9754	vdDpp.vdOptix	-4.33	0.109	0.27	0.447213595499958	0.76
CG9754	vOptix	-4.68	0.109	0.27	0.447213595499958	0.76
CG9754	vdDpp	-5.14	0.109	0.27	0.447213595499958	0.76
CG9754	whole_OPC	-5.48	0.109	0.27	0.447213595499958	0.76
CG9754	vdOptix	-9.75	0.109	0.27	0.447213595499958	0.76
CG9754	dDpp.dOptix	-9.86	0.109	0.27	0.447213595499958	0.76
CG9754	vOptix.vVsx	-10.09	0.109	0.27	0.447213595499958	0.76
CG9754	vDpp	-10.83	0.109	0.27	0.447213595499958	0.76
CG9754	vdOptix.vdVsx	-11.88	0.109	0.27	0.447213595499958	0.76
CG9754	vDpp.vOptix	-18.26	0.109	0.27	0.447213595499958	0.76
CG9754	dDpp	-20.56	0.109	0.27	0.447213595499958	0.76
cv-2	vDpp.vOptix	8.2	0.513	-0.07	0.124034734589208	0.03
cv-2	dVsx	5.97	0.513	-0.07	0.124034734589208	0.03
cv-2	vdDpp.vdOptix	2.39	0.513	-0.07	0.124034734589208	0.03
cv-2	dOptix.dVsx	0.93	0.513	-0.07	0.124034734589208	0.03
cv-2	vOptix.vVsx	0.68	0.513	-0.07	0.124034734589208	0.03
cv-2	whole_OPC	0.36	0.513	-0.07	0.124034734589208	0.03
cv-2	dDpp	0	0.513	-0.07	0.124034734589208	0.03
cv-2	vVsx	0	0.513	-0.07	0.124034734589208	0.03
cv-2	vVsx.dVsx.dOptix	0	0.513	-0.07	0.124034734589208	0.03
cv-2	vOptix.vVsx.dVsx	0	0.513	-0.07	0.124034734589208	0.03
cv-2	vDpp	-0.33	0.513	-0.07	0.124034734589208	0.03
cv-2	vdVsx	-0.76	0.513	-0.07	0.124034734589208	0.03
cv-2	dOptix	-1.47	0.513	-0.07	0.124034734589208	0.03
cv-2	Notch	-2.1	0.513	-0.07	0.124034734589208	0.03
cv-2	vOptix	-2.47	0.513	-0.07	0.124034734589208	0.03
cv-2	vdDpp	-3.22	0.513	-0.07	0.124034734589208	0.03
cv-2	vdOptix.vdVsx	-3.62	0.513	-0.07	0.124034734589208	0.03
cv-2	dDpp.dOptix	-4.75	0.513	-0.07	0.124034734589208	0.03
cv-2	vdOptix	-5.54	0.513	-0.07	0.124034734589208	0.03
CG10795	vDpp.vOptix	17.35	0.092	0.47	0.53748384988657	0.44
CG10795	dVsx	5.07	0.092	0.47	0.53748384988657	0.44
CG10795	vDpp	2.15	0.092	0.47	0.53748384988657	0.44
CG10795	Notch	2.01	0.092	0.47	0.53748384988657	0.44
CG10795	vVsx	0	0.092	0.47	0.53748384988657	0.44
CG10795	vVsx.dVsx.dOptix	0	0.092	0.47	0.53748384988657	0.44
CG10795	vOptix.vVsx.dVsx	0	0.092	0.47	0.53748384988657	0.44
CG10795	vdDpp.vdOptix	-0.58	0.092	0.47	0.53748384988657	0.44
CG10795	whole_OPC	-1.71	0.092	0.47	0.53748384988657	0.44
CG10795	vdOptix	-3.99	0.092	0.47	0.53748384988657	0.44
CG10795	dOptix.dVsx	-5	0.092	0.47	0.53748384988657	0.44
CG10795	vOptix.vVsx	-6.98	0.092	0.47	0.53748384988657	0.44
CG10795	vdDpp	-7.66	0.092	0.47	0.53748384988657	0.44
CG10795	dOptix	-8.57	0.092	0.47	0.53748384988657	0.44
CG10795	vdVsx	-8.64	0.092	0.47	0.53748384988657	0.44
CG10795	dDpp	-8.77	0.092	0.47	0.53748384988657	0.44
CG10795	dDpp.dOptix	-9.07	0.092	0.47	0.53748384988657	0.44
CG10795	vdOptix.vdVsx	-9.47	0.092	0.47	0.53748384988657	0.44
CG10795	vOptix	-11.45	0.092	0.47	0.53748384988657	0.44
EfSec	vDpp	15.08	0.092	-0.07	0.29277002188456	0.32
EfSec	dDpp.dOptix	4.65	0.092	-0.07	0.29277002188456	0.32
EfSec	vdDpp	1.67	0.092	-0.07	0.29277002188456	0.32
EfSec	vOptix.vVsx	0	0.092	-0.07	0.29277002188456	0.32
EfSec	vVsx	0	0.092	-0.07	0.29277002188456	0.32
EfSec	vVsx.dVsx.dOptix	0	0.092	-0.07	0.29277002188456	0.32
EfSec	vOptix.vVsx.dVsx	0	0.092	-0.07	0.29277002188456	0.32
EfSec	whole_OPC	-0.1	0.092	-0.07	0.29277002188456	0.32
EfSec	Notch	-0.17	0.092	-0.07	0.29277002188456	0.32
EfSec	dDpp	-1.63	0.092	-0.07	0.29277002188456	0.32
EfSec	vDpp.vOptix	-3.01	0.092	-0.07	0.29277002188456	0.32
EfSec	vdDpp.vdOptix	-3.18	0.092	-0.07	0.29277002188456	0.32
EfSec	dOptix.dVsx	-4.9	0.092	-0.07	0.29277002188456	0.32
EfSec	vdOptix.vdVsx	-5.11	0.092	-0.07	0.29277002188456	0.32
EfSec	vdOptix	-5.14	0.092	-0.07	0.29277002188456	0.32
EfSec	vOptix	-7.96	0.092	-0.07	0.29277002188456	0.32
EfSec	dOptix	-9.79	0.092	-0.07	0.29277002188456	0.32
EfSec	vdVsx	-11.17	0.092	-0.07	0.29277002188456	0.32
EfSec	dVsx	-12.69	0.092	-0.07	0.29277002188456	0.32
Sara	vDpp	10.44	0.113	-0.21	0.29277002188456	0.41
Sara	dDpp.dOptix	9.34	0.113	-0.21	0.29277002188456	0.41
Sara	Notch	4.55	0.113	-0.21	0.29277002188456	0.41
Sara	dOptix.dVsx	3.72	0.113	-0.21	0.29277002188456	0.41
Sara	vdOptix	0.6	0.113	-0.21	0.29277002188456	0.41
Sara	vdDpp.vdOptix	0	0.113	-0.21	0.29277002188456	0.41
Sara	vOptix.vVsx	0	0.113	-0.21	0.29277002188456	0.41
Sara	vVsx	0	0.113	-0.21	0.29277002188456	0.41
Sara	vVsx.dVsx.dOptix	0	0.113	-0.21	0.29277002188456	0.41
Sara	vOptix.vVsx.dVsx	0	0.113	-0.21	0.29277002188456	0.41
Sara	dDpp	-0.25	0.113	-0.21	0.29277002188456	0.41
Sara	vdDpp	-1.61	0.113	-0.21	0.29277002188456	0.41
Sara	vDpp.vOptix	-3.98	0.113	-0.21	0.29277002188456	0.41
Sara	whole_OPC	-4.28	0.113	-0.21	0.29277002188456	0.41
Sara	vdVsx	-8.12	0.113	-0.21	0.29277002188456	0.41
Sara	dVsx	-8.62	0.113	-0.21	0.29277002188456	0.41
Sara	vOptix	-12.95	0.113	-0.21	0.29277002188456	0.41
Sara	vdOptix.vdVsx	-13.17	0.113	-0.21	0.29277002188456	0.41
Sara	dOptix	-16.53	0.113	-0.21	0.29277002188456	0.41
CG10494	dDpp	19.09	0.077	-0.18	0.0975900072948533	0.01
CG10494	Notch	17.34	0.077	-0.18	0.0975900072948533	0.01
CG10494	vdOptix	16.73	0.077	-0.18	0.0975900072948533	0.01
CG10494	dDpp.dOptix	13.61	0.077	-0.18	0.0975900072948533	0.01
CG10494	whole_OPC	13.58	0.077	-0.18	0.0975900072948533	0.01
CG10494	vDpp	13.22	0.077	-0.18	0.0975900072948533	0.01
CG10494	vdVsx	10.54	0.077	-0.18	0.0975900072948533	0.01
CG10494	vDpp.vOptix	7.67	0.077	-0.18	0.0975900072948533	0.01
CG10494	vOptix	3.78	0.077	-0.18	0.0975900072948533	0.01
CG10494	vdDpp.vdOptix	3.08	0.077	-0.18	0.0975900072948533	0.01
CG10494	dOptix.dVsx	3.02	0.077	-0.18	0.0975900072948533	0.01
CG10494	vdOptix.vdVsx	2.88	0.077	-0.18	0.0975900072948533	0.01
CG10494	vVsx	0	0.077	-0.18	0.0975900072948533	0.01
CG10494	vVsx.dVsx.dOptix	0	0.077	-0.18	0.0975900072948533	0.01
CG10494	vOptix.vVsx.dVsx	0	0.077	-0.18	0.0975900072948533	0.01
CG10494	vOptix.vVsx	-0.54	0.077	-0.18	0.0975900072948533	0.01
CG10494	dOptix	-4.79	0.077	-0.18	0.0975900072948533	0.01
CG10494	vdDpp	-11.97	0.077	-0.18	0.0975900072948533	0.01
CG10494	dVsx	-12.61	0.077	-0.18	0.0975900072948533	0.01
CG10440	dDpp	23.98	0.761	0.1	0.29277002188456	0.25
CG10440	vOptix	5.42	0.761	0.1	0.29277002188456	0.25
CG10440	vdDpp.vdOptix	5.18	0.761	0.1	0.29277002188456	0.25
CG10440	dOptix.dVsx	5.15	0.761	0.1	0.29277002188456	0.25
CG10440	Notch	4.27	0.761	0.1	0.29277002188456	0.25
CG10440	vdOptix.vdVsx	4.14	0.761	0.1	0.29277002188456	0.25
CG10440	whole_OPC	0.15	0.761	0.1	0.29277002188456	0.25
CG10440	vDpp	0	0.761	0.1	0.29277002188456	0.25
CG10440	vOptix.vVsx	0	0.761	0.1	0.29277002188456	0.25
CG10440	vVsx	0	0.761	0.1	0.29277002188456	0.25
CG10440	vVsx.dVsx.dOptix	0	0.761	0.1	0.29277002188456	0.25
CG10440	vOptix.vVsx.dVsx	0	0.761	0.1	0.29277002188456	0.25
CG10440	vDpp.vOptix	-3.98	0.761	0.1	0.29277002188456	0.25
CG10440	dVsx	-4.04	0.761	0.1	0.29277002188456	0.25
CG10440	vdDpp	-4.64	0.761	0.1	0.29277002188456	0.25
CG10440	vdOptix	-5.91	0.761	0.1	0.29277002188456	0.25
CG10440	dDpp.dOptix	-5.93	0.761	0.1	0.29277002188456	0.25
CG10440	dOptix	-8.75	0.761	0.1	0.29277002188456	0.25
CG10440	vdVsx	-10.03	0.761	0.1	0.29277002188456	0.25
CG18870	vDpp.vOptix	4.43	0.219	-0.48	-0.0975900072948533	0.95
CG18870	vOptix.vVsx	2.73	0.219	-0.48	-0.0975900072948533	0.95
CG18870	vVsx	0	0.219	-0.48	-0.0975900072948533	0.95
CG18870	vVsx.dVsx.dOptix	0	0.219	-0.48	-0.0975900072948533	0.95
CG18870	vOptix.vVsx.dVsx	0	0.219	-0.48	-0.0975900072948533	0.95
CG18870	vdDpp	-1.08	0.219	-0.48	-0.0975900072948533	0.95
CG18870	dOptix	-2.95	0.219	-0.48	-0.0975900072948533	0.95
CG18870	whole_OPC	-3.06	0.219	-0.48	-0.0975900072948533	0.95
CG18870	vDpp	-4.72	0.219	-0.48	-0.0975900072948533	0.95
CG18870	dOptix.dVsx	-6.62	0.219	-0.48	-0.0975900072948533	0.95
CG18870	vdOptix	-7.44	0.219	-0.48	-0.0975900072948533	0.95
CG18870	Notch	-10.36	0.219	-0.48	-0.0975900072948533	0.95
CG18870	vOptix	-12.39	0.219	-0.48	-0.0975900072948533	0.95
CG18870	dDpp.dOptix	-13.05	0.219	-0.48	-0.0975900072948533	0.95
CG18870	vdDpp.vdOptix	-13.6	0.219	-0.48	-0.0975900072948533	0.95
CG18870	vdOptix.vdVsx	-13.97	0.219	-0.48	-0.0975900072948533	0.95
CG18870	dVsx	-15.13	0.219	-0.48	-0.0975900072948533	0.95
CG18870	vdVsx	-16.7	0.219	-0.48	-0.0975900072948533	0.95
CG18870	dDpp	-21.98	0.219	-0.48	-0.0975900072948533	0.95
clt	dVsx	16.27	0.096	-0.04	0.258198889747161	0.57
clt	vdDpp	5.7	0.096	-0.04	0.258198889747161	0.57
clt	vdOptix.vdVsx	2.19	0.096	-0.04	0.258198889747161	0.57
clt	whole_OPC	1.94	0.096	-0.04	0.258198889747161	0.57
clt	vDpp	0	0.096	-0.04	0.258198889747161	0.57
clt	vVsx	0	0.096	-0.04	0.258198889747161	0.57
clt	vVsx.dVsx.dOptix	0	0.096	-0.04	0.258198889747161	0.57
clt	vOptix.vVsx.dVsx	0	0.096	-0.04	0.258198889747161	0.57
clt	vdVsx	-3.76	0.096	-0.04	0.258198889747161	0.57
clt	Notch	-5.93	0.096	-0.04	0.258198889747161	0.57
clt	dOptix	-5.95	0.096	-0.04	0.258198889747161	0.57
clt	dOptix.dVsx	-6.39	0.096	-0.04	0.258198889747161	0.57
clt	dDpp.dOptix	-6.99	0.096	-0.04	0.258198889747161	0.57
clt	dDpp	-9.9	0.096	-0.04	0.258198889747161	0.57
clt	vdOptix	-11.67	0.096	-0.04	0.258198889747161	0.57
clt	vOptix.vVsx	-11.99	0.096	-0.04	0.258198889747161	0.57
clt	vDpp.vOptix	-13.08	0.096	-0.04	0.258198889747161	0.57
clt	vdDpp.vdOptix	-14.2	0.096	-0.04	0.258198889747161	0.57
clt	vOptix	-15.71	0.096	-0.04	0.258198889747161	0.57
PTP-ER	dVsx	25.94	0.099	0	0.683130051063973	0.62
PTP-ER	vdVsx	13.48	0.099	0	0.683130051063973	0.62
PTP-ER	vdOptix	10.56	0.099	0	0.683130051063973	0.62
PTP-ER	dDpp	9.3	0.099	0	0.683130051063973	0.62
PTP-ER	Notch	8.36	0.099	0	0.683130051063973	0.62
PTP-ER	vOptix.vVsx	7.54	0.099	0	0.683130051063973	0.62
PTP-ER	vdDpp	4.88	0.099	0	0.683130051063973	0.62
PTP-ER	vDpp	0	0.099	0	0.683130051063973	0.62
PTP-ER	vVsx	0	0.099	0	0.683130051063973	0.62
PTP-ER	vVsx.dVsx.dOptix	0	0.099	0	0.683130051063973	0.62
PTP-ER	vOptix.vVsx.dVsx	0	0.099	0	0.683130051063973	0.62
PTP-ER	dOptix.dVsx	-1.53	0.099	0	0.683130051063973	0.62
PTP-ER	whole_OPC	-2.52	0.099	0	0.683130051063973	0.62
PTP-ER	dDpp.dOptix	-3.82	0.099	0	0.683130051063973	0.62
PTP-ER	vdDpp.vdOptix	-3.94	0.099	0	0.683130051063973	0.62
PTP-ER	dOptix	-4.96	0.099	0	0.683130051063973	0.62
PTP-ER	vdOptix.vdVsx	-5.06	0.099	0	0.683130051063973	0.62
PTP-ER	vOptix	-5.65	0.099	0	0.683130051063973	0.62
PTP-ER	vDpp.vOptix	-14.91	0.099	0	0.683130051063973	0.62
CngB	Notch	19.35	0.079	0.27	0.447213595499958	0.44
CngB	dDpp.dOptix	10.52	0.079	0.27	0.447213595499958	0.44
CngB	vdVsx	10.16	0.079	0.27	0.447213595499958	0.44
CngB	vDpp.vOptix	9.87	0.079	0.27	0.447213595499958	0.44
CngB	vdOptix	4.99	0.079	0.27	0.447213595499958	0.44
CngB	vdDpp	4.88	0.079	0.27	0.447213595499958	0.44
CngB	dVsx	1.45	0.079	0.27	0.447213595499958	0.44
CngB	vOptix.vVsx	1.38	0.079	0.27	0.447213595499958	0.44
CngB	vDpp	0	0.079	0.27	0.447213595499958	0.44
CngB	vVsx	0	0.079	0.27	0.447213595499958	0.44
CngB	vVsx.dVsx.dOptix	0	0.079	0.27	0.447213595499958	0.44
CngB	vOptix.vVsx.dVsx	0	0.079	0.27	0.447213595499958	0.44
CngB	dOptix.dVsx	-1.81	0.079	0.27	0.447213595499958	0.44
CngB	dOptix	-3.36	0.079	0.27	0.447213595499958	0.44
CngB	dDpp	-4.11	0.079	0.27	0.447213595499958	0.44
CngB	whole_OPC	-4.96	0.079	0.27	0.447213595499958	0.44
CngB	vOptix	-5.07	0.079	0.27	0.447213595499958	0.44
CngB	vdDpp.vdOptix	-5.29	0.079	0.27	0.447213595499958	0.44
CngB	vdOptix.vdVsx	-8.6	0.079	0.27	0.447213595499958	0.44
CG30403	vdDpp	10.87	0.075	-0.39	-0.0666666666666667	0.85
CG30403	dDpp.dOptix	10.68	0.075	-0.39	-0.0666666666666667	0.85
CG30403	vdOptix	9.92	0.075	-0.39	-0.0666666666666667	0.85
CG30403	vOptix.vVsx	5.82	0.075	-0.39	-0.0666666666666667	0.85
CG30403	vDpp	4.62	0.075	-0.39	-0.0666666666666667	0.85
CG30403	vdOptix.vdVsx	3.87	0.075	-0.39	-0.0666666666666667	0.85
CG30403	whole_OPC	2.76	0.075	-0.39	-0.0666666666666667	0.85
CG30403	Notch	2.39	0.075	-0.39	-0.0666666666666667	0.85
CG30403	dOptix	2	0.075	-0.39	-0.0666666666666667	0.85
CG30403	dDpp	0	0.075	-0.39	-0.0666666666666667	0.85
CG30403	vdDpp.vdOptix	0	0.075	-0.39	-0.0666666666666667	0.85
CG30403	vVsx	0	0.075	-0.39	-0.0666666666666667	0.85
CG30403	vVsx.dVsx.dOptix	0	0.075	-0.39	-0.0666666666666667	0.85
CG30403	vOptix.vVsx.dVsx	0	0.075	-0.39	-0.0666666666666667	0.85
CG30403	vOptix	-2.45	0.075	-0.39	-0.0666666666666667	0.85
CG30403	vDpp.vOptix	-3.9	0.075	-0.39	-0.0666666666666667	0.85
CG30403	dOptix.dVsx	-4.06	0.075	-0.39	-0.0666666666666667	0.85
CG30403	vdVsx	-4.06	0.075	-0.39	-0.0666666666666667	0.85
CG30403	dVsx	-9.21	0.075	-0.39	-0.0666666666666667	0.85
Fili	dOptix.dVsx	27.13	0.44	-0.38	-0.218217890235992	0.31
Fili	Notch	12.14	0.44	-0.38	-0.218217890235992	0.31
Fili	dVsx	8.78	0.44	-0.38	-0.218217890235992	0.31
Fili	vDpp	8.47	0.44	-0.38	-0.218217890235992	0.31
Fili	vdVsx	7.85	0.44	-0.38	-0.218217890235992	0.31
Fili	vdDpp.vdOptix	7.16	0.44	-0.38	-0.218217890235992	0.31
Fili	vdOptix	5.8	0.44	-0.38	-0.218217890235992	0.31
Fili	vdOptix.vdVsx	3.89	0.44	-0.38	-0.218217890235992	0.31
Fili	vOptix.vVsx	3.75	0.44	-0.38	-0.218217890235992	0.31
Fili	vOptix	1.9	0.44	-0.38	-0.218217890235992	0.31
Fili	vDpp.vOptix	1.7	0.44	-0.38	-0.218217890235992	0.31
Fili	dOptix	0.37	0.44	-0.38	-0.218217890235992	0.31
Fili	dDpp	0	0.44	-0.38	-0.218217890235992	0.31
Fili	vVsx	0	0.44	-0.38	-0.218217890235992	0.31
Fili	vVsx.dVsx.dOptix	0	0.44	-0.38	-0.218217890235992	0.31
Fili	vOptix.vVsx.dVsx	0	0.44	-0.38	-0.218217890235992	0.31
Fili	whole_OPC	-2.78	0.44	-0.38	-0.218217890235992	0.31
Fili	vdDpp	-5.37	0.44	-0.38	-0.218217890235992	0.31
Fili	dDpp.dOptix	-8.88	0.44	-0.38	-0.218217890235992	0.31
CG34370	dVsx	24.1	0.539	-0.3	-0.0509647191437626	0.38
CG34370	vOptix.vVsx	17.46	0.539	-0.3	-0.0509647191437626	0.38
CG34370	dOptix.dVsx	9.68	0.539	-0.3	-0.0509647191437626	0.38
CG34370	vdVsx	8.14	0.539	-0.3	-0.0509647191437626	0.38
CG34370	vdDpp	7.56	0.539	-0.3	-0.0509647191437626	0.38
CG34370	whole_OPC	6.9	0.539	-0.3	-0.0509647191437626	0.38
CG34370	dDpp.dOptix	3.81	0.539	-0.3	-0.0509647191437626	0.38
CG34370	vdOptix	2.9	0.539	-0.3	-0.0509647191437626	0.38
CG34370	vDpp	0	0.539	-0.3	-0.0509647191437626	0.38
CG34370	dDpp	0	0.539	-0.3	-0.0509647191437626	0.38
CG34370	vVsx	0	0.539	-0.3	-0.0509647191437626	0.38
CG34370	vVsx.dVsx.dOptix	0	0.539	-0.3	-0.0509647191437626	0.38
CG34370	vOptix.vVsx.dVsx	0	0.539	-0.3	-0.0509647191437626	0.38
CG34370	vOptix	-5.04	0.539	-0.3	-0.0509647191437626	0.38
CG34370	vdOptix.vdVsx	-6.41	0.539	-0.3	-0.0509647191437626	0.38
CG34370	Notch	-10.82	0.539	-0.3	-0.0509647191437626	0.38
CG34370	vDpp.vOptix	-10.9	0.539	-0.3	-0.0509647191437626	0.38
CG34370	dOptix	-13.03	0.539	-0.3	-0.0509647191437626	0.38
CG34370	vdDpp.vdOptix	-20.01	0.539	-0.3	-0.0509647191437626	0.38
Snp	Notch	9.87	0.231	0.19	1	0.82
Snp	vOptix.vVsx	7.65	0.231	0.19	1	0.82
Snp	vdOptix.vdVsx	2.24	0.231	0.19	1	0.82
Snp	vDpp.vOptix	1.07	0.231	0.19	1	0.82
Snp	vdOptix	1.04	0.231	0.19	1	0.82
Snp	vOptix	0.18	0.231	0.19	1	0.82
Snp	vVsx	0	0.231	0.19	1	0.82
Snp	vVsx.dVsx.dOptix	0	0.231	0.19	1	0.82
Snp	vOptix.vVsx.dVsx	0	0.231	0.19	1	0.82
Snp	dOptix.dVsx	-1.26	0.231	0.19	1	0.82
Snp	whole_OPC	-2.39	0.231	0.19	1	0.82
Snp	vdVsx	-3.07	0.231	0.19	1	0.82
Snp	vdDpp	-3.82	0.231	0.19	1	0.82
Snp	dDpp.dOptix	-4.27	0.231	0.19	1	0.82
Snp	dOptix	-5.29	0.231	0.19	1	0.82
Snp	vDpp	-6.8	0.231	0.19	1	0.82
Snp	vdDpp.vdOptix	-10.31	0.231	0.19	1	0.82
Snp	dVsx	-14.22	0.231	0.19	1	0.82
Snp	dDpp	-22.24	0.231	0.19	1	0.82
Synj	vOptix.vVsx	13.96	0.145	0.05	0.149071198499986	0.21
Synj	vdDpp.vdOptix	6.66	0.145	0.05	0.149071198499986	0.21
Synj	vOptix	5	0.145	0.05	0.149071198499986	0.21
Synj	vdOptix.vdVsx	4.11	0.145	0.05	0.149071198499986	0.21
Synj	dOptix.dVsx	3.46	0.145	0.05	0.149071198499986	0.21
Synj	vdVsx	2.85	0.145	0.05	0.149071198499986	0.21
Synj	vDpp.vOptix	2.58	0.145	0.05	0.149071198499986	0.21
Synj	vDpp	1.93	0.145	0.05	0.149071198499986	0.21
Synj	vdOptix	0.66	0.145	0.05	0.149071198499986	0.21
Synj	dOptix	0.33	0.145	0.05	0.149071198499986	0.21
Synj	vVsx	0	0.145	0.05	0.149071198499986	0.21
Synj	vVsx.dVsx.dOptix	0	0.145	0.05	0.149071198499986	0.21
Synj	vOptix.vVsx.dVsx	0	0.145	0.05	0.149071198499986	0.21
Synj	dVsx	-2	0.145	0.05	0.149071198499986	0.21
Synj	whole_OPC	-7.17	0.145	0.05	0.149071198499986	0.21
Synj	vdDpp	-10.27	0.145	0.05	0.149071198499986	0.21
Synj	dDpp.dOptix	-10.98	0.145	0.05	0.149071198499986	0.21
Synj	Notch	-13.43	0.145	0.05	0.149071198499986	0.21
Synj	dDpp	-22.84	0.145	0.05	0.149071198499986	0.21
mei-S332	vdVsx	8.14	0.066	0.16	0.377964473009227	0.26
mei-S332	whole_OPC	6.55	0.066	0.16	0.377964473009227	0.26
mei-S332	dOptix	6.39	0.066	0.16	0.377964473009227	0.26
mei-S332	dOptix.dVsx	5.34	0.066	0.16	0.377964473009227	0.26
mei-S332	dDpp	2.72	0.066	0.16	0.377964473009227	0.26
mei-S332	vDpp	2.52	0.066	0.16	0.377964473009227	0.26
mei-S332	vOptix.vVsx	0	0.066	0.16	0.377964473009227	0.26
mei-S332	vVsx	0	0.066	0.16	0.377964473009227	0.26
mei-S332	vVsx.dVsx.dOptix	0	0.066	0.16	0.377964473009227	0.26
mei-S332	vOptix.vVsx.dVsx	0	0.066	0.16	0.377964473009227	0.26
mei-S332	vdDpp.vdOptix	-1.06	0.066	0.16	0.377964473009227	0.26
mei-S332	Notch	-2.59	0.066	0.16	0.377964473009227	0.26
mei-S332	vdOptix.vdVsx	-2.59	0.066	0.16	0.377964473009227	0.26
mei-S332	vDpp.vOptix	-2.97	0.066	0.16	0.377964473009227	0.26
mei-S332	vdDpp	-8.74	0.066	0.16	0.377964473009227	0.26
mei-S332	dVsx	-10.36	0.066	0.16	0.377964473009227	0.26
mei-S332	vdOptix	-10.49	0.066	0.16	0.377964473009227	0.26
mei-S332	vOptix	-11.39	0.066	0.16	0.377964473009227	0.26
mei-S332	dDpp.dOptix	-13.07	0.066	0.16	0.377964473009227	0.26
a	Notch	11.59	0.037	0.95	1	0.11
a	vDpp.vOptix	9.84	0.037	0.95	1	0.11
a	dDpp	3.05	0.037	0.95	1	0.11
a	vDpp	2.78	0.037	0.95	1	0.11
a	vVsx	0	0.037	0.95	1	0.11
a	vVsx.dVsx.dOptix	0	0.037	0.95	1	0.11
a	vOptix.vVsx.dVsx	0	0.037	0.95	1	0.11
a	dOptix.dVsx	-0.01	0.037	0.95	1	0.11
a	dOptix	-1.78	0.037	0.95	1	0.11
a	vOptix.vVsx	-2.21	0.037	0.95	1	0.11
a	vdDpp	-2.35	0.037	0.95	1	0.11
a	dVsx	-2.37	0.037	0.95	1	0.11
a	whole_OPC	-2.52	0.037	0.95	1	0.11
a	vdOptix.vdVsx	-3.44	0.037	0.95	1	0.11
a	vdOptix	-3.62	0.037	0.95	1	0.11
a	vdVsx	-3.9	0.037	0.95	1	0.11
a	dDpp.dOptix	-5.55	0.037	0.95	1	0.11
a	vdDpp.vdOptix	-5.8	0.037	0.95	1	0.11
a	vOptix	-7.33	0.037	0.95	1	0.11
CG6758	vdOptix	1.61	0.139	-0.29	-0.0666666666666667	0.51
CG6758	vdVsx	1.09	0.139	-0.29	-0.0666666666666667	0.51
CG6758	vVsx	0	0.139	-0.29	-0.0666666666666667	0.51
CG6758	vVsx.dVsx.dOptix	0	0.139	-0.29	-0.0666666666666667	0.51
CG6758	vOptix.vVsx.dVsx	0	0.139	-0.29	-0.0666666666666667	0.51
CG6758	vOptix.vVsx	-3.08	0.139	-0.29	-0.0666666666666667	0.51
CG6758	whole_OPC	-5.1	0.139	-0.29	-0.0666666666666667	0.51
CG6758	vdDpp.vdOptix	-5.83	0.139	-0.29	-0.0666666666666667	0.51
CG6758	vdDpp	-6.11	0.139	-0.29	-0.0666666666666667	0.51
CG6758	dOptix	-6.35	0.139	-0.29	-0.0666666666666667	0.51
CG6758	dDpp	-6.94	0.139	-0.29	-0.0666666666666667	0.51
CG6758	dOptix.dVsx	-7.52	0.139	-0.29	-0.0666666666666667	0.51
CG6758	vDpp.vOptix	-8.11	0.139	-0.29	-0.0666666666666667	0.51
CG6758	dDpp.dOptix	-9.64	0.139	-0.29	-0.0666666666666667	0.51
CG6758	vOptix	-11.82	0.139	-0.29	-0.0666666666666667	0.51
CG6758	Notch	-12.08	0.139	-0.29	-0.0666666666666667	0.51
CG6758	vdOptix.vdVsx	-12.72	0.139	-0.29	-0.0666666666666667	0.51
CG6758	dVsx	-12.91	0.139	-0.29	-0.0666666666666667	0.51
CG6758	vDpp	-16.11	0.139	-0.29	-0.0666666666666667	0.51
CR45151	vOptix.vVsx	17.97	0.02	-0.05	0.2	0.04
CR45151	vdVsx	14.23	0.02	-0.05	0.2	0.04
CR45151	Notch	12.96	0.02	-0.05	0.2	0.04
CR45151	dOptix	4.78	0.02	-0.05	0.2	0.04
CR45151	dOptix.dVsx	4.52	0.02	-0.05	0.2	0.04
CR45151	vdDpp.vdOptix	3.96	0.02	-0.05	0.2	0.04
CR45151	dDpp	3.83	0.02	-0.05	0.2	0.04
CR45151	dVsx	2.67	0.02	-0.05	0.2	0.04
CR45151	whole_OPC	2.55	0.02	-0.05	0.2	0.04
CR45151	dDpp.dOptix	1.99	0.02	-0.05	0.2	0.04
CR45151	vdOptix.vdVsx	0.94	0.02	-0.05	0.2	0.04
CR45151	vdDpp	0.92	0.02	-0.05	0.2	0.04
CR45151	vdOptix	0	0.02	-0.05	0.2	0.04
CR45151	vVsx	0	0.02	-0.05	0.2	0.04
CR45151	vVsx.dVsx.dOptix	0	0.02	-0.05	0.2	0.04
CR45151	vOptix.vVsx.dVsx	0	0.02	-0.05	0.2	0.04
CR45151	vOptix	-0.38	0.02	-0.05	0.2	0.04
CR45151	vDpp	-5.11	0.02	-0.05	0.2	0.04
CR45151	vDpp.vOptix	-9.2	0.02	-0.05	0.2	0.04
Vps35	vdOptix	11.17	0.168	0.21	0.447213595499958	0.37
Vps35	vdDpp.vdOptix	3.89	0.168	0.21	0.447213595499958	0.37
Vps35	vDpp	1.3	0.168	0.21	0.447213595499958	0.37
Vps35	vdDpp	0.28	0.168	0.21	0.447213595499958	0.37
Vps35	dDpp	0	0.168	0.21	0.447213595499958	0.37
Vps35	vVsx	0	0.168	0.21	0.447213595499958	0.37
Vps35	vVsx.dVsx.dOptix	0	0.168	0.21	0.447213595499958	0.37
Vps35	vOptix.vVsx.dVsx	0	0.168	0.21	0.447213595499958	0.37
Vps35	dDpp.dOptix	-0.86	0.168	0.21	0.447213595499958	0.37
Vps35	dOptix.dVsx	-1.34	0.168	0.21	0.447213595499958	0.37
Vps35	vOptix.vVsx	-2.75	0.168	0.21	0.447213595499958	0.37
Vps35	vdOptix.vdVsx	-4.71	0.168	0.21	0.447213595499958	0.37
Vps35	vdVsx	-6.96	0.168	0.21	0.447213595499958	0.37
Vps35	dOptix	-7.63	0.168	0.21	0.447213595499958	0.37
Vps35	whole_OPC	-9.89	0.168	0.21	0.447213595499958	0.37
Vps35	Notch	-11.92	0.168	0.21	0.447213595499958	0.37
Vps35	vOptix	-12.89	0.168	0.21	0.447213595499958	0.37
Vps35	dVsx	-15.46	0.168	0.21	0.447213595499958	0.37
Vps35	vDpp.vOptix	-16.93	0.168	0.21	0.447213595499958	0.37
CG13506	dDpp.dOptix	8.74	0.155	0.53	0.683130051063973	0.76
CG13506	Notch	5.09	0.155	0.53	0.683130051063973	0.76
CG13506	vdOptix	4.51	0.155	0.53	0.683130051063973	0.76
CG13506	dOptix.dVsx	4.51	0.155	0.53	0.683130051063973	0.76
CG13506	vdOptix.vdVsx	4.04	0.155	0.53	0.683130051063973	0.76
CG13506	vdDpp	3.46	0.155	0.53	0.683130051063973	0.76
CG13506	dVsx	1.71	0.155	0.53	0.683130051063973	0.76
CG13506	vOptix.vVsx	0.71	0.155	0.53	0.683130051063973	0.76
CG13506	vDpp	0	0.155	0.53	0.683130051063973	0.76
CG13506	vdDpp.vdOptix	0	0.155	0.53	0.683130051063973	0.76
CG13506	vVsx	0	0.155	0.53	0.683130051063973	0.76
CG13506	vVsx.dVsx.dOptix	0	0.155	0.53	0.683130051063973	0.76
CG13506	vOptix.vVsx.dVsx	0	0.155	0.53	0.683130051063973	0.76
CG13506	vDpp.vOptix	-1.84	0.155	0.53	0.683130051063973	0.76
CG13506	dOptix	-2.94	0.155	0.53	0.683130051063973	0.76
CG13506	vOptix	-4.53	0.155	0.53	0.683130051063973	0.76
CG13506	whole_OPC	-5.82	0.155	0.53	0.683130051063973	0.76
CG13506	dDpp	-5.92	0.155	0.53	0.683130051063973	0.76
CG13506	vdVsx	-10.19	0.155	0.53	0.683130051063973	0.76
CG6044	dVsx	10.39	0.373	0.26	0.149071198499986	0.2
CG6044	vDpp	5.63	0.373	0.26	0.149071198499986	0.2
CG6044	vdOptix	5.2	0.373	0.26	0.149071198499986	0.2
CG6044	vOptix.vVsx	3.26	0.373	0.26	0.149071198499986	0.2
CG6044	vdDpp.vdOptix	2.56	0.373	0.26	0.149071198499986	0.2
CG6044	vdOptix.vdVsx	0.25	0.373	0.26	0.149071198499986	0.2
CG6044	dDpp	0	0.373	0.26	0.149071198499986	0.2
CG6044	vVsx	0	0.373	0.26	0.149071198499986	0.2
CG6044	vVsx.dVsx.dOptix	0	0.373	0.26	0.149071198499986	0.2
CG6044	vOptix.vVsx.dVsx	0	0.373	0.26	0.149071198499986	0.2
CG6044	vdVsx	-1.76	0.373	0.26	0.149071198499986	0.2
CG6044	Notch	-2.25	0.373	0.26	0.149071198499986	0.2
CG6044	whole_OPC	-3.71	0.373	0.26	0.149071198499986	0.2
CG6044	vOptix	-3.82	0.373	0.26	0.149071198499986	0.2
CG6044	dOptix.dVsx	-4.81	0.373	0.26	0.149071198499986	0.2
CG6044	dOptix	-6.45	0.373	0.26	0.149071198499986	0.2
CG6044	dDpp.dOptix	-7.13	0.373	0.26	0.149071198499986	0.2
CG6044	vDpp.vOptix	-11.72	0.373	0.26	0.149071198499986	0.2
CG6044	vdDpp	-15.97	0.373	0.26	0.149071198499986	0.2
ventrally-expressed-protein-D	vdDpp	7.62	0.177	-0.32	-0.0666666666666667	0.88
ventrally-expressed-protein-D	whole_OPC	1.78	0.177	-0.32	-0.0666666666666667	0.88
ventrally-expressed-protein-D	dDpp	0	0.177	-0.32	-0.0666666666666667	0.88
ventrally-expressed-protein-D	vVsx	0	0.177	-0.32	-0.0666666666666667	0.88
ventrally-expressed-protein-D	vVsx.dVsx.dOptix	0	0.177	-0.32	-0.0666666666666667	0.88
ventrally-expressed-protein-D	vOptix.vVsx.dVsx	0	0.177	-0.32	-0.0666666666666667	0.88
ventrally-expressed-protein-D	vDpp	-0.28	0.177	-0.32	-0.0666666666666667	0.88
ventrally-expressed-protein-D	vdDpp.vdOptix	-1.05	0.177	-0.32	-0.0666666666666667	0.88
ventrally-expressed-protein-D	vOptix.vVsx	-1.19	0.177	-0.32	-0.0666666666666667	0.88
ventrally-expressed-protein-D	dDpp.dOptix	-1.35	0.177	-0.32	-0.0666666666666667	0.88
ventrally-expressed-protein-D	dOptix	-1.37	0.177	-0.32	-0.0666666666666667	0.88
ventrally-expressed-protein-D	vdOptix.vdVsx	-2.03	0.177	-0.32	-0.0666666666666667	0.88
ventrally-expressed-protein-D	Notch	-2.11	0.177	-0.32	-0.0666666666666667	0.88
ventrally-expressed-protein-D	vOptix	-3.69	0.177	-0.32	-0.0666666666666667	0.88
ventrally-expressed-protein-D	vdOptix	-4.21	0.177	-0.32	-0.0666666666666667	0.88
ventrally-expressed-protein-D	dOptix.dVsx	-5.81	0.177	-0.32	-0.0666666666666667	0.88
ventrally-expressed-protein-D	dVsx	-6	0.177	-0.32	-0.0666666666666667	0.88
ventrally-expressed-protein-D	vDpp.vOptix	-9.57	0.177	-0.32	-0.0666666666666667	0.88
ventrally-expressed-protein-D	vdVsx	-16.49	0.177	-0.32	-0.0666666666666667	0.88
Mes4	dOptix	21.3	0.107	0.67	0.786795792469443	0.46
Mes4	whole_OPC	13.9	0.107	0.67	0.786795792469443	0.46
Mes4	vOptix.vVsx	11.6	0.107	0.67	0.786795792469443	0.46
Mes4	vdOptix.vdVsx	5.18	0.107	0.67	0.786795792469443	0.46
Mes4	vDpp	0	0.107	0.67	0.786795792469443	0.46
Mes4	vVsx	0	0.107	0.67	0.786795792469443	0.46
Mes4	vVsx.dVsx.dOptix	0	0.107	0.67	0.786795792469443	0.46
Mes4	vOptix.vVsx.dVsx	0	0.107	0.67	0.786795792469443	0.46
Mes4	dOptix.dVsx	-0.58	0.107	0.67	0.786795792469443	0.46
Mes4	vdDpp.vdOptix	-1.58	0.107	0.67	0.786795792469443	0.46
Mes4	vdOptix	-1.59	0.107	0.67	0.786795792469443	0.46
Mes4	dDpp.dOptix	-5.89	0.107	0.67	0.786795792469443	0.46
Mes4	Notch	-6.3	0.107	0.67	0.786795792469443	0.46
Mes4	dDpp	-8.17	0.107	0.67	0.786795792469443	0.46
Mes4	vdVsx	-8.21	0.107	0.67	0.786795792469443	0.46
Mes4	vdDpp	-10.87	0.107	0.67	0.786795792469443	0.46
Mes4	vOptix	-11.93	0.107	0.67	0.786795792469443	0.46
Mes4	vDpp.vOptix	-12.58	0.107	0.67	0.786795792469443	0.46
Mes4	dVsx	-14.24	0.107	0.67	0.786795792469443	0.46
mRpS29	whole_OPC	13.19	0.16	-0.2	0.174077655955698	0.33
mRpS29	vdOptix	13	0.16	-0.2	0.174077655955698	0.33
mRpS29	dDpp	11.69	0.16	-0.2	0.174077655955698	0.33
mRpS29	dVsx	9.55	0.16	-0.2	0.174077655955698	0.33
mRpS29	vdOptix.vdVsx	7.12	0.16	-0.2	0.174077655955698	0.33
mRpS29	Notch	5.94	0.16	-0.2	0.174077655955698	0.33
mRpS29	vdDpp.vdOptix	3.64	0.16	-0.2	0.174077655955698	0.33
mRpS29	vDpp.vOptix	3.1	0.16	-0.2	0.174077655955698	0.33
mRpS29	vDpp	2.79	0.16	-0.2	0.174077655955698	0.33
mRpS29	dOptix	1.72	0.16	-0.2	0.174077655955698	0.33
mRpS29	vdVsx	1.24	0.16	-0.2	0.174077655955698	0.33
mRpS29	dOptix.dVsx	0.84	0.16	-0.2	0.174077655955698	0.33
mRpS29	vVsx	0	0.16	-0.2	0.174077655955698	0.33
mRpS29	vVsx.dVsx.dOptix	0	0.16	-0.2	0.174077655955698	0.33
mRpS29	vOptix.vVsx.dVsx	0	0.16	-0.2	0.174077655955698	0.33
mRpS29	vOptix	-3.21	0.16	-0.2	0.174077655955698	0.33
mRpS29	vdDpp	-4.32	0.16	-0.2	0.174077655955698	0.33
mRpS29	vOptix.vVsx	-4.69	0.16	-0.2	0.174077655955698	0.33
mRpS29	dDpp.dOptix	-7.9	0.16	-0.2	0.174077655955698	0.33
rad50	dOptix	9.44	0.046	0.12	0.29277002188456	0.33
rad50	Notch	8.81	0.046	0.12	0.29277002188456	0.33
rad50	vDpp	8.3	0.046	0.12	0.29277002188456	0.33
rad50	vOptix.vVsx	6.26	0.046	0.12	0.29277002188456	0.33
rad50	vdOptix.vdVsx	5.34	0.046	0.12	0.29277002188456	0.33
rad50	vDpp.vOptix	3.03	0.046	0.12	0.29277002188456	0.33
rad50	dVsx	1.67	0.046	0.12	0.29277002188456	0.33
rad50	dDpp	0	0.046	0.12	0.29277002188456	0.33
rad50	vdDpp.vdOptix	0	0.046	0.12	0.29277002188456	0.33
rad50	vVsx	0	0.046	0.12	0.29277002188456	0.33
rad50	vVsx.dVsx.dOptix	0	0.046	0.12	0.29277002188456	0.33
rad50	vOptix.vVsx.dVsx	0	0.046	0.12	0.29277002188456	0.33
rad50	vOptix	-0.18	0.046	0.12	0.29277002188456	0.33
rad50	dOptix.dVsx	-0.91	0.046	0.12	0.29277002188456	0.33
rad50	vdDpp	-1.86	0.046	0.12	0.29277002188456	0.33
rad50	dDpp.dOptix	-3	0.046	0.12	0.29277002188456	0.33
rad50	whole_OPC	-3.09	0.046	0.12	0.29277002188456	0.33
rad50	vdOptix	-3.28	0.046	0.12	0.29277002188456	0.33
rad50	vdVsx	-9.73	0.046	0.12	0.29277002188456	0.33
CG10384	dVsx	17.56	0.757	-0.23	0.254823595718813	0.01
CG10384	dDpp.dOptix	14.5	0.757	-0.23	0.254823595718813	0.01
CG10384	dDpp	13.39	0.757	-0.23	0.254823595718813	0.01
CG10384	Notch	2.37	0.757	-0.23	0.254823595718813	0.01
CG10384	vdOptix	1.81	0.757	-0.23	0.254823595718813	0.01
CG10384	vdVsx	1.16	0.757	-0.23	0.254823595718813	0.01
CG10384	vDpp	0	0.757	-0.23	0.254823595718813	0.01
CG10384	vVsx	0	0.757	-0.23	0.254823595718813	0.01
CG10384	vVsx.dVsx.dOptix	0	0.757	-0.23	0.254823595718813	0.01
CG10384	vOptix.vVsx.dVsx	0	0.757	-0.23	0.254823595718813	0.01
CG10384	dOptix	-1.22	0.757	-0.23	0.254823595718813	0.01
CG10384	dOptix.dVsx	-2.06	0.757	-0.23	0.254823595718813	0.01
CG10384	whole_OPC	-2.75	0.757	-0.23	0.254823595718813	0.01
CG10384	vdDpp	-5.5	0.757	-0.23	0.254823595718813	0.01
CG10384	vDpp.vOptix	-7.7	0.757	-0.23	0.254823595718813	0.01
CG10384	vOptix.vVsx	-8.94	0.757	-0.23	0.254823595718813	0.01
CG10384	vdDpp.vdOptix	-10.52	0.757	-0.23	0.254823595718813	0.01
CG10384	vOptix	-13.61	0.757	-0.23	0.254823595718813	0.01
CG10384	vdOptix.vdVsx	-17.24	0.757	-0.23	0.254823595718813	0.01
CG4610	dVsx	14	0.062	0.28	0.29277002188456	0.52
CG4610	vdDpp.vdOptix	6.36	0.062	0.28	0.29277002188456	0.52
CG4610	vOptix.vVsx	6.25	0.062	0.28	0.29277002188456	0.52
CG4610	dOptix	3.35	0.062	0.28	0.29277002188456	0.52
CG4610	vdOptix.vdVsx	0.9	0.062	0.28	0.29277002188456	0.52
CG4610	vdDpp	0.34	0.062	0.28	0.29277002188456	0.52
CG4610	vDpp	0	0.062	0.28	0.29277002188456	0.52
CG4610	vVsx	0	0.062	0.28	0.29277002188456	0.52
CG4610	vVsx.dVsx.dOptix	0	0.062	0.28	0.29277002188456	0.52
CG4610	vOptix.vVsx.dVsx	0	0.062	0.28	0.29277002188456	0.52
CG4610	whole_OPC	-0.15	0.062	0.28	0.29277002188456	0.52
CG4610	vOptix	-3.61	0.062	0.28	0.29277002188456	0.52
CG4610	dDpp.dOptix	-4.56	0.062	0.28	0.29277002188456	0.52
CG4610	vdOptix	-4.78	0.062	0.28	0.29277002188456	0.52
CG4610	dOptix.dVsx	-7.32	0.062	0.28	0.29277002188456	0.52
CG4610	Notch	-7.39	0.062	0.28	0.29277002188456	0.52
CG4610	vdVsx	-8.5	0.062	0.28	0.29277002188456	0.52
CG4610	vDpp.vOptix	-10.62	0.062	0.28	0.29277002188456	0.52
CG4610	dDpp	-11.47	0.062	0.28	0.29277002188456	0.52
px	vDpp	7.73	0.459	0.23	0.382970843102535	0.01
px	vOptix.vVsx	4.99	0.459	0.23	0.382970843102535	0.01
px	vdOptix.vdVsx	1.51	0.459	0.23	0.382970843102535	0.01
px	dOptix	1.32	0.459	0.23	0.382970843102535	0.01
px	vDpp.vOptix	0.32	0.459	0.23	0.382970843102535	0.01
px	vdDpp	0	0.459	0.23	0.382970843102535	0.01
px	dDpp	0	0.459	0.23	0.382970843102535	0.01
px	vVsx	0	0.459	0.23	0.382970843102535	0.01
px	vVsx.dVsx.dOptix	0	0.459	0.23	0.382970843102535	0.01
px	vOptix.vVsx.dVsx	0	0.459	0.23	0.382970843102535	0.01
px	vdDpp.vdOptix	-0.54	0.459	0.23	0.382970843102535	0.01
px	vdOptix	-0.91	0.459	0.23	0.382970843102535	0.01
px	dOptix.dVsx	-1.17	0.459	0.23	0.382970843102535	0.01
px	vdVsx	-1.48	0.459	0.23	0.382970843102535	0.01
px	Notch	-2.4	0.459	0.23	0.382970843102535	0.01
px	vOptix	-6.8	0.459	0.23	0.382970843102535	0.01
px	dVsx	-8.98	0.459	0.23	0.382970843102535	0.01
px	dDpp.dOptix	-14.98	0.459	0.23	0.382970843102535	0.01
px	whole_OPC	-17.36	0.459	0.23	0.382970843102535	0.01
dnr1	vDpp.vOptix	24.22	0.059	0.41	0.53748384988657	0.41
dnr1	Notch	8.17	0.059	0.41	0.53748384988657	0.41
dnr1	dVsx	5.54	0.059	0.41	0.53748384988657	0.41
dnr1	dDpp	5.38	0.059	0.41	0.53748384988657	0.41
dnr1	dOptix	4.27	0.059	0.41	0.53748384988657	0.41
dnr1	vdOptix.vdVsx	2.29	0.059	0.41	0.53748384988657	0.41
dnr1	dOptix.dVsx	1.73	0.059	0.41	0.53748384988657	0.41
dnr1	vDpp	1.06	0.059	0.41	0.53748384988657	0.41
dnr1	vVsx	0	0.059	0.41	0.53748384988657	0.41
dnr1	vVsx.dVsx.dOptix	0	0.059	0.41	0.53748384988657	0.41
dnr1	vOptix.vVsx.dVsx	0	0.059	0.41	0.53748384988657	0.41
dnr1	dDpp.dOptix	-0.41	0.059	0.41	0.53748384988657	0.41
dnr1	vOptix	-2.26	0.059	0.41	0.53748384988657	0.41
dnr1	vOptix.vVsx	-2.52	0.059	0.41	0.53748384988657	0.41
dnr1	whole_OPC	-9.63	0.059	0.41	0.53748384988657	0.41
dnr1	vdOptix	-10.54	0.059	0.41	0.53748384988657	0.41
dnr1	vdDpp	-11.13	0.059	0.41	0.53748384988657	0.41
dnr1	vdDpp.vdOptix	-11.34	0.059	0.41	0.53748384988657	0.41
dnr1	vdVsx	-13.13	0.059	0.41	0.53748384988657	0.41
RpS16	Notch	29.33	0.101	0.45	0.683130051063973	0.93
RpS16	vdOptix	19.01	0.101	0.45	0.683130051063973	0.93
RpS16	dDpp	11.91	0.101	0.45	0.683130051063973	0.93
RpS16	vDpp.vOptix	4.38	0.101	0.45	0.683130051063973	0.93
RpS16	vdOptix.vdVsx	4.13	0.101	0.45	0.683130051063973	0.93
RpS16	whole_OPC	3.07	0.101	0.45	0.683130051063973	0.93
RpS16	vdVsx	1.65	0.101	0.45	0.683130051063973	0.93
RpS16	vOptix.vVsx	1.43	0.101	0.45	0.683130051063973	0.93
RpS16	vVsx	0	0.101	0.45	0.683130051063973	0.93
RpS16	vVsx.dVsx.dOptix	0	0.101	0.45	0.683130051063973	0.93
RpS16	vOptix.vVsx.dVsx	0	0.101	0.45	0.683130051063973	0.93
RpS16	dOptix	-0.15	0.101	0.45	0.683130051063973	0.93
RpS16	vDpp	-2.04	0.101	0.45	0.683130051063973	0.93
RpS16	dDpp.dOptix	-3.45	0.101	0.45	0.683130051063973	0.93
RpS16	dOptix.dVsx	-5.05	0.101	0.45	0.683130051063973	0.93
RpS16	vOptix	-6.53	0.101	0.45	0.683130051063973	0.93
RpS16	vdDpp.vdOptix	-12.54	0.101	0.45	0.683130051063973	0.93
RpS16	dVsx	-16.85	0.101	0.45	0.683130051063973	0.93
RpS16	vdDpp	-17.17	0.101	0.45	0.683130051063973	0.93
CG33143	vdDpp	18.02	0.426	-0.28	0.367058489524401	0.74
CG33143	Notch	14.35	0.426	-0.28	0.367058489524401	0.74
CG33143	dOptix	11.93	0.426	-0.28	0.367058489524401	0.74
CG33143	vdOptix	11.92	0.426	-0.28	0.367058489524401	0.74
CG33143	vOptix.vVsx	9.74	0.426	-0.28	0.367058489524401	0.74
CG33143	dDpp	3.27	0.426	-0.28	0.367058489524401	0.74
CG33143	vDpp	2.03	0.426	-0.28	0.367058489524401	0.74
CG33143	vOptix	1.4	0.426	-0.28	0.367058489524401	0.74
CG33143	vVsx	0	0.426	-0.28	0.367058489524401	0.74
CG33143	vVsx.dVsx.dOptix	0	0.426	-0.28	0.367058489524401	0.74
CG33143	vOptix.vVsx.dVsx	0	0.426	-0.28	0.367058489524401	0.74
CG33143	vdDpp.vdOptix	-2.27	0.426	-0.28	0.367058489524401	0.74
CG33143	vdVsx	-2.27	0.426	-0.28	0.367058489524401	0.74
CG33143	dVsx	-3.86	0.426	-0.28	0.367058489524401	0.74
CG33143	vDpp.vOptix	-7.73	0.426	-0.28	0.367058489524401	0.74
CG33143	dOptix.dVsx	-10.43	0.426	-0.28	0.367058489524401	0.74
CG33143	dDpp.dOptix	-11.77	0.426	-0.28	0.367058489524401	0.74
CG33143	vdOptix.vdVsx	-11.8	0.426	-0.28	0.367058489524401	0.74
CG33143	whole_OPC	-13.34	0.426	-0.28	0.367058489524401	0.74
Cdk9	Notch	13.64	0.1	0.02	0.683130051063973	0.84
Cdk9	whole_OPC	8.33	0.1	0.02	0.683130051063973	0.84
Cdk9	vdDpp.vdOptix	0.65	0.1	0.02	0.683130051063973	0.84
Cdk9	vdOptix.vdVsx	0.33	0.1	0.02	0.683130051063973	0.84
Cdk9	vDpp	0	0.1	0.02	0.683130051063973	0.84
Cdk9	vVsx	0	0.1	0.02	0.683130051063973	0.84
Cdk9	vVsx.dVsx.dOptix	0	0.1	0.02	0.683130051063973	0.84
Cdk9	vOptix.vVsx.dVsx	0	0.1	0.02	0.683130051063973	0.84
Cdk9	vDpp.vOptix	-1.7	0.1	0.02	0.683130051063973	0.84
Cdk9	dOptix.dVsx	-2.44	0.1	0.02	0.683130051063973	0.84
Cdk9	vdDpp	-3.71	0.1	0.02	0.683130051063973	0.84
Cdk9	dOptix	-4.22	0.1	0.02	0.683130051063973	0.84
Cdk9	dDpp.dOptix	-6.06	0.1	0.02	0.683130051063973	0.84
Cdk9	vdOptix	-7.21	0.1	0.02	0.683130051063973	0.84
Cdk9	vOptix.vVsx	-8.39	0.1	0.02	0.683130051063973	0.84
Cdk9	vOptix	-10.17	0.1	0.02	0.683130051063973	0.84
Cdk9	vdVsx	-13.38	0.1	0.02	0.683130051063973	0.84
Cdk9	dVsx	-15.16	0.1	0.02	0.683130051063973	0.84
Cdk9	dDpp	-16.6	0.1	0.02	0.683130051063973	0.84
Ppa	dOptix	11.93	0.34	-0.31	0.0975900072948533	0.01
Ppa	dVsx	11.15	0.34	-0.31	0.0975900072948533	0.01
Ppa	vOptix	7.36	0.34	-0.31	0.0975900072948533	0.01
Ppa	Notch	7.07	0.34	-0.31	0.0975900072948533	0.01
Ppa	vOptix.vVsx	3.05	0.34	-0.31	0.0975900072948533	0.01
Ppa	dOptix.dVsx	1.74	0.34	-0.31	0.0975900072948533	0.01
Ppa	vDpp	0	0.34	-0.31	0.0975900072948533	0.01
Ppa	vdOptix.vdVsx	0	0.34	-0.31	0.0975900072948533	0.01
Ppa	vVsx	0	0.34	-0.31	0.0975900072948533	0.01
Ppa	vVsx.dVsx.dOptix	0	0.34	-0.31	0.0975900072948533	0.01
Ppa	vOptix.vVsx.dVsx	0	0.34	-0.31	0.0975900072948533	0.01
Ppa	vdVsx	-0.41	0.34	-0.31	0.0975900072948533	0.01
Ppa	dDpp.dOptix	-1.18	0.34	-0.31	0.0975900072948533	0.01
Ppa	vDpp.vOptix	-4.14	0.34	-0.31	0.0975900072948533	0.01
Ppa	vdDpp.vdOptix	-4.54	0.34	-0.31	0.0975900072948533	0.01
Ppa	vdDpp	-5.87	0.34	-0.31	0.0975900072948533	0.01
Ppa	whole_OPC	-7.2	0.34	-0.31	0.0975900072948533	0.01
Ppa	vdOptix	-13.44	0.34	-0.31	0.0975900072948533	0.01
Ppa	dDpp	-19.39	0.34	-0.31	0.0975900072948533	0.01
robo	Notch	18.55	0.143	-0.3	0.0975900072948533	0.01
robo	vdOptix	15.71	0.143	-0.3	0.0975900072948533	0.01
robo	vdVsx	3.78	0.143	-0.3	0.0975900072948533	0.01
robo	whole_OPC	1.76	0.143	-0.3	0.0975900072948533	0.01
robo	vdDpp	1.39	0.143	-0.3	0.0975900072948533	0.01
robo	dDpp.dOptix	0.31	0.143	-0.3	0.0975900072948533	0.01
robo	vVsx	0	0.143	-0.3	0.0975900072948533	0.01
robo	vVsx.dVsx.dOptix	0	0.143	-0.3	0.0975900072948533	0.01
robo	vOptix.vVsx.dVsx	0	0.143	-0.3	0.0975900072948533	0.01
robo	vdOptix.vdVsx	-0.38	0.143	-0.3	0.0975900072948533	0.01
robo	dDpp	-1.32	0.143	-0.3	0.0975900072948533	0.01
robo	dOptix.dVsx	-2.53	0.143	-0.3	0.0975900072948533	0.01
robo	dOptix	-4.19	0.143	-0.3	0.0975900072948533	0.01
robo	vOptix	-5.72	0.143	-0.3	0.0975900072948533	0.01
robo	vdDpp.vdOptix	-5.81	0.143	-0.3	0.0975900072948533	0.01
robo	vDpp	-8.33	0.143	-0.3	0.0975900072948533	0.01
robo	vOptix.vVsx	-9.92	0.143	-0.3	0.0975900072948533	0.01
robo	dVsx	-11.26	0.143	-0.3	0.0975900072948533	0.01
robo	vDpp.vOptix	-15.67	0.143	-0.3	0.0975900072948533	0.01
RpL23	Notch	31.99	0.204	0.48	1	0.99
RpL23	vdOptix	13.62	0.204	0.48	1	0.99
RpL23	dVsx	11.02	0.204	0.48	1	0.99
RpL23	dDpp.dOptix	8.27	0.204	0.48	1	0.99
RpL23	vOptix	5.91	0.204	0.48	1	0.99
RpL23	vOptix.vVsx	5.39	0.204	0.48	1	0.99
RpL23	vDpp.vOptix	3.96	0.204	0.48	1	0.99
RpL23	vDpp	3.58	0.204	0.48	1	0.99
RpL23	vdOptix.vdVsx	1.88	0.204	0.48	1	0.99
RpL23	vdDpp	1.33	0.204	0.48	1	0.99
RpL23	dDpp	0.84	0.204	0.48	1	0.99
RpL23	vVsx	0	0.204	0.48	1	0.99
RpL23	vVsx.dVsx.dOptix	0	0.204	0.48	1	0.99
RpL23	vOptix.vVsx.dVsx	0	0.204	0.48	1	0.99
RpL23	dOptix	-1.39	0.204	0.48	1	0.99
RpL23	whole_OPC	-1.41	0.204	0.48	1	0.99
RpL23	vdVsx	-7.27	0.204	0.48	1	0.99
RpL23	dOptix.dVsx	-7.33	0.204	0.48	1	0.99
RpL23	vdDpp.vdOptix	-14.47	0.204	0.48	1	0.99
fd59A	Notch	34.41	0.312	0.51	0.683130051063973	0.67
fd59A	whole_OPC	16.47	0.312	0.51	0.683130051063973	0.67
fd59A	vDpp.vOptix	16.33	0.312	0.51	0.683130051063973	0.67
fd59A	vOptix	12.18	0.312	0.51	0.683130051063973	0.67
fd59A	vdOptix	11.92	0.312	0.51	0.683130051063973	0.67
fd59A	dVsx	8.37	0.312	0.51	0.683130051063973	0.67
fd59A	dOptix.dVsx	6.32	0.312	0.51	0.683130051063973	0.67
fd59A	dDpp	5.45	0.312	0.51	0.683130051063973	0.67
fd59A	vOptix.vVsx	1.59	0.312	0.51	0.683130051063973	0.67
fd59A	dOptix	1.17	0.312	0.51	0.683130051063973	0.67
fd59A	vdOptix.vdVsx	0.1	0.312	0.51	0.683130051063973	0.67
fd59A	vDpp	0	0.312	0.51	0.683130051063973	0.67
fd59A	vVsx	0	0.312	0.51	0.683130051063973	0.67
fd59A	vVsx.dVsx.dOptix	0	0.312	0.51	0.683130051063973	0.67
fd59A	vOptix.vVsx.dVsx	0	0.312	0.51	0.683130051063973	0.67
fd59A	vdVsx	-1.24	0.312	0.51	0.683130051063973	0.67
fd59A	dDpp.dOptix	-1.35	0.312	0.51	0.683130051063973	0.67
fd59A	vdDpp	-5.23	0.312	0.51	0.683130051063973	0.67
fd59A	vdDpp.vdOptix	-11.84	0.312	0.51	0.683130051063973	0.67
CG13532	vdDpp	19.39	0.309	-0.01	0.227710017021324	0.24
CG13532	vDpp	2.07	0.309	-0.01	0.227710017021324	0.24
CG13532	dDpp	0	0.309	-0.01	0.227710017021324	0.24
CG13532	dOptix.dVsx	0	0.309	-0.01	0.227710017021324	0.24
CG13532	vVsx	0	0.309	-0.01	0.227710017021324	0.24
CG13532	vVsx.dVsx.dOptix	0	0.309	-0.01	0.227710017021324	0.24
CG13532	vOptix.vVsx.dVsx	0	0.309	-0.01	0.227710017021324	0.24
CG13532	vdOptix.vdVsx	-0.46	0.309	-0.01	0.227710017021324	0.24
CG13532	whole_OPC	-5.62	0.309	-0.01	0.227710017021324	0.24
CG13532	dOptix	-6.44	0.309	-0.01	0.227710017021324	0.24
CG13532	dDpp.dOptix	-6.83	0.309	-0.01	0.227710017021324	0.24
CG13532	vOptix	-9.37	0.309	-0.01	0.227710017021324	0.24
CG13532	vdDpp.vdOptix	-9.94	0.309	-0.01	0.227710017021324	0.24
CG13532	vOptix.vVsx	-10.38	0.309	-0.01	0.227710017021324	0.24
CG13532	dVsx	-10.81	0.309	-0.01	0.227710017021324	0.24
CG13532	Notch	-10.98	0.309	-0.01	0.227710017021324	0.24
CG13532	vdVsx	-14.04	0.309	-0.01	0.227710017021324	0.24
CG13532	vdOptix	-16.24	0.309	-0.01	0.227710017021324	0.24
CG13532	vDpp.vOptix	-17.08	0.309	-0.01	0.227710017021324	0.24
asrij	vdOptix	8.56	0.139	0.34	0.29277002188456	0.44
asrij	vDpp	2.85	0.139	0.34	0.29277002188456	0.44
asrij	vOptix.vVsx	0	0.139	0.34	0.29277002188456	0.44
asrij	vVsx	0	0.139	0.34	0.29277002188456	0.44
asrij	vVsx.dVsx.dOptix	0	0.139	0.34	0.29277002188456	0.44
asrij	vOptix.vVsx.dVsx	0	0.139	0.34	0.29277002188456	0.44
asrij	vdDpp	-2.75	0.139	0.34	0.29277002188456	0.44
asrij	vdDpp.vdOptix	-4.96	0.139	0.34	0.29277002188456	0.44
asrij	Notch	-5.06	0.139	0.34	0.29277002188456	0.44
asrij	vDpp.vOptix	-5.28	0.139	0.34	0.29277002188456	0.44
asrij	dVsx	-6.03	0.139	0.34	0.29277002188456	0.44
asrij	whole_OPC	-6.24	0.139	0.34	0.29277002188456	0.44
asrij	dOptix.dVsx	-7.19	0.139	0.34	0.29277002188456	0.44
asrij	vdOptix.vdVsx	-9.91	0.139	0.34	0.29277002188456	0.44
asrij	dOptix	-9.95	0.139	0.34	0.29277002188456	0.44
asrij	dDpp.dOptix	-10.58	0.139	0.34	0.29277002188456	0.44
asrij	dDpp	-10.71	0.139	0.34	0.29277002188456	0.44
asrij	vOptix	-12.35	0.139	0.34	0.29277002188456	0.44
asrij	vdVsx	-14.78	0.139	0.34	0.29277002188456	0.44
Gmer	vdVsx	26.01	0.074	0.5	0.487950036474267	0.53
Gmer	vdDpp.vdOptix	12.56	0.074	0.5	0.487950036474267	0.53
Gmer	vdDpp	9.76	0.074	0.5	0.487950036474267	0.53
Gmer	whole_OPC	9.5	0.074	0.5	0.487950036474267	0.53
Gmer	vDpp	8.24	0.074	0.5	0.487950036474267	0.53
Gmer	vdOptix	6.76	0.074	0.5	0.487950036474267	0.53
Gmer	Notch	4.41	0.074	0.5	0.487950036474267	0.53
Gmer	dOptix.dVsx	2.54	0.074	0.5	0.487950036474267	0.53
Gmer	dDpp	0	0.074	0.5	0.487950036474267	0.53
Gmer	vVsx	0	0.074	0.5	0.487950036474267	0.53
Gmer	vVsx.dVsx.dOptix	0	0.074	0.5	0.487950036474267	0.53
Gmer	vOptix.vVsx.dVsx	0	0.074	0.5	0.487950036474267	0.53
Gmer	vOptix	-0.13	0.074	0.5	0.487950036474267	0.53
Gmer	dDpp.dOptix	-3.65	0.074	0.5	0.487950036474267	0.53
Gmer	vdOptix.vdVsx	-4.97	0.074	0.5	0.487950036474267	0.53
Gmer	dVsx	-8.67	0.074	0.5	0.487950036474267	0.53
Gmer	vDpp.vOptix	-10.22	0.074	0.5	0.487950036474267	0.53
Gmer	vOptix.vVsx	-10.65	0.074	0.5	0.487950036474267	0.53
Gmer	dOptix	-14.11	0.074	0.5	0.487950036474267	0.53
CG9849	dOptix	8.08	0.108	-0.22	0.382970843102535	0.52
CG9849	dDpp.dOptix	1.67	0.108	-0.22	0.382970843102535	0.52
CG9849	vOptix.vVsx	0.56	0.108	-0.22	0.382970843102535	0.52
CG9849	vDpp	0	0.108	-0.22	0.382970843102535	0.52
CG9849	dDpp	0	0.108	-0.22	0.382970843102535	0.52
CG9849	vVsx	0	0.108	-0.22	0.382970843102535	0.52
CG9849	vVsx.dVsx.dOptix	0	0.108	-0.22	0.382970843102535	0.52
CG9849	vOptix.vVsx.dVsx	0	0.108	-0.22	0.382970843102535	0.52
CG9849	whole_OPC	-0.64	0.108	-0.22	0.382970843102535	0.52
CG9849	vdOptix.vdVsx	-1.48	0.108	-0.22	0.382970843102535	0.52
CG9849	vdOptix	-2.49	0.108	-0.22	0.382970843102535	0.52
CG9849	dVsx	-3.6	0.108	-0.22	0.382970843102535	0.52
CG9849	Notch	-3.83	0.108	-0.22	0.382970843102535	0.52
CG9849	dOptix.dVsx	-4.06	0.108	-0.22	0.382970843102535	0.52
CG9849	vdVsx	-5.17	0.108	-0.22	0.382970843102535	0.52
CG9849	vOptix	-6.7	0.108	-0.22	0.382970843102535	0.52
CG9849	vdDpp.vdOptix	-7.28	0.108	-0.22	0.382970843102535	0.52
CG9849	vDpp.vOptix	-14.11	0.108	-0.22	0.382970843102535	0.52
CG9849	vdDpp	-22.82	0.108	-0.22	0.382970843102535	0.52
CG9896	vdVsx	15.22	0.887	-0.38	-0.0975900072948533	0.88
CG9896	vdOptix	3.67	0.887	-0.38	-0.0975900072948533	0.88
CG9896	dDpp	3.31	0.887	-0.38	-0.0975900072948533	0.88
CG9896	vdDpp.vdOptix	2.48	0.887	-0.38	-0.0975900072948533	0.88
CG9896	vdDpp	2.18	0.887	-0.38	-0.0975900072948533	0.88
CG9896	dOptix.dVsx	1.26	0.887	-0.38	-0.0975900072948533	0.88
CG9896	dDpp.dOptix	1.16	0.887	-0.38	-0.0975900072948533	0.88
CG9896	dOptix	0.3	0.887	-0.38	-0.0975900072948533	0.88
CG9896	vdOptix.vdVsx	0	0.887	-0.38	-0.0975900072948533	0.88
CG9896	vVsx	0	0.887	-0.38	-0.0975900072948533	0.88
CG9896	vVsx.dVsx.dOptix	0	0.887	-0.38	-0.0975900072948533	0.88
CG9896	vOptix.vVsx.dVsx	0	0.887	-0.38	-0.0975900072948533	0.88
CG9896	vOptix.vVsx	-1.61	0.887	-0.38	-0.0975900072948533	0.88
CG9896	vDpp.vOptix	-1.67	0.887	-0.38	-0.0975900072948533	0.88
CG9896	vDpp	-5.76	0.887	-0.38	-0.0975900072948533	0.88
CG9896	vOptix	-7.52	0.887	-0.38	-0.0975900072948533	0.88
CG9896	dVsx	-7.57	0.887	-0.38	-0.0975900072948533	0.88
CG9896	Notch	-7.77	0.887	-0.38	-0.0975900072948533	0.88
CG9896	whole_OPC	-10.7	0.887	-0.38	-0.0975900072948533	0.88
Art7	dVsx	15.19	0.085	-0.08	0.149071198499986	0.75
Art7	dDpp	8.09	0.085	-0.08	0.149071198499986	0.75
Art7	vdDpp.vdOptix	2.54	0.085	-0.08	0.149071198499986	0.75
Art7	vdOptix.vdVsx	1.56	0.085	-0.08	0.149071198499986	0.75
Art7	dOptix.dVsx	0	0.085	-0.08	0.149071198499986	0.75
Art7	vVsx	0	0.085	-0.08	0.149071198499986	0.75
Art7	vVsx.dVsx.dOptix	0	0.085	-0.08	0.149071198499986	0.75
Art7	vOptix.vVsx.dVsx	0	0.085	-0.08	0.149071198499986	0.75
Art7	vdDpp	-0.66	0.085	-0.08	0.149071198499986	0.75
Art7	Notch	-0.92	0.085	-0.08	0.149071198499986	0.75
Art7	vOptix.vVsx	-3.59	0.085	-0.08	0.149071198499986	0.75
Art7	vDpp.vOptix	-3.69	0.085	-0.08	0.149071198499986	0.75
Art7	dOptix	-4.57	0.085	-0.08	0.149071198499986	0.75
Art7	vOptix	-5.98	0.085	-0.08	0.149071198499986	0.75
Art7	whole_OPC	-10.74	0.085	-0.08	0.149071198499986	0.75
Art7	dDpp.dOptix	-12.58	0.085	-0.08	0.149071198499986	0.75
Art7	vdOptix	-12.92	0.085	-0.08	0.149071198499986	0.75
Art7	vDpp	-15.02	0.085	-0.08	0.149071198499986	0.75
Art7	vdVsx	-17.38	0.085	-0.08	0.149071198499986	0.75
CG34371	dOptix	27.55	0.3	0.41	0.683130051063973	0.98
CG34371	dVsx	14.32	0.3	0.41	0.683130051063973	0.98
CG34371	Notch	11.22	0.3	0.41	0.683130051063973	0.98
CG34371	vdDpp	5.95	0.3	0.41	0.683130051063973	0.98
CG34371	vOptix.vVsx	2.83	0.3	0.41	0.683130051063973	0.98
CG34371	vdVsx	2.14	0.3	0.41	0.683130051063973	0.98
CG34371	vDpp.vOptix	2.06	0.3	0.41	0.683130051063973	0.98
CG34371	dDpp.dOptix	1.87	0.3	0.41	0.683130051063973	0.98
CG34371	whole_OPC	0.52	0.3	0.41	0.683130051063973	0.98
CG34371	vdOptix.vdVsx	0.19	0.3	0.41	0.683130051063973	0.98
CG34371	dDpp	0	0.3	0.41	0.683130051063973	0.98
CG34371	vVsx	0	0.3	0.41	0.683130051063973	0.98
CG34371	vVsx.dVsx.dOptix	0	0.3	0.41	0.683130051063973	0.98
CG34371	vOptix.vVsx.dVsx	0	0.3	0.41	0.683130051063973	0.98
CG34371	vdDpp.vdOptix	-5.7	0.3	0.41	0.683130051063973	0.98
CG34371	vDpp	-6.69	0.3	0.41	0.683130051063973	0.98
CG34371	dOptix.dVsx	-8.27	0.3	0.41	0.683130051063973	0.98
CG34371	vOptix	-10.85	0.3	0.41	0.683130051063973	0.98
CG34371	vdOptix	-12.45	0.3	0.41	0.683130051063973	0.98
Rpi	vdOptix.vdVsx	10.99	0.094	0.48	1	0.97
Rpi	dOptix	10.85	0.094	0.48	1	0.97
Rpi	vdDpp.vdOptix	3.96	0.094	0.48	1	0.97
Rpi	vdDpp	0.64	0.094	0.48	1	0.97
Rpi	vDpp	0	0.094	0.48	1	0.97
Rpi	dDpp	0	0.094	0.48	1	0.97
Rpi	vVsx	0	0.094	0.48	1	0.97
Rpi	vVsx.dVsx.dOptix	0	0.094	0.48	1	0.97
Rpi	vOptix.vVsx.dVsx	0	0.094	0.48	1	0.97
Rpi	vOptix.vVsx	-0.49	0.094	0.48	1	0.97
Rpi	dOptix.dVsx	-2.11	0.094	0.48	1	0.97
Rpi	vDpp.vOptix	-2.61	0.094	0.48	1	0.97
Rpi	dDpp.dOptix	-5.38	0.094	0.48	1	0.97
Rpi	Notch	-8.12	0.094	0.48	1	0.97
Rpi	vOptix	-8.55	0.094	0.48	1	0.97
Rpi	whole_OPC	-9.38	0.094	0.48	1	0.97
Rpi	vdVsx	-11.94	0.094	0.48	1	0.97
Rpi	vdOptix	-17.24	0.094	0.48	1	0.97
Rpi	dVsx	-20.33	0.094	0.48	1	0.97
CG3500	dVsx	25.23	0.141	0.12	0.560611910581388	0.37
CG3500	vOptix.vVsx	5.19	0.141	0.12	0.560611910581388	0.37
CG3500	dOptix	4.5	0.141	0.12	0.560611910581388	0.37
CG3500	vDpp	3.87	0.141	0.12	0.560611910581388	0.37
CG3500	whole_OPC	1.05	0.141	0.12	0.560611910581388	0.37
CG3500	vdDpp	1	0.141	0.12	0.560611910581388	0.37
CG3500	vdOptix	0.03	0.141	0.12	0.560611910581388	0.37
CG3500	dDpp	0	0.141	0.12	0.560611910581388	0.37
CG3500	vVsx	0	0.141	0.12	0.560611910581388	0.37
CG3500	vVsx.dVsx.dOptix	0	0.141	0.12	0.560611910581388	0.37
CG3500	vOptix.vVsx.dVsx	0	0.141	0.12	0.560611910581388	0.37
CG3500	dOptix.dVsx	-1.13	0.141	0.12	0.560611910581388	0.37
CG3500	Notch	-1.95	0.141	0.12	0.560611910581388	0.37
CG3500	dDpp.dOptix	-2.02	0.141	0.12	0.560611910581388	0.37
CG3500	vdDpp.vdOptix	-2.12	0.141	0.12	0.560611910581388	0.37
CG3500	vdOptix.vdVsx	-2.19	0.141	0.12	0.560611910581388	0.37
CG3500	vDpp.vOptix	-8.35	0.141	0.12	0.560611910581388	0.37
CG3500	vOptix	-9.4	0.141	0.12	0.560611910581388	0.37
CG3500	vdVsx	-13.31	0.141	0.12	0.560611910581388	0.37
Ice1	vdVsx	12.38	0.045	0.42	1	0.75
Ice1	vdDpp.vdOptix	3.51	0.045	0.42	1	0.75
Ice1	vdOptix.vdVsx	1.91	0.045	0.42	1	0.75
Ice1	vOptix.vVsx	1.68	0.045	0.42	1	0.75
Ice1	dOptix.dVsx	0.24	0.045	0.42	1	0.75
Ice1	vVsx	0	0.045	0.42	1	0.75
Ice1	vVsx.dVsx.dOptix	0	0.045	0.42	1	0.75
Ice1	vOptix.vVsx.dVsx	0	0.045	0.42	1	0.75
Ice1	vdOptix	-0.28	0.045	0.42	1	0.75
Ice1	dOptix	-2.39	0.045	0.42	1	0.75
Ice1	Notch	-3.66	0.045	0.42	1	0.75
Ice1	vDpp.vOptix	-3.97	0.045	0.42	1	0.75
Ice1	vOptix	-4.76	0.045	0.42	1	0.75
Ice1	vdDpp	-5.13	0.045	0.42	1	0.75
Ice1	whole_OPC	-6.21	0.045	0.42	1	0.75
Ice1	dDpp.dOptix	-7.3	0.045	0.42	1	0.75
Ice1	vDpp	-8.84	0.045	0.42	1	0.75
Ice1	dVsx	-13.21	0.045	0.42	1	0.75
Ice1	dDpp	-15.79	0.045	0.42	1	0.75
Golgin245	Notch	19.11	0.091	0.03	-0.0975900072948533	0.92
Golgin245	dDpp.dOptix	3.31	0.091	0.03	-0.0975900072948533	0.92
Golgin245	vDpp.vOptix	2.32	0.091	0.03	-0.0975900072948533	0.92
Golgin245	vVsx	0	0.091	0.03	-0.0975900072948533	0.92
Golgin245	vVsx.dVsx.dOptix	0	0.091	0.03	-0.0975900072948533	0.92
Golgin245	vOptix.vVsx.dVsx	0	0.091	0.03	-0.0975900072948533	0.92
Golgin245	vdOptix.vdVsx	-0.19	0.091	0.03	-0.0975900072948533	0.92
Golgin245	dOptix	-2.08	0.091	0.03	-0.0975900072948533	0.92
Golgin245	whole_OPC	-3.42	0.091	0.03	-0.0975900072948533	0.92
Golgin245	vdOptix	-4.8	0.091	0.03	-0.0975900072948533	0.92
Golgin245	vdDpp	-5.15	0.091	0.03	-0.0975900072948533	0.92
Golgin245	vdVsx	-5.33	0.091	0.03	-0.0975900072948533	0.92
Golgin245	vDpp	-7.19	0.091	0.03	-0.0975900072948533	0.92
Golgin245	dVsx	-8.58	0.091	0.03	-0.0975900072948533	0.92
Golgin245	vOptix.vVsx	-9.37	0.091	0.03	-0.0975900072948533	0.92
Golgin245	dOptix.dVsx	-9.43	0.091	0.03	-0.0975900072948533	0.92
Golgin245	vdDpp.vdOptix	-9.99	0.091	0.03	-0.0975900072948533	0.92
Golgin245	dDpp	-12.6	0.091	0.03	-0.0975900072948533	0.92
Golgin245	vOptix	-14.3	0.091	0.03	-0.0975900072948533	0.92
eIF2B-delta	dDpp.dOptix	29	0.121	0.07	0.447213595499958	0.98
eIF2B-delta	vdVsx	3.04	0.121	0.07	0.447213595499958	0.98
eIF2B-delta	vdDpp.vdOptix	1.32	0.121	0.07	0.447213595499958	0.98
eIF2B-delta	vDpp	0.21	0.121	0.07	0.447213595499958	0.98
eIF2B-delta	dDpp	0	0.121	0.07	0.447213595499958	0.98
eIF2B-delta	vVsx	0	0.121	0.07	0.447213595499958	0.98
eIF2B-delta	vVsx.dVsx.dOptix	0	0.121	0.07	0.447213595499958	0.98
eIF2B-delta	vOptix.vVsx.dVsx	0	0.121	0.07	0.447213595499958	0.98
eIF2B-delta	vdOptix	-0.85	0.121	0.07	0.447213595499958	0.98
eIF2B-delta	dVsx	-2.06	0.121	0.07	0.447213595499958	0.98
eIF2B-delta	vdOptix.vdVsx	-4.19	0.121	0.07	0.447213595499958	0.98
eIF2B-delta	whole_OPC	-5.07	0.121	0.07	0.447213595499958	0.98
eIF2B-delta	dOptix.dVsx	-5.92	0.121	0.07	0.447213595499958	0.98
eIF2B-delta	vOptix	-6.5	0.121	0.07	0.447213595499958	0.98
eIF2B-delta	dOptix	-9.93	0.121	0.07	0.447213595499958	0.98
eIF2B-delta	Notch	-10.5	0.121	0.07	0.447213595499958	0.98
eIF2B-delta	vOptix.vVsx	-12.05	0.121	0.07	0.447213595499958	0.98
eIF2B-delta	vdDpp	-12.54	0.121	0.07	0.447213595499958	0.98
eIF2B-delta	vDpp.vOptix	-13.64	0.121	0.07	0.447213595499958	0.98
CG3530	dOptix.dVsx	6.38	0.171	0.67	0.712525303194425	0.5
CG3530	dDpp.dOptix	6.09	0.171	0.67	0.712525303194425	0.5
CG3530	vOptix	5.67	0.171	0.67	0.712525303194425	0.5
CG3530	Notch	3.01	0.171	0.67	0.712525303194425	0.5
CG3530	vdVsx	1.96	0.171	0.67	0.712525303194425	0.5
CG3530	dVsx	0.79	0.171	0.67	0.712525303194425	0.5
CG3530	vDpp	0.13	0.171	0.67	0.712525303194425	0.5
CG3530	vdOptix.vdVsx	0	0.171	0.67	0.712525303194425	0.5
CG3530	vVsx	0	0.171	0.67	0.712525303194425	0.5
CG3530	vVsx.dVsx.dOptix	0	0.171	0.67	0.712525303194425	0.5
CG3530	vOptix.vVsx.dVsx	0	0.171	0.67	0.712525303194425	0.5
CG3530	vdOptix	-0.01	0.171	0.67	0.712525303194425	0.5
CG3530	whole_OPC	-0.03	0.171	0.67	0.712525303194425	0.5
CG3530	vDpp.vOptix	-0.08	0.171	0.67	0.712525303194425	0.5
CG3530	vdDpp	-1.8	0.171	0.67	0.712525303194425	0.5
CG3530	vOptix.vVsx	-3.05	0.171	0.67	0.712525303194425	0.5
CG3530	vdDpp.vdOptix	-6.19	0.171	0.67	0.712525303194425	0.5
CG3530	dOptix	-8.12	0.171	0.67	0.712525303194425	0.5
CG3530	dDpp	-11.46	0.171	0.67	0.712525303194425	0.5
CG43795	dOptix.dVsx	6.99	0.3	0.22	0.683130051063973	0.86
CG43795	dVsx	5.89	0.3	0.22	0.683130051063973	0.86
CG43795	vdVsx	5.78	0.3	0.22	0.683130051063973	0.86
CG43795	dDpp	3.23	0.3	0.22	0.683130051063973	0.86
CG43795	whole_OPC	0.18	0.3	0.22	0.683130051063973	0.86
CG43795	vdOptix.vdVsx	0.05	0.3	0.22	0.683130051063973	0.86
CG43795	vVsx	0	0.3	0.22	0.683130051063973	0.86
CG43795	vVsx.dVsx.dOptix	0	0.3	0.22	0.683130051063973	0.86
CG43795	vOptix.vVsx.dVsx	0	0.3	0.22	0.683130051063973	0.86
CG43795	vDpp.vOptix	-0.04	0.3	0.22	0.683130051063973	0.86
CG43795	dOptix	-0.8	0.3	0.22	0.683130051063973	0.86
CG43795	vdDpp	-1.55	0.3	0.22	0.683130051063973	0.86
CG43795	dDpp.dOptix	-1.92	0.3	0.22	0.683130051063973	0.86
CG43795	vOptix.vVsx	-5.17	0.3	0.22	0.683130051063973	0.86
CG43795	vdOptix	-5.24	0.3	0.22	0.683130051063973	0.86
CG43795	vDpp	-5.95	0.3	0.22	0.683130051063973	0.86
CG43795	Notch	-6.49	0.3	0.22	0.683130051063973	0.86
CG43795	vOptix	-7.61	0.3	0.22	0.683130051063973	0.86
CG43795	vdDpp.vdOptix	-10.35	0.3	0.22	0.683130051063973	0.86
Dcp-1	vdDpp	17.96	0.14	0.03	0.181568259800641	0.4
Dcp-1	dVsx	11.7	0.14	0.03	0.181568259800641	0.4
Dcp-1	whole_OPC	11.09	0.14	0.03	0.181568259800641	0.4
Dcp-1	Notch	5.76	0.14	0.03	0.181568259800641	0.4
Dcp-1	vOptix.vVsx	5.4	0.14	0.03	0.181568259800641	0.4
Dcp-1	vdOptix	1.44	0.14	0.03	0.181568259800641	0.4
Dcp-1	vdOptix.vdVsx	1.06	0.14	0.03	0.181568259800641	0.4
Dcp-1	vVsx	0	0.14	0.03	0.181568259800641	0.4
Dcp-1	vVsx.dVsx.dOptix	0	0.14	0.03	0.181568259800641	0.4
Dcp-1	vOptix.vVsx.dVsx	0	0.14	0.03	0.181568259800641	0.4
Dcp-1	dOptix	-0.37	0.14	0.03	0.181568259800641	0.4
Dcp-1	dOptix.dVsx	-2.68	0.14	0.03	0.181568259800641	0.4
Dcp-1	vOptix	-5.77	0.14	0.03	0.181568259800641	0.4
Dcp-1	dDpp.dOptix	-6.25	0.14	0.03	0.181568259800641	0.4
Dcp-1	dDpp	-6.28	0.14	0.03	0.181568259800641	0.4
Dcp-1	vdDpp.vdOptix	-7.33	0.14	0.03	0.181568259800641	0.4
Dcp-1	vdVsx	-9.8	0.14	0.03	0.181568259800641	0.4
Dcp-1	vDpp	-14.71	0.14	0.03	0.181568259800641	0.4
Dcp-1	vDpp.vOptix	-17.04	0.14	0.03	0.181568259800641	0.4
Pi3K59F	vdVsx	14.89	0.104	0.54	0.683130051063973	0.5
Pi3K59F	dDpp.dOptix	11.19	0.104	0.54	0.683130051063973	0.5
Pi3K59F	vDpp.vOptix	5.16	0.104	0.54	0.683130051063973	0.5
Pi3K59F	vOptix.vVsx	3.66	0.104	0.54	0.683130051063973	0.5
Pi3K59F	vDpp	0	0.104	0.54	0.683130051063973	0.5
Pi3K59F	vVsx	0	0.104	0.54	0.683130051063973	0.5
Pi3K59F	vVsx.dVsx.dOptix	0	0.104	0.54	0.683130051063973	0.5
Pi3K59F	vOptix.vVsx.dVsx	0	0.104	0.54	0.683130051063973	0.5
Pi3K59F	vdOptix.vdVsx	-0.03	0.104	0.54	0.683130051063973	0.5
Pi3K59F	dOptix	-1.38	0.104	0.54	0.683130051063973	0.5
Pi3K59F	dOptix.dVsx	-4.04	0.104	0.54	0.683130051063973	0.5
Pi3K59F	whole_OPC	-6.19	0.104	0.54	0.683130051063973	0.5
Pi3K59F	vdDpp.vdOptix	-6.46	0.104	0.54	0.683130051063973	0.5
Pi3K59F	vdOptix	-7.52	0.104	0.54	0.683130051063973	0.5
Pi3K59F	Notch	-11.08	0.104	0.54	0.683130051063973	0.5
Pi3K59F	vOptix	-11.48	0.104	0.54	0.683130051063973	0.5
Pi3K59F	dDpp	-13.13	0.104	0.54	0.683130051063973	0.5
Pi3K59F	dVsx	-14.18	0.104	0.54	0.683130051063973	0.5
Pi3K59F	vdDpp	-15.57	0.104	0.54	0.683130051063973	0.5
apt	vdVsx	32.81	0.198	0.15	0.683130051063973	0.37
apt	vdDpp.vdOptix	6.34	0.198	0.15	0.683130051063973	0.37
apt	whole_OPC	6.25	0.198	0.15	0.683130051063973	0.37
apt	vdDpp	5.08	0.198	0.15	0.683130051063973	0.37
apt	vDpp	2.91	0.198	0.15	0.683130051063973	0.37
apt	dOptix.dVsx	2.75	0.198	0.15	0.683130051063973	0.37
apt	dVsx	2.09	0.198	0.15	0.683130051063973	0.37
apt	Notch	1.18	0.198	0.15	0.683130051063973	0.37
apt	vVsx	0	0.198	0.15	0.683130051063973	0.37
apt	vVsx.dVsx.dOptix	0	0.198	0.15	0.683130051063973	0.37
apt	vOptix.vVsx.dVsx	0	0.198	0.15	0.683130051063973	0.37
apt	vdOptix.vdVsx	-2.39	0.198	0.15	0.683130051063973	0.37
apt	vdOptix	-2.44	0.198	0.15	0.683130051063973	0.37
apt	vDpp.vOptix	-4.34	0.198	0.15	0.683130051063973	0.37
apt	dOptix	-4.71	0.198	0.15	0.683130051063973	0.37
apt	vOptix	-5.98	0.198	0.15	0.683130051063973	0.37
apt	vOptix.vVsx	-7.42	0.198	0.15	0.683130051063973	0.37
apt	dDpp.dOptix	-9.84	0.198	0.15	0.683130051063973	0.37
apt	dDpp	-12.95	0.198	0.15	0.683130051063973	0.37
Pde8	dDpp.dOptix	18.03	0.068	-0.24	-0.0975900072948533	0.33
Pde8	vdOptix	15.03	0.068	-0.24	-0.0975900072948533	0.33
Pde8	vdDpp	1.4	0.068	-0.24	-0.0975900072948533	0.33
Pde8	vDpp.vOptix	0.99	0.068	-0.24	-0.0975900072948533	0.33
Pde8	vOptix.vVsx	0.8	0.068	-0.24	-0.0975900072948533	0.33
Pde8	dDpp	0.4	0.068	-0.24	-0.0975900072948533	0.33
Pde8	whole_OPC	0.26	0.068	-0.24	-0.0975900072948533	0.33
Pde8	vdOptix.vdVsx	0	0.068	-0.24	-0.0975900072948533	0.33
Pde8	vVsx	0	0.068	-0.24	-0.0975900072948533	0.33
Pde8	vVsx.dVsx.dOptix	0	0.068	-0.24	-0.0975900072948533	0.33
Pde8	vOptix.vVsx.dVsx	0	0.068	-0.24	-0.0975900072948533	0.33
Pde8	vdDpp.vdOptix	-0.15	0.068	-0.24	-0.0975900072948533	0.33
Pde8	Notch	-0.55	0.068	-0.24	-0.0975900072948533	0.33
Pde8	dOptix.dVsx	-1.78	0.068	-0.24	-0.0975900072948533	0.33
Pde8	dOptix	-2.96	0.068	-0.24	-0.0975900072948533	0.33
Pde8	vOptix	-3.42	0.068	-0.24	-0.0975900072948533	0.33
Pde8	vdVsx	-4.14	0.068	-0.24	-0.0975900072948533	0.33
Pde8	dVsx	-6.22	0.068	-0.24	-0.0975900072948533	0.33
Pde8	vDpp	-9.84	0.068	-0.24	-0.0975900072948533	0.33
l(2)not	vDpp.vOptix	9.71	0.119	-0.01	0.382970843102535	0.62
l(2)not	Notch	8.72	0.119	-0.01	0.382970843102535	0.62
l(2)not	dVsx	2.79	0.119	-0.01	0.382970843102535	0.62
l(2)not	dDpp	0	0.119	-0.01	0.382970843102535	0.62
l(2)not	vdDpp.vdOptix	0	0.119	-0.01	0.382970843102535	0.62
l(2)not	vVsx	0	0.119	-0.01	0.382970843102535	0.62
l(2)not	vVsx.dVsx.dOptix	0	0.119	-0.01	0.382970843102535	0.62
l(2)not	vOptix.vVsx.dVsx	0	0.119	-0.01	0.382970843102535	0.62
l(2)not	vdOptix.vdVsx	-0.99	0.119	-0.01	0.382970843102535	0.62
l(2)not	whole_OPC	-3.07	0.119	-0.01	0.382970843102535	0.62
l(2)not	vDpp	-3.37	0.119	-0.01	0.382970843102535	0.62
l(2)not	dOptix	-4.12	0.119	-0.01	0.382970843102535	0.62
l(2)not	vdDpp	-4.86	0.119	-0.01	0.382970843102535	0.62
l(2)not	vdVsx	-7.71	0.119	-0.01	0.382970843102535	0.62
l(2)not	vOptix	-9.25	0.119	-0.01	0.382970843102535	0.62
l(2)not	vOptix.vVsx	-9.93	0.119	-0.01	0.382970843102535	0.62
l(2)not	dDpp.dOptix	-11.24	0.119	-0.01	0.382970843102535	0.62
l(2)not	dOptix.dVsx	-14.83	0.119	-0.01	0.382970843102535	0.62
l(2)not	vdOptix	-16.24	0.119	-0.01	0.382970843102535	0.62
l(2)tid	dVsx	19.47	0.205	-0.21	0.149071198499986	0.43
l(2)tid	vdOptix	3.49	0.205	-0.21	0.149071198499986	0.43
l(2)tid	vdVsx	0.54	0.205	-0.21	0.149071198499986	0.43
l(2)tid	vOptix.vVsx	0.13	0.205	-0.21	0.149071198499986	0.43
l(2)tid	vdOptix.vdVsx	0	0.205	-0.21	0.149071198499986	0.43
l(2)tid	vVsx	0	0.205	-0.21	0.149071198499986	0.43
l(2)tid	vVsx.dVsx.dOptix	0	0.205	-0.21	0.149071198499986	0.43
l(2)tid	vOptix.vVsx.dVsx	0	0.205	-0.21	0.149071198499986	0.43
l(2)tid	vDpp.vOptix	-0.31	0.205	-0.21	0.149071198499986	0.43
l(2)tid	dOptix.dVsx	-0.62	0.205	-0.21	0.149071198499986	0.43
l(2)tid	whole_OPC	-3.68	0.205	-0.21	0.149071198499986	0.43
l(2)tid	vdDpp.vdOptix	-3.86	0.205	-0.21	0.149071198499986	0.43
l(2)tid	dDpp	-5.34	0.205	-0.21	0.149071198499986	0.43
l(2)tid	dOptix	-6.61	0.205	-0.21	0.149071198499986	0.43
l(2)tid	dDpp.dOptix	-6.85	0.205	-0.21	0.149071198499986	0.43
l(2)tid	vDpp	-7.95	0.205	-0.21	0.149071198499986	0.43
l(2)tid	vOptix	-10.11	0.205	-0.21	0.149071198499986	0.43
l(2)tid	Notch	-10.47	0.205	-0.21	0.149071198499986	0.43
l(2)tid	vdDpp	-16.17	0.205	-0.21	0.149071198499986	0.43
egl	Notch	13.5	0.175	0.21	0.377964473009227	0.49
egl	dVsx	12.35	0.175	0.21	0.377964473009227	0.49
egl	dDpp.dOptix	7.13	0.175	0.21	0.377964473009227	0.49
egl	dOptix	5.4	0.175	0.21	0.377964473009227	0.49
egl	vDpp	3.53	0.175	0.21	0.377964473009227	0.49
egl	dOptix.dVsx	3.4	0.175	0.21	0.377964473009227	0.49
egl	vdOptix.vdVsx	3.21	0.175	0.21	0.377964473009227	0.49
egl	vdDpp.vdOptix	1.79	0.175	0.21	0.377964473009227	0.49
egl	vdOptix	1.45	0.175	0.21	0.377964473009227	0.49
egl	vdDpp	0.89	0.175	0.21	0.377964473009227	0.49
egl	vOptix.vVsx	0	0.175	0.21	0.377964473009227	0.49
egl	vVsx	0	0.175	0.21	0.377964473009227	0.49
egl	vVsx.dVsx.dOptix	0	0.175	0.21	0.377964473009227	0.49
egl	vOptix.vVsx.dVsx	0	0.175	0.21	0.377964473009227	0.49
egl	dDpp	-0.72	0.175	0.21	0.377964473009227	0.49
egl	vDpp.vOptix	-2.29	0.175	0.21	0.377964473009227	0.49
egl	vdVsx	-2.32	0.175	0.21	0.377964473009227	0.49
egl	whole_OPC	-4.74	0.175	0.21	0.377964473009227	0.49
egl	vOptix	-8.06	0.175	0.21	0.377964473009227	0.49
Ssrp	vdOptix	4.34	0.116	0.03	0.149071198499986	0.24
Ssrp	whole_OPC	4.24	0.116	0.03	0.149071198499986	0.24
Ssrp	vdOptix.vdVsx	4.01	0.116	0.03	0.149071198499986	0.24
Ssrp	vOptix.vVsx	3.48	0.116	0.03	0.149071198499986	0.24
Ssrp	dOptix.dVsx	1.02	0.116	0.03	0.149071198499986	0.24
Ssrp	vdDpp.vdOptix	0.76	0.116	0.03	0.149071198499986	0.24
Ssrp	vDpp	0	0.116	0.03	0.149071198499986	0.24
Ssrp	vVsx	0	0.116	0.03	0.149071198499986	0.24
Ssrp	vVsx.dVsx.dOptix	0	0.116	0.03	0.149071198499986	0.24
Ssrp	vOptix.vVsx.dVsx	0	0.116	0.03	0.149071198499986	0.24
Ssrp	dVsx	-0.05	0.116	0.03	0.149071198499986	0.24
Ssrp	Notch	-1.19	0.116	0.03	0.149071198499986	0.24
Ssrp	dDpp	-2.07	0.116	0.03	0.149071198499986	0.24
Ssrp	dOptix	-4.41	0.116	0.03	0.149071198499986	0.24
Ssrp	vdDpp	-11.23	0.116	0.03	0.149071198499986	0.24
Ssrp	vOptix	-11.42	0.116	0.03	0.149071198499986	0.24
Ssrp	vDpp.vOptix	-13.77	0.116	0.03	0.149071198499986	0.24
Ssrp	vdVsx	-13.78	0.116	0.03	0.149071198499986	0.24
Ssrp	dDpp.dOptix	-14.34	0.116	0.03	0.149071198499986	0.24
CG4585	vOptix	22.53	0.152	-0.44	0.0975900072948533	0.17
CG4585	vOptix.vVsx	8.32	0.152	-0.44	0.0975900072948533	0.17
CG4585	dOptix	5.04	0.152	-0.44	0.0975900072948533	0.17
CG4585	dDpp.dOptix	2.34	0.152	-0.44	0.0975900072948533	0.17
CG4585	dDpp	0.32	0.152	-0.44	0.0975900072948533	0.17
CG4585	vVsx	0	0.152	-0.44	0.0975900072948533	0.17
CG4585	vVsx.dVsx.dOptix	0	0.152	-0.44	0.0975900072948533	0.17
CG4585	vOptix.vVsx.dVsx	0	0.152	-0.44	0.0975900072948533	0.17
CG4585	vDpp	-0.37	0.152	-0.44	0.0975900072948533	0.17
CG4585	vdDpp.vdOptix	-0.47	0.152	-0.44	0.0975900072948533	0.17
CG4585	vdOptix.vdVsx	-1.91	0.152	-0.44	0.0975900072948533	0.17
CG4585	dOptix.dVsx	-3.14	0.152	-0.44	0.0975900072948533	0.17
CG4585	Notch	-3.87	0.152	-0.44	0.0975900072948533	0.17
CG4585	vDpp.vOptix	-4.33	0.152	-0.44	0.0975900072948533	0.17
CG4585	vdVsx	-4.5	0.152	-0.44	0.0975900072948533	0.17
CG4585	vdOptix	-4.82	0.152	-0.44	0.0975900072948533	0.17
CG4585	whole_OPC	-5.86	0.152	-0.44	0.0975900072948533	0.17
CG4585	vdDpp	-8.45	0.152	-0.44	0.0975900072948533	0.17
CG4585	dVsx	-16.09	0.152	-0.44	0.0975900072948533	0.17
CG5569	vdVsx	26	0.211	-0.66	-0.0975900072948533	0.69
CG5569	dDpp.dOptix	9.13	0.211	-0.66	-0.0975900072948533	0.69
CG5569	whole_OPC	4.76	0.211	-0.66	-0.0975900072948533	0.69
CG5569	dVsx	2.3	0.211	-0.66	-0.0975900072948533	0.69
CG5569	dOptix.dVsx	2.15	0.211	-0.66	-0.0975900072948533	0.69
CG5569	vdDpp.vdOptix	1.78	0.211	-0.66	-0.0975900072948533	0.69
CG5569	vDpp	0	0.211	-0.66	-0.0975900072948533	0.69
CG5569	vVsx	0	0.211	-0.66	-0.0975900072948533	0.69
CG5569	vVsx.dVsx.dOptix	0	0.211	-0.66	-0.0975900072948533	0.69
CG5569	vOptix.vVsx.dVsx	0	0.211	-0.66	-0.0975900072948533	0.69
CG5569	vDpp.vOptix	-0.4	0.211	-0.66	-0.0975900072948533	0.69
CG5569	Notch	-2.08	0.211	-0.66	-0.0975900072948533	0.69
CG5569	vdDpp	-3.75	0.211	-0.66	-0.0975900072948533	0.69
CG5569	dOptix	-4.83	0.211	-0.66	-0.0975900072948533	0.69
CG5569	vOptix	-5.8	0.211	-0.66	-0.0975900072948533	0.69
CG5569	vOptix.vVsx	-9.31	0.211	-0.66	-0.0975900072948533	0.69
CG5569	vdOptix.vdVsx	-10.15	0.211	-0.66	-0.0975900072948533	0.69
CG5569	vdOptix	-12	0.211	-0.66	-0.0975900072948533	0.69
CG5569	dDpp	-21.52	0.211	-0.66	-0.0975900072948533	0.69
TM4SF	dOptix.dVsx	26.75	0.411	-0.03	0.422890031611031	0.66
TM4SF	vdOptix.vdVsx	23.26	0.411	-0.03	0.422890031611031	0.66
TM4SF	vdDpp.vdOptix	20.79	0.411	-0.03	0.422890031611031	0.66
TM4SF	whole_OPC	19.97	0.411	-0.03	0.422890031611031	0.66
TM4SF	dDpp	13.68	0.411	-0.03	0.422890031611031	0.66
TM4SF	vOptix	8.09	0.411	-0.03	0.422890031611031	0.66
TM4SF	vDpp.vOptix	3.7	0.411	-0.03	0.422890031611031	0.66
TM4SF	vdDpp	2.77	0.411	-0.03	0.422890031611031	0.66
TM4SF	vOptix.vVsx	2.19	0.411	-0.03	0.422890031611031	0.66
TM4SF	vDpp	0.33	0.411	-0.03	0.422890031611031	0.66
TM4SF	vdVsx	0.12	0.411	-0.03	0.422890031611031	0.66
TM4SF	vVsx	0	0.411	-0.03	0.422890031611031	0.66
TM4SF	vVsx.dVsx.dOptix	0	0.411	-0.03	0.422890031611031	0.66
TM4SF	vOptix.vVsx.dVsx	0	0.411	-0.03	0.422890031611031	0.66
TM4SF	vdOptix	-5.34	0.411	-0.03	0.422890031611031	0.66
TM4SF	dOptix	-5.74	0.411	-0.03	0.422890031611031	0.66
TM4SF	dDpp.dOptix	-8.82	0.411	-0.03	0.422890031611031	0.66
TM4SF	Notch	-10.61	0.411	-0.03	0.422890031611031	0.66
TM4SF	dVsx	-14.24	0.411	-0.03	0.422890031611031	0.66
DCP1	vDpp.vOptix	23.57	0.145	0.13	0.333333333333333	0.28
DCP1	whole_OPC	19.21	0.145	0.13	0.333333333333333	0.28
DCP1	vdOptix.vdVsx	12.55	0.145	0.13	0.333333333333333	0.28
DCP1	vOptix.vVsx	12.09	0.145	0.13	0.333333333333333	0.28
DCP1	dOptix	5.44	0.145	0.13	0.333333333333333	0.28
DCP1	vdOptix	3.18	0.145	0.13	0.333333333333333	0.28
DCP1	vdDpp.vdOptix	2.74	0.145	0.13	0.333333333333333	0.28
DCP1	vOptix	2.7	0.145	0.13	0.333333333333333	0.28
DCP1	dDpp	1.98	0.145	0.13	0.333333333333333	0.28
DCP1	Notch	1.93	0.145	0.13	0.333333333333333	0.28
DCP1	vVsx	0	0.145	0.13	0.333333333333333	0.28
DCP1	vVsx.dVsx.dOptix	0	0.145	0.13	0.333333333333333	0.28
DCP1	vOptix.vVsx.dVsx	0	0.145	0.13	0.333333333333333	0.28
DCP1	dDpp.dOptix	-2.84	0.145	0.13	0.333333333333333	0.28
DCP1	dOptix.dVsx	-3.01	0.145	0.13	0.333333333333333	0.28
DCP1	dVsx	-5.83	0.145	0.13	0.333333333333333	0.28
DCP1	vdVsx	-9.94	0.145	0.13	0.333333333333333	0.28
DCP1	vDpp	-10.97	0.145	0.13	0.333333333333333	0.28
DCP1	vdDpp	-12.19	0.145	0.13	0.333333333333333	0.28
DNA-ligI	vdDpp.vdOptix	6.64	0.107	-0.14	0.258198889747161	0.1
DNA-ligI	dOptix.dVsx	3.4	0.107	-0.14	0.258198889747161	0.1
DNA-ligI	whole_OPC	2.5	0.107	-0.14	0.258198889747161	0.1
DNA-ligI	dVsx	1.32	0.107	-0.14	0.258198889747161	0.1
DNA-ligI	vOptix.vVsx	0.95	0.107	-0.14	0.258198889747161	0.1
DNA-ligI	vDpp	0	0.107	-0.14	0.258198889747161	0.1
DNA-ligI	dDpp	0	0.107	-0.14	0.258198889747161	0.1
DNA-ligI	vVsx	0	0.107	-0.14	0.258198889747161	0.1
DNA-ligI	vVsx.dVsx.dOptix	0	0.107	-0.14	0.258198889747161	0.1
DNA-ligI	vOptix.vVsx.dVsx	0	0.107	-0.14	0.258198889747161	0.1
DNA-ligI	vDpp.vOptix	-0.13	0.107	-0.14	0.258198889747161	0.1
DNA-ligI	vdOptix.vdVsx	-0.95	0.107	-0.14	0.258198889747161	0.1
DNA-ligI	vdVsx	-2.22	0.107	-0.14	0.258198889747161	0.1
DNA-ligI	vdOptix	-2.26	0.107	-0.14	0.258198889747161	0.1
DNA-ligI	vOptix	-2.43	0.107	-0.14	0.258198889747161	0.1
DNA-ligI	Notch	-3.91	0.107	-0.14	0.258198889747161	0.1
DNA-ligI	vdDpp	-4.77	0.107	-0.14	0.258198889747161	0.1
DNA-ligI	dDpp.dOptix	-5.41	0.107	-0.14	0.258198889747161	0.1
DNA-ligI	dOptix	-7.72	0.107	-0.14	0.258198889747161	0.1
Upf3	dDpp.dOptix	18.02	0.116	-0.1	0.333333333333333	0.86
Upf3	dVsx	16.49	0.116	-0.1	0.333333333333333	0.86
Upf3	whole_OPC	11.6	0.116	-0.1	0.333333333333333	0.86
Upf3	vdDpp	10.85	0.116	-0.1	0.333333333333333	0.86
Upf3	vdOptix.vdVsx	3.79	0.116	-0.1	0.333333333333333	0.86
Upf3	vDpp	3.53	0.116	-0.1	0.333333333333333	0.86
Upf3	vDpp.vOptix	3.14	0.116	-0.1	0.333333333333333	0.86
Upf3	vdVsx	2.66	0.116	-0.1	0.333333333333333	0.86
Upf3	vdOptix	2.62	0.116	-0.1	0.333333333333333	0.86
Upf3	vOptix	2.56	0.116	-0.1	0.333333333333333	0.86
Upf3	dOptix.dVsx	2.05	0.116	-0.1	0.333333333333333	0.86
Upf3	dDpp	0	0.116	-0.1	0.333333333333333	0.86
Upf3	vVsx	0	0.116	-0.1	0.333333333333333	0.86
Upf3	vVsx.dVsx.dOptix	0	0.116	-0.1	0.333333333333333	0.86
Upf3	vOptix.vVsx.dVsx	0	0.116	-0.1	0.333333333333333	0.86
Upf3	dOptix	-2.01	0.116	-0.1	0.333333333333333	0.86
Upf3	Notch	-7.08	0.116	-0.1	0.333333333333333	0.86
Upf3	vOptix.vVsx	-9.16	0.116	-0.1	0.333333333333333	0.86
Upf3	vdDpp.vdOptix	-11.95	0.116	-0.1	0.333333333333333	0.86
CG5339	dDpp	15.08	0.161	0.45	1	0.8
CG5339	vdDpp	14.39	0.161	0.45	1	0.8
CG5339	Notch	11.17	0.161	0.45	1	0.8
CG5339	dOptix	9.18	0.161	0.45	1	0.8
CG5339	vdDpp.vdOptix	6.11	0.161	0.45	1	0.8
CG5339	vdVsx	4.99	0.161	0.45	1	0.8
CG5339	vdOptix	4.12	0.161	0.45	1	0.8
CG5339	vdOptix.vdVsx	3.88	0.161	0.45	1	0.8
CG5339	vDpp	0	0.161	0.45	1	0.8
CG5339	vOptix.vVsx	0	0.161	0.45	1	0.8
CG5339	vVsx	0	0.161	0.45	1	0.8
CG5339	vVsx.dVsx.dOptix	0	0.161	0.45	1	0.8
CG5339	vOptix.vVsx.dVsx	0	0.161	0.45	1	0.8
CG5339	dOptix.dVsx	-0.67	0.161	0.45	1	0.8
CG5339	whole_OPC	-1.47	0.161	0.45	1	0.8
CG5339	vDpp.vOptix	-5.2	0.161	0.45	1	0.8
CG5339	vOptix	-6.21	0.161	0.45	1	0.8
CG5339	dDpp.dOptix	-12.85	0.161	0.45	1	0.8
CG5339	dVsx	-15.17	0.161	0.45	1	0.8
Ca-P60A	vdOptix.vdVsx	11.47	0.211	-0.03	0.29277002188456	0.61
Ca-P60A	vOptix.vVsx	9.65	0.211	-0.03	0.29277002188456	0.61
Ca-P60A	dOptix.dVsx	7.08	0.211	-0.03	0.29277002188456	0.61
Ca-P60A	dVsx	6.03	0.211	-0.03	0.29277002188456	0.61
Ca-P60A	dOptix	2.37	0.211	-0.03	0.29277002188456	0.61
Ca-P60A	vDpp.vOptix	0.63	0.211	-0.03	0.29277002188456	0.61
Ca-P60A	vVsx	0	0.211	-0.03	0.29277002188456	0.61
Ca-P60A	vVsx.dVsx.dOptix	0	0.211	-0.03	0.29277002188456	0.61
Ca-P60A	vOptix.vVsx.dVsx	0	0.211	-0.03	0.29277002188456	0.61
Ca-P60A	dDpp.dOptix	-1.62	0.211	-0.03	0.29277002188456	0.61
Ca-P60A	dDpp	-3.46	0.211	-0.03	0.29277002188456	0.61
Ca-P60A	vdVsx	-4.9	0.211	-0.03	0.29277002188456	0.61
Ca-P60A	whole_OPC	-5.82	0.211	-0.03	0.29277002188456	0.61
Ca-P60A	vdDpp	-9.23	0.211	-0.03	0.29277002188456	0.61
Ca-P60A	vOptix	-9.29	0.211	-0.03	0.29277002188456	0.61
Ca-P60A	Notch	-9.43	0.211	-0.03	0.29277002188456	0.61
Ca-P60A	vDpp	-10.04	0.211	-0.03	0.29277002188456	0.61
Ca-P60A	vdOptix	-11.86	0.211	-0.03	0.29277002188456	0.61
Ca-P60A	vdDpp.vdOptix	-15.57	0.211	-0.03	0.29277002188456	0.61
Tal	Notch	8.62	0.175	0.51	0.428571428571429	0.36
Tal	vDpp.vOptix	6.32	0.175	0.51	0.428571428571429	0.36
Tal	vdDpp.vdOptix	5.68	0.175	0.51	0.428571428571429	0.36
Tal	whole_OPC	4.8	0.175	0.51	0.428571428571429	0.36
Tal	vdDpp	1.14	0.175	0.51	0.428571428571429	0.36
Tal	vDpp	0.4	0.175	0.51	0.428571428571429	0.36
Tal	dDpp	0	0.175	0.51	0.428571428571429	0.36
Tal	vVsx	0	0.175	0.51	0.428571428571429	0.36
Tal	vVsx.dVsx.dOptix	0	0.175	0.51	0.428571428571429	0.36
Tal	vOptix.vVsx.dVsx	0	0.175	0.51	0.428571428571429	0.36
Tal	dVsx	-0.72	0.175	0.51	0.428571428571429	0.36
Tal	vOptix	-1.38	0.175	0.51	0.428571428571429	0.36
Tal	vdOptix.vdVsx	-2.72	0.175	0.51	0.428571428571429	0.36
Tal	vdOptix	-4.37	0.175	0.51	0.428571428571429	0.36
Tal	dDpp.dOptix	-4.71	0.175	0.51	0.428571428571429	0.36
Tal	dOptix	-5.82	0.175	0.51	0.428571428571429	0.36
Tal	dOptix.dVsx	-5.91	0.175	0.51	0.428571428571429	0.36
Tal	vdVsx	-6.81	0.175	0.51	0.428571428571429	0.36
Tal	vOptix.vVsx	-14.03	0.175	0.51	0.428571428571429	0.36
CG2970	vOptix	15.33	0.166	0.14	0.2	0.5
CG2970	dDpp.dOptix	13.97	0.166	0.14	0.2	0.5
CG2970	dOptix	11.86	0.166	0.14	0.2	0.5
CG2970	Notch	10.09	0.166	0.14	0.2	0.5
CG2970	vdVsx	5.61	0.166	0.14	0.2	0.5
CG2970	dOptix.dVsx	2.54	0.166	0.14	0.2	0.5
CG2970	vOptix.vVsx	2.13	0.166	0.14	0.2	0.5
CG2970	dVsx	1.62	0.166	0.14	0.2	0.5
CG2970	vDpp.vOptix	1.43	0.166	0.14	0.2	0.5
CG2970	dDpp	1.31	0.166	0.14	0.2	0.5
CG2970	vdOptix.vdVsx	0.96	0.166	0.14	0.2	0.5
CG2970	vDpp	0	0.166	0.14	0.2	0.5
CG2970	vVsx	0	0.166	0.14	0.2	0.5
CG2970	vVsx.dVsx.dOptix	0	0.166	0.14	0.2	0.5
CG2970	vOptix.vVsx.dVsx	0	0.166	0.14	0.2	0.5
CG2970	vdDpp.vdOptix	-2.01	0.166	0.14	0.2	0.5
CG2970	whole_OPC	-4.98	0.166	0.14	0.2	0.5
CG2970	vdOptix	-6.6	0.166	0.14	0.2	0.5
CG2970	vdDpp	-19.68	0.166	0.14	0.2	0.5
thoc5	vdDpp	13.73	0.119	-0.25	0.149071198499986	0.18
thoc5	vdOptix	12.09	0.119	-0.25	0.149071198499986	0.18
thoc5	dVsx	5.68	0.119	-0.25	0.149071198499986	0.18
thoc5	vdOptix.vdVsx	3.27	0.119	-0.25	0.149071198499986	0.18
thoc5	vOptix.vVsx	1.3	0.119	-0.25	0.149071198499986	0.18
thoc5	vDpp	0	0.119	-0.25	0.149071198499986	0.18
thoc5	dDpp	0	0.119	-0.25	0.149071198499986	0.18
thoc5	vVsx	0	0.119	-0.25	0.149071198499986	0.18
thoc5	vVsx.dVsx.dOptix	0	0.119	-0.25	0.149071198499986	0.18
thoc5	vOptix.vVsx.dVsx	0	0.119	-0.25	0.149071198499986	0.18
thoc5	vdDpp.vdOptix	-2.79	0.119	-0.25	0.149071198499986	0.18
thoc5	whole_OPC	-2.81	0.119	-0.25	0.149071198499986	0.18
thoc5	vOptix	-3.62	0.119	-0.25	0.149071198499986	0.18
thoc5	vDpp.vOptix	-3.7	0.119	-0.25	0.149071198499986	0.18
thoc5	dOptix	-4.88	0.119	-0.25	0.149071198499986	0.18
thoc5	Notch	-4.92	0.119	-0.25	0.149071198499986	0.18
thoc5	vdVsx	-7.6	0.119	-0.25	0.149071198499986	0.18
thoc5	dOptix.dVsx	-8.56	0.119	-0.25	0.149071198499986	0.18
thoc5	dDpp.dOptix	-17.3	0.119	-0.25	0.149071198499986	0.18
CG16787	vdDpp	13.66	0.17	-0.37	-0.0666666666666667	0.96
CG16787	dVsx	11.6	0.17	-0.37	-0.0666666666666667	0.96
CG16787	dOptix	10.12	0.17	-0.37	-0.0666666666666667	0.96
CG16787	vOptix.vVsx	7.12	0.17	-0.37	-0.0666666666666667	0.96
CG16787	vDpp	6.76	0.17	-0.37	-0.0666666666666667	0.96
CG16787	Notch	3.81	0.17	-0.37	-0.0666666666666667	0.96
CG16787	dOptix.dVsx	0.87	0.17	-0.37	-0.0666666666666667	0.96
CG16787	whole_OPC	0.39	0.17	-0.37	-0.0666666666666667	0.96
CG16787	vOptix	0.33	0.17	-0.37	-0.0666666666666667	0.96
CG16787	dDpp	0	0.17	-0.37	-0.0666666666666667	0.96
CG16787	vdDpp.vdOptix	0	0.17	-0.37	-0.0666666666666667	0.96
CG16787	vVsx	0	0.17	-0.37	-0.0666666666666667	0.96
CG16787	vVsx.dVsx.dOptix	0	0.17	-0.37	-0.0666666666666667	0.96
CG16787	vOptix.vVsx.dVsx	0	0.17	-0.37	-0.0666666666666667	0.96
CG16787	vdVsx	-1.05	0.17	-0.37	-0.0666666666666667	0.96
CG16787	vdOptix.vdVsx	-2.54	0.17	-0.37	-0.0666666666666667	0.96
CG16787	vdOptix	-7.28	0.17	-0.37	-0.0666666666666667	0.96
CG16787	vDpp.vOptix	-13.5	0.17	-0.37	-0.0666666666666667	0.96
CG16787	dDpp.dOptix	-18.69	0.17	-0.37	-0.0666666666666667	0.96
Alas	dDpp.dOptix	20.98	0.183	-0.02	0.372104203767625	0.44
Alas	dVsx	20.25	0.183	-0.02	0.372104203767625	0.44
Alas	vdDpp	15.83	0.183	-0.02	0.372104203767625	0.44
Alas	vOptix.vVsx	5.59	0.183	-0.02	0.372104203767625	0.44
Alas	vdDpp.vdOptix	2.76	0.183	-0.02	0.372104203767625	0.44
Alas	vdOptix.vdVsx	1.88	0.183	-0.02	0.372104203767625	0.44
Alas	vdOptix	1.86	0.183	-0.02	0.372104203767625	0.44
Alas	dOptix.dVsx	0.82	0.183	-0.02	0.372104203767625	0.44
Alas	vDpp	0	0.183	-0.02	0.372104203767625	0.44
Alas	dDpp	0	0.183	-0.02	0.372104203767625	0.44
Alas	vVsx	0	0.183	-0.02	0.372104203767625	0.44
Alas	vVsx.dVsx.dOptix	0	0.183	-0.02	0.372104203767625	0.44
Alas	vOptix.vVsx.dVsx	0	0.183	-0.02	0.372104203767625	0.44
Alas	vOptix	-1.91	0.183	-0.02	0.372104203767625	0.44
Alas	whole_OPC	-5.72	0.183	-0.02	0.372104203767625	0.44
Alas	vDpp.vOptix	-6.01	0.183	-0.02	0.372104203767625	0.44
Alas	Notch	-8.34	0.183	-0.02	0.372104203767625	0.44
Alas	dOptix	-8.34	0.183	-0.02	0.372104203767625	0.44
Alas	vdVsx	-13.75	0.183	-0.02	0.372104203767625	0.44
or	vDpp.vOptix	17.83	0.106	0.17	0.124034734589208	0.08
or	vdVsx	9.08	0.106	0.17	0.124034734589208	0.08
or	vdDpp.vdOptix	3.79	0.106	0.17	0.124034734589208	0.08
or	vdOptix	2.03	0.106	0.17	0.124034734589208	0.08
or	dOptix.dVsx	0.88	0.106	0.17	0.124034734589208	0.08
or	dDpp	0	0.106	0.17	0.124034734589208	0.08
or	vdOptix.vdVsx	0	0.106	0.17	0.124034734589208	0.08
or	vVsx	0	0.106	0.17	0.124034734589208	0.08
or	vVsx.dVsx.dOptix	0	0.106	0.17	0.124034734589208	0.08
or	vOptix.vVsx.dVsx	0	0.106	0.17	0.124034734589208	0.08
or	vOptix.vVsx	-0.97	0.106	0.17	0.124034734589208	0.08
or	dOptix	-2.25	0.106	0.17	0.124034734589208	0.08
or	vDpp	-3	0.106	0.17	0.124034734589208	0.08
or	vdDpp	-4.84	0.106	0.17	0.124034734589208	0.08
or	whole_OPC	-5.67	0.106	0.17	0.124034734589208	0.08
or	Notch	-10.57	0.106	0.17	0.124034734589208	0.08
or	vOptix	-11.26	0.106	0.17	0.124034734589208	0.08
or	dVsx	-14.83	0.106	0.17	0.124034734589208	0.08
or	dDpp.dOptix	-17.89	0.106	0.17	0.124034734589208	0.08
mr	dVsx	18.17	0.201	-0.39	0.124034734589208	0.01
mr	Notch	12.47	0.201	-0.39	0.124034734589208	0.01
mr	vDpp.vOptix	6.19	0.201	-0.39	0.124034734589208	0.01
mr	vdDpp	0.84	0.201	-0.39	0.124034734589208	0.01
mr	vOptix.vVsx	0.5	0.201	-0.39	0.124034734589208	0.01
mr	vdOptix	0.13	0.201	-0.39	0.124034734589208	0.01
mr	dDpp	0	0.201	-0.39	0.124034734589208	0.01
mr	vVsx	0	0.201	-0.39	0.124034734589208	0.01
mr	vVsx.dVsx.dOptix	0	0.201	-0.39	0.124034734589208	0.01
mr	vOptix.vVsx.dVsx	0	0.201	-0.39	0.124034734589208	0.01
mr	whole_OPC	-1.81	0.201	-0.39	0.124034734589208	0.01
mr	vOptix	-3.25	0.201	-0.39	0.124034734589208	0.01
mr	dOptix	-3.85	0.201	-0.39	0.124034734589208	0.01
mr	vdVsx	-5.01	0.201	-0.39	0.124034734589208	0.01
mr	vDpp	-5.98	0.201	-0.39	0.124034734589208	0.01
mr	dOptix.dVsx	-8.9	0.201	-0.39	0.124034734589208	0.01
mr	dDpp.dOptix	-10.98	0.201	-0.39	0.124034734589208	0.01
mr	vdDpp.vdOptix	-11.93	0.201	-0.39	0.124034734589208	0.01
mr	vdOptix.vdVsx	-12.59	0.201	-0.39	0.124034734589208	0.01
Pask	dVsx	24.7	0.135	-0.01	0.428571428571429	0.59
Pask	dOptix.dVsx	3.68	0.135	-0.01	0.428571428571429	0.59
Pask	vDpp	3.07	0.135	-0.01	0.428571428571429	0.59
Pask	dOptix	1.76	0.135	-0.01	0.428571428571429	0.59
Pask	vOptix.vVsx	1.2	0.135	-0.01	0.428571428571429	0.59
Pask	whole_OPC	0.78	0.135	-0.01	0.428571428571429	0.59
Pask	Notch	0.23	0.135	-0.01	0.428571428571429	0.59
Pask	vdOptix.vdVsx	0.22	0.135	-0.01	0.428571428571429	0.59
Pask	dDpp	0	0.135	-0.01	0.428571428571429	0.59
Pask	vVsx	0	0.135	-0.01	0.428571428571429	0.59
Pask	vVsx.dVsx.dOptix	0	0.135	-0.01	0.428571428571429	0.59
Pask	vOptix.vVsx.dVsx	0	0.135	-0.01	0.428571428571429	0.59
Pask	vdVsx	-0.49	0.135	-0.01	0.428571428571429	0.59
Pask	vdOptix	-4.49	0.135	-0.01	0.428571428571429	0.59
Pask	vdDpp.vdOptix	-5.17	0.135	-0.01	0.428571428571429	0.59
Pask	vdDpp	-6.18	0.135	-0.01	0.428571428571429	0.59
Pask	vOptix	-6.66	0.135	-0.01	0.428571428571429	0.59
Pask	vDpp.vOptix	-9.18	0.135	-0.01	0.428571428571429	0.59
Pask	dDpp.dOptix	-9.44	0.135	-0.01	0.428571428571429	0.59
CG11388	vDpp	0.82	0.213	-0.01	0.683130051063973	0.76
CG11388	vDpp.vOptix	0.67	0.213	-0.01	0.683130051063973	0.76
CG11388	dDpp	0	0.213	-0.01	0.683130051063973	0.76
CG11388	vdOptix.vdVsx	0	0.213	-0.01	0.683130051063973	0.76
CG11388	vVsx	0	0.213	-0.01	0.683130051063973	0.76
CG11388	vVsx.dVsx.dOptix	0	0.213	-0.01	0.683130051063973	0.76
CG11388	vOptix.vVsx.dVsx	0	0.213	-0.01	0.683130051063973	0.76
CG11388	vOptix.vVsx	-2.17	0.213	-0.01	0.683130051063973	0.76
CG11388	vdDpp	-3.71	0.213	-0.01	0.683130051063973	0.76
CG11388	vdOptix	-4.09	0.213	-0.01	0.683130051063973	0.76
CG11388	whole_OPC	-4.34	0.213	-0.01	0.683130051063973	0.76
CG11388	dOptix	-4.35	0.213	-0.01	0.683130051063973	0.76
CG11388	Notch	-5.55	0.213	-0.01	0.683130051063973	0.76
CG11388	vdDpp.vdOptix	-6.05	0.213	-0.01	0.683130051063973	0.76
CG11388	dOptix.dVsx	-9.71	0.213	-0.01	0.683130051063973	0.76
CG11388	vOptix	-10	0.213	-0.01	0.683130051063973	0.76
CG11388	dDpp.dOptix	-14.04	0.213	-0.01	0.683130051063973	0.76
CG11388	vdVsx	-14.77	0.213	-0.01	0.683130051063973	0.76
CG11388	dVsx	-15.02	0.213	-0.01	0.683130051063973	0.76
Chi	Notch	10.42	0.138	0	0.254823595718813	0.43
Chi	whole_OPC	9.08	0.138	0	0.254823595718813	0.43
Chi	dVsx	3.8	0.138	0	0.254823595718813	0.43
Chi	dDpp.dOptix	1.61	0.138	0	0.254823595718813	0.43
Chi	vdOptix	1.57	0.138	0	0.254823595718813	0.43
Chi	vdDpp.vdOptix	0	0.138	0	0.254823595718813	0.43
Chi	vVsx	0	0.138	0	0.254823595718813	0.43
Chi	vVsx.dVsx.dOptix	0	0.138	0	0.254823595718813	0.43
Chi	vOptix.vVsx.dVsx	0	0.138	0	0.254823595718813	0.43
Chi	dDpp	-0.33	0.138	0	0.254823595718813	0.43
Chi	vdVsx	-0.68	0.138	0	0.254823595718813	0.43
Chi	vDpp.vOptix	-2.9	0.138	0	0.254823595718813	0.43
Chi	vdOptix.vdVsx	-4.12	0.138	0	0.254823595718813	0.43
Chi	dOptix.dVsx	-4.48	0.138	0	0.254823595718813	0.43
Chi	vDpp	-6.33	0.138	0	0.254823595718813	0.43
Chi	dOptix	-6.53	0.138	0	0.254823595718813	0.43
Chi	vdDpp	-7.88	0.138	0	0.254823595718813	0.43
Chi	vOptix.vVsx	-12.7	0.138	0	0.254823595718813	0.43
Chi	vOptix	-12.77	0.138	0	0.254823595718813	0.43
MAN1	dVsx	20.79	0.118	-0.23	0.382970843102535	0.69
MAN1	Notch	9.1	0.118	-0.23	0.382970843102535	0.69
MAN1	dDpp.dOptix	6.42	0.118	-0.23	0.382970843102535	0.69
MAN1	vDpp	5.45	0.118	-0.23	0.382970843102535	0.69
MAN1	vOptix	4.45	0.118	-0.23	0.382970843102535	0.69
MAN1	vOptix.vVsx	3.6	0.118	-0.23	0.382970843102535	0.69
MAN1	vdOptix	2.72	0.118	-0.23	0.382970843102535	0.69
MAN1	vVsx	0	0.118	-0.23	0.382970843102535	0.69
MAN1	vVsx.dVsx.dOptix	0	0.118	-0.23	0.382970843102535	0.69
MAN1	vOptix.vVsx.dVsx	0	0.118	-0.23	0.382970843102535	0.69
MAN1	vdOptix.vdVsx	-0.5	0.118	-0.23	0.382970843102535	0.69
MAN1	vdDpp.vdOptix	-1.38	0.118	-0.23	0.382970843102535	0.69
MAN1	vdVsx	-4.22	0.118	-0.23	0.382970843102535	0.69
MAN1	dOptix	-4.8	0.118	-0.23	0.382970843102535	0.69
MAN1	dOptix.dVsx	-5.54	0.118	-0.23	0.382970843102535	0.69
MAN1	whole_OPC	-7.29	0.118	-0.23	0.382970843102535	0.69
MAN1	dDpp	-8.44	0.118	-0.23	0.382970843102535	0.69
MAN1	vDpp.vOptix	-10.07	0.118	-0.23	0.382970843102535	0.69
MAN1	vdDpp	-18.42	0.118	-0.23	0.382970843102535	0.69
tsr	dDpp	17.35	0.256	0.16	0.124034734589208	0.33
tsr	Notch	15.69	0.256	0.16	0.124034734589208	0.33
tsr	dVsx	13.52	0.256	0.16	0.124034734589208	0.33
tsr	vOptix.vVsx	10.91	0.256	0.16	0.124034734589208	0.33
tsr	vdOptix.vdVsx	8.67	0.256	0.16	0.124034734589208	0.33
tsr	vDpp	6.7	0.256	0.16	0.124034734589208	0.33
tsr	vOptix	6.39	0.256	0.16	0.124034734589208	0.33
tsr	vdDpp	2.63	0.256	0.16	0.124034734589208	0.33
tsr	dOptix.dVsx	1.49	0.256	0.16	0.124034734589208	0.33
tsr	vVsx	0	0.256	0.16	0.124034734589208	0.33
tsr	vVsx.dVsx.dOptix	0	0.256	0.16	0.124034734589208	0.33
tsr	vOptix.vVsx.dVsx	0	0.256	0.16	0.124034734589208	0.33
tsr	whole_OPC	-0.67	0.256	0.16	0.124034734589208	0.33
tsr	vDpp.vOptix	-0.7	0.256	0.16	0.124034734589208	0.33
tsr	vdVsx	-3.04	0.256	0.16	0.124034734589208	0.33
tsr	vdOptix	-3.6	0.256	0.16	0.124034734589208	0.33
tsr	vdDpp.vdOptix	-8.2	0.256	0.16	0.124034734589208	0.33
tsr	dOptix	-11.46	0.256	0.16	0.124034734589208	0.33
tsr	dDpp.dOptix	-18.54	0.256	0.16	0.124034734589208	0.33
sei	dOptix.dVsx	10.14	0.136	0.23	0.149071198499986	0.32
sei	vOptix.vVsx	6.82	0.136	0.23	0.149071198499986	0.32
sei	vdVsx	4.84	0.136	0.23	0.149071198499986	0.32
sei	vdOptix.vdVsx	2.8	0.136	0.23	0.149071198499986	0.32
sei	whole_OPC	1.51	0.136	0.23	0.149071198499986	0.32
sei	vVsx	0	0.136	0.23	0.149071198499986	0.32
sei	vVsx.dVsx.dOptix	0	0.136	0.23	0.149071198499986	0.32
sei	vOptix.vVsx.dVsx	0	0.136	0.23	0.149071198499986	0.32
sei	vDpp	-0.01	0.136	0.23	0.149071198499986	0.32
sei	vdDpp	-2.43	0.136	0.23	0.149071198499986	0.32
sei	dOptix	-3.27	0.136	0.23	0.149071198499986	0.32
sei	vdDpp.vdOptix	-4.57	0.136	0.23	0.149071198499986	0.32
sei	vOptix	-4.88	0.136	0.23	0.149071198499986	0.32
sei	vdOptix	-5.13	0.136	0.23	0.149071198499986	0.32
sei	dVsx	-5.65	0.136	0.23	0.149071198499986	0.32
sei	Notch	-6.8	0.136	0.23	0.149071198499986	0.32
sei	dDpp.dOptix	-8.48	0.136	0.23	0.149071198499986	0.32
sei	vDpp.vOptix	-10.99	0.136	0.23	0.149071198499986	0.32
sei	dDpp	-14.4	0.136	0.23	0.149071198499986	0.32
RpL39	Notch	25.22	0.113	0.64	0.832050294337844	0.54
RpL39	vdOptix	13.46	0.113	0.64	0.832050294337844	0.54
RpL39	dOptix	11.45	0.113	0.64	0.832050294337844	0.54
RpL39	whole_OPC	8.75	0.113	0.64	0.832050294337844	0.54
RpL39	vDpp.vOptix	7.98	0.113	0.64	0.832050294337844	0.54
RpL39	dDpp	5.89	0.113	0.64	0.832050294337844	0.54
RpL39	vdVsx	4.91	0.113	0.64	0.832050294337844	0.54
RpL39	vDpp	4.07	0.113	0.64	0.832050294337844	0.54
RpL39	dVsx	0.68	0.113	0.64	0.832050294337844	0.54
RpL39	vdOptix.vdVsx	0	0.113	0.64	0.832050294337844	0.54
RpL39	vVsx	0	0.113	0.64	0.832050294337844	0.54
RpL39	vVsx.dVsx.dOptix	0	0.113	0.64	0.832050294337844	0.54
RpL39	vOptix.vVsx.dVsx	0	0.113	0.64	0.832050294337844	0.54
RpL39	vdDpp	-2.59	0.113	0.64	0.832050294337844	0.54
RpL39	dOptix.dVsx	-3.83	0.113	0.64	0.832050294337844	0.54
RpL39	vOptix	-4.28	0.113	0.64	0.832050294337844	0.54
RpL39	vOptix.vVsx	-5.14	0.113	0.64	0.832050294337844	0.54
RpL39	dDpp.dOptix	-11.44	0.113	0.64	0.832050294337844	0.54
RpL39	vdDpp.vdOptix	-14.53	0.113	0.64	0.832050294337844	0.54
Zfrp8	dDpp.dOptix	2.45	0.091	0.14	0.152894157431288	0.96
Zfrp8	vdOptix.vdVsx	2.34	0.091	0.14	0.152894157431288	0.96
Zfrp8	vOptix	2.16	0.091	0.14	0.152894157431288	0.96
Zfrp8	vDpp	1.42	0.091	0.14	0.152894157431288	0.96
Zfrp8	vOptix.vVsx	0	0.091	0.14	0.152894157431288	0.96
Zfrp8	vVsx	0	0.091	0.14	0.152894157431288	0.96
Zfrp8	vVsx.dVsx.dOptix	0	0.091	0.14	0.152894157431288	0.96
Zfrp8	vOptix.vVsx.dVsx	0	0.091	0.14	0.152894157431288	0.96
Zfrp8	Notch	-2.89	0.091	0.14	0.152894157431288	0.96
Zfrp8	vdDpp.vdOptix	-2.93	0.091	0.14	0.152894157431288	0.96
Zfrp8	dOptix.dVsx	-5.63	0.091	0.14	0.152894157431288	0.96
Zfrp8	dDpp	-7.83	0.091	0.14	0.152894157431288	0.96
Zfrp8	whole_OPC	-8.92	0.091	0.14	0.152894157431288	0.96
Zfrp8	vdOptix	-10.64	0.091	0.14	0.152894157431288	0.96
Zfrp8	vdVsx	-12.34	0.091	0.14	0.152894157431288	0.96
Zfrp8	dVsx	-13.7	0.091	0.14	0.152894157431288	0.96
Zfrp8	vDpp.vOptix	-13.79	0.091	0.14	0.152894157431288	0.96
Zfrp8	vdDpp	-14.12	0.091	0.14	0.152894157431288	0.96
Zfrp8	dOptix	-15.45	0.091	0.14	0.152894157431288	0.96
Dat	Notch	39.75	0.768	0.77	0.618070046200738	0.36
Dat	dVsx	22	0.768	0.77	0.618070046200738	0.36
Dat	whole_OPC	14.31	0.768	0.77	0.618070046200738	0.36
Dat	dOptix.dVsx	11	0.768	0.77	0.618070046200738	0.36
Dat	vdOptix.vdVsx	6.9	0.768	0.77	0.618070046200738	0.36
Dat	dDpp.dOptix	5.65	0.768	0.77	0.618070046200738	0.36
Dat	vdOptix	3.27	0.768	0.77	0.618070046200738	0.36
Dat	dOptix	2.29	0.768	0.77	0.618070046200738	0.36
Dat	vOptix.vVsx	0.75	0.768	0.77	0.618070046200738	0.36
Dat	dDpp	0	0.768	0.77	0.618070046200738	0.36
Dat	vVsx	0	0.768	0.77	0.618070046200738	0.36
Dat	vVsx.dVsx.dOptix	0	0.768	0.77	0.618070046200738	0.36
Dat	vOptix.vVsx.dVsx	0	0.768	0.77	0.618070046200738	0.36
Dat	vdVsx	-5.2	0.768	0.77	0.618070046200738	0.36
Dat	vDpp	-6.21	0.768	0.77	0.618070046200738	0.36
Dat	vDpp.vOptix	-6.3	0.768	0.77	0.618070046200738	0.36
Dat	vOptix	-6.82	0.768	0.77	0.618070046200738	0.36
Dat	vdDpp	-9.11	0.768	0.77	0.618070046200738	0.36
Dat	vdDpp.vdOptix	-13.8	0.768	0.77	0.618070046200738	0.36
Nop60B	dDpp	9.44	0.129	-0.45	0.227710017021324	0.13
Nop60B	dVsx	8.31	0.129	-0.45	0.227710017021324	0.13
Nop60B	vDpp.vOptix	1.37	0.129	-0.45	0.227710017021324	0.13
Nop60B	vdDpp	1.3	0.129	-0.45	0.227710017021324	0.13
Nop60B	vdOptix.vdVsx	1.05	0.129	-0.45	0.227710017021324	0.13
Nop60B	vVsx	0	0.129	-0.45	0.227710017021324	0.13
Nop60B	vVsx.dVsx.dOptix	0	0.129	-0.45	0.227710017021324	0.13
Nop60B	vOptix.vVsx.dVsx	0	0.129	-0.45	0.227710017021324	0.13
Nop60B	vOptix.vVsx	-1.02	0.129	-0.45	0.227710017021324	0.13
Nop60B	vDpp	-1.1	0.129	-0.45	0.227710017021324	0.13
Nop60B	vdDpp.vdOptix	-3.46	0.129	-0.45	0.227710017021324	0.13
Nop60B	dOptix.dVsx	-4.07	0.129	-0.45	0.227710017021324	0.13
Nop60B	vdOptix	-6.16	0.129	-0.45	0.227710017021324	0.13
Nop60B	dOptix	-8.8	0.129	-0.45	0.227710017021324	0.13
Nop60B	Notch	-9.77	0.129	-0.45	0.227710017021324	0.13
Nop60B	vOptix	-12.22	0.129	-0.45	0.227710017021324	0.13
Nop60B	vdVsx	-12.69	0.129	-0.45	0.227710017021324	0.13
Nop60B	whole_OPC	-15.45	0.129	-0.45	0.227710017021324	0.13
Nop60B	dDpp.dOptix	-20.41	0.129	-0.45	0.227710017021324	0.13
ocm	Notch	14.4	0.088	0.08	0.302613766334401	0.61
ocm	vdDpp.vdOptix	13.33	0.088	0.08	0.302613766334401	0.61
ocm	vdVsx	5.98	0.088	0.08	0.302613766334401	0.61
ocm	dOptix	4.8	0.088	0.08	0.302613766334401	0.61
ocm	dDpp	3.97	0.088	0.08	0.302613766334401	0.61
ocm	dOptix.dVsx	2.44	0.088	0.08	0.302613766334401	0.61
ocm	vdDpp	1.12	0.088	0.08	0.302613766334401	0.61
ocm	vdOptix.vdVsx	0.59	0.088	0.08	0.302613766334401	0.61
ocm	vDpp	0	0.088	0.08	0.302613766334401	0.61
ocm	vVsx	0	0.088	0.08	0.302613766334401	0.61
ocm	vVsx.dVsx.dOptix	0	0.088	0.08	0.302613766334401	0.61
ocm	vOptix.vVsx.dVsx	0	0.088	0.08	0.302613766334401	0.61
ocm	vDpp.vOptix	-1.93	0.088	0.08	0.302613766334401	0.61
ocm	dVsx	-2.59	0.088	0.08	0.302613766334401	0.61
ocm	dDpp.dOptix	-3.23	0.088	0.08	0.302613766334401	0.61
ocm	vdOptix	-5.18	0.088	0.08	0.302613766334401	0.61
ocm	vOptix	-5.42	0.088	0.08	0.302613766334401	0.61
ocm	whole_OPC	-8.12	0.088	0.08	0.302613766334401	0.61
ocm	vOptix.vVsx	-9.25	0.088	0.08	0.302613766334401	0.61
cN-IIIB	dDpp.dOptix	7.07	0.119	0.08	0.227710017021324	0.37
cN-IIIB	dVsx	6.4	0.119	0.08	0.227710017021324	0.37
cN-IIIB	vdOptix	5.35	0.119	0.08	0.227710017021324	0.37
cN-IIIB	Notch	4.81	0.119	0.08	0.227710017021324	0.37
cN-IIIB	vdDpp.vdOptix	3.32	0.119	0.08	0.227710017021324	0.37
cN-IIIB	dOptix	2.06	0.119	0.08	0.227710017021324	0.37
cN-IIIB	vOptix.vVsx	2.01	0.119	0.08	0.227710017021324	0.37
cN-IIIB	vDpp	1.24	0.119	0.08	0.227710017021324	0.37
cN-IIIB	vdDpp	0.72	0.119	0.08	0.227710017021324	0.37
cN-IIIB	dDpp	0	0.119	0.08	0.227710017021324	0.37
cN-IIIB	vVsx	0	0.119	0.08	0.227710017021324	0.37
cN-IIIB	vVsx.dVsx.dOptix	0	0.119	0.08	0.227710017021324	0.37
cN-IIIB	vOptix.vVsx.dVsx	0	0.119	0.08	0.227710017021324	0.37
cN-IIIB	vDpp.vOptix	-0.28	0.119	0.08	0.227710017021324	0.37
cN-IIIB	vdOptix.vdVsx	-0.32	0.119	0.08	0.227710017021324	0.37
cN-IIIB	dOptix.dVsx	-1.13	0.119	0.08	0.227710017021324	0.37
cN-IIIB	whole_OPC	-2.27	0.119	0.08	0.227710017021324	0.37
cN-IIIB	vOptix	-3.6	0.119	0.08	0.227710017021324	0.37
cN-IIIB	vdVsx	-4.45	0.119	0.08	0.227710017021324	0.37
CG30419	dVsx	11.86	0.223	-0.28	0.174077655955698	0.06
CG30419	dDpp	2.86	0.223	-0.28	0.174077655955698	0.06
CG30419	vDpp.vOptix	1.73	0.223	-0.28	0.174077655955698	0.06
CG30419	dDpp.dOptix	1.64	0.223	-0.28	0.174077655955698	0.06
CG30419	whole_OPC	0.76	0.223	-0.28	0.174077655955698	0.06
CG30419	dOptix	0.73	0.223	-0.28	0.174077655955698	0.06
CG30419	vdOptix.vdVsx	0.51	0.223	-0.28	0.174077655955698	0.06
CG30419	dOptix.dVsx	0.43	0.223	-0.28	0.174077655955698	0.06
CG30419	vDpp	0	0.223	-0.28	0.174077655955698	0.06
CG30419	vVsx	0	0.223	-0.28	0.174077655955698	0.06
CG30419	vVsx.dVsx.dOptix	0	0.223	-0.28	0.174077655955698	0.06
CG30419	vOptix.vVsx.dVsx	0	0.223	-0.28	0.174077655955698	0.06
CG30419	Notch	-0.06	0.223	-0.28	0.174077655955698	0.06
CG30419	vdVsx	-0.32	0.223	-0.28	0.174077655955698	0.06
CG30419	vOptix	-0.9	0.223	-0.28	0.174077655955698	0.06
CG30419	vdOptix	-0.93	0.223	-0.28	0.174077655955698	0.06
CG30419	vdDpp.vdOptix	-1.36	0.223	-0.28	0.174077655955698	0.06
CG30419	vdDpp	-1.74	0.223	-0.28	0.174077655955698	0.06
CG30419	vOptix.vVsx	-2.04	0.223	-0.28	0.174077655955698	0.06
nord	dDpp	24.05	0.225	-0.03	0.124034734589208	0.02
nord	dDpp.dOptix	10.72	0.225	-0.03	0.124034734589208	0.02
nord	Notch	3.9	0.225	-0.03	0.124034734589208	0.02
nord	vdDpp.vdOptix	1.86	0.225	-0.03	0.124034734589208	0.02
nord	vOptix.vVsx	1.75	0.225	-0.03	0.124034734589208	0.02
nord	dOptix	1.4	0.225	-0.03	0.124034734589208	0.02
nord	dOptix.dVsx	1.18	0.225	-0.03	0.124034734589208	0.02
nord	vDpp.vOptix	0.58	0.225	-0.03	0.124034734589208	0.02
nord	vOptix	0.3	0.225	-0.03	0.124034734589208	0.02
nord	whole_OPC	0.14	0.225	-0.03	0.124034734589208	0.02
nord	dVsx	0.13	0.225	-0.03	0.124034734589208	0.02
nord	vDpp	0.05	0.225	-0.03	0.124034734589208	0.02
nord	vVsx	0	0.225	-0.03	0.124034734589208	0.02
nord	vVsx.dVsx.dOptix	0	0.225	-0.03	0.124034734589208	0.02
nord	vOptix.vVsx.dVsx	0	0.225	-0.03	0.124034734589208	0.02
nord	vdDpp	-1.23	0.225	-0.03	0.124034734589208	0.02
nord	vdOptix.vdVsx	-1.69	0.225	-0.03	0.124034734589208	0.02
nord	vdVsx	-3.03	0.225	-0.03	0.124034734589208	0.02
nord	vdOptix	-4.57	0.225	-0.03	0.124034734589208	0.02
nvy	vdOptix	4.29	0.136	0.84	1	0.26
nvy	whole_OPC	2	0.136	0.84	1	0.26
nvy	vdDpp.vdOptix	1.18	0.136	0.84	1	0.26
nvy	vVsx	0	0.136	0.84	1	0.26
nvy	vVsx.dVsx.dOptix	0	0.136	0.84	1	0.26
nvy	vOptix.vVsx.dVsx	0	0.136	0.84	1	0.26
nvy	dDpp	-0.75	0.136	0.84	1	0.26
nvy	vdDpp	-0.88	0.136	0.84	1	0.26
nvy	vDpp	-1.53	0.136	0.84	1	0.26
nvy	vDpp.vOptix	-1.73	0.136	0.84	1	0.26
nvy	dOptix.dVsx	-1.89	0.136	0.84	1	0.26
nvy	vdVsx	-6.1	0.136	0.84	1	0.26
nvy	dOptix	-6.74	0.136	0.84	1	0.26
nvy	vdOptix.vdVsx	-7.52	0.136	0.84	1	0.26
nvy	Notch	-8.54	0.136	0.84	1	0.26
nvy	vOptix	-10.48	0.136	0.84	1	0.26
nvy	vOptix.vVsx	-10.86	0.136	0.84	1	0.26
nvy	dDpp.dOptix	-12.59	0.136	0.84	1	0.26
nvy	dVsx	-13.81	0.136	0.84	1	0.26
bs	vdOptix	11.84	0.138	0.04	0.683130051063973	0.64
bs	vdVsx	11.22	0.138	0.04	0.683130051063973	0.64
bs	Notch	9.9	0.138	0.04	0.683130051063973	0.64
bs	dOptix	6.29	0.138	0.04	0.683130051063973	0.64
bs	dOptix.dVsx	0.25	0.138	0.04	0.683130051063973	0.64
bs	vDpp.vOptix	0.23	0.138	0.04	0.683130051063973	0.64
bs	vDpp	0	0.138	0.04	0.683130051063973	0.64
bs	dDpp	0	0.138	0.04	0.683130051063973	0.64
bs	vVsx	0	0.138	0.04	0.683130051063973	0.64
bs	vVsx.dVsx.dOptix	0	0.138	0.04	0.683130051063973	0.64
bs	vOptix.vVsx.dVsx	0	0.138	0.04	0.683130051063973	0.64
bs	vdDpp	-1.63	0.138	0.04	0.683130051063973	0.64
bs	vdDpp.vdOptix	-1.99	0.138	0.04	0.683130051063973	0.64
bs	whole_OPC	-2.33	0.138	0.04	0.683130051063973	0.64
bs	vdOptix.vdVsx	-2.76	0.138	0.04	0.683130051063973	0.64
bs	vOptix.vVsx	-4.32	0.138	0.04	0.683130051063973	0.64
bs	vOptix	-9.19	0.138	0.04	0.683130051063973	0.64
bs	dDpp.dOptix	-10.68	0.138	0.04	0.683130051063973	0.64
bs	dVsx	-14.59	0.138	0.04	0.683130051063973	0.64
mAChR-A	dVsx	28.94	0.336	0.14	0.2	0.64
mAChR-A	whole_OPC	24.92	0.336	0.14	0.2	0.64
mAChR-A	dOptix.dVsx	18.11	0.336	0.14	0.2	0.64
mAChR-A	vDpp	12.49	0.336	0.14	0.2	0.64
mAChR-A	dOptix	6.2	0.336	0.14	0.2	0.64
mAChR-A	vDpp.vOptix	6.2	0.336	0.14	0.2	0.64
mAChR-A	vdDpp.vdOptix	5.46	0.336	0.14	0.2	0.64
mAChR-A	vdOptix.vdVsx	5.32	0.336	0.14	0.2	0.64
mAChR-A	vdOptix	4.55	0.336	0.14	0.2	0.64
mAChR-A	vVsx	0	0.336	0.14	0.2	0.64
mAChR-A	vVsx.dVsx.dOptix	0	0.336	0.14	0.2	0.64
mAChR-A	vOptix.vVsx.dVsx	0	0.336	0.14	0.2	0.64
mAChR-A	vOptix.vVsx	-1.49	0.336	0.14	0.2	0.64
mAChR-A	vOptix	-2.92	0.336	0.14	0.2	0.64
mAChR-A	vdDpp	-5.44	0.336	0.14	0.2	0.64
mAChR-A	dDpp	-5.77	0.336	0.14	0.2	0.64
mAChR-A	Notch	-7.6	0.336	0.14	0.2	0.64
mAChR-A	dDpp.dOptix	-8.75	0.336	0.14	0.2	0.64
mAChR-A	vdVsx	-11.4	0.336	0.14	0.2	0.64
CG13579	vOptix	13.1	0.141	0.2	0.428571428571429	0.21
CG13579	vdOptix	3.12	0.141	0.2	0.428571428571429	0.21
CG13579	dVsx	1.29	0.141	0.2	0.428571428571429	0.21
CG13579	vdOptix.vdVsx	1.06	0.141	0.2	0.428571428571429	0.21
CG13579	vDpp	0	0.141	0.2	0.428571428571429	0.21
CG13579	vVsx	0	0.141	0.2	0.428571428571429	0.21
CG13579	vVsx.dVsx.dOptix	0	0.141	0.2	0.428571428571429	0.21
CG13579	vOptix.vVsx.dVsx	0	0.141	0.2	0.428571428571429	0.21
CG13579	whole_OPC	-0.78	0.141	0.2	0.428571428571429	0.21
CG13579	vOptix.vVsx	-0.93	0.141	0.2	0.428571428571429	0.21
CG13579	vdVsx	-1.56	0.141	0.2	0.428571428571429	0.21
CG13579	dOptix.dVsx	-2.05	0.141	0.2	0.428571428571429	0.21
CG13579	vdDpp	-3.54	0.141	0.2	0.428571428571429	0.21
CG13579	dDpp.dOptix	-4.08	0.141	0.2	0.428571428571429	0.21
CG13579	dDpp	-4.6	0.141	0.2	0.428571428571429	0.21
CG13579	Notch	-8.51	0.141	0.2	0.428571428571429	0.21
CG13579	vDpp.vOptix	-8.65	0.141	0.2	0.428571428571429	0.21
CG13579	dOptix	-9.2	0.141	0.2	0.428571428571429	0.21
CG13579	vdDpp.vdOptix	-11.77	0.141	0.2	0.428571428571429	0.21
Letm1	dVsx	2.78	0.132	0	0.258198889747161	0.44
Letm1	vDpp.vOptix	0.39	0.132	0	0.258198889747161	0.44
Letm1	vdOptix.vdVsx	0.29	0.132	0	0.258198889747161	0.44
Letm1	vDpp	0	0.132	0	0.258198889747161	0.44
Letm1	dDpp	0	0.132	0	0.258198889747161	0.44
Letm1	vVsx	0	0.132	0	0.258198889747161	0.44
Letm1	vVsx.dVsx.dOptix	0	0.132	0	0.258198889747161	0.44
Letm1	vOptix.vVsx.dVsx	0	0.132	0	0.258198889747161	0.44
Letm1	vdDpp	-1.41	0.132	0	0.258198889747161	0.44
Letm1	Notch	-1.91	0.132	0	0.258198889747161	0.44
Letm1	whole_OPC	-2.46	0.132	0	0.258198889747161	0.44
Letm1	dOptix	-4.27	0.132	0	0.258198889747161	0.44
Letm1	vdDpp.vdOptix	-4.91	0.132	0	0.258198889747161	0.44
Letm1	vdOptix	-7.4	0.132	0	0.258198889747161	0.44
Letm1	vOptix.vVsx	-8.8	0.132	0	0.258198889747161	0.44
Letm1	dOptix.dVsx	-9.54	0.132	0	0.258198889747161	0.44
Letm1	vOptix	-10.68	0.132	0	0.258198889747161	0.44
Letm1	vdVsx	-12.62	0.132	0	0.258198889747161	0.44
Letm1	dDpp.dOptix	-13.14	0.132	0	0.258198889747161	0.44
CG11414	Notch	19.82	0.184	-0.39	0.149071198499986	0.07
CG11414	dOptix	13.82	0.184	-0.39	0.149071198499986	0.07
CG11414	vDpp.vOptix	9.21	0.184	-0.39	0.149071198499986	0.07
CG11414	vdVsx	6.59	0.184	-0.39	0.149071198499986	0.07
CG11414	whole_OPC	4.91	0.184	-0.39	0.149071198499986	0.07
CG11414	vdOptix.vdVsx	2.53	0.184	-0.39	0.149071198499986	0.07
CG11414	vdOptix	1.54	0.184	-0.39	0.149071198499986	0.07
CG11414	vDpp	0.59	0.184	-0.39	0.149071198499986	0.07
CG11414	dOptix.dVsx	0.28	0.184	-0.39	0.149071198499986	0.07
CG11414	dDpp	0	0.184	-0.39	0.149071198499986	0.07
CG11414	vOptix.vVsx	0	0.184	-0.39	0.149071198499986	0.07
CG11414	vVsx	0	0.184	-0.39	0.149071198499986	0.07
CG11414	vVsx.dVsx.dOptix	0	0.184	-0.39	0.149071198499986	0.07
CG11414	vOptix.vVsx.dVsx	0	0.184	-0.39	0.149071198499986	0.07
CG11414	vOptix	-0.35	0.184	-0.39	0.149071198499986	0.07
CG11414	vdDpp.vdOptix	-1.42	0.184	-0.39	0.149071198499986	0.07
CG11414	dDpp.dOptix	-2.43	0.184	-0.39	0.149071198499986	0.07
CG11414	vdDpp	-3.56	0.184	-0.39	0.149071198499986	0.07
CG11414	dVsx	-7.58	0.184	-0.39	0.149071198499986	0.07
uri	vdDpp.vdOptix	5.76	0.069	-0.43	-0.0666666666666667	0.92
uri	vdDpp	1.14	0.069	-0.43	-0.0666666666666667	0.92
uri	dDpp.dOptix	0.94	0.069	-0.43	-0.0666666666666667	0.92
uri	vDpp	0	0.069	-0.43	-0.0666666666666667	0.92
uri	vdOptix.vdVsx	0	0.069	-0.43	-0.0666666666666667	0.92
uri	vVsx	0	0.069	-0.43	-0.0666666666666667	0.92
uri	vVsx.dVsx.dOptix	0	0.069	-0.43	-0.0666666666666667	0.92
uri	vOptix.vVsx.dVsx	0	0.069	-0.43	-0.0666666666666667	0.92
uri	dOptix.dVsx	-1.14	0.069	-0.43	-0.0666666666666667	0.92
uri	dOptix	-1.57	0.069	-0.43	-0.0666666666666667	0.92
uri	whole_OPC	-5.32	0.069	-0.43	-0.0666666666666667	0.92
uri	vOptix.vVsx	-5.36	0.069	-0.43	-0.0666666666666667	0.92
uri	Notch	-5.89	0.069	-0.43	-0.0666666666666667	0.92
uri	vOptix	-6.42	0.069	-0.43	-0.0666666666666667	0.92
uri	dDpp	-6.59	0.069	-0.43	-0.0666666666666667	0.92
uri	vdVsx	-8.1	0.069	-0.43	-0.0666666666666667	0.92
uri	vDpp.vOptix	-8.4	0.069	-0.43	-0.0666666666666667	0.92
uri	dVsx	-12.71	0.069	-0.43	-0.0666666666666667	0.92
uri	vdOptix	-18.44	0.069	-0.43	-0.0666666666666667	0.92
Fcp1	vOptix	12.65	0.197	0.06	0.124034734589208	0.01
Fcp1	dDpp	7.07	0.197	0.06	0.124034734589208	0.01
Fcp1	dOptix.dVsx	4.48	0.197	0.06	0.124034734589208	0.01
Fcp1	vDpp.vOptix	4.39	0.197	0.06	0.124034734589208	0.01
Fcp1	dOptix	1.29	0.197	0.06	0.124034734589208	0.01
Fcp1	vDpp	0	0.197	0.06	0.124034734589208	0.01
Fcp1	vVsx	0	0.197	0.06	0.124034734589208	0.01
Fcp1	vVsx.dVsx.dOptix	0	0.197	0.06	0.124034734589208	0.01
Fcp1	vOptix.vVsx.dVsx	0	0.197	0.06	0.124034734589208	0.01
Fcp1	vOptix.vVsx	-2.05	0.197	0.06	0.124034734589208	0.01
Fcp1	whole_OPC	-2.24	0.197	0.06	0.124034734589208	0.01
Fcp1	vdOptix.vdVsx	-2.79	0.197	0.06	0.124034734589208	0.01
Fcp1	Notch	-3.51	0.197	0.06	0.124034734589208	0.01
Fcp1	vdVsx	-4.01	0.197	0.06	0.124034734589208	0.01
Fcp1	vdDpp	-6.07	0.197	0.06	0.124034734589208	0.01
Fcp1	vdDpp.vdOptix	-6.72	0.197	0.06	0.124034734589208	0.01
Fcp1	vdOptix	-14.1	0.197	0.06	0.124034734589208	0.01
Fcp1	dVsx	-15.11	0.197	0.06	0.124034734589208	0.01
Fcp1	dDpp.dOptix	-16.33	0.197	0.06	0.124034734589208	0.01
CG3511	vdVsx	18.14	0.182	-0.31	0.124034734589208	0.23
CG3511	vOptix.vVsx	5.98	0.182	-0.31	0.124034734589208	0.23
CG3511	whole_OPC	5.78	0.182	-0.31	0.124034734589208	0.23
CG3511	vDpp.vOptix	3.89	0.182	-0.31	0.124034734589208	0.23
CG3511	vdOptix.vdVsx	3.49	0.182	-0.31	0.124034734589208	0.23
CG3511	vdOptix	2.02	0.182	-0.31	0.124034734589208	0.23
CG3511	dVsx	1.72	0.182	-0.31	0.124034734589208	0.23
CG3511	vOptix	0.86	0.182	-0.31	0.124034734589208	0.23
CG3511	vDpp	0	0.182	-0.31	0.124034734589208	0.23
CG3511	vVsx	0	0.182	-0.31	0.124034734589208	0.23
CG3511	vVsx.dVsx.dOptix	0	0.182	-0.31	0.124034734589208	0.23
CG3511	vOptix.vVsx.dVsx	0	0.182	-0.31	0.124034734589208	0.23
CG3511	vdDpp.vdOptix	-1.17	0.182	-0.31	0.124034734589208	0.23
CG3511	Notch	-3.11	0.182	-0.31	0.124034734589208	0.23
CG3511	dOptix	-3.19	0.182	-0.31	0.124034734589208	0.23
CG3511	vdDpp	-3.54	0.182	-0.31	0.124034734589208	0.23
CG3511	dOptix.dVsx	-3.82	0.182	-0.31	0.124034734589208	0.23
CG3511	dDpp	-10.99	0.182	-0.31	0.124034734589208	0.23
CG3511	dDpp.dOptix	-15.86	0.182	-0.31	0.124034734589208	0.23
CG4707	vOptix	19.35	0.084	0.45	0.522232967867094	0.18
CG4707	vdVsx	12.55	0.084	0.45	0.522232967867094	0.18
CG4707	dOptix.dVsx	6.58	0.084	0.45	0.522232967867094	0.18
CG4707	vdDpp.vdOptix	6.46	0.084	0.45	0.522232967867094	0.18
CG4707	vdDpp	5.08	0.084	0.45	0.522232967867094	0.18
CG4707	Notch	3.4	0.084	0.45	0.522232967867094	0.18
CG4707	vdOptix	2.11	0.084	0.45	0.522232967867094	0.18
CG4707	whole_OPC	1.83	0.084	0.45	0.522232967867094	0.18
CG4707	vdOptix.vdVsx	0	0.084	0.45	0.522232967867094	0.18
CG4707	vDpp	0	0.084	0.45	0.522232967867094	0.18
CG4707	vVsx	0	0.084	0.45	0.522232967867094	0.18
CG4707	vVsx.dVsx.dOptix	0	0.084	0.45	0.522232967867094	0.18
CG4707	vOptix.vVsx.dVsx	0	0.084	0.45	0.522232967867094	0.18
CG4707	dDpp.dOptix	-4.44	0.084	0.45	0.522232967867094	0.18
CG4707	dOptix	-7.4	0.084	0.45	0.522232967867094	0.18
CG4707	dDpp	-8.9	0.084	0.45	0.522232967867094	0.18
CG4707	vOptix.vVsx	-11.72	0.084	0.45	0.522232967867094	0.18
CG4707	vDpp.vOptix	-12.16	0.084	0.45	0.522232967867094	0.18
CG4707	dVsx	-15.49	0.084	0.45	0.522232967867094	0.18
CG42360	vDpp.vOptix	6.52	0.095	0.21	0.258198889747161	0.76
CG42360	vdOptix.vdVsx	5.89	0.095	0.21	0.258198889747161	0.76
CG42360	dOptix.dVsx	4.66	0.095	0.21	0.258198889747161	0.76
CG42360	vdDpp.vdOptix	2.74	0.095	0.21	0.258198889747161	0.76
CG42360	vOptix.vVsx	2.6	0.095	0.21	0.258198889747161	0.76
CG42360	vDpp	0	0.095	0.21	0.258198889747161	0.76
CG42360	dDpp	0	0.095	0.21	0.258198889747161	0.76
CG42360	vVsx	0	0.095	0.21	0.258198889747161	0.76
CG42360	vVsx.dVsx.dOptix	0	0.095	0.21	0.258198889747161	0.76
CG42360	vOptix.vVsx.dVsx	0	0.095	0.21	0.258198889747161	0.76
CG42360	Notch	-2.07	0.095	0.21	0.258198889747161	0.76
CG42360	vdDpp	-4.06	0.095	0.21	0.258198889747161	0.76
CG42360	whole_OPC	-4.85	0.095	0.21	0.258198889747161	0.76
CG42360	vdOptix	-4.95	0.095	0.21	0.258198889747161	0.76
CG42360	dOptix	-8.6	0.095	0.21	0.258198889747161	0.76
CG42360	vOptix	-12.09	0.095	0.21	0.258198889747161	0.76
CG42360	dVsx	-12.47	0.095	0.21	0.258198889747161	0.76
CG42360	dDpp.dOptix	-15.11	0.095	0.21	0.258198889747161	0.76
CG42360	vdVsx	-20.53	0.095	0.21	0.258198889747161	0.76
CG4741	vOptix.vVsx	26.76	0.078	0.66	0.683130051063973	0.66
CG4741	vdOptix.vdVsx	9.01	0.078	0.66	0.683130051063973	0.66
CG4741	dDpp.dOptix	6.07	0.078	0.66	0.683130051063973	0.66
CG4741	vdDpp.vdOptix	4.85	0.078	0.66	0.683130051063973	0.66
CG4741	Notch	3.81	0.078	0.66	0.683130051063973	0.66
CG4741	dOptix.dVsx	0.84	0.078	0.66	0.683130051063973	0.66
CG4741	vDpp	0	0.078	0.66	0.683130051063973	0.66
CG4741	dDpp	0	0.078	0.66	0.683130051063973	0.66
CG4741	vVsx	0	0.078	0.66	0.683130051063973	0.66
CG4741	vVsx.dVsx.dOptix	0	0.078	0.66	0.683130051063973	0.66
CG4741	vOptix.vVsx.dVsx	0	0.078	0.66	0.683130051063973	0.66
CG4741	vdDpp	-1.38	0.078	0.66	0.683130051063973	0.66
CG4741	whole_OPC	-5.15	0.078	0.66	0.683130051063973	0.66
CG4741	vOptix	-5.24	0.078	0.66	0.683130051063973	0.66
CG4741	vdVsx	-8.56	0.078	0.66	0.683130051063973	0.66
CG4741	dOptix	-8.64	0.078	0.66	0.683130051063973	0.66
CG4741	vdOptix	-12.06	0.078	0.66	0.683130051063973	0.66
CG4741	vDpp.vOptix	-12.67	0.078	0.66	0.683130051063973	0.66
CG4741	dVsx	-15.38	0.078	0.66	0.683130051063973	0.66
CG13594	vOptix.vVsx	22.44	0.581	0.12	0.74535599249993	0.81
CG13594	dOptix.dVsx	16.08	0.581	0.12	0.74535599249993	0.81
CG13594	vdOptix.vdVsx	15.73	0.581	0.12	0.74535599249993	0.81
CG13594	whole_OPC	14.21	0.581	0.12	0.74535599249993	0.81
CG13594	vDpp.vOptix	9.41	0.581	0.12	0.74535599249993	0.81
CG13594	Notch	4.99	0.581	0.12	0.74535599249993	0.81
CG13594	dDpp.dOptix	4.9	0.581	0.12	0.74535599249993	0.81
CG13594	dDpp	0.21	0.581	0.12	0.74535599249993	0.81
CG13594	vVsx	0	0.581	0.12	0.74535599249993	0.81
CG13594	vVsx.dVsx.dOptix	0	0.581	0.12	0.74535599249993	0.81
CG13594	vOptix.vVsx.dVsx	0	0.581	0.12	0.74535599249993	0.81
CG13594	vdVsx	-0.45	0.581	0.12	0.74535599249993	0.81
CG13594	dOptix	-5.8	0.581	0.12	0.74535599249993	0.81
CG13594	vdDpp	-6.48	0.581	0.12	0.74535599249993	0.81
CG13594	vdDpp.vdOptix	-8.13	0.581	0.12	0.74535599249993	0.81
CG13594	vOptix	-8.19	0.581	0.12	0.74535599249993	0.81
CG13594	vDpp	-8.93	0.581	0.12	0.74535599249993	0.81
CG13594	dVsx	-12.92	0.581	0.12	0.74535599249993	0.81
CG13594	vdOptix	-14.11	0.581	0.12	0.74535599249993	0.81
CG33228	vdDpp	12.04	0.099	0.15	0.333333333333333	0.65
CG33228	dVsx	11.94	0.099	0.15	0.333333333333333	0.65
CG33228	vDpp.vOptix	0.68	0.099	0.15	0.333333333333333	0.65
CG33228	dDpp.dOptix	0.27	0.099	0.15	0.333333333333333	0.65
CG33228	dDpp	0	0.099	0.15	0.333333333333333	0.65
CG33228	vVsx	0	0.099	0.15	0.333333333333333	0.65
CG33228	vVsx.dVsx.dOptix	0	0.099	0.15	0.333333333333333	0.65
CG33228	vOptix.vVsx.dVsx	0	0.099	0.15	0.333333333333333	0.65
CG33228	vDpp	-3.48	0.099	0.15	0.333333333333333	0.65
CG33228	vdOptix	-3.51	0.099	0.15	0.333333333333333	0.65
CG33228	vdOptix.vdVsx	-4.98	0.099	0.15	0.333333333333333	0.65
CG33228	Notch	-5.07	0.099	0.15	0.333333333333333	0.65
CG33228	whole_OPC	-7.59	0.099	0.15	0.333333333333333	0.65
CG33228	dOptix.dVsx	-8.85	0.099	0.15	0.333333333333333	0.65
CG33228	vOptix	-8.97	0.099	0.15	0.333333333333333	0.65
CG33228	vOptix.vVsx	-11.46	0.099	0.15	0.333333333333333	0.65
CG33228	vdVsx	-12.57	0.099	0.15	0.333333333333333	0.65
CG33228	dOptix	-15.94	0.099	0.15	0.333333333333333	0.65
CG33228	vdDpp.vdOptix	-17.96	0.099	0.15	0.333333333333333	0.65
Pof	vDpp.vOptix	3.57	0.126	-0.65	-0.0666666666666667	0.69
Pof	dDpp	0	0.126	-0.65	-0.0666666666666667	0.69
Pof	vdOptix.vdVsx	0	0.126	-0.65	-0.0666666666666667	0.69
Pof	vVsx	0	0.126	-0.65	-0.0666666666666667	0.69
Pof	vVsx.dVsx.dOptix	0	0.126	-0.65	-0.0666666666666667	0.69
Pof	vOptix.vVsx.dVsx	0	0.126	-0.65	-0.0666666666666667	0.69
Pof	dDpp.dOptix	-0.97	0.126	-0.65	-0.0666666666666667	0.69
Pof	vDpp	-1.75	0.126	-0.65	-0.0666666666666667	0.69
Pof	vdDpp.vdOptix	-3.2	0.126	-0.65	-0.0666666666666667	0.69
Pof	vOptix.vVsx	-3.26	0.126	-0.65	-0.0666666666666667	0.69
Pof	whole_OPC	-3.29	0.126	-0.65	-0.0666666666666667	0.69
Pof	vdOptix	-4.75	0.126	-0.65	-0.0666666666666667	0.69
Pof	dOptix	-5.56	0.126	-0.65	-0.0666666666666667	0.69
Pof	vOptix	-8.42	0.126	-0.65	-0.0666666666666667	0.69
Pof	Notch	-8.6	0.126	-0.65	-0.0666666666666667	0.69
Pof	dVsx	-9.38	0.126	-0.65	-0.0666666666666667	0.69
Pof	vdDpp	-11.92	0.126	-0.65	-0.0666666666666667	0.69
Pof	dOptix.dVsx	-15.64	0.126	-0.65	-0.0666666666666667	0.69
Pof	vdVsx	-20.52	0.126	-0.65	-0.0666666666666667	0.69
CG12848	dVsx	13.31	0.191	0.15	-0.174077655955698	0.59
CG12848	vdVsx	4.78	0.191	0.15	-0.174077655955698	0.59
CG12848	vdOptix.vdVsx	4.73	0.191	0.15	-0.174077655955698	0.59
CG12848	Notch	3.43	0.191	0.15	-0.174077655955698	0.59
CG12848	dDpp.dOptix	2.82	0.191	0.15	-0.174077655955698	0.59
CG12848	whole_OPC	2.01	0.191	0.15	-0.174077655955698	0.59
CG12848	vdDpp.vdOptix	0.8	0.191	0.15	-0.174077655955698	0.59
CG12848	vVsx	0	0.191	0.15	-0.174077655955698	0.59
CG12848	vVsx.dVsx.dOptix	0	0.191	0.15	-0.174077655955698	0.59
CG12848	vOptix.vVsx.dVsx	0	0.191	0.15	-0.174077655955698	0.59
CG12848	vDpp.vOptix	-2.8	0.191	0.15	-0.174077655955698	0.59
CG12848	dDpp	-3.37	0.191	0.15	-0.174077655955698	0.59
CG12848	vdOptix	-4.73	0.191	0.15	-0.174077655955698	0.59
CG12848	vOptix	-4.74	0.191	0.15	-0.174077655955698	0.59
CG12848	dOptix	-6.49	0.191	0.15	-0.174077655955698	0.59
CG12848	vOptix.vVsx	-8.25	0.191	0.15	-0.174077655955698	0.59
CG12848	vDpp	-9.5	0.191	0.15	-0.174077655955698	0.59
CG12848	vdDpp	-11.91	0.191	0.15	-0.174077655955698	0.59
CG12848	dOptix.dVsx	-11.99	0.191	0.15	-0.174077655955698	0.59
egg	dVsx	6.99	0.13	-0.17	0.218217890235992	0.1
egg	dOptix	4.35	0.13	-0.17	0.218217890235992	0.1
egg	vOptix.vVsx	0.27	0.13	-0.17	0.218217890235992	0.1
egg	vDpp	0	0.13	-0.17	0.218217890235992	0.1
egg	vVsx	0	0.13	-0.17	0.218217890235992	0.1
egg	vVsx.dVsx.dOptix	0	0.13	-0.17	0.218217890235992	0.1
egg	vOptix.vVsx.dVsx	0	0.13	-0.17	0.218217890235992	0.1
egg	vdOptix.vdVsx	-1.04	0.13	-0.17	0.218217890235992	0.1
egg	vOptix	-1.61	0.13	-0.17	0.218217890235992	0.1
egg	whole_OPC	-3.9	0.13	-0.17	0.218217890235992	0.1
egg	vdDpp.vdOptix	-5.59	0.13	-0.17	0.218217890235992	0.1
egg	Notch	-6.2	0.13	-0.17	0.218217890235992	0.1
egg	dOptix.dVsx	-6.24	0.13	-0.17	0.218217890235992	0.1
egg	vdOptix	-6.32	0.13	-0.17	0.218217890235992	0.1
egg	vDpp.vOptix	-7.72	0.13	-0.17	0.218217890235992	0.1
egg	dDpp.dOptix	-13.37	0.13	-0.17	0.218217890235992	0.1
egg	vdDpp	-14.21	0.13	-0.17	0.218217890235992	0.1
egg	dDpp	-16.77	0.13	-0.17	0.218217890235992	0.1
egg	vdVsx	-17.59	0.13	-0.17	0.218217890235992	0.1
Eap	vOptix	19.51	0.082	0.31	0.447213595499958	0.5
Eap	dOptix	14.3	0.082	0.31	0.447213595499958	0.5
Eap	vDpp.vOptix	13.2	0.082	0.31	0.447213595499958	0.5
Eap	dDpp.dOptix	9.08	0.082	0.31	0.447213595499958	0.5
Eap	vdDpp	7.62	0.082	0.31	0.447213595499958	0.5
Eap	vDpp	5.11	0.082	0.31	0.447213595499958	0.5
Eap	dOptix.dVsx	1.31	0.082	0.31	0.447213595499958	0.5
Eap	dVsx	0.73	0.082	0.31	0.447213595499958	0.5
Eap	dDpp	0.05	0.082	0.31	0.447213595499958	0.5
Eap	vVsx	0	0.082	0.31	0.447213595499958	0.5
Eap	vVsx.dVsx.dOptix	0	0.082	0.31	0.447213595499958	0.5
Eap	vOptix.vVsx.dVsx	0	0.082	0.31	0.447213595499958	0.5
Eap	vdOptix.vdVsx	-0.92	0.082	0.31	0.447213595499958	0.5
Eap	vdVsx	-6.22	0.082	0.31	0.447213595499958	0.5
Eap	Notch	-6.63	0.082	0.31	0.447213595499958	0.5
Eap	whole_OPC	-7.58	0.082	0.31	0.447213595499958	0.5
Eap	vOptix.vVsx	-10.23	0.082	0.31	0.447213595499958	0.5
Eap	vdOptix	-10.32	0.082	0.31	0.447213595499958	0.5
Eap	vdDpp.vdOptix	-17.08	0.082	0.31	0.447213595499958	0.5
Aats-tyr-m	dDpp	21.94	0.077	-0.09	0.258198889747161	0.34
Aats-tyr-m	vDpp.vOptix	7.04	0.077	-0.09	0.258198889747161	0.34
Aats-tyr-m	dDpp.dOptix	1.66	0.077	-0.09	0.258198889747161	0.34
Aats-tyr-m	vdOptix	1.64	0.077	-0.09	0.258198889747161	0.34
Aats-tyr-m	vOptix.vVsx	0	0.077	-0.09	0.258198889747161	0.34
Aats-tyr-m	vVsx	0	0.077	-0.09	0.258198889747161	0.34
Aats-tyr-m	vVsx.dVsx.dOptix	0	0.077	-0.09	0.258198889747161	0.34
Aats-tyr-m	vOptix.vVsx.dVsx	0	0.077	-0.09	0.258198889747161	0.34
Aats-tyr-m	vdOptix.vdVsx	-1.02	0.077	-0.09	0.258198889747161	0.34
Aats-tyr-m	whole_OPC	-2.69	0.077	-0.09	0.258198889747161	0.34
Aats-tyr-m	vOptix	-5.71	0.077	-0.09	0.258198889747161	0.34
Aats-tyr-m	dOptix.dVsx	-5.75	0.077	-0.09	0.258198889747161	0.34
Aats-tyr-m	vdDpp	-7.08	0.077	-0.09	0.258198889747161	0.34
Aats-tyr-m	Notch	-7.79	0.077	-0.09	0.258198889747161	0.34
Aats-tyr-m	vDpp	-8.23	0.077	-0.09	0.258198889747161	0.34
Aats-tyr-m	vdVsx	-9.45	0.077	-0.09	0.258198889747161	0.34
Aats-tyr-m	vdDpp.vdOptix	-13.52	0.077	-0.09	0.258198889747161	0.34
Aats-tyr-m	dOptix	-14.91	0.077	-0.09	0.258198889747161	0.34
Aats-tyr-m	dVsx	-16.31	0.077	-0.09	0.258198889747161	0.34
CG3589	vdDpp	10.37	0.058	0.47	0.333333333333333	0.53
CG3589	vdDpp.vdOptix	2.5	0.058	0.47	0.333333333333333	0.53
CG3589	vdVsx	0.03	0.058	0.47	0.333333333333333	0.53
CG3589	vDpp	0	0.058	0.47	0.333333333333333	0.53
CG3589	dDpp	0	0.058	0.47	0.333333333333333	0.53
CG3589	vVsx	0	0.058	0.47	0.333333333333333	0.53
CG3589	vVsx.dVsx.dOptix	0	0.058	0.47	0.333333333333333	0.53
CG3589	vOptix.vVsx.dVsx	0	0.058	0.47	0.333333333333333	0.53
CG3589	dOptix.dVsx	-0.43	0.058	0.47	0.333333333333333	0.53
CG3589	vdOptix.vdVsx	-1.46	0.058	0.47	0.333333333333333	0.53
CG3589	dOptix	-1.72	0.058	0.47	0.333333333333333	0.53
CG3589	whole_OPC	-2.31	0.058	0.47	0.333333333333333	0.53
CG3589	vOptix.vVsx	-2.93	0.058	0.47	0.333333333333333	0.53
CG3589	Notch	-3.66	0.058	0.47	0.333333333333333	0.53
CG3589	vOptix	-6.76	0.058	0.47	0.333333333333333	0.53
CG3589	vDpp.vOptix	-9	0.058	0.47	0.333333333333333	0.53
CG3589	dVsx	-13.94	0.058	0.47	0.333333333333333	0.53
CG3589	dDpp.dOptix	-14.22	0.058	0.47	0.333333333333333	0.53
CG3589	vdOptix	-14.61	0.058	0.47	0.333333333333333	0.53
Dll	vOptix	11.5	0.386	0.56	0.683130051063973	0.85
Dll	Notch	5.87	0.386	0.56	0.683130051063973	0.85
Dll	vdDpp.vdOptix	1.37	0.386	0.56	0.683130051063973	0.85
Dll	dVsx	1.14	0.386	0.56	0.683130051063973	0.85
Dll	vOptix.vVsx	0.58	0.386	0.56	0.683130051063973	0.85
Dll	vDpp	0	0.386	0.56	0.683130051063973	0.85
Dll	dDpp	0	0.386	0.56	0.683130051063973	0.85
Dll	vVsx	0	0.386	0.56	0.683130051063973	0.85
Dll	vVsx.dVsx.dOptix	0	0.386	0.56	0.683130051063973	0.85
Dll	vOptix.vVsx.dVsx	0	0.386	0.56	0.683130051063973	0.85
Dll	dOptix	-0.12	0.386	0.56	0.683130051063973	0.85
Dll	dOptix.dVsx	-0.35	0.386	0.56	0.683130051063973	0.85
Dll	vdDpp	-0.47	0.386	0.56	0.683130051063973	0.85
Dll	vdVsx	-0.52	0.386	0.56	0.683130051063973	0.85
Dll	whole_OPC	-0.58	0.386	0.56	0.683130051063973	0.85
Dll	vdOptix	-0.83	0.386	0.56	0.683130051063973	0.85
Dll	vDpp.vOptix	-0.88	0.386	0.56	0.683130051063973	0.85
Dll	vdOptix.vdVsx	-2.32	0.386	0.56	0.683130051063973	0.85
Dll	dDpp.dOptix	-7.88	0.386	0.56	0.683130051063973	0.85
CG16896	dDpp.dOptix	2.73	0.098	0.53	1	0.84
CG16896	dDpp	0.99	0.098	0.53	1	0.84
CG16896	vVsx	0	0.098	0.53	1	0.84
CG16896	vVsx.dVsx.dOptix	0	0.098	0.53	1	0.84
CG16896	vOptix.vVsx.dVsx	0	0.098	0.53	1	0.84
CG16896	vdOptix.vdVsx	-2.43	0.098	0.53	1	0.84
CG16896	vDpp	-2.83	0.098	0.53	1	0.84
CG16896	vdOptix	-3.69	0.098	0.53	1	0.84
CG16896	whole_OPC	-4.01	0.098	0.53	1	0.84
CG16896	vdDpp.vdOptix	-4.05	0.098	0.53	1	0.84
CG16896	vOptix.vVsx	-4.08	0.098	0.53	1	0.84
CG16896	vDpp.vOptix	-4.94	0.098	0.53	1	0.84
CG16896	Notch	-6.39	0.098	0.53	1	0.84
CG16896	vdDpp	-10.09	0.098	0.53	1	0.84
CG16896	dOptix.dVsx	-11.54	0.098	0.53	1	0.84
CG16896	vdVsx	-12.05	0.098	0.53	1	0.84
CG16896	dOptix	-12.72	0.098	0.53	1	0.84
CG16896	dVsx	-15.56	0.098	0.53	1	0.84
CG16896	vOptix	-15.61	0.098	0.53	1	0.84
CG44247	dOptix.dVsx	10.1	0.172	0.36	0.428571428571429	0.56
CG44247	vdOptix.vdVsx	9.7	0.172	0.36	0.428571428571429	0.56
CG44247	whole_OPC	7.12	0.172	0.36	0.428571428571429	0.56
CG44247	dDpp	6.23	0.172	0.36	0.428571428571429	0.56
CG44247	dOptix	5.1	0.172	0.36	0.428571428571429	0.56
CG44247	Notch	4.2	0.172	0.36	0.428571428571429	0.56
CG44247	vdDpp	0.49	0.172	0.36	0.428571428571429	0.56
CG44247	vdOptix	0.28	0.172	0.36	0.428571428571429	0.56
CG44247	vVsx	0	0.172	0.36	0.428571428571429	0.56
CG44247	vVsx.dVsx.dOptix	0	0.172	0.36	0.428571428571429	0.56
CG44247	vOptix.vVsx.dVsx	0	0.172	0.36	0.428571428571429	0.56
CG44247	vDpp	-0.25	0.172	0.36	0.428571428571429	0.56
CG44247	vOptix.vVsx	-1.95	0.172	0.36	0.428571428571429	0.56
CG44247	dDpp.dOptix	-2.9	0.172	0.36	0.428571428571429	0.56
CG44247	vDpp.vOptix	-4.85	0.172	0.36	0.428571428571429	0.56
CG44247	vOptix	-7.59	0.172	0.36	0.428571428571429	0.56
CG44247	vdDpp.vdOptix	-10.43	0.172	0.36	0.428571428571429	0.56
CG44247	vdVsx	-14.62	0.172	0.36	0.428571428571429	0.56
CG44247	dVsx	-15.02	0.172	0.36	0.428571428571429	0.56
NKAIN	dDpp	11.59	0.105	0.25	0.683130051063973	0.97
NKAIN	Notch	7.65	0.105	0.25	0.683130051063973	0.97
NKAIN	dOptix	6.75	0.105	0.25	0.683130051063973	0.97
NKAIN	vdVsx	5.39	0.105	0.25	0.683130051063973	0.97
NKAIN	vOptix	1.05	0.105	0.25	0.683130051063973	0.97
NKAIN	dOptix.dVsx	0.81	0.105	0.25	0.683130051063973	0.97
NKAIN	vDpp	0	0.105	0.25	0.683130051063973	0.97
NKAIN	vVsx	0	0.105	0.25	0.683130051063973	0.97
NKAIN	vVsx.dVsx.dOptix	0	0.105	0.25	0.683130051063973	0.97
NKAIN	vOptix.vVsx.dVsx	0	0.105	0.25	0.683130051063973	0.97
NKAIN	whole_OPC	-0.03	0.105	0.25	0.683130051063973	0.97
NKAIN	vdOptix.vdVsx	-1.83	0.105	0.25	0.683130051063973	0.97
NKAIN	vdDpp.vdOptix	-2.23	0.105	0.25	0.683130051063973	0.97
NKAIN	vdDpp	-4.82	0.105	0.25	0.683130051063973	0.97
NKAIN	vdOptix	-5.45	0.105	0.25	0.683130051063973	0.97
NKAIN	dDpp.dOptix	-5.48	0.105	0.25	0.683130051063973	0.97
NKAIN	dVsx	-6.45	0.105	0.25	0.683130051063973	0.97
NKAIN	vOptix.vVsx	-10.33	0.105	0.25	0.683130051063973	0.97
NKAIN	vDpp.vOptix	-12.53	0.105	0.25	0.683130051063973	0.97
RpL41	vdDpp	24.84	0.214	-0.1	0.181568259800641	0.08
RpL41	dDpp	19.25	0.214	-0.1	0.181568259800641	0.08
RpL41	vdOptix	8.95	0.214	-0.1	0.181568259800641	0.08
RpL41	Notch	7	0.214	-0.1	0.181568259800641	0.08
RpL41	dVsx	6.75	0.214	-0.1	0.181568259800641	0.08
RpL41	dDpp.dOptix	1.62	0.214	-0.1	0.181568259800641	0.08
RpL41	dOptix	1.35	0.214	-0.1	0.181568259800641	0.08
RpL41	vdOptix.vdVsx	0.21	0.214	-0.1	0.181568259800641	0.08
RpL41	vDpp	0	0.214	-0.1	0.181568259800641	0.08
RpL41	vVsx	0	0.214	-0.1	0.181568259800641	0.08
RpL41	vVsx.dVsx.dOptix	0	0.214	-0.1	0.181568259800641	0.08
RpL41	vOptix.vVsx.dVsx	0	0.214	-0.1	0.181568259800641	0.08
RpL41	vOptix.vVsx	-0.1	0.214	-0.1	0.181568259800641	0.08
RpL41	vDpp.vOptix	-3.09	0.214	-0.1	0.181568259800641	0.08
RpL41	vdVsx	-5.35	0.214	-0.1	0.181568259800641	0.08
RpL41	dOptix.dVsx	-6.33	0.214	-0.1	0.181568259800641	0.08
RpL41	vOptix	-9.43	0.214	-0.1	0.181568259800641	0.08
RpL41	whole_OPC	-10.13	0.214	-0.1	0.181568259800641	0.08
RpL41	vdDpp.vdOptix	-14.73	0.214	-0.1	0.181568259800641	0.08
CG2811	vdOptix.vdVsx	5.04	0.153	-0.38	0.124034734589208	0.01
CG2811	vDpp.vOptix	2.68	0.153	-0.38	0.124034734589208	0.01
CG2811	whole_OPC	0.67	0.153	-0.38	0.124034734589208	0.01
CG2811	vDpp	0	0.153	-0.38	0.124034734589208	0.01
CG2811	vVsx	0	0.153	-0.38	0.124034734589208	0.01
CG2811	vVsx.dVsx.dOptix	0	0.153	-0.38	0.124034734589208	0.01
CG2811	vOptix.vVsx.dVsx	0	0.153	-0.38	0.124034734589208	0.01
CG2811	vdOptix	-1.1	0.153	-0.38	0.124034734589208	0.01
CG2811	vdDpp.vdOptix	-2.63	0.153	-0.38	0.124034734589208	0.01
CG2811	vdVsx	-3.18	0.153	-0.38	0.124034734589208	0.01
CG2811	dOptix	-4.01	0.153	-0.38	0.124034734589208	0.01
CG2811	vdDpp	-4.88	0.153	-0.38	0.124034734589208	0.01
CG2811	vOptix.vVsx	-6.71	0.153	-0.38	0.124034734589208	0.01
CG2811	dOptix.dVsx	-7.95	0.153	-0.38	0.124034734589208	0.01
CG2811	vOptix	-9.4	0.153	-0.38	0.124034734589208	0.01
CG2811	Notch	-10.53	0.153	-0.38	0.124034734589208	0.01
CG2811	dDpp	-12.99	0.153	-0.38	0.124034734589208	0.01
CG2811	dVsx	-17.48	0.153	-0.38	0.124034734589208	0.01
CG2811	dDpp.dOptix	-17.53	0.153	-0.38	0.124034734589208	0.01
CG3770	vdDpp	12.18	0.105	-0.07	0.2	0.15
CG3770	vdOptix	2.44	0.105	-0.07	0.2	0.15
CG3770	dOptix	0.94	0.105	-0.07	0.2	0.15
CG3770	vDpp	0	0.105	-0.07	0.2	0.15
CG3770	dDpp	0	0.105	-0.07	0.2	0.15
CG3770	vVsx	0	0.105	-0.07	0.2	0.15
CG3770	vVsx.dVsx.dOptix	0	0.105	-0.07	0.2	0.15
CG3770	vOptix.vVsx.dVsx	0	0.105	-0.07	0.2	0.15
CG3770	dOptix.dVsx	-0.19	0.105	-0.07	0.2	0.15
CG3770	Notch	-2.89	0.105	-0.07	0.2	0.15
CG3770	dVsx	-3.74	0.105	-0.07	0.2	0.15
CG3770	vdDpp.vdOptix	-4.34	0.105	-0.07	0.2	0.15
CG3770	vOptix	-4.77	0.105	-0.07	0.2	0.15
CG3770	vdVsx	-4.86	0.105	-0.07	0.2	0.15
CG3770	whole_OPC	-7.25	0.105	-0.07	0.2	0.15
CG3770	vdOptix.vdVsx	-7.61	0.105	-0.07	0.2	0.15
CG3770	vDpp.vOptix	-8.89	0.105	-0.07	0.2	0.15
CG3770	vOptix.vVsx	-12.67	0.105	-0.07	0.2	0.15
CG3770	dDpp.dOptix	-15.82	0.105	-0.07	0.2	0.15
CG2790	dVsx	5.15	0.133	-0.41	0.0666666666666667	0.01
CG2790	dOptix.dVsx	3.02	0.133	-0.41	0.0666666666666667	0.01
CG2790	vOptix	1.23	0.133	-0.41	0.0666666666666667	0.01
CG2790	Notch	0.33	0.133	-0.41	0.0666666666666667	0.01
CG2790	dDpp	0	0.133	-0.41	0.0666666666666667	0.01
CG2790	vVsx	0	0.133	-0.41	0.0666666666666667	0.01
CG2790	vVsx.dVsx.dOptix	0	0.133	-0.41	0.0666666666666667	0.01
CG2790	vOptix.vVsx.dVsx	0	0.133	-0.41	0.0666666666666667	0.01
CG2790	vDpp.vOptix	-0.47	0.133	-0.41	0.0666666666666667	0.01
CG2790	vdOptix	-1.31	0.133	-0.41	0.0666666666666667	0.01
CG2790	vdOptix.vdVsx	-1.69	0.133	-0.41	0.0666666666666667	0.01
CG2790	whole_OPC	-2.83	0.133	-0.41	0.0666666666666667	0.01
CG2790	dOptix	-4.35	0.133	-0.41	0.0666666666666667	0.01
CG2790	vDpp	-4.88	0.133	-0.41	0.0666666666666667	0.01
CG2790	vdDpp	-4.9	0.133	-0.41	0.0666666666666667	0.01
CG2790	vOptix.vVsx	-5.44	0.133	-0.41	0.0666666666666667	0.01
CG2790	vdDpp.vdOptix	-6.77	0.133	-0.41	0.0666666666666667	0.01
CG2790	vdVsx	-9.61	0.133	-0.41	0.0666666666666667	0.01
CG2790	dDpp.dOptix	-13.94	0.133	-0.41	0.0666666666666667	0.01
CG12851	whole_OPC	24.83	0.089	0.4	0.654653670707977	0.57
CG12851	vdVsx	18.09	0.089	0.4	0.654653670707977	0.57
CG12851	vdDpp.vdOptix	12.59	0.089	0.4	0.654653670707977	0.57
CG12851	Notch	11.44	0.089	0.4	0.654653670707977	0.57
CG12851	vOptix	9.02	0.089	0.4	0.654653670707977	0.57
CG12851	dOptix	7.75	0.089	0.4	0.654653670707977	0.57
CG12851	vdDpp	7.63	0.089	0.4	0.654653670707977	0.57
CG12851	dDpp.dOptix	4.37	0.089	0.4	0.654653670707977	0.57
CG12851	vdOptix.vdVsx	1.59	0.089	0.4	0.654653670707977	0.57
CG12851	dOptix.dVsx	0.15	0.089	0.4	0.654653670707977	0.57
CG12851	vDpp	0	0.089	0.4	0.654653670707977	0.57
CG12851	dDpp	0	0.089	0.4	0.654653670707977	0.57
CG12851	vVsx	0	0.089	0.4	0.654653670707977	0.57
CG12851	vVsx.dVsx.dOptix	0	0.089	0.4	0.654653670707977	0.57
CG12851	vOptix.vVsx.dVsx	0	0.089	0.4	0.654653670707977	0.57
CG12851	vOptix.vVsx	-0.2	0.089	0.4	0.654653670707977	0.57
CG12851	vdOptix	-1.05	0.089	0.4	0.654653670707977	0.57
CG12851	dVsx	-6.37	0.089	0.4	0.654653670707977	0.57
CG12851	vDpp.vOptix	-12.46	0.089	0.4	0.654653670707977	0.57
RpL19	vdDpp	28.6	0.108	0.12	0.2	0.45
RpL19	Notch	20.3	0.108	0.12	0.2	0.45
RpL19	vdOptix	15.43	0.108	0.12	0.2	0.45
RpL19	dDpp	13.54	0.108	0.12	0.2	0.45
RpL19	vdVsx	9.38	0.108	0.12	0.2	0.45
RpL19	whole_OPC	8.18	0.108	0.12	0.2	0.45
RpL19	vdOptix.vdVsx	5.28	0.108	0.12	0.2	0.45
RpL19	dOptix.dVsx	2.04	0.108	0.12	0.2	0.45
RpL19	vDpp.vOptix	1.48	0.108	0.12	0.2	0.45
RpL19	vDpp	0	0.108	0.12	0.2	0.45
RpL19	vdDpp.vdOptix	0	0.108	0.12	0.2	0.45
RpL19	vVsx	0	0.108	0.12	0.2	0.45
RpL19	vVsx.dVsx.dOptix	0	0.108	0.12	0.2	0.45
RpL19	vOptix.vVsx.dVsx	0	0.108	0.12	0.2	0.45
RpL19	vOptix.vVsx	-0.03	0.108	0.12	0.2	0.45
RpL19	vOptix	-1.07	0.108	0.12	0.2	0.45
RpL19	dOptix	-1.3	0.108	0.12	0.2	0.45
RpL19	dVsx	-1.39	0.108	0.12	0.2	0.45
RpL19	dDpp.dOptix	-7.26	0.108	0.12	0.2	0.45
uzip	Notch	15.71	0.186	-0.15	0.124034734589208	0.01
uzip	vOptix	13.14	0.186	-0.15	0.124034734589208	0.01
uzip	vdDpp.vdOptix	5.76	0.186	-0.15	0.124034734589208	0.01
uzip	vdDpp	1.55	0.186	-0.15	0.124034734589208	0.01
uzip	vDpp	0	0.186	-0.15	0.124034734589208	0.01
uzip	dDpp	0	0.186	-0.15	0.124034734589208	0.01
uzip	vVsx	0	0.186	-0.15	0.124034734589208	0.01
uzip	vVsx.dVsx.dOptix	0	0.186	-0.15	0.124034734589208	0.01
uzip	vOptix.vVsx.dVsx	0	0.186	-0.15	0.124034734589208	0.01
uzip	vOptix.vVsx	-0.86	0.186	-0.15	0.124034734589208	0.01
uzip	vDpp.vOptix	-1.25	0.186	-0.15	0.124034734589208	0.01
uzip	dOptix.dVsx	-5.84	0.186	-0.15	0.124034734589208	0.01
uzip	vdOptix.vdVsx	-7.47	0.186	-0.15	0.124034734589208	0.01
uzip	whole_OPC	-7.88	0.186	-0.15	0.124034734589208	0.01
uzip	vdVsx	-8.09	0.186	-0.15	0.124034734589208	0.01
uzip	dDpp.dOptix	-9.53	0.186	-0.15	0.124034734589208	0.01
uzip	dOptix	-11.56	0.186	-0.15	0.124034734589208	0.01
uzip	dVsx	-14.17	0.186	-0.15	0.124034734589208	0.01
uzip	vdOptix	-19.87	0.186	-0.15	0.124034734589208	0.01
Nplp1	Notch	23.12	0.717	0.52	0.509175077217316	0.16
Nplp1	vDpp.vOptix	10.59	0.717	0.52	0.509175077217316	0.16
Nplp1	vdDpp	3.76	0.717	0.52	0.509175077217316	0.16
Nplp1	vdDpp.vdOptix	3.09	0.717	0.52	0.509175077217316	0.16
Nplp1	vdOptix.vdVsx	2.92	0.717	0.52	0.509175077217316	0.16
Nplp1	dDpp.dOptix	2.79	0.717	0.52	0.509175077217316	0.16
Nplp1	dOptix.dVsx	2.56	0.717	0.52	0.509175077217316	0.16
Nplp1	vdVsx	2.19	0.717	0.52	0.509175077217316	0.16
Nplp1	vOptix.vVsx	1.22	0.717	0.52	0.509175077217316	0.16
Nplp1	vDpp	0	0.717	0.52	0.509175077217316	0.16
Nplp1	dDpp	0	0.717	0.52	0.509175077217316	0.16
Nplp1	vVsx	0	0.717	0.52	0.509175077217316	0.16
Nplp1	vVsx.dVsx.dOptix	0	0.717	0.52	0.509175077217316	0.16
Nplp1	vOptix.vVsx.dVsx	0	0.717	0.52	0.509175077217316	0.16
Nplp1	dOptix	-0.84	0.717	0.52	0.509175077217316	0.16
Nplp1	dVsx	-1.66	0.717	0.52	0.509175077217316	0.16
Nplp1	vOptix	-4.58	0.717	0.52	0.509175077217316	0.16
Nplp1	whole_OPC	-6.77	0.717	0.52	0.509175077217316	0.16
Nplp1	vdOptix	-9.24	0.717	0.52	0.509175077217316	0.16
lov	dOptix	3.34	0.17	0.23	0.382970843102535	0.44
lov	dDpp	2.49	0.17	0.23	0.382970843102535	0.44
lov	vOptix.vVsx	1.49	0.17	0.23	0.382970843102535	0.44
lov	vdOptix	0.59	0.17	0.23	0.382970843102535	0.44
lov	vdDpp.vdOptix	0.11	0.17	0.23	0.382970843102535	0.44
lov	vDpp	0	0.17	0.23	0.382970843102535	0.44
lov	vdOptix.vdVsx	0	0.17	0.23	0.382970843102535	0.44
lov	vVsx	0	0.17	0.23	0.382970843102535	0.44
lov	vVsx.dVsx.dOptix	0	0.17	0.23	0.382970843102535	0.44
lov	vOptix.vVsx.dVsx	0	0.17	0.23	0.382970843102535	0.44
lov	whole_OPC	-0.34	0.17	0.23	0.382970843102535	0.44
lov	dOptix.dVsx	-0.68	0.17	0.23	0.382970843102535	0.44
lov	vDpp.vOptix	-4.04	0.17	0.23	0.382970843102535	0.44
lov	vdDpp	-5.78	0.17	0.23	0.382970843102535	0.44
lov	dDpp.dOptix	-7.13	0.17	0.23	0.382970843102535	0.44
lov	vdVsx	-7.7	0.17	0.23	0.382970843102535	0.44
lov	dVsx	-8.95	0.17	0.23	0.382970843102535	0.44
lov	vOptix	-9.5	0.17	0.23	0.382970843102535	0.44
lov	Notch	-10.87	0.17	0.23	0.382970843102535	0.44
CG13375	dVsx	27.29	0.152	0.27	0.372104203767625	0.23
CG13375	vDpp	15.17	0.152	0.27	0.372104203767625	0.23
CG13375	vdDpp	13.21	0.152	0.27	0.372104203767625	0.23
CG13375	vdDpp.vdOptix	8.75	0.152	0.27	0.372104203767625	0.23
CG13375	whole_OPC	7.51	0.152	0.27	0.372104203767625	0.23
CG13375	dOptix	3.82	0.152	0.27	0.372104203767625	0.23
CG13375	vdOptix.vdVsx	3.14	0.152	0.27	0.372104203767625	0.23
CG13375	Notch	2.72	0.152	0.27	0.372104203767625	0.23
CG13375	vOptix	2.61	0.152	0.27	0.372104203767625	0.23
CG13375	dOptix.dVsx	1.75	0.152	0.27	0.372104203767625	0.23
CG13375	dDpp	0	0.152	0.27	0.372104203767625	0.23
CG13375	vVsx	0	0.152	0.27	0.372104203767625	0.23
CG13375	vVsx.dVsx.dOptix	0	0.152	0.27	0.372104203767625	0.23
CG13375	vOptix.vVsx.dVsx	0	0.152	0.27	0.372104203767625	0.23
CG13375	vdVsx	-0.09	0.152	0.27	0.372104203767625	0.23
CG13375	vOptix.vVsx	-2.85	0.152	0.27	0.372104203767625	0.23
CG13375	vdOptix	-4.27	0.152	0.27	0.372104203767625	0.23
CG13375	dDpp.dOptix	-4.77	0.152	0.27	0.372104203767625	0.23
CG13375	vDpp.vOptix	-7.11	0.152	0.27	0.372104203767625	0.23
CR44753	dDpp.dOptix	1.39	0.187	-0.19	-0.0666666666666667	0.35
CR44753	vDpp	0.84	0.187	-0.19	-0.0666666666666667	0.35
CR44753	dDpp	0	0.187	-0.19	-0.0666666666666667	0.35
CR44753	vdOptix.vdVsx	0	0.187	-0.19	-0.0666666666666667	0.35
CR44753	vVsx	0	0.187	-0.19	-0.0666666666666667	0.35
CR44753	vVsx.dVsx.dOptix	0	0.187	-0.19	-0.0666666666666667	0.35
CR44753	vOptix.vVsx.dVsx	0	0.187	-0.19	-0.0666666666666667	0.35
CR44753	vdOptix	-0.36	0.187	-0.19	-0.0666666666666667	0.35
CR44753	dOptix.dVsx	-0.91	0.187	-0.19	-0.0666666666666667	0.35
CR44753	vdDpp.vdOptix	-0.97	0.187	-0.19	-0.0666666666666667	0.35
CR44753	dOptix	-1.34	0.187	-0.19	-0.0666666666666667	0.35
CR44753	vdDpp	-1.62	0.187	-0.19	-0.0666666666666667	0.35
CR44753	dVsx	-1.63	0.187	-0.19	-0.0666666666666667	0.35
CR44753	vOptix.vVsx	-2.02	0.187	-0.19	-0.0666666666666667	0.35
CR44753	whole_OPC	-2.97	0.187	-0.19	-0.0666666666666667	0.35
CR44753	Notch	-3.27	0.187	-0.19	-0.0666666666666667	0.35
CR44753	vOptix	-3.89	0.187	-0.19	-0.0666666666666667	0.35
CR44753	vDpp.vOptix	-3.92	0.187	-0.19	-0.0666666666666667	0.35
CR44753	vdVsx	-4.06	0.187	-0.19	-0.0666666666666667	0.35
CR18275	vDpp.vOptix	16.63	0.153	0.09	0.333333333333333	0.18
CR18275	vdVsx	14.63	0.153	0.09	0.333333333333333	0.18
CR18275	dVsx	9.43	0.153	0.09	0.333333333333333	0.18
CR18275	Notch	6.48	0.153	0.09	0.333333333333333	0.18
CR18275	dDpp	5.7	0.153	0.09	0.333333333333333	0.18
CR18275	dDpp.dOptix	2.74	0.153	0.09	0.333333333333333	0.18
CR18275	dOptix.dVsx	2.56	0.153	0.09	0.333333333333333	0.18
CR18275	whole_OPC	1.91	0.153	0.09	0.333333333333333	0.18
CR18275	vdDpp.vdOptix	0.93	0.153	0.09	0.333333333333333	0.18
CR18275	vDpp	0	0.153	0.09	0.333333333333333	0.18
CR18275	vdOptix.vdVsx	0	0.153	0.09	0.333333333333333	0.18
CR18275	vVsx	0	0.153	0.09	0.333333333333333	0.18
CR18275	vVsx.dVsx.dOptix	0	0.153	0.09	0.333333333333333	0.18
CR18275	vOptix.vVsx.dVsx	0	0.153	0.09	0.333333333333333	0.18
CR18275	vOptix.vVsx	-0.29	0.153	0.09	0.333333333333333	0.18
CR18275	vdDpp	-2.29	0.153	0.09	0.333333333333333	0.18
CR18275	vOptix	-8.69	0.153	0.09	0.333333333333333	0.18
CR18275	dOptix	-9.07	0.153	0.09	0.333333333333333	0.18
CR18275	vdOptix	-9.35	0.153	0.09	0.333333333333333	0.18
CR18166	vdVsx	21.88	0.101	0.04	0.447213595499958	0.7
CR18166	dVsx	17.87	0.101	0.04	0.447213595499958	0.7
CR18166	vDpp.vOptix	15.29	0.101	0.04	0.447213595499958	0.7
CR18166	whole_OPC	9.29	0.101	0.04	0.447213595499958	0.7
CR18166	vdDpp	3.8	0.101	0.04	0.447213595499958	0.7
CR18166	dOptix	3.1	0.101	0.04	0.447213595499958	0.7
CR18166	vOptix.vVsx	2.08	0.101	0.04	0.447213595499958	0.7
CR18166	Notch	0.42	0.101	0.04	0.447213595499958	0.7
CR18166	vVsx	0	0.101	0.04	0.447213595499958	0.7
CR18166	vVsx.dVsx.dOptix	0	0.101	0.04	0.447213595499958	0.7
CR18166	vOptix.vVsx.dVsx	0	0.101	0.04	0.447213595499958	0.7
CR18166	vdDpp.vdOptix	-1.69	0.101	0.04	0.447213595499958	0.7
CR18166	dDpp.dOptix	-3.16	0.101	0.04	0.447213595499958	0.7
CR18166	vDpp	-7.48	0.101	0.04	0.447213595499958	0.7
CR18166	vdOptix.vdVsx	-8.39	0.101	0.04	0.447213595499958	0.7
CR18166	dOptix.dVsx	-9.63	0.101	0.04	0.447213595499958	0.7
CR18166	dDpp	-11.03	0.101	0.04	0.447213595499958	0.7
CR18166	vOptix	-11.25	0.101	0.04	0.447213595499958	0.7
CR18166	vdOptix	-14.6	0.101	0.04	0.447213595499958	0.7
CG3176	vdVsx	24.95	0.069	0.51	0.53748384988657	0.51
CG3176	dOptix	11.08	0.069	0.51	0.53748384988657	0.51
CG3176	vdOptix	5.07	0.069	0.51	0.53748384988657	0.51
CG3176	vDpp.vOptix	3.35	0.069	0.51	0.53748384988657	0.51
CG3176	whole_OPC	1.44	0.069	0.51	0.53748384988657	0.51
CG3176	vOptix	1.33	0.069	0.51	0.53748384988657	0.51
CG3176	vDpp	0	0.069	0.51	0.53748384988657	0.51
CG3176	vOptix.vVsx	0	0.069	0.51	0.53748384988657	0.51
CG3176	vVsx	0	0.069	0.51	0.53748384988657	0.51
CG3176	vVsx.dVsx.dOptix	0	0.069	0.51	0.53748384988657	0.51
CG3176	vOptix.vVsx.dVsx	0	0.069	0.51	0.53748384988657	0.51
CG3176	vdOptix.vdVsx	-0.64	0.069	0.51	0.53748384988657	0.51
CG3176	dDpp	-0.85	0.069	0.51	0.53748384988657	0.51
CG3176	Notch	-2.71	0.069	0.51	0.53748384988657	0.51
CG3176	vdDpp.vdOptix	-5.05	0.069	0.51	0.53748384988657	0.51
CG3176	dDpp.dOptix	-5.23	0.069	0.51	0.53748384988657	0.51
CG3176	dVsx	-7.27	0.069	0.51	0.53748384988657	0.51
CG3176	dOptix.dVsx	-10.28	0.069	0.51	0.53748384988657	0.51
CG3176	vdDpp	-11.73	0.069	0.51	0.53748384988657	0.51
CG18273	vOptix.vVsx	11.54	0.069	-0.2	0.0975900072948533	0.16
CG18273	dOptix	5.04	0.069	-0.2	0.0975900072948533	0.16
CG18273	vdDpp.vdOptix	2.83	0.069	-0.2	0.0975900072948533	0.16
CG18273	vdVsx	2.5	0.069	-0.2	0.0975900072948533	0.16
CG18273	whole_OPC	0.39	0.069	-0.2	0.0975900072948533	0.16
CG18273	vDpp	0	0.069	-0.2	0.0975900072948533	0.16
CG18273	vVsx	0	0.069	-0.2	0.0975900072948533	0.16
CG18273	vVsx.dVsx.dOptix	0	0.069	-0.2	0.0975900072948533	0.16
CG18273	vOptix.vVsx.dVsx	0	0.069	-0.2	0.0975900072948533	0.16
CG18273	vdOptix	-2.35	0.069	-0.2	0.0975900072948533	0.16
CG18273	vdDpp	-3.36	0.069	-0.2	0.0975900072948533	0.16
CG18273	vdOptix.vdVsx	-4.52	0.069	-0.2	0.0975900072948533	0.16
CG18273	vOptix	-6	0.069	-0.2	0.0975900072948533	0.16
CG18273	Notch	-6.43	0.069	-0.2	0.0975900072948533	0.16
CG18273	dVsx	-7.55	0.069	-0.2	0.0975900072948533	0.16
CG18273	vDpp.vOptix	-8.42	0.069	-0.2	0.0975900072948533	0.16
CG18273	dOptix.dVsx	-8.81	0.069	-0.2	0.0975900072948533	0.16
CG18273	dDpp.dOptix	-12.71	0.069	-0.2	0.0975900072948533	0.16
CG18273	dDpp	-16.27	0.069	-0.2	0.0975900072948533	0.16
CG3156	vdOptix.vdVsx	3.01	0.123	-0.11	0.124034734589208	0.31
CG3156	dDpp.dOptix	2.06	0.123	-0.11	0.124034734589208	0.31
CG3156	vDpp	0	0.123	-0.11	0.124034734589208	0.31
CG3156	vVsx	0	0.123	-0.11	0.124034734589208	0.31
CG3156	vVsx.dVsx.dOptix	0	0.123	-0.11	0.124034734589208	0.31
CG3156	vOptix.vVsx.dVsx	0	0.123	-0.11	0.124034734589208	0.31
CG3156	vdDpp.vdOptix	-0.96	0.123	-0.11	0.124034734589208	0.31
CG3156	whole_OPC	-6.75	0.123	-0.11	0.124034734589208	0.31
CG3156	dOptix	-8.09	0.123	-0.11	0.124034734589208	0.31
CG3156	dOptix.dVsx	-8.24	0.123	-0.11	0.124034734589208	0.31
CG3156	vOptix.vVsx	-8.33	0.123	-0.11	0.124034734589208	0.31
CG3156	vOptix	-8.49	0.123	-0.11	0.124034734589208	0.31
CG3156	Notch	-9.75	0.123	-0.11	0.124034734589208	0.31
CG3156	vdOptix	-11.05	0.123	-0.11	0.124034734589208	0.31
CG3156	vdDpp	-11.31	0.123	-0.11	0.124034734589208	0.31
CG3156	vDpp.vOptix	-11.45	0.123	-0.11	0.124034734589208	0.31
CG3156	vdVsx	-12.47	0.123	-0.11	0.124034734589208	0.31
CG3156	dVsx	-14.59	0.123	-0.11	0.124034734589208	0.31
CG3156	dDpp	-19.87	0.123	-0.11	0.124034734589208	0.31
CG17896	dOptix	13.06	0.319	0.03	0.174077655955698	0.22
CG17896	vdVsx	13.05	0.319	0.03	0.174077655955698	0.22
CG17896	vdOptix.vdVsx	7.16	0.319	0.03	0.174077655955698	0.22
CG17896	whole_OPC	6.32	0.319	0.03	0.174077655955698	0.22
CG17896	Notch	0.28	0.319	0.03	0.174077655955698	0.22
CG17896	vVsx	0	0.319	0.03	0.174077655955698	0.22
CG17896	vVsx.dVsx.dOptix	0	0.319	0.03	0.174077655955698	0.22
CG17896	vOptix.vVsx.dVsx	0	0.319	0.03	0.174077655955698	0.22
CG17896	vOptix	-0.42	0.319	0.03	0.174077655955698	0.22
CG17896	dVsx	-0.56	0.319	0.03	0.174077655955698	0.22
CG17896	dOptix.dVsx	-2.95	0.319	0.03	0.174077655955698	0.22
CG17896	vDpp.vOptix	-3.47	0.319	0.03	0.174077655955698	0.22
CG17896	vdOptix	-7.28	0.319	0.03	0.174077655955698	0.22
CG17896	dDpp.dOptix	-8.32	0.319	0.03	0.174077655955698	0.22
CG17896	vOptix.vVsx	-10.78	0.319	0.03	0.174077655955698	0.22
CG17896	vDpp	-10.92	0.319	0.03	0.174077655955698	0.22
CG17896	vdDpp	-12.71	0.319	0.03	0.174077655955698	0.22
CG17896	dDpp	-13.07	0.319	0.03	0.174077655955698	0.22
CG17896	vdDpp.vdOptix	-16.22	0.319	0.03	0.174077655955698	0.22
CG17778	vDpp.vOptix	8.24	0.674	0.15	0.29277002188456	0.52
CG17778	dVsx	4.99	0.674	0.15	0.29277002188456	0.52
CG17778	whole_OPC	2.08	0.674	0.15	0.29277002188456	0.52
CG17778	Notch	0.88	0.674	0.15	0.29277002188456	0.52
CG17778	dDpp	0	0.674	0.15	0.29277002188456	0.52
CG17778	vOptix.vVsx	0	0.674	0.15	0.29277002188456	0.52
CG17778	vVsx	0	0.674	0.15	0.29277002188456	0.52
CG17778	vVsx.dVsx.dOptix	0	0.674	0.15	0.29277002188456	0.52
CG17778	vOptix.vVsx.dVsx	0	0.674	0.15	0.29277002188456	0.52
CG17778	vdDpp	-3.64	0.674	0.15	0.29277002188456	0.52
CG17778	vDpp	-3.77	0.674	0.15	0.29277002188456	0.52
CG17778	vdOptix.vdVsx	-4.33	0.674	0.15	0.29277002188456	0.52
CG17778	dOptix.dVsx	-5.65	0.674	0.15	0.29277002188456	0.52
CG17778	vOptix	-6.53	0.674	0.15	0.29277002188456	0.52
CG17778	dOptix	-6.54	0.674	0.15	0.29277002188456	0.52
CG17778	vdDpp.vdOptix	-6.62	0.674	0.15	0.29277002188456	0.52
CG17778	dDpp.dOptix	-6.85	0.674	0.15	0.29277002188456	0.52
CG17778	vdOptix	-8.93	0.674	0.15	0.29277002188456	0.52
CG17778	vdVsx	-15.32	0.674	0.15	0.29277002188456	0.52
arg	dDpp.dOptix	5.07	0.033	0.23	0.53748384988657	0.49
arg	vdOptix.vdVsx	2.27	0.033	0.23	0.53748384988657	0.49
arg	vdOptix	0.19	0.033	0.23	0.53748384988657	0.49
arg	vdDpp.vdOptix	0.12	0.033	0.23	0.53748384988657	0.49
arg	vDpp	0	0.033	0.23	0.53748384988657	0.49
arg	vVsx	0	0.033	0.23	0.53748384988657	0.49
arg	vVsx.dVsx.dOptix	0	0.033	0.23	0.53748384988657	0.49
arg	vOptix.vVsx.dVsx	0	0.033	0.23	0.53748384988657	0.49
arg	whole_OPC	-1.13	0.033	0.23	0.53748384988657	0.49
arg	dOptix.dVsx	-2.33	0.033	0.23	0.53748384988657	0.49
arg	vOptix.vVsx	-3.28	0.033	0.23	0.53748384988657	0.49
arg	dVsx	-8.32	0.033	0.23	0.53748384988657	0.49
arg	dOptix	-10.93	0.033	0.23	0.53748384988657	0.49
arg	dDpp	-11.09	0.033	0.23	0.53748384988657	0.49
arg	vdVsx	-12.36	0.033	0.23	0.53748384988657	0.49
arg	vdDpp	-12.51	0.033	0.23	0.53748384988657	0.49
arg	Notch	-14.34	0.033	0.23	0.53748384988657	0.49
arg	vOptix	-14.9	0.033	0.23	0.53748384988657	0.49
arg	vDpp.vOptix	-20.14	0.033	0.23	0.53748384988657	0.49
CG4293	dVsx	16.4	0.177	-0.23	0.254823595718813	0.29
CG4293	vdVsx	14.47	0.177	-0.23	0.254823595718813	0.29
CG4293	vDpp	9.66	0.177	-0.23	0.254823595718813	0.29
CG4293	vOptix	9.48	0.177	-0.23	0.254823595718813	0.29
CG4293	vOptix.vVsx	7.93	0.177	-0.23	0.254823595718813	0.29
CG4293	dOptix.dVsx	6.69	0.177	-0.23	0.254823595718813	0.29
CG4293	Notch	3.59	0.177	-0.23	0.254823595718813	0.29
CG4293	dDpp.dOptix	2.89	0.177	-0.23	0.254823595718813	0.29
CG4293	vdOptix	2.1	0.177	-0.23	0.254823595718813	0.29
CG4293	dDpp	0.45	0.177	-0.23	0.254823595718813	0.29
CG4293	vdOptix.vdVsx	0.35	0.177	-0.23	0.254823595718813	0.29
CG4293	vVsx	0	0.177	-0.23	0.254823595718813	0.29
CG4293	vVsx.dVsx.dOptix	0	0.177	-0.23	0.254823595718813	0.29
CG4293	vOptix.vVsx.dVsx	0	0.177	-0.23	0.254823595718813	0.29
CG4293	vdDpp.vdOptix	-1.67	0.177	-0.23	0.254823595718813	0.29
CG4293	whole_OPC	-4.83	0.177	-0.23	0.254823595718813	0.29
CG4293	vDpp.vOptix	-6.84	0.177	-0.23	0.254823595718813	0.29
CG4293	vdDpp	-8.5	0.177	-0.23	0.254823595718813	0.29
CG4293	dOptix	-11.18	0.177	-0.23	0.254823595718813	0.29
CG13366	Notch	13.23	0.115	0.02	0.447213595499958	0.57
CG13366	whole_OPC	6.64	0.115	0.02	0.447213595499958	0.57
CG13366	vdDpp.vdOptix	3.9	0.115	0.02	0.447213595499958	0.57
CG13366	vdOptix	1.77	0.115	0.02	0.447213595499958	0.57
CG13366	vdOptix.vdVsx	0.92	0.115	0.02	0.447213595499958	0.57
CG13366	dDpp	0	0.115	0.02	0.447213595499958	0.57
CG13366	vVsx	0	0.115	0.02	0.447213595499958	0.57
CG13366	vVsx.dVsx.dOptix	0	0.115	0.02	0.447213595499958	0.57
CG13366	vOptix.vVsx.dVsx	0	0.115	0.02	0.447213595499958	0.57
CG13366	dOptix.dVsx	-1.18	0.115	0.02	0.447213595499958	0.57
CG13366	dOptix	-1.83	0.115	0.02	0.447213595499958	0.57
CG13366	vDpp.vOptix	-4.49	0.115	0.02	0.447213595499958	0.57
CG13366	vdVsx	-5.39	0.115	0.02	0.447213595499958	0.57
CG13366	vOptix.vVsx	-6.07	0.115	0.02	0.447213595499958	0.57
CG13366	dDpp.dOptix	-9.8	0.115	0.02	0.447213595499958	0.57
CG13366	vOptix	-13	0.115	0.02	0.447213595499958	0.57
CG13366	dVsx	-13.22	0.115	0.02	0.447213595499958	0.57
CG13366	vDpp	-14.28	0.115	0.02	0.447213595499958	0.57
CG13366	vdDpp	-14.41	0.115	0.02	0.447213595499958	0.57
CG13369	Notch	15.33	0.162	0.46	0.654653670707977	0.82
CG13369	dVsx	10.13	0.162	0.46	0.654653670707977	0.82
CG13369	vdVsx	9.83	0.162	0.46	0.654653670707977	0.82
CG13369	vdDpp.vdOptix	5.51	0.162	0.46	0.654653670707977	0.82
CG13369	dDpp	4.22	0.162	0.46	0.654653670707977	0.82
CG13369	vOptix	2.73	0.162	0.46	0.654653670707977	0.82
CG13369	vDpp.vOptix	1.73	0.162	0.46	0.654653670707977	0.82
CG13369	whole_OPC	0.3	0.162	0.46	0.654653670707977	0.82
CG13369	dOptix	0.18	0.162	0.46	0.654653670707977	0.82
CG13369	dOptix.dVsx	0	0.162	0.46	0.654653670707977	0.82
CG13369	vVsx	0	0.162	0.46	0.654653670707977	0.82
CG13369	vVsx.dVsx.dOptix	0	0.162	0.46	0.654653670707977	0.82
CG13369	vOptix.vVsx.dVsx	0	0.162	0.46	0.654653670707977	0.82
CG13369	vOptix.vVsx	-0.03	0.162	0.46	0.654653670707977	0.82
CG13369	vdOptix.vdVsx	-0.48	0.162	0.46	0.654653670707977	0.82
CG13369	vDpp	-0.64	0.162	0.46	0.654653670707977	0.82
CG13369	vdOptix	-6.16	0.162	0.46	0.654653670707977	0.82
CG13369	dDpp.dOptix	-6.5	0.162	0.46	0.654653670707977	0.82
CG13369	vdDpp	-8.34	0.162	0.46	0.654653670707977	0.82
CG17829	vdOptix	10.22	0.095	-0.01	0.53748384988657	0.84
CG17829	vOptix	3.39	0.095	-0.01	0.53748384988657	0.84
CG17829	dOptix	3.27	0.095	-0.01	0.53748384988657	0.84
CG17829	vDpp	0	0.095	-0.01	0.53748384988657	0.84
CG17829	vVsx	0	0.095	-0.01	0.53748384988657	0.84
CG17829	vVsx.dVsx.dOptix	0	0.095	-0.01	0.53748384988657	0.84
CG17829	vOptix.vVsx.dVsx	0	0.095	-0.01	0.53748384988657	0.84
CG17829	vdOptix.vdVsx	-1.89	0.095	-0.01	0.53748384988657	0.84
CG17829	whole_OPC	-1.96	0.095	-0.01	0.53748384988657	0.84
CG17829	dOptix.dVsx	-2.98	0.095	-0.01	0.53748384988657	0.84
CG17829	dDpp	-3.63	0.095	-0.01	0.53748384988657	0.84
CG17829	vdDpp.vdOptix	-4.13	0.095	-0.01	0.53748384988657	0.84
CG17829	vOptix.vVsx	-4.97	0.095	-0.01	0.53748384988657	0.84
CG17829	vDpp.vOptix	-5.51	0.095	-0.01	0.53748384988657	0.84
CG17829	Notch	-6.49	0.095	-0.01	0.53748384988657	0.84
CG17829	dVsx	-7.52	0.095	-0.01	0.53748384988657	0.84
CG17829	vdDpp	-11.73	0.095	-0.01	0.53748384988657	0.84
CG17829	vdVsx	-11.97	0.095	-0.01	0.53748384988657	0.84
CG17829	dDpp.dOptix	-13.53	0.095	-0.01	0.53748384988657	0.84
RpL36	vdOptix	22.7	0.136	0.52	0.174077655955698	0.56
RpL36	Notch	18.37	0.136	0.52	0.174077655955698	0.56
RpL36	dVsx	12.88	0.136	0.52	0.174077655955698	0.56
RpL36	dOptix	10.32	0.136	0.52	0.174077655955698	0.56
RpL36	vdOptix.vdVsx	9.77	0.136	0.52	0.174077655955698	0.56
RpL36	vdDpp	9.07	0.136	0.52	0.174077655955698	0.56
RpL36	dOptix.dVsx	8.57	0.136	0.52	0.174077655955698	0.56
RpL36	dDpp	8.27	0.136	0.52	0.174077655955698	0.56
RpL36	vOptix	6.77	0.136	0.52	0.174077655955698	0.56
RpL36	vDpp.vOptix	0.98	0.136	0.52	0.174077655955698	0.56
RpL36	vDpp	0	0.136	0.52	0.174077655955698	0.56
RpL36	vVsx	0	0.136	0.52	0.174077655955698	0.56
RpL36	vVsx.dVsx.dOptix	0	0.136	0.52	0.174077655955698	0.56
RpL36	vOptix.vVsx.dVsx	0	0.136	0.52	0.174077655955698	0.56
RpL36	vdDpp.vdOptix	-3.82	0.136	0.52	0.174077655955698	0.56
RpL36	vOptix.vVsx	-6.95	0.136	0.52	0.174077655955698	0.56
RpL36	whole_OPC	-7.86	0.136	0.52	0.174077655955698	0.56
RpL36	dDpp.dOptix	-8.12	0.136	0.52	0.174077655955698	0.56
RpL36	vdVsx	-8.13	0.136	0.52	0.174077655955698	0.56
l(1)1Bi	vDpp.vOptix	11.97	0.103	0.14	0.2	0.09
l(1)1Bi	vOptix.vVsx	7.25	0.103	0.14	0.2	0.09
l(1)1Bi	vdVsx	6.75	0.103	0.14	0.2	0.09
l(1)1Bi	dOptix.dVsx	3.93	0.103	0.14	0.2	0.09
l(1)1Bi	dVsx	2.54	0.103	0.14	0.2	0.09
l(1)1Bi	vdOptix.vdVsx	2.28	0.103	0.14	0.2	0.09
l(1)1Bi	vVsx	0	0.103	0.14	0.2	0.09
l(1)1Bi	vVsx.dVsx.dOptix	0	0.103	0.14	0.2	0.09
l(1)1Bi	vOptix.vVsx.dVsx	0	0.103	0.14	0.2	0.09
l(1)1Bi	vDpp	-2.09	0.103	0.14	0.2	0.09
l(1)1Bi	whole_OPC	-4.09	0.103	0.14	0.2	0.09
l(1)1Bi	vdDpp.vdOptix	-9.07	0.103	0.14	0.2	0.09
l(1)1Bi	vOptix	-9.32	0.103	0.14	0.2	0.09
l(1)1Bi	vdOptix	-10.79	0.103	0.14	0.2	0.09
l(1)1Bi	vdDpp	-11.41	0.103	0.14	0.2	0.09
l(1)1Bi	Notch	-11.73	0.103	0.14	0.2	0.09
l(1)1Bi	dDpp	-12.79	0.103	0.14	0.2	0.09
l(1)1Bi	dDpp.dOptix	-13.38	0.103	0.14	0.2	0.09
l(1)1Bi	dOptix	-16.85	0.103	0.14	0.2	0.09
su(s)	dVsx	11.35	0.102	-0.2	0.0975900072948533	0.01
su(s)	dOptix.dVsx	2.31	0.102	-0.2	0.0975900072948533	0.01
su(s)	dDpp.dOptix	1.56	0.102	-0.2	0.0975900072948533	0.01
su(s)	vdOptix.vdVsx	1.28	0.102	-0.2	0.0975900072948533	0.01
su(s)	vDpp	0	0.102	-0.2	0.0975900072948533	0.01
su(s)	vVsx	0	0.102	-0.2	0.0975900072948533	0.01
su(s)	vVsx.dVsx.dOptix	0	0.102	-0.2	0.0975900072948533	0.01
su(s)	vOptix.vVsx.dVsx	0	0.102	-0.2	0.0975900072948533	0.01
su(s)	vdVsx	-0.15	0.102	-0.2	0.0975900072948533	0.01
su(s)	dOptix	-0.38	0.102	-0.2	0.0975900072948533	0.01
su(s)	whole_OPC	-1.22	0.102	-0.2	0.0975900072948533	0.01
su(s)	vdOptix	-1.45	0.102	-0.2	0.0975900072948533	0.01
su(s)	Notch	-2.44	0.102	-0.2	0.0975900072948533	0.01
su(s)	vOptix	-3.55	0.102	-0.2	0.0975900072948533	0.01
su(s)	vdDpp.vdOptix	-5.42	0.102	-0.2	0.0975900072948533	0.01
su(s)	vdDpp	-6.28	0.102	-0.2	0.0975900072948533	0.01
su(s)	vOptix.vVsx	-11.75	0.102	-0.2	0.0975900072948533	0.01
su(s)	dDpp	-19.17	0.102	-0.2	0.0975900072948533	0.01
su(s)	vDpp.vOptix	-19.32	0.102	-0.2	0.0975900072948533	0.01
CG13367	vdOptix.vdVsx	17.08	0.126	0.29	0.53748384988657	0.83
CG13367	dDpp.dOptix	8.04	0.126	0.29	0.53748384988657	0.83
CG13367	dVsx	4.52	0.126	0.29	0.53748384988657	0.83
CG13367	vdDpp.vdOptix	4.44	0.126	0.29	0.53748384988657	0.83
CG13367	vdOptix	4.3	0.126	0.29	0.53748384988657	0.83
CG13367	vdDpp	3.21	0.126	0.29	0.53748384988657	0.83
CG13367	vDpp.vOptix	0.18	0.126	0.29	0.53748384988657	0.83
CG13367	vVsx	0	0.126	0.29	0.53748384988657	0.83
CG13367	vVsx.dVsx.dOptix	0	0.126	0.29	0.53748384988657	0.83
CG13367	vOptix.vVsx.dVsx	0	0.126	0.29	0.53748384988657	0.83
CG13367	Notch	-0.46	0.126	0.29	0.53748384988657	0.83
CG13367	vOptix	-0.49	0.126	0.29	0.53748384988657	0.83
CG13367	dOptix.dVsx	-0.71	0.126	0.29	0.53748384988657	0.83
CG13367	whole_OPC	-2.82	0.126	0.29	0.53748384988657	0.83
CG13367	vdVsx	-4.37	0.126	0.29	0.53748384988657	0.83
CG13367	dDpp	-5.29	0.126	0.29	0.53748384988657	0.83
CG13367	dOptix	-6.38	0.126	0.29	0.53748384988657	0.83
CG13367	vOptix.vVsx	-8.96	0.126	0.29	0.53748384988657	0.83
CG13367	vDpp	-16.79	0.126	0.29	0.53748384988657	0.83
Hmt4-20	dOptix	14.88	0.146	-0.13	0.0975900072948533	0.77
Hmt4-20	vOptix.vVsx	2.72	0.146	-0.13	0.0975900072948533	0.77
Hmt4-20	vdOptix.vdVsx	0	0.146	-0.13	0.0975900072948533	0.77
Hmt4-20	vVsx	0	0.146	-0.13	0.0975900072948533	0.77
Hmt4-20	vVsx.dVsx.dOptix	0	0.146	-0.13	0.0975900072948533	0.77
Hmt4-20	vOptix.vVsx.dVsx	0	0.146	-0.13	0.0975900072948533	0.77
Hmt4-20	Notch	-0.01	0.146	-0.13	0.0975900072948533	0.77
Hmt4-20	dOptix.dVsx	-1.11	0.146	-0.13	0.0975900072948533	0.77
Hmt4-20	vDpp	-1.48	0.146	-0.13	0.0975900072948533	0.77
Hmt4-20	vdOptix	-2.62	0.146	-0.13	0.0975900072948533	0.77
Hmt4-20	whole_OPC	-3.51	0.146	-0.13	0.0975900072948533	0.77
Hmt4-20	vdDpp	-4.12	0.146	-0.13	0.0975900072948533	0.77
Hmt4-20	vOptix	-4.71	0.146	-0.13	0.0975900072948533	0.77
Hmt4-20	vdVsx	-7.04	0.146	-0.13	0.0975900072948533	0.77
Hmt4-20	vDpp.vOptix	-8.75	0.146	-0.13	0.0975900072948533	0.77
Hmt4-20	dVsx	-11.15	0.146	-0.13	0.0975900072948533	0.77
Hmt4-20	vdDpp.vdOptix	-17.59	0.146	-0.13	0.0975900072948533	0.77
Hmt4-20	dDpp.dOptix	-17.65	0.146	-0.13	0.0975900072948533	0.77
Hmt4-20	dDpp	-19.46	0.146	-0.13	0.0975900072948533	0.77
sdk	vOptix.vVsx	30.21	0.405	-0.27	-0.0924500327042048	0.1
sdk	dDpp.dOptix	22.74	0.405	-0.27	-0.0924500327042048	0.1
sdk	vdDpp	8.24	0.405	-0.27	-0.0924500327042048	0.1
sdk	vdOptix	7.09	0.405	-0.27	-0.0924500327042048	0.1
sdk	whole_OPC	6.4	0.405	-0.27	-0.0924500327042048	0.1
sdk	Notch	5.37	0.405	-0.27	-0.0924500327042048	0.1
sdk	vOptix	4.51	0.405	-0.27	-0.0924500327042048	0.1
sdk	vDpp	4.29	0.405	-0.27	-0.0924500327042048	0.1
sdk	vdDpp.vdOptix	0.2	0.405	-0.27	-0.0924500327042048	0.1
sdk	vdOptix.vdVsx	0	0.405	-0.27	-0.0924500327042048	0.1
sdk	vVsx	0	0.405	-0.27	-0.0924500327042048	0.1
sdk	vVsx.dVsx.dOptix	0	0.405	-0.27	-0.0924500327042048	0.1
sdk	vOptix.vVsx.dVsx	0	0.405	-0.27	-0.0924500327042048	0.1
sdk	dOptix	-0.97	0.405	-0.27	-0.0924500327042048	0.1
sdk	dOptix.dVsx	-3.92	0.405	-0.27	-0.0924500327042048	0.1
sdk	vdVsx	-4.05	0.405	-0.27	-0.0924500327042048	0.1
sdk	vDpp.vOptix	-7.02	0.405	-0.27	-0.0924500327042048	0.1
sdk	dDpp	-7.39	0.405	-0.27	-0.0924500327042048	0.1
sdk	dVsx	-8.02	0.405	-0.27	-0.0924500327042048	0.1
CG5273	vdDpp	20.85	0.198	-0.09	0.2	0.1
CG5273	dVsx	4.54	0.198	-0.09	0.2	0.1
CG5273	vOptix.vVsx	3.56	0.198	-0.09	0.2	0.1
CG5273	vdOptix	1.74	0.198	-0.09	0.2	0.1
CG5273	vdOptix.vdVsx	0.61	0.198	-0.09	0.2	0.1
CG5273	vVsx	0	0.198	-0.09	0.2	0.1
CG5273	vVsx.dVsx.dOptix	0	0.198	-0.09	0.2	0.1
CG5273	vOptix.vVsx.dVsx	0	0.198	-0.09	0.2	0.1
CG5273	vdDpp.vdOptix	-0.32	0.198	-0.09	0.2	0.1
CG5273	dOptix	-0.38	0.198	-0.09	0.2	0.1
CG5273	vDpp.vOptix	-0.98	0.198	-0.09	0.2	0.1
CG5273	vOptix	-1.38	0.198	-0.09	0.2	0.1
CG5273	dOptix.dVsx	-2.35	0.198	-0.09	0.2	0.1
CG5273	Notch	-2.61	0.198	-0.09	0.2	0.1
CG5273	vDpp	-4.12	0.198	-0.09	0.2	0.1
CG5273	whole_OPC	-6.12	0.198	-0.09	0.2	0.1
CG5273	dDpp	-7.3	0.198	-0.09	0.2	0.1
CG5273	dDpp.dOptix	-9.45	0.198	-0.09	0.2	0.1
CG5273	vdVsx	-15.97	0.198	-0.09	0.2	0.1
CR42491	vdDpp.vdOptix	18.87	0.087	0.07	0.227710017021324	0.15
CR42491	whole_OPC	16.49	0.087	0.07	0.227710017021324	0.15
CR42491	vdOptix.vdVsx	8.18	0.087	0.07	0.227710017021324	0.15
CR42491	dVsx	6.44	0.087	0.07	0.227710017021324	0.15
CR42491	dOptix	4.33	0.087	0.07	0.227710017021324	0.15
CR42491	vdOptix	4.11	0.087	0.07	0.227710017021324	0.15
CR42491	vdVsx	4.06	0.087	0.07	0.227710017021324	0.15
CR42491	vVsx	0	0.087	0.07	0.227710017021324	0.15
CR42491	vVsx.dVsx.dOptix	0	0.087	0.07	0.227710017021324	0.15
CR42491	vOptix.vVsx.dVsx	0	0.087	0.07	0.227710017021324	0.15
CR42491	vdDpp	-3.25	0.087	0.07	0.227710017021324	0.15
CR42491	Notch	-3.35	0.087	0.07	0.227710017021324	0.15
CR42491	vDpp	-6.74	0.087	0.07	0.227710017021324	0.15
CR42491	vOptix.vVsx	-8.09	0.087	0.07	0.227710017021324	0.15
CR42491	vOptix	-8.17	0.087	0.07	0.227710017021324	0.15
CR42491	dOptix.dVsx	-12.04	0.087	0.07	0.227710017021324	0.15
CR42491	vDpp.vOptix	-12.31	0.087	0.07	0.227710017021324	0.15
CR42491	dDpp.dOptix	-12.97	0.087	0.07	0.227710017021324	0.15
CR42491	dDpp	-17.58	0.087	0.07	0.227710017021324	0.15
CG3711	vOptix.vVsx	4.35	0.058	-0.04	0.258198889747161	0.2
CG3711	dOptix.dVsx	1.18	0.058	-0.04	0.258198889747161	0.2
CG3711	vDpp	0	0.058	-0.04	0.258198889747161	0.2
CG3711	dDpp	0	0.058	-0.04	0.258198889747161	0.2
CG3711	vVsx	0	0.058	-0.04	0.258198889747161	0.2
CG3711	vVsx.dVsx.dOptix	0	0.058	-0.04	0.258198889747161	0.2
CG3711	vOptix.vVsx.dVsx	0	0.058	-0.04	0.258198889747161	0.2
CG3711	vdDpp.vdOptix	-0.34	0.058	-0.04	0.258198889747161	0.2
CG3711	dDpp.dOptix	-0.93	0.058	-0.04	0.258198889747161	0.2
CG3711	vdDpp	-1.24	0.058	-0.04	0.258198889747161	0.2
CG3711	whole_OPC	-3.28	0.058	-0.04	0.258198889747161	0.2
CG3711	Notch	-3.35	0.058	-0.04	0.258198889747161	0.2
CG3711	dVsx	-4.02	0.058	-0.04	0.258198889747161	0.2
CG3711	dOptix	-6.65	0.058	-0.04	0.258198889747161	0.2
CG3711	vdOptix.vdVsx	-6.76	0.058	-0.04	0.258198889747161	0.2
CG3711	vOptix	-8.39	0.058	-0.04	0.258198889747161	0.2
CG3711	vdOptix	-8.58	0.058	-0.04	0.258198889747161	0.2
CG3711	vdVsx	-9.87	0.058	-0.04	0.258198889747161	0.2
CG3711	vDpp.vOptix	-11.1	0.058	-0.04	0.258198889747161	0.2
TRAM	dDpp.dOptix	16.54	0.164	-0.14	0.2	0.56
TRAM	Notch	11.38	0.164	-0.14	0.2	0.56
TRAM	dDpp	1.98	0.164	-0.14	0.2	0.56
TRAM	dOptix.dVsx	1.03	0.164	-0.14	0.2	0.56
TRAM	vdOptix.vdVsx	0.16	0.164	-0.14	0.2	0.56
TRAM	vDpp.vOptix	0.13	0.164	-0.14	0.2	0.56
TRAM	vVsx	0	0.164	-0.14	0.2	0.56
TRAM	vVsx.dVsx.dOptix	0	0.164	-0.14	0.2	0.56
TRAM	vOptix.vVsx.dVsx	0	0.164	-0.14	0.2	0.56
TRAM	vdDpp	-0.64	0.164	-0.14	0.2	0.56
TRAM	vOptix.vVsx	-0.64	0.164	-0.14	0.2	0.56
TRAM	vdVsx	-1.23	0.164	-0.14	0.2	0.56
TRAM	whole_OPC	-5.17	0.164	-0.14	0.2	0.56
TRAM	dOptix	-5.65	0.164	-0.14	0.2	0.56
TRAM	vdOptix	-6.22	0.164	-0.14	0.2	0.56
TRAM	vOptix	-6.3	0.164	-0.14	0.2	0.56
TRAM	vdDpp.vdOptix	-10.39	0.164	-0.14	0.2	0.56
TRAM	vDpp	-10.82	0.164	-0.14	0.2	0.56
TRAM	dVsx	-14.38	0.164	-0.14	0.2	0.56
CG3704	vdVsx	8.09	0.123	-0.16	0.149071198499986	0.08
CG3704	whole_OPC	7.32	0.123	-0.16	0.149071198499986	0.08
CG3704	dVsx	5.64	0.123	-0.16	0.149071198499986	0.08
CG3704	Notch	3.38	0.123	-0.16	0.149071198499986	0.08
CG3704	vdOptix.vdVsx	0.35	0.123	-0.16	0.149071198499986	0.08
CG3704	vdDpp	0.32	0.123	-0.16	0.149071198499986	0.08
CG3704	vdOptix	0.29	0.123	-0.16	0.149071198499986	0.08
CG3704	vDpp	0	0.123	-0.16	0.149071198499986	0.08
CG3704	dOptix.dVsx	0	0.123	-0.16	0.149071198499986	0.08
CG3704	vVsx	0	0.123	-0.16	0.149071198499986	0.08
CG3704	vVsx.dVsx.dOptix	0	0.123	-0.16	0.149071198499986	0.08
CG3704	vOptix.vVsx.dVsx	0	0.123	-0.16	0.149071198499986	0.08
CG3704	vdDpp.vdOptix	-1.38	0.123	-0.16	0.149071198499986	0.08
CG3704	dDpp.dOptix	-5.17	0.123	-0.16	0.149071198499986	0.08
CG3704	dOptix	-6.19	0.123	-0.16	0.149071198499986	0.08
CG3704	vOptix.vVsx	-9.04	0.123	-0.16	0.149071198499986	0.08
CG3704	vOptix	-10.65	0.123	-0.16	0.149071198499986	0.08
CG3704	dDpp	-11.35	0.123	-0.16	0.149071198499986	0.08
CG3704	vDpp.vOptix	-17.43	0.123	-0.16	0.149071198499986	0.08
CG11638	dVsx	15.36	0.174	0.18	0.152894157431288	0.52
CG11638	vdOptix.vdVsx	9.45	0.174	0.18	0.152894157431288	0.52
CG11638	Notch	9.08	0.174	0.18	0.152894157431288	0.52
CG11638	dDpp	7.91	0.174	0.18	0.152894157431288	0.52
CG11638	vOptix	5.8	0.174	0.18	0.152894157431288	0.52
CG11638	dOptix.dVsx	5.24	0.174	0.18	0.152894157431288	0.52
CG11638	vdDpp.vdOptix	3.46	0.174	0.18	0.152894157431288	0.52
CG11638	vdVsx	3.41	0.174	0.18	0.152894157431288	0.52
CG11638	vOptix.vVsx	0	0.174	0.18	0.152894157431288	0.52
CG11638	vVsx	0	0.174	0.18	0.152894157431288	0.52
CG11638	vVsx.dVsx.dOptix	0	0.174	0.18	0.152894157431288	0.52
CG11638	vOptix.vVsx.dVsx	0	0.174	0.18	0.152894157431288	0.52
CG11638	whole_OPC	-0.18	0.174	0.18	0.152894157431288	0.52
CG11638	vdDpp	-1.2	0.174	0.18	0.152894157431288	0.52
CG11638	vDpp.vOptix	-1.66	0.174	0.18	0.152894157431288	0.52
CG11638	dDpp.dOptix	-2.36	0.174	0.18	0.152894157431288	0.52
CG11638	vdOptix	-3.55	0.174	0.18	0.152894157431288	0.52
CG11638	dOptix	-4.42	0.174	0.18	0.152894157431288	0.52
CG11638	vDpp	-13.22	0.174	0.18	0.152894157431288	0.52
CG3021	dDpp.dOptix	6.77	0.191	-0.24	-0.0975900072948533	0.42
CG3021	vdOptix	3.5	0.191	-0.24	-0.0975900072948533	0.42
CG3021	dVsx	1.85	0.191	-0.24	-0.0975900072948533	0.42
CG3021	dDpp	0	0.191	-0.24	-0.0975900072948533	0.42
CG3021	dOptix.dVsx	0	0.191	-0.24	-0.0975900072948533	0.42
CG3021	vVsx	0	0.191	-0.24	-0.0975900072948533	0.42
CG3021	vVsx.dVsx.dOptix	0	0.191	-0.24	-0.0975900072948533	0.42
CG3021	vOptix.vVsx.dVsx	0	0.191	-0.24	-0.0975900072948533	0.42
CG3021	whole_OPC	-2.59	0.191	-0.24	-0.0975900072948533	0.42
CG3021	vDpp.vOptix	-3.61	0.191	-0.24	-0.0975900072948533	0.42
CG3021	vdOptix.vdVsx	-3.97	0.191	-0.24	-0.0975900072948533	0.42
CG3021	vOptix	-8.16	0.191	-0.24	-0.0975900072948533	0.42
CG3021	Notch	-8.29	0.191	-0.24	-0.0975900072948533	0.42
CG3021	vDpp	-10.1	0.191	-0.24	-0.0975900072948533	0.42
CG3021	vdDpp	-10.17	0.191	-0.24	-0.0975900072948533	0.42
CG3021	vOptix.vVsx	-10.5	0.191	-0.24	-0.0975900072948533	0.42
CG3021	vdDpp.vdOptix	-11.78	0.191	-0.24	-0.0975900072948533	0.42
CG3021	dOptix	-11.93	0.191	-0.24	-0.0975900072948533	0.42
CG3021	vdVsx	-14	0.191	-0.24	-0.0975900072948533	0.42
CDC45L	Notch	11.97	0.077	0.28	0.227710017021324	0.5
CDC45L	vdOptix	6.74	0.077	0.28	0.227710017021324	0.5
CDC45L	vOptix.vVsx	6.3	0.077	0.28	0.227710017021324	0.5
CDC45L	vOptix	2.24	0.077	0.28	0.227710017021324	0.5
CDC45L	vdOptix.vdVsx	1.94	0.077	0.28	0.227710017021324	0.5
CDC45L	dOptix.dVsx	1.25	0.077	0.28	0.227710017021324	0.5
CDC45L	vDpp	0	0.077	0.28	0.227710017021324	0.5
CDC45L	vVsx	0	0.077	0.28	0.227710017021324	0.5
CDC45L	dVsx	0	0.077	0.28	0.227710017021324	0.5
CDC45L	vVsx.dVsx.dOptix	0	0.077	0.28	0.227710017021324	0.5
CDC45L	vOptix.vVsx.dVsx	0	0.077	0.28	0.227710017021324	0.5
CDC45L	dOptix	-1.41	0.077	0.28	0.227710017021324	0.5
CDC45L	vdDpp.vdOptix	-2.29	0.077	0.28	0.227710017021324	0.5
CDC45L	whole_OPC	-3.27	0.077	0.28	0.227710017021324	0.5
CDC45L	vDpp.vOptix	-4.57	0.077	0.28	0.227710017021324	0.5
CDC45L	vdDpp	-6.17	0.077	0.28	0.227710017021324	0.5
CDC45L	vdVsx	-11.49	0.077	0.28	0.227710017021324	0.5
CDC45L	dDpp.dOptix	-14.48	0.077	0.28	0.227710017021324	0.5
CDC45L	dDpp	-22.56	0.077	0.28	0.227710017021324	0.5
CG42259	dVsx	12.35	0.052	-0.1	0.333333333333333	0.32
CG42259	Notch	3.32	0.052	-0.1	0.333333333333333	0.32
CG42259	vdDpp.vdOptix	1.86	0.052	-0.1	0.333333333333333	0.32
CG42259	vdVsx	1.69	0.052	-0.1	0.333333333333333	0.32
CG42259	vdOptix	1.13	0.052	-0.1	0.333333333333333	0.32
CG42259	vDpp	0	0.052	-0.1	0.333333333333333	0.32
CG42259	dDpp	0	0.052	-0.1	0.333333333333333	0.32
CG42259	vdOptix.vdVsx	0	0.052	-0.1	0.333333333333333	0.32
CG42259	vVsx	0	0.052	-0.1	0.333333333333333	0.32
CG42259	vVsx.dVsx.dOptix	0	0.052	-0.1	0.333333333333333	0.32
CG42259	vOptix.vVsx.dVsx	0	0.052	-0.1	0.333333333333333	0.32
CG42259	vOptix.vVsx	-0.27	0.052	-0.1	0.333333333333333	0.32
CG42259	dDpp.dOptix	-0.91	0.052	-0.1	0.333333333333333	0.32
CG42259	whole_OPC	-1.07	0.052	-0.1	0.333333333333333	0.32
CG42259	vOptix	-2.66	0.052	-0.1	0.333333333333333	0.32
CG42259	dOptix.dVsx	-2.71	0.052	-0.1	0.333333333333333	0.32
CG42259	dOptix	-2.87	0.052	-0.1	0.333333333333333	0.32
CG42259	vdDpp	-5.3	0.052	-0.1	0.333333333333333	0.32
CG42259	vDpp.vOptix	-7.76	0.052	-0.1	0.333333333333333	0.32
CG3655	vdVsx	20.47	0.541	0.21	0.423659272868162	0.18
CG3655	vdDpp.vdOptix	13.55	0.541	0.21	0.423659272868162	0.18
CG3655	dVsx	13.36	0.541	0.21	0.423659272868162	0.18
CG3655	dDpp.dOptix	7.14	0.541	0.21	0.423659272868162	0.18
CG3655	Notch	6.11	0.541	0.21	0.423659272868162	0.18
CG3655	dOptix.dVsx	3.74	0.541	0.21	0.423659272868162	0.18
CG3655	dOptix	2.99	0.541	0.21	0.423659272868162	0.18
CG3655	vDpp	1.67	0.541	0.21	0.423659272868162	0.18
CG3655	vOptix	0.77	0.541	0.21	0.423659272868162	0.18
CG3655	dDpp	0	0.541	0.21	0.423659272868162	0.18
CG3655	vVsx	0	0.541	0.21	0.423659272868162	0.18
CG3655	vVsx.dVsx.dOptix	0	0.541	0.21	0.423659272868162	0.18
CG3655	vOptix.vVsx.dVsx	0	0.541	0.21	0.423659272868162	0.18
CG3655	vdDpp	-1.01	0.541	0.21	0.423659272868162	0.18
CG3655	vDpp.vOptix	-1.34	0.541	0.21	0.423659272868162	0.18
CG3655	vdOptix	-3.85	0.541	0.21	0.423659272868162	0.18
CG3655	whole_OPC	-11.21	0.541	0.21	0.423659272868162	0.18
CG3655	vdOptix.vdVsx	-14.16	0.541	0.21	0.423659272868162	0.18
CG3655	vOptix.vVsx	-16.4	0.541	0.21	0.423659272868162	0.18
Atf3	dDpp	12.27	0.235	0.54	0.53748384988657	0.53
Atf3	vOptix.vVsx	6.4	0.235	0.54	0.53748384988657	0.53
Atf3	dOptix.dVsx	4.17	0.235	0.54	0.53748384988657	0.53
Atf3	vdOptix	3.83	0.235	0.54	0.53748384988657	0.53
Atf3	vdVsx	2.81	0.235	0.54	0.53748384988657	0.53
Atf3	vdDpp.vdOptix	2.22	0.235	0.54	0.53748384988657	0.53
Atf3	Notch	1.64	0.235	0.54	0.53748384988657	0.53
Atf3	vDpp.vOptix	1.47	0.235	0.54	0.53748384988657	0.53
Atf3	vdOptix.vdVsx	0.28	0.235	0.54	0.53748384988657	0.53
Atf3	whole_OPC	0.19	0.235	0.54	0.53748384988657	0.53
Atf3	vVsx	0	0.235	0.54	0.53748384988657	0.53
Atf3	vVsx.dVsx.dOptix	0	0.235	0.54	0.53748384988657	0.53
Atf3	vOptix.vVsx.dVsx	0	0.235	0.54	0.53748384988657	0.53
Atf3	dOptix	-1.21	0.235	0.54	0.53748384988657	0.53
Atf3	dDpp.dOptix	-1.97	0.235	0.54	0.53748384988657	0.53
Atf3	vOptix	-4.22	0.235	0.54	0.53748384988657	0.53
Atf3	vDpp	-4.41	0.235	0.54	0.53748384988657	0.53
Atf3	vdDpp	-4.85	0.235	0.54	0.53748384988657	0.53
Atf3	dVsx	-8.56	0.235	0.54	0.53748384988657	0.53
DAAM	vOptix.vVsx	17.93	0.21	-0.04	0.258198889747161	0.63
DAAM	vdDpp	9.9	0.21	-0.04	0.258198889747161	0.63
DAAM	vdDpp.vdOptix	7.37	0.21	-0.04	0.258198889747161	0.63
DAAM	vVsx	0	0.21	-0.04	0.258198889747161	0.63
DAAM	vVsx.dVsx.dOptix	0	0.21	-0.04	0.258198889747161	0.63
DAAM	vOptix.vVsx.dVsx	0	0.21	-0.04	0.258198889747161	0.63
DAAM	dOptix	-1.21	0.21	-0.04	0.258198889747161	0.63
DAAM	dOptix.dVsx	-1.59	0.21	-0.04	0.258198889747161	0.63
DAAM	vdOptix.vdVsx	-2.16	0.21	-0.04	0.258198889747161	0.63
DAAM	dVsx	-4.49	0.21	-0.04	0.258198889747161	0.63
DAAM	vdVsx	-4.87	0.21	-0.04	0.258198889747161	0.63
DAAM	Notch	-5.37	0.21	-0.04	0.258198889747161	0.63
DAAM	vDpp	-5.4	0.21	-0.04	0.258198889747161	0.63
DAAM	whole_OPC	-5.69	0.21	-0.04	0.258198889747161	0.63
DAAM	vOptix	-6.24	0.21	-0.04	0.258198889747161	0.63
DAAM	dDpp	-6.4	0.21	-0.04	0.258198889747161	0.63
DAAM	vdOptix	-9.07	0.21	-0.04	0.258198889747161	0.63
DAAM	dDpp.dOptix	-12.21	0.21	-0.04	0.258198889747161	0.63
DAAM	vDpp.vOptix	-12.71	0.21	-0.04	0.258198889747161	0.63
CG11418	vOptix.vVsx	14.91	0.055	0.03	0.333333333333333	0.53
CG11418	dDpp.dOptix	7.55	0.055	0.03	0.333333333333333	0.53
CG11418	vdVsx	5.09	0.055	0.03	0.333333333333333	0.53
CG11418	vdOptix.vdVsx	3.28	0.055	0.03	0.333333333333333	0.53
CG11418	vDpp	0	0.055	0.03	0.333333333333333	0.53
CG11418	vVsx	0	0.055	0.03	0.333333333333333	0.53
CG11418	dVsx	0	0.055	0.03	0.333333333333333	0.53
CG11418	vVsx.dVsx.dOptix	0	0.055	0.03	0.333333333333333	0.53
CG11418	vOptix.vVsx.dVsx	0	0.055	0.03	0.333333333333333	0.53
CG11418	dOptix	-0.19	0.055	0.03	0.333333333333333	0.53
CG11418	vOptix	-2.91	0.055	0.03	0.333333333333333	0.53
CG11418	dOptix.dVsx	-4.53	0.055	0.03	0.333333333333333	0.53
CG11418	Notch	-5.15	0.055	0.03	0.333333333333333	0.53
CG11418	whole_OPC	-6.88	0.055	0.03	0.333333333333333	0.53
CG11418	vdDpp	-7.93	0.055	0.03	0.333333333333333	0.53
CG11418	vdDpp.vdOptix	-8.57	0.055	0.03	0.333333333333333	0.53
CG11418	vdOptix	-8.79	0.055	0.03	0.333333333333333	0.53
CG11418	vDpp.vOptix	-10.5	0.055	0.03	0.333333333333333	0.53
CG11418	dDpp	-16.43	0.055	0.03	0.333333333333333	0.53
CG12773	dVsx	15.35	0.12	0.09	0.333333333333333	0.66
CG12773	vDpp.vOptix	11.57	0.12	0.09	0.333333333333333	0.66
CG12773	dOptix	7.83	0.12	0.09	0.333333333333333	0.66
CG12773	Notch	5.95	0.12	0.09	0.333333333333333	0.66
CG12773	vDpp	0.79	0.12	0.09	0.333333333333333	0.66
CG12773	vdOptix.vdVsx	0.34	0.12	0.09	0.333333333333333	0.66
CG12773	vVsx	0	0.12	0.09	0.333333333333333	0.66
CG12773	vVsx.dVsx.dOptix	0	0.12	0.09	0.333333333333333	0.66
CG12773	vOptix.vVsx.dVsx	0	0.12	0.09	0.333333333333333	0.66
CG12773	vOptix.vVsx	-0.09	0.12	0.09	0.333333333333333	0.66
CG12773	whole_OPC	-0.68	0.12	0.09	0.333333333333333	0.66
CG12773	dOptix.dVsx	-1.16	0.12	0.09	0.333333333333333	0.66
CG12773	vdOptix	-2.12	0.12	0.09	0.333333333333333	0.66
CG12773	vdDpp.vdOptix	-2.84	0.12	0.09	0.333333333333333	0.66
CG12773	vdVsx	-3.65	0.12	0.09	0.333333333333333	0.66
CG12773	vOptix	-3.98	0.12	0.09	0.333333333333333	0.66
CG12773	dDpp	-12.47	0.12	0.09	0.333333333333333	0.66
CG12773	dDpp.dOptix	-12.55	0.12	0.09	0.333333333333333	0.66
CG12773	vdDpp	-14.31	0.12	0.09	0.333333333333333	0.66
CG3719	vdDpp.vdOptix	14.57	0.19	0	0.333333333333333	0.74
CG3719	vdVsx	11.84	0.19	0	0.333333333333333	0.74
CG3719	vOptix.vVsx	10.08	0.19	0	0.333333333333333	0.74
CG3719	dVsx	8.88	0.19	0	0.333333333333333	0.74
CG3719	vdOptix.vdVsx	5.61	0.19	0	0.333333333333333	0.74
CG3719	vdOptix	2.19	0.19	0	0.333333333333333	0.74
CG3719	vDpp	0	0.19	0	0.333333333333333	0.74
CG3719	vVsx	0	0.19	0	0.333333333333333	0.74
CG3719	vVsx.dVsx.dOptix	0	0.19	0	0.333333333333333	0.74
CG3719	vOptix.vVsx.dVsx	0	0.19	0	0.333333333333333	0.74
CG3719	dDpp.dOptix	-0.54	0.19	0	0.333333333333333	0.74
CG3719	Notch	-1.72	0.19	0	0.333333333333333	0.74
CG3719	dOptix	-2.93	0.19	0	0.333333333333333	0.74
CG3719	dOptix.dVsx	-4.54	0.19	0	0.333333333333333	0.74
CG3719	whole_OPC	-6.01	0.19	0	0.333333333333333	0.74
CG3719	vOptix	-7.26	0.19	0	0.333333333333333	0.74
CG3719	vdDpp	-10.52	0.19	0	0.333333333333333	0.74
CG3719	dDpp	-13.31	0.19	0	0.333333333333333	0.74
CG3719	vDpp.vOptix	-19.67	0.19	0	0.333333333333333	0.74
CG32813	vdDpp	21.95	0.14	0.16	0.683130051063973	1
CG32813	dDpp.dOptix	21.22	0.14	0.16	0.683130051063973	1
CG32813	whole_OPC	8.99	0.14	0.16	0.683130051063973	1
CG32813	vdDpp.vdOptix	5.73	0.14	0.16	0.683130051063973	1
CG32813	Notch	5.27	0.14	0.16	0.683130051063973	1
CG32813	vVsx	0	0.14	0.16	0.683130051063973	1
CG32813	vVsx.dVsx.dOptix	0	0.14	0.16	0.683130051063973	1
CG32813	vOptix.vVsx.dVsx	0	0.14	0.16	0.683130051063973	1
CG32813	vDpp	-3.47	0.14	0.16	0.683130051063973	1
CG32813	vOptix.vVsx	-4.27	0.14	0.16	0.683130051063973	1
CG32813	vdOptix.vdVsx	-5.75	0.14	0.16	0.683130051063973	1
CG32813	dVsx	-7.45	0.14	0.16	0.683130051063973	1
CG32813	vdOptix	-7.58	0.14	0.16	0.683130051063973	1
CG32813	dOptix	-8.73	0.14	0.16	0.683130051063973	1
CG32813	vOptix	-10.14	0.14	0.16	0.683130051063973	1
CG32813	vdVsx	-10.2	0.14	0.16	0.683130051063973	1
CG32813	vDpp.vOptix	-10.2	0.14	0.16	0.683130051063973	1
CG32813	dOptix.dVsx	-12.1	0.14	0.16	0.683130051063973	1
CG32813	dDpp	-19.31	0.14	0.16	0.683130051063973	1
CG14786	vDpp	14.67	0.099	0.27	0.181568259800641	0.3
CG14786	dDpp.dOptix	8.64	0.099	0.27	0.181568259800641	0.3
CG14786	vdOptix	4.89	0.099	0.27	0.181568259800641	0.3
CG14786	vDpp.vOptix	2.4	0.099	0.27	0.181568259800641	0.3
CG14786	vVsx	0	0.099	0.27	0.181568259800641	0.3
CG14786	vVsx.dVsx.dOptix	0	0.099	0.27	0.181568259800641	0.3
CG14786	vOptix.vVsx.dVsx	0	0.099	0.27	0.181568259800641	0.3
CG14786	vdVsx	-4.68	0.099	0.27	0.181568259800641	0.3
CG14786	dVsx	-4.89	0.099	0.27	0.181568259800641	0.3
CG14786	vdOptix.vdVsx	-6.15	0.099	0.27	0.181568259800641	0.3
CG14786	dOptix.dVsx	-7.65	0.099	0.27	0.181568259800641	0.3
CG14786	vdDpp.vdOptix	-9.01	0.099	0.27	0.181568259800641	0.3
CG14786	whole_OPC	-9.93	0.099	0.27	0.181568259800641	0.3
CG14786	vOptix.vVsx	-10.77	0.099	0.27	0.181568259800641	0.3
CG14786	dOptix	-11.25	0.099	0.27	0.181568259800641	0.3
CG14786	Notch	-11.28	0.099	0.27	0.181568259800641	0.3
CG14786	vOptix	-11.76	0.099	0.27	0.181568259800641	0.3
CG14786	vdDpp	-14.41	0.099	0.27	0.181568259800641	0.3
CG14786	dDpp	-20.18	0.099	0.27	0.181568259800641	0.3
Rab27	whole_OPC	17.29	0.203	-0.15	0.0666666666666667	0.01
Rab27	dOptix	1.57	0.203	-0.15	0.0666666666666667	0.01
Rab27	vdOptix.vdVsx	0.95	0.203	-0.15	0.0666666666666667	0.01
Rab27	vDpp.vOptix	0.86	0.203	-0.15	0.0666666666666667	0.01
Rab27	Notch	0.69	0.203	-0.15	0.0666666666666667	0.01
Rab27	vOptix.vVsx	0.57	0.203	-0.15	0.0666666666666667	0.01
Rab27	vDpp	0.23	0.203	-0.15	0.0666666666666667	0.01
Rab27	vVsx	0	0.203	-0.15	0.0666666666666667	0.01
Rab27	vVsx.dVsx.dOptix	0	0.203	-0.15	0.0666666666666667	0.01
Rab27	vOptix.vVsx.dVsx	0	0.203	-0.15	0.0666666666666667	0.01
Rab27	dOptix.dVsx	-0.11	0.203	-0.15	0.0666666666666667	0.01
Rab27	dVsx	-0.69	0.203	-0.15	0.0666666666666667	0.01
Rab27	vdOptix	-0.72	0.203	-0.15	0.0666666666666667	0.01
Rab27	dDpp	-1.38	0.203	-0.15	0.0666666666666667	0.01
Rab27	vdDpp	-1.56	0.203	-0.15	0.0666666666666667	0.01
Rab27	vdVsx	-2.47	0.203	-0.15	0.0666666666666667	0.01
Rab27	vdDpp.vdOptix	-2.65	0.203	-0.15	0.0666666666666667	0.01
Rab27	vOptix	-3.97	0.203	-0.15	0.0666666666666667	0.01
Rab27	dDpp.dOptix	-7.88	0.203	-0.15	0.0666666666666667	0.01
Nmdar2	vdDpp.vdOptix	4.45	0.164	-0.23	0	0.34
Nmdar2	vDpp.vOptix	3.04	0.164	-0.23	0	0.34
Nmdar2	vOptix.vVsx	2.85	0.164	-0.23	0	0.34
Nmdar2	vdOptix.vdVsx	0	0.164	-0.23	0	0.34
Nmdar2	vVsx	0	0.164	-0.23	0	0.34
Nmdar2	vVsx.dVsx.dOptix	0	0.164	-0.23	0	0.34
Nmdar2	vOptix.vVsx.dVsx	0	0.164	-0.23	0	0.34
Nmdar2	vdOptix	-0.31	0.164	-0.23	0	0.34
Nmdar2	Notch	-1.28	0.164	-0.23	0	0.34
Nmdar2	dOptix	-3.77	0.164	-0.23	0	0.34
Nmdar2	whole_OPC	-4.11	0.164	-0.23	0	0.34
Nmdar2	vDpp	-4.15	0.164	-0.23	0	0.34
Nmdar2	vdVsx	-6.57	0.164	-0.23	0	0.34
Nmdar2	dOptix.dVsx	-7.18	0.164	-0.23	0	0.34
Nmdar2	dDpp	-8.71	0.164	-0.23	0	0.34
Nmdar2	dDpp.dOptix	-9.79	0.164	-0.23	0	0.34
Nmdar2	vdDpp	-9.99	0.164	-0.23	0	0.34
Nmdar2	vOptix	-10.27	0.164	-0.23	0	0.34
Nmdar2	dVsx	-14.68	0.164	-0.23	0	0.34
CG14795	vdDpp	8.6	0.8	-0.22	-0.0975900072948533	0.07
CG14795	vDpp.vOptix	2.79	0.8	-0.22	-0.0975900072948533	0.07
CG14795	vdDpp.vdOptix	1.2	0.8	-0.22	-0.0975900072948533	0.07
CG14795	Notch	1.1	0.8	-0.22	-0.0975900072948533	0.07
CG14795	dOptix	1.05	0.8	-0.22	-0.0975900072948533	0.07
CG14795	vDpp	0	0.8	-0.22	-0.0975900072948533	0.07
CG14795	dDpp	0	0.8	-0.22	-0.0975900072948533	0.07
CG14795	vVsx	0	0.8	-0.22	-0.0975900072948533	0.07
CG14795	vVsx.dVsx.dOptix	0	0.8	-0.22	-0.0975900072948533	0.07
CG14795	vOptix.vVsx.dVsx	0	0.8	-0.22	-0.0975900072948533	0.07
CG14795	vdOptix.vdVsx	-0.67	0.8	-0.22	-0.0975900072948533	0.07
CG14795	whole_OPC	-0.71	0.8	-0.22	-0.0975900072948533	0.07
CG14795	vOptix.vVsx	-1.82	0.8	-0.22	-0.0975900072948533	0.07
CG14795	vdVsx	-2.59	0.8	-0.22	-0.0975900072948533	0.07
CG14795	dOptix.dVsx	-2.67	0.8	-0.22	-0.0975900072948533	0.07
CG14795	vOptix	-3.77	0.8	-0.22	-0.0975900072948533	0.07
CG14795	dVsx	-4.2	0.8	-0.22	-0.0975900072948533	0.07
CG14795	vdOptix	-5.01	0.8	-0.22	-0.0975900072948533	0.07
CG14795	dDpp.dOptix	-5.28	0.8	-0.22	-0.0975900072948533	0.07
Mur2B	whole_OPC	10.51	0.073	0.38	0.333333333333333	0.19
Mur2B	vdOptix.vdVsx	7.42	0.073	0.38	0.333333333333333	0.19
Mur2B	vDpp.vOptix	2.94	0.073	0.38	0.333333333333333	0.19
Mur2B	dDpp	1.77	0.073	0.38	0.333333333333333	0.19
Mur2B	vDpp	0.13	0.073	0.38	0.333333333333333	0.19
Mur2B	dDpp.dOptix	0	0.073	0.38	0.333333333333333	0.19
Mur2B	vVsx	0	0.073	0.38	0.333333333333333	0.19
Mur2B	vVsx.dVsx.dOptix	0	0.073	0.38	0.333333333333333	0.19
Mur2B	vOptix.vVsx.dVsx	0	0.073	0.38	0.333333333333333	0.19
Mur2B	vOptix	-1.37	0.073	0.38	0.333333333333333	0.19
Mur2B	vOptix.vVsx	-1.41	0.073	0.38	0.333333333333333	0.19
Mur2B	vdDpp.vdOptix	-4.35	0.073	0.38	0.333333333333333	0.19
Mur2B	vdDpp	-5	0.073	0.38	0.333333333333333	0.19
Mur2B	Notch	-5.95	0.073	0.38	0.333333333333333	0.19
Mur2B	dOptix	-6.91	0.073	0.38	0.333333333333333	0.19
Mur2B	vdVsx	-8.68	0.073	0.38	0.333333333333333	0.19
Mur2B	dVsx	-8.86	0.073	0.38	0.333333333333333	0.19
Mur2B	vdOptix	-9.19	0.073	0.38	0.333333333333333	0.19
Mur2B	dOptix.dVsx	-9.91	0.073	0.38	0.333333333333333	0.19
br	vOptix	6.81	0.225	0.66	0.683130051063973	0.45
br	Notch	2.98	0.225	0.66	0.683130051063973	0.45
br	vdDpp.vdOptix	1.86	0.225	0.66	0.683130051063973	0.45
br	vDpp	1.84	0.225	0.66	0.683130051063973	0.45
br	dDpp	1.1	0.225	0.66	0.683130051063973	0.45
br	dDpp.dOptix	0.71	0.225	0.66	0.683130051063973	0.45
br	vVsx	0	0.225	0.66	0.683130051063973	0.45
br	vVsx.dVsx.dOptix	0	0.225	0.66	0.683130051063973	0.45
br	vOptix.vVsx.dVsx	0	0.225	0.66	0.683130051063973	0.45
br	dOptix	-0.05	0.225	0.66	0.683130051063973	0.45
br	vdOptix	-0.65	0.225	0.66	0.683130051063973	0.45
br	vdOptix.vdVsx	-0.66	0.225	0.66	0.683130051063973	0.45
br	vdDpp	-1.27	0.225	0.66	0.683130051063973	0.45
br	whole_OPC	-1.7	0.225	0.66	0.683130051063973	0.45
br	dOptix.dVsx	-3.1	0.225	0.66	0.683130051063973	0.45
br	vdVsx	-3.94	0.225	0.66	0.683130051063973	0.45
br	vDpp.vOptix	-4.47	0.225	0.66	0.683130051063973	0.45
br	vOptix.vVsx	-6.43	0.225	0.66	0.683130051063973	0.45
br	dVsx	-9.41	0.225	0.66	0.683130051063973	0.45
CG11509	vOptix	18.62	0.149	0	0.382970843102535	0.06
CG11509	Notch	5.75	0.149	0	0.382970843102535	0.06
CG11509	vdOptix	2.52	0.149	0	0.382970843102535	0.06
CG11509	dDpp.dOptix	2.25	0.149	0	0.382970843102535	0.06
CG11509	vdDpp	2.15	0.149	0	0.382970843102535	0.06
CG11509	vdVsx	1.03	0.149	0	0.382970843102535	0.06
CG11509	vdDpp.vdOptix	1.01	0.149	0	0.382970843102535	0.06
CG11509	whole_OPC	0.12	0.149	0	0.382970843102535	0.06
CG11509	vDpp	0	0.149	0	0.382970843102535	0.06
CG11509	dDpp	0	0.149	0	0.382970843102535	0.06
CG11509	vVsx	0	0.149	0	0.382970843102535	0.06
CG11509	dVsx	0	0.149	0	0.382970843102535	0.06
CG11509	vVsx.dVsx.dOptix	0	0.149	0	0.382970843102535	0.06
CG11509	vOptix.vVsx.dVsx	0	0.149	0	0.382970843102535	0.06
CG11509	vDpp.vOptix	-0.34	0.149	0	0.382970843102535	0.06
CG11509	vOptix.vVsx	-0.36	0.149	0	0.382970843102535	0.06
CG11509	vdOptix.vdVsx	-0.74	0.149	0	0.382970843102535	0.06
CG11509	dOptix.dVsx	-0.97	0.149	0	0.382970843102535	0.06
CG11509	dOptix	-2.54	0.149	0	0.382970843102535	0.06
CG14798	dDpp.dOptix	15.2	0.108	-0.24	0.0975900072948533	0.15
CG14798	vdDpp	10.22	0.108	-0.24	0.0975900072948533	0.15
CG14798	dDpp	5.69	0.108	-0.24	0.0975900072948533	0.15
CG14798	dOptix	5.65	0.108	-0.24	0.0975900072948533	0.15
CG14798	dVsx	5.57	0.108	-0.24	0.0975900072948533	0.15
CG14798	dOptix.dVsx	5.56	0.108	-0.24	0.0975900072948533	0.15
CG14798	whole_OPC	3.86	0.108	-0.24	0.0975900072948533	0.15
CG14798	vdOptix.vdVsx	3.32	0.108	-0.24	0.0975900072948533	0.15
CG14798	vOptix.vVsx	2.52	0.108	-0.24	0.0975900072948533	0.15
CG14798	vDpp	0	0.108	-0.24	0.0975900072948533	0.15
CG14798	vVsx	0	0.108	-0.24	0.0975900072948533	0.15
CG14798	vVsx.dVsx.dOptix	0	0.108	-0.24	0.0975900072948533	0.15
CG14798	vOptix.vVsx.dVsx	0	0.108	-0.24	0.0975900072948533	0.15
CG14798	vDpp.vOptix	-1.79	0.108	-0.24	0.0975900072948533	0.15
CG14798	Notch	-3.36	0.108	-0.24	0.0975900072948533	0.15
CG14798	vOptix	-5.54	0.108	-0.24	0.0975900072948533	0.15
CG14798	vdVsx	-7.45	0.108	-0.24	0.0975900072948533	0.15
CG14798	vdDpp.vdOptix	-8.06	0.108	-0.24	0.0975900072948533	0.15
CG14798	vdOptix	-8.11	0.108	-0.24	0.0975900072948533	0.15
Scgdelta	vOptix	12.94	0.072	0.04	0.53748384988657	0.38
Scgdelta	vOptix.vVsx	5.75	0.072	0.04	0.53748384988657	0.38
Scgdelta	vdVsx	3.78	0.072	0.04	0.53748384988657	0.38
Scgdelta	dDpp.dOptix	2.83	0.072	0.04	0.53748384988657	0.38
Scgdelta	whole_OPC	1.89	0.072	0.04	0.53748384988657	0.38
Scgdelta	vdOptix.vdVsx	1.88	0.072	0.04	0.53748384988657	0.38
Scgdelta	vdDpp.vdOptix	1.01	0.072	0.04	0.53748384988657	0.38
Scgdelta	dOptix.dVsx	0.26	0.072	0.04	0.53748384988657	0.38
Scgdelta	vdOptix	0.02	0.072	0.04	0.53748384988657	0.38
Scgdelta	vDpp	0	0.072	0.04	0.53748384988657	0.38
Scgdelta	dDpp	0	0.072	0.04	0.53748384988657	0.38
Scgdelta	vVsx	0	0.072	0.04	0.53748384988657	0.38
Scgdelta	vVsx.dVsx.dOptix	0	0.072	0.04	0.53748384988657	0.38
Scgdelta	vOptix.vVsx.dVsx	0	0.072	0.04	0.53748384988657	0.38
Scgdelta	Notch	-0.29	0.072	0.04	0.53748384988657	0.38
Scgdelta	vdDpp	-2.74	0.072	0.04	0.53748384988657	0.38
Scgdelta	dVsx	-3.19	0.072	0.04	0.53748384988657	0.38
Scgdelta	vDpp.vOptix	-6.51	0.072	0.04	0.53748384988657	0.38
Scgdelta	dOptix	-11.29	0.072	0.04	0.53748384988657	0.38
Vps26	Notch	5.92	0.156	-0.05	0.0975900072948533	0.14
Vps26	vdOptix.vdVsx	2.28	0.156	-0.05	0.0975900072948533	0.14
Vps26	dVsx	2.21	0.156	-0.05	0.0975900072948533	0.14
Vps26	vVsx	0	0.156	-0.05	0.0975900072948533	0.14
Vps26	vVsx.dVsx.dOptix	0	0.156	-0.05	0.0975900072948533	0.14
Vps26	vOptix.vVsx.dVsx	0	0.156	-0.05	0.0975900072948533	0.14
Vps26	vdVsx	-0.15	0.156	-0.05	0.0975900072948533	0.14
Vps26	whole_OPC	-1.59	0.156	-0.05	0.0975900072948533	0.14
Vps26	vDpp	-1.6	0.156	-0.05	0.0975900072948533	0.14
Vps26	dDpp	-2	0.156	-0.05	0.0975900072948533	0.14
Vps26	vOptix.vVsx	-2.5	0.156	-0.05	0.0975900072948533	0.14
Vps26	vdDpp.vdOptix	-3.12	0.156	-0.05	0.0975900072948533	0.14
Vps26	dOptix	-3.49	0.156	-0.05	0.0975900072948533	0.14
Vps26	vDpp.vOptix	-3.81	0.156	-0.05	0.0975900072948533	0.14
Vps26	vdOptix	-4.8	0.156	-0.05	0.0975900072948533	0.14
Vps26	dDpp.dOptix	-10.88	0.156	-0.05	0.0975900072948533	0.14
Vps26	vOptix	-11.75	0.156	-0.05	0.0975900072948533	0.14
Vps26	vdDpp	-12.9	0.156	-0.05	0.0975900072948533	0.14
Vps26	dOptix.dVsx	-13	0.156	-0.05	0.0975900072948533	0.14
CG14805	vDpp.vOptix	12.32	0.179	0.09	0.377964473009227	0.38
CG14805	dDpp	8.33	0.179	0.09	0.377964473009227	0.38
CG14805	dOptix	4.4	0.179	0.09	0.377964473009227	0.38
CG14805	dOptix.dVsx	3.56	0.179	0.09	0.377964473009227	0.38
CG14805	vdOptix.vdVsx	1.56	0.179	0.09	0.377964473009227	0.38
CG14805	dDpp.dOptix	1.45	0.179	0.09	0.377964473009227	0.38
CG14805	vOptix.vVsx	0.35	0.179	0.09	0.377964473009227	0.38
CG14805	vVsx	0	0.179	0.09	0.377964473009227	0.38
CG14805	dVsx	0	0.179	0.09	0.377964473009227	0.38
CG14805	vVsx.dVsx.dOptix	0	0.179	0.09	0.377964473009227	0.38
CG14805	vOptix.vVsx.dVsx	0	0.179	0.09	0.377964473009227	0.38
CG14805	whole_OPC	-2.71	0.179	0.09	0.377964473009227	0.38
CG14805	vdDpp.vdOptix	-3.85	0.179	0.09	0.377964473009227	0.38
CG14805	vOptix	-4.43	0.179	0.09	0.377964473009227	0.38
CG14805	Notch	-4.83	0.179	0.09	0.377964473009227	0.38
CG14805	vdDpp	-4.98	0.179	0.09	0.377964473009227	0.38
CG14805	vdVsx	-5.78	0.179	0.09	0.377964473009227	0.38
CG14805	vDpp	-6.26	0.179	0.09	0.377964473009227	0.38
CG14805	vdOptix	-14.15	0.179	0.09	0.377964473009227	0.38
CG32803	vdOptix	14.14	0.2	-0.36	0.124034734589208	0.01
CG32803	vdOptix.vdVsx	10.95	0.2	-0.36	0.124034734589208	0.01
CG32803	vDpp.vOptix	9.01	0.2	-0.36	0.124034734589208	0.01
CG32803	dOptix	0.69	0.2	-0.36	0.124034734589208	0.01
CG32803	vdDpp	0.33	0.2	-0.36	0.124034734589208	0.01
CG32803	dDpp	0	0.2	-0.36	0.124034734589208	0.01
CG32803	vVsx	0	0.2	-0.36	0.124034734589208	0.01
CG32803	vVsx.dVsx.dOptix	0	0.2	-0.36	0.124034734589208	0.01
CG32803	vOptix.vVsx.dVsx	0	0.2	-0.36	0.124034734589208	0.01
CG32803	vdDpp.vdOptix	-0.07	0.2	-0.36	0.124034734589208	0.01
CG32803	vdVsx	-3.05	0.2	-0.36	0.124034734589208	0.01
CG32803	Notch	-3.52	0.2	-0.36	0.124034734589208	0.01
CG32803	vOptix	-3.57	0.2	-0.36	0.124034734589208	0.01
CG32803	vDpp	-3.75	0.2	-0.36	0.124034734589208	0.01
CG32803	whole_OPC	-4.87	0.2	-0.36	0.124034734589208	0.01
CG32803	dOptix.dVsx	-8.09	0.2	-0.36	0.124034734589208	0.01
CG32803	vOptix.vVsx	-8.13	0.2	-0.36	0.124034734589208	0.01
CG32803	dVsx	-11.39	0.2	-0.36	0.124034734589208	0.01
CG32803	dDpp.dOptix	-14.23	0.2	-0.36	0.124034734589208	0.01
Rbcn-3B	Notch	11.21	0.177	0.21	0.654653670707977	0.4
Rbcn-3B	dOptix.dVsx	4.39	0.177	0.21	0.654653670707977	0.4
Rbcn-3B	vdVsx	3.77	0.177	0.21	0.654653670707977	0.4
Rbcn-3B	vDpp.vOptix	3.12	0.177	0.21	0.654653670707977	0.4
Rbcn-3B	dDpp	2.64	0.177	0.21	0.654653670707977	0.4
Rbcn-3B	dOptix	2.04	0.177	0.21	0.654653670707977	0.4
Rbcn-3B	vdDpp.vdOptix	1.35	0.177	0.21	0.654653670707977	0.4
Rbcn-3B	vOptix.vVsx	0	0.177	0.21	0.654653670707977	0.4
Rbcn-3B	vdOptix.vdVsx	0	0.177	0.21	0.654653670707977	0.4
Rbcn-3B	vVsx	0	0.177	0.21	0.654653670707977	0.4
Rbcn-3B	vVsx.dVsx.dOptix	0	0.177	0.21	0.654653670707977	0.4
Rbcn-3B	vOptix.vVsx.dVsx	0	0.177	0.21	0.654653670707977	0.4
Rbcn-3B	dDpp.dOptix	-0.79	0.177	0.21	0.654653670707977	0.4
Rbcn-3B	vDpp	-1.18	0.177	0.21	0.654653670707977	0.4
Rbcn-3B	whole_OPC	-3.12	0.177	0.21	0.654653670707977	0.4
Rbcn-3B	vdDpp	-6.26	0.177	0.21	0.654653670707977	0.4
Rbcn-3B	dVsx	-7.24	0.177	0.21	0.654653670707977	0.4
Rbcn-3B	vOptix	-9.03	0.177	0.21	0.654653670707977	0.4
Rbcn-3B	vdOptix	-11.74	0.177	0.21	0.654653670707977	0.4
CG11596	vdVsx	10.69	0.123	-0.17	0.124034734589208	0.17
CG11596	dDpp.dOptix	6.74	0.123	-0.17	0.124034734589208	0.17
CG11596	vdOptix	3.16	0.123	-0.17	0.124034734589208	0.17
CG11596	dOptix.dVsx	2.53	0.123	-0.17	0.124034734589208	0.17
CG11596	dDpp	0	0.123	-0.17	0.124034734589208	0.17
CG11596	vVsx	0	0.123	-0.17	0.124034734589208	0.17
CG11596	vVsx.dVsx.dOptix	0	0.123	-0.17	0.124034734589208	0.17
CG11596	vOptix.vVsx.dVsx	0	0.123	-0.17	0.124034734589208	0.17
CG11596	vDpp	-0.54	0.123	-0.17	0.124034734589208	0.17
CG11596	Notch	-2.14	0.123	-0.17	0.124034734589208	0.17
CG11596	vdDpp.vdOptix	-3.64	0.123	-0.17	0.124034734589208	0.17
CG11596	vDpp.vOptix	-4.24	0.123	-0.17	0.124034734589208	0.17
CG11596	whole_OPC	-4.62	0.123	-0.17	0.124034734589208	0.17
CG11596	vdOptix.vdVsx	-4.84	0.123	-0.17	0.124034734589208	0.17
CG11596	vOptix.vVsx	-7.25	0.123	-0.17	0.124034734589208	0.17
CG11596	vdDpp	-7.88	0.123	-0.17	0.124034734589208	0.17
CG11596	vOptix	-12.42	0.123	-0.17	0.124034734589208	0.17
CG11596	dOptix	-12.46	0.123	-0.17	0.124034734589208	0.17
CG11596	dVsx	-13.98	0.123	-0.17	0.124034734589208	0.17
CG3857	vdDpp	28.78	0.118	-0.28	-0.0666666666666667	0.67
CG3857	Notch	8.12	0.118	-0.28	-0.0666666666666667	0.67
CG3857	vdOptix	3.03	0.118	-0.28	-0.0666666666666667	0.67
CG3857	vDpp.vOptix	1.63	0.118	-0.28	-0.0666666666666667	0.67
CG3857	vdOptix.vdVsx	0	0.118	-0.28	-0.0666666666666667	0.67
CG3857	vVsx	0	0.118	-0.28	-0.0666666666666667	0.67
CG3857	vVsx.dVsx.dOptix	0	0.118	-0.28	-0.0666666666666667	0.67
CG3857	vOptix.vVsx.dVsx	0	0.118	-0.28	-0.0666666666666667	0.67
CG3857	vOptix.vVsx	-1.57	0.118	-0.28	-0.0666666666666667	0.67
CG3857	vOptix	-2.36	0.118	-0.28	-0.0666666666666667	0.67
CG3857	whole_OPC	-3.19	0.118	-0.28	-0.0666666666666667	0.67
CG3857	vdVsx	-3.65	0.118	-0.28	-0.0666666666666667	0.67
CG3857	vdDpp.vdOptix	-4.35	0.118	-0.28	-0.0666666666666667	0.67
CG3857	vDpp	-5.19	0.118	-0.28	-0.0666666666666667	0.67
CG3857	dOptix.dVsx	-5.81	0.118	-0.28	-0.0666666666666667	0.67
CG3857	dDpp.dOptix	-8.45	0.118	-0.28	-0.0666666666666667	0.67
CG3857	dDpp	-11.25	0.118	-0.28	-0.0666666666666667	0.67
CG3857	dOptix	-12.03	0.118	-0.28	-0.0666666666666667	0.67
CG3857	dVsx	-15.99	0.118	-0.28	-0.0666666666666667	0.67
CG3587	vDpp.vOptix	16.86	0.12	-0.12	0.174077655955698	0.07
CG3587	dDpp.dOptix	16.33	0.12	-0.12	0.174077655955698	0.07
CG3587	Notch	3.03	0.12	-0.12	0.174077655955698	0.07
CG3587	vOptix	2.62	0.12	-0.12	0.174077655955698	0.07
CG3587	vdOptix.vdVsx	0.31	0.12	-0.12	0.174077655955698	0.07
CG3587	vDpp	0.19	0.12	-0.12	0.174077655955698	0.07
CG3587	vVsx	0	0.12	-0.12	0.174077655955698	0.07
CG3587	vVsx.dVsx.dOptix	0	0.12	-0.12	0.174077655955698	0.07
CG3587	vOptix.vVsx.dVsx	0	0.12	-0.12	0.174077655955698	0.07
CG3587	dOptix.dVsx	-0.18	0.12	-0.12	0.174077655955698	0.07
CG3587	whole_OPC	-0.86	0.12	-0.12	0.174077655955698	0.07
CG3587	vdDpp	-2.65	0.12	-0.12	0.174077655955698	0.07
CG3587	vdOptix	-2.82	0.12	-0.12	0.174077655955698	0.07
CG3587	vdDpp.vdOptix	-3.35	0.12	-0.12	0.174077655955698	0.07
CG3587	dOptix	-4	0.12	-0.12	0.174077655955698	0.07
CG3587	vdVsx	-4.54	0.12	-0.12	0.174077655955698	0.07
CG3587	dDpp	-10.48	0.12	-0.12	0.174077655955698	0.07
CG3587	vOptix.vVsx	-12.27	0.12	-0.12	0.174077655955698	0.07
CG3587	dVsx	-12.7	0.12	-0.12	0.174077655955698	0.07
CG4281	dVsx	15.43	0.12	-0.28	-0.0975900072948533	0.98
CG4281	dOptix.dVsx	12.86	0.12	-0.28	-0.0975900072948533	0.98
CG4281	dDpp.dOptix	9.64	0.12	-0.28	-0.0975900072948533	0.98
CG4281	vdDpp	5.61	0.12	-0.28	-0.0975900072948533	0.98
CG4281	dDpp	0	0.12	-0.28	-0.0975900072948533	0.98
CG4281	vdOptix.vdVsx	0	0.12	-0.28	-0.0975900072948533	0.98
CG4281	vVsx	0	0.12	-0.28	-0.0975900072948533	0.98
CG4281	vVsx.dVsx.dOptix	0	0.12	-0.28	-0.0975900072948533	0.98
CG4281	vOptix.vVsx.dVsx	0	0.12	-0.28	-0.0975900072948533	0.98
CG4281	vdDpp.vdOptix	-2.06	0.12	-0.28	-0.0975900072948533	0.98
CG4281	vDpp	-2.3	0.12	-0.28	-0.0975900072948533	0.98
CG4281	vdOptix	-3.03	0.12	-0.28	-0.0975900072948533	0.98
CG4281	dOptix	-4.43	0.12	-0.28	-0.0975900072948533	0.98
CG4281	whole_OPC	-4.51	0.12	-0.28	-0.0975900072948533	0.98
CG4281	vOptix.vVsx	-9.06	0.12	-0.28	-0.0975900072948533	0.98
CG4281	Notch	-11.27	0.12	-0.28	-0.0975900072948533	0.98
CG4281	vOptix	-12.05	0.12	-0.28	-0.0975900072948533	0.98
CG4281	vdVsx	-16.19	0.12	-0.28	-0.0975900072948533	0.98
CG4281	vDpp.vOptix	-16.74	0.12	-0.28	-0.0975900072948533	0.98
CG4061	dOptix	11.35	0.109	-0.03	0.181568259800641	0.11
CG4061	vOptix.vVsx	9.37	0.109	-0.03	0.181568259800641	0.11
CG4061	vdDpp.vdOptix	7.11	0.109	-0.03	0.181568259800641	0.11
CG4061	dOptix.dVsx	5.16	0.109	-0.03	0.181568259800641	0.11
CG4061	vdOptix.vdVsx	2.45	0.109	-0.03	0.181568259800641	0.11
CG4061	vDpp	0	0.109	-0.03	0.181568259800641	0.11
CG4061	vVsx	0	0.109	-0.03	0.181568259800641	0.11
CG4061	vVsx.dVsx.dOptix	0	0.109	-0.03	0.181568259800641	0.11
CG4061	vOptix.vVsx.dVsx	0	0.109	-0.03	0.181568259800641	0.11
CG4061	whole_OPC	-2.14	0.109	-0.03	0.181568259800641	0.11
CG4061	dDpp	-3.09	0.109	-0.03	0.181568259800641	0.11
CG4061	dVsx	-4.48	0.109	-0.03	0.181568259800641	0.11
CG4061	vDpp.vOptix	-5.14	0.109	-0.03	0.181568259800641	0.11
CG4061	vOptix	-6.12	0.109	-0.03	0.181568259800641	0.11
CG4061	dDpp.dOptix	-7.11	0.109	-0.03	0.181568259800641	0.11
CG4061	Notch	-7.5	0.109	-0.03	0.181568259800641	0.11
CG4061	vdOptix	-8.92	0.109	-0.03	0.181568259800641	0.11
CG4061	vdVsx	-10.11	0.109	-0.03	0.181568259800641	0.11
CG4061	vdDpp	-11.8	0.109	-0.03	0.181568259800641	0.11
CG4045	vOptix.vVsx	9.12	0.1	0.48	0.683130051063973	0.65
CG4045	vdOptix.vdVsx	5.43	0.1	0.48	0.683130051063973	0.65
CG4045	dDpp.dOptix	3.56	0.1	0.48	0.683130051063973	0.65
CG4045	dOptix	2.85	0.1	0.48	0.683130051063973	0.65
CG4045	vDpp.vOptix	2.18	0.1	0.48	0.683130051063973	0.65
CG4045	vdOptix	0.28	0.1	0.48	0.683130051063973	0.65
CG4045	dDpp	0.11	0.1	0.48	0.683130051063973	0.65
CG4045	Notch	0.01	0.1	0.48	0.683130051063973	0.65
CG4045	vDpp	0	0.1	0.48	0.683130051063973	0.65
CG4045	vVsx	0	0.1	0.48	0.683130051063973	0.65
CG4045	vVsx.dVsx.dOptix	0	0.1	0.48	0.683130051063973	0.65
CG4045	vOptix.vVsx.dVsx	0	0.1	0.48	0.683130051063973	0.65
CG4045	whole_OPC	-1.69	0.1	0.48	0.683130051063973	0.65
CG4045	dOptix.dVsx	-1.81	0.1	0.48	0.683130051063973	0.65
CG4045	vOptix	-3.75	0.1	0.48	0.683130051063973	0.65
CG4045	vdDpp	-3.79	0.1	0.48	0.683130051063973	0.65
CG4045	vdDpp.vdOptix	-6.99	0.1	0.48	0.683130051063973	0.65
CG4045	vdVsx	-7.76	0.1	0.48	0.683130051063973	0.65
CG4045	dVsx	-11.96	0.1	0.48	0.683130051063973	0.65
CG16903	dVsx	9.14	0.156	-0.25	0.174077655955698	0.3
CG16903	dDpp.dOptix	5.62	0.156	-0.25	0.174077655955698	0.3
CG16903	Notch	5.25	0.156	-0.25	0.174077655955698	0.3
CG16903	vdDpp.vdOptix	2.35	0.156	-0.25	0.174077655955698	0.3
CG16903	vdDpp	1.05	0.156	-0.25	0.174077655955698	0.3
CG16903	whole_OPC	0.82	0.156	-0.25	0.174077655955698	0.3
CG16903	vDpp	0	0.156	-0.25	0.174077655955698	0.3
CG16903	dDpp	0	0.156	-0.25	0.174077655955698	0.3
CG16903	vdOptix	0	0.156	-0.25	0.174077655955698	0.3
CG16903	vVsx	0	0.156	-0.25	0.174077655955698	0.3
CG16903	vVsx.dVsx.dOptix	0	0.156	-0.25	0.174077655955698	0.3
CG16903	vOptix.vVsx.dVsx	0	0.156	-0.25	0.174077655955698	0.3
CG16903	vdOptix.vdVsx	-0.1	0.156	-0.25	0.174077655955698	0.3
CG16903	vdVsx	-0.1	0.156	-0.25	0.174077655955698	0.3
CG16903	dOptix.dVsx	-0.64	0.156	-0.25	0.174077655955698	0.3
CG16903	vDpp.vOptix	-0.76	0.156	-0.25	0.174077655955698	0.3
CG16903	dOptix	-6.61	0.156	-0.25	0.174077655955698	0.3
CG16903	vOptix	-8.67	0.156	-0.25	0.174077655955698	0.3
CG16903	vOptix.vVsx	-9.84	0.156	-0.25	0.174077655955698	0.3
Unc-76	dDpp	15.35	0.175	0.66	0.447213595499958	0.83
Unc-76	vdDpp	13.26	0.175	0.66	0.447213595499958	0.83
Unc-76	vdVsx	6.15	0.175	0.66	0.447213595499958	0.83
Unc-76	vdOptix	0.67	0.175	0.66	0.447213595499958	0.83
Unc-76	dDpp.dOptix	0	0.175	0.66	0.447213595499958	0.83
Unc-76	vVsx	0	0.175	0.66	0.447213595499958	0.83
Unc-76	vVsx.dVsx.dOptix	0	0.175	0.66	0.447213595499958	0.83
Unc-76	vOptix.vVsx.dVsx	0	0.175	0.66	0.447213595499958	0.83
Unc-76	vOptix.vVsx	-1.06	0.175	0.66	0.447213595499958	0.83
Unc-76	dVsx	-2.43	0.175	0.66	0.447213595499958	0.83
Unc-76	Notch	-5.12	0.175	0.66	0.447213595499958	0.83
Unc-76	dOptix	-5.43	0.175	0.66	0.447213595499958	0.83
Unc-76	vOptix	-7.66	0.175	0.66	0.447213595499958	0.83
Unc-76	vDpp	-8.54	0.175	0.66	0.447213595499958	0.83
Unc-76	vdOptix.vdVsx	-10.54	0.175	0.66	0.447213595499958	0.83
Unc-76	dOptix.dVsx	-10.73	0.175	0.66	0.447213595499958	0.83
Unc-76	vDpp.vOptix	-15.28	0.175	0.66	0.447213595499958	0.83
Unc-76	vdDpp.vdOptix	-16.17	0.175	0.66	0.447213595499958	0.83
Unc-76	whole_OPC	-16.32	0.175	0.66	0.447213595499958	0.83
CR44690	vdDpp.vdOptix	8.68	0.103	-0.18	0.227710017021324	0.28
CR44690	dDpp	4.12	0.103	-0.18	0.227710017021324	0.28
CR44690	vVsx	0	0.103	-0.18	0.227710017021324	0.28
CR44690	vVsx.dVsx.dOptix	0	0.103	-0.18	0.227710017021324	0.28
CR44690	vOptix.vVsx.dVsx	0	0.103	-0.18	0.227710017021324	0.28
CR44690	whole_OPC	-3.14	0.103	-0.18	0.227710017021324	0.28
CR44690	dOptix	-4.98	0.103	-0.18	0.227710017021324	0.28
CR44690	vDpp.vOptix	-6.5	0.103	-0.18	0.227710017021324	0.28
CR44690	vdOptix	-7.01	0.103	-0.18	0.227710017021324	0.28
CR44690	vdDpp	-7.29	0.103	-0.18	0.227710017021324	0.28
CR44690	dDpp.dOptix	-8.03	0.103	-0.18	0.227710017021324	0.28
CR44690	dVsx	-8.64	0.103	-0.18	0.227710017021324	0.28
CR44690	vDpp	-9.85	0.103	-0.18	0.227710017021324	0.28
CR44690	vdOptix.vdVsx	-10.65	0.103	-0.18	0.227710017021324	0.28
CR44690	vdVsx	-11.28	0.103	-0.18	0.227710017021324	0.28
CR44690	Notch	-11.43	0.103	-0.18	0.227710017021324	0.28
CR44690	vOptix	-14.06	0.103	-0.18	0.227710017021324	0.28
CR44690	dOptix.dVsx	-16.27	0.103	-0.18	0.227710017021324	0.28
CR44690	vOptix.vVsx	-16.68	0.103	-0.18	0.227710017021324	0.28
pn	vdDpp	15.7	0.06	0.29	0.382970843102535	0.6
pn	vOptix	7.34	0.06	0.29	0.382970843102535	0.6
pn	vdDpp.vdOptix	2.16	0.06	0.29	0.382970843102535	0.6
pn	Notch	1.55	0.06	0.29	0.382970843102535	0.6
pn	dDpp	0	0.06	0.29	0.382970843102535	0.6
pn	vOptix.vVsx	0	0.06	0.29	0.382970843102535	0.6
pn	vVsx	0	0.06	0.29	0.382970843102535	0.6
pn	vVsx.dVsx.dOptix	0	0.06	0.29	0.382970843102535	0.6
pn	vOptix.vVsx.dVsx	0	0.06	0.29	0.382970843102535	0.6
pn	vDpp.vOptix	-0.41	0.06	0.29	0.382970843102535	0.6
pn	vdOptix	-2.4	0.06	0.29	0.382970843102535	0.6
pn	vdVsx	-3.95	0.06	0.29	0.382970843102535	0.6
pn	vDpp	-5.35	0.06	0.29	0.382970843102535	0.6
pn	dOptix	-6.18	0.06	0.29	0.382970843102535	0.6
pn	whole_OPC	-6.4	0.06	0.29	0.382970843102535	0.6
pn	dDpp.dOptix	-6.44	0.06	0.29	0.382970843102535	0.6
pn	vdOptix.vdVsx	-7.41	0.06	0.29	0.382970843102535	0.6
pn	dOptix.dVsx	-9.68	0.06	0.29	0.382970843102535	0.6
pn	dVsx	-13.85	0.06	0.29	0.382970843102535	0.6
Nmd3	dOptix.dVsx	5.85	0.055	0.44	0.29277002188456	0.29
Nmd3	vdDpp.vdOptix	1.48	0.055	0.44	0.29277002188456	0.29
Nmd3	vDpp.vOptix	1.28	0.055	0.44	0.29277002188456	0.29
Nmd3	vOptix.vVsx	0	0.055	0.44	0.29277002188456	0.29
Nmd3	vVsx	0	0.055	0.44	0.29277002188456	0.29
Nmd3	vVsx.dVsx.dOptix	0	0.055	0.44	0.29277002188456	0.29
Nmd3	vOptix.vVsx.dVsx	0	0.055	0.44	0.29277002188456	0.29
Nmd3	vdOptix.vdVsx	-0.36	0.055	0.44	0.29277002188456	0.29
Nmd3	vdOptix	-1.3	0.055	0.44	0.29277002188456	0.29
Nmd3	dVsx	-2.72	0.055	0.44	0.29277002188456	0.29
Nmd3	Notch	-2.97	0.055	0.44	0.29277002188456	0.29
Nmd3	whole_OPC	-3.44	0.055	0.44	0.29277002188456	0.29
Nmd3	vDpp	-3.91	0.055	0.44	0.29277002188456	0.29
Nmd3	vOptix	-5.49	0.055	0.44	0.29277002188456	0.29
Nmd3	dOptix	-7.36	0.055	0.44	0.29277002188456	0.29
Nmd3	vdVsx	-7.58	0.055	0.44	0.29277002188456	0.29
Nmd3	dDpp	-10.5	0.055	0.44	0.29277002188456	0.29
Nmd3	vdDpp	-10.58	0.055	0.44	0.29277002188456	0.29
Nmd3	dDpp.dOptix	-19.6	0.055	0.44	0.29277002188456	0.29
CG17776	dDpp	18.79	0.202	0.11	0.0975900072948533	0.11
CG17776	vdVsx	12.73	0.202	0.11	0.0975900072948533	0.11
CG17776	vOptix.vVsx	5.53	0.202	0.11	0.0975900072948533	0.11
CG17776	whole_OPC	1.84	0.202	0.11	0.0975900072948533	0.11
CG17776	vVsx	0	0.202	0.11	0.0975900072948533	0.11
CG17776	vVsx.dVsx.dOptix	0	0.202	0.11	0.0975900072948533	0.11
CG17776	vOptix.vVsx.dVsx	0	0.202	0.11	0.0975900072948533	0.11
CG17776	dVsx	-0.11	0.202	0.11	0.0975900072948533	0.11
CG17776	vdOptix	-2.41	0.202	0.11	0.0975900072948533	0.11
CG17776	dOptix	-4.33	0.202	0.11	0.0975900072948533	0.11
CG17776	vdDpp.vdOptix	-4.95	0.202	0.11	0.0975900072948533	0.11
CG17776	vDpp.vOptix	-6.04	0.202	0.11	0.0975900072948533	0.11
CG17776	vdOptix.vdVsx	-7.19	0.202	0.11	0.0975900072948533	0.11
CG17776	Notch	-8.06	0.202	0.11	0.0975900072948533	0.11
CG17776	vdDpp	-9.36	0.202	0.11	0.0975900072948533	0.11
CG17776	dOptix.dVsx	-9.89	0.202	0.11	0.0975900072948533	0.11
CG17776	vOptix	-10.45	0.202	0.11	0.0975900072948533	0.11
CG17776	dDpp.dOptix	-10.53	0.202	0.11	0.0975900072948533	0.11
CG17776	vDpp	-13.63	0.202	0.11	0.0975900072948533	0.11
pcx	Notch	4.41	0.051	-0.02	0.0975900072948533	0.01
pcx	dDpp	4.03	0.051	-0.02	0.0975900072948533	0.01
pcx	vdDpp	2.79	0.051	-0.02	0.0975900072948533	0.01
pcx	dOptix.dVsx	1.66	0.051	-0.02	0.0975900072948533	0.01
pcx	vVsx	0	0.051	-0.02	0.0975900072948533	0.01
pcx	vVsx.dVsx.dOptix	0	0.051	-0.02	0.0975900072948533	0.01
pcx	vOptix.vVsx.dVsx	0	0.051	-0.02	0.0975900072948533	0.01
pcx	vdDpp.vdOptix	-2.29	0.051	-0.02	0.0975900072948533	0.01
pcx	vOptix.vVsx	-3.47	0.051	-0.02	0.0975900072948533	0.01
pcx	whole_OPC	-5.23	0.051	-0.02	0.0975900072948533	0.01
pcx	dOptix	-8.58	0.051	-0.02	0.0975900072948533	0.01
pcx	vdOptix	-9.88	0.051	-0.02	0.0975900072948533	0.01
pcx	vdOptix.vdVsx	-10.06	0.051	-0.02	0.0975900072948533	0.01
pcx	dDpp.dOptix	-10.09	0.051	-0.02	0.0975900072948533	0.01
pcx	vdVsx	-10.22	0.051	-0.02	0.0975900072948533	0.01
pcx	vDpp.vOptix	-10.41	0.051	-0.02	0.0975900072948533	0.01
pcx	vDpp	-10.5	0.051	-0.02	0.0975900072948533	0.01
pcx	vOptix	-12.02	0.051	-0.02	0.0975900072948533	0.01
pcx	dVsx	-18.22	0.051	-0.02	0.0975900072948533	0.01
crn	vdDpp	11.84	0.128	0.01	0.218217890235992	0.8
crn	whole_OPC	7.95	0.128	0.01	0.218217890235992	0.8
crn	vDpp.vOptix	6.83	0.128	0.01	0.218217890235992	0.8
crn	dVsx	5.31	0.128	0.01	0.218217890235992	0.8
crn	vdOptix.vdVsx	3.46	0.128	0.01	0.218217890235992	0.8
crn	dDpp.dOptix	2.83	0.128	0.01	0.218217890235992	0.8
crn	vdOptix	1.17	0.128	0.01	0.218217890235992	0.8
crn	dOptix	0.55	0.128	0.01	0.218217890235992	0.8
crn	vDpp	0	0.128	0.01	0.218217890235992	0.8
crn	vOptix.vVsx	0	0.128	0.01	0.218217890235992	0.8
crn	vVsx	0	0.128	0.01	0.218217890235992	0.8
crn	vVsx.dVsx.dOptix	0	0.128	0.01	0.218217890235992	0.8
crn	vOptix.vVsx.dVsx	0	0.128	0.01	0.218217890235992	0.8
crn	Notch	-0.04	0.128	0.01	0.218217890235992	0.8
crn	vOptix	-1.32	0.128	0.01	0.218217890235992	0.8
crn	vdDpp.vdOptix	-3.71	0.128	0.01	0.218217890235992	0.8
crn	dDpp	-5.75	0.128	0.01	0.218217890235992	0.8
crn	dOptix.dVsx	-8.77	0.128	0.01	0.218217890235992	0.8
crn	vdVsx	-13.36	0.128	0.01	0.218217890235992	0.8
CG3071	dDpp	13.69	0.103	0.03	-0.0666666666666667	0.96
CG3071	whole_OPC	11.14	0.103	0.03	-0.0666666666666667	0.96
CG3071	vdOptix.vdVsx	10.04	0.103	0.03	-0.0666666666666667	0.96
CG3071	Notch	9.08	0.103	0.03	-0.0666666666666667	0.96
CG3071	vOptix.vVsx	7.05	0.103	0.03	-0.0666666666666667	0.96
CG3071	dOptix	6.09	0.103	0.03	-0.0666666666666667	0.96
CG3071	vdDpp.vdOptix	3.05	0.103	0.03	-0.0666666666666667	0.96
CG3071	vdVsx	0.76	0.103	0.03	-0.0666666666666667	0.96
CG3071	vDpp	0	0.103	0.03	-0.0666666666666667	0.96
CG3071	vVsx	0	0.103	0.03	-0.0666666666666667	0.96
CG3071	vVsx.dVsx.dOptix	0	0.103	0.03	-0.0666666666666667	0.96
CG3071	vOptix.vVsx.dVsx	0	0.103	0.03	-0.0666666666666667	0.96
CG3071	vdOptix	-2.29	0.103	0.03	-0.0666666666666667	0.96
CG3071	vOptix	-2.95	0.103	0.03	-0.0666666666666667	0.96
CG3071	dDpp.dOptix	-5.58	0.103	0.03	-0.0666666666666667	0.96
CG3071	dOptix.dVsx	-10.04	0.103	0.03	-0.0666666666666667	0.96
CG3071	vDpp.vOptix	-10.13	0.103	0.03	-0.0666666666666667	0.96
CG3071	vdDpp	-13.28	0.103	0.03	-0.0666666666666667	0.96
CG3071	dVsx	-14.97	0.103	0.03	-0.0666666666666667	0.96
CG2918	vdDpp	15.25	0.267	0.19	0.227710017021324	0.23
CG2918	Notch	7.1	0.267	0.19	0.227710017021324	0.23
CG2918	dVsx	6.67	0.267	0.19	0.227710017021324	0.23
CG2918	vOptix.vVsx	1.31	0.267	0.19	0.227710017021324	0.23
CG2918	vVsx	0	0.267	0.19	0.227710017021324	0.23
CG2918	vVsx.dVsx.dOptix	0	0.267	0.19	0.227710017021324	0.23
CG2918	vOptix.vVsx.dVsx	0	0.267	0.19	0.227710017021324	0.23
CG2918	dDpp	-0.59	0.267	0.19	0.227710017021324	0.23
CG2918	vDpp	-0.61	0.267	0.19	0.227710017021324	0.23
CG2918	dOptix	-0.81	0.267	0.19	0.227710017021324	0.23
CG2918	vdOptix.vdVsx	-1.08	0.267	0.19	0.227710017021324	0.23
CG2918	vdDpp.vdOptix	-1.9	0.267	0.19	0.227710017021324	0.23
CG2918	dOptix.dVsx	-3.17	0.267	0.19	0.227710017021324	0.23
CG2918	whole_OPC	-3.36	0.267	0.19	0.227710017021324	0.23
CG2918	vdOptix	-3.79	0.267	0.19	0.227710017021324	0.23
CG2918	vDpp.vOptix	-4.56	0.267	0.19	0.227710017021324	0.23
CG2918	vdVsx	-7.7	0.267	0.19	0.227710017021324	0.23
CG2918	vOptix	-9.62	0.267	0.19	0.227710017021324	0.23
CG2918	dDpp.dOptix	-14.27	0.267	0.19	0.227710017021324	0.23
CG2865	dVsx	28.46	0.229	0.42	0.683130051063973	0.94
CG2865	Notch	24.9	0.229	0.42	0.683130051063973	0.94
CG2865	dOptix	12.35	0.229	0.42	0.683130051063973	0.94
CG2865	vdVsx	7.94	0.229	0.42	0.683130051063973	0.94
CG2865	vdOptix	4.55	0.229	0.42	0.683130051063973	0.94
CG2865	whole_OPC	4.3	0.229	0.42	0.683130051063973	0.94
CG2865	dDpp	2.48	0.229	0.42	0.683130051063973	0.94
CG2865	vDpp	2.13	0.229	0.42	0.683130051063973	0.94
CG2865	vdDpp	0.8	0.229	0.42	0.683130051063973	0.94
CG2865	vOptix	0.08	0.229	0.42	0.683130051063973	0.94
CG2865	dOptix.dVsx	0	0.229	0.42	0.683130051063973	0.94
CG2865	vVsx	0	0.229	0.42	0.683130051063973	0.94
CG2865	vVsx.dVsx.dOptix	0	0.229	0.42	0.683130051063973	0.94
CG2865	vOptix.vVsx.dVsx	0	0.229	0.42	0.683130051063973	0.94
CG2865	vDpp.vOptix	-1.22	0.229	0.42	0.683130051063973	0.94
CG2865	vdDpp.vdOptix	-1.81	0.229	0.42	0.683130051063973	0.94
CG2865	vOptix.vVsx	-3.17	0.229	0.42	0.683130051063973	0.94
CG2865	vdOptix.vdVsx	-4.94	0.229	0.42	0.683130051063973	0.94
CG2865	dDpp.dOptix	-8.53	0.229	0.42	0.683130051063973	0.94
tko	dVsx	5.22	0.106	-0.05	0.0975900072948533	0.05
tko	vdDpp.vdOptix	3.03	0.106	-0.05	0.0975900072948533	0.05
tko	vDpp	0	0.106	-0.05	0.0975900072948533	0.05
tko	dDpp	0	0.106	-0.05	0.0975900072948533	0.05
tko	vVsx	0	0.106	-0.05	0.0975900072948533	0.05
tko	vVsx.dVsx.dOptix	0	0.106	-0.05	0.0975900072948533	0.05
tko	vOptix.vVsx.dVsx	0	0.106	-0.05	0.0975900072948533	0.05
tko	vdOptix.vdVsx	-2.94	0.106	-0.05	0.0975900072948533	0.05
tko	vDpp.vOptix	-3.64	0.106	-0.05	0.0975900072948533	0.05
tko	vOptix.vVsx	-5.63	0.106	-0.05	0.0975900072948533	0.05
tko	whole_OPC	-5.68	0.106	-0.05	0.0975900072948533	0.05
tko	Notch	-6.76	0.106	-0.05	0.0975900072948533	0.05
tko	vdDpp	-8.03	0.106	-0.05	0.0975900072948533	0.05
tko	dDpp.dOptix	-8.25	0.106	-0.05	0.0975900072948533	0.05
tko	vOptix	-9.88	0.106	-0.05	0.0975900072948533	0.05
tko	vdVsx	-9.97	0.106	-0.05	0.0975900072948533	0.05
tko	dOptix	-12.13	0.106	-0.05	0.0975900072948533	0.05
tko	dOptix.dVsx	-14.27	0.106	-0.05	0.0975900072948533	0.05
tko	vdOptix	-14.76	0.106	-0.05	0.0975900072948533	0.05
trol	whole_OPC	18.22	0.354	0.33	0.53748384988657	0.49
trol	vDpp	3.04	0.354	0.33	0.53748384988657	0.49
trol	Notch	2.21	0.354	0.33	0.53748384988657	0.49
trol	dOptix.dVsx	1.51	0.354	0.33	0.53748384988657	0.49
trol	vOptix.vVsx	1	0.354	0.33	0.53748384988657	0.49
trol	dDpp.dOptix	0.39	0.354	0.33	0.53748384988657	0.49
trol	vVsx	0	0.354	0.33	0.53748384988657	0.49
trol	vVsx.dVsx.dOptix	0	0.354	0.33	0.53748384988657	0.49
trol	vOptix.vVsx.dVsx	0	0.354	0.33	0.53748384988657	0.49
trol	dVsx	-0.63	0.354	0.33	0.53748384988657	0.49
trol	dOptix	-1.18	0.354	0.33	0.53748384988657	0.49
trol	vdOptix	-1.25	0.354	0.33	0.53748384988657	0.49
trol	vdOptix.vdVsx	-1.38	0.354	0.33	0.53748384988657	0.49
trol	vDpp.vOptix	-1.6	0.354	0.33	0.53748384988657	0.49
trol	vdVsx	-2.14	0.354	0.33	0.53748384988657	0.49
trol	dDpp	-3.29	0.354	0.33	0.53748384988657	0.49
trol	vOptix	-4.01	0.354	0.33	0.53748384988657	0.49
trol	vdDpp.vdOptix	-7.32	0.354	0.33	0.53748384988657	0.49
trol	vdDpp	-10.75	0.354	0.33	0.53748384988657	0.49
Pdfr	Notch	13.18	0.653	-0.23	0.142857142857143	0.01
Pdfr	vOptix	6.89	0.653	-0.23	0.142857142857143	0.01
Pdfr	whole_OPC	6.77	0.653	-0.23	0.142857142857143	0.01
Pdfr	vdOptix	6.39	0.653	-0.23	0.142857142857143	0.01
Pdfr	vDpp.vOptix	5.53	0.653	-0.23	0.142857142857143	0.01
Pdfr	dDpp.dOptix	4.87	0.653	-0.23	0.142857142857143	0.01
Pdfr	dOptix	3.88	0.653	-0.23	0.142857142857143	0.01
Pdfr	vdOptix.vdVsx	3.4	0.653	-0.23	0.142857142857143	0.01
Pdfr	vdVsx	2.3	0.653	-0.23	0.142857142857143	0.01
Pdfr	vdDpp	2.28	0.653	-0.23	0.142857142857143	0.01
Pdfr	vOptix.vVsx	1.2	0.653	-0.23	0.142857142857143	0.01
Pdfr	dDpp	0	0.653	-0.23	0.142857142857143	0.01
Pdfr	vVsx	0	0.653	-0.23	0.142857142857143	0.01
Pdfr	vVsx.dVsx.dOptix	0	0.653	-0.23	0.142857142857143	0.01
Pdfr	vOptix.vVsx.dVsx	0	0.653	-0.23	0.142857142857143	0.01
Pdfr	vDpp	-4.92	0.653	-0.23	0.142857142857143	0.01
Pdfr	dOptix.dVsx	-7.42	0.653	-0.23	0.142857142857143	0.01
Pdfr	dVsx	-11.04	0.653	-0.23	0.142857142857143	0.01
Pdfr	vdDpp.vdOptix	-11.19	0.653	-0.23	0.142857142857143	0.01
CG13759	vDpp.vOptix	7.64	0.085	-0.03	-0.0666666666666667	0.47
CG13759	vdOptix.vdVsx	6.98	0.085	-0.03	-0.0666666666666667	0.47
CG13759	dOptix	0.69	0.085	-0.03	-0.0666666666666667	0.47
CG13759	vdDpp.vdOptix	0.69	0.085	-0.03	-0.0666666666666667	0.47
CG13759	dOptix.dVsx	0.19	0.085	-0.03	-0.0666666666666667	0.47
CG13759	vDpp	0	0.085	-0.03	-0.0666666666666667	0.47
CG13759	vVsx	0	0.085	-0.03	-0.0666666666666667	0.47
CG13759	vVsx.dVsx.dOptix	0	0.085	-0.03	-0.0666666666666667	0.47
CG13759	vOptix.vVsx.dVsx	0	0.085	-0.03	-0.0666666666666667	0.47
CG13759	vOptix.vVsx	-1.23	0.085	-0.03	-0.0666666666666667	0.47
CG13759	whole_OPC	-2.09	0.085	-0.03	-0.0666666666666667	0.47
CG13759	dDpp.dOptix	-3.9	0.085	-0.03	-0.0666666666666667	0.47
CG13759	vdOptix	-4.23	0.085	-0.03	-0.0666666666666667	0.47
CG13759	dDpp	-4.5	0.085	-0.03	-0.0666666666666667	0.47
CG13759	vdDpp	-5.3	0.085	-0.03	-0.0666666666666667	0.47
CG13759	vOptix	-5.48	0.085	-0.03	-0.0666666666666667	0.47
CG13759	vdVsx	-5.59	0.085	-0.03	-0.0666666666666667	0.47
CG13759	Notch	-7.91	0.085	-0.03	-0.0666666666666667	0.47
CG13759	dVsx	-8.47	0.085	-0.03	-0.0666666666666667	0.47
CG13760	vOptix	23.85	0.134	-0.28	0.0666666666666667	0.01
CG13760	dOptix.dVsx	10.49	0.134	-0.28	0.0666666666666667	0.01
CG13760	dOptix	3.92	0.134	-0.28	0.0666666666666667	0.01
CG13760	vdDpp.vdOptix	3.65	0.134	-0.28	0.0666666666666667	0.01
CG13760	vDpp	0	0.134	-0.28	0.0666666666666667	0.01
CG13760	dDpp	0	0.134	-0.28	0.0666666666666667	0.01
CG13760	vVsx	0	0.134	-0.28	0.0666666666666667	0.01
CG13760	vVsx.dVsx.dOptix	0	0.134	-0.28	0.0666666666666667	0.01
CG13760	vOptix.vVsx.dVsx	0	0.134	-0.28	0.0666666666666667	0.01
CG13760	vdOptix	-1.18	0.134	-0.28	0.0666666666666667	0.01
CG13760	dVsx	-2.84	0.134	-0.28	0.0666666666666667	0.01
CG13760	vOptix.vVsx	-2.96	0.134	-0.28	0.0666666666666667	0.01
CG13760	dDpp.dOptix	-4.76	0.134	-0.28	0.0666666666666667	0.01
CG13760	vdOptix.vdVsx	-5.72	0.134	-0.28	0.0666666666666667	0.01
CG13760	whole_OPC	-5.98	0.134	-0.28	0.0666666666666667	0.01
CG13760	vdDpp	-8.83	0.134	-0.28	0.0666666666666667	0.01
CG13760	vdVsx	-11.2	0.134	-0.28	0.0666666666666667	0.01
CG13760	Notch	-11.62	0.134	-0.28	0.0666666666666667	0.01
CG13760	vDpp.vOptix	-11.67	0.134	-0.28	0.0666666666666667	0.01
Zw10	vdDpp	15.78	0.108	-0.09	0.0975900072948533	0.05
Zw10	dDpp	15.06	0.108	-0.09	0.0975900072948533	0.05
Zw10	dDpp.dOptix	12.6	0.108	-0.09	0.0975900072948533	0.05
Zw10	whole_OPC	7.99	0.108	-0.09	0.0975900072948533	0.05
Zw10	dOptix.dVsx	7.9	0.108	-0.09	0.0975900072948533	0.05
Zw10	dOptix	4.98	0.108	-0.09	0.0975900072948533	0.05
Zw10	vOptix	4.07	0.108	-0.09	0.0975900072948533	0.05
Zw10	vdOptix.vdVsx	1.93	0.108	-0.09	0.0975900072948533	0.05
Zw10	Notch	0.15	0.108	-0.09	0.0975900072948533	0.05
Zw10	vOptix.vVsx	0	0.108	-0.09	0.0975900072948533	0.05
Zw10	vVsx	0	0.108	-0.09	0.0975900072948533	0.05
Zw10	vVsx.dVsx.dOptix	0	0.108	-0.09	0.0975900072948533	0.05
Zw10	vOptix.vVsx.dVsx	0	0.108	-0.09	0.0975900072948533	0.05
Zw10	vdVsx	-0.75	0.108	-0.09	0.0975900072948533	0.05
Zw10	vDpp	-0.91	0.108	-0.09	0.0975900072948533	0.05
Zw10	vdDpp.vdOptix	-2.18	0.108	-0.09	0.0975900072948533	0.05
Zw10	vDpp.vOptix	-5.06	0.108	-0.09	0.0975900072948533	0.05
Zw10	dVsx	-8.76	0.108	-0.09	0.0975900072948533	0.05
Zw10	vdOptix	-9.19	0.108	-0.09	0.0975900072948533	0.05
Seipin	vOptix	17.54	0.055	-0.11	0.29277002188456	0.17
Seipin	vOptix.vVsx	2.85	0.055	-0.11	0.29277002188456	0.17
Seipin	dDpp	1.96	0.055	-0.11	0.29277002188456	0.17
Seipin	dDpp.dOptix	1.65	0.055	-0.11	0.29277002188456	0.17
Seipin	vdOptix.vdVsx	1.19	0.055	-0.11	0.29277002188456	0.17
Seipin	vDpp.vOptix	0.35	0.055	-0.11	0.29277002188456	0.17
Seipin	vDpp	0	0.055	-0.11	0.29277002188456	0.17
Seipin	vVsx	0	0.055	-0.11	0.29277002188456	0.17
Seipin	vVsx.dVsx.dOptix	0	0.055	-0.11	0.29277002188456	0.17
Seipin	vOptix.vVsx.dVsx	0	0.055	-0.11	0.29277002188456	0.17
Seipin	vdVsx	-0.64	0.055	-0.11	0.29277002188456	0.17
Seipin	whole_OPC	-1.01	0.055	-0.11	0.29277002188456	0.17
Seipin	vdDpp.vdOptix	-1.26	0.055	-0.11	0.29277002188456	0.17
Seipin	dOptix.dVsx	-1.28	0.055	-0.11	0.29277002188456	0.17
Seipin	Notch	-1.97	0.055	-0.11	0.29277002188456	0.17
Seipin	vdDpp	-3.23	0.055	-0.11	0.29277002188456	0.17
Seipin	dVsx	-4.78	0.055	-0.11	0.29277002188456	0.17
Seipin	vdOptix	-4.82	0.055	-0.11	0.29277002188456	0.17
Seipin	dOptix	-9.93	0.055	-0.11	0.29277002188456	0.17
per	dDpp	16.78	0.094	-0.32	0.124034734589208	0.19
per	dDpp.dOptix	15.8	0.094	-0.32	0.124034734589208	0.19
per	vdVsx	13.59	0.094	-0.32	0.124034734589208	0.19
per	dOptix	12.88	0.094	-0.32	0.124034734589208	0.19
per	vdOptix.vdVsx	11.36	0.094	-0.32	0.124034734589208	0.19
per	vDpp.vOptix	7.31	0.094	-0.32	0.124034734589208	0.19
per	vdDpp	6.68	0.094	-0.32	0.124034734589208	0.19
per	Notch	3.39	0.094	-0.32	0.124034734589208	0.19
per	dOptix.dVsx	0.28	0.094	-0.32	0.124034734589208	0.19
per	vVsx	0	0.094	-0.32	0.124034734589208	0.19
per	vVsx.dVsx.dOptix	0	0.094	-0.32	0.124034734589208	0.19
per	vOptix.vVsx.dVsx	0	0.094	-0.32	0.124034734589208	0.19
per	whole_OPC	-0.96	0.094	-0.32	0.124034734589208	0.19
per	vDpp	-2.28	0.094	-0.32	0.124034734589208	0.19
per	vdOptix	-2.89	0.094	-0.32	0.124034734589208	0.19
per	vdDpp.vdOptix	-4.5	0.094	-0.32	0.124034734589208	0.19
per	vOptix	-8.08	0.094	-0.32	0.124034734589208	0.19
per	vOptix.vVsx	-9.38	0.094	-0.32	0.124034734589208	0.19
per	dVsx	-19.35	0.094	-0.32	0.124034734589208	0.19
CG2658	dVsx	24.62	0.166	0.35	0.683130051063973	0.46
CG2658	dDpp	8.07	0.166	0.35	0.683130051063973	0.46
CG2658	vOptix.vVsx	1.11	0.166	0.35	0.683130051063973	0.46
CG2658	vVsx	0	0.166	0.35	0.683130051063973	0.46
CG2658	vVsx.dVsx.dOptix	0	0.166	0.35	0.683130051063973	0.46
CG2658	vOptix.vVsx.dVsx	0	0.166	0.35	0.683130051063973	0.46
CG2658	Notch	-0.79	0.166	0.35	0.683130051063973	0.46
CG2658	vDpp	-0.88	0.166	0.35	0.683130051063973	0.46
CG2658	vdDpp.vdOptix	-0.91	0.166	0.35	0.683130051063973	0.46
CG2658	vdVsx	-1.48	0.166	0.35	0.683130051063973	0.46
CG2658	vdOptix	-1.49	0.166	0.35	0.683130051063973	0.46
CG2658	dOptix	-2.68	0.166	0.35	0.683130051063973	0.46
CG2658	vdDpp	-4.38	0.166	0.35	0.683130051063973	0.46
CG2658	dOptix.dVsx	-4.49	0.166	0.35	0.683130051063973	0.46
CG2658	vdOptix.vdVsx	-7.22	0.166	0.35	0.683130051063973	0.46
CG2658	whole_OPC	-9.03	0.166	0.35	0.683130051063973	0.46
CG2658	vDpp.vOptix	-11.56	0.166	0.35	0.683130051063973	0.46
CG2658	dDpp.dOptix	-13.6	0.166	0.35	0.683130051063973	0.46
CG2658	vOptix	-14.8	0.166	0.35	0.683130051063973	0.46
Csat	vDpp.vOptix	19.38	0.195	0.03	0.0975900072948533	0.01
Csat	whole_OPC	11.44	0.195	0.03	0.0975900072948533	0.01
Csat	vdOptix	8.68	0.195	0.03	0.0975900072948533	0.01
Csat	dDpp	5.45	0.195	0.03	0.0975900072948533	0.01
Csat	Notch	4.03	0.195	0.03	0.0975900072948533	0.01
Csat	dOptix.dVsx	0.46	0.195	0.03	0.0975900072948533	0.01
Csat	dDpp.dOptix	0.32	0.195	0.03	0.0975900072948533	0.01
Csat	vVsx	0	0.195	0.03	0.0975900072948533	0.01
Csat	vVsx.dVsx.dOptix	0	0.195	0.03	0.0975900072948533	0.01
Csat	vOptix.vVsx.dVsx	0	0.195	0.03	0.0975900072948533	0.01
Csat	vdDpp	-0.7	0.195	0.03	0.0975900072948533	0.01
Csat	dOptix	-1.05	0.195	0.03	0.0975900072948533	0.01
Csat	vdOptix.vdVsx	-1.62	0.195	0.03	0.0975900072948533	0.01
Csat	vdVsx	-1.76	0.195	0.03	0.0975900072948533	0.01
Csat	vdDpp.vdOptix	-6.28	0.195	0.03	0.0975900072948533	0.01
Csat	vDpp	-11.53	0.195	0.03	0.0975900072948533	0.01
Csat	vOptix	-11.72	0.195	0.03	0.0975900072948533	0.01
Csat	dVsx	-16.19	0.195	0.03	0.0975900072948533	0.01
Csat	vOptix.vVsx	-16.37	0.195	0.03	0.0975900072948533	0.01
CG2685	vOptix.vVsx	4.36	0.116	-0.01	0.2	0.39
CG2685	vDpp.vOptix	4.29	0.116	-0.01	0.2	0.39
CG2685	dDpp	0.87	0.116	-0.01	0.2	0.39
CG2685	vVsx	0	0.116	-0.01	0.2	0.39
CG2685	vVsx.dVsx.dOptix	0	0.116	-0.01	0.2	0.39
CG2685	vOptix.vVsx.dVsx	0	0.116	-0.01	0.2	0.39
CG2685	vdOptix.vdVsx	-0.31	0.116	-0.01	0.2	0.39
CG2685	vDpp	-1.92	0.116	-0.01	0.2	0.39
CG2685	dDpp.dOptix	-5.2	0.116	-0.01	0.2	0.39
CG2685	dOptix	-6.33	0.116	-0.01	0.2	0.39
CG2685	Notch	-9.54	0.116	-0.01	0.2	0.39
CG2685	vdDpp	-10.43	0.116	-0.01	0.2	0.39
CG2685	vdVsx	-11.76	0.116	-0.01	0.2	0.39
CG2685	vdDpp.vdOptix	-12.09	0.116	-0.01	0.2	0.39
CG2685	vdOptix	-13.19	0.116	-0.01	0.2	0.39
CG2685	dVsx	-14.17	0.116	-0.01	0.2	0.39
CG2685	whole_OPC	-15.29	0.116	-0.01	0.2	0.39
CG2685	dOptix.dVsx	-15.7	0.116	-0.01	0.2	0.39
CG2685	vOptix	-16.88	0.116	-0.01	0.2	0.39
CG2694	vDpp.vOptix	9.55	0.06	-0.22	-0.0666666666666667	0.91
CG2694	dDpp.dOptix	7.86	0.06	-0.22	-0.0666666666666667	0.91
CG2694	vdOptix.vdVsx	6.26	0.06	-0.22	-0.0666666666666667	0.91
CG2694	dOptix	5.25	0.06	-0.22	-0.0666666666666667	0.91
CG2694	vDpp	4.87	0.06	-0.22	-0.0666666666666667	0.91
CG2694	dVsx	2.97	0.06	-0.22	-0.0666666666666667	0.91
CG2694	whole_OPC	2.4	0.06	-0.22	-0.0666666666666667	0.91
CG2694	vVsx	0	0.06	-0.22	-0.0666666666666667	0.91
CG2694	vVsx.dVsx.dOptix	0	0.06	-0.22	-0.0666666666666667	0.91
CG2694	vOptix.vVsx.dVsx	0	0.06	-0.22	-0.0666666666666667	0.91
CG2694	dOptix.dVsx	-1.15	0.06	-0.22	-0.0666666666666667	0.91
CG2694	vdVsx	-1.77	0.06	-0.22	-0.0666666666666667	0.91
CG2694	vdDpp	-2.49	0.06	-0.22	-0.0666666666666667	0.91
CG2694	Notch	-3.97	0.06	-0.22	-0.0666666666666667	0.91
CG2694	dDpp	-6.21	0.06	-0.22	-0.0666666666666667	0.91
CG2694	vOptix.vVsx	-6.91	0.06	-0.22	-0.0666666666666667	0.91
CG2694	vdOptix	-7.8	0.06	-0.22	-0.0666666666666667	0.91
CG2694	vdDpp.vdOptix	-8.62	0.06	-0.22	-0.0666666666666667	0.91
CG2694	vOptix	-16.1	0.06	-0.22	-0.0666666666666667	0.91
dwg	vdVsx	26.06	0.13	-0.2	0.0975900072948533	0.01
dwg	vOptix	18.4	0.13	-0.2	0.0975900072948533	0.01
dwg	vdDpp	15.6	0.13	-0.2	0.0975900072948533	0.01
dwg	dVsx	14.59	0.13	-0.2	0.0975900072948533	0.01
dwg	vOptix.vVsx	9.52	0.13	-0.2	0.0975900072948533	0.01
dwg	vDpp	6.76	0.13	-0.2	0.0975900072948533	0.01
dwg	whole_OPC	5.24	0.13	-0.2	0.0975900072948533	0.01
dwg	dOptix	2.52	0.13	-0.2	0.0975900072948533	0.01
dwg	vdDpp.vdOptix	1.37	0.13	-0.2	0.0975900072948533	0.01
dwg	vdOptix.vdVsx	0	0.13	-0.2	0.0975900072948533	0.01
dwg	vVsx	0	0.13	-0.2	0.0975900072948533	0.01
dwg	vVsx.dVsx.dOptix	0	0.13	-0.2	0.0975900072948533	0.01
dwg	vOptix.vVsx.dVsx	0	0.13	-0.2	0.0975900072948533	0.01
dwg	dDpp.dOptix	-4.58	0.13	-0.2	0.0975900072948533	0.01
dwg	dOptix.dVsx	-5.89	0.13	-0.2	0.0975900072948533	0.01
dwg	Notch	-8.94	0.13	-0.2	0.0975900072948533	0.01
dwg	dDpp	-9.53	0.13	-0.2	0.0975900072948533	0.01
dwg	vDpp.vOptix	-10.3	0.13	-0.2	0.0975900072948533	0.01
dwg	vdOptix	-10.8	0.13	-0.2	0.0975900072948533	0.01
rst	vdVsx	12.82	0.394	0.29	0.683130051063973	0.56
rst	whole_OPC	12.72	0.394	0.29	0.683130051063973	0.56
rst	Notch	3.62	0.394	0.29	0.683130051063973	0.56
rst	vdOptix	2.97	0.394	0.29	0.683130051063973	0.56
rst	dDpp.dOptix	2.82	0.394	0.29	0.683130051063973	0.56
rst	vDpp	0	0.394	0.29	0.683130051063973	0.56
rst	vVsx	0	0.394	0.29	0.683130051063973	0.56
rst	vVsx.dVsx.dOptix	0	0.394	0.29	0.683130051063973	0.56
rst	vOptix.vVsx.dVsx	0	0.394	0.29	0.683130051063973	0.56
rst	vDpp.vOptix	-0.89	0.394	0.29	0.683130051063973	0.56
rst	dOptix.dVsx	-2.17	0.394	0.29	0.683130051063973	0.56
rst	vOptix	-7.51	0.394	0.29	0.683130051063973	0.56
rst	vdDpp	-11.25	0.394	0.29	0.683130051063973	0.56
rst	vdOptix.vdVsx	-11.39	0.394	0.29	0.683130051063973	0.56
rst	vOptix.vVsx	-12.22	0.394	0.29	0.683130051063973	0.56
rst	vdDpp.vdOptix	-13.07	0.394	0.29	0.683130051063973	0.56
rst	dVsx	-13.76	0.394	0.29	0.683130051063973	0.56
rst	dOptix	-14.69	0.394	0.29	0.683130051063973	0.56
rst	dDpp	-20.89	0.394	0.29	0.683130051063973	0.56
dm	Notch	21.57	0.251	0.27	0.53748384988657	0.37
dm	dOptix	18.99	0.251	0.27	0.53748384988657	0.37
dm	vOptix.vVsx	11.44	0.251	0.27	0.53748384988657	0.37
dm	vDpp	10.07	0.251	0.27	0.53748384988657	0.37
dm	vdDpp	6.3	0.251	0.27	0.53748384988657	0.37
dm	vdOptix.vdVsx	2.02	0.251	0.27	0.53748384988657	0.37
dm	vdOptix	1.58	0.251	0.27	0.53748384988657	0.37
dm	dDpp	0	0.251	0.27	0.53748384988657	0.37
dm	vVsx	0	0.251	0.27	0.53748384988657	0.37
dm	vVsx.dVsx.dOptix	0	0.251	0.27	0.53748384988657	0.37
dm	vOptix.vVsx.dVsx	0	0.251	0.27	0.53748384988657	0.37
dm	vDpp.vOptix	-0.15	0.251	0.27	0.53748384988657	0.37
dm	dDpp.dOptix	-0.9	0.251	0.27	0.53748384988657	0.37
dm	whole_OPC	-1.72	0.251	0.27	0.53748384988657	0.37
dm	vdDpp.vdOptix	-4.67	0.251	0.27	0.53748384988657	0.37
dm	vOptix	-6.15	0.251	0.27	0.53748384988657	0.37
dm	dOptix.dVsx	-8.56	0.251	0.27	0.53748384988657	0.37
dm	vdVsx	-8.77	0.251	0.27	0.53748384988657	0.37
dm	dVsx	-10.24	0.251	0.27	0.53748384988657	0.37
CG10804	Notch	59.22	0.281	0.72	0.764470787156438	0.25
CG10804	vdOptix	9.07	0.281	0.72	0.764470787156438	0.25
CG10804	vdOptix.vdVsx	4.81	0.281	0.72	0.764470787156438	0.25
CG10804	vOptix.vVsx	4.61	0.281	0.72	0.764470787156438	0.25
CG10804	dOptix	2.54	0.281	0.72	0.764470787156438	0.25
CG10804	vdDpp.vdOptix	1.68	0.281	0.72	0.764470787156438	0.25
CG10804	dDpp.dOptix	0.13	0.281	0.72	0.764470787156438	0.25
CG10804	vVsx	0	0.281	0.72	0.764470787156438	0.25
CG10804	vVsx.dVsx.dOptix	0	0.281	0.72	0.764470787156438	0.25
CG10804	vOptix.vVsx.dVsx	0	0.281	0.72	0.764470787156438	0.25
CG10804	vdDpp	-3.1	0.281	0.72	0.764470787156438	0.25
CG10804	vdVsx	-3.8	0.281	0.72	0.764470787156438	0.25
CG10804	whole_OPC	-5.08	0.281	0.72	0.764470787156438	0.25
CG10804	dVsx	-5.18	0.281	0.72	0.764470787156438	0.25
CG10804	vDpp	-6.04	0.281	0.72	0.764470787156438	0.25
CG10804	dOptix.dVsx	-9.08	0.281	0.72	0.764470787156438	0.25
CG10804	vDpp.vOptix	-11.23	0.281	0.72	0.764470787156438	0.25
CG10804	vOptix	-16.16	0.281	0.72	0.764470787156438	0.25
CG10804	dDpp	-17.21	0.281	0.72	0.764470787156438	0.25
CG10802	dDpp.dOptix	14.6	0.116	0.63	0.683130051063973	0.55
CG10802	vDpp.vOptix	4.92	0.116	0.63	0.683130051063973	0.55
CG10802	dOptix	4.58	0.116	0.63	0.683130051063973	0.55
CG10802	Notch	3.45	0.116	0.63	0.683130051063973	0.55
CG10802	vdOptix	3.28	0.116	0.63	0.683130051063973	0.55
CG10802	vdVsx	1.79	0.116	0.63	0.683130051063973	0.55
CG10802	vdOptix.vdVsx	1.26	0.116	0.63	0.683130051063973	0.55
CG10802	vVsx	0	0.116	0.63	0.683130051063973	0.55
CG10802	vVsx.dVsx.dOptix	0	0.116	0.63	0.683130051063973	0.55
CG10802	vOptix.vVsx.dVsx	0	0.116	0.63	0.683130051063973	0.55
CG10802	dOptix.dVsx	-0.92	0.116	0.63	0.683130051063973	0.55
CG10802	vDpp	-3.75	0.116	0.63	0.683130051063973	0.55
CG10802	vOptix.vVsx	-3.96	0.116	0.63	0.683130051063973	0.55
CG10802	vdDpp.vdOptix	-4.48	0.116	0.63	0.683130051063973	0.55
CG10802	vOptix	-5.11	0.116	0.63	0.683130051063973	0.55
CG10802	whole_OPC	-5.7	0.116	0.63	0.683130051063973	0.55
CG10802	vdDpp	-7.07	0.116	0.63	0.683130051063973	0.55
CG10802	dDpp	-10.14	0.116	0.63	0.683130051063973	0.55
CG10802	dVsx	-24.56	0.116	0.63	0.683130051063973	0.55
CG14270	dDpp.dOptix	9.19	0.155	0.02	0.447213595499958	0.6
CG14270	vOptix.vVsx	2.32	0.155	0.02	0.447213595499958	0.6
CG14270	vDpp	0	0.155	0.02	0.447213595499958	0.6
CG14270	dDpp	0	0.155	0.02	0.447213595499958	0.6
CG14270	vVsx	0	0.155	0.02	0.447213595499958	0.6
CG14270	vVsx.dVsx.dOptix	0	0.155	0.02	0.447213595499958	0.6
CG14270	vOptix.vVsx.dVsx	0	0.155	0.02	0.447213595499958	0.6
CG14270	dOptix.dVsx	-1.99	0.155	0.02	0.447213595499958	0.6
CG14270	dOptix	-3.06	0.155	0.02	0.447213595499958	0.6
CG14270	Notch	-4.28	0.155	0.02	0.447213595499958	0.6
CG14270	vdOptix.vdVsx	-4.59	0.155	0.02	0.447213595499958	0.6
CG14270	vdOptix	-5.29	0.155	0.02	0.447213595499958	0.6
CG14270	vOptix	-6.36	0.155	0.02	0.447213595499958	0.6
CG14270	whole_OPC	-12.84	0.155	0.02	0.447213595499958	0.6
CG14270	vdDpp	-12.93	0.155	0.02	0.447213595499958	0.6
CG14270	dVsx	-13.74	0.155	0.02	0.447213595499958	0.6
CG14270	vdDpp.vdOptix	-14.95	0.155	0.02	0.447213595499958	0.6
CG14270	vDpp.vOptix	-17.17	0.155	0.02	0.447213595499958	0.6
CG14270	vdVsx	-19.15	0.155	0.02	0.447213595499958	0.6
CG32791	Notch	14.27	0.511	0.79	0.786795792469443	0.08
CG32791	vDpp.vOptix	2.9	0.511	0.79	0.786795792469443	0.08
CG32791	vOptix	1.99	0.511	0.79	0.786795792469443	0.08
CG32791	vDpp	1.33	0.511	0.79	0.786795792469443	0.08
CG32791	vdOptix	1.27	0.511	0.79	0.786795792469443	0.08
CG32791	dDpp.dOptix	1.23	0.511	0.79	0.786795792469443	0.08
CG32791	dOptix.dVsx	0.84	0.511	0.79	0.786795792469443	0.08
CG32791	dVsx	0.12	0.511	0.79	0.786795792469443	0.08
CG32791	dDpp	0	0.511	0.79	0.786795792469443	0.08
CG32791	vdDpp.vdOptix	0	0.511	0.79	0.786795792469443	0.08
CG32791	vOptix.vVsx	0	0.511	0.79	0.786795792469443	0.08
CG32791	vVsx	0	0.511	0.79	0.786795792469443	0.08
CG32791	vVsx.dVsx.dOptix	0	0.511	0.79	0.786795792469443	0.08
CG32791	vOptix.vVsx.dVsx	0	0.511	0.79	0.786795792469443	0.08
CG32791	vdOptix.vdVsx	-0.57	0.511	0.79	0.786795792469443	0.08
CG32791	dOptix	-0.81	0.511	0.79	0.786795792469443	0.08
CG32791	vdVsx	-1.21	0.511	0.79	0.786795792469443	0.08
CG32791	vdDpp	-6.38	0.511	0.79	0.786795792469443	0.08
CG32791	whole_OPC	-8.01	0.511	0.79	0.786795792469443	0.08
Parg	dVsx	24.48	0.145	-0.14	0.29277002188456	0.8
Parg	dDpp.dOptix	17.01	0.145	-0.14	0.29277002188456	0.8
Parg	whole_OPC	6.94	0.145	-0.14	0.29277002188456	0.8
Parg	vdOptix.vdVsx	5.61	0.145	-0.14	0.29277002188456	0.8
Parg	vdDpp.vdOptix	3.57	0.145	-0.14	0.29277002188456	0.8
Parg	dDpp	0	0.145	-0.14	0.29277002188456	0.8
Parg	vVsx	0	0.145	-0.14	0.29277002188456	0.8
Parg	vVsx.dVsx.dOptix	0	0.145	-0.14	0.29277002188456	0.8
Parg	vOptix.vVsx.dVsx	0	0.145	-0.14	0.29277002188456	0.8
Parg	Notch	-1.03	0.145	-0.14	0.29277002188456	0.8
Parg	vdOptix	-2.25	0.145	-0.14	0.29277002188456	0.8
Parg	vOptix	-2.69	0.145	-0.14	0.29277002188456	0.8
Parg	dOptix	-2.77	0.145	-0.14	0.29277002188456	0.8
Parg	vDpp	-3.74	0.145	-0.14	0.29277002188456	0.8
Parg	vDpp.vOptix	-4.63	0.145	-0.14	0.29277002188456	0.8
Parg	vOptix.vVsx	-9.08	0.145	-0.14	0.29277002188456	0.8
Parg	vdDpp	-10.19	0.145	-0.14	0.29277002188456	0.8
Parg	vdVsx	-13.65	0.145	-0.14	0.29277002188456	0.8
Parg	dOptix.dVsx	-16.68	0.145	-0.14	0.29277002188456	0.8
CR45102	vdVsx	8.21	0.116	-0.3	-0.0975900072948533	0.61
CR45102	Notch	8.05	0.116	-0.3	-0.0975900072948533	0.61
CR45102	vdOptix	7.54	0.116	-0.3	-0.0975900072948533	0.61
CR45102	vOptix	6.37	0.116	-0.3	-0.0975900072948533	0.61
CR45102	dVsx	5.98	0.116	-0.3	-0.0975900072948533	0.61
CR45102	vdDpp.vdOptix	2.77	0.116	-0.3	-0.0975900072948533	0.61
CR45102	vdOptix.vdVsx	1.97	0.116	-0.3	-0.0975900072948533	0.61
CR45102	vDpp	0	0.116	-0.3	-0.0975900072948533	0.61
CR45102	vVsx	0	0.116	-0.3	-0.0975900072948533	0.61
CR45102	vVsx.dVsx.dOptix	0	0.116	-0.3	-0.0975900072948533	0.61
CR45102	vOptix.vVsx.dVsx	0	0.116	-0.3	-0.0975900072948533	0.61
CR45102	vOptix.vVsx	-0.67	0.116	-0.3	-0.0975900072948533	0.61
CR45102	whole_OPC	-3.08	0.116	-0.3	-0.0975900072948533	0.61
CR45102	vdDpp	-3.61	0.116	-0.3	-0.0975900072948533	0.61
CR45102	dOptix.dVsx	-5.92	0.116	-0.3	-0.0975900072948533	0.61
CR45102	dOptix	-5.96	0.116	-0.3	-0.0975900072948533	0.61
CR45102	dDpp.dOptix	-6.03	0.116	-0.3	-0.0975900072948533	0.61
CR45102	dDpp	-11.17	0.116	-0.3	-0.0975900072948533	0.61
CR45102	vDpp.vOptix	-13.5	0.116	-0.3	-0.0975900072948533	0.61
Rala	Notch	16.21	0.128	0.69	1	0.62
Rala	whole_OPC	7.34	0.128	0.69	1	0.62
Rala	vdVsx	4.8	0.128	0.69	1	0.62
Rala	dDpp.dOptix	3.96	0.128	0.69	1	0.62
Rala	dDpp	1.96	0.128	0.69	1	0.62
Rala	vOptix.vVsx	1.64	0.128	0.69	1	0.62
Rala	dVsx	1.46	0.128	0.69	1	0.62
Rala	vDpp	1.31	0.128	0.69	1	0.62
Rala	vdOptix.vdVsx	1.07	0.128	0.69	1	0.62
Rala	vDpp.vOptix	0.62	0.128	0.69	1	0.62
Rala	vVsx	0	0.128	0.69	1	0.62
Rala	vVsx.dVsx.dOptix	0	0.128	0.69	1	0.62
Rala	vOptix.vVsx.dVsx	0	0.128	0.69	1	0.62
Rala	vdDpp	-4.68	0.128	0.69	1	0.62
Rala	dOptix	-6.72	0.128	0.69	1	0.62
Rala	vdDpp.vdOptix	-6.86	0.128	0.69	1	0.62
Rala	dOptix.dVsx	-7.36	0.128	0.69	1	0.62
Rala	vOptix	-8.13	0.128	0.69	1	0.62
Rala	vdOptix	-9.99	0.128	0.69	1	0.62
CG42541	vOptix.vVsx	14.01	0.743	0.1	0.149071198499986	0.57
CG42541	vdOptix	11.9	0.743	0.1	0.149071198499986	0.57
CG42541	Notch	8.01	0.743	0.1	0.149071198499986	0.57
CG42541	dOptix.dVsx	3.19	0.743	0.1	0.149071198499986	0.57
CG42541	vVsx	0	0.743	0.1	0.149071198499986	0.57
CG42541	vVsx.dVsx.dOptix	0	0.743	0.1	0.149071198499986	0.57
CG42541	vOptix.vVsx.dVsx	0	0.743	0.1	0.149071198499986	0.57
CG42541	whole_OPC	-1.73	0.743	0.1	0.149071198499986	0.57
CG42541	dDpp	-1.84	0.743	0.1	0.149071198499986	0.57
CG42541	vDpp.vOptix	-1.9	0.743	0.1	0.149071198499986	0.57
CG42541	vdDpp.vdOptix	-4.02	0.743	0.1	0.149071198499986	0.57
CG42541	dOptix	-4.09	0.743	0.1	0.149071198499986	0.57
CG42541	dVsx	-4.6	0.743	0.1	0.149071198499986	0.57
CG42541	vDpp	-8.05	0.743	0.1	0.149071198499986	0.57
CG42541	vOptix	-9.18	0.743	0.1	0.149071198499986	0.57
CG42541	vdOptix.vdVsx	-9.5	0.743	0.1	0.149071198499986	0.57
CG42541	vdDpp	-10.11	0.743	0.1	0.149071198499986	0.57
CG42541	vdVsx	-11.21	0.743	0.1	0.149071198499986	0.57
CG42541	dDpp.dOptix	-16.89	0.743	0.1	0.149071198499986	0.57
CG2941	vOptix.vVsx	15.14	0.114	-0.46	-0.0975900072948533	0.61
CG2941	vDpp	3.07	0.114	-0.46	-0.0975900072948533	0.61
CG2941	dDpp	0	0.114	-0.46	-0.0975900072948533	0.61
CG2941	vVsx	0	0.114	-0.46	-0.0975900072948533	0.61
CG2941	vVsx.dVsx.dOptix	0	0.114	-0.46	-0.0975900072948533	0.61
CG2941	vOptix.vVsx.dVsx	0	0.114	-0.46	-0.0975900072948533	0.61
CG2941	dDpp.dOptix	-0.31	0.114	-0.46	-0.0975900072948533	0.61
CG2941	dOptix.dVsx	-0.71	0.114	-0.46	-0.0975900072948533	0.61
CG2941	vdOptix	-1.31	0.114	-0.46	-0.0975900072948533	0.61
CG2941	vDpp.vOptix	-2.59	0.114	-0.46	-0.0975900072948533	0.61
CG2941	whole_OPC	-3.07	0.114	-0.46	-0.0975900072948533	0.61
CG2941	vOptix	-3.31	0.114	-0.46	-0.0975900072948533	0.61
CG2941	vdVsx	-6	0.114	-0.46	-0.0975900072948533	0.61
CG2941	dOptix	-7.34	0.114	-0.46	-0.0975900072948533	0.61
CG2941	vdOptix.vdVsx	-7.57	0.114	-0.46	-0.0975900072948533	0.61
CG2941	Notch	-8.76	0.114	-0.46	-0.0975900072948533	0.61
CG2941	vdDpp.vdOptix	-11.48	0.114	-0.46	-0.0975900072948533	0.61
CG2941	dVsx	-13.11	0.114	-0.46	-0.0975900072948533	0.61
CG2941	vdDpp	-16.47	0.114	-0.46	-0.0975900072948533	0.61
lva	whole_OPC	8.68	0.108	-0.08	-0.124034734589208	0.87
lva	vdDpp.vdOptix	5.07	0.108	-0.08	-0.124034734589208	0.87
lva	vOptix	3.09	0.108	-0.08	-0.124034734589208	0.87
lva	vdOptix	0.5	0.108	-0.08	-0.124034734589208	0.87
lva	vDpp	0	0.108	-0.08	-0.124034734589208	0.87
lva	dDpp	0	0.108	-0.08	-0.124034734589208	0.87
lva	vVsx	0	0.108	-0.08	-0.124034734589208	0.87
lva	vVsx.dVsx.dOptix	0	0.108	-0.08	-0.124034734589208	0.87
lva	vOptix.vVsx.dVsx	0	0.108	-0.08	-0.124034734589208	0.87
lva	vdOptix.vdVsx	-0.49	0.108	-0.08	-0.124034734589208	0.87
lva	vdVsx	-1.13	0.108	-0.08	-0.124034734589208	0.87
lva	dOptix.dVsx	-3.6	0.108	-0.08	-0.124034734589208	0.87
lva	vDpp.vOptix	-5.36	0.108	-0.08	-0.124034734589208	0.87
lva	vOptix.vVsx	-5.45	0.108	-0.08	-0.124034734589208	0.87
lva	Notch	-5.67	0.108	-0.08	-0.124034734589208	0.87
lva	dOptix	-6.63	0.108	-0.08	-0.124034734589208	0.87
lva	vdDpp	-11.33	0.108	-0.08	-0.124034734589208	0.87
lva	dDpp.dOptix	-11.33	0.108	-0.08	-0.124034734589208	0.87
lva	dVsx	-17.01	0.108	-0.08	-0.124034734589208	0.87
CG6428	vOptix	13.66	0.077	0.66	0.487950036474267	0.3
CG6428	vdDpp	4.36	0.077	0.66	0.487950036474267	0.3
CG6428	whole_OPC	3.3	0.077	0.66	0.487950036474267	0.3
CG6428	dDpp	0	0.077	0.66	0.487950036474267	0.3
CG6428	vVsx	0	0.077	0.66	0.487950036474267	0.3
CG6428	vVsx.dVsx.dOptix	0	0.077	0.66	0.487950036474267	0.3
CG6428	vOptix.vVsx.dVsx	0	0.077	0.66	0.487950036474267	0.3
CG6428	vdOptix.vdVsx	-0.02	0.077	0.66	0.487950036474267	0.3
CG6428	dOptix.dVsx	-0.42	0.077	0.66	0.487950036474267	0.3
CG6428	vDpp.vOptix	-1.26	0.077	0.66	0.487950036474267	0.3
CG6428	vDpp	-2.09	0.077	0.66	0.487950036474267	0.3
CG6428	vOptix.vVsx	-6.64	0.077	0.66	0.487950036474267	0.3
CG6428	vdOptix	-6.97	0.077	0.66	0.487950036474267	0.3
CG6428	dOptix	-8.55	0.077	0.66	0.487950036474267	0.3
CG6428	dDpp.dOptix	-8.78	0.077	0.66	0.487950036474267	0.3
CG6428	Notch	-9.46	0.077	0.66	0.487950036474267	0.3
CG6428	vdVsx	-10.46	0.077	0.66	0.487950036474267	0.3
CG6428	dVsx	-12.36	0.077	0.66	0.487950036474267	0.3
CG6428	vdDpp.vdOptix	-13.38	0.077	0.66	0.487950036474267	0.3
Tip60	dOptix.dVsx	5.7	0.17	-0.11	0.142857142857143	0.01
Tip60	vdDpp	4.39	0.17	-0.11	0.142857142857143	0.01
Tip60	dDpp	0	0.17	-0.11	0.142857142857143	0.01
Tip60	vVsx	0	0.17	-0.11	0.142857142857143	0.01
Tip60	vVsx.dVsx.dOptix	0	0.17	-0.11	0.142857142857143	0.01
Tip60	vOptix.vVsx.dVsx	0	0.17	-0.11	0.142857142857143	0.01
Tip60	vdOptix.vdVsx	-0.04	0.17	-0.11	0.142857142857143	0.01
Tip60	vDpp	-1.19	0.17	-0.11	0.142857142857143	0.01
Tip60	vDpp.vOptix	-2.49	0.17	-0.11	0.142857142857143	0.01
Tip60	dOptix	-2.65	0.17	-0.11	0.142857142857143	0.01
Tip60	vdDpp.vdOptix	-3.53	0.17	-0.11	0.142857142857143	0.01
Tip60	vdOptix	-6.56	0.17	-0.11	0.142857142857143	0.01
Tip60	Notch	-7.79	0.17	-0.11	0.142857142857143	0.01
Tip60	vOptix.vVsx	-7.84	0.17	-0.11	0.142857142857143	0.01
Tip60	dDpp.dOptix	-8.53	0.17	-0.11	0.142857142857143	0.01
Tip60	vOptix	-8.71	0.17	-0.11	0.142857142857143	0.01
Tip60	whole_OPC	-10.07	0.17	-0.11	0.142857142857143	0.01
Tip60	vdVsx	-10.85	0.17	-0.11	0.142857142857143	0.01
Tip60	dVsx	-12.7	0.17	-0.11	0.142857142857143	0.01
Fas2	dDpp	10.93	1.186	-0.25	-0.0975900072948533	0.18
Fas2	vdVsx	10.72	1.186	-0.25	-0.0975900072948533	0.18
Fas2	vOptix.vVsx	6.47	1.186	-0.25	-0.0975900072948533	0.18
Fas2	dOptix.dVsx	5.43	1.186	-0.25	-0.0975900072948533	0.18
Fas2	whole_OPC	1.5	1.186	-0.25	-0.0975900072948533	0.18
Fas2	dDpp.dOptix	0.77	1.186	-0.25	-0.0975900072948533	0.18
Fas2	vdDpp.vdOptix	0.66	1.186	-0.25	-0.0975900072948533	0.18
Fas2	vDpp	0	1.186	-0.25	-0.0975900072948533	0.18
Fas2	vVsx	0	1.186	-0.25	-0.0975900072948533	0.18
Fas2	vVsx.dVsx.dOptix	0	1.186	-0.25	-0.0975900072948533	0.18
Fas2	vOptix.vVsx.dVsx	0	1.186	-0.25	-0.0975900072948533	0.18
Fas2	vdDpp	-0.55	1.186	-0.25	-0.0975900072948533	0.18
Fas2	vdOptix.vdVsx	-0.96	1.186	-0.25	-0.0975900072948533	0.18
Fas2	dVsx	-2.34	1.186	-0.25	-0.0975900072948533	0.18
Fas2	Notch	-3.01	1.186	-0.25	-0.0975900072948533	0.18
Fas2	vdOptix	-6.1	1.186	-0.25	-0.0975900072948533	0.18
Fas2	vOptix	-7.1	1.186	-0.25	-0.0975900072948533	0.18
Fas2	vDpp.vOptix	-9	1.186	-0.25	-0.0975900072948533	0.18
Fas2	dOptix	-14.25	1.186	-0.25	-0.0975900072948533	0.18
norpA	Notch	11.52	0.211	0.49	1	0.51
norpA	vdDpp.vdOptix	5.95	0.211	0.49	1	0.51
norpA	dOptix	5.72	0.211	0.49	1	0.51
norpA	whole_OPC	2.75	0.211	0.49	1	0.51
norpA	vdOptix	0.23	0.211	0.49	1	0.51
norpA	vDpp	0	0.211	0.49	1	0.51
norpA	vdOptix.vdVsx	0	0.211	0.49	1	0.51
norpA	vVsx	0	0.211	0.49	1	0.51
norpA	vVsx.dVsx.dOptix	0	0.211	0.49	1	0.51
norpA	vOptix.vVsx.dVsx	0	0.211	0.49	1	0.51
norpA	dDpp.dOptix	-0.39	0.211	0.49	1	0.51
norpA	vdDpp	-3.18	0.211	0.49	1	0.51
norpA	vOptix	-5.43	0.211	0.49	1	0.51
norpA	vDpp.vOptix	-5.49	0.211	0.49	1	0.51
norpA	dOptix.dVsx	-6.92	0.211	0.49	1	0.51
norpA	dDpp	-8.17	0.211	0.49	1	0.51
norpA	vOptix.vVsx	-8.52	0.211	0.49	1	0.51
norpA	dVsx	-9.06	0.211	0.49	1	0.51
norpA	vdVsx	-11.58	0.211	0.49	1	0.51
CG3626	vDpp.vOptix	29.68	0.142	0.36	0.29277002188456	0.3
CG3626	Notch	29.51	0.142	0.36	0.29277002188456	0.3
CG3626	dDpp.dOptix	16.97	0.142	0.36	0.29277002188456	0.3
CG3626	dDpp	9.12	0.142	0.36	0.29277002188456	0.3
CG3626	dOptix	7.9	0.142	0.36	0.29277002188456	0.3
CG3626	vdDpp.vdOptix	4.38	0.142	0.36	0.29277002188456	0.3
CG3626	dVsx	4.29	0.142	0.36	0.29277002188456	0.3
CG3626	dOptix.dVsx	1.83	0.142	0.36	0.29277002188456	0.3
CG3626	vdDpp	1.58	0.142	0.36	0.29277002188456	0.3
CG3626	whole_OPC	1.1	0.142	0.36	0.29277002188456	0.3
CG3626	vdOptix	1.01	0.142	0.36	0.29277002188456	0.3
CG3626	vdVsx	0.34	0.142	0.36	0.29277002188456	0.3
CG3626	vDpp	0	0.142	0.36	0.29277002188456	0.3
CG3626	vdOptix.vdVsx	0	0.142	0.36	0.29277002188456	0.3
CG3626	vVsx	0	0.142	0.36	0.29277002188456	0.3
CG3626	vVsx.dVsx.dOptix	0	0.142	0.36	0.29277002188456	0.3
CG3626	vOptix.vVsx.dVsx	0	0.142	0.36	0.29277002188456	0.3
CG3626	vOptix	-1.49	0.142	0.36	0.29277002188456	0.3
CG3626	vOptix.vVsx	-3.37	0.142	0.36	0.29277002188456	0.3
bi	vdDpp	36.06	0.561	0.79	0.786795792469443	0.52
bi	dDpp	16.22	0.561	0.79	0.786795792469443	0.52
bi	dVsx	2.92	0.561	0.79	0.786795792469443	0.52
bi	vdOptix.vdVsx	2.65	0.561	0.79	0.786795792469443	0.52
bi	vdOptix	1.99	0.561	0.79	0.786795792469443	0.52
bi	dOptix.dVsx	1.95	0.561	0.79	0.786795792469443	0.52
bi	whole_OPC	1.29	0.561	0.79	0.786795792469443	0.52
bi	vOptix.vVsx	1.21	0.561	0.79	0.786795792469443	0.52
bi	dOptix	0.92	0.561	0.79	0.786795792469443	0.52
bi	vdVsx	0.71	0.561	0.79	0.786795792469443	0.52
bi	vDpp.vOptix	0.27	0.561	0.79	0.786795792469443	0.52
bi	vDpp	0	0.561	0.79	0.786795792469443	0.52
bi	vVsx	0	0.561	0.79	0.786795792469443	0.52
bi	vVsx.dVsx.dOptix	0	0.561	0.79	0.786795792469443	0.52
bi	vOptix.vVsx.dVsx	0	0.561	0.79	0.786795792469443	0.52
bi	vOptix	-1.19	0.561	0.79	0.786795792469443	0.52
bi	Notch	-4.11	0.561	0.79	0.786795792469443	0.52
bi	vdDpp.vdOptix	-9.13	0.561	0.79	0.786795792469443	0.52
bi	dDpp.dOptix	-10.29	0.561	0.79	0.786795792469443	0.52
rb	dDpp.dOptix	2.81	0.076	-0.2	0.0975900072948533	0.12
rb	vDpp	0	0.076	-0.2	0.0975900072948533	0.12
rb	dDpp	0	0.076	-0.2	0.0975900072948533	0.12
rb	vdOptix.vdVsx	0	0.076	-0.2	0.0975900072948533	0.12
rb	vVsx	0	0.076	-0.2	0.0975900072948533	0.12
rb	vVsx.dVsx.dOptix	0	0.076	-0.2	0.0975900072948533	0.12
rb	vOptix.vVsx.dVsx	0	0.076	-0.2	0.0975900072948533	0.12
rb	vOptix	-2.2	0.076	-0.2	0.0975900072948533	0.12
rb	whole_OPC	-2.73	0.076	-0.2	0.0975900072948533	0.12
rb	vdOptix	-3.33	0.076	-0.2	0.0975900072948533	0.12
rb	vOptix.vVsx	-6.21	0.076	-0.2	0.0975900072948533	0.12
rb	dOptix	-6.44	0.076	-0.2	0.0975900072948533	0.12
rb	dOptix.dVsx	-6.87	0.076	-0.2	0.0975900072948533	0.12
rb	Notch	-7.64	0.076	-0.2	0.0975900072948533	0.12
rb	vdDpp.vdOptix	-12.07	0.076	-0.2	0.0975900072948533	0.12
rb	vdVsx	-13.96	0.076	-0.2	0.0975900072948533	0.12
rb	dVsx	-14.75	0.076	-0.2	0.0975900072948533	0.12
rb	vdDpp	-15.58	0.076	-0.2	0.0975900072948533	0.12
rb	vDpp.vOptix	-16.21	0.076	-0.2	0.0975900072948533	0.12
CG3568	vDpp.vOptix	17.33	0.137	0.01	0.181568259800641	0.03
CG3568	vDpp	14.1	0.137	0.01	0.181568259800641	0.03
CG3568	vdDpp	12.46	0.137	0.01	0.181568259800641	0.03
CG3568	Notch	9.68	0.137	0.01	0.181568259800641	0.03
CG3568	dDpp	0	0.137	0.01	0.181568259800641	0.03
CG3568	vdOptix.vdVsx	0	0.137	0.01	0.181568259800641	0.03
CG3568	vVsx	0	0.137	0.01	0.181568259800641	0.03
CG3568	vVsx.dVsx.dOptix	0	0.137	0.01	0.181568259800641	0.03
CG3568	vOptix.vVsx.dVsx	0	0.137	0.01	0.181568259800641	0.03
CG3568	dOptix	-1.13	0.137	0.01	0.181568259800641	0.03
CG3568	dOptix.dVsx	-2.35	0.137	0.01	0.181568259800641	0.03
CG3568	whole_OPC	-4.43	0.137	0.01	0.181568259800641	0.03
CG3568	vOptix.vVsx	-4.91	0.137	0.01	0.181568259800641	0.03
CG3568	vdVsx	-5.62	0.137	0.01	0.181568259800641	0.03
CG3568	vdDpp.vdOptix	-5.69	0.137	0.01	0.181568259800641	0.03
CG3568	dDpp.dOptix	-6.52	0.137	0.01	0.181568259800641	0.03
CG3568	vOptix	-7.68	0.137	0.01	0.181568259800641	0.03
CG3568	vdOptix	-8.12	0.137	0.01	0.181568259800641	0.03
CG3568	dVsx	-15.84	0.137	0.01	0.181568259800641	0.03
Usf	vdVsx	15.22	0.105	0.14	0.333333333333333	0.44
Usf	dDpp.dOptix	11.87	0.105	0.14	0.333333333333333	0.44
Usf	dVsx	9.9	0.105	0.14	0.333333333333333	0.44
Usf	vdOptix.vdVsx	5.31	0.105	0.14	0.333333333333333	0.44
Usf	dOptix.dVsx	3.17	0.105	0.14	0.333333333333333	0.44
Usf	vOptix.vVsx	2.04	0.105	0.14	0.333333333333333	0.44
Usf	vdDpp.vdOptix	0.7	0.105	0.14	0.333333333333333	0.44
Usf	vDpp	0	0.105	0.14	0.333333333333333	0.44
Usf	vVsx	0	0.105	0.14	0.333333333333333	0.44
Usf	vVsx.dVsx.dOptix	0	0.105	0.14	0.333333333333333	0.44
Usf	vOptix.vVsx.dVsx	0	0.105	0.14	0.333333333333333	0.44
Usf	whole_OPC	-0.57	0.105	0.14	0.333333333333333	0.44
Usf	Notch	-2.87	0.105	0.14	0.333333333333333	0.44
Usf	vdOptix	-3.09	0.105	0.14	0.333333333333333	0.44
Usf	vDpp.vOptix	-4.26	0.105	0.14	0.333333333333333	0.44
Usf	vOptix	-4.29	0.105	0.14	0.333333333333333	0.44
Usf	vdDpp	-4.98	0.105	0.14	0.333333333333333	0.44
Usf	dOptix	-6.12	0.105	0.14	0.333333333333333	0.44
Usf	dDpp	-17.2	0.105	0.14	0.333333333333333	0.44
CG15912	vdDpp.vdOptix	2.72	0.133	0.02	0.377964473009227	0.12
CG15912	vOptix.vVsx	2.01	0.133	0.02	0.377964473009227	0.12
CG15912	vdOptix	0.98	0.133	0.02	0.377964473009227	0.12
CG15912	vdOptix.vdVsx	0.58	0.133	0.02	0.377964473009227	0.12
CG15912	vVsx	0	0.133	0.02	0.377964473009227	0.12
CG15912	vVsx.dVsx.dOptix	0	0.133	0.02	0.377964473009227	0.12
CG15912	vOptix.vVsx.dVsx	0	0.133	0.02	0.377964473009227	0.12
CG15912	vdVsx	-0.08	0.133	0.02	0.377964473009227	0.12
CG15912	whole_OPC	-2.74	0.133	0.02	0.377964473009227	0.12
CG15912	dOptix.dVsx	-4.04	0.133	0.02	0.377964473009227	0.12
CG15912	vOptix	-6.24	0.133	0.02	0.377964473009227	0.12
CG15912	Notch	-6.95	0.133	0.02	0.377964473009227	0.12
CG15912	vdDpp	-7.42	0.133	0.02	0.377964473009227	0.12
CG15912	dDpp	-8.24	0.133	0.02	0.377964473009227	0.12
CG15912	vDpp	-8.65	0.133	0.02	0.377964473009227	0.12
CG15912	dOptix	-8.85	0.133	0.02	0.377964473009227	0.12
CG15912	dVsx	-9.57	0.133	0.02	0.377964473009227	0.12
CG15912	dDpp.dOptix	-10.24	0.133	0.02	0.377964473009227	0.12
CG15912	vDpp.vOptix	-11.81	0.133	0.02	0.377964473009227	0.12
CG3527	vDpp.vOptix	9.23	0.109	0.03	0.382970843102535	0.7
CG3527	dOptix.dVsx	8.2	0.109	0.03	0.382970843102535	0.7
CG3527	vOptix	1.76	0.109	0.03	0.382970843102535	0.7
CG3527	vDpp	0	0.109	0.03	0.382970843102535	0.7
CG3527	dDpp	0	0.109	0.03	0.382970843102535	0.7
CG3527	vdOptix.vdVsx	0	0.109	0.03	0.382970843102535	0.7
CG3527	vVsx	0	0.109	0.03	0.382970843102535	0.7
CG3527	vVsx.dVsx.dOptix	0	0.109	0.03	0.382970843102535	0.7
CG3527	vOptix.vVsx.dVsx	0	0.109	0.03	0.382970843102535	0.7
CG3527	dDpp.dOptix	-0.45	0.109	0.03	0.382970843102535	0.7
CG3527	whole_OPC	-0.74	0.109	0.03	0.382970843102535	0.7
CG3527	dOptix	-0.79	0.109	0.03	0.382970843102535	0.7
CG3527	vdDpp.vdOptix	-2.88	0.109	0.03	0.382970843102535	0.7
CG3527	Notch	-3.03	0.109	0.03	0.382970843102535	0.7
CG3527	vOptix.vVsx	-4.48	0.109	0.03	0.382970843102535	0.7
CG3527	vdOptix	-9.08	0.109	0.03	0.382970843102535	0.7
CG3527	vdVsx	-10.3	0.109	0.03	0.382970843102535	0.7
CG3527	vdDpp	-10.84	0.109	0.03	0.382970843102535	0.7
CG3527	dVsx	-18.8	0.109	0.03	0.382970843102535	0.7
CG11444	dOptix	8.14	0.224	0.49	1	0.98
CG11444	vdDpp.vdOptix	7.19	0.224	0.49	1	0.98
CG11444	vDpp	6.39	0.224	0.49	1	0.98
CG11444	vdDpp	3.51	0.224	0.49	1	0.98
CG11444	dDpp	0	0.224	0.49	1	0.98
CG11444	vOptix.vVsx	0	0.224	0.49	1	0.98
CG11444	vVsx	0	0.224	0.49	1	0.98
CG11444	vVsx.dVsx.dOptix	0	0.224	0.49	1	0.98
CG11444	vOptix.vVsx.dVsx	0	0.224	0.49	1	0.98
CG11444	vdOptix.vdVsx	-0.89	0.224	0.49	1	0.98
CG11444	Notch	-2.83	0.224	0.49	1	0.98
CG11444	vdOptix	-3.9	0.224	0.49	1	0.98
CG11444	vdVsx	-5.59	0.224	0.49	1	0.98
CG11444	whole_OPC	-5.92	0.224	0.49	1	0.98
CG11444	dVsx	-8.4	0.224	0.49	1	0.98
CG11444	dOptix.dVsx	-10.74	0.224	0.49	1	0.98
CG11444	vDpp.vOptix	-11.87	0.224	0.49	1	0.98
CG11444	vOptix	-12.46	0.224	0.49	1	0.98
CG11444	dDpp.dOptix	-14.79	0.224	0.49	1	0.98
Cbp80	vOptix.vVsx	5.19	0.084	0.06	0.29277002188456	0.54
Cbp80	vDpp	4.34	0.084	0.06	0.29277002188456	0.54
Cbp80	dDpp	0	0.084	0.06	0.29277002188456	0.54
Cbp80	vVsx	0	0.084	0.06	0.29277002188456	0.54
Cbp80	vVsx.dVsx.dOptix	0	0.084	0.06	0.29277002188456	0.54
Cbp80	vOptix.vVsx.dVsx	0	0.084	0.06	0.29277002188456	0.54
Cbp80	dOptix.dVsx	-2.08	0.084	0.06	0.29277002188456	0.54
Cbp80	dVsx	-2.13	0.084	0.06	0.29277002188456	0.54
Cbp80	vdOptix	-2.65	0.084	0.06	0.29277002188456	0.54
Cbp80	vdOptix.vdVsx	-4.05	0.084	0.06	0.29277002188456	0.54
Cbp80	vdDpp.vdOptix	-8.25	0.084	0.06	0.29277002188456	0.54
Cbp80	dOptix	-8.34	0.084	0.06	0.29277002188456	0.54
Cbp80	Notch	-9.12	0.084	0.06	0.29277002188456	0.54
Cbp80	vdDpp	-9.53	0.084	0.06	0.29277002188456	0.54
Cbp80	dDpp.dOptix	-9.54	0.084	0.06	0.29277002188456	0.54
Cbp80	vDpp.vOptix	-12.2	0.084	0.06	0.29277002188456	0.54
Cbp80	vOptix	-12.89	0.084	0.06	0.29277002188456	0.54
Cbp80	whole_OPC	-13.81	0.084	0.06	0.29277002188456	0.54
Cbp80	vdVsx	-14.96	0.084	0.06	0.29277002188456	0.54
l(1)G0334	vDpp.vOptix	20.49	0.211	-0.31	-0.0666666666666667	0.9
l(1)G0334	vdDpp	9.8	0.211	-0.31	-0.0666666666666667	0.9
l(1)G0334	vOptix.vVsx	5.91	0.211	-0.31	-0.0666666666666667	0.9
l(1)G0334	vdOptix	5.85	0.211	-0.31	-0.0666666666666667	0.9
l(1)G0334	dVsx	3.81	0.211	-0.31	-0.0666666666666667	0.9
l(1)G0334	dDpp	3.08	0.211	-0.31	-0.0666666666666667	0.9
l(1)G0334	dDpp.dOptix	2.81	0.211	-0.31	-0.0666666666666667	0.9
l(1)G0334	vdVsx	2.69	0.211	-0.31	-0.0666666666666667	0.9
l(1)G0334	dOptix.dVsx	0.83	0.211	-0.31	-0.0666666666666667	0.9
l(1)G0334	vDpp	0	0.211	-0.31	-0.0666666666666667	0.9
l(1)G0334	vVsx	0	0.211	-0.31	-0.0666666666666667	0.9
l(1)G0334	vVsx.dVsx.dOptix	0	0.211	-0.31	-0.0666666666666667	0.9
l(1)G0334	vOptix.vVsx.dVsx	0	0.211	-0.31	-0.0666666666666667	0.9
l(1)G0334	Notch	-0.11	0.211	-0.31	-0.0666666666666667	0.9
l(1)G0334	vdDpp.vdOptix	-1.3	0.211	-0.31	-0.0666666666666667	0.9
l(1)G0334	vdOptix.vdVsx	-2.39	0.211	-0.31	-0.0666666666666667	0.9
l(1)G0334	whole_OPC	-3.63	0.211	-0.31	-0.0666666666666667	0.9
l(1)G0334	vOptix	-4.06	0.211	-0.31	-0.0666666666666667	0.9
l(1)G0334	dOptix	-4.27	0.211	-0.31	-0.0666666666666667	0.9
CG42594	vdOptix	17.18	0.586	0.32	0.29277002188456	0.96
CG42594	vdDpp	9.38	0.586	0.32	0.29277002188456	0.96
CG42594	vDpp.vOptix	4.87	0.586	0.32	0.29277002188456	0.96
CG42594	dVsx	3.77	0.586	0.32	0.29277002188456	0.96
CG42594	whole_OPC	3.75	0.586	0.32	0.29277002188456	0.96
CG42594	vDpp	1.73	0.586	0.32	0.29277002188456	0.96
CG42594	vVsx	0	0.586	0.32	0.29277002188456	0.96
CG42594	vVsx.dVsx.dOptix	0	0.586	0.32	0.29277002188456	0.96
CG42594	vOptix.vVsx.dVsx	0	0.586	0.32	0.29277002188456	0.96
CG42594	dOptix.dVsx	-0.76	0.586	0.32	0.29277002188456	0.96
CG42594	dOptix	-2.33	0.586	0.32	0.29277002188456	0.96
CG42594	vdVsx	-3.74	0.586	0.32	0.29277002188456	0.96
CG42594	vdOptix.vdVsx	-7.2	0.586	0.32	0.29277002188456	0.96
CG42594	vdDpp.vdOptix	-7.69	0.586	0.32	0.29277002188456	0.96
CG42594	Notch	-9.45	0.586	0.32	0.29277002188456	0.96
CG42594	dDpp	-10.89	0.586	0.32	0.29277002188456	0.96
CG42594	dDpp.dOptix	-12.57	0.586	0.32	0.29277002188456	0.96
CG42594	vOptix	-12.93	0.586	0.32	0.29277002188456	0.96
CG42594	vOptix.vVsx	-16.99	0.586	0.32	0.29277002188456	0.96
CG4041	vdDpp	13.93	0.086	0.3	0.227710017021324	0.5
CG4041	vOptix.vVsx	11.35	0.086	0.3	0.227710017021324	0.5
CG4041	dVsx	6.74	0.086	0.3	0.227710017021324	0.5
CG4041	vdOptix.vdVsx	4.23	0.086	0.3	0.227710017021324	0.5
CG4041	vdOptix	2.32	0.086	0.3	0.227710017021324	0.5
CG4041	vOptix	0.09	0.086	0.3	0.227710017021324	0.5
CG4041	vVsx	0	0.086	0.3	0.227710017021324	0.5
CG4041	vVsx.dVsx.dOptix	0	0.086	0.3	0.227710017021324	0.5
CG4041	vOptix.vVsx.dVsx	0	0.086	0.3	0.227710017021324	0.5
CG4041	whole_OPC	-1.36	0.086	0.3	0.227710017021324	0.5
CG4041	dOptix	-1.58	0.086	0.3	0.227710017021324	0.5
CG4041	vdDpp.vdOptix	-2.38	0.086	0.3	0.227710017021324	0.5
CG4041	vDpp	-4.24	0.086	0.3	0.227710017021324	0.5
CG4041	dOptix.dVsx	-4.5	0.086	0.3	0.227710017021324	0.5
CG4041	vdVsx	-4.94	0.086	0.3	0.227710017021324	0.5
CG4041	Notch	-6.63	0.086	0.3	0.227710017021324	0.5
CG4041	dDpp	-10.17	0.086	0.3	0.227710017021324	0.5
CG4041	dDpp.dOptix	-14.18	0.086	0.3	0.227710017021324	0.5
CG4041	vDpp.vOptix	-15.38	0.086	0.3	0.227710017021324	0.5
rg	vOptix.vVsx	21.48	0.077	0.23	0.447213595499958	0.51
rg	whole_OPC	4.33	0.077	0.23	0.447213595499958	0.51
rg	dOptix	3.23	0.077	0.23	0.447213595499958	0.51
rg	Notch	2.34	0.077	0.23	0.447213595499958	0.51
rg	vdDpp	1.63	0.077	0.23	0.447213595499958	0.51
rg	vDpp	0	0.077	0.23	0.447213595499958	0.51
rg	dDpp	0	0.077	0.23	0.447213595499958	0.51
rg	vVsx	0	0.077	0.23	0.447213595499958	0.51
rg	vVsx.dVsx.dOptix	0	0.077	0.23	0.447213595499958	0.51
rg	vOptix.vVsx.dVsx	0	0.077	0.23	0.447213595499958	0.51
rg	vdVsx	-0.18	0.077	0.23	0.447213595499958	0.51
rg	vOptix	-3.53	0.077	0.23	0.447213595499958	0.51
rg	vdOptix	-4.67	0.077	0.23	0.447213595499958	0.51
rg	dDpp.dOptix	-6.3	0.077	0.23	0.447213595499958	0.51
rg	vdOptix.vdVsx	-6.57	0.077	0.23	0.447213595499958	0.51
rg	dVsx	-6.96	0.077	0.23	0.447213595499958	0.51
rg	dOptix.dVsx	-7.16	0.077	0.23	0.447213595499958	0.51
rg	vDpp.vOptix	-9.4	0.077	0.23	0.447213595499958	0.51
rg	vdDpp.vdOptix	-10.71	0.077	0.23	0.447213595499958	0.51
Sas10	vdOptix.vdVsx	11.1	0.125	0.3	0.218217890235992	0.52
Sas10	vDpp	4.08	0.125	0.3	0.218217890235992	0.52
Sas10	dOptix.dVsx	3	0.125	0.3	0.218217890235992	0.52
Sas10	vDpp.vOptix	2.85	0.125	0.3	0.218217890235992	0.52
Sas10	dOptix	2.1	0.125	0.3	0.218217890235992	0.52
Sas10	dDpp.dOptix	0.55	0.125	0.3	0.218217890235992	0.52
Sas10	vVsx	0	0.125	0.3	0.218217890235992	0.52
Sas10	vVsx.dVsx.dOptix	0	0.125	0.3	0.218217890235992	0.52
Sas10	vOptix.vVsx.dVsx	0	0.125	0.3	0.218217890235992	0.52
Sas10	vdVsx	-0.42	0.125	0.3	0.218217890235992	0.52
Sas10	whole_OPC	-1.98	0.125	0.3	0.218217890235992	0.52
Sas10	dDpp	-2.58	0.125	0.3	0.218217890235992	0.52
Sas10	vdDpp.vdOptix	-3.04	0.125	0.3	0.218217890235992	0.52
Sas10	vdDpp	-5.39	0.125	0.3	0.218217890235992	0.52
Sas10	Notch	-5.54	0.125	0.3	0.218217890235992	0.52
Sas10	vdOptix	-6.18	0.125	0.3	0.218217890235992	0.52
Sas10	dVsx	-8.62	0.125	0.3	0.218217890235992	0.52
Sas10	vOptix.vVsx	-11.53	0.125	0.3	0.218217890235992	0.52
Sas10	vOptix	-13.02	0.125	0.3	0.218217890235992	0.52
spoon	vOptix.vVsx	7.92	0.211	0.13	1	0.77
spoon	vdOptix	7.3	0.211	0.13	1	0.77
spoon	vDpp.vOptix	2.93	0.211	0.13	1	0.77
spoon	vOptix	2.45	0.211	0.13	1	0.77
spoon	Notch	1.84	0.211	0.13	1	0.77
spoon	vDpp	0	0.211	0.13	1	0.77
spoon	dDpp	0	0.211	0.13	1	0.77
spoon	vVsx	0	0.211	0.13	1	0.77
spoon	vVsx.dVsx.dOptix	0	0.211	0.13	1	0.77
spoon	vOptix.vVsx.dVsx	0	0.211	0.13	1	0.77
spoon	dOptix	-0.62	0.211	0.13	1	0.77
spoon	vdDpp.vdOptix	-0.65	0.211	0.13	1	0.77
spoon	vdVsx	-0.95	0.211	0.13	1	0.77
spoon	whole_OPC	-1.19	0.211	0.13	1	0.77
spoon	vdDpp	-3.68	0.211	0.13	1	0.77
spoon	dOptix.dVsx	-3.76	0.211	0.13	1	0.77
spoon	vdOptix.vdVsx	-6.1	0.211	0.13	1	0.77
spoon	dDpp.dOptix	-11.88	0.211	0.13	1	0.77
spoon	dVsx	-16.49	0.211	0.13	1	0.77
SPR	vdDpp.vdOptix	11.64	0.82	-0.03	0.53748384988657	0.92
SPR	vdDpp	8.1	0.82	-0.03	0.53748384988657	0.92
SPR	vOptix.vVsx	7.51	0.82	-0.03	0.53748384988657	0.92
SPR	vDpp	6.62	0.82	-0.03	0.53748384988657	0.92
SPR	whole_OPC	2.98	0.82	-0.03	0.53748384988657	0.92
SPR	dDpp	0	0.82	-0.03	0.53748384988657	0.92
SPR	vVsx	0	0.82	-0.03	0.53748384988657	0.92
SPR	vVsx.dVsx.dOptix	0	0.82	-0.03	0.53748384988657	0.92
SPR	vOptix.vVsx.dVsx	0	0.82	-0.03	0.53748384988657	0.92
SPR	dOptix	-0.05	0.82	-0.03	0.53748384988657	0.92
SPR	Notch	-0.54	0.82	-0.03	0.53748384988657	0.92
SPR	vOptix	-1.04	0.82	-0.03	0.53748384988657	0.92
SPR	vdOptix	-1.51	0.82	-0.03	0.53748384988657	0.92
SPR	vDpp.vOptix	-3.1	0.82	-0.03	0.53748384988657	0.92
SPR	dVsx	-3.29	0.82	-0.03	0.53748384988657	0.92
SPR	vdVsx	-5.22	0.82	-0.03	0.53748384988657	0.92
SPR	dOptix.dVsx	-5.89	0.82	-0.03	0.53748384988657	0.92
SPR	dDpp.dOptix	-9.36	0.82	-0.03	0.53748384988657	0.92
SPR	vdOptix.vdVsx	-12.6	0.82	-0.03	0.53748384988657	0.92
Vsx2	vdVsx	41.07	0.634	0.66	0.832050294337844	0.38
Vsx2	dOptix.dVsx	32.57	0.634	0.66	0.832050294337844	0.38
Vsx2	vDpp.vOptix	9.75	0.634	0.66	0.832050294337844	0.38
Vsx2	dDpp.dOptix	9	0.634	0.66	0.832050294337844	0.38
Vsx2	vdDpp	8.28	0.634	0.66	0.832050294337844	0.38
Vsx2	vdDpp.vdOptix	6.97	0.634	0.66	0.832050294337844	0.38
Vsx2	dDpp	6.74	0.634	0.66	0.832050294337844	0.38
Vsx2	whole_OPC	5.3	0.634	0.66	0.832050294337844	0.38
Vsx2	dOptix	4.72	0.634	0.66	0.832050294337844	0.38
Vsx2	dVsx	4.62	0.634	0.66	0.832050294337844	0.38
Vsx2	vdOptix.vdVsx	4.16	0.634	0.66	0.832050294337844	0.38
Vsx2	vDpp	0	0.634	0.66	0.832050294337844	0.38
Vsx2	vVsx	0	0.634	0.66	0.832050294337844	0.38
Vsx2	vVsx.dVsx.dOptix	0	0.634	0.66	0.832050294337844	0.38
Vsx2	vOptix.vVsx.dVsx	0	0.634	0.66	0.832050294337844	0.38
Vsx2	Notch	-2.53	0.634	0.66	0.832050294337844	0.38
Vsx2	vOptix	-3.82	0.634	0.66	0.832050294337844	0.38
Vsx2	vdOptix	-10.99	0.634	0.66	0.832050294337844	0.38
Vsx2	vOptix.vVsx	-13.31	0.634	0.66	0.832050294337844	0.38
Vsx1	vdVsx	43.46	0.515	0.62	0.712525303194425	0.75
Vsx1	dOptix.dVsx	29.93	0.515	0.62	0.712525303194425	0.75
Vsx1	dVsx	23.15	0.515	0.62	0.712525303194425	0.75
Vsx1	vDpp.vOptix	9.54	0.515	0.62	0.712525303194425	0.75
Vsx1	dDpp.dOptix	9.37	0.515	0.62	0.712525303194425	0.75
Vsx1	vdDpp.vdOptix	8.73	0.515	0.62	0.712525303194425	0.75
Vsx1	vdDpp	7.96	0.515	0.62	0.712525303194425	0.75
Vsx1	Notch	7.85	0.515	0.62	0.712525303194425	0.75
Vsx1	whole_OPC	4.87	0.515	0.62	0.712525303194425	0.75
Vsx1	dDpp	4.86	0.515	0.62	0.712525303194425	0.75
Vsx1	vOptix	4.15	0.515	0.62	0.712525303194425	0.75
Vsx1	dOptix	1.54	0.515	0.62	0.712525303194425	0.75
Vsx1	vdOptix.vdVsx	0	0.515	0.62	0.712525303194425	0.75
Vsx1	vVsx	0	0.515	0.62	0.712525303194425	0.75
Vsx1	vVsx.dVsx.dOptix	0	0.515	0.62	0.712525303194425	0.75
Vsx1	vOptix.vVsx.dVsx	0	0.515	0.62	0.712525303194425	0.75
Vsx1	vDpp	-0.74	0.515	0.62	0.712525303194425	0.75
Vsx1	vOptix.vVsx	-4.63	0.515	0.62	0.712525303194425	0.75
Vsx1	vdOptix	-9.07	0.515	0.62	0.712525303194425	0.75
RhoGAP5A	vdOptix	11.55	0.13	-0.44	0.0666666666666667	0.01
RhoGAP5A	vdOptix.vdVsx	9.81	0.13	-0.44	0.0666666666666667	0.01
RhoGAP5A	dDpp	9.73	0.13	-0.44	0.0666666666666667	0.01
RhoGAP5A	dVsx	9.34	0.13	-0.44	0.0666666666666667	0.01
RhoGAP5A	vOptix	7.59	0.13	-0.44	0.0666666666666667	0.01
RhoGAP5A	whole_OPC	7.31	0.13	-0.44	0.0666666666666667	0.01
RhoGAP5A	vdDpp.vdOptix	3.8	0.13	-0.44	0.0666666666666667	0.01
RhoGAP5A	dOptix	3.45	0.13	-0.44	0.0666666666666667	0.01
RhoGAP5A	vOptix.vVsx	0.15	0.13	-0.44	0.0666666666666667	0.01
RhoGAP5A	vDpp	0	0.13	-0.44	0.0666666666666667	0.01
RhoGAP5A	vVsx	0	0.13	-0.44	0.0666666666666667	0.01
RhoGAP5A	vVsx.dVsx.dOptix	0	0.13	-0.44	0.0666666666666667	0.01
RhoGAP5A	vOptix.vVsx.dVsx	0	0.13	-0.44	0.0666666666666667	0.01
RhoGAP5A	vdDpp	-0.29	0.13	-0.44	0.0666666666666667	0.01
RhoGAP5A	Notch	-3.96	0.13	-0.44	0.0666666666666667	0.01
RhoGAP5A	dOptix.dVsx	-5.7	0.13	-0.44	0.0666666666666667	0.01
RhoGAP5A	dDpp.dOptix	-9.01	0.13	-0.44	0.0666666666666667	0.01
RhoGAP5A	vdVsx	-10.98	0.13	-0.44	0.0666666666666667	0.01
RhoGAP5A	vDpp.vOptix	-12.05	0.13	-0.44	0.0666666666666667	0.01
CR45520	dDpp	11.84	0.181	0.3	0.218217890235992	0.87
CR45520	Notch	5.24	0.181	0.3	0.218217890235992	0.87
CR45520	dOptix	5.15	0.181	0.3	0.218217890235992	0.87
CR45520	vdVsx	4.35	0.181	0.3	0.218217890235992	0.87
CR45520	vDpp	2.25	0.181	0.3	0.218217890235992	0.87
CR45520	vOptix.vVsx	2.01	0.181	0.3	0.218217890235992	0.87
CR45520	vDpp.vOptix	1.07	0.181	0.3	0.218217890235992	0.87
CR45520	vdOptix	0.35	0.181	0.3	0.218217890235992	0.87
CR45520	vVsx	0	0.181	0.3	0.218217890235992	0.87
CR45520	vVsx.dVsx.dOptix	0	0.181	0.3	0.218217890235992	0.87
CR45520	vOptix.vVsx.dVsx	0	0.181	0.3	0.218217890235992	0.87
CR45520	whole_OPC	-1.51	0.181	0.3	0.218217890235992	0.87
CR45520	vOptix	-3.07	0.181	0.3	0.218217890235992	0.87
CR45520	dOptix.dVsx	-6.19	0.181	0.3	0.218217890235992	0.87
CR45520	vdDpp.vdOptix	-9.37	0.181	0.3	0.218217890235992	0.87
CR45520	vdDpp	-9.48	0.181	0.3	0.218217890235992	0.87
CR45520	vdOptix.vdVsx	-10.34	0.181	0.3	0.218217890235992	0.87
CR45520	dVsx	-14.55	0.181	0.3	0.218217890235992	0.87
CR45520	dDpp.dOptix	-15.36	0.181	0.3	0.218217890235992	0.87
CG4119	dOptix.dVsx	14.12	0.133	0.03	0.333333333333333	0.51
CG4119	vOptix	13.43	0.133	0.03	0.333333333333333	0.51
CG4119	dOptix	7.86	0.133	0.03	0.333333333333333	0.51
CG4119	vdDpp	5.47	0.133	0.03	0.333333333333333	0.51
CG4119	whole_OPC	3.47	0.133	0.03	0.333333333333333	0.51
CG4119	vdOptix	2.95	0.133	0.03	0.333333333333333	0.51
CG4119	vdDpp.vdOptix	2.44	0.133	0.03	0.333333333333333	0.51
CG4119	vDpp.vOptix	2.18	0.133	0.03	0.333333333333333	0.51
CG4119	Notch	1.25	0.133	0.03	0.333333333333333	0.51
CG4119	vdOptix.vdVsx	0.96	0.133	0.03	0.333333333333333	0.51
CG4119	vDpp	0	0.133	0.03	0.333333333333333	0.51
CG4119	dDpp	0	0.133	0.03	0.333333333333333	0.51
CG4119	vVsx	0	0.133	0.03	0.333333333333333	0.51
CG4119	vVsx.dVsx.dOptix	0	0.133	0.03	0.333333333333333	0.51
CG4119	vOptix.vVsx.dVsx	0	0.133	0.03	0.333333333333333	0.51
CG4119	vOptix.vVsx	-4.09	0.133	0.03	0.333333333333333	0.51
CG4119	dDpp.dOptix	-7.3	0.133	0.03	0.333333333333333	0.51
CG4119	vdVsx	-11.95	0.133	0.03	0.333333333333333	0.51
CG4119	dVsx	-19.03	0.133	0.03	0.333333333333333	0.51
CG3160	dDpp	10.14	0.081	0.54	0.683130051063973	0.42
CG3160	Notch	0.66	0.081	0.54	0.683130051063973	0.42
CG3160	vOptix.vVsx	0.15	0.081	0.54	0.683130051063973	0.42
CG3160	vVsx	0	0.081	0.54	0.683130051063973	0.42
CG3160	vVsx.dVsx.dOptix	0	0.081	0.54	0.683130051063973	0.42
CG3160	vOptix.vVsx.dVsx	0	0.081	0.54	0.683130051063973	0.42
CG3160	whole_OPC	-0.17	0.081	0.54	0.683130051063973	0.42
CG3160	dOptix.dVsx	-0.34	0.081	0.54	0.683130051063973	0.42
CG3160	vdDpp.vdOptix	-1.15	0.081	0.54	0.683130051063973	0.42
CG3160	dDpp.dOptix	-1.43	0.081	0.54	0.683130051063973	0.42
CG3160	vdOptix.vdVsx	-1.85	0.081	0.54	0.683130051063973	0.42
CG3160	dOptix	-2.23	0.081	0.54	0.683130051063973	0.42
CG3160	vdDpp	-4.14	0.081	0.54	0.683130051063973	0.42
CG3160	vDpp.vOptix	-4.15	0.081	0.54	0.683130051063973	0.42
CG3160	vOptix	-5.13	0.081	0.54	0.683130051063973	0.42
CG3160	vdVsx	-6.84	0.081	0.54	0.683130051063973	0.42
CG3160	vdOptix	-8.26	0.081	0.54	0.683130051063973	0.42
CG3160	vDpp	-12.83	0.081	0.54	0.683130051063973	0.42
CG3160	dVsx	-18.61	0.081	0.54	0.683130051063973	0.42
CG3149	dDpp.dOptix	12.52	0.101	0.19	0.428571428571429	0.68
CG3149	dOptix.dVsx	6.41	0.101	0.19	0.428571428571429	0.68
CG3149	dOptix	0.03	0.101	0.19	0.428571428571429	0.68
CG3149	vDpp	0	0.101	0.19	0.428571428571429	0.68
CG3149	dDpp	0	0.101	0.19	0.428571428571429	0.68
CG3149	vVsx	0	0.101	0.19	0.428571428571429	0.68
CG3149	vVsx.dVsx.dOptix	0	0.101	0.19	0.428571428571429	0.68
CG3149	vOptix.vVsx.dVsx	0	0.101	0.19	0.428571428571429	0.68
CG3149	dVsx	-0.61	0.101	0.19	0.428571428571429	0.68
CG3149	vdDpp.vdOptix	-0.76	0.101	0.19	0.428571428571429	0.68
CG3149	vOptix.vVsx	-2.03	0.101	0.19	0.428571428571429	0.68
CG3149	vdDpp	-4.72	0.101	0.19	0.428571428571429	0.68
CG3149	vDpp.vOptix	-5.68	0.101	0.19	0.428571428571429	0.68
CG3149	vdVsx	-5.83	0.101	0.19	0.428571428571429	0.68
CG3149	vdOptix.vdVsx	-7	0.101	0.19	0.428571428571429	0.68
CG3149	vdOptix	-7.81	0.101	0.19	0.428571428571429	0.68
CG3149	Notch	-7.87	0.101	0.19	0.428571428571429	0.68
CG3149	whole_OPC	-10.93	0.101	0.19	0.428571428571429	0.68
CG3149	vOptix	-12.15	0.101	0.19	0.428571428571429	0.68
CG4078	dVsx	17.68	0.061	-0.21	0.227710017021324	0.52
CG4078	vdOptix.vdVsx	10.59	0.061	-0.21	0.227710017021324	0.52
CG4078	vdDpp.vdOptix	4.75	0.061	-0.21	0.227710017021324	0.52
CG4078	Notch	3.28	0.061	-0.21	0.227710017021324	0.52
CG4078	vdOptix	1.56	0.061	-0.21	0.227710017021324	0.52
CG4078	vVsx	0	0.061	-0.21	0.227710017021324	0.52
CG4078	vVsx.dVsx.dOptix	0	0.061	-0.21	0.227710017021324	0.52
CG4078	vOptix.vVsx.dVsx	0	0.061	-0.21	0.227710017021324	0.52
CG4078	vdDpp	-0.48	0.061	-0.21	0.227710017021324	0.52
CG4078	vOptix.vVsx	-0.65	0.061	-0.21	0.227710017021324	0.52
CG4078	vOptix	-2.83	0.061	-0.21	0.227710017021324	0.52
CG4078	dOptix	-3.31	0.061	-0.21	0.227710017021324	0.52
CG4078	dOptix.dVsx	-3.85	0.061	-0.21	0.227710017021324	0.52
CG4078	whole_OPC	-7.82	0.061	-0.21	0.227710017021324	0.52
CG4078	vdVsx	-9.77	0.061	-0.21	0.227710017021324	0.52
CG4078	vDpp	-12.08	0.061	-0.21	0.227710017021324	0.52
CG4078	dDpp.dOptix	-13.46	0.061	-0.21	0.227710017021324	0.52
CG4078	vDpp.vOptix	-15.25	0.061	-0.21	0.227710017021324	0.52
CG4078	dDpp	-20.31	0.061	-0.21	0.227710017021324	0.52
CG42699	Notch	37.47	0.091	0.18	0.124034734589208	0.01
CG42699	vDpp.vOptix	22	0.091	0.18	0.124034734589208	0.01
CG42699	vdDpp.vdOptix	19.41	0.091	0.18	0.124034734589208	0.01
CG42699	vdDpp	15.12	0.091	0.18	0.124034734589208	0.01
CG42699	dOptix	9.53	0.091	0.18	0.124034734589208	0.01
CG42699	vdOptix	7.71	0.091	0.18	0.124034734589208	0.01
CG42699	whole_OPC	5.27	0.091	0.18	0.124034734589208	0.01
CG42699	vdVsx	4.08	0.091	0.18	0.124034734589208	0.01
CG42699	vdOptix.vdVsx	3	0.091	0.18	0.124034734589208	0.01
CG42699	dVsx	0.87	0.091	0.18	0.124034734589208	0.01
CG42699	dDpp	0	0.091	0.18	0.124034734589208	0.01
CG42699	vOptix.vVsx	0	0.091	0.18	0.124034734589208	0.01
CG42699	vVsx	0	0.091	0.18	0.124034734589208	0.01
CG42699	vVsx.dVsx.dOptix	0	0.091	0.18	0.124034734589208	0.01
CG42699	vOptix.vVsx.dVsx	0	0.091	0.18	0.124034734589208	0.01
CG42699	dOptix.dVsx	-1.23	0.091	0.18	0.124034734589208	0.01
CG42699	dDpp.dOptix	-1.89	0.091	0.18	0.124034734589208	0.01
CG42699	vOptix	-6.17	0.091	0.18	0.124034734589208	0.01
CG42699	vDpp	-11.79	0.091	0.18	0.124034734589208	0.01
CG15765	dDpp.dOptix	15.94	0.963	0.32	0.462250163521024	0.56
CG15765	vdOptix	8.99	0.963	0.32	0.462250163521024	0.56
CG15765	vdDpp	4.94	0.963	0.32	0.462250163521024	0.56
CG15765	Notch	3.13	0.963	0.32	0.462250163521024	0.56
CG15765	dOptix.dVsx	2.52	0.963	0.32	0.462250163521024	0.56
CG15765	vVsx	0	0.963	0.32	0.462250163521024	0.56
CG15765	vVsx.dVsx.dOptix	0	0.963	0.32	0.462250163521024	0.56
CG15765	vOptix.vVsx.dVsx	0	0.963	0.32	0.462250163521024	0.56
CG15765	dOptix	-0.85	0.963	0.32	0.462250163521024	0.56
CG15765	vDpp	-3.28	0.963	0.32	0.462250163521024	0.56
CG15765	vdOptix.vdVsx	-4.41	0.963	0.32	0.462250163521024	0.56
CG15765	vdVsx	-4.72	0.963	0.32	0.462250163521024	0.56
CG15765	dDpp	-5.6	0.963	0.32	0.462250163521024	0.56
CG15765	vDpp.vOptix	-6.53	0.963	0.32	0.462250163521024	0.56
CG15765	vOptix	-7.43	0.963	0.32	0.462250163521024	0.56
CG15765	vdDpp.vdOptix	-10.66	0.963	0.32	0.462250163521024	0.56
CG15765	vOptix.vVsx	-11.88	0.963	0.32	0.462250163521024	0.56
CG15765	dVsx	-13.77	0.963	0.32	0.462250163521024	0.56
CG15765	whole_OPC	-16.08	0.963	0.32	0.462250163521024	0.56
CR43264	Notch	18.53	0.202	-0.11	0.181568259800641	0.3
CR43264	dOptix.dVsx	15.31	0.202	-0.11	0.181568259800641	0.3
CR43264	whole_OPC	11.84	0.202	-0.11	0.181568259800641	0.3
CR43264	vOptix	5.47	0.202	-0.11	0.181568259800641	0.3
CR43264	vDpp	2.76	0.202	-0.11	0.181568259800641	0.3
CR43264	vdDpp	1.65	0.202	-0.11	0.181568259800641	0.3
CR43264	vdOptix.vdVsx	0.39	0.202	-0.11	0.181568259800641	0.3
CR43264	vDpp.vOptix	0.03	0.202	-0.11	0.181568259800641	0.3
CR43264	vdDpp.vdOptix	0	0.202	-0.11	0.181568259800641	0.3
CR43264	vVsx	0	0.202	-0.11	0.181568259800641	0.3
CR43264	vVsx.dVsx.dOptix	0	0.202	-0.11	0.181568259800641	0.3
CR43264	vOptix.vVsx.dVsx	0	0.202	-0.11	0.181568259800641	0.3
CR43264	dOptix	-1.14	0.202	-0.11	0.181568259800641	0.3
CR43264	vOptix.vVsx	-1.89	0.202	-0.11	0.181568259800641	0.3
CR43264	vdOptix	-2.35	0.202	-0.11	0.181568259800641	0.3
CR43264	dDpp	-2.77	0.202	-0.11	0.181568259800641	0.3
CR43264	dDpp.dOptix	-5.06	0.202	-0.11	0.181568259800641	0.3
CR43264	dVsx	-10.37	0.202	-0.11	0.181568259800641	0.3
CR43264	vdVsx	-12.08	0.202	-0.11	0.181568259800641	0.3
mof	vdVsx	6.56	0.117	-0.07	0.29277002188456	0.29
mof	dDpp.dOptix	4.81	0.117	-0.07	0.29277002188456	0.29
mof	vOptix.vVsx	4.59	0.117	-0.07	0.29277002188456	0.29
mof	vdDpp.vdOptix	3.13	0.117	-0.07	0.29277002188456	0.29
mof	dDpp	1.25	0.117	-0.07	0.29277002188456	0.29
mof	Notch	0.92	0.117	-0.07	0.29277002188456	0.29
mof	dOptix	0.59	0.117	-0.07	0.29277002188456	0.29
mof	dOptix.dVsx	0.22	0.117	-0.07	0.29277002188456	0.29
mof	vdOptix.vdVsx	0	0.117	-0.07	0.29277002188456	0.29
mof	vVsx	0	0.117	-0.07	0.29277002188456	0.29
mof	vVsx.dVsx.dOptix	0	0.117	-0.07	0.29277002188456	0.29
mof	vOptix.vVsx.dVsx	0	0.117	-0.07	0.29277002188456	0.29
mof	vOptix	-0.1	0.117	-0.07	0.29277002188456	0.29
mof	vdOptix	-0.65	0.117	-0.07	0.29277002188456	0.29
mof	whole_OPC	-1.56	0.117	-0.07	0.29277002188456	0.29
mof	vDpp	-2.49	0.117	-0.07	0.29277002188456	0.29
mof	vDpp.vOptix	-6.81	0.117	-0.07	0.29277002188456	0.29
mof	vdDpp	-9.7	0.117	-0.07	0.29277002188456	0.29
mof	dVsx	-11.4	0.117	-0.07	0.29277002188456	0.29
CG16721	dOptix.dVsx	20.14	0.137	-0.17	0.0666666666666667	0.01
CG16721	vdVsx	14.68	0.137	-0.17	0.0666666666666667	0.01
CG16721	dOptix	9.71	0.137	-0.17	0.0666666666666667	0.01
CG16721	vdOptix	8.73	0.137	-0.17	0.0666666666666667	0.01
CG16721	whole_OPC	6.3	0.137	-0.17	0.0666666666666667	0.01
CG16721	vDpp	0.65	0.137	-0.17	0.0666666666666667	0.01
CG16721	dDpp	0	0.137	-0.17	0.0666666666666667	0.01
CG16721	vVsx	0	0.137	-0.17	0.0666666666666667	0.01
CG16721	vVsx.dVsx.dOptix	0	0.137	-0.17	0.0666666666666667	0.01
CG16721	vOptix.vVsx.dVsx	0	0.137	-0.17	0.0666666666666667	0.01
CG16721	vdDpp.vdOptix	-0.26	0.137	-0.17	0.0666666666666667	0.01
CG16721	Notch	-2.31	0.137	-0.17	0.0666666666666667	0.01
CG16721	vOptix	-3.66	0.137	-0.17	0.0666666666666667	0.01
CG16721	vDpp.vOptix	-4.42	0.137	-0.17	0.0666666666666667	0.01
CG16721	dDpp.dOptix	-4.73	0.137	-0.17	0.0666666666666667	0.01
CG16721	vdOptix.vdVsx	-8.28	0.137	-0.17	0.0666666666666667	0.01
CG16721	vOptix.vVsx	-11.21	0.137	-0.17	0.0666666666666667	0.01
CG16721	vdDpp	-11.55	0.137	-0.17	0.0666666666666667	0.01
CG16721	dVsx	-20.24	0.137	-0.17	0.0666666666666667	0.01
CR45668	dDpp.dOptix	18.76	0.09	0.22	0.382970843102535	0.62
CR45668	vdDpp	18.71	0.09	0.22	0.382970843102535	0.62
CR45668	vOptix	10.57	0.09	0.22	0.382970843102535	0.62
CR45668	dOptix	8.95	0.09	0.22	0.382970843102535	0.62
CR45668	vDpp	8.03	0.09	0.22	0.382970843102535	0.62
CR45668	vdOptix	5.23	0.09	0.22	0.382970843102535	0.62
CR45668	vdDpp.vdOptix	4.16	0.09	0.22	0.382970843102535	0.62
CR45668	vOptix.vVsx	2.37	0.09	0.22	0.382970843102535	0.62
CR45668	Notch	1.62	0.09	0.22	0.382970843102535	0.62
CR45668	dOptix.dVsx	0.78	0.09	0.22	0.382970843102535	0.62
CR45668	whole_OPC	0.43	0.09	0.22	0.382970843102535	0.62
CR45668	dDpp	0	0.09	0.22	0.382970843102535	0.62
CR45668	vVsx	0	0.09	0.22	0.382970843102535	0.62
CR45668	vVsx.dVsx.dOptix	0	0.09	0.22	0.382970843102535	0.62
CR45668	vOptix.vVsx.dVsx	0	0.09	0.22	0.382970843102535	0.62
CR45668	vdOptix.vdVsx	-7.72	0.09	0.22	0.382970843102535	0.62
CR45668	vdVsx	-8.44	0.09	0.22	0.382970843102535	0.62
CR45668	vDpp.vOptix	-9.08	0.09	0.22	0.382970843102535	0.62
CR45668	dVsx	-13.23	0.09	0.22	0.382970843102535	0.62
CG12236	vDpp	12.14	0.205	0.08	0.382970843102535	0.45
CG12236	vdOptix.vdVsx	11.49	0.205	0.08	0.382970843102535	0.45
CG12236	vDpp.vOptix	9.3	0.205	0.08	0.382970843102535	0.45
CG12236	vdDpp	2.33	0.205	0.08	0.382970843102535	0.45
CG12236	dOptix.dVsx	1.83	0.205	0.08	0.382970843102535	0.45
CG12236	vdDpp.vdOptix	1.31	0.205	0.08	0.382970843102535	0.45
CG12236	vdVsx	0.8	0.205	0.08	0.382970843102535	0.45
CG12236	vOptix	0.64	0.205	0.08	0.382970843102535	0.45
CG12236	dDpp	0	0.205	0.08	0.382970843102535	0.45
CG12236	vVsx	0	0.205	0.08	0.382970843102535	0.45
CG12236	vVsx.dVsx.dOptix	0	0.205	0.08	0.382970843102535	0.45
CG12236	vOptix.vVsx.dVsx	0	0.205	0.08	0.382970843102535	0.45
CG12236	vdOptix	-0.65	0.205	0.08	0.382970843102535	0.45
CG12236	whole_OPC	-2.05	0.205	0.08	0.382970843102535	0.45
CG12236	Notch	-3.94	0.205	0.08	0.382970843102535	0.45
CG12236	dOptix	-10.01	0.205	0.08	0.382970843102535	0.45
CG12236	dDpp.dOptix	-11.67	0.205	0.08	0.382970843102535	0.45
CG12236	vOptix.vVsx	-12.66	0.205	0.08	0.382970843102535	0.45
CG12236	dVsx	-18.33	0.205	0.08	0.382970843102535	0.45
CG3726	vdDpp	15.44	0.58	-0.04	0.218217890235992	0.71
CG3726	dOptix	13.47	0.58	-0.04	0.218217890235992	0.71
CG3726	vdDpp.vdOptix	13.24	0.58	-0.04	0.218217890235992	0.71
CG3726	whole_OPC	13.14	0.58	-0.04	0.218217890235992	0.71
CG3726	Notch	11.52	0.58	-0.04	0.218217890235992	0.71
CG3726	dVsx	0.57	0.58	-0.04	0.218217890235992	0.71
CG3726	dDpp	0.04	0.58	-0.04	0.218217890235992	0.71
CG3726	vDpp	0	0.58	-0.04	0.218217890235992	0.71
CG3726	vVsx	0	0.58	-0.04	0.218217890235992	0.71
CG3726	vVsx.dVsx.dOptix	0	0.58	-0.04	0.218217890235992	0.71
CG3726	vOptix.vVsx.dVsx	0	0.58	-0.04	0.218217890235992	0.71
CG3726	dDpp.dOptix	-2.41	0.58	-0.04	0.218217890235992	0.71
CG3726	vdVsx	-5.69	0.58	-0.04	0.218217890235992	0.71
CG3726	vOptix	-6.5	0.58	-0.04	0.218217890235992	0.71
CG3726	vDpp.vOptix	-9.11	0.58	-0.04	0.218217890235992	0.71
CG3726	vdOptix	-9.26	0.58	-0.04	0.218217890235992	0.71
CG3726	vOptix.vVsx	-11.08	0.58	-0.04	0.218217890235992	0.71
CG3726	vdOptix.vdVsx	-11.58	0.58	-0.04	0.218217890235992	0.71
CG3726	dOptix.dVsx	-13.1	0.58	-0.04	0.218217890235992	0.71
CG12728	vDpp.vOptix	2.65	0.071	-0.41	-0.0975900072948533	0.78
CG12728	dOptix	1.11	0.071	-0.41	-0.0975900072948533	0.78
CG12728	vVsx	0	0.071	-0.41	-0.0975900072948533	0.78
CG12728	vVsx.dVsx.dOptix	0	0.071	-0.41	-0.0975900072948533	0.78
CG12728	vOptix.vVsx.dVsx	0	0.071	-0.41	-0.0975900072948533	0.78
CG12728	dOptix.dVsx	-2.83	0.071	-0.41	-0.0975900072948533	0.78
CG12728	vDpp	-3.04	0.071	-0.41	-0.0975900072948533	0.78
CG12728	dDpp	-4.49	0.071	-0.41	-0.0975900072948533	0.78
CG12728	vdDpp	-4.84	0.071	-0.41	-0.0975900072948533	0.78
CG12728	vOptix	-5.27	0.071	-0.41	-0.0975900072948533	0.78
CG12728	vOptix.vVsx	-5.82	0.071	-0.41	-0.0975900072948533	0.78
CG12728	vdDpp.vdOptix	-6.33	0.071	-0.41	-0.0975900072948533	0.78
CG12728	vdOptix.vdVsx	-7.05	0.071	-0.41	-0.0975900072948533	0.78
CG12728	whole_OPC	-8.97	0.071	-0.41	-0.0975900072948533	0.78
CG12728	dDpp.dOptix	-10.46	0.071	-0.41	-0.0975900072948533	0.78
CG12728	Notch	-11.02	0.071	-0.41	-0.0975900072948533	0.78
CG12728	vdOptix	-12.99	0.071	-0.41	-0.0975900072948533	0.78
CG12728	dVsx	-16.5	0.071	-0.41	-0.0975900072948533	0.78
CG12728	vdVsx	-16.73	0.071	-0.41	-0.0975900072948533	0.78
CG32756	vdDpp	12.28	0.106	-0.11	0.0975900072948533	0.19
CG32756	dOptix.dVsx	11.68	0.106	-0.11	0.0975900072948533	0.19
CG32756	vdOptix.vdVsx	6.03	0.106	-0.11	0.0975900072948533	0.19
CG32756	whole_OPC	5.26	0.106	-0.11	0.0975900072948533	0.19
CG32756	dDpp.dOptix	1.27	0.106	-0.11	0.0975900072948533	0.19
CG32756	dDpp	0	0.106	-0.11	0.0975900072948533	0.19
CG32756	vVsx	0	0.106	-0.11	0.0975900072948533	0.19
CG32756	vVsx.dVsx.dOptix	0	0.106	-0.11	0.0975900072948533	0.19
CG32756	vOptix.vVsx.dVsx	0	0.106	-0.11	0.0975900072948533	0.19
CG32756	dVsx	-0.52	0.106	-0.11	0.0975900072948533	0.19
CG32756	vDpp	-1.18	0.106	-0.11	0.0975900072948533	0.19
CG32756	vDpp.vOptix	-1.41	0.106	-0.11	0.0975900072948533	0.19
CG32756	vdOptix	-6.56	0.106	-0.11	0.0975900072948533	0.19
CG32756	vdDpp.vdOptix	-8.2	0.106	-0.11	0.0975900072948533	0.19
CG32756	vOptix	-9.13	0.106	-0.11	0.0975900072948533	0.19
CG32756	Notch	-9.72	0.106	-0.11	0.0975900072948533	0.19
CG32756	vdVsx	-9.81	0.106	-0.11	0.0975900072948533	0.19
CG32756	dOptix	-9.91	0.106	-0.11	0.0975900072948533	0.19
CG32756	vOptix.vVsx	-14.24	0.106	-0.11	0.0975900072948533	0.19
CG6041	dVsx	15.21	0.067	-0.17	0.258198889747161	0.36
CG6041	vdDpp	10.04	0.067	-0.17	0.258198889747161	0.36
CG6041	vdDpp.vdOptix	4.82	0.067	-0.17	0.258198889747161	0.36
CG6041	Notch	4.59	0.067	-0.17	0.258198889747161	0.36
CG6041	whole_OPC	3.97	0.067	-0.17	0.258198889747161	0.36
CG6041	dOptix.dVsx	3.53	0.067	-0.17	0.258198889747161	0.36
CG6041	dDpp.dOptix	2.97	0.067	-0.17	0.258198889747161	0.36
CG6041	vdOptix.vdVsx	1.14	0.067	-0.17	0.258198889747161	0.36
CG6041	dDpp	0	0.067	-0.17	0.258198889747161	0.36
CG6041	vVsx	0	0.067	-0.17	0.258198889747161	0.36
CG6041	vVsx.dVsx.dOptix	0	0.067	-0.17	0.258198889747161	0.36
CG6041	vOptix.vVsx.dVsx	0	0.067	-0.17	0.258198889747161	0.36
CG6041	vOptix.vVsx	-3.28	0.067	-0.17	0.258198889747161	0.36
CG6041	dOptix	-3.74	0.067	-0.17	0.258198889747161	0.36
CG6041	vDpp.vOptix	-5.28	0.067	-0.17	0.258198889747161	0.36
CG6041	vdOptix	-5.78	0.067	-0.17	0.258198889747161	0.36
CG6041	vdVsx	-7.92	0.067	-0.17	0.258198889747161	0.36
CG6041	vOptix	-8.44	0.067	-0.17	0.258198889747161	0.36
CG6041	vDpp	-13.67	0.067	-0.17	0.258198889747161	0.36
Grip	dVsx	19.03	0.198	0.24	0.53748384988657	0.55
Grip	whole_OPC	15.59	0.198	0.24	0.53748384988657	0.55
Grip	vdVsx	14.33	0.198	0.24	0.53748384988657	0.55
Grip	dDpp.dOptix	14.26	0.198	0.24	0.53748384988657	0.55
Grip	vDpp.vOptix	8.7	0.198	0.24	0.53748384988657	0.55
Grip	dOptix	8.22	0.198	0.24	0.53748384988657	0.55
Grip	Notch	7	0.198	0.24	0.53748384988657	0.55
Grip	vOptix.vVsx	2.89	0.198	0.24	0.53748384988657	0.55
Grip	vOptix	1.47	0.198	0.24	0.53748384988657	0.55
Grip	vDpp	0	0.198	0.24	0.53748384988657	0.55
Grip	dOptix.dVsx	0	0.198	0.24	0.53748384988657	0.55
Grip	vVsx	0	0.198	0.24	0.53748384988657	0.55
Grip	vVsx.dVsx.dOptix	0	0.198	0.24	0.53748384988657	0.55
Grip	vOptix.vVsx.dVsx	0	0.198	0.24	0.53748384988657	0.55
Grip	vdDpp	-0.78	0.198	0.24	0.53748384988657	0.55
Grip	vdDpp.vdOptix	-0.83	0.198	0.24	0.53748384988657	0.55
Grip	vdOptix.vdVsx	-2.51	0.198	0.24	0.53748384988657	0.55
Grip	vdOptix	-3.46	0.198	0.24	0.53748384988657	0.55
Grip	dDpp	-11.93	0.198	0.24	0.53748384988657	0.55
CG4766	vdOptix	5.55	0.442	0.11	0.423659272868162	0.09
CG4766	dDpp.dOptix	4.35	0.442	0.11	0.423659272868162	0.09
CG4766	whole_OPC	2.02	0.442	0.11	0.423659272868162	0.09
CG4766	dOptix	1.11	0.442	0.11	0.423659272868162	0.09
CG4766	dDpp	0	0.442	0.11	0.423659272868162	0.09
CG4766	vOptix.vVsx	0	0.442	0.11	0.423659272868162	0.09
CG4766	vVsx	0	0.442	0.11	0.423659272868162	0.09
CG4766	vVsx.dVsx.dOptix	0	0.442	0.11	0.423659272868162	0.09
CG4766	vOptix.vVsx.dVsx	0	0.442	0.11	0.423659272868162	0.09
CG4766	dOptix.dVsx	-0.44	0.442	0.11	0.423659272868162	0.09
CG4766	vdOptix.vdVsx	-0.56	0.442	0.11	0.423659272868162	0.09
CG4766	Notch	-1.63	0.442	0.11	0.423659272868162	0.09
CG4766	vOptix	-3.47	0.442	0.11	0.423659272868162	0.09
CG4766	vdVsx	-3.95	0.442	0.11	0.423659272868162	0.09
CG4766	vDpp	-4.81	0.442	0.11	0.423659272868162	0.09
CG4766	vdDpp	-5.88	0.442	0.11	0.423659272868162	0.09
CG4766	vDpp.vOptix	-6.5	0.442	0.11	0.423659272868162	0.09
CG4766	dVsx	-10.76	0.442	0.11	0.423659272868162	0.09
CG4766	vdDpp.vdOptix	-11.43	0.442	0.11	0.423659272868162	0.09
CR44498	dVsx	8.95	0.145	0	0.333333333333333	0.07
CR44498	vdOptix	2.42	0.145	0	0.333333333333333	0.07
CR44498	vdOptix.vdVsx	1.12	0.145	0	0.333333333333333	0.07
CR44498	dOptix.dVsx	1.01	0.145	0	0.333333333333333	0.07
CR44498	vDpp	0.89	0.145	0	0.333333333333333	0.07
CR44498	vVsx	0	0.145	0	0.333333333333333	0.07
CR44498	vVsx.dVsx.dOptix	0	0.145	0	0.333333333333333	0.07
CR44498	vOptix.vVsx.dVsx	0	0.145	0	0.333333333333333	0.07
CR44498	vOptix.vVsx	-0.48	0.145	0	0.333333333333333	0.07
CR44498	whole_OPC	-0.95	0.145	0	0.333333333333333	0.07
CR44498	vdDpp	-2.27	0.145	0	0.333333333333333	0.07
CR44498	vOptix	-2.44	0.145	0	0.333333333333333	0.07
CR44498	vdVsx	-3.03	0.145	0	0.333333333333333	0.07
CR44498	dDpp.dOptix	-3.05	0.145	0	0.333333333333333	0.07
CR44498	dOptix	-3.11	0.145	0	0.333333333333333	0.07
CR44498	dDpp	-3.42	0.145	0	0.333333333333333	0.07
CR44498	Notch	-6.26	0.145	0	0.333333333333333	0.07
CR44498	vdDpp.vdOptix	-9.06	0.145	0	0.333333333333333	0.07
CR44498	vDpp.vOptix	-10.72	0.145	0	0.333333333333333	0.07
mab-21	dVsx	14.39	0.74	-0.1	0.377964473009227	0.08
mab-21	Notch	12.98	0.74	-0.1	0.377964473009227	0.08
mab-21	dDpp.dOptix	8.95	0.74	-0.1	0.377964473009227	0.08
mab-21	vdOptix	6.37	0.74	-0.1	0.377964473009227	0.08
mab-21	vdDpp.vdOptix	6.34	0.74	-0.1	0.377964473009227	0.08
mab-21	whole_OPC	5.54	0.74	-0.1	0.377964473009227	0.08
mab-21	dOptix.dVsx	5.32	0.74	-0.1	0.377964473009227	0.08
mab-21	vdOptix.vdVsx	1.97	0.74	-0.1	0.377964473009227	0.08
mab-21	dDpp	0	0.74	-0.1	0.377964473009227	0.08
mab-21	vOptix.vVsx	0	0.74	-0.1	0.377964473009227	0.08
mab-21	vVsx	0	0.74	-0.1	0.377964473009227	0.08
mab-21	vVsx.dVsx.dOptix	0	0.74	-0.1	0.377964473009227	0.08
mab-21	vOptix.vVsx.dVsx	0	0.74	-0.1	0.377964473009227	0.08
mab-21	vDpp	-0.09	0.74	-0.1	0.377964473009227	0.08
mab-21	vdVsx	-0.32	0.74	-0.1	0.377964473009227	0.08
mab-21	dOptix	-1.79	0.74	-0.1	0.377964473009227	0.08
mab-21	vOptix	-6.36	0.74	-0.1	0.377964473009227	0.08
mab-21	vDpp.vOptix	-8.13	0.74	-0.1	0.377964473009227	0.08
mab-21	vdDpp	-12.04	0.74	-0.1	0.377964473009227	0.08
CG5937	dVsx	22.59	0.045	0.27	0.149071198499986	0.42
CG5937	vOptix	5.61	0.045	0.27	0.149071198499986	0.42
CG5937	vdVsx	4.97	0.045	0.27	0.149071198499986	0.42
CG5937	Notch	4.15	0.045	0.27	0.149071198499986	0.42
CG5937	vOptix.vVsx	2.25	0.045	0.27	0.149071198499986	0.42
CG5937	vDpp	0	0.045	0.27	0.149071198499986	0.42
CG5937	vdOptix	0	0.045	0.27	0.149071198499986	0.42
CG5937	vVsx	0	0.045	0.27	0.149071198499986	0.42
CG5937	vVsx.dVsx.dOptix	0	0.045	0.27	0.149071198499986	0.42
CG5937	vOptix.vVsx.dVsx	0	0.045	0.27	0.149071198499986	0.42
CG5937	vdOptix.vdVsx	-0.11	0.045	0.27	0.149071198499986	0.42
CG5937	dOptix.dVsx	-2.43	0.045	0.27	0.149071198499986	0.42
CG5937	dOptix	-4.46	0.045	0.27	0.149071198499986	0.42
CG5937	vdDpp	-4.55	0.045	0.27	0.149071198499986	0.42
CG5937	dDpp.dOptix	-7.77	0.045	0.27	0.149071198499986	0.42
CG5937	vDpp.vOptix	-11.27	0.045	0.27	0.149071198499986	0.42
CG5937	whole_OPC	-11.43	0.045	0.27	0.149071198499986	0.42
CG5937	dDpp	-12.07	0.045	0.27	0.149071198499986	0.42
CG5937	vdDpp.vdOptix	-12.7	0.045	0.27	0.149071198499986	0.42
CG4660	Notch	23.69	0.162	0.33	0.258198889747161	0.2
CG4660	vdDpp.vdOptix	16.12	0.162	0.33	0.258198889747161	0.2
CG4660	dVsx	9.16	0.162	0.33	0.258198889747161	0.2
CG4660	vOptix.vVsx	7.78	0.162	0.33	0.258198889747161	0.2
CG4660	vOptix	7.59	0.162	0.33	0.258198889747161	0.2
CG4660	vdOptix.vdVsx	7.03	0.162	0.33	0.258198889747161	0.2
CG4660	vdDpp	5.92	0.162	0.33	0.258198889747161	0.2
CG4660	dOptix	5.21	0.162	0.33	0.258198889747161	0.2
CG4660	whole_OPC	4.9	0.162	0.33	0.258198889747161	0.2
CG4660	vDpp.vOptix	3.51	0.162	0.33	0.258198889747161	0.2
CG4660	vdVsx	1.37	0.162	0.33	0.258198889747161	0.2
CG4660	vVsx	0	0.162	0.33	0.258198889747161	0.2
CG4660	vVsx.dVsx.dOptix	0	0.162	0.33	0.258198889747161	0.2
CG4660	vOptix.vVsx.dVsx	0	0.162	0.33	0.258198889747161	0.2
CG4660	vDpp	-0.5	0.162	0.33	0.258198889747161	0.2
CG4660	dDpp	-1.14	0.162	0.33	0.258198889747161	0.2
CG4660	dDpp.dOptix	-2.45	0.162	0.33	0.258198889747161	0.2
CG4660	dOptix.dVsx	-5.09	0.162	0.33	0.258198889747161	0.2
CG4660	vdOptix	-7.48	0.162	0.33	0.258198889747161	0.2
Ca-alpha1T	vdDpp	29.33	0.385	0.3	0.302613766334401	0.44
Ca-alpha1T	vDpp.vOptix	12	0.385	0.3	0.302613766334401	0.44
Ca-alpha1T	dOptix	10.33	0.385	0.3	0.302613766334401	0.44
Ca-alpha1T	vdOptix.vdVsx	9.71	0.385	0.3	0.302613766334401	0.44
Ca-alpha1T	vOptix	8.09	0.385	0.3	0.302613766334401	0.44
Ca-alpha1T	vOptix.vVsx	5.86	0.385	0.3	0.302613766334401	0.44
Ca-alpha1T	Notch	4.86	0.385	0.3	0.302613766334401	0.44
Ca-alpha1T	dOptix.dVsx	4.71	0.385	0.3	0.302613766334401	0.44
Ca-alpha1T	vdOptix	4.38	0.385	0.3	0.302613766334401	0.44
Ca-alpha1T	dVsx	2.08	0.385	0.3	0.302613766334401	0.44
Ca-alpha1T	whole_OPC	0.59	0.385	0.3	0.302613766334401	0.44
Ca-alpha1T	dDpp	0	0.385	0.3	0.302613766334401	0.44
Ca-alpha1T	vVsx	0	0.385	0.3	0.302613766334401	0.44
Ca-alpha1T	vVsx.dVsx.dOptix	0	0.385	0.3	0.302613766334401	0.44
Ca-alpha1T	vOptix.vVsx.dVsx	0	0.385	0.3	0.302613766334401	0.44
Ca-alpha1T	vDpp	-4.7	0.385	0.3	0.302613766334401	0.44
Ca-alpha1T	vdVsx	-6.75	0.385	0.3	0.302613766334401	0.44
Ca-alpha1T	dDpp.dOptix	-8.78	0.385	0.3	0.302613766334401	0.44
Ca-alpha1T	vdDpp.vdOptix	-14.24	0.385	0.3	0.302613766334401	0.44
Efr	vDpp.vOptix	15.73	0.094	0.08	0.2	0.3
Efr	vOptix.vVsx	14.05	0.094	0.08	0.2	0.3
Efr	dVsx	0.15	0.094	0.08	0.2	0.3
Efr	dDpp	0	0.094	0.08	0.2	0.3
Efr	vVsx	0	0.094	0.08	0.2	0.3
Efr	vVsx.dVsx.dOptix	0	0.094	0.08	0.2	0.3
Efr	vOptix.vVsx.dVsx	0	0.094	0.08	0.2	0.3
Efr	Notch	-1.11	0.094	0.08	0.2	0.3
Efr	vDpp	-2.26	0.094	0.08	0.2	0.3
Efr	whole_OPC	-2.62	0.094	0.08	0.2	0.3
Efr	vdOptix.vdVsx	-4.1	0.094	0.08	0.2	0.3
Efr	dDpp.dOptix	-6.53	0.094	0.08	0.2	0.3
Efr	vdVsx	-6.68	0.094	0.08	0.2	0.3
Efr	vdDpp.vdOptix	-6.92	0.094	0.08	0.2	0.3
Efr	vOptix	-7.33	0.094	0.08	0.2	0.3
Efr	vdDpp	-7.98	0.094	0.08	0.2	0.3
Efr	dOptix	-9.57	0.094	0.08	0.2	0.3
Efr	vdOptix	-10.04	0.094	0.08	0.2	0.3
Efr	dOptix.dVsx	-13.26	0.094	0.08	0.2	0.3
Rbcn-3A	vdDpp.vdOptix	12.86	0.12	-0.38	0.142857142857143	0.01
Rbcn-3A	dVsx	12.85	0.12	-0.38	0.142857142857143	0.01
Rbcn-3A	vDpp	11.24	0.12	-0.38	0.142857142857143	0.01
Rbcn-3A	vOptix	8.8	0.12	-0.38	0.142857142857143	0.01
Rbcn-3A	vdOptix.vdVsx	5.13	0.12	-0.38	0.142857142857143	0.01
Rbcn-3A	vOptix.vVsx	2.44	0.12	-0.38	0.142857142857143	0.01
Rbcn-3A	whole_OPC	2.29	0.12	-0.38	0.142857142857143	0.01
Rbcn-3A	vdVsx	0.04	0.12	-0.38	0.142857142857143	0.01
Rbcn-3A	vVsx	0	0.12	-0.38	0.142857142857143	0.01
Rbcn-3A	vVsx.dVsx.dOptix	0	0.12	-0.38	0.142857142857143	0.01
Rbcn-3A	vOptix.vVsx.dVsx	0	0.12	-0.38	0.142857142857143	0.01
Rbcn-3A	dOptix.dVsx	-1.08	0.12	-0.38	0.142857142857143	0.01
Rbcn-3A	vdDpp	-4	0.12	-0.38	0.142857142857143	0.01
Rbcn-3A	vDpp.vOptix	-5.21	0.12	-0.38	0.142857142857143	0.01
Rbcn-3A	dOptix	-6.11	0.12	-0.38	0.142857142857143	0.01
Rbcn-3A	Notch	-6.48	0.12	-0.38	0.142857142857143	0.01
Rbcn-3A	dDpp.dOptix	-7	0.12	-0.38	0.142857142857143	0.01
Rbcn-3A	vdOptix	-12.88	0.12	-0.38	0.142857142857143	0.01
Rbcn-3A	dDpp	-18.22	0.12	-0.38	0.142857142857143	0.01
Spx	vdDpp.vdOptix	16.17	0.162	-0.08	0.227710017021324	0.17
Spx	vDpp	13.59	0.162	-0.08	0.227710017021324	0.17
Spx	dDpp.dOptix	13.13	0.162	-0.08	0.227710017021324	0.17
Spx	dOptix	9.76	0.162	-0.08	0.227710017021324	0.17
Spx	vOptix	7.79	0.162	-0.08	0.227710017021324	0.17
Spx	vdOptix.vdVsx	3.3	0.162	-0.08	0.227710017021324	0.17
Spx	vdDpp	3.11	0.162	-0.08	0.227710017021324	0.17
Spx	whole_OPC	2.95	0.162	-0.08	0.227710017021324	0.17
Spx	dDpp	0	0.162	-0.08	0.227710017021324	0.17
Spx	vVsx	0	0.162	-0.08	0.227710017021324	0.17
Spx	vVsx.dVsx.dOptix	0	0.162	-0.08	0.227710017021324	0.17
Spx	vOptix.vVsx.dVsx	0	0.162	-0.08	0.227710017021324	0.17
Spx	vdVsx	-0.86	0.162	-0.08	0.227710017021324	0.17
Spx	Notch	-4.8	0.162	-0.08	0.227710017021324	0.17
Spx	vDpp.vOptix	-5.25	0.162	-0.08	0.227710017021324	0.17
Spx	dOptix.dVsx	-8.2	0.162	-0.08	0.227710017021324	0.17
Spx	vOptix.vVsx	-8.84	0.162	-0.08	0.227710017021324	0.17
Spx	vdOptix	-12.29	0.162	-0.08	0.227710017021324	0.17
Spx	dVsx	-13.52	0.162	-0.08	0.227710017021324	0.17
schlank	Notch	24.03	0.208	-0.05	0.333333333333333	0.37
schlank	whole_OPC	11.43	0.208	-0.05	0.333333333333333	0.37
schlank	dOptix.dVsx	10.04	0.208	-0.05	0.333333333333333	0.37
schlank	vOptix.vVsx	6.74	0.208	-0.05	0.333333333333333	0.37
schlank	vdDpp.vdOptix	5.86	0.208	-0.05	0.333333333333333	0.37
schlank	vdOptix.vdVsx	3.56	0.208	-0.05	0.333333333333333	0.37
schlank	dDpp.dOptix	3.48	0.208	-0.05	0.333333333333333	0.37
schlank	vdOptix	1.45	0.208	-0.05	0.333333333333333	0.37
schlank	dOptix	0.52	0.208	-0.05	0.333333333333333	0.37
schlank	vDpp	0	0.208	-0.05	0.333333333333333	0.37
schlank	vVsx	0	0.208	-0.05	0.333333333333333	0.37
schlank	vVsx.dVsx.dOptix	0	0.208	-0.05	0.333333333333333	0.37
schlank	vOptix.vVsx.dVsx	0	0.208	-0.05	0.333333333333333	0.37
schlank	vdVsx	-2.4	0.208	-0.05	0.333333333333333	0.37
schlank	dDpp	-4.3	0.208	-0.05	0.333333333333333	0.37
schlank	vdDpp	-4.45	0.208	-0.05	0.333333333333333	0.37
schlank	vOptix	-9.76	0.208	-0.05	0.333333333333333	0.37
schlank	dVsx	-12.58	0.208	-0.05	0.333333333333333	0.37
schlank	vDpp.vOptix	-17.04	0.208	-0.05	0.333333333333333	0.37
CG3781	vdVsx	22.23	0.084	0.17	0.428571428571429	0.56
CG3781	vDpp	10.26	0.084	0.17	0.428571428571429	0.56
CG3781	whole_OPC	5.72	0.084	0.17	0.428571428571429	0.56
CG3781	vOptix	2.69	0.084	0.17	0.428571428571429	0.56
CG3781	vdOptix	0	0.084	0.17	0.428571428571429	0.56
CG3781	vVsx	0	0.084	0.17	0.428571428571429	0.56
CG3781	vVsx.dVsx.dOptix	0	0.084	0.17	0.428571428571429	0.56
CG3781	vOptix.vVsx.dVsx	0	0.084	0.17	0.428571428571429	0.56
CG3781	Notch	-1.48	0.084	0.17	0.428571428571429	0.56
CG3781	vdOptix.vdVsx	-2.22	0.084	0.17	0.428571428571429	0.56
CG3781	dDpp	-3.59	0.084	0.17	0.428571428571429	0.56
CG3781	vOptix.vVsx	-4.84	0.084	0.17	0.428571428571429	0.56
CG3781	dOptix.dVsx	-5.89	0.084	0.17	0.428571428571429	0.56
CG3781	vdDpp.vdOptix	-6.17	0.084	0.17	0.428571428571429	0.56
CG3781	vDpp.vOptix	-8.64	0.084	0.17	0.428571428571429	0.56
CG3781	dVsx	-11.27	0.084	0.17	0.428571428571429	0.56
CG3781	vdDpp	-12.39	0.084	0.17	0.428571428571429	0.56
CG3781	dDpp.dOptix	-14.14	0.084	0.17	0.428571428571429	0.56
CG3781	dOptix	-14.79	0.084	0.17	0.428571428571429	0.56
Spt6	vDpp.vOptix	8.55	0.105	-0.37	0.0666666666666667	0.01
Spt6	dOptix.dVsx	6.49	0.105	-0.37	0.0666666666666667	0.01
Spt6	vOptix.vVsx	4.58	0.105	-0.37	0.0666666666666667	0.01
Spt6	vdOptix.vdVsx	2.63	0.105	-0.37	0.0666666666666667	0.01
Spt6	vDpp	0	0.105	-0.37	0.0666666666666667	0.01
Spt6	dDpp	0	0.105	-0.37	0.0666666666666667	0.01
Spt6	vVsx	0	0.105	-0.37	0.0666666666666667	0.01
Spt6	vVsx.dVsx.dOptix	0	0.105	-0.37	0.0666666666666667	0.01
Spt6	vOptix.vVsx.dVsx	0	0.105	-0.37	0.0666666666666667	0.01
Spt6	Notch	-0.71	0.105	-0.37	0.0666666666666667	0.01
Spt6	dOptix	-1.05	0.105	-0.37	0.0666666666666667	0.01
Spt6	dVsx	-4.08	0.105	-0.37	0.0666666666666667	0.01
Spt6	vdOptix	-7.83	0.105	-0.37	0.0666666666666667	0.01
Spt6	vdDpp.vdOptix	-8.07	0.105	-0.37	0.0666666666666667	0.01
Spt6	dDpp.dOptix	-10.27	0.105	-0.37	0.0666666666666667	0.01
Spt6	vdDpp	-10.93	0.105	-0.37	0.0666666666666667	0.01
Spt6	whole_OPC	-10.96	0.105	-0.37	0.0666666666666667	0.01
Spt6	vdVsx	-12.87	0.105	-0.37	0.0666666666666667	0.01
Spt6	vOptix	-12.93	0.105	-0.37	0.0666666666666667	0.01
wuho	vVsx	0	0.147	0.13	0.786795792469443	0.73
wuho	vVsx.dVsx.dOptix	0	0.147	0.13	0.786795792469443	0.73
wuho	vOptix.vVsx.dVsx	0	0.147	0.13	0.786795792469443	0.73
wuho	vOptix.vVsx	-0.54	0.147	0.13	0.786795792469443	0.73
wuho	dOptix	-0.95	0.147	0.13	0.786795792469443	0.73
wuho	vDpp.vOptix	-1.07	0.147	0.13	0.786795792469443	0.73
wuho	Notch	-1.33	0.147	0.13	0.786795792469443	0.73
wuho	vDpp	-1.38	0.147	0.13	0.786795792469443	0.73
wuho	whole_OPC	-3.12	0.147	0.13	0.786795792469443	0.73
wuho	vdDpp	-4.92	0.147	0.13	0.786795792469443	0.73
wuho	vdOptix.vdVsx	-7.81	0.147	0.13	0.786795792469443	0.73
wuho	dDpp.dOptix	-8.51	0.147	0.13	0.786795792469443	0.73
wuho	vdDpp.vdOptix	-9.46	0.147	0.13	0.786795792469443	0.73
wuho	vdOptix	-9.75	0.147	0.13	0.786795792469443	0.73
wuho	vOptix	-10.23	0.147	0.13	0.786795792469443	0.73
wuho	vdVsx	-12.74	0.147	0.13	0.786795792469443	0.73
wuho	dOptix.dVsx	-13.24	0.147	0.13	0.786795792469443	0.73
wuho	dVsx	-17.59	0.147	0.13	0.786795792469443	0.73
wuho	dDpp	-19.29	0.147	0.13	0.786795792469443	0.73
CG15896	dDpp.dOptix	14.15	0.071	0.22	0.382970843102535	0.68
CG15896	dVsx	11.95	0.071	0.22	0.382970843102535	0.68
CG15896	dDpp	10.63	0.071	0.22	0.382970843102535	0.68
CG15896	Notch	10.53	0.071	0.22	0.382970843102535	0.68
CG15896	dOptix.dVsx	5.85	0.071	0.22	0.382970843102535	0.68
CG15896	vdDpp.vdOptix	4.52	0.071	0.22	0.382970843102535	0.68
CG15896	vOptix	3.49	0.071	0.22	0.382970843102535	0.68
CG15896	whole_OPC	1.53	0.071	0.22	0.382970843102535	0.68
CG15896	vDpp.vOptix	1.51	0.071	0.22	0.382970843102535	0.68
CG15896	vDpp	0	0.071	0.22	0.382970843102535	0.68
CG15896	vVsx	0	0.071	0.22	0.382970843102535	0.68
CG15896	vVsx.dVsx.dOptix	0	0.071	0.22	0.382970843102535	0.68
CG15896	vOptix.vVsx.dVsx	0	0.071	0.22	0.382970843102535	0.68
CG15896	vdDpp	-5.22	0.071	0.22	0.382970843102535	0.68
CG15896	vdOptix.vdVsx	-5.84	0.071	0.22	0.382970843102535	0.68
CG15896	dOptix	-6.06	0.071	0.22	0.382970843102535	0.68
CG15896	vOptix.vVsx	-8.8	0.071	0.22	0.382970843102535	0.68
CG15896	vdOptix	-8.81	0.071	0.22	0.382970843102535	0.68
CG15896	vdVsx	-8.97	0.071	0.22	0.382970843102535	0.68
CG3815	vdDpp	28.15	0.18	-0.42	0.0975900072948533	0.01
CG3815	vdOptix	6.98	0.18	-0.42	0.0975900072948533	0.01
CG3815	vdDpp.vdOptix	6.83	0.18	-0.42	0.0975900072948533	0.01
CG3815	dOptix	6.74	0.18	-0.42	0.0975900072948533	0.01
CG3815	vDpp	6.22	0.18	-0.42	0.0975900072948533	0.01
CG3815	dOptix.dVsx	4.18	0.18	-0.42	0.0975900072948533	0.01
CG3815	whole_OPC	3.97	0.18	-0.42	0.0975900072948533	0.01
CG3815	vdOptix.vdVsx	1.08	0.18	-0.42	0.0975900072948533	0.01
CG3815	dDpp	0	0.18	-0.42	0.0975900072948533	0.01
CG3815	vVsx	0	0.18	-0.42	0.0975900072948533	0.01
CG3815	vVsx.dVsx.dOptix	0	0.18	-0.42	0.0975900072948533	0.01
CG3815	vOptix.vVsx.dVsx	0	0.18	-0.42	0.0975900072948533	0.01
CG3815	dDpp.dOptix	-1.59	0.18	-0.42	0.0975900072948533	0.01
CG3815	vOptix	-3.25	0.18	-0.42	0.0975900072948533	0.01
CG3815	dVsx	-6.58	0.18	-0.42	0.0975900072948533	0.01
CG3815	vdVsx	-10.18	0.18	-0.42	0.0975900072948533	0.01
CG3815	Notch	-10.83	0.18	-0.42	0.0975900072948533	0.01
CG3815	vOptix.vVsx	-11.13	0.18	-0.42	0.0975900072948533	0.01
CG3815	vDpp.vOptix	-16.1	0.18	-0.42	0.0975900072948533	0.01
CG12219	vDpp.vOptix	20.63	0.084	-0.1	0.0975900072948533	0.05
CG12219	vOptix.vVsx	14.87	0.084	-0.1	0.0975900072948533	0.05
CG12219	vDpp	6.73	0.084	-0.1	0.0975900072948533	0.05
CG12219	dDpp.dOptix	2.2	0.084	-0.1	0.0975900072948533	0.05
CG12219	Notch	1.86	0.084	-0.1	0.0975900072948533	0.05
CG12219	dDpp	0	0.084	-0.1	0.0975900072948533	0.05
CG12219	vdOptix.vdVsx	0	0.084	-0.1	0.0975900072948533	0.05
CG12219	vVsx	0	0.084	-0.1	0.0975900072948533	0.05
CG12219	vVsx.dVsx.dOptix	0	0.084	-0.1	0.0975900072948533	0.05
CG12219	vOptix.vVsx.dVsx	0	0.084	-0.1	0.0975900072948533	0.05
CG12219	vdDpp.vdOptix	-0.9	0.084	-0.1	0.0975900072948533	0.05
CG12219	vdOptix	-1.09	0.084	-0.1	0.0975900072948533	0.05
CG12219	vdDpp	-1.47	0.084	-0.1	0.0975900072948533	0.05
CG12219	dOptix	-2.54	0.084	-0.1	0.0975900072948533	0.05
CG12219	whole_OPC	-3.36	0.084	-0.1	0.0975900072948533	0.05
CG12219	vOptix	-3.41	0.084	-0.1	0.0975900072948533	0.05
CG12219	dOptix.dVsx	-3.61	0.084	-0.1	0.0975900072948533	0.05
CG12219	vdVsx	-4.48	0.084	-0.1	0.0975900072948533	0.05
CG12219	dVsx	-14.45	0.084	-0.1	0.0975900072948533	0.05
CG15894	Notch	16.97	0.105	0.61	1	0.67
CG15894	dDpp.dOptix	11.19	0.105	0.61	1	0.67
CG15894	vdVsx	6.45	0.105	0.61	1	0.67
CG15894	vdOptix	1.52	0.105	0.61	1	0.67
CG15894	dOptix.dVsx	0.86	0.105	0.61	1	0.67
CG15894	vdOptix.vdVsx	0.84	0.105	0.61	1	0.67
CG15894	vOptix.vVsx	0.13	0.105	0.61	1	0.67
CG15894	vDpp	0	0.105	0.61	1	0.67
CG15894	dDpp	0	0.105	0.61	1	0.67
CG15894	vVsx	0	0.105	0.61	1	0.67
CG15894	vVsx.dVsx.dOptix	0	0.105	0.61	1	0.67
CG15894	vOptix.vVsx.dVsx	0	0.105	0.61	1	0.67
CG15894	vOptix	-3.57	0.105	0.61	1	0.67
CG15894	whole_OPC	-3.58	0.105	0.61	1	0.67
CG15894	vdDpp.vdOptix	-5.58	0.105	0.61	1	0.67
CG15894	vdDpp	-6.37	0.105	0.61	1	0.67
CG15894	vDpp.vOptix	-7.67	0.105	0.61	1	0.67
CG15894	dOptix	-11.45	0.105	0.61	1	0.67
CG15894	dVsx	-11.82	0.105	0.61	1	0.67
CG42240	vOptix	28.04	0.231	-0.27	0.149071198499986	0.06
CG42240	Notch	7.91	0.231	-0.27	0.149071198499986	0.06
CG42240	whole_OPC	5.13	0.231	-0.27	0.149071198499986	0.06
CG42240	vOptix.vVsx	5.06	0.231	-0.27	0.149071198499986	0.06
CG42240	vdOptix.vdVsx	4.52	0.231	-0.27	0.149071198499986	0.06
CG42240	dDpp.dOptix	2.82	0.231	-0.27	0.149071198499986	0.06
CG42240	vDpp.vOptix	2.51	0.231	-0.27	0.149071198499986	0.06
CG42240	vdDpp	2.5	0.231	-0.27	0.149071198499986	0.06
CG42240	dVsx	1.95	0.231	-0.27	0.149071198499986	0.06
CG42240	vdVsx	1.24	0.231	-0.27	0.149071198499986	0.06
CG42240	vDpp	0	0.231	-0.27	0.149071198499986	0.06
CG42240	dDpp	0	0.231	-0.27	0.149071198499986	0.06
CG42240	vdOptix	0	0.231	-0.27	0.149071198499986	0.06
CG42240	vVsx	0	0.231	-0.27	0.149071198499986	0.06
CG42240	vVsx.dVsx.dOptix	0	0.231	-0.27	0.149071198499986	0.06
CG42240	vOptix.vVsx.dVsx	0	0.231	-0.27	0.149071198499986	0.06
CG42240	vdDpp.vdOptix	-2.1	0.231	-0.27	0.149071198499986	0.06
CG42240	dOptix	-4.31	0.231	-0.27	0.149071198499986	0.06
CG42240	dOptix.dVsx	-9.56	0.231	-0.27	0.149071198499986	0.06
CG3847	whole_OPC	7.98	0.097	0.28	0.447213595499958	0.58
CG3847	vdDpp	7.47	0.097	0.28	0.447213595499958	0.58
CG3847	Notch	5.93	0.097	0.28	0.447213595499958	0.58
CG3847	dOptix	5.41	0.097	0.28	0.447213595499958	0.58
CG3847	vDpp	5.36	0.097	0.28	0.447213595499958	0.58
CG3847	vDpp.vOptix	3.79	0.097	0.28	0.447213595499958	0.58
CG3847	vOptix.vVsx	2.55	0.097	0.28	0.447213595499958	0.58
CG3847	vdOptix.vdVsx	1.14	0.097	0.28	0.447213595499958	0.58
CG3847	vVsx	0	0.097	0.28	0.447213595499958	0.58
CG3847	vVsx.dVsx.dOptix	0	0.097	0.28	0.447213595499958	0.58
CG3847	vOptix.vVsx.dVsx	0	0.097	0.28	0.447213595499958	0.58
CG3847	vdDpp.vdOptix	-0.9	0.097	0.28	0.447213595499958	0.58
CG3847	vdOptix	-4.5	0.097	0.28	0.447213595499958	0.58
CG3847	vOptix	-6.21	0.097	0.28	0.447213595499958	0.58
CG3847	dOptix.dVsx	-8.41	0.097	0.28	0.447213595499958	0.58
CG3847	vdVsx	-8.53	0.097	0.28	0.447213595499958	0.58
CG3847	dDpp	-10.79	0.097	0.28	0.447213595499958	0.58
CG3847	dDpp.dOptix	-12.33	0.097	0.28	0.447213595499958	0.58
CG3847	dVsx	-14.72	0.097	0.28	0.447213595499958	0.58
kdn	vdDpp.vdOptix	10.6	0.128	-0.14	0.258198889747161	0.24
kdn	vOptix.vVsx	10.24	0.128	-0.14	0.258198889747161	0.24
kdn	whole_OPC	7.49	0.128	-0.14	0.258198889747161	0.24
kdn	vDpp	0	0.128	-0.14	0.258198889747161	0.24
kdn	vVsx	0	0.128	-0.14	0.258198889747161	0.24
kdn	vVsx.dVsx.dOptix	0	0.128	-0.14	0.258198889747161	0.24
kdn	vOptix.vVsx.dVsx	0	0.128	-0.14	0.258198889747161	0.24
kdn	dOptix.dVsx	-1.61	0.128	-0.14	0.258198889747161	0.24
kdn	vdOptix	-1.67	0.128	-0.14	0.258198889747161	0.24
kdn	vdDpp	-2.79	0.128	-0.14	0.258198889747161	0.24
kdn	vdOptix.vdVsx	-4.6	0.128	-0.14	0.258198889747161	0.24
kdn	dOptix	-5.74	0.128	-0.14	0.258198889747161	0.24
kdn	Notch	-7.44	0.128	-0.14	0.258198889747161	0.24
kdn	dDpp	-7.92	0.128	-0.14	0.258198889747161	0.24
kdn	dVsx	-9.24	0.128	-0.14	0.258198889747161	0.24
kdn	vOptix	-9.25	0.128	-0.14	0.258198889747161	0.24
kdn	dDpp.dOptix	-12.24	0.128	-0.14	0.258198889747161	0.24
kdn	vdVsx	-12.36	0.128	-0.14	0.258198889747161	0.24
kdn	vDpp.vOptix	-19.14	0.128	-0.14	0.258198889747161	0.24
CG42340	vOptix.vVsx	15.04	0.494	0.34	0.377964473009227	0.45
CG42340	dVsx	7.69	0.494	0.34	0.377964473009227	0.45
CG42340	Notch	6.29	0.494	0.34	0.377964473009227	0.45
CG42340	vOptix	5.02	0.494	0.34	0.377964473009227	0.45
CG42340	vdVsx	2.08	0.494	0.34	0.377964473009227	0.45
CG42340	whole_OPC	1.83	0.494	0.34	0.377964473009227	0.45
CG42340	dDpp.dOptix	1.69	0.494	0.34	0.377964473009227	0.45
CG42340	vdDpp	0.06	0.494	0.34	0.377964473009227	0.45
CG42340	vVsx	0	0.494	0.34	0.377964473009227	0.45
CG42340	vVsx.dVsx.dOptix	0	0.494	0.34	0.377964473009227	0.45
CG42340	vOptix.vVsx.dVsx	0	0.494	0.34	0.377964473009227	0.45
CG42340	dOptix.dVsx	-0.45	0.494	0.34	0.377964473009227	0.45
CG42340	dOptix	-2.25	0.494	0.34	0.377964473009227	0.45
CG42340	vDpp.vOptix	-2.28	0.494	0.34	0.377964473009227	0.45
CG42340	vdDpp.vdOptix	-4.07	0.494	0.34	0.377964473009227	0.45
CG42340	dDpp	-8.18	0.494	0.34	0.377964473009227	0.45
CG42340	vDpp	-8.3	0.494	0.34	0.377964473009227	0.45
CG42340	vdOptix	-13.28	0.494	0.34	0.377964473009227	0.45
CG42340	vdOptix.vdVsx	-16.4	0.494	0.34	0.377964473009227	0.45
pigs	Notch	28.08	0.329	0.25	0.163636363636364	0.18
pigs	dDpp	16.9	0.329	0.25	0.163636363636364	0.18
pigs	vdOptix.vdVsx	13.94	0.329	0.25	0.163636363636364	0.18
pigs	vDpp	9.36	0.329	0.25	0.163636363636364	0.18
pigs	vdDpp.vdOptix	5.14	0.329	0.25	0.163636363636364	0.18
pigs	vOptix.vVsx	2.26	0.329	0.25	0.163636363636364	0.18
pigs	dOptix.dVsx	1.15	0.329	0.25	0.163636363636364	0.18
pigs	vVsx	0	0.329	0.25	0.163636363636364	0.18
pigs	vVsx.dVsx.dOptix	0	0.329	0.25	0.163636363636364	0.18
pigs	vOptix.vVsx.dVsx	0	0.329	0.25	0.163636363636364	0.18
pigs	dVsx	-1.4	0.329	0.25	0.163636363636364	0.18
pigs	vDpp.vOptix	-2.12	0.329	0.25	0.163636363636364	0.18
pigs	vdVsx	-2.19	0.329	0.25	0.163636363636364	0.18
pigs	vOptix	-4.18	0.329	0.25	0.163636363636364	0.18
pigs	dDpp.dOptix	-5.77	0.329	0.25	0.163636363636364	0.18
pigs	dOptix	-7.17	0.329	0.25	0.163636363636364	0.18
pigs	vdDpp	-7.87	0.329	0.25	0.163636363636364	0.18
pigs	vdOptix	-9.04	0.329	0.25	0.163636363636364	0.18
pigs	whole_OPC	-9.14	0.329	0.25	0.163636363636364	0.18
CG3224	dDpp.dOptix	18.87	0.167	0.08	0.447213595499958	0.74
CG3224	dVsx	12.06	0.167	0.08	0.447213595499958	0.74
CG3224	vdVsx	8.97	0.167	0.08	0.447213595499958	0.74
CG3224	vDpp.vOptix	1.85	0.167	0.08	0.447213595499958	0.74
CG3224	Notch	1.43	0.167	0.08	0.447213595499958	0.74
CG3224	dOptix.dVsx	0.97	0.167	0.08	0.447213595499958	0.74
CG3224	vDpp	0	0.167	0.08	0.447213595499958	0.74
CG3224	vdOptix.vdVsx	0	0.167	0.08	0.447213595499958	0.74
CG3224	vVsx	0	0.167	0.08	0.447213595499958	0.74
CG3224	vVsx.dVsx.dOptix	0	0.167	0.08	0.447213595499958	0.74
CG3224	vOptix.vVsx.dVsx	0	0.167	0.08	0.447213595499958	0.74
CG3224	vOptix.vVsx	-0.97	0.167	0.08	0.447213595499958	0.74
CG3224	dDpp	-1.32	0.167	0.08	0.447213595499958	0.74
CG3224	vdOptix	-2.42	0.167	0.08	0.447213595499958	0.74
CG3224	vdDpp.vdOptix	-3.88	0.167	0.08	0.447213595499958	0.74
CG3224	whole_OPC	-5.32	0.167	0.08	0.447213595499958	0.74
CG3224	vOptix	-8.12	0.167	0.08	0.447213595499958	0.74
CG3224	dOptix	-10.29	0.167	0.08	0.447213595499958	0.74
CG3224	vdDpp	-13.35	0.167	0.08	0.447213595499958	0.74
CG4095	dDpp	10.54	0.116	-0.3	0.0975900072948533	0.01
CG4095	Notch	5.42	0.116	-0.3	0.0975900072948533	0.01
CG4095	vVsx	0	0.116	-0.3	0.0975900072948533	0.01
CG4095	vVsx.dVsx.dOptix	0	0.116	-0.3	0.0975900072948533	0.01
CG4095	vOptix.vVsx.dVsx	0	0.116	-0.3	0.0975900072948533	0.01
CG4095	dOptix.dVsx	-1.71	0.116	-0.3	0.0975900072948533	0.01
CG4095	vdOptix.vdVsx	-2.3	0.116	-0.3	0.0975900072948533	0.01
CG4095	vDpp.vOptix	-2.67	0.116	-0.3	0.0975900072948533	0.01
CG4095	vDpp	-3.26	0.116	-0.3	0.0975900072948533	0.01
CG4095	whole_OPC	-5.44	0.116	-0.3	0.0975900072948533	0.01
CG4095	vdOptix	-5.71	0.116	-0.3	0.0975900072948533	0.01
CG4095	vdDpp.vdOptix	-6.11	0.116	-0.3	0.0975900072948533	0.01
CG4095	dOptix	-6.69	0.116	-0.3	0.0975900072948533	0.01
CG4095	vOptix.vVsx	-7.31	0.116	-0.3	0.0975900072948533	0.01
CG4095	vOptix	-8.48	0.116	-0.3	0.0975900072948533	0.01
CG4095	vdVsx	-11.78	0.116	-0.3	0.0975900072948533	0.01
CG4095	dDpp.dOptix	-12.72	0.116	-0.3	0.0975900072948533	0.01
CG4095	vdDpp	-14.43	0.116	-0.3	0.0975900072948533	0.01
CG4095	dVsx	-16.74	0.116	-0.3	0.0975900072948533	0.01
CG3184	vdOptix	8.06	0.093	0.03	0.174077655955698	0.43
CG3184	dDpp.dOptix	3.9	0.093	0.03	0.174077655955698	0.43
CG3184	whole_OPC	3.48	0.093	0.03	0.174077655955698	0.43
CG3184	dOptix	2.09	0.093	0.03	0.174077655955698	0.43
CG3184	Notch	1.78	0.093	0.03	0.174077655955698	0.43
CG3184	dDpp	0	0.093	0.03	0.174077655955698	0.43
CG3184	vVsx	0	0.093	0.03	0.174077655955698	0.43
CG3184	vVsx.dVsx.dOptix	0	0.093	0.03	0.174077655955698	0.43
CG3184	vOptix.vVsx.dVsx	0	0.093	0.03	0.174077655955698	0.43
CG3184	vdOptix.vdVsx	-1.1	0.093	0.03	0.174077655955698	0.43
CG3184	vdDpp.vdOptix	-2.5	0.093	0.03	0.174077655955698	0.43
CG3184	vDpp	-3.12	0.093	0.03	0.174077655955698	0.43
CG3184	dOptix.dVsx	-4.86	0.093	0.03	0.174077655955698	0.43
CG3184	vOptix	-6.86	0.093	0.03	0.174077655955698	0.43
CG3184	vdDpp	-8.79	0.093	0.03	0.174077655955698	0.43
CG3184	vOptix.vVsx	-10.12	0.093	0.03	0.174077655955698	0.43
CG3184	vDpp.vOptix	-10.43	0.093	0.03	0.174077655955698	0.43
CG3184	dVsx	-11.14	0.093	0.03	0.174077655955698	0.43
CG3184	vdVsx	-11.69	0.093	0.03	0.174077655955698	0.43
CG14441	whole_OPC	23.36	0.17	0.26	0.29277002188456	0.4
CG14441	dDpp.dOptix	5.76	0.17	0.26	0.29277002188456	0.4
CG14441	Notch	5.28	0.17	0.26	0.29277002188456	0.4
