## Supplementary material for "Establishment of terminal selector combinations in optic lobe neurons": Annex 3: RFM_SevClustMarkers_P50_SO_NO_Regular_mOPC_results.csv (part 3 of 3)

Features	Top_predictors	%IncMSE	RMSE_TestSet	Cor_TestPreds_TestObs	Best_MCC_TestSetBin_TestSetMM	Best_MCC_Threshold
CG14441	dOptix.dVsx	2.69	0.17	0.26	0.29277002188456	0.4
CG14441	dDpp	0	0.17	0.26	0.29277002188456	0.4
CG14441	vVsx	0	0.17	0.26	0.29277002188456	0.4
CG14441	vVsx.dVsx.dOptix	0	0.17	0.26	0.29277002188456	0.4
CG14441	vOptix.vVsx.dVsx	0	0.17	0.26	0.29277002188456	0.4
CG14441	vdVsx	-0.6	0.17	0.26	0.29277002188456	0.4
CG14441	vOptix	-1.3	0.17	0.26	0.29277002188456	0.4
CG14441	dOptix	-3.53	0.17	0.26	0.29277002188456	0.4
CG14441	vdOptix.vdVsx	-6.11	0.17	0.26	0.29277002188456	0.4
CG14441	vdDpp.vdOptix	-6.17	0.17	0.26	0.29277002188456	0.4
CG14441	dVsx	-6.94	0.17	0.26	0.29277002188456	0.4
CG14441	vOptix.vVsx	-7.79	0.17	0.26	0.29277002188456	0.4
CG14441	vdOptix	-8.32	0.17	0.26	0.29277002188456	0.4
CG14441	vdDpp	-11.51	0.17	0.26	0.29277002188456	0.4
CG14441	vDpp	-12.06	0.17	0.26	0.29277002188456	0.4
CG14441	vDpp.vOptix	-17.76	0.17	0.26	0.29277002188456	0.4
RpL17	Notch	28.44	0.173	0.37	0.29277002188456	0.38
RpL17	vdOptix	19.28	0.173	0.37	0.29277002188456	0.38
RpL17	vDpp.vOptix	9.56	0.173	0.37	0.29277002188456	0.38
RpL17	dVsx	7.01	0.173	0.37	0.29277002188456	0.38
RpL17	vdDpp	6.91	0.173	0.37	0.29277002188456	0.38
RpL17	dDpp	6.28	0.173	0.37	0.29277002188456	0.38
RpL17	vdOptix.vdVsx	5.89	0.173	0.37	0.29277002188456	0.38
RpL17	whole_OPC	2.25	0.173	0.37	0.29277002188456	0.38
RpL17	dDpp.dOptix	2.14	0.173	0.37	0.29277002188456	0.38
RpL17	vDpp	0	0.173	0.37	0.29277002188456	0.38
RpL17	vVsx	0	0.173	0.37	0.29277002188456	0.38
RpL17	vVsx.dVsx.dOptix	0	0.173	0.37	0.29277002188456	0.38
RpL17	vOptix.vVsx.dVsx	0	0.173	0.37	0.29277002188456	0.38
RpL17	vOptix.vVsx	-4.84	0.173	0.37	0.29277002188456	0.38
RpL17	vdVsx	-6.94	0.173	0.37	0.29277002188456	0.38
RpL17	dOptix	-7	0.173	0.37	0.29277002188456	0.38
RpL17	dOptix.dVsx	-8.44	0.173	0.37	0.29277002188456	0.38
RpL17	vOptix	-8.64	0.173	0.37	0.29277002188456	0.38
RpL17	vdDpp.vdOptix	-12.65	0.173	0.37	0.29277002188456	0.38
CR43496	dDpp	17.22	0.125	0	0.124034734589208	0.12
CR43496	whole_OPC	8.12	0.125	0	0.124034734589208	0.12
CR43496	vDpp.vOptix	1.42	0.125	0	0.124034734589208	0.12
CR43496	dVsx	0.53	0.125	0	0.124034734589208	0.12
CR43496	vdDpp	0.05	0.125	0	0.124034734589208	0.12
CR43496	vVsx	0	0.125	0	0.124034734589208	0.12
CR43496	vVsx.dVsx.dOptix	0	0.125	0	0.124034734589208	0.12
CR43496	vOptix.vVsx.dVsx	0	0.125	0	0.124034734589208	0.12
CR43496	vdOptix.vdVsx	-1.02	0.125	0	0.124034734589208	0.12
CR43496	vdOptix	-2.96	0.125	0	0.124034734589208	0.12
CR43496	dOptix	-4.77	0.125	0	0.124034734589208	0.12
CR43496	vOptix.vVsx	-5.7	0.125	0	0.124034734589208	0.12
CR43496	vdVsx	-7.65	0.125	0	0.124034734589208	0.12
CR43496	dOptix.dVsx	-8.6	0.125	0	0.124034734589208	0.12
CR43496	vOptix	-9.04	0.125	0	0.124034734589208	0.12
CR43496	Notch	-11.62	0.125	0	0.124034734589208	0.12
CR43496	dDpp.dOptix	-13.17	0.125	0	0.124034734589208	0.12
CR43496	vdDpp.vdOptix	-15.11	0.125	0	0.124034734589208	0.12
CR43496	vDpp	-16.86	0.125	0	0.124034734589208	0.12
xit	dDpp.dOptix	9.91	0.12	0.18	0.258198889747161	0.28
xit	vdDpp.vdOptix	9.55	0.12	0.18	0.258198889747161	0.28
xit	Notch	4.99	0.12	0.18	0.258198889747161	0.28
xit	vdOptix.vdVsx	0.84	0.12	0.18	0.258198889747161	0.28
xit	vDpp	0	0.12	0.18	0.258198889747161	0.28
xit	dDpp	0	0.12	0.18	0.258198889747161	0.28
xit	vOptix.vVsx	0	0.12	0.18	0.258198889747161	0.28
xit	dOptix.dVsx	0	0.12	0.18	0.258198889747161	0.28
xit	vVsx	0	0.12	0.18	0.258198889747161	0.28
xit	vVsx.dVsx.dOptix	0	0.12	0.18	0.258198889747161	0.28
xit	vOptix.vVsx.dVsx	0	0.12	0.18	0.258198889747161	0.28
xit	vOptix	-2.07	0.12	0.18	0.258198889747161	0.28
xit	vdVsx	-3.42	0.12	0.18	0.258198889747161	0.28
xit	vDpp.vOptix	-4.85	0.12	0.18	0.258198889747161	0.28
xit	whole_OPC	-5.1	0.12	0.18	0.258198889747161	0.28
xit	vdDpp	-5.6	0.12	0.18	0.258198889747161	0.28
xit	vdOptix	-9.69	0.12	0.18	0.258198889747161	0.28
xit	dOptix	-9.88	0.12	0.18	0.258198889747161	0.28
xit	dVsx	-11.99	0.12	0.18	0.258198889747161	0.28
CG4557	dVsx	16.82	0.095	0.24	0.428571428571429	0.77
CG4557	vdDpp.vdOptix	7.83	0.095	0.24	0.428571428571429	0.77
CG4557	vdOptix	5.75	0.095	0.24	0.428571428571429	0.77
CG4557	vdOptix.vdVsx	4.12	0.095	0.24	0.428571428571429	0.77
CG4557	vDpp.vOptix	3.96	0.095	0.24	0.428571428571429	0.77
CG4557	dOptix	1.06	0.095	0.24	0.428571428571429	0.77
CG4557	vVsx	0	0.095	0.24	0.428571428571429	0.77
CG4557	vVsx.dVsx.dOptix	0	0.095	0.24	0.428571428571429	0.77
CG4557	vOptix.vVsx.dVsx	0	0.095	0.24	0.428571428571429	0.77
CG4557	whole_OPC	-0.18	0.095	0.24	0.428571428571429	0.77
CG4557	dOptix.dVsx	-3.2	0.095	0.24	0.428571428571429	0.77
CG4557	vOptix.vVsx	-3.74	0.095	0.24	0.428571428571429	0.77
CG4557	vdDpp	-4.1	0.095	0.24	0.428571428571429	0.77
CG4557	vOptix	-6.05	0.095	0.24	0.428571428571429	0.77
CG4557	vdVsx	-6.39	0.095	0.24	0.428571428571429	0.77
CG4557	Notch	-8.8	0.095	0.24	0.428571428571429	0.77
CG4557	vDpp	-10.34	0.095	0.24	0.428571428571429	0.77
CG4557	dDpp.dOptix	-10.55	0.095	0.24	0.428571428571429	0.77
CG4557	dDpp	-11.1	0.095	0.24	0.428571428571429	0.77
Cht11	vdOptix.vdVsx	3.25	0.144	0.07	1	0.86
Cht11	vDpp	0	0.144	0.07	1	0.86
Cht11	dDpp	0	0.144	0.07	1	0.86
Cht11	vdDpp.vdOptix	0	0.144	0.07	1	0.86
Cht11	vVsx	0	0.144	0.07	1	0.86
Cht11	vVsx.dVsx.dOptix	0	0.144	0.07	1	0.86
Cht11	vOptix.vVsx.dVsx	0	0.144	0.07	1	0.86
Cht11	vdOptix	-0.58	0.144	0.07	1	0.86
Cht11	dOptix	-2.75	0.144	0.07	1	0.86
Cht11	dDpp.dOptix	-2.9	0.144	0.07	1	0.86
Cht11	vdDpp	-4.65	0.144	0.07	1	0.86
Cht11	whole_OPC	-5.38	0.144	0.07	1	0.86
Cht11	vOptix	-5.44	0.144	0.07	1	0.86
Cht11	vOptix.vVsx	-7.04	0.144	0.07	1	0.86
Cht11	dOptix.dVsx	-7.49	0.144	0.07	1	0.86
Cht11	Notch	-13.14	0.144	0.07	1	0.86
Cht11	vdVsx	-15.8	0.144	0.07	1	0.86
Cht11	vDpp.vOptix	-16.76	0.144	0.07	1	0.86
Cht11	dVsx	-17.65	0.144	0.07	1	0.86
CG4558	vdOptix.vdVsx	9.86	0.154	0.26	0.0413449115297362	0.5
CG4558	vdDpp	4.65	0.154	0.26	0.0413449115297362	0.5
CG4558	whole_OPC	2.11	0.154	0.26	0.0413449115297362	0.5
CG4558	vdVsx	0.46	0.154	0.26	0.0413449115297362	0.5
CG4558	vOptix.vVsx	0	0.154	0.26	0.0413449115297362	0.5
CG4558	vVsx	0	0.154	0.26	0.0413449115297362	0.5
CG4558	vVsx.dVsx.dOptix	0	0.154	0.26	0.0413449115297362	0.5
CG4558	vOptix.vVsx.dVsx	0	0.154	0.26	0.0413449115297362	0.5
CG4558	dDpp.dOptix	-0.37	0.154	0.26	0.0413449115297362	0.5
CG4558	dOptix	-3.85	0.154	0.26	0.0413449115297362	0.5
CG4558	dDpp	-4.39	0.154	0.26	0.0413449115297362	0.5
CG4558	vDpp.vOptix	-4.49	0.154	0.26	0.0413449115297362	0.5
CG4558	vdOptix	-5.05	0.154	0.26	0.0413449115297362	0.5
CG4558	vOptix	-6.44	0.154	0.26	0.0413449115297362	0.5
CG4558	Notch	-7.64	0.154	0.26	0.0413449115297362	0.5
CG4558	dOptix.dVsx	-11.7	0.154	0.26	0.0413449115297362	0.5
CG4558	dVsx	-12.23	0.154	0.26	0.0413449115297362	0.5
CG4558	vdDpp.vdOptix	-14.5	0.154	0.26	0.0413449115297362	0.5
CG4558	vDpp	-19.77	0.154	0.26	0.0413449115297362	0.5
CG14431	vOptix	20.82	0.093	0.73	0.53748384988657	0.46
CG14431	vdDpp	10.15	0.093	0.73	0.53748384988657	0.46
CG14431	vDpp.vOptix	5.96	0.093	0.73	0.53748384988657	0.46
CG14431	vdVsx	2.63	0.093	0.73	0.53748384988657	0.46
CG14431	Notch	0.98	0.093	0.73	0.53748384988657	0.46
CG14431	vDpp	0	0.093	0.73	0.53748384988657	0.46
CG14431	vVsx	0	0.093	0.73	0.53748384988657	0.46
CG14431	vVsx.dVsx.dOptix	0	0.093	0.73	0.53748384988657	0.46
CG14431	vOptix.vVsx.dVsx	0	0.093	0.73	0.53748384988657	0.46
CG14431	dVsx	-0.93	0.093	0.73	0.53748384988657	0.46
CG14431	whole_OPC	-3.84	0.093	0.73	0.53748384988657	0.46
CG14431	vOptix.vVsx	-4.23	0.093	0.73	0.53748384988657	0.46
CG14431	vdDpp.vdOptix	-5.84	0.093	0.73	0.53748384988657	0.46
CG14431	dOptix	-7.36	0.093	0.73	0.53748384988657	0.46
CG14431	vdOptix.vdVsx	-8.71	0.093	0.73	0.53748384988657	0.46
CG14431	dOptix.dVsx	-10.94	0.093	0.73	0.53748384988657	0.46
CG14431	dDpp	-11.08	0.093	0.73	0.53748384988657	0.46
CG14431	vdOptix	-13.23	0.093	0.73	0.53748384988657	0.46
CG14431	dDpp.dOptix	-13.55	0.093	0.73	0.53748384988657	0.46
CG32732	dVsx	22	0.168	0.12	0.447213595499958	0.31
CG32732	vDpp	16.49	0.168	0.12	0.447213595499958	0.31
CG32732	vdDpp	6.18	0.168	0.12	0.447213595499958	0.31
CG32732	vdDpp.vdOptix	3.54	0.168	0.12	0.447213595499958	0.31
CG32732	dDpp	0.17	0.168	0.12	0.447213595499958	0.31
CG32732	vVsx	0	0.168	0.12	0.447213595499958	0.31
CG32732	vVsx.dVsx.dOptix	0	0.168	0.12	0.447213595499958	0.31
CG32732	vOptix.vVsx.dVsx	0	0.168	0.12	0.447213595499958	0.31
CG32732	vOptix	-1.11	0.168	0.12	0.447213595499958	0.31
CG32732	vdOptix	-2.27	0.168	0.12	0.447213595499958	0.31
CG32732	whole_OPC	-3	0.168	0.12	0.447213595499958	0.31
CG32732	vdOptix.vdVsx	-4.4	0.168	0.12	0.447213595499958	0.31
CG32732	vDpp.vOptix	-5.83	0.168	0.12	0.447213595499958	0.31
CG32732	dOptix	-7.94	0.168	0.12	0.447213595499958	0.31
CG32732	vdVsx	-9.88	0.168	0.12	0.447213595499958	0.31
CG32732	dDpp.dOptix	-10.09	0.168	0.12	0.447213595499958	0.31
CG32732	Notch	-11.09	0.168	0.12	0.447213595499958	0.31
CG32732	vOptix.vVsx	-14.97	0.168	0.12	0.447213595499958	0.31
CG32732	dOptix.dVsx	-15.39	0.168	0.12	0.447213595499958	0.31
CG4586	vdDpp	10.64	0.118	0.38	0.683130051063973	0.38
CG4586	Notch	6.08	0.118	0.38	0.683130051063973	0.38
CG4586	vdOptix.vdVsx	3.92	0.118	0.38	0.683130051063973	0.38
CG4586	vDpp	0	0.118	0.38	0.683130051063973	0.38
CG4586	vVsx	0	0.118	0.38	0.683130051063973	0.38
CG4586	vVsx.dVsx.dOptix	0	0.118	0.38	0.683130051063973	0.38
CG4586	vOptix.vVsx.dVsx	0	0.118	0.38	0.683130051063973	0.38
CG4586	dVsx	-0.07	0.118	0.38	0.683130051063973	0.38
CG4586	vdVsx	-0.13	0.118	0.38	0.683130051063973	0.38
CG4586	vdOptix	-0.53	0.118	0.38	0.683130051063973	0.38
CG4586	dDpp.dOptix	-2.67	0.118	0.38	0.683130051063973	0.38
CG4586	vDpp.vOptix	-2.96	0.118	0.38	0.683130051063973	0.38
CG4586	dOptix.dVsx	-3.86	0.118	0.38	0.683130051063973	0.38
CG4586	vdDpp.vdOptix	-6.29	0.118	0.38	0.683130051063973	0.38
CG4586	whole_OPC	-6.83	0.118	0.38	0.683130051063973	0.38
CG4586	vOptix	-8.08	0.118	0.38	0.683130051063973	0.38
CG4586	vOptix.vVsx	-10.15	0.118	0.38	0.683130051063973	0.38
CG4586	dOptix	-10.94	0.118	0.38	0.683130051063973	0.38
CG4586	dDpp	-11.02	0.118	0.38	0.683130051063973	0.38
CG12541	vdOptix	8.03	0.22	-0.08	0.333333333333333	0.37
CG12541	vDpp.vOptix	5.99	0.22	-0.08	0.333333333333333	0.37
CG12541	dVsx	5.51	0.22	-0.08	0.333333333333333	0.37
CG12541	vdOptix.vdVsx	4.93	0.22	-0.08	0.333333333333333	0.37
CG12541	vdDpp	3.6	0.22	-0.08	0.333333333333333	0.37
CG12541	vdVsx	2.87	0.22	-0.08	0.333333333333333	0.37
CG12541	dOptix.dVsx	2.46	0.22	-0.08	0.333333333333333	0.37
CG12541	vOptix.vVsx	1.92	0.22	-0.08	0.333333333333333	0.37
CG12541	whole_OPC	0.37	0.22	-0.08	0.333333333333333	0.37
CG12541	vDpp	0	0.22	-0.08	0.333333333333333	0.37
CG12541	dDpp	0	0.22	-0.08	0.333333333333333	0.37
CG12541	vVsx	0	0.22	-0.08	0.333333333333333	0.37
CG12541	vVsx.dVsx.dOptix	0	0.22	-0.08	0.333333333333333	0.37
CG12541	vOptix.vVsx.dVsx	0	0.22	-0.08	0.333333333333333	0.37
CG12541	vOptix	-1.1	0.22	-0.08	0.333333333333333	0.37
CG12541	dDpp.dOptix	-2.62	0.22	-0.08	0.333333333333333	0.37
CG12541	Notch	-4.71	0.22	-0.08	0.333333333333333	0.37
CG12541	dOptix	-9.12	0.22	-0.08	0.333333333333333	0.37
CG12541	vdDpp.vdOptix	-11.24	0.22	-0.08	0.333333333333333	0.37
CG4617	dDpp.dOptix	15.72	0.092	0.49	0.53748384988657	0.84
CG4617	Notch	13.9	0.092	0.49	0.53748384988657	0.84
CG4617	vOptix	13.44	0.092	0.49	0.53748384988657	0.84
CG4617	vOptix.vVsx	10.69	0.092	0.49	0.53748384988657	0.84
CG4617	vdOptix	7.54	0.092	0.49	0.53748384988657	0.84
CG4617	vdDpp	6.39	0.092	0.49	0.53748384988657	0.84
CG4617	dOptix.dVsx	6	0.092	0.49	0.53748384988657	0.84
CG4617	vdDpp.vdOptix	4.75	0.092	0.49	0.53748384988657	0.84
CG4617	vDpp.vOptix	3.62	0.092	0.49	0.53748384988657	0.84
CG4617	whole_OPC	1.27	0.092	0.49	0.53748384988657	0.84
CG4617	dOptix	0.09	0.092	0.49	0.53748384988657	0.84
CG4617	vDpp	0	0.092	0.49	0.53748384988657	0.84
CG4617	dDpp	0	0.092	0.49	0.53748384988657	0.84
CG4617	vdOptix.vdVsx	0	0.092	0.49	0.53748384988657	0.84
CG4617	vVsx	0	0.092	0.49	0.53748384988657	0.84
CG4617	vVsx.dVsx.dOptix	0	0.092	0.49	0.53748384988657	0.84
CG4617	vOptix.vVsx.dVsx	0	0.092	0.49	0.53748384988657	0.84
CG4617	vdVsx	-4.65	0.092	0.49	0.53748384988657	0.84
CG4617	dVsx	-10.88	0.092	0.49	0.53748384988657	0.84
CG9650	vDpp	11.33	0.719	-0.1	0.382970843102535	0.01
CG9650	vOptix.vVsx	4.64	0.719	-0.1	0.382970843102535	0.01
CG9650	whole_OPC	1.97	0.719	-0.1	0.382970843102535	0.01
CG9650	vVsx	0	0.719	-0.1	0.382970843102535	0.01
CG9650	vVsx.dVsx.dOptix	0	0.719	-0.1	0.382970843102535	0.01
CG9650	vOptix.vVsx.dVsx	0	0.719	-0.1	0.382970843102535	0.01
CG9650	vDpp.vOptix	-1.2	0.719	-0.1	0.382970843102535	0.01
CG9650	vdDpp.vdOptix	-3.3	0.719	-0.1	0.382970843102535	0.01
CG9650	Notch	-4.31	0.719	-0.1	0.382970843102535	0.01
CG9650	dOptix.dVsx	-6.2	0.719	-0.1	0.382970843102535	0.01
CG9650	dDpp.dOptix	-6.97	0.719	-0.1	0.382970843102535	0.01
CG9650	vdVsx	-7.5	0.719	-0.1	0.382970843102535	0.01
CG9650	vdDpp	-8.13	0.719	-0.1	0.382970843102535	0.01
CG9650	vdOptix	-11.59	0.719	-0.1	0.382970843102535	0.01
CG9650	dDpp	-11.9	0.719	-0.1	0.382970843102535	0.01
CG9650	dOptix	-12.17	0.719	-0.1	0.382970843102535	0.01
CG9650	vOptix	-14.34	0.719	-0.1	0.382970843102535	0.01
CG9650	vdOptix.vdVsx	-14.45	0.719	-0.1	0.382970843102535	0.01
CG9650	dVsx	-23.84	0.719	-0.1	0.382970843102535	0.01
Atg5	whole_OPC	15.3	0.143	0.05	0.29277002188456	0.77
Atg5	dVsx	10.27	0.143	0.05	0.29277002188456	0.77
Atg5	dOptix	9.96	0.143	0.05	0.29277002188456	0.77
Atg5	vDpp.vOptix	7.75	0.143	0.05	0.29277002188456	0.77
Atg5	vOptix.vVsx	4.82	0.143	0.05	0.29277002188456	0.77
Atg5	vdOptix	3.7	0.143	0.05	0.29277002188456	0.77
Atg5	dDpp.dOptix	3.46	0.143	0.05	0.29277002188456	0.77
Atg5	vdDpp	2.11	0.143	0.05	0.29277002188456	0.77
Atg5	Notch	1.23	0.143	0.05	0.29277002188456	0.77
Atg5	vOptix	1.12	0.143	0.05	0.29277002188456	0.77
Atg5	vDpp	0	0.143	0.05	0.29277002188456	0.77
Atg5	vVsx	0	0.143	0.05	0.29277002188456	0.77
Atg5	vVsx.dVsx.dOptix	0	0.143	0.05	0.29277002188456	0.77
Atg5	vOptix.vVsx.dVsx	0	0.143	0.05	0.29277002188456	0.77
Atg5	vdDpp.vdOptix	-2.4	0.143	0.05	0.29277002188456	0.77
Atg5	vdOptix.vdVsx	-2.88	0.143	0.05	0.29277002188456	0.77
Atg5	dOptix.dVsx	-9.48	0.143	0.05	0.29277002188456	0.77
Atg5	vdVsx	-11.89	0.143	0.05	0.29277002188456	0.77
Atg5	dDpp	-17.41	0.143	0.05	0.29277002188456	0.77
CBP	vdOptix.vdVsx	18.74	0.205	-0.15	0.382970843102535	0.27
CBP	dDpp.dOptix	9.15	0.205	-0.15	0.382970843102535	0.27
CBP	vdDpp	6.68	0.205	-0.15	0.382970843102535	0.27
CBP	dOptix.dVsx	6.15	0.205	-0.15	0.382970843102535	0.27
CBP	whole_OPC	5.25	0.205	-0.15	0.382970843102535	0.27
CBP	vOptix	3.84	0.205	-0.15	0.382970843102535	0.27
CBP	dOptix	0.38	0.205	-0.15	0.382970843102535	0.27
CBP	dDpp	0.33	0.205	-0.15	0.382970843102535	0.27
CBP	vDpp	0	0.205	-0.15	0.382970843102535	0.27
CBP	vVsx	0	0.205	-0.15	0.382970843102535	0.27
CBP	vVsx.dVsx.dOptix	0	0.205	-0.15	0.382970843102535	0.27
CBP	vOptix.vVsx.dVsx	0	0.205	-0.15	0.382970843102535	0.27
CBP	vDpp.vOptix	-0.92	0.205	-0.15	0.382970843102535	0.27
CBP	vOptix.vVsx	-1.21	0.205	-0.15	0.382970843102535	0.27
CBP	Notch	-1.37	0.205	-0.15	0.382970843102535	0.27
CBP	dVsx	-4.53	0.205	-0.15	0.382970843102535	0.27
CBP	vdVsx	-6.28	0.205	-0.15	0.382970843102535	0.27
CBP	vdOptix	-7.66	0.205	-0.15	0.382970843102535	0.27
CBP	vdDpp.vdOptix	-8.15	0.205	-0.15	0.382970843102535	0.27
ct	whole_OPC	34.34	0.897	0.02	0.230769230769231	0.01
ct	vdVsx	21.16	0.897	0.02	0.230769230769231	0.01
ct	dOptix	16.45	0.897	0.02	0.230769230769231	0.01
ct	dVsx	12.25	0.897	0.02	0.230769230769231	0.01
ct	vdDpp.vdOptix	10.7	0.897	0.02	0.230769230769231	0.01
ct	dDpp	6.71	0.897	0.02	0.230769230769231	0.01
ct	vDpp.vOptix	5.82	0.897	0.02	0.230769230769231	0.01
ct	vOptix.vVsx	4.08	0.897	0.02	0.230769230769231	0.01
ct	dOptix.dVsx	3.81	0.897	0.02	0.230769230769231	0.01
ct	vdDpp	2.82	0.897	0.02	0.230769230769231	0.01
ct	vVsx	0	0.897	0.02	0.230769230769231	0.01
ct	vVsx.dVsx.dOptix	0	0.897	0.02	0.230769230769231	0.01
ct	vOptix.vVsx.dVsx	0	0.897	0.02	0.230769230769231	0.01
ct	Notch	-1.05	0.897	0.02	0.230769230769231	0.01
ct	vDpp	-2.45	0.897	0.02	0.230769230769231	0.01
ct	vdOptix	-4.25	0.897	0.02	0.230769230769231	0.01
ct	vOptix	-7.7	0.897	0.02	0.230769230769231	0.01
ct	dDpp.dOptix	-10.21	0.897	0.02	0.230769230769231	0.01
ct	vdOptix.vdVsx	-13.95	0.897	0.02	0.230769230769231	0.01
CHES-1-like	whole_OPC	24.98	0.173	-0.07	0.2	0.25
CHES-1-like	dDpp.dOptix	21.53	0.173	-0.07	0.2	0.25
CHES-1-like	dVsx	16.91	0.173	-0.07	0.2	0.25
CHES-1-like	vDpp	7.98	0.173	-0.07	0.2	0.25
CHES-1-like	vdDpp.vdOptix	5.23	0.173	-0.07	0.2	0.25
CHES-1-like	dOptix	4.06	0.173	-0.07	0.2	0.25
CHES-1-like	vdVsx	3.54	0.173	-0.07	0.2	0.25
CHES-1-like	dOptix.dVsx	3.54	0.173	-0.07	0.2	0.25
CHES-1-like	dDpp	0	0.173	-0.07	0.2	0.25
CHES-1-like	vVsx	0	0.173	-0.07	0.2	0.25
CHES-1-like	vVsx.dVsx.dOptix	0	0.173	-0.07	0.2	0.25
CHES-1-like	vOptix.vVsx.dVsx	0	0.173	-0.07	0.2	0.25
CHES-1-like	Notch	-2.75	0.173	-0.07	0.2	0.25
CHES-1-like	vDpp.vOptix	-5.5	0.173	-0.07	0.2	0.25
CHES-1-like	vdOptix	-5.98	0.173	-0.07	0.2	0.25
CHES-1-like	vdDpp	-7.68	0.173	-0.07	0.2	0.25
CHES-1-like	vOptix.vVsx	-8.9	0.173	-0.07	0.2	0.25
CHES-1-like	vOptix	-9.27	0.173	-0.07	0.2	0.25
CHES-1-like	vdOptix.vdVsx	-14.75	0.173	-0.07	0.2	0.25
CG15478	Notch	24.97	0.641	0.32	0.233549683248457	0.52
CG15478	vdDpp	9.87	0.641	0.32	0.233549683248457	0.52
CG15478	vOptix	7.86	0.641	0.32	0.233549683248457	0.52
CG15478	vdOptix	7.44	0.641	0.32	0.233549683248457	0.52
CG15478	whole_OPC	6.42	0.641	0.32	0.233549683248457	0.52
CG15478	dOptix	2.17	0.641	0.32	0.233549683248457	0.52
CG15478	vdVsx	1.57	0.641	0.32	0.233549683248457	0.52
CG15478	dOptix.dVsx	1.39	0.641	0.32	0.233549683248457	0.52
CG15478	dDpp	0	0.641	0.32	0.233549683248457	0.52
CG15478	vVsx	0	0.641	0.32	0.233549683248457	0.52
CG15478	vVsx.dVsx.dOptix	0	0.641	0.32	0.233549683248457	0.52
CG15478	vOptix.vVsx.dVsx	0	0.641	0.32	0.233549683248457	0.52
CG15478	vDpp	-3.39	0.641	0.32	0.233549683248457	0.52
CG15478	vDpp.vOptix	-4.55	0.641	0.32	0.233549683248457	0.52
CG15478	vOptix.vVsx	-4.66	0.641	0.32	0.233549683248457	0.52
CG15478	vdOptix.vdVsx	-4.8	0.641	0.32	0.233549683248457	0.52
CG15478	dDpp.dOptix	-7.14	0.641	0.32	0.233549683248457	0.52
CG15478	dVsx	-8.79	0.641	0.32	0.233549683248457	0.52
CG15478	vdDpp.vdOptix	-11.53	0.641	0.32	0.233549683248457	0.52
NELF-B	vdDpp	19.69	0.075	0.17	0.683130051063973	0.96
NELF-B	vDpp.vOptix	15.43	0.075	0.17	0.683130051063973	0.96
NELF-B	vdOptix	10.86	0.075	0.17	0.683130051063973	0.96
NELF-B	dVsx	2.51	0.075	0.17	0.683130051063973	0.96
NELF-B	dOptix.dVsx	0.22	0.075	0.17	0.683130051063973	0.96
NELF-B	dDpp	0	0.075	0.17	0.683130051063973	0.96
NELF-B	vdOptix.vdVsx	0	0.075	0.17	0.683130051063973	0.96
NELF-B	vVsx	0	0.075	0.17	0.683130051063973	0.96
NELF-B	vVsx.dVsx.dOptix	0	0.075	0.17	0.683130051063973	0.96
NELF-B	vOptix.vVsx.dVsx	0	0.075	0.17	0.683130051063973	0.96
NELF-B	vDpp	-1.58	0.075	0.17	0.683130051063973	0.96
NELF-B	whole_OPC	-4.2	0.075	0.17	0.683130051063973	0.96
NELF-B	vOptix.vVsx	-5.23	0.075	0.17	0.683130051063973	0.96
NELF-B	dOptix	-6.12	0.075	0.17	0.683130051063973	0.96
NELF-B	dDpp.dOptix	-7.08	0.075	0.17	0.683130051063973	0.96
NELF-B	Notch	-10.25	0.075	0.17	0.683130051063973	0.96
NELF-B	vOptix	-10.76	0.075	0.17	0.683130051063973	0.96
NELF-B	vdVsx	-11.51	0.075	0.17	0.683130051063973	0.96
NELF-B	vdDpp.vdOptix	-15.86	0.075	0.17	0.683130051063973	0.96
CG12155	dDpp.dOptix	14.43	0.128	0.06	0.258198889747161	0.42
CG12155	vOptix.vVsx	9.1	0.128	0.06	0.258198889747161	0.42
CG12155	vDpp.vOptix	8.5	0.128	0.06	0.258198889747161	0.42
CG12155	dDpp	0	0.128	0.06	0.258198889747161	0.42
CG12155	vVsx	0	0.128	0.06	0.258198889747161	0.42
CG12155	vVsx.dVsx.dOptix	0	0.128	0.06	0.258198889747161	0.42
CG12155	vOptix.vVsx.dVsx	0	0.128	0.06	0.258198889747161	0.42
CG12155	vDpp	-0.44	0.128	0.06	0.258198889747161	0.42
CG12155	dOptix.dVsx	-0.56	0.128	0.06	0.258198889747161	0.42
CG12155	vdOptix.vdVsx	-0.92	0.128	0.06	0.258198889747161	0.42
CG12155	dOptix	-1.38	0.128	0.06	0.258198889747161	0.42
CG12155	vOptix	-1.64	0.128	0.06	0.258198889747161	0.42
CG12155	vdDpp.vdOptix	-2.52	0.128	0.06	0.258198889747161	0.42
CG12155	vdOptix	-2.78	0.128	0.06	0.258198889747161	0.42
CG12155	vdVsx	-7.86	0.128	0.06	0.258198889747161	0.42
CG12155	whole_OPC	-10.32	0.128	0.06	0.258198889747161	0.42
CG12155	Notch	-11.27	0.128	0.06	0.258198889747161	0.42
CG12155	vdDpp	-17.54	0.128	0.06	0.258198889747161	0.42
CG12155	dVsx	-18.17	0.128	0.06	0.258198889747161	0.42
Pdp	dVsx	9.72	0.18	0.21	0.447213595499958	0.82
Pdp	Notch	4.25	0.18	0.21	0.447213595499958	0.82
Pdp	vDpp	0	0.18	0.21	0.447213595499958	0.82
Pdp	dOptix.dVsx	0	0.18	0.21	0.447213595499958	0.82
Pdp	vVsx	0	0.18	0.21	0.447213595499958	0.82
Pdp	vVsx.dVsx.dOptix	0	0.18	0.21	0.447213595499958	0.82
Pdp	vOptix.vVsx.dVsx	0	0.18	0.21	0.447213595499958	0.82
Pdp	vdOptix.vdVsx	-0.17	0.18	0.21	0.447213595499958	0.82
Pdp	vdDpp.vdOptix	-0.49	0.18	0.21	0.447213595499958	0.82
Pdp	vdDpp	-0.75	0.18	0.21	0.447213595499958	0.82
Pdp	dDpp.dOptix	-1.42	0.18	0.21	0.447213595499958	0.82
Pdp	dOptix	-2.21	0.18	0.21	0.447213595499958	0.82
Pdp	vDpp.vOptix	-2.55	0.18	0.21	0.447213595499958	0.82
Pdp	whole_OPC	-3.91	0.18	0.21	0.447213595499958	0.82
Pdp	dDpp	-8.12	0.18	0.21	0.447213595499958	0.82
Pdp	vdOptix	-9.15	0.18	0.21	0.447213595499958	0.82
Pdp	vdVsx	-10.87	0.18	0.21	0.447213595499958	0.82
Pdp	vOptix	-12.09	0.18	0.21	0.447213595499958	0.82
Pdp	vOptix.vVsx	-16.06	0.18	0.21	0.447213595499958	0.82
Tom40	dVsx	20.46	0.178	-0.18	0.0666666666666667	0.01
Tom40	Notch	13.82	0.178	-0.18	0.0666666666666667	0.01
Tom40	vDpp.vOptix	10.93	0.178	-0.18	0.0666666666666667	0.01
Tom40	vOptix.vVsx	2.75	0.178	-0.18	0.0666666666666667	0.01
Tom40	vDpp	0.91	0.178	-0.18	0.0666666666666667	0.01
Tom40	vdDpp.vdOptix	0.19	0.178	-0.18	0.0666666666666667	0.01
Tom40	dDpp	0	0.178	-0.18	0.0666666666666667	0.01
Tom40	vdOptix.vdVsx	0	0.178	-0.18	0.0666666666666667	0.01
Tom40	vVsx	0	0.178	-0.18	0.0666666666666667	0.01
Tom40	vVsx.dVsx.dOptix	0	0.178	-0.18	0.0666666666666667	0.01
Tom40	vOptix.vVsx.dVsx	0	0.178	-0.18	0.0666666666666667	0.01
Tom40	dOptix.dVsx	-2.34	0.178	-0.18	0.0666666666666667	0.01
Tom40	dOptix	-3.07	0.178	-0.18	0.0666666666666667	0.01
Tom40	whole_OPC	-4.91	0.178	-0.18	0.0666666666666667	0.01
Tom40	vOptix	-5.49	0.178	-0.18	0.0666666666666667	0.01
Tom40	vdOptix	-5.75	0.178	-0.18	0.0666666666666667	0.01
Tom40	dDpp.dOptix	-11.19	0.178	-0.18	0.0666666666666667	0.01
Tom40	vdVsx	-12.22	0.178	-0.18	0.0666666666666667	0.01
Tom40	vdDpp	-14.62	0.178	-0.18	0.0666666666666667	0.01
CG34338	Notch	6.28	0.101	0.29	0.382970843102535	0.31
CG34338	vdVsx	3.1	0.101	0.29	0.382970843102535	0.31
CG34338	vdOptix	1	0.101	0.29	0.382970843102535	0.31
CG34338	vOptix.vVsx	0.72	0.101	0.29	0.382970843102535	0.31
CG34338	dOptix	0.57	0.101	0.29	0.382970843102535	0.31
CG34338	vdOptix.vdVsx	0.37	0.101	0.29	0.382970843102535	0.31
CG34338	dDpp.dOptix	0.26	0.101	0.29	0.382970843102535	0.31
CG34338	dVsx	0.03	0.101	0.29	0.382970843102535	0.31
CG34338	dDpp	0	0.101	0.29	0.382970843102535	0.31
CG34338	vVsx	0	0.101	0.29	0.382970843102535	0.31
CG34338	vVsx.dVsx.dOptix	0	0.101	0.29	0.382970843102535	0.31
CG34338	vOptix.vVsx.dVsx	0	0.101	0.29	0.382970843102535	0.31
CG34338	dOptix.dVsx	-0.68	0.101	0.29	0.382970843102535	0.31
CG34338	vdDpp.vdOptix	-0.82	0.101	0.29	0.382970843102535	0.31
CG34338	vDpp	-1.11	0.101	0.29	0.382970843102535	0.31
CG34338	vDpp.vOptix	-1.28	0.101	0.29	0.382970843102535	0.31
CG34338	vdDpp	-1.63	0.101	0.29	0.382970843102535	0.31
CG34338	whole_OPC	-1.7	0.101	0.29	0.382970843102535	0.31
CG34338	vOptix	-3.46	0.101	0.29	0.382970843102535	0.31
CG1402	Notch	6.28	0.797	0.37	0.447213595499958	0.39
CG1402	vdDpp	4.67	0.797	0.37	0.447213595499958	0.39
CG1402	vdDpp.vdOptix	4.25	0.797	0.37	0.447213595499958	0.39
CG1402	vdOptix	2.92	0.797	0.37	0.447213595499958	0.39
CG1402	dVsx	2.39	0.797	0.37	0.447213595499958	0.39
CG1402	vdOptix.vdVsx	1.02	0.797	0.37	0.447213595499958	0.39
CG1402	dDpp	0	0.797	0.37	0.447213595499958	0.39
CG1402	vOptix.vVsx	0	0.797	0.37	0.447213595499958	0.39
CG1402	vVsx	0	0.797	0.37	0.447213595499958	0.39
CG1402	vVsx.dVsx.dOptix	0	0.797	0.37	0.447213595499958	0.39
CG1402	vOptix.vVsx.dVsx	0	0.797	0.37	0.447213595499958	0.39
CG1402	dOptix	-1.27	0.797	0.37	0.447213595499958	0.39
CG1402	whole_OPC	-1.31	0.797	0.37	0.447213595499958	0.39
CG1402	vDpp	-2.34	0.797	0.37	0.447213595499958	0.39
CG1402	vdVsx	-2.58	0.797	0.37	0.447213595499958	0.39
CG1402	dOptix.dVsx	-4.35	0.797	0.37	0.447213595499958	0.39
CG1402	vOptix	-6.24	0.797	0.37	0.447213595499958	0.39
CG1402	vDpp.vOptix	-8.21	0.797	0.37	0.447213595499958	0.39
CG1402	dDpp.dOptix	-10.21	0.797	0.37	0.447213595499958	0.39
CG10932	dVsx	13.51	0.14	-0.15	0.382970843102535	0.24
CG10932	vdDpp.vdOptix	5.38	0.14	-0.15	0.382970843102535	0.24
CG10932	vOptix.vVsx	3.34	0.14	-0.15	0.382970843102535	0.24
CG10932	dDpp	2.66	0.14	-0.15	0.382970843102535	0.24
CG10932	vdOptix.vdVsx	1.45	0.14	-0.15	0.382970843102535	0.24
CG10932	dOptix	0.43	0.14	-0.15	0.382970843102535	0.24
CG10932	vVsx	0	0.14	-0.15	0.382970843102535	0.24
CG10932	vVsx.dVsx.dOptix	0	0.14	-0.15	0.382970843102535	0.24
CG10932	vOptix.vVsx.dVsx	0	0.14	-0.15	0.382970843102535	0.24
CG10932	vDpp	-0.17	0.14	-0.15	0.382970843102535	0.24
CG10932	vdDpp	-1.09	0.14	-0.15	0.382970843102535	0.24
CG10932	Notch	-3.18	0.14	-0.15	0.382970843102535	0.24
CG10932	whole_OPC	-3.82	0.14	-0.15	0.382970843102535	0.24
CG10932	vOptix	-3.88	0.14	-0.15	0.382970843102535	0.24
CG10932	vDpp.vOptix	-4.33	0.14	-0.15	0.382970843102535	0.24
CG10932	vdOptix	-4.49	0.14	-0.15	0.382970843102535	0.24
CG10932	dOptix.dVsx	-4.59	0.14	-0.15	0.382970843102535	0.24
CG10932	dDpp.dOptix	-5.64	0.14	-0.15	0.382970843102535	0.24
CG10932	vdVsx	-6.96	0.14	-0.15	0.382970843102535	0.24
CG10778	dVsx	9.37	0.091	0.23	0.29277002188456	0.11
CG10778	whole_OPC	8.33	0.091	0.23	0.29277002188456	0.11
CG10778	dOptix	1.51	0.091	0.23	0.29277002188456	0.11
CG10778	vDpp	0	0.091	0.23	0.29277002188456	0.11
CG10778	vVsx	0	0.091	0.23	0.29277002188456	0.11
CG10778	vVsx.dVsx.dOptix	0	0.091	0.23	0.29277002188456	0.11
CG10778	vOptix.vVsx.dVsx	0	0.091	0.23	0.29277002188456	0.11
CG10778	vdDpp	-0.29	0.091	0.23	0.29277002188456	0.11
CG10778	dOptix.dVsx	-0.92	0.091	0.23	0.29277002188456	0.11
CG10778	vdOptix.vdVsx	-3.89	0.091	0.23	0.29277002188456	0.11
CG10778	Notch	-4.29	0.091	0.23	0.29277002188456	0.11
CG10778	vdDpp.vdOptix	-4.32	0.091	0.23	0.29277002188456	0.11
CG10778	vDpp.vOptix	-5.49	0.091	0.23	0.29277002188456	0.11
CG10778	dDpp.dOptix	-5.7	0.091	0.23	0.29277002188456	0.11
CG10778	vOptix	-6.48	0.091	0.23	0.29277002188456	0.11
CG10778	vdOptix	-10.17	0.091	0.23	0.29277002188456	0.11
CG10778	dDpp	-12.68	0.091	0.23	0.29277002188456	0.11
CG10778	vOptix.vVsx	-13.41	0.091	0.23	0.29277002188456	0.11
CG10778	vdVsx	-15.94	0.091	0.23	0.29277002188456	0.11
sws	Notch	21.82	0.094	0.14	0.0975900072948533	0.52
sws	dOptix.dVsx	17.94	0.094	0.14	0.0975900072948533	0.52
sws	dDpp.dOptix	11.7	0.094	0.14	0.0975900072948533	0.52
sws	vdOptix	8.63	0.094	0.14	0.0975900072948533	0.52
sws	dVsx	7.81	0.094	0.14	0.0975900072948533	0.52
sws	vOptix.vVsx	7.04	0.094	0.14	0.0975900072948533	0.52
sws	vdDpp.vdOptix	3.54	0.094	0.14	0.0975900072948533	0.52
sws	vdDpp	1.11	0.094	0.14	0.0975900072948533	0.52
sws	vDpp	0	0.094	0.14	0.0975900072948533	0.52
sws	dDpp	0	0.094	0.14	0.0975900072948533	0.52
sws	dOptix	0	0.094	0.14	0.0975900072948533	0.52
sws	vVsx	0	0.094	0.14	0.0975900072948533	0.52
sws	vVsx.dVsx.dOptix	0	0.094	0.14	0.0975900072948533	0.52
sws	vOptix.vVsx.dVsx	0	0.094	0.14	0.0975900072948533	0.52
sws	vDpp.vOptix	-2.09	0.094	0.14	0.0975900072948533	0.52
sws	vdOptix.vdVsx	-2.85	0.094	0.14	0.0975900072948533	0.52
sws	vOptix	-3.63	0.094	0.14	0.0975900072948533	0.52
sws	whole_OPC	-4.08	0.094	0.14	0.0975900072948533	0.52
sws	vdVsx	-10.37	0.094	0.14	0.0975900072948533	0.52
sn	dDpp.dOptix	18.06	0.433	-0.43	-0.0666666666666667	0.94
sn	whole_OPC	11.33	0.433	-0.43	-0.0666666666666667	0.94
sn	vOptix	9.81	0.433	-0.43	-0.0666666666666667	0.94
sn	vdDpp.vdOptix	8.99	0.433	-0.43	-0.0666666666666667	0.94
sn	dOptix.dVsx	6.54	0.433	-0.43	-0.0666666666666667	0.94
sn	Notch	5.31	0.433	-0.43	-0.0666666666666667	0.94
sn	vDpp.vOptix	3.96	0.433	-0.43	-0.0666666666666667	0.94
sn	dOptix	3.54	0.433	-0.43	-0.0666666666666667	0.94
sn	vDpp	1.9	0.433	-0.43	-0.0666666666666667	0.94
sn	vVsx	0	0.433	-0.43	-0.0666666666666667	0.94
sn	vVsx.dVsx.dOptix	0	0.433	-0.43	-0.0666666666666667	0.94
sn	vOptix.vVsx.dVsx	0	0.433	-0.43	-0.0666666666666667	0.94
sn	vdDpp	-1.65	0.433	-0.43	-0.0666666666666667	0.94
sn	vdOptix	-3.18	0.433	-0.43	-0.0666666666666667	0.94
sn	vOptix.vVsx	-3.46	0.433	-0.43	-0.0666666666666667	0.94
sn	dVsx	-4.78	0.433	-0.43	-0.0666666666666667	0.94
sn	dDpp	-8.85	0.433	-0.43	-0.0666666666666667	0.94
sn	vdVsx	-9.4	0.433	-0.43	-0.0666666666666667	0.94
sn	vdOptix.vdVsx	-11.66	0.433	-0.43	-0.0666666666666667	0.94
Tbh	dDpp	8.94	0.373	0.55	0.683130051063973	0.37
Tbh	vDpp.vOptix	4.12	0.373	0.55	0.683130051063973	0.37
Tbh	dVsx	4.05	0.373	0.55	0.683130051063973	0.37
Tbh	vOptix.vVsx	3.48	0.373	0.55	0.683130051063973	0.37
Tbh	dOptix.dVsx	1.45	0.373	0.55	0.683130051063973	0.37
Tbh	dOptix	1.18	0.373	0.55	0.683130051063973	0.37
Tbh	vVsx	0	0.373	0.55	0.683130051063973	0.37
Tbh	vVsx.dVsx.dOptix	0	0.373	0.55	0.683130051063973	0.37
Tbh	vOptix.vVsx.dVsx	0	0.373	0.55	0.683130051063973	0.37
Tbh	vDpp	-5.51	0.373	0.55	0.683130051063973	0.37
Tbh	whole_OPC	-6.05	0.373	0.55	0.683130051063973	0.37
Tbh	vdOptix	-7.76	0.373	0.55	0.683130051063973	0.37
Tbh	vOptix	-8.1	0.373	0.55	0.683130051063973	0.37
Tbh	vdDpp	-8.77	0.373	0.55	0.683130051063973	0.37
Tbh	dDpp.dOptix	-8.81	0.373	0.55	0.683130051063973	0.37
Tbh	vdOptix.vdVsx	-9.22	0.373	0.55	0.683130051063973	0.37
Tbh	Notch	-10.55	0.373	0.55	0.683130051063973	0.37
Tbh	vdVsx	-11.19	0.373	0.55	0.683130051063973	0.37
Tbh	vdDpp.vdOptix	-11.2	0.373	0.55	0.683130051063973	0.37
CG1575	vdVsx	27.75	0.112	-0.21	0.174077655955698	0.16
CG1575	Notch	8.77	0.112	-0.21	0.174077655955698	0.16
CG1575	vdOptix	7.57	0.112	-0.21	0.174077655955698	0.16
CG1575	dVsx	4.96	0.112	-0.21	0.174077655955698	0.16
CG1575	vDpp.vOptix	4.76	0.112	-0.21	0.174077655955698	0.16
CG1575	vDpp	0	0.112	-0.21	0.174077655955698	0.16
CG1575	dDpp	0	0.112	-0.21	0.174077655955698	0.16
CG1575	vVsx	0	0.112	-0.21	0.174077655955698	0.16
CG1575	vVsx.dVsx.dOptix	0	0.112	-0.21	0.174077655955698	0.16
CG1575	vOptix.vVsx.dVsx	0	0.112	-0.21	0.174077655955698	0.16
CG1575	whole_OPC	-0.03	0.112	-0.21	0.174077655955698	0.16
CG1575	vdDpp.vdOptix	-0.21	0.112	-0.21	0.174077655955698	0.16
CG1575	vdOptix.vdVsx	-0.44	0.112	-0.21	0.174077655955698	0.16
CG1575	vdDpp	-3.11	0.112	-0.21	0.174077655955698	0.16
CG1575	vOptix	-5.95	0.112	-0.21	0.174077655955698	0.16
CG1575	dDpp.dOptix	-9.1	0.112	-0.21	0.174077655955698	0.16
CG1575	dOptix.dVsx	-11.81	0.112	-0.21	0.174077655955698	0.16
CG1575	vOptix.vVsx	-12.03	0.112	-0.21	0.174077655955698	0.16
CG1575	dOptix	-17.13	0.112	-0.21	0.174077655955698	0.16
CG2260	vDpp	13.88	0.085	0.17	0.29277002188456	0.51
CG2260	dOptix.dVsx	11.71	0.085	0.17	0.29277002188456	0.51
CG2260	vOptix.vVsx	8.29	0.085	0.17	0.29277002188456	0.51
CG2260	vDpp.vOptix	7.18	0.085	0.17	0.29277002188456	0.51
CG2260	whole_OPC	6.21	0.085	0.17	0.29277002188456	0.51
CG2260	Notch	5.97	0.085	0.17	0.29277002188456	0.51
CG2260	dVsx	4.88	0.085	0.17	0.29277002188456	0.51
CG2260	vOptix	2.03	0.085	0.17	0.29277002188456	0.51
CG2260	vdOptix	1.77	0.085	0.17	0.29277002188456	0.51
CG2260	vdOptix.vdVsx	0.54	0.085	0.17	0.29277002188456	0.51
CG2260	vdDpp.vdOptix	0	0.085	0.17	0.29277002188456	0.51
CG2260	vVsx	0	0.085	0.17	0.29277002188456	0.51
CG2260	vVsx.dVsx.dOptix	0	0.085	0.17	0.29277002188456	0.51
CG2260	vOptix.vVsx.dVsx	0	0.085	0.17	0.29277002188456	0.51
CG2260	dOptix	-3.93	0.085	0.17	0.29277002188456	0.51
CG2260	vdVsx	-6.4	0.085	0.17	0.29277002188456	0.51
CG2260	vdDpp	-8.58	0.085	0.17	0.29277002188456	0.51
CG2260	dDpp.dOptix	-9.68	0.085	0.17	0.29277002188456	0.51
CG2260	dDpp	-13.37	0.085	0.17	0.29277002188456	0.51
CG17982	dOptix	20.11	0.094	-0.17	0.53748384988657	0.18
CG17982	dDpp	0	0.094	-0.17	0.53748384988657	0.18
CG17982	vVsx	0	0.094	-0.17	0.53748384988657	0.18
CG17982	vVsx.dVsx.dOptix	0	0.094	-0.17	0.53748384988657	0.18
CG17982	vOptix.vVsx.dVsx	0	0.094	-0.17	0.53748384988657	0.18
CG17982	vDpp	-1.29	0.094	-0.17	0.53748384988657	0.18
CG17982	vdDpp.vdOptix	-2.57	0.094	-0.17	0.53748384988657	0.18
CG17982	whole_OPC	-4.57	0.094	-0.17	0.53748384988657	0.18
CG17982	vOptix.vVsx	-4.82	0.094	-0.17	0.53748384988657	0.18
CG17982	vdOptix.vdVsx	-5.38	0.094	-0.17	0.53748384988657	0.18
CG17982	dVsx	-7.08	0.094	-0.17	0.53748384988657	0.18
CG17982	dOptix.dVsx	-8.88	0.094	-0.17	0.53748384988657	0.18
CG17982	vdDpp	-10.02	0.094	-0.17	0.53748384988657	0.18
CG17982	vDpp.vOptix	-11.61	0.094	-0.17	0.53748384988657	0.18
CG17982	vdOptix	-11.63	0.094	-0.17	0.53748384988657	0.18
CG17982	Notch	-12.1	0.094	-0.17	0.53748384988657	0.18
CG17982	vOptix	-14.22	0.094	-0.17	0.53748384988657	0.18
CG17982	vdVsx	-15.05	0.094	-0.17	0.53748384988657	0.18
CG17982	dDpp.dOptix	-17.74	0.094	-0.17	0.53748384988657	0.18
CG2263	dOptix.dVsx	7.06	0.112	0.05	0.174077655955698	0.4
CG2263	vdDpp	6.48	0.112	0.05	0.174077655955698	0.4
CG2263	vdOptix	6.4	0.112	0.05	0.174077655955698	0.4
CG2263	dDpp.dOptix	3	0.112	0.05	0.174077655955698	0.4
CG2263	vDpp	0	0.112	0.05	0.174077655955698	0.4
CG2263	vVsx	0	0.112	0.05	0.174077655955698	0.4
CG2263	vVsx.dVsx.dOptix	0	0.112	0.05	0.174077655955698	0.4
CG2263	vOptix.vVsx.dVsx	0	0.112	0.05	0.174077655955698	0.4
CG2263	vdDpp.vdOptix	-0.44	0.112	0.05	0.174077655955698	0.4
CG2263	vOptix.vVsx	-1.32	0.112	0.05	0.174077655955698	0.4
CG2263	dVsx	-1.95	0.112	0.05	0.174077655955698	0.4
CG2263	vdOptix.vdVsx	-3.56	0.112	0.05	0.174077655955698	0.4
CG2263	dDpp	-8.03	0.112	0.05	0.174077655955698	0.4
CG2263	whole_OPC	-8.37	0.112	0.05	0.174077655955698	0.4
CG2263	dOptix	-9.74	0.112	0.05	0.174077655955698	0.4
CG2263	vOptix	-9.99	0.112	0.05	0.174077655955698	0.4
CG2263	vDpp.vOptix	-10.67	0.112	0.05	0.174077655955698	0.4
CG2263	Notch	-11.09	0.112	0.05	0.174077655955698	0.4
CG2263	vdVsx	-15.15	0.112	0.05	0.174077655955698	0.4
CG10959	dVsx	16.46	0.081	-0.24	0.258198889747161	0.38
CG10959	vdVsx	11.49	0.081	-0.24	0.258198889747161	0.38
CG10959	vdDpp	7.17	0.081	-0.24	0.258198889747161	0.38
CG10959	dDpp	0	0.081	-0.24	0.258198889747161	0.38
CG10959	vVsx	0	0.081	-0.24	0.258198889747161	0.38
CG10959	vVsx.dVsx.dOptix	0	0.081	-0.24	0.258198889747161	0.38
CG10959	vOptix.vVsx.dVsx	0	0.081	-0.24	0.258198889747161	0.38
CG10959	vdOptix.vdVsx	-3.78	0.081	-0.24	0.258198889747161	0.38
CG10959	vdDpp.vdOptix	-3.94	0.081	-0.24	0.258198889747161	0.38
CG10959	dOptix	-4.81	0.081	-0.24	0.258198889747161	0.38
CG10959	whole_OPC	-5.06	0.081	-0.24	0.258198889747161	0.38
CG10959	vdOptix	-7.05	0.081	-0.24	0.258198889747161	0.38
CG10959	vOptix	-7.47	0.081	-0.24	0.258198889747161	0.38
CG10959	Notch	-8.87	0.081	-0.24	0.258198889747161	0.38
CG10959	vDpp	-11.77	0.081	-0.24	0.258198889747161	0.38
CG10959	vDpp.vOptix	-13.66	0.081	-0.24	0.258198889747161	0.38
CG10959	vOptix.vVsx	-15.88	0.081	-0.24	0.258198889747161	0.38
CG10959	dOptix.dVsx	-16.47	0.081	-0.24	0.258198889747161	0.38
CG10959	dDpp.dOptix	-17.61	0.081	-0.24	0.258198889747161	0.38
CG2278	dVsx	21.52	0.073	0.08	0.124034734589208	0.35
CG2278	whole_OPC	11.77	0.073	0.08	0.124034734589208	0.35
CG2278	vDpp.vOptix	9.07	0.073	0.08	0.124034734589208	0.35
CG2278	vdDpp.vdOptix	4.32	0.073	0.08	0.124034734589208	0.35
CG2278	vdOptix	2.59	0.073	0.08	0.124034734589208	0.35
CG2278	vdOptix.vdVsx	1.65	0.073	0.08	0.124034734589208	0.35
CG2278	vDpp	0	0.073	0.08	0.124034734589208	0.35
CG2278	vOptix.vVsx	0	0.073	0.08	0.124034734589208	0.35
CG2278	vVsx	0	0.073	0.08	0.124034734589208	0.35
CG2278	vVsx.dVsx.dOptix	0	0.073	0.08	0.124034734589208	0.35
CG2278	vOptix.vVsx.dVsx	0	0.073	0.08	0.124034734589208	0.35
CG2278	dOptix.dVsx	-0.7	0.073	0.08	0.124034734589208	0.35
CG2278	vdVsx	-1.56	0.073	0.08	0.124034734589208	0.35
CG2278	vOptix	-5.29	0.073	0.08	0.124034734589208	0.35
CG2278	Notch	-6.08	0.073	0.08	0.124034734589208	0.35
CG2278	dDpp.dOptix	-6.58	0.073	0.08	0.124034734589208	0.35
CG2278	vdDpp	-7.62	0.073	0.08	0.124034734589208	0.35
CG2278	dOptix	-8.6	0.073	0.08	0.124034734589208	0.35
CG2278	dDpp	-13.79	0.073	0.08	0.124034734589208	0.35
CG2147	dVsx	21.12	0.096	-0.13	0.0975900072948533	0.22
CG2147	Notch	17.45	0.096	-0.13	0.0975900072948533	0.22
CG2147	whole_OPC	12.35	0.096	-0.13	0.0975900072948533	0.22
CG2147	vOptix.vVsx	8.02	0.096	-0.13	0.0975900072948533	0.22
CG2147	vdOptix.vdVsx	7.92	0.096	-0.13	0.0975900072948533	0.22
CG2147	vDpp	6.02	0.096	-0.13	0.0975900072948533	0.22
CG2147	vDpp.vOptix	4.23	0.096	-0.13	0.0975900072948533	0.22
CG2147	vdOptix	1.81	0.096	-0.13	0.0975900072948533	0.22
CG2147	vVsx	0	0.096	-0.13	0.0975900072948533	0.22
CG2147	vVsx.dVsx.dOptix	0	0.096	-0.13	0.0975900072948533	0.22
CG2147	vOptix.vVsx.dVsx	0	0.096	-0.13	0.0975900072948533	0.22
CG2147	vdDpp	-0.13	0.096	-0.13	0.0975900072948533	0.22
CG2147	vdVsx	-0.56	0.096	-0.13	0.0975900072948533	0.22
CG2147	vOptix	-2.55	0.096	-0.13	0.0975900072948533	0.22
CG2147	dDpp	-5.03	0.096	-0.13	0.0975900072948533	0.22
CG2147	vdDpp.vdOptix	-6.83	0.096	-0.13	0.0975900072948533	0.22
CG2147	dOptix	-6.89	0.096	-0.13	0.0975900072948533	0.22
CG2147	dOptix.dVsx	-8.15	0.096	-0.13	0.0975900072948533	0.22
CG2147	dDpp.dOptix	-9.62	0.096	-0.13	0.0975900072948533	0.22
nAChRalpha3	whole_OPC	21.43	0.831	-0.59	-0.0975900072948533	0.65
nAChRalpha3	vDpp.vOptix	7.21	0.831	-0.59	-0.0975900072948533	0.65
nAChRalpha3	dDpp	3.33	0.831	-0.59	-0.0975900072948533	0.65
nAChRalpha3	vdDpp.vdOptix	2.87	0.831	-0.59	-0.0975900072948533	0.65
nAChRalpha3	Notch	2.11	0.831	-0.59	-0.0975900072948533	0.65
nAChRalpha3	vdOptix	1.51	0.831	-0.59	-0.0975900072948533	0.65
nAChRalpha3	vDpp	0.34	0.831	-0.59	-0.0975900072948533	0.65
nAChRalpha3	vVsx	0	0.831	-0.59	-0.0975900072948533	0.65
nAChRalpha3	vVsx.dVsx.dOptix	0	0.831	-0.59	-0.0975900072948533	0.65
nAChRalpha3	vOptix.vVsx.dVsx	0	0.831	-0.59	-0.0975900072948533	0.65
nAChRalpha3	vOptix.vVsx	-3.57	0.831	-0.59	-0.0975900072948533	0.65
nAChRalpha3	vdVsx	-3.79	0.831	-0.59	-0.0975900072948533	0.65
nAChRalpha3	vOptix	-4.21	0.831	-0.59	-0.0975900072948533	0.65
nAChRalpha3	dOptix	-5.73	0.831	-0.59	-0.0975900072948533	0.65
nAChRalpha3	vdDpp	-7.13	0.831	-0.59	-0.0975900072948533	0.65
nAChRalpha3	dDpp.dOptix	-8.83	0.831	-0.59	-0.0975900072948533	0.65
nAChRalpha3	dVsx	-11.73	0.831	-0.59	-0.0975900072948533	0.65
nAChRalpha3	dOptix.dVsx	-14.71	0.831	-0.59	-0.0975900072948533	0.65
nAChRalpha3	vdOptix.vdVsx	-16.1	0.831	-0.59	-0.0975900072948533	0.65
CG10555	vDpp.vOptix	9.93	0.159	-0.1	0.227710017021324	0.32
CG10555	vDpp	6.04	0.159	-0.1	0.227710017021324	0.32
CG10555	vdOptix.vdVsx	4.28	0.159	-0.1	0.227710017021324	0.32
CG10555	vOptix.vVsx	3.73	0.159	-0.1	0.227710017021324	0.32
CG10555	dDpp.dOptix	3.27	0.159	-0.1	0.227710017021324	0.32
CG10555	vdDpp.vdOptix	2.07	0.159	-0.1	0.227710017021324	0.32
CG10555	vdOptix	2.03	0.159	-0.1	0.227710017021324	0.32
CG10555	whole_OPC	0.78	0.159	-0.1	0.227710017021324	0.32
CG10555	vVsx	0	0.159	-0.1	0.227710017021324	0.32
CG10555	vVsx.dVsx.dOptix	0	0.159	-0.1	0.227710017021324	0.32
CG10555	vOptix.vVsx.dVsx	0	0.159	-0.1	0.227710017021324	0.32
CG10555	dOptix.dVsx	-2.91	0.159	-0.1	0.227710017021324	0.32
CG10555	vdVsx	-3.21	0.159	-0.1	0.227710017021324	0.32
CG10555	Notch	-3.65	0.159	-0.1	0.227710017021324	0.32
CG10555	vdDpp	-4.2	0.159	-0.1	0.227710017021324	0.32
CG10555	vOptix	-4.27	0.159	-0.1	0.227710017021324	0.32
CG10555	dOptix	-6.53	0.159	-0.1	0.227710017021324	0.32
CG10555	dVsx	-8.01	0.159	-0.1	0.227710017021324	0.32
CG10555	dDpp	-10.16	0.159	-0.1	0.227710017021324	0.32
Es2	vdVsx	14.12	0.105	-0.25	0.149071198499986	0.12
Es2	vDpp	12.22	0.105	-0.25	0.149071198499986	0.12
Es2	Notch	7.27	0.105	-0.25	0.149071198499986	0.12
Es2	dDpp	4.92	0.105	-0.25	0.149071198499986	0.12
Es2	dDpp.dOptix	4.84	0.105	-0.25	0.149071198499986	0.12
Es2	vOptix.vVsx	4.84	0.105	-0.25	0.149071198499986	0.12
Es2	dOptix	4.53	0.105	-0.25	0.149071198499986	0.12
Es2	vdDpp.vdOptix	1.61	0.105	-0.25	0.149071198499986	0.12
Es2	whole_OPC	1.43	0.105	-0.25	0.149071198499986	0.12
Es2	vVsx	0	0.105	-0.25	0.149071198499986	0.12
Es2	vVsx.dVsx.dOptix	0	0.105	-0.25	0.149071198499986	0.12
Es2	vOptix.vVsx.dVsx	0	0.105	-0.25	0.149071198499986	0.12
Es2	vOptix	-0.85	0.105	-0.25	0.149071198499986	0.12
Es2	vdDpp	-3.33	0.105	-0.25	0.149071198499986	0.12
Es2	dVsx	-4.4	0.105	-0.25	0.149071198499986	0.12
Es2	vdOptix	-5.49	0.105	-0.25	0.149071198499986	0.12
Es2	dOptix.dVsx	-7.08	0.105	-0.25	0.149071198499986	0.12
Es2	vdOptix.vdVsx	-7.5	0.105	-0.25	0.149071198499986	0.12
Es2	vDpp.vOptix	-9.54	0.105	-0.25	0.149071198499986	0.12
Trf4-1	vdDpp	22.65	0.158	0.33	0.0975900072948533	0.37
Trf4-1	vdOptix	8.65	0.158	0.33	0.0975900072948533	0.37
Trf4-1	vdOptix.vdVsx	4.23	0.158	0.33	0.0975900072948533	0.37
Trf4-1	vdDpp.vdOptix	0.29	0.158	0.33	0.0975900072948533	0.37
Trf4-1	dOptix	0.17	0.158	0.33	0.0975900072948533	0.37
Trf4-1	dDpp	0	0.158	0.33	0.0975900072948533	0.37
Trf4-1	vVsx	0	0.158	0.33	0.0975900072948533	0.37
Trf4-1	vVsx.dVsx.dOptix	0	0.158	0.33	0.0975900072948533	0.37
Trf4-1	vOptix.vVsx.dVsx	0	0.158	0.33	0.0975900072948533	0.37
Trf4-1	vOptix	-1.7	0.158	0.33	0.0975900072948533	0.37
Trf4-1	dOptix.dVsx	-3.53	0.158	0.33	0.0975900072948533	0.37
Trf4-1	whole_OPC	-4.16	0.158	0.33	0.0975900072948533	0.37
Trf4-1	dVsx	-6.58	0.158	0.33	0.0975900072948533	0.37
Trf4-1	vdVsx	-8.29	0.158	0.33	0.0975900072948533	0.37
Trf4-1	Notch	-8.41	0.158	0.33	0.0975900072948533	0.37
Trf4-1	vOptix.vVsx	-11.51	0.158	0.33	0.0975900072948533	0.37
Trf4-1	vDpp	-11.54	0.158	0.33	0.0975900072948533	0.37
Trf4-1	dDpp.dOptix	-12.64	0.158	0.33	0.0975900072948533	0.37
Trf4-1	vDpp.vOptix	-19.1	0.158	0.33	0.0975900072948533	0.37
CG12065	vdVsx	19.48	0.553	0.46	0.654653670707977	0.56
CG12065	Notch	16.76	0.553	0.46	0.654653670707977	0.56
CG12065	vdOptix	12.86	0.553	0.46	0.654653670707977	0.56
CG12065	dVsx	12.43	0.553	0.46	0.654653670707977	0.56
CG12065	dOptix.dVsx	11.7	0.553	0.46	0.654653670707977	0.56
CG12065	vdDpp.vdOptix	9.49	0.553	0.46	0.654653670707977	0.56
CG12065	dDpp	7.38	0.553	0.46	0.654653670707977	0.56
CG12065	vDpp	5.63	0.553	0.46	0.654653670707977	0.56
CG12065	vOptix.vVsx	5.2	0.553	0.46	0.654653670707977	0.56
CG12065	whole_OPC	3.2	0.553	0.46	0.654653670707977	0.56
CG12065	vDpp.vOptix	1.65	0.553	0.46	0.654653670707977	0.56
CG12065	vdDpp	1.27	0.553	0.46	0.654653670707977	0.56
CG12065	vVsx	0	0.553	0.46	0.654653670707977	0.56
CG12065	vVsx.dVsx.dOptix	0	0.553	0.46	0.654653670707977	0.56
CG12065	vOptix.vVsx.dVsx	0	0.553	0.46	0.654653670707977	0.56
CG12065	dDpp.dOptix	-0.5	0.553	0.46	0.654653670707977	0.56
CG12065	vOptix	-1.11	0.553	0.46	0.654653670707977	0.56
CG12065	dOptix	-4.31	0.553	0.46	0.654653670707977	0.56
CG12065	vdOptix.vdVsx	-9.76	0.553	0.46	0.654653670707977	0.56
CG12659	vdVsx	16.88	0.114	-0.26	0.53748384988657	0.85
CG12659	vdOptix.vdVsx	8.33	0.114	-0.26	0.53748384988657	0.85
CG12659	vdDpp.vdOptix	8.26	0.114	-0.26	0.53748384988657	0.85
CG12659	vDpp.vOptix	3.86	0.114	-0.26	0.53748384988657	0.85
CG12659	dDpp.dOptix	2.63	0.114	-0.26	0.53748384988657	0.85
CG12659	vdDpp	0.56	0.114	-0.26	0.53748384988657	0.85
CG12659	dDpp	0	0.114	-0.26	0.53748384988657	0.85
CG12659	vdOptix	0	0.114	-0.26	0.53748384988657	0.85
CG12659	vVsx	0	0.114	-0.26	0.53748384988657	0.85
CG12659	vVsx.dVsx.dOptix	0	0.114	-0.26	0.53748384988657	0.85
CG12659	vOptix.vVsx.dVsx	0	0.114	-0.26	0.53748384988657	0.85
CG12659	vOptix.vVsx	-2.13	0.114	-0.26	0.53748384988657	0.85
CG12659	dOptix.dVsx	-2.65	0.114	-0.26	0.53748384988657	0.85
CG12659	Notch	-3.98	0.114	-0.26	0.53748384988657	0.85
CG12659	vOptix	-4.9	0.114	-0.26	0.53748384988657	0.85
CG12659	dOptix	-5.49	0.114	-0.26	0.53748384988657	0.85
CG12659	whole_OPC	-5.71	0.114	-0.26	0.53748384988657	0.85
CG12659	dVsx	-9.85	0.114	-0.26	0.53748384988657	0.85
CG12659	vDpp	-13.58	0.114	-0.26	0.53748384988657	0.85
Crag	vDpp	13.61	0.12	0.32	0.447213595499958	0.79
Crag	vDpp.vOptix	7.83	0.12	0.32	0.447213595499958	0.79
Crag	vdDpp.vdOptix	6.24	0.12	0.32	0.447213595499958	0.79
Crag	dDpp	0	0.12	0.32	0.447213595499958	0.79
Crag	vdOptix.vdVsx	0	0.12	0.32	0.447213595499958	0.79
Crag	vVsx	0	0.12	0.32	0.447213595499958	0.79
Crag	vVsx.dVsx.dOptix	0	0.12	0.32	0.447213595499958	0.79
Crag	vOptix.vVsx.dVsx	0	0.12	0.32	0.447213595499958	0.79
Crag	vOptix	-1.16	0.12	0.32	0.447213595499958	0.79
Crag	dOptix	-1.26	0.12	0.32	0.447213595499958	0.79
Crag	dOptix.dVsx	-4.39	0.12	0.32	0.447213595499958	0.79
Crag	dDpp.dOptix	-7.51	0.12	0.32	0.447213595499958	0.79
Crag	whole_OPC	-7.59	0.12	0.32	0.447213595499958	0.79
Crag	Notch	-8.64	0.12	0.32	0.447213595499958	0.79
Crag	dVsx	-10.08	0.12	0.32	0.447213595499958	0.79
Crag	vdDpp	-10.17	0.12	0.32	0.447213595499958	0.79
Crag	vdVsx	-11.08	0.12	0.32	0.447213595499958	0.79
Crag	vOptix.vVsx	-11.72	0.12	0.32	0.447213595499958	0.79
Crag	vdOptix	-13.37	0.12	0.32	0.447213595499958	0.79
oc	vDpp.vOptix	16.58	0.16	0.53	0.683130051063973	0.72
oc	Notch	13.87	0.16	0.53	0.683130051063973	0.72
oc	vdOptix	3.45	0.16	0.53	0.683130051063973	0.72
oc	dOptix	1.45	0.16	0.53	0.683130051063973	0.72
oc	dDpp	1.08	0.16	0.53	0.683130051063973	0.72
oc	dVsx	0.34	0.16	0.53	0.683130051063973	0.72
oc	dOptix.dVsx	0.01	0.16	0.53	0.683130051063973	0.72
oc	vVsx	0	0.16	0.53	0.683130051063973	0.72
oc	vVsx.dVsx.dOptix	0	0.16	0.53	0.683130051063973	0.72
oc	vOptix.vVsx.dVsx	0	0.16	0.53	0.683130051063973	0.72
oc	whole_OPC	-0.07	0.16	0.53	0.683130051063973	0.72
oc	dDpp.dOptix	-0.14	0.16	0.53	0.683130051063973	0.72
oc	vdVsx	-0.38	0.16	0.53	0.683130051063973	0.72
oc	vdOptix.vdVsx	-0.94	0.16	0.53	0.683130051063973	0.72
oc	vDpp	-1.99	0.16	0.53	0.683130051063973	0.72
oc	vOptix.vVsx	-3.66	0.16	0.53	0.683130051063973	0.72
oc	vOptix	-6.21	0.16	0.53	0.683130051063973	0.72
oc	vdDpp	-7.7	0.16	0.53	0.683130051063973	0.72
oc	vdDpp.vdOptix	-9.64	0.16	0.53	0.683130051063973	0.72
CG12772	vdDpp	21.13	0.084	0.12	0.2	0.15
CG12772	dDpp.dOptix	6.82	0.084	0.12	0.2	0.15
CG12772	Notch	6.28	0.084	0.12	0.2	0.15
CG12772	dOptix	5.07	0.084	0.12	0.2	0.15
CG12772	vdDpp.vdOptix	2.34	0.084	0.12	0.2	0.15
CG12772	whole_OPC	2.21	0.084	0.12	0.2	0.15
CG12772	vDpp	0	0.084	0.12	0.2	0.15
CG12772	dDpp	0	0.084	0.12	0.2	0.15
CG12772	vdOptix	0	0.084	0.12	0.2	0.15
CG12772	vVsx	0	0.084	0.12	0.2	0.15
CG12772	vVsx.dVsx.dOptix	0	0.084	0.12	0.2	0.15
CG12772	vOptix.vVsx.dVsx	0	0.084	0.12	0.2	0.15
CG12772	vDpp.vOptix	-4.45	0.084	0.12	0.2	0.15
CG12772	vdVsx	-5.38	0.084	0.12	0.2	0.15
CG12772	dVsx	-6.09	0.084	0.12	0.2	0.15
CG12772	vOptix	-6.68	0.084	0.12	0.2	0.15
CG12772	vdOptix.vdVsx	-6.8	0.084	0.12	0.2	0.15
CG12772	dOptix.dVsx	-9.45	0.084	0.12	0.2	0.15
CG12772	vOptix.vVsx	-10.83	0.084	0.12	0.2	0.15
Ogg1	dVsx	14.99	0.078	0.21	0.2	0.27
Ogg1	dOptix.dVsx	4.41	0.078	0.21	0.2	0.27
Ogg1	vVsx	0	0.078	0.21	0.2	0.27
Ogg1	vVsx.dVsx.dOptix	0	0.078	0.21	0.2	0.27
Ogg1	vOptix.vVsx.dVsx	0	0.078	0.21	0.2	0.27
Ogg1	whole_OPC	-0.14	0.078	0.21	0.2	0.27
Ogg1	vdOptix.vdVsx	-1.01	0.078	0.21	0.2	0.27
Ogg1	vDpp.vOptix	-2.71	0.078	0.21	0.2	0.27
Ogg1	Notch	-3.71	0.078	0.21	0.2	0.27
Ogg1	vOptix	-3.8	0.078	0.21	0.2	0.27
Ogg1	vdVsx	-4.85	0.078	0.21	0.2	0.27
Ogg1	dOptix	-7.49	0.078	0.21	0.2	0.27
Ogg1	vdOptix	-7.85	0.078	0.21	0.2	0.27
Ogg1	vDpp	-7.89	0.078	0.21	0.2	0.27
Ogg1	vdDpp	-9.5	0.078	0.21	0.2	0.27
Ogg1	vOptix.vVsx	-11.11	0.078	0.21	0.2	0.27
Ogg1	vdDpp.vdOptix	-11.71	0.078	0.21	0.2	0.27
Ogg1	dDpp	-17.5	0.078	0.21	0.2	0.27
Ogg1	dDpp.dOptix	-17.75	0.078	0.21	0.2	0.27
CG11294	Notch	49.82	0.85	0.47	0.683130051063973	0.69
CG11294	whole_OPC	21.29	0.85	0.47	0.683130051063973	0.69
CG11294	dDpp.dOptix	18.61	0.85	0.47	0.683130051063973	0.69
CG11294	dVsx	17.9	0.85	0.47	0.683130051063973	0.69
CG11294	dDpp	13.61	0.85	0.47	0.683130051063973	0.69
CG11294	vDpp.vOptix	7.54	0.85	0.47	0.683130051063973	0.69
CG11294	vdOptix.vdVsx	5.38	0.85	0.47	0.683130051063973	0.69
CG11294	dOptix	3.09	0.85	0.47	0.683130051063973	0.69
CG11294	vOptix.vVsx	2.61	0.85	0.47	0.683130051063973	0.69
CG11294	dOptix.dVsx	2.02	0.85	0.47	0.683130051063973	0.69
CG11294	vDpp	0	0.85	0.47	0.683130051063973	0.69
CG11294	vVsx	0	0.85	0.47	0.683130051063973	0.69
CG11294	vVsx.dVsx.dOptix	0	0.85	0.47	0.683130051063973	0.69
CG11294	vOptix.vVsx.dVsx	0	0.85	0.47	0.683130051063973	0.69
CG11294	vdOptix	-0.98	0.85	0.47	0.683130051063973	0.69
CG11294	vdVsx	-3.42	0.85	0.47	0.683130051063973	0.69
CG11294	vdDpp.vdOptix	-7.61	0.85	0.47	0.683130051063973	0.69
CG11294	vOptix	-8.13	0.85	0.47	0.683130051063973	0.69
CG11294	vdDpp	-11.12	0.85	0.47	0.683130051063973	0.69
Hexo2	vDpp.vOptix	14.74	0.286	0.38	0.53748384988657	0.71
Hexo2	Notch	10.01	0.286	0.38	0.53748384988657	0.71
Hexo2	vOptix.vVsx	6.39	0.286	0.38	0.53748384988657	0.71
Hexo2	whole_OPC	3.64	0.286	0.38	0.53748384988657	0.71
Hexo2	vdOptix.vdVsx	3.04	0.286	0.38	0.53748384988657	0.71
Hexo2	vDpp	2.95	0.286	0.38	0.53748384988657	0.71
Hexo2	dOptix.dVsx	0.8	0.286	0.38	0.53748384988657	0.71
Hexo2	vVsx	0	0.286	0.38	0.53748384988657	0.71
Hexo2	vVsx.dVsx.dOptix	0	0.286	0.38	0.53748384988657	0.71
Hexo2	vOptix.vVsx.dVsx	0	0.286	0.38	0.53748384988657	0.71
Hexo2	vdDpp.vdOptix	-0.25	0.286	0.38	0.53748384988657	0.71
Hexo2	vdVsx	-0.84	0.286	0.38	0.53748384988657	0.71
Hexo2	dVsx	-1.32	0.286	0.38	0.53748384988657	0.71
Hexo2	dDpp	-2.04	0.286	0.38	0.53748384988657	0.71
Hexo2	dOptix	-2.19	0.286	0.38	0.53748384988657	0.71
Hexo2	dDpp.dOptix	-6.2	0.286	0.38	0.53748384988657	0.71
Hexo2	vdOptix	-8.17	0.286	0.38	0.53748384988657	0.71
Hexo2	vdDpp	-11.9	0.286	0.38	0.53748384988657	0.71
Hexo2	vOptix	-15.81	0.286	0.38	0.53748384988657	0.71
CG2004	dVsx	29.23	0.137	0.45	0.683130051063973	0.84
CG2004	Notch	10.89	0.137	0.45	0.683130051063973	0.84
CG2004	dDpp	7.51	0.137	0.45	0.683130051063973	0.84
CG2004	dOptix.dVsx	6.7	0.137	0.45	0.683130051063973	0.84
CG2004	vdOptix	4.32	0.137	0.45	0.683130051063973	0.84
CG2004	vdDpp	3.4	0.137	0.45	0.683130051063973	0.84
CG2004	vdOptix.vdVsx	3.22	0.137	0.45	0.683130051063973	0.84
CG2004	vOptix.vVsx	2.17	0.137	0.45	0.683130051063973	0.84
CG2004	dOptix	1.38	0.137	0.45	0.683130051063973	0.84
CG2004	vdDpp.vdOptix	0.13	0.137	0.45	0.683130051063973	0.84
CG2004	vDpp	0	0.137	0.45	0.683130051063973	0.84
CG2004	vVsx	0	0.137	0.45	0.683130051063973	0.84
CG2004	vVsx.dVsx.dOptix	0	0.137	0.45	0.683130051063973	0.84
CG2004	vOptix.vVsx.dVsx	0	0.137	0.45	0.683130051063973	0.84
CG2004	vDpp.vOptix	-0.59	0.137	0.45	0.683130051063973	0.84
CG2004	whole_OPC	-1.91	0.137	0.45	0.683130051063973	0.84
CG2004	vOptix	-7.55	0.137	0.45	0.683130051063973	0.84
CG2004	dDpp.dOptix	-8.7	0.137	0.45	0.683130051063973	0.84
CG2004	vdVsx	-9.36	0.137	0.45	0.683130051063973	0.84
CG1789	dDpp	10.2	0.118	0.49	0.53748384988657	0.97
CG1789	vdOptix	8.72	0.118	0.49	0.53748384988657	0.97
CG1789	vDpp.vOptix	7.34	0.118	0.49	0.53748384988657	0.97
CG1789	dVsx	7.14	0.118	0.49	0.53748384988657	0.97
CG1789	Notch	5.91	0.118	0.49	0.53748384988657	0.97
CG1789	vOptix.vVsx	2.6	0.118	0.49	0.53748384988657	0.97
CG1789	vDpp	0	0.118	0.49	0.53748384988657	0.97
CG1789	vdOptix.vdVsx	0	0.118	0.49	0.53748384988657	0.97
CG1789	vVsx	0	0.118	0.49	0.53748384988657	0.97
CG1789	vVsx.dVsx.dOptix	0	0.118	0.49	0.53748384988657	0.97
CG1789	vOptix.vVsx.dVsx	0	0.118	0.49	0.53748384988657	0.97
CG1789	vdDpp	-1.04	0.118	0.49	0.53748384988657	0.97
CG1789	vOptix	-4.37	0.118	0.49	0.53748384988657	0.97
CG1789	whole_OPC	-4.49	0.118	0.49	0.53748384988657	0.97
CG1789	vdDpp.vdOptix	-5.24	0.118	0.49	0.53748384988657	0.97
CG1789	dDpp.dOptix	-5.87	0.118	0.49	0.53748384988657	0.97
CG1789	dOptix	-9.06	0.118	0.49	0.53748384988657	0.97
CG1789	dOptix.dVsx	-10.13	0.118	0.49	0.53748384988657	0.97
CG1789	vdVsx	-12.01	0.118	0.49	0.53748384988657	0.97
CG1885	vdDpp.vdOptix	12.45	0.106	-0.01	0.227710017021324	0.47
CG1885	vDpp	10.77	0.106	-0.01	0.227710017021324	0.47
CG1885	whole_OPC	8.64	0.106	-0.01	0.227710017021324	0.47
CG1885	dOptix	6.88	0.106	-0.01	0.227710017021324	0.47
CG1885	vdOptix	6.71	0.106	-0.01	0.227710017021324	0.47
CG1885	vdVsx	5.47	0.106	-0.01	0.227710017021324	0.47
CG1885	vOptix.vVsx	4.34	0.106	-0.01	0.227710017021324	0.47
CG1885	vOptix	0.34	0.106	-0.01	0.227710017021324	0.47
CG1885	vVsx	0	0.106	-0.01	0.227710017021324	0.47
CG1885	vVsx.dVsx.dOptix	0	0.106	-0.01	0.227710017021324	0.47
CG1885	vOptix.vVsx.dVsx	0	0.106	-0.01	0.227710017021324	0.47
CG1885	vdDpp	-3.35	0.106	-0.01	0.227710017021324	0.47
CG1885	vdOptix.vdVsx	-4.06	0.106	-0.01	0.227710017021324	0.47
CG1885	dVsx	-4.09	0.106	-0.01	0.227710017021324	0.47
CG1885	dOptix.dVsx	-4.52	0.106	-0.01	0.227710017021324	0.47
CG1885	dDpp.dOptix	-10.41	0.106	-0.01	0.227710017021324	0.47
CG1885	Notch	-10.46	0.106	-0.01	0.227710017021324	0.47
CG1885	vDpp.vOptix	-11.1	0.106	-0.01	0.227710017021324	0.47
CG1885	dDpp	-16.56	0.106	-0.01	0.227710017021324	0.47
Rbm13	dDpp	23.89	0.086	-0.24	0.149071198499986	0.26
Rbm13	vOptix.vVsx	5.81	0.086	-0.24	0.149071198499986	0.26
Rbm13	dOptix.dVsx	5.16	0.086	-0.24	0.149071198499986	0.26
Rbm13	dDpp.dOptix	1.98	0.086	-0.24	0.149071198499986	0.26
Rbm13	dVsx	0.33	0.086	-0.24	0.149071198499986	0.26
Rbm13	vDpp	0.25	0.086	-0.24	0.149071198499986	0.26
Rbm13	vVsx	0	0.086	-0.24	0.149071198499986	0.26
Rbm13	vVsx.dVsx.dOptix	0	0.086	-0.24	0.149071198499986	0.26
Rbm13	vOptix.vVsx.dVsx	0	0.086	-0.24	0.149071198499986	0.26
Rbm13	dOptix	-0.09	0.086	-0.24	0.149071198499986	0.26
Rbm13	whole_OPC	-0.17	0.086	-0.24	0.149071198499986	0.26
Rbm13	vdVsx	-1.38	0.086	-0.24	0.149071198499986	0.26
Rbm13	vOptix	-1.39	0.086	-0.24	0.149071198499986	0.26
Rbm13	Notch	-1.64	0.086	-0.24	0.149071198499986	0.26
Rbm13	vdDpp	-2.88	0.086	-0.24	0.149071198499986	0.26
Rbm13	vDpp.vOptix	-3.79	0.086	-0.24	0.149071198499986	0.26
Rbm13	vdDpp.vdOptix	-6.25	0.086	-0.24	0.149071198499986	0.26
Rbm13	vdOptix.vdVsx	-7.39	0.086	-0.24	0.149071198499986	0.26
Rbm13	vdOptix	-12.09	0.086	-0.24	0.149071198499986	0.26
rdgA	vdDpp	10.43	1.051	-0.16	-0.0476190476190476	0.31
rdgA	vDpp.vOptix	9.23	1.051	-0.16	-0.0476190476190476	0.31
rdgA	vdOptix	4.23	1.051	-0.16	-0.0476190476190476	0.31
rdgA	Notch	3.31	1.051	-0.16	-0.0476190476190476	0.31
rdgA	dDpp	0	1.051	-0.16	-0.0476190476190476	0.31
rdgA	vVsx	0	1.051	-0.16	-0.0476190476190476	0.31
rdgA	vVsx.dVsx.dOptix	0	1.051	-0.16	-0.0476190476190476	0.31
rdgA	vOptix.vVsx.dVsx	0	1.051	-0.16	-0.0476190476190476	0.31
rdgA	vdVsx	-0.68	1.051	-0.16	-0.0476190476190476	0.31
rdgA	dDpp.dOptix	-3.46	1.051	-0.16	-0.0476190476190476	0.31
rdgA	dOptix	-3.6	1.051	-0.16	-0.0476190476190476	0.31
rdgA	vDpp	-4.54	1.051	-0.16	-0.0476190476190476	0.31
rdgA	vOptix	-4.98	1.051	-0.16	-0.0476190476190476	0.31
rdgA	dOptix.dVsx	-5.98	1.051	-0.16	-0.0476190476190476	0.31
rdgA	vdOptix.vdVsx	-7	1.051	-0.16	-0.0476190476190476	0.31
rdgA	dVsx	-10.34	1.051	-0.16	-0.0476190476190476	0.31
rdgA	vOptix.vVsx	-11.46	1.051	-0.16	-0.0476190476190476	0.31
rdgA	whole_OPC	-11.96	1.051	-0.16	-0.0476190476190476	0.31
rdgA	vdDpp.vdOptix	-17.93	1.051	-0.16	-0.0476190476190476	0.31
CG42388	whole_OPC	23.71	0.113	0.53	0.53748384988657	0.53
CG42388	Notch	10.12	0.113	0.53	0.53748384988657	0.53
CG42388	vOptix.vVsx	4.07	0.113	0.53	0.53748384988657	0.53
CG42388	dVsx	3.62	0.113	0.53	0.53748384988657	0.53
CG42388	vDpp.vOptix	3.09	0.113	0.53	0.53748384988657	0.53
CG42388	dDpp.dOptix	3	0.113	0.53	0.53748384988657	0.53
CG42388	dOptix	2.43	0.113	0.53	0.53748384988657	0.53
CG42388	dDpp	2.16	0.113	0.53	0.53748384988657	0.53
CG42388	vdOptix.vdVsx	1.83	0.113	0.53	0.53748384988657	0.53
CG42388	vdOptix	1.67	0.113	0.53	0.53748384988657	0.53
CG42388	vdDpp	0.94	0.113	0.53	0.53748384988657	0.53
CG42388	dOptix.dVsx	0.8	0.113	0.53	0.53748384988657	0.53
CG42388	vdDpp.vdOptix	0.1	0.113	0.53	0.53748384988657	0.53
CG42388	vDpp	0	0.113	0.53	0.53748384988657	0.53
CG42388	vVsx	0	0.113	0.53	0.53748384988657	0.53
CG42388	vVsx.dVsx.dOptix	0	0.113	0.53	0.53748384988657	0.53
CG42388	vOptix.vVsx.dVsx	0	0.113	0.53	0.53748384988657	0.53
CG42388	vOptix	-0.3	0.113	0.53	0.53748384988657	0.53
CG42388	vdVsx	-1.47	0.113	0.53	0.53748384988657	0.53
CG7246	dDpp.dOptix	10.27	0.065	0.32	0.447213595499958	0.69
CG7246	dVsx	6.53	0.065	0.32	0.447213595499958	0.69
CG7246	vDpp	5.12	0.065	0.32	0.447213595499958	0.69
CG7246	dOptix	2.21	0.065	0.32	0.447213595499958	0.69
CG7246	vdOptix.vdVsx	1.12	0.065	0.32	0.447213595499958	0.69
CG7246	vdOptix	0.29	0.065	0.32	0.447213595499958	0.69
CG7246	vVsx	0	0.065	0.32	0.447213595499958	0.69
CG7246	vVsx.dVsx.dOptix	0	0.065	0.32	0.447213595499958	0.69
CG7246	vOptix.vVsx.dVsx	0	0.065	0.32	0.447213595499958	0.69
CG7246	vdDpp.vdOptix	-1.21	0.065	0.32	0.447213595499958	0.69
CG7246	vdDpp	-1.97	0.065	0.32	0.447213595499958	0.69
CG7246	whole_OPC	-4.57	0.065	0.32	0.447213595499958	0.69
CG7246	vOptix.vVsx	-8.82	0.065	0.32	0.447213595499958	0.69
CG7246	vOptix	-9.98	0.065	0.32	0.447213595499958	0.69
CG7246	Notch	-10.36	0.065	0.32	0.447213595499958	0.69
CG7246	dOptix.dVsx	-10.85	0.065	0.32	0.447213595499958	0.69
CG7246	vdVsx	-11.68	0.065	0.32	0.447213595499958	0.69
CG7246	vDpp.vOptix	-12.33	0.065	0.32	0.447213595499958	0.69
CG7246	dDpp	-19.01	0.065	0.32	0.447213595499958	0.69
APC4	vDpp	8.12	0.134	-0.18	0.149071198499986	0.04
APC4	dOptix	5.04	0.134	-0.18	0.149071198499986	0.04
APC4	dVsx	2.56	0.134	-0.18	0.149071198499986	0.04
APC4	dDpp.dOptix	0.68	0.134	-0.18	0.149071198499986	0.04
APC4	vdDpp.vdOptix	0.04	0.134	-0.18	0.149071198499986	0.04
APC4	dDpp	0	0.134	-0.18	0.149071198499986	0.04
APC4	vdOptix	0	0.134	-0.18	0.149071198499986	0.04
APC4	vVsx	0	0.134	-0.18	0.149071198499986	0.04
APC4	vVsx.dVsx.dOptix	0	0.134	-0.18	0.149071198499986	0.04
APC4	vOptix.vVsx.dVsx	0	0.134	-0.18	0.149071198499986	0.04
APC4	vdDpp	-1.39	0.134	-0.18	0.149071198499986	0.04
APC4	vdOptix.vdVsx	-2.51	0.134	-0.18	0.149071198499986	0.04
APC4	whole_OPC	-3.82	0.134	-0.18	0.149071198499986	0.04
APC4	vOptix.vVsx	-5.97	0.134	-0.18	0.149071198499986	0.04
APC4	Notch	-8.65	0.134	-0.18	0.149071198499986	0.04
APC4	dOptix.dVsx	-8.79	0.134	-0.18	0.149071198499986	0.04
APC4	vdVsx	-12.55	0.134	-0.18	0.149071198499986	0.04
APC4	vOptix	-13.88	0.134	-0.18	0.149071198499986	0.04
APC4	vDpp.vOptix	-17.76	0.134	-0.18	0.149071198499986	0.04
CG32708	Notch	6.65	0.085	0.49	0.683130051063973	0.82
CG32708	dOptix.dVsx	4.17	0.085	0.49	0.683130051063973	0.82
CG32708	vdDpp	1.35	0.085	0.49	0.683130051063973	0.82
CG32708	vVsx	0	0.085	0.49	0.683130051063973	0.82
CG32708	vVsx.dVsx.dOptix	0	0.085	0.49	0.683130051063973	0.82
CG32708	vOptix.vVsx.dVsx	0	0.085	0.49	0.683130051063973	0.82
CG32708	vdDpp.vdOptix	-0.23	0.085	0.49	0.683130051063973	0.82
CG32708	vdOptix.vdVsx	-2.14	0.085	0.49	0.683130051063973	0.82
CG32708	dOptix	-2.36	0.085	0.49	0.683130051063973	0.82
CG32708	dDpp.dOptix	-2.38	0.085	0.49	0.683130051063973	0.82
CG32708	vdOptix	-2.47	0.085	0.49	0.683130051063973	0.82
CG32708	vOptix.vVsx	-4.13	0.085	0.49	0.683130051063973	0.82
CG32708	whole_OPC	-4.17	0.085	0.49	0.683130051063973	0.82
CG32708	dVsx	-7.76	0.085	0.49	0.683130051063973	0.82
CG32708	vDpp	-9.37	0.085	0.49	0.683130051063973	0.82
CG32708	vdVsx	-10.72	0.085	0.49	0.683130051063973	0.82
CG32708	dDpp	-11.76	0.085	0.49	0.683130051063973	0.82
CG32708	vOptix	-12.56	0.085	0.49	0.683130051063973	0.82
CG32708	vDpp.vOptix	-19.75	0.085	0.49	0.683130051063973	0.82
CG32706	vdVsx	11.9	0.074	0	0.382970843102535	0.19
CG32706	dDpp	4.69	0.074	0	0.382970843102535	0.19
CG32706	vdOptix	2.93	0.074	0	0.382970843102535	0.19
CG32706	vDpp	0	0.074	0	0.382970843102535	0.19
CG32706	vVsx	0	0.074	0	0.382970843102535	0.19
CG32706	vVsx.dVsx.dOptix	0	0.074	0	0.382970843102535	0.19
CG32706	vOptix.vVsx.dVsx	0	0.074	0	0.382970843102535	0.19
CG32706	dOptix.dVsx	-0.17	0.074	0	0.382970843102535	0.19
CG32706	dVsx	-0.32	0.074	0	0.382970843102535	0.19
CG32706	vOptix	-0.62	0.074	0	0.382970843102535	0.19
CG32706	dOptix	-3.06	0.074	0	0.382970843102535	0.19
CG32706	whole_OPC	-3.34	0.074	0	0.382970843102535	0.19
CG32706	vdOptix.vdVsx	-4.01	0.074	0	0.382970843102535	0.19
CG32706	Notch	-7.36	0.074	0	0.382970843102535	0.19
CG32706	vdDpp.vdOptix	-7.66	0.074	0	0.382970843102535	0.19
CG32706	vdDpp	-8.62	0.074	0	0.382970843102535	0.19
CG32706	vOptix.vVsx	-8.97	0.074	0	0.382970843102535	0.19
CG32706	vDpp.vOptix	-10.01	0.074	0	0.382970843102535	0.19
CG32706	dDpp.dOptix	-10.79	0.074	0	0.382970843102535	0.19
CG6999	dDpp.dOptix	7.64	0.1	-0.19	0.0975900072948533	0.02
CG6999	vOptix.vVsx	6.96	0.1	-0.19	0.0975900072948533	0.02
CG6999	Notch	5.14	0.1	-0.19	0.0975900072948533	0.02
CG6999	dVsx	4.43	0.1	-0.19	0.0975900072948533	0.02
CG6999	dOptix	3.63	0.1	-0.19	0.0975900072948533	0.02
CG6999	vDpp	0	0.1	-0.19	0.0975900072948533	0.02
CG6999	dDpp	0	0.1	-0.19	0.0975900072948533	0.02
CG6999	vVsx	0	0.1	-0.19	0.0975900072948533	0.02
CG6999	vVsx.dVsx.dOptix	0	0.1	-0.19	0.0975900072948533	0.02
CG6999	vOptix.vVsx.dVsx	0	0.1	-0.19	0.0975900072948533	0.02
CG6999	whole_OPC	-3.83	0.1	-0.19	0.0975900072948533	0.02
CG6999	vdVsx	-4.54	0.1	-0.19	0.0975900072948533	0.02
CG6999	vdOptix	-5.6	0.1	-0.19	0.0975900072948533	0.02
CG6999	dOptix.dVsx	-6.92	0.1	-0.19	0.0975900072948533	0.02
CG6999	vdOptix.vdVsx	-7.06	0.1	-0.19	0.0975900072948533	0.02
CG6999	vdDpp	-7.35	0.1	-0.19	0.0975900072948533	0.02
CG6999	vdDpp.vdOptix	-8.1	0.1	-0.19	0.0975900072948533	0.02
CG6999	vOptix	-8.81	0.1	-0.19	0.0975900072948533	0.02
CG6999	vDpp.vOptix	-9.24	0.1	-0.19	0.0975900072948533	0.02
fend	vdDpp	17.57	0.438	0.35	0.786795792469443	0.5
fend	vdDpp.vdOptix	13.41	0.438	0.35	0.786795792469443	0.5
fend	whole_OPC	11.71	0.438	0.35	0.786795792469443	0.5
fend	vdOptix.vdVsx	10.06	0.438	0.35	0.786795792469443	0.5
fend	vDpp.vOptix	9.33	0.438	0.35	0.786795792469443	0.5
fend	dOptix	6.89	0.438	0.35	0.786795792469443	0.5
fend	Notch	6.53	0.438	0.35	0.786795792469443	0.5
fend	dOptix.dVsx	4.09	0.438	0.35	0.786795792469443	0.5
fend	vOptix.vVsx	1.51	0.438	0.35	0.786795792469443	0.5
fend	vVsx	0	0.438	0.35	0.786795792469443	0.5
fend	vVsx.dVsx.dOptix	0	0.438	0.35	0.786795792469443	0.5
fend	vOptix.vVsx.dVsx	0	0.438	0.35	0.786795792469443	0.5
fend	dDpp.dOptix	-0.43	0.438	0.35	0.786795792469443	0.5
fend	vdOptix	-0.73	0.438	0.35	0.786795792469443	0.5
fend	vDpp	-2.11	0.438	0.35	0.786795792469443	0.5
fend	dVsx	-6.82	0.438	0.35	0.786795792469443	0.5
fend	vdVsx	-7.59	0.438	0.35	0.786795792469443	0.5
fend	vOptix	-8.65	0.438	0.35	0.786795792469443	0.5
fend	dDpp	-13.51	0.438	0.35	0.786795792469443	0.5
CG7065	vdOptix	11.69	0.079	0.06	0.142857142857143	0.01
CG7065	vdDpp.vdOptix	8.36	0.079	0.06	0.142857142857143	0.01
CG7065	vDpp	5.07	0.079	0.06	0.142857142857143	0.01
CG7065	vOptix.vVsx	1.13	0.079	0.06	0.142857142857143	0.01
CG7065	dOptix.dVsx	0.74	0.079	0.06	0.142857142857143	0.01
CG7065	vdOptix.vdVsx	0.35	0.079	0.06	0.142857142857143	0.01
CG7065	dVsx	0.34	0.079	0.06	0.142857142857143	0.01
CG7065	dDpp	0	0.079	0.06	0.142857142857143	0.01
CG7065	vVsx	0	0.079	0.06	0.142857142857143	0.01
CG7065	vVsx.dVsx.dOptix	0	0.079	0.06	0.142857142857143	0.01
CG7065	vOptix.vVsx.dVsx	0	0.079	0.06	0.142857142857143	0.01
CG7065	vDpp.vOptix	-0.24	0.079	0.06	0.142857142857143	0.01
CG7065	dDpp.dOptix	-1.2	0.079	0.06	0.142857142857143	0.01
CG7065	Notch	-1.28	0.079	0.06	0.142857142857143	0.01
CG7065	vdVsx	-1.86	0.079	0.06	0.142857142857143	0.01
CG7065	whole_OPC	-3.82	0.079	0.06	0.142857142857143	0.01
CG7065	dOptix	-4.49	0.079	0.06	0.142857142857143	0.01
CG7065	vOptix	-10.9	0.079	0.06	0.142857142857143	0.01
CG7065	vdDpp	-16.5	0.079	0.06	0.142857142857143	0.01
fh	dVsx	9.8	0.13	-0.44	0.0975900072948533	0.01
fh	vdOptix	7.55	0.13	-0.44	0.0975900072948533	0.01
fh	vdDpp.vdOptix	5.12	0.13	-0.44	0.0975900072948533	0.01
fh	vOptix	5.09	0.13	-0.44	0.0975900072948533	0.01
fh	vDpp	2.68	0.13	-0.44	0.0975900072948533	0.01
fh	vdVsx	2.44	0.13	-0.44	0.0975900072948533	0.01
fh	Notch	2.4	0.13	-0.44	0.0975900072948533	0.01
fh	dDpp	0	0.13	-0.44	0.0975900072948533	0.01
fh	vVsx	0	0.13	-0.44	0.0975900072948533	0.01
fh	vVsx.dVsx.dOptix	0	0.13	-0.44	0.0975900072948533	0.01
fh	vOptix.vVsx.dVsx	0	0.13	-0.44	0.0975900072948533	0.01
fh	vdOptix.vdVsx	-0.1	0.13	-0.44	0.0975900072948533	0.01
fh	whole_OPC	-2.77	0.13	-0.44	0.0975900072948533	0.01
fh	dOptix.dVsx	-2.97	0.13	-0.44	0.0975900072948533	0.01
fh	dDpp.dOptix	-3.15	0.13	-0.44	0.0975900072948533	0.01
fh	dOptix	-3.87	0.13	-0.44	0.0975900072948533	0.01
fh	vOptix.vVsx	-8.78	0.13	-0.44	0.0975900072948533	0.01
fh	vDpp.vOptix	-11.84	0.13	-0.44	0.0975900072948533	0.01
fh	vdDpp	-12.12	0.13	-0.44	0.0975900072948533	0.01
dalao	dOptix	4.33	0.088	0.03	0.0975900072948533	0.01
dalao	vDpp.vOptix	3.17	0.088	0.03	0.0975900072948533	0.01
dalao	vDpp	2.85	0.088	0.03	0.0975900072948533	0.01
dalao	vVsx	0	0.088	0.03	0.0975900072948533	0.01
dalao	vVsx.dVsx.dOptix	0	0.088	0.03	0.0975900072948533	0.01
dalao	vOptix.vVsx.dVsx	0	0.088	0.03	0.0975900072948533	0.01
dalao	dOptix.dVsx	-2.46	0.088	0.03	0.0975900072948533	0.01
dalao	whole_OPC	-4.29	0.088	0.03	0.0975900072948533	0.01
dalao	vOptix.vVsx	-4.68	0.088	0.03	0.0975900072948533	0.01
dalao	vdOptix.vdVsx	-6.33	0.088	0.03	0.0975900072948533	0.01
dalao	vdDpp.vdOptix	-11.31	0.088	0.03	0.0975900072948533	0.01
dalao	vdDpp	-11.36	0.088	0.03	0.0975900072948533	0.01
dalao	vdVsx	-12.15	0.088	0.03	0.0975900072948533	0.01
dalao	vdOptix	-12.65	0.088	0.03	0.0975900072948533	0.01
dalao	Notch	-14.98	0.088	0.03	0.0975900072948533	0.01
dalao	dVsx	-16.41	0.088	0.03	0.0975900072948533	0.01
dalao	dDpp.dOptix	-16.51	0.088	0.03	0.0975900072948533	0.01
dalao	vOptix	-18.69	0.088	0.03	0.0975900072948533	0.01
dalao	dDpp	-21.53	0.088	0.03	0.0975900072948533	0.01
Ost48	Notch	16.87	0.325	0.26	0.428571428571429	0.93
Ost48	dDpp.dOptix	16.42	0.325	0.26	0.428571428571429	0.93
Ost48	vOptix.vVsx	13.32	0.325	0.26	0.428571428571429	0.93
Ost48	vdOptix	13.19	0.325	0.26	0.428571428571429	0.93
Ost48	vdDpp	13.13	0.325	0.26	0.428571428571429	0.93
Ost48	vdVsx	11.43	0.325	0.26	0.428571428571429	0.93
Ost48	vdOptix.vdVsx	0.65	0.325	0.26	0.428571428571429	0.93
Ost48	dDpp	0	0.325	0.26	0.428571428571429	0.93
Ost48	vVsx	0	0.325	0.26	0.428571428571429	0.93
Ost48	vVsx.dVsx.dOptix	0	0.325	0.26	0.428571428571429	0.93
Ost48	vOptix.vVsx.dVsx	0	0.325	0.26	0.428571428571429	0.93
Ost48	dOptix.dVsx	-1.73	0.325	0.26	0.428571428571429	0.93
Ost48	vDpp	-4.1	0.325	0.26	0.428571428571429	0.93
Ost48	dOptix	-4.18	0.325	0.26	0.428571428571429	0.93
Ost48	vDpp.vOptix	-6.24	0.325	0.26	0.428571428571429	0.93
Ost48	vOptix	-6.36	0.325	0.26	0.428571428571429	0.93
Ost48	whole_OPC	-8.86	0.325	0.26	0.428571428571429	0.93
Ost48	vdDpp.vdOptix	-9.97	0.325	0.26	0.428571428571429	0.93
Ost48	dVsx	-12.8	0.325	0.26	0.428571428571429	0.93
Dip1	vdDpp	6.14	0.106	0.02	0.149071198499986	0.15
Dip1	dDpp	0	0.106	0.02	0.149071198499986	0.15
Dip1	vVsx	0	0.106	0.02	0.149071198499986	0.15
Dip1	vVsx.dVsx.dOptix	0	0.106	0.02	0.149071198499986	0.15
Dip1	vOptix.vVsx.dVsx	0	0.106	0.02	0.149071198499986	0.15
Dip1	dVsx	-0.84	0.106	0.02	0.149071198499986	0.15
Dip1	vDpp	-1.51	0.106	0.02	0.149071198499986	0.15
Dip1	dOptix.dVsx	-1.72	0.106	0.02	0.149071198499986	0.15
Dip1	vdVsx	-1.85	0.106	0.02	0.149071198499986	0.15
Dip1	dDpp.dOptix	-3.78	0.106	0.02	0.149071198499986	0.15
Dip1	vOptix.vVsx	-4.58	0.106	0.02	0.149071198499986	0.15
Dip1	Notch	-4.79	0.106	0.02	0.149071198499986	0.15
Dip1	vdOptix.vdVsx	-6.45	0.106	0.02	0.149071198499986	0.15
Dip1	vdOptix	-7.09	0.106	0.02	0.149071198499986	0.15
Dip1	dOptix	-7.67	0.106	0.02	0.149071198499986	0.15
Dip1	vdDpp.vdOptix	-9.19	0.106	0.02	0.149071198499986	0.15
Dip1	whole_OPC	-9.47	0.106	0.02	0.149071198499986	0.15
Dip1	vOptix	-10.76	0.106	0.02	0.149071198499986	0.15
Dip1	vDpp.vOptix	-11	0.106	0.02	0.149071198499986	0.15
Zpr1	vdOptix.vdVsx	8.15	0.227	-0.51	-0.142857142857143	0.5
Zpr1	dDpp	0.82	0.227	-0.51	-0.142857142857143	0.5
Zpr1	vOptix.vVsx	0	0.227	-0.51	-0.142857142857143	0.5
Zpr1	vVsx	0	0.227	-0.51	-0.142857142857143	0.5
Zpr1	vVsx.dVsx.dOptix	0	0.227	-0.51	-0.142857142857143	0.5
Zpr1	vOptix.vVsx.dVsx	0	0.227	-0.51	-0.142857142857143	0.5
Zpr1	vDpp	-0.28	0.227	-0.51	-0.142857142857143	0.5
Zpr1	dOptix.dVsx	-1.14	0.227	-0.51	-0.142857142857143	0.5
Zpr1	dDpp.dOptix	-2.07	0.227	-0.51	-0.142857142857143	0.5
Zpr1	vDpp.vOptix	-4.94	0.227	-0.51	-0.142857142857143	0.5
Zpr1	vdOptix	-5.58	0.227	-0.51	-0.142857142857143	0.5
Zpr1	vdVsx	-6.12	0.227	-0.51	-0.142857142857143	0.5
Zpr1	vOptix	-7.39	0.227	-0.51	-0.142857142857143	0.5
Zpr1	whole_OPC	-7.85	0.227	-0.51	-0.142857142857143	0.5
Zpr1	Notch	-7.89	0.227	-0.51	-0.142857142857143	0.5
Zpr1	dOptix	-10.63	0.227	-0.51	-0.142857142857143	0.5
Zpr1	vdDpp.vdOptix	-15.62	0.227	-0.51	-0.142857142857143	0.5
Zpr1	vdDpp	-16.9	0.227	-0.51	-0.142857142857143	0.5
Zpr1	dVsx	-21.54	0.227	-0.51	-0.142857142857143	0.5
CG12118	dDpp.dOptix	19.59	0.095	0.37	0.53748384988657	0.81
CG12118	dOptix	9.15	0.095	0.37	0.53748384988657	0.81
CG12118	vOptix.vVsx	2.43	0.095	0.37	0.53748384988657	0.81
CG12118	vDpp	0	0.095	0.37	0.53748384988657	0.81
CG12118	dDpp	0	0.095	0.37	0.53748384988657	0.81
CG12118	vVsx	0	0.095	0.37	0.53748384988657	0.81
CG12118	vVsx.dVsx.dOptix	0	0.095	0.37	0.53748384988657	0.81
CG12118	vOptix.vVsx.dVsx	0	0.095	0.37	0.53748384988657	0.81
CG12118	dOptix.dVsx	-4.83	0.095	0.37	0.53748384988657	0.81
CG12118	vdVsx	-6.84	0.095	0.37	0.53748384988657	0.81
CG12118	vdOptix.vdVsx	-7.04	0.095	0.37	0.53748384988657	0.81
CG12118	vOptix	-7.87	0.095	0.37	0.53748384988657	0.81
CG12118	vdDpp	-8.53	0.095	0.37	0.53748384988657	0.81
CG12118	vdDpp.vdOptix	-9.1	0.095	0.37	0.53748384988657	0.81
CG12118	vdOptix	-10.72	0.095	0.37	0.53748384988657	0.81
CG12118	whole_OPC	-10.76	0.095	0.37	0.53748384988657	0.81
CG12118	Notch	-10.85	0.095	0.37	0.53748384988657	0.81
CG12118	dVsx	-12.72	0.095	0.37	0.53748384988657	0.81
CG12118	vDpp.vOptix	-23.04	0.095	0.37	0.53748384988657	0.81
mxc	dDpp.dOptix	3.19	0.052	-0.43	-0.0666666666666667	0.55
mxc	vOptix.vVsx	2.73	0.052	-0.43	-0.0666666666666667	0.55
mxc	vDpp	0	0.052	-0.43	-0.0666666666666667	0.55
mxc	vVsx	0	0.052	-0.43	-0.0666666666666667	0.55
mxc	vVsx.dVsx.dOptix	0	0.052	-0.43	-0.0666666666666667	0.55
mxc	vOptix.vVsx.dVsx	0	0.052	-0.43	-0.0666666666666667	0.55
mxc	dVsx	-0.78	0.052	-0.43	-0.0666666666666667	0.55
mxc	Notch	-1.39	0.052	-0.43	-0.0666666666666667	0.55
mxc	vdOptix.vdVsx	-1.58	0.052	-0.43	-0.0666666666666667	0.55
mxc	dOptix	-1.72	0.052	-0.43	-0.0666666666666667	0.55
mxc	vOptix	-2.24	0.052	-0.43	-0.0666666666666667	0.55
mxc	vDpp.vOptix	-2.47	0.052	-0.43	-0.0666666666666667	0.55
mxc	vdVsx	-4.65	0.052	-0.43	-0.0666666666666667	0.55
mxc	whole_OPC	-6.05	0.052	-0.43	-0.0666666666666667	0.55
mxc	dOptix.dVsx	-8.02	0.052	-0.43	-0.0666666666666667	0.55
mxc	vdOptix	-8.39	0.052	-0.43	-0.0666666666666667	0.55
mxc	dDpp	-11.54	0.052	-0.43	-0.0666666666666667	0.55
mxc	vdDpp.vdOptix	-13.08	0.052	-0.43	-0.0666666666666667	0.55
mxc	vdDpp	-14.55	0.052	-0.43	-0.0666666666666667	0.55
Larp7	dVsx	18.28	0.18	-0.61	-0.0975900072948533	0.89
Larp7	vdDpp	9.27	0.18	-0.61	-0.0975900072948533	0.89
Larp7	Notch	1.99	0.18	-0.61	-0.0975900072948533	0.89
Larp7	vdVsx	1.32	0.18	-0.61	-0.0975900072948533	0.89
Larp7	whole_OPC	0.42	0.18	-0.61	-0.0975900072948533	0.89
Larp7	vDpp	0.23	0.18	-0.61	-0.0975900072948533	0.89
Larp7	dDpp	0	0.18	-0.61	-0.0975900072948533	0.89
Larp7	vVsx	0	0.18	-0.61	-0.0975900072948533	0.89
Larp7	vVsx.dVsx.dOptix	0	0.18	-0.61	-0.0975900072948533	0.89
Larp7	vOptix.vVsx.dVsx	0	0.18	-0.61	-0.0975900072948533	0.89
Larp7	vdOptix	-0.39	0.18	-0.61	-0.0975900072948533	0.89
Larp7	vdDpp.vdOptix	-2.42	0.18	-0.61	-0.0975900072948533	0.89
Larp7	dOptix	-3.65	0.18	-0.61	-0.0975900072948533	0.89
Larp7	vDpp.vOptix	-4.13	0.18	-0.61	-0.0975900072948533	0.89
Larp7	dOptix.dVsx	-4.85	0.18	-0.61	-0.0975900072948533	0.89
Larp7	vOptix	-4.97	0.18	-0.61	-0.0975900072948533	0.89
Larp7	dDpp.dOptix	-5.13	0.18	-0.61	-0.0975900072948533	0.89
Larp7	vOptix.vVsx	-8.02	0.18	-0.61	-0.0975900072948533	0.89
Larp7	vdOptix.vdVsx	-8.36	0.18	-0.61	-0.0975900072948533	0.89
amx	dOptix.dVsx	8.62	0.113	0.08	-0.0666666666666667	0.72
amx	vdOptix.vdVsx	1.84	0.113	0.08	-0.0666666666666667	0.72
amx	vVsx	0	0.113	0.08	-0.0666666666666667	0.72
amx	vVsx.dVsx.dOptix	0	0.113	0.08	-0.0666666666666667	0.72
amx	vOptix.vVsx.dVsx	0	0.113	0.08	-0.0666666666666667	0.72
amx	dDpp	-0.16	0.113	0.08	-0.0666666666666667	0.72
amx	vdOptix	-0.5	0.113	0.08	-0.0666666666666667	0.72
amx	whole_OPC	-0.68	0.113	0.08	-0.0666666666666667	0.72
amx	Notch	-1.82	0.113	0.08	-0.0666666666666667	0.72
amx	vDpp.vOptix	-1.94	0.113	0.08	-0.0666666666666667	0.72
amx	dOptix	-3.18	0.113	0.08	-0.0666666666666667	0.72
amx	vDpp	-3.8	0.113	0.08	-0.0666666666666667	0.72
amx	vdVsx	-5.01	0.113	0.08	-0.0666666666666667	0.72
amx	vdDpp	-5.63	0.113	0.08	-0.0666666666666667	0.72
amx	vdDpp.vdOptix	-6.82	0.113	0.08	-0.0666666666666667	0.72
amx	dVsx	-7.82	0.113	0.08	-0.0666666666666667	0.72
amx	vOptix	-9.57	0.113	0.08	-0.0666666666666667	0.72
amx	vOptix.vVsx	-11	0.113	0.08	-0.0666666666666667	0.72
amx	dDpp.dOptix	-14.49	0.113	0.08	-0.0666666666666667	0.72
CG17754	dDpp	8.35	0.087	-0.02	0.149071198499986	0.19
CG17754	Notch	3.46	0.087	-0.02	0.149071198499986	0.19
CG17754	vVsx	0	0.087	-0.02	0.149071198499986	0.19
CG17754	vVsx.dVsx.dOptix	0	0.087	-0.02	0.149071198499986	0.19
CG17754	vOptix.vVsx.dVsx	0	0.087	-0.02	0.149071198499986	0.19
CG17754	vDpp.vOptix	-0.83	0.087	-0.02	0.149071198499986	0.19
CG17754	vdDpp	-1	0.087	-0.02	0.149071198499986	0.19
CG17754	vOptix.vVsx	-2.49	0.087	-0.02	0.149071198499986	0.19
CG17754	dOptix.dVsx	-2.52	0.087	-0.02	0.149071198499986	0.19
CG17754	vDpp	-2.63	0.087	-0.02	0.149071198499986	0.19
CG17754	vdOptix.vdVsx	-2.89	0.087	-0.02	0.149071198499986	0.19
CG17754	vdOptix	-3.27	0.087	-0.02	0.149071198499986	0.19
CG17754	whole_OPC	-4.3	0.087	-0.02	0.149071198499986	0.19
CG17754	vOptix	-7.25	0.087	-0.02	0.149071198499986	0.19
CG17754	vdVsx	-7.52	0.087	-0.02	0.149071198499986	0.19
CG17754	dOptix	-8.6	0.087	-0.02	0.149071198499986	0.19
CG17754	vdDpp.vdOptix	-9.27	0.087	-0.02	0.149071198499986	0.19
CG17754	dVsx	-12.44	0.087	-0.02	0.149071198499986	0.19
CG17754	dDpp.dOptix	-12.62	0.087	-0.02	0.149071198499986	0.19
ric8a	vdDpp	15.69	0.107	0.11	0.29277002188456	0.34
ric8a	dOptix	9.19	0.107	0.11	0.29277002188456	0.34
ric8a	vOptix.vVsx	8.33	0.107	0.11	0.29277002188456	0.34
ric8a	vdVsx	7.47	0.107	0.11	0.29277002188456	0.34
ric8a	vdOptix.vdVsx	6.75	0.107	0.11	0.29277002188456	0.34
ric8a	Notch	6.08	0.107	0.11	0.29277002188456	0.34
ric8a	vdDpp.vdOptix	5.41	0.107	0.11	0.29277002188456	0.34
ric8a	dVsx	5	0.107	0.11	0.29277002188456	0.34
ric8a	vDpp	0	0.107	0.11	0.29277002188456	0.34
ric8a	vVsx	0	0.107	0.11	0.29277002188456	0.34
ric8a	vVsx.dVsx.dOptix	0	0.107	0.11	0.29277002188456	0.34
ric8a	vOptix.vVsx.dVsx	0	0.107	0.11	0.29277002188456	0.34
ric8a	whole_OPC	-0.05	0.107	0.11	0.29277002188456	0.34
ric8a	vdOptix	-0.8	0.107	0.11	0.29277002188456	0.34
ric8a	dOptix.dVsx	-3.75	0.107	0.11	0.29277002188456	0.34
ric8a	dDpp.dOptix	-3.82	0.107	0.11	0.29277002188456	0.34
ric8a	vOptix	-6.82	0.107	0.11	0.29277002188456	0.34
ric8a	vDpp.vOptix	-7.21	0.107	0.11	0.29277002188456	0.34
ric8a	dDpp	-19.07	0.107	0.11	0.29277002188456	0.34
Cfp1	whole_OPC	22.8	0.094	-0.04	0.0975900072948533	0.01
Cfp1	vOptix.vVsx	9.7	0.094	-0.04	0.0975900072948533	0.01
Cfp1	vdDpp	9.39	0.094	-0.04	0.0975900072948533	0.01
Cfp1	Notch	8.34	0.094	-0.04	0.0975900072948533	0.01
Cfp1	dVsx	7.17	0.094	-0.04	0.0975900072948533	0.01
Cfp1	vDpp.vOptix	1.57	0.094	-0.04	0.0975900072948533	0.01
Cfp1	vdOptix.vdVsx	1.49	0.094	-0.04	0.0975900072948533	0.01
Cfp1	dDpp	0	0.094	-0.04	0.0975900072948533	0.01
Cfp1	vVsx	0	0.094	-0.04	0.0975900072948533	0.01
Cfp1	vVsx.dVsx.dOptix	0	0.094	-0.04	0.0975900072948533	0.01
Cfp1	vOptix.vVsx.dVsx	0	0.094	-0.04	0.0975900072948533	0.01
Cfp1	vdDpp.vdOptix	-1.4	0.094	-0.04	0.0975900072948533	0.01
Cfp1	vOptix	-2.74	0.094	-0.04	0.0975900072948533	0.01
Cfp1	vdVsx	-4.55	0.094	-0.04	0.0975900072948533	0.01
Cfp1	vDpp	-7.16	0.094	-0.04	0.0975900072948533	0.01
Cfp1	dOptix	-10.06	0.094	-0.04	0.0975900072948533	0.01
Cfp1	dOptix.dVsx	-11.18	0.094	-0.04	0.0975900072948533	0.01
Cfp1	dDpp.dOptix	-13.69	0.094	-0.04	0.0975900072948533	0.01
Cfp1	vdOptix	-13.94	0.094	-0.04	0.0975900072948533	0.01
CG16892	dDpp.dOptix	5.04	0.12	0.03	-0.0666666666666667	0.64
CG16892	dOptix.dVsx	3.34	0.12	0.03	-0.0666666666666667	0.64
CG16892	whole_OPC	1.92	0.12	0.03	-0.0666666666666667	0.64
CG16892	vdOptix.vdVsx	1.67	0.12	0.03	-0.0666666666666667	0.64
CG16892	vdDpp.vdOptix	1.42	0.12	0.03	-0.0666666666666667	0.64
CG16892	vdOptix	0.82	0.12	0.03	-0.0666666666666667	0.64
CG16892	vdDpp	0.74	0.12	0.03	-0.0666666666666667	0.64
CG16892	vDpp.vOptix	0.57	0.12	0.03	-0.0666666666666667	0.64
CG16892	dDpp	0.47	0.12	0.03	-0.0666666666666667	0.64
CG16892	vDpp	0	0.12	0.03	-0.0666666666666667	0.64
CG16892	vVsx	0	0.12	0.03	-0.0666666666666667	0.64
CG16892	dVsx	0	0.12	0.03	-0.0666666666666667	0.64
CG16892	vVsx.dVsx.dOptix	0	0.12	0.03	-0.0666666666666667	0.64
CG16892	vOptix.vVsx.dVsx	0	0.12	0.03	-0.0666666666666667	0.64
CG16892	Notch	-0.84	0.12	0.03	-0.0666666666666667	0.64
CG16892	dOptix	-2.21	0.12	0.03	-0.0666666666666667	0.64
CG16892	vOptix	-4.54	0.12	0.03	-0.0666666666666667	0.64
CG16892	vdVsx	-7.83	0.12	0.03	-0.0666666666666667	0.64
CG16892	vOptix.vVsx	-11.96	0.12	0.03	-0.0666666666666667	0.64
c11.1	dDpp.dOptix	14.93	0.058	-0.24	0.2	0.14
c11.1	vdOptix.vdVsx	8.8	0.058	-0.24	0.2	0.14
c11.1	vdDpp.vdOptix	1.39	0.058	-0.24	0.2	0.14
c11.1	vDpp	0	0.058	-0.24	0.2	0.14
c11.1	vVsx	0	0.058	-0.24	0.2	0.14
c11.1	vVsx.dVsx.dOptix	0	0.058	-0.24	0.2	0.14
c11.1	vOptix.vVsx.dVsx	0	0.058	-0.24	0.2	0.14
c11.1	dOptix	-0.9	0.058	-0.24	0.2	0.14
c11.1	vOptix.vVsx	-1.78	0.058	-0.24	0.2	0.14
c11.1	whole_OPC	-5.29	0.058	-0.24	0.2	0.14
c11.1	vdVsx	-5.41	0.058	-0.24	0.2	0.14
c11.1	vdOptix	-6.12	0.058	-0.24	0.2	0.14
c11.1	vdDpp	-6.7	0.058	-0.24	0.2	0.14
c11.1	Notch	-6.79	0.058	-0.24	0.2	0.14
c11.1	dOptix.dVsx	-8.5	0.058	-0.24	0.2	0.14
c11.1	dDpp	-8.63	0.058	-0.24	0.2	0.14
c11.1	vDpp.vOptix	-10.09	0.058	-0.24	0.2	0.14
c11.1	vOptix	-10.74	0.058	-0.24	0.2	0.14
c11.1	dVsx	-13.82	0.058	-0.24	0.2	0.14
BCL7-like	vdOptix.vdVsx	19.9	0.099	-0.11	0.218217890235992	0.28
BCL7-like	dDpp.dOptix	14.39	0.099	-0.11	0.218217890235992	0.28
BCL7-like	dVsx	12.2	0.099	-0.11	0.218217890235992	0.28
BCL7-like	dOptix.dVsx	9.83	0.099	-0.11	0.218217890235992	0.28
BCL7-like	vOptix.vVsx	5.21	0.099	-0.11	0.218217890235992	0.28
BCL7-like	vDpp	4.84	0.099	-0.11	0.218217890235992	0.28
BCL7-like	whole_OPC	3.38	0.099	-0.11	0.218217890235992	0.28
BCL7-like	dOptix	3.05	0.099	-0.11	0.218217890235992	0.28
BCL7-like	vVsx	0	0.099	-0.11	0.218217890235992	0.28
BCL7-like	vVsx.dVsx.dOptix	0	0.099	-0.11	0.218217890235992	0.28
BCL7-like	vOptix.vVsx.dVsx	0	0.099	-0.11	0.218217890235992	0.28
BCL7-like	vOptix	-2.99	0.099	-0.11	0.218217890235992	0.28
BCL7-like	vDpp.vOptix	-4.39	0.099	-0.11	0.218217890235992	0.28
BCL7-like	vdOptix	-5.17	0.099	-0.11	0.218217890235992	0.28
BCL7-like	vdDpp.vdOptix	-5.41	0.099	-0.11	0.218217890235992	0.28
BCL7-like	vdVsx	-5.5	0.099	-0.11	0.218217890235992	0.28
BCL7-like	vdDpp	-8.63	0.099	-0.11	0.218217890235992	0.28
BCL7-like	Notch	-9.34	0.099	-0.11	0.218217890235992	0.28
BCL7-like	dDpp	-22.43	0.099	-0.11	0.218217890235992	0.28
CG32700	dDpp.dOptix	12.07	0.477	-0.31	-0.0666666666666667	0.64
CG32700	dDpp	9.2	0.477	-0.31	-0.0666666666666667	0.64
CG32700	vdOptix	5.9	0.477	-0.31	-0.0666666666666667	0.64
CG32700	vdOptix.vdVsx	5.57	0.477	-0.31	-0.0666666666666667	0.64
CG32700	dOptix	5.41	0.477	-0.31	-0.0666666666666667	0.64
CG32700	vOptix.vVsx	4.93	0.477	-0.31	-0.0666666666666667	0.64
CG32700	vdDpp.vdOptix	4.72	0.477	-0.31	-0.0666666666666667	0.64
CG32700	vdDpp	4.54	0.477	-0.31	-0.0666666666666667	0.64
CG32700	vdVsx	3.46	0.477	-0.31	-0.0666666666666667	0.64
CG32700	vVsx	0	0.477	-0.31	-0.0666666666666667	0.64
CG32700	dVsx	0	0.477	-0.31	-0.0666666666666667	0.64
CG32700	vVsx.dVsx.dOptix	0	0.477	-0.31	-0.0666666666666667	0.64
CG32700	vOptix.vVsx.dVsx	0	0.477	-0.31	-0.0666666666666667	0.64
CG32700	vDpp.vOptix	-0.9	0.477	-0.31	-0.0666666666666667	0.64
CG32700	Notch	-1.11	0.477	-0.31	-0.0666666666666667	0.64
CG32700	vOptix	-2.54	0.477	-0.31	-0.0666666666666667	0.64
CG32700	whole_OPC	-3.49	0.477	-0.31	-0.0666666666666667	0.64
CG32700	vDpp	-4.72	0.477	-0.31	-0.0666666666666667	0.64
CG32700	dOptix.dVsx	-6.55	0.477	-0.31	-0.0666666666666667	0.64
CG32699	dVsx	17.82	0.07	0.33	0.333333333333333	0.47
CG32699	vdDpp	16.65	0.07	0.33	0.333333333333333	0.47
CG32699	vDpp.vOptix	8.47	0.07	0.33	0.333333333333333	0.47
CG32699	vdDpp.vdOptix	7.58	0.07	0.33	0.333333333333333	0.47
CG32699	vdVsx	6.83	0.07	0.33	0.333333333333333	0.47
CG32699	vOptix	2.98	0.07	0.33	0.333333333333333	0.47
CG32699	whole_OPC	2.59	0.07	0.33	0.333333333333333	0.47
CG32699	vDpp	0	0.07	0.33	0.333333333333333	0.47
CG32699	vVsx	0	0.07	0.33	0.333333333333333	0.47
CG32699	vVsx.dVsx.dOptix	0	0.07	0.33	0.333333333333333	0.47
CG32699	vOptix.vVsx.dVsx	0	0.07	0.33	0.333333333333333	0.47
CG32699	vOptix.vVsx	-3.57	0.07	0.33	0.333333333333333	0.47
CG32699	vdOptix.vdVsx	-3.94	0.07	0.33	0.333333333333333	0.47
CG32699	Notch	-5.09	0.07	0.33	0.333333333333333	0.47
CG32699	vdOptix	-5.7	0.07	0.33	0.333333333333333	0.47
CG32699	dOptix.dVsx	-6.91	0.07	0.33	0.333333333333333	0.47
CG32699	dOptix	-7.35	0.07	0.33	0.333333333333333	0.47
CG32699	dDpp.dOptix	-10.64	0.07	0.33	0.333333333333333	0.47
CG32699	dDpp	-16.1	0.07	0.33	0.333333333333333	0.47
Hex-A	vOptix.vVsx	13.91	0.257	0.04	0.258198889747161	0.57
Hex-A	dOptix.dVsx	13.87	0.257	0.04	0.258198889747161	0.57
Hex-A	whole_OPC	13.32	0.257	0.04	0.258198889747161	0.57
Hex-A	vdOptix.vdVsx	9.62	0.257	0.04	0.258198889747161	0.57
Hex-A	vDpp.vOptix	7.27	0.257	0.04	0.258198889747161	0.57
Hex-A	vdDpp.vdOptix	5.72	0.257	0.04	0.258198889747161	0.57
Hex-A	vOptix	1.02	0.257	0.04	0.258198889747161	0.57
Hex-A	vDpp	0	0.257	0.04	0.258198889747161	0.57
Hex-A	vdOptix	0	0.257	0.04	0.258198889747161	0.57
Hex-A	vVsx	0	0.257	0.04	0.258198889747161	0.57
Hex-A	vVsx.dVsx.dOptix	0	0.257	0.04	0.258198889747161	0.57
Hex-A	vOptix.vVsx.dVsx	0	0.257	0.04	0.258198889747161	0.57
Hex-A	vdVsx	-0.24	0.257	0.04	0.258198889747161	0.57
Hex-A	dOptix	-2.01	0.257	0.04	0.258198889747161	0.57
Hex-A	dDpp	-2.38	0.257	0.04	0.258198889747161	0.57
Hex-A	Notch	-10.74	0.257	0.04	0.258198889747161	0.57
Hex-A	dDpp.dOptix	-12.39	0.257	0.04	0.258198889747161	0.57
Hex-A	vdDpp	-12.8	0.257	0.04	0.258198889747161	0.57
Hex-A	dVsx	-17.06	0.257	0.04	0.258198889747161	0.57
Gga	dOptix.dVsx	14.07	0.182	0.34	0.58974358974359	0.77
Gga	dOptix	10.73	0.182	0.34	0.58974358974359	0.77
Gga	dDpp	10.47	0.182	0.34	0.58974358974359	0.77
Gga	vdOptix	8.62	0.182	0.34	0.58974358974359	0.77
Gga	vDpp	6.68	0.182	0.34	0.58974358974359	0.77
Gga	vOptix.vVsx	4.19	0.182	0.34	0.58974358974359	0.77
Gga	vDpp.vOptix	4.13	0.182	0.34	0.58974358974359	0.77
Gga	vdDpp.vdOptix	3.91	0.182	0.34	0.58974358974359	0.77
Gga	vOptix	3.6	0.182	0.34	0.58974358974359	0.77
Gga	vdDpp	3.04	0.182	0.34	0.58974358974359	0.77
Gga	Notch	2.19	0.182	0.34	0.58974358974359	0.77
Gga	whole_OPC	0.2	0.182	0.34	0.58974358974359	0.77
Gga	vVsx	0	0.182	0.34	0.58974358974359	0.77
Gga	vVsx.dVsx.dOptix	0	0.182	0.34	0.58974358974359	0.77
Gga	vOptix.vVsx.dVsx	0	0.182	0.34	0.58974358974359	0.77
Gga	dDpp.dOptix	-0.07	0.182	0.34	0.58974358974359	0.77
Gga	vdOptix.vdVsx	-4.7	0.182	0.34	0.58974358974359	0.77
Gga	vdVsx	-11.13	0.182	0.34	0.58974358974359	0.77
Gga	dVsx	-12.8	0.182	0.34	0.58974358974359	0.77
Aats-lys	vdVsx	31.68	0.166	-0.29	-0.0666666666666667	0.78
Aats-lys	vDpp.vOptix	19.36	0.166	-0.29	-0.0666666666666667	0.78
Aats-lys	vOptix.vVsx	8.84	0.166	-0.29	-0.0666666666666667	0.78
Aats-lys	vdDpp	6.75	0.166	-0.29	-0.0666666666666667	0.78
Aats-lys	dOptix	5.84	0.166	-0.29	-0.0666666666666667	0.78
Aats-lys	vdDpp.vdOptix	5.48	0.166	-0.29	-0.0666666666666667	0.78
Aats-lys	vOptix	5.22	0.166	-0.29	-0.0666666666666667	0.78
Aats-lys	vdOptix.vdVsx	5.03	0.166	-0.29	-0.0666666666666667	0.78
Aats-lys	dDpp.dOptix	4.25	0.166	-0.29	-0.0666666666666667	0.78
Aats-lys	dDpp	1.89	0.166	-0.29	-0.0666666666666667	0.78
Aats-lys	vVsx	0	0.166	-0.29	-0.0666666666666667	0.78
Aats-lys	vVsx.dVsx.dOptix	0	0.166	-0.29	-0.0666666666666667	0.78
Aats-lys	vOptix.vVsx.dVsx	0	0.166	-0.29	-0.0666666666666667	0.78
Aats-lys	vDpp	-2.12	0.166	-0.29	-0.0666666666666667	0.78
Aats-lys	Notch	-2.94	0.166	-0.29	-0.0666666666666667	0.78
Aats-lys	dOptix.dVsx	-3.26	0.166	-0.29	-0.0666666666666667	0.78
Aats-lys	vdOptix	-3.64	0.166	-0.29	-0.0666666666666667	0.78
Aats-lys	whole_OPC	-8.64	0.166	-0.29	-0.0666666666666667	0.78
Aats-lys	dVsx	-15.19	0.166	-0.29	-0.0666666666666667	0.78
CG42797	vDpp.vOptix	18.08	0.078	-0.32	0.0975900072948533	0.28
CG42797	vdDpp.vdOptix	1.72	0.078	-0.32	0.0975900072948533	0.28
CG42797	vdOptix.vdVsx	0.31	0.078	-0.32	0.0975900072948533	0.28
CG42797	vDpp	0	0.078	-0.32	0.0975900072948533	0.28
CG42797	dDpp	0	0.078	-0.32	0.0975900072948533	0.28
CG42797	vVsx	0	0.078	-0.32	0.0975900072948533	0.28
CG42797	vVsx.dVsx.dOptix	0	0.078	-0.32	0.0975900072948533	0.28
CG42797	vOptix.vVsx.dVsx	0	0.078	-0.32	0.0975900072948533	0.28
CG42797	vdOptix	-5.99	0.078	-0.32	0.0975900072948533	0.28
CG42797	Notch	-7.95	0.078	-0.32	0.0975900072948533	0.28
CG42797	vdVsx	-8.01	0.078	-0.32	0.0975900072948533	0.28
CG42797	dOptix	-8.24	0.078	-0.32	0.0975900072948533	0.28
CG42797	dDpp.dOptix	-9.09	0.078	-0.32	0.0975900072948533	0.28
CG42797	vOptix	-10	0.078	-0.32	0.0975900072948533	0.28
CG42797	vOptix.vVsx	-10.36	0.078	-0.32	0.0975900072948533	0.28
CG42797	whole_OPC	-10.48	0.078	-0.32	0.0975900072948533	0.28
CG42797	dVsx	-11.34	0.078	-0.32	0.0975900072948533	0.28
CG42797	dOptix.dVsx	-13.43	0.078	-0.32	0.0975900072948533	0.28
CG42797	vdDpp	-13.79	0.078	-0.32	0.0975900072948533	0.28
l(1)G0232	vOptix.vVsx	16.54	0.413	0.04	0.333333333333333	0.37
l(1)G0232	dOptix	9.54	0.413	0.04	0.333333333333333	0.37
l(1)G0232	Notch	7.16	0.413	0.04	0.333333333333333	0.37
l(1)G0232	dDpp.dOptix	5.94	0.413	0.04	0.333333333333333	0.37
l(1)G0232	dOptix.dVsx	4.76	0.413	0.04	0.333333333333333	0.37
l(1)G0232	vdDpp.vdOptix	1.25	0.413	0.04	0.333333333333333	0.37
l(1)G0232	vDpp	0	0.413	0.04	0.333333333333333	0.37
l(1)G0232	dDpp	0	0.413	0.04	0.333333333333333	0.37
l(1)G0232	vVsx	0	0.413	0.04	0.333333333333333	0.37
l(1)G0232	vVsx.dVsx.dOptix	0	0.413	0.04	0.333333333333333	0.37
l(1)G0232	vOptix.vVsx.dVsx	0	0.413	0.04	0.333333333333333	0.37
l(1)G0232	vOptix	-1.36	0.413	0.04	0.333333333333333	0.37
l(1)G0232	vDpp.vOptix	-2.42	0.413	0.04	0.333333333333333	0.37
l(1)G0232	vdOptix.vdVsx	-3.21	0.413	0.04	0.333333333333333	0.37
l(1)G0232	vdDpp	-5.91	0.413	0.04	0.333333333333333	0.37
l(1)G0232	vdOptix	-8.57	0.413	0.04	0.333333333333333	0.37
l(1)G0232	whole_OPC	-9.01	0.413	0.04	0.333333333333333	0.37
l(1)G0232	dVsx	-9.2	0.413	0.04	0.333333333333333	0.37
l(1)G0232	vdVsx	-10.75	0.413	0.04	0.333333333333333	0.37
CG1354	Notch	9.77	0.172	0.22	0.2	0.25
CG1354	vdVsx	9.44	0.172	0.22	0.2	0.25
CG1354	dDpp.dOptix	9.2	0.172	0.22	0.2	0.25
CG1354	vdDpp.vdOptix	4.18	0.172	0.22	0.2	0.25
CG1354	vdOptix	2	0.172	0.22	0.2	0.25
CG1354	dOptix	1.27	0.172	0.22	0.2	0.25
CG1354	vdOptix.vdVsx	0.54	0.172	0.22	0.2	0.25
CG1354	vDpp	0	0.172	0.22	0.2	0.25
CG1354	dOptix.dVsx	0	0.172	0.22	0.2	0.25
CG1354	vVsx	0	0.172	0.22	0.2	0.25
CG1354	vVsx.dVsx.dOptix	0	0.172	0.22	0.2	0.25
CG1354	vOptix.vVsx.dVsx	0	0.172	0.22	0.2	0.25
CG1354	vDpp.vOptix	-1.95	0.172	0.22	0.2	0.25
CG1354	whole_OPC	-2.75	0.172	0.22	0.2	0.25
CG1354	vOptix	-3.67	0.172	0.22	0.2	0.25
CG1354	vdDpp	-4.05	0.172	0.22	0.2	0.25
CG1354	vOptix.vVsx	-7.13	0.172	0.22	0.2	0.25
CG1354	dDpp	-13.64	0.172	0.22	0.2	0.25
CG1354	dVsx	-14.24	0.172	0.22	0.2	0.25
CG32698	vdOptix.vdVsx	3.11	0.619	0.11	0.29277002188456	0.26
CG32698	dDpp	0	0.619	0.11	0.29277002188456	0.26
CG32698	vVsx	0	0.619	0.11	0.29277002188456	0.26
CG32698	vVsx.dVsx.dOptix	0	0.619	0.11	0.29277002188456	0.26
CG32698	vOptix.vVsx.dVsx	0	0.619	0.11	0.29277002188456	0.26
CG32698	dOptix.dVsx	-0.2	0.619	0.11	0.29277002188456	0.26
CG32698	vdDpp.vdOptix	-0.5	0.619	0.11	0.29277002188456	0.26
CG32698	vOptix.vVsx	-0.87	0.619	0.11	0.29277002188456	0.26
CG32698	vDpp	-0.9	0.619	0.11	0.29277002188456	0.26
CG32698	vdDpp	-1.08	0.619	0.11	0.29277002188456	0.26
CG32698	Notch	-1.21	0.619	0.11	0.29277002188456	0.26
CG32698	whole_OPC	-1.59	0.619	0.11	0.29277002188456	0.26
CG32698	vdVsx	-2.12	0.619	0.11	0.29277002188456	0.26
CG32698	vDpp.vOptix	-4.16	0.619	0.11	0.29277002188456	0.26
CG32698	dVsx	-4.93	0.619	0.11	0.29277002188456	0.26
CG32698	vOptix	-7.5	0.619	0.11	0.29277002188456	0.26
CG32698	dDpp.dOptix	-8.58	0.619	0.11	0.29277002188456	0.26
CG32698	vdOptix	-10.72	0.619	0.11	0.29277002188456	0.26
CG32698	dOptix	-11.97	0.619	0.11	0.29277002188456	0.26
Cht6	Notch	10.69	0.92	0.03	0.29277002188456	0.07
Cht6	vdOptix.vdVsx	6	0.92	0.03	0.29277002188456	0.07
Cht6	dOptix.dVsx	4.85	0.92	0.03	0.29277002188456	0.07
Cht6	dDpp	4.16	0.92	0.03	0.29277002188456	0.07
Cht6	dVsx	1.9	0.92	0.03	0.29277002188456	0.07
Cht6	vdDpp	1.06	0.92	0.03	0.29277002188456	0.07
Cht6	vdDpp.vdOptix	0.98	0.92	0.03	0.29277002188456	0.07
Cht6	whole_OPC	0.78	0.92	0.03	0.29277002188456	0.07
Cht6	vOptix.vVsx	0	0.92	0.03	0.29277002188456	0.07
Cht6	vVsx	0	0.92	0.03	0.29277002188456	0.07
Cht6	vVsx.dVsx.dOptix	0	0.92	0.03	0.29277002188456	0.07
Cht6	vOptix.vVsx.dVsx	0	0.92	0.03	0.29277002188456	0.07
Cht6	vDpp	-0.26	0.92	0.03	0.29277002188456	0.07
Cht6	dOptix	-1.62	0.92	0.03	0.29277002188456	0.07
Cht6	dDpp.dOptix	-2.14	0.92	0.03	0.29277002188456	0.07
Cht6	vDpp.vOptix	-2.73	0.92	0.03	0.29277002188456	0.07
Cht6	vdVsx	-4	0.92	0.03	0.29277002188456	0.07
Cht6	vOptix	-4	0.92	0.03	0.29277002188456	0.07
Cht6	vdOptix	-4.56	0.92	0.03	0.29277002188456	0.07
CR45185	Notch	3.1	0.19	-0.08	0.254823595718813	0.1
CR45185	vdOptix.vdVsx	2.22	0.19	-0.08	0.254823595718813	0.1
CR45185	dDpp	0.99	0.19	-0.08	0.254823595718813	0.1
CR45185	vdOptix	0.01	0.19	-0.08	0.254823595718813	0.1
CR45185	vVsx	0	0.19	-0.08	0.254823595718813	0.1
CR45185	vVsx.dVsx.dOptix	0	0.19	-0.08	0.254823595718813	0.1
CR45185	vOptix.vVsx.dVsx	0	0.19	-0.08	0.254823595718813	0.1
CR45185	vdDpp	-0.38	0.19	-0.08	0.254823595718813	0.1
CR45185	dDpp.dOptix	-0.45	0.19	-0.08	0.254823595718813	0.1
CR45185	dVsx	-1.53	0.19	-0.08	0.254823595718813	0.1
CR45185	vDpp.vOptix	-1.77	0.19	-0.08	0.254823595718813	0.1
CR45185	whole_OPC	-2.69	0.19	-0.08	0.254823595718813	0.1
CR45185	vDpp	-2.75	0.19	-0.08	0.254823595718813	0.1
CR45185	dOptix.dVsx	-2.75	0.19	-0.08	0.254823595718813	0.1
CR45185	vdDpp.vdOptix	-4.01	0.19	-0.08	0.254823595718813	0.1
CR45185	vOptix	-4.07	0.19	-0.08	0.254823595718813	0.1
CR45185	vdVsx	-4.46	0.19	-0.08	0.254823595718813	0.1
CR45185	vOptix.vVsx	-4.46	0.19	-0.08	0.254823595718813	0.1
CR45185	dOptix	-7.3	0.19	-0.08	0.254823595718813	0.1
CG15312	vdOptix.vdVsx	15.78	0.19	0.15	-0.0666666666666667	0.4
CG15312	vdVsx	15.53	0.19	0.15	-0.0666666666666667	0.4
CG15312	Notch	11.06	0.19	0.15	-0.0666666666666667	0.4
CG15312	vdOptix	10.82	0.19	0.15	-0.0666666666666667	0.4
CG15312	dOptix.dVsx	6.54	0.19	0.15	-0.0666666666666667	0.4
CG15312	dOptix	2.35	0.19	0.15	-0.0666666666666667	0.4
CG15312	vDpp	0	0.19	0.15	-0.0666666666666667	0.4
CG15312	vVsx	0	0.19	0.15	-0.0666666666666667	0.4
CG15312	vVsx.dVsx.dOptix	0	0.19	0.15	-0.0666666666666667	0.4
CG15312	vOptix.vVsx.dVsx	0	0.19	0.15	-0.0666666666666667	0.4
CG15312	vOptix	-4.13	0.19	0.15	-0.0666666666666667	0.4
CG15312	whole_OPC	-5.56	0.19	0.15	-0.0666666666666667	0.4
CG15312	vOptix.vVsx	-5.61	0.19	0.15	-0.0666666666666667	0.4
CG15312	vdDpp	-8.41	0.19	0.15	-0.0666666666666667	0.4
CG15312	dDpp	-10.82	0.19	0.15	-0.0666666666666667	0.4
CG15312	dDpp.dOptix	-11.12	0.19	0.15	-0.0666666666666667	0.4
CG15312	dVsx	-12.04	0.19	0.15	-0.0666666666666667	0.4
CG15312	vdDpp.vdOptix	-12.08	0.19	0.15	-0.0666666666666667	0.4
CG15312	vDpp.vOptix	-12.94	0.19	0.15	-0.0666666666666667	0.4
CG2972	whole_OPC	18.99	0.143	-0.26	0.174077655955698	0.18
CG2972	dDpp.dOptix	18.49	0.143	-0.26	0.174077655955698	0.18
CG2972	vdVsx	17.99	0.143	-0.26	0.174077655955698	0.18
CG2972	Notch	16.83	0.143	-0.26	0.174077655955698	0.18
CG2972	vdDpp	5.31	0.143	-0.26	0.174077655955698	0.18
CG2972	vdOptix.vdVsx	3.49	0.143	-0.26	0.174077655955698	0.18
CG2972	dOptix	0.11	0.143	-0.26	0.174077655955698	0.18
CG2972	dDpp	0	0.143	-0.26	0.174077655955698	0.18
CG2972	vOptix.vVsx	0	0.143	-0.26	0.174077655955698	0.18
CG2972	vVsx	0	0.143	-0.26	0.174077655955698	0.18
CG2972	vVsx.dVsx.dOptix	0	0.143	-0.26	0.174077655955698	0.18
CG2972	vOptix.vVsx.dVsx	0	0.143	-0.26	0.174077655955698	0.18
CG2972	vdOptix	-0.88	0.143	-0.26	0.174077655955698	0.18
CG2972	vDpp	-1.13	0.143	-0.26	0.174077655955698	0.18
CG2972	vOptix	-3.67	0.143	-0.26	0.174077655955698	0.18
CG2972	vdDpp.vdOptix	-7.04	0.143	-0.26	0.174077655955698	0.18
CG2972	dVsx	-8.16	0.143	-0.26	0.174077655955698	0.18
CG2972	vDpp.vOptix	-9.9	0.143	-0.26	0.174077655955698	0.18
CG2972	dOptix.dVsx	-10.35	0.143	-0.26	0.174077655955698	0.18
CG2974	vdDpp	23.99	0.105	0.21	0.53748384988657	0.6
CG2974	dVsx	23.57	0.105	0.21	0.53748384988657	0.6
CG2974	dOptix	17.91	0.105	0.21	0.53748384988657	0.6
CG2974	dOptix.dVsx	3.48	0.105	0.21	0.53748384988657	0.6
CG2974	dDpp	3	0.105	0.21	0.53748384988657	0.6
CG2974	vVsx	0	0.105	0.21	0.53748384988657	0.6
CG2974	vVsx.dVsx.dOptix	0	0.105	0.21	0.53748384988657	0.6
CG2974	vOptix.vVsx.dVsx	0	0.105	0.21	0.53748384988657	0.6
CG2974	vDpp	-1.16	0.105	0.21	0.53748384988657	0.6
CG2974	Notch	-2.11	0.105	0.21	0.53748384988657	0.6
CG2974	vOptix	-2.36	0.105	0.21	0.53748384988657	0.6
CG2974	vOptix.vVsx	-2.95	0.105	0.21	0.53748384988657	0.6
CG2974	vdOptix	-4.25	0.105	0.21	0.53748384988657	0.6
CG2974	whole_OPC	-6.22	0.105	0.21	0.53748384988657	0.6
CG2974	vDpp.vOptix	-7.02	0.105	0.21	0.53748384988657	0.6
CG2974	dDpp.dOptix	-8.59	0.105	0.21	0.53748384988657	0.6
CG2974	vdVsx	-9.97	0.105	0.21	0.53748384988657	0.6
CG2974	vdDpp.vdOptix	-10.87	0.105	0.21	0.53748384988657	0.6
CG2974	vdOptix.vdVsx	-10.91	0.105	0.21	0.53748384988657	0.6
CG43902	Notch	27.36	0.661	0.59	0.466666666666667	0.74
CG43902	vdVsx	12.95	0.661	0.59	0.466666666666667	0.74
CG43902	whole_OPC	2.62	0.661	0.59	0.466666666666667	0.74
CG43902	vDpp	1.7	0.661	0.59	0.466666666666667	0.74
CG43902	vdOptix	0.32	0.661	0.59	0.466666666666667	0.74
CG43902	dDpp	0	0.661	0.59	0.466666666666667	0.74
CG43902	dOptix	0	0.661	0.59	0.466666666666667	0.74
CG43902	vdOptix.vdVsx	0	0.661	0.59	0.466666666666667	0.74
CG43902	vVsx	0	0.661	0.59	0.466666666666667	0.74
CG43902	vVsx.dVsx.dOptix	0	0.661	0.59	0.466666666666667	0.74
CG43902	vOptix.vVsx.dVsx	0	0.661	0.59	0.466666666666667	0.74
CG43902	vOptix.vVsx	-3.22	0.661	0.59	0.466666666666667	0.74
CG43902	vOptix	-3.69	0.661	0.59	0.466666666666667	0.74
CG43902	dOptix.dVsx	-3.71	0.661	0.59	0.466666666666667	0.74
CG43902	dDpp.dOptix	-4.22	0.661	0.59	0.466666666666667	0.74
CG43902	vdDpp	-6.72	0.661	0.59	0.466666666666667	0.74
CG43902	vDpp.vOptix	-7.25	0.661	0.59	0.466666666666667	0.74
CG43902	dVsx	-12.25	0.661	0.59	0.466666666666667	0.74
CG43902	vdDpp.vdOptix	-15.46	0.661	0.59	0.466666666666667	0.74
CG34408	dOptix.dVsx	7.04	0.107	-0.05	0.382970843102535	0.54
CG34408	vdOptix.vdVsx	3.61	0.107	-0.05	0.382970843102535	0.54
CG34408	dDpp.dOptix	1.51	0.107	-0.05	0.382970843102535	0.54
CG34408	vDpp	0	0.107	-0.05	0.382970843102535	0.54
CG34408	vVsx	0	0.107	-0.05	0.382970843102535	0.54
CG34408	vVsx.dVsx.dOptix	0	0.107	-0.05	0.382970843102535	0.54
CG34408	vOptix.vVsx.dVsx	0	0.107	-0.05	0.382970843102535	0.54
CG34408	vOptix.vVsx	-0.09	0.107	-0.05	0.382970843102535	0.54
CG34408	vdDpp.vdOptix	-1.61	0.107	-0.05	0.382970843102535	0.54
CG34408	dDpp	-2.86	0.107	-0.05	0.382970843102535	0.54
CG34408	vDpp.vOptix	-3.62	0.107	-0.05	0.382970843102535	0.54
CG34408	whole_OPC	-4.54	0.107	-0.05	0.382970843102535	0.54
CG34408	vdVsx	-6.02	0.107	-0.05	0.382970843102535	0.54
CG34408	vdDpp	-6.48	0.107	-0.05	0.382970843102535	0.54
CG34408	Notch	-9.04	0.107	-0.05	0.382970843102535	0.54
CG34408	dOptix	-10.27	0.107	-0.05	0.382970843102535	0.54
CG34408	vdOptix	-11.75	0.107	-0.05	0.382970843102535	0.54
CG34408	vOptix	-13.05	0.107	-0.05	0.382970843102535	0.54
CG34408	dVsx	-21.73	0.107	-0.05	0.382970843102535	0.54
CG12643	vOptix	19.68	0.695	-0.38	0.0975900072948533	0.04
CG12643	dOptix.dVsx	14.85	0.695	-0.38	0.0975900072948533	0.04
CG12643	Notch	1.84	0.695	-0.38	0.0975900072948533	0.04
CG12643	vOptix.vVsx	1.38	0.695	-0.38	0.0975900072948533	0.04
CG12643	vVsx	0	0.695	-0.38	0.0975900072948533	0.04
CG12643	vVsx.dVsx.dOptix	0	0.695	-0.38	0.0975900072948533	0.04
CG12643	vOptix.vVsx.dVsx	0	0.695	-0.38	0.0975900072948533	0.04
CG12643	dDpp	-0.42	0.695	-0.38	0.0975900072948533	0.04
CG12643	vdOptix.vdVsx	-2.05	0.695	-0.38	0.0975900072948533	0.04
CG12643	vdDpp.vdOptix	-2.82	0.695	-0.38	0.0975900072948533	0.04
CG12643	vDpp	-4.07	0.695	-0.38	0.0975900072948533	0.04
CG12643	dVsx	-4.26	0.695	-0.38	0.0975900072948533	0.04
CG12643	dDpp.dOptix	-4.36	0.695	-0.38	0.0975900072948533	0.04
CG12643	whole_OPC	-5.17	0.695	-0.38	0.0975900072948533	0.04
CG12643	dOptix	-6.69	0.695	-0.38	0.0975900072948533	0.04
CG12643	vdOptix	-6.9	0.695	-0.38	0.0975900072948533	0.04
CG12643	vdVsx	-8.25	0.695	-0.38	0.0975900072948533	0.04
CG12643	vdDpp	-12.69	0.695	-0.38	0.0975900072948533	0.04
CG12643	vDpp.vOptix	-13.24	0.695	-0.38	0.0975900072948533	0.04
alpha-Man-I	vdOptix	13.6	0.416	0.16	0.454545454545455	0.31
alpha-Man-I	whole_OPC	12.51	0.416	0.16	0.454545454545455	0.31
alpha-Man-I	vdDpp.vdOptix	9.87	0.416	0.16	0.454545454545455	0.31
alpha-Man-I	dDpp	9.25	0.416	0.16	0.454545454545455	0.31
alpha-Man-I	vDpp.vOptix	9.06	0.416	0.16	0.454545454545455	0.31
alpha-Man-I	vdDpp	6.66	0.416	0.16	0.454545454545455	0.31
alpha-Man-I	vdOptix.vdVsx	6.09	0.416	0.16	0.454545454545455	0.31
alpha-Man-I	vOptix.vVsx	0.9	0.416	0.16	0.454545454545455	0.31
alpha-Man-I	vDpp	0	0.416	0.16	0.454545454545455	0.31
alpha-Man-I	vVsx	0	0.416	0.16	0.454545454545455	0.31
alpha-Man-I	vVsx.dVsx.dOptix	0	0.416	0.16	0.454545454545455	0.31
alpha-Man-I	vOptix.vVsx.dVsx	0	0.416	0.16	0.454545454545455	0.31
alpha-Man-I	dOptix.dVsx	-2.95	0.416	0.16	0.454545454545455	0.31
alpha-Man-I	Notch	-6.09	0.416	0.16	0.454545454545455	0.31
alpha-Man-I	dVsx	-7.02	0.416	0.16	0.454545454545455	0.31
alpha-Man-I	vOptix	-8.12	0.416	0.16	0.454545454545455	0.31
alpha-Man-I	vdVsx	-8.28	0.416	0.16	0.454545454545455	0.31
alpha-Man-I	dDpp.dOptix	-9.9	0.416	0.16	0.454545454545455	0.31
alpha-Man-I	dOptix	-12.48	0.416	0.16	0.454545454545455	0.31
CG43740	Notch	21.35	0.362	0.09	0.404519917477945	0.05
CG43740	vDpp	10.63	0.362	0.09	0.404519917477945	0.05
CG43740	vdOptix.vdVsx	8.91	0.362	0.09	0.404519917477945	0.05
CG43740	vOptix.vVsx	7.21	0.362	0.09	0.404519917477945	0.05
CG43740	vdDpp	6.61	0.362	0.09	0.404519917477945	0.05
CG43740	vDpp.vOptix	2.16	0.362	0.09	0.404519917477945	0.05
CG43740	dDpp.dOptix	1.96	0.362	0.09	0.404519917477945	0.05
CG43740	dOptix.dVsx	0.75	0.362	0.09	0.404519917477945	0.05
CG43740	dVsx	0.42	0.362	0.09	0.404519917477945	0.05
CG43740	vVsx	0	0.362	0.09	0.404519917477945	0.05
CG43740	vVsx.dVsx.dOptix	0	0.362	0.09	0.404519917477945	0.05
CG43740	vOptix.vVsx.dVsx	0	0.362	0.09	0.404519917477945	0.05
CG43740	vdVsx	-1.35	0.362	0.09	0.404519917477945	0.05
CG43740	dOptix	-1.62	0.362	0.09	0.404519917477945	0.05
CG43740	dDpp	-2.07	0.362	0.09	0.404519917477945	0.05
CG43740	whole_OPC	-2.69	0.362	0.09	0.404519917477945	0.05
CG43740	vdOptix	-6.3	0.362	0.09	0.404519917477945	0.05
CG43740	vOptix	-7.6	0.362	0.09	0.404519917477945	0.05
CG43740	vdDpp.vdOptix	-8.01	0.362	0.09	0.404519917477945	0.05
CG17841	Notch	9.96	0.147	0.07	0.447213595499958	0.66
CG17841	vDpp.vOptix	4.88	0.147	0.07	0.447213595499958	0.66
CG17841	vdDpp.vdOptix	4.05	0.147	0.07	0.447213595499958	0.66
CG17841	vdVsx	1.07	0.147	0.07	0.447213595499958	0.66
CG17841	vdOptix.vdVsx	0.6	0.147	0.07	0.447213595499958	0.66
CG17841	dVsx	0.48	0.147	0.07	0.447213595499958	0.66
CG17841	dDpp.dOptix	0	0.147	0.07	0.447213595499958	0.66
CG17841	vVsx	0	0.147	0.07	0.447213595499958	0.66
CG17841	vVsx.dVsx.dOptix	0	0.147	0.07	0.447213595499958	0.66
CG17841	vOptix.vVsx.dVsx	0	0.147	0.07	0.447213595499958	0.66
CG17841	vOptix	-1.3	0.147	0.07	0.447213595499958	0.66
CG17841	vOptix.vVsx	-3.39	0.147	0.07	0.447213595499958	0.66
CG17841	dDpp	-4.12	0.147	0.07	0.447213595499958	0.66
CG17841	whole_OPC	-5.83	0.147	0.07	0.447213595499958	0.66
CG17841	vdOptix	-6.75	0.147	0.07	0.447213595499958	0.66
CG17841	dOptix	-8.52	0.147	0.07	0.447213595499958	0.66
CG17841	vdDpp	-9.08	0.147	0.07	0.447213595499958	0.66
CG17841	vDpp	-10.71	0.147	0.07	0.447213595499958	0.66
CG17841	dOptix.dVsx	-14.47	0.147	0.07	0.447213595499958	0.66
Psf3	vdVsx	24.58	0.125	-0.01	0.124034734589208	0.18
Psf3	whole_OPC	11.03	0.125	-0.01	0.124034734589208	0.18
Psf3	vDpp.vOptix	8	0.125	-0.01	0.124034734589208	0.18
Psf3	dOptix	2.37	0.125	-0.01	0.124034734589208	0.18
Psf3	vdDpp.vdOptix	1.96	0.125	-0.01	0.124034734589208	0.18
Psf3	vdOptix.vdVsx	0	0.125	-0.01	0.124034734589208	0.18
Psf3	dOptix.dVsx	0	0.125	-0.01	0.124034734589208	0.18
Psf3	vVsx	0	0.125	-0.01	0.124034734589208	0.18
Psf3	vVsx.dVsx.dOptix	0	0.125	-0.01	0.124034734589208	0.18
Psf3	vOptix.vVsx.dVsx	0	0.125	-0.01	0.124034734589208	0.18
Psf3	vDpp	-1.31	0.125	-0.01	0.124034734589208	0.18
Psf3	dVsx	-7.51	0.125	-0.01	0.124034734589208	0.18
Psf3	dDpp	-7.69	0.125	-0.01	0.124034734589208	0.18
Psf3	vdOptix	-8.35	0.125	-0.01	0.124034734589208	0.18
Psf3	vOptix.vVsx	-9.27	0.125	-0.01	0.124034734589208	0.18
Psf3	Notch	-9.76	0.125	-0.01	0.124034734589208	0.18
Psf3	dDpp.dOptix	-11.67	0.125	-0.01	0.124034734589208	0.18
Psf3	vOptix	-12.36	0.125	-0.01	0.124034734589208	0.18
Psf3	vdDpp	-16.88	0.125	-0.01	0.124034734589208	0.18
flw	dDpp.dOptix	16.38	0.849	-0.5	-0.29277002188456	0.01
flw	whole_OPC	15.44	0.849	-0.5	-0.29277002188456	0.01
flw	dOptix.dVsx	14.51	0.849	-0.5	-0.29277002188456	0.01
flw	vDpp.vOptix	14.24	0.849	-0.5	-0.29277002188456	0.01
flw	vdOptix.vdVsx	7.64	0.849	-0.5	-0.29277002188456	0.01
flw	vdDpp.vdOptix	7.61	0.849	-0.5	-0.29277002188456	0.01
flw	vDpp	3.77	0.849	-0.5	-0.29277002188456	0.01
flw	vdOptix	2.17	0.849	-0.5	-0.29277002188456	0.01
flw	vVsx	0	0.849	-0.5	-0.29277002188456	0.01
flw	vVsx.dVsx.dOptix	0	0.849	-0.5	-0.29277002188456	0.01
flw	vOptix.vVsx.dVsx	0	0.849	-0.5	-0.29277002188456	0.01
flw	dOptix	-1	0.849	-0.5	-0.29277002188456	0.01
flw	Notch	-3.15	0.849	-0.5	-0.29277002188456	0.01
flw	vOptix.vVsx	-3.28	0.849	-0.5	-0.29277002188456	0.01
flw	vdVsx	-4.29	0.849	-0.5	-0.29277002188456	0.01
flw	dVsx	-5.11	0.849	-0.5	-0.29277002188456	0.01
flw	vOptix	-5.98	0.849	-0.5	-0.29277002188456	0.01
flw	vdDpp	-7.93	0.849	-0.5	-0.29277002188456	0.01
flw	dDpp	-8.98	0.849	-0.5	-0.29277002188456	0.01
CG32683	dOptix	25.33	0.555	0.26	0.367058489524401	0.41
CG32683	vOptix.vVsx	20.05	0.555	0.26	0.367058489524401	0.41
CG32683	vdVsx	12.97	0.555	0.26	0.367058489524401	0.41
CG32683	vdDpp.vdOptix	11.06	0.555	0.26	0.367058489524401	0.41
CG32683	vdOptix	7.92	0.555	0.26	0.367058489524401	0.41
CG32683	vdDpp	7.44	0.555	0.26	0.367058489524401	0.41
CG32683	vDpp.vOptix	6.42	0.555	0.26	0.367058489524401	0.41
CG32683	dDpp	5.34	0.555	0.26	0.367058489524401	0.41
CG32683	vdOptix.vdVsx	5.15	0.555	0.26	0.367058489524401	0.41
CG32683	Notch	3.1	0.555	0.26	0.367058489524401	0.41
CG32683	vDpp	1.15	0.555	0.26	0.367058489524401	0.41
CG32683	vVsx	0	0.555	0.26	0.367058489524401	0.41
CG32683	vVsx.dVsx.dOptix	0	0.555	0.26	0.367058489524401	0.41
CG32683	vOptix.vVsx.dVsx	0	0.555	0.26	0.367058489524401	0.41
CG32683	dOptix.dVsx	-0.99	0.555	0.26	0.367058489524401	0.41
CG32683	dDpp.dOptix	-1.25	0.555	0.26	0.367058489524401	0.41
CG32683	vOptix	-2.4	0.555	0.26	0.367058489524401	0.41
CG32683	dVsx	-3.9	0.555	0.26	0.367058489524401	0.41
CG32683	whole_OPC	-4.13	0.555	0.26	0.367058489524401	0.41
CG2889	vdOptix	8.3	0.117	-0.07	0.2	0.36
CG2889	dOptix	7.72	0.117	-0.07	0.2	0.36
CG2889	vdVsx	5.79	0.117	-0.07	0.2	0.36
CG2889	vOptix.vVsx	4.99	0.117	-0.07	0.2	0.36
CG2889	dDpp	1.69	0.117	-0.07	0.2	0.36
CG2889	vDpp.vOptix	1.1	0.117	-0.07	0.2	0.36
CG2889	vdOptix.vdVsx	0.63	0.117	-0.07	0.2	0.36
CG2889	dOptix.dVsx	0.18	0.117	-0.07	0.2	0.36
CG2889	vdDpp.vdOptix	0	0.117	-0.07	0.2	0.36
CG2889	vVsx	0	0.117	-0.07	0.2	0.36
CG2889	vVsx.dVsx.dOptix	0	0.117	-0.07	0.2	0.36
CG2889	vOptix.vVsx.dVsx	0	0.117	-0.07	0.2	0.36
CG2889	Notch	-1.7	0.117	-0.07	0.2	0.36
CG2889	vdDpp	-3.08	0.117	-0.07	0.2	0.36
CG2889	vOptix	-6.02	0.117	-0.07	0.2	0.36
CG2889	whole_OPC	-6.29	0.117	-0.07	0.2	0.36
CG2889	vDpp	-11.42	0.117	-0.07	0.2	0.36
CG2889	dDpp.dOptix	-15.16	0.117	-0.07	0.2	0.36
CG2889	dVsx	-18.41	0.117	-0.07	0.2	0.36
CG2124	dVsx	8.17	0.068	-0.28	0.227710017021324	0.4
CG2124	vdOptix.vdVsx	4.77	0.068	-0.28	0.227710017021324	0.4
CG2124	whole_OPC	2.89	0.068	-0.28	0.227710017021324	0.4
CG2124	Notch	0.58	0.068	-0.28	0.227710017021324	0.4
CG2124	vVsx	0	0.068	-0.28	0.227710017021324	0.4
CG2124	vVsx.dVsx.dOptix	0	0.068	-0.28	0.227710017021324	0.4
CG2124	vOptix.vVsx.dVsx	0	0.068	-0.28	0.227710017021324	0.4
CG2124	vdDpp.vdOptix	-1.91	0.068	-0.28	0.227710017021324	0.4
CG2124	vOptix.vVsx	-2.92	0.068	-0.28	0.227710017021324	0.4
CG2124	dDpp.dOptix	-3.74	0.068	-0.28	0.227710017021324	0.4
CG2124	vDpp	-4.02	0.068	-0.28	0.227710017021324	0.4
CG2124	vDpp.vOptix	-6.17	0.068	-0.28	0.227710017021324	0.4
CG2124	dOptix	-8.19	0.068	-0.28	0.227710017021324	0.4
CG2124	dOptix.dVsx	-8.46	0.068	-0.28	0.227710017021324	0.4
CG2124	vdOptix	-9.09	0.068	-0.28	0.227710017021324	0.4
CG2124	vdDpp	-10.29	0.068	-0.28	0.227710017021324	0.4
CG2124	vOptix	-10.96	0.068	-0.28	0.227710017021324	0.4
CG2124	vdVsx	-12.93	0.068	-0.28	0.227710017021324	0.4
CG2124	dDpp	-19.46	0.068	-0.28	0.227710017021324	0.4
X11Lbeta	dOptix.dVsx	33.38	0.513	0.14	0.367058489524401	0.33
X11Lbeta	vOptix.vVsx	16.56	0.513	0.14	0.367058489524401	0.33
X11Lbeta	vDpp	9.08	0.513	0.14	0.367058489524401	0.33
X11Lbeta	dOptix	8.53	0.513	0.14	0.367058489524401	0.33
X11Lbeta	dDpp	0	0.513	0.14	0.367058489524401	0.33
X11Lbeta	vdOptix.vdVsx	0	0.513	0.14	0.367058489524401	0.33
X11Lbeta	vVsx	0	0.513	0.14	0.367058489524401	0.33
X11Lbeta	vVsx.dVsx.dOptix	0	0.513	0.14	0.367058489524401	0.33
X11Lbeta	vOptix.vVsx.dVsx	0	0.513	0.14	0.367058489524401	0.33
X11Lbeta	vdOptix	-0.94	0.513	0.14	0.367058489524401	0.33
X11Lbeta	dVsx	-1.5	0.513	0.14	0.367058489524401	0.33
X11Lbeta	vdVsx	-2.93	0.513	0.14	0.367058489524401	0.33
X11Lbeta	vDpp.vOptix	-3.22	0.513	0.14	0.367058489524401	0.33
X11Lbeta	dDpp.dOptix	-3.32	0.513	0.14	0.367058489524401	0.33
X11Lbeta	whole_OPC	-3.64	0.513	0.14	0.367058489524401	0.33
X11Lbeta	vOptix	-3.79	0.513	0.14	0.367058489524401	0.33
X11Lbeta	Notch	-5.54	0.513	0.14	0.367058489524401	0.33
X11Lbeta	vdDpp.vdOptix	-6.58	0.513	0.14	0.367058489524401	0.33
X11Lbeta	vdDpp	-6.73	0.513	0.14	0.367058489524401	0.33
Rph	vdOptix	12.17	0.168	0.32	0.428571428571429	0.78
Rph	whole_OPC	9.97	0.168	0.32	0.428571428571429	0.78
Rph	vOptix	9.84	0.168	0.32	0.428571428571429	0.78
Rph	vdOptix.vdVsx	8.89	0.168	0.32	0.428571428571429	0.78
Rph	vdDpp	7.59	0.168	0.32	0.428571428571429	0.78
Rph	vdVsx	6.56	0.168	0.32	0.428571428571429	0.78
Rph	dOptix.dVsx	4.13	0.168	0.32	0.428571428571429	0.78
Rph	dDpp.dOptix	3.45	0.168	0.32	0.428571428571429	0.78
Rph	dDpp	3.31	0.168	0.32	0.428571428571429	0.78
Rph	vdDpp.vdOptix	2.53	0.168	0.32	0.428571428571429	0.78
Rph	dVsx	0.26	0.168	0.32	0.428571428571429	0.78
Rph	vVsx	0	0.168	0.32	0.428571428571429	0.78
Rph	vVsx.dVsx.dOptix	0	0.168	0.32	0.428571428571429	0.78
Rph	vOptix.vVsx.dVsx	0	0.168	0.32	0.428571428571429	0.78
Rph	Notch	-1.35	0.168	0.32	0.428571428571429	0.78
Rph	vOptix.vVsx	-2.62	0.168	0.32	0.428571428571429	0.78
Rph	vDpp.vOptix	-3.5	0.168	0.32	0.428571428571429	0.78
Rph	vDpp	-3.86	0.168	0.32	0.428571428571429	0.78
Rph	dOptix	-5.78	0.168	0.32	0.428571428571429	0.78
BTBD9	vdDpp	12.71	0.144	-0.34	-0.142857142857143	0.4
BTBD9	dDpp	9.28	0.144	-0.34	-0.142857142857143	0.4
BTBD9	vDpp	7.79	0.144	-0.34	-0.142857142857143	0.4
BTBD9	dOptix	1.1	0.144	-0.34	-0.142857142857143	0.4
BTBD9	vdVsx	0.78	0.144	-0.34	-0.142857142857143	0.4
BTBD9	vOptix.vVsx	0	0.144	-0.34	-0.142857142857143	0.4
BTBD9	vVsx	0	0.144	-0.34	-0.142857142857143	0.4
BTBD9	vVsx.dVsx.dOptix	0	0.144	-0.34	-0.142857142857143	0.4
BTBD9	vOptix.vVsx.dVsx	0	0.144	-0.34	-0.142857142857143	0.4
BTBD9	vdOptix.vdVsx	-1.22	0.144	-0.34	-0.142857142857143	0.4
BTBD9	vdDpp.vdOptix	-1.75	0.144	-0.34	-0.142857142857143	0.4
BTBD9	vdOptix	-2.75	0.144	-0.34	-0.142857142857143	0.4
BTBD9	whole_OPC	-3.39	0.144	-0.34	-0.142857142857143	0.4
BTBD9	dOptix.dVsx	-5.02	0.144	-0.34	-0.142857142857143	0.4
BTBD9	vOptix	-8.75	0.144	-0.34	-0.142857142857143	0.4
BTBD9	Notch	-8.98	0.144	-0.34	-0.142857142857143	0.4
BTBD9	dDpp.dOptix	-10.8	0.144	-0.34	-0.142857142857143	0.4
BTBD9	vDpp.vOptix	-14.14	0.144	-0.34	-0.142857142857143	0.4
BTBD9	dVsx	-20.83	0.144	-0.34	-0.142857142857143	0.4
Ant2	Notch	20.08	0.142	-0.17	0.124034734589208	0.19
Ant2	vOptix	13.93	0.142	-0.17	0.124034734589208	0.19
Ant2	dOptix.dVsx	6.78	0.142	-0.17	0.124034734589208	0.19
Ant2	dDpp.dOptix	6.18	0.142	-0.17	0.124034734589208	0.19
Ant2	vdDpp.vdOptix	5.62	0.142	-0.17	0.124034734589208	0.19
Ant2	dVsx	1.54	0.142	-0.17	0.124034734589208	0.19
Ant2	vDpp	0	0.142	-0.17	0.124034734589208	0.19
Ant2	vOptix.vVsx	0	0.142	-0.17	0.124034734589208	0.19
Ant2	vVsx	0	0.142	-0.17	0.124034734589208	0.19
Ant2	vVsx.dVsx.dOptix	0	0.142	-0.17	0.124034734589208	0.19
Ant2	vOptix.vVsx.dVsx	0	0.142	-0.17	0.124034734589208	0.19
Ant2	vDpp.vOptix	0	0.142	-0.17	0.124034734589208	0.19
Ant2	dOptix	-0.15	0.142	-0.17	0.124034734589208	0.19
Ant2	vdOptix.vdVsx	-1.74	0.142	-0.17	0.124034734589208	0.19
Ant2	vdOptix	-2.84	0.142	-0.17	0.124034734589208	0.19
Ant2	whole_OPC	-3.53	0.142	-0.17	0.124034734589208	0.19
Ant2	vdVsx	-6.48	0.142	-0.17	0.124034734589208	0.19
Ant2	vdDpp	-6.71	0.142	-0.17	0.124034734589208	0.19
Ant2	dDpp	-12.63	0.142	-0.17	0.124034734589208	0.19
Imp	dDpp	8.62	0.389	0.22	0.447213595499958	0.65
Imp	vdDpp.vdOptix	5.16	0.389	0.22	0.447213595499958	0.65
Imp	vdOptix	2.09	0.389	0.22	0.447213595499958	0.65
Imp	whole_OPC	1.7	0.389	0.22	0.447213595499958	0.65
Imp	vVsx	0	0.389	0.22	0.447213595499958	0.65
Imp	vVsx.dVsx.dOptix	0	0.389	0.22	0.447213595499958	0.65
Imp	vOptix.vVsx.dVsx	0	0.389	0.22	0.447213595499958	0.65
Imp	dDpp.dOptix	-0.11	0.389	0.22	0.447213595499958	0.65
Imp	dOptix.dVsx	-0.78	0.389	0.22	0.447213595499958	0.65
Imp	vdDpp	-0.83	0.389	0.22	0.447213595499958	0.65
Imp	vDpp	-1.94	0.389	0.22	0.447213595499958	0.65
Imp	vdOptix.vdVsx	-1.94	0.389	0.22	0.447213595499958	0.65
Imp	vdVsx	-2.67	0.389	0.22	0.447213595499958	0.65
Imp	dOptix	-2.74	0.389	0.22	0.447213595499958	0.65
Imp	vOptix.vVsx	-4.35	0.389	0.22	0.447213595499958	0.65
Imp	Notch	-4.42	0.389	0.22	0.447213595499958	0.65
Imp	dVsx	-4.58	0.389	0.22	0.447213595499958	0.65
Imp	vOptix	-5.23	0.389	0.22	0.447213595499958	0.65
Imp	vDpp.vOptix	-7.1	0.389	0.22	0.447213595499958	0.65
CG2202	dVsx	24.09	0.09	0.34	0.447213595499958	0.5
CG2202	dDpp	12.36	0.09	0.34	0.447213595499958	0.5
CG2202	vdVsx	8.05	0.09	0.34	0.447213595499958	0.5
CG2202	dDpp.dOptix	7.17	0.09	0.34	0.447213595499958	0.5
CG2202	vDpp	4.92	0.09	0.34	0.447213595499958	0.5
CG2202	Notch	4.75	0.09	0.34	0.447213595499958	0.5
CG2202	dOptix	4.59	0.09	0.34	0.447213595499958	0.5
CG2202	dOptix.dVsx	2.72	0.09	0.34	0.447213595499958	0.5
CG2202	vOptix.vVsx	2.41	0.09	0.34	0.447213595499958	0.5
CG2202	vdOptix.vdVsx	0	0.09	0.34	0.447213595499958	0.5
CG2202	vVsx	0	0.09	0.34	0.447213595499958	0.5
CG2202	vVsx.dVsx.dOptix	0	0.09	0.34	0.447213595499958	0.5
CG2202	vOptix.vVsx.dVsx	0	0.09	0.34	0.447213595499958	0.5
CG2202	vdDpp	-0.37	0.09	0.34	0.447213595499958	0.5
CG2202	vdOptix	-2.19	0.09	0.34	0.447213595499958	0.5
CG2202	vOptix	-2.43	0.09	0.34	0.447213595499958	0.5
CG2202	whole_OPC	-3.01	0.09	0.34	0.447213595499958	0.5
CG2202	vdDpp.vdOptix	-6.5	0.09	0.34	0.447213595499958	0.5
CG2202	vDpp.vOptix	-8.12	0.09	0.34	0.447213595499958	0.5
CG2186	vDpp	0	0.112	-0.02	0.124034734589208	0.23
CG2186	dDpp	0	0.112	-0.02	0.124034734589208	0.23
CG2186	vdOptix.vdVsx	0	0.112	-0.02	0.124034734589208	0.23
CG2186	vVsx	0	0.112	-0.02	0.124034734589208	0.23
CG2186	vVsx.dVsx.dOptix	0	0.112	-0.02	0.124034734589208	0.23
CG2186	vOptix.vVsx.dVsx	0	0.112	-0.02	0.124034734589208	0.23
CG2186	dOptix	-3.69	0.112	-0.02	0.124034734589208	0.23
CG2186	vOptix.vVsx	-3.71	0.112	-0.02	0.124034734589208	0.23
CG2186	vOptix	-3.97	0.112	-0.02	0.124034734589208	0.23
CG2186	Notch	-4.39	0.112	-0.02	0.124034734589208	0.23
CG2186	vdDpp.vdOptix	-4.54	0.112	-0.02	0.124034734589208	0.23
CG2186	vdOptix	-4.67	0.112	-0.02	0.124034734589208	0.23
CG2186	vdDpp	-4.77	0.112	-0.02	0.124034734589208	0.23
CG2186	dOptix.dVsx	-4.93	0.112	-0.02	0.124034734589208	0.23
CG2186	whole_OPC	-7.89	0.112	-0.02	0.124034734589208	0.23
CG2186	vdVsx	-10.35	0.112	-0.02	0.124034734589208	0.23
CG2186	dVsx	-10.6	0.112	-0.02	0.124034734589208	0.23
CG2186	vDpp.vOptix	-12.62	0.112	-0.02	0.124034734589208	0.23
CG2186	dDpp.dOptix	-14.62	0.112	-0.02	0.124034734589208	0.23
CG1637	dOptix.dVsx	16.15	0.254	0.16	0.0975900072948533	0.01
CG1637	vdDpp	15.43	0.254	0.16	0.0975900072948533	0.01
CG1637	dDpp.dOptix	7.5	0.254	0.16	0.0975900072948533	0.01
CG1637	vdOptix	7.3	0.254	0.16	0.0975900072948533	0.01
CG1637	whole_OPC	4.07	0.254	0.16	0.0975900072948533	0.01
CG1637	dDpp	2.42	0.254	0.16	0.0975900072948533	0.01
CG1637	vVsx	0	0.254	0.16	0.0975900072948533	0.01
CG1637	vVsx.dVsx.dOptix	0	0.254	0.16	0.0975900072948533	0.01
CG1637	vOptix.vVsx.dVsx	0	0.254	0.16	0.0975900072948533	0.01
CG1637	Notch	-0.63	0.254	0.16	0.0975900072948533	0.01
CG1637	vOptix	-1.45	0.254	0.16	0.0975900072948533	0.01
CG1637	vOptix.vVsx	-1.5	0.254	0.16	0.0975900072948533	0.01
CG1637	dVsx	-2.11	0.254	0.16	0.0975900072948533	0.01
CG1637	vdVsx	-3.61	0.254	0.16	0.0975900072948533	0.01
CG1637	vDpp.vOptix	-4.76	0.254	0.16	0.0975900072948533	0.01
CG1637	vdDpp.vdOptix	-4.79	0.254	0.16	0.0975900072948533	0.01
CG1637	dOptix	-6.27	0.254	0.16	0.0975900072948533	0.01
CG1637	vDpp	-6.84	0.254	0.16	0.0975900072948533	0.01
CG1637	vdOptix.vdVsx	-7.02	0.254	0.16	0.0975900072948533	0.01
CG1582	vdVsx	11.45	0.086	-0.04	0.258198889747161	0.3
CG1582	dOptix.dVsx	6.79	0.086	-0.04	0.258198889747161	0.3
CG1582	vDpp	4.36	0.086	-0.04	0.258198889747161	0.3
CG1582	whole_OPC	3.57	0.086	-0.04	0.258198889747161	0.3
CG1582	dOptix	3.35	0.086	-0.04	0.258198889747161	0.3
CG1582	vdOptix.vdVsx	3.02	0.086	-0.04	0.258198889747161	0.3
CG1582	vVsx	0	0.086	-0.04	0.258198889747161	0.3
CG1582	vVsx.dVsx.dOptix	0	0.086	-0.04	0.258198889747161	0.3
CG1582	vOptix.vVsx.dVsx	0	0.086	-0.04	0.258198889747161	0.3
CG1582	dDpp.dOptix	-0.73	0.086	-0.04	0.258198889747161	0.3
CG1582	Notch	-2.73	0.086	-0.04	0.258198889747161	0.3
CG1582	vDpp.vOptix	-3.03	0.086	-0.04	0.258198889747161	0.3
CG1582	vdOptix	-3.53	0.086	-0.04	0.258198889747161	0.3
CG1582	vOptix	-3.58	0.086	-0.04	0.258198889747161	0.3
CG1582	vdDpp.vdOptix	-4.89	0.086	-0.04	0.258198889747161	0.3
CG1582	vOptix.vVsx	-5.64	0.086	-0.04	0.258198889747161	0.3
CG1582	vdDpp	-9.03	0.086	-0.04	0.258198889747161	0.3
CG1582	dVsx	-13.26	0.086	-0.04	0.258198889747161	0.3
CG1582	dDpp	-18.59	0.086	-0.04	0.258198889747161	0.3
CG43901	vDpp.vOptix	6.8	0.15	-0.22	0.258198889747161	0.53
CG43901	vdOptix	3.47	0.15	-0.22	0.258198889747161	0.53
CG43901	dVsx	2.02	0.15	-0.22	0.258198889747161	0.53
CG43901	Notch	0.09	0.15	-0.22	0.258198889747161	0.53
CG43901	dDpp	0.03	0.15	-0.22	0.258198889747161	0.53
CG43901	vDpp	0	0.15	-0.22	0.258198889747161	0.53
CG43901	vVsx	0	0.15	-0.22	0.258198889747161	0.53
CG43901	vVsx.dVsx.dOptix	0	0.15	-0.22	0.258198889747161	0.53
CG43901	vOptix.vVsx.dVsx	0	0.15	-0.22	0.258198889747161	0.53
CG43901	dOptix.dVsx	-3.22	0.15	-0.22	0.258198889747161	0.53
CG43901	vdDpp	-5.22	0.15	-0.22	0.258198889747161	0.53
CG43901	dDpp.dOptix	-5.49	0.15	-0.22	0.258198889747161	0.53
CG43901	dOptix	-5.87	0.15	-0.22	0.258198889747161	0.53
CG43901	vdDpp.vdOptix	-6.04	0.15	-0.22	0.258198889747161	0.53
CG43901	vOptix	-8.79	0.15	-0.22	0.258198889747161	0.53
CG43901	vdOptix.vdVsx	-10.42	0.15	-0.22	0.258198889747161	0.53
CG43901	whole_OPC	-11.4	0.15	-0.22	0.258198889747161	0.53
CG43901	vdVsx	-14.28	0.15	-0.22	0.258198889747161	0.53
CG43901	vOptix.vVsx	-14.81	0.15	-0.22	0.258198889747161	0.53
CG42339	whole_OPC	18.97	0.842	0.19	0.372104203767625	0.16
CG42339	vdDpp.vdOptix	11.35	0.842	0.19	0.372104203767625	0.16
CG42339	vdOptix	6.36	0.842	0.19	0.372104203767625	0.16
CG42339	vdVsx	4.31	0.842	0.19	0.372104203767625	0.16
CG42339	dDpp	0	0.842	0.19	0.372104203767625	0.16
CG42339	vOptix.vVsx	0	0.842	0.19	0.372104203767625	0.16
CG42339	vVsx	0	0.842	0.19	0.372104203767625	0.16
CG42339	vVsx.dVsx.dOptix	0	0.842	0.19	0.372104203767625	0.16
CG42339	vOptix.vVsx.dVsx	0	0.842	0.19	0.372104203767625	0.16
CG42339	dDpp.dOptix	-0.4	0.842	0.19	0.372104203767625	0.16
CG42339	dVsx	-2.39	0.842	0.19	0.372104203767625	0.16
CG42339	vDpp	-5.45	0.842	0.19	0.372104203767625	0.16
CG42339	dOptix	-7.08	0.842	0.19	0.372104203767625	0.16
CG42339	vdDpp	-7.95	0.842	0.19	0.372104203767625	0.16
CG42339	vOptix	-10.13	0.842	0.19	0.372104203767625	0.16
CG42339	vDpp.vOptix	-10.52	0.842	0.19	0.372104203767625	0.16
CG42339	Notch	-12.1	0.842	0.19	0.372104203767625	0.16
CG42339	dOptix.dVsx	-13.23	0.842	0.19	0.372104203767625	0.16
CG42339	vdOptix.vdVsx	-19.73	0.842	0.19	0.372104203767625	0.16
CG2076	vOptix	18.53	0.201	-0.11	0.0666666666666667	0.01
CG2076	vDpp.vOptix	1.55	0.201	-0.11	0.0666666666666667	0.01
CG2076	dDpp.dOptix	1.02	0.201	-0.11	0.0666666666666667	0.01
CG2076	vDpp	0	0.201	-0.11	0.0666666666666667	0.01
CG2076	vdDpp.vdOptix	0	0.201	-0.11	0.0666666666666667	0.01
CG2076	vVsx	0	0.201	-0.11	0.0666666666666667	0.01
CG2076	vVsx.dVsx.dOptix	0	0.201	-0.11	0.0666666666666667	0.01
CG2076	vOptix.vVsx.dVsx	0	0.201	-0.11	0.0666666666666667	0.01
CG2076	dDpp	-3.2	0.201	-0.11	0.0666666666666667	0.01
CG2076	vdOptix.vdVsx	-4.08	0.201	-0.11	0.0666666666666667	0.01
CG2076	Notch	-4.62	0.201	-0.11	0.0666666666666667	0.01
CG2076	vOptix.vVsx	-4.99	0.201	-0.11	0.0666666666666667	0.01
CG2076	vdOptix	-5.08	0.201	-0.11	0.0666666666666667	0.01
CG2076	dOptix	-7.23	0.201	-0.11	0.0666666666666667	0.01
CG2076	dOptix.dVsx	-7.4	0.201	-0.11	0.0666666666666667	0.01
CG2076	vdVsx	-9.36	0.201	-0.11	0.0666666666666667	0.01
CG2076	whole_OPC	-10.32	0.201	-0.11	0.0666666666666667	0.01
CG2076	dVsx	-10.42	0.201	-0.11	0.0666666666666667	0.01
CG2076	vdDpp	-13.69	0.201	-0.11	0.0666666666666667	0.01
CG44422	dDpp	13.55	0.653	0.11	0.487950036474267	0.94
CG44422	vdDpp.vdOptix	13.06	0.653	0.11	0.487950036474267	0.94
CG44422	vDpp	7.44	0.653	0.11	0.487950036474267	0.94
CG44422	vOptix	3.15	0.653	0.11	0.487950036474267	0.94
CG44422	vVsx	0	0.653	0.11	0.487950036474267	0.94
CG44422	vVsx.dVsx.dOptix	0	0.653	0.11	0.487950036474267	0.94
CG44422	vOptix.vVsx.dVsx	0	0.653	0.11	0.487950036474267	0.94
CG44422	vdOptix	-1.78	0.653	0.11	0.487950036474267	0.94
CG44422	dOptix.dVsx	-2.83	0.653	0.11	0.487950036474267	0.94
CG44422	dOptix	-4.1	0.653	0.11	0.487950036474267	0.94
CG44422	dVsx	-4.39	0.653	0.11	0.487950036474267	0.94
CG44422	vdVsx	-6.25	0.653	0.11	0.487950036474267	0.94
CG44422	Notch	-6.26	0.653	0.11	0.487950036474267	0.94
CG44422	dDpp.dOptix	-8.23	0.653	0.11	0.487950036474267	0.94
CG44422	vdDpp	-9.54	0.653	0.11	0.487950036474267	0.94
CG44422	vdOptix.vdVsx	-11.32	0.653	0.11	0.487950036474267	0.94
CG44422	vOptix.vVsx	-11.66	0.653	0.11	0.487950036474267	0.94
CG44422	vDpp.vOptix	-12.07	0.653	0.11	0.487950036474267	0.94
CG44422	whole_OPC	-13.12	0.653	0.11	0.487950036474267	0.94
CG1597	Notch	3.28	0.202	0.14	0.149071198499986	0.11
CG1597	vdOptix	0.17	0.202	0.14	0.149071198499986	0.11
CG1597	dDpp	0	0.202	0.14	0.149071198499986	0.11
CG1597	vdOptix.vdVsx	0	0.202	0.14	0.149071198499986	0.11
CG1597	vVsx	0	0.202	0.14	0.149071198499986	0.11
CG1597	vVsx.dVsx.dOptix	0	0.202	0.14	0.149071198499986	0.11
CG1597	vOptix.vVsx.dVsx	0	0.202	0.14	0.149071198499986	0.11
CG1597	vdVsx	-1.58	0.202	0.14	0.149071198499986	0.11
CG1597	whole_OPC	-2.29	0.202	0.14	0.149071198499986	0.11
CG1597	vOptix.vVsx	-3.86	0.202	0.14	0.149071198499986	0.11
CG1597	dOptix.dVsx	-4.92	0.202	0.14	0.149071198499986	0.11
CG1597	dOptix	-5.87	0.202	0.14	0.149071198499986	0.11
CG1597	dVsx	-6.06	0.202	0.14	0.149071198499986	0.11
CG1597	dDpp.dOptix	-6.1	0.202	0.14	0.149071198499986	0.11
CG1597	vOptix	-8.42	0.202	0.14	0.149071198499986	0.11
CG1597	vDpp	-10.23	0.202	0.14	0.149071198499986	0.11
CG1597	vDpp.vOptix	-10.31	0.202	0.14	0.149071198499986	0.11
CG1597	vdDpp	-12.06	0.202	0.14	0.149071198499986	0.11
CG1597	vdDpp.vdOptix	-16.44	0.202	0.14	0.149071198499986	0.11
Evi5	vOptix	20.98	0.248	-0.09	0.0924500327042048	0.73
Evi5	vdOptix	13.81	0.248	-0.09	0.0924500327042048	0.73
Evi5	dDpp	7.79	0.248	-0.09	0.0924500327042048	0.73
Evi5	vDpp	5.89	0.248	-0.09	0.0924500327042048	0.73
Evi5	vdVsx	4.42	0.248	-0.09	0.0924500327042048	0.73
Evi5	whole_OPC	3.41	0.248	-0.09	0.0924500327042048	0.73
Evi5	vDpp.vOptix	2.73	0.248	-0.09	0.0924500327042048	0.73
Evi5	vOptix.vVsx	2.34	0.248	-0.09	0.0924500327042048	0.73
Evi5	Notch	1.98	0.248	-0.09	0.0924500327042048	0.73
Evi5	dDpp.dOptix	0.16	0.248	-0.09	0.0924500327042048	0.73
Evi5	vVsx	0	0.248	-0.09	0.0924500327042048	0.73
Evi5	vVsx.dVsx.dOptix	0	0.248	-0.09	0.0924500327042048	0.73
Evi5	vOptix.vVsx.dVsx	0	0.248	-0.09	0.0924500327042048	0.73
Evi5	vdDpp	-0.82	0.248	-0.09	0.0924500327042048	0.73
Evi5	dVsx	-3.2	0.248	-0.09	0.0924500327042048	0.73
Evi5	vdOptix.vdVsx	-3.63	0.248	-0.09	0.0924500327042048	0.73
Evi5	dOptix.dVsx	-5.28	0.248	-0.09	0.0924500327042048	0.73
Evi5	vdDpp.vdOptix	-7.46	0.248	-0.09	0.0924500327042048	0.73
Evi5	dOptix	-18.19	0.248	-0.09	0.0924500327042048	0.73
CG1749	dDpp.dOptix	22.69	0.098	0.37	0.333333333333333	0.77
CG1749	dVsx	12.5	0.098	0.37	0.333333333333333	0.77
CG1749	Notch	1.26	0.098	0.37	0.333333333333333	0.77
CG1749	vdOptix	0.58	0.098	0.37	0.333333333333333	0.77
CG1749	vDpp	0	0.098	0.37	0.333333333333333	0.77
CG1749	vVsx	0	0.098	0.37	0.333333333333333	0.77
CG1749	vVsx.dVsx.dOptix	0	0.098	0.37	0.333333333333333	0.77
CG1749	vOptix.vVsx.dVsx	0	0.098	0.37	0.333333333333333	0.77
CG1749	vOptix	-1.95	0.098	0.37	0.333333333333333	0.77
CG1749	whole_OPC	-2.16	0.098	0.37	0.333333333333333	0.77
CG1749	vdOptix.vdVsx	-3.08	0.098	0.37	0.333333333333333	0.77
CG1749	dOptix.dVsx	-3.74	0.098	0.37	0.333333333333333	0.77
CG1749	dOptix	-4.25	0.098	0.37	0.333333333333333	0.77
CG1749	vdDpp.vdOptix	-7.38	0.098	0.37	0.333333333333333	0.77
CG1749	dDpp	-8.76	0.098	0.37	0.333333333333333	0.77
CG1749	vDpp.vOptix	-9.33	0.098	0.37	0.333333333333333	0.77
CG1749	vOptix.vVsx	-10.89	0.098	0.37	0.333333333333333	0.77
CG1749	vdVsx	-10.89	0.098	0.37	0.333333333333333	0.77
CG1749	vdDpp	-13.08	0.098	0.37	0.333333333333333	0.77
Kmn1	vdDpp	10.67	0.027	0.74	1	0.45
Kmn1	dVsx	5.08	0.027	0.74	1	0.45
Kmn1	vdDpp.vdOptix	4.36	0.027	0.74	1	0.45
Kmn1	vdVsx	1.21	0.027	0.74	1	0.45
Kmn1	dDpp	0	0.027	0.74	1	0.45
Kmn1	vVsx	0	0.027	0.74	1	0.45
Kmn1	vVsx.dVsx.dOptix	0	0.027	0.74	1	0.45
Kmn1	vOptix.vVsx.dVsx	0	0.027	0.74	1	0.45
Kmn1	vDpp.vOptix	-0.02	0.027	0.74	1	0.45
Kmn1	vdOptix.vdVsx	-3.04	0.027	0.74	1	0.45
Kmn1	vOptix.vVsx	-4.3	0.027	0.74	1	0.45
Kmn1	whole_OPC	-5.33	0.027	0.74	1	0.45
Kmn1	vDpp	-6.99	0.027	0.74	1	0.45
Kmn1	vdOptix	-7.07	0.027	0.74	1	0.45
Kmn1	vOptix	-7.14	0.027	0.74	1	0.45
Kmn1	dOptix	-7.59	0.027	0.74	1	0.45
Kmn1	dOptix.dVsx	-8.09	0.027	0.74	1	0.45
Kmn1	Notch	-9.4	0.027	0.74	1	0.45
Kmn1	dDpp.dOptix	-10.21	0.027	0.74	1	0.45
CG1561	vdOptix	13.19	0.127	0.24	0.683130051063973	0.96
CG1561	vdVsx	7.67	0.127	0.24	0.683130051063973	0.96
CG1561	vOptix	3.41	0.127	0.24	0.683130051063973	0.96
CG1561	vDpp	1.69	0.127	0.24	0.683130051063973	0.96
CG1561	vOptix.vVsx	0.64	0.127	0.24	0.683130051063973	0.96
CG1561	vdDpp	0.44	0.127	0.24	0.683130051063973	0.96
CG1561	vVsx	0	0.127	0.24	0.683130051063973	0.96
CG1561	vVsx.dVsx.dOptix	0	0.127	0.24	0.683130051063973	0.96
CG1561	vOptix.vVsx.dVsx	0	0.127	0.24	0.683130051063973	0.96
CG1561	whole_OPC	-0.05	0.127	0.24	0.683130051063973	0.96
CG1561	dOptix	-1.53	0.127	0.24	0.683130051063973	0.96
CG1561	vdOptix.vdVsx	-1.65	0.127	0.24	0.683130051063973	0.96
CG1561	dOptix.dVsx	-4.01	0.127	0.24	0.683130051063973	0.96
CG1561	vdDpp.vdOptix	-4.62	0.127	0.24	0.683130051063973	0.96
CG1561	Notch	-8.01	0.127	0.24	0.683130051063973	0.96
CG1561	dDpp	-10.63	0.127	0.24	0.683130051063973	0.96
CG1561	dVsx	-11.83	0.127	0.24	0.683130051063973	0.96
CG1561	dDpp.dOptix	-14.07	0.127	0.24	0.683130051063973	0.96
CG1561	vDpp.vOptix	-16.23	0.127	0.24	0.683130051063973	0.96
CG1703	Notch	10	0.159	0.1	0.683130051063973	0.92
CG1703	dOptix.dVsx	9.73	0.159	0.1	0.683130051063973	0.92
CG1703	vdOptix.vdVsx	5.56	0.159	0.1	0.683130051063973	0.92
CG1703	vdDpp.vdOptix	1.97	0.159	0.1	0.683130051063973	0.92
CG1703	vOptix.vVsx	1.74	0.159	0.1	0.683130051063973	0.92
CG1703	vdDpp	0.51	0.159	0.1	0.683130051063973	0.92
CG1703	vDpp	0.41	0.159	0.1	0.683130051063973	0.92
CG1703	vVsx	0	0.159	0.1	0.683130051063973	0.92
CG1703	vVsx.dVsx.dOptix	0	0.159	0.1	0.683130051063973	0.92
CG1703	vOptix.vVsx.dVsx	0	0.159	0.1	0.683130051063973	0.92
CG1703	vdOptix	-2.98	0.159	0.1	0.683130051063973	0.92
CG1703	vDpp.vOptix	-3.97	0.159	0.1	0.683130051063973	0.92
CG1703	vOptix	-5.16	0.159	0.1	0.683130051063973	0.92
CG1703	dDpp	-8.93	0.159	0.1	0.683130051063973	0.92
CG1703	dOptix	-9.03	0.159	0.1	0.683130051063973	0.92
CG1703	dDpp.dOptix	-10.57	0.159	0.1	0.683130051063973	0.92
CG1703	dVsx	-12.4	0.159	0.1	0.683130051063973	0.92
CG1703	whole_OPC	-12.84	0.159	0.1	0.683130051063973	0.92
CG1703	vdVsx	-12.99	0.159	0.1	0.683130051063973	0.92
Met	vdOptix	14.47	0.161	-0.14	0.0975900072948533	0.33
Met	vdVsx	13.55	0.161	-0.14	0.0975900072948533	0.33
Met	whole_OPC	7.76	0.161	-0.14	0.0975900072948533	0.33
Met	vdDpp.vdOptix	7.57	0.161	-0.14	0.0975900072948533	0.33
Met	dDpp	5.54	0.161	-0.14	0.0975900072948533	0.33
Met	vOptix.vVsx	1.34	0.161	-0.14	0.0975900072948533	0.33
Met	vDpp	0	0.161	-0.14	0.0975900072948533	0.33
Met	vVsx	0	0.161	-0.14	0.0975900072948533	0.33
Met	vVsx.dVsx.dOptix	0	0.161	-0.14	0.0975900072948533	0.33
Met	vOptix.vVsx.dVsx	0	0.161	-0.14	0.0975900072948533	0.33
Met	vDpp.vOptix	-0.35	0.161	-0.14	0.0975900072948533	0.33
Met	vdOptix.vdVsx	-0.93	0.161	-0.14	0.0975900072948533	0.33
Met	Notch	-1.5	0.161	-0.14	0.0975900072948533	0.33
Met	vOptix	-4.51	0.161	-0.14	0.0975900072948533	0.33
Met	dDpp.dOptix	-6.56	0.161	-0.14	0.0975900072948533	0.33
Met	dOptix	-8.26	0.161	-0.14	0.0975900072948533	0.33
Met	dOptix.dVsx	-8.29	0.161	-0.14	0.0975900072948533	0.33
Met	dVsx	-13.92	0.161	-0.14	0.0975900072948533	0.33
Met	vdDpp	-14.69	0.161	-0.14	0.0975900072948533	0.33
Ptp10D	whole_OPC	19.93	0.402	0.34	0.181568259800641	0.01
Ptp10D	vDpp	9.43	0.402	0.34	0.181568259800641	0.01
Ptp10D	dDpp.dOptix	1.36	0.402	0.34	0.181568259800641	0.01
Ptp10D	vdOptix	0.95	0.402	0.34	0.181568259800641	0.01
Ptp10D	vDpp.vOptix	0.17	0.402	0.34	0.181568259800641	0.01
Ptp10D	dDpp	0	0.402	0.34	0.181568259800641	0.01
Ptp10D	vVsx	0	0.402	0.34	0.181568259800641	0.01
Ptp10D	vVsx.dVsx.dOptix	0	0.402	0.34	0.181568259800641	0.01
Ptp10D	vOptix.vVsx.dVsx	0	0.402	0.34	0.181568259800641	0.01
Ptp10D	vdOptix.vdVsx	-1.71	0.402	0.34	0.181568259800641	0.01
Ptp10D	dOptix.dVsx	-1.79	0.402	0.34	0.181568259800641	0.01
Ptp10D	vdDpp.vdOptix	-3.16	0.402	0.34	0.181568259800641	0.01
Ptp10D	dOptix	-4.75	0.402	0.34	0.181568259800641	0.01
Ptp10D	vdVsx	-7.11	0.402	0.34	0.181568259800641	0.01
Ptp10D	vOptix	-8.15	0.402	0.34	0.181568259800641	0.01
Ptp10D	Notch	-8.32	0.402	0.34	0.181568259800641	0.01
Ptp10D	dVsx	-10.12	0.402	0.34	0.181568259800641	0.01
Ptp10D	vdDpp	-12.26	0.402	0.34	0.181568259800641	0.01
Ptp10D	vOptix.vVsx	-20.33	0.402	0.34	0.181568259800641	0.01
FucT6	dDpp	13.83	0.164	0.25	0.683130051063973	0.64
FucT6	dVsx	13.11	0.164	0.25	0.683130051063973	0.64
FucT6	Notch	9.59	0.164	0.25	0.683130051063973	0.64
FucT6	vdDpp	8.49	0.164	0.25	0.683130051063973	0.64
FucT6	vDpp.vOptix	2.06	0.164	0.25	0.683130051063973	0.64
FucT6	vdOptix.vdVsx	1.6	0.164	0.25	0.683130051063973	0.64
FucT6	vOptix.vVsx	0.5	0.164	0.25	0.683130051063973	0.64
FucT6	vdDpp.vdOptix	0.16	0.164	0.25	0.683130051063973	0.64
FucT6	vDpp	0	0.164	0.25	0.683130051063973	0.64
FucT6	vVsx	0	0.164	0.25	0.683130051063973	0.64
FucT6	vVsx.dVsx.dOptix	0	0.164	0.25	0.683130051063973	0.64
FucT6	vOptix.vVsx.dVsx	0	0.164	0.25	0.683130051063973	0.64
FucT6	dOptix.dVsx	0	0.164	0.25	0.683130051063973	0.64
FucT6	vOptix	-3.61	0.164	0.25	0.683130051063973	0.64
FucT6	whole_OPC	-4.6	0.164	0.25	0.683130051063973	0.64
FucT6	dOptix	-5.44	0.164	0.25	0.683130051063973	0.64
FucT6	vdOptix	-7.69	0.164	0.25	0.683130051063973	0.64
FucT6	vdVsx	-9.46	0.164	0.25	0.683130051063973	0.64
FucT6	dDpp.dOptix	-11.58	0.164	0.25	0.683130051063973	0.64
Amun	vDpp.vOptix	9.03	0.128	0.44	0.683130051063973	0.69
Amun	dOptix.dVsx	8.71	0.128	0.44	0.683130051063973	0.69
Amun	whole_OPC	6.44	0.128	0.44	0.683130051063973	0.69
Amun	dDpp.dOptix	5.3	0.128	0.44	0.683130051063973	0.69
Amun	vdDpp	0.44	0.128	0.44	0.683130051063973	0.69
Amun	vVsx	0	0.128	0.44	0.683130051063973	0.69
Amun	vVsx.dVsx.dOptix	0	0.128	0.44	0.683130051063973	0.69
Amun	vOptix.vVsx.dVsx	0	0.128	0.44	0.683130051063973	0.69
Amun	vdDpp.vdOptix	-0.86	0.128	0.44	0.683130051063973	0.69
Amun	vdOptix.vdVsx	-2.36	0.128	0.44	0.683130051063973	0.69
Amun	vOptix.vVsx	-6.88	0.128	0.44	0.683130051063973	0.69
Amun	vdOptix	-8.26	0.128	0.44	0.683130051063973	0.69
Amun	vOptix	-9.98	0.128	0.44	0.683130051063973	0.69
Amun	vdVsx	-11.37	0.128	0.44	0.683130051063973	0.69
Amun	dOptix	-11.53	0.128	0.44	0.683130051063973	0.69
Amun	Notch	-11.88	0.128	0.44	0.683130051063973	0.69
Amun	vDpp	-12.02	0.128	0.44	0.683130051063973	0.69
Amun	dVsx	-17.52	0.128	0.44	0.683130051063973	0.69
Amun	dDpp	-20.1	0.128	0.44	0.683130051063973	0.69
Hsc70-3	Notch	27.4	0.456	-0.01	0.683130051063973	0.49
Hsc70-3	vdDpp	20.16	0.456	-0.01	0.683130051063973	0.49
Hsc70-3	vOptix.vVsx	15.01	0.456	-0.01	0.683130051063973	0.49
Hsc70-3	dDpp.dOptix	11.78	0.456	-0.01	0.683130051063973	0.49
Hsc70-3	dOptix	4.34	0.456	-0.01	0.683130051063973	0.49
Hsc70-3	vdOptix.vdVsx	3.17	0.456	-0.01	0.683130051063973	0.49
Hsc70-3	dDpp	1.11	0.456	-0.01	0.683130051063973	0.49
Hsc70-3	vOptix	0.9	0.456	-0.01	0.683130051063973	0.49
Hsc70-3	vDpp	0.7	0.456	-0.01	0.683130051063973	0.49
Hsc70-3	vdOptix	0.39	0.456	-0.01	0.683130051063973	0.49
Hsc70-3	vVsx	0	0.456	-0.01	0.683130051063973	0.49
Hsc70-3	vVsx.dVsx.dOptix	0	0.456	-0.01	0.683130051063973	0.49
Hsc70-3	vOptix.vVsx.dVsx	0	0.456	-0.01	0.683130051063973	0.49
Hsc70-3	vdVsx	-1.69	0.456	-0.01	0.683130051063973	0.49
Hsc70-3	dOptix.dVsx	-1.84	0.456	-0.01	0.683130051063973	0.49
Hsc70-3	vDpp.vOptix	-7.5	0.456	-0.01	0.683130051063973	0.49
Hsc70-3	whole_OPC	-9.62	0.456	-0.01	0.683130051063973	0.49
Hsc70-3	dVsx	-12.66	0.456	-0.01	0.683130051063973	0.49
Hsc70-3	vdDpp.vdOptix	-13.94	0.456	-0.01	0.683130051063973	0.49
CG10347	vdDpp	12.36	0.119	-0.27	0.218217890235992	0.6
CG10347	vdVsx	11.68	0.119	-0.27	0.218217890235992	0.6
CG10347	vOptix.vVsx	4.81	0.119	-0.27	0.218217890235992	0.6
CG10347	vdDpp.vdOptix	3.67	0.119	-0.27	0.218217890235992	0.6
CG10347	vdOptix	0.6	0.119	-0.27	0.218217890235992	0.6
CG10347	vVsx	0	0.119	-0.27	0.218217890235992	0.6
CG10347	vVsx.dVsx.dOptix	0	0.119	-0.27	0.218217890235992	0.6
CG10347	vOptix.vVsx.dVsx	0	0.119	-0.27	0.218217890235992	0.6
CG10347	Notch	-0.07	0.119	-0.27	0.218217890235992	0.6
CG10347	dDpp	-3.67	0.119	-0.27	0.218217890235992	0.6
CG10347	vDpp.vOptix	-3.71	0.119	-0.27	0.218217890235992	0.6
CG10347	vDpp	-3.92	0.119	-0.27	0.218217890235992	0.6
CG10347	dDpp.dOptix	-5.31	0.119	-0.27	0.218217890235992	0.6
CG10347	dVsx	-7.05	0.119	-0.27	0.218217890235992	0.6
CG10347	dOptix	-7.15	0.119	-0.27	0.218217890235992	0.6
CG10347	vdOptix.vdVsx	-8.3	0.119	-0.27	0.218217890235992	0.6
CG10347	dOptix.dVsx	-9.71	0.119	-0.27	0.218217890235992	0.6
CG10347	whole_OPC	-9.83	0.119	-0.27	0.218217890235992	0.6
CG10347	vOptix	-16.8	0.119	-0.27	0.218217890235992	0.6
CG2025	Notch	3.11	0.111	0.34	0.683130051063973	0.6
CG2025	dVsx	1.16	0.111	0.34	0.683130051063973	0.6
CG2025	vdOptix.vdVsx	0.35	0.111	0.34	0.683130051063973	0.6
CG2025	vVsx	0	0.111	0.34	0.683130051063973	0.6
CG2025	vVsx.dVsx.dOptix	0	0.111	0.34	0.683130051063973	0.6
CG2025	vOptix.vVsx.dVsx	0	0.111	0.34	0.683130051063973	0.6
CG2025	dOptix	-2.92	0.111	0.34	0.683130051063973	0.6
CG2025	vdOptix	-2.94	0.111	0.34	0.683130051063973	0.6
CG2025	whole_OPC	-3.6	0.111	0.34	0.683130051063973	0.6
CG2025	vOptix.vVsx	-3.85	0.111	0.34	0.683130051063973	0.6
CG2025	vDpp	-4.49	0.111	0.34	0.683130051063973	0.6
CG2025	vdDpp.vdOptix	-8.09	0.111	0.34	0.683130051063973	0.6
CG2025	vdVsx	-8.27	0.111	0.34	0.683130051063973	0.6
CG2025	dOptix.dVsx	-8.49	0.111	0.34	0.683130051063973	0.6
CG2025	dDpp.dOptix	-8.56	0.111	0.34	0.683130051063973	0.6
CG2025	vdDpp	-9.13	0.111	0.34	0.683130051063973	0.6
CG2025	vDpp.vOptix	-11.01	0.111	0.34	0.683130051063973	0.6
CG2025	dDpp	-17.2	0.111	0.34	0.683130051063973	0.6
CG2025	vOptix	-17.67	0.111	0.34	0.683130051063973	0.6
CG1847	dDpp	4.08	0.139	0.27	0.683130051063973	0.72
CG1847	whole_OPC	3.56	0.139	0.27	0.683130051063973	0.72
CG1847	vOptix	1.94	0.139	0.27	0.683130051063973	0.72
CG1847	vDpp	1.65	0.139	0.27	0.683130051063973	0.72
CG1847	vVsx	0	0.139	0.27	0.683130051063973	0.72
CG1847	vVsx.dVsx.dOptix	0	0.139	0.27	0.683130051063973	0.72
CG1847	vOptix.vVsx.dVsx	0	0.139	0.27	0.683130051063973	0.72
CG1847	dOptix.dVsx	-1.18	0.139	0.27	0.683130051063973	0.72
CG1847	vdOptix.vdVsx	-2.56	0.139	0.27	0.683130051063973	0.72
CG1847	vOptix.vVsx	-3.66	0.139	0.27	0.683130051063973	0.72
CG1847	vdDpp	-4.5	0.139	0.27	0.683130051063973	0.72
CG1847	vdDpp.vdOptix	-6.18	0.139	0.27	0.683130051063973	0.72
CG1847	vdVsx	-9.11	0.139	0.27	0.683130051063973	0.72
CG1847	dOptix	-10.44	0.139	0.27	0.683130051063973	0.72
CG1847	dDpp.dOptix	-10.99	0.139	0.27	0.683130051063973	0.72
CG1847	Notch	-12.65	0.139	0.27	0.683130051063973	0.72
CG1847	dVsx	-14.32	0.139	0.27	0.683130051063973	0.72
CG1847	vdOptix	-15.33	0.139	0.27	0.683130051063973	0.72
CG1847	vDpp.vOptix	-16.06	0.139	0.27	0.683130051063973	0.72
CG11802	vDpp.vOptix	7.21	0.123	-0.05	0.254823595718813	0.34
CG11802	vOptix.vVsx	4.12	0.123	-0.05	0.254823595718813	0.34
CG11802	dOptix.dVsx	3.55	0.123	-0.05	0.254823595718813	0.34
CG11802	vDpp	0	0.123	-0.05	0.254823595718813	0.34
CG11802	dDpp	0	0.123	-0.05	0.254823595718813	0.34
CG11802	vVsx	0	0.123	-0.05	0.254823595718813	0.34
CG11802	vVsx.dVsx.dOptix	0	0.123	-0.05	0.254823595718813	0.34
CG11802	vOptix.vVsx.dVsx	0	0.123	-0.05	0.254823595718813	0.34
CG11802	vdVsx	-1.37	0.123	-0.05	0.254823595718813	0.34
CG11802	vdOptix.vdVsx	-1.88	0.123	-0.05	0.254823595718813	0.34
CG11802	vdDpp.vdOptix	-3.09	0.123	-0.05	0.254823595718813	0.34
CG11802	vdDpp	-7.32	0.123	-0.05	0.254823595718813	0.34
CG11802	vOptix	-9.12	0.123	-0.05	0.254823595718813	0.34
CG11802	dDpp.dOptix	-10.58	0.123	-0.05	0.254823595718813	0.34
CG11802	Notch	-12.06	0.123	-0.05	0.254823595718813	0.34
CG11802	whole_OPC	-12.64	0.123	-0.05	0.254823595718813	0.34
CG11802	dVsx	-12.68	0.123	-0.05	0.254823595718813	0.34
CG11802	vdOptix	-12.84	0.123	-0.05	0.254823595718813	0.34
CG11802	dOptix	-13.9	0.123	-0.05	0.254823595718813	0.34
sicily	Notch	20.72	0.059	0.31	0.124034734589208	0.17
sicily	vdDpp	6.42	0.059	0.31	0.124034734589208	0.17
sicily	vDpp	2.37	0.059	0.31	0.124034734589208	0.17
sicily	vOptix.vVsx	1.32	0.059	0.31	0.124034734589208	0.17
sicily	dVsx	0.87	0.059	0.31	0.124034734589208	0.17
sicily	vVsx	0	0.059	0.31	0.124034734589208	0.17
sicily	vVsx.dVsx.dOptix	0	0.059	0.31	0.124034734589208	0.17
sicily	vOptix.vVsx.dVsx	0	0.059	0.31	0.124034734589208	0.17
sicily	vDpp.vOptix	-0.03	0.059	0.31	0.124034734589208	0.17
sicily	vdOptix.vdVsx	-0.37	0.059	0.31	0.124034734589208	0.17
sicily	whole_OPC	-1.58	0.059	0.31	0.124034734589208	0.17
sicily	dOptix.dVsx	-1.87	0.059	0.31	0.124034734589208	0.17
sicily	dDpp.dOptix	-5.4	0.059	0.31	0.124034734589208	0.17
sicily	dOptix	-6.05	0.059	0.31	0.124034734589208	0.17
sicily	vdOptix	-8.24	0.059	0.31	0.124034734589208	0.17
sicily	vdDpp.vdOptix	-8.66	0.059	0.31	0.124034734589208	0.17
sicily	vdVsx	-14.6	0.059	0.31	0.124034734589208	0.17
sicily	vOptix	-14.81	0.059	0.31	0.124034734589208	0.17
sicily	dDpp	-15.28	0.059	0.31	0.124034734589208	0.17
Upf1	vOptix.vVsx	11.04	0.119	-0.08	0.0975900072948533	0.01
Upf1	vdOptix.vdVsx	10.19	0.119	-0.08	0.0975900072948533	0.01
Upf1	dVsx	9.7	0.119	-0.08	0.0975900072948533	0.01
Upf1	vDpp	4.22	0.119	-0.08	0.0975900072948533	0.01
Upf1	vdDpp	4.16	0.119	-0.08	0.0975900072948533	0.01
Upf1	whole_OPC	1.04	0.119	-0.08	0.0975900072948533	0.01
Upf1	vdOptix	0.39	0.119	-0.08	0.0975900072948533	0.01
Upf1	dDpp	0	0.119	-0.08	0.0975900072948533	0.01
Upf1	vVsx	0	0.119	-0.08	0.0975900072948533	0.01
Upf1	vVsx.dVsx.dOptix	0	0.119	-0.08	0.0975900072948533	0.01
Upf1	vOptix.vVsx.dVsx	0	0.119	-0.08	0.0975900072948533	0.01
Upf1	dOptix.dVsx	-8.57	0.119	-0.08	0.0975900072948533	0.01
Upf1	dOptix	-9.01	0.119	-0.08	0.0975900072948533	0.01
Upf1	dDpp.dOptix	-10.68	0.119	-0.08	0.0975900072948533	0.01
Upf1	vDpp.vOptix	-11.27	0.119	-0.08	0.0975900072948533	0.01
Upf1	Notch	-11.63	0.119	-0.08	0.0975900072948533	0.01
Upf1	vdVsx	-15.61	0.119	-0.08	0.0975900072948533	0.01
Upf1	vOptix	-16.53	0.119	-0.08	0.0975900072948533	0.01
Upf1	vdDpp.vdOptix	-16.68	0.119	-0.08	0.0975900072948533	0.01
CG10362	Notch	10.21	0.221	-0.11	-0.142857142857143	0.66
CG10362	vDpp.vOptix	7.54	0.221	-0.11	-0.142857142857143	0.66
CG10362	dVsx	6.7	0.221	-0.11	-0.142857142857143	0.66
CG10362	vdDpp.vdOptix	4.07	0.221	-0.11	-0.142857142857143	0.66
CG10362	dOptix.dVsx	0.97	0.221	-0.11	-0.142857142857143	0.66
CG10362	dDpp	0.6	0.221	-0.11	-0.142857142857143	0.66
CG10362	vdOptix	0	0.221	-0.11	-0.142857142857143	0.66
CG10362	vVsx	0	0.221	-0.11	-0.142857142857143	0.66
CG10362	vVsx.dVsx.dOptix	0	0.221	-0.11	-0.142857142857143	0.66
CG10362	vOptix.vVsx.dVsx	0	0.221	-0.11	-0.142857142857143	0.66
CG10362	vdOptix.vdVsx	-2.56	0.221	-0.11	-0.142857142857143	0.66
CG10362	dOptix	-2.8	0.221	-0.11	-0.142857142857143	0.66
CG10362	whole_OPC	-4.34	0.221	-0.11	-0.142857142857143	0.66
CG10362	vDpp	-8.55	0.221	-0.11	-0.142857142857143	0.66
CG10362	vdDpp	-8.61	0.221	-0.11	-0.142857142857143	0.66
CG10362	vdVsx	-9	0.221	-0.11	-0.142857142857143	0.66
CG10362	vOptix.vVsx	-9.99	0.221	-0.11	-0.142857142857143	0.66
CG10362	vOptix	-11.61	0.221	-0.11	-0.142857142857143	0.66
CG10362	dDpp.dOptix	-13.7	0.221	-0.11	-0.142857142857143	0.66
CG1492	vOptix	16.33	0.109	-0.31	0.333333333333333	0.59
CG1492	dDpp.dOptix	7.69	0.109	-0.31	0.333333333333333	0.59
CG1492	vdOptix	3.77	0.109	-0.31	0.333333333333333	0.59
CG1492	vDpp.vOptix	3.04	0.109	-0.31	0.333333333333333	0.59
CG1492	vDpp	0	0.109	-0.31	0.333333333333333	0.59
CG1492	dDpp	0	0.109	-0.31	0.333333333333333	0.59
CG1492	vVsx	0	0.109	-0.31	0.333333333333333	0.59
CG1492	vVsx.dVsx.dOptix	0	0.109	-0.31	0.333333333333333	0.59
CG1492	vOptix.vVsx.dVsx	0	0.109	-0.31	0.333333333333333	0.59
CG1492	Notch	-0.95	0.109	-0.31	0.333333333333333	0.59
CG1492	dOptix	-3.96	0.109	-0.31	0.333333333333333	0.59
CG1492	vdOptix.vdVsx	-4.03	0.109	-0.31	0.333333333333333	0.59
CG1492	dOptix.dVsx	-4.18	0.109	-0.31	0.333333333333333	0.59
CG1492	vdVsx	-5.12	0.109	-0.31	0.333333333333333	0.59
CG1492	whole_OPC	-5.15	0.109	-0.31	0.333333333333333	0.59
CG1492	vdDpp.vdOptix	-6.98	0.109	-0.31	0.333333333333333	0.59
CG1492	vdDpp	-7.51	0.109	-0.31	0.333333333333333	0.59
CG1492	vOptix.vVsx	-12.63	0.109	-0.31	0.333333333333333	0.59
CG1492	dVsx	-20.71	0.109	-0.31	0.333333333333333	0.59
CG42258	vVsx	0	0.132	0.31	0.53748384988657	0.93
CG42258	vVsx.dVsx.dOptix	0	0.132	0.31	0.53748384988657	0.93
CG42258	vOptix.vVsx.dVsx	0	0.132	0.31	0.53748384988657	0.93
CG42258	vdOptix	-2.57	0.132	0.31	0.53748384988657	0.93
CG42258	vdOptix.vdVsx	-2.92	0.132	0.31	0.53748384988657	0.93
CG42258	vdDpp.vdOptix	-5.28	0.132	0.31	0.53748384988657	0.93
CG42258	dOptix	-6.51	0.132	0.31	0.53748384988657	0.93
CG42258	vDpp	-6.64	0.132	0.31	0.53748384988657	0.93
CG42258	dDpp.dOptix	-8.76	0.132	0.31	0.53748384988657	0.93
CG42258	dOptix.dVsx	-9.94	0.132	0.31	0.53748384988657	0.93
CG42258	Notch	-12.64	0.132	0.31	0.53748384988657	0.93
CG42258	whole_OPC	-12.65	0.132	0.31	0.53748384988657	0.93
CG42258	vOptix	-13.3	0.132	0.31	0.53748384988657	0.93
CG42258	vdVsx	-13.94	0.132	0.31	0.53748384988657	0.93
CG42258	vdDpp	-14.59	0.132	0.31	0.53748384988657	0.93
CG42258	vDpp.vOptix	-14.77	0.132	0.31	0.53748384988657	0.93
CG42258	vOptix.vVsx	-15.63	0.132	0.31	0.53748384988657	0.93
CG42258	dDpp	-17.88	0.132	0.31	0.53748384988657	0.93
CG42258	dVsx	-19.24	0.132	0.31	0.53748384988657	0.93
CG2556	vOptix.vVsx	5.61	0.354	-0.34	-0.0666666666666667	0.74
CG2556	vDpp	1.93	0.354	-0.34	-0.0666666666666667	0.74
CG2556	dDpp	0	0.354	-0.34	-0.0666666666666667	0.74
CG2556	vVsx	0	0.354	-0.34	-0.0666666666666667	0.74
CG2556	dVsx	0	0.354	-0.34	-0.0666666666666667	0.74
CG2556	vVsx.dVsx.dOptix	0	0.354	-0.34	-0.0666666666666667	0.74
CG2556	vOptix.vVsx.dVsx	0	0.354	-0.34	-0.0666666666666667	0.74
CG2556	vdOptix	-0.23	0.354	-0.34	-0.0666666666666667	0.74
CG2556	dOptix	-0.91	0.354	-0.34	-0.0666666666666667	0.74
CG2556	dOptix.dVsx	-1.7	0.354	-0.34	-0.0666666666666667	0.74
CG2556	vdDpp.vdOptix	-2.26	0.354	-0.34	-0.0666666666666667	0.74
CG2556	vdOptix.vdVsx	-2.34	0.354	-0.34	-0.0666666666666667	0.74
CG2556	vDpp.vOptix	-4.28	0.354	-0.34	-0.0666666666666667	0.74
CG2556	whole_OPC	-5.14	0.354	-0.34	-0.0666666666666667	0.74
CG2556	Notch	-5.89	0.354	-0.34	-0.0666666666666667	0.74
CG2556	vdVsx	-6.02	0.354	-0.34	-0.0666666666666667	0.74
CG2556	vOptix	-7.16	0.354	-0.34	-0.0666666666666667	0.74
CG2556	vdDpp	-8.84	0.354	-0.34	-0.0666666666666667	0.74
CG2556	dDpp.dOptix	-10.34	0.354	-0.34	-0.0666666666666667	0.74
LIMK1	vOptix.vVsx	2.9	0.159	-0.57	0.0975900072948533	0.05
LIMK1	whole_OPC	1.72	0.159	-0.57	0.0975900072948533	0.05
LIMK1	vDpp	0	0.159	-0.57	0.0975900072948533	0.05
LIMK1	dDpp	0	0.159	-0.57	0.0975900072948533	0.05
LIMK1	vdOptix.vdVsx	0	0.159	-0.57	0.0975900072948533	0.05
LIMK1	vVsx	0	0.159	-0.57	0.0975900072948533	0.05
LIMK1	vVsx.dVsx.dOptix	0	0.159	-0.57	0.0975900072948533	0.05
LIMK1	vOptix.vVsx.dVsx	0	0.159	-0.57	0.0975900072948533	0.05
LIMK1	dOptix	-0.67	0.159	-0.57	0.0975900072948533	0.05
LIMK1	dOptix.dVsx	-0.83	0.159	-0.57	0.0975900072948533	0.05
LIMK1	vdDpp.vdOptix	-1.11	0.159	-0.57	0.0975900072948533	0.05
LIMK1	vdVsx	-1.34	0.159	-0.57	0.0975900072948533	0.05
LIMK1	vdOptix	-2.72	0.159	-0.57	0.0975900072948533	0.05
LIMK1	vOptix	-2.93	0.159	-0.57	0.0975900072948533	0.05
LIMK1	Notch	-3.53	0.159	-0.57	0.0975900072948533	0.05
LIMK1	vdDpp	-3.84	0.159	-0.57	0.0975900072948533	0.05
LIMK1	dVsx	-3.88	0.159	-0.57	0.0975900072948533	0.05
LIMK1	dDpp.dOptix	-5.42	0.159	-0.57	0.0975900072948533	0.05
LIMK1	vDpp.vOptix	-10.44	0.159	-0.57	0.0975900072948533	0.05
CG1824	vDpp	13.14	0.1	-0.18	0.174077655955698	0.61
CG1824	dDpp.dOptix	11.88	0.1	-0.18	0.174077655955698	0.61
CG1824	dOptix.dVsx	0.66	0.1	-0.18	0.174077655955698	0.61
CG1824	vOptix.vVsx	0	0.1	-0.18	0.174077655955698	0.61
CG1824	vVsx	0	0.1	-0.18	0.174077655955698	0.61
CG1824	vVsx.dVsx.dOptix	0	0.1	-0.18	0.174077655955698	0.61
CG1824	vOptix.vVsx.dVsx	0	0.1	-0.18	0.174077655955698	0.61
CG1824	vDpp.vOptix	-1.46	0.1	-0.18	0.174077655955698	0.61
CG1824	Notch	-1.96	0.1	-0.18	0.174077655955698	0.61
CG1824	vdOptix.vdVsx	-2.99	0.1	-0.18	0.174077655955698	0.61
CG1824	vdVsx	-3.61	0.1	-0.18	0.174077655955698	0.61
CG1824	vdDpp	-4.07	0.1	-0.18	0.174077655955698	0.61
CG1824	vdDpp.vdOptix	-5.85	0.1	-0.18	0.174077655955698	0.61
CG1824	whole_OPC	-6.1	0.1	-0.18	0.174077655955698	0.61
CG1824	dOptix	-6.94	0.1	-0.18	0.174077655955698	0.61
CG1824	vOptix	-11.11	0.1	-0.18	0.174077655955698	0.61
CG1824	vdOptix	-12.02	0.1	-0.18	0.174077655955698	0.61
CG1824	dVsx	-14.24	0.1	-0.18	0.174077655955698	0.61
CG1824	dDpp	-16.01	0.1	-0.18	0.174077655955698	0.61
Sec16	Notch	9.56	0.062	0.16	0.683130051063973	0.84
Sec16	dVsx	4.72	0.062	0.16	0.683130051063973	0.84
Sec16	vDpp.vOptix	4.54	0.062	0.16	0.683130051063973	0.84
Sec16	vOptix.vVsx	4.13	0.062	0.16	0.683130051063973	0.84
Sec16	vdOptix	3.2	0.062	0.16	0.683130051063973	0.84
Sec16	vdOptix.vdVsx	2.2	0.062	0.16	0.683130051063973	0.84
Sec16	vdVsx	2.17	0.062	0.16	0.683130051063973	0.84
Sec16	vdDpp	2.15	0.062	0.16	0.683130051063973	0.84
Sec16	dDpp.dOptix	1.5	0.062	0.16	0.683130051063973	0.84
Sec16	vDpp	0	0.062	0.16	0.683130051063973	0.84
Sec16	vVsx	0	0.062	0.16	0.683130051063973	0.84
Sec16	vVsx.dVsx.dOptix	0	0.062	0.16	0.683130051063973	0.84
Sec16	vOptix.vVsx.dVsx	0	0.062	0.16	0.683130051063973	0.84
Sec16	dOptix	-0.38	0.062	0.16	0.683130051063973	0.84
Sec16	vOptix	-1.37	0.062	0.16	0.683130051063973	0.84
Sec16	whole_OPC	-6.47	0.062	0.16	0.683130051063973	0.84
Sec16	vdDpp.vdOptix	-7.36	0.062	0.16	0.683130051063973	0.84
Sec16	dOptix.dVsx	-11.66	0.062	0.16	0.683130051063973	0.84
Sec16	dDpp	-18.97	0.062	0.16	0.683130051063973	0.84
CG1463	vOptix.vVsx	31.13	0.314	0.06	0.258198889747161	0.3
CG1463	Notch	20.99	0.314	0.06	0.258198889747161	0.3
CG1463	dOptix	5.61	0.314	0.06	0.258198889747161	0.3
CG1463	vdOptix.vdVsx	4.99	0.314	0.06	0.258198889747161	0.3
CG1463	vDpp.vOptix	4.33	0.314	0.06	0.258198889747161	0.3
CG1463	vOptix	3.86	0.314	0.06	0.258198889747161	0.3
CG1463	vdDpp.vdOptix	2.82	0.314	0.06	0.258198889747161	0.3
CG1463	vdOptix	1.95	0.314	0.06	0.258198889747161	0.3
CG1463	vDpp	1.03	0.314	0.06	0.258198889747161	0.3
CG1463	vdVsx	0.93	0.314	0.06	0.258198889747161	0.3
CG1463	dDpp	0	0.314	0.06	0.258198889747161	0.3
CG1463	dOptix.dVsx	0	0.314	0.06	0.258198889747161	0.3
CG1463	vVsx	0	0.314	0.06	0.258198889747161	0.3
CG1463	vVsx.dVsx.dOptix	0	0.314	0.06	0.258198889747161	0.3
CG1463	vOptix.vVsx.dVsx	0	0.314	0.06	0.258198889747161	0.3
CG1463	dVsx	-0.37	0.314	0.06	0.258198889747161	0.3
CG1463	vdDpp	-1.9	0.314	0.06	0.258198889747161	0.3
CG1463	dDpp.dOptix	-5.2	0.314	0.06	0.258198889747161	0.3
CG1463	whole_OPC	-5.62	0.314	0.06	0.258198889747161	0.3
CR45621	Notch	37.72	0.748	0.58	0.683130051063973	0.58
CR45621	vOptix.vVsx	20.28	0.748	0.58	0.683130051063973	0.58
CR45621	vdVsx	9.65	0.748	0.58	0.683130051063973	0.58
CR45621	dVsx	4.88	0.748	0.58	0.683130051063973	0.58
CR45621	whole_OPC	4.15	0.748	0.58	0.683130051063973	0.58
CR45621	dDpp.dOptix	3.21	0.748	0.58	0.683130051063973	0.58
CR45621	vdOptix	1.79	0.748	0.58	0.683130051063973	0.58
CR45621	vOptix	1.3	0.748	0.58	0.683130051063973	0.58
CR45621	vdDpp.vdOptix	0.99	0.748	0.58	0.683130051063973	0.58
CR45621	vDpp	0	0.748	0.58	0.683130051063973	0.58
CR45621	dDpp	0	0.748	0.58	0.683130051063973	0.58
CR45621	vdOptix.vdVsx	0	0.748	0.58	0.683130051063973	0.58
CR45621	dOptix.dVsx	0	0.748	0.58	0.683130051063973	0.58
CR45621	vVsx	0	0.748	0.58	0.683130051063973	0.58
CR45621	vVsx.dVsx.dOptix	0	0.748	0.58	0.683130051063973	0.58
CR45621	vOptix.vVsx.dVsx	0	0.748	0.58	0.683130051063973	0.58
CR45621	vdDpp	-3.33	0.748	0.58	0.683130051063973	0.58
CR45621	vDpp.vOptix	-5.11	0.748	0.58	0.683130051063973	0.58
CR45621	dOptix	-6.4	0.748	0.58	0.683130051063973	0.58
CG11085	Notch	30.1	0.239	0.82	0.683130051063973	0.33
CG11085	vOptix.vVsx	23.35	0.239	0.82	0.683130051063973	0.33
CG11085	dOptix	10.82	0.239	0.82	0.683130051063973	0.33
CG11085	vdVsx	6.71	0.239	0.82	0.683130051063973	0.33
CG11085	vdOptix.vdVsx	6.38	0.239	0.82	0.683130051063973	0.33
CG11085	vdDpp	3.58	0.239	0.82	0.683130051063973	0.33
CG11085	dDpp.dOptix	1.4	0.239	0.82	0.683130051063973	0.33
CG11085	dOptix.dVsx	1.03	0.239	0.82	0.683130051063973	0.33
CG11085	dVsx	0.9	0.239	0.82	0.683130051063973	0.33
CG11085	vdDpp.vdOptix	0.04	0.239	0.82	0.683130051063973	0.33
CG11085	vDpp	0	0.239	0.82	0.683130051063973	0.33
CG11085	vVsx	0	0.239	0.82	0.683130051063973	0.33
CG11085	vVsx.dVsx.dOptix	0	0.239	0.82	0.683130051063973	0.33
CG11085	vOptix.vVsx.dVsx	0	0.239	0.82	0.683130051063973	0.33
CG11085	vdOptix	-0.58	0.239	0.82	0.683130051063973	0.33
CG11085	whole_OPC	-0.81	0.239	0.82	0.683130051063973	0.33
CG11085	dDpp	-1.61	0.239	0.82	0.683130051063973	0.33
CG11085	vDpp.vOptix	-5.1	0.239	0.82	0.683130051063973	0.33
CG11085	vOptix	-5.44	0.239	0.82	0.683130051063973	0.33
CG15728	vOptix.vVsx	24.82	0.231	0.49	0.683130051063973	0.19
CG15728	Notch	18.49	0.231	0.49	0.683130051063973	0.19
CG15728	dOptix	5	0.231	0.49	0.683130051063973	0.19
CG15728	dDpp.dOptix	4.59	0.231	0.49	0.683130051063973	0.19
CG15728	vOptix	4.14	0.231	0.49	0.683130051063973	0.19
CG15728	dOptix.dVsx	3.68	0.231	0.49	0.683130051063973	0.19
CG15728	vdVsx	3.48	0.231	0.49	0.683130051063973	0.19
CG15728	whole_OPC	2.83	0.231	0.49	0.683130051063973	0.19
CG15728	vDpp	2.16	0.231	0.49	0.683130051063973	0.19
CG15728	vdOptix	2.13	0.231	0.49	0.683130051063973	0.19
CG15728	vdOptix.vdVsx	2.08	0.231	0.49	0.683130051063973	0.19
CG15728	vdDpp	1.05	0.231	0.49	0.683130051063973	0.19
CG15728	dDpp	0	0.231	0.49	0.683130051063973	0.19
CG15728	vVsx	0	0.231	0.49	0.683130051063973	0.19
CG15728	vVsx.dVsx.dOptix	0	0.231	0.49	0.683130051063973	0.19
CG15728	vOptix.vVsx.dVsx	0	0.231	0.49	0.683130051063973	0.19
CG15728	dVsx	-2.79	0.231	0.49	0.683130051063973	0.19
CG15728	vdDpp.vdOptix	-3.19	0.231	0.49	0.683130051063973	0.19
CG15728	vDpp.vOptix	-8.15	0.231	0.49	0.683130051063973	0.19
CG2540	vDpp.vOptix	20.84	0.079	0.44	0.683130051063973	0.59
CG2540	whole_OPC	8.82	0.079	0.44	0.683130051063973	0.59
CG2540	dDpp.dOptix	7.01	0.079	0.44	0.683130051063973	0.59
CG2540	Notch	6.05	0.079	0.44	0.683130051063973	0.59
CG2540	vdOptix.vdVsx	3.29	0.079	0.44	0.683130051063973	0.59
CG2540	dOptix	2.82	0.079	0.44	0.683130051063973	0.59
CG2540	vdOptix	0.79	0.079	0.44	0.683130051063973	0.59
CG2540	vdVsx	0.48	0.079	0.44	0.683130051063973	0.59
CG2540	vDpp	0	0.079	0.44	0.683130051063973	0.59
CG2540	vVsx	0	0.079	0.44	0.683130051063973	0.59
CG2540	vVsx.dVsx.dOptix	0	0.079	0.44	0.683130051063973	0.59
CG2540	vOptix.vVsx.dVsx	0	0.079	0.44	0.683130051063973	0.59
CG2540	vOptix	-0.51	0.079	0.44	0.683130051063973	0.59
CG2540	dOptix.dVsx	-3.44	0.079	0.44	0.683130051063973	0.59
CG2540	vdDpp.vdOptix	-5.8	0.079	0.44	0.683130051063973	0.59
CG2540	vdDpp	-7.43	0.079	0.44	0.683130051063973	0.59
CG2540	dDpp	-8.42	0.079	0.44	0.683130051063973	0.59
CG2540	dVsx	-12.6	0.079	0.44	0.683130051063973	0.59
CG2540	vOptix.vVsx	-12.71	0.079	0.44	0.683130051063973	0.59
Tomosyn	vOptix	9.96	0.136	-0.33	0.218217890235992	0.27
Tomosyn	Notch	9.72	0.136	-0.33	0.218217890235992	0.27
Tomosyn	whole_OPC	8.29	0.136	-0.33	0.218217890235992	0.27
Tomosyn	dOptix	6.47	0.136	-0.33	0.218217890235992	0.27
Tomosyn	vdOptix.vdVsx	2.65	0.136	-0.33	0.218217890235992	0.27
Tomosyn	vdDpp.vdOptix	2.44	0.136	-0.33	0.218217890235992	0.27
Tomosyn	vDpp	1.32	0.136	-0.33	0.218217890235992	0.27
Tomosyn	vOptix.vVsx	0.71	0.136	-0.33	0.218217890235992	0.27
Tomosyn	vVsx	0	0.136	-0.33	0.218217890235992	0.27
Tomosyn	vVsx.dVsx.dOptix	0	0.136	-0.33	0.218217890235992	0.27
Tomosyn	vOptix.vVsx.dVsx	0	0.136	-0.33	0.218217890235992	0.27
Tomosyn	vDpp.vOptix	-0.12	0.136	-0.33	0.218217890235992	0.27
Tomosyn	dOptix.dVsx	-0.25	0.136	-0.33	0.218217890235992	0.27
Tomosyn	vdOptix	-0.26	0.136	-0.33	0.218217890235992	0.27
Tomosyn	vdDpp	-0.57	0.136	-0.33	0.218217890235992	0.27
Tomosyn	vdVsx	-2.14	0.136	-0.33	0.218217890235992	0.27
Tomosyn	dVsx	-7.83	0.136	-0.33	0.218217890235992	0.27
Tomosyn	dDpp	-14.08	0.136	-0.33	0.218217890235992	0.27
Tomosyn	dDpp.dOptix	-21.12	0.136	-0.33	0.218217890235992	0.27
CG4004	vDpp.vOptix	6.85	0.149	-0.17	0.382970843102535	0.56
CG4004	dOptix	6.75	0.149	-0.17	0.382970843102535	0.56
CG4004	whole_OPC	5.95	0.149	-0.17	0.382970843102535	0.56
CG4004	vdOptix	2.9	0.149	-0.17	0.382970843102535	0.56
CG4004	vdDpp	2.85	0.149	-0.17	0.382970843102535	0.56
CG4004	dDpp	0.91	0.149	-0.17	0.382970843102535	0.56
CG4004	dDpp.dOptix	0.41	0.149	-0.17	0.382970843102535	0.56
CG4004	vdOptix.vdVsx	0	0.149	-0.17	0.382970843102535	0.56
CG4004	vVsx	0	0.149	-0.17	0.382970843102535	0.56
CG4004	vVsx.dVsx.dOptix	0	0.149	-0.17	0.382970843102535	0.56
CG4004	vOptix.vVsx.dVsx	0	0.149	-0.17	0.382970843102535	0.56
CG4004	dOptix.dVsx	-1.13	0.149	-0.17	0.382970843102535	0.56
CG4004	vDpp	-3.22	0.149	-0.17	0.382970843102535	0.56
CG4004	vdDpp.vdOptix	-6.01	0.149	-0.17	0.382970843102535	0.56
CG4004	vdVsx	-7.41	0.149	-0.17	0.382970843102535	0.56
CG4004	vOptix.vVsx	-8.52	0.149	-0.17	0.382970843102535	0.56
CG4004	Notch	-10.58	0.149	-0.17	0.382970843102535	0.56
CG4004	vOptix	-13.12	0.149	-0.17	0.382970843102535	0.56
CG4004	dVsx	-13.97	0.149	-0.17	0.382970843102535	0.56
CG32647	Notch	19.02	0.242	-0.06	0.0975900072948533	0.01
CG32647	vOptix.vVsx	7.9	0.242	-0.06	0.0975900072948533	0.01
CG32647	vdDpp	5.19	0.242	-0.06	0.0975900072948533	0.01
CG32647	dOptix.dVsx	4.11	0.242	-0.06	0.0975900072948533	0.01
CG32647	vOptix	4.03	0.242	-0.06	0.0975900072948533	0.01
CG32647	vdOptix	1.45	0.242	-0.06	0.0975900072948533	0.01
CG32647	vVsx	0	0.242	-0.06	0.0975900072948533	0.01
CG32647	vVsx.dVsx.dOptix	0	0.242	-0.06	0.0975900072948533	0.01
CG32647	vOptix.vVsx.dVsx	0	0.242	-0.06	0.0975900072948533	0.01
CG32647	whole_OPC	-1.68	0.242	-0.06	0.0975900072948533	0.01
CG32647	vDpp	-1.79	0.242	-0.06	0.0975900072948533	0.01
CG32647	vdOptix.vdVsx	-2.87	0.242	-0.06	0.0975900072948533	0.01
CG32647	vDpp.vOptix	-2.99	0.242	-0.06	0.0975900072948533	0.01
CG32647	dOptix	-4.26	0.242	-0.06	0.0975900072948533	0.01
CG32647	dVsx	-5.35	0.242	-0.06	0.0975900072948533	0.01
CG32647	dDpp	-7.36	0.242	-0.06	0.0975900072948533	0.01
CG32647	vdVsx	-8.87	0.242	-0.06	0.0975900072948533	0.01
CG32647	vdDpp.vdOptix	-10.51	0.242	-0.06	0.0975900072948533	0.01
CG32647	dDpp.dOptix	-14.27	0.242	-0.06	0.0975900072948533	0.01
rad	vDpp.vOptix	17	0.341	0.4	0.333333333333333	0.39
rad	dVsx	8.98	0.341	0.4	0.333333333333333	0.39
rad	vdDpp	7.19	0.341	0.4	0.333333333333333	0.39
rad	dOptix	5.31	0.341	0.4	0.333333333333333	0.39
rad	vdOptix.vdVsx	4.36	0.341	0.4	0.333333333333333	0.39
rad	vdVsx	3.91	0.341	0.4	0.333333333333333	0.39
rad	Notch	2.26	0.341	0.4	0.333333333333333	0.39
rad	whole_OPC	2.16	0.341	0.4	0.333333333333333	0.39
rad	vdOptix	0.85	0.341	0.4	0.333333333333333	0.39
rad	dDpp	0	0.341	0.4	0.333333333333333	0.39
rad	vOptix.vVsx	0	0.341	0.4	0.333333333333333	0.39
rad	vVsx	0	0.341	0.4	0.333333333333333	0.39
rad	vVsx.dVsx.dOptix	0	0.341	0.4	0.333333333333333	0.39
rad	vOptix.vVsx.dVsx	0	0.341	0.4	0.333333333333333	0.39
rad	dDpp.dOptix	-0.39	0.341	0.4	0.333333333333333	0.39
rad	vDpp	-0.98	0.341	0.4	0.333333333333333	0.39
rad	vOptix	-3.84	0.341	0.4	0.333333333333333	0.39
rad	dOptix.dVsx	-5.02	0.341	0.4	0.333333333333333	0.39
rad	vdDpp.vdOptix	-12.98	0.341	0.4	0.333333333333333	0.39
hep	vdVsx	17.63	0.145	-0.18	-0.0975900072948533	1
hep	Notch	12.14	0.145	-0.18	-0.0975900072948533	1
hep	vdOptix	4.5	0.145	-0.18	-0.0975900072948533	1
hep	vdDpp.vdOptix	3.14	0.145	-0.18	-0.0975900072948533	1
hep	vDpp.vOptix	2.92	0.145	-0.18	-0.0975900072948533	1
hep	dVsx	2.73	0.145	-0.18	-0.0975900072948533	1
hep	dDpp	0	0.145	-0.18	-0.0975900072948533	1
hep	vVsx	0	0.145	-0.18	-0.0975900072948533	1
hep	vVsx.dVsx.dOptix	0	0.145	-0.18	-0.0975900072948533	1
hep	vOptix.vVsx.dVsx	0	0.145	-0.18	-0.0975900072948533	1
hep	vOptix	-1.54	0.145	-0.18	-0.0975900072948533	1
hep	vdOptix.vdVsx	-3.22	0.145	-0.18	-0.0975900072948533	1
hep	dOptix	-4.03	0.145	-0.18	-0.0975900072948533	1
hep	vdDpp	-4.9	0.145	-0.18	-0.0975900072948533	1
hep	whole_OPC	-6.43	0.145	-0.18	-0.0975900072948533	1
hep	vDpp	-6.58	0.145	-0.18	-0.0975900072948533	1
hep	dOptix.dVsx	-11.79	0.145	-0.18	-0.0975900072948533	1
hep	vOptix.vVsx	-12.79	0.145	-0.18	-0.0975900072948533	1
hep	dDpp.dOptix	-13.57	0.145	-0.18	-0.0975900072948533	1
lic	dDpp	12.2	0.117	0.49	0.683130051063973	0.88
lic	vdDpp.vdOptix	9.98	0.117	0.49	0.683130051063973	0.88
lic	vdOptix	8.36	0.117	0.49	0.683130051063973	0.88
lic	vdOptix.vdVsx	7.74	0.117	0.49	0.683130051063973	0.88
lic	vOptix	6.39	0.117	0.49	0.683130051063973	0.88
lic	vdVsx	6.17	0.117	0.49	0.683130051063973	0.88
lic	whole_OPC	5.02	0.117	0.49	0.683130051063973	0.88
lic	dOptix.dVsx	4.03	0.117	0.49	0.683130051063973	0.88
lic	Notch	3.6	0.117	0.49	0.683130051063973	0.88
lic	vVsx	0	0.117	0.49	0.683130051063973	0.88
lic	vVsx.dVsx.dOptix	0	0.117	0.49	0.683130051063973	0.88
lic	vOptix.vVsx.dVsx	0	0.117	0.49	0.683130051063973	0.88
lic	vDpp.vOptix	-1.94	0.117	0.49	0.683130051063973	0.88
lic	vOptix.vVsx	-3.9	0.117	0.49	0.683130051063973	0.88
lic	vdDpp	-4.58	0.117	0.49	0.683130051063973	0.88
lic	dOptix	-5.59	0.117	0.49	0.683130051063973	0.88
lic	dDpp.dOptix	-6.53	0.117	0.49	0.683130051063973	0.88
lic	dVsx	-6.82	0.117	0.49	0.683130051063973	0.88
lic	vDpp	-14.5	0.117	0.49	0.683130051063973	0.88
MFS10	dDpp	9.79	0.098	-0.36	0.227710017021324	0.25
MFS10	dOptix	4.83	0.098	-0.36	0.227710017021324	0.25
MFS10	dVsx	0.87	0.098	-0.36	0.227710017021324	0.25
MFS10	vdDpp	0.18	0.098	-0.36	0.227710017021324	0.25
MFS10	vVsx	0	0.098	-0.36	0.227710017021324	0.25
MFS10	vVsx.dVsx.dOptix	0	0.098	-0.36	0.227710017021324	0.25
MFS10	vOptix.vVsx.dVsx	0	0.098	-0.36	0.227710017021324	0.25
MFS10	vdOptix.vdVsx	-1.51	0.098	-0.36	0.227710017021324	0.25
MFS10	vdDpp.vdOptix	-5.86	0.098	-0.36	0.227710017021324	0.25
MFS10	whole_OPC	-6.13	0.098	-0.36	0.227710017021324	0.25
MFS10	vOptix.vVsx	-6.31	0.098	-0.36	0.227710017021324	0.25
MFS10	vOptix	-8.24	0.098	-0.36	0.227710017021324	0.25
MFS10	vDpp	-8.29	0.098	-0.36	0.227710017021324	0.25
MFS10	dOptix.dVsx	-8.82	0.098	-0.36	0.227710017021324	0.25
MFS10	vdOptix	-9.35	0.098	-0.36	0.227710017021324	0.25
MFS10	dDpp.dOptix	-10.38	0.098	-0.36	0.227710017021324	0.25
MFS10	Notch	-14.28	0.098	-0.36	0.227710017021324	0.25
MFS10	vdVsx	-15.77	0.098	-0.36	0.227710017021324	0.25
MFS10	vDpp.vOptix	-19.2	0.098	-0.36	0.227710017021324	0.25
CG4332	vdOptix	8.09	0.2	-0.18	0.0666666666666667	0.01
CG4332	vDpp.vOptix	5.14	0.2	-0.18	0.0666666666666667	0.01
CG4332	Notch	3.97	0.2	-0.18	0.0666666666666667	0.01
CG4332	vdOptix.vdVsx	1.95	0.2	-0.18	0.0666666666666667	0.01
CG4332	vOptix.vVsx	1.82	0.2	-0.18	0.0666666666666667	0.01
CG4332	dOptix.dVsx	0.82	0.2	-0.18	0.0666666666666667	0.01
CG4332	whole_OPC	0.08	0.2	-0.18	0.0666666666666667	0.01
CG4332	vVsx	0	0.2	-0.18	0.0666666666666667	0.01
CG4332	vVsx.dVsx.dOptix	0	0.2	-0.18	0.0666666666666667	0.01
CG4332	vOptix.vVsx.dVsx	0	0.2	-0.18	0.0666666666666667	0.01
CG4332	vdDpp.vdOptix	-0.97	0.2	-0.18	0.0666666666666667	0.01
CG4332	dDpp.dOptix	-1.2	0.2	-0.18	0.0666666666666667	0.01
CG4332	dOptix	-3.25	0.2	-0.18	0.0666666666666667	0.01
CG4332	vDpp	-4.11	0.2	-0.18	0.0666666666666667	0.01
CG4332	vdDpp	-8.29	0.2	-0.18	0.0666666666666667	0.01
CG4332	vdVsx	-8.63	0.2	-0.18	0.0666666666666667	0.01
CG4332	dVsx	-9.34	0.2	-0.18	0.0666666666666667	0.01
CG4332	vOptix	-11.58	0.2	-0.18	0.0666666666666667	0.01
CG4332	dDpp	-18.84	0.2	-0.18	0.0666666666666667	0.01
CG12096	dVsx	15.32	0.111	0.27	-0.0975900072948533	0.9
CG12096	vDpp	6.45	0.111	0.27	-0.0975900072948533	0.9
CG12096	vdOptix	6.44	0.111	0.27	-0.0975900072948533	0.9
CG12096	vdDpp.vdOptix	2.12	0.111	0.27	-0.0975900072948533	0.9
CG12096	vVsx	0	0.111	0.27	-0.0975900072948533	0.9
CG12096	vVsx.dVsx.dOptix	0	0.111	0.27	-0.0975900072948533	0.9
CG12096	vOptix.vVsx.dVsx	0	0.111	0.27	-0.0975900072948533	0.9
CG12096	vOptix.vVsx	-1.92	0.111	0.27	-0.0975900072948533	0.9
CG12096	vdOptix.vdVsx	-2.49	0.111	0.27	-0.0975900072948533	0.9
CG12096	Notch	-2.51	0.111	0.27	-0.0975900072948533	0.9
CG12096	dDpp.dOptix	-5.04	0.111	0.27	-0.0975900072948533	0.9
CG12096	vOptix	-5.12	0.111	0.27	-0.0975900072948533	0.9
CG12096	whole_OPC	-5.4	0.111	0.27	-0.0975900072948533	0.9
CG12096	vdDpp	-5.61	0.111	0.27	-0.0975900072948533	0.9
CG12096	vDpp.vOptix	-6.96	0.111	0.27	-0.0975900072948533	0.9
CG12096	vdVsx	-7.28	0.111	0.27	-0.0975900072948533	0.9
CG12096	dOptix	-8.45	0.111	0.27	-0.0975900072948533	0.9
CG12096	dOptix.dVsx	-9.1	0.111	0.27	-0.0975900072948533	0.9
CG12096	dDpp	-11.62	0.111	0.27	-0.0975900072948533	0.9
mew	vDpp.vOptix	12.52	0.124	0.22	0.447213595499958	0.4
mew	vdOptix	7.15	0.124	0.22	0.447213595499958	0.4
mew	vOptix.vVsx	6.46	0.124	0.22	0.447213595499958	0.4
mew	vOptix	4.66	0.124	0.22	0.447213595499958	0.4
mew	vdDpp.vdOptix	2.52	0.124	0.22	0.447213595499958	0.4
mew	dOptix	2.19	0.124	0.22	0.447213595499958	0.4
mew	dDpp.dOptix	1.63	0.124	0.22	0.447213595499958	0.4
mew	whole_OPC	1.05	0.124	0.22	0.447213595499958	0.4
mew	vDpp	0.97	0.124	0.22	0.447213595499958	0.4
mew	vdVsx	0	0.124	0.22	0.447213595499958	0.4
mew	dDpp	0	0.124	0.22	0.447213595499958	0.4
mew	vVsx	0	0.124	0.22	0.447213595499958	0.4
mew	vVsx.dVsx.dOptix	0	0.124	0.22	0.447213595499958	0.4
mew	vOptix.vVsx.dVsx	0	0.124	0.22	0.447213595499958	0.4
mew	Notch	-0.76	0.124	0.22	0.447213595499958	0.4
mew	dOptix.dVsx	-0.9	0.124	0.22	0.447213595499958	0.4
mew	vdDpp	-5.83	0.124	0.22	0.447213595499958	0.4
mew	dVsx	-8.46	0.124	0.22	0.447213595499958	0.4
mew	vdOptix.vdVsx	-9.52	0.124	0.22	0.447213595499958	0.4
comt	vdOptix.vdVsx	5.43	0.307	0.17	0.382970843102535	0.29
comt	whole_OPC	2.28	0.307	0.17	0.382970843102535	0.29
comt	dVsx	2.16	0.307	0.17	0.382970843102535	0.29
comt	vdDpp.vdOptix	2.04	0.307	0.17	0.382970843102535	0.29
comt	vDpp	0	0.307	0.17	0.382970843102535	0.29
comt	dDpp	0	0.307	0.17	0.382970843102535	0.29
comt	vVsx	0	0.307	0.17	0.382970843102535	0.29
comt	vVsx.dVsx.dOptix	0	0.307	0.17	0.382970843102535	0.29
comt	vOptix.vVsx.dVsx	0	0.307	0.17	0.382970843102535	0.29
comt	Notch	-1.52	0.307	0.17	0.382970843102535	0.29
comt	dOptix.dVsx	-4.89	0.307	0.17	0.382970843102535	0.29
comt	vdOptix	-8.07	0.307	0.17	0.382970843102535	0.29
comt	vdDpp	-9.28	0.307	0.17	0.382970843102535	0.29
comt	dDpp.dOptix	-10.13	0.307	0.17	0.382970843102535	0.29
comt	vOptix	-10.24	0.307	0.17	0.382970843102535	0.29
comt	dOptix	-11.41	0.307	0.17	0.382970843102535	0.29
comt	vOptix.vVsx	-12.75	0.307	0.17	0.382970843102535	0.29
comt	vDpp.vOptix	-12.78	0.307	0.17	0.382970843102535	0.29
comt	vdVsx	-16.14	0.307	0.17	0.382970843102535	0.29
Jafrac1	vdVsx	16.18	0.224	0.02	0.29277002188456	0.31
Jafrac1	Notch	13.53	0.224	0.02	0.29277002188456	0.31
Jafrac1	dDpp.dOptix	11.06	0.224	0.02	0.29277002188456	0.31
Jafrac1	vdOptix.vdVsx	8.69	0.224	0.02	0.29277002188456	0.31
Jafrac1	vdOptix	6.93	0.224	0.02	0.29277002188456	0.31
Jafrac1	vOptix.vVsx	5.62	0.224	0.02	0.29277002188456	0.31
Jafrac1	vdDpp.vdOptix	5.08	0.224	0.02	0.29277002188456	0.31
Jafrac1	dVsx	4.64	0.224	0.02	0.29277002188456	0.31
Jafrac1	vDpp	2.8	0.224	0.02	0.29277002188456	0.31
Jafrac1	dDpp	0	0.224	0.02	0.29277002188456	0.31
Jafrac1	vVsx	0	0.224	0.02	0.29277002188456	0.31
Jafrac1	vVsx.dVsx.dOptix	0	0.224	0.02	0.29277002188456	0.31
Jafrac1	vOptix.vVsx.dVsx	0	0.224	0.02	0.29277002188456	0.31
Jafrac1	dOptix.dVsx	-3.66	0.224	0.02	0.29277002188456	0.31
Jafrac1	vdDpp	-4.06	0.224	0.02	0.29277002188456	0.31
Jafrac1	dOptix	-5.28	0.224	0.02	0.29277002188456	0.31
Jafrac1	whole_OPC	-8.46	0.224	0.02	0.29277002188456	0.31
Jafrac1	vDpp.vOptix	-9.32	0.224	0.02	0.29277002188456	0.31
Jafrac1	vOptix	-10.56	0.224	0.02	0.29277002188456	0.31
CG15747	dDpp.dOptix	17.46	0.21	-0.26	0.0727392967453308	0.42
CG15747	dOptix.dVsx	4.83	0.21	-0.26	0.0727392967453308	0.42
CG15747	dOptix	4.56	0.21	-0.26	0.0727392967453308	0.42
CG15747	vdDpp	3.07	0.21	-0.26	0.0727392967453308	0.42
CG15747	whole_OPC	1.25	0.21	-0.26	0.0727392967453308	0.42
CG15747	vdOptix.vdVsx	0.96	0.21	-0.26	0.0727392967453308	0.42
CG15747	vDpp	0.56	0.21	-0.26	0.0727392967453308	0.42
CG15747	dDpp	0	0.21	-0.26	0.0727392967453308	0.42
CG15747	vVsx	0	0.21	-0.26	0.0727392967453308	0.42
CG15747	vVsx.dVsx.dOptix	0	0.21	-0.26	0.0727392967453308	0.42
CG15747	vOptix.vVsx.dVsx	0	0.21	-0.26	0.0727392967453308	0.42
CG15747	Notch	-0.7	0.21	-0.26	0.0727392967453308	0.42
CG15747	dVsx	-7.61	0.21	-0.26	0.0727392967453308	0.42
CG15747	vdVsx	-7.72	0.21	-0.26	0.0727392967453308	0.42
CG15747	vDpp.vOptix	-8.47	0.21	-0.26	0.0727392967453308	0.42
CG15747	vOptix	-10.09	0.21	-0.26	0.0727392967453308	0.42
CG15747	vdDpp.vdOptix	-11.14	0.21	-0.26	0.0727392967453308	0.42
CG15747	vOptix.vVsx	-11.86	0.21	-0.26	0.0727392967453308	0.42
CG15747	vdOptix	-12.4	0.21	-0.26	0.0727392967453308	0.42
Syt12	vOptix.vVsx	2.23	0.265	-0.33	0.181568259800641	0.11
Syt12	whole_OPC	0.61	0.265	-0.33	0.181568259800641	0.11
Syt12	dOptix.dVsx	0	0.265	-0.33	0.181568259800641	0.11
Syt12	vVsx	0	0.265	-0.33	0.181568259800641	0.11
Syt12	dVsx	0	0.265	-0.33	0.181568259800641	0.11
Syt12	vVsx.dVsx.dOptix	0	0.265	-0.33	0.181568259800641	0.11
Syt12	vOptix.vVsx.dVsx	0	0.265	-0.33	0.181568259800641	0.11
Syt12	vDpp	-0.49	0.265	-0.33	0.181568259800641	0.11
Syt12	Notch	-0.71	0.265	-0.33	0.181568259800641	0.11
Syt12	vdOptix	-5.22	0.265	-0.33	0.181568259800641	0.11
Syt12	vdVsx	-5.98	0.265	-0.33	0.181568259800641	0.11
Syt12	vOptix	-7.02	0.265	-0.33	0.181568259800641	0.11
Syt12	dOptix	-9.06	0.265	-0.33	0.181568259800641	0.11
Syt12	vDpp.vOptix	-9.87	0.265	-0.33	0.181568259800641	0.11
Syt12	vdOptix.vdVsx	-14.09	0.265	-0.33	0.181568259800641	0.11
Syt12	dDpp.dOptix	-14.34	0.265	-0.33	0.181568259800641	0.11
Syt12	vdDpp	-14.53	0.265	-0.33	0.181568259800641	0.11
Syt12	vdDpp.vdOptix	-18.73	0.265	-0.33	0.181568259800641	0.11
Syt12	dDpp	-20.27	0.265	-0.33	0.181568259800641	0.11
CG1640	Notch	14.98	0.232	0.45	1	1
CG1640	dOptix.dVsx	2.02	0.232	0.45	1	1
CG1640	vOptix.vVsx	0.3	0.232	0.45	1	1
CG1640	dDpp	0	0.232	0.45	1	1
CG1640	vdOptix.vdVsx	0	0.232	0.45	1	1
CG1640	vVsx	0	0.232	0.45	1	1
CG1640	vVsx.dVsx.dOptix	0	0.232	0.45	1	1
CG1640	vOptix.vVsx.dVsx	0	0.232	0.45	1	1
CG1640	dOptix	-0.76	0.232	0.45	1	1
CG1640	dVsx	-1.46	0.232	0.45	1	1
CG1640	vdOptix	-2.45	0.232	0.45	1	1
CG1640	whole_OPC	-4.79	0.232	0.45	1	1
CG1640	vDpp	-4.81	0.232	0.45	1	1
CG1640	vdDpp	-4.84	0.232	0.45	1	1
CG1640	vDpp.vOptix	-8.54	0.232	0.45	1	1
CG1640	vOptix	-10.04	0.232	0.45	1	1
CG1640	vdVsx	-11.3	0.232	0.45	1	1
CG1640	vdDpp.vdOptix	-11.49	0.232	0.45	1	1
CG1640	dDpp.dOptix	-21.33	0.232	0.45	1	1
Set2	dDpp	13.83	0.073	-0.23	0.2	0.35
Set2	whole_OPC	11.81	0.073	-0.23	0.2	0.35
Set2	Notch	8.85	0.073	-0.23	0.2	0.35
Set2	dVsx	8.56	0.073	-0.23	0.2	0.35
Set2	vdVsx	4.23	0.073	-0.23	0.2	0.35
Set2	vDpp.vOptix	3.88	0.073	-0.23	0.2	0.35
Set2	vOptix	2.89	0.073	-0.23	0.2	0.35
Set2	vDpp	0	0.073	-0.23	0.2	0.35
Set2	vVsx	0	0.073	-0.23	0.2	0.35
Set2	vVsx.dVsx.dOptix	0	0.073	-0.23	0.2	0.35
Set2	vOptix.vVsx.dVsx	0	0.073	-0.23	0.2	0.35
Set2	vOptix.vVsx	-2.27	0.073	-0.23	0.2	0.35
Set2	vdDpp	-6.07	0.073	-0.23	0.2	0.35
Set2	dOptix	-7.34	0.073	-0.23	0.2	0.35
Set2	dOptix.dVsx	-7.46	0.073	-0.23	0.2	0.35
Set2	vdOptix	-8.85	0.073	-0.23	0.2	0.35
Set2	vdOptix.vdVsx	-9.92	0.073	-0.23	0.2	0.35
Set2	vdDpp.vdOptix	-11.28	0.073	-0.23	0.2	0.35
Set2	dDpp.dOptix	-12.33	0.073	-0.23	0.2	0.35
Neto	vdDpp	18.64	0.252	0.12	0.389249472080761	0.17
Neto	vdOptix	18.06	0.252	0.12	0.389249472080761	0.17
Neto	dOptix.dVsx	6.86	0.252	0.12	0.389249472080761	0.17
Neto	dVsx	6.5	0.252	0.12	0.389249472080761	0.17
Neto	vOptix.vVsx	2.05	0.252	0.12	0.389249472080761	0.17
Neto	vDpp.vOptix	1.81	0.252	0.12	0.389249472080761	0.17
Neto	dDpp	0	0.252	0.12	0.389249472080761	0.17
Neto	vVsx	0	0.252	0.12	0.389249472080761	0.17
Neto	vVsx.dVsx.dOptix	0	0.252	0.12	0.389249472080761	0.17
Neto	vOptix.vVsx.dVsx	0	0.252	0.12	0.389249472080761	0.17
Neto	vdOptix.vdVsx	-0.12	0.252	0.12	0.389249472080761	0.17
Neto	vdVsx	-2.25	0.252	0.12	0.389249472080761	0.17
Neto	vDpp	-3	0.252	0.12	0.389249472080761	0.17
Neto	Notch	-3.2	0.252	0.12	0.389249472080761	0.17
Neto	vOptix	-3.77	0.252	0.12	0.389249472080761	0.17
Neto	whole_OPC	-4.49	0.252	0.12	0.389249472080761	0.17
Neto	dDpp.dOptix	-7.43	0.252	0.12	0.389249472080761	0.17
Neto	dOptix	-8.46	0.252	0.12	0.389249472080761	0.17
Neto	vdDpp.vdOptix	-16.36	0.252	0.12	0.389249472080761	0.17
Tango13	vdDpp.vdOptix	23.19	0.436	0.61	0.53748384988657	0.83
Tango13	dDpp.dOptix	14.43	0.436	0.61	0.53748384988657	0.83
Tango13	dVsx	11.96	0.436	0.61	0.53748384988657	0.83
Tango13	dDpp	8.51	0.436	0.61	0.53748384988657	0.83
Tango13	vdVsx	8.13	0.436	0.61	0.53748384988657	0.83
Tango13	dOptix	6.37	0.436	0.61	0.53748384988657	0.83
Tango13	Notch	1.95	0.436	0.61	0.53748384988657	0.83
Tango13	vdOptix	1.77	0.436	0.61	0.53748384988657	0.83
Tango13	vDpp.vOptix	1.13	0.436	0.61	0.53748384988657	0.83
Tango13	vdOptix.vdVsx	0	0.436	0.61	0.53748384988657	0.83
Tango13	vVsx	0	0.436	0.61	0.53748384988657	0.83
Tango13	vVsx.dVsx.dOptix	0	0.436	0.61	0.53748384988657	0.83
Tango13	vOptix.vVsx.dVsx	0	0.436	0.61	0.53748384988657	0.83
Tango13	vOptix	-1.9	0.436	0.61	0.53748384988657	0.83
Tango13	vDpp	-5.09	0.436	0.61	0.53748384988657	0.83
Tango13	vdDpp	-5.87	0.436	0.61	0.53748384988657	0.83
Tango13	whole_OPC	-7.56	0.436	0.61	0.53748384988657	0.83
Tango13	vOptix.vVsx	-13.32	0.436	0.61	0.53748384988657	0.83
Tango13	dOptix.dVsx	-14.8	0.436	0.61	0.53748384988657	0.83
CG11178	vdDpp	20.97	0.119	0.35	1	0.79
CG11178	vDpp	9.03	0.119	0.35	1	0.79
CG11178	vDpp.vOptix	5.18	0.119	0.35	1	0.79
CG11178	vdOptix.vdVsx	2.94	0.119	0.35	1	0.79
CG11178	dDpp	2.09	0.119	0.35	1	0.79
CG11178	vdOptix	0.43	0.119	0.35	1	0.79
CG11178	dOptix.dVsx	0	0.119	0.35	1	0.79
CG11178	vVsx	0	0.119	0.35	1	0.79
CG11178	vVsx.dVsx.dOptix	0	0.119	0.35	1	0.79
CG11178	vOptix.vVsx.dVsx	0	0.119	0.35	1	0.79
CG11178	Notch	-2.57	0.119	0.35	1	0.79
CG11178	dDpp.dOptix	-2.6	0.119	0.35	1	0.79
CG11178	dOptix	-3.1	0.119	0.35	1	0.79
CG11178	vOptix	-4.17	0.119	0.35	1	0.79
CG11178	vdVsx	-7.62	0.119	0.35	1	0.79
CG11178	whole_OPC	-7.64	0.119	0.35	1	0.79
CG11178	vOptix.vVsx	-7.76	0.119	0.35	1	0.79
CG11178	vdDpp.vdOptix	-7.92	0.119	0.35	1	0.79
CG11178	dVsx	-14.46	0.119	0.35	1	0.79
Tango2	dDpp	21.87	0.104	-0.31	0.149071198499986	0.1
Tango2	vdVsx	13.46	0.104	-0.31	0.149071198499986	0.1
Tango2	Notch	8.52	0.104	-0.31	0.149071198499986	0.1
Tango2	whole_OPC	7.45	0.104	-0.31	0.149071198499986	0.1
Tango2	dVsx	6.19	0.104	-0.31	0.149071198499986	0.1
Tango2	vOptix	4.74	0.104	-0.31	0.149071198499986	0.1
Tango2	vDpp	3.68	0.104	-0.31	0.149071198499986	0.1
Tango2	dOptix	3.03	0.104	-0.31	0.149071198499986	0.1
Tango2	vdDpp	1.73	0.104	-0.31	0.149071198499986	0.1
Tango2	dOptix.dVsx	1.49	0.104	-0.31	0.149071198499986	0.1
Tango2	vdDpp.vdOptix	0.88	0.104	-0.31	0.149071198499986	0.1
Tango2	vdOptix	0.78	0.104	-0.31	0.149071198499986	0.1
Tango2	vVsx	0	0.104	-0.31	0.149071198499986	0.1
Tango2	vVsx.dVsx.dOptix	0	0.104	-0.31	0.149071198499986	0.1
Tango2	vOptix.vVsx.dVsx	0	0.104	-0.31	0.149071198499986	0.1
Tango2	vdOptix.vdVsx	-3.07	0.104	-0.31	0.149071198499986	0.1
Tango2	dDpp.dOptix	-6.9	0.104	-0.31	0.149071198499986	0.1
Tango2	vDpp.vOptix	-8.76	0.104	-0.31	0.149071198499986	0.1
Tango2	vOptix.vVsx	-11.27	0.104	-0.31	0.149071198499986	0.1
NnaD	vdDpp	17.7	0.186	0.06	0.289414380708153	0.35
NnaD	dDpp	16.5	0.186	0.06	0.289414380708153	0.35
NnaD	whole_OPC	9.88	0.186	0.06	0.289414380708153	0.35
NnaD	vOptix	5.84	0.186	0.06	0.289414380708153	0.35
NnaD	dDpp.dOptix	3.93	0.186	0.06	0.289414380708153	0.35
NnaD	vVsx	0	0.186	0.06	0.289414380708153	0.35
NnaD	vVsx.dVsx.dOptix	0	0.186	0.06	0.289414380708153	0.35
NnaD	vOptix.vVsx.dVsx	0	0.186	0.06	0.289414380708153	0.35
NnaD	vOptix.vVsx	-0.74	0.186	0.06	0.289414380708153	0.35
NnaD	Notch	-1.52	0.186	0.06	0.289414380708153	0.35
NnaD	vDpp	-1.62	0.186	0.06	0.289414380708153	0.35
NnaD	vdOptix	-1.93	0.186	0.06	0.289414380708153	0.35
NnaD	vdVsx	-2.23	0.186	0.06	0.289414380708153	0.35
NnaD	vdOptix.vdVsx	-2.9	0.186	0.06	0.289414380708153	0.35
NnaD	dOptix.dVsx	-5.7	0.186	0.06	0.289414380708153	0.35
NnaD	vdDpp.vdOptix	-5.95	0.186	0.06	0.289414380708153	0.35
NnaD	dOptix	-7.05	0.186	0.06	0.289414380708153	0.35
NnaD	vDpp.vOptix	-11.9	0.186	0.06	0.289414380708153	0.35
NnaD	dVsx	-15.48	0.186	0.06	0.289414380708153	0.35
g	vdDpp	12.26	0.106	0.31	0.487950036474267	0.09
g	dDpp.dOptix	7.24	0.106	0.31	0.487950036474267	0.09
g	vdVsx	7.18	0.106	0.31	0.487950036474267	0.09
g	whole_OPC	5.59	0.106	0.31	0.487950036474267	0.09
g	dOptix	5.15	0.106	0.31	0.487950036474267	0.09
g	dOptix.dVsx	4.31	0.106	0.31	0.487950036474267	0.09
g	vdDpp.vdOptix	2.51	0.106	0.31	0.487950036474267	0.09
g	dVsx	2.28	0.106	0.31	0.487950036474267	0.09
g	vOptix.vVsx	0.55	0.106	0.31	0.487950036474267	0.09
g	vDpp	0	0.106	0.31	0.487950036474267	0.09
g	dDpp	0	0.106	0.31	0.487950036474267	0.09
g	vVsx	0	0.106	0.31	0.487950036474267	0.09
g	vVsx.dVsx.dOptix	0	0.106	0.31	0.487950036474267	0.09
g	vOptix.vVsx.dVsx	0	0.106	0.31	0.487950036474267	0.09
g	vdOptix.vdVsx	-0.62	0.106	0.31	0.487950036474267	0.09
g	vOptix	-2.66	0.106	0.31	0.487950036474267	0.09
g	vdOptix	-2.73	0.106	0.31	0.487950036474267	0.09
g	Notch	-6.15	0.106	0.31	0.487950036474267	0.09
g	vDpp.vOptix	-6.91	0.106	0.31	0.487950036474267	0.09
CG11134	Notch	23.89	0.215	-0.33	0.2	0.33
CG11134	vdDpp	17.68	0.215	-0.33	0.2	0.33
CG11134	vOptix.vVsx	11.23	0.215	-0.33	0.2	0.33
CG11134	vDpp.vOptix	7.72	0.215	-0.33	0.2	0.33
CG11134	vdOptix	7.18	0.215	-0.33	0.2	0.33
CG11134	vOptix	2.54	0.215	-0.33	0.2	0.33
CG11134	vdVsx	1.93	0.215	-0.33	0.2	0.33
CG11134	vDpp	0.91	0.215	-0.33	0.2	0.33
CG11134	vVsx	0	0.215	-0.33	0.2	0.33
CG11134	vVsx.dVsx.dOptix	0	0.215	-0.33	0.2	0.33
CG11134	vOptix.vVsx.dVsx	0	0.215	-0.33	0.2	0.33
CG11134	whole_OPC	-0.04	0.215	-0.33	0.2	0.33
CG11134	dVsx	-1.85	0.215	-0.33	0.2	0.33
CG11134	vdDpp.vdOptix	-4.17	0.215	-0.33	0.2	0.33
CG11134	dOptix	-4.85	0.215	-0.33	0.2	0.33
CG11134	vdOptix.vdVsx	-5.8	0.215	-0.33	0.2	0.33
CG11134	dOptix.dVsx	-7.31	0.215	-0.33	0.2	0.33
CG11134	dDpp.dOptix	-7.71	0.215	-0.33	0.2	0.33
CG11134	dDpp	-12.1	0.215	-0.33	0.2	0.33
Rtc1	dDpp.dOptix	22.27	0.111	0.1	0.227710017021324	0.62
Rtc1	dVsx	7.64	0.111	0.1	0.227710017021324	0.62
Rtc1	whole_OPC	6.89	0.111	0.1	0.227710017021324	0.62
Rtc1	vDpp	0.7	0.111	0.1	0.227710017021324	0.62
Rtc1	dDpp	0.41	0.111	0.1	0.227710017021324	0.62
Rtc1	vOptix.vVsx	0	0.111	0.1	0.227710017021324	0.62
Rtc1	vVsx	0	0.111	0.1	0.227710017021324	0.62
Rtc1	vVsx.dVsx.dOptix	0	0.111	0.1	0.227710017021324	0.62
Rtc1	vOptix.vVsx.dVsx	0	0.111	0.1	0.227710017021324	0.62
Rtc1	dOptix.dVsx	-0.68	0.111	0.1	0.227710017021324	0.62
Rtc1	vdOptix.vdVsx	-0.91	0.111	0.1	0.227710017021324	0.62
Rtc1	Notch	-1.82	0.111	0.1	0.227710017021324	0.62
Rtc1	vDpp.vOptix	-5.76	0.111	0.1	0.227710017021324	0.62
Rtc1	vOptix	-5.82	0.111	0.1	0.227710017021324	0.62
Rtc1	vdVsx	-6.66	0.111	0.1	0.227710017021324	0.62
Rtc1	vdDpp	-8.24	0.111	0.1	0.227710017021324	0.62
Rtc1	vdDpp.vdOptix	-10.13	0.111	0.1	0.227710017021324	0.62
Rtc1	dOptix	-10.91	0.111	0.1	0.227710017021324	0.62
Rtc1	vdOptix	-13.52	0.111	0.1	0.227710017021324	0.62
CG11103	Notch	18.29	0.126	0.61	0.683130051063973	0.84
CG11103	vDpp.vOptix	13.55	0.126	0.61	0.683130051063973	0.84
CG11103	dOptix.dVsx	13.13	0.126	0.61	0.683130051063973	0.84
CG11103	vdDpp.vdOptix	9.09	0.126	0.61	0.683130051063973	0.84
CG11103	vdOptix.vdVsx	8.82	0.126	0.61	0.683130051063973	0.84
CG11103	vdVsx	2.86	0.126	0.61	0.683130051063973	0.84
CG11103	whole_OPC	2.02	0.126	0.61	0.683130051063973	0.84
CG11103	dOptix	0.62	0.126	0.61	0.683130051063973	0.84
CG11103	vDpp	0	0.126	0.61	0.683130051063973	0.84
CG11103	dDpp	0	0.126	0.61	0.683130051063973	0.84
CG11103	vVsx	0	0.126	0.61	0.683130051063973	0.84
CG11103	vVsx.dVsx.dOptix	0	0.126	0.61	0.683130051063973	0.84
CG11103	vOptix.vVsx.dVsx	0	0.126	0.61	0.683130051063973	0.84
CG11103	vdOptix	-0.05	0.126	0.61	0.683130051063973	0.84
CG11103	vdDpp	-5.06	0.126	0.61	0.683130051063973	0.84
CG11103	dVsx	-5.18	0.126	0.61	0.683130051063973	0.84
CG11103	dDpp.dOptix	-6.7	0.126	0.61	0.683130051063973	0.84
CG11103	vOptix	-9.54	0.126	0.61	0.683130051063973	0.84
CG11103	vOptix.vVsx	-17.35	0.126	0.61	0.683130051063973	0.84
inaE	whole_OPC	15.78	0.371	0	0.302613766334401	0.94
inaE	dDpp.dOptix	10.82	0.371	0	0.302613766334401	0.94
inaE	vOptix.vVsx	4.67	0.371	0	0.302613766334401	0.94
inaE	vOptix	3.87	0.371	0	0.302613766334401	0.94
inaE	vDpp.vOptix	1.45	0.371	0	0.302613766334401	0.94
inaE	dDpp	0	0.371	0	0.302613766334401	0.94
inaE	vVsx	0	0.371	0	0.302613766334401	0.94
inaE	vVsx.dVsx.dOptix	0	0.371	0	0.302613766334401	0.94
inaE	vOptix.vVsx.dVsx	0	0.371	0	0.302613766334401	0.94
inaE	vdOptix	-0.01	0.371	0	0.302613766334401	0.94
inaE	vDpp	-0.34	0.371	0	0.302613766334401	0.94
inaE	vdOptix.vdVsx	-0.73	0.371	0	0.302613766334401	0.94
inaE	dVsx	-4.89	0.371	0	0.302613766334401	0.94
inaE	Notch	-6.37	0.371	0	0.302613766334401	0.94
inaE	dOptix.dVsx	-8.01	0.371	0	0.302613766334401	0.94
inaE	dOptix	-9.53	0.371	0	0.302613766334401	0.94
inaE	vdVsx	-9.7	0.371	0	0.302613766334401	0.94
inaE	vdDpp	-14.51	0.371	0	0.302613766334401	0.94
inaE	vdDpp.vdOptix	-17.41	0.371	0	0.302613766334401	0.94
Nup93-1	whole_OPC	21.86	0.083	0	0.227710017021324	0.4
Nup93-1	dOptix.dVsx	14.23	0.083	0	0.227710017021324	0.4
Nup93-1	dDpp	10.43	0.083	0	0.227710017021324	0.4
Nup93-1	vOptix.vVsx	5.16	0.083	0	0.227710017021324	0.4
Nup93-1	vdVsx	4.79	0.083	0	0.227710017021324	0.4
Nup93-1	vdOptix	3.24	0.083	0	0.227710017021324	0.4
Nup93-1	vVsx	0	0.083	0	0.227710017021324	0.4
Nup93-1	vVsx.dVsx.dOptix	0	0.083	0	0.227710017021324	0.4
Nup93-1	vOptix.vVsx.dVsx	0	0.083	0	0.227710017021324	0.4
Nup93-1	vdDpp	-2.71	0.083	0	0.227710017021324	0.4
Nup93-1	vdOptix.vdVsx	-3.11	0.083	0	0.227710017021324	0.4
Nup93-1	dOptix	-4.12	0.083	0	0.227710017021324	0.4
Nup93-1	vdDpp.vdOptix	-5.15	0.083	0	0.227710017021324	0.4
Nup93-1	vOptix	-7.94	0.083	0	0.227710017021324	0.4
Nup93-1	Notch	-9.33	0.083	0	0.227710017021324	0.4
Nup93-1	vDpp.vOptix	-10.53	0.083	0	0.227710017021324	0.4
Nup93-1	vDpp	-11.12	0.083	0	0.227710017021324	0.4
Nup93-1	dVsx	-11.38	0.083	0	0.227710017021324	0.4
Nup93-1	dDpp.dOptix	-13.54	0.083	0	0.227710017021324	0.4
jub	dDpp.dOptix	14.72	0.171	0.33	0.227710017021324	0.18
jub	vdDpp.vdOptix	7.79	0.171	0.33	0.227710017021324	0.18
jub	vdVsx	3.82	0.171	0.33	0.227710017021324	0.18
jub	vdOptix	2.02	0.171	0.33	0.227710017021324	0.18
jub	Notch	0.85	0.171	0.33	0.227710017021324	0.18
jub	dDpp	0	0.171	0.33	0.227710017021324	0.18
jub	vdOptix.vdVsx	0	0.171	0.33	0.227710017021324	0.18
jub	vVsx	0	0.171	0.33	0.227710017021324	0.18
jub	vVsx.dVsx.dOptix	0	0.171	0.33	0.227710017021324	0.18
jub	vOptix.vVsx.dVsx	0	0.171	0.33	0.227710017021324	0.18
jub	dVsx	-0.46	0.171	0.33	0.227710017021324	0.18
jub	vOptix.vVsx	-1.32	0.171	0.33	0.227710017021324	0.18
jub	vOptix	-1.9	0.171	0.33	0.227710017021324	0.18
jub	dOptix	-2.5	0.171	0.33	0.227710017021324	0.18
jub	dOptix.dVsx	-2.9	0.171	0.33	0.227710017021324	0.18
jub	whole_OPC	-4.2	0.171	0.33	0.227710017021324	0.18
jub	vdDpp	-10.26	0.171	0.33	0.227710017021324	0.18
jub	vDpp.vOptix	-11.71	0.171	0.33	0.227710017021324	0.18
jub	vDpp	-16.36	0.171	0.33	0.227710017021324	0.18
AMPdeam	dOptix.dVsx	17.37	0.274	0.27	0.333333333333333	0.33
AMPdeam	Notch	14.09	0.274	0.27	0.333333333333333	0.33
AMPdeam	vDpp	3.63	0.274	0.27	0.333333333333333	0.33
AMPdeam	vdOptix	2.37	0.274	0.27	0.333333333333333	0.33
AMPdeam	dDpp	1.99	0.274	0.27	0.333333333333333	0.33
AMPdeam	dVsx	1.52	0.274	0.27	0.333333333333333	0.33
AMPdeam	vdOptix.vdVsx	0	0.274	0.27	0.333333333333333	0.33
AMPdeam	vVsx	0	0.274	0.27	0.333333333333333	0.33
AMPdeam	vVsx.dVsx.dOptix	0	0.274	0.27	0.333333333333333	0.33
AMPdeam	vOptix.vVsx.dVsx	0	0.274	0.27	0.333333333333333	0.33
AMPdeam	vDpp.vOptix	-0.67	0.274	0.27	0.333333333333333	0.33
AMPdeam	dOptix	-1.62	0.274	0.27	0.333333333333333	0.33
AMPdeam	vOptix	-1.79	0.274	0.27	0.333333333333333	0.33
AMPdeam	vOptix.vVsx	-4.92	0.274	0.27	0.333333333333333	0.33
AMPdeam	vdDpp	-6.13	0.274	0.27	0.333333333333333	0.33
AMPdeam	dDpp.dOptix	-7.19	0.274	0.27	0.333333333333333	0.33
AMPdeam	vdVsx	-8.11	0.274	0.27	0.333333333333333	0.33
AMPdeam	whole_OPC	-8.87	0.274	0.27	0.333333333333333	0.33
AMPdeam	vdDpp.vdOptix	-10.61	0.274	0.27	0.333333333333333	0.33
mamo	vdDpp	16.36	0.96	-0.31	0.149071198499986	0.56
mamo	vdDpp.vdOptix	8.59	0.96	-0.31	0.149071198499986	0.56
mamo	vdOptix.vdVsx	6.9	0.96	-0.31	0.149071198499986	0.56
mamo	whole_OPC	4.9	0.96	-0.31	0.149071198499986	0.56
mamo	vOptix.vVsx	3.6	0.96	-0.31	0.149071198499986	0.56
mamo	dDpp.dOptix	1.7	0.96	-0.31	0.149071198499986	0.56
mamo	vVsx	0	0.96	-0.31	0.149071198499986	0.56
mamo	vVsx.dVsx.dOptix	0	0.96	-0.31	0.149071198499986	0.56
mamo	vOptix.vVsx.dVsx	0	0.96	-0.31	0.149071198499986	0.56
mamo	dOptix.dVsx	-0.03	0.96	-0.31	0.149071198499986	0.56
mamo	vDpp	-1.53	0.96	-0.31	0.149071198499986	0.56
mamo	dOptix	-4.31	0.96	-0.31	0.149071198499986	0.56
mamo	vOptix	-5.71	0.96	-0.31	0.149071198499986	0.56
mamo	vdOptix	-6.25	0.96	-0.31	0.149071198499986	0.56
mamo	Notch	-6.61	0.96	-0.31	0.149071198499986	0.56
mamo	vDpp.vOptix	-7.18	0.96	-0.31	0.149071198499986	0.56
mamo	vdVsx	-12.11	0.96	-0.31	0.149071198499986	0.56
mamo	dVsx	-13.1	0.96	-0.31	0.149071198499986	0.56
mamo	dDpp	-18.74	0.96	-0.31	0.149071198499986	0.56
CG11590	vOptix.vVsx	15.08	0.151	0.35	0.447213595499958	0.65
CG11590	Notch	13.29	0.151	0.35	0.447213595499958	0.65
CG11590	vdDpp.vdOptix	10.9	0.151	0.35	0.447213595499958	0.65
CG11590	dDpp	9.49	0.151	0.35	0.447213595499958	0.65
CG11590	vdOptix.vdVsx	7.14	0.151	0.35	0.447213595499958	0.65
CG11590	vOptix	5.21	0.151	0.35	0.447213595499958	0.65
CG11590	whole_OPC	4.35	0.151	0.35	0.447213595499958	0.65
CG11590	vdDpp	3.49	0.151	0.35	0.447213595499958	0.65
CG11590	dOptix.dVsx	3.29	0.151	0.35	0.447213595499958	0.65
CG11590	vdVsx	3.1	0.151	0.35	0.447213595499958	0.65
CG11590	dDpp.dOptix	2.74	0.151	0.35	0.447213595499958	0.65
CG11590	dOptix	1.18	0.151	0.35	0.447213595499958	0.65
CG11590	vDpp	0.71	0.151	0.35	0.447213595499958	0.65
CG11590	vVsx	0	0.151	0.35	0.447213595499958	0.65
CG11590	vVsx.dVsx.dOptix	0	0.151	0.35	0.447213595499958	0.65
CG11590	vOptix.vVsx.dVsx	0	0.151	0.35	0.447213595499958	0.65
CG11590	vdOptix	-0.82	0.151	0.35	0.447213595499958	0.65
CG11590	vDpp.vOptix	-3.97	0.151	0.35	0.447213595499958	0.65
CG11590	dVsx	-8.02	0.151	0.35	0.447213595499958	0.65
mRpL38	Notch	14.67	0.147	0.21	0.58974358974359	0.47
mRpL38	dDpp	9.7	0.147	0.21	0.58974358974359	0.47
mRpL38	whole_OPC	8.41	0.147	0.21	0.58974358974359	0.47
mRpL38	vdOptix.vdVsx	8.3	0.147	0.21	0.58974358974359	0.47
mRpL38	dVsx	7.4	0.147	0.21	0.58974358974359	0.47
mRpL38	vDpp.vOptix	2.87	0.147	0.21	0.58974358974359	0.47
mRpL38	vdDpp.vdOptix	1.9	0.147	0.21	0.58974358974359	0.47
mRpL38	vOptix	1.85	0.147	0.21	0.58974358974359	0.47
mRpL38	dDpp.dOptix	0	0.147	0.21	0.58974358974359	0.47
mRpL38	vDpp	0	0.147	0.21	0.58974358974359	0.47
mRpL38	vVsx	0	0.147	0.21	0.58974358974359	0.47
mRpL38	vVsx.dVsx.dOptix	0	0.147	0.21	0.58974358974359	0.47
mRpL38	vOptix.vVsx.dVsx	0	0.147	0.21	0.58974358974359	0.47
mRpL38	vOptix.vVsx	-1.96	0.147	0.21	0.58974358974359	0.47
mRpL38	dOptix	-2.64	0.147	0.21	0.58974358974359	0.47
mRpL38	vdOptix	-2.7	0.147	0.21	0.58974358974359	0.47
mRpL38	vdVsx	-5.66	0.147	0.21	0.58974358974359	0.47
mRpL38	dOptix.dVsx	-8.72	0.147	0.21	0.58974358974359	0.47
mRpL38	vdDpp	-13.18	0.147	0.21	0.58974358974359	0.47
CG1434	dDpp	2.42	0.055	-0.42	0.227710017021324	0.17
CG1434	Notch	0.86	0.055	-0.42	0.227710017021324	0.17
CG1434	vDpp.vOptix	0.65	0.055	-0.42	0.227710017021324	0.17
CG1434	vVsx	0	0.055	-0.42	0.227710017021324	0.17
CG1434	vVsx.dVsx.dOptix	0	0.055	-0.42	0.227710017021324	0.17
CG1434	vOptix.vVsx.dVsx	0	0.055	-0.42	0.227710017021324	0.17
CG1434	vdOptix	-1.14	0.055	-0.42	0.227710017021324	0.17
CG1434	whole_OPC	-1.47	0.055	-0.42	0.227710017021324	0.17
CG1434	vDpp	-1.81	0.055	-0.42	0.227710017021324	0.17
CG1434	vdOptix.vdVsx	-1.94	0.055	-0.42	0.227710017021324	0.17
CG1434	dOptix.dVsx	-4.49	0.055	-0.42	0.227710017021324	0.17
CG1434	vOptix	-4.95	0.055	-0.42	0.227710017021324	0.17
CG1434	dOptix	-6.61	0.055	-0.42	0.227710017021324	0.17
CG1434	vdDpp.vdOptix	-7.56	0.055	-0.42	0.227710017021324	0.17
CG1434	vdVsx	-7.88	0.055	-0.42	0.227710017021324	0.17
CG1434	vdDpp	-12	0.055	-0.42	0.227710017021324	0.17
CG1434	vOptix.vVsx	-12.29	0.055	-0.42	0.227710017021324	0.17
CG1434	dDpp.dOptix	-12.38	0.055	-0.42	0.227710017021324	0.17
CG1434	dVsx	-18.84	0.055	-0.42	0.227710017021324	0.17
CG13404	vDpp	15.88	0.122	-0.02	0.2	0.71
CG13404	whole_OPC	7.77	0.122	-0.02	0.2	0.71
CG13404	vdOptix.vdVsx	2.75	0.122	-0.02	0.2	0.71
CG13404	dDpp	0	0.122	-0.02	0.2	0.71
CG13404	vVsx	0	0.122	-0.02	0.2	0.71
CG13404	vVsx.dVsx.dOptix	0	0.122	-0.02	0.2	0.71
CG13404	vOptix.vVsx.dVsx	0	0.122	-0.02	0.2	0.71
CG13404	Notch	-3.96	0.122	-0.02	0.2	0.71
CG13404	dOptix.dVsx	-4.2	0.122	-0.02	0.2	0.71
CG13404	vDpp.vOptix	-4.33	0.122	-0.02	0.2	0.71
CG13404	vdDpp	-4.51	0.122	-0.02	0.2	0.71
CG13404	vOptix.vVsx	-7.99	0.122	-0.02	0.2	0.71
CG13404	vdVsx	-10.5	0.122	-0.02	0.2	0.71
CG13404	vdOptix	-12.16	0.122	-0.02	0.2	0.71
CG13404	dOptix	-12.2	0.122	-0.02	0.2	0.71
CG13404	vOptix	-12.75	0.122	-0.02	0.2	0.71
CG13404	vdDpp.vdOptix	-13.31	0.122	-0.02	0.2	0.71
CG13404	dDpp.dOptix	-14.7	0.122	-0.02	0.2	0.71
CG13404	dVsx	-16.86	0.122	-0.02	0.2	0.71
na	vOptix.vVsx	9.45	0.067	0.51	1	0.86
na	whole_OPC	7.04	0.067	0.51	1	0.86
na	vdOptix.vdVsx	6.2	0.067	0.51	1	0.86
na	Notch	2.77	0.067	0.51	1	0.86
na	dOptix.dVsx	2.01	0.067	0.51	1	0.86
na	vdDpp.vdOptix	1.28	0.067	0.51	1	0.86
na	vDpp	0	0.067	0.51	1	0.86
na	dDpp	0	0.067	0.51	1	0.86
na	vVsx	0	0.067	0.51	1	0.86
na	dVsx	0	0.067	0.51	1	0.86
na	vVsx.dVsx.dOptix	0	0.067	0.51	1	0.86
na	vOptix.vVsx.dVsx	0	0.067	0.51	1	0.86
na	vOptix	-0.13	0.067	0.51	1	0.86
na	dOptix	-0.34	0.067	0.51	1	0.86
na	vdOptix	-4.47	0.067	0.51	1	0.86
na	vdDpp	-5.3	0.067	0.51	1	0.86
na	dDpp.dOptix	-7.74	0.067	0.51	1	0.86
na	vDpp.vOptix	-8.77	0.067	0.51	1	0.86
na	vdVsx	-10.07	0.067	0.51	1	0.86
mRpS25	vdVsx	16.23	0.173	-0.4	-0.0666666666666667	0.96
mRpS25	Notch	15.9	0.173	-0.4	-0.0666666666666667	0.96
mRpS25	vdDpp.vdOptix	4.19	0.173	-0.4	-0.0666666666666667	0.96
mRpS25	dOptix.dVsx	1.52	0.173	-0.4	-0.0666666666666667	0.96
mRpS25	dDpp	0	0.173	-0.4	-0.0666666666666667	0.96
mRpS25	vOptix.vVsx	0	0.173	-0.4	-0.0666666666666667	0.96
mRpS25	vVsx	0	0.173	-0.4	-0.0666666666666667	0.96
mRpS25	vVsx.dVsx.dOptix	0	0.173	-0.4	-0.0666666666666667	0.96
mRpS25	vOptix.vVsx.dVsx	0	0.173	-0.4	-0.0666666666666667	0.96
mRpS25	dDpp.dOptix	-0.66	0.173	-0.4	-0.0666666666666667	0.96
mRpS25	vDpp.vOptix	-0.85	0.173	-0.4	-0.0666666666666667	0.96
mRpS25	vdOptix	-1.31	0.173	-0.4	-0.0666666666666667	0.96
mRpS25	vOptix	-2.16	0.173	-0.4	-0.0666666666666667	0.96
mRpS25	whole_OPC	-2.71	0.173	-0.4	-0.0666666666666667	0.96
mRpS25	dOptix	-4.58	0.173	-0.4	-0.0666666666666667	0.96
mRpS25	dVsx	-5.09	0.173	-0.4	-0.0666666666666667	0.96
mRpS25	vDpp	-10.96	0.173	-0.4	-0.0666666666666667	0.96
mRpS25	vdDpp	-11.97	0.173	-0.4	-0.0666666666666667	0.96
mRpS25	vdOptix.vdVsx	-13.42	0.173	-0.4	-0.0666666666666667	0.96
NetB	vdOptix.vdVsx	11.75	0.328	0.42	1	0.8
NetB	vDpp.vOptix	9.58	0.328	0.42	1	0.8
NetB	vDpp	2.16	0.328	0.42	1	0.8
NetB	vOptix	0.06	0.328	0.42	1	0.8
NetB	dDpp	0	0.328	0.42	1	0.8
NetB	vVsx	0	0.328	0.42	1	0.8
NetB	vVsx.dVsx.dOptix	0	0.328	0.42	1	0.8
NetB	vOptix.vVsx.dVsx	0	0.328	0.42	1	0.8
NetB	dDpp.dOptix	-0.3	0.328	0.42	1	0.8
NetB	dOptix.dVsx	-0.42	0.328	0.42	1	0.8
NetB	vdDpp	-0.67	0.328	0.42	1	0.8
NetB	vdVsx	-0.82	0.328	0.42	1	0.8
NetB	Notch	-3.84	0.328	0.42	1	0.8
NetB	vOptix.vVsx	-4.36	0.328	0.42	1	0.8
NetB	vdOptix	-6.14	0.328	0.42	1	0.8
NetB	whole_OPC	-10.05	0.328	0.42	1	0.8
NetB	dVsx	-10.33	0.328	0.42	1	0.8
NetB	vdDpp.vdOptix	-12.69	0.328	0.42	1	0.8
NetB	dOptix	-14.17	0.328	0.42	1	0.8
eag	vDpp.vOptix	14.26	0.289	0.16	0.382970843102535	0.74
eag	vdOptix.vdVsx	10.47	0.289	0.16	0.382970843102535	0.74
eag	Notch	6.78	0.289	0.16	0.382970843102535	0.74
eag	vDpp	1.72	0.289	0.16	0.382970843102535	0.74
eag	vOptix	1.23	0.289	0.16	0.382970843102535	0.74
eag	dDpp	0	0.289	0.16	0.382970843102535	0.74
eag	vOptix.vVsx	0	0.289	0.16	0.382970843102535	0.74
eag	vVsx	0	0.289	0.16	0.382970843102535	0.74
eag	vVsx.dVsx.dOptix	0	0.289	0.16	0.382970843102535	0.74
eag	vOptix.vVsx.dVsx	0	0.289	0.16	0.382970843102535	0.74
eag	vdOptix	-0.02	0.289	0.16	0.382970843102535	0.74
eag	vdDpp	-0.68	0.289	0.16	0.382970843102535	0.74
eag	whole_OPC	-1.63	0.289	0.16	0.382970843102535	0.74
eag	vdVsx	-6.56	0.289	0.16	0.382970843102535	0.74
eag	dOptix.dVsx	-6.57	0.289	0.16	0.382970843102535	0.74
eag	dVsx	-7.83	0.289	0.16	0.382970843102535	0.74
eag	dOptix	-8.55	0.289	0.16	0.382970843102535	0.74
eag	dDpp.dOptix	-9.26	0.289	0.16	0.382970843102535	0.74
eag	vdDpp.vdOptix	-17.22	0.289	0.16	0.382970843102535	0.74
hiw	vdDpp	19.83	0.106	-0.18	0.382970843102535	0.81
hiw	vdDpp.vdOptix	14.25	0.106	-0.18	0.382970843102535	0.81
hiw	dDpp	13.86	0.106	-0.18	0.382970843102535	0.81
hiw	dOptix.dVsx	11.17	0.106	-0.18	0.382970843102535	0.81
hiw	vdVsx	4.62	0.106	-0.18	0.382970843102535	0.81
hiw	dDpp.dOptix	3.82	0.106	-0.18	0.382970843102535	0.81
hiw	vDpp	0	0.106	-0.18	0.382970843102535	0.81
hiw	vVsx	0	0.106	-0.18	0.382970843102535	0.81
hiw	dVsx	0	0.106	-0.18	0.382970843102535	0.81
hiw	vVsx.dVsx.dOptix	0	0.106	-0.18	0.382970843102535	0.81
hiw	vOptix.vVsx.dVsx	0	0.106	-0.18	0.382970843102535	0.81
hiw	vdOptix.vdVsx	-0.83	0.106	-0.18	0.382970843102535	0.81
hiw	whole_OPC	-1.61	0.106	-0.18	0.382970843102535	0.81
hiw	Notch	-1.96	0.106	-0.18	0.382970843102535	0.81
hiw	vOptix	-3.5	0.106	-0.18	0.382970843102535	0.81
hiw	vDpp.vOptix	-6.67	0.106	-0.18	0.382970843102535	0.81
hiw	vOptix.vVsx	-9.06	0.106	-0.18	0.382970843102535	0.81
hiw	vdOptix	-9.35	0.106	-0.18	0.382970843102535	0.81
hiw	dOptix	-15.66	0.106	-0.18	0.382970843102535	0.81
Rab3-GEF	whole_OPC	27.82	0.132	-0.03	0.333333333333333	0.17
Rab3-GEF	vdOptix	27.04	0.132	-0.03	0.333333333333333	0.17
Rab3-GEF	vdDpp	11.15	0.132	-0.03	0.333333333333333	0.17
Rab3-GEF	Notch	5.81	0.132	-0.03	0.333333333333333	0.17
Rab3-GEF	vdVsx	5.36	0.132	-0.03	0.333333333333333	0.17
Rab3-GEF	dOptix	3.17	0.132	-0.03	0.333333333333333	0.17
Rab3-GEF	dOptix.dVsx	2.74	0.132	-0.03	0.333333333333333	0.17
Rab3-GEF	dDpp.dOptix	2.6	0.132	-0.03	0.333333333333333	0.17
Rab3-GEF	vOptix.vVsx	1.51	0.132	-0.03	0.333333333333333	0.17
Rab3-GEF	dVsx	0.41	0.132	-0.03	0.333333333333333	0.17
Rab3-GEF	vDpp	0	0.132	-0.03	0.333333333333333	0.17
Rab3-GEF	vdDpp.vdOptix	0	0.132	-0.03	0.333333333333333	0.17
Rab3-GEF	vdOptix.vdVsx	0	0.132	-0.03	0.333333333333333	0.17
Rab3-GEF	vVsx	0	0.132	-0.03	0.333333333333333	0.17
Rab3-GEF	vVsx.dVsx.dOptix	0	0.132	-0.03	0.333333333333333	0.17
Rab3-GEF	vOptix.vVsx.dVsx	0	0.132	-0.03	0.333333333333333	0.17
Rab3-GEF	vOptix	-3.17	0.132	-0.03	0.333333333333333	0.17
Rab3-GEF	vDpp.vOptix	-5.6	0.132	-0.03	0.333333333333333	0.17
Rab3-GEF	dDpp	-16.44	0.132	-0.03	0.333333333333333	0.17
CG43737	Notch	23.89	0.615	0.23	0.404519917477945	0.54
CG43737	dVsx	15.29	0.615	0.23	0.404519917477945	0.54
CG43737	whole_OPC	15.22	0.615	0.23	0.404519917477945	0.54
CG43737	vdDpp.vdOptix	14.24	0.615	0.23	0.404519917477945	0.54
CG43737	dOptix	13.94	0.615	0.23	0.404519917477945	0.54
CG43737	vdDpp	10.97	0.615	0.23	0.404519917477945	0.54
CG43737	vOptix	9.23	0.615	0.23	0.404519917477945	0.54
CG43737	vDpp.vOptix	6.92	0.615	0.23	0.404519917477945	0.54
CG43737	dOptix.dVsx	6.69	0.615	0.23	0.404519917477945	0.54
CG43737	vdOptix.vdVsx	6.49	0.615	0.23	0.404519917477945	0.54
CG43737	vdVsx	4.9	0.615	0.23	0.404519917477945	0.54
CG43737	vOptix.vVsx	4.02	0.615	0.23	0.404519917477945	0.54
CG43737	vDpp	0	0.615	0.23	0.404519917477945	0.54
CG43737	dDpp	0	0.615	0.23	0.404519917477945	0.54
CG43737	vdOptix	0	0.615	0.23	0.404519917477945	0.54
CG43737	vVsx	0	0.615	0.23	0.404519917477945	0.54
CG43737	vVsx.dVsx.dOptix	0	0.615	0.23	0.404519917477945	0.54
CG43737	vOptix.vVsx.dVsx	0	0.615	0.23	0.404519917477945	0.54
CG43737	dDpp.dOptix	-3.62	0.615	0.23	0.404519917477945	0.54
gce	Notch	27.01	0.198	0.24	0.254823595718813	0.44
gce	dVsx	18.42	0.198	0.24	0.254823595718813	0.44
gce	vdDpp.vdOptix	15.14	0.198	0.24	0.254823595718813	0.44
gce	whole_OPC	14.31	0.198	0.24	0.254823595718813	0.44
gce	vDpp.vOptix	12.09	0.198	0.24	0.254823595718813	0.44
gce	vOptix	10.84	0.198	0.24	0.254823595718813	0.44
gce	vdOptix.vdVsx	6.94	0.198	0.24	0.254823595718813	0.44
gce	vdVsx	5.28	0.198	0.24	0.254823595718813	0.44
gce	vOptix.vVsx	4.37	0.198	0.24	0.254823595718813	0.44
gce	vdDpp	2.52	0.198	0.24	0.254823595718813	0.44
gce	dDpp	1.98	0.198	0.24	0.254823595718813	0.44
gce	dOptix	0.43	0.198	0.24	0.254823595718813	0.44
gce	vdOptix	0	0.198	0.24	0.254823595718813	0.44
gce	vVsx	0	0.198	0.24	0.254823595718813	0.44
gce	vVsx.dVsx.dOptix	0	0.198	0.24	0.254823595718813	0.44
gce	vOptix.vVsx.dVsx	0	0.198	0.24	0.254823595718813	0.44
gce	dOptix.dVsx	-2.17	0.198	0.24	0.254823595718813	0.44
gce	dDpp.dOptix	-6.26	0.198	0.24	0.254823595718813	0.44
gce	vDpp	-6.29	0.198	0.24	0.254823595718813	0.44
CG12608	dDpp	18.06	0.164	0.02	0.174077655955698	0.44
CG12608	vdOptix.vdVsx	12.95	0.164	0.02	0.174077655955698	0.44
CG12608	dOptix	11.47	0.164	0.02	0.174077655955698	0.44
CG12608	whole_OPC	10.93	0.164	0.02	0.174077655955698	0.44
CG12608	vDpp	4.58	0.164	0.02	0.174077655955698	0.44
CG12608	vDpp.vOptix	2.52	0.164	0.02	0.174077655955698	0.44
CG12608	Notch	1.26	0.164	0.02	0.174077655955698	0.44
CG12608	vVsx	0	0.164	0.02	0.174077655955698	0.44
CG12608	vVsx.dVsx.dOptix	0	0.164	0.02	0.174077655955698	0.44
CG12608	vOptix.vVsx.dVsx	0	0.164	0.02	0.174077655955698	0.44
CG12608	vdDpp.vdOptix	-3.04	0.164	0.02	0.174077655955698	0.44
CG12608	dOptix.dVsx	-3.4	0.164	0.02	0.174077655955698	0.44
CG12608	vdVsx	-4.1	0.164	0.02	0.174077655955698	0.44
CG12608	dDpp.dOptix	-7.83	0.164	0.02	0.174077655955698	0.44
CG12608	vdOptix	-8.81	0.164	0.02	0.174077655955698	0.44
CG12608	vdDpp	-10	0.164	0.02	0.174077655955698	0.44
CG12608	vOptix	-11.27	0.164	0.02	0.174077655955698	0.44
CG12608	vOptix.vVsx	-12.21	0.164	0.02	0.174077655955698	0.44
CG12608	dVsx	-16.53	0.164	0.02	0.174077655955698	0.44
CG6227	vdDpp	22.17	0.104	0.03	0.124034734589208	0.31
CG6227	vOptix.vVsx	13.8	0.104	0.03	0.124034734589208	0.31
CG6227	dDpp	12.46	0.104	0.03	0.124034734589208	0.31
CG6227	dOptix.dVsx	9.11	0.104	0.03	0.124034734589208	0.31
CG6227	vdOptix	7.77	0.104	0.03	0.124034734589208	0.31
CG6227	dOptix	7.53	0.104	0.03	0.124034734589208	0.31
CG6227	Notch	5	0.104	0.03	0.124034734589208	0.31
CG6227	whole_OPC	4.5	0.104	0.03	0.124034734589208	0.31
CG6227	vdOptix.vdVsx	4.09	0.104	0.03	0.124034734589208	0.31
CG6227	vDpp	0	0.104	0.03	0.124034734589208	0.31
CG6227	vVsx	0	0.104	0.03	0.124034734589208	0.31
CG6227	vVsx.dVsx.dOptix	0	0.104	0.03	0.124034734589208	0.31
CG6227	vOptix.vVsx.dVsx	0	0.104	0.03	0.124034734589208	0.31
CG6227	vdDpp.vdOptix	-1.88	0.104	0.03	0.124034734589208	0.31
CG6227	dDpp.dOptix	-2.67	0.104	0.03	0.124034734589208	0.31
CG6227	vOptix	-4.49	0.104	0.03	0.124034734589208	0.31
CG6227	vDpp.vOptix	-11.18	0.104	0.03	0.124034734589208	0.31
CG6227	dVsx	-13.84	0.104	0.03	0.124034734589208	0.31
CG6227	vdVsx	-15.82	0.104	0.03	0.124034734589208	0.31
CG9164	vdDpp	26.33	0.299	0.16	0.333333333333333	0.37
CG9164	dDpp	19.16	0.299	0.16	0.333333333333333	0.37
CG9164	vdVsx	15.63	0.299	0.16	0.333333333333333	0.37
CG9164	vdOptix.vdVsx	10.95	0.299	0.16	0.333333333333333	0.37
CG9164	vDpp.vOptix	8.33	0.299	0.16	0.333333333333333	0.37
CG9164	Notch	8.03	0.299	0.16	0.333333333333333	0.37
CG9164	vOptix	7.97	0.299	0.16	0.333333333333333	0.37
CG9164	vDpp	7.34	0.299	0.16	0.333333333333333	0.37
CG9164	dVsx	5.84	0.299	0.16	0.333333333333333	0.37
CG9164	whole_OPC	5.78	0.299	0.16	0.333333333333333	0.37
CG9164	dOptix	4.46	0.299	0.16	0.333333333333333	0.37
CG9164	dDpp.dOptix	0.44	0.299	0.16	0.333333333333333	0.37
CG9164	vdOptix	0	0.299	0.16	0.333333333333333	0.37
CG9164	vVsx	0	0.299	0.16	0.333333333333333	0.37
CG9164	vVsx.dVsx.dOptix	0	0.299	0.16	0.333333333333333	0.37
CG9164	vOptix.vVsx.dVsx	0	0.299	0.16	0.333333333333333	0.37
CG9164	vOptix.vVsx	-0.46	0.299	0.16	0.333333333333333	0.37
CG9164	vdDpp.vdOptix	-0.56	0.299	0.16	0.333333333333333	0.37
CG9164	dOptix.dVsx	-9.99	0.299	0.16	0.333333333333333	0.37
Cngl	Notch	20.98	1.021	-0.33	-0.0666666666666667	0.01
Cngl	vDpp.vOptix	11.86	1.021	-0.33	-0.0666666666666667	0.01
Cngl	dOptix.dVsx	11.69	1.021	-0.33	-0.0666666666666667	0.01
Cngl	dOptix	10.86	1.021	-0.33	-0.0666666666666667	0.01
Cngl	vdOptix.vdVsx	10.73	1.021	-0.33	-0.0666666666666667	0.01
Cngl	vdVsx	10.47	1.021	-0.33	-0.0666666666666667	0.01
Cngl	vdOptix	6.97	1.021	-0.33	-0.0666666666666667	0.01
Cngl	vOptix.vVsx	6.49	1.021	-0.33	-0.0666666666666667	0.01
Cngl	dDpp	6.47	1.021	-0.33	-0.0666666666666667	0.01
Cngl	dDpp.dOptix	0.35	1.021	-0.33	-0.0666666666666667	0.01
Cngl	vDpp	0	1.021	-0.33	-0.0666666666666667	0.01
Cngl	vVsx	0	1.021	-0.33	-0.0666666666666667	0.01
Cngl	vVsx.dVsx.dOptix	0	1.021	-0.33	-0.0666666666666667	0.01
Cngl	vOptix.vVsx.dVsx	0	1.021	-0.33	-0.0666666666666667	0.01
Cngl	vOptix	-2.4	1.021	-0.33	-0.0666666666666667	0.01
Cngl	whole_OPC	-3.36	1.021	-0.33	-0.0666666666666667	0.01
Cngl	vdDpp	-5.92	1.021	-0.33	-0.0666666666666667	0.01
Cngl	vdDpp.vdOptix	-14.59	1.021	-0.33	-0.0666666666666667	0.01
Cngl	dVsx	-16.65	1.021	-0.33	-0.0666666666666667	0.01
Ahcy13	dVsx	19.48	0.098	0.21	1	1
Ahcy13	dDpp	17.2	0.098	0.21	1	1
Ahcy13	Notch	13.79	0.098	0.21	1	1
Ahcy13	dOptix	7.8	0.098	0.21	1	1
Ahcy13	vdOptix	4.58	0.098	0.21	1	1
Ahcy13	dOptix.dVsx	4.08	0.098	0.21	1	1
Ahcy13	vDpp	0.11	0.098	0.21	1	1
Ahcy13	vVsx	0	0.098	0.21	1	1
Ahcy13	vVsx.dVsx.dOptix	0	0.098	0.21	1	1
Ahcy13	vOptix.vVsx.dVsx	0	0.098	0.21	1	1
Ahcy13	vdOptix.vdVsx	-0.6	0.098	0.21	1	1
Ahcy13	dDpp.dOptix	-1.58	0.098	0.21	1	1
Ahcy13	vdDpp	-1.89	0.098	0.21	1	1
Ahcy13	vDpp.vOptix	-4.92	0.098	0.21	1	1
Ahcy13	vOptix.vVsx	-6.26	0.098	0.21	1	1
Ahcy13	vdVsx	-10.98	0.098	0.21	1	1
Ahcy13	vOptix	-11.38	0.098	0.21	1	1
Ahcy13	vdDpp.vdOptix	-11.8	0.098	0.21	1	1
Ahcy13	whole_OPC	-12.42	0.098	0.21	1	1
CG15642	vOptix.vVsx	10.8	0.119	0.04	0.2	0.1
CG15642	Notch	5.63	0.119	0.04	0.2	0.1
CG15642	whole_OPC	5.31	0.119	0.04	0.2	0.1
CG15642	vDpp.vOptix	3.92	0.119	0.04	0.2	0.1
CG15642	dDpp	2.01	0.119	0.04	0.2	0.1
CG15642	dVsx	1.93	0.119	0.04	0.2	0.1
CG15642	vDpp	1.84	0.119	0.04	0.2	0.1
CG15642	vdOptix	0	0.119	0.04	0.2	0.1
CG15642	vVsx	0	0.119	0.04	0.2	0.1
CG15642	vVsx.dVsx.dOptix	0	0.119	0.04	0.2	0.1
CG15642	vOptix.vVsx.dVsx	0	0.119	0.04	0.2	0.1
CG15642	vdOptix.vdVsx	-2.26	0.119	0.04	0.2	0.1
CG15642	vdDpp	-4.03	0.119	0.04	0.2	0.1
CG15642	vOptix	-4.35	0.119	0.04	0.2	0.1
CG15642	vdVsx	-6.42	0.119	0.04	0.2	0.1
CG15642	vdDpp.vdOptix	-7.8	0.119	0.04	0.2	0.1
CG15642	dOptix	-10.06	0.119	0.04	0.2	0.1
CG15642	dDpp.dOptix	-14.04	0.119	0.04	0.2	0.1
CG15642	dOptix.dVsx	-17.24	0.119	0.04	0.2	0.1
Gmap	Notch	9.77	0.067	0.19	0.683130051063973	0.76
Gmap	vdOptix.vdVsx	3.84	0.067	0.19	0.683130051063973	0.76
Gmap	vDpp.vOptix	2.45	0.067	0.19	0.683130051063973	0.76
Gmap	vDpp	0.98	0.067	0.19	0.683130051063973	0.76
Gmap	vdVsx	0.77	0.067	0.19	0.683130051063973	0.76
Gmap	dDpp	0	0.067	0.19	0.683130051063973	0.76
Gmap	vdOptix	0	0.067	0.19	0.683130051063973	0.76
Gmap	vVsx	0	0.067	0.19	0.683130051063973	0.76
Gmap	vVsx.dVsx.dOptix	0	0.067	0.19	0.683130051063973	0.76
Gmap	vOptix.vVsx.dVsx	0	0.067	0.19	0.683130051063973	0.76
Gmap	vdDpp	-0.61	0.067	0.19	0.683130051063973	0.76
Gmap	vdDpp.vdOptix	-2.95	0.067	0.19	0.683130051063973	0.76
Gmap	vOptix.vVsx	-3.34	0.067	0.19	0.683130051063973	0.76
Gmap	whole_OPC	-3.5	0.067	0.19	0.683130051063973	0.76
Gmap	vOptix	-4.7	0.067	0.19	0.683130051063973	0.76
Gmap	dOptix	-4.92	0.067	0.19	0.683130051063973	0.76
Gmap	dVsx	-7.54	0.067	0.19	0.683130051063973	0.76
Gmap	dOptix.dVsx	-9.52	0.067	0.19	0.683130051063973	0.76
Gmap	dDpp.dOptix	-11.86	0.067	0.19	0.683130051063973	0.76
Ac13E	Notch	9.21	0.124	-0.21	-0.0975900072948533	0.52
Ac13E	dOptix.dVsx	7.85	0.124	-0.21	-0.0975900072948533	0.52
Ac13E	vOptix.vVsx	4.69	0.124	-0.21	-0.0975900072948533	0.52
Ac13E	dDpp.dOptix	2.61	0.124	-0.21	-0.0975900072948533	0.52
Ac13E	dVsx	2.47	0.124	-0.21	-0.0975900072948533	0.52
Ac13E	dOptix	1.98	0.124	-0.21	-0.0975900072948533	0.52
Ac13E	vdOptix	1.71	0.124	-0.21	-0.0975900072948533	0.52
Ac13E	vdDpp.vdOptix	0.89	0.124	-0.21	-0.0975900072948533	0.52
Ac13E	vdOptix.vdVsx	0.7	0.124	-0.21	-0.0975900072948533	0.52
Ac13E	vOptix	0.41	0.124	-0.21	-0.0975900072948533	0.52
Ac13E	vDpp	0	0.124	-0.21	-0.0975900072948533	0.52
Ac13E	vVsx	0	0.124	-0.21	-0.0975900072948533	0.52
Ac13E	vVsx.dVsx.dOptix	0	0.124	-0.21	-0.0975900072948533	0.52
Ac13E	vOptix.vVsx.dVsx	0	0.124	-0.21	-0.0975900072948533	0.52
Ac13E	vdDpp	-0.42	0.124	-0.21	-0.0975900072948533	0.52
Ac13E	vdVsx	-0.98	0.124	-0.21	-0.0975900072948533	0.52
Ac13E	vDpp.vOptix	-2.42	0.124	-0.21	-0.0975900072948533	0.52
Ac13E	dDpp	-3.1	0.124	-0.21	-0.0975900072948533	0.52
Ac13E	whole_OPC	-7.99	0.124	-0.21	-0.0975900072948533	0.52
CG7860	Notch	16.89	0.24	0.67	0.53748384988657	0.9
CG7860	dDpp	12	0.24	0.67	0.53748384988657	0.9
CG7860	whole_OPC	7.91	0.24	0.67	0.53748384988657	0.9
CG7860	vOptix	7.84	0.24	0.67	0.53748384988657	0.9
CG7860	vdVsx	6	0.24	0.67	0.53748384988657	0.9
CG7860	dOptix	5.59	0.24	0.67	0.53748384988657	0.9
CG7860	vdOptix.vdVsx	4.25	0.24	0.67	0.53748384988657	0.9
CG7860	vDpp	3.91	0.24	0.67	0.53748384988657	0.9
CG7860	dVsx	0.9	0.24	0.67	0.53748384988657	0.9
CG7860	vOptix.vVsx	0.58	0.24	0.67	0.53748384988657	0.9
CG7860	vVsx	0	0.24	0.67	0.53748384988657	0.9
CG7860	vVsx.dVsx.dOptix	0	0.24	0.67	0.53748384988657	0.9
CG7860	vOptix.vVsx.dVsx	0	0.24	0.67	0.53748384988657	0.9
CG7860	vdDpp	-1.19	0.24	0.67	0.53748384988657	0.9
CG7860	vDpp.vOptix	-1.34	0.24	0.67	0.53748384988657	0.9
CG7860	vdDpp.vdOptix	-3.06	0.24	0.67	0.53748384988657	0.9
CG7860	dDpp.dOptix	-3.12	0.24	0.67	0.53748384988657	0.9
CG7860	vdOptix	-6.26	0.24	0.67	0.53748384988657	0.9
CG7860	dOptix.dVsx	-7.69	0.24	0.67	0.53748384988657	0.9
CG15643	Notch	24.1	0.09	0.21	0.447213595499958	0.62
CG15643	vDpp.vOptix	17.35	0.09	0.21	0.447213595499958	0.62
CG15643	dDpp	10.66	0.09	0.21	0.447213595499958	0.62
CG15643	dVsx	9.88	0.09	0.21	0.447213595499958	0.62
CG15643	dOptix.dVsx	8.29	0.09	0.21	0.447213595499958	0.62
CG15643	vdDpp	8.21	0.09	0.21	0.447213595499958	0.62
CG15643	vOptix.vVsx	4.45	0.09	0.21	0.447213595499958	0.62
CG15643	vdDpp.vdOptix	1.74	0.09	0.21	0.447213595499958	0.62
CG15643	vDpp	0	0.09	0.21	0.447213595499958	0.62
CG15643	vdOptix	0	0.09	0.21	0.447213595499958	0.62
CG15643	vdOptix.vdVsx	0	0.09	0.21	0.447213595499958	0.62
CG15643	vVsx	0	0.09	0.21	0.447213595499958	0.62
CG15643	vVsx.dVsx.dOptix	0	0.09	0.21	0.447213595499958	0.62
CG15643	vOptix.vVsx.dVsx	0	0.09	0.21	0.447213595499958	0.62
CG15643	whole_OPC	-0.12	0.09	0.21	0.447213595499958	0.62
CG15643	dOptix	-0.4	0.09	0.21	0.447213595499958	0.62
CG15643	vOptix	-8.78	0.09	0.21	0.447213595499958	0.62
CG15643	vdVsx	-10.41	0.09	0.21	0.447213595499958	0.62
CG15643	dDpp.dOptix	-10.78	0.09	0.21	0.447213595499958	0.62
CG7872	vdOptix.vdVsx	0	0.076	0.34	0.124034734589208	0.22
CG7872	vVsx	0	0.076	0.34	0.124034734589208	0.22
CG7872	vVsx.dVsx.dOptix	0	0.076	0.34	0.124034734589208	0.22
CG7872	vOptix.vVsx.dVsx	0	0.076	0.34	0.124034734589208	0.22
CG7872	whole_OPC	-0.2	0.076	0.34	0.124034734589208	0.22
CG7872	Notch	-1.91	0.076	0.34	0.124034734589208	0.22
CG7872	vDpp.vOptix	-3.79	0.076	0.34	0.124034734589208	0.22
CG7872	vOptix.vVsx	-4.66	0.076	0.34	0.124034734589208	0.22
CG7872	vdOptix	-5.07	0.076	0.34	0.124034734589208	0.22
CG7872	dOptix	-5.39	0.076	0.34	0.124034734589208	0.22
CG7872	vdVsx	-6.8	0.076	0.34	0.124034734589208	0.22
CG7872	dVsx	-7.07	0.076	0.34	0.124034734589208	0.22
CG7872	vdDpp.vdOptix	-9.32	0.076	0.34	0.124034734589208	0.22
CG7872	dOptix.dVsx	-10.68	0.076	0.34	0.124034734589208	0.22
CG7872	vDpp	-12.43	0.076	0.34	0.124034734589208	0.22
CG7872	vOptix	-13.36	0.076	0.34	0.124034734589208	0.22
CG7872	vdDpp	-14.11	0.076	0.34	0.124034734589208	0.22
CG7872	dDpp.dOptix	-16.98	0.076	0.34	0.124034734589208	0.22
CG7872	dDpp	-19.28	0.076	0.34	0.124034734589208	0.22
CG8097	dOptix.dVsx	16	0.22	0.17	0.382970843102535	0.3
CG8097	vdDpp	9.86	0.22	0.17	0.382970843102535	0.3
CG8097	dVsx	8.07	0.22	0.17	0.382970843102535	0.3
CG8097	vDpp.vOptix	5.88	0.22	0.17	0.382970843102535	0.3
CG8097	vDpp	4.16	0.22	0.17	0.382970843102535	0.3
CG8097	vOptix	3.45	0.22	0.17	0.382970843102535	0.3
CG8097	vdOptix.vdVsx	3.27	0.22	0.17	0.382970843102535	0.3
CG8097	dOptix	2.09	0.22	0.17	0.382970843102535	0.3
CG8097	whole_OPC	0.46	0.22	0.17	0.382970843102535	0.3
CG8097	dDpp	0	0.22	0.17	0.382970843102535	0.3
CG8097	vdOptix	0	0.22	0.17	0.382970843102535	0.3
CG8097	vVsx	0	0.22	0.17	0.382970843102535	0.3
CG8097	vVsx.dVsx.dOptix	0	0.22	0.17	0.382970843102535	0.3
CG8097	vOptix.vVsx.dVsx	0	0.22	0.17	0.382970843102535	0.3
CG8097	vdVsx	-0.02	0.22	0.17	0.382970843102535	0.3
CG8097	dDpp.dOptix	-3.45	0.22	0.17	0.382970843102535	0.3
CG8097	vOptix.vVsx	-6.43	0.22	0.17	0.382970843102535	0.3
CG8097	Notch	-8.27	0.22	0.17	0.382970843102535	0.3
CG8097	vdDpp.vdOptix	-14.14	0.22	0.17	0.382970843102535	0.3
CG15646	Notch	6.73	0.208	-0.11	0.174077655955698	0.05
CG15646	dVsx	3.82	0.208	-0.11	0.174077655955698	0.05
CG15646	vdOptix	1.15	0.208	-0.11	0.174077655955698	0.05
CG15646	vdOptix.vdVsx	0.92	0.208	-0.11	0.174077655955698	0.05
CG15646	vdDpp	0.33	0.208	-0.11	0.174077655955698	0.05
CG15646	dDpp	0	0.208	-0.11	0.174077655955698	0.05
CG15646	vdDpp.vdOptix	0	0.208	-0.11	0.174077655955698	0.05
CG15646	vVsx	0	0.208	-0.11	0.174077655955698	0.05
CG15646	vVsx.dVsx.dOptix	0	0.208	-0.11	0.174077655955698	0.05
CG15646	vOptix.vVsx.dVsx	0	0.208	-0.11	0.174077655955698	0.05
CG15646	vDpp.vOptix	-1.39	0.208	-0.11	0.174077655955698	0.05
CG15646	dOptix	-1.5	0.208	-0.11	0.174077655955698	0.05
CG15646	vDpp	-1.72	0.208	-0.11	0.174077655955698	0.05
CG15646	whole_OPC	-2.13	0.208	-0.11	0.174077655955698	0.05
CG15646	dOptix.dVsx	-2.59	0.208	-0.11	0.174077655955698	0.05
CG15646	vOptix.vVsx	-2.68	0.208	-0.11	0.174077655955698	0.05
CG15646	dDpp.dOptix	-5.34	0.208	-0.11	0.174077655955698	0.05
CG15646	vdVsx	-5.62	0.208	-0.11	0.174077655955698	0.05
CG15646	vOptix	-6.21	0.208	-0.11	0.174077655955698	0.05
CG9240	dDpp	11.96	0.14	0.23	0.382970843102535	0.6
CG9240	vOptix.vVsx	10.9	0.14	0.23	0.382970843102535	0.6
CG9240	vDpp	8.52	0.14	0.23	0.382970843102535	0.6
CG9240	dDpp.dOptix	6.76	0.14	0.23	0.382970843102535	0.6
CG9240	whole_OPC	6.28	0.14	0.23	0.382970843102535	0.6
CG9240	vDpp.vOptix	6.27	0.14	0.23	0.382970843102535	0.6
CG9240	dOptix.dVsx	2.87	0.14	0.23	0.382970843102535	0.6
CG9240	vVsx	0	0.14	0.23	0.382970843102535	0.6
CG9240	vVsx.dVsx.dOptix	0	0.14	0.23	0.382970843102535	0.6
CG9240	vOptix.vVsx.dVsx	0	0.14	0.23	0.382970843102535	0.6
CG9240	Notch	-0.69	0.14	0.23	0.382970843102535	0.6
CG9240	vdOptix.vdVsx	-0.85	0.14	0.23	0.382970843102535	0.6
CG9240	vdOptix	-1.33	0.14	0.23	0.382970843102535	0.6
CG9240	dOptix	-1.71	0.14	0.23	0.382970843102535	0.6
CG9240	vdDpp	-4.9	0.14	0.23	0.382970843102535	0.6
CG9240	vdDpp.vdOptix	-6.59	0.14	0.23	0.382970843102535	0.6
CG9240	vOptix	-9.7	0.14	0.23	0.382970843102535	0.6
CG9240	vdVsx	-12.54	0.14	0.23	0.382970843102535	0.6
CG9240	dVsx	-13.89	0.14	0.23	0.382970843102535	0.6
CG8134	dOptix.dVsx	9.04	0.154	0.1	0.29277002188456	0.58
CG8134	Notch	4.32	0.154	0.1	0.29277002188456	0.58
CG8134	dOptix	3.87	0.154	0.1	0.29277002188456	0.58
CG8134	vDpp	3.79	0.154	0.1	0.29277002188456	0.58
CG8134	vdOptix.vdVsx	3.49	0.154	0.1	0.29277002188456	0.58
CG8134	vdOptix	3.14	0.154	0.1	0.29277002188456	0.58
CG8134	dDpp	0	0.154	0.1	0.29277002188456	0.58
CG8134	vVsx	0	0.154	0.1	0.29277002188456	0.58
CG8134	vVsx.dVsx.dOptix	0	0.154	0.1	0.29277002188456	0.58
CG8134	vOptix.vVsx.dVsx	0	0.154	0.1	0.29277002188456	0.58
CG8134	vDpp.vOptix	-1.51	0.154	0.1	0.29277002188456	0.58
CG8134	vOptix	-4.77	0.154	0.1	0.29277002188456	0.58
CG8134	dDpp.dOptix	-4.77	0.154	0.1	0.29277002188456	0.58
CG8134	whole_OPC	-5.87	0.154	0.1	0.29277002188456	0.58
CG8134	vdDpp	-8.09	0.154	0.1	0.29277002188456	0.58
CG8134	vdDpp.vdOptix	-9.49	0.154	0.1	0.29277002188456	0.58
CG8134	vdVsx	-10.66	0.154	0.1	0.29277002188456	0.58
CG8134	dVsx	-11.55	0.154	0.1	0.29277002188456	0.58
CG8134	vOptix.vVsx	-13.4	0.154	0.1	0.29277002188456	0.58
CG15601	vdVsx	16.91	0.096	0.27	0.174077655955698	0.27
CG15601	vDpp.vOptix	14.94	0.096	0.27	0.174077655955698	0.27
CG15601	Notch	12.84	0.096	0.27	0.174077655955698	0.27
CG15601	dOptix.dVsx	11.78	0.096	0.27	0.174077655955698	0.27
CG15601	vOptix	7.83	0.096	0.27	0.174077655955698	0.27
CG15601	vdOptix	6.32	0.096	0.27	0.174077655955698	0.27
CG15601	vOptix.vVsx	6.13	0.096	0.27	0.174077655955698	0.27
CG15601	dVsx	5.78	0.096	0.27	0.174077655955698	0.27
CG15601	whole_OPC	5.6	0.096	0.27	0.174077655955698	0.27
CG15601	vdDpp.vdOptix	4.2	0.096	0.27	0.174077655955698	0.27
CG15601	dDpp.dOptix	3.43	0.096	0.27	0.174077655955698	0.27
CG15601	vdOptix.vdVsx	2.57	0.096	0.27	0.174077655955698	0.27
CG15601	dDpp	0	0.096	0.27	0.174077655955698	0.27
CG15601	vVsx	0	0.096	0.27	0.174077655955698	0.27
CG15601	vVsx.dVsx.dOptix	0	0.096	0.27	0.174077655955698	0.27
CG15601	vOptix.vVsx.dVsx	0	0.096	0.27	0.174077655955698	0.27
CG15601	vdDpp	-4.07	0.096	0.27	0.174077655955698	0.27
CG15601	dOptix	-4.92	0.096	0.27	0.174077655955698	0.27
CG15601	vDpp	-14.55	0.096	0.27	0.174077655955698	0.27
CG8184	dDpp	3.91	0.122	0.41	0.53748384988657	0.8
CG8184	vDpp.vOptix	3.13	0.122	0.41	0.53748384988657	0.8
CG8184	whole_OPC	2.92	0.122	0.41	0.53748384988657	0.8
CG8184	vOptix	0.85	0.122	0.41	0.53748384988657	0.8
CG8184	vVsx	0	0.122	0.41	0.53748384988657	0.8
CG8184	dVsx	0	0.122	0.41	0.53748384988657	0.8
CG8184	vVsx.dVsx.dOptix	0	0.122	0.41	0.53748384988657	0.8
CG8184	vOptix.vVsx.dVsx	0	0.122	0.41	0.53748384988657	0.8
CG8184	vdDpp.vdOptix	-0.88	0.122	0.41	0.53748384988657	0.8
CG8184	dOptix.dVsx	-3.07	0.122	0.41	0.53748384988657	0.8
CG8184	vdOptix.vdVsx	-4.28	0.122	0.41	0.53748384988657	0.8
CG8184	Notch	-5.5	0.122	0.41	0.53748384988657	0.8
CG8184	vdOptix	-5.91	0.122	0.41	0.53748384988657	0.8
CG8184	dOptix	-7.5	0.122	0.41	0.53748384988657	0.8
CG8184	dDpp.dOptix	-8.09	0.122	0.41	0.53748384988657	0.8
CG8184	vOptix.vVsx	-11.42	0.122	0.41	0.53748384988657	0.8
CG8184	vdVsx	-11.69	0.122	0.41	0.53748384988657	0.8
CG8184	vDpp	-12.44	0.122	0.41	0.53748384988657	0.8
CG8184	vdDpp	-14.82	0.122	0.41	0.53748384988657	0.8
CG12379	vdVsx	12.81	0.097	-0.07	0.0666666666666667	0.01
CG12379	vOptix.vVsx	7.48	0.097	-0.07	0.0666666666666667	0.01
CG12379	whole_OPC	3.95	0.097	-0.07	0.0666666666666667	0.01
CG12379	dOptix	2.52	0.097	-0.07	0.0666666666666667	0.01
CG12379	dDpp.dOptix	2	0.097	-0.07	0.0666666666666667	0.01
CG12379	vDpp.vOptix	1.2	0.097	-0.07	0.0666666666666667	0.01
CG12379	Notch	1.06	0.097	-0.07	0.0666666666666667	0.01
CG12379	vDpp	0	0.097	-0.07	0.0666666666666667	0.01
CG12379	dDpp	0	0.097	-0.07	0.0666666666666667	0.01
CG12379	vdOptix.vdVsx	0	0.097	-0.07	0.0666666666666667	0.01
CG12379	vVsx	0	0.097	-0.07	0.0666666666666667	0.01
CG12379	vVsx.dVsx.dOptix	0	0.097	-0.07	0.0666666666666667	0.01
CG12379	vOptix.vVsx.dVsx	0	0.097	-0.07	0.0666666666666667	0.01
CG12379	vdOptix	-3.75	0.097	-0.07	0.0666666666666667	0.01
CG12379	vdDpp	-4.41	0.097	-0.07	0.0666666666666667	0.01
CG12379	vdDpp.vdOptix	-5.7	0.097	-0.07	0.0666666666666667	0.01
CG12379	dOptix.dVsx	-7.61	0.097	-0.07	0.0666666666666667	0.01
CG12379	vOptix	-12.48	0.097	-0.07	0.0666666666666667	0.01
CG12379	dVsx	-18.08	0.097	-0.07	0.0666666666666667	0.01
CG11679	vdOptix	8.92	0.119	0.26	0.382970843102535	0.89
CG11679	dDpp	5.16	0.119	0.26	0.382970843102535	0.89
CG11679	vDpp	3.65	0.119	0.26	0.382970843102535	0.89
CG11679	vdDpp.vdOptix	0.5	0.119	0.26	0.382970843102535	0.89
CG11679	dOptix.dVsx	0.1	0.119	0.26	0.382970843102535	0.89
CG11679	vVsx	0	0.119	0.26	0.382970843102535	0.89
CG11679	vVsx.dVsx.dOptix	0	0.119	0.26	0.382970843102535	0.89
CG11679	vOptix.vVsx.dVsx	0	0.119	0.26	0.382970843102535	0.89
CG11679	dDpp.dOptix	-1.19	0.119	0.26	0.382970843102535	0.89
CG11679	vOptix.vVsx	-1.94	0.119	0.26	0.382970843102535	0.89
CG11679	vdVsx	-2.01	0.119	0.26	0.382970843102535	0.89
CG11679	vdOptix.vdVsx	-4.85	0.119	0.26	0.382970843102535	0.89
CG11679	Notch	-5.8	0.119	0.26	0.382970843102535	0.89
CG11679	whole_OPC	-8.4	0.119	0.26	0.382970843102535	0.89
CG11679	dOptix	-8.97	0.119	0.26	0.382970843102535	0.89
CG11679	vdDpp	-11.56	0.119	0.26	0.382970843102535	0.89
CG11679	vDpp.vOptix	-11.57	0.119	0.26	0.382970843102535	0.89
CG11679	vOptix	-12.24	0.119	0.26	0.382970843102535	0.89
CG11679	dVsx	-17.67	0.119	0.26	0.382970843102535	0.89
mRpL3	vDpp.vOptix	10.37	0.162	0.02	0.2	0.25
mRpL3	vdDpp.vdOptix	6.11	0.162	0.02	0.2	0.25
mRpL3	vdOptix.vdVsx	0.71	0.162	0.02	0.2	0.25
mRpL3	dDpp	0	0.162	0.02	0.2	0.25
mRpL3	vVsx	0	0.162	0.02	0.2	0.25
mRpL3	vVsx.dVsx.dOptix	0	0.162	0.02	0.2	0.25
mRpL3	vOptix.vVsx.dVsx	0	0.162	0.02	0.2	0.25
mRpL3	dDpp.dOptix	-0.26	0.162	0.02	0.2	0.25
mRpL3	vOptix	-0.66	0.162	0.02	0.2	0.25
mRpL3	vDpp	-3.45	0.162	0.02	0.2	0.25
mRpL3	dOptix.dVsx	-4.64	0.162	0.02	0.2	0.25
mRpL3	whole_OPC	-5.24	0.162	0.02	0.2	0.25
mRpL3	vOptix.vVsx	-6.78	0.162	0.02	0.2	0.25
mRpL3	Notch	-11.87	0.162	0.02	0.2	0.25
mRpL3	vdVsx	-13.32	0.162	0.02	0.2	0.25
mRpL3	dOptix	-14.64	0.162	0.02	0.2	0.25
mRpL3	dVsx	-15.02	0.162	0.02	0.2	0.25
mRpL3	vdOptix	-15.06	0.162	0.02	0.2	0.25
mRpL3	vdDpp	-15.33	0.162	0.02	0.2	0.25
CG17209	vOptix.vVsx	21.66	0.099	0.32	0.683130051063973	0.76
CG17209	vdOptix	15.52	0.099	0.32	0.683130051063973	0.76
CG17209	whole_OPC	3.98	0.099	0.32	0.683130051063973	0.76
CG17209	vDpp	0.71	0.099	0.32	0.683130051063973	0.76
CG17209	vVsx	0	0.099	0.32	0.683130051063973	0.76
CG17209	vVsx.dVsx.dOptix	0	0.099	0.32	0.683130051063973	0.76
CG17209	vOptix.vVsx.dVsx	0	0.099	0.32	0.683130051063973	0.76
CG17209	vdDpp	-3.08	0.099	0.32	0.683130051063973	0.76
CG17209	dOptix.dVsx	-3.44	0.099	0.32	0.683130051063973	0.76
CG17209	vDpp.vOptix	-5.17	0.099	0.32	0.683130051063973	0.76
CG17209	vdDpp.vdOptix	-5.22	0.099	0.32	0.683130051063973	0.76
CG17209	vdOptix.vdVsx	-5.39	0.099	0.32	0.683130051063973	0.76
CG17209	vdVsx	-6.84	0.099	0.32	0.683130051063973	0.76
CG17209	Notch	-8.12	0.099	0.32	0.683130051063973	0.76
CG17209	dDpp	-9.99	0.099	0.32	0.683130051063973	0.76
CG17209	dVsx	-10.63	0.099	0.32	0.683130051063973	0.76
CG17209	dDpp.dOptix	-14.67	0.099	0.32	0.683130051063973	0.76
CG17209	vOptix	-15.1	0.099	0.32	0.683130051063973	0.76
CG17209	dOptix	-16.51	0.099	0.32	0.683130051063973	0.76
mRpS30	vDpp	8.17	0.105	-0.38	0.0666666666666667	0.01
mRpS30	Notch	4.2	0.105	-0.38	0.0666666666666667	0.01
mRpS30	vdDpp.vdOptix	3.17	0.105	-0.38	0.0666666666666667	0.01
mRpS30	vdVsx	2.11	0.105	-0.38	0.0666666666666667	0.01
mRpS30	dOptix.dVsx	0.42	0.105	-0.38	0.0666666666666667	0.01
mRpS30	vdOptix.vdVsx	0	0.105	-0.38	0.0666666666666667	0.01
mRpS30	vVsx	0	0.105	-0.38	0.0666666666666667	0.01
mRpS30	vVsx.dVsx.dOptix	0	0.105	-0.38	0.0666666666666667	0.01
mRpS30	vOptix.vVsx.dVsx	0	0.105	-0.38	0.0666666666666667	0.01
mRpS30	vOptix.vVsx	-0.73	0.105	-0.38	0.0666666666666667	0.01
mRpS30	vdOptix	-1.5	0.105	-0.38	0.0666666666666667	0.01
mRpS30	whole_OPC	-2	0.105	-0.38	0.0666666666666667	0.01
mRpS30	vdDpp	-2.26	0.105	-0.38	0.0666666666666667	0.01
mRpS30	dDpp.dOptix	-2.58	0.105	-0.38	0.0666666666666667	0.01
mRpS30	vOptix	-3.51	0.105	-0.38	0.0666666666666667	0.01
mRpS30	dOptix	-6.29	0.105	-0.38	0.0666666666666667	0.01
mRpS30	vDpp.vOptix	-7.34	0.105	-0.38	0.0666666666666667	0.01
mRpS30	dVsx	-13.36	0.105	-0.38	0.0666666666666667	0.01
mRpS30	dDpp	-17.92	0.105	-0.38	0.0666666666666667	0.01
CG15602	Notch	11.78	0.17	-0.06	0.124034734589208	0.07
CG15602	vOptix	9.81	0.17	-0.06	0.124034734589208	0.07
CG15602	dDpp	2.87	0.17	-0.06	0.124034734589208	0.07
CG15602	vdOptix.vdVsx	1.04	0.17	-0.06	0.124034734589208	0.07
CG15602	vVsx	0	0.17	-0.06	0.124034734589208	0.07
CG15602	vVsx.dVsx.dOptix	0	0.17	-0.06	0.124034734589208	0.07
CG15602	vOptix.vVsx.dVsx	0	0.17	-0.06	0.124034734589208	0.07
CG15602	vdDpp	-1.17	0.17	-0.06	0.124034734589208	0.07
CG15602	vdOptix	-1.58	0.17	-0.06	0.124034734589208	0.07
CG15602	dOptix	-5.08	0.17	-0.06	0.124034734589208	0.07
CG15602	vdVsx	-5.87	0.17	-0.06	0.124034734589208	0.07
CG15602	vDpp.vOptix	-5.9	0.17	-0.06	0.124034734589208	0.07
CG15602	vDpp	-6.16	0.17	-0.06	0.124034734589208	0.07
CG15602	whole_OPC	-6.17	0.17	-0.06	0.124034734589208	0.07
CG15602	dDpp.dOptix	-6.36	0.17	-0.06	0.124034734589208	0.07
CG15602	dOptix.dVsx	-11.52	0.17	-0.06	0.124034734589208	0.07
CG15602	vOptix.vVsx	-11.95	0.17	-0.06	0.124034734589208	0.07
CG15602	vdDpp.vdOptix	-12.09	0.17	-0.06	0.124034734589208	0.07
CG15602	dVsx	-18.44	0.17	-0.06	0.124034734589208	0.07
Chc	vdOptix.vdVsx	4.21	0.117	0.37	0.487950036474267	0.47
Chc	vdDpp.vdOptix	0.68	0.117	0.37	0.487950036474267	0.47
Chc	vVsx	0	0.117	0.37	0.487950036474267	0.47
Chc	vVsx.dVsx.dOptix	0	0.117	0.37	0.487950036474267	0.47
Chc	vOptix.vVsx.dVsx	0	0.117	0.37	0.487950036474267	0.47
Chc	vOptix.vVsx	-0.12	0.117	0.37	0.487950036474267	0.47
Chc	dOptix.dVsx	-0.56	0.117	0.37	0.487950036474267	0.47
Chc	vDpp.vOptix	-2.82	0.117	0.37	0.487950036474267	0.47
Chc	vDpp	-4.07	0.117	0.37	0.487950036474267	0.47
Chc	whole_OPC	-4.43	0.117	0.37	0.487950036474267	0.47
Chc	dOptix	-6.15	0.117	0.37	0.487950036474267	0.47
Chc	dDpp	-6.62	0.117	0.37	0.487950036474267	0.47
Chc	vdDpp	-7.64	0.117	0.37	0.487950036474267	0.47
Chc	dDpp.dOptix	-10.07	0.117	0.37	0.487950036474267	0.47
Chc	vdOptix	-10.44	0.117	0.37	0.487950036474267	0.47
Chc	vOptix	-11.15	0.117	0.37	0.487950036474267	0.47
Chc	Notch	-12.15	0.117	0.37	0.487950036474267	0.47
Chc	vdVsx	-13.31	0.117	0.37	0.487950036474267	0.47
Chc	dVsx	-14.58	0.117	0.37	0.487950036474267	0.47
Aats-arg	Notch	11.37	0.186	-0.19	0.447213595499958	0.73
Aats-arg	vdOptix	10.8	0.186	-0.19	0.447213595499958	0.73
Aats-arg	vdDpp.vdOptix	8.36	0.186	-0.19	0.447213595499958	0.73
Aats-arg	vdOptix.vdVsx	2.68	0.186	-0.19	0.447213595499958	0.73
Aats-arg	dVsx	1	0.186	-0.19	0.447213595499958	0.73
Aats-arg	whole_OPC	0.49	0.186	-0.19	0.447213595499958	0.73
Aats-arg	vDpp.vOptix	0.29	0.186	-0.19	0.447213595499958	0.73
Aats-arg	vVsx	0	0.186	-0.19	0.447213595499958	0.73
Aats-arg	vVsx.dVsx.dOptix	0	0.186	-0.19	0.447213595499958	0.73
Aats-arg	vOptix.vVsx.dVsx	0	0.186	-0.19	0.447213595499958	0.73
Aats-arg	dOptix	-2.04	0.186	-0.19	0.447213595499958	0.73
Aats-arg	dDpp.dOptix	-3.31	0.186	-0.19	0.447213595499958	0.73
Aats-arg	dOptix.dVsx	-3.4	0.186	-0.19	0.447213595499958	0.73
Aats-arg	dDpp	-4.63	0.186	-0.19	0.447213595499958	0.73
Aats-arg	vdDpp	-5.64	0.186	-0.19	0.447213595499958	0.73
Aats-arg	vOptix	-7.12	0.186	-0.19	0.447213595499958	0.73
Aats-arg	vdVsx	-8.48	0.186	-0.19	0.447213595499958	0.73
Aats-arg	vDpp	-8.74	0.186	-0.19	0.447213595499958	0.73
Aats-arg	vOptix.vVsx	-11.24	0.186	-0.19	0.447213595499958	0.73
AlkB	whole_OPC	3.63	0.049	0.45	0.447213595499958	0.37
AlkB	vdDpp	3.43	0.049	0.45	0.447213595499958	0.37
AlkB	dDpp.dOptix	3.33	0.049	0.45	0.447213595499958	0.37
AlkB	Notch	2.17	0.049	0.45	0.447213595499958	0.37
AlkB	dDpp	0	0.049	0.45	0.447213595499958	0.37
AlkB	vOptix.vVsx	0	0.049	0.45	0.447213595499958	0.37
AlkB	vVsx	0	0.049	0.45	0.447213595499958	0.37
AlkB	vVsx.dVsx.dOptix	0	0.049	0.45	0.447213595499958	0.37
AlkB	vOptix.vVsx.dVsx	0	0.049	0.45	0.447213595499958	0.37
AlkB	dOptix.dVsx	-3.7	0.049	0.45	0.447213595499958	0.37
AlkB	vDpp.vOptix	-5.07	0.049	0.45	0.447213595499958	0.37
AlkB	vdOptix.vdVsx	-5.54	0.049	0.45	0.447213595499958	0.37
AlkB	vdVsx	-8.1	0.049	0.45	0.447213595499958	0.37
AlkB	dVsx	-8.64	0.049	0.45	0.447213595499958	0.37
AlkB	vdDpp.vdOptix	-9.02	0.049	0.45	0.447213595499958	0.37
AlkB	dOptix	-10.5	0.049	0.45	0.447213595499958	0.37
AlkB	vOptix	-11.8	0.049	0.45	0.447213595499958	0.37
AlkB	vDpp	-14.22	0.049	0.45	0.447213595499958	0.37
AlkB	vdOptix	-16.07	0.049	0.45	0.447213595499958	0.37
CG15916	vOptix.vVsx	3.71	0.136	-0.16	0.124034734589208	0.21
CG15916	dOptix	3.61	0.136	-0.16	0.124034734589208	0.21
CG15916	dVsx	1.07	0.136	-0.16	0.124034734589208	0.21
CG15916	vDpp	0	0.136	-0.16	0.124034734589208	0.21
CG15916	vVsx	0	0.136	-0.16	0.124034734589208	0.21
CG15916	vVsx.dVsx.dOptix	0	0.136	-0.16	0.124034734589208	0.21
CG15916	vOptix.vVsx.dVsx	0	0.136	-0.16	0.124034734589208	0.21
CG15916	vDpp.vOptix	-2.4	0.136	-0.16	0.124034734589208	0.21
CG15916	dOptix.dVsx	-2.92	0.136	-0.16	0.124034734589208	0.21
CG15916	Notch	-3.91	0.136	-0.16	0.124034734589208	0.21
CG15916	vdDpp.vdOptix	-4.13	0.136	-0.16	0.124034734589208	0.21
CG15916	vdOptix.vdVsx	-8.53	0.136	-0.16	0.124034734589208	0.21
CG15916	dDpp	-9.43	0.136	-0.16	0.124034734589208	0.21
CG15916	vdVsx	-9.69	0.136	-0.16	0.124034734589208	0.21
CG15916	whole_OPC	-10.17	0.136	-0.16	0.124034734589208	0.21
CG15916	vOptix	-12.92	0.136	-0.16	0.124034734589208	0.21
CG15916	vdOptix	-12.99	0.136	-0.16	0.124034734589208	0.21
CG15916	vdDpp	-14.71	0.136	-0.16	0.124034734589208	0.21
CG15916	dDpp.dOptix	-14.75	0.136	-0.16	0.124034734589208	0.21
CG8916	dDpp	13.58	0.485	0.22	0.404519917477945	0.2
CG8916	dVsx	12.72	0.485	0.22	0.404519917477945	0.2
CG8916	vdDpp	11.74	0.485	0.22	0.404519917477945	0.2
CG8916	Notch	11.54	0.485	0.22	0.404519917477945	0.2
CG8916	whole_OPC	5.73	0.485	0.22	0.404519917477945	0.2
CG8916	vVsx	0	0.485	0.22	0.404519917477945	0.2
CG8916	vVsx.dVsx.dOptix	0	0.485	0.22	0.404519917477945	0.2
CG8916	vOptix.vVsx.dVsx	0	0.485	0.22	0.404519917477945	0.2
CG8916	vDpp.vOptix	-2.11	0.485	0.22	0.404519917477945	0.2
CG8916	vdVsx	-2.16	0.485	0.22	0.404519917477945	0.2
CG8916	vdDpp.vdOptix	-2.57	0.485	0.22	0.404519917477945	0.2
CG8916	vOptix.vVsx	-4.15	0.485	0.22	0.404519917477945	0.2
CG8916	vDpp	-4.56	0.485	0.22	0.404519917477945	0.2
CG8916	dOptix	-4.65	0.485	0.22	0.404519917477945	0.2
CG8916	dDpp.dOptix	-5.78	0.485	0.22	0.404519917477945	0.2
CG8916	dOptix.dVsx	-6.17	0.485	0.22	0.404519917477945	0.2
CG8916	vOptix	-9.66	0.485	0.22	0.404519917477945	0.2
CG8916	vdOptix	-10.45	0.485	0.22	0.404519917477945	0.2
CG8916	vdOptix.vdVsx	-10.69	0.485	0.22	0.404519917477945	0.2
Ranbp16	dDpp	6.21	0.124	-0.09	0.258198889747161	0.35
Ranbp16	dDpp.dOptix	5.01	0.124	-0.09	0.258198889747161	0.35
Ranbp16	vdOptix	2.06	0.124	-0.09	0.258198889747161	0.35
Ranbp16	vDpp	1.98	0.124	-0.09	0.258198889747161	0.35
Ranbp16	dOptix	0.29	0.124	-0.09	0.258198889747161	0.35
Ranbp16	vVsx	0	0.124	-0.09	0.258198889747161	0.35
Ranbp16	vVsx.dVsx.dOptix	0	0.124	-0.09	0.258198889747161	0.35
Ranbp16	vOptix.vVsx.dVsx	0	0.124	-0.09	0.258198889747161	0.35
Ranbp16	vdOptix.vdVsx	-1.03	0.124	-0.09	0.258198889747161	0.35
Ranbp16	whole_OPC	-5.88	0.124	-0.09	0.258198889747161	0.35
Ranbp16	vOptix	-6.39	0.124	-0.09	0.258198889747161	0.35
Ranbp16	vdVsx	-7.46	0.124	-0.09	0.258198889747161	0.35
Ranbp16	vDpp.vOptix	-8.57	0.124	-0.09	0.258198889747161	0.35
Ranbp16	vOptix.vVsx	-8.86	0.124	-0.09	0.258198889747161	0.35
Ranbp16	dOptix.dVsx	-10.94	0.124	-0.09	0.258198889747161	0.35
Ranbp16	dVsx	-11.56	0.124	-0.09	0.258198889747161	0.35
Ranbp16	Notch	-12.05	0.124	-0.09	0.258198889747161	0.35
Ranbp16	vdDpp.vdOptix	-12.07	0.124	-0.09	0.258198889747161	0.35
Ranbp16	vdDpp	-12.56	0.124	-0.09	0.258198889747161	0.35
CG8924	dDpp	18.95	0.097	0.07	0.0975900072948533	0.06
CG8924	vOptix	9.95	0.097	0.07	0.0975900072948533	0.06
CG8924	dVsx	9.11	0.097	0.07	0.0975900072948533	0.06
CG8924	vdOptix	3.8	0.097	0.07	0.0975900072948533	0.06
CG8924	vdDpp	3.15	0.097	0.07	0.0975900072948533	0.06
CG8924	dOptix	2.82	0.097	0.07	0.0975900072948533	0.06
CG8924	dOptix.dVsx	2.23	0.097	0.07	0.0975900072948533	0.06
CG8924	dDpp.dOptix	2.02	0.097	0.07	0.0975900072948533	0.06
CG8924	vDpp	1.5	0.097	0.07	0.0975900072948533	0.06
CG8924	vDpp.vOptix	0.14	0.097	0.07	0.0975900072948533	0.06
CG8924	vVsx	0	0.097	0.07	0.0975900072948533	0.06
CG8924	vVsx.dVsx.dOptix	0	0.097	0.07	0.0975900072948533	0.06
CG8924	vOptix.vVsx.dVsx	0	0.097	0.07	0.0975900072948533	0.06
CG8924	Notch	-0.46	0.097	0.07	0.0975900072948533	0.06
CG8924	whole_OPC	-4.69	0.097	0.07	0.0975900072948533	0.06
CG8924	vdOptix.vdVsx	-7.11	0.097	0.07	0.0975900072948533	0.06
CG8924	vdDpp.vdOptix	-7.6	0.097	0.07	0.0975900072948533	0.06
CG8924	vOptix.vVsx	-9.03	0.097	0.07	0.0975900072948533	0.06
CG8924	vdVsx	-14.55	0.097	0.07	0.0975900072948533	0.06
CG8931	dDpp.dOptix	5.9	0.163	0.05	0.333333333333333	0.32
CG8931	vOptix.vVsx	4.97	0.163	0.05	0.333333333333333	0.32
CG8931	vdDpp	1.13	0.163	0.05	0.333333333333333	0.32
CG8931	vDpp.vOptix	0.56	0.163	0.05	0.333333333333333	0.32
CG8931	dDpp	0	0.163	0.05	0.333333333333333	0.32
CG8931	vVsx	0	0.163	0.05	0.333333333333333	0.32
CG8931	vVsx.dVsx.dOptix	0	0.163	0.05	0.333333333333333	0.32
CG8931	vOptix.vVsx.dVsx	0	0.163	0.05	0.333333333333333	0.32
CG8931	dOptix.dVsx	-0.35	0.163	0.05	0.333333333333333	0.32
CG8931	vdOptix.vdVsx	-0.72	0.163	0.05	0.333333333333333	0.32
CG8931	vdVsx	-1.22	0.163	0.05	0.333333333333333	0.32
CG8931	dOptix	-3.4	0.163	0.05	0.333333333333333	0.32
CG8931	Notch	-3.73	0.163	0.05	0.333333333333333	0.32
CG8931	vDpp	-4.08	0.163	0.05	0.333333333333333	0.32
CG8931	vdDpp.vdOptix	-7.49	0.163	0.05	0.333333333333333	0.32
CG8931	vdOptix	-7.68	0.163	0.05	0.333333333333333	0.32
CG8931	whole_OPC	-8.8	0.163	0.05	0.333333333333333	0.32
CG8931	vOptix	-10.22	0.163	0.05	0.333333333333333	0.32
CG8931	dVsx	-18.01	0.163	0.05	0.333333333333333	0.32
CG8939	vdDpp	18.69	0.165	-0.07	0.124034734589208	0.02
CG8939	vOptix.vVsx	6.99	0.165	-0.07	0.124034734589208	0.02
CG8939	vDpp.vOptix	2.46	0.165	-0.07	0.124034734589208	0.02
CG8939	vdOptix	1.91	0.165	-0.07	0.124034734589208	0.02
CG8939	dOptix.dVsx	1.22	0.165	-0.07	0.124034734589208	0.02
CG8939	vOptix	0.87	0.165	-0.07	0.124034734589208	0.02
CG8939	vVsx	0	0.165	-0.07	0.124034734589208	0.02
CG8939	vVsx.dVsx.dOptix	0	0.165	-0.07	0.124034734589208	0.02
CG8939	vOptix.vVsx.dVsx	0	0.165	-0.07	0.124034734589208	0.02
CG8939	vDpp	-0.18	0.165	-0.07	0.124034734589208	0.02
CG8939	vdVsx	-2.18	0.165	-0.07	0.124034734589208	0.02
CG8939	dDpp	-2.22	0.165	-0.07	0.124034734589208	0.02
CG8939	whole_OPC	-2.39	0.165	-0.07	0.124034734589208	0.02
CG8939	vdDpp.vdOptix	-2.94	0.165	-0.07	0.124034734589208	0.02
CG8939	Notch	-4.84	0.165	-0.07	0.124034734589208	0.02
CG8939	dOptix	-6.28	0.165	-0.07	0.124034734589208	0.02
CG8939	vdOptix.vdVsx	-8.28	0.165	-0.07	0.124034734589208	0.02
CG8939	dVsx	-9.53	0.165	-0.07	0.124034734589208	0.02
CG8939	dDpp.dOptix	-10.15	0.165	-0.07	0.124034734589208	0.02
vap	whole_OPC	5.89	0.16	0.14	0.382970843102535	0.91
vap	Notch	0.39	0.16	0.14	0.382970843102535	0.91
vap	dDpp	0	0.16	0.14	0.382970843102535	0.91
vap	vVsx	0	0.16	0.14	0.382970843102535	0.91
vap	vVsx.dVsx.dOptix	0	0.16	0.14	0.382970843102535	0.91
vap	vOptix.vVsx.dVsx	0	0.16	0.14	0.382970843102535	0.91
vap	vdVsx	-1.91	0.16	0.14	0.382970843102535	0.91
vap	vdOptix.vdVsx	-2.91	0.16	0.14	0.382970843102535	0.91
vap	vOptix	-4.11	0.16	0.14	0.382970843102535	0.91
vap	vdDpp.vdOptix	-4.61	0.16	0.14	0.382970843102535	0.91
vap	vDpp	-5.12	0.16	0.14	0.382970843102535	0.91
vap	vdOptix	-5.2	0.16	0.14	0.382970843102535	0.91
vap	vdDpp	-5.34	0.16	0.14	0.382970843102535	0.91
vap	dOptix.dVsx	-6.05	0.16	0.14	0.382970843102535	0.91
vap	vOptix.vVsx	-6.77	0.16	0.14	0.382970843102535	0.91
vap	dDpp.dOptix	-7.96	0.16	0.14	0.382970843102535	0.91
vap	dOptix	-8.09	0.16	0.14	0.382970843102535	0.91
vap	dVsx	-15.35	0.16	0.14	0.382970843102535	0.91
vap	vDpp.vOptix	-17.69	0.16	0.14	0.382970843102535	0.91
dpr18	vdOptix	30.11	0.516	0.08	0.333333333333333	0.31
dpr18	whole_OPC	10.99	0.516	0.08	0.333333333333333	0.31
dpr18	dOptix.dVsx	9.35	0.516	0.08	0.333333333333333	0.31
dpr18	vdOptix.vdVsx	9.31	0.516	0.08	0.333333333333333	0.31
dpr18	vdDpp.vdOptix	8.82	0.516	0.08	0.333333333333333	0.31
dpr18	vOptix.vVsx	8.49	0.516	0.08	0.333333333333333	0.31
dpr18	Notch	8.29	0.516	0.08	0.333333333333333	0.31
dpr18	vOptix	4.54	0.516	0.08	0.333333333333333	0.31
dpr18	vDpp.vOptix	0.8	0.516	0.08	0.333333333333333	0.31
dpr18	vVsx	0	0.516	0.08	0.333333333333333	0.31
dpr18	vVsx.dVsx.dOptix	0	0.516	0.08	0.333333333333333	0.31
dpr18	vOptix.vVsx.dVsx	0	0.516	0.08	0.333333333333333	0.31
dpr18	dDpp.dOptix	-2.85	0.516	0.08	0.333333333333333	0.31
dpr18	vdVsx	-3.3	0.516	0.08	0.333333333333333	0.31
dpr18	vDpp	-7.94	0.516	0.08	0.333333333333333	0.31
dpr18	dVsx	-8.78	0.516	0.08	0.333333333333333	0.31
dpr18	dOptix	-12.13	0.516	0.08	0.333333333333333	0.31
dpr18	dDpp	-12.25	0.516	0.08	0.333333333333333	0.31
dpr18	vdDpp	-12.28	0.516	0.08	0.333333333333333	0.31
Tob	vdOptix.vdVsx	12.37	0.185	0.53	0.377964473009227	0.51
Tob	vdVsx	9.22	0.185	0.53	0.377964473009227	0.51
Tob	dOptix	6.93	0.185	0.53	0.377964473009227	0.51
Tob	vdDpp.vdOptix	6.04	0.185	0.53	0.377964473009227	0.51
Tob	whole_OPC	4.27	0.185	0.53	0.377964473009227	0.51
Tob	vOptix.vVsx	0	0.185	0.53	0.377964473009227	0.51
Tob	vVsx	0	0.185	0.53	0.377964473009227	0.51
Tob	vVsx.dVsx.dOptix	0	0.185	0.53	0.377964473009227	0.51
Tob	vOptix.vVsx.dVsx	0	0.185	0.53	0.377964473009227	0.51
Tob	vdDpp	-0.34	0.185	0.53	0.377964473009227	0.51
Tob	dDpp.dOptix	-1.13	0.185	0.53	0.377964473009227	0.51
Tob	vDpp	-3.23	0.185	0.53	0.377964473009227	0.51
Tob	Notch	-4.01	0.185	0.53	0.377964473009227	0.51
Tob	vdOptix	-5.99	0.185	0.53	0.377964473009227	0.51
Tob	dOptix.dVsx	-6.98	0.185	0.53	0.377964473009227	0.51
Tob	dDpp	-8.7	0.185	0.53	0.377964473009227	0.51
Tob	vDpp.vOptix	-10.3	0.185	0.53	0.377964473009227	0.51
Tob	vOptix	-10.43	0.185	0.53	0.377964473009227	0.51
Tob	dVsx	-15.5	0.185	0.53	0.377964473009227	0.51
caz	vdVsx	9.78	0.256	-0.38	0.258198889747161	0.37
caz	Notch	9.25	0.256	-0.38	0.258198889747161	0.37
caz	vOptix	3.91	0.256	-0.38	0.258198889747161	0.37
caz	vdDpp	3.83	0.256	-0.38	0.258198889747161	0.37
caz	vdDpp.vdOptix	2.95	0.256	-0.38	0.258198889747161	0.37
caz	whole_OPC	0.88	0.256	-0.38	0.258198889747161	0.37
caz	vdOptix.vdVsx	0.69	0.256	-0.38	0.258198889747161	0.37
caz	vDpp	0	0.256	-0.38	0.258198889747161	0.37
caz	vVsx	0	0.256	-0.38	0.258198889747161	0.37
caz	vVsx.dVsx.dOptix	0	0.256	-0.38	0.258198889747161	0.37
caz	vOptix.vVsx.dVsx	0	0.256	-0.38	0.258198889747161	0.37
caz	vdOptix	-2.17	0.256	-0.38	0.258198889747161	0.37
caz	dOptix.dVsx	-2.23	0.256	-0.38	0.258198889747161	0.37
caz	dDpp.dOptix	-3.84	0.256	-0.38	0.258198889747161	0.37
caz	vOptix.vVsx	-4.9	0.256	-0.38	0.258198889747161	0.37
caz	dOptix	-8.19	0.256	-0.38	0.258198889747161	0.37
caz	vDpp.vOptix	-8.65	0.256	-0.38	0.258198889747161	0.37
caz	dVsx	-18.71	0.256	-0.38	0.258198889747161	0.37
caz	dDpp	-20.3	0.256	-0.38	0.258198889747161	0.37
CG3632	vOptix.vVsx	15.23	0.092	0.16	0.0666666666666667	0.01
CG3632	vdOptix	12.4	0.092	0.16	0.0666666666666667	0.01
CG3632	Notch	10.38	0.092	0.16	0.0666666666666667	0.01
CG3632	whole_OPC	5.76	0.092	0.16	0.0666666666666667	0.01
CG3632	vOptix	5.11	0.092	0.16	0.0666666666666667	0.01
CG3632	dDpp.dOptix	0.8	0.092	0.16	0.0666666666666667	0.01
CG3632	dDpp	0	0.092	0.16	0.0666666666666667	0.01
CG3632	vVsx	0	0.092	0.16	0.0666666666666667	0.01
CG3632	vVsx.dVsx.dOptix	0	0.092	0.16	0.0666666666666667	0.01
CG3632	vOptix.vVsx.dVsx	0	0.092	0.16	0.0666666666666667	0.01
CG3632	dOptix	-0.39	0.092	0.16	0.0666666666666667	0.01
CG3632	vdOptix.vdVsx	-0.51	0.092	0.16	0.0666666666666667	0.01
CG3632	vdDpp	-1.31	0.092	0.16	0.0666666666666667	0.01
CG3632	vdVsx	-1.94	0.092	0.16	0.0666666666666667	0.01
CG3632	vdDpp.vdOptix	-2.79	0.092	0.16	0.0666666666666667	0.01
CG3632	vDpp.vOptix	-4.17	0.092	0.16	0.0666666666666667	0.01
CG3632	dVsx	-4.47	0.092	0.16	0.0666666666666667	0.01
CG3632	dOptix.dVsx	-14.05	0.092	0.16	0.0666666666666667	0.01
CG3632	vDpp	-16.7	0.092	0.16	0.0666666666666667	0.01
CG9914	vdDpp	24.97	0.118	0	-0.0975900072948533	0.83
CG9914	vdDpp.vdOptix	8.85	0.118	0	-0.0975900072948533	0.83
CG9914	dDpp	8.16	0.118	0	-0.0975900072948533	0.83
CG9914	dVsx	7.77	0.118	0	-0.0975900072948533	0.83
CG9914	dDpp.dOptix	4.06	0.118	0	-0.0975900072948533	0.83
CG9914	vDpp	3.4	0.118	0	-0.0975900072948533	0.83
CG9914	dOptix.dVsx	2.23	0.118	0	-0.0975900072948533	0.83
CG9914	vOptix.vVsx	1.34	0.118	0	-0.0975900072948533	0.83
CG9914	vOptix	1.12	0.118	0	-0.0975900072948533	0.83
CG9914	vVsx	0	0.118	0	-0.0975900072948533	0.83
CG9914	vVsx.dVsx.dOptix	0	0.118	0	-0.0975900072948533	0.83
CG9914	vOptix.vVsx.dVsx	0	0.118	0	-0.0975900072948533	0.83
CG9914	vDpp.vOptix	-0.66	0.118	0	-0.0975900072948533	0.83
CG9914	vdOptix.vdVsx	-0.86	0.118	0	-0.0975900072948533	0.83
CG9914	Notch	-2.62	0.118	0	-0.0975900072948533	0.83
CG9914	vdOptix	-3.32	0.118	0	-0.0975900072948533	0.83
CG9914	dOptix	-4.25	0.118	0	-0.0975900072948533	0.83
CG9914	vdVsx	-5.75	0.118	0	-0.0975900072948533	0.83
CG9914	whole_OPC	-7.56	0.118	0	-0.0975900072948533	0.83
CG4239	vOptix.vVsx	13.61	0.108	0.02	0.0975900072948533	0.01
CG4239	Notch	8.88	0.108	0.02	0.0975900072948533	0.01
CG4239	vdOptix.vdVsx	3.81	0.108	0.02	0.0975900072948533	0.01
CG4239	dVsx	3.03	0.108	0.02	0.0975900072948533	0.01
CG4239	vdOptix	1.54	0.108	0.02	0.0975900072948533	0.01
CG4239	vDpp	0	0.108	0.02	0.0975900072948533	0.01
CG4239	vVsx	0	0.108	0.02	0.0975900072948533	0.01
CG4239	vVsx.dVsx.dOptix	0	0.108	0.02	0.0975900072948533	0.01
CG4239	vOptix.vVsx.dVsx	0	0.108	0.02	0.0975900072948533	0.01
CG4239	dOptix.dVsx	-2.3	0.108	0.02	0.0975900072948533	0.01
CG4239	whole_OPC	-4.63	0.108	0.02	0.0975900072948533	0.01
CG4239	dDpp	-6.71	0.108	0.02	0.0975900072948533	0.01
CG4239	vdVsx	-6.79	0.108	0.02	0.0975900072948533	0.01
CG4239	vDpp.vOptix	-6.98	0.108	0.02	0.0975900072948533	0.01
CG4239	vdDpp.vdOptix	-7.31	0.108	0.02	0.0975900072948533	0.01
CG4239	dOptix	-9.49	0.108	0.02	0.0975900072948533	0.01
CG4239	vdDpp	-10.01	0.108	0.02	0.0975900072948533	0.01
CG4239	dDpp.dOptix	-12.26	0.108	0.02	0.0975900072948533	0.01
CG4239	vOptix	-12.67	0.108	0.02	0.0975900072948533	0.01
TH1	vdDpp.vdOptix	18.52	0.081	0.19	0.149071198499986	0.14
TH1	Notch	11.37	0.081	0.19	0.149071198499986	0.14
TH1	dVsx	6.3	0.081	0.19	0.149071198499986	0.14
TH1	vDpp.vOptix	6.13	0.081	0.19	0.149071198499986	0.14
TH1	vdOptix.vdVsx	5.18	0.081	0.19	0.149071198499986	0.14
TH1	vOptix	1.82	0.081	0.19	0.149071198499986	0.14
TH1	vdDpp	0.28	0.081	0.19	0.149071198499986	0.14
TH1	dDpp	0	0.081	0.19	0.149071198499986	0.14
TH1	vOptix.vVsx	0	0.081	0.19	0.149071198499986	0.14
TH1	vVsx	0	0.081	0.19	0.149071198499986	0.14
TH1	vVsx.dVsx.dOptix	0	0.081	0.19	0.149071198499986	0.14
TH1	vOptix.vVsx.dVsx	0	0.081	0.19	0.149071198499986	0.14
TH1	vDpp	-1.24	0.081	0.19	0.149071198499986	0.14
TH1	dOptix.dVsx	-2.7	0.081	0.19	0.149071198499986	0.14
TH1	whole_OPC	-4.16	0.081	0.19	0.149071198499986	0.14
TH1	vdOptix	-4.64	0.081	0.19	0.149071198499986	0.14
TH1	dOptix	-4.77	0.081	0.19	0.149071198499986	0.14
TH1	vdVsx	-6.37	0.081	0.19	0.149071198499986	0.14
TH1	dDpp.dOptix	-13.24	0.081	0.19	0.149071198499986	0.14
eIF-2alpha	Notch	13.08	0.191	0.3	0.0975900072948533	0.01
eIF-2alpha	vdVsx	11.97	0.191	0.3	0.0975900072948533	0.01
eIF-2alpha	dDpp.dOptix	7.44	0.191	0.3	0.0975900072948533	0.01
eIF-2alpha	vDpp.vOptix	7.41	0.191	0.3	0.0975900072948533	0.01
eIF-2alpha	dOptix	3.84	0.191	0.3	0.0975900072948533	0.01
eIF-2alpha	vdDpp.vdOptix	2.99	0.191	0.3	0.0975900072948533	0.01
eIF-2alpha	vdOptix	0.8	0.191	0.3	0.0975900072948533	0.01
eIF-2alpha	vVsx	0	0.191	0.3	0.0975900072948533	0.01
eIF-2alpha	vVsx.dVsx.dOptix	0	0.191	0.3	0.0975900072948533	0.01
eIF-2alpha	vOptix.vVsx.dVsx	0	0.191	0.3	0.0975900072948533	0.01
eIF-2alpha	vdOptix.vdVsx	-0.19	0.191	0.3	0.0975900072948533	0.01
eIF-2alpha	dOptix.dVsx	-2.9	0.191	0.3	0.0975900072948533	0.01
eIF-2alpha	vDpp	-3.56	0.191	0.3	0.0975900072948533	0.01
eIF-2alpha	whole_OPC	-4.67	0.191	0.3	0.0975900072948533	0.01
eIF-2alpha	vOptix	-7.03	0.191	0.3	0.0975900072948533	0.01
eIF-2alpha	vOptix.vVsx	-7.88	0.191	0.3	0.0975900072948533	0.01
eIF-2alpha	dDpp	-7.99	0.191	0.3	0.0975900072948533	0.01
eIF-2alpha	dVsx	-9.09	0.191	0.3	0.0975900072948533	0.01
eIF-2alpha	vdDpp	-14.86	0.191	0.3	0.0975900072948533	0.01
CG34015	vdDpp	14.55	0.179	-0.27	0.333333333333333	0.62
CG34015	dVsx	7.63	0.179	-0.27	0.333333333333333	0.62
CG34015	vDpp.vOptix	4.41	0.179	-0.27	0.333333333333333	0.62
CG34015	vDpp	3.87	0.179	-0.27	0.333333333333333	0.62
CG34015	vdOptix.vdVsx	3.72	0.179	-0.27	0.333333333333333	0.62
CG34015	dDpp	0	0.179	-0.27	0.333333333333333	0.62
CG34015	vVsx	0	0.179	-0.27	0.333333333333333	0.62
CG34015	vVsx.dVsx.dOptix	0	0.179	-0.27	0.333333333333333	0.62
CG34015	vOptix.vVsx.dVsx	0	0.179	-0.27	0.333333333333333	0.62
CG34015	vdOptix	-0.16	0.179	-0.27	0.333333333333333	0.62
CG34015	vdDpp.vdOptix	-0.64	0.179	-0.27	0.333333333333333	0.62
CG34015	Notch	-1.02	0.179	-0.27	0.333333333333333	0.62
CG34015	vOptix	-2.47	0.179	-0.27	0.333333333333333	0.62
CG34015	whole_OPC	-2.9	0.179	-0.27	0.333333333333333	0.62
CG34015	dOptix	-3.56	0.179	-0.27	0.333333333333333	0.62
CG34015	dOptix.dVsx	-4.03	0.179	-0.27	0.333333333333333	0.62
CG34015	vOptix.vVsx	-6.64	0.179	-0.27	0.333333333333333	0.62
CG34015	vdVsx	-8.19	0.179	-0.27	0.333333333333333	0.62
CG34015	dDpp.dOptix	-14.48	0.179	-0.27	0.333333333333333	0.62
CG9902	vdVsx	12.12	0.06	-0.09	0.2	0.37
CG9902	dDpp.dOptix	11.1	0.06	-0.09	0.2	0.37
CG9902	vdDpp.vdOptix	7.36	0.06	-0.09	0.2	0.37
CG9902	vOptix.vVsx	4.35	0.06	-0.09	0.2	0.37
CG9902	dOptix.dVsx	2.83	0.06	-0.09	0.2	0.37
CG9902	vdOptix	0.17	0.06	-0.09	0.2	0.37
CG9902	vDpp	0	0.06	-0.09	0.2	0.37
CG9902	dDpp	0	0.06	-0.09	0.2	0.37
CG9902	vVsx	0	0.06	-0.09	0.2	0.37
CG9902	vVsx.dVsx.dOptix	0	0.06	-0.09	0.2	0.37
CG9902	vOptix.vVsx.dVsx	0	0.06	-0.09	0.2	0.37
CG9902	Notch	-1.01	0.06	-0.09	0.2	0.37
CG9902	vDpp.vOptix	-2.99	0.06	-0.09	0.2	0.37
CG9902	vdOptix.vdVsx	-3.07	0.06	-0.09	0.2	0.37
CG9902	whole_OPC	-5.41	0.06	-0.09	0.2	0.37
CG9902	dOptix	-5.87	0.06	-0.09	0.2	0.37
CG9902	vdDpp	-8.45	0.06	-0.09	0.2	0.37
CG9902	dVsx	-9.19	0.06	-0.09	0.2	0.37
CG9902	vOptix	-13.79	0.06	-0.09	0.2	0.37
Arp2	dVsx	23.55	0.171	0.06	0.53748384988657	0.8
Arp2	vdDpp.vdOptix	12.05	0.171	0.06	0.53748384988657	0.8
Arp2	vOptix.vVsx	2.09	0.171	0.06	0.53748384988657	0.8
Arp2	vOptix	1.96	0.171	0.06	0.53748384988657	0.8
Arp2	dOptix	0.96	0.171	0.06	0.53748384988657	0.8
Arp2	dDpp	0	0.171	0.06	0.53748384988657	0.8
Arp2	vVsx	0	0.171	0.06	0.53748384988657	0.8
Arp2	vVsx.dVsx.dOptix	0	0.171	0.06	0.53748384988657	0.8
Arp2	vOptix.vVsx.dVsx	0	0.171	0.06	0.53748384988657	0.8
Arp2	vdOptix.vdVsx	-1.61	0.171	0.06	0.53748384988657	0.8
Arp2	vdDpp	-2.53	0.171	0.06	0.53748384988657	0.8
Arp2	Notch	-3.19	0.171	0.06	0.53748384988657	0.8
Arp2	dOptix.dVsx	-3.55	0.171	0.06	0.53748384988657	0.8
Arp2	vDpp	-4.48	0.171	0.06	0.53748384988657	0.8
Arp2	whole_OPC	-5.46	0.171	0.06	0.53748384988657	0.8
Arp2	dDpp.dOptix	-5.62	0.171	0.06	0.53748384988657	0.8
Arp2	vdOptix	-9.17	0.171	0.06	0.53748384988657	0.8
Arp2	vdVsx	-12.5	0.171	0.06	0.53748384988657	0.8
Arp2	vDpp.vOptix	-15.26	0.171	0.06	0.53748384988657	0.8
CG13014	vdVsx	13.59	0.036	0.32	0.53748384988657	0.33
CG13014	vdDpp.vdOptix	9.71	0.036	0.32	0.53748384988657	0.33
CG13014	Notch	7.12	0.036	0.32	0.53748384988657	0.33
CG13014	vOptix.vVsx	5.24	0.036	0.32	0.53748384988657	0.33
CG13014	vdOptix.vdVsx	1.99	0.036	0.32	0.53748384988657	0.33
CG13014	vDpp	0	0.036	0.32	0.53748384988657	0.33
CG13014	dDpp	0	0.036	0.32	0.53748384988657	0.33
CG13014	vVsx	0	0.036	0.32	0.53748384988657	0.33
CG13014	vVsx.dVsx.dOptix	0	0.036	0.32	0.53748384988657	0.33
CG13014	vOptix.vVsx.dVsx	0	0.036	0.32	0.53748384988657	0.33
CG13014	vOptix	-0.6	0.036	0.32	0.53748384988657	0.33
CG13014	whole_OPC	-1.41	0.036	0.32	0.53748384988657	0.33
CG13014	dOptix	-3.9	0.036	0.32	0.53748384988657	0.33
CG13014	vdOptix	-4.5	0.036	0.32	0.53748384988657	0.33
CG13014	dDpp.dOptix	-6.24	0.036	0.32	0.53748384988657	0.33
CG13014	dOptix.dVsx	-6.35	0.036	0.32	0.53748384988657	0.33
CG13014	vdDpp	-7.65	0.036	0.32	0.53748384988657	0.33
CG13014	dVsx	-8.34	0.036	0.32	0.53748384988657	0.33
CG13014	vDpp.vOptix	-12.38	0.036	0.32	0.53748384988657	0.33
CG9784	vdDpp.vdOptix	5.08	0.162	-0.31	0.227710017021324	0.71
CG9784	dOptix	3.67	0.162	-0.31	0.227710017021324	0.71
CG9784	whole_OPC	0.85	0.162	-0.31	0.227710017021324	0.71
CG9784	dDpp	0	0.162	-0.31	0.227710017021324	0.71
CG9784	vVsx	0	0.162	-0.31	0.227710017021324	0.71
CG9784	vVsx.dVsx.dOptix	0	0.162	-0.31	0.227710017021324	0.71
CG9784	vOptix.vVsx.dVsx	0	0.162	-0.31	0.227710017021324	0.71
CG9784	vdOptix	-2.04	0.162	-0.31	0.227710017021324	0.71
CG9784	Notch	-4.3	0.162	-0.31	0.227710017021324	0.71
CG9784	vOptix	-4.8	0.162	-0.31	0.227710017021324	0.71
CG9784	dDpp.dOptix	-4.86	0.162	-0.31	0.227710017021324	0.71
CG9784	dVsx	-8.15	0.162	-0.31	0.227710017021324	0.71
CG9784	dOptix.dVsx	-8.24	0.162	-0.31	0.227710017021324	0.71
CG9784	vOptix.vVsx	-8.64	0.162	-0.31	0.227710017021324	0.71
CG9784	vdOptix.vdVsx	-10.24	0.162	-0.31	0.227710017021324	0.71
CG9784	vDpp	-10.64	0.162	-0.31	0.227710017021324	0.71
CG9784	vdDpp	-13.36	0.162	-0.31	0.227710017021324	0.71
CG9784	vDpp.vOptix	-14.28	0.162	-0.31	0.227710017021324	0.71
CG9784	vdVsx	-14.71	0.162	-0.31	0.227710017021324	0.71
Nup153	vDpp.vOptix	19.87	0.133	-0.08	0.0975900072948533	0.22
Nup153	Notch	6.4	0.133	-0.08	0.0975900072948533	0.22
Nup153	vdOptix.vdVsx	1.72	0.133	-0.08	0.0975900072948533	0.22
Nup153	whole_OPC	1.48	0.133	-0.08	0.0975900072948533	0.22
Nup153	vdOptix	0.67	0.133	-0.08	0.0975900072948533	0.22
Nup153	dDpp	0	0.133	-0.08	0.0975900072948533	0.22
Nup153	vVsx	0	0.133	-0.08	0.0975900072948533	0.22
Nup153	vVsx.dVsx.dOptix	0	0.133	-0.08	0.0975900072948533	0.22
Nup153	vOptix.vVsx.dVsx	0	0.133	-0.08	0.0975900072948533	0.22
Nup153	vdDpp.vdOptix	-1.58	0.133	-0.08	0.0975900072948533	0.22
Nup153	vOptix.vVsx	-1.99	0.133	-0.08	0.0975900072948533	0.22
Nup153	dOptix.dVsx	-2.93	0.133	-0.08	0.0975900072948533	0.22
Nup153	dOptix	-4.3	0.133	-0.08	0.0975900072948533	0.22
Nup153	vDpp	-7.29	0.133	-0.08	0.0975900072948533	0.22
Nup153	vOptix	-8.56	0.133	-0.08	0.0975900072948533	0.22
Nup153	vdVsx	-11	0.133	-0.08	0.0975900072948533	0.22
Nup153	vdDpp	-13.58	0.133	-0.08	0.0975900072948533	0.22
Nup153	dDpp.dOptix	-14.61	0.133	-0.08	0.0975900072948533	0.22
Nup153	dVsx	-17.33	0.133	-0.08	0.0975900072948533	0.22
mthl1	dVsx	1.18	0.267	0.1	0.53748384988657	0.21
mthl1	dOptix.dVsx	1.08	0.267	0.1	0.53748384988657	0.21
mthl1	vdOptix.vdVsx	0.01	0.267	0.1	0.53748384988657	0.21
mthl1	dDpp	0	0.267	0.1	0.53748384988657	0.21
mthl1	vVsx	0	0.267	0.1	0.53748384988657	0.21
mthl1	vVsx.dVsx.dOptix	0	0.267	0.1	0.53748384988657	0.21
mthl1	vOptix.vVsx.dVsx	0	0.267	0.1	0.53748384988657	0.21
mthl1	vdOptix	-1.04	0.267	0.1	0.53748384988657	0.21
mthl1	dOptix	-2.04	0.267	0.1	0.53748384988657	0.21
mthl1	vDpp.vOptix	-2.16	0.267	0.1	0.53748384988657	0.21
mthl1	vDpp	-2.59	0.267	0.1	0.53748384988657	0.21
mthl1	dDpp.dOptix	-2.81	0.267	0.1	0.53748384988657	0.21
mthl1	vdDpp	-3.33	0.267	0.1	0.53748384988657	0.21
mthl1	whole_OPC	-3.4	0.267	0.1	0.53748384988657	0.21
mthl1	vOptix.vVsx	-5.63	0.267	0.1	0.53748384988657	0.21
mthl1	vdDpp.vdOptix	-8.74	0.267	0.1	0.53748384988657	0.21
mthl1	Notch	-9.57	0.267	0.1	0.53748384988657	0.21
mthl1	vOptix	-9.76	0.267	0.1	0.53748384988657	0.21
mthl1	vdVsx	-13.07	0.267	0.1	0.53748384988657	0.21
Sap30	vdDpp	23.29	0.187	0.16	0.124034734589208	0.34
Sap30	vdOptix	5.2	0.187	0.16	0.124034734589208	0.34
Sap30	whole_OPC	2.83	0.187	0.16	0.124034734589208	0.34
Sap30	dVsx	1.65	0.187	0.16	0.124034734589208	0.34
Sap30	vdOptix.vdVsx	1.26	0.187	0.16	0.124034734589208	0.34
Sap30	vDpp	0	0.187	0.16	0.124034734589208	0.34
Sap30	vVsx	0	0.187	0.16	0.124034734589208	0.34
Sap30	vVsx.dVsx.dOptix	0	0.187	0.16	0.124034734589208	0.34
Sap30	vOptix.vVsx.dVsx	0	0.187	0.16	0.124034734589208	0.34
Sap30	vDpp.vOptix	-3.89	0.187	0.16	0.124034734589208	0.34
Sap30	vOptix.vVsx	-3.97	0.187	0.16	0.124034734589208	0.34
Sap30	vOptix	-4.68	0.187	0.16	0.124034734589208	0.34
Sap30	dOptix.dVsx	-6.07	0.187	0.16	0.124034734589208	0.34
Sap30	dOptix	-6.19	0.187	0.16	0.124034734589208	0.34
Sap30	Notch	-6.33	0.187	0.16	0.124034734589208	0.34
Sap30	vdVsx	-8.56	0.187	0.16	0.124034734589208	0.34
Sap30	vdDpp.vdOptix	-12.54	0.187	0.16	0.124034734589208	0.34
Sap30	dDpp.dOptix	-14.79	0.187	0.16	0.124034734589208	0.34
Sap30	dDpp	-18.71	0.187	0.16	0.124034734589208	0.34
CG4768	dDpp	20.15	0.122	-0.15	0.0975900072948533	0.09
CG4768	vDpp.vOptix	10.69	0.122	-0.15	0.0975900072948533	0.09
CG4768	vdOptix	7.71	0.122	-0.15	0.0975900072948533	0.09
CG4768	Notch	5.28	0.122	-0.15	0.0975900072948533	0.09
CG4768	dDpp.dOptix	4.4	0.122	-0.15	0.0975900072948533	0.09
CG4768	vdDpp.vdOptix	3.84	0.122	-0.15	0.0975900072948533	0.09
CG4768	vdOptix.vdVsx	2.73	0.122	-0.15	0.0975900072948533	0.09
CG4768	whole_OPC	2.54	0.122	-0.15	0.0975900072948533	0.09
CG4768	vOptix.vVsx	1.88	0.122	-0.15	0.0975900072948533	0.09
CG4768	vdDpp	0.91	0.122	-0.15	0.0975900072948533	0.09
CG4768	vVsx	0	0.122	-0.15	0.0975900072948533	0.09
CG4768	vVsx.dVsx.dOptix	0	0.122	-0.15	0.0975900072948533	0.09
CG4768	vOptix.vVsx.dVsx	0	0.122	-0.15	0.0975900072948533	0.09
CG4768	vOptix	-0.57	0.122	-0.15	0.0975900072948533	0.09
CG4768	dOptix.dVsx	-1.85	0.122	-0.15	0.0975900072948533	0.09
CG4768	dOptix	-8.52	0.122	-0.15	0.0975900072948533	0.09
CG4768	vdVsx	-8.61	0.122	-0.15	0.0975900072948533	0.09
CG4768	dVsx	-14.28	0.122	-0.15	0.0975900072948533	0.09
CG4768	vDpp	-17.22	0.122	-0.15	0.0975900072948533	0.09
CG4829	dOptix.dVsx	15	0.274	0.34	0.428571428571429	0.38
CG4829	Notch	6.47	0.274	0.34	0.428571428571429	0.38
CG4829	dVsx	6.36	0.274	0.34	0.428571428571429	0.38
CG4829	dOptix	2.59	0.274	0.34	0.428571428571429	0.38
CG4829	dDpp.dOptix	1.88	0.274	0.34	0.428571428571429	0.38
CG4829	vdDpp	1.61	0.274	0.34	0.428571428571429	0.38
CG4829	vVsx	0	0.274	0.34	0.428571428571429	0.38
CG4829	vVsx.dVsx.dOptix	0	0.274	0.34	0.428571428571429	0.38
CG4829	vOptix.vVsx.dVsx	0	0.274	0.34	0.428571428571429	0.38
CG4829	dDpp	-0.92	0.274	0.34	0.428571428571429	0.38
CG4829	whole_OPC	-1.52	0.274	0.34	0.428571428571429	0.38
CG4829	vDpp	-2.96	0.274	0.34	0.428571428571429	0.38
CG4829	vdOptix.vdVsx	-3.27	0.274	0.34	0.428571428571429	0.38
CG4829	vOptix	-6.11	0.274	0.34	0.428571428571429	0.38
CG4829	vdVsx	-7.97	0.274	0.34	0.428571428571429	0.38
CG4829	vdOptix	-8.05	0.274	0.34	0.428571428571429	0.38
CG4829	vOptix.vVsx	-9.32	0.274	0.34	0.428571428571429	0.38
CG4829	vdDpp.vdOptix	-13.16	0.274	0.34	0.428571428571429	0.38
CG4829	vDpp.vOptix	-14.18	0.274	0.34	0.428571428571429	0.38
CG45002	vDpp.vOptix	10.16	0.236	0.24	0.53748384988657	0.75
CG45002	vdOptix.vdVsx	5.65	0.236	0.24	0.53748384988657	0.75
CG45002	dDpp	5.02	0.236	0.24	0.53748384988657	0.75
CG45002	vVsx	0	0.236	0.24	0.53748384988657	0.75
CG45002	vVsx.dVsx.dOptix	0	0.236	0.24	0.53748384988657	0.75
CG45002	vOptix.vVsx.dVsx	0	0.236	0.24	0.53748384988657	0.75
CG45002	whole_OPC	-1.34	0.236	0.24	0.53748384988657	0.75
CG45002	vDpp	-1.44	0.236	0.24	0.53748384988657	0.75
CG45002	dOptix.dVsx	-2.65	0.236	0.24	0.53748384988657	0.75
CG45002	Notch	-5.27	0.236	0.24	0.53748384988657	0.75
CG45002	vdDpp	-5.3	0.236	0.24	0.53748384988657	0.75
CG45002	vOptix	-5.43	0.236	0.24	0.53748384988657	0.75
CG45002	vdDpp.vdOptix	-6.15	0.236	0.24	0.53748384988657	0.75
CG45002	dOptix	-6.86	0.236	0.24	0.53748384988657	0.75
CG45002	vOptix.vVsx	-8.12	0.236	0.24	0.53748384988657	0.75
CG45002	dDpp.dOptix	-8.59	0.236	0.24	0.53748384988657	0.75
CG45002	vdVsx	-12.82	0.236	0.24	0.53748384988657	0.75
CG45002	vdOptix	-14.08	0.236	0.24	0.53748384988657	0.75
CG45002	dVsx	-16.66	0.236	0.24	0.53748384988657	0.75
CG4949	vdDpp	3.48	0.064	0.04	0.0975900072948533	0.01
CG4949	vdOptix	1.44	0.064	0.04	0.0975900072948533	0.01
CG4949	vDpp	0	0.064	0.04	0.0975900072948533	0.01
CG4949	vVsx	0	0.064	0.04	0.0975900072948533	0.01
CG4949	vVsx.dVsx.dOptix	0	0.064	0.04	0.0975900072948533	0.01
CG4949	vOptix.vVsx.dVsx	0	0.064	0.04	0.0975900072948533	0.01
CG4949	vdDpp.vdOptix	-0.52	0.064	0.04	0.0975900072948533	0.01
CG4949	vdOptix.vdVsx	-0.89	0.064	0.04	0.0975900072948533	0.01
CG4949	dOptix	-1.22	0.064	0.04	0.0975900072948533	0.01
CG4949	dOptix.dVsx	-3.99	0.064	0.04	0.0975900072948533	0.01
CG4949	vOptix	-4.75	0.064	0.04	0.0975900072948533	0.01
CG4949	vOptix.vVsx	-5.49	0.064	0.04	0.0975900072948533	0.01
CG4949	whole_OPC	-6.27	0.064	0.04	0.0975900072948533	0.01
CG4949	dDpp.dOptix	-7.4	0.064	0.04	0.0975900072948533	0.01
CG4949	Notch	-7.43	0.064	0.04	0.0975900072948533	0.01
CG4949	vDpp.vOptix	-8.8	0.064	0.04	0.0975900072948533	0.01
CG4949	dVsx	-9.65	0.064	0.04	0.0975900072948533	0.01
CG4949	vdVsx	-15.3	0.064	0.04	0.0975900072948533	0.01
CG4949	dDpp	-17.44	0.064	0.04	0.0975900072948533	0.01
CG5010	vdDpp.vdOptix	12.16	0.2	0.17	0.29277002188456	0.48
CG5010	dVsx	9.46	0.2	0.17	0.29277002188456	0.48
CG5010	Notch	8.38	0.2	0.17	0.29277002188456	0.48
CG5010	vOptix	6.77	0.2	0.17	0.29277002188456	0.48
CG5010	vdOptix	5.44	0.2	0.17	0.29277002188456	0.48
CG5010	dOptix	4.39	0.2	0.17	0.29277002188456	0.48
CG5010	whole_OPC	3.25	0.2	0.17	0.29277002188456	0.48
CG5010	dDpp.dOptix	1.49	0.2	0.17	0.29277002188456	0.48
CG5010	vDpp.vOptix	1.22	0.2	0.17	0.29277002188456	0.48
CG5010	vDpp	0	0.2	0.17	0.29277002188456	0.48
CG5010	vdOptix.vdVsx	0	0.2	0.17	0.29277002188456	0.48
CG5010	vVsx	0	0.2	0.17	0.29277002188456	0.48
CG5010	vVsx.dVsx.dOptix	0	0.2	0.17	0.29277002188456	0.48
CG5010	vOptix.vVsx.dVsx	0	0.2	0.17	0.29277002188456	0.48
CG5010	vOptix.vVsx	-3.12	0.2	0.17	0.29277002188456	0.48
CG5010	dDpp	-3.49	0.2	0.17	0.29277002188456	0.48
CG5010	vdVsx	-3.67	0.2	0.17	0.29277002188456	0.48
CG5010	dOptix.dVsx	-4.46	0.2	0.17	0.29277002188456	0.48
CG5010	vdDpp	-13.13	0.2	0.17	0.29277002188456	0.48
CG5172	Notch	4.28	0.057	-0.08	0.29277002188456	0.16
CG5172	vOptix.vVsx	2.62	0.057	-0.08	0.29277002188456	0.16
CG5172	dOptix	1.67	0.057	-0.08	0.29277002188456	0.16
CG5172	dOptix.dVsx	1.44	0.057	-0.08	0.29277002188456	0.16
CG5172	vdDpp.vdOptix	1.37	0.057	-0.08	0.29277002188456	0.16
CG5172	vDpp	0.24	0.057	-0.08	0.29277002188456	0.16
CG5172	whole_OPC	0.22	0.057	-0.08	0.29277002188456	0.16
CG5172	vVsx	0	0.057	-0.08	0.29277002188456	0.16
CG5172	vVsx.dVsx.dOptix	0	0.057	-0.08	0.29277002188456	0.16
CG5172	vOptix.vVsx.dVsx	0	0.057	-0.08	0.29277002188456	0.16
CG5172	vdOptix.vdVsx	-0.08	0.057	-0.08	0.29277002188456	0.16
CG5172	dDpp	-0.54	0.057	-0.08	0.29277002188456	0.16
CG5172	dVsx	-1.22	0.057	-0.08	0.29277002188456	0.16
CG5172	vdOptix	-1.47	0.057	-0.08	0.29277002188456	0.16
CG5172	dDpp.dOptix	-1.87	0.057	-0.08	0.29277002188456	0.16
CG5172	vdVsx	-3.75	0.057	-0.08	0.29277002188456	0.16
CG5172	vdDpp	-5.81	0.057	-0.08	0.29277002188456	0.16
CG5172	vDpp.vOptix	-6.1	0.057	-0.08	0.29277002188456	0.16
CG5172	vOptix	-7.17	0.057	-0.08	0.29277002188456	0.16
CG5445	vDpp.vOptix	16.83	0.103	-0.06	0.221916761978561	0.18
CG5445	vdDpp.vdOptix	6.83	0.103	-0.06	0.221916761978561	0.18
CG5445	dVsx	6.51	0.103	-0.06	0.221916761978561	0.18
CG5445	Notch	6.31	0.103	-0.06	0.221916761978561	0.18
CG5445	vDpp	0	0.103	-0.06	0.221916761978561	0.18
CG5445	vVsx	0	0.103	-0.06	0.221916761978561	0.18
CG5445	vVsx.dVsx.dOptix	0	0.103	-0.06	0.221916761978561	0.18
CG5445	vOptix.vVsx.dVsx	0	0.103	-0.06	0.221916761978561	0.18
CG5445	vOptix	-0.07	0.103	-0.06	0.221916761978561	0.18
CG5445	vdOptix.vdVsx	-0.4	0.103	-0.06	0.221916761978561	0.18
CG5445	dOptix	-2.78	0.103	-0.06	0.221916761978561	0.18
CG5445	dDpp.dOptix	-3.36	0.103	-0.06	0.221916761978561	0.18
CG5445	vdOptix	-5.23	0.103	-0.06	0.221916761978561	0.18
CG5445	whole_OPC	-6.33	0.103	-0.06	0.221916761978561	0.18
CG5445	vOptix.vVsx	-9.7	0.103	-0.06	0.221916761978561	0.18
CG5445	dOptix.dVsx	-9.95	0.103	-0.06	0.221916761978561	0.18
CG5445	vdVsx	-11.51	0.103	-0.06	0.221916761978561	0.18
CG5445	vdDpp	-14.62	0.103	-0.06	0.221916761978561	0.18
CG5445	dDpp	-19.23	0.103	-0.06	0.221916761978561	0.18
Fim	whole_OPC	10.28	0.193	0.12	0.0666666666666667	0.01
Fim	vDpp.vOptix	6.22	0.193	0.12	0.0666666666666667	0.01
Fim	dDpp	4.77	0.193	0.12	0.0666666666666667	0.01
Fim	vdDpp.vdOptix	3.39	0.193	0.12	0.0666666666666667	0.01
Fim	vdOptix.vdVsx	0.95	0.193	0.12	0.0666666666666667	0.01
Fim	vDpp	0	0.193	0.12	0.0666666666666667	0.01
Fim	vVsx	0	0.193	0.12	0.0666666666666667	0.01
Fim	vVsx.dVsx.dOptix	0	0.193	0.12	0.0666666666666667	0.01
Fim	vOptix.vVsx.dVsx	0	0.193	0.12	0.0666666666666667	0.01
Fim	dOptix.dVsx	-0.27	0.193	0.12	0.0666666666666667	0.01
Fim	Notch	-1.9	0.193	0.12	0.0666666666666667	0.01
Fim	vOptix.vVsx	-3	0.193	0.12	0.0666666666666667	0.01
Fim	vdVsx	-3.14	0.193	0.12	0.0666666666666667	0.01
Fim	dOptix	-6.56	0.193	0.12	0.0666666666666667	0.01
Fim	vdOptix	-7.56	0.193	0.12	0.0666666666666667	0.01
Fim	dVsx	-8.5	0.193	0.12	0.0666666666666667	0.01
Fim	vOptix	-10.38	0.193	0.12	0.0666666666666667	0.01
Fim	dDpp.dOptix	-13.17	0.193	0.12	0.0666666666666667	0.01
Fim	vdDpp	-17.38	0.193	0.12	0.0666666666666667	0.01
CG8611	vOptix	21.51	0.099	-0.02	0.227710017021324	0.17
CG8611	dDpp.dOptix	13.97	0.099	-0.02	0.227710017021324	0.17
CG8611	Notch	12.09	0.099	-0.02	0.227710017021324	0.17
CG8611	dVsx	11	0.099	-0.02	0.227710017021324	0.17
CG8611	dOptix.dVsx	9.21	0.099	-0.02	0.227710017021324	0.17
CG8611	vdVsx	8.52	0.099	-0.02	0.227710017021324	0.17
CG8611	vdOptix	6.13	0.099	-0.02	0.227710017021324	0.17
CG8611	vDpp.vOptix	5.95	0.099	-0.02	0.227710017021324	0.17
CG8611	dOptix	4.19	0.099	-0.02	0.227710017021324	0.17
CG8611	vdOptix.vdVsx	0.32	0.099	-0.02	0.227710017021324	0.17
CG8611	whole_OPC	0.18	0.099	-0.02	0.227710017021324	0.17
CG8611	vDpp	0	0.099	-0.02	0.227710017021324	0.17
CG8611	dDpp	0	0.099	-0.02	0.227710017021324	0.17
CG8611	vOptix.vVsx	0	0.099	-0.02	0.227710017021324	0.17
CG8611	vVsx	0	0.099	-0.02	0.227710017021324	0.17
CG8611	vVsx.dVsx.dOptix	0	0.099	-0.02	0.227710017021324	0.17
CG8611	vOptix.vVsx.dVsx	0	0.099	-0.02	0.227710017021324	0.17
CG8611	vdDpp.vdOptix	-4.24	0.099	-0.02	0.227710017021324	0.17
CG8611	vdDpp	-6.37	0.099	-0.02	0.227710017021324	0.17
CG12994	vdDpp	6.84	0.505	0.01	0.428571428571429	0.28
CG12994	vOptix	5.82	0.505	0.01	0.428571428571429	0.28
CG12994	dOptix.dVsx	4.84	0.505	0.01	0.428571428571429	0.28
CG12994	vdOptix	4.46	0.505	0.01	0.428571428571429	0.28
CG12994	vdVsx	4.13	0.505	0.01	0.428571428571429	0.28
CG12994	whole_OPC	3.45	0.505	0.01	0.428571428571429	0.28
CG12994	vOptix.vVsx	2.98	0.505	0.01	0.428571428571429	0.28
CG12994	vDpp	0	0.505	0.01	0.428571428571429	0.28
CG12994	dDpp	0	0.505	0.01	0.428571428571429	0.28
CG12994	vVsx	0	0.505	0.01	0.428571428571429	0.28
CG12994	vVsx.dVsx.dOptix	0	0.505	0.01	0.428571428571429	0.28
CG12994	vOptix.vVsx.dVsx	0	0.505	0.01	0.428571428571429	0.28
CG12994	vdOptix.vdVsx	-3.28	0.505	0.01	0.428571428571429	0.28
CG12994	Notch	-4.74	0.505	0.01	0.428571428571429	0.28
CG12994	dDpp.dOptix	-5.05	0.505	0.01	0.428571428571429	0.28
CG12994	dVsx	-5.26	0.505	0.01	0.428571428571429	0.28
CG12994	vdDpp.vdOptix	-7.3	0.505	0.01	0.428571428571429	0.28
CG12994	dOptix	-10.34	0.505	0.01	0.428571428571429	0.28
CG12994	vDpp.vOptix	-12.49	0.505	0.01	0.428571428571429	0.28
l(1)G0222	vDpp.vOptix	8.14	0.146	-0.17	-0.0666666666666667	0.68
l(1)G0222	vdOptix	6.48	0.146	-0.17	-0.0666666666666667	0.68
l(1)G0222	dDpp.dOptix	5.34	0.146	-0.17	-0.0666666666666667	0.68
l(1)G0222	dOptix.dVsx	1.78	0.146	-0.17	-0.0666666666666667	0.68
l(1)G0222	vVsx	0	0.146	-0.17	-0.0666666666666667	0.68
l(1)G0222	dVsx	0	0.146	-0.17	-0.0666666666666667	0.68
l(1)G0222	vVsx.dVsx.dOptix	0	0.146	-0.17	-0.0666666666666667	0.68
l(1)G0222	vOptix.vVsx.dVsx	0	0.146	-0.17	-0.0666666666666667	0.68
l(1)G0222	vdDpp.vdOptix	-0.84	0.146	-0.17	-0.0666666666666667	0.68
l(1)G0222	vDpp	-1.8	0.146	-0.17	-0.0666666666666667	0.68
l(1)G0222	dOptix	-2.28	0.146	-0.17	-0.0666666666666667	0.68
l(1)G0222	vdOptix.vdVsx	-4.96	0.146	-0.17	-0.0666666666666667	0.68
l(1)G0222	Notch	-5.08	0.146	-0.17	-0.0666666666666667	0.68
l(1)G0222	whole_OPC	-5.65	0.146	-0.17	-0.0666666666666667	0.68
l(1)G0222	vdDpp	-6.45	0.146	-0.17	-0.0666666666666667	0.68
l(1)G0222	vOptix	-9.59	0.146	-0.17	-0.0666666666666667	0.68
l(1)G0222	vdVsx	-10.26	0.146	-0.17	-0.0666666666666667	0.68
l(1)G0222	vOptix.vVsx	-10.59	0.146	-0.17	-0.0666666666666667	0.68
l(1)G0222	dDpp	-21.05	0.146	-0.17	-0.0666666666666667	0.68
X11L	vDpp.vOptix	13.86	0.078	-0.45	0.124034734589208	0.15
X11L	Notch	10.03	0.078	-0.45	0.124034734589208	0.15
X11L	vdOptix.vdVsx	5.53	0.078	-0.45	0.124034734589208	0.15
X11L	whole_OPC	1.96	0.078	-0.45	0.124034734589208	0.15
X11L	vVsx	0	0.078	-0.45	0.124034734589208	0.15
X11L	vVsx.dVsx.dOptix	0	0.078	-0.45	0.124034734589208	0.15
X11L	vOptix.vVsx.dVsx	0	0.078	-0.45	0.124034734589208	0.15
X11L	dDpp.dOptix	-0.28	0.078	-0.45	0.124034734589208	0.15
X11L	dOptix.dVsx	-0.44	0.078	-0.45	0.124034734589208	0.15
X11L	dOptix	-0.73	0.078	-0.45	0.124034734589208	0.15
X11L	vdDpp	-0.77	0.078	-0.45	0.124034734589208	0.15
X11L	vdDpp.vdOptix	-4.78	0.078	-0.45	0.124034734589208	0.15
X11L	vDpp	-4.91	0.078	-0.45	0.124034734589208	0.15
X11L	vOptix	-5.22	0.078	-0.45	0.124034734589208	0.15
X11L	vdVsx	-5.82	0.078	-0.45	0.124034734589208	0.15
X11L	vdOptix	-6.64	0.078	-0.45	0.124034734589208	0.15
X11L	dVsx	-7.46	0.078	-0.45	0.124034734589208	0.15
X11L	vOptix.vVsx	-9.38	0.078	-0.45	0.124034734589208	0.15
X11L	dDpp	-19.93	0.078	-0.45	0.124034734589208	0.15
CG5800	dDpp.dOptix	13.34	0.088	0.52	1	0.8
CG5800	vOptix.vVsx	8.87	0.088	0.52	1	0.8
CG5800	whole_OPC	6.05	0.088	0.52	1	0.8
CG5800	Notch	6.02	0.088	0.52	1	0.8
CG5800	vDpp.vOptix	5.97	0.088	0.52	1	0.8
CG5800	dOptix	3.53	0.088	0.52	1	0.8
CG5800	vdDpp.vdOptix	3.5	0.088	0.52	1	0.8
CG5800	vDpp	1.67	0.088	0.52	1	0.8
CG5800	vdVsx	0.09	0.088	0.52	1	0.8
CG5800	dDpp	0	0.088	0.52	1	0.8
CG5800	vVsx	0	0.088	0.52	1	0.8
CG5800	vVsx.dVsx.dOptix	0	0.088	0.52	1	0.8
CG5800	vOptix.vVsx.dVsx	0	0.088	0.52	1	0.8
CG5800	dOptix.dVsx	-4.38	0.088	0.52	1	0.8
CG5800	vdOptix.vdVsx	-5.18	0.088	0.52	1	0.8
CG5800	vOptix	-6.99	0.088	0.52	1	0.8
CG5800	vdOptix	-7.35	0.088	0.52	1	0.8
CG5800	dVsx	-8.97	0.088	0.52	1	0.8
CG5800	vdDpp	-12.93	0.088	0.52	1	0.8
IntS2	vdVsx	11.4	0.124	0.18	0.683130051063973	0.5
IntS2	vdDpp	11.12	0.124	0.18	0.683130051063973	0.5
IntS2	Notch	5.5	0.124	0.18	0.683130051063973	0.5
IntS2	dDpp.dOptix	3.93	0.124	0.18	0.683130051063973	0.5
IntS2	vdOptix.vdVsx	1.86	0.124	0.18	0.683130051063973	0.5
IntS2	vdOptix	1.11	0.124	0.18	0.683130051063973	0.5
IntS2	vOptix.vVsx	0.95	0.124	0.18	0.683130051063973	0.5
IntS2	vDpp	0	0.124	0.18	0.683130051063973	0.5
IntS2	dDpp	0	0.124	0.18	0.683130051063973	0.5
IntS2	vdDpp.vdOptix	0	0.124	0.18	0.683130051063973	0.5
IntS2	vVsx	0	0.124	0.18	0.683130051063973	0.5
IntS2	vVsx.dVsx.dOptix	0	0.124	0.18	0.683130051063973	0.5
IntS2	vOptix.vVsx.dVsx	0	0.124	0.18	0.683130051063973	0.5
IntS2	whole_OPC	-0.83	0.124	0.18	0.683130051063973	0.5
IntS2	dOptix	-1.69	0.124	0.18	0.683130051063973	0.5
IntS2	vOptix	-1.78	0.124	0.18	0.683130051063973	0.5
IntS2	dVsx	-3.45	0.124	0.18	0.683130051063973	0.5
IntS2	dOptix.dVsx	-5.07	0.124	0.18	0.683130051063973	0.5
IntS2	vDpp.vOptix	-16.91	0.124	0.18	0.683130051063973	0.5
beta-Spec	dOptix.dVsx	24.42	0.259	0.32	0.333333333333333	0.57
beta-Spec	dDpp	15.75	0.259	0.32	0.333333333333333	0.57
beta-Spec	dOptix	11.37	0.259	0.32	0.333333333333333	0.57
beta-Spec	vdOptix.vdVsx	10.5	0.259	0.32	0.333333333333333	0.57
beta-Spec	vdDpp	9.49	0.259	0.32	0.333333333333333	0.57
beta-Spec	Notch	6.75	0.259	0.32	0.333333333333333	0.57
beta-Spec	vdDpp.vdOptix	5.64	0.259	0.32	0.333333333333333	0.57
beta-Spec	vdOptix	3.91	0.259	0.32	0.333333333333333	0.57
beta-Spec	dDpp.dOptix	3.42	0.259	0.32	0.333333333333333	0.57
beta-Spec	vOptix	0.66	0.259	0.32	0.333333333333333	0.57
beta-Spec	vVsx	0	0.259	0.32	0.333333333333333	0.57
beta-Spec	dVsx	0	0.259	0.32	0.333333333333333	0.57
beta-Spec	vVsx.dVsx.dOptix	0	0.259	0.32	0.333333333333333	0.57
beta-Spec	vOptix.vVsx.dVsx	0	0.259	0.32	0.333333333333333	0.57
beta-Spec	vDpp.vOptix	-1.71	0.259	0.32	0.333333333333333	0.57
beta-Spec	vDpp	-5.06	0.259	0.32	0.333333333333333	0.57
beta-Spec	vOptix.vVsx	-6.06	0.259	0.32	0.333333333333333	0.57
beta-Spec	whole_OPC	-7.85	0.259	0.32	0.333333333333333	0.57
beta-Spec	vdVsx	-7.89	0.259	0.32	0.333333333333333	0.57
chas	vdOptix	19.76	0.074	0.2	0.447213595499958	0.29
chas	vdDpp.vdOptix	3.45	0.074	0.2	0.447213595499958	0.29
chas	dDpp.dOptix	2.22	0.074	0.2	0.447213595499958	0.29
chas	dOptix.dVsx	2.08	0.074	0.2	0.447213595499958	0.29
chas	vDpp	0.23	0.074	0.2	0.447213595499958	0.29
chas	dDpp	0	0.074	0.2	0.447213595499958	0.29
chas	vVsx	0	0.074	0.2	0.447213595499958	0.29
chas	vVsx.dVsx.dOptix	0	0.074	0.2	0.447213595499958	0.29
chas	vOptix.vVsx.dVsx	0	0.074	0.2	0.447213595499958	0.29
chas	vdDpp	-0.85	0.074	0.2	0.447213595499958	0.29
chas	vDpp.vOptix	-1.11	0.074	0.2	0.447213595499958	0.29
chas	dOptix	-2.33	0.074	0.2	0.447213595499958	0.29
chas	whole_OPC	-2.53	0.074	0.2	0.447213595499958	0.29
chas	vdOptix.vdVsx	-3.61	0.074	0.2	0.447213595499958	0.29
chas	Notch	-3.8	0.074	0.2	0.447213595499958	0.29
chas	vOptix.vVsx	-8.25	0.074	0.2	0.447213595499958	0.29
chas	vOptix	-8.62	0.074	0.2	0.447213595499958	0.29
chas	vdVsx	-9.79	0.074	0.2	0.447213595499958	0.29
chas	dVsx	-10.79	0.074	0.2	0.447213595499958	0.29
CG8173	vdDpp	9.33	0.094	-0.06	0.0975900072948533	0.24
CG8173	vDpp	6.3	0.094	-0.06	0.0975900072948533	0.24
CG8173	vdOptix	6.26	0.094	-0.06	0.0975900072948533	0.24
CG8173	whole_OPC	5.53	0.094	-0.06	0.0975900072948533	0.24
CG8173	vdDpp.vdOptix	5.18	0.094	-0.06	0.0975900072948533	0.24
CG8173	vdOptix.vdVsx	0.91	0.094	-0.06	0.0975900072948533	0.24
CG8173	dDpp	0	0.094	-0.06	0.0975900072948533	0.24
CG8173	vVsx	0	0.094	-0.06	0.0975900072948533	0.24
CG8173	vVsx.dVsx.dOptix	0	0.094	-0.06	0.0975900072948533	0.24
CG8173	vOptix.vVsx.dVsx	0	0.094	-0.06	0.0975900072948533	0.24
CG8173	dDpp.dOptix	-0.69	0.094	-0.06	0.0975900072948533	0.24
CG8173	vDpp.vOptix	-1.23	0.094	-0.06	0.0975900072948533	0.24
CG8173	vOptix	-4.19	0.094	-0.06	0.0975900072948533	0.24
CG8173	vOptix.vVsx	-4.66	0.094	-0.06	0.0975900072948533	0.24
CG8173	dOptix	-4.75	0.094	-0.06	0.0975900072948533	0.24
CG8173	Notch	-5.39	0.094	-0.06	0.0975900072948533	0.24
CG8173	dOptix.dVsx	-5.42	0.094	-0.06	0.0975900072948533	0.24
CG8173	vdVsx	-12.01	0.094	-0.06	0.0975900072948533	0.24
CG8173	dVsx	-17.63	0.094	-0.06	0.0975900072948533	0.24
e(y)1	dDpp.dOptix	19.56	0.125	0.29	0.29277002188456	0.65
e(y)1	whole_OPC	12.17	0.125	0.29	0.29277002188456	0.65
e(y)1	vdOptix	9.16	0.125	0.29	0.29277002188456	0.65
e(y)1	vdOptix.vdVsx	4.82	0.125	0.29	0.29277002188456	0.65
e(y)1	vdDpp	3.97	0.125	0.29	0.29277002188456	0.65
e(y)1	vdDpp.vdOptix	3.31	0.125	0.29	0.29277002188456	0.65
e(y)1	Notch	2.6	0.125	0.29	0.29277002188456	0.65
e(y)1	vDpp.vOptix	2.53	0.125	0.29	0.29277002188456	0.65
e(y)1	vdVsx	0.74	0.125	0.29	0.29277002188456	0.65
e(y)1	dDpp	0	0.125	0.29	0.29277002188456	0.65
e(y)1	vVsx	0	0.125	0.29	0.29277002188456	0.65
e(y)1	vVsx.dVsx.dOptix	0	0.125	0.29	0.29277002188456	0.65
e(y)1	vOptix.vVsx.dVsx	0	0.125	0.29	0.29277002188456	0.65
e(y)1	vOptix	-3.48	0.125	0.29	0.29277002188456	0.65
e(y)1	dOptix	-3.66	0.125	0.29	0.29277002188456	0.65
e(y)1	dOptix.dVsx	-3.72	0.125	0.29	0.29277002188456	0.65
e(y)1	vOptix.vVsx	-6.37	0.125	0.29	0.29277002188456	0.65
e(y)1	dVsx	-9.23	0.125	0.29	0.29277002188456	0.65
e(y)1	vDpp	-13.46	0.125	0.29	0.29277002188456	0.65
CG6506	vdDpp	9.84	0.112	0.26	0.302613766334401	0.45
CG6506	vOptix.vVsx	9.03	0.112	0.26	0.302613766334401	0.45
CG6506	Notch	7.61	0.112	0.26	0.302613766334401	0.45
CG6506	vdOptix.vdVsx	4.52	0.112	0.26	0.302613766334401	0.45
CG6506	vdVsx	3.7	0.112	0.26	0.302613766334401	0.45
CG6506	dDpp	3.24	0.112	0.26	0.302613766334401	0.45
CG6506	vDpp	0	0.112	0.26	0.302613766334401	0.45
CG6506	vdDpp.vdOptix	0	0.112	0.26	0.302613766334401	0.45
CG6506	vVsx	0	0.112	0.26	0.302613766334401	0.45
CG6506	vVsx.dVsx.dOptix	0	0.112	0.26	0.302613766334401	0.45
CG6506	vOptix.vVsx.dVsx	0	0.112	0.26	0.302613766334401	0.45
CG6506	dOptix	-0.21	0.112	0.26	0.302613766334401	0.45
CG6506	whole_OPC	-1.01	0.112	0.26	0.302613766334401	0.45
CG6506	vOptix	-4.7	0.112	0.26	0.302613766334401	0.45
CG6506	dOptix.dVsx	-6.85	0.112	0.26	0.302613766334401	0.45
CG6506	vdOptix	-7.27	0.112	0.26	0.302613766334401	0.45
CG6506	vDpp.vOptix	-9.75	0.112	0.26	0.302613766334401	0.45
CG6506	dVsx	-10.85	0.112	0.26	0.302613766334401	0.45
CG6506	dDpp.dOptix	-12.06	0.112	0.26	0.302613766334401	0.45
CG6762	vdDpp	15.06	0.166	0.09	0.227710017021324	0.26
CG6762	dVsx	8.8	0.166	0.09	0.227710017021324	0.26
CG6762	vdDpp.vdOptix	6.67	0.166	0.09	0.227710017021324	0.26
CG6762	vDpp.vOptix	6.31	0.166	0.09	0.227710017021324	0.26
CG6762	dDpp.dOptix	5.43	0.166	0.09	0.227710017021324	0.26
CG6762	vdVsx	3.65	0.166	0.09	0.227710017021324	0.26
CG6762	vdOptix.vdVsx	3.21	0.166	0.09	0.227710017021324	0.26
CG6762	vOptix.vVsx	2.94	0.166	0.09	0.227710017021324	0.26
CG6762	whole_OPC	1.58	0.166	0.09	0.227710017021324	0.26
CG6762	vDpp	0	0.166	0.09	0.227710017021324	0.26
CG6762	vVsx	0	0.166	0.09	0.227710017021324	0.26
CG6762	vVsx.dVsx.dOptix	0	0.166	0.09	0.227710017021324	0.26
CG6762	vOptix.vVsx.dVsx	0	0.166	0.09	0.227710017021324	0.26
CG6762	vdOptix	-0.42	0.166	0.09	0.227710017021324	0.26
CG6762	vOptix	-0.98	0.166	0.09	0.227710017021324	0.26
CG6762	dOptix.dVsx	-2.58	0.166	0.09	0.227710017021324	0.26
CG6762	Notch	-6.07	0.166	0.09	0.227710017021324	0.26
CG6762	dDpp	-7.77	0.166	0.09	0.227710017021324	0.26
CG6762	dOptix	-10.41	0.166	0.09	0.227710017021324	0.26
Arp8	dVsx	18.06	0.105	0.62	0.683130051063973	0.69
Arp8	dOptix	9.64	0.105	0.62	0.683130051063973	0.69
Arp8	vdVsx	7.34	0.105	0.62	0.683130051063973	0.69
Arp8	vOptix.vVsx	7.18	0.105	0.62	0.683130051063973	0.69
Arp8	vdOptix.vdVsx	7.1	0.105	0.62	0.683130051063973	0.69
Arp8	vDpp.vOptix	2.73	0.105	0.62	0.683130051063973	0.69
Arp8	vdOptix	2.09	0.105	0.62	0.683130051063973	0.69
Arp8	dDpp	0	0.105	0.62	0.683130051063973	0.69
Arp8	vVsx	0	0.105	0.62	0.683130051063973	0.69
Arp8	vVsx.dVsx.dOptix	0	0.105	0.62	0.683130051063973	0.69
Arp8	vOptix.vVsx.dVsx	0	0.105	0.62	0.683130051063973	0.69
Arp8	vdDpp	-0.21	0.105	0.62	0.683130051063973	0.69
Arp8	vdDpp.vdOptix	-1.11	0.105	0.62	0.683130051063973	0.69
Arp8	vOptix	-4.31	0.105	0.62	0.683130051063973	0.69
Arp8	whole_OPC	-4.67	0.105	0.62	0.683130051063973	0.69
Arp8	Notch	-5.14	0.105	0.62	0.683130051063973	0.69
Arp8	dOptix.dVsx	-6.97	0.105	0.62	0.683130051063973	0.69
Arp8	dDpp.dOptix	-8.1	0.105	0.62	0.683130051063973	0.69
Arp8	vDpp	-14.75	0.105	0.62	0.683130051063973	0.69
Vps4	vdVsx	15.45	0.181	-0.29	-0.0666666666666667	0.54
Vps4	dDpp.dOptix	13.18	0.181	-0.29	-0.0666666666666667	0.54
Vps4	vdDpp	12.81	0.181	-0.29	-0.0666666666666667	0.54
Vps4	vDpp	11.98	0.181	-0.29	-0.0666666666666667	0.54
Vps4	vdOptix	6.7	0.181	-0.29	-0.0666666666666667	0.54
Vps4	Notch	1.12	0.181	-0.29	-0.0666666666666667	0.54
Vps4	whole_OPC	0.87	0.181	-0.29	-0.0666666666666667	0.54
Vps4	dDpp	0	0.181	-0.29	-0.0666666666666667	0.54
Vps4	vVsx	0	0.181	-0.29	-0.0666666666666667	0.54
Vps4	vVsx.dVsx.dOptix	0	0.181	-0.29	-0.0666666666666667	0.54
Vps4	vOptix.vVsx.dVsx	0	0.181	-0.29	-0.0666666666666667	0.54
Vps4	dOptix.dVsx	-1.18	0.181	-0.29	-0.0666666666666667	0.54
Vps4	dOptix	-1.64	0.181	-0.29	-0.0666666666666667	0.54
Vps4	vdOptix.vdVsx	-1.86	0.181	-0.29	-0.0666666666666667	0.54
Vps4	dVsx	-3.98	0.181	-0.29	-0.0666666666666667	0.54
Vps4	vdDpp.vdOptix	-6.83	0.181	-0.29	-0.0666666666666667	0.54
Vps4	vOptix	-7.01	0.181	-0.29	-0.0666666666666667	0.54
Vps4	vOptix.vVsx	-7.69	0.181	-0.29	-0.0666666666666667	0.54
Vps4	vDpp.vOptix	-14.5	0.181	-0.29	-0.0666666666666667	0.54
CG12672	dDpp.dOptix	10.38	0.079	-0.35	0.29277002188456	0.56
CG12672	vdDpp	10.34	0.079	-0.35	0.29277002188456	0.56
CG12672	vdDpp.vdOptix	8.22	0.079	-0.35	0.29277002188456	0.56
CG12672	dDpp	7.71	0.079	-0.35	0.29277002188456	0.56
CG12672	dOptix	0.58	0.079	-0.35	0.29277002188456	0.56
CG12672	vVsx	0	0.079	-0.35	0.29277002188456	0.56
CG12672	vVsx.dVsx.dOptix	0	0.079	-0.35	0.29277002188456	0.56
CG12672	vOptix.vVsx.dVsx	0	0.079	-0.35	0.29277002188456	0.56
CG12672	dOptix.dVsx	-3.62	0.079	-0.35	0.29277002188456	0.56
CG12672	vdOptix	-4.19	0.079	-0.35	0.29277002188456	0.56
CG12672	vOptix.vVsx	-4.71	0.079	-0.35	0.29277002188456	0.56
CG12672	vdVsx	-5.71	0.079	-0.35	0.29277002188456	0.56
CG12672	dVsx	-6.67	0.079	-0.35	0.29277002188456	0.56
CG12672	Notch	-8.34	0.079	-0.35	0.29277002188456	0.56
CG12672	vDpp	-8.45	0.079	-0.35	0.29277002188456	0.56
CG12672	whole_OPC	-9.76	0.079	-0.35	0.29277002188456	0.56
CG12672	vDpp.vOptix	-9.87	0.079	-0.35	0.29277002188456	0.56
CG12672	vdOptix.vdVsx	-10.36	0.079	-0.35	0.29277002188456	0.56
CG12672	vOptix	-10.93	0.079	-0.35	0.29277002188456	0.56
CG7536	whole_OPC	23.67	0.157	0.24	0.428571428571429	0.5
CG7536	Notch	19.34	0.157	0.24	0.428571428571429	0.5
CG7536	dDpp	5.7	0.157	0.24	0.428571428571429	0.5
CG7536	vdDpp.vdOptix	4.99	0.157	0.24	0.428571428571429	0.5
CG7536	dOptix	3.39	0.157	0.24	0.428571428571429	0.5
CG7536	dVsx	2.47	0.157	0.24	0.428571428571429	0.5
CG7536	vdVsx	1.43	0.157	0.24	0.428571428571429	0.5
CG7536	vOptix.vVsx	0.64	0.157	0.24	0.428571428571429	0.5
CG7536	vdOptix.vdVsx	0	0.157	0.24	0.428571428571429	0.5
CG7536	vVsx	0	0.157	0.24	0.428571428571429	0.5
CG7536	vVsx.dVsx.dOptix	0	0.157	0.24	0.428571428571429	0.5
CG7536	vOptix.vVsx.dVsx	0	0.157	0.24	0.428571428571429	0.5
CG7536	dDpp.dOptix	-1.17	0.157	0.24	0.428571428571429	0.5
CG7536	vdDpp	-1.83	0.157	0.24	0.428571428571429	0.5
CG7536	vOptix	-7.83	0.157	0.24	0.428571428571429	0.5
CG7536	vdOptix	-8.16	0.157	0.24	0.428571428571429	0.5
CG7536	vDpp	-8.18	0.157	0.24	0.428571428571429	0.5
CG7536	dOptix.dVsx	-10.53	0.157	0.24	0.428571428571429	0.5
CG7536	vDpp.vOptix	-15.22	0.157	0.24	0.428571428571429	0.5
RhoGAP16F	vOptix.vVsx	9.69	0.048	-0.25	0.124034734589208	0.09
RhoGAP16F	Notch	8.37	0.048	-0.25	0.124034734589208	0.09
RhoGAP16F	dOptix	3.99	0.048	-0.25	0.124034734589208	0.09
RhoGAP16F	vdDpp.vdOptix	1.39	0.048	-0.25	0.124034734589208	0.09
RhoGAP16F	vVsx	0	0.048	-0.25	0.124034734589208	0.09
RhoGAP16F	vVsx.dVsx.dOptix	0	0.048	-0.25	0.124034734589208	0.09
RhoGAP16F	vOptix.vVsx.dVsx	0	0.048	-0.25	0.124034734589208	0.09
RhoGAP16F	dOptix.dVsx	-0.86	0.048	-0.25	0.124034734589208	0.09
RhoGAP16F	vDpp	-1.02	0.048	-0.25	0.124034734589208	0.09
RhoGAP16F	vdOptix.vdVsx	-1.43	0.048	-0.25	0.124034734589208	0.09
RhoGAP16F	vdDpp	-2.09	0.048	-0.25	0.124034734589208	0.09
RhoGAP16F	vdVsx	-5.41	0.048	-0.25	0.124034734589208	0.09
RhoGAP16F	dDpp.dOptix	-6.36	0.048	-0.25	0.124034734589208	0.09
RhoGAP16F	vOptix	-7.96	0.048	-0.25	0.124034734589208	0.09
RhoGAP16F	whole_OPC	-8.02	0.048	-0.25	0.124034734589208	0.09
RhoGAP16F	vdOptix	-9.38	0.048	-0.25	0.124034734589208	0.09
RhoGAP16F	dVsx	-12.68	0.048	-0.25	0.124034734589208	0.09
RhoGAP16F	vDpp.vOptix	-13.28	0.048	-0.25	0.124034734589208	0.09
RhoGAP16F	dDpp	-15.75	0.048	-0.25	0.124034734589208	0.09
CG33639	vdDpp	17.64	0.487	0.3	0.683130051063973	0.6
CG33639	vDpp.vOptix	14.76	0.487	0.3	0.683130051063973	0.6
CG33639	dDpp	10.34	0.487	0.3	0.683130051063973	0.6
CG33639	vOptix.vVsx	10.32	0.487	0.3	0.683130051063973	0.6
CG33639	vdOptix.vdVsx	7.86	0.487	0.3	0.683130051063973	0.6
CG33639	dOptix.dVsx	7.82	0.487	0.3	0.683130051063973	0.6
CG33639	vDpp	3.3	0.487	0.3	0.683130051063973	0.6
CG33639	dVsx	2.23	0.487	0.3	0.683130051063973	0.6
CG33639	whole_OPC	2.03	0.487	0.3	0.683130051063973	0.6
CG33639	dOptix	0.64	0.487	0.3	0.683130051063973	0.6
CG33639	vVsx	0	0.487	0.3	0.683130051063973	0.6
CG33639	vVsx.dVsx.dOptix	0	0.487	0.3	0.683130051063973	0.6
CG33639	vOptix.vVsx.dVsx	0	0.487	0.3	0.683130051063973	0.6
CG33639	vOptix	-0.45	0.487	0.3	0.683130051063973	0.6
CG33639	dDpp.dOptix	-1.82	0.487	0.3	0.683130051063973	0.6
CG33639	Notch	-2.39	0.487	0.3	0.683130051063973	0.6
CG33639	vdOptix	-2.8	0.487	0.3	0.683130051063973	0.6
CG33639	vdVsx	-3.64	0.487	0.3	0.683130051063973	0.6
CG33639	vdDpp.vdOptix	-17.82	0.487	0.3	0.683130051063973	0.6
CG6123	dVsx	9.13	0.101	-0.08	0.382970843102535	0.23
CG6123	whole_OPC	7.18	0.101	-0.08	0.382970843102535	0.23
CG6123	vdDpp.vdOptix	6.61	0.101	-0.08	0.382970843102535	0.23
CG6123	dDpp	6.61	0.101	-0.08	0.382970843102535	0.23
CG6123	Notch	5.25	0.101	-0.08	0.382970843102535	0.23
CG6123	vOptix	4.21	0.101	-0.08	0.382970843102535	0.23
CG6123	vDpp	3.31	0.101	-0.08	0.382970843102535	0.23
CG6123	vdOptix.vdVsx	3.17	0.101	-0.08	0.382970843102535	0.23
CG6123	vdOptix	2.8	0.101	-0.08	0.382970843102535	0.23
CG6123	dDpp.dOptix	0.5	0.101	-0.08	0.382970843102535	0.23
CG6123	dOptix	0.27	0.101	-0.08	0.382970843102535	0.23
CG6123	vOptix.vVsx	0	0.101	-0.08	0.382970843102535	0.23
CG6123	vVsx	0	0.101	-0.08	0.382970843102535	0.23
CG6123	vVsx.dVsx.dOptix	0	0.101	-0.08	0.382970843102535	0.23
CG6123	vOptix.vVsx.dVsx	0	0.101	-0.08	0.382970843102535	0.23
CG6123	vDpp.vOptix	-0.27	0.101	-0.08	0.382970843102535	0.23
CG6123	dOptix.dVsx	-1.23	0.101	-0.08	0.382970843102535	0.23
CG6123	vdVsx	-3.5	0.101	-0.08	0.382970843102535	0.23
CG6123	vdDpp	-3.81	0.101	-0.08	0.382970843102535	0.23
CG6179	vOptix.vVsx	11.36	0.13	0.43	0.29277002188456	0.64
CG6179	Notch	11.33	0.13	0.43	0.29277002188456	0.64
CG6179	vdVsx	7.18	0.13	0.43	0.29277002188456	0.64
CG6179	vdOptix	3.49	0.13	0.43	0.29277002188456	0.64
CG6179	dVsx	2.92	0.13	0.43	0.29277002188456	0.64
CG6179	vVsx	0	0.13	0.43	0.29277002188456	0.64
CG6179	vVsx.dVsx.dOptix	0	0.13	0.43	0.29277002188456	0.64
CG6179	vOptix.vVsx.dVsx	0	0.13	0.43	0.29277002188456	0.64
CG6179	vdOptix.vdVsx	-0.65	0.13	0.43	0.29277002188456	0.64
CG6179	vdDpp.vdOptix	-2.94	0.13	0.43	0.29277002188456	0.64
CG6179	dDpp.dOptix	-5.74	0.13	0.43	0.29277002188456	0.64
CG6179	dOptix.dVsx	-5.89	0.13	0.43	0.29277002188456	0.64
CG6179	vOptix	-6.28	0.13	0.43	0.29277002188456	0.64
CG6179	vdDpp	-6.83	0.13	0.43	0.29277002188456	0.64
CG6179	vDpp.vOptix	-9.3	0.13	0.43	0.29277002188456	0.64
CG6179	dDpp	-10.88	0.13	0.43	0.29277002188456	0.64
CG6179	dOptix	-11.6	0.13	0.43	0.29277002188456	0.64
CG6179	vDpp	-11.71	0.13	0.43	0.29277002188456	0.64
CG6179	whole_OPC	-13.75	0.13	0.43	0.29277002188456	0.64
CG32549	dVsx	15.26	0.147	0.08	0.29277002188456	0.16
CG32549	vdDpp.vdOptix	13.01	0.147	0.08	0.29277002188456	0.16
CG32549	vDpp	7.12	0.147	0.08	0.29277002188456	0.16
CG32549	dDpp.dOptix	3.87	0.147	0.08	0.29277002188456	0.16
CG32549	vdOptix	2.8	0.147	0.08	0.29277002188456	0.16
CG32549	dDpp	0	0.147	0.08	0.29277002188456	0.16
CG32549	vOptix.vVsx	0	0.147	0.08	0.29277002188456	0.16
CG32549	vVsx	0	0.147	0.08	0.29277002188456	0.16
CG32549	vVsx.dVsx.dOptix	0	0.147	0.08	0.29277002188456	0.16
CG32549	vOptix.vVsx.dVsx	0	0.147	0.08	0.29277002188456	0.16
CG32549	whole_OPC	-0.27	0.147	0.08	0.29277002188456	0.16
CG32549	vDpp.vOptix	-2.84	0.147	0.08	0.29277002188456	0.16
CG32549	vdOptix.vdVsx	-4.27	0.147	0.08	0.29277002188456	0.16
CG32549	vdDpp	-4.55	0.147	0.08	0.29277002188456	0.16
CG32549	Notch	-6.8	0.147	0.08	0.29277002188456	0.16
CG32549	vOptix	-7.74	0.147	0.08	0.29277002188456	0.16
CG32549	dOptix	-9.25	0.147	0.08	0.29277002188456	0.16
CG32549	vdVsx	-12.8	0.147	0.08	0.29277002188456	0.16
CG32549	dOptix.dVsx	-17.38	0.147	0.08	0.29277002188456	0.16
CG32547	vdOptix	12.74	0.216	-0.12	0.258198889747161	0.05
CG32547	vOptix.vVsx	2.06	0.216	-0.12	0.258198889747161	0.05
CG32547	vdDpp	1.56	0.216	-0.12	0.258198889747161	0.05
CG32547	dDpp	0.22	0.216	-0.12	0.258198889747161	0.05
CG32547	vVsx	0	0.216	-0.12	0.258198889747161	0.05
CG32547	vVsx.dVsx.dOptix	0	0.216	-0.12	0.258198889747161	0.05
CG32547	vOptix.vVsx.dVsx	0	0.216	-0.12	0.258198889747161	0.05
CG32547	dOptix.dVsx	-0.57	0.216	-0.12	0.258198889747161	0.05
CG32547	vDpp	-0.59	0.216	-0.12	0.258198889747161	0.05
CG32547	vDpp.vOptix	-1.08	0.216	-0.12	0.258198889747161	0.05
CG32547	whole_OPC	-1.79	0.216	-0.12	0.258198889747161	0.05
CG32547	vdVsx	-1.91	0.216	-0.12	0.258198889747161	0.05
CG32547	dVsx	-2.67	0.216	-0.12	0.258198889747161	0.05
CG32547	vOptix	-2.67	0.216	-0.12	0.258198889747161	0.05
CG32547	dOptix	-3.05	0.216	-0.12	0.258198889747161	0.05
CG32547	vdOptix.vdVsx	-3.4	0.216	-0.12	0.258198889747161	0.05
CG32547	Notch	-3.82	0.216	-0.12	0.258198889747161	0.05
CG32547	dDpp.dOptix	-4.98	0.216	-0.12	0.258198889747161	0.05
CG32547	vdDpp.vdOptix	-6.52	0.216	-0.12	0.258198889747161	0.05
Wnt5	dVsx	23.1	0.118	0.36	1	0.55
Wnt5	vdOptix	4.51	0.118	0.36	1	0.55
Wnt5	whole_OPC	4.35	0.118	0.36	1	0.55
Wnt5	vdOptix.vdVsx	0.17	0.118	0.36	1	0.55
Wnt5	vDpp	0	0.118	0.36	1	0.55
Wnt5	dDpp	0	0.118	0.36	1	0.55
Wnt5	vVsx	0	0.118	0.36	1	0.55
Wnt5	vVsx.dVsx.dOptix	0	0.118	0.36	1	0.55
Wnt5	vOptix.vVsx.dVsx	0	0.118	0.36	1	0.55
Wnt5	vDpp.vOptix	-0.44	0.118	0.36	1	0.55
Wnt5	vdDpp	-0.95	0.118	0.36	1	0.55
Wnt5	vdDpp.vdOptix	-4.48	0.118	0.36	1	0.55
Wnt5	vOptix.vVsx	-4.68	0.118	0.36	1	0.55
Wnt5	dOptix	-8.57	0.118	0.36	1	0.55
Wnt5	Notch	-8.74	0.118	0.36	1	0.55
Wnt5	vOptix	-9.4	0.118	0.36	1	0.55
Wnt5	dDpp.dOptix	-10.95	0.118	0.36	1	0.55
Wnt5	vdVsx	-11.38	0.118	0.36	1	0.55
Wnt5	dOptix.dVsx	-13.78	0.118	0.36	1	0.55
Ggt-1	dOptix	5.99	0.057	-0.28	0.2	0.3
Ggt-1	Notch	3.64	0.057	-0.28	0.2	0.3
Ggt-1	vOptix	1.85	0.057	-0.28	0.2	0.3
Ggt-1	vdOptix.vdVsx	1.63	0.057	-0.28	0.2	0.3
Ggt-1	dVsx	0.88	0.057	-0.28	0.2	0.3
Ggt-1	whole_OPC	0.42	0.057	-0.28	0.2	0.3
Ggt-1	vDpp	0	0.057	-0.28	0.2	0.3
Ggt-1	vOptix.vVsx	0	0.057	-0.28	0.2	0.3
Ggt-1	vVsx	0	0.057	-0.28	0.2	0.3
Ggt-1	vVsx.dVsx.dOptix	0	0.057	-0.28	0.2	0.3
Ggt-1	vOptix.vVsx.dVsx	0	0.057	-0.28	0.2	0.3
Ggt-1	vdDpp.vdOptix	-3.03	0.057	-0.28	0.2	0.3
Ggt-1	dDpp	-3.64	0.057	-0.28	0.2	0.3
Ggt-1	vdOptix	-4.09	0.057	-0.28	0.2	0.3
Ggt-1	vdVsx	-6.63	0.057	-0.28	0.2	0.3
Ggt-1	vDpp.vOptix	-8.72	0.057	-0.28	0.2	0.3
Ggt-1	dOptix.dVsx	-10.6	0.057	-0.28	0.2	0.3
Ggt-1	dDpp.dOptix	-12.34	0.057	-0.28	0.2	0.3
Ggt-1	vdDpp	-16.73	0.057	-0.28	0.2	0.3
Bx	whole_OPC	8.93	0.545	0	0.227710017021324	0.2
Bx	dOptix.dVsx	5.24	0.545	0	0.227710017021324	0.2
Bx	Notch	5.09	0.545	0	0.227710017021324	0.2
Bx	dOptix	4.69	0.545	0	0.227710017021324	0.2
Bx	vOptix.vVsx	1.47	0.545	0	0.227710017021324	0.2
Bx	vdVsx	1.46	0.545	0	0.227710017021324	0.2
Bx	vdDpp.vdOptix	0.78	0.545	0	0.227710017021324	0.2
Bx	vDpp	0.33	0.545	0	0.227710017021324	0.2
Bx	vDpp.vOptix	0.33	0.545	0	0.227710017021324	0.2
Bx	vVsx	0	0.545	0	0.227710017021324	0.2
Bx	vVsx.dVsx.dOptix	0	0.545	0	0.227710017021324	0.2
Bx	vOptix.vVsx.dVsx	0	0.545	0	0.227710017021324	0.2
Bx	vdOptix.vdVsx	-0.37	0.545	0	0.227710017021324	0.2
Bx	vOptix	-0.45	0.545	0	0.227710017021324	0.2
Bx	vdOptix	-0.58	0.545	0	0.227710017021324	0.2
Bx	vdDpp	-1.09	0.545	0	0.227710017021324	0.2
Bx	dDpp.dOptix	-4.91	0.545	0	0.227710017021324	0.2
Bx	dDpp	-5.26	0.545	0	0.227710017021324	0.2
Bx	dVsx	-10.3	0.545	0	0.227710017021324	0.2
Rip11	Notch	16.91	0.15	0.21	0.53748384988657	0.82
Rip11	dDpp	12.22	0.15	0.21	0.53748384988657	0.82
Rip11	dDpp.dOptix	8.97	0.15	0.21	0.53748384988657	0.82
Rip11	dOptix.dVsx	6.29	0.15	0.21	0.53748384988657	0.82
Rip11	vdDpp	4.35	0.15	0.21	0.53748384988657	0.82
Rip11	dOptix	2.18	0.15	0.21	0.53748384988657	0.82
Rip11	vdOptix.vdVsx	1	0.15	0.21	0.53748384988657	0.82
Rip11	vdDpp.vdOptix	0.02	0.15	0.21	0.53748384988657	0.82
Rip11	vDpp	0	0.15	0.21	0.53748384988657	0.82
Rip11	vVsx	0	0.15	0.21	0.53748384988657	0.82
Rip11	vVsx.dVsx.dOptix	0	0.15	0.21	0.53748384988657	0.82
Rip11	vOptix.vVsx.dVsx	0	0.15	0.21	0.53748384988657	0.82
Rip11	vdVsx	-1.2	0.15	0.21	0.53748384988657	0.82
Rip11	vOptix	-2.6	0.15	0.21	0.53748384988657	0.82
Rip11	dVsx	-3.15	0.15	0.21	0.53748384988657	0.82
Rip11	whole_OPC	-6.88	0.15	0.21	0.53748384988657	0.82
Rip11	vOptix.vVsx	-7.08	0.15	0.21	0.53748384988657	0.82
Rip11	vdOptix	-11.21	0.15	0.21	0.53748384988657	0.82
Rip11	vDpp.vOptix	-17.02	0.15	0.21	0.53748384988657	0.82
CG6540	dDpp	16.12	0.113	0.48	0.29277002188456	0.62
CG6540	dOptix.dVsx	5.63	0.113	0.48	0.29277002188456	0.62
CG6540	vdVsx	5.58	0.113	0.48	0.29277002188456	0.62
CG6540	dDpp.dOptix	3.01	0.113	0.48	0.29277002188456	0.62
CG6540	vOptix.vVsx	2.56	0.113	0.48	0.29277002188456	0.62
CG6540	vVsx	0	0.113	0.48	0.29277002188456	0.62
CG6540	dVsx	0	0.113	0.48	0.29277002188456	0.62
CG6540	vVsx.dVsx.dOptix	0	0.113	0.48	0.29277002188456	0.62
CG6540	vOptix.vVsx.dVsx	0	0.113	0.48	0.29277002188456	0.62
CG6540	vDpp.vOptix	-1.6	0.113	0.48	0.29277002188456	0.62
CG6540	vdOptix.vdVsx	-3.11	0.113	0.48	0.29277002188456	0.62
CG6540	whole_OPC	-3.97	0.113	0.48	0.29277002188456	0.62
CG6540	Notch	-5.21	0.113	0.48	0.29277002188456	0.62
CG6540	vOptix	-7.43	0.113	0.48	0.29277002188456	0.62
CG6540	vdDpp	-7.52	0.113	0.48	0.29277002188456	0.62
CG6540	vdOptix	-8.67	0.113	0.48	0.29277002188456	0.62
CG6540	vdDpp.vdOptix	-9.93	0.113	0.48	0.29277002188456	0.62
CG6540	dOptix	-10.04	0.113	0.48	0.29277002188456	0.62
CG6540	vDpp	-13.61	0.113	0.48	0.29277002188456	0.62
fu	vdVsx	12.47	0.062	-0.06	0.149071198499986	0.21
fu	vdDpp	3.74	0.062	-0.06	0.149071198499986	0.21
fu	vOptix	3.44	0.062	-0.06	0.149071198499986	0.21
fu	vdOptix	3.37	0.062	-0.06	0.149071198499986	0.21
fu	Notch	1.83	0.062	-0.06	0.149071198499986	0.21
fu	dDpp	0.46	0.062	-0.06	0.149071198499986	0.21
fu	vDpp	0	0.062	-0.06	0.149071198499986	0.21
fu	vVsx	0	0.062	-0.06	0.149071198499986	0.21
fu	vVsx.dVsx.dOptix	0	0.062	-0.06	0.149071198499986	0.21
fu	vOptix.vVsx.dVsx	0	0.062	-0.06	0.149071198499986	0.21
fu	vOptix.vVsx	-0.93	0.062	-0.06	0.149071198499986	0.21
fu	vdOptix.vdVsx	-1.07	0.062	-0.06	0.149071198499986	0.21
fu	vDpp.vOptix	-2.77	0.062	-0.06	0.149071198499986	0.21
fu	whole_OPC	-2.94	0.062	-0.06	0.149071198499986	0.21
fu	dOptix	-5.26	0.062	-0.06	0.149071198499986	0.21
fu	dVsx	-5.37	0.062	-0.06	0.149071198499986	0.21
fu	dOptix.dVsx	-6.55	0.062	-0.06	0.149071198499986	0.21
fu	dDpp.dOptix	-7.61	0.062	-0.06	0.149071198499986	0.21
fu	vdDpp.vdOptix	-12.36	0.062	-0.06	0.149071198499986	0.21
CCKLR-17D1	vdOptix.vdVsx	5.34	0.326	-0.26	0.181568259800641	0.06
CCKLR-17D1	vDpp	0	0.326	-0.26	0.181568259800641	0.06
CCKLR-17D1	dDpp	0	0.326	-0.26	0.181568259800641	0.06
CCKLR-17D1	vVsx	0	0.326	-0.26	0.181568259800641	0.06
CCKLR-17D1	vVsx.dVsx.dOptix	0	0.326	-0.26	0.181568259800641	0.06
CCKLR-17D1	vOptix.vVsx.dVsx	0	0.326	-0.26	0.181568259800641	0.06
CCKLR-17D1	vdOptix	-2.63	0.326	-0.26	0.181568259800641	0.06
CCKLR-17D1	vDpp.vOptix	-3.76	0.326	-0.26	0.181568259800641	0.06
CCKLR-17D1	dVsx	-4.12	0.326	-0.26	0.181568259800641	0.06
CCKLR-17D1	vdVsx	-4.9	0.326	-0.26	0.181568259800641	0.06
CCKLR-17D1	Notch	-5.08	0.326	-0.26	0.181568259800641	0.06
CCKLR-17D1	dOptix	-5.29	0.326	-0.26	0.181568259800641	0.06
CCKLR-17D1	vOptix	-6.07	0.326	-0.26	0.181568259800641	0.06
CCKLR-17D1	dDpp.dOptix	-6.71	0.326	-0.26	0.181568259800641	0.06
CCKLR-17D1	whole_OPC	-8.09	0.326	-0.26	0.181568259800641	0.06
CCKLR-17D1	vdDpp	-8.23	0.326	-0.26	0.181568259800641	0.06
CCKLR-17D1	vOptix.vVsx	-10.8	0.326	-0.26	0.181568259800641	0.06
CCKLR-17D1	dOptix.dVsx	-12.06	0.326	-0.26	0.181568259800641	0.06
CCKLR-17D1	vdDpp.vdOptix	-13.27	0.326	-0.26	0.181568259800641	0.06
CCKLR-17D3	vdVsx	12.92	0.713	-0.45	0.179487179487179	0.62
CCKLR-17D3	dOptix.dVsx	9.74	0.713	-0.45	0.179487179487179	0.62
CCKLR-17D3	vOptix.vVsx	9.31	0.713	-0.45	0.179487179487179	0.62
CCKLR-17D3	vdOptix.vdVsx	4.5	0.713	-0.45	0.179487179487179	0.62
CCKLR-17D3	vDpp	0	0.713	-0.45	0.179487179487179	0.62
CCKLR-17D3	dDpp	0	0.713	-0.45	0.179487179487179	0.62
CCKLR-17D3	vVsx	0	0.713	-0.45	0.179487179487179	0.62
CCKLR-17D3	vVsx.dVsx.dOptix	0	0.713	-0.45	0.179487179487179	0.62
CCKLR-17D3	vOptix.vVsx.dVsx	0	0.713	-0.45	0.179487179487179	0.62
CCKLR-17D3	vdOptix	-2.49	0.713	-0.45	0.179487179487179	0.62
CCKLR-17D3	vDpp.vOptix	-4.03	0.713	-0.45	0.179487179487179	0.62
CCKLR-17D3	dDpp.dOptix	-4.59	0.713	-0.45	0.179487179487179	0.62
CCKLR-17D3	Notch	-5.16	0.713	-0.45	0.179487179487179	0.62
CCKLR-17D3	whole_OPC	-5.26	0.713	-0.45	0.179487179487179	0.62
CCKLR-17D3	dVsx	-8.4	0.713	-0.45	0.179487179487179	0.62
CCKLR-17D3	vdDpp.vdOptix	-9.68	0.713	-0.45	0.179487179487179	0.62
CCKLR-17D3	vdDpp	-11.68	0.713	-0.45	0.179487179487179	0.62
CCKLR-17D3	dOptix	-12.11	0.713	-0.45	0.179487179487179	0.62
CCKLR-17D3	vOptix	-13.39	0.713	-0.45	0.179487179487179	0.62
Pk17E	vdDpp	9.68	0.079	-0.01	0.382970843102535	0.54
Pk17E	vdOptix.vdVsx	7.39	0.079	-0.01	0.382970843102535	0.54
Pk17E	whole_OPC	4.85	0.079	-0.01	0.382970843102535	0.54
Pk17E	vVsx	0	0.079	-0.01	0.382970843102535	0.54
Pk17E	vVsx.dVsx.dOptix	0	0.079	-0.01	0.382970843102535	0.54
Pk17E	vOptix.vVsx.dVsx	0	0.079	-0.01	0.382970843102535	0.54
Pk17E	dOptix.dVsx	-0.92	0.079	-0.01	0.382970843102535	0.54
Pk17E	Notch	-2.74	0.079	-0.01	0.382970843102535	0.54
Pk17E	vDpp.vOptix	-2.77	0.079	-0.01	0.382970843102535	0.54
Pk17E	dDpp	-3.36	0.079	-0.01	0.382970843102535	0.54
Pk17E	vDpp	-3.82	0.079	-0.01	0.382970843102535	0.54
Pk17E	vdVsx	-6.66	0.079	-0.01	0.382970843102535	0.54
Pk17E	dVsx	-6.83	0.079	-0.01	0.382970843102535	0.54
Pk17E	vdOptix	-6.93	0.079	-0.01	0.382970843102535	0.54
Pk17E	dOptix	-7.29	0.079	-0.01	0.382970843102535	0.54
Pk17E	vOptix.vVsx	-9.16	0.079	-0.01	0.382970843102535	0.54
Pk17E	vdDpp.vdOptix	-11.35	0.079	-0.01	0.382970843102535	0.54
Pk17E	vOptix	-11.69	0.079	-0.01	0.382970843102535	0.54
Pk17E	dDpp.dOptix	-15.76	0.079	-0.01	0.382970843102535	0.54
CG7058	vdVsx	9.33	0.109	0.16	0.53748384988657	0.87
CG7058	dDpp.dOptix	7.59	0.109	0.16	0.53748384988657	0.87
CG7058	vOptix	7.16	0.109	0.16	0.53748384988657	0.87
CG7058	dVsx	7.08	0.109	0.16	0.53748384988657	0.87
CG7058	vdDpp	6.6	0.109	0.16	0.53748384988657	0.87
CG7058	Notch	3.91	0.109	0.16	0.53748384988657	0.87
CG7058	dDpp	0	0.109	0.16	0.53748384988657	0.87
CG7058	vVsx	0	0.109	0.16	0.53748384988657	0.87
CG7058	vVsx.dVsx.dOptix	0	0.109	0.16	0.53748384988657	0.87
CG7058	vOptix.vVsx.dVsx	0	0.109	0.16	0.53748384988657	0.87
CG7058	vDpp	-2.65	0.109	0.16	0.53748384988657	0.87
CG7058	vdOptix	-3.96	0.109	0.16	0.53748384988657	0.87
CG7058	vdOptix.vdVsx	-4.69	0.109	0.16	0.53748384988657	0.87
CG7058	whole_OPC	-4.69	0.109	0.16	0.53748384988657	0.87
CG7058	dOptix	-5.97	0.109	0.16	0.53748384988657	0.87
CG7058	vOptix.vVsx	-6.71	0.109	0.16	0.53748384988657	0.87
CG7058	dOptix.dVsx	-10.19	0.109	0.16	0.53748384988657	0.87
CG7058	vdDpp.vdOptix	-10.76	0.109	0.16	0.53748384988657	0.87
CG7058	vDpp.vOptix	-17.77	0.109	0.16	0.53748384988657	0.87
CG7280	vdOptix	17.68	0.09	0.55	0.53748384988657	0.86
CG7280	vdDpp	10.44	0.09	0.55	0.53748384988657	0.86
CG7280	dDpp	9.48	0.09	0.55	0.53748384988657	0.86
CG7280	vdOptix.vdVsx	4.97	0.09	0.55	0.53748384988657	0.86
CG7280	vdVsx	3.31	0.09	0.55	0.53748384988657	0.86
CG7280	vVsx	0	0.09	0.55	0.53748384988657	0.86
CG7280	vVsx.dVsx.dOptix	0	0.09	0.55	0.53748384988657	0.86
CG7280	vOptix.vVsx.dVsx	0	0.09	0.55	0.53748384988657	0.86
CG7280	vOptix	-1.55	0.09	0.55	0.53748384988657	0.86
CG7280	vDpp.vOptix	-2.87	0.09	0.55	0.53748384988657	0.86
CG7280	vdDpp.vdOptix	-3.38	0.09	0.55	0.53748384988657	0.86
CG7280	vDpp	-4.83	0.09	0.55	0.53748384988657	0.86
CG7280	dOptix	-5.26	0.09	0.55	0.53748384988657	0.86
CG7280	Notch	-5.41	0.09	0.55	0.53748384988657	0.86
CG7280	whole_OPC	-5.76	0.09	0.55	0.53748384988657	0.86
CG7280	dOptix.dVsx	-6.23	0.09	0.55	0.53748384988657	0.86
CG7280	dVsx	-7.21	0.09	0.55	0.53748384988657	0.86
CG7280	vOptix.vVsx	-12.08	0.09	0.55	0.53748384988657	0.86
CG7280	dDpp.dOptix	-12.43	0.09	0.55	0.53748384988657	0.86
CG7358	vDpp.vOptix	12.79	0.203	-0.18	-0.0975900072948533	0.61
CG7358	dVsx	12.59	0.203	-0.18	-0.0975900072948533	0.61
CG7358	dOptix.dVsx	12.19	0.203	-0.18	-0.0975900072948533	0.61
CG7358	vdOptix	11.51	0.203	-0.18	-0.0975900072948533	0.61
CG7358	vdDpp	8.57	0.203	-0.18	-0.0975900072948533	0.61
CG7358	vdVsx	2.04	0.203	-0.18	-0.0975900072948533	0.61
CG7358	whole_OPC	1.69	0.203	-0.18	-0.0975900072948533	0.61
CG7358	vdOptix.vdVsx	0.68	0.203	-0.18	-0.0975900072948533	0.61
CG7358	dDpp	0	0.203	-0.18	-0.0975900072948533	0.61
CG7358	vVsx	0	0.203	-0.18	-0.0975900072948533	0.61
CG7358	vVsx.dVsx.dOptix	0	0.203	-0.18	-0.0975900072948533	0.61
CG7358	vOptix.vVsx.dVsx	0	0.203	-0.18	-0.0975900072948533	0.61
CG7358	vOptix	-4.27	0.203	-0.18	-0.0975900072948533	0.61
CG7358	dDpp.dOptix	-5.62	0.203	-0.18	-0.0975900072948533	0.61
CG7358	Notch	-5.91	0.203	-0.18	-0.0975900072948533	0.61
CG7358	vdDpp.vdOptix	-6.27	0.203	-0.18	-0.0975900072948533	0.61
CG7358	vOptix.vVsx	-6.58	0.203	-0.18	-0.0975900072948533	0.61
CG7358	vDpp	-6.96	0.203	-0.18	-0.0975900072948533	0.61
CG7358	dOptix	-9.27	0.203	-0.18	-0.0975900072948533	0.61
CG7378	vdOptix	18.55	0.19	0.07	0.254823595718813	0.19
CG7378	vdOptix.vdVsx	18.28	0.19	0.07	0.254823595718813	0.19
CG7378	vdVsx	15.35	0.19	0.07	0.254823595718813	0.19
CG7378	vDpp.vOptix	13.86	0.19	0.07	0.254823595718813	0.19
CG7378	vDpp	9.46	0.19	0.07	0.254823595718813	0.19
CG7378	vdDpp	7.49	0.19	0.07	0.254823595718813	0.19
CG7378	dDpp	4.79	0.19	0.07	0.254823595718813	0.19
CG7378	vdDpp.vdOptix	4.53	0.19	0.07	0.254823595718813	0.19
CG7378	Notch	3.43	0.19	0.07	0.254823595718813	0.19
CG7378	whole_OPC	2.59	0.19	0.07	0.254823595718813	0.19
CG7378	dDpp.dOptix	0.93	0.19	0.07	0.254823595718813	0.19
CG7378	vVsx	0	0.19	0.07	0.254823595718813	0.19
CG7378	vVsx.dVsx.dOptix	0	0.19	0.07	0.254823595718813	0.19
CG7378	vOptix.vVsx.dVsx	0	0.19	0.07	0.254823595718813	0.19
CG7378	dVsx	-1.33	0.19	0.07	0.254823595718813	0.19
CG7378	vOptix.vVsx	-1.49	0.19	0.07	0.254823595718813	0.19
CG7378	dOptix.dVsx	-4.87	0.19	0.07	0.254823595718813	0.19
CG7378	vOptix	-9.75	0.19	0.07	0.254823595718813	0.19
CG7378	dOptix	-16.74	0.19	0.07	0.254823595718813	0.19
CG43759	dDpp	16.23	0.594	-0.04	0.233549683248457	0.41
CG43759	vOptix.vVsx	13.91	0.594	-0.04	0.233549683248457	0.41
CG43759	vdOptix.vdVsx	11.45	0.594	-0.04	0.233549683248457	0.41
CG43759	dVsx	10.14	0.594	-0.04	0.233549683248457	0.41
CG43759	vDpp.vOptix	8.08	0.594	-0.04	0.233549683248457	0.41
CG43759	vDpp	6.77	0.594	-0.04	0.233549683248457	0.41
CG43759	vdDpp	6.61	0.594	-0.04	0.233549683248457	0.41
CG43759	dOptix	3.53	0.594	-0.04	0.233549683248457	0.41
CG43759	Notch	1.98	0.594	-0.04	0.233549683248457	0.41
CG43759	vVsx	0	0.594	-0.04	0.233549683248457	0.41
CG43759	vVsx.dVsx.dOptix	0	0.594	-0.04	0.233549683248457	0.41
CG43759	vOptix.vVsx.dVsx	0	0.594	-0.04	0.233549683248457	0.41
CG43759	dDpp.dOptix	-2.43	0.594	-0.04	0.233549683248457	0.41
CG43759	dOptix.dVsx	-3.11	0.594	-0.04	0.233549683248457	0.41
CG43759	whole_OPC	-5.13	0.594	-0.04	0.233549683248457	0.41
CG43759	vOptix	-6.43	0.594	-0.04	0.233549683248457	0.41
CG43759	vdVsx	-7.12	0.594	-0.04	0.233549683248457	0.41
CG43759	vdOptix	-7.5	0.594	-0.04	0.233549683248457	0.41
CG43759	vdDpp.vdOptix	-12.78	0.594	-0.04	0.233549683248457	0.41
CG7453	vdVsx	11.7	0.108	-0.42	0.0975900072948533	0.01
CG7453	dVsx	11.62	0.108	-0.42	0.0975900072948533	0.01
CG7453	Notch	6.93	0.108	-0.42	0.0975900072948533	0.01
CG7453	vdDpp	4.63	0.108	-0.42	0.0975900072948533	0.01
CG7453	dDpp	3.97	0.108	-0.42	0.0975900072948533	0.01
CG7453	vOptix.vVsx	0	0.108	-0.42	0.0975900072948533	0.01
CG7453	vVsx	0	0.108	-0.42	0.0975900072948533	0.01
CG7453	vVsx.dVsx.dOptix	0	0.108	-0.42	0.0975900072948533	0.01
CG7453	vOptix.vVsx.dVsx	0	0.108	-0.42	0.0975900072948533	0.01
CG7453	dDpp.dOptix	-0.96	0.108	-0.42	0.0975900072948533	0.01
CG7453	vdDpp.vdOptix	-1.27	0.108	-0.42	0.0975900072948533	0.01
CG7453	whole_OPC	-2.48	0.108	-0.42	0.0975900072948533	0.01
CG7453	dOptix.dVsx	-2.64	0.108	-0.42	0.0975900072948533	0.01
CG7453	dOptix	-2.98	0.108	-0.42	0.0975900072948533	0.01
CG7453	vdOptix.vdVsx	-3.3	0.108	-0.42	0.0975900072948533	0.01
CG7453	vdOptix	-6.11	0.108	-0.42	0.0975900072948533	0.01
CG7453	vDpp	-6.89	0.108	-0.42	0.0975900072948533	0.01
CG7453	vOptix	-8.95	0.108	-0.42	0.0975900072948533	0.01
CG7453	vDpp.vOptix	-9.53	0.108	-0.42	0.0975900072948533	0.01
Ulp1	whole_OPC	6.45	0.125	-0.08	0.149071198499986	0.24
Ulp1	vOptix.vVsx	5.72	0.125	-0.08	0.149071198499986	0.24
Ulp1	dVsx	0.93	0.125	-0.08	0.149071198499986	0.24
Ulp1	vDpp	0.41	0.125	-0.08	0.149071198499986	0.24
Ulp1	dDpp	0	0.125	-0.08	0.149071198499986	0.24
Ulp1	dOptix.dVsx	0	0.125	-0.08	0.149071198499986	0.24
Ulp1	vVsx	0	0.125	-0.08	0.149071198499986	0.24
Ulp1	vVsx.dVsx.dOptix	0	0.125	-0.08	0.149071198499986	0.24
Ulp1	vOptix.vVsx.dVsx	0	0.125	-0.08	0.149071198499986	0.24
Ulp1	dDpp.dOptix	-0.49	0.125	-0.08	0.149071198499986	0.24
Ulp1	dOptix	-2.06	0.125	-0.08	0.149071198499986	0.24
Ulp1	vdDpp.vdOptix	-2.09	0.125	-0.08	0.149071198499986	0.24
Ulp1	vdDpp	-3.42	0.125	-0.08	0.149071198499986	0.24
Ulp1	Notch	-7.23	0.125	-0.08	0.149071198499986	0.24
Ulp1	vDpp.vOptix	-7.58	0.125	-0.08	0.149071198499986	0.24
Ulp1	vdOptix	-7.7	0.125	-0.08	0.149071198499986	0.24
Ulp1	vdVsx	-8.45	0.125	-0.08	0.149071198499986	0.24
Ulp1	vOptix	-14.63	0.125	-0.08	0.149071198499986	0.24
Ulp1	vdOptix.vdVsx	-18.66	0.125	-0.08	0.149071198499986	0.24
Hs3st-B	whole_OPC	18.37	0.308	-0.2	0.29277002188456	0.75
Hs3st-B	vdOptix	9.66	0.308	-0.2	0.29277002188456	0.75
Hs3st-B	vdDpp.vdOptix	6.51	0.308	-0.2	0.29277002188456	0.75
Hs3st-B	vdOptix.vdVsx	3.43	0.308	-0.2	0.29277002188456	0.75
Hs3st-B	vdDpp	1.66	0.308	-0.2	0.29277002188456	0.75
Hs3st-B	vOptix.vVsx	1.55	0.308	-0.2	0.29277002188456	0.75
Hs3st-B	vDpp	0	0.308	-0.2	0.29277002188456	0.75
Hs3st-B	dDpp	0	0.308	-0.2	0.29277002188456	0.75
Hs3st-B	vVsx	0	0.308	-0.2	0.29277002188456	0.75
Hs3st-B	vVsx.dVsx.dOptix	0	0.308	-0.2	0.29277002188456	0.75
Hs3st-B	vOptix.vVsx.dVsx	0	0.308	-0.2	0.29277002188456	0.75
Hs3st-B	vdVsx	-0.04	0.308	-0.2	0.29277002188456	0.75
Hs3st-B	dVsx	-0.33	0.308	-0.2	0.29277002188456	0.75
Hs3st-B	Notch	-0.52	0.308	-0.2	0.29277002188456	0.75
Hs3st-B	dOptix.dVsx	-1.33	0.308	-0.2	0.29277002188456	0.75
Hs3st-B	vOptix	-4.42	0.308	-0.2	0.29277002188456	0.75
Hs3st-B	dDpp.dOptix	-4.68	0.308	-0.2	0.29277002188456	0.75
Hs3st-B	vDpp.vOptix	-10.35	0.308	-0.2	0.29277002188456	0.75
Hs3st-B	dOptix	-11.72	0.308	-0.2	0.29277002188456	0.75
rictor	vOptix.vVsx	11.85	0.069	-0.26	-0.0666666666666667	0.82
rictor	dDpp.dOptix	9.38	0.069	-0.26	-0.0666666666666667	0.82
rictor	vdDpp.vdOptix	5	0.069	-0.26	-0.0666666666666667	0.82
rictor	vDpp.vOptix	1.14	0.069	-0.26	-0.0666666666666667	0.82
rictor	vdOptix.vdVsx	0.14	0.069	-0.26	-0.0666666666666667	0.82
rictor	vDpp	0	0.069	-0.26	-0.0666666666666667	0.82
rictor	vVsx	0	0.069	-0.26	-0.0666666666666667	0.82
rictor	vVsx.dVsx.dOptix	0	0.069	-0.26	-0.0666666666666667	0.82
rictor	vOptix.vVsx.dVsx	0	0.069	-0.26	-0.0666666666666667	0.82
rictor	dOptix.dVsx	-0.63	0.069	-0.26	-0.0666666666666667	0.82
rictor	vdOptix	-0.95	0.069	-0.26	-0.0666666666666667	0.82
rictor	whole_OPC	-0.99	0.069	-0.26	-0.0666666666666667	0.82
rictor	dDpp	-2.33	0.069	-0.26	-0.0666666666666667	0.82
rictor	dOptix	-2.6	0.069	-0.26	-0.0666666666666667	0.82
rictor	vdVsx	-2.7	0.069	-0.26	-0.0666666666666667	0.82
rictor	vdDpp	-3.73	0.069	-0.26	-0.0666666666666667	0.82
rictor	Notch	-8	0.069	-0.26	-0.0666666666666667	0.82
rictor	vOptix	-12.29	0.069	-0.26	-0.0666666666666667	0.82
rictor	dVsx	-18.12	0.069	-0.26	-0.0666666666666667	0.82
Vav	dDpp	20.33	0.141	-0.23	0.218217890235992	0.71
Vav	dVsx	17.17	0.141	-0.23	0.218217890235992	0.71
Vav	vOptix	17.16	0.141	-0.23	0.218217890235992	0.71
Vav	vOptix.vVsx	10.9	0.141	-0.23	0.218217890235992	0.71
Vav	vdDpp.vdOptix	5.94	0.141	-0.23	0.218217890235992	0.71
Vav	Notch	4.16	0.141	-0.23	0.218217890235992	0.71
Vav	vdOptix.vdVsx	0.03	0.141	-0.23	0.218217890235992	0.71
Vav	vVsx	0	0.141	-0.23	0.218217890235992	0.71
Vav	vVsx.dVsx.dOptix	0	0.141	-0.23	0.218217890235992	0.71
Vav	vOptix.vVsx.dVsx	0	0.141	-0.23	0.218217890235992	0.71
Vav	dDpp.dOptix	-1.67	0.141	-0.23	0.218217890235992	0.71
Vav	vDpp	-1.77	0.141	-0.23	0.218217890235992	0.71
Vav	vDpp.vOptix	-3.01	0.141	-0.23	0.218217890235992	0.71
Vav	vdOptix	-3.15	0.141	-0.23	0.218217890235992	0.71
Vav	whole_OPC	-3.77	0.141	-0.23	0.218217890235992	0.71
Vav	vdDpp	-4.62	0.141	-0.23	0.218217890235992	0.71
Vav	dOptix.dVsx	-7.8	0.141	-0.23	0.218217890235992	0.71
Vav	dOptix	-8.63	0.141	-0.23	0.218217890235992	0.71
Vav	vdVsx	-13.8	0.141	-0.23	0.218217890235992	0.71
CG8010	vdDpp	9.73	0.097	0.27	0.149071198499986	0.25
CG8010	dOptix.dVsx	2.58	0.097	0.27	0.149071198499986	0.25
CG8010	vOptix	2.54	0.097	0.27	0.149071198499986	0.25
CG8010	vDpp	1.91	0.097	0.27	0.149071198499986	0.25
CG8010	dDpp.dOptix	1.56	0.097	0.27	0.149071198499986	0.25
CG8010	whole_OPC	0.6	0.097	0.27	0.149071198499986	0.25
CG8010	dOptix	0.54	0.097	0.27	0.149071198499986	0.25
CG8010	dDpp	0	0.097	0.27	0.149071198499986	0.25
CG8010	vVsx	0	0.097	0.27	0.149071198499986	0.25
CG8010	vVsx.dVsx.dOptix	0	0.097	0.27	0.149071198499986	0.25
CG8010	vOptix.vVsx.dVsx	0	0.097	0.27	0.149071198499986	0.25
CG8010	vOptix.vVsx	-0.77	0.097	0.27	0.149071198499986	0.25
CG8010	vdOptix	-3.2	0.097	0.27	0.149071198499986	0.25
CG8010	Notch	-4.45	0.097	0.27	0.149071198499986	0.25
CG8010	vdDpp.vdOptix	-4.84	0.097	0.27	0.149071198499986	0.25
CG8010	vdOptix.vdVsx	-5.41	0.097	0.27	0.149071198499986	0.25
CG8010	vdVsx	-11.61	0.097	0.27	0.149071198499986	0.25
CG8010	vDpp.vOptix	-11.75	0.097	0.27	0.149071198499986	0.25
CG8010	dVsx	-15.59	0.097	0.27	0.149071198499986	0.25
CG32537	dVsx	20.33	0.1	-0.42	0.0975900072948533	0.01
CG32537	vOptix.vVsx	3.7	0.1	-0.42	0.0975900072948533	0.01
CG32537	vdDpp	2.9	0.1	-0.42	0.0975900072948533	0.01
CG32537	vDpp	0	0.1	-0.42	0.0975900072948533	0.01
CG32537	vVsx	0	0.1	-0.42	0.0975900072948533	0.01
CG32537	vVsx.dVsx.dOptix	0	0.1	-0.42	0.0975900072948533	0.01
CG32537	vOptix.vVsx.dVsx	0	0.1	-0.42	0.0975900072948533	0.01
CG32537	dDpp	-0.29	0.1	-0.42	0.0975900072948533	0.01
CG32537	vdDpp.vdOptix	-0.34	0.1	-0.42	0.0975900072948533	0.01
CG32537	vdOptix.vdVsx	-2.14	0.1	-0.42	0.0975900072948533	0.01
CG32537	vdOptix	-3.13	0.1	-0.42	0.0975900072948533	0.01
CG32537	dOptix.dVsx	-4.46	0.1	-0.42	0.0975900072948533	0.01
CG32537	whole_OPC	-5.81	0.1	-0.42	0.0975900072948533	0.01
CG32537	dOptix	-6.39	0.1	-0.42	0.0975900072948533	0.01
CG32537	Notch	-10.66	0.1	-0.42	0.0975900072948533	0.01
CG32537	vOptix	-10.79	0.1	-0.42	0.0975900072948533	0.01
CG32537	vdVsx	-11.95	0.1	-0.42	0.0975900072948533	0.01
CG32537	dDpp.dOptix	-12.2	0.1	-0.42	0.0975900072948533	0.01
CG32537	vDpp.vOptix	-16.99	0.1	-0.42	0.0975900072948533	0.01
nAChRalpha7	dOptix	19.69	1.182	0.37	0.654653670707977	0.62
nAChRalpha7	vOptix	18.46	1.182	0.37	0.654653670707977	0.62
nAChRalpha7	Notch	16.09	1.182	0.37	0.654653670707977	0.62
nAChRalpha7	vOptix.vVsx	8.34	1.182	0.37	0.654653670707977	0.62
nAChRalpha7	vdDpp	7.14	1.182	0.37	0.654653670707977	0.62
nAChRalpha7	dVsx	6.71	1.182	0.37	0.654653670707977	0.62
nAChRalpha7	vDpp.vOptix	5.6	1.182	0.37	0.654653670707977	0.62
nAChRalpha7	whole_OPC	1.05	1.182	0.37	0.654653670707977	0.62
nAChRalpha7	vVsx	0	1.182	0.37	0.654653670707977	0.62
nAChRalpha7	vVsx.dVsx.dOptix	0	1.182	0.37	0.654653670707977	0.62
nAChRalpha7	vOptix.vVsx.dVsx	0	1.182	0.37	0.654653670707977	0.62
nAChRalpha7	vdVsx	-0.22	1.182	0.37	0.654653670707977	0.62
nAChRalpha7	vDpp	-1.85	1.182	0.37	0.654653670707977	0.62
nAChRalpha7	vdOptix	-2.56	1.182	0.37	0.654653670707977	0.62
nAChRalpha7	dDpp.dOptix	-3.64	1.182	0.37	0.654653670707977	0.62
nAChRalpha7	vdOptix.vdVsx	-4.66	1.182	0.37	0.654653670707977	0.62
nAChRalpha7	dOptix.dVsx	-6.9	1.182	0.37	0.654653670707977	0.62
nAChRalpha7	dDpp	-7.31	1.182	0.37	0.654653670707977	0.62
nAChRalpha7	vdDpp.vdOptix	-10.5	1.182	0.37	0.654653670707977	0.62
kek5	vdDpp.vdOptix	30	0.312	0.12	0.683130051063973	0.89
kek5	whole_OPC	26.13	0.312	0.12	0.683130051063973	0.89
kek5	vdOptix.vdVsx	9.19	0.312	0.12	0.683130051063973	0.89
kek5	vdVsx	9.04	0.312	0.12	0.683130051063973	0.89
kek5	vdOptix	4.6	0.312	0.12	0.683130051063973	0.89
kek5	dDpp	3.8	0.312	0.12	0.683130051063973	0.89
kek5	dOptix.dVsx	1.49	0.312	0.12	0.683130051063973	0.89
kek5	dVsx	1.45	0.312	0.12	0.683130051063973	0.89
kek5	vOptix	1.39	0.312	0.12	0.683130051063973	0.89
kek5	dDpp.dOptix	0.31	0.312	0.12	0.683130051063973	0.89
kek5	Notch	0.13	0.312	0.12	0.683130051063973	0.89
kek5	dOptix	0.12	0.312	0.12	0.683130051063973	0.89
kek5	vVsx	0	0.312	0.12	0.683130051063973	0.89
kek5	vVsx.dVsx.dOptix	0	0.312	0.12	0.683130051063973	0.89
kek5	vOptix.vVsx.dVsx	0	0.312	0.12	0.683130051063973	0.89
kek5	vDpp	-2.84	0.312	0.12	0.683130051063973	0.89
kek5	vOptix.vVsx	-3.14	0.312	0.12	0.683130051063973	0.89
kek5	vDpp.vOptix	-11.92	0.312	0.12	0.683130051063973	0.89
kek5	vdDpp	-15.51	0.312	0.12	0.683130051063973	0.89
Nat1	dOptix.dVsx	13.92	0.178	0.09	0.447213595499958	0.36
Nat1	dDpp.dOptix	10.69	0.178	0.09	0.447213595499958	0.36
Nat1	vDpp	5.23	0.178	0.09	0.447213595499958	0.36
Nat1	vdVsx	3.83	0.178	0.09	0.447213595499958	0.36
Nat1	vOptix.vVsx	2.46	0.178	0.09	0.447213595499958	0.36
Nat1	whole_OPC	1.44	0.178	0.09	0.447213595499958	0.36
Nat1	vdDpp.vdOptix	1.24	0.178	0.09	0.447213595499958	0.36
Nat1	vDpp.vOptix	0.9	0.178	0.09	0.447213595499958	0.36
Nat1	dDpp	0	0.178	0.09	0.447213595499958	0.36
Nat1	vVsx	0	0.178	0.09	0.447213595499958	0.36
Nat1	vVsx.dVsx.dOptix	0	0.178	0.09	0.447213595499958	0.36
Nat1	vOptix.vVsx.dVsx	0	0.178	0.09	0.447213595499958	0.36
Nat1	vdDpp	-0.99	0.178	0.09	0.447213595499958	0.36
Nat1	vdOptix.vdVsx	-1.67	0.178	0.09	0.447213595499958	0.36
Nat1	vdOptix	-3.43	0.178	0.09	0.447213595499958	0.36
Nat1	dOptix	-4.22	0.178	0.09	0.447213595499958	0.36
Nat1	Notch	-5.32	0.178	0.09	0.447213595499958	0.36
Nat1	vOptix	-10.18	0.178	0.09	0.447213595499958	0.36
Nat1	dVsx	-11.45	0.178	0.09	0.447213595499958	0.36
CG12204	dDpp	13.36	0.117	-0.16	0.2	0.4
CG12204	vdDpp.vdOptix	2.56	0.117	-0.16	0.2	0.4
CG12204	vdVsx	2.45	0.117	-0.16	0.2	0.4
CG12204	dDpp.dOptix	2.38	0.117	-0.16	0.2	0.4
CG12204	Notch	0.14	0.117	-0.16	0.2	0.4
CG12204	vdOptix.vdVsx	0.1	0.117	-0.16	0.2	0.4
CG12204	vVsx	0	0.117	-0.16	0.2	0.4
CG12204	dVsx	0	0.117	-0.16	0.2	0.4
CG12204	vVsx.dVsx.dOptix	0	0.117	-0.16	0.2	0.4
CG12204	vOptix.vVsx.dVsx	0	0.117	-0.16	0.2	0.4
CG12204	vDpp.vOptix	-0.09	0.117	-0.16	0.2	0.4
CG12204	dOptix.dVsx	-2.88	0.117	-0.16	0.2	0.4
CG12204	vDpp	-3.34	0.117	-0.16	0.2	0.4
CG12204	vdOptix	-4.42	0.117	-0.16	0.2	0.4
CG12204	whole_OPC	-5.97	0.117	-0.16	0.2	0.4
CG12204	vdDpp	-7.42	0.117	-0.16	0.2	0.4
CG12204	dOptix	-7.86	0.117	-0.16	0.2	0.4
CG12204	vOptix.vVsx	-9.72	0.117	-0.16	0.2	0.4
CG12204	vOptix	-13.43	0.117	-0.16	0.2	0.4
Pfrx	vdOptix	7.33	0.277	0.08	0.149071198499986	0.05
Pfrx	vOptix.vVsx	5.18	0.277	0.08	0.149071198499986	0.05
Pfrx	vdDpp	1.37	0.277	0.08	0.149071198499986	0.05
Pfrx	dDpp	1.36	0.277	0.08	0.149071198499986	0.05
Pfrx	vdOptix.vdVsx	1.35	0.277	0.08	0.149071198499986	0.05
Pfrx	vdDpp.vdOptix	1.04	0.277	0.08	0.149071198499986	0.05
Pfrx	vDpp	0	0.277	0.08	0.149071198499986	0.05
Pfrx	vVsx	0	0.277	0.08	0.149071198499986	0.05
Pfrx	vVsx.dVsx.dOptix	0	0.277	0.08	0.149071198499986	0.05
Pfrx	vOptix.vVsx.dVsx	0	0.277	0.08	0.149071198499986	0.05
Pfrx	dDpp.dOptix	-2.41	0.277	0.08	0.149071198499986	0.05
Pfrx	vOptix	-3	0.277	0.08	0.149071198499986	0.05
Pfrx	Notch	-3.27	0.277	0.08	0.149071198499986	0.05
Pfrx	whole_OPC	-4.29	0.277	0.08	0.149071198499986	0.05
Pfrx	dOptix	-7.6	0.277	0.08	0.149071198499986	0.05
Pfrx	dOptix.dVsx	-10.77	0.277	0.08	0.149071198499986	0.05
Pfrx	vdVsx	-13.79	0.277	0.08	0.149071198499986	0.05
Pfrx	dVsx	-14.92	0.277	0.08	0.149071198499986	0.05
Pfrx	vDpp.vOptix	-16.19	0.277	0.08	0.149071198499986	0.05
l(1)G0156	dVsx	22.88	0.185	0.21	0.258198889747161	0.51
l(1)G0156	dOptix.dVsx	13.29	0.185	0.21	0.258198889747161	0.51
l(1)G0156	vDpp.vOptix	10.28	0.185	0.21	0.258198889747161	0.51
l(1)G0156	vdDpp	9.43	0.185	0.21	0.258198889747161	0.51
l(1)G0156	dDpp	2.5	0.185	0.21	0.258198889747161	0.51
l(1)G0156	vDpp	0	0.185	0.21	0.258198889747161	0.51
l(1)G0156	vVsx	0	0.185	0.21	0.258198889747161	0.51
l(1)G0156	vVsx.dVsx.dOptix	0	0.185	0.21	0.258198889747161	0.51
l(1)G0156	vOptix.vVsx.dVsx	0	0.185	0.21	0.258198889747161	0.51
l(1)G0156	whole_OPC	-0.17	0.185	0.21	0.258198889747161	0.51
l(1)G0156	vOptix.vVsx	-0.6	0.185	0.21	0.258198889747161	0.51
l(1)G0156	vdOptix.vdVsx	-0.66	0.185	0.21	0.258198889747161	0.51
l(1)G0156	vOptix	-1.39	0.185	0.21	0.258198889747161	0.51
l(1)G0156	vdOptix	-3.47	0.185	0.21	0.258198889747161	0.51
l(1)G0156	dOptix	-4.66	0.185	0.21	0.258198889747161	0.51
l(1)G0156	vdVsx	-5.35	0.185	0.21	0.258198889747161	0.51
l(1)G0156	Notch	-6.97	0.185	0.21	0.258198889747161	0.51
l(1)G0156	vdDpp.vdOptix	-8.95	0.185	0.21	0.258198889747161	0.51
l(1)G0156	dDpp.dOptix	-13.92	0.185	0.21	0.258198889747161	0.51
CG32532	vDpp	0	0.194	-0.01	0.382970843102535	0.02
CG32532	dDpp	0	0.194	-0.01	0.382970843102535	0.02
CG32532	vVsx	0	0.194	-0.01	0.382970843102535	0.02
CG32532	vVsx.dVsx.dOptix	0	0.194	-0.01	0.382970843102535	0.02
CG32532	vOptix.vVsx.dVsx	0	0.194	-0.01	0.382970843102535	0.02
CG32532	vdDpp.vdOptix	-0.27	0.194	-0.01	0.382970843102535	0.02
CG32532	vOptix.vVsx	-0.8	0.194	-0.01	0.382970843102535	0.02
CG32532	dOptix.dVsx	-1	0.194	-0.01	0.382970843102535	0.02
CG32532	dOptix	-1.1	0.194	-0.01	0.382970843102535	0.02
CG32532	vdOptix	-1.2	0.194	-0.01	0.382970843102535	0.02
CG32532	vdDpp	-1.45	0.194	-0.01	0.382970843102535	0.02
CG32532	dDpp.dOptix	-1.52	0.194	-0.01	0.382970843102535	0.02
CG32532	vDpp.vOptix	-1.59	0.194	-0.01	0.382970843102535	0.02
CG32532	vdOptix.vdVsx	-2.21	0.194	-0.01	0.382970843102535	0.02
CG32532	dVsx	-3.64	0.194	-0.01	0.382970843102535	0.02
CG32532	whole_OPC	-3.92	0.194	-0.01	0.382970843102535	0.02
CG32532	vOptix	-4.96	0.194	-0.01	0.382970843102535	0.02
CG32532	Notch	-5.4	0.194	-0.01	0.382970843102535	0.02
CG32532	vdVsx	-6.03	0.194	-0.01	0.382970843102535	0.02
Grip84	vdVsx	15.86	0.116	-0.43	-0.0975900072948533	0.73
Grip84	dDpp.dOptix	11.81	0.116	-0.43	-0.0975900072948533	0.73
Grip84	vOptix.vVsx	8.3	0.116	-0.43	-0.0975900072948533	0.73
Grip84	whole_OPC	6.46	0.116	-0.43	-0.0975900072948533	0.73
Grip84	vdDpp.vdOptix	1.78	0.116	-0.43	-0.0975900072948533	0.73
Grip84	vDpp	0	0.116	-0.43	-0.0975900072948533	0.73
Grip84	dDpp	0	0.116	-0.43	-0.0975900072948533	0.73
Grip84	vVsx	0	0.116	-0.43	-0.0975900072948533	0.73
Grip84	vVsx.dVsx.dOptix	0	0.116	-0.43	-0.0975900072948533	0.73
Grip84	vOptix.vVsx.dVsx	0	0.116	-0.43	-0.0975900072948533	0.73
Grip84	vdDpp	-0.28	0.116	-0.43	-0.0975900072948533	0.73
Grip84	vdOptix.vdVsx	-0.56	0.116	-0.43	-0.0975900072948533	0.73
Grip84	dOptix	-1.08	0.116	-0.43	-0.0975900072948533	0.73
Grip84	Notch	-2.66	0.116	-0.43	-0.0975900072948533	0.73
Grip84	dOptix.dVsx	-3.56	0.116	-0.43	-0.0975900072948533	0.73
Grip84	vOptix	-5.5	0.116	-0.43	-0.0975900072948533	0.73
Grip84	vdOptix	-7.1	0.116	-0.43	-0.0975900072948533	0.73
Grip84	dVsx	-8.03	0.116	-0.43	-0.0975900072948533	0.73
Grip84	vDpp.vOptix	-11.36	0.116	-0.43	-0.0975900072948533	0.73
car	vOptix	10.62	0.121	-0.04	0.2	0.15
car	Notch	10.08	0.121	-0.04	0.2	0.15
car	vDpp	9.21	0.121	-0.04	0.2	0.15
car	vOptix.vVsx	7.75	0.121	-0.04	0.2	0.15
car	dDpp.dOptix	6.31	0.121	-0.04	0.2	0.15
car	vdOptix	4.06	0.121	-0.04	0.2	0.15
car	vdDpp	3.3	0.121	-0.04	0.2	0.15
car	vDpp.vOptix	2.91	0.121	-0.04	0.2	0.15
car	vdDpp.vdOptix	2.88	0.121	-0.04	0.2	0.15
car	vdVsx	1.91	0.121	-0.04	0.2	0.15
car	dOptix	1.27	0.121	-0.04	0.2	0.15
car	dDpp	0	0.121	-0.04	0.2	0.15
car	vVsx	0	0.121	-0.04	0.2	0.15
car	vVsx.dVsx.dOptix	0	0.121	-0.04	0.2	0.15
car	vOptix.vVsx.dVsx	0	0.121	-0.04	0.2	0.15
car	dOptix.dVsx	-0.27	0.121	-0.04	0.2	0.15
car	vdOptix.vdVsx	-1.18	0.121	-0.04	0.2	0.15
car	dVsx	-1.86	0.121	-0.04	0.2	0.15
car	whole_OPC	-4.34	0.121	-0.04	0.2	0.15
Tao	dOptix	12.45	0.103	0.16	0.2	0.32
Tao	vdDpp	3.94	0.103	0.16	0.2	0.32
Tao	vdDpp.vdOptix	0.77	0.103	0.16	0.2	0.32
Tao	vdOptix	0.65	0.103	0.16	0.2	0.32
Tao	vDpp	0.45	0.103	0.16	0.2	0.32
Tao	vDpp.vOptix	0.2	0.103	0.16	0.2	0.32
Tao	vVsx	0	0.103	0.16	0.2	0.32
Tao	vVsx.dVsx.dOptix	0	0.103	0.16	0.2	0.32
Tao	vOptix.vVsx.dVsx	0	0.103	0.16	0.2	0.32
Tao	vOptix	-1.14	0.103	0.16	0.2	0.32
Tao	dVsx	-1.9	0.103	0.16	0.2	0.32
Tao	Notch	-1.93	0.103	0.16	0.2	0.32
Tao	vdVsx	-2.42	0.103	0.16	0.2	0.32
Tao	whole_OPC	-3.86	0.103	0.16	0.2	0.32
Tao	dOptix.dVsx	-4.46	0.103	0.16	0.2	0.32
Tao	vOptix.vVsx	-5.22	0.103	0.16	0.2	0.32
Tao	vdOptix.vdVsx	-5.27	0.103	0.16	0.2	0.32
Tao	dDpp	-16.52	0.103	0.16	0.2	0.32
Tao	dDpp.dOptix	-18.76	0.103	0.16	0.2	0.32
NAA20	dDpp.dOptix	12.19	0.182	-0.04	-0.124034734589208	0.79
NAA20	vOptix.vVsx	3.74	0.182	-0.04	-0.124034734589208	0.79
NAA20	vdOptix	3.05	0.182	-0.04	-0.124034734589208	0.79
NAA20	dOptix.dVsx	1.92	0.182	-0.04	-0.124034734589208	0.79
NAA20	Notch	1.37	0.182	-0.04	-0.124034734589208	0.79
NAA20	dDpp	0	0.182	-0.04	-0.124034734589208	0.79
NAA20	vVsx	0	0.182	-0.04	-0.124034734589208	0.79
NAA20	vVsx.dVsx.dOptix	0	0.182	-0.04	-0.124034734589208	0.79
NAA20	vOptix.vVsx.dVsx	0	0.182	-0.04	-0.124034734589208	0.79
NAA20	vdOptix.vdVsx	-0.36	0.182	-0.04	-0.124034734589208	0.79
NAA20	dOptix	-3.96	0.182	-0.04	-0.124034734589208	0.79
NAA20	vdDpp.vdOptix	-4.18	0.182	-0.04	-0.124034734589208	0.79
NAA20	vDpp.vOptix	-4.9	0.182	-0.04	-0.124034734589208	0.79
NAA20	vdDpp	-5.85	0.182	-0.04	-0.124034734589208	0.79
NAA20	vOptix	-7.13	0.182	-0.04	-0.124034734589208	0.79
NAA20	whole_OPC	-8.26	0.182	-0.04	-0.124034734589208	0.79
NAA20	dVsx	-10.1	0.182	-0.04	-0.124034734589208	0.79
NAA20	vdVsx	-10.96	0.182	-0.04	-0.124034734589208	0.79
NAA20	vDpp	-11.77	0.182	-0.04	-0.124034734589208	0.79
MKP-4	whole_OPC	12.12	0.11	0	0.142857142857143	0.01
MKP-4	vdDpp	7.27	0.11	0	0.142857142857143	0.01
MKP-4	vdOptix.vdVsx	4.16	0.11	0	0.142857142857143	0.01
MKP-4	Notch	4.04	0.11	0	0.142857142857143	0.01
MKP-4	vOptix	4.03	0.11	0	0.142857142857143	0.01
MKP-4	vdDpp.vdOptix	3.09	0.11	0	0.142857142857143	0.01
MKP-4	dOptix	2.69	0.11	0	0.142857142857143	0.01
MKP-4	vDpp.vOptix	2.44	0.11	0	0.142857142857143	0.01
MKP-4	vDpp	0.15	0.11	0	0.142857142857143	0.01
MKP-4	vVsx	0	0.11	0	0.142857142857143	0.01
MKP-4	vVsx.dVsx.dOptix	0	0.11	0	0.142857142857143	0.01
MKP-4	vOptix.vVsx.dVsx	0	0.11	0	0.142857142857143	0.01
MKP-4	dDpp	-1.4	0.11	0	0.142857142857143	0.01
MKP-4	vdVsx	-2.23	0.11	0	0.142857142857143	0.01
MKP-4	dOptix.dVsx	-4.21	0.11	0	0.142857142857143	0.01
MKP-4	vdOptix	-7.35	0.11	0	0.142857142857143	0.01
MKP-4	dDpp.dOptix	-11.14	0.11	0	0.142857142857143	0.01
MKP-4	vOptix.vVsx	-12.08	0.11	0	0.142857142857143	0.01
MKP-4	dVsx	-15.41	0.11	0	0.142857142857143	0.01
e(y)3	dDpp	14.72	0.121	0.2	0.218217890235992	0.15
e(y)3	dVsx	13.75	0.121	0.2	0.218217890235992	0.15
e(y)3	dOptix	12.32	0.121	0.2	0.218217890235992	0.15
e(y)3	dOptix.dVsx	9.11	0.121	0.2	0.218217890235992	0.15
e(y)3	Notch	6.06	0.121	0.2	0.218217890235992	0.15
e(y)3	vOptix.vVsx	4.96	0.121	0.2	0.218217890235992	0.15
e(y)3	whole_OPC	0.85	0.121	0.2	0.218217890235992	0.15
e(y)3	vdOptix.vdVsx	0.14	0.121	0.2	0.218217890235992	0.15
e(y)3	vVsx	0	0.121	0.2	0.218217890235992	0.15
e(y)3	vVsx.dVsx.dOptix	0	0.121	0.2	0.218217890235992	0.15
e(y)3	vOptix.vVsx.dVsx	0	0.121	0.2	0.218217890235992	0.15
e(y)3	vdDpp	-3.76	0.121	0.2	0.218217890235992	0.15
e(y)3	dDpp.dOptix	-4.84	0.121	0.2	0.218217890235992	0.15
e(y)3	vDpp	-6.69	0.121	0.2	0.218217890235992	0.15
e(y)3	vdDpp.vdOptix	-11.41	0.121	0.2	0.218217890235992	0.15
e(y)3	vDpp.vOptix	-11.79	0.121	0.2	0.218217890235992	0.15
e(y)3	vdOptix	-12.37	0.121	0.2	0.218217890235992	0.15
e(y)3	vdVsx	-12.95	0.121	0.2	0.218217890235992	0.15
e(y)3	vOptix	-15.11	0.121	0.2	0.218217890235992	0.15
CG12237	dOptix.dVsx	13.22	0.107	0.39	0.302613766334401	0.92
CG12237	Notch	7.11	0.107	0.39	0.302613766334401	0.92
CG12237	vOptix.vVsx	5.89	0.107	0.39	0.302613766334401	0.92
CG12237	dVsx	5.26	0.107	0.39	0.302613766334401	0.92
CG12237	vDpp	4.92	0.107	0.39	0.302613766334401	0.92
CG12237	vdVsx	3.93	0.107	0.39	0.302613766334401	0.92
CG12237	vdOptix.vdVsx	3.6	0.107	0.39	0.302613766334401	0.92
CG12237	vDpp.vOptix	1.83	0.107	0.39	0.302613766334401	0.92
CG12237	whole_OPC	0.9	0.107	0.39	0.302613766334401	0.92
CG12237	vdDpp	0.03	0.107	0.39	0.302613766334401	0.92
CG12237	vVsx	0	0.107	0.39	0.302613766334401	0.92
CG12237	vVsx.dVsx.dOptix	0	0.107	0.39	0.302613766334401	0.92
CG12237	vOptix.vVsx.dVsx	0	0.107	0.39	0.302613766334401	0.92
CG12237	vdDpp.vdOptix	-0.01	0.107	0.39	0.302613766334401	0.92
CG12237	dOptix	-3.95	0.107	0.39	0.302613766334401	0.92
CG12237	dDpp.dOptix	-4.34	0.107	0.39	0.302613766334401	0.92
CG12237	vOptix	-7.18	0.107	0.39	0.302613766334401	0.92
CG12237	dDpp	-7.68	0.107	0.39	0.302613766334401	0.92
CG12237	vdOptix	-13.22	0.107	0.39	0.302613766334401	0.92
Arp10	dVsx	21.93	0.15	0.44	0.487950036474267	0.86
Arp10	dDpp.dOptix	20.99	0.15	0.44	0.487950036474267	0.86
Arp10	vdOptix	7.21	0.15	0.44	0.487950036474267	0.86
Arp10	whole_OPC	5.37	0.15	0.44	0.487950036474267	0.86
Arp10	vOptix	3.5	0.15	0.44	0.487950036474267	0.86
Arp10	dOptix.dVsx	0.74	0.15	0.44	0.487950036474267	0.86
Arp10	vDpp	0	0.15	0.44	0.487950036474267	0.86
Arp10	vVsx	0	0.15	0.44	0.487950036474267	0.86
Arp10	vVsx.dVsx.dOptix	0	0.15	0.44	0.487950036474267	0.86
Arp10	vOptix.vVsx.dVsx	0	0.15	0.44	0.487950036474267	0.86
Arp10	vdDpp.vdOptix	-0.77	0.15	0.44	0.487950036474267	0.86
Arp10	Notch	-2.12	0.15	0.44	0.487950036474267	0.86
Arp10	vdVsx	-2.31	0.15	0.44	0.487950036474267	0.86
Arp10	vdDpp	-2.56	0.15	0.44	0.487950036474267	0.86
Arp10	dOptix	-4.43	0.15	0.44	0.487950036474267	0.86
Arp10	vdOptix.vdVsx	-4.44	0.15	0.44	0.487950036474267	0.86
Arp10	vOptix.vVsx	-5.9	0.15	0.44	0.487950036474267	0.86
Arp10	vDpp.vOptix	-6	0.15	0.44	0.487950036474267	0.86
Arp10	dDpp	-13.56	0.15	0.44	0.487950036474267	0.86
Ranbp21	vOptix.vVsx	10.51	0.059	0.07	0.142857142857143	0.05
Ranbp21	vdVsx	9.11	0.059	0.07	0.142857142857143	0.05
Ranbp21	Notch	4.4	0.059	0.07	0.142857142857143	0.05
Ranbp21	vOptix	1.66	0.059	0.07	0.142857142857143	0.05
Ranbp21	dDpp	0	0.059	0.07	0.142857142857143	0.05
Ranbp21	vVsx	0	0.059	0.07	0.142857142857143	0.05
Ranbp21	vVsx.dVsx.dOptix	0	0.059	0.07	0.142857142857143	0.05
Ranbp21	vOptix.vVsx.dVsx	0	0.059	0.07	0.142857142857143	0.05
Ranbp21	vDpp	-1.11	0.059	0.07	0.142857142857143	0.05
Ranbp21	dDpp.dOptix	-2.91	0.059	0.07	0.142857142857143	0.05
Ranbp21	vdDpp.vdOptix	-3.57	0.059	0.07	0.142857142857143	0.05
Ranbp21	vdOptix.vdVsx	-4.8	0.059	0.07	0.142857142857143	0.05
Ranbp21	dOptix	-6.73	0.059	0.07	0.142857142857143	0.05
Ranbp21	dOptix.dVsx	-8.86	0.059	0.07	0.142857142857143	0.05
Ranbp21	vDpp.vOptix	-10.18	0.059	0.07	0.142857142857143	0.05
Ranbp21	whole_OPC	-10.45	0.059	0.07	0.142857142857143	0.05
Ranbp21	dVsx	-10.6	0.059	0.07	0.142857142857143	0.05
Ranbp21	vdDpp	-13.69	0.059	0.07	0.142857142857143	0.05
Ranbp21	vdOptix	-16.79	0.059	0.07	0.142857142857143	0.05
CG14215	vdDpp	13.17	0.103	0.07	0.218217890235992	0.1
CG14215	Notch	6.59	0.103	0.07	0.218217890235992	0.1
CG14215	vdVsx	3.86	0.103	0.07	0.218217890235992	0.1
CG14215	dDpp.dOptix	2.5	0.103	0.07	0.218217890235992	0.1
CG14215	vDpp.vOptix	1.82	0.103	0.07	0.218217890235992	0.1
CG14215	vDpp	0	0.103	0.07	0.218217890235992	0.1
CG14215	dDpp	0	0.103	0.07	0.218217890235992	0.1
CG14215	vVsx	0	0.103	0.07	0.218217890235992	0.1
CG14215	vVsx.dVsx.dOptix	0	0.103	0.07	0.218217890235992	0.1
CG14215	vOptix.vVsx.dVsx	0	0.103	0.07	0.218217890235992	0.1
CG14215	vdDpp.vdOptix	-0.11	0.103	0.07	0.218217890235992	0.1
CG14215	whole_OPC	-0.2	0.103	0.07	0.218217890235992	0.1
CG14215	vOptix	-1.8	0.103	0.07	0.218217890235992	0.1
CG14215	vOptix.vVsx	-2.78	0.103	0.07	0.218217890235992	0.1
CG14215	dOptix.dVsx	-3.15	0.103	0.07	0.218217890235992	0.1
CG14215	vdOptix.vdVsx	-3.46	0.103	0.07	0.218217890235992	0.1
CG14215	dOptix	-4.34	0.103	0.07	0.218217890235992	0.1
CG14215	vdOptix	-14.95	0.103	0.07	0.218217890235992	0.1
CG14215	dVsx	-15.74	0.103	0.07	0.218217890235992	0.1
dome	vdDpp.vdOptix	9.58	0.098	-0.26	-0.124034734589208	0.84
dome	vdOptix.vdVsx	8.58	0.098	-0.26	-0.124034734589208	0.84
dome	vDpp	8.34	0.098	-0.26	-0.124034734589208	0.84
dome	vVsx	0	0.098	-0.26	-0.124034734589208	0.84
dome	vVsx.dVsx.dOptix	0	0.098	-0.26	-0.124034734589208	0.84
dome	vOptix.vVsx.dVsx	0	0.098	-0.26	-0.124034734589208	0.84
dome	vdVsx	-1.68	0.098	-0.26	-0.124034734589208	0.84
dome	vdDpp	-2.26	0.098	-0.26	-0.124034734589208	0.84
dome	vOptix	-2.4	0.098	-0.26	-0.124034734589208	0.84
dome	dOptix.dVsx	-2.41	0.098	-0.26	-0.124034734589208	0.84
dome	dOptix	-3.86	0.098	-0.26	-0.124034734589208	0.84
dome	vOptix.vVsx	-4.12	0.098	-0.26	-0.124034734589208	0.84
dome	dVsx	-4.65	0.098	-0.26	-0.124034734589208	0.84
dome	dDpp.dOptix	-4.71	0.098	-0.26	-0.124034734589208	0.84
dome	whole_OPC	-5.87	0.098	-0.26	-0.124034734589208	0.84
dome	vdOptix	-6.71	0.098	-0.26	-0.124034734589208	0.84
dome	Notch	-8.47	0.098	-0.26	-0.124034734589208	0.84
dome	vDpp.vOptix	-14.9	0.098	-0.26	-0.124034734589208	0.84
dome	dDpp	-20.68	0.098	-0.26	-0.124034734589208	0.84
Cdc42	dDpp.dOptix	5.37	0.105	-0.18	0.0975900072948533	0.4
Cdc42	Notch	1.77	0.105	-0.18	0.0975900072948533	0.4
Cdc42	vDpp	0	0.105	-0.18	0.0975900072948533	0.4
Cdc42	dDpp	0	0.105	-0.18	0.0975900072948533	0.4
Cdc42	vVsx	0	0.105	-0.18	0.0975900072948533	0.4
Cdc42	vVsx.dVsx.dOptix	0	0.105	-0.18	0.0975900072948533	0.4
Cdc42	vOptix.vVsx.dVsx	0	0.105	-0.18	0.0975900072948533	0.4
Cdc42	vdDpp.vdOptix	-1.08	0.105	-0.18	0.0975900072948533	0.4
Cdc42	vdOptix.vdVsx	-2.41	0.105	-0.18	0.0975900072948533	0.4
Cdc42	vOptix.vVsx	-3.91	0.105	-0.18	0.0975900072948533	0.4
Cdc42	whole_OPC	-5.13	0.105	-0.18	0.0975900072948533	0.4
Cdc42	dOptix.dVsx	-5.17	0.105	-0.18	0.0975900072948533	0.4
Cdc42	vdVsx	-8.94	0.105	-0.18	0.0975900072948533	0.4
Cdc42	dVsx	-9.44	0.105	-0.18	0.0975900072948533	0.4
Cdc42	vdDpp	-10.09	0.105	-0.18	0.0975900072948533	0.4
Cdc42	vdOptix	-10.28	0.105	-0.18	0.0975900072948533	0.4
Cdc42	dOptix	-10.33	0.105	-0.18	0.0975900072948533	0.4
Cdc42	vOptix	-10.55	0.105	-0.18	0.0975900072948533	0.4
Cdc42	vDpp.vOptix	-17.59	0.105	-0.18	0.0975900072948533	0.4
CG14231	vDpp.vOptix	11.66	0.132	0.2	0.683130051063973	0.97
CG14231	vdDpp.vdOptix	6.52	0.132	0.2	0.683130051063973	0.97
CG14231	dDpp.dOptix	4.56	0.132	0.2	0.683130051063973	0.97
CG14231	dDpp	3.6	0.132	0.2	0.683130051063973	0.97
CG14231	dOptix.dVsx	2.06	0.132	0.2	0.683130051063973	0.97
CG14231	vDpp	0	0.132	0.2	0.683130051063973	0.97
CG14231	vOptix.vVsx	0	0.132	0.2	0.683130051063973	0.97
CG14231	vVsx	0	0.132	0.2	0.683130051063973	0.97
CG14231	vVsx.dVsx.dOptix	0	0.132	0.2	0.683130051063973	0.97
CG14231	vOptix.vVsx.dVsx	0	0.132	0.2	0.683130051063973	0.97
CG14231	vdOptix	-1.24	0.132	0.2	0.683130051063973	0.97
CG14231	vOptix	-3.39	0.132	0.2	0.683130051063973	0.97
CG14231	whole_OPC	-3.46	0.132	0.2	0.683130051063973	0.97
CG14231	vdOptix.vdVsx	-3.76	0.132	0.2	0.683130051063973	0.97
CG14231	Notch	-7.89	0.132	0.2	0.683130051063973	0.97
CG14231	vdDpp	-11.46	0.132	0.2	0.683130051063973	0.97
CG14231	dOptix	-11.79	0.132	0.2	0.683130051063973	0.97
CG14231	vdVsx	-12.77	0.132	0.2	0.683130051063973	0.97
CG14231	dVsx	-15.19	0.132	0.2	0.683130051063973	0.97
CG14232	dDpp	14.47	0.165	0.2	1	0.85
CG14232	dDpp.dOptix	8.68	0.165	0.2	1	0.85
CG14232	vOptix.vVsx	6.82	0.165	0.2	1	0.85
CG14232	vdOptix	4.9	0.165	0.2	1	0.85
CG14232	Notch	3.77	0.165	0.2	1	0.85
CG14232	vdDpp	1.88	0.165	0.2	1	0.85
CG14232	vdOptix.vdVsx	1.82	0.165	0.2	1	0.85
CG14232	vOptix	0.99	0.165	0.2	1	0.85
CG14232	vdDpp.vdOptix	0.33	0.165	0.2	1	0.85
CG14232	whole_OPC	0.1	0.165	0.2	1	0.85
CG14232	vDpp	0	0.165	0.2	1	0.85
CG14232	vVsx	0	0.165	0.2	1	0.85
CG14232	vVsx.dVsx.dOptix	0	0.165	0.2	1	0.85
CG14232	vOptix.vVsx.dVsx	0	0.165	0.2	1	0.85
CG14232	vdVsx	-1.56	0.165	0.2	1	0.85
CG14232	vDpp.vOptix	-3.06	0.165	0.2	1	0.85
CG14232	dVsx	-3.08	0.165	0.2	1	0.85
CG14232	dOptix.dVsx	-4.81	0.165	0.2	1	0.85
CG14232	dOptix	-7.74	0.165	0.2	1	0.85
AP-1-2beta	dOptix.dVsx	17.93	0.207	0.47	1	0.89
AP-1-2beta	Notch	11.04	0.207	0.47	1	0.89
AP-1-2beta	vDpp.vOptix	10.91	0.207	0.47	1	0.89
AP-1-2beta	dDpp.dOptix	9.14	0.207	0.47	1	0.89
AP-1-2beta	vOptix.vVsx	1.69	0.207	0.47	1	0.89
AP-1-2beta	vdOptix.vdVsx	0	0.207	0.47	1	0.89
AP-1-2beta	vVsx	0	0.207	0.47	1	0.89
AP-1-2beta	vVsx.dVsx.dOptix	0	0.207	0.47	1	0.89
AP-1-2beta	vOptix.vVsx.dVsx	0	0.207	0.47	1	0.89
AP-1-2beta	dDpp	-0.29	0.207	0.47	1	0.89
AP-1-2beta	vOptix	-0.43	0.207	0.47	1	0.89
AP-1-2beta	dOptix	-1.93	0.207	0.47	1	0.89
AP-1-2beta	vdVsx	-8.15	0.207	0.47	1	0.89
AP-1-2beta	dVsx	-9.94	0.207	0.47	1	0.89
AP-1-2beta	vDpp	-10.34	0.207	0.47	1	0.89
AP-1-2beta	vdOptix	-12.15	0.207	0.47	1	0.89
AP-1-2beta	vdDpp.vdOptix	-12.74	0.207	0.47	1	0.89
AP-1-2beta	vdDpp	-13.54	0.207	0.47	1	0.89
AP-1-2beta	whole_OPC	-17.71	0.207	0.47	1	0.89
CG14234	vdVsx	15.81	0.085	-0.45	-0.142857142857143	0.74
CG14234	vdDpp	6.93	0.085	-0.45	-0.142857142857143	0.74
CG14234	dOptix	6.47	0.085	-0.45	-0.142857142857143	0.74
CG14234	dDpp.dOptix	3.87	0.085	-0.45	-0.142857142857143	0.74
CG14234	vdOptix.vdVsx	2.32	0.085	-0.45	-0.142857142857143	0.74
CG14234	whole_OPC	2.09	0.085	-0.45	-0.142857142857143	0.74
CG14234	vOptix.vVsx	1.69	0.085	-0.45	-0.142857142857143	0.74
CG14234	dDpp	0.86	0.085	-0.45	-0.142857142857143	0.74
CG14234	vVsx	0	0.085	-0.45	-0.142857142857143	0.74
CG14234	vVsx.dVsx.dOptix	0	0.085	-0.45	-0.142857142857143	0.74
CG14234	vOptix.vVsx.dVsx	0	0.085	-0.45	-0.142857142857143	0.74
CG14234	Notch	-3.31	0.085	-0.45	-0.142857142857143	0.74
CG14234	vDpp	-3.96	0.085	-0.45	-0.142857142857143	0.74
CG14234	dOptix.dVsx	-7.12	0.085	-0.45	-0.142857142857143	0.74
CG14234	vOptix	-7.98	0.085	-0.45	-0.142857142857143	0.74
CG14234	vdOptix	-9.89	0.085	-0.45	-0.142857142857143	0.74
CG14234	dVsx	-10.47	0.085	-0.45	-0.142857142857143	0.74
CG14234	vDpp.vOptix	-11.11	0.085	-0.45	-0.142857142857143	0.74
CG14234	vdDpp.vdOptix	-16.3	0.085	-0.45	-0.142857142857143	0.74
Alr	whole_OPC	10.52	0.1	-0.07	0.2	0.34
Alr	vdDpp.vdOptix	6.21	0.1	-0.07	0.2	0.34
Alr	vOptix.vVsx	0.42	0.1	-0.07	0.2	0.34
Alr	dOptix	0.23	0.1	-0.07	0.2	0.34
Alr	vDpp	0	0.1	-0.07	0.2	0.34
Alr	vVsx	0	0.1	-0.07	0.2	0.34
Alr	vVsx.dVsx.dOptix	0	0.1	-0.07	0.2	0.34
Alr	vOptix.vVsx.dVsx	0	0.1	-0.07	0.2	0.34
Alr	vdOptix.vdVsx	-0.12	0.1	-0.07	0.2	0.34
Alr	vdOptix	-0.85	0.1	-0.07	0.2	0.34
Alr	dVsx	-3.11	0.1	-0.07	0.2	0.34
Alr	Notch	-5.05	0.1	-0.07	0.2	0.34
Alr	dOptix.dVsx	-5.44	0.1	-0.07	0.2	0.34
Alr	vdDpp	-8.49	0.1	-0.07	0.2	0.34
Alr	dDpp.dOptix	-10.03	0.1	-0.07	0.2	0.34
Alr	vOptix	-13.18	0.1	-0.07	0.2	0.34
Alr	vDpp.vOptix	-15.05	0.1	-0.07	0.2	0.34
Alr	vdVsx	-15.45	0.1	-0.07	0.2	0.34
Alr	dDpp	-19.92	0.1	-0.07	0.2	0.34
Pmp70	vdOptix	13.76	0.143	-0.18	0.2	0.46
Pmp70	dVsx	13.18	0.143	-0.18	0.2	0.46
Pmp70	vdDpp	9.7	0.143	-0.18	0.2	0.46
Pmp70	vdVsx	9.19	0.143	-0.18	0.2	0.46
Pmp70	dOptix.dVsx	6.68	0.143	-0.18	0.2	0.46
Pmp70	vDpp.vOptix	4.63	0.143	-0.18	0.2	0.46
Pmp70	vDpp	4.4	0.143	-0.18	0.2	0.46
Pmp70	vdOptix.vdVsx	2.82	0.143	-0.18	0.2	0.46
Pmp70	vOptix.vVsx	2.35	0.143	-0.18	0.2	0.46
Pmp70	dDpp	0	0.143	-0.18	0.2	0.46
Pmp70	vVsx	0	0.143	-0.18	0.2	0.46
Pmp70	vVsx.dVsx.dOptix	0	0.143	-0.18	0.2	0.46
Pmp70	vOptix.vVsx.dVsx	0	0.143	-0.18	0.2	0.46
Pmp70	dOptix	-2.22	0.143	-0.18	0.2	0.46
Pmp70	vdDpp.vdOptix	-3.61	0.143	-0.18	0.2	0.46
Pmp70	vOptix	-5.37	0.143	-0.18	0.2	0.46
Pmp70	Notch	-8.51	0.143	-0.18	0.2	0.46
Pmp70	dDpp.dOptix	-10.06	0.143	-0.18	0.2	0.46
Pmp70	whole_OPC	-10.24	0.143	-0.18	0.2	0.46
CG15618	Notch	9.12	0.036	-0.17	0.0975900072948533	0.22
CG15618	dDpp.dOptix	5.85	0.036	-0.17	0.0975900072948533	0.22
CG15618	dOptix.dVsx	5.01	0.036	-0.17	0.0975900072948533	0.22
CG15618	vDpp.vOptix	4.32	0.036	-0.17	0.0975900072948533	0.22
CG15618	vdDpp.vdOptix	4.02	0.036	-0.17	0.0975900072948533	0.22
CG15618	vDpp	0	0.036	-0.17	0.0975900072948533	0.22
CG15618	vdOptix.vdVsx	0	0.036	-0.17	0.0975900072948533	0.22
CG15618	vVsx	0	0.036	-0.17	0.0975900072948533	0.22
CG15618	vVsx.dVsx.dOptix	0	0.036	-0.17	0.0975900072948533	0.22
CG15618	vOptix.vVsx.dVsx	0	0.036	-0.17	0.0975900072948533	0.22
CG15618	vOptix.vVsx	-1.83	0.036	-0.17	0.0975900072948533	0.22
CG15618	dVsx	-2.12	0.036	-0.17	0.0975900072948533	0.22
CG15618	whole_OPC	-2.3	0.036	-0.17	0.0975900072948533	0.22
CG15618	dOptix	-5.06	0.036	-0.17	0.0975900072948533	0.22
CG15618	vdVsx	-5.14	0.036	-0.17	0.0975900072948533	0.22
CG15618	vdOptix	-5.65	0.036	-0.17	0.0975900072948533	0.22
CG15618	vOptix	-9.45	0.036	-0.17	0.0975900072948533	0.22
CG15618	dDpp	-11.93	0.036	-0.17	0.0975900072948533	0.22
CG15618	vdDpp	-13.82	0.036	-0.17	0.0975900072948533	0.22
Hers	whole_OPC	34.82	0.177	0.52	0.683130051063973	0.87
Hers	vdDpp.vdOptix	21.59	0.177	0.52	0.683130051063973	0.87
Hers	vdOptix.vdVsx	14.78	0.177	0.52	0.683130051063973	0.87
Hers	vDpp	14.55	0.177	0.52	0.683130051063973	0.87
Hers	dVsx	12.86	0.177	0.52	0.683130051063973	0.87
Hers	vOptix.vVsx	6.55	0.177	0.52	0.683130051063973	0.87
Hers	Notch	2.46	0.177	0.52	0.683130051063973	0.87
Hers	dOptix	1.2	0.177	0.52	0.683130051063973	0.87
Hers	vDpp.vOptix	0.83	0.177	0.52	0.683130051063973	0.87
Hers	dDpp	0	0.177	0.52	0.683130051063973	0.87
Hers	vVsx	0	0.177	0.52	0.683130051063973	0.87
Hers	vVsx.dVsx.dOptix	0	0.177	0.52	0.683130051063973	0.87
Hers	vOptix.vVsx.dVsx	0	0.177	0.52	0.683130051063973	0.87
Hers	vdOptix	-0.02	0.177	0.52	0.683130051063973	0.87
Hers	dOptix.dVsx	-0.73	0.177	0.52	0.683130051063973	0.87
Hers	vOptix	-3.12	0.177	0.52	0.683130051063973	0.87
Hers	vdDpp	-5.77	0.177	0.52	0.683130051063973	0.87
Hers	dDpp.dOptix	-7.13	0.177	0.52	0.683130051063973	0.87
Hers	vdVsx	-8.2	0.177	0.52	0.683130051063973	0.87
Nep3	dDpp.dOptix	17.9	0.118	0.09	0.29277002188456	0.54
Nep3	Notch	11.38	0.118	0.09	0.29277002188456	0.54
Nep3	whole_OPC	9.46	0.118	0.09	0.29277002188456	0.54
Nep3	vdDpp.vdOptix	9.36	0.118	0.09	0.29277002188456	0.54
Nep3	vOptix	8.44	0.118	0.09	0.29277002188456	0.54
Nep3	vdOptix.vdVsx	5.01	0.118	0.09	0.29277002188456	0.54
Nep3	vdDpp	3.76	0.118	0.09	0.29277002188456	0.54
Nep3	vOptix.vVsx	2.71	0.118	0.09	0.29277002188456	0.54
Nep3	vdOptix	2.08	0.118	0.09	0.29277002188456	0.54
Nep3	vdVsx	1.57	0.118	0.09	0.29277002188456	0.54
Nep3	vDpp	0	0.118	0.09	0.29277002188456	0.54
Nep3	vVsx	0	0.118	0.09	0.29277002188456	0.54
Nep3	vVsx.dVsx.dOptix	0	0.118	0.09	0.29277002188456	0.54
Nep3	vOptix.vVsx.dVsx	0	0.118	0.09	0.29277002188456	0.54
Nep3	dOptix	-0.45	0.118	0.09	0.29277002188456	0.54
Nep3	vDpp.vOptix	-4.02	0.118	0.09	0.29277002188456	0.54
Nep3	dOptix.dVsx	-8.6	0.118	0.09	0.29277002188456	0.54
Nep3	dVsx	-9.73	0.118	0.09	0.29277002188456	0.54
Nep3	dDpp	-13.01	0.118	0.09	0.29277002188456	0.54
Dop2R	vdOptix	21.81	0.472	-0.19	-0.0975900072948533	0.73
Dop2R	vDpp.vOptix	7.54	0.472	-0.19	-0.0975900072948533	0.73
Dop2R	dOptix	5.58	0.472	-0.19	-0.0975900072948533	0.73
Dop2R	vDpp	5.47	0.472	-0.19	-0.0975900072948533	0.73
Dop2R	whole_OPC	4.29	0.472	-0.19	-0.0975900072948533	0.73
Dop2R	vOptix.vVsx	4.09	0.472	-0.19	-0.0975900072948533	0.73
Dop2R	dDpp.dOptix	2.7	0.472	-0.19	-0.0975900072948533	0.73
Dop2R	vVsx	0	0.472	-0.19	-0.0975900072948533	0.73
Dop2R	vVsx.dVsx.dOptix	0	0.472	-0.19	-0.0975900072948533	0.73
Dop2R	vOptix.vVsx.dVsx	0	0.472	-0.19	-0.0975900072948533	0.73
Dop2R	dVsx	-1.72	0.472	-0.19	-0.0975900072948533	0.73
Dop2R	Notch	-2.77	0.472	-0.19	-0.0975900072948533	0.73
Dop2R	dDpp	-5.25	0.472	-0.19	-0.0975900072948533	0.73
Dop2R	vdVsx	-5.27	0.472	-0.19	-0.0975900072948533	0.73
Dop2R	dOptix.dVsx	-7.72	0.472	-0.19	-0.0975900072948533	0.73
Dop2R	vOptix	-9.69	0.472	-0.19	-0.0975900072948533	0.73
Dop2R	vdDpp.vdOptix	-9.88	0.472	-0.19	-0.0975900072948533	0.73
Dop2R	vdOptix.vdVsx	-12.02	0.472	-0.19	-0.0975900072948533	0.73
Dop2R	vdDpp	-12.24	0.472	-0.19	-0.0975900072948533	0.73
CG9581	dOptix.dVsx	8.96	0.13	-0.08	0.382970843102535	0.55
CG9581	vdOptix.vdVsx	7.84	0.13	-0.08	0.382970843102535	0.55
CG9581	vOptix	5.06	0.13	-0.08	0.382970843102535	0.55
CG9581	dOptix	1.27	0.13	-0.08	0.382970843102535	0.55
CG9581	dDpp	0.98	0.13	-0.08	0.382970843102535	0.55
CG9581	vOptix.vVsx	0.71	0.13	-0.08	0.382970843102535	0.55
CG9581	vVsx	0	0.13	-0.08	0.382970843102535	0.55
CG9581	vVsx.dVsx.dOptix	0	0.13	-0.08	0.382970843102535	0.55
CG9581	vOptix.vVsx.dVsx	0	0.13	-0.08	0.382970843102535	0.55
CG9581	vdOptix	-0.04	0.13	-0.08	0.382970843102535	0.55
CG9581	whole_OPC	-1.9	0.13	-0.08	0.382970843102535	0.55
CG9581	vDpp	-5.08	0.13	-0.08	0.382970843102535	0.55
CG9581	dDpp.dOptix	-6.56	0.13	-0.08	0.382970843102535	0.55
CG9581	vDpp.vOptix	-6.94	0.13	-0.08	0.382970843102535	0.55
CG9581	vdVsx	-8.42	0.13	-0.08	0.382970843102535	0.55
CG9581	Notch	-10.85	0.13	-0.08	0.382970843102535	0.55
CG9581	vdDpp.vdOptix	-13.13	0.13	-0.08	0.382970843102535	0.55
CG9581	vdDpp	-13.43	0.13	-0.08	0.382970843102535	0.55
CG9581	dVsx	-15.83	0.13	-0.08	0.382970843102535	0.55
CG9578	vdDpp.vdOptix	8.69	0.172	0.32	0.29277002188456	0.59
CG9578	dVsx	4.43	0.172	0.32	0.29277002188456	0.59
CG9578	vDpp	4.2	0.172	0.32	0.29277002188456	0.59
CG9578	vDpp.vOptix	1.55	0.172	0.32	0.29277002188456	0.59
CG9578	vdOptix.vdVsx	0.99	0.172	0.32	0.29277002188456	0.59
CG9578	vVsx	0	0.172	0.32	0.29277002188456	0.59
CG9578	vVsx.dVsx.dOptix	0	0.172	0.32	0.29277002188456	0.59
CG9578	vOptix.vVsx.dVsx	0	0.172	0.32	0.29277002188456	0.59
CG9578	whole_OPC	-2.96	0.172	0.32	0.29277002188456	0.59
CG9578	vOptix	-4.66	0.172	0.32	0.29277002188456	0.59
CG9578	vdDpp	-4.72	0.172	0.32	0.29277002188456	0.59
CG9578	vOptix.vVsx	-5.77	0.172	0.32	0.29277002188456	0.59
CG9578	vdOptix	-6.03	0.172	0.32	0.29277002188456	0.59
CG9578	vdVsx	-9.38	0.172	0.32	0.29277002188456	0.59
CG9578	dDpp	-10.83	0.172	0.32	0.29277002188456	0.59
CG9578	Notch	-11.34	0.172	0.32	0.29277002188456	0.59
CG9578	dOptix.dVsx	-11.39	0.172	0.32	0.29277002188456	0.59
CG9578	dOptix	-14.25	0.172	0.32	0.29277002188456	0.59
CG9578	dDpp.dOptix	-14.76	0.172	0.32	0.29277002188456	0.59
AnxB10	Notch	21.77	0.127	0.29	0.227710017021324	0.04
AnxB10	vDpp.vOptix	18.7	0.127	0.29	0.227710017021324	0.04
AnxB10	dOptix	15.51	0.127	0.29	0.227710017021324	0.04
AnxB10	whole_OPC	5.07	0.127	0.29	0.227710017021324	0.04
AnxB10	vdVsx	2.47	0.127	0.29	0.227710017021324	0.04
AnxB10	vDpp	1.32	0.127	0.29	0.227710017021324	0.04
AnxB10	dOptix.dVsx	0.49	0.127	0.29	0.227710017021324	0.04
AnxB10	vdOptix.vdVsx	0	0.127	0.29	0.227710017021324	0.04
AnxB10	vVsx	0	0.127	0.29	0.227710017021324	0.04
AnxB10	vVsx.dVsx.dOptix	0	0.127	0.29	0.227710017021324	0.04
AnxB10	vOptix.vVsx.dVsx	0	0.127	0.29	0.227710017021324	0.04
AnxB10	dDpp.dOptix	-1.89	0.127	0.29	0.227710017021324	0.04
AnxB10	vdDpp	-1.98	0.127	0.29	0.227710017021324	0.04
AnxB10	dDpp	-3.96	0.127	0.29	0.227710017021324	0.04
AnxB10	vdOptix	-4.22	0.127	0.29	0.227710017021324	0.04
AnxB10	vOptix	-4.35	0.127	0.29	0.227710017021324	0.04
AnxB10	vdDpp.vdOptix	-4.42	0.127	0.29	0.227710017021324	0.04
AnxB10	vOptix.vVsx	-7.17	0.127	0.29	0.227710017021324	0.04
AnxB10	dVsx	-11.65	0.127	0.29	0.227710017021324	0.04
sw	vDpp.vOptix	18.91	0.088	0.01	0.0975900072948533	0.59
sw	vdOptix	6.65	0.088	0.01	0.0975900072948533	0.59
sw	vOptix.vVsx	4.59	0.088	0.01	0.0975900072948533	0.59
sw	vdDpp.vdOptix	4.32	0.088	0.01	0.0975900072948533	0.59
sw	dOptix	2.95	0.088	0.01	0.0975900072948533	0.59
sw	dVsx	1.16	0.088	0.01	0.0975900072948533	0.59
sw	vdOptix.vdVsx	1.15	0.088	0.01	0.0975900072948533	0.59
sw	vVsx	0	0.088	0.01	0.0975900072948533	0.59
sw	vVsx.dVsx.dOptix	0	0.088	0.01	0.0975900072948533	0.59
sw	vOptix.vVsx.dVsx	0	0.088	0.01	0.0975900072948533	0.59
sw	vDpp	-1.81	0.088	0.01	0.0975900072948533	0.59
sw	whole_OPC	-2.22	0.088	0.01	0.0975900072948533	0.59
sw	dOptix.dVsx	-2.68	0.088	0.01	0.0975900072948533	0.59
sw	Notch	-3.99	0.088	0.01	0.0975900072948533	0.59
sw	dDpp.dOptix	-4.63	0.088	0.01	0.0975900072948533	0.59
sw	vOptix	-8.32	0.088	0.01	0.0975900072948533	0.59
sw	vdVsx	-12.72	0.088	0.01	0.0975900072948533	0.59
sw	vdDpp	-17.2	0.088	0.01	0.0975900072948533	0.59
sw	dDpp	-20.85	0.088	0.01	0.0975900072948533	0.59
Rab10	vdVsx	35.48	0.072	0	0.333333333333333	0.2
Rab10	dDpp.dOptix	8.96	0.072	0	0.333333333333333	0.2
Rab10	vOptix	6.17	0.072	0	0.333333333333333	0.2
Rab10	vOptix.vVsx	5.4	0.072	0	0.333333333333333	0.2
Rab10	dVsx	4.31	0.072	0	0.333333333333333	0.2
Rab10	Notch	4.17	0.072	0	0.333333333333333	0.2
Rab10	dDpp	0	0.072	0	0.333333333333333	0.2
Rab10	vVsx	0	0.072	0	0.333333333333333	0.2
Rab10	vVsx.dVsx.dOptix	0	0.072	0	0.333333333333333	0.2
Rab10	vOptix.vVsx.dVsx	0	0.072	0	0.333333333333333	0.2
Rab10	dOptix.dVsx	-1.51	0.072	0	0.333333333333333	0.2
Rab10	vdOptix.vdVsx	-2.24	0.072	0	0.333333333333333	0.2
Rab10	vDpp	-3.2	0.072	0	0.333333333333333	0.2
Rab10	whole_OPC	-3.56	0.072	0	0.333333333333333	0.2
Rab10	vdDpp	-4.67	0.072	0	0.333333333333333	0.2
Rab10	dOptix	-5.31	0.072	0	0.333333333333333	0.2
Rab10	vDpp.vOptix	-5.39	0.072	0	0.333333333333333	0.2
Rab10	vdOptix	-7.32	0.072	0	0.333333333333333	0.2
Rab10	vdDpp.vdOptix	-9.71	0.072	0	0.333333333333333	0.2
CG17065	vdVsx	15.78	0.229	0.46	0.522232967867094	0.56
CG17065	vdDpp.vdOptix	11	0.229	0.46	0.522232967867094	0.56
CG17065	dOptix	9.69	0.229	0.46	0.522232967867094	0.56
CG17065	Notch	7.44	0.229	0.46	0.522232967867094	0.56
CG17065	vdOptix.vdVsx	3.73	0.229	0.46	0.522232967867094	0.56
CG17065	vDpp.vOptix	2.31	0.229	0.46	0.522232967867094	0.56
CG17065	vdDpp	0.75	0.229	0.46	0.522232967867094	0.56
CG17065	dDpp	0	0.229	0.46	0.522232967867094	0.56
CG17065	vVsx	0	0.229	0.46	0.522232967867094	0.56
CG17065	vVsx.dVsx.dOptix	0	0.229	0.46	0.522232967867094	0.56
CG17065	vOptix.vVsx.dVsx	0	0.229	0.46	0.522232967867094	0.56
CG17065	vOptix	-0.34	0.229	0.46	0.522232967867094	0.56
CG17065	whole_OPC	-0.73	0.229	0.46	0.522232967867094	0.56
CG17065	dOptix.dVsx	-1.46	0.229	0.46	0.522232967867094	0.56
CG17065	dDpp.dOptix	-9.79	0.229	0.46	0.522232967867094	0.56
CG17065	vDpp	-10.11	0.229	0.46	0.522232967867094	0.56
CG17065	vdOptix	-12.01	0.229	0.46	0.522232967867094	0.56
CG17065	vOptix.vVsx	-12.78	0.229	0.46	0.522232967867094	0.56
CG17065	dVsx	-16.09	0.229	0.46	0.522232967867094	0.56
CG1504	dOptix.dVsx	6.02	0.626	-0.23	-0.0666666666666667	0.83
CG1504	vOptix.vVsx	4.27	0.626	-0.23	-0.0666666666666667	0.83
CG1504	Notch	4.26	0.626	-0.23	-0.0666666666666667	0.83
CG1504	vOptix	3.23	0.626	-0.23	-0.0666666666666667	0.83
CG1504	vdVsx	2.31	0.626	-0.23	-0.0666666666666667	0.83
CG1504	vdDpp.vdOptix	0.51	0.626	-0.23	-0.0666666666666667	0.83
CG1504	dVsx	0.4	0.626	-0.23	-0.0666666666666667	0.83
CG1504	vDpp	0	0.626	-0.23	-0.0666666666666667	0.83
CG1504	vVsx	0	0.626	-0.23	-0.0666666666666667	0.83
CG1504	vVsx.dVsx.dOptix	0	0.626	-0.23	-0.0666666666666667	0.83
CG1504	vOptix.vVsx.dVsx	0	0.626	-0.23	-0.0666666666666667	0.83
CG1504	dDpp.dOptix	-0.69	0.626	-0.23	-0.0666666666666667	0.83
CG1504	vdOptix	-1.26	0.626	-0.23	-0.0666666666666667	0.83
CG1504	vdOptix.vdVsx	-1.32	0.626	-0.23	-0.0666666666666667	0.83
CG1504	dOptix	-1.38	0.626	-0.23	-0.0666666666666667	0.83
CG1504	vDpp.vOptix	-2.39	0.626	-0.23	-0.0666666666666667	0.83
CG1504	vdDpp	-3.53	0.626	-0.23	-0.0666666666666667	0.83
CG1504	dDpp	-5.58	0.626	-0.23	-0.0666666666666667	0.83
CG1504	whole_OPC	-10.07	0.626	-0.23	-0.0666666666666667	0.83
l(1)G0004	dDpp.dOptix	8.54	0.101	-0.04	0.382970843102535	0.63
l(1)G0004	vdDpp	6.96	0.101	-0.04	0.382970843102535	0.63
l(1)G0004	vDpp	5.6	0.101	-0.04	0.382970843102535	0.63
l(1)G0004	vOptix.vVsx	4.17	0.101	-0.04	0.382970843102535	0.63
l(1)G0004	vdDpp.vdOptix	0.74	0.101	-0.04	0.382970843102535	0.63
l(1)G0004	dDpp	0	0.101	-0.04	0.382970843102535	0.63
l(1)G0004	vVsx	0	0.101	-0.04	0.382970843102535	0.63
l(1)G0004	vVsx.dVsx.dOptix	0	0.101	-0.04	0.382970843102535	0.63
l(1)G0004	vOptix.vVsx.dVsx	0	0.101	-0.04	0.382970843102535	0.63
l(1)G0004	Notch	-0.66	0.101	-0.04	0.382970843102535	0.63
l(1)G0004	whole_OPC	-1.09	0.101	-0.04	0.382970843102535	0.63
l(1)G0004	vdOptix.vdVsx	-2.51	0.101	-0.04	0.382970843102535	0.63
l(1)G0004	vdVsx	-4.54	0.101	-0.04	0.382970843102535	0.63
l(1)G0004	dOptix.dVsx	-5.44	0.101	-0.04	0.382970843102535	0.63
l(1)G0004	vOptix	-8.16	0.101	-0.04	0.382970843102535	0.63
l(1)G0004	vDpp.vOptix	-10.15	0.101	-0.04	0.382970843102535	0.63
l(1)G0004	vdOptix	-12.86	0.101	-0.04	0.382970843102535	0.63
l(1)G0004	dOptix	-13.69	0.101	-0.04	0.382970843102535	0.63
l(1)G0004	dVsx	-16.17	0.101	-0.04	0.382970843102535	0.63
HERC2	vdOptix	10.96	0.099	0.15	0.142857142857143	0.03
HERC2	Notch	8.28	0.099	0.15	0.142857142857143	0.03
HERC2	vDpp.vOptix	6.91	0.099	0.15	0.142857142857143	0.03
HERC2	vdOptix.vdVsx	5.94	0.099	0.15	0.142857142857143	0.03
HERC2	dVsx	1	0.099	0.15	0.142857142857143	0.03
HERC2	vDpp	0	0.099	0.15	0.142857142857143	0.03
HERC2	vVsx	0	0.099	0.15	0.142857142857143	0.03
HERC2	vVsx.dVsx.dOptix	0	0.099	0.15	0.142857142857143	0.03
HERC2	vOptix.vVsx.dVsx	0	0.099	0.15	0.142857142857143	0.03
HERC2	vdDpp	-2.49	0.099	0.15	0.142857142857143	0.03
HERC2	dOptix.dVsx	-2.99	0.099	0.15	0.142857142857143	0.03
HERC2	whole_OPC	-3.01	0.099	0.15	0.142857142857143	0.03
HERC2	dDpp.dOptix	-7.01	0.099	0.15	0.142857142857143	0.03
HERC2	vdVsx	-7.06	0.099	0.15	0.142857142857143	0.03
HERC2	dDpp	-7.63	0.099	0.15	0.142857142857143	0.03
HERC2	vOptix	-8.95	0.099	0.15	0.142857142857143	0.03
HERC2	vdDpp.vdOptix	-9.36	0.099	0.15	0.142857142857143	0.03
HERC2	vOptix.vVsx	-9.92	0.099	0.15	0.142857142857143	0.03
HERC2	dOptix	-12.22	0.099	0.15	0.142857142857143	0.03
cactin	dDpp.dOptix	8.71	0.116	0.36	0.58974358974359	0.49
cactin	dVsx	7.56	0.116	0.36	0.58974358974359	0.49
cactin	dOptix.dVsx	5.29	0.116	0.36	0.58974358974359	0.49
cactin	Notch	3.41	0.116	0.36	0.58974358974359	0.49
cactin	vdDpp.vdOptix	2.12	0.116	0.36	0.58974358974359	0.49
cactin	vDpp	0.97	0.116	0.36	0.58974358974359	0.49
cactin	whole_OPC	0.18	0.116	0.36	0.58974358974359	0.49
cactin	vVsx	0	0.116	0.36	0.58974358974359	0.49
cactin	vVsx.dVsx.dOptix	0	0.116	0.36	0.58974358974359	0.49
cactin	vOptix.vVsx.dVsx	0	0.116	0.36	0.58974358974359	0.49
cactin	vdVsx	-0.38	0.116	0.36	0.58974358974359	0.49
cactin	vDpp.vOptix	-1.43	0.116	0.36	0.58974358974359	0.49
cactin	vdOptix.vdVsx	-4.35	0.116	0.36	0.58974358974359	0.49
cactin	vdDpp	-4.6	0.116	0.36	0.58974358974359	0.49
cactin	vOptix.vVsx	-4.81	0.116	0.36	0.58974358974359	0.49
cactin	vdOptix	-8.25	0.116	0.36	0.58974358974359	0.49
cactin	dOptix	-9.87	0.116	0.36	0.58974358974359	0.49
cactin	vOptix	-12.61	0.116	0.36	0.58974358974359	0.49
cactin	dDpp	-18.22	0.116	0.36	0.58974358974359	0.49
CG15456	vdDpp.vdOptix	11.56	0.113	0.14	0.258198889747161	0.4
CG15456	dDpp	0	0.113	0.14	0.258198889747161	0.4
CG15456	vOptix.vVsx	0	0.113	0.14	0.258198889747161	0.4
CG15456	vVsx	0	0.113	0.14	0.258198889747161	0.4
CG15456	vVsx.dVsx.dOptix	0	0.113	0.14	0.258198889747161	0.4
CG15456	vOptix.vVsx.dVsx	0	0.113	0.14	0.258198889747161	0.4
CG15456	vdOptix	-0.82	0.113	0.14	0.258198889747161	0.4
CG15456	vDpp	-0.86	0.113	0.14	0.258198889747161	0.4
CG15456	whole_OPC	-3.02	0.113	0.14	0.258198889747161	0.4
CG15456	vdOptix.vdVsx	-5.37	0.113	0.14	0.258198889747161	0.4
CG15456	dOptix.dVsx	-5.69	0.113	0.14	0.258198889747161	0.4
CG15456	dVsx	-5.94	0.113	0.14	0.258198889747161	0.4
CG15456	Notch	-7.11	0.113	0.14	0.258198889747161	0.4
CG15456	vdVsx	-7.14	0.113	0.14	0.258198889747161	0.4
CG15456	dOptix	-10.71	0.113	0.14	0.258198889747161	0.4
CG15456	vOptix	-10.72	0.113	0.14	0.258198889747161	0.4
CG15456	dDpp.dOptix	-10.74	0.113	0.14	0.258198889747161	0.4
CG15456	vDpp.vOptix	-11.67	0.113	0.14	0.258198889747161	0.4
CG15456	vdDpp	-17.39	0.113	0.14	0.258198889747161	0.4
CG11710	vdDpp.vdOptix	13.49	0.187	-0.47	-0.0975900072948533	0.76
CG11710	dOptix	12.53	0.187	-0.47	-0.0975900072948533	0.76
CG11710	whole_OPC	8.05	0.187	-0.47	-0.0975900072948533	0.76
CG11710	vOptix.vVsx	0.85	0.187	-0.47	-0.0975900072948533	0.76
CG11710	dDpp.dOptix	0.8	0.187	-0.47	-0.0975900072948533	0.76
CG11710	vOptix	0.41	0.187	-0.47	-0.0975900072948533	0.76
CG11710	dDpp	0	0.187	-0.47	-0.0975900072948533	0.76
CG11710	vVsx	0	0.187	-0.47	-0.0975900072948533	0.76
CG11710	vVsx.dVsx.dOptix	0	0.187	-0.47	-0.0975900072948533	0.76
CG11710	vOptix.vVsx.dVsx	0	0.187	-0.47	-0.0975900072948533	0.76
CG11710	vDpp.vOptix	-0.37	0.187	-0.47	-0.0975900072948533	0.76
CG11710	dOptix.dVsx	-0.37	0.187	-0.47	-0.0975900072948533	0.76
CG11710	vdVsx	-1.11	0.187	-0.47	-0.0975900072948533	0.76
CG11710	vDpp	-3.63	0.187	-0.47	-0.0975900072948533	0.76
CG11710	vdOptix.vdVsx	-4.73	0.187	-0.47	-0.0975900072948533	0.76
CG11710	vdOptix	-4.76	0.187	-0.47	-0.0975900072948533	0.76
CG11710	dVsx	-5.35	0.187	-0.47	-0.0975900072948533	0.76
CG11710	vdDpp	-6.87	0.187	-0.47	-0.0975900072948533	0.76
CG11710	Notch	-7.1	0.187	-0.47	-0.0975900072948533	0.76
CG32506	dOptix	13.2	0.224	-0.09	0.2	0.11
CG32506	vdOptix.vdVsx	2.49	0.224	-0.09	0.2	0.11
CG32506	dDpp.dOptix	1.04	0.224	-0.09	0.2	0.11
CG32506	vdOptix	1.01	0.224	-0.09	0.2	0.11
CG32506	vOptix.vVsx	0	0.224	-0.09	0.2	0.11
CG32506	vVsx	0	0.224	-0.09	0.2	0.11
CG32506	vVsx.dVsx.dOptix	0	0.224	-0.09	0.2	0.11
CG32506	vOptix.vVsx.dVsx	0	0.224	-0.09	0.2	0.11
CG32506	vDpp	-1.18	0.224	-0.09	0.2	0.11
CG32506	dOptix.dVsx	-5.11	0.224	-0.09	0.2	0.11
CG32506	whole_OPC	-5.12	0.224	-0.09	0.2	0.11
CG32506	vOptix	-9.49	0.224	-0.09	0.2	0.11
CG32506	vdDpp	-9.86	0.224	-0.09	0.2	0.11
CG32506	Notch	-10.15	0.224	-0.09	0.2	0.11
CG32506	vdDpp.vdOptix	-10.69	0.224	-0.09	0.2	0.11
CG32506	vDpp.vOptix	-10.69	0.224	-0.09	0.2	0.11
CG32506	vdVsx	-11.68	0.224	-0.09	0.2	0.11
CG32506	dDpp	-13.15	0.224	-0.09	0.2	0.11
CG32506	dVsx	-13.31	0.224	-0.09	0.2	0.11
CG1812	vOptix	19.96	0.07	-0.23	-0.0975900072948533	0.97
CG1812	dOptix	18.48	0.07	-0.23	-0.0975900072948533	0.97
CG1812	whole_OPC	4.32	0.07	-0.23	-0.0975900072948533	0.97
CG1812	dOptix.dVsx	2.84	0.07	-0.23	-0.0975900072948533	0.97
CG1812	vOptix.vVsx	1.19	0.07	-0.23	-0.0975900072948533	0.97
CG1812	vDpp	0	0.07	-0.23	-0.0975900072948533	0.97
CG1812	dDpp	0	0.07	-0.23	-0.0975900072948533	0.97
CG1812	vVsx	0	0.07	-0.23	-0.0975900072948533	0.97
CG1812	vVsx.dVsx.dOptix	0	0.07	-0.23	-0.0975900072948533	0.97
CG1812	vOptix.vVsx.dVsx	0	0.07	-0.23	-0.0975900072948533	0.97
CG1812	vdDpp.vdOptix	-1.06	0.07	-0.23	-0.0975900072948533	0.97
CG1812	vdOptix.vdVsx	-4.15	0.07	-0.23	-0.0975900072948533	0.97
CG1812	vdVsx	-6.1	0.07	-0.23	-0.0975900072948533	0.97
CG1812	Notch	-8.15	0.07	-0.23	-0.0975900072948533	0.97
CG1812	dDpp.dOptix	-10.27	0.07	-0.23	-0.0975900072948533	0.97
CG1812	vdDpp	-10.76	0.07	-0.23	-0.0975900072948533	0.97
CG1812	vdOptix	-11	0.07	-0.23	-0.0975900072948533	0.97
CG1812	dVsx	-11.03	0.07	-0.23	-0.0975900072948533	0.97
CG1812	vDpp.vOptix	-15.22	0.07	-0.23	-0.0975900072948533	0.97
RunxB	vOptix.vVsx	2.86	0.375	-0.11	0.29277002188456	0.04
RunxB	vdOptix	1.95	0.375	-0.11	0.29277002188456	0.04
RunxB	vdDpp	1.32	0.375	-0.11	0.29277002188456	0.04
RunxB	vDpp	0.63	0.375	-0.11	0.29277002188456	0.04
RunxB	dOptix.dVsx	0.43	0.375	-0.11	0.29277002188456	0.04
RunxB	dDpp	0.37	0.375	-0.11	0.29277002188456	0.04
RunxB	vVsx	0	0.375	-0.11	0.29277002188456	0.04
RunxB	dVsx	0	0.375	-0.11	0.29277002188456	0.04
RunxB	vVsx.dVsx.dOptix	0	0.375	-0.11	0.29277002188456	0.04
RunxB	vOptix.vVsx.dVsx	0	0.375	-0.11	0.29277002188456	0.04
RunxB	vdDpp.vdOptix	-0.12	0.375	-0.11	0.29277002188456	0.04
RunxB	vDpp.vOptix	-0.14	0.375	-0.11	0.29277002188456	0.04
RunxB	dOptix	-0.44	0.375	-0.11	0.29277002188456	0.04
RunxB	whole_OPC	-0.56	0.375	-0.11	0.29277002188456	0.04
RunxB	vOptix	-0.89	0.375	-0.11	0.29277002188456	0.04
RunxB	dDpp.dOptix	-1.05	0.375	-0.11	0.29277002188456	0.04
RunxB	vdVsx	-1.33	0.375	-0.11	0.29277002188456	0.04
RunxB	vdOptix.vdVsx	-1.45	0.375	-0.11	0.29277002188456	0.04
RunxB	Notch	-9.12	0.375	-0.11	0.29277002188456	0.04
CG1532	vdDpp.vdOptix	6.4	0.136	0.53	0.683130051063973	0.94
CG1532	Notch	4.89	0.136	0.53	0.683130051063973	0.94
CG1532	dOptix.dVsx	3.88	0.136	0.53	0.683130051063973	0.94
CG1532	vdOptix	1.87	0.136	0.53	0.683130051063973	0.94
CG1532	whole_OPC	0.55	0.136	0.53	0.683130051063973	0.94
CG1532	vDpp	0	0.136	0.53	0.683130051063973	0.94
CG1532	vVsx	0	0.136	0.53	0.683130051063973	0.94
CG1532	vVsx.dVsx.dOptix	0	0.136	0.53	0.683130051063973	0.94
CG1532	vOptix.vVsx.dVsx	0	0.136	0.53	0.683130051063973	0.94
CG1532	vdOptix.vdVsx	-0.1	0.136	0.53	0.683130051063973	0.94
CG1532	dOptix	-0.82	0.136	0.53	0.683130051063973	0.94
CG1532	vOptix.vVsx	-2.93	0.136	0.53	0.683130051063973	0.94
CG1532	dDpp	-4.57	0.136	0.53	0.683130051063973	0.94
CG1532	vdDpp	-4.93	0.136	0.53	0.683130051063973	0.94
CG1532	vOptix	-5.94	0.136	0.53	0.683130051063973	0.94
CG1532	vdVsx	-6.85	0.136	0.53	0.683130051063973	0.94
CG1532	vDpp.vOptix	-8.61	0.136	0.53	0.683130051063973	0.94
CG1532	dDpp.dOptix	-9.07	0.136	0.53	0.683130051063973	0.94
CG1532	dVsx	-10.26	0.136	0.53	0.683130051063973	0.94
CG1518	dDpp	19.26	0.228	0.22	0.29277002188456	0.52
CG1518	Notch	18.28	0.228	0.22	0.29277002188456	0.52
CG1518	vdOptix	12.21	0.228	0.22	0.29277002188456	0.52
CG1518	vOptix.vVsx	8.83	0.228	0.22	0.29277002188456	0.52
CG1518	dOptix.dVsx	1.61	0.228	0.22	0.29277002188456	0.52
CG1518	vDpp.vOptix	1.47	0.228	0.22	0.29277002188456	0.52
CG1518	vVsx	0	0.228	0.22	0.29277002188456	0.52
CG1518	vVsx.dVsx.dOptix	0	0.228	0.22	0.29277002188456	0.52
CG1518	vOptix.vVsx.dVsx	0	0.228	0.22	0.29277002188456	0.52
CG1518	dOptix	-0.59	0.228	0.22	0.29277002188456	0.52
CG1518	vdOptix.vdVsx	-3.45	0.228	0.22	0.29277002188456	0.52
CG1518	vdDpp	-9.61	0.228	0.22	0.29277002188456	0.52
CG1518	vOptix	-9.86	0.228	0.22	0.29277002188456	0.52
CG1518	vDpp	-10.02	0.228	0.22	0.29277002188456	0.52
CG1518	dVsx	-10.26	0.228	0.22	0.29277002188456	0.52
CG1518	whole_OPC	-12.76	0.228	0.22	0.29277002188456	0.52
CG1518	dDpp.dOptix	-14.04	0.228	0.22	0.29277002188456	0.52
CG1518	vdVsx	-14.18	0.228	0.22	0.29277002188456	0.52
CG1518	vdDpp.vdOptix	-15.32	0.228	0.22	0.29277002188456	0.52
bves	vdOptix.vdVsx	9.62	0.131	-0.34	0.0509647191437626	0.27
bves	vdVsx	8.8	0.131	-0.34	0.0509647191437626	0.27
bves	vDpp.vOptix	7.11	0.131	-0.34	0.0509647191437626	0.27
bves	vdOptix	0.45	0.131	-0.34	0.0509647191437626	0.27
bves	dDpp	0	0.131	-0.34	0.0509647191437626	0.27
bves	vVsx	0	0.131	-0.34	0.0509647191437626	0.27
bves	vVsx.dVsx.dOptix	0	0.131	-0.34	0.0509647191437626	0.27
bves	vOptix.vVsx.dVsx	0	0.131	-0.34	0.0509647191437626	0.27
bves	Notch	-0.35	0.131	-0.34	0.0509647191437626	0.27
bves	vdDpp	-2.01	0.131	-0.34	0.0509647191437626	0.27
bves	vdDpp.vdOptix	-3.21	0.131	-0.34	0.0509647191437626	0.27
bves	dOptix	-4.58	0.131	-0.34	0.0509647191437626	0.27
bves	dOptix.dVsx	-8.17	0.131	-0.34	0.0509647191437626	0.27
bves	vDpp	-8.24	0.131	-0.34	0.0509647191437626	0.27
bves	vOptix.vVsx	-8.39	0.131	-0.34	0.0509647191437626	0.27
bves	whole_OPC	-9.37	0.131	-0.34	0.0509647191437626	0.27
bves	vOptix	-12.26	0.131	-0.34	0.0509647191437626	0.27
bves	dDpp.dOptix	-15.94	0.131	-0.34	0.0509647191437626	0.27
bves	dVsx	-19.83	0.131	-0.34	0.0509647191437626	0.27
CG15445	vdOptix	9.06	0.114	0.28	0.382970843102535	0.75
CG15445	Notch	1.22	0.114	0.28	0.382970843102535	0.75
CG15445	vOptix.vVsx	0.09	0.114	0.28	0.382970843102535	0.75
CG15445	vdDpp.vdOptix	0.03	0.114	0.28	0.382970843102535	0.75
CG15445	dDpp	0	0.114	0.28	0.382970843102535	0.75
CG15445	vVsx	0	0.114	0.28	0.382970843102535	0.75
CG15445	vVsx.dVsx.dOptix	0	0.114	0.28	0.382970843102535	0.75
CG15445	vOptix.vVsx.dVsx	0	0.114	0.28	0.382970843102535	0.75
CG15445	vOptix	-0.75	0.114	0.28	0.382970843102535	0.75
CG15445	dVsx	-1.63	0.114	0.28	0.382970843102535	0.75
CG15445	vdDpp	-2.17	0.114	0.28	0.382970843102535	0.75
CG15445	whole_OPC	-2.35	0.114	0.28	0.382970843102535	0.75
CG15445	dOptix	-4.06	0.114	0.28	0.382970843102535	0.75
CG15445	dOptix.dVsx	-6.01	0.114	0.28	0.382970843102535	0.75
CG15445	vDpp	-6.21	0.114	0.28	0.382970843102535	0.75
CG15445	vdVsx	-7.95	0.114	0.28	0.382970843102535	0.75
CG15445	vdOptix.vdVsx	-7.98	0.114	0.28	0.382970843102535	0.75
CG15445	vDpp.vOptix	-8.81	0.114	0.28	0.382970843102535	0.75
CG15445	dDpp.dOptix	-11.95	0.114	0.28	0.382970843102535	0.75
CG1722	Notch	5.19	0.096	0	0.277350098112615	0.02
CG1722	vDpp.vOptix	4.3	0.096	0	0.277350098112615	0.02
CG1722	dOptix	3.7	0.096	0	0.277350098112615	0.02
CG1722	vdDpp	3.23	0.096	0	0.277350098112615	0.02
CG1722	dOptix.dVsx	2.63	0.096	0	0.277350098112615	0.02
CG1722	dVsx	2.12	0.096	0	0.277350098112615	0.02
CG1722	vdOptix.vdVsx	1.68	0.096	0	0.277350098112615	0.02
CG1722	whole_OPC	1.08	0.096	0	0.277350098112615	0.02
CG1722	vDpp	0.21	0.096	0	0.277350098112615	0.02
CG1722	vVsx	0	0.096	0	0.277350098112615	0.02
CG1722	vVsx.dVsx.dOptix	0	0.096	0	0.277350098112615	0.02
CG1722	vOptix.vVsx.dVsx	0	0.096	0	0.277350098112615	0.02
CG1722	vdVsx	-0.73	0.096	0	0.277350098112615	0.02
CG1722	dDpp.dOptix	-0.75	0.096	0	0.277350098112615	0.02
CG1722	vdOptix	-0.79	0.096	0	0.277350098112615	0.02
CG1722	vdDpp.vdOptix	-1.14	0.096	0	0.277350098112615	0.02
CG1722	vOptix	-1.39	0.096	0	0.277350098112615	0.02
CG1722	dDpp	-2.42	0.096	0	0.277350098112615	0.02
CG1722	vOptix.vVsx	-9.39	0.096	0	0.277350098112615	0.02
tty	whole_OPC	9.17	0.181	-0.4	0.149071198499986	0.37
tty	vdVsx	5.31	0.181	-0.4	0.149071198499986	0.37
tty	vOptix.vVsx	2.43	0.181	-0.4	0.149071198499986	0.37
tty	Notch	0.52	0.181	-0.4	0.149071198499986	0.37
tty	vdDpp.vdOptix	0.33	0.181	-0.4	0.149071198499986	0.37
tty	dDpp	0	0.181	-0.4	0.149071198499986	0.37
tty	vVsx	0	0.181	-0.4	0.149071198499986	0.37
tty	vVsx.dVsx.dOptix	0	0.181	-0.4	0.149071198499986	0.37
tty	vOptix.vVsx.dVsx	0	0.181	-0.4	0.149071198499986	0.37
tty	vdOptix	-1.7	0.181	-0.4	0.149071198499986	0.37
tty	dDpp.dOptix	-2.36	0.181	-0.4	0.149071198499986	0.37
tty	dOptix	-2.47	0.181	-0.4	0.149071198499986	0.37
tty	vdDpp	-2.86	0.181	-0.4	0.149071198499986	0.37
tty	dOptix.dVsx	-4.33	0.181	-0.4	0.149071198499986	0.37
tty	vOptix	-5.72	0.181	-0.4	0.149071198499986	0.37
tty	dVsx	-9.3	0.181	-0.4	0.149071198499986	0.37
tty	vdOptix.vdVsx	-10.9	0.181	-0.4	0.149071198499986	0.37
tty	vDpp.vOptix	-12.19	0.181	-0.4	0.149071198499986	0.37
tty	vDpp	-12.29	0.181	-0.4	0.149071198499986	0.37
fliI	dDpp	19.83	0.057	-0.25	0.29277002188456	0.44
fliI	dDpp.dOptix	14.18	0.057	-0.25	0.29277002188456	0.44
fliI	vdOptix	11.08	0.057	-0.25	0.29277002188456	0.44
fliI	dVsx	7.88	0.057	-0.25	0.29277002188456	0.44
fliI	vDpp.vOptix	2.84	0.057	-0.25	0.29277002188456	0.44
fliI	vDpp	0	0.057	-0.25	0.29277002188456	0.44
fliI	vVsx	0	0.057	-0.25	0.29277002188456	0.44
fliI	vVsx.dVsx.dOptix	0	0.057	-0.25	0.29277002188456	0.44
fliI	vOptix.vVsx.dVsx	0	0.057	-0.25	0.29277002188456	0.44
fliI	vdVsx	-0.17	0.057	-0.25	0.29277002188456	0.44
fliI	whole_OPC	-0.69	0.057	-0.25	0.29277002188456	0.44
fliI	vdOptix.vdVsx	-1.95	0.057	-0.25	0.29277002188456	0.44
fliI	dOptix	-3.66	0.057	-0.25	0.29277002188456	0.44
fliI	vdDpp.vdOptix	-4.57	0.057	-0.25	0.29277002188456	0.44
fliI	vdDpp	-5.01	0.057	-0.25	0.29277002188456	0.44
fliI	dOptix.dVsx	-5.64	0.057	-0.25	0.29277002188456	0.44
fliI	Notch	-7.62	0.057	-0.25	0.29277002188456	0.44
fliI	vOptix	-10.61	0.057	-0.25	0.29277002188456	0.44
fliI	vOptix.vVsx	-12.26	0.057	-0.25	0.29277002188456	0.44
sol	dVsx	11.31	0.148	-0.2	0.174077655955698	0.14
sol	whole_OPC	1.68	0.148	-0.2	0.174077655955698	0.14
sol	dDpp	0	0.148	-0.2	0.174077655955698	0.14
sol	vVsx	0	0.148	-0.2	0.174077655955698	0.14
sol	vVsx.dVsx.dOptix	0	0.148	-0.2	0.174077655955698	0.14
sol	vOptix.vVsx.dVsx	0	0.148	-0.2	0.174077655955698	0.14
sol	dOptix	-0.05	0.148	-0.2	0.174077655955698	0.14
sol	vOptix	-0.18	0.148	-0.2	0.174077655955698	0.14
sol	Notch	-0.43	0.148	-0.2	0.174077655955698	0.14
sol	vdOptix	-2.62	0.148	-0.2	0.174077655955698	0.14
sol	vOptix.vVsx	-2.77	0.148	-0.2	0.174077655955698	0.14
sol	vdOptix.vdVsx	-2.83	0.148	-0.2	0.174077655955698	0.14
sol	dOptix.dVsx	-4.41	0.148	-0.2	0.174077655955698	0.14
sol	vdDpp.vdOptix	-5.93	0.148	-0.2	0.174077655955698	0.14
sol	vDpp	-7.63	0.148	-0.2	0.174077655955698	0.14
sol	dDpp.dOptix	-7.93	0.148	-0.2	0.174077655955698	0.14
sol	vdVsx	-9.79	0.148	-0.2	0.174077655955698	0.14
sol	vdDpp	-12.74	0.148	-0.2	0.174077655955698	0.14
sol	vDpp.vOptix	-15.23	0.148	-0.2	0.174077655955698	0.14
mst	vdVsx	8.16	0.035	0.77	1	0.8
mst	vdDpp	5.6	0.035	0.77	1	0.8
mst	vdDpp.vdOptix	0.56	0.035	0.77	1	0.8
mst	vOptix.vVsx	0.53	0.035	0.77	1	0.8
mst	whole_OPC	0.41	0.035	0.77	1	0.8
mst	vdOptix	0.16	0.035	0.77	1	0.8
mst	dOptix.dVsx	0.11	0.035	0.77	1	0.8
mst	vDpp	0	0.035	0.77	1	0.8
mst	vVsx	0	0.035	0.77	1	0.8
mst	vVsx.dVsx.dOptix	0	0.035	0.77	1	0.8
mst	vOptix.vVsx.dVsx	0	0.035	0.77	1	0.8
mst	dVsx	-0.2	0.035	0.77	1	0.8
mst	Notch	-0.45	0.035	0.77	1	0.8
mst	dOptix	-0.94	0.035	0.77	1	0.8
mst	vdOptix.vdVsx	-1.27	0.035	0.77	1	0.8
mst	vOptix	-1.97	0.035	0.77	1	0.8
mst	vDpp.vOptix	-2.54	0.035	0.77	1	0.8
mst	dDpp	-2.63	0.035	0.77	1	0.8
mst	dDpp.dOptix	-6.45	0.035	0.77	1	0.8
CG42343	Notch	7.19	0.493	0.61	0.683130051063973	0.58
CG42343	vdDpp.vdOptix	4.58	0.493	0.61	0.683130051063973	0.58
CG42343	vdOptix	3.54	0.493	0.61	0.683130051063973	0.58
CG42343	dVsx	1.49	0.493	0.61	0.683130051063973	0.58
CG42343	whole_OPC	1.01	0.493	0.61	0.683130051063973	0.58
CG42343	dOptix.dVsx	0.88	0.493	0.61	0.683130051063973	0.58
CG42343	vDpp	0	0.493	0.61	0.683130051063973	0.58
CG42343	vVsx	0	0.493	0.61	0.683130051063973	0.58
CG42343	vVsx.dVsx.dOptix	0	0.493	0.61	0.683130051063973	0.58
CG42343	vOptix.vVsx.dVsx	0	0.493	0.61	0.683130051063973	0.58
CG42343	vOptix.vVsx	-0.43	0.493	0.61	0.683130051063973	0.58
CG42343	vdVsx	-0.75	0.493	0.61	0.683130051063973	0.58
CG42343	dOptix	-0.83	0.493	0.61	0.683130051063973	0.58
CG42343	vdOptix.vdVsx	-2.59	0.493	0.61	0.683130051063973	0.58
CG42343	vdDpp	-2.93	0.493	0.61	0.683130051063973	0.58
CG42343	vDpp.vOptix	-3.52	0.493	0.61	0.683130051063973	0.58
CG42343	dDpp.dOptix	-9.05	0.493	0.61	0.683130051063973	0.58
CG42343	vOptix	-11.66	0.493	0.61	0.683130051063973	0.58
CG42343	dDpp	-12.16	0.493	0.61	0.683130051063973	0.58
CG14476	vdOptix.vdVsx	12.77	0.379	0.17	0.58974358974359	0.78
CG14476	vdDpp	11.85	0.379	0.17	0.58974358974359	0.78
CG14476	vdDpp.vdOptix	9.85	0.379	0.17	0.58974358974359	0.78
CG14476	Notch	7.9	0.379	0.17	0.58974358974359	0.78
CG14476	whole_OPC	3.17	0.379	0.17	0.58974358974359	0.78
CG14476	dOptix	0.23	0.379	0.17	0.58974358974359	0.78
CG14476	dDpp	0	0.379	0.17	0.58974358974359	0.78
CG14476	vVsx	0	0.379	0.17	0.58974358974359	0.78
CG14476	vVsx.dVsx.dOptix	0	0.379	0.17	0.58974358974359	0.78
CG14476	vOptix.vVsx.dVsx	0	0.379	0.17	0.58974358974359	0.78
CG14476	vDpp	-0.81	0.379	0.17	0.58974358974359	0.78
CG14476	dDpp.dOptix	-3.18	0.379	0.17	0.58974358974359	0.78
CG14476	vDpp.vOptix	-3.61	0.379	0.17	0.58974358974359	0.78
CG14476	vdVsx	-4.68	0.379	0.17	0.58974358974359	0.78
CG14476	vOptix.vVsx	-7.51	0.379	0.17	0.58974358974359	0.78
CG14476	dVsx	-10.29	0.379	0.17	0.58974358974359	0.78
CG14476	vdOptix	-10.79	0.379	0.17	0.58974358974359	0.78
CG14476	vOptix	-12.29	0.379	0.17	0.58974358974359	0.78
CG14476	dOptix.dVsx	-12.32	0.379	0.17	0.58974358974359	0.78
CG14621	dVsx	27.81	0.075	-0.16	0.0975900072948533	0.03
CG14621	vdOptix.vdVsx	12.06	0.075	-0.16	0.0975900072948533	0.03
CG14621	vDpp.vOptix	3.07	0.075	-0.16	0.0975900072948533	0.03
CG14621	vOptix	0.73	0.075	-0.16	0.0975900072948533	0.03
CG14621	dOptix	0.37	0.075	-0.16	0.0975900072948533	0.03
CG14621	vdVsx	0.06	0.075	-0.16	0.0975900072948533	0.03
CG14621	dDpp	0	0.075	-0.16	0.0975900072948533	0.03
CG14621	vVsx	0	0.075	-0.16	0.0975900072948533	0.03
CG14621	vVsx.dVsx.dOptix	0	0.075	-0.16	0.0975900072948533	0.03
CG14621	vOptix.vVsx.dVsx	0	0.075	-0.16	0.0975900072948533	0.03
CG14621	dOptix.dVsx	-0.13	0.075	-0.16	0.0975900072948533	0.03
CG14621	dDpp.dOptix	-0.58	0.075	-0.16	0.0975900072948533	0.03
CG14621	whole_OPC	-1.22	0.075	-0.16	0.0975900072948533	0.03
CG14621	Notch	-1.27	0.075	-0.16	0.0975900072948533	0.03
CG14621	vdDpp	-3.45	0.075	-0.16	0.0975900072948533	0.03
CG14621	vOptix.vVsx	-3.47	0.075	-0.16	0.0975900072948533	0.03
CG14621	vdOptix	-7.17	0.075	-0.16	0.0975900072948533	0.03
CG14621	vdDpp.vdOptix	-8.63	0.075	-0.16	0.0975900072948533	0.03
CG14621	vDpp	-10.38	0.075	-0.16	0.0975900072948533	0.03
Cp110	Notch	7.74	0.168	0.18	0.447213595499958	0.61
Cp110	dOptix	5.59	0.168	0.18	0.447213595499958	0.61
Cp110	vdVsx	0.16	0.168	0.18	0.447213595499958	0.61
Cp110	vDpp	0	0.168	0.18	0.447213595499958	0.61
Cp110	dDpp	0	0.168	0.18	0.447213595499958	0.61
Cp110	vOptix.vVsx	0	0.168	0.18	0.447213595499958	0.61
Cp110	vVsx	0	0.168	0.18	0.447213595499958	0.61
Cp110	vVsx.dVsx.dOptix	0	0.168	0.18	0.447213595499958	0.61
Cp110	vOptix.vVsx.dVsx	0	0.168	0.18	0.447213595499958	0.61
Cp110	whole_OPC	-0.45	0.168	0.18	0.447213595499958	0.61
Cp110	vdDpp.vdOptix	-0.81	0.168	0.18	0.447213595499958	0.61
Cp110	vdOptix.vdVsx	-1.93	0.168	0.18	0.447213595499958	0.61
Cp110	vdOptix	-2.04	0.168	0.18	0.447213595499958	0.61
Cp110	dDpp.dOptix	-3.08	0.168	0.18	0.447213595499958	0.61
Cp110	vdDpp	-5.34	0.168	0.18	0.447213595499958	0.61
Cp110	vOptix	-6.86	0.168	0.18	0.447213595499958	0.61
Cp110	dOptix.dVsx	-8.2	0.168	0.18	0.447213595499958	0.61
Cp110	vDpp.vOptix	-15.74	0.168	0.18	0.447213595499958	0.61
Cp110	dVsx	-19.89	0.168	0.18	0.447213595499958	0.61
l(1)G0196	vdDpp	23.26	0.129	-0.35	0.124034734589208	0.01
l(1)G0196	vdDpp.vdOptix	20.48	0.129	-0.35	0.124034734589208	0.01
l(1)G0196	dOptix	14.63	0.129	-0.35	0.124034734589208	0.01
l(1)G0196	vOptix.vVsx	9.39	0.129	-0.35	0.124034734589208	0.01
l(1)G0196	vDpp	6.52	0.129	-0.35	0.124034734589208	0.01
l(1)G0196	vdVsx	5.35	0.129	-0.35	0.124034734589208	0.01
l(1)G0196	vdOptix	4.94	0.129	-0.35	0.124034734589208	0.01
l(1)G0196	dVsx	4.3	0.129	-0.35	0.124034734589208	0.01
l(1)G0196	whole_OPC	4.15	0.129	-0.35	0.124034734589208	0.01
l(1)G0196	Notch	2.61	0.129	-0.35	0.124034734589208	0.01
l(1)G0196	dDpp.dOptix	1.92	0.129	-0.35	0.124034734589208	0.01
l(1)G0196	vdOptix.vdVsx	0	0.129	-0.35	0.124034734589208	0.01
l(1)G0196	vVsx	0	0.129	-0.35	0.124034734589208	0.01
l(1)G0196	vVsx.dVsx.dOptix	0	0.129	-0.35	0.124034734589208	0.01
l(1)G0196	vOptix.vVsx.dVsx	0	0.129	-0.35	0.124034734589208	0.01
l(1)G0196	dOptix.dVsx	-0.07	0.129	-0.35	0.124034734589208	0.01
l(1)G0196	vOptix	-0.74	0.129	-0.35	0.124034734589208	0.01
l(1)G0196	vDpp.vOptix	-3.88	0.129	-0.35	0.124034734589208	0.01
l(1)G0196	dDpp	-19.66	0.129	-0.35	0.124034734589208	0.01
CG17598	dVsx	13.52	0.207	-0.24	0.0975900072948533	0.44
CG17598	vdDpp	7.36	0.207	-0.24	0.0975900072948533	0.44
CG17598	vdOptix	4.24	0.207	-0.24	0.0975900072948533	0.44
CG17598	Notch	3.43	0.207	-0.24	0.0975900072948533	0.44
CG17598	whole_OPC	2.56	0.207	-0.24	0.0975900072948533	0.44
CG17598	vDpp.vOptix	1.83	0.207	-0.24	0.0975900072948533	0.44
CG17598	vVsx	0	0.207	-0.24	0.0975900072948533	0.44
CG17598	vVsx.dVsx.dOptix	0	0.207	-0.24	0.0975900072948533	0.44
CG17598	vOptix.vVsx.dVsx	0	0.207	-0.24	0.0975900072948533	0.44
CG17598	vdOptix.vdVsx	-0.42	0.207	-0.24	0.0975900072948533	0.44
CG17598	vDpp	-2.05	0.207	-0.24	0.0975900072948533	0.44
CG17598	vOptix	-2.46	0.207	-0.24	0.0975900072948533	0.44
CG17598	vdDpp.vdOptix	-4.4	0.207	-0.24	0.0975900072948533	0.44
CG17598	dOptix.dVsx	-4.54	0.207	-0.24	0.0975900072948533	0.44
CG17598	vOptix.vVsx	-5.5	0.207	-0.24	0.0975900072948533	0.44
CG17598	dDpp.dOptix	-5.79	0.207	-0.24	0.0975900072948533	0.44
CG17598	vdVsx	-6.57	0.207	-0.24	0.0975900072948533	0.44
CG17598	dDpp	-9.22	0.207	-0.24	0.0975900072948533	0.44
CG17598	dOptix	-10.04	0.207	-0.24	0.0975900072948533	0.44
CR44997	vdVsx	14.69	0.098	-0.26	0.227710017021324	0.09
CR44997	dDpp	13.49	0.098	-0.26	0.227710017021324	0.09
CR44997	dVsx	5.29	0.098	-0.26	0.227710017021324	0.09
CR44997	vdDpp.vdOptix	4.8	0.098	-0.26	0.227710017021324	0.09
CR44997	vdOptix.vdVsx	3.08	0.098	-0.26	0.227710017021324	0.09
CR44997	dOptix.dVsx	1.88	0.098	-0.26	0.227710017021324	0.09
CR44997	vDpp	0	0.098	-0.26	0.227710017021324	0.09
CR44997	vVsx	0	0.098	-0.26	0.227710017021324	0.09
CR44997	vVsx.dVsx.dOptix	0	0.098	-0.26	0.227710017021324	0.09
CR44997	vOptix.vVsx.dVsx	0	0.098	-0.26	0.227710017021324	0.09
CR44997	vDpp.vOptix	-3.56	0.098	-0.26	0.227710017021324	0.09
CR44997	whole_OPC	-4.57	0.098	-0.26	0.227710017021324	0.09
CR44997	vOptix	-4.58	0.098	-0.26	0.227710017021324	0.09
CR44997	dOptix	-5.15	0.098	-0.26	0.227710017021324	0.09
CR44997	vOptix.vVsx	-6.18	0.098	-0.26	0.227710017021324	0.09
CR44997	vdOptix	-6.28	0.098	-0.26	0.227710017021324	0.09
CR44997	dDpp.dOptix	-6.66	0.098	-0.26	0.227710017021324	0.09
CR44997	Notch	-7.16	0.098	-0.26	0.227710017021324	0.09
CR44997	vdDpp	-11.52	0.098	-0.26	0.227710017021324	0.09
CG42346	vdOptix	8	0.292	0.18	0.377964473009227	0.38
CG42346	vOptix.vVsx	7.53	0.292	0.18	0.377964473009227	0.38
CG42346	vdOptix.vdVsx	7.52	0.292	0.18	0.377964473009227	0.38
CG42346	dOptix.dVsx	7.28	0.292	0.18	0.377964473009227	0.38
CG42346	vdDpp	5.96	0.292	0.18	0.377964473009227	0.38
CG42346	dVsx	2.02	0.292	0.18	0.377964473009227	0.38
CG42346	whole_OPC	0.52	0.292	0.18	0.377964473009227	0.38
CG42346	vDpp	0	0.292	0.18	0.377964473009227	0.38
CG42346	vVsx	0	0.292	0.18	0.377964473009227	0.38
CG42346	vVsx.dVsx.dOptix	0	0.292	0.18	0.377964473009227	0.38
CG42346	vOptix.vVsx.dVsx	0	0.292	0.18	0.377964473009227	0.38
CG42346	vdVsx	-0.83	0.292	0.18	0.377964473009227	0.38
CG42346	dDpp	-3.32	0.292	0.18	0.377964473009227	0.38
CG42346	dOptix	-3.59	0.292	0.18	0.377964473009227	0.38
CG42346	dDpp.dOptix	-7.23	0.292	0.18	0.377964473009227	0.38
CG42346	vOptix	-7.27	0.292	0.18	0.377964473009227	0.38
CG42346	Notch	-7.4	0.292	0.18	0.377964473009227	0.38
CG42346	vDpp.vOptix	-8.73	0.292	0.18	0.377964473009227	0.38
CG42346	vdDpp.vdOptix	-13.2	0.292	0.18	0.377964473009227	0.38
CR45009	vdDpp	19.25	0.163	-0.05	0.174077655955698	0.01
CR45009	dVsx	13.66	0.163	-0.05	0.174077655955698	0.01
CR45009	dOptix.dVsx	11.07	0.163	-0.05	0.174077655955698	0.01
CR45009	vdOptix.vdVsx	8.17	0.163	-0.05	0.174077655955698	0.01
CR45009	vDpp	3.42	0.163	-0.05	0.174077655955698	0.01
CR45009	whole_OPC	3.03	0.163	-0.05	0.174077655955698	0.01
CR45009	vdVsx	0.46	0.163	-0.05	0.174077655955698	0.01
CR45009	vOptix.vVsx	0.1	0.163	-0.05	0.174077655955698	0.01
CR45009	vVsx	0	0.163	-0.05	0.174077655955698	0.01
CR45009	vVsx.dVsx.dOptix	0	0.163	-0.05	0.174077655955698	0.01
CR45009	vOptix.vVsx.dVsx	0	0.163	-0.05	0.174077655955698	0.01
CR45009	vDpp.vOptix	-1.91	0.163	-0.05	0.174077655955698	0.01
CR45009	Notch	-2.95	0.163	-0.05	0.174077655955698	0.01
CR45009	vdOptix	-3.94	0.163	-0.05	0.174077655955698	0.01
CR45009	vdDpp.vdOptix	-4.61	0.163	-0.05	0.174077655955698	0.01
CR45009	dOptix	-8.02	0.163	-0.05	0.174077655955698	0.01
CR45009	vOptix	-10.41	0.163	-0.05	0.174077655955698	0.01
CR45009	dDpp	-13.25	0.163	-0.05	0.174077655955698	0.01
CR45009	dDpp.dOptix	-14.8	0.163	-0.05	0.174077655955698	0.01
Cda5	Notch	6.97	0.24	-0.11	0.0666666666666667	0.01
Cda5	vdOptix.vdVsx	5.7	0.24	-0.11	0.0666666666666667	0.01
Cda5	dDpp	5	0.24	-0.11	0.0666666666666667	0.01
Cda5	vDpp.vOptix	4.6	0.24	-0.11	0.0666666666666667	0.01
Cda5	vdOptix	3.1	0.24	-0.11	0.0666666666666667	0.01
Cda5	dDpp.dOptix	1.22	0.24	-0.11	0.0666666666666667	0.01
Cda5	vdDpp.vdOptix	0.88	0.24	-0.11	0.0666666666666667	0.01
Cda5	vdDpp	0.16	0.24	-0.11	0.0666666666666667	0.01
Cda5	vVsx	0	0.24	-0.11	0.0666666666666667	0.01
Cda5	vVsx.dVsx.dOptix	0	0.24	-0.11	0.0666666666666667	0.01
Cda5	vOptix.vVsx.dVsx	0	0.24	-0.11	0.0666666666666667	0.01
Cda5	whole_OPC	-0.31	0.24	-0.11	0.0666666666666667	0.01
Cda5	vOptix.vVsx	-0.81	0.24	-0.11	0.0666666666666667	0.01
Cda5	vDpp	-0.94	0.24	-0.11	0.0666666666666667	0.01
Cda5	dOptix.dVsx	-1.85	0.24	-0.11	0.0666666666666667	0.01
Cda5	dOptix	-2.17	0.24	-0.11	0.0666666666666667	0.01
Cda5	dVsx	-2.85	0.24	-0.11	0.0666666666666667	0.01
Cda5	vdVsx	-3.14	0.24	-0.11	0.0666666666666667	0.01
Cda5	vOptix	-3.84	0.24	-0.11	0.0666666666666667	0.01
dbr	dDpp.dOptix	13.57	0.198	0.13	0.333333333333333	0.38
dbr	dVsx	13.39	0.198	0.13	0.333333333333333	0.38
dbr	vDpp.vOptix	11.82	0.198	0.13	0.333333333333333	0.38
dbr	dDpp	8.45	0.198	0.13	0.333333333333333	0.38
dbr	Notch	8.23	0.198	0.13	0.333333333333333	0.38
dbr	vdOptix.vdVsx	7.83	0.198	0.13	0.333333333333333	0.38
dbr	vdVsx	1.55	0.198	0.13	0.333333333333333	0.38
dbr	vOptix	1.03	0.198	0.13	0.333333333333333	0.38
dbr	vdDpp.vdOptix	0.41	0.198	0.13	0.333333333333333	0.38
dbr	vdOptix	0.25	0.198	0.13	0.333333333333333	0.38
dbr	vDpp	0	0.198	0.13	0.333333333333333	0.38
dbr	vVsx	0	0.198	0.13	0.333333333333333	0.38
dbr	vVsx.dVsx.dOptix	0	0.198	0.13	0.333333333333333	0.38
dbr	vOptix.vVsx.dVsx	0	0.198	0.13	0.333333333333333	0.38
dbr	dOptix.dVsx	-3.19	0.198	0.13	0.333333333333333	0.38
dbr	vOptix.vVsx	-4.09	0.198	0.13	0.333333333333333	0.38
dbr	dOptix	-5.18	0.198	0.13	0.333333333333333	0.38
dbr	whole_OPC	-5.18	0.198	0.13	0.333333333333333	0.38
dbr	vdDpp	-11.84	0.198	0.13	0.333333333333333	0.38
CR44987	dVsx	7.03	0.064	-0.16	0.142857142857143	0.01
CR44987	vDpp	0.98	0.064	-0.16	0.142857142857143	0.01
CR44987	vdOptix	0.32	0.064	-0.16	0.142857142857143	0.01
CR44987	vVsx	0	0.064	-0.16	0.142857142857143	0.01
CR44987	vVsx.dVsx.dOptix	0	0.064	-0.16	0.142857142857143	0.01
CR44987	vOptix.vVsx.dVsx	0	0.064	-0.16	0.142857142857143	0.01
CR44987	vdOptix.vdVsx	-1.81	0.064	-0.16	0.142857142857143	0.01
CR44987	dOptix.dVsx	-2.26	0.064	-0.16	0.142857142857143	0.01
CR44987	vOptix	-5.75	0.064	-0.16	0.142857142857143	0.01
CR44987	vDpp.vOptix	-6.27	0.064	-0.16	0.142857142857143	0.01
CR44987	Notch	-7.49	0.064	-0.16	0.142857142857143	0.01
CR44987	whole_OPC	-7.9	0.064	-0.16	0.142857142857143	0.01
CR44987	vdDpp.vdOptix	-10.02	0.064	-0.16	0.142857142857143	0.01
CR44987	vdVsx	-10.4	0.064	-0.16	0.142857142857143	0.01
CR44987	dOptix	-11.9	0.064	-0.16	0.142857142857143	0.01
CR44987	vOptix.vVsx	-12.71	0.064	-0.16	0.142857142857143	0.01
CR44987	vdDpp	-13.13	0.064	-0.16	0.142857142857143	0.01
CR44987	dDpp.dOptix	-14.33	0.064	-0.16	0.142857142857143	0.01
CR44987	dDpp	-17.88	0.064	-0.16	0.142857142857143	0.01
Zir	dVsx	33.92	0.118	0.07	0.218217890235992	0.6
Zir	vdDpp	11.94	0.118	0.07	0.218217890235992	0.6
Zir	vdVsx	4.6	0.118	0.07	0.218217890235992	0.6
Zir	vdOptix	2.82	0.118	0.07	0.218217890235992	0.6
Zir	vdDpp.vdOptix	1.74	0.118	0.07	0.218217890235992	0.6
Zir	vdOptix.vdVsx	0.58	0.118	0.07	0.218217890235992	0.6
Zir	dDpp	0	0.118	0.07	0.218217890235992	0.6
Zir	vVsx	0	0.118	0.07	0.218217890235992	0.6
Zir	vVsx.dVsx.dOptix	0	0.118	0.07	0.218217890235992	0.6
Zir	vOptix.vVsx.dVsx	0	0.118	0.07	0.218217890235992	0.6
Zir	vOptix	-1.22	0.118	0.07	0.218217890235992	0.6
Zir	vOptix.vVsx	-1.63	0.118	0.07	0.218217890235992	0.6
Zir	whole_OPC	-1.76	0.118	0.07	0.218217890235992	0.6
Zir	dOptix	-2.23	0.118	0.07	0.218217890235992	0.6
Zir	dDpp.dOptix	-4.79	0.118	0.07	0.218217890235992	0.6
Zir	Notch	-5.35	0.118	0.07	0.218217890235992	0.6
Zir	vDpp	-6.86	0.118	0.07	0.218217890235992	0.6
Zir	dOptix.dVsx	-11	0.118	0.07	0.218217890235992	0.6
Zir	vDpp.vOptix	-12.46	0.118	0.07	0.218217890235992	0.6
CG11377	vOptix.vVsx	17.9	0.282	-0.1	0.149071198499986	0.28
CG11377	vdDpp	17.49	0.282	-0.1	0.149071198499986	0.28
CG11377	Notch	10.43	0.282	-0.1	0.149071198499986	0.28
CG11377	whole_OPC	6.09	0.282	-0.1	0.149071198499986	0.28
CG11377	vdOptix	3.68	0.282	-0.1	0.149071198499986	0.28
CG11377	vdDpp.vdOptix	0.44	0.282	-0.1	0.149071198499986	0.28
CG11377	dDpp	0	0.282	-0.1	0.149071198499986	0.28
CG11377	vVsx	0	0.282	-0.1	0.149071198499986	0.28
CG11377	vVsx.dVsx.dOptix	0	0.282	-0.1	0.149071198499986	0.28
CG11377	vOptix.vVsx.dVsx	0	0.282	-0.1	0.149071198499986	0.28
CG11377	dVsx	-0.12	0.282	-0.1	0.149071198499986	0.28
CG11377	dOptix	-0.53	0.282	-0.1	0.149071198499986	0.28
CG11377	vDpp.vOptix	-2.56	0.282	-0.1	0.149071198499986	0.28
CG11377	vdOptix.vdVsx	-3.07	0.282	-0.1	0.149071198499986	0.28
CG11377	dOptix.dVsx	-4.56	0.282	-0.1	0.149071198499986	0.28
CG11377	vDpp	-6.05	0.282	-0.1	0.149071198499986	0.28
CG11377	vdVsx	-6.88	0.282	-0.1	0.149071198499986	0.28
CG11377	vOptix	-10.37	0.282	-0.1	0.149071198499986	0.28
CG11377	dDpp.dOptix	-17.6	0.282	-0.1	0.149071198499986	0.28
Nhe1	dVsx	12.61	0.133	0.5	0.377964473009227	0.56
Nhe1	vdDpp.vdOptix	11.59	0.133	0.5	0.377964473009227	0.56
Nhe1	vDpp.vOptix	7.51	0.133	0.5	0.377964473009227	0.56
Nhe1	dOptix.dVsx	4.38	0.133	0.5	0.377964473009227	0.56
Nhe1	vVsx	0	0.133	0.5	0.377964473009227	0.56
Nhe1	vVsx.dVsx.dOptix	0	0.133	0.5	0.377964473009227	0.56
Nhe1	vOptix.vVsx.dVsx	0	0.133	0.5	0.377964473009227	0.56
Nhe1	vdOptix	-0.88	0.133	0.5	0.377964473009227	0.56
Nhe1	vdOptix.vdVsx	-3.17	0.133	0.5	0.377964473009227	0.56
Nhe1	vOptix.vVsx	-3.36	0.133	0.5	0.377964473009227	0.56
Nhe1	dOptix	-5.35	0.133	0.5	0.377964473009227	0.56
Nhe1	whole_OPC	-6.05	0.133	0.5	0.377964473009227	0.56
Nhe1	dDpp.dOptix	-7.87	0.133	0.5	0.377964473009227	0.56
Nhe1	vdDpp	-9.99	0.133	0.5	0.377964473009227	0.56
Nhe1	Notch	-10.41	0.133	0.5	0.377964473009227	0.56
Nhe1	vdVsx	-11.09	0.133	0.5	0.377964473009227	0.56
Nhe1	vDpp	-12.2	0.133	0.5	0.377964473009227	0.56
Nhe1	vOptix	-12.37	0.133	0.5	0.377964473009227	0.56
Nhe1	dDpp	-16.96	0.133	0.5	0.377964473009227	0.56
CG4822	vDpp	11.68	0.163	0.03	0.258198889747161	0.74
CG4822	dDpp	9.94	0.163	0.03	0.258198889747161	0.74
CG4822	vOptix	8.24	0.163	0.03	0.258198889747161	0.74
CG4822	dDpp.dOptix	1.23	0.163	0.03	0.258198889747161	0.74
CG4822	vVsx	0	0.163	0.03	0.258198889747161	0.74
CG4822	vVsx.dVsx.dOptix	0	0.163	0.03	0.258198889747161	0.74
CG4822	vOptix.vVsx.dVsx	0	0.163	0.03	0.258198889747161	0.74
CG4822	vdDpp	-0.46	0.163	0.03	0.258198889747161	0.74
CG4822	dOptix	-4.17	0.163	0.03	0.258198889747161	0.74
CG4822	vdDpp.vdOptix	-4.82	0.163	0.03	0.258198889747161	0.74
CG4822	vdOptix	-6.02	0.163	0.03	0.258198889747161	0.74
CG4822	whole_OPC	-7.51	0.163	0.03	0.258198889747161	0.74
CG4822	vOptix.vVsx	-8.84	0.163	0.03	0.258198889747161	0.74
CG4822	vdOptix.vdVsx	-9.16	0.163	0.03	0.258198889747161	0.74
CG4822	vDpp.vOptix	-9.61	0.163	0.03	0.258198889747161	0.74
CG4822	Notch	-12.79	0.163	0.03	0.258198889747161	0.74
CG4822	dOptix.dVsx	-13.01	0.163	0.03	0.258198889747161	0.74
CG4822	vdVsx	-16.05	0.163	0.03	0.258198889747161	0.74
CG4822	dVsx	-16.58	0.163	0.03	0.258198889747161	0.74
CG3709	dVsx	13.19	0.104	-0.24	0.181568259800641	0.03
CG3709	whole_OPC	12.4	0.104	-0.24	0.181568259800641	0.03
CG3709	dDpp	10.1	0.104	-0.24	0.181568259800641	0.03
CG3709	vDpp	5.33	0.104	-0.24	0.181568259800641	0.03
CG3709	vdOptix.vdVsx	0.74	0.104	-0.24	0.181568259800641	0.03
CG3709	vVsx	0	0.104	-0.24	0.181568259800641	0.03
CG3709	vVsx.dVsx.dOptix	0	0.104	-0.24	0.181568259800641	0.03
CG3709	vOptix.vVsx.dVsx	0	0.104	-0.24	0.181568259800641	0.03
CG3709	vdOptix	-2.22	0.104	-0.24	0.181568259800641	0.03
CG3709	vDpp.vOptix	-3.39	0.104	-0.24	0.181568259800641	0.03
CG3709	dOptix.dVsx	-4.86	0.104	-0.24	0.181568259800641	0.03
CG3709	vOptix	-6.12	0.104	-0.24	0.181568259800641	0.03
CG3709	dOptix	-7.33	0.104	-0.24	0.181568259800641	0.03
CG3709	vdDpp.vdOptix	-8.83	0.104	-0.24	0.181568259800641	0.03
CG3709	vdDpp	-8.9	0.104	-0.24	0.181568259800641	0.03
CG3709	vOptix.vVsx	-9.27	0.104	-0.24	0.181568259800641	0.03
CG3709	Notch	-10.78	0.104	-0.24	0.181568259800641	0.03
CG3709	vdVsx	-11.96	0.104	-0.24	0.181568259800641	0.03
CG3709	dDpp.dOptix	-16.31	0.104	-0.24	0.181568259800641	0.03
CG3645	vOptix.vVsx	9.44	0.153	0.06	0.258198889747161	0.72
CG3645	dOptix.dVsx	2.64	0.153	0.06	0.258198889747161	0.72
CG3645	dDpp.dOptix	1.55	0.153	0.06	0.258198889747161	0.72
CG3645	vDpp	0	0.153	0.06	0.258198889747161	0.72
CG3645	vVsx	0	0.153	0.06	0.258198889747161	0.72
CG3645	vVsx.dVsx.dOptix	0	0.153	0.06	0.258198889747161	0.72
CG3645	vOptix.vVsx.dVsx	0	0.153	0.06	0.258198889747161	0.72
CG3645	vdOptix	-1.26	0.153	0.06	0.258198889747161	0.72
CG3645	whole_OPC	-3.97	0.153	0.06	0.258198889747161	0.72
CG3645	dDpp	-6.11	0.153	0.06	0.258198889747161	0.72
CG3645	vdDpp.vdOptix	-6.74	0.153	0.06	0.258198889747161	0.72
CG3645	vdOptix.vdVsx	-7.9	0.153	0.06	0.258198889747161	0.72
CG3645	dOptix	-10.71	0.153	0.06	0.258198889747161	0.72
CG3645	vDpp.vOptix	-10.99	0.153	0.06	0.258198889747161	0.72
CG3645	vOptix	-11.32	0.153	0.06	0.258198889747161	0.72
CG3645	vdVsx	-13.25	0.153	0.06	0.258198889747161	0.72
CG3645	Notch	-13.61	0.153	0.06	0.258198889747161	0.72
CG3645	dVsx	-15.06	0.153	0.06	0.258198889747161	0.72
CG3645	vdDpp	-15.84	0.153	0.06	0.258198889747161	0.72
CG17075	vdVsx	16.97	0.174	-0.1	0.382970843102535	0.22
CG17075	Notch	15.37	0.174	-0.1	0.382970843102535	0.22
CG17075	vdDpp	6.77	0.174	-0.1	0.382970843102535	0.22
CG17075	vOptix	5.21	0.174	-0.1	0.382970843102535	0.22
CG17075	vdDpp.vdOptix	2.64	0.174	-0.1	0.382970843102535	0.22
CG17075	vDpp.vOptix	2.27	0.174	-0.1	0.382970843102535	0.22
CG17075	whole_OPC	1.76	0.174	-0.1	0.382970843102535	0.22
CG17075	dVsx	1.48	0.174	-0.1	0.382970843102535	0.22
CG17075	vDpp	0.64	0.174	-0.1	0.382970843102535	0.22
CG17075	vdOptix	0.26	0.174	-0.1	0.382970843102535	0.22
CG17075	dDpp	0	0.174	-0.1	0.382970843102535	0.22
CG17075	vVsx	0	0.174	-0.1	0.382970843102535	0.22
CG17075	vVsx.dVsx.dOptix	0	0.174	-0.1	0.382970843102535	0.22
CG17075	vOptix.vVsx.dVsx	0	0.174	-0.1	0.382970843102535	0.22
CG17075	dOptix	-2.94	0.174	-0.1	0.382970843102535	0.22
CG17075	dOptix.dVsx	-2.98	0.174	-0.1	0.382970843102535	0.22
CG17075	vdOptix.vdVsx	-7.29	0.174	-0.1	0.382970843102535	0.22
CG17075	dDpp.dOptix	-8.08	0.174	-0.1	0.382970843102535	0.22
CG17075	vOptix.vVsx	-9.7	0.174	-0.1	0.382970843102535	0.22
mbm	vDpp.vOptix	20.38	0.117	-0.19	0.124034734589208	0.07
mbm	vDpp	10.85	0.117	-0.19	0.124034734589208	0.07
mbm	vOptix.vVsx	10.23	0.117	-0.19	0.124034734589208	0.07
mbm	vdDpp	2.72	0.117	-0.19	0.124034734589208	0.07
mbm	vVsx	0	0.117	-0.19	0.124034734589208	0.07
mbm	vVsx.dVsx.dOptix	0	0.117	-0.19	0.124034734589208	0.07
mbm	vOptix.vVsx.dVsx	0	0.117	-0.19	0.124034734589208	0.07
mbm	dDpp	-0.91	0.117	-0.19	0.124034734589208	0.07
mbm	whole_OPC	-1.61	0.117	-0.19	0.124034734589208	0.07
mbm	vdOptix.vdVsx	-1.81	0.117	-0.19	0.124034734589208	0.07
mbm	dOptix	-1.92	0.117	-0.19	0.124034734589208	0.07
mbm	vdDpp.vdOptix	-3.74	0.117	-0.19	0.124034734589208	0.07
mbm	vdOptix	-4.92	0.117	-0.19	0.124034734589208	0.07
mbm	vOptix	-10.58	0.117	-0.19	0.124034734589208	0.07
mbm	Notch	-10.6	0.117	-0.19	0.124034734589208	0.07
mbm	dOptix.dVsx	-11.8	0.117	-0.19	0.124034734589208	0.07
mbm	vdVsx	-12	0.117	-0.19	0.124034734589208	0.07
mbm	dDpp.dOptix	-17.13	0.117	-0.19	0.124034734589208	0.07
mbm	dVsx	-18.77	0.117	-0.19	0.124034734589208	0.07
CG11601	vdVsx	9.93	0.101	-0.02	0.149071198499986	0.29
CG11601	vdDpp	5.98	0.101	-0.02	0.149071198499986	0.29
CG11601	vOptix.vVsx	5.73	0.101	-0.02	0.149071198499986	0.29
CG11601	vdDpp.vdOptix	4.66	0.101	-0.02	0.149071198499986	0.29
CG11601	dDpp.dOptix	3.36	0.101	-0.02	0.149071198499986	0.29
CG11601	vOptix	1.95	0.101	-0.02	0.149071198499986	0.29
CG11601	whole_OPC	1.73	0.101	-0.02	0.149071198499986	0.29
CG11601	Notch	0.98	0.101	-0.02	0.149071198499986	0.29
CG11601	dDpp	0	0.101	-0.02	0.149071198499986	0.29
CG11601	vVsx	0	0.101	-0.02	0.149071198499986	0.29
CG11601	vVsx.dVsx.dOptix	0	0.101	-0.02	0.149071198499986	0.29
CG11601	vOptix.vVsx.dVsx	0	0.101	-0.02	0.149071198499986	0.29
CG11601	dOptix.dVsx	-0.41	0.101	-0.02	0.149071198499986	0.29
CG11601	dOptix	-1.25	0.101	-0.02	0.149071198499986	0.29
CG11601	vDpp	-1.92	0.101	-0.02	0.149071198499986	0.29
CG11601	vdOptix	-2.46	0.101	-0.02	0.149071198499986	0.29
CG11601	vdOptix.vdVsx	-5.68	0.101	-0.02	0.149071198499986	0.29
CG11601	vDpp.vOptix	-7.11	0.101	-0.02	0.149071198499986	0.29
CG11601	dVsx	-11.38	0.101	-0.02	0.149071198499986	0.29
CG11562	vOptix	14.42	0.134	-0.4	-0.149071198499986	0.74
CG11562	vdDpp	8.18	0.134	-0.4	-0.149071198499986	0.74
CG11562	vOptix.vVsx	5.59	0.134	-0.4	-0.149071198499986	0.74
CG11562	vDpp	3.15	0.134	-0.4	-0.149071198499986	0.74
CG11562	dOptix.dVsx	2.51	0.134	-0.4	-0.149071198499986	0.74
CG11562	dDpp	0	0.134	-0.4	-0.149071198499986	0.74
CG11562	vdDpp.vdOptix	0	0.134	-0.4	-0.149071198499986	0.74
CG11562	vVsx	0	0.134	-0.4	-0.149071198499986	0.74
CG11562	vVsx.dVsx.dOptix	0	0.134	-0.4	-0.149071198499986	0.74
CG11562	vOptix.vVsx.dVsx	0	0.134	-0.4	-0.149071198499986	0.74
CG11562	vdOptix.vdVsx	-0.46	0.134	-0.4	-0.149071198499986	0.74
CG11562	dVsx	-3.55	0.134	-0.4	-0.149071198499986	0.74
CG11562	whole_OPC	-4.53	0.134	-0.4	-0.149071198499986	0.74
CG11562	vdOptix	-5.85	0.134	-0.4	-0.149071198499986	0.74
CG11562	dOptix	-6.25	0.134	-0.4	-0.149071198499986	0.74
CG11562	vdVsx	-9.08	0.134	-0.4	-0.149071198499986	0.74
CG11562	vDpp.vOptix	-12.03	0.134	-0.4	-0.149071198499986	0.74
CG11562	Notch	-12.23	0.134	-0.4	-0.149071198499986	0.74
CG11562	dDpp.dOptix	-15.54	0.134	-0.4	-0.149071198499986	0.74
Hop	dOptix.dVsx	9.75	0.153	-0.49	-0.0666666666666667	0.93
Hop	dDpp	8.61	0.153	-0.49	-0.0666666666666667	0.93
Hop	vOptix.vVsx	4.99	0.153	-0.49	-0.0666666666666667	0.93
Hop	vOptix	3.69	0.153	-0.49	-0.0666666666666667	0.93
Hop	vdOptix.vdVsx	3.1	0.153	-0.49	-0.0666666666666667	0.93
Hop	vdDpp.vdOptix	1.91	0.153	-0.49	-0.0666666666666667	0.93
Hop	whole_OPC	0.42	0.153	-0.49	-0.0666666666666667	0.93
Hop	dDpp.dOptix	0.09	0.153	-0.49	-0.0666666666666667	0.93
Hop	vVsx	0	0.153	-0.49	-0.0666666666666667	0.93
Hop	vVsx.dVsx.dOptix	0	0.153	-0.49	-0.0666666666666667	0.93
Hop	vOptix.vVsx.dVsx	0	0.153	-0.49	-0.0666666666666667	0.93
Hop	dOptix	-3.57	0.153	-0.49	-0.0666666666666667	0.93
Hop	vdOptix	-3.82	0.153	-0.49	-0.0666666666666667	0.93
Hop	vDpp	-5.8	0.153	-0.49	-0.0666666666666667	0.93
Hop	vdDpp	-6.01	0.153	-0.49	-0.0666666666666667	0.93
Hop	Notch	-7.36	0.153	-0.49	-0.0666666666666667	0.93
Hop	vdVsx	-7.74	0.153	-0.49	-0.0666666666666667	0.93
Hop	dVsx	-10.86	0.153	-0.49	-0.0666666666666667	0.93
Hop	vDpp.vOptix	-13.87	0.153	-0.49	-0.0666666666666667	0.93
Pi3K21B	vdOptix	9.67	0.132	0.27	0.333333333333333	0.67
Pi3K21B	vDpp	5.64	0.132	0.27	0.333333333333333	0.67
Pi3K21B	vdDpp	3.85	0.132	0.27	0.333333333333333	0.67
Pi3K21B	vOptix.vVsx	3.7	0.132	0.27	0.333333333333333	0.67
Pi3K21B	vdOptix.vdVsx	1.32	0.132	0.27	0.333333333333333	0.67
Pi3K21B	vVsx	0	0.132	0.27	0.333333333333333	0.67
Pi3K21B	vVsx.dVsx.dOptix	0	0.132	0.27	0.333333333333333	0.67
Pi3K21B	vOptix.vVsx.dVsx	0	0.132	0.27	0.333333333333333	0.67
Pi3K21B	dOptix.dVsx	-0.23	0.132	0.27	0.333333333333333	0.67
Pi3K21B	whole_OPC	-2.73	0.132	0.27	0.333333333333333	0.67
Pi3K21B	vOptix	-3.17	0.132	0.27	0.333333333333333	0.67
Pi3K21B	vdDpp.vdOptix	-4.8	0.132	0.27	0.333333333333333	0.67
Pi3K21B	vDpp.vOptix	-7.37	0.132	0.27	0.333333333333333	0.67
Pi3K21B	dVsx	-10.15	0.132	0.27	0.333333333333333	0.67
Pi3K21B	Notch	-10.58	0.132	0.27	0.333333333333333	0.67
Pi3K21B	dOptix	-12.68	0.132	0.27	0.333333333333333	0.67
Pi3K21B	vdVsx	-12.95	0.132	0.27	0.333333333333333	0.67
Pi3K21B	dDpp.dOptix	-16.23	0.132	0.27	0.333333333333333	0.67
Pi3K21B	dDpp	-18.46	0.132	0.27	0.333333333333333	0.67
Plc21C	whole_OPC	29.18	0.347	-0.27	-0.0666666666666667	0.96
Plc21C	vdOptix	24.21	0.347	-0.27	-0.0666666666666667	0.96
Plc21C	vdVsx	13.69	0.347	-0.27	-0.0666666666666667	0.96
Plc21C	vdDpp	13.56	0.347	-0.27	-0.0666666666666667	0.96
Plc21C	dDpp.dOptix	12.12	0.347	-0.27	-0.0666666666666667	0.96
Plc21C	vdOptix.vdVsx	8.68	0.347	-0.27	-0.0666666666666667	0.96
Plc21C	Notch	8.53	0.347	-0.27	-0.0666666666666667	0.96
Plc21C	dVsx	6.39	0.347	-0.27	-0.0666666666666667	0.96
Plc21C	vOptix	5.62	0.347	-0.27	-0.0666666666666667	0.96
Plc21C	dOptix	4.69	0.347	-0.27	-0.0666666666666667	0.96
Plc21C	vOptix.vVsx	4.47	0.347	-0.27	-0.0666666666666667	0.96
Plc21C	vDpp	2.88	0.347	-0.27	-0.0666666666666667	0.96
Plc21C	dOptix.dVsx	2.51	0.347	-0.27	-0.0666666666666667	0.96
Plc21C	dDpp	0	0.347	-0.27	-0.0666666666666667	0.96
Plc21C	vVsx	0	0.347	-0.27	-0.0666666666666667	0.96
Plc21C	vVsx.dVsx.dOptix	0	0.347	-0.27	-0.0666666666666667	0.96
Plc21C	vOptix.vVsx.dVsx	0	0.347	-0.27	-0.0666666666666667	0.96
Plc21C	vDpp.vOptix	-2.55	0.347	-0.27	-0.0666666666666667	0.96
Plc21C	vdDpp.vdOptix	-2.79	0.347	-0.27	-0.0666666666666667	0.96
RpI135	whole_OPC	12.05	0.065	0.27	0.149071198499986	0.03
RpI135	vdOptix.vdVsx	10.96	0.065	0.27	0.149071198499986	0.03
RpI135	vDpp	3.74	0.065	0.27	0.149071198499986	0.03
RpI135	dDpp	0	0.065	0.27	0.149071198499986	0.03
RpI135	dOptix.dVsx	0	0.065	0.27	0.149071198499986	0.03
RpI135	vVsx	0	0.065	0.27	0.149071198499986	0.03
RpI135	vVsx.dVsx.dOptix	0	0.065	0.27	0.149071198499986	0.03
RpI135	vOptix.vVsx.dVsx	0	0.065	0.27	0.149071198499986	0.03
RpI135	vdDpp	-3.1	0.065	0.27	0.149071198499986	0.03
RpI135	vOptix.vVsx	-4.07	0.065	0.27	0.149071198499986	0.03
RpI135	vOptix	-4.48	0.065	0.27	0.149071198499986	0.03
RpI135	vdOptix	-6.97	0.065	0.27	0.149071198499986	0.03
RpI135	Notch	-8.6	0.065	0.27	0.149071198499986	0.03
RpI135	dOptix	-9.77	0.065	0.27	0.149071198499986	0.03
RpI135	vdVsx	-10.15	0.065	0.27	0.149071198499986	0.03
RpI135	dVsx	-10.41	0.065	0.27	0.149071198499986	0.03
RpI135	dDpp.dOptix	-10.85	0.065	0.27	0.149071198499986	0.03
RpI135	vdDpp.vdOptix	-12.92	0.065	0.27	0.149071198499986	0.03
RpI135	vDpp.vOptix	-13.06	0.065	0.27	0.149071198499986	0.03
AP-2alpha	dDpp.dOptix	17.05	0.155	0.45	0.174077655955698	0.48
AP-2alpha	vdOptix.vdVsx	11.59	0.155	0.45	0.174077655955698	0.48
AP-2alpha	dOptix	6.43	0.155	0.45	0.174077655955698	0.48
AP-2alpha	dVsx	3.5	0.155	0.45	0.174077655955698	0.48
AP-2alpha	whole_OPC	0.45	0.155	0.45	0.174077655955698	0.48
AP-2alpha	vDpp	0	0.155	0.45	0.174077655955698	0.48
AP-2alpha	vVsx	0	0.155	0.45	0.174077655955698	0.48
AP-2alpha	vVsx.dVsx.dOptix	0	0.155	0.45	0.174077655955698	0.48
AP-2alpha	vOptix.vVsx.dVsx	0	0.155	0.45	0.174077655955698	0.48
AP-2alpha	vOptix.vVsx	-1.29	0.155	0.45	0.174077655955698	0.48
AP-2alpha	vOptix	-2	0.155	0.45	0.174077655955698	0.48
AP-2alpha	Notch	-3.97	0.155	0.45	0.174077655955698	0.48
AP-2alpha	vdVsx	-5.48	0.155	0.45	0.174077655955698	0.48
AP-2alpha	vDpp.vOptix	-5.79	0.155	0.45	0.174077655955698	0.48
AP-2alpha	dOptix.dVsx	-6.77	0.155	0.45	0.174077655955698	0.48
AP-2alpha	vdDpp.vdOptix	-7.7	0.155	0.45	0.174077655955698	0.48
AP-2alpha	vdDpp	-8.07	0.155	0.45	0.174077655955698	0.48
AP-2alpha	vdOptix	-12.22	0.155	0.45	0.174077655955698	0.48
AP-2alpha	dDpp	-14.68	0.155	0.45	0.174077655955698	0.48
ebi	Notch	16.03	0.152	0.2	0.0666666666666667	0.01
ebi	dOptix.dVsx	12.45	0.152	0.2	0.0666666666666667	0.01
ebi	dDpp	12.32	0.152	0.2	0.0666666666666667	0.01
ebi	vdDpp.vdOptix	7.71	0.152	0.2	0.0666666666666667	0.01
ebi	vdDpp	5.67	0.152	0.2	0.0666666666666667	0.01
ebi	dVsx	5.06	0.152	0.2	0.0666666666666667	0.01
ebi	dOptix	2.85	0.152	0.2	0.0666666666666667	0.01
ebi	vdOptix.vdVsx	2.65	0.152	0.2	0.0666666666666667	0.01
ebi	vVsx	0	0.152	0.2	0.0666666666666667	0.01
ebi	vVsx.dVsx.dOptix	0	0.152	0.2	0.0666666666666667	0.01
ebi	vOptix.vVsx.dVsx	0	0.152	0.2	0.0666666666666667	0.01
ebi	whole_OPC	-1.92	0.152	0.2	0.0666666666666667	0.01
ebi	vdVsx	-2.19	0.152	0.2	0.0666666666666667	0.01
ebi	vDpp	-4.11	0.152	0.2	0.0666666666666667	0.01
ebi	vDpp.vOptix	-6.87	0.152	0.2	0.0666666666666667	0.01
ebi	vdOptix	-8.22	0.152	0.2	0.0666666666666667	0.01
ebi	vOptix.vVsx	-9.74	0.152	0.2	0.0666666666666667	0.01
ebi	vOptix	-9.89	0.152	0.2	0.0666666666666667	0.01
ebi	dDpp.dOptix	-15.11	0.152	0.2	0.0666666666666667	0.01
RpLP1	vdDpp	25.54	0.157	0.36	0.333333333333333	0.23
RpLP1	Notch	21.71	0.157	0.36	0.333333333333333	0.23
RpLP1	vdOptix	12.83	0.157	0.36	0.333333333333333	0.23
RpLP1	vDpp	9.71	0.157	0.36	0.333333333333333	0.23
RpLP1	vOptix.vVsx	9.31	0.157	0.36	0.333333333333333	0.23
RpLP1	vdVsx	6.59	0.157	0.36	0.333333333333333	0.23
RpLP1	dDpp.dOptix	4.35	0.157	0.36	0.333333333333333	0.23
RpLP1	vdOptix.vdVsx	4.26	0.157	0.36	0.333333333333333	0.23
RpLP1	dOptix	1.23	0.157	0.36	0.333333333333333	0.23
RpLP1	whole_OPC	0.86	0.157	0.36	0.333333333333333	0.23
RpLP1	dDpp	0	0.157	0.36	0.333333333333333	0.23
RpLP1	vVsx	0	0.157	0.36	0.333333333333333	0.23
RpLP1	vVsx.dVsx.dOptix	0	0.157	0.36	0.333333333333333	0.23
RpLP1	vOptix.vVsx.dVsx	0	0.157	0.36	0.333333333333333	0.23
RpLP1	vOptix	-2.15	0.157	0.36	0.333333333333333	0.23
RpLP1	vDpp.vOptix	-3.82	0.157	0.36	0.333333333333333	0.23
RpLP1	dOptix.dVsx	-8.15	0.157	0.36	0.333333333333333	0.23
RpLP1	dVsx	-8.21	0.157	0.36	0.333333333333333	0.23
RpLP1	vdDpp.vdOptix	-17.95	0.157	0.36	0.333333333333333	0.23
crq	vdVsx	16.61	0.234	-0.12	0.382970843102535	0.34
crq	dDpp.dOptix	9.95	0.234	-0.12	0.382970843102535	0.34
crq	dVsx	8.98	0.234	-0.12	0.382970843102535	0.34
crq	Notch	8.84	0.234	-0.12	0.382970843102535	0.34
crq	vOptix	3.93	0.234	-0.12	0.382970843102535	0.34
crq	dOptix.dVsx	2.69	0.234	-0.12	0.382970843102535	0.34
crq	vdOptix.vdVsx	0	0.234	-0.12	0.382970843102535	0.34
crq	vVsx	0	0.234	-0.12	0.382970843102535	0.34
crq	vVsx.dVsx.dOptix	0	0.234	-0.12	0.382970843102535	0.34
crq	vOptix.vVsx.dVsx	0	0.234	-0.12	0.382970843102535	0.34
crq	vDpp	-0.99	0.234	-0.12	0.382970843102535	0.34
crq	dOptix	-2.17	0.234	-0.12	0.382970843102535	0.34
crq	vdDpp	-3.46	0.234	-0.12	0.382970843102535	0.34
crq	vOptix.vVsx	-3.51	0.234	-0.12	0.382970843102535	0.34
crq	whole_OPC	-6.57	0.234	-0.12	0.382970843102535	0.34
crq	vdDpp.vdOptix	-7.22	0.234	-0.12	0.382970843102535	0.34
crq	vdOptix	-7.27	0.234	-0.12	0.382970843102535	0.34
crq	vDpp.vOptix	-8.12	0.234	-0.12	0.382970843102535	0.34
crq	dDpp	-21.23	0.234	-0.12	0.382970843102535	0.34
CG4164	Notch	21.31	0.109	0.07	0.53748384988657	0.47
CG4164	dDpp.dOptix	14.25	0.109	0.07	0.53748384988657	0.47
CG4164	whole_OPC	5.81	0.109	0.07	0.53748384988657	0.47
CG4164	vdOptix.vdVsx	1.78	0.109	0.07	0.53748384988657	0.47
CG4164	dDpp	0	0.109	0.07	0.53748384988657	0.47
CG4164	vVsx	0	0.109	0.07	0.53748384988657	0.47
CG4164	vVsx.dVsx.dOptix	0	0.109	0.07	0.53748384988657	0.47
CG4164	vOptix.vVsx.dVsx	0	0.109	0.07	0.53748384988657	0.47
CG4164	vDpp	-2.02	0.109	0.07	0.53748384988657	0.47
CG4164	vdDpp.vdOptix	-2.43	0.109	0.07	0.53748384988657	0.47
CG4164	vdVsx	-2.73	0.109	0.07	0.53748384988657	0.47
CG4164	dOptix	-3.26	0.109	0.07	0.53748384988657	0.47
CG4164	vDpp.vOptix	-7.74	0.109	0.07	0.53748384988657	0.47
CG4164	dVsx	-8.51	0.109	0.07	0.53748384988657	0.47
CG4164	vOptix.vVsx	-8.73	0.109	0.07	0.53748384988657	0.47
CG4164	vdOptix	-8.9	0.109	0.07	0.53748384988657	0.47
CG4164	vOptix	-9.25	0.109	0.07	0.53748384988657	0.47
CG4164	vdDpp	-11.6	0.109	0.07	0.53748384988657	0.47
CG4164	dOptix.dVsx	-13.24	0.109	0.07	0.53748384988657	0.47
CG4297	vdOptix	11.06	0.134	0.56	0.620173672946042	0.47
CG4297	Notch	7.82	0.134	0.56	0.620173672946042	0.47
CG4297	dDpp.dOptix	5.04	0.134	0.56	0.620173672946042	0.47
CG4297	vOptix	3.98	0.134	0.56	0.620173672946042	0.47
CG4297	whole_OPC	0.43	0.134	0.56	0.620173672946042	0.47
CG4297	vdOptix.vdVsx	0.23	0.134	0.56	0.620173672946042	0.47
CG4297	vDpp	0	0.134	0.56	0.620173672946042	0.47
CG4297	vVsx	0	0.134	0.56	0.620173672946042	0.47
CG4297	vVsx.dVsx.dOptix	0	0.134	0.56	0.620173672946042	0.47
CG4297	vOptix.vVsx.dVsx	0	0.134	0.56	0.620173672946042	0.47
CG4297	dVsx	-1.85	0.134	0.56	0.620173672946042	0.47
CG4297	dOptix.dVsx	-4.82	0.134	0.56	0.620173672946042	0.47
CG4297	dOptix	-5.66	0.134	0.56	0.620173672946042	0.47
CG4297	vOptix.vVsx	-6.56	0.134	0.56	0.620173672946042	0.47
CG4297	vdDpp	-8.89	0.134	0.56	0.620173672946042	0.47
CG4297	vDpp.vOptix	-9.44	0.134	0.56	0.620173672946042	0.47
CG4297	vdVsx	-11.46	0.134	0.56	0.620173672946042	0.47
CG4297	vdDpp.vdOptix	-12.86	0.134	0.56	0.620173672946042	0.47
CG4297	dDpp	-13.04	0.134	0.56	0.620173672946042	0.47
MED15	vDpp.vOptix	16.33	0.153	-0.19	0.142857142857143	0.09
MED15	whole_OPC	6.18	0.153	-0.19	0.142857142857143	0.09
MED15	vdDpp.vdOptix	4.09	0.153	-0.19	0.142857142857143	0.09
MED15	dVsx	2.14	0.153	-0.19	0.142857142857143	0.09
MED15	vVsx	0	0.153	-0.19	0.142857142857143	0.09
MED15	vVsx.dVsx.dOptix	0	0.153	-0.19	0.142857142857143	0.09
MED15	vOptix.vVsx.dVsx	0	0.153	-0.19	0.142857142857143	0.09
MED15	vdOptix	-1.64	0.153	-0.19	0.142857142857143	0.09
MED15	dOptix	-4.23	0.153	-0.19	0.142857142857143	0.09
MED15	dOptix.dVsx	-4.92	0.153	-0.19	0.142857142857143	0.09
MED15	dDpp.dOptix	-6.43	0.153	-0.19	0.142857142857143	0.09
MED15	Notch	-6.78	0.153	-0.19	0.142857142857143	0.09
MED15	vdDpp	-7.34	0.153	-0.19	0.142857142857143	0.09
MED15	vdOptix.vdVsx	-7.8	0.153	-0.19	0.142857142857143	0.09
MED15	vdVsx	-8.97	0.153	-0.19	0.142857142857143	0.09
MED15	vDpp	-11.45	0.153	-0.19	0.142857142857143	0.09
MED15	vOptix.vVsx	-12.08	0.153	-0.19	0.142857142857143	0.09
MED15	vOptix	-12.31	0.153	-0.19	0.142857142857143	0.09
MED15	dDpp	-23.54	0.153	-0.19	0.142857142857143	0.09
ush	whole_OPC	10.87	0.068	0.15	0.218217890235992	0.83
ush	vOptix	6.02	0.068	0.15	0.218217890235992	0.83
ush	vdOptix	5.81	0.068	0.15	0.218217890235992	0.83
ush	dOptix	4.68	0.068	0.15	0.218217890235992	0.83
ush	dVsx	2.92	0.068	0.15	0.218217890235992	0.83
ush	vdOptix.vdVsx	2.1	0.068	0.15	0.218217890235992	0.83
ush	dOptix.dVsx	0.44	0.068	0.15	0.218217890235992	0.83
ush	vDpp	0.12	0.068	0.15	0.218217890235992	0.83
ush	vdVsx	0.11	0.068	0.15	0.218217890235992	0.83
ush	vVsx	0	0.068	0.15	0.218217890235992	0.83
ush	vVsx.dVsx.dOptix	0	0.068	0.15	0.218217890235992	0.83
ush	vOptix.vVsx.dVsx	0	0.068	0.15	0.218217890235992	0.83
ush	vdDpp.vdOptix	-0.5	0.068	0.15	0.218217890235992	0.83
ush	Notch	-1.74	0.068	0.15	0.218217890235992	0.83
ush	vDpp.vOptix	-4.51	0.068	0.15	0.218217890235992	0.83
ush	dDpp.dOptix	-5.66	0.068	0.15	0.218217890235992	0.83
ush	dDpp	-9.37	0.068	0.15	0.218217890235992	0.83
ush	vdDpp	-9.58	0.068	0.15	0.218217890235992	0.83
ush	vOptix.vVsx	-9.94	0.068	0.15	0.218217890235992	0.83
CG2789	dDpp.dOptix	12.85	0.152	0.34	0.382970843102535	0.88
CG2789	vdDpp.vdOptix	5.47	0.152	0.34	0.382970843102535	0.88
CG2789	dOptix	4.46	0.152	0.34	0.382970843102535	0.88
CG2789	vOptix	3.63	0.152	0.34	0.382970843102535	0.88
CG2789	dOptix.dVsx	0.23	0.152	0.34	0.382970843102535	0.88
CG2789	vdOptix.vdVsx	0	0.152	0.34	0.382970843102535	0.88
CG2789	vVsx	0	0.152	0.34	0.382970843102535	0.88
CG2789	vVsx.dVsx.dOptix	0	0.152	0.34	0.382970843102535	0.88
CG2789	vOptix.vVsx.dVsx	0	0.152	0.34	0.382970843102535	0.88
CG2789	vDpp	-2.73	0.152	0.34	0.382970843102535	0.88
CG2789	whole_OPC	-3.38	0.152	0.34	0.382970843102535	0.88
CG2789	vOptix.vVsx	-5.77	0.152	0.34	0.382970843102535	0.88
CG2789	vdOptix	-6.87	0.152	0.34	0.382970843102535	0.88
CG2789	dVsx	-7.71	0.152	0.34	0.382970843102535	0.88
CG2789	vDpp.vOptix	-9.11	0.152	0.34	0.382970843102535	0.88
CG2789	vdDpp	-9.48	0.152	0.34	0.382970843102535	0.88
CG2789	Notch	-9.93	0.152	0.34	0.382970843102535	0.88
CG2789	vdVsx	-13.73	0.152	0.34	0.382970843102535	0.88
CG2789	dDpp	-15.33	0.152	0.34	0.382970843102535	0.88
Nle	vdDpp	16.26	0.107	0.48	0.683130051063973	0.84
Nle	dDpp.dOptix	12.82	0.107	0.48	0.683130051063973	0.84
Nle	dVsx	9.98	0.107	0.48	0.683130051063973	0.84
Nle	vdDpp.vdOptix	1.62	0.107	0.48	0.683130051063973	0.84
Nle	vOptix.vVsx	1.42	0.107	0.48	0.683130051063973	0.84
Nle	dOptix	0.67	0.107	0.48	0.683130051063973	0.84
Nle	vDpp	0	0.107	0.48	0.683130051063973	0.84
Nle	vVsx	0	0.107	0.48	0.683130051063973	0.84
Nle	vVsx.dVsx.dOptix	0	0.107	0.48	0.683130051063973	0.84
Nle	vOptix.vVsx.dVsx	0	0.107	0.48	0.683130051063973	0.84
Nle	dOptix.dVsx	-0.33	0.107	0.48	0.683130051063973	0.84
Nle	vdOptix	-0.44	0.107	0.48	0.683130051063973	0.84
Nle	whole_OPC	-1.64	0.107	0.48	0.683130051063973	0.84
Nle	vdOptix.vdVsx	-2.71	0.107	0.48	0.683130051063973	0.84
Nle	Notch	-2.88	0.107	0.48	0.683130051063973	0.84
Nle	vdVsx	-4.53	0.107	0.48	0.683130051063973	0.84
Nle	vOptix	-9.83	0.107	0.48	0.683130051063973	0.84
Nle	vDpp.vOptix	-18.06	0.107	0.48	0.683130051063973	0.84
Nle	dDpp	-18.64	0.107	0.48	0.683130051063973	0.84
CG2807	dDpp.dOptix	8.46	0.092	0.49	0.683130051063973	0.68
CG2807	vdDpp	8.33	0.092	0.49	0.683130051063973	0.68
CG2807	vDpp.vOptix	7.25	0.092	0.49	0.683130051063973	0.68
CG2807	vdOptix	6.52	0.092	0.49	0.683130051063973	0.68
CG2807	dOptix	2.42	0.092	0.49	0.683130051063973	0.68
CG2807	dDpp	1.72	0.092	0.49	0.683130051063973	0.68
CG2807	whole_OPC	0.16	0.092	0.49	0.683130051063973	0.68
CG2807	vOptix.vVsx	0	0.092	0.49	0.683130051063973	0.68
CG2807	vVsx	0	0.092	0.49	0.683130051063973	0.68
CG2807	vVsx.dVsx.dOptix	0	0.092	0.49	0.683130051063973	0.68
CG2807	vOptix.vVsx.dVsx	0	0.092	0.49	0.683130051063973	0.68
CG2807	dOptix.dVsx	-0.21	0.092	0.49	0.683130051063973	0.68
CG2807	vdOptix.vdVsx	-0.48	0.092	0.49	0.683130051063973	0.68
CG2807	vdDpp.vdOptix	-3	0.092	0.49	0.683130051063973	0.68
CG2807	vOptix	-3.13	0.092	0.49	0.683130051063973	0.68
CG2807	Notch	-5.08	0.092	0.49	0.683130051063973	0.68
CG2807	vDpp	-6.79	0.092	0.49	0.683130051063973	0.68
CG2807	vdVsx	-8.76	0.092	0.49	0.683130051063973	0.68
CG2807	dVsx	-11.74	0.092	0.49	0.683130051063973	0.68
Eaat2	vdVsx	30.08	0.178	0.46	0.447213595499958	0.01
Eaat2	dOptix.dVsx	18.35	0.178	0.46	0.447213595499958	0.01
Eaat2	vdDpp.vdOptix	14.39	0.178	0.46	0.447213595499958	0.01
Eaat2	dOptix	12.26	0.178	0.46	0.447213595499958	0.01
Eaat2	Notch	11.99	0.178	0.46	0.447213595499958	0.01
Eaat2	vdOptix	10.76	0.178	0.46	0.447213595499958	0.01
Eaat2	whole_OPC	3.97	0.178	0.46	0.447213595499958	0.01
Eaat2	vdDpp	3.33	0.178	0.46	0.447213595499958	0.01
Eaat2	vOptix.vVsx	3.2	0.178	0.46	0.447213595499958	0.01
Eaat2	vDpp.vOptix	1.7	0.178	0.46	0.447213595499958	0.01
Eaat2	vDpp	0	0.178	0.46	0.447213595499958	0.01
Eaat2	dDpp	0	0.178	0.46	0.447213595499958	0.01
Eaat2	vVsx	0	0.178	0.46	0.447213595499958	0.01
Eaat2	vVsx.dVsx.dOptix	0	0.178	0.46	0.447213595499958	0.01
Eaat2	vOptix.vVsx.dVsx	0	0.178	0.46	0.447213595499958	0.01
Eaat2	vdOptix.vdVsx	-0.34	0.178	0.46	0.447213595499958	0.01
Eaat2	dVsx	-2.72	0.178	0.46	0.447213595499958	0.01
Eaat2	dDpp.dOptix	-4.86	0.178	0.46	0.447213595499958	0.01
Eaat2	vOptix	-6.86	0.178	0.46	0.447213595499958	0.01
GABA-B-R3	whole_OPC	23.94	0.405	0.23	0.423659272868162	0.31
GABA-B-R3	vdDpp	10.61	0.405	0.23	0.423659272868162	0.31
GABA-B-R3	vdOptix.vdVsx	9.99	0.405	0.23	0.423659272868162	0.31
GABA-B-R3	vOptix.vVsx	6.22	0.405	0.23	0.423659272868162	0.31
GABA-B-R3	dOptix.dVsx	4.4	0.405	0.23	0.423659272868162	0.31
GABA-B-R3	vVsx	0	0.405	0.23	0.423659272868162	0.31
GABA-B-R3	vVsx.dVsx.dOptix	0	0.405	0.23	0.423659272868162	0.31
GABA-B-R3	vOptix.vVsx.dVsx	0	0.405	0.23	0.423659272868162	0.31
GABA-B-R3	vdVsx	-0.11	0.405	0.23	0.423659272868162	0.31
GABA-B-R3	vDpp	-0.22	0.405	0.23	0.423659272868162	0.31
GABA-B-R3	vdDpp.vdOptix	-1.72	0.405	0.23	0.423659272868162	0.31
GABA-B-R3	vOptix	-2.83	0.405	0.23	0.423659272868162	0.31
GABA-B-R3	dOptix	-3.18	0.405	0.23	0.423659272868162	0.31
GABA-B-R3	dDpp.dOptix	-4.72	0.405	0.23	0.423659272868162	0.31
GABA-B-R3	dVsx	-8.55	0.405	0.23	0.423659272868162	0.31
GABA-B-R3	vDpp.vOptix	-10.43	0.405	0.23	0.423659272868162	0.31
GABA-B-R3	Notch	-11.06	0.405	0.23	0.423659272868162	0.31
GABA-B-R3	vdOptix	-13.81	0.405	0.23	0.423659272868162	0.31
GABA-B-R3	dDpp	-15.31	0.405	0.23	0.423659272868162	0.31
Dbp21E2	dDpp	23.75	0.06	-0.13	0.227710017021324	0.55
Dbp21E2	vOptix.vVsx	16.12	0.06	-0.13	0.227710017021324	0.55
Dbp21E2	vdOptix	14.36	0.06	-0.13	0.227710017021324	0.55
Dbp21E2	dVsx	11.38	0.06	-0.13	0.227710017021324	0.55
Dbp21E2	vdVsx	9.76	0.06	-0.13	0.227710017021324	0.55
Dbp21E2	vDpp.vOptix	6.55	0.06	-0.13	0.227710017021324	0.55
Dbp21E2	Notch	4.94	0.06	-0.13	0.227710017021324	0.55
Dbp21E2	whole_OPC	0.72	0.06	-0.13	0.227710017021324	0.55
Dbp21E2	vVsx	0	0.06	-0.13	0.227710017021324	0.55
Dbp21E2	vVsx.dVsx.dOptix	0	0.06	-0.13	0.227710017021324	0.55
Dbp21E2	vOptix.vVsx.dVsx	0	0.06	-0.13	0.227710017021324	0.55
Dbp21E2	dOptix.dVsx	-1.38	0.06	-0.13	0.227710017021324	0.55
Dbp21E2	vDpp	-2.31	0.06	-0.13	0.227710017021324	0.55
Dbp21E2	vdDpp.vdOptix	-6.58	0.06	-0.13	0.227710017021324	0.55
Dbp21E2	vdDpp	-6.79	0.06	-0.13	0.227710017021324	0.55
Dbp21E2	vOptix	-6.83	0.06	-0.13	0.227710017021324	0.55
Dbp21E2	vdOptix.vdVsx	-7.61	0.06	-0.13	0.227710017021324	0.55
Dbp21E2	dDpp.dOptix	-8.6	0.06	-0.13	0.227710017021324	0.55
Dbp21E2	dOptix	-12.12	0.06	-0.13	0.227710017021324	0.55
Saf6	dOptix	15.18	0.089	-0.12	0.227710017021324	0.55
Saf6	vdDpp	14.12	0.089	-0.12	0.227710017021324	0.55
Saf6	vOptix.vVsx	10.07	0.089	-0.12	0.227710017021324	0.55
Saf6	dDpp.dOptix	4.74	0.089	-0.12	0.227710017021324	0.55
Saf6	whole_OPC	1.8	0.089	-0.12	0.227710017021324	0.55
Saf6	Notch	1.08	0.089	-0.12	0.227710017021324	0.55
Saf6	vdOptix.vdVsx	0.04	0.089	-0.12	0.227710017021324	0.55
Saf6	dDpp	0	0.089	-0.12	0.227710017021324	0.55
Saf6	vVsx	0	0.089	-0.12	0.227710017021324	0.55
Saf6	vVsx.dVsx.dOptix	0	0.089	-0.12	0.227710017021324	0.55
Saf6	vOptix.vVsx.dVsx	0	0.089	-0.12	0.227710017021324	0.55
Saf6	vDpp	-1.49	0.089	-0.12	0.227710017021324	0.55
Saf6	vdDpp.vdOptix	-2.18	0.089	-0.12	0.227710017021324	0.55
Saf6	vdOptix	-2.54	0.089	-0.12	0.227710017021324	0.55
Saf6	dOptix.dVsx	-3.02	0.089	-0.12	0.227710017021324	0.55
Saf6	dVsx	-9.57	0.089	-0.12	0.227710017021324	0.55
Saf6	vdVsx	-13.39	0.089	-0.12	0.227710017021324	0.55
Saf6	vOptix	-13.46	0.089	-0.12	0.227710017021324	0.55
Saf6	vDpp.vOptix	-16.91	0.089	-0.12	0.227710017021324	0.55
CG3862	Notch	4.14	0.174	-0.47	0.0666666666666667	0.01
CG3862	dVsx	2.73	0.174	-0.47	0.0666666666666667	0.01
CG3862	vdOptix	2.36	0.174	-0.47	0.0666666666666667	0.01
CG3862	vdOptix.vdVsx	1.98	0.174	-0.47	0.0666666666666667	0.01
CG3862	vDpp.vOptix	0.08	0.174	-0.47	0.0666666666666667	0.01
CG3862	vVsx	0	0.174	-0.47	0.0666666666666667	0.01
CG3862	vVsx.dVsx.dOptix	0	0.174	-0.47	0.0666666666666667	0.01
CG3862	vOptix.vVsx.dVsx	0	0.174	-0.47	0.0666666666666667	0.01
CG3862	dDpp.dOptix	-0.02	0.174	-0.47	0.0666666666666667	0.01
CG3862	dOptix.dVsx	-2.03	0.174	-0.47	0.0666666666666667	0.01
CG3862	whole_OPC	-2.16	0.174	-0.47	0.0666666666666667	0.01
CG3862	vOptix	-4.25	0.174	-0.47	0.0666666666666667	0.01
CG3862	vdDpp.vdOptix	-5.85	0.174	-0.47	0.0666666666666667	0.01
CG3862	vDpp	-5.88	0.174	-0.47	0.0666666666666667	0.01
CG3862	dOptix	-5.98	0.174	-0.47	0.0666666666666667	0.01
CG3862	vdVsx	-7.19	0.174	-0.47	0.0666666666666667	0.01
CG3862	vOptix.vVsx	-8	0.174	-0.47	0.0666666666666667	0.01
CG3862	dDpp	-12.26	0.174	-0.47	0.0666666666666667	0.01
CG3862	vdDpp	-15.4	0.174	-0.47	0.0666666666666667	0.01
CG4291	vdOptix.vdVsx	7.13	0.125	-0.33	0.124034734589208	0.01
CG4291	vdDpp.vdOptix	4.67	0.125	-0.33	0.124034734589208	0.01
CG4291	dDpp	0	0.125	-0.33	0.124034734589208	0.01
CG4291	vVsx	0	0.125	-0.33	0.124034734589208	0.01
CG4291	vVsx.dVsx.dOptix	0	0.125	-0.33	0.124034734589208	0.01
CG4291	vOptix.vVsx.dVsx	0	0.125	-0.33	0.124034734589208	0.01
CG4291	vDpp.vOptix	-0.4	0.125	-0.33	0.124034734589208	0.01
CG4291	vDpp	-0.62	0.125	-0.33	0.124034734589208	0.01
CG4291	Notch	-0.93	0.125	-0.33	0.124034734589208	0.01
CG4291	dDpp.dOptix	-1.62	0.125	-0.33	0.124034734589208	0.01
CG4291	vdDpp	-2.46	0.125	-0.33	0.124034734589208	0.01
CG4291	whole_OPC	-4.62	0.125	-0.33	0.124034734589208	0.01
CG4291	dVsx	-5.19	0.125	-0.33	0.124034734589208	0.01
CG4291	dOptix	-8.68	0.125	-0.33	0.124034734589208	0.01
CG4291	dOptix.dVsx	-9.54	0.125	-0.33	0.124034734589208	0.01
CG4291	vOptix	-9.6	0.125	-0.33	0.124034734589208	0.01
CG4291	vOptix.vVsx	-10.36	0.125	-0.33	0.124034734589208	0.01
CG4291	vdOptix	-10.96	0.125	-0.33	0.124034734589208	0.01
CG4291	vdVsx	-11.17	0.125	-0.33	0.124034734589208	0.01
kraken	vDpp.vOptix	15.15	0.126	-0.5	0.0666666666666667	0.01
kraken	vDpp	13.26	0.126	-0.5	0.0666666666666667	0.01
kraken	dDpp	10.42	0.126	-0.5	0.0666666666666667	0.01
kraken	dVsx	10.07	0.126	-0.5	0.0666666666666667	0.01
kraken	dOptix	7.05	0.126	-0.5	0.0666666666666667	0.01
kraken	vdVsx	6.82	0.126	-0.5	0.0666666666666667	0.01
kraken	vdOptix.vdVsx	6.34	0.126	-0.5	0.0666666666666667	0.01
kraken	dOptix.dVsx	5.94	0.126	-0.5	0.0666666666666667	0.01
kraken	vdDpp	0.14	0.126	-0.5	0.0666666666666667	0.01
kraken	vdDpp.vdOptix	0	0.126	-0.5	0.0666666666666667	0.01
kraken	vVsx	0	0.126	-0.5	0.0666666666666667	0.01
kraken	vVsx.dVsx.dOptix	0	0.126	-0.5	0.0666666666666667	0.01
kraken	vOptix.vVsx.dVsx	0	0.126	-0.5	0.0666666666666667	0.01
kraken	dDpp.dOptix	-1.98	0.126	-0.5	0.0666666666666667	0.01
kraken	Notch	-4.9	0.126	-0.5	0.0666666666666667	0.01
kraken	whole_OPC	-6.28	0.126	-0.5	0.0666666666666667	0.01
kraken	vOptix	-7.22	0.126	-0.5	0.0666666666666667	0.01
kraken	vdOptix	-14.26	0.126	-0.5	0.0666666666666667	0.01
kraken	vOptix.vVsx	-14.5	0.126	-0.5	0.0666666666666667	0.01
CG4341	vdOptix	21.38	0.695	0.29	0.560611910581388	0.86
CG4341	dOptix.dVsx	19.49	0.695	0.29	0.560611910581388	0.86
CG4341	whole_OPC	13.15	0.695	0.29	0.560611910581388	0.86
CG4341	Notch	12.11	0.695	0.29	0.560611910581388	0.86
CG4341	vDpp.vOptix	9.96	0.695	0.29	0.560611910581388	0.86
CG4341	vdDpp	4.32	0.695	0.29	0.560611910581388	0.86
CG4341	dVsx	3.63	0.695	0.29	0.560611910581388	0.86
CG4341	vdDpp.vdOptix	1.57	0.695	0.29	0.560611910581388	0.86
CG4341	vOptix.vVsx	0	0.695	0.29	0.560611910581388	0.86
CG4341	vVsx	0	0.695	0.29	0.560611910581388	0.86
CG4341	vVsx.dVsx.dOptix	0	0.695	0.29	0.560611910581388	0.86
CG4341	vOptix.vVsx.dVsx	0	0.695	0.29	0.560611910581388	0.86
CG4341	vDpp	-0.45	0.695	0.29	0.560611910581388	0.86
CG4341	dDpp.dOptix	-8.1	0.695	0.29	0.560611910581388	0.86
CG4341	dOptix	-8.16	0.695	0.29	0.560611910581388	0.86
CG4341	vdVsx	-8.92	0.695	0.29	0.560611910581388	0.86
CG4341	vOptix	-9.68	0.695	0.29	0.560611910581388	0.86
CG4341	dDpp	-10.38	0.695	0.29	0.560611910581388	0.86
CG4341	vdOptix.vdVsx	-15.29	0.695	0.29	0.560611910581388	0.86
IA-2	whole_OPC	19.29	0.474	0.5	0.258198889747161	0.63
IA-2	dDpp	10.69	0.474	0.5	0.258198889747161	0.63
IA-2	vdDpp.vdOptix	8.02	0.474	0.5	0.258198889747161	0.63
IA-2	vdOptix.vdVsx	6.68	0.474	0.5	0.258198889747161	0.63
IA-2	dOptix.dVsx	4.29	0.474	0.5	0.258198889747161	0.63
IA-2	vDpp	0	0.474	0.5	0.258198889747161	0.63
IA-2	vVsx	0	0.474	0.5	0.258198889747161	0.63
IA-2	vVsx.dVsx.dOptix	0	0.474	0.5	0.258198889747161	0.63
IA-2	vOptix.vVsx.dVsx	0	0.474	0.5	0.258198889747161	0.63
IA-2	vdVsx	-2.49	0.474	0.5	0.258198889747161	0.63
IA-2	Notch	-3.54	0.474	0.5	0.258198889747161	0.63
IA-2	dVsx	-5.68	0.474	0.5	0.258198889747161	0.63
IA-2	vOptix.vVsx	-7.3	0.474	0.5	0.258198889747161	0.63
IA-2	vOptix	-7.36	0.474	0.5	0.258198889747161	0.63
IA-2	vDpp.vOptix	-8.41	0.474	0.5	0.258198889747161	0.63
IA-2	dDpp.dOptix	-8.52	0.474	0.5	0.258198889747161	0.63
IA-2	vdDpp	-8.87	0.474	0.5	0.258198889747161	0.63
IA-2	vdOptix	-10.43	0.474	0.5	0.258198889747161	0.63
IA-2	dOptix	-13.48	0.474	0.5	0.258198889747161	0.63
S	vdDpp.vdOptix	8.44	0.206	0.27	0.333333333333333	0.38
S	vdOptix	6.88	0.206	0.27	0.333333333333333	0.38
S	vDpp.vOptix	4.23	0.206	0.27	0.333333333333333	0.38
S	dDpp	0	0.206	0.27	0.333333333333333	0.38
S	dOptix.dVsx	0	0.206	0.27	0.333333333333333	0.38
S	vVsx	0	0.206	0.27	0.333333333333333	0.38
S	vVsx.dVsx.dOptix	0	0.206	0.27	0.333333333333333	0.38
S	vOptix.vVsx.dVsx	0	0.206	0.27	0.333333333333333	0.38
S	Notch	-0.99	0.206	0.27	0.333333333333333	0.38
S	vDpp	-1.54	0.206	0.27	0.333333333333333	0.38
S	vdOptix.vdVsx	-1.98	0.206	0.27	0.333333333333333	0.38
S	dDpp.dOptix	-3.81	0.206	0.27	0.333333333333333	0.38
S	dOptix	-4.44	0.206	0.27	0.333333333333333	0.38
S	whole_OPC	-5.54	0.206	0.27	0.333333333333333	0.38
S	vdVsx	-7.46	0.206	0.27	0.333333333333333	0.38
S	dVsx	-8.73	0.206	0.27	0.333333333333333	0.38
S	vOptix	-9.68	0.206	0.27	0.333333333333333	0.38
S	vOptix.vVsx	-10.81	0.206	0.27	0.333333333333333	0.38
S	vdDpp	-12.7	0.206	0.27	0.333333333333333	0.38
Atg4a	dDpp.dOptix	23.12	0.158	-0.16	0.218217890235992	0.18
Atg4a	vdVsx	18.24	0.158	-0.16	0.218217890235992	0.18
Atg4a	dVsx	12.54	0.158	-0.16	0.218217890235992	0.18
Atg4a	vDpp.vOptix	10.94	0.158	-0.16	0.218217890235992	0.18
Atg4a	vOptix.vVsx	8.25	0.158	-0.16	0.218217890235992	0.18
Atg4a	vdOptix.vdVsx	7.89	0.158	-0.16	0.218217890235992	0.18
Atg4a	vdDpp	6.95	0.158	-0.16	0.218217890235992	0.18
Atg4a	vdOptix	6.5	0.158	-0.16	0.218217890235992	0.18
Atg4a	dOptix.dVsx	4.84	0.158	-0.16	0.218217890235992	0.18
Atg4a	dOptix	0.69	0.158	-0.16	0.218217890235992	0.18
Atg4a	whole_OPC	0.63	0.158	-0.16	0.218217890235992	0.18
Atg4a	dDpp	0	0.158	-0.16	0.218217890235992	0.18
Atg4a	vVsx	0	0.158	-0.16	0.218217890235992	0.18
Atg4a	vVsx.dVsx.dOptix	0	0.158	-0.16	0.218217890235992	0.18
Atg4a	vOptix.vVsx.dVsx	0	0.158	-0.16	0.218217890235992	0.18
Atg4a	vOptix	-4.17	0.158	-0.16	0.218217890235992	0.18
Atg4a	Notch	-6.58	0.158	-0.16	0.218217890235992	0.18
Atg4a	vDpp	-7.24	0.158	-0.16	0.218217890235992	0.18
Atg4a	vdDpp.vdOptix	-9.78	0.158	-0.16	0.218217890235992	0.18
CG4629	dOptix.dVsx	9.67	0.365	0.25	0.683130051063973	0.88
CG4629	vOptix	9.33	0.365	0.25	0.683130051063973	0.88
CG4629	vDpp	6.13	0.365	0.25	0.683130051063973	0.88
CG4629	vDpp.vOptix	5.93	0.365	0.25	0.683130051063973	0.88
CG4629	vdOptix.vdVsx	2.38	0.365	0.25	0.683130051063973	0.88
CG4629	vVsx	0	0.365	0.25	0.683130051063973	0.88
CG4629	vVsx.dVsx.dOptix	0	0.365	0.25	0.683130051063973	0.88
CG4629	vOptix.vVsx.dVsx	0	0.365	0.25	0.683130051063973	0.88
CG4629	vOptix.vVsx	-1.59	0.365	0.25	0.683130051063973	0.88
CG4629	vdDpp	-1.78	0.365	0.25	0.683130051063973	0.88
CG4629	whole_OPC	-1.92	0.365	0.25	0.683130051063973	0.88
CG4629	dOptix	-3.76	0.365	0.25	0.683130051063973	0.88
CG4629	dDpp.dOptix	-3.88	0.365	0.25	0.683130051063973	0.88
CG4629	vdVsx	-3.89	0.365	0.25	0.683130051063973	0.88
CG4629	Notch	-4.11	0.365	0.25	0.683130051063973	0.88
CG4629	dVsx	-4.74	0.365	0.25	0.683130051063973	0.88
CG4629	vdOptix	-7.16	0.365	0.25	0.683130051063973	0.88
CG4629	vdDpp.vdOptix	-14.98	0.365	0.25	0.683130051063973	0.88
CG4629	dDpp	-15.69	0.365	0.25	0.683130051063973	0.88
mtRNApol	dOptix	12.3	0.069	-0.33	0.174077655955698	0.22
mtRNApol	vOptix.vVsx	9.97	0.069	-0.33	0.174077655955698	0.22
mtRNApol	vdDpp	6.67	0.069	-0.33	0.174077655955698	0.22
mtRNApol	vdOptix	4.38	0.069	-0.33	0.174077655955698	0.22
mtRNApol	vDpp	0	0.069	-0.33	0.174077655955698	0.22
mtRNApol	vVsx	0	0.069	-0.33	0.174077655955698	0.22
mtRNApol	vVsx.dVsx.dOptix	0	0.069	-0.33	0.174077655955698	0.22
mtRNApol	vOptix.vVsx.dVsx	0	0.069	-0.33	0.174077655955698	0.22
mtRNApol	vdDpp.vdOptix	-0.38	0.069	-0.33	0.174077655955698	0.22
mtRNApol	vOptix	-2.38	0.069	-0.33	0.174077655955698	0.22
mtRNApol	dDpp.dOptix	-2.95	0.069	-0.33	0.174077655955698	0.22
mtRNApol	Notch	-3.56	0.069	-0.33	0.174077655955698	0.22
mtRNApol	vdOptix.vdVsx	-4.8	0.069	-0.33	0.174077655955698	0.22
mtRNApol	vDpp.vOptix	-6.57	0.069	-0.33	0.174077655955698	0.22
mtRNApol	whole_OPC	-7.49	0.069	-0.33	0.174077655955698	0.22
mtRNApol	vdVsx	-9.15	0.069	-0.33	0.174077655955698	0.22
mtRNApol	dOptix.dVsx	-13.54	0.069	-0.33	0.174077655955698	0.22
mtRNApol	dVsx	-14.15	0.069	-0.33	0.174077655955698	0.22
mtRNApol	dDpp	-16.36	0.069	-0.33	0.174077655955698	0.22
CG4552	dOptix.dVsx	3.2	0.164	-0.28	-0.0975900072948533	0.93
CG4552	vDpp	0	0.164	-0.28	-0.0975900072948533	0.93
CG4552	dDpp	0	0.164	-0.28	-0.0975900072948533	0.93
CG4552	vOptix.vVsx	0	0.164	-0.28	-0.0975900072948533	0.93
CG4552	vdOptix.vdVsx	0	0.164	-0.28	-0.0975900072948533	0.93
CG4552	vVsx	0	0.164	-0.28	-0.0975900072948533	0.93
CG4552	vVsx.dVsx.dOptix	0	0.164	-0.28	-0.0975900072948533	0.93
CG4552	vOptix.vVsx.dVsx	0	0.164	-0.28	-0.0975900072948533	0.93
CG4552	vdVsx	-3.42	0.164	-0.28	-0.0975900072948533	0.93
CG4552	whole_OPC	-3.72	0.164	-0.28	-0.0975900072948533	0.93
CG4552	vDpp.vOptix	-4.23	0.164	-0.28	-0.0975900072948533	0.93
CG4552	vdDpp.vdOptix	-4.27	0.164	-0.28	-0.0975900072948533	0.93
CG4552	dDpp.dOptix	-7.55	0.164	-0.28	-0.0975900072948533	0.93
CG4552	dOptix	-8.1	0.164	-0.28	-0.0975900072948533	0.93
CG4552	Notch	-9.83	0.164	-0.28	-0.0975900072948533	0.93
CG4552	dVsx	-9.88	0.164	-0.28	-0.0975900072948533	0.93
CG4552	vOptix	-9.94	0.164	-0.28	-0.0975900072948533	0.93
CG4552	vdOptix	-10.46	0.164	-0.28	-0.0975900072948533	0.93
CG4552	vdDpp	-14.77	0.164	-0.28	-0.0975900072948533	0.93
CG4577	vdDpp.vdOptix	4.38	0.357	0.07	0.2	0.26
CG4577	vOptix.vVsx	0.79	0.357	0.07	0.2	0.26
CG4577	Notch	0.64	0.357	0.07	0.2	0.26
CG4577	dOptix.dVsx	0.03	0.357	0.07	0.2	0.26
CG4577	vVsx	0	0.357	0.07	0.2	0.26
CG4577	vVsx.dVsx.dOptix	0	0.357	0.07	0.2	0.26
CG4577	vOptix.vVsx.dVsx	0	0.357	0.07	0.2	0.26
CG4577	dOptix	-3.31	0.357	0.07	0.2	0.26
CG4577	vdOptix	-3.6	0.357	0.07	0.2	0.26
CG4577	vdOptix.vdVsx	-4.61	0.357	0.07	0.2	0.26
CG4577	vDpp	-4.65	0.357	0.07	0.2	0.26
CG4577	whole_OPC	-5.57	0.357	0.07	0.2	0.26
CG4577	vdDpp	-6.13	0.357	0.07	0.2	0.26
CG4577	vOptix	-6.73	0.357	0.07	0.2	0.26
CG4577	dDpp.dOptix	-8.55	0.357	0.07	0.2	0.26
CG4577	vdVsx	-11.28	0.357	0.07	0.2	0.26
CG4577	vDpp.vOptix	-11.81	0.357	0.07	0.2	0.26
CG4577	dVsx	-15.42	0.357	0.07	0.2	0.26
CG4577	dDpp	-17.28	0.357	0.07	0.2	0.26
Tango14	dVsx	25.88	0.136	0.24	0.447213595499958	0.66
Tango14	dDpp.dOptix	18.67	0.136	0.24	0.447213595499958	0.66
Tango14	vOptix	17.03	0.136	0.24	0.447213595499958	0.66
Tango14	vDpp.vOptix	15.53	0.136	0.24	0.447213595499958	0.66
Tango14	vDpp	14.53	0.136	0.24	0.447213595499958	0.66
Tango14	vOptix.vVsx	8.56	0.136	0.24	0.447213595499958	0.66
Tango14	vdOptix.vdVsx	6.1	0.136	0.24	0.447213595499958	0.66
Tango14	whole_OPC	5.91	0.136	0.24	0.447213595499958	0.66
Tango14	Notch	1.75	0.136	0.24	0.447213595499958	0.66
Tango14	vdOptix	1.26	0.136	0.24	0.447213595499958	0.66
Tango14	dDpp	0	0.136	0.24	0.447213595499958	0.66
Tango14	vVsx	0	0.136	0.24	0.447213595499958	0.66
Tango14	vVsx.dVsx.dOptix	0	0.136	0.24	0.447213595499958	0.66
Tango14	vOptix.vVsx.dVsx	0	0.136	0.24	0.447213595499958	0.66
Tango14	dOptix	-2.99	0.136	0.24	0.447213595499958	0.66
Tango14	dOptix.dVsx	-3.5	0.136	0.24	0.447213595499958	0.66
Tango14	vdDpp.vdOptix	-4.27	0.136	0.24	0.447213595499958	0.66
Tango14	vdDpp	-6.42	0.136	0.24	0.447213595499958	0.66
Tango14	vdVsx	-10.47	0.136	0.24	0.447213595499958	0.66
IntS14	dDpp	12.71	0.131	0.44	0.29277002188456	0.6
IntS14	dOptix.dVsx	7.94	0.131	0.44	0.29277002188456	0.6
IntS14	vDpp.vOptix	2.69	0.131	0.44	0.29277002188456	0.6
IntS14	vdOptix.vdVsx	0.03	0.131	0.44	0.29277002188456	0.6
IntS14	vOptix.vVsx	0	0.131	0.44	0.29277002188456	0.6
IntS14	vVsx	0	0.131	0.44	0.29277002188456	0.6
IntS14	vVsx.dVsx.dOptix	0	0.131	0.44	0.29277002188456	0.6
IntS14	vOptix.vVsx.dVsx	0	0.131	0.44	0.29277002188456	0.6
IntS14	vdOptix	-1.01	0.131	0.44	0.29277002188456	0.6
IntS14	vdVsx	-1.74	0.131	0.44	0.29277002188456	0.6
IntS14	Notch	-2.94	0.131	0.44	0.29277002188456	0.6
IntS14	dDpp.dOptix	-3.57	0.131	0.44	0.29277002188456	0.6
IntS14	dVsx	-5.22	0.131	0.44	0.29277002188456	0.6
IntS14	vdDpp.vdOptix	-6.24	0.131	0.44	0.29277002188456	0.6
IntS14	dOptix	-7.44	0.131	0.44	0.29277002188456	0.6
IntS14	whole_OPC	-8.92	0.131	0.44	0.29277002188456	0.6
IntS14	vOptix	-9.34	0.131	0.44	0.29277002188456	0.6
IntS14	vdDpp	-10.04	0.131	0.44	0.29277002188456	0.6
IntS14	vDpp	-10.53	0.131	0.44	0.29277002188456	0.6
Plap	vOptix.vVsx	23.5	0.14	-0.39	-0.0666666666666667	0.84
Plap	dDpp.dOptix	14.4	0.14	-0.39	-0.0666666666666667	0.84
Plap	dDpp	13.1	0.14	-0.39	-0.0666666666666667	0.84
Plap	vdDpp	8.58	0.14	-0.39	-0.0666666666666667	0.84
Plap	vdOptix.vdVsx	5.12	0.14	-0.39	-0.0666666666666667	0.84
Plap	vDpp	0.8	0.14	-0.39	-0.0666666666666667	0.84
Plap	vVsx	0	0.14	-0.39	-0.0666666666666667	0.84
Plap	vVsx.dVsx.dOptix	0	0.14	-0.39	-0.0666666666666667	0.84
Plap	vOptix.vVsx.dVsx	0	0.14	-0.39	-0.0666666666666667	0.84
Plap	dOptix.dVsx	-2.85	0.14	-0.39	-0.0666666666666667	0.84
Plap	Notch	-2.88	0.14	-0.39	-0.0666666666666667	0.84
Plap	vdDpp.vdOptix	-4.06	0.14	-0.39	-0.0666666666666667	0.84
Plap	dOptix	-4.2	0.14	-0.39	-0.0666666666666667	0.84
Plap	whole_OPC	-9.07	0.14	-0.39	-0.0666666666666667	0.84
Plap	vOptix	-9.36	0.14	-0.39	-0.0666666666666667	0.84
Plap	vdOptix	-9.57	0.14	-0.39	-0.0666666666666667	0.84
Plap	vdVsx	-11.2	0.14	-0.39	-0.0666666666666667	0.84
Plap	vDpp.vOptix	-12.61	0.14	-0.39	-0.0666666666666667	0.84
Plap	dVsx	-19.04	0.14	-0.39	-0.0666666666666667	0.84
CG5118	vdDpp	18.44	0.077	-0.01	0.149071198499986	0.31
CG5118	vdOptix	3.96	0.077	-0.01	0.149071198499986	0.31
CG5118	vOptix.vVsx	3.82	0.077	-0.01	0.149071198499986	0.31
CG5118	vdDpp.vdOptix	0.24	0.077	-0.01	0.149071198499986	0.31
CG5118	dDpp	0	0.077	-0.01	0.149071198499986	0.31
CG5118	vVsx	0	0.077	-0.01	0.149071198499986	0.31
CG5118	vVsx.dVsx.dOptix	0	0.077	-0.01	0.149071198499986	0.31
CG5118	vOptix.vVsx.dVsx	0	0.077	-0.01	0.149071198499986	0.31
CG5118	vdOptix.vdVsx	-3.46	0.077	-0.01	0.149071198499986	0.31
CG5118	whole_OPC	-6.02	0.077	-0.01	0.149071198499986	0.31
CG5118	vOptix	-7.97	0.077	-0.01	0.149071198499986	0.31
CG5118	dOptix	-9.35	0.077	-0.01	0.149071198499986	0.31
CG5118	dVsx	-10.57	0.077	-0.01	0.149071198499986	0.31
CG5118	dDpp.dOptix	-13.52	0.077	-0.01	0.149071198499986	0.31
CG5118	vDpp.vOptix	-14.55	0.077	-0.01	0.149071198499986	0.31
CG5118	dOptix.dVsx	-15.11	0.077	-0.01	0.149071198499986	0.31
CG5118	vdVsx	-15.44	0.077	-0.01	0.149071198499986	0.31
CG5118	Notch	-15.92	0.077	-0.01	0.149071198499986	0.31
CG5118	vDpp	-17.36	0.077	-0.01	0.149071198499986	0.31
CG5126	vOptix	12.18	0.147	-0.15	0.227710017021324	0.44
CG5126	Notch	8.49	0.147	-0.15	0.227710017021324	0.44
CG5126	whole_OPC	6.25	0.147	-0.15	0.227710017021324	0.44
CG5126	vdOptix.vdVsx	5.37	0.147	-0.15	0.227710017021324	0.44
CG5126	dDpp	4.9	0.147	-0.15	0.227710017021324	0.44
CG5126	dOptix.dVsx	2.69	0.147	-0.15	0.227710017021324	0.44
CG5126	dDpp.dOptix	1.88	0.147	-0.15	0.227710017021324	0.44
CG5126	vDpp	0	0.147	-0.15	0.227710017021324	0.44
CG5126	vVsx	0	0.147	-0.15	0.227710017021324	0.44
CG5126	vVsx.dVsx.dOptix	0	0.147	-0.15	0.227710017021324	0.44
CG5126	vOptix.vVsx.dVsx	0	0.147	-0.15	0.227710017021324	0.44
CG5126	vdDpp.vdOptix	-0.61	0.147	-0.15	0.227710017021324	0.44
CG5126	vdOptix	-1.01	0.147	-0.15	0.227710017021324	0.44
CG5126	vdDpp	-2.1	0.147	-0.15	0.227710017021324	0.44
CG5126	vdVsx	-4.73	0.147	-0.15	0.227710017021324	0.44
CG5126	dOptix	-6.43	0.147	-0.15	0.227710017021324	0.44
CG5126	vDpp.vOptix	-7.11	0.147	-0.15	0.227710017021324	0.44
CG5126	vOptix.vVsx	-16.31	0.147	-0.15	0.227710017021324	0.44
CG5126	dVsx	-20.73	0.147	-0.15	0.227710017021324	0.44
robo3	vOptix.vVsx	12.3	0.262	0.53	0.683130051063973	0.69
robo3	vdOptix.vdVsx	1.99	0.262	0.53	0.683130051063973	0.69
robo3	Notch	1.38	0.262	0.53	0.683130051063973	0.69
robo3	vOptix	0.99	0.262	0.53	0.683130051063973	0.69
robo3	whole_OPC	0.92	0.262	0.53	0.683130051063973	0.69
robo3	dDpp	0	0.262	0.53	0.683130051063973	0.69
robo3	vVsx	0	0.262	0.53	0.683130051063973	0.69
robo3	vVsx.dVsx.dOptix	0	0.262	0.53	0.683130051063973	0.69
robo3	vOptix.vVsx.dVsx	0	0.262	0.53	0.683130051063973	0.69
robo3	vDpp	-0.6	0.262	0.53	0.683130051063973	0.69
robo3	vdVsx	-3.47	0.262	0.53	0.683130051063973	0.69
robo3	dOptix	-4.88	0.262	0.53	0.683130051063973	0.69
robo3	dDpp.dOptix	-5.08	0.262	0.53	0.683130051063973	0.69
robo3	vdDpp	-5.35	0.262	0.53	0.683130051063973	0.69
robo3	vdDpp.vdOptix	-5.79	0.262	0.53	0.683130051063973	0.69
robo3	vDpp.vOptix	-5.85	0.262	0.53	0.683130051063973	0.69
robo3	dVsx	-7.76	0.262	0.53	0.683130051063973	0.69
robo3	vdOptix	-9.74	0.262	0.53	0.683130051063973	0.69
robo3	dOptix.dVsx	-10.54	0.262	0.53	0.683130051063973	0.69
CG31659	vOptix	2.76	0.107	-0.16	-0.0975900072948533	0.23
CG31659	vdOptix.vdVsx	2.66	0.107	-0.16	-0.0975900072948533	0.23
CG31659	vDpp	2.26	0.107	-0.16	-0.0975900072948533	0.23
CG31659	vdDpp	0.99	0.107	-0.16	-0.0975900072948533	0.23
CG31659	vVsx	0	0.107	-0.16	-0.0975900072948533	0.23
CG31659	vVsx.dVsx.dOptix	0	0.107	-0.16	-0.0975900072948533	0.23
CG31659	vOptix.vVsx.dVsx	0	0.107	-0.16	-0.0975900072948533	0.23
CG31659	dOptix.dVsx	-0.63	0.107	-0.16	-0.0975900072948533	0.23
CG31659	dVsx	-0.82	0.107	-0.16	-0.0975900072948533	0.23
CG31659	vdOptix	-0.94	0.107	-0.16	-0.0975900072948533	0.23
CG31659	vOptix.vVsx	-1.02	0.107	-0.16	-0.0975900072948533	0.23
CG31659	vdVsx	-1.44	0.107	-0.16	-0.0975900072948533	0.23
CG31659	vdDpp.vdOptix	-1.67	0.107	-0.16	-0.0975900072948533	0.23
CG31659	dOptix	-1.83	0.107	-0.16	-0.0975900072948533	0.23
CG31659	dDpp.dOptix	-2.37	0.107	-0.16	-0.0975900072948533	0.23
CG31659	vDpp.vOptix	-3.11	0.107	-0.16	-0.0975900072948533	0.23
CG31659	Notch	-3.13	0.107	-0.16	-0.0975900072948533	0.23
CG31659	whole_OPC	-5.37	0.107	-0.16	-0.0975900072948533	0.23
CG31659	dDpp	-7.31	0.107	-0.16	-0.0975900072948533	0.23
NLaz	vdOptix.vdVsx	0	0.304	0.2	0.333333333333333	0.14
NLaz	vVsx	0	0.304	0.2	0.333333333333333	0.14
NLaz	vVsx.dVsx.dOptix	0	0.304	0.2	0.333333333333333	0.14
NLaz	vOptix.vVsx.dVsx	0	0.304	0.2	0.333333333333333	0.14
NLaz	vdOptix	-1.24	0.304	0.2	0.333333333333333	0.14
NLaz	dOptix.dVsx	-1.28	0.304	0.2	0.333333333333333	0.14
NLaz	vDpp	-1.6	0.304	0.2	0.333333333333333	0.14
NLaz	vdDpp.vdOptix	-1.62	0.304	0.2	0.333333333333333	0.14
NLaz	whole_OPC	-1.8	0.304	0.2	0.333333333333333	0.14
NLaz	dOptix	-2.84	0.304	0.2	0.333333333333333	0.14
NLaz	vOptix.vVsx	-2.99	0.304	0.2	0.333333333333333	0.14
NLaz	dVsx	-3.38	0.304	0.2	0.333333333333333	0.14
NLaz	dDpp.dOptix	-4.3	0.304	0.2	0.333333333333333	0.14
NLaz	vOptix	-4.97	0.304	0.2	0.333333333333333	0.14
NLaz	vdVsx	-6.53	0.304	0.2	0.333333333333333	0.14
NLaz	Notch	-7.19	0.304	0.2	0.333333333333333	0.14
NLaz	dDpp	-7.56	0.304	0.2	0.333333333333333	0.14
NLaz	vDpp.vOptix	-8.55	0.304	0.2	0.333333333333333	0.14
NLaz	vdDpp	-14.65	0.304	0.2	0.333333333333333	0.14
lea	whole_OPC	24.59	0.581	0.55	0.53748384988657	0.52
lea	Notch	7.39	0.581	0.55	0.53748384988657	0.52
lea	dOptix	6.76	0.581	0.55	0.53748384988657	0.52
lea	vOptix.vVsx	4.56	0.581	0.55	0.53748384988657	0.52
lea	vdOptix.vdVsx	2.92	0.581	0.55	0.53748384988657	0.52
lea	vDpp	1.02	0.581	0.55	0.53748384988657	0.52
lea	vdOptix	0.56	0.581	0.55	0.53748384988657	0.52
lea	vVsx	0	0.581	0.55	0.53748384988657	0.52
lea	vVsx.dVsx.dOptix	0	0.581	0.55	0.53748384988657	0.52
lea	vOptix.vVsx.dVsx	0	0.581	0.55	0.53748384988657	0.52
lea	dDpp	-0.18	0.581	0.55	0.53748384988657	0.52
lea	dVsx	-1.04	0.581	0.55	0.53748384988657	0.52
lea	vOptix	-1.06	0.581	0.55	0.53748384988657	0.52
lea	vDpp.vOptix	-2.6	0.581	0.55	0.53748384988657	0.52
lea	vdDpp.vdOptix	-8.56	0.581	0.55	0.53748384988657	0.52
lea	dDpp.dOptix	-8.75	0.581	0.55	0.53748384988657	0.52
lea	dOptix.dVsx	-8.79	0.581	0.55	0.53748384988657	0.52
lea	vdVsx	-9.57	0.581	0.55	0.53748384988657	0.52
lea	vdDpp	-12.8	0.581	0.55	0.53748384988657	0.52
haf	vdDpp.vdOptix	11.94	0.544	-0.19	-0.124034734589208	0.55
haf	Notch	4.85	0.544	-0.19	-0.124034734589208	0.55
haf	vdOptix.vdVsx	3.51	0.544	-0.19	-0.124034734589208	0.55
haf	dDpp	0	0.544	-0.19	-0.124034734589208	0.55
haf	vVsx	0	0.544	-0.19	-0.124034734589208	0.55
haf	vVsx.dVsx.dOptix	0	0.544	-0.19	-0.124034734589208	0.55
haf	vOptix.vVsx.dVsx	0	0.544	-0.19	-0.124034734589208	0.55
haf	whole_OPC	-1.05	0.544	-0.19	-0.124034734589208	0.55
haf	vdVsx	-1.63	0.544	-0.19	-0.124034734589208	0.55
haf	dOptix	-3.24	0.544	-0.19	-0.124034734589208	0.55
haf	vDpp	-4.52	0.544	-0.19	-0.124034734589208	0.55
haf	vdDpp	-4.7	0.544	-0.19	-0.124034734589208	0.55
haf	vDpp.vOptix	-5.3	0.544	-0.19	-0.124034734589208	0.55
haf	vOptix	-5.8	0.544	-0.19	-0.124034734589208	0.55
haf	vdOptix	-9.88	0.544	-0.19	-0.124034734589208	0.55
haf	dDpp.dOptix	-10.3	0.544	-0.19	-0.124034734589208	0.55
haf	dVsx	-14.51	0.544	-0.19	-0.124034734589208	0.55
haf	vOptix.vVsx	-14.71	0.544	-0.19	-0.124034734589208	0.55
haf	dOptix.dVsx	-17.07	0.544	-0.19	-0.124034734589208	0.55
CG14352	dOptix.dVsx	26.22	0.101	0.01	0.174077655955698	0.37
CG14352	whole_OPC	18.73	0.101	0.01	0.174077655955698	0.37
CG14352	vDpp	6.27	0.101	0.01	0.174077655955698	0.37
CG14352	vOptix.vVsx	5.95	0.101	0.01	0.174077655955698	0.37
CG14352	vOptix	4.28	0.101	0.01	0.174077655955698	0.37
CG14352	Notch	1.17	0.101	0.01	0.174077655955698	0.37
CG14352	dDpp.dOptix	1.16	0.101	0.01	0.174077655955698	0.37
CG14352	vdVsx	0.3	0.101	0.01	0.174077655955698	0.37
CG14352	vVsx	0	0.101	0.01	0.174077655955698	0.37
CG14352	vVsx.dVsx.dOptix	0	0.101	0.01	0.174077655955698	0.37
CG14352	vOptix.vVsx.dVsx	0	0.101	0.01	0.174077655955698	0.37
CG14352	dDpp	-0.32	0.101	0.01	0.174077655955698	0.37
CG14352	vdDpp	-4.96	0.101	0.01	0.174077655955698	0.37
CG14352	vdDpp.vdOptix	-5.68	0.101	0.01	0.174077655955698	0.37
CG14352	vdOptix.vdVsx	-6.09	0.101	0.01	0.174077655955698	0.37
CG14352	dOptix	-7.69	0.101	0.01	0.174077655955698	0.37
CG14352	vdOptix	-11.62	0.101	0.01	0.174077655955698	0.37
CG14352	vDpp.vOptix	-15.91	0.101	0.01	0.174077655955698	0.37
CG14352	dVsx	-15.95	0.101	0.01	0.174077655955698	0.37
Eno	dVsx	18.58	0.261	0.15	0.29277002188456	0.26
Eno	whole_OPC	5.95	0.261	0.15	0.29277002188456	0.26
Eno	dOptix.dVsx	4.95	0.261	0.15	0.29277002188456	0.26
Eno	vDpp.vOptix	2.71	0.261	0.15	0.29277002188456	0.26
Eno	vdDpp	0	0.261	0.15	0.29277002188456	0.26
Eno	vVsx	0	0.261	0.15	0.29277002188456	0.26
Eno	vVsx.dVsx.dOptix	0	0.261	0.15	0.29277002188456	0.26
Eno	vOptix.vVsx.dVsx	0	0.261	0.15	0.29277002188456	0.26
Eno	vdOptix.vdVsx	-0.29	0.261	0.15	0.29277002188456	0.26
Eno	vDpp	-2.93	0.261	0.15	0.29277002188456	0.26
Eno	dOptix	-3.3	0.261	0.15	0.29277002188456	0.26
Eno	Notch	-4.24	0.261	0.15	0.29277002188456	0.26
Eno	vOptix.vVsx	-4.79	0.261	0.15	0.29277002188456	0.26
Eno	vdOptix	-6.34	0.261	0.15	0.29277002188456	0.26
Eno	dDpp.dOptix	-8.48	0.261	0.15	0.29277002188456	0.26
Eno	vOptix	-9.37	0.261	0.15	0.29277002188456	0.26
Eno	vdVsx	-12.32	0.261	0.15	0.29277002188456	0.26
Eno	vdDpp.vdOptix	-13.28	0.261	0.15	0.29277002188456	0.26
Eno	dDpp	-18.12	0.261	0.15	0.29277002188456	0.26
Rrp40	vDpp	10.93	0.069	0.32	0.227710017021324	0.12
Rrp40	vOptix.vVsx	7.58	0.069	0.32	0.227710017021324	0.12
Rrp40	vDpp.vOptix	5.48	0.069	0.32	0.227710017021324	0.12
Rrp40	vdOptix	5.34	0.069	0.32	0.227710017021324	0.12
Rrp40	dOptix	1.92	0.069	0.32	0.227710017021324	0.12
Rrp40	whole_OPC	1.73	0.069	0.32	0.227710017021324	0.12
Rrp40	dDpp	0.65	0.069	0.32	0.227710017021324	0.12
Rrp40	vdOptix.vdVsx	0	0.069	0.32	0.227710017021324	0.12
Rrp40	vVsx	0	0.069	0.32	0.227710017021324	0.12
Rrp40	vVsx.dVsx.dOptix	0	0.069	0.32	0.227710017021324	0.12
Rrp40	vOptix.vVsx.dVsx	0	0.069	0.32	0.227710017021324	0.12
Rrp40	vOptix	-0.29	0.069	0.32	0.227710017021324	0.12
Rrp40	vdDpp.vdOptix	-0.49	0.069	0.32	0.227710017021324	0.12
Rrp40	dVsx	-2.1	0.069	0.32	0.227710017021324	0.12
Rrp40	Notch	-3.4	0.069	0.32	0.227710017021324	0.12
Rrp40	vdDpp	-4.34	0.069	0.32	0.227710017021324	0.12
Rrp40	vdVsx	-9.24	0.069	0.32	0.227710017021324	0.12
Rrp40	dDpp.dOptix	-10.39	0.069	0.32	0.227710017021324	0.12
Rrp40	dOptix.dVsx	-10.55	0.069	0.32	0.227710017021324	0.12
CG31937	vDpp.vOptix	20.48	0.115	-0.06	-0.0666666666666667	0.88
CG31937	dDpp	16.53	0.115	-0.06	-0.0666666666666667	0.88
CG31937	dDpp.dOptix	9.52	0.115	-0.06	-0.0666666666666667	0.88
CG31937	vdOptix.vdVsx	3.66	0.115	-0.06	-0.0666666666666667	0.88
CG31937	whole_OPC	1.46	0.115	-0.06	-0.0666666666666667	0.88
CG31937	vOptix.vVsx	0.34	0.115	-0.06	-0.0666666666666667	0.88
CG31937	vVsx	0	0.115	-0.06	-0.0666666666666667	0.88
CG31937	vVsx.dVsx.dOptix	0	0.115	-0.06	-0.0666666666666667	0.88
CG31937	vOptix.vVsx.dVsx	0	0.115	-0.06	-0.0666666666666667	0.88
CG31937	dOptix.dVsx	-0.48	0.115	-0.06	-0.0666666666666667	0.88
CG31937	vdOptix	-2.11	0.115	-0.06	-0.0666666666666667	0.88
CG31937	vdDpp	-3.21	0.115	-0.06	-0.0666666666666667	0.88
CG31937	vOptix	-5.44	0.115	-0.06	-0.0666666666666667	0.88
CG31937	dOptix	-5.75	0.115	-0.06	-0.0666666666666667	0.88
CG31937	vDpp	-5.99	0.115	-0.06	-0.0666666666666667	0.88
CG31937	vdDpp.vdOptix	-8.28	0.115	-0.06	-0.0666666666666667	0.88
CG31937	Notch	-9.45	0.115	-0.06	-0.0666666666666667	0.88
CG31937	dVsx	-13.25	0.115	-0.06	-0.0666666666666667	0.88
CG31937	vdVsx	-16.26	0.115	-0.06	-0.0666666666666667	0.88
CG17652	vDpp.vOptix	7.05	0.047	0.37	0.683130051063973	0.64
CG17652	vdDpp	1.38	0.047	0.37	0.683130051063973	0.64
CG17652	dDpp	0.49	0.047	0.37	0.683130051063973	0.64
CG17652	vDpp	0	0.047	0.37	0.683130051063973	0.64
CG17652	vVsx	0	0.047	0.37	0.683130051063973	0.64
CG17652	vVsx.dVsx.dOptix	0	0.047	0.37	0.683130051063973	0.64
CG17652	vOptix.vVsx.dVsx	0	0.047	0.37	0.683130051063973	0.64
CG17652	whole_OPC	-4.09	0.047	0.37	0.683130051063973	0.64
CG17652	dOptix.dVsx	-6.08	0.047	0.37	0.683130051063973	0.64
CG17652	vdDpp.vdOptix	-6.17	0.047	0.37	0.683130051063973	0.64
CG17652	dOptix	-7.27	0.047	0.37	0.683130051063973	0.64
CG17652	dVsx	-9.34	0.047	0.37	0.683130051063973	0.64
CG17652	vdOptix.vdVsx	-10.63	0.047	0.37	0.683130051063973	0.64
CG17652	Notch	-11.75	0.047	0.37	0.683130051063973	0.64
CG17652	vOptix	-12.21	0.047	0.37	0.683130051063973	0.64
CG17652	dDpp.dOptix	-13.2	0.047	0.37	0.683130051063973	0.64
CG17652	vOptix.vVsx	-13.55	0.047	0.37	0.683130051063973	0.64
CG17652	vdVsx	-14.22	0.047	0.37	0.683130051063973	0.64
CG17652	vdOptix	-15.2	0.047	0.37	0.683130051063973	0.64
CG7337	vOptix.vVsx	11.92	0.412	0.43	0.428571428571429	0.57
CG7337	vdOptix	0.59	0.412	0.43	0.428571428571429	0.57
CG7337	vDpp	0.28	0.412	0.43	0.428571428571429	0.57
CG7337	vVsx	0	0.412	0.43	0.428571428571429	0.57
CG7337	vVsx.dVsx.dOptix	0	0.412	0.43	0.428571428571429	0.57
CG7337	vOptix.vVsx.dVsx	0	0.412	0.43	0.428571428571429	0.57
CG7337	Notch	-0.9	0.412	0.43	0.428571428571429	0.57
CG7337	dOptix	-1.43	0.412	0.43	0.428571428571429	0.57
CG7337	vdDpp	-3.91	0.412	0.43	0.428571428571429	0.57
CG7337	vDpp.vOptix	-4.54	0.412	0.43	0.428571428571429	0.57
CG7337	dDpp.dOptix	-8.96	0.412	0.43	0.428571428571429	0.57
CG7337	vdOptix.vdVsx	-9.88	0.412	0.43	0.428571428571429	0.57
CG7337	vOptix	-10.89	0.412	0.43	0.428571428571429	0.57
CG7337	vdVsx	-10.93	0.412	0.43	0.428571428571429	0.57
CG7337	vdDpp.vdOptix	-10.98	0.412	0.43	0.428571428571429	0.57
CG7337	dOptix.dVsx	-11.02	0.412	0.43	0.428571428571429	0.57
CG7337	whole_OPC	-12.48	0.412	0.43	0.428571428571429	0.57
CG7337	dVsx	-13.2	0.412	0.43	0.428571428571429	0.57
CG7337	dDpp	-19.83	0.412	0.43	0.428571428571429	0.57
erm	vdOptix.vdVsx	16.67	0.416	0.28	0.29277002188456	0.18
erm	whole_OPC	10.99	0.416	0.28	0.29277002188456	0.18
erm	vOptix.vVsx	2.91	0.416	0.28	0.29277002188456	0.18
erm	vDpp.vOptix	1.27	0.416	0.28	0.29277002188456	0.18
erm	vDpp	0	0.416	0.28	0.29277002188456	0.18
erm	vVsx	0	0.416	0.28	0.29277002188456	0.18
erm	vVsx.dVsx.dOptix	0	0.416	0.28	0.29277002188456	0.18
erm	vOptix.vVsx.dVsx	0	0.416	0.28	0.29277002188456	0.18
erm	vOptix	-0.2	0.416	0.28	0.29277002188456	0.18
erm	vdOptix	-1.54	0.416	0.28	0.29277002188456	0.18
erm	dDpp.dOptix	-1.94	0.416	0.28	0.29277002188456	0.18
erm	vdDpp	-2.87	0.416	0.28	0.29277002188456	0.18
erm	dDpp	-3.05	0.416	0.28	0.29277002188456	0.18
erm	Notch	-3.26	0.416	0.28	0.29277002188456	0.18
erm	dVsx	-6.77	0.416	0.28	0.29277002188456	0.18
erm	vdVsx	-7.49	0.416	0.28	0.29277002188456	0.18
erm	vdDpp.vdOptix	-9.7	0.416	0.28	0.29277002188456	0.18
erm	dOptix.dVsx	-10.7	0.416	0.28	0.29277002188456	0.18
erm	dOptix	-11.64	0.416	0.28	0.29277002188456	0.18
CG15356	vdOptix.vdVsx	4.1	0.086	0.09	0.2	0.53
CG15356	Notch	3.03	0.086	0.09	0.2	0.53
CG15356	vDpp	2.1	0.086	0.09	0.2	0.53
CG15356	dVsx	2.03	0.086	0.09	0.2	0.53
CG15356	vDpp.vOptix	2.02	0.086	0.09	0.2	0.53
CG15356	vdOptix	0.6	0.086	0.09	0.2	0.53
CG15356	dOptix.dVsx	0.26	0.086	0.09	0.2	0.53
CG15356	dDpp	0	0.086	0.09	0.2	0.53
CG15356	vVsx	0	0.086	0.09	0.2	0.53
CG15356	vVsx.dVsx.dOptix	0	0.086	0.09	0.2	0.53
CG15356	vOptix.vVsx.dVsx	0	0.086	0.09	0.2	0.53
CG15356	vOptix	-2.32	0.086	0.09	0.2	0.53
CG15356	vOptix.vVsx	-3.06	0.086	0.09	0.2	0.53
CG15356	whole_OPC	-4.1	0.086	0.09	0.2	0.53
CG15356	vdDpp.vdOptix	-8.12	0.086	0.09	0.2	0.53
CG15356	vdDpp	-9.12	0.086	0.09	0.2	0.53
CG15356	dOptix	-10	0.086	0.09	0.2	0.53
CG15356	dDpp.dOptix	-14.06	0.086	0.09	0.2	0.53
CG15356	vdVsx	-18.18	0.086	0.09	0.2	0.53
CG7289	dDpp.dOptix	12.22	0.108	0.21	0.333333333333333	0.75
CG7289	vdOptix	2.86	0.108	0.21	0.333333333333333	0.75
CG7289	Notch	0.61	0.108	0.21	0.333333333333333	0.75
CG7289	vDpp	0	0.108	0.21	0.333333333333333	0.75
CG7289	vVsx	0	0.108	0.21	0.333333333333333	0.75
CG7289	vVsx.dVsx.dOptix	0	0.108	0.21	0.333333333333333	0.75
CG7289	vOptix.vVsx.dVsx	0	0.108	0.21	0.333333333333333	0.75
CG7289	vdDpp.vdOptix	-0.23	0.108	0.21	0.333333333333333	0.75
CG7289	dOptix	-0.87	0.108	0.21	0.333333333333333	0.75
CG7289	vdOptix.vdVsx	-1.4	0.108	0.21	0.333333333333333	0.75
CG7289	whole_OPC	-2.17	0.108	0.21	0.333333333333333	0.75
CG7289	dVsx	-3.54	0.108	0.21	0.333333333333333	0.75
CG7289	dOptix.dVsx	-5.49	0.108	0.21	0.333333333333333	0.75
CG7289	vdDpp	-6.93	0.108	0.21	0.333333333333333	0.75
CG7289	vOptix.vVsx	-9.26	0.108	0.21	0.333333333333333	0.75
CG7289	vOptix	-11.23	0.108	0.21	0.333333333333333	0.75
CG7289	vdVsx	-11.8	0.108	0.21	0.333333333333333	0.75
CG7289	dDpp	-15.7	0.108	0.21	0.333333333333333	0.75
CG7289	vDpp.vOptix	-17.64	0.108	0.21	0.333333333333333	0.75
Npc2a	dOptix.dVsx	12.39	0.417	-0.13	0.227710017021324	0.46
Npc2a	dVsx	5.22	0.417	-0.13	0.227710017021324	0.46
Npc2a	vdOptix.vdVsx	3.47	0.417	-0.13	0.227710017021324	0.46
Npc2a	vDpp.vOptix	2.96	0.417	-0.13	0.227710017021324	0.46
Npc2a	vdOptix	0.72	0.417	-0.13	0.227710017021324	0.46
Npc2a	dDpp	0	0.417	-0.13	0.227710017021324	0.46
Npc2a	vOptix.vVsx	0	0.417	-0.13	0.227710017021324	0.46
Npc2a	vVsx	0	0.417	-0.13	0.227710017021324	0.46
Npc2a	vVsx.dVsx.dOptix	0	0.417	-0.13	0.227710017021324	0.46
Npc2a	vOptix.vVsx.dVsx	0	0.417	-0.13	0.227710017021324	0.46
Npc2a	dDpp.dOptix	-0.3	0.417	-0.13	0.227710017021324	0.46
Npc2a	vOptix	-2.85	0.417	-0.13	0.227710017021324	0.46
Npc2a	vdDpp	-3.4	0.417	-0.13	0.227710017021324	0.46
Npc2a	Notch	-5.79	0.417	-0.13	0.227710017021324	0.46
Npc2a	vdVsx	-5.85	0.417	-0.13	0.227710017021324	0.46
Npc2a	vdDpp.vdOptix	-6.48	0.417	-0.13	0.227710017021324	0.46
Npc2a	dOptix	-8.65	0.417	-0.13	0.227710017021324	0.46
Npc2a	whole_OPC	-8.7	0.417	-0.13	0.227710017021324	0.46
Npc2a	vDpp	-8.77	0.417	-0.13	0.227710017021324	0.46
CG33543	dDpp	11.73	0.95	0.19	0.594588390010563	0.27
CG33543	vOptix.vVsx	11.35	0.95	0.19	0.594588390010563	0.27
CG33543	dVsx	7.98	0.95	0.19	0.594588390010563	0.27
CG33543	whole_OPC	6.46	0.95	0.19	0.594588390010563	0.27
CG33543	Notch	3	0.95	0.19	0.594588390010563	0.27
CG33543	dOptix.dVsx	2.63	0.95	0.19	0.594588390010563	0.27
CG33543	vdOptix.vdVsx	1.22	0.95	0.19	0.594588390010563	0.27
CG33543	vDpp	0	0.95	0.19	0.594588390010563	0.27
CG33543	vVsx	0	0.95	0.19	0.594588390010563	0.27
CG33543	vVsx.dVsx.dOptix	0	0.95	0.19	0.594588390010563	0.27
CG33543	vOptix.vVsx.dVsx	0	0.95	0.19	0.594588390010563	0.27
CG33543	dDpp.dOptix	-1.21	0.95	0.19	0.594588390010563	0.27
CG33543	vdVsx	-3.02	0.95	0.19	0.594588390010563	0.27
CG33543	vdDpp	-5.25	0.95	0.19	0.594588390010563	0.27
CG33543	vOptix	-7.59	0.95	0.19	0.594588390010563	0.27
CG33543	dOptix	-12.04	0.95	0.19	0.594588390010563	0.27
CG33543	vDpp.vOptix	-12.61	0.95	0.19	0.594588390010563	0.27
CG33543	vdOptix	-13.69	0.95	0.19	0.594588390010563	0.27
CG33543	vdDpp.vdOptix	-14.47	0.95	0.19	0.594588390010563	0.27
CG4238	vdDpp	25.81	0.34	0.5	0.544704779401922	0.41
CG4238	Notch	21.23	0.34	0.5	0.544704779401922	0.41
CG4238	vDpp.vOptix	17.75	0.34	0.5	0.544704779401922	0.41
CG4238	vdVsx	14.6	0.34	0.5	0.544704779401922	0.41
CG4238	vdDpp.vdOptix	12.9	0.34	0.5	0.544704779401922	0.41
CG4238	whole_OPC	9.22	0.34	0.5	0.544704779401922	0.41
CG4238	dOptix.dVsx	8.32	0.34	0.5	0.544704779401922	0.41
CG4238	vOptix	8.18	0.34	0.5	0.544704779401922	0.41
CG4238	vdOptix	7.48	0.34	0.5	0.544704779401922	0.41
CG4238	vOptix.vVsx	7.39	0.34	0.5	0.544704779401922	0.41
CG4238	vDpp	0	0.34	0.5	0.544704779401922	0.41
CG4238	dDpp	0	0.34	0.5	0.544704779401922	0.41
CG4238	vVsx	0	0.34	0.5	0.544704779401922	0.41
CG4238	dVsx	0	0.34	0.5	0.544704779401922	0.41
CG4238	vVsx.dVsx.dOptix	0	0.34	0.5	0.544704779401922	0.41
CG4238	vOptix.vVsx.dVsx	0	0.34	0.5	0.544704779401922	0.41
CG4238	dDpp.dOptix	-0.04	0.34	0.5	0.544704779401922	0.41
CG4238	dOptix	-1.94	0.34	0.5	0.544704779401922	0.41
CG4238	vdOptix.vdVsx	-2.67	0.34	0.5	0.544704779401922	0.41
dpr3	dDpp	13.34	0.477	0.35	0.404519917477945	0.28
dpr3	vdDpp	9.32	0.477	0.35	0.404519917477945	0.28
dpr3	Notch	8.5	0.477	0.35	0.404519917477945	0.28
dpr3	vdOptix.vdVsx	8.01	0.477	0.35	0.404519917477945	0.28
dpr3	dOptix.dVsx	4.22	0.477	0.35	0.404519917477945	0.28
dpr3	vVsx	0	0.477	0.35	0.404519917477945	0.28
dpr3	vVsx.dVsx.dOptix	0	0.477	0.35	0.404519917477945	0.28
dpr3	vOptix.vVsx.dVsx	0	0.477	0.35	0.404519917477945	0.28
dpr3	vdOptix	-0.57	0.477	0.35	0.404519917477945	0.28
dpr3	dDpp.dOptix	-4.67	0.477	0.35	0.404519917477945	0.28
dpr3	vdVsx	-4.77	0.477	0.35	0.404519917477945	0.28
dpr3	vOptix.vVsx	-5.87	0.477	0.35	0.404519917477945	0.28
dpr3	dVsx	-6.58	0.477	0.35	0.404519917477945	0.28
dpr3	vOptix	-6.93	0.477	0.35	0.404519917477945	0.28
dpr3	vDpp	-7.24	0.477	0.35	0.404519917477945	0.28
dpr3	vDpp.vOptix	-8.99	0.477	0.35	0.404519917477945	0.28
dpr3	dOptix	-9.64	0.477	0.35	0.404519917477945	0.28
dpr3	whole_OPC	-13.97	0.477	0.35	0.404519917477945	0.28
dpr3	vdDpp.vdOptix	-14.28	0.477	0.35	0.404519917477945	0.28
tho2	Notch	10.34	0.139	-0.45	0	0.2
tho2	whole_OPC	7.57	0.139	-0.45	0	0.2
tho2	dOptix.dVsx	3.38	0.139	-0.45	0	0.2
tho2	vdVsx	2.82	0.139	-0.45	0	0.2
tho2	vDpp	1.57	0.139	-0.45	0	0.2
tho2	dDpp	0	0.139	-0.45	0	0.2
tho2	vVsx	0	0.139	-0.45	0	0.2
tho2	vVsx.dVsx.dOptix	0	0.139	-0.45	0	0.2
tho2	vOptix.vVsx.dVsx	0	0.139	-0.45	0	0.2
tho2	dOptix	-0.23	0.139	-0.45	0	0.2
tho2	vdOptix.vdVsx	-0.45	0.139	-0.45	0	0.2
tho2	vDpp.vOptix	-0.52	0.139	-0.45	0	0.2
tho2	vOptix	-0.8	0.139	-0.45	0	0.2
tho2	vdDpp.vdOptix	-1.03	0.139	-0.45	0	0.2
tho2	dDpp.dOptix	-3.48	0.139	-0.45	0	0.2
tho2	vdDpp	-4.35	0.139	-0.45	0	0.2
tho2	vOptix.vVsx	-5.07	0.139	-0.45	0	0.2
tho2	vdOptix	-10.58	0.139	-0.45	0	0.2
tho2	dVsx	-13.38	0.139	-0.45	0	0.2
CG7261	vOptix.vVsx	8.6	0.109	0.37	0.333333333333333	0.8
CG7261	dDpp	4.11	0.109	0.37	0.333333333333333	0.8
CG7261	dDpp.dOptix	3.88	0.109	0.37	0.333333333333333	0.8
CG7261	vdVsx	3.43	0.109	0.37	0.333333333333333	0.8
CG7261	vdOptix	3.39	0.109	0.37	0.333333333333333	0.8
CG7261	vVsx	0	0.109	0.37	0.333333333333333	0.8
CG7261	vVsx.dVsx.dOptix	0	0.109	0.37	0.333333333333333	0.8
CG7261	vOptix.vVsx.dVsx	0	0.109	0.37	0.333333333333333	0.8
CG7261	dOptix	-0.75	0.109	0.37	0.333333333333333	0.8
CG7261	whole_OPC	-1.84	0.109	0.37	0.333333333333333	0.8
CG7261	vdOptix.vdVsx	-2.35	0.109	0.37	0.333333333333333	0.8
CG7261	vdDpp.vdOptix	-2.36	0.109	0.37	0.333333333333333	0.8
CG7261	vDpp.vOptix	-2.41	0.109	0.37	0.333333333333333	0.8
CG7261	Notch	-6.23	0.109	0.37	0.333333333333333	0.8
CG7261	dOptix.dVsx	-7.81	0.109	0.37	0.333333333333333	0.8
CG7261	vDpp	-8.04	0.109	0.37	0.333333333333333	0.8
CG7261	vOptix	-8.75	0.109	0.37	0.333333333333333	0.8
CG7261	vdDpp	-9.56	0.109	0.37	0.333333333333333	0.8
CG7261	dVsx	-13.39	0.109	0.37	0.333333333333333	0.8
aop	dDpp.dOptix	5.56	0.509	0.29	0.683130051063973	0.36
aop	vdDpp.vdOptix	5.12	0.509	0.29	0.683130051063973	0.36
aop	Notch	4.62	0.509	0.29	0.683130051063973	0.36
aop	vdOptix.vdVsx	3.43	0.509	0.29	0.683130051063973	0.36
aop	vOptix.vVsx	2.55	0.509	0.29	0.683130051063973	0.36
aop	dOptix	1.34	0.509	0.29	0.683130051063973	0.36
aop	whole_OPC	1.23	0.509	0.29	0.683130051063973	0.36
aop	vVsx	0	0.509	0.29	0.683130051063973	0.36
aop	vVsx.dVsx.dOptix	0	0.509	0.29	0.683130051063973	0.36
aop	vOptix.vVsx.dVsx	0	0.509	0.29	0.683130051063973	0.36
aop	vOptix	-0.04	0.509	0.29	0.683130051063973	0.36
aop	vdOptix	-1.52	0.509	0.29	0.683130051063973	0.36
aop	dOptix.dVsx	-1.66	0.509	0.29	0.683130051063973	0.36
aop	dVsx	-3.18	0.509	0.29	0.683130051063973	0.36
aop	vDpp	-3.25	0.509	0.29	0.683130051063973	0.36
aop	vdDpp	-5.27	0.509	0.29	0.683130051063973	0.36
aop	dDpp	-8.6	0.509	0.29	0.683130051063973	0.36
aop	vdVsx	-8.61	0.509	0.29	0.683130051063973	0.36
aop	vDpp.vOptix	-10.54	0.509	0.29	0.683130051063973	0.36
CG10874	dDpp	15.66	0.149	-0.08	0.142857142857143	0.05
CG10874	vdOptix	12.91	0.149	-0.08	0.142857142857143	0.05
CG10874	dDpp.dOptix	10.64	0.149	-0.08	0.142857142857143	0.05
CG10874	vdVsx	6.2	0.149	-0.08	0.142857142857143	0.05
CG10874	dOptix.dVsx	1.93	0.149	-0.08	0.142857142857143	0.05
CG10874	vdOptix.vdVsx	1.45	0.149	-0.08	0.142857142857143	0.05
CG10874	vOptix.vVsx	0.67	0.149	-0.08	0.142857142857143	0.05
CG10874	vVsx	0	0.149	-0.08	0.142857142857143	0.05
CG10874	vVsx.dVsx.dOptix	0	0.149	-0.08	0.142857142857143	0.05
CG10874	vOptix.vVsx.dVsx	0	0.149	-0.08	0.142857142857143	0.05
CG10874	vdDpp.vdOptix	-0.44	0.149	-0.08	0.142857142857143	0.05
CG10874	Notch	-0.85	0.149	-0.08	0.142857142857143	0.05
CG10874	whole_OPC	-0.88	0.149	-0.08	0.142857142857143	0.05
CG10874	vOptix	-1.33	0.149	-0.08	0.142857142857143	0.05
CG10874	vDpp	-5.77	0.149	-0.08	0.142857142857143	0.05
CG10874	dOptix	-7.35	0.149	-0.08	0.142857142857143	0.05
CG10874	vdDpp	-8.54	0.149	-0.08	0.142857142857143	0.05
CG10874	dVsx	-10.22	0.149	-0.08	0.142857142857143	0.05
CG10874	vDpp.vOptix	-15.38	0.149	-0.08	0.142857142857143	0.05
CG34174	vdOptix.vdVsx	20.86	0.076	-0.1	0.149071198499986	0.12
CG34174	vDpp	0	0.076	-0.1	0.149071198499986	0.12
CG34174	vVsx	0	0.076	-0.1	0.149071198499986	0.12
CG34174	vVsx.dVsx.dOptix	0	0.076	-0.1	0.149071198499986	0.12
CG34174	vOptix.vVsx.dVsx	0	0.076	-0.1	0.149071198499986	0.12
CG34174	vDpp.vOptix	-2.36	0.076	-0.1	0.149071198499986	0.12
CG34174	dOptix.dVsx	-4.7	0.076	-0.1	0.149071198499986	0.12
CG34174	vdDpp	-5.94	0.076	-0.1	0.149071198499986	0.12
CG34174	dDpp.dOptix	-7.73	0.076	-0.1	0.149071198499986	0.12
CG34174	whole_OPC	-7.98	0.076	-0.1	0.149071198499986	0.12
CG34174	vdOptix	-8.56	0.076	-0.1	0.149071198499986	0.12
CG34174	Notch	-8.71	0.076	-0.1	0.149071198499986	0.12
CG34174	vdVsx	-9.52	0.076	-0.1	0.149071198499986	0.12
CG34174	dOptix	-11.71	0.076	-0.1	0.149071198499986	0.12
CG34174	vOptix.vVsx	-11.74	0.076	-0.1	0.149071198499986	0.12
CG34174	vOptix	-12.32	0.076	-0.1	0.149071198499986	0.12
CG34174	vdDpp.vdOptix	-13.03	0.076	-0.1	0.149071198499986	0.12
CG34174	dVsx	-14.31	0.076	-0.1	0.149071198499986	0.12
CG34174	dDpp	-14.52	0.076	-0.1	0.149071198499986	0.12
mio	vDpp.vOptix	24.52	0.147	0.41	0.53748384988657	0.86
mio	vDpp	15.68	0.147	0.41	0.53748384988657	0.86
mio	dOptix.dVsx	13.34	0.147	0.41	0.53748384988657	0.86
mio	Notch	1.49	0.147	0.41	0.53748384988657	0.86
mio	vdDpp.vdOptix	0.56	0.147	0.41	0.53748384988657	0.86
mio	vdOptix	0	0.147	0.41	0.53748384988657	0.86
mio	vVsx	0	0.147	0.41	0.53748384988657	0.86
mio	vVsx.dVsx.dOptix	0	0.147	0.41	0.53748384988657	0.86
mio	vOptix.vVsx.dVsx	0	0.147	0.41	0.53748384988657	0.86
mio	dDpp	-1.01	0.147	0.41	0.53748384988657	0.86
mio	dVsx	-2.41	0.147	0.41	0.53748384988657	0.86
mio	vOptix.vVsx	-4.92	0.147	0.41	0.53748384988657	0.86
mio	whole_OPC	-6.26	0.147	0.41	0.53748384988657	0.86
mio	vdOptix.vdVsx	-6.33	0.147	0.41	0.53748384988657	0.86
mio	vdDpp	-6.33	0.147	0.41	0.53748384988657	0.86
mio	vOptix	-7.53	0.147	0.41	0.53748384988657	0.86
mio	vdVsx	-9.78	0.147	0.41	0.53748384988657	0.86
mio	dDpp.dOptix	-11.82	0.147	0.41	0.53748384988657	0.86
mio	dOptix	-12.67	0.147	0.41	0.53748384988657	0.86
papi	vdVsx	19.77	0.139	-0.2	-0.0975900072948533	0.55
papi	dOptix.dVsx	10.94	0.139	-0.2	-0.0975900072948533	0.55
papi	vdOptix	7.58	0.139	-0.2	-0.0975900072948533	0.55
papi	Notch	7.16	0.139	-0.2	-0.0975900072948533	0.55
papi	vDpp.vOptix	5.45	0.139	-0.2	-0.0975900072948533	0.55
papi	dDpp	5.18	0.139	-0.2	-0.0975900072948533	0.55
papi	vdDpp.vdOptix	2.75	0.139	-0.2	-0.0975900072948533	0.55
papi	vOptix	1.15	0.139	-0.2	-0.0975900072948533	0.55
papi	vOptix.vVsx	0.92	0.139	-0.2	-0.0975900072948533	0.55
papi	vDpp	0	0.139	-0.2	-0.0975900072948533	0.55
papi	vVsx	0	0.139	-0.2	-0.0975900072948533	0.55
papi	vVsx.dVsx.dOptix	0	0.139	-0.2	-0.0975900072948533	0.55
papi	vOptix.vVsx.dVsx	0	0.139	-0.2	-0.0975900072948533	0.55
papi	dOptix	-0.66	0.139	-0.2	-0.0975900072948533	0.55
papi	vdOptix.vdVsx	-2.63	0.139	-0.2	-0.0975900072948533	0.55
papi	vdDpp	-3.04	0.139	-0.2	-0.0975900072948533	0.55
papi	whole_OPC	-3.33	0.139	-0.2	-0.0975900072948533	0.55
papi	dDpp.dOptix	-7.89	0.139	-0.2	-0.0975900072948533	0.55
papi	dVsx	-11.91	0.139	-0.2	-0.0975900072948533	0.55
Sec24CD	vDpp.vOptix	15.65	0.088	0.28	0.447213595499958	0.68
Sec24CD	vdDpp	11.94	0.088	0.28	0.447213595499958	0.68
Sec24CD	dDpp.dOptix	7.26	0.088	0.28	0.447213595499958	0.68
Sec24CD	dOptix.dVsx	5.66	0.088	0.28	0.447213595499958	0.68
Sec24CD	dVsx	3.79	0.088	0.28	0.447213595499958	0.68
Sec24CD	whole_OPC	3.17	0.088	0.28	0.447213595499958	0.68
Sec24CD	vdDpp.vdOptix	2.95	0.088	0.28	0.447213595499958	0.68
Sec24CD	vdOptix	0.09	0.088	0.28	0.447213595499958	0.68
Sec24CD	vDpp	0	0.088	0.28	0.447213595499958	0.68
Sec24CD	vVsx	0	0.088	0.28	0.447213595499958	0.68
Sec24CD	vVsx.dVsx.dOptix	0	0.088	0.28	0.447213595499958	0.68
Sec24CD	vOptix.vVsx.dVsx	0	0.088	0.28	0.447213595499958	0.68
Sec24CD	vdVsx	-0.54	0.088	0.28	0.447213595499958	0.68
Sec24CD	vdOptix.vdVsx	-1.6	0.088	0.28	0.447213595499958	0.68
Sec24CD	vOptix.vVsx	-3.51	0.088	0.28	0.447213595499958	0.68
Sec24CD	vOptix	-3.67	0.088	0.28	0.447213595499958	0.68
Sec24CD	Notch	-5.69	0.088	0.28	0.447213595499958	0.68
Sec24CD	dOptix	-10.15	0.088	0.28	0.447213595499958	0.68
Sec24CD	dDpp	-14.65	0.088	0.28	0.447213595499958	0.68
eys	Notch	21.85	0.646	0.54	0.367058489524401	0.47
eys	dVsx	15.61	0.646	0.54	0.367058489524401	0.47
eys	dDpp	10.64	0.646	0.54	0.367058489524401	0.47
eys	vdVsx	9.84	0.646	0.54	0.367058489524401	0.47
eys	vOptix.vVsx	9.6	0.646	0.54	0.367058489524401	0.47
eys	dOptix	9.26	0.646	0.54	0.367058489524401	0.47
eys	dOptix.dVsx	7.11	0.646	0.54	0.367058489524401	0.47
eys	vdOptix.vdVsx	3.38	0.646	0.54	0.367058489524401	0.47
eys	vDpp.vOptix	1.35	0.646	0.54	0.367058489524401	0.47
eys	vDpp	0	0.646	0.54	0.367058489524401	0.47
eys	vVsx	0	0.646	0.54	0.367058489524401	0.47
eys	vVsx.dVsx.dOptix	0	0.646	0.54	0.367058489524401	0.47
eys	vOptix.vVsx.dVsx	0	0.646	0.54	0.367058489524401	0.47
eys	vOptix	-0.6	0.646	0.54	0.367058489524401	0.47
eys	dDpp.dOptix	-1.13	0.646	0.54	0.367058489524401	0.47
eys	vdOptix	-2.51	0.646	0.54	0.367058489524401	0.47
eys	vdDpp	-3.32	0.646	0.54	0.367058489524401	0.47
eys	whole_OPC	-3.53	0.646	0.54	0.367058489524401	0.47
eys	vdDpp.vdOptix	-13.45	0.646	0.54	0.367058489524401	0.47
Axud1	vOptix.vVsx	7.6	0.151	0.13	0.382970843102535	0.68
Axud1	dDpp.dOptix	5.55	0.151	0.13	0.382970843102535	0.68
Axud1	dDpp	1.46	0.151	0.13	0.382970843102535	0.68
Axud1	vDpp	0	0.151	0.13	0.382970843102535	0.68
Axud1	vVsx	0	0.151	0.13	0.382970843102535	0.68
Axud1	vVsx.dVsx.dOptix	0	0.151	0.13	0.382970843102535	0.68
Axud1	vOptix.vVsx.dVsx	0	0.151	0.13	0.382970843102535	0.68
Axud1	vdDpp.vdOptix	-0.74	0.151	0.13	0.382970843102535	0.68
Axud1	vdOptix.vdVsx	-3.47	0.151	0.13	0.382970843102535	0.68
Axud1	dOptix.dVsx	-5.37	0.151	0.13	0.382970843102535	0.68
Axud1	vDpp.vOptix	-6.67	0.151	0.13	0.382970843102535	0.68
Axud1	whole_OPC	-7.39	0.151	0.13	0.382970843102535	0.68
Axud1	vdVsx	-7.87	0.151	0.13	0.382970843102535	0.68
Axud1	dOptix	-8.83	0.151	0.13	0.382970843102535	0.68
Axud1	vdOptix	-9.17	0.151	0.13	0.382970843102535	0.68
Axud1	Notch	-11.06	0.151	0.13	0.382970843102535	0.68
Axud1	vOptix	-12.76	0.151	0.13	0.382970843102535	0.68
Axud1	dVsx	-18.56	0.151	0.13	0.382970843102535	0.68
Axud1	vdDpp	-19.71	0.151	0.13	0.382970843102535	0.68
CG3609	vDpp.vOptix	24.2	0.175	0.07	0.29277002188456	0.31
CG3609	vDpp	11.49	0.175	0.07	0.29277002188456	0.31
CG3609	vdOptix.vdVsx	8.98	0.175	0.07	0.29277002188456	0.31
CG3609	vdOptix	6.52	0.175	0.07	0.29277002188456	0.31
CG3609	Notch	4.2	0.175	0.07	0.29277002188456	0.31
CG3609	vOptix.vVsx	3.93	0.175	0.07	0.29277002188456	0.31
CG3609	dOptix.dVsx	3.44	0.175	0.07	0.29277002188456	0.31
CG3609	vOptix	1.65	0.175	0.07	0.29277002188456	0.31
CG3609	whole_OPC	0.02	0.175	0.07	0.29277002188456	0.31
CG3609	dDpp	0	0.175	0.07	0.29277002188456	0.31
CG3609	vVsx	0	0.175	0.07	0.29277002188456	0.31
CG3609	vVsx.dVsx.dOptix	0	0.175	0.07	0.29277002188456	0.31
CG3609	vOptix.vVsx.dVsx	0	0.175	0.07	0.29277002188456	0.31
CG3609	vdDpp.vdOptix	-2.38	0.175	0.07	0.29277002188456	0.31
CG3609	dOptix	-4.24	0.175	0.07	0.29277002188456	0.31
CG3609	vdDpp	-6.51	0.175	0.07	0.29277002188456	0.31
CG3609	vdVsx	-7.38	0.175	0.07	0.29277002188456	0.31
CG3609	dVsx	-11.14	0.175	0.07	0.29277002188456	0.31
CG3609	dDpp.dOptix	-13.64	0.175	0.07	0.29277002188456	0.31
Atxn7	dDpp	15.96	0.134	-0.26	0.258198889747161	0.1
Atxn7	dDpp.dOptix	12.6	0.134	-0.26	0.258198889747161	0.1
Atxn7	vdVsx	11.38	0.134	-0.26	0.258198889747161	0.1
Atxn7	dOptix.dVsx	1.38	0.134	-0.26	0.258198889747161	0.1
Atxn7	vdOptix.vdVsx	0	0.134	-0.26	0.258198889747161	0.1
Atxn7	vVsx	0	0.134	-0.26	0.258198889747161	0.1
Atxn7	vVsx.dVsx.dOptix	0	0.134	-0.26	0.258198889747161	0.1
Atxn7	vOptix.vVsx.dVsx	0	0.134	-0.26	0.258198889747161	0.1
Atxn7	vdDpp.vdOptix	-2.26	0.134	-0.26	0.258198889747161	0.1
Atxn7	Notch	-2.72	0.134	-0.26	0.258198889747161	0.1
Atxn7	vdOptix	-3.24	0.134	-0.26	0.258198889747161	0.1
Atxn7	vOptix.vVsx	-3.97	0.134	-0.26	0.258198889747161	0.1
Atxn7	vDpp	-4.42	0.134	-0.26	0.258198889747161	0.1
Atxn7	dOptix	-4.72	0.134	-0.26	0.258198889747161	0.1
Atxn7	vDpp.vOptix	-5.27	0.134	-0.26	0.258198889747161	0.1
Atxn7	vOptix	-6.46	0.134	-0.26	0.258198889747161	0.1
Atxn7	whole_OPC	-8.7	0.134	-0.26	0.258198889747161	0.1
Atxn7	dVsx	-10.05	0.134	-0.26	0.258198889747161	0.1
Atxn7	vdDpp	-11.99	0.134	-0.26	0.258198889747161	0.1
CG9870	dVsx	11.58	0.057	-0.38	-0.0666666666666667	0.88
CG9870	vdOptix	9.77	0.057	-0.38	-0.0666666666666667	0.88
CG9870	vDpp	7.63	0.057	-0.38	-0.0666666666666667	0.88
CG9870	dDpp.dOptix	7	0.057	-0.38	-0.0666666666666667	0.88
CG9870	vdOptix.vdVsx	5.86	0.057	-0.38	-0.0666666666666667	0.88
CG9870	vOptix.vVsx	5.16	0.057	-0.38	-0.0666666666666667	0.88
CG9870	Notch	2.54	0.057	-0.38	-0.0666666666666667	0.88
CG9870	dOptix.dVsx	2.23	0.057	-0.38	-0.0666666666666667	0.88
CG9870	vOptix	0.03	0.057	-0.38	-0.0666666666666667	0.88
CG9870	dDpp	0	0.057	-0.38	-0.0666666666666667	0.88
CG9870	vVsx	0	0.057	-0.38	-0.0666666666666667	0.88
CG9870	vVsx.dVsx.dOptix	0	0.057	-0.38	-0.0666666666666667	0.88
CG9870	vOptix.vVsx.dVsx	0	0.057	-0.38	-0.0666666666666667	0.88
CG9870	vdVsx	-0.77	0.057	-0.38	-0.0666666666666667	0.88
CG9870	vDpp.vOptix	-3.75	0.057	-0.38	-0.0666666666666667	0.88
CG9870	whole_OPC	-3.99	0.057	-0.38	-0.0666666666666667	0.88
CG9870	vdDpp.vdOptix	-4.33	0.057	-0.38	-0.0666666666666667	0.88
CG9870	vdDpp	-5.31	0.057	-0.38	-0.0666666666666667	0.88
CG9870	dOptix	-6.51	0.057	-0.38	-0.0666666666666667	0.88
VGlut	vDpp.vOptix	27.97	1.02	0.45	0.577350269189626	0.15
VGlut	Notch	27.64	1.02	0.45	0.577350269189626	0.15
VGlut	vdOptix	18.95	1.02	0.45	0.577350269189626	0.15
VGlut	dDpp	15.07	1.02	0.45	0.577350269189626	0.15
VGlut	dDpp.dOptix	12.92	1.02	0.45	0.577350269189626	0.15
VGlut	vdDpp.vdOptix	10.26	1.02	0.45	0.577350269189626	0.15
VGlut	vdVsx	6.58	1.02	0.45	0.577350269189626	0.15
VGlut	vdDpp	5.58	1.02	0.45	0.577350269189626	0.15
VGlut	dVsx	3.93	1.02	0.45	0.577350269189626	0.15
VGlut	vOptix.vVsx	3.13	1.02	0.45	0.577350269189626	0.15
VGlut	dOptix	3.06	1.02	0.45	0.577350269189626	0.15
VGlut	vVsx	0	1.02	0.45	0.577350269189626	0.15
VGlut	vVsx.dVsx.dOptix	0	1.02	0.45	0.577350269189626	0.15
VGlut	vOptix.vVsx.dVsx	0	1.02	0.45	0.577350269189626	0.15
VGlut	vdOptix.vdVsx	-1.46	1.02	0.45	0.577350269189626	0.15
VGlut	vDpp	-2.28	1.02	0.45	0.577350269189626	0.15
VGlut	vOptix	-3.04	1.02	0.45	0.577350269189626	0.15
VGlut	dOptix.dVsx	-4.1	1.02	0.45	0.577350269189626	0.15
VGlut	whole_OPC	-4.38	1.02	0.45	0.577350269189626	0.15
oaf	vdVsx	24.18	0.525	-0.04	0.233549683248457	0.68
oaf	vDpp.vOptix	19.65	0.525	-0.04	0.233549683248457	0.68
oaf	dDpp.dOptix	19.38	0.525	-0.04	0.233549683248457	0.68
oaf	vdOptix	11.69	0.525	-0.04	0.233549683248457	0.68
oaf	dVsx	5.83	0.525	-0.04	0.233549683248457	0.68
oaf	vdDpp.vdOptix	5.69	0.525	-0.04	0.233549683248457	0.68
oaf	vdDpp	5.26	0.525	-0.04	0.233549683248457	0.68
oaf	dDpp	2.21	0.525	-0.04	0.233549683248457	0.68
oaf	Notch	1.36	0.525	-0.04	0.233549683248457	0.68
oaf	vVsx	0	0.525	-0.04	0.233549683248457	0.68
oaf	vVsx.dVsx.dOptix	0	0.525	-0.04	0.233549683248457	0.68
oaf	vOptix.vVsx.dVsx	0	0.525	-0.04	0.233549683248457	0.68
oaf	vOptix	-3.89	0.525	-0.04	0.233549683248457	0.68
oaf	whole_OPC	-5.4	0.525	-0.04	0.233549683248457	0.68
oaf	dOptix	-5.9	0.525	-0.04	0.233549683248457	0.68
oaf	dOptix.dVsx	-6.82	0.525	-0.04	0.233549683248457	0.68
oaf	vDpp	-7.03	0.525	-0.04	0.233549683248457	0.68
oaf	vdOptix.vdVsx	-8.52	0.525	-0.04	0.233549683248457	0.68
oaf	vOptix.vVsx	-12.27	0.525	-0.04	0.233549683248457	0.68
CG15394	vdOptix	5.29	0.51	0.25	0.53748384988657	0.78
CG15394	vdOptix.vdVsx	3.81	0.51	0.25	0.53748384988657	0.78
CG15394	dDpp	2.16	0.51	0.25	0.53748384988657	0.78
CG15394	vdDpp.vdOptix	1.98	0.51	0.25	0.53748384988657	0.78
CG15394	vdDpp	1.82	0.51	0.25	0.53748384988657	0.78
CG15394	dOptix	0.46	0.51	0.25	0.53748384988657	0.78
CG15394	vOptix.vVsx	0	0.51	0.25	0.53748384988657	0.78
CG15394	vVsx	0	0.51	0.25	0.53748384988657	0.78
CG15394	vVsx.dVsx.dOptix	0	0.51	0.25	0.53748384988657	0.78
CG15394	vOptix.vVsx.dVsx	0	0.51	0.25	0.53748384988657	0.78
CG15394	dDpp.dOptix	-0.08	0.51	0.25	0.53748384988657	0.78
CG15394	vDpp	-0.44	0.51	0.25	0.53748384988657	0.78
CG15394	Notch	-1.75	0.51	0.25	0.53748384988657	0.78
CG15394	dOptix.dVsx	-2.5	0.51	0.25	0.53748384988657	0.78
CG15394	vDpp.vOptix	-5.27	0.51	0.25	0.53748384988657	0.78
CG15394	vOptix	-6.18	0.51	0.25	0.53748384988657	0.78
CG15394	vdVsx	-6.21	0.51	0.25	0.53748384988657	0.78
CG15394	dVsx	-6.91	0.51	0.25	0.53748384988657	0.78
CG15394	whole_OPC	-11.45	0.51	0.25	0.53748384988657	0.78
CG31690	vOptix.vVsx	19.85	0.514	0.09	0.258198889747161	0.61
CG31690	dVsx	18.63	0.514	0.09	0.258198889747161	0.61
CG31690	vdOptix	17.96	0.514	0.09	0.258198889747161	0.61
CG31690	vDpp.vOptix	15.52	0.514	0.09	0.258198889747161	0.61
CG31690	Notch	13.81	0.514	0.09	0.258198889747161	0.61
CG31690	vdDpp	9.8	0.514	0.09	0.258198889747161	0.61
CG31690	vdDpp.vdOptix	0.78	0.514	0.09	0.258198889747161	0.61
CG31690	dDpp.dOptix	0.48	0.514	0.09	0.258198889747161	0.61
CG31690	vVsx	0	0.514	0.09	0.258198889747161	0.61
CG31690	vVsx.dVsx.dOptix	0	0.514	0.09	0.258198889747161	0.61
CG31690	vOptix.vVsx.dVsx	0	0.514	0.09	0.258198889747161	0.61
CG31690	vDpp	-1.24	0.514	0.09	0.258198889747161	0.61
CG31690	vOptix	-3.34	0.514	0.09	0.258198889747161	0.61
CG31690	dOptix	-3.53	0.514	0.09	0.258198889747161	0.61
CG31690	whole_OPC	-3.7	0.514	0.09	0.258198889747161	0.61
CG31690	dDpp	-8.02	0.514	0.09	0.258198889747161	0.61
CG31690	vdVsx	-11.35	0.514	0.09	0.258198889747161	0.61
CG31690	dOptix.dVsx	-16.54	0.514	0.09	0.258198889747161	0.61
CG31690	vdOptix.vdVsx	-17.28	0.514	0.09	0.258198889747161	0.61
Cwc25	vdOptix	10.73	0.111	0.28	0.333333333333333	0.65
Cwc25	whole_OPC	10.63	0.111	0.28	0.333333333333333	0.65
Cwc25	Notch	9.23	0.111	0.28	0.333333333333333	0.65
Cwc25	vDpp	0	0.111	0.28	0.333333333333333	0.65
Cwc25	vVsx	0	0.111	0.28	0.333333333333333	0.65
Cwc25	vVsx.dVsx.dOptix	0	0.111	0.28	0.333333333333333	0.65
Cwc25	vOptix.vVsx.dVsx	0	0.111	0.28	0.333333333333333	0.65
Cwc25	vOptix.vVsx	-0.4	0.111	0.28	0.333333333333333	0.65
Cwc25	dOptix	-0.48	0.111	0.28	0.333333333333333	0.65
Cwc25	vdVsx	-1.96	0.111	0.28	0.333333333333333	0.65
Cwc25	dDpp	-2.09	0.111	0.28	0.333333333333333	0.65
Cwc25	dOptix.dVsx	-3.11	0.111	0.28	0.333333333333333	0.65
Cwc25	vdDpp	-5.86	0.111	0.28	0.333333333333333	0.65
Cwc25	vDpp.vOptix	-5.87	0.111	0.28	0.333333333333333	0.65
Cwc25	vdDpp.vdOptix	-6.87	0.111	0.28	0.333333333333333	0.65
Cwc25	vdOptix.vdVsx	-6.87	0.111	0.28	0.333333333333333	0.65
Cwc25	dDpp.dOptix	-11.03	0.111	0.28	0.333333333333333	0.65
Cwc25	vOptix	-13.41	0.111	0.28	0.333333333333333	0.65
Cwc25	dVsx	-13.46	0.111	0.28	0.333333333333333	0.65
RpS21	Notch	29.1	0.125	0.6	0.447213595499958	0.74
RpS21	vdDpp	17.83	0.125	0.6	0.447213595499958	0.74
RpS21	vdOptix	13.91	0.125	0.6	0.447213595499958	0.74
RpS21	vdDpp.vdOptix	11.52	0.125	0.6	0.447213595499958	0.74
RpS21	whole_OPC	11.21	0.125	0.6	0.447213595499958	0.74
RpS21	dOptix	10.24	0.125	0.6	0.447213595499958	0.74
RpS21	vOptix.vVsx	8.82	0.125	0.6	0.447213595499958	0.74
RpS21	vdVsx	8.54	0.125	0.6	0.447213595499958	0.74
RpS21	vOptix	7.28	0.125	0.6	0.447213595499958	0.74
RpS21	vdOptix.vdVsx	3.38	0.125	0.6	0.447213595499958	0.74
RpS21	vDpp.vOptix	2.52	0.125	0.6	0.447213595499958	0.74
RpS21	dDpp.dOptix	1.65	0.125	0.6	0.447213595499958	0.74
RpS21	dOptix.dVsx	1.55	0.125	0.6	0.447213595499958	0.74
RpS21	vDpp	0	0.125	0.6	0.447213595499958	0.74
RpS21	dDpp	0	0.125	0.6	0.447213595499958	0.74
RpS21	vVsx	0	0.125	0.6	0.447213595499958	0.74
RpS21	vVsx.dVsx.dOptix	0	0.125	0.6	0.447213595499958	0.74
RpS21	vOptix.vVsx.dVsx	0	0.125	0.6	0.447213595499958	0.74
RpS21	dVsx	-4.95	0.125	0.6	0.447213595499958	0.74
CG8814	dVsx	21.07	0.111	0.28	0.29277002188456	0.33
CG8814	Notch	18.66	0.111	0.28	0.29277002188456	0.33
CG8814	vdOptix	16.69	0.111	0.28	0.29277002188456	0.33
CG8814	dDpp	7.44	0.111	0.28	0.29277002188456	0.33
CG8814	vdDpp	7.3	0.111	0.28	0.29277002188456	0.33
CG8814	whole_OPC	3.47	0.111	0.28	0.29277002188456	0.33
CG8814	vdOptix.vdVsx	1.54	0.111	0.28	0.29277002188456	0.33
CG8814	dOptix	1	0.111	0.28	0.29277002188456	0.33
CG8814	vDpp.vOptix	0.21	0.111	0.28	0.29277002188456	0.33
CG8814	vDpp	0	0.111	0.28	0.29277002188456	0.33
CG8814	vVsx	0	0.111	0.28	0.29277002188456	0.33
CG8814	vVsx.dVsx.dOptix	0	0.111	0.28	0.29277002188456	0.33
CG8814	vOptix.vVsx.dVsx	0	0.111	0.28	0.29277002188456	0.33
CG8814	dOptix.dVsx	-1.23	0.111	0.28	0.29277002188456	0.33
CG8814	vOptix.vVsx	-2.19	0.111	0.28	0.29277002188456	0.33
CG8814	vdVsx	-4.07	0.111	0.28	0.29277002188456	0.33
CG8814	vOptix	-9.09	0.111	0.28	0.29277002188456	0.33
CG8814	dDpp.dOptix	-13.28	0.111	0.28	0.29277002188456	0.33
CG8814	vdDpp.vdOptix	-14.38	0.111	0.28	0.29277002188456	0.33
CG31950	dVsx	22.83	0.086	0.46	0.447213595499958	0.68
CG31950	dOptix	15.22	0.086	0.46	0.447213595499958	0.68
CG31950	vDpp.vOptix	8.22	0.086	0.46	0.447213595499958	0.68
CG31950	vdDpp.vdOptix	6.54	0.086	0.46	0.447213595499958	0.68
CG31950	Notch	6.29	0.086	0.46	0.447213595499958	0.68
CG31950	vOptix.vVsx	5.07	0.086	0.46	0.447213595499958	0.68
CG31950	dOptix.dVsx	1.75	0.086	0.46	0.447213595499958	0.68
CG31950	dDpp	0	0.086	0.46	0.447213595499958	0.68
CG31950	vVsx	0	0.086	0.46	0.447213595499958	0.68
CG31950	vVsx.dVsx.dOptix	0	0.086	0.46	0.447213595499958	0.68
CG31950	vOptix.vVsx.dVsx	0	0.086	0.46	0.447213595499958	0.68
CG31950	vOptix	-0.09	0.086	0.46	0.447213595499958	0.68
CG31950	vdOptix	-0.98	0.086	0.46	0.447213595499958	0.68
CG31950	vdDpp	-1.23	0.086	0.46	0.447213595499958	0.68
CG31950	whole_OPC	-3.05	0.086	0.46	0.447213595499958	0.68
CG31950	vdVsx	-4.33	0.086	0.46	0.447213595499958	0.68
CG31950	vdOptix.vdVsx	-5.01	0.086	0.46	0.447213595499958	0.68
CG31950	vDpp	-5.39	0.086	0.46	0.447213595499958	0.68
CG31950	dDpp.dOptix	-9.31	0.086	0.46	0.447213595499958	0.68
CG3165	dDpp.dOptix	15.39	0.074	-0.02	0.428571428571429	0.52
CG3165	vOptix.vVsx	14.67	0.074	-0.02	0.428571428571429	0.52
CG3165	dVsx	12.87	0.074	-0.02	0.428571428571429	0.52
CG3165	vDpp.vOptix	11.32	0.074	-0.02	0.428571428571429	0.52
CG3165	Notch	4.44	0.074	-0.02	0.428571428571429	0.52
CG3165	dOptix	3.68	0.074	-0.02	0.428571428571429	0.52
CG3165	vdDpp.vdOptix	1.83	0.074	-0.02	0.428571428571429	0.52
CG3165	vdOptix.vdVsx	1.25	0.074	-0.02	0.428571428571429	0.52
CG3165	vdOptix	1.03	0.074	-0.02	0.428571428571429	0.52
CG3165	vDpp	0	0.074	-0.02	0.428571428571429	0.52
CG3165	dDpp	0	0.074	-0.02	0.428571428571429	0.52
CG3165	vVsx	0	0.074	-0.02	0.428571428571429	0.52
CG3165	vVsx.dVsx.dOptix	0	0.074	-0.02	0.428571428571429	0.52
CG3165	vOptix.vVsx.dVsx	0	0.074	-0.02	0.428571428571429	0.52
CG3165	whole_OPC	-2.72	0.074	-0.02	0.428571428571429	0.52
CG3165	vOptix	-3.93	0.074	-0.02	0.428571428571429	0.52
CG3165	vdVsx	-5.52	0.074	-0.02	0.428571428571429	0.52
CG3165	dOptix.dVsx	-5.71	0.074	-0.02	0.428571428571429	0.52
CG3165	vdDpp	-10.38	0.074	-0.02	0.428571428571429	0.52
Chd1	vdDpp	16.3	0.098	0.13	0.149071198499986	0.01
Chd1	dOptix	16.01	0.098	0.13	0.149071198499986	0.01
Chd1	vDpp	11.89	0.098	0.13	0.149071198499986	0.01
Chd1	dDpp	7.61	0.098	0.13	0.149071198499986	0.01
Chd1	dOptix.dVsx	7.09	0.098	0.13	0.149071198499986	0.01
Chd1	vVsx	0	0.098	0.13	0.149071198499986	0.01
Chd1	vVsx.dVsx.dOptix	0	0.098	0.13	0.149071198499986	0.01
Chd1	vOptix.vVsx.dVsx	0	0.098	0.13	0.149071198499986	0.01
Chd1	vdVsx	-0.12	0.098	0.13	0.149071198499986	0.01
Chd1	vOptix	-0.63	0.098	0.13	0.149071198499986	0.01
Chd1	vOptix.vVsx	-2.58	0.098	0.13	0.149071198499986	0.01
Chd1	vdOptix.vdVsx	-4.53	0.098	0.13	0.149071198499986	0.01
Chd1	vdDpp.vdOptix	-4.84	0.098	0.13	0.149071198499986	0.01
Chd1	whole_OPC	-5.9	0.098	0.13	0.149071198499986	0.01
Chd1	vdOptix	-6.77	0.098	0.13	0.149071198499986	0.01
Chd1	Notch	-7.04	0.098	0.13	0.149071198499986	0.01
Chd1	dDpp.dOptix	-7.38	0.098	0.13	0.149071198499986	0.01
Chd1	dVsx	-16.21	0.098	0.13	0.149071198499986	0.01
Chd1	vDpp.vOptix	-17.46	0.098	0.13	0.149071198499986	0.01
alpha4GT1	vdVsx	21.09	0.204	-0.27	0.0975900072948533	0.01
alpha4GT1	dDpp	12.59	0.204	-0.27	0.0975900072948533	0.01
alpha4GT1	dOptix.dVsx	11.33	0.204	-0.27	0.0975900072948533	0.01
alpha4GT1	vdOptix	10.32	0.204	-0.27	0.0975900072948533	0.01
alpha4GT1	vdOptix.vdVsx	4.25	0.204	-0.27	0.0975900072948533	0.01
alpha4GT1	whole_OPC	2.89	0.204	-0.27	0.0975900072948533	0.01
alpha4GT1	Notch	1.78	0.204	-0.27	0.0975900072948533	0.01
alpha4GT1	vDpp	0	0.204	-0.27	0.0975900072948533	0.01
alpha4GT1	vVsx	0	0.204	-0.27	0.0975900072948533	0.01
alpha4GT1	vVsx.dVsx.dOptix	0	0.204	-0.27	0.0975900072948533	0.01
alpha4GT1	vOptix.vVsx.dVsx	0	0.204	-0.27	0.0975900072948533	0.01
alpha4GT1	vdDpp	-0.58	0.204	-0.27	0.0975900072948533	0.01
alpha4GT1	dOptix	-0.97	0.204	-0.27	0.0975900072948533	0.01
alpha4GT1	vDpp.vOptix	-2.87	0.204	-0.27	0.0975900072948533	0.01
alpha4GT1	vdDpp.vdOptix	-3.26	0.204	-0.27	0.0975900072948533	0.01
alpha4GT1	dVsx	-3.61	0.204	-0.27	0.0975900072948533	0.01
alpha4GT1	dDpp.dOptix	-5.26	0.204	-0.27	0.0975900072948533	0.01
alpha4GT1	vOptix	-5.78	0.204	-0.27	0.0975900072948533	0.01
alpha4GT1	vOptix.vVsx	-6.58	0.204	-0.27	0.0975900072948533	0.01
CG3542	vDpp	11.27	0.13	-0.25	0.0666666666666667	0.01
CG3542	vOptix.vVsx	1.69	0.13	-0.25	0.0666666666666667	0.01
CG3542	whole_OPC	0.39	0.13	-0.25	0.0666666666666667	0.01
CG3542	vVsx	0	0.13	-0.25	0.0666666666666667	0.01
CG3542	vVsx.dVsx.dOptix	0	0.13	-0.25	0.0666666666666667	0.01
CG3542	vOptix.vVsx.dVsx	0	0.13	-0.25	0.0666666666666667	0.01
CG3542	dOptix	-0.1	0.13	-0.25	0.0666666666666667	0.01
CG3542	dDpp.dOptix	-1.16	0.13	-0.25	0.0666666666666667	0.01
CG3542	vdOptix.vdVsx	-1.33	0.13	-0.25	0.0666666666666667	0.01
CG3542	dDpp	-2.85	0.13	-0.25	0.0666666666666667	0.01
CG3542	vdDpp	-3.28	0.13	-0.25	0.0666666666666667	0.01
CG3542	vdVsx	-5.96	0.13	-0.25	0.0666666666666667	0.01
CG3542	Notch	-7	0.13	-0.25	0.0666666666666667	0.01
CG3542	vdOptix	-7.68	0.13	-0.25	0.0666666666666667	0.01
CG3542	dOptix.dVsx	-8.16	0.13	-0.25	0.0666666666666667	0.01
CG3542	vdDpp.vdOptix	-8.34	0.13	-0.25	0.0666666666666667	0.01
CG3542	dVsx	-9.49	0.13	-0.25	0.0666666666666667	0.01
CG3542	vDpp.vOptix	-12.39	0.13	-0.25	0.0666666666666667	0.01
CG3542	vOptix	-13.49	0.13	-0.25	0.0666666666666667	0.01
CG17259	dVsx	24.05	0.178	0.27	0.333333333333333	0.69
CG17259	whole_OPC	6.5	0.178	0.27	0.333333333333333	0.69
CG17259	vdDpp	3.11	0.178	0.27	0.333333333333333	0.69
CG17259	dDpp.dOptix	0.24	0.178	0.27	0.333333333333333	0.69
CG17259	dDpp	0	0.178	0.27	0.333333333333333	0.69
CG17259	dOptix.dVsx	0	0.178	0.27	0.333333333333333	0.69
CG17259	vVsx	0	0.178	0.27	0.333333333333333	0.69
CG17259	vVsx.dVsx.dOptix	0	0.178	0.27	0.333333333333333	0.69
CG17259	vOptix.vVsx.dVsx	0	0.178	0.27	0.333333333333333	0.69
CG17259	vOptix	-0.14	0.178	0.27	0.333333333333333	0.69
CG17259	dOptix	-2.57	0.178	0.27	0.333333333333333	0.69
CG17259	vOptix.vVsx	-3.77	0.178	0.27	0.333333333333333	0.69
CG17259	Notch	-6.4	0.178	0.27	0.333333333333333	0.69
CG17259	vdOptix	-6.6	0.178	0.27	0.333333333333333	0.69
CG17259	vdVsx	-7.17	0.178	0.27	0.333333333333333	0.69
CG17259	vdDpp.vdOptix	-10.47	0.178	0.27	0.333333333333333	0.69
CG17259	vdOptix.vdVsx	-13.74	0.178	0.27	0.333333333333333	0.69
CG17259	vDpp	-14.32	0.178	0.27	0.333333333333333	0.69
CG17259	vDpp.vOptix	-19.11	0.178	0.27	0.333333333333333	0.69
CG17260	vOptix	20.22	0.072	0.36	0.29277002188456	0.56
CG17260	vDpp.vOptix	15.63	0.072	0.36	0.29277002188456	0.56
CG17260	dVsx	8.63	0.072	0.36	0.29277002188456	0.56
CG17260	vOptix.vVsx	0.4	0.072	0.36	0.29277002188456	0.56
CG17260	vDpp	0	0.072	0.36	0.29277002188456	0.56
CG17260	dDpp	0	0.072	0.36	0.29277002188456	0.56
CG17260	vVsx	0	0.072	0.36	0.29277002188456	0.56
CG17260	vVsx.dVsx.dOptix	0	0.072	0.36	0.29277002188456	0.56
CG17260	vOptix.vVsx.dVsx	0	0.072	0.36	0.29277002188456	0.56
CG17260	vdDpp.vdOptix	-1.75	0.072	0.36	0.29277002188456	0.56
CG17260	vdOptix.vdVsx	-5.53	0.072	0.36	0.29277002188456	0.56
CG17260	dOptix.dVsx	-6.92	0.072	0.36	0.29277002188456	0.56
CG17260	whole_OPC	-7.61	0.072	0.36	0.29277002188456	0.56
CG17260	dOptix	-7.95	0.072	0.36	0.29277002188456	0.56
CG17260	vdVsx	-8.05	0.072	0.36	0.29277002188456	0.56
CG17260	Notch	-10.19	0.072	0.36	0.29277002188456	0.56
CG17260	vdDpp	-14.58	0.072	0.36	0.29277002188456	0.56
CG17260	dDpp.dOptix	-16.12	0.072	0.36	0.29277002188456	0.56
CG17260	vdOptix	-16.46	0.072	0.36	0.29277002188456	0.56
CG3523	dDpp	12.45	0.128	-0.29	0.174077655955698	0.26
CG3523	vdOptix.vdVsx	4.04	0.128	-0.29	0.174077655955698	0.26
CG3523	vdDpp.vdOptix	1.35	0.128	-0.29	0.174077655955698	0.26
CG3523	vVsx	0	0.128	-0.29	0.174077655955698	0.26
CG3523	vVsx.dVsx.dOptix	0	0.128	-0.29	0.174077655955698	0.26
CG3523	vOptix.vVsx.dVsx	0	0.128	-0.29	0.174077655955698	0.26
CG3523	vdOptix	-0.16	0.128	-0.29	0.174077655955698	0.26
CG3523	Notch	-0.36	0.128	-0.29	0.174077655955698	0.26
CG3523	vOptix.vVsx	-1.9	0.128	-0.29	0.174077655955698	0.26
CG3523	dOptix	-3.23	0.128	-0.29	0.174077655955698	0.26
CG3523	vDpp	-3.96	0.128	-0.29	0.174077655955698	0.26
CG3523	dDpp.dOptix	-4.38	0.128	-0.29	0.174077655955698	0.26
CG3523	whole_OPC	-4.53	0.128	-0.29	0.174077655955698	0.26
CG3523	dOptix.dVsx	-6.13	0.128	-0.29	0.174077655955698	0.26
CG3523	vOptix	-8.04	0.128	-0.29	0.174077655955698	0.26
CG3523	vDpp.vOptix	-9.38	0.128	-0.29	0.174077655955698	0.26
CG3523	vdDpp	-10.41	0.128	-0.29	0.174077655955698	0.26
CG3523	vdVsx	-10.59	0.128	-0.29	0.174077655955698	0.26
CG3523	dVsx	-14.24	0.128	-0.29	0.174077655955698	0.26
CG44002	dVsx	12.9	0.056	-0.01	0.124034734589208	0.07
CG44002	vdOptix	8.19	0.056	-0.01	0.124034734589208	0.07
CG44002	vDpp.vOptix	5.84	0.056	-0.01	0.124034734589208	0.07
CG44002	dOptix.dVsx	3.94	0.056	-0.01	0.124034734589208	0.07
CG44002	dOptix	2.83	0.056	-0.01	0.124034734589208	0.07
CG44002	vdDpp.vdOptix	0.91	0.056	-0.01	0.124034734589208	0.07
CG44002	vVsx	0	0.056	-0.01	0.124034734589208	0.07
CG44002	vVsx.dVsx.dOptix	0	0.056	-0.01	0.124034734589208	0.07
CG44002	vOptix.vVsx.dVsx	0	0.056	-0.01	0.124034734589208	0.07
CG44002	vdOptix.vdVsx	-1.38	0.056	-0.01	0.124034734589208	0.07
CG44002	vOptix.vVsx	-2.03	0.056	-0.01	0.124034734589208	0.07
CG44002	dDpp.dOptix	-2.59	0.056	-0.01	0.124034734589208	0.07
CG44002	vdVsx	-5.86	0.056	-0.01	0.124034734589208	0.07
CG44002	whole_OPC	-6.53	0.056	-0.01	0.124034734589208	0.07
CG44002	vOptix	-6.98	0.056	-0.01	0.124034734589208	0.07
CG44002	vdDpp	-7.72	0.056	-0.01	0.124034734589208	0.07
CG44002	Notch	-10.24	0.056	-0.01	0.124034734589208	0.07
CG44002	vDpp	-12.63	0.056	-0.01	0.124034734589208	0.07
CG44002	dDpp	-17.86	0.056	-0.01	0.124034734589208	0.07
CG34393	vOptix	15.81	0.447	0.27	0.480384461415261	0.54
CG34393	vdOptix	13.84	0.447	0.27	0.480384461415261	0.54
CG34393	Notch	8.9	0.447	0.27	0.480384461415261	0.54
CG34393	dOptix	6.32	0.447	0.27	0.480384461415261	0.54
CG34393	vOptix.vVsx	5.06	0.447	0.27	0.480384461415261	0.54
CG34393	whole_OPC	4.71	0.447	0.27	0.480384461415261	0.54
CG34393	vDpp	0	0.447	0.27	0.480384461415261	0.54
CG34393	vVsx	0	0.447	0.27	0.480384461415261	0.54
CG34393	vVsx.dVsx.dOptix	0	0.447	0.27	0.480384461415261	0.54
CG34393	vOptix.vVsx.dVsx	0	0.447	0.27	0.480384461415261	0.54
CG34393	vdOptix.vdVsx	-0.97	0.447	0.27	0.480384461415261	0.54
CG34393	vdVsx	-1.32	0.447	0.27	0.480384461415261	0.54
CG34393	vdDpp	-1.98	0.447	0.27	0.480384461415261	0.54
CG34393	dVsx	-4.1	0.447	0.27	0.480384461415261	0.54
CG34393	dDpp.dOptix	-4.41	0.447	0.27	0.480384461415261	0.54
CG34393	vdDpp.vdOptix	-7.66	0.447	0.27	0.480384461415261	0.54
CG34393	dOptix.dVsx	-9.75	0.447	0.27	0.480384461415261	0.54
CG34393	vDpp.vOptix	-12.05	0.447	0.27	0.480384461415261	0.54
CG34393	dDpp	-17.12	0.447	0.27	0.480384461415261	0.54
CR45706	vOptix.vVsx	2.44	0.045	0.04	0.29277002188456	0.21
CR45706	vdOptix.vdVsx	2.44	0.045	0.04	0.29277002188456	0.21
CR45706	dOptix.dVsx	1.61	0.045	0.04	0.29277002188456	0.21
CR45706	vdOptix	1.03	0.045	0.04	0.29277002188456	0.21
CR45706	dOptix	0.47	0.045	0.04	0.29277002188456	0.21
CR45706	vdDpp.vdOptix	0.03	0.045	0.04	0.29277002188456	0.21
CR45706	vDpp	0	0.045	0.04	0.29277002188456	0.21
CR45706	vVsx	0	0.045	0.04	0.29277002188456	0.21
CR45706	vVsx.dVsx.dOptix	0	0.045	0.04	0.29277002188456	0.21
CR45706	vOptix.vVsx.dVsx	0	0.045	0.04	0.29277002188456	0.21
CR45706	whole_OPC	-3.53	0.045	0.04	0.29277002188456	0.21
CR45706	vOptix	-5.14	0.045	0.04	0.29277002188456	0.21
CR45706	dVsx	-5.92	0.045	0.04	0.29277002188456	0.21
CR45706	Notch	-6.44	0.045	0.04	0.29277002188456	0.21
CR45706	vdDpp	-7.52	0.045	0.04	0.29277002188456	0.21
CR45706	vdVsx	-9.49	0.045	0.04	0.29277002188456	0.21
CR45706	vDpp.vOptix	-9.59	0.045	0.04	0.29277002188456	0.21
CR45706	dDpp	-11.59	0.045	0.04	0.29277002188456	0.21
CR45706	dDpp.dOptix	-13.01	0.045	0.04	0.29277002188456	0.21
CG9663	vDpp.vOptix	5.05	0.074	0.1	0.53748384988657	0.65
CG9663	dOptix	5.04	0.074	0.1	0.53748384988657	0.65
CG9663	vDpp	4.26	0.074	0.1	0.53748384988657	0.65
CG9663	vdOptix	2.86	0.074	0.1	0.53748384988657	0.65
CG9663	dVsx	2.07	0.074	0.1	0.53748384988657	0.65
CG9663	whole_OPC	0.13	0.074	0.1	0.53748384988657	0.65
CG9663	vVsx	0	0.074	0.1	0.53748384988657	0.65
CG9663	vVsx.dVsx.dOptix	0	0.074	0.1	0.53748384988657	0.65
CG9663	vOptix.vVsx.dVsx	0	0.074	0.1	0.53748384988657	0.65
CG9663	dOptix.dVsx	-2.91	0.074	0.1	0.53748384988657	0.65
CG9663	vdVsx	-4.66	0.074	0.1	0.53748384988657	0.65
CG9663	dDpp	-4.93	0.074	0.1	0.53748384988657	0.65
CG9663	vdOptix.vdVsx	-5.24	0.074	0.1	0.53748384988657	0.65
CG9663	Notch	-6.11	0.074	0.1	0.53748384988657	0.65
CG9663	vOptix.vVsx	-7.16	0.074	0.1	0.53748384988657	0.65
CG9663	vdDpp.vdOptix	-7.25	0.074	0.1	0.53748384988657	0.65
CG9663	vOptix	-7.94	0.074	0.1	0.53748384988657	0.65
CG9663	vdDpp	-12.7	0.074	0.1	0.53748384988657	0.65
CG9663	dDpp.dOptix	-13.75	0.074	0.1	0.53748384988657	0.65
CG3277	dOptix	9.69	0.057	-0.08	0.258198889747161	0.27
CG3277	vDpp	2.26	0.057	-0.08	0.258198889747161	0.27
CG3277	Notch	1.74	0.057	-0.08	0.258198889747161	0.27
CG3277	vOptix.vVsx	1.04	0.057	-0.08	0.258198889747161	0.27
CG3277	dDpp	0	0.057	-0.08	0.258198889747161	0.27
CG3277	vVsx	0	0.057	-0.08	0.258198889747161	0.27
CG3277	vVsx.dVsx.dOptix	0	0.057	-0.08	0.258198889747161	0.27
CG3277	vOptix.vVsx.dVsx	0	0.057	-0.08	0.258198889747161	0.27
CG3277	dDpp.dOptix	-0.31	0.057	-0.08	0.258198889747161	0.27
CG3277	whole_OPC	-1.24	0.057	-0.08	0.258198889747161	0.27
CG3277	vdDpp	-1.59	0.057	-0.08	0.258198889747161	0.27
CG3277	vdOptix.vdVsx	-1.6	0.057	-0.08	0.258198889747161	0.27
CG3277	dOptix.dVsx	-2.1	0.057	-0.08	0.258198889747161	0.27
CG3277	vdVsx	-2.12	0.057	-0.08	0.258198889747161	0.27
CG3277	dVsx	-2.24	0.057	-0.08	0.258198889747161	0.27
CG3277	vdOptix	-2.69	0.057	-0.08	0.258198889747161	0.27
CG3277	vDpp.vOptix	-2.86	0.057	-0.08	0.258198889747161	0.27
CG3277	vOptix	-7.52	0.057	-0.08	0.258198889747161	0.27
CG3277	vdDpp.vdOptix	-8.95	0.057	-0.08	0.258198889747161	0.27
CG34394	vOptix	2.85	0.116	0.46	0.683130051063973	0.95
CG34394	dDpp.dOptix	2.78	0.116	0.46	0.683130051063973	0.95
CG34394	vdOptix.vdVsx	1.17	0.116	0.46	0.683130051063973	0.95
CG34394	vDpp	0	0.116	0.46	0.683130051063973	0.95
CG34394	dDpp	0	0.116	0.46	0.683130051063973	0.95
CG34394	vVsx	0	0.116	0.46	0.683130051063973	0.95
CG34394	vVsx.dVsx.dOptix	0	0.116	0.46	0.683130051063973	0.95
CG34394	vOptix.vVsx.dVsx	0	0.116	0.46	0.683130051063973	0.95
CG34394	vdVsx	-0.02	0.116	0.46	0.683130051063973	0.95
CG34394	vOptix.vVsx	-1.66	0.116	0.46	0.683130051063973	0.95
CG34394	vdOptix	-1.69	0.116	0.46	0.683130051063973	0.95
CG34394	whole_OPC	-2.18	0.116	0.46	0.683130051063973	0.95
CG34394	vdDpp.vdOptix	-2.88	0.116	0.46	0.683130051063973	0.95
CG34394	Notch	-3.35	0.116	0.46	0.683130051063973	0.95
CG34394	dOptix	-4.45	0.116	0.46	0.683130051063973	0.95
CG34394	dOptix.dVsx	-4.81	0.116	0.46	0.683130051063973	0.95
CG34394	vDpp.vOptix	-5.52	0.116	0.46	0.683130051063973	0.95
CG34394	vdDpp	-8.43	0.116	0.46	0.683130051063973	0.95
CG34394	dVsx	-8.85	0.116	0.46	0.683130051063973	0.95
pgant2	whole_OPC	15.75	0.351	-0.05	0.181568259800641	0.01
pgant2	Notch	13.93	0.351	-0.05	0.181568259800641	0.01
pgant2	dDpp.dOptix	12.15	0.351	-0.05	0.181568259800641	0.01
pgant2	dVsx	9.96	0.351	-0.05	0.181568259800641	0.01
pgant2	vOptix.vVsx	3.81	0.351	-0.05	0.181568259800641	0.01
pgant2	vdVsx	0.18	0.351	-0.05	0.181568259800641	0.01
pgant2	vVsx	0	0.351	-0.05	0.181568259800641	0.01
pgant2	vVsx.dVsx.dOptix	0	0.351	-0.05	0.181568259800641	0.01
pgant2	vOptix.vVsx.dVsx	0	0.351	-0.05	0.181568259800641	0.01
pgant2	vdOptix	-2.69	0.351	-0.05	0.181568259800641	0.01
pgant2	vdOptix.vdVsx	-3.09	0.351	-0.05	0.181568259800641	0.01
pgant2	vdDpp	-3.43	0.351	-0.05	0.181568259800641	0.01
pgant2	vdDpp.vdOptix	-4.69	0.351	-0.05	0.181568259800641	0.01
pgant2	vOptix	-5.4	0.351	-0.05	0.181568259800641	0.01
pgant2	dOptix.dVsx	-5.87	0.351	-0.05	0.181568259800641	0.01
pgant2	dOptix	-6.98	0.351	-0.05	0.181568259800641	0.01
pgant2	vDpp	-8.99	0.351	-0.05	0.181568259800641	0.01
pgant2	vDpp.vOptix	-10.38	0.351	-0.05	0.181568259800641	0.01
pgant2	dDpp	-16.47	0.351	-0.05	0.181568259800641	0.01
CG33123	dDpp.dOptix	19.64	0.11	-0.16	0.227710017021324	0.23
CG33123	Notch	13.96	0.11	-0.16	0.227710017021324	0.23
CG33123	vOptix	9.48	0.11	-0.16	0.227710017021324	0.23
CG33123	whole_OPC	6.62	0.11	-0.16	0.227710017021324	0.23
CG33123	vdOptix.vdVsx	4.62	0.11	-0.16	0.227710017021324	0.23
CG33123	vdOptix	2.41	0.11	-0.16	0.227710017021324	0.23
CG33123	dDpp	0	0.11	-0.16	0.227710017021324	0.23
CG33123	vOptix.vVsx	0	0.11	-0.16	0.227710017021324	0.23
CG33123	vVsx	0	0.11	-0.16	0.227710017021324	0.23
CG33123	vVsx.dVsx.dOptix	0	0.11	-0.16	0.227710017021324	0.23
CG33123	vOptix.vVsx.dVsx	0	0.11	-0.16	0.227710017021324	0.23
CG33123	vdDpp	-0.22	0.11	-0.16	0.227710017021324	0.23
CG33123	dVsx	-1.02	0.11	-0.16	0.227710017021324	0.23
CG33123	dOptix.dVsx	-2.83	0.11	-0.16	0.227710017021324	0.23
CG33123	vDpp.vOptix	-2.91	0.11	-0.16	0.227710017021324	0.23
CG33123	vDpp	-3.82	0.11	-0.16	0.227710017021324	0.23
CG33123	vdVsx	-4.27	0.11	-0.16	0.227710017021324	0.23
CG33123	vdDpp.vdOptix	-4.39	0.11	-0.16	0.227710017021324	0.23
CG33123	dOptix	-6.14	0.11	-0.16	0.227710017021324	0.23
CG10019	whole_OPC	20.64	0.206	0.4	0.683130051063973	0.88
CG10019	Notch	19.21	0.206	0.4	0.683130051063973	0.88
CG10019	vdOptix	14.12	0.206	0.4	0.683130051063973	0.88
CG10019	dOptix	7.05	0.206	0.4	0.683130051063973	0.88
CG10019	vdVsx	6.54	0.206	0.4	0.683130051063973	0.88
CG10019	vdDpp.vdOptix	5.46	0.206	0.4	0.683130051063973	0.88
CG10019	vdDpp	5.26	0.206	0.4	0.683130051063973	0.88
CG10019	vDpp	3.3	0.206	0.4	0.683130051063973	0.88
CG10019	dDpp.dOptix	2.36	0.206	0.4	0.683130051063973	0.88
CG10019	dDpp	0	0.206	0.4	0.683130051063973	0.88
CG10019	vVsx	0	0.206	0.4	0.683130051063973	0.88
CG10019	vVsx.dVsx.dOptix	0	0.206	0.4	0.683130051063973	0.88
CG10019	vOptix.vVsx.dVsx	0	0.206	0.4	0.683130051063973	0.88
CG10019	vDpp.vOptix	-1.25	0.206	0.4	0.683130051063973	0.88
CG10019	dOptix.dVsx	-2.94	0.206	0.4	0.683130051063973	0.88
CG10019	vOptix	-4.03	0.206	0.4	0.683130051063973	0.88
CG10019	vdOptix.vdVsx	-5.38	0.206	0.4	0.683130051063973	0.88
CG10019	vOptix.vVsx	-12.4	0.206	0.4	0.683130051063973	0.88
CG10019	dVsx	-18.42	0.206	0.4	0.683130051063973	0.88
fred	vOptix.vVsx	8.78	1.302	-0.2	0.0924500327042048	0.83
fred	Notch	5.45	1.302	-0.2	0.0924500327042048	0.83
fred	vdVsx	4.17	1.302	-0.2	0.0924500327042048	0.83
fred	vdDpp	3.4	1.302	-0.2	0.0924500327042048	0.83
fred	vDpp	2.39	1.302	-0.2	0.0924500327042048	0.83
fred	dOptix.dVsx	0	1.302	-0.2	0.0924500327042048	0.83
fred	vVsx	0	1.302	-0.2	0.0924500327042048	0.83
fred	vVsx.dVsx.dOptix	0	1.302	-0.2	0.0924500327042048	0.83
fred	vOptix.vVsx.dVsx	0	1.302	-0.2	0.0924500327042048	0.83
fred	vDpp.vOptix	-0.48	1.302	-0.2	0.0924500327042048	0.83
fred	vdOptix	-0.76	1.302	-0.2	0.0924500327042048	0.83
fred	vOptix	-2.1	1.302	-0.2	0.0924500327042048	0.83
fred	dOptix	-3.25	1.302	-0.2	0.0924500327042048	0.83
fred	vdOptix.vdVsx	-5.75	1.302	-0.2	0.0924500327042048	0.83
fred	vdDpp.vdOptix	-6.64	1.302	-0.2	0.0924500327042048	0.83
fred	whole_OPC	-7.26	1.302	-0.2	0.0924500327042048	0.83
fred	dDpp	-9.5	1.302	-0.2	0.0924500327042048	0.83
fred	dVsx	-11.65	1.302	-0.2	0.0924500327042048	0.83
fred	dDpp.dOptix	-13.65	1.302	-0.2	0.0924500327042048	0.83
ed	vdDpp.vdOptix	28.44	0.476	0.19	0.560611910581388	0.76
ed	dVsx	15.27	0.476	0.19	0.560611910581388	0.76
ed	dOptix	14.14	0.476	0.19	0.560611910581388	0.76
ed	vdVsx	10.43	0.476	0.19	0.560611910581388	0.76
ed	Notch	7.72	0.476	0.19	0.560611910581388	0.76
ed	vOptix	5.66	0.476	0.19	0.560611910581388	0.76
ed	whole_OPC	5.34	0.476	0.19	0.560611910581388	0.76
ed	vdDpp	5.33	0.476	0.19	0.560611910581388	0.76
ed	vDpp	1.95	0.476	0.19	0.560611910581388	0.76
ed	vDpp.vOptix	0.11	0.476	0.19	0.560611910581388	0.76
ed	vVsx	0	0.476	0.19	0.560611910581388	0.76
ed	vVsx.dVsx.dOptix	0	0.476	0.19	0.560611910581388	0.76
ed	vOptix.vVsx.dVsx	0	0.476	0.19	0.560611910581388	0.76
ed	dOptix.dVsx	-0.66	0.476	0.19	0.560611910581388	0.76
ed	vdOptix.vdVsx	-4.59	0.476	0.19	0.560611910581388	0.76
ed	dDpp	-4.6	0.476	0.19	0.560611910581388	0.76
ed	vdOptix	-5.49	0.476	0.19	0.560611910581388	0.76
ed	vOptix.vVsx	-7.33	0.476	0.19	0.560611910581388	0.76
ed	dDpp.dOptix	-12.99	0.476	0.19	0.560611910581388	0.76
CG3702	vdDpp	26.81	0.224	-0.41	0.0666666666666667	0.01
CG3702	Notch	12.16	0.224	-0.41	0.0666666666666667	0.01
CG3702	vDpp.vOptix	9.3	0.224	-0.41	0.0666666666666667	0.01
CG3702	vdOptix	7.61	0.224	-0.41	0.0666666666666667	0.01
CG3702	vOptix.vVsx	6.51	0.224	-0.41	0.0666666666666667	0.01
CG3702	dOptix.dVsx	6.12	0.224	-0.41	0.0666666666666667	0.01
CG3702	vdVsx	1.43	0.224	-0.41	0.0666666666666667	0.01
CG3702	dDpp	0	0.224	-0.41	0.0666666666666667	0.01
CG3702	vdOptix.vdVsx	0	0.224	-0.41	0.0666666666666667	0.01
CG3702	vVsx	0	0.224	-0.41	0.0666666666666667	0.01
CG3702	vVsx.dVsx.dOptix	0	0.224	-0.41	0.0666666666666667	0.01
CG3702	vOptix.vVsx.dVsx	0	0.224	-0.41	0.0666666666666667	0.01
CG3702	dOptix	-0.47	0.224	-0.41	0.0666666666666667	0.01
CG3702	vOptix	-1.5	0.224	-0.41	0.0666666666666667	0.01
CG3702	whole_OPC	-2.72	0.224	-0.41	0.0666666666666667	0.01
CG3702	vdDpp.vdOptix	-3.76	0.224	-0.41	0.0666666666666667	0.01
CG3702	vDpp	-3.91	0.224	-0.41	0.0666666666666667	0.01
CG3702	dDpp.dOptix	-4.4	0.224	-0.41	0.0666666666666667	0.01
CG3702	dVsx	-7.72	0.224	-0.41	0.0666666666666667	0.01
CG15431	vdOptix.vdVsx	9.02	0.163	-0.12	0.0975900072948533	0.11
CG15431	Notch	8.91	0.163	-0.12	0.0975900072948533	0.11
CG15431	vOptix.vVsx	7.76	0.163	-0.12	0.0975900072948533	0.11
CG15431	vdDpp.vdOptix	7.15	0.163	-0.12	0.0975900072948533	0.11
CG15431	vdVsx	5.75	0.163	-0.12	0.0975900072948533	0.11
CG15431	vOptix	4.16	0.163	-0.12	0.0975900072948533	0.11
CG15431	vDpp.vOptix	3.04	0.163	-0.12	0.0975900072948533	0.11
CG15431	dOptix	2.31	0.163	-0.12	0.0975900072948533	0.11
CG15431	vVsx	0	0.163	-0.12	0.0975900072948533	0.11
CG15431	vVsx.dVsx.dOptix	0	0.163	-0.12	0.0975900072948533	0.11
CG15431	vOptix.vVsx.dVsx	0	0.163	-0.12	0.0975900072948533	0.11
CG15431	dOptix.dVsx	-0.1	0.163	-0.12	0.0975900072948533	0.11
CG15431	vdOptix	-2.21	0.163	-0.12	0.0975900072948533	0.11
CG15431	vdDpp	-4.12	0.163	-0.12	0.0975900072948533	0.11
CG15431	whole_OPC	-6.01	0.163	-0.12	0.0975900072948533	0.11
CG15431	dVsx	-6.31	0.163	-0.12	0.0975900072948533	0.11
CG15431	dDpp	-6.64	0.163	-0.12	0.0975900072948533	0.11
CG15431	dDpp.dOptix	-9	0.163	-0.12	0.0975900072948533	0.11
CG15431	vDpp	-9.89	0.163	-0.12	0.0975900072948533	0.11
Elp3	vDpp.vOptix	15.37	0.092	0.01	0.258198889747161	0.41
Elp3	vDpp	11.94	0.092	0.01	0.258198889747161	0.41
Elp3	whole_OPC	11.63	0.092	0.01	0.258198889747161	0.41
Elp3	vdVsx	11.24	0.092	0.01	0.258198889747161	0.41
Elp3	dDpp.dOptix	10.27	0.092	0.01	0.258198889747161	0.41
Elp3	vdDpp.vdOptix	4.91	0.092	0.01	0.258198889747161	0.41
Elp3	dOptix.dVsx	2.28	0.092	0.01	0.258198889747161	0.41
Elp3	vdOptix	1.99	0.092	0.01	0.258198889747161	0.41
Elp3	vOptix.vVsx	0.72	0.092	0.01	0.258198889747161	0.41
Elp3	dDpp	0	0.092	0.01	0.258198889747161	0.41
Elp3	vVsx	0	0.092	0.01	0.258198889747161	0.41
Elp3	vVsx.dVsx.dOptix	0	0.092	0.01	0.258198889747161	0.41
Elp3	vOptix.vVsx.dVsx	0	0.092	0.01	0.258198889747161	0.41
Elp3	vOptix	-0.07	0.092	0.01	0.258198889747161	0.41
Elp3	vdOptix.vdVsx	-4.55	0.092	0.01	0.258198889747161	0.41
Elp3	Notch	-6.06	0.092	0.01	0.258198889747161	0.41
Elp3	vdDpp	-6.95	0.092	0.01	0.258198889747161	0.41
Elp3	dOptix	-7.6	0.092	0.01	0.258198889747161	0.41
Elp3	dVsx	-17.86	0.092	0.01	0.258198889747161	0.41
Gs1l	vdOptix	13.29	0.111	0.24	0.53748384988657	0.54
Gs1l	vdDpp	8.75	0.111	0.24	0.53748384988657	0.54
Gs1l	vDpp	6.2	0.111	0.24	0.53748384988657	0.54
Gs1l	dDpp.dOptix	2.17	0.111	0.24	0.53748384988657	0.54
Gs1l	vdDpp.vdOptix	1.93	0.111	0.24	0.53748384988657	0.54
Gs1l	dVsx	0.84	0.111	0.24	0.53748384988657	0.54
Gs1l	vdOptix.vdVsx	0.08	0.111	0.24	0.53748384988657	0.54
Gs1l	vVsx	0	0.111	0.24	0.53748384988657	0.54
Gs1l	vVsx.dVsx.dOptix	0	0.111	0.24	0.53748384988657	0.54
Gs1l	vOptix.vVsx.dVsx	0	0.111	0.24	0.53748384988657	0.54
Gs1l	dOptix.dVsx	-2.16	0.111	0.24	0.53748384988657	0.54
Gs1l	dOptix	-2.57	0.111	0.24	0.53748384988657	0.54
Gs1l	whole_OPC	-4.39	0.111	0.24	0.53748384988657	0.54
Gs1l	vOptix.vVsx	-5.72	0.111	0.24	0.53748384988657	0.54
Gs1l	vdVsx	-9.3	0.111	0.24	0.53748384988657	0.54
Gs1l	Notch	-11.98	0.111	0.24	0.53748384988657	0.54
Gs1l	vDpp.vOptix	-15.36	0.111	0.24	0.53748384988657	0.54
Gs1l	vOptix	-15.59	0.111	0.24	0.53748384988657	0.54
Gs1l	dDpp	-21.62	0.111	0.24	0.53748384988657	0.54
CG15435	vdDpp	8.82	0.097	-0.04	0.0975900072948533	0.01
CG15435	vOptix.vVsx	8.35	0.097	-0.04	0.0975900072948533	0.01
CG15435	whole_OPC	6.77	0.097	-0.04	0.0975900072948533	0.01
CG15435	vOptix	4.6	0.097	-0.04	0.0975900072948533	0.01
CG15435	vdOptix.vdVsx	1.76	0.097	-0.04	0.0975900072948533	0.01
CG15435	vdVsx	1.62	0.097	-0.04	0.0975900072948533	0.01
CG15435	dDpp	0	0.097	-0.04	0.0975900072948533	0.01
CG15435	vVsx	0	0.097	-0.04	0.0975900072948533	0.01
CG15435	vVsx.dVsx.dOptix	0	0.097	-0.04	0.0975900072948533	0.01
CG15435	vOptix.vVsx.dVsx	0	0.097	-0.04	0.0975900072948533	0.01
CG15435	dDpp.dOptix	-1.35	0.097	-0.04	0.0975900072948533	0.01
CG15435	dOptix	-2.25	0.097	-0.04	0.0975900072948533	0.01
CG15435	vdDpp.vdOptix	-3.26	0.097	-0.04	0.0975900072948533	0.01
CG15435	dVsx	-3.68	0.097	-0.04	0.0975900072948533	0.01
CG15435	vdOptix	-4.87	0.097	-0.04	0.0975900072948533	0.01
CG15435	Notch	-7.66	0.097	-0.04	0.0975900072948533	0.01
CG15435	vDpp	-8.94	0.097	-0.04	0.0975900072948533	0.01
CG15435	dOptix.dVsx	-12.21	0.097	-0.04	0.0975900072948533	0.01
CG15435	vDpp.vOptix	-16.89	0.097	-0.04	0.0975900072948533	0.01
CG15443	dOptix.dVsx	3.96	0.15	-0.62	0.0975900072948533	0.01
CG15443	vdDpp	3.33	0.15	-0.62	0.0975900072948533	0.01
CG15443	vDpp	0	0.15	-0.62	0.0975900072948533	0.01
CG15443	vVsx	0	0.15	-0.62	0.0975900072948533	0.01
CG15443	vVsx.dVsx.dOptix	0	0.15	-0.62	0.0975900072948533	0.01
CG15443	vOptix.vVsx.dVsx	0	0.15	-0.62	0.0975900072948533	0.01
CG15443	vdDpp.vdOptix	-0.82	0.15	-0.62	0.0975900072948533	0.01
CG15443	vOptix	-4.25	0.15	-0.62	0.0975900072948533	0.01
CG15443	whole_OPC	-4.45	0.15	-0.62	0.0975900072948533	0.01
CG15443	dVsx	-4.61	0.15	-0.62	0.0975900072948533	0.01
CG15443	vdOptix	-7.34	0.15	-0.62	0.0975900072948533	0.01
CG15443	vOptix.vVsx	-7.67	0.15	-0.62	0.0975900072948533	0.01
CG15443	Notch	-8.5	0.15	-0.62	0.0975900072948533	0.01
CG15443	vdOptix.vdVsx	-9.6	0.15	-0.62	0.0975900072948533	0.01
CG15443	dOptix	-10.79	0.15	-0.62	0.0975900072948533	0.01
CG15443	vDpp.vOptix	-13.13	0.15	-0.62	0.0975900072948533	0.01
CG15443	vdVsx	-14.14	0.15	-0.62	0.0975900072948533	0.01
CG15443	dDpp	-16.76	0.15	-0.62	0.0975900072948533	0.01
CG15443	dDpp.dOptix	-18.53	0.15	-0.62	0.0975900072948533	0.01
CG17840	dDpp.dOptix	15.49	0.125	-0.12	0.174077655955698	0.21
CG17840	dOptix.dVsx	9.99	0.125	-0.12	0.174077655955698	0.21
CG17840	Notch	9.44	0.125	-0.12	0.174077655955698	0.21
CG17840	dOptix	7.69	0.125	-0.12	0.174077655955698	0.21
CG17840	vdOptix.vdVsx	2.59	0.125	-0.12	0.174077655955698	0.21
CG17840	vdDpp	2.28	0.125	-0.12	0.174077655955698	0.21
CG17840	whole_OPC	1.74	0.125	-0.12	0.174077655955698	0.21
CG17840	vDpp	0	0.125	-0.12	0.174077655955698	0.21
CG17840	vVsx	0	0.125	-0.12	0.174077655955698	0.21
CG17840	vVsx.dVsx.dOptix	0	0.125	-0.12	0.174077655955698	0.21
CG17840	vOptix.vVsx.dVsx	0	0.125	-0.12	0.174077655955698	0.21
CG17840	vdOptix	-0.42	0.125	-0.12	0.174077655955698	0.21
CG17840	vdDpp.vdOptix	-0.57	0.125	-0.12	0.174077655955698	0.21
CG17840	vOptix.vVsx	-2.82	0.125	-0.12	0.174077655955698	0.21
CG17840	vDpp.vOptix	-2.99	0.125	-0.12	0.174077655955698	0.21
CG17840	vdVsx	-3.81	0.125	-0.12	0.174077655955698	0.21
CG17840	dDpp	-7.5	0.125	-0.12	0.174077655955698	0.21
CG17840	vOptix	-13.56	0.125	-0.12	0.174077655955698	0.21
CG17840	dVsx	-16.61	0.125	-0.12	0.174077655955698	0.21
CG34351	vdDpp.vdOptix	11.65	0.656	0.33	0.683130051063973	0.78
CG34351	dOptix	7.64	0.656	0.33	0.683130051063973	0.78
CG34351	vOptix.vVsx	5.09	0.656	0.33	0.683130051063973	0.78
CG34351	vdDpp	2.43	0.656	0.33	0.683130051063973	0.78
CG34351	vdOptix.vdVsx	2.13	0.656	0.33	0.683130051063973	0.78
CG34351	dVsx	1.29	0.656	0.33	0.683130051063973	0.78
CG34351	dOptix.dVsx	0.21	0.656	0.33	0.683130051063973	0.78
CG34351	vDpp	0	0.656	0.33	0.683130051063973	0.78
CG34351	vVsx	0	0.656	0.33	0.683130051063973	0.78
CG34351	vVsx.dVsx.dOptix	0	0.656	0.33	0.683130051063973	0.78
CG34351	vOptix.vVsx.dVsx	0	0.656	0.33	0.683130051063973	0.78
CG34351	dDpp	-3.15	0.656	0.33	0.683130051063973	0.78
CG34351	vdVsx	-3.89	0.656	0.33	0.683130051063973	0.78
CG34351	whole_OPC	-6.43	0.656	0.33	0.683130051063973	0.78
CG34351	vOptix	-7.78	0.656	0.33	0.683130051063973	0.78
CG34351	Notch	-8	0.656	0.33	0.683130051063973	0.78
CG34351	vDpp.vOptix	-10.37	0.656	0.33	0.683130051063973	0.78
CG34351	vdOptix	-12.13	0.656	0.33	0.683130051063973	0.78
CG34351	dDpp.dOptix	-15.57	0.656	0.33	0.683130051063973	0.78
CG15630	whole_OPC	6.38	0.282	-0.05	0.29277002188456	0.45
CG15630	vdOptix	0.48	0.282	-0.05	0.29277002188456	0.45
CG15630	vDpp	0	0.282	-0.05	0.29277002188456	0.45
CG15630	dDpp	0	0.282	-0.05	0.29277002188456	0.45
CG15630	vVsx	0	0.282	-0.05	0.29277002188456	0.45
CG15630	vVsx.dVsx.dOptix	0	0.282	-0.05	0.29277002188456	0.45
CG15630	vOptix.vVsx.dVsx	0	0.282	-0.05	0.29277002188456	0.45
CG15630	vOptix	-0.2	0.282	-0.05	0.29277002188456	0.45
CG15630	vdDpp	-0.38	0.282	-0.05	0.29277002188456	0.45
CG15630	dOptix.dVsx	-2.26	0.282	-0.05	0.29277002188456	0.45
CG15630	Notch	-3.07	0.282	-0.05	0.29277002188456	0.45
CG15630	dDpp.dOptix	-3.3	0.282	-0.05	0.29277002188456	0.45
CG15630	vOptix.vVsx	-4.84	0.282	-0.05	0.29277002188456	0.45
CG15630	dVsx	-7.63	0.282	-0.05	0.29277002188456	0.45
CG15630	dOptix	-9.27	0.282	-0.05	0.29277002188456	0.45
CG15630	vDpp.vOptix	-9.31	0.282	-0.05	0.29277002188456	0.45
CG15630	vdVsx	-9.48	0.282	-0.05	0.29277002188456	0.45
CG15630	vdOptix.vdVsx	-12.74	0.282	-0.05	0.29277002188456	0.45
CG15630	vdDpp.vdOptix	-14.8	0.282	-0.05	0.29277002188456	0.45
CG3294	vDpp.vOptix	13.41	0.067	-0.19	0.377964473009227	0.42
CG3294	Notch	3.14	0.067	-0.19	0.377964473009227	0.42
CG3294	dDpp	1.46	0.067	-0.19	0.377964473009227	0.42
CG3294	dVsx	0.25	0.067	-0.19	0.377964473009227	0.42
CG3294	vDpp	0	0.067	-0.19	0.377964473009227	0.42
CG3294	vdOptix.vdVsx	0	0.067	-0.19	0.377964473009227	0.42
CG3294	vVsx	0	0.067	-0.19	0.377964473009227	0.42
CG3294	vVsx.dVsx.dOptix	0	0.067	-0.19	0.377964473009227	0.42
CG3294	vOptix.vVsx.dVsx	0	0.067	-0.19	0.377964473009227	0.42
CG3294	vOptix.vVsx	-1.45	0.067	-0.19	0.377964473009227	0.42
CG3294	dOptix.dVsx	-2.14	0.067	-0.19	0.377964473009227	0.42
CG3294	dDpp.dOptix	-2.77	0.067	-0.19	0.377964473009227	0.42
CG3294	whole_OPC	-4.17	0.067	-0.19	0.377964473009227	0.42
CG3294	vOptix	-6.76	0.067	-0.19	0.377964473009227	0.42
CG3294	vdOptix	-8.24	0.067	-0.19	0.377964473009227	0.42
CG3294	dOptix	-10.3	0.067	-0.19	0.377964473009227	0.42
CG3294	vdDpp	-11.29	0.067	-0.19	0.377964473009227	0.42
CG3294	vdDpp.vdOptix	-13.39	0.067	-0.19	0.377964473009227	0.42
CG3294	vdVsx	-18.06	0.067	-0.19	0.377964473009227	0.42
betaggt-I	vDpp.vOptix	8.12	0.104	-0.03	0.124034734589208	0.5
betaggt-I	vDpp	0	0.104	-0.03	0.124034734589208	0.5
betaggt-I	vdOptix.vdVsx	0	0.104	-0.03	0.124034734589208	0.5
betaggt-I	vVsx	0	0.104	-0.03	0.124034734589208	0.5
betaggt-I	vVsx.dVsx.dOptix	0	0.104	-0.03	0.124034734589208	0.5
betaggt-I	vOptix.vVsx.dVsx	0	0.104	-0.03	0.124034734589208	0.5
betaggt-I	vOptix.vVsx	-0.87	0.104	-0.03	0.124034734589208	0.5
betaggt-I	dDpp	-1.27	0.104	-0.03	0.124034734589208	0.5
betaggt-I	whole_OPC	-3.46	0.104	-0.03	0.124034734589208	0.5
betaggt-I	dOptix.dVsx	-5.69	0.104	-0.03	0.124034734589208	0.5
betaggt-I	dDpp.dOptix	-6.16	0.104	-0.03	0.124034734589208	0.5
betaggt-I	dOptix	-8.2	0.104	-0.03	0.124034734589208	0.5
betaggt-I	vdOptix	-10.2	0.104	-0.03	0.124034734589208	0.5
betaggt-I	vdDpp.vdOptix	-10.3	0.104	-0.03	0.124034734589208	0.5
betaggt-I	Notch	-13.04	0.104	-0.03	0.124034734589208	0.5
betaggt-I	vdDpp	-15.28	0.104	-0.03	0.124034734589208	0.5
betaggt-I	vOptix	-15.78	0.104	-0.03	0.124034734589208	0.5
betaggt-I	vdVsx	-16.07	0.104	-0.03	0.124034734589208	0.5
betaggt-I	dVsx	-19.11	0.104	-0.03	0.124034734589208	0.5
Scox	dDpp.dOptix	23.84	0.233	-0.31	0.53748384988657	0.84
Scox	vOptix.vVsx	8.79	0.233	-0.31	0.53748384988657	0.84
Scox	vDpp	8.12	0.233	-0.31	0.53748384988657	0.84
Scox	dOptix.dVsx	4.67	0.233	-0.31	0.53748384988657	0.84
Scox	vdVsx	4.43	0.233	-0.31	0.53748384988657	0.84
Scox	whole_OPC	2.3	0.233	-0.31	0.53748384988657	0.84
Scox	vOptix	1.76	0.233	-0.31	0.53748384988657	0.84
Scox	dDpp	0	0.233	-0.31	0.53748384988657	0.84
Scox	vVsx	0	0.233	-0.31	0.53748384988657	0.84
Scox	vVsx.dVsx.dOptix	0	0.233	-0.31	0.53748384988657	0.84
Scox	vOptix.vVsx.dVsx	0	0.233	-0.31	0.53748384988657	0.84
Scox	vdDpp	-1.77	0.233	-0.31	0.53748384988657	0.84
Scox	vdOptix	-3.06	0.233	-0.31	0.53748384988657	0.84
Scox	vdDpp.vdOptix	-6.82	0.233	-0.31	0.53748384988657	0.84
Scox	vDpp.vOptix	-7.12	0.233	-0.31	0.53748384988657	0.84
Scox	Notch	-7.88	0.233	-0.31	0.53748384988657	0.84
Scox	vdOptix.vdVsx	-9.38	0.233	-0.31	0.53748384988657	0.84
Scox	dVsx	-12.29	0.233	-0.31	0.53748384988657	0.84
Scox	dOptix	-15.4	0.233	-0.31	0.53748384988657	0.84
CG3756	dDpp.dOptix	15.44	0.116	-0.2	0.428571428571429	0.98
CG3756	vDpp.vOptix	2.41	0.116	-0.2	0.428571428571429	0.98
CG3756	Notch	1.73	0.116	-0.2	0.428571428571429	0.98
CG3756	dDpp	0	0.116	-0.2	0.428571428571429	0.98
CG3756	vdOptix.vdVsx	0	0.116	-0.2	0.428571428571429	0.98
CG3756	vVsx	0	0.116	-0.2	0.428571428571429	0.98
CG3756	vVsx.dVsx.dOptix	0	0.116	-0.2	0.428571428571429	0.98
CG3756	vOptix.vVsx.dVsx	0	0.116	-0.2	0.428571428571429	0.98
CG3756	whole_OPC	-1.09	0.116	-0.2	0.428571428571429	0.98
CG3756	vdDpp	-2.59	0.116	-0.2	0.428571428571429	0.98
CG3756	vDpp	-2.62	0.116	-0.2	0.428571428571429	0.98
CG3756	vOptix	-4.03	0.116	-0.2	0.428571428571429	0.98
CG3756	vdDpp.vdOptix	-6.42	0.116	-0.2	0.428571428571429	0.98
CG3756	vOptix.vVsx	-8.14	0.116	-0.2	0.428571428571429	0.98
CG3756	vdVsx	-10.9	0.116	-0.2	0.428571428571429	0.98
CG3756	vdOptix	-11.2	0.116	-0.2	0.428571428571429	0.98
CG3756	dOptix	-12.6	0.116	-0.2	0.428571428571429	0.98
CG3756	dOptix.dVsx	-12.61	0.116	-0.2	0.428571428571429	0.98
CG3756	dVsx	-16.47	0.116	-0.2	0.428571428571429	0.98
mRpL28	vOptix.vVsx	19.8	0.136	0.12	0.2	0.23
mRpL28	vdDpp	12.41	0.136	0.12	0.2	0.23
mRpL28	whole_OPC	8.65	0.136	0.12	0.2	0.23
mRpL28	vdOptix	7.59	0.136	0.12	0.2	0.23
mRpL28	vDpp	6.95	0.136	0.12	0.2	0.23
mRpL28	dVsx	4.16	0.136	0.12	0.2	0.23
mRpL28	vOptix	0.13	0.136	0.12	0.2	0.23
mRpL28	vVsx	0	0.136	0.12	0.2	0.23
mRpL28	vVsx.dVsx.dOptix	0	0.136	0.12	0.2	0.23
mRpL28	vOptix.vVsx.dVsx	0	0.136	0.12	0.2	0.23
mRpL28	Notch	-1.98	0.136	0.12	0.2	0.23
mRpL28	dOptix.dVsx	-2.86	0.136	0.12	0.2	0.23
mRpL28	vdVsx	-3.87	0.136	0.12	0.2	0.23
mRpL28	vDpp.vOptix	-4.21	0.136	0.12	0.2	0.23
mRpL28	vdOptix.vdVsx	-5.74	0.136	0.12	0.2	0.23
mRpL28	dDpp	-6.4	0.136	0.12	0.2	0.23
mRpL28	dOptix	-10.95	0.136	0.12	0.2	0.23
mRpL28	vdDpp.vdOptix	-12.53	0.136	0.12	0.2	0.23
mRpL28	dDpp.dOptix	-17.91	0.136	0.12	0.2	0.23
Gmd	vdDpp.vdOptix	9.29	0.134	0.08	0.227710017021324	0.23
Gmd	dOptix	5.25	0.134	0.08	0.227710017021324	0.23
Gmd	vdDpp	3.66	0.134	0.08	0.227710017021324	0.23
Gmd	vdOptix.vdVsx	3.36	0.134	0.08	0.227710017021324	0.23
Gmd	vDpp.vOptix	2.29	0.134	0.08	0.227710017021324	0.23
Gmd	vVsx	0	0.134	0.08	0.227710017021324	0.23
Gmd	dVsx	0	0.134	0.08	0.227710017021324	0.23
Gmd	vVsx.dVsx.dOptix	0	0.134	0.08	0.227710017021324	0.23
Gmd	vOptix.vVsx.dVsx	0	0.134	0.08	0.227710017021324	0.23
Gmd	vDpp	-1.92	0.134	0.08	0.227710017021324	0.23
Gmd	dOptix.dVsx	-2.34	0.134	0.08	0.227710017021324	0.23
Gmd	vOptix.vVsx	-6.07	0.134	0.08	0.227710017021324	0.23
Gmd	whole_OPC	-6.45	0.134	0.08	0.227710017021324	0.23
Gmd	dDpp	-9.11	0.134	0.08	0.227710017021324	0.23
Gmd	Notch	-9.73	0.134	0.08	0.227710017021324	0.23
Gmd	vOptix	-10.44	0.134	0.08	0.227710017021324	0.23
Gmd	vdOptix	-13.29	0.134	0.08	0.227710017021324	0.23
Gmd	vdVsx	-15.94	0.134	0.08	0.227710017021324	0.23
Gmd	dDpp.dOptix	-18.13	0.134	0.08	0.227710017021324	0.23
CG8891	dVsx	17.58	0.159	-0.26	-0.0666666666666667	0.92
CG8891	vDpp.vOptix	16.11	0.159	-0.26	-0.0666666666666667	0.92
CG8891	vDpp	14.79	0.159	-0.26	-0.0666666666666667	0.92
CG8891	vdOptix.vdVsx	5.17	0.159	-0.26	-0.0666666666666667	0.92
CG8891	dDpp	4.07	0.159	-0.26	-0.0666666666666667	0.92
CG8891	vOptix.vVsx	1.92	0.159	-0.26	-0.0666666666666667	0.92
CG8891	dOptix	0.27	0.159	-0.26	-0.0666666666666667	0.92
CG8891	vVsx	0	0.159	-0.26	-0.0666666666666667	0.92
CG8891	vVsx.dVsx.dOptix	0	0.159	-0.26	-0.0666666666666667	0.92
CG8891	vOptix.vVsx.dVsx	0	0.159	-0.26	-0.0666666666666667	0.92
CG8891	dDpp.dOptix	-0.03	0.159	-0.26	-0.0666666666666667	0.92
CG8891	vdOptix	-0.3	0.159	-0.26	-0.0666666666666667	0.92
CG8891	vdDpp	-1	0.159	-0.26	-0.0666666666666667	0.92
CG8891	whole_OPC	-2.3	0.159	-0.26	-0.0666666666666667	0.92
CG8891	vOptix	-7.55	0.159	-0.26	-0.0666666666666667	0.92
CG8891	Notch	-9.68	0.159	-0.26	-0.0666666666666667	0.92
CG8891	dOptix.dVsx	-12.33	0.159	-0.26	-0.0666666666666667	0.92
CG8891	vdVsx	-12.56	0.159	-0.26	-0.0666666666666667	0.92
CG8891	vdDpp.vdOptix	-13.35	0.159	-0.26	-0.0666666666666667	0.92
CG8892	dVsx	17.09	0.134	-0.31	0.227710017021324	0.38
CG8892	Notch	8.93	0.134	-0.31	0.227710017021324	0.38
CG8892	dDpp	5.93	0.134	-0.31	0.227710017021324	0.38
CG8892	dDpp.dOptix	4.78	0.134	-0.31	0.227710017021324	0.38
CG8892	vOptix	3.04	0.134	-0.31	0.227710017021324	0.38
CG8892	vdDpp.vdOptix	2.44	0.134	-0.31	0.227710017021324	0.38
CG8892	vdOptix	0.14	0.134	-0.31	0.227710017021324	0.38
CG8892	vVsx	0	0.134	-0.31	0.227710017021324	0.38
CG8892	vVsx.dVsx.dOptix	0	0.134	-0.31	0.227710017021324	0.38
CG8892	vOptix.vVsx.dVsx	0	0.134	-0.31	0.227710017021324	0.38
CG8892	vDpp.vOptix	-0.64	0.134	-0.31	0.227710017021324	0.38
CG8892	vdOptix.vdVsx	-3.88	0.134	-0.31	0.227710017021324	0.38
CG8892	vdDpp	-5.23	0.134	-0.31	0.227710017021324	0.38
CG8892	whole_OPC	-5.4	0.134	-0.31	0.227710017021324	0.38
CG8892	dOptix.dVsx	-6.35	0.134	-0.31	0.227710017021324	0.38
CG8892	vdVsx	-9.38	0.134	-0.31	0.227710017021324	0.38
CG8892	vOptix.vVsx	-10.22	0.134	-0.31	0.227710017021324	0.38
CG8892	dOptix	-11.53	0.134	-0.31	0.227710017021324	0.38
CG8892	vDpp	-14.21	0.134	-0.31	0.227710017021324	0.38
CG34126	dOptix.dVsx	11.37	0.085	0.21	0.428571428571429	0.76
CG34126	whole_OPC	1.17	0.085	0.21	0.428571428571429	0.76
CG34126	vDpp	0	0.085	0.21	0.428571428571429	0.76
CG34126	dDpp	0	0.085	0.21	0.428571428571429	0.76
CG34126	vVsx	0	0.085	0.21	0.428571428571429	0.76
CG34126	vVsx.dVsx.dOptix	0	0.085	0.21	0.428571428571429	0.76
CG34126	vOptix.vVsx.dVsx	0	0.085	0.21	0.428571428571429	0.76
CG34126	vdDpp.vdOptix	-2.62	0.085	0.21	0.428571428571429	0.76
CG34126	vdOptix.vdVsx	-4.33	0.085	0.21	0.428571428571429	0.76
CG34126	dOptix	-4.82	0.085	0.21	0.428571428571429	0.76
CG34126	vdDpp	-6.05	0.085	0.21	0.428571428571429	0.76
CG34126	Notch	-10.65	0.085	0.21	0.428571428571429	0.76
CG34126	vOptix.vVsx	-10.7	0.085	0.21	0.428571428571429	0.76
CG34126	vdOptix	-11.62	0.085	0.21	0.428571428571429	0.76
CG34126	dDpp.dOptix	-12.69	0.085	0.21	0.428571428571429	0.76
CG34126	dVsx	-13.2	0.085	0.21	0.428571428571429	0.76
CG34126	vOptix	-13.52	0.085	0.21	0.428571428571429	0.76
CG34126	vDpp.vOptix	-14.43	0.085	0.21	0.428571428571429	0.76
CG34126	vdVsx	-14.66	0.085	0.21	0.428571428571429	0.76
CG3887	dOptix.dVsx	12.8	0.193	0	0.227710017021324	0.15
CG3887	Notch	8.69	0.193	0	0.227710017021324	0.15
CG3887	whole_OPC	5.89	0.193	0	0.227710017021324	0.15
CG3887	vDpp.vOptix	4.48	0.193	0	0.227710017021324	0.15
CG3887	vOptix.vVsx	3.79	0.193	0	0.227710017021324	0.15
CG3887	vdDpp.vdOptix	1.88	0.193	0	0.227710017021324	0.15
CG3887	vDpp	1.85	0.193	0	0.227710017021324	0.15
CG3887	vdDpp	1.3	0.193	0	0.227710017021324	0.15
CG3887	dVsx	1.03	0.193	0	0.227710017021324	0.15
CG3887	dDpp.dOptix	0.83	0.193	0	0.227710017021324	0.15
CG3887	vVsx	0	0.193	0	0.227710017021324	0.15
CG3887	vVsx.dVsx.dOptix	0	0.193	0	0.227710017021324	0.15
CG3887	vOptix.vVsx.dVsx	0	0.193	0	0.227710017021324	0.15
CG3887	vdOptix.vdVsx	-0.95	0.193	0	0.227710017021324	0.15
CG3887	vOptix	-4.75	0.193	0	0.227710017021324	0.15
CG3887	dOptix	-7.38	0.193	0	0.227710017021324	0.15
CG3887	vdOptix	-7.4	0.193	0	0.227710017021324	0.15
CG3887	vdVsx	-10.23	0.193	0	0.227710017021324	0.15
CG3887	dDpp	-20.56	0.193	0	0.227710017021324	0.15
CG14040	vOptix.vVsx	17.16	0.065	0.15	0.53748384988657	0.28
CG14040	dVsx	10.22	0.065	0.15	0.53748384988657	0.28
CG14040	vdDpp	3.4	0.065	0.15	0.53748384988657	0.28
CG14040	vVsx	0	0.065	0.15	0.53748384988657	0.28
CG14040	vVsx.dVsx.dOptix	0	0.065	0.15	0.53748384988657	0.28
CG14040	vOptix.vVsx.dVsx	0	0.065	0.15	0.53748384988657	0.28
CG14040	vdVsx	-0.37	0.065	0.15	0.53748384988657	0.28
CG14040	vdOptix	-0.37	0.065	0.15	0.53748384988657	0.28
CG14040	Notch	-1.23	0.065	0.15	0.53748384988657	0.28
CG14040	vDpp	-4.62	0.065	0.15	0.53748384988657	0.28
CG14040	vdDpp.vdOptix	-5.23	0.065	0.15	0.53748384988657	0.28
CG14040	dOptix	-6.39	0.065	0.15	0.53748384988657	0.28
CG14040	vDpp.vOptix	-6.81	0.065	0.15	0.53748384988657	0.28
CG14040	whole_OPC	-6.96	0.065	0.15	0.53748384988657	0.28
CG14040	dDpp	-6.98	0.065	0.15	0.53748384988657	0.28
CG14040	vdOptix.vdVsx	-8.47	0.065	0.15	0.53748384988657	0.28
CG14040	vOptix	-9.42	0.065	0.15	0.53748384988657	0.28
CG14040	dOptix.dVsx	-9.61	0.065	0.15	0.53748384988657	0.28
CG14040	dDpp.dOptix	-16.79	0.065	0.15	0.53748384988657	0.28
pgant5	vOptix	5.63	0.228	-0.1	0.174077655955698	0.2
pgant5	vdOptix.vdVsx	4.8	0.228	-0.1	0.174077655955698	0.2
pgant5	Notch	0.45	0.228	-0.1	0.174077655955698	0.2
pgant5	dDpp	0.45	0.228	-0.1	0.174077655955698	0.2
pgant5	vVsx	0	0.228	-0.1	0.174077655955698	0.2
pgant5	vVsx.dVsx.dOptix	0	0.228	-0.1	0.174077655955698	0.2
pgant5	vOptix.vVsx.dVsx	0	0.228	-0.1	0.174077655955698	0.2
pgant5	dDpp.dOptix	-0.57	0.228	-0.1	0.174077655955698	0.2
pgant5	vDpp	-0.68	0.228	-0.1	0.174077655955698	0.2
pgant5	vDpp.vOptix	-0.88	0.228	-0.1	0.174077655955698	0.2
pgant5	whole_OPC	-1.04	0.228	-0.1	0.174077655955698	0.2
pgant5	vdOptix	-2.12	0.228	-0.1	0.174077655955698	0.2
pgant5	dOptix	-3.94	0.228	-0.1	0.174077655955698	0.2
pgant5	vdDpp.vdOptix	-5.76	0.228	-0.1	0.174077655955698	0.2
pgant5	vdDpp	-6.71	0.228	-0.1	0.174077655955698	0.2
pgant5	vdVsx	-10.17	0.228	-0.1	0.174077655955698	0.2
pgant5	dOptix.dVsx	-10.4	0.228	-0.1	0.174077655955698	0.2
pgant5	vOptix.vVsx	-12.36	0.228	-0.1	0.174077655955698	0.2
pgant5	dVsx	-12.92	0.228	-0.1	0.174077655955698	0.2
CG5828	Notch	8.26	0.12	0.09	0.382970843102535	0.26
CG5828	vdOptix	2.57	0.12	0.09	0.382970843102535	0.26
CG5828	dVsx	2.39	0.12	0.09	0.382970843102535	0.26
CG5828	vDpp.vOptix	2.11	0.12	0.09	0.382970843102535	0.26
CG5828	vDpp	0.08	0.12	0.09	0.382970843102535	0.26
CG5828	vVsx	0	0.12	0.09	0.382970843102535	0.26
CG5828	vVsx.dVsx.dOptix	0	0.12	0.09	0.382970843102535	0.26
CG5828	vOptix.vVsx.dVsx	0	0.12	0.09	0.382970843102535	0.26
CG5828	vdVsx	-1.86	0.12	0.09	0.382970843102535	0.26
CG5828	dOptix.dVsx	-2.23	0.12	0.09	0.382970843102535	0.26
CG5828	vdOptix.vdVsx	-2.24	0.12	0.09	0.382970843102535	0.26
CG5828	vdDpp.vdOptix	-2.45	0.12	0.09	0.382970843102535	0.26
CG5828	dOptix	-2.85	0.12	0.09	0.382970843102535	0.26
CG5828	whole_OPC	-3.9	0.12	0.09	0.382970843102535	0.26
CG5828	vOptix	-6.33	0.12	0.09	0.382970843102535	0.26
CG5828	vdDpp	-7.36	0.12	0.09	0.382970843102535	0.26
CG5828	vOptix.vVsx	-9.76	0.12	0.09	0.382970843102535	0.26
CG5828	dDpp	-13.99	0.12	0.09	0.382970843102535	0.26
CG5828	dDpp.dOptix	-14.26	0.12	0.09	0.382970843102535	0.26
CG7371	vDpp	13.12	0.236	-0.28	0.124034734589208	0.01
CG7371	vdDpp	8.11	0.236	-0.28	0.124034734589208	0.01
CG7371	vdOptix.vdVsx	1.29	0.236	-0.28	0.124034734589208	0.01
CG7371	dDpp	0	0.236	-0.28	0.124034734589208	0.01
CG7371	vVsx	0	0.236	-0.28	0.124034734589208	0.01
CG7371	vVsx.dVsx.dOptix	0	0.236	-0.28	0.124034734589208	0.01
CG7371	vOptix.vVsx.dVsx	0	0.236	-0.28	0.124034734589208	0.01
CG7371	vdDpp.vdOptix	-0.6	0.236	-0.28	0.124034734589208	0.01
CG7371	dOptix	-2.34	0.236	-0.28	0.124034734589208	0.01
CG7371	vOptix.vVsx	-2.89	0.236	-0.28	0.124034734589208	0.01
CG7371	Notch	-2.98	0.236	-0.28	0.124034734589208	0.01
CG7371	vdOptix	-4.27	0.236	-0.28	0.124034734589208	0.01
CG7371	whole_OPC	-4.55	0.236	-0.28	0.124034734589208	0.01
CG7371	dOptix.dVsx	-6.49	0.236	-0.28	0.124034734589208	0.01
CG7371	dDpp.dOptix	-7.79	0.236	-0.28	0.124034734589208	0.01
CG7371	vdVsx	-7.98	0.236	-0.28	0.124034734589208	0.01
CG7371	vDpp.vOptix	-12.7	0.236	-0.28	0.124034734589208	0.01
CG7371	vOptix	-13.66	0.236	-0.28	0.124034734589208	0.01
CG7371	dVsx	-14.07	0.236	-0.28	0.124034734589208	0.01
CG6907	vOptix	10.32	0.083	0.26	0.447213595499958	0.7
CG6907	dDpp.dOptix	5.03	0.083	0.26	0.447213595499958	0.7
CG6907	vdOptix	4.85	0.083	0.26	0.447213595499958	0.7
CG6907	vDpp	2.18	0.083	0.26	0.447213595499958	0.7
CG6907	vdVsx	1.17	0.083	0.26	0.447213595499958	0.7
CG6907	whole_OPC	0.68	0.083	0.26	0.447213595499958	0.7
CG6907	dDpp	0	0.083	0.26	0.447213595499958	0.7
CG6907	vVsx	0	0.083	0.26	0.447213595499958	0.7
CG6907	vVsx.dVsx.dOptix	0	0.083	0.26	0.447213595499958	0.7
CG6907	vOptix.vVsx.dVsx	0	0.083	0.26	0.447213595499958	0.7
CG6907	dOptix	-0.24	0.083	0.26	0.447213595499958	0.7
CG6907	vDpp.vOptix	-1.56	0.083	0.26	0.447213595499958	0.7
CG6907	vdDpp.vdOptix	-2.73	0.083	0.26	0.447213595499958	0.7
CG6907	dOptix.dVsx	-3.4	0.083	0.26	0.447213595499958	0.7
CG6907	vOptix.vVsx	-6.6	0.083	0.26	0.447213595499958	0.7
CG6907	Notch	-6.7	0.083	0.26	0.447213595499958	0.7
CG6907	vdOptix.vdVsx	-8.86	0.083	0.26	0.447213595499958	0.7
CG6907	dVsx	-9.45	0.083	0.26	0.447213595499958	0.7
CG6907	vdDpp	-13.57	0.083	0.26	0.447213595499958	0.7
Cap-D3	vOptix.vVsx	12.24	0.06	0.31	0.683130051063973	0.88
Cap-D3	dDpp.dOptix	9.66	0.06	0.31	0.683130051063973	0.88
Cap-D3	vdOptix.vdVsx	8.39	0.06	0.31	0.683130051063973	0.88
Cap-D3	dOptix.dVsx	2.87	0.06	0.31	0.683130051063973	0.88
Cap-D3	dOptix	0.94	0.06	0.31	0.683130051063973	0.88
Cap-D3	vDpp.vOptix	0.45	0.06	0.31	0.683130051063973	0.88
Cap-D3	vVsx	0	0.06	0.31	0.683130051063973	0.88
Cap-D3	vVsx.dVsx.dOptix	0	0.06	0.31	0.683130051063973	0.88
Cap-D3	vOptix.vVsx.dVsx	0	0.06	0.31	0.683130051063973	0.88
Cap-D3	Notch	-0.6	0.06	0.31	0.683130051063973	0.88
Cap-D3	vdVsx	-1.79	0.06	0.31	0.683130051063973	0.88
Cap-D3	vDpp	-3.66	0.06	0.31	0.683130051063973	0.88
Cap-D3	vdDpp	-4.58	0.06	0.31	0.683130051063973	0.88
Cap-D3	vdDpp.vdOptix	-5.56	0.06	0.31	0.683130051063973	0.88
Cap-D3	dVsx	-8.74	0.06	0.31	0.683130051063973	0.88
Cap-D3	whole_OPC	-9.35	0.06	0.31	0.683130051063973	0.88
Cap-D3	vdOptix	-11.3	0.06	0.31	0.683130051063973	0.88
Cap-D3	vOptix	-14.83	0.06	0.31	0.683130051063973	0.88
Cap-D3	dDpp	-20.66	0.06	0.31	0.683130051063973	0.88
CG14015	vdDpp.vdOptix	26.37	0.255	-0.28	0.428571428571429	0.84
CG14015	dOptix	12.69	0.255	-0.28	0.428571428571429	0.84
CG14015	dOptix.dVsx	12.5	0.255	-0.28	0.428571428571429	0.84
CG14015	Notch	11.03	0.255	-0.28	0.428571428571429	0.84
CG14015	whole_OPC	8.02	0.255	-0.28	0.428571428571429	0.84
CG14015	vdOptix.vdVsx	7.75	0.255	-0.28	0.428571428571429	0.84
CG14015	vOptix	6.08	0.255	-0.28	0.428571428571429	0.84
CG14015	vDpp.vOptix	5.13	0.255	-0.28	0.428571428571429	0.84
CG14015	dDpp.dOptix	4.05	0.255	-0.28	0.428571428571429	0.84
CG14015	dVsx	2.55	0.255	-0.28	0.428571428571429	0.84
CG14015	vVsx	0	0.255	-0.28	0.428571428571429	0.84
CG14015	vVsx.dVsx.dOptix	0	0.255	-0.28	0.428571428571429	0.84
CG14015	vOptix.vVsx.dVsx	0	0.255	-0.28	0.428571428571429	0.84
CG14015	vdDpp	-2.81	0.255	-0.28	0.428571428571429	0.84
CG14015	vOptix.vVsx	-3.84	0.255	-0.28	0.428571428571429	0.84
CG14015	vdVsx	-7.76	0.255	-0.28	0.428571428571429	0.84
CG14015	vdOptix	-7.84	0.255	-0.28	0.428571428571429	0.84
CG14015	dDpp	-10.27	0.255	-0.28	0.428571428571429	0.84
CG14015	vDpp	-13.66	0.255	-0.28	0.428571428571429	0.84
CG14010	vdOptix.vdVsx	16.75	0.482	0.45	0.447213595499958	0.31
CG14010	dOptix	5.24	0.482	0.45	0.447213595499958	0.31
CG14010	dVsx	1.15	0.482	0.45	0.447213595499958	0.31
CG14010	vOptix.vVsx	0	0.482	0.45	0.447213595499958	0.31
CG14010	vVsx	0	0.482	0.45	0.447213595499958	0.31
CG14010	vVsx.dVsx.dOptix	0	0.482	0.45	0.447213595499958	0.31
CG14010	vOptix.vVsx.dVsx	0	0.482	0.45	0.447213595499958	0.31
CG14010	vdVsx	-0.45	0.482	0.45	0.447213595499958	0.31
CG14010	dDpp	-0.65	0.482	0.45	0.447213595499958	0.31
CG14010	dDpp.dOptix	-0.66	0.482	0.45	0.447213595499958	0.31
CG14010	vdOptix	-1.3	0.482	0.45	0.447213595499958	0.31
CG14010	vdDpp	-1.51	0.482	0.45	0.447213595499958	0.31
CG14010	dOptix.dVsx	-1.95	0.482	0.45	0.447213595499958	0.31
CG14010	vDpp	-2.92	0.482	0.45	0.447213595499958	0.31
CG14010	Notch	-6.71	0.482	0.45	0.447213595499958	0.31
CG14010	vdDpp.vdOptix	-10.09	0.482	0.45	0.447213595499958	0.31
CG14010	vDpp.vOptix	-10.42	0.482	0.45	0.447213595499958	0.31
CG14010	vOptix	-10.46	0.482	0.45	0.447213595499958	0.31
CG14010	whole_OPC	-11.61	0.482	0.45	0.447213595499958	0.31
CG31646	vdOptix.vdVsx	16.06	0.432	-0.01	0.174077655955698	0.05
CG31646	Notch	6.92	0.432	-0.01	0.174077655955698	0.05
CG31646	dOptix.dVsx	2.95	0.432	-0.01	0.174077655955698	0.05
CG31646	dDpp	2.54	0.432	-0.01	0.174077655955698	0.05
CG31646	vdOptix	2.48	0.432	-0.01	0.174077655955698	0.05
CG31646	whole_OPC	1.58	0.432	-0.01	0.174077655955698	0.05
CG31646	vOptix.vVsx	0.96	0.432	-0.01	0.174077655955698	0.05
CG31646	dOptix	0.65	0.432	-0.01	0.174077655955698	0.05
CG31646	vdDpp.vdOptix	0.05	0.432	-0.01	0.174077655955698	0.05
CG31646	vDpp	0	0.432	-0.01	0.174077655955698	0.05
CG31646	vVsx	0	0.432	-0.01	0.174077655955698	0.05
CG31646	vVsx.dVsx.dOptix	0	0.432	-0.01	0.174077655955698	0.05
CG31646	vOptix.vVsx.dVsx	0	0.432	-0.01	0.174077655955698	0.05
CG31646	vdVsx	-0.08	0.432	-0.01	0.174077655955698	0.05
CG31646	vdDpp	-1.39	0.432	-0.01	0.174077655955698	0.05
CG31646	vOptix	-1.57	0.432	-0.01	0.174077655955698	0.05
CG31646	vDpp.vOptix	-2.48	0.432	-0.01	0.174077655955698	0.05
CG31646	dVsx	-4.37	0.432	-0.01	0.174077655955698	0.05
CG31646	dDpp.dOptix	-8.13	0.432	-0.01	0.174077655955698	0.05
CG7236	Notch	3.04	0.06	-0.12	0.29277002188456	0.13
CG7236	vOptix.vVsx	1.88	0.06	-0.12	0.29277002188456	0.13
CG7236	vdDpp.vdOptix	1.87	0.06	-0.12	0.29277002188456	0.13
CG7236	dDpp.dOptix	0.54	0.06	-0.12	0.29277002188456	0.13
CG7236	dDpp	0	0.06	-0.12	0.29277002188456	0.13
CG7236	vVsx	0	0.06	-0.12	0.29277002188456	0.13
CG7236	vVsx.dVsx.dOptix	0	0.06	-0.12	0.29277002188456	0.13
CG7236	vOptix.vVsx.dVsx	0	0.06	-0.12	0.29277002188456	0.13
CG7236	dOptix.dVsx	-0.52	0.06	-0.12	0.29277002188456	0.13
CG7236	vdDpp	-1.09	0.06	-0.12	0.29277002188456	0.13
CG7236	vDpp	-1.1	0.06	-0.12	0.29277002188456	0.13
CG7236	dVsx	-1.15	0.06	-0.12	0.29277002188456	0.13
CG7236	vdVsx	-1.19	0.06	-0.12	0.29277002188456	0.13
CG7236	dOptix	-1.3	0.06	-0.12	0.29277002188456	0.13
CG7236	vdOptix	-1.31	0.06	-0.12	0.29277002188456	0.13
CG7236	vDpp.vOptix	-1.95	0.06	-0.12	0.29277002188456	0.13
CG7236	whole_OPC	-2.11	0.06	-0.12	0.29277002188456	0.13
CG7236	vOptix	-2.88	0.06	-0.12	0.29277002188456	0.13
CG7236	vdOptix.vdVsx	-7.49	0.06	-0.12	0.29277002188456	0.13
CG11030	vdOptix	17.75	0.277	0.22	0.230769230769231	0.02
CG11030	Notch	17.03	0.277	0.22	0.230769230769231	0.02
CG11030	whole_OPC	12.67	0.277	0.22	0.230769230769231	0.02
CG11030	vOptix	8.06	0.277	0.22	0.230769230769231	0.02
CG11030	dOptix	5.15	0.277	0.22	0.230769230769231	0.02
CG11030	dDpp.dOptix	3.18	0.277	0.22	0.230769230769231	0.02
CG11030	dDpp	1.71	0.277	0.22	0.230769230769231	0.02
CG11030	vDpp	1.53	0.277	0.22	0.230769230769231	0.02
CG11030	vVsx	0	0.277	0.22	0.230769230769231	0.02
CG11030	vVsx.dVsx.dOptix	0	0.277	0.22	0.230769230769231	0.02
CG11030	vOptix.vVsx.dVsx	0	0.277	0.22	0.230769230769231	0.02
CG11030	vdOptix.vdVsx	-0.8	0.277	0.22	0.230769230769231	0.02
CG11030	dVsx	-2.52	0.277	0.22	0.230769230769231	0.02
CG11030	vDpp.vOptix	-2.91	0.277	0.22	0.230769230769231	0.02
CG11030	vdVsx	-4.05	0.277	0.22	0.230769230769231	0.02
CG11030	vdDpp.vdOptix	-5.12	0.277	0.22	0.230769230769231	0.02
CG11030	vOptix.vVsx	-7.01	0.277	0.22	0.230769230769231	0.02
CG11030	vdDpp	-10.14	0.277	0.22	0.230769230769231	0.02
CG11030	dOptix.dVsx	-12.01	0.277	0.22	0.230769230769231	0.02
CG9171	vdVsx	8.64	0.192	-0.25	0.0975900072948533	0.02
CG9171	Notch	7.29	0.192	-0.25	0.0975900072948533	0.02
CG9171	vdOptix	3.96	0.192	-0.25	0.0975900072948533	0.02
CG9171	vDpp.vOptix	3.81	0.192	-0.25	0.0975900072948533	0.02
CG9171	dOptix.dVsx	3.68	0.192	-0.25	0.0975900072948533	0.02
CG9171	vOptix	3.29	0.192	-0.25	0.0975900072948533	0.02
CG9171	dDpp	0	0.192	-0.25	0.0975900072948533	0.02
CG9171	vVsx	0	0.192	-0.25	0.0975900072948533	0.02
CG9171	vVsx.dVsx.dOptix	0	0.192	-0.25	0.0975900072948533	0.02
CG9171	vOptix.vVsx.dVsx	0	0.192	-0.25	0.0975900072948533	0.02
CG9171	dVsx	-0.12	0.192	-0.25	0.0975900072948533	0.02
CG9171	vDpp	-0.34	0.192	-0.25	0.0975900072948533	0.02
CG9171	vdDpp.vdOptix	-2.42	0.192	-0.25	0.0975900072948533	0.02
CG9171	dDpp.dOptix	-3.1	0.192	-0.25	0.0975900072948533	0.02
CG9171	vdOptix.vdVsx	-3.87	0.192	-0.25	0.0975900072948533	0.02
CG9171	dOptix	-5.28	0.192	-0.25	0.0975900072948533	0.02
CG9171	whole_OPC	-5.76	0.192	-0.25	0.0975900072948533	0.02
CG9171	vOptix.vVsx	-6.16	0.192	-0.25	0.0975900072948533	0.02
CG9171	vdDpp	-7.89	0.192	-0.25	0.0975900072948533	0.02
CG14005	dVsx	14.62	0.098	-0.11	0.333333333333333	0.46
CG14005	vOptix.vVsx	9.25	0.098	-0.11	0.333333333333333	0.46
CG14005	dDpp	7.13	0.098	-0.11	0.333333333333333	0.46
CG14005	vdOptix.vdVsx	6.19	0.098	-0.11	0.333333333333333	0.46
CG14005	vdOptix	4.82	0.098	-0.11	0.333333333333333	0.46
CG14005	vOptix	2.37	0.098	-0.11	0.333333333333333	0.46
CG14005	vdDpp.vdOptix	2.12	0.098	-0.11	0.333333333333333	0.46
CG14005	Notch	0.89	0.098	-0.11	0.333333333333333	0.46
CG14005	vDpp	0	0.098	-0.11	0.333333333333333	0.46
CG14005	vVsx	0	0.098	-0.11	0.333333333333333	0.46
CG14005	vVsx.dVsx.dOptix	0	0.098	-0.11	0.333333333333333	0.46
CG14005	vOptix.vVsx.dVsx	0	0.098	-0.11	0.333333333333333	0.46
CG14005	whole_OPC	-0.04	0.098	-0.11	0.333333333333333	0.46
CG14005	dDpp.dOptix	-1.68	0.098	-0.11	0.333333333333333	0.46
CG14005	vdDpp	-3.88	0.098	-0.11	0.333333333333333	0.46
CG14005	vDpp.vOptix	-5.05	0.098	-0.11	0.333333333333333	0.46
CG14005	dOptix	-5.46	0.098	-0.11	0.333333333333333	0.46
CG14005	vdVsx	-8.8	0.098	-0.11	0.333333333333333	0.46
CG14005	dOptix.dVsx	-9.98	0.098	-0.11	0.333333333333333	0.46
CG7239	vdDpp	12.26	0.14	0.11	0.447213595499958	0.7
CG7239	vOptix.vVsx	9.34	0.14	0.11	0.447213595499958	0.7
CG7239	vDpp	8.09	0.14	0.11	0.447213595499958	0.7
CG7239	vOptix	5.38	0.14	0.11	0.447213595499958	0.7
CG7239	vDpp.vOptix	4.84	0.14	0.11	0.447213595499958	0.7
CG7239	dDpp.dOptix	4.26	0.14	0.11	0.447213595499958	0.7
CG7239	vdOptix.vdVsx	2.41	0.14	0.11	0.447213595499958	0.7
CG7239	vVsx	0	0.14	0.11	0.447213595499958	0.7
CG7239	vVsx.dVsx.dOptix	0	0.14	0.11	0.447213595499958	0.7
CG7239	vOptix.vVsx.dVsx	0	0.14	0.11	0.447213595499958	0.7
CG7239	dOptix.dVsx	-3.42	0.14	0.11	0.447213595499958	0.7
CG7239	whole_OPC	-4.31	0.14	0.11	0.447213595499958	0.7
CG7239	dOptix	-5.04	0.14	0.11	0.447213595499958	0.7
CG7239	vdOptix	-5.3	0.14	0.11	0.447213595499958	0.7
CG7239	Notch	-9.71	0.14	0.11	0.447213595499958	0.7
CG7239	vdDpp.vdOptix	-10.7	0.14	0.11	0.447213595499958	0.7
CG7239	vdVsx	-12.62	0.14	0.11	0.447213595499958	0.7
CG7239	dVsx	-13.97	0.14	0.11	0.447213595499958	0.7
CG7239	dDpp	-19.95	0.14	0.11	0.447213595499958	0.7
TrissinR	dOptix	6.25	0.222	-0.4	-0.0666666666666667	0.56
TrissinR	dOptix.dVsx	0.49	0.222	-0.4	-0.0666666666666667	0.56
TrissinR	vOptix.vVsx	0.13	0.222	-0.4	-0.0666666666666667	0.56
TrissinR	dDpp	0	0.222	-0.4	-0.0666666666666667	0.56
TrissinR	vdOptix.vdVsx	0	0.222	-0.4	-0.0666666666666667	0.56
TrissinR	vVsx	0	0.222	-0.4	-0.0666666666666667	0.56
TrissinR	vVsx.dVsx.dOptix	0	0.222	-0.4	-0.0666666666666667	0.56
TrissinR	vOptix.vVsx.dVsx	0	0.222	-0.4	-0.0666666666666667	0.56
TrissinR	dDpp.dOptix	-1.26	0.222	-0.4	-0.0666666666666667	0.56
TrissinR	vdDpp.vdOptix	-1.81	0.222	-0.4	-0.0666666666666667	0.56
TrissinR	Notch	-2.54	0.222	-0.4	-0.0666666666666667	0.56
TrissinR	vdDpp	-3.09	0.222	-0.4	-0.0666666666666667	0.56
TrissinR	whole_OPC	-4.16	0.222	-0.4	-0.0666666666666667	0.56
TrissinR	vdVsx	-4.37	0.222	-0.4	-0.0666666666666667	0.56
TrissinR	vdOptix	-4.65	0.222	-0.4	-0.0666666666666667	0.56
TrissinR	dVsx	-6.72	0.222	-0.4	-0.0666666666666667	0.56
TrissinR	vDpp.vOptix	-6.98	0.222	-0.4	-0.0666666666666667	0.56
TrissinR	vDpp	-7.76	0.222	-0.4	-0.0666666666666667	0.56
TrissinR	vOptix	-12.36	0.222	-0.4	-0.0666666666666667	0.56
chic	dVsx	28.86	0.272	0.4	0.447213595499958	0.84
chic	vDpp	15.34	0.272	0.4	0.447213595499958	0.84
chic	Notch	10.34	0.272	0.4	0.447213595499958	0.84
chic	dDpp.dOptix	7.78	0.272	0.4	0.447213595499958	0.84
chic	vdVsx	7.27	0.272	0.4	0.447213595499958	0.84
chic	dOptix.dVsx	0.23	0.272	0.4	0.447213595499958	0.84
chic	dDpp	0	0.272	0.4	0.447213595499958	0.84
chic	vOptix.vVsx	0	0.272	0.4	0.447213595499958	0.84
chic	vVsx	0	0.272	0.4	0.447213595499958	0.84
chic	vVsx.dVsx.dOptix	0	0.272	0.4	0.447213595499958	0.84
chic	vOptix.vVsx.dVsx	0	0.272	0.4	0.447213595499958	0.84
chic	vdOptix.vdVsx	-0.21	0.272	0.4	0.447213595499958	0.84
chic	vdDpp	-1.95	0.272	0.4	0.447213595499958	0.84
chic	dOptix	-2.53	0.272	0.4	0.447213595499958	0.84
chic	whole_OPC	-5.17	0.272	0.4	0.447213595499958	0.84
chic	vdOptix	-5.48	0.272	0.4	0.447213595499958	0.84
chic	vOptix	-5.75	0.272	0.4	0.447213595499958	0.84
chic	vDpp.vOptix	-6.45	0.272	0.4	0.447213595499958	0.84
chic	vdDpp.vdOptix	-10.04	0.272	0.4	0.447213595499958	0.84
lid	dDpp	17.2	0.122	0.2	0.258198889747161	0.35
lid	vOptix.vVsx	13.11	0.122	0.2	0.258198889747161	0.35
lid	dOptix	10.74	0.122	0.2	0.258198889747161	0.35
lid	whole_OPC	6.1	0.122	0.2	0.258198889747161	0.35
lid	dVsx	5.32	0.122	0.2	0.258198889747161	0.35
lid	vdOptix	3.72	0.122	0.2	0.258198889747161	0.35
lid	vDpp	0	0.122	0.2	0.258198889747161	0.35
lid	vVsx	0	0.122	0.2	0.258198889747161	0.35
lid	vVsx.dVsx.dOptix	0	0.122	0.2	0.258198889747161	0.35
lid	vOptix.vVsx.dVsx	0	0.122	0.2	0.258198889747161	0.35
lid	Notch	-0.86	0.122	0.2	0.258198889747161	0.35
lid	vdOptix.vdVsx	-2.27	0.122	0.2	0.258198889747161	0.35
lid	vdDpp	-6.62	0.122	0.2	0.258198889747161	0.35
lid	dDpp.dOptix	-7.28	0.122	0.2	0.258198889747161	0.35
lid	vOptix	-8.61	0.122	0.2	0.258198889747161	0.35
lid	vDpp.vOptix	-9.1	0.122	0.2	0.258198889747161	0.35
lid	vdVsx	-9.29	0.122	0.2	0.258198889747161	0.35
lid	dOptix.dVsx	-10.06	0.122	0.2	0.258198889747161	0.35
lid	vdDpp.vdOptix	-10.56	0.122	0.2	0.258198889747161	0.35
Tsp26A	vdOptix.vdVsx	8.36	0.16	-0.25	0.227710017021324	0.37
Tsp26A	dDpp	3.56	0.16	-0.25	0.227710017021324	0.37
Tsp26A	dOptix	3.42	0.16	-0.25	0.227710017021324	0.37
Tsp26A	dVsx	1.45	0.16	-0.25	0.227710017021324	0.37
Tsp26A	vOptix	1.01	0.16	-0.25	0.227710017021324	0.37
Tsp26A	vdOptix	0.96	0.16	-0.25	0.227710017021324	0.37
Tsp26A	vDpp	0	0.16	-0.25	0.227710017021324	0.37
Tsp26A	vVsx	0	0.16	-0.25	0.227710017021324	0.37
Tsp26A	vVsx.dVsx.dOptix	0	0.16	-0.25	0.227710017021324	0.37
Tsp26A	vOptix.vVsx.dVsx	0	0.16	-0.25	0.227710017021324	0.37
Tsp26A	vOptix.vVsx	-0.27	0.16	-0.25	0.227710017021324	0.37
Tsp26A	vdDpp.vdOptix	-5.89	0.16	-0.25	0.227710017021324	0.37
Tsp26A	Notch	-6.78	0.16	-0.25	0.227710017021324	0.37
Tsp26A	vdVsx	-7	0.16	-0.25	0.227710017021324	0.37
Tsp26A	vdDpp	-10.79	0.16	-0.25	0.227710017021324	0.37
Tsp26A	vDpp.vOptix	-11.25	0.16	-0.25	0.227710017021324	0.37
Tsp26A	dOptix.dVsx	-11.7	0.16	-0.25	0.227710017021324	0.37
Tsp26A	whole_OPC	-12.5	0.16	-0.25	0.227710017021324	0.37
Tsp26A	dDpp.dOptix	-15.18	0.16	-0.25	0.227710017021324	0.37
CG9098	vdDpp.vdOptix	26.78	0.143	0.43	0.560611910581388	0.64
CG9098	vdVsx	23.92	0.143	0.43	0.560611910581388	0.64
CG9098	whole_OPC	18.16	0.143	0.43	0.560611910581388	0.64
CG9098	vdOptix.vdVsx	16.61	0.143	0.43	0.560611910581388	0.64
CG9098	dVsx	12.11	0.143	0.43	0.560611910581388	0.64
CG9098	dOptix.dVsx	10.75	0.143	0.43	0.560611910581388	0.64
CG9098	Notch	10.47	0.143	0.43	0.560611910581388	0.64
CG9098	vOptix.vVsx	5.69	0.143	0.43	0.560611910581388	0.64
CG9098	vdDpp	1.74	0.143	0.43	0.560611910581388	0.64
CG9098	vOptix	1.31	0.143	0.43	0.560611910581388	0.64
CG9098	dDpp	0.46	0.143	0.43	0.560611910581388	0.64
CG9098	vDpp	0.29	0.143	0.43	0.560611910581388	0.64
CG9098	vVsx	0	0.143	0.43	0.560611910581388	0.64
CG9098	vVsx.dVsx.dOptix	0	0.143	0.43	0.560611910581388	0.64
CG9098	vOptix.vVsx.dVsx	0	0.143	0.43	0.560611910581388	0.64
CG9098	vDpp.vOptix	-0.64	0.143	0.43	0.560611910581388	0.64
CG9098	dOptix	-2.17	0.143	0.43	0.560611910581388	0.64
CG9098	dDpp.dOptix	-2.67	0.143	0.43	0.560611910581388	0.64
CG9098	vdOptix	-2.92	0.143	0.43	0.560611910581388	0.64
CG9107	vdDpp	23.05	0.136	0.35	0.181568259800641	0.2
CG9107	Notch	15.93	0.136	0.35	0.181568259800641	0.2
CG9107	vDpp.vOptix	13.53	0.136	0.35	0.181568259800641	0.2
CG9107	whole_OPC	10.63	0.136	0.35	0.181568259800641	0.2
CG9107	vdDpp.vdOptix	6.76	0.136	0.35	0.181568259800641	0.2
CG9107	dVsx	4.95	0.136	0.35	0.181568259800641	0.2
CG9107	vdOptix	3.15	0.136	0.35	0.181568259800641	0.2
CG9107	vdVsx	1.88	0.136	0.35	0.181568259800641	0.2
CG9107	dDpp	0	0.136	0.35	0.181568259800641	0.2
CG9107	dOptix.dVsx	0	0.136	0.35	0.181568259800641	0.2
CG9107	vVsx	0	0.136	0.35	0.181568259800641	0.2
CG9107	vVsx.dVsx.dOptix	0	0.136	0.35	0.181568259800641	0.2
CG9107	vOptix.vVsx.dVsx	0	0.136	0.35	0.181568259800641	0.2
CG9107	vDpp	-0.53	0.136	0.35	0.181568259800641	0.2
CG9107	vOptix.vVsx	-1.71	0.136	0.35	0.181568259800641	0.2
CG9107	vdOptix.vdVsx	-3.51	0.136	0.35	0.181568259800641	0.2
CG9107	dOptix	-4.77	0.136	0.35	0.181568259800641	0.2
CG9107	vOptix	-6.02	0.136	0.35	0.181568259800641	0.2
CG9107	dDpp.dOptix	-14.26	0.136	0.35	0.181568259800641	0.2
CG9109	vdOptix.vdVsx	3.71	0.538	0.4	0.683130051063973	0.99
CG9109	vdDpp	3.4	0.538	0.4	0.683130051063973	0.99
CG9109	vOptix.vVsx	1.46	0.538	0.4	0.683130051063973	0.99
CG9109	vdVsx	1.02	0.538	0.4	0.683130051063973	0.99
CG9109	whole_OPC	0.32	0.538	0.4	0.683130051063973	0.99
CG9109	dVsx	0.23	0.538	0.4	0.683130051063973	0.99
CG9109	dDpp.dOptix	0.09	0.538	0.4	0.683130051063973	0.99
CG9109	vVsx	0	0.538	0.4	0.683130051063973	0.99
CG9109	vVsx.dVsx.dOptix	0	0.538	0.4	0.683130051063973	0.99
CG9109	vOptix.vVsx.dVsx	0	0.538	0.4	0.683130051063973	0.99
CG9109	vdOptix	-0.42	0.538	0.4	0.683130051063973	0.99
CG9109	vDpp.vOptix	-0.85	0.538	0.4	0.683130051063973	0.99
CG9109	vdDpp.vdOptix	-1.07	0.538	0.4	0.683130051063973	0.99
CG9109	vDpp	-1.09	0.538	0.4	0.683130051063973	0.99
CG9109	Notch	-1.42	0.538	0.4	0.683130051063973	0.99
CG9109	vOptix	-2.79	0.538	0.4	0.683130051063973	0.99
CG9109	dDpp	-3.25	0.538	0.4	0.683130051063973	0.99
CG9109	dOptix.dVsx	-9.82	0.538	0.4	0.683130051063973	0.99
CG9109	dOptix	-10.24	0.538	0.4	0.683130051063973	0.99
CG9117	vdVsx	4.11	0.035	-0.15	0.2	0.05
CG9117	vdOptix	3.01	0.035	-0.15	0.2	0.05
CG9117	Notch	2.23	0.035	-0.15	0.2	0.05
CG9117	vdOptix.vdVsx	0.23	0.035	-0.15	0.2	0.05
CG9117	dDpp	0	0.035	-0.15	0.2	0.05
CG9117	vOptix.vVsx	0	0.035	-0.15	0.2	0.05
CG9117	vVsx	0	0.035	-0.15	0.2	0.05
CG9117	vVsx.dVsx.dOptix	0	0.035	-0.15	0.2	0.05
CG9117	vOptix.vVsx.dVsx	0	0.035	-0.15	0.2	0.05
CG9117	vDpp	-0.11	0.035	-0.15	0.2	0.05
CG9117	dVsx	-0.63	0.035	-0.15	0.2	0.05
CG9117	vdDpp	-1.87	0.035	-0.15	0.2	0.05
CG9117	dOptix	-2.61	0.035	-0.15	0.2	0.05
CG9117	vDpp.vOptix	-2.92	0.035	-0.15	0.2	0.05
CG9117	vOptix	-3.05	0.035	-0.15	0.2	0.05
CG9117	whole_OPC	-4.4	0.035	-0.15	0.2	0.05
CG9117	vdDpp.vdOptix	-9.99	0.035	-0.15	0.2	0.05
CG9117	dDpp.dOptix	-11.05	0.035	-0.15	0.2	0.05
CG9117	dOptix.dVsx	-11.44	0.035	-0.15	0.2	0.05
CG31643	dDpp	23.22	0.055	0.25	0.683130051063973	0.52
CG31643	vdVsx	13.33	0.055	0.25	0.683130051063973	0.52
CG31643	vdOptix.vdVsx	10.52	0.055	0.25	0.683130051063973	0.52
CG31643	vOptix.vVsx	10.32	0.055	0.25	0.683130051063973	0.52
CG31643	Notch	9.79	0.055	0.25	0.683130051063973	0.52
CG31643	dDpp.dOptix	8.88	0.055	0.25	0.683130051063973	0.52
CG31643	whole_OPC	4.55	0.055	0.25	0.683130051063973	0.52
CG31643	vdDpp.vdOptix	4.26	0.055	0.25	0.683130051063973	0.52
CG31643	vDpp	0	0.055	0.25	0.683130051063973	0.52
CG31643	vVsx	0	0.055	0.25	0.683130051063973	0.52
CG31643	vVsx.dVsx.dOptix	0	0.055	0.25	0.683130051063973	0.52
CG31643	vOptix.vVsx.dVsx	0	0.055	0.25	0.683130051063973	0.52
CG31643	vdOptix	-0.36	0.055	0.25	0.683130051063973	0.52
CG31643	dOptix	-1.61	0.055	0.25	0.683130051063973	0.52
CG31643	vdDpp	-1.9	0.055	0.25	0.683130051063973	0.52
CG31643	vDpp.vOptix	-3.38	0.055	0.25	0.683130051063973	0.52
CG31643	dVsx	-3.98	0.055	0.25	0.683130051063973	0.52
CG31643	vOptix	-6.26	0.055	0.25	0.683130051063973	0.52
CG31643	dOptix.dVsx	-8.3	0.055	0.25	0.683130051063973	0.52
slmo	vDpp	9.47	0.097	-0.22	0.227710017021324	0.67
slmo	dDpp	6.12	0.097	-0.22	0.227710017021324	0.67
slmo	dVsx	2.14	0.097	-0.22	0.227710017021324	0.67
slmo	dDpp.dOptix	0.95	0.097	-0.22	0.227710017021324	0.67
slmo	vdDpp.vdOptix	0.21	0.097	-0.22	0.227710017021324	0.67
slmo	vdOptix	0.04	0.097	-0.22	0.227710017021324	0.67
slmo	vVsx	0	0.097	-0.22	0.227710017021324	0.67
slmo	vVsx.dVsx.dOptix	0	0.097	-0.22	0.227710017021324	0.67
slmo	vOptix.vVsx.dVsx	0	0.097	-0.22	0.227710017021324	0.67
slmo	dOptix.dVsx	-0.21	0.097	-0.22	0.227710017021324	0.67
slmo	vOptix	-1.39	0.097	-0.22	0.227710017021324	0.67
slmo	dOptix	-1.95	0.097	-0.22	0.227710017021324	0.67
slmo	vdOptix.vdVsx	-5.97	0.097	-0.22	0.227710017021324	0.67
slmo	whole_OPC	-7.34	0.097	-0.22	0.227710017021324	0.67
slmo	vDpp.vOptix	-9.8	0.097	-0.22	0.227710017021324	0.67
slmo	Notch	-10	0.097	-0.22	0.227710017021324	0.67
slmo	vdDpp	-10.46	0.097	-0.22	0.227710017021324	0.67
slmo	vOptix.vVsx	-10.67	0.097	-0.22	0.227710017021324	0.67
slmo	vdVsx	-11.62	0.097	-0.22	0.227710017021324	0.67
CG13995	vdDpp.vdOptix	11.63	0.186	0.09	1	0.98
CG13995	dOptix	7.71	0.186	0.09	1	0.98
CG13995	Notch	7.28	0.186	0.09	1	0.98
CG13995	vOptix.vVsx	4.33	0.186	0.09	1	0.98
CG13995	vDpp.vOptix	1.97	0.186	0.09	1	0.98
CG13995	vdOptix.vdVsx	1.91	0.186	0.09	1	0.98
CG13995	vDpp	0	0.186	0.09	1	0.98
CG13995	dDpp	0	0.186	0.09	1	0.98
CG13995	vVsx	0	0.186	0.09	1	0.98
CG13995	vVsx.dVsx.dOptix	0	0.186	0.09	1	0.98
CG13995	vOptix.vVsx.dVsx	0	0.186	0.09	1	0.98
CG13995	dDpp.dOptix	-1.19	0.186	0.09	1	0.98
CG13995	dOptix.dVsx	-4.17	0.186	0.09	1	0.98
CG13995	whole_OPC	-5.38	0.186	0.09	1	0.98
CG13995	vdOptix	-7.56	0.186	0.09	1	0.98
CG13995	vOptix	-8.99	0.186	0.09	1	0.98
CG13995	vdDpp	-9.14	0.186	0.09	1	0.98
CG13995	vdVsx	-11.84	0.186	0.09	1	0.98
CG13995	dVsx	-13.88	0.186	0.09	1	0.98
CG9147	whole_OPC	5.89	0.086	-0.24	0.218217890235992	0.5
CG9147	dVsx	4.52	0.086	-0.24	0.218217890235992	0.5
CG9147	vDpp.vOptix	3.39	0.086	-0.24	0.218217890235992	0.5
CG9147	vdDpp.vdOptix	0.86	0.086	-0.24	0.218217890235992	0.5
CG9147	dDpp	0.63	0.086	-0.24	0.218217890235992	0.5
CG9147	vOptix.vVsx	0.02	0.086	-0.24	0.218217890235992	0.5
CG9147	vDpp	0	0.086	-0.24	0.218217890235992	0.5
CG9147	vVsx	0	0.086	-0.24	0.218217890235992	0.5
CG9147	vVsx.dVsx.dOptix	0	0.086	-0.24	0.218217890235992	0.5
CG9147	vOptix.vVsx.dVsx	0	0.086	-0.24	0.218217890235992	0.5
CG9147	vdOptix.vdVsx	-1.95	0.086	-0.24	0.218217890235992	0.5
CG9147	dOptix	-5.14	0.086	-0.24	0.218217890235992	0.5
CG9147	vdVsx	-5.26	0.086	-0.24	0.218217890235992	0.5
CG9147	vdDpp	-6.34	0.086	-0.24	0.218217890235992	0.5
CG9147	dOptix.dVsx	-8.74	0.086	-0.24	0.218217890235992	0.5
CG9147	Notch	-8.79	0.086	-0.24	0.218217890235992	0.5
CG9147	vdOptix	-10.99	0.086	-0.24	0.218217890235992	0.5
CG9147	vOptix	-11.05	0.086	-0.24	0.218217890235992	0.5
CG9147	dDpp.dOptix	-15.79	0.086	-0.24	0.218217890235992	0.5
CG9154	dVsx	17.13	0.075	0.33	0.29277002188456	0.8
CG9154	vDpp.vOptix	13.31	0.075	0.33	0.29277002188456	0.8
CG9154	whole_OPC	8.12	0.075	0.33	0.29277002188456	0.8
CG9154	dOptix.dVsx	4.15	0.075	0.33	0.29277002188456	0.8
CG9154	dDpp	0	0.075	0.33	0.29277002188456	0.8
CG9154	vVsx	0	0.075	0.33	0.29277002188456	0.8
CG9154	vVsx.dVsx.dOptix	0	0.075	0.33	0.29277002188456	0.8
CG9154	vOptix.vVsx.dVsx	0	0.075	0.33	0.29277002188456	0.8
CG9154	vOptix.vVsx	-3.77	0.075	0.33	0.29277002188456	0.8
CG9154	dOptix	-3.78	0.075	0.33	0.29277002188456	0.8
CG9154	vDpp	-5.84	0.075	0.33	0.29277002188456	0.8
CG9154	vdDpp.vdOptix	-6.29	0.075	0.33	0.29277002188456	0.8
CG9154	Notch	-7.63	0.075	0.33	0.29277002188456	0.8
CG9154	vdOptix	-8.55	0.075	0.33	0.29277002188456	0.8
CG9154	vdDpp	-9.08	0.075	0.33	0.29277002188456	0.8
CG9154	vdOptix.vdVsx	-10.16	0.075	0.33	0.29277002188456	0.8
CG9154	vdVsx	-10.8	0.075	0.33	0.29277002188456	0.8
CG9154	dDpp.dOptix	-11.11	0.075	0.33	0.29277002188456	0.8
CG9154	vOptix	-14.7	0.075	0.33	0.29277002188456	0.8
stai	whole_OPC	24.54	0.562	0.01	0.163636363636364	0.2
stai	Notch	15.24	0.562	0.01	0.163636363636364	0.2
stai	dVsx	11.8	0.562	0.01	0.163636363636364	0.2
stai	dDpp.dOptix	9.51	0.562	0.01	0.163636363636364	0.2
stai	vDpp.vOptix	6.75	0.562	0.01	0.163636363636364	0.2
stai	vdDpp.vdOptix	4.9	0.562	0.01	0.163636363636364	0.2
stai	vdDpp	4.78	0.562	0.01	0.163636363636364	0.2
stai	vdOptix	3.69	0.562	0.01	0.163636363636364	0.2
stai	vDpp	1.33	0.562	0.01	0.163636363636364	0.2
stai	vVsx	0	0.562	0.01	0.163636363636364	0.2
stai	vVsx.dVsx.dOptix	0	0.562	0.01	0.163636363636364	0.2
stai	vOptix.vVsx.dVsx	0	0.562	0.01	0.163636363636364	0.2
stai	vdOptix.vdVsx	-0.44	0.562	0.01	0.163636363636364	0.2
stai	vOptix.vVsx	-1.73	0.562	0.01	0.163636363636364	0.2
stai	vdVsx	-1.88	0.562	0.01	0.163636363636364	0.2
stai	vOptix	-5.24	0.562	0.01	0.163636363636364	0.2
stai	dOptix	-6.59	0.562	0.01	0.163636363636364	0.2
stai	dDpp	-7.66	0.562	0.01	0.163636363636364	0.2
stai	dOptix.dVsx	-11.93	0.562	0.01	0.163636363636364	0.2
WDR79	vdDpp	6.88	0.09	-0.03	0.149071198499986	0.1
WDR79	vdVsx	5.61	0.09	-0.03	0.149071198499986	0.1
WDR79	vOptix.vVsx	3.61	0.09	-0.03	0.149071198499986	0.1
WDR79	dDpp.dOptix	1.57	0.09	-0.03	0.149071198499986	0.1
WDR79	dOptix.dVsx	1.42	0.09	-0.03	0.149071198499986	0.1
WDR79	vdOptix.vdVsx	0	0.09	-0.03	0.149071198499986	0.1
WDR79	vVsx	0	0.09	-0.03	0.149071198499986	0.1
WDR79	vVsx.dVsx.dOptix	0	0.09	-0.03	0.149071198499986	0.1
WDR79	vOptix.vVsx.dVsx	0	0.09	-0.03	0.149071198499986	0.1
WDR79	vdOptix	-1.5	0.09	-0.03	0.149071198499986	0.1
WDR79	whole_OPC	-2.78	0.09	-0.03	0.149071198499986	0.1
WDR79	vOptix	-3.96	0.09	-0.03	0.149071198499986	0.1
WDR79	vDpp	-4.25	0.09	-0.03	0.149071198499986	0.1
WDR79	Notch	-5	0.09	-0.03	0.149071198499986	0.1
WDR79	dDpp	-5.27	0.09	-0.03	0.149071198499986	0.1
WDR79	vdDpp.vdOptix	-7.38	0.09	-0.03	0.149071198499986	0.1
WDR79	dOptix	-7.83	0.09	-0.03	0.149071198499986	0.1
WDR79	vDpp.vOptix	-9.8	0.09	-0.03	0.149071198499986	0.1
WDR79	dVsx	-14.01	0.09	-0.03	0.149071198499986	0.1
Ddr	vdDpp.vdOptix	19.45	0.369	0.01	0.29277002188456	0.76
Ddr	dOptix.dVsx	7	0.369	0.01	0.29277002188456	0.76
Ddr	Notch	6.4	0.369	0.01	0.29277002188456	0.76
Ddr	vdOptix.vdVsx	3.57	0.369	0.01	0.29277002188456	0.76
Ddr	vDpp.vOptix	3.51	0.369	0.01	0.29277002188456	0.76
Ddr	dOptix	1.38	0.369	0.01	0.29277002188456	0.76
Ddr	vDpp	0	0.369	0.01	0.29277002188456	0.76
Ddr	dDpp	0	0.369	0.01	0.29277002188456	0.76
Ddr	vVsx	0	0.369	0.01	0.29277002188456	0.76
Ddr	vVsx.dVsx.dOptix	0	0.369	0.01	0.29277002188456	0.76
Ddr	vOptix.vVsx.dVsx	0	0.369	0.01	0.29277002188456	0.76
Ddr	vdDpp	-0.7	0.369	0.01	0.29277002188456	0.76
Ddr	whole_OPC	-1.25	0.369	0.01	0.29277002188456	0.76
Ddr	vOptix	-1.55	0.369	0.01	0.29277002188456	0.76
Ddr	dVsx	-11.11	0.369	0.01	0.29277002188456	0.76
Ddr	vOptix.vVsx	-13.97	0.369	0.01	0.29277002188456	0.76
Ddr	dDpp.dOptix	-14.59	0.369	0.01	0.29277002188456	0.76
Ddr	vdVsx	-15.89	0.369	0.01	0.29277002188456	0.76
Ddr	vdOptix	-20.74	0.369	0.01	0.29277002188456	0.76
CG42368	Notch	12.3	0.802	-0.09	0.181568259800641	0.03
CG42368	vOptix	4.82	0.802	-0.09	0.181568259800641	0.03
CG42368	whole_OPC	3.41	0.802	-0.09	0.181568259800641	0.03
CG42368	vOptix.vVsx	3.26	0.802	-0.09	0.181568259800641	0.03
CG42368	vdOptix	2.66	0.802	-0.09	0.181568259800641	0.03
CG42368	dOptix.dVsx	1.98	0.802	-0.09	0.181568259800641	0.03
CG42368	dDpp	0.51	0.802	-0.09	0.181568259800641	0.03
CG42368	vDpp	0	0.802	-0.09	0.181568259800641	0.03
CG42368	vVsx	0	0.802	-0.09	0.181568259800641	0.03
CG42368	vVsx.dVsx.dOptix	0	0.802	-0.09	0.181568259800641	0.03
CG42368	vOptix.vVsx.dVsx	0	0.802	-0.09	0.181568259800641	0.03
CG42368	vdVsx	-0.32	0.802	-0.09	0.181568259800641	0.03
CG42368	vdOptix.vdVsx	-0.94	0.802	-0.09	0.181568259800641	0.03
CG42368	vdDpp.vdOptix	-1.02	0.802	-0.09	0.181568259800641	0.03
CG42368	dVsx	-1.28	0.802	-0.09	0.181568259800641	0.03
CG42368	vdDpp	-1.37	0.802	-0.09	0.181568259800641	0.03
CG42368	dDpp.dOptix	-2.21	0.802	-0.09	0.181568259800641	0.03
CG42368	vDpp.vOptix	-3.59	0.802	-0.09	0.181568259800641	0.03
CG42368	dOptix	-7.97	0.802	-0.09	0.181568259800641	0.03
Fic	vdVsx	11.99	0.08	0.35	0.227710017021324	0.33
Fic	dVsx	10.54	0.08	0.35	0.227710017021324	0.33
Fic	dOptix.dVsx	5.68	0.08	0.35	0.227710017021324	0.33
Fic	vdDpp.vdOptix	0.76	0.08	0.35	0.227710017021324	0.33
Fic	vdOptix	0.75	0.08	0.35	0.227710017021324	0.33
Fic	vDpp	0	0.08	0.35	0.227710017021324	0.33
Fic	vVsx	0	0.08	0.35	0.227710017021324	0.33
Fic	vVsx.dVsx.dOptix	0	0.08	0.35	0.227710017021324	0.33
Fic	vOptix.vVsx.dVsx	0	0.08	0.35	0.227710017021324	0.33
Fic	Notch	-1.76	0.08	0.35	0.227710017021324	0.33
Fic	dDpp.dOptix	-3.58	0.08	0.35	0.227710017021324	0.33
Fic	vdOptix.vdVsx	-4.98	0.08	0.35	0.227710017021324	0.33
Fic	dOptix	-5.36	0.08	0.35	0.227710017021324	0.33
Fic	vOptix	-5.43	0.08	0.35	0.227710017021324	0.33
Fic	whole_OPC	-7.28	0.08	0.35	0.227710017021324	0.33
Fic	vOptix.vVsx	-8.04	0.08	0.35	0.227710017021324	0.33
Fic	vdDpp	-12.04	0.08	0.35	0.227710017021324	0.33
Fic	dDpp	-14.96	0.08	0.35	0.227710017021324	0.33
Fic	vDpp.vOptix	-17.95	0.08	0.35	0.227710017021324	0.33
CG9531	dDpp.dOptix	21.43	0.173	-0.51	-0.0666666666666667	0.78
CG9531	dDpp	0	0.173	-0.51	-0.0666666666666667	0.78
CG9531	vVsx	0	0.173	-0.51	-0.0666666666666667	0.78
CG9531	vVsx.dVsx.dOptix	0	0.173	-0.51	-0.0666666666666667	0.78
CG9531	vOptix.vVsx.dVsx	0	0.173	-0.51	-0.0666666666666667	0.78
CG9531	vdDpp	-1.76	0.173	-0.51	-0.0666666666666667	0.78
CG9531	dOptix.dVsx	-3.25	0.173	-0.51	-0.0666666666666667	0.78
CG9531	dOptix	-3.27	0.173	-0.51	-0.0666666666666667	0.78
CG9531	vDpp	-3.5	0.173	-0.51	-0.0666666666666667	0.78
CG9531	whole_OPC	-3.59	0.173	-0.51	-0.0666666666666667	0.78
CG9531	vdDpp.vdOptix	-4.03	0.173	-0.51	-0.0666666666666667	0.78
CG9531	vdOptix	-5	0.173	-0.51	-0.0666666666666667	0.78
CG9531	vOptix	-8.18	0.173	-0.51	-0.0666666666666667	0.78
CG9531	vDpp.vOptix	-8.2	0.173	-0.51	-0.0666666666666667	0.78
CG9531	vOptix.vVsx	-9.37	0.173	-0.51	-0.0666666666666667	0.78
CG9531	vdOptix.vdVsx	-10.85	0.173	-0.51	-0.0666666666666667	0.78
CG9531	Notch	-11.87	0.173	-0.51	-0.0666666666666667	0.78
CG9531	vdVsx	-12.09	0.173	-0.51	-0.0666666666666667	0.78
CG9531	dVsx	-25.13	0.173	-0.51	-0.0666666666666667	0.78
Sec61alpha	vdOptix	14.97	0.2	0.35	0.29277002188456	0.13
Sec61alpha	whole_OPC	11.97	0.2	0.35	0.29277002188456	0.13
Sec61alpha	Notch	7.44	0.2	0.35	0.29277002188456	0.13
Sec61alpha	dVsx	3.56	0.2	0.35	0.29277002188456	0.13
Sec61alpha	dOptix.dVsx	3.5	0.2	0.35	0.29277002188456	0.13
Sec61alpha	vDpp	2.58	0.2	0.35	0.29277002188456	0.13
Sec61alpha	vdDpp	1.79	0.2	0.35	0.29277002188456	0.13
Sec61alpha	vOptix.vVsx	0	0.2	0.35	0.29277002188456	0.13
Sec61alpha	vVsx	0	0.2	0.35	0.29277002188456	0.13
Sec61alpha	vVsx.dVsx.dOptix	0	0.2	0.35	0.29277002188456	0.13
Sec61alpha	vOptix.vVsx.dVsx	0	0.2	0.35	0.29277002188456	0.13
Sec61alpha	vdOptix.vdVsx	-0.32	0.2	0.35	0.29277002188456	0.13
Sec61alpha	dDpp.dOptix	-3.14	0.2	0.35	0.29277002188456	0.13
Sec61alpha	vDpp.vOptix	-4.71	0.2	0.35	0.29277002188456	0.13
Sec61alpha	dOptix	-5.06	0.2	0.35	0.29277002188456	0.13
Sec61alpha	dDpp	-5.17	0.2	0.35	0.29277002188456	0.13
Sec61alpha	vOptix	-6.95	0.2	0.35	0.29277002188456	0.13
Sec61alpha	vdVsx	-10.56	0.2	0.35	0.29277002188456	0.13
Sec61alpha	vdDpp.vdOptix	-12.9	0.2	0.35	0.29277002188456	0.13
DLP	dDpp	18.89	0.052	-0.08	0.174077655955698	0.39
DLP	dOptix.dVsx	10.42	0.052	-0.08	0.174077655955698	0.39
DLP	whole_OPC	3.96	0.052	-0.08	0.174077655955698	0.39
DLP	Notch	1.85	0.052	-0.08	0.174077655955698	0.39
DLP	dOptix	1.18	0.052	-0.08	0.174077655955698	0.39
DLP	vVsx	0	0.052	-0.08	0.174077655955698	0.39
DLP	vVsx.dVsx.dOptix	0	0.052	-0.08	0.174077655955698	0.39
DLP	vOptix.vVsx.dVsx	0	0.052	-0.08	0.174077655955698	0.39
DLP	vdDpp	-1.46	0.052	-0.08	0.174077655955698	0.39
DLP	vDpp.vOptix	-7.38	0.052	-0.08	0.174077655955698	0.39
DLP	vOptix	-9.27	0.052	-0.08	0.174077655955698	0.39
DLP	vDpp	-9.76	0.052	-0.08	0.174077655955698	0.39
DLP	vdOptix.vdVsx	-9.91	0.052	-0.08	0.174077655955698	0.39
DLP	vdDpp.vdOptix	-11.33	0.052	-0.08	0.174077655955698	0.39
DLP	dDpp.dOptix	-11.66	0.052	-0.08	0.174077655955698	0.39
DLP	vdOptix	-12.14	0.052	-0.08	0.174077655955698	0.39
DLP	vOptix.vVsx	-12.68	0.052	-0.08	0.174077655955698	0.39
DLP	vdVsx	-15.61	0.052	-0.08	0.174077655955698	0.39
DLP	dVsx	-21.72	0.052	-0.08	0.174077655955698	0.39
CG31637	vOptix	9.04	0.711	0.11	0.277350098112615	0.05
CG31637	vdOptix	7.47	0.711	0.11	0.277350098112615	0.05
CG31637	vdDpp.vdOptix	4.87	0.711	0.11	0.277350098112615	0.05
CG31637	dDpp	3.96	0.711	0.11	0.277350098112615	0.05
CG31637	vDpp	0	0.711	0.11	0.277350098112615	0.05
CG31637	vVsx	0	0.711	0.11	0.277350098112615	0.05
CG31637	vVsx.dVsx.dOptix	0	0.711	0.11	0.277350098112615	0.05
CG31637	vOptix.vVsx.dVsx	0	0.711	0.11	0.277350098112615	0.05
CG31637	Notch	-0.8	0.711	0.11	0.277350098112615	0.05
CG31637	whole_OPC	-1.46	0.711	0.11	0.277350098112615	0.05
CG31637	dDpp.dOptix	-3.64	0.711	0.11	0.277350098112615	0.05
CG31637	dVsx	-3.85	0.711	0.11	0.277350098112615	0.05
CG31637	vdOptix.vdVsx	-3.92	0.711	0.11	0.277350098112615	0.05
CG31637	vdVsx	-4.67	0.711	0.11	0.277350098112615	0.05
CG31637	vdDpp	-5.61	0.711	0.11	0.277350098112615	0.05
CG31637	vOptix.vVsx	-6.07	0.711	0.11	0.277350098112615	0.05
CG31637	dOptix	-7.32	0.711	0.11	0.277350098112615	0.05
CG31637	dOptix.dVsx	-12.73	0.711	0.11	0.277350098112615	0.05
CG31637	vDpp.vOptix	-17.19	0.711	0.11	0.277350098112615	0.05
CG11319	dDpp.dOptix	16.6	0.443	0.13	0.2	0.12
CG11319	vOptix.vVsx	10.31	0.443	0.13	0.2	0.12
CG11319	vdDpp.vdOptix	6.8	0.443	0.13	0.2	0.12
CG11319	dOptix.dVsx	5.57	0.443	0.13	0.2	0.12
CG11319	dDpp	0	0.443	0.13	0.2	0.12
CG11319	vVsx	0	0.443	0.13	0.2	0.12
CG11319	vVsx.dVsx.dOptix	0	0.443	0.13	0.2	0.12
CG11319	vOptix.vVsx.dVsx	0	0.443	0.13	0.2	0.12
CG11319	Notch	-0.17	0.443	0.13	0.2	0.12
CG11319	dOptix	-1.88	0.443	0.13	0.2	0.12
CG11319	vdOptix	-2.07	0.443	0.13	0.2	0.12
CG11319	vDpp.vOptix	-3.76	0.443	0.13	0.2	0.12
CG11319	vdOptix.vdVsx	-5.05	0.443	0.13	0.2	0.12
CG11319	vOptix	-6.39	0.443	0.13	0.2	0.12
CG11319	vdDpp	-6.64	0.443	0.13	0.2	0.12
CG11319	whole_OPC	-7.28	0.443	0.13	0.2	0.12
CG11319	vDpp	-8.37	0.443	0.13	0.2	0.12
CG11319	vdVsx	-12.59	0.443	0.13	0.2	0.12
CG11319	dVsx	-16.26	0.443	0.13	0.2	0.12
Oatp26F	dVsx	6.59	0.337	0.76	1	0.63
Oatp26F	dDpp	6.06	0.337	0.76	1	0.63
Oatp26F	vdVsx	5.94	0.337	0.76	1	0.63
Oatp26F	vdOptix.vdVsx	2.84	0.337	0.76	1	0.63
Oatp26F	vDpp	0	0.337	0.76	1	0.63
Oatp26F	vOptix.vVsx	0	0.337	0.76	1	0.63
Oatp26F	vVsx	0	0.337	0.76	1	0.63
Oatp26F	vVsx.dVsx.dOptix	0	0.337	0.76	1	0.63
Oatp26F	vOptix.vVsx.dVsx	0	0.337	0.76	1	0.63
Oatp26F	vDpp.vOptix	-0.24	0.337	0.76	1	0.63
Oatp26F	Notch	-0.64	0.337	0.76	1	0.63
Oatp26F	whole_OPC	-0.98	0.337	0.76	1	0.63
Oatp26F	vdDpp.vdOptix	-2.15	0.337	0.76	1	0.63
Oatp26F	dOptix.dVsx	-2.95	0.337	0.76	1	0.63
Oatp26F	vOptix	-3.41	0.337	0.76	1	0.63
Oatp26F	vdOptix	-6.09	0.337	0.76	1	0.63
Oatp26F	dOptix	-7.21	0.337	0.76	1	0.63
Oatp26F	vdDpp	-7.87	0.337	0.76	1	0.63
Oatp26F	dDpp.dOptix	-8.41	0.337	0.76	1	0.63
Tango1	dVsx	11.88	0.12	-0.07	0.124034734589208	0.27
Tango1	vdVsx	8.72	0.12	-0.07	0.124034734589208	0.27
Tango1	vdDpp.vdOptix	8.38	0.12	-0.07	0.124034734589208	0.27
Tango1	vDpp.vOptix	6.28	0.12	-0.07	0.124034734589208	0.27
Tango1	vOptix.vVsx	1.4	0.12	-0.07	0.124034734589208	0.27
Tango1	vdOptix.vdVsx	0.68	0.12	-0.07	0.124034734589208	0.27
Tango1	vVsx	0	0.12	-0.07	0.124034734589208	0.27
Tango1	vVsx.dVsx.dOptix	0	0.12	-0.07	0.124034734589208	0.27
Tango1	vOptix.vVsx.dVsx	0	0.12	-0.07	0.124034734589208	0.27
Tango1	dOptix.dVsx	-1.43	0.12	-0.07	0.124034734589208	0.27
Tango1	vdOptix	-4.36	0.12	-0.07	0.124034734589208	0.27
Tango1	dOptix	-4.75	0.12	-0.07	0.124034734589208	0.27
Tango1	vDpp	-4.98	0.12	-0.07	0.124034734589208	0.27
Tango1	Notch	-7.21	0.12	-0.07	0.124034734589208	0.27
Tango1	whole_OPC	-7.51	0.12	-0.07	0.124034734589208	0.27
Tango1	vOptix	-8.49	0.12	-0.07	0.124034734589208	0.27
Tango1	dDpp	-8.98	0.12	-0.07	0.124034734589208	0.27
Tango1	vdDpp	-11.9	0.12	-0.07	0.124034734589208	0.27
Tango1	dDpp.dOptix	-13.57	0.12	-0.07	0.124034734589208	0.27
CG31633	vdDpp	4.77	0.057	-0.01	0.227710017021324	0.32
CG31633	vDpp.vOptix	4.69	0.057	-0.01	0.227710017021324	0.32
CG31633	whole_OPC	3.92	0.057	-0.01	0.227710017021324	0.32
CG31633	dOptix.dVsx	1.05	0.057	-0.01	0.227710017021324	0.32
CG31633	Notch	0.83	0.057	-0.01	0.227710017021324	0.32
CG31633	dOptix	0.52	0.057	-0.01	0.227710017021324	0.32
CG31633	vdOptix.vdVsx	0	0.057	-0.01	0.227710017021324	0.32
CG31633	vVsx	0	0.057	-0.01	0.227710017021324	0.32
CG31633	vVsx.dVsx.dOptix	0	0.057	-0.01	0.227710017021324	0.32
CG31633	vOptix.vVsx.dVsx	0	0.057	-0.01	0.227710017021324	0.32
CG31633	vOptix.vVsx	-1.02	0.057	-0.01	0.227710017021324	0.32
CG31633	vDpp	-1.35	0.057	-0.01	0.227710017021324	0.32
CG31633	vdDpp.vdOptix	-4.54	0.057	-0.01	0.227710017021324	0.32
CG31633	dDpp	-4.94	0.057	-0.01	0.227710017021324	0.32
CG31633	dDpp.dOptix	-5.76	0.057	-0.01	0.227710017021324	0.32
CG31633	vdVsx	-6.24	0.057	-0.01	0.227710017021324	0.32
CG31633	vOptix	-8.67	0.057	-0.01	0.227710017021324	0.32
CG31633	dVsx	-15.32	0.057	-0.01	0.227710017021324	0.32
CG31633	vdOptix	-15.6	0.057	-0.01	0.227710017021324	0.32
CG11070	Notch	7.05	0.138	-0.01	0.2	0.1
CG11070	dDpp.dOptix	4.94	0.138	-0.01	0.2	0.1
CG11070	whole_OPC	4.28	0.138	-0.01	0.2	0.1
CG11070	vOptix.vVsx	1.85	0.138	-0.01	0.2	0.1
CG11070	dOptix	1.03	0.138	-0.01	0.2	0.1
CG11070	dDpp	0	0.138	-0.01	0.2	0.1
CG11070	vVsx	0	0.138	-0.01	0.2	0.1
CG11070	vVsx.dVsx.dOptix	0	0.138	-0.01	0.2	0.1
CG11070	vOptix.vVsx.dVsx	0	0.138	-0.01	0.2	0.1
CG11070	vDpp.vOptix	-1.47	0.138	-0.01	0.2	0.1
CG11070	dOptix.dVsx	-1.91	0.138	-0.01	0.2	0.1
CG11070	vdOptix	-2.79	0.138	-0.01	0.2	0.1
CG11070	vdDpp	-2.92	0.138	-0.01	0.2	0.1
CG11070	vdVsx	-5.75	0.138	-0.01	0.2	0.1
CG11070	vdDpp.vdOptix	-6.34	0.138	-0.01	0.2	0.1
CG11070	vDpp	-9.99	0.138	-0.01	0.2	0.1
CG11070	vdOptix.vdVsx	-10.17	0.138	-0.01	0.2	0.1
CG11070	vOptix	-10.36	0.138	-0.01	0.2	0.1
CG11070	dVsx	-13.3	0.138	-0.01	0.2	0.1
Aatf	dVsx	15.24	0.108	0.2	0.254823595718813	0.23
Aatf	vdDpp.vdOptix	11.63	0.108	0.2	0.254823595718813	0.23
Aatf	dOptix	9.75	0.108	0.2	0.254823595718813	0.23
Aatf	dOptix.dVsx	8.66	0.108	0.2	0.254823595718813	0.23
Aatf	vdOptix.vdVsx	3.91	0.108	0.2	0.254823595718813	0.23
Aatf	dDpp.dOptix	2.46	0.108	0.2	0.254823595718813	0.23
Aatf	Notch	0.01	0.108	0.2	0.254823595718813	0.23
Aatf	vDpp	0	0.108	0.2	0.254823595718813	0.23
Aatf	dDpp	0	0.108	0.2	0.254823595718813	0.23
Aatf	vVsx	0	0.108	0.2	0.254823595718813	0.23
Aatf	vVsx.dVsx.dOptix	0	0.108	0.2	0.254823595718813	0.23
Aatf	vOptix.vVsx.dVsx	0	0.108	0.2	0.254823595718813	0.23
Aatf	vdDpp	-0.88	0.108	0.2	0.254823595718813	0.23
Aatf	vOptix.vVsx	-0.91	0.108	0.2	0.254823595718813	0.23
Aatf	whole_OPC	-2.74	0.108	0.2	0.254823595718813	0.23
Aatf	vdOptix	-3.88	0.108	0.2	0.254823595718813	0.23
Aatf	vdVsx	-5.02	0.108	0.2	0.254823595718813	0.23
Aatf	vOptix	-6.37	0.108	0.2	0.254823595718813	0.23
Aatf	vDpp.vOptix	-15.44	0.108	0.2	0.254823595718813	0.23
TTLL3B	vdDpp	7.8	0.033	0.17	0.428571428571429	0.13
TTLL3B	dDpp	1.02	0.033	0.17	0.428571428571429	0.13
TTLL3B	vDpp	0	0.033	0.17	0.428571428571429	0.13
TTLL3B	vdOptix.vdVsx	0	0.033	0.17	0.428571428571429	0.13
TTLL3B	vVsx	0	0.033	0.17	0.428571428571429	0.13
TTLL3B	vVsx.dVsx.dOptix	0	0.033	0.17	0.428571428571429	0.13
TTLL3B	vOptix.vVsx.dVsx	0	0.033	0.17	0.428571428571429	0.13
TTLL3B	vOptix.vVsx	-0.79	0.033	0.17	0.428571428571429	0.13
TTLL3B	vdDpp.vdOptix	-1.09	0.033	0.17	0.428571428571429	0.13
TTLL3B	dOptix.dVsx	-2.57	0.033	0.17	0.428571428571429	0.13
TTLL3B	dDpp.dOptix	-3.58	0.033	0.17	0.428571428571429	0.13
TTLL3B	whole_OPC	-3.93	0.033	0.17	0.428571428571429	0.13
TTLL3B	vOptix	-4.59	0.033	0.17	0.428571428571429	0.13
TTLL3B	vDpp.vOptix	-4.79	0.033	0.17	0.428571428571429	0.13
TTLL3B	vdOptix	-4.92	0.033	0.17	0.428571428571429	0.13
TTLL3B	vdVsx	-7.82	0.033	0.17	0.428571428571429	0.13
TTLL3B	Notch	-8.87	0.033	0.17	0.428571428571429	0.13
TTLL3B	dVsx	-9.54	0.033	0.17	0.428571428571429	0.13
TTLL3B	dOptix	-10.74	0.033	0.17	0.428571428571429	0.13
CG11221	vdOptix.vdVsx	3.99	0.241	-0.04	0.29277002188456	0.22
CG11221	vdOptix	3.71	0.241	-0.04	0.29277002188456	0.22
CG11221	dDpp	1.19	0.241	-0.04	0.29277002188456	0.22
CG11221	vDpp.vOptix	0.33	0.241	-0.04	0.29277002188456	0.22
CG11221	vDpp	0	0.241	-0.04	0.29277002188456	0.22
CG11221	vVsx	0	0.241	-0.04	0.29277002188456	0.22
CG11221	vVsx.dVsx.dOptix	0	0.241	-0.04	0.29277002188456	0.22
CG11221	vOptix.vVsx.dVsx	0	0.241	-0.04	0.29277002188456	0.22
CG11221	vOptix	-1.95	0.241	-0.04	0.29277002188456	0.22
CG11221	vdDpp.vdOptix	-2.48	0.241	-0.04	0.29277002188456	0.22
CG11221	dOptix	-4.73	0.241	-0.04	0.29277002188456	0.22
CG11221	vdDpp	-5.28	0.241	-0.04	0.29277002188456	0.22
CG11221	dOptix.dVsx	-5.71	0.241	-0.04	0.29277002188456	0.22
CG11221	Notch	-5.87	0.241	-0.04	0.29277002188456	0.22
CG11221	vdVsx	-7.64	0.241	-0.04	0.29277002188456	0.22
CG11221	dDpp.dOptix	-7.77	0.241	-0.04	0.29277002188456	0.22
CG11221	vOptix.vVsx	-10.34	0.241	-0.04	0.29277002188456	0.22
CG11221	dVsx	-10.67	0.241	-0.04	0.29277002188456	0.22
CG11221	whole_OPC	-14.34	0.241	-0.04	0.29277002188456	0.22
nrv2	vOptix.vVsx	6.94	0.554	0.33	1	0.88
nrv2	whole_OPC	3.75	0.554	0.33	1	0.88
nrv2	Notch	3.26	0.554	0.33	1	0.88
nrv2	dOptix	2.58	0.554	0.33	1	0.88
nrv2	dVsx	0.21	0.554	0.33	1	0.88
nrv2	vVsx	0	0.554	0.33	1	0.88
nrv2	vVsx.dVsx.dOptix	0	0.554	0.33	1	0.88
nrv2	vOptix.vVsx.dVsx	0	0.554	0.33	1	0.88
nrv2	vDpp	-0.05	0.554	0.33	1	0.88
nrv2	vdVsx	-1.35	0.554	0.33	1	0.88
nrv2	vdDpp.vdOptix	-1.48	0.554	0.33	1	0.88
nrv2	vdOptix.vdVsx	-1.49	0.554	0.33	1	0.88
nrv2	dDpp.dOptix	-2.6	0.554	0.33	1	0.88
nrv2	vdDpp	-2.82	0.554	0.33	1	0.88
nrv2	vdOptix	-3.88	0.554	0.33	1	0.88
nrv2	vOptix	-4.14	0.554	0.33	1	0.88
nrv2	dOptix.dVsx	-4.26	0.554	0.33	1	0.88
nrv2	vDpp.vOptix	-12.55	0.554	0.33	1	0.88
nrv2	dDpp	-15.72	0.554	0.33	1	0.88
Rca1	Notch	29.07	0.085	0.34	0.428571428571429	0.79
Rca1	dOptix.dVsx	22.41	0.085	0.34	0.428571428571429	0.79
Rca1	whole_OPC	15.97	0.085	0.34	0.428571428571429	0.79
Rca1	dDpp	10.34	0.085	0.34	0.428571428571429	0.79
Rca1	vdVsx	7.79	0.085	0.34	0.428571428571429	0.79
Rca1	vdDpp.vdOptix	6.69	0.085	0.34	0.428571428571429	0.79
Rca1	dVsx	6.34	0.085	0.34	0.428571428571429	0.79
Rca1	vDpp.vOptix	6.24	0.085	0.34	0.428571428571429	0.79
Rca1	vOptix	5.82	0.085	0.34	0.428571428571429	0.79
Rca1	dOptix	0	0.085	0.34	0.428571428571429	0.79
Rca1	vVsx	0	0.085	0.34	0.428571428571429	0.79
Rca1	vVsx.dVsx.dOptix	0	0.085	0.34	0.428571428571429	0.79
Rca1	vOptix.vVsx.dVsx	0	0.085	0.34	0.428571428571429	0.79
Rca1	vdOptix	-2.4	0.085	0.34	0.428571428571429	0.79
Rca1	vdDpp	-2.72	0.085	0.34	0.428571428571429	0.79
Rca1	vDpp	-3.48	0.085	0.34	0.428571428571429	0.79
Rca1	vdOptix.vdVsx	-5.39	0.085	0.34	0.428571428571429	0.79
Rca1	vOptix.vVsx	-6.5	0.085	0.34	0.428571428571429	0.79
Rca1	dDpp.dOptix	-7.64	0.085	0.34	0.428571428571429	0.79
Rat1	vdVsx	7.52	0.134	-0.12	0.258198889747161	0.66
Rat1	Notch	6.33	0.134	-0.12	0.258198889747161	0.66
Rat1	vdOptix	2.88	0.134	-0.12	0.258198889747161	0.66
Rat1	dDpp	2.59	0.134	-0.12	0.258198889747161	0.66
Rat1	vOptix.vVsx	2.21	0.134	-0.12	0.258198889747161	0.66
Rat1	whole_OPC	1.17	0.134	-0.12	0.258198889747161	0.66
Rat1	vVsx	0	0.134	-0.12	0.258198889747161	0.66
Rat1	vVsx.dVsx.dOptix	0	0.134	-0.12	0.258198889747161	0.66
Rat1	vOptix.vVsx.dVsx	0	0.134	-0.12	0.258198889747161	0.66
Rat1	vdOptix.vdVsx	-0.24	0.134	-0.12	0.258198889747161	0.66
Rat1	vDpp	-1.94	0.134	-0.12	0.258198889747161	0.66
Rat1	dOptix.dVsx	-3.54	0.134	-0.12	0.258198889747161	0.66
Rat1	vDpp.vOptix	-8.99	0.134	-0.12	0.258198889747161	0.66
Rat1	dOptix	-10.07	0.134	-0.12	0.258198889747161	0.66
Rat1	vdDpp.vdOptix	-10.74	0.134	-0.12	0.258198889747161	0.66
Rat1	vOptix	-11.58	0.134	-0.12	0.258198889747161	0.66
Rat1	vdDpp	-12.28	0.134	-0.12	0.258198889747161	0.66
Rat1	dDpp.dOptix	-15.54	0.134	-0.12	0.258198889747161	0.66
Rat1	dVsx	-18.71	0.134	-0.12	0.258198889747161	0.66
nop5	dVsx	15.13	0.13	0.25	0.53748384988657	0.72
nop5	dDpp	3.35	0.13	0.25	0.53748384988657	0.72
nop5	vDpp.vOptix	3.3	0.13	0.25	0.53748384988657	0.72
nop5	dDpp.dOptix	3.1	0.13	0.25	0.53748384988657	0.72
nop5	vdOptix	2.77	0.13	0.25	0.53748384988657	0.72
nop5	dOptix.dVsx	2.18	0.13	0.25	0.53748384988657	0.72
nop5	vDpp	0	0.13	0.25	0.53748384988657	0.72
nop5	vVsx	0	0.13	0.25	0.53748384988657	0.72
nop5	vVsx.dVsx.dOptix	0	0.13	0.25	0.53748384988657	0.72
nop5	vOptix.vVsx.dVsx	0	0.13	0.25	0.53748384988657	0.72
nop5	dOptix	-0.53	0.13	0.25	0.53748384988657	0.72
nop5	Notch	-2.36	0.13	0.25	0.53748384988657	0.72
nop5	vdOptix.vdVsx	-3.23	0.13	0.25	0.53748384988657	0.72
nop5	vdDpp.vdOptix	-5.51	0.13	0.25	0.53748384988657	0.72
nop5	whole_OPC	-6.15	0.13	0.25	0.53748384988657	0.72
nop5	vOptix	-8.45	0.13	0.25	0.53748384988657	0.72
nop5	vdDpp	-8.73	0.13	0.25	0.53748384988657	0.72
nop5	vOptix.vVsx	-9.63	0.13	0.25	0.53748384988657	0.72
nop5	vdVsx	-11.69	0.13	0.25	0.53748384988657	0.72
SA	vdDpp	20.44	0.157	-0.27	0.174077655955698	0.24
SA	vOptix.vVsx	19.56	0.157	-0.27	0.174077655955698	0.24
SA	vdDpp.vdOptix	8.92	0.157	-0.27	0.174077655955698	0.24
SA	vdOptix	6.54	0.157	-0.27	0.174077655955698	0.24
SA	vDpp.vOptix	5.51	0.157	-0.27	0.174077655955698	0.24
SA	vdVsx	1.92	0.157	-0.27	0.174077655955698	0.24
SA	vDpp	0	0.157	-0.27	0.174077655955698	0.24
SA	dDpp	0	0.157	-0.27	0.174077655955698	0.24
SA	vVsx	0	0.157	-0.27	0.174077655955698	0.24
SA	vVsx.dVsx.dOptix	0	0.157	-0.27	0.174077655955698	0.24
SA	vOptix.vVsx.dVsx	0	0.157	-0.27	0.174077655955698	0.24
SA	vdOptix.vdVsx	-0.38	0.157	-0.27	0.174077655955698	0.24
SA	Notch	-1.82	0.157	-0.27	0.174077655955698	0.24
SA	dOptix.dVsx	-3.01	0.157	-0.27	0.174077655955698	0.24
SA	dDpp.dOptix	-3.86	0.157	-0.27	0.174077655955698	0.24
SA	vOptix	-5.19	0.157	-0.27	0.174077655955698	0.24
SA	dVsx	-6.3	0.157	-0.27	0.174077655955698	0.24
SA	whole_OPC	-6.8	0.157	-0.27	0.174077655955698	0.24
SA	dOptix	-8.01	0.157	-0.27	0.174077655955698	0.24
CG13775	dVsx	18.92	0.133	-0.11	0.181568259800641	0.27
CG13775	Notch	18.53	0.133	-0.11	0.181568259800641	0.27
CG13775	dOptix.dVsx	18.11	0.133	-0.11	0.181568259800641	0.27
CG13775	vdDpp.vdOptix	16.51	0.133	-0.11	0.181568259800641	0.27
CG13775	dDpp	14.72	0.133	-0.11	0.181568259800641	0.27
CG13775	vOptix	3.06	0.133	-0.11	0.181568259800641	0.27
CG13775	vdOptix.vdVsx	0.15	0.133	-0.11	0.181568259800641	0.27
CG13775	vVsx	0	0.133	-0.11	0.181568259800641	0.27
CG13775	vVsx.dVsx.dOptix	0	0.133	-0.11	0.181568259800641	0.27
CG13775	vOptix.vVsx.dVsx	0	0.133	-0.11	0.181568259800641	0.27
CG13775	dDpp.dOptix	-1.32	0.133	-0.11	0.181568259800641	0.27
CG13775	whole_OPC	-1.85	0.133	-0.11	0.181568259800641	0.27
CG13775	vOptix.vVsx	-2.52	0.133	-0.11	0.181568259800641	0.27
CG13775	dOptix	-5.42	0.133	-0.11	0.181568259800641	0.27
CG13775	vdDpp	-6.54	0.133	-0.11	0.181568259800641	0.27
CG13775	vdOptix	-7.4	0.133	-0.11	0.181568259800641	0.27
CG13775	vdVsx	-7.6	0.133	-0.11	0.181568259800641	0.27
CG13775	vDpp	-10.56	0.133	-0.11	0.181568259800641	0.27
CG13775	vDpp.vOptix	-10.77	0.133	-0.11	0.181568259800641	0.27
Coprox	vdDpp	12.03	0.094	0.46	1	0.89
Coprox	dOptix.dVsx	8.88	0.094	0.46	1	0.89
Coprox	vdDpp.vdOptix	3.42	0.094	0.46	1	0.89
Coprox	dOptix	1.43	0.094	0.46	1	0.89
Coprox	vdOptix.vdVsx	0.17	0.094	0.46	1	0.89
Coprox	vDpp	0	0.094	0.46	1	0.89
Coprox	dDpp	0	0.094	0.46	1	0.89
Coprox	vVsx	0	0.094	0.46	1	0.89
Coprox	vVsx.dVsx.dOptix	0	0.094	0.46	1	0.89
Coprox	vOptix.vVsx.dVsx	0	0.094	0.46	1	0.89
Coprox	vOptix.vVsx	-0.93	0.094	0.46	1	0.89
Coprox	vDpp.vOptix	-2.64	0.094	0.46	1	0.89
Coprox	Notch	-6.05	0.094	0.46	1	0.89
Coprox	dDpp.dOptix	-6.65	0.094	0.46	1	0.89
Coprox	vOptix	-7.93	0.094	0.46	1	0.89
Coprox	vdVsx	-9.05	0.094	0.46	1	0.89
Coprox	dVsx	-11.42	0.094	0.46	1	0.89
Coprox	vdOptix	-11.77	0.094	0.46	1	0.89
Coprox	whole_OPC	-16.25	0.094	0.46	1	0.89
CG31908	vdOptix	5.94	0.144	0.23	0.382970843102535	0.48
CG31908	vDpp.vOptix	1.28	0.144	0.23	0.382970843102535	0.48
CG31908	vVsx	0	0.144	0.23	0.382970843102535	0.48
CG31908	vVsx.dVsx.dOptix	0	0.144	0.23	0.382970843102535	0.48
CG31908	vOptix.vVsx.dVsx	0	0.144	0.23	0.382970843102535	0.48
CG31908	vdDpp.vdOptix	-0.07	0.144	0.23	0.382970843102535	0.48
CG31908	dOptix.dVsx	-0.86	0.144	0.23	0.382970843102535	0.48
CG31908	vdOptix.vdVsx	-0.97	0.144	0.23	0.382970843102535	0.48
CG31908	dOptix	-3.17	0.144	0.23	0.382970843102535	0.48
CG31908	vOptix.vVsx	-3.4	0.144	0.23	0.382970843102535	0.48
CG31908	whole_OPC	-4.4	0.144	0.23	0.382970843102535	0.48
CG31908	vDpp	-4.86	0.144	0.23	0.382970843102535	0.48
CG31908	dDpp	-7.69	0.144	0.23	0.382970843102535	0.48
CG31908	vdDpp	-9.79	0.144	0.23	0.382970843102535	0.48
CG31908	Notch	-10.89	0.144	0.23	0.382970843102535	0.48
CG31908	dVsx	-12.45	0.144	0.23	0.382970843102535	0.48
CG31908	vOptix	-13.5	0.144	0.23	0.382970843102535	0.48
CG31908	vdVsx	-14.56	0.144	0.23	0.382970843102535	0.48
CG31908	dDpp.dOptix	-14.88	0.144	0.23	0.382970843102535	0.48
Pvf3	vDpp.vOptix	13.41	0.87	0.34	0.53748384988657	0.01
Pvf3	dVsx	3.62	0.87	0.34	0.53748384988657	0.01
Pvf3	Notch	2.04	0.87	0.34	0.53748384988657	0.01
Pvf3	dDpp	0	0.87	0.34	0.53748384988657	0.01
Pvf3	vVsx	0	0.87	0.34	0.53748384988657	0.01
Pvf3	vVsx.dVsx.dOptix	0	0.87	0.34	0.53748384988657	0.01
Pvf3	vOptix.vVsx.dVsx	0	0.87	0.34	0.53748384988657	0.01
Pvf3	vdDpp.vdOptix	-1.11	0.87	0.34	0.53748384988657	0.01
Pvf3	dOptix	-4.47	0.87	0.34	0.53748384988657	0.01
Pvf3	vDpp	-4.91	0.87	0.34	0.53748384988657	0.01
Pvf3	vdOptix	-5.43	0.87	0.34	0.53748384988657	0.01
Pvf3	dOptix.dVsx	-5.58	0.87	0.34	0.53748384988657	0.01
Pvf3	vdDpp	-5.82	0.87	0.34	0.53748384988657	0.01
Pvf3	dDpp.dOptix	-6.22	0.87	0.34	0.53748384988657	0.01
Pvf3	vOptix.vVsx	-6.35	0.87	0.34	0.53748384988657	0.01
Pvf3	vdVsx	-9.18	0.87	0.34	0.53748384988657	0.01
Pvf3	vOptix	-9.52	0.87	0.34	0.53748384988657	0.01
Pvf3	whole_OPC	-10.93	0.87	0.34	0.53748384988657	0.01
Pvf3	vdOptix.vdVsx	-10.93	0.87	0.34	0.53748384988657	0.01
CG4502	dVsx	19.53	0.18	0.5	0.29277002188456	0.43
CG4502	whole_OPC	11.86	0.18	0.5	0.29277002188456	0.43
CG4502	Notch	7.85	0.18	0.5	0.29277002188456	0.43
CG4502	vdDpp	6.6	0.18	0.5	0.29277002188456	0.43
CG4502	dOptix	5.25	0.18	0.5	0.29277002188456	0.43
CG4502	dOptix.dVsx	4.66	0.18	0.5	0.29277002188456	0.43
CG4502	vdDpp.vdOptix	3.74	0.18	0.5	0.29277002188456	0.43
CG4502	vdOptix	3.11	0.18	0.5	0.29277002188456	0.43
CG4502	vDpp.vOptix	2.86	0.18	0.5	0.29277002188456	0.43
CG4502	vdVsx	1.18	0.18	0.5	0.29277002188456	0.43
CG4502	vVsx	0	0.18	0.5	0.29277002188456	0.43
CG4502	vVsx.dVsx.dOptix	0	0.18	0.5	0.29277002188456	0.43
CG4502	vOptix.vVsx.dVsx	0	0.18	0.5	0.29277002188456	0.43
CG4502	vDpp	-0.37	0.18	0.5	0.29277002188456	0.43
CG4502	vdOptix.vdVsx	-0.78	0.18	0.5	0.29277002188456	0.43
CG4502	vOptix	-1.99	0.18	0.5	0.29277002188456	0.43
CG4502	vOptix.vVsx	-6.06	0.18	0.5	0.29277002188456	0.43
CG4502	dDpp.dOptix	-11.79	0.18	0.5	0.29277002188456	0.43
CG4502	dDpp	-23.03	0.18	0.5	0.29277002188456	0.43
CG13784	vdDpp	13.67	0.295	0.64	1	0.78
CG13784	vdDpp.vdOptix	1.97	0.295	0.64	1	0.78
CG13784	whole_OPC	0.67	0.295	0.64	1	0.78
CG13784	dOptix.dVsx	0.37	0.295	0.64	1	0.78
CG13784	dDpp	0	0.295	0.64	1	0.78
CG13784	vVsx	0	0.295	0.64	1	0.78
CG13784	vVsx.dVsx.dOptix	0	0.295	0.64	1	0.78
CG13784	vOptix.vVsx.dVsx	0	0.295	0.64	1	0.78
CG13784	vDpp.vOptix	-1.06	0.295	0.64	1	0.78
CG13784	vdOptix	-1.11	0.295	0.64	1	0.78
CG13784	dVsx	-1.89	0.295	0.64	1	0.78
CG13784	Notch	-1.9	0.295	0.64	1	0.78
CG13784	dOptix	-2.64	0.295	0.64	1	0.78
CG13784	vDpp	-4.35	0.295	0.64	1	0.78
CG13784	vOptix.vVsx	-4.86	0.295	0.64	1	0.78
CG13784	vdOptix.vdVsx	-5.1	0.295	0.64	1	0.78
CG13784	vOptix	-7.26	0.295	0.64	1	0.78
CG13784	dDpp.dOptix	-7.79	0.295	0.64	1	0.78
CG13784	vdVsx	-8.56	0.295	0.64	1	0.78
ico	dDpp.dOptix	13.21	0.109	-0.04	0.0975900072948533	0.11
ico	vOptix	6.06	0.109	-0.04	0.0975900072948533	0.11
ico	vDpp.vOptix	2.94	0.109	-0.04	0.0975900072948533	0.11
ico	vdOptix.vdVsx	2.5	0.109	-0.04	0.0975900072948533	0.11
ico	Notch	0.17	0.109	-0.04	0.0975900072948533	0.11
ico	vDpp	0	0.109	-0.04	0.0975900072948533	0.11
ico	dDpp	0	0.109	-0.04	0.0975900072948533	0.11
ico	vVsx	0	0.109	-0.04	0.0975900072948533	0.11
ico	vVsx.dVsx.dOptix	0	0.109	-0.04	0.0975900072948533	0.11
ico	vOptix.vVsx.dVsx	0	0.109	-0.04	0.0975900072948533	0.11
ico	vdDpp	-0.31	0.109	-0.04	0.0975900072948533	0.11
ico	vdDpp.vdOptix	-1.11	0.109	-0.04	0.0975900072948533	0.11
ico	vdVsx	-2.62	0.109	-0.04	0.0975900072948533	0.11
ico	dOptix	-3.09	0.109	-0.04	0.0975900072948533	0.11
ico	whole_OPC	-3.8	0.109	-0.04	0.0975900072948533	0.11
ico	dOptix.dVsx	-4.98	0.109	-0.04	0.0975900072948533	0.11
ico	vdOptix	-5.18	0.109	-0.04	0.0975900072948533	0.11
ico	dVsx	-6.39	0.109	-0.04	0.0975900072948533	0.11
ico	vOptix.vVsx	-9.2	0.109	-0.04	0.0975900072948533	0.11
Wnt4	vdOptix.vdVsx	4.7	0.769	-0.06	0.0476190476190476	0.33
Wnt4	vdDpp	4.08	0.769	-0.06	0.0476190476190476	0.33
Wnt4	vdOptix	2.61	0.769	-0.06	0.0476190476190476	0.33
Wnt4	dOptix	0.51	0.769	-0.06	0.0476190476190476	0.33
Wnt4	dDpp	0	0.769	-0.06	0.0476190476190476	0.33
Wnt4	vVsx	0	0.769	-0.06	0.0476190476190476	0.33
Wnt4	vVsx.dVsx.dOptix	0	0.769	-0.06	0.0476190476190476	0.33
Wnt4	vOptix.vVsx.dVsx	0	0.769	-0.06	0.0476190476190476	0.33
Wnt4	dDpp.dOptix	-0.16	0.769	-0.06	0.0476190476190476	0.33
Wnt4	vdDpp.vdOptix	-0.17	0.769	-0.06	0.0476190476190476	0.33
Wnt4	whole_OPC	-1	0.769	-0.06	0.0476190476190476	0.33
Wnt4	vdVsx	-2.68	0.769	-0.06	0.0476190476190476	0.33
Wnt4	dOptix.dVsx	-3.15	0.769	-0.06	0.0476190476190476	0.33
Wnt4	Notch	-3.6	0.769	-0.06	0.0476190476190476	0.33
Wnt4	vDpp.vOptix	-5.77	0.769	-0.06	0.0476190476190476	0.33
Wnt4	dVsx	-7.95	0.769	-0.06	0.0476190476190476	0.33
Wnt4	vOptix	-9.42	0.769	-0.06	0.0476190476190476	0.33
Wnt4	vDpp	-10.62	0.769	-0.06	0.0476190476190476	0.33
Wnt4	vOptix.vVsx	-13.51	0.769	-0.06	0.0476190476190476	0.33
CG5261	vDpp.vOptix	14.05	0.181	0.15	0.53748384988657	0.47
CG5261	vdOptix.vdVsx	7.87	0.181	0.15	0.53748384988657	0.47
CG5261	vdDpp	7.21	0.181	0.15	0.53748384988657	0.47
CG5261	dOptix.dVsx	5.89	0.181	0.15	0.53748384988657	0.47
CG5261	Notch	5.78	0.181	0.15	0.53748384988657	0.47
CG5261	dVsx	4.74	0.181	0.15	0.53748384988657	0.47
CG5261	vdDpp.vdOptix	3.55	0.181	0.15	0.53748384988657	0.47
CG5261	whole_OPC	3.41	0.181	0.15	0.53748384988657	0.47
CG5261	vdVsx	2.79	0.181	0.15	0.53748384988657	0.47
CG5261	vVsx	0	0.181	0.15	0.53748384988657	0.47
CG5261	vVsx.dVsx.dOptix	0	0.181	0.15	0.53748384988657	0.47
CG5261	vOptix.vVsx.dVsx	0	0.181	0.15	0.53748384988657	0.47
CG5261	dOptix	-5.25	0.181	0.15	0.53748384988657	0.47
CG5261	vdOptix	-7.35	0.181	0.15	0.53748384988657	0.47
CG5261	vOptix.vVsx	-7.37	0.181	0.15	0.53748384988657	0.47
CG5261	dDpp	-8.37	0.181	0.15	0.53748384988657	0.47
CG5261	vOptix	-8.97	0.181	0.15	0.53748384988657	0.47
CG5261	vDpp	-9.85	0.181	0.15	0.53748384988657	0.47
CG5261	dDpp.dOptix	-11.63	0.181	0.15	0.53748384988657	0.47
Ziz	vDpp.vOptix	8.99	0.087	0.05	0.174077655955698	0.24
Ziz	Notch	6.73	0.087	0.05	0.174077655955698	0.24
Ziz	dOptix	5.69	0.087	0.05	0.174077655955698	0.24
Ziz	whole_OPC	4.9	0.087	0.05	0.174077655955698	0.24
Ziz	vdOptix	3.33	0.087	0.05	0.174077655955698	0.24
Ziz	vOptix	1.96	0.087	0.05	0.174077655955698	0.24
Ziz	vdOptix.vdVsx	0.78	0.087	0.05	0.174077655955698	0.24
Ziz	vOptix.vVsx	0.5	0.087	0.05	0.174077655955698	0.24
Ziz	vDpp	0	0.087	0.05	0.174077655955698	0.24
Ziz	dDpp	0	0.087	0.05	0.174077655955698	0.24
Ziz	dOptix.dVsx	0	0.087	0.05	0.174077655955698	0.24
Ziz	vVsx	0	0.087	0.05	0.174077655955698	0.24
Ziz	vVsx.dVsx.dOptix	0	0.087	0.05	0.174077655955698	0.24
Ziz	vOptix.vVsx.dVsx	0	0.087	0.05	0.174077655955698	0.24
Ziz	dVsx	-1.27	0.087	0.05	0.174077655955698	0.24
Ziz	vdDpp.vdOptix	-2.24	0.087	0.05	0.174077655955698	0.24
Ziz	dDpp.dOptix	-3.42	0.087	0.05	0.174077655955698	0.24
Ziz	vdVsx	-4.7	0.087	0.05	0.174077655955698	0.24
Ziz	vdDpp	-8.8	0.087	0.05	0.174077655955698	0.24
Slob	dDpp	13.88	0.424	-0.23	0.124034734589208	0.01
Slob	whole_OPC	13.53	0.424	-0.23	0.124034734589208	0.01
Slob	Notch	6.8	0.424	-0.23	0.124034734589208	0.01
Slob	vOptix	5.24	0.424	-0.23	0.124034734589208	0.01
Slob	dOptix	3.14	0.424	-0.23	0.124034734589208	0.01
Slob	dOptix.dVsx	0	0.424	-0.23	0.124034734589208	0.01
Slob	vVsx	0	0.424	-0.23	0.124034734589208	0.01
Slob	vVsx.dVsx.dOptix	0	0.424	-0.23	0.124034734589208	0.01
Slob	vOptix.vVsx.dVsx	0	0.424	-0.23	0.124034734589208	0.01
Slob	vOptix.vVsx	-0.83	0.424	-0.23	0.124034734589208	0.01
Slob	vdVsx	-1.54	0.424	-0.23	0.124034734589208	0.01
Slob	vDpp	-1.96	0.424	-0.23	0.124034734589208	0.01
Slob	vDpp.vOptix	-1.96	0.424	-0.23	0.124034734589208	0.01
Slob	vdOptix.vdVsx	-5.86	0.424	-0.23	0.124034734589208	0.01
Slob	vdDpp.vdOptix	-6	0.424	-0.23	0.124034734589208	0.01
Slob	dDpp.dOptix	-6.17	0.424	-0.23	0.124034734589208	0.01
Slob	vdOptix	-9.64	0.424	-0.23	0.124034734589208	0.01
Slob	vdDpp	-10.79	0.424	-0.23	0.124034734589208	0.01
Slob	dVsx	-18.38	0.424	-0.23	0.124034734589208	0.01
CG14535	whole_OPC	15.3	0.261	0.55	1	0.41
CG14535	Notch	14.26	0.261	0.55	1	0.41
CG14535	vOptix.vVsx	11.48	0.261	0.55	1	0.41
CG14535	dDpp.dOptix	10.17	0.261	0.55	1	0.41
CG14535	dVsx	9.82	0.261	0.55	1	0.41
CG14535	vDpp.vOptix	8.54	0.261	0.55	1	0.41
CG14535	dDpp	7.04	0.261	0.55	1	0.41
CG14535	vOptix	3.92	0.261	0.55	1	0.41
CG14535	dOptix	2.96	0.261	0.55	1	0.41
CG14535	vVsx	0	0.261	0.55	1	0.41
CG14535	vVsx.dVsx.dOptix	0	0.261	0.55	1	0.41
CG14535	vOptix.vVsx.dVsx	0	0.261	0.55	1	0.41
CG14535	vdDpp.vdOptix	-0.07	0.261	0.55	1	0.41
CG14535	vdOptix.vdVsx	-0.58	0.261	0.55	1	0.41
CG14535	vdOptix	-1.01	0.261	0.55	1	0.41
CG14535	vdVsx	-1.6	0.261	0.55	1	0.41
CG14535	vDpp	-2.75	0.261	0.55	1	0.41
CG14535	vdDpp	-4.86	0.261	0.55	1	0.41
CG14535	dOptix.dVsx	-5.35	0.261	0.55	1	0.41
Wwox	vdDpp	4.06	0.141	-0.56	0.447213595499958	0.33
Wwox	whole_OPC	1.67	0.141	-0.56	0.447213595499958	0.33
Wwox	vdOptix.vdVsx	0.65	0.141	-0.56	0.447213595499958	0.33
Wwox	vDpp	0	0.141	-0.56	0.447213595499958	0.33
Wwox	vVsx	0	0.141	-0.56	0.447213595499958	0.33
Wwox	vVsx.dVsx.dOptix	0	0.141	-0.56	0.447213595499958	0.33
Wwox	vOptix.vVsx.dVsx	0	0.141	-0.56	0.447213595499958	0.33
Wwox	vdOptix	-1.17	0.141	-0.56	0.447213595499958	0.33
Wwox	vOptix	-2.15	0.141	-0.56	0.447213595499958	0.33
Wwox	vDpp.vOptix	-2.57	0.141	-0.56	0.447213595499958	0.33
Wwox	dOptix.dVsx	-2.78	0.141	-0.56	0.447213595499958	0.33
Wwox	vdDpp.vdOptix	-3.3	0.141	-0.56	0.447213595499958	0.33
Wwox	dDpp	-3.59	0.141	-0.56	0.447213595499958	0.33
Wwox	Notch	-6.48	0.141	-0.56	0.447213595499958	0.33
Wwox	vOptix.vVsx	-7.26	0.141	-0.56	0.447213595499958	0.33
Wwox	dOptix	-9.05	0.141	-0.56	0.447213595499958	0.33
Wwox	vdVsx	-9.48	0.141	-0.56	0.447213595499958	0.33
Wwox	dDpp.dOptix	-10.9	0.141	-0.56	0.447213595499958	0.33
Wwox	dVsx	-17.49	0.141	-0.56	0.447213595499958	0.33
baf	dDpp	15.73	0.136	0.26	0.174077655955698	0.27
baf	vdOptix	6.01	0.136	0.26	0.174077655955698	0.27
baf	vDpp	0	0.136	0.26	0.174077655955698	0.27
baf	vVsx	0	0.136	0.26	0.174077655955698	0.27
baf	vVsx.dVsx.dOptix	0	0.136	0.26	0.174077655955698	0.27
baf	vOptix.vVsx.dVsx	0	0.136	0.26	0.174077655955698	0.27
baf	dVsx	-0.17	0.136	0.26	0.174077655955698	0.27
baf	vdDpp.vdOptix	-1.92	0.136	0.26	0.174077655955698	0.27
baf	dOptix	-2.61	0.136	0.26	0.174077655955698	0.27
baf	whole_OPC	-3.03	0.136	0.26	0.174077655955698	0.27
baf	vOptix.vVsx	-3.43	0.136	0.26	0.174077655955698	0.27
baf	dOptix.dVsx	-6.32	0.136	0.26	0.174077655955698	0.27
baf	Notch	-7.11	0.136	0.26	0.174077655955698	0.27
baf	vDpp.vOptix	-7.61	0.136	0.26	0.174077655955698	0.27
baf	vdVsx	-7.83	0.136	0.26	0.174077655955698	0.27
baf	vdOptix.vdVsx	-8.68	0.136	0.26	0.174077655955698	0.27
baf	vOptix	-11.3	0.136	0.26	0.174077655955698	0.27
baf	vdDpp	-12.99	0.136	0.26	0.174077655955698	0.27
baf	dDpp.dOptix	-14.9	0.136	0.26	0.174077655955698	0.27
poe	whole_OPC	4.18	0.159	0.31	0.333333333333333	0.7
poe	Notch	0.62	0.159	0.31	0.333333333333333	0.7
poe	vDpp	0	0.159	0.31	0.333333333333333	0.7
poe	dDpp	0	0.159	0.31	0.333333333333333	0.7
poe	vVsx	0	0.159	0.31	0.333333333333333	0.7
poe	vVsx.dVsx.dOptix	0	0.159	0.31	0.333333333333333	0.7
poe	vOptix.vVsx.dVsx	0	0.159	0.31	0.333333333333333	0.7
poe	vdDpp	-1.05	0.159	0.31	0.333333333333333	0.7
poe	vdOptix.vdVsx	-3.96	0.159	0.31	0.333333333333333	0.7
poe	dOptix.dVsx	-4.18	0.159	0.31	0.333333333333333	0.7
poe	dOptix	-4.73	0.159	0.31	0.333333333333333	0.7
poe	vOptix.vVsx	-6.41	0.159	0.31	0.333333333333333	0.7
poe	vdVsx	-7.31	0.159	0.31	0.333333333333333	0.7
poe	vdDpp.vdOptix	-7.46	0.159	0.31	0.333333333333333	0.7
poe	dDpp.dOptix	-7.62	0.159	0.31	0.333333333333333	0.7
poe	vOptix	-8.29	0.159	0.31	0.333333333333333	0.7
poe	dVsx	-8.51	0.159	0.31	0.333333333333333	0.7
poe	vdOptix	-10.94	0.159	0.31	0.333333333333333	0.7
poe	vDpp.vOptix	-12.58	0.159	0.31	0.333333333333333	0.7
MED20	dOptix.dVsx	15.35	0.149	-0.1	0.218217890235992	0.07
MED20	vOptix.vVsx	2.98	0.149	-0.1	0.218217890235992	0.07
MED20	vDpp.vOptix	2.13	0.149	-0.1	0.218217890235992	0.07
MED20	vDpp	1.17	0.149	-0.1	0.218217890235992	0.07
MED20	vVsx	0	0.149	-0.1	0.218217890235992	0.07
MED20	vVsx.dVsx.dOptix	0	0.149	-0.1	0.218217890235992	0.07
MED20	vOptix.vVsx.dVsx	0	0.149	-0.1	0.218217890235992	0.07
MED20	dOptix	-0.69	0.149	-0.1	0.218217890235992	0.07
MED20	vdOptix.vdVsx	-2.83	0.149	-0.1	0.218217890235992	0.07
MED20	whole_OPC	-5.07	0.149	-0.1	0.218217890235992	0.07
MED20	vdOptix	-5.64	0.149	-0.1	0.218217890235992	0.07
MED20	vdVsx	-6.75	0.149	-0.1	0.218217890235992	0.07
MED20	vdDpp.vdOptix	-7.74	0.149	-0.1	0.218217890235992	0.07
MED20	Notch	-8.33	0.149	-0.1	0.218217890235992	0.07
MED20	dDpp	-8.55	0.149	-0.1	0.218217890235992	0.07
MED20	vOptix	-9.07	0.149	-0.1	0.218217890235992	0.07
MED20	dVsx	-9.77	0.149	-0.1	0.218217890235992	0.07
MED20	vdDpp	-12.01	0.149	-0.1	0.218217890235992	0.07
MED20	dDpp.dOptix	-15.21	0.149	-0.1	0.218217890235992	0.07
Trf	dOptix	11.9	0.068	0.26	0.2	0.14
Trf	vDpp	10.66	0.068	0.26	0.2	0.14
Trf	vOptix.vVsx	9.58	0.068	0.26	0.2	0.14
Trf	vdOptix	6.88	0.068	0.26	0.2	0.14
Trf	vdOptix.vdVsx	5.77	0.068	0.26	0.2	0.14
Trf	vdDpp	1.9	0.068	0.26	0.2	0.14
Trf	vdVsx	0.69	0.068	0.26	0.2	0.14
Trf	vdDpp.vdOptix	0.69	0.068	0.26	0.2	0.14
Trf	dOptix.dVsx	0.18	0.068	0.26	0.2	0.14
Trf	vVsx	0	0.068	0.26	0.2	0.14
Trf	vVsx.dVsx.dOptix	0	0.068	0.26	0.2	0.14
Trf	vOptix.vVsx.dVsx	0	0.068	0.26	0.2	0.14
Trf	vDpp.vOptix	-0.33	0.068	0.26	0.2	0.14
Trf	vOptix	-3.44	0.068	0.26	0.2	0.14
Trf	whole_OPC	-6.92	0.068	0.26	0.2	0.14
Trf	Notch	-7.59	0.068	0.26	0.2	0.14
Trf	dDpp.dOptix	-8.06	0.068	0.26	0.2	0.14
Trf	dVsx	-8.27	0.068	0.26	0.2	0.14
Trf	dDpp	-8.77	0.068	0.26	0.2	0.14
Mcr	vdDpp	28.83	0.083	0.08	0.218217890235992	0.16
Mcr	vDpp.vOptix	15.39	0.083	0.08	0.218217890235992	0.16
Mcr	vdOptix.vdVsx	7.73	0.083	0.08	0.218217890235992	0.16
Mcr	vOptix	7.14	0.083	0.08	0.218217890235992	0.16
Mcr	dVsx	2.9	0.083	0.08	0.218217890235992	0.16
Mcr	dOptix	2.66	0.083	0.08	0.218217890235992	0.16
Mcr	vdDpp.vdOptix	1.84	0.083	0.08	0.218217890235992	0.16
Mcr	dOptix.dVsx	1	0.083	0.08	0.218217890235992	0.16
Mcr	dDpp	0.52	0.083	0.08	0.218217890235992	0.16
Mcr	vDpp	0	0.083	0.08	0.218217890235992	0.16
Mcr	vVsx	0	0.083	0.08	0.218217890235992	0.16
Mcr	vVsx.dVsx.dOptix	0	0.083	0.08	0.218217890235992	0.16
Mcr	vOptix.vVsx.dVsx	0	0.083	0.08	0.218217890235992	0.16
Mcr	vdOptix	-0.08	0.083	0.08	0.218217890235992	0.16
Mcr	whole_OPC	-1.7	0.083	0.08	0.218217890235992	0.16
Mcr	vOptix.vVsx	-2.83	0.083	0.08	0.218217890235992	0.16
Mcr	vdVsx	-7.47	0.083	0.08	0.218217890235992	0.16
Mcr	Notch	-7.79	0.083	0.08	0.218217890235992	0.16
Mcr	dDpp.dOptix	-10.59	0.083	0.08	0.218217890235992	0.16
mon2	vdDpp	18.91	0.086	0	0.382970843102535	0.32
mon2	dDpp.dOptix	10	0.086	0	0.382970843102535	0.32
mon2	Notch	4.79	0.086	0	0.382970843102535	0.32
mon2	vdOptix.vdVsx	4.07	0.086	0	0.382970843102535	0.32
mon2	vDpp	2.85	0.086	0	0.382970843102535	0.32
mon2	whole_OPC	2.21	0.086	0	0.382970843102535	0.32
mon2	vdVsx	1.78	0.086	0	0.382970843102535	0.32
mon2	dDpp	0	0.086	0	0.382970843102535	0.32
mon2	vVsx	0	0.086	0	0.382970843102535	0.32
mon2	vVsx.dVsx.dOptix	0	0.086	0	0.382970843102535	0.32
mon2	vOptix.vVsx.dVsx	0	0.086	0	0.382970843102535	0.32
mon2	dOptix.dVsx	-0.01	0.086	0	0.382970843102535	0.32
mon2	vdOptix	-1.06	0.086	0	0.382970843102535	0.32
mon2	vOptix	-1.95	0.086	0	0.382970843102535	0.32
mon2	vOptix.vVsx	-2.33	0.086	0	0.382970843102535	0.32
mon2	vDpp.vOptix	-2.63	0.086	0	0.382970843102535	0.32
mon2	vdDpp.vdOptix	-5.9	0.086	0	0.382970843102535	0.32
mon2	dVsx	-8.03	0.086	0	0.382970843102535	0.32
mon2	dOptix	-13.21	0.086	0	0.382970843102535	0.32
CG12375	whole_OPC	6.96	0.127	-0.66	-0.0666666666666667	0.93
CG12375	dOptix.dVsx	5.16	0.127	-0.66	-0.0666666666666667	0.93
CG12375	vdDpp.vdOptix	3.96	0.127	-0.66	-0.0666666666666667	0.93
CG12375	vdOptix.vdVsx	0.71	0.127	-0.66	-0.0666666666666667	0.93
CG12375	vdOptix	0.64	0.127	-0.66	-0.0666666666666667	0.93
CG12375	vDpp	0	0.127	-0.66	-0.0666666666666667	0.93
CG12375	dDpp	0	0.127	-0.66	-0.0666666666666667	0.93
CG12375	vOptix.vVsx	0	0.127	-0.66	-0.0666666666666667	0.93
CG12375	vVsx	0	0.127	-0.66	-0.0666666666666667	0.93
CG12375	vVsx.dVsx.dOptix	0	0.127	-0.66	-0.0666666666666667	0.93
CG12375	vOptix.vVsx.dVsx	0	0.127	-0.66	-0.0666666666666667	0.93
CG12375	vdDpp	-1.84	0.127	-0.66	-0.0666666666666667	0.93
CG12375	Notch	-2.49	0.127	-0.66	-0.0666666666666667	0.93
CG12375	dDpp.dOptix	-3.96	0.127	-0.66	-0.0666666666666667	0.93
CG12375	vDpp.vOptix	-6.03	0.127	-0.66	-0.0666666666666667	0.93
CG12375	dOptix	-8.66	0.127	-0.66	-0.0666666666666667	0.93
CG12375	vOptix	-9.17	0.127	-0.66	-0.0666666666666667	0.93
CG12375	dVsx	-10.15	0.127	-0.66	-0.0666666666666667	0.93
CG12375	vdVsx	-13.78	0.127	-0.66	-0.0666666666666667	0.93
CG8668	whole_OPC	10.01	0.286	0.38	0.560611910581388	0.29
CG8668	Notch	6.01	0.286	0.38	0.560611910581388	0.29
CG8668	dOptix.dVsx	5.72	0.286	0.38	0.560611910581388	0.29
CG8668	vOptix.vVsx	4.55	0.286	0.38	0.560611910581388	0.29
CG8668	vdDpp.vdOptix	1.97	0.286	0.38	0.560611910581388	0.29
CG8668	dDpp.dOptix	0.63	0.286	0.38	0.560611910581388	0.29
CG8668	vdOptix	0.51	0.286	0.38	0.560611910581388	0.29
CG8668	vDpp	0	0.286	0.38	0.560611910581388	0.29
CG8668	dDpp	0	0.286	0.38	0.560611910581388	0.29
CG8668	vVsx	0	0.286	0.38	0.560611910581388	0.29
CG8668	vVsx.dVsx.dOptix	0	0.286	0.38	0.560611910581388	0.29
CG8668	vOptix.vVsx.dVsx	0	0.286	0.38	0.560611910581388	0.29
CG8668	vDpp.vOptix	-1.98	0.286	0.38	0.560611910581388	0.29
CG8668	dVsx	-2.35	0.286	0.38	0.560611910581388	0.29
CG8668	vdVsx	-2.79	0.286	0.38	0.560611910581388	0.29
CG8668	vdDpp	-5.9	0.286	0.38	0.560611910581388	0.29
CG8668	vdOptix.vdVsx	-6.67	0.286	0.38	0.560611910581388	0.29
CG8668	dOptix	-8.32	0.286	0.38	0.560611910581388	0.29
CG8668	vOptix	-11.85	0.286	0.38	0.560611910581388	0.29
CG8552	dVsx	16.92	0.076	0.38	0.683130051063973	0.63
CG8552	dDpp	11.8	0.076	0.38	0.683130051063973	0.63
CG8552	dOptix.dVsx	5.97	0.076	0.38	0.683130051063973	0.63
CG8552	vOptix.vVsx	4.24	0.076	0.38	0.683130051063973	0.63
CG8552	vdDpp.vdOptix	3.28	0.076	0.38	0.683130051063973	0.63
CG8552	vVsx	0	0.076	0.38	0.683130051063973	0.63
CG8552	vVsx.dVsx.dOptix	0	0.076	0.38	0.683130051063973	0.63
CG8552	vOptix.vVsx.dVsx	0	0.076	0.38	0.683130051063973	0.63
CG8552	dDpp.dOptix	-2.34	0.076	0.38	0.683130051063973	0.63
CG8552	vdVsx	-6.51	0.076	0.38	0.683130051063973	0.63
CG8552	whole_OPC	-8.24	0.076	0.38	0.683130051063973	0.63
CG8552	vDpp	-9.44	0.076	0.38	0.683130051063973	0.63
CG8552	dOptix	-9.69	0.076	0.38	0.683130051063973	0.63
CG8552	vdDpp	-9.86	0.076	0.38	0.683130051063973	0.63
CG8552	Notch	-10.78	0.076	0.38	0.683130051063973	0.63
CG8552	vdOptix	-11.26	0.076	0.38	0.683130051063973	0.63
CG8552	vdOptix.vdVsx	-11.55	0.076	0.38	0.683130051063973	0.63
CG8552	vOptix	-12.15	0.076	0.38	0.683130051063973	0.63
CG8552	vDpp.vOptix	-16.12	0.076	0.38	0.683130051063973	0.63
Rbsn-5	Notch	31.16	0.136	-0.11	0.124034734589208	0.1
Rbsn-5	vdDpp	11.13	0.136	-0.11	0.124034734589208	0.1
Rbsn-5	whole_OPC	9.12	0.136	-0.11	0.124034734589208	0.1
Rbsn-5	vdVsx	7.86	0.136	-0.11	0.124034734589208	0.1
Rbsn-5	vdOptix	5.32	0.136	-0.11	0.124034734589208	0.1
Rbsn-5	vOptix	2.73	0.136	-0.11	0.124034734589208	0.1
Rbsn-5	dOptix	2.4	0.136	-0.11	0.124034734589208	0.1
Rbsn-5	vDpp	1.54	0.136	-0.11	0.124034734589208	0.1
Rbsn-5	vVsx	0	0.136	-0.11	0.124034734589208	0.1
Rbsn-5	vVsx.dVsx.dOptix	0	0.136	-0.11	0.124034734589208	0.1
Rbsn-5	vOptix.vVsx.dVsx	0	0.136	-0.11	0.124034734589208	0.1
Rbsn-5	vDpp.vOptix	-0.18	0.136	-0.11	0.124034734589208	0.1
Rbsn-5	dDpp	-0.71	0.136	-0.11	0.124034734589208	0.1
Rbsn-5	vOptix.vVsx	-1.81	0.136	-0.11	0.124034734589208	0.1
Rbsn-5	dDpp.dOptix	-1.98	0.136	-0.11	0.124034734589208	0.1
Rbsn-5	dVsx	-2.65	0.136	-0.11	0.124034734589208	0.1
Rbsn-5	vdOptix.vdVsx	-2.96	0.136	-0.11	0.124034734589208	0.1
Rbsn-5	dOptix.dVsx	-4.1	0.136	-0.11	0.124034734589208	0.1
Rbsn-5	vdDpp.vdOptix	-11.33	0.136	-0.11	0.124034734589208	0.1
Piezo	vDpp.vOptix	15.64	0.077	-0.1	-0.0666666666666667	0.97
Piezo	dVsx	8.06	0.077	-0.1	-0.0666666666666667	0.97
Piezo	vdOptix	2.58	0.077	-0.1	-0.0666666666666667	0.97
Piezo	dOptix.dVsx	1.41	0.077	-0.1	-0.0666666666666667	0.97
Piezo	vOptix.vVsx	0	0.077	-0.1	-0.0666666666666667	0.97
Piezo	vVsx	0	0.077	-0.1	-0.0666666666666667	0.97
Piezo	vVsx.dVsx.dOptix	0	0.077	-0.1	-0.0666666666666667	0.97
Piezo	vOptix.vVsx.dVsx	0	0.077	-0.1	-0.0666666666666667	0.97
Piezo	vDpp	-0.77	0.077	-0.1	-0.0666666666666667	0.97
Piezo	vdDpp	-1.48	0.077	-0.1	-0.0666666666666667	0.97
Piezo	Notch	-2.29	0.077	-0.1	-0.0666666666666667	0.97
Piezo	dDpp.dOptix	-3.86	0.077	-0.1	-0.0666666666666667	0.97
Piezo	vdVsx	-4.08	0.077	-0.1	-0.0666666666666667	0.97
Piezo	dOptix	-5.9	0.077	-0.1	-0.0666666666666667	0.97
Piezo	vOptix	-5.96	0.077	-0.1	-0.0666666666666667	0.97
Piezo	vdOptix.vdVsx	-6.25	0.077	-0.1	-0.0666666666666667	0.97
Piezo	whole_OPC	-6.64	0.077	-0.1	-0.0666666666666667	0.97
Piezo	vdDpp.vdOptix	-7.67	0.077	-0.1	-0.0666666666666667	0.97
Piezo	dDpp	-8.51	0.077	-0.1	-0.0666666666666667	0.97
CG34134	vDpp.vOptix	18.18	0.067	-0.24	0.0666666666666667	0.01
CG34134	vDpp	10.09	0.067	-0.24	0.0666666666666667	0.01
CG34134	vdDpp	5.38	0.067	-0.24	0.0666666666666667	0.01
CG34134	dVsx	2.58	0.067	-0.24	0.0666666666666667	0.01
CG34134	dOptix.dVsx	2.34	0.067	-0.24	0.0666666666666667	0.01
CG34134	dDpp	0	0.067	-0.24	0.0666666666666667	0.01
CG34134	dDpp.dOptix	0	0.067	-0.24	0.0666666666666667	0.01
CG34134	vVsx	0	0.067	-0.24	0.0666666666666667	0.01
CG34134	vVsx.dVsx.dOptix	0	0.067	-0.24	0.0666666666666667	0.01
CG34134	vOptix.vVsx.dVsx	0	0.067	-0.24	0.0666666666666667	0.01
CG34134	whole_OPC	-0.36	0.067	-0.24	0.0666666666666667	0.01
CG34134	vdOptix	-1.43	0.067	-0.24	0.0666666666666667	0.01
CG34134	Notch	-2.38	0.067	-0.24	0.0666666666666667	0.01
CG34134	vdVsx	-3.75	0.067	-0.24	0.0666666666666667	0.01
CG34134	vdOptix.vdVsx	-5.17	0.067	-0.24	0.0666666666666667	0.01
CG34134	vOptix	-6.8	0.067	-0.24	0.0666666666666667	0.01
CG34134	dOptix	-8.08	0.067	-0.24	0.0666666666666667	0.01
CG34134	vdDpp.vdOptix	-9.19	0.067	-0.24	0.0666666666666667	0.01
CG34134	vOptix.vVsx	-16.04	0.067	-0.24	0.0666666666666667	0.01
CG8460	vdOptix	13.38	0.191	-0.19	0.0975900072948533	0.06
CG8460	vOptix.vVsx	8.83	0.191	-0.19	0.0975900072948533	0.06
CG8460	vDpp.vOptix	8.42	0.191	-0.19	0.0975900072948533	0.06
CG8460	vdDpp	6.82	0.191	-0.19	0.0975900072948533	0.06
CG8460	Notch	6.82	0.191	-0.19	0.0975900072948533	0.06
CG8460	vdVsx	6.01	0.191	-0.19	0.0975900072948533	0.06
CG8460	dDpp.dOptix	5.89	0.191	-0.19	0.0975900072948533	0.06
CG8460	vdDpp.vdOptix	5.66	0.191	-0.19	0.0975900072948533	0.06
CG8460	vdOptix.vdVsx	2.49	0.191	-0.19	0.0975900072948533	0.06
CG8460	vDpp	0	0.191	-0.19	0.0975900072948533	0.06
CG8460	vVsx	0	0.191	-0.19	0.0975900072948533	0.06
CG8460	vVsx.dVsx.dOptix	0	0.191	-0.19	0.0975900072948533	0.06
CG8460	vOptix.vVsx.dVsx	0	0.191	-0.19	0.0975900072948533	0.06
CG8460	dOptix.dVsx	-1.24	0.191	-0.19	0.0975900072948533	0.06
CG8460	dOptix	-2.86	0.191	-0.19	0.0975900072948533	0.06
CG8460	whole_OPC	-3.07	0.191	-0.19	0.0975900072948533	0.06
CG8460	dVsx	-9.04	0.191	-0.19	0.0975900072948533	0.06
CG8460	vOptix	-9.48	0.191	-0.19	0.0975900072948533	0.06
CG8460	dDpp	-17.71	0.191	-0.19	0.0975900072948533	0.06
PGAP5	vOptix.vVsx	9.65	0.214	0.01	0.218217890235992	0.25
PGAP5	vDpp	3.64	0.214	0.01	0.218217890235992	0.25
PGAP5	vdOptix.vdVsx	3.25	0.214	0.01	0.218217890235992	0.25
PGAP5	dOptix.dVsx	2.79	0.214	0.01	0.218217890235992	0.25
PGAP5	vdOptix	1.2	0.214	0.01	0.218217890235992	0.25
PGAP5	vdDpp.vdOptix	0.32	0.214	0.01	0.218217890235992	0.25
PGAP5	vVsx	0	0.214	0.01	0.218217890235992	0.25
PGAP5	vVsx.dVsx.dOptix	0	0.214	0.01	0.218217890235992	0.25
PGAP5	vOptix.vVsx.dVsx	0	0.214	0.01	0.218217890235992	0.25
PGAP5	dDpp.dOptix	-0.72	0.214	0.01	0.218217890235992	0.25
PGAP5	whole_OPC	-4.8	0.214	0.01	0.218217890235992	0.25
PGAP5	dOptix	-6.37	0.214	0.01	0.218217890235992	0.25
PGAP5	vdDpp	-6.95	0.214	0.01	0.218217890235992	0.25
PGAP5	Notch	-8.26	0.214	0.01	0.218217890235992	0.25
PGAP5	vDpp.vOptix	-8.38	0.214	0.01	0.218217890235992	0.25
PGAP5	dDpp	-8.92	0.214	0.01	0.218217890235992	0.25
PGAP5	vOptix	-10.01	0.214	0.01	0.218217890235992	0.25
PGAP5	vdVsx	-13.26	0.214	0.01	0.218217890235992	0.25
PGAP5	dVsx	-16.62	0.214	0.01	0.218217890235992	0.25
CG8360	dDpp.dOptix	12.54	0.15	-0.15	0.333333333333333	0.81
CG8360	whole_OPC	4.97	0.15	-0.15	0.333333333333333	0.81
CG8360	vdDpp.vdOptix	2.23	0.15	-0.15	0.333333333333333	0.81
CG8360	vDpp	1.99	0.15	-0.15	0.333333333333333	0.81
CG8360	vDpp.vOptix	1.06	0.15	-0.15	0.333333333333333	0.81
CG8360	vdOptix.vdVsx	0.56	0.15	-0.15	0.333333333333333	0.81
CG8360	vVsx	0	0.15	-0.15	0.333333333333333	0.81
CG8360	vVsx.dVsx.dOptix	0	0.15	-0.15	0.333333333333333	0.81
CG8360	vOptix.vVsx.dVsx	0	0.15	-0.15	0.333333333333333	0.81
CG8360	dVsx	-1.47	0.15	-0.15	0.333333333333333	0.81
CG8360	dOptix	-1.8	0.15	-0.15	0.333333333333333	0.81
CG8360	vdOptix	-2.73	0.15	-0.15	0.333333333333333	0.81
CG8360	vdVsx	-5.61	0.15	-0.15	0.333333333333333	0.81
CG8360	dOptix.dVsx	-5.67	0.15	-0.15	0.333333333333333	0.81
CG8360	vOptix	-6.42	0.15	-0.15	0.333333333333333	0.81
CG8360	vOptix.vVsx	-7.35	0.15	-0.15	0.333333333333333	0.81
CG8360	vdDpp	-7.72	0.15	-0.15	0.333333333333333	0.81
CG8360	Notch	-10.02	0.15	-0.15	0.333333333333333	0.81
CG8360	dDpp	-19.68	0.15	-0.15	0.333333333333333	0.81
CG8353	vOptix	13.17	0.091	-0.17	0.179487179487179	0.65
CG8353	dDpp.dOptix	7.69	0.091	-0.17	0.179487179487179	0.65
CG8353	vdOptix	6.74	0.091	-0.17	0.179487179487179	0.65
CG8353	vdDpp	5.67	0.091	-0.17	0.179487179487179	0.65
CG8353	dDpp	4.89	0.091	-0.17	0.179487179487179	0.65
CG8353	dVsx	2.74	0.091	-0.17	0.179487179487179	0.65
CG8353	Notch	2.21	0.091	-0.17	0.179487179487179	0.65
CG8353	vdDpp.vdOptix	1.98	0.091	-0.17	0.179487179487179	0.65
CG8353	vDpp	0	0.091	-0.17	0.179487179487179	0.65
CG8353	vVsx	0	0.091	-0.17	0.179487179487179	0.65
CG8353	vVsx.dVsx.dOptix	0	0.091	-0.17	0.179487179487179	0.65
CG8353	vOptix.vVsx.dVsx	0	0.091	-0.17	0.179487179487179	0.65
CG8353	whole_OPC	-1.27	0.091	-0.17	0.179487179487179	0.65
CG8353	dOptix.dVsx	-1.84	0.091	-0.17	0.179487179487179	0.65
CG8353	vdVsx	-3.9	0.091	-0.17	0.179487179487179	0.65
CG8353	dOptix	-4.34	0.091	-0.17	0.179487179487179	0.65
CG8353	vdOptix.vdVsx	-7.79	0.091	-0.17	0.179487179487179	0.65
CG8353	vDpp.vOptix	-11.74	0.091	-0.17	0.179487179487179	0.65
CG8353	vOptix.vVsx	-13.28	0.091	-0.17	0.179487179487179	0.65
Snx6	dVsx	4.85	0.122	0.29	0.258198889747161	0.25
Snx6	dDpp	2.52	0.122	0.29	0.258198889747161	0.25
Snx6	vOptix	0.37	0.122	0.29	0.258198889747161	0.25
Snx6	vVsx	0	0.122	0.29	0.258198889747161	0.25
Snx6	vVsx.dVsx.dOptix	0	0.122	0.29	0.258198889747161	0.25
Snx6	vOptix.vVsx.dVsx	0	0.122	0.29	0.258198889747161	0.25
Snx6	vdDpp.vdOptix	-0.73	0.122	0.29	0.258198889747161	0.25
Snx6	whole_OPC	-0.94	0.122	0.29	0.258198889747161	0.25
Snx6	vdOptix.vdVsx	-1.24	0.122	0.29	0.258198889747161	0.25
Snx6	vdDpp	-1.91	0.122	0.29	0.258198889747161	0.25
Snx6	dOptix	-2.21	0.122	0.29	0.258198889747161	0.25
Snx6	vDpp	-3.6	0.122	0.29	0.258198889747161	0.25
Snx6	vOptix.vVsx	-4.77	0.122	0.29	0.258198889747161	0.25
Snx6	Notch	-5.2	0.122	0.29	0.258198889747161	0.25
Snx6	vdOptix	-8.43	0.122	0.29	0.258198889747161	0.25
Snx6	dOptix.dVsx	-9.11	0.122	0.29	0.258198889747161	0.25
Snx6	dDpp.dOptix	-12.26	0.122	0.29	0.258198889747161	0.25
Snx6	vdVsx	-15.35	0.122	0.29	0.258198889747161	0.25
Snx6	vDpp.vOptix	-15.36	0.122	0.29	0.258198889747161	0.25
Btk29A	Notch	15.44	0.478	0.32	0.382970843102535	0.55
Btk29A	vDpp.vOptix	14.43	0.478	0.32	0.382970843102535	0.55
Btk29A	whole_OPC	14.02	0.478	0.32	0.382970843102535	0.55
Btk29A	dOptix.dVsx	6.03	0.478	0.32	0.382970843102535	0.55
Btk29A	vdOptix	1.39	0.478	0.32	0.382970843102535	0.55
Btk29A	vDpp	0	0.478	0.32	0.382970843102535	0.55
Btk29A	dDpp	0	0.478	0.32	0.382970843102535	0.55
Btk29A	vOptix.vVsx	0	0.478	0.32	0.382970843102535	0.55
Btk29A	vVsx	0	0.478	0.32	0.382970843102535	0.55
Btk29A	vVsx.dVsx.dOptix	0	0.478	0.32	0.382970843102535	0.55
Btk29A	vOptix.vVsx.dVsx	0	0.478	0.32	0.382970843102535	0.55
Btk29A	dOptix	-1.07	0.478	0.32	0.382970843102535	0.55
Btk29A	vdOptix.vdVsx	-1.36	0.478	0.32	0.382970843102535	0.55
Btk29A	dDpp.dOptix	-2.27	0.478	0.32	0.382970843102535	0.55
Btk29A	vdDpp.vdOptix	-5.05	0.478	0.32	0.382970843102535	0.55
Btk29A	vdDpp	-5.68	0.478	0.32	0.382970843102535	0.55
Btk29A	dVsx	-6.29	0.478	0.32	0.382970843102535	0.55
Btk29A	vdVsx	-6.98	0.478	0.32	0.382970843102535	0.55
Btk29A	vOptix	-8.65	0.478	0.32	0.382970843102535	0.55
CG7840	dVsx	24.09	0.095	0.11	0.333333333333333	0.52
CG7840	vdOptix	18.3	0.095	0.11	0.333333333333333	0.52
CG7840	dDpp	8.64	0.095	0.11	0.333333333333333	0.52
CG7840	vOptix.vVsx	5.06	0.095	0.11	0.333333333333333	0.52
CG7840	vVsx	0	0.095	0.11	0.333333333333333	0.52
CG7840	vVsx.dVsx.dOptix	0	0.095	0.11	0.333333333333333	0.52
CG7840	vOptix.vVsx.dVsx	0	0.095	0.11	0.333333333333333	0.52
CG7840	vDpp.vOptix	-0.4	0.095	0.11	0.333333333333333	0.52
CG7840	vdDpp	-0.54	0.095	0.11	0.333333333333333	0.52
CG7840	vdOptix.vdVsx	-1.37	0.095	0.11	0.333333333333333	0.52
CG7840	dOptix	-1.7	0.095	0.11	0.333333333333333	0.52
CG7840	vdDpp.vdOptix	-4.39	0.095	0.11	0.333333333333333	0.52
CG7840	dOptix.dVsx	-4.81	0.095	0.11	0.333333333333333	0.52
CG7840	vOptix	-7.27	0.095	0.11	0.333333333333333	0.52
CG7840	Notch	-7.65	0.095	0.11	0.333333333333333	0.52
CG7840	dDpp.dOptix	-8.42	0.095	0.11	0.333333333333333	0.52
CG7840	whole_OPC	-9.11	0.095	0.11	0.333333333333333	0.52
CG7840	vdVsx	-10.93	0.095	0.11	0.333333333333333	0.52
CG7840	vDpp	-14.53	0.095	0.11	0.333333333333333	0.52
Ostgamma	vOptix	10.1	0.229	-0.19	0.124034734589208	0.01
Ostgamma	dVsx	8.27	0.229	-0.19	0.124034734589208	0.01
Ostgamma	dDpp.dOptix	5.74	0.229	-0.19	0.124034734589208	0.01
Ostgamma	vOptix.vVsx	3.95	0.229	-0.19	0.124034734589208	0.01
Ostgamma	dOptix.dVsx	3.34	0.229	-0.19	0.124034734589208	0.01
Ostgamma	Notch	0.82	0.229	-0.19	0.124034734589208	0.01
Ostgamma	vdDpp.vdOptix	0.77	0.229	-0.19	0.124034734589208	0.01
Ostgamma	dDpp	0	0.229	-0.19	0.124034734589208	0.01
Ostgamma	vVsx	0	0.229	-0.19	0.124034734589208	0.01
Ostgamma	vVsx.dVsx.dOptix	0	0.229	-0.19	0.124034734589208	0.01
Ostgamma	vOptix.vVsx.dVsx	0	0.229	-0.19	0.124034734589208	0.01
Ostgamma	vdVsx	-1.44	0.229	-0.19	0.124034734589208	0.01
Ostgamma	vDpp	-3.01	0.229	-0.19	0.124034734589208	0.01
Ostgamma	vdOptix.vdVsx	-3.12	0.229	-0.19	0.124034734589208	0.01
Ostgamma	dOptix	-4.05	0.229	-0.19	0.124034734589208	0.01
Ostgamma	vDpp.vOptix	-8.06	0.229	-0.19	0.124034734589208	0.01
Ostgamma	vdOptix	-11.73	0.229	-0.19	0.124034734589208	0.01
Ostgamma	whole_OPC	-12.08	0.229	-0.19	0.124034734589208	0.01
Ostgamma	vdDpp	-13.71	0.229	-0.19	0.124034734589208	0.01
CG7818	vOptix.vVsx	9.94	0.132	0.51	0.560611910581388	0.68
CG7818	dOptix	7.59	0.132	0.51	0.560611910581388	0.68
CG7818	vdOptix.vdVsx	6.02	0.132	0.51	0.560611910581388	0.68
CG7818	vdDpp	4.93	0.132	0.51	0.560611910581388	0.68
CG7818	vVsx	0	0.132	0.51	0.560611910581388	0.68
CG7818	vVsx.dVsx.dOptix	0	0.132	0.51	0.560611910581388	0.68
CG7818	vOptix.vVsx.dVsx	0	0.132	0.51	0.560611910581388	0.68
CG7818	dVsx	-0.69	0.132	0.51	0.560611910581388	0.68
CG7818	whole_OPC	-0.92	0.132	0.51	0.560611910581388	0.68
CG7818	vdOptix	-1.66	0.132	0.51	0.560611910581388	0.68
CG7818	Notch	-1.92	0.132	0.51	0.560611910581388	0.68
CG7818	vOptix	-2.88	0.132	0.51	0.560611910581388	0.68
CG7818	vdDpp.vdOptix	-5.28	0.132	0.51	0.560611910581388	0.68
CG7818	dDpp.dOptix	-5.75	0.132	0.51	0.560611910581388	0.68
CG7818	vDpp.vOptix	-10.52	0.132	0.51	0.560611910581388	0.68
CG7818	vdVsx	-11.56	0.132	0.51	0.560611910581388	0.68
CG7818	dOptix.dVsx	-13.61	0.132	0.51	0.560611910581388	0.68
CG7818	dDpp	-14.77	0.132	0.51	0.560611910581388	0.68
CG7818	vDpp	-16.29	0.132	0.51	0.560611910581388	0.68
CG7806	dDpp.dOptix	3.07	0.047	-0.16	0.0975900072948533	0.01
CG7806	vDpp	0.27	0.047	-0.16	0.0975900072948533	0.01
CG7806	vdOptix.vdVsx	0	0.047	-0.16	0.0975900072948533	0.01
CG7806	vVsx	0	0.047	-0.16	0.0975900072948533	0.01
CG7806	vVsx.dVsx.dOptix	0	0.047	-0.16	0.0975900072948533	0.01
CG7806	vOptix.vVsx.dVsx	0	0.047	-0.16	0.0975900072948533	0.01
CG7806	vdDpp	-4.5	0.047	-0.16	0.0975900072948533	0.01
CG7806	dVsx	-5.29	0.047	-0.16	0.0975900072948533	0.01
CG7806	vdDpp.vdOptix	-5.91	0.047	-0.16	0.0975900072948533	0.01
CG7806	vdOptix	-6.78	0.047	-0.16	0.0975900072948533	0.01
CG7806	dOptix.dVsx	-7.68	0.047	-0.16	0.0975900072948533	0.01
CG7806	whole_OPC	-10.22	0.047	-0.16	0.0975900072948533	0.01
CG7806	vOptix	-10.25	0.047	-0.16	0.0975900072948533	0.01
CG7806	vdVsx	-11.95	0.047	-0.16	0.0975900072948533	0.01
CG7806	dOptix	-12.24	0.047	-0.16	0.0975900072948533	0.01
CG7806	vOptix.vVsx	-13.76	0.047	-0.16	0.0975900072948533	0.01
CG7806	Notch	-16.55	0.047	-0.16	0.0975900072948533	0.01
CG7806	vDpp.vOptix	-18.63	0.047	-0.16	0.0975900072948533	0.01
CG7806	dDpp	-19.25	0.047	-0.16	0.0975900072948533	0.01
CG14274	Notch	11.34	0.389	-0.2	0.124034734589208	0.05
CG14274	vdOptix	8.02	0.389	-0.2	0.124034734589208	0.05
CG14274	vDpp.vOptix	7.51	0.389	-0.2	0.124034734589208	0.05
CG14274	vdDpp	7.42	0.389	-0.2	0.124034734589208	0.05
CG14274	whole_OPC	3.32	0.389	-0.2	0.124034734589208	0.05
CG14274	dOptix	2.95	0.389	-0.2	0.124034734589208	0.05
CG14274	dVsx	2.88	0.389	-0.2	0.124034734589208	0.05
CG14274	dOptix.dVsx	1.51	0.389	-0.2	0.124034734589208	0.05
CG14274	vdVsx	0.93	0.389	-0.2	0.124034734589208	0.05
CG14274	dDpp	0	0.389	-0.2	0.124034734589208	0.05
CG14274	vVsx	0	0.389	-0.2	0.124034734589208	0.05
CG14274	vVsx.dVsx.dOptix	0	0.389	-0.2	0.124034734589208	0.05
CG14274	vOptix.vVsx.dVsx	0	0.389	-0.2	0.124034734589208	0.05
CG14274	vOptix.vVsx	-0.01	0.389	-0.2	0.124034734589208	0.05
CG14274	vdOptix.vdVsx	-0.2	0.389	-0.2	0.124034734589208	0.05
CG14274	dDpp.dOptix	-2.12	0.389	-0.2	0.124034734589208	0.05
CG14274	vDpp	-3.48	0.389	-0.2	0.124034734589208	0.05
CG14274	vdDpp.vdOptix	-3.92	0.389	-0.2	0.124034734589208	0.05
CG14274	vOptix	-6.84	0.389	-0.2	0.124034734589208	0.05
Pp2A-29B	whole_OPC	12.27	0.175	0.1	0.447213595499958	0.01
Pp2A-29B	vdOptix.vdVsx	9.21	0.175	0.1	0.447213595499958	0.01
Pp2A-29B	vOptix.vVsx	8.84	0.175	0.1	0.447213595499958	0.01
Pp2A-29B	dOptix	7.65	0.175	0.1	0.447213595499958	0.01
Pp2A-29B	vOptix	4.01	0.175	0.1	0.447213595499958	0.01
Pp2A-29B	vdVsx	3.56	0.175	0.1	0.447213595499958	0.01
Pp2A-29B	vdDpp.vdOptix	3.03	0.175	0.1	0.447213595499958	0.01
Pp2A-29B	dDpp	0	0.175	0.1	0.447213595499958	0.01
Pp2A-29B	vVsx	0	0.175	0.1	0.447213595499958	0.01
Pp2A-29B	vVsx.dVsx.dOptix	0	0.175	0.1	0.447213595499958	0.01
Pp2A-29B	vOptix.vVsx.dVsx	0	0.175	0.1	0.447213595499958	0.01
Pp2A-29B	vdOptix	-0.82	0.175	0.1	0.447213595499958	0.01
Pp2A-29B	vdDpp	-1.09	0.175	0.1	0.447213595499958	0.01
Pp2A-29B	vDpp	-2.97	0.175	0.1	0.447213595499958	0.01
Pp2A-29B	Notch	-3.55	0.175	0.1	0.447213595499958	0.01
Pp2A-29B	vDpp.vOptix	-6.48	0.175	0.1	0.447213595499958	0.01
Pp2A-29B	dOptix.dVsx	-8.85	0.175	0.1	0.447213595499958	0.01
Pp2A-29B	dDpp.dOptix	-9.43	0.175	0.1	0.447213595499958	0.01
Pp2A-29B	dVsx	-10.44	0.175	0.1	0.447213595499958	0.01
CG13390	vdDpp	20.94	0.096	0.26	0.2	0.31
CG13390	dOptix	10.04	0.096	0.26	0.2	0.31
CG13390	vDpp	3.38	0.096	0.26	0.2	0.31
CG13390	dOptix.dVsx	2.23	0.096	0.26	0.2	0.31
CG13390	vdOptix.vdVsx	1.81	0.096	0.26	0.2	0.31
CG13390	whole_OPC	1.61	0.096	0.26	0.2	0.31
CG13390	vdOptix	0.72	0.096	0.26	0.2	0.31
CG13390	dDpp	0	0.096	0.26	0.2	0.31
CG13390	vOptix.vVsx	0	0.096	0.26	0.2	0.31
CG13390	vVsx	0	0.096	0.26	0.2	0.31
CG13390	vVsx.dVsx.dOptix	0	0.096	0.26	0.2	0.31
CG13390	vOptix.vVsx.dVsx	0	0.096	0.26	0.2	0.31
CG13390	Notch	-0.16	0.096	0.26	0.2	0.31
CG13390	dVsx	-4.3	0.096	0.26	0.2	0.31
CG13390	dDpp.dOptix	-6.6	0.096	0.26	0.2	0.31
CG13390	vdDpp.vdOptix	-7.59	0.096	0.26	0.2	0.31
CG13390	vdVsx	-8.48	0.096	0.26	0.2	0.31
CG13390	vOptix	-11.29	0.096	0.26	0.2	0.31
CG13390	vDpp.vOptix	-12.47	0.096	0.26	0.2	0.31
Aats-ala	vOptix.vVsx	12.1	0.179	-0.13	0.0666666666666667	0.01
Aats-ala	Notch	11.46	0.179	-0.13	0.0666666666666667	0.01
Aats-ala	vdVsx	3.77	0.179	-0.13	0.0666666666666667	0.01
Aats-ala	vDpp.vOptix	2.52	0.179	-0.13	0.0666666666666667	0.01
Aats-ala	vdOptix.vdVsx	0.5	0.179	-0.13	0.0666666666666667	0.01
Aats-ala	vVsx	0	0.179	-0.13	0.0666666666666667	0.01
Aats-ala	vVsx.dVsx.dOptix	0	0.179	-0.13	0.0666666666666667	0.01
Aats-ala	vOptix.vVsx.dVsx	0	0.179	-0.13	0.0666666666666667	0.01
Aats-ala	vDpp	-1.67	0.179	-0.13	0.0666666666666667	0.01
Aats-ala	dDpp.dOptix	-2.22	0.179	-0.13	0.0666666666666667	0.01
Aats-ala	dOptix.dVsx	-3.17	0.179	-0.13	0.0666666666666667	0.01
Aats-ala	whole_OPC	-3.42	0.179	-0.13	0.0666666666666667	0.01
Aats-ala	vOptix	-4.19	0.179	-0.13	0.0666666666666667	0.01
Aats-ala	dOptix	-6.34	0.179	-0.13	0.0666666666666667	0.01
Aats-ala	dDpp	-6.62	0.179	-0.13	0.0666666666666667	0.01
Aats-ala	vdOptix	-7.9	0.179	-0.13	0.0666666666666667	0.01
Aats-ala	dVsx	-8.47	0.179	-0.13	0.0666666666666667	0.01
Aats-ala	vdDpp.vdOptix	-10	0.179	-0.13	0.0666666666666667	0.01
Aats-ala	vdDpp	-15.3	0.179	-0.13	0.0666666666666667	0.01
Rcd4	dDpp.dOptix	15.02	0.134	-0.38	0.0666666666666667	0.01
Rcd4	dVsx	13.94	0.134	-0.38	0.0666666666666667	0.01
Rcd4	vdOptix	7.49	0.134	-0.38	0.0666666666666667	0.01
Rcd4	vdDpp.vdOptix	4.77	0.134	-0.38	0.0666666666666667	0.01
Rcd4	vOptix.vVsx	1.4	0.134	-0.38	0.0666666666666667	0.01
Rcd4	dDpp	1.17	0.134	-0.38	0.0666666666666667	0.01
Rcd4	Notch	0.48	0.134	-0.38	0.0666666666666667	0.01
Rcd4	vDpp	0	0.134	-0.38	0.0666666666666667	0.01
Rcd4	vVsx	0	0.134	-0.38	0.0666666666666667	0.01
Rcd4	vVsx.dVsx.dOptix	0	0.134	-0.38	0.0666666666666667	0.01
Rcd4	vOptix.vVsx.dVsx	0	0.134	-0.38	0.0666666666666667	0.01
Rcd4	whole_OPC	-0.34	0.134	-0.38	0.0666666666666667	0.01
Rcd4	dOptix.dVsx	-0.42	0.134	-0.38	0.0666666666666667	0.01
Rcd4	vdOptix.vdVsx	-2.23	0.134	-0.38	0.0666666666666667	0.01
Rcd4	vOptix	-4.69	0.134	-0.38	0.0666666666666667	0.01
Rcd4	vdDpp	-4.73	0.134	-0.38	0.0666666666666667	0.01
Rcd4	vDpp.vOptix	-6.36	0.134	-0.38	0.0666666666666667	0.01
Rcd4	vdVsx	-9.36	0.134	-0.38	0.0666666666666667	0.01
Rcd4	dOptix	-12.58	0.134	-0.38	0.0666666666666667	0.01
CG13398	dDpp.dOptix	15.97	0.135	0.17	0.462250163521024	0.82
CG13398	vOptix.vVsx	7.57	0.135	0.17	0.462250163521024	0.82
CG13398	vdVsx	7.31	0.135	0.17	0.462250163521024	0.82
CG13398	vdDpp	1.58	0.135	0.17	0.462250163521024	0.82
CG13398	vOptix	1.35	0.135	0.17	0.462250163521024	0.82
CG13398	vdOptix.vdVsx	1.01	0.135	0.17	0.462250163521024	0.82
CG13398	dDpp	0	0.135	0.17	0.462250163521024	0.82
CG13398	vVsx	0	0.135	0.17	0.462250163521024	0.82
CG13398	vVsx.dVsx.dOptix	0	0.135	0.17	0.462250163521024	0.82
CG13398	vOptix.vVsx.dVsx	0	0.135	0.17	0.462250163521024	0.82
CG13398	dOptix.dVsx	-1.54	0.135	0.17	0.462250163521024	0.82
CG13398	Notch	-3.39	0.135	0.17	0.462250163521024	0.82
CG13398	vdOptix	-3.62	0.135	0.17	0.462250163521024	0.82
CG13398	vdDpp.vdOptix	-4.18	0.135	0.17	0.462250163521024	0.82
CG13398	dOptix	-7.32	0.135	0.17	0.462250163521024	0.82
CG13398	vDpp	-10.4	0.135	0.17	0.462250163521024	0.82
CG13398	vDpp.vOptix	-11.37	0.135	0.17	0.462250163521024	0.82
CG13398	whole_OPC	-11.97	0.135	0.17	0.462250163521024	0.82
CG13398	dVsx	-12.28	0.135	0.17	0.462250163521024	0.82
Akap200	vdDpp.vdOptix	16.91	0.224	0.35	0.258198889747161	0.66
Akap200	dVsx	16.37	0.224	0.35	0.258198889747161	0.66
Akap200	Notch	12.76	0.224	0.35	0.258198889747161	0.66
Akap200	dOptix	8.23	0.224	0.35	0.258198889747161	0.66
Akap200	dDpp.dOptix	7.93	0.224	0.35	0.258198889747161	0.66
Akap200	whole_OPC	5.75	0.224	0.35	0.258198889747161	0.66
Akap200	vdOptix	2.21	0.224	0.35	0.258198889747161	0.66
Akap200	vdDpp	1.57	0.224	0.35	0.258198889747161	0.66
Akap200	vdOptix.vdVsx	0	0.224	0.35	0.258198889747161	0.66
Akap200	dOptix.dVsx	0	0.224	0.35	0.258198889747161	0.66
Akap200	vVsx	0	0.224	0.35	0.258198889747161	0.66
Akap200	vVsx.dVsx.dOptix	0	0.224	0.35	0.258198889747161	0.66
Akap200	vOptix.vVsx.dVsx	0	0.224	0.35	0.258198889747161	0.66
Akap200	vDpp.vOptix	-0.2	0.224	0.35	0.258198889747161	0.66
Akap200	vdVsx	-0.52	0.224	0.35	0.258198889747161	0.66
Akap200	vDpp	-1.62	0.224	0.35	0.258198889747161	0.66
Akap200	vOptix	-2.06	0.224	0.35	0.258198889747161	0.66
Akap200	vOptix.vVsx	-4.61	0.224	0.35	0.258198889747161	0.66
Akap200	dDpp	-16.67	0.224	0.35	0.258198889747161	0.66
fu2	vdVsx	16.35	0.077	0.21	0.149071198499986	0.2
fu2	vDpp	10.01	0.077	0.21	0.149071198499986	0.2
fu2	vdDpp.vdOptix	9.92	0.077	0.21	0.149071198499986	0.2
fu2	dOptix.dVsx	8.48	0.077	0.21	0.149071198499986	0.2
fu2	vOptix.vVsx	5.57	0.077	0.21	0.149071198499986	0.2
fu2	whole_OPC	5.31	0.077	0.21	0.149071198499986	0.2
fu2	vDpp.vOptix	4.34	0.077	0.21	0.149071198499986	0.2
fu2	vdDpp	0.81	0.077	0.21	0.149071198499986	0.2
fu2	vdOptix	0.43	0.077	0.21	0.149071198499986	0.2
fu2	dDpp	0	0.077	0.21	0.149071198499986	0.2
fu2	vVsx	0	0.077	0.21	0.149071198499986	0.2
fu2	vVsx.dVsx.dOptix	0	0.077	0.21	0.149071198499986	0.2
fu2	vOptix.vVsx.dVsx	0	0.077	0.21	0.149071198499986	0.2
fu2	vdOptix.vdVsx	-0.88	0.077	0.21	0.149071198499986	0.2
fu2	Notch	-3.25	0.077	0.21	0.149071198499986	0.2
fu2	vOptix	-6.81	0.077	0.21	0.149071198499986	0.2
fu2	dOptix	-9.48	0.077	0.21	0.149071198499986	0.2
fu2	dDpp.dOptix	-10.62	0.077	0.21	0.149071198499986	0.2
fu2	dVsx	-21.06	0.077	0.21	0.149071198499986	0.2
Dh31	dDpp.dOptix	2.63	0.659	0.02	0.174077655955698	0.17
Dh31	dVsx	1.17	0.659	0.02	0.174077655955698	0.17
Dh31	vDpp	0	0.659	0.02	0.174077655955698	0.17
Dh31	vVsx	0	0.659	0.02	0.174077655955698	0.17
Dh31	vVsx.dVsx.dOptix	0	0.659	0.02	0.174077655955698	0.17
Dh31	vOptix.vVsx.dVsx	0	0.659	0.02	0.174077655955698	0.17
Dh31	vOptix.vVsx	-0.04	0.659	0.02	0.174077655955698	0.17
Dh31	vDpp.vOptix	-0.82	0.659	0.02	0.174077655955698	0.17
Dh31	dOptix.dVsx	-1.75	0.659	0.02	0.174077655955698	0.17
Dh31	vdDpp.vdOptix	-1.9	0.659	0.02	0.174077655955698	0.17
Dh31	dOptix	-2.02	0.659	0.02	0.174077655955698	0.17
Dh31	vdOptix.vdVsx	-2.87	0.659	0.02	0.174077655955698	0.17
Dh31	vdOptix	-2.98	0.659	0.02	0.174077655955698	0.17
Dh31	whole_OPC	-4.05	0.659	0.02	0.174077655955698	0.17
Dh31	vdDpp	-5.08	0.659	0.02	0.174077655955698	0.17
Dh31	dDpp	-5.73	0.659	0.02	0.174077655955698	0.17
Dh31	Notch	-7.25	0.659	0.02	0.174077655955698	0.17
Dh31	vOptix	-8.37	0.659	0.02	0.174077655955698	0.17
Dh31	vdVsx	-10.04	0.659	0.02	0.174077655955698	0.17
CG13096	vdVsx	29.78	0.144	0.35	0.683130051063973	0.68
CG13096	dVsx	22.52	0.144	0.35	0.683130051063973	0.68
CG13096	Notch	4.31	0.144	0.35	0.683130051063973	0.68
CG13096	dOptix.dVsx	2.96	0.144	0.35	0.683130051063973	0.68
CG13096	vdDpp	2.7	0.144	0.35	0.683130051063973	0.68
CG13096	vdOptix	0.25	0.144	0.35	0.683130051063973	0.68
CG13096	vDpp	0	0.144	0.35	0.683130051063973	0.68
CG13096	vVsx	0	0.144	0.35	0.683130051063973	0.68
CG13096	vVsx.dVsx.dOptix	0	0.144	0.35	0.683130051063973	0.68
CG13096	vOptix.vVsx.dVsx	0	0.144	0.35	0.683130051063973	0.68
CG13096	whole_OPC	-2.61	0.144	0.35	0.683130051063973	0.68
CG13096	dOptix	-2.96	0.144	0.35	0.683130051063973	0.68
CG13096	vdDpp.vdOptix	-8.01	0.144	0.35	0.683130051063973	0.68
CG13096	vOptix	-8.46	0.144	0.35	0.683130051063973	0.68
CG13096	dDpp	-9.2	0.144	0.35	0.683130051063973	0.68
CG13096	vDpp.vOptix	-9.62	0.144	0.35	0.683130051063973	0.68
CG13096	vOptix.vVsx	-14.46	0.144	0.35	0.683130051063973	0.68
CG13096	vdOptix.vdVsx	-15.05	0.144	0.35	0.683130051063973	0.68
CG13096	dDpp.dOptix	-19.12	0.144	0.35	0.683130051063973	0.68
CG13097	vDpp	12.43	0.076	-0.05	0.227710017021324	0.49
CG13097	dDpp	8.69	0.076	-0.05	0.227710017021324	0.49
CG13097	whole_OPC	7.82	0.076	-0.05	0.227710017021324	0.49
CG13097	dVsx	7.62	0.076	-0.05	0.227710017021324	0.49
CG13097	vdDpp	0.8	0.076	-0.05	0.227710017021324	0.49
CG13097	vVsx	0	0.076	-0.05	0.227710017021324	0.49
CG13097	vVsx.dVsx.dOptix	0	0.076	-0.05	0.227710017021324	0.49
CG13097	vOptix.vVsx.dVsx	0	0.076	-0.05	0.227710017021324	0.49
CG13097	vdOptix	-1.96	0.076	-0.05	0.227710017021324	0.49
CG13097	dOptix	-2.08	0.076	-0.05	0.227710017021324	0.49
CG13097	dOptix.dVsx	-3.64	0.076	-0.05	0.227710017021324	0.49
CG13097	vdDpp.vdOptix	-4.4	0.076	-0.05	0.227710017021324	0.49
CG13097	vDpp.vOptix	-4.87	0.076	-0.05	0.227710017021324	0.49
CG13097	Notch	-5.16	0.076	-0.05	0.227710017021324	0.49
CG13097	vdOptix.vdVsx	-5.75	0.076	-0.05	0.227710017021324	0.49
CG13097	dDpp.dOptix	-6.83	0.076	-0.05	0.227710017021324	0.49
CG13097	vdVsx	-7.82	0.076	-0.05	0.227710017021324	0.49
CG13097	vOptix.vVsx	-8.62	0.076	-0.05	0.227710017021324	0.49
CG13097	vOptix	-11.68	0.076	-0.05	0.227710017021324	0.49
PIG-U	dDpp.dOptix	15.23	0.114	-0.29	0.428571428571429	0.9
PIG-U	dVsx	8.44	0.114	-0.29	0.428571428571429	0.9
PIG-U	vDpp	3.3	0.114	-0.29	0.428571428571429	0.9
PIG-U	vdDpp.vdOptix	3.11	0.114	-0.29	0.428571428571429	0.9
PIG-U	vOptix.vVsx	2.25	0.114	-0.29	0.428571428571429	0.9
PIG-U	dOptix.dVsx	1.72	0.114	-0.29	0.428571428571429	0.9
PIG-U	vOptix	0.58	0.114	-0.29	0.428571428571429	0.9
PIG-U	dDpp	0	0.114	-0.29	0.428571428571429	0.9
PIG-U	vdOptix.vdVsx	0	0.114	-0.29	0.428571428571429	0.9
PIG-U	vVsx	0	0.114	-0.29	0.428571428571429	0.9
PIG-U	vVsx.dVsx.dOptix	0	0.114	-0.29	0.428571428571429	0.9
PIG-U	vOptix.vVsx.dVsx	0	0.114	-0.29	0.428571428571429	0.9
PIG-U	Notch	-2.96	0.114	-0.29	0.428571428571429	0.9
PIG-U	whole_OPC	-5.15	0.114	-0.29	0.428571428571429	0.9
PIG-U	dOptix	-5.4	0.114	-0.29	0.428571428571429	0.9
PIG-U	vdOptix	-6.44	0.114	-0.29	0.428571428571429	0.9
PIG-U	vdVsx	-8.67	0.114	-0.29	0.428571428571429	0.9
PIG-U	vDpp.vOptix	-11.07	0.114	-0.29	0.428571428571429	0.9
PIG-U	vdDpp	-13.58	0.114	-0.29	0.428571428571429	0.9
mRpL51	dDpp.dOptix	25.19	0.106	0.55	1	0.71
mRpL51	dDpp	21.45	0.106	0.55	1	0.71
mRpL51	dVsx	16.83	0.106	0.55	1	0.71
mRpL51	Notch	2.63	0.106	0.55	1	0.71
mRpL51	vDpp	1.17	0.106	0.55	1	0.71
mRpL51	vOptix.vVsx	0	0.106	0.55	1	0.71
mRpL51	vVsx	0	0.106	0.55	1	0.71
mRpL51	vVsx.dVsx.dOptix	0	0.106	0.55	1	0.71
mRpL51	vOptix.vVsx.dVsx	0	0.106	0.55	1	0.71
mRpL51	vdOptix	-1.48	0.106	0.55	1	0.71
mRpL51	vdOptix.vdVsx	-2.82	0.106	0.55	1	0.71
mRpL51	whole_OPC	-3.33	0.106	0.55	1	0.71
mRpL51	vdDpp	-3.83	0.106	0.55	1	0.71
mRpL51	vdDpp.vdOptix	-6.6	0.106	0.55	1	0.71
mRpL51	dOptix	-7.54	0.106	0.55	1	0.71
mRpL51	vOptix	-8.03	0.106	0.55	1	0.71
mRpL51	vdVsx	-8.5	0.106	0.55	1	0.71
mRpL51	dOptix.dVsx	-9.19	0.106	0.55	1	0.71
mRpL51	vDpp.vOptix	-11.2	0.106	0.55	1	0.71
Trs23	dOptix.dVsx	6.72	0.145	0.01	0.333333333333333	0.77
Trs23	vdDpp.vdOptix	3.06	0.145	0.01	0.333333333333333	0.77
Trs23	vdOptix	2.87	0.145	0.01	0.333333333333333	0.77
Trs23	dDpp.dOptix	0.49	0.145	0.01	0.333333333333333	0.77
Trs23	vDpp	0	0.145	0.01	0.333333333333333	0.77
Trs23	vVsx	0	0.145	0.01	0.333333333333333	0.77
Trs23	vVsx.dVsx.dOptix	0	0.145	0.01	0.333333333333333	0.77
Trs23	vOptix.vVsx.dVsx	0	0.145	0.01	0.333333333333333	0.77
Trs23	vOptix	-0.4	0.145	0.01	0.333333333333333	0.77
Trs23	dDpp	-0.7	0.145	0.01	0.333333333333333	0.77
Trs23	vDpp.vOptix	-0.86	0.145	0.01	0.333333333333333	0.77
Trs23	vOptix.vVsx	-2.08	0.145	0.01	0.333333333333333	0.77
Trs23	vdOptix.vdVsx	-2.87	0.145	0.01	0.333333333333333	0.77
Trs23	whole_OPC	-3.21	0.145	0.01	0.333333333333333	0.77
Trs23	dOptix	-6.49	0.145	0.01	0.333333333333333	0.77
Trs23	dVsx	-6.6	0.145	0.01	0.333333333333333	0.77
Trs23	vdDpp	-7.05	0.145	0.01	0.333333333333333	0.77
Trs23	Notch	-7.54	0.145	0.01	0.333333333333333	0.77
Trs23	vdVsx	-7.82	0.145	0.01	0.333333333333333	0.77
SoxN	dDpp	12.64	0.724	-0.21	0.322776554577163	0.22
SoxN	dVsx	10.87	0.724	-0.21	0.322776554577163	0.22
SoxN	vdDpp.vdOptix	10.64	0.724	-0.21	0.322776554577163	0.22
SoxN	dDpp.dOptix	8.5	0.724	-0.21	0.322776554577163	0.22
SoxN	vdVsx	8.31	0.724	-0.21	0.322776554577163	0.22
SoxN	dOptix	5.69	0.724	-0.21	0.322776554577163	0.22
SoxN	vOptix	4.67	0.724	-0.21	0.322776554577163	0.22
SoxN	vdDpp	0.55	0.724	-0.21	0.322776554577163	0.22
SoxN	vVsx	0	0.724	-0.21	0.322776554577163	0.22
SoxN	vVsx.dVsx.dOptix	0	0.724	-0.21	0.322776554577163	0.22
SoxN	vOptix.vVsx.dVsx	0	0.724	-0.21	0.322776554577163	0.22
SoxN	vDpp	-4.21	0.724	-0.21	0.322776554577163	0.22
SoxN	vDpp.vOptix	-4.9	0.724	-0.21	0.322776554577163	0.22
SoxN	Notch	-6.26	0.724	-0.21	0.322776554577163	0.22
SoxN	vdOptix.vdVsx	-7.83	0.724	-0.21	0.322776554577163	0.22
SoxN	whole_OPC	-7.91	0.724	-0.21	0.322776554577163	0.22
SoxN	vOptix.vVsx	-8.35	0.724	-0.21	0.322776554577163	0.22
SoxN	dOptix.dVsx	-11.86	0.724	-0.21	0.322776554577163	0.22
SoxN	vdOptix	-12.66	0.724	-0.21	0.322776554577163	0.22
CG9541	vOptix.vVsx	4.48	0.034	-0.22	-0.0975900072948533	0.72
CG9541	dDpp	0	0.034	-0.22	-0.0975900072948533	0.72
CG9541	vVsx	0	0.034	-0.22	-0.0975900072948533	0.72
CG9541	vVsx.dVsx.dOptix	0	0.034	-0.22	-0.0975900072948533	0.72
CG9541	vOptix.vVsx.dVsx	0	0.034	-0.22	-0.0975900072948533	0.72
CG9541	vdDpp	-0.1	0.034	-0.22	-0.0975900072948533	0.72
CG9541	dOptix.dVsx	-0.79	0.034	-0.22	-0.0975900072948533	0.72
CG9541	vDpp	-0.94	0.034	-0.22	-0.0975900072948533	0.72
CG9541	dVsx	-0.96	0.034	-0.22	-0.0975900072948533	0.72
CG9541	dDpp.dOptix	-0.98	0.034	-0.22	-0.0975900072948533	0.72
CG9541	whole_OPC	-1.2	0.034	-0.22	-0.0975900072948533	0.72
CG9541	vdDpp.vdOptix	-1.6	0.034	-0.22	-0.0975900072948533	0.72
CG9541	vdOptix.vdVsx	-1.81	0.034	-0.22	-0.0975900072948533	0.72
CG9541	vdOptix	-2.07	0.034	-0.22	-0.0975900072948533	0.72
CG9541	vDpp.vOptix	-3.07	0.034	-0.22	-0.0975900072948533	0.72
CG9541	vdVsx	-3.28	0.034	-0.22	-0.0975900072948533	0.72
CG9541	vOptix	-3.8	0.034	-0.22	-0.0975900072948533	0.72
CG9541	Notch	-5.06	0.034	-0.22	-0.0975900072948533	0.72
CG9541	dOptix	-6.82	0.034	-0.22	-0.0975900072948533	0.72
CG18661	vdDpp.vdOptix	5.42	0.07	0.08	0.227710017021324	0.38
CG18661	vOptix.vVsx	1.85	0.07	0.08	0.227710017021324	0.38
CG18661	dOptix	1.8	0.07	0.08	0.227710017021324	0.38
CG18661	vDpp.vOptix	1.47	0.07	0.08	0.227710017021324	0.38
CG18661	dOptix.dVsx	0.58	0.07	0.08	0.227710017021324	0.38
CG18661	vdOptix.vdVsx	0.53	0.07	0.08	0.227710017021324	0.38
CG18661	vDpp	0	0.07	0.08	0.227710017021324	0.38
CG18661	dDpp	0	0.07	0.08	0.227710017021324	0.38
CG18661	vVsx	0	0.07	0.08	0.227710017021324	0.38
CG18661	vVsx.dVsx.dOptix	0	0.07	0.08	0.227710017021324	0.38
CG18661	vOptix.vVsx.dVsx	0	0.07	0.08	0.227710017021324	0.38
CG18661	vOptix	-0.49	0.07	0.08	0.227710017021324	0.38
CG18661	Notch	-1.4	0.07	0.08	0.227710017021324	0.38
CG18661	whole_OPC	-4.34	0.07	0.08	0.227710017021324	0.38
CG18661	vdDpp	-6.66	0.07	0.08	0.227710017021324	0.38
CG18661	dDpp.dOptix	-7.49	0.07	0.08	0.227710017021324	0.38
CG18661	vdOptix	-7.7	0.07	0.08	0.227710017021324	0.38
CG18661	dVsx	-10.14	0.07	0.08	0.227710017021324	0.38
CG18661	vdVsx	-11.2	0.07	0.08	0.227710017021324	0.38
Try29F	vdDpp	13.26	0.06	0.11	0.53748384988657	0.64
Try29F	vOptix	11.16	0.06	0.11	0.53748384988657	0.64
Try29F	vDpp	0	0.06	0.11	0.53748384988657	0.64
Try29F	vVsx	0	0.06	0.11	0.53748384988657	0.64
Try29F	vVsx.dVsx.dOptix	0	0.06	0.11	0.53748384988657	0.64
Try29F	vOptix.vVsx.dVsx	0	0.06	0.11	0.53748384988657	0.64
Try29F	dDpp	-3.02	0.06	0.11	0.53748384988657	0.64
Try29F	dOptix.dVsx	-3.16	0.06	0.11	0.53748384988657	0.64
Try29F	whole_OPC	-4.2	0.06	0.11	0.53748384988657	0.64
Try29F	vOptix.vVsx	-5.6	0.06	0.11	0.53748384988657	0.64
Try29F	vDpp.vOptix	-5.91	0.06	0.11	0.53748384988657	0.64
Try29F	Notch	-6.49	0.06	0.11	0.53748384988657	0.64
Try29F	vdDpp.vdOptix	-6.85	0.06	0.11	0.53748384988657	0.64
Try29F	dOptix	-7.23	0.06	0.11	0.53748384988657	0.64
Try29F	vdOptix.vdVsx	-8.26	0.06	0.11	0.53748384988657	0.64
Try29F	dVsx	-9.36	0.06	0.11	0.53748384988657	0.64
Try29F	dDpp.dOptix	-10.08	0.06	0.11	0.53748384988657	0.64
Try29F	vdOptix	-11.39	0.06	0.11	0.53748384988657	0.64
Try29F	vdVsx	-16.9	0.06	0.11	0.53748384988657	0.64
CG31708	vdDpp.vdOptix	0.9	0.654	0.63	0.786795792469443	0.12
CG31708	dOptix.dVsx	0.86	0.654	0.63	0.786795792469443	0.12
CG31708	vOptix.vVsx	0.74	0.654	0.63	0.786795792469443	0.12
CG31708	dVsx	0.55	0.654	0.63	0.786795792469443	0.12
CG31708	vVsx	0	0.654	0.63	0.786795792469443	0.12
CG31708	vVsx.dVsx.dOptix	0	0.654	0.63	0.786795792469443	0.12
CG31708	vOptix.vVsx.dVsx	0	0.654	0.63	0.786795792469443	0.12
CG31708	vdDpp	-0.72	0.654	0.63	0.786795792469443	0.12
CG31708	dOptix	-0.73	0.654	0.63	0.786795792469443	0.12
CG31708	vDpp	-1.01	0.654	0.63	0.786795792469443	0.12
CG31708	vdOptix.vdVsx	-1.34	0.654	0.63	0.786795792469443	0.12
CG31708	vDpp.vOptix	-1.42	0.654	0.63	0.786795792469443	0.12
CG31708	vdVsx	-3.6	0.654	0.63	0.786795792469443	0.12
CG31708	whole_OPC	-3.61	0.654	0.63	0.786795792469443	0.12
CG31708	vOptix	-4.35	0.654	0.63	0.786795792469443	0.12
CG31708	dDpp	-7.53	0.654	0.63	0.786795792469443	0.12
CG31708	vdOptix	-7.71	0.654	0.63	0.786795792469443	0.12
CG31708	dDpp.dOptix	-8.46	0.654	0.63	0.786795792469443	0.12
CG31708	Notch	-10.14	0.654	0.63	0.786795792469443	0.12
CG32982	vdOptix.vdVsx	8.78	0.921	0	0.372104203767625	0.16
CG32982	Notch	5.13	0.921	0	0.372104203767625	0.16
CG32982	vdVsx	4.16	0.921	0	0.372104203767625	0.16
CG32982	vDpp.vOptix	4.15	0.921	0	0.372104203767625	0.16
CG32982	dDpp.dOptix	4.13	0.921	0	0.372104203767625	0.16
CG32982	dOptix.dVsx	2.37	0.921	0	0.372104203767625	0.16
CG32982	dVsx	1.32	0.921	0	0.372104203767625	0.16
CG32982	dDpp	0	0.921	0	0.372104203767625	0.16
CG32982	vVsx	0	0.921	0	0.372104203767625	0.16
CG32982	vVsx.dVsx.dOptix	0	0.921	0	0.372104203767625	0.16
CG32982	vOptix.vVsx.dVsx	0	0.921	0	0.372104203767625	0.16
CG32982	vdOptix	-1.2	0.921	0	0.372104203767625	0.16
CG32982	vdDpp.vdOptix	-1.7	0.921	0	0.372104203767625	0.16
CG32982	vDpp	-3.45	0.921	0	0.372104203767625	0.16
CG32982	whole_OPC	-4.35	0.921	0	0.372104203767625	0.16
CG32982	vdDpp	-5.1	0.921	0	0.372104203767625	0.16
CG32982	vOptix.vVsx	-6.29	0.921	0	0.372104203767625	0.16
CG32982	vOptix	-6.55	0.921	0	0.372104203767625	0.16
CG32982	dOptix	-12.25	0.921	0	0.372104203767625	0.16
CG13108	vdDpp.vdOptix	18.09	0.224	0.56	1	0.82
CG13108	dDpp	16.26	0.224	0.56	1	0.82
CG13108	vdVsx	15.86	0.224	0.56	1	0.82
CG13108	vdOptix.vdVsx	11.33	0.224	0.56	1	0.82
CG13108	whole_OPC	9.57	0.224	0.56	1	0.82
CG13108	vDpp.vOptix	8.23	0.224	0.56	1	0.82
CG13108	dOptix.dVsx	7.52	0.224	0.56	1	0.82
CG13108	vdOptix	6.52	0.224	0.56	1	0.82
CG13108	dVsx	5.89	0.224	0.56	1	0.82
CG13108	vdDpp	5.63	0.224	0.56	1	0.82
CG13108	Notch	5.55	0.224	0.56	1	0.82
CG13108	dOptix	2.8	0.224	0.56	1	0.82
CG13108	vVsx	0	0.224	0.56	1	0.82
CG13108	vVsx.dVsx.dOptix	0	0.224	0.56	1	0.82
CG13108	vOptix.vVsx.dVsx	0	0.224	0.56	1	0.82
CG13108	vOptix.vVsx	-2.37	0.224	0.56	1	0.82
CG13108	vDpp	-3.62	0.224	0.56	1	0.82
CG13108	vOptix	-5.9	0.224	0.56	1	0.82
CG13108	dDpp.dOptix	-10.17	0.224	0.56	1	0.82
Shawl	dOptix.dVsx	18.22	0.313	-0.21	0.0924500327042048	0.42
Shawl	vdDpp.vdOptix	3.97	0.313	-0.21	0.0924500327042048	0.42
Shawl	vDpp	3.45	0.313	-0.21	0.0924500327042048	0.42
Shawl	vOptix	1.69	0.313	-0.21	0.0924500327042048	0.42
Shawl	dVsx	0.93	0.313	-0.21	0.0924500327042048	0.42
Shawl	dDpp	0	0.313	-0.21	0.0924500327042048	0.42
Shawl	vVsx	0	0.313	-0.21	0.0924500327042048	0.42
Shawl	vVsx.dVsx.dOptix	0	0.313	-0.21	0.0924500327042048	0.42
Shawl	vOptix.vVsx.dVsx	0	0.313	-0.21	0.0924500327042048	0.42
Shawl	vdDpp	-3.1	0.313	-0.21	0.0924500327042048	0.42
Shawl	vdVsx	-3.68	0.313	-0.21	0.0924500327042048	0.42
Shawl	vOptix.vVsx	-5.41	0.313	-0.21	0.0924500327042048	0.42
Shawl	Notch	-5.74	0.313	-0.21	0.0924500327042048	0.42
Shawl	vdOptix	-6.09	0.313	-0.21	0.0924500327042048	0.42
Shawl	dOptix	-7.54	0.313	-0.21	0.0924500327042048	0.42
Shawl	vDpp.vOptix	-8.87	0.313	-0.21	0.0924500327042048	0.42
Shawl	dDpp.dOptix	-13.33	0.313	-0.21	0.0924500327042048	0.42
Shawl	vdOptix.vdVsx	-13.41	0.313	-0.21	0.0924500327042048	0.42
Shawl	whole_OPC	-14.71	0.313	-0.21	0.0924500327042048	0.42
FucTB	vdDpp.vdOptix	8.49	0.077	-0.13	-0.0666666666666667	0.53
FucTB	whole_OPC	0.07	0.077	-0.13	-0.0666666666666667	0.53
FucTB	dDpp	0	0.077	-0.13	-0.0666666666666667	0.53
FucTB	vVsx	0	0.077	-0.13	-0.0666666666666667	0.53
FucTB	vVsx.dVsx.dOptix	0	0.077	-0.13	-0.0666666666666667	0.53
FucTB	vOptix.vVsx.dVsx	0	0.077	-0.13	-0.0666666666666667	0.53
FucTB	vdOptix.vdVsx	-0.35	0.077	-0.13	-0.0666666666666667	0.53
FucTB	dOptix.dVsx	-0.82	0.077	-0.13	-0.0666666666666667	0.53
FucTB	vDpp	-2.54	0.077	-0.13	-0.0666666666666667	0.53
FucTB	dVsx	-5.69	0.077	-0.13	-0.0666666666666667	0.53
FucTB	vOptix.vVsx	-8.02	0.077	-0.13	-0.0666666666666667	0.53
FucTB	dDpp.dOptix	-9.9	0.077	-0.13	-0.0666666666666667	0.53
FucTB	Notch	-11.4	0.077	-0.13	-0.0666666666666667	0.53
FucTB	vdDpp	-11.45	0.077	-0.13	-0.0666666666666667	0.53
FucTB	vdOptix	-11.71	0.077	-0.13	-0.0666666666666667	0.53
FucTB	dOptix	-12.02	0.077	-0.13	-0.0666666666666667	0.53
FucTB	vdVsx	-12.51	0.077	-0.13	-0.0666666666666667	0.53
FucTB	vDpp.vOptix	-14.23	0.077	-0.13	-0.0666666666666667	0.53
FucTB	vOptix	-16.13	0.077	-0.13	-0.0666666666666667	0.53
scat	Notch	4.73	0.096	-0.1	0.258198889747161	0.44
scat	vDpp	0.46	0.096	-0.1	0.258198889747161	0.44
scat	vdDpp.vdOptix	0.38	0.096	-0.1	0.258198889747161	0.44
scat	dDpp	0	0.096	-0.1	0.258198889747161	0.44
scat	vOptix.vVsx	0	0.096	-0.1	0.258198889747161	0.44
scat	vdOptix.vdVsx	0	0.096	-0.1	0.258198889747161	0.44
scat	vVsx	0	0.096	-0.1	0.258198889747161	0.44
scat	vVsx.dVsx.dOptix	0	0.096	-0.1	0.258198889747161	0.44
scat	vOptix.vVsx.dVsx	0	0.096	-0.1	0.258198889747161	0.44
scat	vdOptix	-1.21	0.096	-0.1	0.258198889747161	0.44
scat	dOptix.dVsx	-1.63	0.096	-0.1	0.258198889747161	0.44
scat	vOptix	-4.18	0.096	-0.1	0.258198889747161	0.44
scat	vdDpp	-5.38	0.096	-0.1	0.258198889747161	0.44
scat	dOptix	-9.46	0.096	-0.1	0.258198889747161	0.44
scat	vDpp.vOptix	-11.73	0.096	-0.1	0.258198889747161	0.44
scat	whole_OPC	-12.13	0.096	-0.1	0.258198889747161	0.44
scat	vdVsx	-12.16	0.096	-0.1	0.258198889747161	0.44
scat	dVsx	-14.45	0.096	-0.1	0.258198889747161	0.44
scat	dDpp.dOptix	-15.73	0.096	-0.1	0.258198889747161	0.44
numb	vdOptix	17.3	0.31	-0.14	0.29277002188456	0.24
numb	dDpp	9.84	0.31	-0.14	0.29277002188456	0.24
numb	Notch	5.32	0.31	-0.14	0.29277002188456	0.24
numb	dOptix.dVsx	4.39	0.31	-0.14	0.29277002188456	0.24
numb	vdDpp.vdOptix	2.32	0.31	-0.14	0.29277002188456	0.24
numb	vDpp	0	0.31	-0.14	0.29277002188456	0.24
numb	vVsx	0	0.31	-0.14	0.29277002188456	0.24
numb	vVsx.dVsx.dOptix	0	0.31	-0.14	0.29277002188456	0.24
numb	vOptix.vVsx.dVsx	0	0.31	-0.14	0.29277002188456	0.24
numb	whole_OPC	-0.1	0.31	-0.14	0.29277002188456	0.24
numb	dDpp.dOptix	-1.95	0.31	-0.14	0.29277002188456	0.24
numb	vOptix.vVsx	-2.17	0.31	-0.14	0.29277002188456	0.24
numb	vdOptix.vdVsx	-4.12	0.31	-0.14	0.29277002188456	0.24
numb	vOptix	-4.56	0.31	-0.14	0.29277002188456	0.24
numb	vdDpp	-5.89	0.31	-0.14	0.29277002188456	0.24
numb	dOptix	-7.61	0.31	-0.14	0.29277002188456	0.24
numb	dVsx	-7.65	0.31	-0.14	0.29277002188456	0.24
numb	vdVsx	-10.46	0.31	-0.14	0.29277002188456	0.24
numb	vDpp.vOptix	-11.58	0.31	-0.14	0.29277002188456	0.24
CG33298	dVsx	15.38	0.195	-0.13	0.277350098112615	0.01
CG33298	dDpp	12.07	0.195	-0.13	0.277350098112615	0.01
CG33298	vDpp	11.03	0.195	-0.13	0.277350098112615	0.01
CG33298	vdDpp	8.56	0.195	-0.13	0.277350098112615	0.01
CG33298	vdDpp.vdOptix	7.78	0.195	-0.13	0.277350098112615	0.01
CG33298	Notch	6.8	0.195	-0.13	0.277350098112615	0.01
CG33298	vdOptix	4.36	0.195	-0.13	0.277350098112615	0.01
CG33298	vdVsx	3.29	0.195	-0.13	0.277350098112615	0.01
CG33298	vVsx	0	0.195	-0.13	0.277350098112615	0.01
CG33298	vVsx.dVsx.dOptix	0	0.195	-0.13	0.277350098112615	0.01
CG33298	vOptix.vVsx.dVsx	0	0.195	-0.13	0.277350098112615	0.01
CG33298	vOptix.vVsx	-1.91	0.195	-0.13	0.277350098112615	0.01
CG33298	vOptix	-2.01	0.195	-0.13	0.277350098112615	0.01
CG33298	dDpp.dOptix	-2.84	0.195	-0.13	0.277350098112615	0.01
CG33298	dOptix	-3.52	0.195	-0.13	0.277350098112615	0.01
CG33298	dOptix.dVsx	-5.97	0.195	-0.13	0.277350098112615	0.01
CG33298	whole_OPC	-6.51	0.195	-0.13	0.277350098112615	0.01
CG33298	vdOptix.vdVsx	-10.34	0.195	-0.13	0.277350098112615	0.01
CG33298	vDpp.vOptix	-12.07	0.195	-0.13	0.277350098112615	0.01
Oatp30B	vdDpp	20.38	0.067	0.54	1	0.99
Oatp30B	vOptix	17.51	0.067	0.54	1	0.99
Oatp30B	dVsx	5.93	0.067	0.54	1	0.99
Oatp30B	vOptix.vVsx	3.58	0.067	0.54	1	0.99
Oatp30B	vdVsx	2.16	0.067	0.54	1	0.99
Oatp30B	vdOptix.vdVsx	2.11	0.067	0.54	1	0.99
Oatp30B	vDpp	0	0.067	0.54	1	0.99
Oatp30B	dDpp	0	0.067	0.54	1	0.99
Oatp30B	vVsx	0	0.067	0.54	1	0.99
Oatp30B	vVsx.dVsx.dOptix	0	0.067	0.54	1	0.99
Oatp30B	vOptix.vVsx.dVsx	0	0.067	0.54	1	0.99
Oatp30B	vdDpp.vdOptix	-0.9	0.067	0.54	1	0.99
Oatp30B	dDpp.dOptix	-2.93	0.067	0.54	1	0.99
Oatp30B	dOptix	-3.73	0.067	0.54	1	0.99
Oatp30B	Notch	-4.91	0.067	0.54	1	0.99
Oatp30B	vdOptix	-5.33	0.067	0.54	1	0.99
Oatp30B	vDpp.vOptix	-5.77	0.067	0.54	1	0.99
Oatp30B	dOptix.dVsx	-8.81	0.067	0.54	1	0.99
Oatp30B	whole_OPC	-12.15	0.067	0.54	1	0.99
CG3838	dDpp.dOptix	14.81	0.077	0.28	0.29277002188456	0.26
CG3838	vdDpp.vdOptix	3.02	0.077	0.28	0.29277002188456	0.26
CG3838	Notch	1.62	0.077	0.28	0.29277002188456	0.26
CG3838	whole_OPC	1.06	0.077	0.28	0.29277002188456	0.26
CG3838	vDpp	0	0.077	0.28	0.29277002188456	0.26
CG3838	vVsx	0	0.077	0.28	0.29277002188456	0.26
CG3838	vVsx.dVsx.dOptix	0	0.077	0.28	0.29277002188456	0.26
CG3838	vOptix.vVsx.dVsx	0	0.077	0.28	0.29277002188456	0.26
CG3838	vdOptix.vdVsx	-0.58	0.077	0.28	0.29277002188456	0.26
CG3838	vdOptix	-3.03	0.077	0.28	0.29277002188456	0.26
CG3838	vOptix	-4.95	0.077	0.28	0.29277002188456	0.26
CG3838	dVsx	-7.69	0.077	0.28	0.29277002188456	0.26
CG3838	dOptix.dVsx	-8.04	0.077	0.28	0.29277002188456	0.26
CG3838	vOptix.vVsx	-8.39	0.077	0.28	0.29277002188456	0.26
CG3838	dOptix	-9.26	0.077	0.28	0.29277002188456	0.26
CG3838	vDpp.vOptix	-9.36	0.077	0.28	0.29277002188456	0.26
CG3838	vdVsx	-9.51	0.077	0.28	0.29277002188456	0.26
CG3838	vdDpp	-10.81	0.077	0.28	0.29277002188456	0.26
CG3838	dDpp	-21.22	0.077	0.28	0.29277002188456	0.26
GlcAT-S	Notch	31.73	0.242	0.59	1	0.93
GlcAT-S	vDpp	9.98	0.242	0.59	1	0.93
GlcAT-S	vdOptix	6.45	0.242	0.59	1	0.93
GlcAT-S	dOptix.dVsx	3.77	0.242	0.59	1	0.93
GlcAT-S	dVsx	3.1	0.242	0.59	1	0.93
GlcAT-S	vdDpp.vdOptix	1.17	0.242	0.59	1	0.93
GlcAT-S	whole_OPC	0.8	0.242	0.59	1	0.93
GlcAT-S	dDpp	0	0.242	0.59	1	0.93
GlcAT-S	vOptix.vVsx	0	0.242	0.59	1	0.93
GlcAT-S	vVsx	0	0.242	0.59	1	0.93
GlcAT-S	vVsx.dVsx.dOptix	0	0.242	0.59	1	0.93
GlcAT-S	vOptix.vVsx.dVsx	0	0.242	0.59	1	0.93
GlcAT-S	vdDpp	-5.78	0.242	0.59	1	0.93
GlcAT-S	vDpp.vOptix	-7.58	0.242	0.59	1	0.93
GlcAT-S	dOptix	-8.29	0.242	0.59	1	0.93
GlcAT-S	vOptix	-10.34	0.242	0.59	1	0.93
GlcAT-S	vdOptix.vdVsx	-10.49	0.242	0.59	1	0.93
GlcAT-S	dDpp.dOptix	-14.05	0.242	0.59	1	0.93
GlcAT-S	vdVsx	-15.71	0.242	0.59	1	0.93
Apoltp	vDpp	0	0.464	-0.2	0.152894157431288	0.4
Apoltp	dDpp	0	0.464	-0.2	0.152894157431288	0.4
Apoltp	vOptix.vVsx	0	0.464	-0.2	0.152894157431288	0.4
Apoltp	vdOptix.vdVsx	0	0.464	-0.2	0.152894157431288	0.4
Apoltp	vVsx	0	0.464	-0.2	0.152894157431288	0.4
Apoltp	vVsx.dVsx.dOptix	0	0.464	-0.2	0.152894157431288	0.4
Apoltp	vOptix.vVsx.dVsx	0	0.464	-0.2	0.152894157431288	0.4
Apoltp	vdDpp	-1.54	0.464	-0.2	0.152894157431288	0.4
Apoltp	whole_OPC	-1.62	0.464	-0.2	0.152894157431288	0.4
Apoltp	vdOptix	-1.92	0.464	-0.2	0.152894157431288	0.4
Apoltp	vdDpp.vdOptix	-2.16	0.464	-0.2	0.152894157431288	0.4
Apoltp	vOptix	-3.73	0.464	-0.2	0.152894157431288	0.4
Apoltp	dOptix	-4.83	0.464	-0.2	0.152894157431288	0.4
Apoltp	vDpp.vOptix	-5.3	0.464	-0.2	0.152894157431288	0.4
Apoltp	vdVsx	-5.37	0.464	-0.2	0.152894157431288	0.4
Apoltp	dOptix.dVsx	-5.74	0.464	-0.2	0.152894157431288	0.4
Apoltp	Notch	-7.38	0.464	-0.2	0.152894157431288	0.4
Apoltp	dDpp.dOptix	-7.8	0.464	-0.2	0.152894157431288	0.4
Apoltp	dVsx	-13.17	0.464	-0.2	0.152894157431288	0.4
hoip	vDpp.vOptix	23.92	0.16	0.21	0.487950036474267	0.72
hoip	dVsx	14.33	0.16	0.21	0.487950036474267	0.72
hoip	dOptix.dVsx	10.79	0.16	0.21	0.487950036474267	0.72
hoip	whole_OPC	7.81	0.16	0.21	0.487950036474267	0.72
hoip	vOptix	7.45	0.16	0.21	0.487950036474267	0.72
hoip	vdVsx	4.66	0.16	0.21	0.487950036474267	0.72
hoip	vdOptix	2.86	0.16	0.21	0.487950036474267	0.72
hoip	vdDpp.vdOptix	2.65	0.16	0.21	0.487950036474267	0.72
hoip	dDpp	0	0.16	0.21	0.487950036474267	0.72
hoip	vVsx	0	0.16	0.21	0.487950036474267	0.72
hoip	vVsx.dVsx.dOptix	0	0.16	0.21	0.487950036474267	0.72
hoip	vOptix.vVsx.dVsx	0	0.16	0.21	0.487950036474267	0.72
hoip	vOptix.vVsx	-3.25	0.16	0.21	0.487950036474267	0.72
hoip	Notch	-3.37	0.16	0.21	0.487950036474267	0.72
hoip	vDpp	-4.74	0.16	0.21	0.487950036474267	0.72
hoip	vdDpp	-8.11	0.16	0.21	0.487950036474267	0.72
hoip	dDpp.dOptix	-10.62	0.16	0.21	0.487950036474267	0.72
hoip	dOptix	-11.1	0.16	0.21	0.487950036474267	0.72
hoip	vdOptix.vdVsx	-18.81	0.16	0.21	0.487950036474267	0.72
pelo	dOptix.dVsx	5.71	0.132	-0.09	0.2	0.31
pelo	vdOptix.vdVsx	2.66	0.132	-0.09	0.2	0.31
pelo	vdDpp	1.29	0.132	-0.09	0.2	0.31
pelo	vdDpp.vdOptix	0.61	0.132	-0.09	0.2	0.31
pelo	dDpp	0	0.132	-0.09	0.2	0.31
pelo	vVsx	0	0.132	-0.09	0.2	0.31
pelo	vVsx.dVsx.dOptix	0	0.132	-0.09	0.2	0.31
pelo	vOptix.vVsx.dVsx	0	0.132	-0.09	0.2	0.31
pelo	dVsx	-0.33	0.132	-0.09	0.2	0.31
pelo	vDpp	-2.15	0.132	-0.09	0.2	0.31
pelo	vdOptix	-4.05	0.132	-0.09	0.2	0.31
pelo	vOptix	-8.68	0.132	-0.09	0.2	0.31
pelo	whole_OPC	-9.24	0.132	-0.09	0.2	0.31
pelo	dOptix	-9.59	0.132	-0.09	0.2	0.31
pelo	vOptix.vVsx	-10.63	0.132	-0.09	0.2	0.31
pelo	vDpp.vOptix	-11.3	0.132	-0.09	0.2	0.31
pelo	dDpp.dOptix	-11.61	0.132	-0.09	0.2	0.31
pelo	Notch	-12.46	0.132	-0.09	0.2	0.31
pelo	vdVsx	-15.8	0.132	-0.09	0.2	0.31
nAChRalpha6	vdDpp.vdOptix	12.1	1.272	-0.06	0.0509647191437626	0.11
nAChRalpha6	vDpp	11.49	1.272	-0.06	0.0509647191437626	0.11
nAChRalpha6	dDpp.dOptix	9.18	1.272	-0.06	0.0509647191437626	0.11
nAChRalpha6	vdVsx	6.92	1.272	-0.06	0.0509647191437626	0.11
nAChRalpha6	dOptix.dVsx	6.05	1.272	-0.06	0.0509647191437626	0.11
nAChRalpha6	vOptix.vVsx	4.22	1.272	-0.06	0.0509647191437626	0.11
nAChRalpha6	vDpp.vOptix	0.72	1.272	-0.06	0.0509647191437626	0.11
nAChRalpha6	dVsx	0.06	1.272	-0.06	0.0509647191437626	0.11
nAChRalpha6	vVsx	0	1.272	-0.06	0.0509647191437626	0.11
nAChRalpha6	vVsx.dVsx.dOptix	0	1.272	-0.06	0.0509647191437626	0.11
nAChRalpha6	vOptix.vVsx.dVsx	0	1.272	-0.06	0.0509647191437626	0.11
nAChRalpha6	vdDpp	-1.7	1.272	-0.06	0.0509647191437626	0.11
nAChRalpha6	vOptix	-2.65	1.272	-0.06	0.0509647191437626	0.11
nAChRalpha6	Notch	-4.19	1.272	-0.06	0.0509647191437626	0.11
nAChRalpha6	dOptix	-8.2	1.272	-0.06	0.0509647191437626	0.11
nAChRalpha6	vdOptix.vdVsx	-9.94	1.272	-0.06	0.0509647191437626	0.11
nAChRalpha6	vdOptix	-12.82	1.272	-0.06	0.0509647191437626	0.11
nAChRalpha6	dDpp	-14.65	1.272	-0.06	0.0509647191437626	0.11
nAChRalpha6	whole_OPC	-15.82	1.272	-0.06	0.0509647191437626	0.11
Uhg2	vDpp.vOptix	20.39	0.054	0.41	0.29277002188456	0.36
Uhg2	vOptix.vVsx	8.75	0.054	0.41	0.29277002188456	0.36
Uhg2	dOptix.dVsx	8.15	0.054	0.41	0.29277002188456	0.36
Uhg2	vDpp	7.97	0.054	0.41	0.29277002188456	0.36
Uhg2	vdOptix.vdVsx	6.48	0.054	0.41	0.29277002188456	0.36
Uhg2	vOptix	3.63	0.054	0.41	0.29277002188456	0.36
Uhg2	whole_OPC	3.25	0.054	0.41	0.29277002188456	0.36
Uhg2	dDpp	0	0.054	0.41	0.29277002188456	0.36
Uhg2	vVsx	0	0.054	0.41	0.29277002188456	0.36
Uhg2	vVsx.dVsx.dOptix	0	0.054	0.41	0.29277002188456	0.36
Uhg2	vOptix.vVsx.dVsx	0	0.054	0.41	0.29277002188456	0.36
Uhg2	vdDpp.vdOptix	-0.9	0.054	0.41	0.29277002188456	0.36
Uhg2	Notch	-2.42	0.054	0.41	0.29277002188456	0.36
Uhg2	dOptix	-2.94	0.054	0.41	0.29277002188456	0.36
Uhg2	vdDpp	-3.36	0.054	0.41	0.29277002188456	0.36
Uhg2	vdOptix	-5.87	0.054	0.41	0.29277002188456	0.36
Uhg2	dVsx	-7.95	0.054	0.41	0.29277002188456	0.36
Uhg2	vdVsx	-8.25	0.054	0.41	0.29277002188456	0.36
Uhg2	dDpp.dOptix	-16.19	0.054	0.41	0.29277002188456	0.36
Etl1	Notch	16.28	0.112	0.34	0.382970843102535	0.32
Etl1	vdVsx	12.99	0.112	0.34	0.382970843102535	0.32
Etl1	vOptix.vVsx	10.69	0.112	0.34	0.382970843102535	0.32
Etl1	dDpp.dOptix	10.36	0.112	0.34	0.382970843102535	0.32
Etl1	vDpp.vOptix	9.39	0.112	0.34	0.382970843102535	0.32
Etl1	dDpp	5.05	0.112	0.34	0.382970843102535	0.32
Etl1	vdOptix	4.8	0.112	0.34	0.382970843102535	0.32
Etl1	dOptix	1.89	0.112	0.34	0.382970843102535	0.32
Etl1	whole_OPC	0.89	0.112	0.34	0.382970843102535	0.32
Etl1	dOptix.dVsx	0.09	0.112	0.34	0.382970843102535	0.32
Etl1	vDpp	0	0.112	0.34	0.382970843102535	0.32
Etl1	vVsx	0	0.112	0.34	0.382970843102535	0.32
Etl1	vVsx.dVsx.dOptix	0	0.112	0.34	0.382970843102535	0.32
Etl1	vOptix.vVsx.dVsx	0	0.112	0.34	0.382970843102535	0.32
Etl1	vdDpp.vdOptix	-0.4	0.112	0.34	0.382970843102535	0.32
Etl1	dVsx	-1.85	0.112	0.34	0.382970843102535	0.32
Etl1	vdOptix.vdVsx	-1.94	0.112	0.34	0.382970843102535	0.32
Etl1	vOptix	-4.41	0.112	0.34	0.382970843102535	0.32
Etl1	vdDpp	-10.65	0.112	0.34	0.382970843102535	0.32
CG5885	dVsx	8.53	0.158	0.57	0.577350269189626	0.57
CG5885	vdDpp.vdOptix	6.79	0.158	0.57	0.577350269189626	0.57
CG5885	vdDpp	6.26	0.158	0.57	0.577350269189626	0.57
CG5885	vDpp.vOptix	1.02	0.158	0.57	0.577350269189626	0.57
CG5885	vDpp	0	0.158	0.57	0.577350269189626	0.57
CG5885	vVsx	0	0.158	0.57	0.577350269189626	0.57
CG5885	vVsx.dVsx.dOptix	0	0.158	0.57	0.577350269189626	0.57
CG5885	vOptix.vVsx.dVsx	0	0.158	0.57	0.577350269189626	0.57
CG5885	dOptix.dVsx	-1.2	0.158	0.57	0.577350269189626	0.57
CG5885	dOptix	-3.98	0.158	0.57	0.577350269189626	0.57
CG5885	vdOptix.vdVsx	-6.3	0.158	0.57	0.577350269189626	0.57
CG5885	vOptix	-8.2	0.158	0.57	0.577350269189626	0.57
CG5885	whole_OPC	-8.75	0.158	0.57	0.577350269189626	0.57
CG5885	vdOptix	-9.43	0.158	0.57	0.577350269189626	0.57
CG5885	Notch	-12.97	0.158	0.57	0.577350269189626	0.57
CG5885	vOptix.vVsx	-13.41	0.158	0.57	0.577350269189626	0.57
CG5885	vdVsx	-15.97	0.158	0.57	0.577350269189626	0.57
CG5885	dDpp	-17.94	0.158	0.57	0.577350269189626	0.57
CG5885	dDpp.dOptix	-18.51	0.158	0.57	0.577350269189626	0.57
CG4619	vdVsx	3.43	0.148	-0.38	-0.142857142857143	0.97
CG4619	dVsx	0.91	0.148	-0.38	-0.142857142857143	0.97
CG4619	dOptix.dVsx	0.27	0.148	-0.38	-0.142857142857143	0.97
CG4619	vOptix.vVsx	0	0.148	-0.38	-0.142857142857143	0.97
CG4619	vVsx	0	0.148	-0.38	-0.142857142857143	0.97
CG4619	vVsx.dVsx.dOptix	0	0.148	-0.38	-0.142857142857143	0.97
CG4619	vOptix.vVsx.dVsx	0	0.148	-0.38	-0.142857142857143	0.97
CG4619	vdDpp	-1.08	0.148	-0.38	-0.142857142857143	0.97
CG4619	dOptix	-3.16	0.148	-0.38	-0.142857142857143	0.97
CG4619	whole_OPC	-6.13	0.148	-0.38	-0.142857142857143	0.97
CG4619	vdOptix	-6.58	0.148	-0.38	-0.142857142857143	0.97
CG4619	Notch	-6.79	0.148	-0.38	-0.142857142857143	0.97
CG4619	dDpp.dOptix	-8.04	0.148	-0.38	-0.142857142857143	0.97
CG4619	vOptix	-8.13	0.148	-0.38	-0.142857142857143	0.97
CG4619	vdOptix.vdVsx	-8.47	0.148	-0.38	-0.142857142857143	0.97
CG4619	vDpp	-10.79	0.148	-0.38	-0.142857142857143	0.97
CG4619	vdDpp.vdOptix	-13.82	0.148	-0.38	-0.142857142857143	0.97
CG4619	vDpp.vOptix	-14.6	0.148	-0.38	-0.142857142857143	0.97
CG4619	dDpp	-18.15	0.148	-0.38	-0.142857142857143	0.97
CG13126	Notch	10.15	0.091	0.05	-0.0975900072948533	0.92
CG13126	dVsx	9.63	0.091	0.05	-0.0975900072948533	0.92
CG13126	vdVsx	8.44	0.091	0.05	-0.0975900072948533	0.92
CG13126	vdOptix	2.04	0.091	0.05	-0.0975900072948533	0.92
CG13126	vDpp.vOptix	1.42	0.091	0.05	-0.0975900072948533	0.92
CG13126	vVsx	0	0.091	0.05	-0.0975900072948533	0.92
CG13126	vVsx.dVsx.dOptix	0	0.091	0.05	-0.0975900072948533	0.92
CG13126	vOptix.vVsx.dVsx	0	0.091	0.05	-0.0975900072948533	0.92
CG13126	vdDpp.vdOptix	-0.3	0.091	0.05	-0.0975900072948533	0.92
CG13126	vOptix.vVsx	-1.83	0.091	0.05	-0.0975900072948533	0.92
CG13126	vdDpp	-4.45	0.091	0.05	-0.0975900072948533	0.92
CG13126	dDpp.dOptix	-5.54	0.091	0.05	-0.0975900072948533	0.92
CG13126	vdOptix.vdVsx	-6.3	0.091	0.05	-0.0975900072948533	0.92
CG13126	dOptix.dVsx	-6.7	0.091	0.05	-0.0975900072948533	0.92
CG13126	vOptix	-6.78	0.091	0.05	-0.0975900072948533	0.92
CG13126	whole_OPC	-8.55	0.091	0.05	-0.0975900072948533	0.92
CG13126	vDpp	-8.7	0.091	0.05	-0.0975900072948533	0.92
CG13126	dDpp	-8.94	0.091	0.05	-0.0975900072948533	0.92
CG13126	dOptix	-16.39	0.091	0.05	-0.0975900072948533	0.92
CG5846	vOptix.vVsx	11.68	0.121	-0.21	0.227710017021324	0.14
CG5846	dOptix	6.84	0.121	-0.21	0.227710017021324	0.14
CG5846	dVsx	5.8	0.121	-0.21	0.227710017021324	0.14
CG5846	vdDpp	5.17	0.121	-0.21	0.227710017021324	0.14
CG5846	Notch	4.09	0.121	-0.21	0.227710017021324	0.14
CG5846	vdVsx	3.56	0.121	-0.21	0.227710017021324	0.14
CG5846	vDpp.vOptix	2.59	0.121	-0.21	0.227710017021324	0.14
CG5846	dDpp	2.43	0.121	-0.21	0.227710017021324	0.14
CG5846	vdOptix.vdVsx	2.23	0.121	-0.21	0.227710017021324	0.14
CG5846	vdOptix	2.09	0.121	-0.21	0.227710017021324	0.14
CG5846	whole_OPC	0.72	0.121	-0.21	0.227710017021324	0.14
CG5846	vdDpp.vdOptix	0.65	0.121	-0.21	0.227710017021324	0.14
CG5846	vVsx	0	0.121	-0.21	0.227710017021324	0.14
CG5846	vVsx.dVsx.dOptix	0	0.121	-0.21	0.227710017021324	0.14
CG5846	vOptix.vVsx.dVsx	0	0.121	-0.21	0.227710017021324	0.14
CG5846	vOptix	-0.01	0.121	-0.21	0.227710017021324	0.14
CG5846	dDpp.dOptix	-0.08	0.121	-0.21	0.227710017021324	0.14
CG5846	dOptix.dVsx	-4.64	0.121	-0.21	0.227710017021324	0.14
CG5846	vDpp	-13.33	0.121	-0.21	0.227710017021324	0.14
Dref	dDpp.dOptix	9.81	0.124	0.02	0.29277002188456	0.6
Dref	vdOptix.vdVsx	8.36	0.124	0.02	0.29277002188456	0.6
Dref	vdOptix	5.15	0.124	0.02	0.29277002188456	0.6
Dref	dOptix.dVsx	0.48	0.124	0.02	0.29277002188456	0.6
Dref	vVsx	0	0.124	0.02	0.29277002188456	0.6
Dref	vVsx.dVsx.dOptix	0	0.124	0.02	0.29277002188456	0.6
Dref	vOptix.vVsx.dVsx	0	0.124	0.02	0.29277002188456	0.6
Dref	vdDpp.vdOptix	-0.89	0.124	0.02	0.29277002188456	0.6
Dref	vOptix	-1.71	0.124	0.02	0.29277002188456	0.6
Dref	whole_OPC	-2.48	0.124	0.02	0.29277002188456	0.6
Dref	vdVsx	-3.28	0.124	0.02	0.29277002188456	0.6
Dref	dDpp	-4.05	0.124	0.02	0.29277002188456	0.6
Dref	vDpp.vOptix	-8.47	0.124	0.02	0.29277002188456	0.6
Dref	vDpp	-8.49	0.124	0.02	0.29277002188456	0.6
Dref	dOptix	-8.73	0.124	0.02	0.29277002188456	0.6
Dref	vdDpp	-8.86	0.124	0.02	0.29277002188456	0.6
Dref	Notch	-10.16	0.124	0.02	0.29277002188456	0.6
Dref	vOptix.vVsx	-10.53	0.124	0.02	0.29277002188456	0.6
Dref	dVsx	-17.91	0.124	0.02	0.29277002188456	0.6
bib	whole_OPC	9.21	0.18	0.72	1	0.68
bib	vdDpp	2.38	0.18	0.72	1	0.68
bib	dOptix.dVsx	2.26	0.18	0.72	1	0.68
bib	vDpp	1.77	0.18	0.72	1	0.68
bib	vVsx	0	0.18	0.72	1	0.68
bib	vVsx.dVsx.dOptix	0	0.18	0.72	1	0.68
bib	vOptix.vVsx.dVsx	0	0.18	0.72	1	0.68
bib	vOptix.vVsx	-0.47	0.18	0.72	1	0.68
bib	vdOptix.vdVsx	-0.53	0.18	0.72	1	0.68
bib	dOptix	-0.86	0.18	0.72	1	0.68
bib	dDpp.dOptix	-1.06	0.18	0.72	1	0.68
bib	Notch	-1.64	0.18	0.72	1	0.68
bib	vdDpp.vdOptix	-2.02	0.18	0.72	1	0.68
bib	dDpp	-2.42	0.18	0.72	1	0.68
bib	vdOptix	-3.45	0.18	0.72	1	0.68
bib	vdVsx	-4.09	0.18	0.72	1	0.68
bib	vOptix	-8.33	0.18	0.72	1	0.68
bib	dVsx	-8.84	0.18	0.72	1	0.68
bib	vDpp.vOptix	-12.67	0.18	0.72	1	0.68
CG44153	Notch	40.34	0.507	0.26	0.462250163521024	0.7
CG44153	vdOptix.vdVsx	16.76	0.507	0.26	0.462250163521024	0.7
CG44153	dOptix.dVsx	4.07	0.507	0.26	0.462250163521024	0.7
CG44153	vDpp	2.31	0.507	0.26	0.462250163521024	0.7
CG44153	vdDpp	0.72	0.507	0.26	0.462250163521024	0.7
CG44153	dVsx	0.23	0.507	0.26	0.462250163521024	0.7
CG44153	dDpp	0	0.507	0.26	0.462250163521024	0.7
CG44153	vVsx	0	0.507	0.26	0.462250163521024	0.7
CG44153	vVsx.dVsx.dOptix	0	0.507	0.26	0.462250163521024	0.7
CG44153	vOptix.vVsx.dVsx	0	0.507	0.26	0.462250163521024	0.7
CG44153	vdVsx	-0.36	0.507	0.26	0.462250163521024	0.7
CG44153	dDpp.dOptix	-1.14	0.507	0.26	0.462250163521024	0.7
CG44153	vdDpp.vdOptix	-1.81	0.507	0.26	0.462250163521024	0.7
CG44153	vDpp.vOptix	-2.57	0.507	0.26	0.462250163521024	0.7
CG44153	vOptix.vVsx	-3.43	0.507	0.26	0.462250163521024	0.7
CG44153	dOptix	-3.48	0.507	0.26	0.462250163521024	0.7
CG44153	whole_OPC	-4.53	0.507	0.26	0.462250163521024	0.7
CG44153	vOptix	-8.88	0.507	0.26	0.462250163521024	0.7
CG44153	vdOptix	-12.08	0.507	0.26	0.462250163521024	0.7
Ripalpha	dVsx	11.84	0.137	0.2	0.258198889747161	0.45
Ripalpha	whole_OPC	11.62	0.137	0.2	0.258198889747161	0.45
Ripalpha	vDpp.vOptix	6.79	0.137	0.2	0.258198889747161	0.45
Ripalpha	dOptix	1.85	0.137	0.2	0.258198889747161	0.45
Ripalpha	vdDpp.vdOptix	1.71	0.137	0.2	0.258198889747161	0.45
Ripalpha	vVsx	0	0.137	0.2	0.258198889747161	0.45
Ripalpha	vVsx.dVsx.dOptix	0	0.137	0.2	0.258198889747161	0.45
Ripalpha	vOptix.vVsx.dVsx	0	0.137	0.2	0.258198889747161	0.45
Ripalpha	vdOptix.vdVsx	-1.43	0.137	0.2	0.258198889747161	0.45
Ripalpha	dOptix.dVsx	-1.8	0.137	0.2	0.258198889747161	0.45
Ripalpha	Notch	-3.04	0.137	0.2	0.258198889747161	0.45
Ripalpha	vdDpp	-3.84	0.137	0.2	0.258198889747161	0.45
Ripalpha	vdOptix	-5.02	0.137	0.2	0.258198889747161	0.45
Ripalpha	vdVsx	-6.25	0.137	0.2	0.258198889747161	0.45
Ripalpha	vOptix.vVsx	-7.77	0.137	0.2	0.258198889747161	0.45
Ripalpha	vOptix	-8.52	0.137	0.2	0.258198889747161	0.45
Ripalpha	vDpp	-9.08	0.137	0.2	0.258198889747161	0.45
Ripalpha	dDpp.dOptix	-15.86	0.137	0.2	0.258198889747161	0.45
Ripalpha	dDpp	-16.81	0.137	0.2	0.258198889747161	0.45
CG4908	dVsx	0.35	0.08	0.26	0.0975900072948533	0.01
CG4908	vDpp	0.04	0.08	0.26	0.0975900072948533	0.01
CG4908	vOptix.vVsx	0	0.08	0.26	0.0975900072948533	0.01
CG4908	vVsx	0	0.08	0.26	0.0975900072948533	0.01
CG4908	vVsx.dVsx.dOptix	0	0.08	0.26	0.0975900072948533	0.01
CG4908	vOptix.vVsx.dVsx	0	0.08	0.26	0.0975900072948533	0.01
CG4908	dOptix.dVsx	-1.19	0.08	0.26	0.0975900072948533	0.01
CG4908	Notch	-1.72	0.08	0.26	0.0975900072948533	0.01
CG4908	vdDpp	-1.92	0.08	0.26	0.0975900072948533	0.01
CG4908	vDpp.vOptix	-2.57	0.08	0.26	0.0975900072948533	0.01
CG4908	dOptix	-3.07	0.08	0.26	0.0975900072948533	0.01
CG4908	vdOptix.vdVsx	-3.83	0.08	0.26	0.0975900072948533	0.01
CG4908	vdVsx	-4.47	0.08	0.26	0.0975900072948533	0.01
CG4908	vOptix	-5.81	0.08	0.26	0.0975900072948533	0.01
CG4908	vdDpp.vdOptix	-6.65	0.08	0.26	0.0975900072948533	0.01
CG4908	vdOptix	-6.85	0.08	0.26	0.0975900072948533	0.01
CG4908	whole_OPC	-7.29	0.08	0.26	0.0975900072948533	0.01
CG4908	dDpp	-11.01	0.08	0.26	0.0975900072948533	0.01
CG4908	dDpp.dOptix	-13.92	0.08	0.26	0.0975900072948533	0.01
chico	vdDpp	15.36	0.1	0.29	0.258198889747161	0.63
chico	vDpp.vOptix	11.55	0.1	0.29	0.258198889747161	0.63
chico	dDpp.dOptix	3.16	0.1	0.29	0.258198889747161	0.63
chico	whole_OPC	0.25	0.1	0.29	0.258198889747161	0.63
chico	dDpp	0	0.1	0.29	0.258198889747161	0.63
chico	vVsx	0	0.1	0.29	0.258198889747161	0.63
chico	vVsx.dVsx.dOptix	0	0.1	0.29	0.258198889747161	0.63
chico	vOptix.vVsx.dVsx	0	0.1	0.29	0.258198889747161	0.63
chico	vdDpp.vdOptix	-2.35	0.1	0.29	0.258198889747161	0.63
chico	vOptix.vVsx	-2.38	0.1	0.29	0.258198889747161	0.63
chico	Notch	-3.92	0.1	0.29	0.258198889747161	0.63
chico	vdOptix.vdVsx	-5.62	0.1	0.29	0.258198889747161	0.63
chico	dOptix	-6.96	0.1	0.29	0.258198889747161	0.63
chico	dOptix.dVsx	-7.52	0.1	0.29	0.258198889747161	0.63
chico	vOptix	-9.68	0.1	0.29	0.258198889747161	0.63
chico	vdOptix	-10.32	0.1	0.29	0.258198889747161	0.63
chico	vdVsx	-11.29	0.1	0.29	0.258198889747161	0.63
chico	vDpp	-12.38	0.1	0.29	0.258198889747161	0.63
chico	dVsx	-14.73	0.1	0.29	0.258198889747161	0.63
CG4953	Notch	25.97	0.143	0.18	0.29277002188456	0.24
CG4953	dDpp.dOptix	18.73	0.143	0.18	0.29277002188456	0.24
CG4953	vdOptix	18.26	0.143	0.18	0.29277002188456	0.24
CG4953	vdVsx	8.76	0.143	0.18	0.29277002188456	0.24
CG4953	vdDpp.vdOptix	6.82	0.143	0.18	0.29277002188456	0.24
CG4953	vdOptix.vdVsx	5.98	0.143	0.18	0.29277002188456	0.24
CG4953	whole_OPC	2.89	0.143	0.18	0.29277002188456	0.24
CG4953	vDpp	2.64	0.143	0.18	0.29277002188456	0.24
CG4953	dDpp	0	0.143	0.18	0.29277002188456	0.24
CG4953	vVsx	0	0.143	0.18	0.29277002188456	0.24
CG4953	vVsx.dVsx.dOptix	0	0.143	0.18	0.29277002188456	0.24
CG4953	vOptix.vVsx.dVsx	0	0.143	0.18	0.29277002188456	0.24
CG4953	vOptix	-4.17	0.143	0.18	0.29277002188456	0.24
CG4953	vdDpp	-4.5	0.143	0.18	0.29277002188456	0.24
CG4953	dOptix	-7.36	0.143	0.18	0.29277002188456	0.24
CG4953	vDpp.vOptix	-8.51	0.143	0.18	0.29277002188456	0.24
CG4953	dOptix.dVsx	-8.86	0.143	0.18	0.29277002188456	0.24
CG4953	vOptix.vVsx	-9.42	0.143	0.18	0.29277002188456	0.24
CG4953	dVsx	-14.49	0.143	0.18	0.29277002188456	0.24
CG4957	vDpp	12.37	0.078	0.01	0.0975900072948533	0.17
CG4957	whole_OPC	4.32	0.078	0.01	0.0975900072948533	0.17
CG4957	dOptix.dVsx	3.73	0.078	0.01	0.0975900072948533	0.17
CG4957	dDpp.dOptix	1.85	0.078	0.01	0.0975900072948533	0.17
CG4957	vVsx	0	0.078	0.01	0.0975900072948533	0.17
CG4957	vVsx.dVsx.dOptix	0	0.078	0.01	0.0975900072948533	0.17
CG4957	vOptix.vVsx.dVsx	0	0.078	0.01	0.0975900072948533	0.17
CG4957	dOptix	-0.25	0.078	0.01	0.0975900072948533	0.17
CG4957	vDpp.vOptix	-2.66	0.078	0.01	0.0975900072948533	0.17
CG4957	vOptix.vVsx	-3.01	0.078	0.01	0.0975900072948533	0.17
CG4957	vdDpp.vdOptix	-3.15	0.078	0.01	0.0975900072948533	0.17
CG4957	vdOptix.vdVsx	-4.01	0.078	0.01	0.0975900072948533	0.17
CG4957	vOptix	-5.81	0.078	0.01	0.0975900072948533	0.17
CG4957	Notch	-6.42	0.078	0.01	0.0975900072948533	0.17
CG4957	vdVsx	-6.62	0.078	0.01	0.0975900072948533	0.17
CG4957	vdOptix	-8.39	0.078	0.01	0.0975900072948533	0.17
CG4957	dVsx	-10.6	0.078	0.01	0.0975900072948533	0.17
CG4957	dDpp	-19.02	0.078	0.01	0.0975900072948533	0.17
CG4957	vdDpp	-19.05	0.078	0.01	0.0975900072948533	0.17
Mulk	Notch	12.7	0.126	-0.29	0.382970843102535	0.61
Mulk	dDpp	11.79	0.126	-0.29	0.382970843102535	0.61
Mulk	vDpp.vOptix	10.93	0.126	-0.29	0.382970843102535	0.61
Mulk	vdDpp.vdOptix	9.76	0.126	-0.29	0.382970843102535	0.61
Mulk	vOptix.vVsx	6.53	0.126	-0.29	0.382970843102535	0.61
Mulk	dOptix.dVsx	6.23	0.126	-0.29	0.382970843102535	0.61
Mulk	dOptix	6.06	0.126	-0.29	0.382970843102535	0.61
Mulk	vOptix	5.51	0.126	-0.29	0.382970843102535	0.61
Mulk	vDpp	2.46	0.126	-0.29	0.382970843102535	0.61
Mulk	vVsx	0	0.126	-0.29	0.382970843102535	0.61
Mulk	vVsx.dVsx.dOptix	0	0.126	-0.29	0.382970843102535	0.61
Mulk	vOptix.vVsx.dVsx	0	0.126	-0.29	0.382970843102535	0.61
Mulk	whole_OPC	-3.87	0.126	-0.29	0.382970843102535	0.61
Mulk	vdDpp	-5.89	0.126	-0.29	0.382970843102535	0.61
Mulk	vdOptix.vdVsx	-6.88	0.126	-0.29	0.382970843102535	0.61
Mulk	dVsx	-7.07	0.126	-0.29	0.382970843102535	0.61
Mulk	dDpp.dOptix	-8.84	0.126	-0.29	0.382970843102535	0.61
Mulk	vdVsx	-10.1	0.126	-0.29	0.382970843102535	0.61
Mulk	vdOptix	-11.39	0.126	-0.29	0.382970843102535	0.61
CG5604	dDpp.dOptix	23.68	0.13	0.11	0.683130051063973	0.81
CG5604	whole_OPC	14.24	0.13	0.11	0.683130051063973	0.81
CG5604	vdOptix.vdVsx	8.98	0.13	0.11	0.683130051063973	0.81
CG5604	vdOptix	7.23	0.13	0.11	0.683130051063973	0.81
CG5604	Notch	7.13	0.13	0.11	0.683130051063973	0.81
CG5604	vDpp.vOptix	3.96	0.13	0.11	0.683130051063973	0.81
CG5604	vOptix.vVsx	1.35	0.13	0.11	0.683130051063973	0.81
CG5604	vdDpp.vdOptix	0.21	0.13	0.11	0.683130051063973	0.81
CG5604	dOptix.dVsx	0.1	0.13	0.11	0.683130051063973	0.81
CG5604	vDpp	0	0.13	0.11	0.683130051063973	0.81
CG5604	dDpp	0	0.13	0.11	0.683130051063973	0.81
CG5604	vVsx	0	0.13	0.11	0.683130051063973	0.81
CG5604	vVsx.dVsx.dOptix	0	0.13	0.11	0.683130051063973	0.81
CG5604	vOptix.vVsx.dVsx	0	0.13	0.11	0.683130051063973	0.81
CG5604	vOptix	-4.2	0.13	0.11	0.683130051063973	0.81
CG5604	dOptix	-7.49	0.13	0.11	0.683130051063973	0.81
CG5604	dVsx	-8.29	0.13	0.11	0.683130051063973	0.81
CG5604	vdDpp	-11.28	0.13	0.11	0.683130051063973	0.81
CG5604	vdVsx	-12.32	0.13	0.11	0.683130051063973	0.81
GATAd	vdDpp	18.67	0.096	0.49	0.227710017021324	0.36
GATAd	vDpp.vOptix	9.38	0.096	0.49	0.227710017021324	0.36
GATAd	Notch	8.14	0.096	0.49	0.227710017021324	0.36
GATAd	vOptix.vVsx	4.96	0.096	0.49	0.227710017021324	0.36
GATAd	dOptix.dVsx	4.42	0.096	0.49	0.227710017021324	0.36
GATAd	whole_OPC	3.34	0.096	0.49	0.227710017021324	0.36
GATAd	vOptix	1.84	0.096	0.49	0.227710017021324	0.36
GATAd	vDpp	1.73	0.096	0.49	0.227710017021324	0.36
GATAd	vdOptix.vdVsx	1.02	0.096	0.49	0.227710017021324	0.36
GATAd	dOptix	0.95	0.096	0.49	0.227710017021324	0.36
GATAd	vdDpp.vdOptix	0.79	0.096	0.49	0.227710017021324	0.36
GATAd	dDpp.dOptix	0.36	0.096	0.49	0.227710017021324	0.36
GATAd	vVsx	0	0.096	0.49	0.227710017021324	0.36
GATAd	vVsx.dVsx.dOptix	0	0.096	0.49	0.227710017021324	0.36
GATAd	vOptix.vVsx.dVsx	0	0.096	0.49	0.227710017021324	0.36
GATAd	dDpp	-5.57	0.096	0.49	0.227710017021324	0.36
GATAd	vdOptix	-6.4	0.096	0.49	0.227710017021324	0.36
GATAd	dVsx	-11.75	0.096	0.49	0.227710017021324	0.36
GATAd	vdVsx	-12.21	0.096	0.49	0.227710017021324	0.36
Sps2	Notch	16.89	0.091	0.02	0.174077655955698	0.11
Sps2	vdVsx	5.89	0.091	0.02	0.174077655955698	0.11
Sps2	vDpp	4.2	0.091	0.02	0.174077655955698	0.11
Sps2	dOptix.dVsx	1.64	0.091	0.02	0.174077655955698	0.11
Sps2	vdOptix.vdVsx	0.3	0.091	0.02	0.174077655955698	0.11
Sps2	whole_OPC	0.14	0.091	0.02	0.174077655955698	0.11
Sps2	dDpp	0	0.091	0.02	0.174077655955698	0.11
Sps2	vVsx	0	0.091	0.02	0.174077655955698	0.11
Sps2	vVsx.dVsx.dOptix	0	0.091	0.02	0.174077655955698	0.11
Sps2	vOptix.vVsx.dVsx	0	0.091	0.02	0.174077655955698	0.11
Sps2	dOptix	-0.78	0.091	0.02	0.174077655955698	0.11
Sps2	dDpp.dOptix	-4.59	0.091	0.02	0.174077655955698	0.11
Sps2	vdOptix	-4.92	0.091	0.02	0.174077655955698	0.11
Sps2	vOptix.vVsx	-6.02	0.091	0.02	0.174077655955698	0.11
Sps2	vdDpp.vdOptix	-6.59	0.091	0.02	0.174077655955698	0.11
Sps2	vDpp.vOptix	-6.92	0.091	0.02	0.174077655955698	0.11
Sps2	vOptix	-8.92	0.091	0.02	0.174077655955698	0.11
Sps2	vdDpp	-10.24	0.091	0.02	0.174077655955698	0.11
Sps2	dVsx	-10.47	0.091	0.02	0.174077655955698	0.11
Cand1	dDpp.dOptix	20.47	0.148	-0.56	0.149071198499986	0.53
Cand1	vdDpp	7.92	0.148	-0.56	0.149071198499986	0.53
Cand1	vdOptix.vdVsx	7.26	0.148	-0.56	0.149071198499986	0.53
Cand1	vDpp.vOptix	2.29	0.148	-0.56	0.149071198499986	0.53
Cand1	dOptix.dVsx	1.02	0.148	-0.56	0.149071198499986	0.53
Cand1	dDpp	0	0.148	-0.56	0.149071198499986	0.53
Cand1	vVsx	0	0.148	-0.56	0.149071198499986	0.53
Cand1	vVsx.dVsx.dOptix	0	0.148	-0.56	0.149071198499986	0.53
Cand1	vOptix.vVsx.dVsx	0	0.148	-0.56	0.149071198499986	0.53
Cand1	dVsx	-1.63	0.148	-0.56	0.149071198499986	0.53
Cand1	dOptix	-3.86	0.148	-0.56	0.149071198499986	0.53
Cand1	whole_OPC	-4.71	0.148	-0.56	0.149071198499986	0.53
Cand1	vdVsx	-6.6	0.148	-0.56	0.149071198499986	0.53
Cand1	vdOptix	-8.7	0.148	-0.56	0.149071198499986	0.53
Cand1	Notch	-10.43	0.148	-0.56	0.149071198499986	0.53
Cand1	vOptix	-11.59	0.148	-0.56	0.149071198499986	0.53
Cand1	vdDpp.vdOptix	-11.69	0.148	-0.56	0.149071198499986	0.53
Cand1	vDpp	-12.87	0.148	-0.56	0.149071198499986	0.53
Cand1	vOptix.vVsx	-15.75	0.148	-0.56	0.149071198499986	0.53
CG5355	dVsx	9.26	0.205	0.12	0.174077655955698	0.48
CG5355	vdVsx	4.15	0.205	0.12	0.174077655955698	0.48
CG5355	vdOptix	3.21	0.205	0.12	0.174077655955698	0.48
CG5355	vOptix	2.53	0.205	0.12	0.174077655955698	0.48
CG5355	vDpp	0	0.205	0.12	0.174077655955698	0.48
CG5355	dDpp	0	0.205	0.12	0.174077655955698	0.48
CG5355	vdDpp.vdOptix	0	0.205	0.12	0.174077655955698	0.48
CG5355	vVsx	0	0.205	0.12	0.174077655955698	0.48
CG5355	vVsx.dVsx.dOptix	0	0.205	0.12	0.174077655955698	0.48
CG5355	vOptix.vVsx.dVsx	0	0.205	0.12	0.174077655955698	0.48
CG5355	whole_OPC	-0.56	0.205	0.12	0.174077655955698	0.48
CG5355	vDpp.vOptix	-3.66	0.205	0.12	0.174077655955698	0.48
CG5355	dOptix	-4.85	0.205	0.12	0.174077655955698	0.48
CG5355	vdOptix.vdVsx	-5.79	0.205	0.12	0.174077655955698	0.48
CG5355	dOptix.dVsx	-5.98	0.205	0.12	0.174077655955698	0.48
CG5355	dDpp.dOptix	-7.69	0.205	0.12	0.174077655955698	0.48
CG5355	vOptix.vVsx	-10.16	0.205	0.12	0.174077655955698	0.48
CG5355	Notch	-10.45	0.205	0.12	0.174077655955698	0.48
CG5355	vdDpp	-16.82	0.205	0.12	0.174077655955698	0.48
Klp31E	Notch	7.24	0.078	-0.23	0.149071198499986	0.68
Klp31E	vOptix.vVsx	4.89	0.078	-0.23	0.149071198499986	0.68
Klp31E	vDpp.vOptix	4.57	0.078	-0.23	0.149071198499986	0.68
Klp31E	dVsx	4.19	0.078	-0.23	0.149071198499986	0.68
Klp31E	dDpp.dOptix	3.46	0.078	-0.23	0.149071198499986	0.68
Klp31E	vdOptix.vdVsx	0.19	0.078	-0.23	0.149071198499986	0.68
Klp31E	vDpp	0	0.078	-0.23	0.149071198499986	0.68
Klp31E	vVsx	0	0.078	-0.23	0.149071198499986	0.68
Klp31E	vVsx.dVsx.dOptix	0	0.078	-0.23	0.149071198499986	0.68
Klp31E	vOptix.vVsx.dVsx	0	0.078	-0.23	0.149071198499986	0.68
Klp31E	dOptix.dVsx	-3.94	0.078	-0.23	0.149071198499986	0.68
Klp31E	whole_OPC	-4.01	0.078	-0.23	0.149071198499986	0.68
Klp31E	vdVsx	-4.26	0.078	-0.23	0.149071198499986	0.68
Klp31E	vdOptix	-6.11	0.078	-0.23	0.149071198499986	0.68
Klp31E	dOptix	-6.63	0.078	-0.23	0.149071198499986	0.68
Klp31E	vdDpp.vdOptix	-7.05	0.078	-0.23	0.149071198499986	0.68
Klp31E	vOptix	-7.32	0.078	-0.23	0.149071198499986	0.68
Klp31E	vdDpp	-9.18	0.078	-0.23	0.149071198499986	0.68
Klp31E	dDpp	-13.57	0.078	-0.23	0.149071198499986	0.68
RfC3	dDpp.dOptix	21.06	0.098	0.04	0.333333333333333	0.18
RfC3	dOptix.dVsx	8.8	0.098	0.04	0.333333333333333	0.18
RfC3	dOptix	7.25	0.098	0.04	0.333333333333333	0.18
RfC3	vdOptix	6.07	0.098	0.04	0.333333333333333	0.18
RfC3	vdOptix.vdVsx	4.12	0.098	0.04	0.333333333333333	0.18
RfC3	vdDpp.vdOptix	2.46	0.098	0.04	0.333333333333333	0.18
RfC3	vVsx	0	0.098	0.04	0.333333333333333	0.18
RfC3	vVsx.dVsx.dOptix	0	0.098	0.04	0.333333333333333	0.18
RfC3	vOptix.vVsx.dVsx	0	0.098	0.04	0.333333333333333	0.18
RfC3	vdDpp	-0.01	0.098	0.04	0.333333333333333	0.18
RfC3	Notch	-0.76	0.098	0.04	0.333333333333333	0.18
RfC3	dVsx	-4.36	0.098	0.04	0.333333333333333	0.18
RfC3	vDpp	-4.95	0.098	0.04	0.333333333333333	0.18
RfC3	vOptix	-6.84	0.098	0.04	0.333333333333333	0.18
RfC3	vDpp.vOptix	-8.3	0.098	0.04	0.333333333333333	0.18
RfC3	vdVsx	-8.37	0.098	0.04	0.333333333333333	0.18
RfC3	vOptix.vVsx	-9.22	0.098	0.04	0.333333333333333	0.18
RfC3	whole_OPC	-10.45	0.098	0.04	0.333333333333333	0.18
RfC3	dDpp	-18.95	0.098	0.04	0.333333333333333	0.18
KdelR	vdVsx	8.38	0.234	0.11	0.2	0.28
KdelR	vDpp.vOptix	7.35	0.234	0.11	0.2	0.28
KdelR	vdOptix	5.17	0.234	0.11	0.2	0.28
KdelR	vOptix.vVsx	3.94	0.234	0.11	0.2	0.28
KdelR	dOptix.dVsx	3.5	0.234	0.11	0.2	0.28
KdelR	whole_OPC	1.72	0.234	0.11	0.2	0.28
KdelR	vVsx	0	0.234	0.11	0.2	0.28
KdelR	vVsx.dVsx.dOptix	0	0.234	0.11	0.2	0.28
KdelR	vOptix.vVsx.dVsx	0	0.234	0.11	0.2	0.28
KdelR	dVsx	-0.28	0.234	0.11	0.2	0.28
KdelR	vdOptix.vdVsx	-1.83	0.234	0.11	0.2	0.28
KdelR	dOptix	-1.92	0.234	0.11	0.2	0.28
KdelR	dDpp	-2.04	0.234	0.11	0.2	0.28
KdelR	Notch	-5.44	0.234	0.11	0.2	0.28
KdelR	vdDpp	-6.19	0.234	0.11	0.2	0.28
KdelR	vDpp	-11.07	0.234	0.11	0.2	0.28
KdelR	vOptix	-11.81	0.234	0.11	0.2	0.28
KdelR	vdDpp.vdOptix	-14.42	0.234	0.11	0.2	0.28
KdelR	dDpp.dOptix	-17.04	0.234	0.11	0.2	0.28
CG5188	vdOptix.vdVsx	2.48	0.101	0.08	0.227710017021324	0.42
CG5188	vdDpp.vdOptix	1.21	0.101	0.08	0.227710017021324	0.42
CG5188	vOptix.vVsx	0.45	0.101	0.08	0.227710017021324	0.42
CG5188	vDpp	0	0.101	0.08	0.227710017021324	0.42
CG5188	vVsx	0	0.101	0.08	0.227710017021324	0.42
CG5188	vVsx.dVsx.dOptix	0	0.101	0.08	0.227710017021324	0.42
CG5188	vOptix.vVsx.dVsx	0	0.101	0.08	0.227710017021324	0.42
CG5188	vdDpp	-2.91	0.101	0.08	0.227710017021324	0.42
CG5188	vOptix	-3.98	0.101	0.08	0.227710017021324	0.42
CG5188	Notch	-7.54	0.101	0.08	0.227710017021324	0.42
CG5188	vdOptix	-8.1	0.101	0.08	0.227710017021324	0.42
CG5188	dOptix.dVsx	-8.16	0.101	0.08	0.227710017021324	0.42
CG5188	whole_OPC	-9.25	0.101	0.08	0.227710017021324	0.42
CG5188	vdVsx	-9.44	0.101	0.08	0.227710017021324	0.42
CG5188	dDpp	-11.33	0.101	0.08	0.227710017021324	0.42
CG5188	dOptix	-11.92	0.101	0.08	0.227710017021324	0.42
CG5188	dDpp.dOptix	-13.4	0.101	0.08	0.227710017021324	0.42
CG5188	dVsx	-14.64	0.101	0.08	0.227710017021324	0.42
CG5188	vDpp.vOptix	-15.43	0.101	0.08	0.227710017021324	0.42
holn1	dVsx	5.38	0.114	-0.24	0.258198889747161	0.25
holn1	vDpp	0	0.114	-0.24	0.258198889747161	0.25
holn1	dDpp	0	0.114	-0.24	0.258198889747161	0.25
holn1	vVsx	0	0.114	-0.24	0.258198889747161	0.25
holn1	vVsx.dVsx.dOptix	0	0.114	-0.24	0.258198889747161	0.25
holn1	vOptix.vVsx.dVsx	0	0.114	-0.24	0.258198889747161	0.25
holn1	whole_OPC	-1.93	0.114	-0.24	0.258198889747161	0.25
holn1	vDpp.vOptix	-1.93	0.114	-0.24	0.258198889747161	0.25
holn1	vOptix.vVsx	-1.94	0.114	-0.24	0.258198889747161	0.25
holn1	dDpp.dOptix	-2.31	0.114	-0.24	0.258198889747161	0.25
holn1	Notch	-3.12	0.114	-0.24	0.258198889747161	0.25
holn1	dOptix.dVsx	-3.2	0.114	-0.24	0.258198889747161	0.25
holn1	vdDpp.vdOptix	-3.37	0.114	-0.24	0.258198889747161	0.25
holn1	vdOptix.vdVsx	-4.19	0.114	-0.24	0.258198889747161	0.25
holn1	dOptix	-6.59	0.114	-0.24	0.258198889747161	0.25
holn1	vdVsx	-7.11	0.114	-0.24	0.258198889747161	0.25
holn1	vOptix	-10.76	0.114	-0.24	0.258198889747161	0.25
holn1	vdDpp	-13.07	0.114	-0.24	0.258198889747161	0.25
holn1	vdOptix	-14.34	0.114	-0.24	0.258198889747161	0.25
RluA-1	vDpp.vOptix	1.52	0.347	-0.03	0.377964473009227	0.17
RluA-1	vOptix.vVsx	1.27	0.347	-0.03	0.377964473009227	0.17
RluA-1	dOptix.dVsx	0.03	0.347	-0.03	0.377964473009227	0.17
RluA-1	vDpp	0	0.347	-0.03	0.377964473009227	0.17
RluA-1	dDpp	0	0.347	-0.03	0.377964473009227	0.17
RluA-1	vVsx	0	0.347	-0.03	0.377964473009227	0.17
RluA-1	vVsx.dVsx.dOptix	0	0.347	-0.03	0.377964473009227	0.17
RluA-1	vOptix.vVsx.dVsx	0	0.347	-0.03	0.377964473009227	0.17
RluA-1	vdOptix.vdVsx	-0.67	0.347	-0.03	0.377964473009227	0.17
RluA-1	Notch	-1.14	0.347	-0.03	0.377964473009227	0.17
RluA-1	vdOptix	-1.64	0.347	-0.03	0.377964473009227	0.17
RluA-1	dVsx	-1.73	0.347	-0.03	0.377964473009227	0.17
RluA-1	vdDpp	-1.78	0.347	-0.03	0.377964473009227	0.17
RluA-1	dDpp.dOptix	-3.6	0.347	-0.03	0.377964473009227	0.17
RluA-1	vOptix	-5.99	0.347	-0.03	0.377964473009227	0.17
RluA-1	vdVsx	-6.19	0.347	-0.03	0.377964473009227	0.17
RluA-1	vdDpp.vdOptix	-7.38	0.347	-0.03	0.377964473009227	0.17
RluA-1	dOptix	-8.65	0.347	-0.03	0.377964473009227	0.17
RluA-1	whole_OPC	-9.39	0.347	-0.03	0.377964473009227	0.17
CG6094	vdDpp	18.46	0.2	-0.13	0.227710017021324	0.3
CG6094	dOptix	9.62	0.2	-0.13	0.227710017021324	0.3
CG6094	vdOptix.vdVsx	6.36	0.2	-0.13	0.227710017021324	0.3
CG6094	vOptix.vVsx	5.94	0.2	-0.13	0.227710017021324	0.3
CG6094	vOptix	4.34	0.2	-0.13	0.227710017021324	0.3
CG6094	vdDpp.vdOptix	1.38	0.2	-0.13	0.227710017021324	0.3
CG6094	dOptix.dVsx	0.62	0.2	-0.13	0.227710017021324	0.3
CG6094	vDpp	0	0.2	-0.13	0.227710017021324	0.3
CG6094	vVsx	0	0.2	-0.13	0.227710017021324	0.3
CG6094	vVsx.dVsx.dOptix	0	0.2	-0.13	0.227710017021324	0.3
CG6094	vOptix.vVsx.dVsx	0	0.2	-0.13	0.227710017021324	0.3
CG6094	Notch	-0.59	0.2	-0.13	0.227710017021324	0.3
CG6094	dDpp	-0.7	0.2	-0.13	0.227710017021324	0.3
CG6094	vdOptix	-1.44	0.2	-0.13	0.227710017021324	0.3
CG6094	whole_OPC	-1.9	0.2	-0.13	0.227710017021324	0.3
CG6094	vdVsx	-3.33	0.2	-0.13	0.227710017021324	0.3
CG6094	dDpp.dOptix	-7.02	0.2	-0.13	0.227710017021324	0.3
CG6094	vDpp.vOptix	-11.6	0.2	-0.13	0.227710017021324	0.3
CG6094	dVsx	-14.98	0.2	-0.13	0.227710017021324	0.3
Trim9	Notch	33	0.689	0.11	0.333333333333333	0.94
Trim9	dOptix	4.03	0.689	0.11	0.333333333333333	0.94
Trim9	dDpp.dOptix	3.17	0.689	0.11	0.333333333333333	0.94
Trim9	vOptix	2.95	0.689	0.11	0.333333333333333	0.94
Trim9	vDpp	0	0.689	0.11	0.333333333333333	0.94
Trim9	dDpp	0	0.689	0.11	0.333333333333333	0.94
Trim9	vdOptix.vdVsx	0	0.689	0.11	0.333333333333333	0.94
Trim9	vVsx	0	0.689	0.11	0.333333333333333	0.94
Trim9	vVsx.dVsx.dOptix	0	0.689	0.11	0.333333333333333	0.94
Trim9	vOptix.vVsx.dVsx	0	0.689	0.11	0.333333333333333	0.94
Trim9	vdDpp	-0.58	0.689	0.11	0.333333333333333	0.94
Trim9	vOptix.vVsx	-1.31	0.689	0.11	0.333333333333333	0.94
Trim9	vdOptix	-5.03	0.689	0.11	0.333333333333333	0.94
Trim9	whole_OPC	-5.38	0.689	0.11	0.333333333333333	0.94
Trim9	vdDpp.vdOptix	-5.85	0.689	0.11	0.333333333333333	0.94
Trim9	vdVsx	-7.36	0.689	0.11	0.333333333333333	0.94
Trim9	dVsx	-8.35	0.689	0.11	0.333333333333333	0.94
Trim9	vDpp.vOptix	-8.89	0.689	0.11	0.333333333333333	0.94
Trim9	dOptix.dVsx	-11.32	0.689	0.11	0.333333333333333	0.94
CG6443	dDpp.dOptix	7.5	0.154	0.31	1	0.96
CG6443	dVsx	5.57	0.154	0.31	1	0.96
CG6443	vDpp	5.13	0.154	0.31	1	0.96
CG6443	Notch	0.52	0.154	0.31	1	0.96
CG6443	vOptix	0.44	0.154	0.31	1	0.96
CG6443	vVsx	0	0.154	0.31	1	0.96
CG6443	vVsx.dVsx.dOptix	0	0.154	0.31	1	0.96
CG6443	vOptix.vVsx.dVsx	0	0.154	0.31	1	0.96
CG6443	dOptix	-2.05	0.154	0.31	1	0.96
CG6443	vOptix.vVsx	-2.36	0.154	0.31	1	0.96
CG6443	vdDpp	-2.58	0.154	0.31	1	0.96
CG6443	vDpp.vOptix	-3.14	0.154	0.31	1	0.96
CG6443	whole_OPC	-3.62	0.154	0.31	1	0.96
CG6443	vdOptix.vdVsx	-5.12	0.154	0.31	1	0.96
CG6443	dOptix.dVsx	-5.38	0.154	0.31	1	0.96
CG6443	vdVsx	-5.68	0.154	0.31	1	0.96
CG6443	dDpp	-5.75	0.154	0.31	1	0.96
CG6443	vdDpp.vdOptix	-5.79	0.154	0.31	1	0.96
CG6443	vdOptix	-8.19	0.154	0.31	1	0.96
Nup107	vdVsx	17.42	0.146	-0.58	-0.142857142857143	0.79
Nup107	vOptix.vVsx	12.65	0.146	-0.58	-0.142857142857143	0.79
Nup107	vDpp	0	0.146	-0.58	-0.142857142857143	0.79
Nup107	vVsx	0	0.146	-0.58	-0.142857142857143	0.79
Nup107	vVsx.dVsx.dOptix	0	0.146	-0.58	-0.142857142857143	0.79
Nup107	vOptix.vVsx.dVsx	0	0.146	-0.58	-0.142857142857143	0.79
Nup107	vdOptix	-0.07	0.146	-0.58	-0.142857142857143	0.79
Nup107	dOptix.dVsx	-1.64	0.146	-0.58	-0.142857142857143	0.79
Nup107	dOptix	-1.92	0.146	-0.58	-0.142857142857143	0.79
Nup107	vdDpp.vdOptix	-2.54	0.146	-0.58	-0.142857142857143	0.79
Nup107	dVsx	-4.21	0.146	-0.58	-0.142857142857143	0.79
Nup107	vDpp.vOptix	-4.51	0.146	-0.58	-0.142857142857143	0.79
Nup107	vOptix	-6.04	0.146	-0.58	-0.142857142857143	0.79
Nup107	whole_OPC	-6.9	0.146	-0.58	-0.142857142857143	0.79
Nup107	vdOptix.vdVsx	-8.4	0.146	-0.58	-0.142857142857143	0.79
Nup107	Notch	-10.92	0.146	-0.58	-0.142857142857143	0.79
Nup107	vdDpp	-14.8	0.146	-0.58	-0.142857142857143	0.79
Nup107	dDpp.dOptix	-15.72	0.146	-0.58	-0.142857142857143	0.79
Nup107	dDpp	-17.98	0.146	-0.58	-0.142857142857143	0.79
CG12299	dOptix.dVsx	16.45	0.13	0.03	0.447213595499958	0.61
CG12299	dDpp	15.57	0.13	0.03	0.447213595499958	0.61
CG12299	vdVsx	12.32	0.13	0.03	0.447213595499958	0.61
CG12299	dVsx	11.1	0.13	0.03	0.447213595499958	0.61
CG12299	Notch	9.46	0.13	0.03	0.447213595499958	0.61
CG12299	vdOptix.vdVsx	1.09	0.13	0.03	0.447213595499958	0.61
CG12299	vDpp	0	0.13	0.03	0.447213595499958	0.61
CG12299	vOptix.vVsx	0	0.13	0.03	0.447213595499958	0.61
CG12299	vVsx	0	0.13	0.03	0.447213595499958	0.61
CG12299	vVsx.dVsx.dOptix	0	0.13	0.03	0.447213595499958	0.61
CG12299	vOptix.vVsx.dVsx	0	0.13	0.03	0.447213595499958	0.61
CG12299	vdDpp.vdOptix	-0.04	0.13	0.03	0.447213595499958	0.61
CG12299	dDpp.dOptix	-1.94	0.13	0.03	0.447213595499958	0.61
CG12299	vOptix	-2.37	0.13	0.03	0.447213595499958	0.61
CG12299	vDpp.vOptix	-2.56	0.13	0.03	0.447213595499958	0.61
CG12299	vdOptix	-2.64	0.13	0.03	0.447213595499958	0.61
CG12299	whole_OPC	-4.66	0.13	0.03	0.447213595499958	0.61
CG12299	vdDpp	-5.37	0.13	0.03	0.447213595499958	0.61
CG12299	dOptix	-9.15	0.13	0.03	0.447213595499958	0.61
CG17124	whole_OPC	24.34	0.473	0.09	0.323875137815648	0.31
CG17124	Notch	23.26	0.473	0.09	0.323875137815648	0.31
CG17124	dOptix	21.83	0.473	0.09	0.323875137815648	0.31
CG17124	dDpp.dOptix	5.65	0.473	0.09	0.323875137815648	0.31
CG17124	dVsx	2.44	0.473	0.09	0.323875137815648	0.31
CG17124	vDpp.vOptix	0.68	0.473	0.09	0.323875137815648	0.31
CG17124	vDpp	0	0.473	0.09	0.323875137815648	0.31
CG17124	vOptix.vVsx	0	0.473	0.09	0.323875137815648	0.31
CG17124	vdOptix.vdVsx	0	0.473	0.09	0.323875137815648	0.31
CG17124	vVsx	0	0.473	0.09	0.323875137815648	0.31
CG17124	vVsx.dVsx.dOptix	0	0.473	0.09	0.323875137815648	0.31
CG17124	vOptix.vVsx.dVsx	0	0.473	0.09	0.323875137815648	0.31
CG17124	vdDpp	-1.05	0.473	0.09	0.323875137815648	0.31
CG17124	vdDpp.vdOptix	-1.89	0.473	0.09	0.323875137815648	0.31
CG17124	vdVsx	-2.19	0.473	0.09	0.323875137815648	0.31
CG17124	vOptix	-2.38	0.473	0.09	0.323875137815648	0.31
CG17124	dOptix.dVsx	-3.64	0.473	0.09	0.323875137815648	0.31
CG17124	vdOptix	-6.18	0.473	0.09	0.323875137815648	0.31
CG17124	dDpp	-13.44	0.473	0.09	0.323875137815648	0.31
CG31869	dVsx	16.75	0.099	0.02	0.447213595499958	0.14
CG31869	vdDpp	2.4	0.099	0.02	0.447213595499958	0.14
CG31869	dOptix	1.1	0.099	0.02	0.447213595499958	0.14
CG31869	dDpp.dOptix	0.87	0.099	0.02	0.447213595499958	0.14
CG31869	vdOptix	0.76	0.099	0.02	0.447213595499958	0.14
CG31869	vVsx	0	0.099	0.02	0.447213595499958	0.14
CG31869	vVsx.dVsx.dOptix	0	0.099	0.02	0.447213595499958	0.14
CG31869	vOptix.vVsx.dVsx	0	0.099	0.02	0.447213595499958	0.14
CG31869	vdDpp.vdOptix	-0.39	0.099	0.02	0.447213595499958	0.14
CG31869	vDpp	-0.86	0.099	0.02	0.447213595499958	0.14
CG31869	vDpp.vOptix	-1	0.099	0.02	0.447213595499958	0.14
CG31869	vOptix.vVsx	-1.03	0.099	0.02	0.447213595499958	0.14
CG31869	vdOptix.vdVsx	-1.28	0.099	0.02	0.447213595499958	0.14
CG31869	dOptix.dVsx	-1.72	0.099	0.02	0.447213595499958	0.14
CG31869	whole_OPC	-1.98	0.099	0.02	0.447213595499958	0.14
CG31869	vOptix	-2.6	0.099	0.02	0.447213595499958	0.14
CG31869	Notch	-3.78	0.099	0.02	0.447213595499958	0.14
CG31869	dDpp	-7.9	0.099	0.02	0.447213595499958	0.14
CG31869	vdVsx	-8.66	0.099	0.02	0.447213595499958	0.14
Nos	Notch	4.97	0.758	-0.05	0.218217890235992	0.57
Nos	vdOptix	4.03	0.758	-0.05	0.218217890235992	0.57
Nos	dVsx	3.5	0.758	-0.05	0.218217890235992	0.57
Nos	vDpp.vOptix	2.22	0.758	-0.05	0.218217890235992	0.57
Nos	dOptix	1.51	0.758	-0.05	0.218217890235992	0.57
Nos	vOptix.vVsx	1.48	0.758	-0.05	0.218217890235992	0.57
Nos	whole_OPC	0.34	0.758	-0.05	0.218217890235992	0.57
Nos	dDpp	0	0.758	-0.05	0.218217890235992	0.57
Nos	vdOptix.vdVsx	0	0.758	-0.05	0.218217890235992	0.57
Nos	vVsx	0	0.758	-0.05	0.218217890235992	0.57
Nos	vVsx.dVsx.dOptix	0	0.758	-0.05	0.218217890235992	0.57
Nos	vOptix.vVsx.dVsx	0	0.758	-0.05	0.218217890235992	0.57
Nos	vDpp	-1.84	0.758	-0.05	0.218217890235992	0.57
Nos	vdVsx	-5.5	0.758	-0.05	0.218217890235992	0.57
Nos	vdDpp	-6.58	0.758	-0.05	0.218217890235992	0.57
Nos	dDpp.dOptix	-11.28	0.758	-0.05	0.218217890235992	0.57
Nos	vdDpp.vdOptix	-12.73	0.758	-0.05	0.218217890235992	0.57
Nos	vOptix	-12.82	0.758	-0.05	0.218217890235992	0.57
Nos	dOptix.dVsx	-14.54	0.758	-0.05	0.218217890235992	0.57
Stam	vdDpp	14.16	0.184	-0.68	0.142857142857143	0.07
Stam	vOptix.vVsx	10.46	0.184	-0.68	0.142857142857143	0.07
Stam	vdDpp.vdOptix	7.82	0.184	-0.68	0.142857142857143	0.07
Stam	vdOptix.vdVsx	1.77	0.184	-0.68	0.142857142857143	0.07
Stam	dDpp	0	0.184	-0.68	0.142857142857143	0.07
Stam	vVsx	0	0.184	-0.68	0.142857142857143	0.07
Stam	vVsx.dVsx.dOptix	0	0.184	-0.68	0.142857142857143	0.07
Stam	vOptix.vVsx.dVsx	0	0.184	-0.68	0.142857142857143	0.07
Stam	vDpp	-2.12	0.184	-0.68	0.142857142857143	0.07
Stam	Notch	-2.64	0.184	-0.68	0.142857142857143	0.07
Stam	whole_OPC	-4.5	0.184	-0.68	0.142857142857143	0.07
Stam	vdOptix	-5.9	0.184	-0.68	0.142857142857143	0.07
Stam	dOptix.dVsx	-6.02	0.184	-0.68	0.142857142857143	0.07
Stam	dDpp.dOptix	-7.63	0.184	-0.68	0.142857142857143	0.07
Stam	vDpp.vOptix	-8.82	0.184	-0.68	0.142857142857143	0.07
Stam	vOptix	-11.01	0.184	-0.68	0.142857142857143	0.07
Stam	dOptix	-11.02	0.184	-0.68	0.142857142857143	0.07
Stam	vdVsx	-11.85	0.184	-0.68	0.142857142857143	0.07
Stam	dVsx	-13.43	0.184	-0.68	0.142857142857143	0.07
dpr2	dVsx	12.83	0.66	-0.51	0.0924500327042048	0.77
dpr2	dDpp	10.13	0.66	-0.51	0.0924500327042048	0.77
dpr2	vOptix.vVsx	7.61	0.66	-0.51	0.0924500327042048	0.77
dpr2	dOptix.dVsx	1.4	0.66	-0.51	0.0924500327042048	0.77
dpr2	vDpp.vOptix	0.55	0.66	-0.51	0.0924500327042048	0.77
dpr2	vdVsx	0.18	0.66	-0.51	0.0924500327042048	0.77
dpr2	vDpp	0	0.66	-0.51	0.0924500327042048	0.77
dpr2	vVsx	0	0.66	-0.51	0.0924500327042048	0.77
dpr2	vVsx.dVsx.dOptix	0	0.66	-0.51	0.0924500327042048	0.77
dpr2	vOptix.vVsx.dVsx	0	0.66	-0.51	0.0924500327042048	0.77
dpr2	dDpp.dOptix	-1.89	0.66	-0.51	0.0924500327042048	0.77
dpr2	vOptix	-3.96	0.66	-0.51	0.0924500327042048	0.77
dpr2	Notch	-6.08	0.66	-0.51	0.0924500327042048	0.77
dpr2	vdOptix	-6.12	0.66	-0.51	0.0924500327042048	0.77
dpr2	vdDpp	-7.08	0.66	-0.51	0.0924500327042048	0.77
dpr2	vdOptix.vdVsx	-7.82	0.66	-0.51	0.0924500327042048	0.77
dpr2	dOptix	-12.06	0.66	-0.51	0.0924500327042048	0.77
dpr2	vdDpp.vdOptix	-13.05	0.66	-0.51	0.0924500327042048	0.77
dpr2	whole_OPC	-13.95	0.66	-0.51	0.0924500327042048	0.77
YL-1	dVsx	26.27	0.236	0.08	0.53748384988657	0.8
YL-1	vDpp.vOptix	3.6	0.236	0.08	0.53748384988657	0.8
YL-1	whole_OPC	3.25	0.236	0.08	0.53748384988657	0.8
YL-1	vdDpp	2.96	0.236	0.08	0.53748384988657	0.8
YL-1	vOptix.vVsx	0.87	0.236	0.08	0.53748384988657	0.8
YL-1	dDpp	0	0.236	0.08	0.53748384988657	0.8
YL-1	vVsx	0	0.236	0.08	0.53748384988657	0.8
YL-1	vVsx.dVsx.dOptix	0	0.236	0.08	0.53748384988657	0.8
YL-1	vOptix.vVsx.dVsx	0	0.236	0.08	0.53748384988657	0.8
YL-1	dOptix.dVsx	-1.11	0.236	0.08	0.53748384988657	0.8
YL-1	Notch	-2.1	0.236	0.08	0.53748384988657	0.8
YL-1	vdOptix.vdVsx	-3.06	0.236	0.08	0.53748384988657	0.8
YL-1	vdDpp.vdOptix	-3.24	0.236	0.08	0.53748384988657	0.8
YL-1	vdOptix	-4.51	0.236	0.08	0.53748384988657	0.8
YL-1	vOptix	-5.99	0.236	0.08	0.53748384988657	0.8
YL-1	vdVsx	-6.43	0.236	0.08	0.53748384988657	0.8
YL-1	dDpp.dOptix	-12.28	0.236	0.08	0.53748384988657	0.8
YL-1	vDpp	-13.76	0.236	0.08	0.53748384988657	0.8
YL-1	dOptix	-14.22	0.236	0.08	0.53748384988657	0.8
CG16833	dOptix	8.42	0.18	-0.12	0.149071198499986	0.33
CG16833	dOptix.dVsx	5.78	0.18	-0.12	0.149071198499986	0.33
CG16833	vdOptix	4.56	0.18	-0.12	0.149071198499986	0.33
CG16833	vdOptix.vdVsx	2.39	0.18	-0.12	0.149071198499986	0.33
CG16833	vVsx	0	0.18	-0.12	0.149071198499986	0.33
CG16833	vVsx.dVsx.dOptix	0	0.18	-0.12	0.149071198499986	0.33
CG16833	vOptix.vVsx.dVsx	0	0.18	-0.12	0.149071198499986	0.33
CG16833	whole_OPC	-1.83	0.18	-0.12	0.149071198499986	0.33
CG16833	vDpp.vOptix	-2.36	0.18	-0.12	0.149071198499986	0.33
CG16833	vDpp	-2.79	0.18	-0.12	0.149071198499986	0.33
CG16833	vOptix.vVsx	-4.62	0.18	-0.12	0.149071198499986	0.33
CG16833	dVsx	-6.05	0.18	-0.12	0.149071198499986	0.33
CG16833	dDpp.dOptix	-6.92	0.18	-0.12	0.149071198499986	0.33
CG16833	Notch	-7.15	0.18	-0.12	0.149071198499986	0.33
CG16833	vOptix	-9.5	0.18	-0.12	0.149071198499986	0.33
CG16833	vdDpp.vdOptix	-12.34	0.18	-0.12	0.149071198499986	0.33
CG16833	dDpp	-12.57	0.18	-0.12	0.149071198499986	0.33
CG16833	vdDpp	-16.7	0.18	-0.12	0.149071198499986	0.33
CG16833	vdVsx	-20.12	0.18	-0.12	0.149071198499986	0.33
Nup154	dVsx	2.84	0.099	-0.09	0.2	0.22
Nup154	vOptix.vVsx	0.2	0.099	-0.09	0.2	0.22
Nup154	vVsx	0	0.099	-0.09	0.2	0.22
Nup154	vVsx.dVsx.dOptix	0	0.099	-0.09	0.2	0.22
Nup154	vOptix.vVsx.dVsx	0	0.099	-0.09	0.2	0.22
Nup154	vDpp	-1.39	0.099	-0.09	0.2	0.22
Nup154	dDpp.dOptix	-1.54	0.099	-0.09	0.2	0.22
Nup154	dOptix	-1.59	0.099	-0.09	0.2	0.22
Nup154	vdOptix	-1.69	0.099	-0.09	0.2	0.22
Nup154	vdOptix.vdVsx	-2.32	0.099	-0.09	0.2	0.22
Nup154	vdDpp.vdOptix	-3.33	0.099	-0.09	0.2	0.22
Nup154	vdVsx	-5.53	0.099	-0.09	0.2	0.22
Nup154	Notch	-6.11	0.099	-0.09	0.2	0.22
Nup154	vOptix	-6.75	0.099	-0.09	0.2	0.22
Nup154	whole_OPC	-7.21	0.099	-0.09	0.2	0.22
Nup154	dOptix.dVsx	-8.01	0.099	-0.09	0.2	0.22
Nup154	vDpp.vOptix	-9.55	0.099	-0.09	0.2	0.22
Nup154	vdDpp	-10.04	0.099	-0.09	0.2	0.22
Nup154	dDpp	-14.19	0.099	-0.09	0.2	0.22
CG16854	vdVsx	21.67	0.339	-0.09	0.179487179487179	0.66
CG16854	Notch	16.27	0.339	-0.09	0.179487179487179	0.66
CG16854	dDpp.dOptix	14.22	0.339	-0.09	0.179487179487179	0.66
CG16854	dDpp	9.39	0.339	-0.09	0.179487179487179	0.66
CG16854	vdDpp	8.94	0.339	-0.09	0.179487179487179	0.66
CG16854	vdOptix.vdVsx	6.89	0.339	-0.09	0.179487179487179	0.66
CG16854	vOptix.vVsx	6.73	0.339	-0.09	0.179487179487179	0.66
CG16854	vDpp.vOptix	3.59	0.339	-0.09	0.179487179487179	0.66
CG16854	vdDpp.vdOptix	3.03	0.339	-0.09	0.179487179487179	0.66
CG16854	vdOptix	2.86	0.339	-0.09	0.179487179487179	0.66
CG16854	whole_OPC	2.76	0.339	-0.09	0.179487179487179	0.66
CG16854	dOptix.dVsx	2.54	0.339	-0.09	0.179487179487179	0.66
CG16854	dOptix	0.83	0.339	-0.09	0.179487179487179	0.66
CG16854	dVsx	0.72	0.339	-0.09	0.179487179487179	0.66
CG16854	vOptix	0.58	0.339	-0.09	0.179487179487179	0.66
CG16854	vDpp	0	0.339	-0.09	0.179487179487179	0.66
CG16854	vVsx	0	0.339	-0.09	0.179487179487179	0.66
CG16854	vVsx.dVsx.dOptix	0	0.339	-0.09	0.179487179487179	0.66
CG16854	vOptix.vVsx.dVsx	0	0.339	-0.09	0.179487179487179	0.66
CG4705	vdOptix	2.08	0.079	-0.06	0.124034734589208	0.01
CG4705	dDpp.dOptix	1.19	0.079	-0.06	0.124034734589208	0.01
CG4705	vdDpp	0.5	0.079	-0.06	0.124034734589208	0.01
CG4705	dOptix.dVsx	0.4	0.079	-0.06	0.124034734589208	0.01
CG4705	dDpp	0	0.079	-0.06	0.124034734589208	0.01
CG4705	vVsx	0	0.079	-0.06	0.124034734589208	0.01
CG4705	vVsx.dVsx.dOptix	0	0.079	-0.06	0.124034734589208	0.01
CG4705	vOptix.vVsx.dVsx	0	0.079	-0.06	0.124034734589208	0.01
CG4705	vDpp.vOptix	-2.01	0.079	-0.06	0.124034734589208	0.01
CG4705	vdDpp.vdOptix	-2.12	0.079	-0.06	0.124034734589208	0.01
CG4705	dOptix	-3.78	0.079	-0.06	0.124034734589208	0.01
CG4705	vdVsx	-4.26	0.079	-0.06	0.124034734589208	0.01
CG4705	whole_OPC	-4.42	0.079	-0.06	0.124034734589208	0.01
CG4705	vDpp	-6.13	0.079	-0.06	0.124034734589208	0.01
CG4705	vOptix	-6.47	0.079	-0.06	0.124034734589208	0.01
CG4705	Notch	-6.67	0.079	-0.06	0.124034734589208	0.01
CG4705	vOptix.vVsx	-7.2	0.079	-0.06	0.124034734589208	0.01
CG4705	vdOptix.vdVsx	-8.93	0.079	-0.06	0.124034734589208	0.01
CG4705	dVsx	-14.23	0.079	-0.06	0.124034734589208	0.01
Ge-1	vdVsx	39.16	0.1	0.09	0.382970843102535	0.22
Ge-1	vdDpp	20.99	0.1	0.09	0.382970843102535	0.22
Ge-1	Notch	9.71	0.1	0.09	0.382970843102535	0.22
Ge-1	vDpp	4.96	0.1	0.09	0.382970843102535	0.22
Ge-1	dOptix	1.98	0.1	0.09	0.382970843102535	0.22
Ge-1	vdDpp.vdOptix	1.88	0.1	0.09	0.382970843102535	0.22
Ge-1	vdOptix.vdVsx	0.72	0.1	0.09	0.382970843102535	0.22
Ge-1	vDpp.vOptix	0.37	0.1	0.09	0.382970843102535	0.22
Ge-1	vVsx	0	0.1	0.09	0.382970843102535	0.22
Ge-1	vVsx.dVsx.dOptix	0	0.1	0.09	0.382970843102535	0.22
Ge-1	vOptix.vVsx.dVsx	0	0.1	0.09	0.382970843102535	0.22
Ge-1	vOptix	-0.19	0.1	0.09	0.382970843102535	0.22
Ge-1	vOptix.vVsx	-0.49	0.1	0.09	0.382970843102535	0.22
Ge-1	dVsx	-2.39	0.1	0.09	0.382970843102535	0.22
Ge-1	dDpp.dOptix	-2.57	0.1	0.09	0.382970843102535	0.22
Ge-1	whole_OPC	-2.7	0.1	0.09	0.382970843102535	0.22
Ge-1	dOptix.dVsx	-2.82	0.1	0.09	0.382970843102535	0.22
Ge-1	dDpp	-5.85	0.1	0.09	0.382970843102535	0.22
Ge-1	vdOptix	-6.63	0.1	0.09	0.382970843102535	0.22
l(2)gd1	vdOptix	12.35	0.101	-0.19	0.333333333333333	0.52
l(2)gd1	vdDpp	11.65	0.101	-0.19	0.333333333333333	0.52
l(2)gd1	Notch	10.29	0.101	-0.19	0.333333333333333	0.52
l(2)gd1	dDpp	6.81	0.101	-0.19	0.333333333333333	0.52
l(2)gd1	vDpp.vOptix	2.8	0.101	-0.19	0.333333333333333	0.52
l(2)gd1	dOptix	2.68	0.101	-0.19	0.333333333333333	0.52
l(2)gd1	vdDpp.vdOptix	2.21	0.101	-0.19	0.333333333333333	0.52
l(2)gd1	whole_OPC	0.75	0.101	-0.19	0.333333333333333	0.52
l(2)gd1	vVsx	0	0.101	-0.19	0.333333333333333	0.52
l(2)gd1	vVsx.dVsx.dOptix	0	0.101	-0.19	0.333333333333333	0.52
l(2)gd1	vOptix.vVsx.dVsx	0	0.101	-0.19	0.333333333333333	0.52
l(2)gd1	vdVsx	-2.19	0.101	-0.19	0.333333333333333	0.52
l(2)gd1	vOptix.vVsx	-3.41	0.101	-0.19	0.333333333333333	0.52
l(2)gd1	vOptix	-3.73	0.101	-0.19	0.333333333333333	0.52
l(2)gd1	dOptix.dVsx	-4.86	0.101	-0.19	0.333333333333333	0.52
l(2)gd1	vdOptix.vdVsx	-5.38	0.101	-0.19	0.333333333333333	0.52
l(2)gd1	vDpp	-12.71	0.101	-0.19	0.333333333333333	0.52
l(2)gd1	dVsx	-13.26	0.101	-0.19	0.333333333333333	0.52
l(2)gd1	dDpp.dOptix	-15.83	0.101	-0.19	0.333333333333333	0.52
CG6201	Notch	28.03	0.365	0.4	0.544704779401922	0.42
CG6201	whole_OPC	20.16	0.365	0.4	0.544704779401922	0.42
CG6201	vdOptix	16.49	0.365	0.4	0.544704779401922	0.42
CG6201	vdVsx	16.41	0.365	0.4	0.544704779401922	0.42
CG6201	vDpp.vOptix	10.88	0.365	0.4	0.544704779401922	0.42
CG6201	vOptix	9.77	0.365	0.4	0.544704779401922	0.42
CG6201	vOptix.vVsx	8.41	0.365	0.4	0.544704779401922	0.42
CG6201	dDpp	4.12	0.365	0.4	0.544704779401922	0.42
CG6201	vDpp	3.57	0.365	0.4	0.544704779401922	0.42
CG6201	dOptix.dVsx	1.65	0.365	0.4	0.544704779401922	0.42
CG6201	vdOptix.vdVsx	0	0.365	0.4	0.544704779401922	0.42
CG6201	vVsx	0	0.365	0.4	0.544704779401922	0.42
CG6201	vVsx.dVsx.dOptix	0	0.365	0.4	0.544704779401922	0.42
CG6201	vOptix.vVsx.dVsx	0	0.365	0.4	0.544704779401922	0.42
CG6201	vdDpp	-3.16	0.365	0.4	0.544704779401922	0.42
CG6201	dVsx	-3.57	0.365	0.4	0.544704779401922	0.42
CG6201	dDpp.dOptix	-5.58	0.365	0.4	0.544704779401922	0.42
CG6201	dOptix	-6.1	0.365	0.4	0.544704779401922	0.42
CG6201	vdDpp.vdOptix	-21.23	0.365	0.4	0.544704779401922	0.42
Nup160	dVsx	5.19	0.04	-0.02	0.124034734589208	0.15
Nup160	vdDpp	3.29	0.04	-0.02	0.124034734589208	0.15
Nup160	dDpp.dOptix	2.66	0.04	-0.02	0.124034734589208	0.15
Nup160	vDpp	2.44	0.04	-0.02	0.124034734589208	0.15
Nup160	vdDpp.vdOptix	2.39	0.04	-0.02	0.124034734589208	0.15
Nup160	dOptix.dVsx	1.78	0.04	-0.02	0.124034734589208	0.15
Nup160	whole_OPC	0.67	0.04	-0.02	0.124034734589208	0.15
Nup160	Notch	0.24	0.04	-0.02	0.124034734589208	0.15
Nup160	dDpp	0	0.04	-0.02	0.124034734589208	0.15
Nup160	vVsx	0	0.04	-0.02	0.124034734589208	0.15
Nup160	vVsx.dVsx.dOptix	0	0.04	-0.02	0.124034734589208	0.15
Nup160	vOptix.vVsx.dVsx	0	0.04	-0.02	0.124034734589208	0.15
Nup160	vOptix	-0.13	0.04	-0.02	0.124034734589208	0.15
Nup160	dOptix	-4.13	0.04	-0.02	0.124034734589208	0.15
Nup160	vdVsx	-4.28	0.04	-0.02	0.124034734589208	0.15
Nup160	vDpp.vOptix	-7.5	0.04	-0.02	0.124034734589208	0.15
Nup160	vdOptix	-9.38	0.04	-0.02	0.124034734589208	0.15
Nup160	vdOptix.vdVsx	-10.08	0.04	-0.02	0.124034734589208	0.15
Nup160	vOptix.vVsx	-17.67	0.04	-0.02	0.124034734589208	0.15
RfC38	vDpp.vOptix	17.6	0.113	-0.2	0.227710017021324	0.07
RfC38	vdOptix	14.26	0.113	-0.2	0.227710017021324	0.07
RfC38	dDpp.dOptix	13.21	0.113	-0.2	0.227710017021324	0.07
RfC38	whole_OPC	5.23	0.113	-0.2	0.227710017021324	0.07
RfC38	vdOptix.vdVsx	4.6	0.113	-0.2	0.227710017021324	0.07
RfC38	vdVsx	4.08	0.113	-0.2	0.227710017021324	0.07
RfC38	dVsx	2.12	0.113	-0.2	0.227710017021324	0.07
RfC38	Notch	1.61	0.113	-0.2	0.227710017021324	0.07
RfC38	dOptix	0.78	0.113	-0.2	0.227710017021324	0.07
RfC38	dDpp	0	0.113	-0.2	0.227710017021324	0.07
RfC38	vVsx	0	0.113	-0.2	0.227710017021324	0.07
RfC38	vVsx.dVsx.dOptix	0	0.113	-0.2	0.227710017021324	0.07
RfC38	vOptix.vVsx.dVsx	0	0.113	-0.2	0.227710017021324	0.07
RfC38	vdDpp	-0.93	0.113	-0.2	0.227710017021324	0.07
RfC38	dOptix.dVsx	-2.89	0.113	-0.2	0.227710017021324	0.07
RfC38	vDpp	-3.25	0.113	-0.2	0.227710017021324	0.07
RfC38	vOptix	-4.6	0.113	-0.2	0.227710017021324	0.07
RfC38	vdDpp.vdOptix	-5.32	0.113	-0.2	0.227710017021324	0.07
RfC38	vOptix.vVsx	-5.4	0.113	-0.2	0.227710017021324	0.07
CG4751	vdOptix	15.08	0.092	0.16	0.560611910581388	0.37
CG4751	dDpp.dOptix	11.4	0.092	0.16	0.560611910581388	0.37
CG4751	vDpp	10.5	0.092	0.16	0.560611910581388	0.37
CG4751	Notch	6.7	0.092	0.16	0.560611910581388	0.37
CG4751	whole_OPC	5.71	0.092	0.16	0.560611910581388	0.37
CG4751	vdVsx	5.55	0.092	0.16	0.560611910581388	0.37
CG4751	vOptix.vVsx	0.69	0.092	0.16	0.560611910581388	0.37
CG4751	vdDpp.vdOptix	0.54	0.092	0.16	0.560611910581388	0.37
CG4751	dDpp	0	0.092	0.16	0.560611910581388	0.37
CG4751	vVsx	0	0.092	0.16	0.560611910581388	0.37
CG4751	vVsx.dVsx.dOptix	0	0.092	0.16	0.560611910581388	0.37
CG4751	vOptix.vVsx.dVsx	0	0.092	0.16	0.560611910581388	0.37
CG4751	dOptix.dVsx	-3.26	0.092	0.16	0.560611910581388	0.37
CG4751	vdOptix.vdVsx	-5.76	0.092	0.16	0.560611910581388	0.37
CG4751	vOptix	-7.01	0.092	0.16	0.560611910581388	0.37
CG4751	vdDpp	-7.11	0.092	0.16	0.560611910581388	0.37
CG4751	vDpp.vOptix	-7.26	0.092	0.16	0.560611910581388	0.37
CG4751	dOptix	-9.82	0.092	0.16	0.560611910581388	0.37
CG4751	dVsx	-13.18	0.092	0.16	0.560611910581388	0.37
Ca-beta	whole_OPC	16.5	0.172	-0.38	0.0666666666666667	0.01
Ca-beta	Notch	12.62	0.172	-0.38	0.0666666666666667	0.01
Ca-beta	vdDpp.vdOptix	4.32	0.172	-0.38	0.0666666666666667	0.01
Ca-beta	dOptix	2.09	0.172	-0.38	0.0666666666666667	0.01
Ca-beta	dOptix.dVsx	0.01	0.172	-0.38	0.0666666666666667	0.01
Ca-beta	vOptix.vVsx	0	0.172	-0.38	0.0666666666666667	0.01
Ca-beta	vVsx	0	0.172	-0.38	0.0666666666666667	0.01
Ca-beta	vVsx.dVsx.dOptix	0	0.172	-0.38	0.0666666666666667	0.01
Ca-beta	vOptix.vVsx.dVsx	0	0.172	-0.38	0.0666666666666667	0.01
Ca-beta	vDpp	-0.22	0.172	-0.38	0.0666666666666667	0.01
Ca-beta	dDpp.dOptix	-0.75	0.172	-0.38	0.0666666666666667	0.01
Ca-beta	vdVsx	-0.8	0.172	-0.38	0.0666666666666667	0.01
Ca-beta	dDpp	-0.84	0.172	-0.38	0.0666666666666667	0.01
Ca-beta	vOptix	-2.2	0.172	-0.38	0.0666666666666667	0.01
Ca-beta	dVsx	-3.23	0.172	-0.38	0.0666666666666667	0.01
Ca-beta	vdDpp	-4.02	0.172	-0.38	0.0666666666666667	0.01
Ca-beta	vdOptix	-5.49	0.172	-0.38	0.0666666666666667	0.01
Ca-beta	vdOptix.vdVsx	-5.58	0.172	-0.38	0.0666666666666667	0.01
Ca-beta	vDpp.vOptix	-16.02	0.172	-0.38	0.0666666666666667	0.01
ab	dDpp	6.89	0.408	0.37	1	0.83
ab	Notch	5.34	0.408	0.37	1	0.83
ab	vOptix.vVsx	1.02	0.408	0.37	1	0.83
ab	dVsx	0.24	0.408	0.37	1	0.83
ab	vVsx	0	0.408	0.37	1	0.83
ab	vVsx.dVsx.dOptix	0	0.408	0.37	1	0.83
ab	vOptix.vVsx.dVsx	0	0.408	0.37	1	0.83
ab	dDpp.dOptix	-0.25	0.408	0.37	1	0.83
ab	dOptix.dVsx	-1.03	0.408	0.37	1	0.83
ab	vDpp	-1.29	0.408	0.37	1	0.83
ab	vdOptix	-2.2	0.408	0.37	1	0.83
ab	vdDpp	-2.31	0.408	0.37	1	0.83
ab	vDpp.vOptix	-2.53	0.408	0.37	1	0.83
ab	vdDpp.vdOptix	-2.88	0.408	0.37	1	0.83
ab	vOptix	-2.95	0.408	0.37	1	0.83
ab	vdVsx	-3.11	0.408	0.37	1	0.83
ab	vdOptix.vdVsx	-3.34	0.408	0.37	1	0.83
ab	whole_OPC	-5.14	0.408	0.37	1	0.83
ab	dOptix	-6.8	0.408	0.37	1	0.83
Ppt2	vdOptix.vdVsx	9.93	0.152	-0.45	-0.0666666666666667	0.87
Ppt2	vdVsx	7.08	0.152	-0.45	-0.0666666666666667	0.87
Ppt2	vOptix	5.7	0.152	-0.45	-0.0666666666666667	0.87
Ppt2	vOptix.vVsx	3.23	0.152	-0.45	-0.0666666666666667	0.87
Ppt2	vDpp.vOptix	0.96	0.152	-0.45	-0.0666666666666667	0.87
Ppt2	vdDpp	0.27	0.152	-0.45	-0.0666666666666667	0.87
Ppt2	vVsx	0	0.152	-0.45	-0.0666666666666667	0.87
Ppt2	vVsx.dVsx.dOptix	0	0.152	-0.45	-0.0666666666666667	0.87
Ppt2	vOptix.vVsx.dVsx	0	0.152	-0.45	-0.0666666666666667	0.87
Ppt2	Notch	-4.91	0.152	-0.45	-0.0666666666666667	0.87
Ppt2	vDpp	-5.85	0.152	-0.45	-0.0666666666666667	0.87
Ppt2	dOptix.dVsx	-6.01	0.152	-0.45	-0.0666666666666667	0.87
Ppt2	vdOptix	-6.82	0.152	-0.45	-0.0666666666666667	0.87
Ppt2	vdDpp.vdOptix	-8.28	0.152	-0.45	-0.0666666666666667	0.87
Ppt2	whole_OPC	-9.67	0.152	-0.45	-0.0666666666666667	0.87
Ppt2	dOptix	-9.84	0.152	-0.45	-0.0666666666666667	0.87
Ppt2	dDpp.dOptix	-11.48	0.152	-0.45	-0.0666666666666667	0.87
Ppt2	dVsx	-11.63	0.152	-0.45	-0.0666666666666667	0.87
Ppt2	dDpp	-11.66	0.152	-0.45	-0.0666666666666667	0.87
mre11	vDpp.vOptix	15.16	0.074	0.24	1	0.85
mre11	dDpp	12.06	0.074	0.24	1	0.85
mre11	dOptix.dVsx	10.98	0.074	0.24	1	0.85
mre11	vDpp	10.39	0.074	0.24	1	0.85
mre11	vOptix.vVsx	7.11	0.074	0.24	1	0.85
mre11	vOptix	6.75	0.074	0.24	1	0.85
mre11	dDpp.dOptix	2.94	0.074	0.24	1	0.85
mre11	vdOptix	2.27	0.074	0.24	1	0.85
mre11	whole_OPC	0.8	0.074	0.24	1	0.85
mre11	dOptix	0.01	0.074	0.24	1	0.85
mre11	vdOptix.vdVsx	0	0.074	0.24	1	0.85
mre11	vVsx	0	0.074	0.24	1	0.85
mre11	vVsx.dVsx.dOptix	0	0.074	0.24	1	0.85
mre11	vOptix.vVsx.dVsx	0	0.074	0.24	1	0.85
mre11	vdDpp	-1.43	0.074	0.24	1	0.85
mre11	vdDpp.vdOptix	-4.76	0.074	0.24	1	0.85
mre11	Notch	-5.02	0.074	0.24	1	0.85
mre11	dVsx	-7.2	0.074	0.24	1	0.85
mre11	vdVsx	-16.37	0.074	0.24	1	0.85
kek2	vdDpp	22.94	0.61	0.51	0.674199862463242	0.44
kek2	vdOptix	21.53	0.61	0.51	0.674199862463242	0.44
kek2	dOptix	6.97	0.61	0.51	0.674199862463242	0.44
kek2	vdOptix.vdVsx	5.62	0.61	0.51	0.674199862463242	0.44
kek2	vOptix.vVsx	5.15	0.61	0.51	0.674199862463242	0.44
kek2	Notch	3.3	0.61	0.51	0.674199862463242	0.44
kek2	vDpp	0	0.61	0.51	0.674199862463242	0.44
kek2	dDpp	0	0.61	0.51	0.674199862463242	0.44
kek2	vVsx	0	0.61	0.51	0.674199862463242	0.44
kek2	vVsx.dVsx.dOptix	0	0.61	0.51	0.674199862463242	0.44
kek2	vOptix.vVsx.dVsx	0	0.61	0.51	0.674199862463242	0.44
kek2	dDpp.dOptix	-0.76	0.61	0.51	0.674199862463242	0.44
kek2	whole_OPC	-2.57	0.61	0.51	0.674199862463242	0.44
kek2	dOptix.dVsx	-2.76	0.61	0.51	0.674199862463242	0.44
kek2	dVsx	-5.88	0.61	0.51	0.674199862463242	0.44
kek2	vdDpp.vdOptix	-7.11	0.61	0.51	0.674199862463242	0.44
kek2	vdVsx	-10.26	0.61	0.51	0.674199862463242	0.44
kek2	vOptix	-12.06	0.61	0.51	0.674199862463242	0.44
kek2	vDpp.vOptix	-13.15	0.61	0.51	0.674199862463242	0.44
CG14937	vOptix	9.62	0.106	-0.21	0.124034734589208	0.01
CG14937	dDpp	7.71	0.106	-0.21	0.124034734589208	0.01
CG14937	vDpp.vOptix	5.2	0.106	-0.21	0.124034734589208	0.01
CG14937	dDpp.dOptix	4.53	0.106	-0.21	0.124034734589208	0.01
CG14937	dOptix.dVsx	1.51	0.106	-0.21	0.124034734589208	0.01
CG14937	Notch	0.77	0.106	-0.21	0.124034734589208	0.01
CG14937	vDpp	0	0.106	-0.21	0.124034734589208	0.01
CG14937	vVsx	0	0.106	-0.21	0.124034734589208	0.01
CG14937	dVsx	0	0.106	-0.21	0.124034734589208	0.01
CG14937	vVsx.dVsx.dOptix	0	0.106	-0.21	0.124034734589208	0.01
CG14937	vOptix.vVsx.dVsx	0	0.106	-0.21	0.124034734589208	0.01
CG14937	vOptix.vVsx	-0.18	0.106	-0.21	0.124034734589208	0.01
CG14937	dOptix	-1.02	0.106	-0.21	0.124034734589208	0.01
CG14937	whole_OPC	-4.59	0.106	-0.21	0.124034734589208	0.01
CG14937	vdOptix.vdVsx	-5.96	0.106	-0.21	0.124034734589208	0.01
CG14937	vdDpp.vdOptix	-6.78	0.106	-0.21	0.124034734589208	0.01
CG14937	vdOptix	-7.71	0.106	-0.21	0.124034734589208	0.01
CG14937	vdVsx	-9.92	0.106	-0.21	0.124034734589208	0.01
CG14937	vdDpp	-11.92	0.106	-0.21	0.124034734589208	0.01
Pde1c	dDpp.dOptix	13.81	0.369	0.41	0.382970843102535	0.7
Pde1c	vdOptix	12.67	0.369	0.41	0.382970843102535	0.7
Pde1c	dVsx	12.02	0.369	0.41	0.382970843102535	0.7
Pde1c	whole_OPC	10.28	0.369	0.41	0.382970843102535	0.7
Pde1c	vOptix.vVsx	6.21	0.369	0.41	0.382970843102535	0.7
Pde1c	dOptix.dVsx	2.76	0.369	0.41	0.382970843102535	0.7
Pde1c	dOptix	2.39	0.369	0.41	0.382970843102535	0.7
Pde1c	vdVsx	1.92	0.369	0.41	0.382970843102535	0.7
Pde1c	dDpp	0.74	0.369	0.41	0.382970843102535	0.7
Pde1c	vDpp	0	0.369	0.41	0.382970843102535	0.7
Pde1c	vVsx	0	0.369	0.41	0.382970843102535	0.7
Pde1c	vVsx.dVsx.dOptix	0	0.369	0.41	0.382970843102535	0.7
Pde1c	vOptix.vVsx.dVsx	0	0.369	0.41	0.382970843102535	0.7
Pde1c	vdDpp.vdOptix	-3.52	0.369	0.41	0.382970843102535	0.7
Pde1c	vOptix	-4.35	0.369	0.41	0.382970843102535	0.7
Pde1c	Notch	-4.43	0.369	0.41	0.382970843102535	0.7
Pde1c	vDpp.vOptix	-9.41	0.369	0.41	0.382970843102535	0.7
Pde1c	vdOptix.vdVsx	-9.54	0.369	0.41	0.382970843102535	0.7
Pde1c	vdDpp	-10.89	0.369	0.41	0.382970843102535	0.7
CG6686	vDpp.vOptix	16.47	0.141	0.04	0.258198889747161	0.46
CG6686	vdOptix	9.03	0.141	0.04	0.258198889747161	0.46
CG6686	whole_OPC	5.2	0.141	0.04	0.258198889747161	0.46
CG6686	dOptix.dVsx	4.18	0.141	0.04	0.258198889747161	0.46
CG6686	vOptix	2.36	0.141	0.04	0.258198889747161	0.46
CG6686	vdVsx	2	0.141	0.04	0.258198889747161	0.46
CG6686	Notch	0.05	0.141	0.04	0.258198889747161	0.46
CG6686	vDpp	0	0.141	0.04	0.258198889747161	0.46
CG6686	vVsx	0	0.141	0.04	0.258198889747161	0.46
CG6686	vVsx.dVsx.dOptix	0	0.141	0.04	0.258198889747161	0.46
CG6686	vOptix.vVsx.dVsx	0	0.141	0.04	0.258198889747161	0.46
CG6686	vdDpp.vdOptix	-1.13	0.141	0.04	0.258198889747161	0.46
CG6686	vdOptix.vdVsx	-4.73	0.141	0.04	0.258198889747161	0.46
CG6686	dDpp	-7.79	0.141	0.04	0.258198889747161	0.46
CG6686	dOptix	-9.2	0.141	0.04	0.258198889747161	0.46
CG6686	vOptix.vVsx	-10.85	0.141	0.04	0.258198889747161	0.46
CG6686	vdDpp	-11.32	0.141	0.04	0.258198889747161	0.46
CG6686	dVsx	-13.57	0.141	0.04	0.258198889747161	0.46
CG6686	dDpp.dOptix	-15.07	0.141	0.04	0.258198889747161	0.46
CG34163	vdVsx	18.65	0.126	-0.16	0.174077655955698	0.38
CG34163	vdOptix	13.76	0.126	-0.16	0.174077655955698	0.38
CG34163	dVsx	11.29	0.126	-0.16	0.174077655955698	0.38
CG34163	dOptix.dVsx	11.17	0.126	-0.16	0.174077655955698	0.38
CG34163	vdDpp.vdOptix	7.61	0.126	-0.16	0.174077655955698	0.38
CG34163	dDpp	3.57	0.126	-0.16	0.174077655955698	0.38
CG34163	vdOptix.vdVsx	2.35	0.126	-0.16	0.174077655955698	0.38
CG34163	vDpp	0	0.126	-0.16	0.174077655955698	0.38
CG34163	vVsx	0	0.126	-0.16	0.174077655955698	0.38
CG34163	vVsx.dVsx.dOptix	0	0.126	-0.16	0.174077655955698	0.38
CG34163	vOptix.vVsx.dVsx	0	0.126	-0.16	0.174077655955698	0.38
CG34163	dOptix	-2.07	0.126	-0.16	0.174077655955698	0.38
CG34163	vOptix	-3.22	0.126	-0.16	0.174077655955698	0.38
CG34163	dDpp.dOptix	-4.09	0.126	-0.16	0.174077655955698	0.38
CG34163	whole_OPC	-4.92	0.126	-0.16	0.174077655955698	0.38
CG34163	Notch	-7.01	0.126	-0.16	0.174077655955698	0.38
CG34163	vDpp.vOptix	-7.77	0.126	-0.16	0.174077655955698	0.38
CG34163	vOptix.vVsx	-13.58	0.126	-0.16	0.174077655955698	0.38
CG34163	vdDpp	-14.97	0.126	-0.16	0.174077655955698	0.38
escl	vDpp.vOptix	13.5	0.047	0	0.447213595499958	0.48
escl	vdOptix	11.24	0.047	0	0.447213595499958	0.48
escl	vDpp	9.05	0.047	0	0.447213595499958	0.48
escl	dVsx	7.54	0.047	0	0.447213595499958	0.48
escl	vVsx	0	0.047	0	0.447213595499958	0.48
escl	vVsx.dVsx.dOptix	0	0.047	0	0.447213595499958	0.48
escl	vOptix.vVsx.dVsx	0	0.047	0	0.447213595499958	0.48
escl	whole_OPC	-1.93	0.047	0	0.447213595499958	0.48
escl	dOptix.dVsx	-5.06	0.047	0	0.447213595499958	0.48
escl	dOptix	-5.51	0.047	0	0.447213595499958	0.48
escl	vdOptix.vdVsx	-5.73	0.047	0	0.447213595499958	0.48
escl	vOptix	-8.8	0.047	0	0.447213595499958	0.48
escl	vdDpp	-9.58	0.047	0	0.447213595499958	0.48
escl	Notch	-9.91	0.047	0	0.447213595499958	0.48
escl	dDpp	-10.21	0.047	0	0.447213595499958	0.48
escl	vdDpp.vdOptix	-11.03	0.047	0	0.447213595499958	0.48
escl	vOptix.vVsx	-11.58	0.047	0	0.447213595499958	0.48
escl	vdVsx	-16.73	0.047	0	0.447213595499958	0.48
escl	dDpp.dOptix	-19.28	0.047	0	0.447213595499958	0.48
Ada1-2	vdDpp	16.15	0.138	0.23	0.227710017021324	0.52
Ada1-2	dDpp	15.37	0.138	0.23	0.227710017021324	0.52
Ada1-2	vDpp.vOptix	11.27	0.138	0.23	0.227710017021324	0.52
Ada1-2	dVsx	9.75	0.138	0.23	0.227710017021324	0.52
Ada1-2	vdOptix	6.91	0.138	0.23	0.227710017021324	0.52
Ada1-2	dOptix.dVsx	6.52	0.138	0.23	0.227710017021324	0.52
Ada1-2	vdOptix.vdVsx	4.82	0.138	0.23	0.227710017021324	0.52
Ada1-2	dOptix	0.36	0.138	0.23	0.227710017021324	0.52
Ada1-2	vOptix	0.21	0.138	0.23	0.227710017021324	0.52
Ada1-2	vDpp	0	0.138	0.23	0.227710017021324	0.52
Ada1-2	vVsx	0	0.138	0.23	0.227710017021324	0.52
Ada1-2	vVsx.dVsx.dOptix	0	0.138	0.23	0.227710017021324	0.52
Ada1-2	vOptix.vVsx.dVsx	0	0.138	0.23	0.227710017021324	0.52
Ada1-2	whole_OPC	-0.76	0.138	0.23	0.227710017021324	0.52
Ada1-2	vdDpp.vdOptix	-2.6	0.138	0.23	0.227710017021324	0.52
Ada1-2	dDpp.dOptix	-2.65	0.138	0.23	0.227710017021324	0.52
Ada1-2	vdVsx	-13.3	0.138	0.23	0.227710017021324	0.52
Ada1-2	vOptix.vVsx	-13.41	0.138	0.23	0.227710017021324	0.52
Ada1-2	Notch	-13.42	0.138	0.23	0.227710017021324	0.52
CG18787	dVsx	13.79	0.141	0.02	0.149071198499986	0.28
CG18787	whole_OPC	4.71	0.141	0.02	0.149071198499986	0.28
CG18787	dDpp.dOptix	4.58	0.141	0.02	0.149071198499986	0.28
CG18787	Notch	3.45	0.141	0.02	0.149071198499986	0.28
CG18787	dOptix.dVsx	3.3	0.141	0.02	0.149071198499986	0.28
CG18787	vdOptix.vdVsx	2.89	0.141	0.02	0.149071198499986	0.28
CG18787	vVsx	0	0.141	0.02	0.149071198499986	0.28
CG18787	vVsx.dVsx.dOptix	0	0.141	0.02	0.149071198499986	0.28
CG18787	vOptix.vVsx.dVsx	0	0.141	0.02	0.149071198499986	0.28
CG18787	vdOptix	-0.91	0.141	0.02	0.149071198499986	0.28
CG18787	vDpp.vOptix	-1.02	0.141	0.02	0.149071198499986	0.28
CG18787	vOptix.vVsx	-1.22	0.141	0.02	0.149071198499986	0.28
CG18787	vdDpp.vdOptix	-2.56	0.141	0.02	0.149071198499986	0.28
CG18787	vDpp	-5.45	0.141	0.02	0.149071198499986	0.28
CG18787	vOptix	-5.58	0.141	0.02	0.149071198499986	0.28
CG18787	dOptix	-5.8	0.141	0.02	0.149071198499986	0.28
CG18787	vdDpp	-7.16	0.141	0.02	0.149071198499986	0.28
CG18787	dDpp	-14.75	0.141	0.02	0.149071198499986	0.28
CG18787	vdVsx	-18.02	0.141	0.02	0.149071198499986	0.28
CG12264	dVsx	15.78	0.103	0.39	0.53748384988657	0.77
CG12264	vdDpp	14.11	0.103	0.39	0.53748384988657	0.77
CG12264	vdOptix	10.8	0.103	0.39	0.53748384988657	0.77
CG12264	Notch	2.94	0.103	0.39	0.53748384988657	0.77
CG12264	vdDpp.vdOptix	1.85	0.103	0.39	0.53748384988657	0.77
CG12264	vDpp	0	0.103	0.39	0.53748384988657	0.77
CG12264	vVsx	0	0.103	0.39	0.53748384988657	0.77
CG12264	vVsx.dVsx.dOptix	0	0.103	0.39	0.53748384988657	0.77
CG12264	vOptix.vVsx.dVsx	0	0.103	0.39	0.53748384988657	0.77
CG12264	vdOptix.vdVsx	-0.79	0.103	0.39	0.53748384988657	0.77
CG12264	vOptix.vVsx	-5.58	0.103	0.39	0.53748384988657	0.77
CG12264	whole_OPC	-5.62	0.103	0.39	0.53748384988657	0.77
CG12264	vdVsx	-6.34	0.103	0.39	0.53748384988657	0.77
CG12264	vOptix	-6.93	0.103	0.39	0.53748384988657	0.77
CG12264	dOptix.dVsx	-8.14	0.103	0.39	0.53748384988657	0.77
CG12264	dOptix	-9.08	0.103	0.39	0.53748384988657	0.77
CG12264	vDpp.vOptix	-9.24	0.103	0.39	0.53748384988657	0.77
CG12264	dDpp.dOptix	-10.62	0.103	0.39	0.53748384988657	0.77
CG12264	dDpp	-15.3	0.103	0.39	0.53748384988657	0.77
CG6746	vdVsx	14.07	0.142	0.16	0.683130051063973	0.67
CG6746	Notch	6.54	0.142	0.16	0.683130051063973	0.67
CG6746	dVsx	6.4	0.142	0.16	0.683130051063973	0.67
CG6746	vOptix.vVsx	5.38	0.142	0.16	0.683130051063973	0.67
CG6746	vdDpp	2.67	0.142	0.16	0.683130051063973	0.67
CG6746	vDpp	1.26	0.142	0.16	0.683130051063973	0.67
CG6746	dOptix.dVsx	0.36	0.142	0.16	0.683130051063973	0.67
CG6746	dDpp	0	0.142	0.16	0.683130051063973	0.67
CG6746	vVsx	0	0.142	0.16	0.683130051063973	0.67
CG6746	vVsx.dVsx.dOptix	0	0.142	0.16	0.683130051063973	0.67
CG6746	vOptix.vVsx.dVsx	0	0.142	0.16	0.683130051063973	0.67
CG6746	vdDpp.vdOptix	-1.66	0.142	0.16	0.683130051063973	0.67
CG6746	dOptix	-1.73	0.142	0.16	0.683130051063973	0.67
CG6746	vdOptix.vdVsx	-3.86	0.142	0.16	0.683130051063973	0.67
CG6746	whole_OPC	-4.48	0.142	0.16	0.683130051063973	0.67
CG6746	vOptix	-5.11	0.142	0.16	0.683130051063973	0.67
CG6746	vDpp.vOptix	-5.41	0.142	0.16	0.683130051063973	0.67
CG6746	vdOptix	-11.04	0.142	0.16	0.683130051063973	0.67
CG6746	dDpp.dOptix	-12.38	0.142	0.16	0.683130051063973	0.67
Tom70	Notch	14.67	0.169	0.29	0.53748384988657	0.52
Tom70	dVsx	11.96	0.169	0.29	0.53748384988657	0.52
Tom70	vDpp.vOptix	10.94	0.169	0.29	0.53748384988657	0.52
Tom70	dDpp.dOptix	8.73	0.169	0.29	0.53748384988657	0.52
Tom70	vdOptix.vdVsx	4.38	0.169	0.29	0.53748384988657	0.52
Tom70	dOptix.dVsx	3.72	0.169	0.29	0.53748384988657	0.52
Tom70	vdOptix	3.56	0.169	0.29	0.53748384988657	0.52
Tom70	vdVsx	1.16	0.169	0.29	0.53748384988657	0.52
Tom70	vDpp	0	0.169	0.29	0.53748384988657	0.52
Tom70	dDpp	0	0.169	0.29	0.53748384988657	0.52
Tom70	vOptix.vVsx	0	0.169	0.29	0.53748384988657	0.52
Tom70	vVsx	0	0.169	0.29	0.53748384988657	0.52
Tom70	vVsx.dVsx.dOptix	0	0.169	0.29	0.53748384988657	0.52
Tom70	vOptix.vVsx.dVsx	0	0.169	0.29	0.53748384988657	0.52
Tom70	vOptix	-1.84	0.169	0.29	0.53748384988657	0.52
Tom70	whole_OPC	-7.7	0.169	0.29	0.53748384988657	0.52
Tom70	dOptix	-7.96	0.169	0.29	0.53748384988657	0.52
Tom70	vdDpp.vdOptix	-9.75	0.169	0.29	0.53748384988657	0.52
Tom70	vdDpp	-10.01	0.169	0.29	0.53748384988657	0.52
CG6766	vOptix.vVsx	3.78	0.115	0.12	0.0975900072948533	0.32
CG6766	dOptix.dVsx	2.7	0.115	0.12	0.0975900072948533	0.32
CG6766	vdOptix.vdVsx	1.74	0.115	0.12	0.0975900072948533	0.32
CG6766	whole_OPC	1.69	0.115	0.12	0.0975900072948533	0.32
CG6766	vDpp	0	0.115	0.12	0.0975900072948533	0.32
CG6766	dDpp	0	0.115	0.12	0.0975900072948533	0.32
CG6766	vVsx	0	0.115	0.12	0.0975900072948533	0.32
CG6766	vVsx.dVsx.dOptix	0	0.115	0.12	0.0975900072948533	0.32
CG6766	vOptix.vVsx.dVsx	0	0.115	0.12	0.0975900072948533	0.32
CG6766	vdOptix	-1.76	0.115	0.12	0.0975900072948533	0.32
CG6766	vdDpp.vdOptix	-1.84	0.115	0.12	0.0975900072948533	0.32
CG6766	Notch	-5.76	0.115	0.12	0.0975900072948533	0.32
CG6766	vOptix	-6.29	0.115	0.12	0.0975900072948533	0.32
CG6766	dOptix	-7.32	0.115	0.12	0.0975900072948533	0.32
CG6766	dDpp.dOptix	-8.48	0.115	0.12	0.0975900072948533	0.32
CG6766	vdDpp	-8.79	0.115	0.12	0.0975900072948533	0.32
CG6766	vDpp.vOptix	-9.41	0.115	0.12	0.0975900072948533	0.32
CG6766	vdVsx	-10.36	0.115	0.12	0.0975900072948533	0.32
CG6766	dVsx	-12.76	0.115	0.12	0.0975900072948533	0.32
JhI-21	vdVsx	30.48	0.111	-0.06	0.218217890235992	0.41
JhI-21	dDpp.dOptix	7.26	0.111	-0.06	0.218217890235992	0.41
JhI-21	vOptix.vVsx	3.73	0.111	-0.06	0.218217890235992	0.41
JhI-21	vdOptix.vdVsx	2.03	0.111	-0.06	0.218217890235992	0.41
JhI-21	vOptix	1.93	0.111	-0.06	0.218217890235992	0.41
JhI-21	whole_OPC	0.92	0.111	-0.06	0.218217890235992	0.41
JhI-21	vdDpp.vdOptix	0.74	0.111	-0.06	0.218217890235992	0.41
JhI-21	vDpp	0	0.111	-0.06	0.218217890235992	0.41
JhI-21	dDpp	0	0.111	-0.06	0.218217890235992	0.41
JhI-21	vVsx	0	0.111	-0.06	0.218217890235992	0.41
JhI-21	vVsx.dVsx.dOptix	0	0.111	-0.06	0.218217890235992	0.41
JhI-21	vOptix.vVsx.dVsx	0	0.111	-0.06	0.218217890235992	0.41
JhI-21	dOptix.dVsx	-1.82	0.111	-0.06	0.218217890235992	0.41
JhI-21	Notch	-7.22	0.111	-0.06	0.218217890235992	0.41
JhI-21	dOptix	-7.52	0.111	-0.06	0.218217890235992	0.41
JhI-21	vdDpp	-8.65	0.111	-0.06	0.218217890235992	0.41
JhI-21	dVsx	-8.66	0.111	-0.06	0.218217890235992	0.41
JhI-21	vdOptix	-11.81	0.111	-0.06	0.218217890235992	0.41
JhI-21	vDpp.vOptix	-12.32	0.111	-0.06	0.218217890235992	0.41
Patsas	Notch	13.71	0.161	-0.4	-0.0666666666666667	0.57
Patsas	vdVsx	4.05	0.161	-0.4	-0.0666666666666667	0.57
Patsas	vdOptix	3.33	0.161	-0.4	-0.0666666666666667	0.57
Patsas	vdOptix.vdVsx	2.3	0.161	-0.4	-0.0666666666666667	0.57
Patsas	dDpp.dOptix	2.25	0.161	-0.4	-0.0666666666666667	0.57
Patsas	vdDpp	1.52	0.161	-0.4	-0.0666666666666667	0.57
Patsas	dOptix	1.21	0.161	-0.4	-0.0666666666666667	0.57
Patsas	vDpp	0	0.161	-0.4	-0.0666666666666667	0.57
Patsas	vdDpp.vdOptix	0	0.161	-0.4	-0.0666666666666667	0.57
Patsas	vOptix.vVsx	0	0.161	-0.4	-0.0666666666666667	0.57
Patsas	vVsx	0	0.161	-0.4	-0.0666666666666667	0.57
Patsas	vVsx.dVsx.dOptix	0	0.161	-0.4	-0.0666666666666667	0.57
Patsas	vOptix.vVsx.dVsx	0	0.161	-0.4	-0.0666666666666667	0.57
Patsas	vOptix	-1.96	0.161	-0.4	-0.0666666666666667	0.57
Patsas	whole_OPC	-2.38	0.161	-0.4	-0.0666666666666667	0.57
Patsas	dDpp	-2.62	0.161	-0.4	-0.0666666666666667	0.57
Patsas	vDpp.vOptix	-3.9	0.161	-0.4	-0.0666666666666667	0.57
Patsas	dOptix.dVsx	-6.92	0.161	-0.4	-0.0666666666666667	0.57
Patsas	dVsx	-10.68	0.161	-0.4	-0.0666666666666667	0.57
Rab6	dDpp.dOptix	26.25	0.158	0.26	0.29277002188456	0.84
Rab6	whole_OPC	11.46	0.158	0.26	0.29277002188456	0.84
Rab6	vdDpp.vdOptix	11.3	0.158	0.26	0.29277002188456	0.84
Rab6	Notch	9.27	0.158	0.26	0.29277002188456	0.84
Rab6	vDpp.vOptix	2.65	0.158	0.26	0.29277002188456	0.84
Rab6	vdOptix	2.08	0.158	0.26	0.29277002188456	0.84
Rab6	vDpp	0	0.158	0.26	0.29277002188456	0.84
Rab6	dDpp	0	0.158	0.26	0.29277002188456	0.84
Rab6	dOptix.dVsx	0	0.158	0.26	0.29277002188456	0.84
Rab6	vVsx	0	0.158	0.26	0.29277002188456	0.84
Rab6	vVsx.dVsx.dOptix	0	0.158	0.26	0.29277002188456	0.84
Rab6	vOptix.vVsx.dVsx	0	0.158	0.26	0.29277002188456	0.84
Rab6	vdVsx	-1.42	0.158	0.26	0.29277002188456	0.84
Rab6	vdOptix.vdVsx	-5.72	0.158	0.26	0.29277002188456	0.84
Rab6	vOptix	-5.74	0.158	0.26	0.29277002188456	0.84
Rab6	vdDpp	-7.75	0.158	0.26	0.29277002188456	0.84
Rab6	dVsx	-8.11	0.158	0.26	0.29277002188456	0.84
Rab6	dOptix	-9.37	0.158	0.26	0.29277002188456	0.84
Rab6	vOptix.vVsx	-13.79	0.158	0.26	0.29277002188456	0.84
CG31760	dVsx	8.66	0.301	0.03	0.447213595499958	0.46
CG31760	vdDpp	6.74	0.301	0.03	0.447213595499958	0.46
CG31760	vdOptix	5.66	0.301	0.03	0.447213595499958	0.46
CG31760	dDpp	0	0.301	0.03	0.447213595499958	0.46
CG31760	vOptix.vVsx	0	0.301	0.03	0.447213595499958	0.46
CG31760	vVsx	0	0.301	0.03	0.447213595499958	0.46
CG31760	vVsx.dVsx.dOptix	0	0.301	0.03	0.447213595499958	0.46
CG31760	vOptix.vVsx.dVsx	0	0.301	0.03	0.447213595499958	0.46
CG31760	dOptix	-1.28	0.301	0.03	0.447213595499958	0.46
CG31760	Notch	-1.53	0.301	0.03	0.447213595499958	0.46
CG31760	vDpp	-1.74	0.301	0.03	0.447213595499958	0.46
CG31760	vDpp.vOptix	-2.92	0.301	0.03	0.447213595499958	0.46
CG31760	dOptix.dVsx	-3.65	0.301	0.03	0.447213595499958	0.46
CG31760	vdOptix.vdVsx	-7.5	0.301	0.03	0.447213595499958	0.46
CG31760	vdVsx	-9.3	0.301	0.03	0.447213595499958	0.46
CG31760	dDpp.dOptix	-10.38	0.301	0.03	0.447213595499958	0.46
CG31760	whole_OPC	-12.94	0.301	0.03	0.447213595499958	0.46
CG31760	vdDpp.vdOptix	-13.65	0.301	0.03	0.447213595499958	0.46
CG31760	vOptix	-14.76	0.301	0.03	0.447213595499958	0.46
aret	vdVsx	1.75	0.93	-0.12	0.288675134594813	0.1
aret	vdOptix.vdVsx	0	0.93	-0.12	0.288675134594813	0.1
aret	vVsx	0	0.93	-0.12	0.288675134594813	0.1
aret	vVsx.dVsx.dOptix	0	0.93	-0.12	0.288675134594813	0.1
aret	vOptix.vVsx.dVsx	0	0.93	-0.12	0.288675134594813	0.1
aret	dDpp.dOptix	-1.37	0.93	-0.12	0.288675134594813	0.1
aret	vDpp	-3.23	0.93	-0.12	0.288675134594813	0.1
aret	dOptix	-5.09	0.93	-0.12	0.288675134594813	0.1
aret	dOptix.dVsx	-5.64	0.93	-0.12	0.288675134594813	0.1
aret	vdDpp	-6.26	0.93	-0.12	0.288675134594813	0.1
aret	vDpp.vOptix	-8.82	0.93	-0.12	0.288675134594813	0.1
aret	vOptix.vVsx	-9.18	0.93	-0.12	0.288675134594813	0.1
aret	whole_OPC	-10.61	0.93	-0.12	0.288675134594813	0.1
aret	vdOptix	-12.5	0.93	-0.12	0.288675134594813	0.1
aret	Notch	-12.85	0.93	-0.12	0.288675134594813	0.1
aret	vdDpp.vdOptix	-13.59	0.93	-0.12	0.288675134594813	0.1
aret	vOptix	-14.92	0.93	-0.12	0.288675134594813	0.1
aret	dVsx	-16.1	0.93	-0.12	0.288675134594813	0.1
aret	dDpp	-18.89	0.93	-0.12	0.288675134594813	0.1
CG6388	vOptix.vVsx	16.18	0.088	-0.02	0.124034734589208	0.05
CG6388	vOptix	11.63	0.088	-0.02	0.124034734589208	0.05
CG6388	dOptix.dVsx	10.11	0.088	-0.02	0.124034734589208	0.05
CG6388	dDpp	9.01	0.088	-0.02	0.124034734589208	0.05
CG6388	whole_OPC	8.56	0.088	-0.02	0.124034734589208	0.05
CG6388	dDpp.dOptix	2.13	0.088	-0.02	0.124034734589208	0.05
CG6388	vdDpp.vdOptix	1.48	0.088	-0.02	0.124034734589208	0.05
CG6388	vDpp	0	0.088	-0.02	0.124034734589208	0.05
CG6388	vdOptix.vdVsx	0	0.088	-0.02	0.124034734589208	0.05
CG6388	vVsx	0	0.088	-0.02	0.124034734589208	0.05
CG6388	vVsx.dVsx.dOptix	0	0.088	-0.02	0.124034734589208	0.05
CG6388	vOptix.vVsx.dVsx	0	0.088	-0.02	0.124034734589208	0.05
CG6388	dOptix	-0.23	0.088	-0.02	0.124034734589208	0.05
CG6388	Notch	-1.07	0.088	-0.02	0.124034734589208	0.05
CG6388	vdOptix	-5.92	0.088	-0.02	0.124034734589208	0.05
CG6388	vDpp.vOptix	-7.51	0.088	-0.02	0.124034734589208	0.05
CG6388	dVsx	-7.53	0.088	-0.02	0.124034734589208	0.05
CG6388	vdVsx	-8.09	0.088	-0.02	0.124034734589208	0.05
CG6388	vdDpp	-15.08	0.088	-0.02	0.124034734589208	0.05
Elf	whole_OPC	3.56	0.179	-0.23	0	0.61
Elf	vDpp	0	0.179	-0.23	0	0.61
Elf	vdOptix.vdVsx	0	0.179	-0.23	0	0.61
Elf	vVsx	0	0.179	-0.23	0	0.61
Elf	vVsx.dVsx.dOptix	0	0.179	-0.23	0	0.61
Elf	vOptix.vVsx.dVsx	0	0.179	-0.23	0	0.61
Elf	dOptix	-0.59	0.179	-0.23	0	0.61
Elf	vdDpp	-1.26	0.179	-0.23	0	0.61
Elf	dDpp.dOptix	-4.64	0.179	-0.23	0	0.61
Elf	vDpp.vOptix	-7.86	0.179	-0.23	0	0.61
Elf	vdVsx	-7.92	0.179	-0.23	0	0.61
Elf	vdDpp.vdOptix	-9.1	0.179	-0.23	0	0.61
Elf	vdOptix	-11.44	0.179	-0.23	0	0.61
Elf	vOptix.vVsx	-11.73	0.179	-0.23	0	0.61
Elf	dVsx	-12.18	0.179	-0.23	0	0.61
Elf	vOptix	-13	0.179	-0.23	0	0.61
Elf	Notch	-13.61	0.179	-0.23	0	0.61
Elf	dOptix.dVsx	-13.93	0.179	-0.23	0	0.61
Elf	dDpp	-21.03	0.179	-0.23	0	0.61
CR43051	vOptix.vVsx	9.35	0.152	0.11	0.258198889747161	0.45
CR43051	dDpp.dOptix	6.92	0.152	0.11	0.258198889747161	0.45
CR43051	dVsx	4.55	0.152	0.11	0.258198889747161	0.45
CR43051	dDpp	4.14	0.152	0.11	0.258198889747161	0.45
CR43051	vdDpp	1.44	0.152	0.11	0.258198889747161	0.45
CR43051	vdOptix	1.36	0.152	0.11	0.258198889747161	0.45
CR43051	vDpp	0	0.152	0.11	0.258198889747161	0.45
CR43051	vVsx	0	0.152	0.11	0.258198889747161	0.45
CR43051	vVsx.dVsx.dOptix	0	0.152	0.11	0.258198889747161	0.45
CR43051	vOptix.vVsx.dVsx	0	0.152	0.11	0.258198889747161	0.45
CR43051	whole_OPC	-0.81	0.152	0.11	0.258198889747161	0.45
CR43051	vDpp.vOptix	-3.18	0.152	0.11	0.258198889747161	0.45
CR43051	vOptix	-3.22	0.152	0.11	0.258198889747161	0.45
CR43051	dOptix	-5.77	0.152	0.11	0.258198889747161	0.45
CR43051	dOptix.dVsx	-6.47	0.152	0.11	0.258198889747161	0.45
CR43051	Notch	-7.03	0.152	0.11	0.258198889747161	0.45
CR43051	vdOptix.vdVsx	-8.18	0.152	0.11	0.258198889747161	0.45
CR43051	vdVsx	-11.94	0.152	0.11	0.258198889747161	0.45
CR43051	vdDpp.vdOptix	-12.37	0.152	0.11	0.258198889747161	0.45
CG6153	vdOptix	4.97	0.147	-0.14	0.227710017021324	0.45
CG6153	vdDpp	0.52	0.147	-0.14	0.227710017021324	0.45
CG6153	dDpp	0	0.147	-0.14	0.227710017021324	0.45
CG6153	vVsx	0	0.147	-0.14	0.227710017021324	0.45
CG6153	vVsx.dVsx.dOptix	0	0.147	-0.14	0.227710017021324	0.45
CG6153	vOptix.vVsx.dVsx	0	0.147	-0.14	0.227710017021324	0.45
CG6153	dOptix	-2.11	0.147	-0.14	0.227710017021324	0.45
CG6153	dDpp.dOptix	-3.21	0.147	-0.14	0.227710017021324	0.45
CG6153	vdOptix.vdVsx	-5.1	0.147	-0.14	0.227710017021324	0.45
CG6153	vDpp	-5.71	0.147	-0.14	0.227710017021324	0.45
CG6153	dOptix.dVsx	-6.39	0.147	-0.14	0.227710017021324	0.45
CG6153	Notch	-7.5	0.147	-0.14	0.227710017021324	0.45
CG6153	vDpp.vOptix	-8.78	0.147	-0.14	0.227710017021324	0.45
CG6153	vOptix	-9.27	0.147	-0.14	0.227710017021324	0.45
CG6153	whole_OPC	-11.13	0.147	-0.14	0.227710017021324	0.45
CG6153	vdDpp.vdOptix	-11.76	0.147	-0.14	0.227710017021324	0.45
CG6153	vdVsx	-12.95	0.147	-0.14	0.227710017021324	0.45
CG6153	dVsx	-15.33	0.147	-0.14	0.227710017021324	0.45
CG6153	vOptix.vVsx	-19.55	0.147	-0.14	0.227710017021324	0.45
CG16800	vdOptix	2.93	0.023	0.5	0.683130051063973	0.49
CG16800	dDpp	1.92	0.023	0.5	0.683130051063973	0.49
CG16800	dOptix	0.76	0.023	0.5	0.683130051063973	0.49
CG16800	vDpp	0.72	0.023	0.5	0.683130051063973	0.49
CG16800	vVsx	0	0.023	0.5	0.683130051063973	0.49
CG16800	vVsx.dVsx.dOptix	0	0.023	0.5	0.683130051063973	0.49
CG16800	vOptix.vVsx.dVsx	0	0.023	0.5	0.683130051063973	0.49
CG16800	dDpp.dOptix	-0.16	0.023	0.5	0.683130051063973	0.49
CG16800	vdDpp	-0.73	0.023	0.5	0.683130051063973	0.49
CG16800	vdDpp.vdOptix	-0.8	0.023	0.5	0.683130051063973	0.49
CG16800	Notch	-1.84	0.023	0.5	0.683130051063973	0.49
CG16800	vOptix	-2.68	0.023	0.5	0.683130051063973	0.49
CG16800	vdVsx	-3.92	0.023	0.5	0.683130051063973	0.49
CG16800	dVsx	-3.96	0.023	0.5	0.683130051063973	0.49
CG16800	dOptix.dVsx	-5.46	0.023	0.5	0.683130051063973	0.49
CG16800	vdOptix.vdVsx	-6.02	0.023	0.5	0.683130051063973	0.49
CG16800	whole_OPC	-6.5	0.023	0.5	0.683130051063973	0.49
CG16800	vOptix.vVsx	-7.98	0.023	0.5	0.683130051063973	0.49
CG16800	vDpp.vOptix	-10.84	0.023	0.5	0.683130051063973	0.49
CG12404	vDpp.vOptix	15.27	0.178	0.2	0.487950036474267	0.62
CG12404	dVsx	13.3	0.178	0.2	0.487950036474267	0.62
CG12404	Notch	9.61	0.178	0.2	0.487950036474267	0.62
CG12404	vdDpp	6.37	0.178	0.2	0.487950036474267	0.62
CG12404	vdOptix	6.23	0.178	0.2	0.487950036474267	0.62
CG12404	vDpp	0	0.178	0.2	0.487950036474267	0.62
CG12404	dDpp	0	0.178	0.2	0.487950036474267	0.62
CG12404	vVsx	0	0.178	0.2	0.487950036474267	0.62
CG12404	vVsx.dVsx.dOptix	0	0.178	0.2	0.487950036474267	0.62
CG12404	vOptix.vVsx.dVsx	0	0.178	0.2	0.487950036474267	0.62
CG12404	vdDpp.vdOptix	-0.79	0.178	0.2	0.487950036474267	0.62
CG12404	dOptix.dVsx	-1.91	0.178	0.2	0.487950036474267	0.62
CG12404	vdVsx	-2.49	0.178	0.2	0.487950036474267	0.62
CG12404	whole_OPC	-3.99	0.178	0.2	0.487950036474267	0.62
CG12404	dOptix	-5.26	0.178	0.2	0.487950036474267	0.62
CG12404	vdOptix.vdVsx	-5.94	0.178	0.2	0.487950036474267	0.62
CG12404	vOptix	-6.47	0.178	0.2	0.487950036474267	0.62
CG12404	vOptix.vVsx	-9.53	0.178	0.2	0.487950036474267	0.62
CG12404	dDpp.dOptix	-13.46	0.178	0.2	0.487950036474267	0.62
CG9934	dDpp	11.7	0.113	0.04	0.29277002188456	0.86
CG9934	dDpp.dOptix	9.61	0.113	0.04	0.29277002188456	0.86
CG9934	vVsx	0	0.113	0.04	0.29277002188456	0.86
CG9934	vVsx.dVsx.dOptix	0	0.113	0.04	0.29277002188456	0.86
CG9934	vOptix.vVsx.dVsx	0	0.113	0.04	0.29277002188456	0.86
CG9934	dOptix.dVsx	-2.38	0.113	0.04	0.29277002188456	0.86
CG9934	vdOptix.vdVsx	-3.22	0.113	0.04	0.29277002188456	0.86
CG9934	vDpp	-3.44	0.113	0.04	0.29277002188456	0.86
CG9934	whole_OPC	-7.12	0.113	0.04	0.29277002188456	0.86
CG9934	Notch	-7.19	0.113	0.04	0.29277002188456	0.86
CG9934	dOptix	-8.25	0.113	0.04	0.29277002188456	0.86
CG9934	vdDpp	-9.04	0.113	0.04	0.29277002188456	0.86
CG9934	vdDpp.vdOptix	-9.97	0.113	0.04	0.29277002188456	0.86
CG9934	vdVsx	-10.03	0.113	0.04	0.29277002188456	0.86
CG9934	vdOptix	-11.6	0.113	0.04	0.29277002188456	0.86
CG9934	vOptix	-12.56	0.113	0.04	0.29277002188456	0.86
CG9934	vOptix.vVsx	-12.77	0.113	0.04	0.29277002188456	0.86
CG9934	vDpp.vOptix	-13.66	0.113	0.04	0.29277002188456	0.86
CG9934	dVsx	-16.34	0.113	0.04	0.29277002188456	0.86
CG9932	whole_OPC	10.37	0.965	-0.23	0.179487179487179	0.85
CG9932	vOptix	6.52	0.965	-0.23	0.179487179487179	0.85
CG9932	vdVsx	3.21	0.965	-0.23	0.179487179487179	0.85
CG9932	vDpp.vOptix	2.91	0.965	-0.23	0.179487179487179	0.85
CG9932	dOptix	1.58	0.965	-0.23	0.179487179487179	0.85
CG9932	vDpp	0.47	0.965	-0.23	0.179487179487179	0.85
CG9932	vdDpp	0.16	0.965	-0.23	0.179487179487179	0.85
CG9932	dDpp	0	0.965	-0.23	0.179487179487179	0.85
CG9932	vdOptix.vdVsx	0	0.965	-0.23	0.179487179487179	0.85
CG9932	vVsx	0	0.965	-0.23	0.179487179487179	0.85
CG9932	vVsx.dVsx.dOptix	0	0.965	-0.23	0.179487179487179	0.85
CG9932	vOptix.vVsx.dVsx	0	0.965	-0.23	0.179487179487179	0.85
CG9932	Notch	-1.25	0.965	-0.23	0.179487179487179	0.85
CG9932	dDpp.dOptix	-4.31	0.965	-0.23	0.179487179487179	0.85
CG9932	dVsx	-5.09	0.965	-0.23	0.179487179487179	0.85
CG9932	vdOptix	-8.17	0.965	-0.23	0.179487179487179	0.85
CG9932	vOptix.vVsx	-13.88	0.965	-0.23	0.179487179487179	0.85
CG9932	dOptix.dVsx	-14.69	0.965	-0.23	0.179487179487179	0.85
CG9932	vdDpp.vdOptix	-18.93	0.965	-0.23	0.179487179487179	0.85
Sfmbt	vDpp	0	0.054	-0.11	0.218217890235992	0.91
Sfmbt	dDpp	0	0.054	-0.11	0.218217890235992	0.91
Sfmbt	vVsx	0	0.054	-0.11	0.218217890235992	0.91
Sfmbt	vVsx.dVsx.dOptix	0	0.054	-0.11	0.218217890235992	0.91
Sfmbt	vOptix.vVsx.dVsx	0	0.054	-0.11	0.218217890235992	0.91
Sfmbt	whole_OPC	-2.5	0.054	-0.11	0.218217890235992	0.91
Sfmbt	dOptix	-4.56	0.054	-0.11	0.218217890235992	0.91
Sfmbt	vdOptix.vdVsx	-9	0.054	-0.11	0.218217890235992	0.91
Sfmbt	vdDpp	-11.41	0.054	-0.11	0.218217890235992	0.91
Sfmbt	vdDpp.vdOptix	-11.68	0.054	-0.11	0.218217890235992	0.91
Sfmbt	dVsx	-13.51	0.054	-0.11	0.218217890235992	0.91
Sfmbt	vOptix	-13.82	0.054	-0.11	0.218217890235992	0.91
Sfmbt	dDpp.dOptix	-14.18	0.054	-0.11	0.218217890235992	0.91
Sfmbt	dOptix.dVsx	-14.31	0.054	-0.11	0.218217890235992	0.91
Sfmbt	vDpp.vOptix	-14.7	0.054	-0.11	0.218217890235992	0.91
Sfmbt	Notch	-15.03	0.054	-0.11	0.218217890235992	0.91
Sfmbt	vdOptix	-17.41	0.054	-0.11	0.218217890235992	0.91
Sfmbt	vOptix.vVsx	-17.6	0.054	-0.11	0.218217890235992	0.91
Sfmbt	vdVsx	-19.26	0.054	-0.11	0.218217890235992	0.91
CG5439	dDpp.dOptix	18.42	0.106	0.28	0.53748384988657	0.98
CG5439	dVsx	15.16	0.106	0.28	0.53748384988657	0.98
CG5439	vdOptix	7.51	0.106	0.28	0.53748384988657	0.98
CG5439	whole_OPC	6.14	0.106	0.28	0.53748384988657	0.98
CG5439	vdDpp.vdOptix	4.03	0.106	0.28	0.53748384988657	0.98
CG5439	vdDpp	3.81	0.106	0.28	0.53748384988657	0.98
CG5439	vdOptix.vdVsx	0	0.106	0.28	0.53748384988657	0.98
CG5439	vVsx	0	0.106	0.28	0.53748384988657	0.98
CG5439	vVsx.dVsx.dOptix	0	0.106	0.28	0.53748384988657	0.98
CG5439	vOptix.vVsx.dVsx	0	0.106	0.28	0.53748384988657	0.98
CG5439	dOptix	-1.51	0.106	0.28	0.53748384988657	0.98
CG5439	dOptix.dVsx	-3.3	0.106	0.28	0.53748384988657	0.98
CG5439	vDpp	-4.07	0.106	0.28	0.53748384988657	0.98
CG5439	vOptix	-6.41	0.106	0.28	0.53748384988657	0.98
CG5439	vDpp.vOptix	-7.32	0.106	0.28	0.53748384988657	0.98
CG5439	Notch	-7.71	0.106	0.28	0.53748384988657	0.98
CG5439	vOptix.vVsx	-9.46	0.106	0.28	0.53748384988657	0.98
CG5439	vdVsx	-13.25	0.106	0.28	0.53748384988657	0.98
CG5439	dDpp	-15.8	0.106	0.28	0.53748384988657	0.98
CG5287	vdVsx	10.61	0.111	0.23	0.53748384988657	0.92
CG5287	vdDpp.vdOptix	9.91	0.111	0.23	0.53748384988657	0.92
CG5287	vdOptix	8.3	0.111	0.23	0.53748384988657	0.92
CG5287	vDpp	0	0.111	0.23	0.53748384988657	0.92
CG5287	dDpp	0	0.111	0.23	0.53748384988657	0.92
CG5287	vVsx	0	0.111	0.23	0.53748384988657	0.92
CG5287	vVsx.dVsx.dOptix	0	0.111	0.23	0.53748384988657	0.92
CG5287	vOptix.vVsx.dVsx	0	0.111	0.23	0.53748384988657	0.92
CG5287	dOptix.dVsx	-4.24	0.111	0.23	0.53748384988657	0.92
CG5287	whole_OPC	-5.95	0.111	0.23	0.53748384988657	0.92
CG5287	vdDpp	-6.26	0.111	0.23	0.53748384988657	0.92
CG5287	Notch	-6.39	0.111	0.23	0.53748384988657	0.92
CG5287	vdOptix.vdVsx	-7.61	0.111	0.23	0.53748384988657	0.92
CG5287	vOptix	-8.18	0.111	0.23	0.53748384988657	0.92
CG5287	dOptix	-9.16	0.111	0.23	0.53748384988657	0.92
CG5287	dVsx	-13.02	0.111	0.23	0.53748384988657	0.92
CG5287	vOptix.vVsx	-13.19	0.111	0.23	0.53748384988657	0.92
CG5287	vDpp.vOptix	-15.01	0.111	0.23	0.53748384988657	0.92
CG5287	dDpp.dOptix	-18.54	0.111	0.23	0.53748384988657	0.92
CG31849	dVsx	8.02	0.144	0.08	0.53748384988657	0.48
CG31849	dOptix.dVsx	4.26	0.144	0.08	0.53748384988657	0.48
CG31849	Notch	2.92	0.144	0.08	0.53748384988657	0.48
CG31849	vDpp	0	0.144	0.08	0.53748384988657	0.48
CG31849	vVsx	0	0.144	0.08	0.53748384988657	0.48
CG31849	vVsx.dVsx.dOptix	0	0.144	0.08	0.53748384988657	0.48
CG31849	vOptix.vVsx.dVsx	0	0.144	0.08	0.53748384988657	0.48
CG31849	dOptix	-2.04	0.144	0.08	0.53748384988657	0.48
CG31849	vdVsx	-2.61	0.144	0.08	0.53748384988657	0.48
CG31849	vOptix.vVsx	-4.13	0.144	0.08	0.53748384988657	0.48
CG31849	vdDpp	-4.27	0.144	0.08	0.53748384988657	0.48
CG31849	vOptix	-5.24	0.144	0.08	0.53748384988657	0.48
CG31849	dDpp.dOptix	-7.05	0.144	0.08	0.53748384988657	0.48
CG31849	whole_OPC	-7.9	0.144	0.08	0.53748384988657	0.48
CG31849	vdOptix	-8.39	0.144	0.08	0.53748384988657	0.48
CG31849	dDpp	-8.95	0.144	0.08	0.53748384988657	0.48
CG31849	vDpp.vOptix	-11.11	0.144	0.08	0.53748384988657	0.48
CG31849	vdDpp.vdOptix	-11.8	0.144	0.08	0.53748384988657	0.48
CG31849	vdOptix.vdVsx	-15.85	0.144	0.08	0.53748384988657	0.48
kek4	vOptix.vVsx	15.63	0.155	-0.1	0.227710017021324	0.47
kek4	dDpp.dOptix	8.9	0.155	-0.1	0.227710017021324	0.47
kek4	vOptix	2.03	0.155	-0.1	0.227710017021324	0.47
kek4	vDpp	0	0.155	-0.1	0.227710017021324	0.47
kek4	vVsx	0	0.155	-0.1	0.227710017021324	0.47
kek4	vVsx.dVsx.dOptix	0	0.155	-0.1	0.227710017021324	0.47
kek4	vOptix.vVsx.dVsx	0	0.155	-0.1	0.227710017021324	0.47
kek4	vdOptix.vdVsx	-4.63	0.155	-0.1	0.227710017021324	0.47
kek4	Notch	-6.09	0.155	-0.1	0.227710017021324	0.47
kek4	vDpp.vOptix	-8.03	0.155	-0.1	0.227710017021324	0.47
kek4	dOptix.dVsx	-8.29	0.155	-0.1	0.227710017021324	0.47
kek4	dDpp	-8.44	0.155	-0.1	0.227710017021324	0.47
kek4	vdDpp.vdOptix	-8.57	0.155	-0.1	0.227710017021324	0.47
kek4	whole_OPC	-8.64	0.155	-0.1	0.227710017021324	0.47
kek4	vdDpp	-10.52	0.155	-0.1	0.227710017021324	0.47
kek4	vdOptix	-11.58	0.155	-0.1	0.227710017021324	0.47
kek4	dOptix	-13.53	0.155	-0.1	0.227710017021324	0.47
kek4	vdVsx	-14.29	0.155	-0.1	0.227710017021324	0.47
kek4	dVsx	-16.04	0.155	-0.1	0.227710017021324	0.47
CG5705	dDpp	11.84	0.228	-0.28	-0.0666666666666667	0.45
CG5705	vdDpp	8.67	0.228	-0.28	-0.0666666666666667	0.45
CG5705	vdOptix.vdVsx	4.67	0.228	-0.28	-0.0666666666666667	0.45
CG5705	vOptix.vVsx	3.75	0.228	-0.28	-0.0666666666666667	0.45
CG5705	dDpp.dOptix	3.32	0.228	-0.28	-0.0666666666666667	0.45
CG5705	dOptix.dVsx	2.85	0.228	-0.28	-0.0666666666666667	0.45
CG5705	whole_OPC	1.33	0.228	-0.28	-0.0666666666666667	0.45
CG5705	vDpp	0	0.228	-0.28	-0.0666666666666667	0.45
CG5705	vVsx	0	0.228	-0.28	-0.0666666666666667	0.45
CG5705	vVsx.dVsx.dOptix	0	0.228	-0.28	-0.0666666666666667	0.45
CG5705	vOptix.vVsx.dVsx	0	0.228	-0.28	-0.0666666666666667	0.45
CG5705	Notch	-0.43	0.228	-0.28	-0.0666666666666667	0.45
CG5705	vdDpp.vdOptix	-1.5	0.228	-0.28	-0.0666666666666667	0.45
CG5705	vOptix	-3.94	0.228	-0.28	-0.0666666666666667	0.45
CG5705	dVsx	-4	0.228	-0.28	-0.0666666666666667	0.45
CG5705	vdOptix	-4.64	0.228	-0.28	-0.0666666666666667	0.45
CG5705	dOptix	-6.22	0.228	-0.28	-0.0666666666666667	0.45
CG5705	vdVsx	-6.51	0.228	-0.28	-0.0666666666666667	0.45
CG5705	vDpp.vOptix	-11.13	0.228	-0.28	-0.0666666666666667	0.45
CG31729	dDpp	10.57	0.168	-0.19	-0.0666666666666667	0.99
CG31729	dOptix	2.87	0.168	-0.19	-0.0666666666666667	0.99
CG31729	Notch	2.46	0.168	-0.19	-0.0666666666666667	0.99
CG31729	vDpp	0	0.168	-0.19	-0.0666666666666667	0.99
CG31729	vOptix.vVsx	0	0.168	-0.19	-0.0666666666666667	0.99
CG31729	vVsx	0	0.168	-0.19	-0.0666666666666667	0.99
CG31729	vVsx.dVsx.dOptix	0	0.168	-0.19	-0.0666666666666667	0.99
CG31729	vOptix.vVsx.dVsx	0	0.168	-0.19	-0.0666666666666667	0.99
CG31729	dOptix.dVsx	-0.48	0.168	-0.19	-0.0666666666666667	0.99
CG31729	vdOptix.vdVsx	-0.85	0.168	-0.19	-0.0666666666666667	0.99
CG31729	vOptix	-2.75	0.168	-0.19	-0.0666666666666667	0.99
CG31729	whole_OPC	-4.18	0.168	-0.19	-0.0666666666666667	0.99
CG31729	dVsx	-5.12	0.168	-0.19	-0.0666666666666667	0.99
CG31729	vDpp.vOptix	-6.87	0.168	-0.19	-0.0666666666666667	0.99
CG31729	vdDpp	-9.43	0.168	-0.19	-0.0666666666666667	0.99
CG31729	vdDpp.vdOptix	-11.57	0.168	-0.19	-0.0666666666666667	0.99
CG31729	dDpp.dOptix	-12.1	0.168	-0.19	-0.0666666666666667	0.99
CG31729	vdVsx	-14.19	0.168	-0.19	-0.0666666666666667	0.99
CG31729	vdOptix	-15.4	0.168	-0.19	-0.0666666666666667	0.99
CG43778	vdDpp.vdOptix	6.62	0.155	0.22	0.683130051063973	0.56
CG43778	vdOptix	5.94	0.155	0.22	0.683130051063973	0.56
CG43778	vDpp.vOptix	4.6	0.155	0.22	0.683130051063973	0.56
CG43778	dDpp	3.78	0.155	0.22	0.683130051063973	0.56
CG43778	vOptix.vVsx	3.61	0.155	0.22	0.683130051063973	0.56
CG43778	Notch	1.43	0.155	0.22	0.683130051063973	0.56
CG43778	vdVsx	0.38	0.155	0.22	0.683130051063973	0.56
CG43778	vVsx	0	0.155	0.22	0.683130051063973	0.56
CG43778	vVsx.dVsx.dOptix	0	0.155	0.22	0.683130051063973	0.56
CG43778	vOptix.vVsx.dVsx	0	0.155	0.22	0.683130051063973	0.56
CG43778	dOptix.dVsx	-4.63	0.155	0.22	0.683130051063973	0.56
CG43778	dOptix	-5.16	0.155	0.22	0.683130051063973	0.56
CG43778	vDpp	-5.7	0.155	0.22	0.683130051063973	0.56
CG43778	vdOptix.vdVsx	-5.71	0.155	0.22	0.683130051063973	0.56
CG43778	vOptix	-5.93	0.155	0.22	0.683130051063973	0.56
CG43778	vdDpp	-7.62	0.155	0.22	0.683130051063973	0.56
CG43778	dVsx	-7.88	0.155	0.22	0.683130051063973	0.56
CG43778	dDpp.dOptix	-9.48	0.155	0.22	0.683130051063973	0.56
CG43778	whole_OPC	-10.68	0.155	0.22	0.683130051063973	0.56
Nnp-1	vdVsx	14.49	0.128	-0.05	0.181568259800641	0.17
Nnp-1	dDpp	10.7	0.128	-0.05	0.181568259800641	0.17
Nnp-1	whole_OPC	5.4	0.128	-0.05	0.181568259800641	0.17
Nnp-1	Notch	2.69	0.128	-0.05	0.181568259800641	0.17
Nnp-1	vDpp.vOptix	1.85	0.128	-0.05	0.181568259800641	0.17
Nnp-1	vdOptix.vdVsx	0	0.128	-0.05	0.181568259800641	0.17
Nnp-1	vVsx	0	0.128	-0.05	0.181568259800641	0.17
Nnp-1	vVsx.dVsx.dOptix	0	0.128	-0.05	0.181568259800641	0.17
Nnp-1	vOptix.vVsx.dVsx	0	0.128	-0.05	0.181568259800641	0.17
Nnp-1	dOptix.dVsx	-2.15	0.128	-0.05	0.181568259800641	0.17
Nnp-1	dDpp.dOptix	-3.38	0.128	-0.05	0.181568259800641	0.17
Nnp-1	vOptix.vVsx	-3.51	0.128	-0.05	0.181568259800641	0.17
Nnp-1	vOptix	-4.11	0.128	-0.05	0.181568259800641	0.17
Nnp-1	vdDpp	-7.17	0.128	-0.05	0.181568259800641	0.17
Nnp-1	vdDpp.vdOptix	-7.66	0.128	-0.05	0.181568259800641	0.17
Nnp-1	vdOptix	-8.17	0.128	-0.05	0.181568259800641	0.17
Nnp-1	dOptix	-8.34	0.128	-0.05	0.181568259800641	0.17
Nnp-1	vDpp	-11.91	0.128	-0.05	0.181568259800641	0.17
Nnp-1	dVsx	-18.98	0.128	-0.05	0.181568259800641	0.17
Tap42	vDpp.vOptix	15.63	0.138	0.4	0.333333333333333	0.81
Tap42	vdDpp.vdOptix	1.79	0.138	0.4	0.333333333333333	0.81
Tap42	vdOptix	1.12	0.138	0.4	0.333333333333333	0.81
Tap42	vdOptix.vdVsx	0.28	0.138	0.4	0.333333333333333	0.81
Tap42	vDpp	0	0.138	0.4	0.333333333333333	0.81
Tap42	dDpp	0	0.138	0.4	0.333333333333333	0.81
Tap42	vVsx	0	0.138	0.4	0.333333333333333	0.81
Tap42	vVsx.dVsx.dOptix	0	0.138	0.4	0.333333333333333	0.81
Tap42	vOptix.vVsx.dVsx	0	0.138	0.4	0.333333333333333	0.81
Tap42	vdDpp	-0.66	0.138	0.4	0.333333333333333	0.81
Tap42	vdVsx	-1.3	0.138	0.4	0.333333333333333	0.81
Tap42	dOptix.dVsx	-2.17	0.138	0.4	0.333333333333333	0.81
Tap42	whole_OPC	-4.31	0.138	0.4	0.333333333333333	0.81
Tap42	dOptix	-7.94	0.138	0.4	0.333333333333333	0.81
Tap42	dVsx	-8.12	0.138	0.4	0.333333333333333	0.81
Tap42	dDpp.dOptix	-8.42	0.138	0.4	0.333333333333333	0.81
Tap42	Notch	-11.9	0.138	0.4	0.333333333333333	0.81
Tap42	vOptix	-12.83	0.138	0.4	0.333333333333333	0.81
Tap42	vOptix.vVsx	-16.54	0.138	0.4	0.333333333333333	0.81
CG9305	dVsx	13.56	0.153	0	0.382970843102535	0.41
CG9305	vdVsx	8.21	0.153	0	0.382970843102535	0.41
CG9305	vdDpp	3.97	0.153	0	0.382970843102535	0.41
CG9305	dOptix	1.49	0.153	0	0.382970843102535	0.41
CG9305	vdOptix	1.45	0.153	0	0.382970843102535	0.41
CG9305	vDpp	0	0.153	0	0.382970843102535	0.41
CG9305	vVsx	0	0.153	0	0.382970843102535	0.41
CG9305	vVsx.dVsx.dOptix	0	0.153	0	0.382970843102535	0.41
CG9305	vOptix.vVsx.dVsx	0	0.153	0	0.382970843102535	0.41
CG9305	dDpp	-0.11	0.153	0	0.382970843102535	0.41
CG9305	whole_OPC	-0.88	0.153	0	0.382970843102535	0.41
CG9305	vDpp.vOptix	-3.71	0.153	0	0.382970843102535	0.41
CG9305	Notch	-3.87	0.153	0	0.382970843102535	0.41
CG9305	dOptix.dVsx	-3.89	0.153	0	0.382970843102535	0.41
CG9305	vdOptix.vdVsx	-4.44	0.153	0	0.382970843102535	0.41
CG9305	vOptix	-6.56	0.153	0	0.382970843102535	0.41
CG9305	vdDpp.vdOptix	-7.09	0.153	0	0.382970843102535	0.41
CG9305	vOptix.vVsx	-12.71	0.153	0	0.382970843102535	0.41
CG9305	dDpp.dOptix	-18.41	0.153	0	0.382970843102535	0.41
CG6565	dVsx	18.07	0.085	-0.07	0.124034734589208	0.07
CG6565	dDpp	17.54	0.085	-0.07	0.124034734589208	0.07
CG6565	vdDpp.vdOptix	5.83	0.085	-0.07	0.124034734589208	0.07
CG6565	vOptix.vVsx	3.96	0.085	-0.07	0.124034734589208	0.07
CG6565	vdOptix	3.64	0.085	-0.07	0.124034734589208	0.07
CG6565	whole_OPC	2.92	0.085	-0.07	0.124034734589208	0.07
CG6565	vdOptix.vdVsx	0.17	0.085	-0.07	0.124034734589208	0.07
CG6565	vVsx	0	0.085	-0.07	0.124034734589208	0.07
CG6565	vVsx.dVsx.dOptix	0	0.085	-0.07	0.124034734589208	0.07
CG6565	vOptix.vVsx.dVsx	0	0.085	-0.07	0.124034734589208	0.07
CG6565	vdDpp	-0.12	0.085	-0.07	0.124034734589208	0.07
CG6565	dOptix	-1.39	0.085	-0.07	0.124034734589208	0.07
CG6565	dOptix.dVsx	-2.26	0.085	-0.07	0.124034734589208	0.07
CG6565	vDpp	-2.74	0.085	-0.07	0.124034734589208	0.07
CG6565	dDpp.dOptix	-7.81	0.085	-0.07	0.124034734589208	0.07
CG6565	Notch	-8	0.085	-0.07	0.124034734589208	0.07
CG6565	vdVsx	-8.4	0.085	-0.07	0.124034734589208	0.07
CG6565	vOptix	-11.64	0.085	-0.07	0.124034734589208	0.07
CG6565	vDpp.vOptix	-14.33	0.085	-0.07	0.124034734589208	0.07
CG9302	vdOptix	12.57	0.203	0.53	0.683130051063973	0.88
CG9302	dOptix	8.48	0.203	0.53	0.683130051063973	0.88
CG9302	vdDpp.vdOptix	6.61	0.203	0.53	0.683130051063973	0.88
CG9302	vdVsx	6.1	0.203	0.53	0.683130051063973	0.88
CG9302	vOptix.vVsx	3.9	0.203	0.53	0.683130051063973	0.88
CG9302	Notch	3.11	0.203	0.53	0.683130051063973	0.88
CG9302	dDpp.dOptix	0.69	0.203	0.53	0.683130051063973	0.88
CG9302	vdOptix.vdVsx	0.05	0.203	0.53	0.683130051063973	0.88
CG9302	vVsx	0	0.203	0.53	0.683130051063973	0.88
CG9302	vVsx.dVsx.dOptix	0	0.203	0.53	0.683130051063973	0.88
CG9302	vOptix.vVsx.dVsx	0	0.203	0.53	0.683130051063973	0.88
CG9302	vOptix	-0.53	0.203	0.53	0.683130051063973	0.88
CG9302	vDpp	-2.92	0.203	0.53	0.683130051063973	0.88
CG9302	vdDpp	-3.26	0.203	0.53	0.683130051063973	0.88
CG9302	dOptix.dVsx	-6.46	0.203	0.53	0.683130051063973	0.88
CG9302	whole_OPC	-9.19	0.203	0.53	0.683130051063973	0.88
CG9302	vDpp.vOptix	-10.76	0.203	0.53	0.683130051063973	0.88
CG9302	dVsx	-12.57	0.203	0.53	0.683130051063973	0.88
CG9302	dDpp	-14.6	0.203	0.53	0.683130051063973	0.88
beta'COP	dDpp.dOptix	14.45	0.137	0.43	0.786795792469443	0.7
beta'COP	dVsx	7.15	0.137	0.43	0.786795792469443	0.7
beta'COP	dDpp	6.24	0.137	0.43	0.786795792469443	0.7
beta'COP	Notch	2.84	0.137	0.43	0.786795792469443	0.7
beta'COP	vdDpp.vdOptix	2.24	0.137	0.43	0.786795792469443	0.7
beta'COP	vdOptix	0.57	0.137	0.43	0.786795792469443	0.7
beta'COP	vVsx	0	0.137	0.43	0.786795792469443	0.7
beta'COP	vVsx.dVsx.dOptix	0	0.137	0.43	0.786795792469443	0.7
beta'COP	vOptix.vVsx.dVsx	0	0.137	0.43	0.786795792469443	0.7
beta'COP	vdDpp	-1.94	0.137	0.43	0.786795792469443	0.7
beta'COP	dOptix	-2.48	0.137	0.43	0.786795792469443	0.7
beta'COP	vOptix.vVsx	-2.57	0.137	0.43	0.786795792469443	0.7
beta'COP	vdVsx	-3.29	0.137	0.43	0.786795792469443	0.7
beta'COP	whole_OPC	-3.79	0.137	0.43	0.786795792469443	0.7
beta'COP	vDpp	-3.94	0.137	0.43	0.786795792469443	0.7
beta'COP	vdOptix.vdVsx	-4.13	0.137	0.43	0.786795792469443	0.7
beta'COP	vOptix	-11.55	0.137	0.43	0.786795792469443	0.7
beta'COP	vDpp.vOptix	-12.48	0.137	0.43	0.786795792469443	0.7
beta'COP	dOptix.dVsx	-15.36	0.137	0.43	0.786795792469443	0.7
CG7110	vOptix.vVsx	6.22	0.049	-0.08	0.258198889747161	0.16
CG7110	dDpp	1.15	0.049	-0.08	0.258198889747161	0.16
CG7110	vVsx	0	0.049	-0.08	0.258198889747161	0.16
CG7110	vVsx.dVsx.dOptix	0	0.049	-0.08	0.258198889747161	0.16
CG7110	vOptix.vVsx.dVsx	0	0.049	-0.08	0.258198889747161	0.16
CG7110	dOptix	-0.26	0.049	-0.08	0.258198889747161	0.16
CG7110	vDpp.vOptix	-0.32	0.049	-0.08	0.258198889747161	0.16
CG7110	dVsx	-1.37	0.049	-0.08	0.258198889747161	0.16
CG7110	vdDpp.vdOptix	-3.67	0.049	-0.08	0.258198889747161	0.16
CG7110	Notch	-4.26	0.049	-0.08	0.258198889747161	0.16
CG7110	dOptix.dVsx	-4.29	0.049	-0.08	0.258198889747161	0.16
CG7110	vdVsx	-5.01	0.049	-0.08	0.258198889747161	0.16
CG7110	vdDpp	-5.27	0.049	-0.08	0.258198889747161	0.16
CG7110	vDpp	-6.35	0.049	-0.08	0.258198889747161	0.16
CG7110	whole_OPC	-7.42	0.049	-0.08	0.258198889747161	0.16
CG7110	vOptix	-7.56	0.049	-0.08	0.258198889747161	0.16
CG7110	vdOptix.vdVsx	-7.92	0.049	-0.08	0.258198889747161	0.16
CG7110	vdOptix	-10.01	0.049	-0.08	0.258198889747161	0.16
CG7110	dDpp.dOptix	-13.41	0.049	-0.08	0.258198889747161	0.16
CG42784	vdOptix.vdVsx	11.82	0.625	-0.14	0.218217890235992	0.08
CG42784	whole_OPC	11.6	0.625	-0.14	0.218217890235992	0.08
CG42784	dVsx	11.11	0.625	-0.14	0.218217890235992	0.08
CG42784	dDpp	2.85	0.625	-0.14	0.218217890235992	0.08
CG42784	vDpp.vOptix	1.7	0.625	-0.14	0.218217890235992	0.08
CG42784	vDpp	0	0.625	-0.14	0.218217890235992	0.08
CG42784	vOptix.vVsx	0	0.625	-0.14	0.218217890235992	0.08
CG42784	vVsx	0	0.625	-0.14	0.218217890235992	0.08
CG42784	vVsx.dVsx.dOptix	0	0.625	-0.14	0.218217890235992	0.08
CG42784	vOptix.vVsx.dVsx	0	0.625	-0.14	0.218217890235992	0.08
CG42784	vdDpp.vdOptix	-1.31	0.625	-0.14	0.218217890235992	0.08
CG42784	vOptix	-1.34	0.625	-0.14	0.218217890235992	0.08
CG42784	vdOptix	-3.27	0.625	-0.14	0.218217890235992	0.08
CG42784	vdVsx	-3.54	0.625	-0.14	0.218217890235992	0.08
CG42784	Notch	-6.57	0.625	-0.14	0.218217890235992	0.08
CG42784	dOptix	-7.38	0.625	-0.14	0.218217890235992	0.08
CG42784	dDpp.dOptix	-8.62	0.625	-0.14	0.218217890235992	0.08
CG42784	dOptix.dVsx	-10.57	0.625	-0.14	0.218217890235992	0.08
CG42784	vdDpp	-11.64	0.625	-0.14	0.218217890235992	0.08
Tehao	dVsx	0.54	0.056	0.16	0.333333333333333	0.52
Tehao	vdDpp.vdOptix	0.44	0.056	0.16	0.333333333333333	0.52
Tehao	vVsx	0	0.056	0.16	0.333333333333333	0.52
Tehao	vVsx.dVsx.dOptix	0	0.056	0.16	0.333333333333333	0.52
Tehao	vOptix.vVsx.dVsx	0	0.056	0.16	0.333333333333333	0.52
Tehao	dOptix.dVsx	-0.11	0.056	0.16	0.333333333333333	0.52
Tehao	dOptix	-0.44	0.056	0.16	0.333333333333333	0.52
Tehao	vdOptix	-0.72	0.056	0.16	0.333333333333333	0.52
Tehao	vdOptix.vdVsx	-0.9	0.056	0.16	0.333333333333333	0.52
Tehao	Notch	-0.93	0.056	0.16	0.333333333333333	0.52
Tehao	whole_OPC	-1.51	0.056	0.16	0.333333333333333	0.52
Tehao	vdVsx	-3.85	0.056	0.16	0.333333333333333	0.52
Tehao	vOptix.vVsx	-4.23	0.056	0.16	0.333333333333333	0.52
Tehao	vOptix	-4.27	0.056	0.16	0.333333333333333	0.52
Tehao	vDpp	-5.21	0.056	0.16	0.333333333333333	0.52
Tehao	dDpp	-6.82	0.056	0.16	0.333333333333333	0.52
Tehao	vDpp.vOptix	-6.83	0.056	0.16	0.333333333333333	0.52
Tehao	dDpp.dOptix	-7.5	0.056	0.16	0.333333333333333	0.52
Tehao	vdDpp	-9.57	0.056	0.16	0.333333333333333	0.52
B4	whole_OPC	17.91	0.229	0.03	0.683130051063973	0.72
B4	vDpp.vOptix	14.13	0.229	0.03	0.683130051063973	0.72
B4	vdDpp	11.93	0.229	0.03	0.683130051063973	0.72
B4	vdOptix	9.56	0.229	0.03	0.683130051063973	0.72
B4	dDpp	7.27	0.229	0.03	0.683130051063973	0.72
B4	Notch	5.47	0.229	0.03	0.683130051063973	0.72
B4	vOptix.vVsx	3.52	0.229	0.03	0.683130051063973	0.72
B4	vdDpp.vdOptix	2.75	0.229	0.03	0.683130051063973	0.72
B4	vdVsx	1.82	0.229	0.03	0.683130051063973	0.72
B4	dVsx	1.28	0.229	0.03	0.683130051063973	0.72
B4	vVsx	0	0.229	0.03	0.683130051063973	0.72
B4	vVsx.dVsx.dOptix	0	0.229	0.03	0.683130051063973	0.72
B4	vOptix.vVsx.dVsx	0	0.229	0.03	0.683130051063973	0.72
B4	vOptix	-1.77	0.229	0.03	0.683130051063973	0.72
B4	dOptix.dVsx	-2.4	0.229	0.03	0.683130051063973	0.72
B4	vDpp	-3.52	0.229	0.03	0.683130051063973	0.72
B4	dOptix	-6.6	0.229	0.03	0.683130051063973	0.72
B4	dDpp.dOptix	-6.8	0.229	0.03	0.683130051063973	0.72
B4	vdOptix.vdVsx	-7.77	0.229	0.03	0.683130051063973	0.72
CG31814	vdOptix	12.96	0.643	0.1	0.227710017021324	0.17
CG31814	vOptix	11.93	0.643	0.1	0.227710017021324	0.17
CG31814	whole_OPC	8.18	0.643	0.1	0.227710017021324	0.17
CG31814	vDpp.vOptix	6.06	0.643	0.1	0.227710017021324	0.17
CG31814	vDpp	3.79	0.643	0.1	0.227710017021324	0.17
CG31814	vOptix.vVsx	1.53	0.643	0.1	0.227710017021324	0.17
CG31814	dOptix	0.78	0.643	0.1	0.227710017021324	0.17
CG31814	dDpp	0	0.643	0.1	0.227710017021324	0.17
CG31814	vVsx	0	0.643	0.1	0.227710017021324	0.17
CG31814	vVsx.dVsx.dOptix	0	0.643	0.1	0.227710017021324	0.17
CG31814	vOptix.vVsx.dVsx	0	0.643	0.1	0.227710017021324	0.17
CG31814	dDpp.dOptix	-0.35	0.643	0.1	0.227710017021324	0.17
CG31814	Notch	-4.53	0.643	0.1	0.227710017021324	0.17
CG31814	vdVsx	-5.35	0.643	0.1	0.227710017021324	0.17
CG31814	vdDpp.vdOptix	-6	0.643	0.1	0.227710017021324	0.17
CG31814	dVsx	-8.34	0.643	0.1	0.227710017021324	0.17
CG31814	dOptix.dVsx	-10.12	0.643	0.1	0.227710017021324	0.17
CG31814	vdDpp	-10.76	0.643	0.1	0.227710017021324	0.17
CG31814	vdOptix.vdVsx	-12.22	0.643	0.1	0.227710017021324	0.17
CG9008	dVsx	5.97	0.243	-0.14	0.124034734589208	0.19
CG9008	dOptix.dVsx	0.71	0.243	-0.14	0.124034734589208	0.19
CG9008	vDpp	0	0.243	-0.14	0.124034734589208	0.19
CG9008	dDpp	0	0.243	-0.14	0.124034734589208	0.19
CG9008	vVsx	0	0.243	-0.14	0.124034734589208	0.19
CG9008	vVsx.dVsx.dOptix	0	0.243	-0.14	0.124034734589208	0.19
CG9008	vOptix.vVsx.dVsx	0	0.243	-0.14	0.124034734589208	0.19
CG9008	vdOptix	-0.41	0.243	-0.14	0.124034734589208	0.19
CG9008	whole_OPC	-1.22	0.243	-0.14	0.124034734589208	0.19
CG9008	vOptix.vVsx	-1.61	0.243	-0.14	0.124034734589208	0.19
CG9008	vDpp.vOptix	-1.94	0.243	-0.14	0.124034734589208	0.19
CG9008	vdDpp	-2.93	0.243	-0.14	0.124034734589208	0.19
CG9008	dOptix	-3.35	0.243	-0.14	0.124034734589208	0.19
CG9008	vdDpp.vdOptix	-5.79	0.243	-0.14	0.124034734589208	0.19
CG9008	vdOptix.vdVsx	-6.4	0.243	-0.14	0.124034734589208	0.19
CG9008	Notch	-7.25	0.243	-0.14	0.124034734589208	0.19
CG9008	vOptix	-7.68	0.243	-0.14	0.124034734589208	0.19
CG9008	vdVsx	-9.65	0.243	-0.14	0.124034734589208	0.19
CG9008	dDpp.dOptix	-18.39	0.243	-0.14	0.124034734589208	0.19
CG31731	dDpp	10.91	0.123	0.13	0.29277002188456	0.37
CG31731	vDpp	10.51	0.123	0.13	0.29277002188456	0.37
CG31731	vdVsx	9.44	0.123	0.13	0.29277002188456	0.37
CG31731	vDpp.vOptix	6.82	0.123	0.13	0.29277002188456	0.37
CG31731	vdOptix.vdVsx	2.5	0.123	0.13	0.29277002188456	0.37
CG31731	vdDpp.vdOptix	2.15	0.123	0.13	0.29277002188456	0.37
CG31731	vVsx	0	0.123	0.13	0.29277002188456	0.37
CG31731	vVsx.dVsx.dOptix	0	0.123	0.13	0.29277002188456	0.37
CG31731	vOptix.vVsx.dVsx	0	0.123	0.13	0.29277002188456	0.37
CG31731	vdOptix	-1.07	0.123	0.13	0.29277002188456	0.37
CG31731	vdDpp	-1.21	0.123	0.13	0.29277002188456	0.37
CG31731	whole_OPC	-2.4	0.123	0.13	0.29277002188456	0.37
CG31731	dOptix	-3.19	0.123	0.13	0.29277002188456	0.37
CG31731	dOptix.dVsx	-3.49	0.123	0.13	0.29277002188456	0.37
CG31731	vOptix.vVsx	-5	0.123	0.13	0.29277002188456	0.37
CG31731	vOptix	-8.9	0.123	0.13	0.29277002188456	0.37
CG31731	dDpp.dOptix	-10.2	0.123	0.13	0.29277002188456	0.37
CG31731	Notch	-10.38	0.123	0.13	0.29277002188456	0.37
CG31731	dVsx	-14.4	0.123	0.13	0.29277002188456	0.37
CG16863	dOptix.dVsx	16.72	0.048	0.11	0.382970843102535	0.48
CG16863	dOptix	14.63	0.048	0.11	0.382970843102535	0.48
CG16863	dDpp	13.09	0.048	0.11	0.382970843102535	0.48
CG16863	vdDpp.vdOptix	3.05	0.048	0.11	0.382970843102535	0.48
CG16863	dDpp.dOptix	1.74	0.048	0.11	0.382970843102535	0.48
CG16863	Notch	0.42	0.048	0.11	0.382970843102535	0.48
CG16863	vdOptix.vdVsx	0	0.048	0.11	0.382970843102535	0.48
CG16863	vVsx	0	0.048	0.11	0.382970843102535	0.48
CG16863	vVsx.dVsx.dOptix	0	0.048	0.11	0.382970843102535	0.48
CG16863	vOptix.vVsx.dVsx	0	0.048	0.11	0.382970843102535	0.48
CG16863	whole_OPC	-3.41	0.048	0.11	0.382970843102535	0.48
CG16863	vdDpp	-4	0.048	0.11	0.382970843102535	0.48
CG16863	vOptix.vVsx	-6.82	0.048	0.11	0.382970843102535	0.48
CG16863	dVsx	-8.55	0.048	0.11	0.382970843102535	0.48
CG16863	vdVsx	-9.67	0.048	0.11	0.382970843102535	0.48
CG16863	vDpp	-9.75	0.048	0.11	0.382970843102535	0.48
CG16863	vdOptix	-12.56	0.048	0.11	0.382970843102535	0.48
CG16863	vOptix	-13.04	0.048	0.11	0.382970843102535	0.48
CG16863	vDpp.vOptix	-14.44	0.048	0.11	0.382970843102535	0.48
CG16865	vdVsx	25.62	0.118	-0.07	0.174077655955698	0.36
CG16865	Notch	17.39	0.118	-0.07	0.174077655955698	0.36
CG16865	whole_OPC	6.83	0.118	-0.07	0.174077655955698	0.36
CG16865	vOptix.vVsx	5.57	0.118	-0.07	0.174077655955698	0.36
CG16865	vdOptix.vdVsx	5.46	0.118	-0.07	0.174077655955698	0.36
CG16865	dOptix.dVsx	1.45	0.118	-0.07	0.174077655955698	0.36
CG16865	vDpp	0	0.118	-0.07	0.174077655955698	0.36
CG16865	vVsx	0	0.118	-0.07	0.174077655955698	0.36
CG16865	vVsx.dVsx.dOptix	0	0.118	-0.07	0.174077655955698	0.36
CG16865	vOptix.vVsx.dVsx	0	0.118	-0.07	0.174077655955698	0.36
CG16865	vdDpp.vdOptix	-0.77	0.118	-0.07	0.174077655955698	0.36
CG16865	vOptix	-3.02	0.118	-0.07	0.174077655955698	0.36
CG16865	vdDpp	-3.24	0.118	-0.07	0.174077655955698	0.36
CG16865	dDpp.dOptix	-4.64	0.118	-0.07	0.174077655955698	0.36
CG16865	vdOptix	-5.14	0.118	-0.07	0.174077655955698	0.36
CG16865	dOptix	-6.55	0.118	-0.07	0.174077655955698	0.36
CG16865	dDpp	-8.64	0.118	-0.07	0.174077655955698	0.36
CG16865	dVsx	-11.68	0.118	-0.07	0.174077655955698	0.36
CG16865	vDpp.vOptix	-12.93	0.118	-0.07	0.174077655955698	0.36
Sos	vdOptix	10.81	0.07	0.14	0.53748384988657	0.5
Sos	Notch	5.25	0.07	0.14	0.53748384988657	0.5
Sos	dDpp.dOptix	2.66	0.07	0.14	0.53748384988657	0.5
Sos	dOptix	2.11	0.07	0.14	0.53748384988657	0.5
Sos	vdDpp.vdOptix	0.82	0.07	0.14	0.53748384988657	0.5
Sos	dOptix.dVsx	0.77	0.07	0.14	0.53748384988657	0.5
Sos	vDpp.vOptix	0.53	0.07	0.14	0.53748384988657	0.5
Sos	vdDpp	0.07	0.07	0.14	0.53748384988657	0.5
Sos	dDpp	0.01	0.07	0.14	0.53748384988657	0.5
Sos	vDpp	0	0.07	0.14	0.53748384988657	0.5
Sos	vVsx	0	0.07	0.14	0.53748384988657	0.5
Sos	vVsx.dVsx.dOptix	0	0.07	0.14	0.53748384988657	0.5
Sos	vOptix.vVsx.dVsx	0	0.07	0.14	0.53748384988657	0.5
Sos	vdOptix.vdVsx	-0.65	0.07	0.14	0.53748384988657	0.5
Sos	whole_OPC	-2.69	0.07	0.14	0.53748384988657	0.5
Sos	vdVsx	-5.24	0.07	0.14	0.53748384988657	0.5
Sos	vOptix.vVsx	-5.39	0.07	0.14	0.53748384988657	0.5
Sos	vOptix	-7.08	0.07	0.14	0.53748384988657	0.5
Sos	dVsx	-8.18	0.07	0.14	0.53748384988657	0.5
RpII33	vOptix.vVsx	12.69	0.137	0.24	0.149071198499986	0.22
RpII33	dVsx	11.63	0.137	0.24	0.149071198499986	0.22
RpII33	dDpp.dOptix	7.27	0.137	0.24	0.149071198499986	0.22
RpII33	vOptix	3.62	0.137	0.24	0.149071198499986	0.22
RpII33	vdOptix	2.26	0.137	0.24	0.149071198499986	0.22
RpII33	dOptix.dVsx	1.91	0.137	0.24	0.149071198499986	0.22
RpII33	vdVsx	0.92	0.137	0.24	0.149071198499986	0.22
RpII33	vDpp	0	0.137	0.24	0.149071198499986	0.22
RpII33	vVsx	0	0.137	0.24	0.149071198499986	0.22
RpII33	vVsx.dVsx.dOptix	0	0.137	0.24	0.149071198499986	0.22
RpII33	vOptix.vVsx.dVsx	0	0.137	0.24	0.149071198499986	0.22
RpII33	vdOptix.vdVsx	-0.59	0.137	0.24	0.149071198499986	0.22
RpII33	vDpp.vOptix	-0.98	0.137	0.24	0.149071198499986	0.22
RpII33	vdDpp.vdOptix	-2.56	0.137	0.24	0.149071198499986	0.22
RpII33	vdDpp	-3.07	0.137	0.24	0.149071198499986	0.22
RpII33	whole_OPC	-6.25	0.137	0.24	0.149071198499986	0.22
RpII33	dOptix	-8.24	0.137	0.24	0.149071198499986	0.22
RpII33	Notch	-9.2	0.137	0.24	0.149071198499986	0.22
RpII33	dDpp	-23.68	0.137	0.24	0.149071198499986	0.22
CG17341	dVsx	27.23	0.469	-0.18	0.142857142857143	0.04
CG17341	vdOptix	23.93	0.469	-0.18	0.142857142857143	0.04
CG17341	whole_OPC	13.35	0.469	-0.18	0.142857142857143	0.04
CG17341	vdDpp	6.36	0.469	-0.18	0.142857142857143	0.04
CG17341	dOptix.dVsx	5.22	0.469	-0.18	0.142857142857143	0.04
CG17341	vDpp	0	0.469	-0.18	0.142857142857143	0.04
CG17341	vVsx	0	0.469	-0.18	0.142857142857143	0.04
CG17341	vVsx.dVsx.dOptix	0	0.469	-0.18	0.142857142857143	0.04
CG17341	vOptix.vVsx.dVsx	0	0.469	-0.18	0.142857142857143	0.04
CG17341	vdOptix.vdVsx	-0.62	0.469	-0.18	0.142857142857143	0.04
CG17341	vdDpp.vdOptix	-3.25	0.469	-0.18	0.142857142857143	0.04
CG17341	dOptix	-6.8	0.469	-0.18	0.142857142857143	0.04
CG17341	vOptix.vVsx	-7.13	0.469	-0.18	0.142857142857143	0.04
CG17341	Notch	-8.3	0.469	-0.18	0.142857142857143	0.04
CG17341	dDpp.dOptix	-8.48	0.469	-0.18	0.142857142857143	0.04
CG17341	vDpp.vOptix	-8.57	0.469	-0.18	0.142857142857143	0.04
CG17341	vOptix	-9.57	0.469	-0.18	0.142857142857143	0.04
CG17341	vdVsx	-11.67	0.469	-0.18	0.142857142857143	0.04
CG17341	dDpp	-14.38	0.469	-0.18	0.142857142857143	0.04
Dyrk2	vDpp.vOptix	19.97	0.273	0.34	0.302613766334401	0.76
Dyrk2	dOptix.dVsx	15.01	0.273	0.34	0.302613766334401	0.76
Dyrk2	vdOptix	9.63	0.273	0.34	0.302613766334401	0.76
Dyrk2	vOptix.vVsx	7.67	0.273	0.34	0.302613766334401	0.76
Dyrk2	dOptix	2.32	0.273	0.34	0.302613766334401	0.76
Dyrk2	whole_OPC	0.18	0.273	0.34	0.302613766334401	0.76
Dyrk2	Notch	0.17	0.273	0.34	0.302613766334401	0.76
Dyrk2	dDpp	0	0.273	0.34	0.302613766334401	0.76
Dyrk2	vdOptix.vdVsx	0	0.273	0.34	0.302613766334401	0.76
Dyrk2	vVsx	0	0.273	0.34	0.302613766334401	0.76
Dyrk2	vVsx.dVsx.dOptix	0	0.273	0.34	0.302613766334401	0.76
Dyrk2	vOptix.vVsx.dVsx	0	0.273	0.34	0.302613766334401	0.76
Dyrk2	dDpp.dOptix	-2.1	0.273	0.34	0.302613766334401	0.76
Dyrk2	vdDpp	-5.48	0.273	0.34	0.302613766334401	0.76
Dyrk2	vdVsx	-6.06	0.273	0.34	0.302613766334401	0.76
Dyrk2	vDpp	-6.92	0.273	0.34	0.302613766334401	0.76
Dyrk2	vdDpp.vdOptix	-7.33	0.273	0.34	0.302613766334401	0.76
Dyrk2	dVsx	-9.22	0.273	0.34	0.302613766334401	0.76
Dyrk2	vOptix	-13.08	0.273	0.34	0.302613766334401	0.76
CG33090	vDpp	11.48	0.188	0.28	0.447213595499958	0.78
CG33090	dDpp	5.22	0.188	0.28	0.447213595499958	0.78
CG33090	dOptix.dVsx	4.99	0.188	0.28	0.447213595499958	0.78
CG33090	vdOptix.vdVsx	3.73	0.188	0.28	0.447213595499958	0.78
CG33090	dDpp.dOptix	0.17	0.188	0.28	0.447213595499958	0.78
CG33090	vOptix.vVsx	0.17	0.188	0.28	0.447213595499958	0.78
CG33090	vVsx	0	0.188	0.28	0.447213595499958	0.78
CG33090	vVsx.dVsx.dOptix	0	0.188	0.28	0.447213595499958	0.78
CG33090	vOptix.vVsx.dVsx	0	0.188	0.28	0.447213595499958	0.78
CG33090	whole_OPC	-1.47	0.188	0.28	0.447213595499958	0.78
CG33090	dVsx	-5.86	0.188	0.28	0.447213595499958	0.78
CG33090	Notch	-6.19	0.188	0.28	0.447213595499958	0.78
CG33090	vOptix	-6.73	0.188	0.28	0.447213595499958	0.78
CG33090	dOptix	-7.5	0.188	0.28	0.447213595499958	0.78
CG33090	vdOptix	-9.84	0.188	0.28	0.447213595499958	0.78
CG33090	vdDpp	-10.26	0.188	0.28	0.447213595499958	0.78
CG33090	vdVsx	-10.56	0.188	0.28	0.447213595499958	0.78
CG33090	vDpp.vOptix	-13.06	0.188	0.28	0.447213595499958	0.78
CG33090	vdDpp.vdOptix	-14.62	0.188	0.28	0.447213595499958	0.78
l(2)34Fd	vdVsx	25.87	0.078	0.48	0.683130051063973	0.34
l(2)34Fd	dDpp	19.91	0.078	0.48	0.683130051063973	0.34
l(2)34Fd	dDpp.dOptix	11.39	0.078	0.48	0.683130051063973	0.34
l(2)34Fd	dOptix	7.02	0.078	0.48	0.683130051063973	0.34
l(2)34Fd	vdOptix	5.47	0.078	0.48	0.683130051063973	0.34
l(2)34Fd	vdDpp	5.12	0.078	0.48	0.683130051063973	0.34
l(2)34Fd	dVsx	4.8	0.078	0.48	0.683130051063973	0.34
l(2)34Fd	Notch	3.05	0.078	0.48	0.683130051063973	0.34
l(2)34Fd	vDpp	2.26	0.078	0.48	0.683130051063973	0.34
l(2)34Fd	vOptix.vVsx	0.78	0.078	0.48	0.683130051063973	0.34
l(2)34Fd	dOptix.dVsx	0.5	0.078	0.48	0.683130051063973	0.34
l(2)34Fd	vVsx	0	0.078	0.48	0.683130051063973	0.34
l(2)34Fd	vVsx.dVsx.dOptix	0	0.078	0.48	0.683130051063973	0.34
l(2)34Fd	vOptix.vVsx.dVsx	0	0.078	0.48	0.683130051063973	0.34
l(2)34Fd	whole_OPC	-0.55	0.078	0.48	0.683130051063973	0.34
l(2)34Fd	vdDpp.vdOptix	-1.28	0.078	0.48	0.683130051063973	0.34
l(2)34Fd	vdOptix.vdVsx	-1.91	0.078	0.48	0.683130051063973	0.34
l(2)34Fd	vOptix	-7.1	0.078	0.48	0.683130051063973	0.34
l(2)34Fd	vDpp.vOptix	-9.53	0.078	0.48	0.683130051063973	0.34
Pgant35A	Notch	13.23	0.139	0.19	0.258198889747161	0.44
Pgant35A	dDpp.dOptix	10.56	0.139	0.19	0.258198889747161	0.44
Pgant35A	vdVsx	9.56	0.139	0.19	0.258198889747161	0.44
Pgant35A	vdOptix	5.08	0.139	0.19	0.258198889747161	0.44
Pgant35A	dOptix	1.09	0.139	0.19	0.258198889747161	0.44
Pgant35A	vOptix.vVsx	0.25	0.139	0.19	0.258198889747161	0.44
Pgant35A	vDpp	0	0.139	0.19	0.258198889747161	0.44
Pgant35A	vVsx	0	0.139	0.19	0.258198889747161	0.44
Pgant35A	vVsx.dVsx.dOptix	0	0.139	0.19	0.258198889747161	0.44
Pgant35A	vOptix.vVsx.dVsx	0	0.139	0.19	0.258198889747161	0.44
Pgant35A	vdOptix.vdVsx	-4.71	0.139	0.19	0.258198889747161	0.44
Pgant35A	whole_OPC	-5.36	0.139	0.19	0.258198889747161	0.44
Pgant35A	dOptix.dVsx	-5.48	0.139	0.19	0.258198889747161	0.44
Pgant35A	vDpp.vOptix	-7.07	0.139	0.19	0.258198889747161	0.44
Pgant35A	vOptix	-7.3	0.139	0.19	0.258198889747161	0.44
Pgant35A	dVsx	-7.62	0.139	0.19	0.258198889747161	0.44
Pgant35A	vdDpp.vdOptix	-7.63	0.139	0.19	0.258198889747161	0.44
Pgant35A	vdDpp	-11.53	0.139	0.19	0.258198889747161	0.44
Pgant35A	dDpp	-16.66	0.139	0.19	0.258198889747161	0.44
elB	dOptix	19.21	0.362	0.43	0.142857142857143	0.11
elB	vdDpp.vdOptix	13.57	0.362	0.43	0.142857142857143	0.11
elB	vdDpp	9.72	0.362	0.43	0.142857142857143	0.11
elB	dVsx	3.54	0.362	0.43	0.142857142857143	0.11
elB	dDpp.dOptix	1.79	0.362	0.43	0.142857142857143	0.11
elB	vDpp	1.01	0.362	0.43	0.142857142857143	0.11
elB	vdVsx	0.54	0.362	0.43	0.142857142857143	0.11
elB	dDpp	0.27	0.362	0.43	0.142857142857143	0.11
elB	dOptix.dVsx	0.18	0.362	0.43	0.142857142857143	0.11
elB	vdOptix.vdVsx	0	0.362	0.43	0.142857142857143	0.11
elB	vVsx	0	0.362	0.43	0.142857142857143	0.11
elB	vVsx.dVsx.dOptix	0	0.362	0.43	0.142857142857143	0.11
elB	vOptix.vVsx.dVsx	0	0.362	0.43	0.142857142857143	0.11
elB	vOptix.vVsx	-0.6	0.362	0.43	0.142857142857143	0.11
elB	Notch	-3.62	0.362	0.43	0.142857142857143	0.11
elB	vOptix	-4.93	0.362	0.43	0.142857142857143	0.11
elB	vDpp.vOptix	-6.41	0.362	0.43	0.142857142857143	0.11
elB	whole_OPC	-7.63	0.362	0.43	0.142857142857143	0.11
elB	vdOptix	-9.67	0.362	0.43	0.142857142857143	0.11
noc	dOptix	28.1	0.526	0.23	0.522232967867094	0.45
noc	vdDpp.vdOptix	16.27	0.526	0.23	0.522232967867094	0.45
noc	dVsx	15.82	0.526	0.23	0.522232967867094	0.45
noc	vdDpp	15.39	0.526	0.23	0.522232967867094	0.45
noc	vOptix.vVsx	7.88	0.526	0.23	0.522232967867094	0.45
noc	dDpp	5.78	0.526	0.23	0.522232967867094	0.45
noc	Notch	4.76	0.526	0.23	0.522232967867094	0.45
noc	vDpp	3.72	0.526	0.23	0.522232967867094	0.45
noc	dOptix.dVsx	3.16	0.526	0.23	0.522232967867094	0.45
noc	dDpp.dOptix	2.65	0.526	0.23	0.522232967867094	0.45
noc	vVsx	0	0.526	0.23	0.522232967867094	0.45
noc	vVsx.dVsx.dOptix	0	0.526	0.23	0.522232967867094	0.45
noc	vOptix.vVsx.dVsx	0	0.526	0.23	0.522232967867094	0.45
noc	whole_OPC	-0.82	0.526	0.23	0.522232967867094	0.45
noc	vDpp.vOptix	-1.85	0.526	0.23	0.522232967867094	0.45
noc	vdVsx	-1.86	0.526	0.23	0.522232967867094	0.45
noc	vOptix	-4.13	0.526	0.23	0.522232967867094	0.45
noc	vdOptix	-6.22	0.526	0.23	0.522232967867094	0.45
noc	vdOptix.vdVsx	-12.04	0.526	0.23	0.522232967867094	0.45
osp	whole_OPC	25.21	0.137	0.72	1	0.56
osp	dDpp.dOptix	16.67	0.137	0.72	1	0.56
osp	Notch	13.4	0.137	0.72	1	0.56
osp	vdVsx	11.16	0.137	0.72	1	0.56
osp	vDpp.vOptix	4.65	0.137	0.72	1	0.56
osp	dOptix	4.33	0.137	0.72	1	0.56
osp	dVsx	3.48	0.137	0.72	1	0.56
osp	vDpp	1.6	0.137	0.72	1	0.56
osp	vdDpp	1.24	0.137	0.72	1	0.56
osp	vVsx	0	0.137	0.72	1	0.56
osp	vVsx.dVsx.dOptix	0	0.137	0.72	1	0.56
osp	vOptix.vVsx.dVsx	0	0.137	0.72	1	0.56
osp	vdOptix	-0.43	0.137	0.72	1	0.56
osp	vdOptix.vdVsx	-1.92	0.137	0.72	1	0.56
osp	vOptix	-2.1	0.137	0.72	1	0.56
osp	vdDpp.vdOptix	-6	0.137	0.72	1	0.56
osp	dOptix.dVsx	-6.16	0.137	0.72	1	0.56
osp	vOptix.vVsx	-9.62	0.137	0.72	1	0.56
osp	dDpp	-19.55	0.137	0.72	1	0.56
CG42313	dVsx	8.17	1.03	-0.14	0.221916761978561	0.9
CG42313	vdOptix	3.86	1.03	-0.14	0.221916761978561	0.9
CG42313	vOptix.vVsx	3.56	1.03	-0.14	0.221916761978561	0.9
CG42313	vDpp	0	1.03	-0.14	0.221916761978561	0.9
CG42313	vVsx	0	1.03	-0.14	0.221916761978561	0.9
CG42313	vVsx.dVsx.dOptix	0	1.03	-0.14	0.221916761978561	0.9
CG42313	vOptix.vVsx.dVsx	0	1.03	-0.14	0.221916761978561	0.9
CG42313	whole_OPC	-0.14	1.03	-0.14	0.221916761978561	0.9
CG42313	dDpp	-2.83	1.03	-0.14	0.221916761978561	0.9
CG42313	dOptix	-4.6	1.03	-0.14	0.221916761978561	0.9
CG42313	vDpp.vOptix	-5.05	1.03	-0.14	0.221916761978561	0.9
CG42313	vdVsx	-10.39	1.03	-0.14	0.221916761978561	0.9
CG42313	vdDpp	-11.11	1.03	-0.14	0.221916761978561	0.9
CG42313	dOptix.dVsx	-11.53	1.03	-0.14	0.221916761978561	0.9
CG42313	vOptix	-12.06	1.03	-0.14	0.221916761978561	0.9
CG42313	vdOptix.vdVsx	-13.89	1.03	-0.14	0.221916761978561	0.9
CG42313	Notch	-14.69	1.03	-0.14	0.221916761978561	0.9
CG42313	dDpp.dOptix	-15.71	1.03	-0.14	0.221916761978561	0.9
CG42313	vdDpp.vdOptix	-20.95	1.03	-0.14	0.221916761978561	0.9
CG33310	vdDpp.vdOptix	9.7	0.102	-0.13	0.181568259800641	0.48
CG33310	dOptix	1.18	0.102	-0.13	0.181568259800641	0.48
CG33310	vdOptix	0.43	0.102	-0.13	0.181568259800641	0.48
CG33310	vdOptix.vdVsx	0.43	0.102	-0.13	0.181568259800641	0.48
CG33310	vDpp	0	0.102	-0.13	0.181568259800641	0.48
CG33310	dDpp	0	0.102	-0.13	0.181568259800641	0.48
CG33310	vVsx	0	0.102	-0.13	0.181568259800641	0.48
CG33310	vVsx.dVsx.dOptix	0	0.102	-0.13	0.181568259800641	0.48
CG33310	vOptix.vVsx.dVsx	0	0.102	-0.13	0.181568259800641	0.48
CG33310	dOptix.dVsx	-1.43	0.102	-0.13	0.181568259800641	0.48
CG33310	whole_OPC	-2.18	0.102	-0.13	0.181568259800641	0.48
CG33310	Notch	-3.13	0.102	-0.13	0.181568259800641	0.48
CG33310	vOptix	-4.02	0.102	-0.13	0.181568259800641	0.48
CG33310	dDpp.dOptix	-6.05	0.102	-0.13	0.181568259800641	0.48
CG33310	dVsx	-6.6	0.102	-0.13	0.181568259800641	0.48
CG33310	vdVsx	-10.39	0.102	-0.13	0.181568259800641	0.48
CG33310	vdDpp	-10.47	0.102	-0.13	0.181568259800641	0.48
CG33310	vDpp.vOptix	-12.14	0.102	-0.13	0.181568259800641	0.48
CG33310	vOptix.vVsx	-18.31	0.102	-0.13	0.181568259800641	0.48
CIAPIN1	vdOptix	15.54	0.14	0.11	0.124034734589208	0.18
CIAPIN1	Notch	11.98	0.14	0.11	0.124034734589208	0.18
CIAPIN1	vOptix.vVsx	6.69	0.14	0.11	0.124034734589208	0.18
CIAPIN1	dVsx	4.6	0.14	0.11	0.124034734589208	0.18
CIAPIN1	vDpp	0	0.14	0.11	0.124034734589208	0.18
CIAPIN1	vVsx	0	0.14	0.11	0.124034734589208	0.18
CIAPIN1	vVsx.dVsx.dOptix	0	0.14	0.11	0.124034734589208	0.18
CIAPIN1	vOptix.vVsx.dVsx	0	0.14	0.11	0.124034734589208	0.18
CIAPIN1	whole_OPC	-0.84	0.14	0.11	0.124034734589208	0.18
CIAPIN1	vdOptix.vdVsx	-4.19	0.14	0.11	0.124034734589208	0.18
CIAPIN1	vdDpp.vdOptix	-4.37	0.14	0.11	0.124034734589208	0.18
CIAPIN1	vdVsx	-4.96	0.14	0.11	0.124034734589208	0.18
CIAPIN1	vdDpp	-5.33	0.14	0.11	0.124034734589208	0.18
CIAPIN1	dOptix.dVsx	-5.36	0.14	0.11	0.124034734589208	0.18
CIAPIN1	dOptix	-6.3	0.14	0.11	0.124034734589208	0.18
CIAPIN1	vOptix	-7.32	0.14	0.11	0.124034734589208	0.18
CIAPIN1	vDpp.vOptix	-12.29	0.14	0.11	0.124034734589208	0.18
CIAPIN1	dDpp.dOptix	-14.22	0.14	0.11	0.124034734589208	0.18
CIAPIN1	dDpp	-16.85	0.14	0.11	0.124034734589208	0.18
Su(H)	vdOptix.vdVsx	18.03	0.163	-0.22	0.124034734589208	0.28
Su(H)	vdOptix	15.37	0.163	-0.22	0.124034734589208	0.28
Su(H)	dDpp	13.22	0.163	-0.22	0.124034734589208	0.28
Su(H)	dDpp.dOptix	10.76	0.163	-0.22	0.124034734589208	0.28
Su(H)	vdDpp	9.11	0.163	-0.22	0.124034734589208	0.28
Su(H)	vOptix.vVsx	5.46	0.163	-0.22	0.124034734589208	0.28
Su(H)	dOptix.dVsx	4.68	0.163	-0.22	0.124034734589208	0.28
Su(H)	vDpp	2.53	0.163	-0.22	0.124034734589208	0.28
Su(H)	dOptix	2.34	0.163	-0.22	0.124034734589208	0.28
Su(H)	vVsx	0	0.163	-0.22	0.124034734589208	0.28
Su(H)	vVsx.dVsx.dOptix	0	0.163	-0.22	0.124034734589208	0.28
Su(H)	vOptix.vVsx.dVsx	0	0.163	-0.22	0.124034734589208	0.28
Su(H)	whole_OPC	-0.51	0.163	-0.22	0.124034734589208	0.28
Su(H)	vdDpp.vdOptix	-3.75	0.163	-0.22	0.124034734589208	0.28
Su(H)	vDpp.vOptix	-4.41	0.163	-0.22	0.124034734589208	0.28
Su(H)	vOptix	-7.7	0.163	-0.22	0.124034734589208	0.28
Su(H)	Notch	-8.19	0.163	-0.22	0.124034734589208	0.28
Su(H)	dVsx	-8.55	0.163	-0.22	0.124034734589208	0.28
Su(H)	vdVsx	-17.16	0.163	-0.22	0.124034734589208	0.28
stc	vDpp	8.74	0.069	0.25	1	0.63
stc	dDpp	7.68	0.069	0.25	1	0.63
stc	vdDpp.vdOptix	5.14	0.069	0.25	1	0.63
stc	whole_OPC	4.18	0.069	0.25	1	0.63
stc	vdVsx	1.27	0.069	0.25	1	0.63
stc	vdOptix	0	0.069	0.25	1	0.63
stc	vVsx	0	0.069	0.25	1	0.63
stc	vVsx.dVsx.dOptix	0	0.069	0.25	1	0.63
stc	vOptix.vVsx.dVsx	0	0.069	0.25	1	0.63
stc	vOptix.vVsx	-0.1	0.069	0.25	1	0.63
stc	dOptix.dVsx	-1.79	0.069	0.25	1	0.63
stc	dDpp.dOptix	-1.92	0.069	0.25	1	0.63
stc	vOptix	-8.69	0.069	0.25	1	0.63
stc	dOptix	-9.3	0.069	0.25	1	0.63
stc	vdOptix.vdVsx	-10.86	0.069	0.25	1	0.63
stc	vdDpp	-11.15	0.069	0.25	1	0.63
stc	Notch	-11.73	0.069	0.25	1	0.63
stc	dVsx	-13.94	0.069	0.25	1	0.63
stc	vDpp.vOptix	-15.61	0.069	0.25	1	0.63
CR44706	vDpp	0	0.038	0.55	0.683130051063973	0.6
CR44706	vdOptix.vdVsx	0	0.038	0.55	0.683130051063973	0.6
CR44706	vVsx	0	0.038	0.55	0.683130051063973	0.6
CR44706	vVsx.dVsx.dOptix	0	0.038	0.55	0.683130051063973	0.6
CR44706	vOptix.vVsx.dVsx	0	0.038	0.55	0.683130051063973	0.6
CR44706	dVsx	-0.48	0.038	0.55	0.683130051063973	0.6
CR44706	vOptix.vVsx	-0.64	0.038	0.55	0.683130051063973	0.6
CR44706	vdOptix	-0.65	0.038	0.55	0.683130051063973	0.6
CR44706	dOptix.dVsx	-1.72	0.038	0.55	0.683130051063973	0.6
CR44706	vDpp.vOptix	-2.14	0.038	0.55	0.683130051063973	0.6
CR44706	dOptix	-3.21	0.038	0.55	0.683130051063973	0.6
CR44706	vdVsx	-4.65	0.038	0.55	0.683130051063973	0.6
CR44706	vOptix	-6.15	0.038	0.55	0.683130051063973	0.6
CR44706	Notch	-6.52	0.038	0.55	0.683130051063973	0.6
CR44706	vdDpp.vdOptix	-6.73	0.038	0.55	0.683130051063973	0.6
CR44706	dDpp.dOptix	-6.9	0.038	0.55	0.683130051063973	0.6
CR44706	dDpp	-8.36	0.038	0.55	0.683130051063973	0.6
CR44706	whole_OPC	-8.6	0.038	0.55	0.683130051063973	0.6
CR44706	vdDpp	-8.79	0.038	0.55	0.683130051063973	0.6
CG4168	dVsx	11.69	0.144	0.58	0.683130051063973	0.89
CG4168	vOptix.vVsx	2.29	0.144	0.58	0.683130051063973	0.89
CG4168	vdOptix.vdVsx	0.76	0.144	0.58	0.683130051063973	0.89
CG4168	dDpp	0	0.144	0.58	0.683130051063973	0.89
CG4168	vVsx	0	0.144	0.58	0.683130051063973	0.89
CG4168	vVsx.dVsx.dOptix	0	0.144	0.58	0.683130051063973	0.89
CG4168	vOptix.vVsx.dVsx	0	0.144	0.58	0.683130051063973	0.89
CG4168	vDpp.vOptix	-1.94	0.144	0.58	0.683130051063973	0.89
CG4168	vDpp	-1.97	0.144	0.58	0.683130051063973	0.89
CG4168	whole_OPC	-2	0.144	0.58	0.683130051063973	0.89
CG4168	vdVsx	-4.74	0.144	0.58	0.683130051063973	0.89
CG4168	vdDpp	-4.86	0.144	0.58	0.683130051063973	0.89
CG4168	Notch	-5.6	0.144	0.58	0.683130051063973	0.89
CG4168	vOptix	-8	0.144	0.58	0.683130051063973	0.89
CG4168	dOptix	-8.09	0.144	0.58	0.683130051063973	0.89
CG4168	dOptix.dVsx	-8.77	0.144	0.58	0.683130051063973	0.89
CG4168	dDpp.dOptix	-11.52	0.144	0.58	0.683130051063973	0.89
CG4168	vdDpp.vdOptix	-11.63	0.144	0.58	0.683130051063973	0.89
CG4168	vdOptix	-16.17	0.144	0.58	0.683130051063973	0.89
l(2)35Cc	dDpp	5.28	0.139	-0.11	0.174077655955698	0.28
l(2)35Cc	vdVsx	4.9	0.139	-0.11	0.174077655955698	0.28
l(2)35Cc	vdDpp.vdOptix	2.85	0.139	-0.11	0.174077655955698	0.28
l(2)35Cc	dOptix.dVsx	0.23	0.139	-0.11	0.174077655955698	0.28
l(2)35Cc	vDpp	0	0.139	-0.11	0.174077655955698	0.28
l(2)35Cc	vVsx	0	0.139	-0.11	0.174077655955698	0.28
l(2)35Cc	vVsx.dVsx.dOptix	0	0.139	-0.11	0.174077655955698	0.28
l(2)35Cc	vOptix.vVsx.dVsx	0	0.139	-0.11	0.174077655955698	0.28
l(2)35Cc	dVsx	-1.4	0.139	-0.11	0.174077655955698	0.28
l(2)35Cc	dDpp.dOptix	-2.28	0.139	-0.11	0.174077655955698	0.28
l(2)35Cc	vDpp.vOptix	-3.04	0.139	-0.11	0.174077655955698	0.28
l(2)35Cc	Notch	-3.75	0.139	-0.11	0.174077655955698	0.28
l(2)35Cc	vOptix.vVsx	-4.64	0.139	-0.11	0.174077655955698	0.28
l(2)35Cc	whole_OPC	-4.75	0.139	-0.11	0.174077655955698	0.28
l(2)35Cc	dOptix	-5.28	0.139	-0.11	0.174077655955698	0.28
l(2)35Cc	vdOptix.vdVsx	-6.12	0.139	-0.11	0.174077655955698	0.28
l(2)35Cc	vdDpp	-10.41	0.139	-0.11	0.174077655955698	0.28
l(2)35Cc	vdOptix	-15.29	0.139	-0.11	0.174077655955698	0.28
l(2)35Cc	vOptix	-15.89	0.139	-0.11	0.174077655955698	0.28
yuri	vDpp.vOptix	6.77	0.237	0.63	1	0.75
yuri	Notch	6.46	0.237	0.63	1	0.75
yuri	vDpp	2.23	0.237	0.63	1	0.75
yuri	vOptix.vVsx	1	0.237	0.63	1	0.75
yuri	dOptix	0.17	0.237	0.63	1	0.75
yuri	dDpp	0	0.237	0.63	1	0.75
yuri	vVsx	0	0.237	0.63	1	0.75
yuri	vVsx.dVsx.dOptix	0	0.237	0.63	1	0.75
yuri	vOptix.vVsx.dVsx	0	0.237	0.63	1	0.75
yuri	dDpp.dOptix	-0.3	0.237	0.63	1	0.75
yuri	vdDpp	-0.69	0.237	0.63	1	0.75
yuri	vdDpp.vdOptix	-1.73	0.237	0.63	1	0.75
yuri	dVsx	-1.96	0.237	0.63	1	0.75
yuri	whole_OPC	-3.39	0.237	0.63	1	0.75
yuri	dOptix.dVsx	-3.6	0.237	0.63	1	0.75
yuri	vdVsx	-4.71	0.237	0.63	1	0.75
yuri	vdOptix.vdVsx	-6.21	0.237	0.63	1	0.75
yuri	vOptix	-6.69	0.237	0.63	1	0.75
yuri	vdOptix	-9.73	0.237	0.63	1	0.75
kek3	whole_OPC	21.72	0.786	0.18	0.509175077217316	0.22
kek3	vOptix.vVsx	13.44	0.786	0.18	0.509175077217316	0.22
kek3	dOptix.dVsx	6.73	0.786	0.18	0.509175077217316	0.22
kek3	Notch	6.44	0.786	0.18	0.509175077217316	0.22
kek3	vDpp	2.21	0.786	0.18	0.509175077217316	0.22
kek3	vOptix	0.96	0.786	0.18	0.509175077217316	0.22
kek3	dDpp.dOptix	0.75	0.786	0.18	0.509175077217316	0.22
kek3	dDpp	0	0.786	0.18	0.509175077217316	0.22
kek3	vVsx	0	0.786	0.18	0.509175077217316	0.22
kek3	dVsx	0	0.786	0.18	0.509175077217316	0.22
kek3	vVsx.dVsx.dOptix	0	0.786	0.18	0.509175077217316	0.22
kek3	vOptix.vVsx.dVsx	0	0.786	0.18	0.509175077217316	0.22
kek3	vdDpp.vdOptix	-2.13	0.786	0.18	0.509175077217316	0.22
kek3	vdDpp	-2.63	0.786	0.18	0.509175077217316	0.22
kek3	vdVsx	-4.69	0.786	0.18	0.509175077217316	0.22
kek3	dOptix	-7.79	0.786	0.18	0.509175077217316	0.22
kek3	vdOptix	-7.81	0.786	0.18	0.509175077217316	0.22
kek3	vdOptix.vdVsx	-13.13	0.786	0.18	0.509175077217316	0.22
kek3	vDpp.vOptix	-14.42	0.786	0.18	0.509175077217316	0.22
l(2)35Df	dDpp.dOptix	6.84	0.097	0.61	0.786795792469443	0.57
l(2)35Df	vOptix.vVsx	4	0.097	0.61	0.786795792469443	0.57
l(2)35Df	vdOptix.vdVsx	3.52	0.097	0.61	0.786795792469443	0.57
l(2)35Df	whole_OPC	3.51	0.097	0.61	0.786795792469443	0.57
l(2)35Df	vdVsx	1.63	0.097	0.61	0.786795792469443	0.57
l(2)35Df	dOptix.dVsx	0.96	0.097	0.61	0.786795792469443	0.57
l(2)35Df	vVsx	0	0.097	0.61	0.786795792469443	0.57
l(2)35Df	vVsx.dVsx.dOptix	0	0.097	0.61	0.786795792469443	0.57
l(2)35Df	vOptix.vVsx.dVsx	0	0.097	0.61	0.786795792469443	0.57
l(2)35Df	vdDpp.vdOptix	-0.87	0.097	0.61	0.786795792469443	0.57
l(2)35Df	vOptix	-3.71	0.097	0.61	0.786795792469443	0.57
l(2)35Df	dDpp	-3.72	0.097	0.61	0.786795792469443	0.57
l(2)35Df	vDpp.vOptix	-4.55	0.097	0.61	0.786795792469443	0.57
l(2)35Df	vdDpp	-5.91	0.097	0.61	0.786795792469443	0.57
l(2)35Df	Notch	-6.63	0.097	0.61	0.786795792469443	0.57
l(2)35Df	vdOptix	-7.04	0.097	0.61	0.786795792469443	0.57
l(2)35Df	dOptix	-8.81	0.097	0.61	0.786795792469443	0.57
l(2)35Df	vDpp	-13.76	0.097	0.61	0.786795792469443	0.57
l(2)35Df	dVsx	-14.6	0.097	0.61	0.786795792469443	0.57
wek	vdDpp.vdOptix	3.78	0.043	-0.2	0.124034734589208	0.05
wek	vOptix.vVsx	2.61	0.043	-0.2	0.124034734589208	0.05
wek	dOptix	1.66	0.043	-0.2	0.124034734589208	0.05
wek	vdOptix	1.4	0.043	-0.2	0.124034734589208	0.05
wek	dDpp	0	0.043	-0.2	0.124034734589208	0.05
wek	dOptix.dVsx	0	0.043	-0.2	0.124034734589208	0.05
wek	vVsx	0	0.043	-0.2	0.124034734589208	0.05
wek	vVsx.dVsx.dOptix	0	0.043	-0.2	0.124034734589208	0.05
wek	vOptix.vVsx.dVsx	0	0.043	-0.2	0.124034734589208	0.05
wek	vdOptix.vdVsx	-0.31	0.043	-0.2	0.124034734589208	0.05
wek	dVsx	-0.62	0.043	-0.2	0.124034734589208	0.05
wek	vdVsx	-3.39	0.043	-0.2	0.124034734589208	0.05
wek	vDpp	-3.92	0.043	-0.2	0.124034734589208	0.05
wek	Notch	-4.26	0.043	-0.2	0.124034734589208	0.05
wek	dDpp.dOptix	-5.2	0.043	-0.2	0.124034734589208	0.05
wek	whole_OPC	-5.66	0.043	-0.2	0.124034734589208	0.05
wek	vOptix	-6.69	0.043	-0.2	0.124034734589208	0.05
wek	vDpp.vOptix	-12.95	0.043	-0.2	0.124034734589208	0.05
wek	vdDpp	-15.86	0.043	-0.2	0.124034734589208	0.05
beat-Ib	whole_OPC	17.61	0.609	0.15	0.233549683248457	0.73
beat-Ib	vDpp.vOptix	14.48	0.609	0.15	0.233549683248457	0.73
beat-Ib	vdDpp.vdOptix	12.69	0.609	0.15	0.233549683248457	0.73
beat-Ib	dVsx	11.92	0.609	0.15	0.233549683248457	0.73
beat-Ib	vOptix.vVsx	8.78	0.609	0.15	0.233549683248457	0.73
beat-Ib	dDpp	5.98	0.609	0.15	0.233549683248457	0.73
beat-Ib	vdOptix.vdVsx	0.6	0.609	0.15	0.233549683248457	0.73
beat-Ib	vVsx	0	0.609	0.15	0.233549683248457	0.73
beat-Ib	vVsx.dVsx.dOptix	0	0.609	0.15	0.233549683248457	0.73
beat-Ib	vOptix.vVsx.dVsx	0	0.609	0.15	0.233549683248457	0.73
beat-Ib	Notch	-0.89	0.609	0.15	0.233549683248457	0.73
beat-Ib	dDpp.dOptix	-1.8	0.609	0.15	0.233549683248457	0.73
beat-Ib	vdOptix	-3.87	0.609	0.15	0.233549683248457	0.73
beat-Ib	dOptix.dVsx	-6.35	0.609	0.15	0.233549683248457	0.73
beat-Ib	vDpp	-7.92	0.609	0.15	0.233549683248457	0.73
beat-Ib	vOptix	-8.87	0.609	0.15	0.233549683248457	0.73
beat-Ib	vdVsx	-9.93	0.609	0.15	0.233549683248457	0.73
beat-Ib	dOptix	-12.1	0.609	0.15	0.233549683248457	0.73
beat-Ib	vdDpp	-14.94	0.609	0.15	0.233549683248457	0.73
beat-Ic	vdDpp	11.51	0.808	0.05	0.333333333333333	0.44
beat-Ic	dVsx	5.06	0.808	0.05	0.333333333333333	0.44
beat-Ic	vOptix.vVsx	2.95	0.808	0.05	0.333333333333333	0.44
beat-Ic	dOptix.dVsx	2.88	0.808	0.05	0.333333333333333	0.44
beat-Ic	dDpp.dOptix	2.36	0.808	0.05	0.333333333333333	0.44
beat-Ic	Notch	0.89	0.808	0.05	0.333333333333333	0.44
beat-Ic	vDpp.vOptix	0.87	0.808	0.05	0.333333333333333	0.44
beat-Ic	vdOptix	0.62	0.808	0.05	0.333333333333333	0.44
beat-Ic	vDpp	0	0.808	0.05	0.333333333333333	0.44
beat-Ic	dDpp	0	0.808	0.05	0.333333333333333	0.44
beat-Ic	vVsx	0	0.808	0.05	0.333333333333333	0.44
beat-Ic	vVsx.dVsx.dOptix	0	0.808	0.05	0.333333333333333	0.44
beat-Ic	vOptix.vVsx.dVsx	0	0.808	0.05	0.333333333333333	0.44
beat-Ic	vdOptix.vdVsx	-1.71	0.808	0.05	0.333333333333333	0.44
beat-Ic	whole_OPC	-2.16	0.808	0.05	0.333333333333333	0.44
beat-Ic	vdVsx	-6.13	0.808	0.05	0.333333333333333	0.44
beat-Ic	vdDpp.vdOptix	-6.5	0.808	0.05	0.333333333333333	0.44
beat-Ic	dOptix	-8.91	0.808	0.05	0.333333333333333	0.44
beat-Ic	vOptix	-11.32	0.808	0.05	0.333333333333333	0.44
beat-Ia	vdDpp	7.54	0.684	0.48	0.53748384988657	0.77
beat-Ia	whole_OPC	6.83	0.684	0.48	0.53748384988657	0.77
beat-Ia	dOptix	4.25	0.684	0.48	0.53748384988657	0.77
beat-Ia	vDpp	2.71	0.684	0.48	0.53748384988657	0.77
beat-Ia	vdDpp.vdOptix	0.67	0.684	0.48	0.53748384988657	0.77
beat-Ia	vVsx	0	0.684	0.48	0.53748384988657	0.77
beat-Ia	vVsx.dVsx.dOptix	0	0.684	0.48	0.53748384988657	0.77
beat-Ia	vOptix.vVsx.dVsx	0	0.684	0.48	0.53748384988657	0.77
beat-Ia	dOptix.dVsx	-0.17	0.684	0.48	0.53748384988657	0.77
beat-Ia	Notch	-1.67	0.684	0.48	0.53748384988657	0.77
beat-Ia	vdOptix	-1.91	0.684	0.48	0.53748384988657	0.77
beat-Ia	dVsx	-3.46	0.684	0.48	0.53748384988657	0.77
beat-Ia	vdVsx	-4.58	0.684	0.48	0.53748384988657	0.77
beat-Ia	dDpp.dOptix	-5.01	0.684	0.48	0.53748384988657	0.77
beat-Ia	vOptix	-5.53	0.684	0.48	0.53748384988657	0.77
beat-Ia	vdOptix.vdVsx	-6.87	0.684	0.48	0.53748384988657	0.77
beat-Ia	vDpp.vOptix	-8.93	0.684	0.48	0.53748384988657	0.77
beat-Ia	dDpp	-11.03	0.684	0.48	0.53748384988657	0.77
beat-Ia	vOptix.vVsx	-13.62	0.684	0.48	0.53748384988657	0.77
Ca-alpha1D	dDpp.dOptix	17.95	0.233	0.1	0.258198889747161	0.41
Ca-alpha1D	vdOptix	4.55	0.233	0.1	0.258198889747161	0.41
Ca-alpha1D	vdDpp	3.26	0.233	0.1	0.258198889747161	0.41
Ca-alpha1D	vdOptix.vdVsx	2.03	0.233	0.1	0.258198889747161	0.41
Ca-alpha1D	vdDpp.vdOptix	0.35	0.233	0.1	0.258198889747161	0.41
Ca-alpha1D	vDpp	0	0.233	0.1	0.258198889747161	0.41
Ca-alpha1D	vVsx	0	0.233	0.1	0.258198889747161	0.41
Ca-alpha1D	vVsx.dVsx.dOptix	0	0.233	0.1	0.258198889747161	0.41
Ca-alpha1D	vOptix.vVsx.dVsx	0	0.233	0.1	0.258198889747161	0.41
Ca-alpha1D	dDpp	-0.07	0.233	0.1	0.258198889747161	0.41
Ca-alpha1D	dOptix.dVsx	-1.65	0.233	0.1	0.258198889747161	0.41
Ca-alpha1D	dOptix	-3.19	0.233	0.1	0.258198889747161	0.41
Ca-alpha1D	vOptix.vVsx	-4.28	0.233	0.1	0.258198889747161	0.41
Ca-alpha1D	Notch	-5.16	0.233	0.1	0.258198889747161	0.41
Ca-alpha1D	whole_OPC	-6.21	0.233	0.1	0.258198889747161	0.41
Ca-alpha1D	dVsx	-9.59	0.233	0.1	0.258198889747161	0.41
Ca-alpha1D	vDpp.vOptix	-10.11	0.233	0.1	0.258198889747161	0.41
Ca-alpha1D	vdVsx	-10.28	0.233	0.1	0.258198889747161	0.41
Ca-alpha1D	vOptix	-12.74	0.233	0.1	0.258198889747161	0.41
CG42817	vdDpp	18.95	0.165	0.08	0.333333333333333	0.51
CG42817	dVsx	15.48	0.165	0.08	0.333333333333333	0.51
CG42817	vdVsx	12.21	0.165	0.08	0.333333333333333	0.51
CG42817	dDpp.dOptix	10.85	0.165	0.08	0.333333333333333	0.51
CG42817	dDpp	9.07	0.165	0.08	0.333333333333333	0.51
CG42817	dOptix.dVsx	8.18	0.165	0.08	0.333333333333333	0.51
CG42817	vdOptix	6.57	0.165	0.08	0.333333333333333	0.51
CG42817	Notch	4.94	0.165	0.08	0.333333333333333	0.51
CG42817	vVsx	0	0.165	0.08	0.333333333333333	0.51
CG42817	vVsx.dVsx.dOptix	0	0.165	0.08	0.333333333333333	0.51
CG42817	vOptix.vVsx.dVsx	0	0.165	0.08	0.333333333333333	0.51
CG42817	vdDpp.vdOptix	-1.37	0.165	0.08	0.333333333333333	0.51
CG42817	vOptix.vVsx	-2.94	0.165	0.08	0.333333333333333	0.51
CG42817	vDpp	-3.12	0.165	0.08	0.333333333333333	0.51
CG42817	vOptix	-4.59	0.165	0.08	0.333333333333333	0.51
CG42817	dOptix	-5.7	0.165	0.08	0.333333333333333	0.51
CG42817	whole_OPC	-11.84	0.165	0.08	0.333333333333333	0.51
CG42817	vDpp.vOptix	-16.38	0.165	0.08	0.333333333333333	0.51
CG42817	vdOptix.vdVsx	-17.06	0.165	0.08	0.333333333333333	0.51
EndoGI	vdDpp.vdOptix	13.64	0.119	0.21	0.382970843102535	0.38
EndoGI	vDpp	9.4	0.119	0.21	0.382970843102535	0.38
EndoGI	dVsx	7.91	0.119	0.21	0.382970843102535	0.38
EndoGI	Notch	4.89	0.119	0.21	0.382970843102535	0.38
EndoGI	dDpp.dOptix	1.79	0.119	0.21	0.382970843102535	0.38
EndoGI	vVsx	0	0.119	0.21	0.382970843102535	0.38
EndoGI	vVsx.dVsx.dOptix	0	0.119	0.21	0.382970843102535	0.38
EndoGI	vOptix.vVsx.dVsx	0	0.119	0.21	0.382970843102535	0.38
EndoGI	vdOptix.vdVsx	-0.46	0.119	0.21	0.382970843102535	0.38
EndoGI	vOptix.vVsx	-1.67	0.119	0.21	0.382970843102535	0.38
EndoGI	vdVsx	-1.94	0.119	0.21	0.382970843102535	0.38
EndoGI	dOptix.dVsx	-2.13	0.119	0.21	0.382970843102535	0.38
EndoGI	dOptix	-4.62	0.119	0.21	0.382970843102535	0.38
EndoGI	vdDpp	-4.88	0.119	0.21	0.382970843102535	0.38
EndoGI	whole_OPC	-5.16	0.119	0.21	0.382970843102535	0.38
EndoGI	vOptix	-8.64	0.119	0.21	0.382970843102535	0.38
EndoGI	vdOptix	-9.95	0.119	0.21	0.382970843102535	0.38
EndoGI	dDpp	-14.2	0.119	0.21	0.382970843102535	0.38
EndoGI	vDpp.vOptix	-15.1	0.119	0.21	0.382970843102535	0.38
CG4935	Notch	6.34	0.068	0.52	1	0.69
CG4935	vDpp	0	0.068	0.52	1	0.69
CG4935	vVsx	0	0.068	0.52	1	0.69
CG4935	vVsx.dVsx.dOptix	0	0.068	0.52	1	0.69
CG4935	vOptix.vVsx.dVsx	0	0.068	0.52	1	0.69
CG4935	vdOptix.vdVsx	0	0.068	0.52	1	0.69
CG4935	dDpp.dOptix	-1.64	0.068	0.52	1	0.69
CG4935	dDpp	-1.71	0.068	0.52	1	0.69
CG4935	vOptix.vVsx	-3.34	0.068	0.52	1	0.69
CG4935	whole_OPC	-3.73	0.068	0.52	1	0.69
CG4935	dOptix.dVsx	-4.4	0.068	0.52	1	0.69
CG4935	dOptix	-4.92	0.068	0.52	1	0.69
CG4935	vdOptix	-5.2	0.068	0.52	1	0.69
CG4935	vdVsx	-5.46	0.068	0.52	1	0.69
CG4935	vDpp.vOptix	-7.03	0.068	0.52	1	0.69
CG4935	vdDpp.vdOptix	-7.72	0.068	0.52	1	0.69
CG4935	vdDpp	-9.28	0.068	0.52	1	0.69
CG4935	vOptix	-13.32	0.068	0.52	1	0.69
CG4935	dVsx	-17.47	0.068	0.52	1	0.69
heix	Notch	18.31	0.108	0.45	0.480384461415261	0.52
heix	vdDpp	3.46	0.108	0.45	0.480384461415261	0.52
heix	vOptix.vVsx	3.12	0.108	0.45	0.480384461415261	0.52
heix	dDpp	0	0.108	0.45	0.480384461415261	0.52
heix	vVsx	0	0.108	0.45	0.480384461415261	0.52
heix	vVsx.dVsx.dOptix	0	0.108	0.45	0.480384461415261	0.52
heix	vOptix.vVsx.dVsx	0	0.108	0.45	0.480384461415261	0.52
heix	vdDpp.vdOptix	-1.99	0.108	0.45	0.480384461415261	0.52
heix	vdOptix.vdVsx	-3.9	0.108	0.45	0.480384461415261	0.52
heix	dOptix	-3.97	0.108	0.45	0.480384461415261	0.52
heix	dOptix.dVsx	-4.67	0.108	0.45	0.480384461415261	0.52
heix	vdOptix	-5.85	0.108	0.45	0.480384461415261	0.52
heix	vDpp	-7.92	0.108	0.45	0.480384461415261	0.52
heix	dVsx	-8	0.108	0.45	0.480384461415261	0.52
heix	whole_OPC	-10.04	0.108	0.45	0.480384461415261	0.52
heix	dDpp.dOptix	-13.33	0.108	0.45	0.480384461415261	0.52
heix	vdVsx	-14.23	0.108	0.45	0.480384461415261	0.52
heix	vDpp.vOptix	-16.15	0.108	0.45	0.480384461415261	0.52
heix	vOptix	-16.34	0.108	0.45	0.480384461415261	0.52
Syx5	Notch	7.94	0.096	-0.18	0.174077655955698	0.13
Syx5	vdOptix	4.31	0.096	-0.18	0.174077655955698	0.13
Syx5	vdDpp.vdOptix	1.82	0.096	-0.18	0.174077655955698	0.13
Syx5	vDpp.vOptix	0.6	0.096	-0.18	0.174077655955698	0.13
Syx5	dDpp	0	0.096	-0.18	0.174077655955698	0.13
Syx5	vdOptix.vdVsx	0	0.096	-0.18	0.174077655955698	0.13
Syx5	vVsx	0	0.096	-0.18	0.174077655955698	0.13
Syx5	vVsx.dVsx.dOptix	0	0.096	-0.18	0.174077655955698	0.13
Syx5	vOptix.vVsx.dVsx	0	0.096	-0.18	0.174077655955698	0.13
Syx5	vOptix.vVsx	-1.25	0.096	-0.18	0.174077655955698	0.13
Syx5	whole_OPC	-1.42	0.096	-0.18	0.174077655955698	0.13
Syx5	dOptix.dVsx	-1.54	0.096	-0.18	0.174077655955698	0.13
Syx5	dDpp.dOptix	-3.59	0.096	-0.18	0.174077655955698	0.13
Syx5	dOptix	-3.88	0.096	-0.18	0.174077655955698	0.13
Syx5	vDpp	-4	0.096	-0.18	0.174077655955698	0.13
Syx5	vdDpp	-4.48	0.096	-0.18	0.174077655955698	0.13
Syx5	vOptix	-6.11	0.096	-0.18	0.174077655955698	0.13
Syx5	vdVsx	-11.9	0.096	-0.18	0.174077655955698	0.13
Syx5	dVsx	-20.89	0.096	-0.18	0.174077655955698	0.13
CG4278	dOptix.dVsx	8.28	0.102	0.13	0.683130051063973	0.64
CG4278	vdOptix	7.39	0.102	0.13	0.683130051063973	0.64
CG4278	Notch	4.04	0.102	0.13	0.683130051063973	0.64
CG4278	vOptix.vVsx	3.78	0.102	0.13	0.683130051063973	0.64
CG4278	vdOptix.vdVsx	3.47	0.102	0.13	0.683130051063973	0.64
CG4278	vdDpp.vdOptix	2.36	0.102	0.13	0.683130051063973	0.64
CG4278	vVsx	0	0.102	0.13	0.683130051063973	0.64
CG4278	vVsx.dVsx.dOptix	0	0.102	0.13	0.683130051063973	0.64
CG4278	vOptix.vVsx.dVsx	0	0.102	0.13	0.683130051063973	0.64
CG4278	dDpp.dOptix	-0.23	0.102	0.13	0.683130051063973	0.64
CG4278	whole_OPC	-0.51	0.102	0.13	0.683130051063973	0.64
CG4278	vDpp.vOptix	-1.35	0.102	0.13	0.683130051063973	0.64
CG4278	vdDpp	-5.01	0.102	0.13	0.683130051063973	0.64
CG4278	vOptix	-7.2	0.102	0.13	0.683130051063973	0.64
CG4278	dOptix	-8.85	0.102	0.13	0.683130051063973	0.64
CG4278	vdVsx	-10.99	0.102	0.13	0.683130051063973	0.64
CG4278	vDpp	-11.27	0.102	0.13	0.683130051063973	0.64
CG4278	dDpp	-11.84	0.102	0.13	0.683130051063973	0.64
CG4278	dVsx	-19.72	0.102	0.13	0.683130051063973	0.64
mRpL4	dDpp.dOptix	11.48	0.12	0.4	0.683130051063973	0.55
mRpL4	dDpp	9.86	0.12	0.4	0.683130051063973	0.55
mRpL4	vDpp.vOptix	9.63	0.12	0.4	0.683130051063973	0.55
mRpL4	vdOptix	8.92	0.12	0.4	0.683130051063973	0.55
mRpL4	dVsx	4.64	0.12	0.4	0.683130051063973	0.55
mRpL4	vOptix.vVsx	3.05	0.12	0.4	0.683130051063973	0.55
mRpL4	vdDpp.vdOptix	2.21	0.12	0.4	0.683130051063973	0.55
mRpL4	dOptix.dVsx	0.85	0.12	0.4	0.683130051063973	0.55
mRpL4	vDpp	0	0.12	0.4	0.683130051063973	0.55
mRpL4	vdOptix.vdVsx	0	0.12	0.4	0.683130051063973	0.55
mRpL4	vVsx	0	0.12	0.4	0.683130051063973	0.55
mRpL4	vVsx.dVsx.dOptix	0	0.12	0.4	0.683130051063973	0.55
mRpL4	vOptix.vVsx.dVsx	0	0.12	0.4	0.683130051063973	0.55
mRpL4	vdDpp	-0.79	0.12	0.4	0.683130051063973	0.55
mRpL4	Notch	-1.18	0.12	0.4	0.683130051063973	0.55
mRpL4	whole_OPC	-1.38	0.12	0.4	0.683130051063973	0.55
mRpL4	vdVsx	-6.76	0.12	0.4	0.683130051063973	0.55
mRpL4	dOptix	-7.96	0.12	0.4	0.683130051063973	0.55
mRpL4	vOptix	-10.88	0.12	0.4	0.683130051063973	0.55
CaBP1	Notch	21.93	0.4	0.11	0.258198889747161	0.36
CaBP1	vOptix.vVsx	11.58	0.4	0.11	0.258198889747161	0.36
CaBP1	vdOptix.vdVsx	11.49	0.4	0.11	0.258198889747161	0.36
CaBP1	dDpp.dOptix	8.61	0.4	0.11	0.258198889747161	0.36
CaBP1	vdDpp.vdOptix	7.09	0.4	0.11	0.258198889747161	0.36
CaBP1	whole_OPC	6.49	0.4	0.11	0.258198889747161	0.36
CaBP1	vdVsx	5.15	0.4	0.11	0.258198889747161	0.36
CaBP1	dOptix.dVsx	4.19	0.4	0.11	0.258198889747161	0.36
CaBP1	vdOptix	1.86	0.4	0.11	0.258198889747161	0.36
CaBP1	dDpp	1.27	0.4	0.11	0.258198889747161	0.36
CaBP1	dOptix	0.17	0.4	0.11	0.258198889747161	0.36
CaBP1	vDpp	0	0.4	0.11	0.258198889747161	0.36
CaBP1	vVsx	0	0.4	0.11	0.258198889747161	0.36
CaBP1	vVsx.dVsx.dOptix	0	0.4	0.11	0.258198889747161	0.36
CaBP1	vOptix.vVsx.dVsx	0	0.4	0.11	0.258198889747161	0.36
CaBP1	vDpp.vOptix	-0.39	0.4	0.11	0.258198889747161	0.36
CaBP1	vOptix	-1.18	0.4	0.11	0.258198889747161	0.36
CaBP1	vdDpp	-5.23	0.4	0.11	0.258198889747161	0.36
CaBP1	dVsx	-7.19	0.4	0.11	0.258198889747161	0.36
dac	Notch	11.32	0.311	0.5	0.683130051063973	0.58
dac	dDpp.dOptix	8.36	0.311	0.5	0.683130051063973	0.58
dac	vDpp	2.62	0.311	0.5	0.683130051063973	0.58
dac	vdOptix.vdVsx	1.2	0.311	0.5	0.683130051063973	0.58
dac	dOptix	1.07	0.311	0.5	0.683130051063973	0.58
dac	vOptix.vVsx	0.86	0.311	0.5	0.683130051063973	0.58
dac	vVsx	0	0.311	0.5	0.683130051063973	0.58
dac	dVsx	0	0.311	0.5	0.683130051063973	0.58
dac	vVsx.dVsx.dOptix	0	0.311	0.5	0.683130051063973	0.58
dac	vOptix.vVsx.dVsx	0	0.311	0.5	0.683130051063973	0.58
dac	vDpp.vOptix	-0.47	0.311	0.5	0.683130051063973	0.58
dac	dDpp	-0.78	0.311	0.5	0.683130051063973	0.58
dac	vdOptix	-0.95	0.311	0.5	0.683130051063973	0.58
dac	dOptix.dVsx	-1.26	0.311	0.5	0.683130051063973	0.58
dac	vdDpp.vdOptix	-1.68	0.311	0.5	0.683130051063973	0.58
dac	whole_OPC	-1.86	0.311	0.5	0.683130051063973	0.58
dac	vOptix	-1.89	0.311	0.5	0.683130051063973	0.58
dac	vdVsx	-4.33	0.311	0.5	0.683130051063973	0.58
dac	vdDpp	-5.95	0.311	0.5	0.683130051063973	0.58
Tpr2	Notch	28.7	0.423	0.42	0.428571428571429	0.45
Tpr2	vdOptix.vdVsx	15.88	0.423	0.42	0.428571428571429	0.45
Tpr2	dDpp	12.64	0.423	0.42	0.428571428571429	0.45
Tpr2	vdVsx	3.35	0.423	0.42	0.428571428571429	0.45
Tpr2	vdOptix	3.32	0.423	0.42	0.428571428571429	0.45
Tpr2	dOptix	1.58	0.423	0.42	0.428571428571429	0.45
Tpr2	vOptix.vVsx	0.6	0.423	0.42	0.428571428571429	0.45
Tpr2	vVsx	0	0.423	0.42	0.428571428571429	0.45
Tpr2	vVsx.dVsx.dOptix	0	0.423	0.42	0.428571428571429	0.45
Tpr2	vOptix.vVsx.dVsx	0	0.423	0.42	0.428571428571429	0.45
Tpr2	whole_OPC	-1.35	0.423	0.42	0.428571428571429	0.45
Tpr2	dOptix.dVsx	-2.82	0.423	0.42	0.428571428571429	0.45
Tpr2	vDpp.vOptix	-3.28	0.423	0.42	0.428571428571429	0.45
Tpr2	vDpp	-5.13	0.423	0.42	0.428571428571429	0.45
Tpr2	dDpp.dOptix	-8.13	0.423	0.42	0.428571428571429	0.45
Tpr2	dVsx	-9.57	0.423	0.42	0.428571428571429	0.45
Tpr2	vdDpp.vdOptix	-11.75	0.423	0.42	0.428571428571429	0.45
Tpr2	vdDpp	-12.19	0.423	0.42	0.428571428571429	0.45
Tpr2	vOptix	-14.13	0.423	0.42	0.428571428571429	0.45
CG42389	vdDpp.vdOptix	15.32	0.418	0.23	0.382970843102535	0.45
CG42389	dDpp.dOptix	10.96	0.418	0.23	0.382970843102535	0.45
CG42389	vDpp.vOptix	10.43	0.418	0.23	0.382970843102535	0.45
CG42389	vDpp	9.78	0.418	0.23	0.382970843102535	0.45
CG42389	vOptix	9.47	0.418	0.23	0.382970843102535	0.45
CG42389	vdOptix.vdVsx	8.39	0.418	0.23	0.382970843102535	0.45
CG42389	dOptix.dVsx	7.37	0.418	0.23	0.382970843102535	0.45
CG42389	vdDpp	6.62	0.418	0.23	0.382970843102535	0.45
CG42389	vdOptix	5.64	0.418	0.23	0.382970843102535	0.45
CG42389	dOptix	4.05	0.418	0.23	0.382970843102535	0.45
CG42389	Notch	3.4	0.418	0.23	0.382970843102535	0.45
CG42389	dVsx	1.91	0.418	0.23	0.382970843102535	0.45
CG42389	vdVsx	0.45	0.418	0.23	0.382970843102535	0.45
CG42389	dDpp	0.37	0.418	0.23	0.382970843102535	0.45
CG42389	vOptix.vVsx	0	0.418	0.23	0.382970843102535	0.45
CG42389	vVsx	0	0.418	0.23	0.382970843102535	0.45
CG42389	vVsx.dVsx.dOptix	0	0.418	0.23	0.382970843102535	0.45
CG42389	vOptix.vVsx.dVsx	0	0.418	0.23	0.382970843102535	0.45
CG42389	whole_OPC	-8.07	0.418	0.23	0.382970843102535	0.45
Trpgamma	vOptix	13.65	0.09	0.13	0.333333333333333	0.43
Trpgamma	vdVsx	8.85	0.09	0.13	0.333333333333333	0.43
Trpgamma	dDpp	6.83	0.09	0.13	0.333333333333333	0.43
Trpgamma	vOptix.vVsx	6.56	0.09	0.13	0.333333333333333	0.43
Trpgamma	whole_OPC	5.56	0.09	0.13	0.333333333333333	0.43
Trpgamma	dVsx	4.01	0.09	0.13	0.333333333333333	0.43
Trpgamma	Notch	3.77	0.09	0.13	0.333333333333333	0.43
Trpgamma	dOptix	3.28	0.09	0.13	0.333333333333333	0.43
Trpgamma	vDpp.vOptix	1.65	0.09	0.13	0.333333333333333	0.43
Trpgamma	vDpp	1.35	0.09	0.13	0.333333333333333	0.43
Trpgamma	vVsx	0	0.09	0.13	0.333333333333333	0.43
Trpgamma	vVsx.dVsx.dOptix	0	0.09	0.13	0.333333333333333	0.43
Trpgamma	vOptix.vVsx.dVsx	0	0.09	0.13	0.333333333333333	0.43
Trpgamma	vdDpp	-1.44	0.09	0.13	0.333333333333333	0.43
Trpgamma	vdOptix.vdVsx	-1.97	0.09	0.13	0.333333333333333	0.43
Trpgamma	dOptix.dVsx	-3	0.09	0.13	0.333333333333333	0.43
Trpgamma	vdDpp.vdOptix	-3.44	0.09	0.13	0.333333333333333	0.43
Trpgamma	vdOptix	-7.29	0.09	0.13	0.333333333333333	0.43
Trpgamma	dDpp.dOptix	-10.75	0.09	0.13	0.333333333333333	0.43
CG31808	vOptix	17	0.791	-0.29	-0.0975900072948533	0.16
CG31808	whole_OPC	5.61	0.791	-0.29	-0.0975900072948533	0.16
CG31808	vdOptix.vdVsx	3.45	0.791	-0.29	-0.0975900072948533	0.16
CG31808	dDpp.dOptix	3.33	0.791	-0.29	-0.0975900072948533	0.16
CG31808	dOptix.dVsx	1.72	0.791	-0.29	-0.0975900072948533	0.16
CG31808	vdOptix	0.93	0.791	-0.29	-0.0975900072948533	0.16
CG31808	vDpp	0	0.791	-0.29	-0.0975900072948533	0.16
CG31808	dDpp	0	0.791	-0.29	-0.0975900072948533	0.16
CG31808	vVsx	0	0.791	-0.29	-0.0975900072948533	0.16
CG31808	vVsx.dVsx.dOptix	0	0.791	-0.29	-0.0975900072948533	0.16
CG31808	vOptix.vVsx.dVsx	0	0.791	-0.29	-0.0975900072948533	0.16
CG31808	dOptix	-0.18	0.791	-0.29	-0.0975900072948533	0.16
CG31808	vdVsx	-0.99	0.791	-0.29	-0.0975900072948533	0.16
CG31808	Notch	-1.54	0.791	-0.29	-0.0975900072948533	0.16
CG31808	vDpp.vOptix	-8.03	0.791	-0.29	-0.0975900072948533	0.16
CG31808	vdDpp	-8.3	0.791	-0.29	-0.0975900072948533	0.16
CG31808	vdDpp.vdOptix	-10.55	0.791	-0.29	-0.0975900072948533	0.16
CG31808	vOptix.vVsx	-11.91	0.791	-0.29	-0.0975900072948533	0.16
CG31808	dVsx	-13.68	0.791	-0.29	-0.0975900072948533	0.16
CG17996	vdDpp	16.16	0.108	0.16	0.333333333333333	0.29
CG17996	vDpp	11.54	0.108	0.16	0.333333333333333	0.29
CG17996	vOptix.vVsx	1.18	0.108	0.16	0.333333333333333	0.29
CG17996	vVsx	0	0.108	0.16	0.333333333333333	0.29
CG17996	vVsx.dVsx.dOptix	0	0.108	0.16	0.333333333333333	0.29
CG17996	vOptix.vVsx.dVsx	0	0.108	0.16	0.333333333333333	0.29
CG17996	vdDpp.vdOptix	-0.51	0.108	0.16	0.333333333333333	0.29
CG17996	dDpp	-1.71	0.108	0.16	0.333333333333333	0.29
CG17996	dOptix.dVsx	-5.06	0.108	0.16	0.333333333333333	0.29
CG17996	whole_OPC	-5.43	0.108	0.16	0.333333333333333	0.29
CG17996	Notch	-5.55	0.108	0.16	0.333333333333333	0.29
CG17996	vdOptix	-5.81	0.108	0.16	0.333333333333333	0.29
CG17996	dOptix	-5.9	0.108	0.16	0.333333333333333	0.29
CG17996	dDpp.dOptix	-7.22	0.108	0.16	0.333333333333333	0.29
CG17996	vdOptix.vdVsx	-7.29	0.108	0.16	0.333333333333333	0.29
CG17996	vOptix	-10.62	0.108	0.16	0.333333333333333	0.29
CG17996	vdVsx	-13.74	0.108	0.16	0.333333333333333	0.29
CG17996	vDpp.vOptix	-14.69	0.108	0.16	0.333333333333333	0.29
CG17996	dVsx	-15.1	0.108	0.16	0.333333333333333	0.29
CG17904	dDpp	8.35	0.118	0.01	0.258198889747161	0.67
CG17904	whole_OPC	7.94	0.118	0.01	0.258198889747161	0.67
CG17904	vdOptix	6.19	0.118	0.01	0.258198889747161	0.67
CG17904	vOptix.vVsx	3.96	0.118	0.01	0.258198889747161	0.67
CG17904	Notch	2.83	0.118	0.01	0.258198889747161	0.67
CG17904	dDpp.dOptix	2.33	0.118	0.01	0.258198889747161	0.67
CG17904	vDpp	1.61	0.118	0.01	0.258198889747161	0.67
CG17904	vVsx	0	0.118	0.01	0.258198889747161	0.67
CG17904	vVsx.dVsx.dOptix	0	0.118	0.01	0.258198889747161	0.67
CG17904	vOptix.vVsx.dVsx	0	0.118	0.01	0.258198889747161	0.67
CG17904	vDpp.vOptix	-0.22	0.118	0.01	0.258198889747161	0.67
CG17904	dVsx	-2.08	0.118	0.01	0.258198889747161	0.67
CG17904	dOptix	-3.61	0.118	0.01	0.258198889747161	0.67
CG17904	vdOptix.vdVsx	-5.95	0.118	0.01	0.258198889747161	0.67
CG17904	vdDpp.vdOptix	-7.05	0.118	0.01	0.258198889747161	0.67
CG17904	vdDpp	-8.62	0.118	0.01	0.258198889747161	0.67
CG17904	vOptix	-8.96	0.118	0.01	0.258198889747161	0.67
CG17904	dOptix.dVsx	-9.54	0.118	0.01	0.258198889747161	0.67
CG17904	vdVsx	-11.21	0.118	0.01	0.258198889747161	0.67
Cas	Notch	14.89	0.105	0.22	0.29277002188456	0.65
Cas	vdDpp	14.89	0.105	0.22	0.29277002188456	0.65
Cas	vdOptix.vdVsx	9.82	0.105	0.22	0.29277002188456	0.65
Cas	dOptix	3.65	0.105	0.22	0.29277002188456	0.65
Cas	vdVsx	3.35	0.105	0.22	0.29277002188456	0.65
Cas	dOptix.dVsx	2.43	0.105	0.22	0.29277002188456	0.65
Cas	vOptix	1.72	0.105	0.22	0.29277002188456	0.65
Cas	vDpp	0	0.105	0.22	0.29277002188456	0.65
Cas	vVsx	0	0.105	0.22	0.29277002188456	0.65
Cas	vVsx.dVsx.dOptix	0	0.105	0.22	0.29277002188456	0.65
Cas	vOptix.vVsx.dVsx	0	0.105	0.22	0.29277002188456	0.65
Cas	vdOptix	-0.43	0.105	0.22	0.29277002188456	0.65
Cas	vDpp.vOptix	-1.66	0.105	0.22	0.29277002188456	0.65
Cas	whole_OPC	-3.22	0.105	0.22	0.29277002188456	0.65
Cas	vdDpp.vdOptix	-6.76	0.105	0.22	0.29277002188456	0.65
Cas	dDpp	-7.86	0.105	0.22	0.29277002188456	0.65
Cas	vOptix.vVsx	-8.55	0.105	0.22	0.29277002188456	0.65
Cas	dVsx	-8.96	0.105	0.22	0.29277002188456	0.65
Cas	dDpp.dOptix	-17.04	0.105	0.22	0.29277002188456	0.65
CG13284	dOptix	17.2	0.125	-0.37	-0.0666666666666667	0.82
CG13284	dVsx	10.12	0.125	-0.37	-0.0666666666666667	0.82
CG13284	vDpp.vOptix	10.05	0.125	-0.37	-0.0666666666666667	0.82
CG13284	vOptix	8.21	0.125	-0.37	-0.0666666666666667	0.82
CG13284	dDpp.dOptix	7.43	0.125	-0.37	-0.0666666666666667	0.82
CG13284	vdOptix.vdVsx	6.35	0.125	-0.37	-0.0666666666666667	0.82
CG13284	vdVsx	5.54	0.125	-0.37	-0.0666666666666667	0.82
CG13284	vdDpp	1.27	0.125	-0.37	-0.0666666666666667	0.82
CG13284	vDpp	0	0.125	-0.37	-0.0666666666666667	0.82
CG13284	vVsx	0	0.125	-0.37	-0.0666666666666667	0.82
CG13284	vVsx.dVsx.dOptix	0	0.125	-0.37	-0.0666666666666667	0.82
CG13284	vOptix.vVsx.dVsx	0	0.125	-0.37	-0.0666666666666667	0.82
CG13284	Notch	-0.6	0.125	-0.37	-0.0666666666666667	0.82
CG13284	vdOptix	-1.11	0.125	-0.37	-0.0666666666666667	0.82
CG13284	vdDpp.vdOptix	-1.22	0.125	-0.37	-0.0666666666666667	0.82
CG13284	whole_OPC	-5.14	0.125	-0.37	-0.0666666666666667	0.82
CG13284	vOptix.vVsx	-5.9	0.125	-0.37	-0.0666666666666667	0.82
CG13284	dOptix.dVsx	-8	0.125	-0.37	-0.0666666666666667	0.82
CG13284	dDpp	-17.63	0.125	-0.37	-0.0666666666666667	0.82
tweek	dDpp	9.32	0.112	0.43	0.53748384988657	0.71
tweek	dOptix	8.85	0.112	0.43	0.53748384988657	0.71
tweek	vdOptix.vdVsx	7.73	0.112	0.43	0.53748384988657	0.71
tweek	vOptix.vVsx	5.55	0.112	0.43	0.53748384988657	0.71
tweek	vdVsx	4.62	0.112	0.43	0.53748384988657	0.71
tweek	Notch	4.15	0.112	0.43	0.53748384988657	0.71
tweek	vDpp	0.85	0.112	0.43	0.53748384988657	0.71
tweek	vDpp.vOptix	0	0.112	0.43	0.53748384988657	0.71
tweek	vdOptix	0	0.112	0.43	0.53748384988657	0.71
tweek	vVsx	0	0.112	0.43	0.53748384988657	0.71
tweek	vVsx.dVsx.dOptix	0	0.112	0.43	0.53748384988657	0.71
tweek	vOptix.vVsx.dVsx	0	0.112	0.43	0.53748384988657	0.71
tweek	dOptix.dVsx	-0.62	0.112	0.43	0.53748384988657	0.71
tweek	vdDpp.vdOptix	-3.51	0.112	0.43	0.53748384988657	0.71
tweek	whole_OPC	-3.96	0.112	0.43	0.53748384988657	0.71
tweek	dVsx	-6.94	0.112	0.43	0.53748384988657	0.71
tweek	vdDpp	-8.46	0.112	0.43	0.53748384988657	0.71
tweek	vOptix	-8.77	0.112	0.43	0.53748384988657	0.71
tweek	dDpp.dOptix	-11.47	0.112	0.43	0.53748384988657	0.71
CG12288	dDpp.dOptix	9.4	0.101	-0.24	0.227710017021324	0.47
CG12288	Notch	9.3	0.101	-0.24	0.227710017021324	0.47
CG12288	vdOptix	7.04	0.101	-0.24	0.227710017021324	0.47
CG12288	vdVsx	6.28	0.101	-0.24	0.227710017021324	0.47
CG12288	whole_OPC	2.52	0.101	-0.24	0.227710017021324	0.47
CG12288	dOptix.dVsx	1.42	0.101	-0.24	0.227710017021324	0.47
CG12288	vDpp	0	0.101	-0.24	0.227710017021324	0.47
CG12288	dDpp	0	0.101	-0.24	0.227710017021324	0.47
CG12288	vVsx	0	0.101	-0.24	0.227710017021324	0.47
CG12288	vVsx.dVsx.dOptix	0	0.101	-0.24	0.227710017021324	0.47
CG12288	vOptix.vVsx.dVsx	0	0.101	-0.24	0.227710017021324	0.47
CG12288	vOptix	-0.37	0.101	-0.24	0.227710017021324	0.47
CG12288	vdOptix.vdVsx	-0.89	0.101	-0.24	0.227710017021324	0.47
CG12288	dOptix	-1.15	0.101	-0.24	0.227710017021324	0.47
CG12288	vdDpp	-8.92	0.101	-0.24	0.227710017021324	0.47
CG12288	vdDpp.vdOptix	-10.74	0.101	-0.24	0.227710017021324	0.47
CG12288	dVsx	-10.82	0.101	-0.24	0.227710017021324	0.47
CG12288	vOptix.vVsx	-11.8	0.101	-0.24	0.227710017021324	0.47
CG12288	vDpp.vOptix	-14.81	0.101	-0.24	0.227710017021324	0.47
ApepP	vOptix.vVsx	8.59	0.13	-0.19	0.227710017021324	0.21
ApepP	vdOptix.vdVsx	2.77	0.13	-0.19	0.227710017021324	0.21
ApepP	vDpp	0	0.13	-0.19	0.227710017021324	0.21
ApepP	dDpp	0	0.13	-0.19	0.227710017021324	0.21
ApepP	vVsx	0	0.13	-0.19	0.227710017021324	0.21
ApepP	vVsx.dVsx.dOptix	0	0.13	-0.19	0.227710017021324	0.21
ApepP	vOptix.vVsx.dVsx	0	0.13	-0.19	0.227710017021324	0.21
ApepP	vdDpp.vdOptix	-0.86	0.13	-0.19	0.227710017021324	0.21
ApepP	vOptix	-2.11	0.13	-0.19	0.227710017021324	0.21
ApepP	vdDpp	-2.66	0.13	-0.19	0.227710017021324	0.21
ApepP	Notch	-2.91	0.13	-0.19	0.227710017021324	0.21
ApepP	dDpp.dOptix	-3.79	0.13	-0.19	0.227710017021324	0.21
ApepP	dVsx	-4.69	0.13	-0.19	0.227710017021324	0.21
ApepP	dOptix.dVsx	-5.01	0.13	-0.19	0.227710017021324	0.21
ApepP	whole_OPC	-5.23	0.13	-0.19	0.227710017021324	0.21
ApepP	dOptix	-7.14	0.13	-0.19	0.227710017021324	0.21
ApepP	vDpp.vOptix	-9.04	0.13	-0.19	0.227710017021324	0.21
ApepP	vdOptix	-9.66	0.13	-0.19	0.227710017021324	0.21
ApepP	vdVsx	-13.75	0.13	-0.19	0.227710017021324	0.21
beat-IIIb	dVsx	13.1	0.812	0.35	0.577350269189626	0.37
beat-IIIb	vdVsx	12.38	0.812	0.35	0.577350269189626	0.37
beat-IIIb	dDpp.dOptix	11.13	0.812	0.35	0.577350269189626	0.37
beat-IIIb	dDpp	1.67	0.812	0.35	0.577350269189626	0.37
beat-IIIb	vOptix.vVsx	1.29	0.812	0.35	0.577350269189626	0.37
beat-IIIb	dOptix.dVsx	0.8	0.812	0.35	0.577350269189626	0.37
beat-IIIb	vDpp	0	0.812	0.35	0.577350269189626	0.37
beat-IIIb	vVsx	0	0.812	0.35	0.577350269189626	0.37
beat-IIIb	vVsx.dVsx.dOptix	0	0.812	0.35	0.577350269189626	0.37
beat-IIIb	vOptix.vVsx.dVsx	0	0.812	0.35	0.577350269189626	0.37
beat-IIIb	vdOptix	-1.46	0.812	0.35	0.577350269189626	0.37
beat-IIIb	Notch	-3.35	0.812	0.35	0.577350269189626	0.37
beat-IIIb	dOptix	-3.47	0.812	0.35	0.577350269189626	0.37
beat-IIIb	vDpp.vOptix	-3.7	0.812	0.35	0.577350269189626	0.37
beat-IIIb	whole_OPC	-6.8	0.812	0.35	0.577350269189626	0.37
beat-IIIb	vOptix	-8.53	0.812	0.35	0.577350269189626	0.37
beat-IIIb	vdDpp	-10.8	0.812	0.35	0.577350269189626	0.37
beat-IIIb	vdOptix.vdVsx	-12.57	0.812	0.35	0.577350269189626	0.37
beat-IIIb	vdDpp.vdOptix	-13.71	0.812	0.35	0.577350269189626	0.37
beat-IIIc	vdOptix	18.58	0.838	-0.25	0.149071198499986	0.01
beat-IIIc	dDpp.dOptix	10.18	0.838	-0.25	0.149071198499986	0.01
beat-IIIc	dOptix.dVsx	0.88	0.838	-0.25	0.149071198499986	0.01
beat-IIIc	vDpp	0.48	0.838	-0.25	0.149071198499986	0.01
beat-IIIc	dDpp	0	0.838	-0.25	0.149071198499986	0.01
beat-IIIc	vVsx	0	0.838	-0.25	0.149071198499986	0.01
beat-IIIc	vVsx.dVsx.dOptix	0	0.838	-0.25	0.149071198499986	0.01
beat-IIIc	vOptix.vVsx.dVsx	0	0.838	-0.25	0.149071198499986	0.01
beat-IIIc	vdDpp.vdOptix	-3.27	0.838	-0.25	0.149071198499986	0.01
beat-IIIc	vOptix	-6.37	0.838	-0.25	0.149071198499986	0.01
beat-IIIc	whole_OPC	-7.15	0.838	-0.25	0.149071198499986	0.01
beat-IIIc	dOptix	-7.89	0.838	-0.25	0.149071198499986	0.01
beat-IIIc	vdOptix.vdVsx	-8.33	0.838	-0.25	0.149071198499986	0.01
beat-IIIc	vdVsx	-8.94	0.838	-0.25	0.149071198499986	0.01
beat-IIIc	dVsx	-9.21	0.838	-0.25	0.149071198499986	0.01
beat-IIIc	vdDpp	-13.03	0.838	-0.25	0.149071198499986	0.01
beat-IIIc	vDpp.vOptix	-13.23	0.838	-0.25	0.149071198499986	0.01
beat-IIIc	Notch	-14.08	0.838	-0.25	0.149071198499986	0.01
beat-IIIc	vOptix.vVsx	-18.88	0.838	-0.25	0.149071198499986	0.01
Lrch	vdVsx	12.67	0.236	0.2	0.683130051063973	0.73
Lrch	vdDpp	6.18	0.236	0.2	0.683130051063973	0.73
Lrch	vOptix	4.75	0.236	0.2	0.683130051063973	0.73
Lrch	Notch	1.67	0.236	0.2	0.683130051063973	0.73
Lrch	vdOptix	0.63	0.236	0.2	0.683130051063973	0.73
Lrch	dDpp	0	0.236	0.2	0.683130051063973	0.73
Lrch	vdOptix.vdVsx	0	0.236	0.2	0.683130051063973	0.73
Lrch	vVsx	0	0.236	0.2	0.683130051063973	0.73
Lrch	vVsx.dVsx.dOptix	0	0.236	0.2	0.683130051063973	0.73
Lrch	vOptix.vVsx.dVsx	0	0.236	0.2	0.683130051063973	0.73
Lrch	dOptix	-0.03	0.236	0.2	0.683130051063973	0.73
Lrch	dOptix.dVsx	-3.43	0.236	0.2	0.683130051063973	0.73
Lrch	vOptix.vVsx	-6.54	0.236	0.2	0.683130051063973	0.73
Lrch	dVsx	-9.52	0.236	0.2	0.683130051063973	0.73
Lrch	vdDpp.vdOptix	-9.86	0.236	0.2	0.683130051063973	0.73
Lrch	vDpp.vOptix	-10.78	0.236	0.2	0.683130051063973	0.73
Lrch	vDpp	-12.19	0.236	0.2	0.683130051063973	0.73
Lrch	dDpp.dOptix	-12.53	0.236	0.2	0.683130051063973	0.73
Lrch	whole_OPC	-13.09	0.236	0.2	0.683130051063973	0.73
CG15141	vdDpp	10.19	0.085	-0.03	0.447213595499958	0.48
CG15141	dDpp	5.71	0.085	-0.03	0.447213595499958	0.48
CG15141	vOptix.vVsx	2.41	0.085	-0.03	0.447213595499958	0.48
CG15141	vdOptix.vdVsx	2.22	0.085	-0.03	0.447213595499958	0.48
CG15141	vdOptix	2.21	0.085	-0.03	0.447213595499958	0.48
CG15141	vDpp.vOptix	0.94	0.085	-0.03	0.447213595499958	0.48
CG15141	vVsx	0	0.085	-0.03	0.447213595499958	0.48
CG15141	vVsx.dVsx.dOptix	0	0.085	-0.03	0.447213595499958	0.48
CG15141	vOptix.vVsx.dVsx	0	0.085	-0.03	0.447213595499958	0.48
CG15141	dOptix.dVsx	-1.02	0.085	-0.03	0.447213595499958	0.48
CG15141	vdDpp.vdOptix	-1.36	0.085	-0.03	0.447213595499958	0.48
CG15141	Notch	-2.23	0.085	-0.03	0.447213595499958	0.48
CG15141	vDpp	-2.47	0.085	-0.03	0.447213595499958	0.48
CG15141	dDpp.dOptix	-2.54	0.085	-0.03	0.447213595499958	0.48
CG15141	whole_OPC	-6.73	0.085	-0.03	0.447213595499958	0.48
CG15141	dOptix	-10.44	0.085	-0.03	0.447213595499958	0.48
CG15141	vdVsx	-10.55	0.085	-0.03	0.447213595499958	0.48
CG15141	vOptix	-14.97	0.085	-0.03	0.447213595499958	0.48
CG15141	dVsx	-15.75	0.085	-0.03	0.447213595499958	0.48
Dif	vDpp.vOptix	12.77	0.101	0.67	1	0.7
Dif	dDpp	4.49	0.101	0.67	1	0.7
Dif	vOptix.vVsx	3.94	0.101	0.67	1	0.7
Dif	vDpp	2.72	0.101	0.67	1	0.7
Dif	dOptix	1.59	0.101	0.67	1	0.7
Dif	dVsx	1.29	0.101	0.67	1	0.7
Dif	Notch	1.12	0.101	0.67	1	0.7
Dif	vdOptix.vdVsx	0.91	0.101	0.67	1	0.7
Dif	vdDpp	0.67	0.101	0.67	1	0.7
Dif	vVsx	0	0.101	0.67	1	0.7
Dif	vVsx.dVsx.dOptix	0	0.101	0.67	1	0.7
Dif	vOptix.vVsx.dVsx	0	0.101	0.67	1	0.7
Dif	vOptix	-1.28	0.101	0.67	1	0.7
Dif	dOptix.dVsx	-1.29	0.101	0.67	1	0.7
Dif	vdOptix	-3.51	0.101	0.67	1	0.7
Dif	whole_OPC	-4.09	0.101	0.67	1	0.7
Dif	dDpp.dOptix	-5	0.101	0.67	1	0.7
Dif	vdDpp.vdOptix	-5.36	0.101	0.67	1	0.7
Dif	vdVsx	-9.54	0.101	0.67	1	0.7
BicD	vdDpp	25.04	0.315	0.2	0.333333333333333	0.69
BicD	Notch	19.63	0.315	0.2	0.333333333333333	0.69
BicD	vdVsx	18.99	0.315	0.2	0.333333333333333	0.69
BicD	vdOptix	18.64	0.315	0.2	0.333333333333333	0.69
BicD	whole_OPC	9.26	0.315	0.2	0.333333333333333	0.69
BicD	dDpp	7.61	0.315	0.2	0.333333333333333	0.69
BicD	dOptix	5.31	0.315	0.2	0.333333333333333	0.69
BicD	vOptix.vVsx	3.36	0.315	0.2	0.333333333333333	0.69
BicD	dOptix.dVsx	3.21	0.315	0.2	0.333333333333333	0.69
BicD	dVsx	1.45	0.315	0.2	0.333333333333333	0.69
BicD	vDpp	0	0.315	0.2	0.333333333333333	0.69
BicD	vVsx	0	0.315	0.2	0.333333333333333	0.69
BicD	vVsx.dVsx.dOptix	0	0.315	0.2	0.333333333333333	0.69
BicD	vOptix.vVsx.dVsx	0	0.315	0.2	0.333333333333333	0.69
BicD	vdOptix.vdVsx	-1.13	0.315	0.2	0.333333333333333	0.69
BicD	vOptix	-1.7	0.315	0.2	0.333333333333333	0.69
BicD	vdDpp.vdOptix	-2.73	0.315	0.2	0.333333333333333	0.69
BicD	vDpp.vOptix	-5.8	0.315	0.2	0.333333333333333	0.69
BicD	dDpp.dOptix	-12.66	0.315	0.2	0.333333333333333	0.69
fws	vDpp.vOptix	17.76	0.126	-0.53	-0.0666666666666667	0.53
fws	vOptix.vVsx	6.58	0.126	-0.53	-0.0666666666666667	0.53
fws	dVsx	3.99	0.126	-0.53	-0.0666666666666667	0.53
fws	vVsx	0	0.126	-0.53	-0.0666666666666667	0.53
fws	vVsx.dVsx.dOptix	0	0.126	-0.53	-0.0666666666666667	0.53
fws	vOptix.vVsx.dVsx	0	0.126	-0.53	-0.0666666666666667	0.53
fws	Notch	-0.64	0.126	-0.53	-0.0666666666666667	0.53
fws	vdDpp	-1	0.126	-0.53	-0.0666666666666667	0.53
fws	dOptix.dVsx	-1.39	0.126	-0.53	-0.0666666666666667	0.53
fws	vDpp	-2.33	0.126	-0.53	-0.0666666666666667	0.53
fws	whole_OPC	-2.48	0.126	-0.53	-0.0666666666666667	0.53
fws	vdOptix.vdVsx	-3.05	0.126	-0.53	-0.0666666666666667	0.53
fws	vOptix	-6.01	0.126	-0.53	-0.0666666666666667	0.53
fws	vdDpp.vdOptix	-7.14	0.126	-0.53	-0.0666666666666667	0.53
fws	vdOptix	-9.42	0.126	-0.53	-0.0666666666666667	0.53
fws	dDpp	-9.62	0.126	-0.53	-0.0666666666666667	0.53
fws	dOptix	-9.94	0.126	-0.53	-0.0666666666666667	0.53
fws	dDpp.dOptix	-10.43	0.126	-0.53	-0.0666666666666667	0.53
fws	vdVsx	-10.86	0.126	-0.53	-0.0666666666666667	0.53
CG6453	vdVsx	11.41	0.22	0.02	0.447213595499958	0.37
CG6453	vdOptix	10.6	0.22	0.02	0.447213595499958	0.37
CG6453	vOptix.vVsx	8.18	0.22	0.02	0.447213595499958	0.37
CG6453	dDpp.dOptix	7.96	0.22	0.02	0.447213595499958	0.37
CG6453	vdDpp	6.9	0.22	0.02	0.447213595499958	0.37
CG6453	vDpp.vOptix	0.95	0.22	0.02	0.447213595499958	0.37
CG6453	vDpp	0	0.22	0.02	0.447213595499958	0.37
CG6453	vVsx	0	0.22	0.02	0.447213595499958	0.37
CG6453	vVsx.dVsx.dOptix	0	0.22	0.02	0.447213595499958	0.37
CG6453	vOptix.vVsx.dVsx	0	0.22	0.02	0.447213595499958	0.37
CG6453	dDpp	-1.84	0.22	0.02	0.447213595499958	0.37
CG6453	vOptix	-1.97	0.22	0.02	0.447213595499958	0.37
CG6453	vdOptix.vdVsx	-2.73	0.22	0.02	0.447213595499958	0.37
CG6453	dOptix	-3.38	0.22	0.02	0.447213595499958	0.37
CG6453	vdDpp.vdOptix	-4.7	0.22	0.02	0.447213595499958	0.37
CG6453	Notch	-5.41	0.22	0.02	0.447213595499958	0.37
CG6453	dOptix.dVsx	-8.03	0.22	0.02	0.447213595499958	0.37
CG6453	whole_OPC	-8.85	0.22	0.02	0.447213595499958	0.37
CG6453	dVsx	-14.11	0.22	0.02	0.447213595499958	0.37
CG6412	vDpp	7.04	0.195	-0.2	0.174077655955698	0.14
CG6412	vdDpp	3.95	0.195	-0.2	0.174077655955698	0.14
CG6412	vdOptix	0.12	0.195	-0.2	0.174077655955698	0.14
CG6412	vVsx	0	0.195	-0.2	0.174077655955698	0.14
CG6412	vVsx.dVsx.dOptix	0	0.195	-0.2	0.174077655955698	0.14
CG6412	vOptix.vVsx.dVsx	0	0.195	-0.2	0.174077655955698	0.14
CG6412	vdOptix.vdVsx	-2.34	0.195	-0.2	0.174077655955698	0.14
CG6412	vOptix.vVsx	-3.55	0.195	-0.2	0.174077655955698	0.14
CG6412	dOptix.dVsx	-4.62	0.195	-0.2	0.174077655955698	0.14
CG6412	whole_OPC	-5.81	0.195	-0.2	0.174077655955698	0.14
CG6412	vdVsx	-6.24	0.195	-0.2	0.174077655955698	0.14
CG6412	vDpp.vOptix	-7.2	0.195	-0.2	0.174077655955698	0.14
CG6412	vdDpp.vdOptix	-7.31	0.195	-0.2	0.174077655955698	0.14
CG6412	dOptix	-8.78	0.195	-0.2	0.174077655955698	0.14
CG6412	Notch	-9.62	0.195	-0.2	0.174077655955698	0.14
CG6412	dDpp	-10.56	0.195	-0.2	0.174077655955698	0.14
CG6412	vOptix	-10.92	0.195	-0.2	0.174077655955698	0.14
CG6412	dDpp.dOptix	-12.36	0.195	-0.2	0.174077655955698	0.14
CG6412	dVsx	-23.16	0.195	-0.2	0.174077655955698	0.14
CadN2	dDpp	22.99	0.217	0.4	0.620173672946042	0.64
CadN2	vOptix	12.19	0.217	0.4	0.620173672946042	0.64
CadN2	vdOptix	10.96	0.217	0.4	0.620173672946042	0.64
CadN2	whole_OPC	6.25	0.217	0.4	0.620173672946042	0.64
CadN2	dOptix	3.19	0.217	0.4	0.620173672946042	0.64
CadN2	vdOptix.vdVsx	0	0.217	0.4	0.620173672946042	0.64
CadN2	vVsx	0	0.217	0.4	0.620173672946042	0.64
CadN2	vVsx.dVsx.dOptix	0	0.217	0.4	0.620173672946042	0.64
CadN2	vOptix.vVsx.dVsx	0	0.217	0.4	0.620173672946042	0.64
CadN2	vDpp	-0.06	0.217	0.4	0.620173672946042	0.64
CadN2	vOptix.vVsx	-1.54	0.217	0.4	0.620173672946042	0.64
CadN2	Notch	-1.95	0.217	0.4	0.620173672946042	0.64
CadN2	dOptix.dVsx	-3.75	0.217	0.4	0.620173672946042	0.64
CadN2	dDpp.dOptix	-8.83	0.217	0.4	0.620173672946042	0.64
CadN2	vdDpp	-9.8	0.217	0.4	0.620173672946042	0.64
CadN2	vdVsx	-10.39	0.217	0.4	0.620173672946042	0.64
CadN2	vDpp.vOptix	-11.97	0.217	0.4	0.620173672946042	0.64
CadN2	vdDpp.vdOptix	-11.99	0.217	0.4	0.620173672946042	0.64
CadN2	dVsx	-12.07	0.217	0.4	0.620173672946042	0.64
CR45332	dOptix	26.09	0.578	0.2	0.418181818181818	0.66
CR45332	Notch	15.39	0.578	0.2	0.418181818181818	0.66
CR45332	whole_OPC	13.83	0.578	0.2	0.418181818181818	0.66
CR45332	vdOptix.vdVsx	11.69	0.578	0.2	0.418181818181818	0.66
CR45332	dOptix.dVsx	10.77	0.578	0.2	0.418181818181818	0.66
CR45332	vOptix	6.46	0.578	0.2	0.418181818181818	0.66
CR45332	vDpp.vOptix	5.84	0.578	0.2	0.418181818181818	0.66
CR45332	vOptix.vVsx	4.76	0.578	0.2	0.418181818181818	0.66
CR45332	dDpp.dOptix	4.12	0.578	0.2	0.418181818181818	0.66
CR45332	vdDpp.vdOptix	3.39	0.578	0.2	0.418181818181818	0.66
CR45332	vdVsx	0.39	0.578	0.2	0.418181818181818	0.66
CR45332	vDpp	0	0.578	0.2	0.418181818181818	0.66
CR45332	vVsx	0	0.578	0.2	0.418181818181818	0.66
CR45332	vVsx.dVsx.dOptix	0	0.578	0.2	0.418181818181818	0.66
CR45332	vOptix.vVsx.dVsx	0	0.578	0.2	0.418181818181818	0.66
CR45332	vdOptix	-3.23	0.578	0.2	0.418181818181818	0.66
CR45332	vdDpp	-3.6	0.578	0.2	0.418181818181818	0.66
CR45332	dVsx	-12.02	0.578	0.2	0.418181818181818	0.66
CR45332	dDpp	-18.82	0.578	0.2	0.418181818181818	0.66
CR45333	dOptix	24.31	0.31	0.14	0.382970843102535	0.43
CR45333	Notch	20.72	0.31	0.14	0.382970843102535	0.43
CR45333	vOptix	19.6	0.31	0.14	0.382970843102535	0.43
CR45333	dDpp.dOptix	14.33	0.31	0.14	0.382970843102535	0.43
CR45333	vdDpp.vdOptix	12.93	0.31	0.14	0.382970843102535	0.43
CR45333	vDpp.vOptix	6.84	0.31	0.14	0.382970843102535	0.43
CR45333	vdOptix.vdVsx	6.09	0.31	0.14	0.382970843102535	0.43
CR45333	dOptix.dVsx	5.48	0.31	0.14	0.382970843102535	0.43
CR45333	vOptix.vVsx	3.03	0.31	0.14	0.382970843102535	0.43
CR45333	whole_OPC	2.78	0.31	0.14	0.382970843102535	0.43
CR45333	vVsx	0	0.31	0.14	0.382970843102535	0.43
CR45333	vVsx.dVsx.dOptix	0	0.31	0.14	0.382970843102535	0.43
CR45333	vOptix.vVsx.dVsx	0	0.31	0.14	0.382970843102535	0.43
CR45333	vdDpp	-2.45	0.31	0.14	0.382970843102535	0.43
CR45333	vdVsx	-6.05	0.31	0.14	0.382970843102535	0.43
CR45333	vDpp	-8.33	0.31	0.14	0.382970843102535	0.43
CR45333	dVsx	-9.48	0.31	0.14	0.382970843102535	0.43
CR45333	vdOptix	-10.1	0.31	0.14	0.382970843102535	0.43
CR45333	dDpp	-15.21	0.31	0.14	0.382970843102535	0.43
rdo	vdDpp.vdOptix	8.61	0.509	0.09	0.227710017021324	0.43
rdo	vOptix.vVsx	8.1	0.509	0.09	0.227710017021324	0.43
rdo	vdVsx	6.29	0.509	0.09	0.227710017021324	0.43
rdo	Notch	2.65	0.509	0.09	0.227710017021324	0.43
rdo	vDpp	0	0.509	0.09	0.227710017021324	0.43
rdo	vVsx	0	0.509	0.09	0.227710017021324	0.43
rdo	vVsx.dVsx.dOptix	0	0.509	0.09	0.227710017021324	0.43
rdo	vOptix.vVsx.dVsx	0	0.509	0.09	0.227710017021324	0.43
rdo	vDpp.vOptix	-0.18	0.509	0.09	0.227710017021324	0.43
rdo	dDpp	-2.1	0.509	0.09	0.227710017021324	0.43
rdo	vdOptix	-5.13	0.509	0.09	0.227710017021324	0.43
rdo	vOptix	-5.27	0.509	0.09	0.227710017021324	0.43
rdo	dOptix.dVsx	-6.76	0.509	0.09	0.227710017021324	0.43
rdo	dOptix	-7.41	0.509	0.09	0.227710017021324	0.43
rdo	whole_OPC	-11.84	0.509	0.09	0.227710017021324	0.43
rdo	vdDpp	-12.1	0.509	0.09	0.227710017021324	0.43
rdo	vdOptix.vdVsx	-12.38	0.509	0.09	0.227710017021324	0.43
rdo	dDpp.dOptix	-13.7	0.509	0.09	0.227710017021324	0.43
rdo	dVsx	-17.57	0.509	0.09	0.227710017021324	0.43
CG5758	Notch	15.87	0.529	0.23	0.447213595499958	0.62
CG5758	dOptix.dVsx	12.13	0.529	0.23	0.447213595499958	0.62
CG5758	vdOptix.vdVsx	10.34	0.529	0.23	0.447213595499958	0.62
CG5758	vdOptix	7.26	0.529	0.23	0.447213595499958	0.62
CG5758	vdVsx	6.77	0.529	0.23	0.447213595499958	0.62
CG5758	dVsx	1.23	0.529	0.23	0.447213595499958	0.62
CG5758	dDpp	0	0.529	0.23	0.447213595499958	0.62
CG5758	vVsx	0	0.529	0.23	0.447213595499958	0.62
CG5758	vVsx.dVsx.dOptix	0	0.529	0.23	0.447213595499958	0.62
CG5758	vOptix.vVsx.dVsx	0	0.529	0.23	0.447213595499958	0.62
CG5758	vdDpp.vdOptix	-0.29	0.529	0.23	0.447213595499958	0.62
CG5758	vOptix.vVsx	-4.08	0.529	0.23	0.447213595499958	0.62
CG5758	vDpp	-5.99	0.529	0.23	0.447213595499958	0.62
CG5758	dDpp.dOptix	-8.85	0.529	0.23	0.447213595499958	0.62
CG5758	dOptix	-9.09	0.529	0.23	0.447213595499958	0.62
CG5758	vOptix	-9.2	0.529	0.23	0.447213595499958	0.62
CG5758	whole_OPC	-9.42	0.529	0.23	0.447213595499958	0.62
CG5758	vDpp.vOptix	-9.49	0.529	0.23	0.447213595499958	0.62
CG5758	vdDpp	-11.81	0.529	0.23	0.447213595499958	0.62
CG42750	dOptix.dVsx	23.71	0.699	0.24	1	0.71
CG42750	vdVsx	12.32	0.699	0.24	1	0.71
CG42750	vDpp.vOptix	4.84	0.699	0.24	1	0.71
CG42750	vdOptix	2.56	0.699	0.24	1	0.71
CG42750	vDpp	0.78	0.699	0.24	1	0.71
CG42750	vdOptix.vdVsx	0.49	0.699	0.24	1	0.71
CG42750	vOptix.vVsx	0	0.699	0.24	1	0.71
CG42750	vVsx	0	0.699	0.24	1	0.71
CG42750	vVsx.dVsx.dOptix	0	0.699	0.24	1	0.71
CG42750	vOptix.vVsx.dVsx	0	0.699	0.24	1	0.71
CG42750	vOptix	-0.06	0.699	0.24	1	0.71
CG42750	vdDpp	-1.22	0.699	0.24	1	0.71
CG42750	Notch	-4.61	0.699	0.24	1	0.71
CG42750	dDpp	-5.74	0.699	0.24	1	0.71
CG42750	dDpp.dOptix	-6.8	0.699	0.24	1	0.71
CG42750	dOptix	-7.43	0.699	0.24	1	0.71
CG42750	dVsx	-12.61	0.699	0.24	1	0.71
CG42750	whole_OPC	-13.3	0.699	0.24	1	0.71
CG42750	vdDpp.vdOptix	-14.47	0.699	0.24	1	0.71
Ptp36E	dOptix.dVsx	23.4	0.049	0.32	0.29277002188456	0.15
Ptp36E	dVsx	7.03	0.049	0.32	0.29277002188456	0.15
Ptp36E	vOptix	4.86	0.049	0.32	0.29277002188456	0.15
Ptp36E	vdOptix	2.25	0.049	0.32	0.29277002188456	0.15
Ptp36E	vOptix.vVsx	1.75	0.049	0.32	0.29277002188456	0.15
Ptp36E	whole_OPC	0.89	0.049	0.32	0.29277002188456	0.15
Ptp36E	vDpp	0	0.049	0.32	0.29277002188456	0.15
Ptp36E	vdOptix.vdVsx	0	0.049	0.32	0.29277002188456	0.15
Ptp36E	vVsx	0	0.049	0.32	0.29277002188456	0.15
Ptp36E	vVsx.dVsx.dOptix	0	0.049	0.32	0.29277002188456	0.15
Ptp36E	vOptix.vVsx.dVsx	0	0.049	0.32	0.29277002188456	0.15
Ptp36E	dOptix	-1.92	0.049	0.32	0.29277002188456	0.15
Ptp36E	dDpp.dOptix	-3.78	0.049	0.32	0.29277002188456	0.15
Ptp36E	vdVsx	-5.73	0.049	0.32	0.29277002188456	0.15
Ptp36E	Notch	-6.06	0.049	0.32	0.29277002188456	0.15
Ptp36E	vdDpp.vdOptix	-7.68	0.049	0.32	0.29277002188456	0.15
Ptp36E	vDpp.vOptix	-8.6	0.049	0.32	0.29277002188456	0.15
Ptp36E	vdDpp	-9.44	0.049	0.32	0.29277002188456	0.15
Ptp36E	dDpp	-14.88	0.049	0.32	0.29277002188456	0.15
Fas3	whole_OPC	14.56	1.029	-0.08	0.29277002188456	0.75
Fas3	vdDpp.vdOptix	12.99	1.029	-0.08	0.29277002188456	0.75
Fas3	dOptix	11.69	1.029	-0.08	0.29277002188456	0.75
Fas3	vdOptix.vdVsx	6.71	1.029	-0.08	0.29277002188456	0.75
Fas3	vdVsx	4.03	1.029	-0.08	0.29277002188456	0.75
Fas3	vDpp	0	1.029	-0.08	0.29277002188456	0.75
Fas3	vVsx	0	1.029	-0.08	0.29277002188456	0.75
Fas3	vVsx.dVsx.dOptix	0	1.029	-0.08	0.29277002188456	0.75
Fas3	vOptix.vVsx.dVsx	0	1.029	-0.08	0.29277002188456	0.75
Fas3	vDpp.vOptix	-0.33	1.029	-0.08	0.29277002188456	0.75
Fas3	vOptix.vVsx	-2.56	1.029	-0.08	0.29277002188456	0.75
Fas3	vdDpp	-4.44	1.029	-0.08	0.29277002188456	0.75
Fas3	vdOptix	-6.37	1.029	-0.08	0.29277002188456	0.75
Fas3	Notch	-9.07	1.029	-0.08	0.29277002188456	0.75
Fas3	vOptix	-10.43	1.029	-0.08	0.29277002188456	0.75
Fas3	dDpp	-10.63	1.029	-0.08	0.29277002188456	0.75
Fas3	dDpp.dOptix	-11.98	1.029	-0.08	0.29277002188456	0.75
Fas3	dOptix.dVsx	-15.83	1.029	-0.08	0.29277002188456	0.75
Fas3	dVsx	-20.06	1.029	-0.08	0.29277002188456	0.75
ncm	vdVsx	18.42	0.104	-0.28	-0.0975900072948533	0.8
ncm	vdDpp	17.08	0.104	-0.28	-0.0975900072948533	0.8
ncm	vOptix	8.78	0.104	-0.28	-0.0975900072948533	0.8
ncm	vDpp	6.99	0.104	-0.28	-0.0975900072948533	0.8
ncm	dVsx	5.92	0.104	-0.28	-0.0975900072948533	0.8
ncm	dOptix.dVsx	2.9	0.104	-0.28	-0.0975900072948533	0.8
ncm	vOptix.vVsx	1.54	0.104	-0.28	-0.0975900072948533	0.8
ncm	vdOptix.vdVsx	1.27	0.104	-0.28	-0.0975900072948533	0.8
ncm	dDpp	0	0.104	-0.28	-0.0975900072948533	0.8
ncm	vVsx	0	0.104	-0.28	-0.0975900072948533	0.8
ncm	vVsx.dVsx.dOptix	0	0.104	-0.28	-0.0975900072948533	0.8
ncm	vOptix.vVsx.dVsx	0	0.104	-0.28	-0.0975900072948533	0.8
ncm	vdOptix	-0.42	0.104	-0.28	-0.0975900072948533	0.8
ncm	vdDpp.vdOptix	-2.1	0.104	-0.28	-0.0975900072948533	0.8
ncm	Notch	-3.71	0.104	-0.28	-0.0975900072948533	0.8
ncm	whole_OPC	-5.46	0.104	-0.28	-0.0975900072948533	0.8
ncm	vDpp.vOptix	-6.57	0.104	-0.28	-0.0975900072948533	0.8
ncm	dOptix	-10.46	0.104	-0.28	-0.0975900072948533	0.8
ncm	dDpp.dOptix	-11.89	0.104	-0.28	-0.0975900072948533	0.8
bsf	vOptix.vVsx	1.62	0.084	0.19	0.227710017021324	0.26
bsf	dDpp	0	0.084	0.19	0.227710017021324	0.26
bsf	vVsx	0	0.084	0.19	0.227710017021324	0.26
bsf	vVsx.dVsx.dOptix	0	0.084	0.19	0.227710017021324	0.26
bsf	vOptix.vVsx.dVsx	0	0.084	0.19	0.227710017021324	0.26
bsf	vdOptix.vdVsx	-1.94	0.084	0.19	0.227710017021324	0.26
bsf	vdVsx	-2.73	0.084	0.19	0.227710017021324	0.26
bsf	dOptix	-3.07	0.084	0.19	0.227710017021324	0.26
bsf	vdOptix	-4.98	0.084	0.19	0.227710017021324	0.26
bsf	Notch	-6.08	0.084	0.19	0.227710017021324	0.26
bsf	vdDpp.vdOptix	-6.56	0.084	0.19	0.227710017021324	0.26
bsf	vdDpp	-6.8	0.084	0.19	0.227710017021324	0.26
bsf	dOptix.dVsx	-7.68	0.084	0.19	0.227710017021324	0.26
bsf	vOptix	-8.22	0.084	0.19	0.227710017021324	0.26
bsf	vDpp.vOptix	-8.64	0.084	0.19	0.227710017021324	0.26
bsf	vDpp	-8.65	0.084	0.19	0.227710017021324	0.26
bsf	dVsx	-11	0.084	0.19	0.227710017021324	0.26
bsf	whole_OPC	-13.83	0.084	0.19	0.227710017021324	0.26
bsf	dDpp.dOptix	-17.65	0.084	0.19	0.227710017021324	0.26
CG10283	vdDpp.vdOptix	11.38	0.309	0.33	0.254823595718813	0.24
CG10283	dDpp	7.53	0.309	0.33	0.254823595718813	0.24
CG10283	vdDpp	7.44	0.309	0.33	0.254823595718813	0.24
CG10283	vdOptix.vdVsx	4.59	0.309	0.33	0.254823595718813	0.24
CG10283	vdOptix	2.86	0.309	0.33	0.254823595718813	0.24
CG10283	vDpp.vOptix	2.35	0.309	0.33	0.254823595718813	0.24
CG10283	dVsx	1.98	0.309	0.33	0.254823595718813	0.24
CG10283	vOptix.vVsx	0.04	0.309	0.33	0.254823595718813	0.24
CG10283	vVsx	0	0.309	0.33	0.254823595718813	0.24
CG10283	vVsx.dVsx.dOptix	0	0.309	0.33	0.254823595718813	0.24
CG10283	vOptix.vVsx.dVsx	0	0.309	0.33	0.254823595718813	0.24
CG10283	Notch	-0.44	0.309	0.33	0.254823595718813	0.24
CG10283	vOptix	-0.94	0.309	0.33	0.254823595718813	0.24
CG10283	vdVsx	-1.06	0.309	0.33	0.254823595718813	0.24
CG10283	whole_OPC	-1.65	0.309	0.33	0.254823595718813	0.24
CG10283	dOptix.dVsx	-3.03	0.309	0.33	0.254823595718813	0.24
CG10283	dOptix	-4.07	0.309	0.33	0.254823595718813	0.24
CG10283	dDpp.dOptix	-9.58	0.309	0.33	0.254823595718813	0.24
CG10283	vDpp	-15.9	0.309	0.33	0.254823595718813	0.24
kon	dDpp	2.35	0.063	-0.22	0.2	0.11
kon	vVsx	0	0.063	-0.22	0.2	0.11
kon	vVsx.dVsx.dOptix	0	0.063	-0.22	0.2	0.11
kon	vOptix.vVsx.dVsx	0	0.063	-0.22	0.2	0.11
kon	vdDpp.vdOptix	-0.34	0.063	-0.22	0.2	0.11
kon	dDpp.dOptix	-0.46	0.063	-0.22	0.2	0.11
kon	vdDpp	-0.69	0.063	-0.22	0.2	0.11
kon	vOptix.vVsx	-1.31	0.063	-0.22	0.2	0.11
kon	vDpp	-1.57	0.063	-0.22	0.2	0.11
kon	vdOptix.vdVsx	-2.03	0.063	-0.22	0.2	0.11
kon	whole_OPC	-3.13	0.063	-0.22	0.2	0.11
kon	dOptix.dVsx	-3.39	0.063	-0.22	0.2	0.11
kon	vDpp.vOptix	-3.42	0.063	-0.22	0.2	0.11
kon	dOptix	-4.57	0.063	-0.22	0.2	0.11
kon	dVsx	-7.45	0.063	-0.22	0.2	0.11
kon	vdOptix	-8.12	0.063	-0.22	0.2	0.11
kon	Notch	-9.04	0.063	-0.22	0.2	0.11
kon	vOptix	-11.07	0.063	-0.22	0.2	0.11
kon	vdVsx	-12.36	0.063	-0.22	0.2	0.11
Pde11	vdDpp	22.83	0.334	0.06	0.428571428571429	0.24
Pde11	Notch	15.23	0.334	0.06	0.428571428571429	0.24
Pde11	dDpp	5.16	0.334	0.06	0.428571428571429	0.24
Pde11	dVsx	4.7	0.334	0.06	0.428571428571429	0.24
Pde11	dOptix	4.19	0.334	0.06	0.428571428571429	0.24
Pde11	vDpp.vOptix	4.01	0.334	0.06	0.428571428571429	0.24
Pde11	dDpp.dOptix	0.9	0.334	0.06	0.428571428571429	0.24
Pde11	vOptix	0.17	0.334	0.06	0.428571428571429	0.24
Pde11	vOptix.vVsx	0	0.334	0.06	0.428571428571429	0.24
Pde11	vVsx	0	0.334	0.06	0.428571428571429	0.24
Pde11	vVsx.dVsx.dOptix	0	0.334	0.06	0.428571428571429	0.24
Pde11	vOptix.vVsx.dVsx	0	0.334	0.06	0.428571428571429	0.24
Pde11	vDpp	-0.32	0.334	0.06	0.428571428571429	0.24
Pde11	dOptix.dVsx	-1.81	0.334	0.06	0.428571428571429	0.24
Pde11	vdOptix	-2.7	0.334	0.06	0.428571428571429	0.24
Pde11	vdDpp.vdOptix	-3.49	0.334	0.06	0.428571428571429	0.24
Pde11	vdOptix.vdVsx	-3.82	0.334	0.06	0.428571428571429	0.24
Pde11	whole_OPC	-12.24	0.334	0.06	0.428571428571429	0.24
Pde11	vdVsx	-12.54	0.334	0.06	0.428571428571429	0.24
CG10413	vDpp	14.91	0.125	0.53	1	0.58
CG10413	dVsx	13.6	0.125	0.53	1	0.58
CG10413	vdOptix	3.1	0.125	0.53	1	0.58
CG10413	vVsx	0	0.125	0.53	1	0.58
CG10413	vVsx.dVsx.dOptix	0	0.125	0.53	1	0.58
CG10413	vOptix.vVsx.dVsx	0	0.125	0.53	1	0.58
CG10413	whole_OPC	-0.57	0.125	0.53	1	0.58
CG10413	vOptix	-1.28	0.125	0.53	1	0.58
CG10413	vdOptix.vdVsx	-2.12	0.125	0.53	1	0.58
CG10413	vdDpp.vdOptix	-3.52	0.125	0.53	1	0.58
CG10413	Notch	-4.21	0.125	0.53	1	0.58
CG10413	vdVsx	-4.5	0.125	0.53	1	0.58
CG10413	vdDpp	-4.73	0.125	0.53	1	0.58
CG10413	dOptix	-4.91	0.125	0.53	1	0.58
CG10413	dOptix.dVsx	-7.37	0.125	0.53	1	0.58
CG10413	vOptix.vVsx	-8.28	0.125	0.53	1	0.58
CG10413	vDpp.vOptix	-11.04	0.125	0.53	1	0.58
CG10413	dDpp.dOptix	-11.69	0.125	0.53	1	0.58
CG10413	dDpp	-12.2	0.125	0.53	1	0.58
MESR3	vOptix.vVsx	28.07	0.317	-0.03	0.258198889747161	0.18
MESR3	whole_OPC	9.33	0.317	-0.03	0.258198889747161	0.18
MESR3	vdVsx	7.21	0.317	-0.03	0.258198889747161	0.18
MESR3	dOptix.dVsx	6.6	0.317	-0.03	0.258198889747161	0.18
MESR3	vDpp	4.17	0.317	-0.03	0.258198889747161	0.18
MESR3	dVsx	3.93	0.317	-0.03	0.258198889747161	0.18
MESR3	dOptix	3.2	0.317	-0.03	0.258198889747161	0.18
MESR3	vdDpp	1.21	0.317	-0.03	0.258198889747161	0.18
MESR3	vdDpp.vdOptix	0.88	0.317	-0.03	0.258198889747161	0.18
MESR3	vVsx	0	0.317	-0.03	0.258198889747161	0.18
MESR3	vVsx.dVsx.dOptix	0	0.317	-0.03	0.258198889747161	0.18
MESR3	vOptix.vVsx.dVsx	0	0.317	-0.03	0.258198889747161	0.18
MESR3	dDpp.dOptix	-0.51	0.317	-0.03	0.258198889747161	0.18
MESR3	vDpp.vOptix	-0.78	0.317	-0.03	0.258198889747161	0.18
MESR3	vdOptix.vdVsx	-1.46	0.317	-0.03	0.258198889747161	0.18
MESR3	Notch	-5.4	0.317	-0.03	0.258198889747161	0.18
MESR3	vOptix	-7.38	0.317	-0.03	0.258198889747161	0.18
MESR3	dDpp	-10.18	0.317	-0.03	0.258198889747161	0.18
MESR3	vdOptix	-12.76	0.317	-0.03	0.258198889747161	0.18
CG43338	Notch	5.43	0.085	0.19	0.382970843102535	0.33
CG43338	whole_OPC	1.59	0.085	0.19	0.382970843102535	0.33
CG43338	vdDpp.vdOptix	1.49	0.085	0.19	0.382970843102535	0.33
CG43338	vOptix.vVsx	0.27	0.085	0.19	0.382970843102535	0.33
CG43338	vDpp	0	0.085	0.19	0.382970843102535	0.33
CG43338	dDpp	0	0.085	0.19	0.382970843102535	0.33
CG43338	vdOptix.vdVsx	0	0.085	0.19	0.382970843102535	0.33
CG43338	vVsx	0	0.085	0.19	0.382970843102535	0.33
CG43338	vVsx.dVsx.dOptix	0	0.085	0.19	0.382970843102535	0.33
CG43338	vOptix.vVsx.dVsx	0	0.085	0.19	0.382970843102535	0.33
CG43338	vdVsx	-0.1	0.085	0.19	0.382970843102535	0.33
CG43338	dDpp.dOptix	-0.89	0.085	0.19	0.382970843102535	0.33
CG43338	vdDpp	-1.84	0.085	0.19	0.382970843102535	0.33
CG43338	dOptix.dVsx	-2.15	0.085	0.19	0.382970843102535	0.33
CG43338	vDpp.vOptix	-2.46	0.085	0.19	0.382970843102535	0.33
CG43338	vOptix	-3.62	0.085	0.19	0.382970843102535	0.33
CG43338	vdOptix	-3.89	0.085	0.19	0.382970843102535	0.33
CG43338	dOptix	-5.49	0.085	0.19	0.382970843102535	0.33
CG43338	dVsx	-7.65	0.085	0.19	0.382970843102535	0.33
CG10336	dVsx	10.34	0.073	-0.14	0.258198889747161	0.14
CG10336	vdOptix	8.6	0.073	-0.14	0.258198889747161	0.14
CG10336	dDpp	5.21	0.073	-0.14	0.258198889747161	0.14
CG10336	vOptix.vVsx	2.95	0.073	-0.14	0.258198889747161	0.14
CG10336	vdDpp	2.95	0.073	-0.14	0.258198889747161	0.14
CG10336	vDpp.vOptix	2.36	0.073	-0.14	0.258198889747161	0.14
CG10336	vDpp	1.84	0.073	-0.14	0.258198889747161	0.14
CG10336	vdOptix.vdVsx	0	0.073	-0.14	0.258198889747161	0.14
CG10336	vVsx	0	0.073	-0.14	0.258198889747161	0.14
CG10336	vVsx.dVsx.dOptix	0	0.073	-0.14	0.258198889747161	0.14
CG10336	vOptix.vVsx.dVsx	0	0.073	-0.14	0.258198889747161	0.14
CG10336	dDpp.dOptix	-0.34	0.073	-0.14	0.258198889747161	0.14
CG10336	dOptix	-0.97	0.073	-0.14	0.258198889747161	0.14
CG10336	vdDpp.vdOptix	-2.01	0.073	-0.14	0.258198889747161	0.14
CG10336	Notch	-2.15	0.073	-0.14	0.258198889747161	0.14
CG10336	whole_OPC	-2.27	0.073	-0.14	0.258198889747161	0.14
CG10336	vdVsx	-3.03	0.073	-0.14	0.258198889747161	0.14
CG10336	vOptix	-4.11	0.073	-0.14	0.258198889747161	0.14
CG10336	dOptix.dVsx	-5.8	0.073	-0.14	0.258198889747161	0.14
CG10341	Notch	28.62	0.051	0.56	0.683130051063973	0.49
CG10341	vdVsx	11.93	0.051	0.56	0.683130051063973	0.49
CG10341	vOptix	11.14	0.051	0.56	0.683130051063973	0.49
CG10341	dVsx	7.2	0.051	0.56	0.683130051063973	0.49
CG10341	vDpp	5.65	0.051	0.56	0.683130051063973	0.49
CG10341	vDpp.vOptix	3.17	0.051	0.56	0.683130051063973	0.49
CG10341	dOptix	1.61	0.051	0.56	0.683130051063973	0.49
CG10341	vdOptix.vdVsx	0	0.051	0.56	0.683130051063973	0.49
CG10341	vVsx	0	0.051	0.56	0.683130051063973	0.49
CG10341	vVsx.dVsx.dOptix	0	0.051	0.56	0.683130051063973	0.49
CG10341	vOptix.vVsx.dVsx	0	0.051	0.56	0.683130051063973	0.49
CG10341	dDpp.dOptix	-1.08	0.051	0.56	0.683130051063973	0.49
CG10341	dDpp	-1.31	0.051	0.56	0.683130051063973	0.49
CG10341	vdDpp.vdOptix	-2.07	0.051	0.56	0.683130051063973	0.49
CG10341	dOptix.dVsx	-3.77	0.051	0.56	0.683130051063973	0.49
CG10341	whole_OPC	-4.85	0.051	0.56	0.683130051063973	0.49
CG10341	vOptix.vVsx	-5.05	0.051	0.56	0.683130051063973	0.49
CG10341	vdDpp	-7.91	0.051	0.56	0.683130051063973	0.49
CG10341	vdOptix	-9.7	0.051	0.56	0.683130051063973	0.49
Grip71	dOptix	10.22	0.079	0.22	0.258198889747161	0.32
Grip71	dDpp.dOptix	8.62	0.079	0.22	0.258198889747161	0.32
Grip71	vDpp.vOptix	7.28	0.079	0.22	0.258198889747161	0.32
Grip71	vdOptix	4.89	0.079	0.22	0.258198889747161	0.32
Grip71	vDpp	4.38	0.079	0.22	0.258198889747161	0.32
Grip71	dVsx	2.28	0.079	0.22	0.258198889747161	0.32
Grip71	whole_OPC	1.52	0.079	0.22	0.258198889747161	0.32
Grip71	Notch	1.48	0.079	0.22	0.258198889747161	0.32
Grip71	vdDpp.vdOptix	0.33	0.079	0.22	0.258198889747161	0.32
Grip71	dDpp	0	0.079	0.22	0.258198889747161	0.32
Grip71	vdOptix.vdVsx	0	0.079	0.22	0.258198889747161	0.32
Grip71	vVsx	0	0.079	0.22	0.258198889747161	0.32
Grip71	vVsx.dVsx.dOptix	0	0.079	0.22	0.258198889747161	0.32
Grip71	vOptix.vVsx.dVsx	0	0.079	0.22	0.258198889747161	0.32
Grip71	vOptix	-2.41	0.079	0.22	0.258198889747161	0.32
Grip71	vdVsx	-3.46	0.079	0.22	0.258198889747161	0.32
Grip71	dOptix.dVsx	-3.59	0.079	0.22	0.258198889747161	0.32
Grip71	vOptix.vVsx	-4.59	0.079	0.22	0.258198889747161	0.32
Grip71	vdDpp	-4.61	0.079	0.22	0.258198889747161	0.32
ham	Notch	0.92	0.145	-0.2	0.149071198499986	0.02
ham	dOptix.dVsx	0.18	0.145	-0.2	0.149071198499986	0.02
ham	dVsx	0.11	0.145	-0.2	0.149071198499986	0.02
ham	dDpp	0	0.145	-0.2	0.149071198499986	0.02
ham	vOptix.vVsx	0	0.145	-0.2	0.149071198499986	0.02
ham	vVsx	0	0.145	-0.2	0.149071198499986	0.02
ham	vVsx.dVsx.dOptix	0	0.145	-0.2	0.149071198499986	0.02
ham	vOptix.vVsx.dVsx	0	0.145	-0.2	0.149071198499986	0.02
ham	vdOptix.vdVsx	-1.74	0.145	-0.2	0.149071198499986	0.02
ham	vdDpp	-1.81	0.145	-0.2	0.149071198499986	0.02
ham	vdOptix	-2.3	0.145	-0.2	0.149071198499986	0.02
ham	vDpp	-3.15	0.145	-0.2	0.149071198499986	0.02
ham	vdVsx	-4.08	0.145	-0.2	0.149071198499986	0.02
ham	vDpp.vOptix	-5.53	0.145	-0.2	0.149071198499986	0.02
ham	vOptix	-7.01	0.145	-0.2	0.149071198499986	0.02
ham	vdDpp.vdOptix	-8.63	0.145	-0.2	0.149071198499986	0.02
ham	dOptix	-8.82	0.145	-0.2	0.149071198499986	0.02
ham	whole_OPC	-9.53	0.145	-0.2	0.149071198499986	0.02
ham	dDpp.dOptix	-10.79	0.145	-0.2	0.149071198499986	0.02
CG10602	dOptix.dVsx	7.88	0.187	-0.48	0.218217890235992	0.18
CG10602	Notch	4.77	0.187	-0.48	0.218217890235992	0.18
CG10602	vdVsx	3.69	0.187	-0.48	0.218217890235992	0.18
CG10602	vOptix.vVsx	3.5	0.187	-0.48	0.218217890235992	0.18
CG10602	vdOptix	3.48	0.187	-0.48	0.218217890235992	0.18
CG10602	dDpp.dOptix	0.71	0.187	-0.48	0.218217890235992	0.18
CG10602	vDpp	0	0.187	-0.48	0.218217890235992	0.18
CG10602	dDpp	0	0.187	-0.48	0.218217890235992	0.18
CG10602	vVsx	0	0.187	-0.48	0.218217890235992	0.18
CG10602	vVsx.dVsx.dOptix	0	0.187	-0.48	0.218217890235992	0.18
CG10602	vOptix.vVsx.dVsx	0	0.187	-0.48	0.218217890235992	0.18
CG10602	vDpp.vOptix	-0.52	0.187	-0.48	0.218217890235992	0.18
CG10602	whole_OPC	-1.77	0.187	-0.48	0.218217890235992	0.18
CG10602	vdDpp	-3.13	0.187	-0.48	0.218217890235992	0.18
CG10602	dOptix	-3.56	0.187	-0.48	0.218217890235992	0.18
CG10602	vdOptix.vdVsx	-4.32	0.187	-0.48	0.218217890235992	0.18
CG10602	vOptix	-8.23	0.187	-0.48	0.218217890235992	0.18
CG10602	vdDpp.vdOptix	-16.17	0.187	-0.48	0.218217890235992	0.18
CG10602	dVsx	-19.35	0.187	-0.48	0.218217890235992	0.18
tup	Notch	41.77	0.597	0.52	0.594588390010563	0.1
tup	dDpp.dOptix	15.14	0.597	0.52	0.594588390010563	0.1
tup	dOptix.dVsx	13.95	0.597	0.52	0.594588390010563	0.1
tup	whole_OPC	11.91	0.597	0.52	0.594588390010563	0.1
tup	vDpp.vOptix	9.32	0.597	0.52	0.594588390010563	0.1
tup	vdDpp	8.76	0.597	0.52	0.594588390010563	0.1
tup	vdOptix	3.97	0.597	0.52	0.594588390010563	0.1
tup	vdOptix.vdVsx	3.55	0.597	0.52	0.594588390010563	0.1
tup	dOptix	3.31	0.597	0.52	0.594588390010563	0.1
tup	vOptix.vVsx	2.06	0.597	0.52	0.594588390010563	0.1
tup	vdVsx	0	0.597	0.52	0.594588390010563	0.1
tup	dDpp	0	0.597	0.52	0.594588390010563	0.1
tup	vdDpp.vdOptix	0	0.597	0.52	0.594588390010563	0.1
tup	vVsx	0	0.597	0.52	0.594588390010563	0.1
tup	vVsx.dVsx.dOptix	0	0.597	0.52	0.594588390010563	0.1
tup	vOptix.vVsx.dVsx	0	0.597	0.52	0.594588390010563	0.1
tup	vDpp	-2.84	0.597	0.52	0.594588390010563	0.1
tup	vOptix	-2.99	0.597	0.52	0.594588390010563	0.1
tup	dVsx	-4.14	0.597	0.52	0.594588390010563	0.1
CR44738	dOptix.dVsx	14.73	0.266	-0.13	0.29277002188456	0.16
CR44738	Notch	13.34	0.266	-0.13	0.29277002188456	0.16
CR44738	vdDpp	6.25	0.266	-0.13	0.29277002188456	0.16
CR44738	dDpp.dOptix	4.71	0.266	-0.13	0.29277002188456	0.16
CR44738	vDpp.vOptix	4.15	0.266	-0.13	0.29277002188456	0.16
CR44738	dOptix	3.05	0.266	-0.13	0.29277002188456	0.16
CR44738	vdVsx	2.71	0.266	-0.13	0.29277002188456	0.16
CR44738	vdOptix	2.66	0.266	-0.13	0.29277002188456	0.16
CR44738	whole_OPC	2.16	0.266	-0.13	0.29277002188456	0.16
CR44738	vdDpp.vdOptix	1.42	0.266	-0.13	0.29277002188456	0.16
CR44738	vDpp	0	0.266	-0.13	0.29277002188456	0.16
CR44738	dDpp	0	0.266	-0.13	0.29277002188456	0.16
CR44738	vOptix.vVsx	0	0.266	-0.13	0.29277002188456	0.16
CR44738	vVsx	0	0.266	-0.13	0.29277002188456	0.16
CR44738	vVsx.dVsx.dOptix	0	0.266	-0.13	0.29277002188456	0.16
CR44738	vOptix.vVsx.dVsx	0	0.266	-0.13	0.29277002188456	0.16
CR44738	dVsx	-2.62	0.266	-0.13	0.29277002188456	0.16
CR44738	vdOptix.vdVsx	-2.94	0.266	-0.13	0.29277002188456	0.16
CR44738	vOptix	-10.85	0.266	-0.13	0.29277002188456	0.16
ssp3	dOptix.dVsx	16.79	0.065	0.18	0.149071198499986	0.34
ssp3	dVsx	14.03	0.065	0.18	0.149071198499986	0.34
ssp3	dDpp.dOptix	11.48	0.065	0.18	0.149071198499986	0.34
ssp3	vdDpp	6.87	0.065	0.18	0.149071198499986	0.34
ssp3	dDpp	6.86	0.065	0.18	0.149071198499986	0.34
ssp3	vdOptix.vdVsx	3.28	0.065	0.18	0.149071198499986	0.34
ssp3	Notch	2.83	0.065	0.18	0.149071198499986	0.34
ssp3	vDpp	0	0.065	0.18	0.149071198499986	0.34
ssp3	vVsx	0	0.065	0.18	0.149071198499986	0.34
ssp3	vVsx.dVsx.dOptix	0	0.065	0.18	0.149071198499986	0.34
ssp3	vOptix.vVsx.dVsx	0	0.065	0.18	0.149071198499986	0.34
ssp3	vOptix.vVsx	-1.43	0.065	0.18	0.149071198499986	0.34
ssp3	vDpp.vOptix	-3.37	0.065	0.18	0.149071198499986	0.34
ssp3	whole_OPC	-3.88	0.065	0.18	0.149071198499986	0.34
ssp3	vOptix	-4.83	0.065	0.18	0.149071198499986	0.34
ssp3	vdOptix	-6.18	0.065	0.18	0.149071198499986	0.34
ssp3	dOptix	-6.74	0.065	0.18	0.149071198499986	0.34
ssp3	vdVsx	-8.62	0.065	0.18	0.149071198499986	0.34
ssp3	vdDpp.vdOptix	-11.89	0.065	0.18	0.149071198499986	0.34
Nak	dVsx	15.68	0.076	-0.07	0.0975900072948533	0.01
Nak	dDpp	14.36	0.076	-0.07	0.0975900072948533	0.01
Nak	vOptix.vVsx	9.82	0.076	-0.07	0.0975900072948533	0.01
Nak	vdVsx	6.54	0.076	-0.07	0.0975900072948533	0.01
Nak	Notch	5.06	0.076	-0.07	0.0975900072948533	0.01
Nak	vdOptix	1.29	0.076	-0.07	0.0975900072948533	0.01
Nak	dOptix.dVsx	0.9	0.076	-0.07	0.0975900072948533	0.01
Nak	vdOptix.vdVsx	0	0.076	-0.07	0.0975900072948533	0.01
Nak	vVsx	0	0.076	-0.07	0.0975900072948533	0.01
Nak	vVsx.dVsx.dOptix	0	0.076	-0.07	0.0975900072948533	0.01
Nak	vOptix.vVsx.dVsx	0	0.076	-0.07	0.0975900072948533	0.01
Nak	dOptix	-1.08	0.076	-0.07	0.0975900072948533	0.01
Nak	vDpp.vOptix	-3.76	0.076	-0.07	0.0975900072948533	0.01
Nak	vOptix	-4.96	0.076	-0.07	0.0975900072948533	0.01
Nak	whole_OPC	-5.68	0.076	-0.07	0.0975900072948533	0.01
Nak	vDpp	-7.59	0.076	-0.07	0.0975900072948533	0.01
Nak	vdDpp	-8.46	0.076	-0.07	0.0975900072948533	0.01
Nak	vdDpp.vdOptix	-10.05	0.076	-0.07	0.0975900072948533	0.01
Nak	dDpp.dOptix	-10.93	0.076	-0.07	0.0975900072948533	0.01
CG10650	vdVsx	12.38	0.063	0.38	0.683130051063973	0.97
CG10650	dDpp.dOptix	1.47	0.063	0.38	0.683130051063973	0.97
CG10650	dOptix	1.02	0.063	0.38	0.683130051063973	0.97
CG10650	vdDpp.vdOptix	0.17	0.063	0.38	0.683130051063973	0.97
CG10650	vDpp	0	0.063	0.38	0.683130051063973	0.97
CG10650	dDpp	0	0.063	0.38	0.683130051063973	0.97
CG10650	vOptix.vVsx	0	0.063	0.38	0.683130051063973	0.97
CG10650	vVsx	0	0.063	0.38	0.683130051063973	0.97
CG10650	vVsx.dVsx.dOptix	0	0.063	0.38	0.683130051063973	0.97
CG10650	vOptix.vVsx.dVsx	0	0.063	0.38	0.683130051063973	0.97
CG10650	whole_OPC	-1.3	0.063	0.38	0.683130051063973	0.97
CG10650	vOptix	-1.68	0.063	0.38	0.683130051063973	0.97
CG10650	Notch	-1.95	0.063	0.38	0.683130051063973	0.97
CG10650	vDpp.vOptix	-2.35	0.063	0.38	0.683130051063973	0.97
CG10650	vdOptix.vdVsx	-2.81	0.063	0.38	0.683130051063973	0.97
CG10650	dOptix.dVsx	-4.12	0.063	0.38	0.683130051063973	0.97
CG10650	dVsx	-9.42	0.063	0.38	0.683130051063973	0.97
CG10650	vdDpp	-9.91	0.063	0.38	0.683130051063973	0.97
CG10650	vdOptix	-10.68	0.063	0.38	0.683130051063973	0.97
Side	Notch	19.5	0.131	0.75	0.712525303194425	0.84
Side	vOptix.vVsx	19.36	0.131	0.75	0.712525303194425	0.84
Side	dOptix.dVsx	9.69	0.131	0.75	0.712525303194425	0.84
Side	vdOptix.vdVsx	7.53	0.131	0.75	0.712525303194425	0.84
Side	dDpp	5.97	0.131	0.75	0.712525303194425	0.84
Side	vdOptix	3.39	0.131	0.75	0.712525303194425	0.84
Side	whole_OPC	0.83	0.131	0.75	0.712525303194425	0.84
Side	vDpp	0	0.131	0.75	0.712525303194425	0.84
Side	vVsx	0	0.131	0.75	0.712525303194425	0.84
Side	vVsx.dVsx.dOptix	0	0.131	0.75	0.712525303194425	0.84
Side	vOptix.vVsx.dVsx	0	0.131	0.75	0.712525303194425	0.84
Side	dOptix	-0.16	0.131	0.75	0.712525303194425	0.84
Side	vdDpp.vdOptix	-0.93	0.131	0.75	0.712525303194425	0.84
Side	vdDpp	-1.7	0.131	0.75	0.712525303194425	0.84
Side	vOptix	-2.19	0.131	0.75	0.712525303194425	0.84
Side	vdVsx	-2.83	0.131	0.75	0.712525303194425	0.84
Side	dVsx	-4.75	0.131	0.75	0.712525303194425	0.84
Side	dDpp.dOptix	-5	0.131	0.75	0.712525303194425	0.84
Side	vDpp.vOptix	-14	0.131	0.75	0.712525303194425	0.84
Catsup	vOptix.vVsx	3.51	0.148	-0.08	0.227710017021324	0.57
Catsup	vdOptix	1.32	0.148	-0.08	0.227710017021324	0.57
Catsup	vDpp	0	0.148	-0.08	0.227710017021324	0.57
Catsup	dDpp	0	0.148	-0.08	0.227710017021324	0.57
Catsup	vdOptix.vdVsx	0	0.148	-0.08	0.227710017021324	0.57
Catsup	vVsx	0	0.148	-0.08	0.227710017021324	0.57
Catsup	vVsx.dVsx.dOptix	0	0.148	-0.08	0.227710017021324	0.57
Catsup	vOptix.vVsx.dVsx	0	0.148	-0.08	0.227710017021324	0.57
Catsup	whole_OPC	-0.72	0.148	-0.08	0.227710017021324	0.57
Catsup	dOptix.dVsx	-2	0.148	-0.08	0.227710017021324	0.57
Catsup	vDpp.vOptix	-2.37	0.148	-0.08	0.227710017021324	0.57
Catsup	dOptix	-2.66	0.148	-0.08	0.227710017021324	0.57
Catsup	vdDpp.vdOptix	-2.89	0.148	-0.08	0.227710017021324	0.57
Catsup	Notch	-3.2	0.148	-0.08	0.227710017021324	0.57
Catsup	dDpp.dOptix	-3.51	0.148	-0.08	0.227710017021324	0.57
Catsup	vdDpp	-5.54	0.148	-0.08	0.227710017021324	0.57
Catsup	vdVsx	-6.39	0.148	-0.08	0.227710017021324	0.57
Catsup	vOptix	-8.7	0.148	-0.08	0.227710017021324	0.57
Catsup	dVsx	-23.42	0.148	-0.08	0.227710017021324	0.57
l(2)37Bb	vdVsx	9.84	0.14	0.18	0.258198889747161	0.29
l(2)37Bb	vdDpp	5.85	0.14	0.18	0.258198889747161	0.29
l(2)37Bb	vdOptix.vdVsx	4.17	0.14	0.18	0.258198889747161	0.29
l(2)37Bb	dOptix.dVsx	1.28	0.14	0.18	0.258198889747161	0.29
l(2)37Bb	vdOptix	0.98	0.14	0.18	0.258198889747161	0.29
l(2)37Bb	dDpp.dOptix	0.84	0.14	0.18	0.258198889747161	0.29
l(2)37Bb	vDpp	0	0.14	0.18	0.258198889747161	0.29
l(2)37Bb	dDpp	0	0.14	0.18	0.258198889747161	0.29
l(2)37Bb	vVsx	0	0.14	0.18	0.258198889747161	0.29
l(2)37Bb	vVsx.dVsx.dOptix	0	0.14	0.18	0.258198889747161	0.29
l(2)37Bb	vOptix.vVsx.dVsx	0	0.14	0.18	0.258198889747161	0.29
l(2)37Bb	dOptix	-1.06	0.14	0.18	0.258198889747161	0.29
l(2)37Bb	vOptix.vVsx	-1.64	0.14	0.18	0.258198889747161	0.29
l(2)37Bb	vdDpp.vdOptix	-2.76	0.14	0.18	0.258198889747161	0.29
l(2)37Bb	vDpp.vOptix	-4.35	0.14	0.18	0.258198889747161	0.29
l(2)37Bb	whole_OPC	-4.53	0.14	0.18	0.258198889747161	0.29
l(2)37Bb	Notch	-5.62	0.14	0.18	0.258198889747161	0.29
l(2)37Bb	dVsx	-6.9	0.14	0.18	0.258198889747161	0.29
l(2)37Bb	vOptix	-9.53	0.14	0.18	0.258198889747161	0.29
CG10495	vDpp.vOptix	23.15	0.138	0.23	0.447213595499958	0.45
CG10495	dDpp	19.93	0.138	0.23	0.447213595499958	0.45
CG10495	vdDpp.vdOptix	6.51	0.138	0.23	0.447213595499958	0.45
CG10495	vOptix	5.59	0.138	0.23	0.447213595499958	0.45
CG10495	dDpp.dOptix	5.08	0.138	0.23	0.447213595499958	0.45
CG10495	vdOptix.vdVsx	2.93	0.138	0.23	0.447213595499958	0.45
CG10495	vOptix.vVsx	1.81	0.138	0.23	0.447213595499958	0.45
CG10495	vdOptix	0.28	0.138	0.23	0.447213595499958	0.45
CG10495	vDpp	0	0.138	0.23	0.447213595499958	0.45
CG10495	dOptix.dVsx	0	0.138	0.23	0.447213595499958	0.45
CG10495	vVsx	0	0.138	0.23	0.447213595499958	0.45
CG10495	vVsx.dVsx.dOptix	0	0.138	0.23	0.447213595499958	0.45
CG10495	vOptix.vVsx.dVsx	0	0.138	0.23	0.447213595499958	0.45
CG10495	Notch	-0.89	0.138	0.23	0.447213595499958	0.45
CG10495	whole_OPC	-1.34	0.138	0.23	0.447213595499958	0.45
CG10495	vdDpp	-5.03	0.138	0.23	0.447213595499958	0.45
CG10495	vdVsx	-7.49	0.138	0.23	0.447213595499958	0.45
CG10495	dVsx	-10.01	0.138	0.23	0.447213595499958	0.45
CG10495	dOptix	-10.26	0.138	0.23	0.447213595499958	0.45
CG17343	dVsx	21.29	0.089	0.4	0.227710017021324	0.61
CG17343	whole_OPC	10.41	0.089	0.4	0.227710017021324	0.61
CG17343	dDpp.dOptix	7.62	0.089	0.4	0.227710017021324	0.61
CG17343	vdOptix.vdVsx	2.27	0.089	0.4	0.227710017021324	0.61
CG17343	vOptix.vVsx	2.1	0.089	0.4	0.227710017021324	0.61
CG17343	vDpp	1.16	0.089	0.4	0.227710017021324	0.61
CG17343	dOptix.dVsx	0.53	0.089	0.4	0.227710017021324	0.61
CG17343	vdOptix	0.08	0.089	0.4	0.227710017021324	0.61
CG17343	vVsx	0	0.089	0.4	0.227710017021324	0.61
CG17343	vVsx.dVsx.dOptix	0	0.089	0.4	0.227710017021324	0.61
CG17343	vOptix.vVsx.dVsx	0	0.089	0.4	0.227710017021324	0.61
CG17343	vdDpp.vdOptix	-5.22	0.089	0.4	0.227710017021324	0.61
CG17343	vdDpp	-5.26	0.089	0.4	0.227710017021324	0.61
CG17343	Notch	-6.59	0.089	0.4	0.227710017021324	0.61
CG17343	dOptix	-7.36	0.089	0.4	0.227710017021324	0.61
CG17343	vdVsx	-11.61	0.089	0.4	0.227710017021324	0.61
CG17343	vOptix	-14.15	0.089	0.4	0.227710017021324	0.61
CG17343	vDpp.vOptix	-18.97	0.089	0.4	0.227710017021324	0.61
CG17343	dDpp	-20.71	0.089	0.4	0.227710017021324	0.61
Lim3	Notch	47.46	0.614	0.6	0.654653670707977	0.4
Lim3	whole_OPC	21.82	0.614	0.6	0.654653670707977	0.4
Lim3	dVsx	17.62	0.614	0.6	0.654653670707977	0.4
Lim3	vDpp.vOptix	16.94	0.614	0.6	0.654653670707977	0.4
Lim3	vdOptix	14.57	0.614	0.6	0.654653670707977	0.4
Lim3	dOptix.dVsx	13.52	0.614	0.6	0.654653670707977	0.4
Lim3	vdVsx	7.05	0.614	0.6	0.654653670707977	0.4
Lim3	dDpp.dOptix	5.83	0.614	0.6	0.654653670707977	0.4
Lim3	dDpp	3.5	0.614	0.6	0.654653670707977	0.4
Lim3	vdOptix.vdVsx	3.07	0.614	0.6	0.654653670707977	0.4
Lim3	dOptix	0	0.614	0.6	0.654653670707977	0.4
Lim3	vVsx	0	0.614	0.6	0.654653670707977	0.4
Lim3	vVsx.dVsx.dOptix	0	0.614	0.6	0.654653670707977	0.4
Lim3	vOptix.vVsx.dVsx	0	0.614	0.6	0.654653670707977	0.4
Lim3	vOptix.vVsx	-0.31	0.614	0.6	0.654653670707977	0.4
Lim3	vDpp	-3.38	0.614	0.6	0.654653670707977	0.4
Lim3	vOptix	-3.43	0.614	0.6	0.654653670707977	0.4
Lim3	vdDpp.vdOptix	-5.33	0.614	0.6	0.654653670707977	0.4
Lim3	vdDpp	-12.93	0.614	0.6	0.654653670707977	0.4
l(2)37Cc	Notch	15.96	0.27	0.21	0.181568259800641	0.08
l(2)37Cc	dOptix	5.75	0.27	0.21	0.181568259800641	0.08
l(2)37Cc	vdOptix	2.79	0.27	0.21	0.181568259800641	0.08
l(2)37Cc	vOptix.vVsx	2.14	0.27	0.21	0.181568259800641	0.08
l(2)37Cc	dDpp	0	0.27	0.21	0.181568259800641	0.08
l(2)37Cc	vVsx	0	0.27	0.21	0.181568259800641	0.08
l(2)37Cc	vVsx.dVsx.dOptix	0	0.27	0.21	0.181568259800641	0.08
l(2)37Cc	vOptix.vVsx.dVsx	0	0.27	0.21	0.181568259800641	0.08
l(2)37Cc	vdOptix.vdVsx	-1.64	0.27	0.21	0.181568259800641	0.08
l(2)37Cc	vOptix	-2.27	0.27	0.21	0.181568259800641	0.08
l(2)37Cc	dOptix.dVsx	-2.48	0.27	0.21	0.181568259800641	0.08
l(2)37Cc	vDpp.vOptix	-2.96	0.27	0.21	0.181568259800641	0.08
l(2)37Cc	vDpp	-7.22	0.27	0.21	0.181568259800641	0.08
l(2)37Cc	whole_OPC	-8.17	0.27	0.21	0.181568259800641	0.08
l(2)37Cc	vdDpp	-10.84	0.27	0.21	0.181568259800641	0.08
l(2)37Cc	vdDpp.vdOptix	-11.96	0.27	0.21	0.181568259800641	0.08
l(2)37Cc	vdVsx	-12.53	0.27	0.21	0.181568259800641	0.08
l(2)37Cc	dDpp.dOptix	-18.01	0.27	0.21	0.181568259800641	0.08
l(2)37Cc	dVsx	-19	0.27	0.21	0.181568259800641	0.08
l(2)37Cb	vOptix.vVsx	13.64	0.129	-0.11	0.423659272868162	0.19
l(2)37Cb	dDpp.dOptix	10.73	0.129	-0.11	0.423659272868162	0.19
l(2)37Cb	vdOptix	9.38	0.129	-0.11	0.423659272868162	0.19
l(2)37Cb	vDpp.vOptix	6.88	0.129	-0.11	0.423659272868162	0.19
l(2)37Cb	whole_OPC	4.89	0.129	-0.11	0.423659272868162	0.19
l(2)37Cb	vdDpp.vdOptix	4.53	0.129	-0.11	0.423659272868162	0.19
l(2)37Cb	dOptix.dVsx	3.89	0.129	-0.11	0.423659272868162	0.19
l(2)37Cb	vDpp	3.13	0.129	-0.11	0.423659272868162	0.19
l(2)37Cb	dDpp	2.15	0.129	-0.11	0.423659272868162	0.19
l(2)37Cb	vVsx	0	0.129	-0.11	0.423659272868162	0.19
l(2)37Cb	vVsx.dVsx.dOptix	0	0.129	-0.11	0.423659272868162	0.19
l(2)37Cb	vOptix.vVsx.dVsx	0	0.129	-0.11	0.423659272868162	0.19
l(2)37Cb	vdVsx	-2.34	0.129	-0.11	0.423659272868162	0.19
l(2)37Cb	vOptix	-3.67	0.129	-0.11	0.423659272868162	0.19
l(2)37Cb	vdDpp	-4.01	0.129	-0.11	0.423659272868162	0.19
l(2)37Cb	Notch	-5.18	0.129	-0.11	0.423659272868162	0.19
l(2)37Cb	dOptix	-5.19	0.129	-0.11	0.423659272868162	0.19
l(2)37Cb	dVsx	-9.71	0.129	-0.11	0.423659272868162	0.19
l(2)37Cb	vdOptix.vdVsx	-11.06	0.129	-0.11	0.423659272868162	0.19
l(2)37Cd	vdVsx	20.93	0.055	-0.23	-0.0975900072948533	0.94
l(2)37Cd	vDpp.vOptix	6.25	0.055	-0.23	-0.0975900072948533	0.94
l(2)37Cd	vVsx	0	0.055	-0.23	-0.0975900072948533	0.94
l(2)37Cd	vVsx.dVsx.dOptix	0	0.055	-0.23	-0.0975900072948533	0.94
l(2)37Cd	vOptix.vVsx.dVsx	0	0.055	-0.23	-0.0975900072948533	0.94
l(2)37Cd	vdOptix	-0.34	0.055	-0.23	-0.0975900072948533	0.94
l(2)37Cd	dOptix.dVsx	-3.56	0.055	-0.23	-0.0975900072948533	0.94
l(2)37Cd	vdDpp	-6.5	0.055	-0.23	-0.0975900072948533	0.94
l(2)37Cd	vdDpp.vdOptix	-6.78	0.055	-0.23	-0.0975900072948533	0.94
l(2)37Cd	dOptix	-7.05	0.055	-0.23	-0.0975900072948533	0.94
l(2)37Cd	dVsx	-8.03	0.055	-0.23	-0.0975900072948533	0.94
l(2)37Cd	vDpp	-8.04	0.055	-0.23	-0.0975900072948533	0.94
l(2)37Cd	vdOptix.vdVsx	-8.69	0.055	-0.23	-0.0975900072948533	0.94
l(2)37Cd	vOptix	-10.49	0.055	-0.23	-0.0975900072948533	0.94
l(2)37Cd	Notch	-11.58	0.055	-0.23	-0.0975900072948533	0.94
l(2)37Cd	dDpp.dOptix	-12.19	0.055	-0.23	-0.0975900072948533	0.94
l(2)37Cd	whole_OPC	-12.45	0.055	-0.23	-0.0975900072948533	0.94
l(2)37Cd	vOptix.vVsx	-14.8	0.055	-0.23	-0.0975900072948533	0.94
l(2)37Cd	dDpp	-22.64	0.055	-0.23	-0.0975900072948533	0.94
drl	whole_OPC	10.38	0.467	0.45	0.683130051063973	0.55
drl	vdOptix.vdVsx	9.35	0.467	0.45	0.683130051063973	0.55
drl	vdOptix	5.76	0.467	0.45	0.683130051063973	0.55
drl	vDpp	5.16	0.467	0.45	0.683130051063973	0.55
drl	vdVsx	4.36	0.467	0.45	0.683130051063973	0.55
drl	dDpp	0	0.467	0.45	0.683130051063973	0.55
drl	vVsx	0	0.467	0.45	0.683130051063973	0.55
drl	vVsx.dVsx.dOptix	0	0.467	0.45	0.683130051063973	0.55
drl	vOptix.vVsx.dVsx	0	0.467	0.45	0.683130051063973	0.55
drl	vdDpp.vdOptix	-0.67	0.467	0.45	0.683130051063973	0.55
drl	dVsx	-1.12	0.467	0.45	0.683130051063973	0.55
drl	dOptix.dVsx	-3.34	0.467	0.45	0.683130051063973	0.55
drl	vOptix	-7.64	0.467	0.45	0.683130051063973	0.55
drl	dOptix	-7.83	0.467	0.45	0.683130051063973	0.55
drl	vOptix.vVsx	-8.09	0.467	0.45	0.683130051063973	0.55
drl	Notch	-8.13	0.467	0.45	0.683130051063973	0.55
drl	vdDpp	-8.17	0.467	0.45	0.683130051063973	0.55
drl	dDpp.dOptix	-9.35	0.467	0.45	0.683130051063973	0.55
drl	vDpp.vOptix	-14.58	0.467	0.45	0.683130051063973	0.55
dnt	vdVsx	10.77	0.316	0.03	0.227710017021324	0.37
dnt	vdDpp.vdOptix	9.77	0.316	0.03	0.227710017021324	0.37
dnt	dOptix.dVsx	8.99	0.316	0.03	0.227710017021324	0.37
dnt	dOptix	7.18	0.316	0.03	0.227710017021324	0.37
dnt	whole_OPC	6.73	0.316	0.03	0.227710017021324	0.37
dnt	vOptix	3.48	0.316	0.03	0.227710017021324	0.37
dnt	Notch	2.4	0.316	0.03	0.227710017021324	0.37
dnt	vdOptix.vdVsx	2.14	0.316	0.03	0.227710017021324	0.37
dnt	vVsx	0	0.316	0.03	0.227710017021324	0.37
dnt	vVsx.dVsx.dOptix	0	0.316	0.03	0.227710017021324	0.37
dnt	vOptix.vVsx.dVsx	0	0.316	0.03	0.227710017021324	0.37
dnt	vdOptix	-0.07	0.316	0.03	0.227710017021324	0.37
dnt	dVsx	-1.09	0.316	0.03	0.227710017021324	0.37
dnt	vdDpp	-1.82	0.316	0.03	0.227710017021324	0.37
dnt	vOptix.vVsx	-3.66	0.316	0.03	0.227710017021324	0.37
dnt	vDpp.vOptix	-6.7	0.316	0.03	0.227710017021324	0.37
dnt	vDpp	-10.56	0.316	0.03	0.227710017021324	0.37
dnt	dDpp.dOptix	-11.9	0.316	0.03	0.227710017021324	0.37
dnt	dDpp	-16.47	0.316	0.03	0.227710017021324	0.37
CG16771	vdOptix	6.65	0.103	0.23	0.683130051063973	0.79
CG16771	dDpp.dOptix	6.55	0.103	0.23	0.683130051063973	0.79
CG16771	whole_OPC	5.51	0.103	0.23	0.683130051063973	0.79
CG16771	dOptix.dVsx	4.65	0.103	0.23	0.683130051063973	0.79
CG16771	Notch	1.8	0.103	0.23	0.683130051063973	0.79
CG16771	vdDpp.vdOptix	0	0.103	0.23	0.683130051063973	0.79
CG16771	vVsx	0	0.103	0.23	0.683130051063973	0.79
CG16771	vVsx.dVsx.dOptix	0	0.103	0.23	0.683130051063973	0.79
CG16771	vOptix.vVsx.dVsx	0	0.103	0.23	0.683130051063973	0.79
CG16771	dDpp	-0.14	0.103	0.23	0.683130051063973	0.79
CG16771	dOptix	-1.51	0.103	0.23	0.683130051063973	0.79
CG16771	vdDpp	-2.67	0.103	0.23	0.683130051063973	0.79
CG16771	vdOptix.vdVsx	-3.3	0.103	0.23	0.683130051063973	0.79
CG16771	vDpp.vOptix	-4.96	0.103	0.23	0.683130051063973	0.79
CG16771	vOptix.vVsx	-6.87	0.103	0.23	0.683130051063973	0.79
CG16771	vDpp	-8.25	0.103	0.23	0.683130051063973	0.79
CG16771	vdVsx	-8.28	0.103	0.23	0.683130051063973	0.79
CG16771	dVsx	-8.94	0.103	0.23	0.683130051063973	0.79
CG16771	vOptix	-9.18	0.103	0.23	0.683130051063973	0.79
CG9987	dDpp	11.1	0.212	-0.04	0.258198889747161	0.58
CG9987	Notch	5.58	0.212	-0.04	0.258198889747161	0.58
CG9987	vdOptix	3.89	0.212	-0.04	0.258198889747161	0.58
CG9987	vOptix.vVsx	0.07	0.212	-0.04	0.258198889747161	0.58
CG9987	vVsx	0	0.212	-0.04	0.258198889747161	0.58
CG9987	vVsx.dVsx.dOptix	0	0.212	-0.04	0.258198889747161	0.58
CG9987	vOptix.vVsx.dVsx	0	0.212	-0.04	0.258198889747161	0.58
CG9987	vdVsx	-0.32	0.212	-0.04	0.258198889747161	0.58
CG9987	vDpp	-0.64	0.212	-0.04	0.258198889747161	0.58
CG9987	dOptix.dVsx	-0.77	0.212	-0.04	0.258198889747161	0.58
CG9987	vdDpp.vdOptix	-2.61	0.212	-0.04	0.258198889747161	0.58
CG9987	dOptix	-5.47	0.212	-0.04	0.258198889747161	0.58
CG9987	dVsx	-8.54	0.212	-0.04	0.258198889747161	0.58
CG9987	vdOptix.vdVsx	-9.63	0.212	-0.04	0.258198889747161	0.58
CG9987	vDpp.vOptix	-11.57	0.212	-0.04	0.258198889747161	0.58
CG9987	whole_OPC	-11.86	0.212	-0.04	0.258198889747161	0.58
CG9987	vOptix	-12.87	0.212	-0.04	0.258198889747161	0.58
CG9987	dDpp.dOptix	-18.35	0.212	-0.04	0.258198889747161	0.58
CG9987	vdDpp	-18.96	0.212	-0.04	0.258198889747161	0.58
RanGAP	vdVsx	35.31	0.088	0.43	0.53748384988657	0.6
RanGAP	vOptix.vVsx	13.23	0.088	0.43	0.53748384988657	0.6
RanGAP	dDpp.dOptix	7.95	0.088	0.43	0.53748384988657	0.6
RanGAP	vDpp.vOptix	6.43	0.088	0.43	0.53748384988657	0.6
RanGAP	vdDpp	5.42	0.088	0.43	0.53748384988657	0.6
RanGAP	whole_OPC	4.77	0.088	0.43	0.53748384988657	0.6
RanGAP	vdOptix.vdVsx	2.92	0.088	0.43	0.53748384988657	0.6
RanGAP	dDpp	2.22	0.088	0.43	0.53748384988657	0.6
RanGAP	dOptix	1.35	0.088	0.43	0.53748384988657	0.6
RanGAP	vdDpp.vdOptix	0.84	0.088	0.43	0.53748384988657	0.6
RanGAP	vOptix	0.39	0.088	0.43	0.53748384988657	0.6
RanGAP	vDpp	0	0.088	0.43	0.53748384988657	0.6
RanGAP	vVsx	0	0.088	0.43	0.53748384988657	0.6
RanGAP	vVsx.dVsx.dOptix	0	0.088	0.43	0.53748384988657	0.6
RanGAP	vOptix.vVsx.dVsx	0	0.088	0.43	0.53748384988657	0.6
RanGAP	dOptix.dVsx	-0.75	0.088	0.43	0.53748384988657	0.6
RanGAP	dVsx	-0.97	0.088	0.43	0.53748384988657	0.6
RanGAP	Notch	-1.02	0.088	0.43	0.53748384988657	0.6
RanGAP	vdOptix	-10	0.088	0.43	0.53748384988657	0.6
Top2	dDpp	9.77	0.14	0.15	0.29277002188456	0.44
Top2	vdOptix.vdVsx	7.96	0.14	0.15	0.29277002188456	0.44
Top2	vdDpp.vdOptix	7.33	0.14	0.15	0.29277002188456	0.44
Top2	vDpp	4.34	0.14	0.15	0.29277002188456	0.44
Top2	dDpp.dOptix	2.42	0.14	0.15	0.29277002188456	0.44
Top2	Notch	1.86	0.14	0.15	0.29277002188456	0.44
Top2	vDpp.vOptix	0.42	0.14	0.15	0.29277002188456	0.44
Top2	vVsx	0	0.14	0.15	0.29277002188456	0.44
Top2	vVsx.dVsx.dOptix	0	0.14	0.15	0.29277002188456	0.44
Top2	vOptix.vVsx.dVsx	0	0.14	0.15	0.29277002188456	0.44
Top2	whole_OPC	-3.86	0.14	0.15	0.29277002188456	0.44
Top2	dOptix.dVsx	-6.99	0.14	0.15	0.29277002188456	0.44
Top2	vdVsx	-7.63	0.14	0.15	0.29277002188456	0.44
Top2	vOptix.vVsx	-8.22	0.14	0.15	0.29277002188456	0.44
Top2	vdOptix	-9.2	0.14	0.15	0.29277002188456	0.44
Top2	dOptix	-9.74	0.14	0.15	0.29277002188456	0.44
Top2	dVsx	-9.94	0.14	0.15	0.29277002188456	0.44
Top2	vOptix	-14.27	0.14	0.15	0.29277002188456	0.44
Top2	vdDpp	-16.02	0.14	0.15	0.29277002188456	0.44
tj	vOptix	18.2	0.233	-0.09	0.0975900072948533	0.01
tj	Notch	16.6	0.233	-0.09	0.0975900072948533	0.01
tj	vDpp.vOptix	10.58	0.233	-0.09	0.0975900072948533	0.01
tj	dDpp	2.22	0.233	-0.09	0.0975900072948533	0.01
tj	vdOptix	2.21	0.233	-0.09	0.0975900072948533	0.01
tj	vdDpp	1.59	0.233	-0.09	0.0975900072948533	0.01
tj	whole_OPC	1.15	0.233	-0.09	0.0975900072948533	0.01
tj	vDpp	1.12	0.233	-0.09	0.0975900072948533	0.01
tj	vOptix.vVsx	0.9	0.233	-0.09	0.0975900072948533	0.01
tj	dDpp.dOptix	0.7	0.233	-0.09	0.0975900072948533	0.01
tj	vdDpp.vdOptix	0.32	0.233	-0.09	0.0975900072948533	0.01
tj	dVsx	0.07	0.233	-0.09	0.0975900072948533	0.01
tj	vVsx	0	0.233	-0.09	0.0975900072948533	0.01
tj	vVsx.dVsx.dOptix	0	0.233	-0.09	0.0975900072948533	0.01
tj	vOptix.vVsx.dVsx	0	0.233	-0.09	0.0975900072948533	0.01
tj	dOptix	-0.04	0.233	-0.09	0.0975900072948533	0.01
tj	vdVsx	-0.16	0.233	-0.09	0.0975900072948533	0.01
tj	dOptix.dVsx	-0.46	0.233	-0.09	0.0975900072948533	0.01
tj	vdOptix.vdVsx	-0.9	0.233	-0.09	0.0975900072948533	0.01
CG10194	whole_OPC	6.8	0.123	0.09	0.227710017021324	0.34
CG10194	dDpp.dOptix	2.42	0.123	0.09	0.227710017021324	0.34
CG10194	dOptix.dVsx	2.13	0.123	0.09	0.227710017021324	0.34
CG10194	vdOptix	1.64	0.123	0.09	0.227710017021324	0.34
CG10194	vDpp	0	0.123	0.09	0.227710017021324	0.34
CG10194	dDpp	0	0.123	0.09	0.227710017021324	0.34
CG10194	vVsx	0	0.123	0.09	0.227710017021324	0.34
CG10194	vVsx.dVsx.dOptix	0	0.123	0.09	0.227710017021324	0.34
CG10194	vOptix.vVsx.dVsx	0	0.123	0.09	0.227710017021324	0.34
CG10194	dOptix	-0.31	0.123	0.09	0.227710017021324	0.34
CG10194	vdDpp	-2.2	0.123	0.09	0.227710017021324	0.34
CG10194	vdOptix.vdVsx	-2.54	0.123	0.09	0.227710017021324	0.34
CG10194	vdDpp.vdOptix	-5.73	0.123	0.09	0.227710017021324	0.34
CG10194	vOptix.vVsx	-5.77	0.123	0.09	0.227710017021324	0.34
CG10194	Notch	-6.13	0.123	0.09	0.227710017021324	0.34
CG10194	vdVsx	-7.24	0.123	0.09	0.227710017021324	0.34
CG10194	dVsx	-10.01	0.123	0.09	0.227710017021324	0.34
CG10194	vDpp.vOptix	-15.76	0.123	0.09	0.227710017021324	0.34
CG10194	vOptix	-16.34	0.123	0.09	0.227710017021324	0.34
CG18094	vdOptix.vdVsx	2.17	0.132	0.07	0.53748384988657	0.11
CG18094	dOptix.dVsx	0.31	0.132	0.07	0.53748384988657	0.11
CG18094	dDpp.dOptix	0.12	0.132	0.07	0.53748384988657	0.11
CG18094	vDpp	0	0.132	0.07	0.53748384988657	0.11
CG18094	dDpp	0	0.132	0.07	0.53748384988657	0.11
CG18094	vVsx	0	0.132	0.07	0.53748384988657	0.11
CG18094	vVsx.dVsx.dOptix	0	0.132	0.07	0.53748384988657	0.11
CG18094	vOptix.vVsx.dVsx	0	0.132	0.07	0.53748384988657	0.11
CG18094	vOptix.vVsx	-0.33	0.132	0.07	0.53748384988657	0.11
CG18094	vdDpp	-0.44	0.132	0.07	0.53748384988657	0.11
CG18094	vdOptix	-1.12	0.132	0.07	0.53748384988657	0.11
CG18094	dOptix	-1.81	0.132	0.07	0.53748384988657	0.11
CG18094	vdDpp.vdOptix	-2.04	0.132	0.07	0.53748384988657	0.11
CG18094	whole_OPC	-3.07	0.132	0.07	0.53748384988657	0.11
CG18094	vOptix	-3.75	0.132	0.07	0.53748384988657	0.11
CG18094	Notch	-5.57	0.132	0.07	0.53748384988657	0.11
CG18094	vdVsx	-6.6	0.132	0.07	0.53748384988657	0.11
CG18094	vDpp.vOptix	-7.14	0.132	0.07	0.53748384988657	0.11
CG18094	dVsx	-9.03	0.132	0.07	0.53748384988657	0.11
CG10188	vOptix.vVsx	6.42	0.1	-0.32	0.0975900072948533	0.08
CG10188	vVsx	0	0.1	-0.32	0.0975900072948533	0.08
CG10188	vVsx.dVsx.dOptix	0	0.1	-0.32	0.0975900072948533	0.08
CG10188	vOptix.vVsx.dVsx	0	0.1	-0.32	0.0975900072948533	0.08
CG10188	Notch	-0.56	0.1	-0.32	0.0975900072948533	0.08
CG10188	dDpp	-1.11	0.1	-0.32	0.0975900072948533	0.08
CG10188	vDpp	-2.31	0.1	-0.32	0.0975900072948533	0.08
CG10188	vdOptix.vdVsx	-2.97	0.1	-0.32	0.0975900072948533	0.08
CG10188	dOptix.dVsx	-3.8	0.1	-0.32	0.0975900072948533	0.08
CG10188	dDpp.dOptix	-4.74	0.1	-0.32	0.0975900072948533	0.08
CG10188	vdOptix	-5.41	0.1	-0.32	0.0975900072948533	0.08
CG10188	dOptix	-6.91	0.1	-0.32	0.0975900072948533	0.08
CG10188	whole_OPC	-7.16	0.1	-0.32	0.0975900072948533	0.08
CG10188	vdDpp	-9.59	0.1	-0.32	0.0975900072948533	0.08
CG10188	vdVsx	-10.89	0.1	-0.32	0.0975900072948533	0.08
CG10188	vDpp.vOptix	-12.35	0.1	-0.32	0.0975900072948533	0.08
CG10188	dVsx	-15.11	0.1	-0.32	0.0975900072948533	0.08
CG10188	vOptix	-15.25	0.1	-0.32	0.0975900072948533	0.08
CG10188	vdDpp.vdOptix	-15.82	0.1	-0.32	0.0975900072948533	0.08
CG10132	vdOptix.vdVsx	15.09	0.151	-0.12	0.142857142857143	0.01
CG10132	vdOptix	13.62	0.151	-0.12	0.142857142857143	0.01
CG10132	vdDpp.vdOptix	10.83	0.151	-0.12	0.142857142857143	0.01
CG10132	vdDpp	9.05	0.151	-0.12	0.142857142857143	0.01
CG10132	vOptix.vVsx	7.47	0.151	-0.12	0.142857142857143	0.01
CG10132	dOptix	2.25	0.151	-0.12	0.142857142857143	0.01
CG10132	vVsx	0	0.151	-0.12	0.142857142857143	0.01
CG10132	vVsx.dVsx.dOptix	0	0.151	-0.12	0.142857142857143	0.01
CG10132	vOptix.vVsx.dVsx	0	0.151	-0.12	0.142857142857143	0.01
CG10132	Notch	-2.13	0.151	-0.12	0.142857142857143	0.01
CG10132	vDpp.vOptix	-3.36	0.151	-0.12	0.142857142857143	0.01
CG10132	dOptix.dVsx	-3.88	0.151	-0.12	0.142857142857143	0.01
CG10132	whole_OPC	-5.06	0.151	-0.12	0.142857142857143	0.01
CG10132	vDpp	-6.77	0.151	-0.12	0.142857142857143	0.01
CG10132	vdVsx	-7	0.151	-0.12	0.142857142857143	0.01
CG10132	vOptix	-8.43	0.151	-0.12	0.142857142857143	0.01
CG10132	dVsx	-8.87	0.151	-0.12	0.142857142857143	0.01
CG10132	dDpp	-8.88	0.151	-0.12	0.142857142857143	0.01
CG10132	dDpp.dOptix	-14.31	0.151	-0.12	0.142857142857143	0.01
ref(2)P	vdOptix.vdVsx	13.63	0.156	0.23	0.29277002188456	0.39
ref(2)P	vDpp.vOptix	3.73	0.156	0.23	0.29277002188456	0.39
ref(2)P	dOptix.dVsx	1.54	0.156	0.23	0.29277002188456	0.39
ref(2)P	vDpp	0	0.156	0.23	0.29277002188456	0.39
ref(2)P	dDpp	0	0.156	0.23	0.29277002188456	0.39
ref(2)P	vVsx	0	0.156	0.23	0.29277002188456	0.39
ref(2)P	vVsx.dVsx.dOptix	0	0.156	0.23	0.29277002188456	0.39
ref(2)P	vOptix.vVsx.dVsx	0	0.156	0.23	0.29277002188456	0.39
ref(2)P	Notch	-0.73	0.156	0.23	0.29277002188456	0.39
ref(2)P	dDpp.dOptix	-4.78	0.156	0.23	0.29277002188456	0.39
ref(2)P	dOptix	-6.69	0.156	0.23	0.29277002188456	0.39
ref(2)P	vdOptix	-7.22	0.156	0.23	0.29277002188456	0.39
ref(2)P	vdVsx	-8.6	0.156	0.23	0.29277002188456	0.39
ref(2)P	vdDpp.vdOptix	-9.56	0.156	0.23	0.29277002188456	0.39
ref(2)P	whole_OPC	-9.97	0.156	0.23	0.29277002188456	0.39
ref(2)P	vdDpp	-11.65	0.156	0.23	0.29277002188456	0.39
ref(2)P	vOptix	-12.4	0.156	0.23	0.29277002188456	0.39
ref(2)P	dVsx	-13.51	0.156	0.23	0.29277002188456	0.39
ref(2)P	vOptix.vVsx	-15.35	0.156	0.23	0.29277002188456	0.39
Hakai	dDpp	20.57	0.116	0.04	0.124034734589208	0.55
Hakai	vOptix	18.48	0.116	0.04	0.124034734589208	0.55
Hakai	dDpp.dOptix	6.13	0.116	0.04	0.124034734589208	0.55
Hakai	vdOptix	1.74	0.116	0.04	0.124034734589208	0.55
Hakai	dOptix.dVsx	1.57	0.116	0.04	0.124034734589208	0.55
Hakai	vDpp	0	0.116	0.04	0.124034734589208	0.55
Hakai	vVsx	0	0.116	0.04	0.124034734589208	0.55
Hakai	vVsx.dVsx.dOptix	0	0.116	0.04	0.124034734589208	0.55
Hakai	vOptix.vVsx.dVsx	0	0.116	0.04	0.124034734589208	0.55
Hakai	vdDpp.vdOptix	-0.79	0.116	0.04	0.124034734589208	0.55
Hakai	vdDpp	-1.32	0.116	0.04	0.124034734589208	0.55
Hakai	vdOptix.vdVsx	-1.74	0.116	0.04	0.124034734589208	0.55
Hakai	whole_OPC	-2.63	0.116	0.04	0.124034734589208	0.55
Hakai	vOptix.vVsx	-2.65	0.116	0.04	0.124034734589208	0.55
Hakai	dOptix	-4.79	0.116	0.04	0.124034734589208	0.55
Hakai	Notch	-11.36	0.116	0.04	0.124034734589208	0.55
Hakai	vdVsx	-12.76	0.116	0.04	0.124034734589208	0.55
Hakai	vDpp.vOptix	-15.36	0.116	0.04	0.124034734589208	0.55
Hakai	dVsx	-17.03	0.116	0.04	0.124034734589208	0.55
CG10262	vOptix.vVsx	8.63	0.165	0.35	1	0.59
CG10262	dDpp.dOptix	2.74	0.165	0.35	1	0.59
CG10262	Notch	0.53	0.165	0.35	1	0.59
CG10262	dOptix.dVsx	0.14	0.165	0.35	1	0.59
CG10262	vVsx	0	0.165	0.35	1	0.59
CG10262	dVsx	0	0.165	0.35	1	0.59
CG10262	vVsx.dVsx.dOptix	0	0.165	0.35	1	0.59
CG10262	vOptix.vVsx.dVsx	0	0.165	0.35	1	0.59
CG10262	vdOptix	-4.64	0.165	0.35	1	0.59
CG10262	dDpp	-5.82	0.165	0.35	1	0.59
CG10262	whole_OPC	-5.85	0.165	0.35	1	0.59
CG10262	dOptix	-6.17	0.165	0.35	1	0.59
CG10262	vDpp.vOptix	-6.84	0.165	0.35	1	0.59
CG10262	vDpp	-7.48	0.165	0.35	1	0.59
CG10262	vdOptix.vdVsx	-7.75	0.165	0.35	1	0.59
CG10262	vdDpp.vdOptix	-8.23	0.165	0.35	1	0.59
CG10262	vdVsx	-9.05	0.165	0.35	1	0.59
CG10262	vOptix	-13.38	0.165	0.35	1	0.59
CG10262	vdDpp	-14.37	0.165	0.35	1	0.59
CG10366	Notch	15.34	0.164	-0.03	0.447213595499958	0.59
CG10366	vdOptix	14	0.164	-0.03	0.447213595499958	0.59
CG10366	vdOptix.vdVsx	5.11	0.164	-0.03	0.447213595499958	0.59
CG10366	vOptix.vVsx	1.92	0.164	-0.03	0.447213595499958	0.59
CG10366	dDpp	1.52	0.164	-0.03	0.447213595499958	0.59
CG10366	vDpp	0	0.164	-0.03	0.447213595499958	0.59
CG10366	vVsx	0	0.164	-0.03	0.447213595499958	0.59
CG10366	vVsx.dVsx.dOptix	0	0.164	-0.03	0.447213595499958	0.59
CG10366	vOptix.vVsx.dVsx	0	0.164	-0.03	0.447213595499958	0.59
CG10366	dDpp.dOptix	-2.41	0.164	-0.03	0.447213595499958	0.59
CG10366	whole_OPC	-3.61	0.164	-0.03	0.447213595499958	0.59
CG10366	dVsx	-3.71	0.164	-0.03	0.447213595499958	0.59
CG10366	dOptix.dVsx	-4.64	0.164	-0.03	0.447213595499958	0.59
CG10366	vdDpp.vdOptix	-5.2	0.164	-0.03	0.447213595499958	0.59
CG10366	dOptix	-9.05	0.164	-0.03	0.447213595499958	0.59
CG10366	vdVsx	-11.21	0.164	-0.03	0.447213595499958	0.59
CG10366	vdDpp	-13.73	0.164	-0.03	0.447213595499958	0.59
CG10366	vDpp.vOptix	-14.13	0.164	-0.03	0.447213595499958	0.59
CG10366	vOptix	-15.36	0.164	-0.03	0.447213595499958	0.59
CR44978	vdOptix	14.94	0.406	0.18	0.428571428571429	0.22
CR44978	dDpp	8.6	0.406	0.18	0.428571428571429	0.22
CR44978	vdDpp	1.96	0.406	0.18	0.428571428571429	0.22
CR44978	Notch	0.78	0.406	0.18	0.428571428571429	0.22
CR44978	dVsx	0.61	0.406	0.18	0.428571428571429	0.22
CR44978	vdOptix.vdVsx	0.24	0.406	0.18	0.428571428571429	0.22
CR44978	vdDpp.vdOptix	0.04	0.406	0.18	0.428571428571429	0.22
CR44978	dOptix	0.01	0.406	0.18	0.428571428571429	0.22
CR44978	vDpp	0	0.406	0.18	0.428571428571429	0.22
CR44978	vVsx	0	0.406	0.18	0.428571428571429	0.22
CR44978	vVsx.dVsx.dOptix	0	0.406	0.18	0.428571428571429	0.22
CR44978	vOptix.vVsx.dVsx	0	0.406	0.18	0.428571428571429	0.22
CR44978	vdVsx	-0.62	0.406	0.18	0.428571428571429	0.22
CR44978	dOptix.dVsx	-1.74	0.406	0.18	0.428571428571429	0.22
CR44978	dDpp.dOptix	-3.57	0.406	0.18	0.428571428571429	0.22
CR44978	vDpp.vOptix	-3.72	0.406	0.18	0.428571428571429	0.22
CR44978	whole_OPC	-8.74	0.406	0.18	0.428571428571429	0.22
CR44978	vOptix	-9.16	0.406	0.18	0.428571428571429	0.22
CR44978	vOptix.vVsx	-10.49	0.406	0.18	0.428571428571429	0.22
CG10463	vdDpp.vdOptix	20.17	0.072	-0.06	0.124034734589208	0.05
CG10463	dOptix.dVsx	19.6	0.072	-0.06	0.124034734589208	0.05
CG10463	vdOptix.vdVsx	15.82	0.072	-0.06	0.124034734589208	0.05
CG10463	dDpp	3.61	0.072	-0.06	0.124034734589208	0.05
CG10463	vdVsx	3.1	0.072	-0.06	0.124034734589208	0.05
CG10463	dOptix	1.26	0.072	-0.06	0.124034734589208	0.05
CG10463	vVsx	0	0.072	-0.06	0.124034734589208	0.05
CG10463	vVsx.dVsx.dOptix	0	0.072	-0.06	0.124034734589208	0.05
CG10463	vOptix.vVsx.dVsx	0	0.072	-0.06	0.124034734589208	0.05
CG10463	vdOptix	-2.77	0.072	-0.06	0.124034734589208	0.05
CG10463	vOptix.vVsx	-6.09	0.072	-0.06	0.124034734589208	0.05
CG10463	dVsx	-6.37	0.072	-0.06	0.124034734589208	0.05
CG10463	whole_OPC	-6.69	0.072	-0.06	0.124034734589208	0.05
CG10463	vdDpp	-7.11	0.072	-0.06	0.124034734589208	0.05
CG10463	Notch	-7.19	0.072	-0.06	0.124034734589208	0.05
CG10463	dDpp.dOptix	-8.5	0.072	-0.06	0.124034734589208	0.05
CG10463	vOptix	-10.5	0.072	-0.06	0.124034734589208	0.05
CG10463	vDpp	-14.19	0.072	-0.06	0.124034734589208	0.05
CG10463	vDpp.vOptix	-17.63	0.072	-0.06	0.124034734589208	0.05
CdGAPr	dDpp	17.05	0.059	-0.03	0.333333333333333	0.38
CdGAPr	vdOptix.vdVsx	8.52	0.059	-0.03	0.333333333333333	0.38
CdGAPr	vDpp	0	0.059	-0.03	0.333333333333333	0.38
CdGAPr	vOptix.vVsx	0	0.059	-0.03	0.333333333333333	0.38
CdGAPr	vVsx	0	0.059	-0.03	0.333333333333333	0.38
CdGAPr	vVsx.dVsx.dOptix	0	0.059	-0.03	0.333333333333333	0.38
CdGAPr	vOptix.vVsx.dVsx	0	0.059	-0.03	0.333333333333333	0.38
CdGAPr	dOptix.dVsx	-3.62	0.059	-0.03	0.333333333333333	0.38
CdGAPr	whole_OPC	-5.13	0.059	-0.03	0.333333333333333	0.38
CdGAPr	vdVsx	-5.6	0.059	-0.03	0.333333333333333	0.38
CdGAPr	vdDpp.vdOptix	-6.35	0.059	-0.03	0.333333333333333	0.38
CdGAPr	Notch	-7.1	0.059	-0.03	0.333333333333333	0.38
CdGAPr	dOptix	-7.87	0.059	-0.03	0.333333333333333	0.38
CdGAPr	dDpp.dOptix	-8.21	0.059	-0.03	0.333333333333333	0.38
CdGAPr	vdDpp	-10.98	0.059	-0.03	0.333333333333333	0.38
CdGAPr	vOptix	-11.15	0.059	-0.03	0.333333333333333	0.38
CdGAPr	dVsx	-11.67	0.059	-0.03	0.333333333333333	0.38
CdGAPr	vdOptix	-12.63	0.059	-0.03	0.333333333333333	0.38
CdGAPr	vDpp.vOptix	-14.01	0.059	-0.03	0.333333333333333	0.38
CG10466	dDpp.dOptix	13.13	0.143	-0.4	0.174077655955698	0.17
CG10466	vdDpp.vdOptix	10.54	0.143	-0.4	0.174077655955698	0.17
CG10466	vdOptix.vdVsx	7.79	0.143	-0.4	0.174077655955698	0.17
CG10466	vdDpp	3.32	0.143	-0.4	0.174077655955698	0.17
CG10466	dOptix.dVsx	1.76	0.143	-0.4	0.174077655955698	0.17
CG10466	vDpp	0	0.143	-0.4	0.174077655955698	0.17
CG10466	vVsx	0	0.143	-0.4	0.174077655955698	0.17
CG10466	vVsx.dVsx.dOptix	0	0.143	-0.4	0.174077655955698	0.17
CG10466	vOptix.vVsx.dVsx	0	0.143	-0.4	0.174077655955698	0.17
CG10466	vOptix	-1.82	0.143	-0.4	0.174077655955698	0.17
CG10466	dOptix	-1.89	0.143	-0.4	0.174077655955698	0.17
CG10466	vdOptix	-3.1	0.143	-0.4	0.174077655955698	0.17
CG10466	whole_OPC	-3.24	0.143	-0.4	0.174077655955698	0.17
CG10466	vOptix.vVsx	-4.6	0.143	-0.4	0.174077655955698	0.17
CG10466	Notch	-6.33	0.143	-0.4	0.174077655955698	0.17
CG10466	dVsx	-8.55	0.143	-0.4	0.174077655955698	0.17
CG10466	vdVsx	-13.36	0.143	-0.4	0.174077655955698	0.17
CG10466	vDpp.vOptix	-13.82	0.143	-0.4	0.174077655955698	0.17
CG10466	dDpp	-20.34	0.143	-0.4	0.174077655955698	0.17
fs(2)ltoPP43	dVsx	9.46	0.162	0.13	0.254823595718813	0.07
fs(2)ltoPP43	dOptix	5.07	0.162	0.13	0.254823595718813	0.07
fs(2)ltoPP43	vDpp	0.27	0.162	0.13	0.254823595718813	0.07
fs(2)ltoPP43	vOptix.vVsx	0	0.162	0.13	0.254823595718813	0.07
fs(2)ltoPP43	vVsx	0	0.162	0.13	0.254823595718813	0.07
fs(2)ltoPP43	vVsx.dVsx.dOptix	0	0.162	0.13	0.254823595718813	0.07
fs(2)ltoPP43	vOptix.vVsx.dVsx	0	0.162	0.13	0.254823595718813	0.07
fs(2)ltoPP43	whole_OPC	-0.11	0.162	0.13	0.254823595718813	0.07
fs(2)ltoPP43	vDpp.vOptix	-1.06	0.162	0.13	0.254823595718813	0.07
fs(2)ltoPP43	vdDpp.vdOptix	-4.99	0.162	0.13	0.254823595718813	0.07
fs(2)ltoPP43	vdOptix.vdVsx	-5.83	0.162	0.13	0.254823595718813	0.07
fs(2)ltoPP43	vdOptix	-8.24	0.162	0.13	0.254823595718813	0.07
fs(2)ltoPP43	dOptix.dVsx	-8.61	0.162	0.13	0.254823595718813	0.07
fs(2)ltoPP43	dDpp	-9.62	0.162	0.13	0.254823595718813	0.07
fs(2)ltoPP43	Notch	-9.66	0.162	0.13	0.254823595718813	0.07
fs(2)ltoPP43	vdVsx	-9.69	0.162	0.13	0.254823595718813	0.07
fs(2)ltoPP43	vdDpp	-11.73	0.162	0.13	0.254823595718813	0.07
fs(2)ltoPP43	dDpp.dOptix	-16.88	0.162	0.13	0.254823595718813	0.07
fs(2)ltoPP43	vOptix	-18.24	0.162	0.13	0.254823595718813	0.07
sick	Notch	33.45	0.335	0.33	0.181568259800641	0.07
sick	vdDpp.vdOptix	20.96	0.335	0.33	0.181568259800641	0.07
sick	vdVsx	18.62	0.335	0.33	0.181568259800641	0.07
sick	vdOptix	12.23	0.335	0.33	0.181568259800641	0.07
sick	vDpp.vOptix	7.05	0.335	0.33	0.181568259800641	0.07
sick	dDpp.dOptix	6.59	0.335	0.33	0.181568259800641	0.07
sick	whole_OPC	4.63	0.335	0.33	0.181568259800641	0.07
sick	dOptix	4.3	0.335	0.33	0.181568259800641	0.07
sick	vdDpp	1.48	0.335	0.33	0.181568259800641	0.07
sick	vDpp	0	0.335	0.33	0.181568259800641	0.07
sick	vOptix.vVsx	0	0.335	0.33	0.181568259800641	0.07
sick	vdOptix.vdVsx	0	0.335	0.33	0.181568259800641	0.07
sick	vVsx	0	0.335	0.33	0.181568259800641	0.07
sick	vVsx.dVsx.dOptix	0	0.335	0.33	0.181568259800641	0.07
sick	vOptix.vVsx.dVsx	0	0.335	0.33	0.181568259800641	0.07
sick	dOptix.dVsx	-1.07	0.335	0.33	0.181568259800641	0.07
sick	vOptix	-3.39	0.335	0.33	0.181568259800641	0.07
sick	dVsx	-4.21	0.335	0.33	0.181568259800641	0.07
sick	dDpp	-7.38	0.335	0.33	0.181568259800641	0.07
sNPF	vOptix	9.51	0.887	0.12	0.323875137815648	0.16
sNPF	whole_OPC	8.95	0.887	0.12	0.323875137815648	0.16
sNPF	Notch	8.3	0.887	0.12	0.323875137815648	0.16
sNPF	vdOptix	6.98	0.887	0.12	0.323875137815648	0.16
sNPF	dOptix.dVsx	4.37	0.887	0.12	0.323875137815648	0.16
sNPF	dVsx	4.19	0.887	0.12	0.323875137815648	0.16
sNPF	dDpp	3.13	0.887	0.12	0.323875137815648	0.16
sNPF	dOptix	3.08	0.887	0.12	0.323875137815648	0.16
sNPF	vDpp.vOptix	1.49	0.887	0.12	0.323875137815648	0.16
sNPF	vVsx	0	0.887	0.12	0.323875137815648	0.16
sNPF	vVsx.dVsx.dOptix	0	0.887	0.12	0.323875137815648	0.16
sNPF	vOptix.vVsx.dVsx	0	0.887	0.12	0.323875137815648	0.16
sNPF	vDpp	-1.75	0.887	0.12	0.323875137815648	0.16
sNPF	dDpp.dOptix	-2.15	0.887	0.12	0.323875137815648	0.16
sNPF	vdVsx	-2.49	0.887	0.12	0.323875137815648	0.16
sNPF	vdDpp.vdOptix	-5.21	0.887	0.12	0.323875137815648	0.16
sNPF	vdOptix.vdVsx	-5.38	0.887	0.12	0.323875137815648	0.16
sNPF	vOptix.vVsx	-13.18	0.887	0.12	0.323875137815648	0.16
sNPF	vdDpp	-15.37	0.887	0.12	0.323875137815648	0.16
barr	vOptix	25.12	0.056	0.26	0.382970843102535	0.7
barr	dVsx	14.49	0.056	0.26	0.382970843102535	0.7
barr	whole_OPC	5.18	0.056	0.26	0.382970843102535	0.7
barr	vDpp	2.93	0.056	0.26	0.382970843102535	0.7
barr	vOptix.vVsx	0.5	0.056	0.26	0.382970843102535	0.7
barr	dDpp	0	0.056	0.26	0.382970843102535	0.7
barr	vdOptix.vdVsx	0	0.056	0.26	0.382970843102535	0.7
barr	vVsx	0	0.056	0.26	0.382970843102535	0.7
barr	vVsx.dVsx.dOptix	0	0.056	0.26	0.382970843102535	0.7
barr	vOptix.vVsx.dVsx	0	0.056	0.26	0.382970843102535	0.7
barr	dOptix	-0.26	0.056	0.26	0.382970843102535	0.7
barr	vdOptix	-0.5	0.056	0.26	0.382970843102535	0.7
barr	Notch	-0.7	0.056	0.26	0.382970843102535	0.7
barr	vDpp.vOptix	-1.13	0.056	0.26	0.382970843102535	0.7
barr	dOptix.dVsx	-2.72	0.056	0.26	0.382970843102535	0.7
barr	dDpp.dOptix	-6.53	0.056	0.26	0.382970843102535	0.7
barr	vdDpp.vdOptix	-8.25	0.056	0.26	0.382970843102535	0.7
barr	vdDpp	-8.97	0.056	0.26	0.382970843102535	0.7
barr	vdVsx	-15.9	0.056	0.26	0.382970843102535	0.7
vls	vdOptix.vdVsx	9.88	0.149	-0.17	0.333333333333333	0.14
vls	vOptix.vVsx	4.03	0.149	-0.17	0.333333333333333	0.14
vls	dDpp.dOptix	2.17	0.149	-0.17	0.333333333333333	0.14
vls	dVsx	2.15	0.149	-0.17	0.333333333333333	0.14
vls	vdDpp.vdOptix	1.57	0.149	-0.17	0.333333333333333	0.14
vls	dOptix	0.81	0.149	-0.17	0.333333333333333	0.14
vls	vdDpp	0.33	0.149	-0.17	0.333333333333333	0.14
vls	vDpp	0	0.149	-0.17	0.333333333333333	0.14
vls	vVsx	0	0.149	-0.17	0.333333333333333	0.14
vls	vVsx.dVsx.dOptix	0	0.149	-0.17	0.333333333333333	0.14
vls	vOptix.vVsx.dVsx	0	0.149	-0.17	0.333333333333333	0.14
vls	dOptix.dVsx	-1.06	0.149	-0.17	0.333333333333333	0.14
vls	vDpp.vOptix	-1.8	0.149	-0.17	0.333333333333333	0.14
vls	Notch	-2.38	0.149	-0.17	0.333333333333333	0.14
vls	dDpp	-6.86	0.149	-0.17	0.333333333333333	0.14
vls	whole_OPC	-8.19	0.149	-0.17	0.333333333333333	0.14
vls	vOptix	-10.8	0.149	-0.17	0.333333333333333	0.14
vls	vdVsx	-12.75	0.149	-0.17	0.333333333333333	0.14
vls	vdOptix	-13.83	0.149	-0.17	0.333333333333333	0.14
bwa	vdVsx	8.79	0.171	-0.58	-0.0975900072948533	0.87
bwa	Notch	5.99	0.171	-0.58	-0.0975900072948533	0.87
bwa	vOptix.vVsx	5.69	0.171	-0.58	-0.0975900072948533	0.87
bwa	vOptix	3.93	0.171	-0.58	-0.0975900072948533	0.87
bwa	vDpp.vOptix	3.31	0.171	-0.58	-0.0975900072948533	0.87
bwa	vDpp	0	0.171	-0.58	-0.0975900072948533	0.87
bwa	dDpp	0	0.171	-0.58	-0.0975900072948533	0.87
bwa	vVsx	0	0.171	-0.58	-0.0975900072948533	0.87
bwa	vVsx.dVsx.dOptix	0	0.171	-0.58	-0.0975900072948533	0.87
bwa	vOptix.vVsx.dVsx	0	0.171	-0.58	-0.0975900072948533	0.87
bwa	vdDpp.vdOptix	-0.2	0.171	-0.58	-0.0975900072948533	0.87
bwa	dVsx	-1.97	0.171	-0.58	-0.0975900072948533	0.87
bwa	vdOptix	-2.09	0.171	-0.58	-0.0975900072948533	0.87
bwa	dOptix.dVsx	-2.59	0.171	-0.58	-0.0975900072948533	0.87
bwa	whole_OPC	-2.67	0.171	-0.58	-0.0975900072948533	0.87
bwa	vdOptix.vdVsx	-5.48	0.171	-0.58	-0.0975900072948533	0.87
bwa	vdDpp	-10.23	0.171	-0.58	-0.0975900072948533	0.87
bwa	dDpp.dOptix	-11.65	0.171	-0.58	-0.0975900072948533	0.87
bwa	dOptix	-13.94	0.171	-0.58	-0.0975900072948533	0.87
pr	Notch	19.28	0.098	0.23	1	0.95
pr	vdVsx	10.4	0.098	0.23	1	0.95
pr	vOptix.vVsx	7.11	0.098	0.23	1	0.95
pr	whole_OPC	6.47	0.098	0.23	1	0.95
pr	dVsx	4.63	0.098	0.23	1	0.95
pr	vdOptix.vdVsx	3.01	0.098	0.23	1	0.95
pr	dDpp	2.93	0.098	0.23	1	0.95
pr	vDpp	2.03	0.098	0.23	1	0.95
pr	dOptix.dVsx	0	0.098	0.23	1	0.95
pr	vVsx	0	0.098	0.23	1	0.95
pr	vVsx.dVsx.dOptix	0	0.098	0.23	1	0.95
pr	vOptix.vVsx.dVsx	0	0.098	0.23	1	0.95
pr	dOptix	-0.64	0.098	0.23	1	0.95
pr	vdOptix	-1.28	0.098	0.23	1	0.95
pr	vOptix	-1.59	0.098	0.23	1	0.95
pr	vdDpp.vdOptix	-4.35	0.098	0.23	1	0.95
pr	vdDpp	-4.6	0.098	0.23	1	0.95
pr	vDpp.vOptix	-14.21	0.098	0.23	1	0.95
pr	dDpp.dOptix	-17.19	0.098	0.23	1	0.95
CG10747	vOptix.vVsx	8.34	0.082	0.06	0.53748384988657	0.38
CG10747	dOptix.dVsx	1.87	0.082	0.06	0.53748384988657	0.38
CG10747	vVsx	0	0.082	0.06	0.53748384988657	0.38
CG10747	vVsx.dVsx.dOptix	0	0.082	0.06	0.53748384988657	0.38
CG10747	vOptix.vVsx.dVsx	0	0.082	0.06	0.53748384988657	0.38
CG10747	vdOptix.vdVsx	-0.94	0.082	0.06	0.53748384988657	0.38
CG10747	vdDpp.vdOptix	-1.28	0.082	0.06	0.53748384988657	0.38
CG10747	whole_OPC	-2.39	0.082	0.06	0.53748384988657	0.38
CG10747	dOptix	-3.65	0.082	0.06	0.53748384988657	0.38
CG10747	vdOptix	-3.95	0.082	0.06	0.53748384988657	0.38
CG10747	vDpp.vOptix	-4.94	0.082	0.06	0.53748384988657	0.38
CG10747	dVsx	-5.46	0.082	0.06	0.53748384988657	0.38
CG10747	vdDpp	-5.69	0.082	0.06	0.53748384988657	0.38
CG10747	Notch	-6.58	0.082	0.06	0.53748384988657	0.38
CG10747	vOptix	-6.94	0.082	0.06	0.53748384988657	0.38
CG10747	vDpp	-7.53	0.082	0.06	0.53748384988657	0.38
CG10747	vdVsx	-10.13	0.082	0.06	0.53748384988657	0.38
CG10747	dDpp	-11.24	0.082	0.06	0.53748384988657	0.38
CG10747	dDpp.dOptix	-16.5	0.082	0.06	0.53748384988657	0.38
CG10721	dOptix	17.89	0.1	-0.1	0.149071198499986	0.18
CG10721	vDpp	5.57	0.1	-0.1	0.149071198499986	0.18
CG10721	vdDpp	1.87	0.1	-0.1	0.149071198499986	0.18
CG10721	vdOptix.vdVsx	0.06	0.1	-0.1	0.149071198499986	0.18
CG10721	vVsx	0	0.1	-0.1	0.149071198499986	0.18
CG10721	vVsx.dVsx.dOptix	0	0.1	-0.1	0.149071198499986	0.18
CG10721	vOptix.vVsx.dVsx	0	0.1	-0.1	0.149071198499986	0.18
CG10721	whole_OPC	-1.16	0.1	-0.1	0.149071198499986	0.18
CG10721	Notch	-2.67	0.1	-0.1	0.149071198499986	0.18
CG10721	vdDpp.vdOptix	-3.11	0.1	-0.1	0.149071198499986	0.18
CG10721	vDpp.vOptix	-5.31	0.1	-0.1	0.149071198499986	0.18
CG10721	vdOptix	-5.36	0.1	-0.1	0.149071198499986	0.18
CG10721	dOptix.dVsx	-6.07	0.1	-0.1	0.149071198499986	0.18
CG10721	vOptix	-7.62	0.1	-0.1	0.149071198499986	0.18
CG10721	dVsx	-9.12	0.1	-0.1	0.149071198499986	0.18
CG10721	vOptix.vVsx	-9.71	0.1	-0.1	0.149071198499986	0.18
CG10721	vdVsx	-11.17	0.1	-0.1	0.149071198499986	0.18
CG10721	dDpp.dOptix	-12.33	0.1	-0.1	0.149071198499986	0.18
CG10721	dDpp	-16.12	0.1	-0.1	0.149071198499986	0.18
Kua	Notch	13.72	0.047	-0.37	0.0975900072948533	0.08
Kua	vDpp.vOptix	12.1	0.047	-0.37	0.0975900072948533	0.08
Kua	whole_OPC	9.08	0.047	-0.37	0.0975900072948533	0.08
Kua	vdOptix	7.82	0.047	-0.37	0.0975900072948533	0.08
Kua	vdVsx	6.59	0.047	-0.37	0.0975900072948533	0.08
Kua	dOptix	6.16	0.047	-0.37	0.0975900072948533	0.08
Kua	vdDpp.vdOptix	5.5	0.047	-0.37	0.0975900072948533	0.08
Kua	vOptix	5.49	0.047	-0.37	0.0975900072948533	0.08
Kua	vdOptix.vdVsx	1.94	0.047	-0.37	0.0975900072948533	0.08
Kua	dVsx	1.92	0.047	-0.37	0.0975900072948533	0.08
Kua	vdDpp	1.44	0.047	-0.37	0.0975900072948533	0.08
Kua	dOptix.dVsx	0.52	0.047	-0.37	0.0975900072948533	0.08
Kua	vDpp	0	0.047	-0.37	0.0975900072948533	0.08
Kua	vVsx	0	0.047	-0.37	0.0975900072948533	0.08
Kua	vVsx.dVsx.dOptix	0	0.047	-0.37	0.0975900072948533	0.08
Kua	vOptix.vVsx.dVsx	0	0.047	-0.37	0.0975900072948533	0.08
Kua	dDpp.dOptix	-2.23	0.047	-0.37	0.0975900072948533	0.08
Kua	vOptix.vVsx	-8.47	0.047	-0.37	0.0975900072948533	0.08
Kua	dDpp	-11.98	0.047	-0.37	0.0975900072948533	0.08
spir	Notch	1.59	0.359	0.18	0.227710017021324	0.07
spir	vOptix.vVsx	1.16	0.359	0.18	0.227710017021324	0.07
spir	vdOptix.vdVsx	0	0.359	0.18	0.227710017021324	0.07
spir	vVsx	0	0.359	0.18	0.227710017021324	0.07
spir	vVsx.dVsx.dOptix	0	0.359	0.18	0.227710017021324	0.07
spir	vOptix.vVsx.dVsx	0	0.359	0.18	0.227710017021324	0.07
spir	dOptix.dVsx	-0.51	0.359	0.18	0.227710017021324	0.07
spir	vdOptix	-0.71	0.359	0.18	0.227710017021324	0.07
spir	vdDpp	-0.74	0.359	0.18	0.227710017021324	0.07
spir	vDpp	-0.98	0.359	0.18	0.227710017021324	0.07
spir	vDpp.vOptix	-1.91	0.359	0.18	0.227710017021324	0.07
spir	dOptix	-2.04	0.359	0.18	0.227710017021324	0.07
spir	vdVsx	-2.86	0.359	0.18	0.227710017021324	0.07
spir	vdDpp.vdOptix	-5.55	0.359	0.18	0.227710017021324	0.07
spir	dVsx	-6.49	0.359	0.18	0.227710017021324	0.07
spir	dDpp	-8.91	0.359	0.18	0.227710017021324	0.07
spir	dDpp.dOptix	-9.32	0.359	0.18	0.227710017021324	0.07
spir	vOptix	-10.67	0.359	0.18	0.227710017021324	0.07
spir	whole_OPC	-11.01	0.359	0.18	0.227710017021324	0.07
La	vDpp.vOptix	21.14	0.225	-0.16	-0.0975900072948533	0.97
La	dDpp	20.06	0.225	-0.16	-0.0975900072948533	0.97
La	vdVsx	4.99	0.225	-0.16	-0.0975900072948533	0.97
La	vdDpp.vdOptix	3.69	0.225	-0.16	-0.0975900072948533	0.97
La	vdOptix	2.55	0.225	-0.16	-0.0975900072948533	0.97
La	Notch	2.47	0.225	-0.16	-0.0975900072948533	0.97
La	dOptix	1.22	0.225	-0.16	-0.0975900072948533	0.97
La	vOptix.vVsx	0	0.225	-0.16	-0.0975900072948533	0.97
La	vVsx	0	0.225	-0.16	-0.0975900072948533	0.97
La	vVsx.dVsx.dOptix	0	0.225	-0.16	-0.0975900072948533	0.97
La	vOptix.vVsx.dVsx	0	0.225	-0.16	-0.0975900072948533	0.97
La	vdOptix.vdVsx	-1.56	0.225	-0.16	-0.0975900072948533	0.97
La	dOptix.dVsx	-2.12	0.225	-0.16	-0.0975900072948533	0.97
La	vdDpp	-3.41	0.225	-0.16	-0.0975900072948533	0.97
La	vOptix	-5.01	0.225	-0.16	-0.0975900072948533	0.97
La	vDpp	-5.86	0.225	-0.16	-0.0975900072948533	0.97
La	whole_OPC	-7.01	0.225	-0.16	-0.0975900072948533	0.97
La	dDpp.dOptix	-8.47	0.225	-0.16	-0.0975900072948533	0.97
La	dVsx	-11.03	0.225	-0.16	-0.0975900072948533	0.97
RtGEF	Notch	14.9	0.116	0.12	0.124034734589208	0.01
RtGEF	vDpp.vOptix	13.31	0.116	0.12	0.124034734589208	0.01
RtGEF	vOptix	7.62	0.116	0.12	0.124034734589208	0.01
RtGEF	vDpp	6.26	0.116	0.12	0.124034734589208	0.01
RtGEF	dVsx	1.33	0.116	0.12	0.124034734589208	0.01
RtGEF	vdOptix	0.79	0.116	0.12	0.124034734589208	0.01
RtGEF	vdDpp.vdOptix	0.76	0.116	0.12	0.124034734589208	0.01
RtGEF	dDpp	0	0.116	0.12	0.124034734589208	0.01
RtGEF	dOptix.dVsx	0	0.116	0.12	0.124034734589208	0.01
RtGEF	vVsx	0	0.116	0.12	0.124034734589208	0.01
RtGEF	vVsx.dVsx.dOptix	0	0.116	0.12	0.124034734589208	0.01
RtGEF	vOptix.vVsx.dVsx	0	0.116	0.12	0.124034734589208	0.01
RtGEF	dOptix	-1.33	0.116	0.12	0.124034734589208	0.01
RtGEF	whole_OPC	-2.7	0.116	0.12	0.124034734589208	0.01
RtGEF	dDpp.dOptix	-3.7	0.116	0.12	0.124034734589208	0.01
RtGEF	vdOptix.vdVsx	-5.56	0.116	0.12	0.124034734589208	0.01
RtGEF	vOptix.vVsx	-8.53	0.116	0.12	0.124034734589208	0.01
RtGEF	vdVsx	-10.43	0.116	0.12	0.124034734589208	0.01
RtGEF	vdDpp	-12.45	0.116	0.12	0.124034734589208	0.01
CG10947	vdVsx	18.41	0.21	0.39	0.683130051063973	0.94
CG10947	Notch	7.77	0.21	0.39	0.683130051063973	0.94
CG10947	dOptix	6.17	0.21	0.39	0.683130051063973	0.94
CG10947	whole_OPC	5.01	0.21	0.39	0.683130051063973	0.94
CG10947	vOptix	1.14	0.21	0.39	0.683130051063973	0.94
CG10947	vDpp	0	0.21	0.39	0.683130051063973	0.94
CG10947	vOptix.vVsx	0	0.21	0.39	0.683130051063973	0.94
CG10947	dOptix.dVsx	0	0.21	0.39	0.683130051063973	0.94
CG10947	vVsx	0	0.21	0.39	0.683130051063973	0.94
CG10947	vVsx.dVsx.dOptix	0	0.21	0.39	0.683130051063973	0.94
CG10947	vOptix.vVsx.dVsx	0	0.21	0.39	0.683130051063973	0.94
CG10947	dDpp.dOptix	-0.99	0.21	0.39	0.683130051063973	0.94
CG10947	vdDpp	-1.99	0.21	0.39	0.683130051063973	0.94
CG10947	vdOptix.vdVsx	-3.19	0.21	0.39	0.683130051063973	0.94
CG10947	dVsx	-4.1	0.21	0.39	0.683130051063973	0.94
CG10947	vDpp.vOptix	-4.53	0.21	0.39	0.683130051063973	0.94
CG10947	vdOptix	-7.23	0.21	0.39	0.683130051063973	0.94
CG10947	vdDpp.vdOptix	-8.7	0.21	0.39	0.683130051063973	0.94
CG10947	dDpp	-13.56	0.21	0.39	0.683130051063973	0.94
CG10949	vDpp.vOptix	8.45	0.112	0.09	0.683130051063973	0.24
CG10949	vOptix	3.07	0.112	0.09	0.683130051063973	0.24
CG10949	vOptix.vVsx	2.01	0.112	0.09	0.683130051063973	0.24
CG10949	dOptix.dVsx	1.83	0.112	0.09	0.683130051063973	0.24
CG10949	Notch	1.72	0.112	0.09	0.683130051063973	0.24
CG10949	dDpp	0	0.112	0.09	0.683130051063973	0.24
CG10949	vVsx	0	0.112	0.09	0.683130051063973	0.24
CG10949	vVsx.dVsx.dOptix	0	0.112	0.09	0.683130051063973	0.24
CG10949	vOptix.vVsx.dVsx	0	0.112	0.09	0.683130051063973	0.24
CG10949	vdOptix.vdVsx	-0.7	0.112	0.09	0.683130051063973	0.24
CG10949	vdDpp.vdOptix	-1.03	0.112	0.09	0.683130051063973	0.24
CG10949	whole_OPC	-2.28	0.112	0.09	0.683130051063973	0.24
CG10949	vdOptix	-5.73	0.112	0.09	0.683130051063973	0.24
CG10949	vdVsx	-6.44	0.112	0.09	0.683130051063973	0.24
CG10949	vdDpp	-8.12	0.112	0.09	0.683130051063973	0.24
CG10949	dVsx	-9.15	0.112	0.09	0.683130051063973	0.24
CG10949	vDpp	-13.09	0.112	0.09	0.683130051063973	0.24
CG10949	dOptix	-13.36	0.112	0.09	0.683130051063973	0.24
CG10949	dDpp.dOptix	-14.12	0.112	0.09	0.683130051063973	0.24
CG15130	dDpp	11.08	0.32	-0.1	0.382970843102535	0.16
CG15130	dOptix.dVsx	7.1	0.32	-0.1	0.382970843102535	0.16
CG15130	vdVsx	1.96	0.32	-0.1	0.382970843102535	0.16
CG15130	vdOptix	1.46	0.32	-0.1	0.382970843102535	0.16
CG15130	dDpp.dOptix	1.26	0.32	-0.1	0.382970843102535	0.16
CG15130	vdDpp.vdOptix	0.38	0.32	-0.1	0.382970843102535	0.16
CG15130	vVsx	0	0.32	-0.1	0.382970843102535	0.16
CG15130	vVsx.dVsx.dOptix	0	0.32	-0.1	0.382970843102535	0.16
CG15130	vOptix.vVsx.dVsx	0	0.32	-0.1	0.382970843102535	0.16
CG15130	dVsx	-1.18	0.32	-0.1	0.382970843102535	0.16
CG15130	vOptix.vVsx	-1.44	0.32	-0.1	0.382970843102535	0.16
CG15130	vDpp	-3.76	0.32	-0.1	0.382970843102535	0.16
CG15130	dOptix	-4.04	0.32	-0.1	0.382970843102535	0.16
CG15130	Notch	-4.87	0.32	-0.1	0.382970843102535	0.16
CG15130	whole_OPC	-5.49	0.32	-0.1	0.382970843102535	0.16
CG15130	vDpp.vOptix	-5.84	0.32	-0.1	0.382970843102535	0.16
CG15130	vdDpp	-8.07	0.32	-0.1	0.382970843102535	0.16
CG15130	vOptix	-8.39	0.32	-0.1	0.382970843102535	0.16
CG15130	vdOptix.vdVsx	-8.9	0.32	-0.1	0.382970843102535	0.16
CG31687	vdDpp	11.07	0.115	0.08	0.2	0.14
CG31687	dDpp.dOptix	7.23	0.115	0.08	0.2	0.14
CG31687	whole_OPC	4.34	0.115	0.08	0.2	0.14
CG31687	vOptix.vVsx	1.37	0.115	0.08	0.2	0.14
CG31687	dOptix.dVsx	1.33	0.115	0.08	0.2	0.14
CG31687	vdVsx	1.16	0.115	0.08	0.2	0.14
CG31687	vDpp	0	0.115	0.08	0.2	0.14
CG31687	dDpp	0	0.115	0.08	0.2	0.14
CG31687	vVsx	0	0.115	0.08	0.2	0.14
CG31687	vVsx.dVsx.dOptix	0	0.115	0.08	0.2	0.14
CG31687	vOptix.vVsx.dVsx	0	0.115	0.08	0.2	0.14
CG31687	vdOptix.vdVsx	-0.37	0.115	0.08	0.2	0.14
CG31687	vdOptix	-2.53	0.115	0.08	0.2	0.14
CG31687	dVsx	-6.1	0.115	0.08	0.2	0.14
CG31687	vDpp.vOptix	-7.05	0.115	0.08	0.2	0.14
CG31687	vOptix	-7.55	0.115	0.08	0.2	0.14
CG31687	Notch	-8.12	0.115	0.08	0.2	0.14
CG31687	dOptix	-11.54	0.115	0.08	0.2	0.14
CG31687	vdDpp.vdOptix	-12.35	0.115	0.08	0.2	0.14
Cdc23	vDpp.vOptix	21.07	0.1	-0.18	0.149071198499986	0.36
Cdc23	dOptix.dVsx	1.53	0.1	-0.18	0.149071198499986	0.36
Cdc23	vDpp	0	0.1	-0.18	0.149071198499986	0.36
Cdc23	dDpp	0	0.1	-0.18	0.149071198499986	0.36
Cdc23	vVsx	0	0.1	-0.18	0.149071198499986	0.36
Cdc23	vVsx.dVsx.dOptix	0	0.1	-0.18	0.149071198499986	0.36
Cdc23	vOptix.vVsx.dVsx	0	0.1	-0.18	0.149071198499986	0.36
Cdc23	vOptix.vVsx	-3.44	0.1	-0.18	0.149071198499986	0.36
Cdc23	whole_OPC	-5.74	0.1	-0.18	0.149071198499986	0.36
Cdc23	vdDpp.vdOptix	-8.97	0.1	-0.18	0.149071198499986	0.36
Cdc23	vdVsx	-9.46	0.1	-0.18	0.149071198499986	0.36
Cdc23	dDpp.dOptix	-11.9	0.1	-0.18	0.149071198499986	0.36
Cdc23	dOptix	-12.17	0.1	-0.18	0.149071198499986	0.36
Cdc23	vdDpp	-12.98	0.1	-0.18	0.149071198499986	0.36
Cdc23	dVsx	-13.52	0.1	-0.18	0.149071198499986	0.36
Cdc23	Notch	-13.81	0.1	-0.18	0.149071198499986	0.36
Cdc23	vdOptix	-14.36	0.1	-0.18	0.149071198499986	0.36
Cdc23	vOptix	-14.39	0.1	-0.18	0.149071198499986	0.36
Cdc23	vdOptix.vdVsx	-14.48	0.1	-0.18	0.149071198499986	0.36
CG2608	vDpp.vOptix	9.49	0.113	0.36	0.382970843102535	0.49
CG2608	vdDpp.vdOptix	6.86	0.113	0.36	0.382970843102535	0.49
CG2608	dDpp	0	0.113	0.36	0.382970843102535	0.49
CG2608	vVsx	0	0.113	0.36	0.382970843102535	0.49
CG2608	vVsx.dVsx.dOptix	0	0.113	0.36	0.382970843102535	0.49
CG2608	vOptix.vVsx.dVsx	0	0.113	0.36	0.382970843102535	0.49
CG2608	vdOptix	-0.61	0.113	0.36	0.382970843102535	0.49
CG2608	vDpp	-1.1	0.113	0.36	0.382970843102535	0.49
CG2608	vdOptix.vdVsx	-1.11	0.113	0.36	0.382970843102535	0.49
CG2608	dOptix.dVsx	-1.87	0.113	0.36	0.382970843102535	0.49
CG2608	vdVsx	-9.59	0.113	0.36	0.382970843102535	0.49
CG2608	vdDpp	-9.88	0.113	0.36	0.382970843102535	0.49
CG2608	whole_OPC	-10.88	0.113	0.36	0.382970843102535	0.49
CG2608	dOptix	-12.59	0.113	0.36	0.382970843102535	0.49
CG2608	vOptix	-12.86	0.113	0.36	0.382970843102535	0.49
CG2608	vOptix.vVsx	-12.89	0.113	0.36	0.382970843102535	0.49
CG2608	Notch	-13.45	0.113	0.36	0.382970843102535	0.49
CG2608	dDpp.dOptix	-14.52	0.113	0.36	0.382970843102535	0.49
CG2608	dVsx	-18.37	0.113	0.36	0.382970843102535	0.49
Uhg3	dVsx	19.59	0.188	0.27	0.786795792469443	0.8
Uhg3	vDpp.vOptix	13.76	0.188	0.27	0.786795792469443	0.8
Uhg3	vdVsx	8.73	0.188	0.27	0.786795792469443	0.8
Uhg3	dDpp.dOptix	8.41	0.188	0.27	0.786795792469443	0.8
Uhg3	vOptix	6.99	0.188	0.27	0.786795792469443	0.8
Uhg3	vOptix.vVsx	5.48	0.188	0.27	0.786795792469443	0.8
Uhg3	vdOptix.vdVsx	4.9	0.188	0.27	0.786795792469443	0.8
Uhg3	dOptix	3.69	0.188	0.27	0.786795792469443	0.8
Uhg3	vdDpp	2.84	0.188	0.27	0.786795792469443	0.8
Uhg3	Notch	1.34	0.188	0.27	0.786795792469443	0.8
Uhg3	vdDpp.vdOptix	1.09	0.188	0.27	0.786795792469443	0.8
Uhg3	vVsx	0	0.188	0.27	0.786795792469443	0.8
Uhg3	vVsx.dVsx.dOptix	0	0.188	0.27	0.786795792469443	0.8
Uhg3	vOptix.vVsx.dVsx	0	0.188	0.27	0.786795792469443	0.8
Uhg3	dOptix.dVsx	-0.95	0.188	0.27	0.786795792469443	0.8
Uhg3	whole_OPC	-1.26	0.188	0.27	0.786795792469443	0.8
Uhg3	vdOptix	-2	0.188	0.27	0.786795792469443	0.8
Uhg3	vDpp	-13.24	0.188	0.27	0.786795792469443	0.8
Uhg3	dDpp	-17.82	0.188	0.27	0.786795792469443	0.8
bru	vdVsx	2.38	0.061	0.47	0.258198889747161	0.24
bru	vdDpp	2.23	0.061	0.47	0.258198889747161	0.24
bru	vdDpp.vdOptix	1.59	0.061	0.47	0.258198889747161	0.24
bru	vOptix.vVsx	1.5	0.061	0.47	0.258198889747161	0.24
bru	dDpp	0.55	0.061	0.47	0.258198889747161	0.24
bru	vDpp	0	0.061	0.47	0.258198889747161	0.24
bru	vVsx	0	0.061	0.47	0.258198889747161	0.24
bru	vVsx.dVsx.dOptix	0	0.061	0.47	0.258198889747161	0.24
bru	vOptix.vVsx.dVsx	0	0.061	0.47	0.258198889747161	0.24
bru	dOptix.dVsx	-0.16	0.061	0.47	0.258198889747161	0.24
bru	whole_OPC	-0.4	0.061	0.47	0.258198889747161	0.24
bru	vdOptix.vdVsx	-2.81	0.061	0.47	0.258198889747161	0.24
bru	dVsx	-5.58	0.061	0.47	0.258198889747161	0.24
bru	dDpp.dOptix	-6.42	0.061	0.47	0.258198889747161	0.24
bru	Notch	-6.61	0.061	0.47	0.258198889747161	0.24
bru	vOptix	-7.28	0.061	0.47	0.258198889747161	0.24
bru	vDpp.vOptix	-8.75	0.061	0.47	0.258198889747161	0.24
bru	dOptix	-11.32	0.061	0.47	0.258198889747161	0.24
bru	vdOptix	-12.26	0.061	0.47	0.258198889747161	0.24
CG31678	whole_OPC	24.38	0.096	-0.05	0.683130051063973	0.33
CG31678	dVsx	17.57	0.096	-0.05	0.683130051063973	0.33
CG31678	dDpp.dOptix	12.07	0.096	-0.05	0.683130051063973	0.33
CG31678	vDpp	11.91	0.096	-0.05	0.683130051063973	0.33
CG31678	dOptix	8.14	0.096	-0.05	0.683130051063973	0.33
CG31678	Notch	6.84	0.096	-0.05	0.683130051063973	0.33
CG31678	vdVsx	6.55	0.096	-0.05	0.683130051063973	0.33
CG31678	vdOptix.vdVsx	6.14	0.096	-0.05	0.683130051063973	0.33
CG31678	vdOptix	2.47	0.096	-0.05	0.683130051063973	0.33
CG31678	vdDpp	0.03	0.096	-0.05	0.683130051063973	0.33
CG31678	dDpp	0	0.096	-0.05	0.683130051063973	0.33
CG31678	dOptix.dVsx	0	0.096	-0.05	0.683130051063973	0.33
CG31678	vVsx	0	0.096	-0.05	0.683130051063973	0.33
CG31678	vVsx.dVsx.dOptix	0	0.096	-0.05	0.683130051063973	0.33
CG31678	vOptix.vVsx.dVsx	0	0.096	-0.05	0.683130051063973	0.33
CG31678	vDpp.vOptix	-1.13	0.096	-0.05	0.683130051063973	0.33
CG31678	vdDpp.vdOptix	-3.14	0.096	-0.05	0.683130051063973	0.33
CG31678	vOptix	-5.84	0.096	-0.05	0.683130051063973	0.33
CG31678	vOptix.vVsx	-7.44	0.096	-0.05	0.683130051063973	0.33
ik2	vDpp.vOptix	19.73	0.14	-0.29	0.149071198499986	0.07
ik2	dDpp.dOptix	18.61	0.14	-0.29	0.149071198499986	0.07
ik2	dOptix	16.16	0.14	-0.29	0.149071198499986	0.07
ik2	dOptix.dVsx	10.29	0.14	-0.29	0.149071198499986	0.07
ik2	vdOptix.vdVsx	4.19	0.14	-0.29	0.149071198499986	0.07
ik2	dDpp	3.74	0.14	-0.29	0.149071198499986	0.07
ik2	vdOptix	2.04	0.14	-0.29	0.149071198499986	0.07
ik2	vVsx	0	0.14	-0.29	0.149071198499986	0.07
ik2	vVsx.dVsx.dOptix	0	0.14	-0.29	0.149071198499986	0.07
ik2	vOptix.vVsx.dVsx	0	0.14	-0.29	0.149071198499986	0.07
ik2	vDpp	-1.21	0.14	-0.29	0.149071198499986	0.07
ik2	whole_OPC	-2.4	0.14	-0.29	0.149071198499986	0.07
ik2	vdVsx	-2.95	0.14	-0.29	0.149071198499986	0.07
ik2	vOptix.vVsx	-4.35	0.14	-0.29	0.149071198499986	0.07
ik2	vdDpp.vdOptix	-5.04	0.14	-0.29	0.149071198499986	0.07
ik2	vOptix	-5.62	0.14	-0.29	0.149071198499986	0.07
ik2	Notch	-7.77	0.14	-0.29	0.149071198499986	0.07
ik2	dVsx	-9.75	0.14	-0.29	0.149071198499986	0.07
ik2	vdDpp	-11.48	0.14	-0.29	0.149071198499986	0.07
CG2617	dOptix	3.02	0.064	0.4	0.683130051063973	0.52
CG2617	vOptix	1.47	0.064	0.4	0.683130051063973	0.52
CG2617	dOptix.dVsx	0.91	0.064	0.4	0.683130051063973	0.52
CG2617	vDpp	0	0.064	0.4	0.683130051063973	0.52
CG2617	vVsx	0	0.064	0.4	0.683130051063973	0.52
CG2617	vVsx.dVsx.dOptix	0	0.064	0.4	0.683130051063973	0.52
CG2617	vOptix.vVsx.dVsx	0	0.064	0.4	0.683130051063973	0.52
CG2617	dDpp.dOptix	-0.04	0.064	0.4	0.683130051063973	0.52
CG2617	vdOptix.vdVsx	-0.23	0.064	0.4	0.683130051063973	0.52
CG2617	vOptix.vVsx	-1.98	0.064	0.4	0.683130051063973	0.52
CG2617	Notch	-3.69	0.064	0.4	0.683130051063973	0.52
CG2617	vdDpp.vdOptix	-4.67	0.064	0.4	0.683130051063973	0.52
CG2617	vdOptix	-4.71	0.064	0.4	0.683130051063973	0.52
CG2617	vdVsx	-7.68	0.064	0.4	0.683130051063973	0.52
CG2617	vdDpp	-8.36	0.064	0.4	0.683130051063973	0.52
CG2617	whole_OPC	-12.94	0.064	0.4	0.683130051063973	0.52
CG2617	dVsx	-12.97	0.064	0.4	0.683130051063973	0.52
CG2617	vDpp.vOptix	-16.2	0.064	0.4	0.683130051063973	0.52
CG2617	dDpp	-22.89	0.064	0.4	0.683130051063973	0.52
Hr38	vdOptix	15.68	0.644	-0.29	0.0666666666666667	0.01
Hr38	vDpp.vOptix	4.81	0.644	-0.29	0.0666666666666667	0.01
Hr38	dDpp.dOptix	4.24	0.644	-0.29	0.0666666666666667	0.01
Hr38	Notch	2.98	0.644	-0.29	0.0666666666666667	0.01
Hr38	whole_OPC	2.61	0.644	-0.29	0.0666666666666667	0.01
Hr38	dVsx	1.85	0.644	-0.29	0.0666666666666667	0.01
Hr38	vdDpp.vdOptix	1.02	0.644	-0.29	0.0666666666666667	0.01
Hr38	vdOptix.vdVsx	0.62	0.644	-0.29	0.0666666666666667	0.01
Hr38	dDpp	0	0.644	-0.29	0.0666666666666667	0.01
Hr38	vVsx	0	0.644	-0.29	0.0666666666666667	0.01
Hr38	vVsx.dVsx.dOptix	0	0.644	-0.29	0.0666666666666667	0.01
Hr38	vOptix.vVsx.dVsx	0	0.644	-0.29	0.0666666666666667	0.01
Hr38	vDpp	-0.65	0.644	-0.29	0.0666666666666667	0.01
Hr38	dOptix.dVsx	-1.5	0.644	-0.29	0.0666666666666667	0.01
Hr38	vdDpp	-3.71	0.644	-0.29	0.0666666666666667	0.01
Hr38	vOptix	-3.97	0.644	-0.29	0.0666666666666667	0.01
Hr38	dOptix	-6.14	0.644	-0.29	0.0666666666666667	0.01
Hr38	vdVsx	-11.14	0.644	-0.29	0.0666666666666667	0.01
Hr38	vOptix.vVsx	-13.65	0.644	-0.29	0.0666666666666667	0.01
CG9318	dDpp	13.35	0.257	-0.27	-0.0666666666666667	0.82
CG9318	dOptix	10.68	0.257	-0.27	-0.0666666666666667	0.82
CG9318	dDpp.dOptix	9.94	0.257	-0.27	-0.0666666666666667	0.82
CG9318	vDpp	9.79	0.257	-0.27	-0.0666666666666667	0.82
CG9318	vdOptix	5.16	0.257	-0.27	-0.0666666666666667	0.82
CG9318	vdDpp.vdOptix	2.68	0.257	-0.27	-0.0666666666666667	0.82
CG9318	vOptix	2.52	0.257	-0.27	-0.0666666666666667	0.82
CG9318	dOptix.dVsx	0.49	0.257	-0.27	-0.0666666666666667	0.82
CG9318	Notch	0.08	0.257	-0.27	-0.0666666666666667	0.82
CG9318	vdOptix.vdVsx	0	0.257	-0.27	-0.0666666666666667	0.82
CG9318	vVsx	0	0.257	-0.27	-0.0666666666666667	0.82
CG9318	vVsx.dVsx.dOptix	0	0.257	-0.27	-0.0666666666666667	0.82
CG9318	vOptix.vVsx.dVsx	0	0.257	-0.27	-0.0666666666666667	0.82
CG9318	whole_OPC	-2.15	0.257	-0.27	-0.0666666666666667	0.82
CG9318	vdDpp	-5.21	0.257	-0.27	-0.0666666666666667	0.82
CG9318	vOptix.vVsx	-5.93	0.257	-0.27	-0.0666666666666667	0.82
CG9318	vdVsx	-8.76	0.257	-0.27	-0.0666666666666667	0.82
CG9318	vDpp.vOptix	-9.89	0.257	-0.27	-0.0666666666666667	0.82
CG9318	dVsx	-16.9	0.257	-0.27	-0.0666666666666667	0.82
CG9323	dVsx	34.29	0.117	-0.26	0.0666666666666667	0.01
CG9323	vOptix.vVsx	12.06	0.117	-0.26	0.0666666666666667	0.01
CG9323	vdVsx	8.48	0.117	-0.26	0.0666666666666667	0.01
CG9323	vOptix	6.57	0.117	-0.26	0.0666666666666667	0.01
CG9323	Notch	6.24	0.117	-0.26	0.0666666666666667	0.01
CG9323	vDpp	5.91	0.117	-0.26	0.0666666666666667	0.01
CG9323	vdOptix.vdVsx	3.35	0.117	-0.26	0.0666666666666667	0.01
CG9323	whole_OPC	2.18	0.117	-0.26	0.0666666666666667	0.01
CG9323	dOptix.dVsx	0.4	0.117	-0.26	0.0666666666666667	0.01
CG9323	dDpp	0	0.117	-0.26	0.0666666666666667	0.01
CG9323	vVsx	0	0.117	-0.26	0.0666666666666667	0.01
CG9323	vVsx.dVsx.dOptix	0	0.117	-0.26	0.0666666666666667	0.01
CG9323	vOptix.vVsx.dVsx	0	0.117	-0.26	0.0666666666666667	0.01
CG9323	dDpp.dOptix	-1.15	0.117	-0.26	0.0666666666666667	0.01
CG9323	dOptix	-2.78	0.117	-0.26	0.0666666666666667	0.01
CG9323	vdDpp	-5.1	0.117	-0.26	0.0666666666666667	0.01
CG9323	vdDpp.vdOptix	-5.25	0.117	-0.26	0.0666666666666667	0.01
CG9323	vdOptix	-5.32	0.117	-0.26	0.0666666666666667	0.01
CG9323	vDpp.vOptix	-12.47	0.117	-0.26	0.0666666666666667	0.01
dia	dOptix.dVsx	16.17	0.107	0.17	0.302613766334401	0.64
dia	vdOptix	12.46	0.107	0.17	0.302613766334401	0.64
dia	dOptix	7.95	0.107	0.17	0.302613766334401	0.64
dia	dVsx	2.14	0.107	0.17	0.302613766334401	0.64
dia	dDpp	0	0.107	0.17	0.302613766334401	0.64
dia	vVsx	0	0.107	0.17	0.302613766334401	0.64
dia	vVsx.dVsx.dOptix	0	0.107	0.17	0.302613766334401	0.64
dia	vOptix.vVsx.dVsx	0	0.107	0.17	0.302613766334401	0.64
dia	vdOptix.vdVsx	-3.87	0.107	0.17	0.302613766334401	0.64
dia	Notch	-4.4	0.107	0.17	0.302613766334401	0.64
dia	vdDpp	-6.68	0.107	0.17	0.302613766334401	0.64
dia	vDpp	-6.97	0.107	0.17	0.302613766334401	0.64
dia	whole_OPC	-7.98	0.107	0.17	0.302613766334401	0.64
dia	vdVsx	-8.82	0.107	0.17	0.302613766334401	0.64
dia	dDpp.dOptix	-9.86	0.107	0.17	0.302613766334401	0.64
dia	vdDpp.vdOptix	-10.72	0.107	0.17	0.302613766334401	0.64
dia	vOptix.vVsx	-10.8	0.107	0.17	0.302613766334401	0.64
dia	vOptix	-15.14	0.107	0.17	0.302613766334401	0.64
dia	vDpp.vOptix	-16.71	0.107	0.17	0.302613766334401	0.64
vari	vdVsx	25.62	0.352	-0.06	0.227710017021324	0.28
vari	Notch	14.38	0.352	-0.06	0.227710017021324	0.28
vari	dDpp	14.11	0.352	-0.06	0.227710017021324	0.28
vari	vOptix	13.07	0.352	-0.06	0.227710017021324	0.28
vari	vDpp.vOptix	11.26	0.352	-0.06	0.227710017021324	0.28
vari	dDpp.dOptix	6.58	0.352	-0.06	0.227710017021324	0.28
vari	vdDpp.vdOptix	3.4	0.352	-0.06	0.227710017021324	0.28
vari	vDpp	1.14	0.352	-0.06	0.227710017021324	0.28
vari	dOptix	0.54	0.352	-0.06	0.227710017021324	0.28
vari	vVsx	0	0.352	-0.06	0.227710017021324	0.28
vari	vVsx.dVsx.dOptix	0	0.352	-0.06	0.227710017021324	0.28
vari	vOptix.vVsx.dVsx	0	0.352	-0.06	0.227710017021324	0.28
vari	vOptix.vVsx	-0.46	0.352	-0.06	0.227710017021324	0.28
vari	vdDpp	-0.49	0.352	-0.06	0.227710017021324	0.28
vari	dOptix.dVsx	-0.73	0.352	-0.06	0.227710017021324	0.28
vari	vdOptix	-2.13	0.352	-0.06	0.227710017021324	0.28
vari	whole_OPC	-3.54	0.352	-0.06	0.227710017021324	0.28
vari	vdOptix.vdVsx	-10.4	0.352	-0.06	0.227710017021324	0.28
vari	dVsx	-10.97	0.352	-0.06	0.227710017021324	0.28
CG9328	dDpp	8.05	0.462	-0.18	0.0666666666666667	0.01
CG9328	whole_OPC	5.26	0.462	-0.18	0.0666666666666667	0.01
CG9328	vdDpp.vdOptix	3.74	0.462	-0.18	0.0666666666666667	0.01
CG9328	vdOptix.vdVsx	1.31	0.462	-0.18	0.0666666666666667	0.01
CG9328	vDpp.vOptix	0.9	0.462	-0.18	0.0666666666666667	0.01
CG9328	dOptix	0.51	0.462	-0.18	0.0666666666666667	0.01
CG9328	vVsx	0	0.462	-0.18	0.0666666666666667	0.01
CG9328	vVsx.dVsx.dOptix	0	0.462	-0.18	0.0666666666666667	0.01
CG9328	vOptix.vVsx.dVsx	0	0.462	-0.18	0.0666666666666667	0.01
CG9328	Notch	-1.73	0.462	-0.18	0.0666666666666667	0.01
CG9328	dOptix.dVsx	-1.92	0.462	-0.18	0.0666666666666667	0.01
CG9328	dVsx	-2.91	0.462	-0.18	0.0666666666666667	0.01
CG9328	vdDpp	-3.44	0.462	-0.18	0.0666666666666667	0.01
CG9328	vdVsx	-5.24	0.462	-0.18	0.0666666666666667	0.01
CG9328	vOptix.vVsx	-6.28	0.462	-0.18	0.0666666666666667	0.01
CG9328	dDpp.dOptix	-7.52	0.462	-0.18	0.0666666666666667	0.01
CG9328	vDpp	-8.27	0.462	-0.18	0.0666666666666667	0.01
CG9328	vdOptix	-8.94	0.462	-0.18	0.0666666666666667	0.01
CG9328	vOptix	-9.09	0.462	-0.18	0.0666666666666667	0.01
CG31676	vDpp	19.87	0.635	0.6	0.560611910581388	0.52
CG31676	vdDpp.vdOptix	15.55	0.635	0.6	0.560611910581388	0.52
CG31676	vdVsx	10.67	0.635	0.6	0.560611910581388	0.52
CG31676	dOptix	7.58	0.635	0.6	0.560611910581388	0.52
CG31676	dVsx	7.13	0.635	0.6	0.560611910581388	0.52
CG31676	vOptix.vVsx	5.72	0.635	0.6	0.560611910581388	0.52
CG31676	dDpp.dOptix	4.95	0.635	0.6	0.560611910581388	0.52
CG31676	dDpp	3.85	0.635	0.6	0.560611910581388	0.52
CG31676	Notch	1.77	0.635	0.6	0.560611910581388	0.52
CG31676	vVsx	0	0.635	0.6	0.560611910581388	0.52
CG31676	vVsx.dVsx.dOptix	0	0.635	0.6	0.560611910581388	0.52
CG31676	vOptix.vVsx.dVsx	0	0.635	0.6	0.560611910581388	0.52
CG31676	vdDpp	-5.02	0.635	0.6	0.560611910581388	0.52
CG31676	vOptix	-5.52	0.635	0.6	0.560611910581388	0.52
CG31676	vdOptix	-5.6	0.635	0.6	0.560611910581388	0.52
CG31676	dOptix.dVsx	-5.97	0.635	0.6	0.560611910581388	0.52
CG31676	vDpp.vOptix	-7.41	0.635	0.6	0.560611910581388	0.52
CG31676	vdOptix.vdVsx	-9.49	0.635	0.6	0.560611910581388	0.52
CG31676	whole_OPC	-10.78	0.635	0.6	0.560611910581388	0.52
twit	Notch	3.19	0.465	-0.41	0.0666666666666667	0.01
twit	vdDpp.vdOptix	1.39	0.465	-0.41	0.0666666666666667	0.01
twit	vdOptix	1.13	0.465	-0.41	0.0666666666666667	0.01
twit	vDpp.vOptix	0.48	0.465	-0.41	0.0666666666666667	0.01
twit	vDpp	0	0.465	-0.41	0.0666666666666667	0.01
twit	dDpp	0	0.465	-0.41	0.0666666666666667	0.01
twit	vdOptix.vdVsx	0	0.465	-0.41	0.0666666666666667	0.01
twit	vVsx	0	0.465	-0.41	0.0666666666666667	0.01
twit	vVsx.dVsx.dOptix	0	0.465	-0.41	0.0666666666666667	0.01
twit	vOptix.vVsx.dVsx	0	0.465	-0.41	0.0666666666666667	0.01
twit	vdDpp	-0.91	0.465	-0.41	0.0666666666666667	0.01
twit	whole_OPC	-1.37	0.465	-0.41	0.0666666666666667	0.01
twit	vOptix	-1.87	0.465	-0.41	0.0666666666666667	0.01
twit	dDpp.dOptix	-2.69	0.465	-0.41	0.0666666666666667	0.01
twit	dVsx	-4.84	0.465	-0.41	0.0666666666666667	0.01
twit	dOptix	-5.69	0.465	-0.41	0.0666666666666667	0.01
twit	vdVsx	-6.56	0.465	-0.41	0.0666666666666667	0.01
twit	dOptix.dVsx	-6.67	0.465	-0.41	0.0666666666666667	0.01
twit	vOptix.vVsx	-8.18	0.465	-0.41	0.0666666666666667	0.01
sky	dDpp	13.11	0.404	0.43	0.428571428571429	0.41
sky	vDpp.vOptix	4.17	0.404	0.43	0.428571428571429	0.41
sky	vdVsx	2.82	0.404	0.43	0.428571428571429	0.41
sky	vdDpp.vdOptix	1.79	0.404	0.43	0.428571428571429	0.41
sky	dOptix.dVsx	1.48	0.404	0.43	0.428571428571429	0.41
sky	vdOptix.vdVsx	1.42	0.404	0.43	0.428571428571429	0.41
sky	Notch	0.95	0.404	0.43	0.428571428571429	0.41
sky	vDpp	0	0.404	0.43	0.428571428571429	0.41
sky	vVsx	0	0.404	0.43	0.428571428571429	0.41
sky	vVsx.dVsx.dOptix	0	0.404	0.43	0.428571428571429	0.41
sky	vOptix.vVsx.dVsx	0	0.404	0.43	0.428571428571429	0.41
sky	vdOptix	-2.77	0.404	0.43	0.428571428571429	0.41
sky	vOptix.vVsx	-4.28	0.404	0.43	0.428571428571429	0.41
sky	vdDpp	-5.75	0.404	0.43	0.428571428571429	0.41
sky	dOptix	-8.89	0.404	0.43	0.428571428571429	0.41
sky	dVsx	-9.04	0.404	0.43	0.428571428571429	0.41
sky	dDpp.dOptix	-9.27	0.404	0.43	0.428571428571429	0.41
sky	whole_OPC	-10.97	0.404	0.43	0.428571428571429	0.41
sky	vOptix	-11.47	0.404	0.43	0.428571428571429	0.41
Mtp	vdDpp.vdOptix	8.09	0.125	-0.12	0.227710017021324	0.23
Mtp	dDpp.dOptix	7.71	0.125	-0.12	0.227710017021324	0.23
Mtp	vdDpp	6.25	0.125	-0.12	0.227710017021324	0.23
Mtp	Notch	5.31	0.125	-0.12	0.227710017021324	0.23
Mtp	vdOptix	3.72	0.125	-0.12	0.227710017021324	0.23
Mtp	whole_OPC	2.92	0.125	-0.12	0.227710017021324	0.23
Mtp	vDpp.vOptix	2.24	0.125	-0.12	0.227710017021324	0.23
Mtp	dOptix.dVsx	2.1	0.125	-0.12	0.227710017021324	0.23
Mtp	dOptix	0.23	0.125	-0.12	0.227710017021324	0.23
Mtp	vDpp	0	0.125	-0.12	0.227710017021324	0.23
Mtp	vVsx	0	0.125	-0.12	0.227710017021324	0.23
Mtp	vVsx.dVsx.dOptix	0	0.125	-0.12	0.227710017021324	0.23
Mtp	vOptix.vVsx.dVsx	0	0.125	-0.12	0.227710017021324	0.23
Mtp	vOptix.vVsx	-2.47	0.125	-0.12	0.227710017021324	0.23
Mtp	dVsx	-5.39	0.125	-0.12	0.227710017021324	0.23
Mtp	vdOptix.vdVsx	-5.4	0.125	-0.12	0.227710017021324	0.23
Mtp	vOptix	-7.85	0.125	-0.12	0.227710017021324	0.23
Mtp	vdVsx	-7.94	0.125	-0.12	0.227710017021324	0.23
Mtp	dDpp	-17.3	0.125	-0.12	0.227710017021324	0.23
RPA2	dVsx	18.76	0.116	0.11	0.333333333333333	0.09
RPA2	Notch	6.92	0.116	0.11	0.333333333333333	0.09
RPA2	vDpp.vOptix	5.65	0.116	0.11	0.333333333333333	0.09
RPA2	dOptix.dVsx	2.98	0.116	0.11	0.333333333333333	0.09
RPA2	vDpp	1.88	0.116	0.11	0.333333333333333	0.09
RPA2	vdOptix	0	0.116	0.11	0.333333333333333	0.09
RPA2	vVsx	0	0.116	0.11	0.333333333333333	0.09
RPA2	vVsx.dVsx.dOptix	0	0.116	0.11	0.333333333333333	0.09
RPA2	vOptix.vVsx.dVsx	0	0.116	0.11	0.333333333333333	0.09
RPA2	dOptix	-1.37	0.116	0.11	0.333333333333333	0.09
RPA2	whole_OPC	-2.36	0.116	0.11	0.333333333333333	0.09
RPA2	vdDpp	-3.36	0.116	0.11	0.333333333333333	0.09
RPA2	vdDpp.vdOptix	-7.03	0.116	0.11	0.333333333333333	0.09
RPA2	dDpp	-7.66	0.116	0.11	0.333333333333333	0.09
RPA2	dDpp.dOptix	-8.64	0.116	0.11	0.333333333333333	0.09
RPA2	vOptix.vVsx	-9.33	0.116	0.11	0.333333333333333	0.09
RPA2	vOptix	-10.24	0.116	0.11	0.333333333333333	0.09
RPA2	vdOptix.vdVsx	-12.82	0.116	0.11	0.333333333333333	0.09
RPA2	vdVsx	-13.15	0.116	0.11	0.333333333333333	0.09
CG42238	dVsx	6.57	0.495	-0.18	-0.0975900072948533	0.76
CG42238	vOptix.vVsx	6.04	0.495	-0.18	-0.0975900072948533	0.76
CG42238	dDpp.dOptix	3.17	0.495	-0.18	-0.0975900072948533	0.76
CG42238	vdVsx	2.86	0.495	-0.18	-0.0975900072948533	0.76
CG42238	dDpp	0.99	0.495	-0.18	-0.0975900072948533	0.76
CG42238	vDpp	0.27	0.495	-0.18	-0.0975900072948533	0.76
CG42238	vVsx	0	0.495	-0.18	-0.0975900072948533	0.76
CG42238	vVsx.dVsx.dOptix	0	0.495	-0.18	-0.0975900072948533	0.76
CG42238	vOptix.vVsx.dVsx	0	0.495	-0.18	-0.0975900072948533	0.76
CG42238	whole_OPC	-0.39	0.495	-0.18	-0.0975900072948533	0.76
CG42238	dOptix.dVsx	-2.27	0.495	-0.18	-0.0975900072948533	0.76
CG42238	dOptix	-2.46	0.495	-0.18	-0.0975900072948533	0.76
CG42238	vdDpp.vdOptix	-3.72	0.495	-0.18	-0.0975900072948533	0.76
CG42238	vOptix	-5.26	0.495	-0.18	-0.0975900072948533	0.76
CG42238	Notch	-6.52	0.495	-0.18	-0.0975900072948533	0.76
CG42238	vdOptix.vdVsx	-8.06	0.495	-0.18	-0.0975900072948533	0.76
CG42238	vdOptix	-9.66	0.495	-0.18	-0.0975900072948533	0.76
CG42238	vdDpp	-15.06	0.495	-0.18	-0.0975900072948533	0.76
CG42238	vDpp.vOptix	-16.95	0.495	-0.18	-0.0975900072948533	0.76
tadr	dOptix.dVsx	13.98	0.298	-0.13	0.0975900072948533	0.01
tadr	dVsx	10.52	0.298	-0.13	0.0975900072948533	0.01
tadr	vDpp.vOptix	9.7	0.298	-0.13	0.0975900072948533	0.01
tadr	whole_OPC	5.74	0.298	-0.13	0.0975900072948533	0.01
tadr	vDpp	5.22	0.298	-0.13	0.0975900072948533	0.01
tadr	vdOptix	3.17	0.298	-0.13	0.0975900072948533	0.01
tadr	vOptix	2.71	0.298	-0.13	0.0975900072948533	0.01
tadr	vdDpp.vdOptix	1.92	0.298	-0.13	0.0975900072948533	0.01
tadr	vdOptix.vdVsx	1.35	0.298	-0.13	0.0975900072948533	0.01
tadr	dDpp	0	0.298	-0.13	0.0975900072948533	0.01
tadr	vVsx	0	0.298	-0.13	0.0975900072948533	0.01
tadr	vVsx.dVsx.dOptix	0	0.298	-0.13	0.0975900072948533	0.01
tadr	vOptix.vVsx.dVsx	0	0.298	-0.13	0.0975900072948533	0.01
tadr	dDpp.dOptix	-0.94	0.298	-0.13	0.0975900072948533	0.01
tadr	vdVsx	-3.13	0.298	-0.13	0.0975900072948533	0.01
tadr	Notch	-5.39	0.298	-0.13	0.0975900072948533	0.01
tadr	vOptix.vVsx	-6.25	0.298	-0.13	0.0975900072948533	0.01
tadr	vdDpp	-7.46	0.298	-0.13	0.0975900072948533	0.01
tadr	dOptix	-10.38	0.298	-0.13	0.0975900072948533	0.01
CG12050	dOptix	22.11	0.106	0.1	0.227710017021324	0.5
CG12050	dDpp	7.22	0.106	0.1	0.227710017021324	0.5
CG12050	dVsx	4.04	0.106	0.1	0.227710017021324	0.5
CG12050	dDpp.dOptix	0.89	0.106	0.1	0.227710017021324	0.5
CG12050	vVsx	0	0.106	0.1	0.227710017021324	0.5
CG12050	vVsx.dVsx.dOptix	0	0.106	0.1	0.227710017021324	0.5
CG12050	vOptix.vVsx.dVsx	0	0.106	0.1	0.227710017021324	0.5
CG12050	whole_OPC	-0.71	0.106	0.1	0.227710017021324	0.5
CG12050	vdDpp.vdOptix	-1.84	0.106	0.1	0.227710017021324	0.5
CG12050	vdOptix.vdVsx	-2.12	0.106	0.1	0.227710017021324	0.5
CG12050	vDpp	-2.25	0.106	0.1	0.227710017021324	0.5
CG12050	vdOptix	-4.29	0.106	0.1	0.227710017021324	0.5
CG12050	dOptix.dVsx	-5.5	0.106	0.1	0.227710017021324	0.5
CG12050	vDpp.vOptix	-7.14	0.106	0.1	0.227710017021324	0.5
CG12050	Notch	-7.4	0.106	0.1	0.227710017021324	0.5
CG12050	vdDpp	-11.88	0.106	0.1	0.227710017021324	0.5
CG12050	vdVsx	-15.34	0.106	0.1	0.227710017021324	0.5
CG12050	vOptix.vVsx	-18.12	0.106	0.1	0.227710017021324	0.5
CG12050	vOptix	-18.92	0.106	0.1	0.227710017021324	0.5
CG9253	vdOptix	10.48	0.153	0.07	0.333333333333333	0.52
CG9253	vDpp.vOptix	9.58	0.153	0.07	0.333333333333333	0.52
CG9253	vdVsx	5.52	0.153	0.07	0.333333333333333	0.52
CG9253	Notch	1.79	0.153	0.07	0.333333333333333	0.52
CG9253	vDpp	0	0.153	0.07	0.333333333333333	0.52
CG9253	vVsx	0	0.153	0.07	0.333333333333333	0.52
CG9253	vVsx.dVsx.dOptix	0	0.153	0.07	0.333333333333333	0.52
CG9253	vOptix.vVsx.dVsx	0	0.153	0.07	0.333333333333333	0.52
CG9253	dDpp	-0.57	0.153	0.07	0.333333333333333	0.52
CG9253	vdOptix.vdVsx	-1.38	0.153	0.07	0.333333333333333	0.52
CG9253	dOptix.dVsx	-1.43	0.153	0.07	0.333333333333333	0.52
CG9253	vdDpp.vdOptix	-3.21	0.153	0.07	0.333333333333333	0.52
CG9253	dVsx	-6.34	0.153	0.07	0.333333333333333	0.52
CG9253	vOptix.vVsx	-8.16	0.153	0.07	0.333333333333333	0.52
CG9253	vOptix	-9.24	0.153	0.07	0.333333333333333	0.52
CG9253	dDpp.dOptix	-10	0.153	0.07	0.333333333333333	0.52
CG9253	vdDpp	-10.55	0.153	0.07	0.333333333333333	0.52
CG9253	dOptix	-11.49	0.153	0.07	0.333333333333333	0.52
CG9253	whole_OPC	-12.25	0.153	0.07	0.333333333333333	0.52
E2f2	Notch	10.99	0.142	0.37	0.683130051063973	0.92
E2f2	vdOptix	10.78	0.142	0.37	0.683130051063973	0.92
E2f2	vdDpp.vdOptix	4.76	0.142	0.37	0.683130051063973	0.92
E2f2	vDpp.vOptix	2.26	0.142	0.37	0.683130051063973	0.92
E2f2	vOptix.vVsx	2.08	0.142	0.37	0.683130051063973	0.92
E2f2	vDpp	1.59	0.142	0.37	0.683130051063973	0.92
E2f2	whole_OPC	1.11	0.142	0.37	0.683130051063973	0.92
E2f2	dOptix.dVsx	0.36	0.142	0.37	0.683130051063973	0.92
E2f2	vVsx	0	0.142	0.37	0.683130051063973	0.92
E2f2	vVsx.dVsx.dOptix	0	0.142	0.37	0.683130051063973	0.92
E2f2	vOptix.vVsx.dVsx	0	0.142	0.37	0.683130051063973	0.92
E2f2	dDpp	-0.31	0.142	0.37	0.683130051063973	0.92
E2f2	vdOptix.vdVsx	-0.87	0.142	0.37	0.683130051063973	0.92
E2f2	dOptix	-1.54	0.142	0.37	0.683130051063973	0.92
E2f2	vdDpp	-3.04	0.142	0.37	0.683130051063973	0.92
E2f2	vdVsx	-3.65	0.142	0.37	0.683130051063973	0.92
E2f2	dVsx	-3.96	0.142	0.37	0.683130051063973	0.92
E2f2	vOptix	-7.95	0.142	0.37	0.683130051063973	0.92
E2f2	dDpp.dOptix	-14.08	0.142	0.37	0.683130051063973	0.92
Mpp6	Notch	18.01	0.083	0.57	0.382970843102535	0.63
Mpp6	dOptix	14.47	0.083	0.57	0.382970843102535	0.63
Mpp6	dDpp.dOptix	6.09	0.083	0.57	0.382970843102535	0.63
Mpp6	whole_OPC	4.55	0.083	0.57	0.382970843102535	0.63
Mpp6	vdVsx	0.4	0.083	0.57	0.382970843102535	0.63
Mpp6	vdOptix.vdVsx	0.03	0.083	0.57	0.382970843102535	0.63
Mpp6	vDpp	0	0.083	0.57	0.382970843102535	0.63
Mpp6	vVsx	0	0.083	0.57	0.382970843102535	0.63
Mpp6	vVsx.dVsx.dOptix	0	0.083	0.57	0.382970843102535	0.63
Mpp6	vOptix.vVsx.dVsx	0	0.083	0.57	0.382970843102535	0.63
Mpp6	vDpp.vOptix	-0.68	0.083	0.57	0.382970843102535	0.63
Mpp6	vdDpp.vdOptix	-4.28	0.083	0.57	0.382970843102535	0.63
Mpp6	vdOptix	-4.37	0.083	0.57	0.382970843102535	0.63
Mpp6	dDpp	-6.01	0.083	0.57	0.382970843102535	0.63
Mpp6	vOptix.vVsx	-7.9	0.083	0.57	0.382970843102535	0.63
Mpp6	vdDpp	-10.08	0.083	0.57	0.382970843102535	0.63
Mpp6	dOptix.dVsx	-12.22	0.083	0.57	0.382970843102535	0.63
Mpp6	vOptix	-12.32	0.083	0.57	0.382970843102535	0.63
Mpp6	dVsx	-16.83	0.083	0.57	0.382970843102535	0.63
CG9248	vDpp.vOptix	17.45	0.117	0.28	0.382970843102535	0.44
CG9248	vdDpp	12.75	0.117	0.28	0.382970843102535	0.44
CG9248	Notch	7.7	0.117	0.28	0.382970843102535	0.44
CG9248	dOptix.dVsx	7.17	0.117	0.28	0.382970843102535	0.44
CG9248	vOptix.vVsx	2.54	0.117	0.28	0.382970843102535	0.44
CG9248	vdOptix.vdVsx	0.54	0.117	0.28	0.382970843102535	0.44
CG9248	dOptix	0.5	0.117	0.28	0.382970843102535	0.44
CG9248	dDpp	0	0.117	0.28	0.382970843102535	0.44
CG9248	vVsx	0	0.117	0.28	0.382970843102535	0.44
CG9248	vVsx.dVsx.dOptix	0	0.117	0.28	0.382970843102535	0.44
CG9248	vOptix.vVsx.dVsx	0	0.117	0.28	0.382970843102535	0.44
CG9248	dVsx	-0.76	0.117	0.28	0.382970843102535	0.44
CG9248	dDpp.dOptix	-3.2	0.117	0.28	0.382970843102535	0.44
CG9248	vDpp	-3.28	0.117	0.28	0.382970843102535	0.44
CG9248	vdDpp.vdOptix	-5.2	0.117	0.28	0.382970843102535	0.44
CG9248	vdOptix	-5.77	0.117	0.28	0.382970843102535	0.44
CG9248	vOptix	-6.52	0.117	0.28	0.382970843102535	0.44
CG9248	vdVsx	-13.97	0.117	0.28	0.382970843102535	0.44
CG9248	whole_OPC	-15.16	0.117	0.28	0.382970843102535	0.44
Nbr	vOptix.vVsx	13.1	0.117	0.17	0.447213595499958	0.36
Nbr	vDpp	11.63	0.117	0.17	0.447213595499958	0.36
Nbr	vdOptix.vdVsx	5.17	0.117	0.17	0.447213595499958	0.36
Nbr	vVsx	0	0.117	0.17	0.447213595499958	0.36
Nbr	vVsx.dVsx.dOptix	0	0.117	0.17	0.447213595499958	0.36
Nbr	vOptix.vVsx.dVsx	0	0.117	0.17	0.447213595499958	0.36
Nbr	vdDpp	-0.13	0.117	0.17	0.447213595499958	0.36
Nbr	vdDpp.vdOptix	-0.97	0.117	0.17	0.447213595499958	0.36
Nbr	vOptix	-2.62	0.117	0.17	0.447213595499958	0.36
Nbr	vdOptix	-4.11	0.117	0.17	0.447213595499958	0.36
Nbr	whole_OPC	-4.85	0.117	0.17	0.447213595499958	0.36
Nbr	dOptix	-5.91	0.117	0.17	0.447213595499958	0.36
Nbr	dDpp	-8.76	0.117	0.17	0.447213595499958	0.36
Nbr	dDpp.dOptix	-8.94	0.117	0.17	0.447213595499958	0.36
Nbr	Notch	-9.13	0.117	0.17	0.447213595499958	0.36
Nbr	dOptix.dVsx	-9.95	0.117	0.17	0.447213595499958	0.36
Nbr	dVsx	-9.95	0.117	0.17	0.447213595499958	0.36
Nbr	vdVsx	-17.98	0.117	0.17	0.447213595499958	0.36
Nbr	vDpp.vOptix	-19.93	0.117	0.17	0.447213595499958	0.36
CG9246	vDpp.vOptix	17.77	0.133	-0.18	0.683130051063973	0.99
CG9246	dDpp.dOptix	7.89	0.133	-0.18	0.683130051063973	0.99
CG9246	vdVsx	2.6	0.133	-0.18	0.683130051063973	0.99
CG9246	Notch	0.89	0.133	-0.18	0.683130051063973	0.99
CG9246	vDpp	0	0.133	-0.18	0.683130051063973	0.99
CG9246	dDpp	0	0.133	-0.18	0.683130051063973	0.99
CG9246	vOptix.vVsx	0	0.133	-0.18	0.683130051063973	0.99
CG9246	vVsx	0	0.133	-0.18	0.683130051063973	0.99
CG9246	vVsx.dVsx.dOptix	0	0.133	-0.18	0.683130051063973	0.99
CG9246	vOptix.vVsx.dVsx	0	0.133	-0.18	0.683130051063973	0.99
CG9246	whole_OPC	-0.81	0.133	-0.18	0.683130051063973	0.99
CG9246	vdOptix	-1.89	0.133	-0.18	0.683130051063973	0.99
CG9246	dOptix.dVsx	-2.36	0.133	-0.18	0.683130051063973	0.99
CG9246	vdDpp	-6.66	0.133	-0.18	0.683130051063973	0.99
CG9246	vdDpp.vdOptix	-7.4	0.133	-0.18	0.683130051063973	0.99
CG9246	vdOptix.vdVsx	-9.4	0.133	-0.18	0.683130051063973	0.99
CG9246	vOptix	-12.12	0.133	-0.18	0.683130051063973	0.99
CG9246	dVsx	-14.27	0.133	-0.18	0.683130051063973	0.99
CG9246	dOptix	-14.97	0.133	-0.18	0.683130051063973	0.99
bur	dOptix	6.96	0.147	0.46	0.382970843102535	0.61
bur	dDpp	3.85	0.147	0.46	0.382970843102535	0.61
bur	vdDpp	0.57	0.147	0.46	0.382970843102535	0.61
bur	dOptix.dVsx	0.54	0.147	0.46	0.382970843102535	0.61
bur	vVsx	0	0.147	0.46	0.382970843102535	0.61
bur	vVsx.dVsx.dOptix	0	0.147	0.46	0.382970843102535	0.61
bur	vOptix.vVsx.dVsx	0	0.147	0.46	0.382970843102535	0.61
bur	vdOptix.vdVsx	-1.16	0.147	0.46	0.382970843102535	0.61
bur	vDpp	-2.85	0.147	0.46	0.382970843102535	0.61
bur	vdDpp.vdOptix	-4.03	0.147	0.46	0.382970843102535	0.61
bur	vOptix.vVsx	-5.6	0.147	0.46	0.382970843102535	0.61
bur	whole_OPC	-8.89	0.147	0.46	0.382970843102535	0.61
bur	dVsx	-9.63	0.147	0.46	0.382970843102535	0.61
bur	Notch	-11.16	0.147	0.46	0.382970843102535	0.61
bur	vOptix	-12.42	0.147	0.46	0.382970843102535	0.61
bur	vDpp.vOptix	-12.68	0.147	0.46	0.382970843102535	0.61
bur	vdOptix	-12.88	0.147	0.46	0.382970843102535	0.61
bur	dDpp.dOptix	-15.85	0.147	0.46	0.382970843102535	0.61
bur	vdVsx	-15.93	0.147	0.46	0.382970843102535	0.61
Ret	vOptix.vVsx	0.77	0.097	0.36	0.333333333333333	0.46
Ret	vVsx	0	0.097	0.36	0.333333333333333	0.46
Ret	vVsx.dVsx.dOptix	0	0.097	0.36	0.333333333333333	0.46
Ret	vOptix.vVsx.dVsx	0	0.097	0.36	0.333333333333333	0.46
Ret	dDpp	-0.46	0.097	0.36	0.333333333333333	0.46
Ret	dVsx	-0.87	0.097	0.36	0.333333333333333	0.46
Ret	vdOptix.vdVsx	-1.22	0.097	0.36	0.333333333333333	0.46
Ret	vDpp	-1.23	0.097	0.36	0.333333333333333	0.46
Ret	vdDpp.vdOptix	-3.01	0.097	0.36	0.333333333333333	0.46
Ret	vdVsx	-4.81	0.097	0.36	0.333333333333333	0.46
Ret	dOptix	-6.62	0.097	0.36	0.333333333333333	0.46
Ret	Notch	-8.58	0.097	0.36	0.333333333333333	0.46
Ret	dDpp.dOptix	-8.65	0.097	0.36	0.333333333333333	0.46
Ret	dOptix.dVsx	-9.43	0.097	0.36	0.333333333333333	0.46
Ret	vdOptix	-10.02	0.097	0.36	0.333333333333333	0.46
Ret	whole_OPC	-10.36	0.097	0.36	0.333333333333333	0.46
Ret	vdDpp	-10.95	0.097	0.36	0.333333333333333	0.46
Ret	vOptix	-11.8	0.097	0.36	0.333333333333333	0.46
Ret	vDpp.vOptix	-13.2	0.097	0.36	0.333333333333333	0.46
Hr39	whole_OPC	16.91	0.07	0.3	0.382970843102535	0.62
Hr39	dDpp	11.88	0.07	0.3	0.382970843102535	0.62
Hr39	vdDpp.vdOptix	2.04	0.07	0.3	0.382970843102535	0.62
Hr39	vdOptix	1.41	0.07	0.3	0.382970843102535	0.62
Hr39	vdOptix.vdVsx	1.37	0.07	0.3	0.382970843102535	0.62
Hr39	vDpp	1.28	0.07	0.3	0.382970843102535	0.62
Hr39	dOptix.dVsx	1.26	0.07	0.3	0.382970843102535	0.62
Hr39	vVsx	0	0.07	0.3	0.382970843102535	0.62
Hr39	vVsx.dVsx.dOptix	0	0.07	0.3	0.382970843102535	0.62
Hr39	vOptix.vVsx.dVsx	0	0.07	0.3	0.382970843102535	0.62
Hr39	vOptix	-2.06	0.07	0.3	0.382970843102535	0.62
Hr39	vOptix.vVsx	-3.03	0.07	0.3	0.382970843102535	0.62
Hr39	vDpp.vOptix	-3.47	0.07	0.3	0.382970843102535	0.62
Hr39	Notch	-4.1	0.07	0.3	0.382970843102535	0.62
Hr39	vdDpp	-5.34	0.07	0.3	0.382970843102535	0.62
Hr39	vdVsx	-5.84	0.07	0.3	0.382970843102535	0.62
Hr39	dOptix	-7.96	0.07	0.3	0.382970843102535	0.62
Hr39	dDpp.dOptix	-10.48	0.07	0.3	0.382970843102535	0.62
Hr39	dVsx	-12.28	0.07	0.3	0.382970843102535	0.62
Mio	vdVsx	27.9	0.175	-0.11	0.2	0.3
Mio	dDpp	17.44	0.175	-0.11	0.2	0.3
Mio	vdDpp.vdOptix	8.25	0.175	-0.11	0.2	0.3
Mio	vDpp.vOptix	5.04	0.175	-0.11	0.2	0.3
Mio	whole_OPC	3.94	0.175	-0.11	0.2	0.3
Mio	dOptix.dVsx	3.72	0.175	-0.11	0.2	0.3
Mio	vOptix.vVsx	0	0.175	-0.11	0.2	0.3
Mio	vVsx	0	0.175	-0.11	0.2	0.3
Mio	vVsx.dVsx.dOptix	0	0.175	-0.11	0.2	0.3
Mio	vOptix.vVsx.dVsx	0	0.175	-0.11	0.2	0.3
Mio	vdOptix	-0.34	0.175	-0.11	0.2	0.3
Mio	Notch	-1.7	0.175	-0.11	0.2	0.3
Mio	vDpp	-3.49	0.175	-0.11	0.2	0.3
Mio	vdDpp	-4.81	0.175	-0.11	0.2	0.3
Mio	dOptix	-7.09	0.175	-0.11	0.2	0.3
Mio	vdOptix.vdVsx	-8.16	0.175	-0.11	0.2	0.3
Mio	vOptix	-9.92	0.175	-0.11	0.2	0.3
Mio	dDpp.dOptix	-12.65	0.175	-0.11	0.2	0.3
Mio	dVsx	-18.36	0.175	-0.11	0.2	0.3
Lamp1	dVsx	22.25	0.237	0.09	0.2	0.15
Lamp1	whole_OPC	19.61	0.237	0.09	0.2	0.15
Lamp1	vDpp	16.19	0.237	0.09	0.2	0.15
Lamp1	vdOptix.vdVsx	16.16	0.237	0.09	0.2	0.15
Lamp1	dOptix	15.44	0.237	0.09	0.2	0.15
Lamp1	dDpp.dOptix	15.25	0.237	0.09	0.2	0.15
Lamp1	vdDpp	15.08	0.237	0.09	0.2	0.15
Lamp1	vDpp.vOptix	13.14	0.237	0.09	0.2	0.15
Lamp1	dOptix.dVsx	13.1	0.237	0.09	0.2	0.15
Lamp1	vOptix	11.36	0.237	0.09	0.2	0.15
Lamp1	vdVsx	7.96	0.237	0.09	0.2	0.15
Lamp1	Notch	7.26	0.237	0.09	0.2	0.15
Lamp1	dDpp	6.76	0.237	0.09	0.2	0.15
Lamp1	vOptix.vVsx	5.39	0.237	0.09	0.2	0.15
Lamp1	vVsx	0	0.237	0.09	0.2	0.15
Lamp1	vVsx.dVsx.dOptix	0	0.237	0.09	0.2	0.15
Lamp1	vOptix.vVsx.dVsx	0	0.237	0.09	0.2	0.15
Lamp1	vdDpp.vdOptix	-1.64	0.237	0.09	0.2	0.15
Lamp1	vdOptix	-12.13	0.237	0.09	0.2	0.15
CR43148	Notch	28.14	0.102	0.75	0.733333333333333	0.43
CR43148	whole_OPC	10.84	0.102	0.75	0.733333333333333	0.43
CR43148	vdOptix	3.7	0.102	0.75	0.733333333333333	0.43
CR43148	vdVsx	2.74	0.102	0.75	0.733333333333333	0.43
CR43148	vdDpp	2.3	0.102	0.75	0.733333333333333	0.43
CR43148	vOptix.vVsx	1.63	0.102	0.75	0.733333333333333	0.43
CR43148	dVsx	0.03	0.102	0.75	0.733333333333333	0.43
CR43148	dDpp	0	0.102	0.75	0.733333333333333	0.43
CR43148	vVsx	0	0.102	0.75	0.733333333333333	0.43
CR43148	vVsx.dVsx.dOptix	0	0.102	0.75	0.733333333333333	0.43
CR43148	vOptix.vVsx.dVsx	0	0.102	0.75	0.733333333333333	0.43
CR43148	vDpp.vOptix	-1.65	0.102	0.75	0.733333333333333	0.43
CR43148	vdOptix.vdVsx	-2.12	0.102	0.75	0.733333333333333	0.43
CR43148	dOptix.dVsx	-3.54	0.102	0.75	0.733333333333333	0.43
CR43148	vOptix	-4.42	0.102	0.75	0.733333333333333	0.43
CR43148	vDpp	-5.61	0.102	0.75	0.733333333333333	0.43
CR43148	vdDpp.vdOptix	-8.77	0.102	0.75	0.733333333333333	0.43
CR43148	dOptix	-9.92	0.102	0.75	0.733333333333333	0.43
CR43148	dDpp.dOptix	-15.67	0.102	0.75	0.733333333333333	0.43
Ac3	vdOptix.vdVsx	9.11	0.148	0.37	0.149071198499986	0.38
Ac3	vdDpp	5.15	0.148	0.37	0.149071198499986	0.38
Ac3	vDpp.vOptix	4.43	0.148	0.37	0.149071198499986	0.38
Ac3	vdVsx	3.47	0.148	0.37	0.149071198499986	0.38
Ac3	vdDpp.vdOptix	2.7	0.148	0.37	0.149071198499986	0.38
Ac3	dOptix.dVsx	0.69	0.148	0.37	0.149071198499986	0.38
Ac3	vDpp	0	0.148	0.37	0.149071198499986	0.38
Ac3	vVsx	0	0.148	0.37	0.149071198499986	0.38
Ac3	vVsx.dVsx.dOptix	0	0.148	0.37	0.149071198499986	0.38
Ac3	vOptix.vVsx.dVsx	0	0.148	0.37	0.149071198499986	0.38
Ac3	whole_OPC	-0.19	0.148	0.37	0.149071198499986	0.38
Ac3	dOptix	-2.24	0.148	0.37	0.149071198499986	0.38
Ac3	Notch	-3.97	0.148	0.37	0.149071198499986	0.38
Ac3	vOptix	-6.43	0.148	0.37	0.149071198499986	0.38
Ac3	vdOptix	-11.47	0.148	0.37	0.149071198499986	0.38
Ac3	dVsx	-12.63	0.148	0.37	0.149071198499986	0.38
Ac3	vOptix.vVsx	-12.7	0.148	0.37	0.149071198499986	0.38
Ac3	dDpp.dOptix	-16.55	0.148	0.37	0.149071198499986	0.38
Ac3	dDpp	-16.74	0.148	0.37	0.149071198499986	0.38
CG2225	vdVsx	19.58	0.114	0.59	1	0.9
CG2225	vdDpp	10.76	0.114	0.59	1	0.9
CG2225	whole_OPC	4.47	0.114	0.59	1	0.9
CG2225	vdOptix.vdVsx	2.65	0.114	0.59	1	0.9
CG2225	vDpp	0	0.114	0.59	1	0.9
CG2225	vVsx	0	0.114	0.59	1	0.9
CG2225	vVsx.dVsx.dOptix	0	0.114	0.59	1	0.9
CG2225	vOptix.vVsx.dVsx	0	0.114	0.59	1	0.9
CG2225	Notch	-0.28	0.114	0.59	1	0.9
CG2225	dOptix.dVsx	-3.21	0.114	0.59	1	0.9
CG2225	vdDpp.vdOptix	-5.57	0.114	0.59	1	0.9
CG2225	dVsx	-5.78	0.114	0.59	1	0.9
CG2225	vOptix	-6.29	0.114	0.59	1	0.9
CG2225	dOptix	-8.07	0.114	0.59	1	0.9
CG2225	vOptix.vVsx	-10.37	0.114	0.59	1	0.9
CG2225	dDpp.dOptix	-11.28	0.114	0.59	1	0.9
CG2225	vdOptix	-12.62	0.114	0.59	1	0.9
CG2225	dDpp	-13.6	0.114	0.59	1	0.9
CG2225	vDpp.vOptix	-14.6	0.114	0.59	1	0.9
CG31619	whole_OPC	20.93	0.4	0.24	0.428571428571429	0.35
CG31619	Notch	19	0.4	0.24	0.428571428571429	0.35
CG31619	vdVsx	17.49	0.4	0.24	0.428571428571429	0.35
CG31619	vdDpp	12.83	0.4	0.24	0.428571428571429	0.35
CG31619	vOptix.vVsx	12.11	0.4	0.24	0.428571428571429	0.35
CG31619	vdDpp.vdOptix	9.36	0.4	0.24	0.428571428571429	0.35
CG31619	dDpp.dOptix	9.11	0.4	0.24	0.428571428571429	0.35
CG31619	vdOptix.vdVsx	8.29	0.4	0.24	0.428571428571429	0.35
CG31619	vOptix	7.84	0.4	0.24	0.428571428571429	0.35
CG31619	dOptix.dVsx	7.7	0.4	0.24	0.428571428571429	0.35
CG31619	dVsx	5.28	0.4	0.24	0.428571428571429	0.35
CG31619	vDpp.vOptix	1.7	0.4	0.24	0.428571428571429	0.35
CG31619	vVsx	0	0.4	0.24	0.428571428571429	0.35
CG31619	vVsx.dVsx.dOptix	0	0.4	0.24	0.428571428571429	0.35
CG31619	vOptix.vVsx.dVsx	0	0.4	0.24	0.428571428571429	0.35
CG31619	dOptix	-0.11	0.4	0.24	0.428571428571429	0.35
CG31619	vdOptix	-5.87	0.4	0.24	0.428571428571429	0.35
CG31619	vDpp	-6.13	0.4	0.24	0.428571428571429	0.35
CG31619	dDpp	-6.7	0.4	0.24	0.428571428571429	0.35
step	dOptix.dVsx	12.2	0.216	0.15	0.683130051063973	0.83
step	dDpp.dOptix	8.08	0.216	0.15	0.683130051063973	0.83
step	vdDpp	4.65	0.216	0.15	0.683130051063973	0.83
step	vdOptix	3.64	0.216	0.15	0.683130051063973	0.83
step	vDpp.vOptix	1.28	0.216	0.15	0.683130051063973	0.83
step	vDpp	1.23	0.216	0.15	0.683130051063973	0.83
step	vdOptix.vdVsx	0	0.216	0.15	0.683130051063973	0.83
step	vVsx	0	0.216	0.15	0.683130051063973	0.83
step	vVsx.dVsx.dOptix	0	0.216	0.15	0.683130051063973	0.83
step	vOptix.vVsx.dVsx	0	0.216	0.15	0.683130051063973	0.83
step	dDpp	-2.63	0.216	0.15	0.683130051063973	0.83
step	dOptix	-3.22	0.216	0.15	0.683130051063973	0.83
step	whole_OPC	-4.84	0.216	0.15	0.683130051063973	0.83
step	Notch	-7.26	0.216	0.15	0.683130051063973	0.83
step	vOptix	-7.81	0.216	0.15	0.683130051063973	0.83
step	vOptix.vVsx	-7.86	0.216	0.15	0.683130051063973	0.83
step	vdDpp.vdOptix	-8.65	0.216	0.15	0.683130051063973	0.83
step	vdVsx	-12.46	0.216	0.15	0.683130051063973	0.83
step	dVsx	-14.71	0.216	0.15	0.683130051063973	0.83
tsh	vdDpp	1.43	0.134	-0.12	-0.0666666666666667	0.26
tsh	Notch	0.35	0.134	-0.12	-0.0666666666666667	0.26
tsh	vDpp	0	0.134	-0.12	-0.0666666666666667	0.26
tsh	vVsx	0	0.134	-0.12	-0.0666666666666667	0.26
tsh	vVsx.dVsx.dOptix	0	0.134	-0.12	-0.0666666666666667	0.26
tsh	vOptix.vVsx.dVsx	0	0.134	-0.12	-0.0666666666666667	0.26
tsh	dDpp	-0.38	0.134	-0.12	-0.0666666666666667	0.26
tsh	vdOptix	-1.14	0.134	-0.12	-0.0666666666666667	0.26
tsh	vdDpp.vdOptix	-1.25	0.134	-0.12	-0.0666666666666667	0.26
tsh	vOptix.vVsx	-1.44	0.134	-0.12	-0.0666666666666667	0.26
tsh	dVsx	-1.71	0.134	-0.12	-0.0666666666666667	0.26
tsh	vdOptix.vdVsx	-2.01	0.134	-0.12	-0.0666666666666667	0.26
tsh	whole_OPC	-2.21	0.134	-0.12	-0.0666666666666667	0.26
tsh	dOptix	-2.54	0.134	-0.12	-0.0666666666666667	0.26
tsh	dDpp.dOptix	-2.75	0.134	-0.12	-0.0666666666666667	0.26
tsh	dOptix.dVsx	-2.99	0.134	-0.12	-0.0666666666666667	0.26
tsh	vDpp.vOptix	-3.34	0.134	-0.12	-0.0666666666666667	0.26
tsh	vdVsx	-4.06	0.134	-0.12	-0.0666666666666667	0.26
tsh	vOptix	-5.75	0.134	-0.12	-0.0666666666666667	0.26
CG42748	dOptix.dVsx	18.32	0.146	0.22	0.29277002188456	0.51
CG42748	dVsx	6.82	0.146	0.22	0.29277002188456	0.51
CG42748	vDpp.vOptix	1.1	0.146	0.22	0.29277002188456	0.51
CG42748	vDpp	0	0.146	0.22	0.29277002188456	0.51
CG42748	dDpp	0	0.146	0.22	0.29277002188456	0.51
CG42748	vVsx	0	0.146	0.22	0.29277002188456	0.51
CG42748	vVsx.dVsx.dOptix	0	0.146	0.22	0.29277002188456	0.51
CG42748	vOptix.vVsx.dVsx	0	0.146	0.22	0.29277002188456	0.51
CG42748	dOptix	-2.19	0.146	0.22	0.29277002188456	0.51
CG42748	dDpp.dOptix	-2.38	0.146	0.22	0.29277002188456	0.51
CG42748	vdDpp.vdOptix	-2.67	0.146	0.22	0.29277002188456	0.51
CG42748	vdOptix.vdVsx	-2.69	0.146	0.22	0.29277002188456	0.51
CG42748	vOptix	-3.36	0.146	0.22	0.29277002188456	0.51
CG42748	whole_OPC	-4.02	0.146	0.22	0.29277002188456	0.51
CG42748	vdDpp	-5.44	0.146	0.22	0.29277002188456	0.51
CG42748	vdVsx	-5.58	0.146	0.22	0.29277002188456	0.51
CG42748	vOptix.vVsx	-6.91	0.146	0.22	0.29277002188456	0.51
CG42748	vdOptix	-7.89	0.146	0.22	0.29277002188456	0.51
CG42748	Notch	-9.33	0.146	0.22	0.29277002188456	0.51
CG34137	dDpp	3.69	0.057	-0.3	0.0975900072948533	0.09
CG34137	vDpp	0	0.057	-0.3	0.0975900072948533	0.09
CG34137	vVsx	0	0.057	-0.3	0.0975900072948533	0.09
CG34137	vVsx.dVsx.dOptix	0	0.057	-0.3	0.0975900072948533	0.09
CG34137	vOptix.vVsx.dVsx	0	0.057	-0.3	0.0975900072948533	0.09
CG34137	vdVsx	-0.02	0.057	-0.3	0.0975900072948533	0.09
CG34137	dVsx	-0.28	0.057	-0.3	0.0975900072948533	0.09
CG34137	vdOptix.vdVsx	-1.8	0.057	-0.3	0.0975900072948533	0.09
CG34137	vdOptix	-2.49	0.057	-0.3	0.0975900072948533	0.09
CG34137	vOptix.vVsx	-4.09	0.057	-0.3	0.0975900072948533	0.09
CG34137	whole_OPC	-4.13	0.057	-0.3	0.0975900072948533	0.09
CG34137	Notch	-5.52	0.057	-0.3	0.0975900072948533	0.09
CG34137	vOptix	-5.55	0.057	-0.3	0.0975900072948533	0.09
CG34137	dOptix.dVsx	-5.78	0.057	-0.3	0.0975900072948533	0.09
CG34137	dDpp.dOptix	-7.65	0.057	-0.3	0.0975900072948533	0.09
CG34137	vdDpp.vdOptix	-8.09	0.057	-0.3	0.0975900072948533	0.09
CG34137	vDpp.vOptix	-10.54	0.057	-0.3	0.0975900072948533	0.09
CG34137	dOptix	-12.73	0.057	-0.3	0.0975900072948533	0.09
CG34137	vdDpp	-15.2	0.057	-0.3	0.0975900072948533	0.09
CG17490	vDpp	12.48	0.112	-0.21	-0.0975900072948533	0.66
CG17490	dDpp.dOptix	1.26	0.112	-0.21	-0.0975900072948533	0.66
CG17490	vOptix.vVsx	0	0.112	-0.21	-0.0975900072948533	0.66
CG17490	vVsx	0	0.112	-0.21	-0.0975900072948533	0.66
CG17490	vVsx.dVsx.dOptix	0	0.112	-0.21	-0.0975900072948533	0.66
CG17490	vOptix.vVsx.dVsx	0	0.112	-0.21	-0.0975900072948533	0.66
CG17490	vdOptix.vdVsx	-0.86	0.112	-0.21	-0.0975900072948533	0.66
CG17490	dOptix.dVsx	-1.74	0.112	-0.21	-0.0975900072948533	0.66
CG17490	vdDpp.vdOptix	-2	0.112	-0.21	-0.0975900072948533	0.66
CG17490	vdOptix	-2.63	0.112	-0.21	-0.0975900072948533	0.66
CG17490	vDpp.vOptix	-6.43	0.112	-0.21	-0.0975900072948533	0.66
CG17490	Notch	-6.65	0.112	-0.21	-0.0975900072948533	0.66
CG17490	whole_OPC	-8.25	0.112	-0.21	-0.0975900072948533	0.66
CG17490	dOptix	-8.7	0.112	-0.21	-0.0975900072948533	0.66
CG17490	dVsx	-9.34	0.112	-0.21	-0.0975900072948533	0.66
CG17490	vOptix	-9.79	0.112	-0.21	-0.0975900072948533	0.66
CG17490	dDpp	-10.73	0.112	-0.21	-0.0975900072948533	0.66
CG17490	vdVsx	-12.78	0.112	-0.21	-0.0975900072948533	0.66
CG17490	vdDpp	-13.64	0.112	-0.21	-0.0975900072948533	0.66
Slmap	vdOptix	18.11	0.193	-0.03	0.0975900072948533	0.66
Slmap	vdVsx	16.21	0.193	-0.03	0.0975900072948533	0.66
Slmap	dVsx	15.49	0.193	-0.03	0.0975900072948533	0.66
Slmap	dOptix.dVsx	9.29	0.193	-0.03	0.0975900072948533	0.66
Slmap	dDpp.dOptix	7.98	0.193	-0.03	0.0975900072948533	0.66
Slmap	dOptix	5.37	0.193	-0.03	0.0975900072948533	0.66
Slmap	vDpp.vOptix	4.61	0.193	-0.03	0.0975900072948533	0.66
Slmap	Notch	1.49	0.193	-0.03	0.0975900072948533	0.66
Slmap	vDpp	0	0.193	-0.03	0.0975900072948533	0.66
Slmap	vVsx	0	0.193	-0.03	0.0975900072948533	0.66
Slmap	vVsx.dVsx.dOptix	0	0.193	-0.03	0.0975900072948533	0.66
Slmap	vOptix.vVsx.dVsx	0	0.193	-0.03	0.0975900072948533	0.66
Slmap	vdOptix.vdVsx	-1.53	0.193	-0.03	0.0975900072948533	0.66
Slmap	vOptix.vVsx	-2.75	0.193	-0.03	0.0975900072948533	0.66
Slmap	dDpp	-3.55	0.193	-0.03	0.0975900072948533	0.66
Slmap	whole_OPC	-4.07	0.193	-0.03	0.0975900072948533	0.66
Slmap	vdDpp.vdOptix	-4.21	0.193	-0.03	0.0975900072948533	0.66
Slmap	vdDpp	-7.21	0.193	-0.03	0.0975900072948533	0.66
Slmap	vOptix	-8.27	0.193	-0.03	0.0975900072948533	0.66
Gpb5	whole_OPC	28.72	0.234	-0.01	0.181568259800641	0.16
Gpb5	vdOptix	22.51	0.234	-0.01	0.181568259800641	0.16
Gpb5	Notch	21.85	0.234	-0.01	0.181568259800641	0.16
Gpb5	vdDpp	14.82	0.234	-0.01	0.181568259800641	0.16
Gpb5	vdVsx	10.42	0.234	-0.01	0.181568259800641	0.16
Gpb5	dOptix.dVsx	10.34	0.234	-0.01	0.181568259800641	0.16
Gpb5	dDpp.dOptix	9.7	0.234	-0.01	0.181568259800641	0.16
Gpb5	dDpp	7.73	0.234	-0.01	0.181568259800641	0.16
Gpb5	dOptix	3.42	0.234	-0.01	0.181568259800641	0.16
Gpb5	vDpp	0	0.234	-0.01	0.181568259800641	0.16
Gpb5	vdOptix.vdVsx	0	0.234	-0.01	0.181568259800641	0.16
Gpb5	vVsx	0	0.234	-0.01	0.181568259800641	0.16
Gpb5	vVsx.dVsx.dOptix	0	0.234	-0.01	0.181568259800641	0.16
Gpb5	vOptix.vVsx.dVsx	0	0.234	-0.01	0.181568259800641	0.16
Gpb5	vDpp.vOptix	-0.35	0.234	-0.01	0.181568259800641	0.16
Gpb5	vOptix	-1.6	0.234	-0.01	0.181568259800641	0.16
Gpb5	vOptix.vVsx	-2.93	0.234	-0.01	0.181568259800641	0.16
Gpb5	vdDpp.vdOptix	-3.44	0.234	-0.01	0.181568259800641	0.16
Gpb5	dVsx	-11.37	0.234	-0.01	0.181568259800641	0.16
RpS3A	whole_OPC	26.61	0.122	0.11	1	1
RpS3A	Notch	15.95	0.122	0.11	1	1
RpS3A	vDpp	13.75	0.122	0.11	1	1
RpS3A	vdOptix	13.05	0.122	0.11	1	1
RpS3A	dDpp	9.34	0.122	0.11	1	1
RpS3A	dVsx	8.99	0.122	0.11	1	1
RpS3A	dDpp.dOptix	6.93	0.122	0.11	1	1
RpS3A	vdVsx	4.98	0.122	0.11	1	1
RpS3A	vOptix	3.59	0.122	0.11	1	1
RpS3A	dOptix	2.04	0.122	0.11	1	1
RpS3A	vOptix.vVsx	1.76	0.122	0.11	1	1
RpS3A	vdDpp.vdOptix	1.62	0.122	0.11	1	1
RpS3A	vdOptix.vdVsx	0	0.122	0.11	1	1
RpS3A	vVsx	0	0.122	0.11	1	1
RpS3A	vVsx.dVsx.dOptix	0	0.122	0.11	1	1
RpS3A	vOptix.vVsx.dVsx	0	0.122	0.11	1	1
RpS3A	vDpp.vOptix	-4.57	0.122	0.11	1	1
RpS3A	vdDpp	-5.58	0.122	0.11	1	1
RpS3A	dOptix.dVsx	-10.68	0.122	0.11	1	1
Ank	dDpp.dOptix	15.81	0.142	0.15	0.124034734589208	0.16
Ank	vDpp	7.24	0.142	0.15	0.124034734589208	0.16
Ank	dOptix	7.01	0.142	0.15	0.124034734589208	0.16
Ank	vdDpp.vdOptix	6.37	0.142	0.15	0.124034734589208	0.16
Ank	dVsx	1.21	0.142	0.15	0.124034734589208	0.16
Ank	dDpp	0	0.142	0.15	0.124034734589208	0.16
Ank	vVsx	0	0.142	0.15	0.124034734589208	0.16
Ank	vVsx.dVsx.dOptix	0	0.142	0.15	0.124034734589208	0.16
Ank	vOptix.vVsx.dVsx	0	0.142	0.15	0.124034734589208	0.16
Ank	whole_OPC	-0.26	0.142	0.15	0.124034734589208	0.16
Ank	vOptix.vVsx	-1.68	0.142	0.15	0.124034734589208	0.16
Ank	vdVsx	-2.36	0.142	0.15	0.124034734589208	0.16
Ank	Notch	-3.15	0.142	0.15	0.124034734589208	0.16
Ank	vdOptix.vdVsx	-3.48	0.142	0.15	0.124034734589208	0.16
Ank	vdDpp	-3.48	0.142	0.15	0.124034734589208	0.16
Ank	dOptix.dVsx	-5	0.142	0.15	0.124034734589208	0.16
Ank	vdOptix	-8.14	0.142	0.15	0.124034734589208	0.16
Ank	vOptix	-14.92	0.142	0.15	0.124034734589208	0.16
Ank	vDpp.vOptix	-17.29	0.142	0.15	0.124034734589208	0.16
CG31998	Notch	13.64	0.151	0.56	1	0.92
CG31998	vdVsx	11.54	0.151	0.56	1	0.92
CG31998	vDpp.vOptix	1.11	0.151	0.56	1	0.92
CG31998	vdOptix	0.14	0.151	0.56	1	0.92
CG31998	vDpp	0	0.151	0.56	1	0.92
CG31998	dDpp	0	0.151	0.56	1	0.92
CG31998	vOptix.vVsx	0	0.151	0.56	1	0.92
CG31998	vVsx	0	0.151	0.56	1	0.92
CG31998	vVsx.dVsx.dOptix	0	0.151	0.56	1	0.92
CG31998	vOptix.vVsx.dVsx	0	0.151	0.56	1	0.92
CG31998	whole_OPC	-0.71	0.151	0.56	1	0.92
CG31998	dOptix	-2.15	0.151	0.56	1	0.92
CG31998	dVsx	-2.9	0.151	0.56	1	0.92
CG31998	vdDpp	-2.93	0.151	0.56	1	0.92
CG31998	vdOptix.vdVsx	-3.78	0.151	0.56	1	0.92
CG31998	vdDpp.vdOptix	-4.01	0.151	0.56	1	0.92
CG31998	vOptix	-8.46	0.151	0.56	1	0.92
CG31998	dDpp.dOptix	-10.15	0.151	0.56	1	0.92
CG31998	dOptix.dVsx	-17.33	0.151	0.56	1	0.92
RhoGAP102A	dDpp	6.36	0.078	-0.03	0.53748384988657	0.76
RhoGAP102A	vdVsx	5.47	0.078	-0.03	0.53748384988657	0.76
RhoGAP102A	vDpp.vOptix	2.26	0.078	-0.03	0.53748384988657	0.76
RhoGAP102A	dOptix.dVsx	1.25	0.078	-0.03	0.53748384988657	0.76
RhoGAP102A	vOptix.vVsx	0	0.078	-0.03	0.53748384988657	0.76
RhoGAP102A	vdOptix.vdVsx	0	0.078	-0.03	0.53748384988657	0.76
RhoGAP102A	vVsx	0	0.078	-0.03	0.53748384988657	0.76
RhoGAP102A	vVsx.dVsx.dOptix	0	0.078	-0.03	0.53748384988657	0.76
RhoGAP102A	vOptix.vVsx.dVsx	0	0.078	-0.03	0.53748384988657	0.76
RhoGAP102A	dVsx	-1.26	0.078	-0.03	0.53748384988657	0.76
RhoGAP102A	Notch	-2.15	0.078	-0.03	0.53748384988657	0.76
RhoGAP102A	whole_OPC	-3.67	0.078	-0.03	0.53748384988657	0.76
RhoGAP102A	vdDpp.vdOptix	-3.82	0.078	-0.03	0.53748384988657	0.76
RhoGAP102A	vOptix	-6.18	0.078	-0.03	0.53748384988657	0.76
RhoGAP102A	vdOptix	-6.72	0.078	-0.03	0.53748384988657	0.76
RhoGAP102A	dOptix	-6.8	0.078	-0.03	0.53748384988657	0.76
RhoGAP102A	dDpp.dOptix	-8.31	0.078	-0.03	0.53748384988657	0.76
RhoGAP102A	vDpp	-10.45	0.078	-0.03	0.53748384988657	0.76
RhoGAP102A	vdDpp	-14.7	0.078	-0.03	0.53748384988657	0.76
NfI	dOptix	14.16	0.112	0.34	0.254823595718813	0.38
NfI	Notch	1.3	0.112	0.34	0.254823595718813	0.38
NfI	dDpp	0	0.112	0.34	0.254823595718813	0.38
NfI	vdOptix	0	0.112	0.34	0.254823595718813	0.38
NfI	vdOptix.vdVsx	0	0.112	0.34	0.254823595718813	0.38
NfI	vVsx	0	0.112	0.34	0.254823595718813	0.38
NfI	vVsx.dVsx.dOptix	0	0.112	0.34	0.254823595718813	0.38
NfI	vOptix.vVsx.dVsx	0	0.112	0.34	0.254823595718813	0.38
NfI	dDpp.dOptix	-4.1	0.112	0.34	0.254823595718813	0.38
NfI	vdDpp.vdOptix	-4.78	0.112	0.34	0.254823595718813	0.38
NfI	vdDpp	-5.77	0.112	0.34	0.254823595718813	0.38
NfI	vDpp	-5.9	0.112	0.34	0.254823595718813	0.38
NfI	vOptix	-6.4	0.112	0.34	0.254823595718813	0.38
NfI	whole_OPC	-6.59	0.112	0.34	0.254823595718813	0.38
NfI	vOptix.vVsx	-7.89	0.112	0.34	0.254823595718813	0.38
NfI	dOptix.dVsx	-8.5	0.112	0.34	0.254823595718813	0.38
NfI	vDpp.vOptix	-8.87	0.112	0.34	0.254823595718813	0.38
NfI	vdVsx	-10.06	0.112	0.34	0.254823595718813	0.38
NfI	dVsx	-10.66	0.112	0.34	0.254823595718813	0.38
pncr013:4	dDpp	10.23	0.159	0.09	0.683130051063973	0.91
pncr013:4	dOptix	9.16	0.159	0.09	0.683130051063973	0.91
pncr013:4	vdOptix	5.66	0.159	0.09	0.683130051063973	0.91
pncr013:4	vdVsx	5.21	0.159	0.09	0.683130051063973	0.91
pncr013:4	dVsx	4.1	0.159	0.09	0.683130051063973	0.91
pncr013:4	Notch	1.21	0.159	0.09	0.683130051063973	0.91
pncr013:4	vDpp.vOptix	0.19	0.159	0.09	0.683130051063973	0.91
pncr013:4	vOptix.vVsx	0.13	0.159	0.09	0.683130051063973	0.91
pncr013:4	vDpp	0	0.159	0.09	0.683130051063973	0.91
pncr013:4	vVsx	0	0.159	0.09	0.683130051063973	0.91
pncr013:4	vVsx.dVsx.dOptix	0	0.159	0.09	0.683130051063973	0.91
pncr013:4	vOptix.vVsx.dVsx	0	0.159	0.09	0.683130051063973	0.91
pncr013:4	whole_OPC	-1.73	0.159	0.09	0.683130051063973	0.91
pncr013:4	vdDpp.vdOptix	-3.56	0.159	0.09	0.683130051063973	0.91
pncr013:4	vdDpp	-5.02	0.159	0.09	0.683130051063973	0.91
pncr013:4	vdOptix.vdVsx	-6.93	0.159	0.09	0.683130051063973	0.91
pncr013:4	vOptix	-10.91	0.159	0.09	0.683130051063973	0.91
pncr013:4	dOptix.dVsx	-11.96	0.159	0.09	0.683130051063973	0.91
pncr013:4	dDpp.dOptix	-12.6	0.159	0.09	0.683130051063973	0.91
zfh2	dVsx	10.98	0.198	0.08	0.124034734589208	0.01
zfh2	dOptix	7.62	0.198	0.08	0.124034734589208	0.01
zfh2	Notch	1.99	0.198	0.08	0.124034734589208	0.01
zfh2	dDpp	1.93	0.198	0.08	0.124034734589208	0.01
zfh2	vdVsx	1.72	0.198	0.08	0.124034734589208	0.01
zfh2	dDpp.dOptix	1.13	0.198	0.08	0.124034734589208	0.01
zfh2	vDpp	0	0.198	0.08	0.124034734589208	0.01
zfh2	vVsx	0	0.198	0.08	0.124034734589208	0.01
zfh2	vVsx.dVsx.dOptix	0	0.198	0.08	0.124034734589208	0.01
zfh2	vOptix.vVsx.dVsx	0	0.198	0.08	0.124034734589208	0.01
zfh2	vOptix	-0.58	0.198	0.08	0.124034734589208	0.01
zfh2	whole_OPC	-0.78	0.198	0.08	0.124034734589208	0.01
zfh2	dOptix.dVsx	-1.59	0.198	0.08	0.124034734589208	0.01
zfh2	vdOptix.vdVsx	-3.06	0.198	0.08	0.124034734589208	0.01
zfh2	vdDpp	-9.47	0.198	0.08	0.124034734589208	0.01
zfh2	vdOptix	-10.44	0.198	0.08	0.124034734589208	0.01
zfh2	vdDpp.vdOptix	-10.92	0.198	0.08	0.124034734589208	0.01
zfh2	vOptix.vVsx	-11.41	0.198	0.08	0.124034734589208	0.01
zfh2	vDpp.vOptix	-13.27	0.198	0.08	0.124034734589208	0.01
CG1909	vDpp	10.31	0.12	0.03	0.683130051063973	0.78
CG1909	vDpp.vOptix	7.84	0.12	0.03	0.683130051063973	0.78
CG1909	vdDpp.vdOptix	7.31	0.12	0.03	0.683130051063973	0.78
CG1909	dDpp	0	0.12	0.03	0.683130051063973	0.78
CG1909	vVsx	0	0.12	0.03	0.683130051063973	0.78
CG1909	vVsx.dVsx.dOptix	0	0.12	0.03	0.683130051063973	0.78
CG1909	vOptix.vVsx.dVsx	0	0.12	0.03	0.683130051063973	0.78
CG1909	vdOptix.vdVsx	-0.89	0.12	0.03	0.683130051063973	0.78
CG1909	whole_OPC	-2.11	0.12	0.03	0.683130051063973	0.78
CG1909	vdOptix	-3.23	0.12	0.03	0.683130051063973	0.78
CG1909	dDpp.dOptix	-5.52	0.12	0.03	0.683130051063973	0.78
CG1909	dOptix.dVsx	-6.53	0.12	0.03	0.683130051063973	0.78
CG1909	dOptix	-6.58	0.12	0.03	0.683130051063973	0.78
CG1909	Notch	-10.37	0.12	0.03	0.683130051063973	0.78
CG1909	vOptix.vVsx	-10.83	0.12	0.03	0.683130051063973	0.78
CG1909	vOptix	-11.49	0.12	0.03	0.683130051063973	0.78
CG1909	vdVsx	-14.85	0.12	0.03	0.683130051063973	0.78
CG1909	vdDpp	-15.43	0.12	0.03	0.683130051063973	0.78
CG1909	dVsx	-17.07	0.12	0.03	0.683130051063973	0.78
ey	dVsx	22.99	0.438	0.43	0.577350269189626	0.13
ey	Notch	15.4	0.438	0.43	0.577350269189626	0.13
ey	vdOptix	6.38	0.438	0.43	0.577350269189626	0.13
ey	whole_OPC	6.1	0.438	0.43	0.577350269189626	0.13
ey	vDpp.vOptix	5.83	0.438	0.43	0.577350269189626	0.13
ey	dOptix.dVsx	1.49	0.438	0.43	0.577350269189626	0.13
ey	dOptix	1.39	0.438	0.43	0.577350269189626	0.13
ey	vdOptix.vdVsx	0.62	0.438	0.43	0.577350269189626	0.13
ey	vVsx	0	0.438	0.43	0.577350269189626	0.13
ey	vVsx.dVsx.dOptix	0	0.438	0.43	0.577350269189626	0.13
ey	vOptix.vVsx.dVsx	0	0.438	0.43	0.577350269189626	0.13
ey	vdDpp	-0.27	0.438	0.43	0.577350269189626	0.13
ey	vOptix.vVsx	-0.73	0.438	0.43	0.577350269189626	0.13
ey	vDpp	-2.73	0.438	0.43	0.577350269189626	0.13
ey	dDpp.dOptix	-3.84	0.438	0.43	0.577350269189626	0.13
ey	vdVsx	-9.09	0.438	0.43	0.577350269189626	0.13
ey	vOptix	-9.45	0.438	0.43	0.577350269189626	0.13
ey	vdDpp.vdOptix	-12.38	0.438	0.43	0.577350269189626	0.13
ey	dDpp	-12.97	0.438	0.43	0.577350269189626	0.13
bt	dVsx	8.12	0.265	0	0.53748384988657	0.07
bt	dDpp	3.42	0.265	0	0.53748384988657	0.07
bt	vdDpp.vdOptix	2.68	0.265	0	0.53748384988657	0.07
bt	vOptix.vVsx	0	0.265	0	0.53748384988657	0.07
bt	vVsx	0	0.265	0	0.53748384988657	0.07
bt	vVsx.dVsx.dOptix	0	0.265	0	0.53748384988657	0.07
bt	vOptix.vVsx.dVsx	0	0.265	0	0.53748384988657	0.07
bt	dOptix	-0.93	0.265	0	0.53748384988657	0.07
bt	dOptix.dVsx	-0.94	0.265	0	0.53748384988657	0.07
bt	vDpp.vOptix	-1.1	0.265	0	0.53748384988657	0.07
bt	vdOptix.vdVsx	-1.32	0.265	0	0.53748384988657	0.07
bt	vdVsx	-1.88	0.265	0	0.53748384988657	0.07
bt	whole_OPC	-2.08	0.265	0	0.53748384988657	0.07
bt	vDpp	-2.67	0.265	0	0.53748384988657	0.07
bt	Notch	-2.95	0.265	0	0.53748384988657	0.07
bt	vdOptix	-3.2	0.265	0	0.53748384988657	0.07
bt	vOptix	-7.15	0.265	0	0.53748384988657	0.07
bt	vdDpp	-7.69	0.265	0	0.53748384988657	0.07
bt	dDpp.dOptix	-9.08	0.265	0	0.53748384988657	0.07
Sox102F	Notch	32.71	0.525	0.62	0.74535599249993	0.52
Sox102F	vdOptix.vdVsx	9.67	0.525	0.62	0.74535599249993	0.52
Sox102F	dOptix.dVsx	9.17	0.525	0.62	0.74535599249993	0.52
Sox102F	whole_OPC	6.97	0.525	0.62	0.74535599249993	0.52
Sox102F	vOptix.vVsx	3.15	0.525	0.62	0.74535599249993	0.52
Sox102F	vdDpp.vdOptix	2.58	0.525	0.62	0.74535599249993	0.52
Sox102F	vdOptix	0.22	0.525	0.62	0.74535599249993	0.52
Sox102F	vDpp	0	0.525	0.62	0.74535599249993	0.52
Sox102F	dDpp	0	0.525	0.62	0.74535599249993	0.52
Sox102F	vVsx	0	0.525	0.62	0.74535599249993	0.52
Sox102F	vVsx.dVsx.dOptix	0	0.525	0.62	0.74535599249993	0.52
Sox102F	vOptix.vVsx.dVsx	0	0.525	0.62	0.74535599249993	0.52
Sox102F	vdVsx	-0.62	0.525	0.62	0.74535599249993	0.52
Sox102F	vdDpp	-1.19	0.525	0.62	0.74535599249993	0.52
Sox102F	dDpp.dOptix	-1.24	0.525	0.62	0.74535599249993	0.52
Sox102F	dVsx	-2.21	0.525	0.62	0.74535599249993	0.52
Sox102F	dOptix	-3.67	0.525	0.62	0.74535599249993	0.52
Sox102F	vDpp.vOptix	-7.61	0.525	0.62	0.74535599249993	0.52
Sox102F	vOptix	-9.41	0.525	0.62	0.74535599249993	0.52
CR43425	vDpp	5.02	0.126	0.13	0.53748384988657	0.79
CR43425	Notch	3.6	0.126	0.13	0.53748384988657	0.79
CR43425	dOptix.dVsx	3.35	0.126	0.13	0.53748384988657	0.79
CR43425	dDpp	0	0.126	0.13	0.53748384988657	0.79
CR43425	vVsx	0	0.126	0.13	0.53748384988657	0.79
CR43425	vVsx.dVsx.dOptix	0	0.126	0.13	0.53748384988657	0.79
CR43425	vOptix.vVsx.dVsx	0	0.126	0.13	0.53748384988657	0.79
CR43425	dDpp.dOptix	-0.11	0.126	0.13	0.53748384988657	0.79
CR43425	whole_OPC	-0.39	0.126	0.13	0.53748384988657	0.79
CR43425	vdOptix	-0.66	0.126	0.13	0.53748384988657	0.79
CR43425	vdDpp.vdOptix	-1.06	0.126	0.13	0.53748384988657	0.79
CR43425	vdVsx	-1.17	0.126	0.13	0.53748384988657	0.79
CR43425	dOptix	-1.88	0.126	0.13	0.53748384988657	0.79
CR43425	vOptix.vVsx	-2.39	0.126	0.13	0.53748384988657	0.79
CR43425	vOptix	-7.65	0.126	0.13	0.53748384988657	0.79
CR43425	vDpp.vOptix	-10.56	0.126	0.13	0.53748384988657	0.79
CR43425	vdDpp	-12.77	0.126	0.13	0.53748384988657	0.79
CR43425	vdOptix.vdVsx	-13.81	0.126	0.13	0.53748384988657	0.79
CR43425	dVsx	-16.44	0.126	0.13	0.53748384988657	0.79
mGluR	dDpp.dOptix	10.4	0.214	0.5	0.591864030249373	0.56
mGluR	Notch	10.35	0.214	0.5	0.591864030249373	0.56
mGluR	vOptix	10.26	0.214	0.5	0.591864030249373	0.56
mGluR	vdDpp.vdOptix	5.43	0.214	0.5	0.591864030249373	0.56
mGluR	vdDpp	2.72	0.214	0.5	0.591864030249373	0.56
mGluR	vDpp	0	0.214	0.5	0.591864030249373	0.56
mGluR	vVsx	0	0.214	0.5	0.591864030249373	0.56
mGluR	vVsx.dVsx.dOptix	0	0.214	0.5	0.591864030249373	0.56
mGluR	vOptix.vVsx.dVsx	0	0.214	0.5	0.591864030249373	0.56
mGluR	dOptix.dVsx	-0.09	0.214	0.5	0.591864030249373	0.56
mGluR	dOptix	-0.3	0.214	0.5	0.591864030249373	0.56
mGluR	dDpp	-1.83	0.214	0.5	0.591864030249373	0.56
mGluR	vDpp.vOptix	-3.76	0.214	0.5	0.591864030249373	0.56
mGluR	vdVsx	-6.42	0.214	0.5	0.591864030249373	0.56
mGluR	dVsx	-8.41	0.214	0.5	0.591864030249373	0.56
mGluR	vdOptix.vdVsx	-9.23	0.214	0.5	0.591864030249373	0.56
mGluR	whole_OPC	-10.1	0.214	0.5	0.591864030249373	0.56
mGluR	vOptix.vVsx	-10.56	0.214	0.5	0.591864030249373	0.56
mGluR	vdOptix	-15.73	0.214	0.5	0.591864030249373	0.56
toy	dOptix	28.77	0.727	0.35	0.480384461415261	0.31
toy	Notch	17.86	0.727	0.35	0.480384461415261	0.31
toy	whole_OPC	12.25	0.727	0.35	0.480384461415261	0.31
toy	vdOptix.vdVsx	9.11	0.727	0.35	0.480384461415261	0.31
toy	vdDpp.vdOptix	6.48	0.727	0.35	0.480384461415261	0.31
toy	dOptix.dVsx	6.29	0.727	0.35	0.480384461415261	0.31
toy	vOptix	5.71	0.727	0.35	0.480384461415261	0.31
toy	vdOptix	5.71	0.727	0.35	0.480384461415261	0.31
toy	vdVsx	0.17	0.727	0.35	0.480384461415261	0.31
toy	vOptix.vVsx	0	0.727	0.35	0.480384461415261	0.31
toy	vVsx	0	0.727	0.35	0.480384461415261	0.31
toy	vVsx.dVsx.dOptix	0	0.727	0.35	0.480384461415261	0.31
toy	vOptix.vVsx.dVsx	0	0.727	0.35	0.480384461415261	0.31
toy	vDpp	-0.68	0.727	0.35	0.480384461415261	0.31
toy	vdDpp	-2.81	0.727	0.35	0.480384461415261	0.31
toy	vDpp.vOptix	-7.36	0.727	0.35	0.480384461415261	0.31
toy	dVsx	-11.13	0.727	0.35	0.480384461415261	0.31
toy	dDpp	-11.67	0.727	0.35	0.480384461415261	0.31
toy	dDpp.dOptix	-16.05	0.727	0.35	0.480384461415261	0.31
PlexA	dDpp.dOptix	16.59	0.171	-0.27	0.0666666666666667	0.01
PlexA	Notch	13.12	0.171	-0.27	0.0666666666666667	0.01
PlexA	vdOptix	5.21	0.171	-0.27	0.0666666666666667	0.01
PlexA	dVsx	4.62	0.171	-0.27	0.0666666666666667	0.01
PlexA	whole_OPC	3.55	0.171	-0.27	0.0666666666666667	0.01
PlexA	vdVsx	3.44	0.171	-0.27	0.0666666666666667	0.01
PlexA	vdDpp.vdOptix	2.5	0.171	-0.27	0.0666666666666667	0.01
PlexA	dOptix	1.11	0.171	-0.27	0.0666666666666667	0.01
PlexA	vOptix.vVsx	0.88	0.171	-0.27	0.0666666666666667	0.01
PlexA	vDpp	0	0.171	-0.27	0.0666666666666667	0.01
PlexA	dDpp	0	0.171	-0.27	0.0666666666666667	0.01
PlexA	vdOptix.vdVsx	0	0.171	-0.27	0.0666666666666667	0.01
PlexA	vVsx	0	0.171	-0.27	0.0666666666666667	0.01
PlexA	vVsx.dVsx.dOptix	0	0.171	-0.27	0.0666666666666667	0.01
PlexA	vOptix.vVsx.dVsx	0	0.171	-0.27	0.0666666666666667	0.01
PlexA	vDpp.vOptix	-0.96	0.171	-0.27	0.0666666666666667	0.01
PlexA	vdDpp	-3.8	0.171	-0.27	0.0666666666666667	0.01
PlexA	vOptix	-7.09	0.171	-0.27	0.0666666666666667	0.01
PlexA	dOptix.dVsx	-8.14	0.171	-0.27	0.0666666666666667	0.01
CG11077	vDpp.vOptix	11.2	0.248	-0.01	0.29277002188456	0.47
CG11077	dOptix	5.42	0.248	-0.01	0.29277002188456	0.47
CG11077	dDpp.dOptix	4.73	0.248	-0.01	0.29277002188456	0.47
CG11077	Notch	3.18	0.248	-0.01	0.29277002188456	0.47
CG11077	dDpp	0	0.248	-0.01	0.29277002188456	0.47
CG11077	vdOptix.vdVsx	0	0.248	-0.01	0.29277002188456	0.47
CG11077	vVsx	0	0.248	-0.01	0.29277002188456	0.47
CG11077	vVsx.dVsx.dOptix	0	0.248	-0.01	0.29277002188456	0.47
CG11077	vOptix.vVsx.dVsx	0	0.248	-0.01	0.29277002188456	0.47
CG11077	vDpp	-3.73	0.248	-0.01	0.29277002188456	0.47
CG11077	whole_OPC	-3.79	0.248	-0.01	0.29277002188456	0.47
CG11077	vdVsx	-4.66	0.248	-0.01	0.29277002188456	0.47
CG11077	dOptix.dVsx	-7.56	0.248	-0.01	0.29277002188456	0.47
CG11077	vdOptix	-7.72	0.248	-0.01	0.29277002188456	0.47
CG11077	vOptix.vVsx	-9.05	0.248	-0.01	0.29277002188456	0.47
CG11077	vdDpp	-9.06	0.248	-0.01	0.29277002188456	0.47
CG11077	vOptix	-10.31	0.248	-0.01	0.29277002188456	0.47
CG11077	dVsx	-12.92	0.248	-0.01	0.29277002188456	0.47
CG11077	vdDpp.vdOptix	-14.7	0.248	-0.01	0.29277002188456	0.47
Kif3C	Notch	12.52	0.118	0.17	0.333333333333333	0.15
Kif3C	dOptix	8.56	0.118	0.17	0.333333333333333	0.15
Kif3C	vdDpp.vdOptix	3.31	0.118	0.17	0.333333333333333	0.15
Kif3C	vOptix.vVsx	3.25	0.118	0.17	0.333333333333333	0.15
Kif3C	dOptix.dVsx	1.01	0.118	0.17	0.333333333333333	0.15
Kif3C	vDpp.vOptix	0.49	0.118	0.17	0.333333333333333	0.15
Kif3C	dDpp	0	0.118	0.17	0.333333333333333	0.15
Kif3C	vVsx	0	0.118	0.17	0.333333333333333	0.15
Kif3C	vVsx.dVsx.dOptix	0	0.118	0.17	0.333333333333333	0.15
Kif3C	vOptix.vVsx.dVsx	0	0.118	0.17	0.333333333333333	0.15
Kif3C	vdOptix	-0.97	0.118	0.17	0.333333333333333	0.15
Kif3C	vdOptix.vdVsx	-1.41	0.118	0.17	0.333333333333333	0.15
Kif3C	vOptix	-5.33	0.118	0.17	0.333333333333333	0.15
Kif3C	vDpp	-6.02	0.118	0.17	0.333333333333333	0.15
Kif3C	vdVsx	-6.74	0.118	0.17	0.333333333333333	0.15
Kif3C	whole_OPC	-7.69	0.118	0.17	0.333333333333333	0.15
Kif3C	vdDpp	-8.91	0.118	0.17	0.333333333333333	0.15
Kif3C	dDpp.dOptix	-12.49	0.118	0.17	0.333333333333333	0.15
Kif3C	dVsx	-14.51	0.118	0.17	0.333333333333333	0.15
mt:ND2	vdOptix	13.19	0.233	0.17	0.654653670707977	0.76
mt:ND2	whole_OPC	8.72	0.233	0.17	0.654653670707977	0.76
mt:ND2	vdOptix.vdVsx	8.62	0.233	0.17	0.654653670707977	0.76
mt:ND2	Notch	3.81	0.233	0.17	0.654653670707977	0.76
mt:ND2	dOptix	3.64	0.233	0.17	0.654653670707977	0.76
mt:ND2	vdDpp	1.97	0.233	0.17	0.654653670707977	0.76
mt:ND2	dOptix.dVsx	1.68	0.233	0.17	0.654653670707977	0.76
mt:ND2	vDpp	0	0.233	0.17	0.654653670707977	0.76
mt:ND2	vVsx	0	0.233	0.17	0.654653670707977	0.76
mt:ND2	vVsx.dVsx.dOptix	0	0.233	0.17	0.654653670707977	0.76
mt:ND2	vOptix.vVsx.dVsx	0	0.233	0.17	0.654653670707977	0.76
mt:ND2	dDpp	-0.9	0.233	0.17	0.654653670707977	0.76
mt:ND2	vDpp.vOptix	-1.32	0.233	0.17	0.654653670707977	0.76
mt:ND2	vOptix.vVsx	-1.81	0.233	0.17	0.654653670707977	0.76
mt:ND2	vdVsx	-2.27	0.233	0.17	0.654653670707977	0.76
mt:ND2	vdDpp.vdOptix	-4.5	0.233	0.17	0.654653670707977	0.76
mt:ND2	dVsx	-11.45	0.233	0.17	0.654653670707977	0.76
mt:ND2	vOptix	-13.24	0.233	0.17	0.654653670707977	0.76
mt:ND2	dDpp.dOptix	-15.45	0.233	0.17	0.654653670707977	0.76
mt:ATPase8	vdDpp.vdOptix	25.65	0.11	0.13	0.218217890235992	0.11
mt:ATPase8	vdOptix.vdVsx	6.97	0.11	0.13	0.218217890235992	0.11
mt:ATPase8	vDpp	6.94	0.11	0.13	0.218217890235992	0.11
mt:ATPase8	Notch	5.26	0.11	0.13	0.218217890235992	0.11
mt:ATPase8	vdOptix	1.88	0.11	0.13	0.218217890235992	0.11
mt:ATPase8	dDpp.dOptix	1.68	0.11	0.13	0.218217890235992	0.11
mt:ATPase8	dDpp	0	0.11	0.13	0.218217890235992	0.11
mt:ATPase8	vVsx	0	0.11	0.13	0.218217890235992	0.11
mt:ATPase8	vVsx.dVsx.dOptix	0	0.11	0.13	0.218217890235992	0.11
mt:ATPase8	vOptix.vVsx.dVsx	0	0.11	0.13	0.218217890235992	0.11
mt:ATPase8	vDpp.vOptix	-0.44	0.11	0.13	0.218217890235992	0.11
mt:ATPase8	vdDpp	-1.19	0.11	0.13	0.218217890235992	0.11
mt:ATPase8	dOptix.dVsx	-1.29	0.11	0.13	0.218217890235992	0.11
mt:ATPase8	dOptix	-2.35	0.11	0.13	0.218217890235992	0.11
mt:ATPase8	dVsx	-6.29	0.11	0.13	0.218217890235992	0.11
mt:ATPase8	vOptix	-7.56	0.11	0.13	0.218217890235992	0.11
mt:ATPase8	whole_OPC	-8.56	0.11	0.13	0.218217890235992	0.11
mt:ATPase8	vdVsx	-8.87	0.11	0.13	0.218217890235992	0.11
mt:ATPase8	vOptix.vVsx	-9.92	0.11	0.13	0.218217890235992	0.11
mt:ATPase6	whole_OPC	23.82	0.368	-0.04	0.277350098112615	0.15
mt:ATPase6	dOptix.dVsx	7.97	0.368	-0.04	0.277350098112615	0.15
mt:ATPase6	vdOptix	6.78	0.368	-0.04	0.277350098112615	0.15
mt:ATPase6	vDpp	0	0.368	-0.04	0.277350098112615	0.15
mt:ATPase6	dDpp	0	0.368	-0.04	0.277350098112615	0.15
mt:ATPase6	vVsx	0	0.368	-0.04	0.277350098112615	0.15
mt:ATPase6	vVsx.dVsx.dOptix	0	0.368	-0.04	0.277350098112615	0.15
mt:ATPase6	vOptix.vVsx.dVsx	0	0.368	-0.04	0.277350098112615	0.15
mt:ATPase6	dOptix	-2.17	0.368	-0.04	0.277350098112615	0.15
mt:ATPase6	vdOptix.vdVsx	-4.28	0.368	-0.04	0.277350098112615	0.15
mt:ATPase6	vdVsx	-5.53	0.368	-0.04	0.277350098112615	0.15
mt:ATPase6	vdDpp.vdOptix	-6.45	0.368	-0.04	0.277350098112615	0.15
mt:ATPase6	vOptix	-7.32	0.368	-0.04	0.277350098112615	0.15
mt:ATPase6	vOptix.vVsx	-7.43	0.368	-0.04	0.277350098112615	0.15
mt:ATPase6	vDpp.vOptix	-9.32	0.368	-0.04	0.277350098112615	0.15
mt:ATPase6	Notch	-9.95	0.368	-0.04	0.277350098112615	0.15
mt:ATPase6	dDpp.dOptix	-10.26	0.368	-0.04	0.277350098112615	0.15
mt:ATPase6	dVsx	-10.34	0.368	-0.04	0.277350098112615	0.15
mt:ATPase6	vdDpp	-11.8	0.368	-0.04	0.277350098112615	0.15
mt:CoIII	vDpp.vOptix	17.24	0.284	-0.08	0.227710017021324	0.34
mt:CoIII	Notch	16.01	0.284	-0.08	0.227710017021324	0.34
mt:CoIII	dOptix.dVsx	13.52	0.284	-0.08	0.227710017021324	0.34
mt:CoIII	dDpp	8.03	0.284	-0.08	0.227710017021324	0.34
mt:CoIII	vOptix.vVsx	7.3	0.284	-0.08	0.227710017021324	0.34
mt:CoIII	dDpp.dOptix	7.23	0.284	-0.08	0.227710017021324	0.34
mt:CoIII	vOptix	4.81	0.284	-0.08	0.227710017021324	0.34
mt:CoIII	vdOptix.vdVsx	4.55	0.284	-0.08	0.227710017021324	0.34
mt:CoIII	whole_OPC	4.3	0.284	-0.08	0.227710017021324	0.34
mt:CoIII	dOptix	0.63	0.284	-0.08	0.227710017021324	0.34
mt:CoIII	vVsx	0	0.284	-0.08	0.227710017021324	0.34
mt:CoIII	vVsx.dVsx.dOptix	0	0.284	-0.08	0.227710017021324	0.34
mt:CoIII	vOptix.vVsx.dVsx	0	0.284	-0.08	0.227710017021324	0.34
mt:CoIII	vdVsx	-2.61	0.284	-0.08	0.227710017021324	0.34
mt:CoIII	vDpp	-4.29	0.284	-0.08	0.227710017021324	0.34
mt:CoIII	dVsx	-6.52	0.284	-0.08	0.227710017021324	0.34
mt:CoIII	vdOptix	-7.71	0.284	-0.08	0.227710017021324	0.34
mt:CoIII	vdDpp.vdOptix	-7.8	0.284	-0.08	0.227710017021324	0.34
mt:CoIII	vdDpp	-10.3	0.284	-0.08	0.227710017021324	0.34
mt:ND5	dOptix.dVsx	17.84	0.217	0.48	0.428571428571429	0.88
mt:ND5	whole_OPC	13.02	0.217	0.48	0.428571428571429	0.88
mt:ND5	dDpp.dOptix	5.91	0.217	0.48	0.428571428571429	0.88
mt:ND5	Notch	2.22	0.217	0.48	0.428571428571429	0.88
mt:ND5	vdOptix.vdVsx	2.02	0.217	0.48	0.428571428571429	0.88
mt:ND5	vOptix	1.61	0.217	0.48	0.428571428571429	0.88
mt:ND5	dDpp	0	0.217	0.48	0.428571428571429	0.88
mt:ND5	vVsx	0	0.217	0.48	0.428571428571429	0.88
mt:ND5	vVsx.dVsx.dOptix	0	0.217	0.48	0.428571428571429	0.88
mt:ND5	vOptix.vVsx.dVsx	0	0.217	0.48	0.428571428571429	0.88
mt:ND5	dVsx	-1.15	0.217	0.48	0.428571428571429	0.88
mt:ND5	vdVsx	-2.6	0.217	0.48	0.428571428571429	0.88
mt:ND5	vOptix.vVsx	-3.12	0.217	0.48	0.428571428571429	0.88
mt:ND5	dOptix	-5.46	0.217	0.48	0.428571428571429	0.88
mt:ND5	vdDpp	-8.37	0.217	0.48	0.428571428571429	0.88
mt:ND5	vdDpp.vdOptix	-11.09	0.217	0.48	0.428571428571429	0.88
mt:ND5	vDpp	-11.95	0.217	0.48	0.428571428571429	0.88
mt:ND5	vDpp.vOptix	-15.97	0.217	0.48	0.428571428571429	0.88
mt:ND5	vdOptix	-16.63	0.217	0.48	0.428571428571429	0.88
pre-rRNA:CR45845	vDpp	7.41	0.222	-0.22	-0.0666666666666667	0.48
pre-rRNA:CR45845	vOptix.vVsx	2.77	0.222	-0.22	-0.0666666666666667	0.48
pre-rRNA:CR45845	vVsx	0	0.222	-0.22	-0.0666666666666667	0.48
pre-rRNA:CR45845	vVsx.dVsx.dOptix	0	0.222	-0.22	-0.0666666666666667	0.48
pre-rRNA:CR45845	vOptix.vVsx.dVsx	0	0.222	-0.22	-0.0666666666666667	0.48
pre-rRNA:CR45845	dOptix.dVsx	-0.32	0.222	-0.22	-0.0666666666666667	0.48
pre-rRNA:CR45845	dDpp.dOptix	-0.39	0.222	-0.22	-0.0666666666666667	0.48
pre-rRNA:CR45845	whole_OPC	-0.71	0.222	-0.22	-0.0666666666666667	0.48
pre-rRNA:CR45845	vdOptix.vdVsx	-1.06	0.222	-0.22	-0.0666666666666667	0.48
pre-rRNA:CR45845	vDpp.vOptix	-1.96	0.222	-0.22	-0.0666666666666667	0.48
pre-rRNA:CR45845	dVsx	-3.4	0.222	-0.22	-0.0666666666666667	0.48
pre-rRNA:CR45845	Notch	-4.19	0.222	-0.22	-0.0666666666666667	0.48
pre-rRNA:CR45845	vdDpp.vdOptix	-5.41	0.222	-0.22	-0.0666666666666667	0.48
pre-rRNA:CR45845	vOptix	-6.6	0.222	-0.22	-0.0666666666666667	0.48
pre-rRNA:CR45845	vdOptix	-7.41	0.222	-0.22	-0.0666666666666667	0.48
pre-rRNA:CR45845	dOptix	-7.45	0.222	-0.22	-0.0666666666666667	0.48
pre-rRNA:CR45845	dDpp	-9.86	0.222	-0.22	-0.0666666666666667	0.48
pre-rRNA:CR45845	vdDpp	-10.22	0.222	-0.22	-0.0666666666666667	0.48
pre-rRNA:CR45845	vdVsx	-11.07	0.222	-0.22	-0.0666666666666667	0.48
