## Supplementary material for "Establishment of terminal selector combinations in optic lobe neurons": Annex 3: RFM_SevClustMarkers_P50_SO_Regular_mOPC_results.csv (part 1 of 3)

Features	Top_predictors	%IncMSE	RMSE_TestSet	Cor_TestPreds_TestObs	Best_MCC_TestSetBin_TestSetMM	Best_MCC_Threshold
CG42402	vOptix.vVsx	15.04	0.314	0.34	0.560611910581388	0.95
CG42402	dVsx	11.5	0.314	0.34	0.560611910581388	0.95
CG42402	vdDpp.vdOptix	8.87	0.314	0.34	0.560611910581388	0.95
CG42402	dDpp	0	0.314	0.34	0.560611910581388	0.95
CG42402	vVsx	0	0.314	0.34	0.560611910581388	0.95
CG42402	vVsx.dVsx.dOptix	0	0.314	0.34	0.560611910581388	0.95
CG42402	vOptix.vVsx.dVsx	0	0.314	0.34	0.560611910581388	0.95
CG42402	whole_OPC	-4.24	0.314	0.34	0.560611910581388	0.95
CG42402	vdDpp	-4.59	0.314	0.34	0.560611910581388	0.95
CG42402	vdOptix	-5.97	0.314	0.34	0.560611910581388	0.95
CG42402	vOptix	-6.17	0.314	0.34	0.560611910581388	0.95
CG42402	vdVsx	-7.37	0.314	0.34	0.560611910581388	0.95
CG42402	dOptix	-10.12	0.314	0.34	0.560611910581388	0.95
CG42402	vDpp.vOptix	-11.82	0.314	0.34	0.560611910581388	0.95
CG42402	dDpp.dOptix	-15.4	0.314	0.34	0.560611910581388	0.95
CG42402	vdOptix.vdVsx	-16.11	0.314	0.34	0.560611910581388	0.95
CG42402	vDpp	-16.16	0.314	0.34	0.560611910581388	0.95
CG42402	dOptix.dVsx	-19.55	0.314	0.34	0.560611910581388	0.95
DhpD	dOptix	12.41	0.095	0.02	0.29277002188456	0.78
DhpD	dDpp.dOptix	11.66	0.095	0.02	0.29277002188456	0.78
DhpD	vOptix.vVsx	10.73	0.095	0.02	0.29277002188456	0.78
DhpD	vdOptix.vdVsx	8.73	0.095	0.02	0.29277002188456	0.78
DhpD	dOptix.dVsx	4.9	0.095	0.02	0.29277002188456	0.78
DhpD	vdVsx	4.45	0.095	0.02	0.29277002188456	0.78
DhpD	vDpp.vOptix	3.38	0.095	0.02	0.29277002188456	0.78
DhpD	vdOptix	1.83	0.095	0.02	0.29277002188456	0.78
DhpD	vdDpp	1.15	0.095	0.02	0.29277002188456	0.78
DhpD	vDpp	0	0.095	0.02	0.29277002188456	0.78
DhpD	vVsx	0	0.095	0.02	0.29277002188456	0.78
DhpD	vVsx.dVsx.dOptix	0	0.095	0.02	0.29277002188456	0.78
DhpD	vOptix.vVsx.dVsx	0	0.095	0.02	0.29277002188456	0.78
DhpD	vdDpp.vdOptix	-1.98	0.095	0.02	0.29277002188456	0.78
DhpD	whole_OPC	-4.88	0.095	0.02	0.29277002188456	0.78
DhpD	vOptix	-5.32	0.095	0.02	0.29277002188456	0.78
DhpD	dVsx	-10.5	0.095	0.02	0.29277002188456	0.78
DhpD	dDpp	-12.8	0.095	0.02	0.29277002188456	0.78
abs	dVsx	12.52	0.132	-0.11	0.149071198499986	0.46
abs	dOptix.dVsx	1.21	0.132	-0.11	0.149071198499986	0.46
abs	vOptix.vVsx	0.47	0.132	-0.11	0.149071198499986	0.46
abs	vDpp	0	0.132	-0.11	0.149071198499986	0.46
abs	dDpp	0	0.132	-0.11	0.149071198499986	0.46
abs	vVsx	0	0.132	-0.11	0.149071198499986	0.46
abs	vVsx.dVsx.dOptix	0	0.132	-0.11	0.149071198499986	0.46
abs	vOptix.vVsx.dVsx	0	0.132	-0.11	0.149071198499986	0.46
abs	dDpp.dOptix	-5.27	0.132	-0.11	0.149071198499986	0.46
abs	whole_OPC	-6.07	0.132	-0.11	0.149071198499986	0.46
abs	vdOptix.vdVsx	-7.37	0.132	-0.11	0.149071198499986	0.46
abs	vdOptix	-8.26	0.132	-0.11	0.149071198499986	0.46
abs	vDpp.vOptix	-11.72	0.132	-0.11	0.149071198499986	0.46
abs	vdDpp	-13.02	0.132	-0.11	0.149071198499986	0.46
abs	vdDpp.vdOptix	-13.74	0.132	-0.11	0.149071198499986	0.46
abs	vOptix	-13.95	0.132	-0.11	0.149071198499986	0.46
abs	vdVsx	-14.92	0.132	-0.11	0.149071198499986	0.46
abs	dOptix	-15.09	0.132	-0.11	0.149071198499986	0.46
CG9776	vDpp.vOptix	13.39	0.122	-0.25	0.2	0.04
CG9776	vdVsx	2.15	0.122	-0.25	0.2	0.04
CG9776	vOptix	0.89	0.122	-0.25	0.2	0.04
CG9776	vdOptix.vdVsx	0.6	0.122	-0.25	0.2	0.04
CG9776	vDpp	0	0.122	-0.25	0.2	0.04
CG9776	dDpp	0	0.122	-0.25	0.2	0.04
CG9776	vVsx	0	0.122	-0.25	0.2	0.04
CG9776	vVsx.dVsx.dOptix	0	0.122	-0.25	0.2	0.04
CG9776	vOptix.vVsx.dVsx	0	0.122	-0.25	0.2	0.04
CG9776	vdOptix	-1.18	0.122	-0.25	0.2	0.04
CG9776	dDpp.dOptix	-2.41	0.122	-0.25	0.2	0.04
CG9776	vdDpp.vdOptix	-3.66	0.122	-0.25	0.2	0.04
CG9776	dOptix.dVsx	-4.84	0.122	-0.25	0.2	0.04
CG9776	dOptix	-7.78	0.122	-0.25	0.2	0.04
CG9776	whole_OPC	-9.17	0.122	-0.25	0.2	0.04
CG9776	vdDpp	-9.48	0.122	-0.25	0.2	0.04
CG9776	vOptix.vVsx	-11.56	0.122	-0.25	0.2	0.04
CG9776	dVsx	-12.41	0.122	-0.25	0.2	0.04
CR44922	vdVsx	9.95	0.217	-0.14	0.227710017021324	0.46
CR44922	vdOptix	6.39	0.217	-0.14	0.227710017021324	0.46
CR44922	dOptix.dVsx	4.48	0.217	-0.14	0.227710017021324	0.46
CR44922	vVsx	0	0.217	-0.14	0.227710017021324	0.46
CR44922	vVsx.dVsx.dOptix	0	0.217	-0.14	0.227710017021324	0.46
CR44922	vOptix.vVsx.dVsx	0	0.217	-0.14	0.227710017021324	0.46
CR44922	vOptix.vVsx	-1.1	0.217	-0.14	0.227710017021324	0.46
CR44922	dOptix	-1.13	0.217	-0.14	0.227710017021324	0.46
CR44922	vdDpp.vdOptix	-1.29	0.217	-0.14	0.227710017021324	0.46
CR44922	whole_OPC	-3.66	0.217	-0.14	0.227710017021324	0.46
CR44922	vdOptix.vdVsx	-4.91	0.217	-0.14	0.227710017021324	0.46
CR44922	vOptix	-8.34	0.217	-0.14	0.227710017021324	0.46
CR44922	vDpp.vOptix	-8.77	0.217	-0.14	0.227710017021324	0.46
CR44922	vdDpp	-12.83	0.217	-0.14	0.227710017021324	0.46
CR44922	vDpp	-14.97	0.217	-0.14	0.227710017021324	0.46
CR44922	dVsx	-14.98	0.217	-0.14	0.227710017021324	0.46
CR44922	dDpp	-15.35	0.217	-0.14	0.227710017021324	0.46
CR44922	dDpp.dOptix	-17.14	0.217	-0.14	0.227710017021324	0.46
CG11739	whole_OPC	13.57	0.164	0.69	0.382970843102535	0.68
CG11739	dDpp	12.87	0.164	0.69	0.382970843102535	0.68
CG11739	vdOptix.vdVsx	9.31	0.164	0.69	0.382970843102535	0.68
CG11739	vOptix	7.53	0.164	0.69	0.382970843102535	0.68
CG11739	dVsx	5.95	0.164	0.69	0.382970843102535	0.68
CG11739	vVsx	0	0.164	0.69	0.382970843102535	0.68
CG11739	vVsx.dVsx.dOptix	0	0.164	0.69	0.382970843102535	0.68
CG11739	vOptix.vVsx.dVsx	0	0.164	0.69	0.382970843102535	0.68
CG11739	vdDpp.vdOptix	-0.73	0.164	0.69	0.382970843102535	0.68
CG11739	dOptix	-1.31	0.164	0.69	0.382970843102535	0.68
CG11739	vdDpp	-4.98	0.164	0.69	0.382970843102535	0.68
CG11739	dOptix.dVsx	-5.13	0.164	0.69	0.382970843102535	0.68
CG11739	vOptix.vVsx	-7.04	0.164	0.69	0.382970843102535	0.68
CG11739	vDpp.vOptix	-7.95	0.164	0.69	0.382970843102535	0.68
CG11739	vdOptix	-13.47	0.164	0.69	0.382970843102535	0.68
CG11739	dDpp.dOptix	-14.12	0.164	0.69	0.382970843102535	0.68
CG11739	vdVsx	-14.37	0.164	0.69	0.382970843102535	0.68
CG11739	vDpp	-17.8	0.164	0.69	0.382970843102535	0.68
tub	dDpp	17.1	0.191	-0.2	0.124034734589208	0.21
tub	vdVsx	10.53	0.191	-0.2	0.124034734589208	0.21
tub	dVsx	8.87	0.191	-0.2	0.124034734589208	0.21
tub	vdOptix	5.17	0.191	-0.2	0.124034734589208	0.21
tub	dOptix.dVsx	5.02	0.191	-0.2	0.124034734589208	0.21
tub	vdDpp.vdOptix	4.44	0.191	-0.2	0.124034734589208	0.21
tub	whole_OPC	3.12	0.191	-0.2	0.124034734589208	0.21
tub	vOptix.vVsx	1.93	0.191	-0.2	0.124034734589208	0.21
tub	vdOptix.vdVsx	0	0.191	-0.2	0.124034734589208	0.21
tub	vVsx	0	0.191	-0.2	0.124034734589208	0.21
tub	vVsx.dVsx.dOptix	0	0.191	-0.2	0.124034734589208	0.21
tub	vOptix.vVsx.dVsx	0	0.191	-0.2	0.124034734589208	0.21
tub	vDpp.vOptix	-0.05	0.191	-0.2	0.124034734589208	0.21
tub	dOptix	-0.5	0.191	-0.2	0.124034734589208	0.21
tub	dDpp.dOptix	-4.3	0.191	-0.2	0.124034734589208	0.21
tub	vOptix	-4.35	0.191	-0.2	0.124034734589208	0.21
tub	vdDpp	-5.87	0.191	-0.2	0.124034734589208	0.21
tub	vDpp	-22.03	0.191	-0.2	0.124034734589208	0.21
CG32944	vdDpp	8.64	0.226	-0.06	0.254823595718813	0.01
CG32944	vdDpp.vdOptix	6.33	0.226	-0.06	0.254823595718813	0.01
CG32944	dDpp.dOptix	4.5	0.226	-0.06	0.254823595718813	0.01
CG32944	vdVsx	3.94	0.226	-0.06	0.254823595718813	0.01
CG32944	vOptix.vVsx	2.39	0.226	-0.06	0.254823595718813	0.01
CG32944	dOptix	2.36	0.226	-0.06	0.254823595718813	0.01
CG32944	dOptix.dVsx	1.84	0.226	-0.06	0.254823595718813	0.01
CG32944	vdOptix	0.18	0.226	-0.06	0.254823595718813	0.01
CG32944	vVsx	0	0.226	-0.06	0.254823595718813	0.01
CG32944	vVsx.dVsx.dOptix	0	0.226	-0.06	0.254823595718813	0.01
CG32944	vOptix.vVsx.dVsx	0	0.226	-0.06	0.254823595718813	0.01
CG32944	vdOptix.vdVsx	-3.09	0.226	-0.06	0.254823595718813	0.01
CG32944	vDpp.vOptix	-4.9	0.226	-0.06	0.254823595718813	0.01
CG32944	dDpp	-6.74	0.226	-0.06	0.254823595718813	0.01
CG32944	vOptix	-6.93	0.226	-0.06	0.254823595718813	0.01
CG32944	whole_OPC	-8.72	0.226	-0.06	0.254823595718813	0.01
CG32944	dVsx	-12.63	0.226	-0.06	0.254823595718813	0.01
CG32944	vDpp	-23.16	0.226	-0.06	0.254823595718813	0.01
srl	dOptix.dVsx	13.03	0.067	0.26	0.258198889747161	0.25
srl	vDpp	7.09	0.067	0.26	0.258198889747161	0.25
srl	dVsx	6.19	0.067	0.26	0.258198889747161	0.25
srl	whole_OPC	5.81	0.067	0.26	0.258198889747161	0.25
srl	vOptix.vVsx	4.92	0.067	0.26	0.258198889747161	0.25
srl	vdOptix.vdVsx	3.8	0.067	0.26	0.258198889747161	0.25
srl	vdVsx	2.49	0.067	0.26	0.258198889747161	0.25
srl	vDpp.vOptix	1.6	0.067	0.26	0.258198889747161	0.25
srl	vOptix	0.7	0.067	0.26	0.258198889747161	0.25
srl	dDpp	0	0.067	0.26	0.258198889747161	0.25
srl	vVsx	0	0.067	0.26	0.258198889747161	0.25
srl	vVsx.dVsx.dOptix	0	0.067	0.26	0.258198889747161	0.25
srl	vOptix.vVsx.dVsx	0	0.067	0.26	0.258198889747161	0.25
srl	vdOptix	-1.73	0.067	0.26	0.258198889747161	0.25
srl	dOptix	-2.78	0.067	0.26	0.258198889747161	0.25
srl	dDpp.dOptix	-6.08	0.067	0.26	0.258198889747161	0.25
srl	vdDpp.vdOptix	-7.66	0.067	0.26	0.258198889747161	0.25
srl	vdDpp	-13.82	0.067	0.26	0.258198889747161	0.25
CG31522	vdVsx	18.52	0.206	-0.14	0.258198889747161	0.41
CG31522	vDpp.vOptix	17.76	0.206	-0.14	0.258198889747161	0.41
CG31522	vdDpp	14.49	0.206	-0.14	0.258198889747161	0.41
CG31522	dOptix	0	0.206	-0.14	0.258198889747161	0.41
CG31522	vDpp	0	0.206	-0.14	0.258198889747161	0.41
CG31522	dDpp	0	0.206	-0.14	0.258198889747161	0.41
CG31522	vVsx	0	0.206	-0.14	0.258198889747161	0.41
CG31522	vVsx.dVsx.dOptix	0	0.206	-0.14	0.258198889747161	0.41
CG31522	vOptix.vVsx.dVsx	0	0.206	-0.14	0.258198889747161	0.41
CG31522	whole_OPC	-1.96	0.206	-0.14	0.258198889747161	0.41
CG31522	vOptix.vVsx	-3.51	0.206	-0.14	0.258198889747161	0.41
CG31522	vdOptix.vdVsx	-6.7	0.206	-0.14	0.258198889747161	0.41
CG31522	vOptix	-7.04	0.206	-0.14	0.258198889747161	0.41
CG31522	vdOptix	-8.54	0.206	-0.14	0.258198889747161	0.41
CG31522	vdDpp.vdOptix	-11.59	0.206	-0.14	0.258198889747161	0.41
CG31522	dDpp.dOptix	-12.42	0.206	-0.14	0.258198889747161	0.41
CG31522	dOptix.dVsx	-13.95	0.206	-0.14	0.258198889747161	0.41
CG31522	dVsx	-14.07	0.206	-0.14	0.258198889747161	0.41
CG31523	vdOptix	6.39	0.28	-0.17	0.254823595718813	0.28
CG31523	vDpp	0	0.28	-0.17	0.254823595718813	0.28
CG31523	dDpp	0	0.28	-0.17	0.254823595718813	0.28
CG31523	vdOptix.vdVsx	0	0.28	-0.17	0.254823595718813	0.28
CG31523	vVsx	0	0.28	-0.17	0.254823595718813	0.28
CG31523	vVsx.dVsx.dOptix	0	0.28	-0.17	0.254823595718813	0.28
CG31523	vOptix.vVsx.dVsx	0	0.28	-0.17	0.254823595718813	0.28
CG31523	vdDpp.vdOptix	-3.14	0.28	-0.17	0.254823595718813	0.28
CG31523	whole_OPC	-3.91	0.28	-0.17	0.254823595718813	0.28
CG31523	dOptix.dVsx	-4.71	0.28	-0.17	0.254823595718813	0.28
CG31523	dVsx	-8.19	0.28	-0.17	0.254823595718813	0.28
CG31523	vDpp.vOptix	-8.58	0.28	-0.17	0.254823595718813	0.28
CG31523	vdDpp	-9.65	0.28	-0.17	0.254823595718813	0.28
CG31523	vdVsx	-10.4	0.28	-0.17	0.254823595718813	0.28
CG31523	vOptix.vVsx	-11.42	0.28	-0.17	0.254823595718813	0.28
CG31523	vOptix	-11.8	0.28	-0.17	0.254823595718813	0.28
CG31523	dDpp.dOptix	-11.91	0.28	-0.17	0.254823595718813	0.28
CG31523	dOptix	-14.52	0.28	-0.17	0.254823595718813	0.28
CG34357	dDpp.dOptix	8.55	0.144	-0.01	0.333333333333333	0.32
CG34357	dDpp	0	0.144	-0.01	0.333333333333333	0.32
CG34357	vdOptix.vdVsx	0	0.144	-0.01	0.333333333333333	0.32
CG34357	vVsx	0	0.144	-0.01	0.333333333333333	0.32
CG34357	vVsx.dVsx.dOptix	0	0.144	-0.01	0.333333333333333	0.32
CG34357	vOptix.vVsx.dVsx	0	0.144	-0.01	0.333333333333333	0.32
CG34357	vdDpp	-1.27	0.144	-0.01	0.333333333333333	0.32
CG34357	vOptix	-1.8	0.144	-0.01	0.333333333333333	0.32
CG34357	whole_OPC	-2.58	0.144	-0.01	0.333333333333333	0.32
CG34357	dVsx	-2.63	0.144	-0.01	0.333333333333333	0.32
CG34357	dOptix	-7.17	0.144	-0.01	0.333333333333333	0.32
CG34357	vDpp	-7.73	0.144	-0.01	0.333333333333333	0.32
CG34357	vDpp.vOptix	-9	0.144	-0.01	0.333333333333333	0.32
CG34357	vdOptix	-9.51	0.144	-0.01	0.333333333333333	0.32
CG34357	vdDpp.vdOptix	-10.63	0.144	-0.01	0.333333333333333	0.32
CG34357	vdVsx	-11.34	0.144	-0.01	0.333333333333333	0.32
CG34357	vOptix.vVsx	-14.15	0.144	-0.01	0.333333333333333	0.32
CG34357	dOptix.dVsx	-14.44	0.144	-0.01	0.333333333333333	0.32
CR45558	vdDpp	21.23	0.058	-0.21	-0.0975900072948533	0.42
CR45558	vdVsx	15.06	0.058	-0.21	-0.0975900072948533	0.42
CR45558	dDpp	2.03	0.058	-0.21	-0.0975900072948533	0.42
CR45558	vOptix.vVsx	1.89	0.058	-0.21	-0.0975900072948533	0.42
CR45558	dOptix.dVsx	1.62	0.058	-0.21	-0.0975900072948533	0.42
CR45558	vdDpp.vdOptix	1.26	0.058	-0.21	-0.0975900072948533	0.42
CR45558	dDpp.dOptix	0.99	0.058	-0.21	-0.0975900072948533	0.42
CR45558	whole_OPC	0.27	0.058	-0.21	-0.0975900072948533	0.42
CR45558	vVsx	0	0.058	-0.21	-0.0975900072948533	0.42
CR45558	vVsx.dVsx.dOptix	0	0.058	-0.21	-0.0975900072948533	0.42
CR45558	vOptix.vVsx.dVsx	0	0.058	-0.21	-0.0975900072948533	0.42
CR45558	dOptix	-0.15	0.058	-0.21	-0.0975900072948533	0.42
CR45558	dVsx	-0.92	0.058	-0.21	-0.0975900072948533	0.42
CR45558	vOptix	-1.96	0.058	-0.21	-0.0975900072948533	0.42
CR45558	vdOptix.vdVsx	-2.23	0.058	-0.21	-0.0975900072948533	0.42
CR45558	vDpp.vOptix	-3.05	0.058	-0.21	-0.0975900072948533	0.42
CR45558	vDpp	-6.97	0.058	-0.21	-0.0975900072948533	0.42
CR45558	vdOptix	-8.53	0.058	-0.21	-0.0975900072948533	0.42
CR44317	vdOptix	6.59	0.243	-0.1	0.29277002188456	0.22
CR44317	dVsx	3.54	0.243	-0.1	0.29277002188456	0.22
CR44317	dOptix.dVsx	2.96	0.243	-0.1	0.29277002188456	0.22
CR44317	vdOptix.vdVsx	2.43	0.243	-0.1	0.29277002188456	0.22
CR44317	vdDpp.vdOptix	1.38	0.243	-0.1	0.29277002188456	0.22
CR44317	vdVsx	1.26	0.243	-0.1	0.29277002188456	0.22
CR44317	vDpp	0.22	0.243	-0.1	0.29277002188456	0.22
CR44317	dDpp	0	0.243	-0.1	0.29277002188456	0.22
CR44317	vVsx	0	0.243	-0.1	0.29277002188456	0.22
CR44317	vVsx.dVsx.dOptix	0	0.243	-0.1	0.29277002188456	0.22
CR44317	vOptix.vVsx.dVsx	0	0.243	-0.1	0.29277002188456	0.22
CR44317	vdDpp	-1.12	0.243	-0.1	0.29277002188456	0.22
CR44317	whole_OPC	-1.22	0.243	-0.1	0.29277002188456	0.22
CR44317	vOptix.vVsx	-2.07	0.243	-0.1	0.29277002188456	0.22
CR44317	vDpp.vOptix	-4.68	0.243	-0.1	0.29277002188456	0.22
CR44317	vOptix	-4.73	0.243	-0.1	0.29277002188456	0.22
CR44317	dOptix	-6.08	0.243	-0.1	0.29277002188456	0.22
CR44317	dDpp.dOptix	-6.25	0.243	-0.1	0.29277002188456	0.22
5-HT2A	vdVsx	5.54	0.439	0.29	0.377964473009227	0.18
5-HT2A	vdOptix.vdVsx	3.23	0.439	0.29	0.377964473009227	0.18
5-HT2A	vDpp.vOptix	1.24	0.439	0.29	0.377964473009227	0.18
5-HT2A	dOptix.dVsx	1.09	0.439	0.29	0.377964473009227	0.18
5-HT2A	dDpp	0	0.439	0.29	0.377964473009227	0.18
5-HT2A	vVsx	0	0.439	0.29	0.377964473009227	0.18
5-HT2A	vVsx.dVsx.dOptix	0	0.439	0.29	0.377964473009227	0.18
5-HT2A	vOptix.vVsx.dVsx	0	0.439	0.29	0.377964473009227	0.18
5-HT2A	vOptix	-1.77	0.439	0.29	0.377964473009227	0.18
5-HT2A	whole_OPC	-2.76	0.439	0.29	0.377964473009227	0.18
5-HT2A	vdOptix	-4.55	0.439	0.29	0.377964473009227	0.18
5-HT2A	dDpp.dOptix	-5.12	0.439	0.29	0.377964473009227	0.18
5-HT2A	vdDpp.vdOptix	-5.24	0.439	0.29	0.377964473009227	0.18
5-HT2A	dVsx	-5.65	0.439	0.29	0.377964473009227	0.18
5-HT2A	dOptix	-7.19	0.439	0.29	0.377964473009227	0.18
5-HT2A	vDpp	-9.57	0.439	0.29	0.377964473009227	0.18
5-HT2A	vdDpp	-11.19	0.439	0.29	0.377964473009227	0.18
5-HT2A	vOptix.vVsx	-12.91	0.439	0.29	0.377964473009227	0.18
atms	dVsx	22.83	0.163	0.42	0.53748384988657	0.84
atms	dDpp.dOptix	18.19	0.163	0.42	0.53748384988657	0.84
atms	whole_OPC	12.75	0.163	0.42	0.53748384988657	0.84
atms	vdDpp	9.83	0.163	0.42	0.53748384988657	0.84
atms	vdOptix	3.03	0.163	0.42	0.53748384988657	0.84
atms	vdDpp.vdOptix	0.7	0.163	0.42	0.53748384988657	0.84
atms	vDpp.vOptix	0.45	0.163	0.42	0.53748384988657	0.84
atms	vdOptix.vdVsx	0.32	0.163	0.42	0.53748384988657	0.84
atms	vDpp	0	0.163	0.42	0.53748384988657	0.84
atms	vVsx	0	0.163	0.42	0.53748384988657	0.84
atms	vVsx.dVsx.dOptix	0	0.163	0.42	0.53748384988657	0.84
atms	vOptix.vVsx.dVsx	0	0.163	0.42	0.53748384988657	0.84
atms	dOptix.dVsx	-1.25	0.163	0.42	0.53748384988657	0.84
atms	dDpp	-5.56	0.163	0.42	0.53748384988657	0.84
atms	vOptix.vVsx	-5.69	0.163	0.42	0.53748384988657	0.84
atms	dOptix	-7.76	0.163	0.42	0.53748384988657	0.84
atms	vOptix	-8.73	0.163	0.42	0.53748384988657	0.84
atms	vdVsx	-11	0.163	0.42	0.53748384988657	0.84
ctrip	vdVsx	22.99	0.101	0.3	0.683130051063973	0.91
ctrip	dDpp	13.61	0.101	0.3	0.683130051063973	0.91
ctrip	vdOptix	12.05	0.101	0.3	0.683130051063973	0.91
ctrip	dOptix.dVsx	9.82	0.101	0.3	0.683130051063973	0.91
ctrip	vDpp.vOptix	2.69	0.101	0.3	0.683130051063973	0.91
ctrip	vdDpp.vdOptix	1.16	0.101	0.3	0.683130051063973	0.91
ctrip	vVsx	0	0.101	0.3	0.683130051063973	0.91
ctrip	vVsx.dVsx.dOptix	0	0.101	0.3	0.683130051063973	0.91
ctrip	vOptix.vVsx.dVsx	0	0.101	0.3	0.683130051063973	0.91
ctrip	dDpp.dOptix	-1.66	0.101	0.3	0.683130051063973	0.91
ctrip	whole_OPC	-1.71	0.101	0.3	0.683130051063973	0.91
ctrip	vdOptix.vdVsx	-2.55	0.101	0.3	0.683130051063973	0.91
ctrip	vOptix.vVsx	-5.09	0.101	0.3	0.683130051063973	0.91
ctrip	dVsx	-7.68	0.101	0.3	0.683130051063973	0.91
ctrip	dOptix	-8.93	0.101	0.3	0.683130051063973	0.91
ctrip	vOptix	-9.59	0.101	0.3	0.683130051063973	0.91
ctrip	vDpp	-13.81	0.101	0.3	0.683130051063973	0.91
ctrip	vdDpp	-17.54	0.101	0.3	0.683130051063973	0.91
CG14657	dOptix.dVsx	7.06	0.124	0.26	0.428571428571429	0.36
CG14657	dDpp.dOptix	7.03	0.124	0.26	0.428571428571429	0.36
CG14657	vdOptix	3.06	0.124	0.26	0.428571428571429	0.36
CG14657	vDpp	0	0.124	0.26	0.428571428571429	0.36
CG14657	dDpp	0	0.124	0.26	0.428571428571429	0.36
CG14657	vVsx	0	0.124	0.26	0.428571428571429	0.36
CG14657	vVsx.dVsx.dOptix	0	0.124	0.26	0.428571428571429	0.36
CG14657	vOptix.vVsx.dVsx	0	0.124	0.26	0.428571428571429	0.36
CG14657	vOptix.vVsx	-1.47	0.124	0.26	0.428571428571429	0.36
CG14657	vdDpp.vdOptix	-2.27	0.124	0.26	0.428571428571429	0.36
CG14657	dOptix	-7.26	0.124	0.26	0.428571428571429	0.36
CG14657	vOptix	-8.02	0.124	0.26	0.428571428571429	0.36
CG14657	dVsx	-9.2	0.124	0.26	0.428571428571429	0.36
CG14657	vdOptix.vdVsx	-9.97	0.124	0.26	0.428571428571429	0.36
CG14657	whole_OPC	-10.22	0.124	0.26	0.428571428571429	0.36
CG14657	vDpp.vOptix	-11.16	0.124	0.26	0.428571428571429	0.36
CG14657	vdVsx	-11.42	0.124	0.26	0.428571428571429	0.36
CG14657	vdDpp	-17.5	0.124	0.26	0.428571428571429	0.36
Cdep	vdOptix	11.49	0.277	-0.15	0.152894157431288	0.6
Cdep	whole_OPC	8.18	0.277	-0.15	0.152894157431288	0.6
Cdep	vdOptix.vdVsx	7.07	0.277	-0.15	0.152894157431288	0.6
Cdep	vdVsx	5.25	0.277	-0.15	0.152894157431288	0.6
Cdep	dOptix.dVsx	4.95	0.277	-0.15	0.152894157431288	0.6
Cdep	vOptix.vVsx	4.66	0.277	-0.15	0.152894157431288	0.6
Cdep	vDpp.vOptix	0.5	0.277	-0.15	0.152894157431288	0.6
Cdep	dDpp	0	0.277	-0.15	0.152894157431288	0.6
Cdep	vVsx	0	0.277	-0.15	0.152894157431288	0.6
Cdep	vVsx.dVsx.dOptix	0	0.277	-0.15	0.152894157431288	0.6
Cdep	vOptix.vVsx.dVsx	0	0.277	-0.15	0.152894157431288	0.6
Cdep	vDpp	-4.57	0.277	-0.15	0.152894157431288	0.6
Cdep	dDpp.dOptix	-6.77	0.277	-0.15	0.152894157431288	0.6
Cdep	vOptix	-7.09	0.277	-0.15	0.152894157431288	0.6
Cdep	vdDpp	-7.51	0.277	-0.15	0.152894157431288	0.6
Cdep	dOptix	-7.84	0.277	-0.15	0.152894157431288	0.6
Cdep	dVsx	-9.83	0.277	-0.15	0.152894157431288	0.6
Cdep	vdDpp.vdOptix	-14.77	0.277	-0.15	0.152894157431288	0.6
CG2016	vdDpp	12.2	0.4	0.12	0.447213595499958	0.24
CG2016	whole_OPC	9.41	0.4	0.12	0.447213595499958	0.24
CG2016	vDpp	7.26	0.4	0.12	0.447213595499958	0.24
CG2016	dDpp	4.61	0.4	0.12	0.447213595499958	0.24
CG2016	vOptix.vVsx	2.86	0.4	0.12	0.447213595499958	0.24
CG2016	dOptix.dVsx	2.8	0.4	0.12	0.447213595499958	0.24
CG2016	dVsx	2.76	0.4	0.12	0.447213595499958	0.24
CG2016	dOptix	1.97	0.4	0.12	0.447213595499958	0.24
CG2016	vdOptix.vdVsx	0	0.4	0.12	0.447213595499958	0.24
CG2016	vVsx	0	0.4	0.12	0.447213595499958	0.24
CG2016	vVsx.dVsx.dOptix	0	0.4	0.12	0.447213595499958	0.24
CG2016	vOptix.vVsx.dVsx	0	0.4	0.12	0.447213595499958	0.24
CG2016	vdOptix	-0.38	0.4	0.12	0.447213595499958	0.24
CG2016	vDpp.vOptix	-2.84	0.4	0.12	0.447213595499958	0.24
CG2016	vOptix	-4.6	0.4	0.12	0.447213595499958	0.24
CG2016	vdDpp.vdOptix	-6.66	0.4	0.12	0.447213595499958	0.24
CG2016	vdVsx	-8.02	0.4	0.12	0.447213595499958	0.24
CG2016	dDpp.dOptix	-10.9	0.4	0.12	0.447213595499958	0.24
corto	vdOptix.vdVsx	8.1	0.36	-0.03	0.221916761978561	0.77
corto	vdOptix	4.15	0.36	-0.03	0.221916761978561	0.77
corto	vdVsx	0.1	0.36	-0.03	0.221916761978561	0.77
corto	vVsx	0	0.36	-0.03	0.221916761978561	0.77
corto	vVsx.dVsx.dOptix	0	0.36	-0.03	0.221916761978561	0.77
corto	vOptix.vVsx.dVsx	0	0.36	-0.03	0.221916761978561	0.77
corto	dOptix	-1.84	0.36	-0.03	0.221916761978561	0.77
corto	vdDpp.vdOptix	-2.04	0.36	-0.03	0.221916761978561	0.77
corto	vdDpp	-6.32	0.36	-0.03	0.221916761978561	0.77
corto	vOptix.vVsx	-6.68	0.36	-0.03	0.221916761978561	0.77
corto	dOptix.dVsx	-9.16	0.36	-0.03	0.221916761978561	0.77
corto	dDpp.dOptix	-9.96	0.36	-0.03	0.221916761978561	0.77
corto	vDpp.vOptix	-10.81	0.36	-0.03	0.221916761978561	0.77
corto	dDpp	-11.27	0.36	-0.03	0.221916761978561	0.77
corto	whole_OPC	-11.56	0.36	-0.03	0.221916761978561	0.77
corto	vOptix	-12.61	0.36	-0.03	0.221916761978561	0.77
corto	vDpp	-16.17	0.36	-0.03	0.221916761978561	0.77
corto	dVsx	-18.43	0.36	-0.03	0.221916761978561	0.77
CG12007	vdDpp	22.58	0.138	-0.04	0.29277002188456	0.37
CG12007	vdOptix	3.73	0.138	-0.04	0.29277002188456	0.37
CG12007	dOptix.dVsx	2.43	0.138	-0.04	0.29277002188456	0.37
CG12007	vDpp	0	0.138	-0.04	0.29277002188456	0.37
CG12007	dDpp	0	0.138	-0.04	0.29277002188456	0.37
CG12007	vVsx	0	0.138	-0.04	0.29277002188456	0.37
CG12007	vVsx.dVsx.dOptix	0	0.138	-0.04	0.29277002188456	0.37
CG12007	vOptix.vVsx.dVsx	0	0.138	-0.04	0.29277002188456	0.37
CG12007	vOptix.vVsx	-1.27	0.138	-0.04	0.29277002188456	0.37
CG12007	dOptix	-1.87	0.138	-0.04	0.29277002188456	0.37
CG12007	vOptix	-4.16	0.138	-0.04	0.29277002188456	0.37
CG12007	vdDpp.vdOptix	-4.28	0.138	-0.04	0.29277002188456	0.37
CG12007	vdOptix.vdVsx	-4.39	0.138	-0.04	0.29277002188456	0.37
CG12007	whole_OPC	-6.42	0.138	-0.04	0.29277002188456	0.37
CG12007	dVsx	-7.81	0.138	-0.04	0.29277002188456	0.37
CG12007	dDpp.dOptix	-13.79	0.138	-0.04	0.29277002188456	0.37
CG12007	vDpp.vOptix	-15.71	0.138	-0.04	0.29277002188456	0.37
CG12007	vdVsx	-15.86	0.138	-0.04	0.29277002188456	0.37
dpr16	dOptix.dVsx	9.12	0.52	0.07	0.53748384988657	0.86
dpr16	vdOptix	7.38	0.52	0.07	0.53748384988657	0.86
dpr16	dVsx	2.72	0.52	0.07	0.53748384988657	0.86
dpr16	whole_OPC	1.56	0.52	0.07	0.53748384988657	0.86
dpr16	vDpp.vOptix	1.37	0.52	0.07	0.53748384988657	0.86
dpr16	vDpp	0	0.52	0.07	0.53748384988657	0.86
dpr16	vVsx	0	0.52	0.07	0.53748384988657	0.86
dpr16	vVsx.dVsx.dOptix	0	0.52	0.07	0.53748384988657	0.86
dpr16	vOptix.vVsx.dVsx	0	0.52	0.07	0.53748384988657	0.86
dpr16	vdOptix.vdVsx	-1.38	0.52	0.07	0.53748384988657	0.86
dpr16	vdDpp.vdOptix	-1.46	0.52	0.07	0.53748384988657	0.86
dpr16	vdVsx	-5.61	0.52	0.07	0.53748384988657	0.86
dpr16	vOptix	-8.65	0.52	0.07	0.53748384988657	0.86
dpr16	vOptix.vVsx	-10.04	0.52	0.07	0.53748384988657	0.86
dpr16	dOptix	-10.13	0.52	0.07	0.53748384988657	0.86
dpr16	vdDpp	-10.57	0.52	0.07	0.53748384988657	0.86
dpr16	dDpp	-11.88	0.52	0.07	0.53748384988657	0.86
dpr16	dDpp.dOptix	-12.06	0.52	0.07	0.53748384988657	0.86
cno	vdDpp	2.88	0.131	0.14	0.382970843102535	0.26
cno	vDpp.vOptix	0.97	0.131	0.14	0.382970843102535	0.26
cno	vdDpp.vdOptix	0.18	0.131	0.14	0.382970843102535	0.26
cno	vDpp	0	0.131	0.14	0.382970843102535	0.26
cno	vVsx	0	0.131	0.14	0.382970843102535	0.26
cno	vVsx.dVsx.dOptix	0	0.131	0.14	0.382970843102535	0.26
cno	vOptix.vVsx.dVsx	0	0.131	0.14	0.382970843102535	0.26
cno	dOptix.dVsx	-3.55	0.131	0.14	0.382970843102535	0.26
cno	dOptix	-3.63	0.131	0.14	0.382970843102535	0.26
cno	vdOptix.vdVsx	-3.74	0.131	0.14	0.382970843102535	0.26
cno	vdVsx	-4.18	0.131	0.14	0.382970843102535	0.26
cno	vdOptix	-5.25	0.131	0.14	0.382970843102535	0.26
cno	vOptix	-5.34	0.131	0.14	0.382970843102535	0.26
cno	whole_OPC	-5.81	0.131	0.14	0.382970843102535	0.26
cno	vOptix.vVsx	-6.51	0.131	0.14	0.382970843102535	0.26
cno	dDpp.dOptix	-8.66	0.131	0.14	0.382970843102535	0.26
cno	dDpp	-10.78	0.131	0.14	0.382970843102535	0.26
cno	dVsx	-13.26	0.131	0.14	0.382970843102535	0.26
CG2604	dVsx	21.02	0.173	0.07	0.258198889747161	0.22
CG2604	vdOptix	14.02	0.173	0.07	0.258198889747161	0.22
CG2604	whole_OPC	11.71	0.173	0.07	0.258198889747161	0.22
CG2604	dDpp.dOptix	11	0.173	0.07	0.258198889747161	0.22
CG2604	vDpp	10.31	0.173	0.07	0.258198889747161	0.22
CG2604	dOptix	10.28	0.173	0.07	0.258198889747161	0.22
CG2604	vOptix	6.43	0.173	0.07	0.258198889747161	0.22
CG2604	dOptix.dVsx	3.94	0.173	0.07	0.258198889747161	0.22
CG2604	vdDpp	1.8	0.173	0.07	0.258198889747161	0.22
CG2604	vVsx	0	0.173	0.07	0.258198889747161	0.22
CG2604	vVsx.dVsx.dOptix	0	0.173	0.07	0.258198889747161	0.22
CG2604	vOptix.vVsx.dVsx	0	0.173	0.07	0.258198889747161	0.22
CG2604	vdDpp.vdOptix	-1.48	0.173	0.07	0.258198889747161	0.22
CG2604	vOptix.vVsx	-1.55	0.173	0.07	0.258198889747161	0.22
CG2604	vDpp.vOptix	-4.58	0.173	0.07	0.258198889747161	0.22
CG2604	vdVsx	-6.25	0.173	0.07	0.258198889747161	0.22
CG2604	vdOptix.vdVsx	-9.5	0.173	0.07	0.258198889747161	0.22
CG2604	dDpp	-16.49	0.173	0.07	0.258198889747161	0.22
Mms19	whole_OPC	8.98	0.077	0.39	0.428571428571429	0.52
Mms19	dDpp.dOptix	7.28	0.077	0.39	0.428571428571429	0.52
Mms19	dDpp	3.57	0.077	0.39	0.428571428571429	0.52
Mms19	vdOptix.vdVsx	2.6	0.077	0.39	0.428571428571429	0.52
Mms19	dOptix	0.78	0.077	0.39	0.428571428571429	0.52
Mms19	vDpp	0	0.077	0.39	0.428571428571429	0.52
Mms19	vOptix.vVsx	0	0.077	0.39	0.428571428571429	0.52
Mms19	vVsx	0	0.077	0.39	0.428571428571429	0.52
Mms19	vVsx.dVsx.dOptix	0	0.077	0.39	0.428571428571429	0.52
Mms19	vOptix.vVsx.dVsx	0	0.077	0.39	0.428571428571429	0.52
Mms19	vOptix	-0.55	0.077	0.39	0.428571428571429	0.52
Mms19	dOptix.dVsx	-2.37	0.077	0.39	0.428571428571429	0.52
Mms19	vdOptix	-3.25	0.077	0.39	0.428571428571429	0.52
Mms19	vdDpp	-5.53	0.077	0.39	0.428571428571429	0.52
Mms19	vdDpp.vdOptix	-6.68	0.077	0.39	0.428571428571429	0.52
Mms19	dVsx	-8.49	0.077	0.39	0.428571428571429	0.52
Mms19	vdVsx	-8.97	0.077	0.39	0.428571428571429	0.52
Mms19	vDpp.vOptix	-12.34	0.077	0.39	0.428571428571429	0.52
CG12163	vOptix	29.4	0.622	-0.39	0.2	0.2
CG12163	vOptix.vVsx	12.45	0.622	-0.39	0.2	0.2
CG12163	vdOptix.vdVsx	3	0.622	-0.39	0.2	0.2
CG12163	dDpp.dOptix	2.62	0.622	-0.39	0.2	0.2
CG12163	vDpp.vOptix	2.51	0.622	-0.39	0.2	0.2
CG12163	dOptix	0.88	0.622	-0.39	0.2	0.2
CG12163	dVsx	0.75	0.622	-0.39	0.2	0.2
CG12163	whole_OPC	0.03	0.622	-0.39	0.2	0.2
CG12163	vDpp	0	0.622	-0.39	0.2	0.2
CG12163	dDpp	0	0.622	-0.39	0.2	0.2
CG12163	vVsx	0	0.622	-0.39	0.2	0.2
CG12163	vVsx.dVsx.dOptix	0	0.622	-0.39	0.2	0.2
CG12163	vOptix.vVsx.dVsx	0	0.622	-0.39	0.2	0.2
CG12163	vdDpp.vdOptix	-4.15	0.622	-0.39	0.2	0.2
CG12163	vdVsx	-6.17	0.622	-0.39	0.2	0.2
CG12163	vdDpp	-6.66	0.622	-0.39	0.2	0.2
CG12163	vdOptix	-8.24	0.622	-0.39	0.2	0.2
CG12163	dOptix.dVsx	-9.62	0.622	-0.39	0.2	0.2
Hph	vDpp.vOptix	20.57	0.202	-0.19	0.0975900072948533	0.01
Hph	vOptix.vVsx	13.12	0.202	-0.19	0.0975900072948533	0.01
Hph	whole_OPC	11.28	0.202	-0.19	0.0975900072948533	0.01
Hph	dDpp.dOptix	10.38	0.202	-0.19	0.0975900072948533	0.01
Hph	vdOptix.vdVsx	3.17	0.202	-0.19	0.0975900072948533	0.01
Hph	vdOptix	2.39	0.202	-0.19	0.0975900072948533	0.01
Hph	vDpp	0	0.202	-0.19	0.0975900072948533	0.01
Hph	dDpp	0	0.202	-0.19	0.0975900072948533	0.01
Hph	vVsx	0	0.202	-0.19	0.0975900072948533	0.01
Hph	vVsx.dVsx.dOptix	0	0.202	-0.19	0.0975900072948533	0.01
Hph	vOptix.vVsx.dVsx	0	0.202	-0.19	0.0975900072948533	0.01
Hph	vdDpp	-1.4	0.202	-0.19	0.0975900072948533	0.01
Hph	dOptix	-2.64	0.202	-0.19	0.0975900072948533	0.01
Hph	vOptix	-5.05	0.202	-0.19	0.0975900072948533	0.01
Hph	dVsx	-5.76	0.202	-0.19	0.0975900072948533	0.01
Hph	vdDpp.vdOptix	-10.2	0.202	-0.19	0.0975900072948533	0.01
Hph	vdVsx	-12.3	0.202	-0.19	0.0975900072948533	0.01
Hph	dOptix.dVsx	-13.04	0.202	-0.19	0.0975900072948533	0.01
Cerk	dOptix.dVsx	10.17	0.146	-0.1	0.367058489524401	0.69
Cerk	vdOptix.vdVsx	6.22	0.146	-0.1	0.367058489524401	0.69
Cerk	vDpp	0	0.146	-0.1	0.367058489524401	0.69
Cerk	dDpp	0	0.146	-0.1	0.367058489524401	0.69
Cerk	vVsx	0	0.146	-0.1	0.367058489524401	0.69
Cerk	vVsx.dVsx.dOptix	0	0.146	-0.1	0.367058489524401	0.69
Cerk	vOptix.vVsx.dVsx	0	0.146	-0.1	0.367058489524401	0.69
Cerk	vdDpp	-0.46	0.146	-0.1	0.367058489524401	0.69
Cerk	whole_OPC	-2.25	0.146	-0.1	0.367058489524401	0.69
Cerk	vOptix.vVsx	-3.33	0.146	-0.1	0.367058489524401	0.69
Cerk	vdOptix	-3.62	0.146	-0.1	0.367058489524401	0.69
Cerk	vdVsx	-3.72	0.146	-0.1	0.367058489524401	0.69
Cerk	dDpp.dOptix	-4.61	0.146	-0.1	0.367058489524401	0.69
Cerk	vdDpp.vdOptix	-5.36	0.146	-0.1	0.367058489524401	0.69
Cerk	dOptix	-5.38	0.146	-0.1	0.367058489524401	0.69
Cerk	vOptix	-9.97	0.146	-0.1	0.367058489524401	0.69
Cerk	vDpp.vOptix	-13.69	0.146	-0.1	0.367058489524401	0.69
Cerk	dVsx	-22.8	0.146	-0.1	0.367058489524401	0.69
CG14667	dDpp	17.63	0.137	0.11	0.149071198499986	0.14
CG14667	dOptix.dVsx	11.06	0.137	0.11	0.149071198499986	0.14
CG14667	vdOptix	6.01	0.137	0.11	0.149071198499986	0.14
CG14667	whole_OPC	3.71	0.137	0.11	0.149071198499986	0.14
CG14667	vdDpp.vdOptix	2.87	0.137	0.11	0.149071198499986	0.14
CG14667	vDpp	0	0.137	0.11	0.149071198499986	0.14
CG14667	vVsx	0	0.137	0.11	0.149071198499986	0.14
CG14667	vVsx.dVsx.dOptix	0	0.137	0.11	0.149071198499986	0.14
CG14667	vOptix.vVsx.dVsx	0	0.137	0.11	0.149071198499986	0.14
CG14667	dDpp.dOptix	-0.06	0.137	0.11	0.149071198499986	0.14
CG14667	dOptix	-4.55	0.137	0.11	0.149071198499986	0.14
CG14667	vdDpp	-4.95	0.137	0.11	0.149071198499986	0.14
CG14667	vOptix	-5.52	0.137	0.11	0.149071198499986	0.14
CG14667	dVsx	-5.7	0.137	0.11	0.149071198499986	0.14
CG14667	vOptix.vVsx	-7.86	0.137	0.11	0.149071198499986	0.14
CG14667	vDpp.vOptix	-9.76	0.137	0.11	0.149071198499986	0.14
CG14667	vdOptix.vdVsx	-10.65	0.137	0.11	0.149071198499986	0.14
CG14667	vdVsx	-12.98	0.137	0.11	0.149071198499986	0.14
CG14669	dOptix	13.92	0.276	0	0.29277002188456	0.33
CG14669	vOptix.vVsx	5.69	0.276	0	0.29277002188456	0.33
CG14669	vdOptix.vdVsx	1.7	0.276	0	0.29277002188456	0.33
CG14669	vVsx	0	0.276	0	0.29277002188456	0.33
CG14669	vVsx.dVsx.dOptix	0	0.276	0	0.29277002188456	0.33
CG14669	vOptix.vVsx.dVsx	0	0.276	0	0.29277002188456	0.33
CG14669	vOptix	-3.05	0.276	0	0.29277002188456	0.33
CG14669	dOptix.dVsx	-4.58	0.276	0	0.29277002188456	0.33
CG14669	vdDpp.vdOptix	-4.68	0.276	0	0.29277002188456	0.33
CG14669	dVsx	-8.63	0.276	0	0.29277002188456	0.33
CG14669	vDpp.vOptix	-9.11	0.276	0	0.29277002188456	0.33
CG14669	vdOptix	-9.47	0.276	0	0.29277002188456	0.33
CG14669	vdVsx	-10.38	0.276	0	0.29277002188456	0.33
CG14669	whole_OPC	-10.98	0.276	0	0.29277002188456	0.33
CG14669	dDpp.dOptix	-12.04	0.276	0	0.29277002188456	0.33
CG14669	vdDpp	-12.7	0.276	0	0.29277002188456	0.33
CG14669	vDpp	-13.3	0.276	0	0.29277002188456	0.33
CG14669	dDpp	-19.33	0.276	0	0.29277002188456	0.33
PEK	dDpp	23.12	0.09	-0.18	0.149071198499986	0.26
PEK	vdVsx	15.15	0.09	-0.18	0.149071198499986	0.26
PEK	dOptix	2.86	0.09	-0.18	0.149071198499986	0.26
PEK	vDpp	0	0.09	-0.18	0.149071198499986	0.26
PEK	vVsx	0	0.09	-0.18	0.149071198499986	0.26
PEK	vVsx.dVsx.dOptix	0	0.09	-0.18	0.149071198499986	0.26
PEK	vOptix.vVsx.dVsx	0	0.09	-0.18	0.149071198499986	0.26
PEK	whole_OPC	-1.38	0.09	-0.18	0.149071198499986	0.26
PEK	vdDpp	-1.54	0.09	-0.18	0.149071198499986	0.26
PEK	vOptix.vVsx	-4.87	0.09	-0.18	0.149071198499986	0.26
PEK	vOptix	-7.13	0.09	-0.18	0.149071198499986	0.26
PEK	vDpp.vOptix	-7.73	0.09	-0.18	0.149071198499986	0.26
PEK	dDpp.dOptix	-8.09	0.09	-0.18	0.149071198499986	0.26
PEK	vdOptix.vdVsx	-8.77	0.09	-0.18	0.149071198499986	0.26
PEK	vdDpp.vdOptix	-9.21	0.09	-0.18	0.149071198499986	0.26
PEK	dOptix.dVsx	-10.5	0.09	-0.18	0.149071198499986	0.26
PEK	vdOptix	-14.13	0.09	-0.18	0.149071198499986	0.26
PEK	dVsx	-15.85	0.09	-0.18	0.149071198499986	0.26
mRpL44	vdDpp	18.39	0.198	-0.32	-0.0975900072948533	0.47
mRpL44	vDpp	4.84	0.198	-0.32	-0.0975900072948533	0.47
mRpL44	dOptix.dVsx	2.67	0.198	-0.32	-0.0975900072948533	0.47
mRpL44	vDpp.vOptix	2.14	0.198	-0.32	-0.0975900072948533	0.47
mRpL44	vdOptix.vdVsx	0.78	0.198	-0.32	-0.0975900072948533	0.47
mRpL44	vVsx	0	0.198	-0.32	-0.0975900072948533	0.47
mRpL44	vVsx.dVsx.dOptix	0	0.198	-0.32	-0.0975900072948533	0.47
mRpL44	vOptix.vVsx.dVsx	0	0.198	-0.32	-0.0975900072948533	0.47
mRpL44	dVsx	-2.82	0.198	-0.32	-0.0975900072948533	0.47
mRpL44	whole_OPC	-4.04	0.198	-0.32	-0.0975900072948533	0.47
mRpL44	vdOptix	-4.29	0.198	-0.32	-0.0975900072948533	0.47
mRpL44	vOptix	-7.73	0.198	-0.32	-0.0975900072948533	0.47
mRpL44	vdVsx	-9.21	0.198	-0.32	-0.0975900072948533	0.47
mRpL44	dOptix	-11.69	0.198	-0.32	-0.0975900072948533	0.47
mRpL44	vdDpp.vdOptix	-11.8	0.198	-0.32	-0.0975900072948533	0.47
mRpL44	vOptix.vVsx	-12.3	0.198	-0.32	-0.0975900072948533	0.47
mRpL44	dDpp.dOptix	-16.67	0.198	-0.32	-0.0975900072948533	0.47
mRpL44	dDpp	-20.08	0.198	-0.32	-0.0975900072948533	0.47
Itp-r83A	vOptix.vVsx	3.72	0.057	0.1	0.258198889747161	0.56
Itp-r83A	dVsx	1.02	0.057	0.1	0.258198889747161	0.56
Itp-r83A	vVsx	0	0.057	0.1	0.258198889747161	0.56
Itp-r83A	vVsx.dVsx.dOptix	0	0.057	0.1	0.258198889747161	0.56
Itp-r83A	vOptix.vVsx.dVsx	0	0.057	0.1	0.258198889747161	0.56
Itp-r83A	vDpp	-2.18	0.057	0.1	0.258198889747161	0.56
Itp-r83A	vdDpp	-3.94	0.057	0.1	0.258198889747161	0.56
Itp-r83A	dDpp.dOptix	-4.26	0.057	0.1	0.258198889747161	0.56
Itp-r83A	vdOptix.vdVsx	-4.56	0.057	0.1	0.258198889747161	0.56
Itp-r83A	dOptix	-8.66	0.057	0.1	0.258198889747161	0.56
Itp-r83A	whole_OPC	-8.99	0.057	0.1	0.258198889747161	0.56
Itp-r83A	vdVsx	-10.24	0.057	0.1	0.258198889747161	0.56
Itp-r83A	vdDpp.vdOptix	-11.54	0.057	0.1	0.258198889747161	0.56
Itp-r83A	vDpp.vOptix	-12.03	0.057	0.1	0.258198889747161	0.56
Itp-r83A	vdOptix	-12.38	0.057	0.1	0.258198889747161	0.56
Itp-r83A	vOptix	-14.58	0.057	0.1	0.258198889747161	0.56
Itp-r83A	dOptix.dVsx	-15.43	0.057	0.1	0.258198889747161	0.56
Itp-r83A	dDpp	-18.27	0.057	0.1	0.258198889747161	0.56
Pi4KIIalpha	vdDpp	19.1	0.103	-0.14	0.2	0.46
Pi4KIIalpha	vOptix.vVsx	16.48	0.103	-0.14	0.2	0.46
Pi4KIIalpha	dDpp	11.87	0.103	-0.14	0.2	0.46
Pi4KIIalpha	vDpp.vOptix	11.6	0.103	-0.14	0.2	0.46
Pi4KIIalpha	dOptix.dVsx	6.03	0.103	-0.14	0.2	0.46
Pi4KIIalpha	vdVsx	2.99	0.103	-0.14	0.2	0.46
Pi4KIIalpha	vdOptix.vdVsx	1.11	0.103	-0.14	0.2	0.46
Pi4KIIalpha	vdDpp.vdOptix	1.03	0.103	-0.14	0.2	0.46
Pi4KIIalpha	whole_OPC	0.14	0.103	-0.14	0.2	0.46
Pi4KIIalpha	vDpp	0	0.103	-0.14	0.2	0.46
Pi4KIIalpha	vVsx	0	0.103	-0.14	0.2	0.46
Pi4KIIalpha	vVsx.dVsx.dOptix	0	0.103	-0.14	0.2	0.46
Pi4KIIalpha	vOptix.vVsx.dVsx	0	0.103	-0.14	0.2	0.46
Pi4KIIalpha	vdOptix	-0.58	0.103	-0.14	0.2	0.46
Pi4KIIalpha	dOptix	-3.12	0.103	-0.14	0.2	0.46
Pi4KIIalpha	vOptix	-6.69	0.103	-0.14	0.2	0.46
Pi4KIIalpha	dDpp.dOptix	-7.95	0.103	-0.14	0.2	0.46
Pi4KIIalpha	dVsx	-12.74	0.103	-0.14	0.2	0.46
noi	dVsx	21.23	0.141	-0.53	0.258198889747161	0.33
noi	vdDpp.vdOptix	13.69	0.141	-0.53	0.258198889747161	0.33
noi	dDpp.dOptix	10.52	0.141	-0.53	0.258198889747161	0.33
noi	vOptix.vVsx	9.62	0.141	-0.53	0.258198889747161	0.33
noi	dDpp	0	0.141	-0.53	0.258198889747161	0.33
noi	vVsx	0	0.141	-0.53	0.258198889747161	0.33
noi	vVsx.dVsx.dOptix	0	0.141	-0.53	0.258198889747161	0.33
noi	vOptix.vVsx.dVsx	0	0.141	-0.53	0.258198889747161	0.33
noi	dOptix	-3.16	0.141	-0.53	0.258198889747161	0.33
noi	vDpp.vOptix	-3.6	0.141	-0.53	0.258198889747161	0.33
noi	vdOptix.vdVsx	-3.86	0.141	-0.53	0.258198889747161	0.33
noi	vdDpp	-7.75	0.141	-0.53	0.258198889747161	0.33
noi	vdVsx	-9.2	0.141	-0.53	0.258198889747161	0.33
noi	vOptix	-9.36	0.141	-0.53	0.258198889747161	0.33
noi	whole_OPC	-10.32	0.141	-0.53	0.258198889747161	0.33
noi	dOptix.dVsx	-13.68	0.141	-0.53	0.258198889747161	0.33
noi	vdOptix	-14.68	0.141	-0.53	0.258198889747161	0.33
noi	vDpp	-17.59	0.141	-0.53	0.258198889747161	0.33
Spec2	vdVsx	13.07	0.243	-0.55	-0.152894157431288	0.22
Spec2	vdDpp	8.77	0.243	-0.55	-0.152894157431288	0.22
Spec2	dDpp.dOptix	8.39	0.243	-0.55	-0.152894157431288	0.22
Spec2	dOptix.dVsx	8.11	0.243	-0.55	-0.152894157431288	0.22
Spec2	dDpp	2.84	0.243	-0.55	-0.152894157431288	0.22
Spec2	vOptix.vVsx	1.33	0.243	-0.55	-0.152894157431288	0.22
Spec2	whole_OPC	1.24	0.243	-0.55	-0.152894157431288	0.22
Spec2	vVsx	0	0.243	-0.55	-0.152894157431288	0.22
Spec2	vVsx.dVsx.dOptix	0	0.243	-0.55	-0.152894157431288	0.22
Spec2	vOptix.vVsx.dVsx	0	0.243	-0.55	-0.152894157431288	0.22
Spec2	vdDpp.vdOptix	-2.91	0.243	-0.55	-0.152894157431288	0.22
Spec2	vDpp	-6.66	0.243	-0.55	-0.152894157431288	0.22
Spec2	vdOptix	-6.82	0.243	-0.55	-0.152894157431288	0.22
Spec2	vOptix	-9.21	0.243	-0.55	-0.152894157431288	0.22
Spec2	dVsx	-13.73	0.243	-0.55	-0.152894157431288	0.22
Spec2	vDpp.vOptix	-15.18	0.243	-0.55	-0.152894157431288	0.22
Spec2	vdOptix.vdVsx	-16.2	0.243	-0.55	-0.152894157431288	0.22
Spec2	dOptix	-16.23	0.243	-0.55	-0.152894157431288	0.22
CG2911	dVsx	3.28	0.101	-0.03	0.382970843102535	0.34
CG2911	vdDpp	3.03	0.101	-0.03	0.382970843102535	0.34
CG2911	vDpp	1.7	0.101	-0.03	0.382970843102535	0.34
CG2911	vOptix.vVsx	0.24	0.101	-0.03	0.382970843102535	0.34
CG2911	vVsx	0	0.101	-0.03	0.382970843102535	0.34
CG2911	vVsx.dVsx.dOptix	0	0.101	-0.03	0.382970843102535	0.34
CG2911	vOptix.vVsx.dVsx	0	0.101	-0.03	0.382970843102535	0.34
CG2911	whole_OPC	-1.49	0.101	-0.03	0.382970843102535	0.34
CG2911	vdOptix.vdVsx	-4.16	0.101	-0.03	0.382970843102535	0.34
CG2911	vdVsx	-5.11	0.101	-0.03	0.382970843102535	0.34
CG2911	vdOptix	-5.11	0.101	-0.03	0.382970843102535	0.34
CG2911	vdDpp.vdOptix	-5.8	0.101	-0.03	0.382970843102535	0.34
CG2911	dOptix.dVsx	-7.31	0.101	-0.03	0.382970843102535	0.34
CG2911	vOptix	-7.37	0.101	-0.03	0.382970843102535	0.34
CG2911	vDpp.vOptix	-8.17	0.101	-0.03	0.382970843102535	0.34
CG2911	dOptix	-8.98	0.101	-0.03	0.382970843102535	0.34
CG2911	dDpp.dOptix	-10.04	0.101	-0.03	0.382970843102535	0.34
CG2911	dDpp	-20.45	0.101	-0.03	0.382970843102535	0.34
CG12170	dVsx	13.93	0.114	0.14	0.333333333333333	0.48
CG12170	vdVsx	12.13	0.114	0.14	0.333333333333333	0.48
CG12170	vOptix.vVsx	8.17	0.114	0.14	0.333333333333333	0.48
CG12170	dOptix.dVsx	8.13	0.114	0.14	0.333333333333333	0.48
CG12170	vDpp	0	0.114	0.14	0.333333333333333	0.48
CG12170	dDpp	0	0.114	0.14	0.333333333333333	0.48
CG12170	vVsx	0	0.114	0.14	0.333333333333333	0.48
CG12170	vVsx.dVsx.dOptix	0	0.114	0.14	0.333333333333333	0.48
CG12170	vOptix.vVsx.dVsx	0	0.114	0.14	0.333333333333333	0.48
CG12170	whole_OPC	-1.05	0.114	0.14	0.333333333333333	0.48
CG12170	vOptix	-4.29	0.114	0.14	0.333333333333333	0.48
CG12170	vdDpp.vdOptix	-4.41	0.114	0.14	0.333333333333333	0.48
CG12170	vdDpp	-6.49	0.114	0.14	0.333333333333333	0.48
CG12170	vdOptix.vdVsx	-9.1	0.114	0.14	0.333333333333333	0.48
CG12170	vDpp.vOptix	-9.11	0.114	0.14	0.333333333333333	0.48
CG12170	dOptix	-11.59	0.114	0.14	0.333333333333333	0.48
CG12170	dDpp.dOptix	-11.79	0.114	0.14	0.333333333333333	0.48
CG12170	vdOptix	-14.99	0.114	0.14	0.333333333333333	0.48
Sec23	vdDpp.vdOptix	12.94	0.212	-0.24	0.181568259800641	0.42
Sec23	vDpp.vOptix	11.47	0.212	-0.24	0.181568259800641	0.42
Sec23	vOptix.vVsx	8.1	0.212	-0.24	0.181568259800641	0.42
Sec23	vdOptix.vdVsx	2.07	0.212	-0.24	0.181568259800641	0.42
Sec23	vdOptix	1.36	0.212	-0.24	0.181568259800641	0.42
Sec23	vDpp	0	0.212	-0.24	0.181568259800641	0.42
Sec23	dDpp	0	0.212	-0.24	0.181568259800641	0.42
Sec23	vVsx	0	0.212	-0.24	0.181568259800641	0.42
Sec23	vVsx.dVsx.dOptix	0	0.212	-0.24	0.181568259800641	0.42
Sec23	vOptix.vVsx.dVsx	0	0.212	-0.24	0.181568259800641	0.42
Sec23	dVsx	-1.13	0.212	-0.24	0.181568259800641	0.42
Sec23	dOptix	-2.29	0.212	-0.24	0.181568259800641	0.42
Sec23	vdDpp	-3	0.212	-0.24	0.181568259800641	0.42
Sec23	dOptix.dVsx	-6.58	0.212	-0.24	0.181568259800641	0.42
Sec23	whole_OPC	-8.76	0.212	-0.24	0.181568259800641	0.42
Sec23	vdVsx	-9.53	0.212	-0.24	0.181568259800641	0.42
Sec23	vOptix	-10.23	0.212	-0.24	0.181568259800641	0.42
Sec23	dDpp.dOptix	-11.65	0.212	-0.24	0.181568259800641	0.42
MED27	dVsx	3.26	0.084	0.19	0.2	0.3
MED27	vdDpp	0.95	0.084	0.19	0.2	0.3
MED27	dOptix.dVsx	0.93	0.084	0.19	0.2	0.3
MED27	dDpp	0.52	0.084	0.19	0.2	0.3
MED27	vDpp	0	0.084	0.19	0.2	0.3
MED27	vVsx	0	0.084	0.19	0.2	0.3
MED27	vVsx.dVsx.dOptix	0	0.084	0.19	0.2	0.3
MED27	vOptix.vVsx.dVsx	0	0.084	0.19	0.2	0.3
MED27	vOptix.vVsx	-0.74	0.084	0.19	0.2	0.3
MED27	vdDpp.vdOptix	-1.72	0.084	0.19	0.2	0.3
MED27	vdOptix	-3.77	0.084	0.19	0.2	0.3
MED27	vdOptix.vdVsx	-4.65	0.084	0.19	0.2	0.3
MED27	whole_OPC	-4.8	0.084	0.19	0.2	0.3
MED27	dDpp.dOptix	-7.15	0.084	0.19	0.2	0.3
MED27	dOptix	-10.58	0.084	0.19	0.2	0.3
MED27	vOptix	-13.31	0.084	0.19	0.2	0.3
MED27	vdVsx	-14.03	0.084	0.19	0.2	0.3
MED27	vDpp.vOptix	-15.56	0.084	0.19	0.2	0.3
CG1109	vdDpp	6.84	0.095	0.24	0.382970843102535	0.73
CG1109	vDpp	5.08	0.095	0.24	0.382970843102535	0.73
CG1109	dOptix	4.09	0.095	0.24	0.382970843102535	0.73
CG1109	vdOptix	0.83	0.095	0.24	0.382970843102535	0.73
CG1109	vOptix.vVsx	0.77	0.095	0.24	0.382970843102535	0.73
CG1109	dDpp	0	0.095	0.24	0.382970843102535	0.73
CG1109	vVsx	0	0.095	0.24	0.382970843102535	0.73
CG1109	vVsx.dVsx.dOptix	0	0.095	0.24	0.382970843102535	0.73
CG1109	vOptix.vVsx.dVsx	0	0.095	0.24	0.382970843102535	0.73
CG1109	dDpp.dOptix	-2.61	0.095	0.24	0.382970843102535	0.73
CG1109	vdVsx	-3.27	0.095	0.24	0.382970843102535	0.73
CG1109	vOptix	-3.46	0.095	0.24	0.382970843102535	0.73
CG1109	whole_OPC	-4.61	0.095	0.24	0.382970843102535	0.73
CG1109	vdDpp.vdOptix	-7.19	0.095	0.24	0.382970843102535	0.73
CG1109	dVsx	-7.64	0.095	0.24	0.382970843102535	0.73
CG1109	vDpp.vOptix	-9.7	0.095	0.24	0.382970843102535	0.73
CG1109	dOptix.dVsx	-10.47	0.095	0.24	0.382970843102535	0.73
CG1109	vdOptix.vdVsx	-11.05	0.095	0.24	0.382970843102535	0.73
Atg17	dVsx	15.94	0.144	0.07	0.0666666666666667	0.01
Atg17	vdDpp	3.19	0.144	0.07	0.0666666666666667	0.01
Atg17	vdOptix	2.58	0.144	0.07	0.0666666666666667	0.01
Atg17	vDpp	0	0.144	0.07	0.0666666666666667	0.01
Atg17	dDpp	0	0.144	0.07	0.0666666666666667	0.01
Atg17	vOptix.vVsx	0	0.144	0.07	0.0666666666666667	0.01
Atg17	vVsx	0	0.144	0.07	0.0666666666666667	0.01
Atg17	vVsx.dVsx.dOptix	0	0.144	0.07	0.0666666666666667	0.01
Atg17	vOptix.vVsx.dVsx	0	0.144	0.07	0.0666666666666667	0.01
Atg17	vdVsx	-0.76	0.144	0.07	0.0666666666666667	0.01
Atg17	vdDpp.vdOptix	-1.88	0.144	0.07	0.0666666666666667	0.01
Atg17	whole_OPC	-5.9	0.144	0.07	0.0666666666666667	0.01
Atg17	vDpp.vOptix	-6.3	0.144	0.07	0.0666666666666667	0.01
Atg17	vOptix	-7.26	0.144	0.07	0.0666666666666667	0.01
Atg17	dDpp.dOptix	-9.66	0.144	0.07	0.0666666666666667	0.01
Atg17	dOptix.dVsx	-9.98	0.144	0.07	0.0666666666666667	0.01
Atg17	vdOptix.vdVsx	-12.78	0.144	0.07	0.0666666666666667	0.01
Atg17	dOptix	-16.68	0.144	0.07	0.0666666666666667	0.01
plx	dOptix	7.9	0.284	-0.32	0.160128153805087	0.29
plx	vOptix.vVsx	7.81	0.284	-0.32	0.160128153805087	0.29
plx	vdOptix.vdVsx	6.64	0.284	-0.32	0.160128153805087	0.29
plx	vDpp	5.97	0.284	-0.32	0.160128153805087	0.29
plx	vdDpp	5.79	0.284	-0.32	0.160128153805087	0.29
plx	dOptix.dVsx	2.27	0.284	-0.32	0.160128153805087	0.29
plx	vOptix	1.9	0.284	-0.32	0.160128153805087	0.29
plx	whole_OPC	1.83	0.284	-0.32	0.160128153805087	0.29
plx	dVsx	0.41	0.284	-0.32	0.160128153805087	0.29
plx	vVsx	0	0.284	-0.32	0.160128153805087	0.29
plx	vVsx.dVsx.dOptix	0	0.284	-0.32	0.160128153805087	0.29
plx	vOptix.vVsx.dVsx	0	0.284	-0.32	0.160128153805087	0.29
plx	vdDpp.vdOptix	-2.37	0.284	-0.32	0.160128153805087	0.29
plx	dDpp.dOptix	-3.19	0.284	-0.32	0.160128153805087	0.29
plx	vdVsx	-4	0.284	-0.32	0.160128153805087	0.29
plx	vdOptix	-5.49	0.284	-0.32	0.160128153805087	0.29
plx	vDpp.vOptix	-13.07	0.284	-0.32	0.160128153805087	0.29
plx	dDpp	-21.24	0.284	-0.32	0.160128153805087	0.29
CG2100	vdOptix.vdVsx	14.76	0.1	0.16	0.382970843102535	0.8
CG2100	vdOptix	11.54	0.1	0.16	0.382970843102535	0.8
CG2100	dDpp	5.16	0.1	0.16	0.382970843102535	0.8
CG2100	vOptix.vVsx	0	0.1	0.16	0.382970843102535	0.8
CG2100	vVsx	0	0.1	0.16	0.382970843102535	0.8
CG2100	vVsx.dVsx.dOptix	0	0.1	0.16	0.382970843102535	0.8
CG2100	vOptix.vVsx.dVsx	0	0.1	0.16	0.382970843102535	0.8
CG2100	vdDpp	-1.14	0.1	0.16	0.382970843102535	0.8
CG2100	vdVsx	-2.95	0.1	0.16	0.382970843102535	0.8
CG2100	vdDpp.vdOptix	-7.49	0.1	0.16	0.382970843102535	0.8
CG2100	dDpp.dOptix	-8.25	0.1	0.16	0.382970843102535	0.8
CG2100	whole_OPC	-10.34	0.1	0.16	0.382970843102535	0.8
CG2100	dOptix	-11.48	0.1	0.16	0.382970843102535	0.8
CG2100	dVsx	-13.56	0.1	0.16	0.382970843102535	0.8
CG2100	dOptix.dVsx	-14.41	0.1	0.16	0.382970843102535	0.8
CG2100	vOptix	-15.11	0.1	0.16	0.382970843102535	0.8
CG2100	vDpp	-15.35	0.1	0.16	0.382970843102535	0.8
CG2100	vDpp.vOptix	-16.21	0.1	0.16	0.382970843102535	0.8
CG1236	dDpp	22.5	0.133	0.03	0.227710017021324	0.37
CG1236	dVsx	14.97	0.133	0.03	0.227710017021324	0.37
CG1236	dDpp.dOptix	8.58	0.133	0.03	0.227710017021324	0.37
CG1236	vDpp.vOptix	2.74	0.133	0.03	0.227710017021324	0.37
CG1236	vOptix.vVsx	2.03	0.133	0.03	0.227710017021324	0.37
CG1236	vdDpp.vdOptix	1.87	0.133	0.03	0.227710017021324	0.37
CG1236	dOptix	1	0.133	0.03	0.227710017021324	0.37
CG1236	vDpp	0	0.133	0.03	0.227710017021324	0.37
CG1236	vVsx	0	0.133	0.03	0.227710017021324	0.37
CG1236	vVsx.dVsx.dOptix	0	0.133	0.03	0.227710017021324	0.37
CG1236	vOptix.vVsx.dVsx	0	0.133	0.03	0.227710017021324	0.37
CG1236	dOptix.dVsx	-1.79	0.133	0.03	0.227710017021324	0.37
CG1236	vdDpp	-4.88	0.133	0.03	0.227710017021324	0.37
CG1236	vdOptix.vdVsx	-5.56	0.133	0.03	0.227710017021324	0.37
CG1236	vOptix	-5.94	0.133	0.03	0.227710017021324	0.37
CG1236	whole_OPC	-6.22	0.133	0.03	0.227710017021324	0.37
CG1236	vdVsx	-8.85	0.133	0.03	0.227710017021324	0.37
CG1236	vdOptix	-11.05	0.133	0.03	0.227710017021324	0.37
Sym	vdDpp	15.43	0.066	0.45	1	0.64
Sym	vDpp	8.53	0.066	0.45	1	0.64
Sym	vdDpp.vdOptix	0.02	0.066	0.45	1	0.64
Sym	dDpp	0	0.066	0.45	1	0.64
Sym	vdOptix.vdVsx	0	0.066	0.45	1	0.64
Sym	vVsx	0	0.066	0.45	1	0.64
Sym	vVsx.dVsx.dOptix	0	0.066	0.45	1	0.64
Sym	vOptix.vVsx.dVsx	0	0.066	0.45	1	0.64
Sym	dVsx	-0.64	0.066	0.45	1	0.64
Sym	vdVsx	-4.33	0.066	0.45	1	0.64
Sym	whole_OPC	-4.52	0.066	0.45	1	0.64
Sym	dOptix	-6.13	0.066	0.45	1	0.64
Sym	vDpp.vOptix	-7	0.066	0.45	1	0.64
Sym	vOptix.vVsx	-7.19	0.066	0.45	1	0.64
Sym	dOptix.dVsx	-7.54	0.066	0.45	1	0.64
Sym	vdOptix	-9.2	0.066	0.45	1	0.64
Sym	vOptix	-12.46	0.066	0.45	1	0.64
Sym	dDpp.dOptix	-15.56	0.066	0.45	1	0.64
CG2091	dDpp.dOptix	22.06	0.219	-0.56	-0.0666666666666667	0.95
CG2091	vDpp	16.85	0.219	-0.56	-0.0666666666666667	0.95
CG2091	dVsx	13.94	0.219	-0.56	-0.0666666666666667	0.95
CG2091	dDpp	11.22	0.219	-0.56	-0.0666666666666667	0.95
CG2091	vOptix	10.93	0.219	-0.56	-0.0666666666666667	0.95
CG2091	whole_OPC	5.38	0.219	-0.56	-0.0666666666666667	0.95
CG2091	vdOptix	5.14	0.219	-0.56	-0.0666666666666667	0.95
CG2091	vdOptix.vdVsx	4.97	0.219	-0.56	-0.0666666666666667	0.95
CG2091	vOptix.vVsx	4.74	0.219	-0.56	-0.0666666666666667	0.95
CG2091	vdVsx	2.96	0.219	-0.56	-0.0666666666666667	0.95
CG2091	dOptix	1.65	0.219	-0.56	-0.0666666666666667	0.95
CG2091	vdDpp.vdOptix	0.23	0.219	-0.56	-0.0666666666666667	0.95
CG2091	vVsx	0	0.219	-0.56	-0.0666666666666667	0.95
CG2091	vVsx.dVsx.dOptix	0	0.219	-0.56	-0.0666666666666667	0.95
CG2091	vOptix.vVsx.dVsx	0	0.219	-0.56	-0.0666666666666667	0.95
CG2091	dOptix.dVsx	-2.54	0.219	-0.56	-0.0666666666666667	0.95
CG2091	vDpp.vOptix	-6.26	0.219	-0.56	-0.0666666666666667	0.95
CG2091	vdDpp	-7.19	0.219	-0.56	-0.0666666666666667	0.95
jagn	dDpp	11.07	0.188	0.02	0.0975900072948533	0.01
jagn	dOptix	10.11	0.188	0.02	0.0975900072948533	0.01
jagn	vDpp	9.45	0.188	0.02	0.0975900072948533	0.01
jagn	vdDpp	3.9	0.188	0.02	0.0975900072948533	0.01
jagn	dOptix.dVsx	3.45	0.188	0.02	0.0975900072948533	0.01
jagn	vOptix.vVsx	0.8	0.188	0.02	0.0975900072948533	0.01
jagn	vdVsx	0.7	0.188	0.02	0.0975900072948533	0.01
jagn	vOptix	0.14	0.188	0.02	0.0975900072948533	0.01
jagn	vVsx	0	0.188	0.02	0.0975900072948533	0.01
jagn	vVsx.dVsx.dOptix	0	0.188	0.02	0.0975900072948533	0.01
jagn	vOptix.vVsx.dVsx	0	0.188	0.02	0.0975900072948533	0.01
jagn	dVsx	-1.04	0.188	0.02	0.0975900072948533	0.01
jagn	vdDpp.vdOptix	-4.92	0.188	0.02	0.0975900072948533	0.01
jagn	whole_OPC	-5.2	0.188	0.02	0.0975900072948533	0.01
jagn	vdOptix	-6.58	0.188	0.02	0.0975900072948533	0.01
jagn	vDpp.vOptix	-7.3	0.188	0.02	0.0975900072948533	0.01
jagn	vdOptix.vdVsx	-7.33	0.188	0.02	0.0975900072948533	0.01
jagn	dDpp.dOptix	-9.97	0.188	0.02	0.0975900072948533	0.01
kat-60L1	vOptix.vVsx	13.44	0.086	0.24	0.333333333333333	0.51
kat-60L1	dVsx	13.31	0.086	0.24	0.333333333333333	0.51
kat-60L1	vdOptix	13.28	0.086	0.24	0.333333333333333	0.51
kat-60L1	vdDpp.vdOptix	8.25	0.086	0.24	0.333333333333333	0.51
kat-60L1	dDpp	2.76	0.086	0.24	0.333333333333333	0.51
kat-60L1	vVsx	0	0.086	0.24	0.333333333333333	0.51
kat-60L1	vVsx.dVsx.dOptix	0	0.086	0.24	0.333333333333333	0.51
kat-60L1	vOptix.vVsx.dVsx	0	0.086	0.24	0.333333333333333	0.51
kat-60L1	vdDpp	-0.06	0.086	0.24	0.333333333333333	0.51
kat-60L1	dOptix.dVsx	-1.35	0.086	0.24	0.333333333333333	0.51
kat-60L1	whole_OPC	-2.08	0.086	0.24	0.333333333333333	0.51
kat-60L1	vdOptix.vdVsx	-4.17	0.086	0.24	0.333333333333333	0.51
kat-60L1	vOptix	-6.06	0.086	0.24	0.333333333333333	0.51
kat-60L1	dDpp.dOptix	-7.2	0.086	0.24	0.333333333333333	0.51
kat-60L1	vDpp.vOptix	-9.32	0.086	0.24	0.333333333333333	0.51
kat-60L1	dOptix	-9.72	0.086	0.24	0.333333333333333	0.51
kat-60L1	vDpp	-11.57	0.086	0.24	0.333333333333333	0.51
kat-60L1	vdVsx	-14.6	0.086	0.24	0.333333333333333	0.51
CG1218	dVsx	14.36	0.12	0.24	0.683130051063973	0.86
CG1218	vdOptix	8.37	0.12	0.24	0.683130051063973	0.86
CG1218	dDpp.dOptix	0.99	0.12	0.24	0.683130051063973	0.86
CG1218	vdVsx	0.56	0.12	0.24	0.683130051063973	0.86
CG1218	vVsx	0	0.12	0.24	0.683130051063973	0.86
CG1218	vVsx.dVsx.dOptix	0	0.12	0.24	0.683130051063973	0.86
CG1218	vOptix.vVsx.dVsx	0	0.12	0.24	0.683130051063973	0.86
CG1218	whole_OPC	-1.29	0.12	0.24	0.683130051063973	0.86
CG1218	vdOptix.vdVsx	-2	0.12	0.24	0.683130051063973	0.86
CG1218	vdDpp.vdOptix	-3.57	0.12	0.24	0.683130051063973	0.86
CG1218	dOptix.dVsx	-3.69	0.12	0.24	0.683130051063973	0.86
CG1218	vOptix	-6.84	0.12	0.24	0.683130051063973	0.86
CG1218	dOptix	-7.34	0.12	0.24	0.683130051063973	0.86
CG1218	dDpp	-9.64	0.12	0.24	0.683130051063973	0.86
CG1218	vOptix.vVsx	-10.01	0.12	0.24	0.683130051063973	0.86
CG1218	vDpp	-10.26	0.12	0.24	0.683130051063973	0.86
CG1218	vdDpp	-12.86	0.12	0.24	0.683130051063973	0.86
CG1218	vDpp.vOptix	-20.77	0.12	0.24	0.683130051063973	0.86
CG10979	dDpp.dOptix	16.16	0.136	0.11	0.447213595499958	0.19
CG10979	vOptix.vVsx	10.03	0.136	0.11	0.447213595499958	0.19
CG10979	vdDpp	5.68	0.136	0.11	0.447213595499958	0.19
CG10979	vdOptix	5.36	0.136	0.11	0.447213595499958	0.19
CG10979	dOptix	5.11	0.136	0.11	0.447213595499958	0.19
CG10979	vDpp	2.06	0.136	0.11	0.447213595499958	0.19
CG10979	dDpp	0	0.136	0.11	0.447213595499958	0.19
CG10979	vVsx	0	0.136	0.11	0.447213595499958	0.19
CG10979	vVsx.dVsx.dOptix	0	0.136	0.11	0.447213595499958	0.19
CG10979	vOptix.vVsx.dVsx	0	0.136	0.11	0.447213595499958	0.19
CG10979	dVsx	-0.45	0.136	0.11	0.447213595499958	0.19
CG10979	vdOptix.vdVsx	-0.49	0.136	0.11	0.447213595499958	0.19
CG10979	whole_OPC	-1.15	0.136	0.11	0.447213595499958	0.19
CG10979	dOptix.dVsx	-2.4	0.136	0.11	0.447213595499958	0.19
CG10979	vOptix	-3.16	0.136	0.11	0.447213595499958	0.19
CG10979	vDpp.vOptix	-3.61	0.136	0.11	0.447213595499958	0.19
CG10979	vdDpp.vdOptix	-3.93	0.136	0.11	0.447213595499958	0.19
CG10979	vdVsx	-13.5	0.136	0.11	0.447213595499958	0.19
CG11000	vdOptix	8.05	0.596	0.19	0.58974358974359	0.87
CG11000	vdDpp	7.77	0.596	0.19	0.58974358974359	0.87
CG11000	vdDpp.vdOptix	7.41	0.596	0.19	0.58974358974359	0.87
CG11000	dVsx	5.68	0.596	0.19	0.58974358974359	0.87
CG11000	whole_OPC	4.52	0.596	0.19	0.58974358974359	0.87
CG11000	dOptix.dVsx	3.54	0.596	0.19	0.58974358974359	0.87
CG11000	vDpp	0	0.596	0.19	0.58974358974359	0.87
CG11000	dDpp	0	0.596	0.19	0.58974358974359	0.87
CG11000	vVsx	0	0.596	0.19	0.58974358974359	0.87
CG11000	vVsx.dVsx.dOptix	0	0.596	0.19	0.58974358974359	0.87
CG11000	vOptix.vVsx.dVsx	0	0.596	0.19	0.58974358974359	0.87
CG11000	vdOptix.vdVsx	-0.08	0.596	0.19	0.58974358974359	0.87
CG11000	vOptix.vVsx	-3.99	0.596	0.19	0.58974358974359	0.87
CG11000	vOptix	-5.13	0.596	0.19	0.58974358974359	0.87
CG11000	dDpp.dOptix	-6.52	0.596	0.19	0.58974358974359	0.87
CG11000	dOptix	-7.2	0.596	0.19	0.58974358974359	0.87
CG11000	vdVsx	-9.97	0.596	0.19	0.58974358974359	0.87
CG11000	vDpp.vOptix	-11.86	0.596	0.19	0.58974358974359	0.87
disp	dDpp.dOptix	9.82	0.064	0.65	1	0.56
disp	vDpp	8.87	0.064	0.65	1	0.56
disp	dDpp	7.12	0.064	0.65	1	0.56
disp	vdDpp.vdOptix	5.02	0.064	0.65	1	0.56
disp	vdOptix	0	0.064	0.65	1	0.56
disp	vVsx	0	0.064	0.65	1	0.56
disp	vVsx.dVsx.dOptix	0	0.064	0.65	1	0.56
disp	vOptix.vVsx.dVsx	0	0.064	0.65	1	0.56
disp	dOptix.dVsx	-0.84	0.064	0.65	1	0.56
disp	whole_OPC	-2.95	0.064	0.65	1	0.56
disp	vOptix.vVsx	-3.35	0.064	0.65	1	0.56
disp	dOptix	-4.58	0.064	0.65	1	0.56
disp	vdVsx	-4.81	0.064	0.65	1	0.56
disp	vdOptix.vdVsx	-5.52	0.064	0.65	1	0.56
disp	vdDpp	-5.94	0.064	0.65	1	0.56
disp	vOptix	-8.33	0.064	0.65	1	0.56
disp	vDpp.vOptix	-11.24	0.064	0.65	1	0.56
disp	dVsx	-12.91	0.064	0.65	1	0.56
CG34113	dOptix	31.35	0.705	-0.02	0.372104203767625	0.23
CG34113	vOptix.vVsx	12.68	0.705	-0.02	0.372104203767625	0.23
CG34113	vdOptix.vdVsx	6.31	0.705	-0.02	0.372104203767625	0.23
CG34113	vDpp	4.09	0.705	-0.02	0.372104203767625	0.23
CG34113	dDpp	0	0.705	-0.02	0.372104203767625	0.23
CG34113	vVsx	0	0.705	-0.02	0.372104203767625	0.23
CG34113	vVsx.dVsx.dOptix	0	0.705	-0.02	0.372104203767625	0.23
CG34113	vOptix.vVsx.dVsx	0	0.705	-0.02	0.372104203767625	0.23
CG34113	vDpp.vOptix	-4.9	0.705	-0.02	0.372104203767625	0.23
CG34113	vOptix	-6.42	0.705	-0.02	0.372104203767625	0.23
CG34113	vdDpp	-7.22	0.705	-0.02	0.372104203767625	0.23
CG34113	vdVsx	-7.28	0.705	-0.02	0.372104203767625	0.23
CG34113	dVsx	-9.18	0.705	-0.02	0.372104203767625	0.23
CG34113	dDpp.dOptix	-11.03	0.705	-0.02	0.372104203767625	0.23
CG34113	dOptix.dVsx	-11.6	0.705	-0.02	0.372104203767625	0.23
CG34113	vdOptix	-12.13	0.705	-0.02	0.372104203767625	0.23
CG34113	whole_OPC	-12.4	0.705	-0.02	0.372104203767625	0.23
CG34113	vdDpp.vdOptix	-17.34	0.705	-0.02	0.372104203767625	0.23
NPFR	vDpp.vOptix	6.03	0.265	-0.11	0.181568259800641	0.09
NPFR	dOptix.dVsx	2.12	0.265	-0.11	0.181568259800641	0.09
NPFR	vDpp	0.98	0.265	-0.11	0.181568259800641	0.09
NPFR	dVsx	0.68	0.265	-0.11	0.181568259800641	0.09
NPFR	vdOptix	0.33	0.265	-0.11	0.181568259800641	0.09
NPFR	vVsx	0	0.265	-0.11	0.181568259800641	0.09
NPFR	vVsx.dVsx.dOptix	0	0.265	-0.11	0.181568259800641	0.09
NPFR	vOptix.vVsx.dVsx	0	0.265	-0.11	0.181568259800641	0.09
NPFR	vdDpp.vdOptix	-0.38	0.265	-0.11	0.181568259800641	0.09
NPFR	dOptix	-0.98	0.265	-0.11	0.181568259800641	0.09
NPFR	dDpp.dOptix	-1.13	0.265	-0.11	0.181568259800641	0.09
NPFR	whole_OPC	-1.68	0.265	-0.11	0.181568259800641	0.09
NPFR	vdOptix.vdVsx	-2.46	0.265	-0.11	0.181568259800641	0.09
NPFR	vOptix.vVsx	-4.12	0.265	-0.11	0.181568259800641	0.09
NPFR	vdVsx	-5.08	0.265	-0.11	0.181568259800641	0.09
NPFR	vdDpp	-5.33	0.265	-0.11	0.181568259800641	0.09
NPFR	vOptix	-6.38	0.265	-0.11	0.181568259800641	0.09
NPFR	dDpp	-7.53	0.265	-0.11	0.181568259800641	0.09
CG1024	vDpp.vOptix	11.71	0.081	-0.06	0.149071198499986	0.01
CG1024	vdDpp	11.44	0.081	-0.06	0.149071198499986	0.01
CG1024	vdOptix.vdVsx	10.41	0.081	-0.06	0.149071198499986	0.01
CG1024	vdOptix	8.59	0.081	-0.06	0.149071198499986	0.01
CG1024	vdVsx	5.21	0.081	-0.06	0.149071198499986	0.01
CG1024	whole_OPC	1.31	0.081	-0.06	0.149071198499986	0.01
CG1024	vDpp	0	0.081	-0.06	0.149071198499986	0.01
CG1024	dOptix.dVsx	0	0.081	-0.06	0.149071198499986	0.01
CG1024	vVsx	0	0.081	-0.06	0.149071198499986	0.01
CG1024	vVsx.dVsx.dOptix	0	0.081	-0.06	0.149071198499986	0.01
CG1024	vOptix.vVsx.dVsx	0	0.081	-0.06	0.149071198499986	0.01
CG1024	vOptix.vVsx	-0.1	0.081	-0.06	0.149071198499986	0.01
CG1024	vOptix	-2.89	0.081	-0.06	0.149071198499986	0.01
CG1024	dDpp.dOptix	-6.4	0.081	-0.06	0.149071198499986	0.01
CG1024	vdDpp.vdOptix	-6.81	0.081	-0.06	0.149071198499986	0.01
CG1024	dOptix	-8.19	0.081	-0.06	0.149071198499986	0.01
CG1024	dDpp	-8.63	0.081	-0.06	0.149071198499986	0.01
CG1024	dVsx	-11	0.081	-0.06	0.149071198499986	0.01
Dmtn	vdDpp	18.33	0.181	0.07	0.258198889747161	0.67
Dmtn	whole_OPC	18.02	0.181	0.07	0.258198889747161	0.67
Dmtn	dVsx	12.14	0.181	0.07	0.258198889747161	0.67
Dmtn	vDpp.vOptix	11.4	0.181	0.07	0.258198889747161	0.67
Dmtn	vOptix	5.97	0.181	0.07	0.258198889747161	0.67
Dmtn	dOptix.dVsx	2.96	0.181	0.07	0.258198889747161	0.67
Dmtn	vdDpp.vdOptix	0	0.181	0.07	0.258198889747161	0.67
Dmtn	vOptix.vVsx	0	0.181	0.07	0.258198889747161	0.67
Dmtn	vVsx	0	0.181	0.07	0.258198889747161	0.67
Dmtn	vVsx.dVsx.dOptix	0	0.181	0.07	0.258198889747161	0.67
Dmtn	vOptix.vVsx.dVsx	0	0.181	0.07	0.258198889747161	0.67
Dmtn	dOptix	-2.43	0.181	0.07	0.258198889747161	0.67
Dmtn	vDpp	-4.07	0.181	0.07	0.258198889747161	0.67
Dmtn	vdOptix.vdVsx	-4.94	0.181	0.07	0.258198889747161	0.67
Dmtn	vdVsx	-6.12	0.181	0.07	0.258198889747161	0.67
Dmtn	vdOptix	-7.77	0.181	0.07	0.258198889747161	0.67
Dmtn	dDpp.dOptix	-8.41	0.181	0.07	0.258198889747161	0.67
Dmtn	dDpp	-18.32	0.181	0.07	0.258198889747161	0.67
dpr11	dOptix	7.76	0.723	-0.12	0.258198889747161	0.01
dpr11	dDpp	4.45	0.723	-0.12	0.258198889747161	0.01
dpr11	whole_OPC	1.27	0.723	-0.12	0.258198889747161	0.01
dpr11	vDpp	0	0.723	-0.12	0.258198889747161	0.01
dpr11	vVsx	0	0.723	-0.12	0.258198889747161	0.01
dpr11	vVsx.dVsx.dOptix	0	0.723	-0.12	0.258198889747161	0.01
dpr11	vOptix.vVsx.dVsx	0	0.723	-0.12	0.258198889747161	0.01
dpr11	vdDpp	-2.35	0.723	-0.12	0.258198889747161	0.01
dpr11	vDpp.vOptix	-3.05	0.723	-0.12	0.258198889747161	0.01
dpr11	vdOptix	-3.53	0.723	-0.12	0.258198889747161	0.01
dpr11	dOptix.dVsx	-4.36	0.723	-0.12	0.258198889747161	0.01
dpr11	vOptix.vVsx	-6.66	0.723	-0.12	0.258198889747161	0.01
dpr11	vdVsx	-7.76	0.723	-0.12	0.258198889747161	0.01
dpr11	dVsx	-8.29	0.723	-0.12	0.258198889747161	0.01
dpr11	dDpp.dOptix	-8.56	0.723	-0.12	0.258198889747161	0.01
dpr11	vOptix	-9.29	0.723	-0.12	0.258198889747161	0.01
dpr11	vdDpp.vdOptix	-17.58	0.723	-0.12	0.258198889747161	0.01
dpr11	vdOptix.vdVsx	-20.51	0.723	-0.12	0.258198889747161	0.01
CG1105	vdDpp	11.72	0.15	-0.23	0.258198889747161	0.48
CG1105	vDpp	0	0.15	-0.23	0.258198889747161	0.48
CG1105	vVsx	0	0.15	-0.23	0.258198889747161	0.48
CG1105	vVsx.dVsx.dOptix	0	0.15	-0.23	0.258198889747161	0.48
CG1105	vOptix.vVsx.dVsx	0	0.15	-0.23	0.258198889747161	0.48
CG1105	vDpp.vOptix	-3.01	0.15	-0.23	0.258198889747161	0.48
CG1105	whole_OPC	-3.77	0.15	-0.23	0.258198889747161	0.48
CG1105	dOptix.dVsx	-3.84	0.15	-0.23	0.258198889747161	0.48
CG1105	dOptix	-3.99	0.15	-0.23	0.258198889747161	0.48
CG1105	vOptix.vVsx	-4.76	0.15	-0.23	0.258198889747161	0.48
CG1105	vdOptix	-5.68	0.15	-0.23	0.258198889747161	0.48
CG1105	vdDpp.vdOptix	-5.98	0.15	-0.23	0.258198889747161	0.48
CG1105	vdOptix.vdVsx	-8.47	0.15	-0.23	0.258198889747161	0.48
CG1105	dVsx	-8.57	0.15	-0.23	0.258198889747161	0.48
CG1105	vOptix	-9.81	0.15	-0.23	0.258198889747161	0.48
CG1105	dDpp	-11.82	0.15	-0.23	0.258198889747161	0.48
CG1105	dDpp.dOptix	-16.01	0.15	-0.23	0.258198889747161	0.48
CG1105	vdVsx	-16.41	0.15	-0.23	0.258198889747161	0.48
CG1104	vdDpp	12.09	0.086	-0.06	0.0975900072948533	0.39
CG1104	whole_OPC	8.56	0.086	-0.06	0.0975900072948533	0.39
CG1104	vOptix.vVsx	6.46	0.086	-0.06	0.0975900072948533	0.39
CG1104	vOptix	2.95	0.086	-0.06	0.0975900072948533	0.39
CG1104	vDpp	0	0.086	-0.06	0.0975900072948533	0.39
CG1104	dDpp	0	0.086	-0.06	0.0975900072948533	0.39
CG1104	vdOptix.vdVsx	0	0.086	-0.06	0.0975900072948533	0.39
CG1104	vVsx	0	0.086	-0.06	0.0975900072948533	0.39
CG1104	vVsx.dVsx.dOptix	0	0.086	-0.06	0.0975900072948533	0.39
CG1104	vOptix.vVsx.dVsx	0	0.086	-0.06	0.0975900072948533	0.39
CG1104	vdOptix	-1.96	0.086	-0.06	0.0975900072948533	0.39
CG1104	vdDpp.vdOptix	-3.27	0.086	-0.06	0.0975900072948533	0.39
CG1104	dDpp.dOptix	-4.53	0.086	-0.06	0.0975900072948533	0.39
CG1104	dOptix.dVsx	-4.98	0.086	-0.06	0.0975900072948533	0.39
CG1104	vDpp.vOptix	-5.99	0.086	-0.06	0.0975900072948533	0.39
CG1104	dOptix	-10.98	0.086	-0.06	0.0975900072948533	0.39
CG1104	vdVsx	-13.21	0.086	-0.06	0.0975900072948533	0.39
CG1104	dVsx	-14.06	0.086	-0.06	0.0975900072948533	0.39
CG1943	vdOptix	21.9	0.347	-0.15	0.428571428571429	0.41
CG1943	vdDpp	12.85	0.347	-0.15	0.428571428571429	0.41
CG1943	vdDpp.vdOptix	12.11	0.347	-0.15	0.428571428571429	0.41
CG1943	dOptix.dVsx	5.13	0.347	-0.15	0.428571428571429	0.41
CG1943	vOptix.vVsx	2.42	0.347	-0.15	0.428571428571429	0.41
CG1943	vVsx	0	0.347	-0.15	0.428571428571429	0.41
CG1943	vVsx.dVsx.dOptix	0	0.347	-0.15	0.428571428571429	0.41
CG1943	vOptix.vVsx.dVsx	0	0.347	-0.15	0.428571428571429	0.41
CG1943	dOptix	-1.66	0.347	-0.15	0.428571428571429	0.41
CG1943	vdOptix.vdVsx	-4.41	0.347	-0.15	0.428571428571429	0.41
CG1943	vOptix	-4.47	0.347	-0.15	0.428571428571429	0.41
CG1943	dVsx	-5.88	0.347	-0.15	0.428571428571429	0.41
CG1943	whole_OPC	-7.29	0.347	-0.15	0.428571428571429	0.41
CG1943	vDpp	-8.26	0.347	-0.15	0.428571428571429	0.41
CG1943	dDpp.dOptix	-12.7	0.347	-0.15	0.428571428571429	0.41
CG1943	vdVsx	-12.81	0.347	-0.15	0.428571428571429	0.41
CG1943	dDpp	-15.64	0.347	-0.15	0.428571428571429	0.41
CG1943	vDpp.vOptix	-16.05	0.347	-0.15	0.428571428571429	0.41
CG1091	vDpp	6.81	0.121	0.14	1	1
CG1091	vdVsx	4.93	0.121	0.14	1	1
CG1091	dOptix.dVsx	1.22	0.121	0.14	1	1
CG1091	dOptix	0.44	0.121	0.14	1	1
CG1091	dDpp	0	0.121	0.14	1	1
CG1091	vdDpp.vdOptix	0	0.121	0.14	1	1
CG1091	vVsx	0	0.121	0.14	1	1
CG1091	vVsx.dVsx.dOptix	0	0.121	0.14	1	1
CG1091	vOptix.vVsx.dVsx	0	0.121	0.14	1	1
CG1091	whole_OPC	-0.01	0.121	0.14	1	1
CG1091	vdOptix.vdVsx	-1.18	0.121	0.14	1	1
CG1091	vOptix.vVsx	-2.26	0.121	0.14	1	1
CG1091	dDpp.dOptix	-2.85	0.121	0.14	1	1
CG1091	vdOptix	-6.08	0.121	0.14	1	1
CG1091	vdDpp	-6.36	0.121	0.14	1	1
CG1091	vOptix	-6.89	0.121	0.14	1	1
CG1091	vDpp.vOptix	-12.41	0.121	0.14	1	1
CG1091	dVsx	-13.72	0.121	0.14	1	1
CR45907	vdDpp	16.63	0.111	0.07	0.302613766334401	0.38
CR45907	dDpp	5.37	0.111	0.07	0.302613766334401	0.38
CR45907	vOptix	4.14	0.111	0.07	0.302613766334401	0.38
CR45907	vdOptix.vdVsx	3.92	0.111	0.07	0.302613766334401	0.38
CR45907	vdDpp.vdOptix	2.52	0.111	0.07	0.302613766334401	0.38
CR45907	dDpp.dOptix	2.47	0.111	0.07	0.302613766334401	0.38
CR45907	vDpp	1.45	0.111	0.07	0.302613766334401	0.38
CR45907	vOptix.vVsx	0.09	0.111	0.07	0.302613766334401	0.38
CR45907	vVsx	0	0.111	0.07	0.302613766334401	0.38
CR45907	vVsx.dVsx.dOptix	0	0.111	0.07	0.302613766334401	0.38
CR45907	vOptix.vVsx.dVsx	0	0.111	0.07	0.302613766334401	0.38
CR45907	vdOptix	-2.8	0.111	0.07	0.302613766334401	0.38
CR45907	dOptix	-4.57	0.111	0.07	0.302613766334401	0.38
CR45907	whole_OPC	-5.25	0.111	0.07	0.302613766334401	0.38
CR45907	vdVsx	-7.78	0.111	0.07	0.302613766334401	0.38
CR45907	dOptix.dVsx	-9.66	0.111	0.07	0.302613766334401	0.38
CR45907	vDpp.vOptix	-9.69	0.111	0.07	0.302613766334401	0.38
CR45907	dVsx	-18.07	0.111	0.07	0.302613766334401	0.38
alphaTub84B	vdOptix	18.78	0.367	-0.01	0.302613766334401	0.67
alphaTub84B	dDpp	15.43	0.367	-0.01	0.302613766334401	0.67
alphaTub84B	dVsx	12.25	0.367	-0.01	0.302613766334401	0.67
alphaTub84B	dDpp.dOptix	11.27	0.367	-0.01	0.302613766334401	0.67
alphaTub84B	vdDpp	7.72	0.367	-0.01	0.302613766334401	0.67
alphaTub84B	vdOptix.vdVsx	5.78	0.367	-0.01	0.302613766334401	0.67
alphaTub84B	vOptix.vVsx	5.61	0.367	-0.01	0.302613766334401	0.67
alphaTub84B	vVsx	0	0.367	-0.01	0.302613766334401	0.67
alphaTub84B	vVsx.dVsx.dOptix	0	0.367	-0.01	0.302613766334401	0.67
alphaTub84B	vOptix.vVsx.dVsx	0	0.367	-0.01	0.302613766334401	0.67
alphaTub84B	vDpp.vOptix	-1.43	0.367	-0.01	0.302613766334401	0.67
alphaTub84B	vdVsx	-4.21	0.367	-0.01	0.302613766334401	0.67
alphaTub84B	vOptix	-5	0.367	-0.01	0.302613766334401	0.67
alphaTub84B	vDpp	-5.23	0.367	-0.01	0.302613766334401	0.67
alphaTub84B	whole_OPC	-6.37	0.367	-0.01	0.302613766334401	0.67
alphaTub84B	dOptix	-9.02	0.367	-0.01	0.302613766334401	0.67
alphaTub84B	vdDpp.vdOptix	-12.28	0.367	-0.01	0.302613766334401	0.67
alphaTub84B	dOptix.dVsx	-15.96	0.367	-0.01	0.302613766334401	0.67
CR43685	vDpp.vOptix	28.77	0.141	0	0.29277002188456	0.45
CR43685	vdDpp.vdOptix	11.95	0.141	0	0.29277002188456	0.45
CR43685	vOptix.vVsx	11.9	0.141	0	0.29277002188456	0.45
CR43685	vdDpp	7.98	0.141	0	0.29277002188456	0.45
CR43685	vDpp	0	0.141	0	0.29277002188456	0.45
CR43685	dDpp	0	0.141	0	0.29277002188456	0.45
CR43685	vVsx	0	0.141	0	0.29277002188456	0.45
CR43685	vVsx.dVsx.dOptix	0	0.141	0	0.29277002188456	0.45
CR43685	vOptix.vVsx.dVsx	0	0.141	0	0.29277002188456	0.45
CR43685	dDpp.dOptix	-0.11	0.141	0	0.29277002188456	0.45
CR43685	vdOptix	-1.27	0.141	0	0.29277002188456	0.45
CR43685	dOptix	-1.59	0.141	0	0.29277002188456	0.45
CR43685	whole_OPC	-1.92	0.141	0	0.29277002188456	0.45
CR43685	vOptix	-2.01	0.141	0	0.29277002188456	0.45
CR43685	dOptix.dVsx	-7.06	0.141	0	0.29277002188456	0.45
CR43685	vdVsx	-7.39	0.141	0	0.29277002188456	0.45
CR43685	dVsx	-14.5	0.141	0	0.29277002188456	0.45
CR43685	vdOptix.vdVsx	-15.16	0.141	0	0.29277002188456	0.45
MAGE	vdDpp.vdOptix	3.46	0.14	-0.19	0.0666666666666667	0.01
MAGE	vdVsx	3.34	0.14	-0.19	0.0666666666666667	0.01
MAGE	vdDpp	3.15	0.14	-0.19	0.0666666666666667	0.01
MAGE	dDpp	0	0.14	-0.19	0.0666666666666667	0.01
MAGE	vVsx	0	0.14	-0.19	0.0666666666666667	0.01
MAGE	vVsx.dVsx.dOptix	0	0.14	-0.19	0.0666666666666667	0.01
MAGE	vOptix.vVsx.dVsx	0	0.14	-0.19	0.0666666666666667	0.01
MAGE	vdOptix.vdVsx	-1.22	0.14	-0.19	0.0666666666666667	0.01
MAGE	whole_OPC	-2.68	0.14	-0.19	0.0666666666666667	0.01
MAGE	vdOptix	-2.69	0.14	-0.19	0.0666666666666667	0.01
MAGE	vOptix	-3.28	0.14	-0.19	0.0666666666666667	0.01
MAGE	vOptix.vVsx	-3.46	0.14	-0.19	0.0666666666666667	0.01
MAGE	dOptix	-4.97	0.14	-0.19	0.0666666666666667	0.01
MAGE	dOptix.dVsx	-7.21	0.14	-0.19	0.0666666666666667	0.01
MAGE	dVsx	-7.48	0.14	-0.19	0.0666666666666667	0.01
MAGE	vDpp.vOptix	-12.16	0.14	-0.19	0.0666666666666667	0.01
MAGE	dDpp.dOptix	-17.53	0.14	-0.19	0.0666666666666667	0.01
MAGE	vDpp	-18.37	0.14	-0.19	0.0666666666666667	0.01
CG1234	dDpp.dOptix	4.29	0.217	-0.43	0.149071198499986	0.11
CG1234	vVsx	0	0.217	-0.43	0.149071198499986	0.11
CG1234	vVsx.dVsx.dOptix	0	0.217	-0.43	0.149071198499986	0.11
CG1234	vOptix.vVsx.dVsx	0	0.217	-0.43	0.149071198499986	0.11
CG1234	vdOptix.vdVsx	-0.14	0.217	-0.43	0.149071198499986	0.11
CG1234	vdDpp.vdOptix	-1.85	0.217	-0.43	0.149071198499986	0.11
CG1234	vDpp	-2.72	0.217	-0.43	0.149071198499986	0.11
CG1234	vdOptix	-5.01	0.217	-0.43	0.149071198499986	0.11
CG1234	whole_OPC	-5.11	0.217	-0.43	0.149071198499986	0.11
CG1234	dOptix	-6.57	0.217	-0.43	0.149071198499986	0.11
CG1234	vOptix.vVsx	-7.73	0.217	-0.43	0.149071198499986	0.11
CG1234	dOptix.dVsx	-7.78	0.217	-0.43	0.149071198499986	0.11
CG1234	vdDpp	-8.29	0.217	-0.43	0.149071198499986	0.11
CG1234	dVsx	-8.69	0.217	-0.43	0.149071198499986	0.11
CG1234	vOptix	-10.26	0.217	-0.43	0.149071198499986	0.11
CG1234	vdVsx	-12.13	0.217	-0.43	0.149071198499986	0.11
CG1234	vDpp.vOptix	-12.79	0.217	-0.43	0.149071198499986	0.11
CG1234	dDpp	-14.29	0.217	-0.43	0.149071198499986	0.11
CG10053	vdDpp	17.74	0.149	0.24	0.53748384988657	0.59
CG10053	vdVsx	16.52	0.149	0.24	0.53748384988657	0.59
CG10053	dOptix.dVsx	5.19	0.149	0.24	0.53748384988657	0.59
CG10053	vDpp.vOptix	1.47	0.149	0.24	0.53748384988657	0.59
CG10053	vDpp	0	0.149	0.24	0.53748384988657	0.59
CG10053	vVsx	0	0.149	0.24	0.53748384988657	0.59
CG10053	vVsx.dVsx.dOptix	0	0.149	0.24	0.53748384988657	0.59
CG10053	vOptix.vVsx.dVsx	0	0.149	0.24	0.53748384988657	0.59
CG10053	dOptix	-0.51	0.149	0.24	0.53748384988657	0.59
CG10053	dVsx	-1	0.149	0.24	0.53748384988657	0.59
CG10053	vOptix	-1.81	0.149	0.24	0.53748384988657	0.59
CG10053	whole_OPC	-1.94	0.149	0.24	0.53748384988657	0.59
CG10053	vdDpp.vdOptix	-3.44	0.149	0.24	0.53748384988657	0.59
CG10053	vOptix.vVsx	-4.98	0.149	0.24	0.53748384988657	0.59
CG10053	dDpp	-6.25	0.149	0.24	0.53748384988657	0.59
CG10053	vdOptix.vdVsx	-7.06	0.149	0.24	0.53748384988657	0.59
CG10053	vdOptix	-7.14	0.149	0.24	0.53748384988657	0.59
CG10053	dDpp.dOptix	-9.71	0.149	0.24	0.53748384988657	0.59
alpha-Est9	vdOptix	8.3	0.116	-0.52	0.0666666666666667	0.01
alpha-Est9	vDpp	0	0.116	-0.52	0.0666666666666667	0.01
alpha-Est9	dDpp	0	0.116	-0.52	0.0666666666666667	0.01
alpha-Est9	vdDpp.vdOptix	0	0.116	-0.52	0.0666666666666667	0.01
alpha-Est9	vVsx	0	0.116	-0.52	0.0666666666666667	0.01
alpha-Est9	vVsx.dVsx.dOptix	0	0.116	-0.52	0.0666666666666667	0.01
alpha-Est9	vOptix.vVsx.dVsx	0	0.116	-0.52	0.0666666666666667	0.01
alpha-Est9	vOptix.vVsx	-0.07	0.116	-0.52	0.0666666666666667	0.01
alpha-Est9	dOptix	-5.36	0.116	-0.52	0.0666666666666667	0.01
alpha-Est9	whole_OPC	-6.16	0.116	-0.52	0.0666666666666667	0.01
alpha-Est9	dDpp.dOptix	-6.84	0.116	-0.52	0.0666666666666667	0.01
alpha-Est9	vDpp.vOptix	-7.01	0.116	-0.52	0.0666666666666667	0.01
alpha-Est9	vdOptix.vdVsx	-9.24	0.116	-0.52	0.0666666666666667	0.01
alpha-Est9	dOptix.dVsx	-10.12	0.116	-0.52	0.0666666666666667	0.01
alpha-Est9	vdDpp	-10.62	0.116	-0.52	0.0666666666666667	0.01
alpha-Est9	vOptix	-11.61	0.116	-0.52	0.0666666666666667	0.01
alpha-Est9	dVsx	-13.52	0.116	-0.52	0.0666666666666667	0.01
alpha-Est9	vdVsx	-16.19	0.116	-0.52	0.0666666666666667	0.01
CG3014	vDpp	0	0.175	-0.17	-0.0975900072948533	0.08
CG3014	vVsx	0	0.175	-0.17	-0.0975900072948533	0.08
CG3014	vVsx.dVsx.dOptix	0	0.175	-0.17	-0.0975900072948533	0.08
CG3014	vOptix.vVsx.dVsx	0	0.175	-0.17	-0.0975900072948533	0.08
CG3014	dDpp.dOptix	-1.6	0.175	-0.17	-0.0975900072948533	0.08
CG3014	dVsx	-2.09	0.175	-0.17	-0.0975900072948533	0.08
CG3014	vdDpp.vdOptix	-2.18	0.175	-0.17	-0.0975900072948533	0.08
CG3014	dOptix	-2.2	0.175	-0.17	-0.0975900072948533	0.08
CG3014	dOptix.dVsx	-2.33	0.175	-0.17	-0.0975900072948533	0.08
CG3014	vdOptix	-2.41	0.175	-0.17	-0.0975900072948533	0.08
CG3014	vdOptix.vdVsx	-2.41	0.175	-0.17	-0.0975900072948533	0.08
CG3014	vOptix.vVsx	-3.04	0.175	-0.17	-0.0975900072948533	0.08
CG3014	vdDpp	-4.42	0.175	-0.17	-0.0975900072948533	0.08
CG3014	vDpp.vOptix	-4.78	0.175	-0.17	-0.0975900072948533	0.08
CG3014	whole_OPC	-5.01	0.175	-0.17	-0.0975900072948533	0.08
CG3014	vdVsx	-7.04	0.175	-0.17	-0.0975900072948533	0.08
CG3014	dDpp	-8.19	0.175	-0.17	-0.0975900072948533	0.08
CG3014	vOptix	-13.87	0.175	-0.17	-0.0975900072948533	0.08
sgll	dDpp	19.46	0.175	-0.51	-0.0666666666666667	0.72
sgll	dVsx	17.26	0.175	-0.51	-0.0666666666666667	0.72
sgll	vOptix.vVsx	12.06	0.175	-0.51	-0.0666666666666667	0.72
sgll	vOptix	9.08	0.175	-0.51	-0.0666666666666667	0.72
sgll	vdOptix.vdVsx	5.09	0.175	-0.51	-0.0666666666666667	0.72
sgll	vDpp.vOptix	3.24	0.175	-0.51	-0.0666666666666667	0.72
sgll	dOptix.dVsx	0.72	0.175	-0.51	-0.0666666666666667	0.72
sgll	vDpp	0	0.175	-0.51	-0.0666666666666667	0.72
sgll	vVsx	0	0.175	-0.51	-0.0666666666666667	0.72
sgll	vVsx.dVsx.dOptix	0	0.175	-0.51	-0.0666666666666667	0.72
sgll	vOptix.vVsx.dVsx	0	0.175	-0.51	-0.0666666666666667	0.72
sgll	whole_OPC	-0.69	0.175	-0.51	-0.0666666666666667	0.72
sgll	vdOptix	-1.04	0.175	-0.51	-0.0666666666666667	0.72
sgll	vdDpp	-3.39	0.175	-0.51	-0.0666666666666667	0.72
sgll	dOptix	-3.81	0.175	-0.51	-0.0666666666666667	0.72
sgll	vdDpp.vdOptix	-4.17	0.175	-0.51	-0.0666666666666667	0.72
sgll	dDpp.dOptix	-7.77	0.175	-0.51	-0.0666666666666667	0.72
sgll	vdVsx	-8.4	0.175	-0.51	-0.0666666666666667	0.72
CG31473	vdOptix	13.32	0.036	-0.21	0.124034734589208	0.28
CG31473	dDpp.dOptix	5.72	0.036	-0.21	0.124034734589208	0.28
CG31473	dOptix.dVsx	3.37	0.036	-0.21	0.124034734589208	0.28
CG31473	whole_OPC	0.22	0.036	-0.21	0.124034734589208	0.28
CG31473	dDpp	0	0.036	-0.21	0.124034734589208	0.28
CG31473	vVsx	0	0.036	-0.21	0.124034734589208	0.28
CG31473	vVsx.dVsx.dOptix	0	0.036	-0.21	0.124034734589208	0.28
CG31473	vOptix.vVsx.dVsx	0	0.036	-0.21	0.124034734589208	0.28
CG31473	vdDpp.vdOptix	-5.21	0.036	-0.21	0.124034734589208	0.28
CG31473	vdOptix.vdVsx	-7.07	0.036	-0.21	0.124034734589208	0.28
CG31473	vdVsx	-7.72	0.036	-0.21	0.124034734589208	0.28
CG31473	vdDpp	-7.75	0.036	-0.21	0.124034734589208	0.28
CG31473	dOptix	-8.18	0.036	-0.21	0.124034734589208	0.28
CG31473	dVsx	-9.6	0.036	-0.21	0.124034734589208	0.28
CG31473	vOptix	-10.04	0.036	-0.21	0.124034734589208	0.28
CG31473	vDpp.vOptix	-12.28	0.036	-0.21	0.124034734589208	0.28
CG31473	vOptix.vVsx	-12.58	0.036	-0.21	0.124034734589208	0.28
CG31473	vDpp	-17.01	0.036	-0.21	0.124034734589208	0.28
CG34384	vdDpp	30.49	0.297	-0.11	0.124034734589208	0.1
CG34384	vOptix	14.28	0.297	-0.11	0.124034734589208	0.1
CG34384	dOptix.dVsx	10.73	0.297	-0.11	0.124034734589208	0.1
CG34384	vdOptix.vdVsx	9.91	0.297	-0.11	0.124034734589208	0.1
CG34384	dVsx	9.52	0.297	-0.11	0.124034734589208	0.1
CG34384	vdDpp.vdOptix	8.75	0.297	-0.11	0.124034734589208	0.1
CG34384	vDpp.vOptix	6.48	0.297	-0.11	0.124034734589208	0.1
CG34384	whole_OPC	2.16	0.297	-0.11	0.124034734589208	0.1
CG34384	vVsx	0	0.297	-0.11	0.124034734589208	0.1
CG34384	vVsx.dVsx.dOptix	0	0.297	-0.11	0.124034734589208	0.1
CG34384	vOptix.vVsx.dVsx	0	0.297	-0.11	0.124034734589208	0.1
CG34384	vdVsx	-1.14	0.297	-0.11	0.124034734589208	0.1
CG34384	vdOptix	-7.59	0.297	-0.11	0.124034734589208	0.1
CG34384	vDpp	-8.22	0.297	-0.11	0.124034734589208	0.1
CG34384	dDpp.dOptix	-9.7	0.297	-0.11	0.124034734589208	0.1
CG34384	dOptix	-11.01	0.297	-0.11	0.124034734589208	0.1
CG34384	vOptix.vVsx	-11.26	0.297	-0.11	0.124034734589208	0.1
CG34384	dDpp	-14.79	0.297	-0.11	0.124034734589208	0.1
CG17816	vdOptix	6.08	0.456	0.19	0.174077655955698	0.26
CG17816	dDpp.dOptix	3.89	0.456	0.19	0.174077655955698	0.26
CG17816	vDpp	0	0.456	0.19	0.174077655955698	0.26
CG17816	vdOptix.vdVsx	0	0.456	0.19	0.174077655955698	0.26
CG17816	vVsx	0	0.456	0.19	0.174077655955698	0.26
CG17816	vVsx.dVsx.dOptix	0	0.456	0.19	0.174077655955698	0.26
CG17816	vOptix.vVsx.dVsx	0	0.456	0.19	0.174077655955698	0.26
CG17816	dOptix	-1.66	0.456	0.19	0.174077655955698	0.26
CG17816	dVsx	-1.88	0.456	0.19	0.174077655955698	0.26
CG17816	vDpp.vOptix	-4.27	0.456	0.19	0.174077655955698	0.26
CG17816	dOptix.dVsx	-7.89	0.456	0.19	0.174077655955698	0.26
CG17816	vdDpp	-7.93	0.456	0.19	0.174077655955698	0.26
CG17816	vOptix	-11.19	0.456	0.19	0.174077655955698	0.26
CG17816	vdVsx	-11.7	0.456	0.19	0.174077655955698	0.26
CG17816	dDpp	-12.79	0.456	0.19	0.174077655955698	0.26
CG17816	vOptix.vVsx	-13.85	0.456	0.19	0.174077655955698	0.26
CG17816	whole_OPC	-15.88	0.456	0.19	0.174077655955698	0.26
CG17816	vdDpp.vdOptix	-18.76	0.456	0.19	0.174077655955698	0.26
CG2943	dOptix.dVsx	13.59	0.291	-0.24	0.124034734589208	0.12
CG2943	dOptix	4.39	0.291	-0.24	0.124034734589208	0.12
CG2943	vOptix.vVsx	3.53	0.291	-0.24	0.124034734589208	0.12
CG2943	vDpp.vOptix	0.2	0.291	-0.24	0.124034734589208	0.12
CG2943	dDpp	0	0.291	-0.24	0.124034734589208	0.12
CG2943	vVsx	0	0.291	-0.24	0.124034734589208	0.12
CG2943	vVsx.dVsx.dOptix	0	0.291	-0.24	0.124034734589208	0.12
CG2943	vOptix.vVsx.dVsx	0	0.291	-0.24	0.124034734589208	0.12
CG2943	vOptix	-0.2	0.291	-0.24	0.124034734589208	0.12
CG2943	vdOptix.vdVsx	-2.97	0.291	-0.24	0.124034734589208	0.12
CG2943	vDpp	-3.42	0.291	-0.24	0.124034734589208	0.12
CG2943	vdVsx	-4.72	0.291	-0.24	0.124034734589208	0.12
CG2943	vdDpp.vdOptix	-6.23	0.291	-0.24	0.124034734589208	0.12
CG2943	whole_OPC	-7.57	0.291	-0.24	0.124034734589208	0.12
CG2943	vdOptix	-9.01	0.291	-0.24	0.124034734589208	0.12
CG2943	vdDpp	-9.97	0.291	-0.24	0.124034734589208	0.12
CG2943	dDpp.dOptix	-12.58	0.291	-0.24	0.124034734589208	0.12
CG2943	dVsx	-13.06	0.291	-0.24	0.124034734589208	0.12
Taf7	vDpp.vOptix	15.44	0.097	-0.21	-0.0666666666666667	0.8
Taf7	dOptix	12.6	0.097	-0.21	-0.0666666666666667	0.8
Taf7	dVsx	5.33	0.097	-0.21	-0.0666666666666667	0.8
Taf7	dDpp	5.23	0.097	-0.21	-0.0666666666666667	0.8
Taf7	vOptix.vVsx	4.99	0.097	-0.21	-0.0666666666666667	0.8
Taf7	vdDpp	0.16	0.097	-0.21	-0.0666666666666667	0.8
Taf7	vDpp	0	0.097	-0.21	-0.0666666666666667	0.8
Taf7	vVsx	0	0.097	-0.21	-0.0666666666666667	0.8
Taf7	vVsx.dVsx.dOptix	0	0.097	-0.21	-0.0666666666666667	0.8
Taf7	vOptix.vVsx.dVsx	0	0.097	-0.21	-0.0666666666666667	0.8
Taf7	dOptix.dVsx	-7.7	0.097	-0.21	-0.0666666666666667	0.8
Taf7	vdDpp.vdOptix	-8.1	0.097	-0.21	-0.0666666666666667	0.8
Taf7	vdOptix.vdVsx	-9.21	0.097	-0.21	-0.0666666666666667	0.8
Taf7	whole_OPC	-10.09	0.097	-0.21	-0.0666666666666667	0.8
Taf7	dDpp.dOptix	-10.59	0.097	-0.21	-0.0666666666666667	0.8
Taf7	vOptix	-11.69	0.097	-0.21	-0.0666666666666667	0.8
Taf7	vdOptix	-11.73	0.097	-0.21	-0.0666666666666667	0.8
Taf7	vdVsx	-16.23	0.097	-0.21	-0.0666666666666667	0.8
CG2846	vdDpp	19.88	0.092	0.04	0.124034734589208	0.17
CG2846	vdOptix	7.04	0.092	0.04	0.124034734589208	0.17
CG2846	whole_OPC	4.2	0.092	0.04	0.124034734589208	0.17
CG2846	vdDpp.vdOptix	1.91	0.092	0.04	0.124034734589208	0.17
CG2846	vOptix.vVsx	0.16	0.092	0.04	0.124034734589208	0.17
CG2846	vdOptix.vdVsx	0	0.092	0.04	0.124034734589208	0.17
CG2846	vVsx	0	0.092	0.04	0.124034734589208	0.17
CG2846	vVsx.dVsx.dOptix	0	0.092	0.04	0.124034734589208	0.17
CG2846	vOptix.vVsx.dVsx	0	0.092	0.04	0.124034734589208	0.17
CG2846	vDpp	-1.42	0.092	0.04	0.124034734589208	0.17
CG2846	vOptix	-2.52	0.092	0.04	0.124034734589208	0.17
CG2846	vdVsx	-3.67	0.092	0.04	0.124034734589208	0.17
CG2846	dOptix.dVsx	-5.6	0.092	0.04	0.124034734589208	0.17
CG2846	dDpp.dOptix	-7.49	0.092	0.04	0.124034734589208	0.17
CG2846	dDpp	-7.52	0.092	0.04	0.124034734589208	0.17
CG2846	dOptix	-13.43	0.092	0.04	0.124034734589208	0.17
CG2846	vDpp.vOptix	-14.93	0.092	0.04	0.124034734589208	0.17
CG2846	dVsx	-17.97	0.092	0.04	0.124034734589208	0.17
CG14463	dOptix	16.2	0.146	-0.26	0.174077655955698	0.48
CG14463	dOptix.dVsx	7.67	0.146	-0.26	0.174077655955698	0.48
CG14463	vdDpp.vdOptix	4.52	0.146	-0.26	0.174077655955698	0.48
CG14463	dVsx	0.25	0.146	-0.26	0.174077655955698	0.48
CG14463	vDpp	0	0.146	-0.26	0.174077655955698	0.48
CG14463	vdOptix	0	0.146	-0.26	0.174077655955698	0.48
CG14463	vVsx	0	0.146	-0.26	0.174077655955698	0.48
CG14463	vVsx.dVsx.dOptix	0	0.146	-0.26	0.174077655955698	0.48
CG14463	vOptix.vVsx.dVsx	0	0.146	-0.26	0.174077655955698	0.48
CG14463	dDpp.dOptix	-9.04	0.146	-0.26	0.174077655955698	0.48
CG14463	vdVsx	-9.45	0.146	-0.26	0.174077655955698	0.48
CG14463	vdOptix.vdVsx	-10.33	0.146	-0.26	0.174077655955698	0.48
CG14463	vDpp.vOptix	-11.31	0.146	-0.26	0.174077655955698	0.48
CG14463	dDpp	-11.32	0.146	-0.26	0.174077655955698	0.48
CG14463	vOptix	-12.82	0.146	-0.26	0.174077655955698	0.48
CG14463	whole_OPC	-13.15	0.146	-0.26	0.174077655955698	0.48
CG14463	vdDpp	-15.98	0.146	-0.26	0.174077655955698	0.48
CG14463	vOptix.vVsx	-15.98	0.146	-0.26	0.174077655955698	0.48
CG2698	vdDpp.vdOptix	20.91	0.149	0.11	0.149071198499986	0.43
CG2698	vdVsx	19.52	0.149	0.11	0.149071198499986	0.43
CG2698	dOptix	12.49	0.149	0.11	0.149071198499986	0.43
CG2698	vDpp.vOptix	11.67	0.149	0.11	0.149071198499986	0.43
CG2698	dOptix.dVsx	9.95	0.149	0.11	0.149071198499986	0.43
CG2698	vdOptix	8.17	0.149	0.11	0.149071198499986	0.43
CG2698	vOptix.vVsx	3.24	0.149	0.11	0.149071198499986	0.43
CG2698	vDpp	0	0.149	0.11	0.149071198499986	0.43
CG2698	dDpp	0	0.149	0.11	0.149071198499986	0.43
CG2698	vVsx	0	0.149	0.11	0.149071198499986	0.43
CG2698	vVsx.dVsx.dOptix	0	0.149	0.11	0.149071198499986	0.43
CG2698	vOptix.vVsx.dVsx	0	0.149	0.11	0.149071198499986	0.43
CG2698	whole_OPC	-4.91	0.149	0.11	0.149071198499986	0.43
CG2698	dVsx	-7.28	0.149	0.11	0.149071198499986	0.43
CG2698	vdOptix.vdVsx	-7.76	0.149	0.11	0.149071198499986	0.43
CG2698	vdDpp	-8.05	0.149	0.11	0.149071198499986	0.43
CG2698	vOptix	-9.44	0.149	0.11	0.149071198499986	0.43
CG2698	dDpp.dOptix	-12.54	0.149	0.11	0.149071198499986	0.43
CG2747	vdVsx	16.75	0.12	0.29	0.447213595499958	0.85
CG2747	dVsx	11.96	0.12	0.29	0.447213595499958	0.85
CG2747	vdOptix.vdVsx	7.86	0.12	0.29	0.447213595499958	0.85
CG2747	dDpp.dOptix	7.07	0.12	0.29	0.447213595499958	0.85
CG2747	vdDpp	5.24	0.12	0.29	0.447213595499958	0.85
CG2747	dOptix.dVsx	3.17	0.12	0.29	0.447213595499958	0.85
CG2747	vVsx	0	0.12	0.29	0.447213595499958	0.85
CG2747	vVsx.dVsx.dOptix	0	0.12	0.29	0.447213595499958	0.85
CG2747	vOptix.vVsx.dVsx	0	0.12	0.29	0.447213595499958	0.85
CG2747	vDpp.vOptix	-2.1	0.12	0.29	0.447213595499958	0.85
CG2747	vOptix	-2.19	0.12	0.29	0.447213595499958	0.85
CG2747	vdOptix	-2.32	0.12	0.29	0.447213595499958	0.85
CG2747	vdDpp.vdOptix	-2.41	0.12	0.29	0.447213595499958	0.85
CG2747	vDpp	-3.41	0.12	0.29	0.447213595499958	0.85
CG2747	dOptix	-4.91	0.12	0.29	0.447213595499958	0.85
CG2747	whole_OPC	-5.07	0.12	0.29	0.447213595499958	0.85
CG2747	dDpp	-6.63	0.12	0.29	0.447213595499958	0.85
CG2747	vOptix.vVsx	-8.16	0.12	0.29	0.447213595499958	0.85
unc-45	vDpp.vOptix	17.16	0.076	0.05	0.258198889747161	0.43
unc-45	dOptix.dVsx	14.61	0.076	0.05	0.258198889747161	0.43
unc-45	dDpp.dOptix	7.19	0.076	0.05	0.258198889747161	0.43
unc-45	vVsx	0	0.076	0.05	0.258198889747161	0.43
unc-45	vVsx.dVsx.dOptix	0	0.076	0.05	0.258198889747161	0.43
unc-45	vOptix.vVsx.dVsx	0	0.076	0.05	0.258198889747161	0.43
unc-45	vdOptix.vdVsx	-2.48	0.076	0.05	0.258198889747161	0.43
unc-45	dDpp	-2.56	0.076	0.05	0.258198889747161	0.43
unc-45	vdDpp.vdOptix	-2.69	0.076	0.05	0.258198889747161	0.43
unc-45	vdOptix	-4.61	0.076	0.05	0.258198889747161	0.43
unc-45	whole_OPC	-4.64	0.076	0.05	0.258198889747161	0.43
unc-45	dOptix	-5.56	0.076	0.05	0.258198889747161	0.43
unc-45	vOptix	-8.45	0.076	0.05	0.258198889747161	0.43
unc-45	vdDpp	-8.7	0.076	0.05	0.258198889747161	0.43
unc-45	vOptix.vVsx	-9.26	0.076	0.05	0.258198889747161	0.43
unc-45	vdVsx	-9.55	0.076	0.05	0.258198889747161	0.43
unc-45	dVsx	-12.04	0.076	0.05	0.258198889747161	0.43
unc-45	vDpp	-21.42	0.076	0.05	0.258198889747161	0.43
mAChR-B	dVsx	11.38	0.311	0.34	0.447213595499958	0.67
mAChR-B	vdDpp	6.34	0.311	0.34	0.447213595499958	0.67
mAChR-B	vdOptix.vdVsx	4.65	0.311	0.34	0.447213595499958	0.67
mAChR-B	vdVsx	3.03	0.311	0.34	0.447213595499958	0.67
mAChR-B	dOptix	0.79	0.311	0.34	0.447213595499958	0.67
mAChR-B	vOptix	0.71	0.311	0.34	0.447213595499958	0.67
mAChR-B	vDpp	0	0.311	0.34	0.447213595499958	0.67
mAChR-B	dDpp	0	0.311	0.34	0.447213595499958	0.67
mAChR-B	vOptix.vVsx	0	0.311	0.34	0.447213595499958	0.67
mAChR-B	vVsx	0	0.311	0.34	0.447213595499958	0.67
mAChR-B	vVsx.dVsx.dOptix	0	0.311	0.34	0.447213595499958	0.67
mAChR-B	vOptix.vVsx.dVsx	0	0.311	0.34	0.447213595499958	0.67
mAChR-B	vdOptix	-7.6	0.311	0.34	0.447213595499958	0.67
mAChR-B	whole_OPC	-7.93	0.311	0.34	0.447213595499958	0.67
mAChR-B	vDpp.vOptix	-9.7	0.311	0.34	0.447213595499958	0.67
mAChR-B	dOptix.dVsx	-11.57	0.311	0.34	0.447213595499958	0.67
mAChR-B	dDpp.dOptix	-14.57	0.311	0.34	0.447213595499958	0.67
mAChR-B	vdDpp.vdOptix	-16.77	0.311	0.34	0.447213595499958	0.67
RpA-70	dVsx	24.36	0.141	-0.31	0.0666666666666667	0.01
RpA-70	dDpp.dOptix	21.72	0.141	-0.31	0.0666666666666667	0.01
RpA-70	vdOptix.vdVsx	6.39	0.141	-0.31	0.0666666666666667	0.01
RpA-70	vdVsx	3.01	0.141	-0.31	0.0666666666666667	0.01
RpA-70	vDpp	2.01	0.141	-0.31	0.0666666666666667	0.01
RpA-70	vOptix	1.35	0.141	-0.31	0.0666666666666667	0.01
RpA-70	vdOptix	1.04	0.141	-0.31	0.0666666666666667	0.01
RpA-70	dOptix	0.14	0.141	-0.31	0.0666666666666667	0.01
RpA-70	dDpp	0	0.141	-0.31	0.0666666666666667	0.01
RpA-70	vVsx	0	0.141	-0.31	0.0666666666666667	0.01
RpA-70	vVsx.dVsx.dOptix	0	0.141	-0.31	0.0666666666666667	0.01
RpA-70	vOptix.vVsx.dVsx	0	0.141	-0.31	0.0666666666666667	0.01
RpA-70	whole_OPC	-1.61	0.141	-0.31	0.0666666666666667	0.01
RpA-70	dOptix.dVsx	-4.47	0.141	-0.31	0.0666666666666667	0.01
RpA-70	vDpp.vOptix	-4.98	0.141	-0.31	0.0666666666666667	0.01
RpA-70	vdDpp.vdOptix	-9.84	0.141	-0.31	0.0666666666666667	0.01
RpA-70	vOptix.vVsx	-14.14	0.141	-0.31	0.0666666666666667	0.01
RpA-70	vdDpp	-14.53	0.141	-0.31	0.0666666666666667	0.01
mRpL1	dVsx	9.3	0.161	0.01	0.302613766334401	0.39
mRpL1	vDpp	7.73	0.161	0.01	0.302613766334401	0.39
mRpL1	vdOptix	4.66	0.161	0.01	0.302613766334401	0.39
mRpL1	vOptix.vVsx	3.06	0.161	0.01	0.302613766334401	0.39
mRpL1	vDpp.vOptix	2.6	0.161	0.01	0.302613766334401	0.39
mRpL1	dDpp	0	0.161	0.01	0.302613766334401	0.39
mRpL1	vdOptix.vdVsx	0	0.161	0.01	0.302613766334401	0.39
mRpL1	vVsx	0	0.161	0.01	0.302613766334401	0.39
mRpL1	vVsx.dVsx.dOptix	0	0.161	0.01	0.302613766334401	0.39
mRpL1	vOptix.vVsx.dVsx	0	0.161	0.01	0.302613766334401	0.39
mRpL1	vdDpp.vdOptix	-2.94	0.161	0.01	0.302613766334401	0.39
mRpL1	whole_OPC	-5.58	0.161	0.01	0.302613766334401	0.39
mRpL1	dOptix	-6.1	0.161	0.01	0.302613766334401	0.39
mRpL1	vdVsx	-6.24	0.161	0.01	0.302613766334401	0.39
mRpL1	vdDpp	-7.45	0.161	0.01	0.302613766334401	0.39
mRpL1	vOptix	-11.21	0.161	0.01	0.302613766334401	0.39
mRpL1	dOptix.dVsx	-13.07	0.161	0.01	0.302613766334401	0.39
mRpL1	dDpp.dOptix	-19.76	0.161	0.01	0.302613766334401	0.39
Sgt1	vdDpp	11.6	0.099	0.4	0.2	0.47
Sgt1	vdOptix.vdVsx	6.92	0.099	0.4	0.2	0.47
Sgt1	dDpp.dOptix	3.07	0.099	0.4	0.2	0.47
Sgt1	dDpp	0	0.099	0.4	0.2	0.47
Sgt1	vOptix.vVsx	0	0.099	0.4	0.2	0.47
Sgt1	vVsx	0	0.099	0.4	0.2	0.47
Sgt1	vVsx.dVsx.dOptix	0	0.099	0.4	0.2	0.47
Sgt1	vOptix.vVsx.dVsx	0	0.099	0.4	0.2	0.47
Sgt1	vdVsx	-0.69	0.099	0.4	0.2	0.47
Sgt1	whole_OPC	-1.14	0.099	0.4	0.2	0.47
Sgt1	vdOptix	-1.5	0.099	0.4	0.2	0.47
Sgt1	dVsx	-3.31	0.099	0.4	0.2	0.47
Sgt1	vDpp	-7.83	0.099	0.4	0.2	0.47
Sgt1	vdDpp.vdOptix	-7.96	0.099	0.4	0.2	0.47
Sgt1	dOptix	-10.34	0.099	0.4	0.2	0.47
Sgt1	dOptix.dVsx	-10.87	0.099	0.4	0.2	0.47
Sgt1	vOptix	-13.62	0.099	0.4	0.2	0.47
Sgt1	vDpp.vOptix	-16.84	0.099	0.4	0.2	0.47
tex	vDpp.vOptix	13.93	0.144	-0.16	0.0666666666666667	0.01
tex	vOptix.vVsx	12.74	0.144	-0.16	0.0666666666666667	0.01
tex	vdOptix.vdVsx	10.02	0.144	-0.16	0.0666666666666667	0.01
tex	dDpp	5.84	0.144	-0.16	0.0666666666666667	0.01
tex	vdDpp	3.22	0.144	-0.16	0.0666666666666667	0.01
tex	vDpp	3.07	0.144	-0.16	0.0666666666666667	0.01
tex	vVsx	0	0.144	-0.16	0.0666666666666667	0.01
tex	vVsx.dVsx.dOptix	0	0.144	-0.16	0.0666666666666667	0.01
tex	vOptix.vVsx.dVsx	0	0.144	-0.16	0.0666666666666667	0.01
tex	dDpp.dOptix	-4.3	0.144	-0.16	0.0666666666666667	0.01
tex	dOptix.dVsx	-5.35	0.144	-0.16	0.0666666666666667	0.01
tex	vdOptix	-7.52	0.144	-0.16	0.0666666666666667	0.01
tex	whole_OPC	-8.57	0.144	-0.16	0.0666666666666667	0.01
tex	vOptix	-9.72	0.144	-0.16	0.0666666666666667	0.01
tex	vdVsx	-9.98	0.144	-0.16	0.0666666666666667	0.01
tex	vdDpp.vdOptix	-10.23	0.144	-0.16	0.0666666666666667	0.01
tex	dOptix	-12.69	0.144	-0.16	0.0666666666666667	0.01
tex	dVsx	-17.2	0.144	-0.16	0.0666666666666667	0.01
Coq2	dVsx	18.68	0.101	0.06	0.333333333333333	0.61
Coq2	vOptix.vVsx	10.51	0.101	0.06	0.333333333333333	0.61
Coq2	whole_OPC	9.29	0.101	0.06	0.333333333333333	0.61
Coq2	vdVsx	5.64	0.101	0.06	0.333333333333333	0.61
Coq2	vdOptix.vdVsx	3.59	0.101	0.06	0.333333333333333	0.61
Coq2	vdDpp	3.09	0.101	0.06	0.333333333333333	0.61
Coq2	dOptix.dVsx	3.05	0.101	0.06	0.333333333333333	0.61
Coq2	dDpp.dOptix	1.96	0.101	0.06	0.333333333333333	0.61
Coq2	vDpp	0	0.101	0.06	0.333333333333333	0.61
Coq2	vVsx	0	0.101	0.06	0.333333333333333	0.61
Coq2	vVsx.dVsx.dOptix	0	0.101	0.06	0.333333333333333	0.61
Coq2	vOptix.vVsx.dVsx	0	0.101	0.06	0.333333333333333	0.61
Coq2	vdDpp.vdOptix	-3.96	0.101	0.06	0.333333333333333	0.61
Coq2	dOptix	-4.19	0.101	0.06	0.333333333333333	0.61
Coq2	vdOptix	-4.34	0.101	0.06	0.333333333333333	0.61
Coq2	vOptix	-7.46	0.101	0.06	0.333333333333333	0.61
Coq2	vDpp.vOptix	-12.56	0.101	0.06	0.333333333333333	0.61
Coq2	dDpp	-13.37	0.101	0.06	0.333333333333333	0.61
CG9601	vOptix	28.11	0.268	-0.09	0.2	0.37
CG9601	dVsx	24.95	0.268	-0.09	0.2	0.37
CG9601	vdVsx	21.54	0.268	-0.09	0.2	0.37
CG9601	vdDpp	11.64	0.268	-0.09	0.2	0.37
CG9601	whole_OPC	7.98	0.268	-0.09	0.2	0.37
CG9601	vdOptix	6.73	0.268	-0.09	0.2	0.37
CG9601	dOptix.dVsx	6.7	0.268	-0.09	0.2	0.37
CG9601	vOptix.vVsx	6.62	0.268	-0.09	0.2	0.37
CG9601	vdOptix.vdVsx	5.31	0.268	-0.09	0.2	0.37
CG9601	dOptix	4	0.268	-0.09	0.2	0.37
CG9601	vdDpp.vdOptix	0.68	0.268	-0.09	0.2	0.37
CG9601	vDpp.vOptix	0.53	0.268	-0.09	0.2	0.37
CG9601	vDpp	0	0.268	-0.09	0.2	0.37
CG9601	dDpp	0	0.268	-0.09	0.2	0.37
CG9601	vVsx	0	0.268	-0.09	0.2	0.37
CG9601	vVsx.dVsx.dOptix	0	0.268	-0.09	0.2	0.37
CG9601	vOptix.vVsx.dVsx	0	0.268	-0.09	0.2	0.37
CG9601	dDpp.dOptix	-10.51	0.268	-0.09	0.2	0.37
DppIII	dDpp	5.77	0.204	0.2	0.560611910581388	0.43
DppIII	vDpp	0	0.204	0.2	0.560611910581388	0.43
DppIII	vOptix.vVsx	0	0.204	0.2	0.560611910581388	0.43
DppIII	vVsx	0	0.204	0.2	0.560611910581388	0.43
DppIII	vVsx.dVsx.dOptix	0	0.204	0.2	0.560611910581388	0.43
DppIII	vOptix.vVsx.dVsx	0	0.204	0.2	0.560611910581388	0.43
DppIII	vdOptix	-0.02	0.204	0.2	0.560611910581388	0.43
DppIII	vOptix	-1.75	0.204	0.2	0.560611910581388	0.43
DppIII	vdVsx	-1.81	0.204	0.2	0.560611910581388	0.43
DppIII	dOptix	-3.58	0.204	0.2	0.560611910581388	0.43
DppIII	vdDpp.vdOptix	-4.83	0.204	0.2	0.560611910581388	0.43
DppIII	vdOptix.vdVsx	-5.77	0.204	0.2	0.560611910581388	0.43
DppIII	dOptix.dVsx	-6.84	0.204	0.2	0.560611910581388	0.43
DppIII	dDpp.dOptix	-7.86	0.204	0.2	0.560611910581388	0.43
DppIII	whole_OPC	-10.65	0.204	0.2	0.560611910581388	0.43
DppIII	dVsx	-14.26	0.204	0.2	0.560611910581388	0.43
DppIII	vDpp.vOptix	-15.15	0.204	0.2	0.560611910581388	0.43
DppIII	vdDpp	-16.59	0.204	0.2	0.560611910581388	0.43
Atg13	vdVsx	26.91	0.151	0.35	0.683130051063973	0.81
Atg13	vDpp.vOptix	13.61	0.151	0.35	0.683130051063973	0.81
Atg13	dVsx	11.55	0.151	0.35	0.683130051063973	0.81
Atg13	vOptix.vVsx	4.71	0.151	0.35	0.683130051063973	0.81
Atg13	vOptix	1.48	0.151	0.35	0.683130051063973	0.81
Atg13	dDpp	0	0.151	0.35	0.683130051063973	0.81
Atg13	vVsx	0	0.151	0.35	0.683130051063973	0.81
Atg13	vVsx.dVsx.dOptix	0	0.151	0.35	0.683130051063973	0.81
Atg13	vOptix.vVsx.dVsx	0	0.151	0.35	0.683130051063973	0.81
Atg13	whole_OPC	-1.34	0.151	0.35	0.683130051063973	0.81
Atg13	vDpp	-2.07	0.151	0.35	0.683130051063973	0.81
Atg13	vdOptix	-3.47	0.151	0.35	0.683130051063973	0.81
Atg13	dDpp.dOptix	-4.06	0.151	0.35	0.683130051063973	0.81
Atg13	dOptix.dVsx	-6.26	0.151	0.35	0.683130051063973	0.81
Atg13	dOptix	-9.24	0.151	0.35	0.683130051063973	0.81
Atg13	vdDpp	-11.63	0.151	0.35	0.683130051063973	0.81
Atg13	vdOptix.vdVsx	-12.1	0.151	0.35	0.683130051063973	0.81
Atg13	vdDpp.vdOptix	-12.9	0.151	0.35	0.683130051063973	0.81
CG9684	vDpp.vOptix	15.7	0.072	0.26	0.29277002188456	0.48
CG9684	dVsx	11.54	0.072	0.26	0.29277002188456	0.48
CG9684	vdVsx	8.77	0.072	0.26	0.29277002188456	0.48
CG9684	vdOptix.vdVsx	7.18	0.072	0.26	0.29277002188456	0.48
CG9684	whole_OPC	0.64	0.072	0.26	0.29277002188456	0.48
CG9684	dOptix.dVsx	0.5	0.072	0.26	0.29277002188456	0.48
CG9684	vDpp	0	0.072	0.26	0.29277002188456	0.48
CG9684	dDpp	0	0.072	0.26	0.29277002188456	0.48
CG9684	vVsx	0	0.072	0.26	0.29277002188456	0.48
CG9684	vVsx.dVsx.dOptix	0	0.072	0.26	0.29277002188456	0.48
CG9684	vOptix.vVsx.dVsx	0	0.072	0.26	0.29277002188456	0.48
CG9684	vOptix.vVsx	-0.12	0.072	0.26	0.29277002188456	0.48
CG9684	vOptix	-0.33	0.072	0.26	0.29277002188456	0.48
CG9684	dOptix	-3.14	0.072	0.26	0.29277002188456	0.48
CG9684	vdDpp	-6.21	0.072	0.26	0.29277002188456	0.48
CG9684	vdOptix	-6.99	0.072	0.26	0.29277002188456	0.48
CG9684	vdDpp.vdOptix	-7.22	0.072	0.26	0.29277002188456	0.48
CG9684	dDpp.dOptix	-12.49	0.072	0.26	0.29277002188456	0.48
CG45263	vOptix.vVsx	26.06	0.9	0.67	0.629940788348712	0.59
CG45263	vdOptix.vdVsx	23.47	0.9	0.67	0.629940788348712	0.59
CG45263	vdVsx	6.95	0.9	0.67	0.629940788348712	0.59
CG45263	dVsx	3.86	0.9	0.67	0.629940788348712	0.59
CG45263	vOptix	2.94	0.9	0.67	0.629940788348712	0.59
CG45263	whole_OPC	2.85	0.9	0.67	0.629940788348712	0.59
CG45263	vVsx	0	0.9	0.67	0.629940788348712	0.59
CG45263	vVsx.dVsx.dOptix	0	0.9	0.67	0.629940788348712	0.59
CG45263	vOptix.vVsx.dVsx	0	0.9	0.67	0.629940788348712	0.59
CG45263	vdDpp	-3.97	0.9	0.67	0.629940788348712	0.59
CG45263	dDpp	-5.16	0.9	0.67	0.629940788348712	0.59
CG45263	dOptix	-7.81	0.9	0.67	0.629940788348712	0.59
CG45263	dOptix.dVsx	-8.9	0.9	0.67	0.629940788348712	0.59
CG45263	vDpp	-12.16	0.9	0.67	0.629940788348712	0.59
CG45263	dDpp.dOptix	-12.83	0.9	0.67	0.629940788348712	0.59
CG45263	vdDpp.vdOptix	-13.88	0.9	0.67	0.629940788348712	0.59
CG45263	vDpp.vOptix	-14.13	0.9	0.67	0.629940788348712	0.59
CG45263	vdOptix	-16.82	0.9	0.67	0.629940788348712	0.59
CG11741	dDpp	0	0.031	-0.18	-0.181568259800641	0.01
CG11741	vVsx	0	0.031	-0.18	-0.181568259800641	0.01
CG11741	dVsx	0	0.031	-0.18	-0.181568259800641	0.01
CG11741	vVsx.dVsx.dOptix	0	0.031	-0.18	-0.181568259800641	0.01
CG11741	vOptix.vVsx.dVsx	0	0.031	-0.18	-0.181568259800641	0.01
CG11741	vOptix.vVsx	-0.88	0.031	-0.18	-0.181568259800641	0.01
CG11741	vDpp	-0.99	0.031	-0.18	-0.181568259800641	0.01
CG11741	vdOptix.vdVsx	-1.41	0.031	-0.18	-0.181568259800641	0.01
CG11741	vdDpp	-2.05	0.031	-0.18	-0.181568259800641	0.01
CG11741	vdDpp.vdOptix	-2.09	0.031	-0.18	-0.181568259800641	0.01
CG11741	dDpp.dOptix	-2.11	0.031	-0.18	-0.181568259800641	0.01
CG11741	dOptix.dVsx	-2.29	0.031	-0.18	-0.181568259800641	0.01
CG11741	vDpp.vOptix	-2.79	0.031	-0.18	-0.181568259800641	0.01
CG11741	dOptix	-3.71	0.031	-0.18	-0.181568259800641	0.01
CG11741	vdOptix	-4.46	0.031	-0.18	-0.181568259800641	0.01
CG11741	vdVsx	-5.16	0.031	-0.18	-0.181568259800641	0.01
CG11741	whole_OPC	-5.62	0.031	-0.18	-0.181568259800641	0.01
CG11741	vOptix	-9.63	0.031	-0.18	-0.181568259800641	0.01
pch2	vdOptix.vdVsx	17.96	0.128	0.39	0.683130051063973	0.83
pch2	vOptix.vVsx	5.4	0.128	0.39	0.683130051063973	0.83
pch2	dDpp.dOptix	4.06	0.128	0.39	0.683130051063973	0.83
pch2	vDpp	0	0.128	0.39	0.683130051063973	0.83
pch2	dDpp	0	0.128	0.39	0.683130051063973	0.83
pch2	vVsx	0	0.128	0.39	0.683130051063973	0.83
pch2	vVsx.dVsx.dOptix	0	0.128	0.39	0.683130051063973	0.83
pch2	vOptix.vVsx.dVsx	0	0.128	0.39	0.683130051063973	0.83
pch2	vdOptix	-0.02	0.128	0.39	0.683130051063973	0.83
pch2	vDpp.vOptix	-4.76	0.128	0.39	0.683130051063973	0.83
pch2	vdDpp	-5.63	0.128	0.39	0.683130051063973	0.83
pch2	dVsx	-6.42	0.128	0.39	0.683130051063973	0.83
pch2	vOptix	-6.85	0.128	0.39	0.683130051063973	0.83
pch2	dOptix	-8.99	0.128	0.39	0.683130051063973	0.83
pch2	whole_OPC	-9.48	0.128	0.39	0.683130051063973	0.83
pch2	dOptix.dVsx	-12.15	0.128	0.39	0.683130051063973	0.83
pch2	vdDpp.vdOptix	-12.28	0.128	0.39	0.683130051063973	0.83
pch2	vdVsx	-13.28	0.128	0.39	0.683130051063973	0.83
5-HT2B	vDpp	4.25	0.074	0.06	0.382970843102535	0.13
5-HT2B	vOptix.vVsx	1.32	0.074	0.06	0.382970843102535	0.13
5-HT2B	dDpp	0	0.074	0.06	0.382970843102535	0.13
5-HT2B	vVsx	0	0.074	0.06	0.382970843102535	0.13
5-HT2B	vVsx.dVsx.dOptix	0	0.074	0.06	0.382970843102535	0.13
5-HT2B	vOptix.vVsx.dVsx	0	0.074	0.06	0.382970843102535	0.13
5-HT2B	vDpp.vOptix	-0.05	0.074	0.06	0.382970843102535	0.13
5-HT2B	dOptix	-0.17	0.074	0.06	0.382970843102535	0.13
5-HT2B	whole_OPC	-1.32	0.074	0.06	0.382970843102535	0.13
5-HT2B	dDpp.dOptix	-3.78	0.074	0.06	0.382970843102535	0.13
5-HT2B	dVsx	-6.99	0.074	0.06	0.382970843102535	0.13
5-HT2B	vdOptix.vdVsx	-7.19	0.074	0.06	0.382970843102535	0.13
5-HT2B	vOptix	-7.26	0.074	0.06	0.382970843102535	0.13
5-HT2B	vdVsx	-8.02	0.074	0.06	0.382970843102535	0.13
5-HT2B	vdDpp.vdOptix	-8.04	0.074	0.06	0.382970843102535	0.13
5-HT2B	vdDpp	-8.24	0.074	0.06	0.382970843102535	0.13
5-HT2B	dOptix.dVsx	-9.81	0.074	0.06	0.382970843102535	0.13
5-HT2B	vdOptix	-10.53	0.074	0.06	0.382970843102535	0.13
CG8021	vdDpp	20.9	0.088	0.4	0.227710017021324	0.53
CG8021	dVsx	16.76	0.088	0.4	0.227710017021324	0.53
CG8021	vdOptix	16.33	0.088	0.4	0.227710017021324	0.53
CG8021	dOptix.dVsx	8.61	0.088	0.4	0.227710017021324	0.53
CG8021	whole_OPC	5.78	0.088	0.4	0.227710017021324	0.53
CG8021	vOptix.vVsx	3.02	0.088	0.4	0.227710017021324	0.53
CG8021	dDpp	0.37	0.088	0.4	0.227710017021324	0.53
CG8021	vDpp	0	0.088	0.4	0.227710017021324	0.53
CG8021	vdOptix.vdVsx	0	0.088	0.4	0.227710017021324	0.53
CG8021	vVsx	0	0.088	0.4	0.227710017021324	0.53
CG8021	vVsx.dVsx.dOptix	0	0.088	0.4	0.227710017021324	0.53
CG8021	vOptix.vVsx.dVsx	0	0.088	0.4	0.227710017021324	0.53
CG8021	vdDpp.vdOptix	-5.19	0.088	0.4	0.227710017021324	0.53
CG8021	vOptix	-6.34	0.088	0.4	0.227710017021324	0.53
CG8021	vDpp.vOptix	-7.96	0.088	0.4	0.227710017021324	0.53
CG8021	vdVsx	-9.14	0.088	0.4	0.227710017021324	0.53
CG8021	dOptix	-10.48	0.088	0.4	0.227710017021324	0.53
CG8021	dDpp.dOptix	-14.94	0.088	0.4	0.227710017021324	0.53
Dhod	vdVsx	24.29	0.101	0.13	0.2	0.26
Dhod	vdOptix.vdVsx	3.82	0.101	0.13	0.2	0.26
Dhod	vVsx	0	0.101	0.13	0.2	0.26
Dhod	vVsx.dVsx.dOptix	0	0.101	0.13	0.2	0.26
Dhod	vOptix.vVsx.dVsx	0	0.101	0.13	0.2	0.26
Dhod	vDpp.vOptix	-0.48	0.101	0.13	0.2	0.26
Dhod	vOptix.vVsx	-1.34	0.101	0.13	0.2	0.26
Dhod	vdDpp.vdOptix	-1.98	0.101	0.13	0.2	0.26
Dhod	vDpp	-4.32	0.101	0.13	0.2	0.26
Dhod	whole_OPC	-5.36	0.101	0.13	0.2	0.26
Dhod	vOptix	-7.3	0.101	0.13	0.2	0.26
Dhod	dOptix.dVsx	-8.15	0.101	0.13	0.2	0.26
Dhod	dOptix	-9.32	0.101	0.13	0.2	0.26
Dhod	vdDpp	-10.02	0.101	0.13	0.2	0.26
Dhod	dVsx	-12.73	0.101	0.13	0.2	0.26
Dhod	vdOptix	-14.26	0.101	0.13	0.2	0.26
Dhod	dDpp.dOptix	-15.6	0.101	0.13	0.2	0.26
Dhod	dDpp	-18.55	0.101	0.13	0.2	0.26
CG11753	dOptix.dVsx	16.64	0.153	0.05	0.227710017021324	0.4
CG11753	dOptix	14.61	0.153	0.05	0.227710017021324	0.4
CG11753	dVsx	11.88	0.153	0.05	0.227710017021324	0.4
CG11753	vdOptix.vdVsx	6.02	0.153	0.05	0.227710017021324	0.4
CG11753	vdDpp	4.05	0.153	0.05	0.227710017021324	0.4
CG11753	vOptix.vVsx	2.46	0.153	0.05	0.227710017021324	0.4
CG11753	vdDpp.vdOptix	0.5	0.153	0.05	0.227710017021324	0.4
CG11753	dDpp	0	0.153	0.05	0.227710017021324	0.4
CG11753	vVsx	0	0.153	0.05	0.227710017021324	0.4
CG11753	vVsx.dVsx.dOptix	0	0.153	0.05	0.227710017021324	0.4
CG11753	vOptix.vVsx.dVsx	0	0.153	0.05	0.227710017021324	0.4
CG11753	vOptix	-0.22	0.153	0.05	0.227710017021324	0.4
CG11753	dDpp.dOptix	-1.37	0.153	0.05	0.227710017021324	0.4
CG11753	vdVsx	-3.25	0.153	0.05	0.227710017021324	0.4
CG11753	vdOptix	-3.35	0.153	0.05	0.227710017021324	0.4
CG11753	vDpp	-4.12	0.153	0.05	0.227710017021324	0.4
CG11753	vDpp.vOptix	-4.97	0.153	0.05	0.227710017021324	0.4
CG11753	whole_OPC	-8.52	0.153	0.05	0.227710017021324	0.4
CG8036	dOptix.dVsx	19.37	0.168	-0.11	0.333333333333333	0.48
CG8036	vDpp	19.33	0.168	-0.11	0.333333333333333	0.48
CG8036	vdOptix.vdVsx	10.78	0.168	-0.11	0.333333333333333	0.48
CG8036	vdOptix	0.87	0.168	-0.11	0.333333333333333	0.48
CG8036	vOptix.vVsx	0.27	0.168	-0.11	0.333333333333333	0.48
CG8036	dDpp	0	0.168	-0.11	0.333333333333333	0.48
CG8036	vVsx	0	0.168	-0.11	0.333333333333333	0.48
CG8036	vVsx.dVsx.dOptix	0	0.168	-0.11	0.333333333333333	0.48
CG8036	vOptix.vVsx.dVsx	0	0.168	-0.11	0.333333333333333	0.48
CG8036	vdVsx	-3.22	0.168	-0.11	0.333333333333333	0.48
CG8036	vDpp.vOptix	-5.38	0.168	-0.11	0.333333333333333	0.48
CG8036	dOptix	-6.57	0.168	-0.11	0.333333333333333	0.48
CG8036	vOptix	-6.61	0.168	-0.11	0.333333333333333	0.48
CG8036	vdDpp.vdOptix	-9.43	0.168	-0.11	0.333333333333333	0.48
CG8036	whole_OPC	-11.35	0.168	-0.11	0.333333333333333	0.48
CG8036	dDpp.dOptix	-11.72	0.168	-0.11	0.333333333333333	0.48
CG8036	vdDpp	-12.32	0.168	-0.11	0.333333333333333	0.48
CG8036	dVsx	-14.46	0.168	-0.11	0.333333333333333	0.48
CG8043	dDpp.dOptix	14.65	0.088	-0.02	0.227710017021324	0.2
CG8043	dVsx	13.26	0.088	-0.02	0.227710017021324	0.2
CG8043	vdVsx	8.29	0.088	-0.02	0.227710017021324	0.2
CG8043	vOptix.vVsx	5.3	0.088	-0.02	0.227710017021324	0.2
CG8043	vdOptix.vdVsx	3.52	0.088	-0.02	0.227710017021324	0.2
CG8043	vdOptix	1.61	0.088	-0.02	0.227710017021324	0.2
CG8043	dOptix.dVsx	0.62	0.088	-0.02	0.227710017021324	0.2
CG8043	vOptix	0.43	0.088	-0.02	0.227710017021324	0.2
CG8043	vVsx	0	0.088	-0.02	0.227710017021324	0.2
CG8043	vVsx.dVsx.dOptix	0	0.088	-0.02	0.227710017021324	0.2
CG8043	vOptix.vVsx.dVsx	0	0.088	-0.02	0.227710017021324	0.2
CG8043	whole_OPC	-3.35	0.088	-0.02	0.227710017021324	0.2
CG8043	dOptix	-3.64	0.088	-0.02	0.227710017021324	0.2
CG8043	vdDpp	-6.75	0.088	-0.02	0.227710017021324	0.2
CG8043	vDpp.vOptix	-6.77	0.088	-0.02	0.227710017021324	0.2
CG8043	dDpp	-8.27	0.088	-0.02	0.227710017021324	0.2
CG8043	vdDpp.vdOptix	-8.86	0.088	-0.02	0.227710017021324	0.2
CG8043	vDpp	-10.57	0.088	-0.02	0.227710017021324	0.2
CG11755	vDpp.vOptix	7.03	0.088	-0.26	0.0975900072948533	0.21
CG11755	dOptix.dVsx	3.09	0.088	-0.26	0.0975900072948533	0.21
CG11755	vdOptix.vdVsx	1.77	0.088	-0.26	0.0975900072948533	0.21
CG11755	dOptix	0.51	0.088	-0.26	0.0975900072948533	0.21
CG11755	vVsx	0	0.088	-0.26	0.0975900072948533	0.21
CG11755	vVsx.dVsx.dOptix	0	0.088	-0.26	0.0975900072948533	0.21
CG11755	vOptix.vVsx.dVsx	0	0.088	-0.26	0.0975900072948533	0.21
CG11755	whole_OPC	-4.04	0.088	-0.26	0.0975900072948533	0.21
CG11755	vdDpp	-4.11	0.088	-0.26	0.0975900072948533	0.21
CG11755	vOptix.vVsx	-4.58	0.088	-0.26	0.0975900072948533	0.21
CG11755	vdOptix	-4.87	0.088	-0.26	0.0975900072948533	0.21
CG11755	dDpp.dOptix	-4.94	0.088	-0.26	0.0975900072948533	0.21
CG11755	vdDpp.vdOptix	-5.05	0.088	-0.26	0.0975900072948533	0.21
CG11755	dVsx	-10.42	0.088	-0.26	0.0975900072948533	0.21
CG11755	vOptix	-10.76	0.088	-0.26	0.0975900072948533	0.21
CG11755	vDpp	-14.07	0.088	-0.26	0.0975900072948533	0.21
CG11755	vdVsx	-16.64	0.088	-0.26	0.0975900072948533	0.21
CG11755	dDpp	-16.93	0.088	-0.26	0.0975900072948533	0.21
CG8159	vOptix.vVsx	9.08	0.054	0.34	0.447213595499958	0.81
CG8159	vdOptix.vdVsx	5.4	0.054	0.34	0.447213595499958	0.81
CG8159	vOptix	0.12	0.054	0.34	0.447213595499958	0.81
CG8159	vDpp	0	0.054	0.34	0.447213595499958	0.81
CG8159	vVsx	0	0.054	0.34	0.447213595499958	0.81
CG8159	vVsx.dVsx.dOptix	0	0.054	0.34	0.447213595499958	0.81
CG8159	vOptix.vVsx.dVsx	0	0.054	0.34	0.447213595499958	0.81
CG8159	dOptix	-0.5	0.054	0.34	0.447213595499958	0.81
CG8159	dOptix.dVsx	-0.56	0.054	0.34	0.447213595499958	0.81
CG8159	dDpp	-1.16	0.054	0.34	0.447213595499958	0.81
CG8159	whole_OPC	-2.29	0.054	0.34	0.447213595499958	0.81
CG8159	vdDpp	-6.39	0.054	0.34	0.447213595499958	0.81
CG8159	vDpp.vOptix	-7.03	0.054	0.34	0.447213595499958	0.81
CG8159	vdDpp.vdOptix	-8.41	0.054	0.34	0.447213595499958	0.81
CG8159	vdVsx	-8.48	0.054	0.34	0.447213595499958	0.81
CG8159	dDpp.dOptix	-8.66	0.054	0.34	0.447213595499958	0.81
CG8159	vdOptix	-11.65	0.054	0.34	0.447213595499958	0.81
CG8159	dVsx	-20.62	0.054	0.34	0.447213595499958	0.81
CG8202	vdDpp	3.43	0.096	-0.25	0.2	0.2
CG8202	vDpp	0	0.096	-0.25	0.2	0.2
CG8202	vVsx	0	0.096	-0.25	0.2	0.2
CG8202	vVsx.dVsx.dOptix	0	0.096	-0.25	0.2	0.2
CG8202	vOptix.vVsx.dVsx	0	0.096	-0.25	0.2	0.2
CG8202	dDpp	-0.09	0.096	-0.25	0.2	0.2
CG8202	vOptix.vVsx	-2.17	0.096	-0.25	0.2	0.2
CG8202	vdDpp.vdOptix	-4.71	0.096	-0.25	0.2	0.2
CG8202	vdOptix	-4.74	0.096	-0.25	0.2	0.2
CG8202	dDpp.dOptix	-5.7	0.096	-0.25	0.2	0.2
CG8202	dOptix.dVsx	-6.04	0.096	-0.25	0.2	0.2
CG8202	vdOptix.vdVsx	-8.68	0.096	-0.25	0.2	0.2
CG8202	vDpp.vOptix	-10.34	0.096	-0.25	0.2	0.2
CG8202	vdVsx	-11.16	0.096	-0.25	0.2	0.2
CG8202	whole_OPC	-11.48	0.096	-0.25	0.2	0.2
CG8202	vOptix	-12.79	0.096	-0.25	0.2	0.2
CG8202	dVsx	-15.19	0.096	-0.25	0.2	0.2
CG8202	dOptix	-15.45	0.096	-0.25	0.2	0.2
CG9801	dVsx	18.41	0.266	0.35	0.277350098112615	0.27
CG9801	dDpp.dOptix	5.06	0.266	0.35	0.277350098112615	0.27
CG9801	vOptix.vVsx	4.35	0.266	0.35	0.277350098112615	0.27
CG9801	vDpp	0	0.266	0.35	0.277350098112615	0.27
CG9801	dDpp	0	0.266	0.35	0.277350098112615	0.27
CG9801	vdOptix.vdVsx	0	0.266	0.35	0.277350098112615	0.27
CG9801	vVsx	0	0.266	0.35	0.277350098112615	0.27
CG9801	vVsx.dVsx.dOptix	0	0.266	0.35	0.277350098112615	0.27
CG9801	vOptix.vVsx.dVsx	0	0.266	0.35	0.277350098112615	0.27
CG9801	dOptix.dVsx	-5.62	0.266	0.35	0.277350098112615	0.27
CG9801	vDpp.vOptix	-7.81	0.266	0.35	0.277350098112615	0.27
CG9801	vdOptix	-7.97	0.266	0.35	0.277350098112615	0.27
CG9801	vOptix	-8	0.266	0.35	0.277350098112615	0.27
CG9801	whole_OPC	-8.26	0.266	0.35	0.277350098112615	0.27
CG9801	dOptix	-9.67	0.266	0.35	0.277350098112615	0.27
CG9801	vdDpp	-11.76	0.266	0.35	0.277350098112615	0.27
CG9801	vdDpp.vdOptix	-12.21	0.266	0.35	0.277350098112615	0.27
CG9801	vdVsx	-13.81	0.266	0.35	0.277350098112615	0.27
CG11768	dVsx	6.84	0.133	0.14	0.29277002188456	0.63
CG11768	dOptix	3.23	0.133	0.14	0.29277002188456	0.63
CG11768	dOptix.dVsx	3.03	0.133	0.14	0.29277002188456	0.63
CG11768	dDpp	2.32	0.133	0.14	0.29277002188456	0.63
CG11768	vOptix.vVsx	1.57	0.133	0.14	0.29277002188456	0.63
CG11768	vDpp	0	0.133	0.14	0.29277002188456	0.63
CG11768	vVsx	0	0.133	0.14	0.29277002188456	0.63
CG11768	vVsx.dVsx.dOptix	0	0.133	0.14	0.29277002188456	0.63
CG11768	vOptix.vVsx.dVsx	0	0.133	0.14	0.29277002188456	0.63
CG11768	vdOptix.vdVsx	-4.07	0.133	0.14	0.29277002188456	0.63
CG11768	vOptix	-6.85	0.133	0.14	0.29277002188456	0.63
CG11768	vdDpp	-7.06	0.133	0.14	0.29277002188456	0.63
CG11768	whole_OPC	-8.52	0.133	0.14	0.29277002188456	0.63
CG11768	vdDpp.vdOptix	-10.4	0.133	0.14	0.29277002188456	0.63
CG11768	vDpp.vOptix	-11.05	0.133	0.14	0.29277002188456	0.63
CG11768	dDpp.dOptix	-12.07	0.133	0.14	0.29277002188456	0.63
CG11768	vdOptix	-12.64	0.133	0.14	0.29277002188456	0.63
CG11768	vdVsx	-15.68	0.133	0.14	0.29277002188456	0.63
CG9839	vOptix	19.03	0.14	-0.13	0.149071198499986	0.29
CG9839	vdOptix	12.57	0.14	-0.13	0.149071198499986	0.29
CG9839	vOptix.vVsx	11.69	0.14	-0.13	0.149071198499986	0.29
CG9839	dDpp.dOptix	2.4	0.14	-0.13	0.149071198499986	0.29
CG9839	vDpp	0	0.14	-0.13	0.149071198499986	0.29
CG9839	vVsx	0	0.14	-0.13	0.149071198499986	0.29
CG9839	vVsx.dVsx.dOptix	0	0.14	-0.13	0.149071198499986	0.29
CG9839	vOptix.vVsx.dVsx	0	0.14	-0.13	0.149071198499986	0.29
CG9839	dOptix.dVsx	-2.52	0.14	-0.13	0.149071198499986	0.29
CG9839	dOptix	-2.67	0.14	-0.13	0.149071198499986	0.29
CG9839	dDpp	-5.28	0.14	-0.13	0.149071198499986	0.29
CG9839	dVsx	-5.66	0.14	-0.13	0.149071198499986	0.29
CG9839	vdOptix.vdVsx	-5.75	0.14	-0.13	0.149071198499986	0.29
CG9839	whole_OPC	-6.25	0.14	-0.13	0.149071198499986	0.29
CG9839	vdDpp	-7.57	0.14	-0.13	0.149071198499986	0.29
CG9839	vdDpp.vdOptix	-9	0.14	-0.13	0.149071198499986	0.29
CG9839	vDpp.vOptix	-11.89	0.14	-0.13	0.149071198499986	0.29
CG9839	vdVsx	-13.07	0.14	-0.13	0.149071198499986	0.29
pyd	vdVsx	17	0.657	0.18	0.428571428571429	0.47
pyd	whole_OPC	11.66	0.657	0.18	0.428571428571429	0.47
pyd	vDpp	8.93	0.657	0.18	0.428571428571429	0.47
pyd	dOptix.dVsx	8.9	0.657	0.18	0.428571428571429	0.47
pyd	vdOptix.vdVsx	8.8	0.657	0.18	0.428571428571429	0.47
pyd	vdDpp.vdOptix	8.48	0.657	0.18	0.428571428571429	0.47
pyd	dDpp.dOptix	5.14	0.657	0.18	0.428571428571429	0.47
pyd	vDpp.vOptix	4.68	0.657	0.18	0.428571428571429	0.47
pyd	vOptix	4.05	0.657	0.18	0.428571428571429	0.47
pyd	dOptix	1.64	0.657	0.18	0.428571428571429	0.47
pyd	dDpp	0	0.657	0.18	0.428571428571429	0.47
pyd	vVsx	0	0.657	0.18	0.428571428571429	0.47
pyd	vVsx.dVsx.dOptix	0	0.657	0.18	0.428571428571429	0.47
pyd	vOptix.vVsx.dVsx	0	0.657	0.18	0.428571428571429	0.47
pyd	dVsx	-3.43	0.657	0.18	0.428571428571429	0.47
pyd	vOptix.vVsx	-5.13	0.657	0.18	0.428571428571429	0.47
pyd	vdDpp	-11.83	0.657	0.18	0.428571428571429	0.47
pyd	vdOptix	-13.14	0.657	0.18	0.428571428571429	0.47
E(var)3-9	vdDpp	8.6	0.102	0.62	1	0.61
E(var)3-9	vDpp.vOptix	7	0.102	0.62	1	0.61
E(var)3-9	vdOptix	7	0.102	0.62	1	0.61
E(var)3-9	vDpp	0	0.102	0.62	1	0.61
E(var)3-9	dDpp	0	0.102	0.62	1	0.61
E(var)3-9	vVsx	0	0.102	0.62	1	0.61
E(var)3-9	vVsx.dVsx.dOptix	0	0.102	0.62	1	0.61
E(var)3-9	vOptix.vVsx.dVsx	0	0.102	0.62	1	0.61
E(var)3-9	vOptix.vVsx	-0.55	0.102	0.62	1	0.61
E(var)3-9	dDpp.dOptix	-3.66	0.102	0.62	1	0.61
E(var)3-9	whole_OPC	-3.71	0.102	0.62	1	0.61
E(var)3-9	vOptix	-5.74	0.102	0.62	1	0.61
E(var)3-9	vdDpp.vdOptix	-5.99	0.102	0.62	1	0.61
E(var)3-9	dOptix	-6.17	0.102	0.62	1	0.61
E(var)3-9	vdOptix.vdVsx	-8.21	0.102	0.62	1	0.61
E(var)3-9	dVsx	-10.76	0.102	0.62	1	0.61
E(var)3-9	vdVsx	-10.82	0.102	0.62	1	0.61
E(var)3-9	dOptix.dVsx	-11.5	0.102	0.62	1	0.61
CG11980	vDpp	10.95	0.104	0.37	0.683130051063973	0.69
CG11980	dDpp.dOptix	5.83	0.104	0.37	0.683130051063973	0.69
CG11980	dOptix.dVsx	4.37	0.104	0.37	0.683130051063973	0.69
CG11980	dOptix	0.97	0.104	0.37	0.683130051063973	0.69
CG11980	vdOptix.vdVsx	0.64	0.104	0.37	0.683130051063973	0.69
CG11980	dDpp	0	0.104	0.37	0.683130051063973	0.69
CG11980	vVsx	0	0.104	0.37	0.683130051063973	0.69
CG11980	vVsx.dVsx.dOptix	0	0.104	0.37	0.683130051063973	0.69
CG11980	vOptix.vVsx.dVsx	0	0.104	0.37	0.683130051063973	0.69
CG11980	vOptix.vVsx	-0.73	0.104	0.37	0.683130051063973	0.69
CG11980	whole_OPC	-5.96	0.104	0.37	0.683130051063973	0.69
CG11980	dVsx	-5.99	0.104	0.37	0.683130051063973	0.69
CG11980	vdDpp.vdOptix	-9.93	0.104	0.37	0.683130051063973	0.69
CG11980	vdDpp	-12.43	0.104	0.37	0.683130051063973	0.69
CG11980	vOptix	-12.5	0.104	0.37	0.683130051063973	0.69
CG11980	vDpp.vOptix	-13.96	0.104	0.37	0.683130051063973	0.69
CG11980	vdOptix	-15.04	0.104	0.37	0.683130051063973	0.69
CG11980	vdVsx	-15.19	0.104	0.37	0.683130051063973	0.69
CG11983	dDpp.dOptix	12.19	0.039	0.14	0.149071198499986	0.25
CG11983	dVsx	4.97	0.039	0.14	0.149071198499986	0.25
CG11983	vdDpp	0.8	0.039	0.14	0.149071198499986	0.25
CG11983	vVsx	0	0.039	0.14	0.149071198499986	0.25
CG11983	vVsx.dVsx.dOptix	0	0.039	0.14	0.149071198499986	0.25
CG11983	vOptix.vVsx.dVsx	0	0.039	0.14	0.149071198499986	0.25
CG11983	whole_OPC	-0.03	0.039	0.14	0.149071198499986	0.25
CG11983	dDpp	-5.59	0.039	0.14	0.149071198499986	0.25
CG11983	vOptix	-6.22	0.039	0.14	0.149071198499986	0.25
CG11983	vdDpp.vdOptix	-6.79	0.039	0.14	0.149071198499986	0.25
CG11983	vdVsx	-7.6	0.039	0.14	0.149071198499986	0.25
CG11983	dOptix	-9.26	0.039	0.14	0.149071198499986	0.25
CG11983	vdOptix	-9.46	0.039	0.14	0.149071198499986	0.25
CG11983	vdOptix.vdVsx	-9.48	0.039	0.14	0.149071198499986	0.25
CG11983	dOptix.dVsx	-10.85	0.039	0.14	0.149071198499986	0.25
CG11983	vDpp.vOptix	-11.93	0.039	0.14	0.149071198499986	0.25
CG11983	vOptix.vVsx	-18.01	0.039	0.14	0.149071198499986	0.25
CG11983	vDpp	-18.87	0.039	0.14	0.149071198499986	0.25
CG11986	vdDpp	5.96	0.067	0.22	0.683130051063973	0.95
CG11986	dDpp.dOptix	1.9	0.067	0.22	0.683130051063973	0.95
CG11986	dOptix	0.9	0.067	0.22	0.683130051063973	0.95
CG11986	dDpp	0	0.067	0.22	0.683130051063973	0.95
CG11986	vVsx	0	0.067	0.22	0.683130051063973	0.95
CG11986	vVsx.dVsx.dOptix	0	0.067	0.22	0.683130051063973	0.95
CG11986	vOptix.vVsx.dVsx	0	0.067	0.22	0.683130051063973	0.95
CG11986	vdDpp.vdOptix	-1.01	0.067	0.22	0.683130051063973	0.95
CG11986	vDpp	-2.08	0.067	0.22	0.683130051063973	0.95
CG11986	vdOptix	-2.36	0.067	0.22	0.683130051063973	0.95
CG11986	whole_OPC	-3.11	0.067	0.22	0.683130051063973	0.95
CG11986	vOptix.vVsx	-4.72	0.067	0.22	0.683130051063973	0.95
CG11986	vdVsx	-5.17	0.067	0.22	0.683130051063973	0.95
CG11986	vOptix	-5.32	0.067	0.22	0.683130051063973	0.95
CG11986	dVsx	-6.23	0.067	0.22	0.683130051063973	0.95
CG11986	dOptix.dVsx	-8.15	0.067	0.22	0.683130051063973	0.95
CG11986	vDpp.vOptix	-8.28	0.067	0.22	0.683130051063973	0.95
CG11986	vdOptix.vdVsx	-10.44	0.067	0.22	0.683130051063973	0.95
neur	dDpp	18.5	0.125	0.23	0.333333333333333	0.48
neur	vdDpp.vdOptix	8.01	0.125	0.23	0.333333333333333	0.48
neur	vOptix.vVsx	7.71	0.125	0.23	0.333333333333333	0.48
neur	vdOptix	7.59	0.125	0.23	0.333333333333333	0.48
neur	dOptix	3.09	0.125	0.23	0.333333333333333	0.48
neur	vdVsx	1.06	0.125	0.23	0.333333333333333	0.48
neur	dOptix.dVsx	0.2	0.125	0.23	0.333333333333333	0.48
neur	vVsx	0	0.125	0.23	0.333333333333333	0.48
neur	vVsx.dVsx.dOptix	0	0.125	0.23	0.333333333333333	0.48
neur	vOptix.vVsx.dVsx	0	0.125	0.23	0.333333333333333	0.48
neur	vdOptix.vdVsx	-2.63	0.125	0.23	0.333333333333333	0.48
neur	whole_OPC	-3.78	0.125	0.23	0.333333333333333	0.48
neur	dDpp.dOptix	-4.03	0.125	0.23	0.333333333333333	0.48
neur	vOptix	-4.9	0.125	0.23	0.333333333333333	0.48
neur	vDpp.vOptix	-6.54	0.125	0.23	0.333333333333333	0.48
neur	vDpp	-6.88	0.125	0.23	0.333333333333333	0.48
neur	vdDpp	-10.02	0.125	0.23	0.333333333333333	0.48
neur	dVsx	-13.76	0.125	0.23	0.333333333333333	0.48
pum	vdOptix	12.44	0.412	0.3	0.333333333333333	0.44
pum	vOptix.vVsx	4.87	0.412	0.3	0.333333333333333	0.44
pum	vOptix	2.68	0.412	0.3	0.333333333333333	0.44
pum	dOptix	2.11	0.412	0.3	0.333333333333333	0.44
pum	vdDpp.vdOptix	0.63	0.412	0.3	0.333333333333333	0.44
pum	dDpp	0.33	0.412	0.3	0.333333333333333	0.44
pum	vVsx	0	0.412	0.3	0.333333333333333	0.44
pum	vVsx.dVsx.dOptix	0	0.412	0.3	0.333333333333333	0.44
pum	vOptix.vVsx.dVsx	0	0.412	0.3	0.333333333333333	0.44
pum	vDpp.vOptix	-3.5	0.412	0.3	0.333333333333333	0.44
pum	dVsx	-7.4	0.412	0.3	0.333333333333333	0.44
pum	dOptix.dVsx	-7.5	0.412	0.3	0.333333333333333	0.44
pum	dDpp.dOptix	-8.7	0.412	0.3	0.333333333333333	0.44
pum	vdOptix.vdVsx	-8.99	0.412	0.3	0.333333333333333	0.44
pum	vdVsx	-9.66	0.412	0.3	0.333333333333333	0.44
pum	vdDpp	-10.48	0.412	0.3	0.333333333333333	0.44
pum	vDpp	-16.68	0.412	0.3	0.333333333333333	0.44
pum	whole_OPC	-18.72	0.412	0.3	0.333333333333333	0.44
ird1	dDpp.dOptix	7.76	0.112	0.06	0.53748384988657	0.93
ird1	dOptix.dVsx	5.28	0.112	0.06	0.53748384988657	0.93
ird1	vOptix	5.03	0.112	0.06	0.53748384988657	0.93
ird1	vDpp	0	0.112	0.06	0.53748384988657	0.93
ird1	dDpp	0	0.112	0.06	0.53748384988657	0.93
ird1	vOptix.vVsx	0	0.112	0.06	0.53748384988657	0.93
ird1	vVsx	0	0.112	0.06	0.53748384988657	0.93
ird1	vVsx.dVsx.dOptix	0	0.112	0.06	0.53748384988657	0.93
ird1	vOptix.vVsx.dVsx	0	0.112	0.06	0.53748384988657	0.93
ird1	vdOptix.vdVsx	-0.37	0.112	0.06	0.53748384988657	0.93
ird1	whole_OPC	-1.76	0.112	0.06	0.53748384988657	0.93
ird1	vdOptix	-2.24	0.112	0.06	0.53748384988657	0.93
ird1	vdDpp.vdOptix	-4.09	0.112	0.06	0.53748384988657	0.93
ird1	dOptix	-10.64	0.112	0.06	0.53748384988657	0.93
ird1	vdDpp	-10.67	0.112	0.06	0.53748384988657	0.93
ird1	vdVsx	-13.55	0.112	0.06	0.53748384988657	0.93
ird1	vDpp.vOptix	-16.08	0.112	0.06	0.53748384988657	0.93
ird1	dVsx	-17.43	0.112	0.06	0.53748384988657	0.93
CG16734	dOptix.dVsx	5.6	0.066	-0.01	0.2	0.26
CG16734	vdOptix.vdVsx	4.81	0.066	-0.01	0.2	0.26
CG16734	vOptix.vVsx	3.43	0.066	-0.01	0.2	0.26
CG16734	vdOptix	1.79	0.066	-0.01	0.2	0.26
CG16734	vdDpp.vdOptix	0.15	0.066	-0.01	0.2	0.26
CG16734	dOptix	0	0.066	-0.01	0.2	0.26
CG16734	vVsx	0	0.066	-0.01	0.2	0.26
CG16734	vVsx.dVsx.dOptix	0	0.066	-0.01	0.2	0.26
CG16734	vOptix.vVsx.dVsx	0	0.066	-0.01	0.2	0.26
CG16734	whole_OPC	-0.62	0.066	-0.01	0.2	0.26
CG16734	vdDpp	-3.51	0.066	-0.01	0.2	0.26
CG16734	vDpp	-4.87	0.066	-0.01	0.2	0.26
CG16734	dVsx	-5.08	0.066	-0.01	0.2	0.26
CG16734	vOptix	-6.3	0.066	-0.01	0.2	0.26
CG16734	vDpp.vOptix	-11.33	0.066	-0.01	0.2	0.26
CG16734	vdVsx	-12.29	0.066	-0.01	0.2	0.26
CG16734	dDpp.dOptix	-16.85	0.066	-0.01	0.2	0.26
CG16734	dDpp	-19.13	0.066	-0.01	0.2	0.26
Ibf2	vdDpp	20.74	0.121	0.3	0.174077655955698	0.79
Ibf2	dVsx	20.27	0.121	0.3	0.174077655955698	0.79
Ibf2	vDpp.vOptix	16.86	0.121	0.3	0.174077655955698	0.79
Ibf2	vOptix	8.08	0.121	0.3	0.174077655955698	0.79
Ibf2	vdOptix.vdVsx	6.84	0.121	0.3	0.174077655955698	0.79
Ibf2	vdDpp.vdOptix	3.4	0.121	0.3	0.174077655955698	0.79
Ibf2	dOptix	2.11	0.121	0.3	0.174077655955698	0.79
Ibf2	vDpp	0	0.121	0.3	0.174077655955698	0.79
Ibf2	vVsx	0	0.121	0.3	0.174077655955698	0.79
Ibf2	vVsx.dVsx.dOptix	0	0.121	0.3	0.174077655955698	0.79
Ibf2	vOptix.vVsx.dVsx	0	0.121	0.3	0.174077655955698	0.79
Ibf2	dDpp.dOptix	-0.4	0.121	0.3	0.174077655955698	0.79
Ibf2	vdOptix	-2.09	0.121	0.3	0.174077655955698	0.79
Ibf2	whole_OPC	-2.44	0.121	0.3	0.174077655955698	0.79
Ibf2	dOptix.dVsx	-6.82	0.121	0.3	0.174077655955698	0.79
Ibf2	vOptix.vVsx	-8.01	0.121	0.3	0.174077655955698	0.79
Ibf2	vdVsx	-14.76	0.121	0.3	0.174077655955698	0.79
Ibf2	dDpp	-15.74	0.121	0.3	0.174077655955698	0.79
Aats-trp	dOptix	10.95	0.136	-0.04	0.218217890235992	0.13
Aats-trp	vOptix.vVsx	9.26	0.136	-0.04	0.218217890235992	0.13
Aats-trp	whole_OPC	1.75	0.136	-0.04	0.218217890235992	0.13
Aats-trp	vDpp.vOptix	1.04	0.136	-0.04	0.218217890235992	0.13
Aats-trp	vdDpp.vdOptix	0.42	0.136	-0.04	0.218217890235992	0.13
Aats-trp	vDpp	0	0.136	-0.04	0.218217890235992	0.13
Aats-trp	vVsx	0	0.136	-0.04	0.218217890235992	0.13
Aats-trp	vVsx.dVsx.dOptix	0	0.136	-0.04	0.218217890235992	0.13
Aats-trp	vOptix.vVsx.dVsx	0	0.136	-0.04	0.218217890235992	0.13
Aats-trp	vdOptix.vdVsx	-0.58	0.136	-0.04	0.218217890235992	0.13
Aats-trp	vOptix	-1.1	0.136	-0.04	0.218217890235992	0.13
Aats-trp	vdDpp	-1.84	0.136	-0.04	0.218217890235992	0.13
Aats-trp	dDpp	-3.67	0.136	-0.04	0.218217890235992	0.13
Aats-trp	vdVsx	-4.48	0.136	-0.04	0.218217890235992	0.13
Aats-trp	dVsx	-10.71	0.136	-0.04	0.218217890235992	0.13
Aats-trp	dDpp.dOptix	-12.79	0.136	-0.04	0.218217890235992	0.13
Aats-trp	dOptix.dVsx	-12.83	0.136	-0.04	0.218217890235992	0.13
Aats-trp	vdOptix	-14.6	0.136	-0.04	0.218217890235992	0.13
CG8861	vdOptix	21	0.834	-0.23	0.0727392967453308	0.64
CG8861	dDpp	15.98	0.834	-0.23	0.0727392967453308	0.64
CG8861	dDpp.dOptix	14.23	0.834	-0.23	0.0727392967453308	0.64
CG8861	vdOptix.vdVsx	10.49	0.834	-0.23	0.0727392967453308	0.64
CG8861	vDpp	8.58	0.834	-0.23	0.0727392967453308	0.64
CG8861	vOptix	7.91	0.834	-0.23	0.0727392967453308	0.64
CG8861	vdVsx	3.25	0.834	-0.23	0.0727392967453308	0.64
CG8861	vOptix.vVsx	1.33	0.834	-0.23	0.0727392967453308	0.64
CG8861	vdDpp	1.22	0.834	-0.23	0.0727392967453308	0.64
CG8861	vVsx	0	0.834	-0.23	0.0727392967453308	0.64
CG8861	vVsx.dVsx.dOptix	0	0.834	-0.23	0.0727392967453308	0.64
CG8861	vOptix.vVsx.dVsx	0	0.834	-0.23	0.0727392967453308	0.64
CG8861	whole_OPC	-0.2	0.834	-0.23	0.0727392967453308	0.64
CG8861	dOptix	-7.72	0.834	-0.23	0.0727392967453308	0.64
CG8861	dOptix.dVsx	-10.15	0.834	-0.23	0.0727392967453308	0.64
CG8861	dVsx	-11.41	0.834	-0.23	0.0727392967453308	0.64
CG8861	vdDpp.vdOptix	-12.96	0.834	-0.23	0.0727392967453308	0.64
CG8861	vDpp.vOptix	-13.9	0.834	-0.23	0.0727392967453308	0.64
CG16749	dVsx	18.44	0.106	0.15	0.124034734589208	0.46
CG16749	dDpp	17.93	0.106	0.15	0.124034734589208	0.46
CG16749	vdOptix	10.28	0.106	0.15	0.124034734589208	0.46
CG16749	vDpp	10.23	0.106	0.15	0.124034734589208	0.46
CG16749	vdDpp.vdOptix	8.71	0.106	0.15	0.124034734589208	0.46
CG16749	vDpp.vOptix	7.51	0.106	0.15	0.124034734589208	0.46
CG16749	vdOptix.vdVsx	6.03	0.106	0.15	0.124034734589208	0.46
CG16749	dOptix	3.94	0.106	0.15	0.124034734589208	0.46
CG16749	vOptix.vVsx	3.09	0.106	0.15	0.124034734589208	0.46
CG16749	dOptix.dVsx	0	0.106	0.15	0.124034734589208	0.46
CG16749	vVsx	0	0.106	0.15	0.124034734589208	0.46
CG16749	vVsx.dVsx.dOptix	0	0.106	0.15	0.124034734589208	0.46
CG16749	vOptix.vVsx.dVsx	0	0.106	0.15	0.124034734589208	0.46
CG16749	vdDpp	-2.17	0.106	0.15	0.124034734589208	0.46
CG16749	whole_OPC	-3.28	0.106	0.15	0.124034734589208	0.46
CG16749	vdVsx	-9.91	0.106	0.15	0.124034734589208	0.46
CG16749	vOptix	-10.17	0.106	0.15	0.124034734589208	0.46
CG16749	dDpp.dOptix	-10.58	0.106	0.15	0.124034734589208	0.46
CG8121	dVsx	12.93	0.162	0.56	0.333333333333333	0.9
CG8121	dDpp	7.72	0.162	0.56	0.333333333333333	0.9
CG8121	vdOptix.vdVsx	7.41	0.162	0.56	0.333333333333333	0.9
CG8121	vdDpp.vdOptix	5.13	0.162	0.56	0.333333333333333	0.9
CG8121	vdOptix	2.96	0.162	0.56	0.333333333333333	0.9
CG8121	vDpp	0	0.162	0.56	0.333333333333333	0.9
CG8121	vVsx	0	0.162	0.56	0.333333333333333	0.9
CG8121	vVsx.dVsx.dOptix	0	0.162	0.56	0.333333333333333	0.9
CG8121	vOptix.vVsx.dVsx	0	0.162	0.56	0.333333333333333	0.9
CG8121	vOptix.vVsx	-0.63	0.162	0.56	0.333333333333333	0.9
CG8121	whole_OPC	-5.32	0.162	0.56	0.333333333333333	0.9
CG8121	vOptix	-6.4	0.162	0.56	0.333333333333333	0.9
CG8121	dOptix.dVsx	-8.49	0.162	0.56	0.333333333333333	0.9
CG8121	vDpp.vOptix	-8.77	0.162	0.56	0.333333333333333	0.9
CG8121	dOptix	-8.79	0.162	0.56	0.333333333333333	0.9
CG8121	dDpp.dOptix	-10.02	0.162	0.56	0.333333333333333	0.9
CG8121	vdVsx	-13.5	0.162	0.56	0.333333333333333	0.9
CG8121	vdDpp	-15.07	0.162	0.56	0.333333333333333	0.9
CG9356	vdVsx	11.81	0.081	0.42	0.53748384988657	0.82
CG9356	dOptix.dVsx	7.92	0.081	0.42	0.53748384988657	0.82
CG9356	vOptix.vVsx	3.01	0.081	0.42	0.53748384988657	0.82
CG9356	vdDpp.vdOptix	0.85	0.081	0.42	0.53748384988657	0.82
CG9356	vDpp	0	0.081	0.42	0.53748384988657	0.82
CG9356	vVsx	0	0.081	0.42	0.53748384988657	0.82
CG9356	vVsx.dVsx.dOptix	0	0.081	0.42	0.53748384988657	0.82
CG9356	vOptix.vVsx.dVsx	0	0.081	0.42	0.53748384988657	0.82
CG9356	vdDpp	-1.1	0.081	0.42	0.53748384988657	0.82
CG9356	dOptix	-1.96	0.081	0.42	0.53748384988657	0.82
CG9356	whole_OPC	-4.42	0.081	0.42	0.53748384988657	0.82
CG9356	vOptix	-6.03	0.081	0.42	0.53748384988657	0.82
CG9356	vdOptix	-6.66	0.081	0.42	0.53748384988657	0.82
CG9356	dDpp	-8.89	0.081	0.42	0.53748384988657	0.82
CG9356	vDpp.vOptix	-11.39	0.081	0.42	0.53748384988657	0.82
CG9356	vdOptix.vdVsx	-12.42	0.081	0.42	0.53748384988657	0.82
CG9356	dVsx	-14.5	0.081	0.42	0.53748384988657	0.82
CG9356	dDpp.dOptix	-18.09	0.081	0.42	0.53748384988657	0.82
alpha-Man-II	dDpp	18.05	0.118	0.27	0.447213595499958	0.38
alpha-Man-II	vOptix.vVsx	9.18	0.118	0.27	0.447213595499958	0.38
alpha-Man-II	vdDpp	8.81	0.118	0.27	0.447213595499958	0.38
alpha-Man-II	vdVsx	3.35	0.118	0.27	0.447213595499958	0.38
alpha-Man-II	dOptix.dVsx	1.8	0.118	0.27	0.447213595499958	0.38
alpha-Man-II	whole_OPC	1.04	0.118	0.27	0.447213595499958	0.38
alpha-Man-II	vVsx	0	0.118	0.27	0.447213595499958	0.38
alpha-Man-II	vVsx.dVsx.dOptix	0	0.118	0.27	0.447213595499958	0.38
alpha-Man-II	vOptix.vVsx.dVsx	0	0.118	0.27	0.447213595499958	0.38
alpha-Man-II	dVsx	-0.58	0.118	0.27	0.447213595499958	0.38
alpha-Man-II	vDpp	-3.07	0.118	0.27	0.447213595499958	0.38
alpha-Man-II	vdOptix	-4.3	0.118	0.27	0.447213595499958	0.38
alpha-Man-II	vOptix	-4.8	0.118	0.27	0.447213595499958	0.38
alpha-Man-II	dOptix	-5.91	0.118	0.27	0.447213595499958	0.38
alpha-Man-II	vdOptix.vdVsx	-9.11	0.118	0.27	0.447213595499958	0.38
alpha-Man-II	vDpp.vOptix	-11.92	0.118	0.27	0.447213595499958	0.38
alpha-Man-II	vdDpp.vdOptix	-12.01	0.118	0.27	0.447213595499958	0.38
alpha-Man-II	dDpp.dOptix	-15.83	0.118	0.27	0.447213595499958	0.38
ps	whole_OPC	19.02	0.408	0.55	0.462250163521024	0.46
ps	vDpp	14.83	0.408	0.55	0.462250163521024	0.46
ps	vdDpp	10.54	0.408	0.55	0.462250163521024	0.46
ps	dOptix.dVsx	9.08	0.408	0.55	0.462250163521024	0.46
ps	vOptix	8.31	0.408	0.55	0.462250163521024	0.46
ps	vdOptix	7.85	0.408	0.55	0.462250163521024	0.46
ps	vdDpp.vdOptix	7.75	0.408	0.55	0.462250163521024	0.46
ps	dOptix	3.69	0.408	0.55	0.462250163521024	0.46
ps	vdOptix.vdVsx	2.77	0.408	0.55	0.462250163521024	0.46
ps	vDpp.vOptix	0.76	0.408	0.55	0.462250163521024	0.46
ps	dDpp	0	0.408	0.55	0.462250163521024	0.46
ps	vVsx	0	0.408	0.55	0.462250163521024	0.46
ps	vVsx.dVsx.dOptix	0	0.408	0.55	0.462250163521024	0.46
ps	vOptix.vVsx.dVsx	0	0.408	0.55	0.462250163521024	0.46
ps	vOptix.vVsx	-0.08	0.408	0.55	0.462250163521024	0.46
ps	dVsx	-2.63	0.408	0.55	0.462250163521024	0.46
ps	vdVsx	-4.2	0.408	0.55	0.462250163521024	0.46
ps	dDpp.dOptix	-9.2	0.408	0.55	0.462250163521024	0.46
mRpL47	whole_OPC	2.17	0.136	0.09	0.124034734589208	0.05
mRpL47	vdOptix	1.3	0.136	0.09	0.124034734589208	0.05
mRpL47	vDpp	0	0.136	0.09	0.124034734589208	0.05
mRpL47	dDpp	0	0.136	0.09	0.124034734589208	0.05
mRpL47	vdOptix.vdVsx	0	0.136	0.09	0.124034734589208	0.05
mRpL47	vVsx	0	0.136	0.09	0.124034734589208	0.05
mRpL47	vVsx.dVsx.dOptix	0	0.136	0.09	0.124034734589208	0.05
mRpL47	vOptix.vVsx.dVsx	0	0.136	0.09	0.124034734589208	0.05
mRpL47	dOptix.dVsx	-3.85	0.136	0.09	0.124034734589208	0.05
mRpL47	vdVsx	-5.1	0.136	0.09	0.124034734589208	0.05
mRpL47	vdDpp.vdOptix	-5.6	0.136	0.09	0.124034734589208	0.05
mRpL47	vOptix.vVsx	-5.86	0.136	0.09	0.124034734589208	0.05
mRpL47	dVsx	-9.91	0.136	0.09	0.124034734589208	0.05
mRpL47	vOptix	-13.03	0.136	0.09	0.124034734589208	0.05
mRpL47	dOptix	-13.62	0.136	0.09	0.124034734589208	0.05
mRpL47	vdDpp	-13.84	0.136	0.09	0.124034734589208	0.05
mRpL47	dDpp.dOptix	-14.87	0.136	0.09	0.124034734589208	0.05
mRpL47	vDpp.vOptix	-15.79	0.136	0.09	0.124034734589208	0.05
JHDM2	dOptix.dVsx	7.74	0.141	0.14	0.149071198499986	0.29
JHDM2	dOptix	6.5	0.141	0.14	0.149071198499986	0.29
JHDM2	whole_OPC	1.04	0.141	0.14	0.149071198499986	0.29
JHDM2	vdDpp.vdOptix	0.07	0.141	0.14	0.149071198499986	0.29
JHDM2	vVsx	0	0.141	0.14	0.149071198499986	0.29
JHDM2	vVsx.dVsx.dOptix	0	0.141	0.14	0.149071198499986	0.29
JHDM2	vOptix.vVsx.dVsx	0	0.141	0.14	0.149071198499986	0.29
JHDM2	vDpp.vOptix	-7.15	0.141	0.14	0.149071198499986	0.29
JHDM2	vOptix.vVsx	-8.24	0.141	0.14	0.149071198499986	0.29
JHDM2	vOptix	-8.72	0.141	0.14	0.149071198499986	0.29
JHDM2	vdOptix	-9.31	0.141	0.14	0.149071198499986	0.29
JHDM2	vDpp	-9.74	0.141	0.14	0.149071198499986	0.29
JHDM2	vdOptix.vdVsx	-10.69	0.141	0.14	0.149071198499986	0.29
JHDM2	dVsx	-11.34	0.141	0.14	0.149071198499986	0.29
JHDM2	vdDpp	-11.76	0.141	0.14	0.149071198499986	0.29
JHDM2	dDpp	-15.1	0.141	0.14	0.149071198499986	0.29
JHDM2	vdVsx	-16.17	0.141	0.14	0.149071198499986	0.29
JHDM2	dDpp.dOptix	-21.84	0.141	0.14	0.149071198499986	0.29
CG9386	dOptix.dVsx	17.52	0.1	-0.13	0.0666666666666667	0.01
CG9386	dVsx	8.89	0.1	-0.13	0.0666666666666667	0.01
CG9386	vOptix	8.5	0.1	-0.13	0.0666666666666667	0.01
CG9386	vdOptix	0.94	0.1	-0.13	0.0666666666666667	0.01
CG9386	whole_OPC	0.12	0.1	-0.13	0.0666666666666667	0.01
CG9386	vVsx	0	0.1	-0.13	0.0666666666666667	0.01
CG9386	vVsx.dVsx.dOptix	0	0.1	-0.13	0.0666666666666667	0.01
CG9386	vOptix.vVsx.dVsx	0	0.1	-0.13	0.0666666666666667	0.01
CG9386	dDpp	-0.34	0.1	-0.13	0.0666666666666667	0.01
CG9386	vdOptix.vdVsx	-0.39	0.1	-0.13	0.0666666666666667	0.01
CG9386	vdDpp.vdOptix	-2.58	0.1	-0.13	0.0666666666666667	0.01
CG9386	dDpp.dOptix	-3.42	0.1	-0.13	0.0666666666666667	0.01
CG9386	vOptix.vVsx	-3.91	0.1	-0.13	0.0666666666666667	0.01
CG9386	vdDpp	-7.65	0.1	-0.13	0.0666666666666667	0.01
CG9386	vdVsx	-10.93	0.1	-0.13	0.0666666666666667	0.01
CG9386	vDpp	-11.95	0.1	-0.13	0.0666666666666667	0.01
CG9386	vDpp.vOptix	-12.88	0.1	-0.13	0.0666666666666667	0.01
CG9386	dOptix	-13.28	0.1	-0.13	0.0666666666666667	0.01
CG16790	vOptix.vVsx	9.18	0.07	-0.01	0.227710017021324	0.43
CG16790	vdDpp.vdOptix	4.22	0.07	-0.01	0.227710017021324	0.43
CG16790	vdOptix	3.35	0.07	-0.01	0.227710017021324	0.43
CG16790	vdOptix.vdVsx	2.87	0.07	-0.01	0.227710017021324	0.43
CG16790	vDpp	0	0.07	-0.01	0.227710017021324	0.43
CG16790	vVsx	0	0.07	-0.01	0.227710017021324	0.43
CG16790	vVsx.dVsx.dOptix	0	0.07	-0.01	0.227710017021324	0.43
CG16790	vOptix.vVsx.dVsx	0	0.07	-0.01	0.227710017021324	0.43
CG16790	whole_OPC	-1.14	0.07	-0.01	0.227710017021324	0.43
CG16790	dDpp	-1.87	0.07	-0.01	0.227710017021324	0.43
CG16790	dDpp.dOptix	-1.96	0.07	-0.01	0.227710017021324	0.43
CG16790	dOptix.dVsx	-8.39	0.07	-0.01	0.227710017021324	0.43
CG16790	dOptix	-10.08	0.07	-0.01	0.227710017021324	0.43
CG16790	vOptix	-10.76	0.07	-0.01	0.227710017021324	0.43
CG16790	vdVsx	-10.83	0.07	-0.01	0.227710017021324	0.43
CG16790	vDpp.vOptix	-11.62	0.07	-0.01	0.227710017021324	0.43
CG16790	dVsx	-15.5	0.07	-0.01	0.227710017021324	0.43
CG16790	vdDpp	-17.17	0.07	-0.01	0.227710017021324	0.43
P58IPK	vOptix	11.19	0.157	0.04	0.333333333333333	0.51
P58IPK	vOptix.vVsx	10.51	0.157	0.04	0.333333333333333	0.51
P58IPK	dOptix.dVsx	10.12	0.157	0.04	0.333333333333333	0.51
P58IPK	vDpp.vOptix	5.97	0.157	0.04	0.333333333333333	0.51
P58IPK	vDpp	5.96	0.157	0.04	0.333333333333333	0.51
P58IPK	vdDpp	3.17	0.157	0.04	0.333333333333333	0.51
P58IPK	dOptix	0.18	0.157	0.04	0.333333333333333	0.51
P58IPK	dDpp	0	0.157	0.04	0.333333333333333	0.51
P58IPK	vVsx	0	0.157	0.04	0.333333333333333	0.51
P58IPK	vVsx.dVsx.dOptix	0	0.157	0.04	0.333333333333333	0.51
P58IPK	vOptix.vVsx.dVsx	0	0.157	0.04	0.333333333333333	0.51
P58IPK	vdOptix.vdVsx	-0.2	0.157	0.04	0.333333333333333	0.51
P58IPK	whole_OPC	-1.34	0.157	0.04	0.333333333333333	0.51
P58IPK	vdOptix	-2.31	0.157	0.04	0.333333333333333	0.51
P58IPK	vdVsx	-2.45	0.157	0.04	0.333333333333333	0.51
P58IPK	vdDpp.vdOptix	-4.02	0.157	0.04	0.333333333333333	0.51
P58IPK	dVsx	-4.83	0.157	0.04	0.333333333333333	0.51
P58IPK	dDpp.dOptix	-5.25	0.157	0.04	0.333333333333333	0.51
bocksbeutel	vdVsx	8.83	0.091	-0.46	-0.124034734589208	0.52
bocksbeutel	dVsx	7.86	0.091	-0.46	-0.124034734589208	0.52
bocksbeutel	whole_OPC	6.3	0.091	-0.46	-0.124034734589208	0.52
bocksbeutel	vOptix.vVsx	0.59	0.091	-0.46	-0.124034734589208	0.52
bocksbeutel	dDpp	0	0.091	-0.46	-0.124034734589208	0.52
bocksbeutel	vdOptix.vdVsx	0	0.091	-0.46	-0.124034734589208	0.52
bocksbeutel	vVsx	0	0.091	-0.46	-0.124034734589208	0.52
bocksbeutel	vVsx.dVsx.dOptix	0	0.091	-0.46	-0.124034734589208	0.52
bocksbeutel	vOptix.vVsx.dVsx	0	0.091	-0.46	-0.124034734589208	0.52
bocksbeutel	vdOptix	-0.28	0.091	-0.46	-0.124034734589208	0.52
bocksbeutel	dDpp.dOptix	-1.01	0.091	-0.46	-0.124034734589208	0.52
bocksbeutel	vOptix	-8.04	0.091	-0.46	-0.124034734589208	0.52
bocksbeutel	dOptix	-10.62	0.091	-0.46	-0.124034734589208	0.52
bocksbeutel	vdDpp	-10.83	0.091	-0.46	-0.124034734589208	0.52
bocksbeutel	dOptix.dVsx	-11.13	0.091	-0.46	-0.124034734589208	0.52
bocksbeutel	vdDpp.vdOptix	-11.28	0.091	-0.46	-0.124034734589208	0.52
bocksbeutel	vDpp.vOptix	-11.89	0.091	-0.46	-0.124034734589208	0.52
bocksbeutel	vDpp	-17.9	0.091	-0.46	-0.124034734589208	0.52
CG8319	vDpp.vOptix	5.3	0.075	-0.23	0.227710017021324	0.42
CG8319	dOptix.dVsx	4.85	0.075	-0.23	0.227710017021324	0.42
CG8319	vdOptix	1.66	0.075	-0.23	0.227710017021324	0.42
CG8319	dDpp	1.4	0.075	-0.23	0.227710017021324	0.42
CG8319	vDpp	0	0.075	-0.23	0.227710017021324	0.42
CG8319	vVsx	0	0.075	-0.23	0.227710017021324	0.42
CG8319	vVsx.dVsx.dOptix	0	0.075	-0.23	0.227710017021324	0.42
CG8319	vOptix.vVsx.dVsx	0	0.075	-0.23	0.227710017021324	0.42
CG8319	vdDpp.vdOptix	-2.68	0.075	-0.23	0.227710017021324	0.42
CG8319	vOptix.vVsx	-3.27	0.075	-0.23	0.227710017021324	0.42
CG8319	whole_OPC	-5.68	0.075	-0.23	0.227710017021324	0.42
CG8319	vOptix	-10.95	0.075	-0.23	0.227710017021324	0.42
CG8319	dVsx	-11.57	0.075	-0.23	0.227710017021324	0.42
CG8319	vdOptix.vdVsx	-11.78	0.075	-0.23	0.227710017021324	0.42
CG8319	dOptix	-11.9	0.075	-0.23	0.227710017021324	0.42
CG8319	vdDpp	-12.5	0.075	-0.23	0.227710017021324	0.42
CG8319	dDpp.dOptix	-13.26	0.075	-0.23	0.227710017021324	0.42
CG8319	vdVsx	-13.63	0.075	-0.23	0.227710017021324	0.42
Crc	vOptix.vVsx	25.33	0.301	-0.23	0.2	0.42
Crc	vdDpp	17.72	0.301	-0.23	0.2	0.42
Crc	vdDpp.vdOptix	1.94	0.301	-0.23	0.2	0.42
Crc	dOptix.dVsx	0.05	0.301	-0.23	0.2	0.42
Crc	vDpp	0	0.301	-0.23	0.2	0.42
Crc	dDpp	0	0.301	-0.23	0.2	0.42
Crc	vVsx	0	0.301	-0.23	0.2	0.42
Crc	vVsx.dVsx.dOptix	0	0.301	-0.23	0.2	0.42
Crc	vOptix.vVsx.dVsx	0	0.301	-0.23	0.2	0.42
Crc	vDpp.vOptix	-0.38	0.301	-0.23	0.2	0.42
Crc	vdOptix.vdVsx	-1.58	0.301	-0.23	0.2	0.42
Crc	vdOptix	-2.56	0.301	-0.23	0.2	0.42
Crc	dDpp.dOptix	-4.32	0.301	-0.23	0.2	0.42
Crc	vOptix	-4.73	0.301	-0.23	0.2	0.42
Crc	whole_OPC	-10.59	0.301	-0.23	0.2	0.42
Crc	dOptix	-13.04	0.301	-0.23	0.2	0.42
Crc	vdVsx	-13.64	0.301	-0.23	0.2	0.42
Crc	dVsx	-16.03	0.301	-0.23	0.2	0.42
SpdS	vdVsx	7.4	0.127	0.04	-0.0975900072948533	0.57
SpdS	vDpp	4.97	0.127	0.04	-0.0975900072948533	0.57
SpdS	vdOptix.vdVsx	1.29	0.127	0.04	-0.0975900072948533	0.57
SpdS	dDpp	0	0.127	0.04	-0.0975900072948533	0.57
SpdS	vVsx	0	0.127	0.04	-0.0975900072948533	0.57
SpdS	vVsx.dVsx.dOptix	0	0.127	0.04	-0.0975900072948533	0.57
SpdS	vOptix.vVsx.dVsx	0	0.127	0.04	-0.0975900072948533	0.57
SpdS	vOptix	-3.58	0.127	0.04	-0.0975900072948533	0.57
SpdS	whole_OPC	-5.17	0.127	0.04	-0.0975900072948533	0.57
SpdS	dOptix	-5.98	0.127	0.04	-0.0975900072948533	0.57
SpdS	vdOptix	-8.24	0.127	0.04	-0.0975900072948533	0.57
SpdS	dOptix.dVsx	-8.77	0.127	0.04	-0.0975900072948533	0.57
SpdS	vOptix.vVsx	-9.91	0.127	0.04	-0.0975900072948533	0.57
SpdS	vDpp.vOptix	-10.51	0.127	0.04	-0.0975900072948533	0.57
SpdS	vdDpp	-11.1	0.127	0.04	-0.0975900072948533	0.57
SpdS	vdDpp.vdOptix	-12.26	0.127	0.04	-0.0975900072948533	0.57
SpdS	dDpp.dOptix	-13.75	0.127	0.04	-0.0975900072948533	0.57
SpdS	dVsx	-16.96	0.127	0.04	-0.0975900072948533	0.57
Unc-115b	dDpp.dOptix	6.47	0.023	-0.17	0.124034734589208	0.18
Unc-115b	vVsx	0	0.023	-0.17	0.124034734589208	0.18
Unc-115b	vVsx.dVsx.dOptix	0	0.023	-0.17	0.124034734589208	0.18
Unc-115b	vOptix.vVsx.dVsx	0	0.023	-0.17	0.124034734589208	0.18
Unc-115b	vOptix.vVsx	-0.34	0.023	-0.17	0.124034734589208	0.18
Unc-115b	vDpp	-1.17	0.023	-0.17	0.124034734589208	0.18
Unc-115b	dOptix.dVsx	-1.2	0.023	-0.17	0.124034734589208	0.18
Unc-115b	vdDpp	-2.72	0.023	-0.17	0.124034734589208	0.18
Unc-115b	dOptix	-3.27	0.023	-0.17	0.124034734589208	0.18
Unc-115b	vdDpp.vdOptix	-5.85	0.023	-0.17	0.124034734589208	0.18
Unc-115b	vdOptix	-5.94	0.023	-0.17	0.124034734589208	0.18
Unc-115b	vOptix	-6.61	0.023	-0.17	0.124034734589208	0.18
Unc-115b	vDpp.vOptix	-8.54	0.023	-0.17	0.124034734589208	0.18
Unc-115b	whole_OPC	-8.76	0.023	-0.17	0.124034734589208	0.18
Unc-115b	vdVsx	-8.83	0.023	-0.17	0.124034734589208	0.18
Unc-115b	dDpp	-11.5	0.023	-0.17	0.124034734589208	0.18
Unc-115b	vdOptix.vdVsx	-11.56	0.023	-0.17	0.124034734589208	0.18
Unc-115b	dVsx	-13.86	0.023	-0.17	0.124034734589208	0.18
hyd	dVsx	19.44	0.089	0.18	0.174077655955698	0.29
hyd	dDpp.dOptix	15.87	0.089	0.18	0.174077655955698	0.29
hyd	dOptix.dVsx	6.47	0.089	0.18	0.174077655955698	0.29
hyd	vdOptix.vdVsx	3.99	0.089	0.18	0.174077655955698	0.29
hyd	dDpp	0	0.089	0.18	0.174077655955698	0.29
hyd	vVsx	0	0.089	0.18	0.174077655955698	0.29
hyd	vVsx.dVsx.dOptix	0	0.089	0.18	0.174077655955698	0.29
hyd	vOptix.vVsx.dVsx	0	0.089	0.18	0.174077655955698	0.29
hyd	vdVsx	-1.28	0.089	0.18	0.174077655955698	0.29
hyd	vdOptix	-1.46	0.089	0.18	0.174077655955698	0.29
hyd	vOptix	-1.69	0.089	0.18	0.174077655955698	0.29
hyd	vdDpp.vdOptix	-2.15	0.089	0.18	0.174077655955698	0.29
hyd	vOptix.vVsx	-4.72	0.089	0.18	0.174077655955698	0.29
hyd	vdDpp	-5.15	0.089	0.18	0.174077655955698	0.29
hyd	dOptix	-5.5	0.089	0.18	0.174077655955698	0.29
hyd	whole_OPC	-7.38	0.089	0.18	0.174077655955698	0.29
hyd	vDpp	-9.1	0.089	0.18	0.174077655955698	0.29
hyd	vDpp.vOptix	-13.04	0.089	0.18	0.174077655955698	0.29
CG34409	vOptix.vVsx	21.36	0.033	0.27	0.227710017021324	0.42
CG34409	vDpp.vOptix	18.02	0.033	0.27	0.227710017021324	0.42
CG34409	vdOptix	17.41	0.033	0.27	0.227710017021324	0.42
CG34409	vdVsx	12.46	0.033	0.27	0.227710017021324	0.42
CG34409	vdDpp.vdOptix	9.85	0.033	0.27	0.227710017021324	0.42
CG34409	whole_OPC	8.62	0.033	0.27	0.227710017021324	0.42
CG34409	dVsx	4.59	0.033	0.27	0.227710017021324	0.42
CG34409	dOptix	1.67	0.033	0.27	0.227710017021324	0.42
CG34409	vdOptix.vdVsx	0.19	0.033	0.27	0.227710017021324	0.42
CG34409	vDpp	0	0.033	0.27	0.227710017021324	0.42
CG34409	dDpp	0	0.033	0.27	0.227710017021324	0.42
CG34409	vVsx	0	0.033	0.27	0.227710017021324	0.42
CG34409	vVsx.dVsx.dOptix	0	0.033	0.27	0.227710017021324	0.42
CG34409	vOptix.vVsx.dVsx	0	0.033	0.27	0.227710017021324	0.42
CG34409	dOptix.dVsx	-2.36	0.033	0.27	0.227710017021324	0.42
CG34409	vdDpp	-7.14	0.033	0.27	0.227710017021324	0.42
CG34409	dDpp.dOptix	-8.37	0.033	0.27	0.227710017021324	0.42
CG34409	vOptix	-10.36	0.033	0.27	0.227710017021324	0.42
CG8412	vDpp	15	0.079	0.02	0.333333333333333	0.48
CG8412	vOptix.vVsx	10.81	0.079	0.02	0.333333333333333	0.48
CG8412	dDpp.dOptix	7.06	0.079	0.02	0.333333333333333	0.48
CG8412	vdOptix.vdVsx	6.56	0.079	0.02	0.333333333333333	0.48
CG8412	vOptix	3.61	0.079	0.02	0.333333333333333	0.48
CG8412	dOptix	2.19	0.079	0.02	0.333333333333333	0.48
CG8412	vVsx	0	0.079	0.02	0.333333333333333	0.48
CG8412	vVsx.dVsx.dOptix	0	0.079	0.02	0.333333333333333	0.48
CG8412	vOptix.vVsx.dVsx	0	0.079	0.02	0.333333333333333	0.48
CG8412	vDpp.vOptix	-0.26	0.079	0.02	0.333333333333333	0.48
CG8412	dOptix.dVsx	-3.1	0.079	0.02	0.333333333333333	0.48
CG8412	vdDpp.vdOptix	-3.96	0.079	0.02	0.333333333333333	0.48
CG8412	whole_OPC	-5.22	0.079	0.02	0.333333333333333	0.48
CG8412	dVsx	-6.82	0.079	0.02	0.333333333333333	0.48
CG8412	vdOptix	-8.6	0.079	0.02	0.333333333333333	0.48
CG8412	vdVsx	-13.84	0.079	0.02	0.333333333333333	0.48
CG8412	vdDpp	-14.55	0.079	0.02	0.333333333333333	0.48
CG8412	dDpp	-18.96	0.079	0.02	0.333333333333333	0.48
CG8417	dOptix	2.27	0.123	0.07	0.447213595499958	0.16
CG8417	vdOptix.vdVsx	0.77	0.123	0.07	0.447213595499958	0.16
CG8417	dOptix.dVsx	0.27	0.123	0.07	0.447213595499958	0.16
CG8417	vDpp	0	0.123	0.07	0.447213595499958	0.16
CG8417	vVsx	0	0.123	0.07	0.447213595499958	0.16
CG8417	vVsx.dVsx.dOptix	0	0.123	0.07	0.447213595499958	0.16
CG8417	vOptix.vVsx.dVsx	0	0.123	0.07	0.447213595499958	0.16
CG8417	vdDpp.vdOptix	-1.07	0.123	0.07	0.447213595499958	0.16
CG8417	whole_OPC	-3.47	0.123	0.07	0.447213595499958	0.16
CG8417	vDpp.vOptix	-4.19	0.123	0.07	0.447213595499958	0.16
CG8417	vOptix.vVsx	-6.08	0.123	0.07	0.447213595499958	0.16
CG8417	vOptix	-8.99	0.123	0.07	0.447213595499958	0.16
CG8417	vdVsx	-9.13	0.123	0.07	0.447213595499958	0.16
CG8417	vdDpp	-10.48	0.123	0.07	0.447213595499958	0.16
CG8417	dDpp.dOptix	-10.72	0.123	0.07	0.447213595499958	0.16
CG8417	dVsx	-11.12	0.123	0.07	0.447213595499958	0.16
CG8417	vdOptix	-16.76	0.123	0.07	0.447213595499958	0.16
CG8417	dDpp	-20.01	0.123	0.07	0.447213595499958	0.16
Snap24	vdOptix.vdVsx	18.38	0.123	0.09	0.428571428571429	0.51
Snap24	vdDpp.vdOptix	11.93	0.123	0.09	0.428571428571429	0.51
Snap24	whole_OPC	10.81	0.123	0.09	0.428571428571429	0.51
Snap24	vdVsx	6.88	0.123	0.09	0.428571428571429	0.51
Snap24	vdOptix	4.72	0.123	0.09	0.428571428571429	0.51
Snap24	dVsx	0.83	0.123	0.09	0.428571428571429	0.51
Snap24	dDpp.dOptix	0.69	0.123	0.09	0.428571428571429	0.51
Snap24	vDpp	0	0.123	0.09	0.428571428571429	0.51
Snap24	vVsx	0	0.123	0.09	0.428571428571429	0.51
Snap24	vVsx.dVsx.dOptix	0	0.123	0.09	0.428571428571429	0.51
Snap24	vOptix.vVsx.dVsx	0	0.123	0.09	0.428571428571429	0.51
Snap24	vOptix	-1.03	0.123	0.09	0.428571428571429	0.51
Snap24	dOptix.dVsx	-5.37	0.123	0.09	0.428571428571429	0.51
Snap24	dDpp	-7.26	0.123	0.09	0.428571428571429	0.51
Snap24	dOptix	-9.19	0.123	0.09	0.428571428571429	0.51
Snap24	vDpp.vOptix	-15	0.123	0.09	0.428571428571429	0.51
Snap24	vOptix.vVsx	-15.33	0.123	0.09	0.428571428571429	0.51
Snap24	vdDpp	-16.97	0.123	0.09	0.428571428571429	0.51
CG9471	vdVsx	12.8	0.119	0.6	0.53748384988657	0.97
CG9471	vOptix	3.71	0.119	0.6	0.53748384988657	0.97
CG9471	dOptix.dVsx	2.68	0.119	0.6	0.53748384988657	0.97
CG9471	dDpp.dOptix	1.4	0.119	0.6	0.53748384988657	0.97
CG9471	vOptix.vVsx	0	0.119	0.6	0.53748384988657	0.97
CG9471	vVsx	0	0.119	0.6	0.53748384988657	0.97
CG9471	vVsx.dVsx.dOptix	0	0.119	0.6	0.53748384988657	0.97
CG9471	vOptix.vVsx.dVsx	0	0.119	0.6	0.53748384988657	0.97
CG9471	dOptix	-0.19	0.119	0.6	0.53748384988657	0.97
CG9471	vdOptix.vdVsx	-1.01	0.119	0.6	0.53748384988657	0.97
CG9471	vDpp	-1.56	0.119	0.6	0.53748384988657	0.97
CG9471	whole_OPC	-2.4	0.119	0.6	0.53748384988657	0.97
CG9471	vDpp.vOptix	-4.32	0.119	0.6	0.53748384988657	0.97
CG9471	vdOptix	-4.34	0.119	0.6	0.53748384988657	0.97
CG9471	vdDpp	-5.88	0.119	0.6	0.53748384988657	0.97
CG9471	vdDpp.vdOptix	-12.76	0.119	0.6	0.53748384988657	0.97
CG9471	dDpp	-13.54	0.119	0.6	0.53748384988657	0.97
CG9471	dVsx	-19.68	0.119	0.6	0.53748384988657	0.97
CG8507	whole_OPC	11.07	0.262	0.31	0.560611910581388	0.57
CG8507	vdDpp	2.39	0.262	0.31	0.560611910581388	0.57
CG8507	vdOptix.vdVsx	1.76	0.262	0.31	0.560611910581388	0.57
CG8507	vOptix	1.36	0.262	0.31	0.560611910581388	0.57
CG8507	vDpp	0.83	0.262	0.31	0.560611910581388	0.57
CG8507	dDpp	0	0.262	0.31	0.560611910581388	0.57
CG8507	vVsx	0	0.262	0.31	0.560611910581388	0.57
CG8507	vVsx.dVsx.dOptix	0	0.262	0.31	0.560611910581388	0.57
CG8507	vOptix.vVsx.dVsx	0	0.262	0.31	0.560611910581388	0.57
CG8507	vDpp.vOptix	-0.71	0.262	0.31	0.560611910581388	0.57
CG8507	dOptix	-2.2	0.262	0.31	0.560611910581388	0.57
CG8507	vOptix.vVsx	-4.17	0.262	0.31	0.560611910581388	0.57
CG8507	vdOptix	-5.89	0.262	0.31	0.560611910581388	0.57
CG8507	dOptix.dVsx	-7.93	0.262	0.31	0.560611910581388	0.57
CG8507	vdDpp.vdOptix	-8.87	0.262	0.31	0.560611910581388	0.57
CG8507	vdVsx	-12.26	0.262	0.31	0.560611910581388	0.57
CG8507	dDpp.dOptix	-16.01	0.262	0.31	0.560611910581388	0.57
CG8507	dVsx	-17.09	0.262	0.31	0.560611910581388	0.57
CG8516	dOptix	18.84	0.114	-0.13	0.29277002188456	0.38
CG8516	vdDpp.vdOptix	11.04	0.114	-0.13	0.29277002188456	0.38
CG8516	whole_OPC	10.11	0.114	-0.13	0.29277002188456	0.38
CG8516	dOptix.dVsx	5.96	0.114	-0.13	0.29277002188456	0.38
CG8516	vOptix.vVsx	5.18	0.114	-0.13	0.29277002188456	0.38
CG8516	dDpp.dOptix	4.05	0.114	-0.13	0.29277002188456	0.38
CG8516	dDpp	0	0.114	-0.13	0.29277002188456	0.38
CG8516	vVsx	0	0.114	-0.13	0.29277002188456	0.38
CG8516	vVsx.dVsx.dOptix	0	0.114	-0.13	0.29277002188456	0.38
CG8516	vOptix.vVsx.dVsx	0	0.114	-0.13	0.29277002188456	0.38
CG8516	vdOptix	-3.52	0.114	-0.13	0.29277002188456	0.38
CG8516	vdVsx	-5.23	0.114	-0.13	0.29277002188456	0.38
CG8516	vOptix	-5.43	0.114	-0.13	0.29277002188456	0.38
CG8516	vdDpp	-8.77	0.114	-0.13	0.29277002188456	0.38
CG8516	vdOptix.vdVsx	-9.16	0.114	-0.13	0.29277002188456	0.38
CG8516	dVsx	-10.73	0.114	-0.13	0.29277002188456	0.38
CG8516	vDpp	-12.68	0.114	-0.13	0.29277002188456	0.38
CG8516	vDpp.vOptix	-16.7	0.114	-0.13	0.29277002188456	0.38
Teh1	whole_OPC	24.89	0.462	0.32	0.447213595499958	0.9
Teh1	dVsx	16.73	0.462	0.32	0.447213595499958	0.9
Teh1	dDpp	10.94	0.462	0.32	0.447213595499958	0.9
Teh1	dOptix	9.11	0.462	0.32	0.447213595499958	0.9
Teh1	vDpp.vOptix	1.42	0.462	0.32	0.447213595499958	0.9
Teh1	vdVsx	0.07	0.462	0.32	0.447213595499958	0.9
Teh1	vOptix.vVsx	0	0.462	0.32	0.447213595499958	0.9
Teh1	vVsx	0	0.462	0.32	0.447213595499958	0.9
Teh1	vVsx.dVsx.dOptix	0	0.462	0.32	0.447213595499958	0.9
Teh1	vOptix.vVsx.dVsx	0	0.462	0.32	0.447213595499958	0.9
Teh1	vdOptix.vdVsx	-2.42	0.462	0.32	0.447213595499958	0.9
Teh1	vDpp	-3.55	0.462	0.32	0.447213595499958	0.9
Teh1	vdDpp.vdOptix	-5.72	0.462	0.32	0.447213595499958	0.9
Teh1	dOptix.dVsx	-5.81	0.462	0.32	0.447213595499958	0.9
Teh1	vdDpp	-6.03	0.462	0.32	0.447213595499958	0.9
Teh1	vOptix	-8.42	0.462	0.32	0.447213595499958	0.9
Teh1	dDpp.dOptix	-8.93	0.462	0.32	0.447213595499958	0.9
Teh1	vdOptix	-14.22	0.462	0.32	0.447213595499958	0.9
Art4	vdVsx	23.48	0.108	-0.08	0.174077655955698	0.08
Art4	vdDpp.vdOptix	21.66	0.108	-0.08	0.174077655955698	0.08
Art4	dVsx	19.58	0.108	-0.08	0.174077655955698	0.08
Art4	vOptix.vVsx	16.61	0.108	-0.08	0.174077655955698	0.08
Art4	vdOptix.vdVsx	0.15	0.108	-0.08	0.174077655955698	0.08
Art4	vVsx	0	0.108	-0.08	0.174077655955698	0.08
Art4	vVsx.dVsx.dOptix	0	0.108	-0.08	0.174077655955698	0.08
Art4	vOptix.vVsx.dVsx	0	0.108	-0.08	0.174077655955698	0.08
Art4	vDpp	-0.19	0.108	-0.08	0.174077655955698	0.08
Art4	dOptix.dVsx	-3.6	0.108	-0.08	0.174077655955698	0.08
Art4	vDpp.vOptix	-5.1	0.108	-0.08	0.174077655955698	0.08
Art4	whole_OPC	-8.58	0.108	-0.08	0.174077655955698	0.08
Art4	vdDpp	-9.41	0.108	-0.08	0.174077655955698	0.08
Art4	dOptix	-11	0.108	-0.08	0.174077655955698	0.08
Art4	vOptix	-11.56	0.108	-0.08	0.174077655955698	0.08
Art4	dDpp	-12.3	0.108	-0.08	0.174077655955698	0.08
Art4	vdOptix	-14.59	0.108	-0.08	0.174077655955698	0.08
Art4	dDpp.dOptix	-14.67	0.108	-0.08	0.174077655955698	0.08
CG5359	vdDpp	16.14	0.08	-0.27	0.174077655955698	0.4
CG5359	dDpp.dOptix	14.58	0.08	-0.27	0.174077655955698	0.4
CG5359	dDpp	13.7	0.08	-0.27	0.174077655955698	0.4
CG5359	vOptix.vVsx	7.41	0.08	-0.27	0.174077655955698	0.4
CG5359	vdOptix.vdVsx	0	0.08	-0.27	0.174077655955698	0.4
CG5359	vVsx	0	0.08	-0.27	0.174077655955698	0.4
CG5359	vVsx.dVsx.dOptix	0	0.08	-0.27	0.174077655955698	0.4
CG5359	vOptix.vVsx.dVsx	0	0.08	-0.27	0.174077655955698	0.4
CG5359	vdDpp.vdOptix	-0.35	0.08	-0.27	0.174077655955698	0.4
CG5359	dOptix	-2.23	0.08	-0.27	0.174077655955698	0.4
CG5359	dOptix.dVsx	-2.62	0.08	-0.27	0.174077655955698	0.4
CG5359	vDpp	-3.28	0.08	-0.27	0.174077655955698	0.4
CG5359	whole_OPC	-6.31	0.08	-0.27	0.174077655955698	0.4
CG5359	vDpp.vOptix	-8.74	0.08	-0.27	0.174077655955698	0.4
CG5359	vdOptix	-10.96	0.08	-0.27	0.174077655955698	0.4
CG5359	vOptix	-11.76	0.08	-0.27	0.174077655955698	0.4
CG5359	dVsx	-12.82	0.08	-0.27	0.174077655955698	0.4
CG5359	vdVsx	-19.08	0.08	-0.27	0.174077655955698	0.4
Mical	vdDpp.vdOptix	16.64	0.149	0.02	0.0666666666666667	0.01
Mical	dDpp.dOptix	15.51	0.149	0.02	0.0666666666666667	0.01
Mical	whole_OPC	15.51	0.149	0.02	0.0666666666666667	0.01
Mical	dOptix.dVsx	11.24	0.149	0.02	0.0666666666666667	0.01
Mical	vdDpp	5.6	0.149	0.02	0.0666666666666667	0.01
Mical	vdVsx	3.3	0.149	0.02	0.0666666666666667	0.01
Mical	vDpp.vOptix	2.69	0.149	0.02	0.0666666666666667	0.01
Mical	vOptix	1.47	0.149	0.02	0.0666666666666667	0.01
Mical	dDpp	0	0.149	0.02	0.0666666666666667	0.01
Mical	vdOptix.vdVsx	0	0.149	0.02	0.0666666666666667	0.01
Mical	vVsx	0	0.149	0.02	0.0666666666666667	0.01
Mical	vVsx.dVsx.dOptix	0	0.149	0.02	0.0666666666666667	0.01
Mical	vOptix.vVsx.dVsx	0	0.149	0.02	0.0666666666666667	0.01
Mical	dOptix	-0.54	0.149	0.02	0.0666666666666667	0.01
Mical	vOptix.vVsx	-1.15	0.149	0.02	0.0666666666666667	0.01
Mical	vDpp	-3.01	0.149	0.02	0.0666666666666667	0.01
Mical	vdOptix	-12.82	0.149	0.02	0.0666666666666667	0.01
Mical	dVsx	-14.03	0.149	0.02	0.0666666666666667	0.01
CR43459	dDpp.dOptix	10.69	0.136	-0.16	0.2	0.07
CR43459	dVsx	10.22	0.136	-0.16	0.2	0.07
CR43459	dDpp	0.99	0.136	-0.16	0.2	0.07
CR43459	vDpp	0	0.136	-0.16	0.2	0.07
CR43459	vVsx	0	0.136	-0.16	0.2	0.07
CR43459	vVsx.dVsx.dOptix	0	0.136	-0.16	0.2	0.07
CR43459	vOptix.vVsx.dVsx	0	0.136	-0.16	0.2	0.07
CR43459	vdOptix.vdVsx	-0.69	0.136	-0.16	0.2	0.07
CR43459	vOptix.vVsx	-0.96	0.136	-0.16	0.2	0.07
CR43459	vdVsx	-1.41	0.136	-0.16	0.2	0.07
CR43459	vdDpp	-1.87	0.136	-0.16	0.2	0.07
CR43459	dOptix	-2.27	0.136	-0.16	0.2	0.07
CR43459	vdOptix	-2.28	0.136	-0.16	0.2	0.07
CR43459	whole_OPC	-2.3	0.136	-0.16	0.2	0.07
CR43459	dOptix.dVsx	-3.69	0.136	-0.16	0.2	0.07
CR43459	vOptix	-4.69	0.136	-0.16	0.2	0.07
CR43459	vdDpp.vdOptix	-8.43	0.136	-0.16	0.2	0.07
CR43459	vDpp.vOptix	-8.68	0.136	-0.16	0.2	0.07
CG3940	vDpp.vOptix	16.24	0.189	0.01	0.2	0.22
CG3940	vdDpp	4.8	0.189	0.01	0.2	0.22
CG3940	vOptix.vVsx	2.45	0.189	0.01	0.2	0.22
CG3940	vDpp	0	0.189	0.01	0.2	0.22
CG3940	dDpp	0	0.189	0.01	0.2	0.22
CG3940	vVsx	0	0.189	0.01	0.2	0.22
CG3940	vVsx.dVsx.dOptix	0	0.189	0.01	0.2	0.22
CG3940	vOptix.vVsx.dVsx	0	0.189	0.01	0.2	0.22
CG3940	dOptix	-0.24	0.189	0.01	0.2	0.22
CG3940	vdOptix.vdVsx	-0.36	0.189	0.01	0.2	0.22
CG3940	vdDpp.vdOptix	-2.01	0.189	0.01	0.2	0.22
CG3940	whole_OPC	-2.17	0.189	0.01	0.2	0.22
CG3940	dOptix.dVsx	-2.51	0.189	0.01	0.2	0.22
CG3940	dDpp.dOptix	-3.44	0.189	0.01	0.2	0.22
CG3940	vdOptix	-7	0.189	0.01	0.2	0.22
CG3940	vOptix	-7.49	0.189	0.01	0.2	0.22
CG3940	dVsx	-9.88	0.189	0.01	0.2	0.22
CG3940	vdVsx	-20.23	0.189	0.01	0.2	0.22
gammaSnap2	dDpp	17.72	0.17	-0.28	0.0975900072948533	0.04
gammaSnap2	vDpp.vOptix	15.52	0.17	-0.28	0.0975900072948533	0.04
gammaSnap2	vdVsx	13.35	0.17	-0.28	0.0975900072948533	0.04
gammaSnap2	vOptix	12.42	0.17	-0.28	0.0975900072948533	0.04
gammaSnap2	vdDpp	11.79	0.17	-0.28	0.0975900072948533	0.04
gammaSnap2	vOptix.vVsx	5.15	0.17	-0.28	0.0975900072948533	0.04
gammaSnap2	dOptix	1.48	0.17	-0.28	0.0975900072948533	0.04
gammaSnap2	dVsx	0.26	0.17	-0.28	0.0975900072948533	0.04
gammaSnap2	vVsx	0	0.17	-0.28	0.0975900072948533	0.04
gammaSnap2	vVsx.dVsx.dOptix	0	0.17	-0.28	0.0975900072948533	0.04
gammaSnap2	vOptix.vVsx.dVsx	0	0.17	-0.28	0.0975900072948533	0.04
gammaSnap2	vDpp	-3.07	0.17	-0.28	0.0975900072948533	0.04
gammaSnap2	vdOptix.vdVsx	-3.41	0.17	-0.28	0.0975900072948533	0.04
gammaSnap2	vdOptix	-4.18	0.17	-0.28	0.0975900072948533	0.04
gammaSnap2	vdDpp.vdOptix	-6.85	0.17	-0.28	0.0975900072948533	0.04
gammaSnap2	whole_OPC	-7.66	0.17	-0.28	0.0975900072948533	0.04
gammaSnap2	dOptix.dVsx	-15.4	0.17	-0.28	0.0975900072948533	0.04
gammaSnap2	dDpp.dOptix	-16.33	0.17	-0.28	0.0975900072948533	0.04
TAF1B	vdVsx	16.38	0.087	0.02	0.0975900072948533	0.01
TAF1B	dDpp.dOptix	2.18	0.087	0.02	0.0975900072948533	0.01
TAF1B	vDpp	0.73	0.087	0.02	0.0975900072948533	0.01
TAF1B	dDpp	0	0.087	0.02	0.0975900072948533	0.01
TAF1B	vVsx	0	0.087	0.02	0.0975900072948533	0.01
TAF1B	vVsx.dVsx.dOptix	0	0.087	0.02	0.0975900072948533	0.01
TAF1B	vOptix.vVsx.dVsx	0	0.087	0.02	0.0975900072948533	0.01
TAF1B	vdDpp.vdOptix	-0.17	0.087	0.02	0.0975900072948533	0.01
TAF1B	dOptix	-3.16	0.087	0.02	0.0975900072948533	0.01
TAF1B	vdOptix	-3.41	0.087	0.02	0.0975900072948533	0.01
TAF1B	dOptix.dVsx	-4.75	0.087	0.02	0.0975900072948533	0.01
TAF1B	whole_OPC	-5.65	0.087	0.02	0.0975900072948533	0.01
TAF1B	vOptix.vVsx	-6.11	0.087	0.02	0.0975900072948533	0.01
TAF1B	vOptix	-7.7	0.087	0.02	0.0975900072948533	0.01
TAF1B	vdOptix.vdVsx	-9.03	0.087	0.02	0.0975900072948533	0.01
TAF1B	vDpp.vOptix	-11.72	0.087	0.02	0.0975900072948533	0.01
TAF1B	vdDpp	-12.72	0.087	0.02	0.0975900072948533	0.01
TAF1B	dVsx	-17.96	0.087	0.02	0.0975900072948533	0.01
CG6254	vdOptix	20.98	0.189	-0.41	0.0666666666666667	0.01
CG6254	whole_OPC	20.75	0.189	-0.41	0.0666666666666667	0.01
CG6254	dDpp	14.35	0.189	-0.41	0.0666666666666667	0.01
CG6254	dOptix.dVsx	11.42	0.189	-0.41	0.0666666666666667	0.01
CG6254	vOptix.vVsx	6.8	0.189	-0.41	0.0666666666666667	0.01
CG6254	dVsx	6.74	0.189	-0.41	0.0666666666666667	0.01
CG6254	vdVsx	6.65	0.189	-0.41	0.0666666666666667	0.01
CG6254	vOptix	2.57	0.189	-0.41	0.0666666666666667	0.01
CG6254	dDpp.dOptix	2.11	0.189	-0.41	0.0666666666666667	0.01
CG6254	vdOptix.vdVsx	1.39	0.189	-0.41	0.0666666666666667	0.01
CG6254	dOptix	0.65	0.189	-0.41	0.0666666666666667	0.01
CG6254	vdDpp.vdOptix	0.49	0.189	-0.41	0.0666666666666667	0.01
CG6254	vDpp	0	0.189	-0.41	0.0666666666666667	0.01
CG6254	vVsx	0	0.189	-0.41	0.0666666666666667	0.01
CG6254	vVsx.dVsx.dOptix	0	0.189	-0.41	0.0666666666666667	0.01
CG6254	vOptix.vVsx.dVsx	0	0.189	-0.41	0.0666666666666667	0.01
CG6254	vdDpp	-3.29	0.189	-0.41	0.0666666666666667	0.01
CG6254	vDpp.vOptix	-13.54	0.189	-0.41	0.0666666666666667	0.01
Syn	dVsx	29.31	0.291	0.3	0.53748384988657	0.87
Syn	dDpp	9.36	0.291	0.3	0.53748384988657	0.87
Syn	whole_OPC	6.51	0.291	0.3	0.53748384988657	0.87
Syn	dOptix	6.46	0.291	0.3	0.53748384988657	0.87
Syn	vdDpp.vdOptix	6.45	0.291	0.3	0.53748384988657	0.87
Syn	vdOptix	3.23	0.291	0.3	0.53748384988657	0.87
Syn	vdOptix.vdVsx	2.74	0.291	0.3	0.53748384988657	0.87
Syn	vdDpp	2.5	0.291	0.3	0.53748384988657	0.87
Syn	vOptix.vVsx	2.43	0.291	0.3	0.53748384988657	0.87
Syn	vDpp	0	0.291	0.3	0.53748384988657	0.87
Syn	vVsx	0	0.291	0.3	0.53748384988657	0.87
Syn	vVsx.dVsx.dOptix	0	0.291	0.3	0.53748384988657	0.87
Syn	vOptix.vVsx.dVsx	0	0.291	0.3	0.53748384988657	0.87
Syn	vOptix	-2.58	0.291	0.3	0.53748384988657	0.87
Syn	vDpp.vOptix	-3.87	0.291	0.3	0.53748384988657	0.87
Syn	dOptix.dVsx	-6.23	0.291	0.3	0.53748384988657	0.87
Syn	vdVsx	-8.22	0.291	0.3	0.53748384988657	0.87
Syn	dDpp.dOptix	-13.65	0.291	0.3	0.53748384988657	0.87
CG42795	vOptix.vVsx	19.37	0.096	0.15	0.333333333333333	0.62
CG42795	whole_OPC	14.42	0.096	0.15	0.333333333333333	0.62
CG42795	vdDpp.vdOptix	14.05	0.096	0.15	0.333333333333333	0.62
CG42795	vdOptix.vdVsx	6.92	0.096	0.15	0.333333333333333	0.62
CG42795	vDpp	0	0.096	0.15	0.333333333333333	0.62
CG42795	dDpp	0	0.096	0.15	0.333333333333333	0.62
CG42795	vVsx	0	0.096	0.15	0.333333333333333	0.62
CG42795	vVsx.dVsx.dOptix	0	0.096	0.15	0.333333333333333	0.62
CG42795	vOptix.vVsx.dVsx	0	0.096	0.15	0.333333333333333	0.62
CG42795	dOptix	-2.03	0.096	0.15	0.333333333333333	0.62
CG42795	vOptix	-4.08	0.096	0.15	0.333333333333333	0.62
CG42795	vdOptix	-4.89	0.096	0.15	0.333333333333333	0.62
CG42795	vdVsx	-5.64	0.096	0.15	0.333333333333333	0.62
CG42795	dVsx	-8.69	0.096	0.15	0.333333333333333	0.62
CG42795	dDpp.dOptix	-8.93	0.096	0.15	0.333333333333333	0.62
CG42795	vdDpp	-10.86	0.096	0.15	0.333333333333333	0.62
CG42795	dOptix.dVsx	-11.05	0.096	0.15	0.333333333333333	0.62
CG42795	vDpp.vOptix	-17.07	0.096	0.15	0.333333333333333	0.62
Sirt6	dDpp.dOptix	9.65	0.113	0.31	0.29277002188456	0.23
Sirt6	vdDpp.vdOptix	2.45	0.113	0.31	0.29277002188456	0.23
Sirt6	vdOptix	0.7	0.113	0.31	0.29277002188456	0.23
Sirt6	vdOptix.vdVsx	0.65	0.113	0.31	0.29277002188456	0.23
Sirt6	vDpp	0	0.113	0.31	0.29277002188456	0.23
Sirt6	dDpp	0	0.113	0.31	0.29277002188456	0.23
Sirt6	vVsx	0	0.113	0.31	0.29277002188456	0.23
Sirt6	vVsx.dVsx.dOptix	0	0.113	0.31	0.29277002188456	0.23
Sirt6	vOptix.vVsx.dVsx	0	0.113	0.31	0.29277002188456	0.23
Sirt6	dOptix	-2.89	0.113	0.31	0.29277002188456	0.23
Sirt6	vDpp.vOptix	-3.11	0.113	0.31	0.29277002188456	0.23
Sirt6	dVsx	-3.81	0.113	0.31	0.29277002188456	0.23
Sirt6	vdDpp	-4.62	0.113	0.31	0.29277002188456	0.23
Sirt6	vdVsx	-4.87	0.113	0.31	0.29277002188456	0.23
Sirt6	dOptix.dVsx	-5.17	0.113	0.31	0.29277002188456	0.23
Sirt6	whole_OPC	-8.63	0.113	0.31	0.29277002188456	0.23
Sirt6	vOptix.vVsx	-9.38	0.113	0.31	0.29277002188456	0.23
Sirt6	vOptix	-12.06	0.113	0.31	0.29277002188456	0.23
CG43143	vOptix.vVsx	10.36	0.44	0.05	0.149071198499986	0.28
CG43143	dOptix	5.19	0.44	0.05	0.149071198499986	0.28
CG43143	vdDpp.vdOptix	4.31	0.44	0.05	0.149071198499986	0.28
CG43143	dOptix.dVsx	4.01	0.44	0.05	0.149071198499986	0.28
CG43143	vOptix	1.15	0.44	0.05	0.149071198499986	0.28
CG43143	vDpp.vOptix	0.15	0.44	0.05	0.149071198499986	0.28
CG43143	vVsx	0	0.44	0.05	0.149071198499986	0.28
CG43143	vVsx.dVsx.dOptix	0	0.44	0.05	0.149071198499986	0.28
CG43143	vOptix.vVsx.dVsx	0	0.44	0.05	0.149071198499986	0.28
CG43143	vDpp	-0.66	0.44	0.05	0.149071198499986	0.28
CG43143	vdOptix	-3.74	0.44	0.05	0.149071198499986	0.28
CG43143	vdOptix.vdVsx	-5.09	0.44	0.05	0.149071198499986	0.28
CG43143	vdDpp	-5.1	0.44	0.05	0.149071198499986	0.28
CG43143	dVsx	-7.34	0.44	0.05	0.149071198499986	0.28
CG43143	vdVsx	-8.09	0.44	0.05	0.149071198499986	0.28
CG43143	dDpp	-10.79	0.44	0.05	0.149071198499986	0.28
CG43143	whole_OPC	-15.05	0.44	0.05	0.149071198499986	0.28
CG43143	dDpp.dOptix	-15.93	0.44	0.05	0.149071198499986	0.28
Bruce	dOptix	6.6	0.11	-0.11	0.382970843102535	0.9
Bruce	vOptix.vVsx	3.54	0.11	-0.11	0.382970843102535	0.9
Bruce	vVsx	0	0.11	-0.11	0.382970843102535	0.9
Bruce	vVsx.dVsx.dOptix	0	0.11	-0.11	0.382970843102535	0.9
Bruce	vOptix.vVsx.dVsx	0	0.11	-0.11	0.382970843102535	0.9
Bruce	whole_OPC	-1.03	0.11	-0.11	0.382970843102535	0.9
Bruce	vdDpp.vdOptix	-4.93	0.11	-0.11	0.382970843102535	0.9
Bruce	vdDpp	-5.83	0.11	-0.11	0.382970843102535	0.9
Bruce	dOptix.dVsx	-6.38	0.11	-0.11	0.382970843102535	0.9
Bruce	vdOptix.vdVsx	-6.98	0.11	-0.11	0.382970843102535	0.9
Bruce	vDpp	-8.74	0.11	-0.11	0.382970843102535	0.9
Bruce	vdOptix	-12.07	0.11	-0.11	0.382970843102535	0.9
Bruce	dVsx	-14.91	0.11	-0.11	0.382970843102535	0.9
Bruce	dDpp.dOptix	-15.14	0.11	-0.11	0.382970843102535	0.9
Bruce	vdVsx	-15.22	0.11	-0.11	0.382970843102535	0.9
Bruce	vDpp.vOptix	-15.27	0.11	-0.11	0.382970843102535	0.9
Bruce	vOptix	-15.95	0.11	-0.11	0.382970843102535	0.9
Bruce	dDpp	-21.57	0.11	-0.11	0.382970843102535	0.9
jumu	whole_OPC	17.92	0.101	-0.24	0.149071198499986	0.07
jumu	vdVsx	14.72	0.101	-0.24	0.149071198499986	0.07
jumu	vdDpp.vdOptix	4.83	0.101	-0.24	0.149071198499986	0.07
jumu	vVsx	0	0.101	-0.24	0.149071198499986	0.07
jumu	vVsx.dVsx.dOptix	0	0.101	-0.24	0.149071198499986	0.07
jumu	vOptix.vVsx.dVsx	0	0.101	-0.24	0.149071198499986	0.07
jumu	vDpp	-0.24	0.101	-0.24	0.149071198499986	0.07
jumu	vdOptix	-0.88	0.101	-0.24	0.149071198499986	0.07
jumu	vDpp.vOptix	-5.35	0.101	-0.24	0.149071198499986	0.07
jumu	vOptix	-6.23	0.101	-0.24	0.149071198499986	0.07
jumu	dDpp	-7.42	0.101	-0.24	0.149071198499986	0.07
jumu	vOptix.vVsx	-8.13	0.101	-0.24	0.149071198499986	0.07
jumu	dDpp.dOptix	-9.24	0.101	-0.24	0.149071198499986	0.07
jumu	dOptix	-9.32	0.101	-0.24	0.149071198499986	0.07
jumu	vdOptix.vdVsx	-10.64	0.101	-0.24	0.149071198499986	0.07
jumu	dOptix.dVsx	-11.28	0.101	-0.24	0.149071198499986	0.07
jumu	vdDpp	-11.7	0.101	-0.24	0.149071198499986	0.07
jumu	dVsx	-14.86	0.101	-0.24	0.149071198499986	0.07
CR44938	vOptix.vVsx	8.07	0.075	-0.45	0.174077655955698	0.14
CR44938	vDpp	0	0.075	-0.45	0.174077655955698	0.14
CR44938	dDpp	0	0.075	-0.45	0.174077655955698	0.14
CR44938	vVsx	0	0.075	-0.45	0.174077655955698	0.14
CR44938	vVsx.dVsx.dOptix	0	0.075	-0.45	0.174077655955698	0.14
CR44938	vOptix.vVsx.dVsx	0	0.075	-0.45	0.174077655955698	0.14
CR44938	dVsx	-1.15	0.075	-0.45	0.174077655955698	0.14
CR44938	dOptix.dVsx	-1.73	0.075	-0.45	0.174077655955698	0.14
CR44938	dDpp.dOptix	-2.22	0.075	-0.45	0.174077655955698	0.14
CR44938	dOptix	-3.45	0.075	-0.45	0.174077655955698	0.14
CR44938	vdOptix.vdVsx	-5.14	0.075	-0.45	0.174077655955698	0.14
CR44938	whole_OPC	-6.71	0.075	-0.45	0.174077655955698	0.14
CR44938	vdOptix	-6.89	0.075	-0.45	0.174077655955698	0.14
CR44938	vdDpp.vdOptix	-8.9	0.075	-0.45	0.174077655955698	0.14
CR44938	vdDpp	-9.84	0.075	-0.45	0.174077655955698	0.14
CR44938	vdVsx	-10.42	0.075	-0.45	0.174077655955698	0.14
CR44938	vOptix	-10.44	0.075	-0.45	0.174077655955698	0.14
CR44938	vDpp.vOptix	-12.96	0.075	-0.45	0.174077655955698	0.14
CG6325	dDpp.dOptix	13.67	0.088	-0.3	-0.0975900072948533	0.84
CG6325	dOptix.dVsx	9.97	0.088	-0.3	-0.0975900072948533	0.84
CG6325	dVsx	8.67	0.088	-0.3	-0.0975900072948533	0.84
CG6325	vdOptix	4.91	0.088	-0.3	-0.0975900072948533	0.84
CG6325	vdDpp.vdOptix	0.86	0.088	-0.3	-0.0975900072948533	0.84
CG6325	vdDpp	0.44	0.088	-0.3	-0.0975900072948533	0.84
CG6325	vVsx	0	0.088	-0.3	-0.0975900072948533	0.84
CG6325	vVsx.dVsx.dOptix	0	0.088	-0.3	-0.0975900072948533	0.84
CG6325	vOptix.vVsx.dVsx	0	0.088	-0.3	-0.0975900072948533	0.84
CG6325	vOptix.vVsx	-0.26	0.088	-0.3	-0.0975900072948533	0.84
CG6325	vdOptix.vdVsx	-1.02	0.088	-0.3	-0.0975900072948533	0.84
CG6325	vDpp.vOptix	-3.24	0.088	-0.3	-0.0975900072948533	0.84
CG6325	vOptix	-4.59	0.088	-0.3	-0.0975900072948533	0.84
CG6325	whole_OPC	-5.67	0.088	-0.3	-0.0975900072948533	0.84
CG6325	vdVsx	-8.16	0.088	-0.3	-0.0975900072948533	0.84
CG6325	dOptix	-10.29	0.088	-0.3	-0.0975900072948533	0.84
CG6325	vDpp	-15.21	0.088	-0.3	-0.0975900072948533	0.84
CG6325	dDpp	-16.32	0.088	-0.3	-0.0975900072948533	0.84
hth	dDpp.dOptix	9.2	0.487	0.21	0.152894157431288	0.36
hth	vDpp.vOptix	8.38	0.487	0.21	0.152894157431288	0.36
hth	vOptix.vVsx	1.01	0.487	0.21	0.152894157431288	0.36
hth	vOptix	0.04	0.487	0.21	0.152894157431288	0.36
hth	vDpp	0	0.487	0.21	0.152894157431288	0.36
hth	vVsx	0	0.487	0.21	0.152894157431288	0.36
hth	vVsx.dVsx.dOptix	0	0.487	0.21	0.152894157431288	0.36
hth	vOptix.vVsx.dVsx	0	0.487	0.21	0.152894157431288	0.36
hth	vdOptix.vdVsx	-3.27	0.487	0.21	0.152894157431288	0.36
hth	dOptix	-3.46	0.487	0.21	0.152894157431288	0.36
hth	vdOptix	-3.76	0.487	0.21	0.152894157431288	0.36
hth	vdDpp.vdOptix	-4.7	0.487	0.21	0.152894157431288	0.36
hth	dOptix.dVsx	-5.06	0.487	0.21	0.152894157431288	0.36
hth	dVsx	-5.16	0.487	0.21	0.152894157431288	0.36
hth	vdVsx	-12.53	0.487	0.21	0.152894157431288	0.36
hth	whole_OPC	-13.47	0.487	0.21	0.152894157431288	0.36
hth	vdDpp	-15.8	0.487	0.21	0.152894157431288	0.36
hth	dDpp	-18.78	0.487	0.21	0.152894157431288	0.36
CR44018	vdVsx	21.06	0.175	0.09	0.29277002188456	0.01
CR44018	dVsx	9.93	0.175	0.09	0.29277002188456	0.01
CR44018	vDpp.vOptix	7.44	0.175	0.09	0.29277002188456	0.01
CR44018	whole_OPC	3.19	0.175	0.09	0.29277002188456	0.01
CR44018	vdOptix.vdVsx	2.75	0.175	0.09	0.29277002188456	0.01
CR44018	dDpp.dOptix	2.03	0.175	0.09	0.29277002188456	0.01
CR44018	vdDpp.vdOptix	1.06	0.175	0.09	0.29277002188456	0.01
CR44018	vVsx	0	0.175	0.09	0.29277002188456	0.01
CR44018	vVsx.dVsx.dOptix	0	0.175	0.09	0.29277002188456	0.01
CR44018	vOptix.vVsx.dVsx	0	0.175	0.09	0.29277002188456	0.01
CR44018	dDpp	-0.35	0.175	0.09	0.29277002188456	0.01
CR44018	vOptix	-2.17	0.175	0.09	0.29277002188456	0.01
CR44018	dOptix	-5.93	0.175	0.09	0.29277002188456	0.01
CR44018	vOptix.vVsx	-6.18	0.175	0.09	0.29277002188456	0.01
CR44018	vdOptix	-10.03	0.175	0.09	0.29277002188456	0.01
CR44018	dOptix.dVsx	-10.73	0.175	0.09	0.29277002188456	0.01
CR44018	vDpp	-12.19	0.175	0.09	0.29277002188456	0.01
CR44018	vdDpp	-13.54	0.175	0.09	0.29277002188456	0.01
CG14683	vOptix	14.31	0.1	0.39	0.227710017021324	0.42
CG14683	dDpp.dOptix	8.72	0.1	0.39	0.227710017021324	0.42
CG14683	dVsx	8.48	0.1	0.39	0.227710017021324	0.42
CG14683	dDpp	7.94	0.1	0.39	0.227710017021324	0.42
CG14683	vdOptix.vdVsx	5.44	0.1	0.39	0.227710017021324	0.42
CG14683	vOptix.vVsx	4.02	0.1	0.39	0.227710017021324	0.42
CG14683	vdDpp	0	0.1	0.39	0.227710017021324	0.42
CG14683	vVsx	0	0.1	0.39	0.227710017021324	0.42
CG14683	vVsx.dVsx.dOptix	0	0.1	0.39	0.227710017021324	0.42
CG14683	vOptix.vVsx.dVsx	0	0.1	0.39	0.227710017021324	0.42
CG14683	dOptix	-0.75	0.1	0.39	0.227710017021324	0.42
CG14683	whole_OPC	-1.79	0.1	0.39	0.227710017021324	0.42
CG14683	dOptix.dVsx	-7.02	0.1	0.39	0.227710017021324	0.42
CG14683	vDpp.vOptix	-9.03	0.1	0.39	0.227710017021324	0.42
CG14683	vdDpp.vdOptix	-9.94	0.1	0.39	0.227710017021324	0.42
CG14683	vdVsx	-10.22	0.1	0.39	0.227710017021324	0.42
CG14683	vdOptix	-10.37	0.1	0.39	0.227710017021324	0.42
CG14683	vDpp	-21.8	0.1	0.39	0.227710017021324	0.42
CG31278	vOptix	4.18	0.053	0.11	0.124034734589208	0.05
CG31278	dVsx	2.71	0.053	0.11	0.124034734589208	0.05
CG31278	vDpp	0	0.053	0.11	0.124034734589208	0.05
CG31278	dDpp	0	0.053	0.11	0.124034734589208	0.05
CG31278	vOptix.vVsx	0	0.053	0.11	0.124034734589208	0.05
CG31278	vVsx	0	0.053	0.11	0.124034734589208	0.05
CG31278	vVsx.dVsx.dOptix	0	0.053	0.11	0.124034734589208	0.05
CG31278	vOptix.vVsx.dVsx	0	0.053	0.11	0.124034734589208	0.05
CG31278	vdOptix	-1.23	0.053	0.11	0.124034734589208	0.05
CG31278	vDpp.vOptix	-3.06	0.053	0.11	0.124034734589208	0.05
CG31278	vdDpp.vdOptix	-3.18	0.053	0.11	0.124034734589208	0.05
CG31278	dOptix	-4.71	0.053	0.11	0.124034734589208	0.05
CG31278	vdVsx	-4.74	0.053	0.11	0.124034734589208	0.05
CG31278	vdOptix.vdVsx	-4.85	0.053	0.11	0.124034734589208	0.05
CG31278	dOptix.dVsx	-5.55	0.053	0.11	0.124034734589208	0.05
CG31278	whole_OPC	-6.52	0.053	0.11	0.124034734589208	0.05
CG31278	vdDpp	-11.57	0.053	0.11	0.124034734589208	0.05
CG31278	dDpp.dOptix	-13.91	0.053	0.11	0.124034734589208	0.05
TkR86C	vdOptix.vdVsx	6.14	0.395	0.04	0.29277002188456	0.07
TkR86C	vOptix.vVsx	5.35	0.395	0.04	0.29277002188456	0.07
TkR86C	dOptix	4.03	0.395	0.04	0.29277002188456	0.07
TkR86C	vDpp.vOptix	3.61	0.395	0.04	0.29277002188456	0.07
TkR86C	dOptix.dVsx	3.08	0.395	0.04	0.29277002188456	0.07
TkR86C	whole_OPC	1.18	0.395	0.04	0.29277002188456	0.07
TkR86C	dDpp	0	0.395	0.04	0.29277002188456	0.07
TkR86C	vVsx	0	0.395	0.04	0.29277002188456	0.07
TkR86C	vVsx.dVsx.dOptix	0	0.395	0.04	0.29277002188456	0.07
TkR86C	vOptix.vVsx.dVsx	0	0.395	0.04	0.29277002188456	0.07
TkR86C	dDpp.dOptix	-3.4	0.395	0.04	0.29277002188456	0.07
TkR86C	dVsx	-4.53	0.395	0.04	0.29277002188456	0.07
TkR86C	vdDpp	-5.94	0.395	0.04	0.29277002188456	0.07
TkR86C	vOptix	-7.67	0.395	0.04	0.29277002188456	0.07
TkR86C	vdDpp.vdOptix	-8.13	0.395	0.04	0.29277002188456	0.07
TkR86C	vdOptix	-8.57	0.395	0.04	0.29277002188456	0.07
TkR86C	vdVsx	-9.12	0.395	0.04	0.29277002188456	0.07
TkR86C	vDpp	-10.19	0.395	0.04	0.29277002188456	0.07
TfIIFbeta	dOptix.dVsx	9.8	0.138	0.11	0.227710017021324	0.14
TfIIFbeta	vdOptix	6.37	0.138	0.11	0.227710017021324	0.14
TfIIFbeta	vOptix	5.77	0.138	0.11	0.227710017021324	0.14
TfIIFbeta	vDpp	0	0.138	0.11	0.227710017021324	0.14
TfIIFbeta	dDpp	0	0.138	0.11	0.227710017021324	0.14
TfIIFbeta	vVsx	0	0.138	0.11	0.227710017021324	0.14
TfIIFbeta	vVsx.dVsx.dOptix	0	0.138	0.11	0.227710017021324	0.14
TfIIFbeta	vOptix.vVsx.dVsx	0	0.138	0.11	0.227710017021324	0.14
TfIIFbeta	vdDpp.vdOptix	-2.42	0.138	0.11	0.227710017021324	0.14
TfIIFbeta	dOptix	-3.38	0.138	0.11	0.227710017021324	0.14
TfIIFbeta	vOptix.vVsx	-4.67	0.138	0.11	0.227710017021324	0.14
TfIIFbeta	vDpp.vOptix	-5.16	0.138	0.11	0.227710017021324	0.14
TfIIFbeta	whole_OPC	-7.21	0.138	0.11	0.227710017021324	0.14
TfIIFbeta	dVsx	-9.19	0.138	0.11	0.227710017021324	0.14
TfIIFbeta	vdVsx	-9.81	0.138	0.11	0.227710017021324	0.14
TfIIFbeta	vdOptix.vdVsx	-10.84	0.138	0.11	0.227710017021324	0.14
TfIIFbeta	dDpp.dOptix	-12.54	0.138	0.11	0.227710017021324	0.14
TfIIFbeta	vdDpp	-13.51	0.138	0.11	0.227710017021324	0.14
CG4089	dDpp	16.75	0.089	0.79	1	0.4
CG4089	vdVsx	1.03	0.089	0.79	1	0.4
CG4089	vDpp	0	0.089	0.79	1	0.4
CG4089	vVsx	0	0.089	0.79	1	0.4
CG4089	vVsx.dVsx.dOptix	0	0.089	0.79	1	0.4
CG4089	vOptix.vVsx.dVsx	0	0.089	0.79	1	0.4
CG4089	vdOptix.vdVsx	-0.05	0.089	0.79	1	0.4
CG4089	dVsx	-3.84	0.089	0.79	1	0.4
CG4089	dOptix	-5.25	0.089	0.79	1	0.4
CG4089	whole_OPC	-8.21	0.089	0.79	1	0.4
CG4089	vdDpp	-9.38	0.089	0.79	1	0.4
CG4089	vdDpp.vdOptix	-9.76	0.089	0.79	1	0.4
CG4089	vOptix	-9.76	0.089	0.79	1	0.4
CG4089	dOptix.dVsx	-10.48	0.089	0.79	1	0.4
CG4089	vdOptix	-12.18	0.089	0.79	1	0.4
CG4089	dDpp.dOptix	-12.2	0.089	0.79	1	0.4
CG4089	vOptix.vVsx	-12.57	0.089	0.79	1	0.4
CG4089	vDpp.vOptix	-14.43	0.089	0.79	1	0.4
CG6567	dVsx	18.4	0.118	-0.17	-0.0666666666666667	0.68
CG6567	dOptix	2.84	0.118	-0.17	-0.0666666666666667	0.68
CG6567	vVsx	0	0.118	-0.17	-0.0666666666666667	0.68
CG6567	vVsx.dVsx.dOptix	0	0.118	-0.17	-0.0666666666666667	0.68
CG6567	vOptix.vVsx.dVsx	0	0.118	-0.17	-0.0666666666666667	0.68
CG6567	whole_OPC	-3.76	0.118	-0.17	-0.0666666666666667	0.68
CG6567	vOptix.vVsx	-5.24	0.118	-0.17	-0.0666666666666667	0.68
CG6567	vDpp	-5.36	0.118	-0.17	-0.0666666666666667	0.68
CG6567	vdVsx	-7.71	0.118	-0.17	-0.0666666666666667	0.68
CG6567	dDpp.dOptix	-8.32	0.118	-0.17	-0.0666666666666667	0.68
CG6567	vDpp.vOptix	-9.36	0.118	-0.17	-0.0666666666666667	0.68
CG6567	vdOptix	-9.55	0.118	-0.17	-0.0666666666666667	0.68
CG6567	dOptix.dVsx	-9.96	0.118	-0.17	-0.0666666666666667	0.68
CG6567	vOptix	-11.6	0.118	-0.17	-0.0666666666666667	0.68
CG6567	vdDpp	-11.94	0.118	-0.17	-0.0666666666666667	0.68
CG6567	vdDpp.vdOptix	-11.95	0.118	-0.17	-0.0666666666666667	0.68
CG6567	vdOptix.vdVsx	-12.5	0.118	-0.17	-0.0666666666666667	0.68
CG6567	dDpp	-20.59	0.118	-0.17	-0.0666666666666667	0.68
CG4511	vdDpp	22.25	0.169	0.26	0.218217890235992	0.54
CG4511	vdVsx	12.75	0.169	0.26	0.218217890235992	0.54
CG4511	vdOptix	10.94	0.169	0.26	0.218217890235992	0.54
CG4511	vdDpp.vdOptix	5.06	0.169	0.26	0.218217890235992	0.54
CG4511	dOptix.dVsx	3.29	0.169	0.26	0.218217890235992	0.54
CG4511	vVsx	0	0.169	0.26	0.218217890235992	0.54
CG4511	vVsx.dVsx.dOptix	0	0.169	0.26	0.218217890235992	0.54
CG4511	vOptix.vVsx.dVsx	0	0.169	0.26	0.218217890235992	0.54
CG4511	dDpp.dOptix	-3.3	0.169	0.26	0.218217890235992	0.54
CG4511	whole_OPC	-4.72	0.169	0.26	0.218217890235992	0.54
CG4511	dDpp	-5.79	0.169	0.26	0.218217890235992	0.54
CG4511	vOptix.vVsx	-8.34	0.169	0.26	0.218217890235992	0.54
CG4511	dVsx	-9.44	0.169	0.26	0.218217890235992	0.54
CG4511	dOptix	-10.23	0.169	0.26	0.218217890235992	0.54
CG4511	vOptix	-10.63	0.169	0.26	0.218217890235992	0.54
CG4511	vdOptix.vdVsx	-13.67	0.169	0.26	0.218217890235992	0.54
CG4511	vDpp	-15.93	0.169	0.26	0.218217890235992	0.54
CG4511	vDpp.vOptix	-18.73	0.169	0.26	0.218217890235992	0.54
Tsp86D	whole_OPC	10.25	0.156	0.4	0.372104203767625	0.52
Tsp86D	dDpp	3.76	0.156	0.4	0.372104203767625	0.52
Tsp86D	dOptix.dVsx	2.6	0.156	0.4	0.372104203767625	0.52
Tsp86D	vdOptix.vdVsx	1.78	0.156	0.4	0.372104203767625	0.52
Tsp86D	vOptix	1.2	0.156	0.4	0.372104203767625	0.52
Tsp86D	vDpp	0	0.156	0.4	0.372104203767625	0.52
Tsp86D	vOptix.vVsx	0	0.156	0.4	0.372104203767625	0.52
Tsp86D	vVsx	0	0.156	0.4	0.372104203767625	0.52
Tsp86D	vVsx.dVsx.dOptix	0	0.156	0.4	0.372104203767625	0.52
Tsp86D	vOptix.vVsx.dVsx	0	0.156	0.4	0.372104203767625	0.52
Tsp86D	vdDpp.vdOptix	-2.34	0.156	0.4	0.372104203767625	0.52
Tsp86D	dDpp.dOptix	-4.64	0.156	0.4	0.372104203767625	0.52
Tsp86D	vdOptix	-4.78	0.156	0.4	0.372104203767625	0.52
Tsp86D	dVsx	-8.28	0.156	0.4	0.372104203767625	0.52
Tsp86D	dOptix	-9.2	0.156	0.4	0.372104203767625	0.52
Tsp86D	vdDpp	-9.21	0.156	0.4	0.372104203767625	0.52
Tsp86D	vDpp.vOptix	-10.1	0.156	0.4	0.372104203767625	0.52
Tsp86D	vdVsx	-10.32	0.156	0.4	0.372104203767625	0.52
CG4596	vdOptix.vdVsx	6.6	0.235	0.1	0.0666666666666667	0.01
CG4596	vdDpp.vdOptix	6.49	0.235	0.1	0.0666666666666667	0.01
CG4596	dVsx	5.39	0.235	0.1	0.0666666666666667	0.01
CG4596	vDpp	0	0.235	0.1	0.0666666666666667	0.01
CG4596	dDpp	0	0.235	0.1	0.0666666666666667	0.01
CG4596	vVsx	0	0.235	0.1	0.0666666666666667	0.01
CG4596	vVsx.dVsx.dOptix	0	0.235	0.1	0.0666666666666667	0.01
CG4596	vOptix.vVsx.dVsx	0	0.235	0.1	0.0666666666666667	0.01
CG4596	dOptix	-0.16	0.235	0.1	0.0666666666666667	0.01
CG4596	vdVsx	-2.46	0.235	0.1	0.0666666666666667	0.01
CG4596	dOptix.dVsx	-3.42	0.235	0.1	0.0666666666666667	0.01
CG4596	vOptix.vVsx	-5.88	0.235	0.1	0.0666666666666667	0.01
CG4596	vOptix	-5.92	0.235	0.1	0.0666666666666667	0.01
CG4596	vdOptix	-6.22	0.235	0.1	0.0666666666666667	0.01
CG4596	vdDpp	-7.43	0.235	0.1	0.0666666666666667	0.01
CG4596	whole_OPC	-9.61	0.235	0.1	0.0666666666666667	0.01
CG4596	dDpp.dOptix	-10.07	0.235	0.1	0.0666666666666667	0.01
CG4596	vDpp.vOptix	-10.14	0.235	0.1	0.0666666666666667	0.01
Tpc1	vdDpp	18.63	0.144	0.47	0.683130051063973	0.95
Tpc1	dDpp	12.58	0.144	0.47	0.683130051063973	0.95
Tpc1	dOptix	10.15	0.144	0.47	0.683130051063973	0.95
Tpc1	vdDpp.vdOptix	8.36	0.144	0.47	0.683130051063973	0.95
Tpc1	vdOptix	2.42	0.144	0.47	0.683130051063973	0.95
Tpc1	vDpp	0	0.144	0.47	0.683130051063973	0.95
Tpc1	vVsx	0	0.144	0.47	0.683130051063973	0.95
Tpc1	vVsx.dVsx.dOptix	0	0.144	0.47	0.683130051063973	0.95
Tpc1	vOptix.vVsx.dVsx	0	0.144	0.47	0.683130051063973	0.95
Tpc1	dVsx	-0.75	0.144	0.47	0.683130051063973	0.95
Tpc1	vdOptix.vdVsx	-2.82	0.144	0.47	0.683130051063973	0.95
Tpc1	vOptix.vVsx	-5.39	0.144	0.47	0.683130051063973	0.95
Tpc1	whole_OPC	-7.53	0.144	0.47	0.683130051063973	0.95
Tpc1	dOptix.dVsx	-9.86	0.144	0.47	0.683130051063973	0.95
Tpc1	dDpp.dOptix	-10.37	0.144	0.47	0.683130051063973	0.95
Tpc1	vOptix	-11.63	0.144	0.47	0.683130051063973	0.95
Tpc1	vDpp.vOptix	-11.83	0.144	0.47	0.683130051063973	0.95
Tpc1	vdVsx	-15.3	0.144	0.47	0.683130051063973	0.95
Leash	dOptix	20.03	0.164	-0.09	0.0666666666666667	0.01
Leash	dDpp.dOptix	16.64	0.164	-0.09	0.0666666666666667	0.01
Leash	vdOptix	3.86	0.164	-0.09	0.0666666666666667	0.01
Leash	vVsx	0	0.164	-0.09	0.0666666666666667	0.01
Leash	vVsx.dVsx.dOptix	0	0.164	-0.09	0.0666666666666667	0.01
Leash	vOptix.vVsx.dVsx	0	0.164	-0.09	0.0666666666666667	0.01
Leash	dVsx	-0.55	0.164	-0.09	0.0666666666666667	0.01
Leash	vOptix.vVsx	-1.09	0.164	-0.09	0.0666666666666667	0.01
Leash	dOptix.dVsx	-2.55	0.164	-0.09	0.0666666666666667	0.01
Leash	vDpp.vOptix	-4.21	0.164	-0.09	0.0666666666666667	0.01
Leash	whole_OPC	-4.93	0.164	-0.09	0.0666666666666667	0.01
Leash	vdVsx	-5.37	0.164	-0.09	0.0666666666666667	0.01
Leash	vdDpp.vdOptix	-6.2	0.164	-0.09	0.0666666666666667	0.01
Leash	vOptix	-6.64	0.164	-0.09	0.0666666666666667	0.01
Leash	vDpp	-10.2	0.164	-0.09	0.0666666666666667	0.01
Leash	vdOptix.vdVsx	-10.38	0.164	-0.09	0.0666666666666667	0.01
Leash	vdDpp	-10.66	0.164	-0.09	0.0666666666666667	0.01
Leash	dDpp	-21.82	0.164	-0.09	0.0666666666666667	0.01
Adk3	dDpp.dOptix	14.24	0.07	0.65	0.786795792469443	0.59
Adk3	vDpp	13.5	0.07	0.65	0.786795792469443	0.59
Adk3	dOptix	6.99	0.07	0.65	0.786795792469443	0.59
Adk3	vOptix.vVsx	5.95	0.07	0.65	0.786795792469443	0.59
Adk3	vDpp.vOptix	3.07	0.07	0.65	0.786795792469443	0.59
Adk3	vOptix	0.9	0.07	0.65	0.786795792469443	0.59
Adk3	dVsx	0.67	0.07	0.65	0.786795792469443	0.59
Adk3	vVsx	0	0.07	0.65	0.786795792469443	0.59
Adk3	vVsx.dVsx.dOptix	0	0.07	0.65	0.786795792469443	0.59
Adk3	vOptix.vVsx.dVsx	0	0.07	0.65	0.786795792469443	0.59
Adk3	vdDpp.vdOptix	-0.55	0.07	0.65	0.786795792469443	0.59
Adk3	whole_OPC	-1.02	0.07	0.65	0.786795792469443	0.59
Adk3	dDpp	-6.87	0.07	0.65	0.786795792469443	0.59
Adk3	vdOptix.vdVsx	-7.55	0.07	0.65	0.786795792469443	0.59
Adk3	vdVsx	-7.98	0.07	0.65	0.786795792469443	0.59
Adk3	vdDpp	-8.33	0.07	0.65	0.786795792469443	0.59
Adk3	dOptix.dVsx	-9.89	0.07	0.65	0.786795792469443	0.59
Adk3	vdOptix	-10.73	0.07	0.65	0.786795792469443	0.59
CG6621	vdDpp	16.2	0.114	0.26	0.382970843102535	0.88
CG6621	dVsx	11.58	0.114	0.26	0.382970843102535	0.88
CG6621	vDpp	10.85	0.114	0.26	0.382970843102535	0.88
CG6621	whole_OPC	6.25	0.114	0.26	0.382970843102535	0.88
CG6621	vdOptix.vdVsx	4.85	0.114	0.26	0.382970843102535	0.88
CG6621	dDpp	3.7	0.114	0.26	0.382970843102535	0.88
CG6621	vdOptix	2.88	0.114	0.26	0.382970843102535	0.88
CG6621	dDpp.dOptix	0.7	0.114	0.26	0.382970843102535	0.88
CG6621	vVsx	0	0.114	0.26	0.382970843102535	0.88
CG6621	vVsx.dVsx.dOptix	0	0.114	0.26	0.382970843102535	0.88
CG6621	vOptix.vVsx.dVsx	0	0.114	0.26	0.382970843102535	0.88
CG6621	dOptix	-0.89	0.114	0.26	0.382970843102535	0.88
CG6621	vdDpp.vdOptix	-3.17	0.114	0.26	0.382970843102535	0.88
CG6621	dOptix.dVsx	-5.37	0.114	0.26	0.382970843102535	0.88
CG6621	vOptix	-7.02	0.114	0.26	0.382970843102535	0.88
CG6621	vdVsx	-8.23	0.114	0.26	0.382970843102535	0.88
CG6621	vDpp.vOptix	-9.98	0.114	0.26	0.382970843102535	0.88
CG6621	vOptix.vVsx	-11.23	0.114	0.26	0.382970843102535	0.88
cu	dDpp.dOptix	9.57	0.119	0.38	0.53748384988657	0.87
cu	dDpp	3.56	0.119	0.38	0.53748384988657	0.87
cu	vdVsx	3.17	0.119	0.38	0.53748384988657	0.87
cu	vOptix	0.89	0.119	0.38	0.53748384988657	0.87
cu	vDpp.vOptix	0.51	0.119	0.38	0.53748384988657	0.87
cu	vdOptix.vdVsx	0.4	0.119	0.38	0.53748384988657	0.87
cu	vDpp	0	0.119	0.38	0.53748384988657	0.87
cu	vOptix.vVsx	0	0.119	0.38	0.53748384988657	0.87
cu	vVsx	0	0.119	0.38	0.53748384988657	0.87
cu	vVsx.dVsx.dOptix	0	0.119	0.38	0.53748384988657	0.87
cu	vOptix.vVsx.dVsx	0	0.119	0.38	0.53748384988657	0.87
cu	whole_OPC	-3.92	0.119	0.38	0.53748384988657	0.87
cu	vdDpp.vdOptix	-4.71	0.119	0.38	0.53748384988657	0.87
cu	dOptix.dVsx	-6.15	0.119	0.38	0.53748384988657	0.87
cu	dOptix	-6.33	0.119	0.38	0.53748384988657	0.87
cu	vdOptix	-7.71	0.119	0.38	0.53748384988657	0.87
cu	dVsx	-11.47	0.119	0.38	0.53748384988657	0.87
cu	vdDpp	-14.12	0.119	0.38	0.53748384988657	0.87
CG4820	dDpp	16.47	0.1	-0.2	0.124034734589208	0.32
CG4820	vDpp.vOptix	1.6	0.1	-0.2	0.124034734589208	0.32
CG4820	vdDpp.vdOptix	0.49	0.1	-0.2	0.124034734589208	0.32
CG4820	vdOptix.vdVsx	0.28	0.1	-0.2	0.124034734589208	0.32
CG4820	vVsx	0	0.1	-0.2	0.124034734589208	0.32
CG4820	vVsx.dVsx.dOptix	0	0.1	-0.2	0.124034734589208	0.32
CG4820	vOptix.vVsx.dVsx	0	0.1	-0.2	0.124034734589208	0.32
CG4820	vDpp	-0.64	0.1	-0.2	0.124034734589208	0.32
CG4820	vOptix.vVsx	-1.74	0.1	-0.2	0.124034734589208	0.32
CG4820	dDpp.dOptix	-2.66	0.1	-0.2	0.124034734589208	0.32
CG4820	dOptix	-4.14	0.1	-0.2	0.124034734589208	0.32
CG4820	vdOptix	-4.71	0.1	-0.2	0.124034734589208	0.32
CG4820	whole_OPC	-6.26	0.1	-0.2	0.124034734589208	0.32
CG4820	dVsx	-7.28	0.1	-0.2	0.124034734589208	0.32
CG4820	vdVsx	-8.02	0.1	-0.2	0.124034734589208	0.32
CG4820	vOptix	-9.21	0.1	-0.2	0.124034734589208	0.32
CG4820	vdDpp	-10.49	0.1	-0.2	0.124034734589208	0.32
CG4820	dOptix.dVsx	-15.35	0.1	-0.2	0.124034734589208	0.32
CG31388	vDpp	18.62	0.126	-0.45	0.0666666666666667	0.01
CG31388	whole_OPC	9.15	0.126	-0.45	0.0666666666666667	0.01
CG31388	vDpp.vOptix	4.16	0.126	-0.45	0.0666666666666667	0.01
CG31388	dDpp	0	0.126	-0.45	0.0666666666666667	0.01
CG31388	vVsx	0	0.126	-0.45	0.0666666666666667	0.01
CG31388	vVsx.dVsx.dOptix	0	0.126	-0.45	0.0666666666666667	0.01
CG31388	vOptix.vVsx.dVsx	0	0.126	-0.45	0.0666666666666667	0.01
CG31388	dDpp.dOptix	-2.43	0.126	-0.45	0.0666666666666667	0.01
CG31388	dOptix.dVsx	-2.48	0.126	-0.45	0.0666666666666667	0.01
CG31388	vdOptix.vdVsx	-4.04	0.126	-0.45	0.0666666666666667	0.01
CG31388	vdOptix	-5.76	0.126	-0.45	0.0666666666666667	0.01
CG31388	vOptix.vVsx	-5.95	0.126	-0.45	0.0666666666666667	0.01
CG31388	dOptix	-7.19	0.126	-0.45	0.0666666666666667	0.01
CG31388	vdDpp.vdOptix	-7.7	0.126	-0.45	0.0666666666666667	0.01
CG31388	dVsx	-8.83	0.126	-0.45	0.0666666666666667	0.01
CG31388	vdDpp	-9.25	0.126	-0.45	0.0666666666666667	0.01
CG31388	vOptix	-12.11	0.126	-0.45	0.0666666666666667	0.01
CG31388	vdVsx	-12.62	0.126	-0.45	0.0666666666666667	0.01
pros	vdDpp	23.33	0.754	0.77	0.74535599249993	0.61
pros	whole_OPC	16.98	0.754	0.77	0.74535599249993	0.61
pros	dVsx	10.64	0.754	0.77	0.74535599249993	0.61
pros	vDpp.vOptix	9.01	0.754	0.77	0.74535599249993	0.61
pros	vdVsx	8.19	0.754	0.77	0.74535599249993	0.61
pros	dDpp.dOptix	3.06	0.754	0.77	0.74535599249993	0.61
pros	vdOptix.vdVsx	0	0.754	0.77	0.74535599249993	0.61
pros	vVsx	0	0.754	0.77	0.74535599249993	0.61
pros	vVsx.dVsx.dOptix	0	0.754	0.77	0.74535599249993	0.61
pros	vOptix.vVsx.dVsx	0	0.754	0.77	0.74535599249993	0.61
pros	vOptix	-0.68	0.754	0.77	0.74535599249993	0.61
pros	dOptix.dVsx	-6.3	0.754	0.77	0.74535599249993	0.61
pros	dDpp	-7.09	0.754	0.77	0.74535599249993	0.61
pros	vdDpp.vdOptix	-10.19	0.754	0.77	0.74535599249993	0.61
pros	dOptix	-11.18	0.754	0.77	0.74535599249993	0.61
pros	vDpp	-13.5	0.754	0.77	0.74535599249993	0.61
pros	vOptix.vVsx	-13.7	0.754	0.77	0.74535599249993	0.61
pros	vdOptix	-14.77	0.754	0.77	0.74535599249993	0.61
mRpL40	dDpp	8.33	0.132	0.1	0.0975900072948533	0.01
mRpL40	vdOptix	7.61	0.132	0.1	0.0975900072948533	0.01
mRpL40	dOptix	7.33	0.132	0.1	0.0975900072948533	0.01
mRpL40	dOptix.dVsx	4.51	0.132	0.1	0.0975900072948533	0.01
mRpL40	vOptix.vVsx	2.74	0.132	0.1	0.0975900072948533	0.01
mRpL40	vVsx	0	0.132	0.1	0.0975900072948533	0.01
mRpL40	vVsx.dVsx.dOptix	0	0.132	0.1	0.0975900072948533	0.01
mRpL40	vOptix.vVsx.dVsx	0	0.132	0.1	0.0975900072948533	0.01
mRpL40	vdDpp.vdOptix	-0.19	0.132	0.1	0.0975900072948533	0.01
mRpL40	vdVsx	-0.61	0.132	0.1	0.0975900072948533	0.01
mRpL40	vOptix	-0.89	0.132	0.1	0.0975900072948533	0.01
mRpL40	whole_OPC	-4.64	0.132	0.1	0.0975900072948533	0.01
mRpL40	vDpp.vOptix	-6.64	0.132	0.1	0.0975900072948533	0.01
mRpL40	dDpp.dOptix	-9.95	0.132	0.1	0.0975900072948533	0.01
mRpL40	dVsx	-11.01	0.132	0.1	0.0975900072948533	0.01
mRpL40	vdOptix.vdVsx	-11.66	0.132	0.1	0.0975900072948533	0.01
mRpL40	vdDpp	-13.58	0.132	0.1	0.0975900072948533	0.01
mRpL40	vDpp	-21.03	0.132	0.1	0.0975900072948533	0.01
CG5270	vDpp.vOptix	18.41	0.053	0.54	0.683130051063973	0.58
CG5270	dOptix.dVsx	14.68	0.053	0.54	0.683130051063973	0.58
CG5270	vdOptix	14.5	0.053	0.54	0.683130051063973	0.58
CG5270	dVsx	12.31	0.053	0.54	0.683130051063973	0.58
CG5270	whole_OPC	4.95	0.053	0.54	0.683130051063973	0.58
CG5270	vdDpp.vdOptix	2.51	0.053	0.54	0.683130051063973	0.58
CG5270	vDpp	0	0.053	0.54	0.683130051063973	0.58
CG5270	dDpp	0	0.053	0.54	0.683130051063973	0.58
CG5270	vVsx	0	0.053	0.54	0.683130051063973	0.58
CG5270	vVsx.dVsx.dOptix	0	0.053	0.54	0.683130051063973	0.58
CG5270	vOptix.vVsx.dVsx	0	0.053	0.54	0.683130051063973	0.58
CG5270	vdOptix.vdVsx	-3.22	0.053	0.54	0.683130051063973	0.58
CG5270	vdDpp	-3.45	0.053	0.54	0.683130051063973	0.58
CG5270	dOptix	-4.14	0.053	0.54	0.683130051063973	0.58
CG5270	vOptix	-9.4	0.053	0.54	0.683130051063973	0.58
CG5270	dDpp.dOptix	-9.75	0.053	0.54	0.683130051063973	0.58
CG5270	vdVsx	-10.87	0.053	0.54	0.683130051063973	0.58
CG5270	vOptix.vVsx	-13.88	0.053	0.54	0.683130051063973	0.58
CG6744	vdVsx	21.62	0.099	-0.11	-0.0666666666666667	0.78
CG6744	dDpp.dOptix	20.72	0.099	-0.11	-0.0666666666666667	0.78
CG6744	vDpp.vOptix	18.7	0.099	-0.11	-0.0666666666666667	0.78
CG6744	vdDpp	10.71	0.099	-0.11	-0.0666666666666667	0.78
CG6744	vdOptix.vdVsx	8.31	0.099	-0.11	-0.0666666666666667	0.78
CG6744	dDpp	6.4	0.099	-0.11	-0.0666666666666667	0.78
CG6744	whole_OPC	0.41	0.099	-0.11	-0.0666666666666667	0.78
CG6744	dOptix	0.19	0.099	-0.11	-0.0666666666666667	0.78
CG6744	vVsx	0	0.099	-0.11	-0.0666666666666667	0.78
CG6744	vVsx.dVsx.dOptix	0	0.099	-0.11	-0.0666666666666667	0.78
CG6744	vOptix.vVsx.dVsx	0	0.099	-0.11	-0.0666666666666667	0.78
CG6744	vOptix.vVsx	-4.12	0.099	-0.11	-0.0666666666666667	0.78
CG6744	dVsx	-4.13	0.099	-0.11	-0.0666666666666667	0.78
CG6744	vOptix	-4.25	0.099	-0.11	-0.0666666666666667	0.78
CG6744	vdOptix	-4.97	0.099	-0.11	-0.0666666666666667	0.78
CG6744	vdDpp.vdOptix	-9	0.099	-0.11	-0.0666666666666667	0.78
CG6744	dOptix.dVsx	-9.89	0.099	-0.11	-0.0666666666666667	0.78
CG6744	vDpp	-18.21	0.099	-0.11	-0.0666666666666667	0.78
dpr5	vdOptix	13.45	0.47	0.18	0.683130051063973	0.74
dpr5	vdOptix.vdVsx	10.59	0.47	0.18	0.683130051063973	0.74
dpr5	dDpp.dOptix	9.17	0.47	0.18	0.683130051063973	0.74
dpr5	dOptix.dVsx	8.55	0.47	0.18	0.683130051063973	0.74
dpr5	vdDpp	8.37	0.47	0.18	0.683130051063973	0.74
dpr5	vdDpp.vdOptix	5.8	0.47	0.18	0.683130051063973	0.74
dpr5	dVsx	5.78	0.47	0.18	0.683130051063973	0.74
dpr5	dOptix	5.02	0.47	0.18	0.683130051063973	0.74
dpr5	vDpp	1.62	0.47	0.18	0.683130051063973	0.74
dpr5	dDpp	0	0.47	0.18	0.683130051063973	0.74
dpr5	vVsx	0	0.47	0.18	0.683130051063973	0.74
dpr5	vVsx.dVsx.dOptix	0	0.47	0.18	0.683130051063973	0.74
dpr5	vOptix.vVsx.dVsx	0	0.47	0.18	0.683130051063973	0.74
dpr5	vOptix	-3.15	0.47	0.18	0.683130051063973	0.74
dpr5	vOptix.vVsx	-7.75	0.47	0.18	0.683130051063973	0.74
dpr5	vdVsx	-8.63	0.47	0.18	0.683130051063973	0.74
dpr5	whole_OPC	-9.23	0.47	0.18	0.683130051063973	0.74
dpr5	vDpp.vOptix	-14.28	0.47	0.18	0.683130051063973	0.74
dpr4	dVsx	13.58	0.131	-0.01	0.302613766334401	0.76
dpr4	vdOptix	13.15	0.131	-0.01	0.302613766334401	0.76
dpr4	dOptix.dVsx	8.75	0.131	-0.01	0.302613766334401	0.76
dpr4	vOptix	0.78	0.131	-0.01	0.302613766334401	0.76
dpr4	vDpp	0	0.131	-0.01	0.302613766334401	0.76
dpr4	vVsx	0	0.131	-0.01	0.302613766334401	0.76
dpr4	vVsx.dVsx.dOptix	0	0.131	-0.01	0.302613766334401	0.76
dpr4	vOptix.vVsx.dVsx	0	0.131	-0.01	0.302613766334401	0.76
dpr4	vdOptix.vdVsx	-0.21	0.131	-0.01	0.302613766334401	0.76
dpr4	dOptix	-1.59	0.131	-0.01	0.302613766334401	0.76
dpr4	vdDpp.vdOptix	-2.23	0.131	-0.01	0.302613766334401	0.76
dpr4	whole_OPC	-3.06	0.131	-0.01	0.302613766334401	0.76
dpr4	vDpp.vOptix	-3.1	0.131	-0.01	0.302613766334401	0.76
dpr4	dDpp	-5.28	0.131	-0.01	0.302613766334401	0.76
dpr4	vOptix.vVsx	-6.39	0.131	-0.01	0.302613766334401	0.76
dpr4	dDpp.dOptix	-6.91	0.131	-0.01	0.302613766334401	0.76
dpr4	vdVsx	-12.47	0.131	-0.01	0.302613766334401	0.76
dpr4	vdDpp	-13.21	0.131	-0.01	0.302613766334401	0.76
Jupiter	whole_OPC	36.93	0.24	0.69	0.683130051063973	0.5
Jupiter	vdOptix.vdVsx	27.82	0.24	0.69	0.683130051063973	0.5
Jupiter	dVsx	22.27	0.24	0.69	0.683130051063973	0.5
Jupiter	vdVsx	8.37	0.24	0.69	0.683130051063973	0.5
Jupiter	vdDpp.vdOptix	5.93	0.24	0.69	0.683130051063973	0.5
Jupiter	vOptix.vVsx	1.97	0.24	0.69	0.683130051063973	0.5
Jupiter	vOptix	0.12	0.24	0.69	0.683130051063973	0.5
Jupiter	vDpp	0	0.24	0.69	0.683130051063973	0.5
Jupiter	dOptix	0	0.24	0.69	0.683130051063973	0.5
Jupiter	vVsx	0	0.24	0.69	0.683130051063973	0.5
Jupiter	vVsx.dVsx.dOptix	0	0.24	0.69	0.683130051063973	0.5
Jupiter	vOptix.vVsx.dVsx	0	0.24	0.69	0.683130051063973	0.5
Jupiter	dDpp.dOptix	-0.63	0.24	0.69	0.683130051063973	0.5
Jupiter	vdOptix	-3.23	0.24	0.69	0.683130051063973	0.5
Jupiter	vdDpp	-5.85	0.24	0.69	0.683130051063973	0.5
Jupiter	vDpp.vOptix	-6.36	0.24	0.69	0.683130051063973	0.5
Jupiter	dDpp	-13.3	0.24	0.69	0.683130051063973	0.5
Jupiter	dOptix.dVsx	-15.55	0.24	0.69	0.683130051063973	0.5
CG14710	vdVsx	18.51	0.109	-0.46	-0.174077655955698	0.94
CG14710	vdDpp	12.53	0.109	-0.46	-0.174077655955698	0.94
CG14710	vOptix	8.84	0.109	-0.46	-0.174077655955698	0.94
CG14710	vdOptix	8.1	0.109	-0.46	-0.174077655955698	0.94
CG14710	dDpp	7.29	0.109	-0.46	-0.174077655955698	0.94
CG14710	dOptix.dVsx	5.56	0.109	-0.46	-0.174077655955698	0.94
CG14710	vdOptix.vdVsx	1.32	0.109	-0.46	-0.174077655955698	0.94
CG14710	vVsx	0	0.109	-0.46	-0.174077655955698	0.94
CG14710	vVsx.dVsx.dOptix	0	0.109	-0.46	-0.174077655955698	0.94
CG14710	vOptix.vVsx.dVsx	0	0.109	-0.46	-0.174077655955698	0.94
CG14710	vOptix.vVsx	-2.84	0.109	-0.46	-0.174077655955698	0.94
CG14710	dVsx	-3.12	0.109	-0.46	-0.174077655955698	0.94
CG14710	vdDpp.vdOptix	-3.36	0.109	-0.46	-0.174077655955698	0.94
CG14710	whole_OPC	-3.63	0.109	-0.46	-0.174077655955698	0.94
CG14710	vDpp.vOptix	-6.5	0.109	-0.46	-0.174077655955698	0.94
CG14710	dOptix	-7.12	0.109	-0.46	-0.174077655955698	0.94
CG14710	dDpp.dOptix	-13.35	0.109	-0.46	-0.174077655955698	0.94
CG14710	vDpp	-13.69	0.109	-0.46	-0.174077655955698	0.94
CG6808	vOptix.vVsx	8.68	0.055	-0.12	0.0975900072948533	0.06
CG6808	whole_OPC	4.96	0.055	-0.12	0.0975900072948533	0.06
CG6808	vdVsx	3.81	0.055	-0.12	0.0975900072948533	0.06
CG6808	dVsx	1.37	0.055	-0.12	0.0975900072948533	0.06
CG6808	vdDpp	1.15	0.055	-0.12	0.0975900072948533	0.06
CG6808	dDpp.dOptix	0.18	0.055	-0.12	0.0975900072948533	0.06
CG6808	vDpp	0	0.055	-0.12	0.0975900072948533	0.06
CG6808	dDpp	0	0.055	-0.12	0.0975900072948533	0.06
CG6808	vVsx	0	0.055	-0.12	0.0975900072948533	0.06
CG6808	vVsx.dVsx.dOptix	0	0.055	-0.12	0.0975900072948533	0.06
CG6808	vOptix.vVsx.dVsx	0	0.055	-0.12	0.0975900072948533	0.06
CG6808	vOptix	-1.89	0.055	-0.12	0.0975900072948533	0.06
CG6808	dOptix.dVsx	-2.29	0.055	-0.12	0.0975900072948533	0.06
CG6808	vdOptix	-5.46	0.055	-0.12	0.0975900072948533	0.06
CG6808	dOptix	-7.39	0.055	-0.12	0.0975900072948533	0.06
CG6808	vdOptix.vdVsx	-9.57	0.055	-0.12	0.0975900072948533	0.06
CG6808	vDpp.vOptix	-10.62	0.055	-0.12	0.0975900072948533	0.06
CG6808	vdDpp.vdOptix	-13.47	0.055	-0.12	0.0975900072948533	0.06
CG14711	vDpp.vOptix	18.55	0.112	-0.32	0.124034734589208	0.01
CG14711	vDpp	17.28	0.112	-0.32	0.124034734589208	0.01
CG14711	vdOptix.vdVsx	10.43	0.112	-0.32	0.124034734589208	0.01
CG14711	vdOptix	9.75	0.112	-0.32	0.124034734589208	0.01
CG14711	dVsx	5.79	0.112	-0.32	0.124034734589208	0.01
CG14711	vOptix.vVsx	5.75	0.112	-0.32	0.124034734589208	0.01
CG14711	dOptix.dVsx	4.8	0.112	-0.32	0.124034734589208	0.01
CG14711	vdDpp.vdOptix	1.1	0.112	-0.32	0.124034734589208	0.01
CG14711	vdVsx	0.94	0.112	-0.32	0.124034734589208	0.01
CG14711	dDpp	0	0.112	-0.32	0.124034734589208	0.01
CG14711	vVsx	0	0.112	-0.32	0.124034734589208	0.01
CG14711	vVsx.dVsx.dOptix	0	0.112	-0.32	0.124034734589208	0.01
CG14711	vOptix.vVsx.dVsx	0	0.112	-0.32	0.124034734589208	0.01
CG14711	dOptix	-4.31	0.112	-0.32	0.124034734589208	0.01
CG14711	vOptix	-4.53	0.112	-0.32	0.124034734589208	0.01
CG14711	whole_OPC	-5.08	0.112	-0.32	0.124034734589208	0.01
CG14711	dDpp.dOptix	-6.43	0.112	-0.32	0.124034734589208	0.01
CG14711	vdDpp	-15.75	0.112	-0.32	0.124034734589208	0.01
CG6813	vdDpp	23.97	0.087	0.04	0.654653670707977	0.35
CG6813	dVsx	16.49	0.087	0.04	0.654653670707977	0.35
CG6813	vOptix.vVsx	11.88	0.087	0.04	0.654653670707977	0.35
CG6813	vdDpp.vdOptix	0.14	0.087	0.04	0.654653670707977	0.35
CG6813	vDpp	0	0.087	0.04	0.654653670707977	0.35
CG6813	dDpp	0	0.087	0.04	0.654653670707977	0.35
CG6813	vdOptix.vdVsx	0	0.087	0.04	0.654653670707977	0.35
CG6813	vVsx	0	0.087	0.04	0.654653670707977	0.35
CG6813	vVsx.dVsx.dOptix	0	0.087	0.04	0.654653670707977	0.35
CG6813	vOptix.vVsx.dVsx	0	0.087	0.04	0.654653670707977	0.35
CG6813	dDpp.dOptix	-2.17	0.087	0.04	0.654653670707977	0.35
CG6813	vOptix	-3.41	0.087	0.04	0.654653670707977	0.35
CG6813	vdOptix	-5.07	0.087	0.04	0.654653670707977	0.35
CG6813	whole_OPC	-6.65	0.087	0.04	0.654653670707977	0.35
CG6813	vdVsx	-7.41	0.087	0.04	0.654653670707977	0.35
CG6813	dOptix.dVsx	-10.69	0.087	0.04	0.654653670707977	0.35
CG6813	dOptix	-11.37	0.087	0.04	0.654653670707977	0.35
CG6813	vDpp.vOptix	-16.29	0.087	0.04	0.654653670707977	0.35
CG42327	vdVsx	8.19	0.151	-0.35	0.0666666666666667	0.01
CG42327	vOptix.vVsx	5.72	0.151	-0.35	0.0666666666666667	0.01
CG42327	dVsx	2.11	0.151	-0.35	0.0666666666666667	0.01
CG42327	vdDpp	2.06	0.151	-0.35	0.0666666666666667	0.01
CG42327	vdDpp.vdOptix	1.37	0.151	-0.35	0.0666666666666667	0.01
CG42327	whole_OPC	1.05	0.151	-0.35	0.0666666666666667	0.01
CG42327	dDpp	0	0.151	-0.35	0.0666666666666667	0.01
CG42327	vVsx	0	0.151	-0.35	0.0666666666666667	0.01
CG42327	vVsx.dVsx.dOptix	0	0.151	-0.35	0.0666666666666667	0.01
CG42327	vOptix.vVsx.dVsx	0	0.151	-0.35	0.0666666666666667	0.01
CG42327	dDpp.dOptix	-1.51	0.151	-0.35	0.0666666666666667	0.01
CG42327	vOptix	-3.2	0.151	-0.35	0.0666666666666667	0.01
CG42327	vdOptix.vdVsx	-5.58	0.151	-0.35	0.0666666666666667	0.01
CG42327	vDpp.vOptix	-7.97	0.151	-0.35	0.0666666666666667	0.01
CG42327	dOptix	-8.12	0.151	-0.35	0.0666666666666667	0.01
CG42327	dOptix.dVsx	-12.05	0.151	-0.35	0.0666666666666667	0.01
CG42327	vdOptix	-12.78	0.151	-0.35	0.0666666666666667	0.01
CG42327	vDpp	-13.61	0.151	-0.35	0.0666666666666667	0.01
CG18476	vdVsx	10.04	0.092	0.67	0.447213595499958	0.75
CG18476	dOptix	6.42	0.092	0.67	0.447213595499958	0.75
CG18476	dDpp	3.11	0.092	0.67	0.447213595499958	0.75
CG18476	dOptix.dVsx	0.79	0.092	0.67	0.447213595499958	0.75
CG18476	vDpp	0	0.092	0.67	0.447213595499958	0.75
CG18476	vOptix.vVsx	0	0.092	0.67	0.447213595499958	0.75
CG18476	vVsx	0	0.092	0.67	0.447213595499958	0.75
CG18476	vVsx.dVsx.dOptix	0	0.092	0.67	0.447213595499958	0.75
CG18476	vOptix.vVsx.dVsx	0	0.092	0.67	0.447213595499958	0.75
CG18476	dVsx	0	0.092	0.67	0.447213595499958	0.75
CG18476	vdOptix	-0.75	0.092	0.67	0.447213595499958	0.75
CG18476	vdDpp.vdOptix	-2.79	0.092	0.67	0.447213595499958	0.75
CG18476	vDpp.vOptix	-3.34	0.092	0.67	0.447213595499958	0.75
CG18476	whole_OPC	-5.06	0.092	0.67	0.447213595499958	0.75
CG18476	dDpp.dOptix	-6.48	0.092	0.67	0.447213595499958	0.75
CG18476	vOptix	-9.46	0.092	0.67	0.447213595499958	0.75
CG18476	vdDpp	-11.6	0.092	0.67	0.447213595499958	0.75
CG18476	vdOptix.vdVsx	-13.42	0.092	0.67	0.447213595499958	0.75
CG14720	dOptix.dVsx	1.03	0.025	-0.05	-0.0666666666666667	0.61
CG14720	vDpp	0.84	0.025	-0.05	-0.0666666666666667	0.61
CG14720	dDpp	0	0.025	-0.05	-0.0666666666666667	0.61
CG14720	vVsx	0	0.025	-0.05	-0.0666666666666667	0.61
CG14720	vVsx.dVsx.dOptix	0	0.025	-0.05	-0.0666666666666667	0.61
CG14720	vOptix.vVsx.dVsx	0	0.025	-0.05	-0.0666666666666667	0.61
CG14720	vdDpp.vdOptix	-0.82	0.025	-0.05	-0.0666666666666667	0.61
CG14720	dDpp.dOptix	-1.34	0.025	-0.05	-0.0666666666666667	0.61
CG14720	vOptix.vVsx	-1.35	0.025	-0.05	-0.0666666666666667	0.61
CG14720	vDpp.vOptix	-1.37	0.025	-0.05	-0.0666666666666667	0.61
CG14720	dVsx	-1.64	0.025	-0.05	-0.0666666666666667	0.61
CG14720	vdDpp	-1.88	0.025	-0.05	-0.0666666666666667	0.61
CG14720	vdVsx	-3.08	0.025	-0.05	-0.0666666666666667	0.61
CG14720	whole_OPC	-3.44	0.025	-0.05	-0.0666666666666667	0.61
CG14720	vdOptix.vdVsx	-4.94	0.025	-0.05	-0.0666666666666667	0.61
CG14720	dOptix	-6.28	0.025	-0.05	-0.0666666666666667	0.61
CG14720	vdOptix	-7.31	0.025	-0.05	-0.0666666666666667	0.61
CG14720	vOptix	-9.05	0.025	-0.05	-0.0666666666666667	0.61
CG12594	dVsx	17.22	1.035	-0.35	0.174077655955698	0.01
CG12594	vOptix.vVsx	10.16	1.035	-0.35	0.174077655955698	0.01
CG12594	vdOptix	9.82	1.035	-0.35	0.174077655955698	0.01
CG12594	dOptix.dVsx	0.96	1.035	-0.35	0.174077655955698	0.01
CG12594	vVsx	0	1.035	-0.35	0.174077655955698	0.01
CG12594	vVsx.dVsx.dOptix	0	1.035	-0.35	0.174077655955698	0.01
CG12594	vOptix.vVsx.dVsx	0	1.035	-0.35	0.174077655955698	0.01
CG12594	vdVsx	-1.45	1.035	-0.35	0.174077655955698	0.01
CG12594	vOptix	-1.89	1.035	-0.35	0.174077655955698	0.01
CG12594	whole_OPC	-3.71	1.035	-0.35	0.174077655955698	0.01
CG12594	dDpp.dOptix	-6.6	1.035	-0.35	0.174077655955698	0.01
CG12594	vDpp.vOptix	-6.78	1.035	-0.35	0.174077655955698	0.01
CG12594	dOptix	-7.55	1.035	-0.35	0.174077655955698	0.01
CG12594	vDpp	-7.88	1.035	-0.35	0.174077655955698	0.01
CG12594	vdOptix.vdVsx	-11.38	1.035	-0.35	0.174077655955698	0.01
CG12594	vdDpp	-11.56	1.035	-0.35	0.174077655955698	0.01
CG12594	vdDpp.vdOptix	-16.69	1.035	-0.35	0.174077655955698	0.01
CG12594	dDpp	-21.77	1.035	-0.35	0.174077655955698	0.01
Blm	vOptix.vVsx	18.54	0.062	-0.18	0.124034734589208	0.14
Blm	vDpp	2.94	0.062	-0.18	0.124034734589208	0.14
Blm	vdOptix	0.31	0.062	-0.18	0.124034734589208	0.14
Blm	dDpp	0	0.062	-0.18	0.124034734589208	0.14
Blm	vdOptix.vdVsx	0	0.062	-0.18	0.124034734589208	0.14
Blm	vVsx	0	0.062	-0.18	0.124034734589208	0.14
Blm	vVsx.dVsx.dOptix	0	0.062	-0.18	0.124034734589208	0.14
Blm	vOptix.vVsx.dVsx	0	0.062	-0.18	0.124034734589208	0.14
Blm	whole_OPC	-0.18	0.062	-0.18	0.124034734589208	0.14
Blm	dOptix.dVsx	-0.4	0.062	-0.18	0.124034734589208	0.14
Blm	dDpp.dOptix	-0.57	0.062	-0.18	0.124034734589208	0.14
Blm	vdVsx	-0.87	0.062	-0.18	0.124034734589208	0.14
Blm	dOptix	-1.81	0.062	-0.18	0.124034734589208	0.14
Blm	vdDpp.vdOptix	-5.5	0.062	-0.18	0.124034734589208	0.14
Blm	vOptix	-6.9	0.062	-0.18	0.124034734589208	0.14
Blm	vdDpp	-7.27	0.062	-0.18	0.124034734589208	0.14
Blm	vDpp.vOptix	-12.08	0.062	-0.18	0.124034734589208	0.14
Blm	dVsx	-18.03	0.062	-0.18	0.124034734589208	0.14
CG17360	vdDpp	2.8	0.118	0.64	1	0.33
CG17360	dVsx	2.26	0.118	0.64	1	0.33
CG17360	dOptix	1.4	0.118	0.64	1	0.33
CG17360	dOptix.dVsx	1.39	0.118	0.64	1	0.33
CG17360	vDpp	0	0.118	0.64	1	0.33
CG17360	vVsx	0	0.118	0.64	1	0.33
CG17360	vVsx.dVsx.dOptix	0	0.118	0.64	1	0.33
CG17360	vOptix.vVsx.dVsx	0	0.118	0.64	1	0.33
CG17360	vOptix.vVsx	-0.79	0.118	0.64	1	0.33
CG17360	vdOptix.vdVsx	-0.8	0.118	0.64	1	0.33
CG17360	dDpp.dOptix	-0.97	0.118	0.64	1	0.33
CG17360	vdOptix	-3.26	0.118	0.64	1	0.33
CG17360	vdDpp.vdOptix	-4.07	0.118	0.64	1	0.33
CG17360	whole_OPC	-4.15	0.118	0.64	1	0.33
CG17360	vdVsx	-8.39	0.118	0.64	1	0.33
CG17360	vDpp.vOptix	-9.18	0.118	0.64	1	0.33
CG17360	vOptix	-10.79	0.118	0.64	1	0.33
CG17360	dDpp	-17.75	0.118	0.64	1	0.33
Sbf	vDpp	15.82	0.064	-0.21	0.2	0.29
Sbf	vOptix.vVsx	1.82	0.064	-0.21	0.2	0.29
Sbf	vVsx	0	0.064	-0.21	0.2	0.29
Sbf	vVsx.dVsx.dOptix	0	0.064	-0.21	0.2	0.29
Sbf	vOptix.vVsx.dVsx	0	0.064	-0.21	0.2	0.29
Sbf	dDpp	-4.87	0.064	-0.21	0.2	0.29
Sbf	dOptix.dVsx	-5.32	0.064	-0.21	0.2	0.29
Sbf	vdDpp	-6.19	0.064	-0.21	0.2	0.29
Sbf	vdOptix.vdVsx	-6.91	0.064	-0.21	0.2	0.29
Sbf	whole_OPC	-7.79	0.064	-0.21	0.2	0.29
Sbf	vdOptix	-8.03	0.064	-0.21	0.2	0.29
Sbf	vDpp.vOptix	-9.4	0.064	-0.21	0.2	0.29
Sbf	vdDpp.vdOptix	-10.27	0.064	-0.21	0.2	0.29
Sbf	dDpp.dOptix	-12.65	0.064	-0.21	0.2	0.29
Sbf	dVsx	-14.25	0.064	-0.21	0.2	0.29
Sbf	vOptix	-14.55	0.064	-0.21	0.2	0.29
Sbf	dOptix	-14.56	0.064	-0.21	0.2	0.29
Sbf	vdVsx	-14.57	0.064	-0.21	0.2	0.29
CG6950	vdDpp	25.86	0.152	-0.14	0.0975900072948533	0.01
CG6950	dVsx	11.51	0.152	-0.14	0.0975900072948533	0.01
CG6950	vDpp	2.35	0.152	-0.14	0.0975900072948533	0.01
CG6950	vdOptix	1.13	0.152	-0.14	0.0975900072948533	0.01
CG6950	vVsx	0	0.152	-0.14	0.0975900072948533	0.01
CG6950	vVsx.dVsx.dOptix	0	0.152	-0.14	0.0975900072948533	0.01
CG6950	vOptix.vVsx.dVsx	0	0.152	-0.14	0.0975900072948533	0.01
CG6950	whole_OPC	-0.91	0.152	-0.14	0.0975900072948533	0.01
CG6950	vdDpp.vdOptix	-2.39	0.152	-0.14	0.0975900072948533	0.01
CG6950	vdOptix.vdVsx	-2.67	0.152	-0.14	0.0975900072948533	0.01
CG6950	dOptix.dVsx	-8.36	0.152	-0.14	0.0975900072948533	0.01
CG6950	vdVsx	-12.15	0.152	-0.14	0.0975900072948533	0.01
CG6950	vOptix.vVsx	-12.2	0.152	-0.14	0.0975900072948533	0.01
CG6950	vOptix	-12.3	0.152	-0.14	0.0975900072948533	0.01
CG6950	dOptix	-14.13	0.152	-0.14	0.0975900072948533	0.01
CG6950	vDpp.vOptix	-15.56	0.152	-0.14	0.0975900072948533	0.01
CG6950	dDpp.dOptix	-17.16	0.152	-0.14	0.0975900072948533	0.01
CG6950	dDpp	-19.55	0.152	-0.14	0.0975900072948533	0.01
CG6959	dOptix.dVsx	5.64	0.638	-0.15	0.162650012158089	0.58
CG6959	vdDpp	4.56	0.638	-0.15	0.162650012158089	0.58
CG6959	dDpp	2.07	0.638	-0.15	0.162650012158089	0.58
CG6959	vdOptix	1.94	0.638	-0.15	0.162650012158089	0.58
CG6959	vVsx	0	0.638	-0.15	0.162650012158089	0.58
CG6959	vVsx.dVsx.dOptix	0	0.638	-0.15	0.162650012158089	0.58
CG6959	vOptix.vVsx.dVsx	0	0.638	-0.15	0.162650012158089	0.58
CG6959	dOptix	-2.8	0.638	-0.15	0.162650012158089	0.58
CG6959	vDpp	-4.91	0.638	-0.15	0.162650012158089	0.58
CG6959	dVsx	-5.44	0.638	-0.15	0.162650012158089	0.58
CG6959	vdVsx	-7.46	0.638	-0.15	0.162650012158089	0.58
CG6959	whole_OPC	-7.62	0.638	-0.15	0.162650012158089	0.58
CG6959	vOptix.vVsx	-9.09	0.638	-0.15	0.162650012158089	0.58
CG6959	vOptix	-9.29	0.638	-0.15	0.162650012158089	0.58
CG6959	vdOptix.vdVsx	-10.02	0.638	-0.15	0.162650012158089	0.58
CG6959	vDpp.vOptix	-10.44	0.638	-0.15	0.162650012158089	0.58
CG6959	dDpp.dOptix	-10.77	0.638	-0.15	0.162650012158089	0.58
CG6959	vdDpp.vdOptix	-10.89	0.638	-0.15	0.162650012158089	0.58
CG31368	dDpp.dOptix	13.37	0.075	0.08	0.53748384988657	0.57
CG31368	dDpp	4.38	0.075	0.08	0.53748384988657	0.57
CG31368	vdDpp	2.72	0.075	0.08	0.53748384988657	0.57
CG31368	vVsx	0	0.075	0.08	0.53748384988657	0.57
CG31368	vVsx.dVsx.dOptix	0	0.075	0.08	0.53748384988657	0.57
CG31368	vOptix.vVsx.dVsx	0	0.075	0.08	0.53748384988657	0.57
CG31368	vdOptix	-1.31	0.075	0.08	0.53748384988657	0.57
CG31368	whole_OPC	-1.68	0.075	0.08	0.53748384988657	0.57
CG31368	vDpp.vOptix	-1.75	0.075	0.08	0.53748384988657	0.57
CG31368	vOptix.vVsx	-5.26	0.075	0.08	0.53748384988657	0.57
CG31368	vdDpp.vdOptix	-5.92	0.075	0.08	0.53748384988657	0.57
CG31368	dOptix.dVsx	-6.19	0.075	0.08	0.53748384988657	0.57
CG31368	dOptix	-10.34	0.075	0.08	0.53748384988657	0.57
CG31368	vOptix	-10.54	0.075	0.08	0.53748384988657	0.57
CG31368	vDpp	-12.44	0.075	0.08	0.53748384988657	0.57
CG31368	vdOptix.vdVsx	-12.62	0.075	0.08	0.53748384988657	0.57
CG31368	vdVsx	-14.72	0.075	0.08	0.53748384988657	0.57
CG31368	dVsx	-17.05	0.075	0.08	0.53748384988657	0.57
Cad87A	vdVsx	12.29	0.275	0.68	0.786795792469443	0.39
Cad87A	dVsx	9.08	0.275	0.68	0.786795792469443	0.39
Cad87A	vdOptix	8.99	0.275	0.68	0.786795792469443	0.39
Cad87A	whole_OPC	1.35	0.275	0.68	0.786795792469443	0.39
Cad87A	vDpp	0	0.275	0.68	0.786795792469443	0.39
Cad87A	vVsx	0	0.275	0.68	0.786795792469443	0.39
Cad87A	vVsx.dVsx.dOptix	0	0.275	0.68	0.786795792469443	0.39
Cad87A	vOptix.vVsx.dVsx	0	0.275	0.68	0.786795792469443	0.39
Cad87A	vOptix.vVsx	-0.82	0.275	0.68	0.786795792469443	0.39
Cad87A	vdDpp	-1.62	0.275	0.68	0.786795792469443	0.39
Cad87A	vDpp.vOptix	-2.67	0.275	0.68	0.786795792469443	0.39
Cad87A	vOptix	-5.57	0.275	0.68	0.786795792469443	0.39
Cad87A	dOptix	-5.91	0.275	0.68	0.786795792469443	0.39
Cad87A	vdOptix.vdVsx	-7.49	0.275	0.68	0.786795792469443	0.39
Cad87A	dDpp.dOptix	-10.91	0.275	0.68	0.786795792469443	0.39
Cad87A	dOptix.dVsx	-10.99	0.275	0.68	0.786795792469443	0.39
Cad87A	vdDpp.vdOptix	-12.08	0.275	0.68	0.786795792469443	0.39
Cad87A	dDpp	-13.95	0.275	0.68	0.786795792469443	0.39
GC1	dDpp.dOptix	22.39	0.162	0.27	0.333333333333333	0.92
GC1	dDpp	16	0.162	0.27	0.333333333333333	0.92
GC1	dOptix	15.55	0.162	0.27	0.333333333333333	0.92
GC1	vdDpp	9.87	0.162	0.27	0.333333333333333	0.92
GC1	vOptix.vVsx	8.73	0.162	0.27	0.333333333333333	0.92
GC1	vdOptix.vdVsx	1.98	0.162	0.27	0.333333333333333	0.92
GC1	dOptix.dVsx	1.1	0.162	0.27	0.333333333333333	0.92
GC1	vVsx	0	0.162	0.27	0.333333333333333	0.92
GC1	vVsx.dVsx.dOptix	0	0.162	0.27	0.333333333333333	0.92
GC1	vOptix.vVsx.dVsx	0	0.162	0.27	0.333333333333333	0.92
GC1	vDpp	-0.68	0.162	0.27	0.333333333333333	0.92
GC1	vOptix	-5.08	0.162	0.27	0.333333333333333	0.92
GC1	vdVsx	-5.26	0.162	0.27	0.333333333333333	0.92
GC1	vdOptix	-6.21	0.162	0.27	0.333333333333333	0.92
GC1	vdDpp.vdOptix	-6.66	0.162	0.27	0.333333333333333	0.92
GC1	vDpp.vOptix	-8.46	0.162	0.27	0.333333333333333	0.92
GC1	dVsx	-8.58	0.162	0.27	0.333333333333333	0.92
GC1	whole_OPC	-11.3	0.162	0.27	0.333333333333333	0.92
Tk	whole_OPC	4.81	0.388	-0.04	0.382970843102535	0.27
Tk	dVsx	2.45	0.388	-0.04	0.382970843102535	0.27
Tk	vdDpp	0.04	0.388	-0.04	0.382970843102535	0.27
Tk	vDpp	0	0.388	-0.04	0.382970843102535	0.27
Tk	vOptix.vVsx	0	0.388	-0.04	0.382970843102535	0.27
Tk	vVsx	0	0.388	-0.04	0.382970843102535	0.27
Tk	vVsx.dVsx.dOptix	0	0.388	-0.04	0.382970843102535	0.27
Tk	vOptix.vVsx.dVsx	0	0.388	-0.04	0.382970843102535	0.27
Tk	dDpp	-0.98	0.388	-0.04	0.382970843102535	0.27
Tk	vdDpp.vdOptix	-1.36	0.388	-0.04	0.382970843102535	0.27
Tk	vDpp.vOptix	-2.03	0.388	-0.04	0.382970843102535	0.27
Tk	vdOptix	-2.25	0.388	-0.04	0.382970843102535	0.27
Tk	dDpp.dOptix	-5.27	0.388	-0.04	0.382970843102535	0.27
Tk	vdOptix.vdVsx	-9.54	0.388	-0.04	0.382970843102535	0.27
Tk	dOptix.dVsx	-10.1	0.388	-0.04	0.382970843102535	0.27
Tk	vOptix	-10.62	0.388	-0.04	0.382970843102535	0.27
Tk	dOptix	-11.38	0.388	-0.04	0.382970843102535	0.27
Tk	vdVsx	-15.11	0.388	-0.04	0.382970843102535	0.27
CG3313	vDpp	14.09	0.109	0.4	1	0.96
CG3313	dDpp.dOptix	9.6	0.109	0.4	1	0.96
CG3313	dDpp	5.09	0.109	0.4	1	0.96
CG3313	vVsx	0	0.109	0.4	1	0.96
CG3313	vVsx.dVsx.dOptix	0	0.109	0.4	1	0.96
CG3313	vOptix.vVsx.dVsx	0	0.109	0.4	1	0.96
CG3313	vdDpp	-0.99	0.109	0.4	1	0.96
CG3313	dOptix.dVsx	-1.44	0.109	0.4	1	0.96
CG3313	vdOptix	-2.24	0.109	0.4	1	0.96
CG3313	vdOptix.vdVsx	-4.38	0.109	0.4	1	0.96
CG3313	whole_OPC	-4.4	0.109	0.4	1	0.96
CG3313	vdDpp.vdOptix	-5.52	0.109	0.4	1	0.96
CG3313	vDpp.vOptix	-8.33	0.109	0.4	1	0.96
CG3313	vOptix	-10.06	0.109	0.4	1	0.96
CG3313	dOptix	-10.95	0.109	0.4	1	0.96
CG3313	vOptix.vVsx	-11.56	0.109	0.4	1	0.96
CG3313	vdVsx	-14.42	0.109	0.4	1	0.96
CG3313	dVsx	-26.08	0.109	0.4	1	0.96
Spt3	vOptix.vVsx	19.18	0.088	0.18	0.428571428571429	0.91
Spt3	dDpp.dOptix	6.53	0.088	0.18	0.428571428571429	0.91
Spt3	vdOptix	4.84	0.088	0.18	0.428571428571429	0.91
Spt3	vDpp	4.68	0.088	0.18	0.428571428571429	0.91
Spt3	dVsx	3.67	0.088	0.18	0.428571428571429	0.91
Spt3	vdOptix.vdVsx	3.56	0.088	0.18	0.428571428571429	0.91
Spt3	vVsx	0	0.088	0.18	0.428571428571429	0.91
Spt3	vVsx.dVsx.dOptix	0	0.088	0.18	0.428571428571429	0.91
Spt3	vOptix.vVsx.dVsx	0	0.088	0.18	0.428571428571429	0.91
Spt3	whole_OPC	-0.57	0.088	0.18	0.428571428571429	0.91
Spt3	dOptix.dVsx	-1.59	0.088	0.18	0.428571428571429	0.91
Spt3	vOptix	-1.62	0.088	0.18	0.428571428571429	0.91
Spt3	dOptix	-4.11	0.088	0.18	0.428571428571429	0.91
Spt3	vdDpp.vdOptix	-5.03	0.088	0.18	0.428571428571429	0.91
Spt3	vDpp.vOptix	-8.78	0.088	0.18	0.428571428571429	0.91
Spt3	vdVsx	-12.11	0.088	0.18	0.428571428571429	0.91
Spt3	vdDpp	-17.05	0.088	0.18	0.428571428571429	0.91
Spt3	dDpp	-20.22	0.088	0.18	0.428571428571429	0.91
ATP8B	vVsx	0	0.113	0.18	0.333333333333333	0.22
ATP8B	vVsx.dVsx.dOptix	0	0.113	0.18	0.333333333333333	0.22
ATP8B	vOptix.vVsx.dVsx	0	0.113	0.18	0.333333333333333	0.22
ATP8B	vDpp.vOptix	-0.11	0.113	0.18	0.333333333333333	0.22
ATP8B	vdOptix	-0.54	0.113	0.18	0.333333333333333	0.22
ATP8B	vdOptix.vdVsx	-1.17	0.113	0.18	0.333333333333333	0.22
ATP8B	vdDpp.vdOptix	-1.41	0.113	0.18	0.333333333333333	0.22
ATP8B	dOptix	-2.6	0.113	0.18	0.333333333333333	0.22
ATP8B	whole_OPC	-5.3	0.113	0.18	0.333333333333333	0.22
ATP8B	vOptix.vVsx	-6.43	0.113	0.18	0.333333333333333	0.22
ATP8B	dOptix.dVsx	-8.02	0.113	0.18	0.333333333333333	0.22
ATP8B	dDpp.dOptix	-8.34	0.113	0.18	0.333333333333333	0.22
ATP8B	vdDpp	-9.78	0.113	0.18	0.333333333333333	0.22
ATP8B	dDpp	-10.11	0.113	0.18	0.333333333333333	0.22
ATP8B	vDpp	-11.24	0.113	0.18	0.333333333333333	0.22
ATP8B	dVsx	-11.72	0.113	0.18	0.333333333333333	0.22
ATP8B	vOptix	-12	0.113	0.18	0.333333333333333	0.22
ATP8B	vdVsx	-17.94	0.113	0.18	0.333333333333333	0.22
dpr17	vdVsx	17.58	1.128	-0.14	0.227710017021324	0.01
dpr17	vdOptix	8.98	1.128	-0.14	0.227710017021324	0.01
dpr17	vDpp	0	1.128	-0.14	0.227710017021324	0.01
dpr17	vVsx	0	1.128	-0.14	0.227710017021324	0.01
dpr17	vVsx.dVsx.dOptix	0	1.128	-0.14	0.227710017021324	0.01
dpr17	vOptix.vVsx.dVsx	0	1.128	-0.14	0.227710017021324	0.01
dpr17	dDpp	-0.52	1.128	-0.14	0.227710017021324	0.01
dpr17	vOptix	-0.57	1.128	-0.14	0.227710017021324	0.01
dpr17	vdDpp	-6.36	1.128	-0.14	0.227710017021324	0.01
dpr17	dOptix	-10.22	1.128	-0.14	0.227710017021324	0.01
dpr17	whole_OPC	-10.31	1.128	-0.14	0.227710017021324	0.01
dpr17	dDpp.dOptix	-11.85	1.128	-0.14	0.227710017021324	0.01
dpr17	vDpp.vOptix	-12.3	1.128	-0.14	0.227710017021324	0.01
dpr17	vOptix.vVsx	-12.74	1.128	-0.14	0.227710017021324	0.01
dpr17	vdDpp.vdOptix	-13.9	1.128	-0.14	0.227710017021324	0.01
dpr17	vdOptix.vdVsx	-14.11	1.128	-0.14	0.227710017021324	0.01
dpr17	dVsx	-17.1	1.128	-0.14	0.227710017021324	0.01
dpr17	dOptix.dVsx	-17.28	1.128	-0.14	0.227710017021324	0.01
dpr15	vOptix	7.81	0.608	-0.19	0.149071198499986	0.01
dpr15	dOptix.dVsx	7.05	0.608	-0.19	0.149071198499986	0.01
dpr15	dOptix	4.26	0.608	-0.19	0.149071198499986	0.01
dpr15	vdDpp.vdOptix	3.38	0.608	-0.19	0.149071198499986	0.01
dpr15	whole_OPC	2	0.608	-0.19	0.149071198499986	0.01
dpr15	vdDpp	1.09	0.608	-0.19	0.149071198499986	0.01
dpr15	vdOptix	0.78	0.608	-0.19	0.149071198499986	0.01
dpr15	vdOptix.vdVsx	0.02	0.608	-0.19	0.149071198499986	0.01
dpr15	vDpp	0	0.608	-0.19	0.149071198499986	0.01
dpr15	vVsx	0	0.608	-0.19	0.149071198499986	0.01
dpr15	dVsx	0	0.608	-0.19	0.149071198499986	0.01
dpr15	vVsx.dVsx.dOptix	0	0.608	-0.19	0.149071198499986	0.01
dpr15	vOptix.vVsx.dVsx	0	0.608	-0.19	0.149071198499986	0.01
dpr15	vOptix.vVsx	-0.76	0.608	-0.19	0.149071198499986	0.01
dpr15	vDpp.vOptix	-5.69	0.608	-0.19	0.149071198499986	0.01
dpr15	vdVsx	-6.92	0.608	-0.19	0.149071198499986	0.01
dpr15	dDpp.dOptix	-7.54	0.608	-0.19	0.149071198499986	0.01
dpr15	dDpp	-13.7	0.608	-0.19	0.149071198499986	0.01
CG4848	vdVsx	11.5	0.083	-0.13	0.53748384988657	0.82
CG4848	vDpp.vOptix	6.2	0.083	-0.13	0.53748384988657	0.82
CG4848	vdOptix.vdVsx	1.73	0.083	-0.13	0.53748384988657	0.82
CG4848	whole_OPC	1.08	0.083	-0.13	0.53748384988657	0.82
CG4848	vDpp	0	0.083	-0.13	0.53748384988657	0.82
CG4848	vOptix.vVsx	0	0.083	-0.13	0.53748384988657	0.82
CG4848	vVsx	0	0.083	-0.13	0.53748384988657	0.82
CG4848	vVsx.dVsx.dOptix	0	0.083	-0.13	0.53748384988657	0.82
CG4848	vOptix.vVsx.dVsx	0	0.083	-0.13	0.53748384988657	0.82
CG4848	vdDpp	-2.56	0.083	-0.13	0.53748384988657	0.82
CG4848	dOptix.dVsx	-5	0.083	-0.13	0.53748384988657	0.82
CG4848	vOptix	-5.64	0.083	-0.13	0.53748384988657	0.82
CG4848	vdOptix	-7.63	0.083	-0.13	0.53748384988657	0.82
CG4848	vdDpp.vdOptix	-8.67	0.083	-0.13	0.53748384988657	0.82
CG4848	dOptix	-9.4	0.083	-0.13	0.53748384988657	0.82
CG4848	dDpp.dOptix	-14.29	0.083	-0.13	0.53748384988657	0.82
CG4848	dDpp	-17.75	0.083	-0.13	0.53748384988657	0.82
CG4848	dVsx	-17.98	0.083	-0.13	0.53748384988657	0.82
Cyp313a2	vdOptix.vdVsx	2.56	0.073	-0.05	0.258198889747161	0.41
Cyp313a2	dDpp.dOptix	2.24	0.073	-0.05	0.258198889747161	0.41
Cyp313a2	vdOptix	1.28	0.073	-0.05	0.258198889747161	0.41
Cyp313a2	vdVsx	0.62	0.073	-0.05	0.258198889747161	0.41
Cyp313a2	whole_OPC	0.22	0.073	-0.05	0.258198889747161	0.41
Cyp313a2	vOptix	0.22	0.073	-0.05	0.258198889747161	0.41
Cyp313a2	dDpp	0	0.073	-0.05	0.258198889747161	0.41
Cyp313a2	vVsx	0	0.073	-0.05	0.258198889747161	0.41
Cyp313a2	vVsx.dVsx.dOptix	0	0.073	-0.05	0.258198889747161	0.41
Cyp313a2	vOptix.vVsx.dVsx	0	0.073	-0.05	0.258198889747161	0.41
Cyp313a2	vdDpp.vdOptix	-3.4	0.073	-0.05	0.258198889747161	0.41
Cyp313a2	vDpp	-3.43	0.073	-0.05	0.258198889747161	0.41
Cyp313a2	dOptix.dVsx	-4.44	0.073	-0.05	0.258198889747161	0.41
Cyp313a2	dVsx	-5.13	0.073	-0.05	0.258198889747161	0.41
Cyp313a2	vOptix.vVsx	-8	0.073	-0.05	0.258198889747161	0.41
Cyp313a2	vDpp.vOptix	-9.23	0.073	-0.05	0.258198889747161	0.41
Cyp313a2	vdDpp	-10.18	0.073	-0.05	0.258198889747161	0.41
Cyp313a2	dOptix	-12.23	0.073	-0.05	0.258198889747161	0.41
svp	vdOptix.vdVsx	5.26	0.444	0	0.174077655955698	0.03
svp	vDpp	0.87	0.444	0	0.174077655955698	0.03
svp	vdOptix	0	0.444	0	0.174077655955698	0.03
svp	vVsx	0	0.444	0	0.174077655955698	0.03
svp	vVsx.dVsx.dOptix	0	0.444	0	0.174077655955698	0.03
svp	vOptix.vVsx.dVsx	0	0.444	0	0.174077655955698	0.03
svp	dOptix	-0.73	0.444	0	0.174077655955698	0.03
svp	vOptix.vVsx	-1.91	0.444	0	0.174077655955698	0.03
svp	vDpp.vOptix	-2.47	0.444	0	0.174077655955698	0.03
svp	vdDpp	-8.61	0.444	0	0.174077655955698	0.03
svp	vdDpp.vdOptix	-9.22	0.444	0	0.174077655955698	0.03
svp	vdVsx	-9.4	0.444	0	0.174077655955698	0.03
svp	dDpp	-11.3	0.444	0	0.174077655955698	0.03
svp	dOptix.dVsx	-11.45	0.444	0	0.174077655955698	0.03
svp	vOptix	-11.48	0.444	0	0.174077655955698	0.03
svp	dVsx	-11.75	0.444	0	0.174077655955698	0.03
svp	dDpp.dOptix	-11.92	0.444	0	0.174077655955698	0.03
svp	whole_OPC	-14.87	0.444	0	0.174077655955698	0.03
CG10038	vdDpp	14.65	0.133	0.07	0.0666666666666667	0.01
CG10038	dVsx	10.36	0.133	0.07	0.0666666666666667	0.01
CG10038	dOptix	3.72	0.133	0.07	0.0666666666666667	0.01
CG10038	dDpp	1.84	0.133	0.07	0.0666666666666667	0.01
CG10038	vdOptix	1.83	0.133	0.07	0.0666666666666667	0.01
CG10038	dDpp.dOptix	1.4	0.133	0.07	0.0666666666666667	0.01
CG10038	vdOptix.vdVsx	0.13	0.133	0.07	0.0666666666666667	0.01
CG10038	vVsx	0	0.133	0.07	0.0666666666666667	0.01
CG10038	vVsx.dVsx.dOptix	0	0.133	0.07	0.0666666666666667	0.01
CG10038	vOptix.vVsx.dVsx	0	0.133	0.07	0.0666666666666667	0.01
CG10038	vOptix.vVsx	-1.06	0.133	0.07	0.0666666666666667	0.01
CG10038	whole_OPC	-2.42	0.133	0.07	0.0666666666666667	0.01
CG10038	vOptix	-4.73	0.133	0.07	0.0666666666666667	0.01
CG10038	vDpp	-7.71	0.133	0.07	0.0666666666666667	0.01
CG10038	vDpp.vOptix	-8.73	0.133	0.07	0.0666666666666667	0.01
CG10038	vdDpp.vdOptix	-9.54	0.133	0.07	0.0666666666666667	0.01
CG10038	vdVsx	-11.89	0.133	0.07	0.0666666666666667	0.01
CG10038	dOptix.dVsx	-14.15	0.133	0.07	0.0666666666666667	0.01
MBD-R2	vdOptix.vdVsx	0.22	0.113	0.05	0.53748384988657	0.71
MBD-R2	vOptix.vVsx	0	0.113	0.05	0.53748384988657	0.71
MBD-R2	vVsx	0	0.113	0.05	0.53748384988657	0.71
MBD-R2	vVsx.dVsx.dOptix	0	0.113	0.05	0.53748384988657	0.71
MBD-R2	vOptix.vVsx.dVsx	0	0.113	0.05	0.53748384988657	0.71
MBD-R2	dOptix	-1.71	0.113	0.05	0.53748384988657	0.71
MBD-R2	whole_OPC	-3.26	0.113	0.05	0.53748384988657	0.71
MBD-R2	vDpp.vOptix	-4.77	0.113	0.05	0.53748384988657	0.71
MBD-R2	dVsx	-5.26	0.113	0.05	0.53748384988657	0.71
MBD-R2	vdDpp	-6.09	0.113	0.05	0.53748384988657	0.71
MBD-R2	dOptix.dVsx	-7.38	0.113	0.05	0.53748384988657	0.71
MBD-R2	vOptix	-7.99	0.113	0.05	0.53748384988657	0.71
MBD-R2	vdVsx	-8.69	0.113	0.05	0.53748384988657	0.71
MBD-R2	dDpp.dOptix	-9.05	0.113	0.05	0.53748384988657	0.71
MBD-R2	vdDpp.vdOptix	-13.19	0.113	0.05	0.53748384988657	0.71
MBD-R2	dDpp	-17.78	0.113	0.05	0.53748384988657	0.71
MBD-R2	vdOptix	-18.16	0.113	0.05	0.53748384988657	0.71
MBD-R2	vDpp	-20.99	0.113	0.05	0.53748384988657	0.71
Dip-C	vdOptix	18.67	0.224	-0.39	-0.0975900072948533	0.42
Dip-C	dVsx	16.34	0.224	-0.39	-0.0975900072948533	0.42
Dip-C	vDpp	15.37	0.224	-0.39	-0.0975900072948533	0.42
Dip-C	dDpp	12.62	0.224	-0.39	-0.0975900072948533	0.42
Dip-C	vVsx	0	0.224	-0.39	-0.0975900072948533	0.42
Dip-C	vVsx.dVsx.dOptix	0	0.224	-0.39	-0.0975900072948533	0.42
Dip-C	vOptix.vVsx.dVsx	0	0.224	-0.39	-0.0975900072948533	0.42
Dip-C	vDpp.vOptix	-1.75	0.224	-0.39	-0.0975900072948533	0.42
Dip-C	vdDpp	-3.1	0.224	-0.39	-0.0975900072948533	0.42
Dip-C	dOptix.dVsx	-3.47	0.224	-0.39	-0.0975900072948533	0.42
Dip-C	dOptix	-4.55	0.224	-0.39	-0.0975900072948533	0.42
Dip-C	whole_OPC	-5.78	0.224	-0.39	-0.0975900072948533	0.42
Dip-C	vdVsx	-8.96	0.224	-0.39	-0.0975900072948533	0.42
Dip-C	vdDpp.vdOptix	-9.2	0.224	-0.39	-0.0975900072948533	0.42
Dip-C	vdOptix.vdVsx	-9.62	0.224	-0.39	-0.0975900072948533	0.42
Dip-C	vOptix	-10.19	0.224	-0.39	-0.0975900072948533	0.42
Dip-C	vOptix.vVsx	-12.1	0.224	-0.39	-0.0975900072948533	0.42
Dip-C	dDpp.dOptix	-13.55	0.224	-0.39	-0.0975900072948533	0.42
pps	dDpp	5.67	0.124	0.12	0.53748384988657	0.57
pps	vdOptix.vdVsx	5.57	0.124	0.12	0.53748384988657	0.57
pps	vdVsx	3.64	0.124	0.12	0.53748384988657	0.57
pps	dDpp.dOptix	1.11	0.124	0.12	0.53748384988657	0.57
pps	vDpp	0	0.124	0.12	0.53748384988657	0.57
pps	vVsx	0	0.124	0.12	0.53748384988657	0.57
pps	vVsx.dVsx.dOptix	0	0.124	0.12	0.53748384988657	0.57
pps	vOptix.vVsx.dVsx	0	0.124	0.12	0.53748384988657	0.57
pps	vOptix.vVsx	-0.08	0.124	0.12	0.53748384988657	0.57
pps	dVsx	-4.07	0.124	0.12	0.53748384988657	0.57
pps	vDpp.vOptix	-4.59	0.124	0.12	0.53748384988657	0.57
pps	dOptix.dVsx	-4.82	0.124	0.12	0.53748384988657	0.57
pps	vdDpp.vdOptix	-5.47	0.124	0.12	0.53748384988657	0.57
pps	whole_OPC	-6.96	0.124	0.12	0.53748384988657	0.57
pps	dOptix	-10.82	0.124	0.12	0.53748384988657	0.57
pps	vdOptix	-11.23	0.124	0.12	0.53748384988657	0.57
pps	vOptix	-11.54	0.124	0.12	0.53748384988657	0.57
pps	vdDpp	-12.65	0.124	0.12	0.53748384988657	0.57
trus	whole_OPC	19.1	0.193	-0.22	0	0.27
trus	vdOptix	5.45	0.193	-0.22	0	0.27
trus	vVsx	0	0.193	-0.22	0	0.27
trus	vVsx.dVsx.dOptix	0	0.193	-0.22	0	0.27
trus	vOptix.vVsx.dVsx	0	0.193	-0.22	0	0.27
trus	dOptix	-3.99	0.193	-0.22	0	0.27
trus	vdOptix.vdVsx	-6.39	0.193	-0.22	0	0.27
trus	vOptix.vVsx	-7.03	0.193	-0.22	0	0.27
trus	dVsx	-7.1	0.193	-0.22	0	0.27
trus	vdVsx	-7.64	0.193	-0.22	0	0.27
trus	dOptix.dVsx	-8.17	0.193	-0.22	0	0.27
trus	vDpp.vOptix	-9.78	0.193	-0.22	0	0.27
trus	dDpp.dOptix	-9.84	0.193	-0.22	0	0.27
trus	vdDpp.vdOptix	-12.78	0.193	-0.22	0	0.27
trus	vOptix	-13.54	0.193	-0.22	0	0.27
trus	vdDpp	-16.39	0.193	-0.22	0	0.27
trus	vDpp	-18.11	0.193	-0.22	0	0.27
trus	dDpp	-20.1	0.193	-0.22	0	0.27
CG5961	dDpp.dOptix	21.44	0.111	0.16	0.333333333333333	0.71
CG5961	dOptix	12.6	0.111	0.16	0.333333333333333	0.71
CG5961	dOptix.dVsx	11.69	0.111	0.16	0.333333333333333	0.71
CG5961	vdDpp	9.42	0.111	0.16	0.333333333333333	0.71
CG5961	vOptix	6.19	0.111	0.16	0.333333333333333	0.71
CG5961	vdOptix.vdVsx	4.56	0.111	0.16	0.333333333333333	0.71
CG5961	dDpp	0	0.111	0.16	0.333333333333333	0.71
CG5961	vVsx	0	0.111	0.16	0.333333333333333	0.71
CG5961	vVsx.dVsx.dOptix	0	0.111	0.16	0.333333333333333	0.71
CG5961	vOptix.vVsx.dVsx	0	0.111	0.16	0.333333333333333	0.71
CG5961	whole_OPC	-3.41	0.111	0.16	0.333333333333333	0.71
CG5961	vdDpp.vdOptix	-4.14	0.111	0.16	0.333333333333333	0.71
CG5961	vDpp	-4.67	0.111	0.16	0.333333333333333	0.71
CG5961	vOptix.vVsx	-5.45	0.111	0.16	0.333333333333333	0.71
CG5961	vdVsx	-8.04	0.111	0.16	0.333333333333333	0.71
CG5961	vdOptix	-8.44	0.111	0.16	0.333333333333333	0.71
CG5961	dVsx	-13.4	0.111	0.16	0.333333333333333	0.71
CG5961	vDpp.vOptix	-15.5	0.111	0.16	0.333333333333333	0.71
CG5608	vDpp	7.21	0.165	-0.29	0.0413449115297362	0.25
CG5608	vDpp.vOptix	1.02	0.165	-0.29	0.0413449115297362	0.25
CG5608	vOptix.vVsx	0.24	0.165	-0.29	0.0413449115297362	0.25
CG5608	dOptix	0	0.165	-0.29	0.0413449115297362	0.25
CG5608	vVsx	0	0.165	-0.29	0.0413449115297362	0.25
CG5608	vVsx.dVsx.dOptix	0	0.165	-0.29	0.0413449115297362	0.25
CG5608	vOptix.vVsx.dVsx	0	0.165	-0.29	0.0413449115297362	0.25
CG5608	dDpp.dOptix	-0.15	0.165	-0.29	0.0413449115297362	0.25
CG5608	vdDpp	-3.64	0.165	-0.29	0.0413449115297362	0.25
CG5608	vdOptix.vdVsx	-3.7	0.165	-0.29	0.0413449115297362	0.25
CG5608	whole_OPC	-3.83	0.165	-0.29	0.0413449115297362	0.25
CG5608	vdDpp.vdOptix	-4.76	0.165	-0.29	0.0413449115297362	0.25
CG5608	dOptix.dVsx	-4.93	0.165	-0.29	0.0413449115297362	0.25
CG5608	vdOptix	-7.71	0.165	-0.29	0.0413449115297362	0.25
CG5608	vOptix	-7.82	0.165	-0.29	0.0413449115297362	0.25
CG5608	dVsx	-9.48	0.165	-0.29	0.0413449115297362	0.25
CG5608	vdVsx	-10.49	0.165	-0.29	0.0413449115297362	0.25
CG5608	dDpp	-21.62	0.165	-0.29	0.0413449115297362	0.25
Hsp70Bc	vOptix.vVsx	28.34	0.633	-0.31	0.149071198499986	0.35
Hsp70Bc	dDpp.dOptix	19.28	0.633	-0.31	0.149071198499986	0.35
Hsp70Bc	vdVsx	8.82	0.633	-0.31	0.149071198499986	0.35
Hsp70Bc	dVsx	7.37	0.633	-0.31	0.149071198499986	0.35
Hsp70Bc	vdOptix.vdVsx	6.97	0.633	-0.31	0.149071198499986	0.35
Hsp70Bc	vOptix	3.82	0.633	-0.31	0.149071198499986	0.35
Hsp70Bc	vDpp	0.04	0.633	-0.31	0.149071198499986	0.35
Hsp70Bc	vdDpp	0	0.633	-0.31	0.149071198499986	0.35
Hsp70Bc	dDpp	0	0.633	-0.31	0.149071198499986	0.35
Hsp70Bc	vVsx	0	0.633	-0.31	0.149071198499986	0.35
Hsp70Bc	vVsx.dVsx.dOptix	0	0.633	-0.31	0.149071198499986	0.35
Hsp70Bc	vOptix.vVsx.dVsx	0	0.633	-0.31	0.149071198499986	0.35
Hsp70Bc	dOptix	-1.24	0.633	-0.31	0.149071198499986	0.35
Hsp70Bc	dOptix.dVsx	-2.03	0.633	-0.31	0.149071198499986	0.35
Hsp70Bc	whole_OPC	-2.94	0.633	-0.31	0.149071198499986	0.35
Hsp70Bc	vDpp.vOptix	-7.18	0.633	-0.31	0.149071198499986	0.35
Hsp70Bc	vdOptix	-7.36	0.633	-0.31	0.149071198499986	0.35
Hsp70Bc	vdDpp.vdOptix	-9.11	0.633	-0.31	0.149071198499986	0.35
Octbeta3R	whole_OPC	3.41	0.498	0.38	0.462250163521024	0.78
Octbeta3R	vOptix	2.51	0.498	0.38	0.462250163521024	0.78
Octbeta3R	vDpp	0	0.498	0.38	0.462250163521024	0.78
Octbeta3R	vVsx	0	0.498	0.38	0.462250163521024	0.78
Octbeta3R	dVsx	0	0.498	0.38	0.462250163521024	0.78
Octbeta3R	vVsx.dVsx.dOptix	0	0.498	0.38	0.462250163521024	0.78
Octbeta3R	vOptix.vVsx.dVsx	0	0.498	0.38	0.462250163521024	0.78
Octbeta3R	vdOptix	-0.81	0.498	0.38	0.462250163521024	0.78
Octbeta3R	vOptix.vVsx	-2.44	0.498	0.38	0.462250163521024	0.78
Octbeta3R	dOptix	-3.23	0.498	0.38	0.462250163521024	0.78
Octbeta3R	dDpp.dOptix	-5.22	0.498	0.38	0.462250163521024	0.78
Octbeta3R	vdVsx	-8.95	0.498	0.38	0.462250163521024	0.78
Octbeta3R	vdOptix.vdVsx	-9.17	0.498	0.38	0.462250163521024	0.78
Octbeta3R	vDpp.vOptix	-11.52	0.498	0.38	0.462250163521024	0.78
Octbeta3R	vdDpp	-11.76	0.498	0.38	0.462250163521024	0.78
Octbeta3R	dOptix.dVsx	-14.32	0.498	0.38	0.462250163521024	0.78
Octbeta3R	vdDpp.vdOptix	-15.83	0.498	0.38	0.462250163521024	0.78
Octbeta3R	dDpp	-20.54	0.498	0.38	0.462250163521024	0.78
Octbeta2R	vOptix.vVsx	29.22	0.493	0.26	0.447213595499958	0.48
Octbeta2R	dOptix.dVsx	13.91	0.493	0.26	0.447213595499958	0.48
Octbeta2R	whole_OPC	7.6	0.493	0.26	0.447213595499958	0.48
Octbeta2R	vdOptix.vdVsx	4.52	0.493	0.26	0.447213595499958	0.48
Octbeta2R	dOptix	3.1	0.493	0.26	0.447213595499958	0.48
Octbeta2R	dDpp	0	0.493	0.26	0.447213595499958	0.48
Octbeta2R	vdDpp.vdOptix	0	0.493	0.26	0.447213595499958	0.48
Octbeta2R	vVsx	0	0.493	0.26	0.447213595499958	0.48
Octbeta2R	vVsx.dVsx.dOptix	0	0.493	0.26	0.447213595499958	0.48
Octbeta2R	vOptix.vVsx.dVsx	0	0.493	0.26	0.447213595499958	0.48
Octbeta2R	vDpp	-0.35	0.493	0.26	0.447213595499958	0.48
Octbeta2R	vdDpp	-3.72	0.493	0.26	0.447213595499958	0.48
Octbeta2R	vdVsx	-7.23	0.493	0.26	0.447213595499958	0.48
Octbeta2R	vOptix	-7.45	0.493	0.26	0.447213595499958	0.48
Octbeta2R	vDpp.vOptix	-7.6	0.493	0.26	0.447213595499958	0.48
Octbeta2R	dVsx	-7.88	0.493	0.26	0.447213595499958	0.48
Octbeta2R	vdOptix	-11.12	0.493	0.26	0.447213595499958	0.48
Octbeta2R	dDpp.dOptix	-15.87	0.493	0.26	0.447213595499958	0.48
Snx3	dDpp.dOptix	29.29	0.179	-0.04	0.2	0.53
Snx3	dVsx	12.58	0.179	-0.04	0.2	0.53
Snx3	vdOptix.vdVsx	9.43	0.179	-0.04	0.2	0.53
Snx3	dOptix	5.69	0.179	-0.04	0.2	0.53
Snx3	dOptix.dVsx	5.2	0.179	-0.04	0.2	0.53
Snx3	whole_OPC	4.53	0.179	-0.04	0.2	0.53
Snx3	vdOptix	4.44	0.179	-0.04	0.2	0.53
Snx3	vdVsx	3.39	0.179	-0.04	0.2	0.53
Snx3	dDpp	0	0.179	-0.04	0.2	0.53
Snx3	vVsx	0	0.179	-0.04	0.2	0.53
Snx3	vVsx.dVsx.dOptix	0	0.179	-0.04	0.2	0.53
Snx3	vOptix.vVsx.dVsx	0	0.179	-0.04	0.2	0.53
Snx3	vDpp.vOptix	-0.37	0.179	-0.04	0.2	0.53
Snx3	vOptix	-2.3	0.179	-0.04	0.2	0.53
Snx3	vdDpp	-2.99	0.179	-0.04	0.2	0.53
Snx3	vdDpp.vdOptix	-4.81	0.179	-0.04	0.2	0.53
Snx3	vDpp	-9	0.179	-0.04	0.2	0.53
Snx3	vOptix.vVsx	-11.72	0.179	-0.04	0.2	0.53
Dtg	vDpp.vOptix	12.21	0.557	0.26	0.53748384988657	0.97
Dtg	dOptix.dVsx	6.29	0.557	0.26	0.53748384988657	0.97
Dtg	vOptix.vVsx	4.67	0.557	0.26	0.53748384988657	0.97
Dtg	dOptix	3.21	0.557	0.26	0.53748384988657	0.97
Dtg	vDpp	0	0.557	0.26	0.53748384988657	0.97
Dtg	dDpp	0	0.557	0.26	0.53748384988657	0.97
Dtg	vdDpp.vdOptix	0	0.557	0.26	0.53748384988657	0.97
Dtg	vVsx	0	0.557	0.26	0.53748384988657	0.97
Dtg	vVsx.dVsx.dOptix	0	0.557	0.26	0.53748384988657	0.97
Dtg	vOptix.vVsx.dVsx	0	0.557	0.26	0.53748384988657	0.97
Dtg	vdOptix	-0.62	0.557	0.26	0.53748384988657	0.97
Dtg	whole_OPC	-3.12	0.557	0.26	0.53748384988657	0.97
Dtg	dDpp.dOptix	-5.48	0.557	0.26	0.53748384988657	0.97
Dtg	vdDpp	-5.84	0.557	0.26	0.53748384988657	0.97
Dtg	vOptix	-8.4	0.557	0.26	0.53748384988657	0.97
Dtg	vdVsx	-8.61	0.557	0.26	0.53748384988657	0.97
Dtg	vdOptix.vdVsx	-9.4	0.557	0.26	0.53748384988657	0.97
Dtg	dVsx	-10.69	0.557	0.26	0.53748384988657	0.97
Su(fu)	vOptix.vVsx	17.09	0.126	0.06	0.174077655955698	0.32
Su(fu)	vdDpp	1.62	0.126	0.06	0.174077655955698	0.32
Su(fu)	dVsx	0.47	0.126	0.06	0.174077655955698	0.32
Su(fu)	dOptix.dVsx	0.08	0.126	0.06	0.174077655955698	0.32
Su(fu)	dDpp	0	0.126	0.06	0.174077655955698	0.32
Su(fu)	vdOptix.vdVsx	0	0.126	0.06	0.174077655955698	0.32
Su(fu)	vVsx	0	0.126	0.06	0.174077655955698	0.32
Su(fu)	vVsx.dVsx.dOptix	0	0.126	0.06	0.174077655955698	0.32
Su(fu)	vOptix.vVsx.dVsx	0	0.126	0.06	0.174077655955698	0.32
Su(fu)	whole_OPC	-1.97	0.126	0.06	0.174077655955698	0.32
Su(fu)	vdVsx	-2.64	0.126	0.06	0.174077655955698	0.32
Su(fu)	vDpp.vOptix	-3.49	0.126	0.06	0.174077655955698	0.32
Su(fu)	dDpp.dOptix	-4.44	0.126	0.06	0.174077655955698	0.32
Su(fu)	vOptix	-7.71	0.126	0.06	0.174077655955698	0.32
Su(fu)	vdDpp.vdOptix	-7.71	0.126	0.06	0.174077655955698	0.32
Su(fu)	dOptix	-9.74	0.126	0.06	0.174077655955698	0.32
Su(fu)	vdOptix	-10.59	0.126	0.06	0.174077655955698	0.32
Su(fu)	vDpp	-21.64	0.126	0.06	0.174077655955698	0.32
Men	vdDpp	11.15	0.374	-0.24	0.142857142857143	0.11
Men	dDpp.dOptix	11.14	0.374	-0.24	0.142857142857143	0.11
Men	vdDpp.vdOptix	6.89	0.374	-0.24	0.142857142857143	0.11
Men	vOptix.vVsx	2.81	0.374	-0.24	0.142857142857143	0.11
Men	vdOptix	1.73	0.374	-0.24	0.142857142857143	0.11
Men	dOptix.dVsx	1.25	0.374	-0.24	0.142857142857143	0.11
Men	vDpp.vOptix	0.05	0.374	-0.24	0.142857142857143	0.11
Men	vDpp	0	0.374	-0.24	0.142857142857143	0.11
Men	vVsx	0	0.374	-0.24	0.142857142857143	0.11
Men	vVsx.dVsx.dOptix	0	0.374	-0.24	0.142857142857143	0.11
Men	vOptix.vVsx.dVsx	0	0.374	-0.24	0.142857142857143	0.11
Men	whole_OPC	-0.37	0.374	-0.24	0.142857142857143	0.11
Men	vdOptix.vdVsx	-1.51	0.374	-0.24	0.142857142857143	0.11
Men	vOptix	-1.83	0.374	-0.24	0.142857142857143	0.11
Men	dOptix	-4.33	0.374	-0.24	0.142857142857143	0.11
Men	vdVsx	-5.04	0.374	-0.24	0.142857142857143	0.11
Men	dDpp	-6.86	0.374	-0.24	0.142857142857143	0.11
Men	dVsx	-11.13	0.374	-0.24	0.142857142857143	0.11
beat-Vc	vDpp.vOptix	12.22	0.674	0.08	0.26984126984127	0.1
beat-Vc	vOptix.vVsx	10.95	0.674	0.08	0.26984126984127	0.1
beat-Vc	dVsx	8.92	0.674	0.08	0.26984126984127	0.1
beat-Vc	vdOptix	5.36	0.674	0.08	0.26984126984127	0.1
beat-Vc	vdVsx	4.68	0.674	0.08	0.26984126984127	0.1
beat-Vc	vdOptix.vdVsx	3.35	0.674	0.08	0.26984126984127	0.1
beat-Vc	vDpp	2.38	0.674	0.08	0.26984126984127	0.1
beat-Vc	dOptix	1.48	0.674	0.08	0.26984126984127	0.1
beat-Vc	dDpp	0	0.674	0.08	0.26984126984127	0.1
beat-Vc	vVsx	0	0.674	0.08	0.26984126984127	0.1
beat-Vc	vVsx.dVsx.dOptix	0	0.674	0.08	0.26984126984127	0.1
beat-Vc	vOptix.vVsx.dVsx	0	0.674	0.08	0.26984126984127	0.1
beat-Vc	dOptix.dVsx	-3	0.674	0.08	0.26984126984127	0.1
beat-Vc	dDpp.dOptix	-5.54	0.674	0.08	0.26984126984127	0.1
beat-Vc	vdDpp	-7.78	0.674	0.08	0.26984126984127	0.1
beat-Vc	whole_OPC	-8.56	0.674	0.08	0.26984126984127	0.1
beat-Vc	vOptix	-10.57	0.674	0.08	0.26984126984127	0.1
beat-Vc	vdDpp.vdOptix	-13.7	0.674	0.08	0.26984126984127	0.1
beat-Va	vdOptix	22.26	0.745	0.2	0.447213595499958	0.24
beat-Va	dDpp.dOptix	10.57	0.745	0.2	0.447213595499958	0.24
beat-Va	vDpp	7.4	0.745	0.2	0.447213595499958	0.24
beat-Va	dOptix	4.42	0.745	0.2	0.447213595499958	0.24
beat-Va	vDpp.vOptix	1.76	0.745	0.2	0.447213595499958	0.24
beat-Va	vdVsx	0.88	0.745	0.2	0.447213595499958	0.24
beat-Va	dVsx	0.33	0.745	0.2	0.447213595499958	0.24
beat-Va	vOptix.vVsx	0	0.745	0.2	0.447213595499958	0.24
beat-Va	vVsx	0	0.745	0.2	0.447213595499958	0.24
beat-Va	vVsx.dVsx.dOptix	0	0.745	0.2	0.447213595499958	0.24
beat-Va	vOptix.vVsx.dVsx	0	0.745	0.2	0.447213595499958	0.24
beat-Va	vdOptix.vdVsx	-6.14	0.745	0.2	0.447213595499958	0.24
beat-Va	dOptix.dVsx	-6.73	0.745	0.2	0.447213595499958	0.24
beat-Va	vOptix	-9.01	0.745	0.2	0.447213595499958	0.24
beat-Va	vdDpp	-10.88	0.745	0.2	0.447213595499958	0.24
beat-Va	whole_OPC	-11.41	0.745	0.2	0.447213595499958	0.24
beat-Va	dDpp	-13.19	0.745	0.2	0.447213595499958	0.24
beat-Va	vdDpp.vdOptix	-14.07	0.745	0.2	0.447213595499958	0.24
beat-Vb	vDpp.vOptix	25.03	0.72	-0.01	0.233549683248457	0.36
beat-Vb	dVsx	20.51	0.72	-0.01	0.233549683248457	0.36
beat-Vb	vdOptix	11.61	0.72	-0.01	0.233549683248457	0.36
beat-Vb	vdDpp.vdOptix	9.2	0.72	-0.01	0.233549683248457	0.36
beat-Vb	vOptix.vVsx	7.22	0.72	-0.01	0.233549683248457	0.36
beat-Vb	vDpp	5.45	0.72	-0.01	0.233549683248457	0.36
beat-Vb	vdOptix.vdVsx	0.43	0.72	-0.01	0.233549683248457	0.36
beat-Vb	vVsx	0	0.72	-0.01	0.233549683248457	0.36
beat-Vb	vVsx.dVsx.dOptix	0	0.72	-0.01	0.233549683248457	0.36
beat-Vb	vOptix.vVsx.dVsx	0	0.72	-0.01	0.233549683248457	0.36
beat-Vb	dDpp.dOptix	-0.05	0.72	-0.01	0.233549683248457	0.36
beat-Vb	dOptix	-2.62	0.72	-0.01	0.233549683248457	0.36
beat-Vb	vdVsx	-7.98	0.72	-0.01	0.233549683248457	0.36
beat-Vb	vdDpp	-8.53	0.72	-0.01	0.233549683248457	0.36
beat-Vb	dDpp	-9.13	0.72	-0.01	0.233549683248457	0.36
beat-Vb	whole_OPC	-9.22	0.72	-0.01	0.233549683248457	0.36
beat-Vb	vOptix	-9.97	0.72	-0.01	0.233549683248457	0.36
beat-Vb	dOptix.dVsx	-12.48	0.72	-0.01	0.233549683248457	0.36
grsm	dDpp.dOptix	13.07	0.147	0.2	0.683130051063973	0.91
grsm	vdDpp.vdOptix	11.93	0.147	0.2	0.683130051063973	0.91
grsm	dDpp	7.71	0.147	0.2	0.683130051063973	0.91
grsm	vDpp	6.98	0.147	0.2	0.683130051063973	0.91
grsm	vOptix.vVsx	0	0.147	0.2	0.683130051063973	0.91
grsm	vdOptix.vdVsx	0	0.147	0.2	0.683130051063973	0.91
grsm	vVsx	0	0.147	0.2	0.683130051063973	0.91
grsm	vVsx.dVsx.dOptix	0	0.147	0.2	0.683130051063973	0.91
grsm	vOptix.vVsx.dVsx	0	0.147	0.2	0.683130051063973	0.91
grsm	vOptix	-2.63	0.147	0.2	0.683130051063973	0.91
grsm	vdOptix	-4.23	0.147	0.2	0.683130051063973	0.91
grsm	whole_OPC	-6.38	0.147	0.2	0.683130051063973	0.91
grsm	dVsx	-8	0.147	0.2	0.683130051063973	0.91
grsm	dOptix.dVsx	-11.43	0.147	0.2	0.683130051063973	0.91
grsm	vDpp.vOptix	-11.46	0.147	0.2	0.683130051063973	0.91
grsm	dOptix	-12.39	0.147	0.2	0.683130051063973	0.91
grsm	vdVsx	-13.79	0.147	0.2	0.683130051063973	0.91
grsm	vdDpp	-15.44	0.147	0.2	0.683130051063973	0.91
CG7381	vdDpp.vdOptix	7.84	0.062	0.45	0.683130051063973	0.5
CG7381	vdOptix.vdVsx	7.11	0.062	0.45	0.683130051063973	0.5
CG7381	vOptix.vVsx	2.31	0.062	0.45	0.683130051063973	0.5
CG7381	vVsx	0	0.062	0.45	0.683130051063973	0.5
CG7381	vVsx.dVsx.dOptix	0	0.062	0.45	0.683130051063973	0.5
CG7381	vOptix.vVsx.dVsx	0	0.062	0.45	0.683130051063973	0.5
CG7381	whole_OPC	-1.16	0.062	0.45	0.683130051063973	0.5
CG7381	dOptix.dVsx	-3.48	0.062	0.45	0.683130051063973	0.5
CG7381	vdOptix	-3.57	0.062	0.45	0.683130051063973	0.5
CG7381	vdDpp	-3.62	0.062	0.45	0.683130051063973	0.5
CG7381	vdVsx	-7.85	0.062	0.45	0.683130051063973	0.5
CG7381	vOptix	-8.05	0.062	0.45	0.683130051063973	0.5
CG7381	vDpp	-9.03	0.062	0.45	0.683130051063973	0.5
CG7381	dDpp	-10.03	0.062	0.45	0.683130051063973	0.5
CG7381	vDpp.vOptix	-10.61	0.062	0.45	0.683130051063973	0.5
CG7381	dOptix	-11.86	0.062	0.45	0.683130051063973	0.5
CG7381	dDpp.dOptix	-15.78	0.062	0.45	0.683130051063973	0.5
CG7381	dVsx	-16.64	0.062	0.45	0.683130051063973	0.5
CG7518	dDpp	22.92	0.105	-0.21	-0.0666666666666667	0.59
CG7518	dDpp.dOptix	5.51	0.105	-0.21	-0.0666666666666667	0.59
CG7518	vdDpp	4.12	0.105	-0.21	-0.0666666666666667	0.59
CG7518	dVsx	2.44	0.105	-0.21	-0.0666666666666667	0.59
CG7518	vVsx	0	0.105	-0.21	-0.0666666666666667	0.59
CG7518	vVsx.dVsx.dOptix	0	0.105	-0.21	-0.0666666666666667	0.59
CG7518	vOptix.vVsx.dVsx	0	0.105	-0.21	-0.0666666666666667	0.59
CG7518	whole_OPC	-0.48	0.105	-0.21	-0.0666666666666667	0.59
CG7518	vOptix.vVsx	-2.28	0.105	-0.21	-0.0666666666666667	0.59
CG7518	vOptix	-5.62	0.105	-0.21	-0.0666666666666667	0.59
CG7518	vdOptix	-5.65	0.105	-0.21	-0.0666666666666667	0.59
CG7518	dOptix	-5.67	0.105	-0.21	-0.0666666666666667	0.59
CG7518	vdDpp.vdOptix	-7.8	0.105	-0.21	-0.0666666666666667	0.59
CG7518	dOptix.dVsx	-8.36	0.105	-0.21	-0.0666666666666667	0.59
CG7518	vDpp.vOptix	-10.93	0.105	-0.21	-0.0666666666666667	0.59
CG7518	vdOptix.vdVsx	-11.23	0.105	-0.21	-0.0666666666666667	0.59
CG7518	vdVsx	-15.24	0.105	-0.21	-0.0666666666666667	0.59
CG7518	vDpp	-18.95	0.105	-0.21	-0.0666666666666667	0.59
pic	vdOptix.vdVsx	4.72	0.138	0.06	0.382970843102535	0.46
pic	vdDpp	0.89	0.138	0.06	0.382970843102535	0.46
pic	vDpp.vOptix	0.31	0.138	0.06	0.382970843102535	0.46
pic	vVsx	0	0.138	0.06	0.382970843102535	0.46
pic	vVsx.dVsx.dOptix	0	0.138	0.06	0.382970843102535	0.46
pic	vOptix.vVsx.dVsx	0	0.138	0.06	0.382970843102535	0.46
pic	vdOptix	-1.31	0.138	0.06	0.382970843102535	0.46
pic	vOptix.vVsx	-1.51	0.138	0.06	0.382970843102535	0.46
pic	dDpp	-2.49	0.138	0.06	0.382970843102535	0.46
pic	dOptix.dVsx	-4.62	0.138	0.06	0.382970843102535	0.46
pic	whole_OPC	-7.8	0.138	0.06	0.382970843102535	0.46
pic	vOptix	-10.37	0.138	0.06	0.382970843102535	0.46
pic	vdDpp.vdOptix	-10.54	0.138	0.06	0.382970843102535	0.46
pic	dOptix	-10.79	0.138	0.06	0.382970843102535	0.46
pic	dVsx	-12.54	0.138	0.06	0.382970843102535	0.46
pic	vDpp	-15.48	0.138	0.06	0.382970843102535	0.46
pic	vdVsx	-15.62	0.138	0.06	0.382970843102535	0.46
pic	dDpp.dOptix	-17.72	0.138	0.06	0.382970843102535	0.46
sim	whole_OPC	16.03	0.3	0.22	0.258198889747161	0.02
sim	dOptix	2.45	0.3	0.22	0.258198889747161	0.02
sim	vdDpp.vdOptix	2.06	0.3	0.22	0.258198889747161	0.02
sim	dDpp	0.96	0.3	0.22	0.258198889747161	0.02
sim	dOptix.dVsx	0.06	0.3	0.22	0.258198889747161	0.02
sim	vDpp	0	0.3	0.22	0.258198889747161	0.02
sim	vVsx	0	0.3	0.22	0.258198889747161	0.02
sim	vVsx.dVsx.dOptix	0	0.3	0.22	0.258198889747161	0.02
sim	vOptix.vVsx.dVsx	0	0.3	0.22	0.258198889747161	0.02
sim	dVsx	-0.13	0.3	0.22	0.258198889747161	0.02
sim	vdDpp	-0.24	0.3	0.22	0.258198889747161	0.02
sim	vdOptix	-0.45	0.3	0.22	0.258198889747161	0.02
sim	dDpp.dOptix	-0.49	0.3	0.22	0.258198889747161	0.02
sim	vdOptix.vdVsx	-0.5	0.3	0.22	0.258198889747161	0.02
sim	vdVsx	-1.11	0.3	0.22	0.258198889747161	0.02
sim	vDpp.vOptix	-1.73	0.3	0.22	0.258198889747161	0.02
sim	vOptix	-3.73	0.3	0.22	0.258198889747161	0.02
sim	vOptix.vVsx	-7.14	0.3	0.22	0.258198889747161	0.02
2mit	dOptix	27.66	0.287	-0.02	0.277350098112615	0.2
2mit	vdOptix.vdVsx	13.51	0.287	-0.02	0.277350098112615	0.2
2mit	vOptix.vVsx	12.65	0.287	-0.02	0.277350098112615	0.2
2mit	dOptix.dVsx	4.15	0.287	-0.02	0.277350098112615	0.2
2mit	vDpp.vOptix	3.31	0.287	-0.02	0.277350098112615	0.2
2mit	vVsx	0	0.287	-0.02	0.277350098112615	0.2
2mit	vVsx.dVsx.dOptix	0	0.287	-0.02	0.277350098112615	0.2
2mit	vOptix.vVsx.dVsx	0	0.287	-0.02	0.277350098112615	0.2
2mit	vOptix	-0.86	0.287	-0.02	0.277350098112615	0.2
2mit	dDpp.dOptix	-2.71	0.287	-0.02	0.277350098112615	0.2
2mit	vdDpp	-3.51	0.287	-0.02	0.277350098112615	0.2
2mit	vdVsx	-6.02	0.287	-0.02	0.277350098112615	0.2
2mit	vDpp	-6.03	0.287	-0.02	0.277350098112615	0.2
2mit	vdDpp.vdOptix	-8.28	0.287	-0.02	0.277350098112615	0.2
2mit	dVsx	-8.88	0.287	-0.02	0.277350098112615	0.2
2mit	whole_OPC	-8.99	0.287	-0.02	0.277350098112615	0.2
2mit	dDpp	-12.67	0.287	-0.02	0.277350098112615	0.2
2mit	vdOptix	-13.51	0.287	-0.02	0.277350098112615	0.2
Su(var)3-7	dDpp.dOptix	20.7	0.096	-0.41	-0.0666666666666667	0.98
Su(var)3-7	dVsx	14.85	0.096	-0.41	-0.0666666666666667	0.98
Su(var)3-7	vdOptix.vdVsx	12.4	0.096	-0.41	-0.0666666666666667	0.98
Su(var)3-7	dDpp	3.04	0.096	-0.41	-0.0666666666666667	0.98
Su(var)3-7	vdDpp.vdOptix	1.67	0.096	-0.41	-0.0666666666666667	0.98
Su(var)3-7	vDpp	0	0.096	-0.41	-0.0666666666666667	0.98
Su(var)3-7	vVsx	0	0.096	-0.41	-0.0666666666666667	0.98
Su(var)3-7	vVsx.dVsx.dOptix	0	0.096	-0.41	-0.0666666666666667	0.98
Su(var)3-7	vOptix.vVsx.dVsx	0	0.096	-0.41	-0.0666666666666667	0.98
Su(var)3-7	vOptix.vVsx	-6.78	0.096	-0.41	-0.0666666666666667	0.98
Su(var)3-7	vDpp.vOptix	-7.61	0.096	-0.41	-0.0666666666666667	0.98
Su(var)3-7	whole_OPC	-8.81	0.096	-0.41	-0.0666666666666667	0.98
Su(var)3-7	vOptix	-10.26	0.096	-0.41	-0.0666666666666667	0.98
Su(var)3-7	vdDpp	-10.8	0.096	-0.41	-0.0666666666666667	0.98
Su(var)3-7	dOptix	-11.12	0.096	-0.41	-0.0666666666666667	0.98
Su(var)3-7	vdOptix	-12.93	0.096	-0.41	-0.0666666666666667	0.98
Su(var)3-7	dOptix.dVsx	-14.85	0.096	-0.41	-0.0666666666666667	0.98
Su(var)3-7	vdVsx	-15.67	0.096	-0.41	-0.0666666666666667	0.98
CG8449	dDpp	18.29	0.131	-0.1	0.124034734589208	0.37
CG8449	vDpp	17.56	0.131	-0.1	0.124034734589208	0.37
CG8449	dDpp.dOptix	11.26	0.131	-0.1	0.124034734589208	0.37
CG8449	vdDpp.vdOptix	4.65	0.131	-0.1	0.124034734589208	0.37
CG8449	vdOptix.vdVsx	4	0.131	-0.1	0.124034734589208	0.37
CG8449	dOptix.dVsx	3.28	0.131	-0.1	0.124034734589208	0.37
CG8449	vOptix.vVsx	0	0.131	-0.1	0.124034734589208	0.37
CG8449	vVsx	0	0.131	-0.1	0.124034734589208	0.37
CG8449	vVsx.dVsx.dOptix	0	0.131	-0.1	0.124034734589208	0.37
CG8449	vOptix.vVsx.dVsx	0	0.131	-0.1	0.124034734589208	0.37
CG8449	dOptix	-1.67	0.131	-0.1	0.124034734589208	0.37
CG8449	whole_OPC	-2	0.131	-0.1	0.124034734589208	0.37
CG8449	vOptix	-5.57	0.131	-0.1	0.124034734589208	0.37
CG8449	vDpp.vOptix	-8.41	0.131	-0.1	0.124034734589208	0.37
CG8449	vdDpp	-10.97	0.131	-0.1	0.124034734589208	0.37
CG8449	vdOptix	-11.23	0.131	-0.1	0.124034734589208	0.37
CG8449	vdVsx	-11.7	0.131	-0.1	0.124034734589208	0.37
CG8449	dVsx	-15.67	0.131	-0.1	0.124034734589208	0.37
PK2-R2	dOptix	20.92	0.12	0.18	0.423659272868162	0.05
PK2-R2	dDpp	3.64	0.12	0.18	0.423659272868162	0.05
PK2-R2	vdVsx	3.08	0.12	0.18	0.423659272868162	0.05
PK2-R2	vdDpp.vdOptix	2.84	0.12	0.18	0.423659272868162	0.05
PK2-R2	dDpp.dOptix	2.19	0.12	0.18	0.423659272868162	0.05
PK2-R2	vDpp.vOptix	1.72	0.12	0.18	0.423659272868162	0.05
PK2-R2	vdOptix.vdVsx	1.69	0.12	0.18	0.423659272868162	0.05
PK2-R2	whole_OPC	0.49	0.12	0.18	0.423659272868162	0.05
PK2-R2	vVsx	0	0.12	0.18	0.423659272868162	0.05
PK2-R2	vVsx.dVsx.dOptix	0	0.12	0.18	0.423659272868162	0.05
PK2-R2	vOptix.vVsx.dVsx	0	0.12	0.18	0.423659272868162	0.05
PK2-R2	vOptix.vVsx	-0.52	0.12	0.18	0.423659272868162	0.05
PK2-R2	vdOptix	-3.06	0.12	0.18	0.423659272868162	0.05
PK2-R2	dOptix.dVsx	-3.76	0.12	0.18	0.423659272868162	0.05
PK2-R2	vdDpp	-4.61	0.12	0.18	0.423659272868162	0.05
PK2-R2	dVsx	-4.81	0.12	0.18	0.423659272868162	0.05
PK2-R2	vOptix	-5.6	0.12	0.18	0.423659272868162	0.05
PK2-R2	vDpp	-7.42	0.12	0.18	0.423659272868162	0.05
PK2-R1	vDpp	0	0.217	-0.11	0.2	0.02
PK2-R1	dDpp	0	0.217	-0.11	0.2	0.02
PK2-R1	vVsx	0	0.217	-0.11	0.2	0.02
PK2-R1	vVsx.dVsx.dOptix	0	0.217	-0.11	0.2	0.02
PK2-R1	vOptix.vVsx.dVsx	0	0.217	-0.11	0.2	0.02
PK2-R1	vdOptix	-1.05	0.217	-0.11	0.2	0.02
PK2-R1	vdOptix.vdVsx	-1.09	0.217	-0.11	0.2	0.02
PK2-R1	dVsx	-1.54	0.217	-0.11	0.2	0.02
PK2-R1	vdDpp	-2.38	0.217	-0.11	0.2	0.02
PK2-R1	dOptix	-2.95	0.217	-0.11	0.2	0.02
PK2-R1	vdDpp.vdOptix	-3.13	0.217	-0.11	0.2	0.02
PK2-R1	dDpp.dOptix	-3.6	0.217	-0.11	0.2	0.02
PK2-R1	vDpp.vOptix	-3.89	0.217	-0.11	0.2	0.02
PK2-R1	dOptix.dVsx	-4.54	0.217	-0.11	0.2	0.02
PK2-R1	whole_OPC	-4.64	0.217	-0.11	0.2	0.02
PK2-R1	vOptix.vVsx	-4.69	0.217	-0.11	0.2	0.02
PK2-R1	vOptix	-5.55	0.217	-0.11	0.2	0.02
PK2-R1	vdVsx	-10.62	0.217	-0.11	0.2	0.02
Dic1	dVsx	10.26	0.165	-0.24	-0.0476190476190476	0.43
Dic1	dOptix.dVsx	8.04	0.165	-0.24	-0.0476190476190476	0.43
Dic1	vOptix.vVsx	5.39	0.165	-0.24	-0.0476190476190476	0.43
Dic1	vDpp	0.7	0.165	-0.24	-0.0476190476190476	0.43
Dic1	dDpp	0	0.165	-0.24	-0.0476190476190476	0.43
Dic1	vVsx	0	0.165	-0.24	-0.0476190476190476	0.43
Dic1	vVsx.dVsx.dOptix	0	0.165	-0.24	-0.0476190476190476	0.43
Dic1	vOptix.vVsx.dVsx	0	0.165	-0.24	-0.0476190476190476	0.43
Dic1	dOptix	-4.87	0.165	-0.24	-0.0476190476190476	0.43
Dic1	vdVsx	-6.05	0.165	-0.24	-0.0476190476190476	0.43
Dic1	vdDpp.vdOptix	-6.83	0.165	-0.24	-0.0476190476190476	0.43
Dic1	whole_OPC	-7.09	0.165	-0.24	-0.0476190476190476	0.43
Dic1	vdDpp	-7.46	0.165	-0.24	-0.0476190476190476	0.43
Dic1	vdOptix	-8.82	0.165	-0.24	-0.0476190476190476	0.43
Dic1	vdOptix.vdVsx	-10.68	0.165	-0.24	-0.0476190476190476	0.43
Dic1	vDpp.vOptix	-10.98	0.165	-0.24	-0.0476190476190476	0.43
Dic1	vOptix	-11.93	0.165	-0.24	-0.0476190476190476	0.43
Dic1	dDpp.dOptix	-12.58	0.165	-0.24	-0.0476190476190476	0.43
CG9799	vDpp	13.96	0.088	0.1	-0.124034734589208	1
CG9799	dDpp	11.54	0.088	0.1	-0.124034734589208	1
CG9799	whole_OPC	10.77	0.088	0.1	-0.124034734589208	1
CG9799	dDpp.dOptix	9.15	0.088	0.1	-0.124034734589208	1
CG9799	vDpp.vOptix	7.24	0.088	0.1	-0.124034734589208	1
CG9799	vdOptix.vdVsx	3.58	0.088	0.1	-0.124034734589208	1
CG9799	vdOptix	1.78	0.088	0.1	-0.124034734589208	1
CG9799	vVsx	0	0.088	0.1	-0.124034734589208	1
CG9799	vVsx.dVsx.dOptix	0	0.088	0.1	-0.124034734589208	1
CG9799	vOptix.vVsx.dVsx	0	0.088	0.1	-0.124034734589208	1
CG9799	vdDpp.vdOptix	-0.27	0.088	0.1	-0.124034734589208	1
CG9799	dOptix	-0.94	0.088	0.1	-0.124034734589208	1
CG9799	vdVsx	-1.39	0.088	0.1	-0.124034734589208	1
CG9799	vOptix.vVsx	-1.73	0.088	0.1	-0.124034734589208	1
CG9799	dOptix.dVsx	-3.61	0.088	0.1	-0.124034734589208	1
CG9799	vOptix	-3.74	0.088	0.1	-0.124034734589208	1
CG9799	vdDpp	-6	0.088	0.1	-0.124034734589208	1
CG9799	dVsx	-9.41	0.088	0.1	-0.124034734589208	1
CR45679	vdOptix.vdVsx	1.63	0.042	0.45	0.447213595499958	0.09
CR45679	vVsx	0	0.042	0.45	0.447213595499958	0.09
CR45679	vVsx.dVsx.dOptix	0	0.042	0.45	0.447213595499958	0.09
CR45679	vOptix.vVsx.dVsx	0	0.042	0.45	0.447213595499958	0.09
CR45679	vDpp	-0.81	0.042	0.45	0.447213595499958	0.09
CR45679	vOptix.vVsx	-1.55	0.042	0.45	0.447213595499958	0.09
CR45679	dVsx	-1.62	0.042	0.45	0.447213595499958	0.09
CR45679	vdDpp.vdOptix	-1.73	0.042	0.45	0.447213595499958	0.09
CR45679	dOptix	-1.76	0.042	0.45	0.447213595499958	0.09
CR45679	vdVsx	-1.88	0.042	0.45	0.447213595499958	0.09
CR45679	dDpp.dOptix	-1.89	0.042	0.45	0.447213595499958	0.09
CR45679	vdOptix	-2.09	0.042	0.45	0.447213595499958	0.09
CR45679	dOptix.dVsx	-2.12	0.042	0.45	0.447213595499958	0.09
CR45679	vDpp.vOptix	-2.17	0.042	0.45	0.447213595499958	0.09
CR45679	vdDpp	-2.41	0.042	0.45	0.447213595499958	0.09
CR45679	dDpp	-4.06	0.042	0.45	0.447213595499958	0.09
CR45679	vOptix	-5.51	0.042	0.45	0.447213595499958	0.09
CR45679	whole_OPC	-6.99	0.042	0.45	0.447213595499958	0.09
CG14372	vdOptix	24.88	0.417	0.05	0.0975900072948533	0.01
CG14372	dOptix.dVsx	18.56	0.417	0.05	0.0975900072948533	0.01
CG14372	vdDpp.vdOptix	16.65	0.417	0.05	0.0975900072948533	0.01
CG14372	vdOptix.vdVsx	13.73	0.417	0.05	0.0975900072948533	0.01
CG14372	vdDpp	7.92	0.417	0.05	0.0975900072948533	0.01
CG14372	dOptix	5.73	0.417	0.05	0.0975900072948533	0.01
CG14372	vVsx	0	0.417	0.05	0.0975900072948533	0.01
CG14372	vVsx.dVsx.dOptix	0	0.417	0.05	0.0975900072948533	0.01
CG14372	vOptix.vVsx.dVsx	0	0.417	0.05	0.0975900072948533	0.01
CG14372	vDpp	-1.65	0.417	0.05	0.0975900072948533	0.01
CG14372	vOptix	-2.96	0.417	0.05	0.0975900072948533	0.01
CG14372	dVsx	-4.44	0.417	0.05	0.0975900072948533	0.01
CG14372	vOptix.vVsx	-6.14	0.417	0.05	0.0975900072948533	0.01
CG14372	dDpp.dOptix	-6.64	0.417	0.05	0.0975900072948533	0.01
CG14372	vdVsx	-7.89	0.417	0.05	0.0975900072948533	0.01
CG14372	vDpp.vOptix	-9.48	0.417	0.05	0.0975900072948533	0.01
CG14372	whole_OPC	-13.12	0.417	0.05	0.0975900072948533	0.01
CG14372	dDpp	-13.94	0.417	0.05	0.0975900072948533	0.01
lkb1	dDpp.dOptix	12.76	0.098	0.53	0.218217890235992	0.17
lkb1	vdDpp.vdOptix	11	0.098	0.53	0.218217890235992	0.17
lkb1	dOptix.dVsx	9.97	0.098	0.53	0.218217890235992	0.17
lkb1	vOptix.vVsx	8.09	0.098	0.53	0.218217890235992	0.17
lkb1	vdVsx	7.56	0.098	0.53	0.218217890235992	0.17
lkb1	dOptix	2.16	0.098	0.53	0.218217890235992	0.17
lkb1	vDpp	0	0.098	0.53	0.218217890235992	0.17
lkb1	dDpp	0	0.098	0.53	0.218217890235992	0.17
lkb1	vVsx	0	0.098	0.53	0.218217890235992	0.17
lkb1	vVsx.dVsx.dOptix	0	0.098	0.53	0.218217890235992	0.17
lkb1	vOptix.vVsx.dVsx	0	0.098	0.53	0.218217890235992	0.17
lkb1	vdDpp	-2.56	0.098	0.53	0.218217890235992	0.17
lkb1	whole_OPC	-3.64	0.098	0.53	0.218217890235992	0.17
lkb1	vOptix	-4.87	0.098	0.53	0.218217890235992	0.17
lkb1	vdOptix.vdVsx	-5.2	0.098	0.53	0.218217890235992	0.17
lkb1	vdOptix	-9.2	0.098	0.53	0.218217890235992	0.17
lkb1	vDpp.vOptix	-10.29	0.098	0.53	0.218217890235992	0.17
lkb1	dVsx	-21.81	0.098	0.53	0.218217890235992	0.17
omd	dDpp.dOptix	23.01	0.07	0.04	0.258198889747161	0.35
omd	vDpp.vOptix	8.29	0.07	0.04	0.258198889747161	0.35
omd	dVsx	3.77	0.07	0.04	0.258198889747161	0.35
omd	vdOptix.vdVsx	0.93	0.07	0.04	0.258198889747161	0.35
omd	dDpp	0	0.07	0.04	0.258198889747161	0.35
omd	vVsx	0	0.07	0.04	0.258198889747161	0.35
omd	vVsx.dVsx.dOptix	0	0.07	0.04	0.258198889747161	0.35
omd	vOptix.vVsx.dVsx	0	0.07	0.04	0.258198889747161	0.35
omd	vdOptix	-4.02	0.07	0.04	0.258198889747161	0.35
omd	vOptix.vVsx	-4.73	0.07	0.04	0.258198889747161	0.35
omd	vdDpp.vdOptix	-5.56	0.07	0.04	0.258198889747161	0.35
omd	vOptix	-7.46	0.07	0.04	0.258198889747161	0.35
omd	whole_OPC	-8.64	0.07	0.04	0.258198889747161	0.35
omd	dOptix	-9.87	0.07	0.04	0.258198889747161	0.35
omd	vdDpp	-10.47	0.07	0.04	0.258198889747161	0.35
omd	dOptix.dVsx	-11.7	0.07	0.04	0.258198889747161	0.35
omd	vdVsx	-13.88	0.07	0.04	0.258198889747161	0.35
omd	vDpp	-20.97	0.07	0.04	0.258198889747161	0.35
CG9286	vDpp.vOptix	14.75	0.093	0.31	0.683130051063973	0.72
CG9286	vOptix.vVsx	2.22	0.093	0.31	0.683130051063973	0.72
CG9286	vdOptix	1.33	0.093	0.31	0.683130051063973	0.72
CG9286	vDpp	0	0.093	0.31	0.683130051063973	0.72
CG9286	vdOptix.vdVsx	0	0.093	0.31	0.683130051063973	0.72
CG9286	vVsx	0	0.093	0.31	0.683130051063973	0.72
CG9286	vVsx.dVsx.dOptix	0	0.093	0.31	0.683130051063973	0.72
CG9286	vOptix.vVsx.dVsx	0	0.093	0.31	0.683130051063973	0.72
CG9286	vOptix	-0.7	0.093	0.31	0.683130051063973	0.72
CG9286	vdDpp	-0.72	0.093	0.31	0.683130051063973	0.72
CG9286	whole_OPC	-1.32	0.093	0.31	0.683130051063973	0.72
CG9286	dOptix	-1.82	0.093	0.31	0.683130051063973	0.72
CG9286	dOptix.dVsx	-3.34	0.093	0.31	0.683130051063973	0.72
CG9286	vdVsx	-3.74	0.093	0.31	0.683130051063973	0.72
CG9286	dVsx	-7.51	0.093	0.31	0.683130051063973	0.72
CG9286	vdDpp.vdOptix	-7.78	0.093	0.31	0.683130051063973	0.72
CG9286	dDpp.dOptix	-15.64	0.093	0.31	0.683130051063973	0.72
CG9286	dDpp	-15.79	0.093	0.31	0.683130051063973	0.72
Nsf2	dDpp.dOptix	21.4	0.104	0.03	0.258198889747161	0.65
Nsf2	dVsx	17.47	0.104	0.03	0.258198889747161	0.65
Nsf2	vdOptix	9.35	0.104	0.03	0.258198889747161	0.65
Nsf2	vOptix	8.08	0.104	0.03	0.258198889747161	0.65
Nsf2	dOptix	7.67	0.104	0.03	0.258198889747161	0.65
Nsf2	vdDpp.vdOptix	7.12	0.104	0.03	0.258198889747161	0.65
Nsf2	vdDpp	5.82	0.104	0.03	0.258198889747161	0.65
Nsf2	vDpp	4.29	0.104	0.03	0.258198889747161	0.65
Nsf2	vdOptix.vdVsx	2.28	0.104	0.03	0.258198889747161	0.65
Nsf2	dDpp	0	0.104	0.03	0.258198889747161	0.65
Nsf2	vVsx	0	0.104	0.03	0.258198889747161	0.65
Nsf2	vVsx.dVsx.dOptix	0	0.104	0.03	0.258198889747161	0.65
Nsf2	vOptix.vVsx.dVsx	0	0.104	0.03	0.258198889747161	0.65
Nsf2	vDpp.vOptix	-1.83	0.104	0.03	0.258198889747161	0.65
Nsf2	whole_OPC	-2.43	0.104	0.03	0.258198889747161	0.65
Nsf2	dOptix.dVsx	-8.96	0.104	0.03	0.258198889747161	0.65
Nsf2	vOptix.vVsx	-9.52	0.104	0.03	0.258198889747161	0.65
Nsf2	vdVsx	-16.18	0.104	0.03	0.258198889747161	0.65
CG12402	vdOptix	21.99	0.124	0	0.2	0.16
CG12402	whole_OPC	13.96	0.124	0	0.2	0.16
CG12402	dVsx	13.34	0.124	0	0.2	0.16
CG12402	vOptix.vVsx	12.72	0.124	0	0.2	0.16
CG12402	vdDpp.vdOptix	10.94	0.124	0	0.2	0.16
CG12402	vdOptix.vdVsx	3.9	0.124	0	0.2	0.16
CG12402	dDpp	0	0.124	0	0.2	0.16
CG12402	vVsx	0	0.124	0	0.2	0.16
CG12402	vVsx.dVsx.dOptix	0	0.124	0	0.2	0.16
CG12402	vOptix.vVsx.dVsx	0	0.124	0	0.2	0.16
CG12402	dOptix.dVsx	-1.99	0.124	0	0.2	0.16
CG12402	vOptix	-4.61	0.124	0	0.2	0.16
CG12402	vdDpp	-5.44	0.124	0	0.2	0.16
CG12402	vDpp.vOptix	-7.28	0.124	0	0.2	0.16
CG12402	vdVsx	-9.33	0.124	0	0.2	0.16
CG12402	dOptix	-10.63	0.124	0	0.2	0.16
CG12402	dDpp.dOptix	-13.5	0.124	0	0.2	0.16
CG12402	vDpp	-15.31	0.124	0	0.2	0.16
twf	dOptix	24.33	0.182	-0.1	0.0975900072948533	0.01
twf	vOptix.vVsx	9.16	0.182	-0.1	0.0975900072948533	0.01
twf	dOptix.dVsx	8.47	0.182	-0.1	0.0975900072948533	0.01
twf	vdOptix.vdVsx	8.04	0.182	-0.1	0.0975900072948533	0.01
twf	vOptix	7.83	0.182	-0.1	0.0975900072948533	0.01
twf	dDpp	4.62	0.182	-0.1	0.0975900072948533	0.01
twf	vdVsx	2.04	0.182	-0.1	0.0975900072948533	0.01
twf	vdDpp.vdOptix	1.9	0.182	-0.1	0.0975900072948533	0.01
twf	vdOptix	1.64	0.182	-0.1	0.0975900072948533	0.01
twf	vDpp	0	0.182	-0.1	0.0975900072948533	0.01
twf	vVsx	0	0.182	-0.1	0.0975900072948533	0.01
twf	vVsx.dVsx.dOptix	0	0.182	-0.1	0.0975900072948533	0.01
twf	vOptix.vVsx.dVsx	0	0.182	-0.1	0.0975900072948533	0.01
twf	dVsx	-1.09	0.182	-0.1	0.0975900072948533	0.01
twf	vDpp.vOptix	-3.22	0.182	-0.1	0.0975900072948533	0.01
twf	dDpp.dOptix	-6.46	0.182	-0.1	0.0975900072948533	0.01
twf	vdDpp	-11.3	0.182	-0.1	0.0975900072948533	0.01
twf	whole_OPC	-13.74	0.182	-0.1	0.0975900072948533	0.01
RpII140	dVsx	14.26	0.13	0.44	0.480384461415261	0.28
RpII140	vOptix.vVsx	13.64	0.13	0.44	0.480384461415261	0.28
RpII140	whole_OPC	11.94	0.13	0.44	0.480384461415261	0.28
RpII140	vdOptix	7.57	0.13	0.44	0.480384461415261	0.28
RpII140	dOptix	2.45	0.13	0.44	0.480384461415261	0.28
RpII140	dOptix.dVsx	1.05	0.13	0.44	0.480384461415261	0.28
RpII140	vVsx	0	0.13	0.44	0.480384461415261	0.28
RpII140	vVsx.dVsx.dOptix	0	0.13	0.44	0.480384461415261	0.28
RpII140	vOptix.vVsx.dVsx	0	0.13	0.44	0.480384461415261	0.28
RpII140	vdVsx	-6.13	0.13	0.44	0.480384461415261	0.28
RpII140	vdDpp	-6.72	0.13	0.44	0.480384461415261	0.28
RpII140	vOptix	-7.35	0.13	0.44	0.480384461415261	0.28
RpII140	dDpp.dOptix	-8.28	0.13	0.44	0.480384461415261	0.28
RpII140	vDpp	-8.59	0.13	0.44	0.480384461415261	0.28
RpII140	vdDpp.vdOptix	-9.79	0.13	0.44	0.480384461415261	0.28
RpII140	vdOptix.vdVsx	-11.07	0.13	0.44	0.480384461415261	0.28
RpII140	vDpp.vOptix	-12.01	0.13	0.44	0.480384461415261	0.28
RpII140	dDpp	-18.31	0.13	0.44	0.480384461415261	0.28
Dop1R1	dDpp	10.81	0.455	0.13	0.53748384988657	0.34
Dop1R1	dOptix.dVsx	5.57	0.455	0.13	0.53748384988657	0.34
Dop1R1	vDpp	0	0.455	0.13	0.53748384988657	0.34
Dop1R1	vVsx	0	0.455	0.13	0.53748384988657	0.34
Dop1R1	dVsx	0	0.455	0.13	0.53748384988657	0.34
Dop1R1	vVsx.dVsx.dOptix	0	0.455	0.13	0.53748384988657	0.34
Dop1R1	vOptix.vVsx.dVsx	0	0.455	0.13	0.53748384988657	0.34
Dop1R1	vOptix.vVsx	-1.98	0.455	0.13	0.53748384988657	0.34
Dop1R1	vdVsx	-2.02	0.455	0.13	0.53748384988657	0.34
Dop1R1	vdOptix.vdVsx	-3.84	0.455	0.13	0.53748384988657	0.34
Dop1R1	vdOptix	-6.78	0.455	0.13	0.53748384988657	0.34
Dop1R1	dOptix	-7.3	0.455	0.13	0.53748384988657	0.34
Dop1R1	vDpp.vOptix	-8.33	0.455	0.13	0.53748384988657	0.34
Dop1R1	dDpp.dOptix	-8.5	0.455	0.13	0.53748384988657	0.34
Dop1R1	whole_OPC	-8.57	0.455	0.13	0.53748384988657	0.34
Dop1R1	vOptix	-8.71	0.455	0.13	0.53748384988657	0.34
Dop1R1	vdDpp	-9.1	0.455	0.13	0.53748384988657	0.34
Dop1R1	vdDpp.vdOptix	-13.19	0.455	0.13	0.53748384988657	0.34
Aats-met	dDpp	15.49	0.09	-0.64	-0.0975900072948533	0.96
Aats-met	vOptix.vVsx	2.14	0.09	-0.64	-0.0975900072948533	0.96
Aats-met	vVsx	0	0.09	-0.64	-0.0975900072948533	0.96
Aats-met	vVsx.dVsx.dOptix	0	0.09	-0.64	-0.0975900072948533	0.96
Aats-met	vOptix.vVsx.dVsx	0	0.09	-0.64	-0.0975900072948533	0.96
Aats-met	vdOptix.vdVsx	-0.79	0.09	-0.64	-0.0975900072948533	0.96
Aats-met	vOptix	-1.32	0.09	-0.64	-0.0975900072948533	0.96
Aats-met	dOptix	-2.48	0.09	-0.64	-0.0975900072948533	0.96
Aats-met	dVsx	-3.14	0.09	-0.64	-0.0975900072948533	0.96
Aats-met	whole_OPC	-4.1	0.09	-0.64	-0.0975900072948533	0.96
Aats-met	vDpp.vOptix	-5.18	0.09	-0.64	-0.0975900072948533	0.96
Aats-met	dOptix.dVsx	-7.46	0.09	-0.64	-0.0975900072948533	0.96
Aats-met	vdOptix	-7.65	0.09	-0.64	-0.0975900072948533	0.96
Aats-met	vdDpp.vdOptix	-11.03	0.09	-0.64	-0.0975900072948533	0.96
Aats-met	vdVsx	-14.18	0.09	-0.64	-0.0975900072948533	0.96
Aats-met	dDpp.dOptix	-14.36	0.09	-0.64	-0.0975900072948533	0.96
Aats-met	vDpp	-16.48	0.09	-0.64	-0.0975900072948533	0.96
Aats-met	vdDpp	-16.52	0.09	-0.64	-0.0975900072948533	0.96
su(Hw)	vDpp	22.45	0.127	-0.04	0.428571428571429	0.4
su(Hw)	vOptix.vVsx	10.94	0.127	-0.04	0.428571428571429	0.4
su(Hw)	dDpp.dOptix	4.72	0.127	-0.04	0.428571428571429	0.4
su(Hw)	whole_OPC	3.18	0.127	-0.04	0.428571428571429	0.4
su(Hw)	vdVsx	2.96	0.127	-0.04	0.428571428571429	0.4
su(Hw)	vdDpp	0.29	0.127	-0.04	0.428571428571429	0.4
su(Hw)	dDpp	0	0.127	-0.04	0.428571428571429	0.4
su(Hw)	vVsx	0	0.127	-0.04	0.428571428571429	0.4
su(Hw)	vVsx.dVsx.dOptix	0	0.127	-0.04	0.428571428571429	0.4
su(Hw)	vOptix.vVsx.dVsx	0	0.127	-0.04	0.428571428571429	0.4
su(Hw)	dOptix	-2.53	0.127	-0.04	0.428571428571429	0.4
su(Hw)	vdOptix	-6.22	0.127	-0.04	0.428571428571429	0.4
su(Hw)	vdDpp.vdOptix	-6.51	0.127	-0.04	0.428571428571429	0.4
su(Hw)	vOptix	-7.8	0.127	-0.04	0.428571428571429	0.4
su(Hw)	vDpp.vOptix	-9.04	0.127	-0.04	0.428571428571429	0.4
su(Hw)	vdOptix.vdVsx	-13.3	0.127	-0.04	0.428571428571429	0.4
su(Hw)	dVsx	-13.89	0.127	-0.04	0.428571428571429	0.4
su(Hw)	dOptix.dVsx	-15.68	0.127	-0.04	0.428571428571429	0.4
RpII15	dOptix.dVsx	7.81	0.228	-0.47	-0.0975900072948533	0.81
RpII15	dDpp.dOptix	5.97	0.228	-0.47	-0.0975900072948533	0.81
RpII15	vdDpp.vdOptix	5.77	0.228	-0.47	-0.0975900072948533	0.81
RpII15	vdVsx	5.19	0.228	-0.47	-0.0975900072948533	0.81
RpII15	vVsx	0	0.228	-0.47	-0.0975900072948533	0.81
RpII15	vVsx.dVsx.dOptix	0	0.228	-0.47	-0.0975900072948533	0.81
RpII15	vOptix.vVsx.dVsx	0	0.228	-0.47	-0.0975900072948533	0.81
RpII15	vdOptix	-0.76	0.228	-0.47	-0.0975900072948533	0.81
RpII15	whole_OPC	-3.17	0.228	-0.47	-0.0975900072948533	0.81
RpII15	vdDpp	-3.43	0.228	-0.47	-0.0975900072948533	0.81
RpII15	vOptix	-5.38	0.228	-0.47	-0.0975900072948533	0.81
RpII15	vOptix.vVsx	-7.31	0.228	-0.47	-0.0975900072948533	0.81
RpII15	vdOptix.vdVsx	-11.56	0.228	-0.47	-0.0975900072948533	0.81
RpII15	vDpp.vOptix	-13.18	0.228	-0.47	-0.0975900072948533	0.81
RpII15	dOptix	-13.57	0.228	-0.47	-0.0975900072948533	0.81
RpII15	dVsx	-18.48	0.228	-0.47	-0.0975900072948533	0.81
RpII15	vDpp	-19.94	0.228	-0.47	-0.0975900072948533	0.81
RpII15	dDpp	-20.1	0.228	-0.47	-0.0975900072948533	0.81
NK7.1	vDpp	7.65	0.338	0.38	0.58974358974359	0.46
NK7.1	vDpp.vOptix	6.88	0.338	0.38	0.58974358974359	0.46
NK7.1	dOptix	5.6	0.338	0.38	0.58974358974359	0.46
NK7.1	vdDpp.vdOptix	5.34	0.338	0.38	0.58974358974359	0.46
NK7.1	dOptix.dVsx	4.66	0.338	0.38	0.58974358974359	0.46
NK7.1	dDpp	2.32	0.338	0.38	0.58974358974359	0.46
NK7.1	vOptix.vVsx	0	0.338	0.38	0.58974358974359	0.46
NK7.1	vVsx	0	0.338	0.38	0.58974358974359	0.46
NK7.1	vVsx.dVsx.dOptix	0	0.338	0.38	0.58974358974359	0.46
NK7.1	vOptix.vVsx.dVsx	0	0.338	0.38	0.58974358974359	0.46
NK7.1	whole_OPC	-2.35	0.338	0.38	0.58974358974359	0.46
NK7.1	vOptix	-2.99	0.338	0.38	0.58974358974359	0.46
NK7.1	dVsx	-4.02	0.338	0.38	0.58974358974359	0.46
NK7.1	vdVsx	-5.16	0.338	0.38	0.58974358974359	0.46
NK7.1	vdOptix	-9.89	0.338	0.38	0.58974358974359	0.46
NK7.1	dDpp.dOptix	-10.85	0.338	0.38	0.58974358974359	0.46
NK7.1	vdOptix.vdVsx	-13.71	0.338	0.38	0.58974358974359	0.46
NK7.1	vdDpp	-14.4	0.338	0.38	0.58974358974359	0.46
CG31320	dVsx	11.66	0.059	-0.31	0.0975900072948533	0.01
CG31320	vOptix.vVsx	7.5	0.059	-0.31	0.0975900072948533	0.01
CG31320	vdDpp	6.25	0.059	-0.31	0.0975900072948533	0.01
CG31320	vdDpp.vdOptix	5.39	0.059	-0.31	0.0975900072948533	0.01
CG31320	vdOptix.vdVsx	4.82	0.059	-0.31	0.0975900072948533	0.01
CG31320	vDpp.vOptix	3.15	0.059	-0.31	0.0975900072948533	0.01
CG31320	vDpp	0	0.059	-0.31	0.0975900072948533	0.01
CG31320	vVsx	0	0.059	-0.31	0.0975900072948533	0.01
CG31320	vVsx.dVsx.dOptix	0	0.059	-0.31	0.0975900072948533	0.01
CG31320	vOptix.vVsx.dVsx	0	0.059	-0.31	0.0975900072948533	0.01
CG31320	vOptix	-1.49	0.059	-0.31	0.0975900072948533	0.01
CG31320	whole_OPC	-1.97	0.059	-0.31	0.0975900072948533	0.01
CG31320	dDpp.dOptix	-1.98	0.059	-0.31	0.0975900072948533	0.01
CG31320	vdOptix	-2.84	0.059	-0.31	0.0975900072948533	0.01
CG31320	dOptix.dVsx	-7	0.059	-0.31	0.0975900072948533	0.01
CG31320	vdVsx	-7.14	0.059	-0.31	0.0975900072948533	0.01
CG31320	dOptix	-11.91	0.059	-0.31	0.0975900072948533	0.01
CG31320	dDpp	-12.79	0.059	-0.31	0.0975900072948533	0.01
CG8461	vdOptix.vdVsx	17.58	0.162	-0.09	-0.0666666666666667	0.48
CG8461	vdVsx	10.08	0.162	-0.09	-0.0666666666666667	0.48
CG8461	dDpp	5.36	0.162	-0.09	-0.0666666666666667	0.48
CG8461	dOptix.dVsx	3.88	0.162	-0.09	-0.0666666666666667	0.48
CG8461	dOptix	0.5	0.162	-0.09	-0.0666666666666667	0.48
CG8461	vVsx	0	0.162	-0.09	-0.0666666666666667	0.48
CG8461	vVsx.dVsx.dOptix	0	0.162	-0.09	-0.0666666666666667	0.48
CG8461	vOptix.vVsx.dVsx	0	0.162	-0.09	-0.0666666666666667	0.48
CG8461	whole_OPC	-2.44	0.162	-0.09	-0.0666666666666667	0.48
CG8461	dDpp.dOptix	-3.72	0.162	-0.09	-0.0666666666666667	0.48
CG8461	vdOptix	-3.89	0.162	-0.09	-0.0666666666666667	0.48
CG8461	vdDpp.vdOptix	-4.68	0.162	-0.09	-0.0666666666666667	0.48
CG8461	vDpp	-9.51	0.162	-0.09	-0.0666666666666667	0.48
CG8461	vOptix	-10	0.162	-0.09	-0.0666666666666667	0.48
CG8461	vDpp.vOptix	-10.71	0.162	-0.09	-0.0666666666666667	0.48
CG8461	vdDpp	-12.03	0.162	-0.09	-0.0666666666666667	0.48
CG8461	dVsx	-12.73	0.162	-0.09	-0.0666666666666667	0.48
CG8461	vOptix.vVsx	-16.05	0.162	-0.09	-0.0666666666666667	0.48
Pde6	vdDpp	16.65	0.715	0.25	0.377964473009227	0.4
Pde6	vdOptix.vdVsx	15.28	0.715	0.25	0.377964473009227	0.4
Pde6	whole_OPC	10.94	0.715	0.25	0.377964473009227	0.4
Pde6	dOptix	8.21	0.715	0.25	0.377964473009227	0.4
Pde6	dVsx	7.68	0.715	0.25	0.377964473009227	0.4
Pde6	dDpp	0.94	0.715	0.25	0.377964473009227	0.4
Pde6	vdOptix	0.71	0.715	0.25	0.377964473009227	0.4
Pde6	vDpp	0	0.715	0.25	0.377964473009227	0.4
Pde6	vOptix.vVsx	0	0.715	0.25	0.377964473009227	0.4
Pde6	vVsx	0	0.715	0.25	0.377964473009227	0.4
Pde6	vVsx.dVsx.dOptix	0	0.715	0.25	0.377964473009227	0.4
Pde6	vOptix.vVsx.dVsx	0	0.715	0.25	0.377964473009227	0.4
Pde6	vOptix	-1.75	0.715	0.25	0.377964473009227	0.4
Pde6	vDpp.vOptix	-5.11	0.715	0.25	0.377964473009227	0.4
Pde6	vdVsx	-5.64	0.715	0.25	0.377964473009227	0.4
Pde6	vdDpp.vdOptix	-12.93	0.715	0.25	0.377964473009227	0.4
Pde6	dDpp.dOptix	-13.61	0.715	0.25	0.377964473009227	0.4
Pde6	dOptix.dVsx	-15.62	0.715	0.25	0.377964473009227	0.4
CG7987	dDpp	17.7	0.116	0.18	0.2	0.69
CG7987	vdOptix.vdVsx	8.66	0.116	0.18	0.2	0.69
CG7987	vdDpp	8.47	0.116	0.18	0.2	0.69
CG7987	vOptix.vVsx	2.37	0.116	0.18	0.2	0.69
CG7987	vVsx	0	0.116	0.18	0.2	0.69
CG7987	vVsx.dVsx.dOptix	0	0.116	0.18	0.2	0.69
CG7987	vOptix.vVsx.dVsx	0	0.116	0.18	0.2	0.69
CG7987	vdOptix	-1.68	0.116	0.18	0.2	0.69
CG7987	dOptix.dVsx	-2.55	0.116	0.18	0.2	0.69
CG7987	dVsx	-3.85	0.116	0.18	0.2	0.69
CG7987	vDpp.vOptix	-5.44	0.116	0.18	0.2	0.69
CG7987	whole_OPC	-6.43	0.116	0.18	0.2	0.69
CG7987	vOptix	-12.57	0.116	0.18	0.2	0.69
CG7987	vdVsx	-13.51	0.116	0.18	0.2	0.69
CG7987	dOptix	-13.58	0.116	0.18	0.2	0.69
CG7987	dDpp.dOptix	-15.43	0.116	0.18	0.2	0.69
CG7987	vdDpp.vdOptix	-15.92	0.116	0.18	0.2	0.69
CG7987	vDpp	-23.52	0.116	0.18	0.2	0.69
CG14853	dVsx	12.77	0.523	0.04	0.313339780720256	0.47
CG14853	vdVsx	11.32	0.523	0.04	0.313339780720256	0.47
CG14853	whole_OPC	9.99	0.523	0.04	0.313339780720256	0.47
CG14853	vdDpp.vdOptix	1.99	0.523	0.04	0.313339780720256	0.47
CG14853	dDpp	0	0.523	0.04	0.313339780720256	0.47
CG14853	vVsx	0	0.523	0.04	0.313339780720256	0.47
CG14853	vVsx.dVsx.dOptix	0	0.523	0.04	0.313339780720256	0.47
CG14853	vOptix.vVsx.dVsx	0	0.523	0.04	0.313339780720256	0.47
CG14853	vOptix	-3.19	0.523	0.04	0.313339780720256	0.47
CG14853	vdOptix	-3.78	0.523	0.04	0.313339780720256	0.47
CG14853	vOptix.vVsx	-4.5	0.523	0.04	0.313339780720256	0.47
CG14853	vDpp.vOptix	-6.79	0.523	0.04	0.313339780720256	0.47
CG14853	dOptix.dVsx	-7.41	0.523	0.04	0.313339780720256	0.47
CG14853	vdDpp	-8	0.523	0.04	0.313339780720256	0.47
CG14853	vdOptix.vdVsx	-9.19	0.523	0.04	0.313339780720256	0.47
CG14853	dDpp.dOptix	-9.3	0.523	0.04	0.313339780720256	0.47
CG14853	dOptix	-10.62	0.523	0.04	0.313339780720256	0.47
CG14853	vDpp	-15.17	0.523	0.04	0.313339780720256	0.47
Rrp6	dDpp.dOptix	29.92	0.102	-0.49	-0.0666666666666667	0.85
Rrp6	dVsx	15.62	0.102	-0.49	-0.0666666666666667	0.85
Rrp6	vdDpp	9.58	0.102	-0.49	-0.0666666666666667	0.85
Rrp6	vdOptix.vdVsx	0.18	0.102	-0.49	-0.0666666666666667	0.85
Rrp6	dDpp	0	0.102	-0.49	-0.0666666666666667	0.85
Rrp6	vVsx	0	0.102	-0.49	-0.0666666666666667	0.85
Rrp6	vVsx.dVsx.dOptix	0	0.102	-0.49	-0.0666666666666667	0.85
Rrp6	vOptix.vVsx.dVsx	0	0.102	-0.49	-0.0666666666666667	0.85
Rrp6	dOptix.dVsx	-6.38	0.102	-0.49	-0.0666666666666667	0.85
Rrp6	vOptix	-6.47	0.102	-0.49	-0.0666666666666667	0.85
Rrp6	vOptix.vVsx	-6.67	0.102	-0.49	-0.0666666666666667	0.85
Rrp6	vdDpp.vdOptix	-7.87	0.102	-0.49	-0.0666666666666667	0.85
Rrp6	whole_OPC	-8.33	0.102	-0.49	-0.0666666666666667	0.85
Rrp6	vDpp.vOptix	-11.2	0.102	-0.49	-0.0666666666666667	0.85
Rrp6	vDpp	-11.75	0.102	-0.49	-0.0666666666666667	0.85
Rrp6	dOptix	-12.23	0.102	-0.49	-0.0666666666666667	0.85
Rrp6	vdOptix	-13.44	0.102	-0.49	-0.0666666666666667	0.85
Rrp6	vdVsx	-15.57	0.102	-0.49	-0.0666666666666667	0.85
CG33331	dVsx	20.04	0.084	-0.14	0.333333333333333	0.79
CG33331	vdOptix	9.14	0.084	-0.14	0.333333333333333	0.79
CG33331	dOptix.dVsx	4.52	0.084	-0.14	0.333333333333333	0.79
CG33331	vOptix	0.95	0.084	-0.14	0.333333333333333	0.79
CG33331	vDpp	0	0.084	-0.14	0.333333333333333	0.79
CG33331	dDpp	0	0.084	-0.14	0.333333333333333	0.79
CG33331	vVsx	0	0.084	-0.14	0.333333333333333	0.79
CG33331	vVsx.dVsx.dOptix	0	0.084	-0.14	0.333333333333333	0.79
CG33331	vOptix.vVsx.dVsx	0	0.084	-0.14	0.333333333333333	0.79
CG33331	whole_OPC	-0.73	0.084	-0.14	0.333333333333333	0.79
CG33331	vdOptix.vdVsx	-2.97	0.084	-0.14	0.333333333333333	0.79
CG33331	vDpp.vOptix	-5.18	0.084	-0.14	0.333333333333333	0.79
CG33331	dOptix	-6.14	0.084	-0.14	0.333333333333333	0.79
CG33331	vdDpp.vdOptix	-7.61	0.084	-0.14	0.333333333333333	0.79
CG33331	dDpp.dOptix	-8.76	0.084	-0.14	0.333333333333333	0.79
CG33331	vdDpp	-9.25	0.084	-0.14	0.333333333333333	0.79
CG33331	vdVsx	-11.49	0.084	-0.14	0.333333333333333	0.79
CG33331	vOptix.vVsx	-12.42	0.084	-0.14	0.333333333333333	0.79
CG33332	vdVsx	23.24	0.052	0.22	0.227710017021324	0.4
CG33332	whole_OPC	19.88	0.052	0.22	0.227710017021324	0.4
CG33332	vdOptix.vdVsx	4.88	0.052	0.22	0.227710017021324	0.4
CG33332	vVsx	0	0.052	0.22	0.227710017021324	0.4
CG33332	vVsx.dVsx.dOptix	0	0.052	0.22	0.227710017021324	0.4
CG33332	vOptix.vVsx.dVsx	0	0.052	0.22	0.227710017021324	0.4
CG33332	vDpp	-1.78	0.052	0.22	0.227710017021324	0.4
CG33332	dOptix	-2.39	0.052	0.22	0.227710017021324	0.4
CG33332	dDpp	-3.48	0.052	0.22	0.227710017021324	0.4
CG33332	vdDpp	-3.58	0.052	0.22	0.227710017021324	0.4
CG33332	dVsx	-8.51	0.052	0.22	0.227710017021324	0.4
CG33332	vdDpp.vdOptix	-9.06	0.052	0.22	0.227710017021324	0.4
CG33332	vOptix	-9.24	0.052	0.22	0.227710017021324	0.4
CG33332	dOptix.dVsx	-11.03	0.052	0.22	0.227710017021324	0.4
CG33332	vOptix.vVsx	-13.59	0.052	0.22	0.227710017021324	0.4
CG33332	vdOptix	-13.64	0.052	0.22	0.227710017021324	0.4
CG33332	dDpp.dOptix	-13.95	0.052	0.22	0.227710017021324	0.4
CG33332	vDpp.vOptix	-15.36	0.052	0.22	0.227710017021324	0.4
CG7265	dDpp.dOptix	18.61	0.113	0.26	0.382970843102535	0.79
CG7265	vDpp.vOptix	5.24	0.113	0.26	0.382970843102535	0.79
CG7265	whole_OPC	3.72	0.113	0.26	0.382970843102535	0.79
CG7265	vOptix.vVsx	3.33	0.113	0.26	0.382970843102535	0.79
CG7265	dOptix.dVsx	2.99	0.113	0.26	0.382970843102535	0.79
CG7265	vVsx	0	0.113	0.26	0.382970843102535	0.79
CG7265	dVsx	0	0.113	0.26	0.382970843102535	0.79
CG7265	vVsx.dVsx.dOptix	0	0.113	0.26	0.382970843102535	0.79
CG7265	vOptix.vVsx.dVsx	0	0.113	0.26	0.382970843102535	0.79
CG7265	vdOptix.vdVsx	-0.78	0.113	0.26	0.382970843102535	0.79
CG7265	vdDpp.vdOptix	-7.37	0.113	0.26	0.382970843102535	0.79
CG7265	vdDpp	-9.84	0.113	0.26	0.382970843102535	0.79
CG7265	dOptix	-11.25	0.113	0.26	0.382970843102535	0.79
CG7265	vdVsx	-12.39	0.113	0.26	0.382970843102535	0.79
CG7265	vOptix	-12.74	0.113	0.26	0.382970843102535	0.79
CG7265	dDpp	-13.74	0.113	0.26	0.382970843102535	0.79
CG7265	vdOptix	-14.08	0.113	0.26	0.382970843102535	0.79
CG7265	vDpp	-14.51	0.113	0.26	0.382970843102535	0.79
RpS5b	vOptix.vVsx	3.68	0.05	0.02	0.29277002188456	0.25
RpS5b	dDpp	2.31	0.05	0.02	0.29277002188456	0.25
RpS5b	vDpp	0.24	0.05	0.02	0.29277002188456	0.25
RpS5b	dVsx	0.06	0.05	0.02	0.29277002188456	0.25
RpS5b	vVsx	0	0.05	0.02	0.29277002188456	0.25
RpS5b	vVsx.dVsx.dOptix	0	0.05	0.02	0.29277002188456	0.25
RpS5b	vOptix.vVsx.dVsx	0	0.05	0.02	0.29277002188456	0.25
RpS5b	vdVsx	-0.14	0.05	0.02	0.29277002188456	0.25
RpS5b	vdOptix.vdVsx	-0.71	0.05	0.02	0.29277002188456	0.25
RpS5b	vdOptix	-1.88	0.05	0.02	0.29277002188456	0.25
RpS5b	vdDpp.vdOptix	-2	0.05	0.02	0.29277002188456	0.25
RpS5b	dOptix.dVsx	-2.39	0.05	0.02	0.29277002188456	0.25
RpS5b	vOptix	-3.66	0.05	0.02	0.29277002188456	0.25
RpS5b	dDpp.dOptix	-4.92	0.05	0.02	0.29277002188456	0.25
RpS5b	dOptix	-5.41	0.05	0.02	0.29277002188456	0.25
RpS5b	vDpp.vOptix	-7.33	0.05	0.02	0.29277002188456	0.25
RpS5b	whole_OPC	-7.62	0.05	0.02	0.29277002188456	0.25
RpS5b	vdDpp	-7.71	0.05	0.02	0.29277002188456	0.25
VhaPPA1-1	dDpp.dOptix	10.54	0.15	0.06	0.333333333333333	0.38
VhaPPA1-1	vdOptix.vdVsx	6.68	0.15	0.06	0.333333333333333	0.38
VhaPPA1-1	vDpp	2.95	0.15	0.06	0.333333333333333	0.38
VhaPPA1-1	whole_OPC	2.51	0.15	0.06	0.333333333333333	0.38
VhaPPA1-1	dOptix	1.98	0.15	0.06	0.333333333333333	0.38
VhaPPA1-1	dOptix.dVsx	1.72	0.15	0.06	0.333333333333333	0.38
VhaPPA1-1	dDpp	0	0.15	0.06	0.333333333333333	0.38
VhaPPA1-1	vOptix.vVsx	0	0.15	0.06	0.333333333333333	0.38
VhaPPA1-1	vVsx	0	0.15	0.06	0.333333333333333	0.38
VhaPPA1-1	vVsx.dVsx.dOptix	0	0.15	0.06	0.333333333333333	0.38
VhaPPA1-1	vOptix.vVsx.dVsx	0	0.15	0.06	0.333333333333333	0.38
VhaPPA1-1	vdDpp	-1.63	0.15	0.06	0.333333333333333	0.38
VhaPPA1-1	vdOptix	-2.85	0.15	0.06	0.333333333333333	0.38
VhaPPA1-1	vdDpp.vdOptix	-3.4	0.15	0.06	0.333333333333333	0.38
VhaPPA1-1	vDpp.vOptix	-4.03	0.15	0.06	0.333333333333333	0.38
VhaPPA1-1	vOptix	-8.12	0.15	0.06	0.333333333333333	0.38
VhaPPA1-1	dVsx	-8.83	0.15	0.06	0.333333333333333	0.38
VhaPPA1-1	vdVsx	-12.68	0.15	0.06	0.333333333333333	0.38
dpr9	dOptix.dVsx	13.46	0.566	0.15	0.289414380708153	0.67
dpr9	vOptix.vVsx	8.15	0.566	0.15	0.289414380708153	0.67
dpr9	dVsx	7.72	0.566	0.15	0.289414380708153	0.67
dpr9	whole_OPC	2.43	0.566	0.15	0.289414380708153	0.67
dpr9	dOptix	0.41	0.566	0.15	0.289414380708153	0.67
dpr9	dDpp	0	0.566	0.15	0.289414380708153	0.67
dpr9	vVsx	0	0.566	0.15	0.289414380708153	0.67
dpr9	vVsx.dVsx.dOptix	0	0.566	0.15	0.289414380708153	0.67
dpr9	vOptix.vVsx.dVsx	0	0.566	0.15	0.289414380708153	0.67
dpr9	vdVsx	-5.61	0.566	0.15	0.289414380708153	0.67
dpr9	vdDpp	-6.49	0.566	0.15	0.289414380708153	0.67
dpr9	vDpp.vOptix	-6.94	0.566	0.15	0.289414380708153	0.67
dpr9	vdOptix	-7.1	0.566	0.15	0.289414380708153	0.67
dpr9	vOptix	-7.95	0.566	0.15	0.289414380708153	0.67
dpr9	vdDpp.vdOptix	-8.63	0.566	0.15	0.289414380708153	0.67
dpr9	dDpp.dOptix	-13.37	0.566	0.15	0.289414380708153	0.67
dpr9	vdOptix.vdVsx	-16.23	0.566	0.15	0.289414380708153	0.67
dpr9	vDpp	-18.18	0.566	0.15	0.289414380708153	0.67
CG42788	vDpp	10.32	0.142	0.02	0.0975900072948533	0.01
CG42788	dVsx	7.02	0.142	0.02	0.0975900072948533	0.01
CG42788	vdOptix.vdVsx	0	0.142	0.02	0.0975900072948533	0.01
CG42788	vVsx	0	0.142	0.02	0.0975900072948533	0.01
CG42788	vVsx.dVsx.dOptix	0	0.142	0.02	0.0975900072948533	0.01
CG42788	vOptix.vVsx.dVsx	0	0.142	0.02	0.0975900072948533	0.01
CG42788	dDpp	-2.06	0.142	0.02	0.0975900072948533	0.01
CG42788	whole_OPC	-2.8	0.142	0.02	0.0975900072948533	0.01
CG42788	vdVsx	-3.28	0.142	0.02	0.0975900072948533	0.01
CG42788	vOptix	-3.44	0.142	0.02	0.0975900072948533	0.01
CG42788	vOptix.vVsx	-4.01	0.142	0.02	0.0975900072948533	0.01
CG42788	dOptix	-6.17	0.142	0.02	0.0975900072948533	0.01
CG42788	dOptix.dVsx	-6.94	0.142	0.02	0.0975900072948533	0.01
CG42788	vdDpp	-7.12	0.142	0.02	0.0975900072948533	0.01
CG42788	dDpp.dOptix	-10.4	0.142	0.02	0.0975900072948533	0.01
CG42788	vDpp.vOptix	-10.7	0.142	0.02	0.0975900072948533	0.01
CG42788	vdOptix	-12.84	0.142	0.02	0.0975900072948533	0.01
CG42788	vdDpp.vdOptix	-13.38	0.142	0.02	0.0975900072948533	0.01
GlyS	whole_OPC	15.76	0.077	0.41	0.218217890235992	0.59
GlyS	vdOptix.vdVsx	13.69	0.077	0.41	0.218217890235992	0.59
GlyS	dDpp.dOptix	7.39	0.077	0.41	0.218217890235992	0.59
GlyS	vOptix.vVsx	7.34	0.077	0.41	0.218217890235992	0.59
GlyS	vdVsx	7.27	0.077	0.41	0.218217890235992	0.59
GlyS	dDpp	6.66	0.077	0.41	0.218217890235992	0.59
GlyS	dOptix.dVsx	4.68	0.077	0.41	0.218217890235992	0.59
GlyS	vOptix	1.09	0.077	0.41	0.218217890235992	0.59
GlyS	vVsx	0	0.077	0.41	0.218217890235992	0.59
GlyS	vVsx.dVsx.dOptix	0	0.077	0.41	0.218217890235992	0.59
GlyS	vOptix.vVsx.dVsx	0	0.077	0.41	0.218217890235992	0.59
GlyS	vDpp	-1.34	0.077	0.41	0.218217890235992	0.59
GlyS	dOptix	-1.38	0.077	0.41	0.218217890235992	0.59
GlyS	dVsx	-3.52	0.077	0.41	0.218217890235992	0.59
GlyS	vdDpp	-4.64	0.077	0.41	0.218217890235992	0.59
GlyS	vdOptix	-5.89	0.077	0.41	0.218217890235992	0.59
GlyS	vdDpp.vdOptix	-6.16	0.077	0.41	0.218217890235992	0.59
GlyS	vDpp.vOptix	-17.45	0.077	0.41	0.218217890235992	0.59
CG6752	dVsx	14.54	0.05	-0.22	0.149071198499986	0.13
CG6752	vOptix.vVsx	10.61	0.05	-0.22	0.149071198499986	0.13
CG6752	dOptix	9.82	0.05	-0.22	0.149071198499986	0.13
CG6752	vdVsx	8.29	0.05	-0.22	0.149071198499986	0.13
CG6752	dDpp	7.66	0.05	-0.22	0.149071198499986	0.13
CG6752	dDpp.dOptix	3.86	0.05	-0.22	0.149071198499986	0.13
CG6752	vdDpp.vdOptix	3.56	0.05	-0.22	0.149071198499986	0.13
CG6752	vdDpp	3.12	0.05	-0.22	0.149071198499986	0.13
CG6752	vdOptix.vdVsx	2.51	0.05	-0.22	0.149071198499986	0.13
CG6752	vDpp	0	0.05	-0.22	0.149071198499986	0.13
CG6752	vdOptix	0	0.05	-0.22	0.149071198499986	0.13
CG6752	vVsx	0	0.05	-0.22	0.149071198499986	0.13
CG6752	vVsx.dVsx.dOptix	0	0.05	-0.22	0.149071198499986	0.13
CG6752	vOptix.vVsx.dVsx	0	0.05	-0.22	0.149071198499986	0.13
CG6752	vOptix	-0.75	0.05	-0.22	0.149071198499986	0.13
CG6752	whole_OPC	-3.23	0.05	-0.22	0.149071198499986	0.13
CG6752	dOptix.dVsx	-4.7	0.05	-0.22	0.149071198499986	0.13
CG6752	vDpp.vOptix	-10.95	0.05	-0.22	0.149071198499986	0.13
CG6654	vdOptix.vdVsx	9.12	0.068	-0.01	-0.0666666666666667	0.42
CG6654	dDpp	2.05	0.068	-0.01	-0.0666666666666667	0.42
CG6654	vOptix.vVsx	0	0.068	-0.01	-0.0666666666666667	0.42
CG6654	vVsx	0	0.068	-0.01	-0.0666666666666667	0.42
CG6654	vVsx.dVsx.dOptix	0	0.068	-0.01	-0.0666666666666667	0.42
CG6654	vOptix.vVsx.dVsx	0	0.068	-0.01	-0.0666666666666667	0.42
CG6654	vdDpp.vdOptix	-0.32	0.068	-0.01	-0.0666666666666667	0.42
CG6654	vdOptix	-1.92	0.068	-0.01	-0.0666666666666667	0.42
CG6654	dOptix.dVsx	-2.5	0.068	-0.01	-0.0666666666666667	0.42
CG6654	whole_OPC	-3.16	0.068	-0.01	-0.0666666666666667	0.42
CG6654	dOptix	-3.71	0.068	-0.01	-0.0666666666666667	0.42
CG6654	vdDpp	-3.95	0.068	-0.01	-0.0666666666666667	0.42
CG6654	dDpp.dOptix	-6.04	0.068	-0.01	-0.0666666666666667	0.42
CG6654	vOptix	-9.38	0.068	-0.01	-0.0666666666666667	0.42
CG6654	vDpp.vOptix	-10.14	0.068	-0.01	-0.0666666666666667	0.42
CG6654	dVsx	-10.15	0.068	-0.01	-0.0666666666666667	0.42
CG6654	vdVsx	-15.79	0.068	-0.01	-0.0666666666666667	0.42
CG6654	vDpp	-18.35	0.068	-0.01	-0.0666666666666667	0.42
SIDL	vdVsx	22.96	0.115	0.52	0.683130051063973	0.54
SIDL	dDpp	10.65	0.115	0.52	0.683130051063973	0.54
SIDL	whole_OPC	6.6	0.115	0.52	0.683130051063973	0.54
SIDL	vdOptix.vdVsx	5.35	0.115	0.52	0.683130051063973	0.54
SIDL	vdDpp.vdOptix	5.01	0.115	0.52	0.683130051063973	0.54
SIDL	vDpp	3.71	0.115	0.52	0.683130051063973	0.54
SIDL	vDpp.vOptix	0.14	0.115	0.52	0.683130051063973	0.54
SIDL	vVsx	0	0.115	0.52	0.683130051063973	0.54
SIDL	vVsx.dVsx.dOptix	0	0.115	0.52	0.683130051063973	0.54
SIDL	vOptix.vVsx.dVsx	0	0.115	0.52	0.683130051063973	0.54
SIDL	dOptix	-1.23	0.115	0.52	0.683130051063973	0.54
SIDL	vdDpp	-2.85	0.115	0.52	0.683130051063973	0.54
SIDL	dDpp.dOptix	-4.18	0.115	0.52	0.683130051063973	0.54
SIDL	vOptix.vVsx	-5.38	0.115	0.52	0.683130051063973	0.54
SIDL	dOptix.dVsx	-7.2	0.115	0.52	0.683130051063973	0.54
SIDL	vOptix	-9.12	0.115	0.52	0.683130051063973	0.54
SIDL	vdOptix	-9.64	0.115	0.52	0.683130051063973	0.54
SIDL	dVsx	-10.36	0.115	0.52	0.683130051063973	0.54
CG12241	whole_OPC	9.64	0.106	-0.06	0.254823595718813	0.28
CG12241	vOptix	7.68	0.106	-0.06	0.254823595718813	0.28
CG12241	vOptix.vVsx	5.94	0.106	-0.06	0.254823595718813	0.28
CG12241	vdDpp.vdOptix	5.83	0.106	-0.06	0.254823595718813	0.28
CG12241	dOptix.dVsx	2.85	0.106	-0.06	0.254823595718813	0.28
CG12241	dDpp.dOptix	0.41	0.106	-0.06	0.254823595718813	0.28
CG12241	vDpp	0	0.106	-0.06	0.254823595718813	0.28
CG12241	vVsx	0	0.106	-0.06	0.254823595718813	0.28
CG12241	vVsx.dVsx.dOptix	0	0.106	-0.06	0.254823595718813	0.28
CG12241	vOptix.vVsx.dVsx	0	0.106	-0.06	0.254823595718813	0.28
CG12241	vDpp.vOptix	-0.74	0.106	-0.06	0.254823595718813	0.28
CG12241	dVsx	-1.13	0.106	-0.06	0.254823595718813	0.28
CG12241	vdOptix.vdVsx	-6.19	0.106	-0.06	0.254823595718813	0.28
CG12241	vdDpp	-7.94	0.106	-0.06	0.254823595718813	0.28
CG12241	vdOptix	-8.64	0.106	-0.06	0.254823595718813	0.28
CG12241	dOptix	-9.03	0.106	-0.06	0.254823595718813	0.28
CG12241	vdVsx	-14.01	0.106	-0.06	0.254823595718813	0.28
CG12241	dDpp	-15.93	0.106	-0.06	0.254823595718813	0.28
CG31344	vOptix.vVsx	11.62	0.174	0.25	0.29277002188456	0.26
CG31344	dOptix	6.47	0.174	0.25	0.29277002188456	0.26
CG31344	vdVsx	4.12	0.174	0.25	0.29277002188456	0.26
CG31344	dVsx	3.75	0.174	0.25	0.29277002188456	0.26
CG31344	vdDpp.vdOptix	2.91	0.174	0.25	0.29277002188456	0.26
CG31344	vDpp	0	0.174	0.25	0.29277002188456	0.26
CG31344	dDpp	0	0.174	0.25	0.29277002188456	0.26
CG31344	vVsx	0	0.174	0.25	0.29277002188456	0.26
CG31344	vVsx.dVsx.dOptix	0	0.174	0.25	0.29277002188456	0.26
CG31344	vOptix.vVsx.dVsx	0	0.174	0.25	0.29277002188456	0.26
CG31344	whole_OPC	-0.34	0.174	0.25	0.29277002188456	0.26
CG31344	dDpp.dOptix	-0.73	0.174	0.25	0.29277002188456	0.26
CG31344	dOptix.dVsx	-2.38	0.174	0.25	0.29277002188456	0.26
CG31344	vdDpp	-4.32	0.174	0.25	0.29277002188456	0.26
CG31344	vOptix	-6.46	0.174	0.25	0.29277002188456	0.26
CG31344	vdOptix	-9.41	0.174	0.25	0.29277002188456	0.26
CG31344	vdOptix.vdVsx	-13.68	0.174	0.25	0.29277002188456	0.26
CG31344	vDpp.vOptix	-15.95	0.174	0.25	0.29277002188456	0.26
Su(var)3-9	dOptix	12.55	0.169	-0.08	0.2	0.05
Su(var)3-9	dOptix.dVsx	11	0.169	-0.08	0.2	0.05
Su(var)3-9	vDpp.vOptix	5.02	0.169	-0.08	0.2	0.05
Su(var)3-9	vdOptix.vdVsx	2.59	0.169	-0.08	0.2	0.05
Su(var)3-9	vdDpp.vdOptix	0.74	0.169	-0.08	0.2	0.05
Su(var)3-9	vDpp	0	0.169	-0.08	0.2	0.05
Su(var)3-9	vOptix.vVsx	0	0.169	-0.08	0.2	0.05
Su(var)3-9	vVsx	0	0.169	-0.08	0.2	0.05
Su(var)3-9	vVsx.dVsx.dOptix	0	0.169	-0.08	0.2	0.05
Su(var)3-9	vOptix.vVsx.dVsx	0	0.169	-0.08	0.2	0.05
Su(var)3-9	whole_OPC	-4.62	0.169	-0.08	0.2	0.05
Su(var)3-9	dVsx	-5.11	0.169	-0.08	0.2	0.05
Su(var)3-9	vOptix	-8.83	0.169	-0.08	0.2	0.05
Su(var)3-9	dDpp.dOptix	-9.77	0.169	-0.08	0.2	0.05
Su(var)3-9	vdDpp	-9.84	0.169	-0.08	0.2	0.05
Su(var)3-9	vdOptix	-14.4	0.169	-0.08	0.2	0.05
Su(var)3-9	vdVsx	-15.11	0.169	-0.08	0.2	0.05
Su(var)3-9	dDpp	-17.51	0.169	-0.08	0.2	0.05
CG4338	dDpp.dOptix	20.84	0.095	0.16	0.258198889747161	0.76
CG4338	vdDpp	12.17	0.095	0.16	0.258198889747161	0.76
CG4338	dOptix.dVsx	2.91	0.095	0.16	0.258198889747161	0.76
CG4338	vDpp.vOptix	1.9	0.095	0.16	0.258198889747161	0.76
CG4338	vOptix.vVsx	0.44	0.095	0.16	0.258198889747161	0.76
CG4338	vdOptix	0.15	0.095	0.16	0.258198889747161	0.76
CG4338	dDpp	0	0.095	0.16	0.258198889747161	0.76
CG4338	vVsx	0	0.095	0.16	0.258198889747161	0.76
CG4338	vVsx.dVsx.dOptix	0	0.095	0.16	0.258198889747161	0.76
CG4338	vOptix.vVsx.dVsx	0	0.095	0.16	0.258198889747161	0.76
CG4338	vOptix	-2.49	0.095	0.16	0.258198889747161	0.76
CG4338	whole_OPC	-4.16	0.095	0.16	0.258198889747161	0.76
CG4338	vdDpp.vdOptix	-4.27	0.095	0.16	0.258198889747161	0.76
CG4338	vDpp	-5.96	0.095	0.16	0.258198889747161	0.76
CG4338	vdOptix.vdVsx	-10.67	0.095	0.16	0.258198889747161	0.76
CG4338	dVsx	-11.89	0.095	0.16	0.258198889747161	0.76
CG4338	dOptix	-13.87	0.095	0.16	0.258198889747161	0.76
CG4338	vdVsx	-14.53	0.095	0.16	0.258198889747161	0.76
CG45218	vdVsx	14.94	0.07	0.08	0.447213595499958	0.11
CG45218	vDpp	9.8	0.07	0.08	0.447213595499958	0.11
CG45218	vdDpp.vdOptix	6.61	0.07	0.08	0.447213595499958	0.11
CG45218	vOptix.vVsx	6.34	0.07	0.08	0.447213595499958	0.11
CG45218	dOptix.dVsx	1.95	0.07	0.08	0.447213595499958	0.11
CG45218	dDpp	0	0.07	0.08	0.447213595499958	0.11
CG45218	vVsx	0	0.07	0.08	0.447213595499958	0.11
CG45218	vVsx.dVsx.dOptix	0	0.07	0.08	0.447213595499958	0.11
CG45218	vOptix.vVsx.dVsx	0	0.07	0.08	0.447213595499958	0.11
CG45218	vdOptix.vdVsx	-0.37	0.07	0.08	0.447213595499958	0.11
CG45218	dVsx	-1.43	0.07	0.08	0.447213595499958	0.11
CG45218	dOptix	-4.06	0.07	0.08	0.447213595499958	0.11
CG45218	whole_OPC	-6.07	0.07	0.08	0.447213595499958	0.11
CG45218	vOptix	-8.21	0.07	0.08	0.447213595499958	0.11
CG45218	vdOptix	-8.3	0.07	0.08	0.447213595499958	0.11
CG45218	vDpp.vOptix	-8.47	0.07	0.08	0.447213595499958	0.11
CG45218	dDpp.dOptix	-9.38	0.07	0.08	0.447213595499958	0.11
CG45218	vdDpp	-16.5	0.07	0.08	0.447213595499958	0.11
CG6276	dVsx	15.86	0.129	0.2	0.174077655955698	0.83
CG6276	dDpp	5.91	0.129	0.2	0.174077655955698	0.83
CG6276	vDpp	0	0.129	0.2	0.174077655955698	0.83
CG6276	vOptix.vVsx	0	0.129	0.2	0.174077655955698	0.83
CG6276	vVsx	0	0.129	0.2	0.174077655955698	0.83
CG6276	vVsx.dVsx.dOptix	0	0.129	0.2	0.174077655955698	0.83
CG6276	vOptix.vVsx.dVsx	0	0.129	0.2	0.174077655955698	0.83
CG6276	dOptix.dVsx	-1.08	0.129	0.2	0.174077655955698	0.83
CG6276	vdDpp	-3.18	0.129	0.2	0.174077655955698	0.83
CG6276	vdOptix.vdVsx	-5.82	0.129	0.2	0.174077655955698	0.83
CG6276	vdOptix	-6.09	0.129	0.2	0.174077655955698	0.83
CG6276	vdDpp.vdOptix	-6.61	0.129	0.2	0.174077655955698	0.83
CG6276	whole_OPC	-7.47	0.129	0.2	0.174077655955698	0.83
CG6276	dOptix	-9.43	0.129	0.2	0.174077655955698	0.83
CG6276	vDpp.vOptix	-14.42	0.129	0.2	0.174077655955698	0.83
CG6276	dDpp.dOptix	-14.46	0.129	0.2	0.174077655955698	0.83
CG6276	vOptix	-15.68	0.129	0.2	0.174077655955698	0.83
CG6276	vdVsx	-16.34	0.129	0.2	0.174077655955698	0.83
CG6236	dOptix	12.1	0.19	-0.16	0.124034734589208	0.25
CG6236	dDpp.dOptix	10.51	0.19	-0.16	0.124034734589208	0.25
CG6236	vdVsx	7.79	0.19	-0.16	0.124034734589208	0.25
CG6236	vOptix.vVsx	7.04	0.19	-0.16	0.124034734589208	0.25
CG6236	vOptix	2.75	0.19	-0.16	0.124034734589208	0.25
CG6236	vDpp	0	0.19	-0.16	0.124034734589208	0.25
CG6236	dDpp	0	0.19	-0.16	0.124034734589208	0.25
CG6236	vVsx	0	0.19	-0.16	0.124034734589208	0.25
CG6236	vVsx.dVsx.dOptix	0	0.19	-0.16	0.124034734589208	0.25
CG6236	vOptix.vVsx.dVsx	0	0.19	-0.16	0.124034734589208	0.25
CG6236	whole_OPC	-1.02	0.19	-0.16	0.124034734589208	0.25
CG6236	vdOptix	-3.64	0.19	-0.16	0.124034734589208	0.25
CG6236	dOptix.dVsx	-5.83	0.19	-0.16	0.124034734589208	0.25
CG6236	vdDpp	-5.92	0.19	-0.16	0.124034734589208	0.25
CG6236	vdOptix.vdVsx	-6.76	0.19	-0.16	0.124034734589208	0.25
CG6236	vdDpp.vdOptix	-7.55	0.19	-0.16	0.124034734589208	0.25
CG6236	dVsx	-9.04	0.19	-0.16	0.124034734589208	0.25
CG6236	vDpp.vOptix	-12.93	0.19	-0.16	0.124034734589208	0.25
FK506-bp1	dDpp.dOptix	19.74	0.186	-0.23	0.0975900072948533	0.57
FK506-bp1	vdVsx	4.36	0.186	-0.23	0.0975900072948533	0.57
FK506-bp1	vVsx	0	0.186	-0.23	0.0975900072948533	0.57
FK506-bp1	vVsx.dVsx.dOptix	0	0.186	-0.23	0.0975900072948533	0.57
FK506-bp1	vOptix.vVsx.dVsx	0	0.186	-0.23	0.0975900072948533	0.57
FK506-bp1	dVsx	-0.49	0.186	-0.23	0.0975900072948533	0.57
FK506-bp1	vdOptix	-0.71	0.186	-0.23	0.0975900072948533	0.57
FK506-bp1	vdDpp.vdOptix	-0.99	0.186	-0.23	0.0975900072948533	0.57
FK506-bp1	vOptix.vVsx	-3.38	0.186	-0.23	0.0975900072948533	0.57
FK506-bp1	vdDpp	-5.97	0.186	-0.23	0.0975900072948533	0.57
FK506-bp1	whole_OPC	-6.29	0.186	-0.23	0.0975900072948533	0.57
FK506-bp1	vdOptix.vdVsx	-8.56	0.186	-0.23	0.0975900072948533	0.57
FK506-bp1	vOptix	-9.68	0.186	-0.23	0.0975900072948533	0.57
FK506-bp1	dOptix	-11.58	0.186	-0.23	0.0975900072948533	0.57
FK506-bp1	dOptix.dVsx	-13.24	0.186	-0.23	0.0975900072948533	0.57
FK506-bp1	vDpp	-14.95	0.186	-0.23	0.0975900072948533	0.57
FK506-bp1	vDpp.vOptix	-15.72	0.186	-0.23	0.0975900072948533	0.57
FK506-bp1	dDpp	-17.53	0.186	-0.23	0.0975900072948533	0.57
Sra-1	vdVsx	9.87	0.117	0.02	0.149071198499986	0.25
Sra-1	vdOptix	8.87	0.117	0.02	0.149071198499986	0.25
Sra-1	dVsx	7.25	0.117	0.02	0.149071198499986	0.25
Sra-1	vDpp.vOptix	7.2	0.117	0.02	0.149071198499986	0.25
Sra-1	vdDpp.vdOptix	2.67	0.117	0.02	0.149071198499986	0.25
Sra-1	whole_OPC	1.39	0.117	0.02	0.149071198499986	0.25
Sra-1	dDpp	0	0.117	0.02	0.149071198499986	0.25
Sra-1	vVsx	0	0.117	0.02	0.149071198499986	0.25
Sra-1	vVsx.dVsx.dOptix	0	0.117	0.02	0.149071198499986	0.25
Sra-1	vOptix.vVsx.dVsx	0	0.117	0.02	0.149071198499986	0.25
Sra-1	vDpp	-0.08	0.117	0.02	0.149071198499986	0.25
Sra-1	vdOptix.vdVsx	-3.18	0.117	0.02	0.149071198499986	0.25
Sra-1	dOptix.dVsx	-4.67	0.117	0.02	0.149071198499986	0.25
Sra-1	vOptix.vVsx	-4.97	0.117	0.02	0.149071198499986	0.25
Sra-1	dDpp.dOptix	-6.81	0.117	0.02	0.149071198499986	0.25
Sra-1	vOptix	-7.1	0.117	0.02	0.149071198499986	0.25
Sra-1	dOptix	-13.95	0.117	0.02	0.149071198499986	0.25
Sra-1	vdDpp	-14.33	0.117	0.02	0.149071198499986	0.25
Aats-ser	vdOptix.vdVsx	12.57	0.078	0	0.149071198499986	0.08
Aats-ser	whole_OPC	11.36	0.078	0	0.149071198499986	0.08
Aats-ser	vDpp	7.43	0.078	0	0.149071198499986	0.08
Aats-ser	dOptix	2.72	0.078	0	0.149071198499986	0.08
Aats-ser	vOptix.vVsx	1.54	0.078	0	0.149071198499986	0.08
Aats-ser	vdDpp	0.11	0.078	0	0.149071198499986	0.08
Aats-ser	vVsx	0	0.078	0	0.149071198499986	0.08
Aats-ser	vVsx.dVsx.dOptix	0	0.078	0	0.149071198499986	0.08
Aats-ser	vOptix.vVsx.dVsx	0	0.078	0	0.149071198499986	0.08
Aats-ser	vdOptix	-1.57	0.078	0	0.149071198499986	0.08
Aats-ser	vdDpp.vdOptix	-2.86	0.078	0	0.149071198499986	0.08
Aats-ser	vDpp.vOptix	-4.72	0.078	0	0.149071198499986	0.08
Aats-ser	dOptix.dVsx	-4.99	0.078	0	0.149071198499986	0.08
Aats-ser	vOptix	-6.87	0.078	0	0.149071198499986	0.08
Aats-ser	vdVsx	-10.69	0.078	0	0.149071198499986	0.08
Aats-ser	dDpp.dOptix	-16.86	0.078	0	0.149071198499986	0.08
Aats-ser	dVsx	-17.74	0.078	0	0.149071198499986	0.08
Aats-ser	dDpp	-19.62	0.078	0	0.149071198499986	0.08
CG5038	vdOptix	13.48	0.126	0.19	0.29277002188456	0.34
CG5038	vdOptix.vdVsx	8	0.126	0.19	0.29277002188456	0.34
CG5038	whole_OPC	4.76	0.126	0.19	0.29277002188456	0.34
CG5038	dOptix.dVsx	4.01	0.126	0.19	0.29277002188456	0.34
CG5038	vVsx	0	0.126	0.19	0.29277002188456	0.34
CG5038	vVsx.dVsx.dOptix	0	0.126	0.19	0.29277002188456	0.34
CG5038	vOptix.vVsx.dVsx	0	0.126	0.19	0.29277002188456	0.34
CG5038	vdDpp.vdOptix	-4.78	0.126	0.19	0.29277002188456	0.34
CG5038	vOptix.vVsx	-5.49	0.126	0.19	0.29277002188456	0.34
CG5038	vOptix	-6.82	0.126	0.19	0.29277002188456	0.34
CG5038	vdVsx	-8.12	0.126	0.19	0.29277002188456	0.34
CG5038	dOptix	-10	0.126	0.19	0.29277002188456	0.34
CG5038	vDpp.vOptix	-10.22	0.126	0.19	0.29277002188456	0.34
CG5038	vdDpp	-12.63	0.126	0.19	0.29277002188456	0.34
CG5038	dVsx	-13.75	0.126	0.19	0.29277002188456	0.34
CG5038	dDpp	-15.35	0.126	0.19	0.29277002188456	0.34
CG5038	dDpp.dOptix	-16.98	0.126	0.19	0.29277002188456	0.34
CG5038	vDpp	-20.71	0.126	0.19	0.29277002188456	0.34
Atg4b	vDpp	10.59	0.083	-0.24	-0.142857142857143	0.97
Atg4b	dVsx	6.06	0.083	-0.24	-0.142857142857143	0.97
Atg4b	vdOptix	5.48	0.083	-0.24	-0.142857142857143	0.97
Atg4b	vOptix.vVsx	5.02	0.083	-0.24	-0.142857142857143	0.97
Atg4b	dDpp	0.84	0.083	-0.24	-0.142857142857143	0.97
Atg4b	vVsx	0	0.083	-0.24	-0.142857142857143	0.97
Atg4b	vVsx.dVsx.dOptix	0	0.083	-0.24	-0.142857142857143	0.97
Atg4b	vOptix.vVsx.dVsx	0	0.083	-0.24	-0.142857142857143	0.97
Atg4b	vdVsx	-2.43	0.083	-0.24	-0.142857142857143	0.97
Atg4b	dOptix	-2.46	0.083	-0.24	-0.142857142857143	0.97
Atg4b	vDpp.vOptix	-5.5	0.083	-0.24	-0.142857142857143	0.97
Atg4b	whole_OPC	-5.72	0.083	-0.24	-0.142857142857143	0.97
Atg4b	dOptix.dVsx	-8.78	0.083	-0.24	-0.142857142857143	0.97
Atg4b	dDpp.dOptix	-9.72	0.083	-0.24	-0.142857142857143	0.97
Atg4b	vOptix	-10.09	0.083	-0.24	-0.142857142857143	0.97
Atg4b	vdDpp	-10.78	0.083	-0.24	-0.142857142857143	0.97
Atg4b	vdOptix.vdVsx	-13.58	0.083	-0.24	-0.142857142857143	0.97
Atg4b	vdDpp.vdOptix	-16.47	0.083	-0.24	-0.142857142857143	0.97
CG5044	vDpp	12.48	0.237	0.05	0.174077655955698	0.27
CG5044	dOptix	10.44	0.237	0.05	0.174077655955698	0.27
CG5044	vdDpp.vdOptix	2.13	0.237	0.05	0.174077655955698	0.27
CG5044	vdOptix.vdVsx	1.94	0.237	0.05	0.174077655955698	0.27
CG5044	dDpp	0	0.237	0.05	0.174077655955698	0.27
CG5044	vVsx	0	0.237	0.05	0.174077655955698	0.27
CG5044	vVsx.dVsx.dOptix	0	0.237	0.05	0.174077655955698	0.27
CG5044	vOptix.vVsx.dVsx	0	0.237	0.05	0.174077655955698	0.27
CG5044	vdOptix	-7.02	0.237	0.05	0.174077655955698	0.27
CG5044	vdVsx	-7.22	0.237	0.05	0.174077655955698	0.27
CG5044	dDpp.dOptix	-7.29	0.237	0.05	0.174077655955698	0.27
CG5044	whole_OPC	-8.68	0.237	0.05	0.174077655955698	0.27
CG5044	vOptix.vVsx	-11.09	0.237	0.05	0.174077655955698	0.27
CG5044	vOptix	-11.79	0.237	0.05	0.174077655955698	0.27
CG5044	vdDpp	-14.51	0.237	0.05	0.174077655955698	0.27
CG5044	dOptix.dVsx	-14.89	0.237	0.05	0.174077655955698	0.27
CG5044	dVsx	-15.59	0.237	0.05	0.174077655955698	0.27
CG5044	vDpp.vOptix	-17.34	0.237	0.05	0.174077655955698	0.27
ldlCp	vdOptix.vdVsx	9.93	0.131	-0.28	0.0666666666666667	0.01
ldlCp	vdOptix	9.8	0.131	-0.28	0.0666666666666667	0.01
ldlCp	dVsx	4.51	0.131	-0.28	0.0666666666666667	0.01
ldlCp	vdDpp.vdOptix	3.56	0.131	-0.28	0.0666666666666667	0.01
ldlCp	vVsx	0	0.131	-0.28	0.0666666666666667	0.01
ldlCp	vVsx.dVsx.dOptix	0	0.131	-0.28	0.0666666666666667	0.01
ldlCp	vOptix.vVsx.dVsx	0	0.131	-0.28	0.0666666666666667	0.01
ldlCp	dOptix	-3.91	0.131	-0.28	0.0666666666666667	0.01
ldlCp	vDpp	-4.14	0.131	-0.28	0.0666666666666667	0.01
ldlCp	vOptix.vVsx	-5.55	0.131	-0.28	0.0666666666666667	0.01
ldlCp	whole_OPC	-5.83	0.131	-0.28	0.0666666666666667	0.01
ldlCp	vdDpp	-6.11	0.131	-0.28	0.0666666666666667	0.01
ldlCp	dOptix.dVsx	-6.9	0.131	-0.28	0.0666666666666667	0.01
ldlCp	dDpp	-8.1	0.131	-0.28	0.0666666666666667	0.01
ldlCp	dDpp.dOptix	-8.13	0.131	-0.28	0.0666666666666667	0.01
ldlCp	vdVsx	-9.17	0.131	-0.28	0.0666666666666667	0.01
ldlCp	vOptix	-12.27	0.131	-0.28	0.0666666666666667	0.01
ldlCp	vDpp.vOptix	-13.87	0.131	-0.28	0.0666666666666667	0.01
CG6171	vdOptix.vdVsx	6.57	0.13	0.07	0.382970843102535	0.76
CG6171	dOptix	3.64	0.13	0.07	0.382970843102535	0.76
CG6171	dDpp	0	0.13	0.07	0.382970843102535	0.76
CG6171	dOptix.dVsx	0	0.13	0.07	0.382970843102535	0.76
CG6171	vVsx	0	0.13	0.07	0.382970843102535	0.76
CG6171	vVsx.dVsx.dOptix	0	0.13	0.07	0.382970843102535	0.76
CG6171	vOptix.vVsx.dVsx	0	0.13	0.07	0.382970843102535	0.76
CG6171	whole_OPC	-3.53	0.13	0.07	0.382970843102535	0.76
CG6171	dVsx	-3.58	0.13	0.07	0.382970843102535	0.76
CG6171	vDpp	-4.27	0.13	0.07	0.382970843102535	0.76
CG6171	vdDpp.vdOptix	-8.02	0.13	0.07	0.382970843102535	0.76
CG6171	dDpp.dOptix	-8.62	0.13	0.07	0.382970843102535	0.76
CG6171	vDpp.vOptix	-10.18	0.13	0.07	0.382970843102535	0.76
CG6171	vOptix.vVsx	-10.46	0.13	0.07	0.382970843102535	0.76
CG6171	vOptix	-10.53	0.13	0.07	0.382970843102535	0.76
CG6171	vdOptix	-11.17	0.13	0.07	0.382970843102535	0.76
CG6171	vdVsx	-14.08	0.13	0.07	0.382970843102535	0.76
CG6171	vdDpp	-17.15	0.13	0.07	0.382970843102535	0.76
CG14868	dOptix.dVsx	29.5	0.14	-0.09	0.0666666666666667	0.01
CG14868	vdDpp	0.72	0.14	-0.09	0.0666666666666667	0.01
CG14868	vDpp	0	0.14	-0.09	0.0666666666666667	0.01
CG14868	vdOptix	0	0.14	-0.09	0.0666666666666667	0.01
CG14868	vVsx	0	0.14	-0.09	0.0666666666666667	0.01
CG14868	vVsx.dVsx.dOptix	0	0.14	-0.09	0.0666666666666667	0.01
CG14868	vOptix.vVsx.dVsx	0	0.14	-0.09	0.0666666666666667	0.01
CG14868	dOptix	-1.73	0.14	-0.09	0.0666666666666667	0.01
CG14868	vOptix.vVsx	-2.6	0.14	-0.09	0.0666666666666667	0.01
CG14868	vdOptix.vdVsx	-6.92	0.14	-0.09	0.0666666666666667	0.01
CG14868	whole_OPC	-7.53	0.14	-0.09	0.0666666666666667	0.01
CG14868	vDpp.vOptix	-10.11	0.14	-0.09	0.0666666666666667	0.01
CG14868	vOptix	-11.27	0.14	-0.09	0.0666666666666667	0.01
CG14868	dDpp	-12.65	0.14	-0.09	0.0666666666666667	0.01
CG14868	dVsx	-12.72	0.14	-0.09	0.0666666666666667	0.01
CG14868	vdDpp.vdOptix	-13.46	0.14	-0.09	0.0666666666666667	0.01
CG14868	vdVsx	-15.86	0.14	-0.09	0.0666666666666667	0.01
CG14868	dDpp.dOptix	-18.64	0.14	-0.09	0.0666666666666667	0.01
pxb	vdOptix.vdVsx	14.44	0.083	0.11	0.29277002188456	0.31
pxb	dDpp	7.13	0.083	0.11	0.29277002188456	0.31
pxb	dOptix.dVsx	4.18	0.083	0.11	0.29277002188456	0.31
pxb	vdDpp	4.14	0.083	0.11	0.29277002188456	0.31
pxb	dDpp.dOptix	2.25	0.083	0.11	0.29277002188456	0.31
pxb	vDpp	0	0.083	0.11	0.29277002188456	0.31
pxb	vdDpp.vdOptix	0	0.083	0.11	0.29277002188456	0.31
pxb	vVsx	0	0.083	0.11	0.29277002188456	0.31
pxb	vVsx.dVsx.dOptix	0	0.083	0.11	0.29277002188456	0.31
pxb	vOptix.vVsx.dVsx	0	0.083	0.11	0.29277002188456	0.31
pxb	vDpp.vOptix	-6.09	0.083	0.11	0.29277002188456	0.31
pxb	vdOptix	-9.25	0.083	0.11	0.29277002188456	0.31
pxb	vOptix.vVsx	-10.19	0.083	0.11	0.29277002188456	0.31
pxb	dOptix	-10.23	0.083	0.11	0.29277002188456	0.31
pxb	dVsx	-11.99	0.083	0.11	0.29277002188456	0.31
pxb	vOptix	-13.49	0.083	0.11	0.29277002188456	0.31
pxb	vdVsx	-15.28	0.083	0.11	0.29277002188456	0.31
pxb	whole_OPC	-16.67	0.083	0.11	0.29277002188456	0.31
CG4525	dVsx	0.84	0.095	0.53	0.53748384988657	0.16
CG4525	vDpp	0	0.095	0.53	0.53748384988657	0.16
CG4525	vOptix.vVsx	0	0.095	0.53	0.53748384988657	0.16
CG4525	vVsx	0	0.095	0.53	0.53748384988657	0.16
CG4525	vVsx.dVsx.dOptix	0	0.095	0.53	0.53748384988657	0.16
CG4525	vOptix.vVsx.dVsx	0	0.095	0.53	0.53748384988657	0.16
CG4525	vdDpp.vdOptix	-0.38	0.095	0.53	0.53748384988657	0.16
CG4525	dDpp	-0.65	0.095	0.53	0.53748384988657	0.16
CG4525	vOptix	-1.72	0.095	0.53	0.53748384988657	0.16
CG4525	vdOptix.vdVsx	-1.75	0.095	0.53	0.53748384988657	0.16
CG4525	vdOptix	-1.96	0.095	0.53	0.53748384988657	0.16
CG4525	dOptix.dVsx	-2.19	0.095	0.53	0.53748384988657	0.16
CG4525	vDpp.vOptix	-2.63	0.095	0.53	0.53748384988657	0.16
CG4525	vdDpp	-2.64	0.095	0.53	0.53748384988657	0.16
CG4525	dDpp.dOptix	-3.62	0.095	0.53	0.53748384988657	0.16
CG4525	whole_OPC	-3.64	0.095	0.53	0.53748384988657	0.16
CG4525	dOptix	-4.7	0.095	0.53	0.53748384988657	0.16
CG4525	vdVsx	-12.48	0.095	0.53	0.53748384988657	0.16
alpha-Man-IIb	vdOptix.vdVsx	16	0.139	0.57	0.428571428571429	0.38
alpha-Man-IIb	vdDpp	10.87	0.139	0.57	0.428571428571429	0.38
alpha-Man-IIb	vOptix.vVsx	10.41	0.139	0.57	0.428571428571429	0.38
alpha-Man-IIb	dDpp.dOptix	8.86	0.139	0.57	0.428571428571429	0.38
alpha-Man-IIb	vdDpp.vdOptix	0.46	0.139	0.57	0.428571428571429	0.38
alpha-Man-IIb	vDpp	0	0.139	0.57	0.428571428571429	0.38
alpha-Man-IIb	vVsx	0	0.139	0.57	0.428571428571429	0.38
alpha-Man-IIb	vVsx.dVsx.dOptix	0	0.139	0.57	0.428571428571429	0.38
alpha-Man-IIb	vOptix.vVsx.dVsx	0	0.139	0.57	0.428571428571429	0.38
alpha-Man-IIb	vDpp.vOptix	-5.36	0.139	0.57	0.428571428571429	0.38
alpha-Man-IIb	vOptix	-7.55	0.139	0.57	0.428571428571429	0.38
alpha-Man-IIb	whole_OPC	-7.79	0.139	0.57	0.428571428571429	0.38
alpha-Man-IIb	vdOptix	-8.71	0.139	0.57	0.428571428571429	0.38
alpha-Man-IIb	dDpp	-9.22	0.139	0.57	0.428571428571429	0.38
alpha-Man-IIb	dOptix	-10.13	0.139	0.57	0.428571428571429	0.38
alpha-Man-IIb	dOptix.dVsx	-13.42	0.139	0.57	0.428571428571429	0.38
alpha-Man-IIb	vdVsx	-13.83	0.139	0.57	0.428571428571429	0.38
alpha-Man-IIb	dVsx	-13.94	0.139	0.57	0.428571428571429	0.38
ND23	vOptix.vVsx	13.79	0.23	0.45	0.258198889747161	0.54
ND23	vDpp	0	0.23	0.45	0.258198889747161	0.54
ND23	vdOptix.vdVsx	0	0.23	0.45	0.258198889747161	0.54
ND23	vVsx	0	0.23	0.45	0.258198889747161	0.54
ND23	vVsx.dVsx.dOptix	0	0.23	0.45	0.258198889747161	0.54
ND23	vOptix.vVsx.dVsx	0	0.23	0.45	0.258198889747161	0.54
ND23	vOptix	-1.15	0.23	0.45	0.258198889747161	0.54
ND23	dVsx	-3.78	0.23	0.45	0.258198889747161	0.54
ND23	dOptix.dVsx	-4.41	0.23	0.45	0.258198889747161	0.54
ND23	vdOptix	-4.77	0.23	0.45	0.258198889747161	0.54
ND23	vdDpp	-5.44	0.23	0.45	0.258198889747161	0.54
ND23	vdDpp.vdOptix	-5.81	0.23	0.45	0.258198889747161	0.54
ND23	vDpp.vOptix	-8.27	0.23	0.45	0.258198889747161	0.54
ND23	vdVsx	-8.94	0.23	0.45	0.258198889747161	0.54
ND23	dDpp.dOptix	-9.49	0.23	0.45	0.258198889747161	0.54
ND23	dOptix	-11.05	0.23	0.45	0.258198889747161	0.54
ND23	whole_OPC	-11.06	0.23	0.45	0.258198889747161	0.54
ND23	dDpp	-21.92	0.23	0.45	0.258198889747161	0.54
Pbp45	dDpp.dOptix	22.12	0.052	0.14	0.258198889747161	0.23
Pbp45	whole_OPC	6.82	0.052	0.14	0.258198889747161	0.23
Pbp45	vdOptix	5.45	0.052	0.14	0.258198889747161	0.23
Pbp45	dOptix	5.28	0.052	0.14	0.258198889747161	0.23
Pbp45	dVsx	4.64	0.052	0.14	0.258198889747161	0.23
Pbp45	dOptix.dVsx	0.44	0.052	0.14	0.258198889747161	0.23
Pbp45	vDpp	0	0.052	0.14	0.258198889747161	0.23
Pbp45	vVsx	0	0.052	0.14	0.258198889747161	0.23
Pbp45	vVsx.dVsx.dOptix	0	0.052	0.14	0.258198889747161	0.23
Pbp45	vOptix.vVsx.dVsx	0	0.052	0.14	0.258198889747161	0.23
Pbp45	vdDpp	-0.32	0.052	0.14	0.258198889747161	0.23
Pbp45	vdOptix.vdVsx	-2.65	0.052	0.14	0.258198889747161	0.23
Pbp45	vdDpp.vdOptix	-4.44	0.052	0.14	0.258198889747161	0.23
Pbp45	dDpp	-4.6	0.052	0.14	0.258198889747161	0.23
Pbp45	vOptix	-4.62	0.052	0.14	0.258198889747161	0.23
Pbp45	vdVsx	-9.06	0.052	0.14	0.258198889747161	0.23
Pbp45	vOptix.vVsx	-9.87	0.052	0.14	0.258198889747161	0.23
Pbp45	vDpp.vOptix	-16.5	0.052	0.14	0.258198889747161	0.23
CG4546	vdDpp.vdOptix	25.9	0.445	0.46	0.53748384988657	0.35
CG4546	vdOptix.vdVsx	19.12	0.445	0.46	0.53748384988657	0.35
CG4546	whole_OPC	17.91	0.445	0.46	0.53748384988657	0.35
CG4546	vdOptix	4.1	0.445	0.46	0.53748384988657	0.35
CG4546	dVsx	2.12	0.445	0.46	0.53748384988657	0.35
CG4546	vdVsx	1.03	0.445	0.46	0.53748384988657	0.35
CG4546	vDpp.vOptix	0.48	0.445	0.46	0.53748384988657	0.35
CG4546	vDpp	0	0.445	0.46	0.53748384988657	0.35
CG4546	dDpp	0	0.445	0.46	0.53748384988657	0.35
CG4546	vVsx	0	0.445	0.46	0.53748384988657	0.35
CG4546	vVsx.dVsx.dOptix	0	0.445	0.46	0.53748384988657	0.35
CG4546	vOptix.vVsx.dVsx	0	0.445	0.46	0.53748384988657	0.35
CG4546	dOptix.dVsx	-0.66	0.445	0.46	0.53748384988657	0.35
CG4546	vdDpp	-2.95	0.445	0.46	0.53748384988657	0.35
CG4546	dDpp.dOptix	-3.85	0.445	0.46	0.53748384988657	0.35
CG4546	dOptix	-6.13	0.445	0.46	0.53748384988657	0.35
CG4546	vOptix	-8.36	0.445	0.46	0.53748384988657	0.35
CG4546	vOptix.vVsx	-8.72	0.445	0.46	0.53748384988657	0.35
CG31183	vOptix	27.12	0.089	0.16	0.218217890235992	0.34
CG31183	vOptix.vVsx	3.79	0.089	0.16	0.218217890235992	0.34
CG31183	dOptix.dVsx	2.18	0.089	0.16	0.218217890235992	0.34
CG31183	dDpp	1.84	0.089	0.16	0.218217890235992	0.34
CG31183	vDpp.vOptix	1.49	0.089	0.16	0.218217890235992	0.34
CG31183	whole_OPC	1.3	0.089	0.16	0.218217890235992	0.34
CG31183	vDpp	0	0.089	0.16	0.218217890235992	0.34
CG31183	vVsx	0	0.089	0.16	0.218217890235992	0.34
CG31183	vVsx.dVsx.dOptix	0	0.089	0.16	0.218217890235992	0.34
CG31183	vOptix.vVsx.dVsx	0	0.089	0.16	0.218217890235992	0.34
CG31183	vdOptix	-2.76	0.089	0.16	0.218217890235992	0.34
CG31183	vdVsx	-3.11	0.089	0.16	0.218217890235992	0.34
CG31183	dDpp.dOptix	-4.75	0.089	0.16	0.218217890235992	0.34
CG31183	dOptix	-5.73	0.089	0.16	0.218217890235992	0.34
CG31183	vdOptix.vdVsx	-5.89	0.089	0.16	0.218217890235992	0.34
CG31183	vdDpp.vdOptix	-11.05	0.089	0.16	0.218217890235992	0.34
CG31183	dVsx	-11.36	0.089	0.16	0.218217890235992	0.34
CG31183	vdDpp	-13.17	0.089	0.16	0.218217890235992	0.34
glob1	dVsx	10.94	1.009	0.47	0.428571428571429	0.32
glob1	vdDpp	4.68	1.009	0.47	0.428571428571429	0.32
glob1	whole_OPC	3.99	1.009	0.47	0.428571428571429	0.32
glob1	vDpp.vOptix	3.58	1.009	0.47	0.428571428571429	0.32
glob1	dOptix.dVsx	3.09	1.009	0.47	0.428571428571429	0.32
glob1	vdOptix	1.62	1.009	0.47	0.428571428571429	0.32
glob1	vdOptix.vdVsx	1.06	1.009	0.47	0.428571428571429	0.32
glob1	dDpp	0	1.009	0.47	0.428571428571429	0.32
glob1	vVsx	0	1.009	0.47	0.428571428571429	0.32
glob1	vVsx.dVsx.dOptix	0	1.009	0.47	0.428571428571429	0.32
glob1	vOptix.vVsx.dVsx	0	1.009	0.47	0.428571428571429	0.32
glob1	vOptix.vVsx	-0.24	1.009	0.47	0.428571428571429	0.32
glob1	vDpp	-2.06	1.009	0.47	0.428571428571429	0.32
glob1	vdDpp.vdOptix	-2.38	1.009	0.47	0.428571428571429	0.32
glob1	vOptix	-2.4	1.009	0.47	0.428571428571429	0.32
glob1	dOptix	-6.2	1.009	0.47	0.428571428571429	0.32
glob1	dDpp.dOptix	-8.45	1.009	0.47	0.428571428571429	0.32
glob1	vdVsx	-14.95	1.009	0.47	0.428571428571429	0.32
blp	dVsx	14.56	0.129	0.31	0.53748384988657	0.49
blp	vdDpp.vdOptix	2.85	0.129	0.31	0.53748384988657	0.49
blp	vOptix.vVsx	2.41	0.129	0.31	0.53748384988657	0.49
blp	dDpp	0	0.129	0.31	0.53748384988657	0.49
blp	vVsx	0	0.129	0.31	0.53748384988657	0.49
blp	vVsx.dVsx.dOptix	0	0.129	0.31	0.53748384988657	0.49
blp	vOptix.vVsx.dVsx	0	0.129	0.31	0.53748384988657	0.49
blp	vdDpp	-1.66	0.129	0.31	0.53748384988657	0.49
blp	dOptix	-2.2	0.129	0.31	0.53748384988657	0.49
blp	vDpp	-5.71	0.129	0.31	0.53748384988657	0.49
blp	dOptix.dVsx	-6	0.129	0.31	0.53748384988657	0.49
blp	vdVsx	-7.62	0.129	0.31	0.53748384988657	0.49
blp	vdOptix	-8.2	0.129	0.31	0.53748384988657	0.49
blp	whole_OPC	-8.94	0.129	0.31	0.53748384988657	0.49
blp	vdOptix.vdVsx	-9.58	0.129	0.31	0.53748384988657	0.49
blp	vOptix	-11.41	0.129	0.31	0.53748384988657	0.49
blp	vDpp.vOptix	-17.35	0.129	0.31	0.53748384988657	0.49
blp	dDpp.dOptix	-17.94	0.129	0.31	0.53748384988657	0.49
mor	vdDpp	11.83	0.179	-0.1	0.124034734589208	0.09
mor	dOptix	10.06	0.179	-0.1	0.124034734589208	0.09
mor	vDpp	9.81	0.179	-0.1	0.124034734589208	0.09
mor	vdOptix	8.96	0.179	-0.1	0.124034734589208	0.09
mor	vdDpp.vdOptix	6.69	0.179	-0.1	0.124034734589208	0.09
mor	vdVsx	5.14	0.179	-0.1	0.124034734589208	0.09
mor	dVsx	4.5	0.179	-0.1	0.124034734589208	0.09
mor	whole_OPC	0.89	0.179	-0.1	0.124034734589208	0.09
mor	dDpp	0	0.179	-0.1	0.124034734589208	0.09
mor	vdOptix.vdVsx	0	0.179	-0.1	0.124034734589208	0.09
mor	vVsx	0	0.179	-0.1	0.124034734589208	0.09
mor	vVsx.dVsx.dOptix	0	0.179	-0.1	0.124034734589208	0.09
mor	vOptix.vVsx.dVsx	0	0.179	-0.1	0.124034734589208	0.09
mor	dDpp.dOptix	-1.91	0.179	-0.1	0.124034734589208	0.09
mor	vOptix	-4.12	0.179	-0.1	0.124034734589208	0.09
mor	dOptix.dVsx	-7.51	0.179	-0.1	0.124034734589208	0.09
mor	vOptix.vVsx	-12.91	0.179	-0.1	0.124034734589208	0.09
mor	vDpp.vOptix	-13.82	0.179	-0.1	0.124034734589208	0.09
Hel89B	vdOptix.vdVsx	3.95	0.087	-0.38	0.0975900072948533	0.01
Hel89B	vOptix.vVsx	2.96	0.087	-0.38	0.0975900072948533	0.01
Hel89B	vdOptix	1.06	0.087	-0.38	0.0975900072948533	0.01
Hel89B	vOptix	0.77	0.087	-0.38	0.0975900072948533	0.01
Hel89B	vVsx	0	0.087	-0.38	0.0975900072948533	0.01
Hel89B	vVsx.dVsx.dOptix	0	0.087	-0.38	0.0975900072948533	0.01
Hel89B	vOptix.vVsx.dVsx	0	0.087	-0.38	0.0975900072948533	0.01
Hel89B	vDpp	-2.67	0.087	-0.38	0.0975900072948533	0.01
Hel89B	whole_OPC	-5.41	0.087	-0.38	0.0975900072948533	0.01
Hel89B	dOptix.dVsx	-8.13	0.087	-0.38	0.0975900072948533	0.01
Hel89B	dDpp	-9.35	0.087	-0.38	0.0975900072948533	0.01
Hel89B	vdVsx	-9.86	0.087	-0.38	0.0975900072948533	0.01
Hel89B	dDpp.dOptix	-10.47	0.087	-0.38	0.0975900072948533	0.01
Hel89B	vdDpp.vdOptix	-11.1	0.087	-0.38	0.0975900072948533	0.01
Hel89B	dVsx	-12.22	0.087	-0.38	0.0975900072948533	0.01
Hel89B	dOptix	-12.67	0.087	-0.38	0.0975900072948533	0.01
Hel89B	vdDpp	-12.68	0.087	-0.38	0.0975900072948533	0.01
Hel89B	vDpp.vOptix	-12.97	0.087	-0.38	0.0975900072948533	0.01
Mhcl	vdDpp.vdOptix	4.76	0.122	0.63	1	0.73
Mhcl	vDpp	3.27	0.122	0.63	1	0.73
Mhcl	dDpp	0	0.122	0.63	1	0.73
Mhcl	vVsx	0	0.122	0.63	1	0.73
Mhcl	vVsx.dVsx.dOptix	0	0.122	0.63	1	0.73
Mhcl	vOptix.vVsx.dVsx	0	0.122	0.63	1	0.73
Mhcl	whole_OPC	-0.48	0.122	0.63	1	0.73
Mhcl	vDpp.vOptix	-3.18	0.122	0.63	1	0.73
Mhcl	vdDpp	-5.93	0.122	0.63	1	0.73
Mhcl	vdOptix.vdVsx	-6.5	0.122	0.63	1	0.73
Mhcl	dOptix.dVsx	-8.48	0.122	0.63	1	0.73
Mhcl	dDpp.dOptix	-10.23	0.122	0.63	1	0.73
Mhcl	dOptix	-11.09	0.122	0.63	1	0.73
Mhcl	vOptix	-11.51	0.122	0.63	1	0.73
Mhcl	vdVsx	-12.05	0.122	0.63	1	0.73
Mhcl	vOptix.vVsx	-12.5	0.122	0.63	1	0.73
Mhcl	dVsx	-13.84	0.122	0.63	1	0.73
Mhcl	vdOptix	-16.64	0.122	0.63	1	0.73
Akt1	whole_OPC	14.61	0.089	-0.28	0.174077655955698	0.21
Akt1	dOptix.dVsx	10.06	0.089	-0.28	0.174077655955698	0.21
Akt1	dOptix	9.83	0.089	-0.28	0.174077655955698	0.21
Akt1	vDpp	5.57	0.089	-0.28	0.174077655955698	0.21
Akt1	vdOptix.vdVsx	3.73	0.089	-0.28	0.174077655955698	0.21
Akt1	vdDpp	1.68	0.089	-0.28	0.174077655955698	0.21
Akt1	dDpp	0	0.089	-0.28	0.174077655955698	0.21
Akt1	vVsx	0	0.089	-0.28	0.174077655955698	0.21
Akt1	vVsx.dVsx.dOptix	0	0.089	-0.28	0.174077655955698	0.21
Akt1	vOptix.vVsx.dVsx	0	0.089	-0.28	0.174077655955698	0.21
Akt1	vdDpp.vdOptix	-0.17	0.089	-0.28	0.174077655955698	0.21
Akt1	vDpp.vOptix	-0.75	0.089	-0.28	0.174077655955698	0.21
Akt1	vOptix	-2.2	0.089	-0.28	0.174077655955698	0.21
Akt1	vdOptix	-3.47	0.089	-0.28	0.174077655955698	0.21
Akt1	vOptix.vVsx	-3.8	0.089	-0.28	0.174077655955698	0.21
Akt1	vdVsx	-8.35	0.089	-0.28	0.174077655955698	0.21
Akt1	dDpp.dOptix	-12.77	0.089	-0.28	0.174077655955698	0.21
Akt1	dVsx	-14.43	0.089	-0.28	0.174077655955698	0.21
CG5916	vDpp	20.08	0.13	-0.04	0.333333333333333	0.41
CG5916	vdDpp	6.38	0.13	-0.04	0.333333333333333	0.41
CG5916	vdOptix.vdVsx	5.21	0.13	-0.04	0.333333333333333	0.41
CG5916	whole_OPC	3.58	0.13	-0.04	0.333333333333333	0.41
CG5916	vdDpp.vdOptix	0.64	0.13	-0.04	0.333333333333333	0.41
CG5916	dDpp	0	0.13	-0.04	0.333333333333333	0.41
CG5916	vVsx	0	0.13	-0.04	0.333333333333333	0.41
CG5916	vVsx.dVsx.dOptix	0	0.13	-0.04	0.333333333333333	0.41
CG5916	vOptix.vVsx.dVsx	0	0.13	-0.04	0.333333333333333	0.41
CG5916	vdOptix	-1.78	0.13	-0.04	0.333333333333333	0.41
CG5916	vOptix	-5.67	0.13	-0.04	0.333333333333333	0.41
CG5916	dOptix.dVsx	-6.67	0.13	-0.04	0.333333333333333	0.41
CG5916	vdVsx	-7.44	0.13	-0.04	0.333333333333333	0.41
CG5916	vOptix.vVsx	-7.72	0.13	-0.04	0.333333333333333	0.41
CG5916	vDpp.vOptix	-7.81	0.13	-0.04	0.333333333333333	0.41
CG5916	dOptix	-8.12	0.13	-0.04	0.333333333333333	0.41
CG5916	dVsx	-16.44	0.13	-0.04	0.333333333333333	0.41
CG5916	dDpp.dOptix	-17.9	0.13	-0.04	0.333333333333333	0.41
CG6006	dVsx	20.53	0.545	0.12	0.254823595718813	0.05
CG6006	vdOptix	1.94	0.545	0.12	0.254823595718813	0.05
CG6006	dDpp	1.41	0.545	0.12	0.254823595718813	0.05
CG6006	vdDpp	1.4	0.545	0.12	0.254823595718813	0.05
CG6006	vDpp	1.21	0.545	0.12	0.254823595718813	0.05
CG6006	dOptix.dVsx	1.14	0.545	0.12	0.254823595718813	0.05
CG6006	vOptix.vVsx	1.12	0.545	0.12	0.254823595718813	0.05
CG6006	vDpp.vOptix	0.96	0.545	0.12	0.254823595718813	0.05
CG6006	vdOptix.vdVsx	0.6	0.545	0.12	0.254823595718813	0.05
CG6006	vVsx	0	0.545	0.12	0.254823595718813	0.05
CG6006	vVsx.dVsx.dOptix	0	0.545	0.12	0.254823595718813	0.05
CG6006	vOptix.vVsx.dVsx	0	0.545	0.12	0.254823595718813	0.05
CG6006	dOptix	-0.21	0.545	0.12	0.254823595718813	0.05
CG6006	vdDpp.vdOptix	-0.24	0.545	0.12	0.254823595718813	0.05
CG6006	whole_OPC	-0.88	0.545	0.12	0.254823595718813	0.05
CG6006	vdVsx	-2.56	0.545	0.12	0.254823595718813	0.05
CG6006	dDpp.dOptix	-3.52	0.545	0.12	0.254823595718813	0.05
CG6006	vOptix	-7.1	0.545	0.12	0.254823595718813	0.05
CR45643	dVsx	8.33	0.063	-0.4	0.0975900072948533	0.01
CR45643	vDpp	0	0.063	-0.4	0.0975900072948533	0.01
CR45643	vOptix.vVsx	0	0.063	-0.4	0.0975900072948533	0.01
CR45643	vVsx	0	0.063	-0.4	0.0975900072948533	0.01
CR45643	vVsx.dVsx.dOptix	0	0.063	-0.4	0.0975900072948533	0.01
CR45643	vOptix.vVsx.dVsx	0	0.063	-0.4	0.0975900072948533	0.01
CR45643	dOptix	-4.68	0.063	-0.4	0.0975900072948533	0.01
CR45643	dDpp.dOptix	-5.52	0.063	-0.4	0.0975900072948533	0.01
CR45643	vdOptix	-6.18	0.063	-0.4	0.0975900072948533	0.01
CR45643	vdDpp	-6.43	0.063	-0.4	0.0975900072948533	0.01
CR45643	dDpp	-7.74	0.063	-0.4	0.0975900072948533	0.01
CR45643	vOptix	-7.88	0.063	-0.4	0.0975900072948533	0.01
CR45643	whole_OPC	-8.47	0.063	-0.4	0.0975900072948533	0.01
CR45643	vdVsx	-9.7	0.063	-0.4	0.0975900072948533	0.01
CR45643	vdOptix.vdVsx	-9.97	0.063	-0.4	0.0975900072948533	0.01
CR45643	vdDpp.vdOptix	-11.61	0.063	-0.4	0.0975900072948533	0.01
CR45643	dOptix.dVsx	-18.38	0.063	-0.4	0.0975900072948533	0.01
CR45643	vDpp.vOptix	-18.7	0.063	-0.4	0.0975900072948533	0.01
bor	dVsx	21.67	0.094	0.5	1	0.98
bor	vdDpp	20.38	0.094	0.5	1	0.98
bor	vDpp.vOptix	4.91	0.094	0.5	1	0.98
bor	vDpp	4.36	0.094	0.5	1	0.98
bor	dDpp	0	0.094	0.5	1	0.98
bor	vVsx	0	0.094	0.5	1	0.98
bor	vVsx.dVsx.dOptix	0	0.094	0.5	1	0.98
bor	vOptix.vVsx.dVsx	0	0.094	0.5	1	0.98
bor	dOptix.dVsx	-5	0.094	0.5	1	0.98
bor	vOptix.vVsx	-7.79	0.094	0.5	1	0.98
bor	vdOptix	-8.28	0.094	0.5	1	0.98
bor	vOptix	-9.16	0.094	0.5	1	0.98
bor	dDpp.dOptix	-9.35	0.094	0.5	1	0.98
bor	vdVsx	-10.75	0.094	0.5	1	0.98
bor	vdOptix.vdVsx	-11.76	0.094	0.5	1	0.98
bor	vdDpp.vdOptix	-12.31	0.094	0.5	1	0.98
bor	dOptix	-13.02	0.094	0.5	1	0.98
bor	whole_OPC	-13.67	0.094	0.5	1	0.98
asun	vDpp.vOptix	0.42	0.069	0.36	0.29277002188456	0.4
asun	vDpp	0	0.069	0.36	0.29277002188456	0.4
asun	dDpp	0	0.069	0.36	0.29277002188456	0.4
asun	vOptix.vVsx	0	0.069	0.36	0.29277002188456	0.4
asun	vVsx	0	0.069	0.36	0.29277002188456	0.4
asun	vVsx.dVsx.dOptix	0	0.069	0.36	0.29277002188456	0.4
asun	vOptix.vVsx.dVsx	0	0.069	0.36	0.29277002188456	0.4
asun	vdDpp	-2.31	0.069	0.36	0.29277002188456	0.4
asun	dDpp.dOptix	-3.88	0.069	0.36	0.29277002188456	0.4
asun	vdOptix.vdVsx	-4.44	0.069	0.36	0.29277002188456	0.4
asun	whole_OPC	-6.24	0.069	0.36	0.29277002188456	0.4
asun	dOptix.dVsx	-9.02	0.069	0.36	0.29277002188456	0.4
asun	vOptix	-9.75	0.069	0.36	0.29277002188456	0.4
asun	vdDpp.vdOptix	-10.05	0.069	0.36	0.29277002188456	0.4
asun	dOptix	-11.43	0.069	0.36	0.29277002188456	0.4
asun	dVsx	-13.58	0.069	0.36	0.29277002188456	0.4
asun	vdOptix	-14.47	0.069	0.36	0.29277002188456	0.4
asun	vdVsx	-15.18	0.069	0.36	0.29277002188456	0.4
Manf	vOptix.vVsx	14.54	0.242	-0.38	-0.0666666666666667	0.93
Manf	dDpp.dOptix	11.05	0.242	-0.38	-0.0666666666666667	0.93
Manf	vDpp	8.62	0.242	-0.38	-0.0666666666666667	0.93
Manf	vdOptix.vdVsx	6.73	0.242	-0.38	-0.0666666666666667	0.93
Manf	whole_OPC	5.25	0.242	-0.38	-0.0666666666666667	0.93
Manf	vdOptix	3.89	0.242	-0.38	-0.0666666666666667	0.93
Manf	dOptix.dVsx	3.1	0.242	-0.38	-0.0666666666666667	0.93
Manf	vDpp.vOptix	0.26	0.242	-0.38	-0.0666666666666667	0.93
Manf	vVsx	0	0.242	-0.38	-0.0666666666666667	0.93
Manf	vVsx.dVsx.dOptix	0	0.242	-0.38	-0.0666666666666667	0.93
Manf	vOptix.vVsx.dVsx	0	0.242	-0.38	-0.0666666666666667	0.93
Manf	dOptix	-4.93	0.242	-0.38	-0.0666666666666667	0.93
Manf	dDpp	-6.84	0.242	-0.38	-0.0666666666666667	0.93
Manf	vdDpp	-6.93	0.242	-0.38	-0.0666666666666667	0.93
Manf	vdVsx	-8.02	0.242	-0.38	-0.0666666666666667	0.93
Manf	vOptix	-8.2	0.242	-0.38	-0.0666666666666667	0.93
Manf	vdDpp.vdOptix	-14.21	0.242	-0.38	-0.0666666666666667	0.93
Manf	dVsx	-15.18	0.242	-0.38	-0.0666666666666667	0.93
CG17565	vdDpp	10.6	0.143	0.38	0.149071198499986	0.69
CG17565	dOptix	8.83	0.143	0.38	0.149071198499986	0.69
CG17565	dDpp.dOptix	5.79	0.143	0.38	0.149071198499986	0.69
CG17565	whole_OPC	3.92	0.143	0.38	0.149071198499986	0.69
CG17565	vOptix	3.57	0.143	0.38	0.149071198499986	0.69
CG17565	vdOptix.vdVsx	2.54	0.143	0.38	0.149071198499986	0.69
CG17565	vdOptix	0.15	0.143	0.38	0.149071198499986	0.69
CG17565	dDpp	0	0.143	0.38	0.149071198499986	0.69
CG17565	vVsx	0	0.143	0.38	0.149071198499986	0.69
CG17565	vVsx.dVsx.dOptix	0	0.143	0.38	0.149071198499986	0.69
CG17565	vOptix.vVsx.dVsx	0	0.143	0.38	0.149071198499986	0.69
CG17565	vdDpp.vdOptix	-5.56	0.143	0.38	0.149071198499986	0.69
CG17565	vDpp	-6.62	0.143	0.38	0.149071198499986	0.69
CG17565	vOptix.vVsx	-6.89	0.143	0.38	0.149071198499986	0.69
CG17565	vdVsx	-8.44	0.143	0.38	0.149071198499986	0.69
CG17565	vDpp.vOptix	-9.93	0.143	0.38	0.149071198499986	0.69
CG17565	dOptix.dVsx	-10.04	0.143	0.38	0.149071198499986	0.69
CG17565	dVsx	-14	0.143	0.38	0.149071198499986	0.69
CG14894	vDpp	15.87	0.173	0.2	0.227710017021324	0.62
CG14894	vdDpp.vdOptix	2.53	0.173	0.2	0.227710017021324	0.62
CG14894	vOptix.vVsx	2.09	0.173	0.2	0.227710017021324	0.62
CG14894	dDpp	0	0.173	0.2	0.227710017021324	0.62
CG14894	vVsx	0	0.173	0.2	0.227710017021324	0.62
CG14894	vVsx.dVsx.dOptix	0	0.173	0.2	0.227710017021324	0.62
CG14894	vOptix.vVsx.dVsx	0	0.173	0.2	0.227710017021324	0.62
CG14894	vdOptix.vdVsx	-1.46	0.173	0.2	0.227710017021324	0.62
CG14894	vdDpp	-2.01	0.173	0.2	0.227710017021324	0.62
CG14894	vdOptix	-3.62	0.173	0.2	0.227710017021324	0.62
CG14894	dOptix	-5.41	0.173	0.2	0.227710017021324	0.62
CG14894	vDpp.vOptix	-5.45	0.173	0.2	0.227710017021324	0.62
CG14894	dDpp.dOptix	-5.94	0.173	0.2	0.227710017021324	0.62
CG14894	whole_OPC	-6.38	0.173	0.2	0.227710017021324	0.62
CG14894	dOptix.dVsx	-7.85	0.173	0.2	0.227710017021324	0.62
CG14894	vOptix	-9.51	0.173	0.2	0.227710017021324	0.62
CG14894	vdVsx	-9.78	0.173	0.2	0.227710017021324	0.62
CG14894	dVsx	-13.84	0.173	0.2	0.227710017021324	0.62
CG14882	dOptix.dVsx	18.42	0.125	0.6	0.683130051063973	0.58
CG14882	vDpp.vOptix	16.51	0.125	0.6	0.683130051063973	0.58
CG14882	dDpp.dOptix	12.79	0.125	0.6	0.683130051063973	0.58
CG14882	vDpp	12.31	0.125	0.6	0.683130051063973	0.58
CG14882	dVsx	11.65	0.125	0.6	0.683130051063973	0.58
CG14882	dDpp	9.56	0.125	0.6	0.683130051063973	0.58
CG14882	whole_OPC	7.53	0.125	0.6	0.683130051063973	0.58
CG14882	vdOptix	2.33	0.125	0.6	0.683130051063973	0.58
CG14882	vVsx	0	0.125	0.6	0.683130051063973	0.58
CG14882	vVsx.dVsx.dOptix	0	0.125	0.6	0.683130051063973	0.58
CG14882	vOptix.vVsx.dVsx	0	0.125	0.6	0.683130051063973	0.58
CG14882	vOptix.vVsx	-1.41	0.125	0.6	0.683130051063973	0.58
CG14882	vdDpp.vdOptix	-2.52	0.125	0.6	0.683130051063973	0.58
CG14882	dOptix	-5.32	0.125	0.6	0.683130051063973	0.58
CG14882	vdDpp	-6.15	0.125	0.6	0.683130051063973	0.58
CG14882	vOptix	-7.72	0.125	0.6	0.683130051063973	0.58
CG14882	vdVsx	-14.38	0.125	0.6	0.683130051063973	0.58
CG14882	vdOptix.vdVsx	-15.92	0.125	0.6	0.683130051063973	0.58
CG42232	vDpp.vOptix	10.28	0.093	0.44	0.53748384988657	0.86
CG42232	vdDpp	6.25	0.093	0.44	0.53748384988657	0.86
CG42232	dOptix.dVsx	2.09	0.093	0.44	0.53748384988657	0.86
CG42232	vVsx	0	0.093	0.44	0.53748384988657	0.86
CG42232	dVsx	0	0.093	0.44	0.53748384988657	0.86
CG42232	vVsx.dVsx.dOptix	0	0.093	0.44	0.53748384988657	0.86
CG42232	vOptix.vVsx.dVsx	0	0.093	0.44	0.53748384988657	0.86
CG42232	vdOptix.vdVsx	-4.54	0.093	0.44	0.53748384988657	0.86
CG42232	vdDpp.vdOptix	-4.68	0.093	0.44	0.53748384988657	0.86
CG42232	dOptix	-5.55	0.093	0.44	0.53748384988657	0.86
CG42232	vOptix.vVsx	-7.15	0.093	0.44	0.53748384988657	0.86
CG42232	whole_OPC	-10.23	0.093	0.44	0.53748384988657	0.86
CG42232	vdOptix	-10.46	0.093	0.44	0.53748384988657	0.86
CG42232	vOptix	-12.33	0.093	0.44	0.53748384988657	0.86
CG42232	vDpp	-13.17	0.093	0.44	0.53748384988657	0.86
CG42232	dDpp	-15.3	0.093	0.44	0.53748384988657	0.86
CG42232	vdVsx	-16.06	0.093	0.44	0.53748384988657	0.86
CG42232	dDpp.dOptix	-16.68	0.093	0.44	0.53748384988657	0.86
CSN5	dVsx	23.25	0.165	0.32	0.382970843102535	0.53
CSN5	dDpp.dOptix	20.73	0.165	0.32	0.382970843102535	0.53
CSN5	dDpp	10.66	0.165	0.32	0.382970843102535	0.53
CSN5	dOptix.dVsx	7.86	0.165	0.32	0.382970843102535	0.53
CSN5	vdOptix.vdVsx	3.72	0.165	0.32	0.382970843102535	0.53
CSN5	vdOptix	0.63	0.165	0.32	0.382970843102535	0.53
CSN5	vOptix.vVsx	0	0.165	0.32	0.382970843102535	0.53
CSN5	vVsx	0	0.165	0.32	0.382970843102535	0.53
CSN5	vVsx.dVsx.dOptix	0	0.165	0.32	0.382970843102535	0.53
CSN5	vOptix.vVsx.dVsx	0	0.165	0.32	0.382970843102535	0.53
CSN5	vdDpp	-0.89	0.165	0.32	0.382970843102535	0.53
CSN5	vdVsx	-2.21	0.165	0.32	0.382970843102535	0.53
CSN5	dOptix	-2.83	0.165	0.32	0.382970843102535	0.53
CSN5	vdDpp.vdOptix	-3.4	0.165	0.32	0.382970843102535	0.53
CSN5	vOptix	-4.45	0.165	0.32	0.382970843102535	0.53
CSN5	whole_OPC	-7.79	0.165	0.32	0.382970843102535	0.53
CSN5	vDpp.vOptix	-10.55	0.165	0.32	0.382970843102535	0.53
CSN5	vDpp	-20.14	0.165	0.32	0.382970843102535	0.53
Gyc-89Db	dOptix	2.9	0.318	-0.24	0.0975900072948533	0.01
Gyc-89Db	vDpp	2.44	0.318	-0.24	0.0975900072948533	0.01
Gyc-89Db	vVsx	0	0.318	-0.24	0.0975900072948533	0.01
Gyc-89Db	vVsx.dVsx.dOptix	0	0.318	-0.24	0.0975900072948533	0.01
Gyc-89Db	vOptix.vVsx.dVsx	0	0.318	-0.24	0.0975900072948533	0.01
Gyc-89Db	whole_OPC	-0.82	0.318	-0.24	0.0975900072948533	0.01
Gyc-89Db	vdDpp.vdOptix	-1.03	0.318	-0.24	0.0975900072948533	0.01
Gyc-89Db	vdOptix.vdVsx	-1.08	0.318	-0.24	0.0975900072948533	0.01
Gyc-89Db	dDpp	-1.85	0.318	-0.24	0.0975900072948533	0.01
Gyc-89Db	vdDpp	-2.39	0.318	-0.24	0.0975900072948533	0.01
Gyc-89Db	vOptix.vVsx	-3.18	0.318	-0.24	0.0975900072948533	0.01
Gyc-89Db	vdVsx	-4.89	0.318	-0.24	0.0975900072948533	0.01
Gyc-89Db	vDpp.vOptix	-5.84	0.318	-0.24	0.0975900072948533	0.01
Gyc-89Db	vOptix	-6.8	0.318	-0.24	0.0975900072948533	0.01
Gyc-89Db	dDpp.dOptix	-7.16	0.318	-0.24	0.0975900072948533	0.01
Gyc-89Db	vdOptix	-8.79	0.318	-0.24	0.0975900072948533	0.01
Gyc-89Db	dOptix.dVsx	-9.11	0.318	-0.24	0.0975900072948533	0.01
Gyc-89Db	dVsx	-10.85	0.318	-0.24	0.0975900072948533	0.01
CG14898	dVsx	15.18	0.143	-0.56	0.227710017021324	0.24
CG14898	whole_OPC	10.41	0.143	-0.56	0.227710017021324	0.24
CG14898	vOptix.vVsx	5.78	0.143	-0.56	0.227710017021324	0.24
CG14898	vDpp.vOptix	4.26	0.143	-0.56	0.227710017021324	0.24
CG14898	vDpp	3.24	0.143	-0.56	0.227710017021324	0.24
CG14898	vdDpp	0.68	0.143	-0.56	0.227710017021324	0.24
CG14898	dDpp	0	0.143	-0.56	0.227710017021324	0.24
CG14898	vVsx	0	0.143	-0.56	0.227710017021324	0.24
CG14898	vVsx.dVsx.dOptix	0	0.143	-0.56	0.227710017021324	0.24
CG14898	vOptix.vVsx.dVsx	0	0.143	-0.56	0.227710017021324	0.24
CG14898	vdOptix	-1.8	0.143	-0.56	0.227710017021324	0.24
CG14898	dDpp.dOptix	-5.47	0.143	-0.56	0.227710017021324	0.24
CG14898	vdVsx	-5.74	0.143	-0.56	0.227710017021324	0.24
CG14898	vdDpp.vdOptix	-7.23	0.143	-0.56	0.227710017021324	0.24
CG14898	dOptix	-7.57	0.143	-0.56	0.227710017021324	0.24
CG14898	vdOptix.vdVsx	-9.72	0.143	-0.56	0.227710017021324	0.24
CG14898	dOptix.dVsx	-9.81	0.143	-0.56	0.227710017021324	0.24
CG14898	vOptix	-14.5	0.143	-0.56	0.227710017021324	0.24
CG42342	dDpp.dOptix	24.54	0.769	0.06	0.377964473009227	0.06
CG42342	vdDpp	13.83	0.769	0.06	0.377964473009227	0.06
CG42342	vdDpp.vdOptix	10.79	0.769	0.06	0.377964473009227	0.06
CG42342	dDpp	10.38	0.769	0.06	0.377964473009227	0.06
CG42342	dOptix.dVsx	9.8	0.769	0.06	0.377964473009227	0.06
CG42342	vOptix	4.37	0.769	0.06	0.377964473009227	0.06
CG42342	vDpp.vOptix	3.58	0.769	0.06	0.377964473009227	0.06
CG42342	vDpp	0.74	0.769	0.06	0.377964473009227	0.06
CG42342	vdOptix	0.48	0.769	0.06	0.377964473009227	0.06
CG42342	vVsx	0	0.769	0.06	0.377964473009227	0.06
CG42342	vVsx.dVsx.dOptix	0	0.769	0.06	0.377964473009227	0.06
CG42342	vOptix.vVsx.dVsx	0	0.769	0.06	0.377964473009227	0.06
CG42342	dOptix	-2.02	0.769	0.06	0.377964473009227	0.06
CG42342	vdVsx	-5.91	0.769	0.06	0.377964473009227	0.06
CG42342	dVsx	-10.52	0.769	0.06	0.377964473009227	0.06
CG42342	whole_OPC	-12.59	0.769	0.06	0.377964473009227	0.06
CG42342	vOptix.vVsx	-13.68	0.769	0.06	0.377964473009227	0.06
CG42342	vdOptix.vdVsx	-14.57	0.769	0.06	0.377964473009227	0.06
Scp2	dOptix.dVsx	9.87	0.519	0.02	0.447213595499958	0.42
Scp2	vdOptix	5.54	0.519	0.02	0.447213595499958	0.42
Scp2	whole_OPC	2.12	0.519	0.02	0.447213595499958	0.42
Scp2	dOptix	0	0.519	0.02	0.447213595499958	0.42
Scp2	vVsx	0	0.519	0.02	0.447213595499958	0.42
Scp2	vVsx.dVsx.dOptix	0	0.519	0.02	0.447213595499958	0.42
Scp2	vOptix.vVsx.dVsx	0	0.519	0.02	0.447213595499958	0.42
Scp2	vOptix.vVsx	-1.17	0.519	0.02	0.447213595499958	0.42
Scp2	vdDpp	-2.96	0.519	0.02	0.447213595499958	0.42
Scp2	vDpp.vOptix	-3.26	0.519	0.02	0.447213595499958	0.42
Scp2	dDpp.dOptix	-3.88	0.519	0.02	0.447213595499958	0.42
Scp2	dVsx	-5.28	0.519	0.02	0.447213595499958	0.42
Scp2	vDpp	-5.67	0.519	0.02	0.447213595499958	0.42
Scp2	vdDpp.vdOptix	-5.84	0.519	0.02	0.447213595499958	0.42
Scp2	vdOptix.vdVsx	-5.92	0.519	0.02	0.447213595499958	0.42
Scp2	vOptix	-6.57	0.519	0.02	0.447213595499958	0.42
Scp2	dDpp	-14.46	0.519	0.02	0.447213595499958	0.42
Scp2	vdVsx	-15.84	0.519	0.02	0.447213595499958	0.42
Fas1	dDpp	15.58	0.218	-0.39	0.227710017021324	0.2
Fas1	vdDpp	11.03	0.218	-0.39	0.227710017021324	0.2
Fas1	dDpp.dOptix	7.58	0.218	-0.39	0.227710017021324	0.2
Fas1	dVsx	3.47	0.218	-0.39	0.227710017021324	0.2
Fas1	vDpp	2.88	0.218	-0.39	0.227710017021324	0.2
Fas1	vOptix.vVsx	0	0.218	-0.39	0.227710017021324	0.2
Fas1	vdOptix.vdVsx	0	0.218	-0.39	0.227710017021324	0.2
Fas1	vVsx	0	0.218	-0.39	0.227710017021324	0.2
Fas1	vVsx.dVsx.dOptix	0	0.218	-0.39	0.227710017021324	0.2
Fas1	vOptix.vVsx.dVsx	0	0.218	-0.39	0.227710017021324	0.2
Fas1	vDpp.vOptix	-2.67	0.218	-0.39	0.227710017021324	0.2
Fas1	vdOptix	-4.38	0.218	-0.39	0.227710017021324	0.2
Fas1	dOptix.dVsx	-4.57	0.218	-0.39	0.227710017021324	0.2
Fas1	whole_OPC	-6.46	0.218	-0.39	0.227710017021324	0.2
Fas1	dOptix	-7.88	0.218	-0.39	0.227710017021324	0.2
Fas1	vOptix	-12.03	0.218	-0.39	0.227710017021324	0.2
Fas1	vdVsx	-13.71	0.218	-0.39	0.227710017021324	0.2
Fas1	vdDpp.vdOptix	-19.39	0.218	-0.39	0.227710017021324	0.2
Cctgamma	vOptix.vVsx	16.29	0.237	0.12	0.560611910581388	0.86
Cctgamma	vdOptix	13.28	0.237	0.12	0.560611910581388	0.86
Cctgamma	dVsx	3.28	0.237	0.12	0.560611910581388	0.86
Cctgamma	vDpp	0.6	0.237	0.12	0.560611910581388	0.86
Cctgamma	vVsx	0	0.237	0.12	0.560611910581388	0.86
Cctgamma	vVsx.dVsx.dOptix	0	0.237	0.12	0.560611910581388	0.86
Cctgamma	vOptix.vVsx.dVsx	0	0.237	0.12	0.560611910581388	0.86
Cctgamma	vDpp.vOptix	-1.31	0.237	0.12	0.560611910581388	0.86
Cctgamma	dOptix.dVsx	-2.91	0.237	0.12	0.560611910581388	0.86
Cctgamma	vdVsx	-4.07	0.237	0.12	0.560611910581388	0.86
Cctgamma	vdOptix.vdVsx	-4.24	0.237	0.12	0.560611910581388	0.86
Cctgamma	dOptix	-4.76	0.237	0.12	0.560611910581388	0.86
Cctgamma	vdDpp	-4.89	0.237	0.12	0.560611910581388	0.86
Cctgamma	whole_OPC	-7.6	0.237	0.12	0.560611910581388	0.86
Cctgamma	vdDpp.vdOptix	-7.85	0.237	0.12	0.560611910581388	0.86
Cctgamma	vOptix	-8.37	0.237	0.12	0.560611910581388	0.86
Cctgamma	dDpp	-8.44	0.237	0.12	0.560611910581388	0.86
Cctgamma	dDpp.dOptix	-12.93	0.237	0.12	0.560611910581388	0.86
CG14906	vdVsx	6.04	0.082	-0.13	0.258198889747161	0.28
CG14906	vdDpp.vdOptix	2.58	0.082	-0.13	0.258198889747161	0.28
CG14906	dOptix	2.56	0.082	-0.13	0.258198889747161	0.28
CG14906	vVsx	0	0.082	-0.13	0.258198889747161	0.28
CG14906	vVsx.dVsx.dOptix	0	0.082	-0.13	0.258198889747161	0.28
CG14906	vOptix.vVsx.dVsx	0	0.082	-0.13	0.258198889747161	0.28
CG14906	vdOptix.vdVsx	-0.24	0.082	-0.13	0.258198889747161	0.28
CG14906	vdOptix	-1.34	0.082	-0.13	0.258198889747161	0.28
CG14906	whole_OPC	-2.68	0.082	-0.13	0.258198889747161	0.28
CG14906	dDpp	-4.95	0.082	-0.13	0.258198889747161	0.28
CG14906	vDpp.vOptix	-5.09	0.082	-0.13	0.258198889747161	0.28
CG14906	dDpp.dOptix	-5.69	0.082	-0.13	0.258198889747161	0.28
CG14906	dOptix.dVsx	-6.71	0.082	-0.13	0.258198889747161	0.28
CG14906	vOptix	-7.9	0.082	-0.13	0.258198889747161	0.28
CG14906	vdDpp	-9.79	0.082	-0.13	0.258198889747161	0.28
CG14906	vOptix.vVsx	-12.1	0.082	-0.13	0.258198889747161	0.28
CG14906	vDpp	-14.36	0.082	-0.13	0.258198889747161	0.28
CG14906	dVsx	-16.6	0.082	-0.13	0.258198889747161	0.28
AdSL	dDpp.dOptix	29.51	0.115	0.01	0.174077655955698	0.54
AdSL	dVsx	19.73	0.115	0.01	0.174077655955698	0.54
AdSL	vdOptix	15.48	0.115	0.01	0.174077655955698	0.54
AdSL	vOptix.vVsx	12.98	0.115	0.01	0.174077655955698	0.54
AdSL	vDpp.vOptix	7.34	0.115	0.01	0.174077655955698	0.54
AdSL	vdDpp	5.54	0.115	0.01	0.174077655955698	0.54
AdSL	dOptix.dVsx	3.22	0.115	0.01	0.174077655955698	0.54
AdSL	whole_OPC	2.45	0.115	0.01	0.174077655955698	0.54
AdSL	vDpp	0	0.115	0.01	0.174077655955698	0.54
AdSL	dDpp	0	0.115	0.01	0.174077655955698	0.54
AdSL	vVsx	0	0.115	0.01	0.174077655955698	0.54
AdSL	vVsx.dVsx.dOptix	0	0.115	0.01	0.174077655955698	0.54
AdSL	vOptix.vVsx.dVsx	0	0.115	0.01	0.174077655955698	0.54
AdSL	vOptix	-1.21	0.115	0.01	0.174077655955698	0.54
AdSL	vdOptix.vdVsx	-1.57	0.115	0.01	0.174077655955698	0.54
AdSL	dOptix	-3.01	0.115	0.01	0.174077655955698	0.54
AdSL	vdVsx	-8.28	0.115	0.01	0.174077655955698	0.54
AdSL	vdDpp.vdOptix	-8.49	0.115	0.01	0.174077655955698	0.54
CG5220	dOptix.dVsx	18.58	0.142	0.32	0.2	0.22
CG5220	vOptix.vVsx	6.63	0.142	0.32	0.2	0.22
CG5220	vdVsx	2.54	0.142	0.32	0.2	0.22
CG5220	vDpp	0	0.142	0.32	0.2	0.22
CG5220	vdOptix.vdVsx	0	0.142	0.32	0.2	0.22
CG5220	vVsx	0	0.142	0.32	0.2	0.22
CG5220	vVsx.dVsx.dOptix	0	0.142	0.32	0.2	0.22
CG5220	vOptix.vVsx.dVsx	0	0.142	0.32	0.2	0.22
CG5220	vdDpp.vdOptix	-2.6	0.142	0.32	0.2	0.22
CG5220	dOptix	-3.27	0.142	0.32	0.2	0.22
CG5220	whole_OPC	-4.5	0.142	0.32	0.2	0.22
CG5220	vDpp.vOptix	-4.7	0.142	0.32	0.2	0.22
CG5220	dDpp.dOptix	-5.78	0.142	0.32	0.2	0.22
CG5220	vdOptix	-6.17	0.142	0.32	0.2	0.22
CG5220	dDpp	-6.36	0.142	0.32	0.2	0.22
CG5220	vOptix	-6.4	0.142	0.32	0.2	0.22
CG5220	dVsx	-11.61	0.142	0.32	0.2	0.22
CG5220	vdDpp	-17.17	0.142	0.32	0.2	0.22
Patr-1	vDpp.vOptix	11.23	0.086	0.27	0.683130051063973	0.32
Patr-1	dDpp	5.26	0.086	0.27	0.683130051063973	0.32
Patr-1	vdDpp.vdOptix	1.54	0.086	0.27	0.683130051063973	0.32
Patr-1	vOptix.vVsx	0.9	0.086	0.27	0.683130051063973	0.32
Patr-1	vVsx	0	0.086	0.27	0.683130051063973	0.32
Patr-1	vVsx.dVsx.dOptix	0	0.086	0.27	0.683130051063973	0.32
Patr-1	vOptix.vVsx.dVsx	0	0.086	0.27	0.683130051063973	0.32
Patr-1	dOptix.dVsx	-0.29	0.086	0.27	0.683130051063973	0.32
Patr-1	vdDpp	-0.51	0.086	0.27	0.683130051063973	0.32
Patr-1	vDpp	-2.55	0.086	0.27	0.683130051063973	0.32
Patr-1	dVsx	-3.97	0.086	0.27	0.683130051063973	0.32
Patr-1	whole_OPC	-6.16	0.086	0.27	0.683130051063973	0.32
Patr-1	dOptix	-7.28	0.086	0.27	0.683130051063973	0.32
Patr-1	vdOptix.vdVsx	-8.33	0.086	0.27	0.683130051063973	0.32
Patr-1	vOptix	-9.41	0.086	0.27	0.683130051063973	0.32
Patr-1	vdOptix	-11.49	0.086	0.27	0.683130051063973	0.32
Patr-1	dDpp.dOptix	-15.56	0.086	0.27	0.683130051063973	0.32
Patr-1	vdVsx	-18.78	0.086	0.27	0.683130051063973	0.32
Dad	vdDpp	16.56	0.156	-0.05	0.258198889747161	0.44
Dad	dDpp.dOptix	15.73	0.156	-0.05	0.258198889747161	0.44
Dad	vdDpp.vdOptix	15.42	0.156	-0.05	0.258198889747161	0.44
Dad	whole_OPC	13.31	0.156	-0.05	0.258198889747161	0.44
Dad	dOptix.dVsx	9.27	0.156	-0.05	0.258198889747161	0.44
Dad	vOptix.vVsx	8.18	0.156	-0.05	0.258198889747161	0.44
Dad	vdOptix	4.97	0.156	-0.05	0.258198889747161	0.44
Dad	vOptix	1.11	0.156	-0.05	0.258198889747161	0.44
Dad	vVsx	0	0.156	-0.05	0.258198889747161	0.44
Dad	vVsx.dVsx.dOptix	0	0.156	-0.05	0.258198889747161	0.44
Dad	vOptix.vVsx.dVsx	0	0.156	-0.05	0.258198889747161	0.44
Dad	dDpp	-0.25	0.156	-0.05	0.258198889747161	0.44
Dad	vdOptix.vdVsx	-1.64	0.156	-0.05	0.258198889747161	0.44
Dad	dOptix	-2.86	0.156	-0.05	0.258198889747161	0.44
Dad	vdVsx	-4.02	0.156	-0.05	0.258198889747161	0.44
Dad	vDpp.vOptix	-4.95	0.156	-0.05	0.258198889747161	0.44
Dad	dVsx	-12.78	0.156	-0.05	0.258198889747161	0.44
Dad	vDpp	-15.48	0.156	-0.05	0.258198889747161	0.44
mRpS11	dDpp.dOptix	0	0.227	-0.24	-0.218217890235992	0.01
mRpS11	vVsx	0	0.227	-0.24	-0.218217890235992	0.01
mRpS11	vVsx.dVsx.dOptix	0	0.227	-0.24	-0.218217890235992	0.01
mRpS11	vOptix.vVsx.dVsx	0	0.227	-0.24	-0.218217890235992	0.01
mRpS11	vdOptix.vdVsx	-1.88	0.227	-0.24	-0.218217890235992	0.01
mRpS11	vDpp	-2.66	0.227	-0.24	-0.218217890235992	0.01
mRpS11	dOptix.dVsx	-3.61	0.227	-0.24	-0.218217890235992	0.01
mRpS11	vdDpp	-3.73	0.227	-0.24	-0.218217890235992	0.01
mRpS11	vOptix.vVsx	-3.86	0.227	-0.24	-0.218217890235992	0.01
mRpS11	vOptix	-4.72	0.227	-0.24	-0.218217890235992	0.01
mRpS11	dDpp	-5.33	0.227	-0.24	-0.218217890235992	0.01
mRpS11	vdDpp.vdOptix	-7.26	0.227	-0.24	-0.218217890235992	0.01
mRpS11	vDpp.vOptix	-9.56	0.227	-0.24	-0.218217890235992	0.01
mRpS11	whole_OPC	-11.07	0.227	-0.24	-0.218217890235992	0.01
mRpS11	dOptix	-11.52	0.227	-0.24	-0.218217890235992	0.01
mRpS11	vdOptix	-12.92	0.227	-0.24	-0.218217890235992	0.01
mRpS11	vdVsx	-14.83	0.227	-0.24	-0.218217890235992	0.01
mRpS11	dVsx	-15.5	0.227	-0.24	-0.218217890235992	0.01
CG5285	dVsx	20.83	0.11	-0.31	0.0975900072948533	0.01
CG5285	dDpp.dOptix	2.06	0.11	-0.31	0.0975900072948533	0.01
CG5285	vOptix.vVsx	1.73	0.11	-0.31	0.0975900072948533	0.01
CG5285	vDpp	0	0.11	-0.31	0.0975900072948533	0.01
CG5285	vVsx	0	0.11	-0.31	0.0975900072948533	0.01
CG5285	vVsx.dVsx.dOptix	0	0.11	-0.31	0.0975900072948533	0.01
CG5285	vOptix.vVsx.dVsx	0	0.11	-0.31	0.0975900072948533	0.01
CG5285	vdDpp.vdOptix	-0.04	0.11	-0.31	0.0975900072948533	0.01
CG5285	vDpp.vOptix	-0.96	0.11	-0.31	0.0975900072948533	0.01
CG5285	vdDpp	-1.38	0.11	-0.31	0.0975900072948533	0.01
CG5285	vdOptix.vdVsx	-4.41	0.11	-0.31	0.0975900072948533	0.01
CG5285	whole_OPC	-5.26	0.11	-0.31	0.0975900072948533	0.01
CG5285	dOptix	-10.43	0.11	-0.31	0.0975900072948533	0.01
CG5285	vOptix	-10.56	0.11	-0.31	0.0975900072948533	0.01
CG5285	vdOptix	-11.23	0.11	-0.31	0.0975900072948533	0.01
CG5285	dOptix.dVsx	-14	0.11	-0.31	0.0975900072948533	0.01
CG5285	dDpp	-15.44	0.11	-0.31	0.0975900072948533	0.01
CG5285	vdVsx	-17.4	0.11	-0.31	0.0975900072948533	0.01
CG5292	dDpp	12.96	0.097	0.08	0.53748384988657	0.65
CG5292	dOptix.dVsx	11.26	0.097	0.08	0.53748384988657	0.65
CG5292	vdDpp	6.59	0.097	0.08	0.53748384988657	0.65
CG5292	vDpp	4.74	0.097	0.08	0.53748384988657	0.65
CG5292	vdDpp.vdOptix	2.92	0.097	0.08	0.53748384988657	0.65
CG5292	vdOptix.vdVsx	0	0.097	0.08	0.53748384988657	0.65
CG5292	vVsx	0	0.097	0.08	0.53748384988657	0.65
CG5292	vVsx.dVsx.dOptix	0	0.097	0.08	0.53748384988657	0.65
CG5292	vOptix.vVsx.dVsx	0	0.097	0.08	0.53748384988657	0.65
CG5292	whole_OPC	-3.8	0.097	0.08	0.53748384988657	0.65
CG5292	vDpp.vOptix	-5.95	0.097	0.08	0.53748384988657	0.65
CG5292	vdOptix	-8.45	0.097	0.08	0.53748384988657	0.65
CG5292	dOptix	-10.73	0.097	0.08	0.53748384988657	0.65
CG5292	vOptix	-11.35	0.097	0.08	0.53748384988657	0.65
CG5292	vdVsx	-11.94	0.097	0.08	0.53748384988657	0.65
CG5292	vOptix.vVsx	-14.3	0.097	0.08	0.53748384988657	0.65
CG5292	dVsx	-15.02	0.097	0.08	0.53748384988657	0.65
CG5292	dDpp.dOptix	-17.85	0.097	0.08	0.53748384988657	0.65
beat-IIb	vdOptix.vdVsx	9.93	0.516	0.05	0.323875137815648	0.13
beat-IIb	vOptix.vVsx	6.14	0.516	0.05	0.323875137815648	0.13
beat-IIb	vDpp	0	0.516	0.05	0.323875137815648	0.13
beat-IIb	vVsx	0	0.516	0.05	0.323875137815648	0.13
beat-IIb	vVsx.dVsx.dOptix	0	0.516	0.05	0.323875137815648	0.13
beat-IIb	vOptix.vVsx.dVsx	0	0.516	0.05	0.323875137815648	0.13
beat-IIb	vdOptix	-3.29	0.516	0.05	0.323875137815648	0.13
beat-IIb	vDpp.vOptix	-5.79	0.516	0.05	0.323875137815648	0.13
beat-IIb	dDpp.dOptix	-6.56	0.516	0.05	0.323875137815648	0.13
beat-IIb	dOptix	-6.83	0.516	0.05	0.323875137815648	0.13
beat-IIb	whole_OPC	-9.76	0.516	0.05	0.323875137815648	0.13
beat-IIb	vdDpp.vdOptix	-11.74	0.516	0.05	0.323875137815648	0.13
beat-IIb	vdVsx	-12.11	0.516	0.05	0.323875137815648	0.13
beat-IIb	vdDpp	-12.75	0.516	0.05	0.323875137815648	0.13
beat-IIb	vOptix	-13.54	0.516	0.05	0.323875137815648	0.13
beat-IIb	dVsx	-14.11	0.516	0.05	0.323875137815648	0.13
beat-IIb	dOptix.dVsx	-14.65	0.516	0.05	0.323875137815648	0.13
beat-IIb	dDpp	-18.32	0.516	0.05	0.323875137815648	0.13
beat-IIa	vOptix.vVsx	3.33	0.925	-0.47	-0.277350098112615	0.94
beat-IIa	vVsx	0	0.925	-0.47	-0.277350098112615	0.94
beat-IIa	vVsx.dVsx.dOptix	0	0.925	-0.47	-0.277350098112615	0.94
beat-IIa	vOptix.vVsx.dVsx	0	0.925	-0.47	-0.277350098112615	0.94
beat-IIa	dOptix	-2.63	0.925	-0.47	-0.277350098112615	0.94
beat-IIa	vdOptix	-3.75	0.925	-0.47	-0.277350098112615	0.94
beat-IIa	vOptix	-9.81	0.925	-0.47	-0.277350098112615	0.94
beat-IIa	vDpp	-9.82	0.925	-0.47	-0.277350098112615	0.94
beat-IIa	vdDpp.vdOptix	-10.18	0.925	-0.47	-0.277350098112615	0.94
beat-IIa	vDpp.vOptix	-11.88	0.925	-0.47	-0.277350098112615	0.94
beat-IIa	vdDpp	-12.65	0.925	-0.47	-0.277350098112615	0.94
beat-IIa	vdVsx	-12.78	0.925	-0.47	-0.277350098112615	0.94
beat-IIa	dDpp.dOptix	-13.17	0.925	-0.47	-0.277350098112615	0.94
beat-IIa	dOptix.dVsx	-13.5	0.925	-0.47	-0.277350098112615	0.94
beat-IIa	whole_OPC	-15.05	0.925	-0.47	-0.277350098112615	0.94
beat-IIa	vdOptix.vdVsx	-15.71	0.925	-0.47	-0.277350098112615	0.94
beat-IIa	dVsx	-16.89	0.925	-0.47	-0.277350098112615	0.94
beat-IIa	dDpp	-21.15	0.925	-0.47	-0.277350098112615	0.94
Brf	vdVsx	19.6	0.113	0	0.0666666666666667	0.01
Brf	dDpp	15.95	0.113	0	0.0666666666666667	0.01
Brf	vdDpp.vdOptix	7.98	0.113	0	0.0666666666666667	0.01
Brf	vdDpp	6.45	0.113	0	0.0666666666666667	0.01
Brf	vDpp	0	0.113	0	0.0666666666666667	0.01
Brf	vVsx	0	0.113	0	0.0666666666666667	0.01
Brf	vVsx.dVsx.dOptix	0	0.113	0	0.0666666666666667	0.01
Brf	vOptix.vVsx.dVsx	0	0.113	0	0.0666666666666667	0.01
Brf	vOptix.vVsx	-0.46	0.113	0	0.0666666666666667	0.01
Brf	dVsx	-0.47	0.113	0	0.0666666666666667	0.01
Brf	whole_OPC	-2	0.113	0	0.0666666666666667	0.01
Brf	vdOptix	-2.51	0.113	0	0.0666666666666667	0.01
Brf	dDpp.dOptix	-2.54	0.113	0	0.0666666666666667	0.01
Brf	vOptix	-3.13	0.113	0	0.0666666666666667	0.01
Brf	vdOptix.vdVsx	-3.82	0.113	0	0.0666666666666667	0.01
Brf	dOptix.dVsx	-4.04	0.113	0	0.0666666666666667	0.01
Brf	vDpp.vOptix	-7.01	0.113	0	0.0666666666666667	0.01
Brf	dOptix	-10.32	0.113	0	0.0666666666666667	0.01
lute	vdVsx	26.42	0.105	0.51	0.447213595499958	0.64
lute	vdDpp.vdOptix	22.86	0.105	0.51	0.447213595499958	0.64
lute	vdDpp	16.43	0.105	0.51	0.447213595499958	0.64
lute	whole_OPC	15.39	0.105	0.51	0.447213595499958	0.64
lute	vdOptix.vdVsx	10.48	0.105	0.51	0.447213595499958	0.64
lute	dDpp	9.38	0.105	0.51	0.447213595499958	0.64
lute	vDpp.vOptix	6.63	0.105	0.51	0.447213595499958	0.64
lute	vOptix.vVsx	6.49	0.105	0.51	0.447213595499958	0.64
lute	vOptix	4.06	0.105	0.51	0.447213595499958	0.64
lute	dDpp.dOptix	1.32	0.105	0.51	0.447213595499958	0.64
lute	vDpp	0	0.105	0.51	0.447213595499958	0.64
lute	vVsx	0	0.105	0.51	0.447213595499958	0.64
lute	vVsx.dVsx.dOptix	0	0.105	0.51	0.447213595499958	0.64
lute	vOptix.vVsx.dVsx	0	0.105	0.51	0.447213595499958	0.64
lute	vdOptix	-2.84	0.105	0.51	0.447213595499958	0.64
lute	dOptix	-2.86	0.105	0.51	0.447213595499958	0.64
lute	dOptix.dVsx	-6.92	0.105	0.51	0.447213595499958	0.64
lute	dVsx	-12.37	0.105	0.51	0.447213595499958	0.64
Dscam3	vOptix.vVsx	11.82	0.302	0.45	0.560611910581388	0.75
Dscam3	dDpp.dOptix	11.78	0.302	0.45	0.560611910581388	0.75
Dscam3	dDpp	10.74	0.302	0.45	0.560611910581388	0.75
Dscam3	vVsx	0	0.302	0.45	0.560611910581388	0.75
Dscam3	vVsx.dVsx.dOptix	0	0.302	0.45	0.560611910581388	0.75
Dscam3	vOptix.vVsx.dVsx	0	0.302	0.45	0.560611910581388	0.75
Dscam3	vOptix	-2.03	0.302	0.45	0.560611910581388	0.75
Dscam3	dOptix	-2.81	0.302	0.45	0.560611910581388	0.75
Dscam3	vDpp.vOptix	-4.04	0.302	0.45	0.560611910581388	0.75
Dscam3	vdVsx	-5.15	0.302	0.45	0.560611910581388	0.75
Dscam3	dOptix.dVsx	-8.23	0.302	0.45	0.560611910581388	0.75
Dscam3	vDpp	-8.91	0.302	0.45	0.560611910581388	0.75
Dscam3	whole_OPC	-9.74	0.302	0.45	0.560611910581388	0.75
Dscam3	dVsx	-12.06	0.302	0.45	0.560611910581388	0.75
Dscam3	vdDpp	-12.83	0.302	0.45	0.560611910581388	0.75
Dscam3	vdOptix	-13.23	0.302	0.45	0.560611910581388	0.75
Dscam3	vdDpp.vdOptix	-14.35	0.302	0.45	0.560611910581388	0.75
Dscam3	vdOptix.vdVsx	-17.78	0.302	0.45	0.560611910581388	0.75
l(3)07882	vdOptix	18.1	0.102	-0.33	-0.124034734589208	0.92
l(3)07882	vdVsx	16.49	0.102	-0.33	-0.124034734589208	0.92
l(3)07882	vDpp	9.96	0.102	-0.33	-0.124034734589208	0.92
l(3)07882	whole_OPC	8.96	0.102	-0.33	-0.124034734589208	0.92
l(3)07882	dVsx	6.56	0.102	-0.33	-0.124034734589208	0.92
l(3)07882	vOptix.vVsx	1.48	0.102	-0.33	-0.124034734589208	0.92
l(3)07882	vVsx	0	0.102	-0.33	-0.124034734589208	0.92
l(3)07882	vVsx.dVsx.dOptix	0	0.102	-0.33	-0.124034734589208	0.92
l(3)07882	vOptix.vVsx.dVsx	0	0.102	-0.33	-0.124034734589208	0.92
l(3)07882	vdOptix.vdVsx	-1.95	0.102	-0.33	-0.124034734589208	0.92
l(3)07882	vdDpp.vdOptix	-3.38	0.102	-0.33	-0.124034734589208	0.92
l(3)07882	vDpp.vOptix	-4.12	0.102	-0.33	-0.124034734589208	0.92
l(3)07882	dOptix.dVsx	-5.24	0.102	-0.33	-0.124034734589208	0.92
l(3)07882	vdDpp	-5.35	0.102	-0.33	-0.124034734589208	0.92
l(3)07882	vOptix	-9.14	0.102	-0.33	-0.124034734589208	0.92
l(3)07882	dOptix	-9.48	0.102	-0.33	-0.124034734589208	0.92
l(3)07882	dDpp	-13.67	0.102	-0.33	-0.124034734589208	0.92
l(3)07882	dDpp.dOptix	-15.44	0.102	-0.33	-0.124034734589208	0.92
Hmx	dVsx	27.97	0.565	0.51	0.654653670707977	0.8
Hmx	dDpp	22.47	0.565	0.51	0.654653670707977	0.8
Hmx	whole_OPC	3.66	0.565	0.51	0.654653670707977	0.8
Hmx	vOptix.vVsx	3.33	0.565	0.51	0.654653670707977	0.8
Hmx	vdDpp.vdOptix	3.28	0.565	0.51	0.654653670707977	0.8
Hmx	vdOptix.vdVsx	3.17	0.565	0.51	0.654653670707977	0.8
Hmx	dOptix	2.52	0.565	0.51	0.654653670707977	0.8
Hmx	dDpp.dOptix	1.04	0.565	0.51	0.654653670707977	0.8
Hmx	dOptix.dVsx	1	0.565	0.51	0.654653670707977	0.8
Hmx	vDpp	0	0.565	0.51	0.654653670707977	0.8
Hmx	vVsx	0	0.565	0.51	0.654653670707977	0.8
Hmx	vVsx.dVsx.dOptix	0	0.565	0.51	0.654653670707977	0.8
Hmx	vOptix.vVsx.dVsx	0	0.565	0.51	0.654653670707977	0.8
Hmx	vdDpp	-2.16	0.565	0.51	0.654653670707977	0.8
Hmx	vdVsx	-4.15	0.565	0.51	0.654653670707977	0.8
Hmx	vOptix	-5.04	0.565	0.51	0.654653670707977	0.8
Hmx	vdOptix	-7.78	0.565	0.51	0.654653670707977	0.8
Hmx	vDpp.vOptix	-12.07	0.565	0.51	0.654653670707977	0.8
sll	vOptix.vVsx	4.8	0.096	-0.29	-0.0666666666666667	0.52
sll	whole_OPC	3.61	0.096	-0.29	-0.0666666666666667	0.52
sll	vDpp	0	0.096	-0.29	-0.0666666666666667	0.52
sll	vVsx	0	0.096	-0.29	-0.0666666666666667	0.52
sll	vVsx.dVsx.dOptix	0	0.096	-0.29	-0.0666666666666667	0.52
sll	vOptix.vVsx.dVsx	0	0.096	-0.29	-0.0666666666666667	0.52
sll	vdDpp	-2.52	0.096	-0.29	-0.0666666666666667	0.52
sll	vdOptix.vdVsx	-4.5	0.096	-0.29	-0.0666666666666667	0.52
sll	vDpp.vOptix	-4.97	0.096	-0.29	-0.0666666666666667	0.52
sll	vdOptix	-6.11	0.096	-0.29	-0.0666666666666667	0.52
sll	vdVsx	-6.19	0.096	-0.29	-0.0666666666666667	0.52
sll	dOptix.dVsx	-7.42	0.096	-0.29	-0.0666666666666667	0.52
sll	dDpp	-8.15	0.096	-0.29	-0.0666666666666667	0.52
sll	dVsx	-8.24	0.096	-0.29	-0.0666666666666667	0.52
sll	dOptix	-8.56	0.096	-0.29	-0.0666666666666667	0.52
sll	vOptix	-12.59	0.096	-0.29	-0.0666666666666667	0.52
sll	vdDpp.vdOptix	-13.84	0.096	-0.29	-0.0666666666666667	0.52
sll	dDpp.dOptix	-17.16	0.096	-0.29	-0.0666666666666667	0.52
CR45223	dDpp	3.4	0.527	-0.24	-0.124034734589208	0.48
CR45223	vdOptix	2.6	0.527	-0.24	-0.124034734589208	0.48
CR45223	vdDpp	0.53	0.527	-0.24	-0.124034734589208	0.48
CR45223	vdDpp.vdOptix	0	0.527	-0.24	-0.124034734589208	0.48
CR45223	vVsx	0	0.527	-0.24	-0.124034734589208	0.48
CR45223	vVsx.dVsx.dOptix	0	0.527	-0.24	-0.124034734589208	0.48
CR45223	vOptix.vVsx.dVsx	0	0.527	-0.24	-0.124034734589208	0.48
CR45223	dOptix.dVsx	-0.54	0.527	-0.24	-0.124034734589208	0.48
CR45223	vdOptix.vdVsx	-1.17	0.527	-0.24	-0.124034734589208	0.48
CR45223	dDpp.dOptix	-1.9	0.527	-0.24	-0.124034734589208	0.48
CR45223	dOptix	-2.8	0.527	-0.24	-0.124034734589208	0.48
CR45223	whole_OPC	-3.3	0.527	-0.24	-0.124034734589208	0.48
CR45223	vDpp.vOptix	-3.57	0.527	-0.24	-0.124034734589208	0.48
CR45223	vdVsx	-3.86	0.527	-0.24	-0.124034734589208	0.48
CR45223	vOptix	-5.47	0.527	-0.24	-0.124034734589208	0.48
CR45223	vDpp	-5.76	0.527	-0.24	-0.124034734589208	0.48
CR45223	vOptix.vVsx	-6.57	0.527	-0.24	-0.124034734589208	0.48
CR45223	dVsx	-8.19	0.527	-0.24	-0.124034734589208	0.48
CG14322	vdDpp	5.22	0.296	-0.37	-0.0975900072948533	0.65
CG14322	vdOptix.vdVsx	2.71	0.296	-0.37	-0.0975900072948533	0.65
CG14322	vDpp.vOptix	2.06	0.296	-0.37	-0.0975900072948533	0.65
CG14322	vDpp	0	0.296	-0.37	-0.0975900072948533	0.65
CG14322	dDpp	0	0.296	-0.37	-0.0975900072948533	0.65
CG14322	vVsx	0	0.296	-0.37	-0.0975900072948533	0.65
CG14322	vVsx.dVsx.dOptix	0	0.296	-0.37	-0.0975900072948533	0.65
CG14322	vOptix.vVsx.dVsx	0	0.296	-0.37	-0.0975900072948533	0.65
CG14322	dDpp.dOptix	-1.69	0.296	-0.37	-0.0975900072948533	0.65
CG14322	vdVsx	-1.91	0.296	-0.37	-0.0975900072948533	0.65
CG14322	vdDpp.vdOptix	-2.74	0.296	-0.37	-0.0975900072948533	0.65
CG14322	dVsx	-2.93	0.296	-0.37	-0.0975900072948533	0.65
CG14322	whole_OPC	-4.49	0.296	-0.37	-0.0975900072948533	0.65
CG14322	dOptix.dVsx	-5.02	0.296	-0.37	-0.0975900072948533	0.65
CG14322	vOptix.vVsx	-6.52	0.296	-0.37	-0.0975900072948533	0.65
CG14322	dOptix	-7.63	0.296	-0.37	-0.0975900072948533	0.65
CG14322	vdOptix	-8.26	0.296	-0.37	-0.0975900072948533	0.65
CG14322	vOptix	-19.93	0.296	-0.37	-0.0975900072948533	0.65
TyrR	vdVsx	12.42	0.278	-0.1	0.333333333333333	0.1
TyrR	dDpp.dOptix	3.66	0.278	-0.1	0.333333333333333	0.1
TyrR	vDpp	3.58	0.278	-0.1	0.333333333333333	0.1
TyrR	dVsx	3.08	0.278	-0.1	0.333333333333333	0.1
TyrR	vOptix	2.09	0.278	-0.1	0.333333333333333	0.1
TyrR	whole_OPC	2.05	0.278	-0.1	0.333333333333333	0.1
TyrR	dOptix.dVsx	1.45	0.278	-0.1	0.333333333333333	0.1
TyrR	vOptix.vVsx	0	0.278	-0.1	0.333333333333333	0.1
TyrR	vVsx	0	0.278	-0.1	0.333333333333333	0.1
TyrR	vVsx.dVsx.dOptix	0	0.278	-0.1	0.333333333333333	0.1
TyrR	vOptix.vVsx.dVsx	0	0.278	-0.1	0.333333333333333	0.1
TyrR	vdOptix.vdVsx	-3.58	0.278	-0.1	0.333333333333333	0.1
TyrR	vdOptix	-7.06	0.278	-0.1	0.333333333333333	0.1
TyrR	dOptix	-8.03	0.278	-0.1	0.333333333333333	0.1
TyrR	vdDpp.vdOptix	-8.94	0.278	-0.1	0.333333333333333	0.1
TyrR	dDpp	-10.01	0.278	-0.1	0.333333333333333	0.1
TyrR	vDpp.vOptix	-11.59	0.278	-0.1	0.333333333333333	0.1
TyrR	vdDpp	-13.16	0.278	-0.1	0.333333333333333	0.1
CG17803	dVsx	12.91	0.105	-0.27	0.2	0.05
CG17803	vdDpp	5.16	0.105	-0.27	0.2	0.05
CG17803	vdVsx	1.67	0.105	-0.27	0.2	0.05
CG17803	vdOptix.vdVsx	1.44	0.105	-0.27	0.2	0.05
CG17803	vDpp.vOptix	0.9	0.105	-0.27	0.2	0.05
CG17803	vOptix.vVsx	0.8	0.105	-0.27	0.2	0.05
CG17803	vDpp	0	0.105	-0.27	0.2	0.05
CG17803	dDpp	0	0.105	-0.27	0.2	0.05
CG17803	vVsx	0	0.105	-0.27	0.2	0.05
CG17803	vVsx.dVsx.dOptix	0	0.105	-0.27	0.2	0.05
CG17803	vOptix.vVsx.dVsx	0	0.105	-0.27	0.2	0.05
CG17803	dDpp.dOptix	-0.15	0.105	-0.27	0.2	0.05
CG17803	dOptix.dVsx	-1.26	0.105	-0.27	0.2	0.05
CG17803	whole_OPC	-1.89	0.105	-0.27	0.2	0.05
CG17803	vOptix	-3.39	0.105	-0.27	0.2	0.05
CG17803	vdOptix	-3.64	0.105	-0.27	0.2	0.05
CG17803	dOptix	-3.85	0.105	-0.27	0.2	0.05
CG17803	vdDpp.vdOptix	-7.16	0.105	-0.27	0.2	0.05
CG18012	dVsx	17.37	0.087	-0.36	0.124034734589208	0.38
CG18012	vOptix.vVsx	16.77	0.087	-0.36	0.124034734589208	0.38
CG18012	vDpp.vOptix	5.22	0.087	-0.36	0.124034734589208	0.38
CG18012	vdDpp	1.6	0.087	-0.36	0.124034734589208	0.38
CG18012	vdOptix	1.14	0.087	-0.36	0.124034734589208	0.38
CG18012	vDpp	0	0.087	-0.36	0.124034734589208	0.38
CG18012	dDpp	0	0.087	-0.36	0.124034734589208	0.38
CG18012	vVsx	0	0.087	-0.36	0.124034734589208	0.38
CG18012	vVsx.dVsx.dOptix	0	0.087	-0.36	0.124034734589208	0.38
CG18012	vOptix.vVsx.dVsx	0	0.087	-0.36	0.124034734589208	0.38
CG18012	vdDpp.vdOptix	-0.95	0.087	-0.36	0.124034734589208	0.38
CG18012	dOptix	-2.97	0.087	-0.36	0.124034734589208	0.38
CG18012	vOptix	-3.87	0.087	-0.36	0.124034734589208	0.38
CG18012	whole_OPC	-5.02	0.087	-0.36	0.124034734589208	0.38
CG18012	vdVsx	-5.21	0.087	-0.36	0.124034734589208	0.38
CG18012	vdOptix.vdVsx	-6.36	0.087	-0.36	0.124034734589208	0.38
CG18012	dOptix.dVsx	-6.65	0.087	-0.36	0.124034734589208	0.38
CG18012	dDpp.dOptix	-9.68	0.087	-0.36	0.124034734589208	0.38
tinc	vdOptix.vdVsx	2.28	0.347	0.01	0.152894157431288	0.92
tinc	vDpp.vOptix	1.52	0.347	0.01	0.152894157431288	0.92
tinc	dDpp	0	0.347	0.01	0.152894157431288	0.92
tinc	vVsx	0	0.347	0.01	0.152894157431288	0.92
tinc	dVsx	0	0.347	0.01	0.152894157431288	0.92
tinc	vVsx.dVsx.dOptix	0	0.347	0.01	0.152894157431288	0.92
tinc	vOptix.vVsx.dVsx	0	0.347	0.01	0.152894157431288	0.92
tinc	vOptix.vVsx	-6.81	0.347	0.01	0.152894157431288	0.92
tinc	dOptix	-8.93	0.347	0.01	0.152894157431288	0.92
tinc	vdOptix	-9.25	0.347	0.01	0.152894157431288	0.92
tinc	vOptix	-9.82	0.347	0.01	0.152894157431288	0.92
tinc	dOptix.dVsx	-12.65	0.347	0.01	0.152894157431288	0.92
tinc	whole_OPC	-12.67	0.347	0.01	0.152894157431288	0.92
tinc	vdVsx	-13.18	0.347	0.01	0.152894157431288	0.92
tinc	vdDpp	-13.42	0.347	0.01	0.152894157431288	0.92
tinc	vdDpp.vdOptix	-13.96	0.347	0.01	0.152894157431288	0.92
tinc	dDpp.dOptix	-14.72	0.347	0.01	0.152894157431288	0.92
tinc	vDpp	-20.2	0.347	0.01	0.152894157431288	0.92
PP2A-B'	dVsx	28.58	0.142	0.28	0.174077655955698	0.08
PP2A-B'	vdDpp.vdOptix	7.01	0.142	0.28	0.174077655955698	0.08
PP2A-B'	dOptix	2.61	0.142	0.28	0.174077655955698	0.08
PP2A-B'	vOptix	0.67	0.142	0.28	0.174077655955698	0.08
PP2A-B'	vVsx	0	0.142	0.28	0.174077655955698	0.08
PP2A-B'	vVsx.dVsx.dOptix	0	0.142	0.28	0.174077655955698	0.08
PP2A-B'	vOptix.vVsx.dVsx	0	0.142	0.28	0.174077655955698	0.08
PP2A-B'	vDpp.vOptix	-0.68	0.142	0.28	0.174077655955698	0.08
PP2A-B'	vOptix.vVsx	-0.73	0.142	0.28	0.174077655955698	0.08
PP2A-B'	dOptix.dVsx	-1.01	0.142	0.28	0.174077655955698	0.08
PP2A-B'	vdOptix.vdVsx	-2.44	0.142	0.28	0.174077655955698	0.08
PP2A-B'	vdDpp	-2.85	0.142	0.28	0.174077655955698	0.08
PP2A-B'	vdOptix	-7.01	0.142	0.28	0.174077655955698	0.08
PP2A-B'	whole_OPC	-7.87	0.142	0.28	0.174077655955698	0.08
PP2A-B'	vDpp	-10.6	0.142	0.28	0.174077655955698	0.08
PP2A-B'	vdVsx	-12.3	0.142	0.28	0.174077655955698	0.08
PP2A-B'	dDpp.dOptix	-13.7	0.142	0.28	0.174077655955698	0.08
PP2A-B'	dDpp	-15.17	0.142	0.28	0.174077655955698	0.08
Arp5	dDpp	10.5	0.096	0.15	0.53748384988657	0.26
Arp5	vDpp	4.41	0.096	0.15	0.53748384988657	0.26
Arp5	whole_OPC	2.86	0.096	0.15	0.53748384988657	0.26
Arp5	dDpp.dOptix	0.87	0.096	0.15	0.53748384988657	0.26
Arp5	vOptix.vVsx	0	0.096	0.15	0.53748384988657	0.26
Arp5	vdOptix.vdVsx	0	0.096	0.15	0.53748384988657	0.26
Arp5	vVsx	0	0.096	0.15	0.53748384988657	0.26
Arp5	vVsx.dVsx.dOptix	0	0.096	0.15	0.53748384988657	0.26
Arp5	vOptix.vVsx.dVsx	0	0.096	0.15	0.53748384988657	0.26
Arp5	vdDpp	-1.38	0.096	0.15	0.53748384988657	0.26
Arp5	dOptix.dVsx	-4.54	0.096	0.15	0.53748384988657	0.26
Arp5	dOptix	-5.62	0.096	0.15	0.53748384988657	0.26
Arp5	vdDpp.vdOptix	-5.9	0.096	0.15	0.53748384988657	0.26
Arp5	vdOptix	-6.66	0.096	0.15	0.53748384988657	0.26
Arp5	vOptix	-7.89	0.096	0.15	0.53748384988657	0.26
Arp5	vdVsx	-10.96	0.096	0.15	0.53748384988657	0.26
Arp5	dVsx	-14.75	0.096	0.15	0.53748384988657	0.26
Arp5	vDpp.vOptix	-15.63	0.096	0.15	0.53748384988657	0.26
CG12321	vdVsx	22.82	0.103	0.24	0.683130051063973	0.89
CG12321	dVsx	16.99	0.103	0.24	0.683130051063973	0.89
CG12321	vdDpp.vdOptix	7.45	0.103	0.24	0.683130051063973	0.89
CG12321	dOptix	5.78	0.103	0.24	0.683130051063973	0.89
CG12321	vdOptix.vdVsx	1.72	0.103	0.24	0.683130051063973	0.89
CG12321	dDpp	0.2	0.103	0.24	0.683130051063973	0.89
CG12321	vDpp	0	0.103	0.24	0.683130051063973	0.89
CG12321	vVsx	0	0.103	0.24	0.683130051063973	0.89
CG12321	vVsx.dVsx.dOptix	0	0.103	0.24	0.683130051063973	0.89
CG12321	vOptix.vVsx.dVsx	0	0.103	0.24	0.683130051063973	0.89
CG12321	dOptix.dVsx	-0.09	0.103	0.24	0.683130051063973	0.89
CG12321	whole_OPC	-0.7	0.103	0.24	0.683130051063973	0.89
CG12321	vOptix.vVsx	-5	0.103	0.24	0.683130051063973	0.89
CG12321	vOptix	-5.44	0.103	0.24	0.683130051063973	0.89
CG12321	vdDpp	-6.07	0.103	0.24	0.683130051063973	0.89
CG12321	vDpp.vOptix	-6.83	0.103	0.24	0.683130051063973	0.89
CG12321	dDpp.dOptix	-10.81	0.103	0.24	0.683130051063973	0.89
CG12321	vdOptix	-16.03	0.103	0.24	0.683130051063973	0.89
CG7985	vOptix	13.5	0.25	0.21	0.2	0.17
CG7985	vdDpp.vdOptix	9.36	0.25	0.21	0.2	0.17
CG7985	vOptix.vVsx	9.34	0.25	0.21	0.2	0.17
CG7985	dOptix	8.97	0.25	0.21	0.2	0.17
CG7985	vdOptix.vdVsx	8.66	0.25	0.21	0.2	0.17
CG7985	dOptix.dVsx	6.57	0.25	0.21	0.2	0.17
CG7985	dDpp.dOptix	6.53	0.25	0.21	0.2	0.17
CG7985	vdOptix	1.11	0.25	0.21	0.2	0.17
CG7985	dDpp	0	0.25	0.21	0.2	0.17
CG7985	vVsx	0	0.25	0.21	0.2	0.17
CG7985	vVsx.dVsx.dOptix	0	0.25	0.21	0.2	0.17
CG7985	vOptix.vVsx.dVsx	0	0.25	0.21	0.2	0.17
CG7985	vdVsx	-0.01	0.25	0.21	0.2	0.17
CG7985	whole_OPC	-6.34	0.25	0.21	0.2	0.17
CG7985	vDpp.vOptix	-7.43	0.25	0.21	0.2	0.17
CG7985	vDpp	-7.74	0.25	0.21	0.2	0.17
CG7985	vdDpp	-13.27	0.25	0.21	0.2	0.17
CG7985	dVsx	-13.65	0.25	0.21	0.2	0.17
CG14314	dOptix.dVsx	5.63	0.09	0.37	0.53748384988657	0.85
CG14314	whole_OPC	5.05	0.09	0.37	0.53748384988657	0.85
CG14314	vdDpp.vdOptix	4.58	0.09	0.37	0.53748384988657	0.85
CG14314	vDpp.vOptix	3.44	0.09	0.37	0.53748384988657	0.85
CG14314	vOptix.vVsx	2.59	0.09	0.37	0.53748384988657	0.85
CG14314	vdOptix.vdVsx	2.32	0.09	0.37	0.53748384988657	0.85
CG14314	vdDpp	0.35	0.09	0.37	0.53748384988657	0.85
CG14314	vDpp	0	0.09	0.37	0.53748384988657	0.85
CG14314	vVsx	0	0.09	0.37	0.53748384988657	0.85
CG14314	vVsx.dVsx.dOptix	0	0.09	0.37	0.53748384988657	0.85
CG14314	vOptix.vVsx.dVsx	0	0.09	0.37	0.53748384988657	0.85
CG14314	vdOptix	-0.39	0.09	0.37	0.53748384988657	0.85
CG14314	vOptix	-3.05	0.09	0.37	0.53748384988657	0.85
CG14314	dOptix	-6.14	0.09	0.37	0.53748384988657	0.85
CG14314	dDpp.dOptix	-8.08	0.09	0.37	0.53748384988657	0.85
CG14314	vdVsx	-10.49	0.09	0.37	0.53748384988657	0.85
CG14314	dVsx	-19.27	0.09	0.37	0.53748384988657	0.85
CG14314	dDpp	-21.42	0.09	0.37	0.53748384988657	0.85
CG7183	dDpp.dOptix	21.2	0.075	-0.21	-0.0666666666666667	0.62
CG7183	vdDpp	1.9	0.075	-0.21	-0.0666666666666667	0.62
CG7183	vOptix	0.94	0.075	-0.21	-0.0666666666666667	0.62
CG7183	dDpp	0	0.075	-0.21	-0.0666666666666667	0.62
CG7183	vVsx	0	0.075	-0.21	-0.0666666666666667	0.62
CG7183	vVsx.dVsx.dOptix	0	0.075	-0.21	-0.0666666666666667	0.62
CG7183	vOptix.vVsx.dVsx	0	0.075	-0.21	-0.0666666666666667	0.62
CG7183	dOptix	-0.29	0.075	-0.21	-0.0666666666666667	0.62
CG7183	vdDpp.vdOptix	-0.4	0.075	-0.21	-0.0666666666666667	0.62
CG7183	dOptix.dVsx	-0.41	0.075	-0.21	-0.0666666666666667	0.62
CG7183	vDpp.vOptix	-0.77	0.075	-0.21	-0.0666666666666667	0.62
CG7183	vDpp	-0.86	0.075	-0.21	-0.0666666666666667	0.62
CG7183	whole_OPC	-0.9	0.075	-0.21	-0.0666666666666667	0.62
CG7183	vdOptix.vdVsx	-4.1	0.075	-0.21	-0.0666666666666667	0.62
CG7183	dVsx	-4.3	0.075	-0.21	-0.0666666666666667	0.62
CG7183	vdOptix	-5.08	0.075	-0.21	-0.0666666666666667	0.62
CG7183	vOptix.vVsx	-5.28	0.075	-0.21	-0.0666666666666667	0.62
CG7183	vdVsx	-6.59	0.075	-0.21	-0.0666666666666667	0.62
mTerf5	vdDpp	12.02	0.07	-0.35	0.181568259800641	0.22
mTerf5	vdDpp.vdOptix	6.44	0.07	-0.35	0.181568259800641	0.22
mTerf5	vDpp	0.04	0.07	-0.35	0.181568259800641	0.22
mTerf5	dDpp	0	0.07	-0.35	0.181568259800641	0.22
mTerf5	vVsx	0	0.07	-0.35	0.181568259800641	0.22
mTerf5	vVsx.dVsx.dOptix	0	0.07	-0.35	0.181568259800641	0.22
mTerf5	vOptix.vVsx.dVsx	0	0.07	-0.35	0.181568259800641	0.22
mTerf5	dOptix	-1.28	0.07	-0.35	0.181568259800641	0.22
mTerf5	vOptix	-2.96	0.07	-0.35	0.181568259800641	0.22
mTerf5	dVsx	-3.99	0.07	-0.35	0.181568259800641	0.22
mTerf5	whole_OPC	-4.48	0.07	-0.35	0.181568259800641	0.22
mTerf5	vdOptix.vdVsx	-8.4	0.07	-0.35	0.181568259800641	0.22
mTerf5	vdOptix	-9.53	0.07	-0.35	0.181568259800641	0.22
mTerf5	dOptix.dVsx	-10.35	0.07	-0.35	0.181568259800641	0.22
mTerf5	dDpp.dOptix	-10.45	0.07	-0.35	0.181568259800641	0.22
mTerf5	vOptix.vVsx	-11.16	0.07	-0.35	0.181568259800641	0.22
mTerf5	vdVsx	-12.68	0.07	-0.35	0.181568259800641	0.22
mTerf5	vDpp.vOptix	-16.2	0.07	-0.35	0.181568259800641	0.22
CG7168	whole_OPC	23.33	0.08	0.17	0.382970843102535	0.67
CG7168	vdVsx	13.69	0.08	0.17	0.382970843102535	0.67
CG7168	dVsx	13.14	0.08	0.17	0.382970843102535	0.67
CG7168	vOptix	11.91	0.08	0.17	0.382970843102535	0.67
CG7168	dOptix.dVsx	10.81	0.08	0.17	0.382970843102535	0.67
CG7168	dDpp.dOptix	7.1	0.08	0.17	0.382970843102535	0.67
CG7168	vdOptix	6.46	0.08	0.17	0.382970843102535	0.67
CG7168	vdDpp.vdOptix	6.23	0.08	0.17	0.382970843102535	0.67
CG7168	vdDpp	6.03	0.08	0.17	0.382970843102535	0.67
CG7168	dOptix	5.3	0.08	0.17	0.382970843102535	0.67
CG7168	vOptix.vVsx	5.09	0.08	0.17	0.382970843102535	0.67
CG7168	vdOptix.vdVsx	1.79	0.08	0.17	0.382970843102535	0.67
CG7168	vVsx	0	0.08	0.17	0.382970843102535	0.67
CG7168	vVsx.dVsx.dOptix	0	0.08	0.17	0.382970843102535	0.67
CG7168	vOptix.vVsx.dVsx	0	0.08	0.17	0.382970843102535	0.67
CG7168	vDpp	-6.86	0.08	0.17	0.382970843102535	0.67
CG7168	vDpp.vOptix	-14.81	0.08	0.17	0.382970843102535	0.67
CG7168	dDpp	-18.43	0.08	0.17	0.382970843102535	0.67
CG7156	vdDpp	12.9	0.12	-0.29	0.227710017021324	0.27
CG7156	dVsx	6.92	0.12	-0.29	0.227710017021324	0.27
CG7156	vdOptix	2.22	0.12	-0.29	0.227710017021324	0.27
CG7156	vOptix.vVsx	2.04	0.12	-0.29	0.227710017021324	0.27
CG7156	vDpp	0	0.12	-0.29	0.227710017021324	0.27
CG7156	dDpp	0	0.12	-0.29	0.227710017021324	0.27
CG7156	vVsx	0	0.12	-0.29	0.227710017021324	0.27
CG7156	vVsx.dVsx.dOptix	0	0.12	-0.29	0.227710017021324	0.27
CG7156	vOptix.vVsx.dVsx	0	0.12	-0.29	0.227710017021324	0.27
CG7156	vdOptix.vdVsx	-3.42	0.12	-0.29	0.227710017021324	0.27
CG7156	whole_OPC	-4.17	0.12	-0.29	0.227710017021324	0.27
CG7156	dOptix.dVsx	-6.32	0.12	-0.29	0.227710017021324	0.27
CG7156	vdVsx	-9.4	0.12	-0.29	0.227710017021324	0.27
CG7156	dOptix	-11.23	0.12	-0.29	0.227710017021324	0.27
CG7156	vOptix	-12.26	0.12	-0.29	0.227710017021324	0.27
CG7156	vdDpp.vdOptix	-14.16	0.12	-0.29	0.227710017021324	0.27
CG7156	dDpp.dOptix	-15.48	0.12	-0.29	0.227710017021324	0.27
CG7156	vDpp.vOptix	-15.74	0.12	-0.29	0.227710017021324	0.27
CG12320	dVsx	19.58	0.086	0	0.447213595499958	0.83
CG12320	dDpp	9.74	0.086	0	0.447213595499958	0.83
CG12320	vDpp.vOptix	7.22	0.086	0	0.447213595499958	0.83
CG12320	dOptix.dVsx	6.81	0.086	0	0.447213595499958	0.83
CG12320	vdDpp.vdOptix	6.32	0.086	0	0.447213595499958	0.83
CG12320	whole_OPC	5.25	0.086	0	0.447213595499958	0.83
CG12320	vDpp	3.82	0.086	0	0.447213595499958	0.83
CG12320	vdVsx	3.36	0.086	0	0.447213595499958	0.83
CG12320	vOptix.vVsx	1.76	0.086	0	0.447213595499958	0.83
CG12320	vdOptix	0.8	0.086	0	0.447213595499958	0.83
CG12320	vVsx	0	0.086	0	0.447213595499958	0.83
CG12320	vVsx.dVsx.dOptix	0	0.086	0	0.447213595499958	0.83
CG12320	vOptix.vVsx.dVsx	0	0.086	0	0.447213595499958	0.83
CG12320	vdOptix.vdVsx	-0.22	0.086	0	0.447213595499958	0.83
CG12320	dOptix	-3.53	0.086	0	0.447213595499958	0.83
CG12320	vOptix	-5.89	0.086	0	0.447213595499958	0.83
CG12320	dDpp.dOptix	-15.31	0.086	0	0.447213595499958	0.83
CG12320	vdDpp	-19.78	0.086	0	0.447213595499958	0.83
Vps39	vdOptix.vdVsx	2.32	0.114	-0.48	-0.0975900072948533	0.6
Vps39	vOptix.vVsx	0.56	0.114	-0.48	-0.0975900072948533	0.6
Vps39	vDpp	0	0.114	-0.48	-0.0975900072948533	0.6
Vps39	dDpp	0	0.114	-0.48	-0.0975900072948533	0.6
Vps39	vVsx	0	0.114	-0.48	-0.0975900072948533	0.6
Vps39	vVsx.dVsx.dOptix	0	0.114	-0.48	-0.0975900072948533	0.6
Vps39	vOptix.vVsx.dVsx	0	0.114	-0.48	-0.0975900072948533	0.6
Vps39	vOptix	-0.52	0.114	-0.48	-0.0975900072948533	0.6
Vps39	vdOptix	-2.86	0.114	-0.48	-0.0975900072948533	0.6
Vps39	vdVsx	-3.24	0.114	-0.48	-0.0975900072948533	0.6
Vps39	vdDpp.vdOptix	-4.72	0.114	-0.48	-0.0975900072948533	0.6
Vps39	dDpp.dOptix	-6.11	0.114	-0.48	-0.0975900072948533	0.6
Vps39	dOptix.dVsx	-6.79	0.114	-0.48	-0.0975900072948533	0.6
Vps39	dOptix	-9.71	0.114	-0.48	-0.0975900072948533	0.6
Vps39	vDpp.vOptix	-10.6	0.114	-0.48	-0.0975900072948533	0.6
Vps39	vdDpp	-10.85	0.114	-0.48	-0.0975900072948533	0.6
Vps39	whole_OPC	-13.84	0.114	-0.48	-0.0975900072948533	0.6
Vps39	dVsx	-18.8	0.114	-0.48	-0.0975900072948533	0.6
CG8064	dDpp	23.67	0.055	-0.09	0.447213595499958	0.6
CG8064	vOptix	5.24	0.055	-0.09	0.447213595499958	0.6
CG8064	vOptix.vVsx	0.44	0.055	-0.09	0.447213595499958	0.6
CG8064	vDpp	0	0.055	-0.09	0.447213595499958	0.6
CG8064	vVsx	0	0.055	-0.09	0.447213595499958	0.6
CG8064	vVsx.dVsx.dOptix	0	0.055	-0.09	0.447213595499958	0.6
CG8064	vOptix.vVsx.dVsx	0	0.055	-0.09	0.447213595499958	0.6
CG8064	vdOptix.vdVsx	-1.36	0.055	-0.09	0.447213595499958	0.6
CG8064	vDpp.vOptix	-2.19	0.055	-0.09	0.447213595499958	0.6
CG8064	whole_OPC	-3.19	0.055	-0.09	0.447213595499958	0.6
CG8064	dOptix	-6.37	0.055	-0.09	0.447213595499958	0.6
CG8064	vdVsx	-6.49	0.055	-0.09	0.447213595499958	0.6
CG8064	vdOptix	-7.47	0.055	-0.09	0.447213595499958	0.6
CG8064	dVsx	-7.66	0.055	-0.09	0.447213595499958	0.6
CG8064	vdDpp.vdOptix	-10.41	0.055	-0.09	0.447213595499958	0.6
CG8064	dOptix.dVsx	-11.71	0.055	-0.09	0.447213595499958	0.6
CG8064	dDpp.dOptix	-14.05	0.055	-0.09	0.447213595499958	0.6
CG8064	vdDpp	-17.1	0.055	-0.09	0.447213595499958	0.6
l(3)05822	dDpp.dOptix	4.97	0.209	0.25	0.377964473009227	0.34
l(3)05822	vDpp.vOptix	2.43	0.209	0.25	0.377964473009227	0.34
l(3)05822	vDpp	0	0.209	0.25	0.377964473009227	0.34
l(3)05822	dDpp	0	0.209	0.25	0.377964473009227	0.34
l(3)05822	dOptix.dVsx	0	0.209	0.25	0.377964473009227	0.34
l(3)05822	vVsx	0	0.209	0.25	0.377964473009227	0.34
l(3)05822	vVsx.dVsx.dOptix	0	0.209	0.25	0.377964473009227	0.34
l(3)05822	vOptix.vVsx.dVsx	0	0.209	0.25	0.377964473009227	0.34
l(3)05822	vdOptix	-0.39	0.209	0.25	0.377964473009227	0.34
l(3)05822	vOptix.vVsx	-1.47	0.209	0.25	0.377964473009227	0.34
l(3)05822	whole_OPC	-1.79	0.209	0.25	0.377964473009227	0.34
l(3)05822	vdDpp	-2.17	0.209	0.25	0.377964473009227	0.34
l(3)05822	dOptix	-3.57	0.209	0.25	0.377964473009227	0.34
l(3)05822	dVsx	-6.52	0.209	0.25	0.377964473009227	0.34
l(3)05822	vdVsx	-7	0.209	0.25	0.377964473009227	0.34
l(3)05822	vdDpp.vdOptix	-7.77	0.209	0.25	0.377964473009227	0.34
l(3)05822	vOptix	-8.84	0.209	0.25	0.377964473009227	0.34
l(3)05822	vdOptix.vdVsx	-16.78	0.209	0.25	0.377964473009227	0.34
PKD	vDpp	18.31	0.173	-0.29	0.302613766334401	0.94
PKD	vdVsx	8.71	0.173	-0.29	0.302613766334401	0.94
PKD	dDpp	6.09	0.173	-0.29	0.302613766334401	0.94
PKD	vDpp.vOptix	2.2	0.173	-0.29	0.302613766334401	0.94
PKD	vVsx	0	0.173	-0.29	0.302613766334401	0.94
PKD	vVsx.dVsx.dOptix	0	0.173	-0.29	0.302613766334401	0.94
PKD	vOptix.vVsx.dVsx	0	0.173	-0.29	0.302613766334401	0.94
PKD	dOptix.dVsx	-0.54	0.173	-0.29	0.302613766334401	0.94
PKD	vOptix.vVsx	-1.05	0.173	-0.29	0.302613766334401	0.94
PKD	dVsx	-1.09	0.173	-0.29	0.302613766334401	0.94
PKD	vOptix	-2.6	0.173	-0.29	0.302613766334401	0.94
PKD	dOptix	-6.42	0.173	-0.29	0.302613766334401	0.94
PKD	vdDpp	-6.82	0.173	-0.29	0.302613766334401	0.94
PKD	dDpp.dOptix	-8.77	0.173	-0.29	0.302613766334401	0.94
PKD	vdDpp.vdOptix	-10.49	0.173	-0.29	0.302613766334401	0.94
PKD	vdOptix	-10.69	0.173	-0.29	0.302613766334401	0.94
PKD	vdOptix.vdVsx	-16.25	0.173	-0.29	0.302613766334401	0.94
PKD	whole_OPC	-18.03	0.173	-0.29	0.302613766334401	0.94
CG15803	vDpp.vOptix	15.1	0.153	0.51	0.594588390010563	0.31
CG15803	whole_OPC	13.57	0.153	0.51	0.594588390010563	0.31
CG15803	vDpp	11.89	0.153	0.51	0.594588390010563	0.31
CG15803	vdDpp.vdOptix	9.16	0.153	0.51	0.594588390010563	0.31
CG15803	dOptix	6.34	0.153	0.51	0.594588390010563	0.31
CG15803	vVsx	0	0.153	0.51	0.594588390010563	0.31
CG15803	vVsx.dVsx.dOptix	0	0.153	0.51	0.594588390010563	0.31
CG15803	vOptix.vVsx.dVsx	0	0.153	0.51	0.594588390010563	0.31
CG15803	dVsx	0	0.153	0.51	0.594588390010563	0.31
CG15803	dOptix.dVsx	-0.48	0.153	0.51	0.594588390010563	0.31
CG15803	vdOptix.vdVsx	-1.18	0.153	0.51	0.594588390010563	0.31
CG15803	dDpp	-1.65	0.153	0.51	0.594588390010563	0.31
CG15803	vOptix.vVsx	-1.75	0.153	0.51	0.594588390010563	0.31
CG15803	vOptix	-2.2	0.153	0.51	0.594588390010563	0.31
CG15803	vdDpp	-5.33	0.153	0.51	0.594588390010563	0.31
CG15803	vdOptix	-7.28	0.153	0.51	0.594588390010563	0.31
CG15803	vdVsx	-11.95	0.153	0.51	0.594588390010563	0.31
CG15803	dDpp.dOptix	-14.79	0.153	0.51	0.594588390010563	0.31
CG44009	dVsx	21.1	0.132	-0.45	-0.0666666666666667	0.93
CG44009	vdDpp	19.61	0.132	-0.45	-0.0666666666666667	0.93
CG44009	vdOptix.vdVsx	17.33	0.132	-0.45	-0.0666666666666667	0.93
CG44009	vdVsx	16.13	0.132	-0.45	-0.0666666666666667	0.93
CG44009	dOptix	15.41	0.132	-0.45	-0.0666666666666667	0.93
CG44009	vdOptix	9.79	0.132	-0.45	-0.0666666666666667	0.93
CG44009	whole_OPC	5.3	0.132	-0.45	-0.0666666666666667	0.93
CG44009	vDpp.vOptix	3.22	0.132	-0.45	-0.0666666666666667	0.93
CG44009	dDpp.dOptix	1.56	0.132	-0.45	-0.0666666666666667	0.93
CG44009	vOptix.vVsx	0.92	0.132	-0.45	-0.0666666666666667	0.93
CG44009	vDpp	0	0.132	-0.45	-0.0666666666666667	0.93
CG44009	dDpp	0	0.132	-0.45	-0.0666666666666667	0.93
CG44009	vVsx	0	0.132	-0.45	-0.0666666666666667	0.93
CG44009	vVsx.dVsx.dOptix	0	0.132	-0.45	-0.0666666666666667	0.93
CG44009	vOptix.vVsx.dVsx	0	0.132	-0.45	-0.0666666666666667	0.93
CG44009	vdDpp.vdOptix	-1.23	0.132	-0.45	-0.0666666666666667	0.93
CG44009	dOptix.dVsx	-2.53	0.132	-0.45	-0.0666666666666667	0.93
CG44009	vOptix	-3.16	0.132	-0.45	-0.0666666666666667	0.93
CG12333	vDpp.vOptix	27.27	0.123	0.06	0.382970843102535	0.62
CG12333	vdOptix.vdVsx	15.62	0.123	0.06	0.382970843102535	0.62
CG12333	whole_OPC	6.38	0.123	0.06	0.382970843102535	0.62
CG12333	dDpp	3.18	0.123	0.06	0.382970843102535	0.62
CG12333	vdOptix	3.12	0.123	0.06	0.382970843102535	0.62
CG12333	dOptix.dVsx	0.06	0.123	0.06	0.382970843102535	0.62
CG12333	vDpp	0	0.123	0.06	0.382970843102535	0.62
CG12333	vVsx	0	0.123	0.06	0.382970843102535	0.62
CG12333	vVsx.dVsx.dOptix	0	0.123	0.06	0.382970843102535	0.62
CG12333	vOptix.vVsx.dVsx	0	0.123	0.06	0.382970843102535	0.62
CG12333	vdDpp	-0.58	0.123	0.06	0.382970843102535	0.62
CG12333	vOptix.vVsx	-1.17	0.123	0.06	0.382970843102535	0.62
CG12333	dOptix	-3.73	0.123	0.06	0.382970843102535	0.62
CG12333	vdDpp.vdOptix	-5.96	0.123	0.06	0.382970843102535	0.62
CG12333	vOptix	-8.06	0.123	0.06	0.382970843102535	0.62
CG12333	dVsx	-13.81	0.123	0.06	0.382970843102535	0.62
CG12333	vdVsx	-14.4	0.123	0.06	0.382970843102535	0.62
CG12333	dDpp.dOptix	-17.4	0.123	0.06	0.382970843102535	0.62
CG31122	vDpp	9.76	0.197	-0.49	0.2	0.66
CG31122	dDpp.dOptix	3.55	0.197	-0.49	0.2	0.66
CG31122	vOptix	0.82	0.197	-0.49	0.2	0.66
CG31122	dDpp	0	0.197	-0.49	0.2	0.66
CG31122	vdOptix.vdVsx	0	0.197	-0.49	0.2	0.66
CG31122	vVsx	0	0.197	-0.49	0.2	0.66
CG31122	vVsx.dVsx.dOptix	0	0.197	-0.49	0.2	0.66
CG31122	vOptix.vVsx.dVsx	0	0.197	-0.49	0.2	0.66
CG31122	vdDpp.vdOptix	-3.1	0.197	-0.49	0.2	0.66
CG31122	vdOptix	-4.07	0.197	-0.49	0.2	0.66
CG31122	dOptix	-5.51	0.197	-0.49	0.2	0.66
CG31122	whole_OPC	-5.79	0.197	-0.49	0.2	0.66
CG31122	dVsx	-6.43	0.197	-0.49	0.2	0.66
CG31122	vOptix.vVsx	-7.27	0.197	-0.49	0.2	0.66
CG31122	vdDpp	-7.39	0.197	-0.49	0.2	0.66
CG31122	vDpp.vOptix	-10.29	0.197	-0.49	0.2	0.66
CG31122	vdVsx	-16.06	0.197	-0.49	0.2	0.66
CG31122	dOptix.dVsx	-16.22	0.197	-0.49	0.2	0.66
fru	vdOptix	25.09	0.593	0.28	0.323875137815648	0.2
fru	whole_OPC	20.23	0.593	0.28	0.323875137815648	0.2
fru	vDpp	16.26	0.593	0.28	0.323875137815648	0.2
fru	vOptix	14.47	0.593	0.28	0.323875137815648	0.2
fru	dDpp.dOptix	10.63	0.593	0.28	0.323875137815648	0.2
fru	dDpp	9.94	0.593	0.28	0.323875137815648	0.2
fru	dOptix	5.2	0.593	0.28	0.323875137815648	0.2
fru	vdVsx	1.33	0.593	0.28	0.323875137815648	0.2
fru	vVsx	0	0.593	0.28	0.323875137815648	0.2
fru	vVsx.dVsx.dOptix	0	0.593	0.28	0.323875137815648	0.2
fru	vOptix.vVsx.dVsx	0	0.593	0.28	0.323875137815648	0.2
fru	dVsx	-1.27	0.593	0.28	0.323875137815648	0.2
fru	dOptix.dVsx	-1.36	0.593	0.28	0.323875137815648	0.2
fru	vdDpp	-1.36	0.593	0.28	0.323875137815648	0.2
fru	vdDpp.vdOptix	-3.84	0.593	0.28	0.323875137815648	0.2
fru	vdOptix.vdVsx	-8.03	0.593	0.28	0.323875137815648	0.2
fru	vDpp.vOptix	-8.36	0.593	0.28	0.323875137815648	0.2
fru	vOptix.vVsx	-12.83	0.593	0.28	0.323875137815648	0.2
fray	dDpp.dOptix	4.33	0.078	-0.04	0.258198889747161	0.3
fray	whole_OPC	0.51	0.078	-0.04	0.258198889747161	0.3
fray	vDpp	0	0.078	-0.04	0.258198889747161	0.3
fray	dDpp	0	0.078	-0.04	0.258198889747161	0.3
fray	vOptix.vVsx	0	0.078	-0.04	0.258198889747161	0.3
fray	vVsx	0	0.078	-0.04	0.258198889747161	0.3
fray	vVsx.dVsx.dOptix	0	0.078	-0.04	0.258198889747161	0.3
fray	vOptix.vVsx.dVsx	0	0.078	-0.04	0.258198889747161	0.3
fray	vdOptix.vdVsx	-0.06	0.078	-0.04	0.258198889747161	0.3
fray	dOptix.dVsx	-0.64	0.078	-0.04	0.258198889747161	0.3
fray	vOptix	-1.55	0.078	-0.04	0.258198889747161	0.3
fray	vdOptix	-2.77	0.078	-0.04	0.258198889747161	0.3
fray	vdDpp	-3.38	0.078	-0.04	0.258198889747161	0.3
fray	vdDpp.vdOptix	-4.67	0.078	-0.04	0.258198889747161	0.3
fray	dOptix	-5.26	0.078	-0.04	0.258198889747161	0.3
fray	vDpp.vOptix	-6.56	0.078	-0.04	0.258198889747161	0.3
fray	vdVsx	-11.34	0.078	-0.04	0.258198889747161	0.3
fray	dVsx	-11.5	0.078	-0.04	0.258198889747161	0.3
CG31224	vdVsx	12.6	0.129	-0.4	0.53748384988657	0.97
CG31224	vdOptix.vdVsx	0.72	0.129	-0.4	0.53748384988657	0.97
CG31224	vDpp	0	0.129	-0.4	0.53748384988657	0.97
CG31224	dDpp	0	0.129	-0.4	0.53748384988657	0.97
CG31224	vVsx	0	0.129	-0.4	0.53748384988657	0.97
CG31224	vVsx.dVsx.dOptix	0	0.129	-0.4	0.53748384988657	0.97
CG31224	vOptix.vVsx.dVsx	0	0.129	-0.4	0.53748384988657	0.97
CG31224	vdOptix	-1.27	0.129	-0.4	0.53748384988657	0.97
CG31224	vdDpp.vdOptix	-4.04	0.129	-0.4	0.53748384988657	0.97
CG31224	whole_OPC	-5.11	0.129	-0.4	0.53748384988657	0.97
CG31224	dOptix.dVsx	-6.03	0.129	-0.4	0.53748384988657	0.97
CG31224	dDpp.dOptix	-8.01	0.129	-0.4	0.53748384988657	0.97
CG31224	vOptix	-8.27	0.129	-0.4	0.53748384988657	0.97
CG31224	vdDpp	-9.14	0.129	-0.4	0.53748384988657	0.97
CG31224	vOptix.vVsx	-10.21	0.129	-0.4	0.53748384988657	0.97
CG31224	dVsx	-12.07	0.129	-0.4	0.53748384988657	0.97
CG31224	vDpp.vOptix	-14.24	0.129	-0.4	0.53748384988657	0.97
CG31224	dOptix	-15.64	0.129	-0.4	0.53748384988657	0.97
Cpsf73	vdDpp.vdOptix	17.69	0.108	-0.06	0.447213595499958	0.85
Cpsf73	dDpp.dOptix	12.32	0.108	-0.06	0.447213595499958	0.85
Cpsf73	dVsx	8.82	0.108	-0.06	0.447213595499958	0.85
Cpsf73	vdVsx	3.71	0.108	-0.06	0.447213595499958	0.85
Cpsf73	vdOptix.vdVsx	1.65	0.108	-0.06	0.447213595499958	0.85
Cpsf73	dOptix	0.35	0.108	-0.06	0.447213595499958	0.85
Cpsf73	vDpp	0	0.108	-0.06	0.447213595499958	0.85
Cpsf73	dDpp	0	0.108	-0.06	0.447213595499958	0.85
Cpsf73	vVsx	0	0.108	-0.06	0.447213595499958	0.85
Cpsf73	vVsx.dVsx.dOptix	0	0.108	-0.06	0.447213595499958	0.85
Cpsf73	vOptix.vVsx.dVsx	0	0.108	-0.06	0.447213595499958	0.85
Cpsf73	vOptix	-0.29	0.108	-0.06	0.447213595499958	0.85
Cpsf73	vdOptix	-0.37	0.108	-0.06	0.447213595499958	0.85
Cpsf73	vOptix.vVsx	-3.59	0.108	-0.06	0.447213595499958	0.85
Cpsf73	whole_OPC	-3.76	0.108	-0.06	0.447213595499958	0.85
Cpsf73	vdDpp	-9.59	0.108	-0.06	0.447213595499958	0.85
Cpsf73	vDpp.vOptix	-12.62	0.108	-0.06	0.447213595499958	0.85
Cpsf73	dOptix.dVsx	-13.76	0.108	-0.06	0.447213595499958	0.85
CG31229	vdVsx	33.02	0.144	0.05	0.149071198499986	0.19
CG31229	dDpp.dOptix	20.57	0.144	0.05	0.149071198499986	0.19
CG31229	vDpp	16.67	0.144	0.05	0.149071198499986	0.19
CG31229	whole_OPC	11.93	0.144	0.05	0.149071198499986	0.19
CG31229	vdDpp	11.68	0.144	0.05	0.149071198499986	0.19
CG31229	vOptix	9.45	0.144	0.05	0.149071198499986	0.19
CG31229	vOptix.vVsx	6.92	0.144	0.05	0.149071198499986	0.19
CG31229	dDpp	4.32	0.144	0.05	0.149071198499986	0.19
CG31229	vdDpp.vdOptix	3.06	0.144	0.05	0.149071198499986	0.19
CG31229	vDpp.vOptix	1.36	0.144	0.05	0.149071198499986	0.19
CG31229	vVsx	0	0.144	0.05	0.149071198499986	0.19
CG31229	vVsx.dVsx.dOptix	0	0.144	0.05	0.149071198499986	0.19
CG31229	vOptix.vVsx.dVsx	0	0.144	0.05	0.149071198499986	0.19
CG31229	dOptix.dVsx	-3.44	0.144	0.05	0.149071198499986	0.19
CG31229	dOptix	-5.42	0.144	0.05	0.149071198499986	0.19
CG31229	vdOptix	-7.08	0.144	0.05	0.149071198499986	0.19
CG31229	dVsx	-9.47	0.144	0.05	0.149071198499986	0.19
CG31229	vdOptix.vdVsx	-10.67	0.144	0.05	0.149071198499986	0.19
CG7705	vdDpp	5.39	0.156	0.19	0.0975900072948533	0.01
CG7705	dOptix.dVsx	1.68	0.156	0.19	0.0975900072948533	0.01
CG7705	vDpp	0	0.156	0.19	0.0975900072948533	0.01
CG7705	vOptix.vVsx	0	0.156	0.19	0.0975900072948533	0.01
CG7705	vVsx	0	0.156	0.19	0.0975900072948533	0.01
CG7705	vVsx.dVsx.dOptix	0	0.156	0.19	0.0975900072948533	0.01
CG7705	vOptix.vVsx.dVsx	0	0.156	0.19	0.0975900072948533	0.01
CG7705	dDpp	-1.25	0.156	0.19	0.0975900072948533	0.01
CG7705	vOptix	-1.37	0.156	0.19	0.0975900072948533	0.01
CG7705	vdVsx	-6.09	0.156	0.19	0.0975900072948533	0.01
CG7705	whole_OPC	-7.21	0.156	0.19	0.0975900072948533	0.01
CG7705	vdOptix.vdVsx	-7.22	0.156	0.19	0.0975900072948533	0.01
CG7705	vdDpp.vdOptix	-7.51	0.156	0.19	0.0975900072948533	0.01
CG7705	dOptix	-9.15	0.156	0.19	0.0975900072948533	0.01
CG7705	vdOptix	-10.59	0.156	0.19	0.0975900072948533	0.01
CG7705	dVsx	-11.35	0.156	0.19	0.0975900072948533	0.01
CG7705	dDpp.dOptix	-12.27	0.156	0.19	0.0975900072948533	0.01
CG7705	vDpp.vOptix	-12.55	0.156	0.19	0.0975900072948533	0.01
CG7706	dDpp	7.9	0.1	-0.34	0.0975900072948533	0.01
CG7706	vdVsx	3.76	0.1	-0.34	0.0975900072948533	0.01
CG7706	dVsx	2.87	0.1	-0.34	0.0975900072948533	0.01
CG7706	vVsx	0	0.1	-0.34	0.0975900072948533	0.01
CG7706	vVsx.dVsx.dOptix	0	0.1	-0.34	0.0975900072948533	0.01
CG7706	vOptix.vVsx.dVsx	0	0.1	-0.34	0.0975900072948533	0.01
CG7706	vdOptix	-1.29	0.1	-0.34	0.0975900072948533	0.01
CG7706	dOptix	-3.42	0.1	-0.34	0.0975900072948533	0.01
CG7706	vOptix	-4.99	0.1	-0.34	0.0975900072948533	0.01
CG7706	vdOptix.vdVsx	-5.12	0.1	-0.34	0.0975900072948533	0.01
CG7706	whole_OPC	-5.88	0.1	-0.34	0.0975900072948533	0.01
CG7706	vdDpp	-8.25	0.1	-0.34	0.0975900072948533	0.01
CG7706	vOptix.vVsx	-9.39	0.1	-0.34	0.0975900072948533	0.01
CG7706	vdDpp.vdOptix	-10.26	0.1	-0.34	0.0975900072948533	0.01
CG7706	vDpp.vOptix	-14.29	0.1	-0.34	0.0975900072948533	0.01
CG7706	dDpp.dOptix	-15.89	0.1	-0.34	0.0975900072948533	0.01
CG7706	vDpp	-17.49	0.1	-0.34	0.0975900072948533	0.01
CG7706	dOptix.dVsx	-18.61	0.1	-0.34	0.0975900072948533	0.01
CG7708	dOptix	36.22	0.271	0.39	0.509175077217316	0.1
CG7708	dVsx	16.01	0.271	0.39	0.509175077217316	0.1
CG7708	vdDpp.vdOptix	15.35	0.271	0.39	0.509175077217316	0.1
CG7708	dDpp	11.17	0.271	0.39	0.509175077217316	0.1
CG7708	vdOptix	9.62	0.271	0.39	0.509175077217316	0.1
CG7708	whole_OPC	4.38	0.271	0.39	0.509175077217316	0.1
CG7708	vOptix.vVsx	0	0.271	0.39	0.509175077217316	0.1
CG7708	vVsx	0	0.271	0.39	0.509175077217316	0.1
CG7708	vVsx.dVsx.dOptix	0	0.271	0.39	0.509175077217316	0.1
CG7708	vOptix.vVsx.dVsx	0	0.271	0.39	0.509175077217316	0.1
CG7708	vOptix	-0.1	0.271	0.39	0.509175077217316	0.1
CG7708	vdVsx	-0.27	0.271	0.39	0.509175077217316	0.1
CG7708	vdOptix.vdVsx	-4.75	0.271	0.39	0.509175077217316	0.1
CG7708	dDpp.dOptix	-4.94	0.271	0.39	0.509175077217316	0.1
CG7708	vdDpp	-7.26	0.271	0.39	0.509175077217316	0.1
CG7708	dOptix.dVsx	-12.55	0.271	0.39	0.509175077217316	0.1
CG7708	vDpp	-13.95	0.271	0.39	0.509175077217316	0.1
CG7708	vDpp.vOptix	-15.28	0.271	0.39	0.509175077217316	0.1
Cha	dOptix	28.46	0.191	-0.26	0.124034734589208	0.01
Cha	vOptix.vVsx	23.53	0.191	-0.26	0.124034734589208	0.01
Cha	whole_OPC	22.6	0.191	-0.26	0.124034734589208	0.01
Cha	dVsx	21.32	0.191	-0.26	0.124034734589208	0.01
Cha	vdDpp.vdOptix	14.69	0.191	-0.26	0.124034734589208	0.01
Cha	vdVsx	8.74	0.191	-0.26	0.124034734589208	0.01
Cha	dDpp	5.89	0.191	-0.26	0.124034734589208	0.01
Cha	vdOptix	0	0.191	-0.26	0.124034734589208	0.01
Cha	vVsx	0	0.191	-0.26	0.124034734589208	0.01
Cha	vVsx.dVsx.dOptix	0	0.191	-0.26	0.124034734589208	0.01
Cha	vOptix.vVsx.dVsx	0	0.191	-0.26	0.124034734589208	0.01
Cha	dDpp.dOptix	-3.88	0.191	-0.26	0.124034734589208	0.01
Cha	vDpp.vOptix	-6.48	0.191	-0.26	0.124034734589208	0.01
Cha	vdOptix.vdVsx	-6.54	0.191	-0.26	0.124034734589208	0.01
Cha	vOptix	-9.4	0.191	-0.26	0.124034734589208	0.01
Cha	dOptix.dVsx	-12.01	0.191	-0.26	0.124034734589208	0.01
Cha	vDpp	-13.22	0.191	-0.26	0.124034734589208	0.01
Cha	vdDpp	-16.88	0.191	-0.26	0.124034734589208	0.01
VAChT	dOptix	38.52	0.301	0.37	0.58974358974359	0.53
VAChT	whole_OPC	19.79	0.301	0.37	0.58974358974359	0.53
VAChT	dVsx	18.85	0.301	0.37	0.58974358974359	0.53
VAChT	vdOptix	15.91	0.301	0.37	0.58974358974359	0.53
VAChT	vOptix.vVsx	12.77	0.301	0.37	0.58974358974359	0.53
VAChT	vdVsx	10.07	0.301	0.37	0.58974358974359	0.53
VAChT	vdDpp.vdOptix	8.36	0.301	0.37	0.58974358974359	0.53
VAChT	vOptix	0.61	0.301	0.37	0.58974358974359	0.53
VAChT	dDpp	0	0.301	0.37	0.58974358974359	0.53
VAChT	vVsx	0	0.301	0.37	0.58974358974359	0.53
VAChT	vVsx.dVsx.dOptix	0	0.301	0.37	0.58974358974359	0.53
VAChT	vOptix.vVsx.dVsx	0	0.301	0.37	0.58974358974359	0.53
VAChT	dOptix.dVsx	-2.23	0.301	0.37	0.58974358974359	0.53
VAChT	vdOptix.vdVsx	-7.52	0.301	0.37	0.58974358974359	0.53
VAChT	vDpp.vOptix	-8.54	0.301	0.37	0.58974358974359	0.53
VAChT	dDpp.dOptix	-8.97	0.301	0.37	0.58974358974359	0.53
VAChT	vdDpp	-12.54	0.301	0.37	0.58974358974359	0.53
VAChT	vDpp	-14.46	0.301	0.37	0.58974358974359	0.53
Mekk1	dDpp.dOptix	13.18	0.071	0.06	0.29277002188456	0.65
Mekk1	vdVsx	6.77	0.071	0.06	0.29277002188456	0.65
Mekk1	vDpp	5.98	0.071	0.06	0.29277002188456	0.65
Mekk1	dDpp	0.19	0.071	0.06	0.29277002188456	0.65
Mekk1	vOptix.vVsx	0	0.071	0.06	0.29277002188456	0.65
Mekk1	vdOptix.vdVsx	0	0.071	0.06	0.29277002188456	0.65
Mekk1	vVsx	0	0.071	0.06	0.29277002188456	0.65
Mekk1	vVsx.dVsx.dOptix	0	0.071	0.06	0.29277002188456	0.65
Mekk1	vOptix.vVsx.dVsx	0	0.071	0.06	0.29277002188456	0.65
Mekk1	dOptix.dVsx	-1.16	0.071	0.06	0.29277002188456	0.65
Mekk1	vDpp.vOptix	-1.63	0.071	0.06	0.29277002188456	0.65
Mekk1	dVsx	-4.04	0.071	0.06	0.29277002188456	0.65
Mekk1	vdOptix	-4.73	0.071	0.06	0.29277002188456	0.65
Mekk1	vdDpp.vdOptix	-4.8	0.071	0.06	0.29277002188456	0.65
Mekk1	whole_OPC	-5.57	0.071	0.06	0.29277002188456	0.65
Mekk1	dOptix	-5.74	0.071	0.06	0.29277002188456	0.65
Mekk1	vOptix	-8.01	0.071	0.06	0.29277002188456	0.65
Mekk1	vdDpp	-10.76	0.071	0.06	0.29277002188456	0.65
CG7718	vOptix.vVsx	14.4	0.095	0.03	0.218217890235992	0.27
CG7718	vdVsx	9	0.095	0.03	0.218217890235992	0.27
CG7718	dOptix.dVsx	5.54	0.095	0.03	0.218217890235992	0.27
CG7718	vOptix	2.94	0.095	0.03	0.218217890235992	0.27
CG7718	dDpp	2.27	0.095	0.03	0.218217890235992	0.27
CG7718	vDpp.vOptix	1.13	0.095	0.03	0.218217890235992	0.27
CG7718	vdDpp.vdOptix	0.41	0.095	0.03	0.218217890235992	0.27
CG7718	vDpp	0	0.095	0.03	0.218217890235992	0.27
CG7718	vVsx	0	0.095	0.03	0.218217890235992	0.27
CG7718	vVsx.dVsx.dOptix	0	0.095	0.03	0.218217890235992	0.27
CG7718	vOptix.vVsx.dVsx	0	0.095	0.03	0.218217890235992	0.27
CG7718	dDpp.dOptix	-3.4	0.095	0.03	0.218217890235992	0.27
CG7718	vdOptix	-4.18	0.095	0.03	0.218217890235992	0.27
CG7718	vdDpp	-4.23	0.095	0.03	0.218217890235992	0.27
CG7718	whole_OPC	-7.45	0.095	0.03	0.218217890235992	0.27
CG7718	vdOptix.vdVsx	-8.76	0.095	0.03	0.218217890235992	0.27
CG7718	dOptix	-13.8	0.095	0.03	0.218217890235992	0.27
CG7718	dVsx	-15.16	0.095	0.03	0.218217890235992	0.27
CG7720	whole_OPC	12.83	0.118	-0.18	-0.149071198499986	0.85
CG7720	vOptix	6.34	0.118	-0.18	-0.149071198499986	0.85
CG7720	dDpp	2.84	0.118	-0.18	-0.149071198499986	0.85
CG7720	vOptix.vVsx	2.32	0.118	-0.18	-0.149071198499986	0.85
CG7720	vdDpp	2.09	0.118	-0.18	-0.149071198499986	0.85
CG7720	vDpp.vOptix	1.72	0.118	-0.18	-0.149071198499986	0.85
CG7720	dDpp.dOptix	1.46	0.118	-0.18	-0.149071198499986	0.85
CG7720	vdOptix.vdVsx	0.27	0.118	-0.18	-0.149071198499986	0.85
CG7720	vVsx	0	0.118	-0.18	-0.149071198499986	0.85
CG7720	vVsx.dVsx.dOptix	0	0.118	-0.18	-0.149071198499986	0.85
CG7720	vOptix.vVsx.dVsx	0	0.118	-0.18	-0.149071198499986	0.85
CG7720	vDpp	0	0.118	-0.18	-0.149071198499986	0.85
CG7720	vdOptix	-0.37	0.118	-0.18	-0.149071198499986	0.85
CG7720	dOptix.dVsx	-0.73	0.118	-0.18	-0.149071198499986	0.85
CG7720	vdVsx	-0.9	0.118	-0.18	-0.149071198499986	0.85
CG7720	vdDpp.vdOptix	-1.71	0.118	-0.18	-0.149071198499986	0.85
CG7720	dOptix	-4.43	0.118	-0.18	-0.149071198499986	0.85
CG7720	dVsx	-5.95	0.118	-0.18	-0.149071198499986	0.85
CG18208	vDpp.vOptix	16.41	0.877	-0.48	0.0975900072948533	0.88
CG18208	vdOptix.vdVsx	13.72	0.877	-0.48	0.0975900072948533	0.88
CG18208	vDpp	2.94	0.877	-0.48	0.0975900072948533	0.88
CG18208	dDpp	0	0.877	-0.48	0.0975900072948533	0.88
CG18208	vOptix.vVsx	0	0.877	-0.48	0.0975900072948533	0.88
CG18208	vVsx	0	0.877	-0.48	0.0975900072948533	0.88
CG18208	vVsx.dVsx.dOptix	0	0.877	-0.48	0.0975900072948533	0.88
CG18208	vOptix.vVsx.dVsx	0	0.877	-0.48	0.0975900072948533	0.88
CG18208	vdOptix	-3.55	0.877	-0.48	0.0975900072948533	0.88
CG18208	vdVsx	-6.1	0.877	-0.48	0.0975900072948533	0.88
CG18208	dOptix.dVsx	-6.49	0.877	-0.48	0.0975900072948533	0.88
CG18208	dDpp.dOptix	-9	0.877	-0.48	0.0975900072948533	0.88
CG18208	dVsx	-9.48	0.877	-0.48	0.0975900072948533	0.88
CG18208	vOptix	-9.61	0.877	-0.48	0.0975900072948533	0.88
CG18208	whole_OPC	-10.15	0.877	-0.48	0.0975900072948533	0.88
CG18208	vdDpp	-13.39	0.877	-0.48	0.0975900072948533	0.88
CG18208	dOptix	-15.5	0.877	-0.48	0.0975900072948533	0.88
CG18208	vdDpp.vdOptix	-20.17	0.877	-0.48	0.0975900072948533	0.88
Smu1	vdVsx	15.82	0.155	-0.1	0.227710017021324	0.65
Smu1	vdOptix.vdVsx	11.02	0.155	-0.1	0.227710017021324	0.65
Smu1	dDpp	9.38	0.155	-0.1	0.227710017021324	0.65
Smu1	dDpp.dOptix	4.47	0.155	-0.1	0.227710017021324	0.65
Smu1	vDpp.vOptix	3.33	0.155	-0.1	0.227710017021324	0.65
Smu1	vOptix	2.89	0.155	-0.1	0.227710017021324	0.65
Smu1	whole_OPC	1.18	0.155	-0.1	0.227710017021324	0.65
Smu1	vVsx	0	0.155	-0.1	0.227710017021324	0.65
Smu1	vVsx.dVsx.dOptix	0	0.155	-0.1	0.227710017021324	0.65
Smu1	vOptix.vVsx.dVsx	0	0.155	-0.1	0.227710017021324	0.65
Smu1	dOptix	0	0.155	-0.1	0.227710017021324	0.65
Smu1	vdOptix	-0.75	0.155	-0.1	0.227710017021324	0.65
Smu1	dOptix.dVsx	-4.11	0.155	-0.1	0.227710017021324	0.65
Smu1	vOptix.vVsx	-6.36	0.155	-0.1	0.227710017021324	0.65
Smu1	vdDpp.vdOptix	-7.32	0.155	-0.1	0.227710017021324	0.65
Smu1	vdDpp	-14.22	0.155	-0.1	0.227710017021324	0.65
Smu1	dVsx	-16.68	0.155	-0.1	0.227710017021324	0.65
Smu1	vDpp	-19.48	0.155	-0.1	0.227710017021324	0.65
CG6005	dVsx	9.6	0.112	-0.07	0.0666666666666667	0.01
CG6005	vdOptix	8.82	0.112	-0.07	0.0666666666666667	0.01
CG6005	vOptix.vVsx	1.97	0.112	-0.07	0.0666666666666667	0.01
CG6005	vVsx	0	0.112	-0.07	0.0666666666666667	0.01
CG6005	vVsx.dVsx.dOptix	0	0.112	-0.07	0.0666666666666667	0.01
CG6005	vOptix.vVsx.dVsx	0	0.112	-0.07	0.0666666666666667	0.01
CG6005	dDpp	-1.42	0.112	-0.07	0.0666666666666667	0.01
CG6005	whole_OPC	-4.54	0.112	-0.07	0.0666666666666667	0.01
CG6005	dOptix	-5.68	0.112	-0.07	0.0666666666666667	0.01
CG6005	vDpp	-6.49	0.112	-0.07	0.0666666666666667	0.01
CG6005	dOptix.dVsx	-8.11	0.112	-0.07	0.0666666666666667	0.01
CG6005	vdOptix.vdVsx	-8.83	0.112	-0.07	0.0666666666666667	0.01
CG6005	vdDpp	-8.99	0.112	-0.07	0.0666666666666667	0.01
CG6005	vdDpp.vdOptix	-9.33	0.112	-0.07	0.0666666666666667	0.01
CG6005	vOptix	-11.76	0.112	-0.07	0.0666666666666667	0.01
CG6005	vDpp.vOptix	-12.88	0.112	-0.07	0.0666666666666667	0.01
CG6005	dDpp.dOptix	-13	0.112	-0.07	0.0666666666666667	0.01
CG6005	vdVsx	-17.5	0.112	-0.07	0.0666666666666667	0.01
P5cr	dVsx	25.66	0.157	-0.08	0.174077655955698	0.45
P5cr	dDpp.dOptix	23.23	0.157	-0.08	0.174077655955698	0.45
P5cr	vdOptix	17.43	0.157	-0.08	0.174077655955698	0.45
P5cr	vdVsx	15.31	0.157	-0.08	0.174077655955698	0.45
P5cr	vdDpp	12.86	0.157	-0.08	0.174077655955698	0.45
P5cr	dOptix.dVsx	10.03	0.157	-0.08	0.174077655955698	0.45
P5cr	vdDpp.vdOptix	4.73	0.157	-0.08	0.174077655955698	0.45
P5cr	whole_OPC	3.14	0.157	-0.08	0.174077655955698	0.45
P5cr	vOptix	2.41	0.157	-0.08	0.174077655955698	0.45
P5cr	dDpp	0.23	0.157	-0.08	0.174077655955698	0.45
P5cr	dOptix	0.04	0.157	-0.08	0.174077655955698	0.45
P5cr	vDpp	0	0.157	-0.08	0.174077655955698	0.45
P5cr	vdOptix.vdVsx	0	0.157	-0.08	0.174077655955698	0.45
P5cr	vVsx	0	0.157	-0.08	0.174077655955698	0.45
P5cr	vVsx.dVsx.dOptix	0	0.157	-0.08	0.174077655955698	0.45
P5cr	vOptix.vVsx.dVsx	0	0.157	-0.08	0.174077655955698	0.45
P5cr	vDpp.vOptix	-4.69	0.157	-0.08	0.174077655955698	0.45
P5cr	vOptix.vVsx	-5.26	0.157	-0.08	0.174077655955698	0.45
Cyp12a4	vDpp.vOptix	14	0.081	0.3	0.53748384988657	0.9
Cyp12a4	dOptix	6.77	0.081	0.3	0.53748384988657	0.9
Cyp12a4	vdOptix	6.49	0.081	0.3	0.53748384988657	0.9
Cyp12a4	vdOptix.vdVsx	5.37	0.081	0.3	0.53748384988657	0.9
Cyp12a4	dDpp	4	0.081	0.3	0.53748384988657	0.9
Cyp12a4	vdVsx	3.23	0.081	0.3	0.53748384988657	0.9
Cyp12a4	whole_OPC	0.58	0.081	0.3	0.53748384988657	0.9
Cyp12a4	vdDpp.vdOptix	0.49	0.081	0.3	0.53748384988657	0.9
Cyp12a4	vDpp	0	0.081	0.3	0.53748384988657	0.9
Cyp12a4	vVsx	0	0.081	0.3	0.53748384988657	0.9
Cyp12a4	vVsx.dVsx.dOptix	0	0.081	0.3	0.53748384988657	0.9
Cyp12a4	vOptix.vVsx.dVsx	0	0.081	0.3	0.53748384988657	0.9
Cyp12a4	dDpp.dOptix	-0.83	0.081	0.3	0.53748384988657	0.9
Cyp12a4	vdDpp	-2.16	0.081	0.3	0.53748384988657	0.9
Cyp12a4	dOptix.dVsx	-2.93	0.081	0.3	0.53748384988657	0.9
Cyp12a4	dVsx	-8.15	0.081	0.3	0.53748384988657	0.9
Cyp12a4	vOptix.vVsx	-9.29	0.081	0.3	0.53748384988657	0.9
Cyp12a4	vOptix	-12.17	0.081	0.3	0.53748384988657	0.9
CG42358	dDpp.dOptix	21.27	0.156	-0.04	0.124034734589208	0.49
CG42358	dDpp	15.93	0.156	-0.04	0.124034734589208	0.49
CG42358	vDpp	6.19	0.156	-0.04	0.124034734589208	0.49
CG42358	vdDpp.vdOptix	0.75	0.156	-0.04	0.124034734589208	0.49
CG42358	vVsx	0	0.156	-0.04	0.124034734589208	0.49
CG42358	vVsx.dVsx.dOptix	0	0.156	-0.04	0.124034734589208	0.49
CG42358	vOptix.vVsx.dVsx	0	0.156	-0.04	0.124034734589208	0.49
CG42358	dOptix	-0.13	0.156	-0.04	0.124034734589208	0.49
CG42358	vdOptix.vdVsx	-3.92	0.156	-0.04	0.124034734589208	0.49
CG42358	vdVsx	-5.04	0.156	-0.04	0.124034734589208	0.49
CG42358	vDpp.vOptix	-5.54	0.156	-0.04	0.124034734589208	0.49
CG42358	vdOptix	-6.72	0.156	-0.04	0.124034734589208	0.49
CG42358	whole_OPC	-8.33	0.156	-0.04	0.124034734589208	0.49
CG42358	dOptix.dVsx	-9.44	0.156	-0.04	0.124034734589208	0.49
CG42358	vOptix.vVsx	-10.87	0.156	-0.04	0.124034734589208	0.49
CG42358	vdDpp	-11.84	0.156	-0.04	0.124034734589208	0.49
CG42358	vOptix	-14.04	0.156	-0.04	0.124034734589208	0.49
CG42358	dVsx	-18.31	0.156	-0.04	0.124034734589208	0.49
CG31475	vDpp.vOptix	25.75	0.47	-0.03	0.462250163521024	0.8
CG31475	vdDpp	12.55	0.47	-0.03	0.462250163521024	0.8
CG31475	dOptix	10.51	0.47	-0.03	0.462250163521024	0.8
CG31475	vdDpp.vdOptix	2.77	0.47	-0.03	0.462250163521024	0.8
CG31475	dVsx	0.84	0.47	-0.03	0.462250163521024	0.8
CG31475	vDpp	0	0.47	-0.03	0.462250163521024	0.8
CG31475	vOptix.vVsx	0	0.47	-0.03	0.462250163521024	0.8
CG31475	vVsx	0	0.47	-0.03	0.462250163521024	0.8
CG31475	vVsx.dVsx.dOptix	0	0.47	-0.03	0.462250163521024	0.8
CG31475	vOptix.vVsx.dVsx	0	0.47	-0.03	0.462250163521024	0.8
CG31475	dDpp.dOptix	-0.46	0.47	-0.03	0.462250163521024	0.8
CG31475	vdVsx	-2.72	0.47	-0.03	0.462250163521024	0.8
CG31475	dOptix.dVsx	-5.49	0.47	-0.03	0.462250163521024	0.8
CG31475	vdOptix	-5.88	0.47	-0.03	0.462250163521024	0.8
CG31475	vOptix	-8.41	0.47	-0.03	0.462250163521024	0.8
CG31475	dDpp	-8.52	0.47	-0.03	0.462250163521024	0.8
CG31475	vdOptix.vdVsx	-10.33	0.47	-0.03	0.462250163521024	0.8
CG31475	whole_OPC	-14.52	0.47	-0.03	0.462250163521024	0.8
cry	vDpp	18.99	0.22	0.2	0.53748384988657	0.52
cry	vDpp.vOptix	9.27	0.22	0.2	0.53748384988657	0.52
cry	dVsx	1.7	0.22	0.2	0.53748384988657	0.52
cry	dDpp.dOptix	0.58	0.22	0.2	0.53748384988657	0.52
cry	vOptix.vVsx	0	0.22	0.2	0.53748384988657	0.52
cry	vVsx	0	0.22	0.2	0.53748384988657	0.52
cry	vVsx.dVsx.dOptix	0	0.22	0.2	0.53748384988657	0.52
cry	vOptix.vVsx.dVsx	0	0.22	0.2	0.53748384988657	0.52
cry	vdDpp.vdOptix	-1.98	0.22	0.2	0.53748384988657	0.52
cry	vdVsx	-4.75	0.22	0.2	0.53748384988657	0.52
cry	vdDpp	-5.88	0.22	0.2	0.53748384988657	0.52
cry	vdOptix.vdVsx	-7.51	0.22	0.2	0.53748384988657	0.52
cry	dOptix	-8.98	0.22	0.2	0.53748384988657	0.52
cry	dOptix.dVsx	-9.56	0.22	0.2	0.53748384988657	0.52
cry	whole_OPC	-10.11	0.22	0.2	0.53748384988657	0.52
cry	vdOptix	-14.84	0.22	0.2	0.53748384988657	0.52
cry	vOptix	-18.1	0.22	0.2	0.53748384988657	0.52
cry	dDpp	-21.74	0.22	0.2	0.53748384988657	0.52
CG31221	dDpp	16.95	0.624	0.45	0.53748384988657	0.93
CG31221	whole_OPC	13.49	0.624	0.45	0.53748384988657	0.93
CG31221	dDpp.dOptix	10.82	0.624	0.45	0.53748384988657	0.93
CG31221	vdDpp	8.59	0.624	0.45	0.53748384988657	0.93
CG31221	dOptix	5.1	0.624	0.45	0.53748384988657	0.93
CG31221	vDpp	0	0.624	0.45	0.53748384988657	0.93
CG31221	vVsx	0	0.624	0.45	0.53748384988657	0.93
CG31221	vVsx.dVsx.dOptix	0	0.624	0.45	0.53748384988657	0.93
CG31221	vOptix.vVsx.dVsx	0	0.624	0.45	0.53748384988657	0.93
CG31221	dVsx	-0.97	0.624	0.45	0.53748384988657	0.93
CG31221	vdOptix.vdVsx	-1.13	0.624	0.45	0.53748384988657	0.93
CG31221	vDpp.vOptix	-3.05	0.624	0.45	0.53748384988657	0.93
CG31221	vOptix	-3.63	0.624	0.45	0.53748384988657	0.93
CG31221	vdVsx	-5.74	0.624	0.45	0.53748384988657	0.93
CG31221	vdDpp.vdOptix	-7.16	0.624	0.45	0.53748384988657	0.93
CG31221	vdOptix	-8.54	0.624	0.45	0.53748384988657	0.93
CG31221	vOptix.vVsx	-12.67	0.624	0.45	0.53748384988657	0.93
CG31221	dOptix.dVsx	-14	0.624	0.45	0.53748384988657	0.93
Dys	dOptix	12.25	0.216	-0.38	0.181568259800641	0.01
Dys	dDpp.dOptix	11.25	0.216	-0.38	0.181568259800641	0.01
Dys	vdOptix	9.73	0.216	-0.38	0.181568259800641	0.01
Dys	vOptix.vVsx	6.53	0.216	-0.38	0.181568259800641	0.01
Dys	vDpp	2.57	0.216	-0.38	0.181568259800641	0.01
Dys	dOptix.dVsx	2.55	0.216	-0.38	0.181568259800641	0.01
Dys	vdOptix.vdVsx	0	0.216	-0.38	0.181568259800641	0.01
Dys	vVsx	0	0.216	-0.38	0.181568259800641	0.01
Dys	vVsx.dVsx.dOptix	0	0.216	-0.38	0.181568259800641	0.01
Dys	vOptix.vVsx.dVsx	0	0.216	-0.38	0.181568259800641	0.01
Dys	vOptix	-2.75	0.216	-0.38	0.181568259800641	0.01
Dys	vdVsx	-4.35	0.216	-0.38	0.181568259800641	0.01
Dys	dVsx	-7.34	0.216	-0.38	0.181568259800641	0.01
Dys	whole_OPC	-8.05	0.216	-0.38	0.181568259800641	0.01
Dys	vdDpp.vdOptix	-8.59	0.216	-0.38	0.181568259800641	0.01
Dys	vdDpp	-14	0.216	-0.38	0.181568259800641	0.01
Dys	vDpp.vOptix	-16.62	0.216	-0.38	0.181568259800641	0.01
Dys	dDpp	-17.13	0.216	-0.38	0.181568259800641	0.01
Nup58	vDpp.vOptix	23.32	0.099	-0.17	0.258198889747161	0.26
Nup58	dVsx	16.93	0.099	-0.17	0.258198889747161	0.26
Nup58	vDpp	16.75	0.099	-0.17	0.258198889747161	0.26
Nup58	dOptix	7.45	0.099	-0.17	0.258198889747161	0.26
Nup58	vdDpp	7.37	0.099	-0.17	0.258198889747161	0.26
Nup58	vdDpp.vdOptix	4.23	0.099	-0.17	0.258198889747161	0.26
Nup58	vdOptix.vdVsx	2.86	0.099	-0.17	0.258198889747161	0.26
Nup58	dDpp	0	0.099	-0.17	0.258198889747161	0.26
Nup58	vVsx	0	0.099	-0.17	0.258198889747161	0.26
Nup58	vVsx.dVsx.dOptix	0	0.099	-0.17	0.258198889747161	0.26
Nup58	vOptix.vVsx.dVsx	0	0.099	-0.17	0.258198889747161	0.26
Nup58	dOptix.dVsx	-0.52	0.099	-0.17	0.258198889747161	0.26
Nup58	whole_OPC	-6.09	0.099	-0.17	0.258198889747161	0.26
Nup58	vOptix	-6.71	0.099	-0.17	0.258198889747161	0.26
Nup58	dDpp.dOptix	-7.03	0.099	-0.17	0.258198889747161	0.26
Nup58	vdOptix	-10.29	0.099	-0.17	0.258198889747161	0.26
Nup58	vOptix.vVsx	-12.11	0.099	-0.17	0.258198889747161	0.26
Nup58	vdVsx	-12.31	0.099	-0.17	0.258198889747161	0.26
CG6195	vdVsx	9.06	0.167	-0.02	0.124034734589208	0.14
CG6195	vdDpp.vdOptix	6.22	0.167	-0.02	0.124034734589208	0.14
CG6195	dDpp.dOptix	4.27	0.167	-0.02	0.124034734589208	0.14
CG6195	vDpp.vOptix	4.05	0.167	-0.02	0.124034734589208	0.14
CG6195	vOptix.vVsx	2.41	0.167	-0.02	0.124034734589208	0.14
CG6195	vdOptix	0	0.167	-0.02	0.124034734589208	0.14
CG6195	vVsx	0	0.167	-0.02	0.124034734589208	0.14
CG6195	vVsx.dVsx.dOptix	0	0.167	-0.02	0.124034734589208	0.14
CG6195	vOptix.vVsx.dVsx	0	0.167	-0.02	0.124034734589208	0.14
CG6195	vdDpp	-1.23	0.167	-0.02	0.124034734589208	0.14
CG6195	dOptix.dVsx	-2.23	0.167	-0.02	0.124034734589208	0.14
CG6195	dOptix	-2.78	0.167	-0.02	0.124034734589208	0.14
CG6195	vdOptix.vdVsx	-3.38	0.167	-0.02	0.124034734589208	0.14
CG6195	whole_OPC	-9.95	0.167	-0.02	0.124034734589208	0.14
CG6195	dVsx	-12.02	0.167	-0.02	0.124034734589208	0.14
CG6195	vOptix	-14.68	0.167	-0.02	0.124034734589208	0.14
CG6195	vDpp	-15.88	0.167	-0.02	0.124034734589208	0.14
CG6195	dDpp	-18.95	0.167	-0.02	0.124034734589208	0.14
ort	vOptix	22.31	0.423	-0.09	0.227710017021324	0.26
ort	dVsx	4.98	0.423	-0.09	0.227710017021324	0.26
ort	dDpp.dOptix	1.84	0.423	-0.09	0.227710017021324	0.26
ort	vVsx	0	0.423	-0.09	0.227710017021324	0.26
ort	vVsx.dVsx.dOptix	0	0.423	-0.09	0.227710017021324	0.26
ort	vOptix.vVsx.dVsx	0	0.423	-0.09	0.227710017021324	0.26
ort	vOptix.vVsx	-0.97	0.423	-0.09	0.227710017021324	0.26
ort	vdOptix	-1.5	0.423	-0.09	0.227710017021324	0.26
ort	dOptix	-2.16	0.423	-0.09	0.227710017021324	0.26
ort	dOptix.dVsx	-2.28	0.423	-0.09	0.227710017021324	0.26
ort	vdDpp	-4.92	0.423	-0.09	0.227710017021324	0.26
ort	vdDpp.vdOptix	-5.99	0.423	-0.09	0.227710017021324	0.26
ort	dDpp	-7.39	0.423	-0.09	0.227710017021324	0.26
ort	vdVsx	-7.74	0.423	-0.09	0.227710017021324	0.26
ort	vDpp.vOptix	-11.34	0.423	-0.09	0.227710017021324	0.26
ort	vdOptix.vdVsx	-11.39	0.423	-0.09	0.227710017021324	0.26
ort	whole_OPC	-12.45	0.423	-0.09	0.227710017021324	0.26
ort	vDpp	-13.28	0.423	-0.09	0.227710017021324	0.26
bnl	vDpp.vOptix	13.84	0.639	-0.08	0.142857142857143	0.01
bnl	vdDpp	2.02	0.639	-0.08	0.142857142857143	0.01
bnl	vdOptix.vdVsx	0.63	0.639	-0.08	0.142857142857143	0.01
bnl	vdOptix	0.62	0.639	-0.08	0.142857142857143	0.01
bnl	dOptix	0.41	0.639	-0.08	0.142857142857143	0.01
bnl	dDpp.dOptix	0.13	0.639	-0.08	0.142857142857143	0.01
bnl	vVsx	0	0.639	-0.08	0.142857142857143	0.01
bnl	vVsx.dVsx.dOptix	0	0.639	-0.08	0.142857142857143	0.01
bnl	vOptix.vVsx.dVsx	0	0.639	-0.08	0.142857142857143	0.01
bnl	vdVsx	-2.59	0.639	-0.08	0.142857142857143	0.01
bnl	whole_OPC	-2.95	0.639	-0.08	0.142857142857143	0.01
bnl	vOptix.vVsx	-3.12	0.639	-0.08	0.142857142857143	0.01
bnl	dOptix.dVsx	-3.86	0.639	-0.08	0.142857142857143	0.01
bnl	vOptix	-6.15	0.639	-0.08	0.142857142857143	0.01
bnl	vdDpp.vdOptix	-6.93	0.639	-0.08	0.142857142857143	0.01
bnl	vDpp	-8.3	0.639	-0.08	0.142857142857143	0.01
bnl	dDpp	-9.9	0.639	-0.08	0.142857142857143	0.01
bnl	dVsx	-10.41	0.639	-0.08	0.142857142857143	0.01
Ire1	dVsx	11.67	0.175	0.02	0.227710017021324	0.47
Ire1	vdOptix.vdVsx	11.32	0.175	0.02	0.227710017021324	0.47
Ire1	dDpp	11.16	0.175	0.02	0.227710017021324	0.47
Ire1	dOptix.dVsx	5.56	0.175	0.02	0.227710017021324	0.47
Ire1	vdDpp.vdOptix	1.87	0.175	0.02	0.227710017021324	0.47
Ire1	vDpp.vOptix	0.2	0.175	0.02	0.227710017021324	0.47
Ire1	vVsx	0	0.175	0.02	0.227710017021324	0.47
Ire1	vVsx.dVsx.dOptix	0	0.175	0.02	0.227710017021324	0.47
Ire1	vOptix.vVsx.dVsx	0	0.175	0.02	0.227710017021324	0.47
Ire1	dOptix	-2.16	0.175	0.02	0.227710017021324	0.47
Ire1	whole_OPC	-3.93	0.175	0.02	0.227710017021324	0.47
Ire1	vdOptix	-6.28	0.175	0.02	0.227710017021324	0.47
Ire1	dDpp.dOptix	-7.74	0.175	0.02	0.227710017021324	0.47
Ire1	vOptix.vVsx	-8.18	0.175	0.02	0.227710017021324	0.47
Ire1	vOptix	-9.4	0.175	0.02	0.227710017021324	0.47
Ire1	vdDpp	-12.41	0.175	0.02	0.227710017021324	0.47
Ire1	vDpp	-15.5	0.175	0.02	0.227710017021324	0.47
Ire1	vdVsx	-17.15	0.175	0.02	0.227710017021324	0.47
CG11447	dVsx	9.73	0.101	0.32	0.382970843102535	0.69
CG11447	dOptix	7.73	0.101	0.32	0.382970843102535	0.69
CG11447	vdOptix.vdVsx	1.35	0.101	0.32	0.382970843102535	0.69
CG11447	vdDpp	0.57	0.101	0.32	0.382970843102535	0.69
CG11447	vDpp	0	0.101	0.32	0.382970843102535	0.69
CG11447	vVsx	0	0.101	0.32	0.382970843102535	0.69
CG11447	vVsx.dVsx.dOptix	0	0.101	0.32	0.382970843102535	0.69
CG11447	vOptix.vVsx.dVsx	0	0.101	0.32	0.382970843102535	0.69
CG11447	whole_OPC	-3.32	0.101	0.32	0.382970843102535	0.69
CG11447	vOptix	-5.78	0.101	0.32	0.382970843102535	0.69
CG11447	dOptix.dVsx	-6.2	0.101	0.32	0.382970843102535	0.69
CG11447	dDpp	-7.75	0.101	0.32	0.382970843102535	0.69
CG11447	vOptix.vVsx	-8.97	0.101	0.32	0.382970843102535	0.69
CG11447	vdDpp.vdOptix	-10.15	0.101	0.32	0.382970843102535	0.69
CG11447	vdOptix	-12.59	0.101	0.32	0.382970843102535	0.69
CG11447	vDpp.vOptix	-13.51	0.101	0.32	0.382970843102535	0.69
CG11447	dDpp.dOptix	-13.87	0.101	0.32	0.382970843102535	0.69
CG11447	vdVsx	-14.29	0.101	0.32	0.382970843102535	0.69
CG4572	vdOptix.vdVsx	8.72	0.138	-0.1	0.0975900072948533	0.01
CG4572	vdDpp	3.53	0.138	-0.1	0.0975900072948533	0.01
CG4572	vdOptix	0.71	0.138	-0.1	0.0975900072948533	0.01
CG4572	dDpp	0	0.138	-0.1	0.0975900072948533	0.01
CG4572	vVsx	0	0.138	-0.1	0.0975900072948533	0.01
CG4572	vVsx.dVsx.dOptix	0	0.138	-0.1	0.0975900072948533	0.01
CG4572	vOptix.vVsx.dVsx	0	0.138	-0.1	0.0975900072948533	0.01
CG4572	dVsx	-1.84	0.138	-0.1	0.0975900072948533	0.01
CG4572	dOptix.dVsx	-6.82	0.138	-0.1	0.0975900072948533	0.01
CG4572	vDpp.vOptix	-8.82	0.138	-0.1	0.0975900072948533	0.01
CG4572	vOptix.vVsx	-8.89	0.138	-0.1	0.0975900072948533	0.01
CG4572	vOptix	-12.1	0.138	-0.1	0.0975900072948533	0.01
CG4572	whole_OPC	-12.18	0.138	-0.1	0.0975900072948533	0.01
CG4572	dOptix	-12.57	0.138	-0.1	0.0975900072948533	0.01
CG4572	vdVsx	-13.69	0.138	-0.1	0.0975900072948533	0.01
CG4572	vdDpp.vdOptix	-17.04	0.138	-0.1	0.0975900072948533	0.01
CG4572	vDpp	-17.99	0.138	-0.1	0.0975900072948533	0.01
CG4572	dDpp.dOptix	-18.15	0.138	-0.1	0.0975900072948533	0.01
CG4686	vdDpp.vdOptix	24.01	0.138	-0.2	0.218217890235992	0.12
CG4686	vdOptix	10.89	0.138	-0.2	0.218217890235992	0.12
CG4686	whole_OPC	5.29	0.138	-0.2	0.218217890235992	0.12
CG4686	dVsx	3.15	0.138	-0.2	0.218217890235992	0.12
CG4686	vdVsx	1.58	0.138	-0.2	0.218217890235992	0.12
CG4686	dOptix.dVsx	0.83	0.138	-0.2	0.218217890235992	0.12
CG4686	vDpp	0	0.138	-0.2	0.218217890235992	0.12
CG4686	dDpp	0	0.138	-0.2	0.218217890235992	0.12
CG4686	vVsx	0	0.138	-0.2	0.218217890235992	0.12
CG4686	vVsx.dVsx.dOptix	0	0.138	-0.2	0.218217890235992	0.12
CG4686	vOptix.vVsx.dVsx	0	0.138	-0.2	0.218217890235992	0.12
CG4686	vdDpp	-2.04	0.138	-0.2	0.218217890235992	0.12
CG4686	vDpp.vOptix	-2.15	0.138	-0.2	0.218217890235992	0.12
CG4686	vOptix.vVsx	-8.92	0.138	-0.2	0.218217890235992	0.12
CG4686	dDpp.dOptix	-8.93	0.138	-0.2	0.218217890235992	0.12
CG4686	dOptix	-10.32	0.138	-0.2	0.218217890235992	0.12
CG4686	vOptix	-12.23	0.138	-0.2	0.218217890235992	0.12
CG4686	vdOptix.vdVsx	-15.35	0.138	-0.2	0.218217890235992	0.12
Arc42	vDpp	14.41	0.14	-0.26	0.382970843102535	0.82
Arc42	vdVsx	5.57	0.14	-0.26	0.382970843102535	0.82
Arc42	vVsx	0	0.14	-0.26	0.382970843102535	0.82
Arc42	dVsx	0	0.14	-0.26	0.382970843102535	0.82
Arc42	vVsx.dVsx.dOptix	0	0.14	-0.26	0.382970843102535	0.82
Arc42	vOptix.vVsx.dVsx	0	0.14	-0.26	0.382970843102535	0.82
Arc42	dDpp.dOptix	-4.95	0.14	-0.26	0.382970843102535	0.82
Arc42	whole_OPC	-6.36	0.14	-0.26	0.382970843102535	0.82
Arc42	vdOptix	-6.9	0.14	-0.26	0.382970843102535	0.82
Arc42	vDpp.vOptix	-7.55	0.14	-0.26	0.382970843102535	0.82
Arc42	vOptix	-7.56	0.14	-0.26	0.382970843102535	0.82
Arc42	vdDpp.vdOptix	-9.01	0.14	-0.26	0.382970843102535	0.82
Arc42	vOptix.vVsx	-10.1	0.14	-0.26	0.382970843102535	0.82
Arc42	dOptix	-10.82	0.14	-0.26	0.382970843102535	0.82
Arc42	vdOptix.vdVsx	-10.99	0.14	-0.26	0.382970843102535	0.82
Arc42	dOptix.dVsx	-12.77	0.14	-0.26	0.382970843102535	0.82
Arc42	vdDpp	-12.87	0.14	-0.26	0.382970843102535	0.82
Arc42	dDpp	-17.26	0.14	-0.26	0.382970843102535	0.82
Pk92B	vdDpp	17.53	0.055	0.02	0.124034734589208	0.21
Pk92B	dOptix.dVsx	10.1	0.055	0.02	0.124034734589208	0.21
Pk92B	dDpp.dOptix	9.86	0.055	0.02	0.124034734589208	0.21
Pk92B	dOptix	3.34	0.055	0.02	0.124034734589208	0.21
Pk92B	dVsx	1.42	0.055	0.02	0.124034734589208	0.21
Pk92B	whole_OPC	1.25	0.055	0.02	0.124034734589208	0.21
Pk92B	vdDpp.vdOptix	0.77	0.055	0.02	0.124034734589208	0.21
Pk92B	vdOptix.vdVsx	0.6	0.055	0.02	0.124034734589208	0.21
Pk92B	dDpp	0	0.055	0.02	0.124034734589208	0.21
Pk92B	vVsx	0	0.055	0.02	0.124034734589208	0.21
Pk92B	vVsx.dVsx.dOptix	0	0.055	0.02	0.124034734589208	0.21
Pk92B	vOptix.vVsx.dVsx	0	0.055	0.02	0.124034734589208	0.21
Pk92B	vdOptix	-7.4	0.055	0.02	0.124034734589208	0.21
Pk92B	vdVsx	-10.58	0.055	0.02	0.124034734589208	0.21
Pk92B	vOptix.vVsx	-11.04	0.055	0.02	0.124034734589208	0.21
Pk92B	vDpp	-11.62	0.055	0.02	0.124034734589208	0.21
Pk92B	vDpp.vOptix	-13.79	0.055	0.02	0.124034734589208	0.21
Pk92B	vOptix	-13.81	0.055	0.02	0.124034734589208	0.21
CG4538	vDpp	16.76	0.173	0.19	0.124034734589208	0.41
CG4538	vOptix.vVsx	5.6	0.173	0.19	0.124034734589208	0.41
CG4538	vVsx	0	0.173	0.19	0.124034734589208	0.41
CG4538	vVsx.dVsx.dOptix	0	0.173	0.19	0.124034734589208	0.41
CG4538	vOptix.vVsx.dVsx	0	0.173	0.19	0.124034734589208	0.41
CG4538	vdDpp	-0.14	0.173	0.19	0.124034734589208	0.41
CG4538	vDpp.vOptix	-5.73	0.173	0.19	0.124034734589208	0.41
CG4538	vdOptix	-6.81	0.173	0.19	0.124034734589208	0.41
CG4538	vdOptix.vdVsx	-8.57	0.173	0.19	0.124034734589208	0.41
CG4538	dOptix	-8.94	0.173	0.19	0.124034734589208	0.41
CG4538	dDpp.dOptix	-9.48	0.173	0.19	0.124034734589208	0.41
CG4538	vOptix	-9.68	0.173	0.19	0.124034734589208	0.41
CG4538	whole_OPC	-11.07	0.173	0.19	0.124034734589208	0.41
CG4538	vdDpp.vdOptix	-12.63	0.173	0.19	0.124034734589208	0.41
CG4538	dOptix.dVsx	-13.45	0.173	0.19	0.124034734589208	0.41
CG4538	dVsx	-13.72	0.173	0.19	0.124034734589208	0.41
CG4538	vdVsx	-16.73	0.173	0.19	0.124034734589208	0.41
CG4538	dDpp	-18.93	0.173	0.19	0.124034734589208	0.41
RhoGAP92B	whole_OPC	27.19	0.167	0.06	0.29277002188456	0.28
RhoGAP92B	vdOptix.vdVsx	9.59	0.167	0.06	0.29277002188456	0.28
RhoGAP92B	dDpp.dOptix	9.58	0.167	0.06	0.29277002188456	0.28
RhoGAP92B	vdOptix	4.94	0.167	0.06	0.29277002188456	0.28
RhoGAP92B	dOptix	2.61	0.167	0.06	0.29277002188456	0.28
RhoGAP92B	vOptix.vVsx	1.41	0.167	0.06	0.29277002188456	0.28
RhoGAP92B	dOptix.dVsx	0.56	0.167	0.06	0.29277002188456	0.28
RhoGAP92B	vDpp	0	0.167	0.06	0.29277002188456	0.28
RhoGAP92B	dDpp	0	0.167	0.06	0.29277002188456	0.28
RhoGAP92B	vVsx	0	0.167	0.06	0.29277002188456	0.28
RhoGAP92B	vVsx.dVsx.dOptix	0	0.167	0.06	0.29277002188456	0.28
RhoGAP92B	vOptix.vVsx.dVsx	0	0.167	0.06	0.29277002188456	0.28
RhoGAP92B	vdDpp	-3.09	0.167	0.06	0.29277002188456	0.28
RhoGAP92B	vdDpp.vdOptix	-10.15	0.167	0.06	0.29277002188456	0.28
RhoGAP92B	vOptix	-11.45	0.167	0.06	0.29277002188456	0.28
RhoGAP92B	vdVsx	-11.91	0.167	0.06	0.29277002188456	0.28
RhoGAP92B	vDpp.vOptix	-12.75	0.167	0.06	0.29277002188456	0.28
RhoGAP92B	dVsx	-14.02	0.167	0.06	0.29277002188456	0.28
Hs6st	dOptix.dVsx	10.8	0.605	-0.06	0.134839972492648	0.3
Hs6st	dDpp	10.51	0.605	-0.06	0.134839972492648	0.3
Hs6st	vdDpp	10.48	0.605	-0.06	0.134839972492648	0.3
Hs6st	vdOptix	7.03	0.605	-0.06	0.134839972492648	0.3
Hs6st	vDpp	6.53	0.605	-0.06	0.134839972492648	0.3
Hs6st	vOptix.vVsx	4.52	0.605	-0.06	0.134839972492648	0.3
Hs6st	vdDpp.vdOptix	3.71	0.605	-0.06	0.134839972492648	0.3
Hs6st	vdOptix.vdVsx	3.67	0.605	-0.06	0.134839972492648	0.3
Hs6st	vVsx	0	0.605	-0.06	0.134839972492648	0.3
Hs6st	vVsx.dVsx.dOptix	0	0.605	-0.06	0.134839972492648	0.3
Hs6st	vOptix.vVsx.dVsx	0	0.605	-0.06	0.134839972492648	0.3
Hs6st	vdVsx	-3.51	0.605	-0.06	0.134839972492648	0.3
Hs6st	dOptix	-4.79	0.605	-0.06	0.134839972492648	0.3
Hs6st	whole_OPC	-7.42	0.605	-0.06	0.134839972492648	0.3
Hs6st	vOptix	-8.38	0.605	-0.06	0.134839972492648	0.3
Hs6st	vDpp.vOptix	-11.46	0.605	-0.06	0.134839972492648	0.3
Hs6st	dDpp.dOptix	-11.53	0.605	-0.06	0.134839972492648	0.3
Hs6st	dVsx	-11.7	0.605	-0.06	0.134839972492648	0.3
MED25	vdVsx	23.15	0.086	0.22	0.683130051063973	0.88
MED25	vdDpp	9.88	0.086	0.22	0.683130051063973	0.88
MED25	dDpp	9.15	0.086	0.22	0.683130051063973	0.88
MED25	whole_OPC	3.39	0.086	0.22	0.683130051063973	0.88
MED25	vdOptix	1.94	0.086	0.22	0.683130051063973	0.88
MED25	vDpp.vOptix	1.76	0.086	0.22	0.683130051063973	0.88
MED25	vDpp	0	0.086	0.22	0.683130051063973	0.88
MED25	vVsx	0	0.086	0.22	0.683130051063973	0.88
MED25	vVsx.dVsx.dOptix	0	0.086	0.22	0.683130051063973	0.88
MED25	vOptix.vVsx.dVsx	0	0.086	0.22	0.683130051063973	0.88
MED25	vdDpp.vdOptix	-2.97	0.086	0.22	0.683130051063973	0.88
MED25	dOptix.dVsx	-7.11	0.086	0.22	0.683130051063973	0.88
MED25	vOptix	-8.24	0.086	0.22	0.683130051063973	0.88
MED25	vdOptix.vdVsx	-8.35	0.086	0.22	0.683130051063973	0.88
MED25	dOptix	-8.78	0.086	0.22	0.683130051063973	0.88
MED25	dDpp.dOptix	-10.33	0.086	0.22	0.683130051063973	0.88
MED25	vOptix.vVsx	-10.79	0.086	0.22	0.683130051063973	0.88
MED25	dVsx	-16.93	0.086	0.22	0.683130051063973	0.88
CG4433	dOptix	16.22	0.141	0.54	0.683130051063973	0.58
CG4433	dDpp.dOptix	13.21	0.141	0.54	0.683130051063973	0.58
CG4433	dOptix.dVsx	11.85	0.141	0.54	0.683130051063973	0.58
CG4433	vDpp	9.63	0.141	0.54	0.683130051063973	0.58
CG4433	vdDpp.vdOptix	1.82	0.141	0.54	0.683130051063973	0.58
CG4433	vdDpp	0.91	0.141	0.54	0.683130051063973	0.58
CG4433	vVsx	0	0.141	0.54	0.683130051063973	0.58
CG4433	vVsx.dVsx.dOptix	0	0.141	0.54	0.683130051063973	0.58
CG4433	vOptix.vVsx.dVsx	0	0.141	0.54	0.683130051063973	0.58
CG4433	vdOptix	-0.67	0.141	0.54	0.683130051063973	0.58
CG4433	vDpp.vOptix	-1.42	0.141	0.54	0.683130051063973	0.58
CG4433	vOptix.vVsx	-1.44	0.141	0.54	0.683130051063973	0.58
CG4433	whole_OPC	-3.97	0.141	0.54	0.683130051063973	0.58
CG4433	vdOptix.vdVsx	-4.05	0.141	0.54	0.683130051063973	0.58
CG4433	dDpp	-4.95	0.141	0.54	0.683130051063973	0.58
CG4433	dVsx	-5.18	0.141	0.54	0.683130051063973	0.58
CG4433	vOptix	-5.6	0.141	0.54	0.683130051063973	0.58
CG4433	vdVsx	-8.94	0.141	0.54	0.683130051063973	0.58
CG4424	vdDpp.vdOptix	8.43	0.049	0.11	0.302613766334401	0.52
CG4424	vDpp	6.07	0.049	0.11	0.302613766334401	0.52
CG4424	vOptix.vVsx	3.21	0.049	0.11	0.302613766334401	0.52
CG4424	vdDpp	0.97	0.049	0.11	0.302613766334401	0.52
CG4424	vVsx	0	0.049	0.11	0.302613766334401	0.52
CG4424	vVsx.dVsx.dOptix	0	0.049	0.11	0.302613766334401	0.52
CG4424	vOptix.vVsx.dVsx	0	0.049	0.11	0.302613766334401	0.52
CG4424	dVsx	-0.51	0.049	0.11	0.302613766334401	0.52
CG4424	whole_OPC	-1.47	0.049	0.11	0.302613766334401	0.52
CG4424	vdOptix.vdVsx	-2.32	0.049	0.11	0.302613766334401	0.52
CG4424	dDpp	-2.5	0.049	0.11	0.302613766334401	0.52
CG4424	dDpp.dOptix	-6.04	0.049	0.11	0.302613766334401	0.52
CG4424	dOptix	-6.99	0.049	0.11	0.302613766334401	0.52
CG4424	vDpp.vOptix	-7.13	0.049	0.11	0.302613766334401	0.52
CG4424	dOptix.dVsx	-8.08	0.049	0.11	0.302613766334401	0.52
CG4424	vOptix	-8.18	0.049	0.11	0.302613766334401	0.52
CG4424	vdVsx	-10.55	0.049	0.11	0.302613766334401	0.52
CG4424	vdOptix	-11.34	0.049	0.11	0.302613766334401	0.52
CG17193	vdOptix	2.63	0.177	-0.15	-0.0666666666666667	0.21
CG17193	dVsx	1.96	0.177	-0.15	-0.0666666666666667	0.21
CG17193	whole_OPC	1.75	0.177	-0.15	-0.0666666666666667	0.21
CG17193	vDpp	0	0.177	-0.15	-0.0666666666666667	0.21
CG17193	vdOptix.vdVsx	0	0.177	-0.15	-0.0666666666666667	0.21
CG17193	vVsx	0	0.177	-0.15	-0.0666666666666667	0.21
CG17193	vVsx.dVsx.dOptix	0	0.177	-0.15	-0.0666666666666667	0.21
CG17193	vOptix.vVsx.dVsx	0	0.177	-0.15	-0.0666666666666667	0.21
CG17193	dOptix	-0.27	0.177	-0.15	-0.0666666666666667	0.21
CG17193	vdVsx	-1.45	0.177	-0.15	-0.0666666666666667	0.21
CG17193	dDpp	-1.56	0.177	-0.15	-0.0666666666666667	0.21
CG17193	vdDpp	-1.66	0.177	-0.15	-0.0666666666666667	0.21
CG17193	vdDpp.vdOptix	-1.74	0.177	-0.15	-0.0666666666666667	0.21
CG17193	vOptix.vVsx	-1.77	0.177	-0.15	-0.0666666666666667	0.21
CG17193	dDpp.dOptix	-1.94	0.177	-0.15	-0.0666666666666667	0.21
CG17193	dOptix.dVsx	-3.77	0.177	-0.15	-0.0666666666666667	0.21
CG17193	vDpp.vOptix	-7.96	0.177	-0.15	-0.0666666666666667	0.21
CG17193	vOptix	-14.77	0.177	-0.15	-0.0666666666666667	0.21
mdlc	vOptix	11.33	0.038	-0.14	0.174077655955698	0.44
mdlc	vdDpp.vdOptix	7.43	0.038	-0.14	0.174077655955698	0.44
mdlc	vOptix.vVsx	2.74	0.038	-0.14	0.174077655955698	0.44
mdlc	dDpp.dOptix	2.18	0.038	-0.14	0.174077655955698	0.44
mdlc	vVsx	0	0.038	-0.14	0.174077655955698	0.44
mdlc	vVsx.dVsx.dOptix	0	0.038	-0.14	0.174077655955698	0.44
mdlc	vOptix.vVsx.dVsx	0	0.038	-0.14	0.174077655955698	0.44
mdlc	vDpp	-1.19	0.038	-0.14	0.174077655955698	0.44
mdlc	vdVsx	-3.49	0.038	-0.14	0.174077655955698	0.44
mdlc	whole_OPC	-6.15	0.038	-0.14	0.174077655955698	0.44
mdlc	dOptix.dVsx	-6.9	0.038	-0.14	0.174077655955698	0.44
mdlc	vdDpp	-8.83	0.038	-0.14	0.174077655955698	0.44
mdlc	vdOptix.vdVsx	-11.47	0.038	-0.14	0.174077655955698	0.44
mdlc	vdOptix	-11.51	0.038	-0.14	0.174077655955698	0.44
mdlc	dOptix	-12.93	0.038	-0.14	0.174077655955698	0.44
mdlc	vDpp.vOptix	-13.8	0.038	-0.14	0.174077655955698	0.44
mdlc	dDpp	-19.5	0.038	-0.14	0.174077655955698	0.44
mdlc	dVsx	-20.53	0.038	-0.14	0.174077655955698	0.44
Nlg4	vdDpp.vdOptix	21.64	0.416	0.15	0.382970843102535	0.7
Nlg4	dVsx	8.12	0.416	0.15	0.382970843102535	0.7
Nlg4	vdOptix.vdVsx	6.47	0.416	0.15	0.382970843102535	0.7
Nlg4	dDpp	0	0.416	0.15	0.382970843102535	0.7
Nlg4	vVsx	0	0.416	0.15	0.382970843102535	0.7
Nlg4	vVsx.dVsx.dOptix	0	0.416	0.15	0.382970843102535	0.7
Nlg4	vOptix.vVsx.dVsx	0	0.416	0.15	0.382970843102535	0.7
Nlg4	dOptix	-1.28	0.416	0.15	0.382970843102535	0.7
Nlg4	whole_OPC	-1.47	0.416	0.15	0.382970843102535	0.7
Nlg4	vOptix	-6.06	0.416	0.15	0.382970843102535	0.7
Nlg4	vdVsx	-6.81	0.416	0.15	0.382970843102535	0.7
Nlg4	dOptix.dVsx	-9.27	0.416	0.15	0.382970843102535	0.7
Nlg4	vDpp	-10.27	0.416	0.15	0.382970843102535	0.7
Nlg4	vdDpp	-11.43	0.416	0.15	0.382970843102535	0.7
Nlg4	vDpp.vOptix	-13.5	0.416	0.15	0.382970843102535	0.7
Nlg4	vdOptix	-13.95	0.416	0.15	0.382970843102535	0.7
Nlg4	dDpp.dOptix	-16.78	0.416	0.15	0.382970843102535	0.7
Nlg4	vOptix.vVsx	-18.79	0.416	0.15	0.382970843102535	0.7
CG4360	dDpp.dOptix	14.18	0.147	-0.08	0.124034734589208	0.1
CG4360	dVsx	13.57	0.147	-0.08	0.124034734589208	0.1
CG4360	vdOptix.vdVsx	7.04	0.147	-0.08	0.124034734589208	0.1
CG4360	whole_OPC	5.55	0.147	-0.08	0.124034734589208	0.1
CG4360	vDpp	0	0.147	-0.08	0.124034734589208	0.1
CG4360	dDpp	0	0.147	-0.08	0.124034734589208	0.1
CG4360	vOptix.vVsx	0	0.147	-0.08	0.124034734589208	0.1
CG4360	vVsx	0	0.147	-0.08	0.124034734589208	0.1
CG4360	vVsx.dVsx.dOptix	0	0.147	-0.08	0.124034734589208	0.1
CG4360	vOptix.vVsx.dVsx	0	0.147	-0.08	0.124034734589208	0.1
CG4360	vdOptix	-2.42	0.147	-0.08	0.124034734589208	0.1
CG4360	vdDpp	-2.48	0.147	-0.08	0.124034734589208	0.1
CG4360	dOptix.dVsx	-4.69	0.147	-0.08	0.124034734589208	0.1
CG4360	dOptix	-5.15	0.147	-0.08	0.124034734589208	0.1
CG4360	vDpp.vOptix	-5.72	0.147	-0.08	0.124034734589208	0.1
CG4360	vdDpp.vdOptix	-8.85	0.147	-0.08	0.124034734589208	0.1
CG4360	vOptix	-11.24	0.147	-0.08	0.124034734589208	0.1
CG4360	vdVsx	-13.51	0.147	-0.08	0.124034734589208	0.1
Gfrl	whole_OPC	18.14	0.727	-0.05	0.29277002188456	0.59
Gfrl	vdOptix.vdVsx	14.47	0.727	-0.05	0.29277002188456	0.59
Gfrl	dDpp.dOptix	11.07	0.727	-0.05	0.29277002188456	0.59
Gfrl	dVsx	6.03	0.727	-0.05	0.29277002188456	0.59
Gfrl	dDpp	0	0.727	-0.05	0.29277002188456	0.59
Gfrl	dOptix	0	0.727	-0.05	0.29277002188456	0.59
Gfrl	vVsx	0	0.727	-0.05	0.29277002188456	0.59
Gfrl	vVsx.dVsx.dOptix	0	0.727	-0.05	0.29277002188456	0.59
Gfrl	vOptix.vVsx.dVsx	0	0.727	-0.05	0.29277002188456	0.59
Gfrl	vdOptix	-1.55	0.727	-0.05	0.29277002188456	0.59
Gfrl	dOptix.dVsx	-2.33	0.727	-0.05	0.29277002188456	0.59
Gfrl	vDpp.vOptix	-4.94	0.727	-0.05	0.29277002188456	0.59
Gfrl	vOptix	-5.61	0.727	-0.05	0.29277002188456	0.59
Gfrl	vdVsx	-7.08	0.727	-0.05	0.29277002188456	0.59
Gfrl	vOptix.vVsx	-10.84	0.727	-0.05	0.29277002188456	0.59
Gfrl	vdDpp	-11.18	0.727	-0.05	0.29277002188456	0.59
Gfrl	vDpp	-16.02	0.727	-0.05	0.29277002188456	0.59
Gfrl	vdDpp.vdOptix	-20.35	0.727	-0.05	0.29277002188456	0.59
CG15922	vdVsx	35.95	0.153	-0.23	-0.0975900072948533	0.79
CG15922	vDpp.vOptix	4.97	0.153	-0.23	-0.0975900072948533	0.79
CG15922	vOptix.vVsx	4.35	0.153	-0.23	-0.0975900072948533	0.79
CG15922	whole_OPC	0.61	0.153	-0.23	-0.0975900072948533	0.79
CG15922	dDpp	0.13	0.153	-0.23	-0.0975900072948533	0.79
CG15922	vdOptix	0.03	0.153	-0.23	-0.0975900072948533	0.79
CG15922	vVsx	0	0.153	-0.23	-0.0975900072948533	0.79
CG15922	vVsx.dVsx.dOptix	0	0.153	-0.23	-0.0975900072948533	0.79
CG15922	vOptix.vVsx.dVsx	0	0.153	-0.23	-0.0975900072948533	0.79
CG15922	vdDpp.vdOptix	-1.88	0.153	-0.23	-0.0975900072948533	0.79
CG15922	vdOptix.vdVsx	-1.89	0.153	-0.23	-0.0975900072948533	0.79
CG15922	vDpp	-2.14	0.153	-0.23	-0.0975900072948533	0.79
CG15922	vdDpp	-3.16	0.153	-0.23	-0.0975900072948533	0.79
CG15922	vOptix	-4.68	0.153	-0.23	-0.0975900072948533	0.79
CG15922	dOptix	-7.96	0.153	-0.23	-0.0975900072948533	0.79
CG15922	dOptix.dVsx	-10.62	0.153	-0.23	-0.0975900072948533	0.79
CG15922	dVsx	-12.01	0.153	-0.23	-0.0975900072948533	0.79
CG15922	dDpp.dOptix	-15.18	0.153	-0.23	-0.0975900072948533	0.79
CG16953	vdOptix	8.49	0.172	-0.14	0.2	0.27
CG16953	vdOptix.vdVsx	4.25	0.172	-0.14	0.2	0.27
CG16953	dDpp	0	0.172	-0.14	0.2	0.27
CG16953	vVsx	0	0.172	-0.14	0.2	0.27
CG16953	vVsx.dVsx.dOptix	0	0.172	-0.14	0.2	0.27
CG16953	vOptix.vVsx.dVsx	0	0.172	-0.14	0.2	0.27
CG16953	vdDpp	-1.6	0.172	-0.14	0.2	0.27
CG16953	vdDpp.vdOptix	-5.19	0.172	-0.14	0.2	0.27
CG16953	whole_OPC	-5.27	0.172	-0.14	0.2	0.27
CG16953	vOptix.vVsx	-5.8	0.172	-0.14	0.2	0.27
CG16953	vOptix	-6.84	0.172	-0.14	0.2	0.27
CG16953	dDpp.dOptix	-10.35	0.172	-0.14	0.2	0.27
CG16953	dOptix	-12.75	0.172	-0.14	0.2	0.27
CG16953	vdVsx	-13.91	0.172	-0.14	0.2	0.27
CG16953	dOptix.dVsx	-13.95	0.172	-0.14	0.2	0.27
CG16953	vDpp.vOptix	-14.44	0.172	-0.14	0.2	0.27
CG16953	dVsx	-16.26	0.172	-0.14	0.2	0.27
CG16953	vDpp	-24.13	0.172	-0.14	0.2	0.27
bon	dOptix	0.5	0.105	-0.03	0.149071198499986	0.16
bon	vdOptix.vdVsx	0.24	0.105	-0.03	0.149071198499986	0.16
bon	dDpp	0	0.105	-0.03	0.149071198499986	0.16
bon	vOptix.vVsx	0	0.105	-0.03	0.149071198499986	0.16
bon	dOptix.dVsx	0	0.105	-0.03	0.149071198499986	0.16
bon	vVsx	0	0.105	-0.03	0.149071198499986	0.16
bon	vVsx.dVsx.dOptix	0	0.105	-0.03	0.149071198499986	0.16
bon	vOptix.vVsx.dVsx	0	0.105	-0.03	0.149071198499986	0.16
bon	whole_OPC	-0.17	0.105	-0.03	0.149071198499986	0.16
bon	vdOptix	-3.05	0.105	-0.03	0.149071198499986	0.16
bon	vdVsx	-3.65	0.105	-0.03	0.149071198499986	0.16
bon	vOptix	-3.65	0.105	-0.03	0.149071198499986	0.16
bon	vDpp.vOptix	-5.1	0.105	-0.03	0.149071198499986	0.16
bon	dDpp.dOptix	-5.75	0.105	-0.03	0.149071198499986	0.16
bon	vdDpp.vdOptix	-7.55	0.105	-0.03	0.149071198499986	0.16
bon	vDpp	-9.04	0.105	-0.03	0.149071198499986	0.16
bon	vdDpp	-11.6	0.105	-0.03	0.149071198499986	0.16
bon	dVsx	-15.63	0.105	-0.03	0.149071198499986	0.16
Pi3K92E	vDpp	22.53	0.096	0.05	0.333333333333333	0.54
Pi3K92E	whole_OPC	7.22	0.096	0.05	0.333333333333333	0.54
Pi3K92E	dOptix.dVsx	3.97	0.096	0.05	0.333333333333333	0.54
Pi3K92E	dDpp	0	0.096	0.05	0.333333333333333	0.54
Pi3K92E	vVsx	0	0.096	0.05	0.333333333333333	0.54
Pi3K92E	vVsx.dVsx.dOptix	0	0.096	0.05	0.333333333333333	0.54
Pi3K92E	vOptix.vVsx.dVsx	0	0.096	0.05	0.333333333333333	0.54
Pi3K92E	vdOptix.vdVsx	-0.76	0.096	0.05	0.333333333333333	0.54
Pi3K92E	vdDpp.vdOptix	-1.82	0.096	0.05	0.333333333333333	0.54
Pi3K92E	vdVsx	-3.57	0.096	0.05	0.333333333333333	0.54
Pi3K92E	vOptix.vVsx	-5.16	0.096	0.05	0.333333333333333	0.54
Pi3K92E	dDpp.dOptix	-5.81	0.096	0.05	0.333333333333333	0.54
Pi3K92E	vdOptix	-5.82	0.096	0.05	0.333333333333333	0.54
Pi3K92E	vOptix	-8.17	0.096	0.05	0.333333333333333	0.54
Pi3K92E	dOptix	-10.47	0.096	0.05	0.333333333333333	0.54
Pi3K92E	dVsx	-10.62	0.096	0.05	0.333333333333333	0.54
Pi3K92E	vdDpp	-12.24	0.096	0.05	0.333333333333333	0.54
Pi3K92E	vDpp.vOptix	-16.51	0.096	0.05	0.333333333333333	0.54
Oamb	vDpp	3.55	0.508	0.13	0.288675134594813	0.2
Oamb	vOptix.vVsx	3.18	0.508	0.13	0.288675134594813	0.2
Oamb	vdOptix	3.06	0.508	0.13	0.288675134594813	0.2
Oamb	dOptix.dVsx	1.55	0.508	0.13	0.288675134594813	0.2
Oamb	vdDpp	0.28	0.508	0.13	0.288675134594813	0.2
Oamb	vVsx	0	0.508	0.13	0.288675134594813	0.2
Oamb	vVsx.dVsx.dOptix	0	0.508	0.13	0.288675134594813	0.2
Oamb	vOptix.vVsx.dVsx	0	0.508	0.13	0.288675134594813	0.2
Oamb	dVsx	-2.15	0.508	0.13	0.288675134594813	0.2
Oamb	vOptix	-2.71	0.508	0.13	0.288675134594813	0.2
Oamb	vdVsx	-5.71	0.508	0.13	0.288675134594813	0.2
Oamb	dOptix	-5.71	0.508	0.13	0.288675134594813	0.2
Oamb	vDpp.vOptix	-6.68	0.508	0.13	0.288675134594813	0.2
Oamb	whole_OPC	-8.42	0.508	0.13	0.288675134594813	0.2
Oamb	vdOptix.vdVsx	-9.94	0.508	0.13	0.288675134594813	0.2
Oamb	vdDpp.vdOptix	-11.71	0.508	0.13	0.288675134594813	0.2
Oamb	dDpp	-12.76	0.508	0.13	0.288675134594813	0.2
Oamb	dDpp.dOptix	-15.31	0.508	0.13	0.288675134594813	0.2
Cdk2	dDpp.dOptix	11.94	0.09	-0.18	0.0975900072948533	0.01
Cdk2	dDpp	3.1	0.09	-0.18	0.0975900072948533	0.01
Cdk2	vdDpp	0.32	0.09	-0.18	0.0975900072948533	0.01
Cdk2	vdOptix	0.26	0.09	-0.18	0.0975900072948533	0.01
Cdk2	vDpp	0	0.09	-0.18	0.0975900072948533	0.01
Cdk2	vdOptix.vdVsx	0	0.09	-0.18	0.0975900072948533	0.01
Cdk2	vVsx	0	0.09	-0.18	0.0975900072948533	0.01
Cdk2	vVsx.dVsx.dOptix	0	0.09	-0.18	0.0975900072948533	0.01
Cdk2	vOptix.vVsx.dVsx	0	0.09	-0.18	0.0975900072948533	0.01
Cdk2	vOptix.vVsx	-2.64	0.09	-0.18	0.0975900072948533	0.01
Cdk2	vdDpp.vdOptix	-5.23	0.09	-0.18	0.0975900072948533	0.01
Cdk2	vDpp.vOptix	-6.91	0.09	-0.18	0.0975900072948533	0.01
Cdk2	dOptix	-8.11	0.09	-0.18	0.0975900072948533	0.01
Cdk2	whole_OPC	-8.19	0.09	-0.18	0.0975900072948533	0.01
Cdk2	vdVsx	-10.71	0.09	-0.18	0.0975900072948533	0.01
Cdk2	dVsx	-10.71	0.09	-0.18	0.0975900072948533	0.01
Cdk2	vOptix	-10.8	0.09	-0.18	0.0975900072948533	0.01
Cdk2	dOptix.dVsx	-10.95	0.09	-0.18	0.0975900072948533	0.01
TotA	dDpp.dOptix	7.26	0.103	-0.22	0.0975900072948533	0.01
TotA	dOptix	6.35	0.103	-0.22	0.0975900072948533	0.01
TotA	vOptix.vVsx	6.17	0.103	-0.22	0.0975900072948533	0.01
TotA	vDpp	5.63	0.103	-0.22	0.0975900072948533	0.01
TotA	vdOptix.vdVsx	4.56	0.103	-0.22	0.0975900072948533	0.01
TotA	dOptix.dVsx	4.38	0.103	-0.22	0.0975900072948533	0.01
TotA	dDpp	0	0.103	-0.22	0.0975900072948533	0.01
TotA	vVsx	0	0.103	-0.22	0.0975900072948533	0.01
TotA	vVsx.dVsx.dOptix	0	0.103	-0.22	0.0975900072948533	0.01
TotA	vOptix.vVsx.dVsx	0	0.103	-0.22	0.0975900072948533	0.01
TotA	vdVsx	-1.61	0.103	-0.22	0.0975900072948533	0.01
TotA	dVsx	-2.7	0.103	-0.22	0.0975900072948533	0.01
TotA	vdOptix	-4.69	0.103	-0.22	0.0975900072948533	0.01
TotA	vdDpp	-6.25	0.103	-0.22	0.0975900072948533	0.01
TotA	vOptix	-6.85	0.103	-0.22	0.0975900072948533	0.01
TotA	whole_OPC	-7.09	0.103	-0.22	0.0975900072948533	0.01
TotA	vdDpp.vdOptix	-9.37	0.103	-0.22	0.0975900072948533	0.01
TotA	vDpp.vOptix	-16.93	0.103	-0.22	0.0975900072948533	0.01
CG10830	dDpp.dOptix	26.28	0.421	0.22	0.227710017021324	0.28
CG10830	whole_OPC	16.9	0.421	0.22	0.227710017021324	0.28
CG10830	vdVsx	5.56	0.421	0.22	0.227710017021324	0.28
CG10830	dVsx	4.65	0.421	0.22	0.227710017021324	0.28
CG10830	vdOptix	0.46	0.421	0.22	0.227710017021324	0.28
CG10830	vVsx	0	0.421	0.22	0.227710017021324	0.28
CG10830	vVsx.dVsx.dOptix	0	0.421	0.22	0.227710017021324	0.28
CG10830	vOptix.vVsx.dVsx	0	0.421	0.22	0.227710017021324	0.28
CG10830	dOptix	-2.5	0.421	0.22	0.227710017021324	0.28
CG10830	vDpp	-3.63	0.421	0.22	0.227710017021324	0.28
CG10830	vdDpp	-4.6	0.421	0.22	0.227710017021324	0.28
CG10830	dOptix.dVsx	-6.56	0.421	0.22	0.227710017021324	0.28
CG10830	vDpp.vOptix	-8.2	0.421	0.22	0.227710017021324	0.28
CG10830	vdOptix.vdVsx	-9.33	0.421	0.22	0.227710017021324	0.28
CG10830	vOptix	-10.93	0.421	0.22	0.227710017021324	0.28
CG10830	dDpp	-14.07	0.421	0.22	0.227710017021324	0.28
CG10830	vdDpp.vdOptix	-16.63	0.421	0.22	0.227710017021324	0.28
CG10830	vOptix.vVsx	-17.89	0.421	0.22	0.227710017021324	0.28
CG31191	vDpp.vOptix	23.65	0.234	-0.16	-0.0476190476190476	0.11
CG31191	vOptix	7.4	0.234	-0.16	-0.0476190476190476	0.11
CG31191	vdOptix.vdVsx	5.39	0.234	-0.16	-0.0476190476190476	0.11
CG31191	vdDpp	4.52	0.234	-0.16	-0.0476190476190476	0.11
CG31191	dDpp	4.09	0.234	-0.16	-0.0476190476190476	0.11
CG31191	vDpp	3.78	0.234	-0.16	-0.0476190476190476	0.11
CG31191	dOptix	1.69	0.234	-0.16	-0.0476190476190476	0.11
CG31191	vdOptix	1.19	0.234	-0.16	-0.0476190476190476	0.11
CG31191	whole_OPC	0.6	0.234	-0.16	-0.0476190476190476	0.11
CG31191	dOptix.dVsx	0.01	0.234	-0.16	-0.0476190476190476	0.11
CG31191	vVsx	0	0.234	-0.16	-0.0476190476190476	0.11
CG31191	vVsx.dVsx.dOptix	0	0.234	-0.16	-0.0476190476190476	0.11
CG31191	vOptix.vVsx.dVsx	0	0.234	-0.16	-0.0476190476190476	0.11
CG31191	vdVsx	-1.58	0.234	-0.16	-0.0476190476190476	0.11
CG31191	dDpp.dOptix	-3.19	0.234	-0.16	-0.0476190476190476	0.11
CG31191	vdDpp.vdOptix	-4.72	0.234	-0.16	-0.0476190476190476	0.11
CG31191	vOptix.vVsx	-10.17	0.234	-0.16	-0.0476190476190476	0.11
CG31191	dVsx	-13.23	0.234	-0.16	-0.0476190476190476	0.11
Rlip	vdOptix	11.02	0.163	-0.07	0.149071198499986	0.08
Rlip	dOptix	3.73	0.163	-0.07	0.149071198499986	0.08
Rlip	whole_OPC	3.54	0.163	-0.07	0.149071198499986	0.08
Rlip	vDpp	0	0.163	-0.07	0.149071198499986	0.08
Rlip	dDpp	0	0.163	-0.07	0.149071198499986	0.08
Rlip	vVsx	0	0.163	-0.07	0.149071198499986	0.08
Rlip	vVsx.dVsx.dOptix	0	0.163	-0.07	0.149071198499986	0.08
Rlip	vOptix.vVsx.dVsx	0	0.163	-0.07	0.149071198499986	0.08
Rlip	dVsx	-1.5	0.163	-0.07	0.149071198499986	0.08
Rlip	vdVsx	-2.82	0.163	-0.07	0.149071198499986	0.08
Rlip	dOptix.dVsx	-5.88	0.163	-0.07	0.149071198499986	0.08
Rlip	vdOptix.vdVsx	-6.83	0.163	-0.07	0.149071198499986	0.08
Rlip	vdDpp	-7.47	0.163	-0.07	0.149071198499986	0.08
Rlip	vdDpp.vdOptix	-9.39	0.163	-0.07	0.149071198499986	0.08
Rlip	dDpp.dOptix	-10.97	0.163	-0.07	0.149071198499986	0.08
Rlip	vOptix	-13.39	0.163	-0.07	0.149071198499986	0.08
Rlip	vDpp.vOptix	-13.73	0.163	-0.07	0.149071198499986	0.08
Rlip	vOptix.vVsx	-15.4	0.163	-0.07	0.149071198499986	0.08
r-l	vDpp	6.44	0.045	0.42	0.227710017021324	0.25
r-l	dOptix	6.26	0.045	0.42	0.227710017021324	0.25
r-l	dOptix.dVsx	0.97	0.045	0.42	0.227710017021324	0.25
r-l	vdOptix.vdVsx	0	0.045	0.42	0.227710017021324	0.25
r-l	vVsx	0	0.045	0.42	0.227710017021324	0.25
r-l	vVsx.dVsx.dOptix	0	0.045	0.42	0.227710017021324	0.25
r-l	vOptix.vVsx.dVsx	0	0.045	0.42	0.227710017021324	0.25
r-l	dDpp	-0.92	0.045	0.42	0.227710017021324	0.25
r-l	dDpp.dOptix	-3.49	0.045	0.42	0.227710017021324	0.25
r-l	vOptix.vVsx	-4.22	0.045	0.42	0.227710017021324	0.25
r-l	vdVsx	-5.5	0.045	0.42	0.227710017021324	0.25
r-l	vOptix	-5.72	0.045	0.42	0.227710017021324	0.25
r-l	vDpp.vOptix	-7.32	0.045	0.42	0.227710017021324	0.25
r-l	vdOptix	-8.28	0.045	0.42	0.227710017021324	0.25
r-l	whole_OPC	-8.35	0.045	0.42	0.227710017021324	0.25
r-l	vdDpp.vdOptix	-9.37	0.045	0.42	0.227710017021324	0.25
r-l	vdDpp	-10.26	0.045	0.42	0.227710017021324	0.25
r-l	dVsx	-12.96	0.045	0.42	0.227710017021324	0.25
rtet	vdDpp	7.63	0.079	0.43	0.53748384988657	0.53
rtet	vdDpp.vdOptix	6.54	0.079	0.43	0.53748384988657	0.53
rtet	dDpp	0	0.079	0.43	0.53748384988657	0.53
rtet	vVsx	0	0.079	0.43	0.53748384988657	0.53
rtet	vVsx.dVsx.dOptix	0	0.079	0.43	0.53748384988657	0.53
rtet	vOptix.vVsx.dVsx	0	0.079	0.43	0.53748384988657	0.53
rtet	dOptix.dVsx	-0.02	0.079	0.43	0.53748384988657	0.53
rtet	vDpp	-1.37	0.079	0.43	0.53748384988657	0.53
rtet	vOptix	-2.03	0.079	0.43	0.53748384988657	0.53
rtet	vDpp.vOptix	-2.39	0.079	0.43	0.53748384988657	0.53
rtet	whole_OPC	-3.36	0.079	0.43	0.53748384988657	0.53
rtet	dDpp.dOptix	-3.49	0.079	0.43	0.53748384988657	0.53
rtet	vdOptix.vdVsx	-4.71	0.079	0.43	0.53748384988657	0.53
rtet	dOptix	-5.44	0.079	0.43	0.53748384988657	0.53
rtet	vOptix.vVsx	-7.38	0.079	0.43	0.53748384988657	0.53
rtet	vdOptix	-11.64	0.079	0.43	0.53748384988657	0.53
rtet	vdVsx	-16.03	0.079	0.43	0.53748384988657	0.53
rtet	dVsx	-21.07	0.079	0.43	0.53748384988657	0.53
slmb	dVsx	10.79	0.317	0.04	0.333333333333333	0.61
slmb	vOptix.vVsx	7.62	0.317	0.04	0.333333333333333	0.61
slmb	dDpp.dOptix	7.01	0.317	0.04	0.333333333333333	0.61
slmb	dOptix.dVsx	2.58	0.317	0.04	0.333333333333333	0.61
slmb	vdOptix	0.35	0.317	0.04	0.333333333333333	0.61
slmb	dOptix	0.31	0.317	0.04	0.333333333333333	0.61
slmb	dDpp	0	0.317	0.04	0.333333333333333	0.61
slmb	vVsx	0	0.317	0.04	0.333333333333333	0.61
slmb	vVsx.dVsx.dOptix	0	0.317	0.04	0.333333333333333	0.61
slmb	vOptix.vVsx.dVsx	0	0.317	0.04	0.333333333333333	0.61
slmb	vDpp.vOptix	-4.82	0.317	0.04	0.333333333333333	0.61
slmb	vdOptix.vdVsx	-5.3	0.317	0.04	0.333333333333333	0.61
slmb	whole_OPC	-7.31	0.317	0.04	0.333333333333333	0.61
slmb	vOptix	-8.7	0.317	0.04	0.333333333333333	0.61
slmb	vdDpp.vdOptix	-11.62	0.317	0.04	0.333333333333333	0.61
slmb	vdVsx	-11.92	0.317	0.04	0.333333333333333	0.61
slmb	vDpp	-13.46	0.317	0.04	0.333333333333333	0.61
slmb	vdDpp	-13.9	0.317	0.04	0.333333333333333	0.61
CG5793	dVsx	9.75	0.125	-0.16	0.0666666666666667	0.01
CG5793	dOptix	5.01	0.125	-0.16	0.0666666666666667	0.01
CG5793	vdDpp	4.47	0.125	-0.16	0.0666666666666667	0.01
CG5793	dDpp.dOptix	3.44	0.125	-0.16	0.0666666666666667	0.01
CG5793	dDpp	2.21	0.125	-0.16	0.0666666666666667	0.01
CG5793	vdOptix.vdVsx	1.15	0.125	-0.16	0.0666666666666667	0.01
CG5793	vDpp	0	0.125	-0.16	0.0666666666666667	0.01
CG5793	vVsx	0	0.125	-0.16	0.0666666666666667	0.01
CG5793	vVsx.dVsx.dOptix	0	0.125	-0.16	0.0666666666666667	0.01
CG5793	vOptix.vVsx.dVsx	0	0.125	-0.16	0.0666666666666667	0.01
CG5793	vdDpp.vdOptix	-2.3	0.125	-0.16	0.0666666666666667	0.01
CG5793	vOptix.vVsx	-4.24	0.125	-0.16	0.0666666666666667	0.01
CG5793	whole_OPC	-4.46	0.125	-0.16	0.0666666666666667	0.01
CG5793	vdOptix	-6.57	0.125	-0.16	0.0666666666666667	0.01
CG5793	vdVsx	-7.66	0.125	-0.16	0.0666666666666667	0.01
CG5793	dOptix.dVsx	-8.8	0.125	-0.16	0.0666666666666667	0.01
CG5793	vDpp.vOptix	-10.71	0.125	-0.16	0.0666666666666667	0.01
CG5793	vOptix	-13.09	0.125	-0.16	0.0666666666666667	0.01
CG7009	dDpp.dOptix	16.92	0.114	-0.26	0.149071198499986	0.22
CG7009	dDpp	13.69	0.114	-0.26	0.149071198499986	0.22
CG7009	dVsx	12.26	0.114	-0.26	0.149071198499986	0.22
CG7009	vdVsx	3.95	0.114	-0.26	0.149071198499986	0.22
CG7009	vdOptix.vdVsx	2.21	0.114	-0.26	0.149071198499986	0.22
CG7009	vOptix.vVsx	0.54	0.114	-0.26	0.149071198499986	0.22
CG7009	vVsx	0	0.114	-0.26	0.149071198499986	0.22
CG7009	vVsx.dVsx.dOptix	0	0.114	-0.26	0.149071198499986	0.22
CG7009	vOptix.vVsx.dVsx	0	0.114	-0.26	0.149071198499986	0.22
CG7009	vDpp	-0.21	0.114	-0.26	0.149071198499986	0.22
CG7009	dOptix.dVsx	-3.53	0.114	-0.26	0.149071198499986	0.22
CG7009	dOptix	-5.29	0.114	-0.26	0.149071198499986	0.22
CG7009	vdDpp.vdOptix	-6.2	0.114	-0.26	0.149071198499986	0.22
CG7009	vDpp.vOptix	-6.33	0.114	-0.26	0.149071198499986	0.22
CG7009	vdOptix	-8.2	0.114	-0.26	0.149071198499986	0.22
CG7009	vOptix	-8.31	0.114	-0.26	0.149071198499986	0.22
CG7009	whole_OPC	-10.82	0.114	-0.26	0.149071198499986	0.22
CG7009	vdDpp	-13.47	0.114	-0.26	0.149071198499986	0.22
Ubpy	vdOptix.vdVsx	8.59	0.09	0.44	0.683130051063973	0.88
Ubpy	dDpp	4.36	0.09	0.44	0.683130051063973	0.88
Ubpy	vDpp	0.85	0.09	0.44	0.683130051063973	0.88
Ubpy	dDpp.dOptix	0.11	0.09	0.44	0.683130051063973	0.88
Ubpy	vVsx	0	0.09	0.44	0.683130051063973	0.88
Ubpy	vVsx.dVsx.dOptix	0	0.09	0.44	0.683130051063973	0.88
Ubpy	vOptix.vVsx.dVsx	0	0.09	0.44	0.683130051063973	0.88
Ubpy	vOptix.vVsx	-0.81	0.09	0.44	0.683130051063973	0.88
Ubpy	dOptix	-0.95	0.09	0.44	0.683130051063973	0.88
Ubpy	vdDpp.vdOptix	-6.14	0.09	0.44	0.683130051063973	0.88
Ubpy	whole_OPC	-6.42	0.09	0.44	0.683130051063973	0.88
Ubpy	vdOptix	-7.66	0.09	0.44	0.683130051063973	0.88
Ubpy	dVsx	-8.31	0.09	0.44	0.683130051063973	0.88
Ubpy	vOptix	-9.69	0.09	0.44	0.683130051063973	0.88
Ubpy	vDpp.vOptix	-13.23	0.09	0.44	0.683130051063973	0.88
Ubpy	vdVsx	-14.52	0.09	0.44	0.683130051063973	0.88
Ubpy	vdDpp	-15.05	0.09	0.44	0.683130051063973	0.88
Ubpy	dOptix.dVsx	-21.25	0.09	0.44	0.683130051063973	0.88
meigo	dOptix	2.71	0.133	-0.28	0.142857142857143	0.05
meigo	dDpp.dOptix	2.71	0.133	-0.28	0.142857142857143	0.05
meigo	dDpp	0	0.133	-0.28	0.142857142857143	0.05
meigo	vOptix.vVsx	0	0.133	-0.28	0.142857142857143	0.05
meigo	vVsx	0	0.133	-0.28	0.142857142857143	0.05
meigo	vVsx.dVsx.dOptix	0	0.133	-0.28	0.142857142857143	0.05
meigo	vOptix.vVsx.dVsx	0	0.133	-0.28	0.142857142857143	0.05
meigo	vdDpp.vdOptix	-2.09	0.133	-0.28	0.142857142857143	0.05
meigo	whole_OPC	-3.91	0.133	-0.28	0.142857142857143	0.05
meigo	vdOptix	-3.96	0.133	-0.28	0.142857142857143	0.05
meigo	vOptix	-7.4	0.133	-0.28	0.142857142857143	0.05
meigo	dOptix.dVsx	-9.18	0.133	-0.28	0.142857142857143	0.05
meigo	dVsx	-10.77	0.133	-0.28	0.142857142857143	0.05
meigo	vDpp.vOptix	-11.13	0.133	-0.28	0.142857142857143	0.05
meigo	vdVsx	-11.9	0.133	-0.28	0.142857142857143	0.05
meigo	vdOptix.vdVsx	-12.73	0.133	-0.28	0.142857142857143	0.05
meigo	vdDpp	-16.11	0.133	-0.28	0.142857142857143	0.05
meigo	vDpp	-21.27	0.133	-0.28	0.142857142857143	0.05
CG3353	dDpp.dOptix	9.68	0.072	0.54	0.683130051063973	0.93
CG3353	vDpp	9.22	0.072	0.54	0.683130051063973	0.93
CG3353	vOptix.vVsx	2.53	0.072	0.54	0.683130051063973	0.93
CG3353	vdOptix.vdVsx	1.7	0.072	0.54	0.683130051063973	0.93
CG3353	vVsx	0	0.072	0.54	0.683130051063973	0.93
CG3353	vVsx.dVsx.dOptix	0	0.072	0.54	0.683130051063973	0.93
CG3353	vOptix.vVsx.dVsx	0	0.072	0.54	0.683130051063973	0.93
CG3353	vdDpp.vdOptix	-1.25	0.072	0.54	0.683130051063973	0.93
CG3353	dOptix	-2.38	0.072	0.54	0.683130051063973	0.93
CG3353	vOptix	-4.35	0.072	0.54	0.683130051063973	0.93
CG3353	whole_OPC	-4.47	0.072	0.54	0.683130051063973	0.93
CG3353	dOptix.dVsx	-5.59	0.072	0.54	0.683130051063973	0.93
CG3353	vdOptix	-9.73	0.072	0.54	0.683130051063973	0.93
CG3353	vdVsx	-10.74	0.072	0.54	0.683130051063973	0.93
CG3353	vdDpp	-11.8	0.072	0.54	0.683130051063973	0.93
CG3353	vDpp.vOptix	-13.8	0.072	0.54	0.683130051063973	0.93
CG3353	dDpp	-17.49	0.072	0.54	0.683130051063973	0.93
CG3353	dVsx	-19.39	0.072	0.54	0.683130051063973	0.93
Oga	vOptix.vVsx	6.23	0.171	-0.01	0.2	0.39
Oga	vdOptix	3.87	0.171	-0.01	0.2	0.39
Oga	dOptix.dVsx	1.28	0.171	-0.01	0.2	0.39
Oga	vdOptix.vdVsx	0.28	0.171	-0.01	0.2	0.39
Oga	vVsx	0	0.171	-0.01	0.2	0.39
Oga	vVsx.dVsx.dOptix	0	0.171	-0.01	0.2	0.39
Oga	vOptix.vVsx.dVsx	0	0.171	-0.01	0.2	0.39
Oga	vdVsx	-0.77	0.171	-0.01	0.2	0.39
Oga	dDpp	-1.58	0.171	-0.01	0.2	0.39
Oga	vdDpp.vdOptix	-1.81	0.171	-0.01	0.2	0.39
Oga	dOptix	-6.92	0.171	-0.01	0.2	0.39
Oga	whole_OPC	-7.21	0.171	-0.01	0.2	0.39
Oga	vDpp.vOptix	-8.43	0.171	-0.01	0.2	0.39
Oga	dDpp.dOptix	-8.59	0.171	-0.01	0.2	0.39
Oga	vDpp	-11.07	0.171	-0.01	0.2	0.39
Oga	vOptix	-11.78	0.171	-0.01	0.2	0.39
Oga	vdDpp	-12.6	0.171	-0.01	0.2	0.39
Oga	dVsx	-18.1	0.171	-0.01	0.2	0.39
CG5919	dDpp.dOptix	22.89	0.133	0.18	0.382970843102535	0.78
CG5919	vDpp	13.66	0.133	0.18	0.382970843102535	0.78
CG5919	vdVsx	10.44	0.133	0.18	0.382970843102535	0.78
CG5919	dVsx	9.08	0.133	0.18	0.382970843102535	0.78
CG5919	vDpp.vOptix	8.54	0.133	0.18	0.382970843102535	0.78
CG5919	vdOptix.vdVsx	8.03	0.133	0.18	0.382970843102535	0.78
CG5919	dOptix	1.49	0.133	0.18	0.382970843102535	0.78
CG5919	dOptix.dVsx	1.46	0.133	0.18	0.382970843102535	0.78
CG5919	dDpp	0	0.133	0.18	0.382970843102535	0.78
CG5919	vVsx	0	0.133	0.18	0.382970843102535	0.78
CG5919	vVsx.dVsx.dOptix	0	0.133	0.18	0.382970843102535	0.78
CG5919	vOptix.vVsx.dVsx	0	0.133	0.18	0.382970843102535	0.78
CG5919	vOptix	-0.87	0.133	0.18	0.382970843102535	0.78
CG5919	whole_OPC	-4.37	0.133	0.18	0.382970843102535	0.78
CG5919	vOptix.vVsx	-4.7	0.133	0.18	0.382970843102535	0.78
CG5919	vdDpp.vdOptix	-5.82	0.133	0.18	0.382970843102535	0.78
CG5919	vdOptix	-6.01	0.133	0.18	0.382970843102535	0.78
CG5919	vdDpp	-18.66	0.133	0.18	0.382970843102535	0.78
CG3308	vDpp.vOptix	10.4	0.057	0.2	0.447213595499958	0.64
CG3308	vOptix.vVsx	6.04	0.057	0.2	0.447213595499958	0.64
CG3308	dDpp.dOptix	4.61	0.057	0.2	0.447213595499958	0.64
CG3308	vDpp	2.15	0.057	0.2	0.447213595499958	0.64
CG3308	whole_OPC	1.5	0.057	0.2	0.447213595499958	0.64
CG3308	dOptix	0.74	0.057	0.2	0.447213595499958	0.64
CG3308	vVsx	0	0.057	0.2	0.447213595499958	0.64
CG3308	vVsx.dVsx.dOptix	0	0.057	0.2	0.447213595499958	0.64
CG3308	vOptix.vVsx.dVsx	0	0.057	0.2	0.447213595499958	0.64
CG3308	dDpp	-1.09	0.057	0.2	0.447213595499958	0.64
CG3308	vdOptix.vdVsx	-1.1	0.057	0.2	0.447213595499958	0.64
CG3308	vdVsx	-2.75	0.057	0.2	0.447213595499958	0.64
CG3308	dOptix.dVsx	-4.77	0.057	0.2	0.447213595499958	0.64
CG3308	dVsx	-6.5	0.057	0.2	0.447213595499958	0.64
CG3308	vdDpp.vdOptix	-7.16	0.057	0.2	0.447213595499958	0.64
CG3308	vdOptix	-7.46	0.057	0.2	0.447213595499958	0.64
CG3308	vOptix	-14.68	0.057	0.2	0.447213595499958	0.64
CG3308	vdDpp	-14.82	0.057	0.2	0.447213595499958	0.64
SIFaR	vdVsx	28.31	0.152	0.11	0.53748384988657	0.83
SIFaR	dOptix	20.21	0.152	0.11	0.53748384988657	0.83
SIFaR	vdOptix	19.77	0.152	0.11	0.53748384988657	0.83
SIFaR	dVsx	19.22	0.152	0.11	0.53748384988657	0.83
SIFaR	vdDpp	16.82	0.152	0.11	0.53748384988657	0.83
SIFaR	dOptix.dVsx	12.83	0.152	0.11	0.53748384988657	0.83
SIFaR	vOptix	5.73	0.152	0.11	0.53748384988657	0.83
SIFaR	dDpp.dOptix	1.71	0.152	0.11	0.53748384988657	0.83
SIFaR	dDpp	0	0.152	0.11	0.53748384988657	0.83
SIFaR	vOptix.vVsx	0	0.152	0.11	0.53748384988657	0.83
SIFaR	vVsx	0	0.152	0.11	0.53748384988657	0.83
SIFaR	vVsx.dVsx.dOptix	0	0.152	0.11	0.53748384988657	0.83
SIFaR	vOptix.vVsx.dVsx	0	0.152	0.11	0.53748384988657	0.83
SIFaR	vdDpp.vdOptix	-3.82	0.152	0.11	0.53748384988657	0.83
SIFaR	whole_OPC	-3.9	0.152	0.11	0.53748384988657	0.83
SIFaR	vDpp	-9.3	0.152	0.11	0.53748384988657	0.83
SIFaR	vDpp.vOptix	-9.64	0.152	0.11	0.53748384988657	0.83
SIFaR	vdOptix.vdVsx	-15.72	0.152	0.11	0.53748384988657	0.83
RpI12	vOptix.vVsx	18.91	0.067	-0.13	-0.0975900072948533	0.46
RpI12	whole_OPC	2.61	0.067	-0.13	-0.0975900072948533	0.46
RpI12	vDpp	0	0.067	-0.13	-0.0975900072948533	0.46
RpI12	vVsx	0	0.067	-0.13	-0.0975900072948533	0.46
RpI12	vVsx.dVsx.dOptix	0	0.067	-0.13	-0.0975900072948533	0.46
RpI12	vOptix.vVsx.dVsx	0	0.067	-0.13	-0.0975900072948533	0.46
RpI12	dOptix	-1.67	0.067	-0.13	-0.0975900072948533	0.46
RpI12	vdOptix.vdVsx	-3.42	0.067	-0.13	-0.0975900072948533	0.46
RpI12	vdVsx	-4.93	0.067	-0.13	-0.0975900072948533	0.46
RpI12	dVsx	-7.6	0.067	-0.13	-0.0975900072948533	0.46
RpI12	vdDpp.vdOptix	-7.88	0.067	-0.13	-0.0975900072948533	0.46
RpI12	dDpp.dOptix	-8.49	0.067	-0.13	-0.0975900072948533	0.46
RpI12	vdDpp	-9.68	0.067	-0.13	-0.0975900072948533	0.46
RpI12	vdOptix	-10.39	0.067	-0.13	-0.0975900072948533	0.46
RpI12	dOptix.dVsx	-11.16	0.067	-0.13	-0.0975900072948533	0.46
RpI12	vOptix	-12.19	0.067	-0.13	-0.0975900072948533	0.46
RpI12	vDpp.vOptix	-12.77	0.067	-0.13	-0.0975900072948533	0.46
RpI12	dDpp	-21.86	0.067	-0.13	-0.0975900072948533	0.46
glec	dDpp.dOptix	6.53	0.48	0.21	1	0.82
glec	vOptix	4.16	0.48	0.21	1	0.82
glec	vdOptix	3.11	0.48	0.21	1	0.82
glec	dDpp	2.52	0.48	0.21	1	0.82
glec	dOptix	0.49	0.48	0.21	1	0.82
glec	vVsx	0	0.48	0.21	1	0.82
glec	vVsx.dVsx.dOptix	0	0.48	0.21	1	0.82
glec	vOptix.vVsx.dVsx	0	0.48	0.21	1	0.82
glec	dOptix.dVsx	-1.38	0.48	0.21	1	0.82
glec	vDpp.vOptix	-2.12	0.48	0.21	1	0.82
glec	vdOptix.vdVsx	-2.5	0.48	0.21	1	0.82
glec	vdVsx	-2.95	0.48	0.21	1	0.82
glec	dVsx	-7.61	0.48	0.21	1	0.82
glec	vdDpp	-10.33	0.48	0.21	1	0.82
glec	whole_OPC	-10.64	0.48	0.21	1	0.82
glec	vOptix.vVsx	-14.33	0.48	0.21	1	0.82
glec	vdDpp.vdOptix	-17.71	0.48	0.21	1	0.82
glec	vDpp	-18.09	0.48	0.21	1	0.82
Cby	dDpp.dOptix	7.77	0.026	0.12	0.333333333333333	0.27
Cby	vdDpp	6.53	0.026	0.12	0.333333333333333	0.27
Cby	vdVsx	5.47	0.026	0.12	0.333333333333333	0.27
Cby	dOptix	5.16	0.026	0.12	0.333333333333333	0.27
Cby	dDpp	4.53	0.026	0.12	0.333333333333333	0.27
Cby	vVsx	0	0.026	0.12	0.333333333333333	0.27
Cby	vVsx.dVsx.dOptix	0	0.026	0.12	0.333333333333333	0.27
Cby	vOptix.vVsx.dVsx	0	0.026	0.12	0.333333333333333	0.27
Cby	whole_OPC	-0.01	0.026	0.12	0.333333333333333	0.27
Cby	vOptix	-1.58	0.026	0.12	0.333333333333333	0.27
Cby	vDpp.vOptix	-4.17	0.026	0.12	0.333333333333333	0.27
Cby	dOptix.dVsx	-4.45	0.026	0.12	0.333333333333333	0.27
Cby	vdOptix.vdVsx	-5.18	0.026	0.12	0.333333333333333	0.27
Cby	vOptix.vVsx	-10.03	0.026	0.12	0.333333333333333	0.27
Cby	vDpp	-10.04	0.026	0.12	0.333333333333333	0.27
Cby	vdOptix	-10.55	0.026	0.12	0.333333333333333	0.27
Cby	dVsx	-11.67	0.026	0.12	0.333333333333333	0.27
Cby	vdDpp.vdOptix	-13.15	0.026	0.12	0.333333333333333	0.27
CG31174	dOptix.dVsx	4.72	0.062	0.46	0.786795792469443	0.82
CG31174	dDpp	3.38	0.062	0.46	0.786795792469443	0.82
CG31174	vdDpp	0.64	0.062	0.46	0.786795792469443	0.82
CG31174	vDpp	0	0.062	0.46	0.786795792469443	0.82
CG31174	vVsx	0	0.062	0.46	0.786795792469443	0.82
CG31174	vVsx.dVsx.dOptix	0	0.062	0.46	0.786795792469443	0.82
CG31174	vOptix.vVsx.dVsx	0	0.062	0.46	0.786795792469443	0.82
CG31174	dDpp.dOptix	-4.7	0.062	0.46	0.786795792469443	0.82
CG31174	vdOptix.vdVsx	-4.76	0.062	0.46	0.786795792469443	0.82
CG31174	whole_OPC	-4.82	0.062	0.46	0.786795792469443	0.82
CG31174	vdVsx	-9.45	0.062	0.46	0.786795792469443	0.82
CG31174	vdOptix	-9.85	0.062	0.46	0.786795792469443	0.82
CG31174	vOptix	-9.85	0.062	0.46	0.786795792469443	0.82
CG31174	vOptix.vVsx	-9.96	0.062	0.46	0.786795792469443	0.82
CG31174	vdDpp.vdOptix	-11.04	0.062	0.46	0.786795792469443	0.82
CG31174	dOptix	-11.45	0.062	0.46	0.786795792469443	0.82
CG31174	dVsx	-13.67	0.062	0.46	0.786795792469443	0.82
CG31174	vDpp.vOptix	-17.11	0.062	0.46	0.786795792469443	0.82
Eip93F	vDpp	15.42	0.635	-0.08	-0.0975900072948533	0.01
Eip93F	vDpp.vOptix	10.75	0.635	-0.08	-0.0975900072948533	0.01
Eip93F	dOptix.dVsx	7.65	0.635	-0.08	-0.0975900072948533	0.01
Eip93F	dDpp	3.14	0.635	-0.08	-0.0975900072948533	0.01
Eip93F	vdOptix.vdVsx	1.75	0.635	-0.08	-0.0975900072948533	0.01
Eip93F	dOptix	1.3	0.635	-0.08	-0.0975900072948533	0.01
Eip93F	vVsx	0	0.635	-0.08	-0.0975900072948533	0.01
Eip93F	vVsx.dVsx.dOptix	0	0.635	-0.08	-0.0975900072948533	0.01
Eip93F	vOptix.vVsx.dVsx	0	0.635	-0.08	-0.0975900072948533	0.01
Eip93F	vOptix.vVsx	-0.38	0.635	-0.08	-0.0975900072948533	0.01
Eip93F	vdOptix	-0.65	0.635	-0.08	-0.0975900072948533	0.01
Eip93F	whole_OPC	-1	0.635	-0.08	-0.0975900072948533	0.01
Eip93F	vdVsx	-2.27	0.635	-0.08	-0.0975900072948533	0.01
Eip93F	vOptix	-5.57	0.635	-0.08	-0.0975900072948533	0.01
Eip93F	dDpp.dOptix	-5.93	0.635	-0.08	-0.0975900072948533	0.01
Eip93F	vdDpp.vdOptix	-8.64	0.635	-0.08	-0.0975900072948533	0.01
Eip93F	dVsx	-14.77	0.635	-0.08	-0.0975900072948533	0.01
Eip93F	vdDpp	-18.34	0.635	-0.08	-0.0975900072948533	0.01
Cchl	dVsx	22.68	0.204	-0.29	0.447213595499958	0.69
Cchl	vOptix	18.6	0.204	-0.29	0.447213595499958	0.69
Cchl	vOptix.vVsx	12.23	0.204	-0.29	0.447213595499958	0.69
Cchl	vdVsx	7.63	0.204	-0.29	0.447213595499958	0.69
Cchl	vdOptix.vdVsx	7.16	0.204	-0.29	0.447213595499958	0.69
Cchl	dOptix.dVsx	6.68	0.204	-0.29	0.447213595499958	0.69
Cchl	vdDpp.vdOptix	6.56	0.204	-0.29	0.447213595499958	0.69
Cchl	vdOptix	3.59	0.204	-0.29	0.447213595499958	0.69
Cchl	vDpp	0	0.204	-0.29	0.447213595499958	0.69
Cchl	dDpp	0	0.204	-0.29	0.447213595499958	0.69
Cchl	vVsx	0	0.204	-0.29	0.447213595499958	0.69
Cchl	vVsx.dVsx.dOptix	0	0.204	-0.29	0.447213595499958	0.69
Cchl	vOptix.vVsx.dVsx	0	0.204	-0.29	0.447213595499958	0.69
Cchl	vdDpp	-1.43	0.204	-0.29	0.447213595499958	0.69
Cchl	dOptix	-5.49	0.204	-0.29	0.447213595499958	0.69
Cchl	whole_OPC	-6.49	0.204	-0.29	0.447213595499958	0.69
Cchl	dDpp.dOptix	-8.42	0.204	-0.29	0.447213595499958	0.69
Cchl	vDpp.vOptix	-8.95	0.204	-0.29	0.447213595499958	0.69
CG13409	vdOptix	17.02	0.111	-0.03	0.29277002188456	0.47
CG13409	dDpp.dOptix	12.24	0.111	-0.03	0.29277002188456	0.47
CG13409	vOptix.vVsx	5.12	0.111	-0.03	0.29277002188456	0.47
CG13409	dDpp	3.08	0.111	-0.03	0.29277002188456	0.47
CG13409	vdVsx	2.75	0.111	-0.03	0.29277002188456	0.47
CG13409	vdOptix.vdVsx	0.31	0.111	-0.03	0.29277002188456	0.47
CG13409	vVsx	0	0.111	-0.03	0.29277002188456	0.47
CG13409	vVsx.dVsx.dOptix	0	0.111	-0.03	0.29277002188456	0.47
CG13409	vOptix.vVsx.dVsx	0	0.111	-0.03	0.29277002188456	0.47
CG13409	dOptix.dVsx	-0.02	0.111	-0.03	0.29277002188456	0.47
CG13409	whole_OPC	-2.78	0.111	-0.03	0.29277002188456	0.47
CG13409	vdDpp.vdOptix	-6.47	0.111	-0.03	0.29277002188456	0.47
CG13409	vOptix	-6.68	0.111	-0.03	0.29277002188456	0.47
CG13409	vdDpp	-10.26	0.111	-0.03	0.29277002188456	0.47
CG13409	dOptix	-10.45	0.111	-0.03	0.29277002188456	0.47
CG13409	vDpp.vOptix	-13.12	0.111	-0.03	0.29277002188456	0.47
CG13409	vDpp	-13.21	0.111	-0.03	0.29277002188456	0.47
CG13409	dVsx	-16.37	0.111	-0.03	0.29277002188456	0.47
pit	dDpp.dOptix	24.37	0.108	0.61	0.447213595499958	0.78
pit	dDpp	7.12	0.108	0.61	0.447213595499958	0.78
pit	vDpp.vOptix	2.92	0.108	0.61	0.447213595499958	0.78
pit	vDpp	0	0.108	0.61	0.447213595499958	0.78
pit	vOptix.vVsx	0	0.108	0.61	0.447213595499958	0.78
pit	vVsx	0	0.108	0.61	0.447213595499958	0.78
pit	vVsx.dVsx.dOptix	0	0.108	0.61	0.447213595499958	0.78
pit	vOptix.vVsx.dVsx	0	0.108	0.61	0.447213595499958	0.78
pit	vdOptix	-0.03	0.108	0.61	0.447213595499958	0.78
pit	vdDpp	-1.45	0.108	0.61	0.447213595499958	0.78
pit	dOptix	-1.48	0.108	0.61	0.447213595499958	0.78
pit	dOptix.dVsx	-3.57	0.108	0.61	0.447213595499958	0.78
pit	vdOptix.vdVsx	-5.29	0.108	0.61	0.447213595499958	0.78
pit	whole_OPC	-7.46	0.108	0.61	0.447213595499958	0.78
pit	dVsx	-8.19	0.108	0.61	0.447213595499958	0.78
pit	vdDpp.vdOptix	-10.37	0.108	0.61	0.447213595499958	0.78
pit	vdVsx	-11.44	0.108	0.61	0.447213595499958	0.78
pit	vOptix	-14.33	0.108	0.61	0.447213595499958	0.78
Fadd	dVsx	10.44	0.054	-0.5	0.0666666666666667	0.01
Fadd	vDpp	8.61	0.054	-0.5	0.0666666666666667	0.01
Fadd	vOptix.vVsx	3.87	0.054	-0.5	0.0666666666666667	0.01
Fadd	vdDpp.vdOptix	3.56	0.054	-0.5	0.0666666666666667	0.01
Fadd	dOptix	0.36	0.054	-0.5	0.0666666666666667	0.01
Fadd	dDpp	0	0.054	-0.5	0.0666666666666667	0.01
Fadd	vVsx	0	0.054	-0.5	0.0666666666666667	0.01
Fadd	vVsx.dVsx.dOptix	0	0.054	-0.5	0.0666666666666667	0.01
Fadd	vOptix.vVsx.dVsx	0	0.054	-0.5	0.0666666666666667	0.01
Fadd	whole_OPC	-0.45	0.054	-0.5	0.0666666666666667	0.01
Fadd	vdOptix	-2.74	0.054	-0.5	0.0666666666666667	0.01
Fadd	vDpp.vOptix	-2.94	0.054	-0.5	0.0666666666666667	0.01
Fadd	vdOptix.vdVsx	-3.64	0.054	-0.5	0.0666666666666667	0.01
Fadd	vdVsx	-3.64	0.054	-0.5	0.0666666666666667	0.01
Fadd	vOptix	-6.24	0.054	-0.5	0.0666666666666667	0.01
Fadd	vdDpp	-6.88	0.054	-0.5	0.0666666666666667	0.01
Fadd	dOptix.dVsx	-7.69	0.054	-0.5	0.0666666666666667	0.01
Fadd	dDpp.dOptix	-10.36	0.054	-0.5	0.0666666666666667	0.01
SKIP	vDpp.vOptix	17.55	0.357	-0.04	0.149071198499986	0.01
SKIP	dOptix.dVsx	10.75	0.357	-0.04	0.149071198499986	0.01
SKIP	vdOptix.vdVsx	7.31	0.357	-0.04	0.149071198499986	0.01
SKIP	dDpp.dOptix	2.98	0.357	-0.04	0.149071198499986	0.01
SKIP	vDpp	0	0.357	-0.04	0.149071198499986	0.01
SKIP	vVsx	0	0.357	-0.04	0.149071198499986	0.01
SKIP	vVsx.dVsx.dOptix	0	0.357	-0.04	0.149071198499986	0.01
SKIP	vOptix.vVsx.dVsx	0	0.357	-0.04	0.149071198499986	0.01
SKIP	dOptix	-0.01	0.357	-0.04	0.149071198499986	0.01
SKIP	vdDpp.vdOptix	-3.58	0.357	-0.04	0.149071198499986	0.01
SKIP	vdOptix	-4.29	0.357	-0.04	0.149071198499986	0.01
SKIP	vdDpp	-5.66	0.357	-0.04	0.149071198499986	0.01
SKIP	vOptix	-7.01	0.357	-0.04	0.149071198499986	0.01
SKIP	dDpp	-8.98	0.357	-0.04	0.149071198499986	0.01
SKIP	vdVsx	-9.1	0.357	-0.04	0.149071198499986	0.01
SKIP	whole_OPC	-9.41	0.357	-0.04	0.149071198499986	0.01
SKIP	dVsx	-12.57	0.357	-0.04	0.149071198499986	0.01
SKIP	vOptix.vVsx	-18.68	0.357	-0.04	0.149071198499986	0.01
Gld2	dVsx	17.78	0.071	0.14	0.227710017021324	0.03
Gld2	vdVsx	15.3	0.071	0.14	0.227710017021324	0.03
Gld2	vOptix.vVsx	13.79	0.071	0.14	0.227710017021324	0.03
Gld2	dDpp	11.9	0.071	0.14	0.227710017021324	0.03
Gld2	dDpp.dOptix	10.82	0.071	0.14	0.227710017021324	0.03
Gld2	dOptix.dVsx	7.7	0.071	0.14	0.227710017021324	0.03
Gld2	whole_OPC	4.24	0.071	0.14	0.227710017021324	0.03
Gld2	vdOptix.vdVsx	0.31	0.071	0.14	0.227710017021324	0.03
Gld2	vVsx	0	0.071	0.14	0.227710017021324	0.03
Gld2	vVsx.dVsx.dOptix	0	0.071	0.14	0.227710017021324	0.03
Gld2	vOptix.vVsx.dVsx	0	0.071	0.14	0.227710017021324	0.03
Gld2	vDpp.vOptix	-0.93	0.071	0.14	0.227710017021324	0.03
Gld2	vdDpp.vdOptix	-1.58	0.071	0.14	0.227710017021324	0.03
Gld2	vdDpp	-2.35	0.071	0.14	0.227710017021324	0.03
Gld2	vOptix	-4.26	0.071	0.14	0.227710017021324	0.03
Gld2	dOptix	-7.85	0.071	0.14	0.227710017021324	0.03
Gld2	vdOptix	-8.66	0.071	0.14	0.227710017021324	0.03
Gld2	vDpp	-15.02	0.071	0.14	0.227710017021324	0.03
CG34377	whole_OPC	20.47	0.481	0.21	0.377964473009227	0.7
CG34377	dDpp	9.8	0.481	0.21	0.377964473009227	0.7
CG34377	vdDpp	4.17	0.481	0.21	0.377964473009227	0.7
CG34377	vDpp	3.53	0.481	0.21	0.377964473009227	0.7
CG34377	dOptix	1.11	0.481	0.21	0.377964473009227	0.7
CG34377	vVsx	0	0.481	0.21	0.377964473009227	0.7
CG34377	vVsx.dVsx.dOptix	0	0.481	0.21	0.377964473009227	0.7
CG34377	vOptix.vVsx.dVsx	0	0.481	0.21	0.377964473009227	0.7
CG34377	vdVsx	-1.47	0.481	0.21	0.377964473009227	0.7
CG34377	dVsx	-3.7	0.481	0.21	0.377964473009227	0.7
CG34377	vdOptix	-4.84	0.481	0.21	0.377964473009227	0.7
CG34377	vOptix.vVsx	-6.39	0.481	0.21	0.377964473009227	0.7
CG34377	vdOptix.vdVsx	-7.65	0.481	0.21	0.377964473009227	0.7
CG34377	dDpp.dOptix	-7.71	0.481	0.21	0.377964473009227	0.7
CG34377	vOptix	-8.18	0.481	0.21	0.377964473009227	0.7
CG34377	vDpp.vOptix	-8.99	0.481	0.21	0.377964473009227	0.7
CG34377	vdDpp.vdOptix	-16.82	0.481	0.21	0.377964473009227	0.7
CG34377	dOptix.dVsx	-18.82	0.481	0.21	0.377964473009227	0.7
PSR	whole_OPC	19.77	0.09	0.01	0.124034734589208	0.05
PSR	dDpp.dOptix	3.56	0.09	0.01	0.124034734589208	0.05
PSR	vdOptix.vdVsx	1.25	0.09	0.01	0.124034734589208	0.05
PSR	vOptix.vVsx	1	0.09	0.01	0.124034734589208	0.05
PSR	dOptix.dVsx	0.56	0.09	0.01	0.124034734589208	0.05
PSR	vDpp	0	0.09	0.01	0.124034734589208	0.05
PSR	dDpp	0	0.09	0.01	0.124034734589208	0.05
PSR	vVsx	0	0.09	0.01	0.124034734589208	0.05
PSR	vVsx.dVsx.dOptix	0	0.09	0.01	0.124034734589208	0.05
PSR	vOptix.vVsx.dVsx	0	0.09	0.01	0.124034734589208	0.05
PSR	vdDpp	-2.45	0.09	0.01	0.124034734589208	0.05
PSR	vOptix	-2.78	0.09	0.01	0.124034734589208	0.05
PSR	dOptix	-5.87	0.09	0.01	0.124034734589208	0.05
PSR	vdOptix	-7.46	0.09	0.01	0.124034734589208	0.05
PSR	dVsx	-9.98	0.09	0.01	0.124034734589208	0.05
PSR	vdDpp.vdOptix	-13	0.09	0.01	0.124034734589208	0.05
PSR	vdVsx	-14.43	0.09	0.01	0.124034734589208	0.05
PSR	vDpp.vOptix	-15.49	0.09	0.01	0.124034734589208	0.05
CG5380	dDpp.dOptix	22.8	0.125	-0.2	-0.0666666666666667	0.82
CG5380	vdDpp	7.68	0.125	-0.2	-0.0666666666666667	0.82
CG5380	dOptix	5.97	0.125	-0.2	-0.0666666666666667	0.82
CG5380	whole_OPC	5.91	0.125	-0.2	-0.0666666666666667	0.82
CG5380	vdOptix	1.55	0.125	-0.2	-0.0666666666666667	0.82
CG5380	vdOptix.vdVsx	0	0.125	-0.2	-0.0666666666666667	0.82
CG5380	vVsx	0	0.125	-0.2	-0.0666666666666667	0.82
CG5380	vVsx.dVsx.dOptix	0	0.125	-0.2	-0.0666666666666667	0.82
CG5380	vOptix.vVsx.dVsx	0	0.125	-0.2	-0.0666666666666667	0.82
CG5380	vOptix.vVsx	-3.98	0.125	-0.2	-0.0666666666666667	0.82
CG5380	dDpp	-4.47	0.125	-0.2	-0.0666666666666667	0.82
CG5380	vdDpp.vdOptix	-5.8	0.125	-0.2	-0.0666666666666667	0.82
CG5380	vOptix	-5.9	0.125	-0.2	-0.0666666666666667	0.82
CG5380	dOptix.dVsx	-7.03	0.125	-0.2	-0.0666666666666667	0.82
CG5380	dVsx	-10.19	0.125	-0.2	-0.0666666666666667	0.82
CG5380	vDpp.vOptix	-12.85	0.125	-0.2	-0.0666666666666667	0.82
CG5380	vdVsx	-14.04	0.125	-0.2	-0.0666666666666667	0.82
CG5380	vDpp	-20.41	0.125	-0.2	-0.0666666666666667	0.82
PyK	dOptix.dVsx	17.87	0.329	0.17	0.447213595499958	0.53
PyK	dDpp.dOptix	14.33	0.329	0.17	0.447213595499958	0.53
PyK	vOptix.vVsx	10.74	0.329	0.17	0.447213595499958	0.53
PyK	vdOptix.vdVsx	9.43	0.329	0.17	0.447213595499958	0.53
PyK	vdVsx	8.23	0.329	0.17	0.447213595499958	0.53
PyK	vdDpp.vdOptix	5.86	0.329	0.17	0.447213595499958	0.53
PyK	vDpp.vOptix	1.74	0.329	0.17	0.447213595499958	0.53
PyK	whole_OPC	1.24	0.329	0.17	0.447213595499958	0.53
PyK	dDpp	0	0.329	0.17	0.447213595499958	0.53
PyK	vVsx	0	0.329	0.17	0.447213595499958	0.53
PyK	vVsx.dVsx.dOptix	0	0.329	0.17	0.447213595499958	0.53
PyK	vOptix.vVsx.dVsx	0	0.329	0.17	0.447213595499958	0.53
PyK	dOptix	-0.81	0.329	0.17	0.447213595499958	0.53
PyK	vdOptix	-1.87	0.329	0.17	0.447213595499958	0.53
PyK	vOptix	-4.06	0.329	0.17	0.447213595499958	0.53
PyK	vdDpp	-9.99	0.329	0.17	0.447213595499958	0.53
PyK	dVsx	-15.53	0.329	0.17	0.447213595499958	0.53
PyK	vDpp	-18.86	0.329	0.17	0.447213595499958	0.53
CG7059	dDpp	3.87	0.139	-0.22	0.333333333333333	0.8
CG7059	vOptix.vVsx	0	0.139	-0.22	0.333333333333333	0.8
CG7059	vdOptix.vdVsx	0	0.139	-0.22	0.333333333333333	0.8
CG7059	vVsx	0	0.139	-0.22	0.333333333333333	0.8
CG7059	vVsx.dVsx.dOptix	0	0.139	-0.22	0.333333333333333	0.8
CG7059	vOptix.vVsx.dVsx	0	0.139	-0.22	0.333333333333333	0.8
CG7059	dOptix.dVsx	-2.11	0.139	-0.22	0.333333333333333	0.8
CG7059	vdDpp.vdOptix	-2.83	0.139	-0.22	0.333333333333333	0.8
CG7059	vDpp.vOptix	-2.99	0.139	-0.22	0.333333333333333	0.8
CG7059	dOptix	-4.43	0.139	-0.22	0.333333333333333	0.8
CG7059	vOptix	-8.11	0.139	-0.22	0.333333333333333	0.8
CG7059	vdDpp	-8.54	0.139	-0.22	0.333333333333333	0.8
CG7059	whole_OPC	-8.7	0.139	-0.22	0.333333333333333	0.8
CG7059	vdOptix	-8.84	0.139	-0.22	0.333333333333333	0.8
CG7059	dDpp.dOptix	-12.41	0.139	-0.22	0.333333333333333	0.8
CG7059	vdVsx	-13.11	0.139	-0.22	0.333333333333333	0.8
CG7059	dVsx	-14.93	0.139	-0.22	0.333333333333333	0.8
CG7059	vDpp	-16.67	0.139	-0.22	0.333333333333333	0.8
CG13850	vdDpp	15.76	0.137	0.31	0.258198889747161	0.68
CG13850	dDpp	15.68	0.137	0.31	0.258198889747161	0.68
CG13850	vdDpp.vdOptix	2.45	0.137	0.31	0.258198889747161	0.68
CG13850	vDpp	0	0.137	0.31	0.258198889747161	0.68
CG13850	vVsx	0	0.137	0.31	0.258198889747161	0.68
CG13850	vVsx.dVsx.dOptix	0	0.137	0.31	0.258198889747161	0.68
CG13850	vOptix.vVsx.dVsx	0	0.137	0.31	0.258198889747161	0.68
CG13850	dOptix.dVsx	-0.54	0.137	0.31	0.258198889747161	0.68
CG13850	whole_OPC	-2.89	0.137	0.31	0.258198889747161	0.68
CG13850	vdOptix.vdVsx	-5.22	0.137	0.31	0.258198889747161	0.68
CG13850	vDpp.vOptix	-6.12	0.137	0.31	0.258198889747161	0.68
CG13850	vdVsx	-8.5	0.137	0.31	0.258198889747161	0.68
CG13850	vdOptix	-8.61	0.137	0.31	0.258198889747161	0.68
CG13850	dOptix	-10.02	0.137	0.31	0.258198889747161	0.68
CG13850	dDpp.dOptix	-11.84	0.137	0.31	0.258198889747161	0.68
CG13850	vOptix.vVsx	-13.55	0.137	0.31	0.258198889747161	0.68
CG13850	vOptix	-14.86	0.137	0.31	0.258198889747161	0.68
CG13850	dVsx	-18.6	0.137	0.31	0.258198889747161	0.68
lqfR	vdDpp.vdOptix	15.52	0.165	0	0.428571428571429	0.61
lqfR	vOptix.vVsx	9.62	0.165	0	0.428571428571429	0.61
lqfR	vdOptix	8.41	0.165	0	0.428571428571429	0.61
lqfR	dOptix	1.19	0.165	0	0.428571428571429	0.61
lqfR	dDpp.dOptix	0.28	0.165	0	0.428571428571429	0.61
lqfR	dDpp	0	0.165	0	0.428571428571429	0.61
lqfR	vVsx	0	0.165	0	0.428571428571429	0.61
lqfR	vVsx.dVsx.dOptix	0	0.165	0	0.428571428571429	0.61
lqfR	vOptix.vVsx.dVsx	0	0.165	0	0.428571428571429	0.61
lqfR	whole_OPC	-3.44	0.165	0	0.428571428571429	0.61
lqfR	vdOptix.vdVsx	-6.56	0.165	0	0.428571428571429	0.61
lqfR	vOptix	-8.7	0.165	0	0.428571428571429	0.61
lqfR	dOptix.dVsx	-9.73	0.165	0	0.428571428571429	0.61
lqfR	vdDpp	-10.45	0.165	0	0.428571428571429	0.61
lqfR	dVsx	-12.63	0.165	0	0.428571428571429	0.61
lqfR	vdVsx	-12.89	0.165	0	0.428571428571429	0.61
lqfR	vDpp	-13.48	0.165	0	0.428571428571429	0.61
lqfR	vDpp.vOptix	-16.68	0.165	0	0.428571428571429	0.61
CG34376	vdOptix	7.57	0.179	0.28	0.447213595499958	0.81
CG34376	dOptix	7.12	0.179	0.28	0.447213595499958	0.81
CG34376	whole_OPC	6.98	0.179	0.28	0.447213595499958	0.81
CG34376	vOptix.vVsx	5.42	0.179	0.28	0.447213595499958	0.81
CG34376	dDpp.dOptix	0.96	0.179	0.28	0.447213595499958	0.81
CG34376	vdDpp	0.44	0.179	0.28	0.447213595499958	0.81
CG34376	vDpp	0	0.179	0.28	0.447213595499958	0.81
CG34376	vVsx	0	0.179	0.28	0.447213595499958	0.81
CG34376	vVsx.dVsx.dOptix	0	0.179	0.28	0.447213595499958	0.81
CG34376	vOptix.vVsx.dVsx	0	0.179	0.28	0.447213595499958	0.81
CG34376	vOptix	-0.03	0.179	0.28	0.447213595499958	0.81
CG34376	vdVsx	-3.58	0.179	0.28	0.447213595499958	0.81
CG34376	vdOptix.vdVsx	-4.83	0.179	0.28	0.447213595499958	0.81
CG34376	dOptix.dVsx	-5.13	0.179	0.28	0.447213595499958	0.81
CG34376	vDpp.vOptix	-5.49	0.179	0.28	0.447213595499958	0.81
CG34376	vdDpp.vdOptix	-7.5	0.179	0.28	0.447213595499958	0.81
CG34376	dVsx	-18.63	0.179	0.28	0.447213595499958	0.81
CG34376	dDpp	-20.57	0.179	0.28	0.447213595499958	0.81
CG5377	vdDpp	16.58	0.066	0.52	1	0.83
CG5377	vdVsx	11.22	0.066	0.52	1	0.83
CG5377	dOptix	9.99	0.066	0.52	1	0.83
CG5377	dVsx	8.83	0.066	0.52	1	0.83
CG5377	vOptix.vVsx	8.19	0.066	0.52	1	0.83
CG5377	vdOptix	7.72	0.066	0.52	1	0.83
CG5377	vdDpp.vdOptix	7.44	0.066	0.52	1	0.83
CG5377	whole_OPC	4.73	0.066	0.52	1	0.83
CG5377	dOptix.dVsx	4.17	0.066	0.52	1	0.83
CG5377	vDpp	0	0.066	0.52	1	0.83
CG5377	dDpp	0	0.066	0.52	1	0.83
CG5377	vVsx	0	0.066	0.52	1	0.83
CG5377	vVsx.dVsx.dOptix	0	0.066	0.52	1	0.83
CG5377	vOptix.vVsx.dVsx	0	0.066	0.52	1	0.83
CG5377	vOptix	-1.61	0.066	0.52	1	0.83
CG5377	vDpp.vOptix	-2.3	0.066	0.52	1	0.83
CG5377	vdOptix.vdVsx	-3.1	0.066	0.52	1	0.83
CG5377	dDpp.dOptix	-9.25	0.066	0.52	1	0.83
Octbeta1R	whole_OPC	14.15	0.331	0.48	0.832050294337844	0.26
Octbeta1R	dDpp	7.09	0.331	0.48	0.832050294337844	0.26
Octbeta1R	dOptix.dVsx	6.85	0.331	0.48	0.832050294337844	0.26
Octbeta1R	vdDpp	5.16	0.331	0.48	0.832050294337844	0.26
Octbeta1R	dOptix	4.6	0.331	0.48	0.832050294337844	0.26
Octbeta1R	vdDpp.vdOptix	1.36	0.331	0.48	0.832050294337844	0.26
Octbeta1R	vDpp	0	0.331	0.48	0.832050294337844	0.26
Octbeta1R	vOptix.vVsx	0	0.331	0.48	0.832050294337844	0.26
Octbeta1R	vVsx	0	0.331	0.48	0.832050294337844	0.26
Octbeta1R	vVsx.dVsx.dOptix	0	0.331	0.48	0.832050294337844	0.26
Octbeta1R	vOptix.vVsx.dVsx	0	0.331	0.48	0.832050294337844	0.26
Octbeta1R	vdOptix	-2.78	0.331	0.48	0.832050294337844	0.26
Octbeta1R	vOptix	-4.31	0.331	0.48	0.832050294337844	0.26
Octbeta1R	dDpp.dOptix	-4.47	0.331	0.48	0.832050294337844	0.26
Octbeta1R	vDpp.vOptix	-5.21	0.331	0.48	0.832050294337844	0.26
Octbeta1R	vdVsx	-5.35	0.331	0.48	0.832050294337844	0.26
Octbeta1R	vdOptix.vdVsx	-13.13	0.331	0.48	0.832050294337844	0.26
Octbeta1R	dVsx	-14.28	0.331	0.48	0.832050294337844	0.26
CG33107	vDpp.vOptix	20.13	0.141	-0.23	-0.0666666666666667	0.92
CG33107	whole_OPC	14.39	0.141	-0.23	-0.0666666666666667	0.92
CG33107	vDpp	12.01	0.141	-0.23	-0.0666666666666667	0.92
CG33107	vdDpp	7.96	0.141	-0.23	-0.0666666666666667	0.92
CG33107	vdOptix.vdVsx	5.16	0.141	-0.23	-0.0666666666666667	0.92
CG33107	vOptix	1.67	0.141	-0.23	-0.0666666666666667	0.92
CG33107	dOptix.dVsx	0.59	0.141	-0.23	-0.0666666666666667	0.92
CG33107	dDpp	0	0.141	-0.23	-0.0666666666666667	0.92
CG33107	vVsx	0	0.141	-0.23	-0.0666666666666667	0.92
CG33107	vVsx.dVsx.dOptix	0	0.141	-0.23	-0.0666666666666667	0.92
CG33107	vOptix.vVsx.dVsx	0	0.141	-0.23	-0.0666666666666667	0.92
CG33107	dOptix	-2.55	0.141	-0.23	-0.0666666666666667	0.92
CG33107	dDpp.dOptix	-3.16	0.141	-0.23	-0.0666666666666667	0.92
CG33107	dVsx	-3.5	0.141	-0.23	-0.0666666666666667	0.92
CG33107	vdVsx	-6.29	0.141	-0.23	-0.0666666666666667	0.92
CG33107	vdDpp.vdOptix	-10.35	0.141	-0.23	-0.0666666666666667	0.92
CG33107	vOptix.vVsx	-10.71	0.141	-0.23	-0.0666666666666667	0.92
CG33107	vdOptix	-12.4	0.141	-0.23	-0.0666666666666667	0.92
Efa6	dOptix.dVsx	14.49	0.227	-0.18	0.142857142857143	0.2
Efa6	vdDpp.vdOptix	4.71	0.227	-0.18	0.142857142857143	0.2
Efa6	vdOptix.vdVsx	3.58	0.227	-0.18	0.142857142857143	0.2
Efa6	vOptix.vVsx	2.08	0.227	-0.18	0.142857142857143	0.2
Efa6	vDpp	0	0.227	-0.18	0.142857142857143	0.2
Efa6	vVsx	0	0.227	-0.18	0.142857142857143	0.2
Efa6	vVsx.dVsx.dOptix	0	0.227	-0.18	0.142857142857143	0.2
Efa6	vOptix.vVsx.dVsx	0	0.227	-0.18	0.142857142857143	0.2
Efa6	whole_OPC	-0.31	0.227	-0.18	0.142857142857143	0.2
Efa6	dDpp	-1.48	0.227	-0.18	0.142857142857143	0.2
Efa6	vDpp.vOptix	-2.1	0.227	-0.18	0.142857142857143	0.2
Efa6	vOptix	-3.22	0.227	-0.18	0.142857142857143	0.2
Efa6	dOptix	-5.52	0.227	-0.18	0.142857142857143	0.2
Efa6	dDpp.dOptix	-6.72	0.227	-0.18	0.142857142857143	0.2
Efa6	vdOptix	-7.58	0.227	-0.18	0.142857142857143	0.2
Efa6	vdVsx	-10.62	0.227	-0.18	0.142857142857143	0.2
Efa6	vdDpp	-11.22	0.227	-0.18	0.142857142857143	0.2
Efa6	dVsx	-23.56	0.227	-0.18	0.142857142857143	0.2
CG31156	vOptix.vVsx	8.03	0.113	-0.14	0.0975900072948533	0.01
CG31156	dDpp	4.77	0.113	-0.14	0.0975900072948533	0.01
CG31156	vdDpp	4.47	0.113	-0.14	0.0975900072948533	0.01
CG31156	vdOptix.vdVsx	0.41	0.113	-0.14	0.0975900072948533	0.01
CG31156	vVsx	0	0.113	-0.14	0.0975900072948533	0.01
CG31156	vVsx.dVsx.dOptix	0	0.113	-0.14	0.0975900072948533	0.01
CG31156	vOptix.vVsx.dVsx	0	0.113	-0.14	0.0975900072948533	0.01
CG31156	dOptix.dVsx	-0.32	0.113	-0.14	0.0975900072948533	0.01
CG31156	dDpp.dOptix	-2.94	0.113	-0.14	0.0975900072948533	0.01
CG31156	dVsx	-3.33	0.113	-0.14	0.0975900072948533	0.01
CG31156	vdOptix	-4.89	0.113	-0.14	0.0975900072948533	0.01
CG31156	whole_OPC	-6.04	0.113	-0.14	0.0975900072948533	0.01
CG31156	vOptix	-10.71	0.113	-0.14	0.0975900072948533	0.01
CG31156	vdDpp.vdOptix	-10.76	0.113	-0.14	0.0975900072948533	0.01
CG31156	dOptix	-11.79	0.113	-0.14	0.0975900072948533	0.01
CG31156	vDpp	-12.63	0.113	-0.14	0.0975900072948533	0.01
CG31156	vDpp.vOptix	-13.02	0.113	-0.14	0.0975900072948533	0.01
CG31156	vdVsx	-14.17	0.113	-0.14	0.0975900072948533	0.01
EF-G2	dDpp.dOptix	10.12	0.043	0.63	1	0.45
EF-G2	vdVsx	6.74	0.043	0.63	1	0.45
EF-G2	vdOptix	6.04	0.043	0.63	1	0.45
EF-G2	vdDpp.vdOptix	0.03	0.043	0.63	1	0.45
EF-G2	vDpp	0	0.043	0.63	1	0.45
EF-G2	dDpp	0	0.043	0.63	1	0.45
EF-G2	vOptix.vVsx	0	0.043	0.63	1	0.45
EF-G2	vVsx	0	0.043	0.63	1	0.45
EF-G2	vVsx.dVsx.dOptix	0	0.043	0.63	1	0.45
EF-G2	vOptix.vVsx.dVsx	0	0.043	0.63	1	0.45
EF-G2	whole_OPC	-0.26	0.043	0.63	1	0.45
EF-G2	vOptix	-1.82	0.043	0.63	1	0.45
EF-G2	dOptix	-4.2	0.043	0.63	1	0.45
EF-G2	dVsx	-7.9	0.043	0.63	1	0.45
EF-G2	dOptix.dVsx	-9.96	0.043	0.63	1	0.45
EF-G2	vdOptix.vdVsx	-12.02	0.043	0.63	1	0.45
EF-G2	vdDpp	-12.29	0.043	0.63	1	0.45
EF-G2	vDpp.vOptix	-13.25	0.043	0.63	1	0.45
wake	vdOptix.vdVsx	6.91	0.205	0.24	0.218217890235992	0.39
wake	whole_OPC	5.97	0.205	0.24	0.218217890235992	0.39
wake	vOptix.vVsx	5.93	0.205	0.24	0.218217890235992	0.39
wake	vdDpp.vdOptix	5.86	0.205	0.24	0.218217890235992	0.39
wake	vDpp.vOptix	5.85	0.205	0.24	0.218217890235992	0.39
wake	dOptix.dVsx	3.49	0.205	0.24	0.218217890235992	0.39
wake	dDpp	2.7	0.205	0.24	0.218217890235992	0.39
wake	vOptix	0.77	0.205	0.24	0.218217890235992	0.39
wake	dDpp.dOptix	0	0.205	0.24	0.218217890235992	0.39
wake	vVsx	0	0.205	0.24	0.218217890235992	0.39
wake	vVsx.dVsx.dOptix	0	0.205	0.24	0.218217890235992	0.39
wake	vOptix.vVsx.dVsx	0	0.205	0.24	0.218217890235992	0.39
wake	dOptix	-0.8	0.205	0.24	0.218217890235992	0.39
wake	vdDpp	-3.97	0.205	0.24	0.218217890235992	0.39
wake	dVsx	-6.91	0.205	0.24	0.218217890235992	0.39
wake	vdVsx	-11.74	0.205	0.24	0.218217890235992	0.39
wake	vdOptix	-13.51	0.205	0.24	0.218217890235992	0.39
wake	vDpp	-14.52	0.205	0.24	0.218217890235992	0.39
wfs1	dVsx	20.02	0.089	-0.03	0.0666666666666667	0.01
wfs1	vOptix.vVsx	11.81	0.089	-0.03	0.0666666666666667	0.01
wfs1	dDpp	2.72	0.089	-0.03	0.0666666666666667	0.01
wfs1	vDpp.vOptix	0.71	0.089	-0.03	0.0666666666666667	0.01
wfs1	vOptix	0.56	0.089	-0.03	0.0666666666666667	0.01
wfs1	vDpp	0	0.089	-0.03	0.0666666666666667	0.01
wfs1	vVsx	0	0.089	-0.03	0.0666666666666667	0.01
wfs1	vVsx.dVsx.dOptix	0	0.089	-0.03	0.0666666666666667	0.01
wfs1	vOptix.vVsx.dVsx	0	0.089	-0.03	0.0666666666666667	0.01
wfs1	vdOptix	-2.69	0.089	-0.03	0.0666666666666667	0.01
wfs1	whole_OPC	-4.57	0.089	-0.03	0.0666666666666667	0.01
wfs1	dOptix.dVsx	-4.78	0.089	-0.03	0.0666666666666667	0.01
wfs1	vdOptix.vdVsx	-6.7	0.089	-0.03	0.0666666666666667	0.01
wfs1	vdDpp	-8.92	0.089	-0.03	0.0666666666666667	0.01
wfs1	vdDpp.vdOptix	-9.64	0.089	-0.03	0.0666666666666667	0.01
wfs1	dOptix	-10.34	0.089	-0.03	0.0666666666666667	0.01
wfs1	vdVsx	-10.55	0.089	-0.03	0.0666666666666667	0.01
wfs1	dDpp.dOptix	-16.23	0.089	-0.03	0.0666666666666667	0.01
Nup133	vdDpp	15.1	0.079	-0.18	0.29277002188456	0.66
Nup133	dOptix.dVsx	6.25	0.079	-0.18	0.29277002188456	0.66
Nup133	vOptix.vVsx	2.44	0.079	-0.18	0.29277002188456	0.66
Nup133	vDpp	0	0.079	-0.18	0.29277002188456	0.66
Nup133	vVsx	0	0.079	-0.18	0.29277002188456	0.66
Nup133	vVsx.dVsx.dOptix	0	0.079	-0.18	0.29277002188456	0.66
Nup133	vOptix.vVsx.dVsx	0	0.079	-0.18	0.29277002188456	0.66
Nup133	vdDpp.vdOptix	-1.8	0.079	-0.18	0.29277002188456	0.66
Nup133	vdOptix.vdVsx	-2.66	0.079	-0.18	0.29277002188456	0.66
Nup133	dVsx	-3.09	0.079	-0.18	0.29277002188456	0.66
Nup133	dOptix	-5.35	0.079	-0.18	0.29277002188456	0.66
Nup133	whole_OPC	-7.37	0.079	-0.18	0.29277002188456	0.66
Nup133	vdOptix	-8.89	0.079	-0.18	0.29277002188456	0.66
Nup133	vOptix	-9.25	0.079	-0.18	0.29277002188456	0.66
Nup133	dDpp.dOptix	-9.43	0.079	-0.18	0.29277002188456	0.66
Nup133	dDpp	-11.41	0.079	-0.18	0.29277002188456	0.66
Nup133	vdVsx	-12.77	0.079	-0.18	0.29277002188456	0.66
Nup133	vDpp.vOptix	-15.58	0.079	-0.18	0.29277002188456	0.66
CG17141	dDpp	16.91	0.13	-0.09	0.447213595499958	0.58
CG17141	dOptix.dVsx	15.07	0.13	-0.09	0.447213595499958	0.58
CG17141	vDpp.vOptix	10.72	0.13	-0.09	0.447213595499958	0.58
CG17141	vdDpp.vdOptix	5.69	0.13	-0.09	0.447213595499958	0.58
CG17141	vdOptix	1.88	0.13	-0.09	0.447213595499958	0.58
CG17141	vOptix.vVsx	0.18	0.13	-0.09	0.447213595499958	0.58
CG17141	vdOptix.vdVsx	0.18	0.13	-0.09	0.447213595499958	0.58
CG17141	vDpp	0	0.13	-0.09	0.447213595499958	0.58
CG17141	vVsx	0	0.13	-0.09	0.447213595499958	0.58
CG17141	vVsx.dVsx.dOptix	0	0.13	-0.09	0.447213595499958	0.58
CG17141	vOptix.vVsx.dVsx	0	0.13	-0.09	0.447213595499958	0.58
CG17141	whole_OPC	-2.28	0.13	-0.09	0.447213595499958	0.58
CG17141	vdVsx	-5.26	0.13	-0.09	0.447213595499958	0.58
CG17141	vOptix	-7.2	0.13	-0.09	0.447213595499958	0.58
CG17141	vdDpp	-11.7	0.13	-0.09	0.447213595499958	0.58
CG17141	dOptix	-11.98	0.13	-0.09	0.447213595499958	0.58
CG17141	dDpp.dOptix	-12.8	0.13	-0.09	0.447213595499958	0.58
CG17141	dVsx	-18.98	0.13	-0.09	0.447213595499958	0.58
rumi	dVsx	17.89	0.056	0.52	0.447213595499958	0.29
rumi	dDpp	5.84	0.056	0.52	0.447213595499958	0.29
rumi	dDpp.dOptix	2.79	0.056	0.52	0.447213595499958	0.29
rumi	vdVsx	2.27	0.056	0.52	0.447213595499958	0.29
rumi	vdOptix	1.93	0.056	0.52	0.447213595499958	0.29
rumi	vOptix.vVsx	1.33	0.056	0.52	0.447213595499958	0.29
rumi	vDpp.vOptix	1.13	0.056	0.52	0.447213595499958	0.29
rumi	dOptix	0.42	0.056	0.52	0.447213595499958	0.29
rumi	vOptix	0.2	0.056	0.52	0.447213595499958	0.29
rumi	vDpp	0	0.056	0.52	0.447213595499958	0.29
rumi	vVsx	0	0.056	0.52	0.447213595499958	0.29
rumi	vVsx.dVsx.dOptix	0	0.056	0.52	0.447213595499958	0.29
rumi	vOptix.vVsx.dVsx	0	0.056	0.52	0.447213595499958	0.29
rumi	vdDpp	-0.49	0.056	0.52	0.447213595499958	0.29
rumi	dOptix.dVsx	-2.1	0.056	0.52	0.447213595499958	0.29
rumi	vdOptix.vdVsx	-2.18	0.056	0.52	0.447213595499958	0.29
rumi	whole_OPC	-2.7	0.056	0.52	0.447213595499958	0.29
rumi	vdDpp.vdOptix	-6.57	0.056	0.52	0.447213595499958	0.29
CG7029	whole_OPC	10.11	0.267	-0.33	-0.0666666666666667	0.98
CG7029	vDpp	8.81	0.267	-0.33	-0.0666666666666667	0.98
CG7029	vdVsx	4.99	0.267	-0.33	-0.0666666666666667	0.98
CG7029	dOptix	4.45	0.267	-0.33	-0.0666666666666667	0.98
CG7029	dDpp.dOptix	3.61	0.267	-0.33	-0.0666666666666667	0.98
CG7029	vVsx	0	0.267	-0.33	-0.0666666666666667	0.98
CG7029	vVsx.dVsx.dOptix	0	0.267	-0.33	-0.0666666666666667	0.98
CG7029	vOptix.vVsx.dVsx	0	0.267	-0.33	-0.0666666666666667	0.98
CG7029	dDpp	-1.85	0.267	-0.33	-0.0666666666666667	0.98
CG7029	vdDpp	-3.52	0.267	-0.33	-0.0666666666666667	0.98
CG7029	vdDpp.vdOptix	-5.94	0.267	-0.33	-0.0666666666666667	0.98
CG7029	vOptix.vVsx	-7.58	0.267	-0.33	-0.0666666666666667	0.98
CG7029	dVsx	-8.45	0.267	-0.33	-0.0666666666666667	0.98
CG7029	vDpp.vOptix	-9.85	0.267	-0.33	-0.0666666666666667	0.98
CG7029	dOptix.dVsx	-10.08	0.267	-0.33	-0.0666666666666667	0.98
CG7029	vdOptix	-10.68	0.267	-0.33	-0.0666666666666667	0.98
CG7029	vOptix	-11.23	0.267	-0.33	-0.0666666666666667	0.98
CG7029	vdOptix.vdVsx	-18.15	0.267	-0.33	-0.0666666666666667	0.98
klg	whole_OPC	27.41	1.434	0.05	0.227710017021324	0.72
klg	dOptix.dVsx	20	1.434	0.05	0.227710017021324	0.72
klg	vdOptix.vdVsx	18.12	1.434	0.05	0.227710017021324	0.72
klg	dDpp	0	1.434	0.05	0.227710017021324	0.72
klg	vVsx	0	1.434	0.05	0.227710017021324	0.72
klg	vVsx.dVsx.dOptix	0	1.434	0.05	0.227710017021324	0.72
klg	vOptix.vVsx.dVsx	0	1.434	0.05	0.227710017021324	0.72
klg	vdVsx	-7.9	1.434	0.05	0.227710017021324	0.72
klg	vdDpp.vdOptix	-9.04	1.434	0.05	0.227710017021324	0.72
klg	vOptix	-10.21	1.434	0.05	0.227710017021324	0.72
klg	vdDpp	-10.76	1.434	0.05	0.227710017021324	0.72
klg	dDpp.dOptix	-11.33	1.434	0.05	0.227710017021324	0.72
klg	vOptix.vVsx	-13.1	1.434	0.05	0.227710017021324	0.72
klg	dVsx	-14.16	1.434	0.05	0.227710017021324	0.72
klg	vdOptix	-14.31	1.434	0.05	0.227710017021324	0.72
klg	dOptix	-14.69	1.434	0.05	0.227710017021324	0.72
klg	vDpp.vOptix	-15.1	1.434	0.05	0.227710017021324	0.72
klg	vDpp	-16.89	1.434	0.05	0.227710017021324	0.72
CG31365	vdOptix.vdVsx	7.28	0.104	-0.54	-0.142857142857143	0.88
CG31365	dDpp	0.25	0.104	-0.54	-0.142857142857143	0.88
CG31365	vVsx	0	0.104	-0.54	-0.142857142857143	0.88
CG31365	vVsx.dVsx.dOptix	0	0.104	-0.54	-0.142857142857143	0.88
CG31365	vOptix.vVsx.dVsx	0	0.104	-0.54	-0.142857142857143	0.88
CG31365	vDpp	-0.16	0.104	-0.54	-0.142857142857143	0.88
CG31365	whole_OPC	-2.15	0.104	-0.54	-0.142857142857143	0.88
CG31365	dDpp.dOptix	-2.73	0.104	-0.54	-0.142857142857143	0.88
CG31365	vdOptix	-5.68	0.104	-0.54	-0.142857142857143	0.88
CG31365	vdDpp.vdOptix	-6.64	0.104	-0.54	-0.142857142857143	0.88
CG31365	vdDpp	-6.75	0.104	-0.54	-0.142857142857143	0.88
CG31365	vDpp.vOptix	-8.02	0.104	-0.54	-0.142857142857143	0.88
CG31365	dVsx	-9.03	0.104	-0.54	-0.142857142857143	0.88
CG31365	vOptix.vVsx	-9.92	0.104	-0.54	-0.142857142857143	0.88
CG31365	dOptix.dVsx	-10.18	0.104	-0.54	-0.142857142857143	0.88
CG31365	dOptix	-14.07	0.104	-0.54	-0.142857142857143	0.88
CG31365	vdVsx	-15.15	0.104	-0.54	-0.142857142857143	0.88
CG31365	vOptix	-18.22	0.104	-0.54	-0.142857142857143	0.88
unk	vOptix.vVsx	14.39	0.114	-0.36	0.174077655955698	0.6
unk	dDpp.dOptix	11.61	0.114	-0.36	0.174077655955698	0.6
unk	dDpp	7.43	0.114	-0.36	0.174077655955698	0.6
unk	vdOptix.vdVsx	4.6	0.114	-0.36	0.174077655955698	0.6
unk	vdDpp	1.44	0.114	-0.36	0.174077655955698	0.6
unk	vVsx	0	0.114	-0.36	0.174077655955698	0.6
unk	vVsx.dVsx.dOptix	0	0.114	-0.36	0.174077655955698	0.6
unk	vOptix.vVsx.dVsx	0	0.114	-0.36	0.174077655955698	0.6
unk	vDpp	-2.26	0.114	-0.36	0.174077655955698	0.6
unk	vdOptix	-3.17	0.114	-0.36	0.174077655955698	0.6
unk	dOptix	-4.3	0.114	-0.36	0.174077655955698	0.6
unk	vdDpp.vdOptix	-5.89	0.114	-0.36	0.174077655955698	0.6
unk	dVsx	-8.37	0.114	-0.36	0.174077655955698	0.6
unk	vdVsx	-9.22	0.114	-0.36	0.174077655955698	0.6
unk	vOptix	-9.3	0.114	-0.36	0.174077655955698	0.6
unk	whole_OPC	-10.13	0.114	-0.36	0.174077655955698	0.6
unk	dOptix.dVsx	-10.26	0.114	-0.36	0.174077655955698	0.6
unk	vDpp.vOptix	-14.87	0.114	-0.36	0.174077655955698	0.6
CG4467	vdOptix.vdVsx	16.51	0.596	0.13	0.454545454545455	0.11
CG4467	dOptix	14.7	0.596	0.13	0.454545454545455	0.11
CG4467	dDpp.dOptix	8.2	0.596	0.13	0.454545454545455	0.11
CG4467	whole_OPC	7.42	0.596	0.13	0.454545454545455	0.11
CG4467	vOptix	6.48	0.596	0.13	0.454545454545455	0.11
CG4467	vOptix.vVsx	5.96	0.596	0.13	0.454545454545455	0.11
CG4467	vdOptix	5.41	0.596	0.13	0.454545454545455	0.11
CG4467	vDpp	0	0.596	0.13	0.454545454545455	0.11
CG4467	dDpp	0	0.596	0.13	0.454545454545455	0.11
CG4467	vVsx	0	0.596	0.13	0.454545454545455	0.11
CG4467	vVsx.dVsx.dOptix	0	0.596	0.13	0.454545454545455	0.11
CG4467	vOptix.vVsx.dVsx	0	0.596	0.13	0.454545454545455	0.11
CG4467	vDpp.vOptix	-0.01	0.596	0.13	0.454545454545455	0.11
CG4467	vdDpp.vdOptix	-3.74	0.596	0.13	0.454545454545455	0.11
CG4467	dOptix.dVsx	-4.05	0.596	0.13	0.454545454545455	0.11
CG4467	dVsx	-6.4	0.596	0.13	0.454545454545455	0.11
CG4467	vdDpp	-8.55	0.596	0.13	0.454545454545455	0.11
CG4467	vdVsx	-8.92	0.596	0.13	0.454545454545455	0.11
EloA	vOptix	1.26	0.047	0.06	0.487950036474267	0.46
EloA	vOptix.vVsx	0.46	0.047	0.06	0.487950036474267	0.46
EloA	vDpp	0	0.047	0.06	0.487950036474267	0.46
EloA	dDpp	0	0.047	0.06	0.487950036474267	0.46
EloA	vdDpp.vdOptix	0	0.047	0.06	0.487950036474267	0.46
EloA	vVsx	0	0.047	0.06	0.487950036474267	0.46
EloA	vVsx.dVsx.dOptix	0	0.047	0.06	0.487950036474267	0.46
EloA	vOptix.vVsx.dVsx	0	0.047	0.06	0.487950036474267	0.46
EloA	dOptix.dVsx	-3.34	0.047	0.06	0.487950036474267	0.46
EloA	vdDpp	-4.58	0.047	0.06	0.487950036474267	0.46
EloA	vdOptix	-5.59	0.047	0.06	0.487950036474267	0.46
EloA	whole_OPC	-5.8	0.047	0.06	0.487950036474267	0.46
EloA	vDpp.vOptix	-10.45	0.047	0.06	0.487950036474267	0.46
EloA	dDpp.dOptix	-11.57	0.047	0.06	0.487950036474267	0.46
EloA	vdOptix.vdVsx	-12.3	0.047	0.06	0.487950036474267	0.46
EloA	vdVsx	-12.4	0.047	0.06	0.487950036474267	0.46
EloA	dOptix	-14.21	0.047	0.06	0.487950036474267	0.46
EloA	dVsx	-20.14	0.047	0.06	0.487950036474267	0.46
wda	vDpp	22.87	0.147	-0.34	-0.0975900072948533	0.73
wda	dDpp	12.82	0.147	-0.34	-0.0975900072948533	0.73
wda	vOptix	0.68	0.147	-0.34	-0.0975900072948533	0.73
wda	whole_OPC	0.5	0.147	-0.34	-0.0975900072948533	0.73
wda	dDpp.dOptix	0.29	0.147	-0.34	-0.0975900072948533	0.73
wda	vVsx	0	0.147	-0.34	-0.0975900072948533	0.73
wda	vVsx.dVsx.dOptix	0	0.147	-0.34	-0.0975900072948533	0.73
wda	vOptix.vVsx.dVsx	0	0.147	-0.34	-0.0975900072948533	0.73
wda	vdDpp	-3.67	0.147	-0.34	-0.0975900072948533	0.73
wda	vOptix.vVsx	-3.99	0.147	-0.34	-0.0975900072948533	0.73
wda	dOptix.dVsx	-4.4	0.147	-0.34	-0.0975900072948533	0.73
wda	vdOptix.vdVsx	-4.45	0.147	-0.34	-0.0975900072948533	0.73
wda	dOptix	-6.3	0.147	-0.34	-0.0975900072948533	0.73
wda	vdDpp.vdOptix	-6.97	0.147	-0.34	-0.0975900072948533	0.73
wda	vdOptix	-11.56	0.147	-0.34	-0.0975900072948533	0.73
wda	vdVsx	-11.99	0.147	-0.34	-0.0975900072948533	0.73
wda	dVsx	-12.27	0.147	-0.34	-0.0975900072948533	0.73
wda	vDpp.vOptix	-14.34	0.147	-0.34	-0.0975900072948533	0.73
orb	dDpp	4.38	0.464	-0.19	0.174077655955698	0.18
orb	vdOptix	3.12	0.464	-0.19	0.174077655955698	0.18
orb	vdOptix.vdVsx	1.03	0.464	-0.19	0.174077655955698	0.18
orb	vDpp	0.78	0.464	-0.19	0.174077655955698	0.18
orb	vdDpp.vdOptix	0.27	0.464	-0.19	0.174077655955698	0.18
orb	vVsx	0	0.464	-0.19	0.174077655955698	0.18
orb	vVsx.dVsx.dOptix	0	0.464	-0.19	0.174077655955698	0.18
orb	vOptix.vVsx.dVsx	0	0.464	-0.19	0.174077655955698	0.18
orb	dOptix.dVsx	-0.83	0.464	-0.19	0.174077655955698	0.18
orb	vOptix.vVsx	-1.72	0.464	-0.19	0.174077655955698	0.18
orb	dOptix	-4.02	0.464	-0.19	0.174077655955698	0.18
orb	vdVsx	-5.38	0.464	-0.19	0.174077655955698	0.18
orb	vOptix	-5.5	0.464	-0.19	0.174077655955698	0.18
orb	dVsx	-6.43	0.464	-0.19	0.174077655955698	0.18
orb	dDpp.dOptix	-6.82	0.464	-0.19	0.174077655955698	0.18
orb	vDpp.vOptix	-6.95	0.464	-0.19	0.174077655955698	0.18
orb	vdDpp	-11.4	0.464	-0.19	0.174077655955698	0.18
orb	whole_OPC	-13.84	0.464	-0.19	0.174077655955698	0.18
CG4393	dVsx	14.55	0.199	0.1	0.218217890235992	0.51
CG4393	vdDpp.vdOptix	5.24	0.199	0.1	0.218217890235992	0.51
CG4393	whole_OPC	4.68	0.199	0.1	0.218217890235992	0.51
CG4393	vDpp.vOptix	4.04	0.199	0.1	0.218217890235992	0.51
CG4393	dOptix.dVsx	3.16	0.199	0.1	0.218217890235992	0.51
CG4393	dDpp.dOptix	0	0.199	0.1	0.218217890235992	0.51
CG4393	vOptix.vVsx	0	0.199	0.1	0.218217890235992	0.51
CG4393	vVsx	0	0.199	0.1	0.218217890235992	0.51
CG4393	vVsx.dVsx.dOptix	0	0.199	0.1	0.218217890235992	0.51
CG4393	vOptix.vVsx.dVsx	0	0.199	0.1	0.218217890235992	0.51
CG4393	dDpp	-2.11	0.199	0.1	0.218217890235992	0.51
CG4393	vdOptix.vdVsx	-3.01	0.199	0.1	0.218217890235992	0.51
CG4393	vdOptix	-3.2	0.199	0.1	0.218217890235992	0.51
CG4393	vDpp	-3.64	0.199	0.1	0.218217890235992	0.51
CG4393	vOptix	-6	0.199	0.1	0.218217890235992	0.51
CG4393	dOptix	-8.96	0.199	0.1	0.218217890235992	0.51
CG4393	vdVsx	-11.02	0.199	0.1	0.218217890235992	0.51
CG4393	vdDpp	-14.26	0.199	0.1	0.218217890235992	0.51
beat-IV	dOptix.dVsx	10.86	0.683	-0.01	0.233549683248457	0.53
beat-IV	vOptix.vVsx	10.75	0.683	-0.01	0.233549683248457	0.53
beat-IV	vdVsx	7.37	0.683	-0.01	0.233549683248457	0.53
beat-IV	vdOptix	6.94	0.683	-0.01	0.233549683248457	0.53
beat-IV	dVsx	5.31	0.683	-0.01	0.233549683248457	0.53
beat-IV	dDpp	1.21	0.683	-0.01	0.233549683248457	0.53
beat-IV	vVsx	0	0.683	-0.01	0.233549683248457	0.53
beat-IV	vVsx.dVsx.dOptix	0	0.683	-0.01	0.233549683248457	0.53
beat-IV	vOptix.vVsx.dVsx	0	0.683	-0.01	0.233549683248457	0.53
beat-IV	whole_OPC	-2.32	0.683	-0.01	0.233549683248457	0.53
beat-IV	vdDpp	-4.6	0.683	-0.01	0.233549683248457	0.53
beat-IV	vDpp	-6.01	0.683	-0.01	0.233549683248457	0.53
beat-IV	vDpp.vOptix	-6.66	0.683	-0.01	0.233549683248457	0.53
beat-IV	dOptix	-8.25	0.683	-0.01	0.233549683248457	0.53
beat-IV	vOptix	-8.77	0.683	-0.01	0.233549683248457	0.53
beat-IV	vdDpp.vdOptix	-10.21	0.683	-0.01	0.233549683248457	0.53
beat-IV	dDpp.dOptix	-11.03	0.683	-0.01	0.233549683248457	0.53
beat-IV	vdOptix.vdVsx	-12.05	0.683	-0.01	0.233549683248457	0.53
CG31145	vDpp	19.89	0.265	-0.35	0.0476190476190476	0.46
CG31145	whole_OPC	19.44	0.265	-0.35	0.0476190476190476	0.46
CG31145	dDpp.dOptix	4.68	0.265	-0.35	0.0476190476190476	0.46
CG31145	vdOptix.vdVsx	3.94	0.265	-0.35	0.0476190476190476	0.46
CG31145	vdOptix	3.77	0.265	-0.35	0.0476190476190476	0.46
CG31145	vOptix.vVsx	3.1	0.265	-0.35	0.0476190476190476	0.46
CG31145	dOptix.dVsx	0.19	0.265	-0.35	0.0476190476190476	0.46
CG31145	dOptix	0.13	0.265	-0.35	0.0476190476190476	0.46
CG31145	vVsx	0	0.265	-0.35	0.0476190476190476	0.46
CG31145	vVsx.dVsx.dOptix	0	0.265	-0.35	0.0476190476190476	0.46
CG31145	vOptix.vVsx.dVsx	0	0.265	-0.35	0.0476190476190476	0.46
CG31145	dVsx	-4.45	0.265	-0.35	0.0476190476190476	0.46
CG31145	vdDpp	-5.86	0.265	-0.35	0.0476190476190476	0.46
CG31145	vOptix	-5.86	0.265	-0.35	0.0476190476190476	0.46
CG31145	vdVsx	-6.52	0.265	-0.35	0.0476190476190476	0.46
CG31145	dDpp	-10.86	0.265	-0.35	0.0476190476190476	0.46
CG31145	vDpp.vOptix	-11.67	0.265	-0.35	0.0476190476190476	0.46
CG31145	vdDpp.vdOptix	-14.68	0.265	-0.35	0.0476190476190476	0.46
CG10365	dDpp.dOptix	5.42	0.05	0.04	0.333333333333333	0.34
CG10365	dOptix.dVsx	1.63	0.05	0.04	0.333333333333333	0.34
CG10365	vdOptix.vdVsx	0.35	0.05	0.04	0.333333333333333	0.34
CG10365	vDpp	0	0.05	0.04	0.333333333333333	0.34
CG10365	vOptix.vVsx	0	0.05	0.04	0.333333333333333	0.34
CG10365	vVsx	0	0.05	0.04	0.333333333333333	0.34
CG10365	vVsx.dVsx.dOptix	0	0.05	0.04	0.333333333333333	0.34
CG10365	vOptix.vVsx.dVsx	0	0.05	0.04	0.333333333333333	0.34
CG10365	vOptix	-1.85	0.05	0.04	0.333333333333333	0.34
CG10365	whole_OPC	-6.06	0.05	0.04	0.333333333333333	0.34
CG10365	vdVsx	-7.97	0.05	0.04	0.333333333333333	0.34
CG10365	vdOptix	-8.29	0.05	0.04	0.333333333333333	0.34
CG10365	dVsx	-9.26	0.05	0.04	0.333333333333333	0.34
CG10365	vDpp.vOptix	-9.99	0.05	0.04	0.333333333333333	0.34
CG10365	vdDpp.vdOptix	-10.62	0.05	0.04	0.333333333333333	0.34
CG10365	dDpp	-11.58	0.05	0.04	0.333333333333333	0.34
CG10365	dOptix	-13.09	0.05	0.04	0.333333333333333	0.34
CG10365	vdDpp	-14.63	0.05	0.04	0.333333333333333	0.34
mbc	vOptix.vVsx	14.3	0.168	0.21	0.333333333333333	0.21
mbc	dOptix	12.27	0.168	0.21	0.333333333333333	0.21
mbc	dDpp.dOptix	8.79	0.168	0.21	0.333333333333333	0.21
mbc	vdVsx	8.24	0.168	0.21	0.333333333333333	0.21
mbc	dOptix.dVsx	6.56	0.168	0.21	0.333333333333333	0.21
mbc	vdDpp	5.17	0.168	0.21	0.333333333333333	0.21
mbc	dDpp	3.83	0.168	0.21	0.333333333333333	0.21
mbc	vVsx	0	0.168	0.21	0.333333333333333	0.21
mbc	vVsx.dVsx.dOptix	0	0.168	0.21	0.333333333333333	0.21
mbc	vOptix.vVsx.dVsx	0	0.168	0.21	0.333333333333333	0.21
mbc	whole_OPC	-1.52	0.168	0.21	0.333333333333333	0.21
mbc	vdOptix.vdVsx	-2.01	0.168	0.21	0.333333333333333	0.21
mbc	vDpp.vOptix	-2.65	0.168	0.21	0.333333333333333	0.21
mbc	vOptix	-7.16	0.168	0.21	0.333333333333333	0.21
mbc	vdOptix	-8.07	0.168	0.21	0.333333333333333	0.21
mbc	dVsx	-10.93	0.168	0.21	0.333333333333333	0.21
mbc	vdDpp.vdOptix	-13.68	0.168	0.21	0.333333333333333	0.21
mbc	vDpp	-14.74	0.168	0.21	0.333333333333333	0.21
CG34355	vdOptix	35.65	0.341	0.46	0.683130051063973	0.27
CG34355	vdVsx	18.79	0.341	0.46	0.683130051063973	0.27
CG34355	dOptix	9.34	0.341	0.46	0.683130051063973	0.27
CG34355	vdDpp	9.19	0.341	0.46	0.683130051063973	0.27
CG34355	dDpp.dOptix	7.84	0.341	0.46	0.683130051063973	0.27
CG34355	vOptix.vVsx	3.51	0.341	0.46	0.683130051063973	0.27
CG34355	vDpp.vOptix	0.91	0.341	0.46	0.683130051063973	0.27
CG34355	vDpp	0	0.341	0.46	0.683130051063973	0.27
CG34355	dDpp	0	0.341	0.46	0.683130051063973	0.27
CG34355	vVsx	0	0.341	0.46	0.683130051063973	0.27
CG34355	vVsx.dVsx.dOptix	0	0.341	0.46	0.683130051063973	0.27
CG34355	vOptix.vVsx.dVsx	0	0.341	0.46	0.683130051063973	0.27
CG34355	vOptix	-1.71	0.341	0.46	0.683130051063973	0.27
CG34355	whole_OPC	-3.4	0.341	0.46	0.683130051063973	0.27
CG34355	dOptix.dVsx	-7.06	0.341	0.46	0.683130051063973	0.27
CG34355	vdDpp.vdOptix	-9.76	0.341	0.46	0.683130051063973	0.27
CG34355	vdOptix.vdVsx	-9.82	0.341	0.46	0.683130051063973	0.27
CG34355	dVsx	-12.12	0.341	0.46	0.683130051063973	0.27
Ndc1	dVsx	16.05	0.091	0.12	0.377964473009227	0.48
Ndc1	vdDpp.vdOptix	3.4	0.091	0.12	0.377964473009227	0.48
Ndc1	vdVsx	1.48	0.091	0.12	0.377964473009227	0.48
Ndc1	whole_OPC	0.76	0.091	0.12	0.377964473009227	0.48
Ndc1	dDpp	0	0.091	0.12	0.377964473009227	0.48
Ndc1	vVsx	0	0.091	0.12	0.377964473009227	0.48
Ndc1	vVsx.dVsx.dOptix	0	0.091	0.12	0.377964473009227	0.48
Ndc1	vOptix.vVsx.dVsx	0	0.091	0.12	0.377964473009227	0.48
Ndc1	dOptix	-0.17	0.091	0.12	0.377964473009227	0.48
Ndc1	vdOptix.vdVsx	-3.83	0.091	0.12	0.377964473009227	0.48
Ndc1	dDpp.dOptix	-4	0.091	0.12	0.377964473009227	0.48
Ndc1	vdOptix	-5.94	0.091	0.12	0.377964473009227	0.48
Ndc1	vOptix	-7.52	0.091	0.12	0.377964473009227	0.48
Ndc1	dOptix.dVsx	-10.27	0.091	0.12	0.377964473009227	0.48
Ndc1	vOptix.vVsx	-10.44	0.091	0.12	0.377964473009227	0.48
Ndc1	vdDpp	-15.02	0.091	0.12	0.377964473009227	0.48
Ndc1	vDpp.vOptix	-16.92	0.091	0.12	0.377964473009227	0.48
Ndc1	vDpp	-21.88	0.091	0.12	0.377964473009227	0.48
CG31142	vdDpp	24.26	0.237	0.3	0.683130051063973	0.49
CG31142	vDpp	8.44	0.237	0.3	0.683130051063973	0.49
CG31142	vdOptix.vdVsx	6.28	0.237	0.3	0.683130051063973	0.49
CG31142	dDpp	0	0.237	0.3	0.683130051063973	0.49
CG31142	vVsx	0	0.237	0.3	0.683130051063973	0.49
CG31142	vVsx.dVsx.dOptix	0	0.237	0.3	0.683130051063973	0.49
CG31142	vOptix.vVsx.dVsx	0	0.237	0.3	0.683130051063973	0.49
CG31142	whole_OPC	-1.51	0.237	0.3	0.683130051063973	0.49
CG31142	dOptix	-2.88	0.237	0.3	0.683130051063973	0.49
CG31142	dOptix.dVsx	-4.72	0.237	0.3	0.683130051063973	0.49
CG31142	vdDpp.vdOptix	-5.02	0.237	0.3	0.683130051063973	0.49
CG31142	vOptix.vVsx	-6.85	0.237	0.3	0.683130051063973	0.49
CG31142	vdVsx	-7.3	0.237	0.3	0.683130051063973	0.49
CG31142	vOptix	-11.38	0.237	0.3	0.683130051063973	0.49
CG31142	vDpp.vOptix	-12.19	0.237	0.3	0.683130051063973	0.49
CG31142	dDpp.dOptix	-12.67	0.237	0.3	0.683130051063973	0.49
CG31142	dVsx	-13.96	0.237	0.3	0.683130051063973	0.49
CG31142	vdOptix	-15.1	0.237	0.3	0.683130051063973	0.49
CG13604	vdVsx	22.24	0.199	-0.04	0.53748384988657	0.91
CG13604	dOptix	19.95	0.199	-0.04	0.53748384988657	0.91
CG13604	vOptix	18.36	0.199	-0.04	0.53748384988657	0.91
CG13604	vdOptix.vdVsx	10.71	0.199	-0.04	0.53748384988657	0.91
CG13604	vOptix.vVsx	10.15	0.199	-0.04	0.53748384988657	0.91
CG13604	dDpp.dOptix	2.13	0.199	-0.04	0.53748384988657	0.91
CG13604	vdDpp	1.86	0.199	-0.04	0.53748384988657	0.91
CG13604	vDpp.vOptix	0.82	0.199	-0.04	0.53748384988657	0.91
CG13604	whole_OPC	0.22	0.199	-0.04	0.53748384988657	0.91
CG13604	dDpp	0	0.199	-0.04	0.53748384988657	0.91
CG13604	vVsx	0	0.199	-0.04	0.53748384988657	0.91
CG13604	vVsx.dVsx.dOptix	0	0.199	-0.04	0.53748384988657	0.91
CG13604	vOptix.vVsx.dVsx	0	0.199	-0.04	0.53748384988657	0.91
CG13604	vdDpp.vdOptix	-0.06	0.199	-0.04	0.53748384988657	0.91
CG13604	dOptix.dVsx	-7.5	0.199	-0.04	0.53748384988657	0.91
CG13604	vdOptix	-9.84	0.199	-0.04	0.53748384988657	0.91
CG13604	vDpp	-11.31	0.199	-0.04	0.53748384988657	0.91
CG13604	dVsx	-13	0.199	-0.04	0.53748384988657	0.91
LSm3	vdVsx	16.24	0.204	0.25	0.29277002188456	0.35
LSm3	vOptix.vVsx	4.68	0.204	0.25	0.29277002188456	0.35
LSm3	dVsx	4.33	0.204	0.25	0.29277002188456	0.35
LSm3	dDpp	2.36	0.204	0.25	0.29277002188456	0.35
LSm3	vDpp	0	0.204	0.25	0.29277002188456	0.35
LSm3	vVsx	0	0.204	0.25	0.29277002188456	0.35
LSm3	vVsx.dVsx.dOptix	0	0.204	0.25	0.29277002188456	0.35
LSm3	vOptix.vVsx.dVsx	0	0.204	0.25	0.29277002188456	0.35
LSm3	vdDpp.vdOptix	-0.16	0.204	0.25	0.29277002188456	0.35
LSm3	dDpp.dOptix	-0.6	0.204	0.25	0.29277002188456	0.35
LSm3	dOptix.dVsx	-0.8	0.204	0.25	0.29277002188456	0.35
LSm3	vdDpp	-2.13	0.204	0.25	0.29277002188456	0.35
LSm3	dOptix	-4.07	0.204	0.25	0.29277002188456	0.35
LSm3	vOptix	-4.76	0.204	0.25	0.29277002188456	0.35
LSm3	whole_OPC	-4.87	0.204	0.25	0.29277002188456	0.35
LSm3	vdOptix.vdVsx	-5	0.204	0.25	0.29277002188456	0.35
LSm3	vdOptix	-10.18	0.204	0.25	0.29277002188456	0.35
LSm3	vDpp.vOptix	-10.39	0.204	0.25	0.29277002188456	0.35
KrT95D	whole_OPC	18.82	0.273	0.14	0.333333333333333	0.79
KrT95D	vOptix.vVsx	10.24	0.273	0.14	0.333333333333333	0.79
KrT95D	dDpp	8.57	0.273	0.14	0.333333333333333	0.79
KrT95D	vDpp	4.47	0.273	0.14	0.333333333333333	0.79
KrT95D	vOptix	2.35	0.273	0.14	0.333333333333333	0.79
KrT95D	vdOptix	1.93	0.273	0.14	0.333333333333333	0.79
KrT95D	dOptix	1.71	0.273	0.14	0.333333333333333	0.79
KrT95D	vdOptix.vdVsx	1.37	0.273	0.14	0.333333333333333	0.79
KrT95D	vVsx	0	0.273	0.14	0.333333333333333	0.79
KrT95D	vVsx.dVsx.dOptix	0	0.273	0.14	0.333333333333333	0.79
KrT95D	vOptix.vVsx.dVsx	0	0.273	0.14	0.333333333333333	0.79
KrT95D	vdVsx	-6.26	0.273	0.14	0.333333333333333	0.79
KrT95D	vDpp.vOptix	-7.36	0.273	0.14	0.333333333333333	0.79
KrT95D	dVsx	-8.67	0.273	0.14	0.333333333333333	0.79
KrT95D	vdDpp.vdOptix	-9.38	0.273	0.14	0.333333333333333	0.79
KrT95D	dOptix.dVsx	-10.71	0.273	0.14	0.333333333333333	0.79
KrT95D	vdDpp	-18.74	0.273	0.14	0.333333333333333	0.79
KrT95D	dDpp.dOptix	-19.9	0.273	0.14	0.333333333333333	0.79
Ime4	dOptix	5.87	0.076	0.05	0.254823595718813	0.11
Ime4	vdDpp.vdOptix	2.94	0.076	0.05	0.254823595718813	0.11
Ime4	vOptix.vVsx	1.48	0.076	0.05	0.254823595718813	0.11
Ime4	vDpp	0	0.076	0.05	0.254823595718813	0.11
Ime4	dDpp	0	0.076	0.05	0.254823595718813	0.11
Ime4	vVsx	0	0.076	0.05	0.254823595718813	0.11
Ime4	vVsx.dVsx.dOptix	0	0.076	0.05	0.254823595718813	0.11
Ime4	vOptix.vVsx.dVsx	0	0.076	0.05	0.254823595718813	0.11
Ime4	dDpp.dOptix	-1.99	0.076	0.05	0.254823595718813	0.11
Ime4	whole_OPC	-2.2	0.076	0.05	0.254823595718813	0.11
Ime4	dVsx	-4.31	0.076	0.05	0.254823595718813	0.11
Ime4	vOptix	-4.63	0.076	0.05	0.254823595718813	0.11
Ime4	dOptix.dVsx	-5.81	0.076	0.05	0.254823595718813	0.11
Ime4	vdOptix	-9.29	0.076	0.05	0.254823595718813	0.11
Ime4	vdOptix.vdVsx	-11.78	0.076	0.05	0.254823595718813	0.11
Ime4	vDpp.vOptix	-13.26	0.076	0.05	0.254823595718813	0.11
Ime4	vdVsx	-15.59	0.076	0.05	0.254823595718813	0.11
Ime4	vdDpp	-20.78	0.076	0.05	0.254823595718813	0.11
Miro	vdVsx	18.43	0.139	-0.07	0.29277002188456	0.15
Miro	dVsx	10.31	0.139	-0.07	0.29277002188456	0.15
Miro	dOptix.dVsx	1.4	0.139	-0.07	0.29277002188456	0.15
Miro	vDpp	0	0.139	-0.07	0.29277002188456	0.15
Miro	dDpp	0	0.139	-0.07	0.29277002188456	0.15
Miro	vOptix.vVsx	0	0.139	-0.07	0.29277002188456	0.15
Miro	vVsx	0	0.139	-0.07	0.29277002188456	0.15
Miro	vVsx.dVsx.dOptix	0	0.139	-0.07	0.29277002188456	0.15
Miro	vOptix.vVsx.dVsx	0	0.139	-0.07	0.29277002188456	0.15
Miro	vdOptix.vdVsx	-1.82	0.139	-0.07	0.29277002188456	0.15
Miro	vDpp.vOptix	-3.72	0.139	-0.07	0.29277002188456	0.15
Miro	dOptix	-7.64	0.139	-0.07	0.29277002188456	0.15
Miro	vOptix	-8.9	0.139	-0.07	0.29277002188456	0.15
Miro	vdDpp.vdOptix	-9.05	0.139	-0.07	0.29277002188456	0.15
Miro	whole_OPC	-10.02	0.139	-0.07	0.29277002188456	0.15
Miro	vdOptix	-10.21	0.139	-0.07	0.29277002188456	0.15
Miro	vdDpp	-10.9	0.139	-0.07	0.29277002188456	0.15
Miro	dDpp.dOptix	-11.14	0.139	-0.07	0.29277002188456	0.15
CG5991	vdOptix	9.05	0.1	-0.15	0.0975900072948533	0.05
CG5991	dDpp	8.09	0.1	-0.15	0.0975900072948533	0.05
CG5991	vdDpp.vdOptix	4.44	0.1	-0.15	0.0975900072948533	0.05
CG5991	dDpp.dOptix	2.8	0.1	-0.15	0.0975900072948533	0.05
CG5991	whole_OPC	1.86	0.1	-0.15	0.0975900072948533	0.05
CG5991	vVsx	0	0.1	-0.15	0.0975900072948533	0.05
CG5991	vVsx.dVsx.dOptix	0	0.1	-0.15	0.0975900072948533	0.05
CG5991	vOptix.vVsx.dVsx	0	0.1	-0.15	0.0975900072948533	0.05
CG5991	vOptix.vVsx	-1.83	0.1	-0.15	0.0975900072948533	0.05
CG5991	dOptix.dVsx	-5.31	0.1	-0.15	0.0975900072948533	0.05
CG5991	vOptix	-6.86	0.1	-0.15	0.0975900072948533	0.05
CG5991	vdDpp	-9.31	0.1	-0.15	0.0975900072948533	0.05
CG5991	vdOptix.vdVsx	-10.45	0.1	-0.15	0.0975900072948533	0.05
CG5991	dOptix	-10.62	0.1	-0.15	0.0975900072948533	0.05
CG5991	vDpp.vOptix	-12.43	0.1	-0.15	0.0975900072948533	0.05
CG5991	vDpp	-12.84	0.1	-0.15	0.0975900072948533	0.05
CG5991	vdVsx	-14.04	0.1	-0.15	0.0975900072948533	0.05
CG5991	dVsx	-16.77	0.1	-0.15	0.0975900072948533	0.05
Hsp68	vdOptix.vdVsx	13.47	0.245	0.63	0.53748384988657	0.7
Hsp68	vdDpp	11.56	0.245	0.63	0.53748384988657	0.7
Hsp68	vdDpp.vdOptix	10.89	0.245	0.63	0.53748384988657	0.7
Hsp68	vdOptix	8.1	0.245	0.63	0.53748384988657	0.7
Hsp68	dVsx	7.12	0.245	0.63	0.53748384988657	0.7
Hsp68	vOptix.vVsx	7.05	0.245	0.63	0.53748384988657	0.7
Hsp68	vDpp.vOptix	5.75	0.245	0.63	0.53748384988657	0.7
Hsp68	dOptix.dVsx	1.68	0.245	0.63	0.53748384988657	0.7
Hsp68	dOptix	1.33	0.245	0.63	0.53748384988657	0.7
Hsp68	whole_OPC	1.09	0.245	0.63	0.53748384988657	0.7
Hsp68	vVsx	0	0.245	0.63	0.53748384988657	0.7
Hsp68	vVsx.dVsx.dOptix	0	0.245	0.63	0.53748384988657	0.7
Hsp68	vOptix.vVsx.dVsx	0	0.245	0.63	0.53748384988657	0.7
Hsp68	vdVsx	-2.77	0.245	0.63	0.53748384988657	0.7
Hsp68	vOptix	-9.54	0.245	0.63	0.53748384988657	0.7
Hsp68	dDpp.dOptix	-10.25	0.245	0.63	0.53748384988657	0.7
Hsp68	vDpp	-11.57	0.245	0.63	0.53748384988657	0.7
Hsp68	dDpp	-20.94	0.245	0.63	0.53748384988657	0.7
CG5463	vdDpp.vdOptix	7.73	0.123	0.33	0.53748384988657	0.89
CG5463	dVsx	6.62	0.123	0.33	0.53748384988657	0.89
CG5463	dOptix.dVsx	6.1	0.123	0.33	0.53748384988657	0.89
CG5463	dOptix	1.97	0.123	0.33	0.53748384988657	0.89
CG5463	vdVsx	1.34	0.123	0.33	0.53748384988657	0.89
CG5463	vVsx	0	0.123	0.33	0.53748384988657	0.89
CG5463	vVsx.dVsx.dOptix	0	0.123	0.33	0.53748384988657	0.89
CG5463	vOptix.vVsx.dVsx	0	0.123	0.33	0.53748384988657	0.89
CG5463	whole_OPC	-5.58	0.123	0.33	0.53748384988657	0.89
CG5463	vDpp	-5.58	0.123	0.33	0.53748384988657	0.89
CG5463	vdOptix	-7.96	0.123	0.33	0.53748384988657	0.89
CG5463	vdOptix.vdVsx	-11.6	0.123	0.33	0.53748384988657	0.89
CG5463	vDpp.vOptix	-11.77	0.123	0.33	0.53748384988657	0.89
CG5463	vOptix.vVsx	-12.15	0.123	0.33	0.53748384988657	0.89
CG5463	vOptix	-12.81	0.123	0.33	0.53748384988657	0.89
CG5463	dDpp.dOptix	-13.07	0.123	0.33	0.53748384988657	0.89
CG5463	vdDpp	-14.06	0.123	0.33	0.53748384988657	0.89
CG5463	dDpp	-17.01	0.123	0.33	0.53748384988657	0.89
Tsc1	dDpp.dOptix	17.96	0.12	0.2	0.683130051063973	0.54
Tsc1	vdOptix	12.53	0.12	0.2	0.683130051063973	0.54
Tsc1	vdDpp	7.44	0.12	0.2	0.683130051063973	0.54
Tsc1	vDpp.vOptix	5.57	0.12	0.2	0.683130051063973	0.54
Tsc1	vDpp	0	0.12	0.2	0.683130051063973	0.54
Tsc1	vdOptix.vdVsx	0	0.12	0.2	0.683130051063973	0.54
Tsc1	vVsx	0	0.12	0.2	0.683130051063973	0.54
Tsc1	vVsx.dVsx.dOptix	0	0.12	0.2	0.683130051063973	0.54
Tsc1	vOptix.vVsx.dVsx	0	0.12	0.2	0.683130051063973	0.54
Tsc1	vdDpp.vdOptix	-0.22	0.12	0.2	0.683130051063973	0.54
Tsc1	whole_OPC	-3.24	0.12	0.2	0.683130051063973	0.54
Tsc1	dVsx	-3.47	0.12	0.2	0.683130051063973	0.54
Tsc1	dOptix	-6.66	0.12	0.2	0.683130051063973	0.54
Tsc1	dOptix.dVsx	-7.71	0.12	0.2	0.683130051063973	0.54
Tsc1	vOptix	-7.86	0.12	0.2	0.683130051063973	0.54
Tsc1	vdVsx	-9.22	0.12	0.2	0.683130051063973	0.54
Tsc1	vOptix.vVsx	-12.44	0.12	0.2	0.683130051063973	0.54
Tsc1	dDpp	-16.83	0.12	0.2	0.683130051063973	0.54
Sec10	dDpp	15.11	0.066	0.47	1	0.43
Sec10	vDpp	12.84	0.066	0.47	1	0.43
Sec10	dVsx	3.13	0.066	0.47	1	0.43
Sec10	vdVsx	2.15	0.066	0.47	1	0.43
Sec10	vdDpp.vdOptix	0	0.066	0.47	1	0.43
Sec10	vVsx	0	0.066	0.47	1	0.43
Sec10	vVsx.dVsx.dOptix	0	0.066	0.47	1	0.43
Sec10	vOptix.vVsx.dVsx	0	0.066	0.47	1	0.43
Sec10	vdDpp	-0.99	0.066	0.47	1	0.43
Sec10	dOptix	-1.8	0.066	0.47	1	0.43
Sec10	dOptix.dVsx	-3.04	0.066	0.47	1	0.43
Sec10	whole_OPC	-3.71	0.066	0.47	1	0.43
Sec10	vdOptix.vdVsx	-5.06	0.066	0.47	1	0.43
Sec10	vdOptix	-8.14	0.066	0.47	1	0.43
Sec10	vOptix	-8.35	0.066	0.47	1	0.43
Sec10	vDpp.vOptix	-8.68	0.066	0.47	1	0.43
Sec10	vOptix.vVsx	-10.92	0.066	0.47	1	0.43
Sec10	dDpp.dOptix	-15.63	0.066	0.47	1	0.43
CG6178	vdDpp	24.67	0.105	0.38	0.447213595499958	0.69
CG6178	dOptix	10.42	0.105	0.38	0.447213595499958	0.69
CG6178	vOptix.vVsx	8.02	0.105	0.38	0.447213595499958	0.69
CG6178	vOptix	7.97	0.105	0.38	0.447213595499958	0.69
CG6178	vDpp	0	0.105	0.38	0.447213595499958	0.69
CG6178	dDpp	0	0.105	0.38	0.447213595499958	0.69
CG6178	vVsx	0	0.105	0.38	0.447213595499958	0.69
CG6178	vVsx.dVsx.dOptix	0	0.105	0.38	0.447213595499958	0.69
CG6178	vOptix.vVsx.dVsx	0	0.105	0.38	0.447213595499958	0.69
CG6178	dOptix.dVsx	-0.76	0.105	0.38	0.447213595499958	0.69
CG6178	vdOptix	-2.37	0.105	0.38	0.447213595499958	0.69
CG6178	vdVsx	-3.85	0.105	0.38	0.447213595499958	0.69
CG6178	vdDpp.vdOptix	-5.14	0.105	0.38	0.447213595499958	0.69
CG6178	vDpp.vOptix	-5.96	0.105	0.38	0.447213595499958	0.69
CG6178	whole_OPC	-7.23	0.105	0.38	0.447213595499958	0.69
CG6178	dDpp.dOptix	-9.63	0.105	0.38	0.447213595499958	0.69
CG6178	vdOptix.vdVsx	-10.99	0.105	0.38	0.447213595499958	0.69
CG6178	dVsx	-13.89	0.105	0.38	0.447213595499958	0.69
Myo95E	whole_OPC	11.65	0.068	0.31	0.447213595499958	0.58
Myo95E	dOptix	10.39	0.068	0.31	0.447213595499958	0.58
Myo95E	dOptix.dVsx	6.29	0.068	0.31	0.447213595499958	0.58
Myo95E	vOptix.vVsx	1.19	0.068	0.31	0.447213595499958	0.58
Myo95E	vDpp	0	0.068	0.31	0.447213595499958	0.58
Myo95E	vVsx	0	0.068	0.31	0.447213595499958	0.58
Myo95E	vVsx.dVsx.dOptix	0	0.068	0.31	0.447213595499958	0.58
Myo95E	vOptix.vVsx.dVsx	0	0.068	0.31	0.447213595499958	0.58
Myo95E	dDpp	-2.59	0.068	0.31	0.447213595499958	0.58
Myo95E	vdOptix	-2.82	0.068	0.31	0.447213595499958	0.58
Myo95E	vdOptix.vdVsx	-5.58	0.068	0.31	0.447213595499958	0.58
Myo95E	vDpp.vOptix	-6.61	0.068	0.31	0.447213595499958	0.58
Myo95E	vdDpp	-8.71	0.068	0.31	0.447213595499958	0.58
Myo95E	vdDpp.vdOptix	-9.79	0.068	0.31	0.447213595499958	0.58
Myo95E	vOptix	-10.2	0.068	0.31	0.447213595499958	0.58
Myo95E	dDpp.dOptix	-14.35	0.068	0.31	0.447213595499958	0.58
Myo95E	vdVsx	-15.05	0.068	0.31	0.447213595499958	0.58
Myo95E	dVsx	-15.11	0.068	0.31	0.447213595499958	0.58
CG6182	dDpp.dOptix	23.16	0.127	0.15	0.683130051063973	0.67
CG6182	vDpp	14.5	0.127	0.15	0.683130051063973	0.67
CG6182	vdVsx	13.26	0.127	0.15	0.683130051063973	0.67
CG6182	dOptix.dVsx	11.37	0.127	0.15	0.683130051063973	0.67
CG6182	vdOptix	10.02	0.127	0.15	0.683130051063973	0.67
CG6182	vdDpp.vdOptix	8.44	0.127	0.15	0.683130051063973	0.67
CG6182	whole_OPC	7.19	0.127	0.15	0.683130051063973	0.67
CG6182	vDpp.vOptix	5.86	0.127	0.15	0.683130051063973	0.67
CG6182	dDpp	5.47	0.127	0.15	0.683130051063973	0.67
CG6182	vOptix.vVsx	3.09	0.127	0.15	0.683130051063973	0.67
CG6182	dOptix	2.38	0.127	0.15	0.683130051063973	0.67
CG6182	dVsx	0.15	0.127	0.15	0.683130051063973	0.67
CG6182	vVsx	0	0.127	0.15	0.683130051063973	0.67
CG6182	vVsx.dVsx.dOptix	0	0.127	0.15	0.683130051063973	0.67
CG6182	vOptix.vVsx.dVsx	0	0.127	0.15	0.683130051063973	0.67
CG6182	vdOptix.vdVsx	-0.59	0.127	0.15	0.683130051063973	0.67
CG6182	vOptix	-4.19	0.127	0.15	0.683130051063973	0.67
CG6182	vdDpp	-12.49	0.127	0.15	0.683130051063973	0.67
CG5510	vdDpp	6.05	0.12	-0.19	0.134839972492648	0.32
CG5510	dOptix.dVsx	1.84	0.12	-0.19	0.134839972492648	0.32
CG5510	vOptix.vVsx	0.75	0.12	-0.19	0.134839972492648	0.32
CG5510	vdOptix	0	0.12	-0.19	0.134839972492648	0.32
CG5510	vVsx	0	0.12	-0.19	0.134839972492648	0.32
CG5510	vVsx.dVsx.dOptix	0	0.12	-0.19	0.134839972492648	0.32
CG5510	vOptix.vVsx.dVsx	0	0.12	-0.19	0.134839972492648	0.32
CG5510	vdOptix.vdVsx	-0.15	0.12	-0.19	0.134839972492648	0.32
CG5510	dOptix	-3.6	0.12	-0.19	0.134839972492648	0.32
CG5510	vOptix	-4.13	0.12	-0.19	0.134839972492648	0.32
CG5510	vdDpp.vdOptix	-5.27	0.12	-0.19	0.134839972492648	0.32
CG5510	vdVsx	-11.76	0.12	-0.19	0.134839972492648	0.32
CG5510	whole_OPC	-12.05	0.12	-0.19	0.134839972492648	0.32
CG5510	dDpp.dOptix	-12.24	0.12	-0.19	0.134839972492648	0.32
CG5510	vDpp.vOptix	-12.53	0.12	-0.19	0.134839972492648	0.32
CG5510	vDpp	-14.07	0.12	-0.19	0.134839972492648	0.32
CG5510	dVsx	-15.15	0.12	-0.19	0.134839972492648	0.32
CG5510	dDpp	-20.44	0.12	-0.19	0.134839972492648	0.32
CG5515	vOptix	7.07	0.18	-0.21	-0.0975900072948533	0.91
CG5515	vdOptix	2.25	0.18	-0.21	-0.0975900072948533	0.91
CG5515	vDpp	0	0.18	-0.21	-0.0975900072948533	0.91
CG5515	dDpp	0	0.18	-0.21	-0.0975900072948533	0.91
CG5515	vdDpp.vdOptix	0	0.18	-0.21	-0.0975900072948533	0.91
CG5515	vVsx	0	0.18	-0.21	-0.0975900072948533	0.91
CG5515	vVsx.dVsx.dOptix	0	0.18	-0.21	-0.0975900072948533	0.91
CG5515	vOptix.vVsx.dVsx	0	0.18	-0.21	-0.0975900072948533	0.91
CG5515	dDpp.dOptix	-1.09	0.18	-0.21	-0.0975900072948533	0.91
CG5515	dOptix	-2.96	0.18	-0.21	-0.0975900072948533	0.91
CG5515	vdDpp	-3.04	0.18	-0.21	-0.0975900072948533	0.91
CG5515	vdOptix.vdVsx	-3.17	0.18	-0.21	-0.0975900072948533	0.91
CG5515	dVsx	-5.93	0.18	-0.21	-0.0975900072948533	0.91
CG5515	vOptix.vVsx	-7.39	0.18	-0.21	-0.0975900072948533	0.91
CG5515	whole_OPC	-7.6	0.18	-0.21	-0.0975900072948533	0.91
CG5515	dOptix.dVsx	-8.45	0.18	-0.21	-0.0975900072948533	0.91
CG5515	vDpp.vOptix	-12.5	0.18	-0.21	-0.0975900072948533	0.91
CG5515	vdVsx	-14.68	0.18	-0.21	-0.0975900072948533	0.91
jnj	vdVsx	25.99	0.101	0.13	0.333333333333333	0.59
jnj	dDpp.dOptix	13.05	0.101	0.13	0.333333333333333	0.59
jnj	dDpp	9.48	0.101	0.13	0.333333333333333	0.59
jnj	vdDpp.vdOptix	3.54	0.101	0.13	0.333333333333333	0.59
jnj	dOptix	3.39	0.101	0.13	0.333333333333333	0.59
jnj	vDpp	2.58	0.101	0.13	0.333333333333333	0.59
jnj	vdOptix	0	0.101	0.13	0.333333333333333	0.59
jnj	vdOptix.vdVsx	0	0.101	0.13	0.333333333333333	0.59
jnj	vVsx	0	0.101	0.13	0.333333333333333	0.59
jnj	vVsx.dVsx.dOptix	0	0.101	0.13	0.333333333333333	0.59
jnj	vOptix.vVsx.dVsx	0	0.101	0.13	0.333333333333333	0.59
jnj	vdDpp	-3.83	0.101	0.13	0.333333333333333	0.59
jnj	vDpp.vOptix	-4.67	0.101	0.13	0.333333333333333	0.59
jnj	vOptix.vVsx	-5.3	0.101	0.13	0.333333333333333	0.59
jnj	dOptix.dVsx	-5.3	0.101	0.13	0.333333333333333	0.59
jnj	vOptix	-5.98	0.101	0.13	0.333333333333333	0.59
jnj	whole_OPC	-7.69	0.101	0.13	0.333333333333333	0.59
jnj	dVsx	-13.99	0.101	0.13	0.333333333333333	0.59
Spps	dDpp	11.3	0.093	0.32	0.382970843102535	0.56
Spps	vdDpp	8.28	0.093	0.32	0.382970843102535	0.56
Spps	dDpp.dOptix	6.43	0.093	0.32	0.382970843102535	0.56
Spps	dOptix	2.46	0.093	0.32	0.382970843102535	0.56
Spps	vdDpp.vdOptix	0.09	0.093	0.32	0.382970843102535	0.56
Spps	vDpp	0	0.093	0.32	0.382970843102535	0.56
Spps	vVsx	0	0.093	0.32	0.382970843102535	0.56
Spps	vVsx.dVsx.dOptix	0	0.093	0.32	0.382970843102535	0.56
Spps	vOptix.vVsx.dVsx	0	0.093	0.32	0.382970843102535	0.56
Spps	vdOptix	-2.25	0.093	0.32	0.382970843102535	0.56
Spps	whole_OPC	-3.88	0.093	0.32	0.382970843102535	0.56
Spps	vOptix	-4.72	0.093	0.32	0.382970843102535	0.56
Spps	vOptix.vVsx	-5.12	0.093	0.32	0.382970843102535	0.56
Spps	dOptix.dVsx	-6.71	0.093	0.32	0.382970843102535	0.56
Spps	vdOptix.vdVsx	-8.38	0.093	0.32	0.382970843102535	0.56
Spps	vdVsx	-12.57	0.093	0.32	0.382970843102535	0.56
Spps	vDpp.vOptix	-13.04	0.093	0.32	0.382970843102535	0.56
Spps	dVsx	-16.24	0.093	0.32	0.382970843102535	0.56
CG13609	vDpp.vOptix	4.64	0.08	-0.32	0.174077655955698	0.3
CG13609	vVsx	0	0.08	-0.32	0.174077655955698	0.3
CG13609	vVsx.dVsx.dOptix	0	0.08	-0.32	0.174077655955698	0.3
CG13609	vOptix.vVsx.dVsx	0	0.08	-0.32	0.174077655955698	0.3
CG13609	dVsx	-0.31	0.08	-0.32	0.174077655955698	0.3
CG13609	dOptix.dVsx	-0.66	0.08	-0.32	0.174077655955698	0.3
CG13609	vdOptix	-0.91	0.08	-0.32	0.174077655955698	0.3
CG13609	dOptix	-1.81	0.08	-0.32	0.174077655955698	0.3
CG13609	whole_OPC	-1.97	0.08	-0.32	0.174077655955698	0.3
CG13609	vOptix.vVsx	-3.21	0.08	-0.32	0.174077655955698	0.3
CG13609	vdDpp.vdOptix	-3.25	0.08	-0.32	0.174077655955698	0.3
CG13609	vOptix	-6.66	0.08	-0.32	0.174077655955698	0.3
CG13609	vDpp	-8.01	0.08	-0.32	0.174077655955698	0.3
CG13609	vdOptix.vdVsx	-8.44	0.08	-0.32	0.174077655955698	0.3
CG13609	dDpp	-9.25	0.08	-0.32	0.174077655955698	0.3
CG13609	dDpp.dOptix	-12.53	0.08	-0.32	0.174077655955698	0.3
CG13609	vdVsx	-12.57	0.08	-0.32	0.174077655955698	0.3
CG13609	vdDpp	-12.75	0.08	-0.32	0.174077655955698	0.3
CG6364	dDpp.dOptix	13.49	0.134	0.05	0.382970843102535	0.91
CG6364	vOptix	12.44	0.134	0.05	0.382970843102535	0.91
CG6364	dOptix	11.45	0.134	0.05	0.382970843102535	0.91
CG6364	dOptix.dVsx	5.33	0.134	0.05	0.382970843102535	0.91
CG6364	vdDpp.vdOptix	5.12	0.134	0.05	0.382970843102535	0.91
CG6364	vDpp	0	0.134	0.05	0.382970843102535	0.91
CG6364	dDpp	0	0.134	0.05	0.382970843102535	0.91
CG6364	vVsx	0	0.134	0.05	0.382970843102535	0.91
CG6364	dVsx	0	0.134	0.05	0.382970843102535	0.91
CG6364	vVsx.dVsx.dOptix	0	0.134	0.05	0.382970843102535	0.91
CG6364	vOptix.vVsx.dVsx	0	0.134	0.05	0.382970843102535	0.91
CG6364	whole_OPC	-1.12	0.134	0.05	0.382970843102535	0.91
CG6364	vdOptix.vdVsx	-4.26	0.134	0.05	0.382970843102535	0.91
CG6364	vdOptix	-6.38	0.134	0.05	0.382970843102535	0.91
CG6364	vOptix.vVsx	-8.01	0.134	0.05	0.382970843102535	0.91
CG6364	vDpp.vOptix	-9.18	0.134	0.05	0.382970843102535	0.91
CG6364	vdDpp	-10.6	0.134	0.05	0.382970843102535	0.91
CG6364	vdVsx	-11.74	0.134	0.05	0.382970843102535	0.91
crb	vdDpp	25.21	0.222	-0.12	0.149071198499986	0.01
crb	vDpp	2.96	0.222	-0.12	0.149071198499986	0.01
crb	dOptix.dVsx	2.63	0.222	-0.12	0.149071198499986	0.01
crb	vOptix.vVsx	1.96	0.222	-0.12	0.149071198499986	0.01
crb	vOptix	0.78	0.222	-0.12	0.149071198499986	0.01
crb	dDpp	0	0.222	-0.12	0.149071198499986	0.01
crb	vVsx	0	0.222	-0.12	0.149071198499986	0.01
crb	vVsx.dVsx.dOptix	0	0.222	-0.12	0.149071198499986	0.01
crb	vOptix.vVsx.dVsx	0	0.222	-0.12	0.149071198499986	0.01
crb	vdVsx	-1	0.222	-0.12	0.149071198499986	0.01
crb	vdOptix.vdVsx	-1.03	0.222	-0.12	0.149071198499986	0.01
crb	dDpp.dOptix	-1.49	0.222	-0.12	0.149071198499986	0.01
crb	whole_OPC	-1.54	0.222	-0.12	0.149071198499986	0.01
crb	dOptix	-1.57	0.222	-0.12	0.149071198499986	0.01
crb	vDpp.vOptix	-2.89	0.222	-0.12	0.149071198499986	0.01
crb	dVsx	-6.61	0.222	-0.12	0.149071198499986	0.01
crb	vdDpp.vdOptix	-7.67	0.222	-0.12	0.149071198499986	0.01
crb	vdOptix	-10.63	0.222	-0.12	0.149071198499986	0.01
Nab2	dVsx	25.04	0.117	0.1	0.181568259800641	0.13
Nab2	vdDpp	0.55	0.117	0.1	0.181568259800641	0.13
Nab2	dDpp	0	0.117	0.1	0.181568259800641	0.13
Nab2	vdOptix.vdVsx	0	0.117	0.1	0.181568259800641	0.13
Nab2	vVsx	0	0.117	0.1	0.181568259800641	0.13
Nab2	vVsx.dVsx.dOptix	0	0.117	0.1	0.181568259800641	0.13
Nab2	vOptix.vVsx.dVsx	0	0.117	0.1	0.181568259800641	0.13
Nab2	vOptix.vVsx	-0.17	0.117	0.1	0.181568259800641	0.13
Nab2	dOptix	-1.7	0.117	0.1	0.181568259800641	0.13
Nab2	vdOptix	-2.73	0.117	0.1	0.181568259800641	0.13
Nab2	whole_OPC	-4.5	0.117	0.1	0.181568259800641	0.13
Nab2	vdDpp.vdOptix	-5.68	0.117	0.1	0.181568259800641	0.13
Nab2	dOptix.dVsx	-7.96	0.117	0.1	0.181568259800641	0.13
Nab2	vOptix	-8.77	0.117	0.1	0.181568259800641	0.13
Nab2	vdVsx	-12.91	0.117	0.1	0.181568259800641	0.13
Nab2	dDpp.dOptix	-15.14	0.117	0.1	0.181568259800641	0.13
Nab2	vDpp.vOptix	-16.42	0.117	0.1	0.181568259800641	0.13
Nab2	vDpp	-16.66	0.117	0.1	0.181568259800641	0.13
BRWD3	dDpp	14.62	0.17	-0.34	0.0666666666666667	0.01
BRWD3	dOptix	11.87	0.17	-0.34	0.0666666666666667	0.01
BRWD3	vOptix.vVsx	7.97	0.17	-0.34	0.0666666666666667	0.01
BRWD3	vdDpp	7.28	0.17	-0.34	0.0666666666666667	0.01
BRWD3	vDpp.vOptix	5.82	0.17	-0.34	0.0666666666666667	0.01
BRWD3	whole_OPC	1.46	0.17	-0.34	0.0666666666666667	0.01
BRWD3	dOptix.dVsx	0.25	0.17	-0.34	0.0666666666666667	0.01
BRWD3	vdOptix.vdVsx	0	0.17	-0.34	0.0666666666666667	0.01
BRWD3	vVsx	0	0.17	-0.34	0.0666666666666667	0.01
BRWD3	vVsx.dVsx.dOptix	0	0.17	-0.34	0.0666666666666667	0.01
BRWD3	vOptix.vVsx.dVsx	0	0.17	-0.34	0.0666666666666667	0.01
BRWD3	dDpp.dOptix	-3.82	0.17	-0.34	0.0666666666666667	0.01
BRWD3	vdVsx	-4.17	0.17	-0.34	0.0666666666666667	0.01
BRWD3	vDpp	-6.13	0.17	-0.34	0.0666666666666667	0.01
BRWD3	vdOptix	-6.8	0.17	-0.34	0.0666666666666667	0.01
BRWD3	vdDpp.vdOptix	-9.44	0.17	-0.34	0.0666666666666667	0.01
BRWD3	vOptix	-10.17	0.17	-0.34	0.0666666666666667	0.01
BRWD3	dVsx	-13.6	0.17	-0.34	0.0666666666666667	0.01
CG5728	vdDpp.vdOptix	11.21	0.074	-0.14	0.0975900072948533	0.01
CG5728	vDpp.vOptix	8.13	0.074	-0.14	0.0975900072948533	0.01
CG5728	whole_OPC	5.16	0.074	-0.14	0.0975900072948533	0.01
CG5728	vdOptix.vdVsx	1.31	0.074	-0.14	0.0975900072948533	0.01
CG5728	vVsx	0	0.074	-0.14	0.0975900072948533	0.01
CG5728	vVsx.dVsx.dOptix	0	0.074	-0.14	0.0975900072948533	0.01
CG5728	vOptix.vVsx.dVsx	0	0.074	-0.14	0.0975900072948533	0.01
CG5728	dOptix.dVsx	-1.02	0.074	-0.14	0.0975900072948533	0.01
CG5728	dVsx	-3.56	0.074	-0.14	0.0975900072948533	0.01
CG5728	vdDpp	-3.81	0.074	-0.14	0.0975900072948533	0.01
CG5728	vDpp	-4.06	0.074	-0.14	0.0975900072948533	0.01
CG5728	dDpp.dOptix	-5.48	0.074	-0.14	0.0975900072948533	0.01
CG5728	vdOptix	-5.55	0.074	-0.14	0.0975900072948533	0.01
CG5728	vOptix.vVsx	-5.71	0.074	-0.14	0.0975900072948533	0.01
CG5728	vOptix	-7.13	0.074	-0.14	0.0975900072948533	0.01
CG5728	vdVsx	-9.79	0.074	-0.14	0.0975900072948533	0.01
CG5728	dOptix	-12.96	0.074	-0.14	0.0975900072948533	0.01
CG5728	dDpp	-22.24	0.074	-0.14	0.0975900072948533	0.01
Dis3	whole_OPC	6.28	0.075	0.28	0.53748384988657	0.99
Dis3	vdOptix.vdVsx	4.22	0.075	0.28	0.53748384988657	0.99
Dis3	dDpp	4.19	0.075	0.28	0.53748384988657	0.99
Dis3	dOptix	0.24	0.075	0.28	0.53748384988657	0.99
Dis3	vDpp	0	0.075	0.28	0.53748384988657	0.99
Dis3	dOptix.dVsx	0	0.075	0.28	0.53748384988657	0.99
Dis3	vVsx	0	0.075	0.28	0.53748384988657	0.99
Dis3	vVsx.dVsx.dOptix	0	0.075	0.28	0.53748384988657	0.99
Dis3	vOptix.vVsx.dVsx	0	0.075	0.28	0.53748384988657	0.99
Dis3	vOptix.vVsx	-0.92	0.075	0.28	0.53748384988657	0.99
Dis3	vdDpp.vdOptix	-4.8	0.075	0.28	0.53748384988657	0.99
Dis3	vdOptix	-5.45	0.075	0.28	0.53748384988657	0.99
Dis3	vDpp.vOptix	-7.65	0.075	0.28	0.53748384988657	0.99
Dis3	vdDpp	-11.01	0.075	0.28	0.53748384988657	0.99
Dis3	dVsx	-11.28	0.075	0.28	0.53748384988657	0.99
Dis3	dDpp.dOptix	-14.07	0.075	0.28	0.53748384988657	0.99
Dis3	vOptix	-15.72	0.075	0.28	0.53748384988657	0.99
Dis3	vdVsx	-16.99	0.075	0.28	0.53748384988657	0.99
Golgin84	vdDpp	11.98	0.134	-0.11	0.142857142857143	0.04
Golgin84	dVsx	5.65	0.134	-0.11	0.142857142857143	0.04
Golgin84	vdOptix.vdVsx	3.52	0.134	-0.11	0.142857142857143	0.04
Golgin84	vDpp	0	0.134	-0.11	0.142857142857143	0.04
Golgin84	dDpp	0	0.134	-0.11	0.142857142857143	0.04
Golgin84	vOptix.vVsx	0	0.134	-0.11	0.142857142857143	0.04
Golgin84	vVsx	0	0.134	-0.11	0.142857142857143	0.04
Golgin84	vVsx.dVsx.dOptix	0	0.134	-0.11	0.142857142857143	0.04
Golgin84	vOptix.vVsx.dVsx	0	0.134	-0.11	0.142857142857143	0.04
Golgin84	whole_OPC	-0.1	0.134	-0.11	0.142857142857143	0.04
Golgin84	vdOptix	-0.18	0.134	-0.11	0.142857142857143	0.04
Golgin84	vdDpp.vdOptix	-0.29	0.134	-0.11	0.142857142857143	0.04
Golgin84	dOptix.dVsx	-2.77	0.134	-0.11	0.142857142857143	0.04
Golgin84	vOptix	-3.85	0.134	-0.11	0.142857142857143	0.04
Golgin84	dOptix	-6.14	0.134	-0.11	0.142857142857143	0.04
Golgin84	dDpp.dOptix	-7.88	0.134	-0.11	0.142857142857143	0.04
Golgin84	vdVsx	-8.37	0.134	-0.11	0.142857142857143	0.04
Golgin84	vDpp.vOptix	-15.19	0.134	-0.11	0.142857142857143	0.04
CG6607	vdDpp	21.79	0.086	0.49	0.447213595499958	0.48
CG6607	dOptix	19.69	0.086	0.49	0.447213595499958	0.48
CG6607	whole_OPC	15.02	0.086	0.49	0.447213595499958	0.48
CG6607	dDpp	6.67	0.086	0.49	0.447213595499958	0.48
CG6607	vdDpp.vdOptix	6.05	0.086	0.49	0.447213595499958	0.48
CG6607	vdOptix.vdVsx	1.69	0.086	0.49	0.447213595499958	0.48
CG6607	vOptix.vVsx	0	0.086	0.49	0.447213595499958	0.48
CG6607	vVsx	0	0.086	0.49	0.447213595499958	0.48
CG6607	dVsx	0	0.086	0.49	0.447213595499958	0.48
CG6607	vVsx.dVsx.dOptix	0	0.086	0.49	0.447213595499958	0.48
CG6607	vOptix.vVsx.dVsx	0	0.086	0.49	0.447213595499958	0.48
CG6607	dOptix.dVsx	-1.2	0.086	0.49	0.447213595499958	0.48
CG6607	vdVsx	-5.02	0.086	0.49	0.447213595499958	0.48
CG6607	vdOptix	-5.19	0.086	0.49	0.447213595499958	0.48
CG6607	vOptix	-6.11	0.086	0.49	0.447213595499958	0.48
CG6607	dDpp.dOptix	-6.65	0.086	0.49	0.447213595499958	0.48
CG6607	vDpp.vOptix	-10.47	0.086	0.49	0.447213595499958	0.48
CG6607	vDpp	-20.58	0.086	0.49	0.447213595499958	0.48
CG13624	dOptix	9.85	0.139	-0.11	0.149071198499986	0.09
CG13624	dDpp	9.5	0.139	-0.11	0.149071198499986	0.09
CG13624	dOptix.dVsx	6.26	0.139	-0.11	0.149071198499986	0.09
CG13624	vdDpp	5.31	0.139	-0.11	0.149071198499986	0.09
CG13624	vdDpp.vdOptix	2.91	0.139	-0.11	0.149071198499986	0.09
CG13624	vDpp	0	0.139	-0.11	0.149071198499986	0.09
CG13624	vVsx	0	0.139	-0.11	0.149071198499986	0.09
CG13624	vVsx.dVsx.dOptix	0	0.139	-0.11	0.149071198499986	0.09
CG13624	vOptix.vVsx.dVsx	0	0.139	-0.11	0.149071198499986	0.09
CG13624	vDpp.vOptix	-3.27	0.139	-0.11	0.149071198499986	0.09
CG13624	vdOptix.vdVsx	-3.42	0.139	-0.11	0.149071198499986	0.09
CG13624	vOptix.vVsx	-4.69	0.139	-0.11	0.149071198499986	0.09
CG13624	whole_OPC	-6.68	0.139	-0.11	0.149071198499986	0.09
CG13624	vdOptix	-7.8	0.139	-0.11	0.149071198499986	0.09
CG13624	vdVsx	-12.74	0.139	-0.11	0.149071198499986	0.09
CG13624	vOptix	-14.67	0.139	-0.11	0.149071198499986	0.09
CG13624	dDpp.dOptix	-15.44	0.139	-0.11	0.149071198499986	0.09
CG13624	dVsx	-18.19	0.139	-0.11	0.149071198499986	0.09
mld	vdOptix	8.51	0.175	-0.11	0.29277002188456	0.2
mld	dOptix.dVsx	2.29	0.175	-0.11	0.29277002188456	0.2
mld	vOptix.vVsx	0.32	0.175	-0.11	0.29277002188456	0.2
mld	vdOptix.vdVsx	0	0.175	-0.11	0.29277002188456	0.2
mld	vVsx	0	0.175	-0.11	0.29277002188456	0.2
mld	vVsx.dVsx.dOptix	0	0.175	-0.11	0.29277002188456	0.2
mld	vOptix.vVsx.dVsx	0	0.175	-0.11	0.29277002188456	0.2
mld	vDpp	-0.32	0.175	-0.11	0.29277002188456	0.2
mld	vDpp.vOptix	-3.23	0.175	-0.11	0.29277002188456	0.2
mld	dVsx	-4.29	0.175	-0.11	0.29277002188456	0.2
mld	whole_OPC	-5.1	0.175	-0.11	0.29277002188456	0.2
mld	dDpp.dOptix	-6.69	0.175	-0.11	0.29277002188456	0.2
mld	vOptix	-9.58	0.175	-0.11	0.29277002188456	0.2
mld	vdDpp.vdOptix	-11.04	0.175	-0.11	0.29277002188456	0.2
mld	dOptix	-11.11	0.175	-0.11	0.29277002188456	0.2
mld	dDpp	-11.78	0.175	-0.11	0.29277002188456	0.2
mld	vdDpp	-13.63	0.175	-0.11	0.29277002188456	0.2
mld	vdVsx	-13.87	0.175	-0.11	0.29277002188456	0.2
Syx18	dDpp	0	0.152	-0.04	-0.0666666666666667	0.69
Syx18	vVsx	0	0.152	-0.04	-0.0666666666666667	0.69
Syx18	vVsx.dVsx.dOptix	0	0.152	-0.04	-0.0666666666666667	0.69
Syx18	vOptix.vVsx.dVsx	0	0.152	-0.04	-0.0666666666666667	0.69
Syx18	vOptix.vVsx	-3.45	0.152	-0.04	-0.0666666666666667	0.69
Syx18	dOptix	-6.38	0.152	-0.04	-0.0666666666666667	0.69
Syx18	vdOptix.vdVsx	-7.52	0.152	-0.04	-0.0666666666666667	0.69
Syx18	vdDpp	-8.09	0.152	-0.04	-0.0666666666666667	0.69
Syx18	vdOptix	-8.21	0.152	-0.04	-0.0666666666666667	0.69
Syx18	vdVsx	-11.58	0.152	-0.04	-0.0666666666666667	0.69
Syx18	whole_OPC	-12.02	0.152	-0.04	-0.0666666666666667	0.69
Syx18	vdDpp.vdOptix	-12.91	0.152	-0.04	-0.0666666666666667	0.69
Syx18	vDpp.vOptix	-13.57	0.152	-0.04	-0.0666666666666667	0.69
Syx18	vDpp	-14.75	0.152	-0.04	-0.0666666666666667	0.69
Syx18	dOptix.dVsx	-15.55	0.152	-0.04	-0.0666666666666667	0.69
Syx18	vOptix	-16.51	0.152	-0.04	-0.0666666666666667	0.69
Syx18	dDpp.dOptix	-17.31	0.152	-0.04	-0.0666666666666667	0.69
Syx18	dVsx	-18.55	0.152	-0.04	-0.0666666666666667	0.69
CG31125	dVsx	16.82	0.057	0.15	0.2	0.65
CG31125	whole_OPC	8.56	0.057	0.15	0.2	0.65
CG31125	vdOptix.vdVsx	5.86	0.057	0.15	0.2	0.65
CG31125	vdOptix	0.84	0.057	0.15	0.2	0.65
CG31125	vDpp	0	0.057	0.15	0.2	0.65
CG31125	vVsx	0	0.057	0.15	0.2	0.65
CG31125	vVsx.dVsx.dOptix	0	0.057	0.15	0.2	0.65
CG31125	vOptix.vVsx.dVsx	0	0.057	0.15	0.2	0.65
CG31125	dDpp	-0.98	0.057	0.15	0.2	0.65
CG31125	dOptix.dVsx	-2.66	0.057	0.15	0.2	0.65
CG31125	dOptix	-5.61	0.057	0.15	0.2	0.65
CG31125	vOptix.vVsx	-6.8	0.057	0.15	0.2	0.65
CG31125	vdDpp.vdOptix	-7.76	0.057	0.15	0.2	0.65
CG31125	vdDpp	-8.95	0.057	0.15	0.2	0.65
CG31125	vDpp.vOptix	-10.18	0.057	0.15	0.2	0.65
CG31125	vOptix	-10.89	0.057	0.15	0.2	0.65
CG31125	vdVsx	-12.08	0.057	0.15	0.2	0.65
CG31125	dDpp.dOptix	-13.22	0.057	0.15	0.2	0.65
CG6695	dVsx	23.54	0.093	0.29	0.227710017021324	0.53
CG6695	vOptix	23.33	0.093	0.29	0.227710017021324	0.53
CG6695	whole_OPC	10.19	0.093	0.29	0.227710017021324	0.53
CG6695	dOptix.dVsx	7.88	0.093	0.29	0.227710017021324	0.53
CG6695	vdDpp.vdOptix	6.66	0.093	0.29	0.227710017021324	0.53
CG6695	dDpp.dOptix	2.32	0.093	0.29	0.227710017021324	0.53
CG6695	vDpp.vOptix	1.9	0.093	0.29	0.227710017021324	0.53
CG6695	dOptix	1.63	0.093	0.29	0.227710017021324	0.53
CG6695	vdOptix.vdVsx	0.52	0.093	0.29	0.227710017021324	0.53
CG6695	vVsx	0	0.093	0.29	0.227710017021324	0.53
CG6695	vVsx.dVsx.dOptix	0	0.093	0.29	0.227710017021324	0.53
CG6695	vOptix.vVsx.dVsx	0	0.093	0.29	0.227710017021324	0.53
CG6695	vdOptix	-0.29	0.093	0.29	0.227710017021324	0.53
CG6695	vdDpp	-0.51	0.093	0.29	0.227710017021324	0.53
CG6695	vOptix.vVsx	-3.84	0.093	0.29	0.227710017021324	0.53
CG6695	vDpp	-5.22	0.093	0.29	0.227710017021324	0.53
CG6695	vdVsx	-6.78	0.093	0.29	0.227710017021324	0.53
CG6695	dDpp	-11.01	0.093	0.29	0.227710017021324	0.53
Ppox	dVsx	14.83	0.049	0.43	0.53748384988657	0.82
Ppox	dOptix	11.26	0.049	0.43	0.53748384988657	0.82
Ppox	vDpp.vOptix	8.34	0.049	0.43	0.53748384988657	0.82
Ppox	dDpp	3.4	0.049	0.43	0.53748384988657	0.82
Ppox	vOptix.vVsx	1.62	0.049	0.43	0.53748384988657	0.82
Ppox	vdOptix.vdVsx	1.55	0.049	0.43	0.53748384988657	0.82
Ppox	vVsx	0	0.049	0.43	0.53748384988657	0.82
Ppox	vVsx.dVsx.dOptix	0	0.049	0.43	0.53748384988657	0.82
Ppox	vOptix.vVsx.dVsx	0	0.049	0.43	0.53748384988657	0.82
Ppox	vdVsx	-2	0.049	0.43	0.53748384988657	0.82
Ppox	vdDpp.vdOptix	-2.16	0.049	0.43	0.53748384988657	0.82
Ppox	vOptix	-2.27	0.049	0.43	0.53748384988657	0.82
Ppox	whole_OPC	-4.29	0.049	0.43	0.53748384988657	0.82
Ppox	vdOptix	-4.45	0.049	0.43	0.53748384988657	0.82
Ppox	dOptix.dVsx	-8.61	0.049	0.43	0.53748384988657	0.82
Ppox	dDpp.dOptix	-10.17	0.049	0.43	0.53748384988657	0.82
Ppox	vdDpp	-10.57	0.049	0.43	0.53748384988657	0.82
Ppox	vDpp	-17.21	0.049	0.43	0.53748384988657	0.82
tok	dOptix.dVsx	11.72	0.492	-0.21	0.254823595718813	0.2
tok	dDpp.dOptix	4.11	0.492	-0.21	0.254823595718813	0.2
tok	vdOptix	3.12	0.492	-0.21	0.254823595718813	0.2
tok	dDpp	0	0.492	-0.21	0.254823595718813	0.2
tok	vdOptix.vdVsx	0	0.492	-0.21	0.254823595718813	0.2
tok	vVsx	0	0.492	-0.21	0.254823595718813	0.2
tok	vVsx.dVsx.dOptix	0	0.492	-0.21	0.254823595718813	0.2
tok	vOptix.vVsx.dVsx	0	0.492	-0.21	0.254823595718813	0.2
tok	vdDpp.vdOptix	-2.93	0.492	-0.21	0.254823595718813	0.2
tok	vDpp	-3.11	0.492	-0.21	0.254823595718813	0.2
tok	vDpp.vOptix	-4.05	0.492	-0.21	0.254823595718813	0.2
tok	vdDpp	-4.74	0.492	-0.21	0.254823595718813	0.2
tok	vOptix.vVsx	-7.13	0.492	-0.21	0.254823595718813	0.2
tok	vdVsx	-8.89	0.492	-0.21	0.254823595718813	0.2
tok	dOptix	-9.04	0.492	-0.21	0.254823595718813	0.2
tok	whole_OPC	-9.78	0.492	-0.21	0.254823595718813	0.2
tok	vOptix	-10.39	0.492	-0.21	0.254823595718813	0.2
tok	dVsx	-17.53	0.492	-0.21	0.254823595718813	0.2
tld	dDpp	4.66	0.083	0.18	0.258198889747161	0.4
tld	vOptix	4.38	0.083	0.18	0.258198889747161	0.4
tld	dOptix	3.08	0.083	0.18	0.258198889747161	0.4
tld	vdOptix	2.63	0.083	0.18	0.258198889747161	0.4
tld	vdDpp.vdOptix	2.6	0.083	0.18	0.258198889747161	0.4
tld	vdOptix.vdVsx	2.47	0.083	0.18	0.258198889747161	0.4
tld	vdVsx	1.74	0.083	0.18	0.258198889747161	0.4
tld	vOptix.vVsx	0.56	0.083	0.18	0.258198889747161	0.4
tld	vVsx	0	0.083	0.18	0.258198889747161	0.4
tld	vVsx.dVsx.dOptix	0	0.083	0.18	0.258198889747161	0.4
tld	vOptix.vVsx.dVsx	0	0.083	0.18	0.258198889747161	0.4
tld	vDpp	-0.16	0.083	0.18	0.258198889747161	0.4
tld	vdDpp	-3.8	0.083	0.18	0.258198889747161	0.4
tld	dOptix.dVsx	-5.89	0.083	0.18	0.258198889747161	0.4
tld	whole_OPC	-8.66	0.083	0.18	0.258198889747161	0.4
tld	dDpp.dOptix	-10	0.083	0.18	0.258198889747161	0.4
tld	vDpp.vOptix	-11.91	0.083	0.18	0.258198889747161	0.4
tld	dVsx	-12.3	0.083	0.18	0.258198889747161	0.4
CG5805	dOptix	13.7	0.105	0.26	0.227710017021324	0.41
CG5805	vdOptix	10.71	0.105	0.26	0.227710017021324	0.41
CG5805	dDpp	5.85	0.105	0.26	0.227710017021324	0.41
CG5805	vOptix.vVsx	3.7	0.105	0.26	0.227710017021324	0.41
CG5805	vDpp	0	0.105	0.26	0.227710017021324	0.41
CG5805	vdOptix.vdVsx	0	0.105	0.26	0.227710017021324	0.41
CG5805	vVsx	0	0.105	0.26	0.227710017021324	0.41
CG5805	vVsx.dVsx.dOptix	0	0.105	0.26	0.227710017021324	0.41
CG5805	vOptix.vVsx.dVsx	0	0.105	0.26	0.227710017021324	0.41
CG5805	vdDpp.vdOptix	-1.6	0.105	0.26	0.227710017021324	0.41
CG5805	dOptix.dVsx	-4.99	0.105	0.26	0.227710017021324	0.41
CG5805	whole_OPC	-5.52	0.105	0.26	0.227710017021324	0.41
CG5805	vdVsx	-6.65	0.105	0.26	0.227710017021324	0.41
CG5805	dVsx	-6.77	0.105	0.26	0.227710017021324	0.41
CG5805	vOptix	-7.37	0.105	0.26	0.227710017021324	0.41
CG5805	vdDpp	-8.02	0.105	0.26	0.227710017021324	0.41
CG5805	vDpp.vOptix	-10.61	0.105	0.26	0.227710017021324	0.41
CG5805	dDpp.dOptix	-17.09	0.105	0.26	0.227710017021324	0.41
CG5808	vdOptix	0.94	0.059	0.02	0.124034734589208	0.01
CG5808	vDpp	0	0.059	0.02	0.124034734589208	0.01
CG5808	vVsx	0	0.059	0.02	0.124034734589208	0.01
CG5808	vVsx.dVsx.dOptix	0	0.059	0.02	0.124034734589208	0.01
CG5808	vOptix.vVsx.dVsx	0	0.059	0.02	0.124034734589208	0.01
CG5808	vdOptix.vdVsx	-3.06	0.059	0.02	0.124034734589208	0.01
CG5808	dDpp.dOptix	-3.43	0.059	0.02	0.124034734589208	0.01
CG5808	whole_OPC	-6.56	0.059	0.02	0.124034734589208	0.01
CG5808	vDpp.vOptix	-8.68	0.059	0.02	0.124034734589208	0.01
CG5808	dDpp	-10.04	0.059	0.02	0.124034734589208	0.01
CG5808	vOptix.vVsx	-10.83	0.059	0.02	0.124034734589208	0.01
CG5808	vOptix	-11.03	0.059	0.02	0.124034734589208	0.01
CG5808	vdDpp	-11.88	0.059	0.02	0.124034734589208	0.01
CG5808	dOptix.dVsx	-12.74	0.059	0.02	0.124034734589208	0.01
CG5808	vdVsx	-14.14	0.059	0.02	0.124034734589208	0.01
CG5808	vdDpp.vdOptix	-15.13	0.059	0.02	0.124034734589208	0.01
CG5808	dOptix	-15.32	0.059	0.02	0.124034734589208	0.01
CG5808	dVsx	-15.46	0.059	0.02	0.124034734589208	0.01
CG31357	vDpp	10.88	0.192	-0.2	-0.0666666666666667	0.81
CG31357	dDpp	1.07	0.192	-0.2	-0.0666666666666667	0.81
CG31357	vdOptix.vdVsx	0.3	0.192	-0.2	-0.0666666666666667	0.81
CG31357	vVsx	0	0.192	-0.2	-0.0666666666666667	0.81
CG31357	vVsx.dVsx.dOptix	0	0.192	-0.2	-0.0666666666666667	0.81
CG31357	vOptix.vVsx.dVsx	0	0.192	-0.2	-0.0666666666666667	0.81
CG31357	dOptix.dVsx	-1.27	0.192	-0.2	-0.0666666666666667	0.81
CG31357	vdDpp.vdOptix	-2.26	0.192	-0.2	-0.0666666666666667	0.81
CG31357	vDpp.vOptix	-3.92	0.192	-0.2	-0.0666666666666667	0.81
CG31357	dDpp.dOptix	-4.83	0.192	-0.2	-0.0666666666666667	0.81
CG31357	vdOptix	-7.16	0.192	-0.2	-0.0666666666666667	0.81
CG31357	whole_OPC	-7.8	0.192	-0.2	-0.0666666666666667	0.81
CG31357	vOptix	-8.18	0.192	-0.2	-0.0666666666666667	0.81
CG31357	vdVsx	-9.37	0.192	-0.2	-0.0666666666666667	0.81
CG31357	vOptix.vVsx	-9.5	0.192	-0.2	-0.0666666666666667	0.81
CG31357	dOptix	-10.88	0.192	-0.2	-0.0666666666666667	0.81
CG31357	dVsx	-14.2	0.192	-0.2	-0.0666666666666667	0.81
CG31357	vdDpp	-14.87	0.192	-0.2	-0.0666666666666667	0.81
CG43273	vDpp.vOptix	11.52	0.061	0.62	0.683130051063973	0.73
CG43273	vdDpp	10.46	0.061	0.62	0.683130051063973	0.73
CG43273	dDpp	9.51	0.061	0.62	0.683130051063973	0.73
CG43273	vOptix.vVsx	7.04	0.061	0.62	0.683130051063973	0.73
CG43273	dVsx	2.84	0.061	0.62	0.683130051063973	0.73
CG43273	vdDpp.vdOptix	2.67	0.061	0.62	0.683130051063973	0.73
CG43273	vVsx	0	0.061	0.62	0.683130051063973	0.73
CG43273	vVsx.dVsx.dOptix	0	0.061	0.62	0.683130051063973	0.73
CG43273	vOptix.vVsx.dVsx	0	0.061	0.62	0.683130051063973	0.73
CG43273	dOptix.dVsx	-1.13	0.061	0.62	0.683130051063973	0.73
CG43273	vdOptix	-2.2	0.061	0.62	0.683130051063973	0.73
CG43273	vdOptix.vdVsx	-2.58	0.061	0.62	0.683130051063973	0.73
CG43273	vdVsx	-3.83	0.061	0.62	0.683130051063973	0.73
CG43273	whole_OPC	-4.92	0.061	0.62	0.683130051063973	0.73
CG43273	dOptix	-5.62	0.061	0.62	0.683130051063973	0.73
CG43273	vOptix	-10.48	0.061	0.62	0.683130051063973	0.73
CG43273	vDpp	-17	0.061	0.62	0.683130051063973	0.73
CG43273	dDpp.dOptix	-19.46	0.061	0.62	0.683130051063973	0.73
sosie	vdOptix.vdVsx	2.28	0.631	0.4	0.382970843102535	0.41
sosie	dDpp.dOptix	1.86	0.631	0.4	0.382970843102535	0.41
sosie	vOptix.vVsx	1.68	0.631	0.4	0.382970843102535	0.41
sosie	dDpp	0	0.631	0.4	0.382970843102535	0.41
sosie	vVsx	0	0.631	0.4	0.382970843102535	0.41
sosie	vVsx.dVsx.dOptix	0	0.631	0.4	0.382970843102535	0.41
sosie	vOptix.vVsx.dVsx	0	0.631	0.4	0.382970843102535	0.41
sosie	vdOptix	-1.51	0.631	0.4	0.382970843102535	0.41
sosie	vdDpp	-2	0.631	0.4	0.382970843102535	0.41
sosie	dOptix.dVsx	-2.28	0.631	0.4	0.382970843102535	0.41
sosie	vDpp.vOptix	-2.4	0.631	0.4	0.382970843102535	0.41
sosie	vDpp	-3.33	0.631	0.4	0.382970843102535	0.41
sosie	vdVsx	-4.25	0.631	0.4	0.382970843102535	0.41
sosie	vdDpp.vdOptix	-5.43	0.631	0.4	0.382970843102535	0.41
sosie	vOptix	-6.05	0.631	0.4	0.382970843102535	0.41
sosie	dOptix	-6.12	0.631	0.4	0.382970843102535	0.41
sosie	dVsx	-12.88	0.631	0.4	0.382970843102535	0.41
sosie	whole_OPC	-15.64	0.631	0.4	0.382970843102535	0.41
CG7006	dDpp	20.19	0.13	-0.32	0.0666666666666667	0.01
CG7006	dVsx	19.5	0.13	-0.32	0.0666666666666667	0.01
CG7006	vDpp.vOptix	14.25	0.13	-0.32	0.0666666666666667	0.01
CG7006	vdVsx	12.23	0.13	-0.32	0.0666666666666667	0.01
CG7006	vOptix.vVsx	5.32	0.13	-0.32	0.0666666666666667	0.01
CG7006	vDpp	4.88	0.13	-0.32	0.0666666666666667	0.01
CG7006	vOptix	3.83	0.13	-0.32	0.0666666666666667	0.01
CG7006	whole_OPC	2.5	0.13	-0.32	0.0666666666666667	0.01
CG7006	dDpp.dOptix	1.73	0.13	-0.32	0.0666666666666667	0.01
CG7006	vdOptix.vdVsx	1.08	0.13	-0.32	0.0666666666666667	0.01
CG7006	vdOptix	0	0.13	-0.32	0.0666666666666667	0.01
CG7006	vVsx	0	0.13	-0.32	0.0666666666666667	0.01
CG7006	vVsx.dVsx.dOptix	0	0.13	-0.32	0.0666666666666667	0.01
CG7006	vOptix.vVsx.dVsx	0	0.13	-0.32	0.0666666666666667	0.01
CG7006	vdDpp	-4.55	0.13	-0.32	0.0666666666666667	0.01
CG7006	vdDpp.vdOptix	-5.21	0.13	-0.32	0.0666666666666667	0.01
CG7006	dOptix.dVsx	-9.04	0.13	-0.32	0.0666666666666667	0.01
CG7006	dOptix	-10.79	0.13	-0.32	0.0666666666666667	0.01
nct	dVsx	15.84	0.143	-0.08	0.382970843102535	0.28
nct	dDpp	2.28	0.143	-0.08	0.382970843102535	0.28
nct	vVsx	0	0.143	-0.08	0.382970843102535	0.28
nct	vVsx.dVsx.dOptix	0	0.143	-0.08	0.382970843102535	0.28
nct	vOptix.vVsx.dVsx	0	0.143	-0.08	0.382970843102535	0.28
nct	vOptix	-1.62	0.143	-0.08	0.382970843102535	0.28
nct	dOptix.dVsx	-3.17	0.143	-0.08	0.382970843102535	0.28
nct	vdOptix.vdVsx	-3.7	0.143	-0.08	0.382970843102535	0.28
nct	whole_OPC	-5.93	0.143	-0.08	0.382970843102535	0.28
nct	vdDpp.vdOptix	-6.41	0.143	-0.08	0.382970843102535	0.28
nct	vdOptix	-8.37	0.143	-0.08	0.382970843102535	0.28
nct	vdVsx	-11.79	0.143	-0.08	0.382970843102535	0.28
nct	dOptix	-12.22	0.143	-0.08	0.382970843102535	0.28
nct	vDpp	-12.59	0.143	-0.08	0.382970843102535	0.28
nct	dDpp.dOptix	-13.95	0.143	-0.08	0.382970843102535	0.28
nct	vDpp.vOptix	-14.86	0.143	-0.08	0.382970843102535	0.28
nct	vOptix.vVsx	-16.48	0.143	-0.08	0.382970843102535	0.28
nct	vdDpp	-17.03	0.143	-0.08	0.382970843102535	0.28
HdacX	vdDpp.vdOptix	6.88	0.044	0.08	0.258198889747161	0.31
HdacX	dVsx	6.05	0.044	0.08	0.258198889747161	0.31
HdacX	vdDpp	3.91	0.044	0.08	0.258198889747161	0.31
HdacX	vDpp	0	0.044	0.08	0.258198889747161	0.31
HdacX	vVsx	0	0.044	0.08	0.258198889747161	0.31
HdacX	vVsx.dVsx.dOptix	0	0.044	0.08	0.258198889747161	0.31
HdacX	vOptix.vVsx.dVsx	0	0.044	0.08	0.258198889747161	0.31
HdacX	dDpp.dOptix	-0.56	0.044	0.08	0.258198889747161	0.31
HdacX	vdOptix.vdVsx	-0.61	0.044	0.08	0.258198889747161	0.31
HdacX	whole_OPC	-1.45	0.044	0.08	0.258198889747161	0.31
HdacX	dOptix	-1.66	0.044	0.08	0.258198889747161	0.31
HdacX	vDpp.vOptix	-1.7	0.044	0.08	0.258198889747161	0.31
HdacX	dDpp	-6.09	0.044	0.08	0.258198889747161	0.31
HdacX	dOptix.dVsx	-6.12	0.044	0.08	0.258198889747161	0.31
HdacX	vOptix.vVsx	-7.65	0.044	0.08	0.258198889747161	0.31
HdacX	vOptix	-7.91	0.044	0.08	0.258198889747161	0.31
HdacX	vdVsx	-9.43	0.044	0.08	0.258198889747161	0.31
HdacX	vdOptix	-10.68	0.044	0.08	0.258198889747161	0.31
PIG-S	vdOptix	12.65	0.117	0.21	0.382970843102535	0.48
PIG-S	dOptix.dVsx	6.08	0.117	0.21	0.382970843102535	0.48
PIG-S	vDpp	0	0.117	0.21	0.382970843102535	0.48
PIG-S	dDpp	0	0.117	0.21	0.382970843102535	0.48
PIG-S	vdDpp.vdOptix	0	0.117	0.21	0.382970843102535	0.48
PIG-S	vVsx	0	0.117	0.21	0.382970843102535	0.48
PIG-S	vVsx.dVsx.dOptix	0	0.117	0.21	0.382970843102535	0.48
PIG-S	vOptix.vVsx.dVsx	0	0.117	0.21	0.382970843102535	0.48
PIG-S	vOptix.vVsx	-2.69	0.117	0.21	0.382970843102535	0.48
PIG-S	vdOptix.vdVsx	-4.99	0.117	0.21	0.382970843102535	0.48
PIG-S	whole_OPC	-6.28	0.117	0.21	0.382970843102535	0.48
PIG-S	vDpp.vOptix	-6.9	0.117	0.21	0.382970843102535	0.48
PIG-S	dVsx	-9.2	0.117	0.21	0.382970843102535	0.48
PIG-S	dDpp.dOptix	-11.13	0.117	0.21	0.382970843102535	0.48
PIG-S	vOptix	-11.65	0.117	0.21	0.382970843102535	0.48
PIG-S	vdVsx	-13.29	0.117	0.21	0.382970843102535	0.48
PIG-S	dOptix	-13.88	0.117	0.21	0.382970843102535	0.48
PIG-S	vdDpp	-14.35	0.117	0.21	0.382970843102535	0.48
CG11771	vDpp.vOptix	13.38	0.196	-0.03	0.149071198499986	0.3
CG11771	vdDpp	7.74	0.196	-0.03	0.149071198499986	0.3
CG11771	vdVsx	2.45	0.196	-0.03	0.149071198499986	0.3
CG11771	vdOptix	1.5	0.196	-0.03	0.149071198499986	0.3
CG11771	dOptix.dVsx	1.08	0.196	-0.03	0.149071198499986	0.3
CG11771	vDpp	0	0.196	-0.03	0.149071198499986	0.3
CG11771	vVsx	0	0.196	-0.03	0.149071198499986	0.3
CG11771	vVsx.dVsx.dOptix	0	0.196	-0.03	0.149071198499986	0.3
CG11771	vOptix.vVsx.dVsx	0	0.196	-0.03	0.149071198499986	0.3
CG11771	vOptix.vVsx	-0.5	0.196	-0.03	0.149071198499986	0.3
CG11771	whole_OPC	-1.87	0.196	-0.03	0.149071198499986	0.3
CG11771	vdOptix.vdVsx	-2.34	0.196	-0.03	0.149071198499986	0.3
CG11771	vdDpp.vdOptix	-3.99	0.196	-0.03	0.149071198499986	0.3
CG11771	vOptix	-7.93	0.196	-0.03	0.149071198499986	0.3
CG11771	dOptix	-8.16	0.196	-0.03	0.149071198499986	0.3
CG11771	dDpp.dOptix	-8.5	0.196	-0.03	0.149071198499986	0.3
CG11771	dVsx	-12.89	0.196	-0.03	0.149071198499986	0.3
CG11771	dDpp	-26.05	0.196	-0.03	0.149071198499986	0.3
Osbp	vdDpp	15.02	0.095	0.14	0.683130051063973	0.87
Osbp	vdOptix	8.73	0.095	0.14	0.683130051063973	0.87
Osbp	vOptix.vVsx	8.53	0.095	0.14	0.683130051063973	0.87
Osbp	dVsx	3.57	0.095	0.14	0.683130051063973	0.87
Osbp	vDpp	2.08	0.095	0.14	0.683130051063973	0.87
Osbp	dDpp.dOptix	1.11	0.095	0.14	0.683130051063973	0.87
Osbp	vVsx	0	0.095	0.14	0.683130051063973	0.87
Osbp	vVsx.dVsx.dOptix	0	0.095	0.14	0.683130051063973	0.87
Osbp	vOptix.vVsx.dVsx	0	0.095	0.14	0.683130051063973	0.87
Osbp	whole_OPC	-0.6	0.095	0.14	0.683130051063973	0.87
Osbp	vdOptix.vdVsx	-1.38	0.095	0.14	0.683130051063973	0.87
Osbp	vDpp.vOptix	-4.38	0.095	0.14	0.683130051063973	0.87
Osbp	dOptix	-6.06	0.095	0.14	0.683130051063973	0.87
Osbp	vdDpp.vdOptix	-6.63	0.095	0.14	0.683130051063973	0.87
Osbp	vOptix	-6.74	0.095	0.14	0.683130051063973	0.87
Osbp	dOptix.dVsx	-7.04	0.095	0.14	0.683130051063973	0.87
Osbp	vdVsx	-10.91	0.095	0.14	0.683130051063973	0.87
Osbp	dDpp	-12.19	0.095	0.14	0.683130051063973	0.87
Nmnat	dVsx	15.48	0.111	0.55	0.683130051063973	0.92
Nmnat	vdOptix.vdVsx	6.72	0.111	0.55	0.683130051063973	0.92
Nmnat	vDpp.vOptix	3.37	0.111	0.55	0.683130051063973	0.92
Nmnat	vdDpp	2.94	0.111	0.55	0.683130051063973	0.92
Nmnat	vDpp	0	0.111	0.55	0.683130051063973	0.92
Nmnat	vVsx	0	0.111	0.55	0.683130051063973	0.92
Nmnat	vVsx.dVsx.dOptix	0	0.111	0.55	0.683130051063973	0.92
Nmnat	vOptix.vVsx.dVsx	0	0.111	0.55	0.683130051063973	0.92
Nmnat	vOptix.vVsx	-0.85	0.111	0.55	0.683130051063973	0.92
Nmnat	dOptix.dVsx	-2.03	0.111	0.55	0.683130051063973	0.92
Nmnat	vdDpp.vdOptix	-2.59	0.111	0.55	0.683130051063973	0.92
Nmnat	vOptix	-3.2	0.111	0.55	0.683130051063973	0.92
Nmnat	whole_OPC	-7.49	0.111	0.55	0.683130051063973	0.92
Nmnat	vdOptix	-9.26	0.111	0.55	0.683130051063973	0.92
Nmnat	dDpp	-13.89	0.111	0.55	0.683130051063973	0.92
Nmnat	dOptix	-14.35	0.111	0.55	0.683130051063973	0.92
Nmnat	vdVsx	-16.63	0.111	0.55	0.683130051063973	0.92
Nmnat	dDpp.dOptix	-16.9	0.111	0.55	0.683130051063973	0.92
tnc	vOptix.vVsx	1.7	0.287	-0.14	0.333333333333333	0.02
tnc	vdDpp	0	0.287	-0.14	0.333333333333333	0.02
tnc	vVsx	0	0.287	-0.14	0.333333333333333	0.02
tnc	vVsx.dVsx.dOptix	0	0.287	-0.14	0.333333333333333	0.02
tnc	vOptix.vVsx.dVsx	0	0.287	-0.14	0.333333333333333	0.02
tnc	vDpp	-0.63	0.287	-0.14	0.333333333333333	0.02
tnc	vdOptix	-0.67	0.287	-0.14	0.333333333333333	0.02
tnc	dDpp	-0.86	0.287	-0.14	0.333333333333333	0.02
tnc	vdDpp.vdOptix	-1.08	0.287	-0.14	0.333333333333333	0.02
tnc	vdOptix.vdVsx	-1.22	0.287	-0.14	0.333333333333333	0.02
tnc	dOptix	-1.53	0.287	-0.14	0.333333333333333	0.02
tnc	vDpp.vOptix	-1.54	0.287	-0.14	0.333333333333333	0.02
tnc	dVsx	-2.05	0.287	-0.14	0.333333333333333	0.02
tnc	dOptix.dVsx	-2.39	0.287	-0.14	0.333333333333333	0.02
tnc	whole_OPC	-3.64	0.287	-0.14	0.333333333333333	0.02
tnc	vOptix	-4.34	0.287	-0.14	0.333333333333333	0.02
tnc	vdVsx	-4.7	0.287	-0.14	0.333333333333333	0.02
tnc	dDpp.dOptix	-8.11	0.287	-0.14	0.333333333333333	0.02
beta4GalT7	dVsx	17.12	0.209	-0.27	0.0666666666666667	0.01
beta4GalT7	vOptix.vVsx	3.89	0.209	-0.27	0.0666666666666667	0.01
beta4GalT7	dOptix	2.67	0.209	-0.27	0.0666666666666667	0.01
beta4GalT7	vdOptix	0.55	0.209	-0.27	0.0666666666666667	0.01
beta4GalT7	vDpp	0	0.209	-0.27	0.0666666666666667	0.01
beta4GalT7	dDpp	0	0.209	-0.27	0.0666666666666667	0.01
beta4GalT7	vVsx	0	0.209	-0.27	0.0666666666666667	0.01
beta4GalT7	vVsx.dVsx.dOptix	0	0.209	-0.27	0.0666666666666667	0.01
beta4GalT7	vOptix.vVsx.dVsx	0	0.209	-0.27	0.0666666666666667	0.01
beta4GalT7	vdDpp.vdOptix	-0.81	0.209	-0.27	0.0666666666666667	0.01
beta4GalT7	whole_OPC	-1.88	0.209	-0.27	0.0666666666666667	0.01
beta4GalT7	vDpp.vOptix	-3.6	0.209	-0.27	0.0666666666666667	0.01
beta4GalT7	vdOptix.vdVsx	-4.74	0.209	-0.27	0.0666666666666667	0.01
beta4GalT7	dOptix.dVsx	-5.04	0.209	-0.27	0.0666666666666667	0.01
beta4GalT7	vOptix	-5.76	0.209	-0.27	0.0666666666666667	0.01
beta4GalT7	vdDpp	-7.39	0.209	-0.27	0.0666666666666667	0.01
beta4GalT7	vdVsx	-10.57	0.209	-0.27	0.0666666666666667	0.01
beta4GalT7	dDpp.dOptix	-13.22	0.209	-0.27	0.0666666666666667	0.01
PQBP1	dVsx	10.39	0.119	-0.01	0.149071198499986	0.15
PQBP1	vDpp.vOptix	8.03	0.119	-0.01	0.149071198499986	0.15
PQBP1	vDpp	0	0.119	-0.01	0.149071198499986	0.15
PQBP1	vVsx	0	0.119	-0.01	0.149071198499986	0.15
PQBP1	vVsx.dVsx.dOptix	0	0.119	-0.01	0.149071198499986	0.15
PQBP1	vOptix.vVsx.dVsx	0	0.119	-0.01	0.149071198499986	0.15
PQBP1	dOptix	-0.01	0.119	-0.01	0.149071198499986	0.15
PQBP1	vOptix.vVsx	-0.41	0.119	-0.01	0.149071198499986	0.15
PQBP1	dDpp.dOptix	-1.76	0.119	-0.01	0.149071198499986	0.15
PQBP1	vdVsx	-2.94	0.119	-0.01	0.149071198499986	0.15
PQBP1	whole_OPC	-3.17	0.119	-0.01	0.149071198499986	0.15
PQBP1	dOptix.dVsx	-3.79	0.119	-0.01	0.149071198499986	0.15
PQBP1	vdOptix	-3.85	0.119	-0.01	0.149071198499986	0.15
PQBP1	vOptix	-7.64	0.119	-0.01	0.149071198499986	0.15
PQBP1	vdOptix.vdVsx	-9.2	0.119	-0.01	0.149071198499986	0.15
PQBP1	vdDpp	-9.27	0.119	-0.01	0.149071198499986	0.15
PQBP1	vdDpp.vdOptix	-12.66	0.119	-0.01	0.149071198499986	0.15
PQBP1	dDpp	-17.4	0.119	-0.01	0.149071198499986	0.15
OstStt3	vdDpp	20.18	0.289	0.06	0.302613766334401	0.43
OstStt3	vOptix.vVsx	8.34	0.289	0.06	0.302613766334401	0.43
OstStt3	vdOptix.vdVsx	1.69	0.289	0.06	0.302613766334401	0.43
OstStt3	vdDpp.vdOptix	1.43	0.289	0.06	0.302613766334401	0.43
OstStt3	vdOptix	0.55	0.289	0.06	0.302613766334401	0.43
OstStt3	dVsx	0.55	0.289	0.06	0.302613766334401	0.43
OstStt3	vDpp	0	0.289	0.06	0.302613766334401	0.43
OstStt3	vVsx	0	0.289	0.06	0.302613766334401	0.43
OstStt3	vVsx.dVsx.dOptix	0	0.289	0.06	0.302613766334401	0.43
OstStt3	vOptix.vVsx.dVsx	0	0.289	0.06	0.302613766334401	0.43
OstStt3	vdVsx	-0.22	0.289	0.06	0.302613766334401	0.43
OstStt3	dOptix.dVsx	-1.41	0.289	0.06	0.302613766334401	0.43
OstStt3	vDpp.vOptix	-3.81	0.289	0.06	0.302613766334401	0.43
OstStt3	vOptix	-3.99	0.289	0.06	0.302613766334401	0.43
OstStt3	dDpp.dOptix	-5.84	0.289	0.06	0.302613766334401	0.43
OstStt3	dOptix	-6.2	0.289	0.06	0.302613766334401	0.43
OstStt3	dDpp	-8.21	0.289	0.06	0.302613766334401	0.43
OstStt3	whole_OPC	-8.43	0.289	0.06	0.302613766334401	0.43
CG11839	vdOptix.vdVsx	1.77	0.095	0.16	0.333333333333333	0.78
CG11839	vdOptix	1.47	0.095	0.16	0.333333333333333	0.78
CG11839	vDpp	0	0.095	0.16	0.333333333333333	0.78
CG11839	dDpp	0	0.095	0.16	0.333333333333333	0.78
CG11839	vVsx	0	0.095	0.16	0.333333333333333	0.78
CG11839	vVsx.dVsx.dOptix	0	0.095	0.16	0.333333333333333	0.78
CG11839	vOptix.vVsx.dVsx	0	0.095	0.16	0.333333333333333	0.78
CG11839	dOptix.dVsx	-3.06	0.095	0.16	0.333333333333333	0.78
CG11839	vdDpp.vdOptix	-5.82	0.095	0.16	0.333333333333333	0.78
CG11839	vOptix	-6.79	0.095	0.16	0.333333333333333	0.78
CG11839	vOptix.vVsx	-7.56	0.095	0.16	0.333333333333333	0.78
CG11839	dOptix	-8.3	0.095	0.16	0.333333333333333	0.78
CG11839	whole_OPC	-9.33	0.095	0.16	0.333333333333333	0.78
CG11839	vDpp.vOptix	-13.65	0.095	0.16	0.333333333333333	0.78
CG11839	vdVsx	-14.5	0.095	0.16	0.333333333333333	0.78
CG11839	dVsx	-19.21	0.095	0.16	0.333333333333333	0.78
CG11839	vdDpp	-19.69	0.095	0.16	0.333333333333333	0.78
CG11839	dDpp.dOptix	-21.1	0.095	0.16	0.333333333333333	0.78
CG9996	whole_OPC	21.48	0.191	0.06	0.0924500327042048	0.74
CG9996	vdVsx	8.65	0.191	0.06	0.0924500327042048	0.74
CG9996	dDpp	8.6	0.191	0.06	0.0924500327042048	0.74
CG9996	vOptix.vVsx	5.78	0.191	0.06	0.0924500327042048	0.74
CG9996	vdOptix.vdVsx	3.96	0.191	0.06	0.0924500327042048	0.74
CG9996	vDpp	0	0.191	0.06	0.0924500327042048	0.74
CG9996	vVsx	0	0.191	0.06	0.0924500327042048	0.74
CG9996	dVsx	0	0.191	0.06	0.0924500327042048	0.74
CG9996	vVsx.dVsx.dOptix	0	0.191	0.06	0.0924500327042048	0.74
CG9996	vOptix.vVsx.dVsx	0	0.191	0.06	0.0924500327042048	0.74
CG9996	dOptix.dVsx	-3.64	0.191	0.06	0.0924500327042048	0.74
CG9996	vOptix	-5.6	0.191	0.06	0.0924500327042048	0.74
CG9996	vdOptix	-6.43	0.191	0.06	0.0924500327042048	0.74
CG9996	vDpp.vOptix	-8.37	0.191	0.06	0.0924500327042048	0.74
CG9996	dOptix	-11.01	0.191	0.06	0.0924500327042048	0.74
CG9996	vdDpp.vdOptix	-11.77	0.191	0.06	0.0924500327042048	0.74
CG9996	vdDpp	-12.96	0.191	0.06	0.0924500327042048	0.74
CG9996	dDpp.dOptix	-14.1	0.191	0.06	0.0924500327042048	0.74
CG11920	dDpp.dOptix	24.47	0.111	-0.01	0.0666666666666667	0.01
CG11920	dOptix.dVsx	24.05	0.111	-0.01	0.0666666666666667	0.01
CG11920	vDpp	4.08	0.111	-0.01	0.0666666666666667	0.01
CG11920	vDpp.vOptix	2.44	0.111	-0.01	0.0666666666666667	0.01
CG11920	vdVsx	1.03	0.111	-0.01	0.0666666666666667	0.01
CG11920	vdDpp.vdOptix	0.83	0.111	-0.01	0.0666666666666667	0.01
CG11920	dDpp	0	0.111	-0.01	0.0666666666666667	0.01
CG11920	vVsx	0	0.111	-0.01	0.0666666666666667	0.01
CG11920	vVsx.dVsx.dOptix	0	0.111	-0.01	0.0666666666666667	0.01
CG11920	vOptix.vVsx.dVsx	0	0.111	-0.01	0.0666666666666667	0.01
CG11920	whole_OPC	-0.11	0.111	-0.01	0.0666666666666667	0.01
CG11920	vdOptix	-1.19	0.111	-0.01	0.0666666666666667	0.01
CG11920	vdDpp	-2.45	0.111	-0.01	0.0666666666666667	0.01
CG11920	dOptix	-3.46	0.111	-0.01	0.0666666666666667	0.01
CG11920	vdOptix.vdVsx	-5.86	0.111	-0.01	0.0666666666666667	0.01
CG11920	vOptix	-8.75	0.111	-0.01	0.0666666666666667	0.01
CG11920	vOptix.vVsx	-9.47	0.111	-0.01	0.0666666666666667	0.01
CG11920	dVsx	-10.44	0.111	-0.01	0.0666666666666667	0.01
CG31108	vOptix.vVsx	11.7	0.057	0.62	0.683130051063973	0.65
CG31108	vdOptix.vdVsx	11.15	0.057	0.62	0.683130051063973	0.65
CG31108	dVsx	3.82	0.057	0.62	0.683130051063973	0.65
CG31108	dOptix.dVsx	1.87	0.057	0.62	0.683130051063973	0.65
CG31108	vdOptix	1.54	0.057	0.62	0.683130051063973	0.65
CG31108	dDpp	0	0.057	0.62	0.683130051063973	0.65
CG31108	vVsx	0	0.057	0.62	0.683130051063973	0.65
CG31108	vVsx.dVsx.dOptix	0	0.057	0.62	0.683130051063973	0.65
CG31108	vOptix.vVsx.dVsx	0	0.057	0.62	0.683130051063973	0.65
CG31108	dDpp.dOptix	-0.12	0.057	0.62	0.683130051063973	0.65
CG31108	vdDpp.vdOptix	-0.7	0.057	0.62	0.683130051063973	0.65
CG31108	dOptix	-4.52	0.057	0.62	0.683130051063973	0.65
CG31108	vDpp	-8.61	0.057	0.62	0.683130051063973	0.65
CG31108	vdVsx	-8.61	0.057	0.62	0.683130051063973	0.65
CG31108	whole_OPC	-8.63	0.057	0.62	0.683130051063973	0.65
CG31108	vdDpp	-10.24	0.057	0.62	0.683130051063973	0.65
CG31108	vDpp.vOptix	-10.33	0.057	0.62	0.683130051063973	0.65
CG31108	vOptix	-12.61	0.057	0.62	0.683130051063973	0.65
Clbn	dOptix	19.15	0.13	-0.24	0.149071198499986	0.34
Clbn	vdDpp.vdOptix	12.95	0.13	-0.24	0.149071198499986	0.34
Clbn	whole_OPC	2.92	0.13	-0.24	0.149071198499986	0.34
Clbn	dOptix.dVsx	2.46	0.13	-0.24	0.149071198499986	0.34
Clbn	vdOptix.vdVsx	1.28	0.13	-0.24	0.149071198499986	0.34
Clbn	vDpp	0	0.13	-0.24	0.149071198499986	0.34
Clbn	dDpp	0	0.13	-0.24	0.149071198499986	0.34
Clbn	vVsx	0	0.13	-0.24	0.149071198499986	0.34
Clbn	vVsx.dVsx.dOptix	0	0.13	-0.24	0.149071198499986	0.34
Clbn	vOptix.vVsx.dVsx	0	0.13	-0.24	0.149071198499986	0.34
Clbn	vOptix.vVsx	-0.24	0.13	-0.24	0.149071198499986	0.34
Clbn	vdDpp	-0.95	0.13	-0.24	0.149071198499986	0.34
Clbn	vOptix	-2.08	0.13	-0.24	0.149071198499986	0.34
Clbn	vdVsx	-3.16	0.13	-0.24	0.149071198499986	0.34
Clbn	vDpp.vOptix	-4.99	0.13	-0.24	0.149071198499986	0.34
Clbn	dDpp.dOptix	-6.23	0.13	-0.24	0.149071198499986	0.34
Clbn	vdOptix	-6.95	0.13	-0.24	0.149071198499986	0.34
Clbn	dVsx	-10.1	0.13	-0.24	0.149071198499986	0.34
dan	vDpp	5.77	0.165	0.48	0.53748384988657	0.8
dan	dVsx	5.5	0.165	0.48	0.53748384988657	0.8
dan	vdDpp.vdOptix	4.24	0.165	0.48	0.53748384988657	0.8
dan	dOptix.dVsx	3.19	0.165	0.48	0.53748384988657	0.8
dan	vdOptix.vdVsx	1.57	0.165	0.48	0.53748384988657	0.8
dan	vdVsx	0.94	0.165	0.48	0.53748384988657	0.8
dan	vVsx	0	0.165	0.48	0.53748384988657	0.8
dan	vVsx.dVsx.dOptix	0	0.165	0.48	0.53748384988657	0.8
dan	vOptix.vVsx.dVsx	0	0.165	0.48	0.53748384988657	0.8
dan	whole_OPC	-0.08	0.165	0.48	0.53748384988657	0.8
dan	dDpp.dOptix	-1.54	0.165	0.48	0.53748384988657	0.8
dan	vdOptix	-1.55	0.165	0.48	0.53748384988657	0.8
dan	dDpp	-4.11	0.165	0.48	0.53748384988657	0.8
dan	dOptix	-5.62	0.165	0.48	0.53748384988657	0.8
dan	vdDpp	-6.95	0.165	0.48	0.53748384988657	0.8
dan	vOptix.vVsx	-7.19	0.165	0.48	0.53748384988657	0.8
dan	vOptix	-8.81	0.165	0.48	0.53748384988657	0.8
dan	vDpp.vOptix	-16.55	0.165	0.48	0.53748384988657	0.8
CG13654	vdVsx	11.22	0.09	0.05	0.2	0.1
CG13654	vdDpp.vdOptix	5.39	0.09	0.05	0.2	0.1
CG13654	vDpp.vOptix	4.64	0.09	0.05	0.2	0.1
CG13654	vdOptix	1.9	0.09	0.05	0.2	0.1
CG13654	whole_OPC	1.23	0.09	0.05	0.2	0.1
CG13654	dDpp.dOptix	0.37	0.09	0.05	0.2	0.1
CG13654	dDpp	0	0.09	0.05	0.2	0.1
CG13654	vVsx	0	0.09	0.05	0.2	0.1
CG13654	vVsx.dVsx.dOptix	0	0.09	0.05	0.2	0.1
CG13654	vOptix.vVsx.dVsx	0	0.09	0.05	0.2	0.1
CG13654	vOptix.vVsx	-0.96	0.09	0.05	0.2	0.1
CG13654	dOptix	-1.66	0.09	0.05	0.2	0.1
CG13654	vOptix	-5.88	0.09	0.05	0.2	0.1
CG13654	dVsx	-6.73	0.09	0.05	0.2	0.1
CG13654	dOptix.dVsx	-7.59	0.09	0.05	0.2	0.1
CG13654	vdOptix.vdVsx	-9.82	0.09	0.05	0.2	0.1
CG13654	vDpp	-9.87	0.09	0.05	0.2	0.1
CG13654	vdDpp	-10.84	0.09	0.05	0.2	0.1
CG11851	vDpp.vOptix	18.1	0.153	0.13	-0.0975900072948533	0.86
CG11851	vDpp	14.47	0.153	0.13	-0.0975900072948533	0.86
CG11851	vdVsx	1.65	0.153	0.13	-0.0975900072948533	0.86
CG11851	dDpp	0	0.153	0.13	-0.0975900072948533	0.86
CG11851	vVsx	0	0.153	0.13	-0.0975900072948533	0.86
CG11851	vVsx.dVsx.dOptix	0	0.153	0.13	-0.0975900072948533	0.86
CG11851	vOptix.vVsx.dVsx	0	0.153	0.13	-0.0975900072948533	0.86
CG11851	whole_OPC	-1.29	0.153	0.13	-0.0975900072948533	0.86
CG11851	vdDpp.vdOptix	-1.3	0.153	0.13	-0.0975900072948533	0.86
CG11851	vOptix.vVsx	-1.47	0.153	0.13	-0.0975900072948533	0.86
CG11851	vdDpp	-4.91	0.153	0.13	-0.0975900072948533	0.86
CG11851	vdOptix.vdVsx	-5.69	0.153	0.13	-0.0975900072948533	0.86
CG11851	vOptix	-6.79	0.153	0.13	-0.0975900072948533	0.86
CG11851	dOptix.dVsx	-7.29	0.153	0.13	-0.0975900072948533	0.86
CG11851	vdOptix	-10.84	0.153	0.13	-0.0975900072948533	0.86
CG11851	dOptix	-13.55	0.153	0.13	-0.0975900072948533	0.86
CG11851	dVsx	-17.46	0.153	0.13	-0.0975900072948533	0.86
CG11851	dDpp.dOptix	-20.27	0.153	0.13	-0.0975900072948533	0.86
Cad96Cb	dVsx	3.26	0.301	0.14	0.480384461415261	0.12
Cad96Cb	dOptix.dVsx	2.67	0.301	0.14	0.480384461415261	0.12
Cad96Cb	dDpp.dOptix	1.81	0.301	0.14	0.480384461415261	0.12
Cad96Cb	vdDpp	1.18	0.301	0.14	0.480384461415261	0.12
Cad96Cb	vDpp.vOptix	0.53	0.301	0.14	0.480384461415261	0.12
Cad96Cb	dDpp	0	0.301	0.14	0.480384461415261	0.12
Cad96Cb	vVsx	0	0.301	0.14	0.480384461415261	0.12
Cad96Cb	vVsx.dVsx.dOptix	0	0.301	0.14	0.480384461415261	0.12
Cad96Cb	vOptix.vVsx.dVsx	0	0.301	0.14	0.480384461415261	0.12
Cad96Cb	vdOptix	-2.24	0.301	0.14	0.480384461415261	0.12
Cad96Cb	vOptix.vVsx	-3.17	0.301	0.14	0.480384461415261	0.12
Cad96Cb	dOptix	-3.82	0.301	0.14	0.480384461415261	0.12
Cad96Cb	vdOptix.vdVsx	-5.32	0.301	0.14	0.480384461415261	0.12
Cad96Cb	vOptix	-5.79	0.301	0.14	0.480384461415261	0.12
Cad96Cb	vdVsx	-5.91	0.301	0.14	0.480384461415261	0.12
Cad96Cb	vdDpp.vdOptix	-6.12	0.301	0.14	0.480384461415261	0.12
Cad96Cb	vDpp	-8.79	0.301	0.14	0.480384461415261	0.12
Cad96Cb	whole_OPC	-11.22	0.301	0.14	0.480384461415261	0.12
Nup358	dDpp	14.12	0.081	-0.16	0.149071198499986	0.36
Nup358	vdDpp	9.96	0.081	-0.16	0.149071198499986	0.36
Nup358	vOptix	6.98	0.081	-0.16	0.149071198499986	0.36
Nup358	vOptix.vVsx	2.41	0.081	-0.16	0.149071198499986	0.36
Nup358	dOptix.dVsx	2.09	0.081	-0.16	0.149071198499986	0.36
Nup358	dOptix	1.01	0.081	-0.16	0.149071198499986	0.36
Nup358	vdVsx	0.16	0.081	-0.16	0.149071198499986	0.36
Nup358	vdOptix	0	0.081	-0.16	0.149071198499986	0.36
Nup358	vVsx	0	0.081	-0.16	0.149071198499986	0.36
Nup358	vVsx.dVsx.dOptix	0	0.081	-0.16	0.149071198499986	0.36
Nup358	vOptix.vVsx.dVsx	0	0.081	-0.16	0.149071198499986	0.36
Nup358	vDpp	-0.73	0.081	-0.16	0.149071198499986	0.36
Nup358	vdDpp.vdOptix	-1.75	0.081	-0.16	0.149071198499986	0.36
Nup358	vdOptix.vdVsx	-2.04	0.081	-0.16	0.149071198499986	0.36
Nup358	dDpp.dOptix	-5.29	0.081	-0.16	0.149071198499986	0.36
Nup358	whole_OPC	-6.94	0.081	-0.16	0.149071198499986	0.36
Nup358	dVsx	-10.28	0.081	-0.16	0.149071198499986	0.36
Nup358	vDpp.vOptix	-10.95	0.081	-0.16	0.149071198499986	0.36
Aats-gln	dVsx	24.19	0.198	-0.04	0.174077655955698	0.38
Aats-gln	dOptix	16.45	0.198	-0.04	0.174077655955698	0.38
Aats-gln	vdOptix	13.87	0.198	-0.04	0.174077655955698	0.38
Aats-gln	vdDpp.vdOptix	2.63	0.198	-0.04	0.174077655955698	0.38
Aats-gln	dOptix.dVsx	2.48	0.198	-0.04	0.174077655955698	0.38
Aats-gln	dDpp.dOptix	0.74	0.198	-0.04	0.174077655955698	0.38
Aats-gln	dDpp	0	0.198	-0.04	0.174077655955698	0.38
Aats-gln	vdOptix.vdVsx	0	0.198	-0.04	0.174077655955698	0.38
Aats-gln	vVsx	0	0.198	-0.04	0.174077655955698	0.38
Aats-gln	vVsx.dVsx.dOptix	0	0.198	-0.04	0.174077655955698	0.38
Aats-gln	vOptix.vVsx.dVsx	0	0.198	-0.04	0.174077655955698	0.38
Aats-gln	whole_OPC	-0.86	0.198	-0.04	0.174077655955698	0.38
Aats-gln	vDpp.vOptix	-2.34	0.198	-0.04	0.174077655955698	0.38
Aats-gln	vOptix.vVsx	-4.75	0.198	-0.04	0.174077655955698	0.38
Aats-gln	vDpp	-8.39	0.198	-0.04	0.174077655955698	0.38
Aats-gln	vdDpp	-9.54	0.198	-0.04	0.174077655955698	0.38
Aats-gln	vOptix	-10.06	0.198	-0.04	0.174077655955698	0.38
Aats-gln	vdVsx	-15.5	0.198	-0.04	0.174077655955698	0.38
RIOK2	dDpp	4.56	0.087	-0.09	0.382970843102535	0.81
RIOK2	vOptix.vVsx	0	0.087	-0.09	0.382970843102535	0.81
RIOK2	vVsx	0	0.087	-0.09	0.382970843102535	0.81
RIOK2	vVsx.dVsx.dOptix	0	0.087	-0.09	0.382970843102535	0.81
RIOK2	vOptix.vVsx.dVsx	0	0.087	-0.09	0.382970843102535	0.81
RIOK2	dOptix	-0.13	0.087	-0.09	0.382970843102535	0.81
RIOK2	dVsx	-2.19	0.087	-0.09	0.382970843102535	0.81
RIOK2	vdOptix	-4.27	0.087	-0.09	0.382970843102535	0.81
RIOK2	vdDpp	-8.68	0.087	-0.09	0.382970843102535	0.81
RIOK2	whole_OPC	-8.91	0.087	-0.09	0.382970843102535	0.81
RIOK2	vOptix	-9.01	0.087	-0.09	0.382970843102535	0.81
RIOK2	vDpp.vOptix	-9.04	0.087	-0.09	0.382970843102535	0.81
RIOK2	vdVsx	-11.88	0.087	-0.09	0.382970843102535	0.81
RIOK2	vdDpp.vdOptix	-13.11	0.087	-0.09	0.382970843102535	0.81
RIOK2	vdOptix.vdVsx	-13.33	0.087	-0.09	0.382970843102535	0.81
RIOK2	dOptix.dVsx	-13.38	0.087	-0.09	0.382970843102535	0.81
RIOK2	dDpp.dOptix	-17.59	0.087	-0.09	0.382970843102535	0.81
RIOK2	vDpp	-18.66	0.087	-0.09	0.382970843102535	0.81
CG31098	dDpp	14.92	0.107	0.35	0.683130051063973	0.88
CG31098	vdDpp.vdOptix	12.44	0.107	0.35	0.683130051063973	0.88
CG31098	dOptix	6.87	0.107	0.35	0.683130051063973	0.88
CG31098	vdOptix.vdVsx	2.69	0.107	0.35	0.683130051063973	0.88
CG31098	vOptix.vVsx	0	0.107	0.35	0.683130051063973	0.88
CG31098	vVsx	0	0.107	0.35	0.683130051063973	0.88
CG31098	vVsx.dVsx.dOptix	0	0.107	0.35	0.683130051063973	0.88
CG31098	vOptix.vVsx.dVsx	0	0.107	0.35	0.683130051063973	0.88
CG31098	dOptix.dVsx	-0.23	0.107	0.35	0.683130051063973	0.88
CG31098	vOptix	-3.78	0.107	0.35	0.683130051063973	0.88
CG31098	whole_OPC	-4.11	0.107	0.35	0.683130051063973	0.88
CG31098	vDpp.vOptix	-5.16	0.107	0.35	0.683130051063973	0.88
CG31098	vdOptix	-5.86	0.107	0.35	0.683130051063973	0.88
CG31098	vdVsx	-9.25	0.107	0.35	0.683130051063973	0.88
CG31098	vDpp	-10.36	0.107	0.35	0.683130051063973	0.88
CG31098	vdDpp	-11.37	0.107	0.35	0.683130051063973	0.88
CG31098	dDpp.dOptix	-12.07	0.107	0.35	0.683130051063973	0.88
CG31098	dVsx	-14.33	0.107	0.35	0.683130051063973	0.88
Fur1	dDpp.dOptix	14.75	0.535	0.1	0.233549683248457	0.77
Fur1	dDpp	11.13	0.535	0.1	0.233549683248457	0.77
Fur1	vdOptix.vdVsx	11.01	0.535	0.1	0.233549683248457	0.77
Fur1	vdVsx	9.5	0.535	0.1	0.233549683248457	0.77
Fur1	vOptix.vVsx	9.17	0.535	0.1	0.233549683248457	0.77
Fur1	vdDpp	6.97	0.535	0.1	0.233549683248457	0.77
Fur1	dVsx	6.46	0.535	0.1	0.233549683248457	0.77
Fur1	whole_OPC	5.69	0.535	0.1	0.233549683248457	0.77
Fur1	vVsx	0	0.535	0.1	0.233549683248457	0.77
Fur1	vVsx.dVsx.dOptix	0	0.535	0.1	0.233549683248457	0.77
Fur1	vOptix.vVsx.dVsx	0	0.535	0.1	0.233549683248457	0.77
Fur1	vOptix	-4.65	0.535	0.1	0.233549683248457	0.77
Fur1	vDpp.vOptix	-5.48	0.535	0.1	0.233549683248457	0.77
Fur1	dOptix.dVsx	-6.88	0.535	0.1	0.233549683248457	0.77
Fur1	vdOptix	-7.26	0.535	0.1	0.233549683248457	0.77
Fur1	vDpp	-7.9	0.535	0.1	0.233549683248457	0.77
Fur1	dOptix	-10.77	0.535	0.1	0.233549683248457	0.77
Fur1	vdDpp.vdOptix	-15.58	0.535	0.1	0.233549683248457	0.77
Vps33B	vDpp	12.58	0.104	-0.31	-0.0975900072948533	0.87
Vps33B	dOptix	6.18	0.104	-0.31	-0.0975900072948533	0.87
Vps33B	vdOptix	3.91	0.104	-0.31	-0.0975900072948533	0.87
Vps33B	vOptix.vVsx	3.33	0.104	-0.31	-0.0975900072948533	0.87
Vps33B	vdDpp.vdOptix	2.88	0.104	-0.31	-0.0975900072948533	0.87
Vps33B	dOptix.dVsx	0.14	0.104	-0.31	-0.0975900072948533	0.87
Vps33B	dDpp	0	0.104	-0.31	-0.0975900072948533	0.87
Vps33B	vVsx	0	0.104	-0.31	-0.0975900072948533	0.87
Vps33B	vVsx.dVsx.dOptix	0	0.104	-0.31	-0.0975900072948533	0.87
Vps33B	vOptix.vVsx.dVsx	0	0.104	-0.31	-0.0975900072948533	0.87
Vps33B	whole_OPC	-1.7	0.104	-0.31	-0.0975900072948533	0.87
Vps33B	vdVsx	-2.01	0.104	-0.31	-0.0975900072948533	0.87
Vps33B	vDpp.vOptix	-3.62	0.104	-0.31	-0.0975900072948533	0.87
Vps33B	vdOptix.vdVsx	-8.04	0.104	-0.31	-0.0975900072948533	0.87
Vps33B	dDpp.dOptix	-9.64	0.104	-0.31	-0.0975900072948533	0.87
Vps33B	vdDpp	-12.22	0.104	-0.31	-0.0975900072948533	0.87
Vps33B	dVsx	-17.3	0.104	-0.31	-0.0975900072948533	0.87
Vps33B	vOptix	-18.59	0.104	-0.31	-0.0975900072948533	0.87
CG4553	vDpp	12.67	0.095	-0.06	0.149071198499986	0.32
CG4553	dDpp.dOptix	10.11	0.095	-0.06	0.149071198499986	0.32
CG4553	dDpp	7.77	0.095	-0.06	0.149071198499986	0.32
CG4553	dVsx	7.05	0.095	-0.06	0.149071198499986	0.32
CG4553	vdOptix	4.33	0.095	-0.06	0.149071198499986	0.32
CG4553	vdOptix.vdVsx	2.49	0.095	-0.06	0.149071198499986	0.32
CG4553	dOptix.dVsx	0.61	0.095	-0.06	0.149071198499986	0.32
CG4553	vVsx	0	0.095	-0.06	0.149071198499986	0.32
CG4553	vVsx.dVsx.dOptix	0	0.095	-0.06	0.149071198499986	0.32
CG4553	vOptix.vVsx.dVsx	0	0.095	-0.06	0.149071198499986	0.32
CG4553	whole_OPC	-0.33	0.095	-0.06	0.149071198499986	0.32
CG4553	vDpp.vOptix	-1.28	0.095	-0.06	0.149071198499986	0.32
CG4553	vdDpp.vdOptix	-1.41	0.095	-0.06	0.149071198499986	0.32
CG4553	vOptix	-4.42	0.095	-0.06	0.149071198499986	0.32
CG4553	dOptix	-5.68	0.095	-0.06	0.149071198499986	0.32
CG4553	vdDpp	-8	0.095	-0.06	0.149071198499986	0.32
CG4553	vdVsx	-9.03	0.095	-0.06	0.149071198499986	0.32
CG4553	vOptix.vVsx	-12.34	0.095	-0.06	0.149071198499986	0.32
MED28	dVsx	17.96	0.21	-0.06	0.258198889747161	0.73
MED28	vOptix.vVsx	1.73	0.21	-0.06	0.258198889747161	0.73
MED28	dDpp	0.34	0.21	-0.06	0.258198889747161	0.73
MED28	vDpp	0	0.21	-0.06	0.258198889747161	0.73
MED28	vdOptix.vdVsx	0	0.21	-0.06	0.258198889747161	0.73
MED28	vVsx	0	0.21	-0.06	0.258198889747161	0.73
MED28	vVsx.dVsx.dOptix	0	0.21	-0.06	0.258198889747161	0.73
MED28	vOptix.vVsx.dVsx	0	0.21	-0.06	0.258198889747161	0.73
MED28	vdDpp.vdOptix	-8.09	0.21	-0.06	0.258198889747161	0.73
MED28	whole_OPC	-8.8	0.21	-0.06	0.258198889747161	0.73
MED28	dDpp.dOptix	-9.62	0.21	-0.06	0.258198889747161	0.73
MED28	dOptix.dVsx	-10.88	0.21	-0.06	0.258198889747161	0.73
MED28	vDpp.vOptix	-11.5	0.21	-0.06	0.258198889747161	0.73
MED28	vdOptix	-12.56	0.21	-0.06	0.258198889747161	0.73
MED28	dOptix	-13.17	0.21	-0.06	0.258198889747161	0.73
MED28	vOptix	-13.98	0.21	-0.06	0.258198889747161	0.73
MED28	vdVsx	-15.64	0.21	-0.06	0.258198889747161	0.73
MED28	vdDpp	-17.39	0.21	-0.06	0.258198889747161	0.73
Dhap-at	vOptix	15.62	0.09	0.31	0.382970843102535	0.43
Dhap-at	vdVsx	6.72	0.09	0.31	0.382970843102535	0.43
Dhap-at	vdDpp.vdOptix	5.48	0.09	0.31	0.382970843102535	0.43
Dhap-at	vdDpp	0.85	0.09	0.31	0.382970843102535	0.43
Dhap-at	vVsx	0	0.09	0.31	0.382970843102535	0.43
Dhap-at	vVsx.dVsx.dOptix	0	0.09	0.31	0.382970843102535	0.43
Dhap-at	vOptix.vVsx.dVsx	0	0.09	0.31	0.382970843102535	0.43
Dhap-at	vdOptix.vdVsx	-0.05	0.09	0.31	0.382970843102535	0.43
Dhap-at	dDpp.dOptix	-0.3	0.09	0.31	0.382970843102535	0.43
Dhap-at	vdOptix	-3.76	0.09	0.31	0.382970843102535	0.43
Dhap-at	whole_OPC	-4.39	0.09	0.31	0.382970843102535	0.43
Dhap-at	vOptix.vVsx	-6.08	0.09	0.31	0.382970843102535	0.43
Dhap-at	vDpp.vOptix	-7.99	0.09	0.31	0.382970843102535	0.43
Dhap-at	dOptix.dVsx	-9.07	0.09	0.31	0.382970843102535	0.43
Dhap-at	dVsx	-9.18	0.09	0.31	0.382970843102535	0.43
Dhap-at	dDpp	-9.83	0.09	0.31	0.382970843102535	0.43
Dhap-at	dOptix	-13.8	0.09	0.31	0.382970843102535	0.43
Dhap-at	vDpp	-19.73	0.09	0.31	0.382970843102535	0.43
CR44179	vdVsx	20.66	0.077	-0.56	-0.0666666666666667	0.76
CR44179	dVsx	19.45	0.077	-0.56	-0.0666666666666667	0.76
CR44179	vdOptix.vdVsx	4.24	0.077	-0.56	-0.0666666666666667	0.76
CR44179	dOptix	2.37	0.077	-0.56	-0.0666666666666667	0.76
CR44179	dOptix.dVsx	1.11	0.077	-0.56	-0.0666666666666667	0.76
CR44179	vDpp	0	0.077	-0.56	-0.0666666666666667	0.76
CR44179	dDpp	0	0.077	-0.56	-0.0666666666666667	0.76
CR44179	vVsx	0	0.077	-0.56	-0.0666666666666667	0.76
CR44179	vVsx.dVsx.dOptix	0	0.077	-0.56	-0.0666666666666667	0.76
CR44179	vOptix.vVsx.dVsx	0	0.077	-0.56	-0.0666666666666667	0.76
CR44179	dDpp.dOptix	-1.38	0.077	-0.56	-0.0666666666666667	0.76
CR44179	whole_OPC	-3.93	0.077	-0.56	-0.0666666666666667	0.76
CR44179	vdDpp.vdOptix	-4.56	0.077	-0.56	-0.0666666666666667	0.76
CR44179	vDpp.vOptix	-7.1	0.077	-0.56	-0.0666666666666667	0.76
CR44179	vdOptix	-9.73	0.077	-0.56	-0.0666666666666667	0.76
CR44179	vOptix	-9.74	0.077	-0.56	-0.0666666666666667	0.76
CR44179	vdDpp	-11.94	0.077	-0.56	-0.0666666666666667	0.76
CR44179	vOptix.vVsx	-13.92	0.077	-0.56	-0.0666666666666667	0.76
Npl4	dDpp.dOptix	23.16	0.149	-0.01	0.560611910581388	0.45
Npl4	vOptix.vVsx	2.94	0.149	-0.01	0.560611910581388	0.45
Npl4	vDpp	0	0.149	-0.01	0.560611910581388	0.45
Npl4	vVsx	0	0.149	-0.01	0.560611910581388	0.45
Npl4	vVsx.dVsx.dOptix	0	0.149	-0.01	0.560611910581388	0.45
Npl4	vOptix.vVsx.dVsx	0	0.149	-0.01	0.560611910581388	0.45
Npl4	vdDpp.vdOptix	-1.07	0.149	-0.01	0.560611910581388	0.45
Npl4	dOptix	-2.45	0.149	-0.01	0.560611910581388	0.45
Npl4	vdOptix.vdVsx	-3.09	0.149	-0.01	0.560611910581388	0.45
Npl4	vdVsx	-3.73	0.149	-0.01	0.560611910581388	0.45
Npl4	whole_OPC	-5.06	0.149	-0.01	0.560611910581388	0.45
Npl4	vOptix	-6.58	0.149	-0.01	0.560611910581388	0.45
Npl4	vdOptix	-11.24	0.149	-0.01	0.560611910581388	0.45
Npl4	dDpp	-14.11	0.149	-0.01	0.560611910581388	0.45
Npl4	dVsx	-14.27	0.149	-0.01	0.560611910581388	0.45
Npl4	vdDpp	-15.22	0.149	-0.01	0.560611910581388	0.45
Npl4	vDpp.vOptix	-16.98	0.149	-0.01	0.560611910581388	0.45
Npl4	dOptix.dVsx	-17.61	0.149	-0.01	0.560611910581388	0.45
Ssadh	dVsx	24.3	0.214	0.36	0.258198889747161	0.27
Ssadh	dDpp	19.64	0.214	0.36	0.258198889747161	0.27
Ssadh	dOptix	19.41	0.214	0.36	0.258198889747161	0.27
Ssadh	whole_OPC	12.2	0.214	0.36	0.258198889747161	0.27
Ssadh	vdDpp.vdOptix	6.04	0.214	0.36	0.258198889747161	0.27
Ssadh	vdDpp	2.92	0.214	0.36	0.258198889747161	0.27
Ssadh	vdOptix	2.41	0.214	0.36	0.258198889747161	0.27
Ssadh	vOptix	2.4	0.214	0.36	0.258198889747161	0.27
Ssadh	vVsx	0	0.214	0.36	0.258198889747161	0.27
Ssadh	vVsx.dVsx.dOptix	0	0.214	0.36	0.258198889747161	0.27
Ssadh	vOptix.vVsx.dVsx	0	0.214	0.36	0.258198889747161	0.27
Ssadh	dOptix.dVsx	-0.83	0.214	0.36	0.258198889747161	0.27
Ssadh	vdOptix.vdVsx	-2.79	0.214	0.36	0.258198889747161	0.27
Ssadh	vdVsx	-5.75	0.214	0.36	0.258198889747161	0.27
Ssadh	vDpp.vOptix	-7.28	0.214	0.36	0.258198889747161	0.27
Ssadh	dDpp.dOptix	-11.12	0.214	0.36	0.258198889747161	0.27
Ssadh	vOptix.vVsx	-11.49	0.214	0.36	0.258198889747161	0.27
Ssadh	vDpp	-15.26	0.214	0.36	0.258198889747161	0.27
Tnks	dOptix	21.15	0.097	0.22	0.2	0.39
Tnks	dDpp	5.81	0.097	0.22	0.2	0.39
Tnks	vdDpp.vdOptix	2.2	0.097	0.22	0.2	0.39
Tnks	dDpp.dOptix	2.08	0.097	0.22	0.2	0.39
Tnks	dOptix.dVsx	1.83	0.097	0.22	0.2	0.39
Tnks	vOptix.vVsx	1.46	0.097	0.22	0.2	0.39
Tnks	vdOptix.vdVsx	1.11	0.097	0.22	0.2	0.39
Tnks	vVsx	0	0.097	0.22	0.2	0.39
Tnks	vVsx.dVsx.dOptix	0	0.097	0.22	0.2	0.39
Tnks	vOptix.vVsx.dVsx	0	0.097	0.22	0.2	0.39
Tnks	whole_OPC	-1.22	0.097	0.22	0.2	0.39
Tnks	dVsx	-2.44	0.097	0.22	0.2	0.39
Tnks	vDpp	-2.48	0.097	0.22	0.2	0.39
Tnks	vdOptix	-2.76	0.097	0.22	0.2	0.39
Tnks	vDpp.vOptix	-4.66	0.097	0.22	0.2	0.39
Tnks	vdDpp	-5.82	0.097	0.22	0.2	0.39
Tnks	vdVsx	-8.16	0.097	0.22	0.2	0.39
Tnks	vOptix	-8.3	0.097	0.22	0.2	0.39
CG4743	dOptix	17.42	0.102	0.49	0.683130051063973	0.96
CG4743	vOptix.vVsx	9.24	0.102	0.49	0.683130051063973	0.96
CG4743	whole_OPC	6.37	0.102	0.49	0.683130051063973	0.96
CG4743	vdDpp.vdOptix	5.66	0.102	0.49	0.683130051063973	0.96
CG4743	vdOptix	5.09	0.102	0.49	0.683130051063973	0.96
CG4743	vVsx	0	0.102	0.49	0.683130051063973	0.96
CG4743	vVsx.dVsx.dOptix	0	0.102	0.49	0.683130051063973	0.96
CG4743	vOptix.vVsx.dVsx	0	0.102	0.49	0.683130051063973	0.96
CG4743	dDpp.dOptix	-2.16	0.102	0.49	0.683130051063973	0.96
CG4743	dVsx	-4.06	0.102	0.49	0.683130051063973	0.96
CG4743	vOptix	-5.33	0.102	0.49	0.683130051063973	0.96
CG4743	dOptix.dVsx	-6.58	0.102	0.49	0.683130051063973	0.96
CG4743	vdDpp	-7.97	0.102	0.49	0.683130051063973	0.96
CG4743	vDpp.vOptix	-8.54	0.102	0.49	0.683130051063973	0.96
CG4743	vDpp	-10.4	0.102	0.49	0.683130051063973	0.96
CG4743	vdOptix.vdVsx	-11.61	0.102	0.49	0.683130051063973	0.96
CG4743	vdVsx	-12.59	0.102	0.49	0.683130051063973	0.96
CG4743	dDpp	-13.61	0.102	0.49	0.683130051063973	0.96
LpR2	vdVsx	2.41	0.265	-0.03	0.258198889747161	0.17
LpR2	vdOptix	1.28	0.265	-0.03	0.258198889747161	0.17
LpR2	vdDpp.vdOptix	0.35	0.265	-0.03	0.258198889747161	0.17
LpR2	vVsx	0	0.265	-0.03	0.258198889747161	0.17
LpR2	vVsx.dVsx.dOptix	0	0.265	-0.03	0.258198889747161	0.17
LpR2	vOptix.vVsx.dVsx	0	0.265	-0.03	0.258198889747161	0.17
LpR2	vdOptix.vdVsx	-0.49	0.265	-0.03	0.258198889747161	0.17
LpR2	whole_OPC	-1.01	0.265	-0.03	0.258198889747161	0.17
LpR2	dOptix.dVsx	-2.71	0.265	-0.03	0.258198889747161	0.17
LpR2	dOptix	-5.64	0.265	-0.03	0.258198889747161	0.17
LpR2	vOptix	-8.41	0.265	-0.03	0.258198889747161	0.17
LpR2	vOptix.vVsx	-9.55	0.265	-0.03	0.258198889747161	0.17
LpR2	vDpp	-9.85	0.265	-0.03	0.258198889747161	0.17
LpR2	vdDpp	-10.58	0.265	-0.03	0.258198889747161	0.17
LpR2	vDpp.vOptix	-11.15	0.265	-0.03	0.258198889747161	0.17
LpR2	dVsx	-11.74	0.265	-0.03	0.258198889747161	0.17
LpR2	dDpp.dOptix	-14.06	0.265	-0.03	0.258198889747161	0.17
LpR2	dDpp	-20.68	0.265	-0.03	0.258198889747161	0.17
LpR1	dOptix	9.37	0.763	-0.34	-0.2	0.77
LpR1	dOptix.dVsx	4.3	0.763	-0.34	-0.2	0.77
LpR1	vVsx	0	0.763	-0.34	-0.2	0.77
LpR1	vVsx.dVsx.dOptix	0	0.763	-0.34	-0.2	0.77
LpR1	vOptix.vVsx.dVsx	0	0.763	-0.34	-0.2	0.77
LpR1	vdOptix	-1.2	0.763	-0.34	-0.2	0.77
LpR1	vdDpp	-3.55	0.763	-0.34	-0.2	0.77
LpR1	dVsx	-5.42	0.763	-0.34	-0.2	0.77
LpR1	vdVsx	-7.3	0.763	-0.34	-0.2	0.77
LpR1	dDpp	-8.21	0.763	-0.34	-0.2	0.77
LpR1	dDpp.dOptix	-9.3	0.763	-0.34	-0.2	0.77
LpR1	vDpp.vOptix	-9.46	0.763	-0.34	-0.2	0.77
LpR1	vdOptix.vdVsx	-10.69	0.763	-0.34	-0.2	0.77
LpR1	vOptix	-11.2	0.763	-0.34	-0.2	0.77
LpR1	vdDpp.vdOptix	-11.37	0.763	-0.34	-0.2	0.77
LpR1	whole_OPC	-11.48	0.763	-0.34	-0.2	0.77
LpR1	vDpp	-11.71	0.763	-0.34	-0.2	0.77
LpR1	vOptix.vVsx	-19.57	0.763	-0.34	-0.2	0.77
CG5886	vOptix.vVsx	9.99	0.119	0.09	0.53748384988657	0.8
CG5886	vdOptix	7.66	0.119	0.09	0.53748384988657	0.8
CG5886	vDpp	1.55	0.119	0.09	0.53748384988657	0.8
CG5886	vVsx	0	0.119	0.09	0.53748384988657	0.8
CG5886	vVsx.dVsx.dOptix	0	0.119	0.09	0.53748384988657	0.8
CG5886	vOptix.vVsx.dVsx	0	0.119	0.09	0.53748384988657	0.8
CG5886	dOptix.dVsx	-1.4	0.119	0.09	0.53748384988657	0.8
CG5886	vdOptix.vdVsx	-2.6	0.119	0.09	0.53748384988657	0.8
CG5886	vDpp.vOptix	-3.08	0.119	0.09	0.53748384988657	0.8
CG5886	whole_OPC	-6.33	0.119	0.09	0.53748384988657	0.8
CG5886	vdVsx	-6.66	0.119	0.09	0.53748384988657	0.8
CG5886	dOptix	-9.23	0.119	0.09	0.53748384988657	0.8
CG5886	vdDpp.vdOptix	-10.31	0.119	0.09	0.53748384988657	0.8
CG5886	vdDpp	-10.57	0.119	0.09	0.53748384988657	0.8
CG5886	vOptix	-11.55	0.119	0.09	0.53748384988657	0.8
CG5886	dDpp.dOptix	-15.31	0.119	0.09	0.53748384988657	0.8
CG5886	dDpp	-17.48	0.119	0.09	0.53748384988657	0.8
CG5886	dVsx	-18.15	0.119	0.09	0.53748384988657	0.8
SppL	vOptix.vVsx	8.28	0.191	0.25	0.323875137815648	0.26
SppL	vOptix	7.75	0.191	0.25	0.323875137815648	0.26
SppL	vDpp	6.56	0.191	0.25	0.323875137815648	0.26
SppL	vVsx	0	0.191	0.25	0.323875137815648	0.26
SppL	vVsx.dVsx.dOptix	0	0.191	0.25	0.323875137815648	0.26
SppL	vOptix.vVsx.dVsx	0	0.191	0.25	0.323875137815648	0.26
SppL	dDpp.dOptix	-1.3	0.191	0.25	0.323875137815648	0.26
SppL	dOptix.dVsx	-1.39	0.191	0.25	0.323875137815648	0.26
SppL	dOptix	-1.47	0.191	0.25	0.323875137815648	0.26
SppL	dVsx	-3.42	0.191	0.25	0.323875137815648	0.26
SppL	vdVsx	-3.57	0.191	0.25	0.323875137815648	0.26
SppL	vdDpp.vdOptix	-3.65	0.191	0.25	0.323875137815648	0.26
SppL	vdOptix	-5.36	0.191	0.25	0.323875137815648	0.26
SppL	whole_OPC	-7	0.191	0.25	0.323875137815648	0.26
SppL	vDpp.vOptix	-7.67	0.191	0.25	0.323875137815648	0.26
SppL	vdOptix.vdVsx	-8.33	0.191	0.25	0.323875137815648	0.26
SppL	vdDpp	-9.11	0.191	0.25	0.323875137815648	0.26
SppL	dDpp	-15.24	0.191	0.25	0.323875137815648	0.26
CCAP-R	dOptix	7.39	0.318	0.24	0.423659272868162	0.07
CCAP-R	vdOptix	6.92	0.318	0.24	0.423659272868162	0.07
CCAP-R	dDpp.dOptix	6.35	0.318	0.24	0.423659272868162	0.07
CCAP-R	dVsx	5.37	0.318	0.24	0.423659272868162	0.07
CCAP-R	vDpp.vOptix	5.19	0.318	0.24	0.423659272868162	0.07
CCAP-R	dDpp	5.08	0.318	0.24	0.423659272868162	0.07
CCAP-R	vOptix	3.84	0.318	0.24	0.423659272868162	0.07
CCAP-R	vdDpp.vdOptix	1.03	0.318	0.24	0.423659272868162	0.07
CCAP-R	vDpp	0	0.318	0.24	0.423659272868162	0.07
CCAP-R	vVsx	0	0.318	0.24	0.423659272868162	0.07
CCAP-R	vVsx.dVsx.dOptix	0	0.318	0.24	0.423659272868162	0.07
CCAP-R	vOptix.vVsx.dVsx	0	0.318	0.24	0.423659272868162	0.07
CCAP-R	whole_OPC	-5.76	0.318	0.24	0.423659272868162	0.07
CCAP-R	vdVsx	-5.85	0.318	0.24	0.423659272868162	0.07
CCAP-R	vOptix.vVsx	-7.66	0.318	0.24	0.423659272868162	0.07
CCAP-R	dOptix.dVsx	-9.61	0.318	0.24	0.423659272868162	0.07
CCAP-R	vdDpp	-12.65	0.318	0.24	0.423659272868162	0.07
CCAP-R	vdOptix.vdVsx	-15.18	0.318	0.24	0.423659272868162	0.07
CG42261	whole_OPC	25.31	0.165	0.37	0.560611910581388	0.8
CG42261	vOptix.vVsx	23.51	0.165	0.37	0.560611910581388	0.8
CG42261	vDpp.vOptix	12.89	0.165	0.37	0.560611910581388	0.8
CG42261	dOptix	11.27	0.165	0.37	0.560611910581388	0.8
CG42261	vdDpp	7.7	0.165	0.37	0.560611910581388	0.8
CG42261	vDpp	6.33	0.165	0.37	0.560611910581388	0.8
CG42261	dDpp.dOptix	6.3	0.165	0.37	0.560611910581388	0.8
CG42261	dVsx	5.95	0.165	0.37	0.560611910581388	0.8
CG42261	vdOptix.vdVsx	4.44	0.165	0.37	0.560611910581388	0.8
CG42261	dDpp	0	0.165	0.37	0.560611910581388	0.8
CG42261	vVsx	0	0.165	0.37	0.560611910581388	0.8
CG42261	vVsx.dVsx.dOptix	0	0.165	0.37	0.560611910581388	0.8
CG42261	vOptix.vVsx.dVsx	0	0.165	0.37	0.560611910581388	0.8
CG42261	dOptix.dVsx	-1.79	0.165	0.37	0.560611910581388	0.8
CG42261	vOptix	-2.52	0.165	0.37	0.560611910581388	0.8
CG42261	vdVsx	-4.14	0.165	0.37	0.560611910581388	0.8
CG42261	vdDpp.vdOptix	-4.97	0.165	0.37	0.560611910581388	0.8
CG42261	vdOptix	-5.54	0.165	0.37	0.560611910581388	0.8
Nf1	dDpp.dOptix	16.12	0.126	0.32	0.447213595499958	0.68
Nf1	vDpp	4.11	0.126	0.32	0.447213595499958	0.68
Nf1	vVsx	0	0.126	0.32	0.447213595499958	0.68
Nf1	vVsx.dVsx.dOptix	0	0.126	0.32	0.447213595499958	0.68
Nf1	vOptix.vVsx.dVsx	0	0.126	0.32	0.447213595499958	0.68
Nf1	whole_OPC	-0.13	0.126	0.32	0.447213595499958	0.68
Nf1	vOptix.vVsx	-0.28	0.126	0.32	0.447213595499958	0.68
Nf1	dVsx	-0.52	0.126	0.32	0.447213595499958	0.68
Nf1	dOptix.dVsx	-0.67	0.126	0.32	0.447213595499958	0.68
Nf1	vOptix	-4.27	0.126	0.32	0.447213595499958	0.68
Nf1	vDpp.vOptix	-6.96	0.126	0.32	0.447213595499958	0.68
Nf1	vdOptix	-7.14	0.126	0.32	0.447213595499958	0.68
Nf1	vdOptix.vdVsx	-10.14	0.126	0.32	0.447213595499958	0.68
Nf1	vdDpp	-10.6	0.126	0.32	0.447213595499958	0.68
Nf1	vdDpp.vdOptix	-10.75	0.126	0.32	0.447213595499958	0.68
Nf1	dOptix	-12.58	0.126	0.32	0.447213595499958	0.68
Nf1	vdVsx	-19.85	0.126	0.32	0.447213595499958	0.68
Nf1	dDpp	-23.26	0.126	0.32	0.447213595499958	0.68
Exo84	dOptix	11.78	0.082	0.23	0.124034734589208	0.1
Exo84	whole_OPC	5.35	0.082	0.23	0.124034734589208	0.1
Exo84	vDpp	0.91	0.082	0.23	0.124034734589208	0.1
Exo84	dOptix.dVsx	0.59	0.082	0.23	0.124034734589208	0.1
Exo84	dDpp	0	0.082	0.23	0.124034734589208	0.1
Exo84	vOptix.vVsx	0	0.082	0.23	0.124034734589208	0.1
Exo84	vVsx	0	0.082	0.23	0.124034734589208	0.1
Exo84	vVsx.dVsx.dOptix	0	0.082	0.23	0.124034734589208	0.1
Exo84	vOptix.vVsx.dVsx	0	0.082	0.23	0.124034734589208	0.1
Exo84	vdOptix	-0.97	0.082	0.23	0.124034734589208	0.1
Exo84	vdDpp.vdOptix	-3.16	0.082	0.23	0.124034734589208	0.1
Exo84	vOptix	-6.44	0.082	0.23	0.124034734589208	0.1
Exo84	vdOptix.vdVsx	-10.55	0.082	0.23	0.124034734589208	0.1
Exo84	vdDpp	-11.46	0.082	0.23	0.124034734589208	0.1
Exo84	vDpp.vOptix	-12.24	0.082	0.23	0.124034734589208	0.1
Exo84	dDpp.dOptix	-15.69	0.082	0.23	0.124034734589208	0.1
Exo84	vdVsx	-15.98	0.082	0.23	0.124034734589208	0.1
Exo84	dVsx	-18.89	0.082	0.23	0.124034734589208	0.1
CG14544	vdOptix	17.17	0.067	-0.31	-0.0975900072948533	0.99
CG14544	dDpp	10.91	0.067	-0.31	-0.0975900072948533	0.99
CG14544	vOptix.vVsx	4.06	0.067	-0.31	-0.0975900072948533	0.99
CG14544	dOptix	2.76	0.067	-0.31	-0.0975900072948533	0.99
CG14544	dOptix.dVsx	2.36	0.067	-0.31	-0.0975900072948533	0.99
CG14544	vdVsx	1.47	0.067	-0.31	-0.0975900072948533	0.99
CG14544	vdDpp.vdOptix	0.29	0.067	-0.31	-0.0975900072948533	0.99
CG14544	vDpp	0	0.067	-0.31	-0.0975900072948533	0.99
CG14544	vVsx	0	0.067	-0.31	-0.0975900072948533	0.99
CG14544	vVsx.dVsx.dOptix	0	0.067	-0.31	-0.0975900072948533	0.99
CG14544	vOptix.vVsx.dVsx	0	0.067	-0.31	-0.0975900072948533	0.99
CG14544	whole_OPC	-1.36	0.067	-0.31	-0.0975900072948533	0.99
CG14544	vDpp.vOptix	-1.88	0.067	-0.31	-0.0975900072948533	0.99
CG14544	vdDpp	-2.17	0.067	-0.31	-0.0975900072948533	0.99
CG14544	vOptix	-3.53	0.067	-0.31	-0.0975900072948533	0.99
CG14544	vdOptix.vdVsx	-5.18	0.067	-0.31	-0.0975900072948533	0.99
CG14544	dDpp.dOptix	-9.17	0.067	-0.31	-0.0975900072948533	0.99
CG14544	dVsx	-12.53	0.067	-0.31	-0.0975900072948533	0.99
CG31324	dVsx	6	0.364	0.26	0.480384461415261	0.65
CG31324	vVsx	0	0.364	0.26	0.480384461415261	0.65
CG31324	vVsx.dVsx.dOptix	0	0.364	0.26	0.480384461415261	0.65
CG31324	vOptix.vVsx.dVsx	0	0.364	0.26	0.480384461415261	0.65
CG31324	vDpp	-3.96	0.364	0.26	0.480384461415261	0.65
CG31324	dOptix.dVsx	-4.02	0.364	0.26	0.480384461415261	0.65
CG31324	vdOptix	-5.52	0.364	0.26	0.480384461415261	0.65
CG31324	vdDpp	-7.33	0.364	0.26	0.480384461415261	0.65
CG31324	vdVsx	-7.63	0.364	0.26	0.480384461415261	0.65
CG31324	dDpp.dOptix	-7.82	0.364	0.26	0.480384461415261	0.65
CG31324	vdOptix.vdVsx	-8.81	0.364	0.26	0.480384461415261	0.65
CG31324	dDpp	-9.11	0.364	0.26	0.480384461415261	0.65
CG31324	dOptix	-10.62	0.364	0.26	0.480384461415261	0.65
CG31324	whole_OPC	-11.3	0.364	0.26	0.480384461415261	0.65
CG31324	vdDpp.vdOptix	-12.33	0.364	0.26	0.480384461415261	0.65
CG31324	vOptix.vVsx	-13.12	0.364	0.26	0.480384461415261	0.65
CG31324	vDpp.vOptix	-16.58	0.364	0.26	0.480384461415261	0.65
CG31324	vOptix	-18.66	0.364	0.26	0.480384461415261	0.65
CG31323	vdOptix.vdVsx	10.57	0.391	0	0	0.36
CG31323	vDpp	8.17	0.391	0	0	0.36
CG31323	dOptix.dVsx	6.78	0.391	0	0	0.36
CG31323	vOptix	0.2	0.391	0	0	0.36
CG31323	vdDpp.vdOptix	0	0.391	0	0	0.36
CG31323	vVsx	0	0.391	0	0	0.36
CG31323	vVsx.dVsx.dOptix	0	0.391	0	0	0.36
CG31323	vOptix.vVsx.dVsx	0	0.391	0	0	0.36
CG31323	vdOptix	-0.29	0.391	0	0	0.36
CG31323	vdVsx	-1.41	0.391	0	0	0.36
CG31323	dOptix	-4.41	0.391	0	0	0.36
CG31323	vOptix.vVsx	-5.64	0.391	0	0	0.36
CG31323	vDpp.vOptix	-10.15	0.391	0	0	0.36
CG31323	whole_OPC	-10.84	0.391	0	0	0.36
CG31323	dDpp.dOptix	-11.48	0.391	0	0	0.36
CG31323	dVsx	-13.53	0.391	0	0	0.36
CG31323	dDpp	-14.22	0.391	0	0	0.36
CG31323	vdDpp	-14.36	0.391	0	0	0.36
CG6073	vdDpp.vdOptix	22.51	0.072	0.22	0.181568259800641	0.1
CG6073	vdOptix.vdVsx	15.84	0.072	0.22	0.181568259800641	0.1
CG6073	vdDpp	10.01	0.072	0.22	0.181568259800641	0.1
CG6073	vdVsx	7.1	0.072	0.22	0.181568259800641	0.1
CG6073	vOptix.vVsx	1.14	0.072	0.22	0.181568259800641	0.1
CG6073	dDpp	0	0.072	0.22	0.181568259800641	0.1
CG6073	vVsx	0	0.072	0.22	0.181568259800641	0.1
CG6073	vVsx.dVsx.dOptix	0	0.072	0.22	0.181568259800641	0.1
CG6073	vOptix.vVsx.dVsx	0	0.072	0.22	0.181568259800641	0.1
CG6073	dOptix	-1.83	0.072	0.22	0.181568259800641	0.1
CG6073	vdOptix	-2.53	0.072	0.22	0.181568259800641	0.1
CG6073	whole_OPC	-3.18	0.072	0.22	0.181568259800641	0.1
CG6073	vDpp	-3.8	0.072	0.22	0.181568259800641	0.1
CG6073	vOptix	-8.75	0.072	0.22	0.181568259800641	0.1
CG6073	dDpp.dOptix	-9.13	0.072	0.22	0.181568259800641	0.1
CG6073	dOptix.dVsx	-11.96	0.072	0.22	0.181568259800641	0.1
CG6073	vDpp.vOptix	-12.08	0.072	0.22	0.181568259800641	0.1
CG6073	dVsx	-13.48	0.072	0.22	0.181568259800641	0.1
Ald	vdDpp	25.27	0.442	0.27	0.423659272868162	0.22
Ald	dOptix.dVsx	11.08	0.442	0.27	0.423659272868162	0.22
Ald	vdDpp.vdOptix	7.51	0.442	0.27	0.423659272868162	0.22
Ald	vdOptix.vdVsx	7.26	0.442	0.27	0.423659272868162	0.22
Ald	dDpp.dOptix	5.79	0.442	0.27	0.423659272868162	0.22
Ald	vdVsx	5.7	0.442	0.27	0.423659272868162	0.22
Ald	whole_OPC	4.37	0.442	0.27	0.423659272868162	0.22
Ald	vDpp	0	0.442	0.27	0.423659272868162	0.22
Ald	vOptix.vVsx	0	0.442	0.27	0.423659272868162	0.22
Ald	vVsx	0	0.442	0.27	0.423659272868162	0.22
Ald	vVsx.dVsx.dOptix	0	0.442	0.27	0.423659272868162	0.22
Ald	vOptix.vVsx.dVsx	0	0.442	0.27	0.423659272868162	0.22
Ald	vdOptix	-0.39	0.442	0.27	0.423659272868162	0.22
Ald	vOptix	-1.68	0.442	0.27	0.423659272868162	0.22
Ald	dOptix	-2.27	0.442	0.27	0.423659272868162	0.22
Ald	vDpp.vOptix	-6.17	0.442	0.27	0.423659272868162	0.22
Ald	dDpp	-12.17	0.442	0.27	0.423659272868162	0.22
Ald	dVsx	-13.5	0.442	0.27	0.423659272868162	0.22
CG6154	vOptix	16.05	0.613	0.1	0.149071198499986	0.51
CG6154	dOptix.dVsx	12.6	0.613	0.1	0.149071198499986	0.51
CG6154	vDpp.vOptix	4.73	0.613	0.1	0.149071198499986	0.51
CG6154	dDpp.dOptix	3.69	0.613	0.1	0.149071198499986	0.51
CG6154	whole_OPC	3.66	0.613	0.1	0.149071198499986	0.51
CG6154	vdOptix	0.05	0.613	0.1	0.149071198499986	0.51
CG6154	vDpp	0	0.613	0.1	0.149071198499986	0.51
CG6154	dDpp	0	0.613	0.1	0.149071198499986	0.51
CG6154	vOptix.vVsx	0	0.613	0.1	0.149071198499986	0.51
CG6154	vVsx	0	0.613	0.1	0.149071198499986	0.51
CG6154	vVsx.dVsx.dOptix	0	0.613	0.1	0.149071198499986	0.51
CG6154	vOptix.vVsx.dVsx	0	0.613	0.1	0.149071198499986	0.51
CG6154	vdOptix.vdVsx	-1.31	0.613	0.1	0.149071198499986	0.51
CG6154	dOptix	-1.84	0.613	0.1	0.149071198499986	0.51
CG6154	dVsx	-4.75	0.613	0.1	0.149071198499986	0.51
CG6154	vdVsx	-8.21	0.613	0.1	0.149071198499986	0.51
CG6154	vdDpp.vdOptix	-13.53	0.613	0.1	0.149071198499986	0.51
CG6154	vdDpp	-16.52	0.613	0.1	0.149071198499986	0.51
plum	dOptix	14.48	0.553	0.39	0.786795792469443	0.76
plum	vDpp.vOptix	12.13	0.553	0.39	0.786795792469443	0.76
plum	vdDpp.vdOptix	8.28	0.553	0.39	0.786795792469443	0.76
plum	dDpp.dOptix	5.56	0.553	0.39	0.786795792469443	0.76
plum	vdDpp	5.26	0.553	0.39	0.786795792469443	0.76
plum	dDpp	0	0.553	0.39	0.786795792469443	0.76
plum	vdOptix.vdVsx	0	0.553	0.39	0.786795792469443	0.76
plum	vVsx	0	0.553	0.39	0.786795792469443	0.76
plum	vVsx.dVsx.dOptix	0	0.553	0.39	0.786795792469443	0.76
plum	vOptix.vVsx.dVsx	0	0.553	0.39	0.786795792469443	0.76
plum	dOptix.dVsx	-0.44	0.553	0.39	0.786795792469443	0.76
plum	vOptix	-3.29	0.553	0.39	0.786795792469443	0.76
plum	vdOptix	-4.53	0.553	0.39	0.786795792469443	0.76
plum	vdVsx	-6.39	0.553	0.39	0.786795792469443	0.76
plum	whole_OPC	-8.89	0.553	0.39	0.786795792469443	0.76
plum	vDpp	-9.29	0.553	0.39	0.786795792469443	0.76
plum	dVsx	-17.09	0.553	0.39	0.786795792469443	0.76
plum	vOptix.vVsx	-17.39	0.553	0.39	0.786795792469443	0.76
scrib	dVsx	21	0.279	0.2	0.302613766334401	0.34
scrib	vdVsx	4.95	0.279	0.2	0.302613766334401	0.34
scrib	vdOptix	1.56	0.279	0.2	0.302613766334401	0.34
scrib	dOptix.dVsx	1.14	0.279	0.2	0.302613766334401	0.34
scrib	vDpp	0.7	0.279	0.2	0.302613766334401	0.34
scrib	dOptix	0.59	0.279	0.2	0.302613766334401	0.34
scrib	vdOptix.vdVsx	0.14	0.279	0.2	0.302613766334401	0.34
scrib	dDpp.dOptix	0	0.279	0.2	0.302613766334401	0.34
scrib	vVsx	0	0.279	0.2	0.302613766334401	0.34
scrib	vVsx.dVsx.dOptix	0	0.279	0.2	0.302613766334401	0.34
scrib	vOptix.vVsx.dVsx	0	0.279	0.2	0.302613766334401	0.34
scrib	vOptix	-0.83	0.279	0.2	0.302613766334401	0.34
scrib	whole_OPC	-2.32	0.279	0.2	0.302613766334401	0.34
scrib	vOptix.vVsx	-7.9	0.279	0.2	0.302613766334401	0.34
scrib	vDpp.vOptix	-7.93	0.279	0.2	0.302613766334401	0.34
scrib	vdDpp	-8.98	0.279	0.2	0.302613766334401	0.34
scrib	vdDpp.vdOptix	-12.31	0.279	0.2	0.302613766334401	0.34
scrib	dDpp	-20.65	0.279	0.2	0.302613766334401	0.34
beat-VII	dOptix.dVsx	5.74	0.435	-0.06	0.218217890235992	0.99
beat-VII	vdDpp.vdOptix	4.71	0.435	-0.06	0.218217890235992	0.99
beat-VII	vdOptix.vdVsx	4.35	0.435	-0.06	0.218217890235992	0.99
beat-VII	vdVsx	1.8	0.435	-0.06	0.218217890235992	0.99
beat-VII	vDpp.vOptix	1.48	0.435	-0.06	0.218217890235992	0.99
beat-VII	vVsx	0	0.435	-0.06	0.218217890235992	0.99
beat-VII	vVsx.dVsx.dOptix	0	0.435	-0.06	0.218217890235992	0.99
beat-VII	vOptix.vVsx.dVsx	0	0.435	-0.06	0.218217890235992	0.99
beat-VII	vdDpp	-3.05	0.435	-0.06	0.218217890235992	0.99
beat-VII	dDpp.dOptix	-5.72	0.435	-0.06	0.218217890235992	0.99
beat-VII	vOptix	-6.39	0.435	-0.06	0.218217890235992	0.99
beat-VII	whole_OPC	-7.37	0.435	-0.06	0.218217890235992	0.99
beat-VII	dVsx	-8.03	0.435	-0.06	0.218217890235992	0.99
beat-VII	dDpp	-8.63	0.435	-0.06	0.218217890235992	0.99
beat-VII	vOptix.vVsx	-9.01	0.435	-0.06	0.218217890235992	0.99
beat-VII	vdOptix	-10.52	0.435	-0.06	0.218217890235992	0.99
beat-VII	dOptix	-15.67	0.435	-0.06	0.218217890235992	0.99
beat-VII	vDpp	-15.75	0.435	-0.06	0.218217890235992	0.99
Tl	vdOptix.vdVsx	14.99	0.487	-0.28	0.227710017021324	0.91
Tl	whole_OPC	12.78	0.487	-0.28	0.227710017021324	0.91
Tl	vdVsx	7.81	0.487	-0.28	0.227710017021324	0.91
Tl	dOptix.dVsx	5.97	0.487	-0.28	0.227710017021324	0.91
Tl	vdOptix	2.79	0.487	-0.28	0.227710017021324	0.91
Tl	vOptix	1.61	0.487	-0.28	0.227710017021324	0.91
Tl	dOptix	0.97	0.487	-0.28	0.227710017021324	0.91
Tl	vDpp	0	0.487	-0.28	0.227710017021324	0.91
Tl	dDpp	0	0.487	-0.28	0.227710017021324	0.91
Tl	vVsx	0	0.487	-0.28	0.227710017021324	0.91
Tl	vVsx.dVsx.dOptix	0	0.487	-0.28	0.227710017021324	0.91
Tl	vOptix.vVsx.dVsx	0	0.487	-0.28	0.227710017021324	0.91
Tl	dVsx	0	0.487	-0.28	0.227710017021324	0.91
Tl	vdDpp	-4.73	0.487	-0.28	0.227710017021324	0.91
Tl	vDpp.vOptix	-8.62	0.487	-0.28	0.227710017021324	0.91
Tl	vdDpp.vdOptix	-11.41	0.487	-0.28	0.227710017021324	0.91
Tl	dDpp.dOptix	-13.13	0.487	-0.28	0.227710017021324	0.91
Tl	vOptix.vVsx	-15.95	0.487	-0.28	0.227710017021324	0.91
ball	dVsx	21.26	0.084	0.49	0.683130051063973	0.63
ball	vDpp	9.02	0.084	0.49	0.683130051063973	0.63
ball	vdOptix	0	0.084	0.49	0.683130051063973	0.63
ball	vVsx	0	0.084	0.49	0.683130051063973	0.63
ball	vVsx.dVsx.dOptix	0	0.084	0.49	0.683130051063973	0.63
ball	vOptix.vVsx.dVsx	0	0.084	0.49	0.683130051063973	0.63
ball	dDpp	-1.27	0.084	0.49	0.683130051063973	0.63
ball	vOptix	-2.43	0.084	0.49	0.683130051063973	0.63
ball	dOptix	-3.7	0.084	0.49	0.683130051063973	0.63
ball	vdVsx	-5.69	0.084	0.49	0.683130051063973	0.63
ball	dOptix.dVsx	-6.91	0.084	0.49	0.683130051063973	0.63
ball	vOptix.vVsx	-7.16	0.084	0.49	0.683130051063973	0.63
ball	whole_OPC	-7.29	0.084	0.49	0.683130051063973	0.63
ball	vdDpp	-8.17	0.084	0.49	0.683130051063973	0.63
ball	vdOptix.vdVsx	-9.34	0.084	0.49	0.683130051063973	0.63
ball	dDpp.dOptix	-10.29	0.084	0.49	0.683130051063973	0.63
ball	vDpp.vOptix	-11.95	0.084	0.49	0.683130051063973	0.63
ball	vdDpp.vdOptix	-13.4	0.084	0.49	0.683130051063973	0.63
sda	vdOptix.vdVsx	8.13	0.287	0.48	1	0.71
sda	vOptix.vVsx	6.72	0.287	0.48	1	0.71
sda	whole_OPC	4.99	0.287	0.48	1	0.71
sda	vdDpp.vdOptix	2.17	0.287	0.48	1	0.71
sda	dOptix.dVsx	1.81	0.287	0.48	1	0.71
sda	vDpp	0	0.287	0.48	1	0.71
sda	dDpp	0	0.287	0.48	1	0.71
sda	vVsx	0	0.287	0.48	1	0.71
sda	vVsx.dVsx.dOptix	0	0.287	0.48	1	0.71
sda	vOptix.vVsx.dVsx	0	0.287	0.48	1	0.71
sda	vdVsx	-0.49	0.287	0.48	1	0.71
sda	vOptix	-0.74	0.287	0.48	1	0.71
sda	dOptix	-0.85	0.287	0.48	1	0.71
sda	dVsx	-4.85	0.287	0.48	1	0.71
sda	vdDpp	-5.66	0.287	0.48	1	0.71
sda	dDpp.dOptix	-7	0.287	0.48	1	0.71
sda	vdOptix	-7.47	0.287	0.48	1	0.71
sda	vDpp.vOptix	-10.16	0.287	0.48	1	0.71
CG6330	vdVsx	33.59	0.24	0.01	0.218217890235992	0.46
CG6330	vOptix	16.98	0.24	0.01	0.218217890235992	0.46
CG6330	whole_OPC	9.08	0.24	0.01	0.218217890235992	0.46
CG6330	vDpp.vOptix	8.38	0.24	0.01	0.218217890235992	0.46
CG6330	vdDpp.vdOptix	1.5	0.24	0.01	0.218217890235992	0.46
CG6330	vdOptix.vdVsx	1.33	0.24	0.01	0.218217890235992	0.46
CG6330	dDpp	0	0.24	0.01	0.218217890235992	0.46
CG6330	dOptix.dVsx	0	0.24	0.01	0.218217890235992	0.46
CG6330	vVsx	0	0.24	0.01	0.218217890235992	0.46
CG6330	vVsx.dVsx.dOptix	0	0.24	0.01	0.218217890235992	0.46
CG6330	vOptix.vVsx.dVsx	0	0.24	0.01	0.218217890235992	0.46
CG6330	vdDpp	-4.62	0.24	0.01	0.218217890235992	0.46
CG6330	dDpp.dOptix	-5.82	0.24	0.01	0.218217890235992	0.46
CG6330	dOptix	-6.09	0.24	0.01	0.218217890235992	0.46
CG6330	vOptix.vVsx	-6.79	0.24	0.01	0.218217890235992	0.46
CG6330	dVsx	-10.57	0.24	0.01	0.218217890235992	0.46
CG6330	vdOptix	-11.89	0.24	0.01	0.218217890235992	0.46
CG6330	vDpp	-21.11	0.24	0.01	0.218217890235992	0.46
CG5815	dDpp.dOptix	27.34	0.119	0.13	0.323875137815648	0.1
CG5815	dDpp	14.17	0.119	0.13	0.323875137815648	0.1
CG5815	vDpp	13.07	0.119	0.13	0.323875137815648	0.1
CG5815	vOptix.vVsx	1.67	0.119	0.13	0.323875137815648	0.1
CG5815	whole_OPC	1.38	0.119	0.13	0.323875137815648	0.1
CG5815	vVsx	0	0.119	0.13	0.323875137815648	0.1
CG5815	vVsx.dVsx.dOptix	0	0.119	0.13	0.323875137815648	0.1
CG5815	vOptix.vVsx.dVsx	0	0.119	0.13	0.323875137815648	0.1
CG5815	vdOptix.vdVsx	-3.85	0.119	0.13	0.323875137815648	0.1
CG5815	dOptix.dVsx	-3.88	0.119	0.13	0.323875137815648	0.1
CG5815	vdDpp	-4.72	0.119	0.13	0.323875137815648	0.1
CG5815	vOptix	-6.42	0.119	0.13	0.323875137815648	0.1
CG5815	vdVsx	-7.52	0.119	0.13	0.323875137815648	0.1
CG5815	dVsx	-7.92	0.119	0.13	0.323875137815648	0.1
CG5815	dOptix	-8.46	0.119	0.13	0.323875137815648	0.1
CG5815	vdDpp.vdOptix	-8.91	0.119	0.13	0.323875137815648	0.1
CG5815	vDpp.vOptix	-9.87	0.119	0.13	0.323875137815648	0.1
CG5815	vdOptix	-10.99	0.119	0.13	0.323875137815648	0.1
CG5880	vdDpp	21.3	0.129	0.33	0.683130051063973	0.62
CG5880	dDpp.dOptix	8.36	0.129	0.33	0.683130051063973	0.62
CG5880	vdOptix.vdVsx	5.17	0.129	0.33	0.683130051063973	0.62
CG5880	dOptix	4.54	0.129	0.33	0.683130051063973	0.62
CG5880	vdOptix	1.7	0.129	0.33	0.683130051063973	0.62
CG5880	dDpp	1.55	0.129	0.33	0.683130051063973	0.62
CG5880	vdVsx	0.75	0.129	0.33	0.683130051063973	0.62
CG5880	vDpp.vOptix	0.57	0.129	0.33	0.683130051063973	0.62
CG5880	vVsx	0	0.129	0.33	0.683130051063973	0.62
CG5880	vVsx.dVsx.dOptix	0	0.129	0.33	0.683130051063973	0.62
CG5880	vOptix.vVsx.dVsx	0	0.129	0.33	0.683130051063973	0.62
CG5880	dOptix.dVsx	-0.07	0.129	0.33	0.683130051063973	0.62
CG5880	whole_OPC	-1.21	0.129	0.33	0.683130051063973	0.62
CG5880	vdDpp.vdOptix	-7.51	0.129	0.33	0.683130051063973	0.62
CG5880	vOptix	-7.57	0.129	0.33	0.683130051063973	0.62
CG5880	dVsx	-11.32	0.129	0.33	0.683130051063973	0.62
CG5880	vOptix.vVsx	-13.21	0.129	0.33	0.683130051063973	0.62
CG5880	vDpp	-14.65	0.129	0.33	0.683130051063973	0.62
CG6051	vDpp.vOptix	13.67	0.137	-0.05	0.149071198499986	0.25
CG6051	vdDpp	7.99	0.137	-0.05	0.149071198499986	0.25
CG6051	dVsx	5.82	0.137	-0.05	0.149071198499986	0.25
CG6051	dOptix.dVsx	0.49	0.137	-0.05	0.149071198499986	0.25
CG6051	vOptix.vVsx	0.43	0.137	-0.05	0.149071198499986	0.25
CG6051	vDpp	0	0.137	-0.05	0.149071198499986	0.25
CG6051	dDpp	0	0.137	-0.05	0.149071198499986	0.25
CG6051	vVsx	0	0.137	-0.05	0.149071198499986	0.25
CG6051	vVsx.dVsx.dOptix	0	0.137	-0.05	0.149071198499986	0.25
CG6051	vOptix.vVsx.dVsx	0	0.137	-0.05	0.149071198499986	0.25
CG6051	whole_OPC	-6.09	0.137	-0.05	0.149071198499986	0.25
CG6051	vdDpp.vdOptix	-6.82	0.137	-0.05	0.149071198499986	0.25
CG6051	vdVsx	-7.71	0.137	-0.05	0.149071198499986	0.25
CG6051	dOptix	-10.41	0.137	-0.05	0.149071198499986	0.25
CG6051	vdOptix.vdVsx	-11.7	0.137	-0.05	0.149071198499986	0.25
CG6051	vdOptix	-12.13	0.137	-0.05	0.149071198499986	0.25
CG6051	dDpp.dOptix	-12.13	0.137	-0.05	0.149071198499986	0.25
CG6051	vOptix	-13.4	0.137	-0.05	0.149071198499986	0.25
l(3)mbt	vdOptix	7.14	0.076	0.24	0.302613766334401	0.77
l(3)mbt	vdOptix.vdVsx	2.5	0.076	0.24	0.302613766334401	0.77
l(3)mbt	vOptix.vVsx	0	0.076	0.24	0.302613766334401	0.77
l(3)mbt	vVsx	0	0.076	0.24	0.302613766334401	0.77
l(3)mbt	vVsx.dVsx.dOptix	0	0.076	0.24	0.302613766334401	0.77
l(3)mbt	vOptix.vVsx.dVsx	0	0.076	0.24	0.302613766334401	0.77
l(3)mbt	dVsx	-0.44	0.076	0.24	0.302613766334401	0.77
l(3)mbt	vDpp	-2.02	0.076	0.24	0.302613766334401	0.77
l(3)mbt	dOptix.dVsx	-5.16	0.076	0.24	0.302613766334401	0.77
l(3)mbt	dDpp	-6.1	0.076	0.24	0.302613766334401	0.77
l(3)mbt	whole_OPC	-6.4	0.076	0.24	0.302613766334401	0.77
l(3)mbt	vOptix	-9.19	0.076	0.24	0.302613766334401	0.77
l(3)mbt	vdVsx	-11.09	0.076	0.24	0.302613766334401	0.77
l(3)mbt	vDpp.vOptix	-11.51	0.076	0.24	0.302613766334401	0.77
l(3)mbt	dOptix	-11.98	0.076	0.24	0.302613766334401	0.77
l(3)mbt	vdDpp.vdOptix	-12.83	0.076	0.24	0.302613766334401	0.77
l(3)mbt	vdDpp	-13.73	0.076	0.24	0.302613766334401	0.77
l(3)mbt	dDpp.dOptix	-14.38	0.076	0.24	0.302613766334401	0.77
mrt	vOptix	4.96	0.078	0.15	0.258198889747161	0.45
mrt	dVsx	3.07	0.078	0.15	0.258198889747161	0.45
mrt	whole_OPC	1.25	0.078	0.15	0.258198889747161	0.45
mrt	vOptix.vVsx	0.4	0.078	0.15	0.258198889747161	0.45
mrt	dDpp	0	0.078	0.15	0.258198889747161	0.45
mrt	vdOptix	0	0.078	0.15	0.258198889747161	0.45
mrt	vVsx	0	0.078	0.15	0.258198889747161	0.45
mrt	vVsx.dVsx.dOptix	0	0.078	0.15	0.258198889747161	0.45
mrt	vOptix.vVsx.dVsx	0	0.078	0.15	0.258198889747161	0.45
mrt	vdVsx	-0.57	0.078	0.15	0.258198889747161	0.45
mrt	dDpp.dOptix	-2.95	0.078	0.15	0.258198889747161	0.45
mrt	dOptix	-4.05	0.078	0.15	0.258198889747161	0.45
mrt	vdDpp.vdOptix	-4.88	0.078	0.15	0.258198889747161	0.45
mrt	vdOptix.vdVsx	-5.74	0.078	0.15	0.258198889747161	0.45
mrt	dOptix.dVsx	-7.74	0.078	0.15	0.258198889747161	0.45
mrt	vDpp	-10.79	0.078	0.15	0.258198889747161	0.45
mrt	vDpp.vOptix	-12.13	0.078	0.15	0.258198889747161	0.45
mrt	vdDpp	-13.86	0.078	0.15	0.258198889747161	0.45
bigmax	dDpp	15.19	0.099	-0.37	0.0666666666666667	0.01
bigmax	vDpp.vOptix	8.95	0.099	-0.37	0.0666666666666667	0.01
bigmax	dDpp.dOptix	5.91	0.099	-0.37	0.0666666666666667	0.01
bigmax	vdDpp	3.51	0.099	-0.37	0.0666666666666667	0.01
bigmax	vOptix	3.27	0.099	-0.37	0.0666666666666667	0.01
bigmax	vDpp	2.94	0.099	-0.37	0.0666666666666667	0.01
bigmax	vdDpp.vdOptix	0	0.099	-0.37	0.0666666666666667	0.01
bigmax	vVsx	0	0.099	-0.37	0.0666666666666667	0.01
bigmax	vVsx.dVsx.dOptix	0	0.099	-0.37	0.0666666666666667	0.01
bigmax	vOptix.vVsx.dVsx	0	0.099	-0.37	0.0666666666666667	0.01
bigmax	vdOptix.vdVsx	-1.34	0.099	-0.37	0.0666666666666667	0.01
bigmax	whole_OPC	-2.98	0.099	-0.37	0.0666666666666667	0.01
bigmax	vdOptix	-7.94	0.099	-0.37	0.0666666666666667	0.01
bigmax	vdVsx	-10.11	0.099	-0.37	0.0666666666666667	0.01
bigmax	dVsx	-12.07	0.099	-0.37	0.0666666666666667	0.01
bigmax	dOptix	-12.37	0.099	-0.37	0.0666666666666667	0.01
bigmax	vOptix.vVsx	-12.87	0.099	-0.37	0.0666666666666667	0.01
bigmax	dOptix.dVsx	-18.93	0.099	-0.37	0.0666666666666667	0.01
Hmu	dDpp.dOptix	4.55	0.131	0	0.2	0.21
Hmu	vOptix.vVsx	3.45	0.131	0	0.2	0.21
Hmu	vDpp	0	0.131	0	0.2	0.21
Hmu	vVsx	0	0.131	0	0.2	0.21
Hmu	vVsx.dVsx.dOptix	0	0.131	0	0.2	0.21
Hmu	vOptix.vVsx.dVsx	0	0.131	0	0.2	0.21
Hmu	dOptix	-0.24	0.131	0	0.2	0.21
Hmu	vdOptix	-1.38	0.131	0	0.2	0.21
Hmu	vdOptix.vdVsx	-1.86	0.131	0	0.2	0.21
Hmu	vOptix	-2.55	0.131	0	0.2	0.21
Hmu	dOptix.dVsx	-6.39	0.131	0	0.2	0.21
Hmu	vdDpp.vdOptix	-9.6	0.131	0	0.2	0.21
Hmu	dDpp	-11.12	0.131	0	0.2	0.21
Hmu	whole_OPC	-12.05	0.131	0	0.2	0.21
Hmu	vdVsx	-13.34	0.131	0	0.2	0.21
Hmu	dVsx	-13.56	0.131	0	0.2	0.21
Hmu	vDpp.vOptix	-14.69	0.131	0	0.2	0.21
Hmu	vdDpp	-15.47	0.131	0	0.2	0.21
side	vOptix.vVsx	7.25	0.777	0.28	0.447213595499958	0.53
side	vOptix	1.72	0.777	0.28	0.447213595499958	0.53
side	vDpp	0	0.777	0.28	0.447213595499958	0.53
side	dDpp	0	0.777	0.28	0.447213595499958	0.53
side	vVsx	0	0.777	0.28	0.447213595499958	0.53
side	vVsx.dVsx.dOptix	0	0.777	0.28	0.447213595499958	0.53
side	vOptix.vVsx.dVsx	0	0.777	0.28	0.447213595499958	0.53
side	vdDpp.vdOptix	-8.54	0.777	0.28	0.447213595499958	0.53
side	vdVsx	-9.9	0.777	0.28	0.447213595499958	0.53
side	dOptix	-9.92	0.777	0.28	0.447213595499958	0.53
side	dDpp.dOptix	-10.32	0.777	0.28	0.447213595499958	0.53
side	vDpp.vOptix	-12.6	0.777	0.28	0.447213595499958	0.53
side	vdOptix	-12.65	0.777	0.28	0.447213595499958	0.53
side	whole_OPC	-13.41	0.777	0.28	0.447213595499958	0.53
side	vdOptix.vdVsx	-13.81	0.777	0.28	0.447213595499958	0.53
side	vdDpp	-15.42	0.777	0.28	0.447213595499958	0.53
side	dVsx	-16.82	0.777	0.28	0.447213595499958	0.53
side	dOptix.dVsx	-17.29	0.777	0.28	0.447213595499958	0.53
Klp98A	vdOptix	16.67	0.156	0.09	0.0975900072948533	0.29
Klp98A	vdDpp	16.19	0.156	0.09	0.0975900072948533	0.29
Klp98A	vDpp.vOptix	10.82	0.156	0.09	0.0975900072948533	0.29
Klp98A	dDpp	8.48	0.156	0.09	0.0975900072948533	0.29
Klp98A	dVsx	7.57	0.156	0.09	0.0975900072948533	0.29
Klp98A	vdDpp.vdOptix	2.6	0.156	0.09	0.0975900072948533	0.29
Klp98A	whole_OPC	1.56	0.156	0.09	0.0975900072948533	0.29
Klp98A	dDpp.dOptix	1.48	0.156	0.09	0.0975900072948533	0.29
Klp98A	vDpp	0	0.156	0.09	0.0975900072948533	0.29
Klp98A	vVsx	0	0.156	0.09	0.0975900072948533	0.29
Klp98A	vVsx.dVsx.dOptix	0	0.156	0.09	0.0975900072948533	0.29
Klp98A	vOptix.vVsx.dVsx	0	0.156	0.09	0.0975900072948533	0.29
Klp98A	vOptix.vVsx	-0.13	0.156	0.09	0.0975900072948533	0.29
Klp98A	dOptix.dVsx	-2.58	0.156	0.09	0.0975900072948533	0.29
Klp98A	vdVsx	-4.16	0.156	0.09	0.0975900072948533	0.29
Klp98A	vdOptix.vdVsx	-5.5	0.156	0.09	0.0975900072948533	0.29
Klp98A	vOptix	-7.03	0.156	0.09	0.0975900072948533	0.29
Klp98A	dOptix	-10.43	0.156	0.09	0.0975900072948533	0.29
CG5646	whole_OPC	21.9	0.051	0.2	0.124034734589208	0.04
CG5646	vdOptix.vdVsx	9.36	0.051	0.2	0.124034734589208	0.04
CG5646	dDpp.dOptix	7.37	0.051	0.2	0.124034734589208	0.04
CG5646	dDpp	6.22	0.051	0.2	0.124034734589208	0.04
CG5646	dOptix.dVsx	5.83	0.051	0.2	0.124034734589208	0.04
CG5646	dVsx	5.78	0.051	0.2	0.124034734589208	0.04
CG5646	vDpp.vOptix	4.42	0.051	0.2	0.124034734589208	0.04
CG5646	dOptix	4.11	0.051	0.2	0.124034734589208	0.04
CG5646	vVsx	0	0.051	0.2	0.124034734589208	0.04
CG5646	vVsx.dVsx.dOptix	0	0.051	0.2	0.124034734589208	0.04
CG5646	vOptix.vVsx.dVsx	0	0.051	0.2	0.124034734589208	0.04
CG5646	vdOptix	-5.74	0.051	0.2	0.124034734589208	0.04
CG5646	vdVsx	-6.71	0.051	0.2	0.124034734589208	0.04
CG5646	vdDpp.vdOptix	-6.96	0.051	0.2	0.124034734589208	0.04
CG5646	vOptix	-7.37	0.051	0.2	0.124034734589208	0.04
CG5646	vdDpp	-9.38	0.051	0.2	0.124034734589208	0.04
CG5646	vDpp	-13.08	0.051	0.2	0.124034734589208	0.04
CG5646	vOptix.vVsx	-15.24	0.051	0.2	0.124034734589208	0.04
Tusp	dDpp	18.71	0.104	0.04	0.174077655955698	0.21
Tusp	vOptix	16.92	0.104	0.04	0.174077655955698	0.21
Tusp	vdDpp.vdOptix	10.5	0.104	0.04	0.174077655955698	0.21
Tusp	vOptix.vVsx	5.73	0.104	0.04	0.174077655955698	0.21
Tusp	whole_OPC	1.77	0.104	0.04	0.174077655955698	0.21
Tusp	dDpp.dOptix	1.57	0.104	0.04	0.174077655955698	0.21
Tusp	vDpp.vOptix	0.23	0.104	0.04	0.174077655955698	0.21
Tusp	vDpp	0	0.104	0.04	0.174077655955698	0.21
Tusp	vVsx	0	0.104	0.04	0.174077655955698	0.21
Tusp	vVsx.dVsx.dOptix	0	0.104	0.04	0.174077655955698	0.21
Tusp	vOptix.vVsx.dVsx	0	0.104	0.04	0.174077655955698	0.21
Tusp	vdOptix	-4.61	0.104	0.04	0.174077655955698	0.21
Tusp	vdDpp	-7.81	0.104	0.04	0.174077655955698	0.21
Tusp	dOptix	-10	0.104	0.04	0.174077655955698	0.21
Tusp	vdVsx	-10.1	0.104	0.04	0.174077655955698	0.21
Tusp	vdOptix.vdVsx	-13.1	0.104	0.04	0.174077655955698	0.21
Tusp	dVsx	-13.27	0.104	0.04	0.174077655955698	0.21
Tusp	dOptix.dVsx	-14.91	0.104	0.04	0.174077655955698	0.21
CG5611	vDpp.vOptix	12.72	0.093	0.37	0.333333333333333	0.55
CG5611	vDpp	6.57	0.093	0.37	0.333333333333333	0.55
CG5611	vVsx	0	0.093	0.37	0.333333333333333	0.55
CG5611	vVsx.dVsx.dOptix	0	0.093	0.37	0.333333333333333	0.55
CG5611	vOptix.vVsx.dVsx	0	0.093	0.37	0.333333333333333	0.55
CG5611	vOptix.vVsx	-1.98	0.093	0.37	0.333333333333333	0.55
CG5611	whole_OPC	-3.5	0.093	0.37	0.333333333333333	0.55
CG5611	dDpp	-4.45	0.093	0.37	0.333333333333333	0.55
CG5611	dDpp.dOptix	-5.42	0.093	0.37	0.333333333333333	0.55
CG5611	vdOptix	-5.86	0.093	0.37	0.333333333333333	0.55
CG5611	dOptix.dVsx	-6.03	0.093	0.37	0.333333333333333	0.55
CG5611	vdDpp.vdOptix	-6.35	0.093	0.37	0.333333333333333	0.55
CG5611	vdOptix.vdVsx	-6.59	0.093	0.37	0.333333333333333	0.55
CG5611	dOptix	-10.09	0.093	0.37	0.333333333333333	0.55
CG5611	vOptix	-14.03	0.093	0.37	0.333333333333333	0.55
CG5611	vdVsx	-14.61	0.093	0.37	0.333333333333333	0.55
CG5611	vdDpp	-15.33	0.093	0.37	0.333333333333333	0.55
CG5611	dVsx	-21	0.093	0.37	0.333333333333333	0.55
unc80	dOptix	20.9	0.116	0.24	-0.124034734589208	0.44
unc80	whole_OPC	6.15	0.116	0.24	-0.124034734589208	0.44
unc80	vOptix	3.76	0.116	0.24	-0.124034734589208	0.44
unc80	vdDpp.vdOptix	0	0.116	0.24	-0.124034734589208	0.44
unc80	vVsx	0	0.116	0.24	-0.124034734589208	0.44
unc80	vVsx.dVsx.dOptix	0	0.116	0.24	-0.124034734589208	0.44
unc80	vOptix.vVsx.dVsx	0	0.116	0.24	-0.124034734589208	0.44
unc80	dOptix.dVsx	-7.4	0.116	0.24	-0.124034734589208	0.44
unc80	vdOptix.vdVsx	-9.78	0.116	0.24	-0.124034734589208	0.44
unc80	vdDpp	-10.17	0.116	0.24	-0.124034734589208	0.44
unc80	vDpp.vOptix	-10.45	0.116	0.24	-0.124034734589208	0.44
unc80	vdOptix	-10.92	0.116	0.24	-0.124034734589208	0.44
unc80	dDpp.dOptix	-11.04	0.116	0.24	-0.124034734589208	0.44
unc80	vdVsx	-11.11	0.116	0.24	-0.124034734589208	0.44
unc80	vDpp	-13.62	0.116	0.24	-0.124034734589208	0.44
unc80	dVsx	-13.98	0.116	0.24	-0.124034734589208	0.44
unc80	vOptix.vVsx	-19.09	0.116	0.24	-0.124034734589208	0.44
unc80	dDpp	-19.67	0.116	0.24	-0.124034734589208	0.44
CG43320	vdVsx	10.78	0.071	0.12	0.447213595499958	0.49
CG43320	dOptix	10.01	0.071	0.12	0.447213595499958	0.49
CG43320	vdOptix	5.42	0.071	0.12	0.447213595499958	0.49
CG43320	dVsx	3.82	0.071	0.12	0.447213595499958	0.49
CG43320	whole_OPC	2.56	0.071	0.12	0.447213595499958	0.49
CG43320	vdDpp	0.35	0.071	0.12	0.447213595499958	0.49
CG43320	vDpp	0	0.071	0.12	0.447213595499958	0.49
CG43320	vVsx	0	0.071	0.12	0.447213595499958	0.49
CG43320	vVsx.dVsx.dOptix	0	0.071	0.12	0.447213595499958	0.49
CG43320	vOptix.vVsx.dVsx	0	0.071	0.12	0.447213595499958	0.49
CG43320	dOptix.dVsx	-0.42	0.071	0.12	0.447213595499958	0.49
CG43320	vDpp.vOptix	-2.86	0.071	0.12	0.447213595499958	0.49
CG43320	vdDpp.vdOptix	-3.22	0.071	0.12	0.447213595499958	0.49
CG43320	vdOptix.vdVsx	-5.04	0.071	0.12	0.447213595499958	0.49
CG43320	vOptix.vVsx	-5.83	0.071	0.12	0.447213595499958	0.49
CG43320	dDpp.dOptix	-11.97	0.071	0.12	0.447213595499958	0.49
CG43320	vOptix	-12.07	0.071	0.12	0.447213595499958	0.49
CG43320	dDpp	-17.63	0.071	0.12	0.447213595499958	0.49
btz	vdDpp	18.84	0.177	-0.39	0.0666666666666667	0.01
btz	vdOptix.vdVsx	0	0.177	-0.39	0.0666666666666667	0.01
btz	vVsx	0	0.177	-0.39	0.0666666666666667	0.01
btz	vVsx.dVsx.dOptix	0	0.177	-0.39	0.0666666666666667	0.01
btz	vOptix.vVsx.dVsx	0	0.177	-0.39	0.0666666666666667	0.01
btz	whole_OPC	-0.19	0.177	-0.39	0.0666666666666667	0.01
btz	vDpp.vOptix	-1.18	0.177	-0.39	0.0666666666666667	0.01
btz	dOptix.dVsx	-1.88	0.177	-0.39	0.0666666666666667	0.01
btz	vdVsx	-2.83	0.177	-0.39	0.0666666666666667	0.01
btz	dOptix	-3.33	0.177	-0.39	0.0666666666666667	0.01
btz	vOptix.vVsx	-3.62	0.177	-0.39	0.0666666666666667	0.01
btz	vdOptix	-5.06	0.177	-0.39	0.0666666666666667	0.01
btz	dDpp	-5.15	0.177	-0.39	0.0666666666666667	0.01
btz	vOptix	-6.24	0.177	-0.39	0.0666666666666667	0.01
btz	vdDpp.vdOptix	-8.56	0.177	-0.39	0.0666666666666667	0.01
btz	dVsx	-9.16	0.177	-0.39	0.0666666666666667	0.01
btz	vDpp	-10.54	0.177	-0.39	0.0666666666666667	0.01
btz	dDpp.dOptix	-20.69	0.177	-0.39	0.0666666666666667	0.01
CG12428	vdDpp	19.55	0.125	-0.09	0.227710017021324	0.32
CG12428	vOptix.vVsx	6.08	0.125	-0.09	0.227710017021324	0.32
CG12428	vdOptix.vdVsx	2.73	0.125	-0.09	0.227710017021324	0.32
CG12428	vDpp	0	0.125	-0.09	0.227710017021324	0.32
CG12428	dDpp	0	0.125	-0.09	0.227710017021324	0.32
CG12428	vVsx	0	0.125	-0.09	0.227710017021324	0.32
CG12428	vVsx.dVsx.dOptix	0	0.125	-0.09	0.227710017021324	0.32
CG12428	vOptix.vVsx.dVsx	0	0.125	-0.09	0.227710017021324	0.32
CG12428	dVsx	-1.33	0.125	-0.09	0.227710017021324	0.32
CG12428	vOptix	-2.65	0.125	-0.09	0.227710017021324	0.32
CG12428	vdDpp.vdOptix	-3.48	0.125	-0.09	0.227710017021324	0.32
CG12428	whole_OPC	-4.38	0.125	-0.09	0.227710017021324	0.32
CG12428	vDpp.vOptix	-4.44	0.125	-0.09	0.227710017021324	0.32
CG12428	dOptix	-4.56	0.125	-0.09	0.227710017021324	0.32
CG12428	dDpp.dOptix	-5.78	0.125	-0.09	0.227710017021324	0.32
CG12428	dOptix.dVsx	-7.22	0.125	-0.09	0.227710017021324	0.32
CG12428	vdOptix	-8.42	0.125	-0.09	0.227710017021324	0.32
CG12428	vdVsx	-10.46	0.125	-0.09	0.227710017021324	0.32
CG34353	dOptix	23.61	0.452	0.46	0.620173672946042	0.85
CG34353	vdDpp	19.53	0.452	0.46	0.620173672946042	0.85
CG34353	vdOptix	16.92	0.452	0.46	0.620173672946042	0.85
CG34353	dDpp	14.74	0.452	0.46	0.620173672946042	0.85
CG34353	dVsx	6.98	0.452	0.46	0.620173672946042	0.85
CG34353	dOptix.dVsx	5.64	0.452	0.46	0.620173672946042	0.85
CG34353	vDpp.vOptix	2.84	0.452	0.46	0.620173672946042	0.85
CG34353	vdVsx	2.79	0.452	0.46	0.620173672946042	0.85
CG34353	dDpp.dOptix	0.56	0.452	0.46	0.620173672946042	0.85
CG34353	whole_OPC	0.43	0.452	0.46	0.620173672946042	0.85
CG34353	vVsx	0	0.452	0.46	0.620173672946042	0.85
CG34353	vVsx.dVsx.dOptix	0	0.452	0.46	0.620173672946042	0.85
CG34353	vOptix.vVsx.dVsx	0	0.452	0.46	0.620173672946042	0.85
CG34353	vDpp	-2.08	0.452	0.46	0.620173672946042	0.85
CG34353	vdOptix.vdVsx	-6.51	0.452	0.46	0.620173672946042	0.85
CG34353	vOptix	-7.65	0.452	0.46	0.620173672946042	0.85
CG34353	vOptix.vVsx	-7.74	0.452	0.46	0.620173672946042	0.85
CG34353	vdDpp.vdOptix	-9.94	0.452	0.46	0.620173672946042	0.85
CG33213	vDpp	16.21	0.116	0.01	0.174077655955698	0.35
CG33213	vdVsx	13.26	0.116	0.01	0.174077655955698	0.35
CG33213	vdOptix.vdVsx	2.69	0.116	0.01	0.174077655955698	0.35
CG33213	dOptix.dVsx	2.29	0.116	0.01	0.174077655955698	0.35
CG33213	vVsx	0	0.116	0.01	0.174077655955698	0.35
CG33213	vVsx.dVsx.dOptix	0	0.116	0.01	0.174077655955698	0.35
CG33213	vOptix.vVsx.dVsx	0	0.116	0.01	0.174077655955698	0.35
CG33213	vdDpp	-1.16	0.116	0.01	0.174077655955698	0.35
CG33213	dOptix	-2.17	0.116	0.01	0.174077655955698	0.35
CG33213	vOptix.vVsx	-2.96	0.116	0.01	0.174077655955698	0.35
CG33213	dVsx	-4.39	0.116	0.01	0.174077655955698	0.35
CG33213	dDpp	-4.67	0.116	0.01	0.174077655955698	0.35
CG33213	whole_OPC	-6.81	0.116	0.01	0.174077655955698	0.35
CG33213	vdDpp.vdOptix	-8.92	0.116	0.01	0.174077655955698	0.35
CG33213	vdOptix	-9.64	0.116	0.01	0.174077655955698	0.35
CG33213	vOptix	-10.36	0.116	0.01	0.174077655955698	0.35
CG33213	vDpp.vOptix	-12.58	0.116	0.01	0.174077655955698	0.35
CG33213	dDpp.dOptix	-14.25	0.116	0.01	0.174077655955698	0.35
BCAS2	vdOptix.vdVsx	9.68	0.11	0.27	0.53748384988657	0.8
BCAS2	dVsx	8.21	0.11	0.27	0.53748384988657	0.8
BCAS2	vdDpp	7.58	0.11	0.27	0.53748384988657	0.8
BCAS2	vdOptix	6.26	0.11	0.27	0.53748384988657	0.8
BCAS2	dOptix.dVsx	4.37	0.11	0.27	0.53748384988657	0.8
BCAS2	dDpp	2.95	0.11	0.27	0.53748384988657	0.8
BCAS2	vDpp	0	0.11	0.27	0.53748384988657	0.8
BCAS2	vdDpp.vdOptix	0	0.11	0.27	0.53748384988657	0.8
BCAS2	vVsx	0	0.11	0.27	0.53748384988657	0.8
BCAS2	vVsx.dVsx.dOptix	0	0.11	0.27	0.53748384988657	0.8
BCAS2	vOptix.vVsx.dVsx	0	0.11	0.27	0.53748384988657	0.8
BCAS2	dOptix	-0.42	0.11	0.27	0.53748384988657	0.8
BCAS2	vOptix	-1.59	0.11	0.27	0.53748384988657	0.8
BCAS2	vOptix.vVsx	-11.02	0.11	0.27	0.53748384988657	0.8
BCAS2	whole_OPC	-11.26	0.11	0.27	0.53748384988657	0.8
BCAS2	vdVsx	-12.85	0.11	0.27	0.53748384988657	0.8
BCAS2	dDpp.dOptix	-13.27	0.11	0.27	0.53748384988657	0.8
BCAS2	vDpp.vOptix	-13.46	0.11	0.27	0.53748384988657	0.8
mino	dOptix	11.01	0.09	0.16	0.2	0.59
mino	vDpp.vOptix	10.76	0.09	0.16	0.2	0.59
mino	vdDpp.vdOptix	7.49	0.09	0.16	0.2	0.59
mino	vdOptix	0.24	0.09	0.16	0.2	0.59
mino	vVsx	0	0.09	0.16	0.2	0.59
mino	vVsx.dVsx.dOptix	0	0.09	0.16	0.2	0.59
mino	vOptix.vVsx.dVsx	0	0.09	0.16	0.2	0.59
mino	vdOptix.vdVsx	-0.28	0.09	0.16	0.2	0.59
mino	whole_OPC	-5.41	0.09	0.16	0.2	0.59
mino	vdVsx	-7.15	0.09	0.16	0.2	0.59
mino	vDpp	-8.53	0.09	0.16	0.2	0.59
mino	vOptix.vVsx	-9.16	0.09	0.16	0.2	0.59
mino	dDpp.dOptix	-10.59	0.09	0.16	0.2	0.59
mino	dDpp	-12.14	0.09	0.16	0.2	0.59
mino	dOptix.dVsx	-12.7	0.09	0.16	0.2	0.59
mino	dVsx	-12.93	0.09	0.16	0.2	0.59
mino	vdDpp	-13	0.09	0.16	0.2	0.59
mino	vOptix	-17.08	0.09	0.16	0.2	0.59
mfrn	dOptix.dVsx	6.56	0.091	-0.36	0.124034734589208	0.06
mfrn	vdDpp	4.87	0.091	-0.36	0.124034734589208	0.06
mfrn	vOptix	3.24	0.091	-0.36	0.124034734589208	0.06
mfrn	vdDpp.vdOptix	2.3	0.091	-0.36	0.124034734589208	0.06
mfrn	vdOptix	2.08	0.091	-0.36	0.124034734589208	0.06
mfrn	vDpp	0	0.091	-0.36	0.124034734589208	0.06
mfrn	dDpp	0	0.091	-0.36	0.124034734589208	0.06
mfrn	vdOptix.vdVsx	0	0.091	-0.36	0.124034734589208	0.06
mfrn	vVsx	0	0.091	-0.36	0.124034734589208	0.06
mfrn	vVsx.dVsx.dOptix	0	0.091	-0.36	0.124034734589208	0.06
mfrn	vOptix.vVsx.dVsx	0	0.091	-0.36	0.124034734589208	0.06
mfrn	whole_OPC	-2.87	0.091	-0.36	0.124034734589208	0.06
mfrn	dOptix	-6.56	0.091	-0.36	0.124034734589208	0.06
mfrn	dVsx	-8.55	0.091	-0.36	0.124034734589208	0.06
mfrn	vOptix.vVsx	-9.79	0.091	-0.36	0.124034734589208	0.06
mfrn	vDpp.vOptix	-10.28	0.091	-0.36	0.124034734589208	0.06
mfrn	vdVsx	-14.23	0.091	-0.36	0.124034734589208	0.06
mfrn	dDpp.dOptix	-16.58	0.091	-0.36	0.124034734589208	0.06
Gp93	vOptix.vVsx	12.07	0.451	-0.01	0.302613766334401	0.64
Gp93	vdOptix.vdVsx	11.01	0.451	-0.01	0.302613766334401	0.64
Gp93	vdDpp.vdOptix	7.53	0.451	-0.01	0.302613766334401	0.64
Gp93	dOptix.dVsx	0.9	0.451	-0.01	0.302613766334401	0.64
Gp93	vdVsx	0.55	0.451	-0.01	0.302613766334401	0.64
Gp93	vVsx	0	0.451	-0.01	0.302613766334401	0.64
Gp93	vVsx.dVsx.dOptix	0	0.451	-0.01	0.302613766334401	0.64
Gp93	vOptix.vVsx.dVsx	0	0.451	-0.01	0.302613766334401	0.64
Gp93	vOptix	-0.07	0.451	-0.01	0.302613766334401	0.64
Gp93	vdDpp	-2.36	0.451	-0.01	0.302613766334401	0.64
Gp93	vdOptix	-2.46	0.451	-0.01	0.302613766334401	0.64
Gp93	vDpp	-5.94	0.451	-0.01	0.302613766334401	0.64
Gp93	vDpp.vOptix	-8.45	0.451	-0.01	0.302613766334401	0.64
Gp93	dOptix	-10.68	0.451	-0.01	0.302613766334401	0.64
Gp93	dDpp	-10.83	0.451	-0.01	0.302613766334401	0.64
Gp93	whole_OPC	-12.81	0.451	-0.01	0.302613766334401	0.64
Gp93	dDpp.dOptix	-14.33	0.451	-0.01	0.302613766334401	0.64
Gp93	dVsx	-15	0.451	-0.01	0.302613766334401	0.64
CG4951	vdOptix.vdVsx	18.76	0.09	0.41	0.53748384988657	0.6
CG4951	vdDpp.vdOptix	16.33	0.09	0.41	0.53748384988657	0.6
CG4951	vdVsx	11.88	0.09	0.41	0.53748384988657	0.6
CG4951	dDpp	9.51	0.09	0.41	0.53748384988657	0.6
CG4951	whole_OPC	5.76	0.09	0.41	0.53748384988657	0.6
CG4951	vdOptix	3.29	0.09	0.41	0.53748384988657	0.6
CG4951	vDpp	3.2	0.09	0.41	0.53748384988657	0.6
CG4951	vdDpp	1.54	0.09	0.41	0.53748384988657	0.6
CG4951	dVsx	1.02	0.09	0.41	0.53748384988657	0.6
CG4951	dOptix	0.79	0.09	0.41	0.53748384988657	0.6
CG4951	vVsx	0	0.09	0.41	0.53748384988657	0.6
CG4951	vVsx.dVsx.dOptix	0	0.09	0.41	0.53748384988657	0.6
CG4951	vOptix.vVsx.dVsx	0	0.09	0.41	0.53748384988657	0.6
CG4951	vOptix	-0.12	0.09	0.41	0.53748384988657	0.6
CG4951	vOptix.vVsx	-1.15	0.09	0.41	0.53748384988657	0.6
CG4951	vDpp.vOptix	-3	0.09	0.41	0.53748384988657	0.6
CG4951	dOptix.dVsx	-3.72	0.09	0.41	0.53748384988657	0.6
CG4951	dDpp.dOptix	-11.51	0.09	0.41	0.53748384988657	0.6
CG34362	dOptix.dVsx	17.16	1.16	-0.12	0.134839972492648	0.01
CG34362	whole_OPC	16.68	1.16	-0.12	0.134839972492648	0.01
CG34362	vdDpp	16.31	1.16	-0.12	0.134839972492648	0.01
CG34362	vOptix.vVsx	9.51	1.16	-0.12	0.134839972492648	0.01
CG34362	dVsx	7.31	1.16	-0.12	0.134839972492648	0.01
CG34362	vdOptix.vdVsx	7.06	1.16	-0.12	0.134839972492648	0.01
CG34362	vOptix	6.92	1.16	-0.12	0.134839972492648	0.01
CG34362	vdDpp.vdOptix	2.95	1.16	-0.12	0.134839972492648	0.01
CG34362	vVsx	0	1.16	-0.12	0.134839972492648	0.01
CG34362	vVsx.dVsx.dOptix	0	1.16	-0.12	0.134839972492648	0.01
CG34362	vOptix.vVsx.dVsx	0	1.16	-0.12	0.134839972492648	0.01
CG34362	vdVsx	-3.43	1.16	-0.12	0.134839972492648	0.01
CG34362	vDpp.vOptix	-4.05	1.16	-0.12	0.134839972492648	0.01
CG34362	dDpp.dOptix	-7.63	1.16	-0.12	0.134839972492648	0.01
CG34362	dOptix	-10.35	1.16	-0.12	0.134839972492648	0.01
CG34362	dDpp	-12.5	1.16	-0.12	0.134839972492648	0.01
CG34362	vdOptix	-13.62	1.16	-0.12	0.134839972492648	0.01
CG34362	vDpp	-14.75	1.16	-0.12	0.134839972492648	0.01
CG34354	dOptix.dVsx	16.74	0.578	0.39	0.544704779401922	0.75
CG34354	dDpp	13.31	0.578	0.39	0.544704779401922	0.75
CG34354	vdDpp	12.53	0.578	0.39	0.544704779401922	0.75
CG34354	vdOptix.vdVsx	2.37	0.578	0.39	0.544704779401922	0.75
CG34354	vOptix.vVsx	0	0.578	0.39	0.544704779401922	0.75
CG34354	vVsx	0	0.578	0.39	0.544704779401922	0.75
CG34354	vVsx.dVsx.dOptix	0	0.578	0.39	0.544704779401922	0.75
CG34354	vOptix.vVsx.dVsx	0	0.578	0.39	0.544704779401922	0.75
CG34354	vDpp.vOptix	-2.68	0.578	0.39	0.544704779401922	0.75
CG34354	vOptix	-3.13	0.578	0.39	0.544704779401922	0.75
CG34354	dVsx	-5.43	0.578	0.39	0.544704779401922	0.75
CG34354	vdOptix	-9.01	0.578	0.39	0.544704779401922	0.75
CG34354	whole_OPC	-9.73	0.578	0.39	0.544704779401922	0.75
CG34354	vdVsx	-10.5	0.578	0.39	0.544704779401922	0.75
CG34354	dDpp.dOptix	-11.57	0.578	0.39	0.544704779401922	0.75
CG34354	dOptix	-14.87	0.578	0.39	0.544704779401922	0.75
CG34354	vDpp	-15.59	0.578	0.39	0.544704779401922	0.75
CG34354	vdDpp.vdOptix	-16.34	0.578	0.39	0.544704779401922	0.75
beat-VI	vDpp	14.7	0.704	0.44	0.377964473009227	0.63
beat-VI	dDpp	8.69	0.704	0.44	0.377964473009227	0.63
beat-VI	dOptix.dVsx	5.3	0.704	0.44	0.377964473009227	0.63
beat-VI	vdDpp	5.15	0.704	0.44	0.377964473009227	0.63
beat-VI	vdVsx	1.02	0.704	0.44	0.377964473009227	0.63
beat-VI	vVsx	0	0.704	0.44	0.377964473009227	0.63
beat-VI	vVsx.dVsx.dOptix	0	0.704	0.44	0.377964473009227	0.63
beat-VI	vOptix.vVsx.dVsx	0	0.704	0.44	0.377964473009227	0.63
beat-VI	dOptix	-1.43	0.704	0.44	0.377964473009227	0.63
beat-VI	whole_OPC	-5	0.704	0.44	0.377964473009227	0.63
beat-VI	vdDpp.vdOptix	-7.89	0.704	0.44	0.377964473009227	0.63
beat-VI	vOptix	-8.94	0.704	0.44	0.377964473009227	0.63
beat-VI	dDpp.dOptix	-9.17	0.704	0.44	0.377964473009227	0.63
beat-VI	vdOptix	-9.35	0.704	0.44	0.377964473009227	0.63
beat-VI	vOptix.vVsx	-11.46	0.704	0.44	0.377964473009227	0.63
beat-VI	vDpp.vOptix	-12.03	0.704	0.44	0.377964473009227	0.63
beat-VI	dVsx	-17.87	0.704	0.44	0.377964473009227	0.63
beat-VI	vdOptix.vdVsx	-19.46	0.704	0.44	0.377964473009227	0.63
fkh	vDpp.vOptix	14.76	0.402	0.21	0.333333333333333	0.58
fkh	vdDpp	6.47	0.402	0.21	0.333333333333333	0.58
fkh	vdOptix.vdVsx	4.92	0.402	0.21	0.333333333333333	0.58
fkh	vDpp	3.34	0.402	0.21	0.333333333333333	0.58
fkh	whole_OPC	3.14	0.402	0.21	0.333333333333333	0.58
fkh	dDpp	1.63	0.402	0.21	0.333333333333333	0.58
fkh	dOptix.dVsx	0.39	0.402	0.21	0.333333333333333	0.58
fkh	vOptix.vVsx	0	0.402	0.21	0.333333333333333	0.58
fkh	vVsx	0	0.402	0.21	0.333333333333333	0.58
fkh	vVsx.dVsx.dOptix	0	0.402	0.21	0.333333333333333	0.58
fkh	vOptix.vVsx.dVsx	0	0.402	0.21	0.333333333333333	0.58
fkh	dDpp.dOptix	-0.07	0.402	0.21	0.333333333333333	0.58
fkh	vdOptix	-2.44	0.402	0.21	0.333333333333333	0.58
fkh	dVsx	-2.66	0.402	0.21	0.333333333333333	0.58
fkh	dOptix	-4.06	0.402	0.21	0.333333333333333	0.58
fkh	vOptix	-4.94	0.402	0.21	0.333333333333333	0.58
fkh	vdVsx	-5.92	0.402	0.21	0.333333333333333	0.58
fkh	vdDpp.vdOptix	-7.81	0.402	0.21	0.333333333333333	0.58
CG9986	vdVsx	22.71	0.135	0.18	0.447213595499958	0.87
CG9986	vDpp.vOptix	13.54	0.135	0.18	0.447213595499958	0.87
CG9986	vOptix	12.85	0.135	0.18	0.447213595499958	0.87
CG9986	dDpp.dOptix	11.69	0.135	0.18	0.447213595499958	0.87
CG9986	whole_OPC	7.43	0.135	0.18	0.447213595499958	0.87
CG9986	dOptix.dVsx	6.43	0.135	0.18	0.447213595499958	0.87
CG9986	vdDpp.vdOptix	5.16	0.135	0.18	0.447213595499958	0.87
CG9986	dOptix	0.04	0.135	0.18	0.447213595499958	0.87
CG9986	vDpp	0	0.135	0.18	0.447213595499958	0.87
CG9986	vVsx	0	0.135	0.18	0.447213595499958	0.87
CG9986	vVsx.dVsx.dOptix	0	0.135	0.18	0.447213595499958	0.87
CG9986	vOptix.vVsx.dVsx	0	0.135	0.18	0.447213595499958	0.87
CG9986	vdOptix	-2.42	0.135	0.18	0.447213595499958	0.87
CG9986	vdOptix.vdVsx	-3.01	0.135	0.18	0.447213595499958	0.87
CG9986	vOptix.vVsx	-6.81	0.135	0.18	0.447213595499958	0.87
CG9986	vdDpp	-8.71	0.135	0.18	0.447213595499958	0.87
CG9986	dDpp	-9.54	0.135	0.18	0.447213595499958	0.87
CG9986	dVsx	-10.35	0.135	0.18	0.447213595499958	0.87
CG10011	vOptix.vVsx	23.08	0.332	-0.26	0.181568259800641	0.06
CG10011	dDpp.dOptix	4.33	0.332	-0.26	0.181568259800641	0.06
CG10011	dOptix.dVsx	3.85	0.332	-0.26	0.181568259800641	0.06
CG10011	vdDpp.vdOptix	2.55	0.332	-0.26	0.181568259800641	0.06
CG10011	vdOptix	0.12	0.332	-0.26	0.181568259800641	0.06
CG10011	dDpp	0	0.332	-0.26	0.181568259800641	0.06
CG10011	vVsx	0	0.332	-0.26	0.181568259800641	0.06
CG10011	vVsx.dVsx.dOptix	0	0.332	-0.26	0.181568259800641	0.06
CG10011	vOptix.vVsx.dVsx	0	0.332	-0.26	0.181568259800641	0.06
CG10011	dVsx	-2.77	0.332	-0.26	0.181568259800641	0.06
CG10011	vdOptix.vdVsx	-3.1	0.332	-0.26	0.181568259800641	0.06
CG10011	vDpp	-4.74	0.332	-0.26	0.181568259800641	0.06
CG10011	whole_OPC	-6.21	0.332	-0.26	0.181568259800641	0.06
CG10011	vOptix	-7.92	0.332	-0.26	0.181568259800641	0.06
CG10011	vDpp.vOptix	-11.68	0.332	-0.26	0.181568259800641	0.06
CG10011	vdDpp	-12.49	0.332	-0.26	0.181568259800641	0.06
CG10011	dOptix	-15.64	0.332	-0.26	0.181568259800641	0.06
CG10011	vdVsx	-16.3	0.332	-0.26	0.181568259800641	0.06
wdn	dVsx	18.55	0.1	-0.16	0.0666666666666667	0.01
wdn	vdOptix.vdVsx	10.03	0.1	-0.16	0.0666666666666667	0.01
wdn	vdDpp	7.58	0.1	-0.16	0.0666666666666667	0.01
wdn	vOptix.vVsx	6.09	0.1	-0.16	0.0666666666666667	0.01
wdn	vdDpp.vdOptix	4.54	0.1	-0.16	0.0666666666666667	0.01
wdn	vDpp.vOptix	2.97	0.1	-0.16	0.0666666666666667	0.01
wdn	dDpp	0	0.1	-0.16	0.0666666666666667	0.01
wdn	vVsx	0	0.1	-0.16	0.0666666666666667	0.01
wdn	vVsx.dVsx.dOptix	0	0.1	-0.16	0.0666666666666667	0.01
wdn	vOptix.vVsx.dVsx	0	0.1	-0.16	0.0666666666666667	0.01
wdn	dOptix.dVsx	-2.18	0.1	-0.16	0.0666666666666667	0.01
wdn	vdOptix	-5.28	0.1	-0.16	0.0666666666666667	0.01
wdn	whole_OPC	-7.02	0.1	-0.16	0.0666666666666667	0.01
wdn	dDpp.dOptix	-8.18	0.1	-0.16	0.0666666666666667	0.01
wdn	vdVsx	-9.13	0.1	-0.16	0.0666666666666667	0.01
wdn	dOptix	-9.94	0.1	-0.16	0.0666666666666667	0.01
wdn	vDpp	-13.7	0.1	-0.16	0.0666666666666667	0.01
wdn	vOptix	-14.53	0.1	-0.16	0.0666666666666667	0.01
CG1523	vdVsx	11.77	0.127	-0.27	0.0666666666666667	0.01
CG1523	vdDpp.vdOptix	4.9	0.127	-0.27	0.0666666666666667	0.01
CG1523	vVsx	0	0.127	-0.27	0.0666666666666667	0.01
CG1523	vVsx.dVsx.dOptix	0	0.127	-0.27	0.0666666666666667	0.01
CG1523	vOptix.vVsx.dVsx	0	0.127	-0.27	0.0666666666666667	0.01
CG1523	vOptix.vVsx	-0.83	0.127	-0.27	0.0666666666666667	0.01
CG1523	dOptix	-1.65	0.127	-0.27	0.0666666666666667	0.01
CG1523	dDpp.dOptix	-1.8	0.127	-0.27	0.0666666666666667	0.01
CG1523	vDpp	-2.03	0.127	-0.27	0.0666666666666667	0.01
CG1523	dDpp	-2.2	0.127	-0.27	0.0666666666666667	0.01
CG1523	vdOptix.vdVsx	-4.3	0.127	-0.27	0.0666666666666667	0.01
CG1523	whole_OPC	-6.89	0.127	-0.27	0.0666666666666667	0.01
CG1523	vdOptix	-7.84	0.127	-0.27	0.0666666666666667	0.01
CG1523	dOptix.dVsx	-8.34	0.127	-0.27	0.0666666666666667	0.01
CG1523	vDpp.vOptix	-8.78	0.127	-0.27	0.0666666666666667	0.01
CG1523	vdDpp	-9.02	0.127	-0.27	0.0666666666666667	0.01
CG1523	vOptix	-10.95	0.127	-0.27	0.0666666666666667	0.01
CG1523	dVsx	-20.51	0.127	-0.27	0.0666666666666667	0.01
WASp	dVsx	2.45	0.101	-0.35	0.218217890235992	0.42
WASp	vOptix.vVsx	0.65	0.101	-0.35	0.218217890235992	0.42
WASp	dOptix.dVsx	0.43	0.101	-0.35	0.218217890235992	0.42
WASp	vdDpp.vdOptix	0.06	0.101	-0.35	0.218217890235992	0.42
WASp	vDpp	0	0.101	-0.35	0.218217890235992	0.42
WASp	vVsx	0	0.101	-0.35	0.218217890235992	0.42
WASp	vVsx.dVsx.dOptix	0	0.101	-0.35	0.218217890235992	0.42
WASp	vOptix.vVsx.dVsx	0	0.101	-0.35	0.218217890235992	0.42
WASp	vdOptix.vdVsx	-0.49	0.101	-0.35	0.218217890235992	0.42
WASp	vdOptix	-3.21	0.101	-0.35	0.218217890235992	0.42
WASp	vOptix	-8.63	0.101	-0.35	0.218217890235992	0.42
WASp	vDpp.vOptix	-10.15	0.101	-0.35	0.218217890235992	0.42
WASp	dOptix	-10.59	0.101	-0.35	0.218217890235992	0.42
WASp	vdVsx	-10.91	0.101	-0.35	0.218217890235992	0.42
WASp	vdDpp	-11.47	0.101	-0.35	0.218217890235992	0.42
WASp	dDpp.dOptix	-12.53	0.101	-0.35	0.218217890235992	0.42
WASp	whole_OPC	-13.15	0.101	-0.35	0.218217890235992	0.42
WASp	dDpp	-15.49	0.101	-0.35	0.218217890235992	0.42
Apc	vdOptix	14.31	0.117	0.03	0.302613766334401	0.48
Apc	vdDpp	8.27	0.117	0.03	0.302613766334401	0.48
Apc	vdOptix.vdVsx	5.99	0.117	0.03	0.302613766334401	0.48
Apc	dVsx	4.14	0.117	0.03	0.302613766334401	0.48
Apc	dOptix.dVsx	1.85	0.117	0.03	0.302613766334401	0.48
Apc	vOptix.vVsx	0	0.117	0.03	0.302613766334401	0.48
Apc	vVsx	0	0.117	0.03	0.302613766334401	0.48
Apc	vVsx.dVsx.dOptix	0	0.117	0.03	0.302613766334401	0.48
Apc	vOptix.vVsx.dVsx	0	0.117	0.03	0.302613766334401	0.48
Apc	vOptix	-4.36	0.117	0.03	0.302613766334401	0.48
Apc	dOptix	-5.32	0.117	0.03	0.302613766334401	0.48
Apc	dDpp.dOptix	-8.59	0.117	0.03	0.302613766334401	0.48
Apc	vDpp.vOptix	-8.72	0.117	0.03	0.302613766334401	0.48
Apc	whole_OPC	-8.87	0.117	0.03	0.302613766334401	0.48
Apc	vdDpp.vdOptix	-12.44	0.117	0.03	0.302613766334401	0.48
Apc	vdVsx	-13.85	0.117	0.03	0.302613766334401	0.48
Apc	vDpp	-15.87	0.117	0.03	0.302613766334401	0.48
Apc	dDpp	-21.09	0.117	0.03	0.302613766334401	0.48
spg	whole_OPC	10.41	0.095	0.31	0.302613766334401	0.44
spg	dVsx	6.13	0.095	0.31	0.302613766334401	0.44
spg	dDpp.dOptix	3.39	0.095	0.31	0.302613766334401	0.44
spg	vVsx	0	0.095	0.31	0.302613766334401	0.44
spg	vVsx.dVsx.dOptix	0	0.095	0.31	0.302613766334401	0.44
spg	vOptix.vVsx.dVsx	0	0.095	0.31	0.302613766334401	0.44
spg	vdOptix	-0.42	0.095	0.31	0.302613766334401	0.44
spg	dOptix.dVsx	-0.59	0.095	0.31	0.302613766334401	0.44
spg	vdOptix.vdVsx	-2.84	0.095	0.31	0.302613766334401	0.44
spg	vdDpp	-3.14	0.095	0.31	0.302613766334401	0.44
spg	vOptix	-3.62	0.095	0.31	0.302613766334401	0.44
spg	dOptix	-4.83	0.095	0.31	0.302613766334401	0.44
spg	vOptix.vVsx	-6.6	0.095	0.31	0.302613766334401	0.44
spg	dDpp	-7.96	0.095	0.31	0.302613766334401	0.44
spg	vDpp.vOptix	-11.08	0.095	0.31	0.302613766334401	0.44
spg	vdDpp.vdOptix	-11.31	0.095	0.31	0.302613766334401	0.44
spg	vdVsx	-12.5	0.095	0.31	0.302613766334401	0.44
spg	vDpp	-16.61	0.095	0.31	0.302613766334401	0.44
CG33203	vdDpp	26.62	0.109	-0.01	-0.0666666666666667	0.75
CG33203	vdVsx	23.7	0.109	-0.01	-0.0666666666666667	0.75
CG33203	vDpp.vOptix	18.6	0.109	-0.01	-0.0666666666666667	0.75
CG33203	vVsx	0	0.109	-0.01	-0.0666666666666667	0.75
CG33203	vVsx.dVsx.dOptix	0	0.109	-0.01	-0.0666666666666667	0.75
CG33203	vOptix.vVsx.dVsx	0	0.109	-0.01	-0.0666666666666667	0.75
CG33203	vdDpp.vdOptix	-1.51	0.109	-0.01	-0.0666666666666667	0.75
CG33203	vDpp	-1.83	0.109	-0.01	-0.0666666666666667	0.75
CG33203	vOptix	-3.78	0.109	-0.01	-0.0666666666666667	0.75
CG33203	whole_OPC	-6.52	0.109	-0.01	-0.0666666666666667	0.75
CG33203	vdOptix.vdVsx	-6.54	0.109	-0.01	-0.0666666666666667	0.75
CG33203	dOptix.dVsx	-7.34	0.109	-0.01	-0.0666666666666667	0.75
CG33203	vOptix.vVsx	-7.8	0.109	-0.01	-0.0666666666666667	0.75
CG33203	dOptix	-8.79	0.109	-0.01	-0.0666666666666667	0.75
CG33203	dDpp	-9.75	0.109	-0.01	-0.0666666666666667	0.75
CG33203	dVsx	-10.31	0.109	-0.01	-0.0666666666666667	0.75
CG33203	vdOptix	-11.05	0.109	-0.01	-0.0666666666666667	0.75
CG33203	dDpp.dOptix	-13.54	0.109	-0.01	-0.0666666666666667	0.75
CG14521	vOptix.vVsx	20.34	0.73	0.08	0.447213595499958	0.96
CG14521	dOptix	18.95	0.73	0.08	0.447213595499958	0.96
CG14521	whole_OPC	15.77	0.73	0.08	0.447213595499958	0.96
CG14521	vdOptix.vdVsx	6.76	0.73	0.08	0.447213595499958	0.96
CG14521	vVsx	0	0.73	0.08	0.447213595499958	0.96
CG14521	vVsx.dVsx.dOptix	0	0.73	0.08	0.447213595499958	0.96
CG14521	vOptix.vVsx.dVsx	0	0.73	0.08	0.447213595499958	0.96
CG14521	vDpp	-1.32	0.73	0.08	0.447213595499958	0.96
CG14521	vdVsx	-2.11	0.73	0.08	0.447213595499958	0.96
CG14521	vOptix	-3.75	0.73	0.08	0.447213595499958	0.96
CG14521	dOptix.dVsx	-4.7	0.73	0.08	0.447213595499958	0.96
CG14521	dVsx	-5.27	0.73	0.08	0.447213595499958	0.96
CG14521	dDpp.dOptix	-6.05	0.73	0.08	0.447213595499958	0.96
CG14521	vdOptix	-6.72	0.73	0.08	0.447213595499958	0.96
CG14521	vDpp.vOptix	-7.27	0.73	0.08	0.447213595499958	0.96
CG14521	vdDpp	-7.98	0.73	0.08	0.447213595499958	0.96
CG14521	dDpp	-10.51	0.73	0.08	0.447213595499958	0.96
CG14521	vdDpp.vdOptix	-17.04	0.73	0.08	0.447213595499958	0.96
CG1951	vDpp.vOptix	4.01	0.124	-0.15	0.218217890235992	0.81
CG1951	vdDpp	1.73	0.124	-0.15	0.218217890235992	0.81
CG1951	vDpp	0	0.124	-0.15	0.218217890235992	0.81
CG1951	vVsx	0	0.124	-0.15	0.218217890235992	0.81
CG1951	vVsx.dVsx.dOptix	0	0.124	-0.15	0.218217890235992	0.81
CG1951	vOptix.vVsx.dVsx	0	0.124	-0.15	0.218217890235992	0.81
CG1951	vOptix.vVsx	-0.95	0.124	-0.15	0.218217890235992	0.81
CG1951	vdOptix.vdVsx	-1.03	0.124	-0.15	0.218217890235992	0.81
CG1951	vOptix	-4.67	0.124	-0.15	0.218217890235992	0.81
CG1951	vdOptix	-5.86	0.124	-0.15	0.218217890235992	0.81
CG1951	dOptix.dVsx	-6.29	0.124	-0.15	0.218217890235992	0.81
CG1951	whole_OPC	-6.73	0.124	-0.15	0.218217890235992	0.81
CG1951	dOptix	-8.12	0.124	-0.15	0.218217890235992	0.81
CG1951	vdVsx	-14.4	0.124	-0.15	0.218217890235992	0.81
CG1951	vdDpp.vdOptix	-15.19	0.124	-0.15	0.218217890235992	0.81
CG1951	dVsx	-16.93	0.124	-0.15	0.218217890235992	0.81
CG1951	dDpp.dOptix	-18.05	0.124	-0.15	0.218217890235992	0.81
CG1951	dDpp	-21.32	0.124	-0.15	0.218217890235992	0.81
Cpsf100	dVsx	7.96	0.117	-0.02	0.149071198499986	0.34
Cpsf100	vdOptix	2.31	0.117	-0.02	0.149071198499986	0.34
Cpsf100	vDpp	0	0.117	-0.02	0.149071198499986	0.34
Cpsf100	dDpp	0	0.117	-0.02	0.149071198499986	0.34
Cpsf100	vVsx	0	0.117	-0.02	0.149071198499986	0.34
Cpsf100	vVsx.dVsx.dOptix	0	0.117	-0.02	0.149071198499986	0.34
Cpsf100	vOptix.vVsx.dVsx	0	0.117	-0.02	0.149071198499986	0.34
Cpsf100	vdOptix.vdVsx	-2.02	0.117	-0.02	0.149071198499986	0.34
Cpsf100	dOptix.dVsx	-3.55	0.117	-0.02	0.149071198499986	0.34
Cpsf100	whole_OPC	-3.62	0.117	-0.02	0.149071198499986	0.34
Cpsf100	vdDpp.vdOptix	-7.11	0.117	-0.02	0.149071198499986	0.34
Cpsf100	vdVsx	-7.14	0.117	-0.02	0.149071198499986	0.34
Cpsf100	dDpp.dOptix	-9.29	0.117	-0.02	0.149071198499986	0.34
Cpsf100	vDpp.vOptix	-10.37	0.117	-0.02	0.149071198499986	0.34
Cpsf100	vOptix.vVsx	-12.01	0.117	-0.02	0.149071198499986	0.34
Cpsf100	dOptix	-14.89	0.117	-0.02	0.149071198499986	0.34
Cpsf100	vOptix	-15.75	0.117	-0.02	0.149071198499986	0.34
Cpsf100	vdDpp	-17.43	0.117	-0.02	0.149071198499986	0.34
CG11837	dOptix	7.57	0.106	-0.16	-0.0666666666666667	0.59
CG11837	vDpp.vOptix	4.31	0.106	-0.16	-0.0666666666666667	0.59
CG11837	vdDpp.vdOptix	3.86	0.106	-0.16	-0.0666666666666667	0.59
CG11837	vdOptix.vdVsx	3.06	0.106	-0.16	-0.0666666666666667	0.59
CG11837	dVsx	2.96	0.106	-0.16	-0.0666666666666667	0.59
CG11837	vdVsx	1.85	0.106	-0.16	-0.0666666666666667	0.59
CG11837	vDpp	0	0.106	-0.16	-0.0666666666666667	0.59
CG11837	dDpp	0	0.106	-0.16	-0.0666666666666667	0.59
CG11837	vVsx	0	0.106	-0.16	-0.0666666666666667	0.59
CG11837	vVsx.dVsx.dOptix	0	0.106	-0.16	-0.0666666666666667	0.59
CG11837	vOptix.vVsx.dVsx	0	0.106	-0.16	-0.0666666666666667	0.59
CG11837	vdOptix	-2.77	0.106	-0.16	-0.0666666666666667	0.59
CG11837	whole_OPC	-4.03	0.106	-0.16	-0.0666666666666667	0.59
CG11837	vOptix	-4.34	0.106	-0.16	-0.0666666666666667	0.59
CG11837	dOptix.dVsx	-6.12	0.106	-0.16	-0.0666666666666667	0.59
CG11837	vdDpp	-8.03	0.106	-0.16	-0.0666666666666667	0.59
CG11837	vOptix.vVsx	-16.53	0.106	-0.16	-0.0666666666666667	0.59
CG11837	dDpp.dOptix	-24.06	0.106	-0.16	-0.0666666666666667	0.59
Cul5	dDpp.dOptix	20.49	0.088	0.07	0.2	0.46
Cul5	dDpp	17.92	0.088	0.07	0.2	0.46
Cul5	vOptix.vVsx	14.18	0.088	0.07	0.2	0.46
Cul5	vDpp.vOptix	5.74	0.088	0.07	0.2	0.46
Cul5	vdOptix	4.52	0.088	0.07	0.2	0.46
Cul5	vdOptix.vdVsx	2.86	0.088	0.07	0.2	0.46
Cul5	dVsx	2.25	0.088	0.07	0.2	0.46
Cul5	whole_OPC	0.94	0.088	0.07	0.2	0.46
Cul5	vDpp	0	0.088	0.07	0.2	0.46
Cul5	vVsx	0	0.088	0.07	0.2	0.46
Cul5	vVsx.dVsx.dOptix	0	0.088	0.07	0.2	0.46
Cul5	vOptix.vVsx.dVsx	0	0.088	0.07	0.2	0.46
Cul5	vOptix	-2.87	0.088	0.07	0.2	0.46
Cul5	dOptix.dVsx	-3.44	0.088	0.07	0.2	0.46
Cul5	vdVsx	-8.44	0.088	0.07	0.2	0.46
Cul5	dOptix	-8.65	0.088	0.07	0.2	0.46
Cul5	vdDpp	-9.52	0.088	0.07	0.2	0.46
Cul5	vdDpp.vdOptix	-12.71	0.088	0.07	0.2	0.46
yem	vdDpp.vdOptix	9.34	0.054	0.42	0.258198889747161	0.39
yem	whole_OPC	2.76	0.054	0.42	0.258198889747161	0.39
yem	vdOptix.vdVsx	2.24	0.054	0.42	0.258198889747161	0.39
yem	vOptix.vVsx	2.03	0.054	0.42	0.258198889747161	0.39
yem	dOptix	0.81	0.054	0.42	0.258198889747161	0.39
yem	vOptix	0.15	0.054	0.42	0.258198889747161	0.39
yem	vDpp	0	0.054	0.42	0.258198889747161	0.39
yem	vVsx	0	0.054	0.42	0.258198889747161	0.39
yem	vVsx.dVsx.dOptix	0	0.054	0.42	0.258198889747161	0.39
yem	vOptix.vVsx.dVsx	0	0.054	0.42	0.258198889747161	0.39
yem	vdOptix	-0.81	0.054	0.42	0.258198889747161	0.39
yem	vDpp.vOptix	-1.37	0.054	0.42	0.258198889747161	0.39
yem	dDpp.dOptix	-2.04	0.054	0.42	0.258198889747161	0.39
yem	dVsx	-4.52	0.054	0.42	0.258198889747161	0.39
yem	dOptix.dVsx	-11.64	0.054	0.42	0.258198889747161	0.39
yem	vdDpp	-11.81	0.054	0.42	0.258198889747161	0.39
yem	vdVsx	-14.9	0.054	0.42	0.258198889747161	0.39
yem	dDpp	-23.04	0.054	0.42	0.258198889747161	0.39
Pglym78	whole_OPC	21.96	0.203	0.63	0.53748384988657	0.9
Pglym78	dOptix.dVsx	19.87	0.203	0.63	0.53748384988657	0.9
Pglym78	vOptix.vVsx	17.56	0.203	0.63	0.53748384988657	0.9
Pglym78	vdOptix.vdVsx	16.7	0.203	0.63	0.53748384988657	0.9
Pglym78	dVsx	9.25	0.203	0.63	0.53748384988657	0.9
Pglym78	dDpp	6.32	0.203	0.63	0.53748384988657	0.9
Pglym78	vdDpp	5.77	0.203	0.63	0.53748384988657	0.9
Pglym78	vdVsx	3.98	0.203	0.63	0.53748384988657	0.9
Pglym78	vdDpp.vdOptix	0	0.203	0.63	0.53748384988657	0.9
Pglym78	vVsx	0	0.203	0.63	0.53748384988657	0.9
Pglym78	vVsx.dVsx.dOptix	0	0.203	0.63	0.53748384988657	0.9
Pglym78	vOptix.vVsx.dVsx	0	0.203	0.63	0.53748384988657	0.9
Pglym78	dOptix	-1.35	0.203	0.63	0.53748384988657	0.9
Pglym78	vdOptix	-1.71	0.203	0.63	0.53748384988657	0.9
Pglym78	vOptix	-3.93	0.203	0.63	0.53748384988657	0.9
Pglym78	vDpp.vOptix	-4.5	0.203	0.63	0.53748384988657	0.9
Pglym78	dDpp.dOptix	-12.85	0.203	0.63	0.53748384988657	0.9
Pglym78	vDpp	-14.79	0.203	0.63	0.53748384988657	0.9
ligatin	vdDpp	13.02	0.102	0.08	0.149071198499986	0.26
ligatin	vdOptix	7.36	0.102	0.08	0.149071198499986	0.26
ligatin	dOptix	2.27	0.102	0.08	0.149071198499986	0.26
ligatin	whole_OPC	0.58	0.102	0.08	0.149071198499986	0.26
ligatin	dOptix.dVsx	0.41	0.102	0.08	0.149071198499986	0.26
ligatin	vDpp	0	0.102	0.08	0.149071198499986	0.26
ligatin	dDpp	0	0.102	0.08	0.149071198499986	0.26
ligatin	vVsx	0	0.102	0.08	0.149071198499986	0.26
ligatin	vVsx.dVsx.dOptix	0	0.102	0.08	0.149071198499986	0.26
ligatin	vOptix.vVsx.dVsx	0	0.102	0.08	0.149071198499986	0.26
ligatin	vDpp.vOptix	-0.2	0.102	0.08	0.149071198499986	0.26
ligatin	dDpp.dOptix	-0.77	0.102	0.08	0.149071198499986	0.26
ligatin	dVsx	-2.6	0.102	0.08	0.149071198499986	0.26
ligatin	vdOptix.vdVsx	-2.81	0.102	0.08	0.149071198499986	0.26
ligatin	vOptix.vVsx	-4.93	0.102	0.08	0.149071198499986	0.26
ligatin	vdVsx	-7.74	0.102	0.08	0.149071198499986	0.26
ligatin	vOptix	-8.32	0.102	0.08	0.149071198499986	0.26
ligatin	vdDpp.vdOptix	-8.84	0.102	0.08	0.149071198499986	0.26
Slbp	dDpp.dOptix	16.06	0.13	-0.09	0.0975900072948533	0.31
Slbp	vDpp.vOptix	15.99	0.13	-0.09	0.0975900072948533	0.31
Slbp	dVsx	13.94	0.13	-0.09	0.0975900072948533	0.31
Slbp	vdDpp	8.08	0.13	-0.09	0.0975900072948533	0.31
Slbp	dDpp	2.99	0.13	-0.09	0.0975900072948533	0.31
Slbp	vdOptix	2.3	0.13	-0.09	0.0975900072948533	0.31
Slbp	vDpp	0	0.13	-0.09	0.0975900072948533	0.31
Slbp	vdOptix.vdVsx	0	0.13	-0.09	0.0975900072948533	0.31
Slbp	vVsx	0	0.13	-0.09	0.0975900072948533	0.31
Slbp	vVsx.dVsx.dOptix	0	0.13	-0.09	0.0975900072948533	0.31
Slbp	vOptix.vVsx.dVsx	0	0.13	-0.09	0.0975900072948533	0.31
Slbp	whole_OPC	-4.3	0.13	-0.09	0.0975900072948533	0.31
Slbp	vOptix	-4.65	0.13	-0.09	0.0975900072948533	0.31
Slbp	vOptix.vVsx	-5.01	0.13	-0.09	0.0975900072948533	0.31
Slbp	vdVsx	-6.02	0.13	-0.09	0.0975900072948533	0.31
Slbp	vdDpp.vdOptix	-6.62	0.13	-0.09	0.0975900072948533	0.31
Slbp	dOptix.dVsx	-9.43	0.13	-0.09	0.0975900072948533	0.31
Slbp	dOptix	-11.18	0.13	-0.09	0.0975900072948533	0.31
Rpn2	vDpp	20.71	0.228	-0.03	0.377964473009227	0.33
Rpn2	vOptix.vVsx	4.32	0.228	-0.03	0.377964473009227	0.33
Rpn2	vVsx	0	0.228	-0.03	0.377964473009227	0.33
Rpn2	vVsx.dVsx.dOptix	0	0.228	-0.03	0.377964473009227	0.33
Rpn2	vOptix.vVsx.dVsx	0	0.228	-0.03	0.377964473009227	0.33
Rpn2	vDpp.vOptix	-5.85	0.228	-0.03	0.377964473009227	0.33
Rpn2	dDpp	-7.84	0.228	-0.03	0.377964473009227	0.33
Rpn2	whole_OPC	-7.97	0.228	-0.03	0.377964473009227	0.33
Rpn2	dVsx	-8.63	0.228	-0.03	0.377964473009227	0.33
Rpn2	dOptix	-8.96	0.228	-0.03	0.377964473009227	0.33
Rpn2	vdOptix	-9.28	0.228	-0.03	0.377964473009227	0.33
Rpn2	vdVsx	-10.62	0.228	-0.03	0.377964473009227	0.33
Rpn2	vdDpp	-11.11	0.228	-0.03	0.377964473009227	0.33
Rpn2	vOptix	-12.81	0.228	-0.03	0.377964473009227	0.33
Rpn2	dOptix.dVsx	-13.31	0.228	-0.03	0.377964473009227	0.33
Rpn2	vdOptix.vdVsx	-14.38	0.228	-0.03	0.377964473009227	0.33
Rpn2	dDpp.dOptix	-17.34	0.228	-0.03	0.377964473009227	0.33
Rpn2	vdDpp.vdOptix	-18.54	0.228	-0.03	0.377964473009227	0.33
Ef1gamma	vdDpp	30.51	0.249	-0.08	0.29277002188456	0.1
Ef1gamma	vOptix.vVsx	19.04	0.249	-0.08	0.29277002188456	0.1
Ef1gamma	dVsx	16.08	0.249	-0.08	0.29277002188456	0.1
Ef1gamma	vdOptix	5.35	0.249	-0.08	0.29277002188456	0.1
Ef1gamma	dOptix.dVsx	4.55	0.249	-0.08	0.29277002188456	0.1
Ef1gamma	vdVsx	3.03	0.249	-0.08	0.29277002188456	0.1
Ef1gamma	dOptix	0.47	0.249	-0.08	0.29277002188456	0.1
Ef1gamma	dDpp	0	0.249	-0.08	0.29277002188456	0.1
Ef1gamma	vVsx	0	0.249	-0.08	0.29277002188456	0.1
Ef1gamma	vVsx.dVsx.dOptix	0	0.249	-0.08	0.29277002188456	0.1
Ef1gamma	vOptix.vVsx.dVsx	0	0.249	-0.08	0.29277002188456	0.1
Ef1gamma	vdDpp.vdOptix	-0.05	0.249	-0.08	0.29277002188456	0.1
Ef1gamma	whole_OPC	-0.48	0.249	-0.08	0.29277002188456	0.1
Ef1gamma	vOptix	-1.89	0.249	-0.08	0.29277002188456	0.1
Ef1gamma	vdOptix.vdVsx	-4.01	0.249	-0.08	0.29277002188456	0.1
Ef1gamma	vDpp.vOptix	-8.21	0.249	-0.08	0.29277002188456	0.1
Ef1gamma	vDpp	-15.07	0.249	-0.08	0.29277002188456	0.1
Ef1gamma	dDpp.dOptix	-16.64	0.249	-0.08	0.29277002188456	0.1
SP1029	vdVsx	13.86	0.371	0.05	0.181568259800641	0.1
SP1029	dVsx	12.89	0.371	0.05	0.181568259800641	0.1
SP1029	dDpp	10.85	0.371	0.05	0.181568259800641	0.1
SP1029	vDpp.vOptix	4.76	0.371	0.05	0.181568259800641	0.1
SP1029	dOptix	4.36	0.371	0.05	0.181568259800641	0.1
SP1029	vdDpp.vdOptix	0.87	0.371	0.05	0.181568259800641	0.1
SP1029	vdDpp	0.03	0.371	0.05	0.181568259800641	0.1
SP1029	vdOptix	0	0.371	0.05	0.181568259800641	0.1
SP1029	vVsx	0	0.371	0.05	0.181568259800641	0.1
SP1029	vVsx.dVsx.dOptix	0	0.371	0.05	0.181568259800641	0.1
SP1029	vOptix.vVsx.dVsx	0	0.371	0.05	0.181568259800641	0.1
SP1029	vDpp	-0.16	0.371	0.05	0.181568259800641	0.1
SP1029	dOptix.dVsx	-2.22	0.371	0.05	0.181568259800641	0.1
SP1029	whole_OPC	-7.1	0.371	0.05	0.181568259800641	0.1
SP1029	vdOptix.vdVsx	-12.08	0.371	0.05	0.181568259800641	0.1
SP1029	dDpp.dOptix	-12.1	0.371	0.05	0.181568259800641	0.1
SP1029	vOptix	-12.65	0.371	0.05	0.181568259800641	0.1
SP1029	vOptix.vVsx	-15.26	0.371	0.05	0.181568259800641	0.1
Cnx99A	vOptix.vVsx	16.7	0.181	0.42	0.447213595499958	0.4
Cnx99A	vdDpp	2.32	0.181	0.42	0.447213595499958	0.4
Cnx99A	dOptix.dVsx	2.21	0.181	0.42	0.447213595499958	0.4
Cnx99A	vdOptix.vdVsx	0	0.181	0.42	0.447213595499958	0.4
Cnx99A	vVsx	0	0.181	0.42	0.447213595499958	0.4
Cnx99A	vVsx.dVsx.dOptix	0	0.181	0.42	0.447213595499958	0.4
Cnx99A	vOptix.vVsx.dVsx	0	0.181	0.42	0.447213595499958	0.4
Cnx99A	vDpp	-0.13	0.181	0.42	0.447213595499958	0.4
Cnx99A	vDpp.vOptix	-1.37	0.181	0.42	0.447213595499958	0.4
Cnx99A	vdVsx	-5.33	0.181	0.42	0.447213595499958	0.4
Cnx99A	dOptix	-5.81	0.181	0.42	0.447213595499958	0.4
Cnx99A	vOptix	-7.4	0.181	0.42	0.447213595499958	0.4
Cnx99A	whole_OPC	-7.71	0.181	0.42	0.447213595499958	0.4
Cnx99A	dVsx	-9.82	0.181	0.42	0.447213595499958	0.4
Cnx99A	vdOptix	-10.21	0.181	0.42	0.447213595499958	0.4
Cnx99A	vdDpp.vdOptix	-12.39	0.181	0.42	0.447213595499958	0.4
Cnx99A	dDpp	-12.46	0.181	0.42	0.447213595499958	0.4
Cnx99A	dDpp.dOptix	-16.11	0.181	0.42	0.447213595499958	0.4
Ptp99A	dDpp	17.77	0.978	-0.16	0.377964473009227	0.53
Ptp99A	dVsx	15.18	0.978	-0.16	0.377964473009227	0.53
Ptp99A	vDpp	14.3	0.978	-0.16	0.377964473009227	0.53
Ptp99A	vdOptix.vdVsx	12.23	0.978	-0.16	0.377964473009227	0.53
Ptp99A	vdDpp.vdOptix	9.54	0.978	-0.16	0.377964473009227	0.53
Ptp99A	vOptix.vVsx	8.33	0.978	-0.16	0.377964473009227	0.53
Ptp99A	vDpp.vOptix	8.07	0.978	-0.16	0.377964473009227	0.53
Ptp99A	vdDpp	7.56	0.978	-0.16	0.377964473009227	0.53
Ptp99A	dOptix	2.61	0.978	-0.16	0.377964473009227	0.53
Ptp99A	vdVsx	1.83	0.978	-0.16	0.377964473009227	0.53
Ptp99A	vOptix	0.34	0.978	-0.16	0.377964473009227	0.53
Ptp99A	vVsx	0	0.978	-0.16	0.377964473009227	0.53
Ptp99A	vVsx.dVsx.dOptix	0	0.978	-0.16	0.377964473009227	0.53
Ptp99A	vOptix.vVsx.dVsx	0	0.978	-0.16	0.377964473009227	0.53
Ptp99A	whole_OPC	-1.34	0.978	-0.16	0.377964473009227	0.53
Ptp99A	dDpp.dOptix	-1.81	0.978	-0.16	0.377964473009227	0.53
Ptp99A	vdOptix	-11.05	0.978	-0.16	0.377964473009227	0.53
Ptp99A	dOptix.dVsx	-12.14	0.978	-0.16	0.377964473009227	0.53
Trc8	dDpp	17.37	0.108	-0.61	0.2	0.23
Trc8	dVsx	6.72	0.108	-0.61	0.2	0.23
Trc8	vdOptix.vdVsx	1.09	0.108	-0.61	0.2	0.23
Trc8	vVsx	0	0.108	-0.61	0.2	0.23
Trc8	vVsx.dVsx.dOptix	0	0.108	-0.61	0.2	0.23
Trc8	vOptix.vVsx.dVsx	0	0.108	-0.61	0.2	0.23
Trc8	dDpp.dOptix	-2.33	0.108	-0.61	0.2	0.23
Trc8	dOptix.dVsx	-3.35	0.108	-0.61	0.2	0.23
Trc8	whole_OPC	-5.76	0.108	-0.61	0.2	0.23
Trc8	vdDpp	-8.16	0.108	-0.61	0.2	0.23
Trc8	vdVsx	-8.91	0.108	-0.61	0.2	0.23
Trc8	vOptix	-9.53	0.108	-0.61	0.2	0.23
Trc8	vdOptix	-11.19	0.108	-0.61	0.2	0.23
Trc8	vdDpp.vdOptix	-12.15	0.108	-0.61	0.2	0.23
Trc8	dOptix	-12.52	0.108	-0.61	0.2	0.23
Trc8	vDpp.vOptix	-14.91	0.108	-0.61	0.2	0.23
Trc8	vOptix.vVsx	-15.11	0.108	-0.61	0.2	0.23
Trc8	vDpp	-15.46	0.108	-0.61	0.2	0.23
alph	vdDpp	18.43	0.162	0.16	0.0975900072948533	0.01
alph	vdDpp.vdOptix	16.6	0.162	0.16	0.0975900072948533	0.01
alph	dDpp	15.69	0.162	0.16	0.0975900072948533	0.01
alph	vOptix	8.82	0.162	0.16	0.0975900072948533	0.01
alph	dOptix.dVsx	6.17	0.162	0.16	0.0975900072948533	0.01
alph	dVsx	4.73	0.162	0.16	0.0975900072948533	0.01
alph	vdOptix	3.04	0.162	0.16	0.0975900072948533	0.01
alph	dOptix	1.22	0.162	0.16	0.0975900072948533	0.01
alph	vDpp	0	0.162	0.16	0.0975900072948533	0.01
alph	vVsx	0	0.162	0.16	0.0975900072948533	0.01
alph	vVsx.dVsx.dOptix	0	0.162	0.16	0.0975900072948533	0.01
alph	vOptix.vVsx.dVsx	0	0.162	0.16	0.0975900072948533	0.01
alph	vdOptix.vdVsx	-1.12	0.162	0.16	0.0975900072948533	0.01
alph	vdVsx	-2.7	0.162	0.16	0.0975900072948533	0.01
alph	vDpp.vOptix	-3	0.162	0.16	0.0975900072948533	0.01
alph	whole_OPC	-7.95	0.162	0.16	0.0975900072948533	0.01
alph	vOptix.vVsx	-8.98	0.162	0.16	0.0975900072948533	0.01
alph	dDpp.dOptix	-18.46	0.162	0.16	0.0975900072948533	0.01
CG1907	vdOptix	28.69	0.136	0.16	0.124034734589208	0.09
CG1907	vdDpp	19.66	0.136	0.16	0.124034734589208	0.09
CG1907	vdOptix.vdVsx	15.62	0.136	0.16	0.124034734589208	0.09
CG1907	whole_OPC	8.68	0.136	0.16	0.124034734589208	0.09
CG1907	dVsx	4.69	0.136	0.16	0.124034734589208	0.09
CG1907	vdVsx	3.9	0.136	0.16	0.124034734589208	0.09
CG1907	vVsx	0	0.136	0.16	0.124034734589208	0.09
CG1907	vVsx.dVsx.dOptix	0	0.136	0.16	0.124034734589208	0.09
CG1907	vOptix.vVsx.dVsx	0	0.136	0.16	0.124034734589208	0.09
CG1907	dOptix	-0.33	0.136	0.16	0.124034734589208	0.09
CG1907	vOptix	-0.51	0.136	0.16	0.124034734589208	0.09
CG1907	dDpp.dOptix	-2.48	0.136	0.16	0.124034734589208	0.09
CG1907	vDpp	-2.66	0.136	0.16	0.124034734589208	0.09
CG1907	dOptix.dVsx	-3.66	0.136	0.16	0.124034734589208	0.09
CG1907	vdDpp.vdOptix	-10.21	0.136	0.16	0.124034734589208	0.09
CG1907	dDpp	-13.6	0.136	0.16	0.124034734589208	0.09
CG1907	vOptix.vVsx	-14.42	0.136	0.16	0.124034734589208	0.09
CG1907	vDpp.vOptix	-16.37	0.136	0.16	0.124034734589208	0.09
Dop1R2	vDpp.vOptix	16.95	0.225	-0.17	0.0975900072948533	0.01
Dop1R2	vDpp	2.36	0.225	-0.17	0.0975900072948533	0.01
Dop1R2	vdDpp.vdOptix	2.29	0.225	-0.17	0.0975900072948533	0.01
Dop1R2	whole_OPC	1.82	0.225	-0.17	0.0975900072948533	0.01
Dop1R2	dDpp	0.23	0.225	-0.17	0.0975900072948533	0.01
Dop1R2	vVsx	0	0.225	-0.17	0.0975900072948533	0.01
Dop1R2	vVsx.dVsx.dOptix	0	0.225	-0.17	0.0975900072948533	0.01
Dop1R2	vOptix.vVsx.dVsx	0	0.225	-0.17	0.0975900072948533	0.01
Dop1R2	dVsx	-0.33	0.225	-0.17	0.0975900072948533	0.01
Dop1R2	vOptix	-0.39	0.225	-0.17	0.0975900072948533	0.01
Dop1R2	dOptix	-1.36	0.225	-0.17	0.0975900072948533	0.01
Dop1R2	vdOptix	-1.6	0.225	-0.17	0.0975900072948533	0.01
Dop1R2	vdVsx	-1.85	0.225	-0.17	0.0975900072948533	0.01
Dop1R2	dDpp.dOptix	-2.94	0.225	-0.17	0.0975900072948533	0.01
Dop1R2	vOptix.vVsx	-3.37	0.225	-0.17	0.0975900072948533	0.01
Dop1R2	vdDpp	-3.46	0.225	-0.17	0.0975900072948533	0.01
Dop1R2	vdOptix.vdVsx	-5.38	0.225	-0.17	0.0975900072948533	0.01
Dop1R2	dOptix.dVsx	-10.51	0.225	-0.17	0.0975900072948533	0.01
dmrt99B	vdOptix.vdVsx	0.8	0.161	-0.21	-0.0666666666666667	0.74
dmrt99B	vDpp.vOptix	0.63	0.161	-0.21	-0.0666666666666667	0.74
dmrt99B	vDpp	0	0.161	-0.21	-0.0666666666666667	0.74
dmrt99B	vOptix.vVsx	0	0.161	-0.21	-0.0666666666666667	0.74
dmrt99B	vVsx	0	0.161	-0.21	-0.0666666666666667	0.74
dmrt99B	vVsx.dVsx.dOptix	0	0.161	-0.21	-0.0666666666666667	0.74
dmrt99B	vOptix.vVsx.dVsx	0	0.161	-0.21	-0.0666666666666667	0.74
dmrt99B	vdOptix	-0.06	0.161	-0.21	-0.0666666666666667	0.74
dmrt99B	dDpp.dOptix	-0.55	0.161	-0.21	-0.0666666666666667	0.74
dmrt99B	dVsx	-0.89	0.161	-0.21	-0.0666666666666667	0.74
dmrt99B	whole_OPC	-1.31	0.161	-0.21	-0.0666666666666667	0.74
dmrt99B	vdVsx	-1.34	0.161	-0.21	-0.0666666666666667	0.74
dmrt99B	vdDpp.vdOptix	-1.5	0.161	-0.21	-0.0666666666666667	0.74
dmrt99B	dOptix.dVsx	-1.51	0.161	-0.21	-0.0666666666666667	0.74
dmrt99B	vOptix	-1.66	0.161	-0.21	-0.0666666666666667	0.74
dmrt99B	dDpp	-1.93	0.161	-0.21	-0.0666666666666667	0.74
dmrt99B	vdDpp	-3.05	0.161	-0.21	-0.0666666666666667	0.74
dmrt99B	dOptix	-7.34	0.161	-0.21	-0.0666666666666667	0.74
Pcd	vOptix	5.23	0.17	-0.46	-0.149071198499986	0.69
Pcd	vDpp	0	0.17	-0.46	-0.149071198499986	0.69
Pcd	vOptix.vVsx	0	0.17	-0.46	-0.149071198499986	0.69
Pcd	vVsx	0	0.17	-0.46	-0.149071198499986	0.69
Pcd	vVsx.dVsx.dOptix	0	0.17	-0.46	-0.149071198499986	0.69
Pcd	vOptix.vVsx.dVsx	0	0.17	-0.46	-0.149071198499986	0.69
Pcd	dDpp.dOptix	-3.07	0.17	-0.46	-0.149071198499986	0.69
Pcd	vdOptix.vdVsx	-5.85	0.17	-0.46	-0.149071198499986	0.69
Pcd	vDpp.vOptix	-6.68	0.17	-0.46	-0.149071198499986	0.69
Pcd	vdDpp.vdOptix	-7.17	0.17	-0.46	-0.149071198499986	0.69
Pcd	dOptix	-8.04	0.17	-0.46	-0.149071198499986	0.69
Pcd	dDpp	-10.47	0.17	-0.46	-0.149071198499986	0.69
Pcd	vdDpp	-11.03	0.17	-0.46	-0.149071198499986	0.69
Pcd	dOptix.dVsx	-13.9	0.17	-0.46	-0.149071198499986	0.69
Pcd	dVsx	-14.23	0.17	-0.46	-0.149071198499986	0.69
Pcd	vdOptix	-15.96	0.17	-0.46	-0.149071198499986	0.69
Pcd	whole_OPC	-17.27	0.17	-0.46	-0.149071198499986	0.69
Pcd	vdVsx	-18.01	0.17	-0.46	-0.149071198499986	0.69
CG7598	dVsx	24.76	0.081	-0.13	0.227710017021324	0.4
CG7598	vdOptix.vdVsx	15.41	0.081	-0.13	0.227710017021324	0.4
CG7598	vdVsx	12.69	0.081	-0.13	0.227710017021324	0.4
CG7598	vdOptix	6.45	0.081	-0.13	0.227710017021324	0.4
CG7598	dOptix.dVsx	4.16	0.081	-0.13	0.227710017021324	0.4
CG7598	dDpp	1.39	0.081	-0.13	0.227710017021324	0.4
CG7598	vdDpp.vdOptix	0.48	0.081	-0.13	0.227710017021324	0.4
CG7598	vVsx	0	0.081	-0.13	0.227710017021324	0.4
CG7598	vVsx.dVsx.dOptix	0	0.081	-0.13	0.227710017021324	0.4
CG7598	vOptix.vVsx.dVsx	0	0.081	-0.13	0.227710017021324	0.4
CG7598	vOptix	-1.46	0.081	-0.13	0.227710017021324	0.4
CG7598	vDpp	-4.79	0.081	-0.13	0.227710017021324	0.4
CG7598	dDpp.dOptix	-5.12	0.081	-0.13	0.227710017021324	0.4
CG7598	whole_OPC	-8.37	0.081	-0.13	0.227710017021324	0.4
CG7598	dOptix	-8.39	0.081	-0.13	0.227710017021324	0.4
CG7598	vdDpp	-10.75	0.081	-0.13	0.227710017021324	0.4
CG7598	vOptix.vVsx	-13.31	0.081	-0.13	0.227710017021324	0.4
CG7598	vDpp.vOptix	-14.06	0.081	-0.13	0.227710017021324	0.4
IntS11	dOptix.dVsx	10.82	0.142	-0.05	0.428571428571429	0.51
IntS11	dVsx	7.13	0.142	-0.05	0.428571428571429	0.51
IntS11	vdOptix.vdVsx	7.03	0.142	-0.05	0.428571428571429	0.51
IntS11	vDpp	4.57	0.142	-0.05	0.428571428571429	0.51
IntS11	vdVsx	1.95	0.142	-0.05	0.428571428571429	0.51
IntS11	vdOptix	1.65	0.142	-0.05	0.428571428571429	0.51
IntS11	dOptix	0.34	0.142	-0.05	0.428571428571429	0.51
IntS11	dDpp	0	0.142	-0.05	0.428571428571429	0.51
IntS11	vVsx	0	0.142	-0.05	0.428571428571429	0.51
IntS11	vVsx.dVsx.dOptix	0	0.142	-0.05	0.428571428571429	0.51
IntS11	vOptix.vVsx.dVsx	0	0.142	-0.05	0.428571428571429	0.51
IntS11	whole_OPC	-0.57	0.142	-0.05	0.428571428571429	0.51
IntS11	vdDpp.vdOptix	-4.18	0.142	-0.05	0.428571428571429	0.51
IntS11	vdDpp	-8.42	0.142	-0.05	0.428571428571429	0.51
IntS11	vOptix	-8.75	0.142	-0.05	0.428571428571429	0.51
IntS11	vDpp.vOptix	-11.3	0.142	-0.05	0.428571428571429	0.51
IntS11	vOptix.vVsx	-12.18	0.142	-0.05	0.428571428571429	0.51
IntS11	dDpp.dOptix	-12.95	0.142	-0.05	0.428571428571429	0.51
CG7837	dVsx	13.56	0.095	-0.11	0.29277002188456	0.3
CG7837	dDpp	9.37	0.095	-0.11	0.29277002188456	0.3
CG7837	vOptix.vVsx	8.1	0.095	-0.11	0.29277002188456	0.3
CG7837	dOptix	2.02	0.095	-0.11	0.29277002188456	0.3
CG7837	dDpp.dOptix	1.29	0.095	-0.11	0.29277002188456	0.3
CG7837	vDpp	0	0.095	-0.11	0.29277002188456	0.3
CG7837	vdOptix	0	0.095	-0.11	0.29277002188456	0.3
CG7837	vVsx	0	0.095	-0.11	0.29277002188456	0.3
CG7837	vVsx.dVsx.dOptix	0	0.095	-0.11	0.29277002188456	0.3
CG7837	vOptix.vVsx.dVsx	0	0.095	-0.11	0.29277002188456	0.3
CG7837	whole_OPC	-1.22	0.095	-0.11	0.29277002188456	0.3
CG7837	vdDpp.vdOptix	-1.65	0.095	-0.11	0.29277002188456	0.3
CG7837	dOptix.dVsx	-1.72	0.095	-0.11	0.29277002188456	0.3
CG7837	vdOptix.vdVsx	-4.4	0.095	-0.11	0.29277002188456	0.3
CG7837	vOptix	-4.4	0.095	-0.11	0.29277002188456	0.3
CG7837	vdVsx	-6.57	0.095	-0.11	0.29277002188456	0.3
CG7837	vdDpp	-7.57	0.095	-0.11	0.29277002188456	0.3
CG7837	vDpp.vOptix	-8.48	0.095	-0.11	0.29277002188456	0.3
Drice	dVsx	17.81	0.114	-0.25	-0.0666666666666667	0.79
Drice	vdVsx	12.86	0.114	-0.25	-0.0666666666666667	0.79
Drice	vDpp	7.17	0.114	-0.25	-0.0666666666666667	0.79
Drice	vdOptix	6.9	0.114	-0.25	-0.0666666666666667	0.79
Drice	dOptix	1.64	0.114	-0.25	-0.0666666666666667	0.79
Drice	whole_OPC	1.26	0.114	-0.25	-0.0666666666666667	0.79
Drice	dDpp	0	0.114	-0.25	-0.0666666666666667	0.79
Drice	vVsx	0	0.114	-0.25	-0.0666666666666667	0.79
Drice	vVsx.dVsx.dOptix	0	0.114	-0.25	-0.0666666666666667	0.79
Drice	vOptix.vVsx.dVsx	0	0.114	-0.25	-0.0666666666666667	0.79
Drice	vdDpp	-0.53	0.114	-0.25	-0.0666666666666667	0.79
Drice	vOptix.vVsx	-1.21	0.114	-0.25	-0.0666666666666667	0.79
Drice	dDpp.dOptix	-1.57	0.114	-0.25	-0.0666666666666667	0.79
Drice	vdOptix.vdVsx	-2.68	0.114	-0.25	-0.0666666666666667	0.79
Drice	vOptix	-2.95	0.114	-0.25	-0.0666666666666667	0.79
Drice	vDpp.vOptix	-6.46	0.114	-0.25	-0.0666666666666667	0.79
Drice	vdDpp.vdOptix	-8.07	0.114	-0.25	-0.0666666666666667	0.79
Drice	dOptix.dVsx	-10.41	0.114	-0.25	-0.0666666666666667	0.79
ncd	dDpp.dOptix	8.78	0.058	-0.25	-0.0666666666666667	0.9
ncd	vdDpp	4.07	0.058	-0.25	-0.0666666666666667	0.9
ncd	dOptix	1.41	0.058	-0.25	-0.0666666666666667	0.9
ncd	vDpp.vOptix	0.72	0.058	-0.25	-0.0666666666666667	0.9
ncd	vdOptix.vdVsx	0.27	0.058	-0.25	-0.0666666666666667	0.9
ncd	vDpp	0	0.058	-0.25	-0.0666666666666667	0.9
ncd	vVsx	0	0.058	-0.25	-0.0666666666666667	0.9
ncd	dVsx	0	0.058	-0.25	-0.0666666666666667	0.9
ncd	vVsx.dVsx.dOptix	0	0.058	-0.25	-0.0666666666666667	0.9
ncd	vOptix.vVsx.dVsx	0	0.058	-0.25	-0.0666666666666667	0.9
ncd	vOptix.vVsx	-1.15	0.058	-0.25	-0.0666666666666667	0.9
ncd	whole_OPC	-1.96	0.058	-0.25	-0.0666666666666667	0.9
ncd	vdDpp.vdOptix	-3.45	0.058	-0.25	-0.0666666666666667	0.9
ncd	dDpp	-4.16	0.058	-0.25	-0.0666666666666667	0.9
ncd	vdVsx	-7.38	0.058	-0.25	-0.0666666666666667	0.9
ncd	vdOptix	-10.2	0.058	-0.25	-0.0666666666666667	0.9
ncd	vOptix	-13.07	0.058	-0.25	-0.0666666666666667	0.9
ncd	dOptix.dVsx	-15.61	0.058	-0.25	-0.0666666666666667	0.9
ca	dOptix	4.73	0.044	0.27	0.683130051063973	0.87
ca	vOptix.vVsx	3.71	0.044	0.27	0.683130051063973	0.87
ca	vdOptix	1.29	0.044	0.27	0.683130051063973	0.87
ca	vDpp	0	0.044	0.27	0.683130051063973	0.87
ca	vVsx	0	0.044	0.27	0.683130051063973	0.87
ca	vVsx.dVsx.dOptix	0	0.044	0.27	0.683130051063973	0.87
ca	vOptix.vVsx.dVsx	0	0.044	0.27	0.683130051063973	0.87
ca	dOptix.dVsx	-0.78	0.044	0.27	0.683130051063973	0.87
ca	vdDpp.vdOptix	-3.23	0.044	0.27	0.683130051063973	0.87
ca	whole_OPC	-4.82	0.044	0.27	0.683130051063973	0.87
ca	dVsx	-8.1	0.044	0.27	0.683130051063973	0.87
ca	dDpp	-8.82	0.044	0.27	0.683130051063973	0.87
ca	vDpp.vOptix	-9.5	0.044	0.27	0.683130051063973	0.87
ca	vdOptix.vdVsx	-9.91	0.044	0.27	0.683130051063973	0.87
ca	vOptix	-10.78	0.044	0.27	0.683130051063973	0.87
ca	vdVsx	-10.98	0.044	0.27	0.683130051063973	0.87
ca	vdDpp	-11.66	0.044	0.27	0.683130051063973	0.87
ca	dDpp.dOptix	-12.6	0.044	0.27	0.683130051063973	0.87
Vps16B	dDpp.dOptix	29.45	0.072	-0.12	0.254823595718813	0.26
Vps16B	vdVsx	7.34	0.072	-0.12	0.254823595718813	0.26
Vps16B	vdDpp.vdOptix	4.85	0.072	-0.12	0.254823595718813	0.26
Vps16B	vOptix	4.16	0.072	-0.12	0.254823595718813	0.26
Vps16B	vdOptix	3.47	0.072	-0.12	0.254823595718813	0.26
Vps16B	dDpp	0	0.072	-0.12	0.254823595718813	0.26
Vps16B	vVsx	0	0.072	-0.12	0.254823595718813	0.26
Vps16B	vVsx.dVsx.dOptix	0	0.072	-0.12	0.254823595718813	0.26
Vps16B	vOptix.vVsx.dVsx	0	0.072	-0.12	0.254823595718813	0.26
Vps16B	vDpp	-0.31	0.072	-0.12	0.254823595718813	0.26
Vps16B	whole_OPC	-0.59	0.072	-0.12	0.254823595718813	0.26
Vps16B	dVsx	-2.62	0.072	-0.12	0.254823595718813	0.26
Vps16B	vdOptix.vdVsx	-2.93	0.072	-0.12	0.254823595718813	0.26
Vps16B	dOptix	-5.13	0.072	-0.12	0.254823595718813	0.26
Vps16B	vDpp.vOptix	-8.26	0.072	-0.12	0.254823595718813	0.26
Vps16B	vdDpp	-8.89	0.072	-0.12	0.254823595718813	0.26
Vps16B	vOptix.vVsx	-9.31	0.072	-0.12	0.254823595718813	0.26
Vps16B	dOptix.dVsx	-12.37	0.072	-0.12	0.254823595718813	0.26
CR31032	vDpp	21.9	0.137	0.3	0.654653670707977	0.43
CR31032	vdOptix	14.5	0.137	0.3	0.654653670707977	0.43
CR31032	dOptix.dVsx	13.45	0.137	0.3	0.654653670707977	0.43
CR31032	vdDpp.vdOptix	10.7	0.137	0.3	0.654653670707977	0.43
CR31032	whole_OPC	10.5	0.137	0.3	0.654653670707977	0.43
CR31032	dOptix	4.83	0.137	0.3	0.654653670707977	0.43
CR31032	vdOptix.vdVsx	4.3	0.137	0.3	0.654653670707977	0.43
CR31032	dDpp	0	0.137	0.3	0.654653670707977	0.43
CR31032	vVsx	0	0.137	0.3	0.654653670707977	0.43
CR31032	vVsx.dVsx.dOptix	0	0.137	0.3	0.654653670707977	0.43
CR31032	vOptix.vVsx.dVsx	0	0.137	0.3	0.654653670707977	0.43
CR31032	vdDpp	-0.53	0.137	0.3	0.654653670707977	0.43
CR31032	dDpp.dOptix	-0.57	0.137	0.3	0.654653670707977	0.43
CR31032	vOptix.vVsx	-3.13	0.137	0.3	0.654653670707977	0.43
CR31032	vDpp.vOptix	-3.26	0.137	0.3	0.654653670707977	0.43
CR31032	vOptix	-4.16	0.137	0.3	0.654653670707977	0.43
CR31032	vdVsx	-8.79	0.137	0.3	0.654653670707977	0.43
CR31032	dVsx	-10.73	0.137	0.3	0.654653670707977	0.43
CG15522	vdVsx	18.85	0.88	-0.27	0.0666666666666667	0.01
CG15522	dOptix.dVsx	15.84	0.88	-0.27	0.0666666666666667	0.01
CG15522	vdOptix.vdVsx	3.11	0.88	-0.27	0.0666666666666667	0.01
CG15522	dVsx	2.63	0.88	-0.27	0.0666666666666667	0.01
CG15522	vDpp.vOptix	0.22	0.88	-0.27	0.0666666666666667	0.01
CG15522	vDpp	0	0.88	-0.27	0.0666666666666667	0.01
CG15522	dDpp	0	0.88	-0.27	0.0666666666666667	0.01
CG15522	vVsx	0	0.88	-0.27	0.0666666666666667	0.01
CG15522	vVsx.dVsx.dOptix	0	0.88	-0.27	0.0666666666666667	0.01
CG15522	vOptix.vVsx.dVsx	0	0.88	-0.27	0.0666666666666667	0.01
CG15522	vdDpp.vdOptix	-1.81	0.88	-0.27	0.0666666666666667	0.01
CG15522	dOptix	-6.22	0.88	-0.27	0.0666666666666667	0.01
CG15522	vOptix	-6.24	0.88	-0.27	0.0666666666666667	0.01
CG15522	vdOptix	-8.16	0.88	-0.27	0.0666666666666667	0.01
CG15522	whole_OPC	-9.31	0.88	-0.27	0.0666666666666667	0.01
CG15522	vdDpp	-9.69	0.88	-0.27	0.0666666666666667	0.01
CG15522	vOptix.vVsx	-14.51	0.88	-0.27	0.0666666666666667	0.01
CG15522	dDpp.dOptix	-16.54	0.88	-0.27	0.0666666666666667	0.01
Cog7	vdDpp	10.51	0.089	0.23	0.382970843102535	0.58
Cog7	dDpp.dOptix	7.13	0.089	0.23	0.382970843102535	0.58
Cog7	vdOptix.vdVsx	6.88	0.089	0.23	0.382970843102535	0.58
Cog7	dDpp	4.75	0.089	0.23	0.382970843102535	0.58
Cog7	whole_OPC	3.76	0.089	0.23	0.382970843102535	0.58
Cog7	vOptix.vVsx	0	0.089	0.23	0.382970843102535	0.58
Cog7	vVsx	0	0.089	0.23	0.382970843102535	0.58
Cog7	vVsx.dVsx.dOptix	0	0.089	0.23	0.382970843102535	0.58
Cog7	vOptix.vVsx.dVsx	0	0.089	0.23	0.382970843102535	0.58
Cog7	dVsx	-0.63	0.089	0.23	0.382970843102535	0.58
Cog7	dOptix	-3.11	0.089	0.23	0.382970843102535	0.58
Cog7	dOptix.dVsx	-6.12	0.089	0.23	0.382970843102535	0.58
Cog7	vdVsx	-7.57	0.089	0.23	0.382970843102535	0.58
Cog7	vdDpp.vdOptix	-8.92	0.089	0.23	0.382970843102535	0.58
Cog7	vOptix	-9.65	0.089	0.23	0.382970843102535	0.58
Cog7	vDpp	-11.63	0.089	0.23	0.382970843102535	0.58
Cog7	vdOptix	-12.11	0.089	0.23	0.382970843102535	0.58
Cog7	vDpp.vOptix	-18.76	0.089	0.23	0.382970843102535	0.58
eIF2B-alpha	dDpp.dOptix	14.75	0.144	0.34	0.447213595499958	0.71
eIF2B-alpha	dOptix	8.99	0.144	0.34	0.447213595499958	0.71
eIF2B-alpha	vOptix	1.88	0.144	0.34	0.447213595499958	0.71
eIF2B-alpha	vDpp	0	0.144	0.34	0.447213595499958	0.71
eIF2B-alpha	vVsx	0	0.144	0.34	0.447213595499958	0.71
eIF2B-alpha	vVsx.dVsx.dOptix	0	0.144	0.34	0.447213595499958	0.71
eIF2B-alpha	vOptix.vVsx.dVsx	0	0.144	0.34	0.447213595499958	0.71
eIF2B-alpha	dDpp	-0.16	0.144	0.34	0.447213595499958	0.71
eIF2B-alpha	vdDpp.vdOptix	-0.43	0.144	0.34	0.447213595499958	0.71
eIF2B-alpha	dOptix.dVsx	-2.73	0.144	0.34	0.447213595499958	0.71
eIF2B-alpha	vdOptix.vdVsx	-3.1	0.144	0.34	0.447213595499958	0.71
eIF2B-alpha	whole_OPC	-4.73	0.144	0.34	0.447213595499958	0.71
eIF2B-alpha	vDpp.vOptix	-7.73	0.144	0.34	0.447213595499958	0.71
eIF2B-alpha	dVsx	-7.79	0.144	0.34	0.447213595499958	0.71
eIF2B-alpha	vdOptix	-7.89	0.144	0.34	0.447213595499958	0.71
eIF2B-alpha	vdVsx	-9.99	0.144	0.34	0.447213595499958	0.71
eIF2B-alpha	vdDpp	-10.09	0.144	0.34	0.447213595499958	0.71
eIF2B-alpha	vOptix.vVsx	-11.77	0.144	0.34	0.447213595499958	0.71
TkR99D	dOptix.dVsx	22.44	0.189	0.66	0.683130051063973	0.57
TkR99D	dVsx	17.98	0.189	0.66	0.683130051063973	0.57
TkR99D	vDpp.vOptix	2.57	0.189	0.66	0.683130051063973	0.57
TkR99D	dOptix	1.94	0.189	0.66	0.683130051063973	0.57
TkR99D	whole_OPC	0.11	0.189	0.66	0.683130051063973	0.57
TkR99D	vdDpp	0.04	0.189	0.66	0.683130051063973	0.57
TkR99D	vDpp	0	0.189	0.66	0.683130051063973	0.57
TkR99D	vVsx	0	0.189	0.66	0.683130051063973	0.57
TkR99D	vVsx.dVsx.dOptix	0	0.189	0.66	0.683130051063973	0.57
TkR99D	vOptix.vVsx.dVsx	0	0.189	0.66	0.683130051063973	0.57
TkR99D	vOptix.vVsx	-3.62	0.189	0.66	0.683130051063973	0.57
TkR99D	dDpp.dOptix	-4.34	0.189	0.66	0.683130051063973	0.57
TkR99D	vdOptix	-7.17	0.189	0.66	0.683130051063973	0.57
TkR99D	vdOptix.vdVsx	-7.92	0.189	0.66	0.683130051063973	0.57
TkR99D	vOptix	-10.65	0.189	0.66	0.683130051063973	0.57
TkR99D	vdDpp.vdOptix	-11.34	0.189	0.66	0.683130051063973	0.57
TkR99D	vdVsx	-13.25	0.189	0.66	0.683130051063973	0.57
TkR99D	dDpp	-14.56	0.189	0.66	0.683130051063973	0.57
Acph-1	dOptix.dVsx	21.19	0.167	-0.19	0.218217890235992	0.22
Acph-1	vDpp	15.32	0.167	-0.19	0.218217890235992	0.22
Acph-1	dDpp.dOptix	14.85	0.167	-0.19	0.218217890235992	0.22
Acph-1	vdOptix	10.58	0.167	-0.19	0.218217890235992	0.22
Acph-1	dVsx	8.14	0.167	-0.19	0.218217890235992	0.22
Acph-1	vOptix.vVsx	5.86	0.167	-0.19	0.218217890235992	0.22
Acph-1	vOptix	3.8	0.167	-0.19	0.218217890235992	0.22
Acph-1	whole_OPC	2.57	0.167	-0.19	0.218217890235992	0.22
Acph-1	dDpp	0	0.167	-0.19	0.218217890235992	0.22
Acph-1	vVsx	0	0.167	-0.19	0.218217890235992	0.22
Acph-1	vVsx.dVsx.dOptix	0	0.167	-0.19	0.218217890235992	0.22
Acph-1	vOptix.vVsx.dVsx	0	0.167	-0.19	0.218217890235992	0.22
Acph-1	vdOptix.vdVsx	-6.31	0.167	-0.19	0.218217890235992	0.22
Acph-1	dOptix	-7.38	0.167	-0.19	0.218217890235992	0.22
Acph-1	vDpp.vOptix	-8.01	0.167	-0.19	0.218217890235992	0.22
Acph-1	vdVsx	-8.47	0.167	-0.19	0.218217890235992	0.22
Acph-1	vdDpp.vdOptix	-10.1	0.167	-0.19	0.218217890235992	0.22
Acph-1	vdDpp	-12.68	0.167	-0.19	0.218217890235992	0.22
CG7920	vdDpp.vdOptix	17.33	0.222	0.2	0.333333333333333	0.63
CG7920	dOptix.dVsx	14.77	0.222	0.2	0.333333333333333	0.63
CG7920	vdDpp	12.54	0.222	0.2	0.333333333333333	0.63
CG7920	vdVsx	9.04	0.222	0.2	0.333333333333333	0.63
CG7920	vOptix	5.3	0.222	0.2	0.333333333333333	0.63
CG7920	vdOptix	3.33	0.222	0.2	0.333333333333333	0.63
CG7920	vdOptix.vdVsx	0	0.222	0.2	0.333333333333333	0.63
CG7920	vVsx	0	0.222	0.2	0.333333333333333	0.63
CG7920	vVsx.dVsx.dOptix	0	0.222	0.2	0.333333333333333	0.63
CG7920	vOptix.vVsx.dVsx	0	0.222	0.2	0.333333333333333	0.63
CG7920	whole_OPC	-0.5	0.222	0.2	0.333333333333333	0.63
CG7920	vOptix.vVsx	-1.97	0.222	0.2	0.333333333333333	0.63
CG7920	vDpp.vOptix	-3.83	0.222	0.2	0.333333333333333	0.63
CG7920	dDpp.dOptix	-6.24	0.222	0.2	0.333333333333333	0.63
CG7920	dOptix	-7.01	0.222	0.2	0.333333333333333	0.63
CG7920	dVsx	-11.65	0.222	0.2	0.333333333333333	0.63
CG7920	dDpp	-13.04	0.222	0.2	0.333333333333333	0.63
CG7920	vDpp	-13.33	0.222	0.2	0.333333333333333	0.63
Axn	vOptix	14.74	0.159	0.43	0.447213595499958	0.67
Axn	dOptix.dVsx	6.39	0.159	0.43	0.447213595499958	0.67
Axn	vdOptix.vdVsx	4.99	0.159	0.43	0.447213595499958	0.67
Axn	vdDpp	3.89	0.159	0.43	0.447213595499958	0.67
Axn	vDpp	0	0.159	0.43	0.447213595499958	0.67
Axn	vVsx	0	0.159	0.43	0.447213595499958	0.67
Axn	vVsx.dVsx.dOptix	0	0.159	0.43	0.447213595499958	0.67
Axn	vOptix.vVsx.dVsx	0	0.159	0.43	0.447213595499958	0.67
Axn	dVsx	-0.02	0.159	0.43	0.447213595499958	0.67
Axn	vOptix.vVsx	-0.36	0.159	0.43	0.447213595499958	0.67
Axn	vdDpp.vdOptix	-1.52	0.159	0.43	0.447213595499958	0.67
Axn	vdVsx	-3.53	0.159	0.43	0.447213595499958	0.67
Axn	dOptix	-5.37	0.159	0.43	0.447213595499958	0.67
Axn	whole_OPC	-9.38	0.159	0.43	0.447213595499958	0.67
Axn	vdOptix	-10.11	0.159	0.43	0.447213595499958	0.67
Axn	vDpp.vOptix	-10.16	0.159	0.43	0.447213595499958	0.67
Axn	dDpp.dOptix	-13.61	0.159	0.43	0.447213595499958	0.67
Axn	dDpp	-19.24	0.159	0.43	0.447213595499958	0.67
CG7928	dDpp.dOptix	7.41	0.085	0.4	0.447213595499958	0.66
CG7928	vdOptix.vdVsx	5.37	0.085	0.4	0.447213595499958	0.66
CG7928	vDpp	0.1	0.085	0.4	0.447213595499958	0.66
CG7928	vVsx	0	0.085	0.4	0.447213595499958	0.66
CG7928	vVsx.dVsx.dOptix	0	0.085	0.4	0.447213595499958	0.66
CG7928	vOptix.vVsx.dVsx	0	0.085	0.4	0.447213595499958	0.66
CG7928	dOptix	-0.17	0.085	0.4	0.447213595499958	0.66
CG7928	dOptix.dVsx	-1.35	0.085	0.4	0.447213595499958	0.66
CG7928	vOptix.vVsx	-1.75	0.085	0.4	0.447213595499958	0.66
CG7928	vdVsx	-2.65	0.085	0.4	0.447213595499958	0.66
CG7928	vdOptix	-3.68	0.085	0.4	0.447213595499958	0.66
CG7928	vOptix	-6.43	0.085	0.4	0.447213595499958	0.66
CG7928	vdDpp.vdOptix	-12.92	0.085	0.4	0.447213595499958	0.66
CG7928	vdDpp	-13.8	0.085	0.4	0.447213595499958	0.66
CG7928	whole_OPC	-14.32	0.085	0.4	0.447213595499958	0.66
CG7928	dDpp	-15.74	0.085	0.4	0.447213595499958	0.66
CG7928	dVsx	-17.98	0.085	0.4	0.447213595499958	0.66
CG7928	vDpp.vOptix	-18.47	0.085	0.4	0.447213595499958	0.66
janA	dOptix	7.3	0.179	0.29	0.333333333333333	0.47
janA	vDpp.vOptix	5.72	0.179	0.29	0.333333333333333	0.47
janA	vDpp	0	0.179	0.29	0.333333333333333	0.47
janA	dDpp	0	0.179	0.29	0.333333333333333	0.47
janA	vVsx	0	0.179	0.29	0.333333333333333	0.47
janA	vVsx.dVsx.dOptix	0	0.179	0.29	0.333333333333333	0.47
janA	vOptix.vVsx.dVsx	0	0.179	0.29	0.333333333333333	0.47
janA	vOptix.vVsx	-1.51	0.179	0.29	0.333333333333333	0.47
janA	dVsx	-1.96	0.179	0.29	0.333333333333333	0.47
janA	vdOptix	-2.42	0.179	0.29	0.333333333333333	0.47
janA	vOptix	-5.75	0.179	0.29	0.333333333333333	0.47
janA	dOptix.dVsx	-5.75	0.179	0.29	0.333333333333333	0.47
janA	vdDpp.vdOptix	-10.25	0.179	0.29	0.333333333333333	0.47
janA	vdOptix.vdVsx	-11.26	0.179	0.29	0.333333333333333	0.47
janA	vdDpp	-11.53	0.179	0.29	0.333333333333333	0.47
janA	vdVsx	-11.7	0.179	0.29	0.333333333333333	0.47
janA	whole_OPC	-11.79	0.179	0.29	0.333333333333333	0.47
janA	dDpp.dOptix	-12.21	0.179	0.29	0.333333333333333	0.47
Sry-delta	dOptix.dVsx	10.95	0.14	-0.06	0.174077655955698	0.4
Sry-delta	vdDpp	9.21	0.14	-0.06	0.174077655955698	0.4
Sry-delta	dDpp.dOptix	2.57	0.14	-0.06	0.174077655955698	0.4
Sry-delta	vDpp.vOptix	1.86	0.14	-0.06	0.174077655955698	0.4
Sry-delta	vDpp	0	0.14	-0.06	0.174077655955698	0.4
Sry-delta	dDpp	0	0.14	-0.06	0.174077655955698	0.4
Sry-delta	vVsx	0	0.14	-0.06	0.174077655955698	0.4
Sry-delta	vVsx.dVsx.dOptix	0	0.14	-0.06	0.174077655955698	0.4
Sry-delta	vOptix.vVsx.dVsx	0	0.14	-0.06	0.174077655955698	0.4
Sry-delta	whole_OPC	-1.23	0.14	-0.06	0.174077655955698	0.4
Sry-delta	dOptix	-3.62	0.14	-0.06	0.174077655955698	0.4
Sry-delta	vdOptix.vdVsx	-3.93	0.14	-0.06	0.174077655955698	0.4
Sry-delta	vdVsx	-5.41	0.14	-0.06	0.174077655955698	0.4
Sry-delta	dVsx	-10.34	0.14	-0.06	0.174077655955698	0.4
Sry-delta	vdDpp.vdOptix	-12.59	0.14	-0.06	0.174077655955698	0.4
Sry-delta	vOptix.vVsx	-13.58	0.14	-0.06	0.174077655955698	0.4
Sry-delta	vOptix	-13.8	0.14	-0.06	0.174077655955698	0.4
Sry-delta	vdOptix	-16.22	0.14	-0.06	0.174077655955698	0.4
spn-A	dOptix	6.72	0.043	0.54	0.683130051063973	0.93
spn-A	vOptix	6.01	0.043	0.54	0.683130051063973	0.93
spn-A	vdDpp.vdOptix	2.64	0.043	0.54	0.683130051063973	0.93
spn-A	vDpp	1.31	0.043	0.54	0.683130051063973	0.93
spn-A	vdOptix	1.22	0.043	0.54	0.683130051063973	0.93
spn-A	vdOptix.vdVsx	0.16	0.043	0.54	0.683130051063973	0.93
spn-A	vVsx	0	0.043	0.54	0.683130051063973	0.93
spn-A	vVsx.dVsx.dOptix	0	0.043	0.54	0.683130051063973	0.93
spn-A	vOptix.vVsx.dVsx	0	0.043	0.54	0.683130051063973	0.93
spn-A	vOptix.vVsx	-2.53	0.043	0.54	0.683130051063973	0.93
spn-A	vdVsx	-5.2	0.043	0.54	0.683130051063973	0.93
spn-A	dDpp	-7.14	0.043	0.54	0.683130051063973	0.93
spn-A	whole_OPC	-8.78	0.043	0.54	0.683130051063973	0.93
spn-A	dOptix.dVsx	-11.72	0.043	0.54	0.683130051063973	0.93
spn-A	vdDpp	-12.69	0.043	0.54	0.683130051063973	0.93
spn-A	dDpp.dOptix	-14.78	0.043	0.54	0.683130051063973	0.93
spn-A	dVsx	-15.27	0.043	0.54	0.683130051063973	0.93
spn-A	vDpp.vOptix	-15.46	0.043	0.54	0.683130051063973	0.93
sima	vDpp.vOptix	18.22	0.219	0.11	0.2	0.14
sima	dOptix	1.67	0.219	0.11	0.2	0.14
sima	vdDpp.vdOptix	1.33	0.219	0.11	0.2	0.14
sima	dDpp.dOptix	1.26	0.219	0.11	0.2	0.14
sima	vdOptix.vdVsx	0	0.219	0.11	0.2	0.14
sima	vVsx	0	0.219	0.11	0.2	0.14
sima	dVsx	0	0.219	0.11	0.2	0.14
sima	vVsx.dVsx.dOptix	0	0.219	0.11	0.2	0.14
sima	vOptix.vVsx.dVsx	0	0.219	0.11	0.2	0.14
sima	whole_OPC	-1.98	0.219	0.11	0.2	0.14
sima	vdDpp	-2.54	0.219	0.11	0.2	0.14
sima	dOptix.dVsx	-3.6	0.219	0.11	0.2	0.14
sima	vdOptix	-4.35	0.219	0.11	0.2	0.14
sima	dDpp	-5.15	0.219	0.11	0.2	0.14
sima	vOptix	-5.3	0.219	0.11	0.2	0.14
sima	vOptix.vVsx	-5.47	0.219	0.11	0.2	0.14
sima	vDpp	-10.45	0.219	0.11	0.2	0.14
sima	vdVsx	-10.58	0.219	0.11	0.2	0.14
AdoR	dDpp.dOptix	0.4	0.192	0.93	1	0.3
AdoR	vDpp	0	0.192	0.93	1	0.3
AdoR	vVsx	0	0.192	0.93	1	0.3
AdoR	vVsx.dVsx.dOptix	0	0.192	0.93	1	0.3
AdoR	vOptix.vVsx.dVsx	0	0.192	0.93	1	0.3
AdoR	vdDpp.vdOptix	-0.4	0.192	0.93	1	0.3
AdoR	vdOptix.vdVsx	-0.6	0.192	0.93	1	0.3
AdoR	dOptix.dVsx	-0.82	0.192	0.93	1	0.3
AdoR	whole_OPC	-1.57	0.192	0.93	1	0.3
AdoR	dOptix	-1.58	0.192	0.93	1	0.3
AdoR	vdOptix	-1.84	0.192	0.93	1	0.3
AdoR	vdDpp	-2.18	0.192	0.93	1	0.3
AdoR	dVsx	-3.49	0.192	0.93	1	0.3
AdoR	vdVsx	-4.95	0.192	0.93	1	0.3
AdoR	vOptix.vVsx	-5.03	0.192	0.93	1	0.3
AdoR	dDpp	-5.81	0.192	0.93	1	0.3
AdoR	vDpp.vOptix	-6	0.192	0.93	1	0.3
AdoR	vOptix	-7.81	0.192	0.93	1	0.3
Bet5	vDpp	17.92	0.082	0.42	0.277350098112615	0.31
Bet5	dDpp.dOptix	11.82	0.082	0.42	0.277350098112615	0.31
Bet5	vdOptix	9.28	0.082	0.42	0.277350098112615	0.31
Bet5	vOptix.vVsx	7.82	0.082	0.42	0.277350098112615	0.31
Bet5	dDpp	0	0.082	0.42	0.277350098112615	0.31
Bet5	vVsx	0	0.082	0.42	0.277350098112615	0.31
Bet5	vVsx.dVsx.dOptix	0	0.082	0.42	0.277350098112615	0.31
Bet5	vOptix.vVsx.dVsx	0	0.082	0.42	0.277350098112615	0.31
Bet5	dOptix.dVsx	-0.57	0.082	0.42	0.277350098112615	0.31
Bet5	vdDpp	-2.09	0.082	0.42	0.277350098112615	0.31
Bet5	vdDpp.vdOptix	-2.1	0.082	0.42	0.277350098112615	0.31
Bet5	vDpp.vOptix	-4.19	0.082	0.42	0.277350098112615	0.31
Bet5	whole_OPC	-6.21	0.082	0.42	0.277350098112615	0.31
Bet5	dVsx	-7.06	0.082	0.42	0.277350098112615	0.31
Bet5	vdOptix.vdVsx	-8.75	0.082	0.42	0.277350098112615	0.31
Bet5	vdVsx	-10.47	0.082	0.42	0.277350098112615	0.31
Bet5	dOptix	-11.96	0.082	0.42	0.277350098112615	0.31
Bet5	vOptix	-14.1	0.082	0.42	0.277350098112615	0.31
CG9743	vOptix.vVsx	2.71	0.163	0.53	0.53748384988657	0.09
CG9743	vdOptix.vdVsx	0.45	0.163	0.53	0.53748384988657	0.09
CG9743	dOptix.dVsx	0.01	0.163	0.53	0.53748384988657	0.09
CG9743	vVsx	0	0.163	0.53	0.53748384988657	0.09
CG9743	vVsx.dVsx.dOptix	0	0.163	0.53	0.53748384988657	0.09
CG9743	vOptix.vVsx.dVsx	0	0.163	0.53	0.53748384988657	0.09
CG9743	whole_OPC	-0.94	0.163	0.53	0.53748384988657	0.09
CG9743	dVsx	-1.34	0.163	0.53	0.53748384988657	0.09
CG9743	vdOptix	-1.53	0.163	0.53	0.53748384988657	0.09
CG9743	dOptix	-1.69	0.163	0.53	0.53748384988657	0.09
CG9743	vdDpp.vdOptix	-1.77	0.163	0.53	0.53748384988657	0.09
CG9743	vDpp.vOptix	-1.81	0.163	0.53	0.53748384988657	0.09
CG9743	vdDpp	-2.8	0.163	0.53	0.53748384988657	0.09
CG9743	vDpp	-2.97	0.163	0.53	0.53748384988657	0.09
CG9743	vOptix	-3.63	0.163	0.53	0.53748384988657	0.09
CG9743	vdVsx	-3.96	0.163	0.53	0.53748384988657	0.09
CG9743	dDpp.dOptix	-5.12	0.163	0.53	0.53748384988657	0.09
CG9743	dDpp	-6.44	0.163	0.53	0.53748384988657	0.09
hdc	dOptix.dVsx	7.84	0.54	-0.05	0.174077655955698	0.34
hdc	vdOptix.vdVsx	6.28	0.54	-0.05	0.174077655955698	0.34
hdc	vdDpp.vdOptix	4.96	0.54	-0.05	0.174077655955698	0.34
hdc	vdVsx	3.93	0.54	-0.05	0.174077655955698	0.34
hdc	dVsx	3.4	0.54	-0.05	0.174077655955698	0.34
hdc	vDpp	1.88	0.54	-0.05	0.174077655955698	0.34
hdc	vdDpp	1	0.54	-0.05	0.174077655955698	0.34
hdc	vVsx	0	0.54	-0.05	0.174077655955698	0.34
hdc	vVsx.dVsx.dOptix	0	0.54	-0.05	0.174077655955698	0.34
hdc	vOptix.vVsx.dVsx	0	0.54	-0.05	0.174077655955698	0.34
hdc	vdOptix	-2.1	0.54	-0.05	0.174077655955698	0.34
hdc	dOptix	-2.35	0.54	-0.05	0.174077655955698	0.34
hdc	dDpp	-2.44	0.54	-0.05	0.174077655955698	0.34
hdc	vDpp.vOptix	-6.68	0.54	-0.05	0.174077655955698	0.34
hdc	vOptix	-7.2	0.54	-0.05	0.174077655955698	0.34
hdc	vOptix.vVsx	-9.91	0.54	-0.05	0.174077655955698	0.34
hdc	dDpp.dOptix	-11.43	0.54	-0.05	0.174077655955698	0.34
hdc	whole_OPC	-24.56	0.54	-0.05	0.174077655955698	0.34
CG15535	dDpp	20.35	0.08	0.24	0.258198889747161	0.42
CG15535	dOptix	8.35	0.08	0.24	0.258198889747161	0.42
CG15535	whole_OPC	5.97	0.08	0.24	0.258198889747161	0.42
CG15535	vOptix	5.66	0.08	0.24	0.258198889747161	0.42
CG15535	vdDpp	4.95	0.08	0.24	0.258198889747161	0.42
CG15535	vdOptix	2.74	0.08	0.24	0.258198889747161	0.42
CG15535	vdDpp.vdOptix	2.46	0.08	0.24	0.258198889747161	0.42
CG15535	dOptix.dVsx	2.42	0.08	0.24	0.258198889747161	0.42
CG15535	vVsx	0	0.08	0.24	0.258198889747161	0.42
CG15535	vVsx.dVsx.dOptix	0	0.08	0.24	0.258198889747161	0.42
CG15535	vOptix.vVsx.dVsx	0	0.08	0.24	0.258198889747161	0.42
CG15535	dDpp.dOptix	-2.94	0.08	0.24	0.258198889747161	0.42
CG15535	vdOptix.vdVsx	-3.17	0.08	0.24	0.258198889747161	0.42
CG15535	vOptix.vVsx	-9.78	0.08	0.24	0.258198889747161	0.42
CG15535	vDpp	-9.88	0.08	0.24	0.258198889747161	0.42
CG15535	dVsx	-11.7	0.08	0.24	0.258198889747161	0.42
CG15535	vdVsx	-13.87	0.08	0.24	0.258198889747161	0.42
CG15535	vDpp.vOptix	-17.47	0.08	0.24	0.258198889747161	0.42
mRpS18C	vOptix	12.56	0.11	0.24	0.333333333333333	0.5
mRpS18C	dVsx	12.25	0.11	0.24	0.333333333333333	0.5
mRpS18C	vdOptix	9.62	0.11	0.24	0.333333333333333	0.5
mRpS18C	vdDpp	8.99	0.11	0.24	0.333333333333333	0.5
mRpS18C	dOptix.dVsx	0	0.11	0.24	0.333333333333333	0.5
mRpS18C	vVsx	0	0.11	0.24	0.333333333333333	0.5
mRpS18C	vVsx.dVsx.dOptix	0	0.11	0.24	0.333333333333333	0.5
mRpS18C	vOptix.vVsx.dVsx	0	0.11	0.24	0.333333333333333	0.5
mRpS18C	vdOptix.vdVsx	-2.29	0.11	0.24	0.333333333333333	0.5
mRpS18C	vdDpp.vdOptix	-2.76	0.11	0.24	0.333333333333333	0.5
mRpS18C	dDpp.dOptix	-3.6	0.11	0.24	0.333333333333333	0.5
mRpS18C	dDpp	-8.98	0.11	0.24	0.333333333333333	0.5
mRpS18C	vDpp.vOptix	-9.05	0.11	0.24	0.333333333333333	0.5
mRpS18C	vdVsx	-9.12	0.11	0.24	0.333333333333333	0.5
mRpS18C	whole_OPC	-9.91	0.11	0.24	0.333333333333333	0.5
mRpS18C	dOptix	-11.41	0.11	0.24	0.333333333333333	0.5
mRpS18C	vOptix.vVsx	-11.92	0.11	0.24	0.333333333333333	0.5
mRpS18C	vDpp	-13.95	0.11	0.24	0.333333333333333	0.5
CG15536	vdDpp	20.49	0.119	-0.04	0.560611910581388	0.34
CG15536	vdOptix.vdVsx	2.6	0.119	-0.04	0.560611910581388	0.34
CG15536	vdOptix	2.43	0.119	-0.04	0.560611910581388	0.34
CG15536	dDpp	1.62	0.119	-0.04	0.560611910581388	0.34
CG15536	vOptix.vVsx	1.5	0.119	-0.04	0.560611910581388	0.34
CG15536	whole_OPC	0.71	0.119	-0.04	0.560611910581388	0.34
CG15536	vOptix	0.06	0.119	-0.04	0.560611910581388	0.34
CG15536	vVsx	0	0.119	-0.04	0.560611910581388	0.34
CG15536	vVsx.dVsx.dOptix	0	0.119	-0.04	0.560611910581388	0.34
CG15536	vOptix.vVsx.dVsx	0	0.119	-0.04	0.560611910581388	0.34
CG15536	dVsx	-5.83	0.119	-0.04	0.560611910581388	0.34
CG15536	dOptix.dVsx	-5.93	0.119	-0.04	0.560611910581388	0.34
CG15536	vdVsx	-8.79	0.119	-0.04	0.560611910581388	0.34
CG15536	vDpp.vOptix	-9.26	0.119	-0.04	0.560611910581388	0.34
CG15536	vdDpp.vdOptix	-11.28	0.119	-0.04	0.560611910581388	0.34
CG15536	dDpp.dOptix	-12.64	0.119	-0.04	0.560611910581388	0.34
CG15536	dOptix	-16.99	0.119	-0.04	0.560611910581388	0.34
CG15536	vDpp	-17.57	0.119	-0.04	0.560611910581388	0.34
CG15537	vOptix.vVsx	7.19	1.124	-0.11	0.124034734589208	0.13
CG15537	vdOptix.vdVsx	1.74	1.124	-0.11	0.124034734589208	0.13
CG15537	vdOptix	1.52	1.124	-0.11	0.124034734589208	0.13
CG15537	vdDpp.vdOptix	1.22	1.124	-0.11	0.124034734589208	0.13
CG15537	vDpp	0	1.124	-0.11	0.124034734589208	0.13
CG15537	vVsx	0	1.124	-0.11	0.124034734589208	0.13
CG15537	vVsx.dVsx.dOptix	0	1.124	-0.11	0.124034734589208	0.13
CG15537	vOptix.vVsx.dVsx	0	1.124	-0.11	0.124034734589208	0.13
CG15537	dDpp.dOptix	-5.04	1.124	-0.11	0.124034734589208	0.13
CG15537	whole_OPC	-5.13	1.124	-0.11	0.124034734589208	0.13
CG15537	dOptix	-5.17	1.124	-0.11	0.124034734589208	0.13
CG15537	vDpp.vOptix	-7.37	1.124	-0.11	0.124034734589208	0.13
CG15537	dVsx	-7.6	1.124	-0.11	0.124034734589208	0.13
CG15537	vdDpp	-7.76	1.124	-0.11	0.124034734589208	0.13
CG15537	dDpp	-9.5	1.124	-0.11	0.124034734589208	0.13
CG15537	vdVsx	-9.82	1.124	-0.11	0.124034734589208	0.13
CG15537	dOptix.dVsx	-13.5	1.124	-0.11	0.124034734589208	0.13
CG15537	vOptix	-15.56	1.124	-0.11	0.124034734589208	0.13
aralar1	vVsx	0	0.08	0.27	1	0.85
aralar1	vVsx.dVsx.dOptix	0	0.08	0.27	1	0.85
aralar1	vOptix.vVsx.dVsx	0	0.08	0.27	1	0.85
aralar1	dOptix.dVsx	-1.66	0.08	0.27	1	0.85
aralar1	vDpp.vOptix	-1.9	0.08	0.27	1	0.85
aralar1	vdOptix	-4.12	0.08	0.27	1	0.85
aralar1	vdOptix.vdVsx	-4.71	0.08	0.27	1	0.85
aralar1	vDpp	-6.07	0.08	0.27	1	0.85
aralar1	vdDpp	-7.51	0.08	0.27	1	0.85
aralar1	vOptix.vVsx	-8.17	0.08	0.27	1	0.85
aralar1	dVsx	-8.28	0.08	0.27	1	0.85
aralar1	vOptix	-8.34	0.08	0.27	1	0.85
aralar1	vdDpp.vdOptix	-8.69	0.08	0.27	1	0.85
aralar1	dOptix	-8.79	0.08	0.27	1	0.85
aralar1	whole_OPC	-13.43	0.08	0.27	1	0.85
aralar1	vdVsx	-16.15	0.08	0.27	1	0.85
aralar1	dDpp.dOptix	-16.38	0.08	0.27	1	0.85
aralar1	dDpp	-21.07	0.08	0.27	1	0.85
CG2224	vdDpp	9.89	0.175	0.16	0.53748384988657	0.26
CG2224	vdOptix	3.42	0.175	0.16	0.53748384988657	0.26
CG2224	vOptix.vVsx	0	0.175	0.16	0.53748384988657	0.26
CG2224	vVsx	0	0.175	0.16	0.53748384988657	0.26
CG2224	vVsx.dVsx.dOptix	0	0.175	0.16	0.53748384988657	0.26
CG2224	vOptix.vVsx.dVsx	0	0.175	0.16	0.53748384988657	0.26
CG2224	vdOptix.vdVsx	-0.2	0.175	0.16	0.53748384988657	0.26
CG2224	dDpp.dOptix	-1.59	0.175	0.16	0.53748384988657	0.26
CG2224	vdDpp.vdOptix	-5.66	0.175	0.16	0.53748384988657	0.26
CG2224	dOptix.dVsx	-6.48	0.175	0.16	0.53748384988657	0.26
CG2224	dOptix	-7.35	0.175	0.16	0.53748384988657	0.26
CG2224	whole_OPC	-8.69	0.175	0.16	0.53748384988657	0.26
CG2224	vDpp.vOptix	-9.95	0.175	0.16	0.53748384988657	0.26
CG2224	vDpp	-11.45	0.175	0.16	0.53748384988657	0.26
CG2224	vOptix	-12.24	0.175	0.16	0.53748384988657	0.26
CG2224	dDpp	-13.81	0.175	0.16	0.53748384988657	0.26
CG2224	dVsx	-16.87	0.175	0.16	0.53748384988657	0.26
CG2224	vdVsx	-22.64	0.175	0.16	0.53748384988657	0.26
jdp	whole_OPC	16.11	0.517	0.38	0.447213595499958	0.73
jdp	vdOptix.vdVsx	14.81	0.517	0.38	0.447213595499958	0.73
jdp	vdVsx	14.27	0.517	0.38	0.447213595499958	0.73
jdp	dVsx	9.94	0.517	0.38	0.447213595499958	0.73
jdp	dOptix.dVsx	9.87	0.517	0.38	0.447213595499958	0.73
jdp	vDpp.vOptix	6.17	0.517	0.38	0.447213595499958	0.73
jdp	dDpp.dOptix	4.82	0.517	0.38	0.447213595499958	0.73
jdp	vDpp	0	0.517	0.38	0.447213595499958	0.73
jdp	dDpp	0	0.517	0.38	0.447213595499958	0.73
jdp	vVsx	0	0.517	0.38	0.447213595499958	0.73
jdp	vVsx.dVsx.dOptix	0	0.517	0.38	0.447213595499958	0.73
jdp	vOptix.vVsx.dVsx	0	0.517	0.38	0.447213595499958	0.73
jdp	vOptix	-2.52	0.517	0.38	0.447213595499958	0.73
jdp	vdDpp.vdOptix	-3.92	0.517	0.38	0.447213595499958	0.73
jdp	vdOptix	-5.15	0.517	0.38	0.447213595499958	0.73
jdp	dOptix	-6.77	0.517	0.38	0.447213595499958	0.73
jdp	vdDpp	-6.98	0.517	0.38	0.447213595499958	0.73
jdp	vOptix.vVsx	-11.49	0.517	0.38	0.447213595499958	0.73
CG34155	vDpp.vOptix	13.29	0.931	0.58	0.544949260913066	0.82
CG34155	vdDpp	5.85	0.931	0.58	0.544949260913066	0.82
CG34155	dOptix.dVsx	5.61	0.931	0.58	0.544949260913066	0.82
CG34155	dDpp	0	0.931	0.58	0.544949260913066	0.82
CG34155	vVsx	0	0.931	0.58	0.544949260913066	0.82
CG34155	vVsx.dVsx.dOptix	0	0.931	0.58	0.544949260913066	0.82
CG34155	vOptix.vVsx.dVsx	0	0.931	0.58	0.544949260913066	0.82
CG34155	dOptix	-4.57	0.931	0.58	0.544949260913066	0.82
CG34155	vdVsx	-6.13	0.931	0.58	0.544949260913066	0.82
CG34155	whole_OPC	-7.53	0.931	0.58	0.544949260913066	0.82
CG34155	vOptix.vVsx	-9.04	0.931	0.58	0.544949260913066	0.82
CG34155	vOptix	-10.32	0.931	0.58	0.544949260913066	0.82
CG34155	vdOptix	-10.45	0.931	0.58	0.544949260913066	0.82
CG34155	vDpp	-11.38	0.931	0.58	0.544949260913066	0.82
CG34155	dVsx	-11.93	0.931	0.58	0.544949260913066	0.82
CG34155	dDpp.dOptix	-15.62	0.931	0.58	0.544949260913066	0.82
CG34155	vdDpp.vdOptix	-15.64	0.931	0.58	0.544949260913066	0.82
CG34155	vdOptix.vdVsx	-16.68	0.931	0.58	0.544949260913066	0.82
zfh1	vDpp.vOptix	6.21	0.167	0.42	0.382970843102535	0.19
zfh1	vOptix	2.93	0.167	0.42	0.382970843102535	0.19
zfh1	dDpp	0	0.167	0.42	0.382970843102535	0.19
zfh1	vVsx	0	0.167	0.42	0.382970843102535	0.19
zfh1	dVsx	0	0.167	0.42	0.382970843102535	0.19
zfh1	vVsx.dVsx.dOptix	0	0.167	0.42	0.382970843102535	0.19
zfh1	vOptix.vVsx.dVsx	0	0.167	0.42	0.382970843102535	0.19
zfh1	vdOptix.vdVsx	-0.06	0.167	0.42	0.382970843102535	0.19
zfh1	vDpp	-0.18	0.167	0.42	0.382970843102535	0.19
zfh1	whole_OPC	-0.32	0.167	0.42	0.382970843102535	0.19
zfh1	vdDpp	-0.65	0.167	0.42	0.382970843102535	0.19
zfh1	dOptix	-2.24	0.167	0.42	0.382970843102535	0.19
zfh1	vOptix.vVsx	-2.43	0.167	0.42	0.382970843102535	0.19
zfh1	dOptix.dVsx	-2.45	0.167	0.42	0.382970843102535	0.19
zfh1	vdDpp.vdOptix	-2.62	0.167	0.42	0.382970843102535	0.19
zfh1	vdOptix	-3.65	0.167	0.42	0.382970843102535	0.19
zfh1	vdVsx	-4	0.167	0.42	0.382970843102535	0.19
zfh1	dDpp.dOptix	-12.27	0.167	0.42	0.382970843102535	0.19
cindr	vdDpp.vdOptix	21.18	0.275	0.57	0.487950036474267	0.6
cindr	vdDpp	13.65	0.275	0.57	0.487950036474267	0.6
cindr	vdOptix.vdVsx	7.58	0.275	0.57	0.487950036474267	0.6
cindr	vDpp	6.66	0.275	0.57	0.487950036474267	0.6
cindr	dDpp.dOptix	3.75	0.275	0.57	0.487950036474267	0.6
cindr	vOptix	2.29	0.275	0.57	0.487950036474267	0.6
cindr	dVsx	0.04	0.275	0.57	0.487950036474267	0.6
cindr	vVsx	0	0.275	0.57	0.487950036474267	0.6
cindr	vVsx.dVsx.dOptix	0	0.275	0.57	0.487950036474267	0.6
cindr	vOptix.vVsx.dVsx	0	0.275	0.57	0.487950036474267	0.6
cindr	dDpp	-0.12	0.275	0.57	0.487950036474267	0.6
cindr	vdVsx	-2.14	0.275	0.57	0.487950036474267	0.6
cindr	dOptix.dVsx	-3.67	0.275	0.57	0.487950036474267	0.6
cindr	vdOptix	-6.93	0.275	0.57	0.487950036474267	0.6
cindr	vOptix.vVsx	-6.97	0.275	0.57	0.487950036474267	0.6
cindr	vDpp.vOptix	-7.98	0.275	0.57	0.487950036474267	0.6
cindr	dOptix	-12.9	0.275	0.57	0.487950036474267	0.6
cindr	whole_OPC	-17.11	0.275	0.57	0.487950036474267	0.6
CG15547	dDpp.dOptix	12.38	0.073	0.25	0.683130051063973	0.86
CG15547	whole_OPC	0.08	0.073	0.25	0.683130051063973	0.86
CG15547	vDpp	0	0.073	0.25	0.683130051063973	0.86
CG15547	vVsx	0	0.073	0.25	0.683130051063973	0.86
CG15547	vVsx.dVsx.dOptix	0	0.073	0.25	0.683130051063973	0.86
CG15547	vOptix.vVsx.dVsx	0	0.073	0.25	0.683130051063973	0.86
CG15547	vdOptix	-1.06	0.073	0.25	0.683130051063973	0.86
CG15547	vOptix.vVsx	-1.44	0.073	0.25	0.683130051063973	0.86
CG15547	vdOptix.vdVsx	-1.97	0.073	0.25	0.683130051063973	0.86
CG15547	vdDpp	-2.13	0.073	0.25	0.683130051063973	0.86
CG15547	vOptix	-3.07	0.073	0.25	0.683130051063973	0.86
CG15547	dVsx	-6.43	0.073	0.25	0.683130051063973	0.86
CG15547	vDpp.vOptix	-8.55	0.073	0.25	0.683130051063973	0.86
CG15547	dOptix	-11.3	0.073	0.25	0.683130051063973	0.86
CG15547	dOptix.dVsx	-12.63	0.073	0.25	0.683130051063973	0.86
CG15547	vdDpp.vdOptix	-13	0.073	0.25	0.683130051063973	0.86
CG15547	vdVsx	-15.07	0.073	0.25	0.683130051063973	0.86
CG15547	dDpp	-19.99	0.073	0.25	0.683130051063973	0.86
5-HT7	vOptix.vVsx	14.7	0.224	-0.43	-0.149071198499986	0.25
5-HT7	vdVsx	12.73	0.224	-0.43	-0.149071198499986	0.25
5-HT7	dDpp	10.74	0.224	-0.43	-0.149071198499986	0.25
5-HT7	vDpp.vOptix	10.13	0.224	-0.43	-0.149071198499986	0.25
5-HT7	vdDpp.vdOptix	8.09	0.224	-0.43	-0.149071198499986	0.25
5-HT7	dOptix	3.54	0.224	-0.43	-0.149071198499986	0.25
5-HT7	whole_OPC	0.76	0.224	-0.43	-0.149071198499986	0.25
5-HT7	vDpp	0	0.224	-0.43	-0.149071198499986	0.25
5-HT7	vVsx	0	0.224	-0.43	-0.149071198499986	0.25
5-HT7	dVsx	0	0.224	-0.43	-0.149071198499986	0.25
5-HT7	vVsx.dVsx.dOptix	0	0.224	-0.43	-0.149071198499986	0.25
5-HT7	vOptix.vVsx.dVsx	0	0.224	-0.43	-0.149071198499986	0.25
5-HT7	vOptix	-1.5	0.224	-0.43	-0.149071198499986	0.25
5-HT7	vdOptix	-6.39	0.224	-0.43	-0.149071198499986	0.25
5-HT7	dDpp.dOptix	-6.57	0.224	-0.43	-0.149071198499986	0.25
5-HT7	vdDpp	-7.01	0.224	-0.43	-0.149071198499986	0.25
5-HT7	vdOptix.vdVsx	-7.7	0.224	-0.43	-0.149071198499986	0.25
5-HT7	dOptix.dVsx	-8.9	0.224	-0.43	-0.149071198499986	0.25
l(3)03670	dOptix	7.98	0.158	-0.2	0.0666666666666667	0.01
l(3)03670	whole_OPC	2.48	0.158	-0.2	0.0666666666666667	0.01
l(3)03670	vOptix	1.83	0.158	-0.2	0.0666666666666667	0.01
l(3)03670	vdDpp.vdOptix	1.77	0.158	-0.2	0.0666666666666667	0.01
l(3)03670	vDpp.vOptix	1.57	0.158	-0.2	0.0666666666666667	0.01
l(3)03670	vOptix.vVsx	0.69	0.158	-0.2	0.0666666666666667	0.01
l(3)03670	vDpp	0	0.158	-0.2	0.0666666666666667	0.01
l(3)03670	dDpp	0	0.158	-0.2	0.0666666666666667	0.01
l(3)03670	vdOptix.vdVsx	0	0.158	-0.2	0.0666666666666667	0.01
l(3)03670	vVsx	0	0.158	-0.2	0.0666666666666667	0.01
l(3)03670	vVsx.dVsx.dOptix	0	0.158	-0.2	0.0666666666666667	0.01
l(3)03670	vOptix.vVsx.dVsx	0	0.158	-0.2	0.0666666666666667	0.01
l(3)03670	dOptix.dVsx	-3.56	0.158	-0.2	0.0666666666666667	0.01
l(3)03670	dVsx	-5.3	0.158	-0.2	0.0666666666666667	0.01
l(3)03670	vdDpp	-9	0.158	-0.2	0.0666666666666667	0.01
l(3)03670	dDpp.dOptix	-9.6	0.158	-0.2	0.0666666666666667	0.01
l(3)03670	vdOptix	-11.62	0.158	-0.2	0.0666666666666667	0.01
l(3)03670	vdVsx	-11.66	0.158	-0.2	0.0666666666666667	0.01
CG11317	dOptix.dVsx	13.06	0.466	0.01	0.447213595499958	0.18
CG11317	vdDpp.vdOptix	10.9	0.466	0.01	0.447213595499958	0.18
CG11317	vdOptix	4.04	0.466	0.01	0.447213595499958	0.18
CG11317	vOptix.vVsx	3.26	0.466	0.01	0.447213595499958	0.18
CG11317	dVsx	0.8	0.466	0.01	0.447213595499958	0.18
CG11317	dDpp	0	0.466	0.01	0.447213595499958	0.18
CG11317	vVsx	0	0.466	0.01	0.447213595499958	0.18
CG11317	vVsx.dVsx.dOptix	0	0.466	0.01	0.447213595499958	0.18
CG11317	vOptix.vVsx.dVsx	0	0.466	0.01	0.447213595499958	0.18
CG11317	vdDpp	-1.15	0.466	0.01	0.447213595499958	0.18
CG11317	dDpp.dOptix	-3.2	0.466	0.01	0.447213595499958	0.18
CG11317	vOptix	-4.23	0.466	0.01	0.447213595499958	0.18
CG11317	dOptix	-6.31	0.466	0.01	0.447213595499958	0.18
CG11317	vDpp.vOptix	-8.18	0.466	0.01	0.447213595499958	0.18
CG11317	vdVsx	-10.04	0.466	0.01	0.447213595499958	0.18
CG11317	vDpp	-13.12	0.466	0.01	0.447213595499958	0.18
CG11317	whole_OPC	-13.41	0.466	0.01	0.447213595499958	0.18
CG11317	vdOptix.vdVsx	-15.59	0.466	0.01	0.447213595499958	0.18
Gycbeta100B	vdDpp.vdOptix	14.48	0.382	0.15	0.423659272868162	0.35
Gycbeta100B	vOptix	11.37	0.382	0.15	0.423659272868162	0.35
Gycbeta100B	dDpp	6.72	0.382	0.15	0.423659272868162	0.35
Gycbeta100B	dVsx	1.91	0.382	0.15	0.423659272868162	0.35
Gycbeta100B	dOptix	0.78	0.382	0.15	0.423659272868162	0.35
Gycbeta100B	dOptix.dVsx	0	0.382	0.15	0.423659272868162	0.35
Gycbeta100B	vVsx	0	0.382	0.15	0.423659272868162	0.35
Gycbeta100B	vVsx.dVsx.dOptix	0	0.382	0.15	0.423659272868162	0.35
Gycbeta100B	vOptix.vVsx.dVsx	0	0.382	0.15	0.423659272868162	0.35
Gycbeta100B	whole_OPC	-0.77	0.382	0.15	0.423659272868162	0.35
Gycbeta100B	vdOptix	-0.83	0.382	0.15	0.423659272868162	0.35
Gycbeta100B	vDpp	-3.06	0.382	0.15	0.423659272868162	0.35
Gycbeta100B	vOptix.vVsx	-3.5	0.382	0.15	0.423659272868162	0.35
Gycbeta100B	dDpp.dOptix	-6.52	0.382	0.15	0.423659272868162	0.35
Gycbeta100B	vdDpp	-10.35	0.382	0.15	0.423659272868162	0.35
Gycbeta100B	vDpp.vOptix	-11.54	0.382	0.15	0.423659272868162	0.35
Gycbeta100B	vdVsx	-11.96	0.382	0.15	0.423659272868162	0.35
Gycbeta100B	vdOptix.vdVsx	-14.33	0.382	0.15	0.423659272868162	0.35
CG1542	vdVsx	19.44	0.122	-0.33	0.29277002188456	0.41
CG1542	dDpp.dOptix	18.44	0.122	-0.33	0.29277002188456	0.41
CG1542	dVsx	8.56	0.122	-0.33	0.29277002188456	0.41
CG1542	dOptix.dVsx	2.84	0.122	-0.33	0.29277002188456	0.41
CG1542	vOptix	1.29	0.122	-0.33	0.29277002188456	0.41
CG1542	vVsx	0	0.122	-0.33	0.29277002188456	0.41
CG1542	vVsx.dVsx.dOptix	0	0.122	-0.33	0.29277002188456	0.41
CG1542	vOptix.vVsx.dVsx	0	0.122	-0.33	0.29277002188456	0.41
CG1542	vOptix.vVsx	-1.31	0.122	-0.33	0.29277002188456	0.41
CG1542	dOptix	-2.98	0.122	-0.33	0.29277002188456	0.41
CG1542	vDpp	-3.52	0.122	-0.33	0.29277002188456	0.41
CG1542	vdOptix.vdVsx	-5.02	0.122	-0.33	0.29277002188456	0.41
CG1542	whole_OPC	-5.12	0.122	-0.33	0.29277002188456	0.41
CG1542	vdOptix	-6.23	0.122	-0.33	0.29277002188456	0.41
CG1542	dDpp	-6.92	0.122	-0.33	0.29277002188456	0.41
CG1542	vdDpp.vdOptix	-8.85	0.122	-0.33	0.29277002188456	0.41
CG1542	vdDpp	-12.04	0.122	-0.33	0.29277002188456	0.41
CG1542	vDpp.vOptix	-13.07	0.122	-0.33	0.29277002188456	0.41
RNaseP:RNA	vdVsx	15.06	0.037	0.2	-0.124034734589208	0.16
RNaseP:RNA	dDpp	3.63	0.037	0.2	-0.124034734589208	0.16
RNaseP:RNA	dOptix	0.65	0.037	0.2	-0.124034734589208	0.16
RNaseP:RNA	vdOptix.vdVsx	0.45	0.037	0.2	-0.124034734589208	0.16
RNaseP:RNA	vVsx	0	0.037	0.2	-0.124034734589208	0.16
RNaseP:RNA	vVsx.dVsx.dOptix	0	0.037	0.2	-0.124034734589208	0.16
RNaseP:RNA	vOptix.vVsx.dVsx	0	0.037	0.2	-0.124034734589208	0.16
RNaseP:RNA	vdDpp.vdOptix	-0.08	0.037	0.2	-0.124034734589208	0.16
RNaseP:RNA	vdDpp	-0.1	0.037	0.2	-0.124034734589208	0.16
RNaseP:RNA	vDpp.vOptix	-0.14	0.037	0.2	-0.124034734589208	0.16
RNaseP:RNA	vDpp	-0.58	0.037	0.2	-0.124034734589208	0.16
RNaseP:RNA	dOptix.dVsx	-0.63	0.037	0.2	-0.124034734589208	0.16
RNaseP:RNA	whole_OPC	-0.85	0.037	0.2	-0.124034734589208	0.16
RNaseP:RNA	dVsx	-1.02	0.037	0.2	-0.124034734589208	0.16
RNaseP:RNA	vOptix	-3.38	0.037	0.2	-0.124034734589208	0.16
RNaseP:RNA	vdOptix	-4.35	0.037	0.2	-0.124034734589208	0.16
RNaseP:RNA	vOptix.vVsx	-5.61	0.037	0.2	-0.124034734589208	0.16
RNaseP:RNA	dDpp.dOptix	-7.65	0.037	0.2	-0.124034734589208	0.16
qless	vOptix.vVsx	9.26	0.148	0.27	0.29277002188456	0.59
qless	dDpp	4.86	0.148	0.27	0.29277002188456	0.59
qless	vdOptix.vdVsx	3.69	0.148	0.27	0.29277002188456	0.59
qless	vdDpp.vdOptix	0.43	0.148	0.27	0.29277002188456	0.59
qless	vDpp	0	0.148	0.27	0.29277002188456	0.59
qless	vVsx	0	0.148	0.27	0.29277002188456	0.59
qless	vVsx.dVsx.dOptix	0	0.148	0.27	0.29277002188456	0.59
qless	vOptix.vVsx.dVsx	0	0.148	0.27	0.29277002188456	0.59
qless	vdDpp	0	0.148	0.27	0.29277002188456	0.59
qless	vDpp.vOptix	-0.57	0.148	0.27	0.29277002188456	0.59
qless	whole_OPC	-5.46	0.148	0.27	0.29277002188456	0.59
qless	vdOptix	-6.19	0.148	0.27	0.29277002188456	0.59
qless	dOptix	-7.97	0.148	0.27	0.29277002188456	0.59
qless	vOptix	-9.81	0.148	0.27	0.29277002188456	0.59
qless	dOptix.dVsx	-12.99	0.148	0.27	0.29277002188456	0.59
qless	vdVsx	-13.82	0.148	0.27	0.29277002188456	0.59
qless	dDpp.dOptix	-15.39	0.148	0.27	0.29277002188456	0.59
qless	dVsx	-16.21	0.148	0.27	0.29277002188456	0.59
CG34347	dOptix	29.25	0.405	-0.05	0.323875137815648	0.06
CG34347	vOptix.vVsx	29.13	0.405	-0.05	0.323875137815648	0.06
CG34347	dDpp	12.35	0.405	-0.05	0.323875137815648	0.06
CG34347	vdOptix	10.32	0.405	-0.05	0.323875137815648	0.06
CG34347	whole_OPC	8.02	0.405	-0.05	0.323875137815648	0.06
CG34347	vdVsx	3.65	0.405	-0.05	0.323875137815648	0.06
CG34347	vDpp	3.4	0.405	-0.05	0.323875137815648	0.06
CG34347	vdDpp	1.54	0.405	-0.05	0.323875137815648	0.06
CG34347	vVsx	0	0.405	-0.05	0.323875137815648	0.06
CG34347	vVsx.dVsx.dOptix	0	0.405	-0.05	0.323875137815648	0.06
CG34347	vOptix.vVsx.dVsx	0	0.405	-0.05	0.323875137815648	0.06
CG34347	vDpp.vOptix	-0.94	0.405	-0.05	0.323875137815648	0.06
CG34347	vdOptix.vdVsx	-2.36	0.405	-0.05	0.323875137815648	0.06
CG34347	vOptix	-3.76	0.405	-0.05	0.323875137815648	0.06
CG34347	vdDpp.vdOptix	-5.17	0.405	-0.05	0.323875137815648	0.06
CG34347	dOptix.dVsx	-9.28	0.405	-0.05	0.323875137815648	0.06
CG34347	dVsx	-9.81	0.405	-0.05	0.323875137815648	0.06
CG34347	dDpp.dOptix	-13.35	0.405	-0.05	0.323875137815648	0.06
CG11337	dDpp	5.62	0.098	-0.21	0.0975900072948533	0.08
CG11337	vdOptix	4.24	0.098	-0.21	0.0975900072948533	0.08
CG11337	vVsx	0	0.098	-0.21	0.0975900072948533	0.08
CG11337	vVsx.dVsx.dOptix	0	0.098	-0.21	0.0975900072948533	0.08
CG11337	vOptix.vVsx.dVsx	0	0.098	-0.21	0.0975900072948533	0.08
CG11337	vdOptix.vdVsx	-3.23	0.098	-0.21	0.0975900072948533	0.08
CG11337	vdDpp	-3.92	0.098	-0.21	0.0975900072948533	0.08
CG11337	vDpp.vOptix	-4.81	0.098	-0.21	0.0975900072948533	0.08
CG11337	whole_OPC	-5.76	0.098	-0.21	0.0975900072948533	0.08
CG11337	dVsx	-6.82	0.098	-0.21	0.0975900072948533	0.08
CG11337	vOptix	-8	0.098	-0.21	0.0975900072948533	0.08
CG11337	vdDpp.vdOptix	-8	0.098	-0.21	0.0975900072948533	0.08
CG11337	dDpp.dOptix	-8.6	0.098	-0.21	0.0975900072948533	0.08
CG11337	dOptix.dVsx	-9.28	0.098	-0.21	0.0975900072948533	0.08
CG11337	vOptix.vVsx	-10.14	0.098	-0.21	0.0975900072948533	0.08
CG11337	dOptix	-10.25	0.098	-0.21	0.0975900072948533	0.08
CG11337	vDpp	-11.4	0.098	-0.21	0.0975900072948533	0.08
CG11337	vdVsx	-17.44	0.098	-0.21	0.0975900072948533	0.08
CG11334	vOptix	10.29	0.094	-0.06	0.302613766334401	0.7
CG11334	dDpp	6.23	0.094	-0.06	0.302613766334401	0.7
CG11334	dVsx	5.64	0.094	-0.06	0.302613766334401	0.7
CG11334	vDpp	5.09	0.094	-0.06	0.302613766334401	0.7
CG11334	vOptix.vVsx	3.67	0.094	-0.06	0.302613766334401	0.7
CG11334	dDpp.dOptix	0	0.094	-0.06	0.302613766334401	0.7
CG11334	vVsx	0	0.094	-0.06	0.302613766334401	0.7
CG11334	vVsx.dVsx.dOptix	0	0.094	-0.06	0.302613766334401	0.7
CG11334	vOptix.vVsx.dVsx	0	0.094	-0.06	0.302613766334401	0.7
CG11334	vdOptix	-0.87	0.094	-0.06	0.302613766334401	0.7
CG11334	dOptix	-1.46	0.094	-0.06	0.302613766334401	0.7
CG11334	whole_OPC	-1.5	0.094	-0.06	0.302613766334401	0.7
CG11334	dOptix.dVsx	-3.04	0.094	-0.06	0.302613766334401	0.7
CG11334	vDpp.vOptix	-6.39	0.094	-0.06	0.302613766334401	0.7
CG11334	vdOptix.vdVsx	-8.48	0.094	-0.06	0.302613766334401	0.7
CG11334	vdDpp	-9.06	0.094	-0.06	0.302613766334401	0.7
CG11334	vdDpp.vdOptix	-9.62	0.094	-0.06	0.302613766334401	0.7
CG11334	vdVsx	-13.76	0.094	-0.06	0.302613766334401	0.7
pygo	vDpp	11.3	0.075	-0.22	0.53748384988657	0.58
pygo	vdDpp	7.33	0.075	-0.22	0.53748384988657	0.58
pygo	vdOptix	1.25	0.075	-0.22	0.53748384988657	0.58
pygo	whole_OPC	1.21	0.075	-0.22	0.53748384988657	0.58
pygo	vdDpp.vdOptix	1	0.075	-0.22	0.53748384988657	0.58
pygo	dOptix.dVsx	0.97	0.075	-0.22	0.53748384988657	0.58
pygo	vdOptix.vdVsx	0.58	0.075	-0.22	0.53748384988657	0.58
pygo	vVsx	0	0.075	-0.22	0.53748384988657	0.58
pygo	vVsx.dVsx.dOptix	0	0.075	-0.22	0.53748384988657	0.58
pygo	vOptix.vVsx.dVsx	0	0.075	-0.22	0.53748384988657	0.58
pygo	vOptix.vVsx	-0.93	0.075	-0.22	0.53748384988657	0.58
pygo	vDpp.vOptix	-5.26	0.075	-0.22	0.53748384988657	0.58
pygo	dVsx	-6.86	0.075	-0.22	0.53748384988657	0.58
pygo	vOptix	-10.77	0.075	-0.22	0.53748384988657	0.58
pygo	dOptix	-12.03	0.075	-0.22	0.53748384988657	0.58
pygo	dDpp.dOptix	-12.15	0.075	-0.22	0.53748384988657	0.58
pygo	vdVsx	-14.2	0.075	-0.22	0.53748384988657	0.58
pygo	dDpp	-23.76	0.075	-0.22	0.53748384988657	0.58
CG1635	vdDpp	33.23	0.173	0.07	0.258198889747161	0.21
CG1635	vOptix	13.57	0.173	0.07	0.258198889747161	0.21
CG1635	dDpp	13.39	0.173	0.07	0.258198889747161	0.21
CG1635	dDpp.dOptix	6.6	0.173	0.07	0.258198889747161	0.21
CG1635	whole_OPC	6.13	0.173	0.07	0.258198889747161	0.21
CG1635	vdOptix.vdVsx	2.81	0.173	0.07	0.258198889747161	0.21
CG1635	vDpp.vOptix	0.35	0.173	0.07	0.258198889747161	0.21
CG1635	vDpp	0	0.173	0.07	0.258198889747161	0.21
CG1635	vVsx	0	0.173	0.07	0.258198889747161	0.21
CG1635	vVsx.dVsx.dOptix	0	0.173	0.07	0.258198889747161	0.21
CG1635	vOptix.vVsx.dVsx	0	0.173	0.07	0.258198889747161	0.21
CG1635	vdDpp.vdOptix	-0.46	0.173	0.07	0.258198889747161	0.21
CG1635	vOptix.vVsx	-1.76	0.173	0.07	0.258198889747161	0.21
CG1635	dOptix	-3.74	0.173	0.07	0.258198889747161	0.21
CG1635	dOptix.dVsx	-7.13	0.173	0.07	0.258198889747161	0.21
CG1635	vdVsx	-9.65	0.173	0.07	0.258198889747161	0.21
CG1635	vdOptix	-12.82	0.173	0.07	0.258198889747161	0.21
CG1635	dVsx	-14.75	0.173	0.07	0.258198889747161	0.21
CG1792	vdDpp	15.92	0.088	-0.03	0.29277002188456	0.62
CG1792	vOptix.vVsx	2.8	0.088	-0.03	0.29277002188456	0.62
CG1792	dDpp.dOptix	1.29	0.088	-0.03	0.29277002188456	0.62
CG1792	dDpp	0	0.088	-0.03	0.29277002188456	0.62
CG1792	vVsx	0	0.088	-0.03	0.29277002188456	0.62
CG1792	vVsx.dVsx.dOptix	0	0.088	-0.03	0.29277002188456	0.62
CG1792	vOptix.vVsx.dVsx	0	0.088	-0.03	0.29277002188456	0.62
CG1792	dOptix.dVsx	-0.35	0.088	-0.03	0.29277002188456	0.62
CG1792	vdOptix.vdVsx	-3.29	0.088	-0.03	0.29277002188456	0.62
CG1792	vdDpp.vdOptix	-6.35	0.088	-0.03	0.29277002188456	0.62
CG1792	vOptix	-7	0.088	-0.03	0.29277002188456	0.62
CG1792	vdVsx	-8.92	0.088	-0.03	0.29277002188456	0.62
CG1792	vDpp	-9.93	0.088	-0.03	0.29277002188456	0.62
CG1792	vdOptix	-10.62	0.088	-0.03	0.29277002188456	0.62
CG1792	whole_OPC	-11.43	0.088	-0.03	0.29277002188456	0.62
CG1792	dOptix	-11.8	0.088	-0.03	0.29277002188456	0.62
CG1792	vDpp.vOptix	-11.99	0.088	-0.03	0.29277002188456	0.62
CG1792	dVsx	-21.7	0.088	-0.03	0.29277002188456	0.62
pasha	dDpp.dOptix	23.04	0.108	-0.1	0.377964473009227	0.53
pasha	vDpp	18.22	0.108	-0.1	0.377964473009227	0.53
pasha	vdDpp.vdOptix	6.65	0.108	-0.1	0.377964473009227	0.53
pasha	vOptix.vVsx	1.46	0.108	-0.1	0.377964473009227	0.53
pasha	vdOptix	0.4	0.108	-0.1	0.377964473009227	0.53
pasha	vDpp.vOptix	0	0.108	-0.1	0.377964473009227	0.53
pasha	vVsx	0	0.108	-0.1	0.377964473009227	0.53
pasha	vVsx.dVsx.dOptix	0	0.108	-0.1	0.377964473009227	0.53
pasha	vOptix.vVsx.dVsx	0	0.108	-0.1	0.377964473009227	0.53
pasha	dOptix.dVsx	-3.06	0.108	-0.1	0.377964473009227	0.53
pasha	dOptix	-6.08	0.108	-0.1	0.377964473009227	0.53
pasha	vOptix	-6.84	0.108	-0.1	0.377964473009227	0.53
pasha	vdVsx	-7.42	0.108	-0.1	0.377964473009227	0.53
pasha	vdOptix.vdVsx	-7.69	0.108	-0.1	0.377964473009227	0.53
pasha	whole_OPC	-8.35	0.108	-0.1	0.377964473009227	0.53
pasha	vdDpp	-9.2	0.108	-0.1	0.377964473009227	0.53
pasha	dVsx	-11.14	0.108	-0.1	0.377964473009227	0.53
pasha	dDpp	-11.96	0.108	-0.1	0.377964473009227	0.53
kek6	vdDpp	13.41	0.131	0.13	0.2	0.4
kek6	vdOptix	8.21	0.131	0.13	0.2	0.4
kek6	vOptix.vVsx	3.85	0.131	0.13	0.2	0.4
kek6	vDpp	0	0.131	0.13	0.2	0.4
kek6	vVsx	0	0.131	0.13	0.2	0.4
kek6	vVsx.dVsx.dOptix	0	0.131	0.13	0.2	0.4
kek6	vOptix.vVsx.dVsx	0	0.131	0.13	0.2	0.4
kek6	dOptix.dVsx	-1.23	0.131	0.13	0.2	0.4
kek6	dVsx	-3.21	0.131	0.13	0.2	0.4
kek6	vOptix	-4.46	0.131	0.13	0.2	0.4
kek6	vDpp.vOptix	-7.81	0.131	0.13	0.2	0.4
kek6	whole_OPC	-8.23	0.131	0.13	0.2	0.4
kek6	vdVsx	-10.3	0.131	0.13	0.2	0.4
kek6	dDpp.dOptix	-10.82	0.131	0.13	0.2	0.4
kek6	vdOptix.vdVsx	-11.44	0.131	0.13	0.2	0.4
kek6	vdDpp.vdOptix	-13.21	0.131	0.13	0.2	0.4
kek6	dOptix	-14.53	0.131	0.13	0.2	0.4
kek6	dDpp	-22	0.131	0.13	0.2	0.4
CG1815	dDpp.dOptix	15.95	0.098	-0.31	-0.0666666666666667	0.96
CG1815	vdDpp	11.42	0.098	-0.31	-0.0666666666666667	0.96
CG1815	vOptix	5.49	0.098	-0.31	-0.0666666666666667	0.96
CG1815	vdDpp.vdOptix	4.79	0.098	-0.31	-0.0666666666666667	0.96
CG1815	vVsx	0	0.098	-0.31	-0.0666666666666667	0.96
CG1815	vVsx.dVsx.dOptix	0	0.098	-0.31	-0.0666666666666667	0.96
CG1815	vOptix.vVsx.dVsx	0	0.098	-0.31	-0.0666666666666667	0.96
CG1815	vOptix.vVsx	-0.23	0.098	-0.31	-0.0666666666666667	0.96
CG1815	vdOptix.vdVsx	-2.17	0.098	-0.31	-0.0666666666666667	0.96
CG1815	dOptix.dVsx	-2.28	0.098	-0.31	-0.0666666666666667	0.96
CG1815	whole_OPC	-2.3	0.098	-0.31	-0.0666666666666667	0.96
CG1815	vdOptix	-6.85	0.098	-0.31	-0.0666666666666667	0.96
CG1815	vDpp	-7.55	0.098	-0.31	-0.0666666666666667	0.96
CG1815	vdVsx	-7.61	0.098	-0.31	-0.0666666666666667	0.96
CG1815	vDpp.vOptix	-10.23	0.098	-0.31	-0.0666666666666667	0.96
CG1815	dDpp	-10.37	0.098	-0.31	-0.0666666666666667	0.96
CG1815	dVsx	-11.85	0.098	-0.31	-0.0666666666666667	0.96
CG1815	dOptix	-12.23	0.098	-0.31	-0.0666666666666667	0.96
CstF-50	vdVsx	19.05	0.132	0.19	0.302613766334401	0.48
CstF-50	dDpp	17.55	0.132	0.19	0.302613766334401	0.48
CstF-50	vOptix	11.65	0.132	0.19	0.302613766334401	0.48
CstF-50	vDpp	8.77	0.132	0.19	0.302613766334401	0.48
CstF-50	whole_OPC	7.23	0.132	0.19	0.302613766334401	0.48
CstF-50	dOptix.dVsx	6.09	0.132	0.19	0.302613766334401	0.48
CstF-50	dVsx	4.07	0.132	0.19	0.302613766334401	0.48
CstF-50	vdOptix	3.46	0.132	0.19	0.302613766334401	0.48
CstF-50	dOptix	3.38	0.132	0.19	0.302613766334401	0.48
CstF-50	vOptix.vVsx	2.14	0.132	0.19	0.302613766334401	0.48
CstF-50	vDpp.vOptix	0.21	0.132	0.19	0.302613766334401	0.48
CstF-50	vVsx	0	0.132	0.19	0.302613766334401	0.48
CstF-50	vVsx.dVsx.dOptix	0	0.132	0.19	0.302613766334401	0.48
CstF-50	vOptix.vVsx.dVsx	0	0.132	0.19	0.302613766334401	0.48
CstF-50	vdDpp.vdOptix	-3.56	0.132	0.19	0.302613766334401	0.48
CstF-50	vdOptix.vdVsx	-4.09	0.132	0.19	0.302613766334401	0.48
CstF-50	vdDpp	-4.47	0.132	0.19	0.302613766334401	0.48
CstF-50	dDpp.dOptix	-12.73	0.132	0.19	0.302613766334401	0.48
CG11563	vdDpp.vdOptix	26.34	0.119	-0.13	0.0975900072948533	0.27
CG11563	whole_OPC	24.38	0.119	-0.13	0.0975900072948533	0.27
CG11563	vOptix.vVsx	19.13	0.119	-0.13	0.0975900072948533	0.27
CG11563	vdOptix.vdVsx	10.64	0.119	-0.13	0.0975900072948533	0.27
CG11563	dOptix	3.41	0.119	-0.13	0.0975900072948533	0.27
CG11563	dDpp.dOptix	1.68	0.119	-0.13	0.0975900072948533	0.27
CG11563	vdDpp	1.05	0.119	-0.13	0.0975900072948533	0.27
CG11563	dDpp	0	0.119	-0.13	0.0975900072948533	0.27
CG11563	vVsx	0	0.119	-0.13	0.0975900072948533	0.27
CG11563	vVsx.dVsx.dOptix	0	0.119	-0.13	0.0975900072948533	0.27
CG11563	vOptix.vVsx.dVsx	0	0.119	-0.13	0.0975900072948533	0.27
CG11563	vDpp.vOptix	-1.44	0.119	-0.13	0.0975900072948533	0.27
CG11563	vdOptix	-2.08	0.119	-0.13	0.0975900072948533	0.27
CG11563	dOptix.dVsx	-2.99	0.119	-0.13	0.0975900072948533	0.27
CG11563	vOptix	-6.16	0.119	-0.13	0.0975900072948533	0.27
CG11563	vdVsx	-11.19	0.119	-0.13	0.0975900072948533	0.27
CG11563	vDpp	-11.65	0.119	-0.13	0.0975900072948533	0.27
CG11563	dVsx	-14.63	0.119	-0.13	0.0975900072948533	0.27
sip3	vdOptix.vdVsx	8.65	0.087	0.11	0.227710017021324	0.46
sip3	vdVsx	4.56	0.087	0.11	0.227710017021324	0.46
sip3	dOptix	3.45	0.087	0.11	0.227710017021324	0.46
sip3	vdDpp.vdOptix	0	0.087	0.11	0.227710017021324	0.46
sip3	vVsx	0	0.087	0.11	0.227710017021324	0.46
sip3	vVsx.dVsx.dOptix	0	0.087	0.11	0.227710017021324	0.46
sip3	vOptix.vVsx.dVsx	0	0.087	0.11	0.227710017021324	0.46
sip3	dOptix.dVsx	-1.24	0.087	0.11	0.227710017021324	0.46
sip3	vdOptix	-4.24	0.087	0.11	0.227710017021324	0.46
sip3	dVsx	-5.77	0.087	0.11	0.227710017021324	0.46
sip3	vOptix	-6.06	0.087	0.11	0.227710017021324	0.46
sip3	vDpp.vOptix	-6.25	0.087	0.11	0.227710017021324	0.46
sip3	whole_OPC	-6.69	0.087	0.11	0.227710017021324	0.46
sip3	vDpp	-7.68	0.087	0.11	0.227710017021324	0.46
sip3	dDpp.dOptix	-9.14	0.087	0.11	0.227710017021324	0.46
sip3	vOptix.vVsx	-12.78	0.087	0.11	0.227710017021324	0.46
sip3	vdDpp	-19.87	0.087	0.11	0.227710017021324	0.46
sip3	dDpp	-24.08	0.087	0.11	0.227710017021324	0.46
faf	dDpp	6.8	0.122	0.48	0.149071198499986	0.53
faf	dVsx	3.41	0.122	0.48	0.149071198499986	0.53
faf	vdOptix.vdVsx	0.81	0.122	0.48	0.149071198499986	0.53
faf	dOptix	0.15	0.122	0.48	0.149071198499986	0.53
faf	vVsx	0	0.122	0.48	0.149071198499986	0.53
faf	vVsx.dVsx.dOptix	0	0.122	0.48	0.149071198499986	0.53
faf	vOptix.vVsx.dVsx	0	0.122	0.48	0.149071198499986	0.53
faf	dOptix.dVsx	-1.2	0.122	0.48	0.149071198499986	0.53
faf	dDpp.dOptix	-1.56	0.122	0.48	0.149071198499986	0.53
faf	vOptix	-1.85	0.122	0.48	0.149071198499986	0.53
faf	vdDpp.vdOptix	-2.28	0.122	0.48	0.149071198499986	0.53
faf	whole_OPC	-4.02	0.122	0.48	0.149071198499986	0.53
faf	vOptix.vVsx	-4.36	0.122	0.48	0.149071198499986	0.53
faf	vdOptix	-5.64	0.122	0.48	0.149071198499986	0.53
faf	vdVsx	-6.95	0.122	0.48	0.149071198499986	0.53
faf	vDpp	-12.99	0.122	0.48	0.149071198499986	0.53
faf	vdDpp	-13.28	0.122	0.48	0.149071198499986	0.53
faf	vDpp.vOptix	-21.47	0.122	0.48	0.149071198499986	0.53
heph	whole_OPC	14.7	0.919	0.01	0.428571428571429	0.01
heph	dOptix.dVsx	11.56	0.919	0.01	0.428571428571429	0.01
heph	vDpp	10.03	0.919	0.01	0.428571428571429	0.01
heph	vOptix	8.6	0.919	0.01	0.428571428571429	0.01
heph	vdOptix.vdVsx	0	0.919	0.01	0.428571428571429	0.01
heph	vVsx	0	0.919	0.01	0.428571428571429	0.01
heph	vVsx.dVsx.dOptix	0	0.919	0.01	0.428571428571429	0.01
heph	vOptix.vVsx.dVsx	0	0.919	0.01	0.428571428571429	0.01
heph	vdDpp	-5.68	0.919	0.01	0.428571428571429	0.01
heph	dVsx	-5.68	0.919	0.01	0.428571428571429	0.01
heph	vdVsx	-8.18	0.919	0.01	0.428571428571429	0.01
heph	vdDpp.vdOptix	-9.62	0.919	0.01	0.428571428571429	0.01
heph	dOptix	-11.49	0.919	0.01	0.428571428571429	0.01
heph	dDpp.dOptix	-12.67	0.919	0.01	0.428571428571429	0.01
heph	vDpp.vOptix	-13.38	0.919	0.01	0.428571428571429	0.01
heph	vdOptix	-14.07	0.919	0.01	0.428571428571429	0.01
heph	dDpp	-19	0.919	0.01	0.428571428571429	0.01
heph	vOptix.vVsx	-20.71	0.919	0.01	0.428571428571429	0.01
krz	dDpp.dOptix	23.33	0.135	-0.12	0.0975900072948533	0.03
krz	dOptix	13.48	0.135	-0.12	0.0975900072948533	0.03
krz	vOptix.vVsx	9.31	0.135	-0.12	0.0975900072948533	0.03
krz	vdDpp.vdOptix	6.66	0.135	-0.12	0.0975900072948533	0.03
krz	dDpp	0	0.135	-0.12	0.0975900072948533	0.03
krz	vVsx	0	0.135	-0.12	0.0975900072948533	0.03
krz	vVsx.dVsx.dOptix	0	0.135	-0.12	0.0975900072948533	0.03
krz	vOptix.vVsx.dVsx	0	0.135	-0.12	0.0975900072948533	0.03
krz	vdOptix.vdVsx	-4.79	0.135	-0.12	0.0975900072948533	0.03
krz	vOptix	-5.57	0.135	-0.12	0.0975900072948533	0.03
krz	vdOptix	-8.59	0.135	-0.12	0.0975900072948533	0.03
krz	whole_OPC	-9.05	0.135	-0.12	0.0975900072948533	0.03
krz	dVsx	-9.68	0.135	-0.12	0.0975900072948533	0.03
krz	vdVsx	-10.94	0.135	-0.12	0.0975900072948533	0.03
krz	dOptix.dVsx	-15.05	0.135	-0.12	0.0975900072948533	0.03
krz	vDpp.vOptix	-16.62	0.135	-0.12	0.0975900072948533	0.03
krz	vdDpp	-17.17	0.135	-0.12	0.0975900072948533	0.03
krz	vDpp	-20.79	0.135	-0.12	0.0975900072948533	0.03
Map205	vDpp.vOptix	16.03	0.138	0.26	0.0975900072948533	0.01
Map205	vdVsx	13.4	0.138	0.26	0.0975900072948533	0.01
Map205	dOptix.dVsx	10.95	0.138	0.26	0.0975900072948533	0.01
Map205	vdOptix.vdVsx	8.86	0.138	0.26	0.0975900072948533	0.01
Map205	whole_OPC	7.69	0.138	0.26	0.0975900072948533	0.01
Map205	vDpp	6.74	0.138	0.26	0.0975900072948533	0.01
Map205	vOptix.vVsx	0	0.138	0.26	0.0975900072948533	0.01
Map205	vVsx	0	0.138	0.26	0.0975900072948533	0.01
Map205	vVsx.dVsx.dOptix	0	0.138	0.26	0.0975900072948533	0.01
Map205	vOptix.vVsx.dVsx	0	0.138	0.26	0.0975900072948533	0.01
Map205	vdDpp	-1.04	0.138	0.26	0.0975900072948533	0.01
Map205	vOptix	-4.35	0.138	0.26	0.0975900072948533	0.01
Map205	dDpp	-4.64	0.138	0.26	0.0975900072948533	0.01
Map205	dVsx	-4.79	0.138	0.26	0.0975900072948533	0.01
Map205	dOptix	-9.08	0.138	0.26	0.0975900072948533	0.01
Map205	vdOptix	-10.38	0.138	0.26	0.0975900072948533	0.01
Map205	vdDpp.vdOptix	-16.29	0.138	0.26	0.0975900072948533	0.01
Map205	dDpp.dOptix	-17.73	0.138	0.26	0.0975900072948533	0.01
DIP2	dDpp.dOptix	14.73	0.127	0.04	0.227710017021324	0.59
DIP2	vdOptix.vdVsx	9.06	0.127	0.04	0.227710017021324	0.59
DIP2	vdOptix	0.56	0.127	0.04	0.227710017021324	0.59
DIP2	dDpp	0	0.127	0.04	0.227710017021324	0.59
DIP2	vVsx	0	0.127	0.04	0.227710017021324	0.59
DIP2	vVsx.dVsx.dOptix	0	0.127	0.04	0.227710017021324	0.59
DIP2	vOptix.vVsx.dVsx	0	0.127	0.04	0.227710017021324	0.59
DIP2	dVsx	-0.47	0.127	0.04	0.227710017021324	0.59
DIP2	dOptix.dVsx	-1.05	0.127	0.04	0.227710017021324	0.59
DIP2	whole_OPC	-3.46	0.127	0.04	0.227710017021324	0.59
DIP2	dOptix	-3.98	0.127	0.04	0.227710017021324	0.59
DIP2	vDpp.vOptix	-4.75	0.127	0.04	0.227710017021324	0.59
DIP2	vdDpp	-6.95	0.127	0.04	0.227710017021324	0.59
DIP2	vdDpp.vdOptix	-7.91	0.127	0.04	0.227710017021324	0.59
DIP2	vOptix.vVsx	-8.01	0.127	0.04	0.227710017021324	0.59
DIP2	vOptix	-8.54	0.127	0.04	0.227710017021324	0.59
DIP2	vdVsx	-10.88	0.127	0.04	0.227710017021324	0.59
DIP2	vDpp	-17.61	0.127	0.04	0.227710017021324	0.59
Tudor-SN	vdDpp	14.55	0.299	0.01	0.447213595499958	0.53
Tudor-SN	vdOptix.vdVsx	12.4	0.299	0.01	0.447213595499958	0.53
Tudor-SN	dDpp.dOptix	1.08	0.299	0.01	0.447213595499958	0.53
Tudor-SN	dOptix.dVsx	0.87	0.299	0.01	0.447213595499958	0.53
Tudor-SN	vDpp.vOptix	0.53	0.299	0.01	0.447213595499958	0.53
Tudor-SN	dDpp	0	0.299	0.01	0.447213595499958	0.53
Tudor-SN	vVsx	0	0.299	0.01	0.447213595499958	0.53
Tudor-SN	vVsx.dVsx.dOptix	0	0.299	0.01	0.447213595499958	0.53
Tudor-SN	vOptix.vVsx.dVsx	0	0.299	0.01	0.447213595499958	0.53
Tudor-SN	dVsx	-1.52	0.299	0.01	0.447213595499958	0.53
Tudor-SN	whole_OPC	-4.97	0.299	0.01	0.447213595499958	0.53
Tudor-SN	vOptix	-5.62	0.299	0.01	0.447213595499958	0.53
Tudor-SN	dOptix	-5.76	0.299	0.01	0.447213595499958	0.53
Tudor-SN	vdDpp.vdOptix	-9.19	0.299	0.01	0.447213595499958	0.53
Tudor-SN	vOptix.vVsx	-9.37	0.299	0.01	0.447213595499958	0.53
Tudor-SN	vdOptix	-10.44	0.299	0.01	0.447213595499958	0.53
Tudor-SN	vdVsx	-11.79	0.299	0.01	0.447213595499958	0.53
Tudor-SN	vDpp	-12.74	0.299	0.01	0.447213595499958	0.53
CG32344	whole_OPC	16.41	0.087	0.15	0.124034734589208	0.11
CG32344	vOptix.vVsx	7.26	0.087	0.15	0.124034734589208	0.11
CG32344	vdVsx	5.52	0.087	0.15	0.124034734589208	0.11
CG32344	dDpp	0.29	0.087	0.15	0.124034734589208	0.11
CG32344	vDpp	0	0.087	0.15	0.124034734589208	0.11
CG32344	vVsx	0	0.087	0.15	0.124034734589208	0.11
CG32344	vVsx.dVsx.dOptix	0	0.087	0.15	0.124034734589208	0.11
CG32344	vOptix.vVsx.dVsx	0	0.087	0.15	0.124034734589208	0.11
CG32344	dDpp.dOptix	-1.86	0.087	0.15	0.124034734589208	0.11
CG32344	vdOptix.vdVsx	-1.97	0.087	0.15	0.124034734589208	0.11
CG32344	vdDpp	-4.18	0.087	0.15	0.124034734589208	0.11
CG32344	vOptix	-4.81	0.087	0.15	0.124034734589208	0.11
CG32344	dOptix.dVsx	-7.17	0.087	0.15	0.124034734589208	0.11
CG32344	dOptix	-7.41	0.087	0.15	0.124034734589208	0.11
CG32344	vDpp.vOptix	-7.73	0.087	0.15	0.124034734589208	0.11
CG32344	vdDpp.vdOptix	-9.24	0.087	0.15	0.124034734589208	0.11
CG32344	vdOptix	-9.52	0.087	0.15	0.124034734589208	0.11
CG32344	dVsx	-17.37	0.087	0.15	0.124034734589208	0.11
CG1231	vdOptix.vdVsx	20.26	0.108	0.36	0.29277002188456	0.44
CG1231	dVsx	13.89	0.108	0.36	0.29277002188456	0.44
CG1231	vDpp	12.04	0.108	0.36	0.29277002188456	0.44
CG1231	vdDpp.vdOptix	11.53	0.108	0.36	0.29277002188456	0.44
CG1231	vdDpp	6.92	0.108	0.36	0.29277002188456	0.44
CG1231	dOptix	3.04	0.108	0.36	0.29277002188456	0.44
CG1231	vOptix	1.81	0.108	0.36	0.29277002188456	0.44
CG1231	dOptix.dVsx	1.38	0.108	0.36	0.29277002188456	0.44
CG1231	whole_OPC	1.11	0.108	0.36	0.29277002188456	0.44
CG1231	dDpp	0	0.108	0.36	0.29277002188456	0.44
CG1231	vVsx	0	0.108	0.36	0.29277002188456	0.44
CG1231	vVsx.dVsx.dOptix	0	0.108	0.36	0.29277002188456	0.44
CG1231	vOptix.vVsx.dVsx	0	0.108	0.36	0.29277002188456	0.44
CG1231	vdOptix	-5.99	0.108	0.36	0.29277002188456	0.44
CG1231	vdVsx	-6.95	0.108	0.36	0.29277002188456	0.44
CG1231	dDpp.dOptix	-9.73	0.108	0.36	0.29277002188456	0.44
CG1231	vOptix.vVsx	-11.15	0.108	0.36	0.29277002188456	0.44
CG1231	vDpp.vOptix	-13.18	0.108	0.36	0.29277002188456	0.44
Cdc5	vDpp.vOptix	12.81	0.134	0.15	0.277350098112615	0.12
Cdc5	dOptix.dVsx	6.49	0.134	0.15	0.277350098112615	0.12
Cdc5	vDpp	0	0.134	0.15	0.277350098112615	0.12
Cdc5	vVsx	0	0.134	0.15	0.277350098112615	0.12
Cdc5	vVsx.dVsx.dOptix	0	0.134	0.15	0.277350098112615	0.12
Cdc5	vOptix.vVsx.dVsx	0	0.134	0.15	0.277350098112615	0.12
Cdc5	vdOptix	-2.07	0.134	0.15	0.277350098112615	0.12
Cdc5	dVsx	-7.28	0.134	0.15	0.277350098112615	0.12
Cdc5	vOptix	-8.36	0.134	0.15	0.277350098112615	0.12
Cdc5	whole_OPC	-8.62	0.134	0.15	0.277350098112615	0.12
Cdc5	vdOptix.vdVsx	-10.21	0.134	0.15	0.277350098112615	0.12
Cdc5	vdVsx	-11.67	0.134	0.15	0.277350098112615	0.12
Cdc5	vdDpp.vdOptix	-12.58	0.134	0.15	0.277350098112615	0.12
Cdc5	vdDpp	-12.96	0.134	0.15	0.277350098112615	0.12
Cdc5	vOptix.vVsx	-12.97	0.134	0.15	0.277350098112615	0.12
Cdc5	dDpp.dOptix	-13.02	0.134	0.15	0.277350098112615	0.12
Cdc5	dOptix	-13.27	0.134	0.15	0.277350098112615	0.12
Cdc5	dDpp	-19.02	0.134	0.15	0.277350098112615	0.12
CG1233	vOptix.vVsx	14.92	0.1	0.6	0.786795792469443	0.76
CG1233	dDpp.dOptix	4.44	0.1	0.6	0.786795792469443	0.76
CG1233	vdOptix.vdVsx	3.39	0.1	0.6	0.786795792469443	0.76
CG1233	vdVsx	1.22	0.1	0.6	0.786795792469443	0.76
CG1233	dOptix.dVsx	1.19	0.1	0.6	0.786795792469443	0.76
CG1233	vDpp	0	0.1	0.6	0.786795792469443	0.76
CG1233	dDpp	0	0.1	0.6	0.786795792469443	0.76
CG1233	vVsx	0	0.1	0.6	0.786795792469443	0.76
CG1233	vVsx.dVsx.dOptix	0	0.1	0.6	0.786795792469443	0.76
CG1233	vOptix.vVsx.dVsx	0	0.1	0.6	0.786795792469443	0.76
CG1233	vdDpp	-0.67	0.1	0.6	0.786795792469443	0.76
CG1233	vOptix	-4.79	0.1	0.6	0.786795792469443	0.76
CG1233	vdOptix	-5.3	0.1	0.6	0.786795792469443	0.76
CG1233	dOptix	-6.06	0.1	0.6	0.786795792469443	0.76
CG1233	whole_OPC	-6.42	0.1	0.6	0.786795792469443	0.76
CG1233	vdDpp.vdOptix	-9.8	0.1	0.6	0.786795792469443	0.76
CG1233	dVsx	-12.66	0.1	0.6	0.786795792469443	0.76
CG1233	vDpp.vOptix	-19.27	0.1	0.6	0.786795792469443	0.76
CG17180	dDpp	9.21	0.129	0.13	0.124034734589208	0.53
CG17180	whole_OPC	8.83	0.129	0.13	0.124034734589208	0.53
CG17180	vdOptix	3.98	0.129	0.13	0.124034734589208	0.53
CG17180	dDpp.dOptix	0.2	0.129	0.13	0.124034734589208	0.53
CG17180	vVsx	0	0.129	0.13	0.124034734589208	0.53
CG17180	dVsx	0	0.129	0.13	0.124034734589208	0.53
CG17180	vVsx.dVsx.dOptix	0	0.129	0.13	0.124034734589208	0.53
CG17180	vOptix.vVsx.dVsx	0	0.129	0.13	0.124034734589208	0.53
CG17180	vdDpp.vdOptix	-1.72	0.129	0.13	0.124034734589208	0.53
CG17180	dOptix.dVsx	-1.77	0.129	0.13	0.124034734589208	0.53
CG17180	vdOptix.vdVsx	-5.11	0.129	0.13	0.124034734589208	0.53
CG17180	vdVsx	-8.58	0.129	0.13	0.124034734589208	0.53
CG17180	vOptix.vVsx	-9.11	0.129	0.13	0.124034734589208	0.53
CG17180	dOptix	-10.9	0.129	0.13	0.124034734589208	0.53
CG17180	vOptix	-11.6	0.129	0.13	0.124034734589208	0.53
CG17180	vdDpp	-11.77	0.129	0.13	0.124034734589208	0.53
CG17180	vDpp.vOptix	-12.65	0.129	0.13	0.124034734589208	0.53
CG17180	vDpp	-23.35	0.129	0.13	0.124034734589208	0.53
Cypl	dDpp.dOptix	17.14	0.175	-0.2	0.124034734589208	0.35
Cypl	dVsx	10.94	0.175	-0.2	0.124034734589208	0.35
Cypl	dOptix.dVsx	9.42	0.175	-0.2	0.124034734589208	0.35
Cypl	vdDpp	8.74	0.175	-0.2	0.124034734589208	0.35
Cypl	whole_OPC	5.55	0.175	-0.2	0.124034734589208	0.35
Cypl	vdDpp.vdOptix	3.46	0.175	-0.2	0.124034734589208	0.35
Cypl	vdOptix.vdVsx	1.07	0.175	-0.2	0.124034734589208	0.35
Cypl	vDpp	0	0.175	-0.2	0.124034734589208	0.35
Cypl	dDpp	0	0.175	-0.2	0.124034734589208	0.35
Cypl	vVsx	0	0.175	-0.2	0.124034734589208	0.35
Cypl	vVsx.dVsx.dOptix	0	0.175	-0.2	0.124034734589208	0.35
Cypl	vOptix.vVsx.dVsx	0	0.175	-0.2	0.124034734589208	0.35
Cypl	vOptix.vVsx	-1.35	0.175	-0.2	0.124034734589208	0.35
Cypl	vdOptix	-1.64	0.175	-0.2	0.124034734589208	0.35
Cypl	vDpp.vOptix	-1.88	0.175	-0.2	0.124034734589208	0.35
Cypl	vOptix	-4.64	0.175	-0.2	0.124034734589208	0.35
Cypl	dOptix	-4.84	0.175	-0.2	0.124034734589208	0.35
Cypl	vdVsx	-12.55	0.175	-0.2	0.124034734589208	0.35
hipk	whole_OPC	34.15	0.291	0.63	0.654653670707977	0.51
hipk	vdOptix.vdVsx	29.96	0.291	0.63	0.654653670707977	0.51
hipk	vdDpp.vdOptix	18.9	0.291	0.63	0.654653670707977	0.51
hipk	vdDpp	10.04	0.291	0.63	0.654653670707977	0.51
hipk	dVsx	9.29	0.291	0.63	0.654653670707977	0.51
hipk	vOptix	5.36	0.291	0.63	0.654653670707977	0.51
hipk	dOptix.dVsx	3.18	0.291	0.63	0.654653670707977	0.51
hipk	vdOptix	0.83	0.291	0.63	0.654653670707977	0.51
hipk	vdVsx	0.6	0.291	0.63	0.654653670707977	0.51
hipk	vDpp	0	0.291	0.63	0.654653670707977	0.51
hipk	dDpp	0	0.291	0.63	0.654653670707977	0.51
hipk	vVsx	0	0.291	0.63	0.654653670707977	0.51
hipk	vVsx.dVsx.dOptix	0	0.291	0.63	0.654653670707977	0.51
hipk	vOptix.vVsx.dVsx	0	0.291	0.63	0.654653670707977	0.51
hipk	dDpp.dOptix	-0.75	0.291	0.63	0.654653670707977	0.51
hipk	vOptix.vVsx	-2.13	0.291	0.63	0.654653670707977	0.51
hipk	dOptix	-2.75	0.291	0.63	0.654653670707977	0.51
hipk	vDpp.vOptix	-3.07	0.291	0.63	0.654653670707977	0.51
CG13893	vdVsx	4.19	0.188	-0.34	0.254823595718813	0.5
CG13893	dOptix	3.81	0.188	-0.34	0.254823595718813	0.5
CG13893	vdOptix	3.28	0.188	-0.34	0.254823595718813	0.5
CG13893	whole_OPC	1.95	0.188	-0.34	0.254823595718813	0.5
CG13893	vDpp	0	0.188	-0.34	0.254823595718813	0.5
CG13893	dDpp	0	0.188	-0.34	0.254823595718813	0.5
CG13893	vdOptix.vdVsx	0	0.188	-0.34	0.254823595718813	0.5
CG13893	vVsx	0	0.188	-0.34	0.254823595718813	0.5
CG13893	vVsx.dVsx.dOptix	0	0.188	-0.34	0.254823595718813	0.5
CG13893	vOptix.vVsx.dVsx	0	0.188	-0.34	0.254823595718813	0.5
CG13893	vdDpp.vdOptix	-1.63	0.188	-0.34	0.254823595718813	0.5
CG13893	dOptix.dVsx	-2.11	0.188	-0.34	0.254823595718813	0.5
CG13893	vOptix.vVsx	-2.29	0.188	-0.34	0.254823595718813	0.5
CG13893	vOptix	-7.88	0.188	-0.34	0.254823595718813	0.5
CG13893	dDpp.dOptix	-8.18	0.188	-0.34	0.254823595718813	0.5
CG13893	vDpp.vOptix	-9.49	0.188	-0.34	0.254823595718813	0.5
CG13893	dVsx	-11.66	0.188	-0.34	0.254823595718813	0.5
CG13893	vdDpp	-12.39	0.188	-0.34	0.254823595718813	0.5
CR43334	vDpp.vOptix	16.17	0.376	-0.24	0.0666666666666667	0.01
CR43334	dOptix.dVsx	5.42	0.376	-0.24	0.0666666666666667	0.01
CR43334	vDpp	3.61	0.376	-0.24	0.0666666666666667	0.01
CR43334	dOptix	3.26	0.376	-0.24	0.0666666666666667	0.01
CR43334	vdDpp.vdOptix	2.95	0.376	-0.24	0.0666666666666667	0.01
CR43334	vdOptix	1.01	0.376	-0.24	0.0666666666666667	0.01
CR43334	whole_OPC	0.11	0.376	-0.24	0.0666666666666667	0.01
CR43334	dDpp	0	0.376	-0.24	0.0666666666666667	0.01
CR43334	vdOptix.vdVsx	0	0.376	-0.24	0.0666666666666667	0.01
CR43334	vVsx	0	0.376	-0.24	0.0666666666666667	0.01
CR43334	vVsx.dVsx.dOptix	0	0.376	-0.24	0.0666666666666667	0.01
CR43334	vOptix.vVsx.dVsx	0	0.376	-0.24	0.0666666666666667	0.01
CR43334	vOptix	-0.24	0.376	-0.24	0.0666666666666667	0.01
CR43334	dVsx	-1.84	0.376	-0.24	0.0666666666666667	0.01
CR43334	vOptix.vVsx	-1.88	0.376	-0.24	0.0666666666666667	0.01
CR43334	dDpp.dOptix	-3.47	0.376	-0.24	0.0666666666666667	0.01
CR43334	vdVsx	-5.9	0.376	-0.24	0.0666666666666667	0.01
CR43334	vdDpp	-7.65	0.376	-0.24	0.0666666666666667	0.01
CR43423	vdDpp.vdOptix	12.76	0.11	0.28	0.560611910581388	0.43
CR43423	vdOptix.vdVsx	7.14	0.11	0.28	0.560611910581388	0.43
CR43423	dOptix	5.74	0.11	0.28	0.560611910581388	0.43
CR43423	vdVsx	2.51	0.11	0.28	0.560611910581388	0.43
CR43423	vDpp	1.59	0.11	0.28	0.560611910581388	0.43
CR43423	vdOptix	1.42	0.11	0.28	0.560611910581388	0.43
CR43423	vOptix.vVsx	0.61	0.11	0.28	0.560611910581388	0.43
CR43423	dDpp	0	0.11	0.28	0.560611910581388	0.43
CR43423	vVsx	0	0.11	0.28	0.560611910581388	0.43
CR43423	vVsx.dVsx.dOptix	0	0.11	0.28	0.560611910581388	0.43
CR43423	vOptix.vVsx.dVsx	0	0.11	0.28	0.560611910581388	0.43
CR43423	dOptix.dVsx	-1.29	0.11	0.28	0.560611910581388	0.43
CR43423	vdDpp	-3.03	0.11	0.28	0.560611910581388	0.43
CR43423	vDpp.vOptix	-3.12	0.11	0.28	0.560611910581388	0.43
CR43423	whole_OPC	-5.08	0.11	0.28	0.560611910581388	0.43
CR43423	vOptix	-7.22	0.11	0.28	0.560611910581388	0.43
CR43423	dDpp.dOptix	-8.62	0.11	0.28	0.560611910581388	0.43
CR43423	dVsx	-13.25	0.11	0.28	0.560611910581388	0.43
Gale	dOptix	25.54	0.128	0.37	0.254823595718813	0.58
Gale	vVsx	0	0.128	0.37	0.254823595718813	0.58
Gale	vVsx.dVsx.dOptix	0	0.128	0.37	0.254823595718813	0.58
Gale	vOptix.vVsx.dVsx	0	0.128	0.37	0.254823595718813	0.58
Gale	vOptix.vVsx	-0.53	0.128	0.37	0.254823595718813	0.58
Gale	vdOptix.vdVsx	-1.72	0.128	0.37	0.254823595718813	0.58
Gale	vDpp.vOptix	-1.85	0.128	0.37	0.254823595718813	0.58
Gale	vdVsx	-3.35	0.128	0.37	0.254823595718813	0.58
Gale	vOptix	-4.11	0.128	0.37	0.254823595718813	0.58
Gale	whole_OPC	-5.01	0.128	0.37	0.254823595718813	0.58
Gale	vdDpp	-5.19	0.128	0.37	0.254823595718813	0.58
Gale	dDpp.dOptix	-5.49	0.128	0.37	0.254823595718813	0.58
Gale	vdOptix	-6.56	0.128	0.37	0.254823595718813	0.58
Gale	vdDpp.vdOptix	-7.88	0.128	0.37	0.254823595718813	0.58
Gale	dOptix.dVsx	-8.88	0.128	0.37	0.254823595718813	0.58
Gale	vDpp	-11.07	0.128	0.37	0.254823595718813	0.58
Gale	dDpp	-13.07	0.128	0.37	0.254823595718813	0.58
Gale	dVsx	-19.79	0.128	0.37	0.254823595718813	0.58
CG3402	vdOptix	20.3	0.172	0.01	0.29277002188456	0.57
CG3402	dDpp.dOptix	15.39	0.172	0.01	0.29277002188456	0.57
CG3402	vDpp.vOptix	12.83	0.172	0.01	0.29277002188456	0.57
CG3402	whole_OPC	9.35	0.172	0.01	0.29277002188456	0.57
CG3402	dOptix	8.43	0.172	0.01	0.29277002188456	0.57
CG3402	dDpp	7.56	0.172	0.01	0.29277002188456	0.57
CG3402	dOptix.dVsx	1.93	0.172	0.01	0.29277002188456	0.57
CG3402	vDpp	0	0.172	0.01	0.29277002188456	0.57
CG3402	vVsx	0	0.172	0.01	0.29277002188456	0.57
CG3402	vVsx.dVsx.dOptix	0	0.172	0.01	0.29277002188456	0.57
CG3402	vOptix.vVsx.dVsx	0	0.172	0.01	0.29277002188456	0.57
CG3402	vdDpp.vdOptix	-0.14	0.172	0.01	0.29277002188456	0.57
CG3402	vOptix	-1.53	0.172	0.01	0.29277002188456	0.57
CG3402	vdDpp	-3.73	0.172	0.01	0.29277002188456	0.57
CG3402	vdVsx	-4.9	0.172	0.01	0.29277002188456	0.57
CG3402	vdOptix.vdVsx	-4.93	0.172	0.01	0.29277002188456	0.57
CG3402	vOptix.vVsx	-14.78	0.172	0.01	0.29277002188456	0.57
CG3402	dVsx	-14.88	0.172	0.01	0.29277002188456	0.57
MED30	dDpp.dOptix	19.19	0.118	0.18	0.382970843102535	0.71
MED30	dDpp	1.37	0.118	0.18	0.382970843102535	0.71
MED30	vDpp	0.92	0.118	0.18	0.382970843102535	0.71
MED30	vdDpp.vdOptix	0.22	0.118	0.18	0.382970843102535	0.71
MED30	vVsx	0	0.118	0.18	0.382970843102535	0.71
MED30	vVsx.dVsx.dOptix	0	0.118	0.18	0.382970843102535	0.71
MED30	vOptix.vVsx.dVsx	0	0.118	0.18	0.382970843102535	0.71
MED30	vdVsx	-4.41	0.118	0.18	0.382970843102535	0.71
MED30	dOptix	-4.98	0.118	0.18	0.382970843102535	0.71
MED30	dOptix.dVsx	-5.28	0.118	0.18	0.382970843102535	0.71
MED30	whole_OPC	-6.98	0.118	0.18	0.382970843102535	0.71
MED30	vdOptix	-8.22	0.118	0.18	0.382970843102535	0.71
MED30	vdDpp	-10.81	0.118	0.18	0.382970843102535	0.71
MED30	vdOptix.vdVsx	-10.82	0.118	0.18	0.382970843102535	0.71
MED30	vDpp.vOptix	-10.98	0.118	0.18	0.382970843102535	0.71
MED30	vOptix	-11.8	0.118	0.18	0.382970843102535	0.71
MED30	dVsx	-20.29	0.118	0.18	0.382970843102535	0.71
MED30	vOptix.vVsx	-21.44	0.118	0.18	0.382970843102535	0.71
Rev1	vdDpp	12.39	0.093	0	0.174077655955698	0.28
Rev1	vOptix.vVsx	6.53	0.093	0	0.174077655955698	0.28
Rev1	whole_OPC	1.66	0.093	0	0.174077655955698	0.28
Rev1	vDpp	0	0.093	0	0.174077655955698	0.28
Rev1	dDpp	0	0.093	0	0.174077655955698	0.28
Rev1	vVsx	0	0.093	0	0.174077655955698	0.28
Rev1	vVsx.dVsx.dOptix	0	0.093	0	0.174077655955698	0.28
Rev1	vOptix.vVsx.dVsx	0	0.093	0	0.174077655955698	0.28
Rev1	dOptix	-4.13	0.093	0	0.174077655955698	0.28
Rev1	vOptix	-5.14	0.093	0	0.174077655955698	0.28
Rev1	vdVsx	-5.72	0.093	0	0.174077655955698	0.28
Rev1	vdDpp.vdOptix	-6.15	0.093	0	0.174077655955698	0.28
Rev1	vdOptix.vdVsx	-6.9	0.093	0	0.174077655955698	0.28
Rev1	vDpp.vOptix	-8.42	0.093	0	0.174077655955698	0.28
Rev1	dOptix.dVsx	-9.55	0.093	0	0.174077655955698	0.28
Rev1	dDpp.dOptix	-13.64	0.093	0	0.174077655955698	0.28
Rev1	vdOptix	-15.54	0.093	0	0.174077655955698	0.28
Rev1	dVsx	-16.06	0.093	0	0.174077655955698	0.28
CG3386	dVsx	17.65	0.099	-0.52	-0.0666666666666667	0.97
CG3386	vdVsx	12.33	0.099	-0.52	-0.0666666666666667	0.97
CG3386	vdDpp.vdOptix	6.77	0.099	-0.52	-0.0666666666666667	0.97
CG3386	vdDpp	2.91	0.099	-0.52	-0.0666666666666667	0.97
CG3386	vDpp	0.74	0.099	-0.52	-0.0666666666666667	0.97
CG3386	dOptix.dVsx	0.29	0.099	-0.52	-0.0666666666666667	0.97
CG3386	dOptix	0.26	0.099	-0.52	-0.0666666666666667	0.97
CG3386	dDpp	0	0.099	-0.52	-0.0666666666666667	0.97
CG3386	vVsx	0	0.099	-0.52	-0.0666666666666667	0.97
CG3386	vVsx.dVsx.dOptix	0	0.099	-0.52	-0.0666666666666667	0.97
CG3386	vOptix.vVsx.dVsx	0	0.099	-0.52	-0.0666666666666667	0.97
CG3386	dDpp.dOptix	-0.08	0.099	-0.52	-0.0666666666666667	0.97
CG3386	vdOptix	-1.43	0.099	-0.52	-0.0666666666666667	0.97
CG3386	vdOptix.vdVsx	-3.49	0.099	-0.52	-0.0666666666666667	0.97
CG3386	vOptix	-4.27	0.099	-0.52	-0.0666666666666667	0.97
CG3386	whole_OPC	-4.88	0.099	-0.52	-0.0666666666666667	0.97
CG3386	vDpp.vOptix	-5.46	0.099	-0.52	-0.0666666666666667	0.97
CG3386	vOptix.vVsx	-10.5	0.099	-0.52	-0.0666666666666667	0.97
Vti1	vdVsx	16.68	0.164	-0.58	-0.0666666666666667	0.82
Vti1	vdDpp	14.18	0.164	-0.58	-0.0666666666666667	0.82
Vti1	dDpp.dOptix	7.54	0.164	-0.58	-0.0666666666666667	0.82
Vti1	dOptix	7.23	0.164	-0.58	-0.0666666666666667	0.82
Vti1	dVsx	3.36	0.164	-0.58	-0.0666666666666667	0.82
Vti1	dDpp	0	0.164	-0.58	-0.0666666666666667	0.82
Vti1	vVsx	0	0.164	-0.58	-0.0666666666666667	0.82
Vti1	vVsx.dVsx.dOptix	0	0.164	-0.58	-0.0666666666666667	0.82
Vti1	vOptix.vVsx.dVsx	0	0.164	-0.58	-0.0666666666666667	0.82
Vti1	whole_OPC	-2.23	0.164	-0.58	-0.0666666666666667	0.82
Vti1	vdOptix	-2.26	0.164	-0.58	-0.0666666666666667	0.82
Vti1	vdOptix.vdVsx	-4.13	0.164	-0.58	-0.0666666666666667	0.82
Vti1	vOptix	-4.18	0.164	-0.58	-0.0666666666666667	0.82
Vti1	vDpp	-6.46	0.164	-0.58	-0.0666666666666667	0.82
Vti1	vdDpp.vdOptix	-8.21	0.164	-0.58	-0.0666666666666667	0.82
Vti1	vOptix.vVsx	-11.01	0.164	-0.58	-0.0666666666666667	0.82
Vti1	vDpp.vOptix	-11.88	0.164	-0.58	-0.0666666666666667	0.82
Vti1	dOptix.dVsx	-12.1	0.164	-0.58	-0.0666666666666667	0.82
CG13894	vdVsx	8.64	0.177	-0.08	0.333333333333333	0.27
CG13894	dVsx	5.92	0.177	-0.08	0.333333333333333	0.27
CG13894	vdOptix.vdVsx	3.87	0.177	-0.08	0.333333333333333	0.27
CG13894	dDpp	0.32	0.177	-0.08	0.333333333333333	0.27
CG13894	vDpp	0	0.177	-0.08	0.333333333333333	0.27
CG13894	vVsx	0	0.177	-0.08	0.333333333333333	0.27
CG13894	vVsx.dVsx.dOptix	0	0.177	-0.08	0.333333333333333	0.27
CG13894	vOptix.vVsx.dVsx	0	0.177	-0.08	0.333333333333333	0.27
CG13894	vOptix	-3.65	0.177	-0.08	0.333333333333333	0.27
CG13894	vdOptix	-3.92	0.177	-0.08	0.333333333333333	0.27
CG13894	vdDpp	-5.1	0.177	-0.08	0.333333333333333	0.27
CG13894	vdDpp.vdOptix	-9.63	0.177	-0.08	0.333333333333333	0.27
CG13894	vOptix.vVsx	-11.76	0.177	-0.08	0.333333333333333	0.27
CG13894	vDpp.vOptix	-12.07	0.177	-0.08	0.333333333333333	0.27
CG13894	whole_OPC	-12.21	0.177	-0.08	0.333333333333333	0.27
CG13894	dOptix.dVsx	-12.6	0.177	-0.08	0.333333333333333	0.27
CG13894	dDpp.dOptix	-13.18	0.177	-0.08	0.333333333333333	0.27
CG13894	dOptix	-14.32	0.177	-0.08	0.333333333333333	0.27
CR43785	vdOptix	5.8	0.078	-0.28	0.0975900072948533	0.07
CR43785	vOptix.vVsx	1.12	0.078	-0.28	0.0975900072948533	0.07
CR43785	dDpp	0	0.078	-0.28	0.0975900072948533	0.07
CR43785	vVsx	0	0.078	-0.28	0.0975900072948533	0.07
CR43785	vVsx.dVsx.dOptix	0	0.078	-0.28	0.0975900072948533	0.07
CR43785	vOptix.vVsx.dVsx	0	0.078	-0.28	0.0975900072948533	0.07
CR43785	vDpp.vOptix	-0.3	0.078	-0.28	0.0975900072948533	0.07
CR43785	vDpp	-0.79	0.078	-0.28	0.0975900072948533	0.07
CR43785	vdDpp.vdOptix	-1.26	0.078	-0.28	0.0975900072948533	0.07
CR43785	vdVsx	-3.41	0.078	-0.28	0.0975900072948533	0.07
CR43785	whole_OPC	-4.69	0.078	-0.28	0.0975900072948533	0.07
CR43785	vOptix	-5.09	0.078	-0.28	0.0975900072948533	0.07
CR43785	vdOptix.vdVsx	-5.65	0.078	-0.28	0.0975900072948533	0.07
CR43785	vdDpp	-6.91	0.078	-0.28	0.0975900072948533	0.07
CR43785	dOptix.dVsx	-7.01	0.078	-0.28	0.0975900072948533	0.07
CR43785	dDpp.dOptix	-8.85	0.078	-0.28	0.0975900072948533	0.07
CR43785	dOptix	-11.99	0.078	-0.28	0.0975900072948533	0.07
CR43785	dVsx	-14.7	0.078	-0.28	0.0975900072948533	0.07
hng3	vDpp	14.22	0.251	-0.75	-0.2	0.94
hng3	vdVsx	14.08	0.251	-0.75	-0.2	0.94
hng3	dOptix	2.33	0.251	-0.75	-0.2	0.94
hng3	vOptix.vVsx	2.12	0.251	-0.75	-0.2	0.94
hng3	vVsx	0	0.251	-0.75	-0.2	0.94
hng3	vVsx.dVsx.dOptix	0	0.251	-0.75	-0.2	0.94
hng3	vOptix.vVsx.dVsx	0	0.251	-0.75	-0.2	0.94
hng3	vdDpp	-0.2	0.251	-0.75	-0.2	0.94
hng3	vdOptix.vdVsx	-1.35	0.251	-0.75	-0.2	0.94
hng3	vDpp.vOptix	-3.27	0.251	-0.75	-0.2	0.94
hng3	vdOptix	-11.52	0.251	-0.75	-0.2	0.94
hng3	whole_OPC	-11.7	0.251	-0.75	-0.2	0.94
hng3	vOptix	-11.87	0.251	-0.75	-0.2	0.94
hng3	vdDpp.vdOptix	-12.45	0.251	-0.75	-0.2	0.94
hng3	dDpp.dOptix	-14.77	0.251	-0.75	-0.2	0.94
hng3	dVsx	-15.2	0.251	-0.75	-0.2	0.94
hng3	dOptix.dVsx	-15.45	0.251	-0.75	-0.2	0.94
hng3	dDpp	-20.36	0.251	-0.75	-0.2	0.94
CG13898	dVsx	9.58	0.039	0.46	0.447213595499958	0.71
CG13898	vOptix	9.13	0.039	0.46	0.447213595499958	0.71
CG13898	dOptix.dVsx	8.33	0.039	0.46	0.447213595499958	0.71
CG13898	vDpp	5.02	0.039	0.46	0.447213595499958	0.71
CG13898	vdOptix	4.57	0.039	0.46	0.447213595499958	0.71
CG13898	vdDpp	1.66	0.039	0.46	0.447213595499958	0.71
CG13898	vOptix.vVsx	0.88	0.039	0.46	0.447213595499958	0.71
CG13898	vVsx	0	0.039	0.46	0.447213595499958	0.71
CG13898	vVsx.dVsx.dOptix	0	0.039	0.46	0.447213595499958	0.71
CG13898	vOptix.vVsx.dVsx	0	0.039	0.46	0.447213595499958	0.71
CG13898	vdVsx	-0.03	0.039	0.46	0.447213595499958	0.71
CG13898	vdDpp.vdOptix	-0.22	0.039	0.46	0.447213595499958	0.71
CG13898	whole_OPC	-2.18	0.039	0.46	0.447213595499958	0.71
CG13898	vdOptix.vdVsx	-6.16	0.039	0.46	0.447213595499958	0.71
CG13898	dDpp.dOptix	-7.9	0.039	0.46	0.447213595499958	0.71
CG13898	dOptix	-8.23	0.039	0.46	0.447213595499958	0.71
CG13898	vDpp.vOptix	-10.77	0.039	0.46	0.447213595499958	0.71
CG13898	dDpp	-13.28	0.039	0.46	0.447213595499958	0.71
CG42553	vDpp	0	0.099	0.1	0.174077655955698	0.4
CG42553	vVsx	0	0.099	0.1	0.174077655955698	0.4
CG42553	vVsx.dVsx.dOptix	0	0.099	0.1	0.174077655955698	0.4
CG42553	vOptix.vVsx.dVsx	0	0.099	0.1	0.174077655955698	0.4
CG42553	vOptix	-0.89	0.099	0.1	0.174077655955698	0.4
CG42553	vdOptix.vdVsx	-1.47	0.099	0.1	0.174077655955698	0.4
CG42553	dVsx	-2.92	0.099	0.1	0.174077655955698	0.4
CG42553	whole_OPC	-5.03	0.099	0.1	0.174077655955698	0.4
CG42553	vDpp.vOptix	-5.32	0.099	0.1	0.174077655955698	0.4
CG42553	vdDpp	-7.18	0.099	0.1	0.174077655955698	0.4
CG42553	vdDpp.vdOptix	-9.04	0.099	0.1	0.174077655955698	0.4
CG42553	vOptix.vVsx	-9.27	0.099	0.1	0.174077655955698	0.4
CG42553	dOptix	-9.56	0.099	0.1	0.174077655955698	0.4
CG42553	dOptix.dVsx	-9.76	0.099	0.1	0.174077655955698	0.4
CG42553	vdOptix	-10.03	0.099	0.1	0.174077655955698	0.4
CG42553	vdVsx	-11.37	0.099	0.1	0.174077655955698	0.4
CG42553	dDpp	-14.29	0.099	0.1	0.174077655955698	0.4
CG42553	dDpp.dOptix	-14.6	0.099	0.1	0.174077655955698	0.4
CG42554	vOptix.vVsx	14.99	0.096	0.22	0.382970843102535	0.52
CG42554	dDpp	6.57	0.096	0.22	0.382970843102535	0.52
CG42554	dOptix	3.73	0.096	0.22	0.382970843102535	0.52
CG42554	vdOptix	3.27	0.096	0.22	0.382970843102535	0.52
CG42554	vdDpp.vdOptix	2.1	0.096	0.22	0.382970843102535	0.52
CG42554	vVsx	0	0.096	0.22	0.382970843102535	0.52
CG42554	vVsx.dVsx.dOptix	0	0.096	0.22	0.382970843102535	0.52
CG42554	vOptix.vVsx.dVsx	0	0.096	0.22	0.382970843102535	0.52
CG42554	vdOptix.vdVsx	-3.11	0.096	0.22	0.382970843102535	0.52
CG42554	vDpp.vOptix	-4.75	0.096	0.22	0.382970843102535	0.52
CG42554	dOptix.dVsx	-5.72	0.096	0.22	0.382970843102535	0.52
CG42554	vDpp	-5.78	0.096	0.22	0.382970843102535	0.52
CG42554	whole_OPC	-8.39	0.096	0.22	0.382970843102535	0.52
CG42554	vOptix	-8.69	0.096	0.22	0.382970843102535	0.52
CG42554	dVsx	-11.11	0.096	0.22	0.382970843102535	0.52
CG42554	vdVsx	-13.64	0.096	0.22	0.382970843102535	0.52
CG42554	vdDpp	-17.15	0.096	0.22	0.382970843102535	0.52
CG42554	dDpp.dOptix	-17.98	0.096	0.22	0.382970843102535	0.52
CG13901	dDpp.dOptix	24.46	0.087	0.35	0.174077655955698	0.39
CG13901	vdVsx	23.02	0.087	0.35	0.174077655955698	0.39
CG13901	vDpp	14	0.087	0.35	0.174077655955698	0.39
CG13901	vdDpp.vdOptix	12.03	0.087	0.35	0.174077655955698	0.39
CG13901	vdOptix.vdVsx	9.36	0.087	0.35	0.174077655955698	0.39
CG13901	whole_OPC	6.9	0.087	0.35	0.174077655955698	0.39
CG13901	vOptix	3.17	0.087	0.35	0.174077655955698	0.39
CG13901	vOptix.vVsx	1.29	0.087	0.35	0.174077655955698	0.39
CG13901	dDpp	0	0.087	0.35	0.174077655955698	0.39
CG13901	vVsx	0	0.087	0.35	0.174077655955698	0.39
CG13901	dVsx	0	0.087	0.35	0.174077655955698	0.39
CG13901	vVsx.dVsx.dOptix	0	0.087	0.35	0.174077655955698	0.39
CG13901	vOptix.vVsx.dVsx	0	0.087	0.35	0.174077655955698	0.39
CG13901	dOptix	-1.94	0.087	0.35	0.174077655955698	0.39
CG13901	vDpp.vOptix	-3.86	0.087	0.35	0.174077655955698	0.39
CG13901	vdDpp	-6.36	0.087	0.35	0.174077655955698	0.39
CG13901	dOptix.dVsx	-7.34	0.087	0.35	0.174077655955698	0.39
CG13901	vdOptix	-13.13	0.087	0.35	0.174077655955698	0.39
CG13890	vdDpp	11.81	0.18	-0.29	0.333333333333333	0.35
CG13890	dOptix	7.89	0.18	-0.29	0.333333333333333	0.35
CG13890	vOptix	7.05	0.18	-0.29	0.333333333333333	0.35
CG13890	vDpp	6.46	0.18	-0.29	0.333333333333333	0.35
CG13890	dOptix.dVsx	5.36	0.18	-0.29	0.333333333333333	0.35
CG13890	vdVsx	5.31	0.18	-0.29	0.333333333333333	0.35
CG13890	vdOptix	2.69	0.18	-0.29	0.333333333333333	0.35
CG13890	dDpp	0	0.18	-0.29	0.333333333333333	0.35
CG13890	vVsx	0	0.18	-0.29	0.333333333333333	0.35
CG13890	vVsx.dVsx.dOptix	0	0.18	-0.29	0.333333333333333	0.35
CG13890	vOptix.vVsx.dVsx	0	0.18	-0.29	0.333333333333333	0.35
CG13890	whole_OPC	-1.66	0.18	-0.29	0.333333333333333	0.35
CG13890	vDpp.vOptix	-4.18	0.18	-0.29	0.333333333333333	0.35
CG13890	vOptix.vVsx	-4.93	0.18	-0.29	0.333333333333333	0.35
CG13890	dVsx	-6.94	0.18	-0.29	0.333333333333333	0.35
CG13890	dDpp.dOptix	-7.87	0.18	-0.29	0.333333333333333	0.35
CG13890	vdOptix.vdVsx	-10.5	0.18	-0.29	0.333333333333333	0.35
CG13890	vdDpp.vdOptix	-11.17	0.18	-0.29	0.333333333333333	0.35
dpr20	vdDpp	12.22	0.842	0.2	0.372104203767625	0.17
dpr20	vdDpp.vdOptix	9.34	0.842	0.2	0.372104203767625	0.17
dpr20	dOptix.dVsx	8.88	0.842	0.2	0.372104203767625	0.17
dpr20	dDpp	6.66	0.842	0.2	0.372104203767625	0.17
dpr20	whole_OPC	5.79	0.842	0.2	0.372104203767625	0.17
dpr20	dOptix	2.5	0.842	0.2	0.372104203767625	0.17
dpr20	vDpp	0	0.842	0.2	0.372104203767625	0.17
dpr20	vVsx	0	0.842	0.2	0.372104203767625	0.17
dpr20	vVsx.dVsx.dOptix	0	0.842	0.2	0.372104203767625	0.17
dpr20	vOptix.vVsx.dVsx	0	0.842	0.2	0.372104203767625	0.17
dpr20	vdOptix	-1.55	0.842	0.2	0.372104203767625	0.17
dpr20	vdOptix.vdVsx	-2.91	0.842	0.2	0.372104203767625	0.17
dpr20	vdVsx	-2.94	0.842	0.2	0.372104203767625	0.17
dpr20	vOptix	-3.71	0.842	0.2	0.372104203767625	0.17
dpr20	dVsx	-4.23	0.842	0.2	0.372104203767625	0.17
dpr20	dDpp.dOptix	-6.3	0.842	0.2	0.372104203767625	0.17
dpr20	vOptix.vVsx	-8.55	0.842	0.2	0.372104203767625	0.17
dpr20	vDpp.vOptix	-10.01	0.842	0.2	0.372104203767625	0.17
CG12502	dOptix	9.63	0.124	-0.08	0.227710017021324	0.21
CG12502	vdDpp.vdOptix	9.48	0.124	-0.08	0.227710017021324	0.21
CG12502	vdVsx	8.19	0.124	-0.08	0.227710017021324	0.21
CG12502	whole_OPC	6.04	0.124	-0.08	0.227710017021324	0.21
CG12502	vdOptix.vdVsx	5.76	0.124	-0.08	0.227710017021324	0.21
CG12502	dOptix.dVsx	5.37	0.124	-0.08	0.227710017021324	0.21
CG12502	vDpp.vOptix	2	0.124	-0.08	0.227710017021324	0.21
CG12502	vOptix.vVsx	0.17	0.124	-0.08	0.227710017021324	0.21
CG12502	vDpp	0	0.124	-0.08	0.227710017021324	0.21
CG12502	vdOptix	0	0.124	-0.08	0.227710017021324	0.21
CG12502	vVsx	0	0.124	-0.08	0.227710017021324	0.21
CG12502	vVsx.dVsx.dOptix	0	0.124	-0.08	0.227710017021324	0.21
CG12502	vOptix.vVsx.dVsx	0	0.124	-0.08	0.227710017021324	0.21
CG12502	dVsx	-2.47	0.124	-0.08	0.227710017021324	0.21
CG12502	vOptix	-5.29	0.124	-0.08	0.227710017021324	0.21
CG12502	vdDpp	-6.42	0.124	-0.08	0.227710017021324	0.21
CG12502	dDpp.dOptix	-10	0.124	-0.08	0.227710017021324	0.21
CG12502	dDpp	-19.95	0.124	-0.08	0.227710017021324	0.21
Glut1	dDpp	17.66	0.305	0.26	0.447213595499958	0.68
Glut1	vdDpp.vdOptix	14.51	0.305	0.26	0.447213595499958	0.68
Glut1	dDpp.dOptix	13.63	0.305	0.26	0.447213595499958	0.68
Glut1	vOptix.vVsx	4.87	0.305	0.26	0.447213595499958	0.68
Glut1	dVsx	0.7	0.305	0.26	0.447213595499958	0.68
Glut1	vDpp	0	0.305	0.26	0.447213595499958	0.68
Glut1	vVsx	0	0.305	0.26	0.447213595499958	0.68
Glut1	vVsx.dVsx.dOptix	0	0.305	0.26	0.447213595499958	0.68
Glut1	vOptix.vVsx.dVsx	0	0.305	0.26	0.447213595499958	0.68
Glut1	vOptix	-1.78	0.305	0.26	0.447213595499958	0.68
Glut1	dOptix	-2.57	0.305	0.26	0.447213595499958	0.68
Glut1	vDpp.vOptix	-2.72	0.305	0.26	0.447213595499958	0.68
Glut1	vdOptix	-4.9	0.305	0.26	0.447213595499958	0.68
Glut1	vdOptix.vdVsx	-5.92	0.305	0.26	0.447213595499958	0.68
Glut1	vdDpp	-9.35	0.305	0.26	0.447213595499958	0.68
Glut1	vdVsx	-10.87	0.305	0.26	0.447213595499958	0.68
Glut1	dOptix.dVsx	-12.6	0.305	0.26	0.447213595499958	0.68
Glut1	whole_OPC	-13.62	0.305	0.26	0.447213595499958	0.68
trio	vOptix.vVsx	25.01	0.287	0.05	0.333333333333333	0.35
trio	dOptix.dVsx	8.48	0.287	0.05	0.333333333333333	0.35
trio	whole_OPC	1.62	0.287	0.05	0.333333333333333	0.35
trio	vDpp	0	0.287	0.05	0.333333333333333	0.35
trio	dDpp	0	0.287	0.05	0.333333333333333	0.35
trio	vdDpp.vdOptix	0	0.287	0.05	0.333333333333333	0.35
trio	vVsx	0	0.287	0.05	0.333333333333333	0.35
trio	vVsx.dVsx.dOptix	0	0.287	0.05	0.333333333333333	0.35
trio	vOptix.vVsx.dVsx	0	0.287	0.05	0.333333333333333	0.35
trio	vdVsx	-3.13	0.287	0.05	0.333333333333333	0.35
trio	dOptix	-6.35	0.287	0.05	0.333333333333333	0.35
trio	vdOptix	-6.54	0.287	0.05	0.333333333333333	0.35
trio	vDpp.vOptix	-7.17	0.287	0.05	0.333333333333333	0.35
trio	dVsx	-8.32	0.287	0.05	0.333333333333333	0.35
trio	vOptix	-8.42	0.287	0.05	0.333333333333333	0.35
trio	vdDpp	-11.7	0.287	0.05	0.333333333333333	0.35
trio	vdOptix.vdVsx	-14.98	0.287	0.05	0.333333333333333	0.35
trio	dDpp.dOptix	-17.59	0.287	0.05	0.333333333333333	0.35
bab1	dVsx	18.32	0.376	0.35	0.683130051063973	0.52
bab1	dOptix	3.88	0.376	0.35	0.683130051063973	0.52
bab1	vOptix.vVsx	2.32	0.376	0.35	0.683130051063973	0.52
bab1	vdOptix	1.02	0.376	0.35	0.683130051063973	0.52
bab1	dOptix.dVsx	0.48	0.376	0.35	0.683130051063973	0.52
bab1	vdDpp.vdOptix	0.02	0.376	0.35	0.683130051063973	0.52
bab1	vDpp	0	0.376	0.35	0.683130051063973	0.52
bab1	vVsx	0	0.376	0.35	0.683130051063973	0.52
bab1	vVsx.dVsx.dOptix	0	0.376	0.35	0.683130051063973	0.52
bab1	vOptix.vVsx.dVsx	0	0.376	0.35	0.683130051063973	0.52
bab1	vdOptix.vdVsx	-0.48	0.376	0.35	0.683130051063973	0.52
bab1	whole_OPC	-0.67	0.376	0.35	0.683130051063973	0.52
bab1	vDpp.vOptix	-4.48	0.376	0.35	0.683130051063973	0.52
bab1	vdVsx	-7.23	0.376	0.35	0.683130051063973	0.52
bab1	vdDpp	-7.32	0.376	0.35	0.683130051063973	0.52
bab1	vOptix	-9.91	0.376	0.35	0.683130051063973	0.52
bab1	dDpp	-11.54	0.376	0.35	0.683130051063973	0.52
bab1	dDpp.dOptix	-13.86	0.376	0.35	0.683130051063973	0.52
bab2	dVsx	7.82	0.24	0.6	0.58974358974359	0.46
bab2	dOptix	5.09	0.24	0.6	0.58974358974359	0.46
bab2	vdVsx	4.18	0.24	0.6	0.58974358974359	0.46
bab2	vdDpp.vdOptix	3.53	0.24	0.6	0.58974358974359	0.46
bab2	vdDpp	3.19	0.24	0.6	0.58974358974359	0.46
bab2	whole_OPC	2.38	0.24	0.6	0.58974358974359	0.46
bab2	vOptix.vVsx	2.37	0.24	0.6	0.58974358974359	0.46
bab2	dOptix.dVsx	1.73	0.24	0.6	0.58974358974359	0.46
bab2	vDpp	0	0.24	0.6	0.58974358974359	0.46
bab2	vVsx	0	0.24	0.6	0.58974358974359	0.46
bab2	vVsx.dVsx.dOptix	0	0.24	0.6	0.58974358974359	0.46
bab2	vOptix.vVsx.dVsx	0	0.24	0.6	0.58974358974359	0.46
bab2	vdOptix.vdVsx	-6.02	0.24	0.6	0.58974358974359	0.46
bab2	vOptix	-7.37	0.24	0.6	0.58974358974359	0.46
bab2	vdOptix	-8.23	0.24	0.6	0.58974358974359	0.46
bab2	vDpp.vOptix	-9.92	0.24	0.6	0.58974358974359	0.46
bab2	dDpp	-11.78	0.24	0.6	0.58974358974359	0.46
bab2	dDpp.dOptix	-15.02	0.24	0.6	0.58974358974359	0.46
CG9119	vdVsx	15.94	0.113	0.36	0.447213595499958	0.8
CG9119	vdDpp	14.13	0.113	0.36	0.447213595499958	0.8
CG9119	dVsx	8.6	0.113	0.36	0.447213595499958	0.8
CG9119	vdDpp.vdOptix	7.37	0.113	0.36	0.447213595499958	0.8
CG9119	vdOptix.vdVsx	6.4	0.113	0.36	0.447213595499958	0.8
CG9119	vDpp	3.98	0.113	0.36	0.447213595499958	0.8
CG9119	dOptix.dVsx	3.71	0.113	0.36	0.447213595499958	0.8
CG9119	whole_OPC	2.48	0.113	0.36	0.447213595499958	0.8
CG9119	dOptix	2.21	0.113	0.36	0.447213595499958	0.8
CG9119	dDpp	0	0.113	0.36	0.447213595499958	0.8
CG9119	vVsx	0	0.113	0.36	0.447213595499958	0.8
CG9119	vVsx.dVsx.dOptix	0	0.113	0.36	0.447213595499958	0.8
CG9119	vOptix.vVsx.dVsx	0	0.113	0.36	0.447213595499958	0.8
CG9119	vOptix	-3.35	0.113	0.36	0.447213595499958	0.8
CG9119	dDpp.dOptix	-4.59	0.113	0.36	0.447213595499958	0.8
CG9119	vOptix.vVsx	-6.71	0.113	0.36	0.447213595499958	0.8
CG9119	vDpp.vOptix	-12.21	0.113	0.36	0.447213595499958	0.8
CG9119	vdOptix	-15.49	0.113	0.36	0.447213595499958	0.8
CG32333	vdDpp.vdOptix	17.69	0.155	0.11	0.333333333333333	0.46
CG32333	vDpp.vOptix	14.15	0.155	0.11	0.333333333333333	0.46
CG32333	vdDpp	10.03	0.155	0.11	0.333333333333333	0.46
CG32333	dOptix.dVsx	9.49	0.155	0.11	0.333333333333333	0.46
CG32333	vdOptix	9.29	0.155	0.11	0.333333333333333	0.46
CG32333	dDpp.dOptix	4.22	0.155	0.11	0.333333333333333	0.46
CG32333	vOptix	2.46	0.155	0.11	0.333333333333333	0.46
CG32333	dOptix	0.86	0.155	0.11	0.333333333333333	0.46
CG32333	dDpp	0	0.155	0.11	0.333333333333333	0.46
CG32333	vVsx	0	0.155	0.11	0.333333333333333	0.46
CG32333	vVsx.dVsx.dOptix	0	0.155	0.11	0.333333333333333	0.46
CG32333	vOptix.vVsx.dVsx	0	0.155	0.11	0.333333333333333	0.46
CG32333	dVsx	-0.93	0.155	0.11	0.333333333333333	0.46
CG32333	vOptix.vVsx	-2.5	0.155	0.11	0.333333333333333	0.46
CG32333	whole_OPC	-3.78	0.155	0.11	0.333333333333333	0.46
CG32333	vdVsx	-4.85	0.155	0.11	0.333333333333333	0.46
CG32333	vDpp	-5.5	0.155	0.11	0.333333333333333	0.46
CG32333	vdOptix.vdVsx	-10.83	0.155	0.11	0.333333333333333	0.46
Rabex-5	vdVsx	11.64	0.102	0.03	-0.0666666666666667	0.99
Rabex-5	dVsx	10.14	0.102	0.03	-0.0666666666666667	0.99
Rabex-5	vdOptix.vdVsx	8.67	0.102	0.03	-0.0666666666666667	0.99
Rabex-5	vdDpp.vdOptix	7.7	0.102	0.03	-0.0666666666666667	0.99
Rabex-5	vDpp.vOptix	6.81	0.102	0.03	-0.0666666666666667	0.99
Rabex-5	dOptix	4.08	0.102	0.03	-0.0666666666666667	0.99
Rabex-5	vOptix.vVsx	0.86	0.102	0.03	-0.0666666666666667	0.99
Rabex-5	whole_OPC	0.39	0.102	0.03	-0.0666666666666667	0.99
Rabex-5	vVsx	0	0.102	0.03	-0.0666666666666667	0.99
Rabex-5	vVsx.dVsx.dOptix	0	0.102	0.03	-0.0666666666666667	0.99
Rabex-5	vOptix.vVsx.dVsx	0	0.102	0.03	-0.0666666666666667	0.99
Rabex-5	vOptix	-5.44	0.102	0.03	-0.0666666666666667	0.99
Rabex-5	vdDpp	-5.95	0.102	0.03	-0.0666666666666667	0.99
Rabex-5	vdOptix	-6.4	0.102	0.03	-0.0666666666666667	0.99
Rabex-5	dOptix.dVsx	-7.56	0.102	0.03	-0.0666666666666667	0.99
Rabex-5	vDpp	-7.71	0.102	0.03	-0.0666666666666667	0.99
Rabex-5	dDpp.dOptix	-8.96	0.102	0.03	-0.0666666666666667	0.99
Rabex-5	dDpp	-17.48	0.102	0.03	-0.0666666666666667	0.99
CG9149	vOptix.vVsx	10.06	0.082	0.09	0.227710017021324	0.37
CG9149	dDpp	9.55	0.082	0.09	0.227710017021324	0.37
CG9149	dOptix.dVsx	7.35	0.082	0.09	0.227710017021324	0.37
CG9149	vdVsx	5.02	0.082	0.09	0.227710017021324	0.37
CG9149	dOptix	4.49	0.082	0.09	0.227710017021324	0.37
CG9149	dVsx	3.53	0.082	0.09	0.227710017021324	0.37
CG9149	vdOptix	1.94	0.082	0.09	0.227710017021324	0.37
CG9149	vVsx	0	0.082	0.09	0.227710017021324	0.37
CG9149	vVsx.dVsx.dOptix	0	0.082	0.09	0.227710017021324	0.37
CG9149	vOptix.vVsx.dVsx	0	0.082	0.09	0.227710017021324	0.37
CG9149	vdOptix.vdVsx	-0.34	0.082	0.09	0.227710017021324	0.37
CG9149	vOptix	-3.19	0.082	0.09	0.227710017021324	0.37
CG9149	vdDpp.vdOptix	-3.74	0.082	0.09	0.227710017021324	0.37
CG9149	whole_OPC	-5.47	0.082	0.09	0.227710017021324	0.37
CG9149	vDpp	-12.81	0.082	0.09	0.227710017021324	0.37
CG9149	dDpp.dOptix	-12.94	0.082	0.09	0.227710017021324	0.37
CG9149	vdDpp	-14.07	0.082	0.09	0.227710017021324	0.37
CG9149	vDpp.vOptix	-14.43	0.082	0.09	0.227710017021324	0.37
CG2277	vdVsx	22.96	0.148	0.21	0.382970843102535	0.35
CG2277	vdOptix	6.44	0.148	0.21	0.382970843102535	0.35
CG2277	dDpp	3.46	0.148	0.21	0.382970843102535	0.35
CG2277	whole_OPC	3.21	0.148	0.21	0.382970843102535	0.35
CG2277	vDpp	0	0.148	0.21	0.382970843102535	0.35
CG2277	vVsx	0	0.148	0.21	0.382970843102535	0.35
CG2277	vVsx.dVsx.dOptix	0	0.148	0.21	0.382970843102535	0.35
CG2277	vOptix.vVsx.dVsx	0	0.148	0.21	0.382970843102535	0.35
CG2277	vdOptix.vdVsx	-1.44	0.148	0.21	0.382970843102535	0.35
CG2277	vOptix.vVsx	-2.37	0.148	0.21	0.382970843102535	0.35
CG2277	vOptix	-3.46	0.148	0.21	0.382970843102535	0.35
CG2277	vdDpp	-3.65	0.148	0.21	0.382970843102535	0.35
CG2277	vDpp.vOptix	-3.77	0.148	0.21	0.382970843102535	0.35
CG2277	vdDpp.vdOptix	-4.77	0.148	0.21	0.382970843102535	0.35
CG2277	dOptix.dVsx	-4.97	0.148	0.21	0.382970843102535	0.35
CG2277	dVsx	-6.16	0.148	0.21	0.382970843102535	0.35
CG2277	dDpp.dOptix	-13.82	0.148	0.21	0.382970843102535	0.35
CG2277	dOptix	-15.06	0.148	0.21	0.382970843102535	0.35
CG9186	dOptix	12.97	0.09	0.61	0.683130051063973	0.91
CG9186	dDpp.dOptix	8.79	0.09	0.61	0.683130051063973	0.91
CG9186	vdDpp	5.43	0.09	0.61	0.683130051063973	0.91
CG9186	vdOptix	3.37	0.09	0.61	0.683130051063973	0.91
CG9186	dDpp	2.85	0.09	0.61	0.683130051063973	0.91
CG9186	vdDpp.vdOptix	2.23	0.09	0.61	0.683130051063973	0.91
CG9186	vdOptix.vdVsx	1.7	0.09	0.61	0.683130051063973	0.91
CG9186	vDpp	0	0.09	0.61	0.683130051063973	0.91
CG9186	vOptix.vVsx	0	0.09	0.61	0.683130051063973	0.91
CG9186	vVsx	0	0.09	0.61	0.683130051063973	0.91
CG9186	vVsx.dVsx.dOptix	0	0.09	0.61	0.683130051063973	0.91
CG9186	vOptix.vVsx.dVsx	0	0.09	0.61	0.683130051063973	0.91
CG9186	whole_OPC	-1.53	0.09	0.61	0.683130051063973	0.91
CG9186	vDpp.vOptix	-3.27	0.09	0.61	0.683130051063973	0.91
CG9186	dOptix.dVsx	-7.67	0.09	0.61	0.683130051063973	0.91
CG9186	dVsx	-10.83	0.09	0.61	0.683130051063973	0.91
CG9186	vOptix	-11.29	0.09	0.61	0.683130051063973	0.91
CG9186	vdVsx	-14.66	0.09	0.61	0.683130051063973	0.91
msd5	dOptix	40.78	0.112	-0.17	0.372104203767625	0.15
msd5	dOptix.dVsx	21.88	0.112	-0.17	0.372104203767625	0.15
msd5	vdOptix.vdVsx	8.24	0.112	-0.17	0.372104203767625	0.15
msd5	whole_OPC	7.59	0.112	-0.17	0.372104203767625	0.15
msd5	dDpp.dOptix	6.8	0.112	-0.17	0.372104203767625	0.15
msd5	vOptix.vVsx	2.5	0.112	-0.17	0.372104203767625	0.15
msd5	vdVsx	1.76	0.112	-0.17	0.372104203767625	0.15
msd5	vOptix	1.64	0.112	-0.17	0.372104203767625	0.15
msd5	vDpp	0	0.112	-0.17	0.372104203767625	0.15
msd5	dDpp	0	0.112	-0.17	0.372104203767625	0.15
msd5	vVsx	0	0.112	-0.17	0.372104203767625	0.15
msd5	vVsx.dVsx.dOptix	0	0.112	-0.17	0.372104203767625	0.15
msd5	vOptix.vVsx.dVsx	0	0.112	-0.17	0.372104203767625	0.15
msd5	vdDpp	-1.75	0.112	-0.17	0.372104203767625	0.15
msd5	vdOptix	-4.47	0.112	-0.17	0.372104203767625	0.15
msd5	vDpp.vOptix	-9.06	0.112	-0.17	0.372104203767625	0.15
msd5	dVsx	-9.25	0.112	-0.17	0.372104203767625	0.15
msd5	vdDpp.vdOptix	-14.98	0.112	-0.17	0.372104203767625	0.15
CG2211	dVsx	13.85	0.123	0.23	0.447213595499958	0.53
CG2211	vdOptix.vdVsx	9.16	0.123	0.23	0.447213595499958	0.53
CG2211	dDpp.dOptix	7.66	0.123	0.23	0.447213595499958	0.53
CG2211	whole_OPC	4.99	0.123	0.23	0.447213595499958	0.53
CG2211	vDpp	4.96	0.123	0.23	0.447213595499958	0.53
CG2211	vdOptix	0.36	0.123	0.23	0.447213595499958	0.53
CG2211	dOptix	0.19	0.123	0.23	0.447213595499958	0.53
CG2211	dDpp	0	0.123	0.23	0.447213595499958	0.53
CG2211	vVsx	0	0.123	0.23	0.447213595499958	0.53
CG2211	vVsx.dVsx.dOptix	0	0.123	0.23	0.447213595499958	0.53
CG2211	vOptix.vVsx.dVsx	0	0.123	0.23	0.447213595499958	0.53
CG2211	vOptix.vVsx	-1.32	0.123	0.23	0.447213595499958	0.53
CG2211	dOptix.dVsx	-5.26	0.123	0.23	0.447213595499958	0.53
CG2211	vdDpp	-6.55	0.123	0.23	0.447213595499958	0.53
CG2211	vDpp.vOptix	-6.89	0.123	0.23	0.447213595499958	0.53
CG2211	vdDpp.vdOptix	-8.06	0.123	0.23	0.447213595499958	0.53
CG2211	vOptix	-9.21	0.123	0.23	0.447213595499958	0.53
CG2211	vdVsx	-9.43	0.123	0.23	0.447213595499958	0.53
l(3)02640	vOptix.vVsx	10.9	0.133	-0.14	0.0975900072948533	0.01
l(3)02640	dOptix.dVsx	10.65	0.133	-0.14	0.0975900072948533	0.01
l(3)02640	dDpp.dOptix	2.15	0.133	-0.14	0.0975900072948533	0.01
l(3)02640	vDpp	0.22	0.133	-0.14	0.0975900072948533	0.01
l(3)02640	dDpp	0	0.133	-0.14	0.0975900072948533	0.01
l(3)02640	vVsx	0	0.133	-0.14	0.0975900072948533	0.01
l(3)02640	vVsx.dVsx.dOptix	0	0.133	-0.14	0.0975900072948533	0.01
l(3)02640	vOptix.vVsx.dVsx	0	0.133	-0.14	0.0975900072948533	0.01
l(3)02640	dOptix	-2.35	0.133	-0.14	0.0975900072948533	0.01
l(3)02640	whole_OPC	-3.45	0.133	-0.14	0.0975900072948533	0.01
l(3)02640	vdDpp.vdOptix	-3.82	0.133	-0.14	0.0975900072948533	0.01
l(3)02640	vdOptix.vdVsx	-5.19	0.133	-0.14	0.0975900072948533	0.01
l(3)02640	dVsx	-5.19	0.133	-0.14	0.0975900072948533	0.01
l(3)02640	vOptix	-7.16	0.133	-0.14	0.0975900072948533	0.01
l(3)02640	vdOptix	-7.27	0.133	-0.14	0.0975900072948533	0.01
l(3)02640	vDpp.vOptix	-14.62	0.133	-0.14	0.0975900072948533	0.01
l(3)02640	vdDpp	-14.62	0.133	-0.14	0.0975900072948533	0.01
l(3)02640	vdVsx	-15.54	0.133	-0.14	0.0975900072948533	0.01
CG2199	vdOptix	15.68	0.193	0.35	0.227710017021324	0.44
CG2199	vVsx	0	0.193	0.35	0.227710017021324	0.44
CG2199	vVsx.dVsx.dOptix	0	0.193	0.35	0.227710017021324	0.44
CG2199	vOptix.vVsx.dVsx	0	0.193	0.35	0.227710017021324	0.44
CG2199	vdDpp.vdOptix	-0.81	0.193	0.35	0.227710017021324	0.44
CG2199	dOptix.dVsx	-2.3	0.193	0.35	0.227710017021324	0.44
CG2199	dDpp	-2.8	0.193	0.35	0.227710017021324	0.44
CG2199	vOptix.vVsx	-3.26	0.193	0.35	0.227710017021324	0.44
CG2199	dOptix	-5.28	0.193	0.35	0.227710017021324	0.44
CG2199	whole_OPC	-7.86	0.193	0.35	0.227710017021324	0.44
CG2199	dDpp.dOptix	-8.06	0.193	0.35	0.227710017021324	0.44
CG2199	vDpp.vOptix	-10.93	0.193	0.35	0.227710017021324	0.44
CG2199	vOptix	-12.2	0.193	0.35	0.227710017021324	0.44
CG2199	vdOptix.vdVsx	-13.69	0.193	0.35	0.227710017021324	0.44
CG2199	dVsx	-14.51	0.193	0.35	0.227710017021324	0.44
CG2199	vdVsx	-16.04	0.193	0.35	0.227710017021324	0.44
CG2199	vDpp	-17.57	0.193	0.35	0.227710017021324	0.44
CG2199	vdDpp	-19.81	0.193	0.35	0.227710017021324	0.44
Ptp61F	whole_OPC	12.34	0.145	0.48	0.333333333333333	0.3
Ptp61F	dOptix	6.78	0.145	0.48	0.333333333333333	0.3
Ptp61F	dDpp	6.2	0.145	0.48	0.333333333333333	0.3
Ptp61F	vdDpp.vdOptix	3.99	0.145	0.48	0.333333333333333	0.3
Ptp61F	vOptix.vVsx	0.81	0.145	0.48	0.333333333333333	0.3
Ptp61F	vOptix	0.64	0.145	0.48	0.333333333333333	0.3
Ptp61F	vDpp	0	0.145	0.48	0.333333333333333	0.3
Ptp61F	vVsx	0	0.145	0.48	0.333333333333333	0.3
Ptp61F	vVsx.dVsx.dOptix	0	0.145	0.48	0.333333333333333	0.3
Ptp61F	vOptix.vVsx.dVsx	0	0.145	0.48	0.333333333333333	0.3
Ptp61F	vdDpp	-1.31	0.145	0.48	0.333333333333333	0.3
Ptp61F	dOptix.dVsx	-3.64	0.145	0.48	0.333333333333333	0.3
Ptp61F	dDpp.dOptix	-4.81	0.145	0.48	0.333333333333333	0.3
Ptp61F	vdOptix.vdVsx	-6.61	0.145	0.48	0.333333333333333	0.3
Ptp61F	vdVsx	-10.18	0.145	0.48	0.333333333333333	0.3
Ptp61F	vDpp.vOptix	-10.26	0.145	0.48	0.333333333333333	0.3
Ptp61F	dVsx	-12.2	0.145	0.48	0.333333333333333	0.3
Ptp61F	vdOptix	-15.33	0.145	0.48	0.333333333333333	0.3
CG9166	dVsx	23.75	0.11	0.28	0.683130051063973	0.54
CG9166	dOptix	21.58	0.11	0.28	0.683130051063973	0.54
CG9166	dDpp	0	0.11	0.28	0.683130051063973	0.54
CG9166	vVsx	0	0.11	0.28	0.683130051063973	0.54
CG9166	vVsx.dVsx.dOptix	0	0.11	0.28	0.683130051063973	0.54
CG9166	vOptix.vVsx.dVsx	0	0.11	0.28	0.683130051063973	0.54
CG9166	vOptix.vVsx	-2.75	0.11	0.28	0.683130051063973	0.54
CG9166	dOptix.dVsx	-2.81	0.11	0.28	0.683130051063973	0.54
CG9166	vdOptix.vdVsx	-4.31	0.11	0.28	0.683130051063973	0.54
CG9166	whole_OPC	-4.66	0.11	0.28	0.683130051063973	0.54
CG9166	dDpp.dOptix	-5.77	0.11	0.28	0.683130051063973	0.54
CG9166	vdVsx	-9.45	0.11	0.28	0.683130051063973	0.54
CG9166	vdOptix	-9.49	0.11	0.28	0.683130051063973	0.54
CG9166	vOptix	-9.77	0.11	0.28	0.683130051063973	0.54
CG9166	vDpp.vOptix	-11.96	0.11	0.28	0.683130051063973	0.54
CG9166	vdDpp.vdOptix	-14.03	0.11	0.28	0.683130051063973	0.54
CG9166	vDpp	-15.08	0.11	0.28	0.683130051063973	0.54
CG9166	vdDpp	-17.89	0.11	0.28	0.683130051063973	0.54
ru	vDpp	4.58	0.194	-0.15	0.29277002188456	0.16
ru	vdVsx	2.93	0.194	-0.15	0.29277002188456	0.16
ru	vdDpp.vdOptix	1.59	0.194	-0.15	0.29277002188456	0.16
ru	vOptix.vVsx	0	0.194	-0.15	0.29277002188456	0.16
ru	vVsx	0	0.194	-0.15	0.29277002188456	0.16
ru	vVsx.dVsx.dOptix	0	0.194	-0.15	0.29277002188456	0.16
ru	vOptix.vVsx.dVsx	0	0.194	-0.15	0.29277002188456	0.16
ru	vDpp.vOptix	-5.26	0.194	-0.15	0.29277002188456	0.16
ru	dVsx	-6.66	0.194	-0.15	0.29277002188456	0.16
ru	vdDpp	-7.1	0.194	-0.15	0.29277002188456	0.16
ru	whole_OPC	-7.75	0.194	-0.15	0.29277002188456	0.16
ru	dDpp.dOptix	-8.4	0.194	-0.15	0.29277002188456	0.16
ru	vdOptix	-9.99	0.194	-0.15	0.29277002188456	0.16
ru	vOptix	-10.25	0.194	-0.15	0.29277002188456	0.16
ru	vdOptix.vdVsx	-12.03	0.194	-0.15	0.29277002188456	0.16
ru	dDpp	-12.98	0.194	-0.15	0.29277002188456	0.16
ru	dOptix.dVsx	-15.28	0.194	-0.15	0.29277002188456	0.16
ru	dOptix	-17.95	0.194	-0.15	0.29277002188456	0.16
stet	vdVsx	18.2	0.11	-0.06	0.230769230769231	0.19
stet	vdDpp	15	0.11	-0.06	0.230769230769231	0.19
stet	dOptix	14.42	0.11	-0.06	0.230769230769231	0.19
stet	dOptix.dVsx	11.85	0.11	-0.06	0.230769230769231	0.19
stet	vdOptix	2.08	0.11	-0.06	0.230769230769231	0.19
stet	vDpp	0	0.11	-0.06	0.230769230769231	0.19
stet	vVsx	0	0.11	-0.06	0.230769230769231	0.19
stet	vVsx.dVsx.dOptix	0	0.11	-0.06	0.230769230769231	0.19
stet	vOptix.vVsx.dVsx	0	0.11	-0.06	0.230769230769231	0.19
stet	dVsx	-0.7	0.11	-0.06	0.230769230769231	0.19
stet	whole_OPC	-1.17	0.11	-0.06	0.230769230769231	0.19
stet	vdOptix.vdVsx	-2.3	0.11	-0.06	0.230769230769231	0.19
stet	dDpp	-2.84	0.11	-0.06	0.230769230769231	0.19
stet	vOptix	-3.57	0.11	-0.06	0.230769230769231	0.19
stet	vdDpp.vdOptix	-7.51	0.11	-0.06	0.230769230769231	0.19
stet	vDpp.vOptix	-12.84	0.11	-0.06	0.230769230769231	0.19
stet	dDpp.dOptix	-13.46	0.11	-0.06	0.230769230769231	0.19
stet	vOptix.vVsx	-18.19	0.11	-0.06	0.230769230769231	0.19
cue	vdDpp	21.55	0.098	0.21	-0.0975900072948533	0.54
cue	vdVsx	13.44	0.098	0.21	-0.0975900072948533	0.54
cue	vDpp.vOptix	3.74	0.098	0.21	-0.0975900072948533	0.54
cue	vdDpp.vdOptix	2.41	0.098	0.21	-0.0975900072948533	0.54
cue	vOptix	0.53	0.098	0.21	-0.0975900072948533	0.54
cue	dOptix	0.11	0.098	0.21	-0.0975900072948533	0.54
cue	vDpp	0	0.098	0.21	-0.0975900072948533	0.54
cue	vOptix.vVsx	0	0.098	0.21	-0.0975900072948533	0.54
cue	vVsx	0	0.098	0.21	-0.0975900072948533	0.54
cue	vVsx.dVsx.dOptix	0	0.098	0.21	-0.0975900072948533	0.54
cue	vOptix.vVsx.dVsx	0	0.098	0.21	-0.0975900072948533	0.54
cue	dVsx	-0.43	0.098	0.21	-0.0975900072948533	0.54
cue	dOptix.dVsx	-3.51	0.098	0.21	-0.0975900072948533	0.54
cue	whole_OPC	-4.52	0.098	0.21	-0.0975900072948533	0.54
cue	vdOptix	-7.21	0.098	0.21	-0.0975900072948533	0.54
cue	dDpp	-8.46	0.098	0.21	-0.0975900072948533	0.54
cue	dDpp.dOptix	-16.07	0.098	0.21	-0.0975900072948533	0.54
cue	vdOptix.vdVsx	-16.24	0.098	0.21	-0.0975900072948533	0.54
CG12090	vDpp.vOptix	15.15	0.088	-0.07	0.2	0.36
CG12090	vdVsx	11.89	0.088	-0.07	0.2	0.36
CG12090	dDpp	10.23	0.088	-0.07	0.2	0.36
CG12090	vDpp	7.83	0.088	-0.07	0.2	0.36
CG12090	dOptix	5.23	0.088	-0.07	0.2	0.36
CG12090	vdOptix.vdVsx	3.55	0.088	-0.07	0.2	0.36
CG12090	vdDpp.vdOptix	0	0.088	-0.07	0.2	0.36
CG12090	vVsx	0	0.088	-0.07	0.2	0.36
CG12090	vVsx.dVsx.dOptix	0	0.088	-0.07	0.2	0.36
CG12090	vOptix.vVsx.dVsx	0	0.088	-0.07	0.2	0.36
CG12090	whole_OPC	-1.02	0.088	-0.07	0.2	0.36
CG12090	dOptix.dVsx	-1.52	0.088	-0.07	0.2	0.36
CG12090	dDpp.dOptix	-6.6	0.088	-0.07	0.2	0.36
CG12090	dVsx	-7.47	0.088	-0.07	0.2	0.36
CG12090	vOptix.vVsx	-8.19	0.088	-0.07	0.2	0.36
CG12090	vOptix	-10.51	0.088	-0.07	0.2	0.36
CG12090	vdOptix	-13.05	0.088	-0.07	0.2	0.36
CG12090	vdDpp	-16.2	0.088	-0.07	0.2	0.36
CG7852	dVsx	14.1	0.11	-0.12	0.124034734589208	0.34
CG7852	vdOptix.vdVsx	2.21	0.11	-0.12	0.124034734589208	0.34
CG7852	dDpp.dOptix	0.03	0.11	-0.12	0.124034734589208	0.34
CG7852	vDpp	0	0.11	-0.12	0.124034734589208	0.34
CG7852	dDpp	0	0.11	-0.12	0.124034734589208	0.34
CG7852	vOptix.vVsx	0	0.11	-0.12	0.124034734589208	0.34
CG7852	vVsx	0	0.11	-0.12	0.124034734589208	0.34
CG7852	vVsx.dVsx.dOptix	0	0.11	-0.12	0.124034734589208	0.34
CG7852	vOptix.vVsx.dVsx	0	0.11	-0.12	0.124034734589208	0.34
CG7852	whole_OPC	-3.15	0.11	-0.12	0.124034734589208	0.34
CG7852	vDpp.vOptix	-3.72	0.11	-0.12	0.124034734589208	0.34
CG7852	dOptix	-4.75	0.11	-0.12	0.124034734589208	0.34
CG7852	vdDpp.vdOptix	-4.84	0.11	-0.12	0.124034734589208	0.34
CG7852	dOptix.dVsx	-5.37	0.11	-0.12	0.124034734589208	0.34
CG7852	vdDpp	-8.94	0.11	-0.12	0.124034734589208	0.34
CG7852	vOptix	-9.04	0.11	-0.12	0.124034734589208	0.34
CG7852	vdVsx	-9.8	0.11	-0.12	0.124034734589208	0.34
CG7852	vdOptix	-14.39	0.11	-0.12	0.124034734589208	0.34
CG33230	dDpp.dOptix	6.17	0.092	0.3	0.683130051063973	0.76
CG33230	dVsx	4.99	0.092	0.3	0.683130051063973	0.76
CG33230	vdOptix	2.03	0.092	0.3	0.683130051063973	0.76
CG33230	vDpp.vOptix	0.09	0.092	0.3	0.683130051063973	0.76
CG33230	vVsx	0	0.092	0.3	0.683130051063973	0.76
CG33230	vVsx.dVsx.dOptix	0	0.092	0.3	0.683130051063973	0.76
CG33230	vOptix.vVsx.dVsx	0	0.092	0.3	0.683130051063973	0.76
CG33230	vdOptix.vdVsx	-1.1	0.092	0.3	0.683130051063973	0.76
CG33230	vDpp	-1.27	0.092	0.3	0.683130051063973	0.76
CG33230	vdDpp.vdOptix	-2.77	0.092	0.3	0.683130051063973	0.76
CG33230	dDpp	-3.61	0.092	0.3	0.683130051063973	0.76
CG33230	vOptix.vVsx	-4.84	0.092	0.3	0.683130051063973	0.76
CG33230	whole_OPC	-5.35	0.092	0.3	0.683130051063973	0.76
CG33230	dOptix.dVsx	-7.44	0.092	0.3	0.683130051063973	0.76
CG33230	vdDpp	-9.1	0.092	0.3	0.683130051063973	0.76
CG33230	vOptix	-11.24	0.092	0.3	0.683130051063973	0.76
CG33230	dOptix	-13.65	0.092	0.3	0.683130051063973	0.76
CG33230	vdVsx	-15.09	0.092	0.3	0.683130051063973	0.76
GC	dOptix.dVsx	4.45	0.253	0.01	0.258198889747161	0.22
GC	vdOptix.vdVsx	3.5	0.253	0.01	0.258198889747161	0.22
GC	dDpp	0	0.253	0.01	0.258198889747161	0.22
GC	vVsx	0	0.253	0.01	0.258198889747161	0.22
GC	vVsx.dVsx.dOptix	0	0.253	0.01	0.258198889747161	0.22
GC	vOptix.vVsx.dVsx	0	0.253	0.01	0.258198889747161	0.22
GC	vOptix.vVsx	-0.66	0.253	0.01	0.258198889747161	0.22
GC	whole_OPC	-0.67	0.253	0.01	0.258198889747161	0.22
GC	dDpp.dOptix	-0.82	0.253	0.01	0.258198889747161	0.22
GC	dOptix	-2.33	0.253	0.01	0.258198889747161	0.22
GC	vdVsx	-2.71	0.253	0.01	0.258198889747161	0.22
GC	dVsx	-2.72	0.253	0.01	0.258198889747161	0.22
GC	vdOptix	-3.06	0.253	0.01	0.258198889747161	0.22
GC	vOptix	-4.09	0.253	0.01	0.258198889747161	0.22
GC	vdDpp	-4.44	0.253	0.01	0.258198889747161	0.22
GC	vDpp	-8.43	0.253	0.01	0.258198889747161	0.22
GC	vDpp.vOptix	-8.92	0.253	0.01	0.258198889747161	0.22
GC	vdDpp.vdOptix	-14.2	0.253	0.01	0.258198889747161	0.22
metl	vdDpp	10.11	0.194	-0.59	-0.0975900072948533	0.33
metl	vdOptix.vdVsx	8.36	0.194	-0.59	-0.0975900072948533	0.33
metl	dVsx	6.59	0.194	-0.59	-0.0975900072948533	0.33
metl	dDpp.dOptix	4.41	0.194	-0.59	-0.0975900072948533	0.33
metl	vOptix.vVsx	3.01	0.194	-0.59	-0.0975900072948533	0.33
metl	vdOptix	2.64	0.194	-0.59	-0.0975900072948533	0.33
metl	dOptix.dVsx	1.09	0.194	-0.59	-0.0975900072948533	0.33
metl	vOptix	0.71	0.194	-0.59	-0.0975900072948533	0.33
metl	vDpp	0	0.194	-0.59	-0.0975900072948533	0.33
metl	vVsx	0	0.194	-0.59	-0.0975900072948533	0.33
metl	vVsx.dVsx.dOptix	0	0.194	-0.59	-0.0975900072948533	0.33
metl	vOptix.vVsx.dVsx	0	0.194	-0.59	-0.0975900072948533	0.33
metl	whole_OPC	-0.75	0.194	-0.59	-0.0975900072948533	0.33
metl	dDpp	-1.41	0.194	-0.59	-0.0975900072948533	0.33
metl	vDpp.vOptix	-6.18	0.194	-0.59	-0.0975900072948533	0.33
metl	dOptix	-10.42	0.194	-0.59	-0.0975900072948533	0.33
metl	vdDpp.vdOptix	-12.37	0.194	-0.59	-0.0975900072948533	0.33
metl	vdVsx	-13.84	0.194	-0.59	-0.0975900072948533	0.33
alphaCOP	vdDpp.vdOptix	23.23	0.165	-0.49	-0.0666666666666667	0.9
alphaCOP	vOptix.vVsx	6.69	0.165	-0.49	-0.0666666666666667	0.9
alphaCOP	vdOptix.vdVsx	0.2	0.165	-0.49	-0.0666666666666667	0.9
alphaCOP	dDpp	0	0.165	-0.49	-0.0666666666666667	0.9
alphaCOP	dOptix.dVsx	0	0.165	-0.49	-0.0666666666666667	0.9
alphaCOP	vVsx	0	0.165	-0.49	-0.0666666666666667	0.9
alphaCOP	vVsx.dVsx.dOptix	0	0.165	-0.49	-0.0666666666666667	0.9
alphaCOP	vOptix.vVsx.dVsx	0	0.165	-0.49	-0.0666666666666667	0.9
alphaCOP	whole_OPC	-2.94	0.165	-0.49	-0.0666666666666667	0.9
alphaCOP	dDpp.dOptix	-4.69	0.165	-0.49	-0.0666666666666667	0.9
alphaCOP	dOptix	-4.96	0.165	-0.49	-0.0666666666666667	0.9
alphaCOP	vDpp	-6.32	0.165	-0.49	-0.0666666666666667	0.9
alphaCOP	vdDpp	-9.34	0.165	-0.49	-0.0666666666666667	0.9
alphaCOP	vOptix	-9.39	0.165	-0.49	-0.0666666666666667	0.9
alphaCOP	vDpp.vOptix	-9.92	0.165	-0.49	-0.0666666666666667	0.9
alphaCOP	vdOptix	-10.55	0.165	-0.49	-0.0666666666666667	0.9
alphaCOP	vdVsx	-15.73	0.165	-0.49	-0.0666666666666667	0.9
alphaCOP	dVsx	-21.04	0.165	-0.49	-0.0666666666666667	0.9
CG17249	vdVsx	7.14	0.1	0.46	0.683130051063973	0.73
CG17249	dOptix.dVsx	6.47	0.1	0.46	0.683130051063973	0.73
CG17249	vDpp.vOptix	6.36	0.1	0.46	0.683130051063973	0.73
CG17249	vOptix.vVsx	2.66	0.1	0.46	0.683130051063973	0.73
CG17249	dOptix	2.11	0.1	0.46	0.683130051063973	0.73
CG17249	vDpp	0	0.1	0.46	0.683130051063973	0.73
CG17249	vVsx	0	0.1	0.46	0.683130051063973	0.73
CG17249	vVsx.dVsx.dOptix	0	0.1	0.46	0.683130051063973	0.73
CG17249	vOptix.vVsx.dVsx	0	0.1	0.46	0.683130051063973	0.73
CG17249	vdDpp.vdOptix	-2.62	0.1	0.46	0.683130051063973	0.73
CG17249	dDpp	-2.71	0.1	0.46	0.683130051063973	0.73
CG17249	vdOptix	-4.06	0.1	0.46	0.683130051063973	0.73
CG17249	vdOptix.vdVsx	-4.8	0.1	0.46	0.683130051063973	0.73
CG17249	whole_OPC	-5	0.1	0.46	0.683130051063973	0.73
CG17249	vdDpp	-5.41	0.1	0.46	0.683130051063973	0.73
CG17249	vOptix	-7.09	0.1	0.46	0.683130051063973	0.73
CG17249	dDpp.dOptix	-10.35	0.1	0.46	0.683130051063973	0.73
CG17249	dVsx	-21.79	0.1	0.46	0.683130051063973	0.73
CR45815	whole_OPC	16.49	0.074	-0.04	0.174077655955698	0.26
CR45815	vDpp.vOptix	8.06	0.074	-0.04	0.174077655955698	0.26
CR45815	dOptix.dVsx	6.52	0.074	-0.04	0.174077655955698	0.26
CR45815	vdDpp.vdOptix	5.73	0.074	-0.04	0.174077655955698	0.26
CR45815	dOptix	0.77	0.074	-0.04	0.174077655955698	0.26
CR45815	vVsx	0	0.074	-0.04	0.174077655955698	0.26
CR45815	vVsx.dVsx.dOptix	0	0.074	-0.04	0.174077655955698	0.26
CR45815	vOptix.vVsx.dVsx	0	0.074	-0.04	0.174077655955698	0.26
CR45815	dVsx	-1.22	0.074	-0.04	0.174077655955698	0.26
CR45815	vdOptix.vdVsx	-2.2	0.074	-0.04	0.174077655955698	0.26
CR45815	vOptix	-2.85	0.074	-0.04	0.174077655955698	0.26
CR45815	dDpp.dOptix	-3.26	0.074	-0.04	0.174077655955698	0.26
CR45815	vdOptix	-3.57	0.074	-0.04	0.174077655955698	0.26
CR45815	vDpp	-5.48	0.074	-0.04	0.174077655955698	0.26
CR45815	vOptix.vVsx	-7.26	0.074	-0.04	0.174077655955698	0.26
CR45815	dDpp	-7.83	0.074	-0.04	0.174077655955698	0.26
CR45815	vdDpp	-8.81	0.074	-0.04	0.174077655955698	0.26
CR45815	vdVsx	-23.68	0.074	-0.04	0.174077655955698	0.26
CG7991	whole_OPC	23.56	0.348	0.27	0.382970843102535	0.44
CG7991	dOptix.dVsx	11.98	0.348	0.27	0.382970843102535	0.44
CG7991	vdDpp.vdOptix	4.28	0.348	0.27	0.382970843102535	0.44
CG7991	dOptix	3.41	0.348	0.27	0.382970843102535	0.44
CG7991	dVsx	1.83	0.348	0.27	0.382970843102535	0.44
CG7991	vDpp	1.05	0.348	0.27	0.382970843102535	0.44
CG7991	dDpp	1.02	0.348	0.27	0.382970843102535	0.44
CG7991	vdVsx	0.73	0.348	0.27	0.382970843102535	0.44
CG7991	vdOptix	0	0.348	0.27	0.382970843102535	0.44
CG7991	vVsx	0	0.348	0.27	0.382970843102535	0.44
CG7991	vVsx.dVsx.dOptix	0	0.348	0.27	0.382970843102535	0.44
CG7991	vOptix.vVsx.dVsx	0	0.348	0.27	0.382970843102535	0.44
CG7991	vOptix	-5.83	0.348	0.27	0.382970843102535	0.44
CG7991	vOptix.vVsx	-6.49	0.348	0.27	0.382970843102535	0.44
CG7991	vDpp.vOptix	-6.74	0.348	0.27	0.382970843102535	0.44
CG7991	dDpp.dOptix	-8.55	0.348	0.27	0.382970843102535	0.44
CG7991	vdDpp	-13.47	0.348	0.27	0.382970843102535	0.44
CG7991	vdOptix.vdVsx	-17.26	0.348	0.27	0.382970843102535	0.44
CG13931	dVsx	15.64	0.155	0.11	0.218217890235992	0.18
CG13931	vOptix.vVsx	6.89	0.155	0.11	0.218217890235992	0.18
CG13931	vdVsx	0.34	0.155	0.11	0.218217890235992	0.18
CG13931	vDpp	0	0.155	0.11	0.218217890235992	0.18
CG13931	vVsx	0	0.155	0.11	0.218217890235992	0.18
CG13931	vVsx.dVsx.dOptix	0	0.155	0.11	0.218217890235992	0.18
CG13931	vOptix.vVsx.dVsx	0	0.155	0.11	0.218217890235992	0.18
CG13931	vDpp.vOptix	-2.37	0.155	0.11	0.218217890235992	0.18
CG13931	dOptix.dVsx	-2.48	0.155	0.11	0.218217890235992	0.18
CG13931	vdOptix.vdVsx	-3.33	0.155	0.11	0.218217890235992	0.18
CG13931	vdDpp	-5.61	0.155	0.11	0.218217890235992	0.18
CG13931	vdDpp.vdOptix	-6.93	0.155	0.11	0.218217890235992	0.18
CG13931	whole_OPC	-7.02	0.155	0.11	0.218217890235992	0.18
CG13931	vdOptix	-8.08	0.155	0.11	0.218217890235992	0.18
CG13931	dDpp.dOptix	-8.7	0.155	0.11	0.218217890235992	0.18
CG13931	dOptix	-11.09	0.155	0.11	0.218217890235992	0.18
CG13931	vOptix	-14.71	0.155	0.11	0.218217890235992	0.18
CG13931	dDpp	-21.85	0.155	0.11	0.218217890235992	0.18
drpr	dDpp.dOptix	19.5	0.157	0.63	0.683130051063973	0.66
drpr	vdDpp.vdOptix	15.93	0.157	0.63	0.683130051063973	0.66
drpr	dVsx	10.36	0.157	0.63	0.683130051063973	0.66
drpr	vdDpp	6.39	0.157	0.63	0.683130051063973	0.66
drpr	dOptix.dVsx	3.51	0.157	0.63	0.683130051063973	0.66
drpr	dDpp	0	0.157	0.63	0.683130051063973	0.66
drpr	vdOptix.vdVsx	0	0.157	0.63	0.683130051063973	0.66
drpr	vVsx	0	0.157	0.63	0.683130051063973	0.66
drpr	vVsx.dVsx.dOptix	0	0.157	0.63	0.683130051063973	0.66
drpr	vOptix.vVsx.dVsx	0	0.157	0.63	0.683130051063973	0.66
drpr	vOptix.vVsx	-0.01	0.157	0.63	0.683130051063973	0.66
drpr	whole_OPC	-0.42	0.157	0.63	0.683130051063973	0.66
drpr	vDpp.vOptix	-1.18	0.157	0.63	0.683130051063973	0.66
drpr	vdOptix	-2.66	0.157	0.63	0.683130051063973	0.66
drpr	vOptix	-5.3	0.157	0.63	0.683130051063973	0.66
drpr	dOptix	-5.33	0.157	0.63	0.683130051063973	0.66
drpr	vdVsx	-6.1	0.157	0.63	0.683130051063973	0.66
drpr	vDpp	-14.47	0.157	0.63	0.683130051063973	0.66
CG8001	dOptix	6.46	0.136	-0.17	0.124034734589208	0.14
CG8001	dDpp.dOptix	2.2	0.136	-0.17	0.124034734589208	0.14
CG8001	vdOptix.vdVsx	0.87	0.136	-0.17	0.124034734589208	0.14
CG8001	vDpp	0	0.136	-0.17	0.124034734589208	0.14
CG8001	dDpp	0	0.136	-0.17	0.124034734589208	0.14
CG8001	vVsx	0	0.136	-0.17	0.124034734589208	0.14
CG8001	vVsx.dVsx.dOptix	0	0.136	-0.17	0.124034734589208	0.14
CG8001	vOptix.vVsx.dVsx	0	0.136	-0.17	0.124034734589208	0.14
CG8001	vdDpp	-2.46	0.136	-0.17	0.124034734589208	0.14
CG8001	vdOptix	-4.22	0.136	-0.17	0.124034734589208	0.14
CG8001	whole_OPC	-4.78	0.136	-0.17	0.124034734589208	0.14
CG8001	vDpp.vOptix	-8.02	0.136	-0.17	0.124034734589208	0.14
CG8001	dOptix.dVsx	-8.88	0.136	-0.17	0.124034734589208	0.14
CG8001	vdDpp.vdOptix	-9.07	0.136	-0.17	0.124034734589208	0.14
CG8001	vOptix.vVsx	-10.68	0.136	-0.17	0.124034734589208	0.14
CG8001	vdVsx	-12.15	0.136	-0.17	0.124034734589208	0.14
CG8001	vOptix	-12.71	0.136	-0.17	0.124034734589208	0.14
CG8001	dVsx	-19.89	0.136	-0.17	0.124034734589208	0.14
CG12018	dVsx	15.26	0.069	0.49	0.53748384988657	0.73
CG12018	vdOptix.vdVsx	14.97	0.069	0.49	0.53748384988657	0.73
CG12018	vDpp	12.73	0.069	0.49	0.53748384988657	0.73
CG12018	vdVsx	6.97	0.069	0.49	0.53748384988657	0.73
CG12018	vVsx	0	0.069	0.49	0.53748384988657	0.73
CG12018	vVsx.dVsx.dOptix	0	0.069	0.49	0.53748384988657	0.73
CG12018	vOptix.vVsx.dVsx	0	0.069	0.49	0.53748384988657	0.73
CG12018	dOptix.dVsx	-0.37	0.069	0.49	0.53748384988657	0.73
CG12018	vdOptix	-2.02	0.069	0.49	0.53748384988657	0.73
CG12018	dOptix	-2.93	0.069	0.49	0.53748384988657	0.73
CG12018	whole_OPC	-3.73	0.069	0.49	0.53748384988657	0.73
CG12018	vdDpp	-8.18	0.069	0.49	0.53748384988657	0.73
CG12018	vOptix.vVsx	-8.19	0.069	0.49	0.53748384988657	0.73
CG12018	vOptix	-10.6	0.069	0.49	0.53748384988657	0.73
CG12018	vDpp.vOptix	-11.12	0.069	0.49	0.53748384988657	0.73
CG12018	vdDpp.vdOptix	-11.55	0.069	0.49	0.53748384988657	0.73
CG12018	dDpp	-14.58	0.069	0.49	0.53748384988657	0.73
CG12018	dDpp.dOptix	-16.94	0.069	0.49	0.53748384988657	0.73
mRpL46	vdDpp	11.97	0.161	0.01	0.258198889747161	0.25
mRpL46	vdOptix	9.56	0.161	0.01	0.258198889747161	0.25
mRpL46	dDpp	0	0.161	0.01	0.258198889747161	0.25
mRpL46	vVsx	0	0.161	0.01	0.258198889747161	0.25
mRpL46	vVsx.dVsx.dOptix	0	0.161	0.01	0.258198889747161	0.25
mRpL46	vOptix.vVsx.dVsx	0	0.161	0.01	0.258198889747161	0.25
mRpL46	dDpp.dOptix	-1.13	0.161	0.01	0.258198889747161	0.25
mRpL46	vDpp	-2.31	0.161	0.01	0.258198889747161	0.25
mRpL46	dOptix.dVsx	-7.6	0.161	0.01	0.258198889747161	0.25
mRpL46	vOptix.vVsx	-7.76	0.161	0.01	0.258198889747161	0.25
mRpL46	vdOptix.vdVsx	-8.18	0.161	0.01	0.258198889747161	0.25
mRpL46	whole_OPC	-8.28	0.161	0.01	0.258198889747161	0.25
mRpL46	vDpp.vOptix	-8.43	0.161	0.01	0.258198889747161	0.25
mRpL46	dOptix	-8.57	0.161	0.01	0.258198889747161	0.25
mRpL46	vdDpp.vdOptix	-8.99	0.161	0.01	0.258198889747161	0.25
mRpL46	vdVsx	-9.59	0.161	0.01	0.258198889747161	0.25
mRpL46	dVsx	-11.58	0.161	0.01	0.258198889747161	0.25
mRpL46	vOptix	-12.85	0.161	0.01	0.258198889747161	0.25
alpha-Spec	dDpp	13.59	0.195	0.14	0.53748384988657	0.97
alpha-Spec	dOptix.dVsx	12.15	0.195	0.14	0.53748384988657	0.97
alpha-Spec	vdVsx	11.85	0.195	0.14	0.53748384988657	0.97
alpha-Spec	vdDpp.vdOptix	11.27	0.195	0.14	0.53748384988657	0.97
alpha-Spec	dOptix	10.96	0.195	0.14	0.53748384988657	0.97
alpha-Spec	dDpp.dOptix	4.71	0.195	0.14	0.53748384988657	0.97
alpha-Spec	vdDpp	3.75	0.195	0.14	0.53748384988657	0.97
alpha-Spec	vOptix	3.54	0.195	0.14	0.53748384988657	0.97
alpha-Spec	vDpp.vOptix	2.88	0.195	0.14	0.53748384988657	0.97
alpha-Spec	vdOptix	1.25	0.195	0.14	0.53748384988657	0.97
alpha-Spec	vOptix.vVsx	1.09	0.195	0.14	0.53748384988657	0.97
alpha-Spec	vdOptix.vdVsx	0.93	0.195	0.14	0.53748384988657	0.97
alpha-Spec	dVsx	0.73	0.195	0.14	0.53748384988657	0.97
alpha-Spec	vDpp	0	0.195	0.14	0.53748384988657	0.97
alpha-Spec	vVsx	0	0.195	0.14	0.53748384988657	0.97
alpha-Spec	vVsx.dVsx.dOptix	0	0.195	0.14	0.53748384988657	0.97
alpha-Spec	vOptix.vVsx.dVsx	0	0.195	0.14	0.53748384988657	0.97
alpha-Spec	whole_OPC	-1.44	0.195	0.14	0.53748384988657	0.97
dlt	vDpp.vOptix	16.93	0.063	-0.24	0.258198889747161	0.29
dlt	vOptix.vVsx	15.57	0.063	-0.24	0.258198889747161	0.29
dlt	dDpp.dOptix	10.54	0.063	-0.24	0.258198889747161	0.29
dlt	dOptix.dVsx	4.8	0.063	-0.24	0.258198889747161	0.29
dlt	vdOptix.vdVsx	2.45	0.063	-0.24	0.258198889747161	0.29
dlt	whole_OPC	1.89	0.063	-0.24	0.258198889747161	0.29
dlt	vdVsx	1.34	0.063	-0.24	0.258198889747161	0.29
dlt	vdDpp.vdOptix	0	0.063	-0.24	0.258198889747161	0.29
dlt	vVsx	0	0.063	-0.24	0.258198889747161	0.29
dlt	vVsx.dVsx.dOptix	0	0.063	-0.24	0.258198889747161	0.29
dlt	vOptix.vVsx.dVsx	0	0.063	-0.24	0.258198889747161	0.29
dlt	dOptix	-0.61	0.063	-0.24	0.258198889747161	0.29
dlt	vDpp	-1.43	0.063	-0.24	0.258198889747161	0.29
dlt	dDpp	-1.51	0.063	-0.24	0.258198889747161	0.29
dlt	vOptix	-6.9	0.063	-0.24	0.258198889747161	0.29
dlt	dVsx	-8.58	0.063	-0.24	0.258198889747161	0.29
dlt	vdDpp	-9.32	0.063	-0.24	0.258198889747161	0.29
dlt	vdOptix	-11.77	0.063	-0.24	0.258198889747161	0.29
CG13937	vdVsx	11.57	0.395	-0.32	0	0.67
CG13937	vdOptix.vdVsx	7.87	0.395	-0.32	0	0.67
CG13937	dOptix	6.83	0.395	-0.32	0	0.67
CG13937	vdOptix	4.58	0.395	-0.32	0	0.67
CG13937	vOptix.vVsx	0.44	0.395	-0.32	0	0.67
CG13937	vVsx	0	0.395	-0.32	0	0.67
CG13937	vVsx.dVsx.dOptix	0	0.395	-0.32	0	0.67
CG13937	vOptix.vVsx.dVsx	0	0.395	-0.32	0	0.67
CG13937	dVsx	-3.15	0.395	-0.32	0	0.67
CG13937	whole_OPC	-3.67	0.395	-0.32	0	0.67
CG13937	dOptix.dVsx	-5.09	0.395	-0.32	0	0.67
CG13937	vOptix	-7.79	0.395	-0.32	0	0.67
CG13937	dDpp.dOptix	-9.82	0.395	-0.32	0	0.67
CG13937	vdDpp	-10.18	0.395	-0.32	0	0.67
CG13937	vdDpp.vdOptix	-11.08	0.395	-0.32	0	0.67
CG13937	dDpp	-12.11	0.395	-0.32	0	0.67
CG13937	vDpp	-13.84	0.395	-0.32	0	0.67
CG13937	vDpp.vOptix	-18.33	0.395	-0.32	0	0.67
SCOT	vVsx	0	0.093	-0.27	0.124034734589208	0.03
SCOT	vVsx.dVsx.dOptix	0	0.093	-0.27	0.124034734589208	0.03
SCOT	vOptix.vVsx.dVsx	0	0.093	-0.27	0.124034734589208	0.03
SCOT	vdOptix	-0.21	0.093	-0.27	0.124034734589208	0.03
SCOT	vdOptix.vdVsx	-0.45	0.093	-0.27	0.124034734589208	0.03
SCOT	dDpp.dOptix	-1.63	0.093	-0.27	0.124034734589208	0.03
SCOT	vOptix.vVsx	-1.7	0.093	-0.27	0.124034734589208	0.03
SCOT	vDpp.vOptix	-3.25	0.093	-0.27	0.124034734589208	0.03
SCOT	whole_OPC	-5.38	0.093	-0.27	0.124034734589208	0.03
SCOT	dOptix.dVsx	-6.38	0.093	-0.27	0.124034734589208	0.03
SCOT	vdDpp.vdOptix	-8.44	0.093	-0.27	0.124034734589208	0.03
SCOT	dOptix	-9.14	0.093	-0.27	0.124034734589208	0.03
SCOT	vOptix	-9.79	0.093	-0.27	0.124034734589208	0.03
SCOT	dDpp	-11.02	0.093	-0.27	0.124034734589208	0.03
SCOT	vdDpp	-14.15	0.093	-0.27	0.124034734589208	0.03
SCOT	vdVsx	-16.16	0.093	-0.27	0.124034734589208	0.03
SCOT	dVsx	-16.91	0.093	-0.27	0.124034734589208	0.03
SCOT	vDpp	-17.87	0.093	-0.27	0.124034734589208	0.03
CG1275	dDpp	9.59	0.188	0.14	0.124034734589208	0.32
CG1275	dOptix.dVsx	7.89	0.188	0.14	0.124034734589208	0.32
CG1275	vdOptix.vdVsx	6.07	0.188	0.14	0.124034734589208	0.32
CG1275	vdVsx	3.91	0.188	0.14	0.124034734589208	0.32
CG1275	vDpp	0	0.188	0.14	0.124034734589208	0.32
CG1275	vVsx	0	0.188	0.14	0.124034734589208	0.32
CG1275	vVsx.dVsx.dOptix	0	0.188	0.14	0.124034734589208	0.32
CG1275	vOptix.vVsx.dVsx	0	0.188	0.14	0.124034734589208	0.32
CG1275	vdDpp.vdOptix	-0.62	0.188	0.14	0.124034734589208	0.32
CG1275	dOptix	-4.93	0.188	0.14	0.124034734589208	0.32
CG1275	vdOptix	-7.32	0.188	0.14	0.124034734589208	0.32
CG1275	whole_OPC	-7.67	0.188	0.14	0.124034734589208	0.32
CG1275	vOptix	-7.76	0.188	0.14	0.124034734589208	0.32
CG1275	vDpp.vOptix	-9.05	0.188	0.14	0.124034734589208	0.32
CG1275	vOptix.vVsx	-9.73	0.188	0.14	0.124034734589208	0.32
CG1275	dVsx	-10.54	0.188	0.14	0.124034734589208	0.32
CG1275	vdDpp	-10.79	0.188	0.14	0.124034734589208	0.32
CG1275	dDpp.dOptix	-11.36	0.188	0.14	0.124034734589208	0.32
MsR2	vOptix.vVsx	7.62	0.328	0.02	0.218217890235992	0.48
MsR2	vVsx	0	0.328	0.02	0.218217890235992	0.48
MsR2	vVsx.dVsx.dOptix	0	0.328	0.02	0.218217890235992	0.48
MsR2	vOptix.vVsx.dVsx	0	0.328	0.02	0.218217890235992	0.48
MsR2	dVsx	-3.25	0.328	0.02	0.218217890235992	0.48
MsR2	vdDpp	-4.55	0.328	0.02	0.218217890235992	0.48
MsR2	dDpp.dOptix	-6.68	0.328	0.02	0.218217890235992	0.48
MsR2	vdOptix	-7.86	0.328	0.02	0.218217890235992	0.48
MsR2	dOptix.dVsx	-7.99	0.328	0.02	0.218217890235992	0.48
MsR2	whole_OPC	-9.75	0.328	0.02	0.218217890235992	0.48
MsR2	vdDpp.vdOptix	-11.87	0.328	0.02	0.218217890235992	0.48
MsR2	vDpp	-12.62	0.328	0.02	0.218217890235992	0.48
MsR2	vDpp.vOptix	-13.93	0.328	0.02	0.218217890235992	0.48
MsR2	dDpp	-14.31	0.328	0.02	0.218217890235992	0.48
MsR2	vdOptix.vdVsx	-14.43	0.328	0.02	0.218217890235992	0.48
MsR2	vdVsx	-15.13	0.328	0.02	0.218217890235992	0.48
MsR2	dOptix	-15.72	0.328	0.02	0.218217890235992	0.48
MsR2	vOptix	-18.32	0.328	0.02	0.218217890235992	0.48
MsR1	whole_OPC	11.45	0.38	-0.26	-0.124034734589208	0.87
MsR1	dOptix.dVsx	3.16	0.38	-0.26	-0.124034734589208	0.87
MsR1	vOptix.vVsx	1.87	0.38	-0.26	-0.124034734589208	0.87
MsR1	vdOptix	0.95	0.38	-0.26	-0.124034734589208	0.87
MsR1	dDpp	0	0.38	-0.26	-0.124034734589208	0.87
MsR1	vVsx	0	0.38	-0.26	-0.124034734589208	0.87
MsR1	vVsx.dVsx.dOptix	0	0.38	-0.26	-0.124034734589208	0.87
MsR1	vOptix.vVsx.dVsx	0	0.38	-0.26	-0.124034734589208	0.87
MsR1	vdDpp.vdOptix	-2.38	0.38	-0.26	-0.124034734589208	0.87
MsR1	vdOptix.vdVsx	-4.3	0.38	-0.26	-0.124034734589208	0.87
MsR1	dOptix	-6.93	0.38	-0.26	-0.124034734589208	0.87
MsR1	vDpp.vOptix	-7.83	0.38	-0.26	-0.124034734589208	0.87
MsR1	dVsx	-8.65	0.38	-0.26	-0.124034734589208	0.87
MsR1	vOptix	-9.67	0.38	-0.26	-0.124034734589208	0.87
MsR1	vDpp	-10.6	0.38	-0.26	-0.124034734589208	0.87
MsR1	dDpp.dOptix	-12.98	0.38	-0.26	-0.124034734589208	0.87
MsR1	vdVsx	-13.35	0.38	-0.26	-0.124034734589208	0.87
MsR1	vdDpp	-15.19	0.38	-0.26	-0.124034734589208	0.87
CG1317	dOptix	9.16	0.142	0.31	0.29277002188456	0.67
CG1317	vdDpp	4.61	0.142	0.31	0.29277002188456	0.67
CG1317	vdDpp.vdOptix	1.24	0.142	0.31	0.29277002188456	0.67
CG1317	vDpp	0	0.142	0.31	0.29277002188456	0.67
CG1317	vVsx	0	0.142	0.31	0.29277002188456	0.67
CG1317	vVsx.dVsx.dOptix	0	0.142	0.31	0.29277002188456	0.67
CG1317	vOptix.vVsx.dVsx	0	0.142	0.31	0.29277002188456	0.67
CG1317	dDpp	-2	0.142	0.31	0.29277002188456	0.67
CG1317	vDpp.vOptix	-2.86	0.142	0.31	0.29277002188456	0.67
CG1317	dOptix.dVsx	-3.39	0.142	0.31	0.29277002188456	0.67
CG1317	whole_OPC	-5.24	0.142	0.31	0.29277002188456	0.67
CG1317	vdOptix	-6.44	0.142	0.31	0.29277002188456	0.67
CG1317	dDpp.dOptix	-7.98	0.142	0.31	0.29277002188456	0.67
CG1317	vdOptix.vdVsx	-9.25	0.142	0.31	0.29277002188456	0.67
CG1317	vOptix.vVsx	-9.88	0.142	0.31	0.29277002188456	0.67
CG1317	vdVsx	-10.82	0.142	0.31	0.29277002188456	0.67
CG1317	vOptix	-12.96	0.142	0.31	0.29277002188456	0.67
CG1317	dVsx	-16.52	0.142	0.31	0.29277002188456	0.67
mRpL23	vdDpp.vdOptix	18	0.118	-0.26	0.29277002188456	0.95
mRpL23	dVsx	15.51	0.118	-0.26	0.29277002188456	0.95
mRpL23	vdOptix.vdVsx	13.78	0.118	-0.26	0.29277002188456	0.95
mRpL23	dOptix.dVsx	8.07	0.118	-0.26	0.29277002188456	0.95
mRpL23	vOptix	6.91	0.118	-0.26	0.29277002188456	0.95
mRpL23	dOptix	5.33	0.118	-0.26	0.29277002188456	0.95
mRpL23	whole_OPC	4.53	0.118	-0.26	0.29277002188456	0.95
mRpL23	vDpp	3.38	0.118	-0.26	0.29277002188456	0.95
mRpL23	dDpp	0.09	0.118	-0.26	0.29277002188456	0.95
mRpL23	vOptix.vVsx	0	0.118	-0.26	0.29277002188456	0.95
mRpL23	vVsx	0	0.118	-0.26	0.29277002188456	0.95
mRpL23	vVsx.dVsx.dOptix	0	0.118	-0.26	0.29277002188456	0.95
mRpL23	vOptix.vVsx.dVsx	0	0.118	-0.26	0.29277002188456	0.95
mRpL23	vdDpp	-2.74	0.118	-0.26	0.29277002188456	0.95
mRpL23	dDpp.dOptix	-3.78	0.118	-0.26	0.29277002188456	0.95
mRpL23	vdVsx	-6.08	0.118	-0.26	0.29277002188456	0.95
mRpL23	vDpp.vOptix	-7.48	0.118	-0.26	0.29277002188456	0.95
mRpL23	vdOptix	-7.95	0.118	-0.26	0.29277002188456	0.95
CG9004	dVsx	24.3	0.13	0.52	0.53748384988657	0.9
CG9004	vdDpp.vdOptix	11.7	0.13	0.52	0.53748384988657	0.9
CG9004	vdDpp	4.23	0.13	0.52	0.53748384988657	0.9
CG9004	dOptix	3.31	0.13	0.52	0.53748384988657	0.9
CG9004	dOptix.dVsx	2.94	0.13	0.52	0.53748384988657	0.9
CG9004	dDpp	0.51	0.13	0.52	0.53748384988657	0.9
CG9004	vDpp	0	0.13	0.52	0.53748384988657	0.9
CG9004	vVsx	0	0.13	0.52	0.53748384988657	0.9
CG9004	vVsx.dVsx.dOptix	0	0.13	0.52	0.53748384988657	0.9
CG9004	vOptix.vVsx.dVsx	0	0.13	0.52	0.53748384988657	0.9
CG9004	vOptix.vVsx	-0.04	0.13	0.52	0.53748384988657	0.9
CG9004	vdOptix.vdVsx	-0.8	0.13	0.52	0.53748384988657	0.9
CG9004	vOptix	-3.13	0.13	0.52	0.53748384988657	0.9
CG9004	dDpp.dOptix	-5.84	0.13	0.52	0.53748384988657	0.9
CG9004	vdVsx	-6.21	0.13	0.52	0.53748384988657	0.9
CG9004	vdOptix	-9.87	0.13	0.52	0.53748384988657	0.9
CG9004	whole_OPC	-10.98	0.13	0.52	0.53748384988657	0.9
CG9004	vDpp.vOptix	-15.46	0.13	0.52	0.53748384988657	0.9
msn	dOptix.dVsx	7.93	0.127	0.21	0.53748384988657	0.45
msn	dVsx	6.79	0.127	0.21	0.53748384988657	0.45
msn	dOptix	3.09	0.127	0.21	0.53748384988657	0.45
msn	dDpp.dOptix	2.52	0.127	0.21	0.53748384988657	0.45
msn	vdOptix.vdVsx	1.15	0.127	0.21	0.53748384988657	0.45
msn	vDpp	0	0.127	0.21	0.53748384988657	0.45
msn	dDpp	0	0.127	0.21	0.53748384988657	0.45
msn	vVsx	0	0.127	0.21	0.53748384988657	0.45
msn	vVsx.dVsx.dOptix	0	0.127	0.21	0.53748384988657	0.45
msn	vOptix.vVsx.dVsx	0	0.127	0.21	0.53748384988657	0.45
msn	vdOptix	-0.95	0.127	0.21	0.53748384988657	0.45
msn	vdDpp.vdOptix	-4.67	0.127	0.21	0.53748384988657	0.45
msn	vdDpp	-5.44	0.127	0.21	0.53748384988657	0.45
msn	whole_OPC	-5.57	0.127	0.21	0.53748384988657	0.45
msn	vDpp.vOptix	-7.79	0.127	0.21	0.53748384988657	0.45
msn	vOptix	-8.53	0.127	0.21	0.53748384988657	0.45
msn	vOptix.vVsx	-9.89	0.127	0.21	0.53748384988657	0.45
msn	vdVsx	-10.43	0.127	0.21	0.53748384988657	0.45
RpL8	vOptix.vVsx	19.33	0.152	0.32	0.683130051063973	0.98
RpL8	dDpp	16.32	0.152	0.32	0.683130051063973	0.98
RpL8	vdDpp	13.34	0.152	0.32	0.683130051063973	0.98
RpL8	vdOptix	10.46	0.152	0.32	0.683130051063973	0.98
RpL8	vdDpp.vdOptix	8.94	0.152	0.32	0.683130051063973	0.98
RpL8	dDpp.dOptix	8.74	0.152	0.32	0.683130051063973	0.98
RpL8	dOptix	2.11	0.152	0.32	0.683130051063973	0.98
RpL8	vDpp	0	0.152	0.32	0.683130051063973	0.98
RpL8	vVsx	0	0.152	0.32	0.683130051063973	0.98
RpL8	vVsx.dVsx.dOptix	0	0.152	0.32	0.683130051063973	0.98
RpL8	vOptix.vVsx.dVsx	0	0.152	0.32	0.683130051063973	0.98
RpL8	dVsx	-0.22	0.152	0.32	0.683130051063973	0.98
RpL8	whole_OPC	-1.39	0.152	0.32	0.683130051063973	0.98
RpL8	vdOptix.vdVsx	-2.52	0.152	0.32	0.683130051063973	0.98
RpL8	vdVsx	-2.6	0.152	0.32	0.683130051063973	0.98
RpL8	vOptix	-3.29	0.152	0.32	0.683130051063973	0.98
RpL8	vDpp.vOptix	-9.52	0.152	0.32	0.683130051063973	0.98
RpL8	dOptix.dVsx	-13.93	0.152	0.32	0.683130051063973	0.98
CG16985	dVsx	21.24	0.151	0.21	0.277350098112615	0.57
CG16985	vdDpp.vdOptix	13.03	0.151	0.21	0.277350098112615	0.57
CG16985	whole_OPC	10.01	0.151	0.21	0.277350098112615	0.57
CG16985	dOptix.dVsx	6.64	0.151	0.21	0.277350098112615	0.57
CG16985	vOptix	6.34	0.151	0.21	0.277350098112615	0.57
CG16985	dOptix	1.33	0.151	0.21	0.277350098112615	0.57
CG16985	vOptix.vVsx	1.09	0.151	0.21	0.277350098112615	0.57
CG16985	vDpp	0	0.151	0.21	0.277350098112615	0.57
CG16985	dDpp	0	0.151	0.21	0.277350098112615	0.57
CG16985	vVsx	0	0.151	0.21	0.277350098112615	0.57
CG16985	vVsx.dVsx.dOptix	0	0.151	0.21	0.277350098112615	0.57
CG16985	vOptix.vVsx.dVsx	0	0.151	0.21	0.277350098112615	0.57
CG16985	vDpp.vOptix	-0.52	0.151	0.21	0.277350098112615	0.57
CG16985	vdOptix.vdVsx	-0.79	0.151	0.21	0.277350098112615	0.57
CG16985	vdOptix	-1.66	0.151	0.21	0.277350098112615	0.57
CG16985	dDpp.dOptix	-2.26	0.151	0.21	0.277350098112615	0.57
CG16985	vdDpp	-4.5	0.151	0.21	0.277350098112615	0.57
CG16985	vdVsx	-8.61	0.151	0.21	0.277350098112615	0.57
CG16986	vdOptix	13.82	0.143	-0.06	0.174077655955698	0.51
CG16986	vdOptix.vdVsx	10.71	0.143	-0.06	0.174077655955698	0.51
CG16986	vdDpp	4.6	0.143	-0.06	0.174077655955698	0.51
CG16986	dOptix	3.16	0.143	-0.06	0.174077655955698	0.51
CG16986	dDpp	0	0.143	-0.06	0.174077655955698	0.51
CG16986	vVsx	0	0.143	-0.06	0.174077655955698	0.51
CG16986	vVsx.dVsx.dOptix	0	0.143	-0.06	0.174077655955698	0.51
CG16986	vOptix.vVsx.dVsx	0	0.143	-0.06	0.174077655955698	0.51
CG16986	vOptix.vVsx	-0.64	0.143	-0.06	0.174077655955698	0.51
CG16986	vDpp	-4.18	0.143	-0.06	0.174077655955698	0.51
CG16986	vDpp.vOptix	-5.21	0.143	-0.06	0.174077655955698	0.51
CG16986	vOptix	-7.55	0.143	-0.06	0.174077655955698	0.51
CG16986	vdVsx	-8.36	0.143	-0.06	0.174077655955698	0.51
CG16986	dDpp.dOptix	-8.78	0.143	-0.06	0.174077655955698	0.51
CG16986	whole_OPC	-11.49	0.143	-0.06	0.174077655955698	0.51
CG16986	vdDpp.vdOptix	-11.64	0.143	-0.06	0.174077655955698	0.51
CG16986	dOptix.dVsx	-14.98	0.143	-0.06	0.174077655955698	0.51
CG16986	dVsx	-17.1	0.143	-0.06	0.174077655955698	0.51
Pxn	whole_OPC	17.87	0.557	0.13	0.233549683248457	0.35
Pxn	vdOptix.vdVsx	14.39	0.557	0.13	0.233549683248457	0.35
Pxn	vOptix.vVsx	11.33	0.557	0.13	0.233549683248457	0.35
Pxn	dOptix.dVsx	7.17	0.557	0.13	0.233549683248457	0.35
Pxn	dVsx	5.12	0.557	0.13	0.233549683248457	0.35
Pxn	dOptix	4.61	0.557	0.13	0.233549683248457	0.35
Pxn	vDpp	0	0.557	0.13	0.233549683248457	0.35
Pxn	dDpp	0	0.557	0.13	0.233549683248457	0.35
Pxn	vVsx	0	0.557	0.13	0.233549683248457	0.35
Pxn	vVsx.dVsx.dOptix	0	0.557	0.13	0.233549683248457	0.35
Pxn	vOptix.vVsx.dVsx	0	0.557	0.13	0.233549683248457	0.35
Pxn	dDpp.dOptix	-0.01	0.557	0.13	0.233549683248457	0.35
Pxn	vOptix	-6.15	0.557	0.13	0.233549683248457	0.35
Pxn	vdVsx	-6.74	0.557	0.13	0.233549683248457	0.35
Pxn	vDpp.vOptix	-8.47	0.557	0.13	0.233549683248457	0.35
Pxn	vdDpp.vdOptix	-11.57	0.557	0.13	0.233549683248457	0.35
Pxn	vdOptix	-12.77	0.557	0.13	0.233549683248457	0.35
Pxn	vdDpp	-15.49	0.557	0.13	0.233549683248457	0.35
CR45660	vdOptix.vdVsx	17.15	0.148	0.31	0.560611910581388	0.39
CR45660	whole_OPC	9.98	0.148	0.31	0.560611910581388	0.39
CR45660	vOptix.vVsx	3.96	0.148	0.31	0.560611910581388	0.39
CR45660	dDpp	2.93	0.148	0.31	0.560611910581388	0.39
CR45660	vDpp	0.45	0.148	0.31	0.560611910581388	0.39
CR45660	dDpp.dOptix	0.21	0.148	0.31	0.560611910581388	0.39
CR45660	vdOptix	0	0.148	0.31	0.560611910581388	0.39
CR45660	vVsx	0	0.148	0.31	0.560611910581388	0.39
CR45660	vVsx.dVsx.dOptix	0	0.148	0.31	0.560611910581388	0.39
CR45660	vOptix.vVsx.dVsx	0	0.148	0.31	0.560611910581388	0.39
CR45660	dVsx	-2.33	0.148	0.31	0.560611910581388	0.39
CR45660	vdDpp	-8.38	0.148	0.31	0.560611910581388	0.39
CR45660	vDpp.vOptix	-10.6	0.148	0.31	0.560611910581388	0.39
CR45660	dOptix	-11.41	0.148	0.31	0.560611910581388	0.39
CR45660	dOptix.dVsx	-12	0.148	0.31	0.560611910581388	0.39
CR45660	vOptix	-12.06	0.148	0.31	0.560611910581388	0.39
CR45660	vdVsx	-12.19	0.148	0.31	0.560611910581388	0.39
CR45660	vdDpp.vdOptix	-13.9	0.148	0.31	0.560611910581388	0.39
Aats-pro	vDpp.vOptix	16.6	0.035	0.55	0.447213595499958	0.96
Aats-pro	vOptix.vVsx	8.55	0.035	0.55	0.447213595499958	0.96
Aats-pro	vdOptix.vdVsx	4.12	0.035	0.55	0.447213595499958	0.96
Aats-pro	vdDpp	1.09	0.035	0.55	0.447213595499958	0.96
Aats-pro	vDpp	0	0.035	0.55	0.447213595499958	0.96
Aats-pro	dDpp	0	0.035	0.55	0.447213595499958	0.96
Aats-pro	vVsx	0	0.035	0.55	0.447213595499958	0.96
Aats-pro	vVsx.dVsx.dOptix	0	0.035	0.55	0.447213595499958	0.96
Aats-pro	vOptix.vVsx.dVsx	0	0.035	0.55	0.447213595499958	0.96
Aats-pro	vdDpp.vdOptix	-0.78	0.035	0.55	0.447213595499958	0.96
Aats-pro	dOptix.dVsx	-3.16	0.035	0.55	0.447213595499958	0.96
Aats-pro	vdVsx	-4.71	0.035	0.55	0.447213595499958	0.96
Aats-pro	vOptix	-5.49	0.035	0.55	0.447213595499958	0.96
Aats-pro	whole_OPC	-6.25	0.035	0.55	0.447213595499958	0.96
Aats-pro	dOptix	-7.37	0.035	0.55	0.447213595499958	0.96
Aats-pro	dDpp.dOptix	-10.16	0.035	0.55	0.447213595499958	0.96
Aats-pro	vdOptix	-10.82	0.035	0.55	0.447213595499958	0.96
Aats-pro	dVsx	-12.33	0.035	0.55	0.447213595499958	0.96
Fife	vdOptix	9.28	0.385	0.29	0.53748384988657	0.63
Fife	dDpp.dOptix	8.57	0.385	0.29	0.53748384988657	0.63
Fife	vdDpp	4.71	0.385	0.29	0.53748384988657	0.63
Fife	dOptix	2.51	0.385	0.29	0.53748384988657	0.63
Fife	dOptix.dVsx	1.78	0.385	0.29	0.53748384988657	0.63
Fife	vOptix.vVsx	0.72	0.385	0.29	0.53748384988657	0.63
Fife	vDpp	0	0.385	0.29	0.53748384988657	0.63
Fife	vVsx	0	0.385	0.29	0.53748384988657	0.63
Fife	vVsx.dVsx.dOptix	0	0.385	0.29	0.53748384988657	0.63
Fife	vOptix.vVsx.dVsx	0	0.385	0.29	0.53748384988657	0.63
Fife	whole_OPC	-1.28	0.385	0.29	0.53748384988657	0.63
Fife	vdOptix.vdVsx	-1.86	0.385	0.29	0.53748384988657	0.63
Fife	dDpp	-4.03	0.385	0.29	0.53748384988657	0.63
Fife	vdVsx	-5.1	0.385	0.29	0.53748384988657	0.63
Fife	dVsx	-5.99	0.385	0.29	0.53748384988657	0.63
Fife	vDpp.vOptix	-6.13	0.385	0.29	0.53748384988657	0.63
Fife	vOptix	-7.55	0.385	0.29	0.53748384988657	0.63
Fife	vdDpp.vdOptix	-9.35	0.385	0.29	0.53748384988657	0.63
Mrtf	vdVsx	9.98	0.065	0.11	0.29277002188456	0.42
Mrtf	vdOptix	9.7	0.065	0.11	0.29277002188456	0.42
Mrtf	dOptix	8.57	0.065	0.11	0.29277002188456	0.42
Mrtf	vDpp.vOptix	0.19	0.065	0.11	0.29277002188456	0.42
Mrtf	whole_OPC	0.05	0.065	0.11	0.29277002188456	0.42
Mrtf	vVsx	0	0.065	0.11	0.29277002188456	0.42
Mrtf	vVsx.dVsx.dOptix	0	0.065	0.11	0.29277002188456	0.42
Mrtf	vOptix.vVsx.dVsx	0	0.065	0.11	0.29277002188456	0.42
Mrtf	vdDpp.vdOptix	-4.63	0.065	0.11	0.29277002188456	0.42
Mrtf	vdOptix.vdVsx	-9.33	0.065	0.11	0.29277002188456	0.42
Mrtf	dDpp.dOptix	-9.52	0.065	0.11	0.29277002188456	0.42
Mrtf	vOptix	-11.81	0.065	0.11	0.29277002188456	0.42
Mrtf	dOptix.dVsx	-15.11	0.065	0.11	0.29277002188456	0.42
Mrtf	dVsx	-15.48	0.065	0.11	0.29277002188456	0.42
Mrtf	vDpp	-15.52	0.065	0.11	0.29277002188456	0.42
Mrtf	dDpp	-15.96	0.065	0.11	0.29277002188456	0.42
Mrtf	vdDpp	-16.2	0.065	0.11	0.29277002188456	0.42
Mrtf	vOptix.vVsx	-18.87	0.065	0.11	0.29277002188456	0.42
CG12093	dVsx	8.91	0.101	-0.2	0.0975900072948533	0.06
CG12093	vdOptix	3.73	0.101	-0.2	0.0975900072948533	0.06
CG12093	vOptix	3.58	0.101	-0.2	0.0975900072948533	0.06
CG12093	dOptix.dVsx	1.65	0.101	-0.2	0.0975900072948533	0.06
CG12093	vDpp	0	0.101	-0.2	0.0975900072948533	0.06
CG12093	dDpp	0	0.101	-0.2	0.0975900072948533	0.06
CG12093	vOptix.vVsx	0	0.101	-0.2	0.0975900072948533	0.06
CG12093	vVsx	0	0.101	-0.2	0.0975900072948533	0.06
CG12093	vVsx.dVsx.dOptix	0	0.101	-0.2	0.0975900072948533	0.06
CG12093	vOptix.vVsx.dVsx	0	0.101	-0.2	0.0975900072948533	0.06
CG12093	whole_OPC	-3.08	0.101	-0.2	0.0975900072948533	0.06
CG12093	vdDpp.vdOptix	-4.2	0.101	-0.2	0.0975900072948533	0.06
CG12093	vdOptix.vdVsx	-5.69	0.101	-0.2	0.0975900072948533	0.06
CG12093	dOptix	-6.62	0.101	-0.2	0.0975900072948533	0.06
CG12093	vDpp.vOptix	-7.39	0.101	-0.2	0.0975900072948533	0.06
CG12093	vdVsx	-10.78	0.101	-0.2	0.0975900072948533	0.06
CG12093	vdDpp	-13.22	0.101	-0.2	0.0975900072948533	0.06
CG12093	dDpp.dOptix	-17.44	0.101	-0.2	0.0975900072948533	0.06
pgant6	dDpp.dOptix	15.27	0.123	0.21	0.447213595499958	0.73
pgant6	vdDpp	8.89	0.123	0.21	0.447213595499958	0.73
pgant6	vdOptix	6.57	0.123	0.21	0.447213595499958	0.73
pgant6	dOptix.dVsx	0.73	0.123	0.21	0.447213595499958	0.73
pgant6	vDpp	0	0.123	0.21	0.447213595499958	0.73
pgant6	dDpp	0	0.123	0.21	0.447213595499958	0.73
pgant6	vOptix.vVsx	0	0.123	0.21	0.447213595499958	0.73
pgant6	vVsx	0	0.123	0.21	0.447213595499958	0.73
pgant6	vVsx.dVsx.dOptix	0	0.123	0.21	0.447213595499958	0.73
pgant6	vOptix.vVsx.dVsx	0	0.123	0.21	0.447213595499958	0.73
pgant6	vDpp.vOptix	-0.86	0.123	0.21	0.447213595499958	0.73
pgant6	whole_OPC	-3.3	0.123	0.21	0.447213595499958	0.73
pgant6	vdVsx	-7.58	0.123	0.21	0.447213595499958	0.73
pgant6	dOptix	-9.56	0.123	0.21	0.447213595499958	0.73
pgant6	vdOptix.vdVsx	-10.07	0.123	0.21	0.447213595499958	0.73
pgant6	vdDpp.vdOptix	-11.22	0.123	0.21	0.447213595499958	0.73
pgant6	vOptix	-12.29	0.123	0.21	0.447213595499958	0.73
pgant6	dVsx	-15.62	0.123	0.21	0.447213595499958	0.73
Shab	dVsx	22.25	0.219	0.21	0.258198889747161	0.36
Shab	whole_OPC	15.89	0.219	0.21	0.258198889747161	0.36
Shab	dOptix.dVsx	14.86	0.219	0.21	0.258198889747161	0.36
Shab	vDpp.vOptix	10.87	0.219	0.21	0.258198889747161	0.36
Shab	vdVsx	8.53	0.219	0.21	0.258198889747161	0.36
Shab	vdOptix.vdVsx	7.06	0.219	0.21	0.258198889747161	0.36
Shab	dOptix	6.55	0.219	0.21	0.258198889747161	0.36
Shab	dDpp.dOptix	6.13	0.219	0.21	0.258198889747161	0.36
Shab	vOptix	3.08	0.219	0.21	0.258198889747161	0.36
Shab	vdOptix	0	0.219	0.21	0.258198889747161	0.36
Shab	vVsx	0	0.219	0.21	0.258198889747161	0.36
Shab	vVsx.dVsx.dOptix	0	0.219	0.21	0.258198889747161	0.36
Shab	vOptix.vVsx.dVsx	0	0.219	0.21	0.258198889747161	0.36
Shab	vOptix.vVsx	-1.93	0.219	0.21	0.258198889747161	0.36
Shab	vdDpp.vdOptix	-6.34	0.219	0.21	0.258198889747161	0.36
Shab	dDpp	-7.5	0.219	0.21	0.258198889747161	0.36
Shab	vdDpp	-8.06	0.219	0.21	0.258198889747161	0.36
Shab	vDpp	-14.68	0.219	0.21	0.258198889747161	0.36
FMRFaR	dVsx	18.28	0.462	-0.12	0.29277002188456	0.06
FMRFaR	vdOptix.vdVsx	2.12	0.462	-0.12	0.29277002188456	0.06
FMRFaR	vOptix.vVsx	0.14	0.462	-0.12	0.29277002188456	0.06
FMRFaR	vOptix	0.04	0.462	-0.12	0.29277002188456	0.06
FMRFaR	vDpp	0	0.462	-0.12	0.29277002188456	0.06
FMRFaR	vVsx	0	0.462	-0.12	0.29277002188456	0.06
FMRFaR	vVsx.dVsx.dOptix	0	0.462	-0.12	0.29277002188456	0.06
FMRFaR	vOptix.vVsx.dVsx	0	0.462	-0.12	0.29277002188456	0.06
FMRFaR	vdVsx	-2.18	0.462	-0.12	0.29277002188456	0.06
FMRFaR	vdDpp.vdOptix	-2.58	0.462	-0.12	0.29277002188456	0.06
FMRFaR	whole_OPC	-3.49	0.462	-0.12	0.29277002188456	0.06
FMRFaR	dOptix.dVsx	-3.7	0.462	-0.12	0.29277002188456	0.06
FMRFaR	vDpp.vOptix	-5.24	0.462	-0.12	0.29277002188456	0.06
FMRFaR	dOptix	-7.39	0.462	-0.12	0.29277002188456	0.06
FMRFaR	vdDpp	-8.2	0.462	-0.12	0.29277002188456	0.06
FMRFaR	vdOptix	-9.81	0.462	-0.12	0.29277002188456	0.06
FMRFaR	dDpp.dOptix	-11.73	0.462	-0.12	0.29277002188456	0.06
FMRFaR	dDpp	-14.55	0.462	-0.12	0.29277002188456	0.06
Jafrac2	vdDpp	20.18	0.145	0.26	0.181568259800641	0.08
Jafrac2	dDpp	11.82	0.145	0.26	0.181568259800641	0.08
Jafrac2	dDpp.dOptix	6.17	0.145	0.26	0.181568259800641	0.08
Jafrac2	vOptix.vVsx	4.97	0.145	0.26	0.181568259800641	0.08
Jafrac2	whole_OPC	4.39	0.145	0.26	0.181568259800641	0.08
Jafrac2	vVsx	0	0.145	0.26	0.181568259800641	0.08
Jafrac2	vVsx.dVsx.dOptix	0	0.145	0.26	0.181568259800641	0.08
Jafrac2	vOptix.vVsx.dVsx	0	0.145	0.26	0.181568259800641	0.08
Jafrac2	vdDpp.vdOptix	-2.29	0.145	0.26	0.181568259800641	0.08
Jafrac2	vDpp	-2.41	0.145	0.26	0.181568259800641	0.08
Jafrac2	dOptix.dVsx	-2.41	0.145	0.26	0.181568259800641	0.08
Jafrac2	vdOptix	-4.05	0.145	0.26	0.181568259800641	0.08
Jafrac2	dOptix	-6.16	0.145	0.26	0.181568259800641	0.08
Jafrac2	vDpp.vOptix	-6.38	0.145	0.26	0.181568259800641	0.08
Jafrac2	vdVsx	-7.36	0.145	0.26	0.181568259800641	0.08
Jafrac2	vdOptix.vdVsx	-7.92	0.145	0.26	0.181568259800641	0.08
Jafrac2	vOptix	-11.13	0.145	0.26	0.181568259800641	0.08
Jafrac2	dVsx	-12.61	0.145	0.26	0.181568259800641	0.08
Sk2	dDpp.dOptix	8.55	0.138	0.14	0.258198889747161	0.67
Sk2	vOptix.vVsx	1.46	0.138	0.14	0.258198889747161	0.67
Sk2	vDpp	0	0.138	0.14	0.258198889747161	0.67
Sk2	dDpp	0	0.138	0.14	0.258198889747161	0.67
Sk2	vVsx	0	0.138	0.14	0.258198889747161	0.67
Sk2	vVsx.dVsx.dOptix	0	0.138	0.14	0.258198889747161	0.67
Sk2	vOptix.vVsx.dVsx	0	0.138	0.14	0.258198889747161	0.67
Sk2	whole_OPC	-0.18	0.138	0.14	0.258198889747161	0.67
Sk2	vdOptix	-0.24	0.138	0.14	0.258198889747161	0.67
Sk2	vdOptix.vdVsx	-1.63	0.138	0.14	0.258198889747161	0.67
Sk2	dOptix.dVsx	-4.94	0.138	0.14	0.258198889747161	0.67
Sk2	vdDpp.vdOptix	-5.05	0.138	0.14	0.258198889747161	0.67
Sk2	vDpp.vOptix	-6.75	0.138	0.14	0.258198889747161	0.67
Sk2	vOptix	-7.69	0.138	0.14	0.258198889747161	0.67
Sk2	vdDpp	-8.1	0.138	0.14	0.258198889747161	0.67
Sk2	vdVsx	-8.37	0.138	0.14	0.258198889747161	0.67
Sk2	dOptix	-9.22	0.138	0.14	0.258198889747161	0.67
Sk2	dVsx	-20.57	0.138	0.14	0.258198889747161	0.67
CG32485	dDpp	4.59	0.079	0.03	0.0975900072948533	0.01
CG32485	whole_OPC	4.37	0.079	0.03	0.0975900072948533	0.01
CG32485	vVsx	0	0.079	0.03	0.0975900072948533	0.01
CG32485	vVsx.dVsx.dOptix	0	0.079	0.03	0.0975900072948533	0.01
CG32485	vOptix.vVsx.dVsx	0	0.079	0.03	0.0975900072948533	0.01
CG32485	dVsx	-0.79	0.079	0.03	0.0975900072948533	0.01
CG32485	vOptix	-2.58	0.079	0.03	0.0975900072948533	0.01
CG32485	vdDpp.vdOptix	-4.26	0.079	0.03	0.0975900072948533	0.01
CG32485	vDpp.vOptix	-4.71	0.079	0.03	0.0975900072948533	0.01
CG32485	vdOptix.vdVsx	-5.14	0.079	0.03	0.0975900072948533	0.01
CG32485	dOptix	-6.96	0.079	0.03	0.0975900072948533	0.01
CG32485	vOptix.vVsx	-8.22	0.079	0.03	0.0975900072948533	0.01
CG32485	dDpp.dOptix	-12.59	0.079	0.03	0.0975900072948533	0.01
CG32485	dOptix.dVsx	-13.88	0.079	0.03	0.0975900072948533	0.01
CG32485	vdDpp	-17.27	0.079	0.03	0.0975900072948533	0.01
CG32485	vDpp	-17.82	0.079	0.03	0.0975900072948533	0.01
CG32485	vdVsx	-18.49	0.079	0.03	0.0975900072948533	0.01
CG32485	vdOptix	-19.19	0.079	0.03	0.0975900072948533	0.01
CG11537	vdOptix.vdVsx	4.24	0.116	0.75	0.53748384988657	0.85
CG11537	dOptix.dVsx	1.75	0.116	0.75	0.53748384988657	0.85
CG11537	dDpp	0	0.116	0.75	0.53748384988657	0.85
CG11537	vVsx	0	0.116	0.75	0.53748384988657	0.85
CG11537	vVsx.dVsx.dOptix	0	0.116	0.75	0.53748384988657	0.85
CG11537	vOptix.vVsx.dVsx	0	0.116	0.75	0.53748384988657	0.85
CG11537	vDpp.vOptix	-0.36	0.116	0.75	0.53748384988657	0.85
CG11537	vOptix.vVsx	-3.21	0.116	0.75	0.53748384988657	0.85
CG11537	vOptix	-4.94	0.116	0.75	0.53748384988657	0.85
CG11537	vdDpp.vdOptix	-5.62	0.116	0.75	0.53748384988657	0.85
CG11537	whole_OPC	-6.01	0.116	0.75	0.53748384988657	0.85
CG11537	vdOptix	-7.54	0.116	0.75	0.53748384988657	0.85
CG11537	vdDpp	-8.73	0.116	0.75	0.53748384988657	0.85
CG11537	vdVsx	-10.14	0.116	0.75	0.53748384988657	0.85
CG11537	dVsx	-11.82	0.116	0.75	0.53748384988657	0.85
CG11537	dOptix	-12.62	0.116	0.75	0.53748384988657	0.85
CG11537	dDpp.dOptix	-16	0.116	0.75	0.53748384988657	0.85
CG11537	vDpp	-19.5	0.116	0.75	0.53748384988657	0.85
CG1291	vVsx	0	0.109	-0.3	0.0215916758543765	0.54
CG1291	vVsx.dVsx.dOptix	0	0.109	-0.3	0.0215916758543765	0.54
CG1291	vOptix.vVsx.dVsx	0	0.109	-0.3	0.0215916758543765	0.54
CG1291	vdOptix	-1.55	0.109	-0.3	0.0215916758543765	0.54
CG1291	vdOptix.vdVsx	-1.77	0.109	-0.3	0.0215916758543765	0.54
CG1291	dVsx	-3.1	0.109	-0.3	0.0215916758543765	0.54
CG1291	vOptix	-3.82	0.109	-0.3	0.0215916758543765	0.54
CG1291	whole_OPC	-5.29	0.109	-0.3	0.0215916758543765	0.54
CG1291	vdDpp	-6.17	0.109	-0.3	0.0215916758543765	0.54
CG1291	vOptix.vVsx	-7.27	0.109	-0.3	0.0215916758543765	0.54
CG1291	vdDpp.vdOptix	-8.3	0.109	-0.3	0.0215916758543765	0.54
CG1291	vdVsx	-12.82	0.109	-0.3	0.0215916758543765	0.54
CG1291	dOptix	-12.89	0.109	-0.3	0.0215916758543765	0.54
CG1291	dOptix.dVsx	-13.53	0.109	-0.3	0.0215916758543765	0.54
CG1291	dDpp	-13.91	0.109	-0.3	0.0215916758543765	0.54
CG1291	vDpp	-15.55	0.109	-0.3	0.0215916758543765	0.54
CG1291	dDpp.dOptix	-15.56	0.109	-0.3	0.0215916758543765	0.54
CG1291	vDpp.vOptix	-16.22	0.109	-0.3	0.0215916758543765	0.54
CG12082	vdDpp	13.52	0.14	0.31	0.124034734589208	0.11
CG12082	dDpp.dOptix	1.98	0.14	0.31	0.124034734589208	0.11
CG12082	vOptix.vVsx	0.11	0.14	0.31	0.124034734589208	0.11
CG12082	vDpp	0	0.14	0.31	0.124034734589208	0.11
CG12082	vVsx	0	0.14	0.31	0.124034734589208	0.11
CG12082	vVsx.dVsx.dOptix	0	0.14	0.31	0.124034734589208	0.11
CG12082	vOptix.vVsx.dVsx	0	0.14	0.31	0.124034734589208	0.11
CG12082	vdDpp.vdOptix	-1.53	0.14	0.31	0.124034734589208	0.11
CG12082	vdOptix	-3.75	0.14	0.31	0.124034734589208	0.11
CG12082	vDpp.vOptix	-4.98	0.14	0.31	0.124034734589208	0.11
CG12082	dOptix	-5.54	0.14	0.31	0.124034734589208	0.11
CG12082	whole_OPC	-5.59	0.14	0.31	0.124034734589208	0.11
CG12082	vdOptix.vdVsx	-6.21	0.14	0.31	0.124034734589208	0.11
CG12082	vOptix	-7.51	0.14	0.31	0.124034734589208	0.11
CG12082	dVsx	-9.21	0.14	0.31	0.124034734589208	0.11
CG12082	dOptix.dVsx	-13.18	0.14	0.31	0.124034734589208	0.11
CG12082	vdVsx	-16.47	0.14	0.31	0.124034734589208	0.11
CG12082	dDpp	-20.75	0.14	0.31	0.124034734589208	0.11
CG32281	dOptix	9.72	0.049	0.15	0.447213595499958	0.64
CG32281	vdDpp	5.42	0.049	0.15	0.447213595499958	0.64
CG32281	vOptix	3.32	0.049	0.15	0.447213595499958	0.64
CG32281	dDpp	0	0.049	0.15	0.447213595499958	0.64
CG32281	vVsx	0	0.049	0.15	0.447213595499958	0.64
CG32281	vVsx.dVsx.dOptix	0	0.049	0.15	0.447213595499958	0.64
CG32281	vOptix.vVsx.dVsx	0	0.049	0.15	0.447213595499958	0.64
CG32281	vdOptix	-0.22	0.049	0.15	0.447213595499958	0.64
CG32281	vdOptix.vdVsx	-0.64	0.049	0.15	0.447213595499958	0.64
CG32281	whole_OPC	-0.91	0.049	0.15	0.447213595499958	0.64
CG32281	dOptix.dVsx	-1.55	0.049	0.15	0.447213595499958	0.64
CG32281	dDpp.dOptix	-1.74	0.049	0.15	0.447213595499958	0.64
CG32281	vOptix.vVsx	-3.61	0.049	0.15	0.447213595499958	0.64
CG32281	vdDpp.vdOptix	-4.11	0.049	0.15	0.447213595499958	0.64
CG32281	vDpp	-6.59	0.049	0.15	0.447213595499958	0.64
CG32281	vDpp.vOptix	-6.94	0.049	0.15	0.447213595499958	0.64
CG32281	dVsx	-13.85	0.049	0.15	0.447213595499958	0.64
CG32281	vdVsx	-17.29	0.049	0.15	0.447213595499958	0.64
CG14965	vOptix	19.05	0.043	0.3	0.149071198499986	0.13
CG14965	vdDpp	18.21	0.043	0.3	0.149071198499986	0.13
CG14965	dDpp.dOptix	12.08	0.043	0.3	0.149071198499986	0.13
CG14965	dOptix.dVsx	0.26	0.043	0.3	0.149071198499986	0.13
CG14965	vVsx	0	0.043	0.3	0.149071198499986	0.13
CG14965	vVsx.dVsx.dOptix	0	0.043	0.3	0.149071198499986	0.13
CG14965	vOptix.vVsx.dVsx	0	0.043	0.3	0.149071198499986	0.13
CG14965	vDpp	-0.9	0.043	0.3	0.149071198499986	0.13
CG14965	vdDpp.vdOptix	-0.97	0.043	0.3	0.149071198499986	0.13
CG14965	whole_OPC	-1.17	0.043	0.3	0.149071198499986	0.13
CG14965	vdOptix	-1.58	0.043	0.3	0.149071198499986	0.13
CG14965	vdOptix.vdVsx	-5.26	0.043	0.3	0.149071198499986	0.13
CG14965	dVsx	-6.79	0.043	0.3	0.149071198499986	0.13
CG14965	vDpp.vOptix	-7.19	0.043	0.3	0.149071198499986	0.13
CG14965	vdVsx	-10.38	0.043	0.3	0.149071198499986	0.13
CG14965	dOptix	-10.64	0.043	0.3	0.149071198499986	0.13
CG14965	dDpp	-15.68	0.043	0.3	0.149071198499986	0.13
CG14965	vOptix.vVsx	-16.88	0.043	0.3	0.149071198499986	0.13
CG14966	dDpp.dOptix	21.78	0.076	0.14	0.377964473009227	0.38
CG14966	vdOptix	14.84	0.076	0.14	0.377964473009227	0.38
CG14966	dDpp	10.35	0.076	0.14	0.377964473009227	0.38
CG14966	dVsx	8.71	0.076	0.14	0.377964473009227	0.38
CG14966	vdOptix.vdVsx	7.42	0.076	0.14	0.377964473009227	0.38
CG14966	vdDpp.vdOptix	5.07	0.076	0.14	0.377964473009227	0.38
CG14966	dOptix	4.58	0.076	0.14	0.377964473009227	0.38
CG14966	dOptix.dVsx	3.14	0.076	0.14	0.377964473009227	0.38
CG14966	vOptix.vVsx	0	0.076	0.14	0.377964473009227	0.38
CG14966	vVsx	0	0.076	0.14	0.377964473009227	0.38
CG14966	vVsx.dVsx.dOptix	0	0.076	0.14	0.377964473009227	0.38
CG14966	vOptix.vVsx.dVsx	0	0.076	0.14	0.377964473009227	0.38
CG14966	vdDpp	-0.4	0.076	0.14	0.377964473009227	0.38
CG14966	vDpp	-1.48	0.076	0.14	0.377964473009227	0.38
CG14966	vOptix	-2.88	0.076	0.14	0.377964473009227	0.38
CG14966	vdVsx	-7.42	0.076	0.14	0.377964473009227	0.38
CG14966	whole_OPC	-9.38	0.076	0.14	0.377964473009227	0.38
CG14966	vDpp.vOptix	-12.46	0.076	0.14	0.377964473009227	0.38
PIG-C	vdDpp	4.69	0.116	0.02	0.683130051063973	0.72
PIG-C	vOptix.vVsx	1.39	0.116	0.02	0.683130051063973	0.72
PIG-C	vdOptix	1.15	0.116	0.02	0.683130051063973	0.72
PIG-C	vdDpp.vdOptix	1.12	0.116	0.02	0.683130051063973	0.72
PIG-C	vDpp	0	0.116	0.02	0.683130051063973	0.72
PIG-C	dDpp	0	0.116	0.02	0.683130051063973	0.72
PIG-C	vdOptix.vdVsx	0	0.116	0.02	0.683130051063973	0.72
PIG-C	vVsx	0	0.116	0.02	0.683130051063973	0.72
PIG-C	vVsx.dVsx.dOptix	0	0.116	0.02	0.683130051063973	0.72
PIG-C	vOptix.vVsx.dVsx	0	0.116	0.02	0.683130051063973	0.72
PIG-C	vOptix	-0.09	0.116	0.02	0.683130051063973	0.72
PIG-C	whole_OPC	-2.13	0.116	0.02	0.683130051063973	0.72
PIG-C	dOptix	-2.55	0.116	0.02	0.683130051063973	0.72
PIG-C	dOptix.dVsx	-6.21	0.116	0.02	0.683130051063973	0.72
PIG-C	dVsx	-7.02	0.116	0.02	0.683130051063973	0.72
PIG-C	vDpp.vOptix	-7.58	0.116	0.02	0.683130051063973	0.72
PIG-C	vdVsx	-11.39	0.116	0.02	0.683130051063973	0.72
PIG-C	dDpp.dOptix	-12.71	0.116	0.02	0.683130051063973	0.72
sty	whole_OPC	19.56	0.632	0.17	0.372104203767625	0.05
sty	vdDpp	16.01	0.632	0.17	0.372104203767625	0.05
sty	vdOptix.vdVsx	15.78	0.632	0.17	0.372104203767625	0.05
sty	dDpp.dOptix	11.98	0.632	0.17	0.372104203767625	0.05
sty	vDpp	10.62	0.632	0.17	0.372104203767625	0.05
sty	vdOptix	5.75	0.632	0.17	0.372104203767625	0.05
sty	vDpp.vOptix	0.05	0.632	0.17	0.372104203767625	0.05
sty	vVsx	0	0.632	0.17	0.372104203767625	0.05
sty	vVsx.dVsx.dOptix	0	0.632	0.17	0.372104203767625	0.05
sty	vOptix.vVsx.dVsx	0	0.632	0.17	0.372104203767625	0.05
sty	dDpp	-0.2	0.632	0.17	0.372104203767625	0.05
sty	vOptix	-0.29	0.632	0.17	0.372104203767625	0.05
sty	dOptix	-3.26	0.632	0.17	0.372104203767625	0.05
sty	dOptix.dVsx	-4.45	0.632	0.17	0.372104203767625	0.05
sty	dVsx	-5.09	0.632	0.17	0.372104203767625	0.05
sty	vOptix.vVsx	-5.61	0.632	0.17	0.372104203767625	0.05
sty	vdVsx	-9.18	0.632	0.17	0.372104203767625	0.05
sty	vdDpp.vdOptix	-10.91	0.632	0.17	0.372104203767625	0.05
CycJ	vDpp.vOptix	6.39	0.087	-0.12	-0.0975900072948533	0.41
CycJ	dOptix	0.02	0.087	-0.12	-0.0975900072948533	0.41
CycJ	vDpp	0	0.087	-0.12	-0.0975900072948533	0.41
CycJ	vVsx	0	0.087	-0.12	-0.0975900072948533	0.41
CycJ	vVsx.dVsx.dOptix	0	0.087	-0.12	-0.0975900072948533	0.41
CycJ	vOptix.vVsx.dVsx	0	0.087	-0.12	-0.0975900072948533	0.41
CycJ	whole_OPC	-0.29	0.087	-0.12	-0.0975900072948533	0.41
CycJ	vdOptix.vdVsx	-3.42	0.087	-0.12	-0.0975900072948533	0.41
CycJ	vdOptix	-3.6	0.087	-0.12	-0.0975900072948533	0.41
CycJ	vOptix.vVsx	-4	0.087	-0.12	-0.0975900072948533	0.41
CycJ	vdDpp.vdOptix	-4.02	0.087	-0.12	-0.0975900072948533	0.41
CycJ	vdDpp	-4.29	0.087	-0.12	-0.0975900072948533	0.41
CycJ	vdVsx	-6.02	0.087	-0.12	-0.0975900072948533	0.41
CycJ	dDpp.dOptix	-7.44	0.087	-0.12	-0.0975900072948533	0.41
CycJ	vOptix	-9.55	0.087	-0.12	-0.0975900072948533	0.41
CycJ	dDpp	-12.04	0.087	-0.12	-0.0975900072948533	0.41
CycJ	dOptix.dVsx	-12.47	0.087	-0.12	-0.0975900072948533	0.41
CycJ	dVsx	-12.61	0.087	-0.12	-0.0975900072948533	0.41
CG14971	dDpp	15.51	0.097	-0.18	0.258198889747161	0.38
CG14971	dDpp.dOptix	15.39	0.097	-0.18	0.258198889747161	0.38
CG14971	dOptix	7.44	0.097	-0.18	0.258198889747161	0.38
CG14971	vOptix	3.26	0.097	-0.18	0.258198889747161	0.38
CG14971	vdOptix.vdVsx	3.12	0.097	-0.18	0.258198889747161	0.38
CG14971	vDpp.vOptix	1.81	0.097	-0.18	0.258198889747161	0.38
CG14971	vVsx	0	0.097	-0.18	0.258198889747161	0.38
CG14971	vVsx.dVsx.dOptix	0	0.097	-0.18	0.258198889747161	0.38
CG14971	vOptix.vVsx.dVsx	0	0.097	-0.18	0.258198889747161	0.38
CG14971	vdDpp.vdOptix	-0.56	0.097	-0.18	0.258198889747161	0.38
CG14971	vOptix.vVsx	-1.91	0.097	-0.18	0.258198889747161	0.38
CG14971	whole_OPC	-4.1	0.097	-0.18	0.258198889747161	0.38
CG14971	dOptix.dVsx	-6.12	0.097	-0.18	0.258198889747161	0.38
CG14971	vdVsx	-7.44	0.097	-0.18	0.258198889747161	0.38
CG14971	vDpp	-8.53	0.097	-0.18	0.258198889747161	0.38
CG14971	vdOptix	-11.86	0.097	-0.18	0.258198889747161	0.38
CG14971	dVsx	-13.42	0.097	-0.18	0.258198889747161	0.38
CG14971	vdDpp	-20.55	0.097	-0.18	0.258198889747161	0.38
CG42324	vdOptix.vdVsx	11.16	0.268	-0.32	0.181568259800641	0.29
CG42324	dOptix.dVsx	5.03	0.268	-0.32	0.181568259800641	0.29
CG42324	whole_OPC	1.68	0.268	-0.32	0.181568259800641	0.29
CG42324	vDpp	0	0.268	-0.32	0.181568259800641	0.29
CG42324	vVsx	0	0.268	-0.32	0.181568259800641	0.29
CG42324	vVsx.dVsx.dOptix	0	0.268	-0.32	0.181568259800641	0.29
CG42324	vOptix.vVsx.dVsx	0	0.268	-0.32	0.181568259800641	0.29
CG42324	vDpp.vOptix	-1.03	0.268	-0.32	0.181568259800641	0.29
CG42324	vdOptix	-4.42	0.268	-0.32	0.181568259800641	0.29
CG42324	vOptix	-6.48	0.268	-0.32	0.181568259800641	0.29
CG42324	dVsx	-9.49	0.268	-0.32	0.181568259800641	0.29
CG42324	dDpp.dOptix	-10.07	0.268	-0.32	0.181568259800641	0.29
CG42324	vdVsx	-10.14	0.268	-0.32	0.181568259800641	0.29
CG42324	dOptix	-11.98	0.268	-0.32	0.181568259800641	0.29
CG42324	vOptix.vVsx	-12.44	0.268	-0.32	0.181568259800641	0.29
CG42324	vdDpp	-12.44	0.268	-0.32	0.181568259800641	0.29
CG42324	vdDpp.vdOptix	-16.23	0.268	-0.32	0.181568259800641	0.29
CG42324	dDpp	-19.29	0.268	-0.32	0.181568259800641	0.29
ntc	dDpp	15.8	0.092	0.6	1	0.36
ntc	dOptix.dVsx	2.55	0.092	0.6	1	0.36
ntc	vDpp.vOptix	0.68	0.092	0.6	1	0.36
ntc	vdOptix.vdVsx	0.5	0.092	0.6	1	0.36
ntc	vDpp	0	0.092	0.6	1	0.36
ntc	vVsx	0	0.092	0.6	1	0.36
ntc	vVsx.dVsx.dOptix	0	0.092	0.6	1	0.36
ntc	vOptix.vVsx.dVsx	0	0.092	0.6	1	0.36
ntc	dDpp.dOptix	-1.42	0.092	0.6	1	0.36
ntc	vOptix.vVsx	-2.07	0.092	0.6	1	0.36
ntc	whole_OPC	-3.05	0.092	0.6	1	0.36
ntc	dVsx	-3.61	0.092	0.6	1	0.36
ntc	vdDpp.vdOptix	-3.76	0.092	0.6	1	0.36
ntc	vdDpp	-7.63	0.092	0.6	1	0.36
ntc	vdOptix	-7.88	0.092	0.6	1	0.36
ntc	dOptix	-9.32	0.092	0.6	1	0.36
ntc	vOptix	-11.96	0.092	0.6	1	0.36
ntc	vdVsx	-20.66	0.092	0.6	1	0.36
IntS10	vdVsx	11.57	0.1	0.22	0.382970843102535	0.74
IntS10	dOptix	4.22	0.1	0.22	0.382970843102535	0.74
IntS10	vDpp	0	0.1	0.22	0.382970843102535	0.74
IntS10	dDpp	0	0.1	0.22	0.382970843102535	0.74
IntS10	vVsx	0	0.1	0.22	0.382970843102535	0.74
IntS10	vVsx.dVsx.dOptix	0	0.1	0.22	0.382970843102535	0.74
IntS10	vOptix.vVsx.dVsx	0	0.1	0.22	0.382970843102535	0.74
IntS10	vOptix.vVsx	-0.68	0.1	0.22	0.382970843102535	0.74
IntS10	dVsx	-0.8	0.1	0.22	0.382970843102535	0.74
IntS10	vdDpp	-5.72	0.1	0.22	0.382970843102535	0.74
IntS10	vdOptix.vdVsx	-6.77	0.1	0.22	0.382970843102535	0.74
IntS10	whole_OPC	-8.19	0.1	0.22	0.382970843102535	0.74
IntS10	vdDpp.vdOptix	-9	0.1	0.22	0.382970843102535	0.74
IntS10	dDpp.dOptix	-9.26	0.1	0.22	0.382970843102535	0.74
IntS10	vdOptix	-10.38	0.1	0.22	0.382970843102535	0.74
IntS10	vDpp.vOptix	-10.62	0.1	0.22	0.382970843102535	0.74
IntS10	vOptix	-11.04	0.1	0.22	0.382970843102535	0.74
IntS10	dOptix.dVsx	-11.63	0.1	0.22	0.382970843102535	0.74
CG12006	vdOptix.vdVsx	3.01	0.239	-0.09	0.447213595499958	0.69
CG12006	dVsx	2.27	0.239	-0.09	0.447213595499958	0.69
CG12006	vDpp	0	0.239	-0.09	0.447213595499958	0.69
CG12006	vVsx	0	0.239	-0.09	0.447213595499958	0.69
CG12006	vVsx.dVsx.dOptix	0	0.239	-0.09	0.447213595499958	0.69
CG12006	vOptix.vVsx.dVsx	0	0.239	-0.09	0.447213595499958	0.69
CG12006	vDpp.vOptix	-0.64	0.239	-0.09	0.447213595499958	0.69
CG12006	vdDpp.vdOptix	-2.04	0.239	-0.09	0.447213595499958	0.69
CG12006	dOptix	-2.95	0.239	-0.09	0.447213595499958	0.69
CG12006	dOptix.dVsx	-4.33	0.239	-0.09	0.447213595499958	0.69
CG12006	whole_OPC	-5.44	0.239	-0.09	0.447213595499958	0.69
CG12006	vOptix	-6.04	0.239	-0.09	0.447213595499958	0.69
CG12006	vdDpp	-7.84	0.239	-0.09	0.447213595499958	0.69
CG12006	dDpp.dOptix	-9.57	0.239	-0.09	0.447213595499958	0.69
CG12006	vdOptix	-9.94	0.239	-0.09	0.447213595499958	0.69
CG12006	vOptix.vVsx	-10.22	0.239	-0.09	0.447213595499958	0.69
CG12006	vdVsx	-13.18	0.239	-0.09	0.447213595499958	0.69
CG12006	dDpp	-15.86	0.239	-0.09	0.447213595499958	0.69
enc	dVsx	13.16	0.162	-0.06	-0.124034734589208	0.73
enc	vOptix	3.95	0.162	-0.06	-0.124034734589208	0.73
enc	vDpp.vOptix	2.84	0.162	-0.06	-0.124034734589208	0.73
enc	vdVsx	1.73	0.162	-0.06	-0.124034734589208	0.73
enc	vDpp	0	0.162	-0.06	-0.124034734589208	0.73
enc	vdOptix.vdVsx	0	0.162	-0.06	-0.124034734589208	0.73
enc	vVsx	0	0.162	-0.06	-0.124034734589208	0.73
enc	vVsx.dVsx.dOptix	0	0.162	-0.06	-0.124034734589208	0.73
enc	vOptix.vVsx.dVsx	0	0.162	-0.06	-0.124034734589208	0.73
enc	whole_OPC	-0.32	0.162	-0.06	-0.124034734589208	0.73
enc	vdOptix	-2.87	0.162	-0.06	-0.124034734589208	0.73
enc	vOptix.vVsx	-5.61	0.162	-0.06	-0.124034734589208	0.73
enc	dDpp	-11.75	0.162	-0.06	-0.124034734589208	0.73
enc	dOptix.dVsx	-11.84	0.162	-0.06	-0.124034734589208	0.73
enc	dOptix	-12.01	0.162	-0.06	-0.124034734589208	0.73
enc	vdDpp.vdOptix	-12.42	0.162	-0.06	-0.124034734589208	0.73
enc	vdDpp	-13.26	0.162	-0.06	-0.124034734589208	0.73
enc	dDpp.dOptix	-14.96	0.162	-0.06	-0.124034734589208	0.73
Awh	vOptix.vVsx	0	0.148	-0.21	0.333333333333333	0.03
Awh	vVsx	0	0.148	-0.21	0.333333333333333	0.03
Awh	vVsx.dVsx.dOptix	0	0.148	-0.21	0.333333333333333	0.03
Awh	vOptix.vVsx.dVsx	0	0.148	-0.21	0.333333333333333	0.03
Awh	vDpp	-0.22	0.148	-0.21	0.333333333333333	0.03
Awh	dDpp.dOptix	-0.59	0.148	-0.21	0.333333333333333	0.03
Awh	dVsx	-1.14	0.148	-0.21	0.333333333333333	0.03
Awh	vdOptix.vdVsx	-1.52	0.148	-0.21	0.333333333333333	0.03
Awh	dOptix	-2.01	0.148	-0.21	0.333333333333333	0.03
Awh	vdDpp.vdOptix	-2.47	0.148	-0.21	0.333333333333333	0.03
Awh	vdOptix	-3.06	0.148	-0.21	0.333333333333333	0.03
Awh	vdDpp	-3.11	0.148	-0.21	0.333333333333333	0.03
Awh	dOptix.dVsx	-3.17	0.148	-0.21	0.333333333333333	0.03
Awh	vDpp.vOptix	-3.35	0.148	-0.21	0.333333333333333	0.03
Awh	dDpp	-3.85	0.148	-0.21	0.333333333333333	0.03
Awh	whole_OPC	-4.51	0.148	-0.21	0.333333333333333	0.03
Awh	vdVsx	-5.63	0.148	-0.21	0.333333333333333	0.03
Awh	vOptix	-11.94	0.148	-0.21	0.333333333333333	0.03
Ccz1	vdVsx	10.11	0.125	-0.29	0.0975900072948533	0.01
Ccz1	vDpp.vOptix	9.76	0.125	-0.29	0.0975900072948533	0.01
Ccz1	dOptix.dVsx	8.99	0.125	-0.29	0.0975900072948533	0.01
Ccz1	vdDpp.vdOptix	4.83	0.125	-0.29	0.0975900072948533	0.01
Ccz1	vdOptix	2.03	0.125	-0.29	0.0975900072948533	0.01
Ccz1	whole_OPC	1.25	0.125	-0.29	0.0975900072948533	0.01
Ccz1	vDpp	0	0.125	-0.29	0.0975900072948533	0.01
Ccz1	dDpp	0	0.125	-0.29	0.0975900072948533	0.01
Ccz1	vVsx	0	0.125	-0.29	0.0975900072948533	0.01
Ccz1	vVsx.dVsx.dOptix	0	0.125	-0.29	0.0975900072948533	0.01
Ccz1	vOptix.vVsx.dVsx	0	0.125	-0.29	0.0975900072948533	0.01
Ccz1	dVsx	-1.42	0.125	-0.29	0.0975900072948533	0.01
Ccz1	dOptix	-3.51	0.125	-0.29	0.0975900072948533	0.01
Ccz1	vdOptix.vdVsx	-3.62	0.125	-0.29	0.0975900072948533	0.01
Ccz1	vOptix	-5.88	0.125	-0.29	0.0975900072948533	0.01
Ccz1	vdDpp	-9.08	0.125	-0.29	0.0975900072948533	0.01
Ccz1	vOptix.vVsx	-13.92	0.125	-0.29	0.0975900072948533	0.01
Ccz1	dDpp.dOptix	-15.86	0.125	-0.29	0.0975900072948533	0.01
Sc2	vOptix	28.7	0.2	0.69	0.382970843102535	0.86
Sc2	dDpp.dOptix	22.61	0.2	0.69	0.382970843102535	0.86
Sc2	vdDpp	22.22	0.2	0.69	0.382970843102535	0.86
Sc2	vdDpp.vdOptix	15.71	0.2	0.69	0.382970843102535	0.86
Sc2	vDpp	5.54	0.2	0.69	0.382970843102535	0.86
Sc2	vOptix.vVsx	3.66	0.2	0.69	0.382970843102535	0.86
Sc2	vdVsx	2.92	0.2	0.69	0.382970843102535	0.86
Sc2	dDpp	0	0.2	0.69	0.382970843102535	0.86
Sc2	vVsx	0	0.2	0.69	0.382970843102535	0.86
Sc2	vVsx.dVsx.dOptix	0	0.2	0.69	0.382970843102535	0.86
Sc2	vOptix.vVsx.dVsx	0	0.2	0.69	0.382970843102535	0.86
Sc2	whole_OPC	-3.82	0.2	0.69	0.382970843102535	0.86
Sc2	vdOptix	-5.97	0.2	0.69	0.382970843102535	0.86
Sc2	dOptix	-7.05	0.2	0.69	0.382970843102535	0.86
Sc2	vDpp.vOptix	-7.73	0.2	0.69	0.382970843102535	0.86
Sc2	dOptix.dVsx	-10.51	0.2	0.69	0.382970843102535	0.86
Sc2	vdOptix.vdVsx	-12.4	0.2	0.69	0.382970843102535	0.86
Sc2	dVsx	-12.63	0.2	0.69	0.382970843102535	0.86
Eip63F-1	dOptix.dVsx	10.23	0.527	0.34	0.53748384988657	0.53
Eip63F-1	dVsx	5.17	0.527	0.34	0.53748384988657	0.53
Eip63F-1	vDpp.vOptix	3.93	0.527	0.34	0.53748384988657	0.53
Eip63F-1	vdOptix.vdVsx	3.5	0.527	0.34	0.53748384988657	0.53
Eip63F-1	vdDpp	3.37	0.527	0.34	0.53748384988657	0.53
Eip63F-1	vdDpp.vdOptix	3.36	0.527	0.34	0.53748384988657	0.53
Eip63F-1	dOptix	2.7	0.527	0.34	0.53748384988657	0.53
Eip63F-1	vDpp	2.48	0.527	0.34	0.53748384988657	0.53
Eip63F-1	dDpp	1.15	0.527	0.34	0.53748384988657	0.53
Eip63F-1	vdOptix	0.63	0.527	0.34	0.53748384988657	0.53
Eip63F-1	vVsx	0	0.527	0.34	0.53748384988657	0.53
Eip63F-1	vVsx.dVsx.dOptix	0	0.527	0.34	0.53748384988657	0.53
Eip63F-1	vOptix.vVsx.dVsx	0	0.527	0.34	0.53748384988657	0.53
Eip63F-1	vdVsx	-0.26	0.527	0.34	0.53748384988657	0.53
Eip63F-1	vOptix	-4.6	0.527	0.34	0.53748384988657	0.53
Eip63F-1	vOptix.vVsx	-6.99	0.527	0.34	0.53748384988657	0.53
Eip63F-1	dDpp.dOptix	-8.75	0.527	0.34	0.53748384988657	0.53
Eip63F-1	whole_OPC	-11.31	0.527	0.34	0.53748384988657	0.53
Mul1	vdDpp	18.55	0.084	-0.26	0.0666666666666667	0.01
Mul1	vDpp	16.15	0.084	-0.26	0.0666666666666667	0.01
Mul1	vdOptix.vdVsx	13.77	0.084	-0.26	0.0666666666666667	0.01
Mul1	whole_OPC	12.31	0.084	-0.26	0.0666666666666667	0.01
Mul1	vOptix	7.86	0.084	-0.26	0.0666666666666667	0.01
Mul1	vdDpp.vdOptix	2.09	0.084	-0.26	0.0666666666666667	0.01
Mul1	vVsx	0	0.084	-0.26	0.0666666666666667	0.01
Mul1	vVsx.dVsx.dOptix	0	0.084	-0.26	0.0666666666666667	0.01
Mul1	vOptix.vVsx.dVsx	0	0.084	-0.26	0.0666666666666667	0.01
Mul1	dOptix.dVsx	-0.6	0.084	-0.26	0.0666666666666667	0.01
Mul1	dOptix	-5.51	0.084	-0.26	0.0666666666666667	0.01
Mul1	vdOptix	-5.82	0.084	-0.26	0.0666666666666667	0.01
Mul1	dVsx	-7.27	0.084	-0.26	0.0666666666666667	0.01
Mul1	dDpp	-8.54	0.084	-0.26	0.0666666666666667	0.01
Mul1	dDpp.dOptix	-10.96	0.084	-0.26	0.0666666666666667	0.01
Mul1	vDpp.vOptix	-14.45	0.084	-0.26	0.0666666666666667	0.01
Mul1	vOptix.vVsx	-14.65	0.084	-0.26	0.0666666666666667	0.01
Mul1	vdVsx	-20.51	0.084	-0.26	0.0666666666666667	0.01
CG11593	vdDpp	23.82	0.142	0.44	0.333333333333333	0.63
CG11593	vdVsx	13.82	0.142	0.44	0.333333333333333	0.63
CG11593	vdOptix.vdVsx	10.68	0.142	0.44	0.333333333333333	0.63
CG11593	dVsx	2.34	0.142	0.44	0.333333333333333	0.63
CG11593	vDpp	0	0.142	0.44	0.333333333333333	0.63
CG11593	vVsx	0	0.142	0.44	0.333333333333333	0.63
CG11593	vVsx.dVsx.dOptix	0	0.142	0.44	0.333333333333333	0.63
CG11593	vOptix.vVsx.dVsx	0	0.142	0.44	0.333333333333333	0.63
CG11593	vOptix.vVsx	-0.71	0.142	0.44	0.333333333333333	0.63
CG11593	dOptix	-0.84	0.142	0.44	0.333333333333333	0.63
CG11593	vdDpp.vdOptix	-1.46	0.142	0.44	0.333333333333333	0.63
CG11593	dOptix.dVsx	-2.21	0.142	0.44	0.333333333333333	0.63
CG11593	vDpp.vOptix	-5.59	0.142	0.44	0.333333333333333	0.63
CG11593	vdOptix	-7.73	0.142	0.44	0.333333333333333	0.63
CG11593	whole_OPC	-8.07	0.142	0.44	0.333333333333333	0.63
CG11593	vOptix	-9.07	0.142	0.44	0.333333333333333	0.63
CG11593	dDpp.dOptix	-9.92	0.142	0.44	0.333333333333333	0.63
CG11593	dDpp	-17.13	0.142	0.44	0.333333333333333	0.63
wit	dOptix	17.3	0.169	-0.31	0.174077655955698	0.25
wit	whole_OPC	7.64	0.169	-0.31	0.174077655955698	0.25
wit	vdDpp	7.4	0.169	-0.31	0.174077655955698	0.25
wit	dVsx	6.32	0.169	-0.31	0.174077655955698	0.25
wit	dOptix.dVsx	6.31	0.169	-0.31	0.174077655955698	0.25
wit	vdOptix.vdVsx	1.49	0.169	-0.31	0.174077655955698	0.25
wit	vOptix.vVsx	0	0.169	-0.31	0.174077655955698	0.25
wit	vVsx	0	0.169	-0.31	0.174077655955698	0.25
wit	vVsx.dVsx.dOptix	0	0.169	-0.31	0.174077655955698	0.25
wit	vOptix.vVsx.dVsx	0	0.169	-0.31	0.174077655955698	0.25
wit	vDpp.vOptix	-0.45	0.169	-0.31	0.174077655955698	0.25
wit	vdDpp.vdOptix	-1.4	0.169	-0.31	0.174077655955698	0.25
wit	vdOptix	-3.13	0.169	-0.31	0.174077655955698	0.25
wit	dDpp	-4.76	0.169	-0.31	0.174077655955698	0.25
wit	vOptix	-5.53	0.169	-0.31	0.174077655955698	0.25
wit	dDpp.dOptix	-7.06	0.169	-0.31	0.174077655955698	0.25
wit	vdVsx	-8.8	0.169	-0.31	0.174077655955698	0.25
wit	vDpp	-9.88	0.169	-0.31	0.174077655955698	0.25
CG32259	vdOptix	1.69	0.021	0.7	0.683130051063973	0.57
CG32259	vdDpp	1.44	0.021	0.7	0.683130051063973	0.57
CG32259	dDpp	1.26	0.021	0.7	0.683130051063973	0.57
CG32259	vDpp	0	0.021	0.7	0.683130051063973	0.57
CG32259	vVsx	0	0.021	0.7	0.683130051063973	0.57
CG32259	vVsx.dVsx.dOptix	0	0.021	0.7	0.683130051063973	0.57
CG32259	vOptix.vVsx.dVsx	0	0.021	0.7	0.683130051063973	0.57
CG32259	vOptix.vVsx	-0.41	0.021	0.7	0.683130051063973	0.57
CG32259	dOptix.dVsx	-0.51	0.021	0.7	0.683130051063973	0.57
CG32259	vdOptix.vdVsx	-0.65	0.021	0.7	0.683130051063973	0.57
CG32259	vDpp.vOptix	-1.32	0.021	0.7	0.683130051063973	0.57
CG32259	vdDpp.vdOptix	-1.41	0.021	0.7	0.683130051063973	0.57
CG32259	dVsx	-1.87	0.021	0.7	0.683130051063973	0.57
CG32259	vdVsx	-3.37	0.021	0.7	0.683130051063973	0.57
CG32259	whole_OPC	-3.73	0.021	0.7	0.683130051063973	0.57
CG32259	dOptix	-4.11	0.021	0.7	0.683130051063973	0.57
CG32259	vOptix	-5.45	0.021	0.7	0.683130051063973	0.57
CG32259	dDpp.dOptix	-7.73	0.021	0.7	0.683130051063973	0.57
Gad1	dVsx	19.92	0.457	0.08	0.29277002188456	0.04
Gad1	dDpp.dOptix	16.6	0.457	0.08	0.29277002188456	0.04
Gad1	dOptix.dVsx	7.53	0.457	0.08	0.29277002188456	0.04
Gad1	vOptix.vVsx	7.46	0.457	0.08	0.29277002188456	0.04
Gad1	dOptix	6.96	0.457	0.08	0.29277002188456	0.04
Gad1	vdOptix	6.7	0.457	0.08	0.29277002188456	0.04
Gad1	whole_OPC	6.69	0.457	0.08	0.29277002188456	0.04
Gad1	vdOptix.vdVsx	5.03	0.457	0.08	0.29277002188456	0.04
Gad1	vDpp.vOptix	4.52	0.457	0.08	0.29277002188456	0.04
Gad1	dDpp	0	0.457	0.08	0.29277002188456	0.04
Gad1	vVsx	0	0.457	0.08	0.29277002188456	0.04
Gad1	vVsx.dVsx.dOptix	0	0.457	0.08	0.29277002188456	0.04
Gad1	vOptix.vVsx.dVsx	0	0.457	0.08	0.29277002188456	0.04
Gad1	vdDpp.vdOptix	-1.55	0.457	0.08	0.29277002188456	0.04
Gad1	vdVsx	-3.62	0.457	0.08	0.29277002188456	0.04
Gad1	vdDpp	-4.35	0.457	0.08	0.29277002188456	0.04
Gad1	vDpp	-4.42	0.457	0.08	0.29277002188456	0.04
Gad1	vOptix	-5.6	0.457	0.08	0.29277002188456	0.04
CG14989	dVsx	14.67	0.762	0.73	0.870388279778489	0.29
CG14989	whole_OPC	8.78	0.762	0.73	0.870388279778489	0.29
CG14989	dOptix	7.15	0.762	0.73	0.870388279778489	0.29
CG14989	vOptix.vVsx	6.64	0.762	0.73	0.870388279778489	0.29
CG14989	vdOptix.vdVsx	4.99	0.762	0.73	0.870388279778489	0.29
CG14989	vdDpp	4.38	0.762	0.73	0.870388279778489	0.29
CG14989	vdOptix	3.42	0.762	0.73	0.870388279778489	0.29
CG14989	dOptix.dVsx	3.15	0.762	0.73	0.870388279778489	0.29
CG14989	vDpp.vOptix	0.27	0.762	0.73	0.870388279778489	0.29
CG14989	dDpp	0	0.762	0.73	0.870388279778489	0.29
CG14989	vVsx	0	0.762	0.73	0.870388279778489	0.29
CG14989	vVsx.dVsx.dOptix	0	0.762	0.73	0.870388279778489	0.29
CG14989	vOptix.vVsx.dVsx	0	0.762	0.73	0.870388279778489	0.29
CG14989	vdVsx	-7.39	0.762	0.73	0.870388279778489	0.29
CG14989	dDpp.dOptix	-7.83	0.762	0.73	0.870388279778489	0.29
CG14989	vOptix	-8.65	0.762	0.73	0.870388279778489	0.29
CG14989	vDpp	-8.8	0.762	0.73	0.870388279778489	0.29
CG14989	vdDpp.vdOptix	-11.99	0.762	0.73	0.870388279778489	0.29
Ack	dDpp	14.17	0.075	0.35	1	0.89
Ack	vdDpp	12.79	0.075	0.35	1	0.89
Ack	vOptix	5.93	0.075	0.35	1	0.89
Ack	dOptix	2.9	0.075	0.35	1	0.89
Ack	vOptix.vVsx	0	0.075	0.35	1	0.89
Ack	vVsx	0	0.075	0.35	1	0.89
Ack	vVsx.dVsx.dOptix	0	0.075	0.35	1	0.89
Ack	vOptix.vVsx.dVsx	0	0.075	0.35	1	0.89
Ack	whole_OPC	-0.83	0.075	0.35	1	0.89
Ack	vDpp.vOptix	-1.39	0.075	0.35	1	0.89
Ack	vdOptix	-1.75	0.075	0.35	1	0.89
Ack	dDpp.dOptix	-1.95	0.075	0.35	1	0.89
Ack	vdOptix.vdVsx	-2.92	0.075	0.35	1	0.89
Ack	vdVsx	-4.74	0.075	0.35	1	0.89
Ack	vdDpp.vdOptix	-7.99	0.075	0.35	1	0.89
Ack	dOptix.dVsx	-9.4	0.075	0.35	1	0.89
Ack	dVsx	-11.18	0.075	0.35	1	0.89
Ack	vDpp	-18.65	0.075	0.35	1	0.89
ens	vOptix.vVsx	15.57	0.193	0.19	0.428571428571429	0.84
ens	dDpp	13.54	0.193	0.19	0.428571428571429	0.84
ens	vVsx	0	0.193	0.19	0.428571428571429	0.84
ens	vVsx.dVsx.dOptix	0	0.193	0.19	0.428571428571429	0.84
ens	vOptix.vVsx.dVsx	0	0.193	0.19	0.428571428571429	0.84
ens	whole_OPC	-3.58	0.193	0.19	0.428571428571429	0.84
ens	dOptix	-3.99	0.193	0.19	0.428571428571429	0.84
ens	dVsx	-4.18	0.193	0.19	0.428571428571429	0.84
ens	dOptix.dVsx	-4.64	0.193	0.19	0.428571428571429	0.84
ens	vdDpp.vdOptix	-4.69	0.193	0.19	0.428571428571429	0.84
ens	vDpp.vOptix	-6.01	0.193	0.19	0.428571428571429	0.84
ens	vdOptix	-6.79	0.193	0.19	0.428571428571429	0.84
ens	vdOptix.vdVsx	-8.2	0.193	0.19	0.428571428571429	0.84
ens	vOptix	-9.28	0.193	0.19	0.428571428571429	0.84
ens	vdDpp	-10.02	0.193	0.19	0.428571428571429	0.84
ens	vdVsx	-15.81	0.193	0.19	0.428571428571429	0.84
ens	dDpp.dOptix	-16.99	0.193	0.19	0.428571428571429	0.84
ens	vDpp	-22.03	0.193	0.19	0.428571428571429	0.84
RfC4	vDpp.vOptix	4.72	0.115	0.11	0.174077655955698	0.25
RfC4	dDpp	1.85	0.115	0.11	0.174077655955698	0.25
RfC4	dOptix	1.68	0.115	0.11	0.174077655955698	0.25
RfC4	vDpp	0	0.115	0.11	0.174077655955698	0.25
RfC4	vVsx	0	0.115	0.11	0.174077655955698	0.25
RfC4	vVsx.dVsx.dOptix	0	0.115	0.11	0.174077655955698	0.25
RfC4	vOptix.vVsx.dVsx	0	0.115	0.11	0.174077655955698	0.25
RfC4	vdOptix	-0.54	0.115	0.11	0.174077655955698	0.25
RfC4	dDpp.dOptix	-2.75	0.115	0.11	0.174077655955698	0.25
RfC4	vdOptix.vdVsx	-4.8	0.115	0.11	0.174077655955698	0.25
RfC4	whole_OPC	-6.07	0.115	0.11	0.174077655955698	0.25
RfC4	vdDpp.vdOptix	-6.68	0.115	0.11	0.174077655955698	0.25
RfC4	dOptix.dVsx	-7.4	0.115	0.11	0.174077655955698	0.25
RfC4	dVsx	-10.32	0.115	0.11	0.174077655955698	0.25
RfC4	vOptix.vVsx	-10.36	0.115	0.11	0.174077655955698	0.25
RfC4	vdDpp	-11.15	0.115	0.11	0.174077655955698	0.25
RfC4	vOptix	-11.36	0.115	0.11	0.174077655955698	0.25
RfC4	vdVsx	-18.27	0.115	0.11	0.174077655955698	0.25
Ero1L	dDpp	11.08	0.132	-0.04	0.0975900072948533	0.13
Ero1L	vdDpp.vdOptix	6.74	0.132	-0.04	0.0975900072948533	0.13
Ero1L	vDpp.vOptix	2.7	0.132	-0.04	0.0975900072948533	0.13
Ero1L	dVsx	1.16	0.132	-0.04	0.0975900072948533	0.13
Ero1L	dOptix.dVsx	0.1	0.132	-0.04	0.0975900072948533	0.13
Ero1L	vVsx	0	0.132	-0.04	0.0975900072948533	0.13
Ero1L	vVsx.dVsx.dOptix	0	0.132	-0.04	0.0975900072948533	0.13
Ero1L	vOptix.vVsx.dVsx	0	0.132	-0.04	0.0975900072948533	0.13
Ero1L	dOptix	-1.24	0.132	-0.04	0.0975900072948533	0.13
Ero1L	vOptix	-3.04	0.132	-0.04	0.0975900072948533	0.13
Ero1L	vDpp	-4.3	0.132	-0.04	0.0975900072948533	0.13
Ero1L	vOptix.vVsx	-4.94	0.132	-0.04	0.0975900072948533	0.13
Ero1L	vdOptix.vdVsx	-5.4	0.132	-0.04	0.0975900072948533	0.13
Ero1L	vdDpp	-8.01	0.132	-0.04	0.0975900072948533	0.13
Ero1L	whole_OPC	-8.12	0.132	-0.04	0.0975900072948533	0.13
Ero1L	vdOptix	-11.55	0.132	-0.04	0.0975900072948533	0.13
Ero1L	vdVsx	-12.59	0.132	-0.04	0.0975900072948533	0.13
Ero1L	dDpp.dOptix	-16.32	0.132	-0.04	0.0975900072948533	0.13
tipE	vDpp.vOptix	19.91	0.186	0.3	0.786795792469443	0.94
tipE	whole_OPC	3.2	0.186	0.3	0.786795792469443	0.94
tipE	dOptix	1.62	0.186	0.3	0.786795792469443	0.94
tipE	vdDpp.vdOptix	0.98	0.186	0.3	0.786795792469443	0.94
tipE	vDpp	0	0.186	0.3	0.786795792469443	0.94
tipE	dOptix.dVsx	0	0.186	0.3	0.786795792469443	0.94
tipE	vVsx	0	0.186	0.3	0.786795792469443	0.94
tipE	vVsx.dVsx.dOptix	0	0.186	0.3	0.786795792469443	0.94
tipE	vOptix.vVsx.dVsx	0	0.186	0.3	0.786795792469443	0.94
tipE	vdVsx	-0.16	0.186	0.3	0.786795792469443	0.94
tipE	dVsx	-1.22	0.186	0.3	0.786795792469443	0.94
tipE	vdOptix	-2.34	0.186	0.3	0.786795792469443	0.94
tipE	vOptix	-3.16	0.186	0.3	0.786795792469443	0.94
tipE	dDpp.dOptix	-9.61	0.186	0.3	0.786795792469443	0.94
tipE	vOptix.vVsx	-9.61	0.186	0.3	0.786795792469443	0.94
tipE	vdOptix.vdVsx	-15.86	0.186	0.3	0.786795792469443	0.94
tipE	vdDpp	-17.98	0.186	0.3	0.786795792469443	0.94
tipE	dDpp	-22.62	0.186	0.3	0.786795792469443	0.94
CG43367	dVsx	6.64	0.158	0.17	0.149071198499986	0.06
CG43367	vOptix.vVsx	4.44	0.158	0.17	0.149071198499986	0.06
CG43367	dDpp	0.25	0.158	0.17	0.149071198499986	0.06
CG43367	vDpp	0	0.158	0.17	0.149071198499986	0.06
CG43367	vVsx	0	0.158	0.17	0.149071198499986	0.06
CG43367	vVsx.dVsx.dOptix	0	0.158	0.17	0.149071198499986	0.06
CG43367	vOptix.vVsx.dVsx	0	0.158	0.17	0.149071198499986	0.06
CG43367	vOptix	-1.81	0.158	0.17	0.149071198499986	0.06
CG43367	dOptix.dVsx	-3.99	0.158	0.17	0.149071198499986	0.06
CG43367	vdOptix	-4.41	0.158	0.17	0.149071198499986	0.06
CG43367	vdDpp.vdOptix	-4.86	0.158	0.17	0.149071198499986	0.06
CG43367	whole_OPC	-5.62	0.158	0.17	0.149071198499986	0.06
CG43367	vdVsx	-6.62	0.158	0.17	0.149071198499986	0.06
CG43367	dOptix	-6.74	0.158	0.17	0.149071198499986	0.06
CG43367	vDpp.vOptix	-8.82	0.158	0.17	0.149071198499986	0.06
CG43367	vdOptix.vdVsx	-9.39	0.158	0.17	0.149071198499986	0.06
CG43367	dDpp.dOptix	-12.64	0.158	0.17	0.149071198499986	0.06
CG43367	vdDpp	-15.21	0.158	0.17	0.149071198499986	0.06
CG14997	vdDpp	32.54	0.095	0.45	0.382970843102535	0.25
CG14997	vdVsx	29.49	0.095	0.45	0.382970843102535	0.25
CG14997	dDpp.dOptix	11.57	0.095	0.45	0.382970843102535	0.25
CG14997	dOptix	9.43	0.095	0.45	0.382970843102535	0.25
CG14997	vOptix.vVsx	6.99	0.095	0.45	0.382970843102535	0.25
CG14997	dOptix.dVsx	5.4	0.095	0.45	0.382970843102535	0.25
CG14997	vdOptix	4.55	0.095	0.45	0.382970843102535	0.25
CG14997	vdOptix.vdVsx	2.15	0.095	0.45	0.382970843102535	0.25
CG14997	vdDpp.vdOptix	1.83	0.095	0.45	0.382970843102535	0.25
CG14997	vOptix	1.78	0.095	0.45	0.382970843102535	0.25
CG14997	vDpp	0	0.095	0.45	0.382970843102535	0.25
CG14997	dDpp	0	0.095	0.45	0.382970843102535	0.25
CG14997	vVsx	0	0.095	0.45	0.382970843102535	0.25
CG14997	vVsx.dVsx.dOptix	0	0.095	0.45	0.382970843102535	0.25
CG14997	vOptix.vVsx.dVsx	0	0.095	0.45	0.382970843102535	0.25
CG14997	whole_OPC	-0.84	0.095	0.45	0.382970843102535	0.25
CG14997	vDpp.vOptix	-4.86	0.095	0.45	0.382970843102535	0.25
CG14997	dVsx	-9.85	0.095	0.45	0.382970843102535	0.25
ago	vdOptix.vdVsx	11.77	0.205	-0.35	0.0975900072948533	0.12
ago	vdOptix	4.48	0.205	-0.35	0.0975900072948533	0.12
ago	vDpp	0	0.205	-0.35	0.0975900072948533	0.12
ago	dDpp	0	0.205	-0.35	0.0975900072948533	0.12
ago	vVsx	0	0.205	-0.35	0.0975900072948533	0.12
ago	vVsx.dVsx.dOptix	0	0.205	-0.35	0.0975900072948533	0.12
ago	vOptix.vVsx.dVsx	0	0.205	-0.35	0.0975900072948533	0.12
ago	dOptix.dVsx	-0.2	0.205	-0.35	0.0975900072948533	0.12
ago	vdVsx	-0.24	0.205	-0.35	0.0975900072948533	0.12
ago	vDpp.vOptix	-0.42	0.205	-0.35	0.0975900072948533	0.12
ago	vdDpp.vdOptix	-1.12	0.205	-0.35	0.0975900072948533	0.12
ago	whole_OPC	-1.33	0.205	-0.35	0.0975900072948533	0.12
ago	dOptix	-1.7	0.205	-0.35	0.0975900072948533	0.12
ago	vOptix	-4.48	0.205	-0.35	0.0975900072948533	0.12
ago	vOptix.vVsx	-11.47	0.205	-0.35	0.0975900072948533	0.12
ago	vdDpp	-12.78	0.205	-0.35	0.0975900072948533	0.12
ago	dVsx	-12.92	0.205	-0.35	0.0975900072948533	0.12
ago	dDpp.dOptix	-14.95	0.205	-0.35	0.0975900072948533	0.12
CG1265	dDpp.dOptix	20.52	0.137	-0.04	0.124034734589208	0.22
CG1265	vdDpp.vdOptix	12.01	0.137	-0.04	0.124034734589208	0.22
CG1265	dOptix	6.42	0.137	-0.04	0.124034734589208	0.22
CG1265	whole_OPC	6.02	0.137	-0.04	0.124034734589208	0.22
CG1265	vDpp	5.06	0.137	-0.04	0.124034734589208	0.22
CG1265	dVsx	5	0.137	-0.04	0.124034734589208	0.22
CG1265	vdOptix.vdVsx	2.73	0.137	-0.04	0.124034734589208	0.22
CG1265	dDpp	0.73	0.137	-0.04	0.124034734589208	0.22
CG1265	vVsx	0	0.137	-0.04	0.124034734589208	0.22
CG1265	vVsx.dVsx.dOptix	0	0.137	-0.04	0.124034734589208	0.22
CG1265	vOptix.vVsx.dVsx	0	0.137	-0.04	0.124034734589208	0.22
CG1265	vdDpp	-3.66	0.137	-0.04	0.124034734589208	0.22
CG1265	vDpp.vOptix	-4.12	0.137	-0.04	0.124034734589208	0.22
CG1265	vdVsx	-6.33	0.137	-0.04	0.124034734589208	0.22
CG1265	vdOptix	-6.53	0.137	-0.04	0.124034734589208	0.22
CG1265	vOptix	-6.69	0.137	-0.04	0.124034734589208	0.22
CG1265	dOptix.dVsx	-8.41	0.137	-0.04	0.124034734589208	0.22
CG1265	vOptix.vVsx	-12.51	0.137	-0.04	0.124034734589208	0.22
CG15011	dDpp.dOptix	14.07	0.105	-0.22	0.124034734589208	0.21
CG15011	vdDpp	10.84	0.105	-0.22	0.124034734589208	0.21
CG15011	dOptix	0.26	0.105	-0.22	0.124034734589208	0.21
CG15011	vDpp	0	0.105	-0.22	0.124034734589208	0.21
CG15011	dDpp	0	0.105	-0.22	0.124034734589208	0.21
CG15011	vVsx	0	0.105	-0.22	0.124034734589208	0.21
CG15011	vVsx.dVsx.dOptix	0	0.105	-0.22	0.124034734589208	0.21
CG15011	vOptix.vVsx.dVsx	0	0.105	-0.22	0.124034734589208	0.21
CG15011	vdOptix	-2.79	0.105	-0.22	0.124034734589208	0.21
CG15011	vDpp.vOptix	-2.94	0.105	-0.22	0.124034734589208	0.21
CG15011	dVsx	-3.47	0.105	-0.22	0.124034734589208	0.21
CG15011	vOptix.vVsx	-3.66	0.105	-0.22	0.124034734589208	0.21
CG15011	vdOptix.vdVsx	-5.9	0.105	-0.22	0.124034734589208	0.21
CG15011	vOptix	-7.82	0.105	-0.22	0.124034734589208	0.21
CG15011	vdDpp.vdOptix	-8.48	0.105	-0.22	0.124034734589208	0.21
CG15011	whole_OPC	-9.19	0.105	-0.22	0.124034734589208	0.21
CG15011	dOptix.dVsx	-10.37	0.105	-0.22	0.124034734589208	0.21
CG15011	vdVsx	-11.47	0.105	-0.22	0.124034734589208	0.21
CG1311	vdVsx	23.68	0.174	-0.03	0.218217890235992	0.38
CG1311	dDpp	15.62	0.174	-0.03	0.218217890235992	0.38
CG1311	vDpp	9.81	0.174	-0.03	0.218217890235992	0.38
CG1311	vOptix.vVsx	5.87	0.174	-0.03	0.218217890235992	0.38
CG1311	vdOptix	5.01	0.174	-0.03	0.218217890235992	0.38
CG1311	dOptix.dVsx	0.6	0.174	-0.03	0.218217890235992	0.38
CG1311	vVsx	0	0.174	-0.03	0.218217890235992	0.38
CG1311	vVsx.dVsx.dOptix	0	0.174	-0.03	0.218217890235992	0.38
CG1311	vOptix.vVsx.dVsx	0	0.174	-0.03	0.218217890235992	0.38
CG1311	dVsx	-1.65	0.174	-0.03	0.218217890235992	0.38
CG1311	whole_OPC	-1.78	0.174	-0.03	0.218217890235992	0.38
CG1311	vdDpp	-2.88	0.174	-0.03	0.218217890235992	0.38
CG1311	vDpp.vOptix	-4.47	0.174	-0.03	0.218217890235992	0.38
CG1311	dDpp.dOptix	-4.71	0.174	-0.03	0.218217890235992	0.38
CG1311	dOptix	-5.16	0.174	-0.03	0.218217890235992	0.38
CG1311	vOptix	-6.93	0.174	-0.03	0.218217890235992	0.38
CG1311	vdOptix.vdVsx	-8.18	0.174	-0.03	0.218217890235992	0.38
CG1311	vdDpp.vdOptix	-12.7	0.174	-0.03	0.218217890235992	0.38
Hexo1	vdDpp	32.89	0.149	0.54	1	0.59
Hexo1	whole_OPC	21.64	0.149	0.54	1	0.59
Hexo1	vdVsx	11.16	0.149	0.54	1	0.59
Hexo1	dOptix	11.11	0.149	0.54	1	0.59
Hexo1	dOptix.dVsx	4.32	0.149	0.54	1	0.59
Hexo1	vOptix.vVsx	4.05	0.149	0.54	1	0.59
Hexo1	vdOptix.vdVsx	3.03	0.149	0.54	1	0.59
Hexo1	vDpp	0	0.149	0.54	1	0.59
Hexo1	dDpp	0	0.149	0.54	1	0.59
Hexo1	vVsx	0	0.149	0.54	1	0.59
Hexo1	vVsx.dVsx.dOptix	0	0.149	0.54	1	0.59
Hexo1	vOptix.vVsx.dVsx	0	0.149	0.54	1	0.59
Hexo1	vdOptix	-2.79	0.149	0.54	1	0.59
Hexo1	dDpp.dOptix	-3.13	0.149	0.54	1	0.59
Hexo1	vdDpp.vdOptix	-3.39	0.149	0.54	1	0.59
Hexo1	vOptix	-3.73	0.149	0.54	1	0.59
Hexo1	vDpp.vOptix	-4.99	0.149	0.54	1	0.59
Hexo1	dVsx	-16.31	0.149	0.54	1	0.59
DopEcR	whole_OPC	21.06	0.329	0.3	0.323875137815648	0.5
DopEcR	vdDpp.vdOptix	18.29	0.329	0.3	0.323875137815648	0.5
DopEcR	dVsx	12.96	0.329	0.3	0.323875137815648	0.5
DopEcR	vdOptix	12.79	0.329	0.3	0.323875137815648	0.5
DopEcR	vdOptix.vdVsx	9.59	0.329	0.3	0.323875137815648	0.5
DopEcR	vDpp	0	0.329	0.3	0.323875137815648	0.5
DopEcR	dDpp	0	0.329	0.3	0.323875137815648	0.5
DopEcR	vOptix.vVsx	0	0.329	0.3	0.323875137815648	0.5
DopEcR	vVsx	0	0.329	0.3	0.323875137815648	0.5
DopEcR	vVsx.dVsx.dOptix	0	0.329	0.3	0.323875137815648	0.5
DopEcR	vOptix.vVsx.dVsx	0	0.329	0.3	0.323875137815648	0.5
DopEcR	vOptix	-7.97	0.329	0.3	0.323875137815648	0.5
DopEcR	vdVsx	-8.62	0.329	0.3	0.323875137815648	0.5
DopEcR	vdDpp	-8.76	0.329	0.3	0.323875137815648	0.5
DopEcR	dOptix	-9.18	0.329	0.3	0.323875137815648	0.5
DopEcR	dDpp.dOptix	-11	0.329	0.3	0.323875137815648	0.5
DopEcR	dOptix.dVsx	-13.15	0.329	0.3	0.323875137815648	0.5
DopEcR	vDpp.vOptix	-14.71	0.329	0.3	0.323875137815648	0.5
CG42540	dDpp	14.97	0.941	-0.39	0.0778498944161523	0.51
CG42540	dVsx	14.64	0.941	-0.39	0.0778498944161523	0.51
CG42540	dOptix.dVsx	14.1	0.941	-0.39	0.0778498944161523	0.51
CG42540	vdDpp.vdOptix	5.05	0.941	-0.39	0.0778498944161523	0.51
CG42540	vdOptix	2.72	0.941	-0.39	0.0778498944161523	0.51
CG42540	vDpp	0	0.941	-0.39	0.0778498944161523	0.51
CG42540	vdOptix.vdVsx	0	0.941	-0.39	0.0778498944161523	0.51
CG42540	vVsx	0	0.941	-0.39	0.0778498944161523	0.51
CG42540	vVsx.dVsx.dOptix	0	0.941	-0.39	0.0778498944161523	0.51
CG42540	vOptix.vVsx.dVsx	0	0.941	-0.39	0.0778498944161523	0.51
CG42540	whole_OPC	-1.08	0.941	-0.39	0.0778498944161523	0.51
CG42540	dDpp.dOptix	-2.87	0.941	-0.39	0.0778498944161523	0.51
CG42540	vdVsx	-3.76	0.941	-0.39	0.0778498944161523	0.51
CG42540	vDpp.vOptix	-4.03	0.941	-0.39	0.0778498944161523	0.51
CG42540	vdDpp	-5.43	0.941	-0.39	0.0778498944161523	0.51
CG42540	dOptix	-5.8	0.941	-0.39	0.0778498944161523	0.51
CG42540	vOptix.vVsx	-6.13	0.941	-0.39	0.0778498944161523	0.51
CG42540	vOptix	-8.88	0.941	-0.39	0.0778498944161523	0.51
Src64B	whole_OPC	29.42	0.403	-0.43	0.218217890235992	0.03
Src64B	dDpp.dOptix	19.94	0.403	-0.43	0.218217890235992	0.03
Src64B	vdDpp	14.05	0.403	-0.43	0.218217890235992	0.03
Src64B	vDpp.vOptix	9.89	0.403	-0.43	0.218217890235992	0.03
Src64B	vdOptix.vdVsx	9.44	0.403	-0.43	0.218217890235992	0.03
Src64B	vdOptix	9.1	0.403	-0.43	0.218217890235992	0.03
Src64B	dDpp	4.78	0.403	-0.43	0.218217890235992	0.03
Src64B	vDpp	0	0.403	-0.43	0.218217890235992	0.03
Src64B	vVsx	0	0.403	-0.43	0.218217890235992	0.03
Src64B	vVsx.dVsx.dOptix	0	0.403	-0.43	0.218217890235992	0.03
Src64B	vOptix.vVsx.dVsx	0	0.403	-0.43	0.218217890235992	0.03
Src64B	vdVsx	-0.41	0.403	-0.43	0.218217890235992	0.03
Src64B	vOptix	-2.42	0.403	-0.43	0.218217890235992	0.03
Src64B	dOptix.dVsx	-2.53	0.403	-0.43	0.218217890235992	0.03
Src64B	vdDpp.vdOptix	-3.19	0.403	-0.43	0.218217890235992	0.03
Src64B	dOptix	-3.98	0.403	-0.43	0.218217890235992	0.03
Src64B	dVsx	-10.82	0.403	-0.43	0.218217890235992	0.03
Src64B	vOptix.vVsx	-10.93	0.403	-0.43	0.218217890235992	0.03
Aats-leu	dVsx	0.96	0.105	-0.17	0.174077655955698	0.32
Aats-leu	vVsx	0	0.105	-0.17	0.174077655955698	0.32
Aats-leu	vVsx.dVsx.dOptix	0	0.105	-0.17	0.174077655955698	0.32
Aats-leu	vOptix.vVsx.dVsx	0	0.105	-0.17	0.174077655955698	0.32
Aats-leu	vdOptix.vdVsx	-0.51	0.105	-0.17	0.174077655955698	0.32
Aats-leu	vOptix.vVsx	-1.06	0.105	-0.17	0.174077655955698	0.32
Aats-leu	vdOptix	-2.06	0.105	-0.17	0.174077655955698	0.32
Aats-leu	vdDpp.vdOptix	-7.75	0.105	-0.17	0.174077655955698	0.32
Aats-leu	vdDpp	-8.35	0.105	-0.17	0.174077655955698	0.32
Aats-leu	whole_OPC	-8.86	0.105	-0.17	0.174077655955698	0.32
Aats-leu	dOptix.dVsx	-10.11	0.105	-0.17	0.174077655955698	0.32
Aats-leu	vOptix	-10.49	0.105	-0.17	0.174077655955698	0.32
Aats-leu	dDpp	-10.5	0.105	-0.17	0.174077655955698	0.32
Aats-leu	vdVsx	-11.42	0.105	-0.17	0.174077655955698	0.32
Aats-leu	dOptix	-13.85	0.105	-0.17	0.174077655955698	0.32
Aats-leu	vDpp.vOptix	-14.35	0.105	-0.17	0.174077655955698	0.32
Aats-leu	vDpp	-16.99	0.105	-0.17	0.174077655955698	0.32
Aats-leu	dDpp.dOptix	-18.66	0.105	-0.17	0.174077655955698	0.32
Con	vOptix.vVsx	18.49	0.962	-0.01	0.487950036474267	0.22
Con	dOptix.dVsx	9.54	0.962	-0.01	0.487950036474267	0.22
Con	vdOptix	1.91	0.962	-0.01	0.487950036474267	0.22
Con	vVsx	0	0.962	-0.01	0.487950036474267	0.22
Con	dVsx	0	0.962	-0.01	0.487950036474267	0.22
Con	vVsx.dVsx.dOptix	0	0.962	-0.01	0.487950036474267	0.22
Con	vOptix.vVsx.dVsx	0	0.962	-0.01	0.487950036474267	0.22
Con	vOptix	-3.67	0.962	-0.01	0.487950036474267	0.22
Con	vdVsx	-9.05	0.962	-0.01	0.487950036474267	0.22
Con	vdDpp.vdOptix	-11.44	0.962	-0.01	0.487950036474267	0.22
Con	vdDpp	-11.74	0.962	-0.01	0.487950036474267	0.22
Con	dOptix	-12.42	0.962	-0.01	0.487950036474267	0.22
Con	dDpp.dOptix	-12.61	0.962	-0.01	0.487950036474267	0.22
Con	vdOptix.vdVsx	-13.55	0.962	-0.01	0.487950036474267	0.22
Con	whole_OPC	-14.49	0.962	-0.01	0.487950036474267	0.22
Con	vDpp	-15.09	0.962	-0.01	0.487950036474267	0.22
Con	vDpp.vOptix	-15.73	0.962	-0.01	0.487950036474267	0.22
Con	dDpp	-20.91	0.962	-0.01	0.487950036474267	0.22
CG4611	whole_OPC	4.3	0.099	-0.21	-0.0975900072948533	0.62
CG4611	vVsx	0	0.099	-0.21	-0.0975900072948533	0.62
CG4611	vVsx.dVsx.dOptix	0	0.099	-0.21	-0.0975900072948533	0.62
CG4611	vOptix.vVsx.dVsx	0	0.099	-0.21	-0.0975900072948533	0.62
CG4611	dDpp.dOptix	-3.28	0.099	-0.21	-0.0975900072948533	0.62
CG4611	vdDpp	-3.4	0.099	-0.21	-0.0975900072948533	0.62
CG4611	vOptix	-4.23	0.099	-0.21	-0.0975900072948533	0.62
CG4611	vdOptix	-5.09	0.099	-0.21	-0.0975900072948533	0.62
CG4611	vdDpp.vdOptix	-6.59	0.099	-0.21	-0.0975900072948533	0.62
CG4611	vdVsx	-7.31	0.099	-0.21	-0.0975900072948533	0.62
CG4611	dDpp	-9.44	0.099	-0.21	-0.0975900072948533	0.62
CG4611	vDpp.vOptix	-10.39	0.099	-0.21	-0.0975900072948533	0.62
CG4611	vdOptix.vdVsx	-10.79	0.099	-0.21	-0.0975900072948533	0.62
CG4611	vOptix.vVsx	-10.94	0.099	-0.21	-0.0975900072948533	0.62
CG4611	dOptix	-11.86	0.099	-0.21	-0.0975900072948533	0.62
CG4611	dOptix.dVsx	-12.35	0.099	-0.21	-0.0975900072948533	0.62
CG4611	dVsx	-16.58	0.099	-0.21	-0.0975900072948533	0.62
CG4611	vDpp	-16.77	0.099	-0.21	-0.0975900072948533	0.62
Prpk	vdVsx	21.29	0.148	-0.6	0.0666666666666667	0.01
Prpk	vOptix	13.61	0.148	-0.6	0.0666666666666667	0.01
Prpk	vdOptix.vdVsx	12.19	0.148	-0.6	0.0666666666666667	0.01
Prpk	dVsx	11.29	0.148	-0.6	0.0666666666666667	0.01
Prpk	dDpp	6.44	0.148	-0.6	0.0666666666666667	0.01
Prpk	vdDpp.vdOptix	4.61	0.148	-0.6	0.0666666666666667	0.01
Prpk	vDpp.vOptix	0.52	0.148	-0.6	0.0666666666666667	0.01
Prpk	vDpp	0	0.148	-0.6	0.0666666666666667	0.01
Prpk	vVsx	0	0.148	-0.6	0.0666666666666667	0.01
Prpk	vVsx.dVsx.dOptix	0	0.148	-0.6	0.0666666666666667	0.01
Prpk	vOptix.vVsx.dVsx	0	0.148	-0.6	0.0666666666666667	0.01
Prpk	whole_OPC	-2.47	0.148	-0.6	0.0666666666666667	0.01
Prpk	dOptix	-6.1	0.148	-0.6	0.0666666666666667	0.01
Prpk	dDpp.dOptix	-7.59	0.148	-0.6	0.0666666666666667	0.01
Prpk	dOptix.dVsx	-8.01	0.148	-0.6	0.0666666666666667	0.01
Prpk	vOptix.vVsx	-8.36	0.148	-0.6	0.0666666666666667	0.01
Prpk	vdOptix	-10.69	0.148	-0.6	0.0666666666666667	0.01
Prpk	vdDpp	-10.81	0.148	-0.6	0.0666666666666667	0.01
CG10671	vdVsx	19.02	0.113	-0.16	-0.149071198499986	0.54
CG10671	vOptix	9.05	0.113	-0.16	-0.149071198499986	0.54
CG10671	dVsx	7.95	0.113	-0.16	-0.149071198499986	0.54
CG10671	dOptix	6.12	0.113	-0.16	-0.149071198499986	0.54
CG10671	vdOptix	5.39	0.113	-0.16	-0.149071198499986	0.54
CG10671	vdDpp.vdOptix	4.24	0.113	-0.16	-0.149071198499986	0.54
CG10671	vOptix.vVsx	1.09	0.113	-0.16	-0.149071198499986	0.54
CG10671	vDpp.vOptix	0.82	0.113	-0.16	-0.149071198499986	0.54
CG10671	vdOptix.vdVsx	0	0.113	-0.16	-0.149071198499986	0.54
CG10671	vVsx	0	0.113	-0.16	-0.149071198499986	0.54
CG10671	vVsx.dVsx.dOptix	0	0.113	-0.16	-0.149071198499986	0.54
CG10671	vOptix.vVsx.dVsx	0	0.113	-0.16	-0.149071198499986	0.54
CG10671	dDpp.dOptix	-2.22	0.113	-0.16	-0.149071198499986	0.54
CG10671	whole_OPC	-2.35	0.113	-0.16	-0.149071198499986	0.54
CG10671	vdDpp	-6.7	0.113	-0.16	-0.149071198499986	0.54
CG10671	dOptix.dVsx	-6.96	0.113	-0.16	-0.149071198499986	0.54
CG10671	vDpp	-8.35	0.113	-0.16	-0.149071198499986	0.54
CG10671	dDpp	-15.62	0.113	-0.16	-0.149071198499986	0.54
Aats-ala-m	dDpp	18.58	0.055	-0.03	0.0975900072948533	0.01
Aats-ala-m	vdOptix	13.12	0.055	-0.03	0.0975900072948533	0.01
Aats-ala-m	dDpp.dOptix	6.22	0.055	-0.03	0.0975900072948533	0.01
Aats-ala-m	vdOptix.vdVsx	3.34	0.055	-0.03	0.0975900072948533	0.01
Aats-ala-m	vdDpp	2.36	0.055	-0.03	0.0975900072948533	0.01
Aats-ala-m	vdVsx	2.16	0.055	-0.03	0.0975900072948533	0.01
Aats-ala-m	vVsx	0	0.055	-0.03	0.0975900072948533	0.01
Aats-ala-m	vVsx.dVsx.dOptix	0	0.055	-0.03	0.0975900072948533	0.01
Aats-ala-m	vOptix.vVsx.dVsx	0	0.055	-0.03	0.0975900072948533	0.01
Aats-ala-m	whole_OPC	-3.47	0.055	-0.03	0.0975900072948533	0.01
Aats-ala-m	dVsx	-3.66	0.055	-0.03	0.0975900072948533	0.01
Aats-ala-m	dOptix	-3.76	0.055	-0.03	0.0975900072948533	0.01
Aats-ala-m	vOptix.vVsx	-3.92	0.055	-0.03	0.0975900072948533	0.01
Aats-ala-m	dOptix.dVsx	-9.26	0.055	-0.03	0.0975900072948533	0.01
Aats-ala-m	vOptix	-12.17	0.055	-0.03	0.0975900072948533	0.01
Aats-ala-m	vdDpp.vdOptix	-12.33	0.055	-0.03	0.0975900072948533	0.01
Aats-ala-m	vDpp.vOptix	-14.99	0.055	-0.03	0.0975900072948533	0.01
Aats-ala-m	vDpp	-18.86	0.055	-0.03	0.0975900072948533	0.01
CG34391	dVsx	29.28	0.703	0.3	0.447213595499958	0.55
CG34391	vdVsx	4.89	0.703	0.3	0.447213595499958	0.55
CG34391	vdDpp.vdOptix	4.41	0.703	0.3	0.447213595499958	0.55
CG34391	dOptix.dVsx	4.08	0.703	0.3	0.447213595499958	0.55
CG34391	dDpp	3.71	0.703	0.3	0.447213595499958	0.55
CG34391	whole_OPC	3.17	0.703	0.3	0.447213595499958	0.55
CG34391	vdOptix.vdVsx	2.15	0.703	0.3	0.447213595499958	0.55
CG34391	dOptix	2.06	0.703	0.3	0.447213595499958	0.55
CG34391	vDpp	1.98	0.703	0.3	0.447213595499958	0.55
CG34391	vdOptix	1.45	0.703	0.3	0.447213595499958	0.55
CG34391	dDpp.dOptix	1.08	0.703	0.3	0.447213595499958	0.55
CG34391	vVsx	0	0.703	0.3	0.447213595499958	0.55
CG34391	vVsx.dVsx.dOptix	0	0.703	0.3	0.447213595499958	0.55
CG34391	vOptix.vVsx.dVsx	0	0.703	0.3	0.447213595499958	0.55
CG34391	vdDpp	-2.58	0.703	0.3	0.447213595499958	0.55
CG34391	vOptix	-6.01	0.703	0.3	0.447213595499958	0.55
CG34391	vOptix.vVsx	-7.93	0.703	0.3	0.447213595499958	0.55
CG34391	vDpp.vOptix	-11.64	0.703	0.3	0.447213595499958	0.55
Sucb	vdVsx	10.86	0.303	0.3	0.447213595499958	0.26
Sucb	whole_OPC	8.4	0.303	0.3	0.447213595499958	0.26
Sucb	vdOptix	4.24	0.303	0.3	0.447213595499958	0.26
Sucb	vDpp.vOptix	3.84	0.303	0.3	0.447213595499958	0.26
Sucb	vOptix.vVsx	2.76	0.303	0.3	0.447213595499958	0.26
Sucb	vdOptix.vdVsx	2.67	0.303	0.3	0.447213595499958	0.26
Sucb	dOptix	2.08	0.303	0.3	0.447213595499958	0.26
Sucb	vDpp	0	0.303	0.3	0.447213595499958	0.26
Sucb	dDpp	0	0.303	0.3	0.447213595499958	0.26
Sucb	vVsx	0	0.303	0.3	0.447213595499958	0.26
Sucb	vVsx.dVsx.dOptix	0	0.303	0.3	0.447213595499958	0.26
Sucb	vOptix.vVsx.dVsx	0	0.303	0.3	0.447213595499958	0.26
Sucb	dOptix.dVsx	-1.62	0.303	0.3	0.447213595499958	0.26
Sucb	vdDpp.vdOptix	-2.52	0.303	0.3	0.447213595499958	0.26
Sucb	vOptix	-6.27	0.303	0.3	0.447213595499958	0.26
Sucb	dDpp.dOptix	-12.78	0.303	0.3	0.447213595499958	0.26
Sucb	vdDpp	-14	0.303	0.3	0.447213595499958	0.26
Sucb	dVsx	-14.21	0.303	0.3	0.447213595499958	0.26
Sras	vdDpp	8.39	0.097	-0.21	0.382970843102535	0.43
Sras	vdOptix.vdVsx	6.84	0.097	-0.21	0.382970843102535	0.43
Sras	dDpp	0	0.097	-0.21	0.382970843102535	0.43
Sras	vVsx	0	0.097	-0.21	0.382970843102535	0.43
Sras	vVsx.dVsx.dOptix	0	0.097	-0.21	0.382970843102535	0.43
Sras	vOptix.vVsx.dVsx	0	0.097	-0.21	0.382970843102535	0.43
Sras	dDpp.dOptix	-1.16	0.097	-0.21	0.382970843102535	0.43
Sras	vOptix.vVsx	-3.83	0.097	-0.21	0.382970843102535	0.43
Sras	vdDpp.vdOptix	-4.45	0.097	-0.21	0.382970843102535	0.43
Sras	dOptix.dVsx	-4.88	0.097	-0.21	0.382970843102535	0.43
Sras	dOptix	-6.53	0.097	-0.21	0.382970843102535	0.43
Sras	whole_OPC	-6.76	0.097	-0.21	0.382970843102535	0.43
Sras	vOptix	-7.46	0.097	-0.21	0.382970843102535	0.43
Sras	vdVsx	-11.12	0.097	-0.21	0.382970843102535	0.43
Sras	vdOptix	-11.87	0.097	-0.21	0.382970843102535	0.43
Sras	vDpp	-13.05	0.097	-0.21	0.382970843102535	0.43
Sras	vDpp.vOptix	-15.44	0.097	-0.21	0.382970843102535	0.43
Sras	dVsx	-16.93	0.097	-0.21	0.382970843102535	0.43
Eaf6	dOptix.dVsx	13.61	0.089	0.4	0.0666666666666667	0.01
Eaf6	vVsx	0	0.089	0.4	0.0666666666666667	0.01
Eaf6	vVsx.dVsx.dOptix	0	0.089	0.4	0.0666666666666667	0.01
Eaf6	vOptix.vVsx.dVsx	0	0.089	0.4	0.0666666666666667	0.01
Eaf6	dVsx	-1.75	0.089	0.4	0.0666666666666667	0.01
Eaf6	dDpp.dOptix	-2.33	0.089	0.4	0.0666666666666667	0.01
Eaf6	vDpp.vOptix	-4.89	0.089	0.4	0.0666666666666667	0.01
Eaf6	vOptix.vVsx	-5.49	0.089	0.4	0.0666666666666667	0.01
Eaf6	vdVsx	-5.94	0.089	0.4	0.0666666666666667	0.01
Eaf6	vOptix	-8.72	0.089	0.4	0.0666666666666667	0.01
Eaf6	vdDpp	-11.15	0.089	0.4	0.0666666666666667	0.01
Eaf6	vDpp	-11.51	0.089	0.4	0.0666666666666667	0.01
Eaf6	vdOptix.vdVsx	-11.71	0.089	0.4	0.0666666666666667	0.01
Eaf6	whole_OPC	-12.62	0.089	0.4	0.0666666666666667	0.01
Eaf6	vdDpp.vdOptix	-14.21	0.089	0.4	0.0666666666666667	0.01
Eaf6	vdOptix	-14.89	0.089	0.4	0.0666666666666667	0.01
Eaf6	dOptix	-15.06	0.089	0.4	0.0666666666666667	0.01
Eaf6	dDpp	-17.68	0.089	0.4	0.0666666666666667	0.01
Blimp-1	dVsx	22.78	0.161	0.08	0.333333333333333	0.94
Blimp-1	vdDpp.vdOptix	21.49	0.161	0.08	0.333333333333333	0.94
Blimp-1	whole_OPC	21	0.161	0.08	0.333333333333333	0.94
Blimp-1	vdOptix	17.39	0.161	0.08	0.333333333333333	0.94
Blimp-1	vOptix	10.28	0.161	0.08	0.333333333333333	0.94
Blimp-1	vdOptix.vdVsx	9.97	0.161	0.08	0.333333333333333	0.94
Blimp-1	vOptix.vVsx	7.61	0.161	0.08	0.333333333333333	0.94
Blimp-1	vDpp.vOptix	6.49	0.161	0.08	0.333333333333333	0.94
Blimp-1	dOptix	5.78	0.161	0.08	0.333333333333333	0.94
Blimp-1	dDpp.dOptix	2.81	0.161	0.08	0.333333333333333	0.94
Blimp-1	dDpp	0	0.161	0.08	0.333333333333333	0.94
Blimp-1	dOptix.dVsx	0	0.161	0.08	0.333333333333333	0.94
Blimp-1	vVsx	0	0.161	0.08	0.333333333333333	0.94
Blimp-1	vVsx.dVsx.dOptix	0	0.161	0.08	0.333333333333333	0.94
Blimp-1	vOptix.vVsx.dVsx	0	0.161	0.08	0.333333333333333	0.94
Blimp-1	vdVsx	-2.41	0.161	0.08	0.333333333333333	0.94
Blimp-1	vdDpp	-8.03	0.161	0.08	0.333333333333333	0.94
Blimp-1	vDpp	-15.45	0.161	0.08	0.333333333333333	0.94
Txl	vdVsx	16.75	0.197	-0.35	0.0975900072948533	0.01
Txl	dDpp	16.09	0.197	-0.35	0.0975900072948533	0.01
Txl	dVsx	15.16	0.197	-0.35	0.0975900072948533	0.01
Txl	vDpp	13.06	0.197	-0.35	0.0975900072948533	0.01
Txl	dDpp.dOptix	12.22	0.197	-0.35	0.0975900072948533	0.01
Txl	vOptix	9.65	0.197	-0.35	0.0975900072948533	0.01
Txl	vOptix.vVsx	6.15	0.197	-0.35	0.0975900072948533	0.01
Txl	vVsx	0	0.197	-0.35	0.0975900072948533	0.01
Txl	vVsx.dVsx.dOptix	0	0.197	-0.35	0.0975900072948533	0.01
Txl	vOptix.vVsx.dVsx	0	0.197	-0.35	0.0975900072948533	0.01
Txl	dOptix.dVsx	-0.58	0.197	-0.35	0.0975900072948533	0.01
Txl	whole_OPC	-1.04	0.197	-0.35	0.0975900072948533	0.01
Txl	vdOptix.vdVsx	-1.66	0.197	-0.35	0.0975900072948533	0.01
Txl	vdDpp.vdOptix	-2.42	0.197	-0.35	0.0975900072948533	0.01
Txl	dOptix	-4.96	0.197	-0.35	0.0975900072948533	0.01
Txl	vdDpp	-7.3	0.197	-0.35	0.0975900072948533	0.01
Txl	vdOptix	-9.37	0.197	-0.35	0.0975900072948533	0.01
Txl	vDpp.vOptix	-17.07	0.197	-0.35	0.0975900072948533	0.01
scny	dDpp.dOptix	25.26	0.162	-0.11	0.2	0.2
scny	dDpp	22.7	0.162	-0.11	0.2	0.2
scny	vdOptix.vdVsx	1.99	0.162	-0.11	0.2	0.2
scny	vDpp.vOptix	1.86	0.162	-0.11	0.2	0.2
scny	vDpp	1.44	0.162	-0.11	0.2	0.2
scny	vVsx	0	0.162	-0.11	0.2	0.2
scny	vVsx.dVsx.dOptix	0	0.162	-0.11	0.2	0.2
scny	vOptix.vVsx.dVsx	0	0.162	-0.11	0.2	0.2
scny	vdOptix	-0.05	0.162	-0.11	0.2	0.2
scny	dOptix.dVsx	-4.22	0.162	-0.11	0.2	0.2
scny	vOptix	-5.34	0.162	-0.11	0.2	0.2
scny	dOptix	-5.76	0.162	-0.11	0.2	0.2
scny	vdDpp	-7.19	0.162	-0.11	0.2	0.2
scny	whole_OPC	-9.22	0.162	-0.11	0.2	0.2
scny	vdDpp.vdOptix	-10.8	0.162	-0.11	0.2	0.2
scny	vOptix.vVsx	-13.22	0.162	-0.11	0.2	0.2
scny	dVsx	-16.15	0.162	-0.11	0.2	0.2
scny	vdVsx	-18.85	0.162	-0.11	0.2	0.2
S6k	dDpp	15.46	0.128	-0.1	0.149071198499986	0.53
S6k	dOptix.dVsx	10.27	0.128	-0.1	0.149071198499986	0.53
S6k	whole_OPC	10.18	0.128	-0.1	0.149071198499986	0.53
S6k	dVsx	9.08	0.128	-0.1	0.149071198499986	0.53
S6k	vDpp.vOptix	7.8	0.128	-0.1	0.149071198499986	0.53
S6k	vDpp	2.23	0.128	-0.1	0.149071198499986	0.53
S6k	vdOptix.vdVsx	1.71	0.128	-0.1	0.149071198499986	0.53
S6k	vVsx	0	0.128	-0.1	0.149071198499986	0.53
S6k	vVsx.dVsx.dOptix	0	0.128	-0.1	0.149071198499986	0.53
S6k	vOptix.vVsx.dVsx	0	0.128	-0.1	0.149071198499986	0.53
S6k	vdOptix	-0.11	0.128	-0.1	0.149071198499986	0.53
S6k	vOptix.vVsx	-2.05	0.128	-0.1	0.149071198499986	0.53
S6k	dOptix	-2.08	0.128	-0.1	0.149071198499986	0.53
S6k	vdVsx	-7.06	0.128	-0.1	0.149071198499986	0.53
S6k	vdDpp.vdOptix	-7.57	0.128	-0.1	0.149071198499986	0.53
S6k	dDpp.dOptix	-8.07	0.128	-0.1	0.149071198499986	0.53
S6k	vdDpp	-9.2	0.128	-0.1	0.149071198499986	0.53
S6k	vOptix	-13.5	0.128	-0.1	0.149071198499986	0.53
vn	dDpp	0.65	0.353	0.29	0.428571428571429	0.93
vn	vVsx	0	0.353	0.29	0.428571428571429	0.93
vn	vVsx.dVsx.dOptix	0	0.353	0.29	0.428571428571429	0.93
vn	vOptix.vVsx.dVsx	0	0.353	0.29	0.428571428571429	0.93
vn	vdDpp	-0.17	0.353	0.29	0.428571428571429	0.93
vn	vOptix.vVsx	-1.22	0.353	0.29	0.428571428571429	0.93
vn	vdOptix.vdVsx	-1.31	0.353	0.29	0.428571428571429	0.93
vn	vDpp	-1.63	0.353	0.29	0.428571428571429	0.93
vn	dOptix.dVsx	-1.65	0.353	0.29	0.428571428571429	0.93
vn	dVsx	-1.72	0.353	0.29	0.428571428571429	0.93
vn	vdDpp.vdOptix	-2.07	0.353	0.29	0.428571428571429	0.93
vn	vdOptix	-2.76	0.353	0.29	0.428571428571429	0.93
vn	vDpp.vOptix	-3.2	0.353	0.29	0.428571428571429	0.93
vn	dDpp.dOptix	-3.26	0.353	0.29	0.428571428571429	0.93
vn	whole_OPC	-3.89	0.353	0.29	0.428571428571429	0.93
vn	vOptix	-6.14	0.353	0.29	0.428571428571429	0.93
vn	dOptix	-6.18	0.353	0.29	0.428571428571429	0.93
vn	vdVsx	-9.31	0.353	0.29	0.428571428571429	0.93
CG32409	dVsx	13.12	0.118	-0.51	0.227710017021324	0.13
CG32409	vOptix.vVsx	4.64	0.118	-0.51	0.227710017021324	0.13
CG32409	dDpp.dOptix	3.17	0.118	-0.51	0.227710017021324	0.13
CG32409	dOptix.dVsx	2.22	0.118	-0.51	0.227710017021324	0.13
CG32409	vdOptix.vdVsx	0.19	0.118	-0.51	0.227710017021324	0.13
CG32409	vVsx	0	0.118	-0.51	0.227710017021324	0.13
CG32409	vVsx.dVsx.dOptix	0	0.118	-0.51	0.227710017021324	0.13
CG32409	vOptix.vVsx.dVsx	0	0.118	-0.51	0.227710017021324	0.13
CG32409	vDpp	-0.83	0.118	-0.51	0.227710017021324	0.13
CG32409	whole_OPC	-1.46	0.118	-0.51	0.227710017021324	0.13
CG32409	vdDpp.vdOptix	-1.91	0.118	-0.51	0.227710017021324	0.13
CG32409	vdOptix	-5.41	0.118	-0.51	0.227710017021324	0.13
CG32409	vOptix	-6.39	0.118	-0.51	0.227710017021324	0.13
CG32409	dOptix	-6.65	0.118	-0.51	0.227710017021324	0.13
CG32409	vdDpp	-6.84	0.118	-0.51	0.227710017021324	0.13
CG32409	vdVsx	-10	0.118	-0.51	0.227710017021324	0.13
CG32409	vDpp.vOptix	-13.16	0.118	-0.51	0.227710017021324	0.13
CG32409	dDpp	-19.59	0.118	-0.51	0.227710017021324	0.13
CG13288	vOptix	2.49	0.326	0.4	0.447213595499958	0.63
CG13288	dOptix.dVsx	2.31	0.326	0.4	0.447213595499958	0.63
CG13288	dVsx	1.88	0.326	0.4	0.447213595499958	0.63
CG13288	vdOptix.vdVsx	1.14	0.326	0.4	0.447213595499958	0.63
CG13288	vDpp	0	0.326	0.4	0.447213595499958	0.63
CG13288	dDpp	0	0.326	0.4	0.447213595499958	0.63
CG13288	vVsx	0	0.326	0.4	0.447213595499958	0.63
CG13288	vVsx.dVsx.dOptix	0	0.326	0.4	0.447213595499958	0.63
CG13288	vOptix.vVsx.dVsx	0	0.326	0.4	0.447213595499958	0.63
CG13288	dOptix	-0.03	0.326	0.4	0.447213595499958	0.63
CG13288	whole_OPC	-0.73	0.326	0.4	0.447213595499958	0.63
CG13288	vOptix.vVsx	-2.09	0.326	0.4	0.447213595499958	0.63
CG13288	vdDpp.vdOptix	-2.45	0.326	0.4	0.447213595499958	0.63
CG13288	dDpp.dOptix	-4.59	0.326	0.4	0.447213595499958	0.63
CG13288	vdVsx	-4.87	0.326	0.4	0.447213595499958	0.63
CG13288	vdOptix	-6.79	0.326	0.4	0.447213595499958	0.63
CG13288	vdDpp	-8.34	0.326	0.4	0.447213595499958	0.63
CG13288	vDpp.vOptix	-10.82	0.326	0.4	0.447213595499958	0.63
CG32407	dDpp.dOptix	7.07	0.162	-0.32	0.29277002188456	0.27
CG32407	vDpp.vOptix	5	0.162	-0.32	0.29277002188456	0.27
CG32407	vdOptix.vdVsx	4.77	0.162	-0.32	0.29277002188456	0.27
CG32407	dOptix.dVsx	1.21	0.162	-0.32	0.29277002188456	0.27
CG32407	vDpp	0	0.162	-0.32	0.29277002188456	0.27
CG32407	dDpp	0	0.162	-0.32	0.29277002188456	0.27
CG32407	vVsx	0	0.162	-0.32	0.29277002188456	0.27
CG32407	vVsx.dVsx.dOptix	0	0.162	-0.32	0.29277002188456	0.27
CG32407	vOptix.vVsx.dVsx	0	0.162	-0.32	0.29277002188456	0.27
CG32407	vdOptix	-2.18	0.162	-0.32	0.29277002188456	0.27
CG32407	vdDpp	-4.77	0.162	-0.32	0.29277002188456	0.27
CG32407	whole_OPC	-7.45	0.162	-0.32	0.29277002188456	0.27
CG32407	vOptix	-7.77	0.162	-0.32	0.29277002188456	0.27
CG32407	dVsx	-8.32	0.162	-0.32	0.29277002188456	0.27
CG32407	dOptix	-8.41	0.162	-0.32	0.29277002188456	0.27
CG32407	vOptix.vVsx	-8.89	0.162	-0.32	0.29277002188456	0.27
CG32407	vdDpp.vdOptix	-10.07	0.162	-0.32	0.29277002188456	0.27
CG32407	vdVsx	-15.17	0.162	-0.32	0.29277002188456	0.27
Rcc1	vOptix.vVsx	8.2	0.089	0.04	0.333333333333333	0.77
Rcc1	vOptix	7.15	0.089	0.04	0.333333333333333	0.77
Rcc1	dVsx	6.24	0.089	0.04	0.333333333333333	0.77
Rcc1	vdDpp.vdOptix	4.09	0.089	0.04	0.333333333333333	0.77
Rcc1	vdDpp	3.52	0.089	0.04	0.333333333333333	0.77
Rcc1	dOptix.dVsx	1.52	0.089	0.04	0.333333333333333	0.77
Rcc1	vdOptix.vdVsx	0.17	0.089	0.04	0.333333333333333	0.77
Rcc1	vDpp	0	0.089	0.04	0.333333333333333	0.77
Rcc1	dDpp	0	0.089	0.04	0.333333333333333	0.77
Rcc1	vVsx	0	0.089	0.04	0.333333333333333	0.77
Rcc1	vVsx.dVsx.dOptix	0	0.089	0.04	0.333333333333333	0.77
Rcc1	vOptix.vVsx.dVsx	0	0.089	0.04	0.333333333333333	0.77
Rcc1	whole_OPC	-2.76	0.089	0.04	0.333333333333333	0.77
Rcc1	dOptix	-5.3	0.089	0.04	0.333333333333333	0.77
Rcc1	vdVsx	-7.51	0.089	0.04	0.333333333333333	0.77
Rcc1	vDpp.vOptix	-8.36	0.089	0.04	0.333333333333333	0.77
Rcc1	vdOptix	-10.63	0.089	0.04	0.333333333333333	0.77
Rcc1	dDpp.dOptix	-18.2	0.089	0.04	0.333333333333333	0.77
CG33993	vDpp.vOptix	8.1	0.39	-0.23	0.0666666666666667	0.01
CG33993	dOptix	4.14	0.39	-0.23	0.0666666666666667	0.01
CG33993	vdDpp	3.66	0.39	-0.23	0.0666666666666667	0.01
CG33993	vdDpp.vdOptix	1.48	0.39	-0.23	0.0666666666666667	0.01
CG33993	vdOptix.vdVsx	1.38	0.39	-0.23	0.0666666666666667	0.01
CG33993	dDpp.dOptix	1.22	0.39	-0.23	0.0666666666666667	0.01
CG33993	vDpp	0.16	0.39	-0.23	0.0666666666666667	0.01
CG33993	vVsx	0	0.39	-0.23	0.0666666666666667	0.01
CG33993	vVsx.dVsx.dOptix	0	0.39	-0.23	0.0666666666666667	0.01
CG33993	vOptix.vVsx.dVsx	0	0.39	-0.23	0.0666666666666667	0.01
CG33993	dOptix.dVsx	-0.16	0.39	-0.23	0.0666666666666667	0.01
CG33993	dVsx	-1.44	0.39	-0.23	0.0666666666666667	0.01
CG33993	whole_OPC	-4.66	0.39	-0.23	0.0666666666666667	0.01
CG33993	dDpp	-7.12	0.39	-0.23	0.0666666666666667	0.01
CG33993	vOptix.vVsx	-7.39	0.39	-0.23	0.0666666666666667	0.01
CG33993	vOptix	-9.04	0.39	-0.23	0.0666666666666667	0.01
CG33993	vdOptix	-9.32	0.39	-0.23	0.0666666666666667	0.01
CG33993	vdVsx	-9.65	0.39	-0.23	0.0666666666666667	0.01
CG10479	dVsx	6.48	0.226	0.05	0.221916761978561	0.46
CG10479	dDpp.dOptix	5.83	0.226	0.05	0.221916761978561	0.46
CG10479	dDpp	5.37	0.226	0.05	0.221916761978561	0.46
CG10479	dOptix.dVsx	3.98	0.226	0.05	0.221916761978561	0.46
CG10479	vOptix.vVsx	1.6	0.226	0.05	0.221916761978561	0.46
CG10479	vdOptix	1.26	0.226	0.05	0.221916761978561	0.46
CG10479	vDpp	0	0.226	0.05	0.221916761978561	0.46
CG10479	vVsx	0	0.226	0.05	0.221916761978561	0.46
CG10479	vVsx.dVsx.dOptix	0	0.226	0.05	0.221916761978561	0.46
CG10479	vOptix.vVsx.dVsx	0	0.226	0.05	0.221916761978561	0.46
CG10479	whole_OPC	-3.04	0.226	0.05	0.221916761978561	0.46
CG10479	vdDpp.vdOptix	-4.24	0.226	0.05	0.221916761978561	0.46
CG10479	vOptix	-4.24	0.226	0.05	0.221916761978561	0.46
CG10479	vDpp.vOptix	-7.68	0.226	0.05	0.221916761978561	0.46
CG10479	vdVsx	-9.48	0.226	0.05	0.221916761978561	0.46
CG10479	vdOptix.vdVsx	-9.53	0.226	0.05	0.221916761978561	0.46
CG10479	dOptix	-10.3	0.226	0.05	0.221916761978561	0.46
CG10479	vdDpp	-12.89	0.226	0.05	0.221916761978561	0.46
PVRAP	dDpp	3.41	0.678	-0.28	-0.0975900072948533	0.51
PVRAP	vdOptix.vdVsx	3.18	0.678	-0.28	-0.0975900072948533	0.51
PVRAP	vVsx	0	0.678	-0.28	-0.0975900072948533	0.51
PVRAP	vVsx.dVsx.dOptix	0	0.678	-0.28	-0.0975900072948533	0.51
PVRAP	vOptix.vVsx.dVsx	0	0.678	-0.28	-0.0975900072948533	0.51
PVRAP	dOptix	-1.56	0.678	-0.28	-0.0975900072948533	0.51
PVRAP	vdVsx	-2.69	0.678	-0.28	-0.0975900072948533	0.51
PVRAP	vdDpp	-3.23	0.678	-0.28	-0.0975900072948533	0.51
PVRAP	dVsx	-5.49	0.678	-0.28	-0.0975900072948533	0.51
PVRAP	vDpp	-5.64	0.678	-0.28	-0.0975900072948533	0.51
PVRAP	dDpp.dOptix	-8.4	0.678	-0.28	-0.0975900072948533	0.51
PVRAP	vOptix	-9.2	0.678	-0.28	-0.0975900072948533	0.51
PVRAP	whole_OPC	-9.43	0.678	-0.28	-0.0975900072948533	0.51
PVRAP	vdOptix	-9.96	0.678	-0.28	-0.0975900072948533	0.51
PVRAP	vDpp.vOptix	-10.54	0.678	-0.28	-0.0975900072948533	0.51
PVRAP	vOptix.vVsx	-10.72	0.678	-0.28	-0.0975900072948533	0.51
PVRAP	dOptix.dVsx	-12.29	0.678	-0.28	-0.0975900072948533	0.51
PVRAP	vdDpp.vdOptix	-15.76	0.678	-0.28	-0.0975900072948533	0.51
Ets65A	vDpp.vOptix	3.54	0.805	-0.09	0.152894157431288	0.32
Ets65A	dVsx	1.97	0.805	-0.09	0.152894157431288	0.32
Ets65A	vdVsx	1.09	0.805	-0.09	0.152894157431288	0.32
Ets65A	dOptix.dVsx	0.73	0.805	-0.09	0.152894157431288	0.32
Ets65A	vOptix.vVsx	0.64	0.805	-0.09	0.152894157431288	0.32
Ets65A	vdDpp.vdOptix	0.02	0.805	-0.09	0.152894157431288	0.32
Ets65A	vVsx	0	0.805	-0.09	0.152894157431288	0.32
Ets65A	vVsx.dVsx.dOptix	0	0.805	-0.09	0.152894157431288	0.32
Ets65A	vOptix.vVsx.dVsx	0	0.805	-0.09	0.152894157431288	0.32
Ets65A	dOptix	-0.05	0.805	-0.09	0.152894157431288	0.32
Ets65A	dDpp	-0.92	0.805	-0.09	0.152894157431288	0.32
Ets65A	vdOptix	-1.14	0.805	-0.09	0.152894157431288	0.32
Ets65A	vdDpp	-2.16	0.805	-0.09	0.152894157431288	0.32
Ets65A	whole_OPC	-4.28	0.805	-0.09	0.152894157431288	0.32
Ets65A	vDpp	-5.99	0.805	-0.09	0.152894157431288	0.32
Ets65A	vOptix	-10.3	0.805	-0.09	0.152894157431288	0.32
Ets65A	dDpp.dOptix	-10.75	0.805	-0.09	0.152894157431288	0.32
Ets65A	vdOptix.vdVsx	-11.27	0.805	-0.09	0.152894157431288	0.32
CG10274	dVsx	28.02	0.068	0.74	1	0.39
CG10274	dDpp.dOptix	9.18	0.068	0.74	1	0.39
CG10274	vOptix.vVsx	3.36	0.068	0.74	1	0.39
CG10274	vDpp	0.79	0.068	0.74	1	0.39
CG10274	dOptix	0.02	0.068	0.74	1	0.39
CG10274	vVsx	0	0.068	0.74	1	0.39
CG10274	vVsx.dVsx.dOptix	0	0.068	0.74	1	0.39
CG10274	vOptix.vVsx.dVsx	0	0.068	0.74	1	0.39
CG10274	whole_OPC	-1.23	0.068	0.74	1	0.39
CG10274	vdDpp	-2.42	0.068	0.74	1	0.39
CG10274	vDpp.vOptix	-4.15	0.068	0.74	1	0.39
CG10274	vdDpp.vdOptix	-4.26	0.068	0.74	1	0.39
CG10274	vdOptix	-9.17	0.068	0.74	1	0.39
CG10274	dOptix.dVsx	-9.81	0.068	0.74	1	0.39
CG10274	dDpp	-12.76	0.068	0.74	1	0.39
CG10274	vdVsx	-13.4	0.068	0.74	1	0.39
CG10274	vdOptix.vdVsx	-13.6	0.068	0.74	1	0.39
CG10274	vOptix	-14.33	0.068	0.74	1	0.39
CG43293	vdDpp.vdOptix	30.63	0.114	0.47	0.683130051063973	0.39
CG43293	dVsx	13.44	0.114	0.47	0.683130051063973	0.39
CG43293	vVsx	0	0.114	0.47	0.683130051063973	0.39
CG43293	vVsx.dVsx.dOptix	0	0.114	0.47	0.683130051063973	0.39
CG43293	vOptix.vVsx.dVsx	0	0.114	0.47	0.683130051063973	0.39
CG43293	vdOptix	-0.81	0.114	0.47	0.683130051063973	0.39
CG43293	whole_OPC	-2.6	0.114	0.47	0.683130051063973	0.39
CG43293	dDpp	-3.13	0.114	0.47	0.683130051063973	0.39
CG43293	vdVsx	-3.64	0.114	0.47	0.683130051063973	0.39
CG43293	vDpp	-4.09	0.114	0.47	0.683130051063973	0.39
CG43293	dOptix	-4.41	0.114	0.47	0.683130051063973	0.39
CG43293	vOptix.vVsx	-5.04	0.114	0.47	0.683130051063973	0.39
CG43293	dOptix.dVsx	-7.42	0.114	0.47	0.683130051063973	0.39
CG43293	dDpp.dOptix	-7.48	0.114	0.47	0.683130051063973	0.39
CG43293	vOptix	-8.67	0.114	0.47	0.683130051063973	0.39
CG43293	vDpp.vOptix	-10.68	0.114	0.47	0.683130051063973	0.39
CG43293	vdDpp	-15.14	0.114	0.47	0.683130051063973	0.39
CG43293	vdOptix.vdVsx	-16.55	0.114	0.47	0.683130051063973	0.39
Trn	dVsx	19.75	0.168	-0.05	-0.0666666666666667	0.66
Trn	vOptix	17	0.168	-0.05	-0.0666666666666667	0.66
Trn	vDpp	16.1	0.168	-0.05	-0.0666666666666667	0.66
Trn	vDpp.vOptix	5.84	0.168	-0.05	-0.0666666666666667	0.66
Trn	vOptix.vVsx	5.28	0.168	-0.05	-0.0666666666666667	0.66
Trn	dDpp	4.56	0.168	-0.05	-0.0666666666666667	0.66
Trn	vdOptix	2.49	0.168	-0.05	-0.0666666666666667	0.66
Trn	whole_OPC	0.9	0.168	-0.05	-0.0666666666666667	0.66
Trn	vdOptix.vdVsx	0	0.168	-0.05	-0.0666666666666667	0.66
Trn	vVsx	0	0.168	-0.05	-0.0666666666666667	0.66
Trn	vVsx.dVsx.dOptix	0	0.168	-0.05	-0.0666666666666667	0.66
Trn	vOptix.vVsx.dVsx	0	0.168	-0.05	-0.0666666666666667	0.66
Trn	dDpp.dOptix	-1.74	0.168	-0.05	-0.0666666666666667	0.66
Trn	vdDpp	-4.68	0.168	-0.05	-0.0666666666666667	0.66
Trn	vdDpp.vdOptix	-5.29	0.168	-0.05	-0.0666666666666667	0.66
Trn	vdVsx	-5.85	0.168	-0.05	-0.0666666666666667	0.66
Trn	dOptix.dVsx	-7.1	0.168	-0.05	-0.0666666666666667	0.66
Trn	dOptix	-10.11	0.168	-0.05	-0.0666666666666667	0.66
CG13300	dOptix	1.96	0.389	0.26	0.323875137815648	0.44
CG13300	vdDpp	1.25	0.389	0.26	0.323875137815648	0.44
CG13300	vDpp	0	0.389	0.26	0.323875137815648	0.44
CG13300	dDpp	0	0.389	0.26	0.323875137815648	0.44
CG13300	vVsx	0	0.389	0.26	0.323875137815648	0.44
CG13300	vVsx.dVsx.dOptix	0	0.389	0.26	0.323875137815648	0.44
CG13300	vOptix.vVsx.dVsx	0	0.389	0.26	0.323875137815648	0.44
CG13300	dOptix.dVsx	-2.9	0.389	0.26	0.323875137815648	0.44
CG13300	dVsx	-5.49	0.389	0.26	0.323875137815648	0.44
CG13300	vDpp.vOptix	-5.56	0.389	0.26	0.323875137815648	0.44
CG13300	vdDpp.vdOptix	-8.22	0.389	0.26	0.323875137815648	0.44
CG13300	vdVsx	-9.97	0.389	0.26	0.323875137815648	0.44
CG13300	vOptix	-11.3	0.389	0.26	0.323875137815648	0.44
CG13300	vdOptix.vdVsx	-12.42	0.389	0.26	0.323875137815648	0.44
CG13300	dDpp.dOptix	-13.07	0.389	0.26	0.323875137815648	0.44
CG13300	whole_OPC	-15.61	0.389	0.26	0.323875137815648	0.44
CG13300	vOptix.vVsx	-15.81	0.389	0.26	0.323875137815648	0.44
CG13300	vdOptix	-16.21	0.389	0.26	0.323875137815648	0.44
CG42747	dDpp	14.48	0.428	-0.22	-0.0778498944161523	0.51
CG42747	vdDpp	11.59	0.428	-0.22	-0.0778498944161523	0.51
CG42747	dVsx	7.48	0.428	-0.22	-0.0778498944161523	0.51
CG42747	vdOptix	4.57	0.428	-0.22	-0.0778498944161523	0.51
CG42747	vdDpp.vdOptix	3.86	0.428	-0.22	-0.0778498944161523	0.51
CG42747	dOptix	2.9	0.428	-0.22	-0.0778498944161523	0.51
CG42747	whole_OPC	2.63	0.428	-0.22	-0.0778498944161523	0.51
CG42747	vDpp	1.98	0.428	-0.22	-0.0778498944161523	0.51
CG42747	dOptix.dVsx	1.37	0.428	-0.22	-0.0778498944161523	0.51
CG42747	dDpp.dOptix	0.82	0.428	-0.22	-0.0778498944161523	0.51
CG42747	vVsx	0	0.428	-0.22	-0.0778498944161523	0.51
CG42747	vVsx.dVsx.dOptix	0	0.428	-0.22	-0.0778498944161523	0.51
CG42747	vOptix.vVsx.dVsx	0	0.428	-0.22	-0.0778498944161523	0.51
CG42747	vOptix	-0.42	0.428	-0.22	-0.0778498944161523	0.51
CG42747	vdOptix.vdVsx	-1.3	0.428	-0.22	-0.0778498944161523	0.51
CG42747	vdVsx	-3.47	0.428	-0.22	-0.0778498944161523	0.51
CG42747	vOptix.vVsx	-7.02	0.428	-0.22	-0.0778498944161523	0.51
CG42747	vDpp.vOptix	-9.5	0.428	-0.22	-0.0778498944161523	0.51
CG10147	vdOptix	26.49	0.178	-0.39	-0.149071198499986	0.4
CG10147	vdDpp.vdOptix	22.57	0.178	-0.39	-0.149071198499986	0.4
CG10147	dOptix	12.34	0.178	-0.39	-0.149071198499986	0.4
CG10147	vOptix	11.03	0.178	-0.39	-0.149071198499986	0.4
CG10147	dVsx	3.44	0.178	-0.39	-0.149071198499986	0.4
CG10147	vOptix.vVsx	3.14	0.178	-0.39	-0.149071198499986	0.4
CG10147	whole_OPC	2.7	0.178	-0.39	-0.149071198499986	0.4
CG10147	vdVsx	1.58	0.178	-0.39	-0.149071198499986	0.4
CG10147	vdDpp	0.48	0.178	-0.39	-0.149071198499986	0.4
CG10147	dDpp	0	0.178	-0.39	-0.149071198499986	0.4
CG10147	vdOptix.vdVsx	0	0.178	-0.39	-0.149071198499986	0.4
CG10147	vVsx	0	0.178	-0.39	-0.149071198499986	0.4
CG10147	vVsx.dVsx.dOptix	0	0.178	-0.39	-0.149071198499986	0.4
CG10147	vOptix.vVsx.dVsx	0	0.178	-0.39	-0.149071198499986	0.4
CG10147	dOptix.dVsx	-3.88	0.178	-0.39	-0.149071198499986	0.4
CG10147	vDpp	-4.68	0.178	-0.39	-0.149071198499986	0.4
CG10147	vDpp.vOptix	-8.62	0.178	-0.39	-0.149071198499986	0.4
CG10147	dDpp.dOptix	-9.33	0.178	-0.39	-0.149071198499986	0.4
CG10144	dOptix	9.79	0.103	0.13	0.487950036474267	0.6
CG10144	dVsx	5.64	0.103	0.13	0.487950036474267	0.6
CG10144	vdOptix.vdVsx	5.61	0.103	0.13	0.487950036474267	0.6
CG10144	vdVsx	3.85	0.103	0.13	0.487950036474267	0.6
CG10144	vDpp	0	0.103	0.13	0.487950036474267	0.6
CG10144	dDpp	0	0.103	0.13	0.487950036474267	0.6
CG10144	dOptix.dVsx	0	0.103	0.13	0.487950036474267	0.6
CG10144	vVsx	0	0.103	0.13	0.487950036474267	0.6
CG10144	vVsx.dVsx.dOptix	0	0.103	0.13	0.487950036474267	0.6
CG10144	vOptix.vVsx.dVsx	0	0.103	0.13	0.487950036474267	0.6
CG10144	vdDpp	-0.29	0.103	0.13	0.487950036474267	0.6
CG10144	whole_OPC	-2.62	0.103	0.13	0.487950036474267	0.6
CG10144	vOptix.vVsx	-3.04	0.103	0.13	0.487950036474267	0.6
CG10144	vDpp.vOptix	-3.69	0.103	0.13	0.487950036474267	0.6
CG10144	vOptix	-6.33	0.103	0.13	0.487950036474267	0.6
CG10144	vdDpp.vdOptix	-7.78	0.103	0.13	0.487950036474267	0.6
CG10144	vdOptix	-9.62	0.103	0.13	0.487950036474267	0.6
CG10144	dDpp.dOptix	-12.38	0.103	0.13	0.487950036474267	0.6
sfl	vdDpp	30.18	0.237	0	0.683130051063973	0.37
sfl	dVsx	11	0.237	0	0.683130051063973	0.37
sfl	vdOptix.vdVsx	9.36	0.237	0	0.683130051063973	0.37
sfl	vDpp.vOptix	7.46	0.237	0	0.683130051063973	0.37
sfl	vOptix.vVsx	6.87	0.237	0	0.683130051063973	0.37
sfl	vdDpp.vdOptix	5.2	0.237	0	0.683130051063973	0.37
sfl	dOptix.dVsx	4.55	0.237	0	0.683130051063973	0.37
sfl	dOptix	2.16	0.237	0	0.683130051063973	0.37
sfl	vOptix	0.18	0.237	0	0.683130051063973	0.37
sfl	dDpp	0	0.237	0	0.683130051063973	0.37
sfl	vVsx	0	0.237	0	0.683130051063973	0.37
sfl	vVsx.dVsx.dOptix	0	0.237	0	0.683130051063973	0.37
sfl	vOptix.vVsx.dVsx	0	0.237	0	0.683130051063973	0.37
sfl	whole_OPC	-0.04	0.237	0	0.683130051063973	0.37
sfl	vDpp	-1.11	0.237	0	0.683130051063973	0.37
sfl	dDpp.dOptix	-2.16	0.237	0	0.683130051063973	0.37
sfl	vdVsx	-5.48	0.237	0	0.683130051063973	0.37
sfl	vdOptix	-8.77	0.237	0	0.683130051063973	0.37
CR45979	whole_OPC	10.14	0.316	-0.22	0.2	0.25
CR45979	vdDpp	9.96	0.316	-0.22	0.2	0.25
CR45979	vdOptix.vdVsx	8.74	0.316	-0.22	0.2	0.25
CR45979	dDpp	5.21	0.316	-0.22	0.2	0.25
CR45979	vdOptix	4.12	0.316	-0.22	0.2	0.25
CR45979	vOptix.vVsx	2.66	0.316	-0.22	0.2	0.25
CR45979	vDpp.vOptix	2.5	0.316	-0.22	0.2	0.25
CR45979	dOptix.dVsx	1.68	0.316	-0.22	0.2	0.25
CR45979	vVsx	0	0.316	-0.22	0.2	0.25
CR45979	vVsx.dVsx.dOptix	0	0.316	-0.22	0.2	0.25
CR45979	vOptix.vVsx.dVsx	0	0.316	-0.22	0.2	0.25
CR45979	dOptix	-1.25	0.316	-0.22	0.2	0.25
CR45979	vdVsx	-6.67	0.316	-0.22	0.2	0.25
CR45979	dVsx	-7.02	0.316	-0.22	0.2	0.25
CR45979	vOptix	-8.08	0.316	-0.22	0.2	0.25
CR45979	dDpp.dOptix	-10.44	0.316	-0.22	0.2	0.25
CR45979	vdDpp.vdOptix	-14.36	0.316	-0.22	0.2	0.25
CR45979	vDpp	-15.36	0.316	-0.22	0.2	0.25
CG18769	vDpp	13.5	0.182	-0.31	0.254823595718813	0.36
CG18769	vdDpp.vdOptix	11.9	0.182	-0.31	0.254823595718813	0.36
CG18769	vOptix.vVsx	4.13	0.182	-0.31	0.254823595718813	0.36
CG18769	whole_OPC	3.24	0.182	-0.31	0.254823595718813	0.36
CG18769	dOptix.dVsx	2.25	0.182	-0.31	0.254823595718813	0.36
CG18769	dDpp	1.68	0.182	-0.31	0.254823595718813	0.36
CG18769	vdOptix.vdVsx	0	0.182	-0.31	0.254823595718813	0.36
CG18769	vVsx	0	0.182	-0.31	0.254823595718813	0.36
CG18769	vVsx.dVsx.dOptix	0	0.182	-0.31	0.254823595718813	0.36
CG18769	vOptix.vVsx.dVsx	0	0.182	-0.31	0.254823595718813	0.36
CG18769	vDpp.vOptix	-2.93	0.182	-0.31	0.254823595718813	0.36
CG18769	vdOptix	-6.13	0.182	-0.31	0.254823595718813	0.36
CG18769	vdVsx	-9.18	0.182	-0.31	0.254823595718813	0.36
CG18769	dVsx	-9.88	0.182	-0.31	0.254823595718813	0.36
CG18769	vOptix	-9.91	0.182	-0.31	0.254823595718813	0.36
CG18769	dOptix	-12.39	0.182	-0.31	0.254823595718813	0.36
CG18769	dDpp.dOptix	-14.69	0.182	-0.31	0.254823595718813	0.36
CG18769	vdDpp	-18.32	0.182	-0.31	0.254823595718813	0.36
CR45418	vdOptix	8.42	0.06	0.02	0.333333333333333	0.6
CR45418	dOptix.dVsx	3.17	0.06	0.02	0.333333333333333	0.6
CR45418	dDpp	0	0.06	0.02	0.333333333333333	0.6
CR45418	vVsx	0	0.06	0.02	0.333333333333333	0.6
CR45418	vVsx.dVsx.dOptix	0	0.06	0.02	0.333333333333333	0.6
CR45418	vOptix.vVsx.dVsx	0	0.06	0.02	0.333333333333333	0.6
CR45418	vdOptix.vdVsx	-1.84	0.06	0.02	0.333333333333333	0.6
CR45418	vOptix.vVsx	-2.63	0.06	0.02	0.333333333333333	0.6
CR45418	whole_OPC	-2.88	0.06	0.02	0.333333333333333	0.6
CR45418	vdDpp.vdOptix	-5.48	0.06	0.02	0.333333333333333	0.6
CR45418	vDpp	-6.29	0.06	0.02	0.333333333333333	0.6
CR45418	dOptix	-7.41	0.06	0.02	0.333333333333333	0.6
CR45418	vdVsx	-7.45	0.06	0.02	0.333333333333333	0.6
CR45418	vOptix	-9.06	0.06	0.02	0.333333333333333	0.6
CR45418	dDpp.dOptix	-11.56	0.06	0.02	0.333333333333333	0.6
CR45418	vdDpp	-13.9	0.06	0.02	0.333333333333333	0.6
CR45418	dVsx	-14.74	0.06	0.02	0.333333333333333	0.6
CR45418	vDpp.vOptix	-15.18	0.06	0.02	0.333333333333333	0.6
GluRIA	whole_OPC	16.83	0.678	0.14	0.29277002188456	0.89
GluRIA	vdVsx	1.74	0.678	0.14	0.29277002188456	0.89
GluRIA	dOptix	1.01	0.678	0.14	0.29277002188456	0.89
GluRIA	vDpp	0	0.678	0.14	0.29277002188456	0.89
GluRIA	vVsx	0	0.678	0.14	0.29277002188456	0.89
GluRIA	vVsx.dVsx.dOptix	0	0.678	0.14	0.29277002188456	0.89
GluRIA	vOptix.vVsx.dVsx	0	0.678	0.14	0.29277002188456	0.89
GluRIA	vdDpp	-9.89	0.678	0.14	0.29277002188456	0.89
GluRIA	dDpp.dOptix	-10.15	0.678	0.14	0.29277002188456	0.89
GluRIA	vDpp.vOptix	-10.15	0.678	0.14	0.29277002188456	0.89
GluRIA	vdOptix	-10.21	0.678	0.14	0.29277002188456	0.89
GluRIA	dOptix.dVsx	-10.42	0.678	0.14	0.29277002188456	0.89
GluRIA	vdDpp.vdOptix	-11.76	0.678	0.14	0.29277002188456	0.89
GluRIA	vOptix	-12.88	0.678	0.14	0.29277002188456	0.89
GluRIA	dVsx	-13.69	0.678	0.14	0.29277002188456	0.89
GluRIA	vOptix.vVsx	-16.68	0.678	0.14	0.29277002188456	0.89
GluRIA	vdOptix.vdVsx	-17.85	0.678	0.14	0.29277002188456	0.89
GluRIA	dDpp	-20	0.678	0.14	0.29277002188456	0.89
SP1173	vdDpp	6.38	0.225	0.17	0.333333333333333	0.23
SP1173	dDpp	6.11	0.225	0.17	0.333333333333333	0.23
SP1173	vdOptix	3.04	0.225	0.17	0.333333333333333	0.23
SP1173	vVsx	0	0.225	0.17	0.333333333333333	0.23
SP1173	vVsx.dVsx.dOptix	0	0.225	0.17	0.333333333333333	0.23
SP1173	vOptix.vVsx.dVsx	0	0.225	0.17	0.333333333333333	0.23
SP1173	vdDpp.vdOptix	-1.21	0.225	0.17	0.333333333333333	0.23
SP1173	vDpp	-1.72	0.225	0.17	0.333333333333333	0.23
SP1173	dOptix.dVsx	-2.53	0.225	0.17	0.333333333333333	0.23
SP1173	vdVsx	-7.24	0.225	0.17	0.333333333333333	0.23
SP1173	whole_OPC	-7.83	0.225	0.17	0.333333333333333	0.23
SP1173	dDpp.dOptix	-10.38	0.225	0.17	0.333333333333333	0.23
SP1173	vdOptix.vdVsx	-10.82	0.225	0.17	0.333333333333333	0.23
SP1173	vDpp.vOptix	-11.28	0.225	0.17	0.333333333333333	0.23
SP1173	dOptix	-11.59	0.225	0.17	0.333333333333333	0.23
SP1173	dVsx	-11.99	0.225	0.17	0.333333333333333	0.23
SP1173	vOptix	-12.5	0.225	0.17	0.333333333333333	0.23
SP1173	vOptix.vVsx	-13.93	0.225	0.17	0.333333333333333	0.23
velo	whole_OPC	5.43	0.119	0.32	0.487950036474267	0.73
velo	dOptix.dVsx	2.32	0.119	0.32	0.487950036474267	0.73
velo	vdOptix.vdVsx	0.44	0.119	0.32	0.487950036474267	0.73
velo	vDpp	0	0.119	0.32	0.487950036474267	0.73
velo	dDpp	0	0.119	0.32	0.487950036474267	0.73
velo	vVsx	0	0.119	0.32	0.487950036474267	0.73
velo	vVsx.dVsx.dOptix	0	0.119	0.32	0.487950036474267	0.73
velo	vOptix.vVsx.dVsx	0	0.119	0.32	0.487950036474267	0.73
velo	dOptix	-0.32	0.119	0.32	0.487950036474267	0.73
velo	vOptix.vVsx	-0.62	0.119	0.32	0.487950036474267	0.73
velo	vdVsx	-1.77	0.119	0.32	0.487950036474267	0.73
velo	vdOptix	-2.46	0.119	0.32	0.487950036474267	0.73
velo	vdDpp	-7.04	0.119	0.32	0.487950036474267	0.73
velo	vOptix	-8.07	0.119	0.32	0.487950036474267	0.73
velo	vDpp.vOptix	-8.12	0.119	0.32	0.487950036474267	0.73
velo	dDpp.dOptix	-8.58	0.119	0.32	0.487950036474267	0.73
velo	vdDpp.vdOptix	-11.79	0.119	0.32	0.487950036474267	0.73
velo	dVsx	-19.74	0.119	0.32	0.487950036474267	0.73
vvl	vdOptix.vdVsx	13.02	0.526	0.08	0.333333333333333	0.4
vvl	vOptix.vVsx	5.57	0.526	0.08	0.333333333333333	0.4
vvl	vdDpp.vdOptix	3.47	0.526	0.08	0.333333333333333	0.4
vvl	whole_OPC	2.94	0.526	0.08	0.333333333333333	0.4
vvl	vDpp.vOptix	2.43	0.526	0.08	0.333333333333333	0.4
vvl	vdOptix	2.3	0.526	0.08	0.333333333333333	0.4
vvl	vdDpp	0.16	0.526	0.08	0.333333333333333	0.4
vvl	vDpp	0	0.526	0.08	0.333333333333333	0.4
vvl	dDpp	0	0.526	0.08	0.333333333333333	0.4
vvl	vVsx	0	0.526	0.08	0.333333333333333	0.4
vvl	vVsx.dVsx.dOptix	0	0.526	0.08	0.333333333333333	0.4
vvl	vOptix.vVsx.dVsx	0	0.526	0.08	0.333333333333333	0.4
vvl	dVsx	-0.13	0.526	0.08	0.333333333333333	0.4
vvl	dOptix	-1.96	0.526	0.08	0.333333333333333	0.4
vvl	dOptix.dVsx	-2.25	0.526	0.08	0.333333333333333	0.4
vvl	dDpp.dOptix	-5.22	0.526	0.08	0.333333333333333	0.4
vvl	vOptix	-10.15	0.526	0.08	0.333333333333333	0.4
vvl	vdVsx	-11.02	0.526	0.08	0.333333333333333	0.4
CG14820	vDpp	0.99	0.103	0.14	0.333333333333333	0.1
CG14820	vdOptix	0.23	0.103	0.14	0.333333333333333	0.1
CG14820	dOptix	0.06	0.103	0.14	0.333333333333333	0.1
CG14820	dDpp	0	0.103	0.14	0.333333333333333	0.1
CG14820	vVsx	0	0.103	0.14	0.333333333333333	0.1
CG14820	vVsx.dVsx.dOptix	0	0.103	0.14	0.333333333333333	0.1
CG14820	vOptix.vVsx.dVsx	0	0.103	0.14	0.333333333333333	0.1
CG14820	dOptix.dVsx	-0.51	0.103	0.14	0.333333333333333	0.1
CG14820	dDpp.dOptix	-0.55	0.103	0.14	0.333333333333333	0.1
CG14820	dVsx	-0.57	0.103	0.14	0.333333333333333	0.1
CG14820	vOptix.vVsx	-1.16	0.103	0.14	0.333333333333333	0.1
CG14820	vdDpp	-1.31	0.103	0.14	0.333333333333333	0.1
CG14820	vdDpp.vdOptix	-1.42	0.103	0.14	0.333333333333333	0.1
CG14820	whole_OPC	-1.77	0.103	0.14	0.333333333333333	0.1
CG14820	vDpp.vOptix	-2.38	0.103	0.14	0.333333333333333	0.1
CG14820	vOptix	-3.35	0.103	0.14	0.333333333333333	0.1
CG14820	vdOptix.vdVsx	-6.03	0.103	0.14	0.333333333333333	0.1
CG14820	vdVsx	-9.25	0.103	0.14	0.333333333333333	0.1
CR45414	vdOptix.vdVsx	23.17	0.107	-0.1	-0.0666666666666667	0.22
CR45414	vOptix	1.76	0.107	-0.1	-0.0666666666666667	0.22
CR45414	dOptix.dVsx	0.93	0.107	-0.1	-0.0666666666666667	0.22
CR45414	dVsx	0.82	0.107	-0.1	-0.0666666666666667	0.22
CR45414	vdDpp.vdOptix	0.55	0.107	-0.1	-0.0666666666666667	0.22
CR45414	vOptix.vVsx	0.04	0.107	-0.1	-0.0666666666666667	0.22
CR45414	vDpp	0	0.107	-0.1	-0.0666666666666667	0.22
CR45414	vVsx	0	0.107	-0.1	-0.0666666666666667	0.22
CR45414	vVsx.dVsx.dOptix	0	0.107	-0.1	-0.0666666666666667	0.22
CR45414	vOptix.vVsx.dVsx	0	0.107	-0.1	-0.0666666666666667	0.22
CR45414	vdOptix	-0.12	0.107	-0.1	-0.0666666666666667	0.22
CR45414	dDpp	-0.65	0.107	-0.1	-0.0666666666666667	0.22
CR45414	dDpp.dOptix	-1.15	0.107	-0.1	-0.0666666666666667	0.22
CR45414	whole_OPC	-1.16	0.107	-0.1	-0.0666666666666667	0.22
CR45414	dOptix	-1.77	0.107	-0.1	-0.0666666666666667	0.22
CR45414	vDpp.vOptix	-1.94	0.107	-0.1	-0.0666666666666667	0.22
CR45414	vdDpp	-3.42	0.107	-0.1	-0.0666666666666667	0.22
CR45414	vdVsx	-9.36	0.107	-0.1	-0.0666666666666667	0.22
CG9948	vDpp.vOptix	7.52	0.123	0	0.29277002188456	0.42
CG9948	vOptix.vVsx	3.85	0.123	0	0.29277002188456	0.42
CG9948	vdOptix	2.62	0.123	0	0.29277002188456	0.42
CG9948	dOptix	1.82	0.123	0	0.29277002188456	0.42
CG9948	vdOptix.vdVsx	1.43	0.123	0	0.29277002188456	0.42
CG9948	vdDpp.vdOptix	0.98	0.123	0	0.29277002188456	0.42
CG9948	vOptix	0.23	0.123	0	0.29277002188456	0.42
CG9948	vDpp	0	0.123	0	0.29277002188456	0.42
CG9948	dDpp	0	0.123	0	0.29277002188456	0.42
CG9948	vVsx	0	0.123	0	0.29277002188456	0.42
CG9948	vVsx.dVsx.dOptix	0	0.123	0	0.29277002188456	0.42
CG9948	vOptix.vVsx.dVsx	0	0.123	0	0.29277002188456	0.42
CG9948	whole_OPC	-0.15	0.123	0	0.29277002188456	0.42
CG9948	dVsx	-0.36	0.123	0	0.29277002188456	0.42
CG9948	vdDpp	-1.65	0.123	0	0.29277002188456	0.42
CG9948	dOptix.dVsx	-4.63	0.123	0	0.29277002188456	0.42
CG9948	dDpp.dOptix	-6.77	0.123	0	0.29277002188456	0.42
CG9948	vdVsx	-9.14	0.123	0	0.29277002188456	0.42
CG8641	vdOptix.vdVsx	7.72	0.401	0.03	0.227710017021324	0.38
CG8641	vOptix.vVsx	1.45	0.401	0.03	0.227710017021324	0.38
CG8641	dDpp	0.51	0.401	0.03	0.227710017021324	0.38
CG8641	vVsx	0	0.401	0.03	0.227710017021324	0.38
CG8641	vVsx.dVsx.dOptix	0	0.401	0.03	0.227710017021324	0.38
CG8641	vOptix.vVsx.dVsx	0	0.401	0.03	0.227710017021324	0.38
CG8641	vdDpp	-1.01	0.401	0.03	0.227710017021324	0.38
CG8641	whole_OPC	-1.44	0.401	0.03	0.227710017021324	0.38
CG8641	vDpp.vOptix	-1.59	0.401	0.03	0.227710017021324	0.38
CG8641	vdDpp.vdOptix	-2.36	0.401	0.03	0.227710017021324	0.38
CG8641	dOptix.dVsx	-3.65	0.401	0.03	0.227710017021324	0.38
CG8641	vDpp	-4.59	0.401	0.03	0.227710017021324	0.38
CG8641	dVsx	-5.65	0.401	0.03	0.227710017021324	0.38
CG8641	dOptix	-6.76	0.401	0.03	0.227710017021324	0.38
CG8641	dDpp.dOptix	-9.82	0.401	0.03	0.227710017021324	0.38
CG8641	vdOptix	-13.91	0.401	0.03	0.227710017021324	0.38
CG8641	vdVsx	-14.2	0.401	0.03	0.227710017021324	0.38
CG8641	vOptix	-14.97	0.401	0.03	0.227710017021324	0.38
BHD	vDpp.vOptix	23.47	0.063	0.39	0.124034734589208	0.3
BHD	vdDpp	23.32	0.063	0.39	0.124034734589208	0.3
BHD	vdOptix.vdVsx	15.12	0.063	0.39	0.124034734589208	0.3
BHD	dOptix	13.65	0.063	0.39	0.124034734589208	0.3
BHD	vdVsx	11.73	0.063	0.39	0.124034734589208	0.3
BHD	vOptix	4.14	0.063	0.39	0.124034734589208	0.3
BHD	whole_OPC	3.52	0.063	0.39	0.124034734589208	0.3
BHD	vOptix.vVsx	0.47	0.063	0.39	0.124034734589208	0.3
BHD	dDpp	0	0.063	0.39	0.124034734589208	0.3
BHD	vVsx	0	0.063	0.39	0.124034734589208	0.3
BHD	vVsx.dVsx.dOptix	0	0.063	0.39	0.124034734589208	0.3
BHD	vOptix.vVsx.dVsx	0	0.063	0.39	0.124034734589208	0.3
BHD	dOptix.dVsx	-2.19	0.063	0.39	0.124034734589208	0.3
BHD	vdDpp.vdOptix	-3.97	0.063	0.39	0.124034734589208	0.3
BHD	vdOptix	-6.16	0.063	0.39	0.124034734589208	0.3
BHD	vDpp	-6.69	0.063	0.39	0.124034734589208	0.3
BHD	dVsx	-10.33	0.063	0.39	0.124034734589208	0.3
BHD	dDpp.dOptix	-13.35	0.063	0.39	0.124034734589208	0.3
Neos	vdVsx	12.77	0.154	0.16	0.428571428571429	0.92
Neos	dOptix.dVsx	11.51	0.154	0.16	0.428571428571429	0.92
Neos	dOptix	11.12	0.154	0.16	0.428571428571429	0.92
Neos	whole_OPC	5.12	0.154	0.16	0.428571428571429	0.92
Neos	vdOptix.vdVsx	1.62	0.154	0.16	0.428571428571429	0.92
Neos	vDpp	0	0.154	0.16	0.428571428571429	0.92
Neos	dDpp	0	0.154	0.16	0.428571428571429	0.92
Neos	vVsx	0	0.154	0.16	0.428571428571429	0.92
Neos	vVsx.dVsx.dOptix	0	0.154	0.16	0.428571428571429	0.92
Neos	vOptix.vVsx.dVsx	0	0.154	0.16	0.428571428571429	0.92
Neos	vdOptix	-2.54	0.154	0.16	0.428571428571429	0.92
Neos	vdDpp.vdOptix	-4.31	0.154	0.16	0.428571428571429	0.92
Neos	vDpp.vOptix	-5.35	0.154	0.16	0.428571428571429	0.92
Neos	vOptix	-8.15	0.154	0.16	0.428571428571429	0.92
Neos	dVsx	-8.24	0.154	0.16	0.428571428571429	0.92
Neos	vOptix.vVsx	-9.86	0.154	0.16	0.428571428571429	0.92
Neos	dDpp.dOptix	-11.07	0.154	0.16	0.428571428571429	0.92
Neos	vdDpp	-15.3	0.154	0.16	0.428571428571429	0.92
unc-13-4A	dOptix.dVsx	3.06	0.286	-0.24	0.2	0.05
unc-13-4A	vDpp.vOptix	0.64	0.286	-0.24	0.2	0.05
unc-13-4A	whole_OPC	0.64	0.286	-0.24	0.2	0.05
unc-13-4A	dOptix	0.31	0.286	-0.24	0.2	0.05
unc-13-4A	dDpp	0	0.286	-0.24	0.2	0.05
unc-13-4A	vdOptix	0	0.286	-0.24	0.2	0.05
unc-13-4A	vVsx	0	0.286	-0.24	0.2	0.05
unc-13-4A	vVsx.dVsx.dOptix	0	0.286	-0.24	0.2	0.05
unc-13-4A	vOptix.vVsx.dVsx	0	0.286	-0.24	0.2	0.05
unc-13-4A	vdVsx	-0.47	0.286	-0.24	0.2	0.05
unc-13-4A	vdOptix.vdVsx	-2.44	0.286	-0.24	0.2	0.05
unc-13-4A	vOptix.vVsx	-3.63	0.286	-0.24	0.2	0.05
unc-13-4A	vOptix	-4.5	0.286	-0.24	0.2	0.05
unc-13-4A	vdDpp.vdOptix	-5.53	0.286	-0.24	0.2	0.05
unc-13-4A	dVsx	-7.5	0.286	-0.24	0.2	0.05
unc-13-4A	vdDpp	-8.25	0.286	-0.24	0.2	0.05
unc-13-4A	vDpp	-10.21	0.286	-0.24	0.2	0.05
unc-13-4A	dDpp.dOptix	-12.39	0.286	-0.24	0.2	0.05
Srp19	vOptix.vVsx	6.28	0.125	-0.32	0.149071198499986	0.37
Srp19	vdOptix	0.29	0.125	-0.32	0.149071198499986	0.37
Srp19	vDpp	0	0.125	-0.32	0.149071198499986	0.37
Srp19	vVsx	0	0.125	-0.32	0.149071198499986	0.37
Srp19	vVsx.dVsx.dOptix	0	0.125	-0.32	0.149071198499986	0.37
Srp19	vOptix.vVsx.dVsx	0	0.125	-0.32	0.149071198499986	0.37
Srp19	whole_OPC	-2.13	0.125	-0.32	0.149071198499986	0.37
Srp19	vdOptix.vdVsx	-3.81	0.125	-0.32	0.149071198499986	0.37
Srp19	vdDpp	-5.11	0.125	-0.32	0.149071198499986	0.37
Srp19	vOptix	-5.98	0.125	-0.32	0.149071198499986	0.37
Srp19	dOptix	-6.06	0.125	-0.32	0.149071198499986	0.37
Srp19	vdDpp.vdOptix	-10.83	0.125	-0.32	0.149071198499986	0.37
Srp19	dDpp	-11.1	0.125	-0.32	0.149071198499986	0.37
Srp19	vdVsx	-11.1	0.125	-0.32	0.149071198499986	0.37
Srp19	dOptix.dVsx	-11.73	0.125	-0.32	0.149071198499986	0.37
Srp19	dVsx	-12.39	0.125	-0.32	0.149071198499986	0.37
Srp19	vDpp.vOptix	-13.94	0.125	-0.32	0.149071198499986	0.37
Srp19	dDpp.dOptix	-19.85	0.125	-0.32	0.149071198499986	0.37
qm	vdOptix.vdVsx	8.56	0.104	0.58	0.683130051063973	0.4
qm	vdDpp.vdOptix	4.44	0.104	0.58	0.683130051063973	0.4
qm	vDpp.vOptix	0.83	0.104	0.58	0.683130051063973	0.4
qm	vDpp	0	0.104	0.58	0.683130051063973	0.4
qm	dDpp	0	0.104	0.58	0.683130051063973	0.4
qm	vVsx	0	0.104	0.58	0.683130051063973	0.4
qm	vVsx.dVsx.dOptix	0	0.104	0.58	0.683130051063973	0.4
qm	vOptix.vVsx.dVsx	0	0.104	0.58	0.683130051063973	0.4
qm	whole_OPC	-0.35	0.104	0.58	0.683130051063973	0.4
qm	dOptix.dVsx	-0.48	0.104	0.58	0.683130051063973	0.4
qm	vOptix.vVsx	-4.78	0.104	0.58	0.683130051063973	0.4
qm	vdOptix	-6.93	0.104	0.58	0.683130051063973	0.4
qm	dVsx	-7.98	0.104	0.58	0.683130051063973	0.4
qm	vOptix	-8.22	0.104	0.58	0.683130051063973	0.4
qm	dDpp.dOptix	-8.88	0.104	0.58	0.683130051063973	0.4
qm	dOptix	-9.15	0.104	0.58	0.683130051063973	0.4
qm	vdVsx	-12.19	0.104	0.58	0.683130051063973	0.4
qm	vdDpp	-14.7	0.104	0.58	0.683130051063973	0.4
Sec63	dOptix.dVsx	16.87	0.223	-0.39	0.181568259800641	0.19
Sec63	vdOptix	8.5	0.223	-0.39	0.181568259800641	0.19
Sec63	vOptix	4.85	0.223	-0.39	0.181568259800641	0.19
Sec63	vDpp	0	0.223	-0.39	0.181568259800641	0.19
Sec63	vVsx	0	0.223	-0.39	0.181568259800641	0.19
Sec63	vVsx.dVsx.dOptix	0	0.223	-0.39	0.181568259800641	0.19
Sec63	vOptix.vVsx.dVsx	0	0.223	-0.39	0.181568259800641	0.19
Sec63	vdOptix.vdVsx	-1.54	0.223	-0.39	0.181568259800641	0.19
Sec63	whole_OPC	-2.86	0.223	-0.39	0.181568259800641	0.19
Sec63	dVsx	-6.45	0.223	-0.39	0.181568259800641	0.19
Sec63	vdDpp.vdOptix	-8.93	0.223	-0.39	0.181568259800641	0.19
Sec63	dOptix	-9.75	0.223	-0.39	0.181568259800641	0.19
Sec63	vdDpp	-10.28	0.223	-0.39	0.181568259800641	0.19
Sec63	vDpp.vOptix	-11.34	0.223	-0.39	0.181568259800641	0.19
Sec63	vOptix.vVsx	-12.12	0.223	-0.39	0.181568259800641	0.19
Sec63	dDpp.dOptix	-13.76	0.223	-0.39	0.181568259800641	0.19
Sec63	vdVsx	-15.35	0.223	-0.39	0.181568259800641	0.19
Sec63	dDpp	-15.35	0.223	-0.39	0.181568259800641	0.19
akirin	vdOptix	22.22	0.196	0.23	0.382970843102535	0.49
akirin	dOptix.dVsx	14.14	0.196	0.23	0.382970843102535	0.49
akirin	whole_OPC	13.51	0.196	0.23	0.382970843102535	0.49
akirin	dOptix	3.76	0.196	0.23	0.382970843102535	0.49
akirin	vdDpp.vdOptix	3.16	0.196	0.23	0.382970843102535	0.49
akirin	vdDpp	1.88	0.196	0.23	0.382970843102535	0.49
akirin	vVsx	0	0.196	0.23	0.382970843102535	0.49
akirin	vVsx.dVsx.dOptix	0	0.196	0.23	0.382970843102535	0.49
akirin	vOptix.vVsx.dVsx	0	0.196	0.23	0.382970843102535	0.49
akirin	vDpp	-0.88	0.196	0.23	0.382970843102535	0.49
akirin	vOptix.vVsx	-3.44	0.196	0.23	0.382970843102535	0.49
akirin	vOptix	-6.22	0.196	0.23	0.382970843102535	0.49
akirin	dVsx	-7.09	0.196	0.23	0.382970843102535	0.49
akirin	vDpp.vOptix	-7.22	0.196	0.23	0.382970843102535	0.49
akirin	dDpp.dOptix	-8.32	0.196	0.23	0.382970843102535	0.49
akirin	dDpp	-9.98	0.196	0.23	0.382970843102535	0.49
akirin	vdVsx	-11.99	0.196	0.23	0.382970843102535	0.49
akirin	vdOptix.vdVsx	-12.38	0.196	0.23	0.382970843102535	0.49
CG8564	dDpp	3.94	0.104	0.48	0.683130051063973	0.66
CG8564	vOptix.vVsx	2.42	0.104	0.48	0.683130051063973	0.66
CG8564	dVsx	1.72	0.104	0.48	0.683130051063973	0.66
CG8564	vDpp	0	0.104	0.48	0.683130051063973	0.66
CG8564	vVsx	0	0.104	0.48	0.683130051063973	0.66
CG8564	vVsx.dVsx.dOptix	0	0.104	0.48	0.683130051063973	0.66
CG8564	vOptix.vVsx.dVsx	0	0.104	0.48	0.683130051063973	0.66
CG8564	vdDpp	-0.72	0.104	0.48	0.683130051063973	0.66
CG8564	vdDpp.vdOptix	-1.06	0.104	0.48	0.683130051063973	0.66
CG8564	vdOptix.vdVsx	-2.64	0.104	0.48	0.683130051063973	0.66
CG8564	dDpp.dOptix	-4.76	0.104	0.48	0.683130051063973	0.66
CG8564	dOptix.dVsx	-4.92	0.104	0.48	0.683130051063973	0.66
CG8564	whole_OPC	-5.16	0.104	0.48	0.683130051063973	0.66
CG8564	vdOptix	-7.17	0.104	0.48	0.683130051063973	0.66
CG8564	dOptix	-8.69	0.104	0.48	0.683130051063973	0.66
CG8564	vDpp.vOptix	-8.76	0.104	0.48	0.683130051063973	0.66
CG8564	vdVsx	-8.95	0.104	0.48	0.683130051063973	0.66
CG8564	vOptix	-13.68	0.104	0.48	0.683130051063973	0.66
CG42458	dOptix	6.58	0.495	0.09	0.333333333333333	0.13
CG42458	dDpp	5.22	0.495	0.09	0.333333333333333	0.13
CG42458	vdDpp.vdOptix	4.19	0.495	0.09	0.333333333333333	0.13
CG42458	dVsx	0.71	0.495	0.09	0.333333333333333	0.13
CG42458	vdDpp	0	0.495	0.09	0.333333333333333	0.13
CG42458	vVsx	0	0.495	0.09	0.333333333333333	0.13
CG42458	vVsx.dVsx.dOptix	0	0.495	0.09	0.333333333333333	0.13
CG42458	vOptix.vVsx.dVsx	0	0.495	0.09	0.333333333333333	0.13
CG42458	vdVsx	-0.35	0.495	0.09	0.333333333333333	0.13
CG42458	vDpp	-0.57	0.495	0.09	0.333333333333333	0.13
CG42458	dDpp.dOptix	-1.5	0.495	0.09	0.333333333333333	0.13
CG42458	vDpp.vOptix	-1.76	0.495	0.09	0.333333333333333	0.13
CG42458	dOptix.dVsx	-3.44	0.495	0.09	0.333333333333333	0.13
CG42458	vOptix	-4.58	0.495	0.09	0.333333333333333	0.13
CG42458	vdOptix	-5.44	0.495	0.09	0.333333333333333	0.13
CG42458	vOptix.vVsx	-9.38	0.495	0.09	0.333333333333333	0.13
CG42458	vdOptix.vdVsx	-11.07	0.495	0.09	0.333333333333333	0.13
CG42458	whole_OPC	-11.87	0.495	0.09	0.333333333333333	0.13
CG33275	vdOptix.vdVsx	8.38	0.151	-0.4	-0.0975900072948533	0.93
CG33275	dDpp	7.86	0.151	-0.4	-0.0975900072948533	0.93
CG33275	dOptix.dVsx	7.33	0.151	-0.4	-0.0975900072948533	0.93
CG33275	vDpp.vOptix	5.51	0.151	-0.4	-0.0975900072948533	0.93
CG33275	whole_OPC	2.48	0.151	-0.4	-0.0975900072948533	0.93
CG33275	vOptix.vVsx	0.44	0.151	-0.4	-0.0975900072948533	0.93
CG33275	vDpp	0	0.151	-0.4	-0.0975900072948533	0.93
CG33275	vVsx	0	0.151	-0.4	-0.0975900072948533	0.93
CG33275	vVsx.dVsx.dOptix	0	0.151	-0.4	-0.0975900072948533	0.93
CG33275	vOptix.vVsx.dVsx	0	0.151	-0.4	-0.0975900072948533	0.93
CG33275	vdDpp	-2.45	0.151	-0.4	-0.0975900072948533	0.93
CG33275	vdOptix	-5.35	0.151	-0.4	-0.0975900072948533	0.93
CG33275	vdDpp.vdOptix	-5.39	0.151	-0.4	-0.0975900072948533	0.93
CG33275	dVsx	-9.51	0.151	-0.4	-0.0975900072948533	0.93
CG33275	dOptix	-9.52	0.151	-0.4	-0.0975900072948533	0.93
CG33275	vdVsx	-10.04	0.151	-0.4	-0.0975900072948533	0.93
CG33275	vOptix	-10.35	0.151	-0.4	-0.0975900072948533	0.93
CG33275	dDpp.dOptix	-12.3	0.151	-0.4	-0.0975900072948533	0.93
CG7506	dOptix.dVsx	11.6	0.094	0.18	0.382970843102535	0.63
CG7506	vdDpp.vdOptix	6.47	0.094	0.18	0.382970843102535	0.63
CG7506	dOptix	4.53	0.094	0.18	0.382970843102535	0.63
CG7506	vdOptix	3.62	0.094	0.18	0.382970843102535	0.63
CG7506	vVsx	0	0.094	0.18	0.382970843102535	0.63
CG7506	vVsx.dVsx.dOptix	0	0.094	0.18	0.382970843102535	0.63
CG7506	vOptix.vVsx.dVsx	0	0.094	0.18	0.382970843102535	0.63
CG7506	whole_OPC	-2.62	0.094	0.18	0.382970843102535	0.63
CG7506	vdOptix.vdVsx	-2.66	0.094	0.18	0.382970843102535	0.63
CG7506	vOptix.vVsx	-4.52	0.094	0.18	0.382970843102535	0.63
CG7506	vdDpp	-6.37	0.094	0.18	0.382970843102535	0.63
CG7506	dDpp.dOptix	-7.74	0.094	0.18	0.382970843102535	0.63
CG7506	vdVsx	-8.38	0.094	0.18	0.382970843102535	0.63
CG7506	dDpp	-8.7	0.094	0.18	0.382970843102535	0.63
CG7506	vDpp.vOptix	-10.34	0.094	0.18	0.382970843102535	0.63
CG7506	vOptix	-11.87	0.094	0.18	0.382970843102535	0.63
CG7506	dVsx	-14.74	0.094	0.18	0.382970843102535	0.63
CG7506	vDpp	-18.12	0.094	0.18	0.382970843102535	0.63
CG32373	dOptix.dVsx	24.05	0.097	-0.16	0.124034734589208	0.01
CG32373	vdOptix.vdVsx	8.53	0.097	-0.16	0.124034734589208	0.01
CG32373	dDpp.dOptix	4.84	0.097	-0.16	0.124034734589208	0.01
CG32373	dDpp	2.46	0.097	-0.16	0.124034734589208	0.01
CG32373	vDpp.vOptix	0.33	0.097	-0.16	0.124034734589208	0.01
CG32373	vVsx	0	0.097	-0.16	0.124034734589208	0.01
CG32373	vVsx.dVsx.dOptix	0	0.097	-0.16	0.124034734589208	0.01
CG32373	vOptix.vVsx.dVsx	0	0.097	-0.16	0.124034734589208	0.01
CG32373	vOptix	-2.34	0.097	-0.16	0.124034734589208	0.01
CG32373	whole_OPC	-4.68	0.097	-0.16	0.124034734589208	0.01
CG32373	vDpp	-4.79	0.097	-0.16	0.124034734589208	0.01
CG32373	vdOptix	-5.34	0.097	-0.16	0.124034734589208	0.01
CG32373	dOptix	-5.67	0.097	-0.16	0.124034734589208	0.01
CG32373	vdDpp.vdOptix	-6.52	0.097	-0.16	0.124034734589208	0.01
CG32373	vOptix.vVsx	-6.54	0.097	-0.16	0.124034734589208	0.01
CG32373	vdDpp	-8.21	0.097	-0.16	0.124034734589208	0.01
CG32373	vdVsx	-9.78	0.097	-0.16	0.124034734589208	0.01
CG32373	dVsx	-13.42	0.097	-0.16	0.124034734589208	0.01
CG12262	dDpp.dOptix	12.59	0.137	0.29	0.53748384988657	0.83
CG12262	vdVsx	2.9	0.137	0.29	0.53748384988657	0.83
CG12262	dVsx	1.35	0.137	0.29	0.53748384988657	0.83
CG12262	vdDpp	0.43	0.137	0.29	0.53748384988657	0.83
CG12262	dDpp	0.4	0.137	0.29	0.53748384988657	0.83
CG12262	vVsx	0	0.137	0.29	0.53748384988657	0.83
CG12262	vVsx.dVsx.dOptix	0	0.137	0.29	0.53748384988657	0.83
CG12262	vOptix.vVsx.dVsx	0	0.137	0.29	0.53748384988657	0.83
CG12262	vOptix	-1.75	0.137	0.29	0.53748384988657	0.83
CG12262	whole_OPC	-3.31	0.137	0.29	0.53748384988657	0.83
CG12262	vDpp	-5	0.137	0.29	0.53748384988657	0.83
CG12262	dOptix.dVsx	-8.77	0.137	0.29	0.53748384988657	0.83
CG12262	vOptix.vVsx	-9.15	0.137	0.29	0.53748384988657	0.83
CG12262	vDpp.vOptix	-9.74	0.137	0.29	0.53748384988657	0.83
CG12262	dOptix	-10.1	0.137	0.29	0.53748384988657	0.83
CG12262	vdOptix	-13.43	0.137	0.29	0.53748384988657	0.83
CG12262	vdOptix.vdVsx	-14.59	0.137	0.29	0.53748384988657	0.83
CG12262	vdDpp.vdOptix	-15.81	0.137	0.29	0.53748384988657	0.83
Snmp2	dVsx	2.16	0.059	-0.07	-0.0666666666666667	0.29
Snmp2	vOptix.vVsx	1.92	0.059	-0.07	-0.0666666666666667	0.29
Snmp2	dDpp	0.01	0.059	-0.07	-0.0666666666666667	0.29
Snmp2	vDpp	0	0.059	-0.07	-0.0666666666666667	0.29
Snmp2	vVsx	0	0.059	-0.07	-0.0666666666666667	0.29
Snmp2	vVsx.dVsx.dOptix	0	0.059	-0.07	-0.0666666666666667	0.29
Snmp2	vOptix.vVsx.dVsx	0	0.059	-0.07	-0.0666666666666667	0.29
Snmp2	vdDpp	-0.51	0.059	-0.07	-0.0666666666666667	0.29
Snmp2	vdDpp.vdOptix	-0.56	0.059	-0.07	-0.0666666666666667	0.29
Snmp2	vdOptix.vdVsx	-0.66	0.059	-0.07	-0.0666666666666667	0.29
Snmp2	vdOptix	-1	0.059	-0.07	-0.0666666666666667	0.29
Snmp2	whole_OPC	-1.33	0.059	-0.07	-0.0666666666666667	0.29
Snmp2	dDpp.dOptix	-1.76	0.059	-0.07	-0.0666666666666667	0.29
Snmp2	dOptix	-2.05	0.059	-0.07	-0.0666666666666667	0.29
Snmp2	vDpp.vOptix	-2.25	0.059	-0.07	-0.0666666666666667	0.29
Snmp2	vdVsx	-2.56	0.059	-0.07	-0.0666666666666667	0.29
Snmp2	vOptix	-3.24	0.059	-0.07	-0.0666666666666667	0.29
Snmp2	dOptix.dVsx	-5.39	0.059	-0.07	-0.0666666666666667	0.29
CG13685	dVsx	13.82	0.784	-0.16	0.53748384988657	0.75
CG13685	dOptix.dVsx	8.14	0.784	-0.16	0.53748384988657	0.75
CG13685	dDpp	0	0.784	-0.16	0.53748384988657	0.75
CG13685	vdOptix.vdVsx	0	0.784	-0.16	0.53748384988657	0.75
CG13685	vVsx	0	0.784	-0.16	0.53748384988657	0.75
CG13685	vVsx.dVsx.dOptix	0	0.784	-0.16	0.53748384988657	0.75
CG13685	vOptix.vVsx.dVsx	0	0.784	-0.16	0.53748384988657	0.75
CG13685	vOptix.vVsx	-0.34	0.784	-0.16	0.53748384988657	0.75
CG13685	vOptix	-2.69	0.784	-0.16	0.53748384988657	0.75
CG13685	whole_OPC	-2.85	0.784	-0.16	0.53748384988657	0.75
CG13685	vDpp.vOptix	-4.28	0.784	-0.16	0.53748384988657	0.75
CG13685	vdOptix	-7.85	0.784	-0.16	0.53748384988657	0.75
CG13685	vDpp	-7.96	0.784	-0.16	0.53748384988657	0.75
CG13685	vdDpp	-9.13	0.784	-0.16	0.53748384988657	0.75
CG13685	dDpp.dOptix	-9.55	0.784	-0.16	0.53748384988657	0.75
CG13685	dOptix	-10.54	0.784	-0.16	0.53748384988657	0.75
CG13685	vdVsx	-17.14	0.784	-0.16	0.53748384988657	0.75
CG13685	vdDpp.vdOptix	-19.6	0.784	-0.16	0.53748384988657	0.75
CG8281	vOptix.vVsx	6.64	0.058	0.32	1	0.79
CG8281	vdDpp	4.06	0.058	0.32	1	0.79
CG8281	vDpp	0	0.058	0.32	1	0.79
CG8281	dDpp	0	0.058	0.32	1	0.79
CG8281	vdOptix.vdVsx	0	0.058	0.32	1	0.79
CG8281	vVsx	0	0.058	0.32	1	0.79
CG8281	vVsx.dVsx.dOptix	0	0.058	0.32	1	0.79
CG8281	vOptix.vVsx.dVsx	0	0.058	0.32	1	0.79
CG8281	whole_OPC	-3.07	0.058	0.32	1	0.79
CG8281	dOptix.dVsx	-3.83	0.058	0.32	1	0.79
CG8281	dOptix	-6.77	0.058	0.32	1	0.79
CG8281	vdDpp.vdOptix	-8.15	0.058	0.32	1	0.79
CG8281	vOptix	-9.29	0.058	0.32	1	0.79
CG8281	vdOptix	-12.35	0.058	0.32	1	0.79
CG8281	vdVsx	-13.55	0.058	0.32	1	0.79
CG8281	dDpp.dOptix	-14.02	0.058	0.32	1	0.79
CG8281	vDpp.vOptix	-15.79	0.058	0.32	1	0.79
CG8281	dVsx	-19.05	0.058	0.32	1	0.79
CG32368	vDpp.vOptix	32.72	0.125	0	0.149071198499986	0.45
CG32368	dDpp	19.81	0.125	0	0.149071198499986	0.45
CG32368	dDpp.dOptix	17.81	0.125	0	0.149071198499986	0.45
CG32368	whole_OPC	13.07	0.125	0	0.149071198499986	0.45
CG32368	vdOptix.vdVsx	9.94	0.125	0	0.149071198499986	0.45
CG32368	dOptix	1.58	0.125	0	0.149071198499986	0.45
CG32368	vDpp	0.35	0.125	0	0.149071198499986	0.45
CG32368	vVsx	0	0.125	0	0.149071198499986	0.45
CG32368	vVsx.dVsx.dOptix	0	0.125	0	0.149071198499986	0.45
CG32368	vOptix.vVsx.dVsx	0	0.125	0	0.149071198499986	0.45
CG32368	vdDpp	-0.01	0.125	0	0.149071198499986	0.45
CG32368	vdOptix	-0.95	0.125	0	0.149071198499986	0.45
CG32368	vOptix.vVsx	-2.24	0.125	0	0.149071198499986	0.45
CG32368	vOptix	-3.66	0.125	0	0.149071198499986	0.45
CG32368	dOptix.dVsx	-5.79	0.125	0	0.149071198499986	0.45
CG32368	vdDpp.vdOptix	-6	0.125	0	0.149071198499986	0.45
CG32368	vdVsx	-9.22	0.125	0	0.149071198499986	0.45
CG32368	dVsx	-10.13	0.125	0	0.149071198499986	0.45
syd	dVsx	7.69	0.106	-0.14	0.333333333333333	0.15
syd	vdOptix	5.31	0.106	-0.14	0.333333333333333	0.15
syd	vOptix.vVsx	1.09	0.106	-0.14	0.333333333333333	0.15
syd	vDpp	0	0.106	-0.14	0.333333333333333	0.15
syd	vVsx	0	0.106	-0.14	0.333333333333333	0.15
syd	vVsx.dVsx.dOptix	0	0.106	-0.14	0.333333333333333	0.15
syd	vOptix.vVsx.dVsx	0	0.106	-0.14	0.333333333333333	0.15
syd	vdOptix.vdVsx	-0.13	0.106	-0.14	0.333333333333333	0.15
syd	dOptix.dVsx	-0.15	0.106	-0.14	0.333333333333333	0.15
syd	dDpp	-1.94	0.106	-0.14	0.333333333333333	0.15
syd	vOptix	-5.04	0.106	-0.14	0.333333333333333	0.15
syd	whole_OPC	-10.09	0.106	-0.14	0.333333333333333	0.15
syd	vdVsx	-11.43	0.106	-0.14	0.333333333333333	0.15
syd	vdDpp.vdOptix	-11.7	0.106	-0.14	0.333333333333333	0.15
syd	vDpp.vOptix	-13.36	0.106	-0.14	0.333333333333333	0.15
syd	dOptix	-13.39	0.106	-0.14	0.333333333333333	0.15
syd	vdDpp	-15.95	0.106	-0.14	0.333333333333333	0.15
syd	dDpp.dOptix	-17.76	0.106	-0.14	0.333333333333333	0.15
CG8042	dDpp	9.19	0.17	0.04	0.382970843102535	0.79
CG8042	vdDpp	9.15	0.17	0.04	0.382970843102535	0.79
CG8042	vdVsx	5.96	0.17	0.04	0.382970843102535	0.79
CG8042	vOptix.vVsx	3.37	0.17	0.04	0.382970843102535	0.79
CG8042	vdOptix.vdVsx	1.31	0.17	0.04	0.382970843102535	0.79
CG8042	dOptix.dVsx	0.19	0.17	0.04	0.382970843102535	0.79
CG8042	vVsx	0	0.17	0.04	0.382970843102535	0.79
CG8042	vVsx.dVsx.dOptix	0	0.17	0.04	0.382970843102535	0.79
CG8042	vOptix.vVsx.dVsx	0	0.17	0.04	0.382970843102535	0.79
CG8042	dOptix	-2.25	0.17	0.04	0.382970843102535	0.79
CG8042	dDpp.dOptix	-3.41	0.17	0.04	0.382970843102535	0.79
CG8042	vdDpp.vdOptix	-3.75	0.17	0.04	0.382970843102535	0.79
CG8042	whole_OPC	-4.62	0.17	0.04	0.382970843102535	0.79
CG8042	vOptix	-5.28	0.17	0.04	0.382970843102535	0.79
CG8042	vDpp	-6.2	0.17	0.04	0.382970843102535	0.79
CG8042	vDpp.vOptix	-7.29	0.17	0.04	0.382970843102535	0.79
CG8042	vdOptix	-8.2	0.17	0.04	0.382970843102535	0.79
CG8042	dVsx	-10.84	0.17	0.04	0.382970843102535	0.79
HP4	dDpp	21.66	0.154	-0.05	0.181568259800641	0.18
HP4	vDpp.vOptix	19.59	0.154	-0.05	0.181568259800641	0.18
HP4	dVsx	17.82	0.154	-0.05	0.181568259800641	0.18
HP4	vDpp	13.75	0.154	-0.05	0.181568259800641	0.18
HP4	vdDpp	0.59	0.154	-0.05	0.181568259800641	0.18
HP4	vdOptix	0.48	0.154	-0.05	0.181568259800641	0.18
HP4	vdOptix.vdVsx	0	0.154	-0.05	0.181568259800641	0.18
HP4	vVsx	0	0.154	-0.05	0.181568259800641	0.18
HP4	vVsx.dVsx.dOptix	0	0.154	-0.05	0.181568259800641	0.18
HP4	vOptix.vVsx.dVsx	0	0.154	-0.05	0.181568259800641	0.18
HP4	whole_OPC	-1.44	0.154	-0.05	0.181568259800641	0.18
HP4	dOptix	-3.15	0.154	-0.05	0.181568259800641	0.18
HP4	dDpp.dOptix	-3.68	0.154	-0.05	0.181568259800641	0.18
HP4	vdVsx	-4.69	0.154	-0.05	0.181568259800641	0.18
HP4	vdDpp.vdOptix	-7.56	0.154	-0.05	0.181568259800641	0.18
HP4	dOptix.dVsx	-8.38	0.154	-0.05	0.181568259800641	0.18
HP4	vOptix	-8.4	0.154	-0.05	0.181568259800641	0.18
HP4	vOptix.vVsx	-9.59	0.154	-0.05	0.181568259800641	0.18
CG8038	vdOptix	13.52	0.073	0.01	0.0975900072948533	0.1
CG8038	dOptix.dVsx	3.28	0.073	0.01	0.0975900072948533	0.1
CG8038	vdDpp.vdOptix	1.05	0.073	0.01	0.0975900072948533	0.1
CG8038	vdVsx	0.26	0.073	0.01	0.0975900072948533	0.1
CG8038	vDpp	0	0.073	0.01	0.0975900072948533	0.1
CG8038	dDpp	0	0.073	0.01	0.0975900072948533	0.1
CG8038	dDpp.dOptix	0	0.073	0.01	0.0975900072948533	0.1
CG8038	vVsx	0	0.073	0.01	0.0975900072948533	0.1
CG8038	vVsx.dVsx.dOptix	0	0.073	0.01	0.0975900072948533	0.1
CG8038	vOptix.vVsx.dVsx	0	0.073	0.01	0.0975900072948533	0.1
CG8038	vOptix	-0.81	0.073	0.01	0.0975900072948533	0.1
CG8038	dOptix	-2.86	0.073	0.01	0.0975900072948533	0.1
CG8038	dVsx	-4.23	0.073	0.01	0.0975900072948533	0.1
CG8038	whole_OPC	-5.18	0.073	0.01	0.0975900072948533	0.1
CG8038	vOptix.vVsx	-5.22	0.073	0.01	0.0975900072948533	0.1
CG8038	vdDpp	-6.4	0.073	0.01	0.0975900072948533	0.1
CG8038	vdOptix.vdVsx	-9.47	0.073	0.01	0.0975900072948533	0.1
CG8038	vDpp.vOptix	-11.7	0.073	0.01	0.0975900072948533	0.1
bip1	vdDpp	13.13	0.109	0.15	0.2	0.57
bip1	dDpp	12.77	0.109	0.15	0.2	0.57
bip1	vdOptix.vdVsx	3.94	0.109	0.15	0.2	0.57
bip1	vdDpp.vdOptix	0.72	0.109	0.15	0.2	0.57
bip1	vDpp	0	0.109	0.15	0.2	0.57
bip1	vOptix.vVsx	0	0.109	0.15	0.2	0.57
bip1	vVsx	0	0.109	0.15	0.2	0.57
bip1	vVsx.dVsx.dOptix	0	0.109	0.15	0.2	0.57
bip1	vOptix.vVsx.dVsx	0	0.109	0.15	0.2	0.57
bip1	dOptix.dVsx	-4.21	0.109	0.15	0.2	0.57
bip1	vDpp.vOptix	-5.6	0.109	0.15	0.2	0.57
bip1	dOptix	-7.31	0.109	0.15	0.2	0.57
bip1	whole_OPC	-9.12	0.109	0.15	0.2	0.57
bip1	vdOptix	-9.98	0.109	0.15	0.2	0.57
bip1	dDpp.dOptix	-11.38	0.109	0.15	0.2	0.57
bip1	vOptix	-11.94	0.109	0.15	0.2	0.57
bip1	dVsx	-14.16	0.109	0.15	0.2	0.57
bip1	vdVsx	-20.12	0.109	0.15	0.2	0.57
CG7550	vOptix	28.89	0.114	-0.06	-0.149071198499986	0.77
CG7550	vdOptix	16.79	0.114	-0.06	-0.149071198499986	0.77
CG7550	vDpp	0	0.114	-0.06	-0.149071198499986	0.77
CG7550	dDpp	0	0.114	-0.06	-0.149071198499986	0.77
CG7550	vVsx	0	0.114	-0.06	-0.149071198499986	0.77
CG7550	vVsx.dVsx.dOptix	0	0.114	-0.06	-0.149071198499986	0.77
CG7550	vOptix.vVsx.dVsx	0	0.114	-0.06	-0.149071198499986	0.77
CG7550	vOptix.vVsx	-0.95	0.114	-0.06	-0.149071198499986	0.77
CG7550	whole_OPC	-0.97	0.114	-0.06	-0.149071198499986	0.77
CG7550	vDpp.vOptix	-1.16	0.114	-0.06	-0.149071198499986	0.77
CG7550	dOptix.dVsx	-1.49	0.114	-0.06	-0.149071198499986	0.77
CG7550	vdOptix.vdVsx	-2.54	0.114	-0.06	-0.149071198499986	0.77
CG7550	vdDpp	-4.76	0.114	-0.06	-0.149071198499986	0.77
CG7550	dDpp.dOptix	-4.79	0.114	-0.06	-0.149071198499986	0.77
CG7550	dVsx	-6.31	0.114	-0.06	-0.149071198499986	0.77
CG7550	dOptix	-7.1	0.114	-0.06	-0.149071198499986	0.77
CG7550	vdVsx	-9.49	0.114	-0.06	-0.149071198499986	0.77
CG7550	vdDpp.vdOptix	-10.66	0.114	-0.06	-0.149071198499986	0.77
CG7504	whole_OPC	2.78	0.075	-0.29	0.0975900072948533	0.01
CG7504	vdOptix.vdVsx	2.1	0.075	-0.29	0.0975900072948533	0.01
CG7504	dDpp	0	0.075	-0.29	0.0975900072948533	0.01
CG7504	vVsx	0	0.075	-0.29	0.0975900072948533	0.01
CG7504	dVsx	0	0.075	-0.29	0.0975900072948533	0.01
CG7504	vVsx.dVsx.dOptix	0	0.075	-0.29	0.0975900072948533	0.01
CG7504	vOptix.vVsx.dVsx	0	0.075	-0.29	0.0975900072948533	0.01
CG7504	dOptix	-0.31	0.075	-0.29	0.0975900072948533	0.01
CG7504	vDpp	-3.03	0.075	-0.29	0.0975900072948533	0.01
CG7504	dDpp.dOptix	-5	0.075	-0.29	0.0975900072948533	0.01
CG7504	vOptix.vVsx	-6.37	0.075	-0.29	0.0975900072948533	0.01
CG7504	vdOptix	-6.75	0.075	-0.29	0.0975900072948533	0.01
CG7504	vdDpp.vdOptix	-6.8	0.075	-0.29	0.0975900072948533	0.01
CG7504	dOptix.dVsx	-9.57	0.075	-0.29	0.0975900072948533	0.01
CG7504	vDpp.vOptix	-12.93	0.075	-0.29	0.0975900072948533	0.01
CG7504	vOptix	-13.44	0.075	-0.29	0.0975900072948533	0.01
CG7504	vdDpp	-16.63	0.075	-0.29	0.0975900072948533	0.01
CG7504	vdVsx	-20.83	0.075	-0.29	0.0975900072948533	0.01
CG42445	vdOptix.vdVsx	10.75	0.053	0.11	0.218217890235992	0.01
CG42445	vDpp	4.92	0.053	0.11	0.218217890235992	0.01
CG42445	vdDpp.vdOptix	4.49	0.053	0.11	0.218217890235992	0.01
CG42445	whole_OPC	3.96	0.053	0.11	0.218217890235992	0.01
CG42445	vOptix.vVsx	2.74	0.053	0.11	0.218217890235992	0.01
CG42445	vdVsx	0.7	0.053	0.11	0.218217890235992	0.01
CG42445	dDpp	0	0.053	0.11	0.218217890235992	0.01
CG42445	vVsx	0	0.053	0.11	0.218217890235992	0.01
CG42445	vVsx.dVsx.dOptix	0	0.053	0.11	0.218217890235992	0.01
CG42445	vOptix.vVsx.dVsx	0	0.053	0.11	0.218217890235992	0.01
CG42445	dOptix	-0.24	0.053	0.11	0.218217890235992	0.01
CG42445	vdOptix	-0.33	0.053	0.11	0.218217890235992	0.01
CG42445	vOptix	-2.51	0.053	0.11	0.218217890235992	0.01
CG42445	dDpp.dOptix	-5.6	0.053	0.11	0.218217890235992	0.01
CG42445	dOptix.dVsx	-5.66	0.053	0.11	0.218217890235992	0.01
CG42445	vdDpp	-10.06	0.053	0.11	0.218217890235992	0.01
CG42445	dVsx	-11.92	0.053	0.11	0.218217890235992	0.01
CG42445	vDpp.vOptix	-13.92	0.053	0.11	0.218217890235992	0.01
Nmt	dDpp.dOptix	9.88	0.174	-0.3	-0.0666666666666667	0.81
Nmt	dOptix.dVsx	5.97	0.174	-0.3	-0.0666666666666667	0.81
Nmt	dOptix	2.39	0.174	-0.3	-0.0666666666666667	0.81
Nmt	dDpp	1.13	0.174	-0.3	-0.0666666666666667	0.81
Nmt	vOptix.vVsx	0.55	0.174	-0.3	-0.0666666666666667	0.81
Nmt	vVsx	0	0.174	-0.3	-0.0666666666666667	0.81
Nmt	vVsx.dVsx.dOptix	0	0.174	-0.3	-0.0666666666666667	0.81
Nmt	vOptix.vVsx.dVsx	0	0.174	-0.3	-0.0666666666666667	0.81
Nmt	vOptix	-2.62	0.174	-0.3	-0.0666666666666667	0.81
Nmt	vdDpp.vdOptix	-2.7	0.174	-0.3	-0.0666666666666667	0.81
Nmt	vdDpp	-3.57	0.174	-0.3	-0.0666666666666667	0.81
Nmt	vdVsx	-5.4	0.174	-0.3	-0.0666666666666667	0.81
Nmt	vdOptix.vdVsx	-5.41	0.174	-0.3	-0.0666666666666667	0.81
Nmt	whole_OPC	-6.68	0.174	-0.3	-0.0666666666666667	0.81
Nmt	vdOptix	-7.97	0.174	-0.3	-0.0666666666666667	0.81
Nmt	vDpp	-10.57	0.174	-0.3	-0.0666666666666667	0.81
Nmt	vDpp.vOptix	-10.77	0.174	-0.3	-0.0666666666666667	0.81
Nmt	dVsx	-11.53	0.174	-0.3	-0.0666666666666667	0.81
CG7979	whole_OPC	13	0.12	0.21	0.428571428571429	0.81
CG7979	vOptix.vVsx	8.36	0.12	0.21	0.428571428571429	0.81
CG7979	vdDpp.vdOptix	1.96	0.12	0.21	0.428571428571429	0.81
CG7979	dOptix.dVsx	0.52	0.12	0.21	0.428571428571429	0.81
CG7979	vDpp	0	0.12	0.21	0.428571428571429	0.81
CG7979	dDpp.dOptix	0	0.12	0.21	0.428571428571429	0.81
CG7979	vVsx	0	0.12	0.21	0.428571428571429	0.81
CG7979	vVsx.dVsx.dOptix	0	0.12	0.21	0.428571428571429	0.81
CG7979	vOptix.vVsx.dVsx	0	0.12	0.21	0.428571428571429	0.81
CG7979	vdDpp	-0.66	0.12	0.21	0.428571428571429	0.81
CG7979	vdOptix	-3.17	0.12	0.21	0.428571428571429	0.81
CG7979	vdOptix.vdVsx	-4.1	0.12	0.21	0.428571428571429	0.81
CG7979	vdVsx	-5.05	0.12	0.21	0.428571428571429	0.81
CG7979	vOptix	-8.82	0.12	0.21	0.428571428571429	0.81
CG7979	dOptix	-9.06	0.12	0.21	0.428571428571429	0.81
CG7979	dVsx	-9.66	0.12	0.21	0.428571428571429	0.81
CG7979	vDpp.vOptix	-13.38	0.12	0.21	0.428571428571429	0.81
CG7979	dDpp	-22.79	0.12	0.21	0.428571428571429	0.81
MED24	vdVsx	40.88	0.098	0.11	0.333333333333333	0.55
MED24	vdDpp	30.4	0.098	0.11	0.333333333333333	0.55
MED24	vDpp.vOptix	8.38	0.098	0.11	0.333333333333333	0.55
MED24	dOptix.dVsx	3.1	0.098	0.11	0.333333333333333	0.55
MED24	vdOptix.vdVsx	2.27	0.098	0.11	0.333333333333333	0.55
MED24	vOptix	0.19	0.098	0.11	0.333333333333333	0.55
MED24	vDpp	0	0.098	0.11	0.333333333333333	0.55
MED24	dDpp	0	0.098	0.11	0.333333333333333	0.55
MED24	vVsx	0	0.098	0.11	0.333333333333333	0.55
MED24	vVsx.dVsx.dOptix	0	0.098	0.11	0.333333333333333	0.55
MED24	vOptix.vVsx.dVsx	0	0.098	0.11	0.333333333333333	0.55
MED24	whole_OPC	-0.57	0.098	0.11	0.333333333333333	0.55
MED24	vdDpp.vdOptix	-2.57	0.098	0.11	0.333333333333333	0.55
MED24	vdOptix	-3.22	0.098	0.11	0.333333333333333	0.55
MED24	dDpp.dOptix	-3.45	0.098	0.11	0.333333333333333	0.55
MED24	vOptix.vVsx	-5.79	0.098	0.11	0.333333333333333	0.55
MED24	dOptix	-7.67	0.098	0.11	0.333333333333333	0.55
MED24	dVsx	-8.58	0.098	0.11	0.333333333333333	0.55
CG32364	whole_OPC	12.58	0.064	-0.01	0.29277002188456	0.27
CG32364	vOptix.vVsx	11.08	0.064	-0.01	0.29277002188456	0.27
CG32364	dOptix	7.09	0.064	-0.01	0.29277002188456	0.27
CG32364	dVsx	6.67	0.064	-0.01	0.29277002188456	0.27
CG32364	dDpp	3.39	0.064	-0.01	0.29277002188456	0.27
CG32364	vdDpp.vdOptix	3.23	0.064	-0.01	0.29277002188456	0.27
CG32364	vdDpp	2.66	0.064	-0.01	0.29277002188456	0.27
CG32364	dOptix.dVsx	0.77	0.064	-0.01	0.29277002188456	0.27
CG32364	vDpp	0	0.064	-0.01	0.29277002188456	0.27
CG32364	vVsx	0	0.064	-0.01	0.29277002188456	0.27
CG32364	vVsx.dVsx.dOptix	0	0.064	-0.01	0.29277002188456	0.27
CG32364	vOptix.vVsx.dVsx	0	0.064	-0.01	0.29277002188456	0.27
CG32364	vdOptix.vdVsx	-3.36	0.064	-0.01	0.29277002188456	0.27
CG32364	vdOptix	-3.6	0.064	-0.01	0.29277002188456	0.27
CG32364	vOptix	-4.33	0.064	-0.01	0.29277002188456	0.27
CG32364	vdVsx	-7.77	0.064	-0.01	0.29277002188456	0.27
CG32364	dDpp.dOptix	-10.94	0.064	-0.01	0.29277002188456	0.27
CG32364	vDpp.vOptix	-10.98	0.064	-0.01	0.29277002188456	0.27
cert	dDpp.dOptix	22.5	0.192	-0.16	0.447213595499958	0.19
cert	dVsx	3.1	0.192	-0.16	0.447213595499958	0.19
cert	vdDpp	1.22	0.192	-0.16	0.447213595499958	0.19
cert	whole_OPC	0.11	0.192	-0.16	0.447213595499958	0.19
cert	vVsx	0	0.192	-0.16	0.447213595499958	0.19
cert	vVsx.dVsx.dOptix	0	0.192	-0.16	0.447213595499958	0.19
cert	vOptix.vVsx.dVsx	0	0.192	-0.16	0.447213595499958	0.19
cert	dOptix.dVsx	-0.54	0.192	-0.16	0.447213595499958	0.19
cert	vdVsx	-1.68	0.192	-0.16	0.447213595499958	0.19
cert	vdOptix.vdVsx	-2.75	0.192	-0.16	0.447213595499958	0.19
cert	vdDpp.vdOptix	-5.03	0.192	-0.16	0.447213595499958	0.19
cert	vDpp.vOptix	-5.84	0.192	-0.16	0.447213595499958	0.19
cert	vDpp	-8.46	0.192	-0.16	0.447213595499958	0.19
cert	vOptix	-9.16	0.192	-0.16	0.447213595499958	0.19
cert	vdOptix	-10.26	0.192	-0.16	0.447213595499958	0.19
cert	dOptix	-10.48	0.192	-0.16	0.447213595499958	0.19
cert	vOptix.vVsx	-13.73	0.192	-0.16	0.447213595499958	0.19
cert	dDpp	-18.72	0.192	-0.16	0.447213595499958	0.19
Rab19	dDpp.dOptix	8.77	0.165	-0.46	-0.0975900072948533	0.93
Rab19	vdDpp.vdOptix	0.05	0.165	-0.46	-0.0975900072948533	0.93
Rab19	vDpp	0	0.165	-0.46	-0.0975900072948533	0.93
Rab19	dDpp	0	0.165	-0.46	-0.0975900072948533	0.93
Rab19	vVsx	0	0.165	-0.46	-0.0975900072948533	0.93
Rab19	dVsx	0	0.165	-0.46	-0.0975900072948533	0.93
Rab19	vVsx.dVsx.dOptix	0	0.165	-0.46	-0.0975900072948533	0.93
Rab19	vOptix.vVsx.dVsx	0	0.165	-0.46	-0.0975900072948533	0.93
Rab19	whole_OPC	-0.52	0.165	-0.46	-0.0975900072948533	0.93
Rab19	vOptix.vVsx	-5.52	0.165	-0.46	-0.0975900072948533	0.93
Rab19	vDpp.vOptix	-7.48	0.165	-0.46	-0.0975900072948533	0.93
Rab19	vdOptix.vdVsx	-7.71	0.165	-0.46	-0.0975900072948533	0.93
Rab19	vdOptix	-8.21	0.165	-0.46	-0.0975900072948533	0.93
Rab19	vOptix	-8.75	0.165	-0.46	-0.0975900072948533	0.93
Rab19	dOptix	-9.87	0.165	-0.46	-0.0975900072948533	0.93
Rab19	dOptix.dVsx	-11.4	0.165	-0.46	-0.0975900072948533	0.93
Rab19	vdDpp	-15.42	0.165	-0.46	-0.0975900072948533	0.93
Rab19	vdVsx	-15.79	0.165	-0.46	-0.0975900072948533	0.93
CG13671	vdDpp	20.88	0.12	-0.08	-0.0975900072948533	0.26
CG13671	dOptix	7.37	0.12	-0.08	-0.0975900072948533	0.26
CG13671	vOptix	5.14	0.12	-0.08	-0.0975900072948533	0.26
CG13671	vdDpp.vdOptix	3.01	0.12	-0.08	-0.0975900072948533	0.26
CG13671	vdOptix.vdVsx	1.05	0.12	-0.08	-0.0975900072948533	0.26
CG13671	vOptix.vVsx	0.07	0.12	-0.08	-0.0975900072948533	0.26
CG13671	vVsx	0	0.12	-0.08	-0.0975900072948533	0.26
CG13671	vVsx.dVsx.dOptix	0	0.12	-0.08	-0.0975900072948533	0.26
CG13671	vOptix.vVsx.dVsx	0	0.12	-0.08	-0.0975900072948533	0.26
CG13671	vDpp.vOptix	-0.78	0.12	-0.08	-0.0975900072948533	0.26
CG13671	whole_OPC	-1.05	0.12	-0.08	-0.0975900072948533	0.26
CG13671	dOptix.dVsx	-3.64	0.12	-0.08	-0.0975900072948533	0.26
CG13671	dVsx	-6.45	0.12	-0.08	-0.0975900072948533	0.26
CG13671	dDpp.dOptix	-8.75	0.12	-0.08	-0.0975900072948533	0.26
CG13671	vdOptix	-12.31	0.12	-0.08	-0.0975900072948533	0.26
CG13671	vdVsx	-13.05	0.12	-0.08	-0.0975900072948533	0.26
CG13671	dDpp	-17.3	0.12	-0.08	-0.0975900072948533	0.26
CG13671	vDpp	-18.54	0.12	-0.08	-0.0975900072948533	0.26
Sbp2	vDpp.vOptix	11.58	0.179	-0.58	0.149071198499986	0.31
Sbp2	vdOptix.vdVsx	0.03	0.179	-0.58	0.149071198499986	0.31
Sbp2	vVsx	0	0.179	-0.58	0.149071198499986	0.31
Sbp2	vVsx.dVsx.dOptix	0	0.179	-0.58	0.149071198499986	0.31
Sbp2	vOptix.vVsx.dVsx	0	0.179	-0.58	0.149071198499986	0.31
Sbp2	vdDpp.vdOptix	-0.6	0.179	-0.58	0.149071198499986	0.31
Sbp2	vOptix.vVsx	-0.66	0.179	-0.58	0.149071198499986	0.31
Sbp2	dVsx	-1.49	0.179	-0.58	0.149071198499986	0.31
Sbp2	whole_OPC	-2.83	0.179	-0.58	0.149071198499986	0.31
Sbp2	vdVsx	-3.38	0.179	-0.58	0.149071198499986	0.31
Sbp2	dOptix.dVsx	-10.03	0.179	-0.58	0.149071198499986	0.31
Sbp2	vdDpp	-10.59	0.179	-0.58	0.149071198499986	0.31
Sbp2	dDpp.dOptix	-11.68	0.179	-0.58	0.149071198499986	0.31
Sbp2	vdOptix	-12.73	0.179	-0.58	0.149071198499986	0.31
Sbp2	vOptix	-13.65	0.179	-0.58	0.149071198499986	0.31
Sbp2	dOptix	-13.65	0.179	-0.58	0.149071198499986	0.31
Sbp2	vDpp	-16.34	0.179	-0.58	0.149071198499986	0.31
Sbp2	dDpp	-23.11	0.179	-0.58	0.149071198499986	0.31
CR45409	dVsx	23.19	0.089	-0.26	0.447213595499958	0.4
CR45409	whole_OPC	22.86	0.089	-0.26	0.447213595499958	0.4
CR45409	dDpp	7.49	0.089	-0.26	0.447213595499958	0.4
CR45409	vdVsx	6.75	0.089	-0.26	0.447213595499958	0.4
CR45409	vdDpp	0.31	0.089	-0.26	0.447213595499958	0.4
CR45409	vDpp	0	0.089	-0.26	0.447213595499958	0.4
CR45409	vVsx	0	0.089	-0.26	0.447213595499958	0.4
CR45409	vVsx.dVsx.dOptix	0	0.089	-0.26	0.447213595499958	0.4
CR45409	vOptix.vVsx.dVsx	0	0.089	-0.26	0.447213595499958	0.4
CR45409	dOptix.dVsx	-0.01	0.089	-0.26	0.447213595499958	0.4
CR45409	vOptix	-0.95	0.089	-0.26	0.447213595499958	0.4
CR45409	vOptix.vVsx	-1.9	0.089	-0.26	0.447213595499958	0.4
CR45409	dOptix	-4.46	0.089	-0.26	0.447213595499958	0.4
CR45409	vdOptix.vdVsx	-5.83	0.089	-0.26	0.447213595499958	0.4
CR45409	vdDpp.vdOptix	-6.91	0.089	-0.26	0.447213595499958	0.4
CR45409	vdOptix	-7.9	0.089	-0.26	0.447213595499958	0.4
CR45409	dDpp.dOptix	-13.2	0.089	-0.26	0.447213595499958	0.4
CR45409	vDpp.vOptix	-14.14	0.089	-0.26	0.447213595499958	0.4
Pex2	vOptix.vVsx	10.28	0.088	0.02	0.174077655955698	0.02
Pex2	vdOptix.vdVsx	1.52	0.088	0.02	0.174077655955698	0.02
Pex2	vDpp	0	0.088	0.02	0.174077655955698	0.02
Pex2	dDpp	0	0.088	0.02	0.174077655955698	0.02
Pex2	vdDpp.vdOptix	0	0.088	0.02	0.174077655955698	0.02
Pex2	vVsx	0	0.088	0.02	0.174077655955698	0.02
Pex2	vVsx.dVsx.dOptix	0	0.088	0.02	0.174077655955698	0.02
Pex2	vOptix.vVsx.dVsx	0	0.088	0.02	0.174077655955698	0.02
Pex2	vdDpp	-4.62	0.088	0.02	0.174077655955698	0.02
Pex2	vdVsx	-6.57	0.088	0.02	0.174077655955698	0.02
Pex2	vOptix	-7.6	0.088	0.02	0.174077655955698	0.02
Pex2	whole_OPC	-8.87	0.088	0.02	0.174077655955698	0.02
Pex2	vDpp.vOptix	-9.08	0.088	0.02	0.174077655955698	0.02
Pex2	dDpp.dOptix	-13.82	0.088	0.02	0.174077655955698	0.02
Pex2	dOptix.dVsx	-15.84	0.088	0.02	0.174077655955698	0.02
Pex2	vdOptix	-16.13	0.088	0.02	0.174077655955698	0.02
Pex2	dOptix	-16.49	0.088	0.02	0.174077655955698	0.02
Pex2	dVsx	-16.6	0.088	0.02	0.174077655955698	0.02
GAPcenA	dDpp	22.56	0.12	0.18	0.258198889747161	0.2
GAPcenA	dDpp.dOptix	12.14	0.12	0.18	0.258198889747161	0.2
GAPcenA	vOptix.vVsx	7.74	0.12	0.18	0.258198889747161	0.2
GAPcenA	dVsx	4.27	0.12	0.18	0.258198889747161	0.2
GAPcenA	dOptix.dVsx	3.29	0.12	0.18	0.258198889747161	0.2
GAPcenA	whole_OPC	2.45	0.12	0.18	0.258198889747161	0.2
GAPcenA	vdOptix	1.81	0.12	0.18	0.258198889747161	0.2
GAPcenA	vDpp	0	0.12	0.18	0.258198889747161	0.2
GAPcenA	vVsx	0	0.12	0.18	0.258198889747161	0.2
GAPcenA	vVsx.dVsx.dOptix	0	0.12	0.18	0.258198889747161	0.2
GAPcenA	vOptix.vVsx.dVsx	0	0.12	0.18	0.258198889747161	0.2
GAPcenA	vdOptix.vdVsx	-0.32	0.12	0.18	0.258198889747161	0.2
GAPcenA	vdDpp.vdOptix	-0.35	0.12	0.18	0.258198889747161	0.2
GAPcenA	dOptix	-4.06	0.12	0.18	0.258198889747161	0.2
GAPcenA	vOptix	-4.44	0.12	0.18	0.258198889747161	0.2
GAPcenA	vDpp.vOptix	-5.01	0.12	0.18	0.258198889747161	0.2
GAPcenA	vdVsx	-8.1	0.12	0.18	0.258198889747161	0.2
GAPcenA	vdDpp	-8.67	0.12	0.18	0.258198889747161	0.2
CG7120	vdDpp	12.97	0.222	0.08	0.179487179487179	0.83
CG7120	dOptix.dVsx	10.85	0.222	0.08	0.179487179487179	0.83
CG7120	vDpp	10.45	0.222	0.08	0.179487179487179	0.83
CG7120	vdVsx	5.25	0.222	0.08	0.179487179487179	0.83
CG7120	vOptix	2.14	0.222	0.08	0.179487179487179	0.83
CG7120	dDpp	0	0.222	0.08	0.179487179487179	0.83
CG7120	vVsx	0	0.222	0.08	0.179487179487179	0.83
CG7120	vVsx.dVsx.dOptix	0	0.222	0.08	0.179487179487179	0.83
CG7120	vOptix.vVsx.dVsx	0	0.222	0.08	0.179487179487179	0.83
CG7120	vdOptix	-1.37	0.222	0.08	0.179487179487179	0.83
CG7120	whole_OPC	-1.75	0.222	0.08	0.179487179487179	0.83
CG7120	vdOptix.vdVsx	-2.08	0.222	0.08	0.179487179487179	0.83
CG7120	vOptix.vVsx	-2.33	0.222	0.08	0.179487179487179	0.83
CG7120	dDpp.dOptix	-3.01	0.222	0.08	0.179487179487179	0.83
CG7120	vdDpp.vdOptix	-4.48	0.222	0.08	0.179487179487179	0.83
CG7120	vDpp.vOptix	-5.39	0.222	0.08	0.179487179487179	0.83
CG7120	dOptix	-7.46	0.222	0.08	0.179487179487179	0.83
CG7120	dVsx	-7.69	0.222	0.08	0.179487179487179	0.83
ZC3H3	dVsx	12.59	0.124	-0.09	0.227710017021324	0.71
ZC3H3	vDpp.vOptix	7.59	0.124	-0.09	0.227710017021324	0.71
ZC3H3	vdDpp.vdOptix	4.58	0.124	-0.09	0.227710017021324	0.71
ZC3H3	vdOptix	3.45	0.124	-0.09	0.227710017021324	0.71
ZC3H3	vdOptix.vdVsx	1.5	0.124	-0.09	0.227710017021324	0.71
ZC3H3	dDpp	0	0.124	-0.09	0.227710017021324	0.71
ZC3H3	vVsx	0	0.124	-0.09	0.227710017021324	0.71
ZC3H3	vVsx.dVsx.dOptix	0	0.124	-0.09	0.227710017021324	0.71
ZC3H3	vOptix.vVsx.dVsx	0	0.124	-0.09	0.227710017021324	0.71
ZC3H3	vDpp	-2.06	0.124	-0.09	0.227710017021324	0.71
ZC3H3	vOptix.vVsx	-3.21	0.124	-0.09	0.227710017021324	0.71
ZC3H3	dOptix	-3.27	0.124	-0.09	0.227710017021324	0.71
ZC3H3	whole_OPC	-4.65	0.124	-0.09	0.227710017021324	0.71
ZC3H3	dOptix.dVsx	-5.43	0.124	-0.09	0.227710017021324	0.71
ZC3H3	vOptix	-6.04	0.124	-0.09	0.227710017021324	0.71
ZC3H3	vdDpp	-9.6	0.124	-0.09	0.227710017021324	0.71
ZC3H3	vdVsx	-9.93	0.124	-0.09	0.227710017021324	0.71
ZC3H3	dDpp.dOptix	-12.39	0.124	-0.09	0.227710017021324	0.71
CG6765	dOptix.dVsx	12.58	0.111	-0.01	-0.0666666666666667	0.82
CG6765	dOptix	6.12	0.111	-0.01	-0.0666666666666667	0.82
CG6765	dDpp	2.61	0.111	-0.01	-0.0666666666666667	0.82
CG6765	vDpp	0	0.111	-0.01	-0.0666666666666667	0.82
CG6765	vVsx	0	0.111	-0.01	-0.0666666666666667	0.82
CG6765	vVsx.dVsx.dOptix	0	0.111	-0.01	-0.0666666666666667	0.82
CG6765	vOptix.vVsx.dVsx	0	0.111	-0.01	-0.0666666666666667	0.82
CG6765	dDpp.dOptix	-4.2	0.111	-0.01	-0.0666666666666667	0.82
CG6765	vdVsx	-9.77	0.111	-0.01	-0.0666666666666667	0.82
CG6765	vdDpp	-10.02	0.111	-0.01	-0.0666666666666667	0.82
CG6765	vdOptix	-10.98	0.111	-0.01	-0.0666666666666667	0.82
CG6765	whole_OPC	-11.52	0.111	-0.01	-0.0666666666666667	0.82
CG6765	vOptix.vVsx	-13.04	0.111	-0.01	-0.0666666666666667	0.82
CG6765	vdDpp.vdOptix	-13.15	0.111	-0.01	-0.0666666666666667	0.82
CG6765	vDpp.vOptix	-13.53	0.111	-0.01	-0.0666666666666667	0.82
CG6765	vOptix	-15.49	0.111	-0.01	-0.0666666666666667	0.82
CG6765	vdOptix.vdVsx	-16.19	0.111	-0.01	-0.0666666666666667	0.82
CG6765	dVsx	-18.24	0.111	-0.01	-0.0666666666666667	0.82
CG6683	vDpp.vOptix	15.77	0.109	0.13	0.0476190476190476	0.47
CG6683	vdVsx	14.64	0.109	0.13	0.0476190476190476	0.47
CG6683	vOptix.vVsx	8.5	0.109	0.13	0.0476190476190476	0.47
CG6683	vdDpp	6.93	0.109	0.13	0.0476190476190476	0.47
CG6683	vDpp	5.6	0.109	0.13	0.0476190476190476	0.47
CG6683	dVsx	0.73	0.109	0.13	0.0476190476190476	0.47
CG6683	vdOptix	0	0.109	0.13	0.0476190476190476	0.47
CG6683	vdOptix.vdVsx	0	0.109	0.13	0.0476190476190476	0.47
CG6683	vVsx	0	0.109	0.13	0.0476190476190476	0.47
CG6683	vVsx.dVsx.dOptix	0	0.109	0.13	0.0476190476190476	0.47
CG6683	vOptix.vVsx.dVsx	0	0.109	0.13	0.0476190476190476	0.47
CG6683	vOptix	-2.11	0.109	0.13	0.0476190476190476	0.47
CG6683	whole_OPC	-5.6	0.109	0.13	0.0476190476190476	0.47
CG6683	vdDpp.vdOptix	-6.92	0.109	0.13	0.0476190476190476	0.47
CG6683	dOptix	-8.81	0.109	0.13	0.0476190476190476	0.47
CG6683	dOptix.dVsx	-14.46	0.109	0.13	0.0476190476190476	0.47
CG6683	dDpp	-15.16	0.109	0.13	0.0476190476190476	0.47
CG6683	dDpp.dOptix	-15.21	0.109	0.13	0.0476190476190476	0.47
ergic53	dDpp.dOptix	16.73	0.209	0.35	0.258198889747161	0.36
ergic53	dOptix.dVsx	12.58	0.209	0.35	0.258198889747161	0.36
ergic53	vdOptix	1.4	0.209	0.35	0.258198889747161	0.36
ergic53	vDpp	0	0.209	0.35	0.258198889747161	0.36
ergic53	vdDpp	0	0.209	0.35	0.258198889747161	0.36
ergic53	vOptix.vVsx	0	0.209	0.35	0.258198889747161	0.36
ergic53	vVsx	0	0.209	0.35	0.258198889747161	0.36
ergic53	vVsx.dVsx.dOptix	0	0.209	0.35	0.258198889747161	0.36
ergic53	vOptix.vVsx.dVsx	0	0.209	0.35	0.258198889747161	0.36
ergic53	vDpp.vOptix	-4.62	0.209	0.35	0.258198889747161	0.36
ergic53	dOptix	-4.63	0.209	0.35	0.258198889747161	0.36
ergic53	whole_OPC	-6.76	0.209	0.35	0.258198889747161	0.36
ergic53	vdOptix.vdVsx	-6.89	0.209	0.35	0.258198889747161	0.36
ergic53	vdVsx	-8.99	0.209	0.35	0.258198889747161	0.36
ergic53	vOptix	-9.02	0.209	0.35	0.258198889747161	0.36
ergic53	dVsx	-9.93	0.209	0.35	0.258198889747161	0.36
ergic53	vdDpp.vdOptix	-17.58	0.209	0.35	0.258198889747161	0.36
ergic53	dDpp	-18.14	0.209	0.35	0.258198889747161	0.36
rhea	vOptix.vVsx	15.78	0.09	0.04	0.174077655955698	0.17
rhea	vdDpp.vdOptix	13.36	0.09	0.04	0.174077655955698	0.17
rhea	dDpp	3.67	0.09	0.04	0.174077655955698	0.17
rhea	vdOptix.vdVsx	3.22	0.09	0.04	0.174077655955698	0.17
rhea	vdDpp	0.6	0.09	0.04	0.174077655955698	0.17
rhea	vOptix	0.37	0.09	0.04	0.174077655955698	0.17
rhea	vVsx	0	0.09	0.04	0.174077655955698	0.17
rhea	vVsx.dVsx.dOptix	0	0.09	0.04	0.174077655955698	0.17
rhea	vOptix.vVsx.dVsx	0	0.09	0.04	0.174077655955698	0.17
rhea	dOptix.dVsx	-0.62	0.09	0.04	0.174077655955698	0.17
rhea	vdOptix	-3.31	0.09	0.04	0.174077655955698	0.17
rhea	vDpp.vOptix	-3.6	0.09	0.04	0.174077655955698	0.17
rhea	dOptix	-5.31	0.09	0.04	0.174077655955698	0.17
rhea	dVsx	-5.44	0.09	0.04	0.174077655955698	0.17
rhea	whole_OPC	-5.56	0.09	0.04	0.174077655955698	0.17
rhea	dDpp.dOptix	-6.66	0.09	0.04	0.174077655955698	0.17
rhea	vdVsx	-10.07	0.09	0.04	0.174077655955698	0.17
rhea	vDpp	-11.17	0.09	0.04	0.174077655955698	0.17
CG43078	whole_OPC	10.24	0.159	-0.18	0.0975900072948533	0.01
CG43078	dOptix.dVsx	2.77	0.159	-0.18	0.0975900072948533	0.01
CG43078	vdVsx	2.38	0.159	-0.18	0.0975900072948533	0.01
CG43078	vDpp.vOptix	0.88	0.159	-0.18	0.0975900072948533	0.01
CG43078	vVsx	0	0.159	-0.18	0.0975900072948533	0.01
CG43078	vVsx.dVsx.dOptix	0	0.159	-0.18	0.0975900072948533	0.01
CG43078	vOptix.vVsx.dVsx	0	0.159	-0.18	0.0975900072948533	0.01
CG43078	dDpp	-0.32	0.159	-0.18	0.0975900072948533	0.01
CG43078	vdOptix	-0.93	0.159	-0.18	0.0975900072948533	0.01
CG43078	dOptix	-0.95	0.159	-0.18	0.0975900072948533	0.01
CG43078	vdOptix.vdVsx	-1.77	0.159	-0.18	0.0975900072948533	0.01
CG43078	vdDpp.vdOptix	-2.17	0.159	-0.18	0.0975900072948533	0.01
CG43078	dDpp.dOptix	-3.15	0.159	-0.18	0.0975900072948533	0.01
CG43078	vDpp	-5.02	0.159	-0.18	0.0975900072948533	0.01
CG43078	vOptix	-5.59	0.159	-0.18	0.0975900072948533	0.01
CG43078	vOptix.vVsx	-9.83	0.159	-0.18	0.0975900072948533	0.01
CG43078	vdDpp	-10.65	0.159	-0.18	0.0975900072948533	0.01
CG43078	dVsx	-12.31	0.159	-0.18	0.0975900072948533	0.01
RpL14	vdDpp	25.36	0.135	0.54	0.447213595499958	0.53
RpL14	vdOptix	8.75	0.135	0.54	0.447213595499958	0.53
RpL14	vOptix.vVsx	8.04	0.135	0.54	0.447213595499958	0.53
RpL14	whole_OPC	2.25	0.135	0.54	0.447213595499958	0.53
RpL14	vdVsx	0.56	0.135	0.54	0.447213595499958	0.53
RpL14	dDpp	0	0.135	0.54	0.447213595499958	0.53
RpL14	vVsx	0	0.135	0.54	0.447213595499958	0.53
RpL14	vVsx.dVsx.dOptix	0	0.135	0.54	0.447213595499958	0.53
RpL14	vOptix.vVsx.dVsx	0	0.135	0.54	0.447213595499958	0.53
RpL14	dOptix	-0.28	0.135	0.54	0.447213595499958	0.53
RpL14	vDpp.vOptix	-3.05	0.135	0.54	0.447213595499958	0.53
RpL14	vOptix	-6.65	0.135	0.54	0.447213595499958	0.53
RpL14	vdOptix.vdVsx	-7.48	0.135	0.54	0.447213595499958	0.53
RpL14	dOptix.dVsx	-10.32	0.135	0.54	0.447213595499958	0.53
RpL14	dVsx	-10.62	0.135	0.54	0.447213595499958	0.53
RpL14	dDpp.dOptix	-10.74	0.135	0.54	0.447213595499958	0.53
RpL14	vdDpp.vdOptix	-12.23	0.135	0.54	0.447213595499958	0.53
RpL14	vDpp	-15.36	0.135	0.54	0.447213595499958	0.53
CG6282	vdDpp.vdOptix	5.18	0.058	0.47	0.683130051063973	0.91
CG6282	vDpp.vOptix	2.52	0.058	0.47	0.683130051063973	0.91
CG6282	whole_OPC	1.6	0.058	0.47	0.683130051063973	0.91
CG6282	dVsx	1.4	0.058	0.47	0.683130051063973	0.91
CG6282	vVsx	0	0.058	0.47	0.683130051063973	0.91
CG6282	vVsx.dVsx.dOptix	0	0.058	0.47	0.683130051063973	0.91
CG6282	vOptix.vVsx.dVsx	0	0.058	0.47	0.683130051063973	0.91
CG6282	vdDpp	-1.57	0.058	0.47	0.683130051063973	0.91
CG6282	vDpp	-1.79	0.058	0.47	0.683130051063973	0.91
CG6282	vdOptix.vdVsx	-3.11	0.058	0.47	0.683130051063973	0.91
CG6282	dOptix	-3.88	0.058	0.47	0.683130051063973	0.91
CG6282	vdOptix	-4.53	0.058	0.47	0.683130051063973	0.91
CG6282	dDpp.dOptix	-5.54	0.058	0.47	0.683130051063973	0.91
CG6282	dOptix.dVsx	-8.45	0.058	0.47	0.683130051063973	0.91
CG6282	vOptix.vVsx	-8.69	0.058	0.47	0.683130051063973	0.91
CG6282	vdVsx	-11.6	0.058	0.47	0.683130051063973	0.91
CG6282	vOptix	-12.24	0.058	0.47	0.683130051063973	0.91
CG6282	dDpp	-12.73	0.058	0.47	0.683130051063973	0.91
CG6511	vdVsx	4.93	0.066	0.23	0.382970843102535	0.17
CG6511	vdOptix.vdVsx	1.13	0.066	0.23	0.382970843102535	0.17
CG6511	vDpp	0	0.066	0.23	0.382970843102535	0.17
CG6511	vVsx	0	0.066	0.23	0.382970843102535	0.17
CG6511	vVsx.dVsx.dOptix	0	0.066	0.23	0.382970843102535	0.17
CG6511	vOptix.vVsx.dVsx	0	0.066	0.23	0.382970843102535	0.17
CG6511	dDpp	-1.15	0.066	0.23	0.382970843102535	0.17
CG6511	vOptix	-2.47	0.066	0.23	0.382970843102535	0.17
CG6511	vdOptix	-3.98	0.066	0.23	0.382970843102535	0.17
CG6511	whole_OPC	-5.06	0.066	0.23	0.382970843102535	0.17
CG6511	vdDpp.vdOptix	-5.65	0.066	0.23	0.382970843102535	0.17
CG6511	vOptix.vVsx	-6.24	0.066	0.23	0.382970843102535	0.17
CG6511	dOptix	-7.7	0.066	0.23	0.382970843102535	0.17
CG6511	vdDpp	-8.32	0.066	0.23	0.382970843102535	0.17
CG6511	dOptix.dVsx	-9.85	0.066	0.23	0.382970843102535	0.17
CG6511	dVsx	-10.05	0.066	0.23	0.382970843102535	0.17
CG6511	dDpp.dOptix	-12.95	0.066	0.23	0.382970843102535	0.17
CG6511	vDpp.vOptix	-13.53	0.066	0.23	0.382970843102535	0.17
dally	dOptix	23.03	0.701	0.16	0.227710017021324	0.4
dally	vdOptix.vdVsx	17.31	0.701	0.16	0.227710017021324	0.4
dally	dVsx	14.32	0.701	0.16	0.227710017021324	0.4
dally	vdOptix	10.19	0.701	0.16	0.227710017021324	0.4
dally	vOptix.vVsx	6.47	0.701	0.16	0.227710017021324	0.4
dally	vdVsx	4.93	0.701	0.16	0.227710017021324	0.4
dally	vdDpp.vdOptix	4.37	0.701	0.16	0.227710017021324	0.4
dally	vOptix	2.9	0.701	0.16	0.227710017021324	0.4
dally	vdDpp	2.35	0.701	0.16	0.227710017021324	0.4
dally	whole_OPC	1.58	0.701	0.16	0.227710017021324	0.4
dally	dOptix.dVsx	0	0.701	0.16	0.227710017021324	0.4
dally	vVsx	0	0.701	0.16	0.227710017021324	0.4
dally	vVsx.dVsx.dOptix	0	0.701	0.16	0.227710017021324	0.4
dally	vOptix.vVsx.dVsx	0	0.701	0.16	0.227710017021324	0.4
dally	dDpp	-0.64	0.701	0.16	0.227710017021324	0.4
dally	dDpp.dOptix	-10.43	0.701	0.16	0.227710017021324	0.4
dally	vDpp	-10.91	0.701	0.16	0.227710017021324	0.4
dally	vDpp.vOptix	-11.25	0.701	0.16	0.227710017021324	0.4
Galk	dDpp	23.77	0.128	-0.08	-0.0975900072948533	0.75
Galk	vdVsx	20.33	0.128	-0.08	-0.0975900072948533	0.75
Galk	vDpp.vOptix	19.71	0.128	-0.08	-0.0975900072948533	0.75
Galk	dDpp.dOptix	15	0.128	-0.08	-0.0975900072948533	0.75
Galk	dOptix	7.94	0.128	-0.08	-0.0975900072948533	0.75
Galk	vdOptix	6.78	0.128	-0.08	-0.0975900072948533	0.75
Galk	vdOptix.vdVsx	5.02	0.128	-0.08	-0.0975900072948533	0.75
Galk	vOptix.vVsx	2.06	0.128	-0.08	-0.0975900072948533	0.75
Galk	vDpp	0	0.128	-0.08	-0.0975900072948533	0.75
Galk	vVsx	0	0.128	-0.08	-0.0975900072948533	0.75
Galk	vVsx.dVsx.dOptix	0	0.128	-0.08	-0.0975900072948533	0.75
Galk	vOptix.vVsx.dVsx	0	0.128	-0.08	-0.0975900072948533	0.75
Galk	vOptix	-0.41	0.128	-0.08	-0.0975900072948533	0.75
Galk	vdDpp.vdOptix	-1.03	0.128	-0.08	-0.0975900072948533	0.75
Galk	dOptix.dVsx	-2.35	0.128	-0.08	-0.0975900072948533	0.75
Galk	whole_OPC	-3.57	0.128	-0.08	-0.0975900072948533	0.75
Galk	vdDpp	-8.03	0.128	-0.08	-0.0975900072948533	0.75
Galk	dVsx	-10.65	0.128	-0.08	-0.0975900072948533	0.75
CG5087	vdDpp	16.44	0.077	-0.05	0.258198889747161	0.25
CG5087	dOptix	12.03	0.077	-0.05	0.258198889747161	0.25
CG5087	vdDpp.vdOptix	2.77	0.077	-0.05	0.258198889747161	0.25
CG5087	dDpp	0	0.077	-0.05	0.258198889747161	0.25
CG5087	vVsx	0	0.077	-0.05	0.258198889747161	0.25
CG5087	vVsx.dVsx.dOptix	0	0.077	-0.05	0.258198889747161	0.25
CG5087	vOptix.vVsx.dVsx	0	0.077	-0.05	0.258198889747161	0.25
CG5087	vdOptix.vdVsx	-0.15	0.077	-0.05	0.258198889747161	0.25
CG5087	vOptix.vVsx	-0.73	0.077	-0.05	0.258198889747161	0.25
CG5087	whole_OPC	-7.4	0.077	-0.05	0.258198889747161	0.25
CG5087	dVsx	-7.52	0.077	-0.05	0.258198889747161	0.25
CG5087	dOptix.dVsx	-8.65	0.077	-0.05	0.258198889747161	0.25
CG5087	vDpp	-9.12	0.077	-0.05	0.258198889747161	0.25
CG5087	vdVsx	-9.84	0.077	-0.05	0.258198889747161	0.25
CG5087	vDpp.vOptix	-11.55	0.077	-0.05	0.258198889747161	0.25
CG5087	vOptix	-12.57	0.077	-0.05	0.258198889747161	0.25
CG5087	vdOptix	-12.78	0.077	-0.05	0.258198889747161	0.25
CG5087	dDpp.dOptix	-16.32	0.077	-0.05	0.258198889747161	0.25
CG4911	dOptix	8.96	0.08	-0.13	0.149071198499986	0.1
CG4911	vDpp	5.52	0.08	-0.13	0.149071198499986	0.1
CG4911	vOptix.vVsx	0	0.08	-0.13	0.149071198499986	0.1
CG4911	vVsx	0	0.08	-0.13	0.149071198499986	0.1
CG4911	vVsx.dVsx.dOptix	0	0.08	-0.13	0.149071198499986	0.1
CG4911	vOptix.vVsx.dVsx	0	0.08	-0.13	0.149071198499986	0.1
CG4911	vDpp.vOptix	-0.47	0.08	-0.13	0.149071198499986	0.1
CG4911	dDpp	-0.5	0.08	-0.13	0.149071198499986	0.1
CG4911	dOptix.dVsx	-1.73	0.08	-0.13	0.149071198499986	0.1
CG4911	vdOptix.vdVsx	-2.01	0.08	-0.13	0.149071198499986	0.1
CG4911	whole_OPC	-2.08	0.08	-0.13	0.149071198499986	0.1
CG4911	vdDpp.vdOptix	-4.44	0.08	-0.13	0.149071198499986	0.1
CG4911	vdDpp	-5.23	0.08	-0.13	0.149071198499986	0.1
CG4911	vdVsx	-6.07	0.08	-0.13	0.149071198499986	0.1
CG4911	vdOptix	-13.84	0.08	-0.13	0.149071198499986	0.1
CG4911	dDpp.dOptix	-16.38	0.08	-0.13	0.149071198499986	0.1
CG4911	dVsx	-17.99	0.08	-0.13	0.149071198499986	0.1
CG4911	vOptix	-18	0.08	-0.13	0.149071198499986	0.1
CG4942	vOptix.vVsx	17.27	0.104	0.23	0.382970843102535	0.56
CG4942	vDpp.vOptix	7.21	0.104	0.23	0.382970843102535	0.56
CG4942	vdDpp	1.8	0.104	0.23	0.382970843102535	0.56
CG4942	vdOptix.vdVsx	0.95	0.104	0.23	0.382970843102535	0.56
CG4942	vDpp	0	0.104	0.23	0.382970843102535	0.56
CG4942	vVsx	0	0.104	0.23	0.382970843102535	0.56
CG4942	vVsx.dVsx.dOptix	0	0.104	0.23	0.382970843102535	0.56
CG4942	vOptix.vVsx.dVsx	0	0.104	0.23	0.382970843102535	0.56
CG4942	vdDpp.vdOptix	-1.5	0.104	0.23	0.382970843102535	0.56
CG4942	vdOptix	-3.58	0.104	0.23	0.382970843102535	0.56
CG4942	dOptix	-4.63	0.104	0.23	0.382970843102535	0.56
CG4942	dVsx	-4.88	0.104	0.23	0.382970843102535	0.56
CG4942	whole_OPC	-5.74	0.104	0.23	0.382970843102535	0.56
CG4942	dDpp.dOptix	-7.3	0.104	0.23	0.382970843102535	0.56
CG4942	dOptix.dVsx	-9.19	0.104	0.23	0.382970843102535	0.56
CG4942	vOptix	-13.7	0.104	0.23	0.382970843102535	0.56
CG4942	vdVsx	-14.09	0.104	0.23	0.382970843102535	0.56
CG4942	dDpp	-18.87	0.104	0.23	0.382970843102535	0.56
Dhpr	dOptix	14.31	0.131	0.22	0.447213595499958	0.48
Dhpr	vDpp.vOptix	10.92	0.131	0.22	0.447213595499958	0.48
Dhpr	vDpp	7.7	0.131	0.22	0.447213595499958	0.48
Dhpr	dDpp.dOptix	6.84	0.131	0.22	0.447213595499958	0.48
Dhpr	vdOptix.vdVsx	4.23	0.131	0.22	0.447213595499958	0.48
Dhpr	vOptix	0.43	0.131	0.22	0.447213595499958	0.48
Dhpr	dDpp	0	0.131	0.22	0.447213595499958	0.48
Dhpr	vOptix.vVsx	0	0.131	0.22	0.447213595499958	0.48
Dhpr	vVsx	0	0.131	0.22	0.447213595499958	0.48
Dhpr	vVsx.dVsx.dOptix	0	0.131	0.22	0.447213595499958	0.48
Dhpr	vOptix.vVsx.dVsx	0	0.131	0.22	0.447213595499958	0.48
Dhpr	whole_OPC	-4	0.131	0.22	0.447213595499958	0.48
Dhpr	dOptix.dVsx	-5.28	0.131	0.22	0.447213595499958	0.48
Dhpr	vdOptix	-7.53	0.131	0.22	0.447213595499958	0.48
Dhpr	vdVsx	-8.96	0.131	0.22	0.447213595499958	0.48
Dhpr	vdDpp.vdOptix	-9.47	0.131	0.22	0.447213595499958	0.48
Dhpr	vdDpp	-11.85	0.131	0.22	0.447213595499958	0.48
Dhpr	dVsx	-20.49	0.131	0.22	0.447213595499958	0.48
Use1	vdDpp	9.16	0.096	0.17	0.683130051063973	0.83
Use1	vdDpp.vdOptix	0.11	0.096	0.17	0.683130051063973	0.83
Use1	vDpp	0	0.096	0.17	0.683130051063973	0.83
Use1	vOptix.vVsx	0	0.096	0.17	0.683130051063973	0.83
Use1	vVsx	0	0.096	0.17	0.683130051063973	0.83
Use1	vVsx.dVsx.dOptix	0	0.096	0.17	0.683130051063973	0.83
Use1	vOptix.vVsx.dVsx	0	0.096	0.17	0.683130051063973	0.83
Use1	vdOptix.vdVsx	-0.69	0.096	0.17	0.683130051063973	0.83
Use1	dOptix	-0.78	0.096	0.17	0.683130051063973	0.83
Use1	vdOptix	-3.37	0.096	0.17	0.683130051063973	0.83
Use1	dOptix.dVsx	-6.77	0.096	0.17	0.683130051063973	0.83
Use1	vOptix	-9.67	0.096	0.17	0.683130051063973	0.83
Use1	whole_OPC	-9.91	0.096	0.17	0.683130051063973	0.83
Use1	dDpp.dOptix	-14.38	0.096	0.17	0.683130051063973	0.83
Use1	vDpp.vOptix	-15.83	0.096	0.17	0.683130051063973	0.83
Use1	dDpp	-16.8	0.096	0.17	0.683130051063973	0.83
Use1	vdVsx	-17.02	0.096	0.17	0.683130051063973	0.83
Use1	dVsx	-19.62	0.096	0.17	0.683130051063973	0.83
nwk	vdDpp	17.67	0.126	0.38	1	0.81
nwk	dVsx	17.43	0.126	0.38	1	0.81
nwk	vDpp	5.33	0.126	0.38	1	0.81
nwk	vdVsx	4.96	0.126	0.38	1	0.81
nwk	whole_OPC	2.27	0.126	0.38	1	0.81
nwk	vOptix.vVsx	0.61	0.126	0.38	1	0.81
nwk	dDpp	0	0.126	0.38	1	0.81
nwk	vVsx	0	0.126	0.38	1	0.81
nwk	vVsx.dVsx.dOptix	0	0.126	0.38	1	0.81
nwk	vOptix.vVsx.dVsx	0	0.126	0.38	1	0.81
nwk	vdOptix	-0.73	0.126	0.38	1	0.81
nwk	vdOptix.vdVsx	-0.78	0.126	0.38	1	0.81
nwk	vOptix	-3.77	0.126	0.38	1	0.81
nwk	dOptix.dVsx	-6.62	0.126	0.38	1	0.81
nwk	vdDpp.vdOptix	-7.21	0.126	0.38	1	0.81
nwk	dDpp.dOptix	-7.93	0.126	0.38	1	0.81
nwk	dOptix	-9.09	0.126	0.38	1	0.81
nwk	vDpp.vOptix	-12.03	0.126	0.38	1	0.81
GluRIB	vdVsx	7.89	1.006	0.08	0.418181818181818	0.62
GluRIB	dOptix.dVsx	2.41	1.006	0.08	0.418181818181818	0.62
GluRIB	vDpp	0	1.006	0.08	0.418181818181818	0.62
GluRIB	dDpp	0	1.006	0.08	0.418181818181818	0.62
GluRIB	vVsx	0	1.006	0.08	0.418181818181818	0.62
GluRIB	vVsx.dVsx.dOptix	0	1.006	0.08	0.418181818181818	0.62
GluRIB	vOptix.vVsx.dVsx	0	1.006	0.08	0.418181818181818	0.62
GluRIB	whole_OPC	-0.44	1.006	0.08	0.418181818181818	0.62
GluRIB	dOptix	-0.59	1.006	0.08	0.418181818181818	0.62
GluRIB	vDpp.vOptix	-2.52	1.006	0.08	0.418181818181818	0.62
GluRIB	vOptix	-4.97	1.006	0.08	0.418181818181818	0.62
GluRIB	vdOptix.vdVsx	-7.71	1.006	0.08	0.418181818181818	0.62
GluRIB	dVsx	-9.85	1.006	0.08	0.418181818181818	0.62
GluRIB	vdOptix	-10.84	1.006	0.08	0.418181818181818	0.62
GluRIB	vdDpp	-11.85	1.006	0.08	0.418181818181818	0.62
GluRIB	dDpp.dOptix	-14.44	1.006	0.08	0.418181818181818	0.62
GluRIB	vdDpp.vdOptix	-14.96	1.006	0.08	0.418181818181818	0.62
GluRIB	vOptix.vVsx	-19.37	1.006	0.08	0.418181818181818	0.62
UGP	dVsx	32.29	0.145	-0.01	0.218217890235992	0.19
UGP	dOptix	14.43	0.145	-0.01	0.218217890235992	0.19
UGP	vOptix.vVsx	11.18	0.145	-0.01	0.218217890235992	0.19
UGP	vdOptix.vdVsx	1.66	0.145	-0.01	0.218217890235992	0.19
UGP	vVsx	0	0.145	-0.01	0.218217890235992	0.19
UGP	vVsx.dVsx.dOptix	0	0.145	-0.01	0.218217890235992	0.19
UGP	vOptix.vVsx.dVsx	0	0.145	-0.01	0.218217890235992	0.19
UGP	dDpp	-1.13	0.145	-0.01	0.218217890235992	0.19
UGP	vdDpp.vdOptix	-2.91	0.145	-0.01	0.218217890235992	0.19
UGP	dOptix.dVsx	-3.07	0.145	-0.01	0.218217890235992	0.19
UGP	whole_OPC	-3.09	0.145	-0.01	0.218217890235992	0.19
UGP	vDpp	-5.8	0.145	-0.01	0.218217890235992	0.19
UGP	vOptix	-7.08	0.145	-0.01	0.218217890235992	0.19
UGP	vdVsx	-7.22	0.145	-0.01	0.218217890235992	0.19
UGP	vDpp.vOptix	-8.31	0.145	-0.01	0.218217890235992	0.19
UGP	vdDpp	-13.25	0.145	-0.01	0.218217890235992	0.19
UGP	vdOptix	-13.91	0.145	-0.01	0.218217890235992	0.19
UGP	dDpp.dOptix	-14.49	0.145	-0.01	0.218217890235992	0.19
Pdxk	dOptix	14.68	0.171	-0.4	0.149071198499986	0.19
Pdxk	dOptix.dVsx	6.78	0.171	-0.4	0.149071198499986	0.19
Pdxk	vdOptix.vdVsx	4.89	0.171	-0.4	0.149071198499986	0.19
Pdxk	vdVsx	4.08	0.171	-0.4	0.149071198499986	0.19
Pdxk	vdDpp	3.94	0.171	-0.4	0.149071198499986	0.19
Pdxk	vVsx	0	0.171	-0.4	0.149071198499986	0.19
Pdxk	vVsx.dVsx.dOptix	0	0.171	-0.4	0.149071198499986	0.19
Pdxk	vOptix.vVsx.dVsx	0	0.171	-0.4	0.149071198499986	0.19
Pdxk	dVsx	-0.07	0.171	-0.4	0.149071198499986	0.19
Pdxk	vdDpp.vdOptix	-2.86	0.171	-0.4	0.149071198499986	0.19
Pdxk	vdOptix	-3.95	0.171	-0.4	0.149071198499986	0.19
Pdxk	vOptix	-4.56	0.171	-0.4	0.149071198499986	0.19
Pdxk	dDpp.dOptix	-4.76	0.171	-0.4	0.149071198499986	0.19
Pdxk	vOptix.vVsx	-10.33	0.171	-0.4	0.149071198499986	0.19
Pdxk	whole_OPC	-10.74	0.171	-0.4	0.149071198499986	0.19
Pdxk	dDpp	-12.09	0.171	-0.4	0.149071198499986	0.19
Pdxk	vDpp	-13.7	0.171	-0.4	0.149071198499986	0.19
Pdxk	vDpp.vOptix	-17.69	0.171	-0.4	0.149071198499986	0.19
CG4447	vdDpp	9.12	0.102	-0.44	0.227710017021324	0.29
CG4447	whole_OPC	4.87	0.102	-0.44	0.227710017021324	0.29
CG4447	vdDpp.vdOptix	3.48	0.102	-0.44	0.227710017021324	0.29
CG4447	dDpp	0	0.102	-0.44	0.227710017021324	0.29
CG4447	vVsx	0	0.102	-0.44	0.227710017021324	0.29
CG4447	vVsx.dVsx.dOptix	0	0.102	-0.44	0.227710017021324	0.29
CG4447	vOptix.vVsx.dVsx	0	0.102	-0.44	0.227710017021324	0.29
CG4447	vOptix.vVsx	-1.75	0.102	-0.44	0.227710017021324	0.29
CG4447	vdOptix.vdVsx	-4.53	0.102	-0.44	0.227710017021324	0.29
CG4447	dOptix.dVsx	-7.26	0.102	-0.44	0.227710017021324	0.29
CG4447	dDpp.dOptix	-8.02	0.102	-0.44	0.227710017021324	0.29
CG4447	dOptix	-9.61	0.102	-0.44	0.227710017021324	0.29
CG4447	vdOptix	-10.87	0.102	-0.44	0.227710017021324	0.29
CG4447	dVsx	-11.78	0.102	-0.44	0.227710017021324	0.29
CG4447	vOptix	-13.01	0.102	-0.44	0.227710017021324	0.29
CG4447	vDpp.vOptix	-15.04	0.102	-0.44	0.227710017021324	0.29
CG4447	vdVsx	-16.56	0.102	-0.44	0.227710017021324	0.29
CG4447	vDpp	-17.54	0.102	-0.44	0.227710017021324	0.29
Hsp26	vdDpp.vdOptix	23.28	0.284	0.13	0.428571428571429	0.92
Hsp26	dOptix	9.58	0.284	0.13	0.428571428571429	0.92
Hsp26	vOptix.vVsx	6.98	0.284	0.13	0.428571428571429	0.92
Hsp26	dOptix.dVsx	1.06	0.284	0.13	0.428571428571429	0.92
Hsp26	dDpp	0	0.284	0.13	0.428571428571429	0.92
Hsp26	vVsx	0	0.284	0.13	0.428571428571429	0.92
Hsp26	vVsx.dVsx.dOptix	0	0.284	0.13	0.428571428571429	0.92
Hsp26	vOptix.vVsx.dVsx	0	0.284	0.13	0.428571428571429	0.92
Hsp26	vOptix	-1.11	0.284	0.13	0.428571428571429	0.92
Hsp26	vdVsx	-2.3	0.284	0.13	0.428571428571429	0.92
Hsp26	dVsx	-4.01	0.284	0.13	0.428571428571429	0.92
Hsp26	vdOptix.vdVsx	-4.81	0.284	0.13	0.428571428571429	0.92
Hsp26	whole_OPC	-6.28	0.284	0.13	0.428571428571429	0.92
Hsp26	vdOptix	-6.43	0.284	0.13	0.428571428571429	0.92
Hsp26	vdDpp	-7.92	0.284	0.13	0.428571428571429	0.92
Hsp26	vDpp.vOptix	-8.21	0.284	0.13	0.428571428571429	0.92
Hsp26	dDpp.dOptix	-9.65	0.284	0.13	0.428571428571429	0.92
Hsp26	vDpp	-20.78	0.284	0.13	0.428571428571429	0.92
CR43481	vDpp	19.69	0.034	-0.16	0.0666666666666667	0.01
CR43481	vOptix	19.55	0.034	-0.16	0.0666666666666667	0.01
CR43481	dVsx	15.76	0.034	-0.16	0.0666666666666667	0.01
CR43481	vdDpp	12.52	0.034	-0.16	0.0666666666666667	0.01
CR43481	vDpp.vOptix	12.11	0.034	-0.16	0.0666666666666667	0.01
CR43481	vdVsx	10.43	0.034	-0.16	0.0666666666666667	0.01
CR43481	vOptix.vVsx	8.03	0.034	-0.16	0.0666666666666667	0.01
CR43481	vdOptix	6.66	0.034	-0.16	0.0666666666666667	0.01
CR43481	dOptix.dVsx	5.68	0.034	-0.16	0.0666666666666667	0.01
CR43481	vVsx	0	0.034	-0.16	0.0666666666666667	0.01
CR43481	vVsx.dVsx.dOptix	0	0.034	-0.16	0.0666666666666667	0.01
CR43481	vOptix.vVsx.dVsx	0	0.034	-0.16	0.0666666666666667	0.01
CR43481	whole_OPC	-0.34	0.034	-0.16	0.0666666666666667	0.01
CR43481	vdOptix.vdVsx	-2.99	0.034	-0.16	0.0666666666666667	0.01
CR43481	dOptix	-5.85	0.034	-0.16	0.0666666666666667	0.01
CR43481	vdDpp.vdOptix	-7.52	0.034	-0.16	0.0666666666666667	0.01
CR43481	dDpp.dOptix	-8.37	0.034	-0.16	0.0666666666666667	0.01
CR43481	dDpp	-10.58	0.034	-0.16	0.0666666666666667	0.01
Hsp23	dOptix.dVsx	14.6	0.355	-0.09	0.174077655955698	0.32
Hsp23	dOptix	13.61	0.355	-0.09	0.174077655955698	0.32
Hsp23	vOptix.vVsx	12.71	0.355	-0.09	0.174077655955698	0.32
Hsp23	vOptix	5.34	0.355	-0.09	0.174077655955698	0.32
Hsp23	dVsx	3.72	0.355	-0.09	0.174077655955698	0.32
Hsp23	dDpp	0.2	0.355	-0.09	0.174077655955698	0.32
Hsp23	vVsx	0	0.355	-0.09	0.174077655955698	0.32
Hsp23	vVsx.dVsx.dOptix	0	0.355	-0.09	0.174077655955698	0.32
Hsp23	vOptix.vVsx.dVsx	0	0.355	-0.09	0.174077655955698	0.32
Hsp23	vdVsx	-2.96	0.355	-0.09	0.174077655955698	0.32
Hsp23	vdDpp	-3.77	0.355	-0.09	0.174077655955698	0.32
Hsp23	dDpp.dOptix	-4.38	0.355	-0.09	0.174077655955698	0.32
Hsp23	vdOptix	-6.93	0.355	-0.09	0.174077655955698	0.32
Hsp23	vDpp	-8.56	0.355	-0.09	0.174077655955698	0.32
Hsp23	vdOptix.vdVsx	-13.18	0.355	-0.09	0.174077655955698	0.32
Hsp23	vdDpp.vdOptix	-13.72	0.355	-0.09	0.174077655955698	0.32
Hsp23	vDpp.vOptix	-13.98	0.355	-0.09	0.174077655955698	0.32
Hsp23	whole_OPC	-15.71	0.355	-0.09	0.174077655955698	0.32
CG3967	vDpp.vOptix	16.25	0.561	-0.25	0.152894157431288	0.32
CG3967	whole_OPC	13.82	0.561	-0.25	0.152894157431288	0.32
CG3967	dOptix.dVsx	10.55	0.561	-0.25	0.152894157431288	0.32
CG3967	vdVsx	9.67	0.561	-0.25	0.152894157431288	0.32
CG3967	vOptix.vVsx	3.15	0.561	-0.25	0.152894157431288	0.32
CG3967	vdOptix	2.17	0.561	-0.25	0.152894157431288	0.32
CG3967	vOptix	1.46	0.561	-0.25	0.152894157431288	0.32
CG3967	dDpp	0	0.561	-0.25	0.152894157431288	0.32
CG3967	vVsx	0	0.561	-0.25	0.152894157431288	0.32
CG3967	vVsx.dVsx.dOptix	0	0.561	-0.25	0.152894157431288	0.32
CG3967	vOptix.vVsx.dVsx	0	0.561	-0.25	0.152894157431288	0.32
CG3967	vdDpp.vdOptix	-3.37	0.561	-0.25	0.152894157431288	0.32
CG3967	dOptix	-3.69	0.561	-0.25	0.152894157431288	0.32
CG3967	dVsx	-4.95	0.561	-0.25	0.152894157431288	0.32
CG3967	vDpp	-10.39	0.561	-0.25	0.152894157431288	0.32
CG3967	dDpp.dOptix	-10.39	0.561	-0.25	0.152894157431288	0.32
CG3967	vdOptix.vdVsx	-11.76	0.561	-0.25	0.152894157431288	0.32
CG3967	vdDpp	-16.51	0.561	-0.25	0.152894157431288	0.32
aay	dVsx	9.87	0.208	0.19	0.124034734589208	0.32
aay	dOptix.dVsx	5.15	0.208	0.19	0.124034734589208	0.32
aay	dDpp	1.75	0.208	0.19	0.124034734589208	0.32
aay	vOptix.vVsx	1.13	0.208	0.19	0.124034734589208	0.32
aay	vVsx	0	0.208	0.19	0.124034734589208	0.32
aay	vVsx.dVsx.dOptix	0	0.208	0.19	0.124034734589208	0.32
aay	vOptix.vVsx.dVsx	0	0.208	0.19	0.124034734589208	0.32
aay	whole_OPC	-2.06	0.208	0.19	0.124034734589208	0.32
aay	vDpp.vOptix	-5.06	0.208	0.19	0.124034734589208	0.32
aay	dOptix	-5.67	0.208	0.19	0.124034734589208	0.32
aay	vOptix	-8.12	0.208	0.19	0.124034734589208	0.32
aay	vDpp	-9.8	0.208	0.19	0.124034734589208	0.32
aay	vdOptix.vdVsx	-11.82	0.208	0.19	0.124034734589208	0.32
aay	vdOptix	-11.84	0.208	0.19	0.124034734589208	0.32
aay	vdDpp.vdOptix	-13.92	0.208	0.19	0.124034734589208	0.32
aay	dDpp.dOptix	-14.11	0.208	0.19	0.124034734589208	0.32
aay	vdDpp	-17.21	0.208	0.19	0.124034734589208	0.32
aay	vdVsx	-19.63	0.208	0.19	0.124034734589208	0.32
CG3437	vdDpp.vdOptix	11.12	0.109	-0.23	0.174077655955698	0.15
CG3437	whole_OPC	3.32	0.109	-0.23	0.174077655955698	0.15
CG3437	vOptix.vVsx	1.83	0.109	-0.23	0.174077655955698	0.15
CG3437	vVsx	0	0.109	-0.23	0.174077655955698	0.15
CG3437	vVsx.dVsx.dOptix	0	0.109	-0.23	0.174077655955698	0.15
CG3437	vOptix.vVsx.dVsx	0	0.109	-0.23	0.174077655955698	0.15
CG3437	vdOptix.vdVsx	-1.9	0.109	-0.23	0.174077655955698	0.15
CG3437	dOptix	-2.48	0.109	-0.23	0.174077655955698	0.15
CG3437	vdOptix	-3.4	0.109	-0.23	0.174077655955698	0.15
CG3437	vDpp	-5.18	0.109	-0.23	0.174077655955698	0.15
CG3437	vOptix	-8.23	0.109	-0.23	0.174077655955698	0.15
CG3437	dOptix.dVsx	-8.36	0.109	-0.23	0.174077655955698	0.15
CG3437	vDpp.vOptix	-8.87	0.109	-0.23	0.174077655955698	0.15
CG3437	dVsx	-12.3	0.109	-0.23	0.174077655955698	0.15
CG3437	vdDpp	-12.96	0.109	-0.23	0.174077655955698	0.15
CG3437	dDpp	-15.09	0.109	-0.23	0.174077655955698	0.15
CG3437	vdVsx	-15.74	0.109	-0.23	0.174077655955698	0.15
CG3437	dDpp.dOptix	-16.65	0.109	-0.23	0.174077655955698	0.15
CG3434	vDpp	13.75	0.083	-0.09	0.0666666666666667	0.01
CG3434	vdOptix	6.43	0.083	-0.09	0.0666666666666667	0.01
CG3434	vDpp.vOptix	0.57	0.083	-0.09	0.0666666666666667	0.01
CG3434	vVsx	0	0.083	-0.09	0.0666666666666667	0.01
CG3434	vVsx.dVsx.dOptix	0	0.083	-0.09	0.0666666666666667	0.01
CG3434	vOptix.vVsx.dVsx	0	0.083	-0.09	0.0666666666666667	0.01
CG3434	vOptix	-1.7	0.083	-0.09	0.0666666666666667	0.01
CG3434	dOptix	-3.22	0.083	-0.09	0.0666666666666667	0.01
CG3434	vdOptix.vdVsx	-3.29	0.083	-0.09	0.0666666666666667	0.01
CG3434	vdDpp.vdOptix	-3.3	0.083	-0.09	0.0666666666666667	0.01
CG3434	whole_OPC	-5.09	0.083	-0.09	0.0666666666666667	0.01
CG3434	vOptix.vVsx	-5.88	0.083	-0.09	0.0666666666666667	0.01
CG3434	dDpp.dOptix	-6.41	0.083	-0.09	0.0666666666666667	0.01
CG3434	dOptix.dVsx	-10.35	0.083	-0.09	0.0666666666666667	0.01
CG3434	dDpp	-12.66	0.083	-0.09	0.0666666666666667	0.01
CG3434	vdVsx	-13.27	0.083	-0.09	0.0666666666666667	0.01
CG3434	vdDpp	-14.57	0.083	-0.09	0.0666666666666667	0.01
CG3434	dVsx	-16.88	0.083	-0.09	0.0666666666666667	0.01
CG44838	dVsx	18.16	0.392	0.09	0.181568259800641	0.11
CG44838	dDpp	11.53	0.392	0.09	0.181568259800641	0.11
CG44838	vdOptix.vdVsx	11.48	0.392	0.09	0.181568259800641	0.11
CG44838	dOptix	11.08	0.392	0.09	0.181568259800641	0.11
CG44838	vOptix.vVsx	8.45	0.392	0.09	0.181568259800641	0.11
CG44838	whole_OPC	2	0.392	0.09	0.181568259800641	0.11
CG44838	dOptix.dVsx	0.23	0.392	0.09	0.181568259800641	0.11
CG44838	vVsx	0	0.392	0.09	0.181568259800641	0.11
CG44838	vVsx.dVsx.dOptix	0	0.392	0.09	0.181568259800641	0.11
CG44838	vOptix.vVsx.dVsx	0	0.392	0.09	0.181568259800641	0.11
CG44838	vDpp	-1.41	0.392	0.09	0.181568259800641	0.11
CG44838	vdOptix	-1.98	0.392	0.09	0.181568259800641	0.11
CG44838	vdVsx	-4.09	0.392	0.09	0.181568259800641	0.11
CG44838	vOptix	-4.58	0.392	0.09	0.181568259800641	0.11
CG44838	vDpp.vOptix	-5.78	0.392	0.09	0.181568259800641	0.11
CG44838	vdDpp	-9.73	0.392	0.09	0.181568259800641	0.11
CG44838	vdDpp.vdOptix	-12.1	0.392	0.09	0.181568259800641	0.11
CG44838	dDpp.dOptix	-15.76	0.392	0.09	0.181568259800641	0.11
path	whole_OPC	18.75	0.214	0.03	0.227710017021324	0.47
path	dDpp	11.37	0.214	0.03	0.227710017021324	0.47
path	vdOptix	7.66	0.214	0.03	0.227710017021324	0.47
path	vOptix.vVsx	4.07	0.214	0.03	0.227710017021324	0.47
path	dDpp.dOptix	4.07	0.214	0.03	0.227710017021324	0.47
path	vdDpp	2.75	0.214	0.03	0.227710017021324	0.47
path	dOptix.dVsx	2	0.214	0.03	0.227710017021324	0.47
path	vVsx	0	0.214	0.03	0.227710017021324	0.47
path	vVsx.dVsx.dOptix	0	0.214	0.03	0.227710017021324	0.47
path	vOptix.vVsx.dVsx	0	0.214	0.03	0.227710017021324	0.47
path	vDpp	-3.26	0.214	0.03	0.227710017021324	0.47
path	vdVsx	-5.39	0.214	0.03	0.227710017021324	0.47
path	dOptix	-5.71	0.214	0.03	0.227710017021324	0.47
path	vOptix	-7.35	0.214	0.03	0.227710017021324	0.47
path	vdDpp.vdOptix	-9.03	0.214	0.03	0.227710017021324	0.47
path	dVsx	-10.09	0.214	0.03	0.227710017021324	0.47
path	vDpp.vOptix	-11.68	0.214	0.03	0.227710017021324	0.47
path	vdOptix.vdVsx	-15.31	0.214	0.03	0.227710017021324	0.47
RpS9	vdDpp	28.56	0.111	0.36	0.333333333333333	0.22
RpS9	dOptix	15.8	0.111	0.36	0.333333333333333	0.22
RpS9	vdOptix	6.78	0.111	0.36	0.333333333333333	0.22
RpS9	vDpp.vOptix	5.95	0.111	0.36	0.333333333333333	0.22
RpS9	vdVsx	4.72	0.111	0.36	0.333333333333333	0.22
RpS9	whole_OPC	3.41	0.111	0.36	0.333333333333333	0.22
RpS9	vdOptix.vdVsx	1.58	0.111	0.36	0.333333333333333	0.22
RpS9	vDpp	0	0.111	0.36	0.333333333333333	0.22
RpS9	dDpp	0	0.111	0.36	0.333333333333333	0.22
RpS9	vVsx	0	0.111	0.36	0.333333333333333	0.22
RpS9	vVsx.dVsx.dOptix	0	0.111	0.36	0.333333333333333	0.22
RpS9	vOptix.vVsx.dVsx	0	0.111	0.36	0.333333333333333	0.22
RpS9	vOptix.vVsx	-0.27	0.111	0.36	0.333333333333333	0.22
RpS9	dDpp.dOptix	-1.65	0.111	0.36	0.333333333333333	0.22
RpS9	vOptix	-1.93	0.111	0.36	0.333333333333333	0.22
RpS9	vdDpp.vdOptix	-9.23	0.111	0.36	0.333333333333333	0.22
RpS9	dOptix.dVsx	-11.88	0.111	0.36	0.333333333333333	0.22
RpS9	dVsx	-14.29	0.111	0.36	0.333333333333333	0.22
CG42673	vDpp.vOptix	6.08	0.408	0.29	0.480384461415261	0.28
CG42673	vdDpp.vdOptix	4.83	0.408	0.29	0.480384461415261	0.28
CG42673	dVsx	3.7	0.408	0.29	0.480384461415261	0.28
CG42673	dDpp.dOptix	1.91	0.408	0.29	0.480384461415261	0.28
CG42673	vdOptix.vdVsx	0	0.408	0.29	0.480384461415261	0.28
CG42673	vVsx	0	0.408	0.29	0.480384461415261	0.28
CG42673	vVsx.dVsx.dOptix	0	0.408	0.29	0.480384461415261	0.28
CG42673	vOptix.vVsx.dVsx	0	0.408	0.29	0.480384461415261	0.28
CG42673	vDpp	-2.72	0.408	0.29	0.480384461415261	0.28
CG42673	vdDpp	-4.43	0.408	0.29	0.480384461415261	0.28
CG42673	vdOptix	-9.67	0.408	0.29	0.480384461415261	0.28
CG42673	dOptix.dVsx	-9.99	0.408	0.29	0.480384461415261	0.28
CG42673	dDpp	-10.15	0.408	0.29	0.480384461415261	0.28
CG42673	dOptix	-11.29	0.408	0.29	0.480384461415261	0.28
CG42673	vOptix	-11.46	0.408	0.29	0.480384461415261	0.28
CG42673	vdVsx	-12.56	0.408	0.29	0.480384461415261	0.28
CG42673	whole_OPC	-13.63	0.408	0.29	0.480384461415261	0.28
CG42673	vOptix.vVsx	-17.38	0.408	0.29	0.480384461415261	0.28
CNMaR	vOptix.vVsx	0.41	0.086	-0.21	0.0975900072948533	0.01
CNMaR	vDpp	0.28	0.086	-0.21	0.0975900072948533	0.01
CNMaR	dDpp	0	0.086	-0.21	0.0975900072948533	0.01
CNMaR	vVsx	0	0.086	-0.21	0.0975900072948533	0.01
CNMaR	vVsx.dVsx.dOptix	0	0.086	-0.21	0.0975900072948533	0.01
CNMaR	vOptix.vVsx.dVsx	0	0.086	-0.21	0.0975900072948533	0.01
CNMaR	vdOptix.vdVsx	-1.74	0.086	-0.21	0.0975900072948533	0.01
CNMaR	vDpp.vOptix	-1.8	0.086	-0.21	0.0975900072948533	0.01
CNMaR	vdOptix	-1.82	0.086	-0.21	0.0975900072948533	0.01
CNMaR	vdDpp.vdOptix	-1.87	0.086	-0.21	0.0975900072948533	0.01
CNMaR	vdDpp	-2.29	0.086	-0.21	0.0975900072948533	0.01
CNMaR	dDpp.dOptix	-2.42	0.086	-0.21	0.0975900072948533	0.01
CNMaR	dVsx	-3.1	0.086	-0.21	0.0975900072948533	0.01
CNMaR	dOptix.dVsx	-3.51	0.086	-0.21	0.0975900072948533	0.01
CNMaR	whole_OPC	-4.24	0.086	-0.21	0.0975900072948533	0.01
CNMaR	vOptix	-5.23	0.086	-0.21	0.0975900072948533	0.01
CNMaR	vdVsx	-5.52	0.086	-0.21	0.0975900072948533	0.01
CNMaR	dOptix	-5.72	0.086	-0.21	0.0975900072948533	0.01
CG16717	vDpp.vOptix	13.27	0.121	0.05	0.0666666666666667	0.01
CG16717	dOptix	10.98	0.121	0.05	0.0666666666666667	0.01
CG16717	vdDpp.vdOptix	6.29	0.121	0.05	0.0666666666666667	0.01
CG16717	vOptix.vVsx	5.89	0.121	0.05	0.0666666666666667	0.01
CG16717	vdOptix	0.47	0.121	0.05	0.0666666666666667	0.01
CG16717	vDpp	0	0.121	0.05	0.0666666666666667	0.01
CG16717	dDpp	0	0.121	0.05	0.0666666666666667	0.01
CG16717	vVsx	0	0.121	0.05	0.0666666666666667	0.01
CG16717	vVsx.dVsx.dOptix	0	0.121	0.05	0.0666666666666667	0.01
CG16717	vOptix.vVsx.dVsx	0	0.121	0.05	0.0666666666666667	0.01
CG16717	dOptix.dVsx	-1.12	0.121	0.05	0.0666666666666667	0.01
CG16717	vdOptix.vdVsx	-1.52	0.121	0.05	0.0666666666666667	0.01
CG16717	vdVsx	-2.31	0.121	0.05	0.0666666666666667	0.01
CG16717	whole_OPC	-6.31	0.121	0.05	0.0666666666666667	0.01
CG16717	vdDpp	-9.77	0.121	0.05	0.0666666666666667	0.01
CG16717	dVsx	-11.18	0.121	0.05	0.0666666666666667	0.01
CG16717	vOptix	-12.19	0.121	0.05	0.0666666666666667	0.01
CG16717	dDpp.dOptix	-16.17	0.121	0.05	0.0666666666666667	0.01
SH3PX1	vDpp	15.66	0.186	-0.37	0.0666666666666667	0.01
SH3PX1	dOptix.dVsx	8.71	0.186	-0.37	0.0666666666666667	0.01
SH3PX1	dOptix	4.34	0.186	-0.37	0.0666666666666667	0.01
SH3PX1	vdVsx	1.66	0.186	-0.37	0.0666666666666667	0.01
SH3PX1	dDpp	0	0.186	-0.37	0.0666666666666667	0.01
SH3PX1	vVsx	0	0.186	-0.37	0.0666666666666667	0.01
SH3PX1	vVsx.dVsx.dOptix	0	0.186	-0.37	0.0666666666666667	0.01
SH3PX1	vOptix.vVsx.dVsx	0	0.186	-0.37	0.0666666666666667	0.01
SH3PX1	vdOptix.vdVsx	-3.65	0.186	-0.37	0.0666666666666667	0.01
SH3PX1	vOptix	-4.26	0.186	-0.37	0.0666666666666667	0.01
SH3PX1	whole_OPC	-5.25	0.186	-0.37	0.0666666666666667	0.01
SH3PX1	vdDpp.vdOptix	-6.43	0.186	-0.37	0.0666666666666667	0.01
SH3PX1	vOptix.vVsx	-8.7	0.186	-0.37	0.0666666666666667	0.01
SH3PX1	vDpp.vOptix	-10.61	0.186	-0.37	0.0666666666666667	0.01
SH3PX1	vdOptix	-12.13	0.186	-0.37	0.0666666666666667	0.01
SH3PX1	dVsx	-15.47	0.186	-0.37	0.0666666666666667	0.01
SH3PX1	dDpp.dOptix	-19.1	0.186	-0.37	0.0666666666666667	0.01
SH3PX1	vdDpp	-19.6	0.186	-0.37	0.0666666666666667	0.01
CG18178	vDpp	13.1	0.129	-0.14	0.227710017021324	0.24
CG18178	dDpp.dOptix	7.65	0.129	-0.14	0.227710017021324	0.24
CG18178	dOptix.dVsx	5.06	0.129	-0.14	0.227710017021324	0.24
CG18178	vdDpp.vdOptix	1.81	0.129	-0.14	0.227710017021324	0.24
CG18178	dOptix	1.16	0.129	-0.14	0.227710017021324	0.24
CG18178	dDpp	0	0.129	-0.14	0.227710017021324	0.24
CG18178	vVsx	0	0.129	-0.14	0.227710017021324	0.24
CG18178	vVsx.dVsx.dOptix	0	0.129	-0.14	0.227710017021324	0.24
CG18178	vOptix.vVsx.dVsx	0	0.129	-0.14	0.227710017021324	0.24
CG18178	vOptix.vVsx	-2.68	0.129	-0.14	0.227710017021324	0.24
CG18178	vdOptix.vdVsx	-3.51	0.129	-0.14	0.227710017021324	0.24
CG18178	whole_OPC	-4.89	0.129	-0.14	0.227710017021324	0.24
CG18178	dVsx	-7.57	0.129	-0.14	0.227710017021324	0.24
CG18178	vdVsx	-8.57	0.129	-0.14	0.227710017021324	0.24
CG18178	vOptix	-8.71	0.129	-0.14	0.227710017021324	0.24
CG18178	vdOptix	-9.55	0.129	-0.14	0.227710017021324	0.24
CG18178	vDpp.vOptix	-12.64	0.129	-0.14	0.227710017021324	0.24
CG18178	vdDpp	-15.8	0.129	-0.14	0.227710017021324	0.24
nbs	vDpp.vOptix	20.6	0.081	0.17	0.53748384988657	0.27
nbs	dDpp	13.56	0.081	0.17	0.53748384988657	0.27
nbs	dOptix	9.71	0.081	0.17	0.53748384988657	0.27
nbs	dDpp.dOptix	5.29	0.081	0.17	0.53748384988657	0.27
nbs	vdOptix	0.33	0.081	0.17	0.53748384988657	0.27
nbs	vDpp	0	0.081	0.17	0.53748384988657	0.27
nbs	vVsx	0	0.081	0.17	0.53748384988657	0.27
nbs	vVsx.dVsx.dOptix	0	0.081	0.17	0.53748384988657	0.27
nbs	vOptix.vVsx.dVsx	0	0.081	0.17	0.53748384988657	0.27
nbs	vOptix	-3.93	0.081	0.17	0.53748384988657	0.27
nbs	vdDpp.vdOptix	-4.64	0.081	0.17	0.53748384988657	0.27
nbs	dVsx	-5.07	0.081	0.17	0.53748384988657	0.27
nbs	vdVsx	-6.63	0.081	0.17	0.53748384988657	0.27
nbs	dOptix.dVsx	-6.94	0.081	0.17	0.53748384988657	0.27
nbs	vdOptix.vdVsx	-7.46	0.081	0.17	0.53748384988657	0.27
nbs	whole_OPC	-9.57	0.081	0.17	0.53748384988657	0.27
nbs	vOptix.vVsx	-10.07	0.081	0.17	0.53748384988657	0.27
nbs	vdDpp	-13.02	0.081	0.17	0.53748384988657	0.27
defl	dDpp.dOptix	8.94	0.095	-0.09	0.382970843102535	0.23
defl	vDpp.vOptix	5.65	0.095	-0.09	0.382970843102535	0.23
defl	dOptix.dVsx	1.44	0.095	-0.09	0.382970843102535	0.23
defl	dDpp	1.12	0.095	-0.09	0.382970843102535	0.23
defl	vVsx	0	0.095	-0.09	0.382970843102535	0.23
defl	vVsx.dVsx.dOptix	0	0.095	-0.09	0.382970843102535	0.23
defl	vOptix.vVsx.dVsx	0	0.095	-0.09	0.382970843102535	0.23
defl	vOptix.vVsx	-0.7	0.095	-0.09	0.382970843102535	0.23
defl	dOptix	-0.79	0.095	-0.09	0.382970843102535	0.23
defl	vdOptix	-1.12	0.095	-0.09	0.382970843102535	0.23
defl	vdOptix.vdVsx	-1.48	0.095	-0.09	0.382970843102535	0.23
defl	vdDpp	-3.03	0.095	-0.09	0.382970843102535	0.23
defl	whole_OPC	-3.54	0.095	-0.09	0.382970843102535	0.23
defl	vdDpp.vdOptix	-4.21	0.095	-0.09	0.382970843102535	0.23
defl	dVsx	-6.77	0.095	-0.09	0.382970843102535	0.23
defl	vOptix	-7.17	0.095	-0.09	0.382970843102535	0.23
defl	vdVsx	-8.47	0.095	-0.09	0.382970843102535	0.23
defl	vDpp	-16.55	0.095	-0.09	0.382970843102535	0.23
CG42268	vDpp	3.6	0.371	-0.11	0.0666666666666667	0.01
CG42268	vdOptix.vdVsx	2.11	0.371	-0.11	0.0666666666666667	0.01
CG42268	dVsx	1.34	0.371	-0.11	0.0666666666666667	0.01
CG42268	dOptix.dVsx	0.1	0.371	-0.11	0.0666666666666667	0.01
CG42268	dDpp	0	0.371	-0.11	0.0666666666666667	0.01
CG42268	vVsx	0	0.371	-0.11	0.0666666666666667	0.01
CG42268	vVsx.dVsx.dOptix	0	0.371	-0.11	0.0666666666666667	0.01
CG42268	vOptix.vVsx.dVsx	0	0.371	-0.11	0.0666666666666667	0.01
CG42268	whole_OPC	-0.15	0.371	-0.11	0.0666666666666667	0.01
CG42268	vdOptix	-2.95	0.371	-0.11	0.0666666666666667	0.01
CG42268	vdVsx	-3.53	0.371	-0.11	0.0666666666666667	0.01
CG42268	vdDpp	-5.07	0.371	-0.11	0.0666666666666667	0.01
CG42268	vOptix.vVsx	-6.42	0.371	-0.11	0.0666666666666667	0.01
CG42268	vdDpp.vdOptix	-7.11	0.371	-0.11	0.0666666666666667	0.01
CG42268	vOptix	-7.31	0.371	-0.11	0.0666666666666667	0.01
CG42268	vDpp.vOptix	-10.72	0.371	-0.11	0.0666666666666667	0.01
CG42268	dOptix	-12.92	0.371	-0.11	0.0666666666666667	0.01
CG42268	dDpp.dOptix	-16.78	0.371	-0.11	0.0666666666666667	0.01
CG32052	vdVsx	48.68	0.528	-0.18	0.174077655955698	0.09
CG32052	dDpp.dOptix	4.29	0.528	-0.18	0.174077655955698	0.09
CG32052	dOptix	3.22	0.528	-0.18	0.174077655955698	0.09
CG32052	vdDpp	2.75	0.528	-0.18	0.174077655955698	0.09
CG32052	vdDpp.vdOptix	2.53	0.528	-0.18	0.174077655955698	0.09
CG32052	vdOptix.vdVsx	1.32	0.528	-0.18	0.174077655955698	0.09
CG32052	vOptix	0.85	0.528	-0.18	0.174077655955698	0.09
CG32052	dDpp	0	0.528	-0.18	0.174077655955698	0.09
CG32052	vVsx	0	0.528	-0.18	0.174077655955698	0.09
CG32052	vVsx.dVsx.dOptix	0	0.528	-0.18	0.174077655955698	0.09
CG32052	vOptix.vVsx.dVsx	0	0.528	-0.18	0.174077655955698	0.09
CG32052	vDpp	-0.32	0.528	-0.18	0.174077655955698	0.09
CG32052	whole_OPC	-0.93	0.528	-0.18	0.174077655955698	0.09
CG32052	vdOptix	-1.41	0.528	-0.18	0.174077655955698	0.09
CG32052	vOptix.vVsx	-1.96	0.528	-0.18	0.174077655955698	0.09
CG32052	dOptix.dVsx	-2.86	0.528	-0.18	0.174077655955698	0.09
CG32052	dVsx	-6.29	0.528	-0.18	0.174077655955698	0.09
CG32052	vDpp.vOptix	-13.13	0.528	-0.18	0.174077655955698	0.09
Cdk8	dDpp.dOptix	19.12	0.102	0.09	0.29277002188456	0.5
Cdk8	dVsx	12.77	0.102	0.09	0.29277002188456	0.5
Cdk8	dOptix.dVsx	7.03	0.102	0.09	0.29277002188456	0.5
Cdk8	whole_OPC	3.77	0.102	0.09	0.29277002188456	0.5
Cdk8	vdDpp	2.63	0.102	0.09	0.29277002188456	0.5
Cdk8	vDpp	0	0.102	0.09	0.29277002188456	0.5
Cdk8	vOptix.vVsx	0	0.102	0.09	0.29277002188456	0.5
Cdk8	vVsx	0	0.102	0.09	0.29277002188456	0.5
Cdk8	vVsx.dVsx.dOptix	0	0.102	0.09	0.29277002188456	0.5
Cdk8	vOptix.vVsx.dVsx	0	0.102	0.09	0.29277002188456	0.5
Cdk8	vdDpp.vdOptix	-0.2	0.102	0.09	0.29277002188456	0.5
Cdk8	dDpp	-0.84	0.102	0.09	0.29277002188456	0.5
Cdk8	vdOptix	-1.02	0.102	0.09	0.29277002188456	0.5
Cdk8	vdOptix.vdVsx	-4.32	0.102	0.09	0.29277002188456	0.5
Cdk8	vdVsx	-7.64	0.102	0.09	0.29277002188456	0.5
Cdk8	vDpp.vOptix	-7.99	0.102	0.09	0.29277002188456	0.5
Cdk8	vOptix	-11.22	0.102	0.09	0.29277002188456	0.5
Cdk8	dOptix	-13.83	0.102	0.09	0.29277002188456	0.5
CG10809	whole_OPC	9.47	0.084	0.62	0.683130051063973	0.93
CG10809	vdOptix	7.03	0.084	0.62	0.683130051063973	0.93
CG10809	vdVsx	6.51	0.084	0.62	0.683130051063973	0.93
CG10809	vdDpp.vdOptix	3.41	0.084	0.62	0.683130051063973	0.93
CG10809	vDpp	0	0.084	0.62	0.683130051063973	0.93
CG10809	vVsx	0	0.084	0.62	0.683130051063973	0.93
CG10809	vVsx.dVsx.dOptix	0	0.084	0.62	0.683130051063973	0.93
CG10809	vOptix.vVsx.dVsx	0	0.084	0.62	0.683130051063973	0.93
CG10809	vDpp.vOptix	-0.83	0.084	0.62	0.683130051063973	0.93
CG10809	dOptix	-3.11	0.084	0.62	0.683130051063973	0.93
CG10809	vOptix.vVsx	-4.94	0.084	0.62	0.683130051063973	0.93
CG10809	vdOptix.vdVsx	-6.8	0.084	0.62	0.683130051063973	0.93
CG10809	dOptix.dVsx	-7.11	0.084	0.62	0.683130051063973	0.93
CG10809	vdDpp	-7.91	0.084	0.62	0.683130051063973	0.93
CG10809	vOptix	-11.18	0.084	0.62	0.683130051063973	0.93
CG10809	dVsx	-11.41	0.084	0.62	0.683130051063973	0.93
CG10809	dDpp.dOptix	-15.12	0.084	0.62	0.683130051063973	0.93
CG10809	dDpp	-16.92	0.084	0.62	0.683130051063973	0.93
iPLA2-VIA	dVsx	11.42	0.133	-0.06	-0.0666666666666667	0.91
iPLA2-VIA	dDpp.dOptix	10.08	0.133	-0.06	-0.0666666666666667	0.91
iPLA2-VIA	dOptix.dVsx	4.38	0.133	-0.06	-0.0666666666666667	0.91
iPLA2-VIA	vdOptix	4.26	0.133	-0.06	-0.0666666666666667	0.91
iPLA2-VIA	vOptix	1.53	0.133	-0.06	-0.0666666666666667	0.91
iPLA2-VIA	vOptix.vVsx	0.96	0.133	-0.06	-0.0666666666666667	0.91
iPLA2-VIA	dDpp	0	0.133	-0.06	-0.0666666666666667	0.91
iPLA2-VIA	vdDpp.vdOptix	0	0.133	-0.06	-0.0666666666666667	0.91
iPLA2-VIA	vdOptix.vdVsx	0	0.133	-0.06	-0.0666666666666667	0.91
iPLA2-VIA	vVsx	0	0.133	-0.06	-0.0666666666666667	0.91
iPLA2-VIA	vVsx.dVsx.dOptix	0	0.133	-0.06	-0.0666666666666667	0.91
iPLA2-VIA	vOptix.vVsx.dVsx	0	0.133	-0.06	-0.0666666666666667	0.91
iPLA2-VIA	dOptix	-1.59	0.133	-0.06	-0.0666666666666667	0.91
iPLA2-VIA	vDpp	-1.7	0.133	-0.06	-0.0666666666666667	0.91
iPLA2-VIA	vdVsx	-5.2	0.133	-0.06	-0.0666666666666667	0.91
iPLA2-VIA	whole_OPC	-7.37	0.133	-0.06	-0.0666666666666667	0.91
iPLA2-VIA	vDpp.vOptix	-7.56	0.133	-0.06	-0.0666666666666667	0.91
iPLA2-VIA	vdDpp	-18.71	0.133	-0.06	-0.0666666666666667	0.91
CG34356	dDpp.dOptix	11.71	0.136	-0.05	-0.0975900072948533	0.58
CG34356	dDpp	10.53	0.136	-0.05	-0.0975900072948533	0.58
CG34356	vdVsx	5.54	0.136	-0.05	-0.0975900072948533	0.58
CG34356	dOptix	3.11	0.136	-0.05	-0.0975900072948533	0.58
CG34356	vOptix.vVsx	2.86	0.136	-0.05	-0.0975900072948533	0.58
CG34356	dOptix.dVsx	1.71	0.136	-0.05	-0.0975900072948533	0.58
CG34356	whole_OPC	1.46	0.136	-0.05	-0.0975900072948533	0.58
CG34356	vdOptix.vdVsx	1.38	0.136	-0.05	-0.0975900072948533	0.58
CG34356	vdOptix	1.07	0.136	-0.05	-0.0975900072948533	0.58
CG34356	vdDpp.vdOptix	0.85	0.136	-0.05	-0.0975900072948533	0.58
CG34356	vVsx	0	0.136	-0.05	-0.0975900072948533	0.58
CG34356	vVsx.dVsx.dOptix	0	0.136	-0.05	-0.0975900072948533	0.58
CG34356	vOptix.vVsx.dVsx	0	0.136	-0.05	-0.0975900072948533	0.58
CG34356	vDpp	-1.89	0.136	-0.05	-0.0975900072948533	0.58
CG34356	vOptix	-4.65	0.136	-0.05	-0.0975900072948533	0.58
CG34356	vDpp.vOptix	-6.77	0.136	-0.05	-0.0975900072948533	0.58
CG34356	vdDpp	-8.58	0.136	-0.05	-0.0975900072948533	0.58
CG34356	dVsx	-9.09	0.136	-0.05	-0.0975900072948533	0.58
dpr6	vdDpp	16.56	0.937	0.05	0.258198889747161	0.01
dpr6	whole_OPC	13.4	0.937	0.05	0.258198889747161	0.01
dpr6	dOptix.dVsx	12.37	0.937	0.05	0.258198889747161	0.01
dpr6	vOptix.vVsx	4.57	0.937	0.05	0.258198889747161	0.01
dpr6	dOptix	2.37	0.937	0.05	0.258198889747161	0.01
dpr6	vVsx	0	0.937	0.05	0.258198889747161	0.01
dpr6	vVsx.dVsx.dOptix	0	0.937	0.05	0.258198889747161	0.01
dpr6	vOptix.vVsx.dVsx	0	0.937	0.05	0.258198889747161	0.01
dpr6	dDpp	-0.99	0.937	0.05	0.258198889747161	0.01
dpr6	vdVsx	-8.23	0.937	0.05	0.258198889747161	0.01
dpr6	vOptix	-8.67	0.937	0.05	0.258198889747161	0.01
dpr6	vDpp.vOptix	-10.03	0.937	0.05	0.258198889747161	0.01
dpr6	vDpp	-11.95	0.937	0.05	0.258198889747161	0.01
dpr6	vdOptix	-12.46	0.937	0.05	0.258198889747161	0.01
dpr6	vdDpp.vdOptix	-12.58	0.937	0.05	0.258198889747161	0.01
dpr6	vdOptix.vdVsx	-14.21	0.937	0.05	0.258198889747161	0.01
dpr6	dDpp.dOptix	-14.57	0.937	0.05	0.258198889747161	0.01
dpr6	dVsx	-15.6	0.937	0.05	0.258198889747161	0.01
dpr10	dVsx	13.25	0.581	0.16	0.462250163521024	0.67
dpr10	vOptix	10.16	0.581	0.16	0.462250163521024	0.67
dpr10	vdOptix	10.07	0.581	0.16	0.462250163521024	0.67
dpr10	dOptix.dVsx	8.42	0.581	0.16	0.462250163521024	0.67
dpr10	vDpp	1.26	0.581	0.16	0.462250163521024	0.67
dpr10	dDpp	0.96	0.581	0.16	0.462250163521024	0.67
dpr10	vVsx	0	0.581	0.16	0.462250163521024	0.67
dpr10	vVsx.dVsx.dOptix	0	0.581	0.16	0.462250163521024	0.67
dpr10	vOptix.vVsx.dVsx	0	0.581	0.16	0.462250163521024	0.67
dpr10	vdOptix.vdVsx	-2.58	0.581	0.16	0.462250163521024	0.67
dpr10	vOptix.vVsx	-4.3	0.581	0.16	0.462250163521024	0.67
dpr10	vDpp.vOptix	-5.71	0.581	0.16	0.462250163521024	0.67
dpr10	vdDpp	-7.23	0.581	0.16	0.462250163521024	0.67
dpr10	dOptix	-8.69	0.581	0.16	0.462250163521024	0.67
dpr10	dDpp.dOptix	-10.88	0.581	0.16	0.462250163521024	0.67
dpr10	vdDpp.vdOptix	-14.02	0.581	0.16	0.462250163521024	0.67
dpr10	whole_OPC	-14.37	0.581	0.16	0.462250163521024	0.67
dpr10	vdVsx	-14.55	0.581	0.16	0.462250163521024	0.67
scramb1	vdDpp	23.96	0.163	-0.12	0.29277002188456	0.41
scramb1	dVsx	11.12	0.163	-0.12	0.29277002188456	0.41
scramb1	dDpp.dOptix	9.92	0.163	-0.12	0.29277002188456	0.41
scramb1	vdOptix	2	0.163	-0.12	0.29277002188456	0.41
scramb1	vDpp.vOptix	0.35	0.163	-0.12	0.29277002188456	0.41
scramb1	vDpp	0	0.163	-0.12	0.29277002188456	0.41
scramb1	dDpp	0	0.163	-0.12	0.29277002188456	0.41
scramb1	vVsx	0	0.163	-0.12	0.29277002188456	0.41
scramb1	vVsx.dVsx.dOptix	0	0.163	-0.12	0.29277002188456	0.41
scramb1	vOptix.vVsx.dVsx	0	0.163	-0.12	0.29277002188456	0.41
scramb1	vdDpp.vdOptix	-0.26	0.163	-0.12	0.29277002188456	0.41
scramb1	vdOptix.vdVsx	-1.84	0.163	-0.12	0.29277002188456	0.41
scramb1	vdVsx	-2.04	0.163	-0.12	0.29277002188456	0.41
scramb1	whole_OPC	-2.76	0.163	-0.12	0.29277002188456	0.41
scramb1	dOptix	-6.27	0.163	-0.12	0.29277002188456	0.41
scramb1	vOptix	-6.87	0.163	-0.12	0.29277002188456	0.41
scramb1	dOptix.dVsx	-8.2	0.163	-0.12	0.29277002188456	0.41
scramb1	vOptix.vVsx	-12.12	0.163	-0.12	0.29277002188456	0.41
CR46003	dOptix.dVsx	17.99	0.081	-0.11	-0.0975900072948533	0.62
CR46003	whole_OPC	3.81	0.081	-0.11	-0.0975900072948533	0.62
CR46003	vOptix.vVsx	3.43	0.081	-0.11	-0.0975900072948533	0.62
CR46003	vdDpp	2.09	0.081	-0.11	-0.0975900072948533	0.62
CR46003	vdOptix.vdVsx	1.93	0.081	-0.11	-0.0975900072948533	0.62
CR46003	dOptix	1.92	0.081	-0.11	-0.0975900072948533	0.62
CR46003	vdVsx	1.86	0.081	-0.11	-0.0975900072948533	0.62
CR46003	vdOptix	1.63	0.081	-0.11	-0.0975900072948533	0.62
CR46003	dVsx	1.56	0.081	-0.11	-0.0975900072948533	0.62
CR46003	vDpp	0	0.081	-0.11	-0.0975900072948533	0.62
CR46003	dDpp	0	0.081	-0.11	-0.0975900072948533	0.62
CR46003	vVsx	0	0.081	-0.11	-0.0975900072948533	0.62
CR46003	vVsx.dVsx.dOptix	0	0.081	-0.11	-0.0975900072948533	0.62
CR46003	vOptix.vVsx.dVsx	0	0.081	-0.11	-0.0975900072948533	0.62
CR46003	vdDpp.vdOptix	-0.97	0.081	-0.11	-0.0975900072948533	0.62
CR46003	vDpp.vOptix	-4.35	0.081	-0.11	-0.0975900072948533	0.62
CR46003	vOptix	-5.37	0.081	-0.11	-0.0975900072948533	0.62
CR46003	dDpp.dOptix	-14.46	0.081	-0.11	-0.0975900072948533	0.62
CR46004	vdOptix	6.8	0.144	0.15	0.333333333333333	0.27
CR46004	vdDpp	5.06	0.144	0.15	0.333333333333333	0.27
CR46004	dDpp	4.56	0.144	0.15	0.333333333333333	0.27
CR46004	dVsx	2.97	0.144	0.15	0.333333333333333	0.27
CR46004	whole_OPC	1	0.144	0.15	0.333333333333333	0.27
CR46004	vOptix	0.18	0.144	0.15	0.333333333333333	0.27
CR46004	vOptix.vVsx	0	0.144	0.15	0.333333333333333	0.27
CR46004	vVsx	0	0.144	0.15	0.333333333333333	0.27
CR46004	vVsx.dVsx.dOptix	0	0.144	0.15	0.333333333333333	0.27
CR46004	vOptix.vVsx.dVsx	0	0.144	0.15	0.333333333333333	0.27
CR46004	dDpp.dOptix	-3.75	0.144	0.15	0.333333333333333	0.27
CR46004	vDpp.vOptix	-4.65	0.144	0.15	0.333333333333333	0.27
CR46004	vdOptix.vdVsx	-6.05	0.144	0.15	0.333333333333333	0.27
CR46004	vdVsx	-7.97	0.144	0.15	0.333333333333333	0.27
CR46004	dOptix	-10.25	0.144	0.15	0.333333333333333	0.27
CR46004	vDpp	-11.14	0.144	0.15	0.333333333333333	0.27
CR46004	dOptix.dVsx	-11.95	0.144	0.15	0.333333333333333	0.27
CR46004	vdDpp.vdOptix	-12.18	0.144	0.15	0.333333333333333	0.27
A2bp1	vdOptix	12.72	0.43	0.15	0.218217890235992	0.59
A2bp1	dDpp	3.38	0.43	0.15	0.218217890235992	0.59
A2bp1	dVsx	2.38	0.43	0.15	0.218217890235992	0.59
A2bp1	vdVsx	1.39	0.43	0.15	0.218217890235992	0.59
A2bp1	vdOptix.vdVsx	0.92	0.43	0.15	0.218217890235992	0.59
A2bp1	vDpp	0	0.43	0.15	0.218217890235992	0.59
A2bp1	vVsx	0	0.43	0.15	0.218217890235992	0.59
A2bp1	vVsx.dVsx.dOptix	0	0.43	0.15	0.218217890235992	0.59
A2bp1	vOptix.vVsx.dVsx	0	0.43	0.15	0.218217890235992	0.59
A2bp1	vdDpp	-4.5	0.43	0.15	0.218217890235992	0.59
A2bp1	vOptix	-4.81	0.43	0.15	0.218217890235992	0.59
A2bp1	vDpp.vOptix	-6.23	0.43	0.15	0.218217890235992	0.59
A2bp1	whole_OPC	-8.68	0.43	0.15	0.218217890235992	0.59
A2bp1	vdDpp.vdOptix	-14.59	0.43	0.15	0.218217890235992	0.59
A2bp1	dOptix	-14.77	0.43	0.15	0.218217890235992	0.59
A2bp1	dDpp.dOptix	-15.27	0.43	0.15	0.218217890235992	0.59
A2bp1	dOptix.dVsx	-15.64	0.43	0.15	0.218217890235992	0.59
A2bp1	vOptix.vVsx	-15.68	0.43	0.15	0.218217890235992	0.59
hay	vdVsx	27.8	0.142	-0.43	0.2	0.29
hay	dDpp	12.36	0.142	-0.43	0.2	0.29
hay	vDpp	12.35	0.142	-0.43	0.2	0.29
hay	vdOptix.vdVsx	9.03	0.142	-0.43	0.2	0.29
hay	dOptix.dVsx	5.52	0.142	-0.43	0.2	0.29
hay	whole_OPC	4.21	0.142	-0.43	0.2	0.29
hay	vOptix.vVsx	3.83	0.142	-0.43	0.2	0.29
hay	vdDpp.vdOptix	1.24	0.142	-0.43	0.2	0.29
hay	dOptix	1	0.142	-0.43	0.2	0.29
hay	vVsx	0	0.142	-0.43	0.2	0.29
hay	vVsx.dVsx.dOptix	0	0.142	-0.43	0.2	0.29
hay	vOptix.vVsx.dVsx	0	0.142	-0.43	0.2	0.29
hay	dDpp.dOptix	-2.01	0.142	-0.43	0.2	0.29
hay	vOptix	-3.3	0.142	-0.43	0.2	0.29
hay	vDpp.vOptix	-5.73	0.142	-0.43	0.2	0.29
hay	vdDpp	-8.29	0.142	-0.43	0.2	0.29
hay	dVsx	-9	0.142	-0.43	0.2	0.29
hay	vdOptix	-14.73	0.142	-0.43	0.2	0.29
E(z)	vDpp	14.19	0.124	-0.25	-0.0666666666666667	0.88
E(z)	vdDpp.vdOptix	13.86	0.124	-0.25	-0.0666666666666667	0.88
E(z)	dDpp.dOptix	10.28	0.124	-0.25	-0.0666666666666667	0.88
E(z)	dOptix.dVsx	5.64	0.124	-0.25	-0.0666666666666667	0.88
E(z)	vdDpp	1.33	0.124	-0.25	-0.0666666666666667	0.88
E(z)	vOptix.vVsx	0.17	0.124	-0.25	-0.0666666666666667	0.88
E(z)	vVsx	0	0.124	-0.25	-0.0666666666666667	0.88
E(z)	vVsx.dVsx.dOptix	0	0.124	-0.25	-0.0666666666666667	0.88
E(z)	vOptix.vVsx.dVsx	0	0.124	-0.25	-0.0666666666666667	0.88
E(z)	vdOptix.vdVsx	-1.2	0.124	-0.25	-0.0666666666666667	0.88
E(z)	dVsx	-1.24	0.124	-0.25	-0.0666666666666667	0.88
E(z)	vDpp.vOptix	-3.09	0.124	-0.25	-0.0666666666666667	0.88
E(z)	dOptix	-5.89	0.124	-0.25	-0.0666666666666667	0.88
E(z)	whole_OPC	-6.32	0.124	-0.25	-0.0666666666666667	0.88
E(z)	vdVsx	-6.7	0.124	-0.25	-0.0666666666666667	0.88
E(z)	vOptix	-9.18	0.124	-0.25	-0.0666666666666667	0.88
E(z)	vdOptix	-9.23	0.124	-0.25	-0.0666666666666667	0.88
E(z)	dDpp	-11.36	0.124	-0.25	-0.0666666666666667	0.88
CG32066	vdVsx	50.62	0.411	-0.06	0.389249472080761	0.06
CG32066	vdDpp	10.02	0.411	-0.06	0.389249472080761	0.06
CG32066	vdOptix	6.14	0.411	-0.06	0.389249472080761	0.06
CG32066	whole_OPC	6.04	0.411	-0.06	0.389249472080761	0.06
CG32066	vOptix.vVsx	5.38	0.411	-0.06	0.389249472080761	0.06
CG32066	dVsx	2.92	0.411	-0.06	0.389249472080761	0.06
CG32066	dOptix	2.85	0.411	-0.06	0.389249472080761	0.06
CG32066	vOptix	0.04	0.411	-0.06	0.389249472080761	0.06
CG32066	vDpp	0	0.411	-0.06	0.389249472080761	0.06
CG32066	vVsx	0	0.411	-0.06	0.389249472080761	0.06
CG32066	vVsx.dVsx.dOptix	0	0.411	-0.06	0.389249472080761	0.06
CG32066	vOptix.vVsx.dVsx	0	0.411	-0.06	0.389249472080761	0.06
CG32066	vdOptix.vdVsx	-2.78	0.411	-0.06	0.389249472080761	0.06
CG32066	vdDpp.vdOptix	-4.03	0.411	-0.06	0.389249472080761	0.06
CG32066	dDpp.dOptix	-5.86	0.411	-0.06	0.389249472080761	0.06
CG32066	vDpp.vOptix	-8.8	0.411	-0.06	0.389249472080761	0.06
CG32066	dOptix.dVsx	-9.78	0.411	-0.06	0.389249472080761	0.06
CG32066	dDpp	-11.6	0.411	-0.06	0.389249472080761	0.06
CG32068	vDpp	11.75	0.135	0.09	0.149071198499986	0.11
CG32068	vOptix	11.55	0.135	0.09	0.149071198499986	0.11
CG32068	vdOptix.vdVsx	8.85	0.135	0.09	0.149071198499986	0.11
CG32068	dDpp.dOptix	7.51	0.135	0.09	0.149071198499986	0.11
CG32068	whole_OPC	3.15	0.135	0.09	0.149071198499986	0.11
CG32068	dOptix	2.51	0.135	0.09	0.149071198499986	0.11
CG32068	dOptix.dVsx	1.2	0.135	0.09	0.149071198499986	0.11
CG32068	dDpp	0	0.135	0.09	0.149071198499986	0.11
CG32068	vdOptix	0	0.135	0.09	0.149071198499986	0.11
CG32068	vVsx	0	0.135	0.09	0.149071198499986	0.11
CG32068	vVsx.dVsx.dOptix	0	0.135	0.09	0.149071198499986	0.11
CG32068	vOptix.vVsx.dVsx	0	0.135	0.09	0.149071198499986	0.11
CG32068	vdDpp.vdOptix	-0.95	0.135	0.09	0.149071198499986	0.11
CG32068	vDpp.vOptix	-0.97	0.135	0.09	0.149071198499986	0.11
CG32068	vOptix.vVsx	-7.4	0.135	0.09	0.149071198499986	0.11
CG32068	dVsx	-7.55	0.135	0.09	0.149071198499986	0.11
CG32068	vdDpp	-8.57	0.135	0.09	0.149071198499986	0.11
CG32068	vdVsx	-11.92	0.135	0.09	0.149071198499986	0.11
CG11811	whole_OPC	10.74	0.315	-0.11	0.254823595718813	0.2
CG11811	vOptix.vVsx	10.28	0.315	-0.11	0.254823595718813	0.2
CG11811	vdOptix	10.2	0.315	-0.11	0.254823595718813	0.2
CG11811	vdOptix.vdVsx	1.57	0.315	-0.11	0.254823595718813	0.2
CG11811	dDpp	0	0.315	-0.11	0.254823595718813	0.2
CG11811	dDpp.dOptix	0	0.315	-0.11	0.254823595718813	0.2
CG11811	vVsx	0	0.315	-0.11	0.254823595718813	0.2
CG11811	vVsx.dVsx.dOptix	0	0.315	-0.11	0.254823595718813	0.2
CG11811	vOptix.vVsx.dVsx	0	0.315	-0.11	0.254823595718813	0.2
CG11811	dOptix	-0.13	0.315	-0.11	0.254823595718813	0.2
CG11811	vDpp.vOptix	-0.31	0.315	-0.11	0.254823595718813	0.2
CG11811	dOptix.dVsx	-4.79	0.315	-0.11	0.254823595718813	0.2
CG11811	vOptix	-6.3	0.315	-0.11	0.254823595718813	0.2
CG11811	vdVsx	-6.36	0.315	-0.11	0.254823595718813	0.2
CG11811	dVsx	-7.06	0.315	-0.11	0.254823595718813	0.2
CG11811	vdDpp.vdOptix	-7.4	0.315	-0.11	0.254823595718813	0.2
CG11811	vdDpp	-7.59	0.315	-0.11	0.254823595718813	0.2
CG11811	vDpp	-16.89	0.315	-0.11	0.254823595718813	0.2
CG33493	dVsx	11.95	0.091	-0.39	0.29277002188456	0.39
CG33493	vdVsx	3.92	0.091	-0.39	0.29277002188456	0.39
CG33493	dDpp	0	0.091	-0.39	0.29277002188456	0.39
CG33493	vVsx	0	0.091	-0.39	0.29277002188456	0.39
CG33493	vVsx.dVsx.dOptix	0	0.091	-0.39	0.29277002188456	0.39
CG33493	vOptix.vVsx.dVsx	0	0.091	-0.39	0.29277002188456	0.39
CG33493	dOptix	-1.44	0.091	-0.39	0.29277002188456	0.39
CG33493	vDpp	-2.53	0.091	-0.39	0.29277002188456	0.39
CG33493	whole_OPC	-2.85	0.091	-0.39	0.29277002188456	0.39
CG33493	dDpp.dOptix	-4.79	0.091	-0.39	0.29277002188456	0.39
CG33493	dOptix.dVsx	-6.01	0.091	-0.39	0.29277002188456	0.39
CG33493	vdOptix.vdVsx	-7.82	0.091	-0.39	0.29277002188456	0.39
CG33493	vOptix.vVsx	-9.17	0.091	-0.39	0.29277002188456	0.39
CG33493	vdDpp.vdOptix	-9.2	0.091	-0.39	0.29277002188456	0.39
CG33493	vOptix	-9.35	0.091	-0.39	0.29277002188456	0.39
CG33493	vDpp.vOptix	-10.28	0.091	-0.39	0.29277002188456	0.39
CG33493	vdOptix	-11.45	0.091	-0.39	0.29277002188456	0.39
CG33493	vdDpp	-14.26	0.091	-0.39	0.29277002188456	0.39
tna	dDpp	18.23	0.35	0.51	0.389249472080761	0.6
tna	dOptix.dVsx	17.58	0.35	0.51	0.389249472080761	0.6
tna	vdDpp	12.67	0.35	0.51	0.389249472080761	0.6
tna	vOptix.vVsx	3.11	0.35	0.51	0.389249472080761	0.6
tna	vVsx	0	0.35	0.51	0.389249472080761	0.6
tna	vVsx.dVsx.dOptix	0	0.35	0.51	0.389249472080761	0.6
tna	vOptix.vVsx.dVsx	0	0.35	0.51	0.389249472080761	0.6
tna	dVsx	-2.53	0.35	0.51	0.389249472080761	0.6
tna	dOptix	-3.32	0.35	0.51	0.389249472080761	0.6
tna	vdVsx	-4.84	0.35	0.51	0.389249472080761	0.6
tna	vDpp.vOptix	-4.99	0.35	0.51	0.389249472080761	0.6
tna	vdDpp.vdOptix	-5.19	0.35	0.51	0.389249472080761	0.6
tna	vOptix	-8.18	0.35	0.51	0.389249472080761	0.6
tna	vdOptix	-8.7	0.35	0.51	0.389249472080761	0.6
tna	whole_OPC	-12.14	0.35	0.51	0.389249472080761	0.6
tna	dDpp.dOptix	-14.53	0.35	0.51	0.389249472080761	0.6
tna	vdOptix.vdVsx	-16.64	0.35	0.51	0.389249472080761	0.6
tna	vDpp	-18.93	0.35	0.51	0.389249472080761	0.6
CG6404	vdVsx	5.49	0.147	-0.11	0.0975900072948533	0.49
CG6404	vdOptix	4.92	0.147	-0.11	0.0975900072948533	0.49
CG6404	dOptix.dVsx	4.5	0.147	-0.11	0.0975900072948533	0.49
CG6404	vOptix	3.35	0.147	-0.11	0.0975900072948533	0.49
CG6404	vDpp	0	0.147	-0.11	0.0975900072948533	0.49
CG6404	vVsx	0	0.147	-0.11	0.0975900072948533	0.49
CG6404	vVsx.dVsx.dOptix	0	0.147	-0.11	0.0975900072948533	0.49
CG6404	vOptix.vVsx.dVsx	0	0.147	-0.11	0.0975900072948533	0.49
CG6404	whole_OPC	-4.6	0.147	-0.11	0.0975900072948533	0.49
CG6404	vdDpp.vdOptix	-5.24	0.147	-0.11	0.0975900072948533	0.49
CG6404	vOptix.vVsx	-6.72	0.147	-0.11	0.0975900072948533	0.49
CG6404	dOptix	-7.13	0.147	-0.11	0.0975900072948533	0.49
CG6404	vdDpp	-9.75	0.147	-0.11	0.0975900072948533	0.49
CG6404	dDpp.dOptix	-11.98	0.147	-0.11	0.0975900072948533	0.49
CG6404	vdOptix.vdVsx	-14.32	0.147	-0.11	0.0975900072948533	0.49
CG6404	vDpp.vOptix	-15.92	0.147	-0.11	0.0975900072948533	0.49
CG6404	dDpp	-16.94	0.147	-0.11	0.0975900072948533	0.49
CG6404	dVsx	-17.58	0.147	-0.11	0.0975900072948533	0.49
CG32069	dOptix	9.35	0.15	-0.09	0.333333333333333	0.52
CG32069	dDpp	0	0.15	-0.09	0.333333333333333	0.52
CG32069	vVsx	0	0.15	-0.09	0.333333333333333	0.52
CG32069	vVsx.dVsx.dOptix	0	0.15	-0.09	0.333333333333333	0.52
CG32069	vOptix.vVsx.dVsx	0	0.15	-0.09	0.333333333333333	0.52
CG32069	vdOptix	0	0.15	-0.09	0.333333333333333	0.52
CG32069	vOptix.vVsx	-0.96	0.15	-0.09	0.333333333333333	0.52
CG32069	vdOptix.vdVsx	-1.87	0.15	-0.09	0.333333333333333	0.52
CG32069	vdVsx	-6.89	0.15	-0.09	0.333333333333333	0.52
CG32069	whole_OPC	-7.62	0.15	-0.09	0.333333333333333	0.52
CG32069	vOptix	-8.38	0.15	-0.09	0.333333333333333	0.52
CG32069	vDpp.vOptix	-9.18	0.15	-0.09	0.333333333333333	0.52
CG32069	dOptix.dVsx	-10.89	0.15	-0.09	0.333333333333333	0.52
CG32069	vDpp	-11.42	0.15	-0.09	0.333333333333333	0.52
CG32069	vdDpp.vdOptix	-13	0.15	-0.09	0.333333333333333	0.52
CG32069	vdDpp	-13.74	0.15	-0.09	0.333333333333333	0.52
CG32069	dDpp.dOptix	-18.32	0.15	-0.09	0.333333333333333	0.52
CG32069	dVsx	-22.94	0.15	-0.09	0.333333333333333	0.52
CG32075	dVsx	14.56	0.126	-0.1	0.428571428571429	0.31
CG32075	vDpp	8.02	0.126	-0.1	0.428571428571429	0.31
CG32075	whole_OPC	7.02	0.126	-0.1	0.428571428571429	0.31
CG32075	dDpp	0	0.126	-0.1	0.428571428571429	0.31
CG32075	vdOptix.vdVsx	0	0.126	-0.1	0.428571428571429	0.31
CG32075	vVsx	0	0.126	-0.1	0.428571428571429	0.31
CG32075	vVsx.dVsx.dOptix	0	0.126	-0.1	0.428571428571429	0.31
CG32075	vOptix.vVsx.dVsx	0	0.126	-0.1	0.428571428571429	0.31
CG32075	vOptix	-0.94	0.126	-0.1	0.428571428571429	0.31
CG32075	dDpp.dOptix	-1.25	0.126	-0.1	0.428571428571429	0.31
CG32075	vdDpp.vdOptix	-5.01	0.126	-0.1	0.428571428571429	0.31
CG32075	vdDpp	-6.46	0.126	-0.1	0.428571428571429	0.31
CG32075	dOptix.dVsx	-7.72	0.126	-0.1	0.428571428571429	0.31
CG32075	vOptix.vVsx	-7.9	0.126	-0.1	0.428571428571429	0.31
CG32075	vdVsx	-8.16	0.126	-0.1	0.428571428571429	0.31
CG32075	vDpp.vOptix	-8.48	0.126	-0.1	0.428571428571429	0.31
CG32075	vdOptix	-10.79	0.126	-0.1	0.428571428571429	0.31
CG32075	dOptix	-11.83	0.126	-0.1	0.428571428571429	0.31
CG6272	vdVsx	5.9	0.126	-0.32	0.0975900072948533	0.01
CG6272	vdOptix	2.67	0.126	-0.32	0.0975900072948533	0.01
CG6272	dOptix	2.58	0.126	-0.32	0.0975900072948533	0.01
CG6272	vOptix.vVsx	0.91	0.126	-0.32	0.0975900072948533	0.01
CG6272	vDpp	0	0.126	-0.32	0.0975900072948533	0.01
CG6272	dDpp	0	0.126	-0.32	0.0975900072948533	0.01
CG6272	vVsx	0	0.126	-0.32	0.0975900072948533	0.01
CG6272	vVsx.dVsx.dOptix	0	0.126	-0.32	0.0975900072948533	0.01
CG6272	vOptix.vVsx.dVsx	0	0.126	-0.32	0.0975900072948533	0.01
CG6272	vdOptix.vdVsx	-2.22	0.126	-0.32	0.0975900072948533	0.01
CG6272	vOptix	-3.73	0.126	-0.32	0.0975900072948533	0.01
CG6272	vdDpp.vdOptix	-3.94	0.126	-0.32	0.0975900072948533	0.01
CG6272	vDpp.vOptix	-3.94	0.126	-0.32	0.0975900072948533	0.01
CG6272	dOptix.dVsx	-4.73	0.126	-0.32	0.0975900072948533	0.01
CG6272	dDpp.dOptix	-5.24	0.126	-0.32	0.0975900072948533	0.01
CG6272	vdDpp	-7.35	0.126	-0.32	0.0975900072948533	0.01
CG6272	whole_OPC	-7.81	0.126	-0.32	0.0975900072948533	0.01
CG6272	dVsx	-19.01	0.126	-0.32	0.0975900072948533	0.01
APP-BP1	vdOptix.vdVsx	0.47	0.14	-0.11	0.258198889747161	0.5
APP-BP1	vDpp	0	0.14	-0.11	0.258198889747161	0.5
APP-BP1	dDpp	0	0.14	-0.11	0.258198889747161	0.5
APP-BP1	vVsx	0	0.14	-0.11	0.258198889747161	0.5
APP-BP1	vVsx.dVsx.dOptix	0	0.14	-0.11	0.258198889747161	0.5
APP-BP1	vOptix.vVsx.dVsx	0	0.14	-0.11	0.258198889747161	0.5
APP-BP1	dDpp.dOptix	-0.98	0.14	-0.11	0.258198889747161	0.5
APP-BP1	vOptix	-1.61	0.14	-0.11	0.258198889747161	0.5
APP-BP1	vdDpp.vdOptix	-3.21	0.14	-0.11	0.258198889747161	0.5
APP-BP1	vdDpp	-6.77	0.14	-0.11	0.258198889747161	0.5
APP-BP1	whole_OPC	-7.23	0.14	-0.11	0.258198889747161	0.5
APP-BP1	dOptix.dVsx	-9.03	0.14	-0.11	0.258198889747161	0.5
APP-BP1	dOptix	-9.64	0.14	-0.11	0.258198889747161	0.5
APP-BP1	vdOptix	-12.73	0.14	-0.11	0.258198889747161	0.5
APP-BP1	vOptix.vVsx	-13.93	0.14	-0.11	0.258198889747161	0.5
APP-BP1	vDpp.vOptix	-16.02	0.14	-0.11	0.258198889747161	0.5
APP-BP1	vdVsx	-16.88	0.14	-0.11	0.258198889747161	0.5
APP-BP1	dVsx	-22.33	0.14	-0.11	0.258198889747161	0.5
fd68A	dDpp.dOptix	7.97	0.11	-0.26	0.29277002188456	0.2
fd68A	vdDpp.vdOptix	7.83	0.11	-0.26	0.29277002188456	0.2
fd68A	vdOptix.vdVsx	2.63	0.11	-0.26	0.29277002188456	0.2
fd68A	vDpp	0	0.11	-0.26	0.29277002188456	0.2
fd68A	vVsx	0	0.11	-0.26	0.29277002188456	0.2
fd68A	vVsx.dVsx.dOptix	0	0.11	-0.26	0.29277002188456	0.2
fd68A	vOptix.vVsx.dVsx	0	0.11	-0.26	0.29277002188456	0.2
fd68A	vdOptix	-1.4	0.11	-0.26	0.29277002188456	0.2
fd68A	dVsx	-1.54	0.11	-0.26	0.29277002188456	0.2
fd68A	dOptix	-5.37	0.11	-0.26	0.29277002188456	0.2
fd68A	whole_OPC	-7.35	0.11	-0.26	0.29277002188456	0.2
fd68A	vDpp.vOptix	-8.89	0.11	-0.26	0.29277002188456	0.2
fd68A	vdVsx	-10.39	0.11	-0.26	0.29277002188456	0.2
fd68A	vOptix.vVsx	-10.44	0.11	-0.26	0.29277002188456	0.2
fd68A	vOptix	-11.3	0.11	-0.26	0.29277002188456	0.2
fd68A	dOptix.dVsx	-11.85	0.11	-0.26	0.29277002188456	0.2
fd68A	vdDpp	-13.79	0.11	-0.26	0.29277002188456	0.2
fd68A	dDpp	-18.93	0.11	-0.26	0.29277002188456	0.2
Alg10	vdVsx	20.91	0.156	0.24	0.487950036474267	0.42
Alg10	vDpp.vOptix	10.67	0.156	0.24	0.487950036474267	0.42
Alg10	vdOptix.vdVsx	2.34	0.156	0.24	0.487950036474267	0.42
Alg10	whole_OPC	1.57	0.156	0.24	0.487950036474267	0.42
Alg10	vDpp	0	0.156	0.24	0.487950036474267	0.42
Alg10	vOptix.vVsx	0	0.156	0.24	0.487950036474267	0.42
Alg10	vVsx	0	0.156	0.24	0.487950036474267	0.42
Alg10	vVsx.dVsx.dOptix	0	0.156	0.24	0.487950036474267	0.42
Alg10	vOptix.vVsx.dVsx	0	0.156	0.24	0.487950036474267	0.42
Alg10	vdOptix	-0.48	0.156	0.24	0.487950036474267	0.42
Alg10	vdDpp	-4.92	0.156	0.24	0.487950036474267	0.42
Alg10	dOptix.dVsx	-4.95	0.156	0.24	0.487950036474267	0.42
Alg10	dOptix	-5.43	0.156	0.24	0.487950036474267	0.42
Alg10	vdDpp.vdOptix	-7.15	0.156	0.24	0.487950036474267	0.42
Alg10	vOptix	-8.44	0.156	0.24	0.487950036474267	0.42
Alg10	dDpp.dOptix	-12.6	0.156	0.24	0.487950036474267	0.42
Alg10	dDpp	-17.07	0.156	0.24	0.487950036474267	0.42
Alg10	dVsx	-20.79	0.156	0.24	0.487950036474267	0.42
CG7616	dDpp	19.68	0.085	0.18	0.333333333333333	0.68
CG7616	vdDpp	12.33	0.085	0.18	0.333333333333333	0.68
CG7616	dOptix.dVsx	10.96	0.085	0.18	0.333333333333333	0.68
CG7616	vOptix	8.35	0.085	0.18	0.333333333333333	0.68
CG7616	vdVsx	7.7	0.085	0.18	0.333333333333333	0.68
CG7616	vDpp	3.95	0.085	0.18	0.333333333333333	0.68
CG7616	dVsx	2.33	0.085	0.18	0.333333333333333	0.68
CG7616	vdDpp.vdOptix	1.67	0.085	0.18	0.333333333333333	0.68
CG7616	vVsx	0	0.085	0.18	0.333333333333333	0.68
CG7616	vVsx.dVsx.dOptix	0	0.085	0.18	0.333333333333333	0.68
CG7616	vOptix.vVsx.dVsx	0	0.085	0.18	0.333333333333333	0.68
CG7616	vdOptix.vdVsx	-0.35	0.085	0.18	0.333333333333333	0.68
CG7616	vDpp.vOptix	-0.5	0.085	0.18	0.333333333333333	0.68
CG7616	vOptix.vVsx	-0.53	0.085	0.18	0.333333333333333	0.68
CG7616	whole_OPC	-4.42	0.085	0.18	0.333333333333333	0.68
CG7616	vdOptix	-7.6	0.085	0.18	0.333333333333333	0.68
CG7616	dOptix	-9.64	0.085	0.18	0.333333333333333	0.68
CG7616	dDpp.dOptix	-10.65	0.085	0.18	0.333333333333333	0.68
GlcAT-P	vdOptix	3.81	0.262	0.59	1	0.86
GlcAT-P	dOptix	2.25	0.262	0.59	1	0.86
GlcAT-P	vdDpp.vdOptix	1.27	0.262	0.59	1	0.86
GlcAT-P	vDpp	0	0.262	0.59	1	0.86
GlcAT-P	dDpp	0	0.262	0.59	1	0.86
GlcAT-P	vVsx	0	0.262	0.59	1	0.86
GlcAT-P	vVsx.dVsx.dOptix	0	0.262	0.59	1	0.86
GlcAT-P	vOptix.vVsx.dVsx	0	0.262	0.59	1	0.86
GlcAT-P	vdDpp	-0.66	0.262	0.59	1	0.86
GlcAT-P	vdOptix.vdVsx	-1.15	0.262	0.59	1	0.86
GlcAT-P	dDpp.dOptix	-2.24	0.262	0.59	1	0.86
GlcAT-P	vOptix	-4.34	0.262	0.59	1	0.86
GlcAT-P	dOptix.dVsx	-5.21	0.262	0.59	1	0.86
GlcAT-P	whole_OPC	-5.45	0.262	0.59	1	0.86
GlcAT-P	vdVsx	-6.89	0.262	0.59	1	0.86
GlcAT-P	dVsx	-8.98	0.262	0.59	1	0.86
GlcAT-P	vDpp.vOptix	-9.5	0.262	0.59	1	0.86
GlcAT-P	vOptix.vVsx	-14.33	0.262	0.59	1	0.86
Plod	whole_OPC	30.9	0.382	-0.13	0.124034734589208	0.02
Plod	vdVsx	20.51	0.382	-0.13	0.124034734589208	0.02
Plod	vdOptix.vdVsx	18.66	0.382	-0.13	0.124034734589208	0.02
Plod	vdDpp.vdOptix	18.36	0.382	-0.13	0.124034734589208	0.02
Plod	vDpp	2.77	0.382	-0.13	0.124034734589208	0.02
Plod	vVsx	0	0.382	-0.13	0.124034734589208	0.02
Plod	vVsx.dVsx.dOptix	0	0.382	-0.13	0.124034734589208	0.02
Plod	vOptix.vVsx.dVsx	0	0.382	-0.13	0.124034734589208	0.02
Plod	dOptix.dVsx	-3.05	0.382	-0.13	0.124034734589208	0.02
Plod	vdDpp	-3.17	0.382	-0.13	0.124034734589208	0.02
Plod	vDpp.vOptix	-5.83	0.382	-0.13	0.124034734589208	0.02
Plod	vdOptix	-5.91	0.382	-0.13	0.124034734589208	0.02
Plod	dOptix	-7.58	0.382	-0.13	0.124034734589208	0.02
Plod	vOptix.vVsx	-9.14	0.382	-0.13	0.124034734589208	0.02
Plod	vOptix	-10.21	0.382	-0.13	0.124034734589208	0.02
Plod	dDpp.dOptix	-11.13	0.382	-0.13	0.124034734589208	0.02
Plod	dDpp	-16.03	0.382	-0.13	0.124034734589208	0.02
Plod	dVsx	-18.49	0.382	-0.13	0.124034734589208	0.02
CR44716	vdDpp	23.61	0.064	0.16	0.382970843102535	0.46
CR44716	vdOptix	22.42	0.064	0.16	0.382970843102535	0.46
CR44716	vDpp.vOptix	10.23	0.064	0.16	0.382970843102535	0.46
CR44716	vdDpp.vdOptix	9.95	0.064	0.16	0.382970843102535	0.46
CR44716	dVsx	5.86	0.064	0.16	0.382970843102535	0.46
CR44716	dOptix	2.46	0.064	0.16	0.382970843102535	0.46
CR44716	vOptix.vVsx	0.88	0.064	0.16	0.382970843102535	0.46
CR44716	dDpp	0	0.064	0.16	0.382970843102535	0.46
CR44716	vVsx	0	0.064	0.16	0.382970843102535	0.46
CR44716	vVsx.dVsx.dOptix	0	0.064	0.16	0.382970843102535	0.46
CR44716	vOptix.vVsx.dVsx	0	0.064	0.16	0.382970843102535	0.46
CR44716	whole_OPC	-1.22	0.064	0.16	0.382970843102535	0.46
CR44716	vOptix	-5.34	0.064	0.16	0.382970843102535	0.46
CR44716	vdOptix.vdVsx	-5.85	0.064	0.16	0.382970843102535	0.46
CR44716	vdVsx	-9.68	0.064	0.16	0.382970843102535	0.46
CR44716	vDpp	-12.37	0.064	0.16	0.382970843102535	0.46
CR44716	dOptix.dVsx	-13.58	0.064	0.16	0.382970843102535	0.46
CR44716	dDpp.dOptix	-13.78	0.064	0.16	0.382970843102535	0.46
scyl	vdDpp	33.28	0.874	-0.3	0.277350098112615	0.22
scyl	dOptix	12.03	0.874	-0.3	0.277350098112615	0.22
scyl	dDpp.dOptix	5.77	0.874	-0.3	0.277350098112615	0.22
scyl	dOptix.dVsx	0.36	0.874	-0.3	0.277350098112615	0.22
scyl	vDpp	0	0.874	-0.3	0.277350098112615	0.22
scyl	dDpp	0	0.874	-0.3	0.277350098112615	0.22
scyl	vVsx	0	0.874	-0.3	0.277350098112615	0.22
scyl	vVsx.dVsx.dOptix	0	0.874	-0.3	0.277350098112615	0.22
scyl	vOptix.vVsx.dVsx	0	0.874	-0.3	0.277350098112615	0.22
scyl	vdVsx	-1.5	0.874	-0.3	0.277350098112615	0.22
scyl	vDpp.vOptix	-3.63	0.874	-0.3	0.277350098112615	0.22
scyl	vOptix.vVsx	-5.44	0.874	-0.3	0.277350098112615	0.22
scyl	vOptix	-6.35	0.874	-0.3	0.277350098112615	0.22
scyl	vdDpp.vdOptix	-6.83	0.874	-0.3	0.277350098112615	0.22
scyl	dVsx	-7.19	0.874	-0.3	0.277350098112615	0.22
scyl	vdOptix.vdVsx	-8.81	0.874	-0.3	0.277350098112615	0.22
scyl	whole_OPC	-10.25	0.874	-0.3	0.277350098112615	0.22
scyl	vdOptix	-19.14	0.874	-0.3	0.277350098112615	0.22
CG6163	vdOptix	10.47	0.169	-0.37	0.124034734589208	0.01
CG6163	dVsx	9.48	0.169	-0.37	0.124034734589208	0.01
CG6163	dOptix	9.22	0.169	-0.37	0.124034734589208	0.01
CG6163	dDpp	6.39	0.169	-0.37	0.124034734589208	0.01
CG6163	vDpp	0	0.169	-0.37	0.124034734589208	0.01
CG6163	vVsx	0	0.169	-0.37	0.124034734589208	0.01
CG6163	vVsx.dVsx.dOptix	0	0.169	-0.37	0.124034734589208	0.01
CG6163	vOptix.vVsx.dVsx	0	0.169	-0.37	0.124034734589208	0.01
CG6163	whole_OPC	-2.46	0.169	-0.37	0.124034734589208	0.01
CG6163	vdDpp	-3.7	0.169	-0.37	0.124034734589208	0.01
CG6163	dOptix.dVsx	-4.03	0.169	-0.37	0.124034734589208	0.01
CG6163	vdOptix.vdVsx	-6.14	0.169	-0.37	0.124034734589208	0.01
CG6163	vdDpp.vdOptix	-6.88	0.169	-0.37	0.124034734589208	0.01
CG6163	vOptix	-7.52	0.169	-0.37	0.124034734589208	0.01
CG6163	vdVsx	-10.54	0.169	-0.37	0.124034734589208	0.01
CG6163	vOptix.vVsx	-11.19	0.169	-0.37	0.124034734589208	0.01
CG6163	dDpp.dOptix	-13.33	0.169	-0.37	0.124034734589208	0.01
CG6163	vDpp.vOptix	-14.85	0.169	-0.37	0.124034734589208	0.01
chrb	vdDpp	13.16	0.504	0.35	0.654653670707977	0.46
chrb	whole_OPC	11.93	0.504	0.35	0.654653670707977	0.46
chrb	vDpp	0	0.504	0.35	0.654653670707977	0.46
chrb	dDpp	0	0.504	0.35	0.654653670707977	0.46
chrb	vVsx	0	0.504	0.35	0.654653670707977	0.46
chrb	vVsx.dVsx.dOptix	0	0.504	0.35	0.654653670707977	0.46
chrb	vOptix.vVsx.dVsx	0	0.504	0.35	0.654653670707977	0.46
chrb	vdOptix	-2.6	0.504	0.35	0.654653670707977	0.46
chrb	vOptix.vVsx	-9.57	0.504	0.35	0.654653670707977	0.46
chrb	vOptix	-10.71	0.504	0.35	0.654653670707977	0.46
chrb	dVsx	-10.82	0.504	0.35	0.654653670707977	0.46
chrb	dOptix	-11.13	0.504	0.35	0.654653670707977	0.46
chrb	dOptix.dVsx	-11.35	0.504	0.35	0.654653670707977	0.46
chrb	vdVsx	-13.08	0.504	0.35	0.654653670707977	0.46
chrb	vdOptix.vdVsx	-14.67	0.504	0.35	0.654653670707977	0.46
chrb	vDpp.vOptix	-15.7	0.504	0.35	0.654653670707977	0.46
chrb	dDpp.dOptix	-16.82	0.504	0.35	0.654653670707977	0.46
chrb	vdDpp.vdOptix	-16.93	0.504	0.35	0.654653670707977	0.46
Mob2	vDpp.vOptix	17.89	0.34	0.26	0.53748384988657	0.3
Mob2	dOptix.dVsx	16.19	0.34	0.26	0.53748384988657	0.3
Mob2	dOptix	7.54	0.34	0.26	0.53748384988657	0.3
Mob2	vDpp	4.37	0.34	0.26	0.53748384988657	0.3
Mob2	whole_OPC	1.29	0.34	0.26	0.53748384988657	0.3
Mob2	vdDpp.vdOptix	0.8	0.34	0.26	0.53748384988657	0.3
Mob2	vVsx	0	0.34	0.26	0.53748384988657	0.3
Mob2	vVsx.dVsx.dOptix	0	0.34	0.26	0.53748384988657	0.3
Mob2	vOptix.vVsx.dVsx	0	0.34	0.26	0.53748384988657	0.3
Mob2	vdVsx	-0.46	0.34	0.26	0.53748384988657	0.3
Mob2	vOptix.vVsx	-1.03	0.34	0.26	0.53748384988657	0.3
Mob2	vdOptix	-2.7	0.34	0.26	0.53748384988657	0.3
Mob2	dVsx	-6.1	0.34	0.26	0.53748384988657	0.3
Mob2	vdOptix.vdVsx	-6.35	0.34	0.26	0.53748384988657	0.3
Mob2	vdDpp	-8.33	0.34	0.26	0.53748384988657	0.3
Mob2	vOptix	-11.35	0.34	0.26	0.53748384988657	0.3
Mob2	dDpp.dOptix	-14.7	0.34	0.26	0.53748384988657	0.3
Mob2	dDpp	-21.91	0.34	0.26	0.53748384988657	0.3
CG33267	vdDpp.vdOptix	17.84	0.14	0.05	0.174077655955698	0.21
CG33267	vdOptix.vdVsx	11.86	0.14	0.05	0.174077655955698	0.21
CG33267	vdOptix	5.34	0.14	0.05	0.174077655955698	0.21
CG33267	vDpp	0	0.14	0.05	0.174077655955698	0.21
CG33267	dDpp	0	0.14	0.05	0.174077655955698	0.21
CG33267	vVsx	0	0.14	0.05	0.174077655955698	0.21
CG33267	vVsx.dVsx.dOptix	0	0.14	0.05	0.174077655955698	0.21
CG33267	vOptix.vVsx.dVsx	0	0.14	0.05	0.174077655955698	0.21
CG33267	whole_OPC	-0.46	0.14	0.05	0.174077655955698	0.21
CG33267	dOptix.dVsx	-0.9	0.14	0.05	0.174077655955698	0.21
CG33267	vDpp.vOptix	-1.56	0.14	0.05	0.174077655955698	0.21
CG33267	dOptix	-2.17	0.14	0.05	0.174077655955698	0.21
CG33267	vOptix	-3.55	0.14	0.05	0.174077655955698	0.21
CG33267	vOptix.vVsx	-4.87	0.14	0.05	0.174077655955698	0.21
CG33267	vdVsx	-10.67	0.14	0.05	0.174077655955698	0.21
CG33267	dVsx	-12.7	0.14	0.05	0.174077655955698	0.21
CG33267	dDpp.dOptix	-14.78	0.14	0.05	0.174077655955698	0.21
CG33267	vdDpp	-17.02	0.14	0.05	0.174077655955698	0.21
CG7368	vVsx	0	0.106	0.37	0.447213595499958	0.58
CG7368	vVsx.dVsx.dOptix	0	0.106	0.37	0.447213595499958	0.58
CG7368	vOptix.vVsx.dVsx	0	0.106	0.37	0.447213595499958	0.58
CG7368	vdDpp.vdOptix	-0.09	0.106	0.37	0.447213595499958	0.58
CG7368	vDpp	-2.18	0.106	0.37	0.447213595499958	0.58
CG7368	dOptix	-2.65	0.106	0.37	0.447213595499958	0.58
CG7368	dDpp.dOptix	-3.51	0.106	0.37	0.447213595499958	0.58
CG7368	vdOptix.vdVsx	-3.59	0.106	0.37	0.447213595499958	0.58
CG7368	vDpp.vOptix	-8.46	0.106	0.37	0.447213595499958	0.58
CG7368	whole_OPC	-9.57	0.106	0.37	0.447213595499958	0.58
CG7368	vdOptix	-10.62	0.106	0.37	0.447213595499958	0.58
CG7368	dVsx	-11.89	0.106	0.37	0.447213595499958	0.58
CG7368	vOptix	-12.36	0.106	0.37	0.447213595499958	0.58
CG7368	dDpp	-13.37	0.106	0.37	0.447213595499958	0.58
CG7368	vdVsx	-14.4	0.106	0.37	0.447213595499958	0.58
CG7368	dOptix.dVsx	-16.42	0.106	0.37	0.447213595499958	0.58
CG7368	vdDpp	-16.42	0.106	0.37	0.447213595499958	0.58
CG7368	vOptix.vVsx	-18.81	0.106	0.37	0.447213595499958	0.58
CG6084	dOptix	29.44	0.218	0.28	0.149071198499986	0.2
CG6084	vdVsx	24.08	0.218	0.28	0.149071198499986	0.2
CG6084	dOptix.dVsx	20.38	0.218	0.28	0.149071198499986	0.2
CG6084	whole_OPC	16.82	0.218	0.28	0.149071198499986	0.2
CG6084	vDpp.vOptix	15.64	0.218	0.28	0.149071198499986	0.2
CG6084	vOptix.vVsx	15.29	0.218	0.28	0.149071198499986	0.2
CG6084	vdOptix.vdVsx	13.39	0.218	0.28	0.149071198499986	0.2
CG6084	vdDpp	8.24	0.218	0.28	0.149071198499986	0.2
CG6084	dVsx	5.19	0.218	0.28	0.149071198499986	0.2
CG6084	vDpp	2.4	0.218	0.28	0.149071198499986	0.2
CG6084	vVsx	0	0.218	0.28	0.149071198499986	0.2
CG6084	vVsx.dVsx.dOptix	0	0.218	0.28	0.149071198499986	0.2
CG6084	vOptix.vVsx.dVsx	0	0.218	0.28	0.149071198499986	0.2
CG6084	vdOptix	-0.26	0.218	0.28	0.149071198499986	0.2
CG6084	vdDpp.vdOptix	-0.37	0.218	0.28	0.149071198499986	0.2
CG6084	dDpp	-1.13	0.218	0.28	0.149071198499986	0.2
CG6084	vOptix	-1.78	0.218	0.28	0.149071198499986	0.2
CG6084	dDpp.dOptix	-10.08	0.218	0.28	0.149071198499986	0.2
CG32085	whole_OPC	12.44	0.191	0.11	0.227710017021324	0.17
CG32085	vdOptix.vdVsx	6.6	0.191	0.11	0.227710017021324	0.17
CG32085	dOptix.dVsx	0.76	0.191	0.11	0.227710017021324	0.17
CG32085	vDpp	0	0.191	0.11	0.227710017021324	0.17
CG32085	vVsx	0	0.191	0.11	0.227710017021324	0.17
CG32085	vVsx.dVsx.dOptix	0	0.191	0.11	0.227710017021324	0.17
CG32085	vOptix.vVsx.dVsx	0	0.191	0.11	0.227710017021324	0.17
CG32085	vdOptix	-1.4	0.191	0.11	0.227710017021324	0.17
CG32085	vOptix.vVsx	-1.48	0.191	0.11	0.227710017021324	0.17
CG32085	vdVsx	-1.57	0.191	0.11	0.227710017021324	0.17
CG32085	vOptix	-7.44	0.191	0.11	0.227710017021324	0.17
CG32085	dVsx	-8.34	0.191	0.11	0.227710017021324	0.17
CG32085	vdDpp.vdOptix	-9.97	0.191	0.11	0.227710017021324	0.17
CG32085	vdDpp	-10.41	0.191	0.11	0.227710017021324	0.17
CG32085	dOptix	-11.32	0.191	0.11	0.227710017021324	0.17
CG32085	vDpp.vOptix	-11.48	0.191	0.11	0.227710017021324	0.17
CG32085	dDpp.dOptix	-15.35	0.191	0.11	0.227710017021324	0.17
CG32085	dDpp	-16.8	0.191	0.11	0.227710017021324	0.17
Sug	vdOptix	9.92	0.102	0.27	0.447213595499958	0.57
Sug	vOptix.vVsx	5.17	0.102	0.27	0.447213595499958	0.57
Sug	dDpp.dOptix	0.79	0.102	0.27	0.447213595499958	0.57
Sug	dOptix.dVsx	0.4	0.102	0.27	0.447213595499958	0.57
Sug	vDpp	0	0.102	0.27	0.447213595499958	0.57
Sug	vdOptix.vdVsx	0	0.102	0.27	0.447213595499958	0.57
Sug	vVsx	0	0.102	0.27	0.447213595499958	0.57
Sug	vVsx.dVsx.dOptix	0	0.102	0.27	0.447213595499958	0.57
Sug	vOptix.vVsx.dVsx	0	0.102	0.27	0.447213595499958	0.57
Sug	vdDpp.vdOptix	-0.15	0.102	0.27	0.447213595499958	0.57
Sug	dOptix	-1.85	0.102	0.27	0.447213595499958	0.57
Sug	dVsx	-4.97	0.102	0.27	0.447213595499958	0.57
Sug	vDpp.vOptix	-8.04	0.102	0.27	0.447213595499958	0.57
Sug	whole_OPC	-8.99	0.102	0.27	0.447213595499958	0.57
Sug	dDpp	-12	0.102	0.27	0.447213595499958	0.57
Sug	vOptix	-12.51	0.102	0.27	0.447213595499958	0.57
Sug	vdDpp	-13.26	0.102	0.27	0.447213595499958	0.57
Sug	vdVsx	-14.61	0.102	0.27	0.447213595499958	0.57
Pallidin	vdDpp.vdOptix	15.11	0.128	0.21	0.377964473009227	0.46
Pallidin	dDpp	14.53	0.128	0.21	0.377964473009227	0.46
Pallidin	dDpp.dOptix	13.62	0.128	0.21	0.377964473009227	0.46
Pallidin	vDpp.vOptix	4.01	0.128	0.21	0.377964473009227	0.46
Pallidin	vdOptix.vdVsx	2.55	0.128	0.21	0.377964473009227	0.46
Pallidin	dOptix.dVsx	0.76	0.128	0.21	0.377964473009227	0.46
Pallidin	vVsx	0	0.128	0.21	0.377964473009227	0.46
Pallidin	vVsx.dVsx.dOptix	0	0.128	0.21	0.377964473009227	0.46
Pallidin	vOptix.vVsx.dVsx	0	0.128	0.21	0.377964473009227	0.46
Pallidin	dOptix	-0.22	0.128	0.21	0.377964473009227	0.46
Pallidin	vdDpp	-4.46	0.128	0.21	0.377964473009227	0.46
Pallidin	vDpp	-4.95	0.128	0.21	0.377964473009227	0.46
Pallidin	dVsx	-4.97	0.128	0.21	0.377964473009227	0.46
Pallidin	whole_OPC	-5.61	0.128	0.21	0.377964473009227	0.46
Pallidin	vOptix	-8.47	0.128	0.21	0.377964473009227	0.46
Pallidin	vdVsx	-10.24	0.128	0.21	0.377964473009227	0.46
Pallidin	vOptix.vVsx	-11.94	0.128	0.21	0.377964473009227	0.46
Pallidin	vdOptix	-13.26	0.128	0.21	0.377964473009227	0.46
CG11652	vOptix.vVsx	24.05	0.15	-0.09	0.2	0.37
CG11652	vDpp	18.26	0.15	-0.09	0.2	0.37
CG11652	vdOptix.vdVsx	15.18	0.15	-0.09	0.2	0.37
CG11652	vdDpp.vdOptix	14.26	0.15	-0.09	0.2	0.37
CG11652	dOptix.dVsx	6.28	0.15	-0.09	0.2	0.37
CG11652	vdVsx	5.55	0.15	-0.09	0.2	0.37
CG11652	vdDpp	0.13	0.15	-0.09	0.2	0.37
CG11652	dDpp	0	0.15	-0.09	0.2	0.37
CG11652	vVsx	0	0.15	-0.09	0.2	0.37
CG11652	vVsx.dVsx.dOptix	0	0.15	-0.09	0.2	0.37
CG11652	vOptix.vVsx.dVsx	0	0.15	-0.09	0.2	0.37
CG11652	dVsx	-1.82	0.15	-0.09	0.2	0.37
CG11652	dDpp.dOptix	-4.81	0.15	-0.09	0.2	0.37
CG11652	whole_OPC	-4.85	0.15	-0.09	0.2	0.37
CG11652	vDpp.vOptix	-5.73	0.15	-0.09	0.2	0.37
CG11652	vOptix	-7.01	0.15	-0.09	0.2	0.37
CG11652	dOptix	-10.24	0.15	-0.09	0.2	0.37
CG11652	vdOptix	-10.59	0.15	-0.09	0.2	0.37
Bmcp	dOptix.dVsx	2.08	0.072	0.1	0.333333333333333	0.82
Bmcp	vdOptix	1.92	0.072	0.1	0.333333333333333	0.82
Bmcp	vdDpp.vdOptix	0	0.072	0.1	0.333333333333333	0.82
Bmcp	vVsx	0	0.072	0.1	0.333333333333333	0.82
Bmcp	vVsx.dVsx.dOptix	0	0.072	0.1	0.333333333333333	0.82
Bmcp	vOptix.vVsx.dVsx	0	0.072	0.1	0.333333333333333	0.82
Bmcp	vdDpp	-0.22	0.072	0.1	0.333333333333333	0.82
Bmcp	dDpp	-0.71	0.072	0.1	0.333333333333333	0.82
Bmcp	vOptix.vVsx	-0.9	0.072	0.1	0.333333333333333	0.82
Bmcp	dVsx	-4.39	0.072	0.1	0.333333333333333	0.82
Bmcp	vdOptix.vdVsx	-5.61	0.072	0.1	0.333333333333333	0.82
Bmcp	vOptix	-7.93	0.072	0.1	0.333333333333333	0.82
Bmcp	vdVsx	-8.56	0.072	0.1	0.333333333333333	0.82
Bmcp	dDpp.dOptix	-8.85	0.072	0.1	0.333333333333333	0.82
Bmcp	whole_OPC	-9.48	0.072	0.1	0.333333333333333	0.82
Bmcp	vDpp.vOptix	-10.83	0.072	0.1	0.333333333333333	0.82
Bmcp	dOptix	-11.04	0.072	0.1	0.333333333333333	0.82
Bmcp	vDpp	-20.67	0.072	0.1	0.333333333333333	0.82
Pi3K68D	dVsx	18.5	0.116	0.4	0.29277002188456	0.39
Pi3K68D	dDpp	17.13	0.116	0.4	0.29277002188456	0.39
Pi3K68D	vDpp.vOptix	10.1	0.116	0.4	0.29277002188456	0.39
Pi3K68D	dDpp.dOptix	6.54	0.116	0.4	0.29277002188456	0.39
Pi3K68D	vOptix.vVsx	5.93	0.116	0.4	0.29277002188456	0.39
Pi3K68D	vdVsx	5.21	0.116	0.4	0.29277002188456	0.39
Pi3K68D	whole_OPC	0.7	0.116	0.4	0.29277002188456	0.39
Pi3K68D	dOptix	0.61	0.116	0.4	0.29277002188456	0.39
Pi3K68D	vDpp	0	0.116	0.4	0.29277002188456	0.39
Pi3K68D	vdDpp.vdOptix	0	0.116	0.4	0.29277002188456	0.39
Pi3K68D	vVsx	0	0.116	0.4	0.29277002188456	0.39
Pi3K68D	vVsx.dVsx.dOptix	0	0.116	0.4	0.29277002188456	0.39
Pi3K68D	vOptix.vVsx.dVsx	0	0.116	0.4	0.29277002188456	0.39
Pi3K68D	vdOptix.vdVsx	-1.39	0.116	0.4	0.29277002188456	0.39
Pi3K68D	vdOptix	-1.88	0.116	0.4	0.29277002188456	0.39
Pi3K68D	vOptix	-9.98	0.116	0.4	0.29277002188456	0.39
Pi3K68D	vdDpp	-12.97	0.116	0.4	0.29277002188456	0.39
Pi3K68D	dOptix.dVsx	-16.32	0.116	0.4	0.29277002188456	0.39
CG10907	vdOptix	7.21	0.151	0.01	0.302613766334401	0.69
CG10907	vOptix	6.78	0.151	0.01	0.302613766334401	0.69
CG10907	vdDpp.vdOptix	4.94	0.151	0.01	0.302613766334401	0.69
CG10907	vDpp.vOptix	2.89	0.151	0.01	0.302613766334401	0.69
CG10907	dDpp	0	0.151	0.01	0.302613766334401	0.69
CG10907	dOptix.dVsx	0	0.151	0.01	0.302613766334401	0.69
CG10907	vVsx	0	0.151	0.01	0.302613766334401	0.69
CG10907	vVsx.dVsx.dOptix	0	0.151	0.01	0.302613766334401	0.69
CG10907	vOptix.vVsx.dVsx	0	0.151	0.01	0.302613766334401	0.69
CG10907	dOptix	-2.28	0.151	0.01	0.302613766334401	0.69
CG10907	dVsx	-2.4	0.151	0.01	0.302613766334401	0.69
CG10907	vDpp	-4.67	0.151	0.01	0.302613766334401	0.69
CG10907	whole_OPC	-5.27	0.151	0.01	0.302613766334401	0.69
CG10907	vdOptix.vdVsx	-7	0.151	0.01	0.302613766334401	0.69
CG10907	vdDpp	-7.25	0.151	0.01	0.302613766334401	0.69
CG10907	vdVsx	-8.36	0.151	0.01	0.302613766334401	0.69
CG10907	vOptix.vVsx	-9.51	0.151	0.01	0.302613766334401	0.69
CG10907	dDpp.dOptix	-18.69	0.151	0.01	0.302613766334401	0.69
CG14130	dOptix	4.55	0.092	-0.27	0.29277002188456	0.38
CG14130	vdOptix	4.27	0.092	-0.27	0.29277002188456	0.38
CG14130	dDpp	0	0.092	-0.27	0.29277002188456	0.38
CG14130	vOptix.vVsx	0	0.092	-0.27	0.29277002188456	0.38
CG14130	vVsx	0	0.092	-0.27	0.29277002188456	0.38
CG14130	vVsx.dVsx.dOptix	0	0.092	-0.27	0.29277002188456	0.38
CG14130	vOptix.vVsx.dVsx	0	0.092	-0.27	0.29277002188456	0.38
CG14130	vDpp.vOptix	-0.58	0.092	-0.27	0.29277002188456	0.38
CG14130	vdOptix.vdVsx	-2.04	0.092	-0.27	0.29277002188456	0.38
CG14130	dVsx	-2.92	0.092	-0.27	0.29277002188456	0.38
CG14130	whole_OPC	-3.14	0.092	-0.27	0.29277002188456	0.38
CG14130	vdDpp.vdOptix	-3.94	0.092	-0.27	0.29277002188456	0.38
CG14130	dDpp.dOptix	-6.95	0.092	-0.27	0.29277002188456	0.38
CG14130	vdVsx	-7.85	0.092	-0.27	0.29277002188456	0.38
CG14130	dOptix.dVsx	-9.23	0.092	-0.27	0.29277002188456	0.38
CG14130	vdDpp	-9.28	0.092	-0.27	0.29277002188456	0.38
CG14130	vOptix	-10.09	0.092	-0.27	0.29277002188456	0.38
CG14130	vDpp	-16.81	0.092	-0.27	0.29277002188456	0.38
CG5946	vdDpp	18.34	0.154	0.18	0.254823595718813	0.85
CG5946	dOptix	17.85	0.154	0.18	0.254823595718813	0.85
CG5946	vDpp	15.45	0.154	0.18	0.254823595718813	0.85
CG5946	vdOptix.vdVsx	9.73	0.154	0.18	0.254823595718813	0.85
CG5946	whole_OPC	8.09	0.154	0.18	0.254823595718813	0.85
CG5946	vDpp.vOptix	0.89	0.154	0.18	0.254823595718813	0.85
CG5946	dDpp	0	0.154	0.18	0.254823595718813	0.85
CG5946	vVsx	0	0.154	0.18	0.254823595718813	0.85
CG5946	vVsx.dVsx.dOptix	0	0.154	0.18	0.254823595718813	0.85
CG5946	vOptix.vVsx.dVsx	0	0.154	0.18	0.254823595718813	0.85
CG5946	vdOptix	-0.11	0.154	0.18	0.254823595718813	0.85
CG5946	dOptix.dVsx	-4.95	0.154	0.18	0.254823595718813	0.85
CG5946	vdDpp.vdOptix	-5.55	0.154	0.18	0.254823595718813	0.85
CG5946	vOptix	-9.27	0.154	0.18	0.254823595718813	0.85
CG5946	vOptix.vVsx	-10.76	0.154	0.18	0.254823595718813	0.85
CG5946	dDpp.dOptix	-11.97	0.154	0.18	0.254823595718813	0.85
CG5946	vdVsx	-12.95	0.154	0.18	0.254823595718813	0.85
CG5946	dVsx	-13.59	0.154	0.18	0.254823595718813	0.85
Grip163	dDpp	12.45	0.093	0.4	0.333333333333333	0.6
Grip163	vOptix	7.73	0.093	0.4	0.333333333333333	0.6
Grip163	vdOptix	4.05	0.093	0.4	0.333333333333333	0.6
Grip163	dOptix	0.19	0.093	0.4	0.333333333333333	0.6
Grip163	vVsx	0	0.093	0.4	0.333333333333333	0.6
Grip163	vVsx.dVsx.dOptix	0	0.093	0.4	0.333333333333333	0.6
Grip163	vOptix.vVsx.dVsx	0	0.093	0.4	0.333333333333333	0.6
Grip163	whole_OPC	-0.06	0.093	0.4	0.333333333333333	0.6
Grip163	vdOptix.vdVsx	-0.53	0.093	0.4	0.333333333333333	0.6
Grip163	dDpp.dOptix	-2.16	0.093	0.4	0.333333333333333	0.6
Grip163	vdVsx	-2.64	0.093	0.4	0.333333333333333	0.6
Grip163	vDpp.vOptix	-5.09	0.093	0.4	0.333333333333333	0.6
Grip163	dOptix.dVsx	-8.9	0.093	0.4	0.333333333333333	0.6
Grip163	vdDpp.vdOptix	-11.49	0.093	0.4	0.333333333333333	0.6
Grip163	vDpp	-12.78	0.093	0.4	0.333333333333333	0.6
Grip163	vdDpp	-15.8	0.093	0.4	0.333333333333333	0.6
Grip163	dVsx	-16.67	0.093	0.4	0.333333333333333	0.6
Grip163	vOptix.vVsx	-20.04	0.093	0.4	0.333333333333333	0.6
CG6928	dDpp	22.34	0.05	-0.23	-0.0975900072948533	0.83
CG6928	dVsx	14	0.05	-0.23	-0.0975900072948533	0.83
CG6928	dDpp.dOptix	13.35	0.05	-0.23	-0.0975900072948533	0.83
CG6928	vdVsx	8.47	0.05	-0.23	-0.0975900072948533	0.83
CG6928	vDpp	7.03	0.05	-0.23	-0.0975900072948533	0.83
CG6928	dOptix.dVsx	6.91	0.05	-0.23	-0.0975900072948533	0.83
CG6928	vdOptix.vdVsx	1.97	0.05	-0.23	-0.0975900072948533	0.83
CG6928	vdOptix	1.73	0.05	-0.23	-0.0975900072948533	0.83
CG6928	vdDpp.vdOptix	1.47	0.05	-0.23	-0.0975900072948533	0.83
CG6928	vVsx	0	0.05	-0.23	-0.0975900072948533	0.83
CG6928	vVsx.dVsx.dOptix	0	0.05	-0.23	-0.0975900072948533	0.83
CG6928	vOptix.vVsx.dVsx	0	0.05	-0.23	-0.0975900072948533	0.83
CG6928	dOptix	-0.37	0.05	-0.23	-0.0975900072948533	0.83
CG6928	whole_OPC	-2.71	0.05	-0.23	-0.0975900072948533	0.83
CG6928	vDpp.vOptix	-4.3	0.05	-0.23	-0.0975900072948533	0.83
CG6928	vdDpp	-10.73	0.05	-0.23	-0.0975900072948533	0.83
CG6928	vOptix	-11.01	0.05	-0.23	-0.0975900072948533	0.83
CG6928	vOptix.vVsx	-13.7	0.05	-0.23	-0.0975900072948533	0.83
l(3)j2D3	vdDpp	9.49	0.164	0.43	1	0.54
l(3)j2D3	dVsx	9.19	0.164	0.43	1	0.54
l(3)j2D3	vdOptix.vdVsx	4.99	0.164	0.43	1	0.54
l(3)j2D3	whole_OPC	1.41	0.164	0.43	1	0.54
l(3)j2D3	dOptix.dVsx	1.05	0.164	0.43	1	0.54
l(3)j2D3	dOptix	0.7	0.164	0.43	1	0.54
l(3)j2D3	vOptix.vVsx	0.37	0.164	0.43	1	0.54
l(3)j2D3	vdDpp.vdOptix	0	0.164	0.43	1	0.54
l(3)j2D3	vVsx	0	0.164	0.43	1	0.54
l(3)j2D3	vVsx.dVsx.dOptix	0	0.164	0.43	1	0.54
l(3)j2D3	vOptix.vVsx.dVsx	0	0.164	0.43	1	0.54
l(3)j2D3	dDpp.dOptix	-0.88	0.164	0.43	1	0.54
l(3)j2D3	vDpp	-2.27	0.164	0.43	1	0.54
l(3)j2D3	vOptix	-3.21	0.164	0.43	1	0.54
l(3)j2D3	vdOptix	-4.44	0.164	0.43	1	0.54
l(3)j2D3	vdVsx	-10.77	0.164	0.43	1	0.54
l(3)j2D3	vDpp.vOptix	-17.84	0.164	0.43	1	0.54
l(3)j2D3	dDpp	-18.8	0.164	0.43	1	0.54
CG11560	dDpp	5.36	0.082	0.16	0.333333333333333	0.51
CG11560	vOptix	4.01	0.082	0.16	0.333333333333333	0.51
CG11560	vdOptix.vdVsx	3.83	0.082	0.16	0.333333333333333	0.51
CG11560	vOptix.vVsx	0	0.082	0.16	0.333333333333333	0.51
CG11560	vVsx	0	0.082	0.16	0.333333333333333	0.51
CG11560	vVsx.dVsx.dOptix	0	0.082	0.16	0.333333333333333	0.51
CG11560	vOptix.vVsx.dVsx	0	0.082	0.16	0.333333333333333	0.51
CG11560	whole_OPC	-1.5	0.082	0.16	0.333333333333333	0.51
CG11560	dOptix	-2.45	0.082	0.16	0.333333333333333	0.51
CG11560	dDpp.dOptix	-2.88	0.082	0.16	0.333333333333333	0.51
CG11560	vdDpp.vdOptix	-3.88	0.082	0.16	0.333333333333333	0.51
CG11560	vDpp.vOptix	-6.49	0.082	0.16	0.333333333333333	0.51
CG11560	vdVsx	-7.11	0.082	0.16	0.333333333333333	0.51
CG11560	vdOptix	-12.28	0.082	0.16	0.333333333333333	0.51
CG11560	dOptix.dVsx	-12.89	0.082	0.16	0.333333333333333	0.51
CG11560	vDpp	-13.58	0.082	0.16	0.333333333333333	0.51
CG11560	vdDpp	-14.1	0.082	0.16	0.333333333333333	0.51
CG11560	dVsx	-17.75	0.082	0.16	0.333333333333333	0.51
CG5645	dVsx	13.13	0.066	0.49	0.53748384988657	0.78
CG5645	vOptix	8.64	0.066	0.49	0.53748384988657	0.78
CG5645	vdOptix.vdVsx	4.95	0.066	0.49	0.53748384988657	0.78
CG5645	dOptix	4	0.066	0.49	0.53748384988657	0.78
CG5645	whole_OPC	3.02	0.066	0.49	0.53748384988657	0.78
CG5645	vDpp.vOptix	2.48	0.066	0.49	0.53748384988657	0.78
CG5645	vDpp	0	0.066	0.49	0.53748384988657	0.78
CG5645	dDpp	0	0.066	0.49	0.53748384988657	0.78
CG5645	vVsx	0	0.066	0.49	0.53748384988657	0.78
CG5645	vVsx.dVsx.dOptix	0	0.066	0.49	0.53748384988657	0.78
CG5645	vOptix.vVsx.dVsx	0	0.066	0.49	0.53748384988657	0.78
CG5645	vdVsx	-0.04	0.066	0.49	0.53748384988657	0.78
CG5645	vOptix.vVsx	-3.57	0.066	0.49	0.53748384988657	0.78
CG5645	dDpp.dOptix	-4.4	0.066	0.49	0.53748384988657	0.78
CG5645	vdDpp	-8.79	0.066	0.49	0.53748384988657	0.78
CG5645	vdDpp.vdOptix	-9.83	0.066	0.49	0.53748384988657	0.78
CG5645	vdOptix	-12.27	0.066	0.49	0.53748384988657	0.78
CG5645	dOptix.dVsx	-12.81	0.066	0.49	0.53748384988657	0.78
Nrx-IV	dDpp	4.13	0.137	0.13	0.152894157431288	0.59
Nrx-IV	vdOptix.vdVsx	3.32	0.137	0.13	0.152894157431288	0.59
Nrx-IV	dOptix	1.34	0.137	0.13	0.152894157431288	0.59
Nrx-IV	dDpp.dOptix	1.3	0.137	0.13	0.152894157431288	0.59
Nrx-IV	vDpp	0	0.137	0.13	0.152894157431288	0.59
Nrx-IV	vVsx	0	0.137	0.13	0.152894157431288	0.59
Nrx-IV	vVsx.dVsx.dOptix	0	0.137	0.13	0.152894157431288	0.59
Nrx-IV	vOptix.vVsx.dVsx	0	0.137	0.13	0.152894157431288	0.59
Nrx-IV	vDpp.vOptix	-0.12	0.137	0.13	0.152894157431288	0.59
Nrx-IV	vOptix	-0.93	0.137	0.13	0.152894157431288	0.59
Nrx-IV	vdVsx	-1.33	0.137	0.13	0.152894157431288	0.59
Nrx-IV	whole_OPC	-2.34	0.137	0.13	0.152894157431288	0.59
Nrx-IV	vdOptix	-4.57	0.137	0.13	0.152894157431288	0.59
Nrx-IV	vdDpp.vdOptix	-9.44	0.137	0.13	0.152894157431288	0.59
Nrx-IV	vOptix.vVsx	-9.5	0.137	0.13	0.152894157431288	0.59
Nrx-IV	vdDpp	-11.58	0.137	0.13	0.152894157431288	0.59
Nrx-IV	dVsx	-12.51	0.137	0.13	0.152894157431288	0.59
Nrx-IV	dOptix.dVsx	-18.13	0.137	0.13	0.152894157431288	0.59
CG9760	dDpp	15.64	0.262	-0.25	0	0.59
CG9760	vdDpp	8.57	0.262	-0.25	0	0.59
CG9760	dDpp.dOptix	7.59	0.262	-0.25	0	0.59
CG9760	vdOptix	6.77	0.262	-0.25	0	0.59
CG9760	vDpp.vOptix	5.13	0.262	-0.25	0	0.59
CG9760	vOptix	2.74	0.262	-0.25	0	0.59
CG9760	whole_OPC	0.52	0.262	-0.25	0	0.59
CG9760	vDpp	0	0.262	-0.25	0	0.59
CG9760	vdOptix.vdVsx	0	0.262	-0.25	0	0.59
CG9760	vVsx	0	0.262	-0.25	0	0.59
CG9760	vVsx.dVsx.dOptix	0	0.262	-0.25	0	0.59
CG9760	vOptix.vVsx.dVsx	0	0.262	-0.25	0	0.59
CG9760	vdDpp.vdOptix	-0.77	0.262	-0.25	0	0.59
CG9760	dOptix	-1.81	0.262	-0.25	0	0.59
CG9760	vOptix.vVsx	-3.49	0.262	-0.25	0	0.59
CG9760	vdVsx	-8.82	0.262	-0.25	0	0.59
CG9760	dVsx	-11.46	0.262	-0.25	0	0.59
CG9760	dOptix.dVsx	-13.17	0.262	-0.25	0	0.59
Rh7	vdOptix	4.58	0.42	0.16	0.29277002188456	0.19
Rh7	vdOptix.vdVsx	2.74	0.42	0.16	0.29277002188456	0.19
Rh7	dOptix	0.34	0.42	0.16	0.29277002188456	0.19
Rh7	whole_OPC	0.01	0.42	0.16	0.29277002188456	0.19
Rh7	vDpp	0	0.42	0.16	0.29277002188456	0.19
Rh7	dDpp	0	0.42	0.16	0.29277002188456	0.19
Rh7	vVsx	0	0.42	0.16	0.29277002188456	0.19
Rh7	vVsx.dVsx.dOptix	0	0.42	0.16	0.29277002188456	0.19
Rh7	vOptix.vVsx.dVsx	0	0.42	0.16	0.29277002188456	0.19
Rh7	vDpp.vOptix	-0.13	0.42	0.16	0.29277002188456	0.19
Rh7	dVsx	-2.21	0.42	0.16	0.29277002188456	0.19
Rh7	vOptix.vVsx	-2.34	0.42	0.16	0.29277002188456	0.19
Rh7	dDpp.dOptix	-5.32	0.42	0.16	0.29277002188456	0.19
Rh7	vdDpp	-5.7	0.42	0.16	0.29277002188456	0.19
Rh7	dOptix.dVsx	-5.72	0.42	0.16	0.29277002188456	0.19
Rh7	vOptix	-9.24	0.42	0.16	0.29277002188456	0.19
Rh7	vdVsx	-9.42	0.42	0.16	0.29277002188456	0.19
Rh7	vdDpp.vdOptix	-13.49	0.42	0.16	0.29277002188456	0.19
thoc6	vOptix.vVsx	23.33	0.121	0.29	0.333333333333333	0.7
thoc6	vDpp.vOptix	22.4	0.121	0.29	0.333333333333333	0.7
thoc6	vdDpp.vdOptix	12.47	0.121	0.29	0.333333333333333	0.7
thoc6	vdDpp	11.54	0.121	0.29	0.333333333333333	0.7
thoc6	vOptix	4.33	0.121	0.29	0.333333333333333	0.7
thoc6	dVsx	4.09	0.121	0.29	0.333333333333333	0.7
thoc6	vdOptix	0	0.121	0.29	0.333333333333333	0.7
thoc6	vVsx	0	0.121	0.29	0.333333333333333	0.7
thoc6	vVsx.dVsx.dOptix	0	0.121	0.29	0.333333333333333	0.7
thoc6	vOptix.vVsx.dVsx	0	0.121	0.29	0.333333333333333	0.7
thoc6	whole_OPC	-0.15	0.121	0.29	0.333333333333333	0.7
thoc6	dDpp	-0.41	0.121	0.29	0.333333333333333	0.7
thoc6	vdVsx	-3.35	0.121	0.29	0.333333333333333	0.7
thoc6	dOptix	-6.6	0.121	0.29	0.333333333333333	0.7
thoc6	dOptix.dVsx	-8.23	0.121	0.29	0.333333333333333	0.7
thoc6	vdOptix.vdVsx	-10.04	0.121	0.29	0.333333333333333	0.7
thoc6	vDpp	-10.29	0.121	0.29	0.333333333333333	0.7
thoc6	dDpp.dOptix	-10.8	0.121	0.29	0.333333333333333	0.7
Adk1	vdOptix	10.68	0.074	-0.15	-0.0666666666666667	0.97
Adk1	dDpp	7.42	0.074	-0.15	-0.0666666666666667	0.97
Adk1	dDpp.dOptix	5.78	0.074	-0.15	-0.0666666666666667	0.97
Adk1	vdDpp.vdOptix	5.75	0.074	-0.15	-0.0666666666666667	0.97
Adk1	vDpp.vOptix	1.81	0.074	-0.15	-0.0666666666666667	0.97
Adk1	vOptix.vVsx	0.8	0.074	-0.15	-0.0666666666666667	0.97
Adk1	vdOptix.vdVsx	0	0.074	-0.15	-0.0666666666666667	0.97
Adk1	vVsx	0	0.074	-0.15	-0.0666666666666667	0.97
Adk1	vVsx.dVsx.dOptix	0	0.074	-0.15	-0.0666666666666667	0.97
Adk1	vOptix.vVsx.dVsx	0	0.074	-0.15	-0.0666666666666667	0.97
Adk1	vDpp	-0.89	0.074	-0.15	-0.0666666666666667	0.97
Adk1	whole_OPC	-1.43	0.074	-0.15	-0.0666666666666667	0.97
Adk1	dOptix.dVsx	-2.73	0.074	-0.15	-0.0666666666666667	0.97
Adk1	vdVsx	-5.93	0.074	-0.15	-0.0666666666666667	0.97
Adk1	vOptix	-6.83	0.074	-0.15	-0.0666666666666667	0.97
Adk1	dOptix	-8.69	0.074	-0.15	-0.0666666666666667	0.97
Adk1	dVsx	-12.69	0.074	-0.15	-0.0666666666666667	0.97
Adk1	vdDpp	-15.19	0.074	-0.15	-0.0666666666666667	0.97
app	vdVsx	9.93	0.426	0.25	0.0975900072948533	0.08
app	dVsx	8.77	0.426	0.25	0.0975900072948533	0.08
app	dOptix	2.02	0.426	0.25	0.0975900072948533	0.08
app	dDpp	1.05	0.426	0.25	0.0975900072948533	0.08
app	dDpp.dOptix	0.89	0.426	0.25	0.0975900072948533	0.08
app	vDpp	0	0.426	0.25	0.0975900072948533	0.08
app	vVsx	0	0.426	0.25	0.0975900072948533	0.08
app	vVsx.dVsx.dOptix	0	0.426	0.25	0.0975900072948533	0.08
app	vOptix.vVsx.dVsx	0	0.426	0.25	0.0975900072948533	0.08
app	dOptix.dVsx	-0.41	0.426	0.25	0.0975900072948533	0.08
app	vOptix.vVsx	-0.53	0.426	0.25	0.0975900072948533	0.08
app	vdDpp	-3.73	0.426	0.25	0.0975900072948533	0.08
app	vOptix	-4.89	0.426	0.25	0.0975900072948533	0.08
app	whole_OPC	-8.67	0.426	0.25	0.0975900072948533	0.08
app	vdDpp.vdOptix	-11.56	0.426	0.25	0.0975900072948533	0.08
app	vDpp.vOptix	-12.75	0.426	0.25	0.0975900072948533	0.08
app	vdOptix.vdVsx	-12.75	0.426	0.25	0.0975900072948533	0.08
app	vdOptix	-15.22	0.426	0.25	0.0975900072948533	0.08
Pbgs	dDpp.dOptix	17.37	0.113	-0.03	0.333333333333333	0.48
Pbgs	vOptix.vVsx	8.67	0.113	-0.03	0.333333333333333	0.48
Pbgs	whole_OPC	6.39	0.113	-0.03	0.333333333333333	0.48
Pbgs	vOptix	3.55	0.113	-0.03	0.333333333333333	0.48
Pbgs	vdOptix.vdVsx	1.51	0.113	-0.03	0.333333333333333	0.48
Pbgs	dOptix	0.29	0.113	-0.03	0.333333333333333	0.48
Pbgs	dDpp	0	0.113	-0.03	0.333333333333333	0.48
Pbgs	vVsx	0	0.113	-0.03	0.333333333333333	0.48
Pbgs	vVsx.dVsx.dOptix	0	0.113	-0.03	0.333333333333333	0.48
Pbgs	vOptix.vVsx.dVsx	0	0.113	-0.03	0.333333333333333	0.48
Pbgs	vdDpp	-2.25	0.113	-0.03	0.333333333333333	0.48
Pbgs	vdOptix	-2.4	0.113	-0.03	0.333333333333333	0.48
Pbgs	vdDpp.vdOptix	-6.13	0.113	-0.03	0.333333333333333	0.48
Pbgs	dOptix.dVsx	-6.37	0.113	-0.03	0.333333333333333	0.48
Pbgs	vDpp.vOptix	-9.26	0.113	-0.03	0.333333333333333	0.48
Pbgs	dVsx	-14.69	0.113	-0.03	0.333333333333333	0.48
Pbgs	vDpp	-14.94	0.113	-0.03	0.333333333333333	0.48
Pbgs	vdVsx	-16.19	0.113	-0.03	0.333333333333333	0.48
CG10426	vdOptix.vdVsx	10.17	0.053	0.13	0.29277002188456	0.45
CG10426	dOptix	5.31	0.053	0.13	0.29277002188456	0.45
CG10426	dOptix.dVsx	1.15	0.053	0.13	0.29277002188456	0.45
CG10426	whole_OPC	0.7	0.053	0.13	0.29277002188456	0.45
CG10426	dDpp	0	0.053	0.13	0.29277002188456	0.45
CG10426	vVsx	0	0.053	0.13	0.29277002188456	0.45
CG10426	vVsx.dVsx.dOptix	0	0.053	0.13	0.29277002188456	0.45
CG10426	vOptix.vVsx.dVsx	0	0.053	0.13	0.29277002188456	0.45
CG10426	vdDpp.vdOptix	-0.94	0.053	0.13	0.29277002188456	0.45
CG10426	vdVsx	-1.61	0.053	0.13	0.29277002188456	0.45
CG10426	vOptix	-3.62	0.053	0.13	0.29277002188456	0.45
CG10426	vdDpp	-4	0.053	0.13	0.29277002188456	0.45
CG10426	vOptix.vVsx	-4.17	0.053	0.13	0.29277002188456	0.45
CG10426	dDpp.dOptix	-10.36	0.053	0.13	0.29277002188456	0.45
CG10426	dVsx	-12.58	0.053	0.13	0.29277002188456	0.45
CG10426	vdOptix	-15.32	0.053	0.13	0.29277002188456	0.45
CG10426	vDpp.vOptix	-16	0.053	0.13	0.29277002188456	0.45
CG10426	vDpp	-16.36	0.053	0.13	0.29277002188456	0.45
CG4328	vdOptix.vdVsx	0	0.426	-0.1	0.181568259800641	0.01
CG4328	vVsx	0	0.426	-0.1	0.181568259800641	0.01
CG4328	vVsx.dVsx.dOptix	0	0.426	-0.1	0.181568259800641	0.01
CG4328	vOptix.vVsx.dVsx	0	0.426	-0.1	0.181568259800641	0.01
CG4328	vDpp.vOptix	-0.02	0.426	-0.1	0.181568259800641	0.01
CG4328	dDpp	-1.1	0.426	-0.1	0.181568259800641	0.01
CG4328	dVsx	-1.38	0.426	-0.1	0.181568259800641	0.01
CG4328	dOptix.dVsx	-1.42	0.426	-0.1	0.181568259800641	0.01
CG4328	vdDpp.vdOptix	-1.62	0.426	-0.1	0.181568259800641	0.01
CG4328	vOptix.vVsx	-1.84	0.426	-0.1	0.181568259800641	0.01
CG4328	vdOptix	-1.94	0.426	-0.1	0.181568259800641	0.01
CG4328	vOptix	-2.85	0.426	-0.1	0.181568259800641	0.01
CG4328	dOptix	-2.91	0.426	-0.1	0.181568259800641	0.01
CG4328	vdVsx	-3.28	0.426	-0.1	0.181568259800641	0.01
CG4328	dDpp.dOptix	-3.29	0.426	-0.1	0.181568259800641	0.01
CG4328	whole_OPC	-3.39	0.426	-0.1	0.181568259800641	0.01
CG4328	vDpp	-5.24	0.426	-0.1	0.181568259800641	0.01
CG4328	vdDpp	-8.94	0.426	-0.1	0.181568259800641	0.01
ArfGAP1	vDpp	13.67	0.14	-0.12	0.218217890235992	0.65
ArfGAP1	vdOptix	12.97	0.14	-0.12	0.218217890235992	0.65
ArfGAP1	dOptix	0.93	0.14	-0.12	0.218217890235992	0.65
ArfGAP1	vdOptix.vdVsx	0.15	0.14	-0.12	0.218217890235992	0.65
ArfGAP1	vVsx	0	0.14	-0.12	0.218217890235992	0.65
ArfGAP1	vVsx.dVsx.dOptix	0	0.14	-0.12	0.218217890235992	0.65
ArfGAP1	vOptix.vVsx.dVsx	0	0.14	-0.12	0.218217890235992	0.65
ArfGAP1	vdDpp.vdOptix	-0.41	0.14	-0.12	0.218217890235992	0.65
ArfGAP1	vOptix	-0.84	0.14	-0.12	0.218217890235992	0.65
ArfGAP1	whole_OPC	-1.03	0.14	-0.12	0.218217890235992	0.65
ArfGAP1	dOptix.dVsx	-1.46	0.14	-0.12	0.218217890235992	0.65
ArfGAP1	vdDpp	-1.59	0.14	-0.12	0.218217890235992	0.65
ArfGAP1	vdVsx	-4.34	0.14	-0.12	0.218217890235992	0.65
ArfGAP1	vOptix.vVsx	-5.01	0.14	-0.12	0.218217890235992	0.65
ArfGAP1	dVsx	-7.59	0.14	-0.12	0.218217890235992	0.65
ArfGAP1	vDpp.vOptix	-8.49	0.14	-0.12	0.218217890235992	0.65
ArfGAP1	dDpp.dOptix	-15.36	0.14	-0.12	0.218217890235992	0.65
ArfGAP1	dDpp	-20.87	0.14	-0.12	0.218217890235992	0.65
CG10638	vdDpp	14.09	0.165	0.26	0.683130051063973	0.83
CG10638	vdOptix	10.88	0.165	0.26	0.683130051063973	0.83
CG10638	vOptix.vVsx	4.79	0.165	0.26	0.683130051063973	0.83
CG10638	dVsx	3.97	0.165	0.26	0.683130051063973	0.83
CG10638	vdDpp.vdOptix	2.87	0.165	0.26	0.683130051063973	0.83
CG10638	vDpp.vOptix	1.71	0.165	0.26	0.683130051063973	0.83
CG10638	vdOptix.vdVsx	0.72	0.165	0.26	0.683130051063973	0.83
CG10638	vOptix	0.26	0.165	0.26	0.683130051063973	0.83
CG10638	dDpp	0	0.165	0.26	0.683130051063973	0.83
CG10638	vVsx	0	0.165	0.26	0.683130051063973	0.83
CG10638	vVsx.dVsx.dOptix	0	0.165	0.26	0.683130051063973	0.83
CG10638	vOptix.vVsx.dVsx	0	0.165	0.26	0.683130051063973	0.83
CG10638	vdVsx	-1.85	0.165	0.26	0.683130051063973	0.83
CG10638	dOptix.dVsx	-2.14	0.165	0.26	0.683130051063973	0.83
CG10638	whole_OPC	-3.19	0.165	0.26	0.683130051063973	0.83
CG10638	dDpp.dOptix	-10.59	0.165	0.26	0.683130051063973	0.83
CG10638	dOptix	-15.83	0.165	0.26	0.683130051063973	0.83
CG10638	vDpp	-16.23	0.165	0.26	0.683130051063973	0.83
CG10681	dDpp	15.01	0.101	-0.1	0.174077655955698	0.48
CG10681	vdVsx	6.15	0.101	-0.1	0.174077655955698	0.48
CG10681	vDpp.vOptix	0.77	0.101	-0.1	0.174077655955698	0.48
CG10681	vDpp	0	0.101	-0.1	0.174077655955698	0.48
CG10681	vVsx	0	0.101	-0.1	0.174077655955698	0.48
CG10681	vVsx.dVsx.dOptix	0	0.101	-0.1	0.174077655955698	0.48
CG10681	vOptix.vVsx.dVsx	0	0.101	-0.1	0.174077655955698	0.48
CG10681	vOptix.vVsx	-0.33	0.101	-0.1	0.174077655955698	0.48
CG10681	dOptix.dVsx	-1.92	0.101	-0.1	0.174077655955698	0.48
CG10681	vdOptix.vdVsx	-2.78	0.101	-0.1	0.174077655955698	0.48
CG10681	vdDpp.vdOptix	-3.06	0.101	-0.1	0.174077655955698	0.48
CG10681	vOptix	-3.83	0.101	-0.1	0.174077655955698	0.48
CG10681	dOptix	-5.69	0.101	-0.1	0.174077655955698	0.48
CG10681	whole_OPC	-7.4	0.101	-0.1	0.174077655955698	0.48
CG10681	vdOptix	-7.87	0.101	-0.1	0.174077655955698	0.48
CG10681	dDpp.dOptix	-7.88	0.101	-0.1	0.174077655955698	0.48
CG10681	vdDpp	-11.44	0.101	-0.1	0.174077655955698	0.48
CG10681	dVsx	-14.68	0.101	-0.1	0.174077655955698	0.48
CG10646	dOptix.dVsx	11.26	0.211	0.33	0.447213595499958	0.72
CG10646	vdOptix.vdVsx	6.5	0.211	0.33	0.447213595499958	0.72
CG10646	vOptix.vVsx	3.51	0.211	0.33	0.447213595499958	0.72
CG10646	dDpp	2.28	0.211	0.33	0.447213595499958	0.72
CG10646	vdOptix	2.22	0.211	0.33	0.447213595499958	0.72
CG10646	vDpp.vOptix	1.37	0.211	0.33	0.447213595499958	0.72
CG10646	whole_OPC	1.12	0.211	0.33	0.447213595499958	0.72
CG10646	vVsx	0	0.211	0.33	0.447213595499958	0.72
CG10646	vVsx.dVsx.dOptix	0	0.211	0.33	0.447213595499958	0.72
CG10646	vOptix.vVsx.dVsx	0	0.211	0.33	0.447213595499958	0.72
CG10646	vDpp	-1.4	0.211	0.33	0.447213595499958	0.72
CG10646	vdDpp.vdOptix	-4.32	0.211	0.33	0.447213595499958	0.72
CG10646	dVsx	-4.58	0.211	0.33	0.447213595499958	0.72
CG10646	vOptix	-7.29	0.211	0.33	0.447213595499958	0.72
CG10646	vdDpp	-7.78	0.211	0.33	0.447213595499958	0.72
CG10646	dOptix	-7.83	0.211	0.33	0.447213595499958	0.72
CG10646	vdVsx	-14.69	0.211	0.33	0.447213595499958	0.72
CG10646	dDpp.dOptix	-19.19	0.211	0.33	0.447213595499958	0.72
nst	dDpp.dOptix	27.91	0.14	0.2	0.382970843102535	0.42
nst	vdDpp	23.7	0.14	0.2	0.382970843102535	0.42
nst	dOptix	19.64	0.14	0.2	0.382970843102535	0.42
nst	dVsx	13.25	0.14	0.2	0.382970843102535	0.42
nst	vdDpp.vdOptix	3.75	0.14	0.2	0.382970843102535	0.42
nst	vDpp.vOptix	0.49	0.14	0.2	0.382970843102535	0.42
nst	vDpp	0	0.14	0.2	0.382970843102535	0.42
nst	vVsx	0	0.14	0.2	0.382970843102535	0.42
nst	vVsx.dVsx.dOptix	0	0.14	0.2	0.382970843102535	0.42
nst	vOptix.vVsx.dVsx	0	0.14	0.2	0.382970843102535	0.42
nst	whole_OPC	-0.51	0.14	0.2	0.382970843102535	0.42
nst	dDpp	-3.74	0.14	0.2	0.382970843102535	0.42
nst	vdOptix.vdVsx	-6.46	0.14	0.2	0.382970843102535	0.42
nst	dOptix.dVsx	-6.84	0.14	0.2	0.382970843102535	0.42
nst	vOptix.vVsx	-7.44	0.14	0.2	0.382970843102535	0.42
nst	vdOptix	-8.14	0.14	0.2	0.382970843102535	0.42
nst	vOptix	-8.72	0.14	0.2	0.382970843102535	0.42
nst	vdVsx	-10.74	0.14	0.2	0.382970843102535	0.42
CG34242	vdDpp	8.54	0.073	0.38	1	0.69
CG34242	vdOptix.vdVsx	4.18	0.073	0.38	1	0.69
CG34242	vdOptix	3.62	0.073	0.38	1	0.69
CG34242	vOptix.vVsx	0.92	0.073	0.38	1	0.69
CG34242	vDpp	0	0.073	0.38	1	0.69
CG34242	vVsx	0	0.073	0.38	1	0.69
CG34242	vVsx.dVsx.dOptix	0	0.073	0.38	1	0.69
CG34242	vOptix.vVsx.dVsx	0	0.073	0.38	1	0.69
CG34242	vdDpp.vdOptix	-4.32	0.073	0.38	1	0.69
CG34242	dDpp	-7.14	0.073	0.38	1	0.69
CG34242	dDpp.dOptix	-8.79	0.073	0.38	1	0.69
CG34242	whole_OPC	-9.22	0.073	0.38	1	0.69
CG34242	vOptix	-10.13	0.073	0.38	1	0.69
CG34242	vdVsx	-11.15	0.073	0.38	1	0.69
CG34242	dOptix	-11.87	0.073	0.38	1	0.69
CG34242	dVsx	-12.27	0.073	0.38	1	0.69
CG34242	vDpp.vOptix	-14.99	0.073	0.38	1	0.69
CG34242	dOptix.dVsx	-15.71	0.073	0.38	1	0.69
CG4069	vdOptix	13.65	0.093	0.01	0.29277002188456	0.1
CG4069	vOptix.vVsx	2.75	0.093	0.01	0.29277002188456	0.1
CG4069	vVsx	0	0.093	0.01	0.29277002188456	0.1
CG4069	vVsx.dVsx.dOptix	0	0.093	0.01	0.29277002188456	0.1
CG4069	vOptix.vVsx.dVsx	0	0.093	0.01	0.29277002188456	0.1
CG4069	dDpp	-4.77	0.093	0.01	0.29277002188456	0.1
CG4069	dOptix	-7.83	0.093	0.01	0.29277002188456	0.1
CG4069	vdOptix.vdVsx	-8.58	0.093	0.01	0.29277002188456	0.1
CG4069	dOptix.dVsx	-9.99	0.093	0.01	0.29277002188456	0.1
CG4069	vDpp.vOptix	-10.34	0.093	0.01	0.29277002188456	0.1
CG4069	whole_OPC	-10.67	0.093	0.01	0.29277002188456	0.1
CG4069	vdDpp	-11.44	0.093	0.01	0.29277002188456	0.1
CG4069	vdDpp.vdOptix	-11.48	0.093	0.01	0.29277002188456	0.1
CG4069	dDpp.dOptix	-11.65	0.093	0.01	0.29277002188456	0.1
CG4069	vDpp	-12.65	0.093	0.01	0.29277002188456	0.1
CG4069	vdVsx	-14.01	0.093	0.01	0.29277002188456	0.1
CG4069	vOptix	-15.94	0.093	0.01	0.29277002188456	0.1
CG4069	dVsx	-18.88	0.093	0.01	0.29277002188456	0.1
sowah	whole_OPC	8.04	0.134	0.04	0.53748384988657	0.95
sowah	dOptix	3.57	0.134	0.04	0.53748384988657	0.95
sowah	vdOptix.vdVsx	2.36	0.134	0.04	0.53748384988657	0.95
sowah	vdVsx	1.54	0.134	0.04	0.53748384988657	0.95
sowah	vVsx	0	0.134	0.04	0.53748384988657	0.95
sowah	vVsx.dVsx.dOptix	0	0.134	0.04	0.53748384988657	0.95
sowah	vOptix.vVsx.dVsx	0	0.134	0.04	0.53748384988657	0.95
sowah	vdOptix	-0.89	0.134	0.04	0.53748384988657	0.95
sowah	dDpp.dOptix	-1.94	0.134	0.04	0.53748384988657	0.95
sowah	vdDpp	-3.3	0.134	0.04	0.53748384988657	0.95
sowah	vOptix.vVsx	-4.3	0.134	0.04	0.53748384988657	0.95
sowah	vOptix	-4.66	0.134	0.04	0.53748384988657	0.95
sowah	dOptix.dVsx	-5.06	0.134	0.04	0.53748384988657	0.95
sowah	vdDpp.vdOptix	-8.5	0.134	0.04	0.53748384988657	0.95
sowah	dVsx	-11.46	0.134	0.04	0.53748384988657	0.95
sowah	vDpp.vOptix	-12.65	0.134	0.04	0.53748384988657	0.95
sowah	vDpp	-13.7	0.134	0.04	0.53748384988657	0.95
sowah	dDpp	-18.15	0.134	0.04	0.53748384988657	0.95
Ptp69D	whole_OPC	15.19	0.18	0.09	0.29277002188456	0.65
Ptp69D	dOptix	8.68	0.18	0.09	0.29277002188456	0.65
Ptp69D	vdOptix.vdVsx	2.27	0.18	0.09	0.29277002188456	0.65
Ptp69D	vOptix	1.66	0.18	0.09	0.29277002188456	0.65
Ptp69D	dDpp.dOptix	0.58	0.18	0.09	0.29277002188456	0.65
Ptp69D	dDpp	0	0.18	0.09	0.29277002188456	0.65
Ptp69D	vVsx	0	0.18	0.09	0.29277002188456	0.65
Ptp69D	vVsx.dVsx.dOptix	0	0.18	0.09	0.29277002188456	0.65
Ptp69D	vOptix.vVsx.dVsx	0	0.18	0.09	0.29277002188456	0.65
Ptp69D	vdDpp	-2.64	0.18	0.09	0.29277002188456	0.65
Ptp69D	dOptix.dVsx	-2.88	0.18	0.09	0.29277002188456	0.65
Ptp69D	vdDpp.vdOptix	-3.07	0.18	0.09	0.29277002188456	0.65
Ptp69D	vOptix.vVsx	-3.21	0.18	0.09	0.29277002188456	0.65
Ptp69D	dVsx	-4.21	0.18	0.09	0.29277002188456	0.65
Ptp69D	vdOptix	-6.19	0.18	0.09	0.29277002188456	0.65
Ptp69D	vDpp	-9.39	0.18	0.09	0.29277002188456	0.65
Ptp69D	vDpp.vOptix	-14.04	0.18	0.09	0.29277002188456	0.65
Ptp69D	vdVsx	-15.53	0.18	0.09	0.29277002188456	0.65
CG32112	dDpp	10.86	0.114	0.2	-0.0666666666666667	0.72
CG32112	vdDpp	10.52	0.114	0.2	-0.0666666666666667	0.72
CG32112	whole_OPC	9.93	0.114	0.2	-0.0666666666666667	0.72
CG32112	vOptix.vVsx	7.48	0.114	0.2	-0.0666666666666667	0.72
CG32112	dVsx	2.08	0.114	0.2	-0.0666666666666667	0.72
CG32112	vdOptix	0.82	0.114	0.2	-0.0666666666666667	0.72
CG32112	vVsx	0	0.114	0.2	-0.0666666666666667	0.72
CG32112	vVsx.dVsx.dOptix	0	0.114	0.2	-0.0666666666666667	0.72
CG32112	vOptix.vVsx.dVsx	0	0.114	0.2	-0.0666666666666667	0.72
CG32112	vdOptix.vdVsx	-2.72	0.114	0.2	-0.0666666666666667	0.72
CG32112	vDpp	-2.86	0.114	0.2	-0.0666666666666667	0.72
CG32112	vOptix	-3.23	0.114	0.2	-0.0666666666666667	0.72
CG32112	dOptix	-3.38	0.114	0.2	-0.0666666666666667	0.72
CG32112	dDpp.dOptix	-3.87	0.114	0.2	-0.0666666666666667	0.72
CG32112	vdVsx	-5.6	0.114	0.2	-0.0666666666666667	0.72
CG32112	vdDpp.vdOptix	-11.42	0.114	0.2	-0.0666666666666667	0.72
CG32112	vDpp.vOptix	-11.65	0.114	0.2	-0.0666666666666667	0.72
CG32112	dOptix.dVsx	-12.65	0.114	0.2	-0.0666666666666667	0.72
CG32113	vDpp.vOptix	11.75	0.04	0.02	0.53748384988657	0.85
CG32113	vOptix.vVsx	7.19	0.04	0.02	0.53748384988657	0.85
CG32113	dOptix.dVsx	7.04	0.04	0.02	0.53748384988657	0.85
CG32113	vdDpp.vdOptix	6.58	0.04	0.02	0.53748384988657	0.85
CG32113	whole_OPC	1.6	0.04	0.02	0.53748384988657	0.85
CG32113	dDpp.dOptix	1.01	0.04	0.02	0.53748384988657	0.85
CG32113	vdDpp	0.93	0.04	0.02	0.53748384988657	0.85
CG32113	vVsx	0	0.04	0.02	0.53748384988657	0.85
CG32113	vVsx.dVsx.dOptix	0	0.04	0.02	0.53748384988657	0.85
CG32113	vOptix.vVsx.dVsx	0	0.04	0.02	0.53748384988657	0.85
CG32113	vDpp	-1.42	0.04	0.02	0.53748384988657	0.85
CG32113	dDpp	-1.94	0.04	0.02	0.53748384988657	0.85
CG32113	dOptix	-3.3	0.04	0.02	0.53748384988657	0.85
CG32113	vOptix	-3.36	0.04	0.02	0.53748384988657	0.85
CG32113	vdVsx	-6.85	0.04	0.02	0.53748384988657	0.85
CG32113	vdOptix.vdVsx	-7.92	0.04	0.02	0.53748384988657	0.85
CG32113	vdOptix	-9.17	0.04	0.02	0.53748384988657	0.85
CG32113	dVsx	-14.13	0.04	0.02	0.53748384988657	0.85
CG10948	dVsx	19.08	0.125	-0.28	0.0666666666666667	0.01
CG10948	vdOptix	6.99	0.125	-0.28	0.0666666666666667	0.01
CG10948	dOptix	2.81	0.125	-0.28	0.0666666666666667	0.01
CG10948	dDpp	0.4	0.125	-0.28	0.0666666666666667	0.01
CG10948	vdOptix.vdVsx	0.15	0.125	-0.28	0.0666666666666667	0.01
CG10948	vOptix	0.14	0.125	-0.28	0.0666666666666667	0.01
CG10948	vDpp	0	0.125	-0.28	0.0666666666666667	0.01
CG10948	vVsx	0	0.125	-0.28	0.0666666666666667	0.01
CG10948	vVsx.dVsx.dOptix	0	0.125	-0.28	0.0666666666666667	0.01
CG10948	vOptix.vVsx.dVsx	0	0.125	-0.28	0.0666666666666667	0.01
CG10948	whole_OPC	-1.82	0.125	-0.28	0.0666666666666667	0.01
CG10948	vdDpp.vdOptix	-4.18	0.125	-0.28	0.0666666666666667	0.01
CG10948	vdDpp	-4.86	0.125	-0.28	0.0666666666666667	0.01
CG10948	dDpp.dOptix	-5.41	0.125	-0.28	0.0666666666666667	0.01
CG10948	vdVsx	-6.21	0.125	-0.28	0.0666666666666667	0.01
CG10948	vOptix.vVsx	-7.25	0.125	-0.28	0.0666666666666667	0.01
CG10948	dOptix.dVsx	-7.51	0.125	-0.28	0.0666666666666667	0.01
CG10948	vDpp.vOptix	-12.14	0.125	-0.28	0.0666666666666667	0.01
CG14117	dDpp.dOptix	4.08	0.129	-0.04	0.367058489524401	0.27
CG14117	dVsx	2.29	0.129	-0.04	0.367058489524401	0.27
CG14117	vDpp.vOptix	1.88	0.129	-0.04	0.367058489524401	0.27
CG14117	vdOptix.vdVsx	1.08	0.129	-0.04	0.367058489524401	0.27
CG14117	vDpp	0.53	0.129	-0.04	0.367058489524401	0.27
CG14117	dDpp	0	0.129	-0.04	0.367058489524401	0.27
CG14117	vVsx	0	0.129	-0.04	0.367058489524401	0.27
CG14117	vVsx.dVsx.dOptix	0	0.129	-0.04	0.367058489524401	0.27
CG14117	vOptix.vVsx.dVsx	0	0.129	-0.04	0.367058489524401	0.27
CG14117	vdDpp.vdOptix	-0.01	0.129	-0.04	0.367058489524401	0.27
CG14117	vOptix	-1.54	0.129	-0.04	0.367058489524401	0.27
CG14117	vOptix.vVsx	-1.98	0.129	-0.04	0.367058489524401	0.27
CG14117	whole_OPC	-2.75	0.129	-0.04	0.367058489524401	0.27
CG14117	vdOptix	-2.81	0.129	-0.04	0.367058489524401	0.27
CG14117	vdVsx	-4.49	0.129	-0.04	0.367058489524401	0.27
CG14117	vdDpp	-4.71	0.129	-0.04	0.367058489524401	0.27
CG14117	dOptix.dVsx	-6.61	0.129	-0.04	0.367058489524401	0.27
CG14117	dOptix	-8.68	0.129	-0.04	0.367058489524401	0.27
MICAL-like	dDpp.dOptix	16.52	0.084	-0.06	0.124034734589208	0.01
MICAL-like	whole_OPC	13.35	0.084	-0.06	0.124034734589208	0.01
MICAL-like	vdDpp	9.81	0.084	-0.06	0.124034734589208	0.01
MICAL-like	vDpp	9.05	0.084	-0.06	0.124034734589208	0.01
MICAL-like	vdOptix	8.19	0.084	-0.06	0.124034734589208	0.01
MICAL-like	vOptix.vVsx	7.12	0.084	-0.06	0.124034734589208	0.01
MICAL-like	dVsx	6.04	0.084	-0.06	0.124034734589208	0.01
MICAL-like	vDpp.vOptix	3.3	0.084	-0.06	0.124034734589208	0.01
MICAL-like	dOptix	1.22	0.084	-0.06	0.124034734589208	0.01
MICAL-like	vVsx	0	0.084	-0.06	0.124034734589208	0.01
MICAL-like	vVsx.dVsx.dOptix	0	0.084	-0.06	0.124034734589208	0.01
MICAL-like	vOptix.vVsx.dVsx	0	0.084	-0.06	0.124034734589208	0.01
MICAL-like	vOptix	-2.49	0.084	-0.06	0.124034734589208	0.01
MICAL-like	dOptix.dVsx	-4.37	0.084	-0.06	0.124034734589208	0.01
MICAL-like	vdOptix.vdVsx	-6.76	0.084	-0.06	0.124034734589208	0.01
MICAL-like	vdDpp.vdOptix	-9.95	0.084	-0.06	0.124034734589208	0.01
MICAL-like	vdVsx	-11.32	0.084	-0.06	0.124034734589208	0.01
MICAL-like	dDpp	-13.01	0.084	-0.06	0.124034734589208	0.01
CG11267	vdOptix	13.41	0.234	0.29	0.382970843102535	0.82
CG11267	vDpp	11.11	0.234	0.29	0.382970843102535	0.82
CG11267	vdDpp	6.08	0.234	0.29	0.382970843102535	0.82
CG11267	dOptix.dVsx	6.01	0.234	0.29	0.382970843102535	0.82
CG11267	vOptix.vVsx	3.1	0.234	0.29	0.382970843102535	0.82
CG11267	dDpp	0.23	0.234	0.29	0.382970843102535	0.82
CG11267	vVsx	0	0.234	0.29	0.382970843102535	0.82
CG11267	vVsx.dVsx.dOptix	0	0.234	0.29	0.382970843102535	0.82
CG11267	vOptix.vVsx.dVsx	0	0.234	0.29	0.382970843102535	0.82
CG11267	vdVsx	-0.79	0.234	0.29	0.382970843102535	0.82
CG11267	vdDpp.vdOptix	-1.88	0.234	0.29	0.382970843102535	0.82
CG11267	vDpp.vOptix	-6.86	0.234	0.29	0.382970843102535	0.82
CG11267	whole_OPC	-7.78	0.234	0.29	0.382970843102535	0.82
CG11267	vOptix	-9.61	0.234	0.29	0.382970843102535	0.82
CG11267	dVsx	-11.9	0.234	0.29	0.382970843102535	0.82
CG11267	dOptix	-12.27	0.234	0.29	0.382970843102535	0.82
CG11267	dDpp.dOptix	-17.55	0.234	0.29	0.382970843102535	0.82
CG11267	vdOptix.vdVsx	-21.02	0.234	0.29	0.382970843102535	0.82
ste14	dOptix.dVsx	11.07	0.096	-0.26	0.174077655955698	0.32
ste14	vdVsx	4.78	0.096	-0.26	0.174077655955698	0.32
ste14	dVsx	0.93	0.096	-0.26	0.174077655955698	0.32
ste14	vdOptix.vdVsx	0	0.096	-0.26	0.174077655955698	0.32
ste14	vVsx	0	0.096	-0.26	0.174077655955698	0.32
ste14	vVsx.dVsx.dOptix	0	0.096	-0.26	0.174077655955698	0.32
ste14	vOptix.vVsx.dVsx	0	0.096	-0.26	0.174077655955698	0.32
ste14	vOptix.vVsx	-0.1	0.096	-0.26	0.174077655955698	0.32
ste14	vdDpp.vdOptix	-4.9	0.096	-0.26	0.174077655955698	0.32
ste14	dOptix	-4.98	0.096	-0.26	0.174077655955698	0.32
ste14	dDpp	-6.89	0.096	-0.26	0.174077655955698	0.32
ste14	vdOptix	-7.11	0.096	-0.26	0.174077655955698	0.32
ste14	whole_OPC	-8.64	0.096	-0.26	0.174077655955698	0.32
ste14	vDpp.vOptix	-9.63	0.096	-0.26	0.174077655955698	0.32
ste14	vOptix	-9.81	0.096	-0.26	0.174077655955698	0.32
ste14	vdDpp	-10.3	0.096	-0.26	0.174077655955698	0.32
ste14	vDpp	-15.09	0.096	-0.26	0.174077655955698	0.32
ste14	dDpp.dOptix	-17.32	0.096	-0.26	0.174077655955698	0.32
AdenoK	dVsx	16.76	0.184	-0.01	0.447213595499958	0.41
AdenoK	vDpp.vOptix	8.08	0.184	-0.01	0.447213595499958	0.41
AdenoK	dOptix.dVsx	3.22	0.184	-0.01	0.447213595499958	0.41
AdenoK	vdOptix.vdVsx	1.48	0.184	-0.01	0.447213595499958	0.41
AdenoK	dDpp	0	0.184	-0.01	0.447213595499958	0.41
AdenoK	vVsx	0	0.184	-0.01	0.447213595499958	0.41
AdenoK	vVsx.dVsx.dOptix	0	0.184	-0.01	0.447213595499958	0.41
AdenoK	vOptix.vVsx.dVsx	0	0.184	-0.01	0.447213595499958	0.41
AdenoK	vdDpp	-0.78	0.184	-0.01	0.447213595499958	0.41
AdenoK	vDpp	-1.38	0.184	-0.01	0.447213595499958	0.41
AdenoK	dOptix	-2.11	0.184	-0.01	0.447213595499958	0.41
AdenoK	whole_OPC	-7.49	0.184	-0.01	0.447213595499958	0.41
AdenoK	vOptix	-8.03	0.184	-0.01	0.447213595499958	0.41
AdenoK	vdOptix	-10.09	0.184	-0.01	0.447213595499958	0.41
AdenoK	vdDpp.vdOptix	-10.73	0.184	-0.01	0.447213595499958	0.41
AdenoK	vOptix.vVsx	-10.96	0.184	-0.01	0.447213595499958	0.41
AdenoK	vdVsx	-11.15	0.184	-0.01	0.447213595499958	0.41
AdenoK	dDpp.dOptix	-11.72	0.184	-0.01	0.447213595499958	0.41
CG11279	vdVsx	38.03	0.124	0.7	1	0.42
CG11279	dDpp.dOptix	12.46	0.124	0.7	1	0.42
CG11279	dOptix	9.16	0.124	0.7	1	0.42
CG11279	vOptix.vVsx	7.98	0.124	0.7	1	0.42
CG11279	vdOptix	7.66	0.124	0.7	1	0.42
CG11279	vdOptix.vdVsx	7.01	0.124	0.7	1	0.42
CG11279	vdDpp.vdOptix	2.86	0.124	0.7	1	0.42
CG11279	whole_OPC	1.66	0.124	0.7	1	0.42
CG11279	vdDpp	0.84	0.124	0.7	1	0.42
CG11279	vDpp	0	0.124	0.7	1	0.42
CG11279	dDpp	0	0.124	0.7	1	0.42
CG11279	vVsx	0	0.124	0.7	1	0.42
CG11279	vVsx.dVsx.dOptix	0	0.124	0.7	1	0.42
CG11279	vOptix.vVsx.dVsx	0	0.124	0.7	1	0.42
CG11279	vOptix	-0.44	0.124	0.7	1	0.42
CG11279	dVsx	-4.68	0.124	0.7	1	0.42
CG11279	dOptix.dVsx	-4.85	0.124	0.7	1	0.42
CG11279	vDpp.vOptix	-11.75	0.124	0.7	1	0.42
trn	vOptix.vVsx	8.95	0.604	0.52	0.620173672946042	0.73
trn	vDpp.vOptix	8.22	0.604	0.52	0.620173672946042	0.73
trn	whole_OPC	5.21	0.604	0.52	0.620173672946042	0.73
trn	vdOptix	4.97	0.604	0.52	0.620173672946042	0.73
trn	vdVsx	0.2	0.604	0.52	0.620173672946042	0.73
trn	vDpp	0	0.604	0.52	0.620173672946042	0.73
trn	vdDpp	0	0.604	0.52	0.620173672946042	0.73
trn	vVsx	0	0.604	0.52	0.620173672946042	0.73
trn	vVsx.dVsx.dOptix	0	0.604	0.52	0.620173672946042	0.73
trn	vOptix.vVsx.dVsx	0	0.604	0.52	0.620173672946042	0.73
trn	vOptix	-1.21	0.604	0.52	0.620173672946042	0.73
trn	dDpp.dOptix	-2.13	0.604	0.52	0.620173672946042	0.73
trn	dVsx	-5.52	0.604	0.52	0.620173672946042	0.73
trn	dOptix.dVsx	-9.71	0.604	0.52	0.620173672946042	0.73
trn	dOptix	-9.76	0.604	0.52	0.620173672946042	0.73
trn	dDpp	-10.09	0.604	0.52	0.620173672946042	0.73
trn	vdDpp.vdOptix	-15.26	0.604	0.52	0.620173672946042	0.73
trn	vdOptix.vdVsx	-15.92	0.604	0.52	0.620173672946042	0.73
caps	dOptix.dVsx	22.8	0.781	-0.34	0.127272727272727	0.5
caps	vdOptix	14.99	0.781	-0.34	0.127272727272727	0.5
caps	vDpp	0	0.781	-0.34	0.127272727272727	0.5
caps	vVsx	0	0.781	-0.34	0.127272727272727	0.5
caps	vVsx.dVsx.dOptix	0	0.781	-0.34	0.127272727272727	0.5
caps	vOptix.vVsx.dVsx	0	0.781	-0.34	0.127272727272727	0.5
caps	vdDpp	-0.91	0.781	-0.34	0.127272727272727	0.5
caps	dVsx	-1.58	0.781	-0.34	0.127272727272727	0.5
caps	whole_OPC	-3.55	0.781	-0.34	0.127272727272727	0.5
caps	vdVsx	-5.65	0.781	-0.34	0.127272727272727	0.5
caps	dDpp	-7.98	0.781	-0.34	0.127272727272727	0.5
caps	dDpp.dOptix	-8.33	0.781	-0.34	0.127272727272727	0.5
caps	vOptix	-8.62	0.781	-0.34	0.127272727272727	0.5
caps	vOptix.vVsx	-9.43	0.781	-0.34	0.127272727272727	0.5
caps	dOptix	-10.16	0.781	-0.34	0.127272727272727	0.5
caps	vdDpp.vdOptix	-10.44	0.781	-0.34	0.127272727272727	0.5
caps	vDpp.vOptix	-12.29	0.781	-0.34	0.127272727272727	0.5
caps	vdOptix.vdVsx	-16.06	0.781	-0.34	0.127272727272727	0.5
flr	vdOptix	17.55	0.188	-0.23	0.124034734589208	0.32
flr	dDpp.dOptix	10.58	0.188	-0.23	0.124034734589208	0.32
flr	vOptix.vVsx	8.81	0.188	-0.23	0.124034734589208	0.32
flr	vDpp.vOptix	7.8	0.188	-0.23	0.124034734589208	0.32
flr	vDpp	0	0.188	-0.23	0.124034734589208	0.32
flr	dDpp	0	0.188	-0.23	0.124034734589208	0.32
flr	vVsx	0	0.188	-0.23	0.124034734589208	0.32
flr	vVsx.dVsx.dOptix	0	0.188	-0.23	0.124034734589208	0.32
flr	vOptix.vVsx.dVsx	0	0.188	-0.23	0.124034734589208	0.32
flr	dOptix.dVsx	-0.07	0.188	-0.23	0.124034734589208	0.32
flr	vdDpp	-1.77	0.188	-0.23	0.124034734589208	0.32
flr	vdDpp.vdOptix	-2.91	0.188	-0.23	0.124034734589208	0.32
flr	dVsx	-2.96	0.188	-0.23	0.124034734589208	0.32
flr	whole_OPC	-5.4	0.188	-0.23	0.124034734589208	0.32
flr	vdOptix.vdVsx	-8.81	0.188	-0.23	0.124034734589208	0.32
flr	dOptix	-9.18	0.188	-0.23	0.124034734589208	0.32
flr	vdVsx	-9.42	0.188	-0.23	0.124034734589208	0.32
flr	vOptix	-9.8	0.188	-0.23	0.124034734589208	0.32
CG10713	dOptix	13.62	0.141	-0.47	-0.0975900072948533	0.7
CG10713	dVsx	9.13	0.141	-0.47	-0.0975900072948533	0.7
CG10713	whole_OPC	8.23	0.141	-0.47	-0.0975900072948533	0.7
CG10713	dDpp	8.11	0.141	-0.47	-0.0975900072948533	0.7
CG10713	vDpp	5.08	0.141	-0.47	-0.0975900072948533	0.7
CG10713	vdOptix.vdVsx	5.01	0.141	-0.47	-0.0975900072948533	0.7
CG10713	dOptix.dVsx	3.16	0.141	-0.47	-0.0975900072948533	0.7
CG10713	dDpp.dOptix	3.06	0.141	-0.47	-0.0975900072948533	0.7
CG10713	vOptix	0.28	0.141	-0.47	-0.0975900072948533	0.7
CG10713	vVsx	0	0.141	-0.47	-0.0975900072948533	0.7
CG10713	vVsx.dVsx.dOptix	0	0.141	-0.47	-0.0975900072948533	0.7
CG10713	vOptix.vVsx.dVsx	0	0.141	-0.47	-0.0975900072948533	0.7
CG10713	vdDpp.vdOptix	-0.63	0.141	-0.47	-0.0975900072948533	0.7
CG10713	vdOptix	-7.16	0.141	-0.47	-0.0975900072948533	0.7
CG10713	vdVsx	-7.4	0.141	-0.47	-0.0975900072948533	0.7
CG10713	vdDpp	-7.68	0.141	-0.47	-0.0975900072948533	0.7
CG10713	vDpp.vOptix	-11.37	0.141	-0.47	-0.0975900072948533	0.7
CG10713	vOptix.vVsx	-15.15	0.141	-0.47	-0.0975900072948533	0.7
CG10133	dDpp	19.08	0.105	-0.34	0.0666666666666667	0.01
CG10133	dVsx	17.84	0.105	-0.34	0.0666666666666667	0.01
CG10133	vdOptix	0.84	0.105	-0.34	0.0666666666666667	0.01
CG10133	dOptix	0	0.105	-0.34	0.0666666666666667	0.01
CG10133	vVsx	0	0.105	-0.34	0.0666666666666667	0.01
CG10133	vVsx.dVsx.dOptix	0	0.105	-0.34	0.0666666666666667	0.01
CG10133	vOptix.vVsx.dVsx	0	0.105	-0.34	0.0666666666666667	0.01
CG10133	dDpp.dOptix	-0.93	0.105	-0.34	0.0666666666666667	0.01
CG10133	vDpp	-2.99	0.105	-0.34	0.0666666666666667	0.01
CG10133	vdDpp	-3.69	0.105	-0.34	0.0666666666666667	0.01
CG10133	whole_OPC	-5.45	0.105	-0.34	0.0666666666666667	0.01
CG10133	vdOptix.vdVsx	-5.74	0.105	-0.34	0.0666666666666667	0.01
CG10133	vOptix	-5.79	0.105	-0.34	0.0666666666666667	0.01
CG10133	dOptix.dVsx	-6.88	0.105	-0.34	0.0666666666666667	0.01
CG10133	vOptix.vVsx	-7.99	0.105	-0.34	0.0666666666666667	0.01
CG10133	vdDpp.vdOptix	-8.78	0.105	-0.34	0.0666666666666667	0.01
CG10133	vDpp.vOptix	-13.3	0.105	-0.34	0.0666666666666667	0.01
CG10133	vdVsx	-15.08	0.105	-0.34	0.0666666666666667	0.01
stv	whole_OPC	33.68	0.399	-0.12	0.2	0.05
stv	vdOptix.vdVsx	26.45	0.399	-0.12	0.2	0.05
stv	vOptix	14.42	0.399	-0.12	0.2	0.05
stv	vDpp.vOptix	8.35	0.399	-0.12	0.2	0.05
stv	dOptix	6.84	0.399	-0.12	0.2	0.05
stv	dDpp.dOptix	5.3	0.399	-0.12	0.2	0.05
stv	vVsx	0	0.399	-0.12	0.2	0.05
stv	vVsx.dVsx.dOptix	0	0.399	-0.12	0.2	0.05
stv	vOptix.vVsx.dVsx	0	0.399	-0.12	0.2	0.05
stv	vdVsx	-2.74	0.399	-0.12	0.2	0.05
stv	dOptix.dVsx	-3.34	0.399	-0.12	0.2	0.05
stv	vdDpp	-4.03	0.399	-0.12	0.2	0.05
stv	dVsx	-4.37	0.399	-0.12	0.2	0.05
stv	vdOptix	-7.04	0.399	-0.12	0.2	0.05
stv	vOptix.vVsx	-7.21	0.399	-0.12	0.2	0.05
stv	vDpp	-7.56	0.399	-0.12	0.2	0.05
stv	vdDpp.vdOptix	-10.35	0.399	-0.12	0.2	0.05
stv	dDpp	-13.24	0.399	-0.12	0.2	0.05
Abp1	dVsx	22.19	0.193	-0.13	-0.0666666666666667	0.73
Abp1	vdDpp.vdOptix	18.39	0.193	-0.13	-0.0666666666666667	0.73
Abp1	vDpp	12.56	0.193	-0.13	-0.0666666666666667	0.73
Abp1	vdVsx	11.27	0.193	-0.13	-0.0666666666666667	0.73
Abp1	vDpp.vOptix	6.41	0.193	-0.13	-0.0666666666666667	0.73
Abp1	dDpp	2.94	0.193	-0.13	-0.0666666666666667	0.73
Abp1	vdOptix.vdVsx	1.73	0.193	-0.13	-0.0666666666666667	0.73
Abp1	dOptix.dVsx	0.03	0.193	-0.13	-0.0666666666666667	0.73
Abp1	vVsx	0	0.193	-0.13	-0.0666666666666667	0.73
Abp1	vVsx.dVsx.dOptix	0	0.193	-0.13	-0.0666666666666667	0.73
Abp1	vOptix.vVsx.dVsx	0	0.193	-0.13	-0.0666666666666667	0.73
Abp1	vdOptix	-2.38	0.193	-0.13	-0.0666666666666667	0.73
Abp1	vOptix.vVsx	-3.38	0.193	-0.13	-0.0666666666666667	0.73
Abp1	dDpp.dOptix	-3.65	0.193	-0.13	-0.0666666666666667	0.73
Abp1	whole_OPC	-5.32	0.193	-0.13	-0.0666666666666667	0.73
Abp1	dOptix	-6.05	0.193	-0.13	-0.0666666666666667	0.73
Abp1	vOptix	-9.22	0.193	-0.13	-0.0666666666666667	0.73
Abp1	vdDpp	-13.37	0.193	-0.13	-0.0666666666666667	0.73
Tgi	vdOptix	14.33	0.116	0.26	0.0975900072948533	0.01
Tgi	vOptix.vVsx	13.89	0.116	0.26	0.0975900072948533	0.01
Tgi	dDpp	13.08	0.116	0.26	0.0975900072948533	0.01
Tgi	dVsx	8.17	0.116	0.26	0.0975900072948533	0.01
Tgi	vdDpp.vdOptix	5.32	0.116	0.26	0.0975900072948533	0.01
Tgi	vdOptix.vdVsx	4.36	0.116	0.26	0.0975900072948533	0.01
Tgi	whole_OPC	2.12	0.116	0.26	0.0975900072948533	0.01
Tgi	vdVsx	1.03	0.116	0.26	0.0975900072948533	0.01
Tgi	vDpp	0	0.116	0.26	0.0975900072948533	0.01
Tgi	vVsx	0	0.116	0.26	0.0975900072948533	0.01
Tgi	vVsx.dVsx.dOptix	0	0.116	0.26	0.0975900072948533	0.01
Tgi	vOptix.vVsx.dVsx	0	0.116	0.26	0.0975900072948533	0.01
Tgi	dDpp.dOptix	-2.19	0.116	0.26	0.0975900072948533	0.01
Tgi	dOptix	-2.99	0.116	0.26	0.0975900072948533	0.01
Tgi	vOptix	-3.33	0.116	0.26	0.0975900072948533	0.01
Tgi	dOptix.dVsx	-6.2	0.116	0.26	0.0975900072948533	0.01
Tgi	vdDpp	-11.89	0.116	0.26	0.0975900072948533	0.01
Tgi	vDpp.vOptix	-15.02	0.116	0.26	0.0975900072948533	0.01
Spt20	dOptix.dVsx	12.7	0.064	-0.14	0.258198889747161	0.26
Spt20	vdOptix.vdVsx	4.61	0.064	-0.14	0.258198889747161	0.26
Spt20	vDpp	1.42	0.064	-0.14	0.258198889747161	0.26
Spt20	vVsx	0	0.064	-0.14	0.258198889747161	0.26
Spt20	vVsx.dVsx.dOptix	0	0.064	-0.14	0.258198889747161	0.26
Spt20	vOptix.vVsx.dVsx	0	0.064	-0.14	0.258198889747161	0.26
Spt20	vOptix.vVsx	-1.35	0.064	-0.14	0.258198889747161	0.26
Spt20	dOptix	-3.19	0.064	-0.14	0.258198889747161	0.26
Spt20	vDpp.vOptix	-4.38	0.064	-0.14	0.258198889747161	0.26
Spt20	dDpp	-4.41	0.064	-0.14	0.258198889747161	0.26
Spt20	vdDpp.vdOptix	-6.72	0.064	-0.14	0.258198889747161	0.26
Spt20	vdDpp	-7.32	0.064	-0.14	0.258198889747161	0.26
Spt20	dDpp.dOptix	-10.17	0.064	-0.14	0.258198889747161	0.26
Spt20	vdVsx	-10.69	0.064	-0.14	0.258198889747161	0.26
Spt20	vdOptix	-12.09	0.064	-0.14	0.258198889747161	0.26
Spt20	whole_OPC	-13.56	0.064	-0.14	0.258198889747161	0.26
Spt20	vOptix	-13.59	0.064	-0.14	0.258198889747161	0.26
Spt20	dVsx	-17.23	0.064	-0.14	0.258198889747161	0.26
Vps36	dDpp.dOptix	7.47	0.105	-0.03	0.258198889747161	0.22
Vps36	vdOptix	6.28	0.105	-0.03	0.258198889747161	0.22
Vps36	dOptix	5.57	0.105	-0.03	0.258198889747161	0.22
Vps36	vdDpp.vdOptix	1.39	0.105	-0.03	0.258198889747161	0.22
Vps36	whole_OPC	0.8	0.105	-0.03	0.258198889747161	0.22
Vps36	vDpp	0	0.105	-0.03	0.258198889747161	0.22
Vps36	vVsx	0	0.105	-0.03	0.258198889747161	0.22
Vps36	vVsx.dVsx.dOptix	0	0.105	-0.03	0.258198889747161	0.22
Vps36	vOptix.vVsx.dVsx	0	0.105	-0.03	0.258198889747161	0.22
Vps36	vdOptix.vdVsx	-2.45	0.105	-0.03	0.258198889747161	0.22
Vps36	dOptix.dVsx	-6.43	0.105	-0.03	0.258198889747161	0.22
Vps36	vOptix.vVsx	-6.49	0.105	-0.03	0.258198889747161	0.22
Vps36	dDpp	-7.43	0.105	-0.03	0.258198889747161	0.22
Vps36	vOptix	-13.06	0.105	-0.03	0.258198889747161	0.22
Vps36	vdVsx	-15.09	0.105	-0.03	0.258198889747161	0.22
Vps36	vDpp.vOptix	-15.29	0.105	-0.03	0.258198889747161	0.22
Vps36	dVsx	-15.97	0.105	-0.03	0.258198889747161	0.22
Vps36	vdDpp	-17.58	0.105	-0.03	0.258198889747161	0.22
Liprin-beta	vOptix.vVsx	18.92	0.113	0.37	0.254823595718813	0.4
Liprin-beta	dVsx	16.55	0.113	0.37	0.254823595718813	0.4
Liprin-beta	dOptix	5.44	0.113	0.37	0.254823595718813	0.4
Liprin-beta	vdDpp	4.38	0.113	0.37	0.254823595718813	0.4
Liprin-beta	vDpp	0	0.113	0.37	0.254823595718813	0.4
Liprin-beta	vVsx	0	0.113	0.37	0.254823595718813	0.4
Liprin-beta	vVsx.dVsx.dOptix	0	0.113	0.37	0.254823595718813	0.4
Liprin-beta	vOptix.vVsx.dVsx	0	0.113	0.37	0.254823595718813	0.4
Liprin-beta	vdDpp.vdOptix	-0.4	0.113	0.37	0.254823595718813	0.4
Liprin-beta	dOptix.dVsx	-1.3	0.113	0.37	0.254823595718813	0.4
Liprin-beta	vdOptix	-3.87	0.113	0.37	0.254823595718813	0.4
Liprin-beta	whole_OPC	-5.67	0.113	0.37	0.254823595718813	0.4
Liprin-beta	vdOptix.vdVsx	-8.56	0.113	0.37	0.254823595718813	0.4
Liprin-beta	vOptix	-9.5	0.113	0.37	0.254823595718813	0.4
Liprin-beta	dDpp.dOptix	-10.36	0.113	0.37	0.254823595718813	0.4
Liprin-beta	vdVsx	-11.4	0.113	0.37	0.254823595718813	0.4
Liprin-beta	dDpp	-14.88	0.113	0.37	0.254823595718813	0.4
Liprin-beta	vDpp.vOptix	-16.72	0.113	0.37	0.254823595718813	0.4
bru-3	dOptix.dVsx	28.37	1.109	0.57	0.666666666666667	0.03
bru-3	whole_OPC	27.36	1.109	0.57	0.666666666666667	0.03
bru-3	dOptix	24.94	1.109	0.57	0.666666666666667	0.03
bru-3	vdOptix.vdVsx	17.13	1.109	0.57	0.666666666666667	0.03
bru-3	vdDpp.vdOptix	16.06	1.109	0.57	0.666666666666667	0.03
bru-3	vDpp.vOptix	14.42	1.109	0.57	0.666666666666667	0.03
bru-3	vdVsx	4.54	1.109	0.57	0.666666666666667	0.03
bru-3	vOptix.vVsx	2.87	1.109	0.57	0.666666666666667	0.03
bru-3	dVsx	1.41	1.109	0.57	0.666666666666667	0.03
bru-3	vDpp	0	1.109	0.57	0.666666666666667	0.03
bru-3	dDpp	0	1.109	0.57	0.666666666666667	0.03
bru-3	vVsx	0	1.109	0.57	0.666666666666667	0.03
bru-3	vVsx.dVsx.dOptix	0	1.109	0.57	0.666666666666667	0.03
bru-3	vOptix.vVsx.dVsx	0	1.109	0.57	0.666666666666667	0.03
bru-3	vdOptix	-0.77	1.109	0.57	0.666666666666667	0.03
bru-3	vOptix	-0.8	1.109	0.57	0.666666666666667	0.03
bru-3	dDpp.dOptix	-9.62	1.109	0.57	0.666666666666667	0.03
bru-3	vdDpp	-10.72	1.109	0.57	0.666666666666667	0.03
CR45825	dOptix	15.34	0.071	0.2	0.227710017021324	0.2
CR45825	whole_OPC	11.97	0.071	0.2	0.227710017021324	0.2
CR45825	dOptix.dVsx	5.43	0.071	0.2	0.227710017021324	0.2
CR45825	vdDpp.vdOptix	5.33	0.071	0.2	0.227710017021324	0.2
CR45825	vdOptix	5.16	0.071	0.2	0.227710017021324	0.2
CR45825	vdOptix.vdVsx	5.11	0.071	0.2	0.227710017021324	0.2
CR45825	vOptix.vVsx	4.8	0.071	0.2	0.227710017021324	0.2
CR45825	vDpp.vOptix	1.21	0.071	0.2	0.227710017021324	0.2
CR45825	vdVsx	0.61	0.071	0.2	0.227710017021324	0.2
CR45825	vDpp	0	0.071	0.2	0.227710017021324	0.2
CR45825	vVsx	0	0.071	0.2	0.227710017021324	0.2
CR45825	vVsx.dVsx.dOptix	0	0.071	0.2	0.227710017021324	0.2
CR45825	vOptix.vVsx.dVsx	0	0.071	0.2	0.227710017021324	0.2
CR45825	dVsx	-6.91	0.071	0.2	0.227710017021324	0.2
CR45825	dDpp	-7.11	0.071	0.2	0.227710017021324	0.2
CR45825	vOptix	-7.64	0.071	0.2	0.227710017021324	0.2
CR45825	vdDpp	-8.36	0.071	0.2	0.227710017021324	0.2
CR45825	dDpp.dOptix	-10.25	0.071	0.2	0.227710017021324	0.2
Rgl	dOptix	9.78	0.194	-0.44	0.149071198499986	0.41
Rgl	vOptix	6.24	0.194	-0.44	0.149071198499986	0.41
Rgl	vdOptix	4.3	0.194	-0.44	0.149071198499986	0.41
Rgl	dOptix.dVsx	3.88	0.194	-0.44	0.149071198499986	0.41
Rgl	vOptix.vVsx	1.22	0.194	-0.44	0.149071198499986	0.41
Rgl	vDpp	0	0.194	-0.44	0.149071198499986	0.41
Rgl	vVsx	0	0.194	-0.44	0.149071198499986	0.41
Rgl	vVsx.dVsx.dOptix	0	0.194	-0.44	0.149071198499986	0.41
Rgl	vOptix.vVsx.dVsx	0	0.194	-0.44	0.149071198499986	0.41
Rgl	vDpp.vOptix	-4.61	0.194	-0.44	0.149071198499986	0.41
Rgl	dDpp	-5.03	0.194	-0.44	0.149071198499986	0.41
Rgl	vdOptix.vdVsx	-5.43	0.194	-0.44	0.149071198499986	0.41
Rgl	vdVsx	-6.11	0.194	-0.44	0.149071198499986	0.41
Rgl	whole_OPC	-6.34	0.194	-0.44	0.149071198499986	0.41
Rgl	vdDpp.vdOptix	-8.41	0.194	-0.44	0.149071198499986	0.41
Rgl	dVsx	-11.61	0.194	-0.44	0.149071198499986	0.41
Rgl	dDpp.dOptix	-12.57	0.194	-0.44	0.149071198499986	0.41
Rgl	vdDpp	-15.27	0.194	-0.44	0.149071198499986	0.41
Gl	vDpp.vOptix	16.22	0.096	-0.02	0.149071198499986	0.57
Gl	dVsx	14.01	0.096	-0.02	0.149071198499986	0.57
Gl	vDpp	13.01	0.096	-0.02	0.149071198499986	0.57
Gl	vVsx	0	0.096	-0.02	0.149071198499986	0.57
Gl	vVsx.dVsx.dOptix	0	0.096	-0.02	0.149071198499986	0.57
Gl	vOptix.vVsx.dVsx	0	0.096	-0.02	0.149071198499986	0.57
Gl	vdDpp	-2.69	0.096	-0.02	0.149071198499986	0.57
Gl	vdOptix.vdVsx	-4.68	0.096	-0.02	0.149071198499986	0.57
Gl	dOptix	-4.78	0.096	-0.02	0.149071198499986	0.57
Gl	dDpp	-6.98	0.096	-0.02	0.149071198499986	0.57
Gl	whole_OPC	-7.79	0.096	-0.02	0.149071198499986	0.57
Gl	vOptix.vVsx	-8.11	0.096	-0.02	0.149071198499986	0.57
Gl	vdDpp.vdOptix	-8.65	0.096	-0.02	0.149071198499986	0.57
Gl	vdOptix	-10.23	0.096	-0.02	0.149071198499986	0.57
Gl	dOptix.dVsx	-10.45	0.096	-0.02	0.149071198499986	0.57
Gl	vOptix	-10.99	0.096	-0.02	0.149071198499986	0.57
Gl	dDpp.dOptix	-12.87	0.096	-0.02	0.149071198499986	0.57
Gl	vdVsx	-19.2	0.096	-0.02	0.149071198499986	0.57
Meics	vdOptix	15.69	0.111	-0.13	0.2	0.16
Meics	dVsx	1.12	0.111	-0.13	0.2	0.16
Meics	vOptix.vVsx	0.87	0.111	-0.13	0.2	0.16
Meics	dOptix	0.84	0.111	-0.13	0.2	0.16
Meics	vDpp.vOptix	0.58	0.111	-0.13	0.2	0.16
Meics	vDpp	0	0.111	-0.13	0.2	0.16
Meics	dDpp	0	0.111	-0.13	0.2	0.16
Meics	vVsx	0	0.111	-0.13	0.2	0.16
Meics	vVsx.dVsx.dOptix	0	0.111	-0.13	0.2	0.16
Meics	vOptix.vVsx.dVsx	0	0.111	-0.13	0.2	0.16
Meics	vdDpp	-0.4	0.111	-0.13	0.2	0.16
Meics	whole_OPC	-2.04	0.111	-0.13	0.2	0.16
Meics	vdDpp.vdOptix	-2.27	0.111	-0.13	0.2	0.16
Meics	vdOptix.vdVsx	-3.55	0.111	-0.13	0.2	0.16
Meics	dDpp.dOptix	-3.93	0.111	-0.13	0.2	0.16
Meics	vOptix	-7.97	0.111	-0.13	0.2	0.16
Meics	dOptix.dVsx	-12.37	0.111	-0.13	0.2	0.16
Meics	vdVsx	-13.41	0.111	-0.13	0.2	0.16
CG17364	dVsx	14.83	0.275	0.04	0.2	0.19
CG17364	vdOptix	10.49	0.275	0.04	0.2	0.19
CG17364	vdOptix.vdVsx	7.36	0.275	0.04	0.2	0.19
CG17364	dDpp	6.97	0.275	0.04	0.2	0.19
CG17364	dDpp.dOptix	5.91	0.275	0.04	0.2	0.19
CG17364	dOptix.dVsx	5.37	0.275	0.04	0.2	0.19
CG17364	vDpp.vOptix	3.22	0.275	0.04	0.2	0.19
CG17364	whole_OPC	2	0.275	0.04	0.2	0.19
CG17364	dOptix	1.4	0.275	0.04	0.2	0.19
CG17364	vDpp	0	0.275	0.04	0.2	0.19
CG17364	vVsx	0	0.275	0.04	0.2	0.19
CG17364	vVsx.dVsx.dOptix	0	0.275	0.04	0.2	0.19
CG17364	vOptix.vVsx.dVsx	0	0.275	0.04	0.2	0.19
CG17364	vdDpp.vdOptix	-1.55	0.275	0.04	0.2	0.19
CG17364	vOptix	-4.41	0.275	0.04	0.2	0.19
CG17364	vdVsx	-6.01	0.275	0.04	0.2	0.19
CG17364	vOptix.vVsx	-6.07	0.275	0.04	0.2	0.19
CG17364	vdDpp	-13.88	0.275	0.04	0.2	0.19
26-29-p	vOptix.vVsx	18.17	0.162	0.01	-0.0975900072948533	0.97
26-29-p	vDpp	0.89	0.162	0.01	-0.0975900072948533	0.97
26-29-p	vVsx	0	0.162	0.01	-0.0975900072948533	0.97
26-29-p	vVsx.dVsx.dOptix	0	0.162	0.01	-0.0975900072948533	0.97
26-29-p	vOptix.vVsx.dVsx	0	0.162	0.01	-0.0975900072948533	0.97
26-29-p	vdVsx	-2.34	0.162	0.01	-0.0975900072948533	0.97
26-29-p	dVsx	-5.53	0.162	0.01	-0.0975900072948533	0.97
26-29-p	dOptix.dVsx	-6.08	0.162	0.01	-0.0975900072948533	0.97
26-29-p	vOptix	-7.3	0.162	0.01	-0.0975900072948533	0.97
26-29-p	vdDpp.vdOptix	-8.88	0.162	0.01	-0.0975900072948533	0.97
26-29-p	whole_OPC	-9.01	0.162	0.01	-0.0975900072948533	0.97
26-29-p	vdOptix.vdVsx	-9.6	0.162	0.01	-0.0975900072948533	0.97
26-29-p	vDpp.vOptix	-10.45	0.162	0.01	-0.0975900072948533	0.97
26-29-p	dDpp.dOptix	-10.53	0.162	0.01	-0.0975900072948533	0.97
26-29-p	dOptix	-11.03	0.162	0.01	-0.0975900072948533	0.97
26-29-p	vdDpp	-11.29	0.162	0.01	-0.0975900072948533	0.97
26-29-p	vdOptix	-12.41	0.162	0.01	-0.0975900072948533	0.97
26-29-p	dDpp	-13.67	0.162	0.01	-0.0975900072948533	0.97
CG17361	vdDpp	18.63	0.123	0.39	1	0.8
CG17361	vDpp.vOptix	18.26	0.123	0.39	1	0.8
CG17361	vDpp	15.5	0.123	0.39	1	0.8
CG17361	vdOptix.vdVsx	7.6	0.123	0.39	1	0.8
CG17361	dOptix	5.97	0.123	0.39	1	0.8
CG17361	vdVsx	5.84	0.123	0.39	1	0.8
CG17361	dDpp.dOptix	4.11	0.123	0.39	1	0.8
CG17361	whole_OPC	3.43	0.123	0.39	1	0.8
CG17361	dOptix.dVsx	3.38	0.123	0.39	1	0.8
CG17361	dVsx	1.29	0.123	0.39	1	0.8
CG17361	vdDpp.vdOptix	0.89	0.123	0.39	1	0.8
CG17361	vVsx	0	0.123	0.39	1	0.8
CG17361	vVsx.dVsx.dOptix	0	0.123	0.39	1	0.8
CG17361	vOptix.vVsx.dVsx	0	0.123	0.39	1	0.8
CG17361	vOptix	-3.42	0.123	0.39	1	0.8
CG17361	vdOptix	-11.99	0.123	0.39	1	0.8
CG17361	vOptix.vVsx	-13.25	0.123	0.39	1	0.8
CG17361	dDpp	-14.5	0.123	0.39	1	0.8
CG17359	vdDpp	13.29	0.059	-0.14	0.174077655955698	0.52
CG17359	vOptix.vVsx	13.16	0.059	-0.14	0.174077655955698	0.52
CG17359	dVsx	12.06	0.059	-0.14	0.174077655955698	0.52
CG17359	vOptix	7.67	0.059	-0.14	0.174077655955698	0.52
CG17359	vdOptix.vdVsx	5.79	0.059	-0.14	0.174077655955698	0.52
CG17359	vdOptix	4.93	0.059	-0.14	0.174077655955698	0.52
CG17359	dOptix.dVsx	4.71	0.059	-0.14	0.174077655955698	0.52
CG17359	whole_OPC	2.49	0.059	-0.14	0.174077655955698	0.52
CG17359	vdVsx	1.79	0.059	-0.14	0.174077655955698	0.52
CG17359	vdDpp.vdOptix	0.05	0.059	-0.14	0.174077655955698	0.52
CG17359	vDpp	0	0.059	-0.14	0.174077655955698	0.52
CG17359	dDpp	0	0.059	-0.14	0.174077655955698	0.52
CG17359	vVsx	0	0.059	-0.14	0.174077655955698	0.52
CG17359	vVsx.dVsx.dOptix	0	0.059	-0.14	0.174077655955698	0.52
CG17359	vOptix.vVsx.dVsx	0	0.059	-0.14	0.174077655955698	0.52
CG17359	dOptix	-5.73	0.059	-0.14	0.174077655955698	0.52
CG17359	dDpp.dOptix	-14.71	0.059	-0.14	0.174077655955698	0.52
CG17359	vDpp.vOptix	-16.18	0.059	-0.14	0.174077655955698	0.52
CG8783	dDpp	10.25	0.11	0.2	0.258198889747161	0.73
CG8783	vDpp	0	0.11	0.2	0.258198889747161	0.73
CG8783	vVsx	0	0.11	0.2	0.258198889747161	0.73
CG8783	vVsx.dVsx.dOptix	0	0.11	0.2	0.258198889747161	0.73
CG8783	vOptix.vVsx.dVsx	0	0.11	0.2	0.258198889747161	0.73
CG8783	whole_OPC	-0.47	0.11	0.2	0.258198889747161	0.73
CG8783	vOptix.vVsx	-3.55	0.11	0.2	0.258198889747161	0.73
CG8783	dVsx	-4.33	0.11	0.2	0.258198889747161	0.73
CG8783	vdDpp.vdOptix	-4.69	0.11	0.2	0.258198889747161	0.73
CG8783	vdOptix	-7.03	0.11	0.2	0.258198889747161	0.73
CG8783	vOptix	-7.77	0.11	0.2	0.258198889747161	0.73
CG8783	vDpp.vOptix	-8.13	0.11	0.2	0.258198889747161	0.73
CG8783	dOptix.dVsx	-9.11	0.11	0.2	0.258198889747161	0.73
CG8783	vdOptix.vdVsx	-9.65	0.11	0.2	0.258198889747161	0.73
CG8783	vdDpp	-9.92	0.11	0.2	0.258198889747161	0.73
CG8783	vdVsx	-14.67	0.11	0.2	0.258198889747161	0.73
CG8783	dOptix	-16.33	0.11	0.2	0.258198889747161	0.73
CG8783	dDpp.dOptix	-18.48	0.11	0.2	0.258198889747161	0.73
ptip	dOptix	4.77	0.088	-0.21	0.0975900072948533	0.03
ptip	vOptix.vVsx	1.62	0.088	-0.21	0.0975900072948533	0.03
ptip	vDpp	0	0.088	-0.21	0.0975900072948533	0.03
ptip	vVsx	0	0.088	-0.21	0.0975900072948533	0.03
ptip	vVsx.dVsx.dOptix	0	0.088	-0.21	0.0975900072948533	0.03
ptip	vOptix.vVsx.dVsx	0	0.088	-0.21	0.0975900072948533	0.03
ptip	vdOptix.vdVsx	-1.13	0.088	-0.21	0.0975900072948533	0.03
ptip	dVsx	-3.39	0.088	-0.21	0.0975900072948533	0.03
ptip	whole_OPC	-3.49	0.088	-0.21	0.0975900072948533	0.03
ptip	dDpp.dOptix	-5.2	0.088	-0.21	0.0975900072948533	0.03
ptip	vdOptix	-5.63	0.088	-0.21	0.0975900072948533	0.03
ptip	vdDpp.vdOptix	-6.29	0.088	-0.21	0.0975900072948533	0.03
ptip	vdVsx	-7.78	0.088	-0.21	0.0975900072948533	0.03
ptip	dDpp	-7.8	0.088	-0.21	0.0975900072948533	0.03
ptip	vOptix	-7.93	0.088	-0.21	0.0975900072948533	0.03
ptip	dOptix.dVsx	-8.28	0.088	-0.21	0.0975900072948533	0.03
ptip	vDpp.vOptix	-8.87	0.088	-0.21	0.0975900072948533	0.03
ptip	vdDpp	-12.82	0.088	-0.21	0.0975900072948533	0.03
CG6650	dVsx	7.77	0.185	0.3	0.124034734589208	0.41
CG6650	vdOptix	5.02	0.185	0.3	0.124034734589208	0.41
CG6650	dDpp	0	0.185	0.3	0.124034734589208	0.41
CG6650	vVsx	0	0.185	0.3	0.124034734589208	0.41
CG6650	vVsx.dVsx.dOptix	0	0.185	0.3	0.124034734589208	0.41
CG6650	vOptix.vVsx.dVsx	0	0.185	0.3	0.124034734589208	0.41
CG6650	vdOptix.vdVsx	-1.43	0.185	0.3	0.124034734589208	0.41
CG6650	dOptix.dVsx	-4.39	0.185	0.3	0.124034734589208	0.41
CG6650	dDpp.dOptix	-5.1	0.185	0.3	0.124034734589208	0.41
CG6650	vdDpp	-5.57	0.185	0.3	0.124034734589208	0.41
CG6650	vDpp.vOptix	-6.52	0.185	0.3	0.124034734589208	0.41
CG6650	vOptix	-7.43	0.185	0.3	0.124034734589208	0.41
CG6650	vdDpp.vdOptix	-9.14	0.185	0.3	0.124034734589208	0.41
CG6650	whole_OPC	-10.05	0.185	0.3	0.124034734589208	0.41
CG6650	vOptix.vVsx	-10.78	0.185	0.3	0.124034734589208	0.41
CG6650	vDpp	-12.84	0.185	0.3	0.124034734589208	0.41
CG6650	dOptix	-13.9	0.185	0.3	0.124034734589208	0.41
CG6650	vdVsx	-14.64	0.185	0.3	0.124034734589208	0.41
Sox21b	vdOptix	23.42	0.642	0.57	0.666666666666667	0.28
Sox21b	dOptix	15.47	0.642	0.57	0.666666666666667	0.28
Sox21b	vdDpp.vdOptix	12.56	0.642	0.57	0.666666666666667	0.28
Sox21b	dDpp	6.24	0.642	0.57	0.666666666666667	0.28
Sox21b	vdOptix.vdVsx	5.28	0.642	0.57	0.666666666666667	0.28
Sox21b	dDpp.dOptix	5.12	0.642	0.57	0.666666666666667	0.28
Sox21b	whole_OPC	4.17	0.642	0.57	0.666666666666667	0.28
Sox21b	dOptix.dVsx	3.99	0.642	0.57	0.666666666666667	0.28
Sox21b	vdDpp	2.54	0.642	0.57	0.666666666666667	0.28
Sox21b	vOptix.vVsx	2.04	0.642	0.57	0.666666666666667	0.28
Sox21b	vVsx	0	0.642	0.57	0.666666666666667	0.28
Sox21b	vVsx.dVsx.dOptix	0	0.642	0.57	0.666666666666667	0.28
Sox21b	vOptix.vVsx.dVsx	0	0.642	0.57	0.666666666666667	0.28
Sox21b	dVsx	-2.44	0.642	0.57	0.666666666666667	0.28
Sox21b	vdVsx	-3.52	0.642	0.57	0.666666666666667	0.28
Sox21b	vDpp	-4.49	0.642	0.57	0.666666666666667	0.28
Sox21b	vOptix	-6.88	0.642	0.57	0.666666666666667	0.28
Sox21b	vDpp.vOptix	-8.32	0.642	0.57	0.666666666666667	0.28
D	vdOptix	33.41	0.799	-0.11	0.29277002188456	0.08
D	dOptix	22.1	0.799	-0.11	0.29277002188456	0.08
D	vdDpp.vdOptix	10.09	0.799	-0.11	0.29277002188456	0.08
D	whole_OPC	8	0.799	-0.11	0.29277002188456	0.08
D	dVsx	6.44	0.799	-0.11	0.29277002188456	0.08
D	dDpp.dOptix	4.59	0.799	-0.11	0.29277002188456	0.08
D	dOptix.dVsx	4.21	0.799	-0.11	0.29277002188456	0.08
D	vdOptix.vdVsx	2.71	0.799	-0.11	0.29277002188456	0.08
D	vOptix.vVsx	2.29	0.799	-0.11	0.29277002188456	0.08
D	vdDpp	0.29	0.799	-0.11	0.29277002188456	0.08
D	vDpp	0	0.799	-0.11	0.29277002188456	0.08
D	vVsx	0	0.799	-0.11	0.29277002188456	0.08
D	vVsx.dVsx.dOptix	0	0.799	-0.11	0.29277002188456	0.08
D	vOptix.vVsx.dVsx	0	0.799	-0.11	0.29277002188456	0.08
D	dDpp	-1.83	0.799	-0.11	0.29277002188456	0.08
D	vDpp.vOptix	-3.5	0.799	-0.11	0.29277002188456	0.08
D	vOptix	-6.92	0.799	-0.11	0.29277002188456	0.08
D	vdVsx	-7.92	0.799	-0.11	0.29277002188456	0.08
