## Supplementary material for "Establishment of terminal selector combinations in optic lobe neurons": Annex 3: RFM_SevClustMarkers_P50_SO_Regular_mOPC_results.csv (part 2 of 3)

Features	Top_predictors	%IncMSE	RMSE_TestSet	Cor_TestPreds_TestObs	Best_MCC_TestSetBin_TestSetMM	Best_MCC_Threshold
nuf	vOptix.vVsx	15.37	0.46	-0.16	0.333333333333333	0.1
nuf	vdOptix	9.66	0.46	-0.16	0.333333333333333	0.1
nuf	dDpp	0.7	0.46	-0.16	0.333333333333333	0.1
nuf	vDpp	0	0.46	-0.16	0.333333333333333	0.1
nuf	vVsx	0	0.46	-0.16	0.333333333333333	0.1
nuf	vVsx.dVsx.dOptix	0	0.46	-0.16	0.333333333333333	0.1
nuf	vOptix.vVsx.dVsx	0	0.46	-0.16	0.333333333333333	0.1
nuf	vdVsx	-3.9	0.46	-0.16	0.333333333333333	0.1
nuf	dVsx	-4.16	0.46	-0.16	0.333333333333333	0.1
nuf	dDpp.dOptix	-6.36	0.46	-0.16	0.333333333333333	0.1
nuf	whole_OPC	-7.43	0.46	-0.16	0.333333333333333	0.1
nuf	dOptix	-7.95	0.46	-0.16	0.333333333333333	0.1
nuf	dOptix.dVsx	-8.18	0.46	-0.16	0.333333333333333	0.1
nuf	vDpp.vOptix	-8.62	0.46	-0.16	0.333333333333333	0.1
nuf	vdDpp	-10.07	0.46	-0.16	0.333333333333333	0.1
nuf	vOptix	-11.37	0.46	-0.16	0.333333333333333	0.1
nuf	vdDpp.vdOptix	-16.19	0.46	-0.16	0.333333333333333	0.1
nuf	vdOptix.vdVsx	-16.36	0.46	-0.16	0.333333333333333	0.1
fz	vdDpp	8.05	0.728	-0.44	0.0727392967453308	0.51
fz	vDpp.vOptix	5.2	0.728	-0.44	0.0727392967453308	0.51
fz	dDpp	0	0.728	-0.44	0.0727392967453308	0.51
fz	vVsx	0	0.728	-0.44	0.0727392967453308	0.51
fz	vVsx.dVsx.dOptix	0	0.728	-0.44	0.0727392967453308	0.51
fz	vOptix.vVsx.dVsx	0	0.728	-0.44	0.0727392967453308	0.51
fz	dOptix	-0.68	0.728	-0.44	0.0727392967453308	0.51
fz	dVsx	-0.77	0.728	-0.44	0.0727392967453308	0.51
fz	vdDpp.vdOptix	-1.69	0.728	-0.44	0.0727392967453308	0.51
fz	vdVsx	-4.25	0.728	-0.44	0.0727392967453308	0.51
fz	vdOptix.vdVsx	-8.3	0.728	-0.44	0.0727392967453308	0.51
fz	vdOptix	-10.73	0.728	-0.44	0.0727392967453308	0.51
fz	dOptix.dVsx	-12.65	0.728	-0.44	0.0727392967453308	0.51
fz	dDpp.dOptix	-13.4	0.728	-0.44	0.0727392967453308	0.51
fz	vOptix	-13.63	0.728	-0.44	0.0727392967453308	0.51
fz	vDpp	-15.21	0.728	-0.44	0.0727392967453308	0.51
fz	whole_OPC	-15.38	0.728	-0.44	0.0727392967453308	0.51
fz	vOptix.vVsx	-20.9	0.728	-0.44	0.0727392967453308	0.51
stwl	vdVsx	19.47	0.134	0.42	0.53748384988657	0.51
stwl	vDpp.vOptix	14.22	0.134	0.42	0.53748384988657	0.51
stwl	vdOptix	12.51	0.134	0.42	0.53748384988657	0.51
stwl	dDpp.dOptix	10.75	0.134	0.42	0.53748384988657	0.51
stwl	vOptix.vVsx	8.81	0.134	0.42	0.53748384988657	0.51
stwl	dVsx	4.7	0.134	0.42	0.53748384988657	0.51
stwl	vOptix	4.42	0.134	0.42	0.53748384988657	0.51
stwl	vdDpp.vdOptix	4.23	0.134	0.42	0.53748384988657	0.51
stwl	whole_OPC	3.25	0.134	0.42	0.53748384988657	0.51
stwl	dOptix.dVsx	0.44	0.134	0.42	0.53748384988657	0.51
stwl	vDpp	0	0.134	0.42	0.53748384988657	0.51
stwl	dDpp	0	0.134	0.42	0.53748384988657	0.51
stwl	vVsx	0	0.134	0.42	0.53748384988657	0.51
stwl	vVsx.dVsx.dOptix	0	0.134	0.42	0.53748384988657	0.51
stwl	vOptix.vVsx.dVsx	0	0.134	0.42	0.53748384988657	0.51
stwl	dOptix	-2.46	0.134	0.42	0.53748384988657	0.51
stwl	vdOptix.vdVsx	-7.74	0.134	0.42	0.53748384988657	0.51
stwl	vdDpp	-8.19	0.134	0.42	0.53748384988657	0.51
CG3919	dOptix.dVsx	11.87	0.081	-0.36	0.0666666666666667	0.01
CG3919	dOptix	0.8	0.081	-0.36	0.0666666666666667	0.01
CG3919	vdOptix.vdVsx	0.66	0.081	-0.36	0.0666666666666667	0.01
CG3919	dDpp	0	0.081	-0.36	0.0666666666666667	0.01
CG3919	vVsx	0	0.081	-0.36	0.0666666666666667	0.01
CG3919	vVsx.dVsx.dOptix	0	0.081	-0.36	0.0666666666666667	0.01
CG3919	vOptix.vVsx.dVsx	0	0.081	-0.36	0.0666666666666667	0.01
CG3919	vdOptix	-1.35	0.081	-0.36	0.0666666666666667	0.01
CG3919	whole_OPC	-7.65	0.081	-0.36	0.0666666666666667	0.01
CG3919	vOptix	-8.02	0.081	-0.36	0.0666666666666667	0.01
CG3919	vdVsx	-9.43	0.081	-0.36	0.0666666666666667	0.01
CG3919	vDpp	-9.94	0.081	-0.36	0.0666666666666667	0.01
CG3919	dDpp.dOptix	-11.98	0.081	-0.36	0.0666666666666667	0.01
CG3919	vDpp.vOptix	-15.63	0.081	-0.36	0.0666666666666667	0.01
CG3919	vOptix.vVsx	-16.69	0.081	-0.36	0.0666666666666667	0.01
CG3919	vdDpp.vdOptix	-16.96	0.081	-0.36	0.0666666666666667	0.01
CG3919	vdDpp	-17.37	0.081	-0.36	0.0666666666666667	0.01
CG3919	dVsx	-20.08	0.081	-0.36	0.0666666666666667	0.01
RecQ5	vDpp.vOptix	17.87	0.073	0.37	0.174077655955698	0.61
RecQ5	dVsx	15.35	0.073	0.37	0.174077655955698	0.61
RecQ5	dDpp.dOptix	4.89	0.073	0.37	0.174077655955698	0.61
RecQ5	vVsx	0	0.073	0.37	0.174077655955698	0.61
RecQ5	vVsx.dVsx.dOptix	0	0.073	0.37	0.174077655955698	0.61
RecQ5	vOptix.vVsx.dVsx	0	0.073	0.37	0.174077655955698	0.61
RecQ5	whole_OPC	-0.13	0.073	0.37	0.174077655955698	0.61
RecQ5	vdDpp.vdOptix	-0.84	0.073	0.37	0.174077655955698	0.61
RecQ5	vdOptix.vdVsx	-3.07	0.073	0.37	0.174077655955698	0.61
RecQ5	vOptix	-5.12	0.073	0.37	0.174077655955698	0.61
RecQ5	vdOptix	-6.58	0.073	0.37	0.174077655955698	0.61
RecQ5	dOptix	-7.69	0.073	0.37	0.174077655955698	0.61
RecQ5	vOptix.vVsx	-8	0.073	0.37	0.174077655955698	0.61
RecQ5	vdVsx	-8.63	0.073	0.37	0.174077655955698	0.61
RecQ5	dOptix.dVsx	-9.08	0.073	0.37	0.174077655955698	0.61
RecQ5	vdDpp	-12.53	0.073	0.37	0.174077655955698	0.61
RecQ5	dDpp	-17.18	0.073	0.37	0.174077655955698	0.61
RecQ5	vDpp	-24.73	0.073	0.37	0.174077655955698	0.61
dlp	vDpp.vOptix	4.5	0.635	-0.05	0.333333333333333	0.51
dlp	vdDpp	2.28	0.635	-0.05	0.333333333333333	0.51
dlp	dVsx	0.45	0.635	-0.05	0.333333333333333	0.51
dlp	vDpp	0	0.635	-0.05	0.333333333333333	0.51
dlp	dDpp	0	0.635	-0.05	0.333333333333333	0.51
dlp	vdOptix.vdVsx	0	0.635	-0.05	0.333333333333333	0.51
dlp	vVsx	0	0.635	-0.05	0.333333333333333	0.51
dlp	vVsx.dVsx.dOptix	0	0.635	-0.05	0.333333333333333	0.51
dlp	vOptix.vVsx.dVsx	0	0.635	-0.05	0.333333333333333	0.51
dlp	vdDpp.vdOptix	-1.51	0.635	-0.05	0.333333333333333	0.51
dlp	vdVsx	-1.67	0.635	-0.05	0.333333333333333	0.51
dlp	dOptix	-3.94	0.635	-0.05	0.333333333333333	0.51
dlp	dDpp.dOptix	-5.62	0.635	-0.05	0.333333333333333	0.51
dlp	vOptix	-8.79	0.635	-0.05	0.333333333333333	0.51
dlp	vdOptix	-10.18	0.635	-0.05	0.333333333333333	0.51
dlp	dOptix.dVsx	-10.34	0.635	-0.05	0.333333333333333	0.51
dlp	vOptix.vVsx	-10.74	0.635	-0.05	0.333333333333333	0.51
dlp	whole_OPC	-11.57	0.635	-0.05	0.333333333333333	0.51
Trl	vDpp	6.59	0.073	0.07	0.382970843102535	0.3
Trl	vdOptix.vdVsx	1.42	0.073	0.07	0.382970843102535	0.3
Trl	vVsx	0	0.073	0.07	0.382970843102535	0.3
Trl	vVsx.dVsx.dOptix	0	0.073	0.07	0.382970843102535	0.3
Trl	vOptix.vVsx.dVsx	0	0.073	0.07	0.382970843102535	0.3
Trl	dOptix.dVsx	-0.19	0.073	0.07	0.382970843102535	0.3
Trl	whole_OPC	-2.28	0.073	0.07	0.382970843102535	0.3
Trl	dDpp	-3.55	0.073	0.07	0.382970843102535	0.3
Trl	vDpp.vOptix	-4.54	0.073	0.07	0.382970843102535	0.3
Trl	vOptix.vVsx	-4.93	0.073	0.07	0.382970843102535	0.3
Trl	vdDpp.vdOptix	-5.5	0.073	0.07	0.382970843102535	0.3
Trl	dOptix	-5.85	0.073	0.07	0.382970843102535	0.3
Trl	vdDpp	-6.04	0.073	0.07	0.382970843102535	0.3
Trl	vdOptix	-7.34	0.073	0.07	0.382970843102535	0.3
Trl	vOptix	-9.49	0.073	0.07	0.382970843102535	0.3
Trl	dVsx	-9.64	0.073	0.07	0.382970843102535	0.3
Trl	dDpp.dOptix	-10.31	0.073	0.07	0.382970843102535	0.3
Trl	vdVsx	-12.26	0.073	0.07	0.382970843102535	0.3
CG9384	vdOptix.vdVsx	5.22	0.128	0.24	0.149071198499986	0.5
CG9384	vdOptix	3.38	0.128	0.24	0.149071198499986	0.5
CG9384	whole_OPC	0.83	0.128	0.24	0.149071198499986	0.5
CG9384	vDpp	0	0.128	0.24	0.149071198499986	0.5
CG9384	vOptix.vVsx	0	0.128	0.24	0.149071198499986	0.5
CG9384	vVsx	0	0.128	0.24	0.149071198499986	0.5
CG9384	vVsx.dVsx.dOptix	0	0.128	0.24	0.149071198499986	0.5
CG9384	vOptix.vVsx.dVsx	0	0.128	0.24	0.149071198499986	0.5
CG9384	dDpp.dOptix	-0.83	0.128	0.24	0.149071198499986	0.5
CG9384	vOptix	-3.44	0.128	0.24	0.149071198499986	0.5
CG9384	dVsx	-5.64	0.128	0.24	0.149071198499986	0.5
CG9384	dOptix	-7.23	0.128	0.24	0.149071198499986	0.5
CG9384	vdDpp.vdOptix	-11.59	0.128	0.24	0.149071198499986	0.5
CG9384	vDpp.vOptix	-12.26	0.128	0.24	0.149071198499986	0.5
CG9384	vdVsx	-12.44	0.128	0.24	0.149071198499986	0.5
CG9384	vdDpp	-13.52	0.128	0.24	0.149071198499986	0.5
CG9384	dOptix.dVsx	-13.81	0.128	0.24	0.149071198499986	0.5
CG9384	dDpp	-15.99	0.128	0.24	0.149071198499986	0.5
bmm	vdVsx	26.66	0.133	-0.08	0.0975900072948533	0.01
bmm	vOptix	17.63	0.133	-0.08	0.0975900072948533	0.01
bmm	dDpp.dOptix	12.84	0.133	-0.08	0.0975900072948533	0.01
bmm	vDpp.vOptix	12.37	0.133	-0.08	0.0975900072948533	0.01
bmm	vdDpp.vdOptix	10.45	0.133	-0.08	0.0975900072948533	0.01
bmm	vdDpp	10.33	0.133	-0.08	0.0975900072948533	0.01
bmm	whole_OPC	2	0.133	-0.08	0.0975900072948533	0.01
bmm	vdOptix	1.51	0.133	-0.08	0.0975900072948533	0.01
bmm	vdOptix.vdVsx	1.35	0.133	-0.08	0.0975900072948533	0.01
bmm	dDpp	0	0.133	-0.08	0.0975900072948533	0.01
bmm	vVsx	0	0.133	-0.08	0.0975900072948533	0.01
bmm	vVsx.dVsx.dOptix	0	0.133	-0.08	0.0975900072948533	0.01
bmm	vOptix.vVsx.dVsx	0	0.133	-0.08	0.0975900072948533	0.01
bmm	dOptix.dVsx	-0.02	0.133	-0.08	0.0975900072948533	0.01
bmm	vOptix.vVsx	-1.24	0.133	-0.08	0.0975900072948533	0.01
bmm	dOptix	-5.14	0.133	-0.08	0.0975900072948533	0.01
bmm	dVsx	-9.96	0.133	-0.08	0.0975900072948533	0.01
bmm	vDpp	-16.1	0.133	-0.08	0.0975900072948533	0.01
CG17839	vdOptix	28.08	0.749	-0.14	-0.149071198499986	0.57
CG17839	dOptix.dVsx	8.39	0.749	-0.14	-0.149071198499986	0.57
CG17839	dDpp	0	0.749	-0.14	-0.149071198499986	0.57
CG17839	vVsx	0	0.749	-0.14	-0.149071198499986	0.57
CG17839	vVsx.dVsx.dOptix	0	0.749	-0.14	-0.149071198499986	0.57
CG17839	vOptix.vVsx.dVsx	0	0.749	-0.14	-0.149071198499986	0.57
CG17839	vOptix.vVsx	-0.87	0.749	-0.14	-0.149071198499986	0.57
CG17839	vDpp.vOptix	-1.13	0.749	-0.14	-0.149071198499986	0.57
CG17839	dOptix	-3.38	0.749	-0.14	-0.149071198499986	0.57
CG17839	vdOptix.vdVsx	-6.16	0.749	-0.14	-0.149071198499986	0.57
CG17839	vdDpp.vdOptix	-8.88	0.749	-0.14	-0.149071198499986	0.57
CG17839	dDpp.dOptix	-12.09	0.749	-0.14	-0.149071198499986	0.57
CG17839	vOptix	-12.54	0.749	-0.14	-0.149071198499986	0.57
CG17839	dVsx	-12.65	0.749	-0.14	-0.149071198499986	0.57
CG17839	vdVsx	-13.01	0.749	-0.14	-0.149071198499986	0.57
CG17839	vdDpp	-14.1	0.749	-0.14	-0.149071198499986	0.57
CG17839	vDpp	-14.25	0.749	-0.14	-0.149071198499986	0.57
CG17839	whole_OPC	-16.51	0.749	-0.14	-0.149071198499986	0.57
DCX-EMAP	vVsx	0	0.096	0.06	0.29277002188456	0.04
DCX-EMAP	vVsx.dVsx.dOptix	0	0.096	0.06	0.29277002188456	0.04
DCX-EMAP	vOptix.vVsx.dVsx	0	0.096	0.06	0.29277002188456	0.04
DCX-EMAP	dDpp.dOptix	-0.13	0.096	0.06	0.29277002188456	0.04
DCX-EMAP	vdOptix	-0.87	0.096	0.06	0.29277002188456	0.04
DCX-EMAP	vdDpp	-1.17	0.096	0.06	0.29277002188456	0.04
DCX-EMAP	dOptix	-1.19	0.096	0.06	0.29277002188456	0.04
DCX-EMAP	dVsx	-1.37	0.096	0.06	0.29277002188456	0.04
DCX-EMAP	dDpp	-1.45	0.096	0.06	0.29277002188456	0.04
DCX-EMAP	vDpp.vOptix	-1.82	0.096	0.06	0.29277002188456	0.04
DCX-EMAP	whole_OPC	-2.72	0.096	0.06	0.29277002188456	0.04
DCX-EMAP	vdOptix.vdVsx	-3.16	0.096	0.06	0.29277002188456	0.04
DCX-EMAP	vOptix.vVsx	-3.34	0.096	0.06	0.29277002188456	0.04
DCX-EMAP	vdDpp.vdOptix	-3.64	0.096	0.06	0.29277002188456	0.04
DCX-EMAP	vDpp	-3.94	0.096	0.06	0.29277002188456	0.04
DCX-EMAP	vOptix	-4.31	0.096	0.06	0.29277002188456	0.04
DCX-EMAP	vdVsx	-6.05	0.096	0.06	0.29277002188456	0.04
DCX-EMAP	dOptix.dVsx	-6.74	0.096	0.06	0.29277002188456	0.04
CG5114	vDpp.vOptix	3.88	0.124	0	0.382970843102535	0.86
CG5114	vDpp	0	0.124	0	0.382970843102535	0.86
CG5114	vVsx	0	0.124	0	0.382970843102535	0.86
CG5114	vVsx.dVsx.dOptix	0	0.124	0	0.382970843102535	0.86
CG5114	vOptix.vVsx.dVsx	0	0.124	0	0.382970843102535	0.86
CG5114	dDpp	-0.56	0.124	0	0.382970843102535	0.86
CG5114	vOptix.vVsx	-5.53	0.124	0	0.382970843102535	0.86
CG5114	dOptix	-5.96	0.124	0	0.382970843102535	0.86
CG5114	vdOptix	-6.11	0.124	0	0.382970843102535	0.86
CG5114	whole_OPC	-8.15	0.124	0	0.382970843102535	0.86
CG5114	dOptix.dVsx	-8.24	0.124	0	0.382970843102535	0.86
CG5114	vdDpp.vdOptix	-8.68	0.124	0	0.382970843102535	0.86
CG5114	vOptix	-10.64	0.124	0	0.382970843102535	0.86
CG5114	vdOptix.vdVsx	-12.72	0.124	0	0.382970843102535	0.86
CG5114	dVsx	-12.88	0.124	0	0.382970843102535	0.86
CG5114	vdVsx	-17.82	0.124	0	0.382970843102535	0.86
CG5114	vdDpp	-19.05	0.124	0	0.382970843102535	0.86
CG5114	dDpp.dOptix	-19.82	0.124	0	0.382970843102535	0.86
mRpL39	dVsx	28.82	0.086	0.14	0.227710017021324	0.74
mRpL39	dDpp.dOptix	12.74	0.086	0.14	0.227710017021324	0.74
mRpL39	vdOptix.vdVsx	7.61	0.086	0.14	0.227710017021324	0.74
mRpL39	dOptix.dVsx	3.63	0.086	0.14	0.227710017021324	0.74
mRpL39	vDpp	0	0.086	0.14	0.227710017021324	0.74
mRpL39	vVsx	0	0.086	0.14	0.227710017021324	0.74
mRpL39	vVsx.dVsx.dOptix	0	0.086	0.14	0.227710017021324	0.74
mRpL39	vOptix.vVsx.dVsx	0	0.086	0.14	0.227710017021324	0.74
mRpL39	vOptix.vVsx	-0.62	0.086	0.14	0.227710017021324	0.74
mRpL39	vdOptix	-1.91	0.086	0.14	0.227710017021324	0.74
mRpL39	vOptix	-3.51	0.086	0.14	0.227710017021324	0.74
mRpL39	whole_OPC	-4.68	0.086	0.14	0.227710017021324	0.74
mRpL39	vdVsx	-7.85	0.086	0.14	0.227710017021324	0.74
mRpL39	dOptix	-8	0.086	0.14	0.227710017021324	0.74
mRpL39	vDpp.vOptix	-11.63	0.086	0.14	0.227710017021324	0.74
mRpL39	vdDpp	-11.98	0.086	0.14	0.227710017021324	0.74
mRpL39	vdDpp.vdOptix	-12.27	0.086	0.14	0.227710017021324	0.74
mRpL39	dDpp	-14.5	0.086	0.14	0.227710017021324	0.74
Reck	dVsx	17.06	0.207	0.09	0.333333333333333	0.31
Reck	vdVsx	16.79	0.207	0.09	0.333333333333333	0.31
Reck	dOptix.dVsx	10.23	0.207	0.09	0.333333333333333	0.31
Reck	whole_OPC	9.91	0.207	0.09	0.333333333333333	0.31
Reck	vDpp	6.23	0.207	0.09	0.333333333333333	0.31
Reck	dOptix	3.95	0.207	0.09	0.333333333333333	0.31
Reck	vdOptix.vdVsx	0	0.207	0.09	0.333333333333333	0.31
Reck	vVsx	0	0.207	0.09	0.333333333333333	0.31
Reck	vVsx.dVsx.dOptix	0	0.207	0.09	0.333333333333333	0.31
Reck	vOptix.vVsx.dVsx	0	0.207	0.09	0.333333333333333	0.31
Reck	vdDpp.vdOptix	-2.53	0.207	0.09	0.333333333333333	0.31
Reck	vdDpp	-4.51	0.207	0.09	0.333333333333333	0.31
Reck	dDpp.dOptix	-6.1	0.207	0.09	0.333333333333333	0.31
Reck	vOptix	-6.25	0.207	0.09	0.333333333333333	0.31
Reck	vDpp.vOptix	-9.17	0.207	0.09	0.333333333333333	0.31
Reck	vdOptix	-12.51	0.207	0.09	0.333333333333333	0.31
Reck	vOptix.vVsx	-13.32	0.207	0.09	0.333333333333333	0.31
Reck	dDpp	-19.77	0.207	0.09	0.333333333333333	0.31
Sytbeta	vdVsx	14.87	0.1	-0.1	0.174077655955698	0.13
Sytbeta	vDpp.vOptix	8.98	0.1	-0.1	0.174077655955698	0.13
Sytbeta	dOptix	3	0.1	-0.1	0.174077655955698	0.13
Sytbeta	vOptix.vVsx	0.85	0.1	-0.1	0.174077655955698	0.13
Sytbeta	dDpp.dOptix	0.79	0.1	-0.1	0.174077655955698	0.13
Sytbeta	whole_OPC	0.6	0.1	-0.1	0.174077655955698	0.13
Sytbeta	vDpp	0	0.1	-0.1	0.174077655955698	0.13
Sytbeta	dDpp	0	0.1	-0.1	0.174077655955698	0.13
Sytbeta	vVsx	0	0.1	-0.1	0.174077655955698	0.13
Sytbeta	vVsx.dVsx.dOptix	0	0.1	-0.1	0.174077655955698	0.13
Sytbeta	vOptix.vVsx.dVsx	0	0.1	-0.1	0.174077655955698	0.13
Sytbeta	vdOptix.vdVsx	-0.61	0.1	-0.1	0.174077655955698	0.13
Sytbeta	vdOptix	-1.51	0.1	-0.1	0.174077655955698	0.13
Sytbeta	vOptix	-1.66	0.1	-0.1	0.174077655955698	0.13
Sytbeta	vdDpp.vdOptix	-2	0.1	-0.1	0.174077655955698	0.13
Sytbeta	dOptix.dVsx	-3.08	0.1	-0.1	0.174077655955698	0.13
Sytbeta	vdDpp	-5.07	0.1	-0.1	0.174077655955698	0.13
Sytbeta	dVsx	-9.17	0.1	-0.1	0.174077655955698	0.13
Aats-gly	dOptix.dVsx	8.59	0.156	0.37	0.2	0.09
Aats-gly	dDpp	7	0.156	0.37	0.2	0.09
Aats-gly	vOptix	6.07	0.156	0.37	0.2	0.09
Aats-gly	dOptix	4.84	0.156	0.37	0.2	0.09
Aats-gly	vdOptix.vdVsx	2.41	0.156	0.37	0.2	0.09
Aats-gly	vDpp.vOptix	1.16	0.156	0.37	0.2	0.09
Aats-gly	vVsx	0	0.156	0.37	0.2	0.09
Aats-gly	vVsx.dVsx.dOptix	0	0.156	0.37	0.2	0.09
Aats-gly	vOptix.vVsx.dVsx	0	0.156	0.37	0.2	0.09
Aats-gly	vOptix.vVsx	-0.48	0.156	0.37	0.2	0.09
Aats-gly	whole_OPC	-0.82	0.156	0.37	0.2	0.09
Aats-gly	vDpp	-3.39	0.156	0.37	0.2	0.09
Aats-gly	vdOptix	-4.11	0.156	0.37	0.2	0.09
Aats-gly	vdDpp	-4.39	0.156	0.37	0.2	0.09
Aats-gly	vdDpp.vdOptix	-8.18	0.156	0.37	0.2	0.09
Aats-gly	dVsx	-9.36	0.156	0.37	0.2	0.09
Aats-gly	vdVsx	-10.26	0.156	0.37	0.2	0.09
Aats-gly	dDpp.dOptix	-14	0.156	0.37	0.2	0.09
CG45071	dVsx	15.97	0.147	0.35	0.544949260913066	0.6
CG45071	vDpp	15.55	0.147	0.35	0.544949260913066	0.6
CG45071	vdOptix.vdVsx	8.42	0.147	0.35	0.544949260913066	0.6
CG45071	vdOptix	7.9	0.147	0.35	0.544949260913066	0.6
CG45071	vDpp.vOptix	7.47	0.147	0.35	0.544949260913066	0.6
CG45071	vdVsx	5.11	0.147	0.35	0.544949260913066	0.6
CG45071	vdDpp	3.01	0.147	0.35	0.544949260913066	0.6
CG45071	dDpp	0.31	0.147	0.35	0.544949260913066	0.6
CG45071	vOptix	0.22	0.147	0.35	0.544949260913066	0.6
CG45071	vVsx	0	0.147	0.35	0.544949260913066	0.6
CG45071	vVsx.dVsx.dOptix	0	0.147	0.35	0.544949260913066	0.6
CG45071	vOptix.vVsx.dVsx	0	0.147	0.35	0.544949260913066	0.6
CG45071	vOptix.vVsx	-0.02	0.147	0.35	0.544949260913066	0.6
CG45071	dOptix	-1.2	0.147	0.35	0.544949260913066	0.6
CG45071	whole_OPC	-5.27	0.147	0.35	0.544949260913066	0.6
CG45071	dOptix.dVsx	-5.74	0.147	0.35	0.544949260913066	0.6
CG45071	dDpp.dOptix	-5.98	0.147	0.35	0.544949260913066	0.6
CG45071	vdDpp.vdOptix	-9.79	0.147	0.35	0.544949260913066	0.6
Pdi	vOptix.vVsx	18.19	0.221	0.32	0.560611910581388	0.67
Pdi	vdDpp	17.84	0.221	0.32	0.560611910581388	0.67
Pdi	vdOptix.vdVsx	16.94	0.221	0.32	0.560611910581388	0.67
Pdi	whole_OPC	7.47	0.221	0.32	0.560611910581388	0.67
Pdi	vdOptix	3.68	0.221	0.32	0.560611910581388	0.67
Pdi	dDpp	1.87	0.221	0.32	0.560611910581388	0.67
Pdi	vVsx	0	0.221	0.32	0.560611910581388	0.67
Pdi	vVsx.dVsx.dOptix	0	0.221	0.32	0.560611910581388	0.67
Pdi	vOptix.vVsx.dVsx	0	0.221	0.32	0.560611910581388	0.67
Pdi	dOptix	-1.79	0.221	0.32	0.560611910581388	0.67
Pdi	vDpp.vOptix	-2.57	0.221	0.32	0.560611910581388	0.67
Pdi	vDpp	-3.09	0.221	0.32	0.560611910581388	0.67
Pdi	vOptix	-4.53	0.221	0.32	0.560611910581388	0.67
Pdi	dVsx	-5.37	0.221	0.32	0.560611910581388	0.67
Pdi	dOptix.dVsx	-6.77	0.221	0.32	0.560611910581388	0.67
Pdi	vdVsx	-9.97	0.221	0.32	0.560611910581388	0.67
Pdi	dDpp.dOptix	-15.79	0.221	0.32	0.560611910581388	0.67
Pdi	vdDpp.vdOptix	-16.83	0.221	0.32	0.560611910581388	0.67
CG32147	dDpp.dOptix	11.64	0.123	-0.27	-0.124034734589208	0.52
CG32147	vdOptix.vdVsx	7.59	0.123	-0.27	-0.124034734589208	0.52
CG32147	vOptix	1.77	0.123	-0.27	-0.124034734589208	0.52
CG32147	vdOptix	0.65	0.123	-0.27	-0.124034734589208	0.52
CG32147	vDpp	0	0.123	-0.27	-0.124034734589208	0.52
CG32147	vVsx	0	0.123	-0.27	-0.124034734589208	0.52
CG32147	vVsx.dVsx.dOptix	0	0.123	-0.27	-0.124034734589208	0.52
CG32147	vOptix.vVsx.dVsx	0	0.123	-0.27	-0.124034734589208	0.52
CG32147	dOptix.dVsx	-1.57	0.123	-0.27	-0.124034734589208	0.52
CG32147	dOptix	-5.43	0.123	-0.27	-0.124034734589208	0.52
CG32147	whole_OPC	-6.71	0.123	-0.27	-0.124034734589208	0.52
CG32147	vdDpp	-7.55	0.123	-0.27	-0.124034734589208	0.52
CG32147	vdDpp.vdOptix	-8.97	0.123	-0.27	-0.124034734589208	0.52
CG32147	vDpp.vOptix	-10.47	0.123	-0.27	-0.124034734589208	0.52
CG32147	dVsx	-10.52	0.123	-0.27	-0.124034734589208	0.52
CG32147	vdVsx	-12.26	0.123	-0.27	-0.124034734589208	0.52
CG32147	vOptix.vVsx	-16.14	0.123	-0.27	-0.124034734589208	0.52
CG32147	dDpp	-21.75	0.123	-0.27	-0.124034734589208	0.52
Pex3	vOptix.vVsx	11.73	0.108	0.03	0.333333333333333	0.45
Pex3	dDpp.dOptix	6.59	0.108	0.03	0.333333333333333	0.45
Pex3	dDpp	4.92	0.108	0.03	0.333333333333333	0.45
Pex3	vDpp.vOptix	4.42	0.108	0.03	0.333333333333333	0.45
Pex3	vdOptix	0.99	0.108	0.03	0.333333333333333	0.45
Pex3	vVsx	0	0.108	0.03	0.333333333333333	0.45
Pex3	vVsx.dVsx.dOptix	0	0.108	0.03	0.333333333333333	0.45
Pex3	vOptix.vVsx.dVsx	0	0.108	0.03	0.333333333333333	0.45
Pex3	vdOptix.vdVsx	-3.15	0.108	0.03	0.333333333333333	0.45
Pex3	dOptix.dVsx	-6.09	0.108	0.03	0.333333333333333	0.45
Pex3	whole_OPC	-6.66	0.108	0.03	0.333333333333333	0.45
Pex3	vdVsx	-7.82	0.108	0.03	0.333333333333333	0.45
Pex3	dOptix	-8.47	0.108	0.03	0.333333333333333	0.45
Pex3	vOptix	-10.48	0.108	0.03	0.333333333333333	0.45
Pex3	dVsx	-14.35	0.108	0.03	0.333333333333333	0.45
Pex3	vdDpp.vdOptix	-14.57	0.108	0.03	0.333333333333333	0.45
Pex3	vDpp	-17.35	0.108	0.03	0.333333333333333	0.45
Pex3	vdDpp	-19.05	0.108	0.03	0.333333333333333	0.45
FucTA	dVsx	14.7	0.193	-0.18	0.124034734589208	0.41
FucTA	vdDpp.vdOptix	7.2	0.193	-0.18	0.124034734589208	0.41
FucTA	vOptix	2.74	0.193	-0.18	0.124034734589208	0.41
FucTA	vDpp	1.23	0.193	-0.18	0.124034734589208	0.41
FucTA	vVsx	0	0.193	-0.18	0.124034734589208	0.41
FucTA	vVsx.dVsx.dOptix	0	0.193	-0.18	0.124034734589208	0.41
FucTA	vOptix.vVsx.dVsx	0	0.193	-0.18	0.124034734589208	0.41
FucTA	vdOptix	-2.36	0.193	-0.18	0.124034734589208	0.41
FucTA	dOptix	-4.11	0.193	-0.18	0.124034734589208	0.41
FucTA	dDpp	-7.16	0.193	-0.18	0.124034734589208	0.41
FucTA	vdDpp	-7.47	0.193	-0.18	0.124034734589208	0.41
FucTA	dDpp.dOptix	-7.98	0.193	-0.18	0.124034734589208	0.41
FucTA	whole_OPC	-9.17	0.193	-0.18	0.124034734589208	0.41
FucTA	dOptix.dVsx	-10.16	0.193	-0.18	0.124034734589208	0.41
FucTA	vdOptix.vdVsx	-10.75	0.193	-0.18	0.124034734589208	0.41
FucTA	vDpp.vOptix	-11.3	0.193	-0.18	0.124034734589208	0.41
FucTA	vOptix.vVsx	-12.01	0.193	-0.18	0.124034734589208	0.41
FucTA	vdVsx	-18.71	0.193	-0.18	0.124034734589208	0.41
Msh6	vDpp	16.57	0.058	-0.13	0.0975900072948533	0.12
Msh6	vDpp.vOptix	12.23	0.058	-0.13	0.0975900072948533	0.12
Msh6	dVsx	8.73	0.058	-0.13	0.0975900072948533	0.12
Msh6	dDpp	0	0.058	-0.13	0.0975900072948533	0.12
Msh6	vVsx	0	0.058	-0.13	0.0975900072948533	0.12
Msh6	vVsx.dVsx.dOptix	0	0.058	-0.13	0.0975900072948533	0.12
Msh6	vOptix.vVsx.dVsx	0	0.058	-0.13	0.0975900072948533	0.12
Msh6	vdOptix.vdVsx	-3.33	0.058	-0.13	0.0975900072948533	0.12
Msh6	vdDpp.vdOptix	-5.49	0.058	-0.13	0.0975900072948533	0.12
Msh6	dOptix	-7.7	0.058	-0.13	0.0975900072948533	0.12
Msh6	vdVsx	-8.37	0.058	-0.13	0.0975900072948533	0.12
Msh6	dOptix.dVsx	-8.59	0.058	-0.13	0.0975900072948533	0.12
Msh6	whole_OPC	-10	0.058	-0.13	0.0975900072948533	0.12
Msh6	dDpp.dOptix	-10.07	0.058	-0.13	0.0975900072948533	0.12
Msh6	vdOptix	-10.09	0.058	-0.13	0.0975900072948533	0.12
Msh6	vOptix	-11.83	0.058	-0.13	0.0975900072948533	0.12
Msh6	vOptix.vVsx	-18.09	0.058	-0.13	0.0975900072948533	0.12
Msh6	vdDpp	-18.6	0.058	-0.13	0.0975900072948533	0.12
CG7011	vDpp.vOptix	21.65	0.174	-0.09	0.302613766334401	0.85
CG7011	vdDpp	20.22	0.174	-0.09	0.302613766334401	0.85
CG7011	dOptix	11.41	0.174	-0.09	0.302613766334401	0.85
CG7011	whole_OPC	10.15	0.174	-0.09	0.302613766334401	0.85
CG7011	vOptix.vVsx	8.2	0.174	-0.09	0.302613766334401	0.85
CG7011	dOptix.dVsx	1.22	0.174	-0.09	0.302613766334401	0.85
CG7011	vdOptix.vdVsx	0.44	0.174	-0.09	0.302613766334401	0.85
CG7011	vDpp	0	0.174	-0.09	0.302613766334401	0.85
CG7011	vVsx	0	0.174	-0.09	0.302613766334401	0.85
CG7011	vVsx.dVsx.dOptix	0	0.174	-0.09	0.302613766334401	0.85
CG7011	vOptix.vVsx.dVsx	0	0.174	-0.09	0.302613766334401	0.85
CG7011	vdOptix	-1.89	0.174	-0.09	0.302613766334401	0.85
CG7011	dVsx	-4.73	0.174	-0.09	0.302613766334401	0.85
CG7011	vdDpp.vdOptix	-6.43	0.174	-0.09	0.302613766334401	0.85
CG7011	dDpp.dOptix	-6.7	0.174	-0.09	0.302613766334401	0.85
CG7011	dDpp	-6.96	0.174	-0.09	0.302613766334401	0.85
CG7011	vOptix	-7.7	0.174	-0.09	0.302613766334401	0.85
CG7011	vdVsx	-13.39	0.174	-0.09	0.302613766334401	0.85
CG6878	vdDpp.vdOptix	10.96	0.197	0.04	0.29277002188456	0.64
CG6878	vOptix.vVsx	4.9	0.197	0.04	0.29277002188456	0.64
CG6878	dOptix	4.48	0.197	0.04	0.29277002188456	0.64
CG6878	dVsx	2.65	0.197	0.04	0.29277002188456	0.64
CG6878	vDpp	0	0.197	0.04	0.29277002188456	0.64
CG6878	vVsx	0	0.197	0.04	0.29277002188456	0.64
CG6878	vVsx.dVsx.dOptix	0	0.197	0.04	0.29277002188456	0.64
CG6878	vOptix.vVsx.dVsx	0	0.197	0.04	0.29277002188456	0.64
CG6878	vdVsx	-0.93	0.197	0.04	0.29277002188456	0.64
CG6878	whole_OPC	-3.7	0.197	0.04	0.29277002188456	0.64
CG6878	vdOptix.vdVsx	-4.64	0.197	0.04	0.29277002188456	0.64
CG6878	dOptix.dVsx	-8.34	0.197	0.04	0.29277002188456	0.64
CG6878	dDpp	-8.49	0.197	0.04	0.29277002188456	0.64
CG6878	vdDpp	-8.81	0.197	0.04	0.29277002188456	0.64
CG6878	vOptix	-9.93	0.197	0.04	0.29277002188456	0.64
CG6878	vdOptix	-10.41	0.197	0.04	0.29277002188456	0.64
CG6878	dDpp.dOptix	-11.92	0.197	0.04	0.29277002188456	0.64
CG6878	vDpp.vOptix	-13.33	0.197	0.04	0.29277002188456	0.64
Toll-6	vdVsx	8.94	0.325	0.76	0.832050294337844	0.77
Toll-6	vdDpp.vdOptix	7.08	0.325	0.76	0.832050294337844	0.77
Toll-6	vdOptix	1.13	0.325	0.76	0.832050294337844	0.77
Toll-6	dDpp.dOptix	0.59	0.325	0.76	0.832050294337844	0.77
Toll-6	vVsx	0	0.325	0.76	0.832050294337844	0.77
Toll-6	vVsx.dVsx.dOptix	0	0.325	0.76	0.832050294337844	0.77
Toll-6	vOptix.vVsx.dVsx	0	0.325	0.76	0.832050294337844	0.77
Toll-6	vDpp	-2.28	0.325	0.76	0.832050294337844	0.77
Toll-6	vOptix	-3.08	0.325	0.76	0.832050294337844	0.77
Toll-6	vdOptix.vdVsx	-3.2	0.325	0.76	0.832050294337844	0.77
Toll-6	vDpp.vOptix	-4.23	0.325	0.76	0.832050294337844	0.77
Toll-6	dOptix	-6.41	0.325	0.76	0.832050294337844	0.77
Toll-6	whole_OPC	-6.93	0.325	0.76	0.832050294337844	0.77
Toll-6	dVsx	-8.59	0.325	0.76	0.832050294337844	0.77
Toll-6	vdDpp	-8.82	0.325	0.76	0.832050294337844	0.77
Toll-6	dDpp	-9.51	0.325	0.76	0.832050294337844	0.77
Toll-6	dOptix.dVsx	-11.81	0.325	0.76	0.832050294337844	0.77
Toll-6	vOptix.vVsx	-12.45	0.325	0.76	0.832050294337844	0.77
CG12355	vdVsx	28.01	0.228	0.29	0.654653670707977	0.59
CG12355	dDpp	15.45	0.228	0.29	0.654653670707977	0.59
CG12355	vdDpp.vdOptix	14.08	0.228	0.29	0.654653670707977	0.59
CG12355	whole_OPC	1.91	0.228	0.29	0.654653670707977	0.59
CG12355	vDpp.vOptix	1.38	0.228	0.29	0.654653670707977	0.59
CG12355	dDpp.dOptix	0.33	0.228	0.29	0.654653670707977	0.59
CG12355	dVsx	0.06	0.228	0.29	0.654653670707977	0.59
CG12355	vDpp	0	0.228	0.29	0.654653670707977	0.59
CG12355	vVsx	0	0.228	0.29	0.654653670707977	0.59
CG12355	vVsx.dVsx.dOptix	0	0.228	0.29	0.654653670707977	0.59
CG12355	vOptix.vVsx.dVsx	0	0.228	0.29	0.654653670707977	0.59
CG12355	dOptix	-0.32	0.228	0.29	0.654653670707977	0.59
CG12355	vOptix	-3.66	0.228	0.29	0.654653670707977	0.59
CG12355	vdDpp	-8.71	0.228	0.29	0.654653670707977	0.59
CG12355	dOptix.dVsx	-9.21	0.228	0.29	0.654653670707977	0.59
CG12355	vdOptix	-10.26	0.228	0.29	0.654653670707977	0.59
CG12355	vdOptix.vdVsx	-11.88	0.228	0.29	0.654653670707977	0.59
CG12355	vOptix.vVsx	-18.26	0.228	0.29	0.654653670707977	0.59
CG7857	vdDpp	13.73	0.109	0.64	0.53748384988657	0.34
CG7857	whole_OPC	7.97	0.109	0.64	0.53748384988657	0.34
CG7857	dVsx	6.05	0.109	0.64	0.53748384988657	0.34
CG7857	dOptix.dVsx	5.5	0.109	0.64	0.53748384988657	0.34
CG7857	dOptix	4.17	0.109	0.64	0.53748384988657	0.34
CG7857	dDpp.dOptix	1.75	0.109	0.64	0.53748384988657	0.34
CG7857	dDpp	1.54	0.109	0.64	0.53748384988657	0.34
CG7857	vVsx	0	0.109	0.64	0.53748384988657	0.34
CG7857	vVsx.dVsx.dOptix	0	0.109	0.64	0.53748384988657	0.34
CG7857	vOptix.vVsx.dVsx	0	0.109	0.64	0.53748384988657	0.34
CG7857	vdOptix	-2.65	0.109	0.64	0.53748384988657	0.34
CG7857	vdDpp.vdOptix	-2.83	0.109	0.64	0.53748384988657	0.34
CG7857	vDpp	-2.92	0.109	0.64	0.53748384988657	0.34
CG7857	vdOptix.vdVsx	-4.82	0.109	0.64	0.53748384988657	0.34
CG7857	vOptix.vVsx	-5.2	0.109	0.64	0.53748384988657	0.34
CG7857	vdVsx	-7.23	0.109	0.64	0.53748384988657	0.34
CG7857	vOptix	-8.28	0.109	0.64	0.53748384988657	0.34
CG7857	vDpp.vOptix	-10.74	0.109	0.64	0.53748384988657	0.34
CG7841	dDpp.dOptix	7.65	0.112	-0.28	0.174077655955698	0.58
CG7841	vOptix.vVsx	4.47	0.112	-0.28	0.174077655955698	0.58
CG7841	dOptix	3.46	0.112	-0.28	0.174077655955698	0.58
CG7841	vdDpp.vdOptix	1.46	0.112	-0.28	0.174077655955698	0.58
CG7841	vdOptix	0.68	0.112	-0.28	0.174077655955698	0.58
CG7841	vVsx	0	0.112	-0.28	0.174077655955698	0.58
CG7841	vVsx.dVsx.dOptix	0	0.112	-0.28	0.174077655955698	0.58
CG7841	vOptix.vVsx.dVsx	0	0.112	-0.28	0.174077655955698	0.58
CG7841	vDpp.vOptix	-0.02	0.112	-0.28	0.174077655955698	0.58
CG7841	whole_OPC	-1.49	0.112	-0.28	0.174077655955698	0.58
CG7841	vdDpp	-1.74	0.112	-0.28	0.174077655955698	0.58
CG7841	vOptix	-4.03	0.112	-0.28	0.174077655955698	0.58
CG7841	dVsx	-4.61	0.112	-0.28	0.174077655955698	0.58
CG7841	vdOptix.vdVsx	-6.75	0.112	-0.28	0.174077655955698	0.58
CG7841	dOptix.dVsx	-10.62	0.112	-0.28	0.174077655955698	0.58
CG7841	vDpp	-16.21	0.112	-0.28	0.174077655955698	0.58
CG7841	vdVsx	-16.82	0.112	-0.28	0.174077655955698	0.58
CG7841	dDpp	-19.81	0.112	-0.28	0.174077655955698	0.58
Eip71CD	vOptix	4.21	0.178	-0.36	-0.124034734589208	0.46
Eip71CD	whole_OPC	4.02	0.178	-0.36	-0.124034734589208	0.46
Eip71CD	vDpp	0	0.178	-0.36	-0.124034734589208	0.46
Eip71CD	vVsx	0	0.178	-0.36	-0.124034734589208	0.46
Eip71CD	vVsx.dVsx.dOptix	0	0.178	-0.36	-0.124034734589208	0.46
Eip71CD	vOptix.vVsx.dVsx	0	0.178	-0.36	-0.124034734589208	0.46
Eip71CD	vdDpp	-0.24	0.178	-0.36	-0.124034734589208	0.46
Eip71CD	vdOptix.vdVsx	-1.94	0.178	-0.36	-0.124034734589208	0.46
Eip71CD	dDpp	-2.64	0.178	-0.36	-0.124034734589208	0.46
Eip71CD	vOptix.vVsx	-2.72	0.178	-0.36	-0.124034734589208	0.46
Eip71CD	dOptix	-3.45	0.178	-0.36	-0.124034734589208	0.46
Eip71CD	dOptix.dVsx	-4.39	0.178	-0.36	-0.124034734589208	0.46
Eip71CD	vDpp.vOptix	-5.87	0.178	-0.36	-0.124034734589208	0.46
Eip71CD	dDpp.dOptix	-6.86	0.178	-0.36	-0.124034734589208	0.46
Eip71CD	vdOptix	-7.57	0.178	-0.36	-0.124034734589208	0.46
Eip71CD	vdVsx	-8.8	0.178	-0.36	-0.124034734589208	0.46
Eip71CD	vdDpp.vdOptix	-11.13	0.178	-0.36	-0.124034734589208	0.46
Eip71CD	dVsx	-15.94	0.178	-0.36	-0.124034734589208	0.46
CrebA	vOptix.vVsx	6.14	0.325	0.32	0.333333333333333	0.23
CrebA	dVsx	4.07	0.325	0.32	0.333333333333333	0.23
CrebA	dOptix	3.05	0.325	0.32	0.333333333333333	0.23
CrebA	dOptix.dVsx	2.14	0.325	0.32	0.333333333333333	0.23
CrebA	dDpp.dOptix	2.13	0.325	0.32	0.333333333333333	0.23
CrebA	vDpp	0	0.325	0.32	0.333333333333333	0.23
CrebA	vVsx	0	0.325	0.32	0.333333333333333	0.23
CrebA	vVsx.dVsx.dOptix	0	0.325	0.32	0.333333333333333	0.23
CrebA	vOptix.vVsx.dVsx	0	0.325	0.32	0.333333333333333	0.23
CrebA	vOptix	-1.24	0.325	0.32	0.333333333333333	0.23
CrebA	whole_OPC	-3.11	0.325	0.32	0.333333333333333	0.23
CrebA	vDpp.vOptix	-4.52	0.325	0.32	0.333333333333333	0.23
CrebA	vdVsx	-5.16	0.325	0.32	0.333333333333333	0.23
CrebA	vdDpp	-7.13	0.325	0.32	0.333333333333333	0.23
CrebA	vdOptix	-7.58	0.325	0.32	0.333333333333333	0.23
CrebA	vdOptix.vdVsx	-12	0.325	0.32	0.333333333333333	0.23
CrebA	dDpp	-12.04	0.325	0.32	0.333333333333333	0.23
CrebA	vdDpp.vdOptix	-12.16	0.325	0.32	0.333333333333333	0.23
dop	vdOptix	21.19	0.102	0.32	0.447213595499958	0.27
dop	vdOptix.vdVsx	6.77	0.102	0.32	0.447213595499958	0.27
dop	dOptix.dVsx	2.95	0.102	0.32	0.447213595499958	0.27
dop	vDpp	2.32	0.102	0.32	0.447213595499958	0.27
dop	vOptix.vVsx	0.51	0.102	0.32	0.447213595499958	0.27
dop	vVsx	0	0.102	0.32	0.447213595499958	0.27
dop	vVsx.dVsx.dOptix	0	0.102	0.32	0.447213595499958	0.27
dop	vOptix.vVsx.dVsx	0	0.102	0.32	0.447213595499958	0.27
dop	dVsx	-1	0.102	0.32	0.447213595499958	0.27
dop	whole_OPC	-3.76	0.102	0.32	0.447213595499958	0.27
dop	dOptix	-7.25	0.102	0.32	0.447213595499958	0.27
dop	vOptix	-7.72	0.102	0.32	0.447213595499958	0.27
dop	vdDpp	-8.54	0.102	0.32	0.447213595499958	0.27
dop	dDpp.dOptix	-9.56	0.102	0.32	0.447213595499958	0.27
dop	vdDpp.vdOptix	-9.91	0.102	0.32	0.447213595499958	0.27
dop	vDpp.vOptix	-11.27	0.102	0.32	0.447213595499958	0.27
dop	vdVsx	-11.28	0.102	0.32	0.447213595499958	0.27
dop	dDpp	-15.82	0.102	0.32	0.447213595499958	0.27
CG12301	dOptix	8.43	0.07	0.04	0.333333333333333	0.5
CG12301	whole_OPC	6.42	0.07	0.04	0.333333333333333	0.5
CG12301	dDpp.dOptix	5.46	0.07	0.04	0.333333333333333	0.5
CG12301	vdOptix	4.51	0.07	0.04	0.333333333333333	0.5
CG12301	vOptix.vVsx	3.27	0.07	0.04	0.333333333333333	0.5
CG12301	vDpp	3.07	0.07	0.04	0.333333333333333	0.5
CG12301	vdVsx	0.35	0.07	0.04	0.333333333333333	0.5
CG12301	vdOptix.vdVsx	0.03	0.07	0.04	0.333333333333333	0.5
CG12301	dDpp	0	0.07	0.04	0.333333333333333	0.5
CG12301	vVsx	0	0.07	0.04	0.333333333333333	0.5
CG12301	vVsx.dVsx.dOptix	0	0.07	0.04	0.333333333333333	0.5
CG12301	vOptix.vVsx.dVsx	0	0.07	0.04	0.333333333333333	0.5
CG12301	vdDpp.vdOptix	-0.44	0.07	0.04	0.333333333333333	0.5
CG12301	vDpp.vOptix	-0.63	0.07	0.04	0.333333333333333	0.5
CG12301	vdDpp	-2.14	0.07	0.04	0.333333333333333	0.5
CG12301	dOptix.dVsx	-2.32	0.07	0.04	0.333333333333333	0.5
CG12301	vOptix	-2.85	0.07	0.04	0.333333333333333	0.5
CG12301	dVsx	-4.35	0.07	0.04	0.333333333333333	0.5
CG12304	dOptix.dVsx	11.92	0.139	0.2	0.258198889747161	0.4
CG12304	vDpp	2.13	0.139	0.2	0.258198889747161	0.4
CG12304	dDpp	0	0.139	0.2	0.258198889747161	0.4
CG12304	vVsx	0	0.139	0.2	0.258198889747161	0.4
CG12304	vVsx.dVsx.dOptix	0	0.139	0.2	0.258198889747161	0.4
CG12304	vOptix.vVsx.dVsx	0	0.139	0.2	0.258198889747161	0.4
CG12304	vOptix.vVsx	-0.92	0.139	0.2	0.258198889747161	0.4
CG12304	dOptix	-2.21	0.139	0.2	0.258198889747161	0.4
CG12304	dDpp.dOptix	-2.74	0.139	0.2	0.258198889747161	0.4
CG12304	vdOptix.vdVsx	-5.57	0.139	0.2	0.258198889747161	0.4
CG12304	vdDpp	-5.83	0.139	0.2	0.258198889747161	0.4
CG12304	vOptix	-7.96	0.139	0.2	0.258198889747161	0.4
CG12304	vdDpp.vdOptix	-8.21	0.139	0.2	0.258198889747161	0.4
CG12304	whole_OPC	-8.37	0.139	0.2	0.258198889747161	0.4
CG12304	vdOptix	-12.55	0.139	0.2	0.258198889747161	0.4
CG12304	dVsx	-15.45	0.139	0.2	0.258198889747161	0.4
CG12304	vDpp.vOptix	-15.7	0.139	0.2	0.258198889747161	0.4
CG12304	vdVsx	-17.38	0.139	0.2	0.258198889747161	0.4
CG7656	dDpp.dOptix	9.96	0.165	0.39	0.683130051063973	0.91
CG7656	vDpp.vOptix	8.22	0.165	0.39	0.683130051063973	0.91
CG7656	vdVsx	7.51	0.165	0.39	0.683130051063973	0.91
CG7656	whole_OPC	2.86	0.165	0.39	0.683130051063973	0.91
CG7656	vdOptix.vdVsx	2.21	0.165	0.39	0.683130051063973	0.91
CG7656	vOptix	0.76	0.165	0.39	0.683130051063973	0.91
CG7656	vdOptix	0.06	0.165	0.39	0.683130051063973	0.91
CG7656	vDpp	0	0.165	0.39	0.683130051063973	0.91
CG7656	vVsx	0	0.165	0.39	0.683130051063973	0.91
CG7656	vVsx.dVsx.dOptix	0	0.165	0.39	0.683130051063973	0.91
CG7656	vOptix.vVsx.dVsx	0	0.165	0.39	0.683130051063973	0.91
CG7656	dOptix	-5.72	0.165	0.39	0.683130051063973	0.91
CG7656	vOptix.vVsx	-5.77	0.165	0.39	0.683130051063973	0.91
CG7656	dDpp	-6.91	0.165	0.39	0.683130051063973	0.91
CG7656	vdDpp.vdOptix	-8.31	0.165	0.39	0.683130051063973	0.91
CG7656	dVsx	-10.04	0.165	0.39	0.683130051063973	0.91
CG7656	dOptix.dVsx	-10.44	0.165	0.39	0.683130051063973	0.91
CG7656	vdDpp	-19.23	0.165	0.39	0.683130051063973	0.91
comm	whole_OPC	21.82	0.347	0.33	0.560611910581388	0.48
comm	dOptix.dVsx	11.23	0.347	0.33	0.560611910581388	0.48
comm	dDpp.dOptix	7.98	0.347	0.33	0.560611910581388	0.48
comm	vDpp	0	0.347	0.33	0.560611910581388	0.48
comm	vOptix.vVsx	0	0.347	0.33	0.560611910581388	0.48
comm	vVsx	0	0.347	0.33	0.560611910581388	0.48
comm	vVsx.dVsx.dOptix	0	0.347	0.33	0.560611910581388	0.48
comm	vOptix.vVsx.dVsx	0	0.347	0.33	0.560611910581388	0.48
comm	vOptix	-1.37	0.347	0.33	0.560611910581388	0.48
comm	dOptix	-5.49	0.347	0.33	0.560611910581388	0.48
comm	vdDpp	-7.05	0.347	0.33	0.560611910581388	0.48
comm	dDpp	-7.74	0.347	0.33	0.560611910581388	0.48
comm	vdVsx	-8.1	0.347	0.33	0.560611910581388	0.48
comm	vdDpp.vdOptix	-12.09	0.347	0.33	0.560611910581388	0.48
comm	vDpp.vOptix	-12.48	0.347	0.33	0.560611910581388	0.48
comm	vdOptix.vdVsx	-12.85	0.347	0.33	0.560611910581388	0.48
comm	vdOptix	-13.68	0.347	0.33	0.560611910581388	0.48
comm	dVsx	-15.95	0.347	0.33	0.560611910581388	0.48
fwe	dOptix.dVsx	7.59	0.177	0.21	0.447213595499958	0.78
fwe	vdOptix.vdVsx	4.46	0.177	0.21	0.447213595499958	0.78
fwe	vdDpp.vdOptix	4.02	0.177	0.21	0.447213595499958	0.78
fwe	vVsx	0	0.177	0.21	0.447213595499958	0.78
fwe	vVsx.dVsx.dOptix	0	0.177	0.21	0.447213595499958	0.78
fwe	vOptix.vVsx.dVsx	0	0.177	0.21	0.447213595499958	0.78
fwe	whole_OPC	-3.85	0.177	0.21	0.447213595499958	0.78
fwe	dVsx	-7.87	0.177	0.21	0.447213595499958	0.78
fwe	vDpp	-8.57	0.177	0.21	0.447213595499958	0.78
fwe	vdOptix	-8.85	0.177	0.21	0.447213595499958	0.78
fwe	vOptix	-9.5	0.177	0.21	0.447213595499958	0.78
fwe	vdDpp	-10.41	0.177	0.21	0.447213595499958	0.78
fwe	vDpp.vOptix	-11.77	0.177	0.21	0.447213595499958	0.78
fwe	vOptix.vVsx	-11.89	0.177	0.21	0.447213595499958	0.78
fwe	vdVsx	-11.99	0.177	0.21	0.447213595499958	0.78
fwe	dOptix	-12.02	0.177	0.21	0.447213595499958	0.78
fwe	dDpp.dOptix	-17.11	0.177	0.21	0.447213595499958	0.78
fwe	dDpp	-20.67	0.177	0.21	0.447213595499958	0.78
CkIIalpha-i1	vOptix.vVsx	15.66	0.071	-0.42	-0.0975900072948533	0.84
CkIIalpha-i1	vdOptix.vdVsx	7.21	0.071	-0.42	-0.0975900072948533	0.84
CkIIalpha-i1	whole_OPC	0.53	0.071	-0.42	-0.0975900072948533	0.84
CkIIalpha-i1	vDpp	0	0.071	-0.42	-0.0975900072948533	0.84
CkIIalpha-i1	dDpp	0	0.071	-0.42	-0.0975900072948533	0.84
CkIIalpha-i1	vVsx	0	0.071	-0.42	-0.0975900072948533	0.84
CkIIalpha-i1	vVsx.dVsx.dOptix	0	0.071	-0.42	-0.0975900072948533	0.84
CkIIalpha-i1	vOptix.vVsx.dVsx	0	0.071	-0.42	-0.0975900072948533	0.84
CkIIalpha-i1	vdDpp.vdOptix	-1.48	0.071	-0.42	-0.0975900072948533	0.84
CkIIalpha-i1	dOptix	-3.35	0.071	-0.42	-0.0975900072948533	0.84
CkIIalpha-i1	vdDpp	-4.31	0.071	-0.42	-0.0975900072948533	0.84
CkIIalpha-i1	dDpp.dOptix	-6.25	0.071	-0.42	-0.0975900072948533	0.84
CkIIalpha-i1	vOptix	-8.55	0.071	-0.42	-0.0975900072948533	0.84
CkIIalpha-i1	vDpp.vOptix	-9.61	0.071	-0.42	-0.0975900072948533	0.84
CkIIalpha-i1	vdVsx	-9.92	0.071	-0.42	-0.0975900072948533	0.84
CkIIalpha-i1	vdOptix	-10.52	0.071	-0.42	-0.0975900072948533	0.84
CkIIalpha-i1	dVsx	-10.8	0.071	-0.42	-0.0975900072948533	0.84
CkIIalpha-i1	dOptix.dVsx	-12.92	0.071	-0.42	-0.0975900072948533	0.84
CG18081	vdDpp	25.04	0.159	0.22	0.29277002188456	0.55
CG18081	vdVsx	16.98	0.159	0.22	0.29277002188456	0.55
CG18081	vdOptix	9.17	0.159	0.22	0.29277002188456	0.55
CG18081	dOptix	5.67	0.159	0.22	0.29277002188456	0.55
CG18081	dDpp.dOptix	4.57	0.159	0.22	0.29277002188456	0.55
CG18081	vOptix.vVsx	2.54	0.159	0.22	0.29277002188456	0.55
CG18081	vDpp	1.39	0.159	0.22	0.29277002188456	0.55
CG18081	dVsx	0.79	0.159	0.22	0.29277002188456	0.55
CG18081	vdOptix.vdVsx	0	0.159	0.22	0.29277002188456	0.55
CG18081	vVsx	0	0.159	0.22	0.29277002188456	0.55
CG18081	vVsx.dVsx.dOptix	0	0.159	0.22	0.29277002188456	0.55
CG18081	vOptix.vVsx.dVsx	0	0.159	0.22	0.29277002188456	0.55
CG18081	dOptix.dVsx	-1.08	0.159	0.22	0.29277002188456	0.55
CG18081	whole_OPC	-1.17	0.159	0.22	0.29277002188456	0.55
CG18081	vdDpp.vdOptix	-6.93	0.159	0.22	0.29277002188456	0.55
CG18081	vOptix	-7.44	0.159	0.22	0.29277002188456	0.55
CG18081	dDpp	-9.42	0.159	0.22	0.29277002188456	0.55
CG18081	vDpp.vOptix	-11.63	0.159	0.22	0.29277002188456	0.55
pHCl	dDpp.dOptix	14.03	0.607	-0.47	-0.0476190476190476	0.39
pHCl	vdDpp.vdOptix	11.81	0.607	-0.47	-0.0476190476190476	0.39
pHCl	vDpp	8.34	0.607	-0.47	-0.0476190476190476	0.39
pHCl	whole_OPC	6.73	0.607	-0.47	-0.0476190476190476	0.39
pHCl	dDpp	6.23	0.607	-0.47	-0.0476190476190476	0.39
pHCl	vOptix.vVsx	2.91	0.607	-0.47	-0.0476190476190476	0.39
pHCl	dOptix.dVsx	0.13	0.607	-0.47	-0.0476190476190476	0.39
pHCl	vVsx	0	0.607	-0.47	-0.0476190476190476	0.39
pHCl	vVsx.dVsx.dOptix	0	0.607	-0.47	-0.0476190476190476	0.39
pHCl	vOptix.vVsx.dVsx	0	0.607	-0.47	-0.0476190476190476	0.39
pHCl	vdOptix	-1.78	0.607	-0.47	-0.0476190476190476	0.39
pHCl	vDpp.vOptix	-2.29	0.607	-0.47	-0.0476190476190476	0.39
pHCl	vdVsx	-5.58	0.607	-0.47	-0.0476190476190476	0.39
pHCl	vdOptix.vdVsx	-6.4	0.607	-0.47	-0.0476190476190476	0.39
pHCl	dOptix	-6.84	0.607	-0.47	-0.0476190476190476	0.39
pHCl	vOptix	-7.8	0.607	-0.47	-0.0476190476190476	0.39
pHCl	dVsx	-11.16	0.607	-0.47	-0.0476190476190476	0.39
pHCl	vdDpp	-17.35	0.607	-0.47	-0.0476190476190476	0.39
Pka-C3	dOptix	2.67	0.347	0.15	0.382970843102535	0.24
Pka-C3	vDpp	2.63	0.347	0.15	0.382970843102535	0.24
Pka-C3	dVsx	2.39	0.347	0.15	0.382970843102535	0.24
Pka-C3	vdOptix.vdVsx	1.1	0.347	0.15	0.382970843102535	0.24
Pka-C3	dDpp	0.71	0.347	0.15	0.382970843102535	0.24
Pka-C3	vOptix	0.03	0.347	0.15	0.382970843102535	0.24
Pka-C3	vVsx	0	0.347	0.15	0.382970843102535	0.24
Pka-C3	vVsx.dVsx.dOptix	0	0.347	0.15	0.382970843102535	0.24
Pka-C3	vOptix.vVsx.dVsx	0	0.347	0.15	0.382970843102535	0.24
Pka-C3	vdDpp.vdOptix	-0.03	0.347	0.15	0.382970843102535	0.24
Pka-C3	vOptix.vVsx	-1.86	0.347	0.15	0.382970843102535	0.24
Pka-C3	dOptix.dVsx	-2.39	0.347	0.15	0.382970843102535	0.24
Pka-C3	vdDpp	-2.68	0.347	0.15	0.382970843102535	0.24
Pka-C3	vDpp.vOptix	-3.22	0.347	0.15	0.382970843102535	0.24
Pka-C3	vdVsx	-3.6	0.347	0.15	0.382970843102535	0.24
Pka-C3	vdOptix	-4.33	0.347	0.15	0.382970843102535	0.24
Pka-C3	whole_OPC	-4.33	0.347	0.15	0.382970843102535	0.24
Pka-C3	dDpp.dOptix	-7.15	0.347	0.15	0.382970843102535	0.24
elgi	dDpp	13.57	0.169	0.36	0.53748384988657	0.8
elgi	dVsx	6.63	0.169	0.36	0.53748384988657	0.8
elgi	vdOptix	5.61	0.169	0.36	0.53748384988657	0.8
elgi	vDpp	4.2	0.169	0.36	0.53748384988657	0.8
elgi	whole_OPC	3.17	0.169	0.36	0.53748384988657	0.8
elgi	vVsx	0	0.169	0.36	0.53748384988657	0.8
elgi	vVsx.dVsx.dOptix	0	0.169	0.36	0.53748384988657	0.8
elgi	vOptix.vVsx.dVsx	0	0.169	0.36	0.53748384988657	0.8
elgi	vdDpp.vdOptix	-1.92	0.169	0.36	0.53748384988657	0.8
elgi	vdOptix.vdVsx	-2.26	0.169	0.36	0.53748384988657	0.8
elgi	vOptix	-2.5	0.169	0.36	0.53748384988657	0.8
elgi	vdDpp	-4.24	0.169	0.36	0.53748384988657	0.8
elgi	dOptix.dVsx	-6.08	0.169	0.36	0.53748384988657	0.8
elgi	vOptix.vVsx	-8.62	0.169	0.36	0.53748384988657	0.8
elgi	dDpp.dOptix	-9.32	0.169	0.36	0.53748384988657	0.8
elgi	vDpp.vOptix	-10.13	0.169	0.36	0.53748384988657	0.8
elgi	vdVsx	-12.94	0.169	0.36	0.53748384988657	0.8
elgi	dOptix	-14.37	0.169	0.36	0.53748384988657	0.8
CG10516	vdDpp	6.38	0.112	-0.09	0.149071198499986	0.18
CG10516	vdOptix.vdVsx	5.07	0.112	-0.09	0.149071198499986	0.18
CG10516	vdDpp.vdOptix	3.45	0.112	-0.09	0.149071198499986	0.18
CG10516	vDpp	0	0.112	-0.09	0.149071198499986	0.18
CG10516	dDpp	0	0.112	-0.09	0.149071198499986	0.18
CG10516	vVsx	0	0.112	-0.09	0.149071198499986	0.18
CG10516	vVsx.dVsx.dOptix	0	0.112	-0.09	0.149071198499986	0.18
CG10516	vOptix.vVsx.dVsx	0	0.112	-0.09	0.149071198499986	0.18
CG10516	whole_OPC	-1.48	0.112	-0.09	0.149071198499986	0.18
CG10516	vDpp.vOptix	-7.46	0.112	-0.09	0.149071198499986	0.18
CG10516	vOptix.vVsx	-7.48	0.112	-0.09	0.149071198499986	0.18
CG10516	vOptix	-7.56	0.112	-0.09	0.149071198499986	0.18
CG10516	dOptix.dVsx	-8.42	0.112	-0.09	0.149071198499986	0.18
CG10516	vdOptix	-9.19	0.112	-0.09	0.149071198499986	0.18
CG10516	dOptix	-10.19	0.112	-0.09	0.149071198499986	0.18
CG10516	vdVsx	-10.33	0.112	-0.09	0.149071198499986	0.18
CG10516	dDpp.dOptix	-13.2	0.112	-0.09	0.149071198499986	0.18
CG10516	dVsx	-13.45	0.112	-0.09	0.149071198499986	0.18
brm	dDpp.dOptix	25.27	0.11	0.19	0.124034734589208	0.41
brm	vOptix	22.75	0.11	0.19	0.124034734589208	0.41
brm	vDpp.vOptix	2.92	0.11	0.19	0.124034734589208	0.41
brm	vdOptix.vdVsx	1.16	0.11	0.19	0.124034734589208	0.41
brm	dDpp	0	0.11	0.19	0.124034734589208	0.41
brm	vVsx	0	0.11	0.19	0.124034734589208	0.41
brm	vVsx.dVsx.dOptix	0	0.11	0.19	0.124034734589208	0.41
brm	vOptix.vVsx.dVsx	0	0.11	0.19	0.124034734589208	0.41
brm	whole_OPC	-1.97	0.11	0.19	0.124034734589208	0.41
brm	vOptix.vVsx	-2.11	0.11	0.19	0.124034734589208	0.41
brm	dOptix	-2.47	0.11	0.19	0.124034734589208	0.41
brm	vdOptix	-4.16	0.11	0.19	0.124034734589208	0.41
brm	dOptix.dVsx	-5.25	0.11	0.19	0.124034734589208	0.41
brm	vdDpp.vdOptix	-6.27	0.11	0.19	0.124034734589208	0.41
brm	dVsx	-6.31	0.11	0.19	0.124034734589208	0.41
brm	vdVsx	-7.73	0.11	0.19	0.124034734589208	0.41
brm	vDpp	-9.69	0.11	0.19	0.124034734589208	0.41
brm	vdDpp	-16.92	0.11	0.19	0.124034734589208	0.41
CG5830	vOptix.vVsx	9.14	0.139	0.12	0.149071198499986	0.36
CG5830	vdDpp	7.3	0.139	0.12	0.149071198499986	0.36
CG5830	vdOptix	2.1	0.139	0.12	0.149071198499986	0.36
CG5830	vdDpp.vdOptix	0.87	0.139	0.12	0.149071198499986	0.36
CG5830	vDpp	0	0.139	0.12	0.149071198499986	0.36
CG5830	vVsx	0	0.139	0.12	0.149071198499986	0.36
CG5830	vVsx.dVsx.dOptix	0	0.139	0.12	0.149071198499986	0.36
CG5830	vOptix.vVsx.dVsx	0	0.139	0.12	0.149071198499986	0.36
CG5830	dDpp	-1.51	0.139	0.12	0.149071198499986	0.36
CG5830	whole_OPC	-2.51	0.139	0.12	0.149071198499986	0.36
CG5830	dOptix.dVsx	-2.87	0.139	0.12	0.149071198499986	0.36
CG5830	dVsx	-3.02	0.139	0.12	0.149071198499986	0.36
CG5830	dOptix	-3.74	0.139	0.12	0.149071198499986	0.36
CG5830	vdOptix.vdVsx	-4.5	0.139	0.12	0.149071198499986	0.36
CG5830	vDpp.vOptix	-7.22	0.139	0.12	0.149071198499986	0.36
CG5830	vOptix	-7.83	0.139	0.12	0.149071198499986	0.36
CG5830	vdVsx	-8.81	0.139	0.12	0.149071198499986	0.36
CG5830	dDpp.dOptix	-11.4	0.139	0.12	0.149071198499986	0.36
mib1	vdDpp.vdOptix	8.75	0.135	0.09	0.0666666666666667	0.01
mib1	vdDpp	7.57	0.135	0.09	0.0666666666666667	0.01
mib1	dOptix.dVsx	5.46	0.135	0.09	0.0666666666666667	0.01
mib1	vOptix.vVsx	4.61	0.135	0.09	0.0666666666666667	0.01
mib1	dDpp	1.76	0.135	0.09	0.0666666666666667	0.01
mib1	vVsx	0	0.135	0.09	0.0666666666666667	0.01
mib1	vVsx.dVsx.dOptix	0	0.135	0.09	0.0666666666666667	0.01
mib1	vOptix.vVsx.dVsx	0	0.135	0.09	0.0666666666666667	0.01
mib1	vOptix	-2.06	0.135	0.09	0.0666666666666667	0.01
mib1	vDpp.vOptix	-2.79	0.135	0.09	0.0666666666666667	0.01
mib1	dVsx	-3.89	0.135	0.09	0.0666666666666667	0.01
mib1	whole_OPC	-4.01	0.135	0.09	0.0666666666666667	0.01
mib1	vDpp	-4.52	0.135	0.09	0.0666666666666667	0.01
mib1	vdOptix.vdVsx	-7.54	0.135	0.09	0.0666666666666667	0.01
mib1	vdVsx	-8.85	0.135	0.09	0.0666666666666667	0.01
mib1	dOptix	-13.48	0.135	0.09	0.0666666666666667	0.01
mib1	vdOptix	-15.67	0.135	0.09	0.0666666666666667	0.01
mib1	dDpp.dOptix	-17.7	0.135	0.09	0.0666666666666667	0.01
Mbs	vdOptix	10.19	0.261	-0.1	-0.0666666666666667	0.97
Mbs	vDpp.vOptix	3.72	0.261	-0.1	-0.0666666666666667	0.97
Mbs	whole_OPC	2.95	0.261	-0.1	-0.0666666666666667	0.97
Mbs	dOptix.dVsx	0.75	0.261	-0.1	-0.0666666666666667	0.97
Mbs	vDpp	0	0.261	-0.1	-0.0666666666666667	0.97
Mbs	dDpp	0	0.261	-0.1	-0.0666666666666667	0.97
Mbs	vVsx	0	0.261	-0.1	-0.0666666666666667	0.97
Mbs	vVsx.dVsx.dOptix	0	0.261	-0.1	-0.0666666666666667	0.97
Mbs	vOptix.vVsx.dVsx	0	0.261	-0.1	-0.0666666666666667	0.97
Mbs	vdOptix.vdVsx	-0.16	0.261	-0.1	-0.0666666666666667	0.97
Mbs	vOptix.vVsx	-2	0.261	-0.1	-0.0666666666666667	0.97
Mbs	vdVsx	-2.27	0.261	-0.1	-0.0666666666666667	0.97
Mbs	dOptix	-4.02	0.261	-0.1	-0.0666666666666667	0.97
Mbs	dDpp.dOptix	-9.65	0.261	-0.1	-0.0666666666666667	0.97
Mbs	vOptix	-10.41	0.261	-0.1	-0.0666666666666667	0.97
Mbs	dVsx	-12.8	0.261	-0.1	-0.0666666666666667	0.97
Mbs	vdDpp.vdOptix	-15.54	0.261	-0.1	-0.0666666666666667	0.97
Mbs	vdDpp	-20.55	0.261	-0.1	-0.0666666666666667	0.97
Taspase1	vdOptix	11.68	0.079	0.15	0.447213595499958	0.75
Taspase1	dDpp	7.72	0.079	0.15	0.447213595499958	0.75
Taspase1	vdVsx	7.3	0.079	0.15	0.447213595499958	0.75
Taspase1	dOptix	4.62	0.079	0.15	0.447213595499958	0.75
Taspase1	vDpp	0	0.079	0.15	0.447213595499958	0.75
Taspase1	vVsx	0	0.079	0.15	0.447213595499958	0.75
Taspase1	vVsx.dVsx.dOptix	0	0.079	0.15	0.447213595499958	0.75
Taspase1	vOptix.vVsx.dVsx	0	0.079	0.15	0.447213595499958	0.75
Taspase1	vdOptix.vdVsx	-0.28	0.079	0.15	0.447213595499958	0.75
Taspase1	vOptix.vVsx	-2.68	0.079	0.15	0.447213595499958	0.75
Taspase1	whole_OPC	-2.96	0.079	0.15	0.447213595499958	0.75
Taspase1	dVsx	-3.77	0.079	0.15	0.447213595499958	0.75
Taspase1	dDpp.dOptix	-6.31	0.079	0.15	0.447213595499958	0.75
Taspase1	vDpp.vOptix	-7.3	0.079	0.15	0.447213595499958	0.75
Taspase1	dOptix.dVsx	-10.02	0.079	0.15	0.447213595499958	0.75
Taspase1	vdDpp	-11.25	0.079	0.15	0.447213595499958	0.75
Taspase1	vOptix	-12.81	0.079	0.15	0.447213595499958	0.75
Taspase1	vdDpp.vdOptix	-13.86	0.079	0.15	0.447213595499958	0.75
CG5414	dVsx	10.79	0.119	-0.02	0.333333333333333	0.69
CG5414	vDpp	6.16	0.119	-0.02	0.333333333333333	0.69
CG5414	dDpp.dOptix	4.33	0.119	-0.02	0.333333333333333	0.69
CG5414	vOptix.vVsx	3.96	0.119	-0.02	0.333333333333333	0.69
CG5414	vdDpp.vdOptix	3	0.119	-0.02	0.333333333333333	0.69
CG5414	vVsx	0	0.119	-0.02	0.333333333333333	0.69
CG5414	vVsx.dVsx.dOptix	0	0.119	-0.02	0.333333333333333	0.69
CG5414	vOptix.vVsx.dVsx	0	0.119	-0.02	0.333333333333333	0.69
CG5414	vDpp.vOptix	-0.86	0.119	-0.02	0.333333333333333	0.69
CG5414	dDpp	-1.84	0.119	-0.02	0.333333333333333	0.69
CG5414	vdOptix	-2.53	0.119	-0.02	0.333333333333333	0.69
CG5414	vdOptix.vdVsx	-3.27	0.119	-0.02	0.333333333333333	0.69
CG5414	whole_OPC	-4.06	0.119	-0.02	0.333333333333333	0.69
CG5414	dOptix	-4.39	0.119	-0.02	0.333333333333333	0.69
CG5414	vdDpp	-5.49	0.119	-0.02	0.333333333333333	0.69
CG5414	vdVsx	-8.18	0.119	-0.02	0.333333333333333	0.69
CG5414	dOptix.dVsx	-12.3	0.119	-0.02	0.333333333333333	0.69
CG5414	vOptix	-18.2	0.119	-0.02	0.333333333333333	0.69
IntS9	vdDpp	21.24	0.072	0.02	0.227710017021324	0.05
IntS9	vOptix.vVsx	9.18	0.072	0.02	0.227710017021324	0.05
IntS9	vdOptix	6.61	0.072	0.02	0.227710017021324	0.05
IntS9	dDpp	6.25	0.072	0.02	0.227710017021324	0.05
IntS9	dOptix	0.72	0.072	0.02	0.227710017021324	0.05
IntS9	vdDpp.vdOptix	0.18	0.072	0.02	0.227710017021324	0.05
IntS9	vDpp	0	0.072	0.02	0.227710017021324	0.05
IntS9	vVsx	0	0.072	0.02	0.227710017021324	0.05
IntS9	vVsx.dVsx.dOptix	0	0.072	0.02	0.227710017021324	0.05
IntS9	vOptix.vVsx.dVsx	0	0.072	0.02	0.227710017021324	0.05
IntS9	vdOptix.vdVsx	-0.2	0.072	0.02	0.227710017021324	0.05
IntS9	dOptix.dVsx	-3.42	0.072	0.02	0.227710017021324	0.05
IntS9	whole_OPC	-3.65	0.072	0.02	0.227710017021324	0.05
IntS9	dVsx	-6.42	0.072	0.02	0.227710017021324	0.05
IntS9	vDpp.vOptix	-6.66	0.072	0.02	0.227710017021324	0.05
IntS9	vOptix	-6.91	0.072	0.02	0.227710017021324	0.05
IntS9	dDpp.dOptix	-8.19	0.072	0.02	0.227710017021324	0.05
IntS9	vdVsx	-15.87	0.072	0.02	0.227710017021324	0.05
Zn72D	dDpp.dOptix	29.46	0.194	0.24	1	0.93
Zn72D	vdOptix.vdVsx	6.85	0.194	0.24	1	0.93
Zn72D	vdOptix	5	0.194	0.24	1	0.93
Zn72D	vDpp	0	0.194	0.24	1	0.93
Zn72D	dDpp	0	0.194	0.24	1	0.93
Zn72D	vVsx	0	0.194	0.24	1	0.93
Zn72D	vVsx.dVsx.dOptix	0	0.194	0.24	1	0.93
Zn72D	vOptix.vVsx.dVsx	0	0.194	0.24	1	0.93
Zn72D	dOptix.dVsx	-0.93	0.194	0.24	1	0.93
Zn72D	vdVsx	-3.9	0.194	0.24	1	0.93
Zn72D	whole_OPC	-4.19	0.194	0.24	1	0.93
Zn72D	vdDpp.vdOptix	-5.85	0.194	0.24	1	0.93
Zn72D	dOptix	-7.37	0.194	0.24	1	0.93
Zn72D	vOptix	-8.46	0.194	0.24	1	0.93
Zn72D	dVsx	-11.99	0.194	0.24	1	0.93
Zn72D	vdDpp	-12.31	0.194	0.24	1	0.93
Zn72D	vOptix.vVsx	-14.69	0.194	0.24	1	0.93
Zn72D	vDpp.vOptix	-20.05	0.194	0.24	1	0.93
Pgm	whole_OPC	16.42	0.171	-0.24	0.174077655955698	0.27
Pgm	vDpp.vOptix	13.32	0.171	-0.24	0.174077655955698	0.27
Pgm	vDpp	8.15	0.171	-0.24	0.174077655955698	0.27
Pgm	vOptix.vVsx	0.43	0.171	-0.24	0.174077655955698	0.27
Pgm	dDpp	0	0.171	-0.24	0.174077655955698	0.27
Pgm	vVsx	0	0.171	-0.24	0.174077655955698	0.27
Pgm	dVsx	0	0.171	-0.24	0.174077655955698	0.27
Pgm	vVsx.dVsx.dOptix	0	0.171	-0.24	0.174077655955698	0.27
Pgm	vOptix.vVsx.dVsx	0	0.171	-0.24	0.174077655955698	0.27
Pgm	vdOptix	-1.02	0.171	-0.24	0.174077655955698	0.27
Pgm	vdDpp	-1.3	0.171	-0.24	0.174077655955698	0.27
Pgm	vOptix	-4.86	0.171	-0.24	0.174077655955698	0.27
Pgm	dOptix.dVsx	-5.99	0.171	-0.24	0.174077655955698	0.27
Pgm	vdVsx	-6.33	0.171	-0.24	0.174077655955698	0.27
Pgm	vdOptix.vdVsx	-6.75	0.171	-0.24	0.174077655955698	0.27
Pgm	dOptix	-6.92	0.171	-0.24	0.174077655955698	0.27
Pgm	dDpp.dOptix	-8.14	0.171	-0.24	0.174077655955698	0.27
Pgm	vdDpp.vdOptix	-10.28	0.171	-0.24	0.174077655955698	0.27
l(3)72Dn	dVsx	18.22	0.087	-0.13	0.0666666666666667	0.01
l(3)72Dn	vdOptix.vdVsx	17.95	0.087	-0.13	0.0666666666666667	0.01
l(3)72Dn	vOptix.vVsx	13.27	0.087	-0.13	0.0666666666666667	0.01
l(3)72Dn	vDpp.vOptix	9.32	0.087	-0.13	0.0666666666666667	0.01
l(3)72Dn	dOptix	3.63	0.087	-0.13	0.0666666666666667	0.01
l(3)72Dn	vdOptix	0	0.087	-0.13	0.0666666666666667	0.01
l(3)72Dn	vVsx	0	0.087	-0.13	0.0666666666666667	0.01
l(3)72Dn	vVsx.dVsx.dOptix	0	0.087	-0.13	0.0666666666666667	0.01
l(3)72Dn	vOptix.vVsx.dVsx	0	0.087	-0.13	0.0666666666666667	0.01
l(3)72Dn	dOptix.dVsx	-0.46	0.087	-0.13	0.0666666666666667	0.01
l(3)72Dn	vdDpp	-1.19	0.087	-0.13	0.0666666666666667	0.01
l(3)72Dn	vDpp	-1.56	0.087	-0.13	0.0666666666666667	0.01
l(3)72Dn	vdVsx	-3.58	0.087	-0.13	0.0666666666666667	0.01
l(3)72Dn	dDpp	-3.89	0.087	-0.13	0.0666666666666667	0.01
l(3)72Dn	whole_OPC	-4	0.087	-0.13	0.0666666666666667	0.01
l(3)72Dn	vdDpp.vdOptix	-7.71	0.087	-0.13	0.0666666666666667	0.01
l(3)72Dn	dDpp.dOptix	-8.84	0.087	-0.13	0.0666666666666667	0.01
l(3)72Dn	vOptix	-9.95	0.087	-0.13	0.0666666666666667	0.01
Hsc20	vDpp	8.48	0.083	0.06	0.0666666666666667	0.01
Hsc20	vdOptix	1.31	0.083	0.06	0.0666666666666667	0.01
Hsc20	vdDpp.vdOptix	0.18	0.083	0.06	0.0666666666666667	0.01
Hsc20	vOptix.vVsx	0	0.083	0.06	0.0666666666666667	0.01
Hsc20	vVsx	0	0.083	0.06	0.0666666666666667	0.01
Hsc20	vVsx.dVsx.dOptix	0	0.083	0.06	0.0666666666666667	0.01
Hsc20	vOptix.vVsx.dVsx	0	0.083	0.06	0.0666666666666667	0.01
Hsc20	vdOptix.vdVsx	-1.13	0.083	0.06	0.0666666666666667	0.01
Hsc20	whole_OPC	-4.12	0.083	0.06	0.0666666666666667	0.01
Hsc20	vDpp.vOptix	-6.68	0.083	0.06	0.0666666666666667	0.01
Hsc20	vdDpp	-7.64	0.083	0.06	0.0666666666666667	0.01
Hsc20	dOptix.dVsx	-7.65	0.083	0.06	0.0666666666666667	0.01
Hsc20	vdVsx	-8.2	0.083	0.06	0.0666666666666667	0.01
Hsc20	dDpp.dOptix	-9.88	0.083	0.06	0.0666666666666667	0.01
Hsc20	vOptix	-10.37	0.083	0.06	0.0666666666666667	0.01
Hsc20	dOptix	-10.98	0.083	0.06	0.0666666666666667	0.01
Hsc20	dDpp	-16.45	0.083	0.06	0.0666666666666667	0.01
Hsc20	dVsx	-20.22	0.083	0.06	0.0666666666666667	0.01
CG13055	dDpp.dOptix	13.18	0.276	-0.22	0.254823595718813	0.36
CG13055	vDpp	12.13	0.276	-0.22	0.254823595718813	0.36
CG13055	dOptix.dVsx	12.06	0.276	-0.22	0.254823595718813	0.36
CG13055	vdDpp	8.88	0.276	-0.22	0.254823595718813	0.36
CG13055	vdVsx	7.57	0.276	-0.22	0.254823595718813	0.36
CG13055	vOptix.vVsx	7.19	0.276	-0.22	0.254823595718813	0.36
CG13055	dVsx	5.88	0.276	-0.22	0.254823595718813	0.36
CG13055	whole_OPC	0.24	0.276	-0.22	0.254823595718813	0.36
CG13055	dDpp	0	0.276	-0.22	0.254823595718813	0.36
CG13055	vVsx	0	0.276	-0.22	0.254823595718813	0.36
CG13055	vVsx.dVsx.dOptix	0	0.276	-0.22	0.254823595718813	0.36
CG13055	vOptix.vVsx.dVsx	0	0.276	-0.22	0.254823595718813	0.36
CG13055	vdDpp.vdOptix	-2.43	0.276	-0.22	0.254823595718813	0.36
CG13055	vdOptix	-3.44	0.276	-0.22	0.254823595718813	0.36
CG13055	vOptix	-6.75	0.276	-0.22	0.254823595718813	0.36
CG13055	vdOptix.vdVsx	-7.15	0.276	-0.22	0.254823595718813	0.36
CG13055	dOptix	-12.43	0.276	-0.22	0.254823595718813	0.36
CG13055	vDpp.vOptix	-13.17	0.276	-0.22	0.254823595718813	0.36
CG13054	dDpp	6.57	0.097	-0.19	0.174077655955698	0.13
CG13054	dOptix.dVsx	0.46	0.097	-0.19	0.174077655955698	0.13
CG13054	vdOptix.vdVsx	0.21	0.097	-0.19	0.174077655955698	0.13
CG13054	vVsx	0	0.097	-0.19	0.174077655955698	0.13
CG13054	vVsx.dVsx.dOptix	0	0.097	-0.19	0.174077655955698	0.13
CG13054	vOptix.vVsx.dVsx	0	0.097	-0.19	0.174077655955698	0.13
CG13054	vDpp	-0.06	0.097	-0.19	0.174077655955698	0.13
CG13054	dOptix	-0.79	0.097	-0.19	0.174077655955698	0.13
CG13054	vdDpp	-1.25	0.097	-0.19	0.174077655955698	0.13
CG13054	vdDpp.vdOptix	-1.29	0.097	-0.19	0.174077655955698	0.13
CG13054	whole_OPC	-3.29	0.097	-0.19	0.174077655955698	0.13
CG13054	vdOptix	-3.53	0.097	-0.19	0.174077655955698	0.13
CG13054	dVsx	-6.35	0.097	-0.19	0.174077655955698	0.13
CG13054	vOptix	-8.12	0.097	-0.19	0.174077655955698	0.13
CG13054	vOptix.vVsx	-9.86	0.097	-0.19	0.174077655955698	0.13
CG13054	dDpp.dOptix	-10.19	0.097	-0.19	0.174077655955698	0.13
CG13054	vdVsx	-10.25	0.097	-0.19	0.174077655955698	0.13
CG13054	vDpp.vOptix	-11.15	0.097	-0.19	0.174077655955698	0.13
CG4925	dDpp.dOptix	21	0.143	-0.22	0.0975900072948533	0.01
CG4925	vdDpp	6.5	0.143	-0.22	0.0975900072948533	0.01
CG4925	vVsx	0	0.143	-0.22	0.0975900072948533	0.01
CG4925	vVsx.dVsx.dOptix	0	0.143	-0.22	0.0975900072948533	0.01
CG4925	vOptix.vVsx.dVsx	0	0.143	-0.22	0.0975900072948533	0.01
CG4925	vdOptix.vdVsx	-3.09	0.143	-0.22	0.0975900072948533	0.01
CG4925	vdOptix	-6.06	0.143	-0.22	0.0975900072948533	0.01
CG4925	whole_OPC	-6.38	0.143	-0.22	0.0975900072948533	0.01
CG4925	vdDpp.vdOptix	-7.62	0.143	-0.22	0.0975900072948533	0.01
CG4925	vdVsx	-9.5	0.143	-0.22	0.0975900072948533	0.01
CG4925	vOptix	-10.12	0.143	-0.22	0.0975900072948533	0.01
CG4925	vOptix.vVsx	-10.26	0.143	-0.22	0.0975900072948533	0.01
CG4925	dOptix	-11.12	0.143	-0.22	0.0975900072948533	0.01
CG4925	vDpp	-11.35	0.143	-0.22	0.0975900072948533	0.01
CG4925	dOptix.dVsx	-11.6	0.143	-0.22	0.0975900072948533	0.01
CG4925	vDpp.vOptix	-14.51	0.143	-0.22	0.0975900072948533	0.01
CG4925	dVsx	-17.59	0.143	-0.22	0.0975900072948533	0.01
CG4925	dDpp	-21.7	0.143	-0.22	0.0975900072948533	0.01
CG4933	vDpp.vOptix	14.41	0.102	0.03	0.227710017021324	0.6
CG4933	vOptix	13.31	0.102	0.03	0.227710017021324	0.6
CG4933	dOptix	10.23	0.102	0.03	0.227710017021324	0.6
CG4933	vDpp	5.77	0.102	0.03	0.227710017021324	0.6
CG4933	dOptix.dVsx	3.08	0.102	0.03	0.227710017021324	0.6
CG4933	vOptix.vVsx	0.13	0.102	0.03	0.227710017021324	0.6
CG4933	vdOptix.vdVsx	0	0.102	0.03	0.227710017021324	0.6
CG4933	vVsx	0	0.102	0.03	0.227710017021324	0.6
CG4933	vVsx.dVsx.dOptix	0	0.102	0.03	0.227710017021324	0.6
CG4933	vOptix.vVsx.dVsx	0	0.102	0.03	0.227710017021324	0.6
CG4933	vdDpp.vdOptix	-5.22	0.102	0.03	0.227710017021324	0.6
CG4933	whole_OPC	-6.92	0.102	0.03	0.227710017021324	0.6
CG4933	vdDpp	-7.6	0.102	0.03	0.227710017021324	0.6
CG4933	dDpp	-9.9	0.102	0.03	0.227710017021324	0.6
CG4933	dDpp.dOptix	-11.67	0.102	0.03	0.227710017021324	0.6
CG4933	vdOptix	-13.71	0.102	0.03	0.227710017021324	0.6
CG4933	vdVsx	-14.06	0.102	0.03	0.227710017021324	0.6
CG4933	dVsx	-14.48	0.102	0.03	0.227710017021324	0.6
roq	vOptix.vVsx	9.64	0.095	0.51	0.683130051063973	0.59
roq	dVsx	7.73	0.095	0.51	0.683130051063973	0.59
roq	dOptix.dVsx	2.03	0.095	0.51	0.683130051063973	0.59
roq	dOptix	1.52	0.095	0.51	0.683130051063973	0.59
roq	vDpp	0	0.095	0.51	0.683130051063973	0.59
roq	dDpp	0	0.095	0.51	0.683130051063973	0.59
roq	vVsx	0	0.095	0.51	0.683130051063973	0.59
roq	vVsx.dVsx.dOptix	0	0.095	0.51	0.683130051063973	0.59
roq	vOptix.vVsx.dVsx	0	0.095	0.51	0.683130051063973	0.59
roq	vDpp.vOptix	-2.54	0.095	0.51	0.683130051063973	0.59
roq	vdOptix.vdVsx	-3.15	0.095	0.51	0.683130051063973	0.59
roq	dDpp.dOptix	-3.37	0.095	0.51	0.683130051063973	0.59
roq	vdDpp.vdOptix	-4.78	0.095	0.51	0.683130051063973	0.59
roq	vdOptix	-5.37	0.095	0.51	0.683130051063973	0.59
roq	whole_OPC	-5.43	0.095	0.51	0.683130051063973	0.59
roq	vdDpp	-10.68	0.095	0.51	0.683130051063973	0.59
roq	vdVsx	-12.95	0.095	0.51	0.683130051063973	0.59
roq	vOptix	-13.46	0.095	0.51	0.683130051063973	0.59
RAF2	dVsx	10.98	0.159	-0.18	0.181568259800641	0.02
RAF2	dDpp.dOptix	10.1	0.159	-0.18	0.181568259800641	0.02
RAF2	vdVsx	5.65	0.159	-0.18	0.181568259800641	0.02
RAF2	vdOptix.vdVsx	1.5	0.159	-0.18	0.181568259800641	0.02
RAF2	vOptix.vVsx	1.22	0.159	-0.18	0.181568259800641	0.02
RAF2	vDpp	0	0.159	-0.18	0.181568259800641	0.02
RAF2	dDpp	0	0.159	-0.18	0.181568259800641	0.02
RAF2	vVsx	0	0.159	-0.18	0.181568259800641	0.02
RAF2	vVsx.dVsx.dOptix	0	0.159	-0.18	0.181568259800641	0.02
RAF2	vOptix.vVsx.dVsx	0	0.159	-0.18	0.181568259800641	0.02
RAF2	vdOptix	-0.27	0.159	-0.18	0.181568259800641	0.02
RAF2	vdDpp	-0.27	0.159	-0.18	0.181568259800641	0.02
RAF2	dOptix.dVsx	-1.24	0.159	-0.18	0.181568259800641	0.02
RAF2	whole_OPC	-3.51	0.159	-0.18	0.181568259800641	0.02
RAF2	vOptix	-3.52	0.159	-0.18	0.181568259800641	0.02
RAF2	vDpp.vOptix	-9.85	0.159	-0.18	0.181568259800641	0.02
RAF2	dOptix	-10.61	0.159	-0.18	0.181568259800641	0.02
RAF2	vdDpp.vdOptix	-14.9	0.159	-0.18	0.181568259800641	0.02
CG4573	dVsx	17.21	0.06	0.53	1	0.73
CG4573	vOptix	9.59	0.06	0.53	1	0.73
CG4573	dOptix	7.77	0.06	0.53	1	0.73
CG4573	vdOptix.vdVsx	2.11	0.06	0.53	1	0.73
CG4573	dOptix.dVsx	1.41	0.06	0.53	1	0.73
CG4573	vdOptix	1.19	0.06	0.53	1	0.73
CG4573	dDpp	0	0.06	0.53	1	0.73
CG4573	vOptix.vVsx	0	0.06	0.53	1	0.73
CG4573	vVsx	0	0.06	0.53	1	0.73
CG4573	vVsx.dVsx.dOptix	0	0.06	0.53	1	0.73
CG4573	vOptix.vVsx.dVsx	0	0.06	0.53	1	0.73
CG4573	vdDpp.vdOptix	-3.01	0.06	0.53	1	0.73
CG4573	whole_OPC	-3.53	0.06	0.53	1	0.73
CG4573	vDpp.vOptix	-7.96	0.06	0.53	1	0.73
CG4573	dDpp.dOptix	-9.97	0.06	0.53	1	0.73
CG4573	vdVsx	-15.53	0.06	0.53	1	0.73
CG4573	vDpp	-16.13	0.06	0.53	1	0.73
CG4573	vdDpp	-16.35	0.06	0.53	1	0.73
CG43373	vdOptix	15.58	0.117	0.32	0.377964473009227	0.14
CG43373	dOptix	11.18	0.117	0.32	0.377964473009227	0.14
CG43373	dVsx	5.35	0.117	0.32	0.377964473009227	0.14
CG43373	vdVsx	2.17	0.117	0.32	0.377964473009227	0.14
CG43373	dDpp	2.06	0.117	0.32	0.377964473009227	0.14
CG43373	dDpp.dOptix	1.98	0.117	0.32	0.377964473009227	0.14
CG43373	dOptix.dVsx	1.37	0.117	0.32	0.377964473009227	0.14
CG43373	vDpp.vOptix	1.13	0.117	0.32	0.377964473009227	0.14
CG43373	vdOptix.vdVsx	0.16	0.117	0.32	0.377964473009227	0.14
CG43373	vDpp	0	0.117	0.32	0.377964473009227	0.14
CG43373	vVsx	0	0.117	0.32	0.377964473009227	0.14
CG43373	vVsx.dVsx.dOptix	0	0.117	0.32	0.377964473009227	0.14
CG43373	vOptix.vVsx.dVsx	0	0.117	0.32	0.377964473009227	0.14
CG43373	vdDpp.vdOptix	-0.42	0.117	0.32	0.377964473009227	0.14
CG43373	vOptix.vVsx	-0.95	0.117	0.32	0.377964473009227	0.14
CG43373	vdDpp	-4.2	0.117	0.32	0.377964473009227	0.14
CG43373	whole_OPC	-5.92	0.117	0.32	0.377964473009227	0.14
CG43373	vOptix	-7.93	0.117	0.32	0.377964473009227	0.14
CG32163	dOptix	1.69	0.067	0.11	0.333333333333333	0.75
CG32163	dDpp	1.38	0.067	0.11	0.333333333333333	0.75
CG32163	vDpp	0	0.067	0.11	0.333333333333333	0.75
CG32163	vOptix.vVsx	0	0.067	0.11	0.333333333333333	0.75
CG32163	vVsx	0	0.067	0.11	0.333333333333333	0.75
CG32163	vVsx.dVsx.dOptix	0	0.067	0.11	0.333333333333333	0.75
CG32163	vOptix.vVsx.dVsx	0	0.067	0.11	0.333333333333333	0.75
CG32163	dOptix.dVsx	-1.35	0.067	0.11	0.333333333333333	0.75
CG32163	vdOptix.vdVsx	-2.53	0.067	0.11	0.333333333333333	0.75
CG32163	dDpp.dOptix	-5.38	0.067	0.11	0.333333333333333	0.75
CG32163	vdOptix	-5.65	0.067	0.11	0.333333333333333	0.75
CG32163	whole_OPC	-6	0.067	0.11	0.333333333333333	0.75
CG32163	vdDpp.vdOptix	-7.32	0.067	0.11	0.333333333333333	0.75
CG32163	vdVsx	-10.45	0.067	0.11	0.333333333333333	0.75
CG32163	vOptix	-12.11	0.067	0.11	0.333333333333333	0.75
CG32163	vDpp.vOptix	-14.23	0.067	0.11	0.333333333333333	0.75
CG32163	vdDpp	-18.35	0.067	0.11	0.333333333333333	0.75
CG32163	dVsx	-23.85	0.067	0.11	0.333333333333333	0.75
CG32165	vDpp.vOptix	15.72	0.094	-0.32	-0.0666666666666667	0.79
CG32165	dVsx	10.98	0.094	-0.32	-0.0666666666666667	0.79
CG32165	vdDpp	3.93	0.094	-0.32	-0.0666666666666667	0.79
CG32165	vdOptix.vdVsx	0	0.094	-0.32	-0.0666666666666667	0.79
CG32165	vVsx	0	0.094	-0.32	-0.0666666666666667	0.79
CG32165	vVsx.dVsx.dOptix	0	0.094	-0.32	-0.0666666666666667	0.79
CG32165	vOptix.vVsx.dVsx	0	0.094	-0.32	-0.0666666666666667	0.79
CG32165	vDpp	-4.74	0.094	-0.32	-0.0666666666666667	0.79
CG32165	vOptix.vVsx	-5.43	0.094	-0.32	-0.0666666666666667	0.79
CG32165	vdOptix	-6.79	0.094	-0.32	-0.0666666666666667	0.79
CG32165	dOptix.dVsx	-9.6	0.094	-0.32	-0.0666666666666667	0.79
CG32165	vdDpp.vdOptix	-10.28	0.094	-0.32	-0.0666666666666667	0.79
CG32165	vOptix	-11.22	0.094	-0.32	-0.0666666666666667	0.79
CG32165	whole_OPC	-12.19	0.094	-0.32	-0.0666666666666667	0.79
CG32165	dOptix	-12.92	0.094	-0.32	-0.0666666666666667	0.79
CG32165	vdVsx	-14.16	0.094	-0.32	-0.0666666666666667	0.79
CG32165	dDpp.dOptix	-14.97	0.094	-0.32	-0.0666666666666667	0.79
CG32165	dDpp	-21	0.094	-0.32	-0.0666666666666667	0.79
Baldspot	dOptix	21.23	0.209	-0.06	0.382970843102535	0.47
Baldspot	dDpp.dOptix	17.84	0.209	-0.06	0.382970843102535	0.47
Baldspot	dOptix.dVsx	7.63	0.209	-0.06	0.382970843102535	0.47
Baldspot	vdOptix	7.38	0.209	-0.06	0.382970843102535	0.47
Baldspot	whole_OPC	5.36	0.209	-0.06	0.382970843102535	0.47
Baldspot	dVsx	5.23	0.209	-0.06	0.382970843102535	0.47
Baldspot	vOptix.vVsx	2.2	0.209	-0.06	0.382970843102535	0.47
Baldspot	vdOptix.vdVsx	0	0.209	-0.06	0.382970843102535	0.47
Baldspot	vVsx	0	0.209	-0.06	0.382970843102535	0.47
Baldspot	vVsx.dVsx.dOptix	0	0.209	-0.06	0.382970843102535	0.47
Baldspot	vOptix.vVsx.dVsx	0	0.209	-0.06	0.382970843102535	0.47
Baldspot	vdDpp	-4.24	0.209	-0.06	0.382970843102535	0.47
Baldspot	vdDpp.vdOptix	-5.73	0.209	-0.06	0.382970843102535	0.47
Baldspot	vOptix	-6.09	0.209	-0.06	0.382970843102535	0.47
Baldspot	vDpp.vOptix	-9.45	0.209	-0.06	0.382970843102535	0.47
Baldspot	dDpp	-9.63	0.209	-0.06	0.382970843102535	0.47
Baldspot	vdVsx	-15.03	0.209	-0.06	0.382970843102535	0.47
Baldspot	vDpp	-16.42	0.209	-0.06	0.382970843102535	0.47
Lasp	vOptix.vVsx	6.05	0.255	0.16	0.258198889747161	0.44
Lasp	dOptix.dVsx	4.84	0.255	0.16	0.258198889747161	0.44
Lasp	vDpp	0	0.255	0.16	0.258198889747161	0.44
Lasp	vVsx	0	0.255	0.16	0.258198889747161	0.44
Lasp	vVsx.dVsx.dOptix	0	0.255	0.16	0.258198889747161	0.44
Lasp	vOptix.vVsx.dVsx	0	0.255	0.16	0.258198889747161	0.44
Lasp	vdDpp.vdOptix	-0.98	0.255	0.16	0.258198889747161	0.44
Lasp	vdOptix	-2.54	0.255	0.16	0.258198889747161	0.44
Lasp	dDpp	-4.62	0.255	0.16	0.258198889747161	0.44
Lasp	dOptix	-7.43	0.255	0.16	0.258198889747161	0.44
Lasp	vdVsx	-7.45	0.255	0.16	0.258198889747161	0.44
Lasp	dVsx	-8.92	0.255	0.16	0.258198889747161	0.44
Lasp	vOptix	-9.24	0.255	0.16	0.258198889747161	0.44
Lasp	vDpp.vOptix	-9.71	0.255	0.16	0.258198889747161	0.44
Lasp	vdOptix.vdVsx	-11.51	0.255	0.16	0.258198889747161	0.44
Lasp	whole_OPC	-12.88	0.255	0.16	0.258198889747161	0.44
Lasp	vdDpp	-13.24	0.255	0.16	0.258198889747161	0.44
Lasp	dDpp.dOptix	-16.43	0.255	0.16	0.258198889747161	0.44
Dbp73D	vdDpp	10.67	0.131	0	0.2	0.25
Dbp73D	whole_OPC	7.43	0.131	0	0.2	0.25
Dbp73D	dOptix	5.34	0.131	0	0.2	0.25
Dbp73D	dOptix.dVsx	4.43	0.131	0	0.2	0.25
Dbp73D	dVsx	2.67	0.131	0	0.2	0.25
Dbp73D	vdOptix	2.1	0.131	0	0.2	0.25
Dbp73D	dDpp.dOptix	1.02	0.131	0	0.2	0.25
Dbp73D	vVsx	0	0.131	0	0.2	0.25
Dbp73D	vVsx.dVsx.dOptix	0	0.131	0	0.2	0.25
Dbp73D	vOptix.vVsx.dVsx	0	0.131	0	0.2	0.25
Dbp73D	vdDpp.vdOptix	-1.71	0.131	0	0.2	0.25
Dbp73D	vdVsx	-2.88	0.131	0	0.2	0.25
Dbp73D	vDpp	-4.46	0.131	0	0.2	0.25
Dbp73D	vOptix.vVsx	-5.28	0.131	0	0.2	0.25
Dbp73D	vdOptix.vdVsx	-5.64	0.131	0	0.2	0.25
Dbp73D	vDpp.vOptix	-6.01	0.131	0	0.2	0.25
Dbp73D	vOptix	-6.41	0.131	0	0.2	0.25
Dbp73D	dDpp	-21.28	0.131	0	0.2	0.25
Nrt	vdVsx	15.98	0.557	0.18	0.372104203767625	0.43
Nrt	vdDpp.vdOptix	7.84	0.557	0.18	0.372104203767625	0.43
Nrt	vOptix	4.19	0.557	0.18	0.372104203767625	0.43
Nrt	whole_OPC	3.17	0.557	0.18	0.372104203767625	0.43
Nrt	dOptix	2.48	0.557	0.18	0.372104203767625	0.43
Nrt	dVsx	1.42	0.557	0.18	0.372104203767625	0.43
Nrt	vDpp	0	0.557	0.18	0.372104203767625	0.43
Nrt	vdOptix	0	0.557	0.18	0.372104203767625	0.43
Nrt	vVsx	0	0.557	0.18	0.372104203767625	0.43
Nrt	vVsx.dVsx.dOptix	0	0.557	0.18	0.372104203767625	0.43
Nrt	vOptix.vVsx.dVsx	0	0.557	0.18	0.372104203767625	0.43
Nrt	vdDpp	-1.9	0.557	0.18	0.372104203767625	0.43
Nrt	dDpp.dOptix	-2.46	0.557	0.18	0.372104203767625	0.43
Nrt	vdOptix.vdVsx	-7.75	0.557	0.18	0.372104203767625	0.43
Nrt	dOptix.dVsx	-8.13	0.557	0.18	0.372104203767625	0.43
Nrt	dDpp	-11.02	0.557	0.18	0.372104203767625	0.43
Nrt	vDpp.vOptix	-14.37	0.557	0.18	0.372104203767625	0.43
Nrt	vOptix.vVsx	-16.05	0.557	0.18	0.372104203767625	0.43
CG13025	dOptix	27.51	0.054	0.24	0.382970843102535	0.24
CG13025	dVsx	15.04	0.054	0.24	0.382970843102535	0.24
CG13025	dDpp	13.5	0.054	0.24	0.382970843102535	0.24
CG13025	dDpp.dOptix	0.16	0.054	0.24	0.382970843102535	0.24
CG13025	vDpp	0	0.054	0.24	0.382970843102535	0.24
CG13025	dOptix.dVsx	0	0.054	0.24	0.382970843102535	0.24
CG13025	vVsx	0	0.054	0.24	0.382970843102535	0.24
CG13025	vVsx.dVsx.dOptix	0	0.054	0.24	0.382970843102535	0.24
CG13025	vOptix.vVsx.dVsx	0	0.054	0.24	0.382970843102535	0.24
CG13025	vdDpp.vdOptix	-2.09	0.054	0.24	0.382970843102535	0.24
CG13025	vdVsx	-2.32	0.054	0.24	0.382970843102535	0.24
CG13025	vOptix	-2.38	0.054	0.24	0.382970843102535	0.24
CG13025	vOptix.vVsx	-3.66	0.054	0.24	0.382970843102535	0.24
CG13025	vdOptix.vdVsx	-5.8	0.054	0.24	0.382970843102535	0.24
CG13025	vdOptix	-6.31	0.054	0.24	0.382970843102535	0.24
CG13025	whole_OPC	-6.62	0.054	0.24	0.382970843102535	0.24
CG13025	vDpp.vOptix	-13.01	0.054	0.24	0.382970843102535	0.24
CG13025	vdDpp	-13.67	0.054	0.24	0.382970843102535	0.24
CG9705	vOptix.vVsx	10.63	0.181	-0.3	0.2	0.13
CG9705	vDpp	7.3	0.181	-0.3	0.2	0.13
CG9705	vdDpp.vdOptix	1.68	0.181	-0.3	0.2	0.13
CG9705	vVsx	0	0.181	-0.3	0.2	0.13
CG9705	vVsx.dVsx.dOptix	0	0.181	-0.3	0.2	0.13
CG9705	vOptix.vVsx.dVsx	0	0.181	-0.3	0.2	0.13
CG9705	vOptix	-1.72	0.181	-0.3	0.2	0.13
CG9705	dOptix	-5.6	0.181	-0.3	0.2	0.13
CG9705	vDpp.vOptix	-7.22	0.181	-0.3	0.2	0.13
CG9705	vdOptix	-10.31	0.181	-0.3	0.2	0.13
CG9705	vdVsx	-11.42	0.181	-0.3	0.2	0.13
CG9705	dDpp.dOptix	-11.58	0.181	-0.3	0.2	0.13
CG9705	whole_OPC	-11.68	0.181	-0.3	0.2	0.13
CG9705	vdOptix.vdVsx	-11.76	0.181	-0.3	0.2	0.13
CG9705	dOptix.dVsx	-12.77	0.181	-0.3	0.2	0.13
CG9705	vdDpp	-13.16	0.181	-0.3	0.2	0.13
CG9705	dVsx	-17.19	0.181	-0.3	0.2	0.13
CG9705	dDpp	-17.66	0.181	-0.3	0.2	0.13
CG9706	vDpp	10.74	0.078	-0.54	-0.0666666666666667	0.94
CG9706	vdOptix.vdVsx	7.63	0.078	-0.54	-0.0666666666666667	0.94
CG9706	dVsx	6.67	0.078	-0.54	-0.0666666666666667	0.94
CG9706	vdDpp	6.25	0.078	-0.54	-0.0666666666666667	0.94
CG9706	vOptix.vVsx	4.16	0.078	-0.54	-0.0666666666666667	0.94
CG9706	dDpp	0	0.078	-0.54	-0.0666666666666667	0.94
CG9706	vVsx	0	0.078	-0.54	-0.0666666666666667	0.94
CG9706	vVsx.dVsx.dOptix	0	0.078	-0.54	-0.0666666666666667	0.94
CG9706	vOptix.vVsx.dVsx	0	0.078	-0.54	-0.0666666666666667	0.94
CG9706	whole_OPC	-2.81	0.078	-0.54	-0.0666666666666667	0.94
CG9706	vdDpp.vdOptix	-3.26	0.078	-0.54	-0.0666666666666667	0.94
CG9706	vdOptix	-7.07	0.078	-0.54	-0.0666666666666667	0.94
CG9706	vdVsx	-8.81	0.078	-0.54	-0.0666666666666667	0.94
CG9706	dOptix	-9.6	0.078	-0.54	-0.0666666666666667	0.94
CG9706	vDpp.vOptix	-11.31	0.078	-0.54	-0.0666666666666667	0.94
CG9706	dOptix.dVsx	-11.53	0.078	-0.54	-0.0666666666666667	0.94
CG9706	vOptix	-14	0.078	-0.54	-0.0666666666666667	0.94
CG9706	dDpp.dOptix	-15.04	0.078	-0.54	-0.0666666666666667	0.94
CG9674	vdOptix.vdVsx	13.15	0.165	0.61	0.591864030249373	0.33
CG9674	vdOptix	9.28	0.165	0.61	0.591864030249373	0.33
CG9674	dDpp	3.51	0.165	0.61	0.591864030249373	0.33
CG9674	dOptix.dVsx	3.17	0.165	0.61	0.591864030249373	0.33
CG9674	vVsx	0	0.165	0.61	0.591864030249373	0.33
CG9674	dVsx	0	0.165	0.61	0.591864030249373	0.33
CG9674	vVsx.dVsx.dOptix	0	0.165	0.61	0.591864030249373	0.33
CG9674	vOptix.vVsx.dVsx	0	0.165	0.61	0.591864030249373	0.33
CG9674	dOptix	-2.22	0.165	0.61	0.591864030249373	0.33
CG9674	whole_OPC	-9.7	0.165	0.61	0.591864030249373	0.33
CG9674	vdDpp.vdOptix	-9.85	0.165	0.61	0.591864030249373	0.33
CG9674	vDpp.vOptix	-10.02	0.165	0.61	0.591864030249373	0.33
CG9674	vDpp	-11.04	0.165	0.61	0.591864030249373	0.33
CG9674	vOptix	-11.52	0.165	0.61	0.591864030249373	0.33
CG9674	vdVsx	-11.63	0.165	0.61	0.591864030249373	0.33
CG9674	dDpp.dOptix	-11.75	0.165	0.61	0.591864030249373	0.33
CG9674	vdDpp	-15.63	0.165	0.61	0.591864030249373	0.33
CG9674	vOptix.vVsx	-17.63	0.165	0.61	0.591864030249373	0.33
Lmpt	whole_OPC	19.67	0.253	0.67	1	0.96
Lmpt	vdDpp	7.93	0.253	0.67	1	0.96
Lmpt	dDpp.dOptix	4.69	0.253	0.67	1	0.96
Lmpt	dOptix	3.54	0.253	0.67	1	0.96
Lmpt	vOptix.vVsx	2.52	0.253	0.67	1	0.96
Lmpt	vDpp	0.08	0.253	0.67	1	0.96
Lmpt	vVsx	0	0.253	0.67	1	0.96
Lmpt	vVsx.dVsx.dOptix	0	0.253	0.67	1	0.96
Lmpt	vOptix.vVsx.dVsx	0	0.253	0.67	1	0.96
Lmpt	vDpp.vOptix	-0.28	0.253	0.67	1	0.96
Lmpt	vdOptix.vdVsx	-0.89	0.253	0.67	1	0.96
Lmpt	vdOptix	-1.25	0.253	0.67	1	0.96
Lmpt	dVsx	-1.54	0.253	0.67	1	0.96
Lmpt	vOptix	-2.81	0.253	0.67	1	0.96
Lmpt	vdVsx	-3.57	0.253	0.67	1	0.96
Lmpt	vdDpp.vdOptix	-7.42	0.253	0.67	1	0.96
Lmpt	dOptix.dVsx	-8.62	0.253	0.67	1	0.96
Lmpt	dDpp	-16.6	0.253	0.67	1	0.96
CG3764	whole_OPC	14.78	0.083	-0.31	0.0666666666666667	0.01
CG3764	dVsx	6.81	0.083	-0.31	0.0666666666666667	0.01
CG3764	vOptix.vVsx	1.73	0.083	-0.31	0.0666666666666667	0.01
CG3764	vDpp	0	0.083	-0.31	0.0666666666666667	0.01
CG3764	vVsx	0	0.083	-0.31	0.0666666666666667	0.01
CG3764	vVsx.dVsx.dOptix	0	0.083	-0.31	0.0666666666666667	0.01
CG3764	vOptix.vVsx.dVsx	0	0.083	-0.31	0.0666666666666667	0.01
CG3764	dDpp	-0.49	0.083	-0.31	0.0666666666666667	0.01
CG3764	vdDpp	-0.96	0.083	-0.31	0.0666666666666667	0.01
CG3764	vdOptix	-1.26	0.083	-0.31	0.0666666666666667	0.01
CG3764	vdDpp.vdOptix	-1.91	0.083	-0.31	0.0666666666666667	0.01
CG3764	vdVsx	-3.58	0.083	-0.31	0.0666666666666667	0.01
CG3764	dOptix.dVsx	-4.13	0.083	-0.31	0.0666666666666667	0.01
CG3764	vOptix	-6.07	0.083	-0.31	0.0666666666666667	0.01
CG3764	vdOptix.vdVsx	-6.25	0.083	-0.31	0.0666666666666667	0.01
CG3764	dOptix	-7.45	0.083	-0.31	0.0666666666666667	0.01
CG3764	vDpp.vOptix	-12.05	0.083	-0.31	0.0666666666666667	0.01
CG3764	dDpp.dOptix	-16.59	0.083	-0.31	0.0666666666666667	0.01
beg	dDpp	13.93	0.158	0.27	0.302613766334401	0.98
beg	vdDpp.vdOptix	9.55	0.158	0.27	0.302613766334401	0.98
beg	vOptix.vVsx	4.23	0.158	0.27	0.302613766334401	0.98
beg	vdOptix.vdVsx	4.04	0.158	0.27	0.302613766334401	0.98
beg	dDpp.dOptix	2.94	0.158	0.27	0.302613766334401	0.98
beg	dVsx	1.1	0.158	0.27	0.302613766334401	0.98
beg	vOptix	0.08	0.158	0.27	0.302613766334401	0.98
beg	vDpp	0	0.158	0.27	0.302613766334401	0.98
beg	vVsx	0	0.158	0.27	0.302613766334401	0.98
beg	vVsx.dVsx.dOptix	0	0.158	0.27	0.302613766334401	0.98
beg	vOptix.vVsx.dVsx	0	0.158	0.27	0.302613766334401	0.98
beg	dOptix.dVsx	-0.17	0.158	0.27	0.302613766334401	0.98
beg	dOptix	-0.58	0.158	0.27	0.302613766334401	0.98
beg	vdVsx	-1.88	0.158	0.27	0.302613766334401	0.98
beg	whole_OPC	-3.83	0.158	0.27	0.302613766334401	0.98
beg	vDpp.vOptix	-4.81	0.158	0.27	0.302613766334401	0.98
beg	vdOptix	-5.25	0.158	0.27	0.302613766334401	0.98
beg	vdDpp	-9.46	0.158	0.27	0.302613766334401	0.98
Papst2	vdVsx	35.88	0.171	0.09	0.258198889747161	0.21
Papst2	dOptix.dVsx	14.69	0.171	0.09	0.258198889747161	0.21
Papst2	dOptix	11.85	0.171	0.09	0.258198889747161	0.21
Papst2	vDpp	10.78	0.171	0.09	0.258198889747161	0.21
Papst2	vdDpp	8.21	0.171	0.09	0.258198889747161	0.21
Papst2	vdOptix.vdVsx	6.08	0.171	0.09	0.258198889747161	0.21
Papst2	vdOptix	3.91	0.171	0.09	0.258198889747161	0.21
Papst2	vOptix	3.56	0.171	0.09	0.258198889747161	0.21
Papst2	dDpp	0	0.171	0.09	0.258198889747161	0.21
Papst2	vVsx	0	0.171	0.09	0.258198889747161	0.21
Papst2	vVsx.dVsx.dOptix	0	0.171	0.09	0.258198889747161	0.21
Papst2	vOptix.vVsx.dVsx	0	0.171	0.09	0.258198889747161	0.21
Papst2	whole_OPC	-3.81	0.171	0.09	0.258198889747161	0.21
Papst2	vdDpp.vdOptix	-3.85	0.171	0.09	0.258198889747161	0.21
Papst2	vOptix.vVsx	-5.12	0.171	0.09	0.258198889747161	0.21
Papst2	dDpp.dOptix	-6.74	0.171	0.09	0.258198889747161	0.21
Papst2	dVsx	-9.46	0.171	0.09	0.258198889747161	0.21
Papst2	vDpp.vOptix	-12.27	0.171	0.09	0.258198889747161	0.21
rogdi	dVsx	14.11	0.111	0.64	1	0.9
rogdi	vOptix.vVsx	6.33	0.111	0.64	1	0.9
rogdi	vDpp	4.55	0.111	0.64	1	0.9
rogdi	dOptix	3.67	0.111	0.64	1	0.9
rogdi	dOptix.dVsx	3.36	0.111	0.64	1	0.9
rogdi	vdDpp.vdOptix	3.27	0.111	0.64	1	0.9
rogdi	dDpp.dOptix	2.29	0.111	0.64	1	0.9
rogdi	whole_OPC	0.78	0.111	0.64	1	0.9
rogdi	vVsx	0	0.111	0.64	1	0.9
rogdi	vVsx.dVsx.dOptix	0	0.111	0.64	1	0.9
rogdi	vOptix.vVsx.dVsx	0	0.111	0.64	1	0.9
rogdi	vOptix	-1.81	0.111	0.64	1	0.9
rogdi	vdDpp	-3.58	0.111	0.64	1	0.9
rogdi	dDpp	-4.93	0.111	0.64	1	0.9
rogdi	vdOptix	-5.2	0.111	0.64	1	0.9
rogdi	vDpp.vOptix	-6.06	0.111	0.64	1	0.9
rogdi	vdOptix.vdVsx	-10.45	0.111	0.64	1	0.9
rogdi	vdVsx	-14.55	0.111	0.64	1	0.9
CG6512	dDpp.dOptix	29.6	0.161	-0.33	-0.0666666666666667	0.82
CG6512	dVsx	10.77	0.161	-0.33	-0.0666666666666667	0.82
CG6512	vdVsx	3.75	0.161	-0.33	-0.0666666666666667	0.82
CG6512	vdDpp	1.89	0.161	-0.33	-0.0666666666666667	0.82
CG6512	dOptix	1.66	0.161	-0.33	-0.0666666666666667	0.82
CG6512	dOptix.dVsx	1.46	0.161	-0.33	-0.0666666666666667	0.82
CG6512	whole_OPC	0.6	0.161	-0.33	-0.0666666666666667	0.82
CG6512	dDpp	0	0.161	-0.33	-0.0666666666666667	0.82
CG6512	vVsx	0	0.161	-0.33	-0.0666666666666667	0.82
CG6512	vVsx.dVsx.dOptix	0	0.161	-0.33	-0.0666666666666667	0.82
CG6512	vOptix.vVsx.dVsx	0	0.161	-0.33	-0.0666666666666667	0.82
CG6512	vdOptix.vdVsx	-2.31	0.161	-0.33	-0.0666666666666667	0.82
CG6512	vDpp	-3.41	0.161	-0.33	-0.0666666666666667	0.82
CG6512	vdDpp.vdOptix	-5.33	0.161	-0.33	-0.0666666666666667	0.82
CG6512	vdOptix	-8.39	0.161	-0.33	-0.0666666666666667	0.82
CG6512	vOptix.vVsx	-10.41	0.161	-0.33	-0.0666666666666667	0.82
CG6512	vDpp.vOptix	-10.82	0.161	-0.33	-0.0666666666666667	0.82
CG6512	vOptix	-13.44	0.161	-0.33	-0.0666666666666667	0.82
CG6479	dDpp	5.98	0.09	-0.09	0.258198889747161	0.33
CG6479	dOptix.dVsx	3.53	0.09	-0.09	0.258198889747161	0.33
CG6479	vDpp	0	0.09	-0.09	0.258198889747161	0.33
CG6479	vVsx	0	0.09	-0.09	0.258198889747161	0.33
CG6479	vVsx.dVsx.dOptix	0	0.09	-0.09	0.258198889747161	0.33
CG6479	vOptix.vVsx.dVsx	0	0.09	-0.09	0.258198889747161	0.33
CG6479	whole_OPC	-3.23	0.09	-0.09	0.258198889747161	0.33
CG6479	vdDpp.vdOptix	-4.56	0.09	-0.09	0.258198889747161	0.33
CG6479	dOptix	-6.36	0.09	-0.09	0.258198889747161	0.33
CG6479	dDpp.dOptix	-6.95	0.09	-0.09	0.258198889747161	0.33
CG6479	vdVsx	-7.77	0.09	-0.09	0.258198889747161	0.33
CG6479	vdOptix	-7.96	0.09	-0.09	0.258198889747161	0.33
CG6479	vdOptix.vdVsx	-10.8	0.09	-0.09	0.258198889747161	0.33
CG6479	vOptix	-11.1	0.09	-0.09	0.258198889747161	0.33
CG6479	vDpp.vOptix	-11.4	0.09	-0.09	0.258198889747161	0.33
CG6479	dVsx	-11.58	0.09	-0.09	0.258198889747161	0.33
CG6479	vdDpp	-12.06	0.09	-0.09	0.258198889747161	0.33
CG6479	vOptix.vVsx	-17.12	0.09	-0.09	0.258198889747161	0.33
Sec3	dDpp.dOptix	9.38	0.114	-0.01	0.174077655955698	0.52
Sec3	vDpp	0	0.114	-0.01	0.174077655955698	0.52
Sec3	vVsx	0	0.114	-0.01	0.174077655955698	0.52
Sec3	dVsx	0	0.114	-0.01	0.174077655955698	0.52
Sec3	vVsx.dVsx.dOptix	0	0.114	-0.01	0.174077655955698	0.52
Sec3	vOptix.vVsx.dVsx	0	0.114	-0.01	0.174077655955698	0.52
Sec3	vdOptix.vdVsx	-1.28	0.114	-0.01	0.174077655955698	0.52
Sec3	whole_OPC	-4.74	0.114	-0.01	0.174077655955698	0.52
Sec3	vDpp.vOptix	-5.04	0.114	-0.01	0.174077655955698	0.52
Sec3	dOptix	-6.23	0.114	-0.01	0.174077655955698	0.52
Sec3	dOptix.dVsx	-6.8	0.114	-0.01	0.174077655955698	0.52
Sec3	vOptix	-6.94	0.114	-0.01	0.174077655955698	0.52
Sec3	vdOptix	-7.43	0.114	-0.01	0.174077655955698	0.52
Sec3	vdDpp.vdOptix	-8.3	0.114	-0.01	0.174077655955698	0.52
Sec3	vOptix.vVsx	-8.49	0.114	-0.01	0.174077655955698	0.52
Sec3	vdDpp	-8.51	0.114	-0.01	0.174077655955698	0.52
Sec3	dDpp	-11.16	0.114	-0.01	0.174077655955698	0.52
Sec3	vdVsx	-17.77	0.114	-0.01	0.174077655955698	0.52
CG33052	dDpp	10.13	0.058	0.81	1	0.46
CG33052	dVsx	4.02	0.058	0.81	1	0.46
CG33052	vdVsx	2.39	0.058	0.81	1	0.46
CG33052	dDpp.dOptix	2.37	0.058	0.81	1	0.46
CG33052	vOptix.vVsx	1.75	0.058	0.81	1	0.46
CG33052	vdOptix.vdVsx	1.56	0.058	0.81	1	0.46
CG33052	dOptix.dVsx	1.26	0.058	0.81	1	0.46
CG33052	dOptix	0.89	0.058	0.81	1	0.46
CG33052	vdDpp	0.74	0.058	0.81	1	0.46
CG33052	vDpp.vOptix	0.38	0.058	0.81	1	0.46
CG33052	vdDpp.vdOptix	0.19	0.058	0.81	1	0.46
CG33052	vDpp	0	0.058	0.81	1	0.46
CG33052	vVsx	0	0.058	0.81	1	0.46
CG33052	vVsx.dVsx.dOptix	0	0.058	0.81	1	0.46
CG33052	vOptix.vVsx.dVsx	0	0.058	0.81	1	0.46
CG33052	whole_OPC	-0.74	0.058	0.81	1	0.46
CG33052	vdOptix	-1.16	0.058	0.81	1	0.46
CG33052	vOptix	-5.44	0.058	0.81	1	0.46
CG18265	vdOptix.vdVsx	11.13	0.107	-0.34	0.683130051063973	0.83
CG18265	vDpp.vOptix	8.15	0.107	-0.34	0.683130051063973	0.83
CG18265	vOptix	5.73	0.107	-0.34	0.683130051063973	0.83
CG18265	vOptix.vVsx	0.79	0.107	-0.34	0.683130051063973	0.83
CG18265	vdOptix	0.62	0.107	-0.34	0.683130051063973	0.83
CG18265	vDpp	0	0.107	-0.34	0.683130051063973	0.83
CG18265	vVsx	0	0.107	-0.34	0.683130051063973	0.83
CG18265	vVsx.dVsx.dOptix	0	0.107	-0.34	0.683130051063973	0.83
CG18265	vOptix.vVsx.dVsx	0	0.107	-0.34	0.683130051063973	0.83
CG18265	dDpp	-1.28	0.107	-0.34	0.683130051063973	0.83
CG18265	dDpp.dOptix	-4.13	0.107	-0.34	0.683130051063973	0.83
CG18265	dVsx	-6.1	0.107	-0.34	0.683130051063973	0.83
CG18265	vdDpp	-7.23	0.107	-0.34	0.683130051063973	0.83
CG18265	vdVsx	-7.97	0.107	-0.34	0.683130051063973	0.83
CG18265	vdDpp.vdOptix	-11.8	0.107	-0.34	0.683130051063973	0.83
CG18265	whole_OPC	-13.55	0.107	-0.34	0.683130051063973	0.83
CG18265	dOptix.dVsx	-14.81	0.107	-0.34	0.683130051063973	0.83
CG18265	dOptix	-15.15	0.107	-0.34	0.683130051063973	0.83
CR44565	dVsx	17.31	0.083	-0.21	-0.0666666666666667	0.59
CR44565	vDpp.vOptix	2.61	0.083	-0.21	-0.0666666666666667	0.59
CR44565	vdDpp	2.03	0.083	-0.21	-0.0666666666666667	0.59
CR44565	vdOptix.vdVsx	1.41	0.083	-0.21	-0.0666666666666667	0.59
CR44565	whole_OPC	0.86	0.083	-0.21	-0.0666666666666667	0.59
CR44565	vdDpp.vdOptix	0.66	0.083	-0.21	-0.0666666666666667	0.59
CR44565	vDpp	0	0.083	-0.21	-0.0666666666666667	0.59
CR44565	dDpp	0	0.083	-0.21	-0.0666666666666667	0.59
CR44565	vOptix.vVsx	0	0.083	-0.21	-0.0666666666666667	0.59
CR44565	vVsx	0	0.083	-0.21	-0.0666666666666667	0.59
CR44565	vVsx.dVsx.dOptix	0	0.083	-0.21	-0.0666666666666667	0.59
CR44565	vOptix.vVsx.dVsx	0	0.083	-0.21	-0.0666666666666667	0.59
CR44565	dOptix.dVsx	-1.65	0.083	-0.21	-0.0666666666666667	0.59
CR44565	vdVsx	-1.93	0.083	-0.21	-0.0666666666666667	0.59
CR44565	vOptix	-2.69	0.083	-0.21	-0.0666666666666667	0.59
CR44565	dOptix	-2.94	0.083	-0.21	-0.0666666666666667	0.59
CR44565	vdOptix	-3.01	0.083	-0.21	-0.0666666666666667	0.59
CR44565	dDpp.dOptix	-3.14	0.083	-0.21	-0.0666666666666667	0.59
CG7510	vDpp.vOptix	27.15	0.135	-0.12	0.124034734589208	0.34
CG7510	vdDpp	10.73	0.135	-0.12	0.124034734589208	0.34
CG7510	whole_OPC	7.33	0.135	-0.12	0.124034734589208	0.34
CG7510	vdOptix	6.89	0.135	-0.12	0.124034734589208	0.34
CG7510	vdDpp.vdOptix	0.65	0.135	-0.12	0.124034734589208	0.34
CG7510	dDpp	0	0.135	-0.12	0.124034734589208	0.34
CG7510	vOptix.vVsx	0	0.135	-0.12	0.124034734589208	0.34
CG7510	dOptix.dVsx	0	0.135	-0.12	0.124034734589208	0.34
CG7510	vVsx	0	0.135	-0.12	0.124034734589208	0.34
CG7510	vVsx.dVsx.dOptix	0	0.135	-0.12	0.124034734589208	0.34
CG7510	vOptix.vVsx.dVsx	0	0.135	-0.12	0.124034734589208	0.34
CG7510	vdOptix.vdVsx	-2.71	0.135	-0.12	0.124034734589208	0.34
CG7510	vOptix	-5.01	0.135	-0.12	0.124034734589208	0.34
CG7510	vDpp	-8.86	0.135	-0.12	0.124034734589208	0.34
CG7510	dOptix	-10.4	0.135	-0.12	0.124034734589208	0.34
CG7510	vdVsx	-10.91	0.135	-0.12	0.124034734589208	0.34
CG7510	dDpp.dOptix	-12.44	0.135	-0.12	0.124034734589208	0.34
CG7510	dVsx	-13.22	0.135	-0.12	0.124034734589208	0.34
Ccn	vOptix.vVsx	21.03	0.671	0.18	0.124034734589208	0.01
Ccn	dDpp	9.7	0.671	0.18	0.124034734589208	0.01
Ccn	dOptix.dVsx	8.29	0.671	0.18	0.124034734589208	0.01
Ccn	vdVsx	7.44	0.671	0.18	0.124034734589208	0.01
Ccn	vDpp.vOptix	4.49	0.671	0.18	0.124034734589208	0.01
Ccn	dOptix	0	0.671	0.18	0.124034734589208	0.01
Ccn	vVsx	0	0.671	0.18	0.124034734589208	0.01
Ccn	vVsx.dVsx.dOptix	0	0.671	0.18	0.124034734589208	0.01
Ccn	vOptix.vVsx.dVsx	0	0.671	0.18	0.124034734589208	0.01
Ccn	vDpp	-1.33	0.671	0.18	0.124034734589208	0.01
Ccn	vOptix	-10.14	0.671	0.18	0.124034734589208	0.01
Ccn	vdOptix	-10.49	0.671	0.18	0.124034734589208	0.01
Ccn	dVsx	-10.87	0.671	0.18	0.124034734589208	0.01
Ccn	vdDpp	-11.29	0.671	0.18	0.124034734589208	0.01
Ccn	whole_OPC	-11.94	0.671	0.18	0.124034734589208	0.01
Ccn	dDpp.dOptix	-14.17	0.671	0.18	0.124034734589208	0.01
Ccn	vdOptix.vdVsx	-15.88	0.671	0.18	0.124034734589208	0.01
Ccn	vdDpp.vdOptix	-16.42	0.671	0.18	0.124034734589208	0.01
NUCB1	whole_OPC	20.5	0.174	0.19	0.2	0.39
NUCB1	dOptix.dVsx	11.35	0.174	0.19	0.2	0.39
NUCB1	vDpp.vOptix	8.17	0.174	0.19	0.2	0.39
NUCB1	dDpp	7.09	0.174	0.19	0.2	0.39
NUCB1	dVsx	0.56	0.174	0.19	0.2	0.39
NUCB1	vDpp	0	0.174	0.19	0.2	0.39
NUCB1	vdOptix.vdVsx	0	0.174	0.19	0.2	0.39
NUCB1	vVsx	0	0.174	0.19	0.2	0.39
NUCB1	vVsx.dVsx.dOptix	0	0.174	0.19	0.2	0.39
NUCB1	vOptix.vVsx.dVsx	0	0.174	0.19	0.2	0.39
NUCB1	vOptix	-2.09	0.174	0.19	0.2	0.39
NUCB1	vdDpp	-6.45	0.174	0.19	0.2	0.39
NUCB1	vdVsx	-7.99	0.174	0.19	0.2	0.39
NUCB1	vdOptix	-8.86	0.174	0.19	0.2	0.39
NUCB1	vdDpp.vdOptix	-10.64	0.174	0.19	0.2	0.39
NUCB1	dDpp.dOptix	-10.67	0.174	0.19	0.2	0.39
NUCB1	dOptix	-12.74	0.174	0.19	0.2	0.39
NUCB1	vOptix.vVsx	-13.85	0.174	0.19	0.2	0.39
CG32187	vdVsx	16.04	0.143	0.36	0.333333333333333	0.68
CG32187	vDpp.vOptix	15.56	0.143	0.36	0.333333333333333	0.68
CG32187	vOptix.vVsx	2.11	0.143	0.36	0.333333333333333	0.68
CG32187	dDpp	1.32	0.143	0.36	0.333333333333333	0.68
CG32187	vdDpp.vdOptix	1.13	0.143	0.36	0.333333333333333	0.68
CG32187	vVsx	0	0.143	0.36	0.333333333333333	0.68
CG32187	vVsx.dVsx.dOptix	0	0.143	0.36	0.333333333333333	0.68
CG32187	vOptix.vVsx.dVsx	0	0.143	0.36	0.333333333333333	0.68
CG32187	vdOptix	-1.11	0.143	0.36	0.333333333333333	0.68
CG32187	vOptix	-3.03	0.143	0.36	0.333333333333333	0.68
CG32187	vdOptix.vdVsx	-6.05	0.143	0.36	0.333333333333333	0.68
CG32187	dDpp.dOptix	-6.1	0.143	0.36	0.333333333333333	0.68
CG32187	vDpp	-6.81	0.143	0.36	0.333333333333333	0.68
CG32187	whole_OPC	-7.02	0.143	0.36	0.333333333333333	0.68
CG32187	dOptix.dVsx	-8.02	0.143	0.36	0.333333333333333	0.68
CG32187	dOptix	-9.56	0.143	0.36	0.333333333333333	0.68
CG32187	vdDpp	-14.18	0.143	0.36	0.333333333333333	0.68
CG32187	dVsx	-20.65	0.143	0.36	0.333333333333333	0.68
Grd	vOptix	8.71	0.263	-0.26	0.0975900072948533	0.01
Grd	dVsx	3.33	0.263	-0.26	0.0975900072948533	0.01
Grd	dDpp	2.01	0.263	-0.26	0.0975900072948533	0.01
Grd	dOptix.dVsx	1.88	0.263	-0.26	0.0975900072948533	0.01
Grd	vdDpp	1.28	0.263	-0.26	0.0975900072948533	0.01
Grd	vDpp	0.52	0.263	-0.26	0.0975900072948533	0.01
Grd	whole_OPC	0.35	0.263	-0.26	0.0975900072948533	0.01
Grd	vdOptix.vdVsx	0	0.263	-0.26	0.0975900072948533	0.01
Grd	vVsx	0	0.263	-0.26	0.0975900072948533	0.01
Grd	vVsx.dVsx.dOptix	0	0.263	-0.26	0.0975900072948533	0.01
Grd	vOptix.vVsx.dVsx	0	0.263	-0.26	0.0975900072948533	0.01
Grd	dDpp.dOptix	-0.71	0.263	-0.26	0.0975900072948533	0.01
Grd	vOptix.vVsx	-2.74	0.263	-0.26	0.0975900072948533	0.01
Grd	vdVsx	-6.1	0.263	-0.26	0.0975900072948533	0.01
Grd	vDpp.vOptix	-6.16	0.263	-0.26	0.0975900072948533	0.01
Grd	dOptix	-8.92	0.263	-0.26	0.0975900072948533	0.01
Grd	vdOptix	-9.26	0.263	-0.26	0.0975900072948533	0.01
Grd	vdDpp.vdOptix	-10.75	0.263	-0.26	0.0975900072948533	0.01
CG5567	dVsx	2.68	0.071	-0.2	0.124034734589208	0.01
CG5567	dOptix.dVsx	1.95	0.071	-0.2	0.124034734589208	0.01
CG5567	vOptix.vVsx	0.24	0.071	-0.2	0.124034734589208	0.01
CG5567	vdDpp.vdOptix	0	0.071	-0.2	0.124034734589208	0.01
CG5567	vVsx	0	0.071	-0.2	0.124034734589208	0.01
CG5567	vVsx.dVsx.dOptix	0	0.071	-0.2	0.124034734589208	0.01
CG5567	vOptix.vVsx.dVsx	0	0.071	-0.2	0.124034734589208	0.01
CG5567	vdOptix.vdVsx	-0.56	0.071	-0.2	0.124034734589208	0.01
CG5567	vDpp.vOptix	-1.02	0.071	-0.2	0.124034734589208	0.01
CG5567	whole_OPC	-1.21	0.071	-0.2	0.124034734589208	0.01
CG5567	dDpp.dOptix	-3.06	0.071	-0.2	0.124034734589208	0.01
CG5567	dDpp	-5.07	0.071	-0.2	0.124034734589208	0.01
CG5567	vdDpp	-5.56	0.071	-0.2	0.124034734589208	0.01
CG5567	dOptix	-6.7	0.071	-0.2	0.124034734589208	0.01
CG5567	vOptix	-10.57	0.071	-0.2	0.124034734589208	0.01
CG5567	vdOptix	-11.06	0.071	-0.2	0.124034734589208	0.01
CG5567	vdVsx	-15.04	0.071	-0.2	0.124034734589208	0.01
CG5567	vDpp	-17.53	0.071	-0.2	0.124034734589208	0.01
CG7441	dDpp	24.31	0.103	-0.17	-0.0666666666666667	0.74
CG7441	whole_OPC	11.19	0.103	-0.17	-0.0666666666666667	0.74
CG7441	vOptix.vVsx	7.92	0.103	-0.17	-0.0666666666666667	0.74
CG7441	vdVsx	6.98	0.103	-0.17	-0.0666666666666667	0.74
CG7441	dDpp.dOptix	2.52	0.103	-0.17	-0.0666666666666667	0.74
CG7441	vdOptix.vdVsx	2.31	0.103	-0.17	-0.0666666666666667	0.74
CG7441	vDpp	0	0.103	-0.17	-0.0666666666666667	0.74
CG7441	vVsx	0	0.103	-0.17	-0.0666666666666667	0.74
CG7441	vVsx.dVsx.dOptix	0	0.103	-0.17	-0.0666666666666667	0.74
CG7441	vOptix.vVsx.dVsx	0	0.103	-0.17	-0.0666666666666667	0.74
CG7441	vdDpp.vdOptix	-1.14	0.103	-0.17	-0.0666666666666667	0.74
CG7441	vdDpp	-1.85	0.103	-0.17	-0.0666666666666667	0.74
CG7441	vDpp.vOptix	-4.94	0.103	-0.17	-0.0666666666666667	0.74
CG7441	vOptix	-7.06	0.103	-0.17	-0.0666666666666667	0.74
CG7441	dOptix.dVsx	-7.16	0.103	-0.17	-0.0666666666666667	0.74
CG7441	vdOptix	-8.14	0.103	-0.17	-0.0666666666666667	0.74
CG7441	dOptix	-12.22	0.103	-0.17	-0.0666666666666667	0.74
CG7441	dVsx	-18.59	0.103	-0.17	-0.0666666666666667	0.74
Prestin	dDpp.dOptix	7.89	0.109	-0.05	0.149071198499986	0.06
Prestin	vdOptix.vdVsx	6.1	0.109	-0.05	0.149071198499986	0.06
Prestin	dVsx	2.59	0.109	-0.05	0.149071198499986	0.06
Prestin	vVsx	0	0.109	-0.05	0.149071198499986	0.06
Prestin	vVsx.dVsx.dOptix	0	0.109	-0.05	0.149071198499986	0.06
Prestin	vOptix.vVsx.dVsx	0	0.109	-0.05	0.149071198499986	0.06
Prestin	vdVsx	-0.26	0.109	-0.05	0.149071198499986	0.06
Prestin	dOptix	-1.38	0.109	-0.05	0.149071198499986	0.06
Prestin	dOptix.dVsx	-1.39	0.109	-0.05	0.149071198499986	0.06
Prestin	whole_OPC	-3.02	0.109	-0.05	0.149071198499986	0.06
Prestin	vdDpp.vdOptix	-3.28	0.109	-0.05	0.149071198499986	0.06
Prestin	vOptix.vVsx	-4.55	0.109	-0.05	0.149071198499986	0.06
Prestin	vOptix	-5.17	0.109	-0.05	0.149071198499986	0.06
Prestin	vdOptix	-7.41	0.109	-0.05	0.149071198499986	0.06
Prestin	vDpp.vOptix	-7.49	0.109	-0.05	0.149071198499986	0.06
Prestin	vDpp	-10.44	0.109	-0.05	0.149071198499986	0.06
Prestin	dDpp	-14.52	0.109	-0.05	0.149071198499986	0.06
Prestin	vdDpp	-15.71	0.109	-0.05	0.149071198499986	0.06
CG14353	dOptix	15.88	0.114	0.16	0.258198889747161	0.61
CG14353	vdOptix	10.02	0.114	0.16	0.258198889747161	0.61
CG14353	whole_OPC	0.49	0.114	0.16	0.258198889747161	0.61
CG14353	vdDpp.vdOptix	0.32	0.114	0.16	0.258198889747161	0.61
CG14353	dDpp	0	0.114	0.16	0.258198889747161	0.61
CG14353	vVsx	0	0.114	0.16	0.258198889747161	0.61
CG14353	vVsx.dVsx.dOptix	0	0.114	0.16	0.258198889747161	0.61
CG14353	vOptix.vVsx.dVsx	0	0.114	0.16	0.258198889747161	0.61
CG14353	dDpp.dOptix	-3.73	0.114	0.16	0.258198889747161	0.61
CG14353	dOptix.dVsx	-4.71	0.114	0.16	0.258198889747161	0.61
CG14353	vdOptix.vdVsx	-5.38	0.114	0.16	0.258198889747161	0.61
CG14353	dVsx	-6.48	0.114	0.16	0.258198889747161	0.61
CG14353	vDpp.vOptix	-8.92	0.114	0.16	0.258198889747161	0.61
CG14353	vOptix.vVsx	-9.56	0.114	0.16	0.258198889747161	0.61
CG14353	vOptix	-11.8	0.114	0.16	0.258198889747161	0.61
CG14353	vdDpp	-12.02	0.114	0.16	0.258198889747161	0.61
CG14353	vdVsx	-12.14	0.114	0.16	0.258198889747161	0.61
CG14353	vDpp	-15.79	0.114	0.16	0.258198889747161	0.61
CG5290	vOptix	14.03	0.047	0.43	0.447213595499958	0.46
CG5290	vdVsx	2.41	0.047	0.43	0.447213595499958	0.46
CG5290	vdOptix.vdVsx	0.72	0.047	0.43	0.447213595499958	0.46
CG5290	vVsx	0	0.047	0.43	0.447213595499958	0.46
CG5290	vVsx.dVsx.dOptix	0	0.047	0.43	0.447213595499958	0.46
CG5290	vOptix.vVsx.dVsx	0	0.047	0.43	0.447213595499958	0.46
CG5290	dDpp	-0.85	0.047	0.43	0.447213595499958	0.46
CG5290	dDpp.dOptix	-1.18	0.047	0.43	0.447213595499958	0.46
CG5290	vdDpp.vdOptix	-1.91	0.047	0.43	0.447213595499958	0.46
CG5290	whole_OPC	-2.55	0.047	0.43	0.447213595499958	0.46
CG5290	dOptix	-3.82	0.047	0.43	0.447213595499958	0.46
CG5290	dOptix.dVsx	-4.42	0.047	0.43	0.447213595499958	0.46
CG5290	vDpp.vOptix	-7.9	0.047	0.43	0.447213595499958	0.46
CG5290	vOptix.vVsx	-8.49	0.047	0.43	0.447213595499958	0.46
CG5290	vdOptix	-11.21	0.047	0.43	0.447213595499958	0.46
CG5290	vdDpp	-11.59	0.047	0.43	0.447213595499958	0.46
CG5290	vDpp	-13.41	0.047	0.43	0.447213595499958	0.46
CG5290	dVsx	-13.94	0.047	0.43	0.447213595499958	0.46
CG13698	vdDpp.vdOptix	25.6	0.506	0.02	0.447213595499958	0.43
CG13698	dOptix	17.72	0.506	0.02	0.447213595499958	0.43
CG13698	vdDpp	11.17	0.506	0.02	0.447213595499958	0.43
CG13698	vdOptix.vdVsx	7.96	0.506	0.02	0.447213595499958	0.43
CG13698	dOptix.dVsx	6.36	0.506	0.02	0.447213595499958	0.43
CG13698	vDpp.vOptix	6.22	0.506	0.02	0.447213595499958	0.43
CG13698	whole_OPC	5.04	0.506	0.02	0.447213595499958	0.43
CG13698	dVsx	4.96	0.506	0.02	0.447213595499958	0.43
CG13698	vOptix.vVsx	3.36	0.506	0.02	0.447213595499958	0.43
CG13698	vDpp	0	0.506	0.02	0.447213595499958	0.43
CG13698	dDpp	0	0.506	0.02	0.447213595499958	0.43
CG13698	vVsx	0	0.506	0.02	0.447213595499958	0.43
CG13698	vVsx.dVsx.dOptix	0	0.506	0.02	0.447213595499958	0.43
CG13698	vOptix.vVsx.dVsx	0	0.506	0.02	0.447213595499958	0.43
CG13698	vdVsx	-0.03	0.506	0.02	0.447213595499958	0.43
CG13698	vdOptix	-1.16	0.506	0.02	0.447213595499958	0.43
CG13698	vOptix	-1.37	0.506	0.02	0.447213595499958	0.43
CG13698	dDpp.dOptix	-9.08	0.506	0.02	0.447213595499958	0.43
hid	dVsx	18.88	0.152	-0.08	0.377964473009227	0.42
hid	vdDpp.vdOptix	5.41	0.152	-0.08	0.377964473009227	0.42
hid	vDpp.vOptix	0.66	0.152	-0.08	0.377964473009227	0.42
hid	vDpp	0	0.152	-0.08	0.377964473009227	0.42
hid	dDpp	0	0.152	-0.08	0.377964473009227	0.42
hid	vVsx	0	0.152	-0.08	0.377964473009227	0.42
hid	vVsx.dVsx.dOptix	0	0.152	-0.08	0.377964473009227	0.42
hid	vOptix.vVsx.dVsx	0	0.152	-0.08	0.377964473009227	0.42
hid	vOptix	-1.63	0.152	-0.08	0.377964473009227	0.42
hid	dOptix	-2.85	0.152	-0.08	0.377964473009227	0.42
hid	vOptix.vVsx	-2.86	0.152	-0.08	0.377964473009227	0.42
hid	vdOptix.vdVsx	-3.26	0.152	-0.08	0.377964473009227	0.42
hid	vdDpp	-3.59	0.152	-0.08	0.377964473009227	0.42
hid	dOptix.dVsx	-6.05	0.152	-0.08	0.377964473009227	0.42
hid	vdVsx	-9.24	0.152	-0.08	0.377964473009227	0.42
hid	whole_OPC	-11.75	0.152	-0.08	0.377964473009227	0.42
hid	vdOptix	-13.8	0.152	-0.08	0.377964473009227	0.42
hid	dDpp.dOptix	-18.77	0.152	-0.08	0.377964473009227	0.42
grim	vdOptix	15.72	0.166	-0.34	-0.0476190476190476	0.33
grim	dDpp.dOptix	5.69	0.166	-0.34	-0.0476190476190476	0.33
grim	vDpp	1.59	0.166	-0.34	-0.0476190476190476	0.33
grim	vdOptix.vdVsx	1.41	0.166	-0.34	-0.0476190476190476	0.33
grim	vOptix	0.99	0.166	-0.34	-0.0476190476190476	0.33
grim	dDpp	0	0.166	-0.34	-0.0476190476190476	0.33
grim	vdDpp.vdOptix	0	0.166	-0.34	-0.0476190476190476	0.33
grim	vVsx	0	0.166	-0.34	-0.0476190476190476	0.33
grim	vVsx.dVsx.dOptix	0	0.166	-0.34	-0.0476190476190476	0.33
grim	vOptix.vVsx.dVsx	0	0.166	-0.34	-0.0476190476190476	0.33
grim	vOptix.vVsx	-2.37	0.166	-0.34	-0.0476190476190476	0.33
grim	vdVsx	-2.8	0.166	-0.34	-0.0476190476190476	0.33
grim	whole_OPC	-3.98	0.166	-0.34	-0.0476190476190476	0.33
grim	dOptix.dVsx	-5.08	0.166	-0.34	-0.0476190476190476	0.33
grim	dVsx	-5.38	0.166	-0.34	-0.0476190476190476	0.33
grim	dOptix	-5.61	0.166	-0.34	-0.0476190476190476	0.33
grim	vDpp.vOptix	-7.07	0.166	-0.34	-0.0476190476190476	0.33
grim	vdDpp	-11.85	0.166	-0.34	-0.0476190476190476	0.33
rpr	vdOptix	20.96	0.235	-0.16	0.124034734589208	0.08
rpr	vdOptix.vdVsx	3.08	0.235	-0.16	0.124034734589208	0.08
rpr	dDpp	2.33	0.235	-0.16	0.124034734589208	0.08
rpr	vdDpp	0.63	0.235	-0.16	0.124034734589208	0.08
rpr	vDpp	0	0.235	-0.16	0.124034734589208	0.08
rpr	vVsx	0	0.235	-0.16	0.124034734589208	0.08
rpr	vVsx.dVsx.dOptix	0	0.235	-0.16	0.124034734589208	0.08
rpr	vOptix.vVsx.dVsx	0	0.235	-0.16	0.124034734589208	0.08
rpr	whole_OPC	-1.13	0.235	-0.16	0.124034734589208	0.08
rpr	vDpp.vOptix	-2.4	0.235	-0.16	0.124034734589208	0.08
rpr	dVsx	-3.57	0.235	-0.16	0.124034734589208	0.08
rpr	vdDpp.vdOptix	-4.44	0.235	-0.16	0.124034734589208	0.08
rpr	vOptix	-5.65	0.235	-0.16	0.124034734589208	0.08
rpr	dOptix.dVsx	-6.11	0.235	-0.16	0.124034734589208	0.08
rpr	dDpp.dOptix	-6.43	0.235	-0.16	0.124034734589208	0.08
rpr	dOptix	-11.88	0.235	-0.16	0.124034734589208	0.08
rpr	vdVsx	-13.07	0.235	-0.16	0.124034734589208	0.08
rpr	vOptix.vVsx	-13.62	0.235	-0.16	0.124034734589208	0.08
skl	dDpp	5.25	0.129	-0.22	0.0975900072948533	0.21
skl	dOptix	3.7	0.129	-0.22	0.0975900072948533	0.21
skl	dOptix.dVsx	3.55	0.129	-0.22	0.0975900072948533	0.21
skl	vdOptix.vdVsx	2.92	0.129	-0.22	0.0975900072948533	0.21
skl	vdVsx	2.48	0.129	-0.22	0.0975900072948533	0.21
skl	dDpp.dOptix	2.42	0.129	-0.22	0.0975900072948533	0.21
skl	vDpp	0.16	0.129	-0.22	0.0975900072948533	0.21
skl	whole_OPC	0.05	0.129	-0.22	0.0975900072948533	0.21
skl	vVsx	0	0.129	-0.22	0.0975900072948533	0.21
skl	vVsx.dVsx.dOptix	0	0.129	-0.22	0.0975900072948533	0.21
skl	vOptix.vVsx.dVsx	0	0.129	-0.22	0.0975900072948533	0.21
skl	vOptix	-1.83	0.129	-0.22	0.0975900072948533	0.21
skl	vdDpp	-2.64	0.129	-0.22	0.0975900072948533	0.21
skl	vdOptix	-3.02	0.129	-0.22	0.0975900072948533	0.21
skl	vDpp.vOptix	-6.08	0.129	-0.22	0.0975900072948533	0.21
skl	vOptix.vVsx	-9.64	0.129	-0.22	0.0975900072948533	0.21
skl	vdDpp.vdOptix	-12.02	0.129	-0.22	0.0975900072948533	0.21
skl	dVsx	-13.55	0.129	-0.22	0.0975900072948533	0.21
AstC-R2	vDpp.vOptix	9.7	0.664	0.22	0.302613766334401	0.76
AstC-R2	dOptix.dVsx	9.03	0.664	0.22	0.302613766334401	0.76
AstC-R2	vOptix.vVsx	3.29	0.664	0.22	0.302613766334401	0.76
AstC-R2	dVsx	0.69	0.664	0.22	0.302613766334401	0.76
AstC-R2	dDpp	0	0.664	0.22	0.302613766334401	0.76
AstC-R2	vdOptix	0	0.664	0.22	0.302613766334401	0.76
AstC-R2	vdOptix.vdVsx	0	0.664	0.22	0.302613766334401	0.76
AstC-R2	vVsx	0	0.664	0.22	0.302613766334401	0.76
AstC-R2	vVsx.dVsx.dOptix	0	0.664	0.22	0.302613766334401	0.76
AstC-R2	vOptix.vVsx.dVsx	0	0.664	0.22	0.302613766334401	0.76
AstC-R2	dDpp.dOptix	-1.86	0.664	0.22	0.302613766334401	0.76
AstC-R2	vdVsx	-5.91	0.664	0.22	0.302613766334401	0.76
AstC-R2	vOptix	-7.23	0.664	0.22	0.302613766334401	0.76
AstC-R2	vdDpp.vdOptix	-7.3	0.664	0.22	0.302613766334401	0.76
AstC-R2	vdDpp	-7.5	0.664	0.22	0.302613766334401	0.76
AstC-R2	vDpp	-12.8	0.664	0.22	0.302613766334401	0.76
AstC-R2	whole_OPC	-13.03	0.664	0.22	0.302613766334401	0.76
AstC-R2	dOptix	-15.32	0.664	0.22	0.302613766334401	0.76
AstC-R1	vDpp.vOptix	20.53	0.96	-0.13	0.0158730158730159	0.24
AstC-R1	dVsx	18.21	0.96	-0.13	0.0158730158730159	0.24
AstC-R1	vdVsx	9.54	0.96	-0.13	0.0158730158730159	0.24
AstC-R1	vdDpp.vdOptix	9.08	0.96	-0.13	0.0158730158730159	0.24
AstC-R1	dDpp	8.11	0.96	-0.13	0.0158730158730159	0.24
AstC-R1	dDpp.dOptix	2.81	0.96	-0.13	0.0158730158730159	0.24
AstC-R1	vDpp	0	0.96	-0.13	0.0158730158730159	0.24
AstC-R1	vVsx	0	0.96	-0.13	0.0158730158730159	0.24
AstC-R1	vVsx.dVsx.dOptix	0	0.96	-0.13	0.0158730158730159	0.24
AstC-R1	vOptix.vVsx.dVsx	0	0.96	-0.13	0.0158730158730159	0.24
AstC-R1	vdDpp	-1.47	0.96	-0.13	0.0158730158730159	0.24
AstC-R1	dOptix	-2.07	0.96	-0.13	0.0158730158730159	0.24
AstC-R1	vdOptix.vdVsx	-3.79	0.96	-0.13	0.0158730158730159	0.24
AstC-R1	vOptix	-5.38	0.96	-0.13	0.0158730158730159	0.24
AstC-R1	whole_OPC	-8.12	0.96	-0.13	0.0158730158730159	0.24
AstC-R1	vdOptix	-12.31	0.96	-0.13	0.0158730158730159	0.24
AstC-R1	vOptix.vVsx	-12.72	0.96	-0.13	0.0158730158730159	0.24
AstC-R1	dOptix.dVsx	-15.74	0.96	-0.13	0.0158730158730159	0.24
MYPT-75D	vdOptix	30.79	0.582	-0.26	0.218217890235992	0.28
MYPT-75D	vdDpp	16.88	0.582	-0.26	0.218217890235992	0.28
MYPT-75D	dDpp	8.29	0.582	-0.26	0.218217890235992	0.28
MYPT-75D	dOptix.dVsx	7.12	0.582	-0.26	0.218217890235992	0.28
MYPT-75D	dVsx	6.12	0.582	-0.26	0.218217890235992	0.28
MYPT-75D	vdVsx	4.45	0.582	-0.26	0.218217890235992	0.28
MYPT-75D	whole_OPC	4.29	0.582	-0.26	0.218217890235992	0.28
MYPT-75D	vOptix	1.88	0.582	-0.26	0.218217890235992	0.28
MYPT-75D	vDpp	0	0.582	-0.26	0.218217890235992	0.28
MYPT-75D	vVsx	0	0.582	-0.26	0.218217890235992	0.28
MYPT-75D	vVsx.dVsx.dOptix	0	0.582	-0.26	0.218217890235992	0.28
MYPT-75D	vOptix.vVsx.dVsx	0	0.582	-0.26	0.218217890235992	0.28
MYPT-75D	vOptix.vVsx	-2.53	0.582	-0.26	0.218217890235992	0.28
MYPT-75D	vDpp.vOptix	-7.95	0.582	-0.26	0.218217890235992	0.28
MYPT-75D	vdOptix.vdVsx	-9.1	0.582	-0.26	0.218217890235992	0.28
MYPT-75D	vdDpp.vdOptix	-10.81	0.582	-0.26	0.218217890235992	0.28
MYPT-75D	dDpp.dOptix	-14.24	0.582	-0.26	0.218217890235992	0.28
MYPT-75D	dOptix	-16.41	0.582	-0.26	0.218217890235992	0.28
CG32202	dVsx	23.8	0.086	-0.09	0.124034734589208	0.31
CG32202	dDpp.dOptix	14.15	0.086	-0.09	0.124034734589208	0.31
CG32202	vOptix.vVsx	4.41	0.086	-0.09	0.124034734589208	0.31
CG32202	vdOptix	0.91	0.086	-0.09	0.124034734589208	0.31
CG32202	vVsx	0	0.086	-0.09	0.124034734589208	0.31
CG32202	vVsx.dVsx.dOptix	0	0.086	-0.09	0.124034734589208	0.31
CG32202	vOptix.vVsx.dVsx	0	0.086	-0.09	0.124034734589208	0.31
CG32202	dDpp	-2.81	0.086	-0.09	0.124034734589208	0.31
CG32202	whole_OPC	-3.28	0.086	-0.09	0.124034734589208	0.31
CG32202	vOptix	-4.95	0.086	-0.09	0.124034734589208	0.31
CG32202	vdDpp.vdOptix	-5.73	0.086	-0.09	0.124034734589208	0.31
CG32202	dOptix.dVsx	-7.16	0.086	-0.09	0.124034734589208	0.31
CG32202	vdOptix.vdVsx	-7.69	0.086	-0.09	0.124034734589208	0.31
CG32202	vdVsx	-7.88	0.086	-0.09	0.124034734589208	0.31
CG32202	dOptix	-8.31	0.086	-0.09	0.124034734589208	0.31
CG32202	vDpp.vOptix	-8.39	0.086	-0.09	0.124034734589208	0.31
CG32202	vdDpp	-9	0.086	-0.09	0.124034734589208	0.31
CG32202	vDpp	-12.59	0.086	-0.09	0.124034734589208	0.31
ftz-f1	dVsx	21.13	0.276	0.11	0.289414380708153	0.58
ftz-f1	vOptix	15.45	0.276	0.11	0.289414380708153	0.58
ftz-f1	vdDpp	7.77	0.276	0.11	0.289414380708153	0.58
ftz-f1	whole_OPC	4.89	0.276	0.11	0.289414380708153	0.58
ftz-f1	vDpp.vOptix	3.88	0.276	0.11	0.289414380708153	0.58
ftz-f1	vOptix.vVsx	2.07	0.276	0.11	0.289414380708153	0.58
ftz-f1	vDpp	0	0.276	0.11	0.289414380708153	0.58
ftz-f1	vVsx	0	0.276	0.11	0.289414380708153	0.58
ftz-f1	vVsx.dVsx.dOptix	0	0.276	0.11	0.289414380708153	0.58
ftz-f1	vOptix.vVsx.dVsx	0	0.276	0.11	0.289414380708153	0.58
ftz-f1	dDpp	-0.53	0.276	0.11	0.289414380708153	0.58
ftz-f1	vdOptix	-1.99	0.276	0.11	0.289414380708153	0.58
ftz-f1	vdDpp.vdOptix	-5.52	0.276	0.11	0.289414380708153	0.58
ftz-f1	vdVsx	-5.58	0.276	0.11	0.289414380708153	0.58
ftz-f1	dOptix.dVsx	-5.73	0.276	0.11	0.289414380708153	0.58
ftz-f1	dDpp.dOptix	-11.53	0.276	0.11	0.289414380708153	0.58
ftz-f1	vdOptix.vdVsx	-12.29	0.276	0.11	0.289414380708153	0.58
ftz-f1	dOptix	-13.78	0.276	0.11	0.289414380708153	0.58
HipHop	vdVsx	29.63	0.178	-0.23	0.0666666666666667	0.01
HipHop	dOptix.dVsx	23.35	0.178	-0.23	0.0666666666666667	0.01
HipHop	vOptix	15.84	0.178	-0.23	0.0666666666666667	0.01
HipHop	vdDpp.vdOptix	9.86	0.178	-0.23	0.0666666666666667	0.01
HipHop	dOptix	4.9	0.178	-0.23	0.0666666666666667	0.01
HipHop	vDpp.vOptix	4.12	0.178	-0.23	0.0666666666666667	0.01
HipHop	vdOptix.vdVsx	1.35	0.178	-0.23	0.0666666666666667	0.01
HipHop	whole_OPC	1.21	0.178	-0.23	0.0666666666666667	0.01
HipHop	vDpp	0	0.178	-0.23	0.0666666666666667	0.01
HipHop	dDpp	0	0.178	-0.23	0.0666666666666667	0.01
HipHop	vVsx	0	0.178	-0.23	0.0666666666666667	0.01
HipHop	vVsx.dVsx.dOptix	0	0.178	-0.23	0.0666666666666667	0.01
HipHop	vOptix.vVsx.dVsx	0	0.178	-0.23	0.0666666666666667	0.01
HipHop	vdOptix	-3.56	0.178	-0.23	0.0666666666666667	0.01
HipHop	dVsx	-5.13	0.178	-0.23	0.0666666666666667	0.01
HipHop	vdDpp	-8.8	0.178	-0.23	0.0666666666666667	0.01
HipHop	vOptix.vVsx	-9.3	0.178	-0.23	0.0666666666666667	0.01
HipHop	dDpp.dOptix	-11.99	0.178	-0.23	0.0666666666666667	0.01
Blos3	dDpp.dOptix	19.36	0.204	-0.32	0.142857142857143	0.26
Blos3	dVsx	2.91	0.204	-0.32	0.142857142857143	0.26
Blos3	vdDpp.vdOptix	2.35	0.204	-0.32	0.142857142857143	0.26
Blos3	vdOptix	0.41	0.204	-0.32	0.142857142857143	0.26
Blos3	vDpp	0	0.204	-0.32	0.142857142857143	0.26
Blos3	dDpp	0	0.204	-0.32	0.142857142857143	0.26
Blos3	vVsx	0	0.204	-0.32	0.142857142857143	0.26
Blos3	vVsx.dVsx.dOptix	0	0.204	-0.32	0.142857142857143	0.26
Blos3	vOptix.vVsx.dVsx	0	0.204	-0.32	0.142857142857143	0.26
Blos3	vOptix.vVsx	-1.38	0.204	-0.32	0.142857142857143	0.26
Blos3	whole_OPC	-1.69	0.204	-0.32	0.142857142857143	0.26
Blos3	dOptix.dVsx	-4.18	0.204	-0.32	0.142857142857143	0.26
Blos3	vdVsx	-7.01	0.204	-0.32	0.142857142857143	0.26
Blos3	vDpp.vOptix	-8.89	0.204	-0.32	0.142857142857143	0.26
Blos3	dOptix	-9.23	0.204	-0.32	0.142857142857143	0.26
Blos3	vdOptix.vdVsx	-9.77	0.204	-0.32	0.142857142857143	0.26
Blos3	vdDpp	-10.88	0.204	-0.32	0.142857142857143	0.26
Blos3	vOptix	-13.07	0.204	-0.32	0.142857142857143	0.26
CG32204	dVsx	18.03	0.689	-0.15	0.0509647191437626	0.25
CG32204	vOptix.vVsx	0.95	0.689	-0.15	0.0509647191437626	0.25
CG32204	dDpp	0.7	0.689	-0.15	0.0509647191437626	0.25
CG32204	vdOptix	0.29	0.689	-0.15	0.0509647191437626	0.25
CG32204	vdOptix.vdVsx	0	0.689	-0.15	0.0509647191437626	0.25
CG32204	vVsx	0	0.689	-0.15	0.0509647191437626	0.25
CG32204	vVsx.dVsx.dOptix	0	0.689	-0.15	0.0509647191437626	0.25
CG32204	vOptix.vVsx.dVsx	0	0.689	-0.15	0.0509647191437626	0.25
CG32204	vDpp.vOptix	-0.87	0.689	-0.15	0.0509647191437626	0.25
CG32204	dDpp.dOptix	-1.59	0.689	-0.15	0.0509647191437626	0.25
CG32204	vdVsx	-3.53	0.689	-0.15	0.0509647191437626	0.25
CG32204	dOptix.dVsx	-4.16	0.689	-0.15	0.0509647191437626	0.25
CG32204	vdDpp	-6.93	0.689	-0.15	0.0509647191437626	0.25
CG32204	vdDpp.vdOptix	-8.05	0.689	-0.15	0.0509647191437626	0.25
CG32204	vDpp	-11.46	0.689	-0.15	0.0509647191437626	0.25
CG32204	vOptix	-11.84	0.689	-0.15	0.0509647191437626	0.25
CG32204	whole_OPC	-12.1	0.689	-0.15	0.0509647191437626	0.25
CG32204	dOptix	-13.47	0.689	-0.15	0.0509647191437626	0.25
CG18135	dDpp	18.32	0.122	-0.32	0.0666666666666667	0.01
CG18135	dVsx	11.1	0.122	-0.32	0.0666666666666667	0.01
CG18135	vOptix	8.38	0.122	-0.32	0.0666666666666667	0.01
CG18135	vdDpp	7.62	0.122	-0.32	0.0666666666666667	0.01
CG18135	dOptix	5.27	0.122	-0.32	0.0666666666666667	0.01
CG18135	whole_OPC	5.16	0.122	-0.32	0.0666666666666667	0.01
CG18135	vdOptix.vdVsx	2.24	0.122	-0.32	0.0666666666666667	0.01
CG18135	vdOptix	2.17	0.122	-0.32	0.0666666666666667	0.01
CG18135	vDpp	0	0.122	-0.32	0.0666666666666667	0.01
CG18135	vVsx	0	0.122	-0.32	0.0666666666666667	0.01
CG18135	vVsx.dVsx.dOptix	0	0.122	-0.32	0.0666666666666667	0.01
CG18135	vOptix.vVsx.dVsx	0	0.122	-0.32	0.0666666666666667	0.01
CG18135	vDpp.vOptix	-1.21	0.122	-0.32	0.0666666666666667	0.01
CG18135	dDpp.dOptix	-1.66	0.122	-0.32	0.0666666666666667	0.01
CG18135	vdDpp.vdOptix	-2.82	0.122	-0.32	0.0666666666666667	0.01
CG18135	vOptix.vVsx	-5.89	0.122	-0.32	0.0666666666666667	0.01
CG18135	dOptix.dVsx	-9.54	0.122	-0.32	0.0666666666666667	0.01
CG18135	vdVsx	-18.61	0.122	-0.32	0.0666666666666667	0.01
CG3808	dDpp.dOptix	13.75	0.085	0.16	0.258198889747161	0.47
CG3808	vOptix	13.1	0.085	0.16	0.258198889747161	0.47
CG3808	vdOptix.vdVsx	13.08	0.085	0.16	0.258198889747161	0.47
CG3808	vDpp	10.02	0.085	0.16	0.258198889747161	0.47
CG3808	vdOptix	8.19	0.085	0.16	0.258198889747161	0.47
CG3808	dDpp	8.03	0.085	0.16	0.258198889747161	0.47
CG3808	vdDpp.vdOptix	5.8	0.085	0.16	0.258198889747161	0.47
CG3808	whole_OPC	4.69	0.085	0.16	0.258198889747161	0.47
CG3808	vOptix.vVsx	2.97	0.085	0.16	0.258198889747161	0.47
CG3808	vVsx	0	0.085	0.16	0.258198889747161	0.47
CG3808	vVsx.dVsx.dOptix	0	0.085	0.16	0.258198889747161	0.47
CG3808	vOptix.vVsx.dVsx	0	0.085	0.16	0.258198889747161	0.47
CG3808	dOptix.dVsx	-9.36	0.085	0.16	0.258198889747161	0.47
CG3808	vdDpp	-9.69	0.085	0.16	0.258198889747161	0.47
CG3808	dOptix	-9.79	0.085	0.16	0.258198889747161	0.47
CG3808	dVsx	-10.13	0.085	0.16	0.258198889747161	0.47
CG3808	vdVsx	-11.17	0.085	0.16	0.258198889747161	0.47
CG3808	vDpp.vOptix	-12.55	0.085	0.16	0.258198889747161	0.47
nkd	vdOptix	20.82	0.906	-0.61	-0.149071198499986	0.83
nkd	dOptix.dVsx	13.45	0.906	-0.61	-0.149071198499986	0.83
nkd	vOptix.vVsx	13.1	0.906	-0.61	-0.149071198499986	0.83
nkd	vdDpp	12.5	0.906	-0.61	-0.149071198499986	0.83
nkd	vdDpp.vdOptix	9.83	0.906	-0.61	-0.149071198499986	0.83
nkd	vdVsx	2.93	0.906	-0.61	-0.149071198499986	0.83
nkd	vDpp	1.09	0.906	-0.61	-0.149071198499986	0.83
nkd	dDpp.dOptix	0.98	0.906	-0.61	-0.149071198499986	0.83
nkd	dVsx	0.21	0.906	-0.61	-0.149071198499986	0.83
nkd	vVsx	0	0.906	-0.61	-0.149071198499986	0.83
nkd	vVsx.dVsx.dOptix	0	0.906	-0.61	-0.149071198499986	0.83
nkd	vOptix.vVsx.dVsx	0	0.906	-0.61	-0.149071198499986	0.83
nkd	dOptix	-1.62	0.906	-0.61	-0.149071198499986	0.83
nkd	vOptix	-5.57	0.906	-0.61	-0.149071198499986	0.83
nkd	vDpp.vOptix	-5.57	0.906	-0.61	-0.149071198499986	0.83
nkd	vdOptix.vdVsx	-9.26	0.906	-0.61	-0.149071198499986	0.83
nkd	dDpp	-9.78	0.906	-0.61	-0.149071198499986	0.83
nkd	whole_OPC	-14.06	0.906	-0.61	-0.149071198499986	0.83
CG3797	vdOptix.vdVsx	13.73	0.155	-0.15	-0.0975900072948533	0.81
CG3797	whole_OPC	12.17	0.155	-0.15	-0.0975900072948533	0.81
CG3797	vdOptix	7.28	0.155	-0.15	-0.0975900072948533	0.81
CG3797	dVsx	0.24	0.155	-0.15	-0.0975900072948533	0.81
CG3797	dDpp	0	0.155	-0.15	-0.0975900072948533	0.81
CG3797	vVsx	0	0.155	-0.15	-0.0975900072948533	0.81
CG3797	vVsx.dVsx.dOptix	0	0.155	-0.15	-0.0975900072948533	0.81
CG3797	vOptix.vVsx.dVsx	0	0.155	-0.15	-0.0975900072948533	0.81
CG3797	dOptix	-0.06	0.155	-0.15	-0.0975900072948533	0.81
CG3797	dOptix.dVsx	-0.98	0.155	-0.15	-0.0975900072948533	0.81
CG3797	vdVsx	-1.26	0.155	-0.15	-0.0975900072948533	0.81
CG3797	vdDpp.vdOptix	-5.07	0.155	-0.15	-0.0975900072948533	0.81
CG3797	vDpp.vOptix	-7.69	0.155	-0.15	-0.0975900072948533	0.81
CG3797	vOptix	-9.57	0.155	-0.15	-0.0975900072948533	0.81
CG3797	vOptix.vVsx	-9.84	0.155	-0.15	-0.0975900072948533	0.81
CG3797	vdDpp	-16.59	0.155	-0.15	-0.0975900072948533	0.81
CG3797	dDpp.dOptix	-17.91	0.155	-0.15	-0.0975900072948533	0.81
CG3797	vDpp	-20.78	0.155	-0.15	-0.0975900072948533	0.81
Mkp3	dDpp	14.01	0.464	-0.31	0.258198889747161	0.33
Mkp3	vdDpp	3.69	0.464	-0.31	0.258198889747161	0.33
Mkp3	vDpp.vOptix	3.63	0.464	-0.31	0.258198889747161	0.33
Mkp3	vdOptix	2.97	0.464	-0.31	0.258198889747161	0.33
Mkp3	dOptix	2.32	0.464	-0.31	0.258198889747161	0.33
Mkp3	vOptix.vVsx	1.23	0.464	-0.31	0.258198889747161	0.33
Mkp3	vdDpp.vdOptix	0.08	0.464	-0.31	0.258198889747161	0.33
Mkp3	vVsx	0	0.464	-0.31	0.258198889747161	0.33
Mkp3	vVsx.dVsx.dOptix	0	0.464	-0.31	0.258198889747161	0.33
Mkp3	vOptix.vVsx.dVsx	0	0.464	-0.31	0.258198889747161	0.33
Mkp3	vdVsx	-3.36	0.464	-0.31	0.258198889747161	0.33
Mkp3	whole_OPC	-3.68	0.464	-0.31	0.258198889747161	0.33
Mkp3	vOptix	-6.18	0.464	-0.31	0.258198889747161	0.33
Mkp3	vdOptix.vdVsx	-6.7	0.464	-0.31	0.258198889747161	0.33
Mkp3	dDpp.dOptix	-11.43	0.464	-0.31	0.258198889747161	0.33
Mkp3	dVsx	-13.69	0.464	-0.31	0.258198889747161	0.33
Mkp3	vDpp	-16.57	0.464	-0.31	0.258198889747161	0.33
Mkp3	dOptix.dVsx	-22.61	0.464	-0.31	0.258198889747161	0.33
MESR6	dVsx	9.88	0.196	-0.01	0.447213595499958	0.39
MESR6	vdOptix	7.08	0.196	-0.01	0.447213595499958	0.39
MESR6	vdOptix.vdVsx	0.41	0.196	-0.01	0.447213595499958	0.39
MESR6	vdDpp	0.26	0.196	-0.01	0.447213595499958	0.39
MESR6	vVsx	0	0.196	-0.01	0.447213595499958	0.39
MESR6	vVsx.dVsx.dOptix	0	0.196	-0.01	0.447213595499958	0.39
MESR6	vOptix.vVsx.dVsx	0	0.196	-0.01	0.447213595499958	0.39
MESR6	dOptix.dVsx	-0.71	0.196	-0.01	0.447213595499958	0.39
MESR6	vOptix.vVsx	-0.72	0.196	-0.01	0.447213595499958	0.39
MESR6	dOptix	-4.21	0.196	-0.01	0.447213595499958	0.39
MESR6	whole_OPC	-7.54	0.196	-0.01	0.447213595499958	0.39
MESR6	dDpp	-8.37	0.196	-0.01	0.447213595499958	0.39
MESR6	dDpp.dOptix	-8.77	0.196	-0.01	0.447213595499958	0.39
MESR6	vdDpp.vdOptix	-10.29	0.196	-0.01	0.447213595499958	0.39
MESR6	vOptix	-10.67	0.196	-0.01	0.447213595499958	0.39
MESR6	vDpp.vOptix	-11.22	0.196	-0.01	0.447213595499958	0.39
MESR6	vdVsx	-14.31	0.196	-0.01	0.447213595499958	0.39
MESR6	vDpp	-18.65	0.196	-0.01	0.447213595499958	0.39
CG11577	vOptix.vVsx	21.25	0.183	0.31	0.447213595499958	0.45
CG11577	dDpp	12.19	0.183	0.31	0.447213595499958	0.45
CG11577	whole_OPC	11.53	0.183	0.31	0.447213595499958	0.45
CG11577	vdDpp	2.7	0.183	0.31	0.447213595499958	0.45
CG11577	dOptix.dVsx	2.45	0.183	0.31	0.447213595499958	0.45
CG11577	vOptix	2.45	0.183	0.31	0.447213595499958	0.45
CG11577	dOptix	1.58	0.183	0.31	0.447213595499958	0.45
CG11577	vVsx	0	0.183	0.31	0.447213595499958	0.45
CG11577	vVsx.dVsx.dOptix	0	0.183	0.31	0.447213595499958	0.45
CG11577	vOptix.vVsx.dVsx	0	0.183	0.31	0.447213595499958	0.45
CG11577	dDpp.dOptix	-0.85	0.183	0.31	0.447213595499958	0.45
CG11577	vDpp.vOptix	-2.18	0.183	0.31	0.447213595499958	0.45
CG11577	vdVsx	-2.19	0.183	0.31	0.447213595499958	0.45
CG11577	vdOptix.vdVsx	-4.64	0.183	0.31	0.447213595499958	0.45
CG11577	vdOptix	-5.09	0.183	0.31	0.447213595499958	0.45
CG11577	vdDpp.vdOptix	-5.98	0.183	0.31	0.447213595499958	0.45
CG11577	dVsx	-10.89	0.183	0.31	0.447213595499958	0.45
CG11577	vDpp	-16.43	0.183	0.31	0.447213595499958	0.45
CG10424	dDpp.dOptix	11.34	0.13	0.23	0.0975900072948533	0.05
CG10424	vDpp	11.07	0.13	0.23	0.0975900072948533	0.05
CG10424	vDpp.vOptix	4.52	0.13	0.23	0.0975900072948533	0.05
CG10424	vOptix.vVsx	2.81	0.13	0.23	0.0975900072948533	0.05
CG10424	vdOptix	0.33	0.13	0.23	0.0975900072948533	0.05
CG10424	vVsx	0	0.13	0.23	0.0975900072948533	0.05
CG10424	vVsx.dVsx.dOptix	0	0.13	0.23	0.0975900072948533	0.05
CG10424	vOptix.vVsx.dVsx	0	0.13	0.23	0.0975900072948533	0.05
CG10424	dOptix	-0.03	0.13	0.23	0.0975900072948533	0.05
CG10424	vdDpp.vdOptix	-0.41	0.13	0.23	0.0975900072948533	0.05
CG10424	vdOptix.vdVsx	-1.78	0.13	0.23	0.0975900072948533	0.05
CG10424	vOptix	-1.94	0.13	0.23	0.0975900072948533	0.05
CG10424	dDpp	-4.38	0.13	0.23	0.0975900072948533	0.05
CG10424	vdVsx	-4.79	0.13	0.23	0.0975900072948533	0.05
CG10424	whole_OPC	-5.74	0.13	0.23	0.0975900072948533	0.05
CG10424	dOptix.dVsx	-6.51	0.13	0.23	0.0975900072948533	0.05
CG10424	vdDpp	-6.56	0.13	0.23	0.0975900072948533	0.05
CG10424	dVsx	-8.2	0.13	0.23	0.0975900072948533	0.05
Gem2	vDpp.vOptix	5.12	0.084	0.61	0.683130051063973	0.49
Gem2	vdVsx	2.63	0.084	0.61	0.683130051063973	0.49
Gem2	vOptix.vVsx	1.86	0.084	0.61	0.683130051063973	0.49
Gem2	dDpp	0	0.084	0.61	0.683130051063973	0.49
Gem2	vVsx	0	0.084	0.61	0.683130051063973	0.49
Gem2	vVsx.dVsx.dOptix	0	0.084	0.61	0.683130051063973	0.49
Gem2	vOptix.vVsx.dVsx	0	0.084	0.61	0.683130051063973	0.49
Gem2	vdOptix.vdVsx	-2.64	0.084	0.61	0.683130051063973	0.49
Gem2	vdOptix	-3.12	0.084	0.61	0.683130051063973	0.49
Gem2	dDpp.dOptix	-4.13	0.084	0.61	0.683130051063973	0.49
Gem2	dOptix	-5.34	0.084	0.61	0.683130051063973	0.49
Gem2	whole_OPC	-5.56	0.084	0.61	0.683130051063973	0.49
Gem2	dOptix.dVsx	-6	0.084	0.61	0.683130051063973	0.49
Gem2	vOptix	-6.19	0.084	0.61	0.683130051063973	0.49
Gem2	vDpp	-9.14	0.084	0.61	0.683130051063973	0.49
Gem2	vdDpp.vdOptix	-12.42	0.084	0.61	0.683130051063973	0.49
Gem2	dVsx	-14.49	0.084	0.61	0.683130051063973	0.49
Gem2	vdDpp	-15	0.084	0.61	0.683130051063973	0.49
CG14082	vdDpp.vdOptix	3.85	0.119	0.28	0.683130051063973	0.69
CG14082	vOptix.vVsx	2.97	0.119	0.28	0.683130051063973	0.69
CG14082	vDpp.vOptix	2.76	0.119	0.28	0.683130051063973	0.69
CG14082	dOptix.dVsx	2.39	0.119	0.28	0.683130051063973	0.69
CG14082	vVsx	0	0.119	0.28	0.683130051063973	0.69
CG14082	vVsx.dVsx.dOptix	0	0.119	0.28	0.683130051063973	0.69
CG14082	vOptix.vVsx.dVsx	0	0.119	0.28	0.683130051063973	0.69
CG14082	vdOptix.vdVsx	-0.38	0.119	0.28	0.683130051063973	0.69
CG14082	vdOptix	-1.97	0.119	0.28	0.683130051063973	0.69
CG14082	vDpp	-5.9	0.119	0.28	0.683130051063973	0.69
CG14082	dOptix	-7.32	0.119	0.28	0.683130051063973	0.69
CG14082	vdDpp	-7.65	0.119	0.28	0.683130051063973	0.69
CG14082	vOptix	-8.97	0.119	0.28	0.683130051063973	0.69
CG14082	vdVsx	-9.28	0.119	0.28	0.683130051063973	0.69
CG14082	dVsx	-11.08	0.119	0.28	0.683130051063973	0.69
CG14082	dDpp.dOptix	-11.45	0.119	0.28	0.683130051063973	0.69
CG14082	dDpp	-12.18	0.119	0.28	0.683130051063973	0.69
CG14082	whole_OPC	-15.49	0.119	0.28	0.683130051063973	0.69
mRpL21	dVsx	12.35	0.244	0.1	0.333333333333333	0.75
mRpL21	vdOptix.vdVsx	11.43	0.244	0.1	0.333333333333333	0.75
mRpL21	vdDpp.vdOptix	7.76	0.244	0.1	0.333333333333333	0.75
mRpL21	vdDpp	6.81	0.244	0.1	0.333333333333333	0.75
mRpL21	dOptix.dVsx	3.36	0.244	0.1	0.333333333333333	0.75
mRpL21	vDpp	0	0.244	0.1	0.333333333333333	0.75
mRpL21	dDpp	0	0.244	0.1	0.333333333333333	0.75
mRpL21	vdOptix	0	0.244	0.1	0.333333333333333	0.75
mRpL21	vVsx	0	0.244	0.1	0.333333333333333	0.75
mRpL21	vVsx.dVsx.dOptix	0	0.244	0.1	0.333333333333333	0.75
mRpL21	vOptix.vVsx.dVsx	0	0.244	0.1	0.333333333333333	0.75
mRpL21	vOptix.vVsx	-0.4	0.244	0.1	0.333333333333333	0.75
mRpL21	vOptix	-3.34	0.244	0.1	0.333333333333333	0.75
mRpL21	whole_OPC	-3.56	0.244	0.1	0.333333333333333	0.75
mRpL21	vdVsx	-4.36	0.244	0.1	0.333333333333333	0.75
mRpL21	dOptix	-7.16	0.244	0.1	0.333333333333333	0.75
mRpL21	vDpp.vOptix	-10.94	0.244	0.1	0.333333333333333	0.75
mRpL21	dDpp.dOptix	-11.98	0.244	0.1	0.333333333333333	0.75
nes	dOptix	17.09	0.15	-0.25	0.2	0.25
nes	dDpp.dOptix	11.73	0.15	-0.25	0.2	0.25
nes	dVsx	10.96	0.15	-0.25	0.2	0.25
nes	dOptix.dVsx	8.52	0.15	-0.25	0.2	0.25
nes	vDpp.vOptix	3.86	0.15	-0.25	0.2	0.25
nes	vdOptix	0.76	0.15	-0.25	0.2	0.25
nes	dDpp	0	0.15	-0.25	0.2	0.25
nes	vVsx	0	0.15	-0.25	0.2	0.25
nes	vVsx.dVsx.dOptix	0	0.15	-0.25	0.2	0.25
nes	vOptix.vVsx.dVsx	0	0.15	-0.25	0.2	0.25
nes	vdDpp.vdOptix	-1.65	0.15	-0.25	0.2	0.25
nes	vOptix.vVsx	-3.64	0.15	-0.25	0.2	0.25
nes	whole_OPC	-4.53	0.15	-0.25	0.2	0.25
nes	vdOptix.vdVsx	-5.08	0.15	-0.25	0.2	0.25
nes	vDpp	-8.17	0.15	-0.25	0.2	0.25
nes	vOptix	-9.09	0.15	-0.25	0.2	0.25
nes	vdVsx	-9.76	0.15	-0.25	0.2	0.25
nes	vdDpp	-18.4	0.15	-0.25	0.2	0.25
Bet1	vDpp	5.29	0.134	0.07	0.382970843102535	0.44
Bet1	vOptix.vVsx	3.29	0.134	0.07	0.382970843102535	0.44
Bet1	dDpp.dOptix	2.35	0.134	0.07	0.382970843102535	0.44
Bet1	dOptix.dVsx	2.27	0.134	0.07	0.382970843102535	0.44
Bet1	vdOptix.vdVsx	1.4	0.134	0.07	0.382970843102535	0.44
Bet1	dDpp	0	0.134	0.07	0.382970843102535	0.44
Bet1	vVsx	0	0.134	0.07	0.382970843102535	0.44
Bet1	vVsx.dVsx.dOptix	0	0.134	0.07	0.382970843102535	0.44
Bet1	vOptix.vVsx.dVsx	0	0.134	0.07	0.382970843102535	0.44
Bet1	dOptix	-1.03	0.134	0.07	0.382970843102535	0.44
Bet1	whole_OPC	-2.98	0.134	0.07	0.382970843102535	0.44
Bet1	vdOptix	-3.59	0.134	0.07	0.382970843102535	0.44
Bet1	vdDpp.vdOptix	-5.23	0.134	0.07	0.382970843102535	0.44
Bet1	vOptix	-7.22	0.134	0.07	0.382970843102535	0.44
Bet1	vdDpp	-7.63	0.134	0.07	0.382970843102535	0.44
Bet1	vDpp.vOptix	-9.72	0.134	0.07	0.382970843102535	0.44
Bet1	vdVsx	-10.38	0.134	0.07	0.382970843102535	0.44
Bet1	dVsx	-13.74	0.134	0.07	0.382970843102535	0.44
CG14086	vOptix	4.04	0.076	0.16	-0.0666666666666667	0.51
CG14086	dVsx	2.12	0.076	0.16	-0.0666666666666667	0.51
CG14086	vDpp.vOptix	1.34	0.076	0.16	-0.0666666666666667	0.51
CG14086	vDpp	0.64	0.076	0.16	-0.0666666666666667	0.51
CG14086	vdOptix.vdVsx	0.35	0.076	0.16	-0.0666666666666667	0.51
CG14086	vdDpp.vdOptix	0.11	0.076	0.16	-0.0666666666666667	0.51
CG14086	vVsx	0	0.076	0.16	-0.0666666666666667	0.51
CG14086	vVsx.dVsx.dOptix	0	0.076	0.16	-0.0666666666666667	0.51
CG14086	vOptix.vVsx.dVsx	0	0.076	0.16	-0.0666666666666667	0.51
CG14086	dDpp	-0.18	0.076	0.16	-0.0666666666666667	0.51
CG14086	vdOptix	-0.19	0.076	0.16	-0.0666666666666667	0.51
CG14086	dDpp.dOptix	-1.25	0.076	0.16	-0.0666666666666667	0.51
CG14086	vdVsx	-1.57	0.076	0.16	-0.0666666666666667	0.51
CG14086	whole_OPC	-1.8	0.076	0.16	-0.0666666666666667	0.51
CG14086	dOptix.dVsx	-2.78	0.076	0.16	-0.0666666666666667	0.51
CG14086	vOptix.vVsx	-3.26	0.076	0.16	-0.0666666666666667	0.51
CG14086	dOptix	-3.71	0.076	0.16	-0.0666666666666667	0.51
CG14086	vdDpp	-7.81	0.076	0.16	-0.0666666666666667	0.51
fal	vdDpp	15.85	0.075	0.21	0.2	0.26
fal	dDpp	9.06	0.075	0.21	0.2	0.26
fal	dOptix.dVsx	8.19	0.075	0.21	0.2	0.26
fal	dOptix	6.86	0.075	0.21	0.2	0.26
fal	dDpp.dOptix	5.24	0.075	0.21	0.2	0.26
fal	vOptix.vVsx	2.85	0.075	0.21	0.2	0.26
fal	vOptix	0.7	0.075	0.21	0.2	0.26
fal	vdOptix	0.24	0.075	0.21	0.2	0.26
fal	vDpp	0	0.075	0.21	0.2	0.26
fal	vVsx	0	0.075	0.21	0.2	0.26
fal	vVsx.dVsx.dOptix	0	0.075	0.21	0.2	0.26
fal	vOptix.vVsx.dVsx	0	0.075	0.21	0.2	0.26
fal	vdDpp.vdOptix	-3.14	0.075	0.21	0.2	0.26
fal	vDpp.vOptix	-5.5	0.075	0.21	0.2	0.26
fal	vdOptix.vdVsx	-6.34	0.075	0.21	0.2	0.26
fal	whole_OPC	-7.92	0.075	0.21	0.2	0.26
fal	dVsx	-9.46	0.075	0.21	0.2	0.26
fal	vdVsx	-12.52	0.075	0.21	0.2	0.26
CG32206	dDpp.dOptix	14.05	0.455	0	0.404519917477945	0.07
CG32206	vdDpp.vdOptix	1.89	0.455	0	0.404519917477945	0.07
CG32206	vdOptix.vdVsx	0.85	0.455	0	0.404519917477945	0.07
CG32206	vDpp	0	0.455	0	0.404519917477945	0.07
CG32206	vVsx	0	0.455	0	0.404519917477945	0.07
CG32206	vVsx.dVsx.dOptix	0	0.455	0	0.404519917477945	0.07
CG32206	vOptix.vVsx.dVsx	0	0.455	0	0.404519917477945	0.07
CG32206	vdVsx	-1.56	0.455	0	0.404519917477945	0.07
CG32206	dOptix	-2.16	0.455	0	0.404519917477945	0.07
CG32206	whole_OPC	-2.33	0.455	0	0.404519917477945	0.07
CG32206	dVsx	-6.17	0.455	0	0.404519917477945	0.07
CG32206	dDpp	-6.88	0.455	0	0.404519917477945	0.07
CG32206	vdOptix	-9.31	0.455	0	0.404519917477945	0.07
CG32206	vOptix	-10.84	0.455	0	0.404519917477945	0.07
CG32206	vDpp.vOptix	-11.26	0.455	0	0.404519917477945	0.07
CG32206	vdDpp	-15.76	0.455	0	0.404519917477945	0.07
CG32206	vOptix.vVsx	-16.12	0.455	0	0.404519917477945	0.07
CG32206	dOptix.dVsx	-17.63	0.455	0	0.404519917477945	0.07
CG9279	vDpp	12.95	0.073	0.12	0.218217890235992	0.07
CG9279	vdOptix	12.59	0.073	0.12	0.218217890235992	0.07
CG9279	vOptix.vVsx	8.53	0.073	0.12	0.218217890235992	0.07
CG9279	whole_OPC	5.52	0.073	0.12	0.218217890235992	0.07
CG9279	vdDpp.vdOptix	3.85	0.073	0.12	0.218217890235992	0.07
CG9279	vdOptix.vdVsx	0	0.073	0.12	0.218217890235992	0.07
CG9279	vVsx	0	0.073	0.12	0.218217890235992	0.07
CG9279	vVsx.dVsx.dOptix	0	0.073	0.12	0.218217890235992	0.07
CG9279	vOptix.vVsx.dVsx	0	0.073	0.12	0.218217890235992	0.07
CG9279	vdDpp	-3.04	0.073	0.12	0.218217890235992	0.07
CG9279	dOptix	-3.53	0.073	0.12	0.218217890235992	0.07
CG9279	dDpp	-4.84	0.073	0.12	0.218217890235992	0.07
CG9279	dDpp.dOptix	-5.6	0.073	0.12	0.218217890235992	0.07
CG9279	vdVsx	-6.6	0.073	0.12	0.218217890235992	0.07
CG9279	vDpp.vOptix	-9.19	0.073	0.12	0.218217890235992	0.07
CG9279	vOptix	-11.59	0.073	0.12	0.218217890235992	0.07
CG9279	dOptix.dVsx	-13.22	0.073	0.12	0.218217890235992	0.07
CG9279	dVsx	-16.36	0.073	0.12	0.218217890235992	0.07
CG9300	vdVsx	16.73	0.099	0.1	0.333333333333333	0.36
CG9300	vDpp	14.52	0.099	0.1	0.333333333333333	0.36
CG9300	vdDpp	14.24	0.099	0.1	0.333333333333333	0.36
CG9300	vdOptix	4.67	0.099	0.1	0.333333333333333	0.36
CG9300	vOptix.vVsx	4.52	0.099	0.1	0.333333333333333	0.36
CG9300	dOptix.dVsx	1.79	0.099	0.1	0.333333333333333	0.36
CG9300	dDpp	0	0.099	0.1	0.333333333333333	0.36
CG9300	vVsx	0	0.099	0.1	0.333333333333333	0.36
CG9300	vVsx.dVsx.dOptix	0	0.099	0.1	0.333333333333333	0.36
CG9300	vOptix.vVsx.dVsx	0	0.099	0.1	0.333333333333333	0.36
CG9300	vdOptix.vdVsx	-0.13	0.099	0.1	0.333333333333333	0.36
CG9300	dDpp.dOptix	-1.8	0.099	0.1	0.333333333333333	0.36
CG9300	whole_OPC	-2.68	0.099	0.1	0.333333333333333	0.36
CG9300	vDpp.vOptix	-5.48	0.099	0.1	0.333333333333333	0.36
CG9300	vOptix	-6.05	0.099	0.1	0.333333333333333	0.36
CG9300	dOptix	-6.56	0.099	0.1	0.333333333333333	0.36
CG9300	dVsx	-6.8	0.099	0.1	0.333333333333333	0.36
CG9300	vdDpp.vdOptix	-7.93	0.099	0.1	0.333333333333333	0.36
CG14100	dDpp	19.18	0.143	-0.07	0.0975900072948533	0.01
CG14100	dDpp.dOptix	14.11	0.143	-0.07	0.0975900072948533	0.01
CG14100	vOptix.vVsx	8.94	0.143	-0.07	0.0975900072948533	0.01
CG14100	vdOptix.vdVsx	8.07	0.143	-0.07	0.0975900072948533	0.01
CG14100	vVsx	0	0.143	-0.07	0.0975900072948533	0.01
CG14100	vVsx.dVsx.dOptix	0	0.143	-0.07	0.0975900072948533	0.01
CG14100	vOptix.vVsx.dVsx	0	0.143	-0.07	0.0975900072948533	0.01
CG14100	vDpp	-0.3	0.143	-0.07	0.0975900072948533	0.01
CG14100	dVsx	-2.88	0.143	-0.07	0.0975900072948533	0.01
CG14100	vdDpp	-2.96	0.143	-0.07	0.0975900072948533	0.01
CG14100	vOptix	-6.16	0.143	-0.07	0.0975900072948533	0.01
CG14100	dOptix	-7.04	0.143	-0.07	0.0975900072948533	0.01
CG14100	whole_OPC	-8.58	0.143	-0.07	0.0975900072948533	0.01
CG14100	vdOptix	-10.74	0.143	-0.07	0.0975900072948533	0.01
CG14100	vdDpp.vdOptix	-11.32	0.143	-0.07	0.0975900072948533	0.01
CG14100	dOptix.dVsx	-12.1	0.143	-0.07	0.0975900072948533	0.01
CG14100	vdVsx	-12.54	0.143	-0.07	0.0975900072948533	0.01
CG14100	vDpp.vOptix	-14.05	0.143	-0.07	0.0975900072948533	0.01
Lon	dDpp	12.72	0.124	0.18	0.333333333333333	0.18
Lon	vdDpp	6.96	0.124	0.18	0.333333333333333	0.18
Lon	vdOptix.vdVsx	2.33	0.124	0.18	0.333333333333333	0.18
Lon	vDpp	0	0.124	0.18	0.333333333333333	0.18
Lon	vVsx	0	0.124	0.18	0.333333333333333	0.18
Lon	vVsx.dVsx.dOptix	0	0.124	0.18	0.333333333333333	0.18
Lon	vOptix.vVsx.dVsx	0	0.124	0.18	0.333333333333333	0.18
Lon	vOptix.vVsx	-2.07	0.124	0.18	0.333333333333333	0.18
Lon	vdOptix	-2.62	0.124	0.18	0.333333333333333	0.18
Lon	whole_OPC	-3.13	0.124	0.18	0.333333333333333	0.18
Lon	dVsx	-5.24	0.124	0.18	0.333333333333333	0.18
Lon	vDpp.vOptix	-5.55	0.124	0.18	0.333333333333333	0.18
Lon	vOptix	-5.86	0.124	0.18	0.333333333333333	0.18
Lon	vdDpp.vdOptix	-7.19	0.124	0.18	0.333333333333333	0.18
Lon	vdVsx	-8.24	0.124	0.18	0.333333333333333	0.18
Lon	dDpp.dOptix	-9.87	0.124	0.18	0.333333333333333	0.18
Lon	dOptix.dVsx	-11.73	0.124	0.18	0.333333333333333	0.18
Lon	dOptix	-13.81	0.124	0.18	0.333333333333333	0.18
CG8786	dVsx	15.9	0.127	0.05	0.382970843102535	0.48
CG8786	vdDpp	10.75	0.127	0.05	0.382970843102535	0.48
CG8786	vdOptix.vdVsx	3.18	0.127	0.05	0.382970843102535	0.48
CG8786	dDpp	0	0.127	0.05	0.382970843102535	0.48
CG8786	vVsx	0	0.127	0.05	0.382970843102535	0.48
CG8786	vVsx.dVsx.dOptix	0	0.127	0.05	0.382970843102535	0.48
CG8786	vOptix.vVsx.dVsx	0	0.127	0.05	0.382970843102535	0.48
CG8786	dOptix.dVsx	-0.69	0.127	0.05	0.382970843102535	0.48
CG8786	vOptix	-1.14	0.127	0.05	0.382970843102535	0.48
CG8786	whole_OPC	-2.96	0.127	0.05	0.382970843102535	0.48
CG8786	vOptix.vVsx	-5.28	0.127	0.05	0.382970843102535	0.48
CG8786	vDpp	-5.58	0.127	0.05	0.382970843102535	0.48
CG8786	vdVsx	-5.62	0.127	0.05	0.382970843102535	0.48
CG8786	vdOptix	-5.7	0.127	0.05	0.382970843102535	0.48
CG8786	dOptix	-6.58	0.127	0.05	0.382970843102535	0.48
CG8786	vdDpp.vdOptix	-8.51	0.127	0.05	0.382970843102535	0.48
CG8786	vDpp.vOptix	-17.92	0.127	0.05	0.382970843102535	0.48
CG8786	dDpp.dOptix	-19.7	0.127	0.05	0.382970843102535	0.48
CG8765	dDpp.dOptix	16.02	0.092	-0.02	0	0.56
CG8765	vdOptix.vdVsx	15.45	0.092	-0.02	0	0.56
CG8765	vDpp.vOptix	0.66	0.092	-0.02	0	0.56
CG8765	dDpp	0	0.092	-0.02	0	0.56
CG8765	vVsx	0	0.092	-0.02	0	0.56
CG8765	vVsx.dVsx.dOptix	0	0.092	-0.02	0	0.56
CG8765	vOptix.vVsx.dVsx	0	0.092	-0.02	0	0.56
CG8765	vOptix	-2.6	0.092	-0.02	0	0.56
CG8765	vOptix.vVsx	-2.62	0.092	-0.02	0	0.56
CG8765	whole_OPC	-3.71	0.092	-0.02	0	0.56
CG8765	dOptix.dVsx	-5.56	0.092	-0.02	0	0.56
CG8765	vdDpp.vdOptix	-5.98	0.092	-0.02	0	0.56
CG8765	vdDpp	-8.59	0.092	-0.02	0	0.56
CG8765	dVsx	-8.81	0.092	-0.02	0	0.56
CG8765	dOptix	-9.13	0.092	-0.02	0	0.56
CG8765	vdOptix	-10.7	0.092	-0.02	0	0.56
CG8765	vdVsx	-11.98	0.092	-0.02	0	0.56
CG8765	vDpp	-13.06	0.092	-0.02	0	0.56
CG14103	vdVsx	23.96	0.176	0.02	0.29277002188456	0.58
CG14103	vdDpp.vdOptix	19.06	0.176	0.02	0.29277002188456	0.58
CG14103	vDpp.vOptix	13.66	0.176	0.02	0.29277002188456	0.58
CG14103	vdDpp	12.73	0.176	0.02	0.29277002188456	0.58
CG14103	vOptix.vVsx	6.37	0.176	0.02	0.29277002188456	0.58
CG14103	vdOptix.vdVsx	4.42	0.176	0.02	0.29277002188456	0.58
CG14103	vDpp	0.57	0.176	0.02	0.29277002188456	0.58
CG14103	vVsx	0	0.176	0.02	0.29277002188456	0.58
CG14103	vVsx.dVsx.dOptix	0	0.176	0.02	0.29277002188456	0.58
CG14103	vOptix.vVsx.dVsx	0	0.176	0.02	0.29277002188456	0.58
CG14103	dOptix.dVsx	-0.99	0.176	0.02	0.29277002188456	0.58
CG14103	whole_OPC	-1.9	0.176	0.02	0.29277002188456	0.58
CG14103	dVsx	-2.97	0.176	0.02	0.29277002188456	0.58
CG14103	dDpp	-3.78	0.176	0.02	0.29277002188456	0.58
CG14103	dOptix	-6.98	0.176	0.02	0.29277002188456	0.58
CG14103	vdOptix	-7.52	0.176	0.02	0.29277002188456	0.58
CG14103	vOptix	-12.51	0.176	0.02	0.29277002188456	0.58
CG14103	dDpp.dOptix	-18.22	0.176	0.02	0.29277002188456	0.58
kto	vdOptix	8.8	0.057	0.28	0.333333333333333	0.63
kto	vdVsx	3.91	0.057	0.28	0.333333333333333	0.63
kto	dOptix.dVsx	2.89	0.057	0.28	0.333333333333333	0.63
kto	vDpp.vOptix	2.21	0.057	0.28	0.333333333333333	0.63
kto	vVsx	0	0.057	0.28	0.333333333333333	0.63
kto	vVsx.dVsx.dOptix	0	0.057	0.28	0.333333333333333	0.63
kto	vOptix.vVsx.dVsx	0	0.057	0.28	0.333333333333333	0.63
kto	vdDpp.vdOptix	-0.65	0.057	0.28	0.333333333333333	0.63
kto	whole_OPC	-3.03	0.057	0.28	0.333333333333333	0.63
kto	dOptix	-4.62	0.057	0.28	0.333333333333333	0.63
kto	vOptix	-4.78	0.057	0.28	0.333333333333333	0.63
kto	vOptix.vVsx	-5.33	0.057	0.28	0.333333333333333	0.63
kto	dDpp.dOptix	-5.91	0.057	0.28	0.333333333333333	0.63
kto	vDpp	-6.03	0.057	0.28	0.333333333333333	0.63
kto	dDpp	-8.38	0.057	0.28	0.333333333333333	0.63
kto	vdOptix.vdVsx	-9.92	0.057	0.28	0.333333333333333	0.63
kto	vdDpp	-11.73	0.057	0.28	0.333333333333333	0.63
kto	dVsx	-15.72	0.057	0.28	0.333333333333333	0.63
CG8334	whole_OPC	14.07	0.054	0	0.174077655955698	0.03
CG8334	dDpp.dOptix	8.29	0.054	0	0.174077655955698	0.03
CG8334	dOptix	6.75	0.054	0	0.174077655955698	0.03
CG8334	dOptix.dVsx	6.51	0.054	0	0.174077655955698	0.03
CG8334	dVsx	5.99	0.054	0	0.174077655955698	0.03
CG8334	vdOptix.vdVsx	4.77	0.054	0	0.174077655955698	0.03
CG8334	vOptix	4.62	0.054	0	0.174077655955698	0.03
CG8334	vDpp.vOptix	2.64	0.054	0	0.174077655955698	0.03
CG8334	vOptix.vVsx	2.53	0.054	0	0.174077655955698	0.03
CG8334	vDpp	2.35	0.054	0	0.174077655955698	0.03
CG8334	vdVsx	1.45	0.054	0	0.174077655955698	0.03
CG8334	dDpp	0	0.054	0	0.174077655955698	0.03
CG8334	vVsx	0	0.054	0	0.174077655955698	0.03
CG8334	vVsx.dVsx.dOptix	0	0.054	0	0.174077655955698	0.03
CG8334	vOptix.vVsx.dVsx	0	0.054	0	0.174077655955698	0.03
CG8334	vdDpp.vdOptix	-8.86	0.054	0	0.174077655955698	0.03
CG8334	vdOptix	-9.52	0.054	0	0.174077655955698	0.03
CG8334	vdDpp	-10.04	0.054	0	0.174077655955698	0.03
Ac76E	dVsx	5.52	0.09	-0.06	0.2	0.12
Ac76E	dDpp	3.03	0.09	-0.06	0.2	0.12
Ac76E	dOptix	1.21	0.09	-0.06	0.2	0.12
Ac76E	vDpp	0	0.09	-0.06	0.2	0.12
Ac76E	vVsx	0	0.09	-0.06	0.2	0.12
Ac76E	vVsx.dVsx.dOptix	0	0.09	-0.06	0.2	0.12
Ac76E	vOptix.vVsx.dVsx	0	0.09	-0.06	0.2	0.12
Ac76E	vDpp.vOptix	-0.78	0.09	-0.06	0.2	0.12
Ac76E	whole_OPC	-1.96	0.09	-0.06	0.2	0.12
Ac76E	vdOptix.vdVsx	-3.37	0.09	-0.06	0.2	0.12
Ac76E	dDpp.dOptix	-5.02	0.09	-0.06	0.2	0.12
Ac76E	vdDpp.vdOptix	-5.55	0.09	-0.06	0.2	0.12
Ac76E	vOptix	-6.34	0.09	-0.06	0.2	0.12
Ac76E	vdVsx	-6.78	0.09	-0.06	0.2	0.12
Ac76E	vOptix.vVsx	-8.13	0.09	-0.06	0.2	0.12
Ac76E	vdDpp	-8.18	0.09	-0.06	0.2	0.12
Ac76E	dOptix.dVsx	-8.91	0.09	-0.06	0.2	0.12
Ac76E	vdOptix	-9.35	0.09	-0.06	0.2	0.12
CG7668	dDpp	15.95	0.12	0.2	0.333333333333333	0.45
CG7668	vDpp	13.06	0.12	0.2	0.333333333333333	0.45
CG7668	vdVsx	11.51	0.12	0.2	0.333333333333333	0.45
CG7668	vOptix	4.62	0.12	0.2	0.333333333333333	0.45
CG7668	dOptix.dVsx	3.81	0.12	0.2	0.333333333333333	0.45
CG7668	dDpp.dOptix	2.39	0.12	0.2	0.333333333333333	0.45
CG7668	dVsx	1.88	0.12	0.2	0.333333333333333	0.45
CG7668	dOptix	0	0.12	0.2	0.333333333333333	0.45
CG7668	vVsx	0	0.12	0.2	0.333333333333333	0.45
CG7668	vVsx.dVsx.dOptix	0	0.12	0.2	0.333333333333333	0.45
CG7668	vOptix.vVsx.dVsx	0	0.12	0.2	0.333333333333333	0.45
CG7668	whole_OPC	-0.53	0.12	0.2	0.333333333333333	0.45
CG7668	vOptix.vVsx	-1.75	0.12	0.2	0.333333333333333	0.45
CG7668	vdDpp.vdOptix	-2.48	0.12	0.2	0.333333333333333	0.45
CG7668	vDpp.vOptix	-9.24	0.12	0.2	0.333333333333333	0.45
CG7668	vdOptix.vdVsx	-9.25	0.12	0.2	0.333333333333333	0.45
CG7668	vdOptix	-13.21	0.12	0.2	0.333333333333333	0.45
CG7668	vdDpp	-14.38	0.12	0.2	0.333333333333333	0.45
kug	whole_OPC	25.86	0.318	-0.28	0.218217890235992	0.12
kug	dVsx	25.1	0.318	-0.28	0.218217890235992	0.12
kug	vdVsx	8.78	0.318	-0.28	0.218217890235992	0.12
kug	vOptix.vVsx	8.18	0.318	-0.28	0.218217890235992	0.12
kug	dOptix.dVsx	4.64	0.318	-0.28	0.218217890235992	0.12
kug	dDpp.dOptix	4.29	0.318	-0.28	0.218217890235992	0.12
kug	vdDpp	2.16	0.318	-0.28	0.218217890235992	0.12
kug	vVsx	0	0.318	-0.28	0.218217890235992	0.12
kug	vVsx.dVsx.dOptix	0	0.318	-0.28	0.218217890235992	0.12
kug	vOptix.vVsx.dVsx	0	0.318	-0.28	0.218217890235992	0.12
kug	dOptix	-2.17	0.318	-0.28	0.218217890235992	0.12
kug	vDpp.vOptix	-2.67	0.318	-0.28	0.218217890235992	0.12
kug	vOptix	-9.55	0.318	-0.28	0.218217890235992	0.12
kug	vdOptix	-10.67	0.318	-0.28	0.218217890235992	0.12
kug	vDpp	-11.09	0.318	-0.28	0.218217890235992	0.12
kug	vdOptix.vdVsx	-11.59	0.318	-0.28	0.218217890235992	0.12
kug	vdDpp.vdOptix	-12.99	0.318	-0.28	0.218217890235992	0.12
kug	dDpp	-15.41	0.318	-0.28	0.218217890235992	0.12
sNPF-R	vOptix.vVsx	26.19	0.677	-0.14	0.230769230769231	0.16
sNPF-R	dOptix	19.96	0.677	-0.14	0.230769230769231	0.16
sNPF-R	dDpp	15.47	0.677	-0.14	0.230769230769231	0.16
sNPF-R	vdDpp.vdOptix	12.81	0.677	-0.14	0.230769230769231	0.16
sNPF-R	dOptix.dVsx	10.7	0.677	-0.14	0.230769230769231	0.16
sNPF-R	vdVsx	1.32	0.677	-0.14	0.230769230769231	0.16
sNPF-R	dVsx	1.32	0.677	-0.14	0.230769230769231	0.16
sNPF-R	vdOptix	0.91	0.677	-0.14	0.230769230769231	0.16
sNPF-R	vDpp	0	0.677	-0.14	0.230769230769231	0.16
sNPF-R	vVsx	0	0.677	-0.14	0.230769230769231	0.16
sNPF-R	vVsx.dVsx.dOptix	0	0.677	-0.14	0.230769230769231	0.16
sNPF-R	vOptix.vVsx.dVsx	0	0.677	-0.14	0.230769230769231	0.16
sNPF-R	vDpp.vOptix	-2.69	0.677	-0.14	0.230769230769231	0.16
sNPF-R	vdDpp	-3.47	0.677	-0.14	0.230769230769231	0.16
sNPF-R	whole_OPC	-3.55	0.677	-0.14	0.230769230769231	0.16
sNPF-R	dDpp.dOptix	-4.47	0.677	-0.14	0.230769230769231	0.16
sNPF-R	vOptix	-7.93	0.677	-0.14	0.230769230769231	0.16
sNPF-R	vdOptix.vdVsx	-14.41	0.677	-0.14	0.230769230769231	0.16
CG14186	vOptix.vVsx	6.7	0.452	0.32	0.577350269189626	0.73
CG14186	dOptix	6.44	0.452	0.32	0.577350269189626	0.73
CG14186	dVsx	1.58	0.452	0.32	0.577350269189626	0.73
CG14186	vdOptix	0	0.452	0.32	0.577350269189626	0.73
CG14186	vVsx	0	0.452	0.32	0.577350269189626	0.73
CG14186	vVsx.dVsx.dOptix	0	0.452	0.32	0.577350269189626	0.73
CG14186	vOptix.vVsx.dVsx	0	0.452	0.32	0.577350269189626	0.73
CG14186	vDpp.vOptix	-4.69	0.452	0.32	0.577350269189626	0.73
CG14186	dDpp	-9.59	0.452	0.32	0.577350269189626	0.73
CG14186	vOptix	-10.37	0.452	0.32	0.577350269189626	0.73
CG14186	dDpp.dOptix	-10.85	0.452	0.32	0.577350269189626	0.73
CG14186	vdDpp	-10.96	0.452	0.32	0.577350269189626	0.73
CG14186	vdDpp.vdOptix	-11.8	0.452	0.32	0.577350269189626	0.73
CG14186	whole_OPC	-12.51	0.452	0.32	0.577350269189626	0.73
CG14186	vdOptix.vdVsx	-12.94	0.452	0.32	0.577350269189626	0.73
CG14186	dOptix.dVsx	-13.93	0.452	0.32	0.577350269189626	0.73
CG14186	vdVsx	-14.52	0.452	0.32	0.577350269189626	0.73
CG14186	vDpp	-17.53	0.452	0.32	0.577350269189626	0.73
CG42674	dOptix.dVsx	14.58	0.688	-0.22	-0.0509647191437626	0.66
CG42674	dDpp	13.01	0.688	-0.22	-0.0509647191437626	0.66
CG42674	dVsx	5.56	0.688	-0.22	-0.0509647191437626	0.66
CG42674	vVsx	0	0.688	-0.22	-0.0509647191437626	0.66
CG42674	vVsx.dVsx.dOptix	0	0.688	-0.22	-0.0509647191437626	0.66
CG42674	vOptix.vVsx.dVsx	0	0.688	-0.22	-0.0509647191437626	0.66
CG42674	dOptix	-0.89	0.688	-0.22	-0.0509647191437626	0.66
CG42674	vDpp	-2.26	0.688	-0.22	-0.0509647191437626	0.66
CG42674	vOptix	-4.08	0.688	-0.22	-0.0509647191437626	0.66
CG42674	vDpp.vOptix	-4.57	0.688	-0.22	-0.0509647191437626	0.66
CG42674	whole_OPC	-6.53	0.688	-0.22	-0.0509647191437626	0.66
CG42674	dDpp.dOptix	-7.92	0.688	-0.22	-0.0509647191437626	0.66
CG42674	vdOptix	-10.42	0.688	-0.22	-0.0509647191437626	0.66
CG42674	vdVsx	-10.88	0.688	-0.22	-0.0509647191437626	0.66
CG42674	vdOptix.vdVsx	-11.92	0.688	-0.22	-0.0509647191437626	0.66
CG42674	vOptix.vVsx	-13.26	0.688	-0.22	-0.0509647191437626	0.66
CG42674	vdDpp	-14.05	0.688	-0.22	-0.0509647191437626	0.66
CG42674	vdDpp.vdOptix	-15.08	0.688	-0.22	-0.0509647191437626	0.66
rdgC	whole_OPC	27.08	0.205	-0.03	0.181568259800641	0.02
rdgC	dOptix	17.06	0.205	-0.03	0.181568259800641	0.02
rdgC	vDpp.vOptix	6.9	0.205	-0.03	0.181568259800641	0.02
rdgC	vdOptix	4.74	0.205	-0.03	0.181568259800641	0.02
rdgC	dDpp	0	0.205	-0.03	0.181568259800641	0.02
rdgC	vdDpp.vdOptix	0	0.205	-0.03	0.181568259800641	0.02
rdgC	vVsx	0	0.205	-0.03	0.181568259800641	0.02
rdgC	vVsx.dVsx.dOptix	0	0.205	-0.03	0.181568259800641	0.02
rdgC	vOptix.vVsx.dVsx	0	0.205	-0.03	0.181568259800641	0.02
rdgC	vdOptix.vdVsx	-2.13	0.205	-0.03	0.181568259800641	0.02
rdgC	dVsx	-2.33	0.205	-0.03	0.181568259800641	0.02
rdgC	vOptix.vVsx	-6.47	0.205	-0.03	0.181568259800641	0.02
rdgC	vdVsx	-7.76	0.205	-0.03	0.181568259800641	0.02
rdgC	dDpp.dOptix	-8.27	0.205	-0.03	0.181568259800641	0.02
rdgC	vdDpp	-8.97	0.205	-0.03	0.181568259800641	0.02
rdgC	vOptix	-10.9	0.205	-0.03	0.181568259800641	0.02
rdgC	dOptix.dVsx	-12.74	0.205	-0.03	0.181568259800641	0.02
rdgC	vDpp	-16.96	0.205	-0.03	0.181568259800641	0.02
gogo	vdVsx	23.05	0.365	-0.03	0.333333333333333	0.22
gogo	dVsx	15.28	0.365	-0.03	0.333333333333333	0.22
gogo	whole_OPC	13.23	0.365	-0.03	0.333333333333333	0.22
gogo	vdDpp	11.51	0.365	-0.03	0.333333333333333	0.22
gogo	dDpp	6.63	0.365	-0.03	0.333333333333333	0.22
gogo	vDpp.vOptix	5.63	0.365	-0.03	0.333333333333333	0.22
gogo	dOptix.dVsx	2.32	0.365	-0.03	0.333333333333333	0.22
gogo	vOptix	0.97	0.365	-0.03	0.333333333333333	0.22
gogo	dOptix	0.8	0.365	-0.03	0.333333333333333	0.22
gogo	vDpp	0	0.365	-0.03	0.333333333333333	0.22
gogo	vVsx	0	0.365	-0.03	0.333333333333333	0.22
gogo	vVsx.dVsx.dOptix	0	0.365	-0.03	0.333333333333333	0.22
gogo	vOptix.vVsx.dVsx	0	0.365	-0.03	0.333333333333333	0.22
gogo	vdDpp.vdOptix	-0.63	0.365	-0.03	0.333333333333333	0.22
gogo	vOptix.vVsx	-2	0.365	-0.03	0.333333333333333	0.22
gogo	dDpp.dOptix	-8.44	0.365	-0.03	0.333333333333333	0.22
gogo	vdOptix.vdVsx	-12.65	0.365	-0.03	0.333333333333333	0.22
gogo	vdOptix	-13.61	0.365	-0.03	0.333333333333333	0.22
FRG1	vDpp	10.13	0.122	-0.34	0.124034734589208	0.01
FRG1	vdVsx	10.09	0.122	-0.34	0.124034734589208	0.01
FRG1	dOptix.dVsx	9.02	0.122	-0.34	0.124034734589208	0.01
FRG1	vdDpp.vdOptix	8.61	0.122	-0.34	0.124034734589208	0.01
FRG1	vdDpp	1.08	0.122	-0.34	0.124034734589208	0.01
FRG1	vOptix	0.05	0.122	-0.34	0.124034734589208	0.01
FRG1	vdOptix	0	0.122	-0.34	0.124034734589208	0.01
FRG1	vOptix.vVsx	0	0.122	-0.34	0.124034734589208	0.01
FRG1	vVsx	0	0.122	-0.34	0.124034734589208	0.01
FRG1	vVsx.dVsx.dOptix	0	0.122	-0.34	0.124034734589208	0.01
FRG1	vOptix.vVsx.dVsx	0	0.122	-0.34	0.124034734589208	0.01
FRG1	vdOptix.vdVsx	-2.85	0.122	-0.34	0.124034734589208	0.01
FRG1	whole_OPC	-3.4	0.122	-0.34	0.124034734589208	0.01
FRG1	vDpp.vOptix	-4.19	0.122	-0.34	0.124034734589208	0.01
FRG1	dOptix	-4.59	0.122	-0.34	0.124034734589208	0.01
FRG1	dVsx	-6.85	0.122	-0.34	0.124034734589208	0.01
FRG1	dDpp	-10.22	0.122	-0.34	0.124034734589208	0.01
FRG1	dDpp.dOptix	-13.26	0.122	-0.34	0.124034734589208	0.01
Pex23	dVsx	16.81	0.099	0.25	0.227710017021324	0.28
Pex23	dDpp	4.46	0.099	0.25	0.227710017021324	0.28
Pex23	vdDpp	2.54	0.099	0.25	0.227710017021324	0.28
Pex23	vOptix.vVsx	2.52	0.099	0.25	0.227710017021324	0.28
Pex23	dDpp.dOptix	2.11	0.099	0.25	0.227710017021324	0.28
Pex23	vdOptix.vdVsx	1.75	0.099	0.25	0.227710017021324	0.28
Pex23	dOptix	0.22	0.099	0.25	0.227710017021324	0.28
Pex23	vDpp	0	0.099	0.25	0.227710017021324	0.28
Pex23	vVsx	0	0.099	0.25	0.227710017021324	0.28
Pex23	vVsx.dVsx.dOptix	0	0.099	0.25	0.227710017021324	0.28
Pex23	vOptix.vVsx.dVsx	0	0.099	0.25	0.227710017021324	0.28
Pex23	whole_OPC	-1.67	0.099	0.25	0.227710017021324	0.28
Pex23	vOptix	-5.25	0.099	0.25	0.227710017021324	0.28
Pex23	vdDpp.vdOptix	-6.35	0.099	0.25	0.227710017021324	0.28
Pex23	vdOptix	-7.93	0.099	0.25	0.227710017021324	0.28
Pex23	dOptix.dVsx	-8.72	0.099	0.25	0.227710017021324	0.28
Pex23	vDpp.vOptix	-13.5	0.099	0.25	0.227710017021324	0.28
Pex23	vdVsx	-14.92	0.099	0.25	0.227710017021324	0.28
CG6597	dOptix	18.64	0.158	-0.07	0.0666666666666667	0.01
CG6597	vDpp	12.36	0.158	-0.07	0.0666666666666667	0.01
CG6597	vdDpp	8.31	0.158	-0.07	0.0666666666666667	0.01
CG6597	vDpp.vOptix	7.26	0.158	-0.07	0.0666666666666667	0.01
CG6597	dOptix.dVsx	6.84	0.158	-0.07	0.0666666666666667	0.01
CG6597	vdOptix	4.28	0.158	-0.07	0.0666666666666667	0.01
CG6597	vdOptix.vdVsx	1.14	0.158	-0.07	0.0666666666666667	0.01
CG6597	vdVsx	0.13	0.158	-0.07	0.0666666666666667	0.01
CG6597	vVsx	0	0.158	-0.07	0.0666666666666667	0.01
CG6597	vVsx.dVsx.dOptix	0	0.158	-0.07	0.0666666666666667	0.01
CG6597	vOptix.vVsx.dVsx	0	0.158	-0.07	0.0666666666666667	0.01
CG6597	vOptix.vVsx	-1.04	0.158	-0.07	0.0666666666666667	0.01
CG6597	dDpp.dOptix	-1.28	0.158	-0.07	0.0666666666666667	0.01
CG6597	whole_OPC	-1.29	0.158	-0.07	0.0666666666666667	0.01
CG6597	vOptix	-1.85	0.158	-0.07	0.0666666666666667	0.01
CG6597	vdDpp.vdOptix	-2.49	0.158	-0.07	0.0666666666666667	0.01
CG6597	dDpp	-10.94	0.158	-0.07	0.0666666666666667	0.01
CG6597	dVsx	-14	0.158	-0.07	0.0666666666666667	0.01
CG32225	vdOptix	13.88	0.215	0.04	0.333333333333333	0.32
CG32225	dOptix.dVsx	10.73	0.215	0.04	0.333333333333333	0.32
CG32225	vOptix.vVsx	1.57	0.215	0.04	0.333333333333333	0.32
CG32225	vOptix	1.26	0.215	0.04	0.333333333333333	0.32
CG32225	dDpp	0	0.215	0.04	0.333333333333333	0.32
CG32225	vVsx	0	0.215	0.04	0.333333333333333	0.32
CG32225	vVsx.dVsx.dOptix	0	0.215	0.04	0.333333333333333	0.32
CG32225	vOptix.vVsx.dVsx	0	0.215	0.04	0.333333333333333	0.32
CG32225	whole_OPC	-0.84	0.215	0.04	0.333333333333333	0.32
CG32225	vdDpp.vdOptix	-1.41	0.215	0.04	0.333333333333333	0.32
CG32225	vdOptix.vdVsx	-1.47	0.215	0.04	0.333333333333333	0.32
CG32225	dOptix	-1.88	0.215	0.04	0.333333333333333	0.32
CG32225	vDpp.vOptix	-2.82	0.215	0.04	0.333333333333333	0.32
CG32225	vdVsx	-8.61	0.215	0.04	0.333333333333333	0.32
CG32225	dDpp.dOptix	-10.53	0.215	0.04	0.333333333333333	0.32
CG32225	vdDpp	-12.3	0.215	0.04	0.333333333333333	0.32
CG32225	dVsx	-13.64	0.215	0.04	0.333333333333333	0.32
CG32225	vDpp	-16.06	0.215	0.04	0.333333333333333	0.32
Rbbp5	dVsx	17.81	0.096	0.07	0.29277002188456	0.85
Rbbp5	vdDpp	12.57	0.096	0.07	0.29277002188456	0.85
Rbbp5	dDpp	11.68	0.096	0.07	0.29277002188456	0.85
Rbbp5	vOptix.vVsx	6.82	0.096	0.07	0.29277002188456	0.85
Rbbp5	vVsx	0	0.096	0.07	0.29277002188456	0.85
Rbbp5	vVsx.dVsx.dOptix	0	0.096	0.07	0.29277002188456	0.85
Rbbp5	vOptix.vVsx.dVsx	0	0.096	0.07	0.29277002188456	0.85
Rbbp5	whole_OPC	-0.84	0.096	0.07	0.29277002188456	0.85
Rbbp5	vdOptix	-1.72	0.096	0.07	0.29277002188456	0.85
Rbbp5	vdDpp.vdOptix	-3.87	0.096	0.07	0.29277002188456	0.85
Rbbp5	vDpp	-4.87	0.096	0.07	0.29277002188456	0.85
Rbbp5	dOptix	-5.96	0.096	0.07	0.29277002188456	0.85
Rbbp5	vOptix	-6.08	0.096	0.07	0.29277002188456	0.85
Rbbp5	dDpp.dOptix	-6.94	0.096	0.07	0.29277002188456	0.85
Rbbp5	vDpp.vOptix	-7.91	0.096	0.07	0.29277002188456	0.85
Rbbp5	dOptix.dVsx	-8.57	0.096	0.07	0.29277002188456	0.85
Rbbp5	vdOptix.vdVsx	-11.51	0.096	0.07	0.29277002188456	0.85
Rbbp5	vdVsx	-13.29	0.096	0.07	0.29277002188456	0.85
CR43944	vdVsx	14.06	0.076	-0.24	0.0975900072948533	0.01
CR43944	vdOptix	7.89	0.076	-0.24	0.0975900072948533	0.01
CR43944	vdDpp	3.31	0.076	-0.24	0.0975900072948533	0.01
CR43944	dDpp	0	0.076	-0.24	0.0975900072948533	0.01
CR43944	vOptix.vVsx	0	0.076	-0.24	0.0975900072948533	0.01
CR43944	vVsx	0	0.076	-0.24	0.0975900072948533	0.01
CR43944	vVsx.dVsx.dOptix	0	0.076	-0.24	0.0975900072948533	0.01
CR43944	vOptix.vVsx.dVsx	0	0.076	-0.24	0.0975900072948533	0.01
CR43944	vdOptix.vdVsx	-0.76	0.076	-0.24	0.0975900072948533	0.01
CR43944	vOptix	-0.84	0.076	-0.24	0.0975900072948533	0.01
CR43944	vdDpp.vdOptix	-1.07	0.076	-0.24	0.0975900072948533	0.01
CR43944	whole_OPC	-3.05	0.076	-0.24	0.0975900072948533	0.01
CR43944	dDpp.dOptix	-4.53	0.076	-0.24	0.0975900072948533	0.01
CR43944	dOptix	-5.54	0.076	-0.24	0.0975900072948533	0.01
CR43944	dOptix.dVsx	-7.91	0.076	-0.24	0.0975900072948533	0.01
CR43944	vDpp.vOptix	-8.23	0.076	-0.24	0.0975900072948533	0.01
CR43944	dVsx	-8.66	0.076	-0.24	0.0975900072948533	0.01
CR43944	vDpp	-16.61	0.076	-0.24	0.0975900072948533	0.01
CG13248	dDpp	15.51	0.269	0.24	0.29277002188456	0.51
CG13248	dDpp.dOptix	15.26	0.269	0.24	0.29277002188456	0.51
CG13248	vOptix.vVsx	11.64	0.269	0.24	0.29277002188456	0.51
CG13248	vdOptix.vdVsx	11.04	0.269	0.24	0.29277002188456	0.51
CG13248	vdOptix	9.17	0.269	0.24	0.29277002188456	0.51
CG13248	vdDpp	8.02	0.269	0.24	0.29277002188456	0.51
CG13248	dOptix.dVsx	2.83	0.269	0.24	0.29277002188456	0.51
CG13248	vOptix	0.5	0.269	0.24	0.29277002188456	0.51
CG13248	vDpp	0	0.269	0.24	0.29277002188456	0.51
CG13248	vVsx	0	0.269	0.24	0.29277002188456	0.51
CG13248	vVsx.dVsx.dOptix	0	0.269	0.24	0.29277002188456	0.51
CG13248	vOptix.vVsx.dVsx	0	0.269	0.24	0.29277002188456	0.51
CG13248	dVsx	-0.04	0.269	0.24	0.29277002188456	0.51
CG13248	dOptix	-2.48	0.269	0.24	0.29277002188456	0.51
CG13248	whole_OPC	-3.24	0.269	0.24	0.29277002188456	0.51
CG13248	vdDpp.vdOptix	-3.3	0.269	0.24	0.29277002188456	0.51
CG13248	vDpp.vOptix	-12.67	0.269	0.24	0.29277002188456	0.51
CG13248	vdVsx	-13.12	0.269	0.24	0.29277002188456	0.51
CG5262	dDpp.dOptix	19.5	0.066	-0.53	-0.0975900072948533	0.96
CG5262	vdDpp	14.17	0.066	-0.53	-0.0975900072948533	0.96
CG5262	dDpp	12.04	0.066	-0.53	-0.0975900072948533	0.96
CG5262	dOptix.dVsx	1.09	0.066	-0.53	-0.0975900072948533	0.96
CG5262	vdOptix.vdVsx	0	0.066	-0.53	-0.0975900072948533	0.96
CG5262	vVsx	0	0.066	-0.53	-0.0975900072948533	0.96
CG5262	vVsx.dVsx.dOptix	0	0.066	-0.53	-0.0975900072948533	0.96
CG5262	vOptix.vVsx.dVsx	0	0.066	-0.53	-0.0975900072948533	0.96
CG5262	vdDpp.vdOptix	-0.96	0.066	-0.53	-0.0975900072948533	0.96
CG5262	vOptix.vVsx	-2.21	0.066	-0.53	-0.0975900072948533	0.96
CG5262	whole_OPC	-3.26	0.066	-0.53	-0.0975900072948533	0.96
CG5262	vdVsx	-6.02	0.066	-0.53	-0.0975900072948533	0.96
CG5262	dOptix	-9.09	0.066	-0.53	-0.0975900072948533	0.96
CG5262	vDpp	-9.41	0.066	-0.53	-0.0975900072948533	0.96
CG5262	vdOptix	-10.9	0.066	-0.53	-0.0975900072948533	0.96
CG5262	dVsx	-11	0.066	-0.53	-0.0975900072948533	0.96
CG5262	vOptix	-11.67	0.066	-0.53	-0.0975900072948533	0.96
CG5262	vDpp.vOptix	-11.79	0.066	-0.53	-0.0975900072948533	0.96
Las	vOptix	6.61	0.095	0.26	0.447213595499958	0.57
Las	dOptix	1.8	0.095	0.26	0.447213595499958	0.57
Las	vOptix.vVsx	1.52	0.095	0.26	0.447213595499958	0.57
Las	vdOptix	1.24	0.095	0.26	0.447213595499958	0.57
Las	vDpp	0	0.095	0.26	0.447213595499958	0.57
Las	vVsx	0	0.095	0.26	0.447213595499958	0.57
Las	vVsx.dVsx.dOptix	0	0.095	0.26	0.447213595499958	0.57
Las	vOptix.vVsx.dVsx	0	0.095	0.26	0.447213595499958	0.57
Las	vdDpp.vdOptix	-0.34	0.095	0.26	0.447213595499958	0.57
Las	vdOptix.vdVsx	-0.94	0.095	0.26	0.447213595499958	0.57
Las	dVsx	-4.27	0.095	0.26	0.447213595499958	0.57
Las	vDpp.vOptix	-4.49	0.095	0.26	0.447213595499958	0.57
Las	dOptix.dVsx	-4.88	0.095	0.26	0.447213595499958	0.57
Las	whole_OPC	-5.23	0.095	0.26	0.447213595499958	0.57
Las	dDpp.dOptix	-8.75	0.095	0.26	0.447213595499958	0.57
Las	dDpp	-11.02	0.095	0.26	0.447213595499958	0.57
Las	vdDpp	-13.61	0.095	0.26	0.447213595499958	0.57
Las	vdVsx	-15.49	0.095	0.26	0.447213595499958	0.57
CG5199	dVsx	4.28	0.078	0.39	0.258198889747161	0.22
CG5199	vdOptix.vdVsx	1.91	0.078	0.39	0.258198889747161	0.22
CG5199	whole_OPC	0.46	0.078	0.39	0.258198889747161	0.22
CG5199	dDpp	0	0.078	0.39	0.258198889747161	0.22
CG5199	vOptix.vVsx	0	0.078	0.39	0.258198889747161	0.22
CG5199	vVsx	0	0.078	0.39	0.258198889747161	0.22
CG5199	vVsx.dVsx.dOptix	0	0.078	0.39	0.258198889747161	0.22
CG5199	vOptix.vVsx.dVsx	0	0.078	0.39	0.258198889747161	0.22
CG5199	dOptix	-0.22	0.078	0.39	0.258198889747161	0.22
CG5199	vdDpp.vdOptix	-1.13	0.078	0.39	0.258198889747161	0.22
CG5199	dOptix.dVsx	-1.16	0.078	0.39	0.258198889747161	0.22
CG5199	vdOptix	-2.28	0.078	0.39	0.258198889747161	0.22
CG5199	vDpp.vOptix	-3.3	0.078	0.39	0.258198889747161	0.22
CG5199	vdVsx	-5.65	0.078	0.39	0.258198889747161	0.22
CG5199	vOptix	-5.96	0.078	0.39	0.258198889747161	0.22
CG5199	vdDpp	-6.37	0.078	0.39	0.258198889747161	0.22
CG5199	vDpp	-12.11	0.078	0.39	0.258198889747161	0.22
CG5199	dDpp.dOptix	-15.65	0.078	0.39	0.258198889747161	0.22
CG32428	whole_OPC	9.39	0.161	0.22	0.333333333333333	0.37
CG32428	vdVsx	7.65	0.161	0.22	0.333333333333333	0.37
CG32428	dDpp	7.24	0.161	0.22	0.333333333333333	0.37
CG32428	vdDpp.vdOptix	4.35	0.161	0.22	0.333333333333333	0.37
CG32428	vdOptix	2.91	0.161	0.22	0.333333333333333	0.37
CG32428	vdOptix.vdVsx	0.38	0.161	0.22	0.333333333333333	0.37
CG32428	vDpp	0	0.161	0.22	0.333333333333333	0.37
CG32428	vVsx	0	0.161	0.22	0.333333333333333	0.37
CG32428	vVsx.dVsx.dOptix	0	0.161	0.22	0.333333333333333	0.37
CG32428	vOptix.vVsx.dVsx	0	0.161	0.22	0.333333333333333	0.37
CG32428	vOptix.vVsx	-0.14	0.161	0.22	0.333333333333333	0.37
CG32428	vDpp.vOptix	-4.08	0.161	0.22	0.333333333333333	0.37
CG32428	vOptix	-9.43	0.161	0.22	0.333333333333333	0.37
CG32428	dOptix.dVsx	-10.21	0.161	0.22	0.333333333333333	0.37
CG32428	dOptix	-10.21	0.161	0.22	0.333333333333333	0.37
CG32428	dDpp.dOptix	-14	0.161	0.22	0.333333333333333	0.37
CG32428	vdDpp	-14.37	0.161	0.22	0.333333333333333	0.37
CG32428	dVsx	-20.14	0.161	0.22	0.333333333333333	0.37
mTerf3	dDpp.dOptix	18.32	0.079	0.32	0.2	0.43
mTerf3	vdOptix	0.32	0.079	0.32	0.2	0.43
mTerf3	vDpp	0	0.079	0.32	0.2	0.43
mTerf3	dDpp	0	0.079	0.32	0.2	0.43
mTerf3	vVsx	0	0.079	0.32	0.2	0.43
mTerf3	vVsx.dVsx.dOptix	0	0.079	0.32	0.2	0.43
mTerf3	vOptix.vVsx.dVsx	0	0.079	0.32	0.2	0.43
mTerf3	vdDpp	-1.97	0.079	0.32	0.2	0.43
mTerf3	vdDpp.vdOptix	-4.75	0.079	0.32	0.2	0.43
mTerf3	dVsx	-5.8	0.079	0.32	0.2	0.43
mTerf3	whole_OPC	-7.07	0.079	0.32	0.2	0.43
mTerf3	vOptix.vVsx	-8.05	0.079	0.32	0.2	0.43
mTerf3	vOptix	-8.53	0.079	0.32	0.2	0.43
mTerf3	dOptix	-9.25	0.079	0.32	0.2	0.43
mTerf3	vdVsx	-10.17	0.079	0.32	0.2	0.43
mTerf3	dOptix.dVsx	-11.89	0.079	0.32	0.2	0.43
mTerf3	vDpp.vOptix	-11.89	0.079	0.32	0.2	0.43
mTerf3	vdOptix.vdVsx	-12.55	0.079	0.32	0.2	0.43
CG4858	vDpp.vOptix	27.36	0.127	-0.62	0.2	0.31
CG4858	vdOptix	10.92	0.127	-0.62	0.2	0.31
CG4858	dVsx	4.34	0.127	-0.62	0.2	0.31
CG4858	vdDpp.vdOptix	4.15	0.127	-0.62	0.2	0.31
CG4858	dDpp.dOptix	3.07	0.127	-0.62	0.2	0.31
CG4858	vdVsx	2.46	0.127	-0.62	0.2	0.31
CG4858	vOptix.vVsx	2.12	0.127	-0.62	0.2	0.31
CG4858	vdDpp	0.1	0.127	-0.62	0.2	0.31
CG4858	dDpp	0	0.127	-0.62	0.2	0.31
CG4858	vVsx	0	0.127	-0.62	0.2	0.31
CG4858	vVsx.dVsx.dOptix	0	0.127	-0.62	0.2	0.31
CG4858	vOptix.vVsx.dVsx	0	0.127	-0.62	0.2	0.31
CG4858	vDpp	-1.82	0.127	-0.62	0.2	0.31
CG4858	vdOptix.vdVsx	-2.38	0.127	-0.62	0.2	0.31
CG4858	whole_OPC	-2.7	0.127	-0.62	0.2	0.31
CG4858	vOptix	-4.14	0.127	-0.62	0.2	0.31
CG4858	dOptix	-7.26	0.127	-0.62	0.2	0.31
CG4858	dOptix.dVsx	-8.9	0.127	-0.62	0.2	0.31
cmpy	whole_OPC	32.25	0.799	0.01	0.230769230769231	0.25
cmpy	vOptix.vVsx	18.65	0.799	0.01	0.230769230769231	0.25
cmpy	dOptix.dVsx	10.25	0.799	0.01	0.230769230769231	0.25
cmpy	vdDpp	7.99	0.799	0.01	0.230769230769231	0.25
cmpy	vDpp	4.26	0.799	0.01	0.230769230769231	0.25
cmpy	dVsx	1.96	0.799	0.01	0.230769230769231	0.25
cmpy	vdDpp.vdOptix	1.5	0.799	0.01	0.230769230769231	0.25
cmpy	vdOptix	1.03	0.799	0.01	0.230769230769231	0.25
cmpy	dDpp	0	0.799	0.01	0.230769230769231	0.25
cmpy	vVsx	0	0.799	0.01	0.230769230769231	0.25
cmpy	vVsx.dVsx.dOptix	0	0.799	0.01	0.230769230769231	0.25
cmpy	vOptix.vVsx.dVsx	0	0.799	0.01	0.230769230769231	0.25
cmpy	dOptix	-5.15	0.799	0.01	0.230769230769231	0.25
cmpy	vDpp.vOptix	-5.77	0.799	0.01	0.230769230769231	0.25
cmpy	vdVsx	-7.33	0.799	0.01	0.230769230769231	0.25
cmpy	vdOptix.vdVsx	-7.71	0.799	0.01	0.230769230769231	0.25
cmpy	vOptix	-7.83	0.799	0.01	0.230769230769231	0.25
cmpy	dDpp.dOptix	-14.67	0.799	0.01	0.230769230769231	0.25
CG4074	dVsx	13.62	0.108	0.04	0.152894157431288	0.76
CG4074	vDpp	0	0.108	0.04	0.152894157431288	0.76
CG4074	vVsx	0	0.108	0.04	0.152894157431288	0.76
CG4074	vVsx.dVsx.dOptix	0	0.108	0.04	0.152894157431288	0.76
CG4074	vOptix.vVsx.dVsx	0	0.108	0.04	0.152894157431288	0.76
CG4074	vdVsx	-1.55	0.108	0.04	0.152894157431288	0.76
CG4074	vdOptix	-1.99	0.108	0.04	0.152894157431288	0.76
CG4074	vdOptix.vdVsx	-2.5	0.108	0.04	0.152894157431288	0.76
CG4074	dOptix.dVsx	-2.73	0.108	0.04	0.152894157431288	0.76
CG4074	vDpp.vOptix	-2.95	0.108	0.04	0.152894157431288	0.76
CG4074	vOptix.vVsx	-3.11	0.108	0.04	0.152894157431288	0.76
CG4074	dDpp	-3.11	0.108	0.04	0.152894157431288	0.76
CG4074	whole_OPC	-4.06	0.108	0.04	0.152894157431288	0.76
CG4074	dOptix	-6.83	0.108	0.04	0.152894157431288	0.76
CG4074	vdDpp.vdOptix	-9.56	0.108	0.04	0.152894157431288	0.76
CG4074	vOptix	-11.36	0.108	0.04	0.152894157431288	0.76
CG4074	vdDpp	-12.52	0.108	0.04	0.152894157431288	0.76
CG4074	dDpp.dOptix	-14.12	0.108	0.04	0.152894157431288	0.76
CG4042	dVsx	20.06	0.084	0.26	0.382970843102535	0.54
CG4042	vdDpp	17.98	0.084	0.26	0.382970843102535	0.54
CG4042	vOptix.vVsx	15.11	0.084	0.26	0.382970843102535	0.54
CG4042	dDpp	7.09	0.084	0.26	0.382970843102535	0.54
CG4042	vdDpp.vdOptix	3.85	0.084	0.26	0.382970843102535	0.54
CG4042	dDpp.dOptix	2.03	0.084	0.26	0.382970843102535	0.54
CG4042	dOptix.dVsx	1.39	0.084	0.26	0.382970843102535	0.54
CG4042	vDpp	0	0.084	0.26	0.382970843102535	0.54
CG4042	vVsx	0	0.084	0.26	0.382970843102535	0.54
CG4042	vVsx.dVsx.dOptix	0	0.084	0.26	0.382970843102535	0.54
CG4042	vOptix.vVsx.dVsx	0	0.084	0.26	0.382970843102535	0.54
CG4042	whole_OPC	-3.06	0.084	0.26	0.382970843102535	0.54
CG4042	vdOptix	-6.47	0.084	0.26	0.382970843102535	0.54
CG4042	vdOptix.vdVsx	-7.29	0.084	0.26	0.382970843102535	0.54
CG4042	vOptix	-9.71	0.084	0.26	0.382970843102535	0.54
CG4042	vdVsx	-10.32	0.084	0.26	0.382970843102535	0.54
CG4042	dOptix	-11.24	0.084	0.26	0.382970843102535	0.54
CG4042	vDpp.vOptix	-12.35	0.084	0.26	0.382970843102535	0.54
Pex14	vdVsx	8.17	0.107	0.43	0.447213595499958	0.79
Pex14	dVsx	6.98	0.107	0.43	0.447213595499958	0.79
Pex14	vdOptix.vdVsx	5.29	0.107	0.43	0.447213595499958	0.79
Pex14	dOptix.dVsx	4.98	0.107	0.43	0.447213595499958	0.79
Pex14	vDpp	1.44	0.107	0.43	0.447213595499958	0.79
Pex14	dDpp.dOptix	0.55	0.107	0.43	0.447213595499958	0.79
Pex14	dDpp	0	0.107	0.43	0.447213595499958	0.79
Pex14	vVsx	0	0.107	0.43	0.447213595499958	0.79
Pex14	vVsx.dVsx.dOptix	0	0.107	0.43	0.447213595499958	0.79
Pex14	vOptix.vVsx.dVsx	0	0.107	0.43	0.447213595499958	0.79
Pex14	dOptix	-2.4	0.107	0.43	0.447213595499958	0.79
Pex14	whole_OPC	-3.78	0.107	0.43	0.447213595499958	0.79
Pex14	vOptix.vVsx	-6.38	0.107	0.43	0.447213595499958	0.79
Pex14	vdDpp.vdOptix	-6.72	0.107	0.43	0.447213595499958	0.79
Pex14	vdDpp	-9.12	0.107	0.43	0.447213595499958	0.79
Pex14	vOptix	-9.19	0.107	0.43	0.447213595499958	0.79
Pex14	vDpp.vOptix	-13.26	0.107	0.43	0.447213595499958	0.79
Pex14	vdOptix	-13.34	0.107	0.43	0.447213595499958	0.79
CG11399	vdVsx	35.15	0.164	-0.46	-0.0975900072948533	0.58
CG11399	dDpp.dOptix	24.2	0.164	-0.46	-0.0975900072948533	0.58
CG11399	vdDpp.vdOptix	16.21	0.164	-0.46	-0.0975900072948533	0.58
CG11399	vDpp.vOptix	0.69	0.164	-0.46	-0.0975900072948533	0.58
CG11399	vDpp	0	0.164	-0.46	-0.0975900072948533	0.58
CG11399	dDpp	0	0.164	-0.46	-0.0975900072948533	0.58
CG11399	vOptix.vVsx	0	0.164	-0.46	-0.0975900072948533	0.58
CG11399	vVsx	0	0.164	-0.46	-0.0975900072948533	0.58
CG11399	vVsx.dVsx.dOptix	0	0.164	-0.46	-0.0975900072948533	0.58
CG11399	vOptix.vVsx.dVsx	0	0.164	-0.46	-0.0975900072948533	0.58
CG11399	vdOptix.vdVsx	-0.75	0.164	-0.46	-0.0975900072948533	0.58
CG11399	dOptix.dVsx	-1.34	0.164	-0.46	-0.0975900072948533	0.58
CG11399	whole_OPC	-1.74	0.164	-0.46	-0.0975900072948533	0.58
CG11399	vOptix	-2.02	0.164	-0.46	-0.0975900072948533	0.58
CG11399	dVsx	-5.26	0.164	-0.46	-0.0975900072948533	0.58
CG11399	dOptix	-5.69	0.164	-0.46	-0.0975900072948533	0.58
CG11399	vdOptix	-6.93	0.164	-0.46	-0.0975900072948533	0.58
CG11399	vdDpp	-12.12	0.164	-0.46	-0.0975900072948533	0.58
CG11396	vdVsx	9.88	0.115	0.09	0.302613766334401	0.41
CG11396	dVsx	6.3	0.115	0.09	0.302613766334401	0.41
CG11396	vdOptix.vdVsx	3.17	0.115	0.09	0.302613766334401	0.41
CG11396	vdOptix	2.48	0.115	0.09	0.302613766334401	0.41
CG11396	vDpp	0	0.115	0.09	0.302613766334401	0.41
CG11396	vVsx	0	0.115	0.09	0.302613766334401	0.41
CG11396	vVsx.dVsx.dOptix	0	0.115	0.09	0.302613766334401	0.41
CG11396	vOptix.vVsx.dVsx	0	0.115	0.09	0.302613766334401	0.41
CG11396	vdDpp.vdOptix	-0.38	0.115	0.09	0.302613766334401	0.41
CG11396	dOptix.dVsx	-1.43	0.115	0.09	0.302613766334401	0.41
CG11396	vOptix	-2.19	0.115	0.09	0.302613766334401	0.41
CG11396	vOptix.vVsx	-6.13	0.115	0.09	0.302613766334401	0.41
CG11396	dOptix	-7.02	0.115	0.09	0.302613766334401	0.41
CG11396	vdDpp	-8.21	0.115	0.09	0.302613766334401	0.41
CG11396	whole_OPC	-8.63	0.115	0.09	0.302613766334401	0.41
CG11396	vDpp.vOptix	-14.45	0.115	0.09	0.302613766334401	0.41
CG11396	dDpp.dOptix	-16.71	0.115	0.09	0.302613766334401	0.41
CG11396	dDpp	-16.84	0.115	0.09	0.302613766334401	0.41
CSN3	vdVsx	16.39	0.126	0.02	0.53748384988657	0.57
CSN3	dOptix.dVsx	8.46	0.126	0.02	0.53748384988657	0.57
CSN3	vOptix.vVsx	7.05	0.126	0.02	0.53748384988657	0.57
CSN3	vDpp.vOptix	5.01	0.126	0.02	0.53748384988657	0.57
CSN3	dDpp	2.6	0.126	0.02	0.53748384988657	0.57
CSN3	vdDpp	2.44	0.126	0.02	0.53748384988657	0.57
CSN3	vDpp	0	0.126	0.02	0.53748384988657	0.57
CSN3	vdOptix.vdVsx	0	0.126	0.02	0.53748384988657	0.57
CSN3	vVsx	0	0.126	0.02	0.53748384988657	0.57
CSN3	vVsx.dVsx.dOptix	0	0.126	0.02	0.53748384988657	0.57
CSN3	vOptix.vVsx.dVsx	0	0.126	0.02	0.53748384988657	0.57
CSN3	vdOptix	-2.58	0.126	0.02	0.53748384988657	0.57
CSN3	dDpp.dOptix	-6.5	0.126	0.02	0.53748384988657	0.57
CSN3	vOptix	-8.06	0.126	0.02	0.53748384988657	0.57
CSN3	whole_OPC	-8.71	0.126	0.02	0.53748384988657	0.57
CSN3	dVsx	-11.03	0.126	0.02	0.53748384988657	0.57
CSN3	vdDpp.vdOptix	-11.13	0.126	0.02	0.53748384988657	0.57
CSN3	dOptix	-13.69	0.126	0.02	0.53748384988657	0.57
CG11456	vOptix	2.03	0.098	-0.28	0.174077655955698	0.31
CG11456	vdDpp.vdOptix	1.89	0.098	-0.28	0.174077655955698	0.31
CG11456	vDpp	0	0.098	-0.28	0.174077655955698	0.31
CG11456	vVsx	0	0.098	-0.28	0.174077655955698	0.31
CG11456	vVsx.dVsx.dOptix	0	0.098	-0.28	0.174077655955698	0.31
CG11456	vOptix.vVsx.dVsx	0	0.098	-0.28	0.174077655955698	0.31
CG11456	dOptix.dVsx	-1.36	0.098	-0.28	0.174077655955698	0.31
CG11456	vdOptix	-2.47	0.098	-0.28	0.174077655955698	0.31
CG11456	vdOptix.vdVsx	-2.49	0.098	-0.28	0.174077655955698	0.31
CG11456	dOptix	-4.54	0.098	-0.28	0.174077655955698	0.31
CG11456	whole_OPC	-6.51	0.098	-0.28	0.174077655955698	0.31
CG11456	vdDpp	-7.53	0.098	-0.28	0.174077655955698	0.31
CG11456	dDpp	-9.64	0.098	-0.28	0.174077655955698	0.31
CG11456	dVsx	-11.95	0.098	-0.28	0.174077655955698	0.31
CG11456	vOptix.vVsx	-12.72	0.098	-0.28	0.174077655955698	0.31
CG11456	dDpp.dOptix	-14.6	0.098	-0.28	0.174077655955698	0.31
CG11456	vdVsx	-16.53	0.098	-0.28	0.174077655955698	0.31
CG11456	vDpp.vOptix	-16.56	0.098	-0.28	0.174077655955698	0.31
CG32432	dDpp	14.47	0.375	0.15	0.522232967867094	0.15
CG32432	dOptix	9.34	0.375	0.15	0.522232967867094	0.15
CG32432	vDpp	8.08	0.375	0.15	0.522232967867094	0.15
CG32432	dDpp.dOptix	7.33	0.375	0.15	0.522232967867094	0.15
CG32432	whole_OPC	4.93	0.375	0.15	0.522232967867094	0.15
CG32432	vOptix.vVsx	4.45	0.375	0.15	0.522232967867094	0.15
CG32432	vdVsx	4.1	0.375	0.15	0.522232967867094	0.15
CG32432	vdOptix.vdVsx	0	0.375	0.15	0.522232967867094	0.15
CG32432	vVsx	0	0.375	0.15	0.522232967867094	0.15
CG32432	vVsx.dVsx.dOptix	0	0.375	0.15	0.522232967867094	0.15
CG32432	vOptix.vVsx.dVsx	0	0.375	0.15	0.522232967867094	0.15
CG32432	dVsx	-2.52	0.375	0.15	0.522232967867094	0.15
CG32432	dOptix.dVsx	-4.72	0.375	0.15	0.522232967867094	0.15
CG32432	vOptix	-6.86	0.375	0.15	0.522232967867094	0.15
CG32432	vdDpp.vdOptix	-8.24	0.375	0.15	0.522232967867094	0.15
CG32432	vDpp.vOptix	-9.33	0.375	0.15	0.522232967867094	0.15
CG32432	vdOptix	-10	0.375	0.15	0.522232967867094	0.15
CG32432	vdDpp	-19.23	0.375	0.15	0.522232967867094	0.15
CG10584	dDpp	8.41	0.049	-0.01	0.2	0.18
CG10584	dDpp.dOptix	5.67	0.049	-0.01	0.2	0.18
CG10584	dOptix.dVsx	1.58	0.049	-0.01	0.2	0.18
CG10584	vdOptix.vdVsx	0	0.049	-0.01	0.2	0.18
CG10584	vVsx	0	0.049	-0.01	0.2	0.18
CG10584	vVsx.dVsx.dOptix	0	0.049	-0.01	0.2	0.18
CG10584	vOptix.vVsx.dVsx	0	0.049	-0.01	0.2	0.18
CG10584	whole_OPC	-2.3	0.049	-0.01	0.2	0.18
CG10584	vdDpp.vdOptix	-4.49	0.049	-0.01	0.2	0.18
CG10584	dOptix	-5.92	0.049	-0.01	0.2	0.18
CG10584	vdVsx	-7.14	0.049	-0.01	0.2	0.18
CG10584	vDpp.vOptix	-7.97	0.049	-0.01	0.2	0.18
CG10584	vdOptix	-12.6	0.049	-0.01	0.2	0.18
CG10584	vDpp	-12.87	0.049	-0.01	0.2	0.18
CG10584	dVsx	-13.58	0.049	-0.01	0.2	0.18
CG10584	vOptix.vVsx	-13.77	0.049	-0.01	0.2	0.18
CG10584	vOptix	-16.89	0.049	-0.01	0.2	0.18
CG10584	vdDpp	-16.99	0.049	-0.01	0.2	0.18
Sin	vOptix.vVsx	1.12	0.088	0	0.0975900072948533	0.05
Sin	dOptix.dVsx	0.59	0.088	0	0.0975900072948533	0.05
Sin	dDpp	0.18	0.088	0	0.0975900072948533	0.05
Sin	vDpp	0	0.088	0	0.0975900072948533	0.05
Sin	vVsx	0	0.088	0	0.0975900072948533	0.05
Sin	vVsx.dVsx.dOptix	0	0.088	0	0.0975900072948533	0.05
Sin	vOptix.vVsx.dVsx	0	0.088	0	0.0975900072948533	0.05
Sin	vdDpp.vdOptix	-0.33	0.088	0	0.0975900072948533	0.05
Sin	vdOptix.vdVsx	-1.86	0.088	0	0.0975900072948533	0.05
Sin	vOptix	-2.75	0.088	0	0.0975900072948533	0.05
Sin	vdDpp	-5.76	0.088	0	0.0975900072948533	0.05
Sin	dOptix	-6.34	0.088	0	0.0975900072948533	0.05
Sin	vDpp.vOptix	-7.31	0.088	0	0.0975900072948533	0.05
Sin	whole_OPC	-7.92	0.088	0	0.0975900072948533	0.05
Sin	vdOptix	-8.33	0.088	0	0.0975900072948533	0.05
Sin	vdVsx	-10.75	0.088	0	0.0975900072948533	0.05
Sin	dVsx	-11.25	0.088	0	0.0975900072948533	0.05
Sin	dDpp.dOptix	-16.42	0.088	0	0.0975900072948533	0.05
CG10581	vOptix.vVsx	16.36	0.063	0.66	1	0.68
CG10581	vDpp.vOptix	14.41	0.063	0.66	1	0.68
CG10581	dDpp.dOptix	10.63	0.063	0.66	1	0.68
CG10581	vdDpp.vdOptix	6.2	0.063	0.66	1	0.68
CG10581	vdOptix	2.8	0.063	0.66	1	0.68
CG10581	vdOptix.vdVsx	1.76	0.063	0.66	1	0.68
CG10581	vdDpp	1.18	0.063	0.66	1	0.68
CG10581	vVsx	0	0.063	0.66	1	0.68
CG10581	vVsx.dVsx.dOptix	0	0.063	0.66	1	0.68
CG10581	vOptix.vVsx.dVsx	0	0.063	0.66	1	0.68
CG10581	whole_OPC	-0.47	0.063	0.66	1	0.68
CG10581	dVsx	-4.29	0.063	0.66	1	0.68
CG10581	vOptix	-6.99	0.063	0.66	1	0.68
CG10581	vDpp	-7.8	0.063	0.66	1	0.68
CG10581	vdVsx	-9.43	0.063	0.66	1	0.68
CG10581	dOptix.dVsx	-10.68	0.063	0.66	1	0.68
CG10581	dOptix	-16.62	0.063	0.66	1	0.68
CG10581	dDpp	-20.45	0.063	0.66	1	0.68
CG10565	dVsx	26.55	0.123	0.37	1	0.52
CG10565	dDpp.dOptix	19.53	0.123	0.37	1	0.52
CG10565	vDpp.vOptix	9.13	0.123	0.37	1	0.52
CG10565	vdOptix	3.57	0.123	0.37	1	0.52
CG10565	whole_OPC	2.45	0.123	0.37	1	0.52
CG10565	vOptix.vVsx	2.14	0.123	0.37	1	0.52
CG10565	vOptix	0.81	0.123	0.37	1	0.52
CG10565	vDpp	0.33	0.123	0.37	1	0.52
CG10565	vVsx	0	0.123	0.37	1	0.52
CG10565	vVsx.dVsx.dOptix	0	0.123	0.37	1	0.52
CG10565	vOptix.vVsx.dVsx	0	0.123	0.37	1	0.52
CG10565	vdVsx	-4.32	0.123	0.37	1	0.52
CG10565	dOptix	-7.42	0.123	0.37	1	0.52
CG10565	vdDpp.vdOptix	-7.49	0.123	0.37	1	0.52
CG10565	vdDpp	-9.97	0.123	0.37	1	0.52
CG10565	dDpp	-14.41	0.123	0.37	1	0.52
CG10565	dOptix.dVsx	-15.34	0.123	0.37	1	0.52
CG10565	vdOptix.vdVsx	-15.82	0.123	0.37	1	0.52
Ac78C	vDpp	22.97	0.536	-0.04	-0.0666666666666667	0.49
Ac78C	vdOptix.vdVsx	4.56	0.536	-0.04	-0.0666666666666667	0.49
Ac78C	vdDpp	3.16	0.536	-0.04	-0.0666666666666667	0.49
Ac78C	vDpp.vOptix	2.56	0.536	-0.04	-0.0666666666666667	0.49
Ac78C	whole_OPC	2.15	0.536	-0.04	-0.0666666666666667	0.49
Ac78C	dOptix.dVsx	1.45	0.536	-0.04	-0.0666666666666667	0.49
Ac78C	dVsx	0.32	0.536	-0.04	-0.0666666666666667	0.49
Ac78C	dDpp	0	0.536	-0.04	-0.0666666666666667	0.49
Ac78C	vVsx	0	0.536	-0.04	-0.0666666666666667	0.49
Ac78C	vVsx.dVsx.dOptix	0	0.536	-0.04	-0.0666666666666667	0.49
Ac78C	vOptix.vVsx.dVsx	0	0.536	-0.04	-0.0666666666666667	0.49
Ac78C	dOptix	-1.82	0.536	-0.04	-0.0666666666666667	0.49
Ac78C	dDpp.dOptix	-2.16	0.536	-0.04	-0.0666666666666667	0.49
Ac78C	vdVsx	-3.88	0.536	-0.04	-0.0666666666666667	0.49
Ac78C	vOptix	-4.35	0.536	-0.04	-0.0666666666666667	0.49
Ac78C	vdOptix	-5.88	0.536	-0.04	-0.0666666666666667	0.49
Ac78C	vOptix.vVsx	-7.66	0.536	-0.04	-0.0666666666666667	0.49
Ac78C	vdDpp.vdOptix	-11.54	0.536	-0.04	-0.0666666666666667	0.49
CG42337	dVsx	14.24	0.315	0.13	0.2	0.49
CG42337	vdOptix	6.79	0.315	0.13	0.2	0.49
CG42337	vdDpp	3.03	0.315	0.13	0.2	0.49
CG42337	vDpp.vOptix	2.13	0.315	0.13	0.2	0.49
CG42337	dDpp	1.84	0.315	0.13	0.2	0.49
CG42337	dDpp.dOptix	0.3	0.315	0.13	0.2	0.49
CG42337	vDpp	0	0.315	0.13	0.2	0.49
CG42337	vdOptix.vdVsx	0	0.315	0.13	0.2	0.49
CG42337	vVsx	0	0.315	0.13	0.2	0.49
CG42337	vVsx.dVsx.dOptix	0	0.315	0.13	0.2	0.49
CG42337	vOptix.vVsx.dVsx	0	0.315	0.13	0.2	0.49
CG42337	dOptix	-0.02	0.315	0.13	0.2	0.49
CG42337	dOptix.dVsx	-2.07	0.315	0.13	0.2	0.49
CG42337	vOptix.vVsx	-2.88	0.315	0.13	0.2	0.49
CG42337	vdDpp.vdOptix	-4.13	0.315	0.13	0.2	0.49
CG42337	vdVsx	-9.92	0.315	0.13	0.2	0.49
CG42337	vOptix	-12.09	0.315	0.13	0.2	0.49
CG42337	whole_OPC	-18.31	0.315	0.13	0.2	0.49
park	dDpp.dOptix	10.67	0.069	0.66	1	0.9
park	vdVsx	9.05	0.069	0.66	1	0.9
park	vOptix	6.59	0.069	0.66	1	0.9
park	vDpp	4.38	0.069	0.66	1	0.9
park	vdOptix.vdVsx	2.68	0.069	0.66	1	0.9
park	dOptix.dVsx	1.29	0.069	0.66	1	0.9
park	vVsx	0	0.069	0.66	1	0.9
park	vVsx.dVsx.dOptix	0	0.069	0.66	1	0.9
park	vOptix.vVsx.dVsx	0	0.069	0.66	1	0.9
park	vdDpp.vdOptix	-0.43	0.069	0.66	1	0.9
park	dDpp	-0.74	0.069	0.66	1	0.9
park	dOptix	-4.28	0.069	0.66	1	0.9
park	whole_OPC	-4.61	0.069	0.66	1	0.9
park	vDpp.vOptix	-6.16	0.069	0.66	1	0.9
park	vOptix.vVsx	-9.82	0.069	0.66	1	0.9
park	vdOptix	-10.37	0.069	0.66	1	0.9
park	dVsx	-15.05	0.069	0.66	1	0.9
park	vdDpp	-15.36	0.069	0.66	1	0.9
CG33054	vdDpp	10.73	0.066	0.57	1	0.81
CG33054	dOptix	10.25	0.066	0.57	1	0.81
CG33054	dVsx	8.35	0.066	0.57	1	0.81
CG33054	dOptix.dVsx	7.18	0.066	0.57	1	0.81
CG33054	vdVsx	7.14	0.066	0.57	1	0.81
CG33054	vdOptix.vdVsx	6.23	0.066	0.57	1	0.81
CG33054	vDpp	4.22	0.066	0.57	1	0.81
CG33054	whole_OPC	1.06	0.066	0.57	1	0.81
CG33054	vdOptix	0.65	0.066	0.57	1	0.81
CG33054	vOptix.vVsx	0	0.066	0.57	1	0.81
CG33054	vVsx	0	0.066	0.57	1	0.81
CG33054	vVsx.dVsx.dOptix	0	0.066	0.57	1	0.81
CG33054	vOptix.vVsx.dVsx	0	0.066	0.57	1	0.81
CG33054	dDpp	-2.32	0.066	0.57	1	0.81
CG33054	vDpp.vOptix	-2.51	0.066	0.57	1	0.81
CG33054	dDpp.dOptix	-5.86	0.066	0.57	1	0.81
CG33054	vdDpp.vdOptix	-10.19	0.066	0.57	1	0.81
CG33054	vOptix	-10.64	0.066	0.57	1	0.81
CG10512	vDpp	13.21	0.156	0.06	0.124034734589208	0.2
CG10512	dOptix.dVsx	11.32	0.156	0.06	0.124034734589208	0.2
CG10512	vdOptix.vdVsx	11.24	0.156	0.06	0.124034734589208	0.2
CG10512	dDpp.dOptix	6.8	0.156	0.06	0.124034734589208	0.2
CG10512	vdDpp	5.89	0.156	0.06	0.124034734589208	0.2
CG10512	vdVsx	4.26	0.156	0.06	0.124034734589208	0.2
CG10512	dDpp	0	0.156	0.06	0.124034734589208	0.2
CG10512	vVsx	0	0.156	0.06	0.124034734589208	0.2
CG10512	vVsx.dVsx.dOptix	0	0.156	0.06	0.124034734589208	0.2
CG10512	vOptix.vVsx.dVsx	0	0.156	0.06	0.124034734589208	0.2
CG10512	vDpp.vOptix	-1.27	0.156	0.06	0.124034734589208	0.2
CG10512	vdDpp.vdOptix	-4.1	0.156	0.06	0.124034734589208	0.2
CG10512	vOptix.vVsx	-4.91	0.156	0.06	0.124034734589208	0.2
CG10512	whole_OPC	-5.53	0.156	0.06	0.124034734589208	0.2
CG10512	vdOptix	-6.94	0.156	0.06	0.124034734589208	0.2
CG10512	dOptix	-7.11	0.156	0.06	0.124034734589208	0.2
CG10512	vOptix	-7.74	0.156	0.06	0.124034734589208	0.2
CG10512	dVsx	-11.88	0.156	0.06	0.124034734589208	0.2
CG10508	vdVsx	23.52	0.256	-0.05	0.333333333333333	0.37
CG10508	whole_OPC	18.3	0.256	-0.05	0.333333333333333	0.37
CG10508	vdDpp	11.21	0.256	-0.05	0.333333333333333	0.37
CG10508	dOptix.dVsx	5.13	0.256	-0.05	0.333333333333333	0.37
CG10508	vdOptix	3.74	0.256	-0.05	0.333333333333333	0.37
CG10508	vdDpp.vdOptix	2.7	0.256	-0.05	0.333333333333333	0.37
CG10508	dDpp	1.32	0.256	-0.05	0.333333333333333	0.37
CG10508	vDpp	0	0.256	-0.05	0.333333333333333	0.37
CG10508	vVsx	0	0.256	-0.05	0.333333333333333	0.37
CG10508	vVsx.dVsx.dOptix	0	0.256	-0.05	0.333333333333333	0.37
CG10508	vOptix.vVsx.dVsx	0	0.256	-0.05	0.333333333333333	0.37
CG10508	dVsx	-4.02	0.256	-0.05	0.333333333333333	0.37
CG10508	vDpp.vOptix	-4.86	0.256	-0.05	0.333333333333333	0.37
CG10508	dDpp.dOptix	-7.6	0.256	-0.05	0.333333333333333	0.37
CG10508	vdOptix.vdVsx	-7.67	0.256	-0.05	0.333333333333333	0.37
CG10508	vOptix	-11.62	0.256	-0.05	0.333333333333333	0.37
CG10508	vOptix.vVsx	-13.03	0.256	-0.05	0.333333333333333	0.37
CG10508	dOptix	-13.24	0.256	-0.05	0.333333333333333	0.37
Ilk	vDpp.vOptix	18.24	0.107	0.11	0.447213595499958	0.74
Ilk	vdOptix	13.82	0.107	0.11	0.447213595499958	0.74
Ilk	dVsx	3.14	0.107	0.11	0.447213595499958	0.74
Ilk	vDpp	0	0.107	0.11	0.447213595499958	0.74
Ilk	vOptix.vVsx	0	0.107	0.11	0.447213595499958	0.74
Ilk	vVsx	0	0.107	0.11	0.447213595499958	0.74
Ilk	vVsx.dVsx.dOptix	0	0.107	0.11	0.447213595499958	0.74
Ilk	vOptix.vVsx.dVsx	0	0.107	0.11	0.447213595499958	0.74
Ilk	dOptix.dVsx	-1.24	0.107	0.11	0.447213595499958	0.74
Ilk	whole_OPC	-1.93	0.107	0.11	0.447213595499958	0.74
Ilk	dOptix	-4.08	0.107	0.11	0.447213595499958	0.74
Ilk	vdDpp.vdOptix	-4.28	0.107	0.11	0.447213595499958	0.74
Ilk	vdOptix.vdVsx	-7.2	0.107	0.11	0.447213595499958	0.74
Ilk	dDpp.dOptix	-8.2	0.107	0.11	0.447213595499958	0.74
Ilk	vOptix	-9.64	0.107	0.11	0.447213595499958	0.74
Ilk	vdDpp	-13.04	0.107	0.11	0.447213595499958	0.74
Ilk	vdVsx	-14.69	0.107	0.11	0.447213595499958	0.74
Ilk	dDpp	-18.68	0.107	0.11	0.447213595499958	0.74
AcCoAS	whole_OPC	28.57	0.147	0.3	0.447213595499958	0.57
AcCoAS	vdVsx	22.89	0.147	0.3	0.447213595499958	0.57
AcCoAS	vOptix.vVsx	12.62	0.147	0.3	0.447213595499958	0.57
AcCoAS	dOptix	11.14	0.147	0.3	0.447213595499958	0.57
AcCoAS	vdDpp.vdOptix	9.57	0.147	0.3	0.447213595499958	0.57
AcCoAS	vdOptix	5.89	0.147	0.3	0.447213595499958	0.57
AcCoAS	vDpp	0	0.147	0.3	0.447213595499958	0.57
AcCoAS	dDpp	0	0.147	0.3	0.447213595499958	0.57
AcCoAS	vVsx	0	0.147	0.3	0.447213595499958	0.57
AcCoAS	vVsx.dVsx.dOptix	0	0.147	0.3	0.447213595499958	0.57
AcCoAS	vOptix.vVsx.dVsx	0	0.147	0.3	0.447213595499958	0.57
AcCoAS	vdDpp	-1.86	0.147	0.3	0.447213595499958	0.57
AcCoAS	vOptix	-5.09	0.147	0.3	0.447213595499958	0.57
AcCoAS	dOptix.dVsx	-7	0.147	0.3	0.447213595499958	0.57
AcCoAS	vDpp.vOptix	-8.93	0.147	0.3	0.447213595499958	0.57
AcCoAS	vdOptix.vdVsx	-14.14	0.147	0.3	0.447213595499958	0.57
AcCoAS	dVsx	-14.49	0.147	0.3	0.447213595499958	0.57
AcCoAS	dDpp.dOptix	-14.62	0.147	0.3	0.447213595499958	0.57
ppl	dDpp	15.05	0.136	-0.06	0.2	0.39
ppl	dOptix.dVsx	7.39	0.136	-0.06	0.2	0.39
ppl	vdOptix	1.68	0.136	-0.06	0.2	0.39
ppl	vDpp.vOptix	1.6	0.136	-0.06	0.2	0.39
ppl	vdDpp.vdOptix	1.48	0.136	-0.06	0.2	0.39
ppl	vOptix.vVsx	1.15	0.136	-0.06	0.2	0.39
ppl	vDpp	0	0.136	-0.06	0.2	0.39
ppl	vVsx	0	0.136	-0.06	0.2	0.39
ppl	vVsx.dVsx.dOptix	0	0.136	-0.06	0.2	0.39
ppl	vOptix.vVsx.dVsx	0	0.136	-0.06	0.2	0.39
ppl	dOptix	-1.01	0.136	-0.06	0.2	0.39
ppl	vdOptix.vdVsx	-4.94	0.136	-0.06	0.2	0.39
ppl	whole_OPC	-5.84	0.136	-0.06	0.2	0.39
ppl	dDpp.dOptix	-7.14	0.136	-0.06	0.2	0.39
ppl	vdVsx	-10.88	0.136	-0.06	0.2	0.39
ppl	vOptix	-11.3	0.136	-0.06	0.2	0.39
ppl	vdDpp	-15.04	0.136	-0.06	0.2	0.39
ppl	dVsx	-17.15	0.136	-0.06	0.2	0.39
pzg	vDpp	16.09	0.124	0.31	0.29277002188456	0.77
pzg	whole_OPC	12.15	0.124	0.31	0.29277002188456	0.77
pzg	dDpp	10.32	0.124	0.31	0.29277002188456	0.77
pzg	vdOptix.vdVsx	8.9	0.124	0.31	0.29277002188456	0.77
pzg	dDpp.dOptix	6.17	0.124	0.31	0.29277002188456	0.77
pzg	dOptix.dVsx	1.14	0.124	0.31	0.29277002188456	0.77
pzg	vOptix.vVsx	0.44	0.124	0.31	0.29277002188456	0.77
pzg	vVsx	0	0.124	0.31	0.29277002188456	0.77
pzg	vVsx.dVsx.dOptix	0	0.124	0.31	0.29277002188456	0.77
pzg	vOptix.vVsx.dVsx	0	0.124	0.31	0.29277002188456	0.77
pzg	vdDpp	-0.11	0.124	0.31	0.29277002188456	0.77
pzg	dVsx	-1.09	0.124	0.31	0.29277002188456	0.77
pzg	vdOptix	-3.62	0.124	0.31	0.29277002188456	0.77
pzg	vdVsx	-4.38	0.124	0.31	0.29277002188456	0.77
pzg	vdDpp.vdOptix	-4.57	0.124	0.31	0.29277002188456	0.77
pzg	dOptix	-5.68	0.124	0.31	0.29277002188456	0.77
pzg	vDpp.vOptix	-5.77	0.124	0.31	0.29277002188456	0.77
pzg	vOptix	-9.76	0.124	0.31	0.29277002188456	0.77
CG11309	dVsx	9.04	0.062	0.08	0.333333333333333	0.75
CG11309	dOptix	4.29	0.062	0.08	0.333333333333333	0.75
CG11309	vOptix.vVsx	2.62	0.062	0.08	0.333333333333333	0.75
CG11309	dDpp	0	0.062	0.08	0.333333333333333	0.75
CG11309	dOptix.dVsx	0	0.062	0.08	0.333333333333333	0.75
CG11309	vVsx	0	0.062	0.08	0.333333333333333	0.75
CG11309	vVsx.dVsx.dOptix	0	0.062	0.08	0.333333333333333	0.75
CG11309	vOptix.vVsx.dVsx	0	0.062	0.08	0.333333333333333	0.75
CG11309	vdOptix.vdVsx	-0.24	0.062	0.08	0.333333333333333	0.75
CG11309	whole_OPC	-2.63	0.062	0.08	0.333333333333333	0.75
CG11309	vDpp.vOptix	-4.83	0.062	0.08	0.333333333333333	0.75
CG11309	vdVsx	-6.02	0.062	0.08	0.333333333333333	0.75
CG11309	vdOptix	-8.33	0.062	0.08	0.333333333333333	0.75
CG11309	vOptix	-9.09	0.062	0.08	0.333333333333333	0.75
CG11309	vdDpp.vdOptix	-11.64	0.062	0.08	0.333333333333333	0.75
CG11309	vDpp	-13.19	0.062	0.08	0.333333333333333	0.75
CG11309	vdDpp	-13.36	0.062	0.08	0.333333333333333	0.75
CG11309	dDpp.dOptix	-18.3	0.062	0.08	0.333333333333333	0.75
CG7632	dDpp.dOptix	13.72	0.079	-0.23	0.149071198499986	0.36
CG7632	vDpp	9.99	0.079	-0.23	0.149071198499986	0.36
CG7632	vOptix.vVsx	5.39	0.079	-0.23	0.149071198499986	0.36
CG7632	vdOptix.vdVsx	0.17	0.079	-0.23	0.149071198499986	0.36
CG7632	dDpp	0	0.079	-0.23	0.149071198499986	0.36
CG7632	vVsx	0	0.079	-0.23	0.149071198499986	0.36
CG7632	vVsx.dVsx.dOptix	0	0.079	-0.23	0.149071198499986	0.36
CG7632	vOptix.vVsx.dVsx	0	0.079	-0.23	0.149071198499986	0.36
CG7632	vdOptix	-0.5	0.079	-0.23	0.149071198499986	0.36
CG7632	whole_OPC	-1.84	0.079	-0.23	0.149071198499986	0.36
CG7632	dOptix.dVsx	-3.34	0.079	-0.23	0.149071198499986	0.36
CG7632	vOptix	-8.31	0.079	-0.23	0.149071198499986	0.36
CG7632	vdDpp	-10.58	0.079	-0.23	0.149071198499986	0.36
CG7632	vdDpp.vdOptix	-11.25	0.079	-0.23	0.149071198499986	0.36
CG7632	vDpp.vOptix	-12.78	0.079	-0.23	0.149071198499986	0.36
CG7632	dOptix	-13.21	0.079	-0.23	0.149071198499986	0.36
CG7632	dVsx	-14.24	0.079	-0.23	0.149071198499986	0.36
CG7632	vdVsx	-15.23	0.079	-0.23	0.149071198499986	0.36
CG7338	dDpp	24.27	0.101	-0.23	-0.124034734589208	0.49
CG7338	vOptix	7.11	0.101	-0.23	-0.124034734589208	0.49
CG7338	vDpp	6.88	0.101	-0.23	-0.124034734589208	0.49
CG7338	vdDpp.vdOptix	0.97	0.101	-0.23	-0.124034734589208	0.49
CG7338	vVsx	0	0.101	-0.23	-0.124034734589208	0.49
CG7338	vVsx.dVsx.dOptix	0	0.101	-0.23	-0.124034734589208	0.49
CG7338	vOptix.vVsx.dVsx	0	0.101	-0.23	-0.124034734589208	0.49
CG7338	dOptix.dVsx	-2.01	0.101	-0.23	-0.124034734589208	0.49
CG7338	whole_OPC	-4.85	0.101	-0.23	-0.124034734589208	0.49
CG7338	dDpp.dOptix	-6.64	0.101	-0.23	-0.124034734589208	0.49
CG7338	vdOptix.vdVsx	-7.12	0.101	-0.23	-0.124034734589208	0.49
CG7338	vdVsx	-8.05	0.101	-0.23	-0.124034734589208	0.49
CG7338	vdOptix	-8.67	0.101	-0.23	-0.124034734589208	0.49
CG7338	dOptix	-11.59	0.101	-0.23	-0.124034734589208	0.49
CG7338	vOptix.vVsx	-11.96	0.101	-0.23	-0.124034734589208	0.49
CG7338	vdDpp	-12.82	0.101	-0.23	-0.124034734589208	0.49
CG7338	vDpp.vOptix	-13.73	0.101	-0.23	-0.124034734589208	0.49
CG7338	dVsx	-16.7	0.101	-0.23	-0.124034734589208	0.49
ebd2	dDpp.dOptix	19.69	0.111	-0.06	0.382970843102535	0.31
ebd2	vOptix.vVsx	12.52	0.111	-0.06	0.382970843102535	0.31
ebd2	dVsx	4.89	0.111	-0.06	0.382970843102535	0.31
ebd2	vdDpp	0.11	0.111	-0.06	0.382970843102535	0.31
ebd2	dDpp	0	0.111	-0.06	0.382970843102535	0.31
ebd2	vVsx	0	0.111	-0.06	0.382970843102535	0.31
ebd2	vVsx.dVsx.dOptix	0	0.111	-0.06	0.382970843102535	0.31
ebd2	vOptix.vVsx.dVsx	0	0.111	-0.06	0.382970843102535	0.31
ebd2	vdOptix	-3.92	0.111	-0.06	0.382970843102535	0.31
ebd2	dOptix.dVsx	-5.27	0.111	-0.06	0.382970843102535	0.31
ebd2	dOptix	-6.04	0.111	-0.06	0.382970843102535	0.31
ebd2	vDpp	-6.14	0.111	-0.06	0.382970843102535	0.31
ebd2	vdOptix.vdVsx	-6.79	0.111	-0.06	0.382970843102535	0.31
ebd2	whole_OPC	-6.79	0.111	-0.06	0.382970843102535	0.31
ebd2	vOptix	-10.09	0.111	-0.06	0.382970843102535	0.31
ebd2	vdDpp.vdOptix	-10.44	0.111	-0.06	0.382970843102535	0.31
ebd2	vdVsx	-11.75	0.111	-0.06	0.382970843102535	0.31
ebd2	vDpp.vOptix	-12.27	0.111	-0.06	0.382970843102535	0.31
rgn	vDpp.vOptix	14.27	0.598	0.14	0.560611910581388	0.22
rgn	vDpp	9.85	0.598	0.14	0.560611910581388	0.22
rgn	vOptix	7.86	0.598	0.14	0.560611910581388	0.22
rgn	vdDpp.vdOptix	5.5	0.598	0.14	0.560611910581388	0.22
rgn	vOptix.vVsx	4.86	0.598	0.14	0.560611910581388	0.22
rgn	whole_OPC	0.57	0.598	0.14	0.560611910581388	0.22
rgn	dDpp	0	0.598	0.14	0.560611910581388	0.22
rgn	vdOptix.vdVsx	0	0.598	0.14	0.560611910581388	0.22
rgn	vVsx	0	0.598	0.14	0.560611910581388	0.22
rgn	vVsx.dVsx.dOptix	0	0.598	0.14	0.560611910581388	0.22
rgn	vOptix.vVsx.dVsx	0	0.598	0.14	0.560611910581388	0.22
rgn	dOptix	-0.87	0.598	0.14	0.560611910581388	0.22
rgn	dOptix.dVsx	-1.49	0.598	0.14	0.560611910581388	0.22
rgn	vdDpp	-2.86	0.598	0.14	0.560611910581388	0.22
rgn	dDpp.dOptix	-2.98	0.598	0.14	0.560611910581388	0.22
rgn	vdOptix	-6.86	0.598	0.14	0.560611910581388	0.22
rgn	vdVsx	-7.86	0.598	0.14	0.560611910581388	0.22
rgn	dVsx	-15.97	0.598	0.14	0.560611910581388	0.22
Aef1	dDpp	8.96	0.078	0.32	0.683130051063973	0.64
Aef1	whole_OPC	8.52	0.078	0.32	0.683130051063973	0.64
Aef1	dVsx	6.05	0.078	0.32	0.683130051063973	0.64
Aef1	vOptix.vVsx	0	0.078	0.32	0.683130051063973	0.64
Aef1	dOptix.dVsx	0	0.078	0.32	0.683130051063973	0.64
Aef1	vVsx	0	0.078	0.32	0.683130051063973	0.64
Aef1	vVsx.dVsx.dOptix	0	0.078	0.32	0.683130051063973	0.64
Aef1	vOptix.vVsx.dVsx	0	0.078	0.32	0.683130051063973	0.64
Aef1	vdOptix.vdVsx	-0.51	0.078	0.32	0.683130051063973	0.64
Aef1	vOptix	-4.67	0.078	0.32	0.683130051063973	0.64
Aef1	vdOptix	-6.97	0.078	0.32	0.683130051063973	0.64
Aef1	dOptix	-7.07	0.078	0.32	0.683130051063973	0.64
Aef1	vdVsx	-10.26	0.078	0.32	0.683130051063973	0.64
Aef1	vDpp.vOptix	-11.05	0.078	0.32	0.683130051063973	0.64
Aef1	vdDpp.vdOptix	-11.44	0.078	0.32	0.683130051063973	0.64
Aef1	vDpp	-13.54	0.078	0.32	0.683130051063973	0.64
Aef1	vdDpp	-15.24	0.078	0.32	0.683130051063973	0.64
Aef1	dDpp.dOptix	-17.32	0.078	0.32	0.683130051063973	0.64
CG5664	dDpp.dOptix	8.1	0.1	0.26	0.447213595499958	0.69
CG5664	vdDpp	7.79	0.1	0.26	0.447213595499958	0.69
CG5664	vdOptix	6.42	0.1	0.26	0.447213595499958	0.69
CG5664	dVsx	5.36	0.1	0.26	0.447213595499958	0.69
CG5664	vdVsx	2.73	0.1	0.26	0.447213595499958	0.69
CG5664	vDpp.vOptix	0.7	0.1	0.26	0.447213595499958	0.69
CG5664	vVsx	0	0.1	0.26	0.447213595499958	0.69
CG5664	vVsx.dVsx.dOptix	0	0.1	0.26	0.447213595499958	0.69
CG5664	vOptix.vVsx.dVsx	0	0.1	0.26	0.447213595499958	0.69
CG5664	dOptix	-0.4	0.1	0.26	0.447213595499958	0.69
CG5664	vdDpp.vdOptix	-1.99	0.1	0.26	0.447213595499958	0.69
CG5664	vOptix.vVsx	-2.73	0.1	0.26	0.447213595499958	0.69
CG5664	vdOptix.vdVsx	-3.27	0.1	0.26	0.447213595499958	0.69
CG5664	whole_OPC	-3.84	0.1	0.26	0.447213595499958	0.69
CG5664	vOptix	-5.01	0.1	0.26	0.447213595499958	0.69
CG5664	dOptix.dVsx	-8.61	0.1	0.26	0.447213595499958	0.69
CG5664	dDpp	-9.24	0.1	0.26	0.447213595499958	0.69
CG5664	vDpp	-14.15	0.1	0.26	0.447213595499958	0.69
CG7519	dDpp.dOptix	30.31	0.153	0.31	0.683130051063973	0.82
CG7519	vDpp.vOptix	16.33	0.153	0.31	0.683130051063973	0.82
CG7519	dOptix.dVsx	11.39	0.153	0.31	0.683130051063973	0.82
CG7519	whole_OPC	9.67	0.153	0.31	0.683130051063973	0.82
CG7519	vdVsx	9.1	0.153	0.31	0.683130051063973	0.82
CG7519	vdOptix	8.51	0.153	0.31	0.683130051063973	0.82
CG7519	vdDpp.vdOptix	1.31	0.153	0.31	0.683130051063973	0.82
CG7519	dVsx	0.99	0.153	0.31	0.683130051063973	0.82
CG7519	dDpp	0	0.153	0.31	0.683130051063973	0.82
CG7519	vVsx	0	0.153	0.31	0.683130051063973	0.82
CG7519	vVsx.dVsx.dOptix	0	0.153	0.31	0.683130051063973	0.82
CG7519	vOptix.vVsx.dVsx	0	0.153	0.31	0.683130051063973	0.82
CG7519	vOptix.vVsx	-0.1	0.153	0.31	0.683130051063973	0.82
CG7519	vDpp	-3.52	0.153	0.31	0.683130051063973	0.82
CG7519	vdDpp	-5.06	0.153	0.31	0.683130051063973	0.82
CG7519	dOptix	-7.25	0.153	0.31	0.683130051063973	0.82
CG7519	vdOptix.vdVsx	-7.61	0.153	0.31	0.683130051063973	0.82
CG7519	vOptix	-10.09	0.153	0.31	0.683130051063973	0.82
Glg1	dDpp.dOptix	8.84	0.186	-0.11	0.152894157431288	0.28
Glg1	vdVsx	7.26	0.186	-0.11	0.152894157431288	0.28
Glg1	vOptix.vVsx	2.34	0.186	-0.11	0.152894157431288	0.28
Glg1	vOptix	1.6	0.186	-0.11	0.152894157431288	0.28
Glg1	vdOptix.vdVsx	0.27	0.186	-0.11	0.152894157431288	0.28
Glg1	vDpp	0	0.186	-0.11	0.152894157431288	0.28
Glg1	vVsx	0	0.186	-0.11	0.152894157431288	0.28
Glg1	vVsx.dVsx.dOptix	0	0.186	-0.11	0.152894157431288	0.28
Glg1	vOptix.vVsx.dVsx	0	0.186	-0.11	0.152894157431288	0.28
Glg1	dOptix.dVsx	-2.11	0.186	-0.11	0.152894157431288	0.28
Glg1	dOptix	-5.01	0.186	-0.11	0.152894157431288	0.28
Glg1	whole_OPC	-6.62	0.186	-0.11	0.152894157431288	0.28
Glg1	vdDpp.vdOptix	-6.74	0.186	-0.11	0.152894157431288	0.28
Glg1	vdOptix	-8.31	0.186	-0.11	0.152894157431288	0.28
Glg1	vDpp.vOptix	-9.64	0.186	-0.11	0.152894157431288	0.28
Glg1	dVsx	-11.4	0.186	-0.11	0.152894157431288	0.28
Glg1	vdDpp	-11.88	0.186	-0.11	0.152894157431288	0.28
Glg1	dDpp	-13.19	0.186	-0.11	0.152894157431288	0.28
M6	vdDpp	24.14	0.297	0.19	0.174077655955698	0.41
M6	vdOptix	4	0.297	0.19	0.174077655955698	0.41
M6	vOptix.vVsx	2.26	0.297	0.19	0.174077655955698	0.41
M6	vDpp.vOptix	0.8	0.297	0.19	0.174077655955698	0.41
M6	vDpp	0	0.297	0.19	0.174077655955698	0.41
M6	vVsx	0	0.297	0.19	0.174077655955698	0.41
M6	vVsx.dVsx.dOptix	0	0.297	0.19	0.174077655955698	0.41
M6	vOptix.vVsx.dVsx	0	0.297	0.19	0.174077655955698	0.41
M6	whole_OPC	-1.56	0.297	0.19	0.174077655955698	0.41
M6	vdOptix.vdVsx	-1.59	0.297	0.19	0.174077655955698	0.41
M6	vdVsx	-3.23	0.297	0.19	0.174077655955698	0.41
M6	dVsx	-4.12	0.297	0.19	0.174077655955698	0.41
M6	dOptix	-4.52	0.297	0.19	0.174077655955698	0.41
M6	dOptix.dVsx	-6.02	0.297	0.19	0.174077655955698	0.41
M6	vOptix	-10.73	0.297	0.19	0.174077655955698	0.41
M6	dDpp	-11.04	0.297	0.19	0.174077655955698	0.41
M6	vdDpp.vdOptix	-11.82	0.297	0.19	0.174077655955698	0.41
M6	dDpp.dOptix	-14.3	0.297	0.19	0.174077655955698	0.41
Wnk	vdOptix	30.37	0.101	0.17	0.218217890235992	0.55
Wnk	vOptix.vVsx	6.68	0.101	0.17	0.218217890235992	0.55
Wnk	vdOptix.vdVsx	4.16	0.101	0.17	0.218217890235992	0.55
Wnk	vdVsx	3.23	0.101	0.17	0.218217890235992	0.55
Wnk	dDpp.dOptix	0.04	0.101	0.17	0.218217890235992	0.55
Wnk	vVsx	0	0.101	0.17	0.218217890235992	0.55
Wnk	vVsx.dVsx.dOptix	0	0.101	0.17	0.218217890235992	0.55
Wnk	vOptix.vVsx.dVsx	0	0.101	0.17	0.218217890235992	0.55
Wnk	dDpp	-2.07	0.101	0.17	0.218217890235992	0.55
Wnk	whole_OPC	-2.45	0.101	0.17	0.218217890235992	0.55
Wnk	dOptix	-6.88	0.101	0.17	0.218217890235992	0.55
Wnk	vDpp.vOptix	-7.53	0.101	0.17	0.218217890235992	0.55
Wnk	vOptix	-8.56	0.101	0.17	0.218217890235992	0.55
Wnk	dOptix.dVsx	-10.28	0.101	0.17	0.218217890235992	0.55
Wnk	vdDpp.vdOptix	-11.09	0.101	0.17	0.218217890235992	0.55
Wnk	vDpp	-12.58	0.101	0.17	0.218217890235992	0.55
Wnk	vdDpp	-14.18	0.101	0.17	0.218217890235992	0.55
Wnk	dVsx	-16.59	0.101	0.17	0.218217890235992	0.55
CG7172	vdDpp	24.04	0.148	0.06	0.227710017021324	0.27
CG7172	vDpp	19.62	0.148	0.06	0.227710017021324	0.27
CG7172	vdVsx	11.35	0.148	0.06	0.227710017021324	0.27
CG7172	dOptix	2.16	0.148	0.06	0.227710017021324	0.27
CG7172	dDpp	0	0.148	0.06	0.227710017021324	0.27
CG7172	vVsx	0	0.148	0.06	0.227710017021324	0.27
CG7172	vVsx.dVsx.dOptix	0	0.148	0.06	0.227710017021324	0.27
CG7172	vOptix.vVsx.dVsx	0	0.148	0.06	0.227710017021324	0.27
CG7172	dOptix.dVsx	-0.03	0.148	0.06	0.227710017021324	0.27
CG7172	vdDpp.vdOptix	-0.67	0.148	0.06	0.227710017021324	0.27
CG7172	vdOptix	-1.34	0.148	0.06	0.227710017021324	0.27
CG7172	vOptix.vVsx	-1.73	0.148	0.06	0.227710017021324	0.27
CG7172	vOptix	-2.97	0.148	0.06	0.227710017021324	0.27
CG7172	dDpp.dOptix	-4.15	0.148	0.06	0.227710017021324	0.27
CG7172	whole_OPC	-5.28	0.148	0.06	0.227710017021324	0.27
CG7172	vdOptix.vdVsx	-12.22	0.148	0.06	0.227710017021324	0.27
CG7172	vDpp.vOptix	-13.61	0.148	0.06	0.227710017021324	0.27
CG7172	dVsx	-13.65	0.148	0.06	0.227710017021324	0.27
SMC5	vDpp	13.42	0.098	-0.2	0.227710017021324	0.1
SMC5	vOptix.vVsx	7.58	0.098	-0.2	0.227710017021324	0.1
SMC5	vdOptix	3.2	0.098	-0.2	0.227710017021324	0.1
SMC5	vdDpp.vdOptix	1.67	0.098	-0.2	0.227710017021324	0.1
SMC5	vVsx	0	0.098	-0.2	0.227710017021324	0.1
SMC5	vVsx.dVsx.dOptix	0	0.098	-0.2	0.227710017021324	0.1
SMC5	vOptix.vVsx.dVsx	0	0.098	-0.2	0.227710017021324	0.1
SMC5	vdVsx	-3.45	0.098	-0.2	0.227710017021324	0.1
SMC5	vOptix	-4.21	0.098	-0.2	0.227710017021324	0.1
SMC5	dDpp.dOptix	-5.48	0.098	-0.2	0.227710017021324	0.1
SMC5	whole_OPC	-5.63	0.098	-0.2	0.227710017021324	0.1
SMC5	dOptix	-5.8	0.098	-0.2	0.227710017021324	0.1
SMC5	vdDpp	-7.19	0.098	-0.2	0.227710017021324	0.1
SMC5	vdOptix.vdVsx	-8.44	0.098	-0.2	0.227710017021324	0.1
SMC5	dOptix.dVsx	-9.06	0.098	-0.2	0.227710017021324	0.1
SMC5	vDpp.vOptix	-9.75	0.098	-0.2	0.227710017021324	0.1
SMC5	dVsx	-12.19	0.098	-0.2	0.227710017021324	0.1
SMC5	dDpp	-18.36	0.098	-0.2	0.227710017021324	0.1
TfAP-2	whole_OPC	24.16	0.386	0.47	0.428571428571429	0.82
TfAP-2	vdDpp.vdOptix	4.65	0.386	0.47	0.428571428571429	0.82
TfAP-2	dOptix	3.25	0.386	0.47	0.428571428571429	0.82
TfAP-2	vOptix.vVsx	3.21	0.386	0.47	0.428571428571429	0.82
TfAP-2	dOptix.dVsx	1.53	0.386	0.47	0.428571428571429	0.82
TfAP-2	vVsx	0	0.386	0.47	0.428571428571429	0.82
TfAP-2	vVsx.dVsx.dOptix	0	0.386	0.47	0.428571428571429	0.82
TfAP-2	vOptix.vVsx.dVsx	0	0.386	0.47	0.428571428571429	0.82
TfAP-2	dDpp	-0.07	0.386	0.47	0.428571428571429	0.82
TfAP-2	vdOptix	-0.22	0.386	0.47	0.428571428571429	0.82
TfAP-2	vOptix	-5.15	0.386	0.47	0.428571428571429	0.82
TfAP-2	vdVsx	-5.33	0.386	0.47	0.428571428571429	0.82
TfAP-2	vdOptix.vdVsx	-5.72	0.386	0.47	0.428571428571429	0.82
TfAP-2	vDpp	-6.51	0.386	0.47	0.428571428571429	0.82
TfAP-2	vdDpp	-8.26	0.386	0.47	0.428571428571429	0.82
TfAP-2	dVsx	-9.88	0.386	0.47	0.428571428571429	0.82
TfAP-2	dDpp.dOptix	-10.32	0.386	0.47	0.428571428571429	0.82
TfAP-2	vDpp.vOptix	-12.99	0.386	0.47	0.428571428571429	0.82
CG11248	dDpp.dOptix	14.05	0.093	0.39	0.218217890235992	0.33
CG11248	vdOptix.vdVsx	7.61	0.093	0.39	0.218217890235992	0.33
CG11248	dVsx	2.86	0.093	0.39	0.218217890235992	0.33
CG11248	whole_OPC	2.09	0.093	0.39	0.218217890235992	0.33
CG11248	dOptix.dVsx	2.01	0.093	0.39	0.218217890235992	0.33
CG11248	vdOptix	1.43	0.093	0.39	0.218217890235992	0.33
CG11248	vdDpp.vdOptix	1.18	0.093	0.39	0.218217890235992	0.33
CG11248	vVsx	0	0.093	0.39	0.218217890235992	0.33
CG11248	vVsx.dVsx.dOptix	0	0.093	0.39	0.218217890235992	0.33
CG11248	vOptix.vVsx.dVsx	0	0.093	0.39	0.218217890235992	0.33
CG11248	vDpp.vOptix	-1.93	0.093	0.39	0.218217890235992	0.33
CG11248	vOptix.vVsx	-5.57	0.093	0.39	0.218217890235992	0.33
CG11248	dDpp	-6.68	0.093	0.39	0.218217890235992	0.33
CG11248	vOptix	-7.4	0.093	0.39	0.218217890235992	0.33
CG11248	vDpp	-7.5	0.093	0.39	0.218217890235992	0.33
CG11248	vdDpp	-10.89	0.093	0.39	0.218217890235992	0.33
CG11248	vdVsx	-11.5	0.093	0.39	0.218217890235992	0.33
CG11248	dOptix	-11.56	0.093	0.39	0.218217890235992	0.33
Rpb8	dVsx	25.75	0.224	0.08	0.227710017021324	0.47
Rpb8	vOptix	21.77	0.224	0.08	0.227710017021324	0.47
Rpb8	dOptix.dVsx	12.23	0.224	0.08	0.227710017021324	0.47
Rpb8	vDpp.vOptix	1.65	0.224	0.08	0.227710017021324	0.47
Rpb8	vOptix.vVsx	0.99	0.224	0.08	0.227710017021324	0.47
Rpb8	vdOptix.vdVsx	0	0.224	0.08	0.227710017021324	0.47
Rpb8	vVsx	0	0.224	0.08	0.227710017021324	0.47
Rpb8	vVsx.dVsx.dOptix	0	0.224	0.08	0.227710017021324	0.47
Rpb8	vOptix.vVsx.dVsx	0	0.224	0.08	0.227710017021324	0.47
Rpb8	vdOptix	-0.09	0.224	0.08	0.227710017021324	0.47
Rpb8	vdDpp.vdOptix	-2.75	0.224	0.08	0.227710017021324	0.47
Rpb8	dDpp	-3.69	0.224	0.08	0.227710017021324	0.47
Rpb8	whole_OPC	-4.21	0.224	0.08	0.227710017021324	0.47
Rpb8	dOptix	-7.25	0.224	0.08	0.227710017021324	0.47
Rpb8	vDpp	-11.16	0.224	0.08	0.227710017021324	0.47
Rpb8	vdDpp	-11.28	0.224	0.08	0.227710017021324	0.47
Rpb8	dDpp.dOptix	-13.15	0.224	0.08	0.227710017021324	0.47
Rpb8	vdVsx	-13.16	0.224	0.08	0.227710017021324	0.47
Syn1	dOptix.dVsx	19.97	0.412	0.15	0.382970843102535	0.37
Syn1	vdVsx	11	0.412	0.15	0.382970843102535	0.37
Syn1	dDpp	9.54	0.412	0.15	0.382970843102535	0.37
Syn1	vDpp.vOptix	7.3	0.412	0.15	0.382970843102535	0.37
Syn1	vdDpp	3.82	0.412	0.15	0.382970843102535	0.37
Syn1	vOptix.vVsx	3.12	0.412	0.15	0.382970843102535	0.37
Syn1	dOptix	2.12	0.412	0.15	0.382970843102535	0.37
Syn1	vdDpp.vdOptix	0.09	0.412	0.15	0.382970843102535	0.37
Syn1	vVsx	0	0.412	0.15	0.382970843102535	0.37
Syn1	vVsx.dVsx.dOptix	0	0.412	0.15	0.382970843102535	0.37
Syn1	vOptix.vVsx.dVsx	0	0.412	0.15	0.382970843102535	0.37
Syn1	vdOptix	-0.04	0.412	0.15	0.382970843102535	0.37
Syn1	vDpp	-2.23	0.412	0.15	0.382970843102535	0.37
Syn1	dVsx	-4.51	0.412	0.15	0.382970843102535	0.37
Syn1	whole_OPC	-6.86	0.412	0.15	0.382970843102535	0.37
Syn1	dDpp.dOptix	-8.35	0.412	0.15	0.382970843102535	0.37
Syn1	vOptix	-8.65	0.412	0.15	0.382970843102535	0.37
Syn1	vdOptix.vdVsx	-17.82	0.412	0.15	0.382970843102535	0.37
Nopp140	dDpp.dOptix	11.38	0.163	-0.08	0.447213595499958	0.24
Nopp140	vdDpp.vdOptix	1.18	0.163	-0.08	0.447213595499958	0.24
Nopp140	vdDpp	1	0.163	-0.08	0.447213595499958	0.24
Nopp140	vOptix.vVsx	0	0.163	-0.08	0.447213595499958	0.24
Nopp140	vVsx	0	0.163	-0.08	0.447213595499958	0.24
Nopp140	vVsx.dVsx.dOptix	0	0.163	-0.08	0.447213595499958	0.24
Nopp140	vOptix.vVsx.dVsx	0	0.163	-0.08	0.447213595499958	0.24
Nopp140	dVsx	-0.5	0.163	-0.08	0.447213595499958	0.24
Nopp140	dOptix.dVsx	-1.35	0.163	-0.08	0.447213595499958	0.24
Nopp140	vdOptix.vdVsx	-1.78	0.163	-0.08	0.447213595499958	0.24
Nopp140	whole_OPC	-2.04	0.163	-0.08	0.447213595499958	0.24
Nopp140	vdOptix	-2.08	0.163	-0.08	0.447213595499958	0.24
Nopp140	vdVsx	-4.03	0.163	-0.08	0.447213595499958	0.24
Nopp140	dOptix	-5.92	0.163	-0.08	0.447213595499958	0.24
Nopp140	vDpp.vOptix	-6.38	0.163	-0.08	0.447213595499958	0.24
Nopp140	vOptix	-7.02	0.163	-0.08	0.447213595499958	0.24
Nopp140	vDpp	-10.27	0.163	-0.08	0.447213595499958	0.24
Nopp140	dDpp	-25.01	0.163	-0.08	0.447213595499958	0.24
P5CDh1	dOptix	20.21	0.239	0.75	0.594588390010563	0.58
P5CDh1	vOptix.vVsx	10.58	0.239	0.75	0.594588390010563	0.58
P5CDh1	whole_OPC	7.74	0.239	0.75	0.594588390010563	0.58
P5CDh1	vdOptix.vdVsx	4.8	0.239	0.75	0.594588390010563	0.58
P5CDh1	vdOptix	1.07	0.239	0.75	0.594588390010563	0.58
P5CDh1	vdDpp.vdOptix	0.74	0.239	0.75	0.594588390010563	0.58
P5CDh1	dDpp	0	0.239	0.75	0.594588390010563	0.58
P5CDh1	vVsx	0	0.239	0.75	0.594588390010563	0.58
P5CDh1	vVsx.dVsx.dOptix	0	0.239	0.75	0.594588390010563	0.58
P5CDh1	vOptix.vVsx.dVsx	0	0.239	0.75	0.594588390010563	0.58
P5CDh1	vdVsx	-1.88	0.239	0.75	0.594588390010563	0.58
P5CDh1	vDpp.vOptix	-6.86	0.239	0.75	0.594588390010563	0.58
P5CDh1	dVsx	-8.98	0.239	0.75	0.594588390010563	0.58
P5CDh1	vOptix	-9.8	0.239	0.75	0.594588390010563	0.58
P5CDh1	dOptix.dVsx	-10.24	0.239	0.75	0.594588390010563	0.58
P5CDh1	dDpp.dOptix	-11.41	0.239	0.75	0.594588390010563	0.58
P5CDh1	vdDpp	-19.95	0.239	0.75	0.594588390010563	0.58
P5CDh1	vDpp	-23.12	0.239	0.75	0.594588390010563	0.58
DNApol-eta	vDpp	7.59	0.047	0.27	0.0975900072948533	0.03
DNApol-eta	vOptix	6.32	0.047	0.27	0.0975900072948533	0.03
DNApol-eta	vVsx	0	0.047	0.27	0.0975900072948533	0.03
DNApol-eta	vVsx.dVsx.dOptix	0	0.047	0.27	0.0975900072948533	0.03
DNApol-eta	vOptix.vVsx.dVsx	0	0.047	0.27	0.0975900072948533	0.03
DNApol-eta	vdOptix	-0.03	0.047	0.27	0.0975900072948533	0.03
DNApol-eta	dOptix	-1.27	0.047	0.27	0.0975900072948533	0.03
DNApol-eta	vOptix.vVsx	-1.49	0.047	0.27	0.0975900072948533	0.03
DNApol-eta	whole_OPC	-2.26	0.047	0.27	0.0975900072948533	0.03
DNApol-eta	vdVsx	-5.51	0.047	0.27	0.0975900072948533	0.03
DNApol-eta	vdDpp.vdOptix	-7.35	0.047	0.27	0.0975900072948533	0.03
DNApol-eta	dVsx	-7.7	0.047	0.27	0.0975900072948533	0.03
DNApol-eta	vdDpp	-8.81	0.047	0.27	0.0975900072948533	0.03
DNApol-eta	dOptix.dVsx	-9.53	0.047	0.27	0.0975900072948533	0.03
DNApol-eta	vdOptix.vdVsx	-10.07	0.047	0.27	0.0975900072948533	0.03
DNApol-eta	dDpp.dOptix	-10.8	0.047	0.27	0.0975900072948533	0.03
DNApol-eta	vDpp.vOptix	-14.61	0.047	0.27	0.0975900072948533	0.03
DNApol-eta	dDpp	-18.74	0.047	0.27	0.0975900072948533	0.03
Oct-TyrR	dVsx	14.6	0.441	0.26	0.683130051063973	0.93
Oct-TyrR	whole_OPC	9.56	0.441	0.26	0.683130051063973	0.93
Oct-TyrR	dOptix.dVsx	7.62	0.441	0.26	0.683130051063973	0.93
Oct-TyrR	vdOptix	6.59	0.441	0.26	0.683130051063973	0.93
Oct-TyrR	vDpp.vOptix	0.74	0.441	0.26	0.683130051063973	0.93
Oct-TyrR	vDpp	0	0.441	0.26	0.683130051063973	0.93
Oct-TyrR	vVsx	0	0.441	0.26	0.683130051063973	0.93
Oct-TyrR	vVsx.dVsx.dOptix	0	0.441	0.26	0.683130051063973	0.93
Oct-TyrR	vOptix.vVsx.dVsx	0	0.441	0.26	0.683130051063973	0.93
Oct-TyrR	dOptix	-0.56	0.441	0.26	0.683130051063973	0.93
Oct-TyrR	vdVsx	-2.79	0.441	0.26	0.683130051063973	0.93
Oct-TyrR	vOptix.vVsx	-2.9	0.441	0.26	0.683130051063973	0.93
Oct-TyrR	vOptix	-5.08	0.441	0.26	0.683130051063973	0.93
Oct-TyrR	dDpp.dOptix	-5.29	0.441	0.26	0.683130051063973	0.93
Oct-TyrR	dDpp	-5.88	0.441	0.26	0.683130051063973	0.93
Oct-TyrR	vdDpp.vdOptix	-6.76	0.441	0.26	0.683130051063973	0.93
Oct-TyrR	vdOptix.vdVsx	-8.54	0.441	0.26	0.683130051063973	0.93
Oct-TyrR	vdDpp	-15.71	0.441	0.26	0.683130051063973	0.93
CG7139	vdDpp.vdOptix	18.54	0.133	-0.25	0.258198889747161	0.5
CG7139	dVsx	18.24	0.133	-0.25	0.258198889747161	0.5
CG7139	dDpp	17.36	0.133	-0.25	0.258198889747161	0.5
CG7139	dOptix.dVsx	10.95	0.133	-0.25	0.258198889747161	0.5
CG7139	vOptix.vVsx	8.41	0.133	-0.25	0.258198889747161	0.5
CG7139	vVsx	0	0.133	-0.25	0.258198889747161	0.5
CG7139	vVsx.dVsx.dOptix	0	0.133	-0.25	0.258198889747161	0.5
CG7139	vOptix.vVsx.dVsx	0	0.133	-0.25	0.258198889747161	0.5
CG7139	vdOptix	-0.54	0.133	-0.25	0.258198889747161	0.5
CG7139	vDpp	-1.73	0.133	-0.25	0.258198889747161	0.5
CG7139	whole_OPC	-3.89	0.133	-0.25	0.258198889747161	0.5
CG7139	vDpp.vOptix	-6.69	0.133	-0.25	0.258198889747161	0.5
CG7139	vdOptix.vdVsx	-7.01	0.133	-0.25	0.258198889747161	0.5
CG7139	vOptix	-7.91	0.133	-0.25	0.258198889747161	0.5
CG7139	dOptix	-8.88	0.133	-0.25	0.258198889747161	0.5
CG7139	vdVsx	-11.18	0.133	-0.25	0.258198889747161	0.5
CG7139	dDpp.dOptix	-11.43	0.133	-0.25	0.258198889747161	0.5
CG7139	vdDpp	-13.14	0.133	-0.25	0.258198889747161	0.5
CG7133	vdDpp	6.9	0.143	0.3	0.382970843102535	0.8
CG7133	vOptix.vVsx	4.41	0.143	0.3	0.382970843102535	0.8
CG7133	vdOptix	2.91	0.143	0.3	0.382970843102535	0.8
CG7133	vDpp	0	0.143	0.3	0.382970843102535	0.8
CG7133	dDpp	0	0.143	0.3	0.382970843102535	0.8
CG7133	vVsx	0	0.143	0.3	0.382970843102535	0.8
CG7133	vVsx.dVsx.dOptix	0	0.143	0.3	0.382970843102535	0.8
CG7133	vOptix.vVsx.dVsx	0	0.143	0.3	0.382970843102535	0.8
CG7133	dOptix	-0.34	0.143	0.3	0.382970843102535	0.8
CG7133	vOptix	-1.11	0.143	0.3	0.382970843102535	0.8
CG7133	vdDpp.vdOptix	-1.21	0.143	0.3	0.382970843102535	0.8
CG7133	dDpp.dOptix	-5.25	0.143	0.3	0.382970843102535	0.8
CG7133	vDpp.vOptix	-6.31	0.143	0.3	0.382970843102535	0.8
CG7133	vdVsx	-7.27	0.143	0.3	0.382970843102535	0.8
CG7133	whole_OPC	-8.33	0.143	0.3	0.382970843102535	0.8
CG7133	vdOptix.vdVsx	-8.56	0.143	0.3	0.382970843102535	0.8
CG7133	dOptix.dVsx	-12.98	0.143	0.3	0.382970843102535	0.8
CG7133	dVsx	-19.56	0.143	0.3	0.382970843102535	0.8
olf413	vdDpp.vdOptix	14.58	0.539	-0.19	-0.0778498944161523	0.73
olf413	vdOptix	11.49	0.539	-0.19	-0.0778498944161523	0.73
olf413	vDpp	6.68	0.539	-0.19	-0.0778498944161523	0.73
olf413	whole_OPC	4.86	0.539	-0.19	-0.0778498944161523	0.73
olf413	vdDpp	3.9	0.539	-0.19	-0.0778498944161523	0.73
olf413	dDpp.dOptix	2.84	0.539	-0.19	-0.0778498944161523	0.73
olf413	vdOptix.vdVsx	0	0.539	-0.19	-0.0778498944161523	0.73
olf413	vVsx	0	0.539	-0.19	-0.0778498944161523	0.73
olf413	vVsx.dVsx.dOptix	0	0.539	-0.19	-0.0778498944161523	0.73
olf413	vOptix.vVsx.dVsx	0	0.539	-0.19	-0.0778498944161523	0.73
olf413	vOptix	-4.05	0.539	-0.19	-0.0778498944161523	0.73
olf413	dOptix.dVsx	-4.84	0.539	-0.19	-0.0778498944161523	0.73
olf413	dOptix	-6.3	0.539	-0.19	-0.0778498944161523	0.73
olf413	vDpp.vOptix	-7.42	0.539	-0.19	-0.0778498944161523	0.73
olf413	vdVsx	-7.68	0.539	-0.19	-0.0778498944161523	0.73
olf413	dVsx	-9.61	0.539	-0.19	-0.0778498944161523	0.73
olf413	vOptix.vVsx	-9.76	0.539	-0.19	-0.0778498944161523	0.73
olf413	dDpp	-21.52	0.539	-0.19	-0.0778498944161523	0.73
Rich	vOptix	14.39	0.108	-0.26	0.333333333333333	0.43
Rich	dVsx	9.95	0.108	-0.26	0.333333333333333	0.43
Rich	dOptix	1.86	0.108	-0.26	0.333333333333333	0.43
Rich	vdOptix.vdVsx	0	0.108	-0.26	0.333333333333333	0.43
Rich	vVsx	0	0.108	-0.26	0.333333333333333	0.43
Rich	vVsx.dVsx.dOptix	0	0.108	-0.26	0.333333333333333	0.43
Rich	vOptix.vVsx.dVsx	0	0.108	-0.26	0.333333333333333	0.43
Rich	dDpp	-1.26	0.108	-0.26	0.333333333333333	0.43
Rich	whole_OPC	-1.67	0.108	-0.26	0.333333333333333	0.43
Rich	dDpp.dOptix	-3.09	0.108	-0.26	0.333333333333333	0.43
Rich	vdDpp.vdOptix	-4.37	0.108	-0.26	0.333333333333333	0.43
Rich	vdOptix	-4.97	0.108	-0.26	0.333333333333333	0.43
Rich	vDpp.vOptix	-7.67	0.108	-0.26	0.333333333333333	0.43
Rich	vDpp	-8.53	0.108	-0.26	0.333333333333333	0.43
Rich	vOptix.vVsx	-8.83	0.108	-0.26	0.333333333333333	0.43
Rich	dOptix.dVsx	-9.94	0.108	-0.26	0.333333333333333	0.43
Rich	vdDpp	-12.68	0.108	-0.26	0.333333333333333	0.43
Rich	vdVsx	-14.81	0.108	-0.26	0.333333333333333	0.43
CG11523	vdVsx	16.98	0.208	0.77	1	0.53
CG11523	dDpp.dOptix	4.16	0.208	0.77	1	0.53
CG11523	vDpp	3.48	0.208	0.77	1	0.53
CG11523	dDpp	0	0.208	0.77	1	0.53
CG11523	vVsx	0	0.208	0.77	1	0.53
CG11523	vVsx.dVsx.dOptix	0	0.208	0.77	1	0.53
CG11523	vOptix.vVsx.dVsx	0	0.208	0.77	1	0.53
CG11523	vdDpp.vdOptix	-0.37	0.208	0.77	1	0.53
CG11523	vOptix.vVsx	-1.57	0.208	0.77	1	0.53
CG11523	vOptix	-5.38	0.208	0.77	1	0.53
CG11523	vdOptix	-5.89	0.208	0.77	1	0.53
CG11523	vdDpp	-7.38	0.208	0.77	1	0.53
CG11523	dOptix	-9.11	0.208	0.77	1	0.53
CG11523	whole_OPC	-9.76	0.208	0.77	1	0.53
CG11523	dOptix.dVsx	-9.92	0.208	0.77	1	0.53
CG11523	vdOptix.vdVsx	-10.25	0.208	0.77	1	0.53
CG11523	vDpp.vOptix	-16.76	0.208	0.77	1	0.53
CG11523	dVsx	-19.12	0.208	0.77	1	0.53
Hem	vdVsx	25.74	0.18	0.32	0.447213595499958	0.39
Hem	vdDpp.vdOptix	11.75	0.18	0.32	0.447213595499958	0.39
Hem	vDpp.vOptix	0.72	0.18	0.32	0.447213595499958	0.39
Hem	vDpp	0	0.18	0.32	0.447213595499958	0.39
Hem	dDpp	0	0.18	0.32	0.447213595499958	0.39
Hem	vVsx	0	0.18	0.32	0.447213595499958	0.39
Hem	vVsx.dVsx.dOptix	0	0.18	0.32	0.447213595499958	0.39
Hem	vOptix.vVsx.dVsx	0	0.18	0.32	0.447213595499958	0.39
Hem	vdOptix.vdVsx	-2.98	0.18	0.32	0.447213595499958	0.39
Hem	dOptix	-5.8	0.18	0.32	0.447213595499958	0.39
Hem	vdDpp	-5.98	0.18	0.32	0.447213595499958	0.39
Hem	whole_OPC	-6.83	0.18	0.32	0.447213595499958	0.39
Hem	vdOptix	-9	0.18	0.32	0.447213595499958	0.39
Hem	dOptix.dVsx	-12.13	0.18	0.32	0.447213595499958	0.39
Hem	vOptix	-13.16	0.18	0.32	0.447213595499958	0.39
Hem	vOptix.vVsx	-14.16	0.18	0.32	0.447213595499958	0.39
Hem	dDpp.dOptix	-15.49	0.18	0.32	0.447213595499958	0.39
Hem	dVsx	-19.93	0.18	0.32	0.447213595499958	0.39
Aats-ile	vOptix.vVsx	3.58	0.109	-0.05	0.149071198499986	0.12
Aats-ile	vDpp.vOptix	3.58	0.109	-0.05	0.149071198499986	0.12
Aats-ile	vDpp	0	0.109	-0.05	0.149071198499986	0.12
Aats-ile	vVsx	0	0.109	-0.05	0.149071198499986	0.12
Aats-ile	vVsx.dVsx.dOptix	0	0.109	-0.05	0.149071198499986	0.12
Aats-ile	vOptix.vVsx.dVsx	0	0.109	-0.05	0.149071198499986	0.12
Aats-ile	vdOptix	-0.23	0.109	-0.05	0.149071198499986	0.12
Aats-ile	vdDpp.vdOptix	-1.65	0.109	-0.05	0.149071198499986	0.12
Aats-ile	dOptix.dVsx	-2.63	0.109	-0.05	0.149071198499986	0.12
Aats-ile	whole_OPC	-3.39	0.109	-0.05	0.149071198499986	0.12
Aats-ile	vOptix	-8.2	0.109	-0.05	0.149071198499986	0.12
Aats-ile	vdOptix.vdVsx	-10.33	0.109	-0.05	0.149071198499986	0.12
Aats-ile	dOptix	-10.95	0.109	-0.05	0.149071198499986	0.12
Aats-ile	vdVsx	-13.03	0.109	-0.05	0.149071198499986	0.12
Aats-ile	dDpp.dOptix	-15.78	0.109	-0.05	0.149071198499986	0.12
Aats-ile	vdDpp	-16.01	0.109	-0.05	0.149071198499986	0.12
Aats-ile	dVsx	-16.99	0.109	-0.05	0.149071198499986	0.12
Aats-ile	dDpp	-22.59	0.109	-0.05	0.149071198499986	0.12
CR45962	dOptix	23.15	0.269	-0.37	-0.142857142857143	0.83
CR45962	vDpp	15.86	0.269	-0.37	-0.142857142857143	0.83
CR45962	vOptix.vVsx	14.69	0.269	-0.37	-0.142857142857143	0.83
CR45962	vdOptix.vdVsx	3.38	0.269	-0.37	-0.142857142857143	0.83
CR45962	whole_OPC	1.28	0.269	-0.37	-0.142857142857143	0.83
CR45962	vdOptix	0.27	0.269	-0.37	-0.142857142857143	0.83
CR45962	dDpp.dOptix	0.19	0.269	-0.37	-0.142857142857143	0.83
CR45962	dOptix.dVsx	0	0.269	-0.37	-0.142857142857143	0.83
CR45962	vVsx	0	0.269	-0.37	-0.142857142857143	0.83
CR45962	vVsx.dVsx.dOptix	0	0.269	-0.37	-0.142857142857143	0.83
CR45962	vOptix.vVsx.dVsx	0	0.269	-0.37	-0.142857142857143	0.83
CR45962	vdDpp.vdOptix	-0.85	0.269	-0.37	-0.142857142857143	0.83
CR45962	vOptix	-7.42	0.269	-0.37	-0.142857142857143	0.83
CR45962	vDpp.vOptix	-9.75	0.269	-0.37	-0.142857142857143	0.83
CR45962	vdVsx	-13.71	0.269	-0.37	-0.142857142857143	0.83
CR45962	dVsx	-14.69	0.269	-0.37	-0.142857142857143	0.83
CR45962	vdDpp	-15.16	0.269	-0.37	-0.142857142857143	0.83
CR45962	dDpp	-19.1	0.269	-0.37	-0.142857142857143	0.83
CG14459	vdVsx	10.16	0.254	-0.13	0.174077655955698	0.06
CG14459	dOptix	5.34	0.254	-0.13	0.174077655955698	0.06
CG14459	vOptix.vVsx	5.33	0.254	-0.13	0.174077655955698	0.06
CG14459	dDpp.dOptix	4.24	0.254	-0.13	0.174077655955698	0.06
CG14459	dVsx	4.18	0.254	-0.13	0.174077655955698	0.06
CG14459	vdDpp.vdOptix	3.02	0.254	-0.13	0.174077655955698	0.06
CG14459	vDpp	2.65	0.254	-0.13	0.174077655955698	0.06
CG14459	whole_OPC	2.33	0.254	-0.13	0.174077655955698	0.06
CG14459	vdOptix	1.41	0.254	-0.13	0.174077655955698	0.06
CG14459	dOptix.dVsx	0.25	0.254	-0.13	0.174077655955698	0.06
CG14459	dDpp	0	0.254	-0.13	0.174077655955698	0.06
CG14459	vdOptix.vdVsx	0	0.254	-0.13	0.174077655955698	0.06
CG14459	vVsx	0	0.254	-0.13	0.174077655955698	0.06
CG14459	vVsx.dVsx.dOptix	0	0.254	-0.13	0.174077655955698	0.06
CG14459	vOptix.vVsx.dVsx	0	0.254	-0.13	0.174077655955698	0.06
CG14459	vDpp.vOptix	-1.51	0.254	-0.13	0.174077655955698	0.06
CG14459	vOptix	-5.75	0.254	-0.13	0.174077655955698	0.06
CG14459	vdDpp	-9.06	0.254	-0.13	0.174077655955698	0.06
l(3)04053	dDpp	14.62	0.129	0.34	0.29277002188456	0.51
l(3)04053	dVsx	7.49	0.129	0.34	0.29277002188456	0.51
l(3)04053	whole_OPC	6.52	0.129	0.34	0.29277002188456	0.51
l(3)04053	dOptix	3.1	0.129	0.34	0.29277002188456	0.51
l(3)04053	vdOptix.vdVsx	2.8	0.129	0.34	0.29277002188456	0.51
l(3)04053	vdOptix	1.85	0.129	0.34	0.29277002188456	0.51
l(3)04053	vDpp	0	0.129	0.34	0.29277002188456	0.51
l(3)04053	vOptix.vVsx	0	0.129	0.34	0.29277002188456	0.51
l(3)04053	dOptix.dVsx	0	0.129	0.34	0.29277002188456	0.51
l(3)04053	vVsx	0	0.129	0.34	0.29277002188456	0.51
l(3)04053	vVsx.dVsx.dOptix	0	0.129	0.34	0.29277002188456	0.51
l(3)04053	vOptix.vVsx.dVsx	0	0.129	0.34	0.29277002188456	0.51
l(3)04053	dDpp.dOptix	-0.63	0.129	0.34	0.29277002188456	0.51
l(3)04053	vdDpp	-3.63	0.129	0.34	0.29277002188456	0.51
l(3)04053	vdVsx	-5.88	0.129	0.34	0.29277002188456	0.51
l(3)04053	vOptix	-7.21	0.129	0.34	0.29277002188456	0.51
l(3)04053	vDpp.vOptix	-7.29	0.129	0.34	0.29277002188456	0.51
l(3)04053	vdDpp.vdOptix	-14.21	0.129	0.34	0.29277002188456	0.51
SPoCk	vdOptix.vdVsx	11.22	0.268	0.22	0.53748384988657	0.78
SPoCk	vOptix.vVsx	5.74	0.268	0.22	0.53748384988657	0.78
SPoCk	vdDpp	5.54	0.268	0.22	0.53748384988657	0.78
SPoCk	dOptix.dVsx	4.46	0.268	0.22	0.53748384988657	0.78
SPoCk	dVsx	4.44	0.268	0.22	0.53748384988657	0.78
SPoCk	vdVsx	3.81	0.268	0.22	0.53748384988657	0.78
SPoCk	dDpp.dOptix	0.99	0.268	0.22	0.53748384988657	0.78
SPoCk	vDpp	0	0.268	0.22	0.53748384988657	0.78
SPoCk	vVsx	0	0.268	0.22	0.53748384988657	0.78
SPoCk	vVsx.dVsx.dOptix	0	0.268	0.22	0.53748384988657	0.78
SPoCk	vOptix.vVsx.dVsx	0	0.268	0.22	0.53748384988657	0.78
SPoCk	dOptix	-0.93	0.268	0.22	0.53748384988657	0.78
SPoCk	vDpp.vOptix	-3.52	0.268	0.22	0.53748384988657	0.78
SPoCk	vdOptix	-6.37	0.268	0.22	0.53748384988657	0.78
SPoCk	vOptix	-11.16	0.268	0.22	0.53748384988657	0.78
SPoCk	vdDpp.vdOptix	-12.1	0.268	0.22	0.53748384988657	0.78
SPoCk	dDpp	-12.26	0.268	0.22	0.53748384988657	0.78
SPoCk	whole_OPC	-15.78	0.268	0.22	0.53748384988657	0.78
CR43426	vdDpp	13.9	0.106	-0.01	0.124034734589208	0.01
CR43426	dOptix.dVsx	13.51	0.106	-0.01	0.124034734589208	0.01
CR43426	vdVsx	8.07	0.106	-0.01	0.124034734589208	0.01
CR43426	dOptix	6.8	0.106	-0.01	0.124034734589208	0.01
CR43426	vOptix	6.44	0.106	-0.01	0.124034734589208	0.01
CR43426	vDpp	4.58	0.106	-0.01	0.124034734589208	0.01
CR43426	whole_OPC	4.57	0.106	-0.01	0.124034734589208	0.01
CR43426	dDpp.dOptix	4.43	0.106	-0.01	0.124034734589208	0.01
CR43426	vDpp.vOptix	2.39	0.106	-0.01	0.124034734589208	0.01
CR43426	vdOptix.vdVsx	0.46	0.106	-0.01	0.124034734589208	0.01
CR43426	dDpp	0	0.106	-0.01	0.124034734589208	0.01
CR43426	vVsx	0	0.106	-0.01	0.124034734589208	0.01
CR43426	vVsx.dVsx.dOptix	0	0.106	-0.01	0.124034734589208	0.01
CR43426	vOptix.vVsx.dVsx	0	0.106	-0.01	0.124034734589208	0.01
CR43426	vdOptix	-3.26	0.106	-0.01	0.124034734589208	0.01
CR43426	vdDpp.vdOptix	-9.1	0.106	-0.01	0.124034734589208	0.01
CR43426	dVsx	-10.85	0.106	-0.01	0.124034734589208	0.01
CR43426	vOptix.vVsx	-13.54	0.106	-0.01	0.124034734589208	0.01
CG11109	vdDpp	4.42	0.129	0	0.0975900072948533	0.01
CG11109	vdOptix	3.65	0.129	0	0.0975900072948533	0.01
CG11109	vDpp	0	0.129	0	0.0975900072948533	0.01
CG11109	vVsx	0	0.129	0	0.0975900072948533	0.01
CG11109	vVsx.dVsx.dOptix	0	0.129	0	0.0975900072948533	0.01
CG11109	vOptix.vVsx.dVsx	0	0.129	0	0.0975900072948533	0.01
CG11109	whole_OPC	-1.31	0.129	0	0.0975900072948533	0.01
CG11109	vdDpp.vdOptix	-1.48	0.129	0	0.0975900072948533	0.01
CG11109	vOptix.vVsx	-1.79	0.129	0	0.0975900072948533	0.01
CG11109	dOptix	-2.69	0.129	0	0.0975900072948533	0.01
CG11109	vdVsx	-3.84	0.129	0	0.0975900072948533	0.01
CG11109	vdOptix.vdVsx	-5.9	0.129	0	0.0975900072948533	0.01
CG11109	vDpp.vOptix	-6.08	0.129	0	0.0975900072948533	0.01
CG11109	vOptix	-7.27	0.129	0	0.0975900072948533	0.01
CG11109	dDpp.dOptix	-7.66	0.129	0	0.0975900072948533	0.01
CG11109	dDpp	-10.17	0.129	0	0.0975900072948533	0.01
CG11109	dOptix.dVsx	-14.08	0.129	0	0.0975900072948533	0.01
CG11109	dVsx	-16.04	0.129	0	0.0975900072948533	0.01
Ssl1	vdOptix	7.88	0.066	0.19	1	0.94
Ssl1	dDpp.dOptix	2.75	0.066	0.19	1	0.94
Ssl1	vdOptix.vdVsx	0.85	0.066	0.19	1	0.94
Ssl1	dOptix.dVsx	0.07	0.066	0.19	1	0.94
Ssl1	dDpp	0	0.066	0.19	1	0.94
Ssl1	vVsx	0	0.066	0.19	1	0.94
Ssl1	vVsx.dVsx.dOptix	0	0.066	0.19	1	0.94
Ssl1	vOptix.vVsx.dVsx	0	0.066	0.19	1	0.94
Ssl1	vDpp	-0.68	0.066	0.19	1	0.94
Ssl1	vdDpp.vdOptix	-2.21	0.066	0.19	1	0.94
Ssl1	dVsx	-3.21	0.066	0.19	1	0.94
Ssl1	vdVsx	-7.3	0.066	0.19	1	0.94
Ssl1	vOptix.vVsx	-9.73	0.066	0.19	1	0.94
Ssl1	whole_OPC	-10.29	0.066	0.19	1	0.94
Ssl1	dOptix	-11.41	0.066	0.19	1	0.94
Ssl1	vOptix	-12.56	0.066	0.19	1	0.94
Ssl1	vdDpp	-12.9	0.066	0.19	1	0.94
Ssl1	vDpp.vOptix	-15.94	0.066	0.19	1	0.94
CG12768	dDpp	17.6	0.143	0.02	0.53748384988657	0.61
CG12768	vdOptix.vdVsx	9.19	0.143	0.02	0.53748384988657	0.61
CG12768	whole_OPC	3.67	0.143	0.02	0.53748384988657	0.61
CG12768	dVsx	3.23	0.143	0.02	0.53748384988657	0.61
CG12768	vDpp	0	0.143	0.02	0.53748384988657	0.61
CG12768	vVsx	0	0.143	0.02	0.53748384988657	0.61
CG12768	vVsx.dVsx.dOptix	0	0.143	0.02	0.53748384988657	0.61
CG12768	vOptix.vVsx.dVsx	0	0.143	0.02	0.53748384988657	0.61
CG12768	dOptix	-2.13	0.143	0.02	0.53748384988657	0.61
CG12768	vdDpp.vdOptix	-4.51	0.143	0.02	0.53748384988657	0.61
CG12768	vdVsx	-4.95	0.143	0.02	0.53748384988657	0.61
CG12768	vOptix	-5.39	0.143	0.02	0.53748384988657	0.61
CG12768	dOptix.dVsx	-5.45	0.143	0.02	0.53748384988657	0.61
CG12768	vdOptix	-7.88	0.143	0.02	0.53748384988657	0.61
CG12768	vDpp.vOptix	-8.07	0.143	0.02	0.53748384988657	0.61
CG12768	vOptix.vVsx	-8.65	0.143	0.02	0.53748384988657	0.61
CG12768	dDpp.dOptix	-9.35	0.143	0.02	0.53748384988657	0.61
CG12768	vdDpp	-13.34	0.143	0.02	0.53748384988657	0.61
CR45758	dOptix	14.7	0.66	-0.57	-0.124034734589208	0.78
CR45758	vOptix.vVsx	9.48	0.66	-0.57	-0.124034734589208	0.78
CR45758	vDpp.vOptix	8.29	0.66	-0.57	-0.124034734589208	0.78
CR45758	dOptix.dVsx	4.23	0.66	-0.57	-0.124034734589208	0.78
CR45758	dVsx	0.6	0.66	-0.57	-0.124034734589208	0.78
CR45758	dDpp	0	0.66	-0.57	-0.124034734589208	0.78
CR45758	vVsx	0	0.66	-0.57	-0.124034734589208	0.78
CR45758	vVsx.dVsx.dOptix	0	0.66	-0.57	-0.124034734589208	0.78
CR45758	vOptix.vVsx.dVsx	0	0.66	-0.57	-0.124034734589208	0.78
CR45758	dDpp.dOptix	-0.41	0.66	-0.57	-0.124034734589208	0.78
CR45758	vdVsx	-0.63	0.66	-0.57	-0.124034734589208	0.78
CR45758	vDpp	-4.64	0.66	-0.57	-0.124034734589208	0.78
CR45758	vdDpp	-5.26	0.66	-0.57	-0.124034734589208	0.78
CR45758	vOptix	-6.08	0.66	-0.57	-0.124034734589208	0.78
CR45758	vdDpp.vdOptix	-8.59	0.66	-0.57	-0.124034734589208	0.78
CR45758	vdOptix.vdVsx	-10.84	0.66	-0.57	-0.124034734589208	0.78
CR45758	vdOptix	-13.3	0.66	-0.57	-0.124034734589208	0.78
CR45758	whole_OPC	-14.27	0.66	-0.57	-0.124034734589208	0.78
nrm	dDpp	14.42	0.505	0.05	0.428571428571429	0.58
nrm	vdDpp	4.83	0.505	0.05	0.428571428571429	0.58
nrm	vOptix.vVsx	3.32	0.505	0.05	0.428571428571429	0.58
nrm	dOptix	2.8	0.505	0.05	0.428571428571429	0.58
nrm	dOptix.dVsx	2.57	0.505	0.05	0.428571428571429	0.58
nrm	vdOptix.vdVsx	0	0.505	0.05	0.428571428571429	0.58
nrm	vVsx	0	0.505	0.05	0.428571428571429	0.58
nrm	vVsx.dVsx.dOptix	0	0.505	0.05	0.428571428571429	0.58
nrm	vOptix.vVsx.dVsx	0	0.505	0.05	0.428571428571429	0.58
nrm	vdVsx	-2.03	0.505	0.05	0.428571428571429	0.58
nrm	vDpp	-3.71	0.505	0.05	0.428571428571429	0.58
nrm	vOptix	-7.28	0.505	0.05	0.428571428571429	0.58
nrm	vDpp.vOptix	-7.98	0.505	0.05	0.428571428571429	0.58
nrm	vdOptix	-10.95	0.505	0.05	0.428571428571429	0.58
nrm	dVsx	-11.13	0.505	0.05	0.428571428571429	0.58
nrm	whole_OPC	-11.93	0.505	0.05	0.428571428571429	0.58
nrm	vdDpp.vdOptix	-13.55	0.505	0.05	0.428571428571429	0.58
nrm	dDpp.dOptix	-17.36	0.505	0.05	0.428571428571429	0.58
CG32350	vDpp.vOptix	12.84	0.147	-0.54	-0.0975900072948533	0.86
CG32350	dOptix	9.78	0.147	-0.54	-0.0975900072948533	0.86
CG32350	vdOptix.vdVsx	5.6	0.147	-0.54	-0.0975900072948533	0.86
CG32350	dVsx	2.89	0.147	-0.54	-0.0975900072948533	0.86
CG32350	dOptix.dVsx	2.58	0.147	-0.54	-0.0975900072948533	0.86
CG32350	dDpp	0	0.147	-0.54	-0.0975900072948533	0.86
CG32350	vVsx	0	0.147	-0.54	-0.0975900072948533	0.86
CG32350	vVsx.dVsx.dOptix	0	0.147	-0.54	-0.0975900072948533	0.86
CG32350	vOptix.vVsx.dVsx	0	0.147	-0.54	-0.0975900072948533	0.86
CG32350	vOptix.vVsx	-2.16	0.147	-0.54	-0.0975900072948533	0.86
CG32350	vdOptix	-2.52	0.147	-0.54	-0.0975900072948533	0.86
CG32350	vdDpp.vdOptix	-2.91	0.147	-0.54	-0.0975900072948533	0.86
CG32350	vdDpp	-4.16	0.147	-0.54	-0.0975900072948533	0.86
CG32350	vOptix	-4.96	0.147	-0.54	-0.0975900072948533	0.86
CG32350	dDpp.dOptix	-5.05	0.147	-0.54	-0.0975900072948533	0.86
CG32350	whole_OPC	-5.52	0.147	-0.54	-0.0975900072948533	0.86
CG32350	vdVsx	-10.12	0.147	-0.54	-0.0975900072948533	0.86
CG32350	vDpp	-22.95	0.147	-0.54	-0.0975900072948533	0.86
mRpS5	dDpp.dOptix	20.08	0.101	-0.09	0.227710017021324	0.18
mRpS5	vOptix.vVsx	14.2	0.101	-0.09	0.227710017021324	0.18
mRpS5	whole_OPC	1.39	0.101	-0.09	0.227710017021324	0.18
mRpS5	dDpp	0	0.101	-0.09	0.227710017021324	0.18
mRpS5	vdOptix	0	0.101	-0.09	0.227710017021324	0.18
mRpS5	vVsx	0	0.101	-0.09	0.227710017021324	0.18
mRpS5	vVsx.dVsx.dOptix	0	0.101	-0.09	0.227710017021324	0.18
mRpS5	vOptix.vVsx.dVsx	0	0.101	-0.09	0.227710017021324	0.18
mRpS5	vdOptix.vdVsx	-0.17	0.101	-0.09	0.227710017021324	0.18
mRpS5	vDpp.vOptix	-6.25	0.101	-0.09	0.227710017021324	0.18
mRpS5	vDpp	-8.39	0.101	-0.09	0.227710017021324	0.18
mRpS5	vdDpp	-8.4	0.101	-0.09	0.227710017021324	0.18
mRpS5	dOptix	-8.58	0.101	-0.09	0.227710017021324	0.18
mRpS5	dVsx	-8.82	0.101	-0.09	0.227710017021324	0.18
mRpS5	vdDpp.vdOptix	-10.43	0.101	-0.09	0.227710017021324	0.18
mRpS5	vOptix	-10.56	0.101	-0.09	0.227710017021324	0.18
mRpS5	dOptix.dVsx	-12.25	0.101	-0.09	0.227710017021324	0.18
mRpS5	vdVsx	-16.29	0.101	-0.09	0.227710017021324	0.18
scro	whole_OPC	34.5	0.799	0.22	0.447213595499958	0.59
scro	dOptix.dVsx	21.98	0.799	0.22	0.447213595499958	0.59
scro	dVsx	20.17	0.799	0.22	0.447213595499958	0.59
scro	vdOptix.vdVsx	17.51	0.799	0.22	0.447213595499958	0.59
scro	vdOptix	16.38	0.799	0.22	0.447213595499958	0.59
scro	dDpp	14.94	0.799	0.22	0.447213595499958	0.59
scro	vdVsx	9.87	0.799	0.22	0.447213595499958	0.59
scro	vOptix	0.36	0.799	0.22	0.447213595499958	0.59
scro	vDpp	0	0.799	0.22	0.447213595499958	0.59
scro	vVsx	0	0.799	0.22	0.447213595499958	0.59
scro	vVsx.dVsx.dOptix	0	0.799	0.22	0.447213595499958	0.59
scro	vOptix.vVsx.dVsx	0	0.799	0.22	0.447213595499958	0.59
scro	vdDpp	-5.69	0.799	0.22	0.447213595499958	0.59
scro	vDpp.vOptix	-6.28	0.799	0.22	0.447213595499958	0.59
scro	dDpp.dOptix	-8.46	0.799	0.22	0.447213595499958	0.59
scro	vdDpp.vdOptix	-9.78	0.799	0.22	0.447213595499958	0.59
scro	dOptix	-10.02	0.799	0.22	0.447213595499958	0.59
scro	vOptix.vVsx	-16.61	0.799	0.22	0.447213595499958	0.59
CG45782	vdOptix	13.74	0.37	-0.19	0.124034734589208	0.01
CG45782	vdOptix.vdVsx	13.3	0.37	-0.19	0.124034734589208	0.01
CG45782	dOptix.dVsx	10.92	0.37	-0.19	0.124034734589208	0.01
CG45782	whole_OPC	8.91	0.37	-0.19	0.124034734589208	0.01
CG45782	dVsx	5.24	0.37	-0.19	0.124034734589208	0.01
CG45782	vdDpp.vdOptix	1.9	0.37	-0.19	0.124034734589208	0.01
CG45782	dDpp	0	0.37	-0.19	0.124034734589208	0.01
CG45782	vVsx	0	0.37	-0.19	0.124034734589208	0.01
CG45782	vVsx.dVsx.dOptix	0	0.37	-0.19	0.124034734589208	0.01
CG45782	vOptix.vVsx.dVsx	0	0.37	-0.19	0.124034734589208	0.01
CG45782	vDpp	-0.11	0.37	-0.19	0.124034734589208	0.01
CG45782	vOptix.vVsx	-1.55	0.37	-0.19	0.124034734589208	0.01
CG45782	dOptix	-1.71	0.37	-0.19	0.124034734589208	0.01
CG45782	dDpp.dOptix	-3.77	0.37	-0.19	0.124034734589208	0.01
CG45782	vdVsx	-6.68	0.37	-0.19	0.124034734589208	0.01
CG45782	vDpp.vOptix	-7.14	0.37	-0.19	0.124034734589208	0.01
CG45782	vOptix	-10.68	0.37	-0.19	0.124034734589208	0.01
CG45782	vdDpp	-15.96	0.37	-0.19	0.124034734589208	0.01
CR45180	vOptix	6.21	0.09	0.29	1	0.58
CR45180	dDpp.dOptix	2.99	0.09	0.29	1	0.58
CR45180	vOptix.vVsx	1.54	0.09	0.29	1	0.58
CR45180	dOptix.dVsx	0.18	0.09	0.29	1	0.58
CR45180	dDpp	0	0.09	0.29	1	0.58
CR45180	vVsx	0	0.09	0.29	1	0.58
CR45180	vVsx.dVsx.dOptix	0	0.09	0.29	1	0.58
CR45180	vOptix.vVsx.dVsx	0	0.09	0.29	1	0.58
CR45180	vdVsx	-0.21	0.09	0.29	1	0.58
CR45180	dVsx	-0.47	0.09	0.29	1	0.58
CR45180	vdOptix	-0.54	0.09	0.29	1	0.58
CR45180	vdOptix.vdVsx	-0.85	0.09	0.29	1	0.58
CR45180	whole_OPC	-0.96	0.09	0.29	1	0.58
CR45180	dOptix	-2.1	0.09	0.29	1	0.58
CR45180	vDpp	-3.83	0.09	0.29	1	0.58
CR45180	vDpp.vOptix	-7.5	0.09	0.29	1	0.58
CR45180	vdDpp.vdOptix	-8.08	0.09	0.29	1	0.58
CR45180	vdDpp	-8.12	0.09	0.29	1	0.58
CG17374	vOptix.vVsx	2.11	0.019	-0.15	-0.0666666666666667	0.14
CG17374	dDpp	1.48	0.019	-0.15	-0.0666666666666667	0.14
CG17374	vDpp	1.47	0.019	-0.15	-0.0666666666666667	0.14
CG17374	vVsx	0	0.019	-0.15	-0.0666666666666667	0.14
CG17374	vVsx.dVsx.dOptix	0	0.019	-0.15	-0.0666666666666667	0.14
CG17374	vOptix.vVsx.dVsx	0	0.019	-0.15	-0.0666666666666667	0.14
CG17374	vdOptix.vdVsx	-1	0.019	-0.15	-0.0666666666666667	0.14
CG17374	vdDpp.vdOptix	-1.04	0.019	-0.15	-0.0666666666666667	0.14
CG17374	dOptix	-1.43	0.019	-0.15	-0.0666666666666667	0.14
CG17374	vdOptix	-1.47	0.019	-0.15	-0.0666666666666667	0.14
CG17374	vDpp.vOptix	-1.57	0.019	-0.15	-0.0666666666666667	0.14
CG17374	dVsx	-1.62	0.019	-0.15	-0.0666666666666667	0.14
CG17374	dOptix.dVsx	-1.93	0.019	-0.15	-0.0666666666666667	0.14
CG17374	whole_OPC	-3.25	0.019	-0.15	-0.0666666666666667	0.14
CG17374	vdVsx	-3.6	0.019	-0.15	-0.0666666666666667	0.14
CG17374	vdDpp	-4.75	0.019	-0.15	-0.0666666666666667	0.14
CG17374	vOptix	-5.4	0.019	-0.15	-0.0666666666666667	0.14
CG17374	dDpp.dOptix	-7.29	0.019	-0.15	-0.0666666666666667	0.14
CG45781	vdVsx	3.19	1.06	-0.38	0.124034734589208	0.01
CG45781	dDpp.dOptix	2.47	1.06	-0.38	0.124034734589208	0.01
CG45781	vOptix.vVsx	2.09	1.06	-0.38	0.124034734589208	0.01
CG45781	vdOptix	1.82	1.06	-0.38	0.124034734589208	0.01
CG45781	vdOptix.vdVsx	1.64	1.06	-0.38	0.124034734589208	0.01
CG45781	dOptix	0.01	1.06	-0.38	0.124034734589208	0.01
CG45781	dDpp	0	1.06	-0.38	0.124034734589208	0.01
CG45781	vVsx	0	1.06	-0.38	0.124034734589208	0.01
CG45781	vVsx.dVsx.dOptix	0	1.06	-0.38	0.124034734589208	0.01
CG45781	vOptix.vVsx.dVsx	0	1.06	-0.38	0.124034734589208	0.01
CG45781	dOptix.dVsx	-0.92	1.06	-0.38	0.124034734589208	0.01
CG45781	vDpp	-1.32	1.06	-0.38	0.124034734589208	0.01
CG45781	vDpp.vOptix	-1.59	1.06	-0.38	0.124034734589208	0.01
CG45781	dVsx	-1.63	1.06	-0.38	0.124034734589208	0.01
CG45781	vdDpp	-4.62	1.06	-0.38	0.124034734589208	0.01
CG45781	vdDpp.vdOptix	-6.78	1.06	-0.38	0.124034734589208	0.01
CG45781	vOptix	-7.93	1.06	-0.38	0.124034734589208	0.01
CG45781	whole_OPC	-12.83	1.06	-0.38	0.124034734589208	0.01
CG17691	dOptix.dVsx	6.75	0.135	0.25	0.333333333333333	0.61
CG17691	vdOptix.vdVsx	5.58	0.135	0.25	0.333333333333333	0.61
CG17691	vOptix.vVsx	2.7	0.135	0.25	0.333333333333333	0.61
CG17691	vdDpp.vdOptix	0.6	0.135	0.25	0.333333333333333	0.61
CG17691	vDpp	0	0.135	0.25	0.333333333333333	0.61
CG17691	vVsx	0	0.135	0.25	0.333333333333333	0.61
CG17691	vVsx.dVsx.dOptix	0	0.135	0.25	0.333333333333333	0.61
CG17691	vOptix.vVsx.dVsx	0	0.135	0.25	0.333333333333333	0.61
CG17691	whole_OPC	-1.56	0.135	0.25	0.333333333333333	0.61
CG17691	vdOptix	-1.65	0.135	0.25	0.333333333333333	0.61
CG17691	dVsx	-3.73	0.135	0.25	0.333333333333333	0.61
CG17691	dOptix	-9.46	0.135	0.25	0.333333333333333	0.61
CG17691	vdDpp	-9.96	0.135	0.25	0.333333333333333	0.61
CG17691	vDpp.vOptix	-12.12	0.135	0.25	0.333333333333333	0.61
CG17691	vOptix	-12.74	0.135	0.25	0.333333333333333	0.61
CG17691	vdVsx	-14.43	0.135	0.25	0.333333333333333	0.61
CG17691	dDpp.dOptix	-15.18	0.135	0.25	0.333333333333333	0.61
CG17691	dDpp	-24.52	0.135	0.25	0.333333333333333	0.61
CR45139	vdOptix	19.42	0.139	0.63	0.683130051063973	0.42
CR45139	dDpp.dOptix	12.42	0.139	0.63	0.683130051063973	0.42
CR45139	dDpp	11.37	0.139	0.63	0.683130051063973	0.42
CR45139	dVsx	3.76	0.139	0.63	0.683130051063973	0.42
CR45139	dOptix	3.32	0.139	0.63	0.683130051063973	0.42
CR45139	dOptix.dVsx	3.08	0.139	0.63	0.683130051063973	0.42
CR45139	vDpp	0	0.139	0.63	0.683130051063973	0.42
CR45139	vVsx	0	0.139	0.63	0.683130051063973	0.42
CR45139	vVsx.dVsx.dOptix	0	0.139	0.63	0.683130051063973	0.42
CR45139	vOptix.vVsx.dVsx	0	0.139	0.63	0.683130051063973	0.42
CR45139	whole_OPC	-0.5	0.139	0.63	0.683130051063973	0.42
CR45139	vdVsx	-0.76	0.139	0.63	0.683130051063973	0.42
CR45139	vdDpp.vdOptix	-3.71	0.139	0.63	0.683130051063973	0.42
CR45139	vOptix	-5.43	0.139	0.63	0.683130051063973	0.42
CR45139	vOptix.vVsx	-6.6	0.139	0.63	0.683130051063973	0.42
CR45139	vdOptix.vdVsx	-9.29	0.139	0.63	0.683130051063973	0.42
CR45139	vdDpp	-11.64	0.139	0.63	0.683130051063973	0.42
CR45139	vDpp.vOptix	-14.24	0.139	0.63	0.683130051063973	0.42
Haspin	dDpp.dOptix	12.25	0.198	0.28	0.174077655955698	0.3
Haspin	whole_OPC	12.21	0.198	0.28	0.174077655955698	0.3
Haspin	dOptix.dVsx	11.85	0.198	0.28	0.174077655955698	0.3
Haspin	dVsx	10.94	0.198	0.28	0.174077655955698	0.3
Haspin	vdDpp	7.51	0.198	0.28	0.174077655955698	0.3
Haspin	vdOptix	7.4	0.198	0.28	0.174077655955698	0.3
Haspin	dOptix	6.26	0.198	0.28	0.174077655955698	0.3
Haspin	vdDpp.vdOptix	4.77	0.198	0.28	0.174077655955698	0.3
Haspin	dDpp	4.47	0.198	0.28	0.174077655955698	0.3
Haspin	vdOptix.vdVsx	3.71	0.198	0.28	0.174077655955698	0.3
Haspin	vDpp	0	0.198	0.28	0.174077655955698	0.3
Haspin	vVsx	0	0.198	0.28	0.174077655955698	0.3
Haspin	vVsx.dVsx.dOptix	0	0.198	0.28	0.174077655955698	0.3
Haspin	vOptix.vVsx.dVsx	0	0.198	0.28	0.174077655955698	0.3
Haspin	vdVsx	-3.57	0.198	0.28	0.174077655955698	0.3
Haspin	vDpp.vOptix	-5.55	0.198	0.28	0.174077655955698	0.3
Haspin	vOptix	-5.71	0.198	0.28	0.174077655955698	0.3
Haspin	vOptix.vVsx	-7.39	0.198	0.28	0.174077655955698	0.3
RpL38	vdOptix	17.24	0.105	0.54	1	0.76
RpL38	dDpp	16.04	0.105	0.54	1	0.76
RpL38	whole_OPC	13.53	0.105	0.54	1	0.76
RpL38	vdOptix.vdVsx	11.06	0.105	0.54	1	0.76
RpL38	vdDpp	7.2	0.105	0.54	1	0.76
RpL38	dOptix	5.82	0.105	0.54	1	0.76
RpL38	vOptix.vVsx	4.7	0.105	0.54	1	0.76
RpL38	vdDpp.vdOptix	4.19	0.105	0.54	1	0.76
RpL38	vDpp	0	0.105	0.54	1	0.76
RpL38	vVsx	0	0.105	0.54	1	0.76
RpL38	vVsx.dVsx.dOptix	0	0.105	0.54	1	0.76
RpL38	vOptix.vVsx.dVsx	0	0.105	0.54	1	0.76
RpL38	dVsx	-2.2	0.105	0.54	1	0.76
RpL38	vOptix	-2.37	0.105	0.54	1	0.76
RpL38	vdVsx	-3.73	0.105	0.54	1	0.76
RpL38	dDpp.dOptix	-5.32	0.105	0.54	1	0.76
RpL38	vDpp.vOptix	-14.42	0.105	0.54	1	0.76
RpL38	dOptix.dVsx	-17.25	0.105	0.54	1	0.76
CG3107	dOptix	11.18	0.167	0.28	0.227710017021324	0.39
CG3107	vOptix.vVsx	7.73	0.167	0.28	0.227710017021324	0.39
CG3107	vDpp.vOptix	7.34	0.167	0.28	0.227710017021324	0.39
CG3107	vdOptix.vdVsx	0.68	0.167	0.28	0.227710017021324	0.39
CG3107	vDpp	0	0.167	0.28	0.227710017021324	0.39
CG3107	dDpp	0	0.167	0.28	0.227710017021324	0.39
CG3107	vVsx	0	0.167	0.28	0.227710017021324	0.39
CG3107	vVsx.dVsx.dOptix	0	0.167	0.28	0.227710017021324	0.39
CG3107	vOptix.vVsx.dVsx	0	0.167	0.28	0.227710017021324	0.39
CG3107	vOptix	-0.08	0.167	0.28	0.227710017021324	0.39
CG3107	vdVsx	-3.27	0.167	0.28	0.227710017021324	0.39
CG3107	vdDpp.vdOptix	-3.5	0.167	0.28	0.227710017021324	0.39
CG3107	whole_OPC	-4.66	0.167	0.28	0.227710017021324	0.39
CG3107	vdOptix	-6.19	0.167	0.28	0.227710017021324	0.39
CG3107	dOptix.dVsx	-9.45	0.167	0.28	0.227710017021324	0.39
CG3107	vdDpp	-14.68	0.167	0.28	0.227710017021324	0.39
CG3107	dVsx	-16.13	0.167	0.28	0.227710017021324	0.39
CG3107	dDpp.dOptix	-17.17	0.167	0.28	0.227710017021324	0.39
CG17337	vdOptix.vdVsx	12.09	0.255	0.36	0.53748384988657	0.87
CG17337	vDpp.vOptix	10.63	0.255	0.36	0.53748384988657	0.87
CG17337	whole_OPC	6.61	0.255	0.36	0.53748384988657	0.87
CG17337	vdOptix	5.46	0.255	0.36	0.53748384988657	0.87
CG17337	vdVsx	2.12	0.255	0.36	0.53748384988657	0.87
CG17337	vdDpp	1.43	0.255	0.36	0.53748384988657	0.87
CG17337	vDpp	0	0.255	0.36	0.53748384988657	0.87
CG17337	dDpp	0	0.255	0.36	0.53748384988657	0.87
CG17337	vVsx	0	0.255	0.36	0.53748384988657	0.87
CG17337	vVsx.dVsx.dOptix	0	0.255	0.36	0.53748384988657	0.87
CG17337	vOptix.vVsx.dVsx	0	0.255	0.36	0.53748384988657	0.87
CG17337	vOptix	-3.35	0.255	0.36	0.53748384988657	0.87
CG17337	dOptix	-4.3	0.255	0.36	0.53748384988657	0.87
CG17337	dOptix.dVsx	-4.4	0.255	0.36	0.53748384988657	0.87
CG17337	dDpp.dOptix	-9.19	0.255	0.36	0.53748384988657	0.87
CG17337	dVsx	-13.61	0.255	0.36	0.53748384988657	0.87
CG17337	vdDpp.vdOptix	-15.44	0.255	0.36	0.53748384988657	0.87
CG17337	vOptix.vVsx	-16.76	0.255	0.36	0.53748384988657	0.87
ap	dOptix	28.85	0.564	0.31	0.447213595499958	0.58
ap	vOptix.vVsx	22.36	0.564	0.31	0.447213595499958	0.58
ap	vdDpp.vdOptix	14.69	0.564	0.31	0.447213595499958	0.58
ap	vdOptix	14.2	0.564	0.31	0.447213595499958	0.58
ap	vdVsx	13.33	0.564	0.31	0.447213595499958	0.58
ap	dVsx	12.28	0.564	0.31	0.447213595499958	0.58
ap	vdDpp	8.4	0.564	0.31	0.447213595499958	0.58
ap	whole_OPC	6.76	0.564	0.31	0.447213595499958	0.58
ap	vOptix	3	0.564	0.31	0.447213595499958	0.58
ap	vDpp.vOptix	0.23	0.564	0.31	0.447213595499958	0.58
ap	dOptix.dVsx	0.19	0.564	0.31	0.447213595499958	0.58
ap	dDpp	0	0.564	0.31	0.447213595499958	0.58
ap	vVsx	0	0.564	0.31	0.447213595499958	0.58
ap	vVsx.dVsx.dOptix	0	0.564	0.31	0.447213595499958	0.58
ap	vOptix.vVsx.dVsx	0	0.564	0.31	0.447213595499958	0.58
ap	vdOptix.vdVsx	-6.11	0.564	0.31	0.447213595499958	0.58
ap	dDpp.dOptix	-9.64	0.564	0.31	0.447213595499958	0.58
ap	vDpp	-16.29	0.564	0.31	0.447213595499958	0.58
l(2)09851	dDpp	6.97	0.173	-0.11	0.124034734589208	0.52
l(2)09851	dOptix.dVsx	3.55	0.173	-0.11	0.124034734589208	0.52
l(2)09851	vdOptix	3.13	0.173	-0.11	0.124034734589208	0.52
l(2)09851	vDpp	0	0.173	-0.11	0.124034734589208	0.52
l(2)09851	vOptix.vVsx	0	0.173	-0.11	0.124034734589208	0.52
l(2)09851	vVsx	0	0.173	-0.11	0.124034734589208	0.52
l(2)09851	vVsx.dVsx.dOptix	0	0.173	-0.11	0.124034734589208	0.52
l(2)09851	vOptix.vVsx.dVsx	0	0.173	-0.11	0.124034734589208	0.52
l(2)09851	dOptix	-3.39	0.173	-0.11	0.124034734589208	0.52
l(2)09851	vdOptix.vdVsx	-3.52	0.173	-0.11	0.124034734589208	0.52
l(2)09851	vOptix	-4.71	0.173	-0.11	0.124034734589208	0.52
l(2)09851	whole_OPC	-5.1	0.173	-0.11	0.124034734589208	0.52
l(2)09851	vdDpp.vdOptix	-7.59	0.173	-0.11	0.124034734589208	0.52
l(2)09851	vDpp.vOptix	-10.09	0.173	-0.11	0.124034734589208	0.52
l(2)09851	dVsx	-10.22	0.173	-0.11	0.124034734589208	0.52
l(2)09851	vdDpp	-11.58	0.173	-0.11	0.124034734589208	0.52
l(2)09851	vdVsx	-13.77	0.173	-0.11	0.124034734589208	0.52
l(2)09851	dDpp.dOptix	-16.95	0.173	-0.11	0.124034734589208	0.52
CG7791	vdDpp	11.14	0.144	-0.12	0.382970843102535	0.44
CG7791	dVsx	8.47	0.144	-0.12	0.382970843102535	0.44
CG7791	vDpp.vOptix	6.76	0.144	-0.12	0.382970843102535	0.44
CG7791	whole_OPC	6.06	0.144	-0.12	0.382970843102535	0.44
CG7791	dOptix	5.33	0.144	-0.12	0.382970843102535	0.44
CG7791	vdDpp.vdOptix	4.28	0.144	-0.12	0.382970843102535	0.44
CG7791	vOptix.vVsx	3.48	0.144	-0.12	0.382970843102535	0.44
CG7791	dDpp.dOptix	3.26	0.144	-0.12	0.382970843102535	0.44
CG7791	vdOptix	2.64	0.144	-0.12	0.382970843102535	0.44
CG7791	dOptix.dVsx	2.03	0.144	-0.12	0.382970843102535	0.44
CG7791	vOptix	0.16	0.144	-0.12	0.382970843102535	0.44
CG7791	vDpp	0	0.144	-0.12	0.382970843102535	0.44
CG7791	vVsx	0	0.144	-0.12	0.382970843102535	0.44
CG7791	vVsx.dVsx.dOptix	0	0.144	-0.12	0.382970843102535	0.44
CG7791	vOptix.vVsx.dVsx	0	0.144	-0.12	0.382970843102535	0.44
CG7791	vdVsx	-3.75	0.144	-0.12	0.382970843102535	0.44
CG7791	dDpp	-9.4	0.144	-0.12	0.382970843102535	0.44
CG7791	vdOptix.vdVsx	-12	0.144	-0.12	0.382970843102535	0.44
CCHa2-R	vDpp	2.19	0.304	-0.19	0.149071198499986	0.03
CCHa2-R	dDpp	1.03	0.304	-0.19	0.149071198499986	0.03
CCHa2-R	vdOptix.vdVsx	0	0.304	-0.19	0.149071198499986	0.03
CCHa2-R	vVsx	0	0.304	-0.19	0.149071198499986	0.03
CCHa2-R	vVsx.dVsx.dOptix	0	0.304	-0.19	0.149071198499986	0.03
CCHa2-R	vOptix.vVsx.dVsx	0	0.304	-0.19	0.149071198499986	0.03
CCHa2-R	dOptix.dVsx	-0.69	0.304	-0.19	0.149071198499986	0.03
CCHa2-R	dVsx	-0.8	0.304	-0.19	0.149071198499986	0.03
CCHa2-R	dDpp.dOptix	-1.03	0.304	-0.19	0.149071198499986	0.03
CCHa2-R	vdVsx	-1.11	0.304	-0.19	0.149071198499986	0.03
CCHa2-R	vdOptix	-1.16	0.304	-0.19	0.149071198499986	0.03
CCHa2-R	vdDpp.vdOptix	-1.39	0.304	-0.19	0.149071198499986	0.03
CCHa2-R	vOptix.vVsx	-2.44	0.304	-0.19	0.149071198499986	0.03
CCHa2-R	vdDpp	-2.84	0.304	-0.19	0.149071198499986	0.03
CCHa2-R	whole_OPC	-3.44	0.304	-0.19	0.149071198499986	0.03
CCHa2-R	vOptix	-4.15	0.304	-0.19	0.149071198499986	0.03
CCHa2-R	vDpp.vOptix	-5.02	0.304	-0.19	0.149071198499986	0.03
CCHa2-R	dOptix	-5.19	0.304	-0.19	0.149071198499986	0.03
CG7849	vdOptix	17.08	0.114	0.21	0.377964473009227	0.73
CG7849	vdDpp	15.4	0.114	0.21	0.377964473009227	0.73
CG7849	dVsx	13.26	0.114	0.21	0.377964473009227	0.73
CG7849	dDpp	8.08	0.114	0.21	0.377964473009227	0.73
CG7849	vOptix.vVsx	3.04	0.114	0.21	0.377964473009227	0.73
CG7849	vVsx	0	0.114	0.21	0.377964473009227	0.73
CG7849	vVsx.dVsx.dOptix	0	0.114	0.21	0.377964473009227	0.73
CG7849	vOptix.vVsx.dVsx	0	0.114	0.21	0.377964473009227	0.73
CG7849	whole_OPC	-1.7	0.114	0.21	0.377964473009227	0.73
CG7849	dOptix	-2.33	0.114	0.21	0.377964473009227	0.73
CG7849	vOptix	-2.46	0.114	0.21	0.377964473009227	0.73
CG7849	vdOptix.vdVsx	-2.88	0.114	0.21	0.377964473009227	0.73
CG7849	vDpp.vOptix	-6.32	0.114	0.21	0.377964473009227	0.73
CG7849	vdDpp.vdOptix	-6.85	0.114	0.21	0.377964473009227	0.73
CG7849	vdVsx	-7.12	0.114	0.21	0.377964473009227	0.73
CG7849	dOptix.dVsx	-8.38	0.114	0.21	0.377964473009227	0.73
CG7849	dDpp.dOptix	-15.9	0.114	0.21	0.377964473009227	0.73
CG7849	vDpp	-18.6	0.114	0.21	0.377964473009227	0.73
CR44161	vOptix	15.02	0.045	0.08	0.53748384988657	0.48
CR44161	dDpp	4	0.045	0.08	0.53748384988657	0.48
CR44161	vdDpp.vdOptix	1.84	0.045	0.08	0.53748384988657	0.48
CR44161	vdDpp	1	0.045	0.08	0.53748384988657	0.48
CR44161	vOptix.vVsx	0.22	0.045	0.08	0.53748384988657	0.48
CR44161	vVsx	0	0.045	0.08	0.53748384988657	0.48
CR44161	vVsx.dVsx.dOptix	0	0.045	0.08	0.53748384988657	0.48
CR44161	vOptix.vVsx.dVsx	0	0.045	0.08	0.53748384988657	0.48
CR44161	vdOptix	-0.07	0.045	0.08	0.53748384988657	0.48
CR44161	vdOptix.vdVsx	-2.72	0.045	0.08	0.53748384988657	0.48
CR44161	dOptix.dVsx	-3.6	0.045	0.08	0.53748384988657	0.48
CR44161	whole_OPC	-4.17	0.045	0.08	0.53748384988657	0.48
CR44161	dVsx	-7.6	0.045	0.08	0.53748384988657	0.48
CR44161	vdVsx	-8.29	0.045	0.08	0.53748384988657	0.48
CR44161	dDpp.dOptix	-8.5	0.045	0.08	0.53748384988657	0.48
CR44161	dOptix	-10.22	0.045	0.08	0.53748384988657	0.48
CR44161	vDpp	-13.23	0.045	0.08	0.53748384988657	0.48
CR44161	vDpp.vOptix	-16.24	0.045	0.08	0.53748384988657	0.48
jing	whole_OPC	12.99	0.154	0.62	0.53748384988657	0.7
jing	vdOptix	6.29	0.154	0.62	0.53748384988657	0.7
jing	dOptix.dVsx	6.25	0.154	0.62	0.53748384988657	0.7
jing	vOptix.vVsx	4.21	0.154	0.62	0.53748384988657	0.7
jing	vDpp	2.87	0.154	0.62	0.53748384988657	0.7
jing	vdDpp.vdOptix	1.96	0.154	0.62	0.53748384988657	0.7
jing	vdOptix.vdVsx	0	0.154	0.62	0.53748384988657	0.7
jing	vVsx	0	0.154	0.62	0.53748384988657	0.7
jing	vVsx.dVsx.dOptix	0	0.154	0.62	0.53748384988657	0.7
jing	vOptix.vVsx.dVsx	0	0.154	0.62	0.53748384988657	0.7
jing	dDpp	-0.65	0.154	0.62	0.53748384988657	0.7
jing	vOptix	-4.07	0.154	0.62	0.53748384988657	0.7
jing	dDpp.dOptix	-4.21	0.154	0.62	0.53748384988657	0.7
jing	dVsx	-6.17	0.154	0.62	0.53748384988657	0.7
jing	vDpp.vOptix	-6.53	0.154	0.62	0.53748384988657	0.7
jing	dOptix	-6.8	0.154	0.62	0.53748384988657	0.7
jing	vdDpp	-12.96	0.154	0.62	0.53748384988657	0.7
jing	vdVsx	-13.52	0.154	0.62	0.53748384988657	0.7
Bap170	dDpp.dOptix	2.37	0.088	-0.19	0.0666666666666667	0.01
Bap170	vDpp	0	0.088	-0.19	0.0666666666666667	0.01
Bap170	dDpp	0	0.088	-0.19	0.0666666666666667	0.01
Bap170	vVsx	0	0.088	-0.19	0.0666666666666667	0.01
Bap170	vVsx.dVsx.dOptix	0	0.088	-0.19	0.0666666666666667	0.01
Bap170	vOptix.vVsx.dVsx	0	0.088	-0.19	0.0666666666666667	0.01
Bap170	vdDpp.vdOptix	-3.15	0.088	-0.19	0.0666666666666667	0.01
Bap170	vdOptix.vdVsx	-4.32	0.088	-0.19	0.0666666666666667	0.01
Bap170	vdDpp	-4.81	0.088	-0.19	0.0666666666666667	0.01
Bap170	dOptix	-5.03	0.088	-0.19	0.0666666666666667	0.01
Bap170	dOptix.dVsx	-5.24	0.088	-0.19	0.0666666666666667	0.01
Bap170	vdOptix	-5.41	0.088	-0.19	0.0666666666666667	0.01
Bap170	whole_OPC	-6.47	0.088	-0.19	0.0666666666666667	0.01
Bap170	vOptix	-6.47	0.088	-0.19	0.0666666666666667	0.01
Bap170	dVsx	-7.03	0.088	-0.19	0.0666666666666667	0.01
Bap170	vdVsx	-7.95	0.088	-0.19	0.0666666666666667	0.01
Bap170	vOptix.vVsx	-9.96	0.088	-0.19	0.0666666666666667	0.01
Bap170	vDpp.vOptix	-15.03	0.088	-0.19	0.0666666666666667	0.01
Opbp	dDpp	15.47	0.08	0.16	0.53748384988657	0.44
Opbp	vdOptix.vdVsx	12.8	0.08	0.16	0.53748384988657	0.44
Opbp	vdDpp.vdOptix	7.06	0.08	0.16	0.53748384988657	0.44
Opbp	dDpp.dOptix	6.87	0.08	0.16	0.53748384988657	0.44
Opbp	vdDpp	1.84	0.08	0.16	0.53748384988657	0.44
Opbp	dOptix	0.31	0.08	0.16	0.53748384988657	0.44
Opbp	vDpp	0	0.08	0.16	0.53748384988657	0.44
Opbp	vdOptix	0	0.08	0.16	0.53748384988657	0.44
Opbp	vVsx	0	0.08	0.16	0.53748384988657	0.44
Opbp	vVsx.dVsx.dOptix	0	0.08	0.16	0.53748384988657	0.44
Opbp	vOptix.vVsx.dVsx	0	0.08	0.16	0.53748384988657	0.44
Opbp	vOptix.vVsx	-2.28	0.08	0.16	0.53748384988657	0.44
Opbp	dOptix.dVsx	-2.89	0.08	0.16	0.53748384988657	0.44
Opbp	whole_OPC	-5.86	0.08	0.16	0.53748384988657	0.44
Opbp	dVsx	-8.83	0.08	0.16	0.53748384988657	0.44
Opbp	vdVsx	-12.02	0.08	0.16	0.53748384988657	0.44
Opbp	vOptix	-13.51	0.08	0.16	0.53748384988657	0.44
Opbp	vDpp.vOptix	-13.95	0.08	0.16	0.53748384988657	0.44
sced	dOptix	32.4	0.247	-0.03	0.302613766334401	0.67
sced	whole_OPC	18.45	0.247	-0.03	0.302613766334401	0.67
sced	vdDpp.vdOptix	16.9	0.247	-0.03	0.302613766334401	0.67
sced	vdDpp	16.36	0.247	-0.03	0.302613766334401	0.67
sced	vdOptix.vdVsx	4.18	0.247	-0.03	0.302613766334401	0.67
sced	vDpp.vOptix	0.49	0.247	-0.03	0.302613766334401	0.67
sced	vDpp	0	0.247	-0.03	0.302613766334401	0.67
sced	dDpp	0	0.247	-0.03	0.302613766334401	0.67
sced	vOptix.vVsx	0	0.247	-0.03	0.302613766334401	0.67
sced	vVsx	0	0.247	-0.03	0.302613766334401	0.67
sced	vVsx.dVsx.dOptix	0	0.247	-0.03	0.302613766334401	0.67
sced	vOptix.vVsx.dVsx	0	0.247	-0.03	0.302613766334401	0.67
sced	vdVsx	-1.06	0.247	-0.03	0.302613766334401	0.67
sced	dVsx	-1.24	0.247	-0.03	0.302613766334401	0.67
sced	vdOptix	-2.18	0.247	-0.03	0.302613766334401	0.67
sced	vOptix	-5.36	0.247	-0.03	0.302613766334401	0.67
sced	dDpp.dOptix	-8.82	0.247	-0.03	0.302613766334401	0.67
sced	dOptix.dVsx	-9.97	0.247	-0.03	0.302613766334401	0.67
Dpit47	whole_OPC	11.49	0.161	-0.22	0.0666666666666667	0.01
Dpit47	vdDpp	3.73	0.161	-0.22	0.0666666666666667	0.01
Dpit47	vdOptix	2.55	0.161	-0.22	0.0666666666666667	0.01
Dpit47	dVsx	1.49	0.161	-0.22	0.0666666666666667	0.01
Dpit47	dDpp	0	0.161	-0.22	0.0666666666666667	0.01
Dpit47	vVsx	0	0.161	-0.22	0.0666666666666667	0.01
Dpit47	vVsx.dVsx.dOptix	0	0.161	-0.22	0.0666666666666667	0.01
Dpit47	vOptix.vVsx.dVsx	0	0.161	-0.22	0.0666666666666667	0.01
Dpit47	vDpp.vOptix	-0.2	0.161	-0.22	0.0666666666666667	0.01
Dpit47	dOptix	-0.23	0.161	-0.22	0.0666666666666667	0.01
Dpit47	vOptix	-1.81	0.161	-0.22	0.0666666666666667	0.01
Dpit47	vdOptix.vdVsx	-2.43	0.161	-0.22	0.0666666666666667	0.01
Dpit47	dOptix.dVsx	-3.03	0.161	-0.22	0.0666666666666667	0.01
Dpit47	dDpp.dOptix	-4.67	0.161	-0.22	0.0666666666666667	0.01
Dpit47	vOptix.vVsx	-7.83	0.161	-0.22	0.0666666666666667	0.01
Dpit47	vdDpp.vdOptix	-9.47	0.161	-0.22	0.0666666666666667	0.01
Dpit47	vdVsx	-9.89	0.161	-0.22	0.0666666666666667	0.01
Dpit47	vDpp	-11.4	0.161	-0.22	0.0666666666666667	0.01
Hsepi	dDpp	15.68	0.14	-0.37	0.258198889747161	0.31
Hsepi	vdDpp.vdOptix	11.95	0.14	-0.37	0.258198889747161	0.31
Hsepi	dOptix.dVsx	7.91	0.14	-0.37	0.258198889747161	0.31
Hsepi	vDpp.vOptix	5.15	0.14	-0.37	0.258198889747161	0.31
Hsepi	dOptix	4.94	0.14	-0.37	0.258198889747161	0.31
Hsepi	whole_OPC	2.55	0.14	-0.37	0.258198889747161	0.31
Hsepi	vdOptix	0.35	0.14	-0.37	0.258198889747161	0.31
Hsepi	vVsx	0	0.14	-0.37	0.258198889747161	0.31
Hsepi	vVsx.dVsx.dOptix	0	0.14	-0.37	0.258198889747161	0.31
Hsepi	vOptix.vVsx.dVsx	0	0.14	-0.37	0.258198889747161	0.31
Hsepi	vdVsx	-0.53	0.14	-0.37	0.258198889747161	0.31
Hsepi	vdDpp	-2.93	0.14	-0.37	0.258198889747161	0.31
Hsepi	vOptix	-4.29	0.14	-0.37	0.258198889747161	0.31
Hsepi	vOptix.vVsx	-4.74	0.14	-0.37	0.258198889747161	0.31
Hsepi	vDpp	-8.8	0.14	-0.37	0.258198889747161	0.31
Hsepi	vdOptix.vdVsx	-10.54	0.14	-0.37	0.258198889747161	0.31
Hsepi	dVsx	-15.9	0.14	-0.37	0.258198889747161	0.31
Hsepi	dDpp.dOptix	-17.41	0.14	-0.37	0.258198889747161	0.31
CG17266	vOptix	19.35	0.087	0.28	0.333333333333333	0.33
CG17266	dDpp.dOptix	18.23	0.087	0.28	0.333333333333333	0.33
CG17266	whole_OPC	8.21	0.087	0.28	0.333333333333333	0.33
CG17266	vdOptix.vdVsx	6.61	0.087	0.28	0.333333333333333	0.33
CG17266	vDpp	5.57	0.087	0.28	0.333333333333333	0.33
CG17266	vdVsx	4.65	0.087	0.28	0.333333333333333	0.33
CG17266	vdOptix	4.36	0.087	0.28	0.333333333333333	0.33
CG17266	vOptix.vVsx	3.93	0.087	0.28	0.333333333333333	0.33
CG17266	dDpp	0	0.087	0.28	0.333333333333333	0.33
CG17266	vVsx	0	0.087	0.28	0.333333333333333	0.33
CG17266	vVsx.dVsx.dOptix	0	0.087	0.28	0.333333333333333	0.33
CG17266	vOptix.vVsx.dVsx	0	0.087	0.28	0.333333333333333	0.33
CG17266	vdDpp	-0.07	0.087	0.28	0.333333333333333	0.33
CG17266	vdDpp.vdOptix	-2.52	0.087	0.28	0.333333333333333	0.33
CG17266	dOptix.dVsx	-6.55	0.087	0.28	0.333333333333333	0.33
CG17266	dOptix	-8.74	0.087	0.28	0.333333333333333	0.33
CG17266	vDpp.vOptix	-10.6	0.087	0.28	0.333333333333333	0.33
CG17266	dVsx	-13.07	0.087	0.28	0.333333333333333	0.33
CG9422	vdDpp	16.37	0.199	0.08	0.333333333333333	0.96
CG9422	dOptix.dVsx	13.93	0.199	0.08	0.333333333333333	0.96
CG9422	vdOptix.vdVsx	5.3	0.199	0.08	0.333333333333333	0.96
CG9422	vdOptix	0.78	0.199	0.08	0.333333333333333	0.96
CG9422	vDpp.vOptix	0.16	0.199	0.08	0.333333333333333	0.96
CG9422	dDpp	0	0.199	0.08	0.333333333333333	0.96
CG9422	vVsx	0	0.199	0.08	0.333333333333333	0.96
CG9422	vVsx.dVsx.dOptix	0	0.199	0.08	0.333333333333333	0.96
CG9422	vOptix.vVsx.dVsx	0	0.199	0.08	0.333333333333333	0.96
CG9422	vOptix.vVsx	-0.06	0.199	0.08	0.333333333333333	0.96
CG9422	vOptix	-2.18	0.199	0.08	0.333333333333333	0.96
CG9422	vDpp	-4.26	0.199	0.08	0.333333333333333	0.96
CG9422	dVsx	-4.39	0.199	0.08	0.333333333333333	0.96
CG9422	dDpp.dOptix	-6.7	0.199	0.08	0.333333333333333	0.96
CG9422	vdDpp.vdOptix	-7.28	0.199	0.08	0.333333333333333	0.96
CG9422	whole_OPC	-7.96	0.199	0.08	0.333333333333333	0.96
CG9422	vdVsx	-9.69	0.199	0.08	0.333333333333333	0.96
CG9422	dOptix	-13.96	0.199	0.08	0.333333333333333	0.96
Epac	whole_OPC	19.69	0.212	-0.04	0.227710017021324	0.2
Epac	vdDpp	3.26	0.212	-0.04	0.227710017021324	0.2
Epac	vOptix.vVsx	3.1	0.212	-0.04	0.227710017021324	0.2
Epac	dOptix.dVsx	1.51	0.212	-0.04	0.227710017021324	0.2
Epac	vDpp	0	0.212	-0.04	0.227710017021324	0.2
Epac	vVsx	0	0.212	-0.04	0.227710017021324	0.2
Epac	vVsx.dVsx.dOptix	0	0.212	-0.04	0.227710017021324	0.2
Epac	vOptix.vVsx.dVsx	0	0.212	-0.04	0.227710017021324	0.2
Epac	dOptix	-1.45	0.212	-0.04	0.227710017021324	0.2
Epac	vdDpp.vdOptix	-2.28	0.212	-0.04	0.227710017021324	0.2
Epac	vdOptix	-2.74	0.212	-0.04	0.227710017021324	0.2
Epac	vdVsx	-3.03	0.212	-0.04	0.227710017021324	0.2
Epac	vOptix	-6.19	0.212	-0.04	0.227710017021324	0.2
Epac	vdOptix.vdVsx	-7.08	0.212	-0.04	0.227710017021324	0.2
Epac	dDpp.dOptix	-7.88	0.212	-0.04	0.227710017021324	0.2
Epac	vDpp.vOptix	-10.21	0.212	-0.04	0.227710017021324	0.2
Epac	dDpp	-13.54	0.212	-0.04	0.227710017021324	0.2
Epac	dVsx	-13.59	0.212	-0.04	0.227710017021324	0.2
CG15236	dVsx	16.38	0.497	0.51	0.428571428571429	0.77
CG15236	dOptix	15.36	0.497	0.51	0.428571428571429	0.77
CG15236	vOptix.vVsx	2.88	0.497	0.51	0.428571428571429	0.77
CG15236	dDpp	0	0.497	0.51	0.428571428571429	0.77
CG15236	vVsx	0	0.497	0.51	0.428571428571429	0.77
CG15236	vVsx.dVsx.dOptix	0	0.497	0.51	0.428571428571429	0.77
CG15236	vOptix.vVsx.dVsx	0	0.497	0.51	0.428571428571429	0.77
CG15236	vOptix	-5.49	0.497	0.51	0.428571428571429	0.77
CG15236	vdDpp	-5.67	0.497	0.51	0.428571428571429	0.77
CG15236	vdOptix	-5.82	0.497	0.51	0.428571428571429	0.77
CG15236	dDpp.dOptix	-5.91	0.497	0.51	0.428571428571429	0.77
CG15236	vDpp.vOptix	-8.85	0.497	0.51	0.428571428571429	0.77
CG15236	whole_OPC	-8.98	0.497	0.51	0.428571428571429	0.77
CG15236	dOptix.dVsx	-11.75	0.497	0.51	0.428571428571429	0.77
CG15236	vdVsx	-12.46	0.497	0.51	0.428571428571429	0.77
CG15236	vdOptix.vdVsx	-15.81	0.497	0.51	0.428571428571429	0.77
CG15236	vdDpp.vdOptix	-17.42	0.497	0.51	0.428571428571429	0.77
CG15236	vDpp	-19.32	0.497	0.51	0.428571428571429	0.77
coro	vOptix	12.7	0.189	0.32	0.560611910581388	0.52
coro	whole_OPC	6.89	0.189	0.32	0.560611910581388	0.52
coro	vDpp	0	0.189	0.32	0.560611910581388	0.52
coro	vVsx	0	0.189	0.32	0.560611910581388	0.52
coro	vVsx.dVsx.dOptix	0	0.189	0.32	0.560611910581388	0.52
coro	vOptix.vVsx.dVsx	0	0.189	0.32	0.560611910581388	0.52
coro	dOptix.dVsx	-3.1	0.189	0.32	0.560611910581388	0.52
coro	vdDpp.vdOptix	-3.95	0.189	0.32	0.560611910581388	0.52
coro	vdOptix.vdVsx	-4.38	0.189	0.32	0.560611910581388	0.52
coro	dOptix	-6.43	0.189	0.32	0.560611910581388	0.52
coro	dDpp	-6.75	0.189	0.32	0.560611910581388	0.52
coro	vDpp.vOptix	-8.58	0.189	0.32	0.560611910581388	0.52
coro	vdOptix	-9.13	0.189	0.32	0.560611910581388	0.52
coro	vOptix.vVsx	-9.51	0.189	0.32	0.560611910581388	0.52
coro	dDpp.dOptix	-12	0.189	0.32	0.560611910581388	0.52
coro	vdDpp	-12.19	0.189	0.32	0.560611910581388	0.52
coro	dVsx	-12.41	0.189	0.32	0.560611910581388	0.52
coro	vdVsx	-13.58	0.189	0.32	0.560611910581388	0.52
Spn42Da	vdVsx	6.96	0.099	0.41	0.382970843102535	0.93
Spn42Da	vOptix.vVsx	6.44	0.099	0.41	0.382970843102535	0.93
Spn42Da	vOptix	5.17	0.099	0.41	0.382970843102535	0.93
Spn42Da	vdOptix.vdVsx	4.49	0.099	0.41	0.382970843102535	0.93
Spn42Da	dOptix	3.38	0.099	0.41	0.382970843102535	0.93
Spn42Da	dOptix.dVsx	2.76	0.099	0.41	0.382970843102535	0.93
Spn42Da	vDpp	0	0.099	0.41	0.382970843102535	0.93
Spn42Da	dDpp	0	0.099	0.41	0.382970843102535	0.93
Spn42Da	vVsx	0	0.099	0.41	0.382970843102535	0.93
Spn42Da	vVsx.dVsx.dOptix	0	0.099	0.41	0.382970843102535	0.93
Spn42Da	vOptix.vVsx.dVsx	0	0.099	0.41	0.382970843102535	0.93
Spn42Da	dDpp.dOptix	-5.7	0.099	0.41	0.382970843102535	0.93
Spn42Da	whole_OPC	-8.41	0.099	0.41	0.382970843102535	0.93
Spn42Da	vdDpp.vdOptix	-9.66	0.099	0.41	0.382970843102535	0.93
Spn42Da	vdOptix	-9.7	0.099	0.41	0.382970843102535	0.93
Spn42Da	vDpp.vOptix	-11.88	0.099	0.41	0.382970843102535	0.93
Spn42Da	vdDpp	-13.4	0.099	0.41	0.382970843102535	0.93
Spn42Da	dVsx	-16.66	0.099	0.41	0.382970843102535	0.93
CG30158	vdOptix	12.42	0.377	-0.11	0.29277002188456	0.64
CG30158	dDpp.dOptix	8.22	0.377	-0.11	0.29277002188456	0.64
CG30158	vdOptix.vdVsx	5.37	0.377	-0.11	0.29277002188456	0.64
CG30158	dOptix.dVsx	3.98	0.377	-0.11	0.29277002188456	0.64
CG30158	vOptix.vVsx	1.56	0.377	-0.11	0.29277002188456	0.64
CG30158	vDpp.vOptix	1.15	0.377	-0.11	0.29277002188456	0.64
CG30158	vDpp	0	0.377	-0.11	0.29277002188456	0.64
CG30158	vVsx	0	0.377	-0.11	0.29277002188456	0.64
CG30158	vVsx.dVsx.dOptix	0	0.377	-0.11	0.29277002188456	0.64
CG30158	vOptix.vVsx.dVsx	0	0.377	-0.11	0.29277002188456	0.64
CG30158	dVsx	-2.15	0.377	-0.11	0.29277002188456	0.64
CG30158	vdDpp.vdOptix	-5.24	0.377	-0.11	0.29277002188456	0.64
CG30158	vOptix	-5.6	0.377	-0.11	0.29277002188456	0.64
CG30158	dOptix	-10.36	0.377	-0.11	0.29277002188456	0.64
CG30158	vdDpp	-13.23	0.377	-0.11	0.29277002188456	0.64
CG30158	vdVsx	-13.58	0.377	-0.11	0.29277002188456	0.64
CG30158	dDpp	-13.74	0.377	-0.11	0.29277002188456	0.64
CG30158	whole_OPC	-14.69	0.377	-0.11	0.29277002188456	0.64
CG3358	dVsx	20.6	0.076	0.21	0.382970843102535	0.78
CG3358	dDpp	15.73	0.076	0.21	0.382970843102535	0.78
CG3358	vdOptix.vdVsx	11.3	0.076	0.21	0.382970843102535	0.78
CG3358	dOptix.dVsx	10.66	0.076	0.21	0.382970843102535	0.78
CG3358	vOptix	10.02	0.076	0.21	0.382970843102535	0.78
CG3358	vDpp	8.39	0.076	0.21	0.382970843102535	0.78
CG3358	vOptix.vVsx	0	0.076	0.21	0.382970843102535	0.78
CG3358	vVsx	0	0.076	0.21	0.382970843102535	0.78
CG3358	vVsx.dVsx.dOptix	0	0.076	0.21	0.382970843102535	0.78
CG3358	vOptix.vVsx.dVsx	0	0.076	0.21	0.382970843102535	0.78
CG3358	dDpp.dOptix	-0.45	0.076	0.21	0.382970843102535	0.78
CG3358	dOptix	-1.08	0.076	0.21	0.382970843102535	0.78
CG3358	vdVsx	-6.14	0.076	0.21	0.382970843102535	0.78
CG3358	vdOptix	-6.66	0.076	0.21	0.382970843102535	0.78
CG3358	vdDpp	-8.3	0.076	0.21	0.382970843102535	0.78
CG3358	vDpp.vOptix	-9.14	0.076	0.21	0.382970843102535	0.78
CG3358	whole_OPC	-9.8	0.076	0.21	0.382970843102535	0.78
CG3358	vdDpp.vdOptix	-10.89	0.076	0.21	0.382970843102535	0.78
mim	vOptix.vVsx	4.86	0.179	0	0.447213595499958	0.36
mim	vdDpp	0.43	0.179	0	0.447213595499958	0.36
mim	vVsx	0	0.179	0	0.447213595499958	0.36
mim	vVsx.dVsx.dOptix	0	0.179	0	0.447213595499958	0.36
mim	vOptix.vVsx.dVsx	0	0.179	0	0.447213595499958	0.36
mim	vdOptix.vdVsx	-0.91	0.179	0	0.447213595499958	0.36
mim	dOptix.dVsx	-1.16	0.179	0	0.447213595499958	0.36
mim	dOptix	-1.56	0.179	0	0.447213595499958	0.36
mim	vdVsx	-1.63	0.179	0	0.447213595499958	0.36
mim	vDpp.vOptix	-2.21	0.179	0	0.447213595499958	0.36
mim	dDpp.dOptix	-4.97	0.179	0	0.447213595499958	0.36
mim	dVsx	-6.23	0.179	0	0.447213595499958	0.36
mim	vdOptix	-7.63	0.179	0	0.447213595499958	0.36
mim	whole_OPC	-8.31	0.179	0	0.447213595499958	0.36
mim	vDpp	-8.48	0.179	0	0.447213595499958	0.36
mim	vOptix	-14.16	0.179	0	0.447213595499958	0.36
mim	dDpp	-16.16	0.179	0	0.447213595499958	0.36
mim	vdDpp.vdOptix	-16.79	0.179	0	0.447213595499958	0.36
CG30156	vDpp.vOptix	21.73	0.085	-0.2	0.227710017021324	0.13
CG30156	dOptix.dVsx	12.77	0.085	-0.2	0.227710017021324	0.13
CG30156	vOptix.vVsx	10.95	0.085	-0.2	0.227710017021324	0.13
CG30156	whole_OPC	6.18	0.085	-0.2	0.227710017021324	0.13
CG30156	vdDpp.vdOptix	3.42	0.085	-0.2	0.227710017021324	0.13
CG30156	dOptix	2.6	0.085	-0.2	0.227710017021324	0.13
CG30156	vVsx	0	0.085	-0.2	0.227710017021324	0.13
CG30156	vVsx.dVsx.dOptix	0	0.085	-0.2	0.227710017021324	0.13
CG30156	vOptix.vVsx.dVsx	0	0.085	-0.2	0.227710017021324	0.13
CG30156	vOptix	-3.5	0.085	-0.2	0.227710017021324	0.13
CG30156	vDpp	-5.22	0.085	-0.2	0.227710017021324	0.13
CG30156	vdOptix.vdVsx	-5.57	0.085	-0.2	0.227710017021324	0.13
CG30156	dVsx	-7.55	0.085	-0.2	0.227710017021324	0.13
CG30156	vdOptix	-7.7	0.085	-0.2	0.227710017021324	0.13
CG30156	dDpp	-8.54	0.085	-0.2	0.227710017021324	0.13
CG30156	vdDpp	-10.62	0.085	-0.2	0.227710017021324	0.13
CG30156	vdVsx	-11.11	0.085	-0.2	0.227710017021324	0.13
CG30156	dDpp.dOptix	-19.78	0.085	-0.2	0.227710017021324	0.13
Tsp42Ee	dDpp.dOptix	12.69	0.369	-0.15	0.683130051063973	0.42
Tsp42Ee	vDpp.vOptix	11.68	0.369	-0.15	0.683130051063973	0.42
Tsp42Ee	dOptix	4	0.369	-0.15	0.683130051063973	0.42
Tsp42Ee	dOptix.dVsx	3.73	0.369	-0.15	0.683130051063973	0.42
Tsp42Ee	vdDpp	2.27	0.369	-0.15	0.683130051063973	0.42
Tsp42Ee	vdOptix	2.24	0.369	-0.15	0.683130051063973	0.42
Tsp42Ee	dDpp	2.06	0.369	-0.15	0.683130051063973	0.42
Tsp42Ee	vVsx	0	0.369	-0.15	0.683130051063973	0.42
Tsp42Ee	vVsx.dVsx.dOptix	0	0.369	-0.15	0.683130051063973	0.42
Tsp42Ee	vOptix.vVsx.dVsx	0	0.369	-0.15	0.683130051063973	0.42
Tsp42Ee	vdOptix.vdVsx	-1.39	0.369	-0.15	0.683130051063973	0.42
Tsp42Ee	vOptix.vVsx	-1.79	0.369	-0.15	0.683130051063973	0.42
Tsp42Ee	vOptix	-2.37	0.369	-0.15	0.683130051063973	0.42
Tsp42Ee	whole_OPC	-5.69	0.369	-0.15	0.683130051063973	0.42
Tsp42Ee	vDpp	-8.98	0.369	-0.15	0.683130051063973	0.42
Tsp42Ee	vdDpp.vdOptix	-9.19	0.369	-0.15	0.683130051063973	0.42
Tsp42Ee	vdVsx	-9.65	0.369	-0.15	0.683130051063973	0.42
Tsp42Ee	dVsx	-9.66	0.369	-0.15	0.683130051063973	0.42
Tsp42Ef	vdDpp.vdOptix	18.95	0.439	0.11	0.2	0.24
Tsp42Ef	vdDpp	10.9	0.439	0.11	0.2	0.24
Tsp42Ef	vDpp	8.58	0.439	0.11	0.2	0.24
Tsp42Ef	dOptix	7.84	0.439	0.11	0.2	0.24
Tsp42Ef	dOptix.dVsx	7.18	0.439	0.11	0.2	0.24
Tsp42Ef	dDpp.dOptix	4.08	0.439	0.11	0.2	0.24
Tsp42Ef	vdOptix.vdVsx	0.28	0.439	0.11	0.2	0.24
Tsp42Ef	dDpp	0	0.439	0.11	0.2	0.24
Tsp42Ef	vVsx	0	0.439	0.11	0.2	0.24
Tsp42Ef	vVsx.dVsx.dOptix	0	0.439	0.11	0.2	0.24
Tsp42Ef	vOptix.vVsx.dVsx	0	0.439	0.11	0.2	0.24
Tsp42Ef	vDpp.vOptix	-0.6	0.439	0.11	0.2	0.24
Tsp42Ef	vOptix.vVsx	-1.49	0.439	0.11	0.2	0.24
Tsp42Ef	vdOptix	-2.89	0.439	0.11	0.2	0.24
Tsp42Ef	whole_OPC	-8.38	0.439	0.11	0.2	0.24
Tsp42Ef	vOptix	-8.92	0.439	0.11	0.2	0.24
Tsp42Ef	vdVsx	-14.23	0.439	0.11	0.2	0.24
Tsp42Ef	dVsx	-14.32	0.439	0.11	0.2	0.24
CG33914	vdVsx	27.85	0.052	0.03	-0.0975900072948533	0.2
CG33914	dVsx	27.72	0.052	0.03	-0.0975900072948533	0.2
CG33914	dOptix	1.91	0.052	0.03	-0.0975900072948533	0.2
CG33914	vdDpp.vdOptix	1.73	0.052	0.03	-0.0975900072948533	0.2
CG33914	vdOptix.vdVsx	1.41	0.052	0.03	-0.0975900072948533	0.2
CG33914	vDpp.vOptix	1.4	0.052	0.03	-0.0975900072948533	0.2
CG33914	vOptix	1.08	0.052	0.03	-0.0975900072948533	0.2
CG33914	dDpp.dOptix	0.93	0.052	0.03	-0.0975900072948533	0.2
CG33914	vdDpp	0.2	0.052	0.03	-0.0975900072948533	0.2
CG33914	vDpp	0	0.052	0.03	-0.0975900072948533	0.2
CG33914	dDpp	0	0.052	0.03	-0.0975900072948533	0.2
CG33914	dOptix.dVsx	0	0.052	0.03	-0.0975900072948533	0.2
CG33914	vVsx	0	0.052	0.03	-0.0975900072948533	0.2
CG33914	vVsx.dVsx.dOptix	0	0.052	0.03	-0.0975900072948533	0.2
CG33914	vOptix.vVsx.dVsx	0	0.052	0.03	-0.0975900072948533	0.2
CG33914	vdOptix	-1.14	0.052	0.03	-0.0975900072948533	0.2
CG33914	whole_OPC	-1.56	0.052	0.03	-0.0975900072948533	0.2
CG33914	vOptix.vVsx	-7.43	0.052	0.03	-0.0975900072948533	0.2
CR12842	dDpp.dOptix	29.31	0.075	0.03	0.53748384988657	0.43
CR12842	vdOptix.vdVsx	8.73	0.075	0.03	0.53748384988657	0.43
CR12842	vDpp.vOptix	7.59	0.075	0.03	0.53748384988657	0.43
CR12842	dOptix.dVsx	0.3	0.075	0.03	0.53748384988657	0.43
CR12842	vDpp	0	0.075	0.03	0.53748384988657	0.43
CR12842	dDpp	0	0.075	0.03	0.53748384988657	0.43
CR12842	vOptix.vVsx	0	0.075	0.03	0.53748384988657	0.43
CR12842	vVsx	0	0.075	0.03	0.53748384988657	0.43
CR12842	vVsx.dVsx.dOptix	0	0.075	0.03	0.53748384988657	0.43
CR12842	vOptix.vVsx.dVsx	0	0.075	0.03	0.53748384988657	0.43
CR12842	vdVsx	-2.43	0.075	0.03	0.53748384988657	0.43
CR12842	vdDpp	-2.98	0.075	0.03	0.53748384988657	0.43
CR12842	dOptix	-3.59	0.075	0.03	0.53748384988657	0.43
CR12842	dVsx	-3.89	0.075	0.03	0.53748384988657	0.43
CR12842	vOptix	-5.07	0.075	0.03	0.53748384988657	0.43
CR12842	vdDpp.vdOptix	-5.33	0.075	0.03	0.53748384988657	0.43
CR12842	whole_OPC	-5.47	0.075	0.03	0.53748384988657	0.43
CR12842	vdOptix	-7.7	0.075	0.03	0.53748384988657	0.43
Tsp42En	dDpp	1.59	0.086	-0.14	-0.0666666666666667	0.24
Tsp42En	vDpp	0	0.086	-0.14	-0.0666666666666667	0.24
Tsp42En	vVsx	0	0.086	-0.14	-0.0666666666666667	0.24
Tsp42En	vVsx.dVsx.dOptix	0	0.086	-0.14	-0.0666666666666667	0.24
Tsp42En	vOptix.vVsx.dVsx	0	0.086	-0.14	-0.0666666666666667	0.24
Tsp42En	vdDpp.vdOptix	-1.27	0.086	-0.14	-0.0666666666666667	0.24
Tsp42En	vOptix.vVsx	-1.3	0.086	-0.14	-0.0666666666666667	0.24
Tsp42En	vdDpp	-1.55	0.086	-0.14	-0.0666666666666667	0.24
Tsp42En	vdOptix.vdVsx	-1.6	0.086	-0.14	-0.0666666666666667	0.24
Tsp42En	vdOptix	-1.62	0.086	-0.14	-0.0666666666666667	0.24
Tsp42En	dVsx	-1.69	0.086	-0.14	-0.0666666666666667	0.24
Tsp42En	vDpp.vOptix	-3.11	0.086	-0.14	-0.0666666666666667	0.24
Tsp42En	dOptix.dVsx	-4.3	0.086	-0.14	-0.0666666666666667	0.24
Tsp42En	dOptix	-4.37	0.086	-0.14	-0.0666666666666667	0.24
Tsp42En	whole_OPC	-4.6	0.086	-0.14	-0.0666666666666667	0.24
Tsp42En	vOptix	-7.41	0.086	-0.14	-0.0666666666666667	0.24
Tsp42En	dDpp.dOptix	-8.33	0.086	-0.14	-0.0666666666666667	0.24
Tsp42En	vdVsx	-12.29	0.086	-0.14	-0.0666666666666667	0.24
esn	vdDpp	8.98	0.698	-0.19	0.218217890235992	0.01
esn	vDpp.vOptix	8.69	0.698	-0.19	0.218217890235992	0.01
esn	vdOptix.vdVsx	0	0.698	-0.19	0.218217890235992	0.01
esn	vVsx	0	0.698	-0.19	0.218217890235992	0.01
esn	vVsx.dVsx.dOptix	0	0.698	-0.19	0.218217890235992	0.01
esn	vOptix.vVsx.dVsx	0	0.698	-0.19	0.218217890235992	0.01
esn	vdOptix	-2.6	0.698	-0.19	0.218217890235992	0.01
esn	dOptix	-3.22	0.698	-0.19	0.218217890235992	0.01
esn	vOptix.vVsx	-4.22	0.698	-0.19	0.218217890235992	0.01
esn	vDpp	-8.1	0.698	-0.19	0.218217890235992	0.01
esn	vOptix	-10.23	0.698	-0.19	0.218217890235992	0.01
esn	whole_OPC	-10.62	0.698	-0.19	0.218217890235992	0.01
esn	vdVsx	-11.4	0.698	-0.19	0.218217890235992	0.01
esn	dVsx	-12.14	0.698	-0.19	0.218217890235992	0.01
esn	vdDpp.vdOptix	-14.66	0.698	-0.19	0.218217890235992	0.01
esn	dOptix.dVsx	-15.92	0.698	-0.19	0.218217890235992	0.01
esn	dDpp.dOptix	-16.83	0.698	-0.19	0.218217890235992	0.01
esn	dDpp	-21.23	0.698	-0.19	0.218217890235992	0.01
Ady43A	vdOptix.vdVsx	7.71	0.172	-0.6	-0.0975900072948533	0.88
Ady43A	vdDpp.vdOptix	5.95	0.172	-0.6	-0.0975900072948533	0.88
Ady43A	dDpp	5.77	0.172	-0.6	-0.0975900072948533	0.88
Ady43A	whole_OPC	4.03	0.172	-0.6	-0.0975900072948533	0.88
Ady43A	vOptix.vVsx	0	0.172	-0.6	-0.0975900072948533	0.88
Ady43A	vVsx	0	0.172	-0.6	-0.0975900072948533	0.88
Ady43A	vVsx.dVsx.dOptix	0	0.172	-0.6	-0.0975900072948533	0.88
Ady43A	vOptix.vVsx.dVsx	0	0.172	-0.6	-0.0975900072948533	0.88
Ady43A	vdVsx	-0.11	0.172	-0.6	-0.0975900072948533	0.88
Ady43A	vDpp	-1.27	0.172	-0.6	-0.0975900072948533	0.88
Ady43A	vdOptix	-10.09	0.172	-0.6	-0.0975900072948533	0.88
Ady43A	vOptix	-10.4	0.172	-0.6	-0.0975900072948533	0.88
Ady43A	vdDpp	-11.92	0.172	-0.6	-0.0975900072948533	0.88
Ady43A	dDpp.dOptix	-12.5	0.172	-0.6	-0.0975900072948533	0.88
Ady43A	dOptix.dVsx	-12.97	0.172	-0.6	-0.0975900072948533	0.88
Ady43A	dVsx	-13.24	0.172	-0.6	-0.0975900072948533	0.88
Ady43A	vDpp.vOptix	-15.34	0.172	-0.6	-0.0975900072948533	0.88
Ady43A	dOptix	-15.54	0.172	-0.6	-0.0975900072948533	0.88
cos	vDpp.vOptix	18.13	0.06	0.32	0.333333333333333	0.78
cos	dVsx	17.8	0.06	0.32	0.333333333333333	0.78
cos	vdOptix.vdVsx	5.88	0.06	0.32	0.333333333333333	0.78
cos	whole_OPC	4.4	0.06	0.32	0.333333333333333	0.78
cos	dOptix	2.81	0.06	0.32	0.333333333333333	0.78
cos	dDpp	2.07	0.06	0.32	0.333333333333333	0.78
cos	vOptix	0.6	0.06	0.32	0.333333333333333	0.78
cos	vVsx	0	0.06	0.32	0.333333333333333	0.78
cos	vVsx.dVsx.dOptix	0	0.06	0.32	0.333333333333333	0.78
cos	vOptix.vVsx.dVsx	0	0.06	0.32	0.333333333333333	0.78
cos	vdVsx	-0.4	0.06	0.32	0.333333333333333	0.78
cos	dDpp.dOptix	-5.67	0.06	0.32	0.333333333333333	0.78
cos	vDpp	-8.44	0.06	0.32	0.333333333333333	0.78
cos	vdDpp.vdOptix	-9.11	0.06	0.32	0.333333333333333	0.78
cos	vdDpp	-9.22	0.06	0.32	0.333333333333333	0.78
cos	vdOptix	-10.17	0.06	0.32	0.333333333333333	0.78
cos	vOptix.vVsx	-13.4	0.06	0.32	0.333333333333333	0.78
cos	dOptix.dVsx	-14.24	0.06	0.32	0.333333333333333	0.78
CG1707	vdDpp	13.4	0.168	-0.1	0.462250163521024	0.81
CG1707	vdOptix.vdVsx	4.06	0.168	-0.1	0.462250163521024	0.81
CG1707	vOptix.vVsx	3.08	0.168	-0.1	0.462250163521024	0.81
CG1707	vDpp	0	0.168	-0.1	0.462250163521024	0.81
CG1707	vVsx	0	0.168	-0.1	0.462250163521024	0.81
CG1707	vVsx.dVsx.dOptix	0	0.168	-0.1	0.462250163521024	0.81
CG1707	vOptix.vVsx.dVsx	0	0.168	-0.1	0.462250163521024	0.81
CG1707	vdOptix	-1.1	0.168	-0.1	0.462250163521024	0.81
CG1707	dVsx	-3.76	0.168	-0.1	0.462250163521024	0.81
CG1707	dOptix	-4.63	0.168	-0.1	0.462250163521024	0.81
CG1707	whole_OPC	-6.62	0.168	-0.1	0.462250163521024	0.81
CG1707	dDpp.dOptix	-6.79	0.168	-0.1	0.462250163521024	0.81
CG1707	vdDpp.vdOptix	-9.39	0.168	-0.1	0.462250163521024	0.81
CG1707	dDpp	-11.42	0.168	-0.1	0.462250163521024	0.81
CG1707	dOptix.dVsx	-12.15	0.168	-0.1	0.462250163521024	0.81
CG1707	vDpp.vOptix	-13.52	0.168	-0.1	0.462250163521024	0.81
CG1707	vOptix	-13.7	0.168	-0.1	0.462250163521024	0.81
CG1707	vdVsx	-15.15	0.168	-0.1	0.462250163521024	0.81
Eaf	dOptix.dVsx	5.73	0.102	0.44	0.372104203767625	0.58
Eaf	dDpp.dOptix	4.49	0.102	0.44	0.372104203767625	0.58
Eaf	vOptix.vVsx	4.35	0.102	0.44	0.372104203767625	0.58
Eaf	vDpp	0	0.102	0.44	0.372104203767625	0.58
Eaf	dDpp	0	0.102	0.44	0.372104203767625	0.58
Eaf	vVsx	0	0.102	0.44	0.372104203767625	0.58
Eaf	vVsx.dVsx.dOptix	0	0.102	0.44	0.372104203767625	0.58
Eaf	vOptix.vVsx.dVsx	0	0.102	0.44	0.372104203767625	0.58
Eaf	vdDpp.vdOptix	-2.14	0.102	0.44	0.372104203767625	0.58
Eaf	vdVsx	-2.24	0.102	0.44	0.372104203767625	0.58
Eaf	vdOptix.vdVsx	-2.61	0.102	0.44	0.372104203767625	0.58
Eaf	vOptix	-2.87	0.102	0.44	0.372104203767625	0.58
Eaf	whole_OPC	-5.12	0.102	0.44	0.372104203767625	0.58
Eaf	vdOptix	-7.57	0.102	0.44	0.372104203767625	0.58
Eaf	dVsx	-10.37	0.102	0.44	0.372104203767625	0.58
Eaf	dOptix	-10.78	0.102	0.44	0.372104203767625	0.58
Eaf	vDpp.vOptix	-14.51	0.102	0.44	0.372104203767625	0.58
Eaf	vdDpp	-19.94	0.102	0.44	0.372104203767625	0.58
sPLA2	dOptix	22.6	0.088	0.15	0.258198889747161	0.16
sPLA2	dDpp	13.75	0.088	0.15	0.258198889747161	0.16
sPLA2	vOptix.vVsx	6.63	0.088	0.15	0.258198889747161	0.16
sPLA2	vDpp.vOptix	1.12	0.088	0.15	0.258198889747161	0.16
sPLA2	dDpp.dOptix	0.39	0.088	0.15	0.258198889747161	0.16
sPLA2	vDpp	0	0.088	0.15	0.258198889747161	0.16
sPLA2	vdOptix.vdVsx	0	0.088	0.15	0.258198889747161	0.16
sPLA2	vVsx	0	0.088	0.15	0.258198889747161	0.16
sPLA2	vVsx.dVsx.dOptix	0	0.088	0.15	0.258198889747161	0.16
sPLA2	vOptix.vVsx.dVsx	0	0.088	0.15	0.258198889747161	0.16
sPLA2	dOptix.dVsx	-3.82	0.088	0.15	0.258198889747161	0.16
sPLA2	whole_OPC	-5.06	0.088	0.15	0.258198889747161	0.16
sPLA2	vdDpp.vdOptix	-8.61	0.088	0.15	0.258198889747161	0.16
sPLA2	vOptix	-8.91	0.088	0.15	0.258198889747161	0.16
sPLA2	vdDpp	-9.02	0.088	0.15	0.258198889747161	0.16
sPLA2	vdVsx	-9.81	0.088	0.15	0.258198889747161	0.16
sPLA2	vdOptix	-11.47	0.088	0.15	0.258198889747161	0.16
sPLA2	dVsx	-21	0.088	0.15	0.258198889747161	0.16
CG11127	vDpp	15.8	0.173	0.27	0.53748384988657	0.82
CG11127	dOptix.dVsx	9.41	0.173	0.27	0.53748384988657	0.82
CG11127	dOptix	4.32	0.173	0.27	0.53748384988657	0.82
CG11127	vdOptix	0.81	0.173	0.27	0.53748384988657	0.82
CG11127	vVsx	0	0.173	0.27	0.53748384988657	0.82
CG11127	vVsx.dVsx.dOptix	0	0.173	0.27	0.53748384988657	0.82
CG11127	vOptix.vVsx.dVsx	0	0.173	0.27	0.53748384988657	0.82
CG11127	vdOptix.vdVsx	-0.48	0.173	0.27	0.53748384988657	0.82
CG11127	vOptix.vVsx	-3.18	0.173	0.27	0.53748384988657	0.82
CG11127	vdVsx	-4.8	0.173	0.27	0.53748384988657	0.82
CG11127	vOptix	-8.37	0.173	0.27	0.53748384988657	0.82
CG11127	whole_OPC	-11.08	0.173	0.27	0.53748384988657	0.82
CG11127	dDpp.dOptix	-12.54	0.173	0.27	0.53748384988657	0.82
CG11127	vdDpp.vdOptix	-13.09	0.173	0.27	0.53748384988657	0.82
CG11127	vDpp.vOptix	-14.7	0.173	0.27	0.53748384988657	0.82
CG11127	vdDpp	-15.27	0.173	0.27	0.53748384988657	0.82
CG11127	dVsx	-19.37	0.173	0.27	0.53748384988657	0.82
CG11127	dDpp	-19.91	0.173	0.27	0.53748384988657	0.82
p47	dVsx	11.44	0.163	-0.24	0.258198889747161	0.2
p47	dOptix.dVsx	4.68	0.163	-0.24	0.258198889747161	0.2
p47	vDpp	0	0.163	-0.24	0.258198889747161	0.2
p47	vVsx	0	0.163	-0.24	0.258198889747161	0.2
p47	vVsx.dVsx.dOptix	0	0.163	-0.24	0.258198889747161	0.2
p47	vOptix.vVsx.dVsx	0	0.163	-0.24	0.258198889747161	0.2
p47	vdDpp.vdOptix	-1.26	0.163	-0.24	0.258198889747161	0.2
p47	vOptix.vVsx	-2.97	0.163	-0.24	0.258198889747161	0.2
p47	vdOptix	-4.81	0.163	-0.24	0.258198889747161	0.2
p47	dDpp	-5.39	0.163	-0.24	0.258198889747161	0.2
p47	vDpp.vOptix	-6.63	0.163	-0.24	0.258198889747161	0.2
p47	dDpp.dOptix	-7.46	0.163	-0.24	0.258198889747161	0.2
p47	vdDpp	-7.62	0.163	-0.24	0.258198889747161	0.2
p47	vOptix	-9.31	0.163	-0.24	0.258198889747161	0.2
p47	whole_OPC	-9.55	0.163	-0.24	0.258198889747161	0.2
p47	dOptix	-9.67	0.163	-0.24	0.258198889747161	0.2
p47	vdVsx	-14.49	0.163	-0.24	0.258198889747161	0.2
p47	vdOptix.vdVsx	-17.16	0.163	-0.24	0.258198889747161	0.2
didum	vdDpp.vdOptix	10.84	0.074	-0.06	0.149071198499986	0.41
didum	dVsx	4.19	0.074	-0.06	0.149071198499986	0.41
didum	vDpp	0	0.074	-0.06	0.149071198499986	0.41
didum	dDpp	0	0.074	-0.06	0.149071198499986	0.41
didum	vVsx	0	0.074	-0.06	0.149071198499986	0.41
didum	vVsx.dVsx.dOptix	0	0.074	-0.06	0.149071198499986	0.41
didum	vOptix.vVsx.dVsx	0	0.074	-0.06	0.149071198499986	0.41
didum	vdOptix	-3.59	0.074	-0.06	0.149071198499986	0.41
didum	whole_OPC	-4.73	0.074	-0.06	0.149071198499986	0.41
didum	dOptix.dVsx	-5.4	0.074	-0.06	0.149071198499986	0.41
didum	vdOptix.vdVsx	-7.25	0.074	-0.06	0.149071198499986	0.41
didum	vOptix	-7.79	0.074	-0.06	0.149071198499986	0.41
didum	vdVsx	-8.65	0.074	-0.06	0.149071198499986	0.41
didum	dOptix	-10.45	0.074	-0.06	0.149071198499986	0.41
didum	dDpp.dOptix	-10.95	0.074	-0.06	0.149071198499986	0.41
didum	vdDpp	-11.88	0.074	-0.06	0.149071198499986	0.41
didum	vDpp.vOptix	-12.21	0.074	-0.06	0.149071198499986	0.41
didum	vOptix.vVsx	-15.04	0.074	-0.06	0.149071198499986	0.41
CG12736	vdVsx	32.96	0.128	-0.39	0.0975900072948533	0.01
CG12736	vOptix	7.24	0.128	-0.39	0.0975900072948533	0.01
CG12736	dDpp	6.4	0.128	-0.39	0.0975900072948533	0.01
CG12736	vdOptix	5.5	0.128	-0.39	0.0975900072948533	0.01
CG12736	dVsx	3.9	0.128	-0.39	0.0975900072948533	0.01
CG12736	vOptix.vVsx	2.25	0.128	-0.39	0.0975900072948533	0.01
CG12736	whole_OPC	2.12	0.128	-0.39	0.0975900072948533	0.01
CG12736	vdOptix.vdVsx	1.64	0.128	-0.39	0.0975900072948533	0.01
CG12736	vDpp	0	0.128	-0.39	0.0975900072948533	0.01
CG12736	vVsx	0	0.128	-0.39	0.0975900072948533	0.01
CG12736	vVsx.dVsx.dOptix	0	0.128	-0.39	0.0975900072948533	0.01
CG12736	vOptix.vVsx.dVsx	0	0.128	-0.39	0.0975900072948533	0.01
CG12736	vDpp.vOptix	-0.09	0.128	-0.39	0.0975900072948533	0.01
CG12736	dOptix.dVsx	-2.05	0.128	-0.39	0.0975900072948533	0.01
CG12736	vdDpp	-3.43	0.128	-0.39	0.0975900072948533	0.01
CG12736	dDpp.dOptix	-4.24	0.128	-0.39	0.0975900072948533	0.01
CG12736	dOptix	-4.33	0.128	-0.39	0.0975900072948533	0.01
CG12736	vdDpp.vdOptix	-6.52	0.128	-0.39	0.0975900072948533	0.01
CG1602	dDpp.dOptix	17.95	0.067	0.22	0.53748384988657	0.75
CG1602	vdOptix.vdVsx	7.77	0.067	0.22	0.53748384988657	0.75
CG1602	whole_OPC	6.84	0.067	0.22	0.53748384988657	0.75
CG1602	dDpp	0	0.067	0.22	0.53748384988657	0.75
CG1602	vOptix.vVsx	0	0.067	0.22	0.53748384988657	0.75
CG1602	vVsx	0	0.067	0.22	0.53748384988657	0.75
CG1602	vVsx.dVsx.dOptix	0	0.067	0.22	0.53748384988657	0.75
CG1602	vOptix.vVsx.dVsx	0	0.067	0.22	0.53748384988657	0.75
CG1602	vdDpp.vdOptix	-3.07	0.067	0.22	0.53748384988657	0.75
CG1602	vDpp.vOptix	-6.67	0.067	0.22	0.53748384988657	0.75
CG1602	dVsx	-7.68	0.067	0.22	0.53748384988657	0.75
CG1602	dOptix	-7.83	0.067	0.22	0.53748384988657	0.75
CG1602	vdDpp	-8.95	0.067	0.22	0.53748384988657	0.75
CG1602	dOptix.dVsx	-9.56	0.067	0.22	0.53748384988657	0.75
CG1602	vOptix	-10.56	0.067	0.22	0.53748384988657	0.75
CG1602	vdVsx	-10.7	0.067	0.22	0.53748384988657	0.75
CG1602	vdOptix	-11.36	0.067	0.22	0.53748384988657	0.75
CG1602	vDpp	-19.55	0.067	0.22	0.53748384988657	0.75
Corin	vDpp.vOptix	12.16	0.191	0.13	0.258198889747161	0.2
Corin	dDpp	12.14	0.191	0.13	0.258198889747161	0.2
Corin	vdVsx	10.77	0.191	0.13	0.258198889747161	0.2
Corin	vOptix	9.34	0.191	0.13	0.258198889747161	0.2
Corin	vdOptix	6.39	0.191	0.13	0.258198889747161	0.2
Corin	dOptix	5.74	0.191	0.13	0.258198889747161	0.2
Corin	dVsx	5.11	0.191	0.13	0.258198889747161	0.2
Corin	dOptix.dVsx	4.89	0.191	0.13	0.258198889747161	0.2
Corin	dDpp.dOptix	3.73	0.191	0.13	0.258198889747161	0.2
Corin	vOptix.vVsx	1.7	0.191	0.13	0.258198889747161	0.2
Corin	vDpp	0	0.191	0.13	0.258198889747161	0.2
Corin	vVsx	0	0.191	0.13	0.258198889747161	0.2
Corin	vVsx.dVsx.dOptix	0	0.191	0.13	0.258198889747161	0.2
Corin	vOptix.vVsx.dVsx	0	0.191	0.13	0.258198889747161	0.2
Corin	whole_OPC	-1.74	0.191	0.13	0.258198889747161	0.2
Corin	vdDpp	-4.72	0.191	0.13	0.258198889747161	0.2
Corin	vdDpp.vdOptix	-8.34	0.191	0.13	0.258198889747161	0.2
Corin	vdOptix.vdVsx	-10.11	0.191	0.13	0.258198889747161	0.2
boca	vdVsx	25.35	0.127	0.28	0.447213595499958	0.68
boca	whole_OPC	23.51	0.127	0.28	0.447213595499958	0.68
boca	vOptix.vVsx	21.34	0.127	0.28	0.447213595499958	0.68
boca	vdOptix	14.89	0.127	0.28	0.447213595499958	0.68
boca	dOptix.dVsx	12.6	0.127	0.28	0.447213595499958	0.68
boca	vdDpp	3.98	0.127	0.28	0.447213595499958	0.68
boca	dOptix	2.55	0.127	0.28	0.447213595499958	0.68
boca	dDpp	0	0.127	0.28	0.447213595499958	0.68
boca	vdOptix.vdVsx	0	0.127	0.28	0.447213595499958	0.68
boca	vVsx	0	0.127	0.28	0.447213595499958	0.68
boca	vVsx.dVsx.dOptix	0	0.127	0.28	0.447213595499958	0.68
boca	vOptix.vVsx.dVsx	0	0.127	0.28	0.447213595499958	0.68
boca	vDpp	-1.92	0.127	0.28	0.447213595499958	0.68
boca	vOptix	-3.5	0.127	0.28	0.447213595499958	0.68
boca	vDpp.vOptix	-6.9	0.127	0.28	0.447213595499958	0.68
boca	vdDpp.vdOptix	-11.66	0.127	0.28	0.447213595499958	0.68
boca	dVsx	-13.52	0.127	0.28	0.447213595499958	0.68
boca	dDpp.dOptix	-17.46	0.127	0.28	0.447213595499958	0.68
Vps13	vOptix.vVsx	22.92	0.082	0.16	0.683130051063973	0.41
Vps13	vdVsx	8.16	0.082	0.16	0.683130051063973	0.41
Vps13	dOptix	7.8	0.082	0.16	0.683130051063973	0.41
Vps13	vdDpp	6.76	0.082	0.16	0.683130051063973	0.41
Vps13	dDpp	1.58	0.082	0.16	0.683130051063973	0.41
Vps13	vdOptix	1.49	0.082	0.16	0.683130051063973	0.41
Vps13	vDpp	0	0.082	0.16	0.683130051063973	0.41
Vps13	vVsx	0	0.082	0.16	0.683130051063973	0.41
Vps13	vVsx.dVsx.dOptix	0	0.082	0.16	0.683130051063973	0.41
Vps13	vOptix.vVsx.dVsx	0	0.082	0.16	0.683130051063973	0.41
Vps13	vdOptix.vdVsx	-2.83	0.082	0.16	0.683130051063973	0.41
Vps13	vOptix	-3.28	0.082	0.16	0.683130051063973	0.41
Vps13	whole_OPC	-3.88	0.082	0.16	0.683130051063973	0.41
Vps13	vdDpp.vdOptix	-6.86	0.082	0.16	0.683130051063973	0.41
Vps13	vDpp.vOptix	-9.83	0.082	0.16	0.683130051063973	0.41
Vps13	dDpp.dOptix	-11.91	0.082	0.16	0.683130051063973	0.41
Vps13	dOptix.dVsx	-16.28	0.082	0.16	0.683130051063973	0.41
Vps13	dVsx	-17.63	0.082	0.16	0.683130051063973	0.41
CG1360	vdOptix.vdVsx	2.6	0.044	0.52	1	0.99
CG1360	dVsx	2.58	0.044	0.52	1	0.99
CG1360	vdVsx	0.04	0.044	0.52	1	0.99
CG1360	dDpp	0	0.044	0.52	1	0.99
CG1360	vVsx	0	0.044	0.52	1	0.99
CG1360	vVsx.dVsx.dOptix	0	0.044	0.52	1	0.99
CG1360	vOptix.vVsx.dVsx	0	0.044	0.52	1	0.99
CG1360	dDpp.dOptix	-0.27	0.044	0.52	1	0.99
CG1360	vdDpp.vdOptix	-0.58	0.044	0.52	1	0.99
CG1360	dOptix.dVsx	-1.12	0.044	0.52	1	0.99
CG1360	vOptix.vVsx	-1.29	0.044	0.52	1	0.99
CG1360	vdOptix	-1.77	0.044	0.52	1	0.99
CG1360	vdDpp	-2.02	0.044	0.52	1	0.99
CG1360	whole_OPC	-2.26	0.044	0.52	1	0.99
CG1360	vDpp.vOptix	-2.53	0.044	0.52	1	0.99
CG1360	dOptix	-2.9	0.044	0.52	1	0.99
CG1360	vOptix	-4.48	0.044	0.52	1	0.99
CG1360	vDpp	-5.48	0.044	0.52	1	0.99
CG17985	vOptix.vVsx	14.45	0.149	0.13	0.377964473009227	0.59
CG17985	dOptix	8.35	0.149	0.13	0.377964473009227	0.59
CG17985	dDpp	0	0.149	0.13	0.377964473009227	0.59
CG17985	vVsx	0	0.149	0.13	0.377964473009227	0.59
CG17985	vVsx.dVsx.dOptix	0	0.149	0.13	0.377964473009227	0.59
CG17985	vOptix.vVsx.dVsx	0	0.149	0.13	0.377964473009227	0.59
CG17985	vdOptix.vdVsx	-3.43	0.149	0.13	0.377964473009227	0.59
CG17985	vdDpp	-3.47	0.149	0.13	0.377964473009227	0.59
CG17985	vdOptix	-4.8	0.149	0.13	0.377964473009227	0.59
CG17985	vdDpp.vdOptix	-5.42	0.149	0.13	0.377964473009227	0.59
CG17985	dOptix.dVsx	-5.54	0.149	0.13	0.377964473009227	0.59
CG17985	whole_OPC	-5.74	0.149	0.13	0.377964473009227	0.59
CG17985	vDpp.vOptix	-6.76	0.149	0.13	0.377964473009227	0.59
CG17985	vOptix	-6.77	0.149	0.13	0.377964473009227	0.59
CG17985	dDpp.dOptix	-10.7	0.149	0.13	0.377964473009227	0.59
CG17985	vdVsx	-14.54	0.149	0.13	0.377964473009227	0.59
CG17985	dVsx	-18.98	0.149	0.13	0.377964473009227	0.59
CG17985	vDpp	-22.76	0.149	0.13	0.377964473009227	0.59
CG30491	whole_OPC	12.38	0.145	-0.3	0.382970843102535	0.83
CG30491	vdDpp	12.26	0.145	-0.3	0.382970843102535	0.83
CG30491	vDpp.vOptix	11.51	0.145	-0.3	0.382970843102535	0.83
CG30491	vOptix.vVsx	8.99	0.145	-0.3	0.382970843102535	0.83
CG30491	dDpp	0	0.145	-0.3	0.382970843102535	0.83
CG30491	vVsx	0	0.145	-0.3	0.382970843102535	0.83
CG30491	vVsx.dVsx.dOptix	0	0.145	-0.3	0.382970843102535	0.83
CG30491	vOptix.vVsx.dVsx	0	0.145	-0.3	0.382970843102535	0.83
CG30491	dOptix.dVsx	-3.28	0.145	-0.3	0.382970843102535	0.83
CG30491	vdOptix.vdVsx	-3.45	0.145	-0.3	0.382970843102535	0.83
CG30491	dDpp.dOptix	-4.87	0.145	-0.3	0.382970843102535	0.83
CG30491	vdDpp.vdOptix	-6.08	0.145	-0.3	0.382970843102535	0.83
CG30491	vDpp	-6.47	0.145	-0.3	0.382970843102535	0.83
CG30491	dOptix	-7.18	0.145	-0.3	0.382970843102535	0.83
CG30491	vOptix	-8.95	0.145	-0.3	0.382970843102535	0.83
CG30491	dVsx	-10.12	0.145	-0.3	0.382970843102535	0.83
CG30491	vdOptix	-10.52	0.145	-0.3	0.382970843102535	0.83
CG30491	vdVsx	-14.59	0.145	-0.3	0.382970843102535	0.83
CG30495	vDpp	23.38	0.116	-0.2	0.0666666666666667	0.01
CG30495	vdOptix	16.56	0.116	-0.2	0.0666666666666667	0.01
CG30495	dDpp	14.66	0.116	-0.2	0.0666666666666667	0.01
CG30495	dOptix	10.74	0.116	-0.2	0.0666666666666667	0.01
CG30495	whole_OPC	3.94	0.116	-0.2	0.0666666666666667	0.01
CG30495	dOptix.dVsx	2.68	0.116	-0.2	0.0666666666666667	0.01
CG30495	vdVsx	1.4	0.116	-0.2	0.0666666666666667	0.01
CG30495	vdOptix.vdVsx	1.23	0.116	-0.2	0.0666666666666667	0.01
CG30495	vVsx	0	0.116	-0.2	0.0666666666666667	0.01
CG30495	vVsx.dVsx.dOptix	0	0.116	-0.2	0.0666666666666667	0.01
CG30495	vOptix.vVsx.dVsx	0	0.116	-0.2	0.0666666666666667	0.01
CG30495	vOptix	-1.18	0.116	-0.2	0.0666666666666667	0.01
CG30495	vDpp.vOptix	-4.81	0.116	-0.2	0.0666666666666667	0.01
CG30495	vOptix.vVsx	-5.24	0.116	-0.2	0.0666666666666667	0.01
CG30495	dDpp.dOptix	-5.24	0.116	-0.2	0.0666666666666667	0.01
CG30495	vdDpp.vdOptix	-10.26	0.116	-0.2	0.0666666666666667	0.01
CG30495	vdDpp	-13.68	0.116	-0.2	0.0666666666666667	0.01
CG30495	dVsx	-19.06	0.116	-0.2	0.0666666666666667	0.01
CG12042	dDpp.dOptix	8.42	0.102	0.42	0.333333333333333	0.58
CG12042	dOptix.dVsx	5.18	0.102	0.42	0.333333333333333	0.58
CG12042	vDpp	0	0.102	0.42	0.333333333333333	0.58
CG12042	vVsx	0	0.102	0.42	0.333333333333333	0.58
CG12042	vVsx.dVsx.dOptix	0	0.102	0.42	0.333333333333333	0.58
CG12042	vOptix.vVsx.dVsx	0	0.102	0.42	0.333333333333333	0.58
CG12042	vOptix.vVsx	-0.89	0.102	0.42	0.333333333333333	0.58
CG12042	dOptix	-0.99	0.102	0.42	0.333333333333333	0.58
CG12042	vdDpp.vdOptix	-5.09	0.102	0.42	0.333333333333333	0.58
CG12042	whole_OPC	-5.45	0.102	0.42	0.333333333333333	0.58
CG12042	vdOptix.vdVsx	-7.88	0.102	0.42	0.333333333333333	0.58
CG12042	vdOptix	-9.44	0.102	0.42	0.333333333333333	0.58
CG12042	vdDpp	-10.45	0.102	0.42	0.333333333333333	0.58
CG12042	vdVsx	-11.65	0.102	0.42	0.333333333333333	0.58
CG12042	vDpp.vOptix	-11.86	0.102	0.42	0.333333333333333	0.58
CG12042	vOptix	-14.21	0.102	0.42	0.333333333333333	0.58
CG12042	dVsx	-14.85	0.102	0.42	0.333333333333333	0.58
CG12042	dDpp	-17.47	0.102	0.42	0.333333333333333	0.58
CG1399	vdDpp.vdOptix	3.86	0.232	-0.39	0.174077655955698	0.4
CG1399	vVsx	0	0.232	-0.39	0.174077655955698	0.4
CG1399	vVsx.dVsx.dOptix	0	0.232	-0.39	0.174077655955698	0.4
CG1399	vOptix.vVsx.dVsx	0	0.232	-0.39	0.174077655955698	0.4
CG1399	vdDpp	-0.19	0.232	-0.39	0.174077655955698	0.4
CG1399	dOptix.dVsx	-0.31	0.232	-0.39	0.174077655955698	0.4
CG1399	vdOptix.vdVsx	-1.63	0.232	-0.39	0.174077655955698	0.4
CG1399	vdOptix	-3.27	0.232	-0.39	0.174077655955698	0.4
CG1399	dOptix	-4.6	0.232	-0.39	0.174077655955698	0.4
CG1399	vOptix.vVsx	-7.9	0.232	-0.39	0.174077655955698	0.4
CG1399	vDpp.vOptix	-7.98	0.232	-0.39	0.174077655955698	0.4
CG1399	whole_OPC	-11.24	0.232	-0.39	0.174077655955698	0.4
CG1399	dDpp.dOptix	-11.85	0.232	-0.39	0.174077655955698	0.4
CG1399	vdVsx	-12.35	0.232	-0.39	0.174077655955698	0.4
CG1399	dDpp	-13.45	0.232	-0.39	0.174077655955698	0.4
CG1399	vOptix	-13.92	0.232	-0.39	0.174077655955698	0.4
CG1399	dVsx	-18.19	0.232	-0.39	0.174077655955698	0.4
CG1399	vDpp	-21.24	0.232	-0.39	0.174077655955698	0.4
CG30493	vdOptix	16	0.125	-0.11	0.0975900072948533	0.01
CG30493	vOptix.vVsx	13.61	0.125	-0.11	0.0975900072948533	0.01
CG30493	dDpp	13.18	0.125	-0.11	0.0975900072948533	0.01
CG30493	whole_OPC	10.5	0.125	-0.11	0.0975900072948533	0.01
CG30493	vdOptix.vdVsx	2.56	0.125	-0.11	0.0975900072948533	0.01
CG30493	dOptix	1.46	0.125	-0.11	0.0975900072948533	0.01
CG30493	vOptix	1.06	0.125	-0.11	0.0975900072948533	0.01
CG30493	dDpp.dOptix	0.3	0.125	-0.11	0.0975900072948533	0.01
CG30493	vVsx	0	0.125	-0.11	0.0975900072948533	0.01
CG30493	vVsx.dVsx.dOptix	0	0.125	-0.11	0.0975900072948533	0.01
CG30493	vOptix.vVsx.dVsx	0	0.125	-0.11	0.0975900072948533	0.01
CG30493	vDpp	-0.88	0.125	-0.11	0.0975900072948533	0.01
CG30493	dVsx	-5.21	0.125	-0.11	0.0975900072948533	0.01
CG30493	vdVsx	-7.12	0.125	-0.11	0.0975900072948533	0.01
CG30493	dOptix.dVsx	-9.46	0.125	-0.11	0.0975900072948533	0.01
CG30493	vdDpp.vdOptix	-10.2	0.125	-0.11	0.0975900072948533	0.01
CG30493	vdDpp	-12.69	0.125	-0.11	0.0975900072948533	0.01
CG30493	vDpp.vOptix	-14.89	0.125	-0.11	0.0975900072948533	0.01
CG30496	vdDpp	24.84	0.11	-0.03	-0.0666666666666667	0.93
CG30496	dDpp.dOptix	6.99	0.11	-0.03	-0.0666666666666667	0.93
CG30496	vDpp	0	0.11	-0.03	-0.0666666666666667	0.93
CG30496	vVsx	0	0.11	-0.03	-0.0666666666666667	0.93
CG30496	vVsx.dVsx.dOptix	0	0.11	-0.03	-0.0666666666666667	0.93
CG30496	vOptix.vVsx.dVsx	0	0.11	-0.03	-0.0666666666666667	0.93
CG30496	vOptix.vVsx	-1.64	0.11	-0.03	-0.0666666666666667	0.93
CG30496	vdVsx	-2.59	0.11	-0.03	-0.0666666666666667	0.93
CG30496	vdOptix.vdVsx	-3.12	0.11	-0.03	-0.0666666666666667	0.93
CG30496	dOptix.dVsx	-3.86	0.11	-0.03	-0.0666666666666667	0.93
CG30496	dOptix	-4.83	0.11	-0.03	-0.0666666666666667	0.93
CG30496	vdDpp.vdOptix	-5.48	0.11	-0.03	-0.0666666666666667	0.93
CG30496	vDpp.vOptix	-6.26	0.11	-0.03	-0.0666666666666667	0.93
CG30496	whole_OPC	-6.81	0.11	-0.03	-0.0666666666666667	0.93
CG30496	vOptix	-7.78	0.11	-0.03	-0.0666666666666667	0.93
CG30496	vdOptix	-8.04	0.11	-0.03	-0.0666666666666667	0.93
CG30496	dDpp	-9.94	0.11	-0.03	-0.0666666666666667	0.93
CG30496	dVsx	-11.29	0.11	-0.03	-0.0666666666666667	0.93
CG1550	vdVsx	10.34	0.154	-0.02	0.149071198499986	0.38
CG1550	vOptix	3.65	0.154	-0.02	0.149071198499986	0.38
CG1550	dDpp	0	0.154	-0.02	0.149071198499986	0.38
CG1550	vVsx	0	0.154	-0.02	0.149071198499986	0.38
CG1550	vVsx.dVsx.dOptix	0	0.154	-0.02	0.149071198499986	0.38
CG1550	vOptix.vVsx.dVsx	0	0.154	-0.02	0.149071198499986	0.38
CG1550	dVsx	-2.28	0.154	-0.02	0.149071198499986	0.38
CG1550	vdDpp.vdOptix	-3.44	0.154	-0.02	0.149071198499986	0.38
CG1550	dOptix.dVsx	-3.64	0.154	-0.02	0.149071198499986	0.38
CG1550	vOptix.vVsx	-5.4	0.154	-0.02	0.149071198499986	0.38
CG1550	vdOptix.vdVsx	-5.52	0.154	-0.02	0.149071198499986	0.38
CG1550	whole_OPC	-6.09	0.154	-0.02	0.149071198499986	0.38
CG1550	dOptix	-8	0.154	-0.02	0.149071198499986	0.38
CG1550	vdOptix	-9.76	0.154	-0.02	0.149071198499986	0.38
CG1550	vDpp	-10.91	0.154	-0.02	0.149071198499986	0.38
CG1550	vdDpp	-15.55	0.154	-0.02	0.149071198499986	0.38
CG1550	vDpp.vOptix	-16.37	0.154	-0.02	0.149071198499986	0.38
CG1550	dDpp.dOptix	-19.08	0.154	-0.02	0.149071198499986	0.38
CG12822	vDpp.vOptix	14.93	0.143	-0.09	0.333333333333333	0.56
CG12822	vdDpp.vdOptix	13.15	0.143	-0.09	0.333333333333333	0.56
CG12822	whole_OPC	10.05	0.143	-0.09	0.333333333333333	0.56
CG12822	vdOptix.vdVsx	2.54	0.143	-0.09	0.333333333333333	0.56
CG12822	vdOptix	0.08	0.143	-0.09	0.333333333333333	0.56
CG12822	vDpp	0	0.143	-0.09	0.333333333333333	0.56
CG12822	dDpp	0	0.143	-0.09	0.333333333333333	0.56
CG12822	vVsx	0	0.143	-0.09	0.333333333333333	0.56
CG12822	vVsx.dVsx.dOptix	0	0.143	-0.09	0.333333333333333	0.56
CG12822	vOptix.vVsx.dVsx	0	0.143	-0.09	0.333333333333333	0.56
CG12822	dOptix.dVsx	-2.44	0.143	-0.09	0.333333333333333	0.56
CG12822	vOptix	-5.31	0.143	-0.09	0.333333333333333	0.56
CG12822	dOptix	-6.09	0.143	-0.09	0.333333333333333	0.56
CG12822	vdDpp	-10.66	0.143	-0.09	0.333333333333333	0.56
CG12822	vOptix.vVsx	-11.03	0.143	-0.09	0.333333333333333	0.56
CG12822	vdVsx	-11.21	0.143	-0.09	0.333333333333333	0.56
CG12822	dVsx	-16.82	0.143	-0.09	0.333333333333333	0.56
CG12822	dDpp.dOptix	-17.72	0.143	-0.09	0.333333333333333	0.56
Dgk	dOptix	11.51	0.165	0.16	0.447213595499958	0.57
Dgk	vdDpp	7.86	0.165	0.16	0.447213595499958	0.57
Dgk	vDpp.vOptix	6.67	0.165	0.16	0.447213595499958	0.57
Dgk	dDpp	4.08	0.165	0.16	0.447213595499958	0.57
Dgk	whole_OPC	3.29	0.165	0.16	0.447213595499958	0.57
Dgk	vdOptix.vdVsx	3.07	0.165	0.16	0.447213595499958	0.57
Dgk	dVsx	1.61	0.165	0.16	0.447213595499958	0.57
Dgk	vdDpp.vdOptix	0.95	0.165	0.16	0.447213595499958	0.57
Dgk	dOptix.dVsx	0.6	0.165	0.16	0.447213595499958	0.57
Dgk	vOptix.vVsx	0	0.165	0.16	0.447213595499958	0.57
Dgk	vVsx	0	0.165	0.16	0.447213595499958	0.57
Dgk	vVsx.dVsx.dOptix	0	0.165	0.16	0.447213595499958	0.57
Dgk	vOptix.vVsx.dVsx	0	0.165	0.16	0.447213595499958	0.57
Dgk	vdVsx	-0.29	0.165	0.16	0.447213595499958	0.57
Dgk	vDpp	-1.46	0.165	0.16	0.447213595499958	0.57
Dgk	dDpp.dOptix	-1.59	0.165	0.16	0.447213595499958	0.57
Dgk	vOptix	-3.81	0.165	0.16	0.447213595499958	0.57
Dgk	vdOptix	-4.25	0.165	0.16	0.447213595499958	0.57
CG12159	dVsx	24.24	0.112	0.27	0.227710017021324	0.71
CG12159	vdOptix	9.11	0.112	0.27	0.227710017021324	0.71
CG12159	vOptix.vVsx	8.31	0.112	0.27	0.227710017021324	0.71
CG12159	vdDpp	8.16	0.112	0.27	0.227710017021324	0.71
CG12159	vdOptix.vdVsx	8.12	0.112	0.27	0.227710017021324	0.71
CG12159	whole_OPC	3.25	0.112	0.27	0.227710017021324	0.71
CG12159	dOptix.dVsx	2.52	0.112	0.27	0.227710017021324	0.71
CG12159	vOptix	1.17	0.112	0.27	0.227710017021324	0.71
CG12159	dOptix	0.6	0.112	0.27	0.227710017021324	0.71
CG12159	vdVsx	0.57	0.112	0.27	0.227710017021324	0.71
CG12159	vDpp	0	0.112	0.27	0.227710017021324	0.71
CG12159	vVsx	0	0.112	0.27	0.227710017021324	0.71
CG12159	vVsx.dVsx.dOptix	0	0.112	0.27	0.227710017021324	0.71
CG12159	vOptix.vVsx.dVsx	0	0.112	0.27	0.227710017021324	0.71
CG12159	dDpp.dOptix	-7.62	0.112	0.27	0.227710017021324	0.71
CG12159	vDpp.vOptix	-9.25	0.112	0.27	0.227710017021324	0.71
CG12159	vdDpp.vdOptix	-10.66	0.112	0.27	0.227710017021324	0.71
CG12159	dDpp	-18.4	0.112	0.27	0.227710017021324	0.71
Kdm4A	vdOptix	18.66	0.091	0.34	0.53748384988657	0.89
Kdm4A	vOptix	17.26	0.091	0.34	0.53748384988657	0.89
Kdm4A	dOptix.dVsx	11.75	0.091	0.34	0.53748384988657	0.89
Kdm4A	vdDpp	8.64	0.091	0.34	0.53748384988657	0.89
Kdm4A	vdDpp.vdOptix	5.46	0.091	0.34	0.53748384988657	0.89
Kdm4A	vdOptix.vdVsx	2.83	0.091	0.34	0.53748384988657	0.89
Kdm4A	whole_OPC	2	0.091	0.34	0.53748384988657	0.89
Kdm4A	vOptix.vVsx	0.87	0.091	0.34	0.53748384988657	0.89
Kdm4A	dDpp	0	0.091	0.34	0.53748384988657	0.89
Kdm4A	vVsx	0	0.091	0.34	0.53748384988657	0.89
Kdm4A	vVsx.dVsx.dOptix	0	0.091	0.34	0.53748384988657	0.89
Kdm4A	vOptix.vVsx.dVsx	0	0.091	0.34	0.53748384988657	0.89
Kdm4A	vdVsx	-1.22	0.091	0.34	0.53748384988657	0.89
Kdm4A	dVsx	-1.72	0.091	0.34	0.53748384988657	0.89
Kdm4A	vDpp.vOptix	-2.96	0.091	0.34	0.53748384988657	0.89
Kdm4A	vDpp	-3.96	0.091	0.34	0.53748384988657	0.89
Kdm4A	dOptix	-9.38	0.091	0.34	0.53748384988657	0.89
Kdm4A	dDpp.dOptix	-14.02	0.091	0.34	0.53748384988657	0.89
CG8791	vDpp.vOptix	10.99	0.057	-0.1	0.382970843102535	0.18
CG8791	dDpp	4.54	0.057	-0.1	0.382970843102535	0.18
CG8791	vdOptix.vdVsx	3.16	0.057	-0.1	0.382970843102535	0.18
CG8791	dVsx	3.05	0.057	-0.1	0.382970843102535	0.18
CG8791	vOptix.vVsx	0.67	0.057	-0.1	0.382970843102535	0.18
CG8791	vVsx	0	0.057	-0.1	0.382970843102535	0.18
CG8791	vVsx.dVsx.dOptix	0	0.057	-0.1	0.382970843102535	0.18
CG8791	vOptix.vVsx.dVsx	0	0.057	-0.1	0.382970843102535	0.18
CG8791	dOptix	-2.44	0.057	-0.1	0.382970843102535	0.18
CG8791	dDpp.dOptix	-4.29	0.057	-0.1	0.382970843102535	0.18
CG8791	vdDpp	-4.3	0.057	-0.1	0.382970843102535	0.18
CG8791	vDpp	-4.62	0.057	-0.1	0.382970843102535	0.18
CG8791	vdVsx	-5.95	0.057	-0.1	0.382970843102535	0.18
CG8791	vdOptix	-6.5	0.057	-0.1	0.382970843102535	0.18
CG8791	whole_OPC	-7.04	0.057	-0.1	0.382970843102535	0.18
CG8791	dOptix.dVsx	-9.07	0.057	-0.1	0.382970843102535	0.18
CG8791	vdDpp.vdOptix	-10.56	0.057	-0.1	0.382970843102535	0.18
CG8791	vOptix	-11.93	0.057	-0.1	0.382970843102535	0.18
CG30381	vdOptix	20.83	0.159	0.26	1	0.4
CG30381	vdVsx	6.01	0.159	0.26	1	0.4
CG30381	vDpp	0	0.159	0.26	1	0.4
CG30381	vOptix.vVsx	0	0.159	0.26	1	0.4
CG30381	vVsx	0	0.159	0.26	1	0.4
CG30381	vVsx.dVsx.dOptix	0	0.159	0.26	1	0.4
CG30381	vOptix.vVsx.dVsx	0	0.159	0.26	1	0.4
CG30381	dDpp	-1.54	0.159	0.26	1	0.4
CG30381	dOptix	-1.7	0.159	0.26	1	0.4
CG30381	whole_OPC	-2.28	0.159	0.26	1	0.4
CG30381	dDpp.dOptix	-3.71	0.159	0.26	1	0.4
CG30381	vdDpp.vdOptix	-5.1	0.159	0.26	1	0.4
CG30381	vdOptix.vdVsx	-7.2	0.159	0.26	1	0.4
CG30381	dVsx	-7.34	0.159	0.26	1	0.4
CG30381	vOptix	-7.7	0.159	0.26	1	0.4
CG30381	vdDpp	-8.08	0.159	0.26	1	0.4
CG30381	dOptix.dVsx	-10.04	0.159	0.26	1	0.4
CG30381	vDpp.vOptix	-10.41	0.159	0.26	1	0.4
rnh1	vDpp	4.83	0.137	0.38	0.258198889747161	0.75
rnh1	dVsx	4.81	0.137	0.38	0.258198889747161	0.75
rnh1	vdOptix.vdVsx	1.66	0.137	0.38	0.258198889747161	0.75
rnh1	vVsx	0	0.137	0.38	0.258198889747161	0.75
rnh1	vVsx.dVsx.dOptix	0	0.137	0.38	0.258198889747161	0.75
rnh1	vOptix.vVsx.dVsx	0	0.137	0.38	0.258198889747161	0.75
rnh1	vDpp.vOptix	-1.4	0.137	0.38	0.258198889747161	0.75
rnh1	vdDpp.vdOptix	-2.81	0.137	0.38	0.258198889747161	0.75
rnh1	whole_OPC	-4.57	0.137	0.38	0.258198889747161	0.75
rnh1	dOptix.dVsx	-6.31	0.137	0.38	0.258198889747161	0.75
rnh1	vOptix	-7.03	0.137	0.38	0.258198889747161	0.75
rnh1	vdOptix	-10.59	0.137	0.38	0.258198889747161	0.75
rnh1	dOptix	-10.8	0.137	0.38	0.258198889747161	0.75
rnh1	vdVsx	-10.92	0.137	0.38	0.258198889747161	0.75
rnh1	vOptix.vVsx	-11.18	0.137	0.38	0.258198889747161	0.75
rnh1	dDpp	-13.23	0.137	0.38	0.258198889747161	0.75
rnh1	vdDpp	-13.83	0.137	0.38	0.258198889747161	0.75
rnh1	dDpp.dOptix	-15.44	0.137	0.38	0.258198889747161	0.75
drosha	vdVsx	11.25	0.073	-0.14	0.124034734589208	0.01
drosha	vdDpp	8.46	0.073	-0.14	0.124034734589208	0.01
drosha	dDpp.dOptix	6.66	0.073	-0.14	0.124034734589208	0.01
drosha	whole_OPC	3.84	0.073	-0.14	0.124034734589208	0.01
drosha	vOptix.vVsx	1.07	0.073	-0.14	0.124034734589208	0.01
drosha	vDpp	0	0.073	-0.14	0.124034734589208	0.01
drosha	dDpp	0	0.073	-0.14	0.124034734589208	0.01
drosha	vVsx	0	0.073	-0.14	0.124034734589208	0.01
drosha	vVsx.dVsx.dOptix	0	0.073	-0.14	0.124034734589208	0.01
drosha	vOptix.vVsx.dVsx	0	0.073	-0.14	0.124034734589208	0.01
drosha	vdDpp.vdOptix	-1.22	0.073	-0.14	0.124034734589208	0.01
drosha	vOptix	-3.32	0.073	-0.14	0.124034734589208	0.01
drosha	vdOptix.vdVsx	-4.06	0.073	-0.14	0.124034734589208	0.01
drosha	vdOptix	-10.46	0.073	-0.14	0.124034734589208	0.01
drosha	dOptix.dVsx	-11.48	0.073	-0.14	0.124034734589208	0.01
drosha	vDpp.vOptix	-12.19	0.073	-0.14	0.124034734589208	0.01
drosha	dOptix	-13.82	0.073	-0.14	0.124034734589208	0.01
drosha	dVsx	-17.67	0.073	-0.14	0.124034734589208	0.01
CG8728	dDpp.dOptix	25.43	0.168	-0.09	0.0975900072948533	0.29
CG8728	vdOptix	21.8	0.168	-0.09	0.0975900072948533	0.29
CG8728	vdDpp.vdOptix	8.04	0.168	-0.09	0.0975900072948533	0.29
CG8728	vDpp	2.8	0.168	-0.09	0.0975900072948533	0.29
CG8728	vOptix.vVsx	0.9	0.168	-0.09	0.0975900072948533	0.29
CG8728	dDpp	0	0.168	-0.09	0.0975900072948533	0.29
CG8728	vVsx	0	0.168	-0.09	0.0975900072948533	0.29
CG8728	vVsx.dVsx.dOptix	0	0.168	-0.09	0.0975900072948533	0.29
CG8728	vOptix.vVsx.dVsx	0	0.168	-0.09	0.0975900072948533	0.29
CG8728	dOptix	-1.69	0.168	-0.09	0.0975900072948533	0.29
CG8728	vdVsx	-3.61	0.168	-0.09	0.0975900072948533	0.29
CG8728	dOptix.dVsx	-4.14	0.168	-0.09	0.0975900072948533	0.29
CG8728	dVsx	-4.27	0.168	-0.09	0.0975900072948533	0.29
CG8728	whole_OPC	-6.07	0.168	-0.09	0.0975900072948533	0.29
CG8728	vdOptix.vdVsx	-6.61	0.168	-0.09	0.0975900072948533	0.29
CG8728	vOptix	-12.38	0.168	-0.09	0.0975900072948533	0.29
CG8728	vdDpp	-13.19	0.168	-0.09	0.0975900072948533	0.29
CG8728	vDpp.vOptix	-14.35	0.168	-0.09	0.0975900072948533	0.29
CG14764	vdDpp	13.49	0.156	0.51	0.382970843102535	0.81
CG14764	vdOptix	8.36	0.156	0.51	0.382970843102535	0.81
CG14764	vOptix.vVsx	5.42	0.156	0.51	0.382970843102535	0.81
CG14764	vOptix	5.39	0.156	0.51	0.382970843102535	0.81
CG14764	vdDpp.vdOptix	4.2	0.156	0.51	0.382970843102535	0.81
CG14764	dOptix	1.41	0.156	0.51	0.382970843102535	0.81
CG14764	vdOptix.vdVsx	1.13	0.156	0.51	0.382970843102535	0.81
CG14764	vVsx	0	0.156	0.51	0.382970843102535	0.81
CG14764	vVsx.dVsx.dOptix	0	0.156	0.51	0.382970843102535	0.81
CG14764	vOptix.vVsx.dVsx	0	0.156	0.51	0.382970843102535	0.81
CG14764	vDpp	-1.71	0.156	0.51	0.382970843102535	0.81
CG14764	whole_OPC	-4.16	0.156	0.51	0.382970843102535	0.81
CG14764	vDpp.vOptix	-9.69	0.156	0.51	0.382970843102535	0.81
CG14764	dDpp.dOptix	-11.36	0.156	0.51	0.382970843102535	0.81
CG14764	vdVsx	-12.73	0.156	0.51	0.382970843102535	0.81
CG14764	dOptix.dVsx	-13	0.156	0.51	0.382970843102535	0.81
CG14764	dVsx	-15.29	0.156	0.51	0.382970843102535	0.81
CG14764	dDpp	-23.31	0.156	0.51	0.382970843102535	0.81
CG2906	vdDpp	15.93	0.094	-0.16	0.124034734589208	0.19
CG2906	vdVsx	8.63	0.094	-0.16	0.124034734589208	0.19
CG2906	vdOptix.vdVsx	3.57	0.094	-0.16	0.124034734589208	0.19
CG2906	vdDpp.vdOptix	2.89	0.094	-0.16	0.124034734589208	0.19
CG2906	vDpp	0	0.094	-0.16	0.124034734589208	0.19
CG2906	vVsx	0	0.094	-0.16	0.124034734589208	0.19
CG2906	vVsx.dVsx.dOptix	0	0.094	-0.16	0.124034734589208	0.19
CG2906	vOptix.vVsx.dVsx	0	0.094	-0.16	0.124034734589208	0.19
CG2906	vdOptix	-2.72	0.094	-0.16	0.124034734589208	0.19
CG2906	vOptix.vVsx	-5.58	0.094	-0.16	0.124034734589208	0.19
CG2906	vOptix	-8.33	0.094	-0.16	0.124034734589208	0.19
CG2906	dVsx	-9.66	0.094	-0.16	0.124034734589208	0.19
CG2906	dOptix.dVsx	-10.83	0.094	-0.16	0.124034734589208	0.19
CG2906	whole_OPC	-11.36	0.094	-0.16	0.124034734589208	0.19
CG2906	dDpp.dOptix	-11.55	0.094	-0.16	0.124034734589208	0.19
CG2906	vDpp.vOptix	-11.76	0.094	-0.16	0.124034734589208	0.19
CG2906	dOptix	-14.08	0.094	-0.16	0.124034734589208	0.19
CG2906	dDpp	-16.59	0.094	-0.16	0.124034734589208	0.19
ACC	vdOptix.vdVsx	3.49	0.09	0.14	0.683130051063973	0.99
ACC	vDpp	0	0.09	0.14	0.683130051063973	0.99
ACC	vVsx	0	0.09	0.14	0.683130051063973	0.99
ACC	vVsx.dVsx.dOptix	0	0.09	0.14	0.683130051063973	0.99
ACC	vOptix.vVsx.dVsx	0	0.09	0.14	0.683130051063973	0.99
ACC	vOptix.vVsx	-0.09	0.09	0.14	0.683130051063973	0.99
ACC	vOptix	-1.06	0.09	0.14	0.683130051063973	0.99
ACC	dOptix.dVsx	-2.56	0.09	0.14	0.683130051063973	0.99
ACC	vdDpp.vdOptix	-2.9	0.09	0.14	0.683130051063973	0.99
ACC	dOptix	-5.15	0.09	0.14	0.683130051063973	0.99
ACC	dDpp	-5.53	0.09	0.14	0.683130051063973	0.99
ACC	dDpp.dOptix	-8.05	0.09	0.14	0.683130051063973	0.99
ACC	vdDpp	-9.85	0.09	0.14	0.683130051063973	0.99
ACC	whole_OPC	-10.63	0.09	0.14	0.683130051063973	0.99
ACC	vDpp.vOptix	-11.2	0.09	0.14	0.683130051063973	0.99
ACC	vdOptix	-11.7	0.09	0.14	0.683130051063973	0.99
ACC	dVsx	-15.38	0.09	0.14	0.683130051063973	0.99
ACC	vdVsx	-15.94	0.09	0.14	0.683130051063973	0.99
CG11191	dOptix	23.88	0.211	0.12	0.218217890235992	0.57
CG11191	vdDpp.vdOptix	17.25	0.211	0.12	0.218217890235992	0.57
CG11191	vdVsx	15.22	0.211	0.12	0.218217890235992	0.57
CG11191	vdDpp	13.58	0.211	0.12	0.218217890235992	0.57
CG11191	dOptix.dVsx	13.39	0.211	0.12	0.218217890235992	0.57
CG11191	dDpp	0	0.211	0.12	0.218217890235992	0.57
CG11191	vVsx	0	0.211	0.12	0.218217890235992	0.57
CG11191	vVsx.dVsx.dOptix	0	0.211	0.12	0.218217890235992	0.57
CG11191	vOptix.vVsx.dVsx	0	0.211	0.12	0.218217890235992	0.57
CG11191	vdOptix	-0.85	0.211	0.12	0.218217890235992	0.57
CG11191	vOptix.vVsx	-1.84	0.211	0.12	0.218217890235992	0.57
CG11191	vDpp.vOptix	-2.27	0.211	0.12	0.218217890235992	0.57
CG11191	vOptix	-2.91	0.211	0.12	0.218217890235992	0.57
CG11191	dVsx	-4.54	0.211	0.12	0.218217890235992	0.57
CG11191	whole_OPC	-7.1	0.211	0.12	0.218217890235992	0.57
CG11191	dDpp.dOptix	-9.79	0.211	0.12	0.218217890235992	0.57
CG11191	vdOptix.vdVsx	-12.22	0.211	0.12	0.218217890235992	0.57
CG11191	vDpp	-17.74	0.211	0.12	0.218217890235992	0.57
Vps28	vdOptix	5.67	0.145	0.36	0.227710017021324	0.71
Vps28	dDpp.dOptix	3.57	0.145	0.36	0.227710017021324	0.71
Vps28	vOptix.vVsx	0.69	0.145	0.36	0.227710017021324	0.71
Vps28	vDpp	0	0.145	0.36	0.227710017021324	0.71
Vps28	vVsx	0	0.145	0.36	0.227710017021324	0.71
Vps28	vVsx.dVsx.dOptix	0	0.145	0.36	0.227710017021324	0.71
Vps28	vOptix.vVsx.dVsx	0	0.145	0.36	0.227710017021324	0.71
Vps28	vdOptix.vdVsx	-0.38	0.145	0.36	0.227710017021324	0.71
Vps28	vdDpp.vdOptix	-3.33	0.145	0.36	0.227710017021324	0.71
Vps28	whole_OPC	-4.47	0.145	0.36	0.227710017021324	0.71
Vps28	dOptix	-4.88	0.145	0.36	0.227710017021324	0.71
Vps28	dDpp	-6.2	0.145	0.36	0.227710017021324	0.71
Vps28	dOptix.dVsx	-7.4	0.145	0.36	0.227710017021324	0.71
Vps28	dVsx	-7.7	0.145	0.36	0.227710017021324	0.71
Vps28	vDpp.vOptix	-9.37	0.145	0.36	0.227710017021324	0.71
Vps28	vdDpp	-9.47	0.145	0.36	0.227710017021324	0.71
Vps28	vOptix	-12.18	0.145	0.36	0.227710017021324	0.71
Vps28	vdVsx	-14.84	0.145	0.36	0.227710017021324	0.71
CG8712	vDpp.vOptix	19.05	0.056	0.57	0.447213595499958	0.31
CG8712	dVsx	13.66	0.056	0.57	0.447213595499958	0.31
CG8712	dDpp	0	0.056	0.57	0.447213595499958	0.31
CG8712	dOptix.dVsx	0	0.056	0.57	0.447213595499958	0.31
CG8712	vVsx	0	0.056	0.57	0.447213595499958	0.31
CG8712	vVsx.dVsx.dOptix	0	0.056	0.57	0.447213595499958	0.31
CG8712	vOptix.vVsx.dVsx	0	0.056	0.57	0.447213595499958	0.31
CG8712	vdOptix	-2.6	0.056	0.57	0.447213595499958	0.31
CG8712	vOptix	-4.86	0.056	0.57	0.447213595499958	0.31
CG8712	dOptix	-5.31	0.056	0.57	0.447213595499958	0.31
CG8712	vOptix.vVsx	-5.62	0.056	0.57	0.447213595499958	0.31
CG8712	whole_OPC	-6.45	0.056	0.57	0.447213595499958	0.31
CG8712	vdOptix.vdVsx	-6.81	0.056	0.57	0.447213595499958	0.31
CG8712	vdVsx	-10.24	0.056	0.57	0.447213595499958	0.31
CG8712	vdDpp	-12.99	0.056	0.57	0.447213595499958	0.31
CG8712	vdDpp.vdOptix	-13.69	0.056	0.57	0.447213595499958	0.31
CG8712	dDpp.dOptix	-16.8	0.056	0.57	0.447213595499958	0.31
CG8712	vDpp	-17.06	0.056	0.57	0.447213595499958	0.31
CG11210	vDpp.vOptix	16.58	0.133	0.2	0.29277002188456	0.49
CG11210	vdDpp	5.06	0.133	0.2	0.29277002188456	0.49
CG11210	vdDpp.vdOptix	3.74	0.133	0.2	0.29277002188456	0.49
CG11210	vOptix.vVsx	0.99	0.133	0.2	0.29277002188456	0.49
CG11210	vDpp	0	0.133	0.2	0.29277002188456	0.49
CG11210	dDpp	0	0.133	0.2	0.29277002188456	0.49
CG11210	vVsx	0	0.133	0.2	0.29277002188456	0.49
CG11210	vVsx.dVsx.dOptix	0	0.133	0.2	0.29277002188456	0.49
CG11210	vOptix.vVsx.dVsx	0	0.133	0.2	0.29277002188456	0.49
CG11210	dOptix.dVsx	-1.12	0.133	0.2	0.29277002188456	0.49
CG11210	dVsx	-6.03	0.133	0.2	0.29277002188456	0.49
CG11210	whole_OPC	-6.35	0.133	0.2	0.29277002188456	0.49
CG11210	vdOptix	-8.42	0.133	0.2	0.29277002188456	0.49
CG11210	vOptix	-8.91	0.133	0.2	0.29277002188456	0.49
CG11210	dOptix	-11.11	0.133	0.2	0.29277002188456	0.49
CG11210	vdVsx	-13.16	0.133	0.2	0.29277002188456	0.49
CG11210	vdOptix.vdVsx	-13.5	0.133	0.2	0.29277002188456	0.49
CG11210	dDpp.dOptix	-18.12	0.133	0.2	0.29277002188456	0.49
udd	vdDpp	10.74	0.102	0.07	0.2	0.18
udd	dDpp	7.11	0.102	0.07	0.2	0.18
udd	dDpp.dOptix	5.96	0.102	0.07	0.2	0.18
udd	vDpp	5.56	0.102	0.07	0.2	0.18
udd	vdDpp.vdOptix	4.81	0.102	0.07	0.2	0.18
udd	vdOptix	4.28	0.102	0.07	0.2	0.18
udd	dVsx	3.16	0.102	0.07	0.2	0.18
udd	vVsx	0	0.102	0.07	0.2	0.18
udd	vVsx.dVsx.dOptix	0	0.102	0.07	0.2	0.18
udd	vOptix.vVsx.dVsx	0	0.102	0.07	0.2	0.18
udd	dOptix	-1.1	0.102	0.07	0.2	0.18
udd	vOptix.vVsx	-1.94	0.102	0.07	0.2	0.18
udd	whole_OPC	-1.99	0.102	0.07	0.2	0.18
udd	vDpp.vOptix	-5.46	0.102	0.07	0.2	0.18
udd	vOptix	-7.47	0.102	0.07	0.2	0.18
udd	vdOptix.vdVsx	-9.37	0.102	0.07	0.2	0.18
udd	dOptix.dVsx	-11	0.102	0.07	0.2	0.18
udd	vdVsx	-13.68	0.102	0.07	0.2	0.18
Asap	dDpp.dOptix	24.16	0.074	0.28	0.447213595499958	0.73
Asap	vOptix.vVsx	7.34	0.074	0.28	0.447213595499958	0.73
Asap	vdDpp	1.61	0.074	0.28	0.447213595499958	0.73
Asap	dDpp	0	0.074	0.28	0.447213595499958	0.73
Asap	vVsx	0	0.074	0.28	0.447213595499958	0.73
Asap	dVsx	0	0.074	0.28	0.447213595499958	0.73
Asap	vVsx.dVsx.dOptix	0	0.074	0.28	0.447213595499958	0.73
Asap	vOptix.vVsx.dVsx	0	0.074	0.28	0.447213595499958	0.73
Asap	vdOptix.vdVsx	-0.33	0.074	0.28	0.447213595499958	0.73
Asap	whole_OPC	-2.96	0.074	0.28	0.447213595499958	0.73
Asap	vdDpp.vdOptix	-3.78	0.074	0.28	0.447213595499958	0.73
Asap	dOptix	-7.58	0.074	0.28	0.447213595499958	0.73
Asap	vDpp.vOptix	-8.29	0.074	0.28	0.447213595499958	0.73
Asap	dOptix.dVsx	-10.47	0.074	0.28	0.447213595499958	0.73
Asap	vdOptix	-14.24	0.074	0.28	0.447213595499958	0.73
Asap	vOptix	-14.54	0.074	0.28	0.447213595499958	0.73
Asap	vdVsx	-15.85	0.074	0.28	0.447213595499958	0.73
Asap	vDpp	-19.27	0.074	0.28	0.447213595499958	0.73
Nup50	vOptix.vVsx	16.4	0.158	0.39	0.683130051063973	0.98
Nup50	vdOptix	16.21	0.158	0.39	0.683130051063973	0.98
Nup50	dVsx	15.15	0.158	0.39	0.683130051063973	0.98
Nup50	vdDpp	10.02	0.158	0.39	0.683130051063973	0.98
Nup50	vdVsx	6	0.158	0.39	0.683130051063973	0.98
Nup50	vdOptix.vdVsx	3.57	0.158	0.39	0.683130051063973	0.98
Nup50	whole_OPC	0.26	0.158	0.39	0.683130051063973	0.98
Nup50	dDpp	0	0.158	0.39	0.683130051063973	0.98
Nup50	vVsx	0	0.158	0.39	0.683130051063973	0.98
Nup50	vVsx.dVsx.dOptix	0	0.158	0.39	0.683130051063973	0.98
Nup50	vOptix.vVsx.dVsx	0	0.158	0.39	0.683130051063973	0.98
Nup50	dOptix.dVsx	-2.18	0.158	0.39	0.683130051063973	0.98
Nup50	vDpp	-2.55	0.158	0.39	0.683130051063973	0.98
Nup50	vdDpp.vdOptix	-4.53	0.158	0.39	0.683130051063973	0.98
Nup50	vOptix	-6.57	0.158	0.39	0.683130051063973	0.98
Nup50	dOptix	-8.75	0.158	0.39	0.683130051063973	0.98
Nup50	dDpp.dOptix	-16.01	0.158	0.39	0.683130051063973	0.98
Nup50	vDpp.vOptix	-16.67	0.158	0.39	0.683130051063973	0.98
Socs44A	vdDpp.vdOptix	18.73	0.168	-0.12	0.152894157431288	0.72
Socs44A	whole_OPC	11.55	0.168	-0.12	0.152894157431288	0.72
Socs44A	vdVsx	9.85	0.168	-0.12	0.152894157431288	0.72
Socs44A	vDpp.vOptix	6.07	0.168	-0.12	0.152894157431288	0.72
Socs44A	dOptix.dVsx	3.78	0.168	-0.12	0.152894157431288	0.72
Socs44A	vDpp	0	0.168	-0.12	0.152894157431288	0.72
Socs44A	dDpp	0	0.168	-0.12	0.152894157431288	0.72
Socs44A	vOptix.vVsx	0	0.168	-0.12	0.152894157431288	0.72
Socs44A	vVsx	0	0.168	-0.12	0.152894157431288	0.72
Socs44A	vVsx.dVsx.dOptix	0	0.168	-0.12	0.152894157431288	0.72
Socs44A	vOptix.vVsx.dVsx	0	0.168	-0.12	0.152894157431288	0.72
Socs44A	vdDpp	-3.92	0.168	-0.12	0.152894157431288	0.72
Socs44A	vOptix	-6.14	0.168	-0.12	0.152894157431288	0.72
Socs44A	vdOptix	-7.76	0.168	-0.12	0.152894157431288	0.72
Socs44A	vdOptix.vdVsx	-7.93	0.168	-0.12	0.152894157431288	0.72
Socs44A	dOptix	-9.28	0.168	-0.12	0.152894157431288	0.72
Socs44A	dVsx	-12.26	0.168	-0.12	0.152894157431288	0.72
Socs44A	dDpp.dOptix	-13.29	0.168	-0.12	0.152894157431288	0.72
Lpin	dDpp	15.01	0.264	0.15	0.53748384988657	0.44
Lpin	vOptix.vVsx	9.25	0.264	0.15	0.53748384988657	0.44
Lpin	dVsx	5.32	0.264	0.15	0.53748384988657	0.44
Lpin	vdDpp	3.62	0.264	0.15	0.53748384988657	0.44
Lpin	vdOptix	2.43	0.264	0.15	0.53748384988657	0.44
Lpin	vdDpp.vdOptix	0.9	0.264	0.15	0.53748384988657	0.44
Lpin	vdOptix.vdVsx	0	0.264	0.15	0.53748384988657	0.44
Lpin	vVsx	0	0.264	0.15	0.53748384988657	0.44
Lpin	vVsx.dVsx.dOptix	0	0.264	0.15	0.53748384988657	0.44
Lpin	vOptix.vVsx.dVsx	0	0.264	0.15	0.53748384988657	0.44
Lpin	vOptix	-1.91	0.264	0.15	0.53748384988657	0.44
Lpin	vDpp.vOptix	-5.08	0.264	0.15	0.53748384988657	0.44
Lpin	whole_OPC	-6.72	0.264	0.15	0.53748384988657	0.44
Lpin	vDpp	-7.13	0.264	0.15	0.53748384988657	0.44
Lpin	vdVsx	-7.6	0.264	0.15	0.53748384988657	0.44
Lpin	dOptix.dVsx	-10.68	0.264	0.15	0.53748384988657	0.44
Lpin	dOptix	-11.08	0.264	0.15	0.53748384988657	0.44
Lpin	dDpp.dOptix	-11.2	0.264	0.15	0.53748384988657	0.44
Gasz	vdOptix.vdVsx	3.23	0.11	0.35	0.53748384988657	0.39
Gasz	dOptix	3.07	0.11	0.35	0.53748384988657	0.39
Gasz	whole_OPC	1.53	0.11	0.35	0.53748384988657	0.39
Gasz	dOptix.dVsx	1.02	0.11	0.35	0.53748384988657	0.39
Gasz	vDpp	0	0.11	0.35	0.53748384988657	0.39
Gasz	vVsx	0	0.11	0.35	0.53748384988657	0.39
Gasz	vVsx.dVsx.dOptix	0	0.11	0.35	0.53748384988657	0.39
Gasz	vOptix.vVsx.dVsx	0	0.11	0.35	0.53748384988657	0.39
Gasz	vdDpp.vdOptix	-3.93	0.11	0.35	0.53748384988657	0.39
Gasz	vOptix.vVsx	-4.27	0.11	0.35	0.53748384988657	0.39
Gasz	vdOptix	-4.69	0.11	0.35	0.53748384988657	0.39
Gasz	vdVsx	-7.44	0.11	0.35	0.53748384988657	0.39
Gasz	vDpp.vOptix	-8.37	0.11	0.35	0.53748384988657	0.39
Gasz	vOptix	-8.84	0.11	0.35	0.53748384988657	0.39
Gasz	vdDpp	-11.05	0.11	0.35	0.53748384988657	0.39
Gasz	dDpp	-12.42	0.11	0.35	0.53748384988657	0.39
Gasz	dVsx	-13.99	0.11	0.35	0.53748384988657	0.39
Gasz	dDpp.dOptix	-22.68	0.11	0.35	0.53748384988657	0.39
CG14757	vDpp	4.07	0.214	-0.04	0.428571428571429	0.33
CG14757	vdOptix.vdVsx	3.75	0.214	-0.04	0.428571428571429	0.33
CG14757	dOptix.dVsx	2.35	0.214	-0.04	0.428571428571429	0.33
CG14757	vOptix.vVsx	0.65	0.214	-0.04	0.428571428571429	0.33
CG14757	vVsx	0	0.214	-0.04	0.428571428571429	0.33
CG14757	vVsx.dVsx.dOptix	0	0.214	-0.04	0.428571428571429	0.33
CG14757	vOptix.vVsx.dVsx	0	0.214	-0.04	0.428571428571429	0.33
CG14757	vdVsx	-0.46	0.214	-0.04	0.428571428571429	0.33
CG14757	dDpp.dOptix	-3.13	0.214	-0.04	0.428571428571429	0.33
CG14757	vDpp.vOptix	-4.03	0.214	-0.04	0.428571428571429	0.33
CG14757	dOptix	-7.9	0.214	-0.04	0.428571428571429	0.33
CG14757	vdDpp	-8.99	0.214	-0.04	0.428571428571429	0.33
CG14757	vdDpp.vdOptix	-9.8	0.214	-0.04	0.428571428571429	0.33
CG14757	vdOptix	-10.07	0.214	-0.04	0.428571428571429	0.33
CG14757	whole_OPC	-13.11	0.214	-0.04	0.428571428571429	0.33
CG14757	vOptix	-14.26	0.214	-0.04	0.428571428571429	0.33
CG14757	dVsx	-20.09	0.214	-0.04	0.428571428571429	0.33
CG14757	dDpp	-22.74	0.214	-0.04	0.428571428571429	0.33
LRP1	dVsx	14.92	0.17	0.39	0.2	0.56
LRP1	dOptix.dVsx	10.18	0.17	0.39	0.2	0.56
LRP1	vDpp.vOptix	4.33	0.17	0.39	0.2	0.56
LRP1	whole_OPC	0.89	0.17	0.39	0.2	0.56
LRP1	vDpp	0	0.17	0.39	0.2	0.56
LRP1	vVsx	0	0.17	0.39	0.2	0.56
LRP1	vVsx.dVsx.dOptix	0	0.17	0.39	0.2	0.56
LRP1	vOptix.vVsx.dVsx	0	0.17	0.39	0.2	0.56
LRP1	vdDpp	-1.83	0.17	0.39	0.2	0.56
LRP1	vOptix.vVsx	-3.7	0.17	0.39	0.2	0.56
LRP1	dOptix	-6.29	0.17	0.39	0.2	0.56
LRP1	vOptix	-6.79	0.17	0.39	0.2	0.56
LRP1	vdVsx	-12.34	0.17	0.39	0.2	0.56
LRP1	dDpp.dOptix	-12.88	0.17	0.39	0.2	0.56
LRP1	vdDpp.vdOptix	-14.07	0.17	0.39	0.2	0.56
LRP1	vdOptix.vdVsx	-14.65	0.17	0.39	0.2	0.56
LRP1	vdOptix	-16.5	0.17	0.39	0.2	0.56
LRP1	dDpp	-21.59	0.17	0.39	0.2	0.56
pnut	dOptix.dVsx	21.39	0.356	0.34	0.683130051063973	0.68
pnut	vOptix.vVsx	11.91	0.356	0.34	0.683130051063973	0.68
pnut	dOptix	6.82	0.356	0.34	0.683130051063973	0.68
pnut	dDpp.dOptix	1.26	0.356	0.34	0.683130051063973	0.68
pnut	dDpp	0	0.356	0.34	0.683130051063973	0.68
pnut	vdOptix	0	0.356	0.34	0.683130051063973	0.68
pnut	vVsx	0	0.356	0.34	0.683130051063973	0.68
pnut	vVsx.dVsx.dOptix	0	0.356	0.34	0.683130051063973	0.68
pnut	vOptix.vVsx.dVsx	0	0.356	0.34	0.683130051063973	0.68
pnut	vdVsx	-0.46	0.356	0.34	0.683130051063973	0.68
pnut	whole_OPC	-0.77	0.356	0.34	0.683130051063973	0.68
pnut	vdDpp	-3.04	0.356	0.34	0.683130051063973	0.68
pnut	vdOptix.vdVsx	-3.42	0.356	0.34	0.683130051063973	0.68
pnut	vOptix	-3.59	0.356	0.34	0.683130051063973	0.68
pnut	vdDpp.vdOptix	-11.6	0.356	0.34	0.683130051063973	0.68
pnut	vDpp.vOptix	-12.98	0.356	0.34	0.683130051063973	0.68
pnut	vDpp	-16.27	0.356	0.34	0.683130051063973	0.68
pnut	dVsx	-22.14	0.356	0.34	0.683130051063973	0.68
pdm3	dDpp	1.82	0.497	0.15	0.377964473009227	0.25
pdm3	vdDpp.vdOptix	0.98	0.497	0.15	0.377964473009227	0.25
pdm3	vdOptix.vdVsx	0	0.497	0.15	0.377964473009227	0.25
pdm3	vVsx	0	0.497	0.15	0.377964473009227	0.25
pdm3	vVsx.dVsx.dOptix	0	0.497	0.15	0.377964473009227	0.25
pdm3	vOptix.vVsx.dVsx	0	0.497	0.15	0.377964473009227	0.25
pdm3	dDpp.dOptix	-0.4	0.497	0.15	0.377964473009227	0.25
pdm3	vDpp	-0.89	0.497	0.15	0.377964473009227	0.25
pdm3	vdOptix	-1.88	0.497	0.15	0.377964473009227	0.25
pdm3	dOptix.dVsx	-2.24	0.497	0.15	0.377964473009227	0.25
pdm3	vdDpp	-3.13	0.497	0.15	0.377964473009227	0.25
pdm3	dOptix	-3.19	0.497	0.15	0.377964473009227	0.25
pdm3	vdVsx	-4.03	0.497	0.15	0.377964473009227	0.25
pdm3	vDpp.vOptix	-4.24	0.497	0.15	0.377964473009227	0.25
pdm3	vOptix	-5.56	0.497	0.15	0.377964473009227	0.25
pdm3	dVsx	-7.18	0.497	0.15	0.377964473009227	0.25
pdm3	whole_OPC	-7.2	0.497	0.15	0.377964473009227	0.25
pdm3	vOptix.vVsx	-8.4	0.497	0.15	0.377964473009227	0.25
mtt	vdOptix	22.49	0.214	0.36	0.382970843102535	0.66
mtt	dDpp.dOptix	7.07	0.214	0.36	0.382970843102535	0.66
mtt	dVsx	5.46	0.214	0.36	0.382970843102535	0.66
mtt	vdVsx	3.72	0.214	0.36	0.382970843102535	0.66
mtt	vOptix.vVsx	3.05	0.214	0.36	0.382970843102535	0.66
mtt	vdOptix.vdVsx	2	0.214	0.36	0.382970843102535	0.66
mtt	dOptix.dVsx	0.84	0.214	0.36	0.382970843102535	0.66
mtt	vDpp	0	0.214	0.36	0.382970843102535	0.66
mtt	vVsx	0	0.214	0.36	0.382970843102535	0.66
mtt	vVsx.dVsx.dOptix	0	0.214	0.36	0.382970843102535	0.66
mtt	vOptix.vVsx.dVsx	0	0.214	0.36	0.382970843102535	0.66
mtt	whole_OPC	-0.15	0.214	0.36	0.382970843102535	0.66
mtt	vdDpp	-0.5	0.214	0.36	0.382970843102535	0.66
mtt	vOptix	-2.24	0.214	0.36	0.382970843102535	0.66
mtt	dOptix	-2.93	0.214	0.36	0.382970843102535	0.66
mtt	dDpp	-4.54	0.214	0.36	0.382970843102535	0.66
mtt	vDpp.vOptix	-4.99	0.214	0.36	0.382970843102535	0.66
mtt	vdDpp.vdOptix	-10.31	0.214	0.36	0.382970843102535	0.66
CG14749	dDpp	9.66	0.123	-0.01	0.2	0.36
CG14749	vdOptix	8.73	0.123	-0.01	0.2	0.36
CG14749	vdOptix.vdVsx	0	0.123	-0.01	0.2	0.36
CG14749	vVsx	0	0.123	-0.01	0.2	0.36
CG14749	vVsx.dVsx.dOptix	0	0.123	-0.01	0.2	0.36
CG14749	vOptix.vVsx.dVsx	0	0.123	-0.01	0.2	0.36
CG14749	dVsx	-0.97	0.123	-0.01	0.2	0.36
CG14749	dOptix	-1.29	0.123	-0.01	0.2	0.36
CG14749	dOptix.dVsx	-1.94	0.123	-0.01	0.2	0.36
CG14749	vdDpp	-3.09	0.123	-0.01	0.2	0.36
CG14749	vOptix	-3.2	0.123	-0.01	0.2	0.36
CG14749	dDpp.dOptix	-4.49	0.123	-0.01	0.2	0.36
CG14749	whole_OPC	-4.83	0.123	-0.01	0.2	0.36
CG14749	vdDpp.vdOptix	-7.82	0.123	-0.01	0.2	0.36
CG14749	vOptix.vVsx	-7.87	0.123	-0.01	0.2	0.36
CG14749	vdVsx	-15.8	0.123	-0.01	0.2	0.36
CG14749	vDpp	-17.1	0.123	-0.01	0.2	0.36
CG14749	vDpp.vOptix	-19.2	0.123	-0.01	0.2	0.36
Acsl	vDpp	19.89	0.204	0.25	0.302613766334401	0.55
Acsl	dOptix	15.54	0.204	0.25	0.302613766334401	0.55
Acsl	dDpp.dOptix	9.06	0.204	0.25	0.302613766334401	0.55
Acsl	vOptix.vVsx	5.33	0.204	0.25	0.302613766334401	0.55
Acsl	vdDpp.vdOptix	3.13	0.204	0.25	0.302613766334401	0.55
Acsl	whole_OPC	1.65	0.204	0.25	0.302613766334401	0.55
Acsl	dDpp	0	0.204	0.25	0.302613766334401	0.55
Acsl	vVsx	0	0.204	0.25	0.302613766334401	0.55
Acsl	vVsx.dVsx.dOptix	0	0.204	0.25	0.302613766334401	0.55
Acsl	vOptix.vVsx.dVsx	0	0.204	0.25	0.302613766334401	0.55
Acsl	vDpp.vOptix	-0.07	0.204	0.25	0.302613766334401	0.55
Acsl	dVsx	-1.28	0.204	0.25	0.302613766334401	0.55
Acsl	vOptix	-2.73	0.204	0.25	0.302613766334401	0.55
Acsl	vdOptix.vdVsx	-3.07	0.204	0.25	0.302613766334401	0.55
Acsl	vdOptix	-5.58	0.204	0.25	0.302613766334401	0.55
Acsl	vdVsx	-11.79	0.204	0.25	0.302613766334401	0.55
Acsl	dOptix.dVsx	-13.02	0.204	0.25	0.302613766334401	0.55
Acsl	vdDpp	-14.98	0.204	0.25	0.302613766334401	0.55
gcl	dVsx	20.66	0.14	0.07	0.428571428571429	0.58
gcl	dDpp.dOptix	20.06	0.14	0.07	0.428571428571429	0.58
gcl	vOptix	18.73	0.14	0.07	0.428571428571429	0.58
gcl	vOptix.vVsx	9.58	0.14	0.07	0.428571428571429	0.58
gcl	vDpp	0	0.14	0.07	0.428571428571429	0.58
gcl	dDpp	0	0.14	0.07	0.428571428571429	0.58
gcl	vVsx	0	0.14	0.07	0.428571428571429	0.58
gcl	vVsx.dVsx.dOptix	0	0.14	0.07	0.428571428571429	0.58
gcl	vOptix.vVsx.dVsx	0	0.14	0.07	0.428571428571429	0.58
gcl	vdDpp.vdOptix	-0.23	0.14	0.07	0.428571428571429	0.58
gcl	whole_OPC	-1.24	0.14	0.07	0.428571428571429	0.58
gcl	vdVsx	-3.04	0.14	0.07	0.428571428571429	0.58
gcl	dOptix	-3.63	0.14	0.07	0.428571428571429	0.58
gcl	vdOptix.vdVsx	-4.8	0.14	0.07	0.428571428571429	0.58
gcl	vdDpp	-5.27	0.14	0.07	0.428571428571429	0.58
gcl	dOptix.dVsx	-7.87	0.14	0.07	0.428571428571429	0.58
gcl	vdOptix	-8.38	0.14	0.07	0.428571428571429	0.58
gcl	vDpp.vOptix	-17.74	0.14	0.07	0.428571428571429	0.58
sns	vdOptix.vdVsx	27.51	0.264	0.21	0.218217890235992	0.66
sns	dDpp	12.18	0.264	0.21	0.218217890235992	0.66
sns	vOptix	11.56	0.264	0.21	0.218217890235992	0.66
sns	vDpp	11.51	0.264	0.21	0.218217890235992	0.66
sns	vdDpp	9.3	0.264	0.21	0.218217890235992	0.66
sns	dVsx	3.85	0.264	0.21	0.218217890235992	0.66
sns	vdVsx	3.32	0.264	0.21	0.218217890235992	0.66
sns	dOptix	2.97	0.264	0.21	0.218217890235992	0.66
sns	vOptix.vVsx	0.61	0.264	0.21	0.218217890235992	0.66
sns	vVsx	0	0.264	0.21	0.218217890235992	0.66
sns	vVsx.dVsx.dOptix	0	0.264	0.21	0.218217890235992	0.66
sns	vOptix.vVsx.dVsx	0	0.264	0.21	0.218217890235992	0.66
sns	dOptix.dVsx	-2.08	0.264	0.21	0.218217890235992	0.66
sns	dDpp.dOptix	-3.2	0.264	0.21	0.218217890235992	0.66
sns	vdOptix	-4.9	0.264	0.21	0.218217890235992	0.66
sns	vdDpp.vdOptix	-7.96	0.264	0.21	0.218217890235992	0.66
sns	vDpp.vOptix	-8.03	0.264	0.21	0.218217890235992	0.66
sns	whole_OPC	-11.49	0.264	0.21	0.218217890235992	0.66
RyR	vOptix.vVsx	9.81	0.065	-0.08	0.124034734589208	0.09
RyR	whole_OPC	5.17	0.065	-0.08	0.124034734589208	0.09
RyR	dDpp.dOptix	2.37	0.065	-0.08	0.124034734589208	0.09
RyR	vdOptix	1.42	0.065	-0.08	0.124034734589208	0.09
RyR	vVsx	0	0.065	-0.08	0.124034734589208	0.09
RyR	vVsx.dVsx.dOptix	0	0.065	-0.08	0.124034734589208	0.09
RyR	vOptix.vVsx.dVsx	0	0.065	-0.08	0.124034734589208	0.09
RyR	vOptix	-1.52	0.065	-0.08	0.124034734589208	0.09
RyR	dOptix	-2.35	0.065	-0.08	0.124034734589208	0.09
RyR	vdVsx	-5.25	0.065	-0.08	0.124034734589208	0.09
RyR	vdOptix.vdVsx	-5.45	0.065	-0.08	0.124034734589208	0.09
RyR	vDpp	-6.34	0.065	-0.08	0.124034734589208	0.09
RyR	vdDpp.vdOptix	-8.31	0.065	-0.08	0.124034734589208	0.09
RyR	dDpp	-8.92	0.065	-0.08	0.124034734589208	0.09
RyR	vDpp.vOptix	-10.01	0.065	-0.08	0.124034734589208	0.09
RyR	dVsx	-10.32	0.065	-0.08	0.124034734589208	0.09
RyR	vdDpp	-10.7	0.065	-0.08	0.124034734589208	0.09
RyR	dOptix.dVsx	-14.65	0.065	-0.08	0.124034734589208	0.09
CG8272	dDpp.dOptix	10.06	0.068	0.17	0.258198889747161	0.44
CG8272	dVsx	4.45	0.068	0.17	0.258198889747161	0.44
CG8272	dOptix	2.65	0.068	0.17	0.258198889747161	0.44
CG8272	dDpp	0	0.068	0.17	0.258198889747161	0.44
CG8272	vVsx	0	0.068	0.17	0.258198889747161	0.44
CG8272	vVsx.dVsx.dOptix	0	0.068	0.17	0.258198889747161	0.44
CG8272	vOptix.vVsx.dVsx	0	0.068	0.17	0.258198889747161	0.44
CG8272	vdOptix	-1.34	0.068	0.17	0.258198889747161	0.44
CG8272	whole_OPC	-5.63	0.068	0.17	0.258198889747161	0.44
CG8272	vOptix.vVsx	-6.54	0.068	0.17	0.258198889747161	0.44
CG8272	vDpp.vOptix	-6.8	0.068	0.17	0.258198889747161	0.44
CG8272	vdOptix.vdVsx	-8.37	0.068	0.17	0.258198889747161	0.44
CG8272	vdVsx	-9.79	0.068	0.17	0.258198889747161	0.44
CG8272	vdDpp.vdOptix	-10.91	0.068	0.17	0.258198889747161	0.44
CG8272	dOptix.dVsx	-12.23	0.068	0.17	0.258198889747161	0.44
CG8272	vdDpp	-17.2	0.068	0.17	0.258198889747161	0.44
CG8272	vOptix	-17.59	0.068	0.17	0.258198889747161	0.44
CG8272	vDpp	-20.99	0.068	0.17	0.258198889747161	0.44
CG30349	vdOptix	9.92	0.128	0.26	0.367058489524401	0.72
CG30349	whole_OPC	9.07	0.128	0.26	0.367058489524401	0.72
CG30349	vOptix	4.57	0.128	0.26	0.367058489524401	0.72
CG30349	vdOptix.vdVsx	2.18	0.128	0.26	0.367058489524401	0.72
CG30349	vdDpp.vdOptix	2	0.128	0.26	0.367058489524401	0.72
CG30349	vdDpp	0.93	0.128	0.26	0.367058489524401	0.72
CG30349	dVsx	0.86	0.128	0.26	0.367058489524401	0.72
CG30349	vDpp.vOptix	0.08	0.128	0.26	0.367058489524401	0.72
CG30349	dDpp	0	0.128	0.26	0.367058489524401	0.72
CG30349	vOptix.vVsx	0	0.128	0.26	0.367058489524401	0.72
CG30349	vVsx	0	0.128	0.26	0.367058489524401	0.72
CG30349	vVsx.dVsx.dOptix	0	0.128	0.26	0.367058489524401	0.72
CG30349	vOptix.vVsx.dVsx	0	0.128	0.26	0.367058489524401	0.72
CG30349	vDpp	-1.33	0.128	0.26	0.367058489524401	0.72
CG30349	dOptix	-4.19	0.128	0.26	0.367058489524401	0.72
CG30349	vdVsx	-8.4	0.128	0.26	0.367058489524401	0.72
CG30349	dOptix.dVsx	-9.3	0.128	0.26	0.367058489524401	0.72
CG30349	dDpp.dOptix	-10.26	0.128	0.26	0.367058489524401	0.72
Pgi	vdOptix.vdVsx	18.44	0.248	-0.2	0.0975900072948533	0.01
Pgi	vDpp.vOptix	17.12	0.248	-0.2	0.0975900072948533	0.01
Pgi	vdOptix	2.14	0.248	-0.2	0.0975900072948533	0.01
Pgi	whole_OPC	2.03	0.248	-0.2	0.0975900072948533	0.01
Pgi	dOptix	1.88	0.248	-0.2	0.0975900072948533	0.01
Pgi	vDpp	0	0.248	-0.2	0.0975900072948533	0.01
Pgi	vVsx	0	0.248	-0.2	0.0975900072948533	0.01
Pgi	vVsx.dVsx.dOptix	0	0.248	-0.2	0.0975900072948533	0.01
Pgi	vOptix.vVsx.dVsx	0	0.248	-0.2	0.0975900072948533	0.01
Pgi	vOptix.vVsx	-2.5	0.248	-0.2	0.0975900072948533	0.01
Pgi	vdVsx	-3.65	0.248	-0.2	0.0975900072948533	0.01
Pgi	dOptix.dVsx	-4.61	0.248	-0.2	0.0975900072948533	0.01
Pgi	dDpp	-6.91	0.248	-0.2	0.0975900072948533	0.01
Pgi	vdDpp.vdOptix	-7.48	0.248	-0.2	0.0975900072948533	0.01
Pgi	vOptix	-8.83	0.248	-0.2	0.0975900072948533	0.01
Pgi	dVsx	-9.09	0.248	-0.2	0.0975900072948533	0.01
Pgi	vdDpp	-9.36	0.248	-0.2	0.0975900072948533	0.01
Pgi	dDpp.dOptix	-20.37	0.248	-0.2	0.0975900072948533	0.01
CG34219	dDpp.dOptix	18.95	0.139	-0.11	0.174077655955698	0.35
CG34219	dDpp	13.91	0.139	-0.11	0.174077655955698	0.35
CG34219	whole_OPC	11.84	0.139	-0.11	0.174077655955698	0.35
CG34219	vdDpp.vdOptix	11	0.139	-0.11	0.174077655955698	0.35
CG34219	dVsx	1.12	0.139	-0.11	0.174077655955698	0.35
CG34219	vdDpp	1.05	0.139	-0.11	0.174077655955698	0.35
CG34219	vDpp	0	0.139	-0.11	0.174077655955698	0.35
CG34219	vOptix.vVsx	0	0.139	-0.11	0.174077655955698	0.35
CG34219	vdOptix.vdVsx	0	0.139	-0.11	0.174077655955698	0.35
CG34219	vVsx	0	0.139	-0.11	0.174077655955698	0.35
CG34219	vVsx.dVsx.dOptix	0	0.139	-0.11	0.174077655955698	0.35
CG34219	vOptix.vVsx.dVsx	0	0.139	-0.11	0.174077655955698	0.35
CG34219	dOptix	-3.13	0.139	-0.11	0.174077655955698	0.35
CG34219	vOptix	-5.03	0.139	-0.11	0.174077655955698	0.35
CG34219	vdOptix	-5.85	0.139	-0.11	0.174077655955698	0.35
CG34219	vdVsx	-8.16	0.139	-0.11	0.174077655955698	0.35
CG34219	vDpp.vOptix	-11.16	0.139	-0.11	0.174077655955698	0.35
CG34219	dOptix.dVsx	-13.41	0.139	-0.11	0.174077655955698	0.35
CG8243	dDpp.dOptix	19.45	0.219	-0.3	0.149071198499986	0.22
CG8243	dOptix	12.71	0.219	-0.3	0.149071198499986	0.22
CG8243	vdDpp	8.54	0.219	-0.3	0.149071198499986	0.22
CG8243	vOptix.vVsx	6.37	0.219	-0.3	0.149071198499986	0.22
CG8243	dVsx	1.48	0.219	-0.3	0.149071198499986	0.22
CG8243	vdDpp.vdOptix	1.27	0.219	-0.3	0.149071198499986	0.22
CG8243	vdOptix.vdVsx	0.03	0.219	-0.3	0.149071198499986	0.22
CG8243	dDpp	0	0.219	-0.3	0.149071198499986	0.22
CG8243	vVsx	0	0.219	-0.3	0.149071198499986	0.22
CG8243	vVsx.dVsx.dOptix	0	0.219	-0.3	0.149071198499986	0.22
CG8243	vOptix.vVsx.dVsx	0	0.219	-0.3	0.149071198499986	0.22
CG8243	dOptix.dVsx	-2.04	0.219	-0.3	0.149071198499986	0.22
CG8243	whole_OPC	-2.86	0.219	-0.3	0.149071198499986	0.22
CG8243	vDpp	-6.33	0.219	-0.3	0.149071198499986	0.22
CG8243	vdVsx	-7.08	0.219	-0.3	0.149071198499986	0.22
CG8243	vdOptix	-7.11	0.219	-0.3	0.149071198499986	0.22
CG8243	vOptix	-9.45	0.219	-0.3	0.149071198499986	0.22
CG8243	vDpp.vOptix	-12.92	0.219	-0.3	0.149071198499986	0.22
CG8229	vOptix.vVsx	19.64	0.176	0.04	-0.0666666666666667	0.6
CG8229	vOptix	17.26	0.176	0.04	-0.0666666666666667	0.6
CG8229	dDpp	11.97	0.176	0.04	-0.0666666666666667	0.6
CG8229	dOptix.dVsx	10.38	0.176	0.04	-0.0666666666666667	0.6
CG8229	vdOptix	8.13	0.176	0.04	-0.0666666666666667	0.6
CG8229	dDpp.dOptix	2.26	0.176	0.04	-0.0666666666666667	0.6
CG8229	vDpp	1.17	0.176	0.04	-0.0666666666666667	0.6
CG8229	vdDpp	0.95	0.176	0.04	-0.0666666666666667	0.6
CG8229	vVsx	0	0.176	0.04	-0.0666666666666667	0.6
CG8229	vVsx.dVsx.dOptix	0	0.176	0.04	-0.0666666666666667	0.6
CG8229	vOptix.vVsx.dVsx	0	0.176	0.04	-0.0666666666666667	0.6
CG8229	dVsx	-1.13	0.176	0.04	-0.0666666666666667	0.6
CG8229	vdOptix.vdVsx	-3.75	0.176	0.04	-0.0666666666666667	0.6
CG8229	vDpp.vOptix	-4.59	0.176	0.04	-0.0666666666666667	0.6
CG8229	dOptix	-5.39	0.176	0.04	-0.0666666666666667	0.6
CG8229	whole_OPC	-5.62	0.176	0.04	-0.0666666666666667	0.6
CG8229	vdDpp.vdOptix	-8.61	0.176	0.04	-0.0666666666666667	0.6
CG8229	vdVsx	-11.24	0.176	0.04	-0.0666666666666667	0.6
CG8216	dDpp.dOptix	7.2	0.658	-0.27	-0.0975900072948533	0.58
CG8216	vOptix.vVsx	6.57	0.658	-0.27	-0.0975900072948533	0.58
CG8216	dOptix	5.94	0.658	-0.27	-0.0975900072948533	0.58
CG8216	dDpp	4.53	0.658	-0.27	-0.0975900072948533	0.58
CG8216	vdDpp.vdOptix	3.59	0.658	-0.27	-0.0975900072948533	0.58
CG8216	vdOptix	3	0.658	-0.27	-0.0975900072948533	0.58
CG8216	vdVsx	1.79	0.658	-0.27	-0.0975900072948533	0.58
CG8216	vDpp	1.5	0.658	-0.27	-0.0975900072948533	0.58
CG8216	vOptix	0.1	0.658	-0.27	-0.0975900072948533	0.58
CG8216	vVsx	0	0.658	-0.27	-0.0975900072948533	0.58
CG8216	vVsx.dVsx.dOptix	0	0.658	-0.27	-0.0975900072948533	0.58
CG8216	vOptix.vVsx.dVsx	0	0.658	-0.27	-0.0975900072948533	0.58
CG8216	vdDpp	-0.47	0.658	-0.27	-0.0975900072948533	0.58
CG8216	dOptix.dVsx	-4.48	0.658	-0.27	-0.0975900072948533	0.58
CG8216	dVsx	-4.61	0.658	-0.27	-0.0975900072948533	0.58
CG8216	vdOptix.vdVsx	-5.25	0.658	-0.27	-0.0975900072948533	0.58
CG8216	whole_OPC	-5.41	0.658	-0.27	-0.0975900072948533	0.58
CG8216	vDpp.vOptix	-9.51	0.658	-0.27	-0.0975900072948533	0.58
Dbp45A	vOptix.vVsx	0.6	0.151	-0.02	0.258198889747161	0.48
Dbp45A	dDpp	0	0.151	-0.02	0.258198889747161	0.48
Dbp45A	vdOptix.vdVsx	0	0.151	-0.02	0.258198889747161	0.48
Dbp45A	vVsx	0	0.151	-0.02	0.258198889747161	0.48
Dbp45A	vVsx.dVsx.dOptix	0	0.151	-0.02	0.258198889747161	0.48
Dbp45A	vOptix.vVsx.dVsx	0	0.151	-0.02	0.258198889747161	0.48
Dbp45A	whole_OPC	-0.54	0.151	-0.02	0.258198889747161	0.48
Dbp45A	vDpp	-3.75	0.151	-0.02	0.258198889747161	0.48
Dbp45A	dOptix	-4.65	0.151	-0.02	0.258198889747161	0.48
Dbp45A	vDpp.vOptix	-4.71	0.151	-0.02	0.258198889747161	0.48
Dbp45A	vdOptix	-5.89	0.151	-0.02	0.258198889747161	0.48
Dbp45A	vdDpp	-6.27	0.151	-0.02	0.258198889747161	0.48
Dbp45A	vdVsx	-6.72	0.151	-0.02	0.258198889747161	0.48
Dbp45A	dDpp.dOptix	-8.85	0.151	-0.02	0.258198889747161	0.48
Dbp45A	dOptix.dVsx	-9.07	0.151	-0.02	0.258198889747161	0.48
Dbp45A	vOptix	-12.94	0.151	-0.02	0.258198889747161	0.48
Dbp45A	vdDpp.vdOptix	-13.02	0.151	-0.02	0.258198889747161	0.48
Dbp45A	dVsx	-20.3	0.151	-0.02	0.258198889747161	0.48
CG8777	vdDpp	14.51	0.062	-0.59	-0.0975900072948533	0.56
CG8777	vDpp.vOptix	7.36	0.062	-0.59	-0.0975900072948533	0.56
CG8777	vdDpp.vdOptix	3.21	0.062	-0.59	-0.0975900072948533	0.56
CG8777	vOptix.vVsx	0.39	0.062	-0.59	-0.0975900072948533	0.56
CG8777	vDpp	0	0.062	-0.59	-0.0975900072948533	0.56
CG8777	dDpp	0	0.062	-0.59	-0.0975900072948533	0.56
CG8777	vVsx	0	0.062	-0.59	-0.0975900072948533	0.56
CG8777	vVsx.dVsx.dOptix	0	0.062	-0.59	-0.0975900072948533	0.56
CG8777	vOptix.vVsx.dVsx	0	0.062	-0.59	-0.0975900072948533	0.56
CG8777	vdOptix.vdVsx	-1.38	0.062	-0.59	-0.0975900072948533	0.56
CG8777	dVsx	-2	0.062	-0.59	-0.0975900072948533	0.56
CG8777	vdOptix	-2.99	0.062	-0.59	-0.0975900072948533	0.56
CG8777	whole_OPC	-5.71	0.062	-0.59	-0.0975900072948533	0.56
CG8777	vOptix	-9.05	0.062	-0.59	-0.0975900072948533	0.56
CG8777	dOptix	-9.28	0.062	-0.59	-0.0975900072948533	0.56
CG8777	vdVsx	-13.09	0.062	-0.59	-0.0975900072948533	0.56
CG8777	dDpp.dOptix	-15.56	0.062	-0.59	-0.0975900072948533	0.56
CG8777	dOptix.dVsx	-15.59	0.062	-0.59	-0.0975900072948533	0.56
Vang	vdVsx	15.1	0.128	0.27	1	0.9
Vang	vdDpp.vdOptix	14.81	0.128	0.27	1	0.9
Vang	vdDpp	5.63	0.128	0.27	1	0.9
Vang	dOptix.dVsx	2.33	0.128	0.27	1	0.9
Vang	dDpp	1.82	0.128	0.27	1	0.9
Vang	vDpp	0	0.128	0.27	1	0.9
Vang	vdOptix.vdVsx	0	0.128	0.27	1	0.9
Vang	vVsx	0	0.128	0.27	1	0.9
Vang	vVsx.dVsx.dOptix	0	0.128	0.27	1	0.9
Vang	vOptix.vVsx.dVsx	0	0.128	0.27	1	0.9
Vang	vDpp.vOptix	-2.09	0.128	0.27	1	0.9
Vang	dOptix	-2.52	0.128	0.27	1	0.9
Vang	vdOptix	-5.16	0.128	0.27	1	0.9
Vang	vOptix	-5.26	0.128	0.27	1	0.9
Vang	whole_OPC	-11	0.128	0.27	1	0.9
Vang	vOptix.vVsx	-11.6	0.128	0.27	1	0.9
Vang	dVsx	-14.24	0.128	0.27	1	0.9
Vang	dDpp.dOptix	-15.92	0.128	0.27	1	0.9
Mys45A	vDpp	15.41	0.129	0.08	0.227710017021324	0.23
Mys45A	vdOptix.vdVsx	12.9	0.129	0.08	0.227710017021324	0.23
Mys45A	whole_OPC	12.21	0.129	0.08	0.227710017021324	0.23
Mys45A	dVsx	5.41	0.129	0.08	0.227710017021324	0.23
Mys45A	vdDpp	3.92	0.129	0.08	0.227710017021324	0.23
Mys45A	dDpp	0	0.129	0.08	0.227710017021324	0.23
Mys45A	vVsx	0	0.129	0.08	0.227710017021324	0.23
Mys45A	vVsx.dVsx.dOptix	0	0.129	0.08	0.227710017021324	0.23
Mys45A	vOptix.vVsx.dVsx	0	0.129	0.08	0.227710017021324	0.23
Mys45A	vDpp.vOptix	-2.92	0.129	0.08	0.227710017021324	0.23
Mys45A	vdDpp.vdOptix	-3.47	0.129	0.08	0.227710017021324	0.23
Mys45A	vOptix	-3.52	0.129	0.08	0.227710017021324	0.23
Mys45A	dDpp.dOptix	-7.13	0.129	0.08	0.227710017021324	0.23
Mys45A	vdVsx	-8.61	0.129	0.08	0.227710017021324	0.23
Mys45A	dOptix.dVsx	-10.3	0.129	0.08	0.227710017021324	0.23
Mys45A	vOptix.vVsx	-10.93	0.129	0.08	0.227710017021324	0.23
Mys45A	dOptix	-11.5	0.129	0.08	0.227710017021324	0.23
Mys45A	vdOptix	-12.09	0.129	0.08	0.227710017021324	0.23
Phax	dDpp	19.88	0.079	0.22	0.53748384988657	0.79
Phax	vDpp.vOptix	10.36	0.079	0.22	0.53748384988657	0.79
Phax	vdOptix.vdVsx	5.36	0.079	0.22	0.53748384988657	0.79
Phax	vdDpp.vdOptix	0.38	0.079	0.22	0.53748384988657	0.79
Phax	vDpp	0	0.079	0.22	0.53748384988657	0.79
Phax	vVsx	0	0.079	0.22	0.53748384988657	0.79
Phax	vVsx.dVsx.dOptix	0	0.079	0.22	0.53748384988657	0.79
Phax	vOptix.vVsx.dVsx	0	0.079	0.22	0.53748384988657	0.79
Phax	dOptix.dVsx	-3.15	0.079	0.22	0.53748384988657	0.79
Phax	whole_OPC	-3.65	0.079	0.22	0.53748384988657	0.79
Phax	dVsx	-3.85	0.079	0.22	0.53748384988657	0.79
Phax	vOptix	-9.09	0.079	0.22	0.53748384988657	0.79
Phax	vOptix.vVsx	-10.58	0.079	0.22	0.53748384988657	0.79
Phax	vdDpp	-11.15	0.079	0.22	0.53748384988657	0.79
Phax	dDpp.dOptix	-11.61	0.079	0.22	0.53748384988657	0.79
Phax	dOptix	-13.54	0.079	0.22	0.53748384988657	0.79
Phax	vdOptix	-14.84	0.079	0.22	0.53748384988657	0.79
Phax	vdVsx	-15.53	0.079	0.22	0.53748384988657	0.79
GstE13	vdDpp.vdOptix	10.51	0.083	-0.15	0.124034734589208	0.15
GstE13	vDpp	6.37	0.083	-0.15	0.124034734589208	0.15
GstE13	vdOptix	0.96	0.083	-0.15	0.124034734589208	0.15
GstE13	vVsx	0	0.083	-0.15	0.124034734589208	0.15
GstE13	vVsx.dVsx.dOptix	0	0.083	-0.15	0.124034734589208	0.15
GstE13	vOptix.vVsx.dVsx	0	0.083	-0.15	0.124034734589208	0.15
GstE13	vdVsx	-0.83	0.083	-0.15	0.124034734589208	0.15
GstE13	vdDpp	-1.2	0.083	-0.15	0.124034734589208	0.15
GstE13	vdOptix.vdVsx	-1.6	0.083	-0.15	0.124034734589208	0.15
GstE13	dDpp.dOptix	-4.46	0.083	-0.15	0.124034734589208	0.15
GstE13	dOptix	-5.04	0.083	-0.15	0.124034734589208	0.15
GstE13	vOptix.vVsx	-5.34	0.083	-0.15	0.124034734589208	0.15
GstE13	dOptix.dVsx	-6.2	0.083	-0.15	0.124034734589208	0.15
GstE13	whole_OPC	-11.31	0.083	-0.15	0.124034734589208	0.15
GstE13	dVsx	-11.37	0.083	-0.15	0.124034734589208	0.15
GstE13	vDpp.vOptix	-13.24	0.083	-0.15	0.124034734589208	0.15
GstE13	vOptix	-13.88	0.083	-0.15	0.124034734589208	0.15
GstE13	dDpp	-15.79	0.083	-0.15	0.124034734589208	0.15
Prp38	vdVsx	19.49	0.11	0.22	0.124034734589208	0.18
Prp38	dVsx	15.38	0.11	0.22	0.124034734589208	0.18
Prp38	vDpp	14.49	0.11	0.22	0.124034734589208	0.18
Prp38	dDpp.dOptix	13.53	0.11	0.22	0.124034734589208	0.18
Prp38	whole_OPC	5.92	0.11	0.22	0.124034734589208	0.18
Prp38	vOptix.vVsx	2.77	0.11	0.22	0.124034734589208	0.18
Prp38	vdDpp.vdOptix	1.72	0.11	0.22	0.124034734589208	0.18
Prp38	vVsx	0	0.11	0.22	0.124034734589208	0.18
Prp38	vVsx.dVsx.dOptix	0	0.11	0.22	0.124034734589208	0.18
Prp38	vOptix.vVsx.dVsx	0	0.11	0.22	0.124034734589208	0.18
Prp38	dOptix	-1.57	0.11	0.22	0.124034734589208	0.18
Prp38	vdOptix.vdVsx	-3.76	0.11	0.22	0.124034734589208	0.18
Prp38	vdOptix	-5.36	0.11	0.22	0.124034734589208	0.18
Prp38	vOptix	-6.73	0.11	0.22	0.124034734589208	0.18
Prp38	vdDpp	-7.89	0.11	0.22	0.124034734589208	0.18
Prp38	vDpp.vOptix	-10.48	0.11	0.22	0.124034734589208	0.18
Prp38	dOptix.dVsx	-13.94	0.11	0.22	0.124034734589208	0.18
Prp38	dDpp	-18.44	0.11	0.22	0.124034734589208	0.18
CG30344	dVsx	24.58	0.129	-0.42	0.149071198499986	0.57
CG30344	vDpp	7.25	0.129	-0.42	0.149071198499986	0.57
CG30344	vdDpp	5.75	0.129	-0.42	0.149071198499986	0.57
CG30344	dOptix	3.75	0.129	-0.42	0.149071198499986	0.57
CG30344	vdOptix	3.39	0.129	-0.42	0.149071198499986	0.57
CG30344	vdVsx	2.71	0.129	-0.42	0.149071198499986	0.57
CG30344	dOptix.dVsx	1.13	0.129	-0.42	0.149071198499986	0.57
CG30344	dDpp	0	0.129	-0.42	0.149071198499986	0.57
CG30344	vVsx	0	0.129	-0.42	0.149071198499986	0.57
CG30344	vVsx.dVsx.dOptix	0	0.129	-0.42	0.149071198499986	0.57
CG30344	vOptix.vVsx.dVsx	0	0.129	-0.42	0.149071198499986	0.57
CG30344	whole_OPC	-3.86	0.129	-0.42	0.149071198499986	0.57
CG30344	vdDpp.vdOptix	-11.59	0.129	-0.42	0.149071198499986	0.57
CG30344	vOptix	-11.83	0.129	-0.42	0.149071198499986	0.57
CG30344	vDpp.vOptix	-12.28	0.129	-0.42	0.149071198499986	0.57
CG30344	vOptix.vVsx	-13.14	0.129	-0.42	0.149071198499986	0.57
CG30344	vdOptix.vdVsx	-13.41	0.129	-0.42	0.149071198499986	0.57
CG30344	dDpp.dOptix	-15.7	0.129	-0.42	0.149071198499986	0.57
CG42382	vdVsx	14.74	0.094	-0.33	0.2	0.15
CG42382	dDpp.dOptix	6.63	0.094	-0.33	0.2	0.15
CG42382	dVsx	5.14	0.094	-0.33	0.2	0.15
CG42382	whole_OPC	4.53	0.094	-0.33	0.2	0.15
CG42382	vDpp	0	0.094	-0.33	0.2	0.15
CG42382	vVsx	0	0.094	-0.33	0.2	0.15
CG42382	vVsx.dVsx.dOptix	0	0.094	-0.33	0.2	0.15
CG42382	vOptix.vVsx.dVsx	0	0.094	-0.33	0.2	0.15
CG42382	vdDpp	-1.45	0.094	-0.33	0.2	0.15
CG42382	dOptix	-2.53	0.094	-0.33	0.2	0.15
CG42382	vdOptix.vdVsx	-3.07	0.094	-0.33	0.2	0.15
CG42382	dOptix.dVsx	-3.23	0.094	-0.33	0.2	0.15
CG42382	dDpp	-3.91	0.094	-0.33	0.2	0.15
CG42382	vdDpp.vdOptix	-4.79	0.094	-0.33	0.2	0.15
CG42382	vOptix	-5.62	0.094	-0.33	0.2	0.15
CG42382	vdOptix	-15.41	0.094	-0.33	0.2	0.15
CG42382	vDpp.vOptix	-16.84	0.094	-0.33	0.2	0.15
CG42382	vOptix.vVsx	-20.03	0.094	-0.33	0.2	0.15
Rme-8	vOptix.vVsx	8.21	0.058	0.25	0.333333333333333	0.85
Rme-8	vDpp.vOptix	3.13	0.058	0.25	0.333333333333333	0.85
Rme-8	vOptix	2.5	0.058	0.25	0.333333333333333	0.85
Rme-8	vdOptix.vdVsx	0.5	0.058	0.25	0.333333333333333	0.85
Rme-8	whole_OPC	0	0.058	0.25	0.333333333333333	0.85
Rme-8	vDpp	0	0.058	0.25	0.333333333333333	0.85
Rme-8	vdDpp	0	0.058	0.25	0.333333333333333	0.85
Rme-8	dDpp	0	0.058	0.25	0.333333333333333	0.85
Rme-8	vVsx	0	0.058	0.25	0.333333333333333	0.85
Rme-8	vVsx.dVsx.dOptix	0	0.058	0.25	0.333333333333333	0.85
Rme-8	vOptix.vVsx.dVsx	0	0.058	0.25	0.333333333333333	0.85
Rme-8	dOptix	-2.18	0.058	0.25	0.333333333333333	0.85
Rme-8	vdOptix	-4.73	0.058	0.25	0.333333333333333	0.85
Rme-8	dVsx	-5.76	0.058	0.25	0.333333333333333	0.85
Rme-8	dOptix.dVsx	-6.01	0.058	0.25	0.333333333333333	0.85
Rme-8	vdDpp.vdOptix	-8.99	0.058	0.25	0.333333333333333	0.85
Rme-8	vdVsx	-10.08	0.058	0.25	0.333333333333333	0.85
Rme-8	dDpp.dOptix	-11.56	0.058	0.25	0.333333333333333	0.85
ltd	dVsx	12.76	0.361	0.36	1	0.8
ltd	vdVsx	10.44	0.361	0.36	1	0.8
ltd	dOptix.dVsx	6.5	0.361	0.36	1	0.8
ltd	dOptix	4.12	0.361	0.36	1	0.8
ltd	vDpp.vOptix	3.32	0.361	0.36	1	0.8
ltd	vdDpp.vdOptix	2.41	0.361	0.36	1	0.8
ltd	vOptix.vVsx	2.07	0.361	0.36	1	0.8
ltd	whole_OPC	1.05	0.361	0.36	1	0.8
ltd	vdOptix	0.64	0.361	0.36	1	0.8
ltd	vDpp	0	0.361	0.36	1	0.8
ltd	dDpp	0	0.361	0.36	1	0.8
ltd	vVsx	0	0.361	0.36	1	0.8
ltd	vVsx.dVsx.dOptix	0	0.361	0.36	1	0.8
ltd	vOptix.vVsx.dVsx	0	0.361	0.36	1	0.8
ltd	dDpp.dOptix	-1.48	0.361	0.36	1	0.8
ltd	vOptix	-6.02	0.361	0.36	1	0.8
ltd	vdDpp	-9.91	0.361	0.36	1	0.8
ltd	vdOptix.vdVsx	-12.65	0.361	0.36	1	0.8
hig	vDpp.vOptix	14.5	1.294	-0.24	0.0666666666666667	0.01
hig	vdVsx	5.36	1.294	-0.24	0.0666666666666667	0.01
hig	whole_OPC	2.53	1.294	-0.24	0.0666666666666667	0.01
hig	vVsx	0	1.294	-0.24	0.0666666666666667	0.01
hig	vVsx.dVsx.dOptix	0	1.294	-0.24	0.0666666666666667	0.01
hig	vOptix.vVsx.dVsx	0	1.294	-0.24	0.0666666666666667	0.01
hig	dOptix.dVsx	-0.5	1.294	-0.24	0.0666666666666667	0.01
hig	dDpp.dOptix	-2.34	1.294	-0.24	0.0666666666666667	0.01
hig	vdOptix	-2.66	1.294	-0.24	0.0666666666666667	0.01
hig	vOptix.vVsx	-3.46	1.294	-0.24	0.0666666666666667	0.01
hig	vdDpp	-3.9	1.294	-0.24	0.0666666666666667	0.01
hig	dOptix	-5.55	1.294	-0.24	0.0666666666666667	0.01
hig	vDpp	-5.58	1.294	-0.24	0.0666666666666667	0.01
hig	dVsx	-8.47	1.294	-0.24	0.0666666666666667	0.01
hig	dDpp	-9.44	1.294	-0.24	0.0666666666666667	0.01
hig	vdOptix.vdVsx	-11.67	1.294	-0.24	0.0666666666666667	0.01
hig	vOptix	-13.82	1.294	-0.24	0.0666666666666667	0.01
hig	vdDpp.vdOptix	-16.4	1.294	-0.24	0.0666666666666667	0.01
CG30343	dOptix.dVsx	12.87	0.069	0.14	0.683130051063973	0.77
CG30343	vdDpp	5.03	0.069	0.14	0.683130051063973	0.77
CG30343	vOptix.vVsx	2.64	0.069	0.14	0.683130051063973	0.77
CG30343	vdOptix.vdVsx	0	0.069	0.14	0.683130051063973	0.77
CG30343	vVsx	0	0.069	0.14	0.683130051063973	0.77
CG30343	vVsx.dVsx.dOptix	0	0.069	0.14	0.683130051063973	0.77
CG30343	vOptix.vVsx.dVsx	0	0.069	0.14	0.683130051063973	0.77
CG30343	vDpp	-1.48	0.069	0.14	0.683130051063973	0.77
CG30343	dOptix	-1.58	0.069	0.14	0.683130051063973	0.77
CG30343	vdOptix	-5.31	0.069	0.14	0.683130051063973	0.77
CG30343	vOptix	-7.61	0.069	0.14	0.683130051063973	0.77
CG30343	vdVsx	-7.69	0.069	0.14	0.683130051063973	0.77
CG30343	vDpp.vOptix	-8.3	0.069	0.14	0.683130051063973	0.77
CG30343	whole_OPC	-8.41	0.069	0.14	0.683130051063973	0.77
CG30343	dDpp.dOptix	-10.14	0.069	0.14	0.683130051063973	0.77
CG30343	vdDpp.vdOptix	-13.16	0.069	0.14	0.683130051063973	0.77
CG30343	dVsx	-16.39	0.069	0.14	0.683130051063973	0.77
CG30343	dDpp	-21.63	0.069	0.14	0.683130051063973	0.77
CG2063	vdDpp	27.39	0.151	0.09	0.149071198499986	0.49
CG2063	dOptix.dVsx	2.74	0.151	0.09	0.149071198499986	0.49
CG2063	vdDpp.vdOptix	2.12	0.151	0.09	0.149071198499986	0.49
CG2063	dDpp	0	0.151	0.09	0.149071198499986	0.49
CG2063	vVsx	0	0.151	0.09	0.149071198499986	0.49
CG2063	vVsx.dVsx.dOptix	0	0.151	0.09	0.149071198499986	0.49
CG2063	vOptix.vVsx.dVsx	0	0.151	0.09	0.149071198499986	0.49
CG2063	whole_OPC	-0.01	0.151	0.09	0.149071198499986	0.49
CG2063	vdOptix	-4.02	0.151	0.09	0.149071198499986	0.49
CG2063	vOptix.vVsx	-5.52	0.151	0.09	0.149071198499986	0.49
CG2063	dOptix	-5.85	0.151	0.09	0.149071198499986	0.49
CG2063	vDpp.vOptix	-8.17	0.151	0.09	0.149071198499986	0.49
CG2063	vdOptix.vdVsx	-8.25	0.151	0.09	0.149071198499986	0.49
CG2063	dDpp.dOptix	-9.44	0.151	0.09	0.149071198499986	0.49
CG2063	vOptix	-10.15	0.151	0.09	0.149071198499986	0.49
CG2063	vdVsx	-10.93	0.151	0.09	0.149071198499986	0.49
CG2063	dVsx	-14.23	0.151	0.09	0.149071198499986	0.49
CG2063	vDpp	-18.53	0.151	0.09	0.149071198499986	0.49
CG1968	dVsx	10.08	0.105	-0.04	-0.0666666666666667	0.64
CG1968	dDpp.dOptix	3.21	0.105	-0.04	-0.0666666666666667	0.64
CG1968	vDpp	2.78	0.105	-0.04	-0.0666666666666667	0.64
CG1968	vdOptix	2.06	0.105	-0.04	-0.0666666666666667	0.64
CG1968	vdVsx	0.72	0.105	-0.04	-0.0666666666666667	0.64
CG1968	vdDpp.vdOptix	0	0.105	-0.04	-0.0666666666666667	0.64
CG1968	vVsx	0	0.105	-0.04	-0.0666666666666667	0.64
CG1968	vVsx.dVsx.dOptix	0	0.105	-0.04	-0.0666666666666667	0.64
CG1968	vOptix.vVsx.dVsx	0	0.105	-0.04	-0.0666666666666667	0.64
CG1968	vdOptix.vdVsx	-4.1	0.105	-0.04	-0.0666666666666667	0.64
CG1968	whole_OPC	-4.18	0.105	-0.04	-0.0666666666666667	0.64
CG1968	dOptix.dVsx	-7.48	0.105	-0.04	-0.0666666666666667	0.64
CG1968	vdDpp	-8.55	0.105	-0.04	-0.0666666666666667	0.64
CG1968	dOptix	-8.97	0.105	-0.04	-0.0666666666666667	0.64
CG1968	vOptix	-10.22	0.105	-0.04	-0.0666666666666667	0.64
CG1968	vOptix.vVsx	-10.3	0.105	-0.04	-0.0666666666666667	0.64
CG1968	vDpp.vOptix	-11.55	0.105	-0.04	-0.0666666666666667	0.64
CG1968	dDpp	-21.63	0.105	-0.04	-0.0666666666666667	0.64
Mad1	vOptix.vVsx	2.4	0.094	0.17	0.227710017021324	0.6
Mad1	dOptix.dVsx	0.53	0.094	0.17	0.227710017021324	0.6
Mad1	vDpp	0	0.094	0.17	0.227710017021324	0.6
Mad1	vVsx	0	0.094	0.17	0.227710017021324	0.6
Mad1	vVsx.dVsx.dOptix	0	0.094	0.17	0.227710017021324	0.6
Mad1	vOptix.vVsx.dVsx	0	0.094	0.17	0.227710017021324	0.6
Mad1	vdDpp	-0.21	0.094	0.17	0.227710017021324	0.6
Mad1	dOptix	-4.85	0.094	0.17	0.227710017021324	0.6
Mad1	dDpp.dOptix	-7.8	0.094	0.17	0.227710017021324	0.6
Mad1	vdOptix.vdVsx	-7.85	0.094	0.17	0.227710017021324	0.6
Mad1	whole_OPC	-8.46	0.094	0.17	0.227710017021324	0.6
Mad1	vdDpp.vdOptix	-10.66	0.094	0.17	0.227710017021324	0.6
Mad1	vOptix	-13.18	0.094	0.17	0.227710017021324	0.6
Mad1	vdOptix	-13.48	0.094	0.17	0.227710017021324	0.6
Mad1	vdVsx	-13.92	0.094	0.17	0.227710017021324	0.6
Mad1	vDpp.vOptix	-14.46	0.094	0.17	0.227710017021324	0.6
Mad1	dDpp	-15.46	0.094	0.17	0.227710017021324	0.6
Mad1	dVsx	-21.06	0.094	0.17	0.227710017021324	0.6
CG13739	dVsx	19.36	0.683	0.73	0.856348838577675	0.36
CG13739	vdOptix.vdVsx	8.06	0.683	0.73	0.856348838577675	0.36
CG13739	dOptix.dVsx	6.62	0.683	0.73	0.856348838577675	0.36
CG13739	vOptix.vVsx	6.16	0.683	0.73	0.856348838577675	0.36
CG13739	vdDpp.vdOptix	5.45	0.683	0.73	0.856348838577675	0.36
CG13739	dDpp	5.05	0.683	0.73	0.856348838577675	0.36
CG13739	vdVsx	3.74	0.683	0.73	0.856348838577675	0.36
CG13739	dDpp.dOptix	0.11	0.683	0.73	0.856348838577675	0.36
CG13739	vDpp	0	0.683	0.73	0.856348838577675	0.36
CG13739	vVsx	0	0.683	0.73	0.856348838577675	0.36
CG13739	vVsx.dVsx.dOptix	0	0.683	0.73	0.856348838577675	0.36
CG13739	vOptix.vVsx.dVsx	0	0.683	0.73	0.856348838577675	0.36
CG13739	vDpp.vOptix	-1.63	0.683	0.73	0.856348838577675	0.36
CG13739	vOptix	-4.46	0.683	0.73	0.856348838577675	0.36
CG13739	vdDpp	-5.87	0.683	0.73	0.856348838577675	0.36
CG13739	vdOptix	-6.07	0.683	0.73	0.856348838577675	0.36
CG13739	dOptix	-6.1	0.683	0.73	0.856348838577675	0.36
CG13739	whole_OPC	-9.26	0.683	0.73	0.856348838577675	0.36
CG13954	vOptix.vVsx	2.86	0.394	0.18	0.333333333333333	0.31
CG13954	vdOptix.vdVsx	0.94	0.394	0.18	0.333333333333333	0.31
CG13954	dVsx	0.72	0.394	0.18	0.333333333333333	0.31
CG13954	dDpp.dOptix	0.28	0.394	0.18	0.333333333333333	0.31
CG13954	vVsx	0	0.394	0.18	0.333333333333333	0.31
CG13954	vVsx.dVsx.dOptix	0	0.394	0.18	0.333333333333333	0.31
CG13954	vOptix.vVsx.dVsx	0	0.394	0.18	0.333333333333333	0.31
CG13954	vdDpp.vdOptix	-2.86	0.394	0.18	0.333333333333333	0.31
CG13954	vdOptix	-3.89	0.394	0.18	0.333333333333333	0.31
CG13954	vDpp	-5.06	0.394	0.18	0.333333333333333	0.31
CG13954	vOptix	-5.08	0.394	0.18	0.333333333333333	0.31
CG13954	dDpp	-6.69	0.394	0.18	0.333333333333333	0.31
CG13954	whole_OPC	-6.83	0.394	0.18	0.333333333333333	0.31
CG13954	vdDpp	-7.62	0.394	0.18	0.333333333333333	0.31
CG13954	dOptix	-8.01	0.394	0.18	0.333333333333333	0.31
CG13954	vDpp.vOptix	-8.56	0.394	0.18	0.333333333333333	0.31
CG13954	vdVsx	-11.86	0.394	0.18	0.333333333333333	0.31
CG13954	dOptix.dVsx	-12.26	0.394	0.18	0.333333333333333	0.31
CG1888	dOptix.dVsx	19.05	0.163	0.23	0.29277002188456	0.39
CG1888	vOptix.vVsx	13.88	0.163	0.23	0.29277002188456	0.39
CG1888	vdDpp.vdOptix	4.39	0.163	0.23	0.29277002188456	0.39
CG1888	vdDpp	2.58	0.163	0.23	0.29277002188456	0.39
CG1888	dOptix	1.82	0.163	0.23	0.29277002188456	0.39
CG1888	vDpp	0	0.163	0.23	0.29277002188456	0.39
CG1888	dDpp	0	0.163	0.23	0.29277002188456	0.39
CG1888	vdOptix.vdVsx	0	0.163	0.23	0.29277002188456	0.39
CG1888	vVsx	0	0.163	0.23	0.29277002188456	0.39
CG1888	vVsx.dVsx.dOptix	0	0.163	0.23	0.29277002188456	0.39
CG1888	vOptix.vVsx.dVsx	0	0.163	0.23	0.29277002188456	0.39
CG1888	dDpp.dOptix	-0.89	0.163	0.23	0.29277002188456	0.39
CG1888	whole_OPC	-1.14	0.163	0.23	0.29277002188456	0.39
CG1888	dVsx	-8	0.163	0.23	0.29277002188456	0.39
CG1888	vOptix	-8.56	0.163	0.23	0.29277002188456	0.39
CG1888	vdVsx	-10.58	0.163	0.23	0.29277002188456	0.39
CG1888	vDpp.vOptix	-10.76	0.163	0.23	0.29277002188456	0.39
CG1888	vdOptix	-12.05	0.163	0.23	0.29277002188456	0.39
CR43651	vOptix.vVsx	16.08	0.055	0.08	0.0975900072948533	0.11
CR43651	dDpp.dOptix	13.8	0.055	0.08	0.0975900072948533	0.11
CR43651	vDpp.vOptix	7.97	0.055	0.08	0.0975900072948533	0.11
CR43651	vdDpp.vdOptix	7.57	0.055	0.08	0.0975900072948533	0.11
CR43651	vdOptix.vdVsx	0	0.055	0.08	0.0975900072948533	0.11
CR43651	vVsx	0	0.055	0.08	0.0975900072948533	0.11
CR43651	vVsx.dVsx.dOptix	0	0.055	0.08	0.0975900072948533	0.11
CR43651	vOptix.vVsx.dVsx	0	0.055	0.08	0.0975900072948533	0.11
CR43651	vOptix	-1.75	0.055	0.08	0.0975900072948533	0.11
CR43651	vdVsx	-5.16	0.055	0.08	0.0975900072948533	0.11
CR43651	whole_OPC	-7.13	0.055	0.08	0.0975900072948533	0.11
CR43651	dVsx	-7.72	0.055	0.08	0.0975900072948533	0.11
CR43651	dOptix.dVsx	-7.76	0.055	0.08	0.0975900072948533	0.11
CR43651	vdDpp	-8.73	0.055	0.08	0.0975900072948533	0.11
CR43651	vDpp	-8.89	0.055	0.08	0.0975900072948533	0.11
CR43651	dOptix	-13.36	0.055	0.08	0.0975900072948533	0.11
CR43651	vdOptix	-13.81	0.055	0.08	0.0975900072948533	0.11
CR43651	dDpp	-21.76	0.055	0.08	0.0975900072948533	0.11
CG1868	dOptix.dVsx	2.2	0.055	-0.24	0.149071198499986	0.17
CG1868	vOptix.vVsx	2.15	0.055	-0.24	0.149071198499986	0.17
CG1868	dVsx	1.41	0.055	-0.24	0.149071198499986	0.17
CG1868	vDpp	0	0.055	-0.24	0.149071198499986	0.17
CG1868	dDpp	0	0.055	-0.24	0.149071198499986	0.17
CG1868	vVsx	0	0.055	-0.24	0.149071198499986	0.17
CG1868	vVsx.dVsx.dOptix	0	0.055	-0.24	0.149071198499986	0.17
CG1868	vOptix.vVsx.dVsx	0	0.055	-0.24	0.149071198499986	0.17
CG1868	vdDpp.vdOptix	-2.96	0.055	-0.24	0.149071198499986	0.17
CG1868	vdOptix	-3.41	0.055	-0.24	0.149071198499986	0.17
CG1868	vDpp.vOptix	-4.31	0.055	-0.24	0.149071198499986	0.17
CG1868	vOptix	-4.81	0.055	-0.24	0.149071198499986	0.17
CG1868	whole_OPC	-4.95	0.055	-0.24	0.149071198499986	0.17
CG1868	vdDpp	-6.32	0.055	-0.24	0.149071198499986	0.17
CG1868	vdOptix.vdVsx	-8.76	0.055	-0.24	0.149071198499986	0.17
CG1868	vdVsx	-8.79	0.055	-0.24	0.149071198499986	0.17
CG1868	dDpp.dOptix	-11.28	0.055	-0.24	0.149071198499986	0.17
CG1868	dOptix	-19.81	0.055	-0.24	0.149071198499986	0.17
CG12929	vDpp.vOptix	8.18	0.124	0.01	0.333333333333333	0.62
CG12929	vOptix	5.14	0.124	0.01	0.333333333333333	0.62
CG12929	dDpp.dOptix	2.52	0.124	0.01	0.333333333333333	0.62
CG12929	dVsx	2.36	0.124	0.01	0.333333333333333	0.62
CG12929	vdOptix	0.78	0.124	0.01	0.333333333333333	0.62
CG12929	vDpp	0	0.124	0.01	0.333333333333333	0.62
CG12929	dDpp	0	0.124	0.01	0.333333333333333	0.62
CG12929	vdDpp.vdOptix	0	0.124	0.01	0.333333333333333	0.62
CG12929	vVsx	0	0.124	0.01	0.333333333333333	0.62
CG12929	vVsx.dVsx.dOptix	0	0.124	0.01	0.333333333333333	0.62
CG12929	vOptix.vVsx.dVsx	0	0.124	0.01	0.333333333333333	0.62
CG12929	whole_OPC	-3.58	0.124	0.01	0.333333333333333	0.62
CG12929	vdOptix.vdVsx	-6.89	0.124	0.01	0.333333333333333	0.62
CG12929	vOptix.vVsx	-11.04	0.124	0.01	0.333333333333333	0.62
CG12929	dOptix.dVsx	-12.54	0.124	0.01	0.333333333333333	0.62
CG12929	dOptix	-13.77	0.124	0.01	0.333333333333333	0.62
CG12929	vdVsx	-14.06	0.124	0.01	0.333333333333333	0.62
CG12929	vdDpp	-17.26	0.124	0.01	0.333333333333333	0.62
CG1827	vDpp.vOptix	16.22	0.121	-0.24	0.227710017021324	0.13
CG1827	vdVsx	12.29	0.121	-0.24	0.227710017021324	0.13
CG1827	vdDpp	10.55	0.121	-0.24	0.227710017021324	0.13
CG1827	dDpp.dOptix	3.68	0.121	-0.24	0.227710017021324	0.13
CG1827	dOptix.dVsx	3.37	0.121	-0.24	0.227710017021324	0.13
CG1827	dOptix	2.94	0.121	-0.24	0.227710017021324	0.13
CG1827	vDpp	0	0.121	-0.24	0.227710017021324	0.13
CG1827	dDpp	0	0.121	-0.24	0.227710017021324	0.13
CG1827	vVsx	0	0.121	-0.24	0.227710017021324	0.13
CG1827	vVsx.dVsx.dOptix	0	0.121	-0.24	0.227710017021324	0.13
CG1827	vOptix.vVsx.dVsx	0	0.121	-0.24	0.227710017021324	0.13
CG1827	vdOptix.vdVsx	-0.22	0.121	-0.24	0.227710017021324	0.13
CG1827	vdDpp.vdOptix	-0.49	0.121	-0.24	0.227710017021324	0.13
CG1827	vOptix	-1.5	0.121	-0.24	0.227710017021324	0.13
CG1827	vdOptix	-3.17	0.121	-0.24	0.227710017021324	0.13
CG1827	whole_OPC	-3.39	0.121	-0.24	0.227710017021324	0.13
CG1827	dVsx	-3.44	0.121	-0.24	0.227710017021324	0.13
CG1827	vOptix.vVsx	-7.59	0.121	-0.24	0.227710017021324	0.13
CG1902	dOptix	11.57	0.16	0.24	0.152894157431288	0.53
CG1902	vdDpp.vdOptix	9.88	0.16	0.24	0.152894157431288	0.53
CG1902	vdOptix	2.02	0.16	0.24	0.152894157431288	0.53
CG1902	dDpp	0	0.16	0.24	0.152894157431288	0.53
CG1902	vOptix.vVsx	0	0.16	0.24	0.152894157431288	0.53
CG1902	vVsx	0	0.16	0.24	0.152894157431288	0.53
CG1902	vVsx.dVsx.dOptix	0	0.16	0.24	0.152894157431288	0.53
CG1902	vOptix.vVsx.dVsx	0	0.16	0.24	0.152894157431288	0.53
CG1902	whole_OPC	-4.39	0.16	0.24	0.152894157431288	0.53
CG1902	vDpp.vOptix	-4.99	0.16	0.24	0.152894157431288	0.53
CG1902	dOptix.dVsx	-5.54	0.16	0.24	0.152894157431288	0.53
CG1902	dDpp.dOptix	-5.85	0.16	0.24	0.152894157431288	0.53
CG1902	vDpp	-7.18	0.16	0.24	0.152894157431288	0.53
CG1902	vdVsx	-9.63	0.16	0.24	0.152894157431288	0.53
CG1902	vdOptix.vdVsx	-10.9	0.16	0.24	0.152894157431288	0.53
CG1902	vdDpp	-11.26	0.16	0.24	0.152894157431288	0.53
CG1902	vOptix	-11.3	0.16	0.24	0.152894157431288	0.53
CG1902	dVsx	-14.62	0.16	0.24	0.152894157431288	0.53
GstT1	vOptix	14.7	0.206	-0.25	0.227710017021324	0.38
GstT1	vdOptix.vdVsx	12.25	0.206	-0.25	0.227710017021324	0.38
GstT1	vdOptix	10.37	0.206	-0.25	0.227710017021324	0.38
GstT1	dDpp.dOptix	6.21	0.206	-0.25	0.227710017021324	0.38
GstT1	vdDpp	6.04	0.206	-0.25	0.227710017021324	0.38
GstT1	dOptix	1.33	0.206	-0.25	0.227710017021324	0.38
GstT1	vDpp	0	0.206	-0.25	0.227710017021324	0.38
GstT1	vVsx	0	0.206	-0.25	0.227710017021324	0.38
GstT1	vVsx.dVsx.dOptix	0	0.206	-0.25	0.227710017021324	0.38
GstT1	vOptix.vVsx.dVsx	0	0.206	-0.25	0.227710017021324	0.38
GstT1	whole_OPC	-1.06	0.206	-0.25	0.227710017021324	0.38
GstT1	vDpp.vOptix	-3.04	0.206	-0.25	0.227710017021324	0.38
GstT1	dDpp	-3.74	0.206	-0.25	0.227710017021324	0.38
GstT1	dVsx	-4.38	0.206	-0.25	0.227710017021324	0.38
GstT1	vdDpp.vdOptix	-6.58	0.206	-0.25	0.227710017021324	0.38
GstT1	vdVsx	-6.73	0.206	-0.25	0.227710017021324	0.38
GstT1	vOptix.vVsx	-9	0.206	-0.25	0.227710017021324	0.38
GstT1	dOptix.dVsx	-9.74	0.206	-0.25	0.227710017021324	0.38
Mmp2	vOptix.vVsx	16	0.803	0.42	0.560611910581388	0.82
Mmp2	whole_OPC	15.2	0.803	0.42	0.560611910581388	0.82
Mmp2	vdOptix	14.44	0.803	0.42	0.560611910581388	0.82
Mmp2	dOptix	12.44	0.803	0.42	0.560611910581388	0.82
Mmp2	vdVsx	2.75	0.803	0.42	0.560611910581388	0.82
Mmp2	vdDpp.vdOptix	2.74	0.803	0.42	0.560611910581388	0.82
Mmp2	vDpp	2.62	0.803	0.42	0.560611910581388	0.82
Mmp2	vVsx	0	0.803	0.42	0.560611910581388	0.82
Mmp2	vVsx.dVsx.dOptix	0	0.803	0.42	0.560611910581388	0.82
Mmp2	vOptix.vVsx.dVsx	0	0.803	0.42	0.560611910581388	0.82
Mmp2	vOptix	-5.32	0.803	0.42	0.560611910581388	0.82
Mmp2	vdDpp	-7.01	0.803	0.42	0.560611910581388	0.82
Mmp2	vDpp.vOptix	-8.48	0.803	0.42	0.560611910581388	0.82
Mmp2	dVsx	-10.08	0.803	0.42	0.560611910581388	0.82
Mmp2	dDpp	-11.72	0.803	0.42	0.560611910581388	0.82
Mmp2	vdOptix.vdVsx	-14.14	0.803	0.42	0.560611910581388	0.82
Mmp2	dDpp.dOptix	-14.96	0.803	0.42	0.560611910581388	0.82
Mmp2	dOptix.dVsx	-16.27	0.803	0.42	0.560611910581388	0.82
dap	vdDpp.vdOptix	0.75	0.125	0.48	0.654653670707977	0.09
dap	vVsx	0	0.125	0.48	0.654653670707977	0.09
dap	vVsx.dVsx.dOptix	0	0.125	0.48	0.654653670707977	0.09
dap	vOptix.vVsx.dVsx	0	0.125	0.48	0.654653670707977	0.09
dap	dVsx	-0.25	0.125	0.48	0.654653670707977	0.09
dap	vOptix.vVsx	-0.33	0.125	0.48	0.654653670707977	0.09
dap	dOptix	-1.24	0.125	0.48	0.654653670707977	0.09
dap	vdOptix.vdVsx	-1.53	0.125	0.48	0.654653670707977	0.09
dap	vdDpp	-2.1	0.125	0.48	0.654653670707977	0.09
dap	vDpp.vOptix	-2.46	0.125	0.48	0.654653670707977	0.09
dap	whole_OPC	-2.8	0.125	0.48	0.654653670707977	0.09
dap	dDpp	-3.27	0.125	0.48	0.654653670707977	0.09
dap	vdOptix	-4	0.125	0.48	0.654653670707977	0.09
dap	dDpp.dOptix	-4.21	0.125	0.48	0.654653670707977	0.09
dap	vdVsx	-4.39	0.125	0.48	0.654653670707977	0.09
dap	vDpp	-4.41	0.125	0.48	0.654653670707977	0.09
dap	dOptix.dVsx	-9.71	0.125	0.48	0.654653670707977	0.09
dap	vOptix	-9.95	0.125	0.48	0.654653670707977	0.09
CG1688	dDpp.dOptix	16.42	0.63	-0.54	0	0.53
CG1688	vOptix.vVsx	6.74	0.63	-0.54	0	0.53
CG1688	dDpp	6.42	0.63	-0.54	0	0.53
CG1688	vOptix	1.42	0.63	-0.54	0	0.53
CG1688	vDpp	0	0.63	-0.54	0	0.53
CG1688	vdOptix.vdVsx	0	0.63	-0.54	0	0.53
CG1688	vVsx	0	0.63	-0.54	0	0.53
CG1688	vVsx.dVsx.dOptix	0	0.63	-0.54	0	0.53
CG1688	vOptix.vVsx.dVsx	0	0.63	-0.54	0	0.53
CG1688	vDpp.vOptix	-6.68	0.63	-0.54	0	0.53
CG1688	vdOptix	-8.53	0.63	-0.54	0	0.53
CG1688	dOptix	-8.81	0.63	-0.54	0	0.53
CG1688	vdDpp.vdOptix	-9.1	0.63	-0.54	0	0.53
CG1688	dVsx	-9.52	0.63	-0.54	0	0.53
CG1688	vdVsx	-10.49	0.63	-0.54	0	0.53
CG1688	vdDpp	-11.84	0.63	-0.54	0	0.53
CG1688	whole_OPC	-12.18	0.63	-0.54	0	0.53
CG1688	dOptix.dVsx	-12.43	0.63	-0.54	0	0.53
CG1663	vDpp.vOptix	18.06	0.06	0.11	0.447213595499958	0.62
CG1663	vdOptix.vdVsx	13.84	0.06	0.11	0.447213595499958	0.62
CG1663	dOptix	8.63	0.06	0.11	0.447213595499958	0.62
CG1663	vDpp	6.83	0.06	0.11	0.447213595499958	0.62
CG1663	dOptix.dVsx	2.89	0.06	0.11	0.447213595499958	0.62
CG1663	dDpp	0	0.06	0.11	0.447213595499958	0.62
CG1663	vVsx	0	0.06	0.11	0.447213595499958	0.62
CG1663	vVsx.dVsx.dOptix	0	0.06	0.11	0.447213595499958	0.62
CG1663	vOptix.vVsx.dVsx	0	0.06	0.11	0.447213595499958	0.62
CG1663	vOptix.vVsx	-1.15	0.06	0.11	0.447213595499958	0.62
CG1663	vdDpp	-4.9	0.06	0.11	0.447213595499958	0.62
CG1663	vOptix	-5.53	0.06	0.11	0.447213595499958	0.62
CG1663	dDpp.dOptix	-5.67	0.06	0.11	0.447213595499958	0.62
CG1663	vdDpp.vdOptix	-5.71	0.06	0.11	0.447213595499958	0.62
CG1663	whole_OPC	-8.33	0.06	0.11	0.447213595499958	0.62
CG1663	dVsx	-9.4	0.06	0.11	0.447213595499958	0.62
CG1663	vdOptix	-9.76	0.06	0.11	0.447213595499958	0.62
CG1663	vdVsx	-13.18	0.06	0.11	0.447213595499958	0.62
CG1671	dVsx	14.84	0.133	-0.1	0.181568259800641	0.1
CG1671	vDpp	0	0.133	-0.1	0.181568259800641	0.1
CG1671	vVsx	0	0.133	-0.1	0.181568259800641	0.1
CG1671	vVsx.dVsx.dOptix	0	0.133	-0.1	0.181568259800641	0.1
CG1671	vOptix.vVsx.dVsx	0	0.133	-0.1	0.181568259800641	0.1
CG1671	vdOptix.vdVsx	-1.47	0.133	-0.1	0.181568259800641	0.1
CG1671	dDpp	-1.61	0.133	-0.1	0.181568259800641	0.1
CG1671	dOptix	-1.84	0.133	-0.1	0.181568259800641	0.1
CG1671	dOptix.dVsx	-3.1	0.133	-0.1	0.181568259800641	0.1
CG1671	vdDpp.vdOptix	-3.53	0.133	-0.1	0.181568259800641	0.1
CG1671	vOptix.vVsx	-5.16	0.133	-0.1	0.181568259800641	0.1
CG1671	vdDpp	-6.83	0.133	-0.1	0.181568259800641	0.1
CG1671	vdVsx	-8.94	0.133	-0.1	0.181568259800641	0.1
CG1671	vOptix	-9.37	0.133	-0.1	0.181568259800641	0.1
CG1671	whole_OPC	-10.42	0.133	-0.1	0.181568259800641	0.1
CG1671	vdOptix	-12.79	0.133	-0.1	0.181568259800641	0.1
CG1671	vDpp.vOptix	-14.4	0.133	-0.1	0.181568259800641	0.1
CG1671	dDpp.dOptix	-18.22	0.133	-0.1	0.181568259800641	0.1
CG1516	vdOptix	8.15	0.175	0.04	0.181568259800641	0.21
CG1516	dVsx	6.87	0.175	0.04	0.181568259800641	0.21
CG1516	dOptix	3.07	0.175	0.04	0.181568259800641	0.21
CG1516	vdDpp.vdOptix	2.01	0.175	0.04	0.181568259800641	0.21
CG1516	vDpp	0	0.175	0.04	0.181568259800641	0.21
CG1516	dDpp	0	0.175	0.04	0.181568259800641	0.21
CG1516	vVsx	0	0.175	0.04	0.181568259800641	0.21
CG1516	vVsx.dVsx.dOptix	0	0.175	0.04	0.181568259800641	0.21
CG1516	vOptix.vVsx.dVsx	0	0.175	0.04	0.181568259800641	0.21
CG1516	vdDpp	-0.39	0.175	0.04	0.181568259800641	0.21
CG1516	whole_OPC	-2.86	0.175	0.04	0.181568259800641	0.21
CG1516	dDpp.dOptix	-2.95	0.175	0.04	0.181568259800641	0.21
CG1516	vdOptix.vdVsx	-3.79	0.175	0.04	0.181568259800641	0.21
CG1516	dOptix.dVsx	-4.17	0.175	0.04	0.181568259800641	0.21
CG1516	vDpp.vOptix	-6.49	0.175	0.04	0.181568259800641	0.21
CG1516	vOptix	-7.27	0.175	0.04	0.181568259800641	0.21
CG1516	vdVsx	-14.89	0.175	0.04	0.181568259800641	0.21
CG1516	vOptix.vVsx	-15.65	0.175	0.04	0.181568259800641	0.21
Ntmt	vdVsx	15.89	0.101	-0.16	0.333333333333333	0.4
Ntmt	dVsx	7.14	0.101	-0.16	0.333333333333333	0.4
Ntmt	vdOptix	5.51	0.101	-0.16	0.333333333333333	0.4
Ntmt	dOptix	3.09	0.101	-0.16	0.333333333333333	0.4
Ntmt	vDpp	0	0.101	-0.16	0.333333333333333	0.4
Ntmt	dDpp	0	0.101	-0.16	0.333333333333333	0.4
Ntmt	vVsx	0	0.101	-0.16	0.333333333333333	0.4
Ntmt	vVsx.dVsx.dOptix	0	0.101	-0.16	0.333333333333333	0.4
Ntmt	vOptix.vVsx.dVsx	0	0.101	-0.16	0.333333333333333	0.4
Ntmt	dOptix.dVsx	-2.32	0.101	-0.16	0.333333333333333	0.4
Ntmt	vOptix.vVsx	-2.4	0.101	-0.16	0.333333333333333	0.4
Ntmt	whole_OPC	-3.17	0.101	-0.16	0.333333333333333	0.4
Ntmt	vOptix	-3.58	0.101	-0.16	0.333333333333333	0.4
Ntmt	dDpp.dOptix	-3.99	0.101	-0.16	0.333333333333333	0.4
Ntmt	vdDpp.vdOptix	-5.74	0.101	-0.16	0.333333333333333	0.4
Ntmt	vdOptix.vdVsx	-8.76	0.101	-0.16	0.333333333333333	0.4
Ntmt	vdDpp	-10.06	0.101	-0.16	0.333333333333333	0.4
Ntmt	vDpp.vOptix	-17.25	0.101	-0.16	0.333333333333333	0.4
CG12744	dVsx	5.02	0.147	-0.28	-0.0666666666666667	0.49
CG12744	whole_OPC	3.57	0.147	-0.28	-0.0666666666666667	0.49
CG12744	vDpp	3.56	0.147	-0.28	-0.0666666666666667	0.49
CG12744	dDpp.dOptix	2.04	0.147	-0.28	-0.0666666666666667	0.49
CG12744	vVsx	0	0.147	-0.28	-0.0666666666666667	0.49
CG12744	vVsx.dVsx.dOptix	0	0.147	-0.28	-0.0666666666666667	0.49
CG12744	vOptix.vVsx.dVsx	0	0.147	-0.28	-0.0666666666666667	0.49
CG12744	dDpp	-0.77	0.147	-0.28	-0.0666666666666667	0.49
CG12744	dOptix	-1.44	0.147	-0.28	-0.0666666666666667	0.49
CG12744	vdOptix.vdVsx	-2.64	0.147	-0.28	-0.0666666666666667	0.49
CG12744	vdDpp.vdOptix	-3.09	0.147	-0.28	-0.0666666666666667	0.49
CG12744	dOptix.dVsx	-4.26	0.147	-0.28	-0.0666666666666667	0.49
CG12744	vdOptix	-4.61	0.147	-0.28	-0.0666666666666667	0.49
CG12744	vdVsx	-6.81	0.147	-0.28	-0.0666666666666667	0.49
CG12744	vOptix.vVsx	-7.76	0.147	-0.28	-0.0666666666666667	0.49
CG12744	vDpp.vOptix	-11.64	0.147	-0.28	-0.0666666666666667	0.49
CG12744	vdDpp	-13.03	0.147	-0.28	-0.0666666666666667	0.49
CG12744	vOptix	-13.55	0.147	-0.28	-0.0666666666666667	0.49
CG1513	whole_OPC	25.49	0.191	0.32	1	0.79
CG1513	vOptix	21.83	0.191	0.32	1	0.79
CG1513	vdOptix.vdVsx	19.73	0.191	0.32	1	0.79
CG1513	vdVsx	18.01	0.191	0.32	1	0.79
CG1513	dDpp.dOptix	6.67	0.191	0.32	1	0.79
CG1513	dOptix.dVsx	6.19	0.191	0.32	1	0.79
CG1513	vdOptix	5.96	0.191	0.32	1	0.79
CG1513	vOptix.vVsx	2.61	0.191	0.32	1	0.79
CG1513	dOptix	1.7	0.191	0.32	1	0.79
CG1513	vDpp	0	0.191	0.32	1	0.79
CG1513	dDpp	0	0.191	0.32	1	0.79
CG1513	vVsx	0	0.191	0.32	1	0.79
CG1513	vVsx.dVsx.dOptix	0	0.191	0.32	1	0.79
CG1513	vOptix.vVsx.dVsx	0	0.191	0.32	1	0.79
CG1513	vdDpp.vdOptix	-7.4	0.191	0.32	1	0.79
CG1513	vdDpp	-7.48	0.191	0.32	1	0.79
CG1513	vDpp.vOptix	-7.57	0.191	0.32	1	0.79
CG1513	dVsx	-10.95	0.191	0.32	1	0.79
CG30007	vdDpp	7.75	0.061	0.57	1	0.58
CG30007	vOptix.vVsx	5.92	0.061	0.57	1	0.58
CG30007	vdOptix	3.3	0.061	0.57	1	0.58
CG30007	dDpp	0	0.061	0.57	1	0.58
CG30007	vVsx	0	0.061	0.57	1	0.58
CG30007	vVsx.dVsx.dOptix	0	0.061	0.57	1	0.58
CG30007	vOptix.vVsx.dVsx	0	0.061	0.57	1	0.58
CG30007	vdDpp.vdOptix	-0.18	0.061	0.57	1	0.58
CG30007	vdVsx	-0.32	0.061	0.57	1	0.58
CG30007	vdOptix.vdVsx	-1.09	0.061	0.57	1	0.58
CG30007	whole_OPC	-4.05	0.061	0.57	1	0.58
CG30007	dOptix.dVsx	-4.21	0.061	0.57	1	0.58
CG30007	dDpp.dOptix	-6.61	0.061	0.57	1	0.58
CG30007	vOptix	-8.96	0.061	0.57	1	0.58
CG30007	dOptix	-10.1	0.061	0.57	1	0.58
CG30007	vDpp	-14.02	0.061	0.57	1	0.58
CG30007	dVsx	-15.74	0.061	0.57	1	0.58
CG30007	vDpp.vOptix	-19.65	0.061	0.57	1	0.58
Mef2	whole_OPC	17.17	0.237	0.67	0.683130051063973	0.2
Mef2	vOptix.vVsx	1.99	0.237	0.67	0.683130051063973	0.2
Mef2	dDpp	1.98	0.237	0.67	0.683130051063973	0.2
Mef2	vdDpp.vdOptix	1.23	0.237	0.67	0.683130051063973	0.2
Mef2	dOptix	0.53	0.237	0.67	0.683130051063973	0.2
Mef2	vdOptix	0.4	0.237	0.67	0.683130051063973	0.2
Mef2	vdVsx	0.03	0.237	0.67	0.683130051063973	0.2
Mef2	vDpp	0	0.237	0.67	0.683130051063973	0.2
Mef2	vVsx	0	0.237	0.67	0.683130051063973	0.2
Mef2	vVsx.dVsx.dOptix	0	0.237	0.67	0.683130051063973	0.2
Mef2	vOptix.vVsx.dVsx	0	0.237	0.67	0.683130051063973	0.2
Mef2	dDpp.dOptix	-0.19	0.237	0.67	0.683130051063973	0.2
Mef2	vDpp.vOptix	-0.69	0.237	0.67	0.683130051063973	0.2
Mef2	vOptix	-0.81	0.237	0.67	0.683130051063973	0.2
Mef2	vdDpp	-1.71	0.237	0.67	0.683130051063973	0.2
Mef2	dOptix.dVsx	-1.97	0.237	0.67	0.683130051063973	0.2
Mef2	dVsx	-5.12	0.237	0.67	0.683130051063973	0.2
Mef2	vdOptix.vdVsx	-7.13	0.237	0.67	0.683130051063973	0.2
CG15863	dOptix	15.45	0.127	0.11	0.367058489524401	0.52
CG15863	vdVsx	13.06	0.127	0.11	0.367058489524401	0.52
CG15863	dDpp	0	0.127	0.11	0.367058489524401	0.52
CG15863	vVsx	0	0.127	0.11	0.367058489524401	0.52
CG15863	vVsx.dVsx.dOptix	0	0.127	0.11	0.367058489524401	0.52
CG15863	vOptix.vVsx.dVsx	0	0.127	0.11	0.367058489524401	0.52
CG15863	dOptix.dVsx	-0.22	0.127	0.11	0.367058489524401	0.52
CG15863	vOptix.vVsx	-1.2	0.127	0.11	0.367058489524401	0.52
CG15863	vdOptix.vdVsx	-1.35	0.127	0.11	0.367058489524401	0.52
CG15863	vdOptix	-1.71	0.127	0.11	0.367058489524401	0.52
CG15863	vDpp.vOptix	-2.79	0.127	0.11	0.367058489524401	0.52
CG15863	vdDpp	-4.44	0.127	0.11	0.367058489524401	0.52
CG15863	whole_OPC	-6.25	0.127	0.11	0.367058489524401	0.52
CG15863	vdDpp.vdOptix	-8.7	0.127	0.11	0.367058489524401	0.52
CG15863	vOptix	-9.85	0.127	0.11	0.367058489524401	0.52
CG15863	dVsx	-12.78	0.127	0.11	0.367058489524401	0.52
CG15863	dDpp.dOptix	-13.42	0.127	0.11	0.367058489524401	0.52
CG15863	vDpp	-13.55	0.127	0.11	0.367058489524401	0.52
CG1418	vDpp.vOptix	4.94	0.134	-0.33	0.258198889747161	0.6
CG1418	whole_OPC	4.36	0.134	-0.33	0.258198889747161	0.6
CG1418	vdOptix.vdVsx	3.77	0.134	-0.33	0.258198889747161	0.6
CG1418	vOptix.vVsx	0.94	0.134	-0.33	0.258198889747161	0.6
CG1418	dDpp	0	0.134	-0.33	0.258198889747161	0.6
CG1418	vVsx	0	0.134	-0.33	0.258198889747161	0.6
CG1418	vVsx.dVsx.dOptix	0	0.134	-0.33	0.258198889747161	0.6
CG1418	vOptix.vVsx.dVsx	0	0.134	-0.33	0.258198889747161	0.6
CG1418	vdDpp.vdOptix	-2.26	0.134	-0.33	0.258198889747161	0.6
CG1418	dOptix.dVsx	-2.61	0.134	-0.33	0.258198889747161	0.6
CG1418	vdVsx	-5.44	0.134	-0.33	0.258198889747161	0.6
CG1418	vOptix	-8.73	0.134	-0.33	0.258198889747161	0.6
CG1418	dVsx	-9.04	0.134	-0.33	0.258198889747161	0.6
CG1418	dOptix	-9.34	0.134	-0.33	0.258198889747161	0.6
CG1418	dDpp.dOptix	-9.57	0.134	-0.33	0.258198889747161	0.6
CG1418	vDpp	-9.61	0.134	-0.33	0.258198889747161	0.6
CG1418	vdOptix	-10.94	0.134	-0.33	0.258198889747161	0.6
CG1418	vdDpp	-11.61	0.134	-0.33	0.258198889747161	0.6
CG12134	dOptix	20.4	0.063	-0.03	0.0666666666666667	0.01
CG12134	dDpp	5.31	0.063	-0.03	0.0666666666666667	0.01
CG12134	vdOptix	4.19	0.063	-0.03	0.0666666666666667	0.01
CG12134	whole_OPC	2.99	0.063	-0.03	0.0666666666666667	0.01
CG12134	vDpp	2.74	0.063	-0.03	0.0666666666666667	0.01
CG12134	vdOptix.vdVsx	2.23	0.063	-0.03	0.0666666666666667	0.01
CG12134	vVsx	0	0.063	-0.03	0.0666666666666667	0.01
CG12134	vVsx.dVsx.dOptix	0	0.063	-0.03	0.0666666666666667	0.01
CG12134	vOptix.vVsx.dVsx	0	0.063	-0.03	0.0666666666666667	0.01
CG12134	dOptix.dVsx	-0.03	0.063	-0.03	0.0666666666666667	0.01
CG12134	vdDpp.vdOptix	-0.84	0.063	-0.03	0.0666666666666667	0.01
CG12134	vdDpp	-2.64	0.063	-0.03	0.0666666666666667	0.01
CG12134	dDpp.dOptix	-7.75	0.063	-0.03	0.0666666666666667	0.01
CG12134	vOptix	-8.14	0.063	-0.03	0.0666666666666667	0.01
CG12134	vOptix.vVsx	-8.16	0.063	-0.03	0.0666666666666667	0.01
CG12134	vdVsx	-10.07	0.063	-0.03	0.0666666666666667	0.01
CG12134	dVsx	-12.79	0.063	-0.03	0.0666666666666667	0.01
CG12134	vDpp.vOptix	-16.67	0.063	-0.03	0.0666666666666667	0.01
oys	dVsx	18.18	0.162	-0.23	0.227710017021324	0.12
oys	dDpp	14.48	0.162	-0.23	0.227710017021324	0.12
oys	vdDpp	8.79	0.162	-0.23	0.227710017021324	0.12
oys	vVsx	0	0.162	-0.23	0.227710017021324	0.12
oys	vVsx.dVsx.dOptix	0	0.162	-0.23	0.227710017021324	0.12
oys	vOptix.vVsx.dVsx	0	0.162	-0.23	0.227710017021324	0.12
oys	vdDpp.vdOptix	-1.95	0.162	-0.23	0.227710017021324	0.12
oys	vdOptix.vdVsx	-5.91	0.162	-0.23	0.227710017021324	0.12
oys	vDpp	-7.51	0.162	-0.23	0.227710017021324	0.12
oys	vdOptix	-8.09	0.162	-0.23	0.227710017021324	0.12
oys	whole_OPC	-8.58	0.162	-0.23	0.227710017021324	0.12
oys	dOptix	-8.76	0.162	-0.23	0.227710017021324	0.12
oys	vOptix.vVsx	-9.5	0.162	-0.23	0.227710017021324	0.12
oys	vdVsx	-10.53	0.162	-0.23	0.227710017021324	0.12
oys	dOptix.dVsx	-11.48	0.162	-0.23	0.227710017021324	0.12
oys	vDpp.vOptix	-11.91	0.162	-0.23	0.227710017021324	0.12
oys	vOptix	-13.67	0.162	-0.23	0.227710017021324	0.12
oys	dDpp.dOptix	-16.66	0.162	-0.23	0.227710017021324	0.12
cdc2rk	vDpp	17.04	0.1	0.16	0.227710017021324	0.49
cdc2rk	dDpp	7.76	0.1	0.16	0.227710017021324	0.49
cdc2rk	vOptix.vVsx	0	0.1	0.16	0.227710017021324	0.49
cdc2rk	vVsx	0	0.1	0.16	0.227710017021324	0.49
cdc2rk	vVsx.dVsx.dOptix	0	0.1	0.16	0.227710017021324	0.49
cdc2rk	vOptix.vVsx.dVsx	0	0.1	0.16	0.227710017021324	0.49
cdc2rk	vdOptix	-2.84	0.1	0.16	0.227710017021324	0.49
cdc2rk	vdOptix.vdVsx	-2.88	0.1	0.16	0.227710017021324	0.49
cdc2rk	vdDpp.vdOptix	-3.32	0.1	0.16	0.227710017021324	0.49
cdc2rk	dDpp.dOptix	-6.67	0.1	0.16	0.227710017021324	0.49
cdc2rk	whole_OPC	-7.35	0.1	0.16	0.227710017021324	0.49
cdc2rk	vOptix	-10.01	0.1	0.16	0.227710017021324	0.49
cdc2rk	dOptix	-11.47	0.1	0.16	0.227710017021324	0.49
cdc2rk	vdDpp	-11.59	0.1	0.16	0.227710017021324	0.49
cdc2rk	dOptix.dVsx	-13.05	0.1	0.16	0.227710017021324	0.49
cdc2rk	vDpp.vOptix	-13.62	0.1	0.16	0.227710017021324	0.49
cdc2rk	vdVsx	-14.2	0.1	0.16	0.227710017021324	0.49
cdc2rk	dVsx	-14.35	0.1	0.16	0.227710017021324	0.49
CG1371	vdDpp	14.99	0.185	0	0.0666666666666667	0.01
CG1371	vOptix.vVsx	12	0.185	0	0.0666666666666667	0.01
CG1371	whole_OPC	4.53	0.185	0	0.0666666666666667	0.01
CG1371	dDpp	2.06	0.185	0	0.0666666666666667	0.01
CG1371	vdVsx	1.87	0.185	0	0.0666666666666667	0.01
CG1371	vVsx	0	0.185	0	0.0666666666666667	0.01
CG1371	vVsx.dVsx.dOptix	0	0.185	0	0.0666666666666667	0.01
CG1371	vOptix.vVsx.dVsx	0	0.185	0	0.0666666666666667	0.01
CG1371	dDpp.dOptix	-5.72	0.185	0	0.0666666666666667	0.01
CG1371	vdDpp.vdOptix	-7.42	0.185	0	0.0666666666666667	0.01
CG1371	dOptix	-7.57	0.185	0	0.0666666666666667	0.01
CG1371	vdOptix.vdVsx	-7.86	0.185	0	0.0666666666666667	0.01
CG1371	vOptix	-8.27	0.185	0	0.0666666666666667	0.01
CG1371	vdOptix	-13.4	0.185	0	0.0666666666666667	0.01
CG1371	dVsx	-14.92	0.185	0	0.0666666666666667	0.01
CG1371	vDpp.vOptix	-15.07	0.185	0	0.0666666666666667	0.01
CG1371	dOptix.dVsx	-15.68	0.185	0	0.0666666666666667	0.01
CG1371	vDpp	-18.23	0.185	0	0.0666666666666667	0.01
Ccs	vdDpp	22.13	0.076	0.17	0.174077655955698	0.33
Ccs	dOptix.dVsx	20.56	0.076	0.17	0.174077655955698	0.33
Ccs	vDpp	10.59	0.076	0.17	0.174077655955698	0.33
Ccs	vdOptix	7.79	0.076	0.17	0.174077655955698	0.33
Ccs	dVsx	2.32	0.076	0.17	0.174077655955698	0.33
Ccs	vdDpp.vdOptix	1.95	0.076	0.17	0.174077655955698	0.33
Ccs	vOptix.vVsx	1.17	0.076	0.17	0.174077655955698	0.33
Ccs	vVsx	0	0.076	0.17	0.174077655955698	0.33
Ccs	vVsx.dVsx.dOptix	0	0.076	0.17	0.174077655955698	0.33
Ccs	vOptix.vVsx.dVsx	0	0.076	0.17	0.174077655955698	0.33
Ccs	dDpp.dOptix	-1.43	0.076	0.17	0.174077655955698	0.33
Ccs	dDpp	-4.89	0.076	0.17	0.174077655955698	0.33
Ccs	whole_OPC	-5.81	0.076	0.17	0.174077655955698	0.33
Ccs	dOptix	-6.3	0.076	0.17	0.174077655955698	0.33
Ccs	vdOptix.vdVsx	-8.51	0.076	0.17	0.174077655955698	0.33
Ccs	vDpp.vOptix	-9.43	0.076	0.17	0.174077655955698	0.33
Ccs	vdVsx	-10	0.076	0.17	0.174077655955698	0.33
Ccs	vOptix	-11.65	0.076	0.17	0.174077655955698	0.33
KCNQ	dVsx	11.74	0.264	-0.23	0.0975900072948533	0.02
KCNQ	dDpp	4.38	0.264	-0.23	0.0975900072948533	0.02
KCNQ	dDpp.dOptix	4.12	0.264	-0.23	0.0975900072948533	0.02
KCNQ	vOptix.vVsx	1.98	0.264	-0.23	0.0975900072948533	0.02
KCNQ	dOptix.dVsx	1.23	0.264	-0.23	0.0975900072948533	0.02
KCNQ	vDpp	0	0.264	-0.23	0.0975900072948533	0.02
KCNQ	vVsx	0	0.264	-0.23	0.0975900072948533	0.02
KCNQ	vVsx.dVsx.dOptix	0	0.264	-0.23	0.0975900072948533	0.02
KCNQ	vOptix.vVsx.dVsx	0	0.264	-0.23	0.0975900072948533	0.02
KCNQ	vdDpp	-0.09	0.264	-0.23	0.0975900072948533	0.02
KCNQ	vdDpp.vdOptix	-0.9	0.264	-0.23	0.0975900072948533	0.02
KCNQ	vDpp.vOptix	-1.12	0.264	-0.23	0.0975900072948533	0.02
KCNQ	dOptix	-2.01	0.264	-0.23	0.0975900072948533	0.02
KCNQ	vdOptix	-2.02	0.264	-0.23	0.0975900072948533	0.02
KCNQ	vdVsx	-3.83	0.264	-0.23	0.0975900072948533	0.02
KCNQ	vOptix	-4.34	0.264	-0.23	0.0975900072948533	0.02
KCNQ	vdOptix.vdVsx	-11.75	0.264	-0.23	0.0975900072948533	0.02
KCNQ	whole_OPC	-12.92	0.264	-0.23	0.0975900072948533	0.02
CG12913	dOptix	9.05	0.115	0.4	1	0.89
CG12913	vDpp.vOptix	5.36	0.115	0.4	1	0.89
CG12913	vOptix.vVsx	3.66	0.115	0.4	1	0.89
CG12913	dDpp.dOptix	3.65	0.115	0.4	1	0.89
CG12913	vdOptix.vdVsx	2.84	0.115	0.4	1	0.89
CG12913	vdOptix	2.6	0.115	0.4	1	0.89
CG12913	vdVsx	0.83	0.115	0.4	1	0.89
CG12913	whole_OPC	0.71	0.115	0.4	1	0.89
CG12913	vVsx	0	0.115	0.4	1	0.89
CG12913	vVsx.dVsx.dOptix	0	0.115	0.4	1	0.89
CG12913	vOptix.vVsx.dVsx	0	0.115	0.4	1	0.89
CG12913	dVsx	-0.13	0.115	0.4	1	0.89
CG12913	vdDpp.vdOptix	-0.71	0.115	0.4	1	0.89
CG12913	vDpp	-0.94	0.115	0.4	1	0.89
CG12913	vdDpp	-3.82	0.115	0.4	1	0.89
CG12913	dDpp	-3.92	0.115	0.4	1	0.89
CG12913	vOptix	-6.98	0.115	0.4	1	0.89
CG12913	dOptix.dVsx	-9.24	0.115	0.4	1	0.89
JhI-1	dOptix.dVsx	8.05	0.053	-0.48	0.0666666666666667	0.01
JhI-1	vdOptix.vdVsx	0.57	0.053	-0.48	0.0666666666666667	0.01
JhI-1	vOptix.vVsx	0	0.053	-0.48	0.0666666666666667	0.01
JhI-1	vVsx	0	0.053	-0.48	0.0666666666666667	0.01
JhI-1	vVsx.dVsx.dOptix	0	0.053	-0.48	0.0666666666666667	0.01
JhI-1	vOptix.vVsx.dVsx	0	0.053	-0.48	0.0666666666666667	0.01
JhI-1	dOptix	-1.7	0.053	-0.48	0.0666666666666667	0.01
JhI-1	vDpp	-3.91	0.053	-0.48	0.0666666666666667	0.01
JhI-1	dDpp	-4.9	0.053	-0.48	0.0666666666666667	0.01
JhI-1	whole_OPC	-4.94	0.053	-0.48	0.0666666666666667	0.01
JhI-1	vdOptix	-6.04	0.053	-0.48	0.0666666666666667	0.01
JhI-1	dVsx	-6.99	0.053	-0.48	0.0666666666666667	0.01
JhI-1	vdVsx	-10.6	0.053	-0.48	0.0666666666666667	0.01
JhI-1	vdDpp.vdOptix	-11.69	0.053	-0.48	0.0666666666666667	0.01
JhI-1	vDpp.vOptix	-11.89	0.053	-0.48	0.0666666666666667	0.01
JhI-1	vOptix	-12.43	0.053	-0.48	0.0666666666666667	0.01
JhI-1	vdDpp	-12.7	0.053	-0.48	0.0666666666666667	0.01
JhI-1	dDpp.dOptix	-22.03	0.053	-0.48	0.0666666666666667	0.01
CG12909	vdVsx	17.86	0.102	0.03	0.29277002188456	0.32
CG12909	dOptix	16.99	0.102	0.03	0.29277002188456	0.32
CG12909	vDpp	10.84	0.102	0.03	0.29277002188456	0.32
CG12909	vdDpp	6.41	0.102	0.03	0.29277002188456	0.32
CG12909	vOptix.vVsx	4.98	0.102	0.03	0.29277002188456	0.32
CG12909	dDpp	0	0.102	0.03	0.29277002188456	0.32
CG12909	vVsx	0	0.102	0.03	0.29277002188456	0.32
CG12909	vVsx.dVsx.dOptix	0	0.102	0.03	0.29277002188456	0.32
CG12909	vOptix.vVsx.dVsx	0	0.102	0.03	0.29277002188456	0.32
CG12909	vdOptix.vdVsx	-0.75	0.102	0.03	0.29277002188456	0.32
CG12909	vdOptix	-1.37	0.102	0.03	0.29277002188456	0.32
CG12909	whole_OPC	-3.8	0.102	0.03	0.29277002188456	0.32
CG12909	dDpp.dOptix	-5.65	0.102	0.03	0.29277002188456	0.32
CG12909	vdDpp.vdOptix	-6.5	0.102	0.03	0.29277002188456	0.32
CG12909	dOptix.dVsx	-8.02	0.102	0.03	0.29277002188456	0.32
CG12909	vOptix	-8.48	0.102	0.03	0.29277002188456	0.32
CG12909	dVsx	-12.64	0.102	0.03	0.29277002188456	0.32
CG12909	vDpp.vOptix	-16.39	0.102	0.03	0.29277002188456	0.32
CG42732	dOptix	31.76	0.432	0.27	0.372104203767625	0.49
CG42732	vdDpp.vdOptix	10.03	0.432	0.27	0.372104203767625	0.49
CG42732	vdVsx	5.85	0.432	0.27	0.372104203767625	0.49
CG42732	vDpp	5.15	0.432	0.27	0.372104203767625	0.49
CG42732	dVsx	4.79	0.432	0.27	0.372104203767625	0.49
CG42732	vOptix.vVsx	4.7	0.432	0.27	0.372104203767625	0.49
CG42732	dOptix.dVsx	4.42	0.432	0.27	0.372104203767625	0.49
CG42732	whole_OPC	0.86	0.432	0.27	0.372104203767625	0.49
CG42732	vVsx	0	0.432	0.27	0.372104203767625	0.49
CG42732	vVsx.dVsx.dOptix	0	0.432	0.27	0.372104203767625	0.49
CG42732	vOptix.vVsx.dVsx	0	0.432	0.27	0.372104203767625	0.49
CG42732	vDpp.vOptix	-0.44	0.432	0.27	0.372104203767625	0.49
CG42732	vOptix	-3.23	0.432	0.27	0.372104203767625	0.49
CG42732	dDpp.dOptix	-3.89	0.432	0.27	0.372104203767625	0.49
CG42732	vdOptix	-4.3	0.432	0.27	0.372104203767625	0.49
CG42732	dDpp	-5.43	0.432	0.27	0.372104203767625	0.49
CG42732	vdDpp	-7.74	0.432	0.27	0.372104203767625	0.49
CG42732	vdOptix.vdVsx	-17.4	0.432	0.27	0.372104203767625	0.49
CG11883	vdOptix	18.09	0.069	-0.12	-0.149071198499986	0.57
CG11883	vdDpp.vdOptix	6.69	0.069	-0.12	-0.149071198499986	0.57
CG11883	dDpp.dOptix	3.98	0.069	-0.12	-0.149071198499986	0.57
CG11883	dVsx	3	0.069	-0.12	-0.149071198499986	0.57
CG11883	vDpp	0.08	0.069	-0.12	-0.149071198499986	0.57
CG11883	vVsx	0	0.069	-0.12	-0.149071198499986	0.57
CG11883	vVsx.dVsx.dOptix	0	0.069	-0.12	-0.149071198499986	0.57
CG11883	vOptix.vVsx.dVsx	0	0.069	-0.12	-0.149071198499986	0.57
CG11883	vdOptix.vdVsx	-0.08	0.069	-0.12	-0.149071198499986	0.57
CG11883	dDpp	-0.32	0.069	-0.12	-0.149071198499986	0.57
CG11883	whole_OPC	-1.07	0.069	-0.12	-0.149071198499986	0.57
CG11883	dOptix	-1.64	0.069	-0.12	-0.149071198499986	0.57
CG11883	vdDpp	-4.76	0.069	-0.12	-0.149071198499986	0.57
CG11883	dOptix.dVsx	-5.54	0.069	-0.12	-0.149071198499986	0.57
CG11883	vOptix.vVsx	-9.26	0.069	-0.12	-0.149071198499986	0.57
CG11883	vDpp.vOptix	-9.78	0.069	-0.12	-0.149071198499986	0.57
CG11883	vdVsx	-11.93	0.069	-0.12	-0.149071198499986	0.57
CG11883	vOptix	-13.99	0.069	-0.12	-0.149071198499986	0.57
Git	vdDpp.vdOptix	18.61	0.168	-0.17	0.160128153805087	0.45
Git	vOptix.vVsx	18.29	0.168	-0.17	0.160128153805087	0.45
Git	dDpp.dOptix	14.09	0.168	-0.17	0.160128153805087	0.45
Git	whole_OPC	10.83	0.168	-0.17	0.160128153805087	0.45
Git	vdDpp	4.82	0.168	-0.17	0.160128153805087	0.45
Git	vdOptix	3.8	0.168	-0.17	0.160128153805087	0.45
Git	dDpp	0	0.168	-0.17	0.160128153805087	0.45
Git	vVsx	0	0.168	-0.17	0.160128153805087	0.45
Git	vVsx.dVsx.dOptix	0	0.168	-0.17	0.160128153805087	0.45
Git	vOptix.vVsx.dVsx	0	0.168	-0.17	0.160128153805087	0.45
Git	dOptix	-0.99	0.168	-0.17	0.160128153805087	0.45
Git	dVsx	-2.74	0.168	-0.17	0.160128153805087	0.45
Git	vOptix	-4.48	0.168	-0.17	0.160128153805087	0.45
Git	vdOptix.vdVsx	-7.23	0.168	-0.17	0.160128153805087	0.45
Git	dOptix.dVsx	-7.52	0.168	-0.17	0.160128153805087	0.45
Git	vDpp.vOptix	-9.2	0.168	-0.17	0.160128153805087	0.45
Git	vdVsx	-10.03	0.168	-0.17	0.160128153805087	0.45
Git	vDpp	-15.04	0.168	-0.17	0.160128153805087	0.45
Elp2	whole_OPC	15.67	0.059	0.08	0.227710017021324	0.18
Elp2	vDpp	13.38	0.059	0.08	0.227710017021324	0.18
Elp2	dOptix	3.87	0.059	0.08	0.227710017021324	0.18
Elp2	dOptix.dVsx	2.93	0.059	0.08	0.227710017021324	0.18
Elp2	vdDpp.vdOptix	2.29	0.059	0.08	0.227710017021324	0.18
Elp2	dDpp	0	0.059	0.08	0.227710017021324	0.18
Elp2	vdOptix.vdVsx	0	0.059	0.08	0.227710017021324	0.18
Elp2	vVsx	0	0.059	0.08	0.227710017021324	0.18
Elp2	vVsx.dVsx.dOptix	0	0.059	0.08	0.227710017021324	0.18
Elp2	vOptix.vVsx.dVsx	0	0.059	0.08	0.227710017021324	0.18
Elp2	vdVsx	-1	0.059	0.08	0.227710017021324	0.18
Elp2	vDpp.vOptix	-5.24	0.059	0.08	0.227710017021324	0.18
Elp2	vOptix.vVsx	-5.32	0.059	0.08	0.227710017021324	0.18
Elp2	vdOptix	-5.63	0.059	0.08	0.227710017021324	0.18
Elp2	dDpp.dOptix	-7.05	0.059	0.08	0.227710017021324	0.18
Elp2	vOptix	-10.41	0.059	0.08	0.227710017021324	0.18
Elp2	vdDpp	-11.92	0.059	0.08	0.227710017021324	0.18
Elp2	dVsx	-13.35	0.059	0.08	0.227710017021324	0.18
stan	dOptix.dVsx	10.27	0.437	0.19	0.487950036474267	0.41
stan	vdOptix.vdVsx	4.05	0.437	0.19	0.487950036474267	0.41
stan	vOptix.vVsx	1.43	0.437	0.19	0.487950036474267	0.41
stan	vDpp	0.47	0.437	0.19	0.487950036474267	0.41
stan	dDpp	0	0.437	0.19	0.487950036474267	0.41
stan	vVsx	0	0.437	0.19	0.487950036474267	0.41
stan	vVsx.dVsx.dOptix	0	0.437	0.19	0.487950036474267	0.41
stan	vOptix.vVsx.dVsx	0	0.437	0.19	0.487950036474267	0.41
stan	vdDpp.vdOptix	-0.01	0.437	0.19	0.487950036474267	0.41
stan	dOptix	-3.48	0.437	0.19	0.487950036474267	0.41
stan	dVsx	-4	0.437	0.19	0.487950036474267	0.41
stan	vdVsx	-7.01	0.437	0.19	0.487950036474267	0.41
stan	vOptix	-7.31	0.437	0.19	0.487950036474267	0.41
stan	whole_OPC	-10.38	0.437	0.19	0.487950036474267	0.41
stan	vDpp.vOptix	-10.79	0.437	0.19	0.487950036474267	0.41
stan	vdOptix	-10.89	0.437	0.19	0.487950036474267	0.41
stan	vdDpp	-11.14	0.437	0.19	0.487950036474267	0.41
stan	dDpp.dOptix	-15.55	0.437	0.19	0.487950036474267	0.41
CG12338	vdVsx	14.14	0.093	0.31	0.447213595499958	0.88
CG12338	vdOptix.vdVsx	12.52	0.093	0.31	0.447213595499958	0.88
CG12338	vOptix.vVsx	12.44	0.093	0.31	0.447213595499958	0.88
CG12338	vdDpp	6.14	0.093	0.31	0.447213595499958	0.88
CG12338	dOptix.dVsx	0.45	0.093	0.31	0.447213595499958	0.88
CG12338	dDpp	0	0.093	0.31	0.447213595499958	0.88
CG12338	vVsx	0	0.093	0.31	0.447213595499958	0.88
CG12338	vVsx.dVsx.dOptix	0	0.093	0.31	0.447213595499958	0.88
CG12338	vOptix.vVsx.dVsx	0	0.093	0.31	0.447213595499958	0.88
CG12338	vdDpp.vdOptix	-2.19	0.093	0.31	0.447213595499958	0.88
CG12338	whole_OPC	-2.7	0.093	0.31	0.447213595499958	0.88
CG12338	dVsx	-3.9	0.093	0.31	0.447213595499958	0.88
CG12338	vOptix	-3.97	0.093	0.31	0.447213595499958	0.88
CG12338	dOptix	-4.26	0.093	0.31	0.447213595499958	0.88
CG12338	vdOptix	-5.05	0.093	0.31	0.447213595499958	0.88
CG12338	vDpp	-8.91	0.093	0.31	0.447213595499958	0.88
CG12338	dDpp.dOptix	-9.57	0.093	0.31	0.447213595499958	0.88
CG12338	vDpp.vOptix	-13.74	0.093	0.31	0.447213595499958	0.88
CG7220	vdDpp.vdOptix	15.68	0.23	0.34	1	0.69
CG7220	vOptix.vVsx	12.67	0.23	0.34	1	0.69
CG7220	dOptix	12.32	0.23	0.34	1	0.69
CG7220	vdOptix	10.8	0.23	0.34	1	0.69
CG7220	dVsx	6.99	0.23	0.34	1	0.69
CG7220	whole_OPC	6.97	0.23	0.34	1	0.69
CG7220	vdVsx	5.52	0.23	0.34	1	0.69
CG7220	vDpp	5.41	0.23	0.34	1	0.69
CG7220	dDpp	1.75	0.23	0.34	1	0.69
CG7220	vVsx	0	0.23	0.34	1	0.69
CG7220	vVsx.dVsx.dOptix	0	0.23	0.34	1	0.69
CG7220	vOptix.vVsx.dVsx	0	0.23	0.34	1	0.69
CG7220	dDpp.dOptix	-4.74	0.23	0.34	1	0.69
CG7220	dOptix.dVsx	-5.05	0.23	0.34	1	0.69
CG7220	vdDpp	-5.15	0.23	0.34	1	0.69
CG7220	vDpp.vOptix	-7.77	0.23	0.34	1	0.69
CG7220	vdOptix.vdVsx	-7.8	0.23	0.34	1	0.69
CG7220	vOptix	-8.18	0.23	0.34	1	0.69
Mat1	dOptix	23.11	0.094	-0.08	0.181568259800641	0.04
Mat1	vOptix	14.13	0.094	-0.08	0.181568259800641	0.04
Mat1	dDpp.dOptix	10.45	0.094	-0.08	0.181568259800641	0.04
Mat1	vdDpp.vdOptix	7.33	0.094	-0.08	0.181568259800641	0.04
Mat1	vDpp.vOptix	6.6	0.094	-0.08	0.181568259800641	0.04
Mat1	dDpp	6.06	0.094	-0.08	0.181568259800641	0.04
Mat1	vdOptix.vdVsx	4.89	0.094	-0.08	0.181568259800641	0.04
Mat1	dOptix.dVsx	3.74	0.094	-0.08	0.181568259800641	0.04
Mat1	whole_OPC	0.6	0.094	-0.08	0.181568259800641	0.04
Mat1	vVsx	0	0.094	-0.08	0.181568259800641	0.04
Mat1	vVsx.dVsx.dOptix	0	0.094	-0.08	0.181568259800641	0.04
Mat1	vOptix.vVsx.dVsx	0	0.094	-0.08	0.181568259800641	0.04
Mat1	vOptix.vVsx	-2.06	0.094	-0.08	0.181568259800641	0.04
Mat1	vDpp	-3.49	0.094	-0.08	0.181568259800641	0.04
Mat1	vdDpp	-4.22	0.094	-0.08	0.181568259800641	0.04
Mat1	vdOptix	-9.73	0.094	-0.08	0.181568259800641	0.04
Mat1	vdVsx	-10.73	0.094	-0.08	0.181568259800641	0.04
Mat1	dVsx	-15.08	0.094	-0.08	0.181568259800641	0.04
CG33144	vdOptix.vdVsx	15.05	0.344	0.05	0.233549683248457	0.57
CG33144	dOptix	11.81	0.344	0.05	0.233549683248457	0.57
CG33144	vdDpp	3.55	0.344	0.05	0.233549683248457	0.57
CG33144	vdDpp.vdOptix	3.19	0.344	0.05	0.233549683248457	0.57
CG33144	vdOptix	3.11	0.344	0.05	0.233549683248457	0.57
CG33144	dDpp.dOptix	1.08	0.344	0.05	0.233549683248457	0.57
CG33144	dDpp	0	0.344	0.05	0.233549683248457	0.57
CG33144	vVsx	0	0.344	0.05	0.233549683248457	0.57
CG33144	vVsx.dVsx.dOptix	0	0.344	0.05	0.233549683248457	0.57
CG33144	vOptix.vVsx.dVsx	0	0.344	0.05	0.233549683248457	0.57
CG33144	vOptix.vVsx	-0.01	0.344	0.05	0.233549683248457	0.57
CG33144	vOptix	-0.56	0.344	0.05	0.233549683248457	0.57
CG33144	whole_OPC	-0.77	0.344	0.05	0.233549683248457	0.57
CG33144	vdVsx	-5.19	0.344	0.05	0.233549683248457	0.57
CG33144	vDpp.vOptix	-7.6	0.344	0.05	0.233549683248457	0.57
CG33144	dVsx	-9.4	0.344	0.05	0.233549683248457	0.57
CG33144	vDpp	-9.42	0.344	0.05	0.233549683248457	0.57
CG33144	dOptix.dVsx	-11.06	0.344	0.05	0.233549683248457	0.57
CG12935	vdDpp	20.65	0.175	-0.14	-0.124034734589208	0.37
CG12935	dDpp.dOptix	16.41	0.175	-0.14	-0.124034734589208	0.37
CG12935	vDpp.vOptix	6.3	0.175	-0.14	-0.124034734589208	0.37
CG12935	dOptix.dVsx	4.13	0.175	-0.14	-0.124034734589208	0.37
CG12935	vdOptix.vdVsx	2.37	0.175	-0.14	-0.124034734589208	0.37
CG12935	vVsx	0	0.175	-0.14	-0.124034734589208	0.37
CG12935	vVsx.dVsx.dOptix	0	0.175	-0.14	-0.124034734589208	0.37
CG12935	vOptix.vVsx.dVsx	0	0.175	-0.14	-0.124034734589208	0.37
CG12935	vdVsx	-0.17	0.175	-0.14	-0.124034734589208	0.37
CG12935	whole_OPC	-2.32	0.175	-0.14	-0.124034734589208	0.37
CG12935	dOptix	-3.1	0.175	-0.14	-0.124034734589208	0.37
CG12935	dDpp	-3.98	0.175	-0.14	-0.124034734589208	0.37
CG12935	vdDpp.vdOptix	-5.34	0.175	-0.14	-0.124034734589208	0.37
CG12935	vOptix	-7.9	0.175	-0.14	-0.124034734589208	0.37
CG12935	vdOptix	-9.28	0.175	-0.14	-0.124034734589208	0.37
CG12935	vOptix.vVsx	-12.67	0.175	-0.14	-0.124034734589208	0.37
CG12935	vDpp	-15.14	0.175	-0.14	-0.124034734589208	0.37
CG12935	dVsx	-20.3	0.175	-0.14	-0.124034734589208	0.37
CG12341	dVsx	5.45	0.196	0.2	0.683130051063973	0.82
CG12341	vDpp.vOptix	5.2	0.196	0.2	0.683130051063973	0.82
CG12341	whole_OPC	0.48	0.196	0.2	0.683130051063973	0.82
CG12341	dDpp	0	0.196	0.2	0.683130051063973	0.82
CG12341	vOptix.vVsx	0	0.196	0.2	0.683130051063973	0.82
CG12341	vdOptix.vdVsx	0	0.196	0.2	0.683130051063973	0.82
CG12341	vVsx	0	0.196	0.2	0.683130051063973	0.82
CG12341	vVsx.dVsx.dOptix	0	0.196	0.2	0.683130051063973	0.82
CG12341	vOptix.vVsx.dVsx	0	0.196	0.2	0.683130051063973	0.82
CG12341	vdDpp	-0.42	0.196	0.2	0.683130051063973	0.82
CG12341	vDpp	-1.84	0.196	0.2	0.683130051063973	0.82
CG12341	dOptix	-3.61	0.196	0.2	0.683130051063973	0.82
CG12341	dOptix.dVsx	-4	0.196	0.2	0.683130051063973	0.82
CG12341	vOptix	-7.37	0.196	0.2	0.683130051063973	0.82
CG12341	vdDpp.vdOptix	-8.59	0.196	0.2	0.683130051063973	0.82
CG12341	vdVsx	-8.9	0.196	0.2	0.683130051063973	0.82
CG12341	dDpp.dOptix	-10.84	0.196	0.2	0.683130051063973	0.82
CG12341	vdOptix	-12.02	0.196	0.2	0.683130051063973	0.82
RpS15Ab	vOptix.vVsx	15.58	0.155	0.21	0.29277002188456	0.51
RpS15Ab	dVsx	12.53	0.155	0.21	0.29277002188456	0.51
RpS15Ab	vDpp.vOptix	8.28	0.155	0.21	0.29277002188456	0.51
RpS15Ab	vdOptix.vdVsx	4.08	0.155	0.21	0.29277002188456	0.51
RpS15Ab	vdDpp.vdOptix	2.41	0.155	0.21	0.29277002188456	0.51
RpS15Ab	dDpp	0	0.155	0.21	0.29277002188456	0.51
RpS15Ab	vVsx	0	0.155	0.21	0.29277002188456	0.51
RpS15Ab	vVsx.dVsx.dOptix	0	0.155	0.21	0.29277002188456	0.51
RpS15Ab	vOptix.vVsx.dVsx	0	0.155	0.21	0.29277002188456	0.51
RpS15Ab	vdOptix	-0.46	0.155	0.21	0.29277002188456	0.51
RpS15Ab	dOptix	-2.81	0.155	0.21	0.29277002188456	0.51
RpS15Ab	vdVsx	-2.84	0.155	0.21	0.29277002188456	0.51
RpS15Ab	vdDpp	-3.8	0.155	0.21	0.29277002188456	0.51
RpS15Ab	vOptix	-7.74	0.155	0.21	0.29277002188456	0.51
RpS15Ab	dDpp.dOptix	-7.79	0.155	0.21	0.29277002188456	0.51
RpS15Ab	whole_OPC	-8.12	0.155	0.21	0.29277002188456	0.51
RpS15Ab	vDpp	-16.38	0.155	0.21	0.29277002188456	0.51
RpS15Ab	dOptix.dVsx	-17.68	0.155	0.21	0.29277002188456	0.51
CG30015	dDpp	8.99	0.118	0.08	0.53748384988657	1
CG30015	dOptix.dVsx	7.14	0.118	0.08	0.53748384988657	1
CG30015	vdOptix.vdVsx	7.04	0.118	0.08	0.53748384988657	1
CG30015	vdDpp.vdOptix	5.64	0.118	0.08	0.53748384988657	1
CG30015	vdOptix	5.19	0.118	0.08	0.53748384988657	1
CG30015	dOptix	5	0.118	0.08	0.53748384988657	1
CG30015	vDpp	4.61	0.118	0.08	0.53748384988657	1
CG30015	dVsx	0.96	0.118	0.08	0.53748384988657	1
CG30015	vVsx	0	0.118	0.08	0.53748384988657	1
CG30015	vVsx.dVsx.dOptix	0	0.118	0.08	0.53748384988657	1
CG30015	vOptix.vVsx.dVsx	0	0.118	0.08	0.53748384988657	1
CG30015	vOptix	-2.75	0.118	0.08	0.53748384988657	1
CG30015	dDpp.dOptix	-4.23	0.118	0.08	0.53748384988657	1
CG30015	vdDpp	-6.75	0.118	0.08	0.53748384988657	1
CG30015	vdVsx	-7.3	0.118	0.08	0.53748384988657	1
CG30015	whole_OPC	-7.59	0.118	0.08	0.53748384988657	1
CG30015	vDpp.vOptix	-9.34	0.118	0.08	0.53748384988657	1
CG30015	vOptix.vVsx	-9.42	0.118	0.08	0.53748384988657	1
Pex6	vOptix.vVsx	2.67	0.085	-0.43	0.218217890235992	0.63
Pex6	vDpp	0	0.085	-0.43	0.218217890235992	0.63
Pex6	dDpp	0	0.085	-0.43	0.218217890235992	0.63
Pex6	vVsx	0	0.085	-0.43	0.218217890235992	0.63
Pex6	vVsx.dVsx.dOptix	0	0.085	-0.43	0.218217890235992	0.63
Pex6	vOptix.vVsx.dVsx	0	0.085	-0.43	0.218217890235992	0.63
Pex6	dOptix.dVsx	-2.21	0.085	-0.43	0.218217890235992	0.63
Pex6	dVsx	-4.52	0.085	-0.43	0.218217890235992	0.63
Pex6	vdOptix	-5.32	0.085	-0.43	0.218217890235992	0.63
Pex6	vdOptix.vdVsx	-5.58	0.085	-0.43	0.218217890235992	0.63
Pex6	vDpp.vOptix	-6.12	0.085	-0.43	0.218217890235992	0.63
Pex6	vdDpp.vdOptix	-8.04	0.085	-0.43	0.218217890235992	0.63
Pex6	whole_OPC	-9.85	0.085	-0.43	0.218217890235992	0.63
Pex6	dOptix	-11.31	0.085	-0.43	0.218217890235992	0.63
Pex6	vdVsx	-11.66	0.085	-0.43	0.218217890235992	0.63
Pex6	vOptix	-13.43	0.085	-0.43	0.218217890235992	0.63
Pex6	dDpp.dOptix	-14.98	0.085	-0.43	0.218217890235992	0.63
Pex6	vdDpp	-16.15	0.085	-0.43	0.218217890235992	0.63
CG30020	dDpp.dOptix	10.97	0.044	0.07	0.124034734589208	0.01
CG30020	vdOptix.vdVsx	5.13	0.044	0.07	0.124034734589208	0.01
CG30020	dDpp	0	0.044	0.07	0.124034734589208	0.01
CG30020	vdDpp.vdOptix	0	0.044	0.07	0.124034734589208	0.01
CG30020	vVsx	0	0.044	0.07	0.124034734589208	0.01
CG30020	vVsx.dVsx.dOptix	0	0.044	0.07	0.124034734589208	0.01
CG30020	vOptix.vVsx.dVsx	0	0.044	0.07	0.124034734589208	0.01
CG30020	dOptix.dVsx	-3.96	0.044	0.07	0.124034734589208	0.01
CG30020	vdDpp	-4.33	0.044	0.07	0.124034734589208	0.01
CG30020	whole_OPC	-8.32	0.044	0.07	0.124034734589208	0.01
CG30020	vdVsx	-8.72	0.044	0.07	0.124034734589208	0.01
CG30020	vDpp	-9.89	0.044	0.07	0.124034734589208	0.01
CG30020	dVsx	-10.25	0.044	0.07	0.124034734589208	0.01
CG30020	vDpp.vOptix	-10.55	0.044	0.07	0.124034734589208	0.01
CG30020	vdOptix	-11.12	0.044	0.07	0.124034734589208	0.01
CG30020	dOptix	-11.99	0.044	0.07	0.124034734589208	0.01
CG30020	vOptix	-13.14	0.044	0.07	0.124034734589208	0.01
CG30020	vOptix.vVsx	-13.3	0.044	0.07	0.124034734589208	0.01
Rpb5	vdVsx	36.49	0.146	-0.1	0.124034734589208	0.01
Rpb5	dOptix	17	0.146	-0.1	0.124034734589208	0.01
Rpb5	vdDpp	7.63	0.146	-0.1	0.124034734589208	0.01
Rpb5	dVsx	6.85	0.146	-0.1	0.124034734589208	0.01
Rpb5	vOptix	5.45	0.146	-0.1	0.124034734589208	0.01
Rpb5	dDpp.dOptix	3.94	0.146	-0.1	0.124034734589208	0.01
Rpb5	vdOptix.vdVsx	1.31	0.146	-0.1	0.124034734589208	0.01
Rpb5	whole_OPC	1.27	0.146	-0.1	0.124034734589208	0.01
Rpb5	vdDpp.vdOptix	0.3	0.146	-0.1	0.124034734589208	0.01
Rpb5	vOptix.vVsx	0	0.146	-0.1	0.124034734589208	0.01
Rpb5	vVsx	0	0.146	-0.1	0.124034734589208	0.01
Rpb5	vVsx.dVsx.dOptix	0	0.146	-0.1	0.124034734589208	0.01
Rpb5	vOptix.vVsx.dVsx	0	0.146	-0.1	0.124034734589208	0.01
Rpb5	dOptix.dVsx	-0.52	0.146	-0.1	0.124034734589208	0.01
Rpb5	vDpp	-1.46	0.146	-0.1	0.124034734589208	0.01
Rpb5	vDpp.vOptix	-5.41	0.146	-0.1	0.124034734589208	0.01
Rpb5	dDpp	-5.45	0.146	-0.1	0.124034734589208	0.01
Rpb5	vdOptix	-13.24	0.146	-0.1	0.124034734589208	0.01
luna	dDpp.dOptix	20.4	0.991	0.29	0.428571428571429	0.01
luna	whole_OPC	10.15	0.991	0.29	0.428571428571429	0.01
luna	dDpp	8.67	0.991	0.29	0.428571428571429	0.01
luna	vdOptix	4.19	0.991	0.29	0.428571428571429	0.01
luna	vDpp.vOptix	2.58	0.991	0.29	0.428571428571429	0.01
luna	vdDpp	2.39	0.991	0.29	0.428571428571429	0.01
luna	vDpp	0	0.991	0.29	0.428571428571429	0.01
luna	vVsx	0	0.991	0.29	0.428571428571429	0.01
luna	vVsx.dVsx.dOptix	0	0.991	0.29	0.428571428571429	0.01
luna	vOptix.vVsx.dVsx	0	0.991	0.29	0.428571428571429	0.01
luna	vOptix.vVsx	-1.67	0.991	0.29	0.428571428571429	0.01
luna	vdVsx	-2.2	0.991	0.29	0.428571428571429	0.01
luna	dOptix	-4.53	0.991	0.29	0.428571428571429	0.01
luna	vdDpp.vdOptix	-5.28	0.991	0.29	0.428571428571429	0.01
luna	vdOptix.vdVsx	-7.34	0.991	0.29	0.428571428571429	0.01
luna	dOptix.dVsx	-9.96	0.991	0.29	0.428571428571429	0.01
luna	vOptix	-10.87	0.991	0.29	0.428571428571429	0.01
luna	dVsx	-12.9	0.991	0.29	0.428571428571429	0.01
BBS4	vDpp	0	0.041	0.53	0.53748384988657	0.3
BBS4	dDpp	0	0.041	0.53	0.53748384988657	0.3
BBS4	vdOptix.vdVsx	0	0.041	0.53	0.53748384988657	0.3
BBS4	vVsx	0	0.041	0.53	0.53748384988657	0.3
BBS4	vVsx.dVsx.dOptix	0	0.041	0.53	0.53748384988657	0.3
BBS4	vOptix.vVsx.dVsx	0	0.041	0.53	0.53748384988657	0.3
BBS4	dOptix.dVsx	-1.63	0.041	0.53	0.53748384988657	0.3
BBS4	vOptix.vVsx	-2.26	0.041	0.53	0.53748384988657	0.3
BBS4	dVsx	-2.34	0.041	0.53	0.53748384988657	0.3
BBS4	dOptix	-2.6	0.041	0.53	0.53748384988657	0.3
BBS4	vdDpp	-2.74	0.041	0.53	0.53748384988657	0.3
BBS4	dDpp.dOptix	-3	0.041	0.53	0.53748384988657	0.3
BBS4	vDpp.vOptix	-3.23	0.041	0.53	0.53748384988657	0.3
BBS4	vdVsx	-3.64	0.041	0.53	0.53748384988657	0.3
BBS4	vdOptix	-3.74	0.041	0.53	0.53748384988657	0.3
BBS4	vdDpp.vdOptix	-4.46	0.041	0.53	0.53748384988657	0.3
BBS4	whole_OPC	-4.54	0.041	0.53	0.53748384988657	0.3
BBS4	vOptix	-9.55	0.041	0.53	0.53748384988657	0.3
CG13229	vOptix	15.39	0.403	0.07	0.333333333333333	0.19
CG13229	dDpp.dOptix	13.74	0.403	0.07	0.333333333333333	0.19
CG13229	dDpp	2.25	0.403	0.07	0.333333333333333	0.19
CG13229	vOptix.vVsx	2.09	0.403	0.07	0.333333333333333	0.19
CG13229	whole_OPC	2.07	0.403	0.07	0.333333333333333	0.19
CG13229	vdDpp.vdOptix	1.81	0.403	0.07	0.333333333333333	0.19
CG13229	vdOptix.vdVsx	0.3	0.403	0.07	0.333333333333333	0.19
CG13229	vVsx	0	0.403	0.07	0.333333333333333	0.19
CG13229	vVsx.dVsx.dOptix	0	0.403	0.07	0.333333333333333	0.19
CG13229	vOptix.vVsx.dVsx	0	0.403	0.07	0.333333333333333	0.19
CG13229	vDpp	-0.39	0.403	0.07	0.333333333333333	0.19
CG13229	dOptix.dVsx	-1.22	0.403	0.07	0.333333333333333	0.19
CG13229	dOptix	-2.59	0.403	0.07	0.333333333333333	0.19
CG13229	dVsx	-2.79	0.403	0.07	0.333333333333333	0.19
CG13229	vDpp.vOptix	-3.49	0.403	0.07	0.333333333333333	0.19
CG13229	vdVsx	-4.64	0.403	0.07	0.333333333333333	0.19
CG13229	vdOptix	-6.47	0.403	0.07	0.333333333333333	0.19
CG13229	vdDpp	-12.65	0.403	0.07	0.333333333333333	0.19
shn	vdDpp.vdOptix	6.45	0.082	0.22	0.124034734589208	0.15
shn	vOptix	1.26	0.082	0.22	0.124034734589208	0.15
shn	vdOptix.vdVsx	0.27	0.082	0.22	0.124034734589208	0.15
shn	vOptix.vVsx	0	0.082	0.22	0.124034734589208	0.15
shn	vVsx	0	0.082	0.22	0.124034734589208	0.15
shn	vVsx.dVsx.dOptix	0	0.082	0.22	0.124034734589208	0.15
shn	vOptix.vVsx.dVsx	0	0.082	0.22	0.124034734589208	0.15
shn	dVsx	-0.33	0.082	0.22	0.124034734589208	0.15
shn	vDpp.vOptix	-3.76	0.082	0.22	0.124034734589208	0.15
shn	dDpp.dOptix	-5.75	0.082	0.22	0.124034734589208	0.15
shn	vdDpp	-6.1	0.082	0.22	0.124034734589208	0.15
shn	vdOptix	-6.27	0.082	0.22	0.124034734589208	0.15
shn	whole_OPC	-6.64	0.082	0.22	0.124034734589208	0.15
shn	dOptix	-8.7	0.082	0.22	0.124034734589208	0.15
shn	vdVsx	-9.41	0.082	0.22	0.124034734589208	0.15
shn	dOptix.dVsx	-11.07	0.082	0.22	0.124034734589208	0.15
shn	dDpp	-13.16	0.082	0.22	0.124034734589208	0.15
shn	vDpp	-13.27	0.082	0.22	0.124034734589208	0.15
Vhl	dDpp.dOptix	1.43	0.154	0.7	0.786795792469443	0.69
Vhl	whole_OPC	0.87	0.154	0.7	0.786795792469443	0.69
Vhl	dDpp	0	0.154	0.7	0.786795792469443	0.69
Vhl	vVsx	0	0.154	0.7	0.786795792469443	0.69
Vhl	vVsx.dVsx.dOptix	0	0.154	0.7	0.786795792469443	0.69
Vhl	vOptix.vVsx.dVsx	0	0.154	0.7	0.786795792469443	0.69
Vhl	dOptix	-0.73	0.154	0.7	0.786795792469443	0.69
Vhl	vdOptix	-0.82	0.154	0.7	0.786795792469443	0.69
Vhl	vdOptix.vdVsx	-1.93	0.154	0.7	0.786795792469443	0.69
Vhl	vDpp.vOptix	-3.7	0.154	0.7	0.786795792469443	0.69
Vhl	vOptix	-5.48	0.154	0.7	0.786795792469443	0.69
Vhl	vDpp	-6.39	0.154	0.7	0.786795792469443	0.69
Vhl	dOptix.dVsx	-9.61	0.154	0.7	0.786795792469443	0.69
Vhl	vOptix.vVsx	-12.11	0.154	0.7	0.786795792469443	0.69
Vhl	dVsx	-13.11	0.154	0.7	0.786795792469443	0.69
Vhl	vdDpp.vdOptix	-13.45	0.154	0.7	0.786795792469443	0.69
Vhl	vdDpp	-14.28	0.154	0.7	0.786795792469443	0.69
Vhl	vdVsx	-18.13	0.154	0.7	0.786795792469443	0.69
CG9062	vdDpp.vdOptix	11.92	0.11	0.38	0.29277002188456	0.69
CG9062	vDpp	9.46	0.11	0.38	0.29277002188456	0.69
CG9062	dDpp.dOptix	7.25	0.11	0.38	0.29277002188456	0.69
CG9062	whole_OPC	2.58	0.11	0.38	0.29277002188456	0.69
CG9062	dDpp	0	0.11	0.38	0.29277002188456	0.69
CG9062	vVsx	0	0.11	0.38	0.29277002188456	0.69
CG9062	vVsx.dVsx.dOptix	0	0.11	0.38	0.29277002188456	0.69
CG9062	vOptix.vVsx.dVsx	0	0.11	0.38	0.29277002188456	0.69
CG9062	dOptix	-0.37	0.11	0.38	0.29277002188456	0.69
CG9062	vdOptix.vdVsx	-0.64	0.11	0.38	0.29277002188456	0.69
CG9062	vOptix	-7.24	0.11	0.38	0.29277002188456	0.69
CG9062	dOptix.dVsx	-7.65	0.11	0.38	0.29277002188456	0.69
CG9062	vdVsx	-9.06	0.11	0.38	0.29277002188456	0.69
CG9062	vDpp.vOptix	-9.93	0.11	0.38	0.29277002188456	0.69
CG9062	dVsx	-11.12	0.11	0.38	0.29277002188456	0.69
CG9062	vOptix.vVsx	-14.09	0.11	0.38	0.29277002188456	0.69
CG9062	vdOptix	-16.93	0.11	0.38	0.29277002188456	0.69
CG9062	vdDpp	-20.88	0.11	0.38	0.29277002188456	0.69
dare	vdVsx	6.51	0.102	-0.35	0.124034734589208	0.33
dare	vDpp	0	0.102	-0.35	0.124034734589208	0.33
dare	dDpp	0	0.102	-0.35	0.124034734589208	0.33
dare	vVsx	0	0.102	-0.35	0.124034734589208	0.33
dare	vVsx.dVsx.dOptix	0	0.102	-0.35	0.124034734589208	0.33
dare	vOptix.vVsx.dVsx	0	0.102	-0.35	0.124034734589208	0.33
dare	whole_OPC	-2.07	0.102	-0.35	0.124034734589208	0.33
dare	dOptix.dVsx	-2.88	0.102	-0.35	0.124034734589208	0.33
dare	dVsx	-4.78	0.102	-0.35	0.124034734589208	0.33
dare	vOptix.vVsx	-5.8	0.102	-0.35	0.124034734589208	0.33
dare	vdDpp	-5.81	0.102	-0.35	0.124034734589208	0.33
dare	dOptix	-6	0.102	-0.35	0.124034734589208	0.33
dare	vdOptix	-7.23	0.102	-0.35	0.124034734589208	0.33
dare	vdDpp.vdOptix	-7.36	0.102	-0.35	0.124034734589208	0.33
dare	vOptix	-8.16	0.102	-0.35	0.124034734589208	0.33
dare	vdOptix.vdVsx	-9.68	0.102	-0.35	0.124034734589208	0.33
dare	vDpp.vOptix	-12.02	0.102	-0.35	0.124034734589208	0.33
dare	dDpp.dOptix	-12.71	0.102	-0.35	0.124034734589208	0.33
Fpps	vDpp.vOptix	16.49	0.182	-0.33	0.480384461415261	0.44
Fpps	vdDpp.vdOptix	11.81	0.182	-0.33	0.480384461415261	0.44
Fpps	vdDpp	8.44	0.182	-0.33	0.480384461415261	0.44
Fpps	vdOptix.vdVsx	8.31	0.182	-0.33	0.480384461415261	0.44
Fpps	dOptix.dVsx	7.29	0.182	-0.33	0.480384461415261	0.44
Fpps	dDpp	5.79	0.182	-0.33	0.480384461415261	0.44
Fpps	whole_OPC	1.68	0.182	-0.33	0.480384461415261	0.44
Fpps	dVsx	1.41	0.182	-0.33	0.480384461415261	0.44
Fpps	vdOptix	0.45	0.182	-0.33	0.480384461415261	0.44
Fpps	vDpp	0	0.182	-0.33	0.480384461415261	0.44
Fpps	vVsx	0	0.182	-0.33	0.480384461415261	0.44
Fpps	vVsx.dVsx.dOptix	0	0.182	-0.33	0.480384461415261	0.44
Fpps	vOptix.vVsx.dVsx	0	0.182	-0.33	0.480384461415261	0.44
Fpps	dDpp.dOptix	-3.43	0.182	-0.33	0.480384461415261	0.44
Fpps	vdVsx	-6.13	0.182	-0.33	0.480384461415261	0.44
Fpps	vOptix	-8.79	0.182	-0.33	0.480384461415261	0.44
Fpps	vOptix.vVsx	-9.06	0.182	-0.33	0.480384461415261	0.44
Fpps	dOptix	-13.18	0.182	-0.33	0.480384461415261	0.44
CG7745	vDpp	18.38	0.093	0.04	0.258198889747161	0.78
CG7745	vDpp.vOptix	11.34	0.093	0.04	0.258198889747161	0.78
CG7745	dOptix	0.04	0.093	0.04	0.258198889747161	0.78
CG7745	vdOptix.vdVsx	0.03	0.093	0.04	0.258198889747161	0.78
CG7745	vVsx	0	0.093	0.04	0.258198889747161	0.78
CG7745	vVsx.dVsx.dOptix	0	0.093	0.04	0.258198889747161	0.78
CG7745	vOptix.vVsx.dVsx	0	0.093	0.04	0.258198889747161	0.78
CG7745	vdDpp.vdOptix	-1.32	0.093	0.04	0.258198889747161	0.78
CG7745	vdDpp	-1.61	0.093	0.04	0.258198889747161	0.78
CG7745	vOptix	-1.75	0.093	0.04	0.258198889747161	0.78
CG7745	whole_OPC	-3.44	0.093	0.04	0.258198889747161	0.78
CG7745	dDpp	-3.71	0.093	0.04	0.258198889747161	0.78
CG7745	dOptix.dVsx	-8.26	0.093	0.04	0.258198889747161	0.78
CG7745	vOptix.vVsx	-8.5	0.093	0.04	0.258198889747161	0.78
CG7745	vdOptix	-9.4	0.093	0.04	0.258198889747161	0.78
CG7745	dVsx	-10.32	0.093	0.04	0.258198889747161	0.78
CG7745	dDpp.dOptix	-14.85	0.093	0.04	0.258198889747161	0.78
CG7745	vdVsx	-20.48	0.093	0.04	0.258198889747161	0.78
ix	vDpp	18.35	0.096	-0.14	0.149071198499986	0.36
ix	dVsx	18.28	0.096	-0.14	0.149071198499986	0.36
ix	vdDpp	13	0.096	-0.14	0.149071198499986	0.36
ix	dDpp	12.45	0.096	-0.14	0.149071198499986	0.36
ix	dDpp.dOptix	9.8	0.096	-0.14	0.149071198499986	0.36
ix	dOptix.dVsx	9.79	0.096	-0.14	0.149071198499986	0.36
ix	vdVsx	0.62	0.096	-0.14	0.149071198499986	0.36
ix	vDpp.vOptix	0.1	0.096	-0.14	0.149071198499986	0.36
ix	vOptix.vVsx	0	0.096	-0.14	0.149071198499986	0.36
ix	vVsx	0	0.096	-0.14	0.149071198499986	0.36
ix	vVsx.dVsx.dOptix	0	0.096	-0.14	0.149071198499986	0.36
ix	vOptix.vVsx.dVsx	0	0.096	-0.14	0.149071198499986	0.36
ix	whole_OPC	-0.13	0.096	-0.14	0.149071198499986	0.36
ix	vOptix	-6.22	0.096	-0.14	0.149071198499986	0.36
ix	vdOptix.vdVsx	-6.95	0.096	-0.14	0.149071198499986	0.36
ix	dOptix	-9.24	0.096	-0.14	0.149071198499986	0.36
ix	vdDpp.vdOptix	-10.23	0.096	-0.14	0.149071198499986	0.36
ix	vdOptix	-10.75	0.096	-0.14	0.149071198499986	0.36
san	vDpp	17.57	0.264	-0.17	0.447213595499958	0.91
san	vdDpp.vdOptix	2.77	0.264	-0.17	0.447213595499958	0.91
san	dDpp	0	0.264	-0.17	0.447213595499958	0.91
san	vdOptix	0	0.264	-0.17	0.447213595499958	0.91
san	vVsx	0	0.264	-0.17	0.447213595499958	0.91
san	vVsx.dVsx.dOptix	0	0.264	-0.17	0.447213595499958	0.91
san	vOptix.vVsx.dVsx	0	0.264	-0.17	0.447213595499958	0.91
san	whole_OPC	-3.39	0.264	-0.17	0.447213595499958	0.91
san	vdOptix.vdVsx	-5.21	0.264	-0.17	0.447213595499958	0.91
san	vdDpp	-6.63	0.264	-0.17	0.447213595499958	0.91
san	vOptix	-8.45	0.264	-0.17	0.447213595499958	0.91
san	dDpp.dOptix	-10.19	0.264	-0.17	0.447213595499958	0.91
san	vOptix.vVsx	-11	0.264	-0.17	0.447213595499958	0.91
san	dOptix	-11.74	0.264	-0.17	0.447213595499958	0.91
san	dOptix.dVsx	-12.01	0.264	-0.17	0.447213595499958	0.91
san	vdVsx	-12.95	0.264	-0.17	0.447213595499958	0.91
san	dVsx	-15.37	0.264	-0.17	0.447213595499958	0.91
san	vDpp.vOptix	-15.6	0.264	-0.17	0.447213595499958	0.91
CG13203	vdVsx	4.58	0.207	0.33	0.447213595499958	0.64
CG13203	vOptix.vVsx	1.05	0.207	0.33	0.447213595499958	0.64
CG13203	vOptix	0.21	0.207	0.33	0.447213595499958	0.64
CG13203	vdDpp	0.11	0.207	0.33	0.447213595499958	0.64
CG13203	dDpp	0	0.207	0.33	0.447213595499958	0.64
CG13203	vVsx	0	0.207	0.33	0.447213595499958	0.64
CG13203	vVsx.dVsx.dOptix	0	0.207	0.33	0.447213595499958	0.64
CG13203	vOptix.vVsx.dVsx	0	0.207	0.33	0.447213595499958	0.64
CG13203	vDpp	-0.1	0.207	0.33	0.447213595499958	0.64
CG13203	vdOptix	-0.59	0.207	0.33	0.447213595499958	0.64
CG13203	dDpp.dOptix	-0.75	0.207	0.33	0.447213595499958	0.64
CG13203	dOptix	-0.92	0.207	0.33	0.447213595499958	0.64
CG13203	dOptix.dVsx	-0.97	0.207	0.33	0.447213595499958	0.64
CG13203	whole_OPC	-2.04	0.207	0.33	0.447213595499958	0.64
CG13203	dVsx	-4.77	0.207	0.33	0.447213595499958	0.64
CG13203	vdOptix.vdVsx	-5.66	0.207	0.33	0.447213595499958	0.64
CG13203	vdDpp.vdOptix	-8.44	0.207	0.33	0.447213595499958	0.64
CG13203	vDpp.vOptix	-10.19	0.207	0.33	0.447213595499958	0.64
CG30022	dDpp	7.53	0.122	-0.04	0.382970843102535	0.57
CG30022	whole_OPC	7.31	0.122	-0.04	0.382970843102535	0.57
CG30022	dDpp.dOptix	5.58	0.122	-0.04	0.382970843102535	0.57
CG30022	vdOptix.vdVsx	4.6	0.122	-0.04	0.382970843102535	0.57
CG30022	vdOptix	4.37	0.122	-0.04	0.382970843102535	0.57
CG30022	vDpp	0	0.122	-0.04	0.382970843102535	0.57
CG30022	vVsx	0	0.122	-0.04	0.382970843102535	0.57
CG30022	vVsx.dVsx.dOptix	0	0.122	-0.04	0.382970843102535	0.57
CG30022	vOptix.vVsx.dVsx	0	0.122	-0.04	0.382970843102535	0.57
CG30022	dOptix	-0.96	0.122	-0.04	0.382970843102535	0.57
CG30022	vdDpp	-3.09	0.122	-0.04	0.382970843102535	0.57
CG30022	vOptix.vVsx	-5.59	0.122	-0.04	0.382970843102535	0.57
CG30022	vOptix	-6.02	0.122	-0.04	0.382970843102535	0.57
CG30022	vdVsx	-6.05	0.122	-0.04	0.382970843102535	0.57
CG30022	vdDpp.vdOptix	-6.08	0.122	-0.04	0.382970843102535	0.57
CG30022	dOptix.dVsx	-6.53	0.122	-0.04	0.382970843102535	0.57
CG30022	dVsx	-9.53	0.122	-0.04	0.382970843102535	0.57
CG30022	vDpp.vOptix	-13.2	0.122	-0.04	0.382970843102535	0.57
Egm	dOptix.dVsx	6.83	0.12	-0.16	0.0666666666666667	0.01
Egm	dOptix	2.88	0.12	-0.16	0.0666666666666667	0.01
Egm	dDpp	0	0.12	-0.16	0.0666666666666667	0.01
Egm	vVsx	0	0.12	-0.16	0.0666666666666667	0.01
Egm	vVsx.dVsx.dOptix	0	0.12	-0.16	0.0666666666666667	0.01
Egm	vOptix.vVsx.dVsx	0	0.12	-0.16	0.0666666666666667	0.01
Egm	vOptix	-3.13	0.12	-0.16	0.0666666666666667	0.01
Egm	dDpp.dOptix	-4.23	0.12	-0.16	0.0666666666666667	0.01
Egm	vdOptix	-5.81	0.12	-0.16	0.0666666666666667	0.01
Egm	vdOptix.vdVsx	-7.18	0.12	-0.16	0.0666666666666667	0.01
Egm	dVsx	-8.54	0.12	-0.16	0.0666666666666667	0.01
Egm	whole_OPC	-8.94	0.12	-0.16	0.0666666666666667	0.01
Egm	vDpp.vOptix	-8.94	0.12	-0.16	0.0666666666666667	0.01
Egm	vdDpp.vdOptix	-9.12	0.12	-0.16	0.0666666666666667	0.01
Egm	vOptix.vVsx	-10.8	0.12	-0.16	0.0666666666666667	0.01
Egm	vdVsx	-13.97	0.12	-0.16	0.0666666666666667	0.01
Egm	vdDpp	-14.85	0.12	-0.16	0.0666666666666667	0.01
Egm	vDpp	-16.06	0.12	-0.16	0.0666666666666667	0.01
pyr	dDpp.dOptix	4.21	0.072	-0.05	0.0975900072948533	0.02
pyr	vOptix.vVsx	0.94	0.072	-0.05	0.0975900072948533	0.02
pyr	vDpp.vOptix	0.18	0.072	-0.05	0.0975900072948533	0.02
pyr	vVsx	0	0.072	-0.05	0.0975900072948533	0.02
pyr	vVsx.dVsx.dOptix	0	0.072	-0.05	0.0975900072948533	0.02
pyr	vOptix.vVsx.dVsx	0	0.072	-0.05	0.0975900072948533	0.02
pyr	vdOptix.vdVsx	-0.39	0.072	-0.05	0.0975900072948533	0.02
pyr	vdDpp.vdOptix	-0.56	0.072	-0.05	0.0975900072948533	0.02
pyr	vdVsx	-4.07	0.072	-0.05	0.0975900072948533	0.02
pyr	dOptix	-4.47	0.072	-0.05	0.0975900072948533	0.02
pyr	whole_OPC	-4.79	0.072	-0.05	0.0975900072948533	0.02
pyr	dVsx	-5.18	0.072	-0.05	0.0975900072948533	0.02
pyr	dOptix.dVsx	-5.7	0.072	-0.05	0.0975900072948533	0.02
pyr	vDpp	-6.66	0.072	-0.05	0.0975900072948533	0.02
pyr	dDpp	-9.19	0.072	-0.05	0.0975900072948533	0.02
pyr	vdDpp	-9.86	0.072	-0.05	0.0975900072948533	0.02
pyr	vOptix	-12.39	0.072	-0.05	0.0975900072948533	0.02
pyr	vdOptix	-12.62	0.072	-0.05	0.0975900072948533	0.02
CG34229	dVsx	4.9	0.236	0.37	0.447213595499958	0.8
CG34229	dOptix	3.98	0.236	0.37	0.447213595499958	0.8
CG34229	vdDpp.vdOptix	2.03	0.236	0.37	0.447213595499958	0.8
CG34229	vOptix.vVsx	0	0.236	0.37	0.447213595499958	0.8
CG34229	vVsx	0	0.236	0.37	0.447213595499958	0.8
CG34229	vVsx.dVsx.dOptix	0	0.236	0.37	0.447213595499958	0.8
CG34229	vOptix.vVsx.dVsx	0	0.236	0.37	0.447213595499958	0.8
CG34229	dOptix.dVsx	-1	0.236	0.37	0.447213595499958	0.8
CG34229	vdOptix	-2.57	0.236	0.37	0.447213595499958	0.8
CG34229	vDpp	-3.28	0.236	0.37	0.447213595499958	0.8
CG34229	whole_OPC	-6.32	0.236	0.37	0.447213595499958	0.8
CG34229	vDpp.vOptix	-6.4	0.236	0.37	0.447213595499958	0.8
CG34229	vdOptix.vdVsx	-6.98	0.236	0.37	0.447213595499958	0.8
CG34229	vOptix	-7.22	0.236	0.37	0.447213595499958	0.8
CG34229	vdDpp	-8.99	0.236	0.37	0.447213595499958	0.8
CG34229	dDpp	-10.31	0.236	0.37	0.447213595499958	0.8
CG34229	vdVsx	-14.18	0.236	0.37	0.447213595499958	0.8
CG34229	dDpp.dOptix	-16.89	0.236	0.37	0.447213595499958	0.8
Mtor	dVsx	19.82	0.141	-0.3	0.124034734589208	0.33
Mtor	vOptix	14.74	0.141	-0.3	0.124034734589208	0.33
Mtor	dOptix	5.16	0.141	-0.3	0.124034734589208	0.33
Mtor	vdOptix	3.2	0.141	-0.3	0.124034734589208	0.33
Mtor	vOptix.vVsx	1.62	0.141	-0.3	0.124034734589208	0.33
Mtor	whole_OPC	0.62	0.141	-0.3	0.124034734589208	0.33
Mtor	vDpp	0	0.141	-0.3	0.124034734589208	0.33
Mtor	vVsx	0	0.141	-0.3	0.124034734589208	0.33
Mtor	vVsx.dVsx.dOptix	0	0.141	-0.3	0.124034734589208	0.33
Mtor	vOptix.vVsx.dVsx	0	0.141	-0.3	0.124034734589208	0.33
Mtor	vDpp.vOptix	-0.98	0.141	-0.3	0.124034734589208	0.33
Mtor	dDpp.dOptix	-2.64	0.141	-0.3	0.124034734589208	0.33
Mtor	vdDpp.vdOptix	-3.33	0.141	-0.3	0.124034734589208	0.33
Mtor	dOptix.dVsx	-4.99	0.141	-0.3	0.124034734589208	0.33
Mtor	vdOptix.vdVsx	-5.84	0.141	-0.3	0.124034734589208	0.33
Mtor	vdVsx	-7.7	0.141	-0.3	0.124034734589208	0.33
Mtor	vdDpp	-11.97	0.141	-0.3	0.124034734589208	0.33
Mtor	dDpp	-15.99	0.141	-0.3	0.124034734589208	0.33
ERp60	vdDpp	21.62	0.271	0.16	0.258198889747161	0.36
ERp60	vdVsx	16.95	0.271	0.16	0.258198889747161	0.36
ERp60	vDpp.vOptix	16.02	0.271	0.16	0.258198889747161	0.36
ERp60	vOptix.vVsx	11.97	0.271	0.16	0.258198889747161	0.36
ERp60	dOptix.dVsx	1.75	0.271	0.16	0.258198889747161	0.36
ERp60	vOptix	1.26	0.271	0.16	0.258198889747161	0.36
ERp60	vdOptix	1.11	0.271	0.16	0.258198889747161	0.36
ERp60	vdDpp.vdOptix	1.1	0.271	0.16	0.258198889747161	0.36
ERp60	vDpp	0	0.271	0.16	0.258198889747161	0.36
ERp60	vVsx	0	0.271	0.16	0.258198889747161	0.36
ERp60	vVsx.dVsx.dOptix	0	0.271	0.16	0.258198889747161	0.36
ERp60	vOptix.vVsx.dVsx	0	0.271	0.16	0.258198889747161	0.36
ERp60	dDpp.dOptix	-2.26	0.271	0.16	0.258198889747161	0.36
ERp60	vdOptix.vdVsx	-2.59	0.271	0.16	0.258198889747161	0.36
ERp60	dOptix	-4.1	0.271	0.16	0.258198889747161	0.36
ERp60	dDpp	-4.22	0.271	0.16	0.258198889747161	0.36
ERp60	whole_OPC	-4.82	0.271	0.16	0.258198889747161	0.36
ERp60	dVsx	-14.92	0.271	0.16	0.258198889747161	0.36
ADD1	vdOptix	15.93	0.124	0.57	0.53748384988657	0.86
ADD1	whole_OPC	14	0.124	0.57	0.53748384988657	0.86
ADD1	vdDpp.vdOptix	12.29	0.124	0.57	0.53748384988657	0.86
ADD1	dDpp	11.49	0.124	0.57	0.53748384988657	0.86
ADD1	vdDpp	11.11	0.124	0.57	0.53748384988657	0.86
ADD1	dOptix.dVsx	9.82	0.124	0.57	0.53748384988657	0.86
ADD1	dOptix	3.03	0.124	0.57	0.53748384988657	0.86
ADD1	dVsx	2.72	0.124	0.57	0.53748384988657	0.86
ADD1	vOptix.vVsx	2.21	0.124	0.57	0.53748384988657	0.86
ADD1	vdVsx	0.93	0.124	0.57	0.53748384988657	0.86
ADD1	vdOptix.vdVsx	0	0.124	0.57	0.53748384988657	0.86
ADD1	vVsx	0	0.124	0.57	0.53748384988657	0.86
ADD1	vVsx.dVsx.dOptix	0	0.124	0.57	0.53748384988657	0.86
ADD1	vOptix.vVsx.dVsx	0	0.124	0.57	0.53748384988657	0.86
ADD1	vOptix	-4.64	0.124	0.57	0.53748384988657	0.86
ADD1	vDpp.vOptix	-15.46	0.124	0.57	0.53748384988657	0.86
ADD1	dDpp.dOptix	-15.62	0.124	0.57	0.53748384988657	0.86
ADD1	vDpp	-17.06	0.124	0.57	0.53748384988657	0.86
rho-7	vdOptix	9.17	0.165	0.04	0.258198889747161	0.51
rho-7	dOptix.dVsx	8.18	0.165	0.04	0.258198889747161	0.51
rho-7	vOptix.vVsx	7.27	0.165	0.04	0.258198889747161	0.51
rho-7	dDpp.dOptix	4.08	0.165	0.04	0.258198889747161	0.51
rho-7	vDpp.vOptix	4.05	0.165	0.04	0.258198889747161	0.51
rho-7	vdDpp.vdOptix	1.96	0.165	0.04	0.258198889747161	0.51
rho-7	vdDpp	0.16	0.165	0.04	0.258198889747161	0.51
rho-7	vDpp	0	0.165	0.04	0.258198889747161	0.51
rho-7	vVsx	0	0.165	0.04	0.258198889747161	0.51
rho-7	vVsx.dVsx.dOptix	0	0.165	0.04	0.258198889747161	0.51
rho-7	vOptix.vVsx.dVsx	0	0.165	0.04	0.258198889747161	0.51
rho-7	vdOptix.vdVsx	-2.77	0.165	0.04	0.258198889747161	0.51
rho-7	dOptix	-3.69	0.165	0.04	0.258198889747161	0.51
rho-7	whole_OPC	-6.31	0.165	0.04	0.258198889747161	0.51
rho-7	dVsx	-10.51	0.165	0.04	0.258198889747161	0.51
rho-7	vOptix	-12.42	0.165	0.04	0.258198889747161	0.51
rho-7	vdVsx	-12.83	0.165	0.04	0.258198889747161	0.51
rho-7	dDpp	-23.59	0.165	0.04	0.258198889747161	0.51
CG8298	vOptix	6.14	0.15	0.25	0.447213595499958	0.52
CG8298	vdOptix	4.87	0.15	0.25	0.447213595499958	0.52
CG8298	vdDpp	4.27	0.15	0.25	0.447213595499958	0.52
CG8298	vVsx	0	0.15	0.25	0.447213595499958	0.52
CG8298	vVsx.dVsx.dOptix	0	0.15	0.25	0.447213595499958	0.52
CG8298	vOptix.vVsx.dVsx	0	0.15	0.25	0.447213595499958	0.52
CG8298	dOptix.dVsx	-5.06	0.15	0.25	0.447213595499958	0.52
CG8298	dVsx	-5.69	0.15	0.25	0.447213595499958	0.52
CG8298	vdDpp.vdOptix	-6.64	0.15	0.25	0.447213595499958	0.52
CG8298	dOptix	-6.69	0.15	0.25	0.447213595499958	0.52
CG8298	whole_OPC	-6.94	0.15	0.25	0.447213595499958	0.52
CG8298	vdOptix.vdVsx	-9.06	0.15	0.25	0.447213595499958	0.52
CG8298	vOptix.vVsx	-9.28	0.15	0.25	0.447213595499958	0.52
CG8298	vDpp.vOptix	-13.41	0.15	0.25	0.447213595499958	0.52
CG8298	vdVsx	-13.99	0.15	0.25	0.447213595499958	0.52
CG8298	dDpp.dOptix	-16.87	0.15	0.25	0.447213595499958	0.52
CG8298	dDpp	-17.07	0.15	0.25	0.447213595499958	0.52
CG8298	vDpp	-20.32	0.15	0.25	0.447213595499958	0.52
otk	vOptix.vVsx	21.27	0.399	-0.19	0.124034734589208	0.01
otk	vdDpp.vdOptix	12.93	0.399	-0.19	0.124034734589208	0.01
otk	vOptix	8.5	0.399	-0.19	0.124034734589208	0.01
otk	dOptix	6.91	0.399	-0.19	0.124034734589208	0.01
otk	dDpp.dOptix	4.95	0.399	-0.19	0.124034734589208	0.01
otk	whole_OPC	3.84	0.399	-0.19	0.124034734589208	0.01
otk	dVsx	0.04	0.399	-0.19	0.124034734589208	0.01
otk	dDpp	0	0.399	-0.19	0.124034734589208	0.01
otk	vVsx	0	0.399	-0.19	0.124034734589208	0.01
otk	vVsx.dVsx.dOptix	0	0.399	-0.19	0.124034734589208	0.01
otk	vOptix.vVsx.dVsx	0	0.399	-0.19	0.124034734589208	0.01
otk	vDpp	-1.44	0.399	-0.19	0.124034734589208	0.01
otk	vDpp.vOptix	-8.41	0.399	-0.19	0.124034734589208	0.01
otk	vdOptix	-9.24	0.399	-0.19	0.124034734589208	0.01
otk	dOptix.dVsx	-9.54	0.399	-0.19	0.124034734589208	0.01
otk	vdVsx	-10.49	0.399	-0.19	0.124034734589208	0.01
otk	vdDpp	-11.01	0.399	-0.19	0.124034734589208	0.01
otk	vdOptix.vdVsx	-13.27	0.399	-0.19	0.124034734589208	0.01
otk2	dDpp.dOptix	11.21	0.18	0.04	0.53748384988657	0.95
otk2	vOptix.vVsx	9.98	0.18	0.04	0.53748384988657	0.95
otk2	vdDpp.vdOptix	8.5	0.18	0.04	0.53748384988657	0.95
otk2	vVsx	0	0.18	0.04	0.53748384988657	0.95
otk2	vVsx.dVsx.dOptix	0	0.18	0.04	0.53748384988657	0.95
otk2	vOptix.vVsx.dVsx	0	0.18	0.04	0.53748384988657	0.95
otk2	dOptix.dVsx	-1.07	0.18	0.04	0.53748384988657	0.95
otk2	vdOptix	-2.25	0.18	0.04	0.53748384988657	0.95
otk2	vDpp	-2.7	0.18	0.04	0.53748384988657	0.95
otk2	dOptix	-4.66	0.18	0.04	0.53748384988657	0.95
otk2	vdOptix.vdVsx	-5.24	0.18	0.04	0.53748384988657	0.95
otk2	dDpp	-7.76	0.18	0.04	0.53748384988657	0.95
otk2	vDpp.vOptix	-8.83	0.18	0.04	0.53748384988657	0.95
otk2	vdDpp	-9.67	0.18	0.04	0.53748384988657	0.95
otk2	whole_OPC	-10.11	0.18	0.04	0.53748384988657	0.95
otk2	vdVsx	-12.54	0.18	0.04	0.53748384988657	0.95
otk2	vOptix	-12.84	0.18	0.04	0.53748384988657	0.95
otk2	dVsx	-13.91	0.18	0.04	0.53748384988657	0.95
pds5	vdDpp	18.55	0.13	-0.31	0.0666666666666667	0.01
pds5	dOptix.dVsx	4.86	0.13	-0.31	0.0666666666666667	0.01
pds5	vdDpp.vdOptix	0.9	0.13	-0.31	0.0666666666666667	0.01
pds5	dDpp.dOptix	0.46	0.13	-0.31	0.0666666666666667	0.01
pds5	vVsx	0	0.13	-0.31	0.0666666666666667	0.01
pds5	vVsx.dVsx.dOptix	0	0.13	-0.31	0.0666666666666667	0.01
pds5	vOptix.vVsx.dVsx	0	0.13	-0.31	0.0666666666666667	0.01
pds5	whole_OPC	-1.3	0.13	-0.31	0.0666666666666667	0.01
pds5	vDpp	-1.3	0.13	-0.31	0.0666666666666667	0.01
pds5	vdOptix	-1.69	0.13	-0.31	0.0666666666666667	0.01
pds5	vdVsx	-2.94	0.13	-0.31	0.0666666666666667	0.01
pds5	dOptix	-3.75	0.13	-0.31	0.0666666666666667	0.01
pds5	dDpp	-6.33	0.13	-0.31	0.0666666666666667	0.01
pds5	vdOptix.vdVsx	-8.33	0.13	-0.31	0.0666666666666667	0.01
pds5	dVsx	-8.95	0.13	-0.31	0.0666666666666667	0.01
pds5	vOptix.vVsx	-11.43	0.13	-0.31	0.0666666666666667	0.01
pds5	vOptix	-11.57	0.13	-0.31	0.0666666666666667	0.01
pds5	vDpp.vOptix	-12.65	0.13	-0.31	0.0666666666666667	0.01
CG8321	whole_OPC	24.57	0.161	0.4	0.124034734589208	0.41
CG8321	dVsx	18.02	0.161	0.4	0.124034734589208	0.41
CG8321	vdDpp.vdOptix	13.67	0.161	0.4	0.124034734589208	0.41
CG8321	vdOptix.vdVsx	8	0.161	0.4	0.124034734589208	0.41
CG8321	dDpp	7.16	0.161	0.4	0.124034734589208	0.41
CG8321	dOptix.dVsx	2.96	0.161	0.4	0.124034734589208	0.41
CG8321	vOptix.vVsx	2.91	0.161	0.4	0.124034734589208	0.41
CG8321	dOptix	2.36	0.161	0.4	0.124034734589208	0.41
CG8321	vdOptix	1.2	0.161	0.4	0.124034734589208	0.41
CG8321	vDpp	0	0.161	0.4	0.124034734589208	0.41
CG8321	vVsx	0	0.161	0.4	0.124034734589208	0.41
CG8321	vVsx.dVsx.dOptix	0	0.161	0.4	0.124034734589208	0.41
CG8321	vOptix.vVsx.dVsx	0	0.161	0.4	0.124034734589208	0.41
CG8321	vdVsx	-1.37	0.161	0.4	0.124034734589208	0.41
CG8321	vDpp.vOptix	-6.22	0.161	0.4	0.124034734589208	0.41
CG8321	dDpp.dOptix	-7	0.161	0.4	0.124034734589208	0.41
CG8321	vdDpp	-7.06	0.161	0.4	0.124034734589208	0.41
CG8321	vOptix	-8.55	0.161	0.4	0.124034734589208	0.41
128up	vdDpp	25.63	0.137	0.17	0.2	0.48
128up	vdOptix.vdVsx	7.57	0.137	0.17	0.2	0.48
128up	vDpp	3.74	0.137	0.17	0.2	0.48
128up	dDpp.dOptix	0	0.137	0.17	0.2	0.48
128up	vVsx	0	0.137	0.17	0.2	0.48
128up	vVsx.dVsx.dOptix	0	0.137	0.17	0.2	0.48
128up	vOptix.vVsx.dVsx	0	0.137	0.17	0.2	0.48
128up	vOptix	-6.28	0.137	0.17	0.2	0.48
128up	whole_OPC	-6.6	0.137	0.17	0.2	0.48
128up	vdOptix	-7.63	0.137	0.17	0.2	0.48
128up	vdDpp.vdOptix	-7.93	0.137	0.17	0.2	0.48
128up	dDpp	-9.93	0.137	0.17	0.2	0.48
128up	dOptix.dVsx	-10.72	0.137	0.17	0.2	0.48
128up	dOptix	-11.83	0.137	0.17	0.2	0.48
128up	vdVsx	-12.43	0.137	0.17	0.2	0.48
128up	vOptix.vVsx	-13.06	0.137	0.17	0.2	0.48
128up	vDpp.vOptix	-13.9	0.137	0.17	0.2	0.48
128up	dVsx	-16.24	0.137	0.17	0.2	0.48
RpIII128	vOptix.vVsx	9.21	0.119	-0.47	0.142857142857143	0.13
RpIII128	vdDpp.vdOptix	8.45	0.119	-0.47	0.142857142857143	0.13
RpIII128	dDpp	3.17	0.119	-0.47	0.142857142857143	0.13
RpIII128	vdOptix	1.19	0.119	-0.47	0.142857142857143	0.13
RpIII128	vDpp.vOptix	0.79	0.119	-0.47	0.142857142857143	0.13
RpIII128	vdOptix.vdVsx	0.29	0.119	-0.47	0.142857142857143	0.13
RpIII128	vDpp	0	0.119	-0.47	0.142857142857143	0.13
RpIII128	vVsx	0	0.119	-0.47	0.142857142857143	0.13
RpIII128	vVsx.dVsx.dOptix	0	0.119	-0.47	0.142857142857143	0.13
RpIII128	vOptix.vVsx.dVsx	0	0.119	-0.47	0.142857142857143	0.13
RpIII128	dVsx	-2.59	0.119	-0.47	0.142857142857143	0.13
RpIII128	whole_OPC	-4.23	0.119	-0.47	0.142857142857143	0.13
RpIII128	dOptix.dVsx	-5.8	0.119	-0.47	0.142857142857143	0.13
RpIII128	vOptix	-8.77	0.119	-0.47	0.142857142857143	0.13
RpIII128	dDpp.dOptix	-11.23	0.119	-0.47	0.142857142857143	0.13
RpIII128	vdVsx	-12.03	0.119	-0.47	0.142857142857143	0.13
RpIII128	vdDpp	-16.15	0.119	-0.47	0.142857142857143	0.13
RpIII128	dOptix	-16.58	0.119	-0.47	0.142857142857143	0.13
CG44314	vOptix.vVsx	0.14	0.149	0.06	0.333333333333333	0.18
CG44314	vDpp	0	0.149	0.06	0.333333333333333	0.18
CG44314	vVsx	0	0.149	0.06	0.333333333333333	0.18
CG44314	vVsx.dVsx.dOptix	0	0.149	0.06	0.333333333333333	0.18
CG44314	vOptix.vVsx.dVsx	0	0.149	0.06	0.333333333333333	0.18
CG44314	vdDpp.vdOptix	-0.48	0.149	0.06	0.333333333333333	0.18
CG44314	dDpp.dOptix	-0.75	0.149	0.06	0.333333333333333	0.18
CG44314	dOptix	-1.91	0.149	0.06	0.333333333333333	0.18
CG44314	dOptix.dVsx	-2.13	0.149	0.06	0.333333333333333	0.18
CG44314	vDpp.vOptix	-2.52	0.149	0.06	0.333333333333333	0.18
CG44314	dDpp	-3.25	0.149	0.06	0.333333333333333	0.18
CG44314	vdOptix	-4.28	0.149	0.06	0.333333333333333	0.18
CG44314	vOptix	-5.52	0.149	0.06	0.333333333333333	0.18
CG44314	vdOptix.vdVsx	-5.52	0.149	0.06	0.333333333333333	0.18
CG44314	vdVsx	-6.97	0.149	0.06	0.333333333333333	0.18
CG44314	vdDpp	-7.09	0.149	0.06	0.333333333333333	0.18
CG44314	dVsx	-10.86	0.149	0.06	0.333333333333333	0.18
CG44314	whole_OPC	-13.73	0.149	0.06	0.333333333333333	0.18
Drep-3	dOptix	19.35	0.484	-0.26	0.0666666666666667	0.01
Drep-3	vDpp.vOptix	9.46	0.484	-0.26	0.0666666666666667	0.01
Drep-3	dDpp.dOptix	8.95	0.484	-0.26	0.0666666666666667	0.01
Drep-3	whole_OPC	6.56	0.484	-0.26	0.0666666666666667	0.01
Drep-3	dOptix.dVsx	3.54	0.484	-0.26	0.0666666666666667	0.01
Drep-3	dDpp	0	0.484	-0.26	0.0666666666666667	0.01
Drep-3	vOptix.vVsx	0	0.484	-0.26	0.0666666666666667	0.01
Drep-3	vVsx	0	0.484	-0.26	0.0666666666666667	0.01
Drep-3	vVsx.dVsx.dOptix	0	0.484	-0.26	0.0666666666666667	0.01
Drep-3	vOptix.vVsx.dVsx	0	0.484	-0.26	0.0666666666666667	0.01
Drep-3	vdDpp.vdOptix	-2.15	0.484	-0.26	0.0666666666666667	0.01
Drep-3	vdOptix.vdVsx	-4.88	0.484	-0.26	0.0666666666666667	0.01
Drep-3	vdDpp	-7.18	0.484	-0.26	0.0666666666666667	0.01
Drep-3	vdOptix	-9.24	0.484	-0.26	0.0666666666666667	0.01
Drep-3	vdVsx	-12.26	0.484	-0.26	0.0666666666666667	0.01
Drep-3	vDpp	-13.77	0.484	-0.26	0.0666666666666667	0.01
Drep-3	dVsx	-15.33	0.484	-0.26	0.0666666666666667	0.01
Drep-3	vOptix	-16.84	0.484	-0.26	0.0666666666666667	0.01
jeb	vdDpp.vdOptix	18.32	0.52	0.42	0.654653670707977	0.76
jeb	vdVsx	8.06	0.52	0.42	0.654653670707977	0.76
jeb	dOptix.dVsx	6.95	0.52	0.42	0.654653670707977	0.76
jeb	dDpp.dOptix	5.48	0.52	0.42	0.654653670707977	0.76
jeb	vdDpp	4.29	0.52	0.42	0.654653670707977	0.76
jeb	whole_OPC	2.94	0.52	0.42	0.654653670707977	0.76
jeb	vDpp	2.93	0.52	0.42	0.654653670707977	0.76
jeb	vDpp.vOptix	2.91	0.52	0.42	0.654653670707977	0.76
jeb	dDpp	1.21	0.52	0.42	0.654653670707977	0.76
jeb	vVsx	0	0.52	0.42	0.654653670707977	0.76
jeb	vVsx.dVsx.dOptix	0	0.52	0.42	0.654653670707977	0.76
jeb	vOptix.vVsx.dVsx	0	0.52	0.42	0.654653670707977	0.76
jeb	vOptix	-1.63	0.52	0.42	0.654653670707977	0.76
jeb	vdOptix	-1.91	0.52	0.42	0.654653670707977	0.76
jeb	dOptix	-10.04	0.52	0.42	0.654653670707977	0.76
jeb	vdOptix.vdVsx	-10.41	0.52	0.42	0.654653670707977	0.76
jeb	dVsx	-12.3	0.52	0.42	0.654653670707977	0.76
jeb	vOptix.vVsx	-13.08	0.52	0.42	0.654653670707977	0.76
Prp8	dDpp	15.76	0.102	0.17	0.0975900072948533	0.07
Prp8	vOptix.vVsx	11.43	0.102	0.17	0.0975900072948533	0.07
Prp8	vdOptix.vdVsx	10.54	0.102	0.17	0.0975900072948533	0.07
Prp8	dDpp.dOptix	8.16	0.102	0.17	0.0975900072948533	0.07
Prp8	whole_OPC	0.06	0.102	0.17	0.0975900072948533	0.07
Prp8	vDpp	0	0.102	0.17	0.0975900072948533	0.07
Prp8	vVsx	0	0.102	0.17	0.0975900072948533	0.07
Prp8	vVsx.dVsx.dOptix	0	0.102	0.17	0.0975900072948533	0.07
Prp8	vOptix.vVsx.dVsx	0	0.102	0.17	0.0975900072948533	0.07
Prp8	dVsx	-4	0.102	0.17	0.0975900072948533	0.07
Prp8	dOptix.dVsx	-8.02	0.102	0.17	0.0975900072948533	0.07
Prp8	dOptix	-9.18	0.102	0.17	0.0975900072948533	0.07
Prp8	vdDpp.vdOptix	-9.72	0.102	0.17	0.0975900072948533	0.07
Prp8	vdDpp	-9.97	0.102	0.17	0.0975900072948533	0.07
Prp8	vdVsx	-11.03	0.102	0.17	0.0975900072948533	0.07
Prp8	vOptix	-11.55	0.102	0.17	0.0975900072948533	0.07
Prp8	vDpp.vOptix	-11.73	0.102	0.17	0.0975900072948533	0.07
Prp8	vdOptix	-14.12	0.102	0.17	0.0975900072948533	0.07
CG34232	dDpp	15.86	0.067	-0.05	0.174077655955698	0.65
CG34232	dVsx	9.83	0.067	-0.05	0.174077655955698	0.65
CG34232	dOptix	6.58	0.067	-0.05	0.174077655955698	0.65
CG34232	vDpp	0	0.067	-0.05	0.174077655955698	0.65
CG34232	vVsx	0	0.067	-0.05	0.174077655955698	0.65
CG34232	vVsx.dVsx.dOptix	0	0.067	-0.05	0.174077655955698	0.65
CG34232	vOptix.vVsx.dVsx	0	0.067	-0.05	0.174077655955698	0.65
CG34232	vdDpp.vdOptix	-4.63	0.067	-0.05	0.174077655955698	0.65
CG34232	whole_OPC	-5.24	0.067	-0.05	0.174077655955698	0.65
CG34232	dOptix.dVsx	-6.63	0.067	-0.05	0.174077655955698	0.65
CG34232	vOptix	-9.84	0.067	-0.05	0.174077655955698	0.65
CG34232	vdOptix.vdVsx	-9.91	0.067	-0.05	0.174077655955698	0.65
CG34232	vdOptix	-10.27	0.067	-0.05	0.174077655955698	0.65
CG34232	vDpp.vOptix	-11.25	0.067	-0.05	0.174077655955698	0.65
CG34232	vOptix.vVsx	-11.78	0.067	-0.05	0.174077655955698	0.65
CG34232	vdVsx	-14.31	0.067	-0.05	0.174077655955698	0.65
CG34232	dDpp.dOptix	-17.33	0.067	-0.05	0.174077655955698	0.65
CG34232	vdDpp	-17.9	0.067	-0.05	0.174077655955698	0.65
CG8858	vdOptix	13.02	0.066	0.12	0.377964473009227	0.55
CG8858	vDpp	5.38	0.066	0.12	0.377964473009227	0.55
CG8858	dOptix	3.84	0.066	0.12	0.377964473009227	0.55
CG8858	whole_OPC	3.81	0.066	0.12	0.377964473009227	0.55
CG8858	dDpp	0	0.066	0.12	0.377964473009227	0.55
CG8858	vVsx	0	0.066	0.12	0.377964473009227	0.55
CG8858	vVsx.dVsx.dOptix	0	0.066	0.12	0.377964473009227	0.55
CG8858	vOptix.vVsx.dVsx	0	0.066	0.12	0.377964473009227	0.55
CG8858	vdDpp.vdOptix	-0.81	0.066	0.12	0.377964473009227	0.55
CG8858	vOptix.vVsx	-1.6	0.066	0.12	0.377964473009227	0.55
CG8858	vdDpp	-5.06	0.066	0.12	0.377964473009227	0.55
CG8858	dOptix.dVsx	-9.6	0.066	0.12	0.377964473009227	0.55
CG8858	dDpp.dOptix	-9.62	0.066	0.12	0.377964473009227	0.55
CG8858	vOptix	-11.47	0.066	0.12	0.377964473009227	0.55
CG8858	vdVsx	-12.8	0.066	0.12	0.377964473009227	0.55
CG8858	vdOptix.vdVsx	-14.14	0.066	0.12	0.377964473009227	0.55
CG8858	dVsx	-14.61	0.066	0.12	0.377964473009227	0.55
CG8858	vDpp.vOptix	-15.45	0.066	0.12	0.377964473009227	0.55
CG42700	vOptix.vVsx	6.82	0.185	-0.26	-0.0666666666666667	0.84
CG42700	dVsx	6.59	0.185	-0.26	-0.0666666666666667	0.84
CG42700	vdOptix	1.22	0.185	-0.26	-0.0666666666666667	0.84
CG42700	dOptix.dVsx	0.52	0.185	-0.26	-0.0666666666666667	0.84
CG42700	dDpp	0	0.185	-0.26	-0.0666666666666667	0.84
CG42700	vVsx	0	0.185	-0.26	-0.0666666666666667	0.84
CG42700	vVsx.dVsx.dOptix	0	0.185	-0.26	-0.0666666666666667	0.84
CG42700	vOptix.vVsx.dVsx	0	0.185	-0.26	-0.0666666666666667	0.84
CG42700	vDpp	-0.63	0.185	-0.26	-0.0666666666666667	0.84
CG42700	vdDpp.vdOptix	-1.87	0.185	-0.26	-0.0666666666666667	0.84
CG42700	dOptix	-2.03	0.185	-0.26	-0.0666666666666667	0.84
CG42700	vDpp.vOptix	-6.49	0.185	-0.26	-0.0666666666666667	0.84
CG42700	vOptix	-11.25	0.185	-0.26	-0.0666666666666667	0.84
CG42700	vdVsx	-11.37	0.185	-0.26	-0.0666666666666667	0.84
CG42700	vdOptix.vdVsx	-11.7	0.185	-0.26	-0.0666666666666667	0.84
CG42700	dDpp.dOptix	-13.68	0.185	-0.26	-0.0666666666666667	0.84
CG42700	vdDpp	-14.09	0.185	-0.26	-0.0666666666666667	0.84
CG42700	whole_OPC	-14.71	0.185	-0.26	-0.0666666666666667	0.84
CG8841	vdDpp	15.96	0.192	-0.24	0.149071198499986	0.12
CG8841	dDpp	12.38	0.192	-0.24	0.149071198499986	0.12
CG8841	vdOptix.vdVsx	9.95	0.192	-0.24	0.149071198499986	0.12
CG8841	dOptix	4.87	0.192	-0.24	0.149071198499986	0.12
CG8841	dOptix.dVsx	2.65	0.192	-0.24	0.149071198499986	0.12
CG8841	vdDpp.vdOptix	1.63	0.192	-0.24	0.149071198499986	0.12
CG8841	vVsx	0	0.192	-0.24	0.149071198499986	0.12
CG8841	dVsx	0	0.192	-0.24	0.149071198499986	0.12
CG8841	vVsx.dVsx.dOptix	0	0.192	-0.24	0.149071198499986	0.12
CG8841	vOptix.vVsx.dVsx	0	0.192	-0.24	0.149071198499986	0.12
CG8841	dDpp.dOptix	-3.74	0.192	-0.24	0.149071198499986	0.12
CG8841	vOptix	-4.47	0.192	-0.24	0.149071198499986	0.12
CG8841	vdOptix	-5.14	0.192	-0.24	0.149071198499986	0.12
CG8841	vOptix.vVsx	-7.34	0.192	-0.24	0.149071198499986	0.12
CG8841	whole_OPC	-7.65	0.192	-0.24	0.149071198499986	0.12
CG8841	vDpp.vOptix	-8.64	0.192	-0.24	0.149071198499986	0.12
CG8841	vdVsx	-17.35	0.192	-0.24	0.149071198499986	0.12
CG8841	vDpp	-18.31	0.192	-0.24	0.149071198499986	0.12
CG8839	vdDpp	21.43	0.132	-0.16	0.174077655955698	0.23
CG8839	dOptix	10.06	0.132	-0.16	0.174077655955698	0.23
CG8839	vdDpp.vdOptix	9.01	0.132	-0.16	0.174077655955698	0.23
CG8839	vdOptix.vdVsx	7.47	0.132	-0.16	0.174077655955698	0.23
CG8839	vdOptix	5.72	0.132	-0.16	0.174077655955698	0.23
CG8839	vOptix.vVsx	4.27	0.132	-0.16	0.174077655955698	0.23
CG8839	vdVsx	3.49	0.132	-0.16	0.174077655955698	0.23
CG8839	dDpp	3.32	0.132	-0.16	0.174077655955698	0.23
CG8839	vOptix	3.13	0.132	-0.16	0.174077655955698	0.23
CG8839	dVsx	2.85	0.132	-0.16	0.174077655955698	0.23
CG8839	dOptix.dVsx	1.56	0.132	-0.16	0.174077655955698	0.23
CG8839	vDpp	0	0.132	-0.16	0.174077655955698	0.23
CG8839	vVsx	0	0.132	-0.16	0.174077655955698	0.23
CG8839	vVsx.dVsx.dOptix	0	0.132	-0.16	0.174077655955698	0.23
CG8839	vOptix.vVsx.dVsx	0	0.132	-0.16	0.174077655955698	0.23
CG8839	vDpp.vOptix	-1.85	0.132	-0.16	0.174077655955698	0.23
CG8839	dDpp.dOptix	-2.72	0.132	-0.16	0.174077655955698	0.23
CG8839	whole_OPC	-6.44	0.132	-0.16	0.174077655955698	0.23
DUBAI	vDpp	13.19	0.131	-0.06	0.683130051063973	0.84
DUBAI	vdOptix.vdVsx	0	0.131	-0.06	0.683130051063973	0.84
DUBAI	vVsx	0	0.131	-0.06	0.683130051063973	0.84
DUBAI	vVsx.dVsx.dOptix	0	0.131	-0.06	0.683130051063973	0.84
DUBAI	vOptix.vVsx.dVsx	0	0.131	-0.06	0.683130051063973	0.84
DUBAI	vdOptix	-3.3	0.131	-0.06	0.683130051063973	0.84
DUBAI	dOptix.dVsx	-4.8	0.131	-0.06	0.683130051063973	0.84
DUBAI	vdDpp	-6.47	0.131	-0.06	0.683130051063973	0.84
DUBAI	dVsx	-6.98	0.131	-0.06	0.683130051063973	0.84
DUBAI	vDpp.vOptix	-7.02	0.131	-0.06	0.683130051063973	0.84
DUBAI	dDpp	-7.26	0.131	-0.06	0.683130051063973	0.84
DUBAI	vOptix.vVsx	-7.44	0.131	-0.06	0.683130051063973	0.84
DUBAI	whole_OPC	-8.09	0.131	-0.06	0.683130051063973	0.84
DUBAI	dOptix	-8.17	0.131	-0.06	0.683130051063973	0.84
DUBAI	vdVsx	-11.28	0.131	-0.06	0.683130051063973	0.84
DUBAI	dDpp.dOptix	-12.03	0.131	-0.06	0.683130051063973	0.84
DUBAI	vdDpp.vdOptix	-13.26	0.131	-0.06	0.683130051063973	0.84
DUBAI	vOptix	-15.59	0.131	-0.06	0.683130051063973	0.84
CG30051	vdDpp	22.61	0.154	-0.31	0.0666666666666667	0.01
CG30051	vDpp	14.2	0.154	-0.31	0.0666666666666667	0.01
CG30051	vOptix.vVsx	1.33	0.154	-0.31	0.0666666666666667	0.01
CG30051	dDpp	0	0.154	-0.31	0.0666666666666667	0.01
CG30051	vVsx	0	0.154	-0.31	0.0666666666666667	0.01
CG30051	vVsx.dVsx.dOptix	0	0.154	-0.31	0.0666666666666667	0.01
CG30051	vOptix.vVsx.dVsx	0	0.154	-0.31	0.0666666666666667	0.01
CG30051	dOptix	-0.12	0.154	-0.31	0.0666666666666667	0.01
CG30051	whole_OPC	-0.19	0.154	-0.31	0.0666666666666667	0.01
CG30051	vdOptix	-4.11	0.154	-0.31	0.0666666666666667	0.01
CG30051	vdDpp.vdOptix	-4.54	0.154	-0.31	0.0666666666666667	0.01
CG30051	vdVsx	-9.87	0.154	-0.31	0.0666666666666667	0.01
CG30051	vOptix	-11.44	0.154	-0.31	0.0666666666666667	0.01
CG30051	dVsx	-11.55	0.154	-0.31	0.0666666666666667	0.01
CG30051	vdOptix.vdVsx	-12.86	0.154	-0.31	0.0666666666666667	0.01
CG30051	dDpp.dOptix	-13.5	0.154	-0.31	0.0666666666666667	0.01
CG30051	vDpp.vOptix	-14.34	0.154	-0.31	0.0666666666666667	0.01
CG30051	dOptix.dVsx	-16.11	0.154	-0.31	0.0666666666666667	0.01
Lac	vOptix	34.37	0.976	0.35	0.227710017021324	0.8
Lac	dOptix.dVsx	25.8	0.976	0.35	0.227710017021324	0.8
Lac	dDpp	18.26	0.976	0.35	0.227710017021324	0.8
Lac	vdDpp	13.52	0.976	0.35	0.227710017021324	0.8
Lac	vdOptix	12.82	0.976	0.35	0.227710017021324	0.8
Lac	whole_OPC	10.53	0.976	0.35	0.227710017021324	0.8
Lac	vdOptix.vdVsx	5.22	0.976	0.35	0.227710017021324	0.8
Lac	vDpp.vOptix	4.28	0.976	0.35	0.227710017021324	0.8
Lac	vdVsx	2.4	0.976	0.35	0.227710017021324	0.8
Lac	vDpp	0	0.976	0.35	0.227710017021324	0.8
Lac	vVsx	0	0.976	0.35	0.227710017021324	0.8
Lac	vVsx.dVsx.dOptix	0	0.976	0.35	0.227710017021324	0.8
Lac	vOptix.vVsx.dVsx	0	0.976	0.35	0.227710017021324	0.8
Lac	dOptix	-1.23	0.976	0.35	0.227710017021324	0.8
Lac	vdDpp.vdOptix	-2.01	0.976	0.35	0.227710017021324	0.8
Lac	vOptix.vVsx	-5.44	0.976	0.35	0.227710017021324	0.8
Lac	dVsx	-6.49	0.976	0.35	0.227710017021324	0.8
Lac	dDpp.dOptix	-9.79	0.976	0.35	0.227710017021324	0.8
CG8545	whole_OPC	11.08	0.104	0.13	0.0975900072948533	0.21
CG8545	vOptix	10.99	0.104	0.13	0.0975900072948533	0.21
CG8545	dOptix.dVsx	8.78	0.104	0.13	0.0975900072948533	0.21
CG8545	vOptix.vVsx	7.9	0.104	0.13	0.0975900072948533	0.21
CG8545	vdOptix	7.51	0.104	0.13	0.0975900072948533	0.21
CG8545	dVsx	3.71	0.104	0.13	0.0975900072948533	0.21
CG8545	vDpp	0	0.104	0.13	0.0975900072948533	0.21
CG8545	dDpp	0	0.104	0.13	0.0975900072948533	0.21
CG8545	vdOptix.vdVsx	0	0.104	0.13	0.0975900072948533	0.21
CG8545	vVsx	0	0.104	0.13	0.0975900072948533	0.21
CG8545	vVsx.dVsx.dOptix	0	0.104	0.13	0.0975900072948533	0.21
CG8545	vOptix.vVsx.dVsx	0	0.104	0.13	0.0975900072948533	0.21
CG8545	vdDpp	-2.59	0.104	0.13	0.0975900072948533	0.21
CG8545	dOptix	-4.7	0.104	0.13	0.0975900072948533	0.21
CG8545	vDpp.vOptix	-6.16	0.104	0.13	0.0975900072948533	0.21
CG8545	vdVsx	-6.22	0.104	0.13	0.0975900072948533	0.21
CG8545	dDpp.dOptix	-10.22	0.104	0.13	0.0975900072948533	0.21
CG8545	vdDpp.vdOptix	-10.5	0.104	0.13	0.0975900072948533	0.21
Dh44-R2	vdDpp	12.16	0.313	0.46	0.683130051063973	0.86
Dh44-R2	vDpp	6.51	0.313	0.46	0.683130051063973	0.86
Dh44-R2	dDpp	4.48	0.313	0.46	0.683130051063973	0.86
Dh44-R2	dOptix	2.7	0.313	0.46	0.683130051063973	0.86
Dh44-R2	whole_OPC	2.13	0.313	0.46	0.683130051063973	0.86
Dh44-R2	vdDpp.vdOptix	1.64	0.313	0.46	0.683130051063973	0.86
Dh44-R2	dOptix.dVsx	0.49	0.313	0.46	0.683130051063973	0.86
Dh44-R2	vVsx	0	0.313	0.46	0.683130051063973	0.86
Dh44-R2	vVsx.dVsx.dOptix	0	0.313	0.46	0.683130051063973	0.86
Dh44-R2	vOptix.vVsx.dVsx	0	0.313	0.46	0.683130051063973	0.86
Dh44-R2	dVsx	-0.13	0.313	0.46	0.683130051063973	0.86
Dh44-R2	vdOptix.vdVsx	-0.2	0.313	0.46	0.683130051063973	0.86
Dh44-R2	dDpp.dOptix	-0.48	0.313	0.46	0.683130051063973	0.86
Dh44-R2	vDpp.vOptix	-4.13	0.313	0.46	0.683130051063973	0.86
Dh44-R2	vOptix.vVsx	-4.85	0.313	0.46	0.683130051063973	0.86
Dh44-R2	vdOptix	-5.26	0.313	0.46	0.683130051063973	0.86
Dh44-R2	vOptix	-7.82	0.313	0.46	0.683130051063973	0.86
Dh44-R2	vdVsx	-12.21	0.313	0.46	0.683130051063973	0.86
fdl	vDpp.vOptix	21.32	0.201	-0.45	0.124034734589208	0.26
fdl	vdOptix.vdVsx	17.75	0.201	-0.45	0.124034734589208	0.26
fdl	vdDpp	11.27	0.201	-0.45	0.124034734589208	0.26
fdl	dOptix.dVsx	8.01	0.201	-0.45	0.124034734589208	0.26
fdl	dVsx	5.24	0.201	-0.45	0.124034734589208	0.26
fdl	dDpp.dOptix	5.17	0.201	-0.45	0.124034734589208	0.26
fdl	dDpp	0	0.201	-0.45	0.124034734589208	0.26
fdl	vdOptix	0	0.201	-0.45	0.124034734589208	0.26
fdl	vVsx	0	0.201	-0.45	0.124034734589208	0.26
fdl	vVsx.dVsx.dOptix	0	0.201	-0.45	0.124034734589208	0.26
fdl	vOptix.vVsx.dVsx	0	0.201	-0.45	0.124034734589208	0.26
fdl	dOptix	-1.16	0.201	-0.45	0.124034734589208	0.26
fdl	vDpp	-3.51	0.201	-0.45	0.124034734589208	0.26
fdl	vOptix	-4.82	0.201	-0.45	0.124034734589208	0.26
fdl	vOptix.vVsx	-5.02	0.201	-0.45	0.124034734589208	0.26
fdl	vdDpp.vdOptix	-5.5	0.201	-0.45	0.124034734589208	0.26
fdl	whole_OPC	-7.29	0.201	-0.45	0.124034734589208	0.26
fdl	vdVsx	-8.36	0.201	-0.45	0.124034734589208	0.26
achi	dDpp	15.12	0.09	-0.41	0.124034734589208	0.03
achi	dVsx	9.63	0.09	-0.41	0.124034734589208	0.03
achi	vOptix	7.88	0.09	-0.41	0.124034734589208	0.03
achi	dDpp.dOptix	6.35	0.09	-0.41	0.124034734589208	0.03
achi	vdDpp	3.29	0.09	-0.41	0.124034734589208	0.03
achi	vOptix.vVsx	2.13	0.09	-0.41	0.124034734589208	0.03
achi	vDpp	0	0.09	-0.41	0.124034734589208	0.03
achi	vVsx	0	0.09	-0.41	0.124034734589208	0.03
achi	vVsx.dVsx.dOptix	0	0.09	-0.41	0.124034734589208	0.03
achi	vOptix.vVsx.dVsx	0	0.09	-0.41	0.124034734589208	0.03
achi	vdVsx	-0.06	0.09	-0.41	0.124034734589208	0.03
achi	vdDpp.vdOptix	-1	0.09	-0.41	0.124034734589208	0.03
achi	vdOptix.vdVsx	-2.2	0.09	-0.41	0.124034734589208	0.03
achi	dOptix.dVsx	-3.46	0.09	-0.41	0.124034734589208	0.03
achi	vdOptix	-7.01	0.09	-0.41	0.124034734589208	0.03
achi	whole_OPC	-7.1	0.09	-0.41	0.124034734589208	0.03
achi	vDpp.vOptix	-9.91	0.09	-0.41	0.124034734589208	0.03
achi	dOptix	-10.79	0.09	-0.41	0.124034734589208	0.03
CG13151	vdVsx	24.57	0.095	0.45	0.333333333333333	0.38
CG13151	vdOptix	10.84	0.095	0.45	0.333333333333333	0.38
CG13151	vDpp.vOptix	6.82	0.095	0.45	0.333333333333333	0.38
CG13151	dDpp.dOptix	4.34	0.095	0.45	0.333333333333333	0.38
CG13151	vdDpp	0.17	0.095	0.45	0.333333333333333	0.38
CG13151	vDpp	0	0.095	0.45	0.333333333333333	0.38
CG13151	vVsx	0	0.095	0.45	0.333333333333333	0.38
CG13151	vVsx.dVsx.dOptix	0	0.095	0.45	0.333333333333333	0.38
CG13151	vOptix.vVsx.dVsx	0	0.095	0.45	0.333333333333333	0.38
CG13151	vOptix.vVsx	-0.66	0.095	0.45	0.333333333333333	0.38
CG13151	whole_OPC	-0.69	0.095	0.45	0.333333333333333	0.38
CG13151	vOptix	-0.73	0.095	0.45	0.333333333333333	0.38
CG13151	dOptix	-1.15	0.095	0.45	0.333333333333333	0.38
CG13151	dOptix.dVsx	-2.52	0.095	0.45	0.333333333333333	0.38
CG13151	vdOptix.vdVsx	-3.82	0.095	0.45	0.333333333333333	0.38
CG13151	vdDpp.vdOptix	-4.13	0.095	0.45	0.333333333333333	0.38
CG13151	dDpp	-5.37	0.095	0.45	0.333333333333333	0.38
CG13151	dVsx	-19.47	0.095	0.45	0.333333333333333	0.38
fra	whole_OPC	24.05	0.128	0.39	0.560611910581388	0.4
fra	vOptix.vVsx	12	0.128	0.39	0.560611910581388	0.4
fra	dOptix	11.33	0.128	0.39	0.560611910581388	0.4
fra	vdOptix.vdVsx	5.84	0.128	0.39	0.560611910581388	0.4
fra	dVsx	4.43	0.128	0.39	0.560611910581388	0.4
fra	vVsx	0	0.128	0.39	0.560611910581388	0.4
fra	vVsx.dVsx.dOptix	0	0.128	0.39	0.560611910581388	0.4
fra	vOptix.vVsx.dVsx	0	0.128	0.39	0.560611910581388	0.4
fra	vdDpp.vdOptix	-0.36	0.128	0.39	0.560611910581388	0.4
fra	vdVsx	-1.75	0.128	0.39	0.560611910581388	0.4
fra	vdOptix	-1.98	0.128	0.39	0.560611910581388	0.4
fra	vDpp	-3.88	0.128	0.39	0.560611910581388	0.4
fra	vOptix	-4.95	0.128	0.39	0.560611910581388	0.4
fra	dDpp	-5.53	0.128	0.39	0.560611910581388	0.4
fra	vDpp.vOptix	-6.93	0.128	0.39	0.560611910581388	0.4
fra	dOptix.dVsx	-7.97	0.128	0.39	0.560611910581388	0.4
fra	vdDpp	-9.24	0.128	0.39	0.560611910581388	0.4
fra	dDpp.dOptix	-13.37	0.128	0.39	0.560611910581388	0.4
CR30055	dOptix.dVsx	9.6	0.175	-0.06	0.404519917477945	0.7
CR30055	vOptix.vVsx	4.63	0.175	-0.06	0.404519917477945	0.7
CR30055	vDpp	0	0.175	-0.06	0.404519917477945	0.7
CR30055	vVsx	0	0.175	-0.06	0.404519917477945	0.7
CR30055	vVsx.dVsx.dOptix	0	0.175	-0.06	0.404519917477945	0.7
CR30055	vOptix.vVsx.dVsx	0	0.175	-0.06	0.404519917477945	0.7
CR30055	dOptix	-0.9	0.175	-0.06	0.404519917477945	0.7
CR30055	whole_OPC	-5.24	0.175	-0.06	0.404519917477945	0.7
CR30055	dVsx	-7.57	0.175	-0.06	0.404519917477945	0.7
CR30055	vdDpp	-8.35	0.175	-0.06	0.404519917477945	0.7
CR30055	vdDpp.vdOptix	-8.99	0.175	-0.06	0.404519917477945	0.7
CR30055	vOptix	-9.01	0.175	-0.06	0.404519917477945	0.7
CR30055	vdOptix	-9.19	0.175	-0.06	0.404519917477945	0.7
CR30055	vdVsx	-13.32	0.175	-0.06	0.404519917477945	0.7
CR30055	vdOptix.vdVsx	-13.73	0.175	-0.06	0.404519917477945	0.7
CR30055	vDpp.vOptix	-13.91	0.175	-0.06	0.404519917477945	0.7
CR30055	dDpp.dOptix	-18.79	0.175	-0.06	0.404519917477945	0.7
CR30055	dDpp	-23.42	0.175	-0.06	0.404519917477945	0.7
Amph	vDpp.vOptix	11.83	0.252	0.49	0.323875137815648	0.39
Amph	whole_OPC	10.67	0.252	0.49	0.323875137815648	0.39
Amph	dDpp	9.23	0.252	0.49	0.323875137815648	0.39
Amph	dDpp.dOptix	8.35	0.252	0.49	0.323875137815648	0.39
Amph	vdOptix.vdVsx	6.25	0.252	0.49	0.323875137815648	0.39
Amph	vOptix	5.71	0.252	0.49	0.323875137815648	0.39
Amph	vOptix.vVsx	4.71	0.252	0.49	0.323875137815648	0.39
Amph	dOptix	4.23	0.252	0.49	0.323875137815648	0.39
Amph	vDpp	0	0.252	0.49	0.323875137815648	0.39
Amph	vVsx	0	0.252	0.49	0.323875137815648	0.39
Amph	vVsx.dVsx.dOptix	0	0.252	0.49	0.323875137815648	0.39
Amph	vOptix.vVsx.dVsx	0	0.252	0.49	0.323875137815648	0.39
Amph	vdVsx	-3.25	0.252	0.49	0.323875137815648	0.39
Amph	dOptix.dVsx	-4.75	0.252	0.49	0.323875137815648	0.39
Amph	dVsx	-7.49	0.252	0.49	0.323875137815648	0.39
Amph	vdDpp	-9.88	0.252	0.49	0.323875137815648	0.39
Amph	vdOptix	-12.06	0.252	0.49	0.323875137815648	0.39
Amph	vdDpp.vdOptix	-12.4	0.252	0.49	0.323875137815648	0.39
CG17760	dVsx	15.46	0.043	-0.32	0.174077655955698	0.04
CG17760	vDpp	7.94	0.043	-0.32	0.174077655955698	0.04
CG17760	dDpp	2.81	0.043	-0.32	0.174077655955698	0.04
CG17760	vdOptix.vdVsx	1.66	0.043	-0.32	0.174077655955698	0.04
CG17760	vdOptix	0.71	0.043	-0.32	0.174077655955698	0.04
CG17760	vOptix.vVsx	0.02	0.043	-0.32	0.174077655955698	0.04
CG17760	vVsx	0	0.043	-0.32	0.174077655955698	0.04
CG17760	vVsx.dVsx.dOptix	0	0.043	-0.32	0.174077655955698	0.04
CG17760	vOptix.vVsx.dVsx	0	0.043	-0.32	0.174077655955698	0.04
CG17760	vdDpp.vdOptix	-1.48	0.043	-0.32	0.174077655955698	0.04
CG17760	vdVsx	-2.72	0.043	-0.32	0.174077655955698	0.04
CG17760	dOptix	-3.58	0.043	-0.32	0.174077655955698	0.04
CG17760	whole_OPC	-6.67	0.043	-0.32	0.174077655955698	0.04
CG17760	dOptix.dVsx	-9.44	0.043	-0.32	0.174077655955698	0.04
CG17760	vdDpp	-9.55	0.043	-0.32	0.174077655955698	0.04
CG17760	vDpp.vOptix	-10.56	0.043	-0.32	0.174077655955698	0.04
CG17760	vOptix	-11.61	0.043	-0.32	0.174077655955698	0.04
CG17760	dDpp.dOptix	-14.02	0.043	-0.32	0.174077655955698	0.04
muskelin	dDpp.dOptix	23.9	0.078	0.22	0.227710017021324	0.67
muskelin	dOptix	6.92	0.078	0.22	0.227710017021324	0.67
muskelin	vdOptix	4.26	0.078	0.22	0.227710017021324	0.67
muskelin	dVsx	2.76	0.078	0.22	0.227710017021324	0.67
muskelin	vDpp	0	0.078	0.22	0.227710017021324	0.67
muskelin	vVsx	0	0.078	0.22	0.227710017021324	0.67
muskelin	vVsx.dVsx.dOptix	0	0.078	0.22	0.227710017021324	0.67
muskelin	vOptix.vVsx.dVsx	0	0.078	0.22	0.227710017021324	0.67
muskelin	vdDpp.vdOptix	-2.33	0.078	0.22	0.227710017021324	0.67
muskelin	dDpp	-2.61	0.078	0.22	0.227710017021324	0.67
muskelin	dOptix.dVsx	-5.17	0.078	0.22	0.227710017021324	0.67
muskelin	vdOptix.vdVsx	-7.97	0.078	0.22	0.227710017021324	0.67
muskelin	whole_OPC	-9.07	0.078	0.22	0.227710017021324	0.67
muskelin	vDpp.vOptix	-9.22	0.078	0.22	0.227710017021324	0.67
muskelin	vdDpp	-9.7	0.078	0.22	0.227710017021324	0.67
muskelin	vOptix	-9.79	0.078	0.22	0.227710017021324	0.67
muskelin	vdVsx	-10.37	0.078	0.22	0.227710017021324	0.67
muskelin	vOptix.vVsx	-10.44	0.078	0.22	0.227710017021324	0.67
CG8778	dDpp.dOptix	23.25	0.268	0.22	0.29277002188456	0.79
CG8778	dDpp	18	0.268	0.22	0.29277002188456	0.79
CG8778	vDpp	4.34	0.268	0.22	0.29277002188456	0.79
CG8778	vdOptix	2.59	0.268	0.22	0.29277002188456	0.79
CG8778	vVsx	0	0.268	0.22	0.29277002188456	0.79
CG8778	vVsx.dVsx.dOptix	0	0.268	0.22	0.29277002188456	0.79
CG8778	vOptix.vVsx.dVsx	0	0.268	0.22	0.29277002188456	0.79
CG8778	vdOptix.vdVsx	-5.79	0.268	0.22	0.29277002188456	0.79
CG8778	vdDpp	-6.95	0.268	0.22	0.29277002188456	0.79
CG8778	vOptix.vVsx	-7.66	0.268	0.22	0.29277002188456	0.79
CG8778	vDpp.vOptix	-7.88	0.268	0.22	0.29277002188456	0.79
CG8778	dOptix.dVsx	-10.12	0.268	0.22	0.29277002188456	0.79
CG8778	vdVsx	-11.63	0.268	0.22	0.29277002188456	0.79
CG8778	vOptix	-11.83	0.268	0.22	0.29277002188456	0.79
CG8778	vdDpp.vdOptix	-12.31	0.268	0.22	0.29277002188456	0.79
CG8778	dOptix	-12.32	0.268	0.22	0.29277002188456	0.79
CG8778	whole_OPC	-13.13	0.268	0.22	0.29277002188456	0.79
CG8778	dVsx	-15.89	0.268	0.22	0.29277002188456	0.79
CG42708	dOptix.dVsx	16.64	0.212	0	0.230769230769231	0.37
CG42708	vdOptix.vdVsx	13.79	0.212	0	0.230769230769231	0.37
CG42708	vdDpp	13.17	0.212	0	0.230769230769231	0.37
CG42708	vdOptix	9.21	0.212	0	0.230769230769231	0.37
CG42708	dOptix	7.28	0.212	0	0.230769230769231	0.37
CG42708	vDpp.vOptix	7.18	0.212	0	0.230769230769231	0.37
CG42708	dDpp	2.46	0.212	0	0.230769230769231	0.37
CG42708	vdVsx	1.91	0.212	0	0.230769230769231	0.37
CG42708	vDpp	0	0.212	0	0.230769230769231	0.37
CG42708	vVsx	0	0.212	0	0.230769230769231	0.37
CG42708	vVsx.dVsx.dOptix	0	0.212	0	0.230769230769231	0.37
CG42708	vOptix.vVsx.dVsx	0	0.212	0	0.230769230769231	0.37
CG42708	dVsx	-5.72	0.212	0	0.230769230769231	0.37
CG42708	vOptix.vVsx	-5.74	0.212	0	0.230769230769231	0.37
CG42708	whole_OPC	-6.27	0.212	0	0.230769230769231	0.37
CG42708	vOptix	-8.71	0.212	0	0.230769230769231	0.37
CG42708	vdDpp.vdOptix	-11.49	0.212	0	0.230769230769231	0.37
CG42708	dDpp.dOptix	-18.7	0.212	0	0.230769230769231	0.37
CG8771	dOptix	9.04	0.093	-0.18	0.124034734589208	0.05
CG8771	whole_OPC	7.14	0.093	-0.18	0.124034734589208	0.05
CG8771	vOptix.vVsx	2.05	0.093	-0.18	0.124034734589208	0.05
CG8771	vdDpp	1.73	0.093	-0.18	0.124034734589208	0.05
CG8771	dDpp.dOptix	0.06	0.093	-0.18	0.124034734589208	0.05
CG8771	vDpp	0	0.093	-0.18	0.124034734589208	0.05
CG8771	dDpp	0	0.093	-0.18	0.124034734589208	0.05
CG8771	vVsx	0	0.093	-0.18	0.124034734589208	0.05
CG8771	vVsx.dVsx.dOptix	0	0.093	-0.18	0.124034734589208	0.05
CG8771	vOptix.vVsx.dVsx	0	0.093	-0.18	0.124034734589208	0.05
CG8771	dOptix.dVsx	-0.73	0.093	-0.18	0.124034734589208	0.05
CG8771	vdOptix	-1.45	0.093	-0.18	0.124034734589208	0.05
CG8771	vdDpp.vdOptix	-2.16	0.093	-0.18	0.124034734589208	0.05
CG8771	vOptix	-2.2	0.093	-0.18	0.124034734589208	0.05
CG8771	vdVsx	-2.73	0.093	-0.18	0.124034734589208	0.05
CG8771	vDpp.vOptix	-3.44	0.093	-0.18	0.124034734589208	0.05
CG8771	vdOptix.vdVsx	-6.1	0.093	-0.18	0.124034734589208	0.05
CG8771	dVsx	-10.2	0.093	-0.18	0.124034734589208	0.05
CG13148	whole_OPC	19.73	0.087	0.58	1	0.85
CG13148	dVsx	16.51	0.087	0.58	1	0.85
CG13148	vdDpp	15.64	0.087	0.58	1	0.85
CG13148	dDpp.dOptix	15.6	0.087	0.58	1	0.85
CG13148	vOptix.vVsx	14.8	0.087	0.58	1	0.85
CG13148	vdDpp.vdOptix	14.32	0.087	0.58	1	0.85
CG13148	vdOptix.vdVsx	12.15	0.087	0.58	1	0.85
CG13148	vDpp	7.04	0.087	0.58	1	0.85
CG13148	vVsx	0	0.087	0.58	1	0.85
CG13148	vVsx.dVsx.dOptix	0	0.087	0.58	1	0.85
CG13148	vOptix.vVsx.dVsx	0	0.087	0.58	1	0.85
CG13148	vOptix	-1	0.087	0.58	1	0.85
CG13148	dOptix	-1.68	0.087	0.58	1	0.85
CG13148	vDpp.vOptix	-7.08	0.087	0.58	1	0.85
CG13148	vdOptix	-7.47	0.087	0.58	1	0.85
CG13148	dDpp	-8.31	0.087	0.58	1	0.85
CG13148	dOptix.dVsx	-9.48	0.087	0.58	1	0.85
CG13148	vdVsx	-11.74	0.087	0.58	1	0.85
CG8768	vDpp.vOptix	17.53	0.085	0.59	0.683130051063973	0.49
CG8768	vOptix	5.92	0.085	0.59	0.683130051063973	0.49
CG8768	dDpp.dOptix	4.2	0.085	0.59	0.683130051063973	0.49
CG8768	dDpp	1.91	0.085	0.59	0.683130051063973	0.49
CG8768	vdOptix.vdVsx	1.23	0.085	0.59	0.683130051063973	0.49
CG8768	vVsx	0	0.085	0.59	0.683130051063973	0.49
CG8768	vVsx.dVsx.dOptix	0	0.085	0.59	0.683130051063973	0.49
CG8768	vOptix.vVsx.dVsx	0	0.085	0.59	0.683130051063973	0.49
CG8768	vdDpp	-1.03	0.085	0.59	0.683130051063973	0.49
CG8768	whole_OPC	-3.28	0.085	0.59	0.683130051063973	0.49
CG8768	vOptix.vVsx	-3.96	0.085	0.59	0.683130051063973	0.49
CG8768	dOptix	-4.35	0.085	0.59	0.683130051063973	0.49
CG8768	vdDpp.vdOptix	-8.17	0.085	0.59	0.683130051063973	0.49
CG8768	dOptix.dVsx	-8.84	0.085	0.59	0.683130051063973	0.49
CG8768	vdOptix	-10.43	0.085	0.59	0.683130051063973	0.49
CG8768	vDpp	-11.37	0.085	0.59	0.683130051063973	0.49
CG8768	vdVsx	-11.67	0.085	0.59	0.683130051063973	0.49
CG8768	dVsx	-16.14	0.085	0.59	0.683130051063973	0.49
CG42663	vdDpp.vdOptix	17.38	0.223	-0.3	0.2	0.4
CG42663	dOptix	5.84	0.223	-0.3	0.2	0.4
CG42663	dOptix.dVsx	2.44	0.223	-0.3	0.2	0.4
CG42663	vDpp	0	0.223	-0.3	0.2	0.4
CG42663	dDpp	0	0.223	-0.3	0.2	0.4
CG42663	vdOptix.vdVsx	0	0.223	-0.3	0.2	0.4
CG42663	vVsx	0	0.223	-0.3	0.2	0.4
CG42663	vVsx.dVsx.dOptix	0	0.223	-0.3	0.2	0.4
CG42663	vOptix.vVsx.dVsx	0	0.223	-0.3	0.2	0.4
CG42663	vOptix.vVsx	-6.75	0.223	-0.3	0.2	0.4
CG42663	dDpp.dOptix	-9.77	0.223	-0.3	0.2	0.4
CG42663	vDpp.vOptix	-10.73	0.223	-0.3	0.2	0.4
CG42663	vdVsx	-11.34	0.223	-0.3	0.2	0.4
CG42663	whole_OPC	-12.27	0.223	-0.3	0.2	0.4
CG42663	dVsx	-14.14	0.223	-0.3	0.2	0.4
CG42663	vdOptix	-16.7	0.223	-0.3	0.2	0.4
CG42663	vOptix	-17.15	0.223	-0.3	0.2	0.4
CG42663	vdDpp	-19.45	0.223	-0.3	0.2	0.4
Taz	vdDpp	13.49	0.121	0.33	0.29277002188456	0.57
Taz	vdDpp.vdOptix	2.78	0.121	0.33	0.29277002188456	0.57
Taz	vdOptix	1.03	0.121	0.33	0.29277002188456	0.57
Taz	dDpp	0.69	0.121	0.33	0.29277002188456	0.57
Taz	vDpp.vOptix	0.49	0.121	0.33	0.29277002188456	0.57
Taz	vdVsx	0.28	0.121	0.33	0.29277002188456	0.57
Taz	vDpp	0	0.121	0.33	0.29277002188456	0.57
Taz	vdOptix.vdVsx	0	0.121	0.33	0.29277002188456	0.57
Taz	vVsx	0	0.121	0.33	0.29277002188456	0.57
Taz	vVsx.dVsx.dOptix	0	0.121	0.33	0.29277002188456	0.57
Taz	vOptix.vVsx.dVsx	0	0.121	0.33	0.29277002188456	0.57
Taz	vOptix.vVsx	-1.37	0.121	0.33	0.29277002188456	0.57
Taz	whole_OPC	-2.5	0.121	0.33	0.29277002188456	0.57
Taz	dOptix	-2.72	0.121	0.33	0.29277002188456	0.57
Taz	dOptix.dVsx	-2.77	0.121	0.33	0.29277002188456	0.57
Taz	dVsx	-3.25	0.121	0.33	0.29277002188456	0.57
Taz	vOptix	-10.14	0.121	0.33	0.29277002188456	0.57
Taz	dDpp.dOptix	-18.27	0.121	0.33	0.29277002188456	0.57
sca	vDpp.vOptix	24.78	0.356	0.36	0.53748384988657	0.76
sca	dVsx	22.66	0.356	0.36	0.53748384988657	0.76
sca	vdOptix.vdVsx	12.95	0.356	0.36	0.53748384988657	0.76
sca	vdDpp.vdOptix	11.9	0.356	0.36	0.53748384988657	0.76
sca	whole_OPC	7.16	0.356	0.36	0.53748384988657	0.76
sca	vOptix	1.08	0.356	0.36	0.53748384988657	0.76
sca	vDpp	0.82	0.356	0.36	0.53748384988657	0.76
sca	vOptix.vVsx	0.76	0.356	0.36	0.53748384988657	0.76
sca	vVsx	0	0.356	0.36	0.53748384988657	0.76
sca	vVsx.dVsx.dOptix	0	0.356	0.36	0.53748384988657	0.76
sca	vOptix.vVsx.dVsx	0	0.356	0.36	0.53748384988657	0.76
sca	vdVsx	-2.18	0.356	0.36	0.53748384988657	0.76
sca	vdOptix	-5.12	0.356	0.36	0.53748384988657	0.76
sca	dDpp.dOptix	-7.82	0.356	0.36	0.53748384988657	0.76
sca	vdDpp	-8.04	0.356	0.36	0.53748384988657	0.76
sca	dOptix.dVsx	-9.72	0.356	0.36	0.53748384988657	0.76
sca	dOptix	-10.19	0.356	0.36	0.53748384988657	0.76
sca	dDpp	-11.26	0.356	0.36	0.53748384988657	0.76
Nmda1	whole_OPC	22.04	0.182	0.29	0.277350098112615	0.46
Nmda1	vOptix	4.81	0.182	0.29	0.277350098112615	0.46
Nmda1	vdOptix.vdVsx	4.66	0.182	0.29	0.277350098112615	0.46
Nmda1	vOptix.vVsx	3.54	0.182	0.29	0.277350098112615	0.46
Nmda1	vDpp	1.2	0.182	0.29	0.277350098112615	0.46
Nmda1	vVsx	0	0.182	0.29	0.277350098112615	0.46
Nmda1	vVsx.dVsx.dOptix	0	0.182	0.29	0.277350098112615	0.46
Nmda1	vOptix.vVsx.dVsx	0	0.182	0.29	0.277350098112615	0.46
Nmda1	dOptix.dVsx	-1.85	0.182	0.29	0.277350098112615	0.46
Nmda1	vdDpp	-3.78	0.182	0.29	0.277350098112615	0.46
Nmda1	dOptix	-4.03	0.182	0.29	0.277350098112615	0.46
Nmda1	vdDpp.vdOptix	-4.52	0.182	0.29	0.277350098112615	0.46
Nmda1	dDpp	-9.73	0.182	0.29	0.277350098112615	0.46
Nmda1	vdVsx	-9.9	0.182	0.29	0.277350098112615	0.46
Nmda1	vdOptix	-9.91	0.182	0.29	0.277350098112615	0.46
Nmda1	dDpp.dOptix	-10.43	0.182	0.29	0.277350098112615	0.46
Nmda1	vDpp.vOptix	-14.67	0.182	0.29	0.277350098112615	0.46
Nmda1	dVsx	-15.26	0.182	0.29	0.277350098112615	0.46
CG13319	vDpp	18.79	0.107	0.17	0.258198889747161	0.84
CG13319	vdVsx	3.03	0.107	0.17	0.258198889747161	0.84
CG13319	dDpp	1.14	0.107	0.17	0.258198889747161	0.84
CG13319	vdDpp	0.03	0.107	0.17	0.258198889747161	0.84
CG13319	vVsx	0	0.107	0.17	0.258198889747161	0.84
CG13319	vVsx.dVsx.dOptix	0	0.107	0.17	0.258198889747161	0.84
CG13319	vOptix.vVsx.dVsx	0	0.107	0.17	0.258198889747161	0.84
CG13319	dOptix	-0.64	0.107	0.17	0.258198889747161	0.84
CG13319	dDpp.dOptix	-1	0.107	0.17	0.258198889747161	0.84
CG13319	whole_OPC	-1.26	0.107	0.17	0.258198889747161	0.84
CG13319	dVsx	-1.54	0.107	0.17	0.258198889747161	0.84
CG13319	vOptix	-5.18	0.107	0.17	0.258198889747161	0.84
CG13319	vdOptix	-6.92	0.107	0.17	0.258198889747161	0.84
CG13319	dOptix.dVsx	-8.37	0.107	0.17	0.258198889747161	0.84
CG13319	vdOptix.vdVsx	-8.49	0.107	0.17	0.258198889747161	0.84
CG13319	vOptix.vVsx	-8.97	0.107	0.17	0.258198889747161	0.84
CG13319	vdDpp.vdOptix	-9.21	0.107	0.17	0.258198889747161	0.84
CG13319	vDpp.vOptix	-14.01	0.107	0.17	0.258198889747161	0.84
CG17019	dOptix	4.21	0.093	-0.07	0.124034734589208	0.09
CG17019	dOptix.dVsx	2.59	0.093	-0.07	0.124034734589208	0.09
CG17019	vOptix.vVsx	0	0.093	-0.07	0.124034734589208	0.09
CG17019	vdOptix.vdVsx	0	0.093	-0.07	0.124034734589208	0.09
CG17019	vVsx	0	0.093	-0.07	0.124034734589208	0.09
CG17019	vVsx.dVsx.dOptix	0	0.093	-0.07	0.124034734589208	0.09
CG17019	vOptix.vVsx.dVsx	0	0.093	-0.07	0.124034734589208	0.09
CG17019	vDpp.vOptix	-2.12	0.093	-0.07	0.124034734589208	0.09
CG17019	whole_OPC	-2.22	0.093	-0.07	0.124034734589208	0.09
CG17019	vdDpp.vdOptix	-3.52	0.093	-0.07	0.124034734589208	0.09
CG17019	dVsx	-5.46	0.093	-0.07	0.124034734589208	0.09
CG17019	dDpp.dOptix	-6.4	0.093	-0.07	0.124034734589208	0.09
CG17019	vOptix	-8.15	0.093	-0.07	0.124034734589208	0.09
CG17019	vdVsx	-10.41	0.093	-0.07	0.124034734589208	0.09
CG17019	vdDpp	-10.64	0.093	-0.07	0.124034734589208	0.09
CG17019	vdOptix	-11.71	0.093	-0.07	0.124034734589208	0.09
CG17019	vDpp	-14.21	0.093	-0.07	0.124034734589208	0.09
CG17019	dDpp	-17.76	0.093	-0.07	0.124034734589208	0.09
CG13322	vdDpp	13.93	0.139	0.18	0.53748384988657	0.86
CG13322	dOptix.dVsx	11.57	0.139	0.18	0.53748384988657	0.86
CG13322	vdOptix.vdVsx	10.2	0.139	0.18	0.53748384988657	0.86
CG13322	vOptix.vVsx	7.06	0.139	0.18	0.53748384988657	0.86
CG13322	dVsx	4.57	0.139	0.18	0.53748384988657	0.86
CG13322	vdDpp.vdOptix	3.99	0.139	0.18	0.53748384988657	0.86
CG13322	vDpp.vOptix	2.87	0.139	0.18	0.53748384988657	0.86
CG13322	vDpp	0	0.139	0.18	0.53748384988657	0.86
CG13322	vVsx	0	0.139	0.18	0.53748384988657	0.86
CG13322	vVsx.dVsx.dOptix	0	0.139	0.18	0.53748384988657	0.86
CG13322	vOptix.vVsx.dVsx	0	0.139	0.18	0.53748384988657	0.86
CG13322	vOptix	-0.31	0.139	0.18	0.53748384988657	0.86
CG13322	vdOptix	-0.46	0.139	0.18	0.53748384988657	0.86
CG13322	whole_OPC	-6.62	0.139	0.18	0.53748384988657	0.86
CG13322	dDpp.dOptix	-7.62	0.139	0.18	0.53748384988657	0.86
CG13322	dOptix	-7.95	0.139	0.18	0.53748384988657	0.86
CG13322	dDpp	-8.27	0.139	0.18	0.53748384988657	0.86
CG13322	vdVsx	-11.42	0.139	0.18	0.53748384988657	0.86
Drl-2	vdOptix	14.03	0.314	0.37	0.372104203767625	0.53
Drl-2	vdDpp	8.75	0.314	0.37	0.372104203767625	0.53
Drl-2	dDpp	6.25	0.314	0.37	0.372104203767625	0.53
Drl-2	vOptix	4.27	0.314	0.37	0.372104203767625	0.53
Drl-2	vOptix.vVsx	3.9	0.314	0.37	0.372104203767625	0.53
Drl-2	vdDpp.vdOptix	2.75	0.314	0.37	0.372104203767625	0.53
Drl-2	vDpp	0	0.314	0.37	0.372104203767625	0.53
Drl-2	vVsx	0	0.314	0.37	0.372104203767625	0.53
Drl-2	vVsx.dVsx.dOptix	0	0.314	0.37	0.372104203767625	0.53
Drl-2	vOptix.vVsx.dVsx	0	0.314	0.37	0.372104203767625	0.53
Drl-2	vdOptix.vdVsx	-1.28	0.314	0.37	0.372104203767625	0.53
Drl-2	vdVsx	-1.63	0.314	0.37	0.372104203767625	0.53
Drl-2	whole_OPC	-3.01	0.314	0.37	0.372104203767625	0.53
Drl-2	dVsx	-3.9	0.314	0.37	0.372104203767625	0.53
Drl-2	vDpp.vOptix	-6.25	0.314	0.37	0.372104203767625	0.53
Drl-2	dOptix.dVsx	-10.75	0.314	0.37	0.372104203767625	0.53
Drl-2	dOptix	-11.69	0.314	0.37	0.372104203767625	0.53
Drl-2	dDpp.dOptix	-11.91	0.314	0.37	0.372104203767625	0.53
Cap-G	dDpp	18.76	0.038	0.4	0.53748384988657	0.77
Cap-G	dOptix	13.68	0.038	0.4	0.53748384988657	0.77
Cap-G	vdDpp.vdOptix	11.25	0.038	0.4	0.53748384988657	0.77
Cap-G	vdVsx	10.47	0.038	0.4	0.53748384988657	0.77
Cap-G	whole_OPC	6.34	0.038	0.4	0.53748384988657	0.77
Cap-G	dDpp.dOptix	5	0.038	0.4	0.53748384988657	0.77
Cap-G	vdOptix.vdVsx	2.55	0.038	0.4	0.53748384988657	0.77
Cap-G	dOptix.dVsx	2.01	0.038	0.4	0.53748384988657	0.77
Cap-G	vVsx	0	0.038	0.4	0.53748384988657	0.77
Cap-G	vVsx.dVsx.dOptix	0	0.038	0.4	0.53748384988657	0.77
Cap-G	vOptix.vVsx.dVsx	0	0.038	0.4	0.53748384988657	0.77
Cap-G	vOptix.vVsx	-1.25	0.038	0.4	0.53748384988657	0.77
Cap-G	vOptix	-7.7	0.038	0.4	0.53748384988657	0.77
Cap-G	dVsx	-11.25	0.038	0.4	0.53748384988657	0.77
Cap-G	vdOptix	-11.67	0.038	0.4	0.53748384988657	0.77
Cap-G	vDpp.vOptix	-13.33	0.038	0.4	0.53748384988657	0.77
Cap-G	vDpp	-14.74	0.038	0.4	0.53748384988657	0.77
Cap-G	vdDpp	-19.76	0.038	0.4	0.53748384988657	0.77
TppII	dDpp.dOptix	22.9	0.138	0.19	0.29277002188456	0.7
TppII	vDpp	12.02	0.138	0.19	0.29277002188456	0.7
TppII	dOptix.dVsx	10.15	0.138	0.19	0.29277002188456	0.7
TppII	whole_OPC	2.27	0.138	0.19	0.29277002188456	0.7
TppII	vOptix.vVsx	2.03	0.138	0.19	0.29277002188456	0.7
TppII	vdOptix.vdVsx	0.7	0.138	0.19	0.29277002188456	0.7
TppII	dDpp	0	0.138	0.19	0.29277002188456	0.7
TppII	vVsx	0	0.138	0.19	0.29277002188456	0.7
TppII	vVsx.dVsx.dOptix	0	0.138	0.19	0.29277002188456	0.7
TppII	vOptix.vVsx.dVsx	0	0.138	0.19	0.29277002188456	0.7
TppII	vDpp.vOptix	-3.3	0.138	0.19	0.29277002188456	0.7
TppII	vdVsx	-3.98	0.138	0.19	0.29277002188456	0.7
TppII	vdDpp.vdOptix	-4.69	0.138	0.19	0.29277002188456	0.7
TppII	vdOptix	-5.6	0.138	0.19	0.29277002188456	0.7
TppII	dOptix	-6.68	0.138	0.19	0.29277002188456	0.7
TppII	vOptix	-8.03	0.138	0.19	0.29277002188456	0.7
TppII	vdDpp	-12.94	0.138	0.19	0.29277002188456	0.7
TppII	dVsx	-17.37	0.138	0.19	0.29277002188456	0.7
AGBE	vDpp.vOptix	20.88	0.092	0.28	0.447213595499958	0.37
AGBE	vDpp	2.55	0.092	0.28	0.447213595499958	0.37
AGBE	dDpp	0	0.092	0.28	0.447213595499958	0.37
AGBE	vVsx	0	0.092	0.28	0.447213595499958	0.37
AGBE	vVsx.dVsx.dOptix	0	0.092	0.28	0.447213595499958	0.37
AGBE	vOptix.vVsx.dVsx	0	0.092	0.28	0.447213595499958	0.37
AGBE	vdOptix	-0.07	0.092	0.28	0.447213595499958	0.37
AGBE	whole_OPC	-0.91	0.092	0.28	0.447213595499958	0.37
AGBE	dOptix	-1.73	0.092	0.28	0.447213595499958	0.37
AGBE	dDpp.dOptix	-2.21	0.092	0.28	0.447213595499958	0.37
AGBE	vOptix	-6.92	0.092	0.28	0.447213595499958	0.37
AGBE	dOptix.dVsx	-7.01	0.092	0.28	0.447213595499958	0.37
AGBE	vdOptix.vdVsx	-7.59	0.092	0.28	0.447213595499958	0.37
AGBE	dVsx	-9.96	0.092	0.28	0.447213595499958	0.37
AGBE	vdVsx	-10.84	0.092	0.28	0.447213595499958	0.37
AGBE	vdDpp.vdOptix	-11.73	0.092	0.28	0.447213595499958	0.37
AGBE	vdDpp	-12.31	0.092	0.28	0.447213595499958	0.37
AGBE	vOptix.vVsx	-14.43	0.092	0.28	0.447213595499958	0.37
Kdm4B	vdDpp	16.96	0.172	0	0.29277002188456	0.52
Kdm4B	dVsx	7.71	0.172	0	0.29277002188456	0.52
Kdm4B	dOptix.dVsx	6.85	0.172	0	0.29277002188456	0.52
Kdm4B	vOptix.vVsx	6.76	0.172	0	0.29277002188456	0.52
Kdm4B	vOptix	5.34	0.172	0	0.29277002188456	0.52
Kdm4B	dOptix	2.12	0.172	0	0.29277002188456	0.52
Kdm4B	vDpp.vOptix	1.08	0.172	0	0.29277002188456	0.52
Kdm4B	vDpp	0	0.172	0	0.29277002188456	0.52
Kdm4B	vdOptix	0	0.172	0	0.29277002188456	0.52
Kdm4B	vVsx	0	0.172	0	0.29277002188456	0.52
Kdm4B	vVsx.dVsx.dOptix	0	0.172	0	0.29277002188456	0.52
Kdm4B	vOptix.vVsx.dVsx	0	0.172	0	0.29277002188456	0.52
Kdm4B	vdDpp.vdOptix	-2	0.172	0	0.29277002188456	0.52
Kdm4B	dDpp	-3.84	0.172	0	0.29277002188456	0.52
Kdm4B	vdOptix.vdVsx	-4.14	0.172	0	0.29277002188456	0.52
Kdm4B	whole_OPC	-5.41	0.172	0	0.29277002188456	0.52
Kdm4B	vdVsx	-9.78	0.172	0	0.29277002188456	0.52
Kdm4B	dDpp.dOptix	-10.86	0.172	0	0.29277002188456	0.52
FLASH	dVsx	26.37	0.083	0.09	0.654653670707977	0.78
FLASH	vOptix	1.07	0.083	0.09	0.654653670707977	0.78
FLASH	dDpp	0	0.083	0.09	0.654653670707977	0.78
FLASH	vVsx	0	0.083	0.09	0.654653670707977	0.78
FLASH	vVsx.dVsx.dOptix	0	0.083	0.09	0.654653670707977	0.78
FLASH	vOptix.vVsx.dVsx	0	0.083	0.09	0.654653670707977	0.78
FLASH	vDpp	-0.42	0.083	0.09	0.654653670707977	0.78
FLASH	dOptix	-1.28	0.083	0.09	0.654653670707977	0.78
FLASH	dOptix.dVsx	-3.62	0.083	0.09	0.654653670707977	0.78
FLASH	vdOptix	-5.24	0.083	0.09	0.654653670707977	0.78
FLASH	vdDpp.vdOptix	-7.16	0.083	0.09	0.654653670707977	0.78
FLASH	vdOptix.vdVsx	-7.64	0.083	0.09	0.654653670707977	0.78
FLASH	vOptix.vVsx	-8.21	0.083	0.09	0.654653670707977	0.78
FLASH	whole_OPC	-10.44	0.083	0.09	0.654653670707977	0.78
FLASH	vDpp.vOptix	-11.94	0.083	0.09	0.654653670707977	0.78
FLASH	vdVsx	-12.71	0.083	0.09	0.654653670707977	0.78
FLASH	dDpp.dOptix	-12.89	0.083	0.09	0.654653670707977	0.78
FLASH	vdDpp	-18.38	0.083	0.09	0.654653670707977	0.78
CG4627	vOptix.vVsx	18.84	0.145	-0.6	-0.0666666666666667	0.8
CG4627	vdVsx	13.85	0.145	-0.6	-0.0666666666666667	0.8
CG4627	whole_OPC	6.45	0.145	-0.6	-0.0666666666666667	0.8
CG4627	vDpp.vOptix	3.57	0.145	-0.6	-0.0666666666666667	0.8
CG4627	dVsx	3.09	0.145	-0.6	-0.0666666666666667	0.8
CG4627	vdDpp.vdOptix	0.68	0.145	-0.6	-0.0666666666666667	0.8
CG4627	vDpp	0	0.145	-0.6	-0.0666666666666667	0.8
CG4627	vVsx	0	0.145	-0.6	-0.0666666666666667	0.8
CG4627	vVsx.dVsx.dOptix	0	0.145	-0.6	-0.0666666666666667	0.8
CG4627	vOptix.vVsx.dVsx	0	0.145	-0.6	-0.0666666666666667	0.8
CG4627	vdOptix	-0.79	0.145	-0.6	-0.0666666666666667	0.8
CG4627	vdDpp	-6.15	0.145	-0.6	-0.0666666666666667	0.8
CG4627	dOptix	-8.52	0.145	-0.6	-0.0666666666666667	0.8
CG4627	vOptix	-10.28	0.145	-0.6	-0.0666666666666667	0.8
CG4627	dOptix.dVsx	-10.34	0.145	-0.6	-0.0666666666666667	0.8
CG4627	vdOptix.vdVsx	-14.68	0.145	-0.6	-0.0666666666666667	0.8
CG4627	dDpp.dOptix	-15.94	0.145	-0.6	-0.0666666666666667	0.8
CG4627	dDpp	-17.14	0.145	-0.6	-0.0666666666666667	0.8
CG4646	dDpp	13.03	0.159	0.23	0.683130051063973	0.72
CG4646	vdOptix	11.85	0.159	0.23	0.683130051063973	0.72
CG4646	vdVsx	8.1	0.159	0.23	0.683130051063973	0.72
CG4646	vOptix	4.87	0.159	0.23	0.683130051063973	0.72
CG4646	dVsx	2.77	0.159	0.23	0.683130051063973	0.72
CG4646	dOptix	0.89	0.159	0.23	0.683130051063973	0.72
CG4646	vDpp	0	0.159	0.23	0.683130051063973	0.72
CG4646	vVsx	0	0.159	0.23	0.683130051063973	0.72
CG4646	vVsx.dVsx.dOptix	0	0.159	0.23	0.683130051063973	0.72
CG4646	vOptix.vVsx.dVsx	0	0.159	0.23	0.683130051063973	0.72
CG4646	vDpp.vOptix	-2.57	0.159	0.23	0.683130051063973	0.72
CG4646	vdOptix.vdVsx	-4.02	0.159	0.23	0.683130051063973	0.72
CG4646	vdDpp	-4.24	0.159	0.23	0.683130051063973	0.72
CG4646	vOptix.vVsx	-4.93	0.159	0.23	0.683130051063973	0.72
CG4646	whole_OPC	-5.83	0.159	0.23	0.683130051063973	0.72
CG4646	dDpp.dOptix	-8.97	0.159	0.23	0.683130051063973	0.72
CG4646	dOptix.dVsx	-10.02	0.159	0.23	0.683130051063973	0.72
CG4646	vdDpp.vdOptix	-12.52	0.159	0.23	0.683130051063973	0.72
fsd	dDpp.dOptix	17.21	0.09	0.22	0.683130051063973	0.88
fsd	dOptix.dVsx	12.64	0.09	0.22	0.683130051063973	0.88
fsd	vdOptix.vdVsx	6.45	0.09	0.22	0.683130051063973	0.88
fsd	dDpp	0	0.09	0.22	0.683130051063973	0.88
fsd	vVsx	0	0.09	0.22	0.683130051063973	0.88
fsd	vVsx.dVsx.dOptix	0	0.09	0.22	0.683130051063973	0.88
fsd	vOptix.vVsx.dVsx	0	0.09	0.22	0.683130051063973	0.88
fsd	vdOptix	-3.18	0.09	0.22	0.683130051063973	0.88
fsd	dVsx	-4.49	0.09	0.22	0.683130051063973	0.88
fsd	dOptix	-4.91	0.09	0.22	0.683130051063973	0.88
fsd	whole_OPC	-8.22	0.09	0.22	0.683130051063973	0.88
fsd	vdDpp.vdOptix	-8.95	0.09	0.22	0.683130051063973	0.88
fsd	vOptix.vVsx	-9.71	0.09	0.22	0.683130051063973	0.88
fsd	vDpp.vOptix	-9.85	0.09	0.22	0.683130051063973	0.88
fsd	vdDpp	-11.14	0.09	0.22	0.683130051063973	0.88
fsd	vdVsx	-11.34	0.09	0.22	0.683130051063973	0.88
fsd	vOptix	-13.28	0.09	0.22	0.683130051063973	0.88
fsd	vDpp	-17.99	0.09	0.22	0.683130051063973	0.88
CG4670	dVsx	21.14	0.133	0.05	0.0975900072948533	0.01
CG4670	dDpp.dOptix	12.61	0.133	0.05	0.0975900072948533	0.01
CG4670	dOptix	9.09	0.133	0.05	0.0975900072948533	0.01
CG4670	vdDpp.vdOptix	4.62	0.133	0.05	0.0975900072948533	0.01
CG4670	dOptix.dVsx	0.32	0.133	0.05	0.0975900072948533	0.01
CG4670	dDpp	0	0.133	0.05	0.0975900072948533	0.01
CG4670	vVsx	0	0.133	0.05	0.0975900072948533	0.01
CG4670	vVsx.dVsx.dOptix	0	0.133	0.05	0.0975900072948533	0.01
CG4670	vOptix.vVsx.dVsx	0	0.133	0.05	0.0975900072948533	0.01
CG4670	vdOptix.vdVsx	-0.14	0.133	0.05	0.0975900072948533	0.01
CG4670	vDpp	-0.37	0.133	0.05	0.0975900072948533	0.01
CG4670	whole_OPC	-1.6	0.133	0.05	0.0975900072948533	0.01
CG4670	vOptix.vVsx	-2.98	0.133	0.05	0.0975900072948533	0.01
CG4670	vDpp.vOptix	-6.4	0.133	0.05	0.0975900072948533	0.01
CG4670	vOptix	-6.96	0.133	0.05	0.0975900072948533	0.01
CG4670	vdDpp	-7.15	0.133	0.05	0.0975900072948533	0.01
CG4670	vdOptix	-9.82	0.133	0.05	0.0975900072948533	0.01
CG4670	vdVsx	-10.73	0.133	0.05	0.0975900072948533	0.01
CG4679	dVsx	3.73	0.141	0.09	0.447213595499958	0.22
CG4679	vDpp	0	0.141	0.09	0.447213595499958	0.22
CG4679	vdOptix.vdVsx	0	0.141	0.09	0.447213595499958	0.22
CG4679	vVsx	0	0.141	0.09	0.447213595499958	0.22
CG4679	vVsx.dVsx.dOptix	0	0.141	0.09	0.447213595499958	0.22
CG4679	vOptix.vVsx.dVsx	0	0.141	0.09	0.447213595499958	0.22
CG4679	vdDpp.vdOptix	-0.11	0.141	0.09	0.447213595499958	0.22
CG4679	vdDpp	-0.17	0.141	0.09	0.447213595499958	0.22
CG4679	dOptix	-2.8	0.141	0.09	0.447213595499958	0.22
CG4679	whole_OPC	-3.82	0.141	0.09	0.447213595499958	0.22
CG4679	vOptix	-3.85	0.141	0.09	0.447213595499958	0.22
CG4679	vOptix.vVsx	-4.39	0.141	0.09	0.447213595499958	0.22
CG4679	dOptix.dVsx	-5.29	0.141	0.09	0.447213595499958	0.22
CG4679	vdVsx	-5.58	0.141	0.09	0.447213595499958	0.22
CG4679	vdOptix	-11.52	0.141	0.09	0.447213595499958	0.22
CG4679	dDpp	-13.41	0.141	0.09	0.447213595499958	0.22
CG4679	vDpp.vOptix	-14.08	0.141	0.09	0.447213595499958	0.22
CG4679	dDpp.dOptix	-16.13	0.141	0.09	0.447213595499958	0.22
Dh31-R	vdDpp	12.46	0.249	-0.24	0.124034734589208	0.04
Dh31-R	dOptix	6.4	0.249	-0.24	0.124034734589208	0.04
Dh31-R	vDpp	0	0.249	-0.24	0.124034734589208	0.04
Dh31-R	dDpp	0	0.249	-0.24	0.124034734589208	0.04
Dh31-R	vVsx	0	0.249	-0.24	0.124034734589208	0.04
Dh31-R	vVsx.dVsx.dOptix	0	0.249	-0.24	0.124034734589208	0.04
Dh31-R	vOptix.vVsx.dVsx	0	0.249	-0.24	0.124034734589208	0.04
Dh31-R	dDpp.dOptix	-2.6	0.249	-0.24	0.124034734589208	0.04
Dh31-R	vdDpp.vdOptix	-4.75	0.249	-0.24	0.124034734589208	0.04
Dh31-R	vOptix.vVsx	-4.85	0.249	-0.24	0.124034734589208	0.04
Dh31-R	dOptix.dVsx	-6.78	0.249	-0.24	0.124034734589208	0.04
Dh31-R	vdOptix	-7.21	0.249	-0.24	0.124034734589208	0.04
Dh31-R	vOptix	-7.42	0.249	-0.24	0.124034734589208	0.04
Dh31-R	vdOptix.vdVsx	-8.07	0.249	-0.24	0.124034734589208	0.04
Dh31-R	whole_OPC	-8.99	0.249	-0.24	0.124034734589208	0.04
Dh31-R	vdVsx	-9.07	0.249	-0.24	0.124034734589208	0.04
Dh31-R	vDpp.vOptix	-11.38	0.249	-0.24	0.124034734589208	0.04
Dh31-R	dVsx	-12.19	0.249	-0.24	0.124034734589208	0.04
CR45312	vdVsx	29.76	1.054	0.22	0.254823595718813	0.01
CR45312	whole_OPC	25.67	1.054	0.22	0.254823595718813	0.01
CR45312	vdOptix.vdVsx	13.83	1.054	0.22	0.254823595718813	0.01
CR45312	vdDpp	8.41	1.054	0.22	0.254823595718813	0.01
CR45312	dOptix	5.74	1.054	0.22	0.254823595718813	0.01
CR45312	vDpp	4.02	1.054	0.22	0.254823595718813	0.01
CR45312	vdOptix	3.42	1.054	0.22	0.254823595718813	0.01
CR45312	vVsx	0	1.054	0.22	0.254823595718813	0.01
CR45312	vVsx.dVsx.dOptix	0	1.054	0.22	0.254823595718813	0.01
CR45312	vOptix.vVsx.dVsx	0	1.054	0.22	0.254823595718813	0.01
CR45312	vOptix	-0.85	1.054	0.22	0.254823595718813	0.01
CR45312	dDpp.dOptix	-3.03	1.054	0.22	0.254823595718813	0.01
CR45312	dVsx	-4.35	1.054	0.22	0.254823595718813	0.01
CR45312	vDpp.vOptix	-6.26	1.054	0.22	0.254823595718813	0.01
CR45312	vdDpp.vdOptix	-8.55	1.054	0.22	0.254823595718813	0.01
CR45312	vOptix.vVsx	-8.72	1.054	0.22	0.254823595718813	0.01
CR45312	dOptix.dVsx	-11.05	1.054	0.22	0.254823595718813	0.01
CR45312	dDpp	-20.09	1.054	0.22	0.254823595718813	0.01
arr	vdDpp	14.27	0.141	-0.34	0.377964473009227	0.3
arr	dDpp.dOptix	12.31	0.141	-0.34	0.377964473009227	0.3
arr	vDpp.vOptix	6.58	0.141	-0.34	0.377964473009227	0.3
arr	vDpp	0	0.141	-0.34	0.377964473009227	0.3
arr	dDpp	0	0.141	-0.34	0.377964473009227	0.3
arr	vVsx	0	0.141	-0.34	0.377964473009227	0.3
arr	vVsx.dVsx.dOptix	0	0.141	-0.34	0.377964473009227	0.3
arr	vOptix.vVsx.dVsx	0	0.141	-0.34	0.377964473009227	0.3
arr	vdOptix	-2.07	0.141	-0.34	0.377964473009227	0.3
arr	dOptix.dVsx	-2.91	0.141	-0.34	0.377964473009227	0.3
arr	vOptix	-3.03	0.141	-0.34	0.377964473009227	0.3
arr	dOptix	-3.36	0.141	-0.34	0.377964473009227	0.3
arr	vOptix.vVsx	-6.01	0.141	-0.34	0.377964473009227	0.3
arr	vdDpp.vdOptix	-6.75	0.141	-0.34	0.377964473009227	0.3
arr	vdOptix.vdVsx	-7.78	0.141	-0.34	0.377964473009227	0.3
arr	whole_OPC	-8.5	0.141	-0.34	0.377964473009227	0.3
arr	dVsx	-9.43	0.141	-0.34	0.377964473009227	0.3
arr	vdVsx	-10.87	0.141	-0.34	0.377964473009227	0.3
cbc	vDpp	14.16	0.113	0.18	0.142857142857143	0.01
cbc	vdDpp.vdOptix	6.78	0.113	0.18	0.142857142857143	0.01
cbc	vdVsx	5.08	0.113	0.18	0.142857142857143	0.01
cbc	dDpp	1.16	0.113	0.18	0.142857142857143	0.01
cbc	vVsx	0	0.113	0.18	0.142857142857143	0.01
cbc	vVsx.dVsx.dOptix	0	0.113	0.18	0.142857142857143	0.01
cbc	vOptix.vVsx.dVsx	0	0.113	0.18	0.142857142857143	0.01
cbc	vdOptix.vdVsx	-1.24	0.113	0.18	0.142857142857143	0.01
cbc	vOptix.vVsx	-5.09	0.113	0.18	0.142857142857143	0.01
cbc	vDpp.vOptix	-7.41	0.113	0.18	0.142857142857143	0.01
cbc	whole_OPC	-8.35	0.113	0.18	0.142857142857143	0.01
cbc	vdOptix	-8.55	0.113	0.18	0.142857142857143	0.01
cbc	dDpp.dOptix	-9.65	0.113	0.18	0.142857142857143	0.01
cbc	dOptix.dVsx	-10.35	0.113	0.18	0.142857142857143	0.01
cbc	vdDpp	-11.26	0.113	0.18	0.142857142857143	0.01
cbc	vOptix	-11.38	0.113	0.18	0.142857142857143	0.01
cbc	dOptix	-13.78	0.113	0.18	0.142857142857143	0.01
cbc	dVsx	-18.07	0.113	0.18	0.142857142857143	0.01
CG6145	dOptix.dVsx	9.29	0.086	0.36	0.382970843102535	0.52
CG6145	vDpp	7.22	0.086	0.36	0.382970843102535	0.52
CG6145	dVsx	1.75	0.086	0.36	0.382970843102535	0.52
CG6145	vOptix.vVsx	0	0.086	0.36	0.382970843102535	0.52
CG6145	vVsx	0	0.086	0.36	0.382970843102535	0.52
CG6145	vVsx.dVsx.dOptix	0	0.086	0.36	0.382970843102535	0.52
CG6145	vOptix.vVsx.dVsx	0	0.086	0.36	0.382970843102535	0.52
CG6145	vdVsx	-1.13	0.086	0.36	0.382970843102535	0.52
CG6145	vdDpp.vdOptix	-3.65	0.086	0.36	0.382970843102535	0.52
CG6145	vdDpp	-7.77	0.086	0.36	0.382970843102535	0.52
CG6145	whole_OPC	-7.9	0.086	0.36	0.382970843102535	0.52
CG6145	vdOptix	-8.41	0.086	0.36	0.382970843102535	0.52
CG6145	vdOptix.vdVsx	-12.24	0.086	0.36	0.382970843102535	0.52
CG6145	vDpp.vOptix	-14.27	0.086	0.36	0.382970843102535	0.52
CG6145	vOptix	-14.96	0.086	0.36	0.382970843102535	0.52
CG6145	dDpp	-15.84	0.086	0.36	0.382970843102535	0.52
CG6145	dOptix	-16.37	0.086	0.36	0.382970843102535	0.52
CG6145	dDpp.dOptix	-17.76	0.086	0.36	0.382970843102535	0.52
CG33156	dVsx	15.76	0.168	-0.19	0.149071198499986	0.18
CG33156	vdVsx	10.99	0.168	-0.19	0.149071198499986	0.18
CG33156	vOptix.vVsx	10.36	0.168	-0.19	0.149071198499986	0.18
CG33156	whole_OPC	7.84	0.168	-0.19	0.149071198499986	0.18
CG33156	dOptix.dVsx	3.13	0.168	-0.19	0.149071198499986	0.18
CG33156	vDpp	2.21	0.168	-0.19	0.149071198499986	0.18
CG33156	dDpp	0	0.168	-0.19	0.149071198499986	0.18
CG33156	vVsx	0	0.168	-0.19	0.149071198499986	0.18
CG33156	vVsx.dVsx.dOptix	0	0.168	-0.19	0.149071198499986	0.18
CG33156	vOptix.vVsx.dVsx	0	0.168	-0.19	0.149071198499986	0.18
CG33156	vdDpp.vdOptix	-5.37	0.168	-0.19	0.149071198499986	0.18
CG33156	vdOptix	-6.17	0.168	-0.19	0.149071198499986	0.18
CG33156	vdOptix.vdVsx	-6.2	0.168	-0.19	0.149071198499986	0.18
CG33156	vDpp.vOptix	-7.94	0.168	-0.19	0.149071198499986	0.18
CG33156	vOptix	-11.29	0.168	-0.19	0.149071198499986	0.18
CG33156	dDpp.dOptix	-11.79	0.168	-0.19	0.149071198499986	0.18
CG33156	vdDpp	-13.65	0.168	-0.19	0.149071198499986	0.18
CG33156	dOptix	-14.28	0.168	-0.19	0.149071198499986	0.18
Roe1	dDpp.dOptix	12.13	0.159	0.19	0.2	0.4
Roe1	vDpp.vOptix	7.82	0.159	0.19	0.2	0.4
Roe1	vdOptix.vdVsx	5.35	0.159	0.19	0.2	0.4
Roe1	dOptix	0.13	0.159	0.19	0.2	0.4
Roe1	dDpp	0	0.159	0.19	0.2	0.4
Roe1	vVsx	0	0.159	0.19	0.2	0.4
Roe1	vVsx.dVsx.dOptix	0	0.159	0.19	0.2	0.4
Roe1	vOptix.vVsx.dVsx	0	0.159	0.19	0.2	0.4
Roe1	vOptix	-1.54	0.159	0.19	0.2	0.4
Roe1	whole_OPC	-1.85	0.159	0.19	0.2	0.4
Roe1	vOptix.vVsx	-1.99	0.159	0.19	0.2	0.4
Roe1	vdDpp	-3.73	0.159	0.19	0.2	0.4
Roe1	vdOptix	-4.44	0.159	0.19	0.2	0.4
Roe1	vdVsx	-7.23	0.159	0.19	0.2	0.4
Roe1	vDpp	-7.73	0.159	0.19	0.2	0.4
Roe1	vdDpp.vdOptix	-10.03	0.159	0.19	0.2	0.4
Roe1	dVsx	-13.14	0.159	0.19	0.2	0.4
Roe1	dOptix.dVsx	-14.79	0.159	0.19	0.2	0.4
CR44366	dDpp	2.18	0.23	0.45	0.53748384988657	0.89
CR44366	dOptix.dVsx	2.07	0.23	0.45	0.53748384988657	0.89
CR44366	vVsx	0	0.23	0.45	0.53748384988657	0.89
CR44366	vVsx.dVsx.dOptix	0	0.23	0.45	0.53748384988657	0.89
CR44366	vOptix.vVsx.dVsx	0	0.23	0.45	0.53748384988657	0.89
CR44366	vdOptix	-0.91	0.23	0.45	0.53748384988657	0.89
CR44366	dDpp.dOptix	-1.04	0.23	0.45	0.53748384988657	0.89
CR44366	dVsx	-1.21	0.23	0.45	0.53748384988657	0.89
CR44366	vOptix.vVsx	-1.42	0.23	0.45	0.53748384988657	0.89
CR44366	vdDpp.vdOptix	-1.74	0.23	0.45	0.53748384988657	0.89
CR44366	vdOptix.vdVsx	-2.4	0.23	0.45	0.53748384988657	0.89
CR44366	whole_OPC	-3.12	0.23	0.45	0.53748384988657	0.89
CR44366	vdVsx	-3.34	0.23	0.45	0.53748384988657	0.89
CR44366	vOptix	-3.55	0.23	0.45	0.53748384988657	0.89
CR44366	dOptix	-3.88	0.23	0.45	0.53748384988657	0.89
CR44366	vDpp.vOptix	-5.98	0.23	0.45	0.53748384988657	0.89
CR44366	vdDpp	-6.18	0.23	0.45	0.53748384988657	0.89
CR44366	vDpp	-7.77	0.23	0.45	0.53748384988657	0.89
fand	vdOptix	14.42	0.113	-0.31	-0.0666666666666667	0.84
fand	dVsx	10.99	0.113	-0.31	-0.0666666666666667	0.84
fand	vdDpp	8.85	0.113	-0.31	-0.0666666666666667	0.84
fand	vDpp	4.16	0.113	-0.31	-0.0666666666666667	0.84
fand	vdDpp.vdOptix	3.87	0.113	-0.31	-0.0666666666666667	0.84
fand	vOptix.vVsx	2.38	0.113	-0.31	-0.0666666666666667	0.84
fand	vdOptix.vdVsx	2.36	0.113	-0.31	-0.0666666666666667	0.84
fand	dOptix	1.9	0.113	-0.31	-0.0666666666666667	0.84
fand	vVsx	0	0.113	-0.31	-0.0666666666666667	0.84
fand	vVsx.dVsx.dOptix	0	0.113	-0.31	-0.0666666666666667	0.84
fand	vOptix.vVsx.dVsx	0	0.113	-0.31	-0.0666666666666667	0.84
fand	whole_OPC	-1.54	0.113	-0.31	-0.0666666666666667	0.84
fand	vDpp.vOptix	-2.19	0.113	-0.31	-0.0666666666666667	0.84
fand	vOptix	-3.59	0.113	-0.31	-0.0666666666666667	0.84
fand	dDpp.dOptix	-7.07	0.113	-0.31	-0.0666666666666667	0.84
fand	dOptix.dVsx	-8.08	0.113	-0.31	-0.0666666666666667	0.84
fand	vdVsx	-14.47	0.113	-0.31	-0.0666666666666667	0.84
fand	dDpp	-15.75	0.113	-0.31	-0.0666666666666667	0.84
fas	dOptix.dVsx	10.62	0.867	0.04	0.277350098112615	0.2
fas	vdOptix.vdVsx	1.72	0.867	0.04	0.277350098112615	0.2
fas	whole_OPC	1.1	0.867	0.04	0.277350098112615	0.2
fas	vdVsx	0.58	0.867	0.04	0.277350098112615	0.2
fas	vDpp	0	0.867	0.04	0.277350098112615	0.2
fas	vVsx	0	0.867	0.04	0.277350098112615	0.2
fas	vVsx.dVsx.dOptix	0	0.867	0.04	0.277350098112615	0.2
fas	vOptix.vVsx.dVsx	0	0.867	0.04	0.277350098112615	0.2
fas	dOptix	-3.03	0.867	0.04	0.277350098112615	0.2
fas	vOptix	-4.29	0.867	0.04	0.277350098112615	0.2
fas	vOptix.vVsx	-8.84	0.867	0.04	0.277350098112615	0.2
fas	dVsx	-10.52	0.867	0.04	0.277350098112615	0.2
fas	vDpp.vOptix	-12.84	0.867	0.04	0.277350098112615	0.2
fas	vdDpp	-13.57	0.867	0.04	0.277350098112615	0.2
fas	vdOptix	-14.1	0.867	0.04	0.277350098112615	0.2
fas	vdDpp.vdOptix	-14.12	0.867	0.04	0.277350098112615	0.2
fas	dDpp.dOptix	-15.43	0.867	0.04	0.277350098112615	0.2
fas	dDpp	-20.37	0.867	0.04	0.277350098112615	0.2
CG13337	vdOptix.vdVsx	12.73	0.072	0.24	0.377964473009227	0.2
CG13337	vdOptix	7.05	0.072	0.24	0.377964473009227	0.2
CG13337	vDpp	6.8	0.072	0.24	0.377964473009227	0.2
CG13337	vdDpp.vdOptix	4.97	0.072	0.24	0.377964473009227	0.2
CG13337	dOptix.dVsx	2.23	0.072	0.24	0.377964473009227	0.2
CG13337	vVsx	0	0.072	0.24	0.377964473009227	0.2
CG13337	vVsx.dVsx.dOptix	0	0.072	0.24	0.377964473009227	0.2
CG13337	vOptix.vVsx.dVsx	0	0.072	0.24	0.377964473009227	0.2
CG13337	vdVsx	-0.45	0.072	0.24	0.377964473009227	0.2
CG13337	dOptix	-3.18	0.072	0.24	0.377964473009227	0.2
CG13337	vDpp.vOptix	-4.31	0.072	0.24	0.377964473009227	0.2
CG13337	dDpp.dOptix	-5.87	0.072	0.24	0.377964473009227	0.2
CG13337	vOptix	-7.71	0.072	0.24	0.377964473009227	0.2
CG13337	vOptix.vVsx	-8.32	0.072	0.24	0.377964473009227	0.2
CG13337	whole_OPC	-9.31	0.072	0.24	0.377964473009227	0.2
CG13337	vdDpp	-9.54	0.072	0.24	0.377964473009227	0.2
CG13337	dDpp	-12.12	0.072	0.24	0.377964473009227	0.2
CG13337	dVsx	-14.61	0.072	0.24	0.377964473009227	0.2
CG13339	vdDpp	13.04	0.132	0.16	0.447213595499958	0.73
CG13339	dDpp	10.87	0.132	0.16	0.447213595499958	0.73
CG13339	vDpp.vOptix	8.99	0.132	0.16	0.447213595499958	0.73
CG13339	vOptix.vVsx	7.9	0.132	0.16	0.447213595499958	0.73
CG13339	vdDpp.vdOptix	6.07	0.132	0.16	0.447213595499958	0.73
CG13339	dOptix	5.97	0.132	0.16	0.447213595499958	0.73
CG13339	whole_OPC	4.97	0.132	0.16	0.447213595499958	0.73
CG13339	vdOptix.vdVsx	3.67	0.132	0.16	0.447213595499958	0.73
CG13339	vdVsx	0.44	0.132	0.16	0.447213595499958	0.73
CG13339	vDpp	0	0.132	0.16	0.447213595499958	0.73
CG13339	vdOptix	0	0.132	0.16	0.447213595499958	0.73
CG13339	vVsx	0	0.132	0.16	0.447213595499958	0.73
CG13339	vVsx.dVsx.dOptix	0	0.132	0.16	0.447213595499958	0.73
CG13339	vOptix.vVsx.dVsx	0	0.132	0.16	0.447213595499958	0.73
CG13339	vOptix	-0.75	0.132	0.16	0.447213595499958	0.73
CG13339	dOptix.dVsx	-2.55	0.132	0.16	0.447213595499958	0.73
CG13339	dVsx	-6.78	0.132	0.16	0.447213595499958	0.73
CG13339	dDpp.dOptix	-7.25	0.132	0.16	0.447213595499958	0.73
Syngr	vdOptix.vdVsx	9.3	0.169	-0.07	0.447213595499958	0.53
Syngr	vDpp.vOptix	1.5	0.169	-0.07	0.447213595499958	0.53
Syngr	vVsx	0	0.169	-0.07	0.447213595499958	0.53
Syngr	vVsx.dVsx.dOptix	0	0.169	-0.07	0.447213595499958	0.53
Syngr	vOptix.vVsx.dVsx	0	0.169	-0.07	0.447213595499958	0.53
Syngr	vOptix.vVsx	-1.14	0.169	-0.07	0.447213595499958	0.53
Syngr	vDpp	-2.43	0.169	-0.07	0.447213595499958	0.53
Syngr	whole_OPC	-4.11	0.169	-0.07	0.447213595499958	0.53
Syngr	vdVsx	-4.28	0.169	-0.07	0.447213595499958	0.53
Syngr	dOptix	-4.89	0.169	-0.07	0.447213595499958	0.53
Syngr	dDpp.dOptix	-5.34	0.169	-0.07	0.447213595499958	0.53
Syngr	dOptix.dVsx	-8.66	0.169	-0.07	0.447213595499958	0.53
Syngr	vdDpp.vdOptix	-8.96	0.169	-0.07	0.447213595499958	0.53
Syngr	vdDpp	-9.32	0.169	-0.07	0.447213595499958	0.53
Syngr	vOptix	-11.76	0.169	-0.07	0.447213595499958	0.53
Syngr	vdOptix	-12.36	0.169	-0.07	0.447213595499958	0.53
Syngr	dVsx	-12.89	0.169	-0.07	0.447213595499958	0.53
Syngr	dDpp	-15.37	0.169	-0.07	0.447213595499958	0.53
CG16935	dDpp.dOptix	3.75	0.107	0.08	0.29277002188456	0.38
CG16935	vdDpp	3.36	0.107	0.08	0.29277002188456	0.38
CG16935	vdOptix	0.74	0.107	0.08	0.29277002188456	0.38
CG16935	vVsx	0	0.107	0.08	0.29277002188456	0.38
CG16935	vVsx.dVsx.dOptix	0	0.107	0.08	0.29277002188456	0.38
CG16935	vOptix.vVsx.dVsx	0	0.107	0.08	0.29277002188456	0.38
CG16935	vOptix	-0.19	0.107	0.08	0.29277002188456	0.38
CG16935	whole_OPC	-2.28	0.107	0.08	0.29277002188456	0.38
CG16935	vDpp	-3.55	0.107	0.08	0.29277002188456	0.38
CG16935	vdDpp.vdOptix	-4.66	0.107	0.08	0.29277002188456	0.38
CG16935	dOptix.dVsx	-6.5	0.107	0.08	0.29277002188456	0.38
CG16935	dOptix	-9.64	0.107	0.08	0.29277002188456	0.38
CG16935	vOptix.vVsx	-11.47	0.107	0.08	0.29277002188456	0.38
CG16935	vDpp.vOptix	-12.37	0.107	0.08	0.29277002188456	0.38
CG16935	vdOptix.vdVsx	-12.41	0.107	0.08	0.29277002188456	0.38
CG16935	dDpp	-13.68	0.107	0.08	0.29277002188456	0.38
CG16935	vdVsx	-14.95	0.107	0.08	0.29277002188456	0.38
CG16935	dVsx	-18.78	0.107	0.08	0.29277002188456	0.38
shot	vDpp.vOptix	21.62	0.252	-0.06	0.149071198499986	0.05
shot	vdDpp	11.61	0.252	-0.06	0.149071198499986	0.05
shot	dOptix	4.75	0.252	-0.06	0.149071198499986	0.05
shot	dOptix.dVsx	3.26	0.252	-0.06	0.149071198499986	0.05
shot	dDpp	0	0.252	-0.06	0.149071198499986	0.05
shot	vOptix.vVsx	0	0.252	-0.06	0.149071198499986	0.05
shot	vVsx	0	0.252	-0.06	0.149071198499986	0.05
shot	vVsx.dVsx.dOptix	0	0.252	-0.06	0.149071198499986	0.05
shot	vOptix.vVsx.dVsx	0	0.252	-0.06	0.149071198499986	0.05
shot	vdDpp.vdOptix	-0.7	0.252	-0.06	0.149071198499986	0.05
shot	vdOptix	-0.91	0.252	-0.06	0.149071198499986	0.05
shot	vdOptix.vdVsx	-1.34	0.252	-0.06	0.149071198499986	0.05
shot	dDpp.dOptix	-1.72	0.252	-0.06	0.149071198499986	0.05
shot	whole_OPC	-1.73	0.252	-0.06	0.149071198499986	0.05
shot	vOptix	-3.17	0.252	-0.06	0.149071198499986	0.05
shot	vDpp	-4.81	0.252	-0.06	0.149071198499986	0.05
shot	vdVsx	-5.37	0.252	-0.06	0.149071198499986	0.05
shot	dVsx	-7.32	0.252	-0.06	0.149071198499986	0.05
DJ-1alpha	dDpp.dOptix	9.75	0.061	-0.19	0.149071198499986	0.32
DJ-1alpha	vDpp.vOptix	8.19	0.061	-0.19	0.149071198499986	0.32
DJ-1alpha	dOptix.dVsx	5.66	0.061	-0.19	0.149071198499986	0.32
DJ-1alpha	dOptix	2.28	0.061	-0.19	0.149071198499986	0.32
DJ-1alpha	vOptix.vVsx	0	0.061	-0.19	0.149071198499986	0.32
DJ-1alpha	vdOptix.vdVsx	0	0.061	-0.19	0.149071198499986	0.32
DJ-1alpha	vVsx	0	0.061	-0.19	0.149071198499986	0.32
DJ-1alpha	vVsx.dVsx.dOptix	0	0.061	-0.19	0.149071198499986	0.32
DJ-1alpha	vOptix.vVsx.dVsx	0	0.061	-0.19	0.149071198499986	0.32
DJ-1alpha	vDpp	-0.11	0.061	-0.19	0.149071198499986	0.32
DJ-1alpha	whole_OPC	-1.18	0.061	-0.19	0.149071198499986	0.32
DJ-1alpha	vdDpp.vdOptix	-1.19	0.061	-0.19	0.149071198499986	0.32
DJ-1alpha	dDpp	-1.84	0.061	-0.19	0.149071198499986	0.32
DJ-1alpha	vdOptix	-1.91	0.061	-0.19	0.149071198499986	0.32
DJ-1alpha	vdVsx	-3.55	0.061	-0.19	0.149071198499986	0.32
DJ-1alpha	vOptix	-9.1	0.061	-0.19	0.149071198499986	0.32
DJ-1alpha	dVsx	-9.45	0.061	-0.19	0.149071198499986	0.32
DJ-1alpha	vdDpp	-16.03	0.061	-0.19	0.149071198499986	0.32
pea	whole_OPC	15.07	0.096	0.11	0.29277002188456	0.34
pea	vdDpp	10.25	0.096	0.11	0.29277002188456	0.34
pea	dVsx	0	0.096	0.11	0.29277002188456	0.34
pea	vDpp	0	0.096	0.11	0.29277002188456	0.34
pea	dDpp	0	0.096	0.11	0.29277002188456	0.34
pea	vVsx	0	0.096	0.11	0.29277002188456	0.34
pea	vVsx.dVsx.dOptix	0	0.096	0.11	0.29277002188456	0.34
pea	vOptix.vVsx.dVsx	0	0.096	0.11	0.29277002188456	0.34
pea	dOptix.dVsx	-4.16	0.096	0.11	0.29277002188456	0.34
pea	dDpp.dOptix	-6.73	0.096	0.11	0.29277002188456	0.34
pea	vdDpp.vdOptix	-6.94	0.096	0.11	0.29277002188456	0.34
pea	vOptix	-7.49	0.096	0.11	0.29277002188456	0.34
pea	vdOptix	-7.71	0.096	0.11	0.29277002188456	0.34
pea	dOptix	-8.12	0.096	0.11	0.29277002188456	0.34
pea	vdVsx	-8.51	0.096	0.11	0.29277002188456	0.34
pea	vOptix.vVsx	-8.87	0.096	0.11	0.29277002188456	0.34
pea	vdOptix.vdVsx	-10.57	0.096	0.11	0.29277002188456	0.34
pea	vDpp.vOptix	-14.19	0.096	0.11	0.29277002188456	0.34
CG13018	vDpp	11.13	0.113	-0.2	0.683130051063973	0.76
CG13018	dDpp.dOptix	4.97	0.113	-0.2	0.683130051063973	0.76
CG13018	vOptix.vVsx	4.76	0.113	-0.2	0.683130051063973	0.76
CG13018	whole_OPC	2.9	0.113	-0.2	0.683130051063973	0.76
CG13018	vDpp.vOptix	1.98	0.113	-0.2	0.683130051063973	0.76
CG13018	vdDpp.vdOptix	0.67	0.113	-0.2	0.683130051063973	0.76
CG13018	vVsx	0	0.113	-0.2	0.683130051063973	0.76
CG13018	vVsx.dVsx.dOptix	0	0.113	-0.2	0.683130051063973	0.76
CG13018	vOptix.vVsx.dVsx	0	0.113	-0.2	0.683130051063973	0.76
CG13018	vdOptix.vdVsx	-0.36	0.113	-0.2	0.683130051063973	0.76
CG13018	dDpp	-3.02	0.113	-0.2	0.683130051063973	0.76
CG13018	vdOptix	-6.56	0.113	-0.2	0.683130051063973	0.76
CG13018	dOptix	-7.44	0.113	-0.2	0.683130051063973	0.76
CG13018	vdVsx	-11.41	0.113	-0.2	0.683130051063973	0.76
CG13018	vOptix	-11.82	0.113	-0.2	0.683130051063973	0.76
CG13018	vdDpp	-12.35	0.113	-0.2	0.683130051063973	0.76
CG13018	dOptix.dVsx	-14.38	0.113	-0.2	0.683130051063973	0.76
CG13018	dVsx	-18.66	0.113	-0.2	0.683130051063973	0.76
CG13016	dDpp	9.43	0.137	-0.12	0.0975900072948533	0.01
CG13016	dVsx	2.42	0.137	-0.12	0.0975900072948533	0.01
CG13016	vDpp	2.01	0.137	-0.12	0.0975900072948533	0.01
CG13016	whole_OPC	1.85	0.137	-0.12	0.0975900072948533	0.01
CG13016	vVsx	0	0.137	-0.12	0.0975900072948533	0.01
CG13016	vVsx.dVsx.dOptix	0	0.137	-0.12	0.0975900072948533	0.01
CG13016	vOptix.vVsx.dVsx	0	0.137	-0.12	0.0975900072948533	0.01
CG13016	vOptix.vVsx	-0.84	0.137	-0.12	0.0975900072948533	0.01
CG13016	vdDpp.vdOptix	-0.93	0.137	-0.12	0.0975900072948533	0.01
CG13016	vdOptix.vdVsx	-1.59	0.137	-0.12	0.0975900072948533	0.01
CG13016	vdDpp	-3.69	0.137	-0.12	0.0975900072948533	0.01
CG13016	dOptix	-4.74	0.137	-0.12	0.0975900072948533	0.01
CG13016	vdOptix	-5.03	0.137	-0.12	0.0975900072948533	0.01
CG13016	vOptix	-6.41	0.137	-0.12	0.0975900072948533	0.01
CG13016	dOptix.dVsx	-7.41	0.137	-0.12	0.0975900072948533	0.01
CG13016	vDpp.vOptix	-9.41	0.137	-0.12	0.0975900072948533	0.01
CG13016	vdVsx	-10.61	0.137	-0.12	0.0975900072948533	0.01
CG13016	dDpp.dOptix	-21.5	0.137	-0.12	0.0975900072948533	0.01
CG8323	dDpp.dOptix	11.2	0.071	-0.03	0.149071198499986	0.29
CG8323	dVsx	9.93	0.071	-0.03	0.149071198499986	0.29
CG8323	vdDpp	9.89	0.071	-0.03	0.149071198499986	0.29
CG8323	vOptix	8	0.071	-0.03	0.149071198499986	0.29
CG8323	whole_OPC	6.43	0.071	-0.03	0.149071198499986	0.29
CG8323	dOptix.dVsx	5.42	0.071	-0.03	0.149071198499986	0.29
CG8323	dOptix	5.19	0.071	-0.03	0.149071198499986	0.29
CG8323	vdOptix.vdVsx	4.67	0.071	-0.03	0.149071198499986	0.29
CG8323	vdDpp.vdOptix	2.38	0.071	-0.03	0.149071198499986	0.29
CG8323	vVsx	0	0.071	-0.03	0.149071198499986	0.29
CG8323	vVsx.dVsx.dOptix	0	0.071	-0.03	0.149071198499986	0.29
CG8323	vOptix.vVsx.dVsx	0	0.071	-0.03	0.149071198499986	0.29
CG8323	vdVsx	-2.22	0.071	-0.03	0.149071198499986	0.29
CG8323	vDpp	-5.85	0.071	-0.03	0.149071198499986	0.29
CG8323	vdOptix	-5.98	0.071	-0.03	0.149071198499986	0.29
CG8323	vDpp.vOptix	-9.05	0.071	-0.03	0.149071198499986	0.29
CG8323	vOptix.vVsx	-13.49	0.071	-0.03	0.149071198499986	0.29
CG8323	dDpp	-18.05	0.071	-0.03	0.149071198499986	0.29
CG18324	dVsx	15.05	0.086	-0.09	0.174077655955698	0.15
CG18324	dDpp	6.2	0.086	-0.09	0.174077655955698	0.15
CG18324	dOptix.dVsx	1.71	0.086	-0.09	0.174077655955698	0.15
CG18324	vdOptix	0	0.086	-0.09	0.174077655955698	0.15
CG18324	vOptix.vVsx	0	0.086	-0.09	0.174077655955698	0.15
CG18324	vVsx	0	0.086	-0.09	0.174077655955698	0.15
CG18324	vVsx.dVsx.dOptix	0	0.086	-0.09	0.174077655955698	0.15
CG18324	vOptix.vVsx.dVsx	0	0.086	-0.09	0.174077655955698	0.15
CG18324	whole_OPC	-3.24	0.086	-0.09	0.174077655955698	0.15
CG18324	vdOptix.vdVsx	-3.61	0.086	-0.09	0.174077655955698	0.15
CG18324	dOptix	-4.96	0.086	-0.09	0.174077655955698	0.15
CG18324	vdVsx	-7.8	0.086	-0.09	0.174077655955698	0.15
CG18324	vOptix	-9.11	0.086	-0.09	0.174077655955698	0.15
CG18324	vdDpp.vdOptix	-9.26	0.086	-0.09	0.174077655955698	0.15
CG18324	dDpp.dOptix	-10.23	0.086	-0.09	0.174077655955698	0.15
CG18324	vDpp	-10.73	0.086	-0.09	0.174077655955698	0.15
CG18324	vDpp.vOptix	-13.2	0.086	-0.09	0.174077655955698	0.15
CG18324	vdDpp	-15.02	0.086	-0.09	0.174077655955698	0.15
VGAT	dDpp.dOptix	19.79	0.343	0.44	0.382970843102535	0.36
VGAT	dDpp	17.77	0.343	0.44	0.382970843102535	0.36
VGAT	dVsx	14.16	0.343	0.44	0.382970843102535	0.36
VGAT	whole_OPC	4.42	0.343	0.44	0.382970843102535	0.36
VGAT	vdOptix.vdVsx	3.77	0.343	0.44	0.382970843102535	0.36
VGAT	vdDpp.vdOptix	3.5	0.343	0.44	0.382970843102535	0.36
VGAT	dOptix.dVsx	2.72	0.343	0.44	0.382970843102535	0.36
VGAT	vDpp.vOptix	1.49	0.343	0.44	0.382970843102535	0.36
VGAT	dOptix	0.66	0.343	0.44	0.382970843102535	0.36
VGAT	vdOptix	0.29	0.343	0.44	0.382970843102535	0.36
VGAT	vVsx	0	0.343	0.44	0.382970843102535	0.36
VGAT	vVsx.dVsx.dOptix	0	0.343	0.44	0.382970843102535	0.36
VGAT	vOptix.vVsx.dVsx	0	0.343	0.44	0.382970843102535	0.36
VGAT	vOptix.vVsx	-1.28	0.343	0.44	0.382970843102535	0.36
VGAT	vdVsx	-2.49	0.343	0.44	0.382970843102535	0.36
VGAT	vOptix	-6.26	0.343	0.44	0.382970843102535	0.36
VGAT	vDpp	-9.16	0.343	0.44	0.382970843102535	0.36
VGAT	vdDpp	-12.5	0.343	0.44	0.382970843102535	0.36
RpS23	dOptix	15.33	0.135	0.54	0.544949260913066	0.67
RpS23	vdDpp	11.57	0.135	0.54	0.544949260913066	0.67
RpS23	vdOptix.vdVsx	9.82	0.135	0.54	0.544949260913066	0.67
RpS23	vdOptix	9.49	0.135	0.54	0.544949260913066	0.67
RpS23	vOptix.vVsx	6.38	0.135	0.54	0.544949260913066	0.67
RpS23	whole_OPC	4.55	0.135	0.54	0.544949260913066	0.67
RpS23	vDpp	0	0.135	0.54	0.544949260913066	0.67
RpS23	dDpp	0	0.135	0.54	0.544949260913066	0.67
RpS23	vVsx	0	0.135	0.54	0.544949260913066	0.67
RpS23	vVsx.dVsx.dOptix	0	0.135	0.54	0.544949260913066	0.67
RpS23	vOptix.vVsx.dVsx	0	0.135	0.54	0.544949260913066	0.67
RpS23	vOptix	-0.2	0.135	0.54	0.544949260913066	0.67
RpS23	dDpp.dOptix	-0.59	0.135	0.54	0.544949260913066	0.67
RpS23	vdDpp.vdOptix	-9.48	0.135	0.54	0.544949260913066	0.67
RpS23	dOptix.dVsx	-12.11	0.135	0.54	0.544949260913066	0.67
RpS23	dVsx	-12.75	0.135	0.54	0.544949260913066	0.67
RpS23	vdVsx	-14.24	0.135	0.54	0.544949260913066	0.67
RpS23	vDpp.vOptix	-14.46	0.135	0.54	0.544949260913066	0.67
beta4GalNAcTA	dOptix.dVsx	20.66	0.14	0.27	0.382970843102535	0.54
beta4GalNAcTA	vOptix	16.06	0.14	0.27	0.382970843102535	0.54
beta4GalNAcTA	vdOptix.vdVsx	12.46	0.14	0.27	0.382970843102535	0.54
beta4GalNAcTA	whole_OPC	8.46	0.14	0.27	0.382970843102535	0.54
beta4GalNAcTA	vDpp	4.94	0.14	0.27	0.382970843102535	0.54
beta4GalNAcTA	dVsx	3.37	0.14	0.27	0.382970843102535	0.54
beta4GalNAcTA	vdOptix	2.9	0.14	0.27	0.382970843102535	0.54
beta4GalNAcTA	vdDpp.vdOptix	1.67	0.14	0.27	0.382970843102535	0.54
beta4GalNAcTA	dOptix	1.48	0.14	0.27	0.382970843102535	0.54
beta4GalNAcTA	vDpp.vOptix	0.59	0.14	0.27	0.382970843102535	0.54
beta4GalNAcTA	dDpp	0	0.14	0.27	0.382970843102535	0.54
beta4GalNAcTA	vVsx	0	0.14	0.27	0.382970843102535	0.54
beta4GalNAcTA	vVsx.dVsx.dOptix	0	0.14	0.27	0.382970843102535	0.54
beta4GalNAcTA	vOptix.vVsx.dVsx	0	0.14	0.27	0.382970843102535	0.54
beta4GalNAcTA	vdVsx	-0.32	0.14	0.27	0.382970843102535	0.54
beta4GalNAcTA	vOptix.vVsx	-4.52	0.14	0.27	0.382970843102535	0.54
beta4GalNAcTA	vdDpp	-5.97	0.14	0.27	0.382970843102535	0.54
beta4GalNAcTA	dDpp.dOptix	-12.3	0.14	0.27	0.382970843102535	0.54
SelD	dDpp.dOptix	29.9	0.197	0.03	0.53748384988657	0.97
SelD	dDpp	23.43	0.197	0.03	0.53748384988657	0.97
SelD	dVsx	15.22	0.197	0.03	0.53748384988657	0.97
SelD	vDpp	14.68	0.197	0.03	0.53748384988657	0.97
SelD	dOptix	7.58	0.197	0.03	0.53748384988657	0.97
SelD	vDpp.vOptix	6.35	0.197	0.03	0.53748384988657	0.97
SelD	vdDpp.vdOptix	3.73	0.197	0.03	0.53748384988657	0.97
SelD	vdDpp	2.81	0.197	0.03	0.53748384988657	0.97
SelD	vOptix.vVsx	0.46	0.197	0.03	0.53748384988657	0.97
SelD	vVsx	0	0.197	0.03	0.53748384988657	0.97
SelD	vVsx.dVsx.dOptix	0	0.197	0.03	0.53748384988657	0.97
SelD	vOptix.vVsx.dVsx	0	0.197	0.03	0.53748384988657	0.97
SelD	vOptix	-3.25	0.197	0.03	0.53748384988657	0.97
SelD	vdOptix	-3.93	0.197	0.03	0.53748384988657	0.97
SelD	vdVsx	-4.18	0.197	0.03	0.53748384988657	0.97
SelD	vdOptix.vdVsx	-10.34	0.197	0.03	0.53748384988657	0.97
SelD	whole_OPC	-10.42	0.197	0.03	0.53748384988657	0.97
SelD	dOptix.dVsx	-10.44	0.197	0.03	0.53748384988657	0.97
Dh44-R1	dDpp.dOptix	5.98	0.262	0.34	0.382970843102535	0.73
Dh44-R1	vOptix	2.78	0.262	0.34	0.382970843102535	0.73
Dh44-R1	dOptix.dVsx	1.87	0.262	0.34	0.382970843102535	0.73
Dh44-R1	vdOptix.vdVsx	1.64	0.262	0.34	0.382970843102535	0.73
Dh44-R1	vDpp	1.21	0.262	0.34	0.382970843102535	0.73
Dh44-R1	dOptix	0.5	0.262	0.34	0.382970843102535	0.73
Dh44-R1	dDpp	0	0.262	0.34	0.382970843102535	0.73
Dh44-R1	vVsx	0	0.262	0.34	0.382970843102535	0.73
Dh44-R1	vVsx.dVsx.dOptix	0	0.262	0.34	0.382970843102535	0.73
Dh44-R1	vOptix.vVsx.dVsx	0	0.262	0.34	0.382970843102535	0.73
Dh44-R1	whole_OPC	-0.8	0.262	0.34	0.382970843102535	0.73
Dh44-R1	vOptix.vVsx	-0.81	0.262	0.34	0.382970843102535	0.73
Dh44-R1	vdDpp.vdOptix	-0.99	0.262	0.34	0.382970843102535	0.73
Dh44-R1	dVsx	-4.4	0.262	0.34	0.382970843102535	0.73
Dh44-R1	vdOptix	-5.03	0.262	0.34	0.382970843102535	0.73
Dh44-R1	vDpp.vOptix	-5.11	0.262	0.34	0.382970843102535	0.73
Dh44-R1	vdDpp	-11.3	0.262	0.34	0.382970843102535	0.73
Dh44-R1	vdVsx	-12.87	0.262	0.34	0.382970843102535	0.73
Sin1	vDpp.vOptix	11.68	0.073	-0.16	0.149071198499986	0.27
Sin1	whole_OPC	1.92	0.073	-0.16	0.149071198499986	0.27
Sin1	dDpp.dOptix	0.99	0.073	-0.16	0.149071198499986	0.27
Sin1	vDpp	0	0.073	-0.16	0.149071198499986	0.27
Sin1	vVsx	0	0.073	-0.16	0.149071198499986	0.27
Sin1	vVsx.dVsx.dOptix	0	0.073	-0.16	0.149071198499986	0.27
Sin1	vOptix.vVsx.dVsx	0	0.073	-0.16	0.149071198499986	0.27
Sin1	vdOptix	-1.11	0.073	-0.16	0.149071198499986	0.27
Sin1	dOptix.dVsx	-1.88	0.073	-0.16	0.149071198499986	0.27
Sin1	vOptix.vVsx	-2.93	0.073	-0.16	0.149071198499986	0.27
Sin1	dOptix	-3.8	0.073	-0.16	0.149071198499986	0.27
Sin1	dDpp	-5.46	0.073	-0.16	0.149071198499986	0.27
Sin1	vdDpp	-10.43	0.073	-0.16	0.149071198499986	0.27
Sin1	vdVsx	-10.64	0.073	-0.16	0.149071198499986	0.27
Sin1	vdDpp.vdOptix	-13.32	0.073	-0.16	0.149071198499986	0.27
Sin1	vdOptix.vdVsx	-13.61	0.073	-0.16	0.149071198499986	0.27
Sin1	vOptix	-16.03	0.073	-0.16	0.149071198499986	0.27
Sin1	dVsx	-21.43	0.073	-0.16	0.149071198499986	0.27
L	vOptix.vVsx	1.71	0.118	0.28	0.382970843102535	0.52
L	vVsx	0	0.118	0.28	0.382970843102535	0.52
L	vVsx.dVsx.dOptix	0	0.118	0.28	0.382970843102535	0.52
L	vOptix.vVsx.dVsx	0	0.118	0.28	0.382970843102535	0.52
L	vDpp	-0.29	0.118	0.28	0.382970843102535	0.52
L	dOptix	-1.91	0.118	0.28	0.382970843102535	0.52
L	whole_OPC	-1.99	0.118	0.28	0.382970843102535	0.52
L	vdOptix.vdVsx	-3.76	0.118	0.28	0.382970843102535	0.52
L	dDpp.dOptix	-6.98	0.118	0.28	0.382970843102535	0.52
L	vdOptix	-7.03	0.118	0.28	0.382970843102535	0.52
L	vdVsx	-7.53	0.118	0.28	0.382970843102535	0.52
L	vdDpp.vdOptix	-8.66	0.118	0.28	0.382970843102535	0.52
L	dOptix.dVsx	-9.79	0.118	0.28	0.382970843102535	0.52
L	vdDpp	-12.3	0.118	0.28	0.382970843102535	0.52
L	vOptix	-15.01	0.118	0.28	0.382970843102535	0.52
L	dVsx	-16.93	0.118	0.28	0.382970843102535	0.52
L	vDpp.vOptix	-17.47	0.118	0.28	0.382970843102535	0.52
L	dDpp	-18.16	0.118	0.28	0.382970843102535	0.52
Asx	vdDpp	21.56	0.106	0.32	0.227710017021324	0.37
Asx	vOptix.vVsx	20.55	0.106	0.32	0.227710017021324	0.37
Asx	vDpp	14.94	0.106	0.32	0.227710017021324	0.37
Asx	whole_OPC	11.8	0.106	0.32	0.227710017021324	0.37
Asx	dOptix.dVsx	6.08	0.106	0.32	0.227710017021324	0.37
Asx	vdDpp.vdOptix	5.76	0.106	0.32	0.227710017021324	0.37
Asx	dDpp	4.98	0.106	0.32	0.227710017021324	0.37
Asx	vdOptix	4.57	0.106	0.32	0.227710017021324	0.37
Asx	vdVsx	0.98	0.106	0.32	0.227710017021324	0.37
Asx	vVsx	0	0.106	0.32	0.227710017021324	0.37
Asx	vVsx.dVsx.dOptix	0	0.106	0.32	0.227710017021324	0.37
Asx	vOptix.vVsx.dVsx	0	0.106	0.32	0.227710017021324	0.37
Asx	dDpp.dOptix	-0.36	0.106	0.32	0.227710017021324	0.37
Asx	vdOptix.vdVsx	-3.51	0.106	0.32	0.227710017021324	0.37
Asx	dVsx	-6.32	0.106	0.32	0.227710017021324	0.37
Asx	vOptix	-8.83	0.106	0.32	0.227710017021324	0.37
Asx	dOptix	-16.14	0.106	0.32	0.227710017021324	0.37
Asx	vDpp.vOptix	-17.83	0.106	0.32	0.227710017021324	0.37
Su(var)2-HP2	dDpp.dOptix	15.96	0.105	-0.29	0.333333333333333	0.43
Su(var)2-HP2	vdOptix	11.69	0.105	-0.29	0.333333333333333	0.43
Su(var)2-HP2	vdDpp	7.6	0.105	-0.29	0.333333333333333	0.43
Su(var)2-HP2	vDpp	4.78	0.105	-0.29	0.333333333333333	0.43
Su(var)2-HP2	dDpp	0.44	0.105	-0.29	0.333333333333333	0.43
Su(var)2-HP2	dOptix.dVsx	0	0.105	-0.29	0.333333333333333	0.43
Su(var)2-HP2	vVsx	0	0.105	-0.29	0.333333333333333	0.43
Su(var)2-HP2	vVsx.dVsx.dOptix	0	0.105	-0.29	0.333333333333333	0.43
Su(var)2-HP2	vOptix.vVsx.dVsx	0	0.105	-0.29	0.333333333333333	0.43
Su(var)2-HP2	whole_OPC	-1.52	0.105	-0.29	0.333333333333333	0.43
Su(var)2-HP2	vdOptix.vdVsx	-2.5	0.105	-0.29	0.333333333333333	0.43
Su(var)2-HP2	vOptix	-4.93	0.105	-0.29	0.333333333333333	0.43
Su(var)2-HP2	dOptix	-6.12	0.105	-0.29	0.333333333333333	0.43
Su(var)2-HP2	vDpp.vOptix	-7.8	0.105	-0.29	0.333333333333333	0.43
Su(var)2-HP2	vOptix.vVsx	-9.97	0.105	-0.29	0.333333333333333	0.43
Su(var)2-HP2	vdDpp.vdOptix	-10.04	0.105	-0.29	0.333333333333333	0.43
Su(var)2-HP2	vdVsx	-16.57	0.105	-0.29	0.333333333333333	0.43
Su(var)2-HP2	dVsx	-20.86	0.105	-0.29	0.333333333333333	0.43
mspo	vdOptix.vdVsx	11.72	0.758	0.18	0.377964473009227	0.01
mspo	dOptix	4.34	0.758	0.18	0.377964473009227	0.01
mspo	dDpp	0	0.758	0.18	0.377964473009227	0.01
mspo	vVsx	0	0.758	0.18	0.377964473009227	0.01
mspo	vVsx.dVsx.dOptix	0	0.758	0.18	0.377964473009227	0.01
mspo	vOptix.vVsx.dVsx	0	0.758	0.18	0.377964473009227	0.01
mspo	dVsx	-3.7	0.758	0.18	0.377964473009227	0.01
mspo	vOptix.vVsx	-4.71	0.758	0.18	0.377964473009227	0.01
mspo	vDpp.vOptix	-6.34	0.758	0.18	0.377964473009227	0.01
mspo	vOptix	-7.84	0.758	0.18	0.377964473009227	0.01
mspo	vdVsx	-10.53	0.758	0.18	0.377964473009227	0.01
mspo	vdDpp	-12.45	0.758	0.18	0.377964473009227	0.01
mspo	vDpp	-12.57	0.758	0.18	0.377964473009227	0.01
mspo	whole_OPC	-13.71	0.758	0.18	0.377964473009227	0.01
mspo	vdDpp.vdOptix	-15.22	0.758	0.18	0.377964473009227	0.01
mspo	dOptix.dVsx	-16.09	0.758	0.18	0.377964473009227	0.01
mspo	vdOptix	-16.61	0.758	0.18	0.377964473009227	0.01
mspo	dDpp.dOptix	-17.07	0.758	0.18	0.377964473009227	0.01
CG12858	vDpp.vOptix	27.26	0.179	0.29	0.480384461415261	0.14
CG12858	dOptix	22.25	0.179	0.29	0.480384461415261	0.14
CG12858	vOptix.vVsx	13.76	0.179	0.29	0.480384461415261	0.14
CG12858	dDpp	10.8	0.179	0.29	0.480384461415261	0.14
CG12858	whole_OPC	3.71	0.179	0.29	0.480384461415261	0.14
CG12858	vdDpp.vdOptix	2.14	0.179	0.29	0.480384461415261	0.14
CG12858	vVsx	0	0.179	0.29	0.480384461415261	0.14
CG12858	vVsx.dVsx.dOptix	0	0.179	0.29	0.480384461415261	0.14
CG12858	vOptix.vVsx.dVsx	0	0.179	0.29	0.480384461415261	0.14
CG12858	dOptix.dVsx	-5.01	0.179	0.29	0.480384461415261	0.14
CG12858	vOptix	-5.5	0.179	0.29	0.480384461415261	0.14
CG12858	vdOptix.vdVsx	-6.17	0.179	0.29	0.480384461415261	0.14
CG12858	vdOptix	-6.86	0.179	0.29	0.480384461415261	0.14
CG12858	vdVsx	-9.18	0.179	0.29	0.480384461415261	0.14
CG12858	dVsx	-10.77	0.179	0.29	0.480384461415261	0.14
CG12858	vDpp	-12.79	0.179	0.29	0.480384461415261	0.14
CG12858	vdDpp	-15.07	0.179	0.29	0.480384461415261	0.14
CG12858	dDpp.dOptix	-16.42	0.179	0.29	0.480384461415261	0.14
CR42254	dDpp.dOptix	10.45	0.103	-0.06	0.0476190476190476	0.4
CR42254	vOptix.vVsx	3.41	0.103	-0.06	0.0476190476190476	0.4
CR42254	vdOptix	1.59	0.103	-0.06	0.0476190476190476	0.4
CR42254	dDpp	0	0.103	-0.06	0.0476190476190476	0.4
CR42254	vVsx	0	0.103	-0.06	0.0476190476190476	0.4
CR42254	vVsx.dVsx.dOptix	0	0.103	-0.06	0.0476190476190476	0.4
CR42254	vOptix.vVsx.dVsx	0	0.103	-0.06	0.0476190476190476	0.4
CR42254	vdOptix.vdVsx	-2.75	0.103	-0.06	0.0476190476190476	0.4
CR42254	whole_OPC	-3.82	0.103	-0.06	0.0476190476190476	0.4
CR42254	vDpp.vOptix	-6.56	0.103	-0.06	0.0476190476190476	0.4
CR42254	vOptix	-7.11	0.103	-0.06	0.0476190476190476	0.4
CR42254	dOptix	-8.05	0.103	-0.06	0.0476190476190476	0.4
CR42254	vdVsx	-8.3	0.103	-0.06	0.0476190476190476	0.4
CR42254	vdDpp.vdOptix	-9.22	0.103	-0.06	0.0476190476190476	0.4
CR42254	dVsx	-10.64	0.103	-0.06	0.0476190476190476	0.4
CR42254	vdDpp	-11.17	0.103	-0.06	0.0476190476190476	0.4
CR42254	dOptix.dVsx	-11.4	0.103	-0.06	0.0476190476190476	0.4
CR42254	vDpp	-15.99	0.103	-0.06	0.0476190476190476	0.4
kn	vdOptix	32.44	0.619	-0.1	0.149071198499986	0.1
kn	vdDpp	3.48	0.619	-0.1	0.149071198499986	0.1
kn	dDpp.dOptix	2.16	0.619	-0.1	0.149071198499986	0.1
kn	vDpp	1.82	0.619	-0.1	0.149071198499986	0.1
kn	vdOptix.vdVsx	1.41	0.619	-0.1	0.149071198499986	0.1
kn	dOptix	1.37	0.619	-0.1	0.149071198499986	0.1
kn	dOptix.dVsx	1.37	0.619	-0.1	0.149071198499986	0.1
kn	dDpp	1.28	0.619	-0.1	0.149071198499986	0.1
kn	dVsx	1.2	0.619	-0.1	0.149071198499986	0.1
kn	whole_OPC	0.94	0.619	-0.1	0.149071198499986	0.1
kn	vDpp.vOptix	0.62	0.619	-0.1	0.149071198499986	0.1
kn	vdDpp.vdOptix	0.46	0.619	-0.1	0.149071198499986	0.1
kn	vVsx	0	0.619	-0.1	0.149071198499986	0.1
kn	vVsx.dVsx.dOptix	0	0.619	-0.1	0.149071198499986	0.1
kn	vOptix.vVsx.dVsx	0	0.619	-0.1	0.149071198499986	0.1
kn	vOptix	-0.62	0.619	-0.1	0.149071198499986	0.1
kn	vOptix.vVsx	-1.06	0.619	-0.1	0.149071198499986	0.1
kn	vdVsx	-1.14	0.619	-0.1	0.149071198499986	0.1
hui	vdOptix	27.82	0.081	-0.16	-0.0666666666666667	0.66
hui	vOptix	2.55	0.081	-0.16	-0.0666666666666667	0.66
hui	vdDpp.vdOptix	2.03	0.081	-0.16	-0.0666666666666667	0.66
hui	dOptix.dVsx	1.22	0.081	-0.16	-0.0666666666666667	0.66
hui	dDpp	1.12	0.081	-0.16	-0.0666666666666667	0.66
hui	vDpp.vOptix	0.96	0.081	-0.16	-0.0666666666666667	0.66
hui	vdVsx	0.25	0.081	-0.16	-0.0666666666666667	0.66
hui	vVsx	0	0.081	-0.16	-0.0666666666666667	0.66
hui	vVsx.dVsx.dOptix	0	0.081	-0.16	-0.0666666666666667	0.66
hui	vOptix.vVsx.dVsx	0	0.081	-0.16	-0.0666666666666667	0.66
hui	vDpp	-0.04	0.081	-0.16	-0.0666666666666667	0.66
hui	vdDpp	-0.11	0.081	-0.16	-0.0666666666666667	0.66
hui	dDpp.dOptix	-0.24	0.081	-0.16	-0.0666666666666667	0.66
hui	vdOptix.vdVsx	-0.25	0.081	-0.16	-0.0666666666666667	0.66
hui	vOptix.vVsx	-0.26	0.081	-0.16	-0.0666666666666667	0.66
hui	whole_OPC	-0.36	0.081	-0.16	-0.0666666666666667	0.66
hui	dOptix	-0.39	0.081	-0.16	-0.0666666666666667	0.66
hui	dVsx	-0.77	0.081	-0.16	-0.0666666666666667	0.66
CG10209	vdOptix	17.96	0.095	0.36	0.382970843102535	0.32
CG10209	vdDpp.vdOptix	9.67	0.095	0.36	0.382970843102535	0.32
CG10209	dDpp	8.23	0.095	0.36	0.382970843102535	0.32
CG10209	dVsx	4.77	0.095	0.36	0.382970843102535	0.32
CG10209	dDpp.dOptix	4.56	0.095	0.36	0.382970843102535	0.32
CG10209	vOptix.vVsx	4.31	0.095	0.36	0.382970843102535	0.32
CG10209	dOptix	3.42	0.095	0.36	0.382970843102535	0.32
CG10209	whole_OPC	0.96	0.095	0.36	0.382970843102535	0.32
CG10209	vVsx	0	0.095	0.36	0.382970843102535	0.32
CG10209	vVsx.dVsx.dOptix	0	0.095	0.36	0.382970843102535	0.32
CG10209	vOptix.vVsx.dVsx	0	0.095	0.36	0.382970843102535	0.32
CG10209	vdOptix.vdVsx	-1.93	0.095	0.36	0.382970843102535	0.32
CG10209	vdVsx	-3.16	0.095	0.36	0.382970843102535	0.32
CG10209	vDpp.vOptix	-3.2	0.095	0.36	0.382970843102535	0.32
CG10209	vdDpp	-3.25	0.095	0.36	0.382970843102535	0.32
CG10209	dOptix.dVsx	-6.13	0.095	0.36	0.382970843102535	0.32
CG10209	vOptix	-6.73	0.095	0.36	0.382970843102535	0.32
CG10209	vDpp	-12.14	0.095	0.36	0.382970843102535	0.32
Ercc1	vdVsx	4.27	0.125	-0.51	-0.0666666666666667	0.95
Ercc1	vdOptix.vdVsx	2	0.125	-0.51	-0.0666666666666667	0.95
Ercc1	vOptix.vVsx	0	0.125	-0.51	-0.0666666666666667	0.95
Ercc1	vVsx	0	0.125	-0.51	-0.0666666666666667	0.95
Ercc1	vVsx.dVsx.dOptix	0	0.125	-0.51	-0.0666666666666667	0.95
Ercc1	vOptix.vVsx.dVsx	0	0.125	-0.51	-0.0666666666666667	0.95
Ercc1	dOptix.dVsx	-1.83	0.125	-0.51	-0.0666666666666667	0.95
Ercc1	whole_OPC	-3.75	0.125	-0.51	-0.0666666666666667	0.95
Ercc1	vDpp.vOptix	-4	0.125	-0.51	-0.0666666666666667	0.95
Ercc1	vdOptix	-9.52	0.125	-0.51	-0.0666666666666667	0.95
Ercc1	vdDpp.vdOptix	-9.71	0.125	-0.51	-0.0666666666666667	0.95
Ercc1	vOptix	-10.79	0.125	-0.51	-0.0666666666666667	0.95
Ercc1	dDpp	-11.48	0.125	-0.51	-0.0666666666666667	0.95
Ercc1	dOptix	-11.97	0.125	-0.51	-0.0666666666666667	0.95
Ercc1	vdDpp	-12.51	0.125	-0.51	-0.0666666666666667	0.95
Ercc1	dDpp.dOptix	-14.58	0.125	-0.51	-0.0666666666666667	0.95
Ercc1	dVsx	-17.06	0.125	-0.51	-0.0666666666666667	0.95
Ercc1	vDpp	-21.65	0.125	-0.51	-0.0666666666666667	0.95
Ciao1	dVsx	7.78	0.16	0.01	0.218217890235992	0.03
Ciao1	vdDpp.vdOptix	0.89	0.16	0.01	0.218217890235992	0.03
Ciao1	vVsx	0	0.16	0.01	0.218217890235992	0.03
Ciao1	vVsx.dVsx.dOptix	0	0.16	0.01	0.218217890235992	0.03
Ciao1	vOptix.vVsx.dVsx	0	0.16	0.01	0.218217890235992	0.03
Ciao1	whole_OPC	-1.64	0.16	0.01	0.218217890235992	0.03
Ciao1	dOptix	-1.8	0.16	0.01	0.218217890235992	0.03
Ciao1	vOptix	-3.5	0.16	0.01	0.218217890235992	0.03
Ciao1	vdOptix.vdVsx	-4.37	0.16	0.01	0.218217890235992	0.03
Ciao1	vOptix.vVsx	-5	0.16	0.01	0.218217890235992	0.03
Ciao1	vDpp.vOptix	-5.65	0.16	0.01	0.218217890235992	0.03
Ciao1	dDpp	-6.79	0.16	0.01	0.218217890235992	0.03
Ciao1	dDpp.dOptix	-9.09	0.16	0.01	0.218217890235992	0.03
Ciao1	vdOptix	-12.42	0.16	0.01	0.218217890235992	0.03
Ciao1	vdVsx	-12.44	0.16	0.01	0.218217890235992	0.03
Ciao1	vdDpp	-14.15	0.16	0.01	0.218217890235992	0.03
Ciao1	vDpp	-14.87	0.16	0.01	0.218217890235992	0.03
Ciao1	dOptix.dVsx	-15.36	0.16	0.01	0.218217890235992	0.03
HPS1	vOptix	10.75	0.172	0.29	0.377964473009227	0.33
HPS1	dOptix.dVsx	7.96	0.172	0.29	0.377964473009227	0.33
HPS1	dOptix	3.11	0.172	0.29	0.377964473009227	0.33
HPS1	dDpp	0	0.172	0.29	0.377964473009227	0.33
HPS1	vVsx	0	0.172	0.29	0.377964473009227	0.33
HPS1	vVsx.dVsx.dOptix	0	0.172	0.29	0.377964473009227	0.33
HPS1	vOptix.vVsx.dVsx	0	0.172	0.29	0.377964473009227	0.33
HPS1	vdOptix.vdVsx	-2.93	0.172	0.29	0.377964473009227	0.33
HPS1	dVsx	-4.87	0.172	0.29	0.377964473009227	0.33
HPS1	vdDpp.vdOptix	-7.14	0.172	0.29	0.377964473009227	0.33
HPS1	vOptix.vVsx	-8.33	0.172	0.29	0.377964473009227	0.33
HPS1	vDpp	-8.46	0.172	0.29	0.377964473009227	0.33
HPS1	whole_OPC	-8.77	0.172	0.29	0.377964473009227	0.33
HPS1	vdOptix	-10.37	0.172	0.29	0.377964473009227	0.33
HPS1	vdVsx	-11.28	0.172	0.29	0.377964473009227	0.33
HPS1	dDpp.dOptix	-15.8	0.172	0.29	0.377964473009227	0.33
HPS1	vdDpp	-16.1	0.172	0.29	0.377964473009227	0.33
HPS1	vDpp.vOptix	-17.29	0.172	0.29	0.377964473009227	0.33
CG33506	vDpp	8.93	0.099	-0.21	-0.0666666666666667	0.85
CG33506	whole_OPC	5.48	0.099	-0.21	-0.0666666666666667	0.85
CG33506	vVsx	0	0.099	-0.21	-0.0666666666666667	0.85
CG33506	vVsx.dVsx.dOptix	0	0.099	-0.21	-0.0666666666666667	0.85
CG33506	vOptix.vVsx.dVsx	0	0.099	-0.21	-0.0666666666666667	0.85
CG33506	dOptix	-0.81	0.099	-0.21	-0.0666666666666667	0.85
CG33506	vDpp.vOptix	-1.81	0.099	-0.21	-0.0666666666666667	0.85
CG33506	vdOptix	-2.01	0.099	-0.21	-0.0666666666666667	0.85
CG33506	vOptix.vVsx	-4.73	0.099	-0.21	-0.0666666666666667	0.85
CG33506	vdOptix.vdVsx	-4.77	0.099	-0.21	-0.0666666666666667	0.85
CG33506	vdDpp.vdOptix	-4.8	0.099	-0.21	-0.0666666666666667	0.85
CG33506	vdDpp	-5.54	0.099	-0.21	-0.0666666666666667	0.85
CG33506	dVsx	-7.41	0.099	-0.21	-0.0666666666666667	0.85
CG33506	dOptix.dVsx	-7.97	0.099	-0.21	-0.0666666666666667	0.85
CG33506	vOptix	-8.07	0.099	-0.21	-0.0666666666666667	0.85
CG33506	vdVsx	-13.36	0.099	-0.21	-0.0666666666666667	0.85
CG33506	dDpp.dOptix	-13.51	0.099	-0.21	-0.0666666666666667	0.85
CG33506	dDpp	-20.49	0.099	-0.21	-0.0666666666666667	0.85
U3-55K	dOptix.dVsx	18.37	0.077	-0.15	0.333333333333333	0.31
U3-55K	dDpp	16.56	0.077	-0.15	0.333333333333333	0.31
U3-55K	vDpp	3.93	0.077	-0.15	0.333333333333333	0.31
U3-55K	vOptix	2.61	0.077	-0.15	0.333333333333333	0.31
U3-55K	whole_OPC	2.6	0.077	-0.15	0.333333333333333	0.31
U3-55K	vVsx	0	0.077	-0.15	0.333333333333333	0.31
U3-55K	vVsx.dVsx.dOptix	0	0.077	-0.15	0.333333333333333	0.31
U3-55K	vOptix.vVsx.dVsx	0	0.077	-0.15	0.333333333333333	0.31
U3-55K	vdDpp.vdOptix	-0.54	0.077	-0.15	0.333333333333333	0.31
U3-55K	vdOptix.vdVsx	-0.84	0.077	-0.15	0.333333333333333	0.31
U3-55K	vDpp.vOptix	-3.64	0.077	-0.15	0.333333333333333	0.31
U3-55K	dOptix	-4.42	0.077	-0.15	0.333333333333333	0.31
U3-55K	vdDpp	-4.74	0.077	-0.15	0.333333333333333	0.31
U3-55K	dVsx	-5.47	0.077	-0.15	0.333333333333333	0.31
U3-55K	dDpp.dOptix	-9.53	0.077	-0.15	0.333333333333333	0.31
U3-55K	vOptix.vVsx	-9.59	0.077	-0.15	0.333333333333333	0.31
U3-55K	vdOptix	-9.62	0.077	-0.15	0.333333333333333	0.31
U3-55K	vdVsx	-15.1	0.077	-0.15	0.333333333333333	0.31
CG10249	vDpp	19.79	0.367	0.36	0.683130051063973	0.66
CG10249	vdDpp.vdOptix	11.42	0.367	0.36	0.683130051063973	0.66
CG10249	vdOptix	5.49	0.367	0.36	0.683130051063973	0.66
CG10249	dVsx	4.3	0.367	0.36	0.683130051063973	0.66
CG10249	whole_OPC	4	0.367	0.36	0.683130051063973	0.66
CG10249	dOptix.dVsx	1.81	0.367	0.36	0.683130051063973	0.66
CG10249	vVsx	0	0.367	0.36	0.683130051063973	0.66
CG10249	vVsx.dVsx.dOptix	0	0.367	0.36	0.683130051063973	0.66
CG10249	vOptix.vVsx.dVsx	0	0.367	0.36	0.683130051063973	0.66
CG10249	vOptix.vVsx	-0.28	0.367	0.36	0.683130051063973	0.66
CG10249	vdOptix.vdVsx	-0.98	0.367	0.36	0.683130051063973	0.66
CG10249	vdVsx	-1.73	0.367	0.36	0.683130051063973	0.66
CG10249	dOptix	-2.31	0.367	0.36	0.683130051063973	0.66
CG10249	dDpp.dOptix	-3.04	0.367	0.36	0.683130051063973	0.66
CG10249	vdDpp	-4.57	0.367	0.36	0.683130051063973	0.66
CG10249	vOptix	-5.37	0.367	0.36	0.683130051063973	0.66
CG10249	dDpp	-5.42	0.367	0.36	0.683130051063973	0.66
CG10249	vDpp.vOptix	-10.12	0.367	0.36	0.683130051063973	0.66
CG10257	dVsx	8.31	0.213	0.35	0.333333333333333	0.4
CG10257	vdOptix	6.18	0.213	0.35	0.333333333333333	0.4
CG10257	vDpp.vOptix	5.47	0.213	0.35	0.333333333333333	0.4
CG10257	vdVsx	4.81	0.213	0.35	0.333333333333333	0.4
CG10257	dOptix.dVsx	2.2	0.213	0.35	0.333333333333333	0.4
CG10257	whole_OPC	1.34	0.213	0.35	0.333333333333333	0.4
CG10257	vDpp	0	0.213	0.35	0.333333333333333	0.4
CG10257	dDpp	0	0.213	0.35	0.333333333333333	0.4
CG10257	vdOptix.vdVsx	0	0.213	0.35	0.333333333333333	0.4
CG10257	vVsx	0	0.213	0.35	0.333333333333333	0.4
CG10257	vVsx.dVsx.dOptix	0	0.213	0.35	0.333333333333333	0.4
CG10257	vOptix.vVsx.dVsx	0	0.213	0.35	0.333333333333333	0.4
CG10257	dOptix	-4.67	0.213	0.35	0.333333333333333	0.4
CG10257	vOptix	-4.8	0.213	0.35	0.333333333333333	0.4
CG10257	dDpp.dOptix	-9.3	0.213	0.35	0.333333333333333	0.4
CG10257	vdDpp.vdOptix	-9.73	0.213	0.35	0.333333333333333	0.4
CG10257	vdDpp	-10.35	0.213	0.35	0.333333333333333	0.4
CG10257	vOptix.vVsx	-12.9	0.213	0.35	0.333333333333333	0.4
aPKC	vdOptix.vdVsx	11.84	0.198	-0.41	-0.0975900072948533	0.67
aPKC	whole_OPC	7.53	0.198	-0.41	-0.0975900072948533	0.67
aPKC	dOptix.dVsx	7.11	0.198	-0.41	-0.0975900072948533	0.67
aPKC	vdDpp	6.09	0.198	-0.41	-0.0975900072948533	0.67
aPKC	dVsx	3.12	0.198	-0.41	-0.0975900072948533	0.67
aPKC	vdVsx	2.55	0.198	-0.41	-0.0975900072948533	0.67
aPKC	dOptix	0.08	0.198	-0.41	-0.0975900072948533	0.67
aPKC	vDpp	0	0.198	-0.41	-0.0975900072948533	0.67
aPKC	vVsx	0	0.198	-0.41	-0.0975900072948533	0.67
aPKC	vVsx.dVsx.dOptix	0	0.198	-0.41	-0.0975900072948533	0.67
aPKC	vOptix.vVsx.dVsx	0	0.198	-0.41	-0.0975900072948533	0.67
aPKC	vOptix	-5.3	0.198	-0.41	-0.0975900072948533	0.67
aPKC	vdOptix	-8.89	0.198	-0.41	-0.0975900072948533	0.67
aPKC	vOptix.vVsx	-9.52	0.198	-0.41	-0.0975900072948533	0.67
aPKC	dDpp	-9.69	0.198	-0.41	-0.0975900072948533	0.67
aPKC	vDpp.vOptix	-11.45	0.198	-0.41	-0.0975900072948533	0.67
aPKC	dDpp.dOptix	-14.46	0.198	-0.41	-0.0975900072948533	0.67
aPKC	vdDpp.vdOptix	-15.07	0.198	-0.41	-0.0975900072948533	0.67
CG7639	dVsx	14.55	0.143	-0.1	0.142857142857143	0.31
CG7639	vOptix.vVsx	3.54	0.143	-0.1	0.142857142857143	0.31
CG7639	dOptix	1.56	0.143	-0.1	0.142857142857143	0.31
CG7639	vDpp	0	0.143	-0.1	0.142857142857143	0.31
CG7639	dDpp	0	0.143	-0.1	0.142857142857143	0.31
CG7639	vVsx	0	0.143	-0.1	0.142857142857143	0.31
CG7639	vVsx.dVsx.dOptix	0	0.143	-0.1	0.142857142857143	0.31
CG7639	vOptix.vVsx.dVsx	0	0.143	-0.1	0.142857142857143	0.31
CG7639	vdVsx	-1.57	0.143	-0.1	0.142857142857143	0.31
CG7639	vdDpp	-3.96	0.143	-0.1	0.142857142857143	0.31
CG7639	whole_OPC	-4	0.143	-0.1	0.142857142857143	0.31
CG7639	vdOptix.vdVsx	-6.15	0.143	-0.1	0.142857142857143	0.31
CG7639	vdDpp.vdOptix	-6.84	0.143	-0.1	0.142857142857143	0.31
CG7639	vdOptix	-8.48	0.143	-0.1	0.142857142857143	0.31
CG7639	dOptix.dVsx	-10.73	0.143	-0.1	0.142857142857143	0.31
CG7639	vOptix	-11.86	0.143	-0.1	0.142857142857143	0.31
CG7639	dDpp.dOptix	-17.11	0.143	-0.1	0.142857142857143	0.31
CG7639	vDpp.vOptix	-17.42	0.143	-0.1	0.142857142857143	0.31
hbs	vOptix.vVsx	21.84	0.55	-0.02	0.372104203767625	0.18
hbs	dVsx	15.16	0.55	-0.02	0.372104203767625	0.18
hbs	vDpp.vOptix	9.71	0.55	-0.02	0.372104203767625	0.18
hbs	dDpp.dOptix	3.62	0.55	-0.02	0.372104203767625	0.18
hbs	dDpp	0	0.55	-0.02	0.372104203767625	0.18
hbs	vVsx	0	0.55	-0.02	0.372104203767625	0.18
hbs	vVsx.dVsx.dOptix	0	0.55	-0.02	0.372104203767625	0.18
hbs	vOptix.vVsx.dVsx	0	0.55	-0.02	0.372104203767625	0.18
hbs	dOptix	-4.43	0.55	-0.02	0.372104203767625	0.18
hbs	vdOptix	-8.67	0.55	-0.02	0.372104203767625	0.18
hbs	dOptix.dVsx	-8.9	0.55	-0.02	0.372104203767625	0.18
hbs	whole_OPC	-9.42	0.55	-0.02	0.372104203767625	0.18
hbs	vOptix	-10.04	0.55	-0.02	0.372104203767625	0.18
hbs	vdDpp	-10.89	0.55	-0.02	0.372104203767625	0.18
hbs	vdVsx	-11.04	0.55	-0.02	0.372104203767625	0.18
hbs	vdDpp.vdOptix	-14.61	0.55	-0.02	0.372104203767625	0.18
hbs	vDpp	-14.61	0.55	-0.02	0.372104203767625	0.18
hbs	vdOptix.vdVsx	-16.7	0.55	-0.02	0.372104203767625	0.18
igl	vdOptix.vdVsx	10.32	0.936	-0.11	0.29277002188456	0.03
igl	vdDpp.vdOptix	8.75	0.936	-0.11	0.29277002188456	0.03
igl	dOptix	7.65	0.936	-0.11	0.29277002188456	0.03
igl	dOptix.dVsx	7.37	0.936	-0.11	0.29277002188456	0.03
igl	vOptix.vVsx	7.17	0.936	-0.11	0.29277002188456	0.03
igl	vdVsx	6.54	0.936	-0.11	0.29277002188456	0.03
igl	vdOptix	1.35	0.936	-0.11	0.29277002188456	0.03
igl	dDpp	0	0.936	-0.11	0.29277002188456	0.03
igl	vVsx	0	0.936	-0.11	0.29277002188456	0.03
igl	vVsx.dVsx.dOptix	0	0.936	-0.11	0.29277002188456	0.03
igl	vOptix.vVsx.dVsx	0	0.936	-0.11	0.29277002188456	0.03
igl	dDpp.dOptix	-5.75	0.936	-0.11	0.29277002188456	0.03
igl	vdDpp	-6.17	0.936	-0.11	0.29277002188456	0.03
igl	vOptix	-9.04	0.936	-0.11	0.29277002188456	0.03
igl	vDpp.vOptix	-11.41	0.936	-0.11	0.29277002188456	0.03
igl	vDpp	-12.53	0.936	-0.11	0.29277002188456	0.03
igl	dVsx	-13.61	0.936	-0.11	0.29277002188456	0.03
igl	whole_OPC	-14.53	0.936	-0.11	0.29277002188456	0.03
CG11808	dDpp	20.35	0.08	0.14	0.227710017021324	0.69
CG11808	vDpp.vOptix	14.98	0.08	0.14	0.227710017021324	0.69
CG11808	vdDpp.vdOptix	1.05	0.08	0.14	0.227710017021324	0.69
CG11808	vVsx	0	0.08	0.14	0.227710017021324	0.69
CG11808	dVsx	0	0.08	0.14	0.227710017021324	0.69
CG11808	vVsx.dVsx.dOptix	0	0.08	0.14	0.227710017021324	0.69
CG11808	vOptix.vVsx.dVsx	0	0.08	0.14	0.227710017021324	0.69
CG11808	vdOptix.vdVsx	-2.56	0.08	0.14	0.227710017021324	0.69
CG11808	whole_OPC	-4.53	0.08	0.14	0.227710017021324	0.69
CG11808	dDpp.dOptix	-6.99	0.08	0.14	0.227710017021324	0.69
CG11808	vdOptix	-7.39	0.08	0.14	0.227710017021324	0.69
CG11808	dOptix	-8.62	0.08	0.14	0.227710017021324	0.69
CG11808	vDpp	-10.56	0.08	0.14	0.227710017021324	0.69
CG11808	dOptix.dVsx	-13.85	0.08	0.14	0.227710017021324	0.69
CG11808	vdDpp	-14.78	0.08	0.14	0.227710017021324	0.69
CG11808	vdVsx	-15.41	0.08	0.14	0.227710017021324	0.69
CG11808	vOptix.vVsx	-16.11	0.08	0.14	0.227710017021324	0.69
CG11808	vOptix	-16.51	0.08	0.14	0.227710017021324	0.69
Trpm	vOptix	20.92	0.11	-0.08	0.258198889747161	0.34
Trpm	vdVsx	15.28	0.11	-0.08	0.258198889747161	0.34
Trpm	vdDpp	6.14	0.11	-0.08	0.258198889747161	0.34
Trpm	vdDpp.vdOptix	4.4	0.11	-0.08	0.258198889747161	0.34
Trpm	dDpp	3.94	0.11	-0.08	0.258198889747161	0.34
Trpm	dOptix.dVsx	1.31	0.11	-0.08	0.258198889747161	0.34
Trpm	vdOptix	1.09	0.11	-0.08	0.258198889747161	0.34
Trpm	vdOptix.vdVsx	1.01	0.11	-0.08	0.258198889747161	0.34
Trpm	vVsx	0	0.11	-0.08	0.258198889747161	0.34
Trpm	vVsx.dVsx.dOptix	0	0.11	-0.08	0.258198889747161	0.34
Trpm	vOptix.vVsx.dVsx	0	0.11	-0.08	0.258198889747161	0.34
Trpm	whole_OPC	-0.17	0.11	-0.08	0.258198889747161	0.34
Trpm	vOptix.vVsx	-1.32	0.11	-0.08	0.258198889747161	0.34
Trpm	vDpp.vOptix	-1.74	0.11	-0.08	0.258198889747161	0.34
Trpm	dOptix	-3.38	0.11	-0.08	0.258198889747161	0.34
Trpm	dVsx	-10.02	0.11	-0.08	0.258198889747161	0.34
Trpm	dDpp.dOptix	-10.59	0.11	-0.08	0.258198889747161	0.34
Trpm	vDpp	-11.97	0.11	-0.08	0.258198889747161	0.34
CG8155	vdVsx	20.71	0.08	-0.01	0.382970843102535	0.67
CG8155	dDpp	9.67	0.08	-0.01	0.382970843102535	0.67
CG8155	vdOptix	5.81	0.08	-0.01	0.382970843102535	0.67
CG8155	vdOptix.vdVsx	4.83	0.08	-0.01	0.382970843102535	0.67
CG8155	vOptix.vVsx	4.42	0.08	-0.01	0.382970843102535	0.67
CG8155	whole_OPC	0.91	0.08	-0.01	0.382970843102535	0.67
CG8155	vVsx	0	0.08	-0.01	0.382970843102535	0.67
CG8155	vVsx.dVsx.dOptix	0	0.08	-0.01	0.382970843102535	0.67
CG8155	vOptix.vVsx.dVsx	0	0.08	-0.01	0.382970843102535	0.67
CG8155	vdDpp.vdOptix	-1.51	0.08	-0.01	0.382970843102535	0.67
CG8155	dOptix	-1.74	0.08	-0.01	0.382970843102535	0.67
CG8155	vOptix	-3.04	0.08	-0.01	0.382970843102535	0.67
CG8155	vDpp.vOptix	-4.41	0.08	-0.01	0.382970843102535	0.67
CG8155	vdDpp	-5.81	0.08	-0.01	0.382970843102535	0.67
CG8155	dOptix.dVsx	-6.63	0.08	-0.01	0.382970843102535	0.67
CG8155	vDpp	-12.53	0.08	-0.01	0.382970843102535	0.67
CG8155	dDpp.dOptix	-12.95	0.08	-0.01	0.382970843102535	0.67
CG8155	dVsx	-19.37	0.08	-0.01	0.382970843102535	0.67
Pms2	dVsx	11.5	0.113	0.08	0.382970843102535	0.2
Pms2	dDpp.dOptix	9.29	0.113	0.08	0.382970843102535	0.2
Pms2	vDpp	5.6	0.113	0.08	0.382970843102535	0.2
Pms2	dDpp	5.25	0.113	0.08	0.382970843102535	0.2
Pms2	vOptix.vVsx	4.1	0.113	0.08	0.382970843102535	0.2
Pms2	vdVsx	1.15	0.113	0.08	0.382970843102535	0.2
Pms2	vVsx	0	0.113	0.08	0.382970843102535	0.2
Pms2	vVsx.dVsx.dOptix	0	0.113	0.08	0.382970843102535	0.2
Pms2	vOptix.vVsx.dVsx	0	0.113	0.08	0.382970843102535	0.2
Pms2	vdDpp.vdOptix	-0.51	0.113	0.08	0.382970843102535	0.2
Pms2	dOptix	-0.69	0.113	0.08	0.382970843102535	0.2
Pms2	whole_OPC	-0.92	0.113	0.08	0.382970843102535	0.2
Pms2	vdDpp	-2.85	0.113	0.08	0.382970843102535	0.2
Pms2	dOptix.dVsx	-3.71	0.113	0.08	0.382970843102535	0.2
Pms2	vdOptix	-8.31	0.113	0.08	0.382970843102535	0.2
Pms2	vOptix	-8.83	0.113	0.08	0.382970843102535	0.2
Pms2	vDpp.vOptix	-11.89	0.113	0.08	0.382970843102535	0.2
Pms2	vdOptix.vdVsx	-12.3	0.113	0.08	0.382970843102535	0.2
CG43729	vdOptix	12.58	0.967	-0.13	0.220847116289638	0.44
CG43729	dDpp	10.38	0.967	-0.13	0.220847116289638	0.44
CG43729	vOptix	8.64	0.967	-0.13	0.220847116289638	0.44
CG43729	vDpp	0	0.967	-0.13	0.220847116289638	0.44
CG43729	vVsx	0	0.967	-0.13	0.220847116289638	0.44
CG43729	vVsx.dVsx.dOptix	0	0.967	-0.13	0.220847116289638	0.44
CG43729	vOptix.vVsx.dVsx	0	0.967	-0.13	0.220847116289638	0.44
CG43729	vdDpp.vdOptix	-3.12	0.967	-0.13	0.220847116289638	0.44
CG43729	dVsx	-4.61	0.967	-0.13	0.220847116289638	0.44
CG43729	vdVsx	-5.23	0.967	-0.13	0.220847116289638	0.44
CG43729	vDpp.vOptix	-6.19	0.967	-0.13	0.220847116289638	0.44
CG43729	vdDpp	-7.19	0.967	-0.13	0.220847116289638	0.44
CG43729	vOptix.vVsx	-8.23	0.967	-0.13	0.220847116289638	0.44
CG43729	dDpp.dOptix	-8.99	0.967	-0.13	0.220847116289638	0.44
CG43729	dOptix	-9.32	0.967	-0.13	0.220847116289638	0.44
CG43729	vdOptix.vdVsx	-11.04	0.967	-0.13	0.220847116289638	0.44
CG43729	whole_OPC	-12.4	0.967	-0.13	0.220847116289638	0.44
CG43729	dOptix.dVsx	-15.6	0.967	-0.13	0.220847116289638	0.44
CG30467	vdVsx	7.34	0.186	-0.34	-0.0975900072948533	0.87
CG30467	dDpp	4.64	0.186	-0.34	-0.0975900072948533	0.87
CG30467	dOptix.dVsx	4	0.186	-0.34	-0.0975900072948533	0.87
CG30467	vdOptix.vdVsx	3.96	0.186	-0.34	-0.0975900072948533	0.87
CG30467	vdDpp.vdOptix	3.1	0.186	-0.34	-0.0975900072948533	0.87
CG30467	vOptix	1.04	0.186	-0.34	-0.0975900072948533	0.87
CG30467	vDpp.vOptix	0.94	0.186	-0.34	-0.0975900072948533	0.87
CG30467	vVsx	0	0.186	-0.34	-0.0975900072948533	0.87
CG30467	vVsx.dVsx.dOptix	0	0.186	-0.34	-0.0975900072948533	0.87
CG30467	vOptix.vVsx.dVsx	0	0.186	-0.34	-0.0975900072948533	0.87
CG30467	whole_OPC	-1.96	0.186	-0.34	-0.0975900072948533	0.87
CG30467	dOptix	-3.56	0.186	-0.34	-0.0975900072948533	0.87
CG30467	vDpp	-4.35	0.186	-0.34	-0.0975900072948533	0.87
CG30467	vOptix.vVsx	-5.31	0.186	-0.34	-0.0975900072948533	0.87
CG30467	vdOptix	-5.39	0.186	-0.34	-0.0975900072948533	0.87
CG30467	vdDpp	-7.23	0.186	-0.34	-0.0975900072948533	0.87
CG30467	dVsx	-9.91	0.186	-0.34	-0.0975900072948533	0.87
CG30467	dDpp.dOptix	-18.92	0.186	-0.34	-0.0975900072948533	0.87
eIF2B-gamma	vdDpp.vdOptix	13.7	0.177	0.25	0.29277002188456	0.41
eIF2B-gamma	vOptix	10.17	0.177	0.25	0.29277002188456	0.41
eIF2B-gamma	dDpp.dOptix	7.52	0.177	0.25	0.29277002188456	0.41
eIF2B-gamma	dDpp	6.7	0.177	0.25	0.29277002188456	0.41
eIF2B-gamma	vdOptix	4.51	0.177	0.25	0.29277002188456	0.41
eIF2B-gamma	vVsx	0	0.177	0.25	0.29277002188456	0.41
eIF2B-gamma	vVsx.dVsx.dOptix	0	0.177	0.25	0.29277002188456	0.41
eIF2B-gamma	vOptix.vVsx.dVsx	0	0.177	0.25	0.29277002188456	0.41
eIF2B-gamma	whole_OPC	-0.61	0.177	0.25	0.29277002188456	0.41
eIF2B-gamma	vOptix.vVsx	-1.94	0.177	0.25	0.29277002188456	0.41
eIF2B-gamma	dVsx	-2.46	0.177	0.25	0.29277002188456	0.41
eIF2B-gamma	dOptix	-3.71	0.177	0.25	0.29277002188456	0.41
eIF2B-gamma	vdDpp	-5.28	0.177	0.25	0.29277002188456	0.41
eIF2B-gamma	vDpp	-6.23	0.177	0.25	0.29277002188456	0.41
eIF2B-gamma	dOptix.dVsx	-6.69	0.177	0.25	0.29277002188456	0.41
eIF2B-gamma	vdOptix.vdVsx	-8.82	0.177	0.25	0.29277002188456	0.41
eIF2B-gamma	vdVsx	-9.9	0.177	0.25	0.29277002188456	0.41
eIF2B-gamma	vDpp.vOptix	-14.09	0.177	0.25	0.29277002188456	0.41
CG30466	dVsx	11.86	0.077	0.15	0.258198889747161	0.69
CG30466	whole_OPC	6.47	0.077	0.15	0.258198889747161	0.69
CG30466	dOptix	4.09	0.077	0.15	0.258198889747161	0.69
CG30466	vOptix	3.09	0.077	0.15	0.258198889747161	0.69
CG30466	dDpp	0	0.077	0.15	0.258198889747161	0.69
CG30466	vdOptix.vdVsx	0	0.077	0.15	0.258198889747161	0.69
CG30466	vVsx	0	0.077	0.15	0.258198889747161	0.69
CG30466	vVsx.dVsx.dOptix	0	0.077	0.15	0.258198889747161	0.69
CG30466	vOptix.vVsx.dVsx	0	0.077	0.15	0.258198889747161	0.69
CG30466	vdOptix	-3.79	0.077	0.15	0.258198889747161	0.69
CG30466	vDpp	-5.96	0.077	0.15	0.258198889747161	0.69
CG30466	vOptix.vVsx	-8.22	0.077	0.15	0.258198889747161	0.69
CG30466	vdVsx	-10.47	0.077	0.15	0.258198889747161	0.69
CG30466	dDpp.dOptix	-10.55	0.077	0.15	0.258198889747161	0.69
CG30466	vdDpp.vdOptix	-11.33	0.077	0.15	0.258198889747161	0.69
CG30466	dOptix.dVsx	-11.68	0.077	0.15	0.258198889747161	0.69
CG30466	vDpp.vOptix	-12.41	0.077	0.15	0.258198889747161	0.69
CG30466	vdDpp	-14.25	0.077	0.15	0.258198889747161	0.69
Cdk5	dDpp.dOptix	12.82	0.151	0.15	0.174077655955698	0.44
Cdk5	vVsx	0	0.151	0.15	0.174077655955698	0.44
Cdk5	vVsx.dVsx.dOptix	0	0.151	0.15	0.174077655955698	0.44
Cdk5	vOptix.vVsx.dVsx	0	0.151	0.15	0.174077655955698	0.44
Cdk5	vdDpp.vdOptix	-0.33	0.151	0.15	0.174077655955698	0.44
Cdk5	vdOptix	-1	0.151	0.15	0.174077655955698	0.44
Cdk5	dOptix	-1.13	0.151	0.15	0.174077655955698	0.44
Cdk5	dOptix.dVsx	-1.61	0.151	0.15	0.174077655955698	0.44
Cdk5	whole_OPC	-3.45	0.151	0.15	0.174077655955698	0.44
Cdk5	vDpp.vOptix	-3.63	0.151	0.15	0.174077655955698	0.44
Cdk5	vDpp	-5.27	0.151	0.15	0.174077655955698	0.44
Cdk5	vdOptix.vdVsx	-7.44	0.151	0.15	0.174077655955698	0.44
Cdk5	vdVsx	-11.45	0.151	0.15	0.174077655955698	0.44
Cdk5	vOptix	-12.67	0.151	0.15	0.174077655955698	0.44
Cdk5	dDpp	-14.23	0.151	0.15	0.174077655955698	0.44
Cdk5	vOptix.vVsx	-15.3	0.151	0.15	0.174077655955698	0.44
Cdk5	vdDpp	-15.43	0.151	0.15	0.174077655955698	0.44
Cdk5	dVsx	-17.5	0.151	0.15	0.174077655955698	0.44
CG42524	vdDpp.vdOptix	21.35	0.482	0.16	0.218217890235992	0.61
CG42524	dDpp.dOptix	21.02	0.482	0.16	0.218217890235992	0.61
CG42524	dDpp	19.38	0.482	0.16	0.218217890235992	0.61
CG42524	vdVsx	16.88	0.482	0.16	0.218217890235992	0.61
CG42524	vOptix.vVsx	12.64	0.482	0.16	0.218217890235992	0.61
CG42524	vDpp	7.58	0.482	0.16	0.218217890235992	0.61
CG42524	vVsx	0	0.482	0.16	0.218217890235992	0.61
CG42524	vVsx.dVsx.dOptix	0	0.482	0.16	0.218217890235992	0.61
CG42524	vOptix.vVsx.dVsx	0	0.482	0.16	0.218217890235992	0.61
CG42524	vdDpp	-1.4	0.482	0.16	0.218217890235992	0.61
CG42524	vDpp.vOptix	-1.68	0.482	0.16	0.218217890235992	0.61
CG42524	whole_OPC	-3.51	0.482	0.16	0.218217890235992	0.61
CG42524	vdOptix	-3.59	0.482	0.16	0.218217890235992	0.61
CG42524	dOptix.dVsx	-4.72	0.482	0.16	0.218217890235992	0.61
CG42524	vOptix	-9.36	0.482	0.16	0.218217890235992	0.61
CG42524	dOptix	-11.16	0.482	0.16	0.218217890235992	0.61
CG42524	dVsx	-15.49	0.482	0.16	0.218217890235992	0.61
CG42524	vdOptix.vdVsx	-17.58	0.482	0.16	0.218217890235992	0.61
CG8207	vdVsx	4.02	0.113	0.16	0.124034734589208	0.25
CG8207	vdOptix	3.68	0.113	0.16	0.124034734589208	0.25
CG8207	vDpp	3.63	0.113	0.16	0.124034734589208	0.25
CG8207	vdDpp.vdOptix	1.53	0.113	0.16	0.124034734589208	0.25
CG8207	vDpp.vOptix	0.66	0.113	0.16	0.124034734589208	0.25
CG8207	vVsx	0	0.113	0.16	0.124034734589208	0.25
CG8207	vVsx.dVsx.dOptix	0	0.113	0.16	0.124034734589208	0.25
CG8207	vOptix.vVsx.dVsx	0	0.113	0.16	0.124034734589208	0.25
CG8207	whole_OPC	-2.78	0.113	0.16	0.124034734589208	0.25
CG8207	vdOptix.vdVsx	-2.95	0.113	0.16	0.124034734589208	0.25
CG8207	dDpp	-6.23	0.113	0.16	0.124034734589208	0.25
CG8207	dOptix.dVsx	-8.25	0.113	0.16	0.124034734589208	0.25
CG8207	dOptix	-8.4	0.113	0.16	0.124034734589208	0.25
CG8207	vOptix.vVsx	-10.84	0.113	0.16	0.124034734589208	0.25
CG8207	dDpp.dOptix	-11.86	0.113	0.16	0.124034734589208	0.25
CG8207	vOptix	-11.99	0.113	0.16	0.124034734589208	0.25
CG8207	vdDpp	-13.15	0.113	0.16	0.124034734589208	0.25
CG8207	dVsx	-13.74	0.113	0.16	0.124034734589208	0.25
Ranbp11	dDpp	4.76	0.084	0.06	-0.0666666666666667	0.71
Ranbp11	vdOptix.vdVsx	0	0.084	0.06	-0.0666666666666667	0.71
Ranbp11	vVsx	0	0.084	0.06	-0.0666666666666667	0.71
Ranbp11	vVsx.dVsx.dOptix	0	0.084	0.06	-0.0666666666666667	0.71
Ranbp11	vOptix.vVsx.dVsx	0	0.084	0.06	-0.0666666666666667	0.71
Ranbp11	vOptix.vVsx	-0.72	0.084	0.06	-0.0666666666666667	0.71
Ranbp11	vdVsx	-1.58	0.084	0.06	-0.0666666666666667	0.71
Ranbp11	vdOptix	-2.69	0.084	0.06	-0.0666666666666667	0.71
Ranbp11	whole_OPC	-3.35	0.084	0.06	-0.0666666666666667	0.71
Ranbp11	vDpp	-3.52	0.084	0.06	-0.0666666666666667	0.71
Ranbp11	dOptix.dVsx	-4.39	0.084	0.06	-0.0666666666666667	0.71
Ranbp11	dOptix	-4.56	0.084	0.06	-0.0666666666666667	0.71
Ranbp11	vOptix	-7.09	0.084	0.06	-0.0666666666666667	0.71
Ranbp11	vdDpp.vdOptix	-8.07	0.084	0.06	-0.0666666666666667	0.71
Ranbp11	vdDpp	-9.68	0.084	0.06	-0.0666666666666667	0.71
Ranbp11	dDpp.dOptix	-11.94	0.084	0.06	-0.0666666666666667	0.71
Ranbp11	vDpp.vOptix	-12.36	0.084	0.06	-0.0666666666666667	0.71
Ranbp11	dVsx	-16.21	0.084	0.06	-0.0666666666666667	0.71
CG30089	dOptix	15.66	0.313	-0.31	0.142857142857143	0.01
CG30089	vDpp.vOptix	6.9	0.313	-0.31	0.142857142857143	0.01
CG30089	vdDpp.vdOptix	5.04	0.313	-0.31	0.142857142857143	0.01
CG30089	dDpp	2.78	0.313	-0.31	0.142857142857143	0.01
CG30089	vDpp	0	0.313	-0.31	0.142857142857143	0.01
CG30089	vVsx	0	0.313	-0.31	0.142857142857143	0.01
CG30089	vVsx.dVsx.dOptix	0	0.313	-0.31	0.142857142857143	0.01
CG30089	vOptix.vVsx.dVsx	0	0.313	-0.31	0.142857142857143	0.01
CG30089	vdOptix.vdVsx	-4.61	0.313	-0.31	0.142857142857143	0.01
CG30089	whole_OPC	-5.69	0.313	-0.31	0.142857142857143	0.01
CG30089	dDpp.dOptix	-6.85	0.313	-0.31	0.142857142857143	0.01
CG30089	vdDpp	-7	0.313	-0.31	0.142857142857143	0.01
CG30089	vOptix	-8.22	0.313	-0.31	0.142857142857143	0.01
CG30089	vdOptix	-11.39	0.313	-0.31	0.142857142857143	0.01
CG30089	vOptix.vVsx	-13.04	0.313	-0.31	0.142857142857143	0.01
CG30089	dOptix.dVsx	-13.46	0.313	-0.31	0.142857142857143	0.01
CG30089	vdVsx	-13.83	0.313	-0.31	0.142857142857143	0.01
CG30089	dVsx	-18.71	0.313	-0.31	0.142857142857143	0.01
Rif1	dVsx	14.48	0.07	0.03	0.333333333333333	0.78
Rif1	dDpp	8.75	0.07	0.03	0.333333333333333	0.78
Rif1	vDpp.vOptix	6	0.07	0.03	0.333333333333333	0.78
Rif1	vdOptix.vdVsx	1.64	0.07	0.03	0.333333333333333	0.78
Rif1	vdDpp.vdOptix	1.03	0.07	0.03	0.333333333333333	0.78
Rif1	vOptix.vVsx	1	0.07	0.03	0.333333333333333	0.78
Rif1	vVsx	0	0.07	0.03	0.333333333333333	0.78
Rif1	vVsx.dVsx.dOptix	0	0.07	0.03	0.333333333333333	0.78
Rif1	vOptix.vVsx.dVsx	0	0.07	0.03	0.333333333333333	0.78
Rif1	vDpp	-1.91	0.07	0.03	0.333333333333333	0.78
Rif1	dDpp.dOptix	-4.67	0.07	0.03	0.333333333333333	0.78
Rif1	whole_OPC	-5.38	0.07	0.03	0.333333333333333	0.78
Rif1	vdVsx	-6.51	0.07	0.03	0.333333333333333	0.78
Rif1	vdOptix	-6.79	0.07	0.03	0.333333333333333	0.78
Rif1	dOptix	-6.97	0.07	0.03	0.333333333333333	0.78
Rif1	vdDpp	-9.09	0.07	0.03	0.333333333333333	0.78
Rif1	dOptix.dVsx	-9.51	0.07	0.03	0.333333333333333	0.78
Rif1	vOptix	-13.95	0.07	0.03	0.333333333333333	0.78
sli	vdDpp.vdOptix	26.08	0.587	-0.33	0.218217890235992	0.01
sli	vOptix.vVsx	10.59	0.587	-0.33	0.218217890235992	0.01
sli	vdDpp	7.17	0.587	-0.33	0.218217890235992	0.01
sli	vdVsx	7.01	0.587	-0.33	0.218217890235992	0.01
sli	vDpp.vOptix	6.18	0.587	-0.33	0.218217890235992	0.01
sli	whole_OPC	5.19	0.587	-0.33	0.218217890235992	0.01
sli	vdOptix	4.8	0.587	-0.33	0.218217890235992	0.01
sli	dOptix.dVsx	3.94	0.587	-0.33	0.218217890235992	0.01
sli	dDpp	0.95	0.587	-0.33	0.218217890235992	0.01
sli	dOptix	0.46	0.587	-0.33	0.218217890235992	0.01
sli	vDpp	0	0.587	-0.33	0.218217890235992	0.01
sli	vVsx	0	0.587	-0.33	0.218217890235992	0.01
sli	vVsx.dVsx.dOptix	0	0.587	-0.33	0.218217890235992	0.01
sli	vOptix.vVsx.dVsx	0	0.587	-0.33	0.218217890235992	0.01
sli	vOptix	-0.68	0.587	-0.33	0.218217890235992	0.01
sli	dDpp.dOptix	-3.22	0.587	-0.33	0.218217890235992	0.01
sli	dVsx	-11.43	0.587	-0.33	0.218217890235992	0.01
sli	vdOptix.vdVsx	-17.9	0.587	-0.33	0.218217890235992	0.01
CG8366	whole_OPC	0.75	0.079	0.19	0.227710017021324	0.19
CG8366	vVsx	0	0.079	0.19	0.227710017021324	0.19
CG8366	vVsx.dVsx.dOptix	0	0.079	0.19	0.227710017021324	0.19
CG8366	vOptix.vVsx.dVsx	0	0.079	0.19	0.227710017021324	0.19
CG8366	dVsx	-0.16	0.079	0.19	0.227710017021324	0.19
CG8366	dOptix.dVsx	-1.03	0.079	0.19	0.227710017021324	0.19
CG8366	vdOptix	-3.67	0.079	0.19	0.227710017021324	0.19
CG8366	vOptix.vVsx	-5.45	0.079	0.19	0.227710017021324	0.19
CG8366	vDpp.vOptix	-6.93	0.079	0.19	0.227710017021324	0.19
CG8366	vdOptix.vdVsx	-8.87	0.079	0.19	0.227710017021324	0.19
CG8366	vdDpp.vdOptix	-9.18	0.079	0.19	0.227710017021324	0.19
CG8366	dDpp.dOptix	-10.09	0.079	0.19	0.227710017021324	0.19
CG8366	vdDpp	-11.32	0.079	0.19	0.227710017021324	0.19
CG8366	vDpp	-11.58	0.079	0.19	0.227710017021324	0.19
CG8366	dOptix	-11.73	0.079	0.19	0.227710017021324	0.19
CG8366	vOptix	-13.47	0.079	0.19	0.227710017021324	0.19
CG8366	vdVsx	-14.72	0.079	0.19	0.227710017021324	0.19
CG8366	dDpp	-17.27	0.079	0.19	0.227710017021324	0.19
Pex11	dDpp	21.46	0.104	-0.41	0.0975900072948533	0.01
Pex11	dVsx	13.66	0.104	-0.41	0.0975900072948533	0.01
Pex11	vOptix.vVsx	13.33	0.104	-0.41	0.0975900072948533	0.01
Pex11	whole_OPC	2.22	0.104	-0.41	0.0975900072948533	0.01
Pex11	vdDpp.vdOptix	1.5	0.104	-0.41	0.0975900072948533	0.01
Pex11	vDpp	0	0.104	-0.41	0.0975900072948533	0.01
Pex11	vVsx	0	0.104	-0.41	0.0975900072948533	0.01
Pex11	vVsx.dVsx.dOptix	0	0.104	-0.41	0.0975900072948533	0.01
Pex11	vOptix.vVsx.dVsx	0	0.104	-0.41	0.0975900072948533	0.01
Pex11	dOptix.dVsx	-0.66	0.104	-0.41	0.0975900072948533	0.01
Pex11	vdOptix.vdVsx	-1.56	0.104	-0.41	0.0975900072948533	0.01
Pex11	dDpp.dOptix	-5.46	0.104	-0.41	0.0975900072948533	0.01
Pex11	vOptix	-7.26	0.104	-0.41	0.0975900072948533	0.01
Pex11	vDpp.vOptix	-7.95	0.104	-0.41	0.0975900072948533	0.01
Pex11	vdDpp	-9.58	0.104	-0.41	0.0975900072948533	0.01
Pex11	vdVsx	-10.59	0.104	-0.41	0.0975900072948533	0.01
Pex11	vdOptix	-11.76	0.104	-0.41	0.0975900072948533	0.01
Pex11	dOptix	-13.76	0.104	-0.41	0.0975900072948533	0.01
CG8370	vdDpp	26.54	0.174	-0.02	0.149071198499986	0.4
CG8370	dOptix	13.02	0.174	-0.02	0.149071198499986	0.4
CG8370	dVsx	9.76	0.174	-0.02	0.149071198499986	0.4
CG8370	dOptix.dVsx	4.46	0.174	-0.02	0.149071198499986	0.4
CG8370	whole_OPC	3.85	0.174	-0.02	0.149071198499986	0.4
CG8370	vdOptix	2.72	0.174	-0.02	0.149071198499986	0.4
CG8370	vdDpp.vdOptix	0.6	0.174	-0.02	0.149071198499986	0.4
CG8370	vOptix.vVsx	0	0.174	-0.02	0.149071198499986	0.4
CG8370	vdOptix.vdVsx	0	0.174	-0.02	0.149071198499986	0.4
CG8370	vVsx	0	0.174	-0.02	0.149071198499986	0.4
CG8370	vVsx.dVsx.dOptix	0	0.174	-0.02	0.149071198499986	0.4
CG8370	vOptix.vVsx.dVsx	0	0.174	-0.02	0.149071198499986	0.4
CG8370	dDpp	-1.12	0.174	-0.02	0.149071198499986	0.4
CG8370	vdVsx	-3.21	0.174	-0.02	0.149071198499986	0.4
CG8370	vOptix	-9.18	0.174	-0.02	0.149071198499986	0.4
CG8370	vDpp.vOptix	-10.58	0.174	-0.02	0.149071198499986	0.4
CG8370	dDpp.dOptix	-10.76	0.174	-0.02	0.149071198499986	0.4
CG8370	vDpp	-12.7	0.174	-0.02	0.149071198499986	0.4
CG8386	vdOptix	16.17	0.224	-0.16	0.0975900072948533	0.01
CG8386	vdVsx	11.85	0.224	-0.16	0.0975900072948533	0.01
CG8386	vdDpp	2.48	0.224	-0.16	0.0975900072948533	0.01
CG8386	whole_OPC	1.29	0.224	-0.16	0.0975900072948533	0.01
CG8386	vDpp	0.58	0.224	-0.16	0.0975900072948533	0.01
CG8386	dDpp	0	0.224	-0.16	0.0975900072948533	0.01
CG8386	vVsx	0	0.224	-0.16	0.0975900072948533	0.01
CG8386	vVsx.dVsx.dOptix	0	0.224	-0.16	0.0975900072948533	0.01
CG8386	vOptix.vVsx.dVsx	0	0.224	-0.16	0.0975900072948533	0.01
CG8386	vDpp.vOptix	-0.03	0.224	-0.16	0.0975900072948533	0.01
CG8386	dOptix	-0.21	0.224	-0.16	0.0975900072948533	0.01
CG8386	vdOptix.vdVsx	-0.4	0.224	-0.16	0.0975900072948533	0.01
CG8386	vOptix	-3.84	0.224	-0.16	0.0975900072948533	0.01
CG8386	dDpp.dOptix	-4.5	0.224	-0.16	0.0975900072948533	0.01
CG8386	vOptix.vVsx	-4.93	0.224	-0.16	0.0975900072948533	0.01
CG8386	dOptix.dVsx	-6.7	0.224	-0.16	0.0975900072948533	0.01
CG8386	dVsx	-7.72	0.224	-0.16	0.0975900072948533	0.01
CG8386	vdDpp.vdOptix	-13.59	0.224	-0.16	0.0975900072948533	0.01
CG8389	vdDpp	4.85	0.157	0.03	0.786795792469443	0.76
CG8389	vdOptix	1.5	0.157	0.03	0.786795792469443	0.76
CG8389	vdOptix.vdVsx	0	0.157	0.03	0.786795792469443	0.76
CG8389	vVsx	0	0.157	0.03	0.786795792469443	0.76
CG8389	vVsx.dVsx.dOptix	0	0.157	0.03	0.786795792469443	0.76
CG8389	vOptix.vVsx.dVsx	0	0.157	0.03	0.786795792469443	0.76
CG8389	vdVsx	-0.52	0.157	0.03	0.786795792469443	0.76
CG8389	vOptix.vVsx	-3.38	0.157	0.03	0.786795792469443	0.76
CG8389	vDpp.vOptix	-3.58	0.157	0.03	0.786795792469443	0.76
CG8389	whole_OPC	-6.62	0.157	0.03	0.786795792469443	0.76
CG8389	vOptix	-8.77	0.157	0.03	0.786795792469443	0.76
CG8389	dOptix.dVsx	-9.65	0.157	0.03	0.786795792469443	0.76
CG8389	vDpp	-10.48	0.157	0.03	0.786795792469443	0.76
CG8389	dOptix	-10.49	0.157	0.03	0.786795792469443	0.76
CG8389	vdDpp.vdOptix	-10.79	0.157	0.03	0.786795792469443	0.76
CG8389	dDpp.dOptix	-13.33	0.157	0.03	0.786795792469443	0.76
CG8389	dDpp	-15.19	0.157	0.03	0.786795792469443	0.76
CG8389	dVsx	-15.72	0.157	0.03	0.786795792469443	0.76
CG8388	vDpp.vOptix	13.41	0.091	0.01	-0.0975900072948533	0.52
CG8388	vdOptix.vdVsx	0	0.091	0.01	-0.0975900072948533	0.52
CG8388	vVsx	0	0.091	0.01	-0.0975900072948533	0.52
CG8388	vVsx.dVsx.dOptix	0	0.091	0.01	-0.0975900072948533	0.52
CG8388	vOptix.vVsx.dVsx	0	0.091	0.01	-0.0975900072948533	0.52
CG8388	vOptix.vVsx	-0.58	0.091	0.01	-0.0975900072948533	0.52
CG8388	dOptix.dVsx	-3.82	0.091	0.01	-0.0975900072948533	0.52
CG8388	whole_OPC	-5.35	0.091	0.01	-0.0975900072948533	0.52
CG8388	vdDpp.vdOptix	-7.15	0.091	0.01	-0.0975900072948533	0.52
CG8388	vOptix	-8.27	0.091	0.01	-0.0975900072948533	0.52
CG8388	dVsx	-8.52	0.091	0.01	-0.0975900072948533	0.52
CG8388	dDpp	-8.98	0.091	0.01	-0.0975900072948533	0.52
CG8388	vdDpp	-9.15	0.091	0.01	-0.0975900072948533	0.52
CG8388	dOptix	-12.46	0.091	0.01	-0.0975900072948533	0.52
CG8388	vdOptix	-12.54	0.091	0.01	-0.0975900072948533	0.52
CG8388	vdVsx	-13.66	0.091	0.01	-0.0975900072948533	0.52
CG8388	vDpp	-16.51	0.091	0.01	-0.0975900072948533	0.52
CG8388	dDpp.dOptix	-22.48	0.091	0.01	-0.0975900072948533	0.52
SP2353	whole_OPC	36.12	0.298	0.04	0.218217890235992	0.2
SP2353	vdDpp.vdOptix	26.65	0.298	0.04	0.218217890235992	0.2
SP2353	vdVsx	18.41	0.298	0.04	0.218217890235992	0.2
SP2353	vdDpp	6.63	0.298	0.04	0.218217890235992	0.2
SP2353	dVsx	6.04	0.298	0.04	0.218217890235992	0.2
SP2353	vDpp	0	0.298	0.04	0.218217890235992	0.2
SP2353	dDpp	0	0.298	0.04	0.218217890235992	0.2
SP2353	vVsx	0	0.298	0.04	0.218217890235992	0.2
SP2353	vVsx.dVsx.dOptix	0	0.298	0.04	0.218217890235992	0.2
SP2353	vOptix.vVsx.dVsx	0	0.298	0.04	0.218217890235992	0.2
SP2353	dOptix	-1.23	0.298	0.04	0.218217890235992	0.2
SP2353	vOptix.vVsx	-1.54	0.298	0.04	0.218217890235992	0.2
SP2353	vDpp.vOptix	-2.66	0.298	0.04	0.218217890235992	0.2
SP2353	vOptix	-2.8	0.298	0.04	0.218217890235992	0.2
SP2353	dDpp.dOptix	-2.93	0.298	0.04	0.218217890235992	0.2
SP2353	dOptix.dVsx	-8.8	0.298	0.04	0.218217890235992	0.2
SP2353	vdOptix.vdVsx	-8.92	0.298	0.04	0.218217890235992	0.2
SP2353	vdOptix	-9.41	0.298	0.04	0.218217890235992	0.2
CG8405	vdDpp.vdOptix	4.48	0.097	0.14	0.181568259800641	0.01
CG8405	vOptix.vVsx	2.19	0.097	0.14	0.181568259800641	0.01
CG8405	vVsx	0	0.097	0.14	0.181568259800641	0.01
CG8405	vVsx.dVsx.dOptix	0	0.097	0.14	0.181568259800641	0.01
CG8405	vOptix.vVsx.dVsx	0	0.097	0.14	0.181568259800641	0.01
CG8405	dOptix	-1.62	0.097	0.14	0.181568259800641	0.01
CG8405	dVsx	-3.33	0.097	0.14	0.181568259800641	0.01
CG8405	whole_OPC	-3.46	0.097	0.14	0.181568259800641	0.01
CG8405	dOptix.dVsx	-4.29	0.097	0.14	0.181568259800641	0.01
CG8405	vDpp	-4.47	0.097	0.14	0.181568259800641	0.01
CG8405	vdOptix	-6.34	0.097	0.14	0.181568259800641	0.01
CG8405	vDpp.vOptix	-9.11	0.097	0.14	0.181568259800641	0.01
CG8405	vdOptix.vdVsx	-10.23	0.097	0.14	0.181568259800641	0.01
CG8405	vdVsx	-10.4	0.097	0.14	0.181568259800641	0.01
CG8405	vdDpp	-13.48	0.097	0.14	0.181568259800641	0.01
CG8405	dDpp.dOptix	-13.64	0.097	0.14	0.181568259800641	0.01
CG8405	dDpp	-14.36	0.097	0.14	0.181568259800641	0.01
CG8405	vOptix	-15	0.097	0.14	0.181568259800641	0.01
CG8414	vdDpp.vdOptix	5.38	0.059	0.26	0.0666666666666667	0.01
CG8414	vOptix.vVsx	3.86	0.059	0.26	0.0666666666666667	0.01
CG8414	vdDpp	3.02	0.059	0.26	0.0666666666666667	0.01
CG8414	vOptix	2.54	0.059	0.26	0.0666666666666667	0.01
CG8414	dOptix.dVsx	1.77	0.059	0.26	0.0666666666666667	0.01
CG8414	vVsx	0	0.059	0.26	0.0666666666666667	0.01
CG8414	vVsx.dVsx.dOptix	0	0.059	0.26	0.0666666666666667	0.01
CG8414	vOptix.vVsx.dVsx	0	0.059	0.26	0.0666666666666667	0.01
CG8414	vdOptix	-3.1	0.059	0.26	0.0666666666666667	0.01
CG8414	vDpp	-3.97	0.059	0.26	0.0666666666666667	0.01
CG8414	dDpp.dOptix	-6.39	0.059	0.26	0.0666666666666667	0.01
CG8414	dVsx	-7.32	0.059	0.26	0.0666666666666667	0.01
CG8414	vDpp.vOptix	-9.05	0.059	0.26	0.0666666666666667	0.01
CG8414	dOptix	-9.51	0.059	0.26	0.0666666666666667	0.01
CG8414	vdOptix.vdVsx	-10.42	0.059	0.26	0.0666666666666667	0.01
CG8414	whole_OPC	-11.73	0.059	0.26	0.0666666666666667	0.01
CG8414	vdVsx	-13.24	0.059	0.26	0.0666666666666667	0.01
CG8414	dDpp	-14.12	0.059	0.26	0.0666666666666667	0.01
Rho1	vOptix	9.11	0.181	0.07	0.181568259800641	0.08
Rho1	vOptix.vVsx	7.25	0.181	0.07	0.181568259800641	0.08
Rho1	vdDpp.vdOptix	6.15	0.181	0.07	0.181568259800641	0.08
Rho1	dDpp.dOptix	5.73	0.181	0.07	0.181568259800641	0.08
Rho1	vdOptix.vdVsx	3.71	0.181	0.07	0.181568259800641	0.08
Rho1	vdOptix	2.25	0.181	0.07	0.181568259800641	0.08
Rho1	dOptix	1.62	0.181	0.07	0.181568259800641	0.08
Rho1	dVsx	0.48	0.181	0.07	0.181568259800641	0.08
Rho1	dDpp	0	0.181	0.07	0.181568259800641	0.08
Rho1	vVsx	0	0.181	0.07	0.181568259800641	0.08
Rho1	vVsx.dVsx.dOptix	0	0.181	0.07	0.181568259800641	0.08
Rho1	vOptix.vVsx.dVsx	0	0.181	0.07	0.181568259800641	0.08
Rho1	vDpp	-5.69	0.181	0.07	0.181568259800641	0.08
Rho1	whole_OPC	-8.63	0.181	0.07	0.181568259800641	0.08
Rho1	dOptix.dVsx	-10.01	0.181	0.07	0.181568259800641	0.08
Rho1	vDpp.vOptix	-13.09	0.181	0.07	0.181568259800641	0.08
Rho1	vdDpp	-13.64	0.181	0.07	0.181568259800641	0.08
Rho1	vdVsx	-19.23	0.181	0.07	0.181568259800641	0.08
Got1	dVsx	23.31	0.158	0.11	0.258198889747161	0.32
Got1	vdOptix	18.13	0.158	0.11	0.258198889747161	0.32
Got1	vdDpp.vdOptix	13.12	0.158	0.11	0.258198889747161	0.32
Got1	vOptix.vVsx	11.1	0.158	0.11	0.258198889747161	0.32
Got1	dOptix	10.09	0.158	0.11	0.258198889747161	0.32
Got1	vdOptix.vdVsx	5.19	0.158	0.11	0.258198889747161	0.32
Got1	vDpp	2.7	0.158	0.11	0.258198889747161	0.32
Got1	dOptix.dVsx	2.1	0.158	0.11	0.258198889747161	0.32
Got1	vVsx	0	0.158	0.11	0.258198889747161	0.32
Got1	vVsx.dVsx.dOptix	0	0.158	0.11	0.258198889747161	0.32
Got1	vOptix.vVsx.dVsx	0	0.158	0.11	0.258198889747161	0.32
Got1	dDpp	-0.4	0.158	0.11	0.258198889747161	0.32
Got1	whole_OPC	-3.77	0.158	0.11	0.258198889747161	0.32
Got1	vDpp.vOptix	-6.57	0.158	0.11	0.258198889747161	0.32
Got1	vOptix	-7.04	0.158	0.11	0.258198889747161	0.32
Got1	dDpp.dOptix	-7.84	0.158	0.11	0.258198889747161	0.32
Got1	vdVsx	-11.15	0.158	0.11	0.258198889747161	0.32
Got1	vdDpp	-13.38	0.158	0.11	0.258198889747161	0.32
CG30094	vdDpp	12.23	0.152	0.69	1	0.44
CG30094	vdVsx	11.74	0.152	0.69	1	0.44
CG30094	whole_OPC	6.76	0.152	0.69	1	0.44
CG30094	vdDpp.vdOptix	4.64	0.152	0.69	1	0.44
CG30094	vVsx	0	0.152	0.69	1	0.44
CG30094	vVsx.dVsx.dOptix	0	0.152	0.69	1	0.44
CG30094	vOptix.vVsx.dVsx	0	0.152	0.69	1	0.44
CG30094	vdOptix	-0.23	0.152	0.69	1	0.44
CG30094	vdOptix.vdVsx	-0.25	0.152	0.69	1	0.44
CG30094	dOptix	-3.27	0.152	0.69	1	0.44
CG30094	vOptix.vVsx	-5.52	0.152	0.69	1	0.44
CG30094	vDpp.vOptix	-10.03	0.152	0.69	1	0.44
CG30094	vOptix	-10.96	0.152	0.69	1	0.44
CG30094	dDpp.dOptix	-14.08	0.152	0.69	1	0.44
CG30094	dVsx	-16.53	0.152	0.69	1	0.44
CG30094	dDpp	-17.02	0.152	0.69	1	0.44
CG30094	dOptix.dVsx	-20.12	0.152	0.69	1	0.44
CG30094	vDpp	-20.15	0.152	0.69	1	0.44
lbk	vDpp.vOptix	19.26	0.284	-0.14	0.218217890235992	0.64
lbk	dDpp.dOptix	14.95	0.284	-0.14	0.218217890235992	0.64
lbk	dDpp	11.51	0.284	-0.14	0.218217890235992	0.64
lbk	vOptix.vVsx	5.14	0.284	-0.14	0.218217890235992	0.64
lbk	dOptix.dVsx	0.37	0.284	-0.14	0.218217890235992	0.64
lbk	vdOptix.vdVsx	0	0.284	-0.14	0.218217890235992	0.64
lbk	vVsx	0	0.284	-0.14	0.218217890235992	0.64
lbk	vVsx.dVsx.dOptix	0	0.284	-0.14	0.218217890235992	0.64
lbk	vOptix.vVsx.dVsx	0	0.284	-0.14	0.218217890235992	0.64
lbk	vOptix	-5.61	0.284	-0.14	0.218217890235992	0.64
lbk	dOptix	-6.95	0.284	-0.14	0.218217890235992	0.64
lbk	whole_OPC	-8.15	0.284	-0.14	0.218217890235992	0.64
lbk	dVsx	-9.69	0.284	-0.14	0.218217890235992	0.64
lbk	vDpp	-10.17	0.284	-0.14	0.218217890235992	0.64
lbk	vdOptix	-10.66	0.284	-0.14	0.218217890235992	0.64
lbk	vdVsx	-11.29	0.284	-0.14	0.218217890235992	0.64
lbk	vdDpp.vdOptix	-13.89	0.284	-0.14	0.218217890235992	0.64
lbk	vdDpp	-15.94	0.284	-0.14	0.218217890235992	0.64
clu	vOptix.vVsx	1.4	0.133	0.07	0.382970843102535	0.25
clu	vDpp	0	0.133	0.07	0.382970843102535	0.25
clu	vVsx	0	0.133	0.07	0.382970843102535	0.25
clu	vVsx.dVsx.dOptix	0	0.133	0.07	0.382970843102535	0.25
clu	vOptix.vVsx.dVsx	0	0.133	0.07	0.382970843102535	0.25
clu	dVsx	-1.11	0.133	0.07	0.382970843102535	0.25
clu	dOptix.dVsx	-4.82	0.133	0.07	0.382970843102535	0.25
clu	whole_OPC	-4.95	0.133	0.07	0.382970843102535	0.25
clu	vdDpp.vdOptix	-5.37	0.133	0.07	0.382970843102535	0.25
clu	vDpp.vOptix	-6.35	0.133	0.07	0.382970843102535	0.25
clu	vdOptix.vdVsx	-6.6	0.133	0.07	0.382970843102535	0.25
clu	dOptix	-9.06	0.133	0.07	0.382970843102535	0.25
clu	vdDpp	-11.61	0.133	0.07	0.382970843102535	0.25
clu	vOptix	-12.35	0.133	0.07	0.382970843102535	0.25
clu	dDpp.dOptix	-12.57	0.133	0.07	0.382970843102535	0.25
clu	vdVsx	-13.86	0.133	0.07	0.382970843102535	0.25
clu	vdOptix	-15.15	0.133	0.07	0.382970843102535	0.25
clu	dDpp	-16.08	0.133	0.07	0.382970843102535	0.25
calypso	vOptix	19.92	0.123	0.34	0.53748384988657	0.86
calypso	vdDpp	18.25	0.123	0.34	0.53748384988657	0.86
calypso	dOptix	17.04	0.123	0.34	0.53748384988657	0.86
calypso	dOptix.dVsx	15.28	0.123	0.34	0.53748384988657	0.86
calypso	vdOptix.vdVsx	13.37	0.123	0.34	0.53748384988657	0.86
calypso	whole_OPC	12.69	0.123	0.34	0.53748384988657	0.86
calypso	vDpp.vOptix	12.23	0.123	0.34	0.53748384988657	0.86
calypso	vdVsx	10.55	0.123	0.34	0.53748384988657	0.86
calypso	dVsx	6.66	0.123	0.34	0.53748384988657	0.86
calypso	dDpp.dOptix	2.67	0.123	0.34	0.53748384988657	0.86
calypso	vOptix.vVsx	0.17	0.123	0.34	0.53748384988657	0.86
calypso	vDpp	0	0.123	0.34	0.53748384988657	0.86
calypso	dDpp	0	0.123	0.34	0.53748384988657	0.86
calypso	vVsx	0	0.123	0.34	0.53748384988657	0.86
calypso	vVsx.dVsx.dOptix	0	0.123	0.34	0.53748384988657	0.86
calypso	vOptix.vVsx.dVsx	0	0.123	0.34	0.53748384988657	0.86
calypso	vdDpp.vdOptix	-7.18	0.123	0.34	0.53748384988657	0.86
calypso	vdOptix	-9.13	0.123	0.34	0.53748384988657	0.86
CG15706	dVsx	6.23	0.099	-0.19	0.181568259800641	0.02
CG15706	vOptix.vVsx	3.59	0.099	-0.19	0.181568259800641	0.02
CG15706	vDpp	0	0.099	-0.19	0.181568259800641	0.02
CG15706	vVsx	0	0.099	-0.19	0.181568259800641	0.02
CG15706	vVsx.dVsx.dOptix	0	0.099	-0.19	0.181568259800641	0.02
CG15706	vOptix.vVsx.dVsx	0	0.099	-0.19	0.181568259800641	0.02
CG15706	whole_OPC	-2.57	0.099	-0.19	0.181568259800641	0.02
CG15706	vdOptix.vdVsx	-2.83	0.099	-0.19	0.181568259800641	0.02
CG15706	vdDpp.vdOptix	-3.43	0.099	-0.19	0.181568259800641	0.02
CG15706	vdVsx	-4.69	0.099	-0.19	0.181568259800641	0.02
CG15706	dDpp	-5.04	0.099	-0.19	0.181568259800641	0.02
CG15706	vdOptix	-5.44	0.099	-0.19	0.181568259800641	0.02
CG15706	dOptix	-5.76	0.099	-0.19	0.181568259800641	0.02
CG15706	vOptix	-7.75	0.099	-0.19	0.181568259800641	0.02
CG15706	dDpp.dOptix	-10.35	0.099	-0.19	0.181568259800641	0.02
CG15706	dOptix.dVsx	-10.38	0.099	-0.19	0.181568259800641	0.02
CG15706	vdDpp	-12.42	0.099	-0.19	0.181568259800641	0.02
CG15706	vDpp.vOptix	-12.8	0.099	-0.19	0.181568259800641	0.02
CG15704	whole_OPC	26.56	0.461	0.43	0.2	0.71
CG15704	vdDpp.vdOptix	18.69	0.461	0.43	0.2	0.71
CG15704	vdOptix.vdVsx	16.19	0.461	0.43	0.2	0.71
CG15704	dOptix.dVsx	8.08	0.461	0.43	0.2	0.71
CG15704	vDpp	6.62	0.461	0.43	0.2	0.71
CG15704	dVsx	2.46	0.461	0.43	0.2	0.71
CG15704	vdOptix	0	0.461	0.43	0.2	0.71
CG15704	vOptix.vVsx	0	0.461	0.43	0.2	0.71
CG15704	vVsx	0	0.461	0.43	0.2	0.71
CG15704	vVsx.dVsx.dOptix	0	0.461	0.43	0.2	0.71
CG15704	vOptix.vVsx.dVsx	0	0.461	0.43	0.2	0.71
CG15704	vdVsx	-1.99	0.461	0.43	0.2	0.71
CG15704	vOptix	-2.02	0.461	0.43	0.2	0.71
CG15704	vDpp.vOptix	-4.28	0.461	0.43	0.2	0.71
CG15704	dDpp	-6.81	0.461	0.43	0.2	0.71
CG15704	dOptix	-6.84	0.461	0.43	0.2	0.71
CG15704	vdDpp	-12.84	0.461	0.43	0.2	0.71
CG15704	dDpp.dOptix	-17.23	0.461	0.43	0.2	0.71
CG8060	vOptix	20.96	0.06	0.25	0.29277002188456	0.75
CG8060	vDpp	14.62	0.06	0.25	0.29277002188456	0.75
CG8060	vdDpp	3.46	0.06	0.25	0.29277002188456	0.75
CG8060	dVsx	3.25	0.06	0.25	0.29277002188456	0.75
CG8060	dDpp	0	0.06	0.25	0.29277002188456	0.75
CG8060	vVsx	0	0.06	0.25	0.29277002188456	0.75
CG8060	vVsx.dVsx.dOptix	0	0.06	0.25	0.29277002188456	0.75
CG8060	vOptix.vVsx.dVsx	0	0.06	0.25	0.29277002188456	0.75
CG8060	vdDpp.vdOptix	-1.9	0.06	0.25	0.29277002188456	0.75
CG8060	vdOptix.vdVsx	-1.98	0.06	0.25	0.29277002188456	0.75
CG8060	vdOptix	-2.1	0.06	0.25	0.29277002188456	0.75
CG8060	dDpp.dOptix	-2.86	0.06	0.25	0.29277002188456	0.75
CG8060	whole_OPC	-5.28	0.06	0.25	0.29277002188456	0.75
CG8060	vOptix.vVsx	-6.61	0.06	0.25	0.29277002188456	0.75
CG8060	dOptix	-11.43	0.06	0.25	0.29277002188456	0.75
CG8060	vdVsx	-12.11	0.06	0.25	0.29277002188456	0.75
CG8060	dOptix.dVsx	-12.16	0.06	0.25	0.29277002188456	0.75
CG8060	vDpp.vOptix	-13.17	0.06	0.25	0.29277002188456	0.75
Hmgs	vdVsx	11.11	0.204	0.05	0.333333333333333	0.36
Hmgs	dOptix	9.14	0.204	0.05	0.333333333333333	0.36
Hmgs	whole_OPC	5.99	0.204	0.05	0.333333333333333	0.36
Hmgs	dDpp.dOptix	3.17	0.204	0.05	0.333333333333333	0.36
Hmgs	vdDpp.vdOptix	2.39	0.204	0.05	0.333333333333333	0.36
Hmgs	dDpp	0.93	0.204	0.05	0.333333333333333	0.36
Hmgs	vdOptix.vdVsx	0.81	0.204	0.05	0.333333333333333	0.36
Hmgs	vOptix.vVsx	0	0.204	0.05	0.333333333333333	0.36
Hmgs	vVsx	0	0.204	0.05	0.333333333333333	0.36
Hmgs	vVsx.dVsx.dOptix	0	0.204	0.05	0.333333333333333	0.36
Hmgs	vOptix.vVsx.dVsx	0	0.204	0.05	0.333333333333333	0.36
Hmgs	vDpp.vOptix	-1.46	0.204	0.05	0.333333333333333	0.36
Hmgs	vOptix	-1.6	0.204	0.05	0.333333333333333	0.36
Hmgs	dOptix.dVsx	-5.23	0.204	0.05	0.333333333333333	0.36
Hmgs	vdOptix	-5.76	0.204	0.05	0.333333333333333	0.36
Hmgs	vdDpp	-10.27	0.204	0.05	0.333333333333333	0.36
Hmgs	dVsx	-10.55	0.204	0.05	0.333333333333333	0.36
Hmgs	vDpp	-19.93	0.204	0.05	0.333333333333333	0.36
Nup62	dDpp.dOptix	29.4	0.155	-0.14	0.382970843102535	0.66
Nup62	vdDpp	14.83	0.155	-0.14	0.382970843102535	0.66
Nup62	vdVsx	14.38	0.155	-0.14	0.382970843102535	0.66
Nup62	whole_OPC	13.71	0.155	-0.14	0.382970843102535	0.66
Nup62	vdDpp.vdOptix	8.77	0.155	-0.14	0.382970843102535	0.66
Nup62	dOptix.dVsx	0.09	0.155	-0.14	0.382970843102535	0.66
Nup62	vVsx	0	0.155	-0.14	0.382970843102535	0.66
Nup62	vVsx.dVsx.dOptix	0	0.155	-0.14	0.382970843102535	0.66
Nup62	vOptix.vVsx.dVsx	0	0.155	-0.14	0.382970843102535	0.66
Nup62	vdOptix.vdVsx	-2.71	0.155	-0.14	0.382970843102535	0.66
Nup62	vOptix.vVsx	-2.76	0.155	-0.14	0.382970843102535	0.66
Nup62	vOptix	-7.98	0.155	-0.14	0.382970843102535	0.66
Nup62	dOptix	-8.49	0.155	-0.14	0.382970843102535	0.66
Nup62	dDpp	-8.57	0.155	-0.14	0.382970843102535	0.66
Nup62	vdOptix	-13.89	0.155	-0.14	0.382970843102535	0.66
Nup62	vDpp.vOptix	-14.02	0.155	-0.14	0.382970843102535	0.66
Nup62	dVsx	-14.09	0.155	-0.14	0.382970843102535	0.66
Nup62	vDpp	-21.37	0.155	-0.14	0.382970843102535	0.66
wcd	dDpp.dOptix	19.23	0.1	-0.44	-0.0975900072948533	0.88
wcd	vDpp	8.1	0.1	-0.44	-0.0975900072948533	0.88
wcd	dDpp	0	0.1	-0.44	-0.0975900072948533	0.88
wcd	vVsx	0	0.1	-0.44	-0.0975900072948533	0.88
wcd	vVsx.dVsx.dOptix	0	0.1	-0.44	-0.0975900072948533	0.88
wcd	vOptix.vVsx.dVsx	0	0.1	-0.44	-0.0975900072948533	0.88
wcd	vOptix.vVsx	-2.92	0.1	-0.44	-0.0975900072948533	0.88
wcd	dOptix	-5.36	0.1	-0.44	-0.0975900072948533	0.88
wcd	vdOptix	-6.65	0.1	-0.44	-0.0975900072948533	0.88
wcd	whole_OPC	-7.39	0.1	-0.44	-0.0975900072948533	0.88
wcd	vdOptix.vdVsx	-8.11	0.1	-0.44	-0.0975900072948533	0.88
wcd	vOptix	-10.44	0.1	-0.44	-0.0975900072948533	0.88
wcd	vdDpp	-11.46	0.1	-0.44	-0.0975900072948533	0.88
wcd	vdDpp.vdOptix	-11.64	0.1	-0.44	-0.0975900072948533	0.88
wcd	vDpp.vOptix	-14.43	0.1	-0.44	-0.0975900072948533	0.88
wcd	dOptix.dVsx	-15.83	0.1	-0.44	-0.0975900072948533	0.88
wcd	vdVsx	-18.56	0.1	-0.44	-0.0975900072948533	0.88
wcd	dVsx	-21.15	0.1	-0.44	-0.0975900072948533	0.88
Sema-2b	dDpp.dOptix	19.47	0.24	0.43	0.367058489524401	0.68
Sema-2b	dVsx	1.42	0.24	0.43	0.367058489524401	0.68
Sema-2b	dOptix	0.81	0.24	0.43	0.367058489524401	0.68
Sema-2b	dDpp	0.72	0.24	0.43	0.367058489524401	0.68
Sema-2b	vVsx	0	0.24	0.43	0.367058489524401	0.68
Sema-2b	vVsx.dVsx.dOptix	0	0.24	0.43	0.367058489524401	0.68
Sema-2b	vOptix.vVsx.dVsx	0	0.24	0.43	0.367058489524401	0.68
Sema-2b	vdDpp	-3.85	0.24	0.43	0.367058489524401	0.68
Sema-2b	dOptix.dVsx	-4.12	0.24	0.43	0.367058489524401	0.68
Sema-2b	vDpp	-5.13	0.24	0.43	0.367058489524401	0.68
Sema-2b	vDpp.vOptix	-7.84	0.24	0.43	0.367058489524401	0.68
Sema-2b	vdOptix.vdVsx	-9.83	0.24	0.43	0.367058489524401	0.68
Sema-2b	vdVsx	-10.95	0.24	0.43	0.367058489524401	0.68
Sema-2b	vOptix	-11.97	0.24	0.43	0.367058489524401	0.68
Sema-2b	vOptix.vVsx	-12.32	0.24	0.43	0.367058489524401	0.68
Sema-2b	vdDpp.vdOptix	-14.6	0.24	0.43	0.367058489524401	0.68
Sema-2b	whole_OPC	-16.03	0.24	0.43	0.367058489524401	0.68
Sema-2b	vdOptix	-20.4	0.24	0.43	0.367058489524401	0.68
DAT	vDpp	2.57	0.654	-0.08	0.227710017021324	0.4
DAT	vdOptix	1.09	0.654	-0.08	0.227710017021324	0.4
DAT	dOptix	0.93	0.654	-0.08	0.227710017021324	0.4
DAT	vdOptix.vdVsx	0.61	0.654	-0.08	0.227710017021324	0.4
DAT	dDpp	0	0.654	-0.08	0.227710017021324	0.4
DAT	vOptix.vVsx	0	0.654	-0.08	0.227710017021324	0.4
DAT	vVsx	0	0.654	-0.08	0.227710017021324	0.4
DAT	vVsx.dVsx.dOptix	0	0.654	-0.08	0.227710017021324	0.4
DAT	vOptix.vVsx.dVsx	0	0.654	-0.08	0.227710017021324	0.4
DAT	vDpp.vOptix	-2.43	0.654	-0.08	0.227710017021324	0.4
DAT	vdDpp	-3.5	0.654	-0.08	0.227710017021324	0.4
DAT	vdDpp.vdOptix	-4.11	0.654	-0.08	0.227710017021324	0.4
DAT	vdVsx	-4.96	0.654	-0.08	0.227710017021324	0.4
DAT	vOptix	-5.36	0.654	-0.08	0.227710017021324	0.4
DAT	dOptix.dVsx	-5.72	0.654	-0.08	0.227710017021324	0.4
DAT	whole_OPC	-6.41	0.654	-0.08	0.227710017021324	0.4
DAT	dVsx	-10.7	0.654	-0.08	0.227710017021324	0.4
DAT	dDpp.dOptix	-17.72	0.654	-0.08	0.227710017021324	0.4
RpLP2	vdDpp	37.16	0.186	-0.2	0.258198889747161	0.22
RpLP2	vOptix	14.58	0.186	-0.2	0.258198889747161	0.22
RpLP2	vdOptix	12.69	0.186	-0.2	0.258198889747161	0.22
RpLP2	vdOptix.vdVsx	4.31	0.186	-0.2	0.258198889747161	0.22
RpLP2	vdDpp.vdOptix	4.18	0.186	-0.2	0.258198889747161	0.22
RpLP2	whole_OPC	4.16	0.186	-0.2	0.258198889747161	0.22
RpLP2	dOptix	2.68	0.186	-0.2	0.258198889747161	0.22
RpLP2	vDpp	0	0.186	-0.2	0.258198889747161	0.22
RpLP2	dDpp	0	0.186	-0.2	0.258198889747161	0.22
RpLP2	vVsx	0	0.186	-0.2	0.258198889747161	0.22
RpLP2	vVsx.dVsx.dOptix	0	0.186	-0.2	0.258198889747161	0.22
RpLP2	vOptix.vVsx.dVsx	0	0.186	-0.2	0.258198889747161	0.22
RpLP2	dDpp.dOptix	-1.26	0.186	-0.2	0.258198889747161	0.22
RpLP2	dVsx	-3.92	0.186	-0.2	0.258198889747161	0.22
RpLP2	vdVsx	-8.11	0.186	-0.2	0.258198889747161	0.22
RpLP2	vDpp.vOptix	-8.52	0.186	-0.2	0.258198889747161	0.22
RpLP2	dOptix.dVsx	-10.82	0.186	-0.2	0.258198889747161	0.22
RpLP2	vOptix.vVsx	-12.29	0.186	-0.2	0.258198889747161	0.22
CG8311	vDpp	0	0.165	0.16	0.254823595718813	0.59
CG8311	vdOptix.vdVsx	0	0.165	0.16	0.254823595718813	0.59
CG8311	vVsx	0	0.165	0.16	0.254823595718813	0.59
CG8311	vVsx.dVsx.dOptix	0	0.165	0.16	0.254823595718813	0.59
CG8311	vOptix.vVsx.dVsx	0	0.165	0.16	0.254823595718813	0.59
CG8311	vDpp.vOptix	-1.35	0.165	0.16	0.254823595718813	0.59
CG8311	dOptix.dVsx	-3.61	0.165	0.16	0.254823595718813	0.59
CG8311	dOptix	-4.37	0.165	0.16	0.254823595718813	0.59
CG8311	vdOptix	-6.93	0.165	0.16	0.254823595718813	0.59
CG8311	vdDpp	-9.34	0.165	0.16	0.254823595718813	0.59
CG8311	vdDpp.vdOptix	-10.57	0.165	0.16	0.254823595718813	0.59
CG8311	vOptix	-12.52	0.165	0.16	0.254823595718813	0.59
CG8311	whole_OPC	-12.65	0.165	0.16	0.254823595718813	0.59
CG8311	vOptix.vVsx	-13.73	0.165	0.16	0.254823595718813	0.59
CG8311	dDpp	-14.73	0.165	0.16	0.254823595718813	0.59
CG8311	dVsx	-14.74	0.165	0.16	0.254823595718813	0.59
CG8311	dDpp.dOptix	-16.44	0.165	0.16	0.254823595718813	0.59
CG8311	vdVsx	-18.84	0.165	0.16	0.254823595718813	0.59
gprs	dOptix	7.9	0.129	-0.27	0.149071198499986	0.06
gprs	vOptix.vVsx	6	0.129	-0.27	0.149071198499986	0.06
gprs	vdDpp	3.75	0.129	-0.27	0.149071198499986	0.06
gprs	vdVsx	3.21	0.129	-0.27	0.149071198499986	0.06
gprs	vDpp	2.21	0.129	-0.27	0.149071198499986	0.06
gprs	dOptix.dVsx	1.97	0.129	-0.27	0.149071198499986	0.06
gprs	vDpp.vOptix	0.59	0.129	-0.27	0.149071198499986	0.06
gprs	vdOptix.vdVsx	0.04	0.129	-0.27	0.149071198499986	0.06
gprs	vVsx	0	0.129	-0.27	0.149071198499986	0.06
gprs	vVsx.dVsx.dOptix	0	0.129	-0.27	0.149071198499986	0.06
gprs	vOptix.vVsx.dVsx	0	0.129	-0.27	0.149071198499986	0.06
gprs	whole_OPC	-1.88	0.129	-0.27	0.149071198499986	0.06
gprs	vdOptix	-4.55	0.129	-0.27	0.149071198499986	0.06
gprs	vOptix	-7.81	0.129	-0.27	0.149071198499986	0.06
gprs	dVsx	-10.73	0.129	-0.27	0.149071198499986	0.06
gprs	dDpp	-11.45	0.129	-0.27	0.149071198499986	0.06
gprs	dDpp.dOptix	-13.17	0.129	-0.27	0.149071198499986	0.06
gprs	vdDpp.vdOptix	-15.89	0.129	-0.27	0.149071198499986	0.06
CG30463	dDpp	12.65	0.358	-0.09	0.221916761978561	0.25
CG30463	vOptix.vVsx	9.64	0.358	-0.09	0.221916761978561	0.25
CG30463	vdDpp.vdOptix	2.71	0.358	-0.09	0.221916761978561	0.25
CG30463	vVsx	0	0.358	-0.09	0.221916761978561	0.25
CG30463	vVsx.dVsx.dOptix	0	0.358	-0.09	0.221916761978561	0.25
CG30463	vOptix.vVsx.dVsx	0	0.358	-0.09	0.221916761978561	0.25
CG30463	dDpp.dOptix	-1.92	0.358	-0.09	0.221916761978561	0.25
CG30463	vdVsx	-3.15	0.358	-0.09	0.221916761978561	0.25
CG30463	whole_OPC	-3.99	0.358	-0.09	0.221916761978561	0.25
CG30463	dOptix.dVsx	-7.93	0.358	-0.09	0.221916761978561	0.25
CG30463	vOptix	-8.16	0.358	-0.09	0.221916761978561	0.25
CG30463	vDpp	-9.02	0.358	-0.09	0.221916761978561	0.25
CG30463	dVsx	-10.14	0.358	-0.09	0.221916761978561	0.25
CG30463	vdDpp	-10.45	0.358	-0.09	0.221916761978561	0.25
CG30463	vdOptix	-11.92	0.358	-0.09	0.221916761978561	0.25
CG30463	dOptix	-12.07	0.358	-0.09	0.221916761978561	0.25
CG30463	vDpp.vOptix	-12.65	0.358	-0.09	0.221916761978561	0.25
CG30463	vdOptix.vdVsx	-15.54	0.358	-0.09	0.221916761978561	0.25
CG42392	dVsx	13.05	0.077	0.1	0.258198889747161	0.16
CG42392	vdOptix.vdVsx	4.02	0.077	0.1	0.258198889747161	0.16
CG42392	vDpp	0	0.077	0.1	0.258198889747161	0.16
CG42392	dDpp	0	0.077	0.1	0.258198889747161	0.16
CG42392	vVsx	0	0.077	0.1	0.258198889747161	0.16
CG42392	vVsx.dVsx.dOptix	0	0.077	0.1	0.258198889747161	0.16
CG42392	vOptix.vVsx.dVsx	0	0.077	0.1	0.258198889747161	0.16
CG42392	dOptix.dVsx	-0.5	0.077	0.1	0.258198889747161	0.16
CG42392	vdDpp	-1.57	0.077	0.1	0.258198889747161	0.16
CG42392	vdOptix	-3.46	0.077	0.1	0.258198889747161	0.16
CG42392	dOptix	-5.59	0.077	0.1	0.258198889747161	0.16
CG42392	whole_OPC	-6.23	0.077	0.1	0.258198889747161	0.16
CG42392	vdVsx	-8.53	0.077	0.1	0.258198889747161	0.16
CG42392	dDpp.dOptix	-12.54	0.077	0.1	0.258198889747161	0.16
CG42392	vOptix	-13.15	0.077	0.1	0.258198889747161	0.16
CG42392	vdDpp.vdOptix	-13.58	0.077	0.1	0.258198889747161	0.16
CG42392	vOptix.vVsx	-14.08	0.077	0.1	0.258198889747161	0.16
CG42392	vDpp.vOptix	-15.66	0.077	0.1	0.258198889747161	0.16
CG5522	whole_OPC	27.21	0.15	0.08	0.124034734589208	0.01
CG5522	vOptix.vVsx	18.77	0.15	0.08	0.124034734589208	0.01
CG5522	vdDpp.vdOptix	15.64	0.15	0.08	0.124034734589208	0.01
CG5522	vDpp	15.07	0.15	0.08	0.124034734589208	0.01
CG5522	vDpp.vOptix	14.13	0.15	0.08	0.124034734589208	0.01
CG5522	dVsx	12.19	0.15	0.08	0.124034734589208	0.01
CG5522	vdOptix	10.26	0.15	0.08	0.124034734589208	0.01
CG5522	dDpp.dOptix	9.11	0.15	0.08	0.124034734589208	0.01
CG5522	dOptix	7.4	0.15	0.08	0.124034734589208	0.01
CG5522	vdDpp	6.46	0.15	0.08	0.124034734589208	0.01
CG5522	vOptix	3.73	0.15	0.08	0.124034734589208	0.01
CG5522	vVsx	0	0.15	0.08	0.124034734589208	0.01
CG5522	vVsx.dVsx.dOptix	0	0.15	0.08	0.124034734589208	0.01
CG5522	vOptix.vVsx.dVsx	0	0.15	0.08	0.124034734589208	0.01
CG5522	dOptix.dVsx	-2.97	0.15	0.08	0.124034734589208	0.01
CG5522	vdVsx	-4.9	0.15	0.08	0.124034734589208	0.01
CG5522	vdOptix.vdVsx	-6.46	0.15	0.08	0.124034734589208	0.01
CG5522	dDpp	-12.39	0.15	0.08	0.124034734589208	0.01
IntS8	vOptix.vVsx	7.34	0.071	-0.19	0.149071198499986	0.39
IntS8	vDpp	1.72	0.071	-0.19	0.149071198499986	0.39
IntS8	dDpp	0	0.071	-0.19	0.149071198499986	0.39
IntS8	vVsx	0	0.071	-0.19	0.149071198499986	0.39
IntS8	vVsx.dVsx.dOptix	0	0.071	-0.19	0.149071198499986	0.39
IntS8	vOptix.vVsx.dVsx	0	0.071	-0.19	0.149071198499986	0.39
IntS8	vdOptix.vdVsx	-0.56	0.071	-0.19	0.149071198499986	0.39
IntS8	dDpp.dOptix	-1.22	0.071	-0.19	0.149071198499986	0.39
IntS8	vdDpp	-3.2	0.071	-0.19	0.149071198499986	0.39
IntS8	vDpp.vOptix	-6.04	0.071	-0.19	0.149071198499986	0.39
IntS8	whole_OPC	-6.74	0.071	-0.19	0.149071198499986	0.39
IntS8	dOptix	-8.99	0.071	-0.19	0.149071198499986	0.39
IntS8	vdDpp.vdOptix	-10.02	0.071	-0.19	0.149071198499986	0.39
IntS8	dVsx	-11.76	0.071	-0.19	0.149071198499986	0.39
IntS8	vOptix	-12.92	0.071	-0.19	0.149071198499986	0.39
IntS8	dOptix.dVsx	-13.85	0.071	-0.19	0.149071198499986	0.39
IntS8	vdOptix	-15.72	0.071	-0.19	0.149071198499986	0.39
IntS8	vdVsx	-18.24	0.071	-0.19	0.149071198499986	0.39
Fen1	dVsx	7.89	0.058	-0.09	0.227710017021324	0.15
Fen1	vDpp.vOptix	5.74	0.058	-0.09	0.227710017021324	0.15
Fen1	vdDpp.vdOptix	3.35	0.058	-0.09	0.227710017021324	0.15
Fen1	dOptix.dVsx	2.08	0.058	-0.09	0.227710017021324	0.15
Fen1	whole_OPC	0.8	0.058	-0.09	0.227710017021324	0.15
Fen1	dDpp	0	0.058	-0.09	0.227710017021324	0.15
Fen1	dOptix	0	0.058	-0.09	0.227710017021324	0.15
Fen1	vVsx	0	0.058	-0.09	0.227710017021324	0.15
Fen1	vVsx.dVsx.dOptix	0	0.058	-0.09	0.227710017021324	0.15
Fen1	vOptix.vVsx.dVsx	0	0.058	-0.09	0.227710017021324	0.15
Fen1	vdOptix	-3.14	0.058	-0.09	0.227710017021324	0.15
Fen1	vdOptix.vdVsx	-4.02	0.058	-0.09	0.227710017021324	0.15
Fen1	vOptix	-6.14	0.058	-0.09	0.227710017021324	0.15
Fen1	vOptix.vVsx	-6.99	0.058	-0.09	0.227710017021324	0.15
Fen1	vdDpp	-8.29	0.058	-0.09	0.227710017021324	0.15
Fen1	vdVsx	-10.91	0.058	-0.09	0.227710017021324	0.15
Fen1	vDpp	-11.28	0.058	-0.09	0.227710017021324	0.15
Fen1	dDpp.dOptix	-18.67	0.058	-0.09	0.227710017021324	0.15
Ef1beta	vOptix.vVsx	18	0.197	0.15	0.2	0.54
Ef1beta	dOptix	17.64	0.197	0.15	0.2	0.54
Ef1beta	dDpp	14.23	0.197	0.15	0.2	0.54
Ef1beta	whole_OPC	7.92	0.197	0.15	0.2	0.54
Ef1beta	vdOptix.vdVsx	6.98	0.197	0.15	0.2	0.54
Ef1beta	dVsx	3.14	0.197	0.15	0.2	0.54
Ef1beta	vDpp.vOptix	0.08	0.197	0.15	0.2	0.54
Ef1beta	vDpp	0	0.197	0.15	0.2	0.54
Ef1beta	vdDpp	0	0.197	0.15	0.2	0.54
Ef1beta	vVsx	0	0.197	0.15	0.2	0.54
Ef1beta	vVsx.dVsx.dOptix	0	0.197	0.15	0.2	0.54
Ef1beta	vOptix.vVsx.dVsx	0	0.197	0.15	0.2	0.54
Ef1beta	vdOptix	-2.93	0.197	0.15	0.2	0.54
Ef1beta	vdDpp.vdOptix	-5.23	0.197	0.15	0.2	0.54
Ef1beta	vOptix	-7.17	0.197	0.15	0.2	0.54
Ef1beta	vdVsx	-8.88	0.197	0.15	0.2	0.54
Ef1beta	dDpp.dOptix	-9.77	0.197	0.15	0.2	0.54
Ef1beta	dOptix.dVsx	-12.01	0.197	0.15	0.2	0.54
CG8910	vdVsx	10.8	0.402	-0.27	0.0924500327042048	0.44
CG8910	dVsx	3.78	0.402	-0.27	0.0924500327042048	0.44
CG8910	vOptix.vVsx	2.3	0.402	-0.27	0.0924500327042048	0.44
CG8910	dOptix.dVsx	0.11	0.402	-0.27	0.0924500327042048	0.44
CG8910	dDpp	0	0.402	-0.27	0.0924500327042048	0.44
CG8910	vdOptix.vdVsx	0	0.402	-0.27	0.0924500327042048	0.44
CG8910	vVsx	0	0.402	-0.27	0.0924500327042048	0.44
CG8910	vVsx.dVsx.dOptix	0	0.402	-0.27	0.0924500327042048	0.44
CG8910	vOptix.vVsx.dVsx	0	0.402	-0.27	0.0924500327042048	0.44
CG8910	vdOptix	-0.08	0.402	-0.27	0.0924500327042048	0.44
CG8910	dOptix	-1.14	0.402	-0.27	0.0924500327042048	0.44
CG8910	vdDpp	-3.1	0.402	-0.27	0.0924500327042048	0.44
CG8910	whole_OPC	-4.38	0.402	-0.27	0.0924500327042048	0.44
CG8910	vDpp	-6.18	0.402	-0.27	0.0924500327042048	0.44
CG8910	vOptix	-9.91	0.402	-0.27	0.0924500327042048	0.44
CG8910	vDpp.vOptix	-10.23	0.402	-0.27	0.0924500327042048	0.44
CG8910	dDpp.dOptix	-10.74	0.402	-0.27	0.0924500327042048	0.44
CG8910	vdDpp.vdOptix	-14.15	0.402	-0.27	0.0924500327042048	0.44
Pkc53E	vDpp	9.88	0.752	0.29	0.254823595718813	0.38
Pkc53E	dOptix	2.78	0.752	0.29	0.254823595718813	0.38
Pkc53E	dDpp	0	0.752	0.29	0.254823595718813	0.38
Pkc53E	vVsx	0	0.752	0.29	0.254823595718813	0.38
Pkc53E	vVsx.dVsx.dOptix	0	0.752	0.29	0.254823595718813	0.38
Pkc53E	vOptix.vVsx.dVsx	0	0.752	0.29	0.254823595718813	0.38
Pkc53E	vdOptix	-2.57	0.752	0.29	0.254823595718813	0.38
Pkc53E	vOptix.vVsx	-3.19	0.752	0.29	0.254823595718813	0.38
Pkc53E	vdDpp	-5.77	0.752	0.29	0.254823595718813	0.38
Pkc53E	whole_OPC	-11.18	0.752	0.29	0.254823595718813	0.38
Pkc53E	vdDpp.vdOptix	-11.79	0.752	0.29	0.254823595718813	0.38
Pkc53E	dVsx	-12.64	0.752	0.29	0.254823595718813	0.38
Pkc53E	vdVsx	-12.7	0.752	0.29	0.254823595718813	0.38
Pkc53E	vOptix	-13.01	0.752	0.29	0.254823595718813	0.38
Pkc53E	vDpp.vOptix	-14.48	0.752	0.29	0.254823595718813	0.38
Pkc53E	dOptix.dVsx	-15.31	0.752	0.29	0.254823595718813	0.38
Pkc53E	vdOptix.vdVsx	-17.05	0.752	0.29	0.254823595718813	0.38
Pkc53E	dDpp.dOptix	-20.15	0.752	0.29	0.254823595718813	0.38
PIG-V	dVsx	22.15	0.079	0.36	0.2	0.43
PIG-V	vOptix.vVsx	9.6	0.079	0.36	0.2	0.43
PIG-V	dDpp	2.12	0.079	0.36	0.2	0.43
PIG-V	vdDpp	0.8	0.079	0.36	0.2	0.43
PIG-V	vDpp	0	0.079	0.36	0.2	0.43
PIG-V	vdDpp.vdOptix	0	0.079	0.36	0.2	0.43
PIG-V	vVsx	0	0.079	0.36	0.2	0.43
PIG-V	vVsx.dVsx.dOptix	0	0.079	0.36	0.2	0.43
PIG-V	vOptix.vVsx.dVsx	0	0.079	0.36	0.2	0.43
PIG-V	dOptix.dVsx	-3.09	0.079	0.36	0.2	0.43
PIG-V	vdOptix.vdVsx	-3.82	0.079	0.36	0.2	0.43
PIG-V	dOptix	-4.92	0.079	0.36	0.2	0.43
PIG-V	vDpp.vOptix	-5.6	0.079	0.36	0.2	0.43
PIG-V	dDpp.dOptix	-5.69	0.079	0.36	0.2	0.43
PIG-V	whole_OPC	-5.85	0.079	0.36	0.2	0.43
PIG-V	vdOptix	-9.09	0.079	0.36	0.2	0.43
PIG-V	vOptix	-10.01	0.079	0.36	0.2	0.43
PIG-V	vdVsx	-17.18	0.079	0.36	0.2	0.43
Cbp53E	vdVsx	14.2	0.61	-0.22	0.0924500327042048	0.39
Cbp53E	vdOptix	12.26	0.61	-0.22	0.0924500327042048	0.39
Cbp53E	vdDpp	6.65	0.61	-0.22	0.0924500327042048	0.39
Cbp53E	dOptix	2.36	0.61	-0.22	0.0924500327042048	0.39
Cbp53E	vdOptix.vdVsx	1.6	0.61	-0.22	0.0924500327042048	0.39
Cbp53E	vdDpp.vdOptix	1.56	0.61	-0.22	0.0924500327042048	0.39
Cbp53E	vDpp	0.55	0.61	-0.22	0.0924500327042048	0.39
Cbp53E	vVsx	0	0.61	-0.22	0.0924500327042048	0.39
Cbp53E	vVsx.dVsx.dOptix	0	0.61	-0.22	0.0924500327042048	0.39
Cbp53E	vOptix.vVsx.dVsx	0	0.61	-0.22	0.0924500327042048	0.39
Cbp53E	vOptix.vVsx	-1.02	0.61	-0.22	0.0924500327042048	0.39
Cbp53E	vDpp.vOptix	-5.99	0.61	-0.22	0.0924500327042048	0.39
Cbp53E	whole_OPC	-7.08	0.61	-0.22	0.0924500327042048	0.39
Cbp53E	dVsx	-7.95	0.61	-0.22	0.0924500327042048	0.39
Cbp53E	dOptix.dVsx	-8.91	0.61	-0.22	0.0924500327042048	0.39
Cbp53E	dDpp	-9.66	0.61	-0.22	0.0924500327042048	0.39
Cbp53E	dDpp.dOptix	-9.72	0.61	-0.22	0.0924500327042048	0.39
Cbp53E	vOptix	-13.43	0.61	-0.22	0.0924500327042048	0.39
CG6805	vDpp	14.98	0.089	-0.34	-0.0975900072948533	0.81
CG6805	vDpp.vOptix	14.37	0.089	-0.34	-0.0975900072948533	0.81
CG6805	vOptix.vVsx	11.34	0.089	-0.34	-0.0975900072948533	0.81
CG6805	dVsx	5.68	0.089	-0.34	-0.0975900072948533	0.81
CG6805	vdDpp.vdOptix	5.41	0.089	-0.34	-0.0975900072948533	0.81
CG6805	vVsx	0	0.089	-0.34	-0.0975900072948533	0.81
CG6805	vVsx.dVsx.dOptix	0	0.089	-0.34	-0.0975900072948533	0.81
CG6805	vOptix.vVsx.dVsx	0	0.089	-0.34	-0.0975900072948533	0.81
CG6805	vdOptix	-1.01	0.089	-0.34	-0.0975900072948533	0.81
CG6805	whole_OPC	-1.45	0.089	-0.34	-0.0975900072948533	0.81
CG6805	vdOptix.vdVsx	-1.85	0.089	-0.34	-0.0975900072948533	0.81
CG6805	dOptix	-4.02	0.089	-0.34	-0.0975900072948533	0.81
CG6805	dOptix.dVsx	-4.5	0.089	-0.34	-0.0975900072948533	0.81
CG6805	dDpp.dOptix	-10.61	0.089	-0.34	-0.0975900072948533	0.81
CG6805	vdDpp	-11.54	0.089	-0.34	-0.0975900072948533	0.81
CG6805	dDpp	-11.8	0.089	-0.34	-0.0975900072948533	0.81
CG6805	vdVsx	-15.57	0.089	-0.34	-0.0975900072948533	0.81
CG6805	vOptix	-16.88	0.089	-0.34	-0.0975900072948533	0.81
tef	vdOptix	22.51	0.136	-0.05	0.29277002188456	0.3
tef	vdOptix.vdVsx	12.37	0.136	-0.05	0.29277002188456	0.3
tef	vDpp.vOptix	3.88	0.136	-0.05	0.29277002188456	0.3
tef	dOptix	2.62	0.136	-0.05	0.29277002188456	0.3
tef	dVsx	2.37	0.136	-0.05	0.29277002188456	0.3
tef	vOptix.vVsx	0	0.136	-0.05	0.29277002188456	0.3
tef	vVsx	0	0.136	-0.05	0.29277002188456	0.3
tef	vVsx.dVsx.dOptix	0	0.136	-0.05	0.29277002188456	0.3
tef	vOptix.vVsx.dVsx	0	0.136	-0.05	0.29277002188456	0.3
tef	vDpp	-1.28	0.136	-0.05	0.29277002188456	0.3
tef	vdDpp.vdOptix	-3.69	0.136	-0.05	0.29277002188456	0.3
tef	vOptix	-3.94	0.136	-0.05	0.29277002188456	0.3
tef	whole_OPC	-4.92	0.136	-0.05	0.29277002188456	0.3
tef	vdDpp	-5.61	0.136	-0.05	0.29277002188456	0.3
tef	dOptix.dVsx	-7.38	0.136	-0.05	0.29277002188456	0.3
tef	vdVsx	-11.18	0.136	-0.05	0.29277002188456	0.3
tef	dDpp.dOptix	-18.72	0.136	-0.05	0.29277002188456	0.3
tef	dDpp	-22.26	0.136	-0.05	0.29277002188456	0.3
CG8950	vDpp.vOptix	16.71	0.074	0.45	0.683130051063973	0.58
CG8950	dDpp.dOptix	13.13	0.074	0.45	0.683130051063973	0.58
CG8950	dDpp	5.45	0.074	0.45	0.683130051063973	0.58
CG8950	dOptix.dVsx	3.91	0.074	0.45	0.683130051063973	0.58
CG8950	dOptix	2.87	0.074	0.45	0.683130051063973	0.58
CG8950	vOptix.vVsx	1.55	0.074	0.45	0.683130051063973	0.58
CG8950	vVsx	0	0.074	0.45	0.683130051063973	0.58
CG8950	vVsx.dVsx.dOptix	0	0.074	0.45	0.683130051063973	0.58
CG8950	vOptix.vVsx.dVsx	0	0.074	0.45	0.683130051063973	0.58
CG8950	vdOptix	-0.17	0.074	0.45	0.683130051063973	0.58
CG8950	vOptix	-2.02	0.074	0.45	0.683130051063973	0.58
CG8950	vdOptix.vdVsx	-3.24	0.074	0.45	0.683130051063973	0.58
CG8950	vdDpp.vdOptix	-9.4	0.074	0.45	0.683130051063973	0.58
CG8950	whole_OPC	-9.68	0.074	0.45	0.683130051063973	0.58
CG8950	vdVsx	-11.57	0.074	0.45	0.683130051063973	0.58
CG8950	vdDpp	-11.72	0.074	0.45	0.683130051063973	0.58
CG8950	dVsx	-11.85	0.074	0.45	0.683130051063973	0.58
CG8950	vDpp	-15.59	0.074	0.45	0.683130051063973	0.58
CG30460	vOptix	15.09	0.097	0.3	0.428571428571429	0.64
CG30460	vdDpp	13.53	0.097	0.3	0.428571428571429	0.64
CG30460	vdOptix	6.55	0.097	0.3	0.428571428571429	0.64
CG30460	dOptix	5.62	0.097	0.3	0.428571428571429	0.64
CG30460	vOptix.vVsx	5.33	0.097	0.3	0.428571428571429	0.64
CG30460	dOptix.dVsx	2.22	0.097	0.3	0.428571428571429	0.64
CG30460	dDpp.dOptix	0.61	0.097	0.3	0.428571428571429	0.64
CG30460	vDpp	0	0.097	0.3	0.428571428571429	0.64
CG30460	vVsx	0	0.097	0.3	0.428571428571429	0.64
CG30460	vVsx.dVsx.dOptix	0	0.097	0.3	0.428571428571429	0.64
CG30460	vOptix.vVsx.dVsx	0	0.097	0.3	0.428571428571429	0.64
CG30460	vdDpp.vdOptix	-3.01	0.097	0.3	0.428571428571429	0.64
CG30460	vdOptix.vdVsx	-3.44	0.097	0.3	0.428571428571429	0.64
CG30460	vdVsx	-3.51	0.097	0.3	0.428571428571429	0.64
CG30460	vDpp.vOptix	-4.09	0.097	0.3	0.428571428571429	0.64
CG30460	whole_OPC	-4.45	0.097	0.3	0.428571428571429	0.64
CG30460	dDpp	-11.14	0.097	0.3	0.428571428571429	0.64
CG30460	dVsx	-11.91	0.097	0.3	0.428571428571429	0.64
Sply	vDpp	10.97	0.053	0.17	0.333333333333333	0.43
Sply	vdOptix.vdVsx	0	0.053	0.17	0.333333333333333	0.43
Sply	vVsx	0	0.053	0.17	0.333333333333333	0.43
Sply	vVsx.dVsx.dOptix	0	0.053	0.17	0.333333333333333	0.43
Sply	vOptix.vVsx.dVsx	0	0.053	0.17	0.333333333333333	0.43
Sply	dOptix.dVsx	-0.04	0.053	0.17	0.333333333333333	0.43
Sply	vdDpp.vdOptix	-1.67	0.053	0.17	0.333333333333333	0.43
Sply	vOptix	-3.13	0.053	0.17	0.333333333333333	0.43
Sply	dDpp	-3.43	0.053	0.17	0.333333333333333	0.43
Sply	vdOptix	-3.82	0.053	0.17	0.333333333333333	0.43
Sply	dOptix	-3.98	0.053	0.17	0.333333333333333	0.43
Sply	vOptix.vVsx	-4.48	0.053	0.17	0.333333333333333	0.43
Sply	vdDpp	-4.57	0.053	0.17	0.333333333333333	0.43
Sply	whole_OPC	-5.15	0.053	0.17	0.333333333333333	0.43
Sply	dVsx	-9.06	0.053	0.17	0.333333333333333	0.43
Sply	vDpp.vOptix	-10.77	0.053	0.17	0.333333333333333	0.43
Sply	dDpp.dOptix	-11.28	0.053	0.17	0.333333333333333	0.43
Sply	vdVsx	-17.42	0.053	0.17	0.333333333333333	0.43
CG6984	dDpp	20.21	0.062	0.52	0.683130051063973	0.92
CG6984	vdDpp	5.02	0.062	0.52	0.683130051063973	0.92
CG6984	vDpp	0	0.062	0.52	0.683130051063973	0.92
CG6984	vdOptix	0	0.062	0.52	0.683130051063973	0.92
CG6984	vVsx	0	0.062	0.52	0.683130051063973	0.92
CG6984	vVsx.dVsx.dOptix	0	0.062	0.52	0.683130051063973	0.92
CG6984	vOptix.vVsx.dVsx	0	0.062	0.52	0.683130051063973	0.92
CG6984	vDpp.vOptix	-0.88	0.062	0.52	0.683130051063973	0.92
CG6984	vdOptix.vdVsx	-3.29	0.062	0.52	0.683130051063973	0.92
CG6984	dVsx	-3.68	0.062	0.52	0.683130051063973	0.92
CG6984	dOptix	-6.19	0.062	0.52	0.683130051063973	0.92
CG6984	vOptix	-6.44	0.062	0.52	0.683130051063973	0.92
CG6984	dOptix.dVsx	-7.26	0.062	0.52	0.683130051063973	0.92
CG6984	whole_OPC	-8.42	0.062	0.52	0.683130051063973	0.92
CG6984	dDpp.dOptix	-8.67	0.062	0.52	0.683130051063973	0.92
CG6984	vdDpp.vdOptix	-11.92	0.062	0.52	0.683130051063973	0.92
CG6984	vdVsx	-12.96	0.062	0.52	0.683130051063973	0.92
CG6984	vOptix.vVsx	-14.5	0.062	0.52	0.683130051063973	0.92
mbl	vdDpp.vdOptix	14.79	1.36	-0.29	0.174077655955698	0.01
mbl	dDpp.dOptix	10.13	1.36	-0.29	0.174077655955698	0.01
mbl	vdVsx	6.56	1.36	-0.29	0.174077655955698	0.01
mbl	vOptix	4.27	1.36	-0.29	0.174077655955698	0.01
mbl	dOptix	2.72	1.36	-0.29	0.174077655955698	0.01
mbl	vOptix.vVsx	0.22	1.36	-0.29	0.174077655955698	0.01
mbl	vDpp	0	1.36	-0.29	0.174077655955698	0.01
mbl	dDpp	0	1.36	-0.29	0.174077655955698	0.01
mbl	vVsx	0	1.36	-0.29	0.174077655955698	0.01
mbl	vVsx.dVsx.dOptix	0	1.36	-0.29	0.174077655955698	0.01
mbl	vOptix.vVsx.dVsx	0	1.36	-0.29	0.174077655955698	0.01
mbl	dVsx	-0.75	1.36	-0.29	0.174077655955698	0.01
mbl	vdOptix.vdVsx	-4.5	1.36	-0.29	0.174077655955698	0.01
mbl	dOptix.dVsx	-6.11	1.36	-0.29	0.174077655955698	0.01
mbl	vdOptix	-9.49	1.36	-0.29	0.174077655955698	0.01
mbl	vDpp.vOptix	-10.61	1.36	-0.29	0.174077655955698	0.01
mbl	whole_OPC	-11.52	1.36	-0.29	0.174077655955698	0.01
mbl	vdDpp	-14.45	1.36	-0.29	0.174077655955698	0.01
CG6568	dDpp.dOptix	9.56	0.119	-0.38	-0.1008712554448	0.68
CG6568	dDpp	4.86	0.119	-0.38	-0.1008712554448	0.68
CG6568	dOptix.dVsx	1.88	0.119	-0.38	-0.1008712554448	0.68
CG6568	dOptix	0	0.119	-0.38	-0.1008712554448	0.68
CG6568	vVsx	0	0.119	-0.38	-0.1008712554448	0.68
CG6568	vVsx.dVsx.dOptix	0	0.119	-0.38	-0.1008712554448	0.68
CG6568	vOptix.vVsx.dVsx	0	0.119	-0.38	-0.1008712554448	0.68
CG6568	whole_OPC	-3.04	0.119	-0.38	-0.1008712554448	0.68
CG6568	vOptix.vVsx	-3.69	0.119	-0.38	-0.1008712554448	0.68
CG6568	vDpp.vOptix	-6.13	0.119	-0.38	-0.1008712554448	0.68
CG6568	vdOptix	-6.38	0.119	-0.38	-0.1008712554448	0.68
CG6568	vdOptix.vdVsx	-7.87	0.119	-0.38	-0.1008712554448	0.68
CG6568	vOptix	-8.47	0.119	-0.38	-0.1008712554448	0.68
CG6568	dVsx	-11.54	0.119	-0.38	-0.1008712554448	0.68
CG6568	vdDpp.vdOptix	-11.73	0.119	-0.38	-0.1008712554448	0.68
CG6568	vdVsx	-15.51	0.119	-0.38	-0.1008712554448	0.68
CG6568	vdDpp	-16.16	0.119	-0.38	-0.1008712554448	0.68
CG6568	vDpp	-16.3	0.119	-0.38	-0.1008712554448	0.68
CG6550	dOptix.dVsx	13.66	0.045	0.72	1	0.38
CG6550	dVsx	6.66	0.045	0.72	1	0.38
CG6550	vdDpp.vdOptix	3.32	0.045	0.72	1	0.38
CG6550	vdDpp	1.97	0.045	0.72	1	0.38
CG6550	vDpp	0	0.045	0.72	1	0.38
CG6550	dDpp	0	0.045	0.72	1	0.38
CG6550	vVsx	0	0.045	0.72	1	0.38
CG6550	vVsx.dVsx.dOptix	0	0.045	0.72	1	0.38
CG6550	vOptix.vVsx.dVsx	0	0.045	0.72	1	0.38
CG6550	vdOptix	-0.55	0.045	0.72	1	0.38
CG6550	vdVsx	-2.51	0.045	0.72	1	0.38
CG6550	dOptix	-3.26	0.045	0.72	1	0.38
CG6550	vOptix.vVsx	-4.72	0.045	0.72	1	0.38
CG6550	vdOptix.vdVsx	-5.28	0.045	0.72	1	0.38
CG6550	whole_OPC	-6.86	0.045	0.72	1	0.38
CG6550	vDpp.vOptix	-7.83	0.045	0.72	1	0.38
CG6550	dDpp.dOptix	-9.84	0.045	0.72	1	0.38
CG6550	vOptix	-9.93	0.045	0.72	1	0.38
Bap55	vOptix.vVsx	25.23	0.165	0.15	0.2	0.34
Bap55	vDpp.vOptix	20.27	0.165	0.15	0.2	0.34
Bap55	vdVsx	13.62	0.165	0.15	0.2	0.34
Bap55	vdOptix	8.53	0.165	0.15	0.2	0.34
Bap55	dOptix	8.31	0.165	0.15	0.2	0.34
Bap55	vdDpp	7.6	0.165	0.15	0.2	0.34
Bap55	dVsx	5.73	0.165	0.15	0.2	0.34
Bap55	dDpp.dOptix	3.34	0.165	0.15	0.2	0.34
Bap55	dOptix.dVsx	2.11	0.165	0.15	0.2	0.34
Bap55	dDpp	1.83	0.165	0.15	0.2	0.34
Bap55	vdOptix.vdVsx	1.22	0.165	0.15	0.2	0.34
Bap55	vDpp	0	0.165	0.15	0.2	0.34
Bap55	vVsx	0	0.165	0.15	0.2	0.34
Bap55	vVsx.dVsx.dOptix	0	0.165	0.15	0.2	0.34
Bap55	vOptix.vVsx.dVsx	0	0.165	0.15	0.2	0.34
Bap55	vOptix	-7.6	0.165	0.15	0.2	0.34
Bap55	whole_OPC	-7.74	0.165	0.15	0.2	0.34
Bap55	vdDpp.vdOptix	-16.62	0.165	0.15	0.2	0.34
CG18467	whole_OPC	20.95	0.214	0.2	0.149071198499986	0.47
CG18467	vdDpp.vdOptix	11.75	0.214	0.2	0.149071198499986	0.47
CG18467	vdOptix	9.08	0.214	0.2	0.149071198499986	0.47
CG18467	vOptix.vVsx	0.9	0.214	0.2	0.149071198499986	0.47
CG18467	dDpp	0.43	0.214	0.2	0.149071198499986	0.47
CG18467	vDpp	0	0.214	0.2	0.149071198499986	0.47
CG18467	vVsx	0	0.214	0.2	0.149071198499986	0.47
CG18467	vVsx.dVsx.dOptix	0	0.214	0.2	0.149071198499986	0.47
CG18467	vOptix.vVsx.dVsx	0	0.214	0.2	0.149071198499986	0.47
CG18467	dOptix	-0.75	0.214	0.2	0.149071198499986	0.47
CG18467	dOptix.dVsx	-5.41	0.214	0.2	0.149071198499986	0.47
CG18467	vdOptix.vdVsx	-6.95	0.214	0.2	0.149071198499986	0.47
CG18467	vdVsx	-9.87	0.214	0.2	0.149071198499986	0.47
CG18467	vDpp.vOptix	-10.58	0.214	0.2	0.149071198499986	0.47
CG18467	dDpp.dOptix	-10.65	0.214	0.2	0.149071198499986	0.47
CG18467	vOptix	-12.63	0.214	0.2	0.149071198499986	0.47
CG18467	dVsx	-14.09	0.214	0.2	0.149071198499986	0.47
CG18467	vdDpp	-14.88	0.214	0.2	0.149071198499986	0.47
Tes	whole_OPC	31.12	0.164	-0.33	0.428571428571429	0.74
Tes	vdVsx	19.92	0.164	-0.33	0.428571428571429	0.74
Tes	dOptix.dVsx	19.77	0.164	-0.33	0.428571428571429	0.74
Tes	vdDpp	14.8	0.164	-0.33	0.428571428571429	0.74
Tes	vOptix.vVsx	9	0.164	-0.33	0.428571428571429	0.74
Tes	vdOptix.vdVsx	8.52	0.164	-0.33	0.428571428571429	0.74
Tes	dOptix	8.02	0.164	-0.33	0.428571428571429	0.74
Tes	dDpp	6.43	0.164	-0.33	0.428571428571429	0.74
Tes	vdOptix	6.08	0.164	-0.33	0.428571428571429	0.74
Tes	vDpp.vOptix	0.54	0.164	-0.33	0.428571428571429	0.74
Tes	vDpp	0	0.164	-0.33	0.428571428571429	0.74
Tes	vVsx	0	0.164	-0.33	0.428571428571429	0.74
Tes	vVsx.dVsx.dOptix	0	0.164	-0.33	0.428571428571429	0.74
Tes	vOptix.vVsx.dVsx	0	0.164	-0.33	0.428571428571429	0.74
Tes	vOptix	-4.83	0.164	-0.33	0.428571428571429	0.74
Tes	dDpp.dOptix	-8.41	0.164	-0.33	0.428571428571429	0.74
Tes	vdDpp.vdOptix	-11.75	0.164	-0.33	0.428571428571429	0.74
Tes	dVsx	-14.69	0.164	-0.33	0.428571428571429	0.74
qkr54B	dDpp.dOptix	23.52	0.144	0.03	0.382970843102535	0.8
qkr54B	vdDpp	14.74	0.144	0.03	0.382970843102535	0.8
qkr54B	dDpp	14.14	0.144	0.03	0.382970843102535	0.8
qkr54B	dOptix.dVsx	9.62	0.144	0.03	0.382970843102535	0.8
qkr54B	vdOptix.vdVsx	3.38	0.144	0.03	0.382970843102535	0.8
qkr54B	dOptix	1.85	0.144	0.03	0.382970843102535	0.8
qkr54B	vdVsx	1.37	0.144	0.03	0.382970843102535	0.8
qkr54B	vOptix.vVsx	1.2	0.144	0.03	0.382970843102535	0.8
qkr54B	whole_OPC	0.01	0.144	0.03	0.382970843102535	0.8
qkr54B	vDpp	0	0.144	0.03	0.382970843102535	0.8
qkr54B	vVsx	0	0.144	0.03	0.382970843102535	0.8
qkr54B	vVsx.dVsx.dOptix	0	0.144	0.03	0.382970843102535	0.8
qkr54B	vOptix.vVsx.dVsx	0	0.144	0.03	0.382970843102535	0.8
qkr54B	vOptix	-0.47	0.144	0.03	0.382970843102535	0.8
qkr54B	vdDpp.vdOptix	-0.57	0.144	0.03	0.382970843102535	0.8
qkr54B	vdOptix	-5.87	0.144	0.03	0.382970843102535	0.8
qkr54B	dVsx	-11.34	0.144	0.03	0.382970843102535	0.8
qkr54B	vDpp.vOptix	-12.63	0.144	0.03	0.382970843102535	0.8
CG4866	dOptix	8.38	0.184	-0.05	0.174077655955698	0.4
CG4866	vdOptix.vdVsx	5.92	0.184	-0.05	0.174077655955698	0.4
CG4866	dOptix.dVsx	0.57	0.184	-0.05	0.174077655955698	0.4
CG4866	dDpp	0	0.184	-0.05	0.174077655955698	0.4
CG4866	vVsx	0	0.184	-0.05	0.174077655955698	0.4
CG4866	vVsx.dVsx.dOptix	0	0.184	-0.05	0.174077655955698	0.4
CG4866	vOptix.vVsx.dVsx	0	0.184	-0.05	0.174077655955698	0.4
CG4866	vOptix.vVsx	-1.62	0.184	-0.05	0.174077655955698	0.4
CG4866	vdDpp.vdOptix	-4.04	0.184	-0.05	0.174077655955698	0.4
CG4866	vDpp.vOptix	-5.56	0.184	-0.05	0.174077655955698	0.4
CG4866	dVsx	-7.45	0.184	-0.05	0.174077655955698	0.4
CG4866	vdVsx	-8.44	0.184	-0.05	0.174077655955698	0.4
CG4866	vDpp	-9.16	0.184	-0.05	0.174077655955698	0.4
CG4866	whole_OPC	-10.17	0.184	-0.05	0.174077655955698	0.4
CG4866	vdOptix	-10.61	0.184	-0.05	0.174077655955698	0.4
CG4866	vdDpp	-10.92	0.184	-0.05	0.174077655955698	0.4
CG4866	dDpp.dOptix	-13.65	0.184	-0.05	0.174077655955698	0.4
CG4866	vOptix	-14.05	0.184	-0.05	0.174077655955698	0.4
Patronin	dVsx	6.7	0.219	-0.28	0.487950036474267	0.23
Patronin	vdOptix	5.81	0.219	-0.28	0.487950036474267	0.23
Patronin	vDpp	0	0.219	-0.28	0.487950036474267	0.23
Patronin	dDpp	0	0.219	-0.28	0.487950036474267	0.23
Patronin	vdOptix.vdVsx	0	0.219	-0.28	0.487950036474267	0.23
Patronin	vVsx	0	0.219	-0.28	0.487950036474267	0.23
Patronin	vVsx.dVsx.dOptix	0	0.219	-0.28	0.487950036474267	0.23
Patronin	vOptix.vVsx.dVsx	0	0.219	-0.28	0.487950036474267	0.23
Patronin	vdDpp	-2.6	0.219	-0.28	0.487950036474267	0.23
Patronin	vOptix.vVsx	-3.95	0.219	-0.28	0.487950036474267	0.23
Patronin	dDpp.dOptix	-4.6	0.219	-0.28	0.487950036474267	0.23
Patronin	dOptix.dVsx	-6	0.219	-0.28	0.487950036474267	0.23
Patronin	dOptix	-6.39	0.219	-0.28	0.487950036474267	0.23
Patronin	vOptix	-6.74	0.219	-0.28	0.487950036474267	0.23
Patronin	whole_OPC	-7.23	0.219	-0.28	0.487950036474267	0.23
Patronin	vDpp.vOptix	-7.89	0.219	-0.28	0.487950036474267	0.23
Patronin	vdDpp.vdOptix	-8.51	0.219	-0.28	0.487950036474267	0.23
Patronin	vdVsx	-10.53	0.219	-0.28	0.487950036474267	0.23
Ns2	dVsx	12.84	0.123	-0.12	0.258198889747161	0.21
Ns2	vdVsx	1.28	0.123	-0.12	0.258198889747161	0.21
Ns2	vDpp	0	0.123	-0.12	0.258198889747161	0.21
Ns2	dDpp	0	0.123	-0.12	0.258198889747161	0.21
Ns2	vVsx	0	0.123	-0.12	0.258198889747161	0.21
Ns2	vVsx.dVsx.dOptix	0	0.123	-0.12	0.258198889747161	0.21
Ns2	vOptix.vVsx.dVsx	0	0.123	-0.12	0.258198889747161	0.21
Ns2	whole_OPC	-1.17	0.123	-0.12	0.258198889747161	0.21
Ns2	vOptix	-2.12	0.123	-0.12	0.258198889747161	0.21
Ns2	vdOptix	-2.13	0.123	-0.12	0.258198889747161	0.21
Ns2	dOptix	-3.92	0.123	-0.12	0.258198889747161	0.21
Ns2	vdDpp.vdOptix	-4.58	0.123	-0.12	0.258198889747161	0.21
Ns2	vdOptix.vdVsx	-4.9	0.123	-0.12	0.258198889747161	0.21
Ns2	vdDpp	-8.08	0.123	-0.12	0.258198889747161	0.21
Ns2	vOptix.vVsx	-8.86	0.123	-0.12	0.258198889747161	0.21
Ns2	dOptix.dVsx	-13.51	0.123	-0.12	0.258198889747161	0.21
Ns2	vDpp.vOptix	-13.91	0.123	-0.12	0.258198889747161	0.21
Ns2	dDpp.dOptix	-16.47	0.123	-0.12	0.258198889747161	0.21
Dcr-2	vOptix.vVsx	11.1	0.135	-0.41	0.0666666666666667	0.01
Dcr-2	vdVsx	10.1	0.135	-0.41	0.0666666666666667	0.01
Dcr-2	dDpp.dOptix	7.21	0.135	-0.41	0.0666666666666667	0.01
Dcr-2	vdOptix.vdVsx	5.15	0.135	-0.41	0.0666666666666667	0.01
Dcr-2	vdDpp	3.1	0.135	-0.41	0.0666666666666667	0.01
Dcr-2	vDpp	0.49	0.135	-0.41	0.0666666666666667	0.01
Dcr-2	vdOptix	0.34	0.135	-0.41	0.0666666666666667	0.01
Dcr-2	dOptix.dVsx	0.07	0.135	-0.41	0.0666666666666667	0.01
Dcr-2	vVsx	0	0.135	-0.41	0.0666666666666667	0.01
Dcr-2	vVsx.dVsx.dOptix	0	0.135	-0.41	0.0666666666666667	0.01
Dcr-2	vOptix.vVsx.dVsx	0	0.135	-0.41	0.0666666666666667	0.01
Dcr-2	whole_OPC	-3.7	0.135	-0.41	0.0666666666666667	0.01
Dcr-2	vdDpp.vdOptix	-5.06	0.135	-0.41	0.0666666666666667	0.01
Dcr-2	vDpp.vOptix	-8	0.135	-0.41	0.0666666666666667	0.01
Dcr-2	dVsx	-8.27	0.135	-0.41	0.0666666666666667	0.01
Dcr-2	vOptix	-8.46	0.135	-0.41	0.0666666666666667	0.01
Dcr-2	dOptix	-11.91	0.135	-0.41	0.0666666666666667	0.01
Dcr-2	dDpp	-12.48	0.135	-0.41	0.0666666666666667	0.01
Smurf	vdDpp	17.51	0.08	0	0.227710017021324	0.3
Smurf	whole_OPC	9.53	0.08	0	0.227710017021324	0.3
Smurf	dOptix.dVsx	2.86	0.08	0	0.227710017021324	0.3
Smurf	vDpp	0	0.08	0	0.227710017021324	0.3
Smurf	dDpp	0	0.08	0	0.227710017021324	0.3
Smurf	vVsx	0	0.08	0	0.227710017021324	0.3
Smurf	vVsx.dVsx.dOptix	0	0.08	0	0.227710017021324	0.3
Smurf	vOptix.vVsx.dVsx	0	0.08	0	0.227710017021324	0.3
Smurf	dVsx	-0.5	0.08	0	0.227710017021324	0.3
Smurf	vdOptix	-1.07	0.08	0	0.227710017021324	0.3
Smurf	vOptix.vVsx	-2.94	0.08	0	0.227710017021324	0.3
Smurf	vOptix	-6.71	0.08	0	0.227710017021324	0.3
Smurf	vDpp.vOptix	-7.01	0.08	0	0.227710017021324	0.3
Smurf	dOptix	-9.25	0.08	0	0.227710017021324	0.3
Smurf	dDpp.dOptix	-9.66	0.08	0	0.227710017021324	0.3
Smurf	vdOptix.vdVsx	-9.91	0.08	0	0.227710017021324	0.3
Smurf	vdDpp.vdOptix	-10.82	0.08	0	0.227710017021324	0.3
Smurf	vdVsx	-12.67	0.08	0	0.227710017021324	0.3
CCHa1-R	dVsx	20.02	0.361	-0.11	0.181568259800641	0.04
CCHa1-R	whole_OPC	4.33	0.361	-0.11	0.181568259800641	0.04
CCHa1-R	dDpp	3.22	0.361	-0.11	0.181568259800641	0.04
CCHa1-R	vdDpp.vdOptix	3.07	0.361	-0.11	0.181568259800641	0.04
CCHa1-R	vdDpp	2.98	0.361	-0.11	0.181568259800641	0.04
CCHa1-R	vOptix.vVsx	2.67	0.361	-0.11	0.181568259800641	0.04
CCHa1-R	vOptix	2.56	0.361	-0.11	0.181568259800641	0.04
CCHa1-R	vdOptix.vdVsx	1.61	0.361	-0.11	0.181568259800641	0.04
CCHa1-R	dOptix.dVsx	0.93	0.361	-0.11	0.181568259800641	0.04
CCHa1-R	vDpp	0	0.361	-0.11	0.181568259800641	0.04
CCHa1-R	vVsx	0	0.361	-0.11	0.181568259800641	0.04
CCHa1-R	vVsx.dVsx.dOptix	0	0.361	-0.11	0.181568259800641	0.04
CCHa1-R	vOptix.vVsx.dVsx	0	0.361	-0.11	0.181568259800641	0.04
CCHa1-R	vdOptix	-0.02	0.361	-0.11	0.181568259800641	0.04
CCHa1-R	dDpp.dOptix	-2.69	0.361	-0.11	0.181568259800641	0.04
CCHa1-R	dOptix	-4.76	0.361	-0.11	0.181568259800641	0.04
CCHa1-R	vdVsx	-6.93	0.361	-0.11	0.181568259800641	0.04
CCHa1-R	vDpp.vOptix	-11.56	0.361	-0.11	0.181568259800641	0.04
CG30109	dOptix	0.8	0.112	0.06	0.29277002188456	0.29
CG30109	vdDpp.vdOptix	0.06	0.112	0.06	0.29277002188456	0.29
CG30109	vdOptix.vdVsx	0	0.112	0.06	0.29277002188456	0.29
CG30109	vVsx	0	0.112	0.06	0.29277002188456	0.29
CG30109	vVsx.dVsx.dOptix	0	0.112	0.06	0.29277002188456	0.29
CG30109	vOptix.vVsx.dVsx	0	0.112	0.06	0.29277002188456	0.29
CG30109	dDpp.dOptix	-1.21	0.112	0.06	0.29277002188456	0.29
CG30109	vdDpp	-3.38	0.112	0.06	0.29277002188456	0.29
CG30109	vDpp.vOptix	-3.61	0.112	0.06	0.29277002188456	0.29
CG30109	vDpp	-4.85	0.112	0.06	0.29277002188456	0.29
CG30109	dVsx	-5.17	0.112	0.06	0.29277002188456	0.29
CG30109	whole_OPC	-6.34	0.112	0.06	0.29277002188456	0.29
CG30109	vOptix.vVsx	-7.44	0.112	0.06	0.29277002188456	0.29
CG30109	dDpp	-10.83	0.112	0.06	0.29277002188456	0.29
CG30109	dOptix.dVsx	-11.97	0.112	0.06	0.29277002188456	0.29
CG30109	vdVsx	-12.15	0.112	0.06	0.29277002188456	0.29
CG30109	vOptix	-12.57	0.112	0.06	0.29277002188456	0.29
CG30109	vdOptix	-13.79	0.112	0.06	0.29277002188456	0.29
P32	vOptix.vVsx	16.93	0.191	-0.07	0.447213595499958	0.5
P32	vDpp.vOptix	5.24	0.191	-0.07	0.447213595499958	0.5
P32	dVsx	3.47	0.191	-0.07	0.447213595499958	0.5
P32	vdOptix	2.92	0.191	-0.07	0.447213595499958	0.5
P32	dDpp	0	0.191	-0.07	0.447213595499958	0.5
P32	vVsx	0	0.191	-0.07	0.447213595499958	0.5
P32	vVsx.dVsx.dOptix	0	0.191	-0.07	0.447213595499958	0.5
P32	vOptix.vVsx.dVsx	0	0.191	-0.07	0.447213595499958	0.5
P32	vdDpp.vdOptix	-0.01	0.191	-0.07	0.447213595499958	0.5
P32	dOptix	-1.92	0.191	-0.07	0.447213595499958	0.5
P32	vdVsx	-5.77	0.191	-0.07	0.447213595499958	0.5
P32	whole_OPC	-6.81	0.191	-0.07	0.447213595499958	0.5
P32	vOptix	-8.85	0.191	-0.07	0.447213595499958	0.5
P32	vdDpp	-9.59	0.191	-0.07	0.447213595499958	0.5
P32	dOptix.dVsx	-11.45	0.191	-0.07	0.447213595499958	0.5
P32	vdOptix.vdVsx	-13.55	0.191	-0.07	0.447213595499958	0.5
P32	dDpp.dOptix	-13.75	0.191	-0.07	0.447213595499958	0.5
P32	vDpp	-16.12	0.191	-0.07	0.447213595499958	0.5
rdgBbeta	vDpp	11.93	0.089	0.24	0.447213595499958	0.63
rdgBbeta	dOptix.dVsx	0	0.089	0.24	0.447213595499958	0.63
rdgBbeta	vVsx	0	0.089	0.24	0.447213595499958	0.63
rdgBbeta	vVsx.dVsx.dOptix	0	0.089	0.24	0.447213595499958	0.63
rdgBbeta	vOptix.vVsx.dVsx	0	0.089	0.24	0.447213595499958	0.63
rdgBbeta	vdOptix	-2.65	0.089	0.24	0.447213595499958	0.63
rdgBbeta	whole_OPC	-4.15	0.089	0.24	0.447213595499958	0.63
rdgBbeta	vOptix.vVsx	-4.53	0.089	0.24	0.447213595499958	0.63
rdgBbeta	vdOptix.vdVsx	-4.89	0.089	0.24	0.447213595499958	0.63
rdgBbeta	dDpp	-5.64	0.089	0.24	0.447213595499958	0.63
rdgBbeta	vdDpp.vdOptix	-6.85	0.089	0.24	0.447213595499958	0.63
rdgBbeta	vOptix	-8.85	0.089	0.24	0.447213595499958	0.63
rdgBbeta	dDpp.dOptix	-9.41	0.089	0.24	0.447213595499958	0.63
rdgBbeta	vdDpp	-9.59	0.089	0.24	0.447213595499958	0.63
rdgBbeta	vdVsx	-12.44	0.089	0.24	0.447213595499958	0.63
rdgBbeta	vDpp.vOptix	-12.5	0.089	0.24	0.447213595499958	0.63
rdgBbeta	dOptix	-13.22	0.089	0.24	0.447213595499958	0.63
rdgBbeta	dVsx	-18.9	0.089	0.24	0.447213595499958	0.63
Uhg1	vdOptix	9.4	0.185	-0.05	0.29277002188456	0.33
Uhg1	vdDpp	6.56	0.185	-0.05	0.29277002188456	0.33
Uhg1	dDpp.dOptix	6.41	0.185	-0.05	0.29277002188456	0.33
Uhg1	vdVsx	6.09	0.185	-0.05	0.29277002188456	0.33
Uhg1	dOptix	2.39	0.185	-0.05	0.29277002188456	0.33
Uhg1	vDpp	0	0.185	-0.05	0.29277002188456	0.33
Uhg1	dDpp	0	0.185	-0.05	0.29277002188456	0.33
Uhg1	vOptix.vVsx	0	0.185	-0.05	0.29277002188456	0.33
Uhg1	vVsx	0	0.185	-0.05	0.29277002188456	0.33
Uhg1	vVsx.dVsx.dOptix	0	0.185	-0.05	0.29277002188456	0.33
Uhg1	vOptix.vVsx.dVsx	0	0.185	-0.05	0.29277002188456	0.33
Uhg1	whole_OPC	-0.03	0.185	-0.05	0.29277002188456	0.33
Uhg1	dVsx	-0.13	0.185	-0.05	0.29277002188456	0.33
Uhg1	vdDpp.vdOptix	-2.31	0.185	-0.05	0.29277002188456	0.33
Uhg1	dOptix.dVsx	-2.51	0.185	-0.05	0.29277002188456	0.33
Uhg1	vOptix	-7.54	0.185	-0.05	0.29277002188456	0.33
Uhg1	vDpp.vOptix	-10.66	0.185	-0.05	0.29277002188456	0.33
Uhg1	vdOptix.vdVsx	-15.39	0.185	-0.05	0.29277002188456	0.33
Snx16	vOptix.vVsx	28.63	0.141	0.08	0.288675134594813	0.28
Snx16	whole_OPC	25.45	0.141	0.08	0.288675134594813	0.28
Snx16	vdOptix	16.43	0.141	0.08	0.288675134594813	0.28
Snx16	dDpp	15.38	0.141	0.08	0.288675134594813	0.28
Snx16	vDpp.vOptix	14.83	0.141	0.08	0.288675134594813	0.28
Snx16	vOptix	8.94	0.141	0.08	0.288675134594813	0.28
Snx16	vdDpp	6.93	0.141	0.08	0.288675134594813	0.28
Snx16	vDpp	6.18	0.141	0.08	0.288675134594813	0.28
Snx16	vdDpp.vdOptix	1.18	0.141	0.08	0.288675134594813	0.28
Snx16	dVsx	0.72	0.141	0.08	0.288675134594813	0.28
Snx16	dOptix	0.08	0.141	0.08	0.288675134594813	0.28
Snx16	vVsx	0	0.141	0.08	0.288675134594813	0.28
Snx16	vVsx.dVsx.dOptix	0	0.141	0.08	0.288675134594813	0.28
Snx16	vOptix.vVsx.dVsx	0	0.141	0.08	0.288675134594813	0.28
Snx16	vdVsx	-3.54	0.141	0.08	0.288675134594813	0.28
Snx16	dDpp.dOptix	-5.78	0.141	0.08	0.288675134594813	0.28
Snx16	vdOptix.vdVsx	-9.34	0.141	0.08	0.288675134594813	0.28
Snx16	dOptix.dVsx	-13.14	0.141	0.08	0.288675134594813	0.28
CG34195	vOptix.vVsx	9.77	0.089	-0.1	0.149071198499986	0.2
CG34195	dOptix.dVsx	9.3	0.089	-0.1	0.149071198499986	0.2
CG34195	vDpp	8.61	0.089	-0.1	0.149071198499986	0.2
CG34195	vdOptix.vdVsx	6.81	0.089	-0.1	0.149071198499986	0.2
CG34195	dVsx	6.75	0.089	-0.1	0.149071198499986	0.2
CG34195	dOptix	5.74	0.089	-0.1	0.149071198499986	0.2
CG34195	vdDpp.vdOptix	5.13	0.089	-0.1	0.149071198499986	0.2
CG34195	dDpp.dOptix	2.12	0.089	-0.1	0.149071198499986	0.2
CG34195	dDpp	0	0.089	-0.1	0.149071198499986	0.2
CG34195	vVsx	0	0.089	-0.1	0.149071198499986	0.2
CG34195	vVsx.dVsx.dOptix	0	0.089	-0.1	0.149071198499986	0.2
CG34195	vOptix.vVsx.dVsx	0	0.089	-0.1	0.149071198499986	0.2
CG34195	whole_OPC	-0.63	0.089	-0.1	0.149071198499986	0.2
CG34195	vdDpp	-0.83	0.089	-0.1	0.149071198499986	0.2
CG34195	vdOptix	-6.81	0.089	-0.1	0.149071198499986	0.2
CG34195	vOptix	-7.26	0.089	-0.1	0.149071198499986	0.2
CG34195	vDpp.vOptix	-8.3	0.089	-0.1	0.149071198499986	0.2
CG34195	vdVsx	-19.84	0.089	-0.1	0.149071198499986	0.2
CG6406	vDpp	10.05	0.094	-0.15	-0.0666666666666667	0.47
CG6406	dVsx	9.47	0.094	-0.15	-0.0666666666666667	0.47
CG6406	dDpp	0	0.094	-0.15	-0.0666666666666667	0.47
CG6406	vVsx	0	0.094	-0.15	-0.0666666666666667	0.47
CG6406	vVsx.dVsx.dOptix	0	0.094	-0.15	-0.0666666666666667	0.47
CG6406	vOptix.vVsx.dVsx	0	0.094	-0.15	-0.0666666666666667	0.47
CG6406	vOptix.vVsx	-1.84	0.094	-0.15	-0.0666666666666667	0.47
CG6406	vdOptix.vdVsx	-2.43	0.094	-0.15	-0.0666666666666667	0.47
CG6406	dOptix	-3.52	0.094	-0.15	-0.0666666666666667	0.47
CG6406	vdOptix	-3.55	0.094	-0.15	-0.0666666666666667	0.47
CG6406	vdDpp	-3.85	0.094	-0.15	-0.0666666666666667	0.47
CG6406	dOptix.dVsx	-5.6	0.094	-0.15	-0.0666666666666667	0.47
CG6406	whole_OPC	-5.62	0.094	-0.15	-0.0666666666666667	0.47
CG6406	vdDpp.vdOptix	-7.18	0.094	-0.15	-0.0666666666666667	0.47
CG6406	dDpp.dOptix	-9.59	0.094	-0.15	-0.0666666666666667	0.47
CG6406	vOptix	-10.57	0.094	-0.15	-0.0666666666666667	0.47
CG6406	vDpp.vOptix	-13.65	0.094	-0.15	-0.0666666666666667	0.47
CG6406	vdVsx	-15.61	0.094	-0.15	-0.0666666666666667	0.47
CG6401	dVsx	25.51	0.104	-0.14	0	0.46
CG6401	vdOptix.vdVsx	17.16	0.104	-0.14	0	0.46
CG6401	vOptix.vVsx	17.01	0.104	-0.14	0	0.46
CG6401	vdVsx	5.68	0.104	-0.14	0	0.46
CG6401	vdOptix	2.4	0.104	-0.14	0	0.46
CG6401	vDpp	0	0.104	-0.14	0	0.46
CG6401	dDpp	0	0.104	-0.14	0	0.46
CG6401	vVsx	0	0.104	-0.14	0	0.46
CG6401	vVsx.dVsx.dOptix	0	0.104	-0.14	0	0.46
CG6401	vOptix.vVsx.dVsx	0	0.104	-0.14	0	0.46
CG6401	dOptix.dVsx	-1.4	0.104	-0.14	0	0.46
CG6401	whole_OPC	-2.28	0.104	-0.14	0	0.46
CG6401	dOptix	-3.18	0.104	-0.14	0	0.46
CG6401	dDpp.dOptix	-4.76	0.104	-0.14	0	0.46
CG6401	vOptix	-5.11	0.104	-0.14	0	0.46
CG6401	vDpp.vOptix	-6.97	0.104	-0.14	0	0.46
CG6401	vdDpp	-11.25	0.104	-0.14	0	0.46
CG6401	vdDpp.vdOptix	-11.35	0.104	-0.14	0	0.46
CG4996	vDpp.vOptix	24.07	0.088	-0.23	0.124034734589208	0.13
CG4996	vDpp	12.36	0.088	-0.23	0.124034734589208	0.13
CG4996	vdDpp	7.7	0.088	-0.23	0.124034734589208	0.13
CG4996	dDpp.dOptix	3.62	0.088	-0.23	0.124034734589208	0.13
CG4996	dOptix.dVsx	2.49	0.088	-0.23	0.124034734589208	0.13
CG4996	whole_OPC	0.13	0.088	-0.23	0.124034734589208	0.13
CG4996	vdOptix.vdVsx	0	0.088	-0.23	0.124034734589208	0.13
CG4996	vVsx	0	0.088	-0.23	0.124034734589208	0.13
CG4996	vVsx.dVsx.dOptix	0	0.088	-0.23	0.124034734589208	0.13
CG4996	vOptix.vVsx.dVsx	0	0.088	-0.23	0.124034734589208	0.13
CG4996	vdDpp.vdOptix	-0.39	0.088	-0.23	0.124034734589208	0.13
CG4996	vOptix	-3.63	0.088	-0.23	0.124034734589208	0.13
CG4996	vdOptix	-6.42	0.088	-0.23	0.124034734589208	0.13
CG4996	vOptix.vVsx	-6.8	0.088	-0.23	0.124034734589208	0.13
CG4996	dOptix	-8.19	0.088	-0.23	0.124034734589208	0.13
CG4996	dVsx	-8.3	0.088	-0.23	0.124034734589208	0.13
CG4996	dDpp	-12.37	0.088	-0.23	0.124034734589208	0.13
CG4996	vdVsx	-12.37	0.088	-0.23	0.124034734589208	0.13
CG5009	vdOptix.vdVsx	13.53	0.151	-0.37	-0.181568259800641	0.7
CG5009	dDpp.dOptix	10.78	0.151	-0.37	-0.181568259800641	0.7
CG5009	dVsx	5.99	0.151	-0.37	-0.181568259800641	0.7
CG5009	whole_OPC	0.42	0.151	-0.37	-0.181568259800641	0.7
CG5009	vOptix.vVsx	0	0.151	-0.37	-0.181568259800641	0.7
CG5009	dOptix.dVsx	0	0.151	-0.37	-0.181568259800641	0.7
CG5009	vVsx	0	0.151	-0.37	-0.181568259800641	0.7
CG5009	vVsx.dVsx.dOptix	0	0.151	-0.37	-0.181568259800641	0.7
CG5009	vOptix.vVsx.dVsx	0	0.151	-0.37	-0.181568259800641	0.7
CG5009	vdDpp.vdOptix	-1.4	0.151	-0.37	-0.181568259800641	0.7
CG5009	vdOptix	-1.85	0.151	-0.37	-0.181568259800641	0.7
CG5009	dOptix	-2.15	0.151	-0.37	-0.181568259800641	0.7
CG5009	vdVsx	-2.31	0.151	-0.37	-0.181568259800641	0.7
CG5009	dDpp	-3.68	0.151	-0.37	-0.181568259800641	0.7
CG5009	vdDpp	-4.4	0.151	-0.37	-0.181568259800641	0.7
CG5009	vDpp	-5.23	0.151	-0.37	-0.181568259800641	0.7
CG5009	vOptix	-8.61	0.151	-0.37	-0.181568259800641	0.7
CG5009	vDpp.vOptix	-9.48	0.151	-0.37	-0.181568259800641	0.7
OstDelta	vOptix.vVsx	19.69	0.452	-0.13	0.0975900072948533	0.01
OstDelta	vdDpp.vdOptix	7.53	0.452	-0.13	0.0975900072948533	0.01
OstDelta	dDpp	5.98	0.452	-0.13	0.0975900072948533	0.01
OstDelta	dDpp.dOptix	2	0.452	-0.13	0.0975900072948533	0.01
OstDelta	dOptix	1.71	0.452	-0.13	0.0975900072948533	0.01
OstDelta	vdOptix	1.15	0.452	-0.13	0.0975900072948533	0.01
OstDelta	vdDpp	0	0.452	-0.13	0.0975900072948533	0.01
OstDelta	vVsx	0	0.452	-0.13	0.0975900072948533	0.01
OstDelta	vVsx.dVsx.dOptix	0	0.452	-0.13	0.0975900072948533	0.01
OstDelta	vOptix.vVsx.dVsx	0	0.452	-0.13	0.0975900072948533	0.01
OstDelta	vdVsx	-1.95	0.452	-0.13	0.0975900072948533	0.01
OstDelta	vDpp.vOptix	-3.13	0.452	-0.13	0.0975900072948533	0.01
OstDelta	vOptix	-3.17	0.452	-0.13	0.0975900072948533	0.01
OstDelta	dOptix.dVsx	-5	0.452	-0.13	0.0975900072948533	0.01
OstDelta	whole_OPC	-11.52	0.452	-0.13	0.0975900072948533	0.01
OstDelta	dVsx	-12.63	0.452	-0.13	0.0975900072948533	0.01
OstDelta	vDpp	-12.98	0.452	-0.13	0.0975900072948533	0.01
OstDelta	vdOptix.vdVsx	-13.26	0.452	-0.13	0.0975900072948533	0.01
CG5033	vdDpp.vdOptix	7.39	0.098	0.35	0.683130051063973	0.36
CG5033	dVsx	6.11	0.098	0.35	0.683130051063973	0.36
CG5033	vdOptix	4.05	0.098	0.35	0.683130051063973	0.36
CG5033	vDpp	1.42	0.098	0.35	0.683130051063973	0.36
CG5033	dDpp	0	0.098	0.35	0.683130051063973	0.36
CG5033	vVsx	0	0.098	0.35	0.683130051063973	0.36
CG5033	vVsx.dVsx.dOptix	0	0.098	0.35	0.683130051063973	0.36
CG5033	vOptix.vVsx.dVsx	0	0.098	0.35	0.683130051063973	0.36
CG5033	dOptix.dVsx	-0.22	0.098	0.35	0.683130051063973	0.36
CG5033	dDpp.dOptix	-0.66	0.098	0.35	0.683130051063973	0.36
CG5033	vOptix.vVsx	-1.62	0.098	0.35	0.683130051063973	0.36
CG5033	dOptix	-1.73	0.098	0.35	0.683130051063973	0.36
CG5033	vOptix	-3.11	0.098	0.35	0.683130051063973	0.36
CG5033	whole_OPC	-3.96	0.098	0.35	0.683130051063973	0.36
CG5033	vdDpp	-6.16	0.098	0.35	0.683130051063973	0.36
CG5033	vdVsx	-10.64	0.098	0.35	0.683130051063973	0.36
CG5033	vDpp.vOptix	-11.11	0.098	0.35	0.683130051063973	0.36
CG5033	vdOptix.vdVsx	-13.25	0.098	0.35	0.683130051063973	0.36
olf186-F	dOptix.dVsx	10.16	0.139	0.07	0.174077655955698	0.37
olf186-F	vDpp	10.11	0.139	0.07	0.174077655955698	0.37
olf186-F	dDpp	4.72	0.139	0.07	0.174077655955698	0.37
olf186-F	vdOptix.vdVsx	4.31	0.139	0.07	0.174077655955698	0.37
olf186-F	dOptix	1.91	0.139	0.07	0.174077655955698	0.37
olf186-F	vVsx	0	0.139	0.07	0.174077655955698	0.37
olf186-F	vVsx.dVsx.dOptix	0	0.139	0.07	0.174077655955698	0.37
olf186-F	vOptix.vVsx.dVsx	0	0.139	0.07	0.174077655955698	0.37
olf186-F	whole_OPC	-0.39	0.139	0.07	0.174077655955698	0.37
olf186-F	vOptix.vVsx	-2.62	0.139	0.07	0.174077655955698	0.37
olf186-F	dVsx	-4.09	0.139	0.07	0.174077655955698	0.37
olf186-F	vdOptix	-7.36	0.139	0.07	0.174077655955698	0.37
olf186-F	dDpp.dOptix	-7.74	0.139	0.07	0.174077655955698	0.37
olf186-F	vdDpp	-7.74	0.139	0.07	0.174077655955698	0.37
olf186-F	vDpp.vOptix	-8.13	0.139	0.07	0.174077655955698	0.37
olf186-F	vOptix	-8.29	0.139	0.07	0.174077655955698	0.37
olf186-F	vdDpp.vdOptix	-8.77	0.139	0.07	0.174077655955698	0.37
olf186-F	vdVsx	-13.63	0.139	0.07	0.174077655955698	0.37
Elk	vOptix	9.95	0.097	-0.13	0.29277002188456	0.08
Elk	dVsx	0.64	0.097	-0.13	0.29277002188456	0.08
Elk	vDpp	0	0.097	-0.13	0.29277002188456	0.08
Elk	vdOptix.vdVsx	0	0.097	-0.13	0.29277002188456	0.08
Elk	vVsx	0	0.097	-0.13	0.29277002188456	0.08
Elk	vVsx.dVsx.dOptix	0	0.097	-0.13	0.29277002188456	0.08
Elk	vOptix.vVsx.dVsx	0	0.097	-0.13	0.29277002188456	0.08
Elk	dOptix	-0.18	0.097	-0.13	0.29277002188456	0.08
Elk	dDpp.dOptix	-0.43	0.097	-0.13	0.29277002188456	0.08
Elk	vOptix.vVsx	-0.44	0.097	-0.13	0.29277002188456	0.08
Elk	dOptix.dVsx	-1.19	0.097	-0.13	0.29277002188456	0.08
Elk	vdOptix	-1.33	0.097	-0.13	0.29277002188456	0.08
Elk	dDpp	-1.65	0.097	-0.13	0.29277002188456	0.08
Elk	vDpp.vOptix	-2.7	0.097	-0.13	0.29277002188456	0.08
Elk	vdDpp.vdOptix	-3.39	0.097	-0.13	0.29277002188456	0.08
Elk	vdDpp	-3.51	0.097	-0.13	0.29277002188456	0.08
Elk	whole_OPC	-3.96	0.097	-0.13	0.29277002188456	0.08
Elk	vdVsx	-7.9	0.097	-0.13	0.29277002188456	0.08
dpr13	dOptix.dVsx	17.84	0.682	0.25	0.322776554577163	0.59
dpr13	vdDpp	11.99	0.682	0.25	0.322776554577163	0.59
dpr13	dOptix	11.78	0.682	0.25	0.322776554577163	0.59
dpr13	vdOptix	8.06	0.682	0.25	0.322776554577163	0.59
dpr13	vDpp	7.68	0.682	0.25	0.322776554577163	0.59
dpr13	vVsx	0	0.682	0.25	0.322776554577163	0.59
dpr13	vVsx.dVsx.dOptix	0	0.682	0.25	0.322776554577163	0.59
dpr13	vOptix.vVsx.dVsx	0	0.682	0.25	0.322776554577163	0.59
dpr13	dVsx	-3.65	0.682	0.25	0.322776554577163	0.59
dpr13	dDpp.dOptix	-4.31	0.682	0.25	0.322776554577163	0.59
dpr13	vdVsx	-7.5	0.682	0.25	0.322776554577163	0.59
dpr13	whole_OPC	-10.44	0.682	0.25	0.322776554577163	0.59
dpr13	vOptix.vVsx	-11.12	0.682	0.25	0.322776554577163	0.59
dpr13	vdOptix.vdVsx	-11.47	0.682	0.25	0.322776554577163	0.59
dpr13	vOptix	-12.32	0.682	0.25	0.322776554577163	0.59
dpr13	vdDpp.vdOptix	-13.22	0.682	0.25	0.322776554577163	0.59
dpr13	vDpp.vOptix	-14.59	0.682	0.25	0.322776554577163	0.59
dpr13	dDpp	-15.86	0.682	0.25	0.322776554577163	0.59
stau	vOptix	12.5	0.111	0.03	0.382970843102535	0.68
stau	vdOptix	10.73	0.111	0.03	0.382970843102535	0.68
stau	vDpp.vOptix	8.75	0.111	0.03	0.382970843102535	0.68
stau	dVsx	3.24	0.111	0.03	0.382970843102535	0.68
stau	whole_OPC	1.83	0.111	0.03	0.382970843102535	0.68
stau	vdVsx	0.31	0.111	0.03	0.382970843102535	0.68
stau	vOptix.vVsx	0	0.111	0.03	0.382970843102535	0.68
stau	vdOptix.vdVsx	0	0.111	0.03	0.382970843102535	0.68
stau	vVsx	0	0.111	0.03	0.382970843102535	0.68
stau	vVsx.dVsx.dOptix	0	0.111	0.03	0.382970843102535	0.68
stau	vOptix.vVsx.dVsx	0	0.111	0.03	0.382970843102535	0.68
stau	vdDpp.vdOptix	-4.68	0.111	0.03	0.382970843102535	0.68
stau	vDpp	-6.47	0.111	0.03	0.382970843102535	0.68
stau	dOptix	-9.57	0.111	0.03	0.382970843102535	0.68
stau	vdDpp	-11.6	0.111	0.03	0.382970843102535	0.68
stau	dOptix.dVsx	-15.5	0.111	0.03	0.382970843102535	0.68
stau	dDpp.dOptix	-16.96	0.111	0.03	0.382970843102535	0.68
stau	dDpp	-18.83	0.111	0.03	0.382970843102535	0.68
CG5742	dVsx	20.29	0.104	0.18	0.333333333333333	0.41
CG5742	whole_OPC	13.56	0.104	0.18	0.333333333333333	0.41
CG5742	vOptix	10.09	0.104	0.18	0.333333333333333	0.41
CG5742	vdDpp.vdOptix	9.27	0.104	0.18	0.333333333333333	0.41
CG5742	vdVsx	9.12	0.104	0.18	0.333333333333333	0.41
CG5742	dOptix	4.5	0.104	0.18	0.333333333333333	0.41
CG5742	dDpp.dOptix	3.23	0.104	0.18	0.333333333333333	0.41
CG5742	vdOptix.vdVsx	1.94	0.104	0.18	0.333333333333333	0.41
CG5742	dDpp	0	0.104	0.18	0.333333333333333	0.41
CG5742	vVsx	0	0.104	0.18	0.333333333333333	0.41
CG5742	vVsx.dVsx.dOptix	0	0.104	0.18	0.333333333333333	0.41
CG5742	vOptix.vVsx.dVsx	0	0.104	0.18	0.333333333333333	0.41
CG5742	dOptix.dVsx	-1.81	0.104	0.18	0.333333333333333	0.41
CG5742	vdOptix	-2.65	0.104	0.18	0.333333333333333	0.41
CG5742	vdDpp	-3.67	0.104	0.18	0.333333333333333	0.41
CG5742	vOptix.vVsx	-4.19	0.104	0.18	0.333333333333333	0.41
CG5742	vDpp	-12.4	0.104	0.18	0.333333333333333	0.41
CG5742	vDpp.vOptix	-12.91	0.104	0.18	0.333333333333333	0.41
adp	dOptix.dVsx	10.48	0.132	0.05	0.0975900072948533	0.07
adp	vDpp	10.34	0.132	0.05	0.0975900072948533	0.07
adp	vdDpp.vdOptix	8.13	0.132	0.05	0.0975900072948533	0.07
adp	vOptix.vVsx	1.79	0.132	0.05	0.0975900072948533	0.07
adp	vVsx	0	0.132	0.05	0.0975900072948533	0.07
adp	vVsx.dVsx.dOptix	0	0.132	0.05	0.0975900072948533	0.07
adp	vOptix.vVsx.dVsx	0	0.132	0.05	0.0975900072948533	0.07
adp	dDpp.dOptix	-0.36	0.132	0.05	0.0975900072948533	0.07
adp	vdOptix.vdVsx	-0.73	0.132	0.05	0.0975900072948533	0.07
adp	dOptix	-0.76	0.132	0.05	0.0975900072948533	0.07
adp	dDpp	-2.18	0.132	0.05	0.0975900072948533	0.07
adp	whole_OPC	-3.99	0.132	0.05	0.0975900072948533	0.07
adp	vdVsx	-6.46	0.132	0.05	0.0975900072948533	0.07
adp	vDpp.vOptix	-6.81	0.132	0.05	0.0975900072948533	0.07
adp	vOptix	-7.78	0.132	0.05	0.0975900072948533	0.07
adp	vdOptix	-8.61	0.132	0.05	0.0975900072948533	0.07
adp	vdDpp	-16.3	0.132	0.05	0.0975900072948533	0.07
adp	dVsx	-17.9	0.132	0.05	0.0975900072948533	0.07
CG10915	vDpp	18.48	0.123	0.33	0.29277002188456	0.87
CG10915	vDpp.vOptix	15.85	0.123	0.33	0.29277002188456	0.87
CG10915	dDpp.dOptix	15.21	0.123	0.33	0.29277002188456	0.87
CG10915	dOptix	10.54	0.123	0.33	0.29277002188456	0.87
CG10915	dVsx	8.56	0.123	0.33	0.29277002188456	0.87
CG10915	dOptix.dVsx	8.19	0.123	0.33	0.29277002188456	0.87
CG10915	vOptix.vVsx	3.32	0.123	0.33	0.29277002188456	0.87
CG10915	vdDpp	0.64	0.123	0.33	0.29277002188456	0.87
CG10915	vVsx	0	0.123	0.33	0.29277002188456	0.87
CG10915	vVsx.dVsx.dOptix	0	0.123	0.33	0.29277002188456	0.87
CG10915	vOptix.vVsx.dVsx	0	0.123	0.33	0.29277002188456	0.87
CG10915	vdOptix.vdVsx	-2.18	0.123	0.33	0.29277002188456	0.87
CG10915	vdOptix	-3.31	0.123	0.33	0.29277002188456	0.87
CG10915	vdDpp.vdOptix	-4.81	0.123	0.33	0.29277002188456	0.87
CG10915	whole_OPC	-5.07	0.123	0.33	0.29277002188456	0.87
CG10915	vOptix	-5.78	0.123	0.33	0.29277002188456	0.87
CG10915	dDpp	-9.32	0.123	0.33	0.29277002188456	0.87
CG10915	vdVsx	-13.88	0.123	0.33	0.29277002188456	0.87
Nup75	whole_OPC	18.28	0.127	-0.12	0.174077655955698	0.2
Nup75	vdDpp.vdOptix	13.26	0.127	-0.12	0.174077655955698	0.2
Nup75	vdDpp	12.74	0.127	-0.12	0.174077655955698	0.2
Nup75	vdOptix.vdVsx	10.31	0.127	-0.12	0.174077655955698	0.2
Nup75	vOptix.vVsx	9.5	0.127	-0.12	0.174077655955698	0.2
Nup75	vOptix	9.17	0.127	-0.12	0.174077655955698	0.2
Nup75	dVsx	8	0.127	-0.12	0.174077655955698	0.2
Nup75	vdVsx	3.47	0.127	-0.12	0.174077655955698	0.2
Nup75	vDpp	0	0.127	-0.12	0.174077655955698	0.2
Nup75	vVsx	0	0.127	-0.12	0.174077655955698	0.2
Nup75	vVsx.dVsx.dOptix	0	0.127	-0.12	0.174077655955698	0.2
Nup75	vOptix.vVsx.dVsx	0	0.127	-0.12	0.174077655955698	0.2
Nup75	dOptix.dVsx	-2.16	0.127	-0.12	0.174077655955698	0.2
Nup75	dDpp.dOptix	-4.65	0.127	-0.12	0.174077655955698	0.2
Nup75	dOptix	-4.86	0.127	-0.12	0.174077655955698	0.2
Nup75	vdOptix	-6.03	0.127	-0.12	0.174077655955698	0.2
Nup75	dDpp	-6.46	0.127	-0.12	0.174077655955698	0.2
Nup75	vDpp.vOptix	-10.9	0.127	-0.12	0.174077655955698	0.2
CG5721	dDpp	13.78	0.171	0	0.382970843102535	0.98
CG5721	dVsx	7.98	0.171	0	0.382970843102535	0.98
CG5721	dOptix.dVsx	3.2	0.171	0	0.382970843102535	0.98
CG5721	vDpp	2.17	0.171	0	0.382970843102535	0.98
CG5721	vVsx	0	0.171	0	0.382970843102535	0.98
CG5721	vVsx.dVsx.dOptix	0	0.171	0	0.382970843102535	0.98
CG5721	vOptix.vVsx.dVsx	0	0.171	0	0.382970843102535	0.98
CG5721	vdOptix.vdVsx	-0.22	0.171	0	0.382970843102535	0.98
CG5721	whole_OPC	-1.89	0.171	0	0.382970843102535	0.98
CG5721	dDpp.dOptix	-2.63	0.171	0	0.382970843102535	0.98
CG5721	dOptix	-3.65	0.171	0	0.382970843102535	0.98
CG5721	vdDpp	-3.84	0.171	0	0.382970843102535	0.98
CG5721	vdDpp.vdOptix	-5.34	0.171	0	0.382970843102535	0.98
CG5721	vdOptix	-5.6	0.171	0	0.382970843102535	0.98
CG5721	vOptix.vVsx	-6.62	0.171	0	0.382970843102535	0.98
CG5721	vOptix	-8.32	0.171	0	0.382970843102535	0.98
CG5721	vDpp.vOptix	-11.98	0.171	0	0.382970843102535	0.98
CG5721	vdVsx	-15.82	0.171	0	0.382970843102535	0.98
CG14502	dDpp	8.57	0.124	0.15	0.124034734589208	0.13
CG14502	dOptix	7.26	0.124	0.15	0.124034734589208	0.13
CG14502	whole_OPC	3.19	0.124	0.15	0.124034734589208	0.13
CG14502	vdOptix.vdVsx	1.8	0.124	0.15	0.124034734589208	0.13
CG14502	vVsx	0	0.124	0.15	0.124034734589208	0.13
CG14502	vVsx.dVsx.dOptix	0	0.124	0.15	0.124034734589208	0.13
CG14502	vOptix.vVsx.dVsx	0	0.124	0.15	0.124034734589208	0.13
CG14502	vdOptix	-0.06	0.124	0.15	0.124034734589208	0.13
CG14502	vOptix.vVsx	-2.31	0.124	0.15	0.124034734589208	0.13
CG14502	vDpp.vOptix	-3.55	0.124	0.15	0.124034734589208	0.13
CG14502	dDpp.dOptix	-3.55	0.124	0.15	0.124034734589208	0.13
CG14502	dOptix.dVsx	-3.61	0.124	0.15	0.124034734589208	0.13
CG14502	vDpp	-4.74	0.124	0.15	0.124034734589208	0.13
CG14502	dVsx	-4.76	0.124	0.15	0.124034734589208	0.13
CG14502	vdVsx	-8.26	0.124	0.15	0.124034734589208	0.13
CG14502	vdDpp.vdOptix	-12.41	0.124	0.15	0.124034734589208	0.13
CG14502	vOptix	-12.44	0.124	0.15	0.124034734589208	0.13
CG14502	vdDpp	-15.87	0.124	0.15	0.124034734589208	0.13
CR42736	vdOptix	3.53	0.125	-0.18	0.423659272868162	0.06
CR42736	vDpp	0	0.125	-0.18	0.423659272868162	0.06
CR42736	vVsx	0	0.125	-0.18	0.423659272868162	0.06
CR42736	vVsx.dVsx.dOptix	0	0.125	-0.18	0.423659272868162	0.06
CR42736	vOptix.vVsx.dVsx	0	0.125	-0.18	0.423659272868162	0.06
CR42736	dOptix.dVsx	-0.02	0.125	-0.18	0.423659272868162	0.06
CR42736	whole_OPC	-0.41	0.125	-0.18	0.423659272868162	0.06
CR42736	vdOptix.vdVsx	-0.59	0.125	-0.18	0.423659272868162	0.06
CR42736	dOptix	-0.75	0.125	-0.18	0.423659272868162	0.06
CR42736	dDpp.dOptix	-0.86	0.125	-0.18	0.423659272868162	0.06
CR42736	dDpp	-1.01	0.125	-0.18	0.423659272868162	0.06
CR42736	vOptix.vVsx	-1.39	0.125	-0.18	0.423659272868162	0.06
CR42736	vdDpp.vdOptix	-1.41	0.125	-0.18	0.423659272868162	0.06
CR42736	dVsx	-2.14	0.125	-0.18	0.423659272868162	0.06
CR42736	vdVsx	-3.43	0.125	-0.18	0.423659272868162	0.06
CR42736	vOptix	-3.95	0.125	-0.18	0.423659272868162	0.06
CR42736	vDpp.vOptix	-5.65	0.125	-0.18	0.423659272868162	0.06
CR42736	vdDpp	-7.86	0.125	-0.18	0.423659272868162	0.06
Idgf5	dOptix	7.69	0.057	-0.16	0.227710017021324	0.05
Idgf5	dOptix.dVsx	2.19	0.057	-0.16	0.227710017021324	0.05
Idgf5	vdDpp.vdOptix	1.11	0.057	-0.16	0.227710017021324	0.05
Idgf5	vdOptix	0.6	0.057	-0.16	0.227710017021324	0.05
Idgf5	dDpp.dOptix	0.44	0.057	-0.16	0.227710017021324	0.05
Idgf5	dDpp	0.43	0.057	-0.16	0.227710017021324	0.05
Idgf5	vDpp	0	0.057	-0.16	0.227710017021324	0.05
Idgf5	vVsx	0	0.057	-0.16	0.227710017021324	0.05
Idgf5	vVsx.dVsx.dOptix	0	0.057	-0.16	0.227710017021324	0.05
Idgf5	vOptix.vVsx.dVsx	0	0.057	-0.16	0.227710017021324	0.05
Idgf5	dVsx	-0.61	0.057	-0.16	0.227710017021324	0.05
Idgf5	vDpp.vOptix	-1.61	0.057	-0.16	0.227710017021324	0.05
Idgf5	vdVsx	-3.56	0.057	-0.16	0.227710017021324	0.05
Idgf5	whole_OPC	-5.72	0.057	-0.16	0.227710017021324	0.05
Idgf5	vdOptix.vdVsx	-5.87	0.057	-0.16	0.227710017021324	0.05
Idgf5	vOptix.vVsx	-6.5	0.057	-0.16	0.227710017021324	0.05
Idgf5	vdDpp	-9.12	0.057	-0.16	0.227710017021324	0.05
Idgf5	vOptix	-9.96	0.057	-0.16	0.227710017021324	0.05
imd	dDpp.dOptix	8.21	0.111	-0.16	0.0666666666666667	0.01
imd	vDpp.vOptix	7.72	0.111	-0.16	0.0666666666666667	0.01
imd	vOptix	4.94	0.111	-0.16	0.0666666666666667	0.01
imd	dOptix	2.24	0.111	-0.16	0.0666666666666667	0.01
imd	vdOptix	1.98	0.111	-0.16	0.0666666666666667	0.01
imd	vdVsx	1.11	0.111	-0.16	0.0666666666666667	0.01
imd	vdDpp	0.69	0.111	-0.16	0.0666666666666667	0.01
imd	vdOptix.vdVsx	0	0.111	-0.16	0.0666666666666667	0.01
imd	vVsx	0	0.111	-0.16	0.0666666666666667	0.01
imd	vVsx.dVsx.dOptix	0	0.111	-0.16	0.0666666666666667	0.01
imd	vOptix.vVsx.dVsx	0	0.111	-0.16	0.0666666666666667	0.01
imd	vdDpp.vdOptix	-1.74	0.111	-0.16	0.0666666666666667	0.01
imd	dOptix.dVsx	-1.87	0.111	-0.16	0.0666666666666667	0.01
imd	dVsx	-2	0.111	-0.16	0.0666666666666667	0.01
imd	dDpp	-2.54	0.111	-0.16	0.0666666666666667	0.01
imd	whole_OPC	-5.89	0.111	-0.16	0.0666666666666667	0.01
imd	vDpp	-11.44	0.111	-0.16	0.0666666666666667	0.01
imd	vOptix.vVsx	-15.45	0.111	-0.16	0.0666666666666667	0.01
CG5190	dDpp	1.73	0.136	-0.59	0.124034734589208	0.37
CG5190	vdOptix.vdVsx	1.09	0.136	-0.59	0.124034734589208	0.37
CG5190	vDpp	0	0.136	-0.59	0.124034734589208	0.37
CG5190	vVsx	0	0.136	-0.59	0.124034734589208	0.37
CG5190	vVsx.dVsx.dOptix	0	0.136	-0.59	0.124034734589208	0.37
CG5190	vOptix.vVsx.dVsx	0	0.136	-0.59	0.124034734589208	0.37
CG5190	vOptix	-0.5	0.136	-0.59	0.124034734589208	0.37
CG5190	vdOptix	-0.53	0.136	-0.59	0.124034734589208	0.37
CG5190	vOptix.vVsx	-1.01	0.136	-0.59	0.124034734589208	0.37
CG5190	vDpp.vOptix	-3.95	0.136	-0.59	0.124034734589208	0.37
CG5190	vdDpp.vdOptix	-5.88	0.136	-0.59	0.124034734589208	0.37
CG5190	whole_OPC	-5.92	0.136	-0.59	0.124034734589208	0.37
CG5190	dOptix.dVsx	-6.57	0.136	-0.59	0.124034734589208	0.37
CG5190	dOptix	-7.07	0.136	-0.59	0.124034734589208	0.37
CG5190	dVsx	-7.35	0.136	-0.59	0.124034734589208	0.37
CG5190	vdVsx	-8.04	0.136	-0.59	0.124034734589208	0.37
CG5190	dDpp.dOptix	-8.19	0.136	-0.59	0.124034734589208	0.37
CG5190	vdDpp	-8.85	0.136	-0.59	0.124034734589208	0.37
CG30116	dOptix	15.17	0.411	0.12	0.233549683248457	0.64
CG30116	whole_OPC	8.47	0.411	0.12	0.233549683248457	0.64
CG30116	vdVsx	3.56	0.411	0.12	0.233549683248457	0.64
CG30116	vdOptix.vdVsx	0	0.411	0.12	0.233549683248457	0.64
CG30116	vVsx	0	0.411	0.12	0.233549683248457	0.64
CG30116	vVsx.dVsx.dOptix	0	0.411	0.12	0.233549683248457	0.64
CG30116	vOptix.vVsx.dVsx	0	0.411	0.12	0.233549683248457	0.64
CG30116	vDpp.vOptix	-0.52	0.411	0.12	0.233549683248457	0.64
CG30116	dOptix.dVsx	-1.54	0.411	0.12	0.233549683248457	0.64
CG30116	dDpp.dOptix	-6.51	0.411	0.12	0.233549683248457	0.64
CG30116	dDpp	-7.28	0.411	0.12	0.233549683248457	0.64
CG30116	dVsx	-7.41	0.411	0.12	0.233549683248457	0.64
CG30116	vdOptix	-10.28	0.411	0.12	0.233549683248457	0.64
CG30116	vDpp	-12.1	0.411	0.12	0.233549683248457	0.64
CG30116	vOptix	-13.52	0.411	0.12	0.233549683248457	0.64
CG30116	vdDpp	-13.55	0.411	0.12	0.233549683248457	0.64
CG30116	vOptix.vVsx	-14.7	0.411	0.12	0.233549683248457	0.64
CG30116	vdDpp.vdOptix	-15.07	0.411	0.12	0.233549683248457	0.64
Rgk2	vDpp	3.81	0.162	-0.27	-0.124034734589208	0.66
Rgk2	dOptix.dVsx	2.36	0.162	-0.27	-0.124034734589208	0.66
Rgk2	vdOptix.vdVsx	1.84	0.162	-0.27	-0.124034734589208	0.66
Rgk2	vdDpp.vdOptix	0.93	0.162	-0.27	-0.124034734589208	0.66
Rgk2	dDpp	0	0.162	-0.27	-0.124034734589208	0.66
Rgk2	vVsx	0	0.162	-0.27	-0.124034734589208	0.66
Rgk2	vVsx.dVsx.dOptix	0	0.162	-0.27	-0.124034734589208	0.66
Rgk2	vOptix.vVsx.dVsx	0	0.162	-0.27	-0.124034734589208	0.66
Rgk2	vdOptix	-0.18	0.162	-0.27	-0.124034734589208	0.66
Rgk2	dVsx	-0.79	0.162	-0.27	-0.124034734589208	0.66
Rgk2	vdDpp	-0.83	0.162	-0.27	-0.124034734589208	0.66
Rgk2	dOptix	-1.53	0.162	-0.27	-0.124034734589208	0.66
Rgk2	whole_OPC	-1.73	0.162	-0.27	-0.124034734589208	0.66
Rgk2	vDpp.vOptix	-2.58	0.162	-0.27	-0.124034734589208	0.66
Rgk2	vdVsx	-3.11	0.162	-0.27	-0.124034734589208	0.66
Rgk2	vOptix.vVsx	-3.39	0.162	-0.27	-0.124034734589208	0.66
Rgk2	vOptix	-3.8	0.162	-0.27	-0.124034734589208	0.66
Rgk2	dDpp.dOptix	-6.67	0.162	-0.27	-0.124034734589208	0.66
GEFmeso	vdDpp	12.37	0.418	-0.3	0.142857142857143	0.08
GEFmeso	vdOptix	11.4	0.418	-0.3	0.142857142857143	0.08
GEFmeso	vOptix.vVsx	11.3	0.418	-0.3	0.142857142857143	0.08
GEFmeso	dDpp.dOptix	9.05	0.418	-0.3	0.142857142857143	0.08
GEFmeso	vDpp.vOptix	3.6	0.418	-0.3	0.142857142857143	0.08
GEFmeso	vDpp	0	0.418	-0.3	0.142857142857143	0.08
GEFmeso	dDpp	0	0.418	-0.3	0.142857142857143	0.08
GEFmeso	vVsx	0	0.418	-0.3	0.142857142857143	0.08
GEFmeso	vVsx.dVsx.dOptix	0	0.418	-0.3	0.142857142857143	0.08
GEFmeso	vOptix.vVsx.dVsx	0	0.418	-0.3	0.142857142857143	0.08
GEFmeso	vdVsx	-3.75	0.418	-0.3	0.142857142857143	0.08
GEFmeso	whole_OPC	-4.4	0.418	-0.3	0.142857142857143	0.08
GEFmeso	vdDpp.vdOptix	-6.65	0.418	-0.3	0.142857142857143	0.08
GEFmeso	vOptix	-8.06	0.418	-0.3	0.142857142857143	0.08
GEFmeso	dVsx	-11.36	0.418	-0.3	0.142857142857143	0.08
GEFmeso	dOptix	-12.65	0.418	-0.3	0.142857142857143	0.08
GEFmeso	vdOptix.vdVsx	-16.04	0.418	-0.3	0.142857142857143	0.08
GEFmeso	dOptix.dVsx	-21.86	0.418	-0.3	0.142857142857143	0.08
CG5323	dDpp	12.19	0.104	-0.13	0.218217890235992	0.13
CG5323	vdDpp	4.57	0.104	-0.13	0.218217890235992	0.13
CG5323	dOptix.dVsx	2.79	0.104	-0.13	0.218217890235992	0.13
CG5323	vOptix.vVsx	1	0.104	-0.13	0.218217890235992	0.13
CG5323	vDpp	0	0.104	-0.13	0.218217890235992	0.13
CG5323	vVsx	0	0.104	-0.13	0.218217890235992	0.13
CG5323	vVsx.dVsx.dOptix	0	0.104	-0.13	0.218217890235992	0.13
CG5323	vOptix.vVsx.dVsx	0	0.104	-0.13	0.218217890235992	0.13
CG5323	vdOptix	-0.44	0.104	-0.13	0.218217890235992	0.13
CG5323	dVsx	-1.99	0.104	-0.13	0.218217890235992	0.13
CG5323	whole_OPC	-3.46	0.104	-0.13	0.218217890235992	0.13
CG5323	vdDpp.vdOptix	-6.35	0.104	-0.13	0.218217890235992	0.13
CG5323	vdOptix.vdVsx	-9.18	0.104	-0.13	0.218217890235992	0.13
CG5323	vDpp.vOptix	-11.95	0.104	-0.13	0.218217890235992	0.13
CG5323	vOptix	-12.7	0.104	-0.13	0.218217890235992	0.13
CG5323	vdVsx	-13.55	0.104	-0.13	0.218217890235992	0.13
CG5323	dOptix	-15.19	0.104	-0.13	0.218217890235992	0.13
CG5323	dDpp.dOptix	-15.27	0.104	-0.13	0.218217890235992	0.13
Atg7	vdVsx	19.25	0.09	0.24	1	0.96
Atg7	vOptix.vVsx	13.52	0.09	0.24	1	0.96
Atg7	vdOptix	8.51	0.09	0.24	1	0.96
Atg7	vdDpp.vdOptix	0.21	0.09	0.24	1	0.96
Atg7	dDpp	0	0.09	0.24	1	0.96
Atg7	vVsx	0	0.09	0.24	1	0.96
Atg7	vVsx.dVsx.dOptix	0	0.09	0.24	1	0.96
Atg7	vOptix.vVsx.dVsx	0	0.09	0.24	1	0.96
Atg7	dOptix	-2.01	0.09	0.24	1	0.96
Atg7	dOptix.dVsx	-2.4	0.09	0.24	1	0.96
Atg7	vdDpp	-2.5	0.09	0.24	1	0.96
Atg7	dVsx	-5.37	0.09	0.24	1	0.96
Atg7	whole_OPC	-9.32	0.09	0.24	1	0.96
Atg7	vDpp.vOptix	-9.86	0.09	0.24	1	0.96
Atg7	vdOptix.vdVsx	-10.47	0.09	0.24	1	0.96
Atg7	vOptix	-12.53	0.09	0.24	1	0.96
Atg7	vDpp	-13.39	0.09	0.24	1	0.96
Atg7	dDpp.dOptix	-13.58	0.09	0.24	1	0.96
Eip55E	dDpp.dOptix	20.62	0.12	0.11	0.124034734589208	0.63
Eip55E	dDpp	0	0.12	0.11	0.124034734589208	0.63
Eip55E	vVsx	0	0.12	0.11	0.124034734589208	0.63
Eip55E	vVsx.dVsx.dOptix	0	0.12	0.11	0.124034734589208	0.63
Eip55E	vOptix.vVsx.dVsx	0	0.12	0.11	0.124034734589208	0.63
Eip55E	whole_OPC	-3.5	0.12	0.11	0.124034734589208	0.63
Eip55E	vdOptix.vdVsx	-5.66	0.12	0.11	0.124034734589208	0.63
Eip55E	vOptix.vVsx	-7.19	0.12	0.11	0.124034734589208	0.63
Eip55E	vDpp	-7.85	0.12	0.11	0.124034734589208	0.63
Eip55E	dOptix	-8.59	0.12	0.11	0.124034734589208	0.63
Eip55E	vDpp.vOptix	-8.94	0.12	0.11	0.124034734589208	0.63
Eip55E	dOptix.dVsx	-10.95	0.12	0.11	0.124034734589208	0.63
Eip55E	vdVsx	-12.2	0.12	0.11	0.124034734589208	0.63
Eip55E	vdDpp.vdOptix	-12.21	0.12	0.11	0.124034734589208	0.63
Eip55E	vdDpp	-12.33	0.12	0.11	0.124034734589208	0.63
Eip55E	vOptix	-12.71	0.12	0.11	0.124034734589208	0.63
Eip55E	vdOptix	-14.61	0.12	0.11	0.124034734589208	0.63
Eip55E	dVsx	-18.29	0.12	0.11	0.124034734589208	0.63
CG42855	vdVsx	20.07	0.094	-0.08	-0.0975900072948533	0.72
CG42855	dVsx	14.96	0.094	-0.08	-0.0975900072948533	0.72
CG42855	dOptix.dVsx	5.45	0.094	-0.08	-0.0975900072948533	0.72
CG42855	vdDpp.vdOptix	0.82	0.094	-0.08	-0.0975900072948533	0.72
CG42855	vDpp	0	0.094	-0.08	-0.0975900072948533	0.72
CG42855	vOptix.vVsx	0	0.094	-0.08	-0.0975900072948533	0.72
CG42855	vVsx	0	0.094	-0.08	-0.0975900072948533	0.72
CG42855	vVsx.dVsx.dOptix	0	0.094	-0.08	-0.0975900072948533	0.72
CG42855	vOptix.vVsx.dVsx	0	0.094	-0.08	-0.0975900072948533	0.72
CG42855	vdDpp	-2.12	0.094	-0.08	-0.0975900072948533	0.72
CG42855	dOptix	-2.73	0.094	-0.08	-0.0975900072948533	0.72
CG42855	vOptix	-3.04	0.094	-0.08	-0.0975900072948533	0.72
CG42855	whole_OPC	-4.84	0.094	-0.08	-0.0975900072948533	0.72
CG42855	vDpp.vOptix	-8.19	0.094	-0.08	-0.0975900072948533	0.72
CG42855	vdOptix.vdVsx	-8.46	0.094	-0.08	-0.0975900072948533	0.72
CG42855	vdOptix	-9.85	0.094	-0.08	-0.0975900072948533	0.72
CG42855	dDpp.dOptix	-14.72	0.094	-0.08	-0.0975900072948533	0.72
CG42855	dDpp	-16.56	0.094	-0.08	-0.0975900072948533	0.72
Sik3	vdVsx	9.06	0.099	0.34	0.683130051063973	0.92
Sik3	dVsx	7.02	0.099	0.34	0.683130051063973	0.92
Sik3	dDpp	4.57	0.099	0.34	0.683130051063973	0.92
Sik3	vOptix.vVsx	4.12	0.099	0.34	0.683130051063973	0.92
Sik3	vDpp	0	0.099	0.34	0.683130051063973	0.92
Sik3	vVsx	0	0.099	0.34	0.683130051063973	0.92
Sik3	vVsx.dVsx.dOptix	0	0.099	0.34	0.683130051063973	0.92
Sik3	vOptix.vVsx.dVsx	0	0.099	0.34	0.683130051063973	0.92
Sik3	vdDpp	-0.25	0.099	0.34	0.683130051063973	0.92
Sik3	whole_OPC	-0.5	0.099	0.34	0.683130051063973	0.92
Sik3	vDpp.vOptix	-0.7	0.099	0.34	0.683130051063973	0.92
Sik3	dOptix	-4.06	0.099	0.34	0.683130051063973	0.92
Sik3	vOptix	-6.37	0.099	0.34	0.683130051063973	0.92
Sik3	vdOptix.vdVsx	-6.42	0.099	0.34	0.683130051063973	0.92
Sik3	vdDpp.vdOptix	-7.66	0.099	0.34	0.683130051063973	0.92
Sik3	dOptix.dVsx	-10.2	0.099	0.34	0.683130051063973	0.92
Sik3	vdOptix	-10.48	0.099	0.34	0.683130051063973	0.92
Sik3	dDpp.dOptix	-20.08	0.099	0.34	0.683130051063973	0.92
Hs3st-A	dOptix	16.02	0.447	0.27	0.53748384988657	0.68
Hs3st-A	dDpp	14.77	0.447	0.27	0.53748384988657	0.68
Hs3st-A	vdOptix.vdVsx	12.94	0.447	0.27	0.53748384988657	0.68
Hs3st-A	vOptix	12.72	0.447	0.27	0.53748384988657	0.68
Hs3st-A	vDpp	12.39	0.447	0.27	0.53748384988657	0.68
Hs3st-A	dVsx	8	0.447	0.27	0.53748384988657	0.68
Hs3st-A	vdDpp.vdOptix	2.26	0.447	0.27	0.53748384988657	0.68
Hs3st-A	vdDpp	1.26	0.447	0.27	0.53748384988657	0.68
Hs3st-A	vDpp.vOptix	0.06	0.447	0.27	0.53748384988657	0.68
Hs3st-A	vVsx	0	0.447	0.27	0.53748384988657	0.68
Hs3st-A	vVsx.dVsx.dOptix	0	0.447	0.27	0.53748384988657	0.68
Hs3st-A	vOptix.vVsx.dVsx	0	0.447	0.27	0.53748384988657	0.68
Hs3st-A	whole_OPC	-1.22	0.447	0.27	0.53748384988657	0.68
Hs3st-A	vdOptix	-3.24	0.447	0.27	0.53748384988657	0.68
Hs3st-A	dOptix.dVsx	-4.29	0.447	0.27	0.53748384988657	0.68
Hs3st-A	dDpp.dOptix	-6.64	0.447	0.27	0.53748384988657	0.68
Hs3st-A	vdVsx	-10.03	0.447	0.27	0.53748384988657	0.68
Hs3st-A	vOptix.vVsx	-12.69	0.447	0.27	0.53748384988657	0.68
MFS15	vdVsx	22.2	0.088	0.11	0.124034734589208	0.44
MFS15	dDpp	14.21	0.088	0.11	0.124034734589208	0.44
MFS15	dOptix.dVsx	4	0.088	0.11	0.124034734589208	0.44
MFS15	dOptix	0.55	0.088	0.11	0.124034734589208	0.44
MFS15	vdDpp.vdOptix	0	0.088	0.11	0.124034734589208	0.44
MFS15	vVsx	0	0.088	0.11	0.124034734589208	0.44
MFS15	vVsx.dVsx.dOptix	0	0.088	0.11	0.124034734589208	0.44
MFS15	vOptix.vVsx.dVsx	0	0.088	0.11	0.124034734589208	0.44
MFS15	dVsx	-0.28	0.088	0.11	0.124034734589208	0.44
MFS15	vDpp.vOptix	-0.34	0.088	0.11	0.124034734589208	0.44
MFS15	vOptix.vVsx	-1.05	0.088	0.11	0.124034734589208	0.44
MFS15	vdOptix	-4.05	0.088	0.11	0.124034734589208	0.44
MFS15	vOptix	-5.54	0.088	0.11	0.124034734589208	0.44
MFS15	dDpp.dOptix	-6.23	0.088	0.11	0.124034734589208	0.44
MFS15	vdOptix.vdVsx	-6.54	0.088	0.11	0.124034734589208	0.44
MFS15	vDpp	-6.77	0.088	0.11	0.124034734589208	0.44
MFS15	whole_OPC	-6.92	0.088	0.11	0.124034734589208	0.44
MFS15	vdDpp	-8.85	0.088	0.11	0.124034734589208	0.44
CG15097	vOptix.vVsx	12.25	0.616	-0.18	0.230769230769231	0.12
CG15097	whole_OPC	4.67	0.616	-0.18	0.230769230769231	0.12
CG15097	vdDpp.vdOptix	2.04	0.616	-0.18	0.230769230769231	0.12
CG15097	vdVsx	1.18	0.616	-0.18	0.230769230769231	0.12
CG15097	vDpp	0	0.616	-0.18	0.230769230769231	0.12
CG15097	vdOptix.vdVsx	0	0.616	-0.18	0.230769230769231	0.12
CG15097	vVsx	0	0.616	-0.18	0.230769230769231	0.12
CG15097	vVsx.dVsx.dOptix	0	0.616	-0.18	0.230769230769231	0.12
CG15097	vOptix.vVsx.dVsx	0	0.616	-0.18	0.230769230769231	0.12
CG15097	dVsx	-6.99	0.616	-0.18	0.230769230769231	0.12
CG15097	dOptix.dVsx	-7.25	0.616	-0.18	0.230769230769231	0.12
CG15097	vOptix	-8.2	0.616	-0.18	0.230769230769231	0.12
CG15097	dDpp.dOptix	-8.87	0.616	-0.18	0.230769230769231	0.12
CG15097	dOptix	-9.29	0.616	-0.18	0.230769230769231	0.12
CG15097	vdOptix	-9.57	0.616	-0.18	0.230769230769231	0.12
CG15097	vDpp.vOptix	-10.18	0.616	-0.18	0.230769230769231	0.12
CG15097	vdDpp	-13.49	0.616	-0.18	0.230769230769231	0.12
CG15097	dDpp	-13.92	0.616	-0.18	0.230769230769231	0.12
CG15084	dVsx	15.74	0.08	-0.45	0.258198889747161	0.55
CG15084	dDpp	13.24	0.08	-0.45	0.258198889747161	0.55
CG15084	vdVsx	3.16	0.08	-0.45	0.258198889747161	0.55
CG15084	dDpp.dOptix	1.83	0.08	-0.45	0.258198889747161	0.55
CG15084	dOptix	0.27	0.08	-0.45	0.258198889747161	0.55
CG15084	vdDpp.vdOptix	0	0.08	-0.45	0.258198889747161	0.55
CG15084	vVsx	0	0.08	-0.45	0.258198889747161	0.55
CG15084	vVsx.dVsx.dOptix	0	0.08	-0.45	0.258198889747161	0.55
CG15084	vOptix.vVsx.dVsx	0	0.08	-0.45	0.258198889747161	0.55
CG15084	whole_OPC	-1.73	0.08	-0.45	0.258198889747161	0.55
CG15084	vdOptix	-1.79	0.08	-0.45	0.258198889747161	0.55
CG15084	vOptix.vVsx	-4.08	0.08	-0.45	0.258198889747161	0.55
CG15084	vdDpp	-5.6	0.08	-0.45	0.258198889747161	0.55
CG15084	vdOptix.vdVsx	-5.64	0.08	-0.45	0.258198889747161	0.55
CG15084	vDpp	-8.29	0.08	-0.45	0.258198889747161	0.55
CG15084	vDpp.vOptix	-9.89	0.08	-0.45	0.258198889747161	0.55
CG15084	vOptix	-10.59	0.08	-0.45	0.258198889747161	0.55
CG15084	dOptix.dVsx	-14.85	0.08	-0.45	0.258198889747161	0.55
sano	dOptix.dVsx	13.57	0.387	0.2	0.181568259800641	0.01
sano	vDpp.vOptix	13.42	0.387	0.2	0.181568259800641	0.01
sano	vdOptix.vdVsx	6.71	0.387	0.2	0.181568259800641	0.01
sano	dOptix	1.25	0.387	0.2	0.181568259800641	0.01
sano	vdOptix	1.02	0.387	0.2	0.181568259800641	0.01
sano	vdDpp	0.41	0.387	0.2	0.181568259800641	0.01
sano	dDpp	0	0.387	0.2	0.181568259800641	0.01
sano	vVsx	0	0.387	0.2	0.181568259800641	0.01
sano	vVsx.dVsx.dOptix	0	0.387	0.2	0.181568259800641	0.01
sano	vOptix.vVsx.dVsx	0	0.387	0.2	0.181568259800641	0.01
sano	vdVsx	-6.35	0.387	0.2	0.181568259800641	0.01
sano	vdDpp.vdOptix	-6.44	0.387	0.2	0.181568259800641	0.01
sano	vDpp	-9.23	0.387	0.2	0.181568259800641	0.01
sano	dVsx	-9.53	0.387	0.2	0.181568259800641	0.01
sano	vOptix	-10.64	0.387	0.2	0.181568259800641	0.01
sano	whole_OPC	-11.82	0.387	0.2	0.181568259800641	0.01
sano	dDpp.dOptix	-13.26	0.387	0.2	0.181568259800641	0.01
sano	vOptix.vVsx	-14.69	0.387	0.2	0.181568259800641	0.01
CG15107	dDpp.dOptix	17.45	0.088	-0.08	0.29277002188456	0.2
CG15107	dDpp	15.65	0.088	-0.08	0.29277002188456	0.2
CG15107	vdOptix.vdVsx	15.58	0.088	-0.08	0.29277002188456	0.2
CG15107	dVsx	14.72	0.088	-0.08	0.29277002188456	0.2
CG15107	vdDpp.vdOptix	7.76	0.088	-0.08	0.29277002188456	0.2
CG15107	vdDpp	2.48	0.088	-0.08	0.29277002188456	0.2
CG15107	vOptix.vVsx	0	0.088	-0.08	0.29277002188456	0.2
CG15107	vVsx	0	0.088	-0.08	0.29277002188456	0.2
CG15107	vVsx.dVsx.dOptix	0	0.088	-0.08	0.29277002188456	0.2
CG15107	vOptix.vVsx.dVsx	0	0.088	-0.08	0.29277002188456	0.2
CG15107	whole_OPC	-1.21	0.088	-0.08	0.29277002188456	0.2
CG15107	vOptix	-3.67	0.088	-0.08	0.29277002188456	0.2
CG15107	dOptix.dVsx	-4.3	0.088	-0.08	0.29277002188456	0.2
CG15107	vdVsx	-5.37	0.088	-0.08	0.29277002188456	0.2
CG15107	dOptix	-6.09	0.088	-0.08	0.29277002188456	0.2
CG15107	vDpp.vOptix	-9.91	0.088	-0.08	0.29277002188456	0.2
CG15107	vdOptix	-11.87	0.088	-0.08	0.29277002188456	0.2
CG15107	vDpp	-15.8	0.088	-0.08	0.29277002188456	0.2
Topors	dOptix.dVsx	5.22	0.131	-0.29	0.0666666666666667	0.01
Topors	vDpp	2.7	0.131	-0.29	0.0666666666666667	0.01
Topors	vOptix.vVsx	0	0.131	-0.29	0.0666666666666667	0.01
Topors	vVsx	0	0.131	-0.29	0.0666666666666667	0.01
Topors	vVsx.dVsx.dOptix	0	0.131	-0.29	0.0666666666666667	0.01
Topors	vOptix.vVsx.dVsx	0	0.131	-0.29	0.0666666666666667	0.01
Topors	dDpp.dOptix	-2.11	0.131	-0.29	0.0666666666666667	0.01
Topors	vdDpp.vdOptix	-3.06	0.131	-0.29	0.0666666666666667	0.01
Topors	dOptix	-3.46	0.131	-0.29	0.0666666666666667	0.01
Topors	vdOptix	-3.57	0.131	-0.29	0.0666666666666667	0.01
Topors	dVsx	-4.27	0.131	-0.29	0.0666666666666667	0.01
Topors	whole_OPC	-5.83	0.131	-0.29	0.0666666666666667	0.01
Topors	vdOptix.vdVsx	-9.45	0.131	-0.29	0.0666666666666667	0.01
Topors	vdDpp	-9.93	0.131	-0.29	0.0666666666666667	0.01
Topors	vDpp.vOptix	-12	0.131	-0.29	0.0666666666666667	0.01
Topors	vdVsx	-12.29	0.131	-0.29	0.0666666666666667	0.01
Topors	vOptix	-18.29	0.131	-0.29	0.0666666666666667	0.01
Topors	dDpp	-20.15	0.131	-0.29	0.0666666666666667	0.01
5-HT1B	vDpp.vOptix	22.97	0.337	0.3	0.428571428571429	0.54
5-HT1B	dOptix.dVsx	14.34	0.337	0.3	0.428571428571429	0.54
5-HT1B	vdOptix	8.25	0.337	0.3	0.428571428571429	0.54
5-HT1B	whole_OPC	8.05	0.337	0.3	0.428571428571429	0.54
5-HT1B	dDpp.dOptix	4.24	0.337	0.3	0.428571428571429	0.54
5-HT1B	vdVsx	3.8	0.337	0.3	0.428571428571429	0.54
5-HT1B	vDpp	0	0.337	0.3	0.428571428571429	0.54
5-HT1B	vVsx	0	0.337	0.3	0.428571428571429	0.54
5-HT1B	vVsx.dVsx.dOptix	0	0.337	0.3	0.428571428571429	0.54
5-HT1B	vOptix.vVsx.dVsx	0	0.337	0.3	0.428571428571429	0.54
5-HT1B	dOptix	-5.11	0.337	0.3	0.428571428571429	0.54
5-HT1B	vOptix	-6.79	0.337	0.3	0.428571428571429	0.54
5-HT1B	vOptix.vVsx	-6.85	0.337	0.3	0.428571428571429	0.54
5-HT1B	vdOptix.vdVsx	-7.73	0.337	0.3	0.428571428571429	0.54
5-HT1B	dVsx	-8.71	0.337	0.3	0.428571428571429	0.54
5-HT1B	dDpp	-14.6	0.337	0.3	0.428571428571429	0.54
5-HT1B	vdDpp	-15.1	0.337	0.3	0.428571428571429	0.54
5-HT1B	vdDpp.vdOptix	-16.19	0.337	0.3	0.428571428571429	0.54
5-HT1A	dOptix.dVsx	24.22	0.875	-0.06	0.124034734589208	0.01
5-HT1A	dDpp.dOptix	17.73	0.875	-0.06	0.124034734589208	0.01
5-HT1A	dVsx	9.54	0.875	-0.06	0.124034734589208	0.01
5-HT1A	dOptix	3.54	0.875	-0.06	0.124034734589208	0.01
5-HT1A	vdOptix	0.26	0.875	-0.06	0.124034734589208	0.01
5-HT1A	vDpp	0	0.875	-0.06	0.124034734589208	0.01
5-HT1A	vVsx	0	0.875	-0.06	0.124034734589208	0.01
5-HT1A	vVsx.dVsx.dOptix	0	0.875	-0.06	0.124034734589208	0.01
5-HT1A	vOptix.vVsx.dVsx	0	0.875	-0.06	0.124034734589208	0.01
5-HT1A	dDpp	-1.09	0.875	-0.06	0.124034734589208	0.01
5-HT1A	vOptix.vVsx	-6.73	0.875	-0.06	0.124034734589208	0.01
5-HT1A	whole_OPC	-6.88	0.875	-0.06	0.124034734589208	0.01
5-HT1A	vOptix	-8.23	0.875	-0.06	0.124034734589208	0.01
5-HT1A	vdVsx	-8.45	0.875	-0.06	0.124034734589208	0.01
5-HT1A	vDpp.vOptix	-10.19	0.875	-0.06	0.124034734589208	0.01
5-HT1A	vdOptix.vdVsx	-11.86	0.875	-0.06	0.124034734589208	0.01
5-HT1A	vdDpp.vdOptix	-12.82	0.875	-0.06	0.124034734589208	0.01
5-HT1A	vdDpp	-12.96	0.875	-0.06	0.124034734589208	0.01
botv	vdVsx	45.1	0.133	0.3	0.333333333333333	0.68
botv	dVsx	25.39	0.133	0.3	0.333333333333333	0.68
botv	vdDpp.vdOptix	18.01	0.133	0.3	0.333333333333333	0.68
botv	vDpp.vOptix	15.19	0.133	0.3	0.333333333333333	0.68
botv	vdOptix.vdVsx	13.65	0.133	0.3	0.333333333333333	0.68
botv	whole_OPC	13.4	0.133	0.3	0.333333333333333	0.68
botv	dDpp	12.27	0.133	0.3	0.333333333333333	0.68
botv	vDpp	10.88	0.133	0.3	0.333333333333333	0.68
botv	vOptix.vVsx	2.17	0.133	0.3	0.333333333333333	0.68
botv	vdDpp	1.08	0.133	0.3	0.333333333333333	0.68
botv	vdOptix	0	0.133	0.3	0.333333333333333	0.68
botv	vVsx	0	0.133	0.3	0.333333333333333	0.68
botv	vVsx.dVsx.dOptix	0	0.133	0.3	0.333333333333333	0.68
botv	vOptix.vVsx.dVsx	0	0.133	0.3	0.333333333333333	0.68
botv	dOptix	-2.8	0.133	0.3	0.333333333333333	0.68
botv	vOptix	-4.87	0.133	0.3	0.333333333333333	0.68
botv	dDpp.dOptix	-9.68	0.133	0.3	0.333333333333333	0.68
botv	dOptix.dVsx	-10.35	0.133	0.3	0.333333333333333	0.68
CG10737	dOptix	18	0.144	0.12	0.53748384988657	0.49
CG10737	vdOptix	15.55	0.144	0.12	0.53748384988657	0.49
CG10737	dVsx	8.54	0.144	0.12	0.53748384988657	0.49
CG10737	vdOptix.vdVsx	6.79	0.144	0.12	0.53748384988657	0.49
CG10737	vdDpp.vdOptix	4.45	0.144	0.12	0.53748384988657	0.49
CG10737	whole_OPC	1.88	0.144	0.12	0.53748384988657	0.49
CG10737	dDpp	0	0.144	0.12	0.53748384988657	0.49
CG10737	vVsx	0	0.144	0.12	0.53748384988657	0.49
CG10737	vVsx.dVsx.dOptix	0	0.144	0.12	0.53748384988657	0.49
CG10737	vOptix.vVsx.dVsx	0	0.144	0.12	0.53748384988657	0.49
CG10737	vOptix.vVsx	-1.48	0.144	0.12	0.53748384988657	0.49
CG10737	vDpp.vOptix	-4.65	0.144	0.12	0.53748384988657	0.49
CG10737	vdDpp	-5.42	0.144	0.12	0.53748384988657	0.49
CG10737	vdVsx	-5.94	0.144	0.12	0.53748384988657	0.49
CG10737	dOptix.dVsx	-6.68	0.144	0.12	0.53748384988657	0.49
CG10737	vOptix	-9.11	0.144	0.12	0.53748384988657	0.49
CG10737	dDpp.dOptix	-11.42	0.144	0.12	0.53748384988657	0.49
CG10737	vDpp	-16.46	0.144	0.12	0.53748384988657	0.49
hppy	whole_OPC	32.53	0.216	0.13	0.683130051063973	0.46
hppy	vDpp	6.45	0.216	0.13	0.683130051063973	0.46
hppy	vdOptix	2.13	0.216	0.13	0.683130051063973	0.46
hppy	vdDpp	1.72	0.216	0.13	0.683130051063973	0.46
hppy	vOptix.vVsx	1.49	0.216	0.13	0.683130051063973	0.46
hppy	vOptix	0.43	0.216	0.13	0.683130051063973	0.46
hppy	vdOptix.vdVsx	0	0.216	0.13	0.683130051063973	0.46
hppy	dOptix.dVsx	0	0.216	0.13	0.683130051063973	0.46
hppy	vVsx	0	0.216	0.13	0.683130051063973	0.46
hppy	vVsx.dVsx.dOptix	0	0.216	0.13	0.683130051063973	0.46
hppy	vOptix.vVsx.dVsx	0	0.216	0.13	0.683130051063973	0.46
hppy	vDpp.vOptix	-2.48	0.216	0.13	0.683130051063973	0.46
hppy	dOptix	-6.06	0.216	0.13	0.683130051063973	0.46
hppy	dDpp.dOptix	-6.99	0.216	0.13	0.683130051063973	0.46
hppy	dVsx	-8.93	0.216	0.13	0.683130051063973	0.46
hppy	vdVsx	-10	0.216	0.13	0.683130051063973	0.46
hppy	dDpp	-15.58	0.216	0.13	0.683130051063973	0.46
hppy	vdDpp.vdOptix	-15.9	0.216	0.13	0.683130051063973	0.46
CG7137	vdDpp	21.91	0.107	0.06	0.302613766334401	0.57
CG7137	vdVsx	19.2	0.107	0.06	0.302613766334401	0.57
CG7137	dDpp.dOptix	7.31	0.107	0.06	0.302613766334401	0.57
CG7137	dVsx	5.82	0.107	0.06	0.302613766334401	0.57
CG7137	vdOptix.vdVsx	3.58	0.107	0.06	0.302613766334401	0.57
CG7137	vDpp	3.38	0.107	0.06	0.302613766334401	0.57
CG7137	dOptix.dVsx	3.25	0.107	0.06	0.302613766334401	0.57
CG7137	whole_OPC	2.04	0.107	0.06	0.302613766334401	0.57
CG7137	dOptix	1.45	0.107	0.06	0.302613766334401	0.57
CG7137	dDpp	0	0.107	0.06	0.302613766334401	0.57
CG7137	vVsx	0	0.107	0.06	0.302613766334401	0.57
CG7137	vVsx.dVsx.dOptix	0	0.107	0.06	0.302613766334401	0.57
CG7137	vOptix.vVsx.dVsx	0	0.107	0.06	0.302613766334401	0.57
CG7137	vdOptix	-0.93	0.107	0.06	0.302613766334401	0.57
CG7137	vdDpp.vdOptix	-3.71	0.107	0.06	0.302613766334401	0.57
CG7137	vOptix.vVsx	-5.44	0.107	0.06	0.302613766334401	0.57
CG7137	vDpp.vOptix	-6.53	0.107	0.06	0.302613766334401	0.57
CG7137	vOptix	-9.52	0.107	0.06	0.302613766334401	0.57
CG11906	vdVsx	33	0.07	0.25	0.29277002188456	0.7
CG11906	whole_OPC	11.13	0.07	0.25	0.29277002188456	0.7
CG11906	vdDpp.vdOptix	3.71	0.07	0.25	0.29277002188456	0.7
CG11906	vDpp.vOptix	2.71	0.07	0.25	0.29277002188456	0.7
CG11906	vDpp	0	0.07	0.25	0.29277002188456	0.7
CG11906	vVsx	0	0.07	0.25	0.29277002188456	0.7
CG11906	vVsx.dVsx.dOptix	0	0.07	0.25	0.29277002188456	0.7
CG11906	vOptix.vVsx.dVsx	0	0.07	0.25	0.29277002188456	0.7
CG11906	vdOptix.vdVsx	-1.33	0.07	0.25	0.29277002188456	0.7
CG11906	vOptix.vVsx	-2.91	0.07	0.25	0.29277002188456	0.7
CG11906	dOptix.dVsx	-5.99	0.07	0.25	0.29277002188456	0.7
CG11906	vOptix	-7.08	0.07	0.25	0.29277002188456	0.7
CG11906	dOptix	-7.12	0.07	0.25	0.29277002188456	0.7
CG11906	vdOptix	-11.02	0.07	0.25	0.29277002188456	0.7
CG11906	dVsx	-12.97	0.07	0.25	0.29277002188456	0.7
CG11906	dDpp.dOptix	-14.05	0.07	0.25	0.29277002188456	0.7
CG11906	dDpp	-14.49	0.07	0.25	0.29277002188456	0.7
CG11906	vdDpp	-16.41	0.07	0.25	0.29277002188456	0.7
mip40	dDpp	5.25	0.184	-0.12	0.382970843102535	0.47
mip40	vOptix.vVsx	4.25	0.184	-0.12	0.382970843102535	0.47
mip40	vDpp	0	0.184	-0.12	0.382970843102535	0.47
mip40	vVsx	0	0.184	-0.12	0.382970843102535	0.47
mip40	vVsx.dVsx.dOptix	0	0.184	-0.12	0.382970843102535	0.47
mip40	vOptix.vVsx.dVsx	0	0.184	-0.12	0.382970843102535	0.47
mip40	vdOptix	-0.69	0.184	-0.12	0.382970843102535	0.47
mip40	vdOptix.vdVsx	-0.99	0.184	-0.12	0.382970843102535	0.47
mip40	whole_OPC	-1.89	0.184	-0.12	0.382970843102535	0.47
mip40	dOptix	-2.11	0.184	-0.12	0.382970843102535	0.47
mip40	vdDpp	-3.26	0.184	-0.12	0.382970843102535	0.47
mip40	vdDpp.vdOptix	-4.44	0.184	-0.12	0.382970843102535	0.47
mip40	vOptix	-6.26	0.184	-0.12	0.382970843102535	0.47
mip40	dOptix.dVsx	-6.27	0.184	-0.12	0.382970843102535	0.47
mip40	vDpp.vOptix	-7.45	0.184	-0.12	0.382970843102535	0.47
mip40	vdVsx	-9.25	0.184	-0.12	0.382970843102535	0.47
mip40	dDpp.dOptix	-12.77	0.184	-0.12	0.382970843102535	0.47
mip40	dVsx	-19.75	0.184	-0.12	0.382970843102535	0.47
CG7461	vdDpp.vdOptix	6.65	0.161	-0.24	-0.0666666666666667	0.9
CG7461	whole_OPC	3.85	0.161	-0.24	-0.0666666666666667	0.9
CG7461	vdVsx	3.1	0.161	-0.24	-0.0666666666666667	0.9
CG7461	vdOptix.vdVsx	2.5	0.161	-0.24	-0.0666666666666667	0.9
CG7461	dDpp	0.25	0.161	-0.24	-0.0666666666666667	0.9
CG7461	vDpp	0	0.161	-0.24	-0.0666666666666667	0.9
CG7461	vVsx	0	0.161	-0.24	-0.0666666666666667	0.9
CG7461	vVsx.dVsx.dOptix	0	0.161	-0.24	-0.0666666666666667	0.9
CG7461	vOptix.vVsx.dVsx	0	0.161	-0.24	-0.0666666666666667	0.9
CG7461	vdOptix	-0.53	0.161	-0.24	-0.0666666666666667	0.9
CG7461	vOptix.vVsx	-3.21	0.161	-0.24	-0.0666666666666667	0.9
CG7461	dOptix.dVsx	-6.06	0.161	-0.24	-0.0666666666666667	0.9
CG7461	vDpp.vOptix	-7.25	0.161	-0.24	-0.0666666666666667	0.9
CG7461	dDpp.dOptix	-9.58	0.161	-0.24	-0.0666666666666667	0.9
CG7461	vdDpp	-9.86	0.161	-0.24	-0.0666666666666667	0.9
CG7461	dOptix	-12.02	0.161	-0.24	-0.0666666666666667	0.9
CG7461	vOptix	-13.9	0.161	-0.24	-0.0666666666666667	0.9
CG7461	dVsx	-18.41	0.161	-0.24	-0.0666666666666667	0.9
Rgk1	dOptix	7.79	0.432	0.32	0.333333333333333	0.67
Rgk1	vdOptix.vdVsx	7.25	0.432	0.32	0.333333333333333	0.67
Rgk1	dDpp	1.05	0.432	0.32	0.333333333333333	0.67
Rgk1	vDpp.vOptix	1.02	0.432	0.32	0.333333333333333	0.67
Rgk1	vDpp	0	0.432	0.32	0.333333333333333	0.67
Rgk1	vVsx	0	0.432	0.32	0.333333333333333	0.67
Rgk1	vVsx.dVsx.dOptix	0	0.432	0.32	0.333333333333333	0.67
Rgk1	vOptix.vVsx.dVsx	0	0.432	0.32	0.333333333333333	0.67
Rgk1	dDpp.dOptix	-1.81	0.432	0.32	0.333333333333333	0.67
Rgk1	dOptix.dVsx	-5.9	0.432	0.32	0.333333333333333	0.67
Rgk1	vOptix	-6.7	0.432	0.32	0.333333333333333	0.67
Rgk1	vdDpp	-10.79	0.432	0.32	0.333333333333333	0.67
Rgk1	vdVsx	-12.36	0.432	0.32	0.333333333333333	0.67
Rgk1	vdDpp.vdOptix	-12.37	0.432	0.32	0.333333333333333	0.67
Rgk1	vdOptix	-13.29	0.432	0.32	0.333333333333333	0.67
Rgk1	whole_OPC	-14.7	0.432	0.32	0.333333333333333	0.67
Rgk1	vOptix.vVsx	-14.94	0.432	0.32	0.333333333333333	0.67
Rgk1	dVsx	-16.36	0.432	0.32	0.333333333333333	0.67
CG11961	vDpp.vOptix	11.61	0.088	-0.1	0.149071198499986	0.6
CG11961	vdOptix	8.28	0.088	-0.1	0.149071198499986	0.6
CG11961	dDpp	7.21	0.088	-0.1	0.149071198499986	0.6
CG11961	vdDpp.vdOptix	3.04	0.088	-0.1	0.149071198499986	0.6
CG11961	vVsx	0	0.088	-0.1	0.149071198499986	0.6
CG11961	vVsx.dVsx.dOptix	0	0.088	-0.1	0.149071198499986	0.6
CG11961	vOptix.vVsx.dVsx	0	0.088	-0.1	0.149071198499986	0.6
CG11961	dDpp.dOptix	-0.04	0.088	-0.1	0.149071198499986	0.6
CG11961	dOptix.dVsx	-0.72	0.088	-0.1	0.149071198499986	0.6
CG11961	dOptix	-4.17	0.088	-0.1	0.149071198499986	0.6
CG11961	whole_OPC	-4.52	0.088	-0.1	0.149071198499986	0.6
CG11961	dVsx	-6.16	0.088	-0.1	0.149071198499986	0.6
CG11961	vOptix	-9.49	0.088	-0.1	0.149071198499986	0.6
CG11961	vOptix.vVsx	-10.57	0.088	-0.1	0.149071198499986	0.6
CG11961	vdOptix.vdVsx	-13.4	0.088	-0.1	0.149071198499986	0.6
CG11961	vdDpp	-13.64	0.088	-0.1	0.149071198499986	0.6
CG11961	vdVsx	-13.89	0.088	-0.1	0.149071198499986	0.6
CG11961	vDpp	-20.16	0.088	-0.1	0.149071198499986	0.6
Rep	dOptix.dVsx	6.74	0.175	0.03	0.447213595499958	0.46
Rep	dDpp	0	0.175	0.03	0.447213595499958	0.46
Rep	vVsx	0	0.175	0.03	0.447213595499958	0.46
Rep	vVsx.dVsx.dOptix	0	0.175	0.03	0.447213595499958	0.46
Rep	vOptix.vVsx.dVsx	0	0.175	0.03	0.447213595499958	0.46
Rep	whole_OPC	-0.55	0.175	0.03	0.447213595499958	0.46
Rep	vdOptix.vdVsx	-2.41	0.175	0.03	0.447213595499958	0.46
Rep	vdOptix	-2.5	0.175	0.03	0.447213595499958	0.46
Rep	vdDpp.vdOptix	-2.7	0.175	0.03	0.447213595499958	0.46
Rep	dOptix	-3.26	0.175	0.03	0.447213595499958	0.46
Rep	dVsx	-4.15	0.175	0.03	0.447213595499958	0.46
Rep	vdVsx	-5.46	0.175	0.03	0.447213595499958	0.46
Rep	vdDpp	-6.74	0.175	0.03	0.447213595499958	0.46
Rep	vDpp.vOptix	-9.01	0.175	0.03	0.447213595499958	0.46
Rep	vOptix	-10.29	0.175	0.03	0.447213595499958	0.46
Rep	vOptix.vVsx	-12.1	0.175	0.03	0.447213595499958	0.46
Rep	vDpp	-12.8	0.175	0.03	0.447213595499958	0.46
Rep	dDpp.dOptix	-15	0.175	0.03	0.447213595499958	0.46
CG11007	vDpp.vOptix	17.61	0.142	0.45	0.683130051063973	0.93
CG11007	vdDpp.vdOptix	3.01	0.142	0.45	0.683130051063973	0.93
CG11007	vdOptix	0.47	0.142	0.45	0.683130051063973	0.93
CG11007	dDpp	0	0.142	0.45	0.683130051063973	0.93
CG11007	vdOptix.vdVsx	0	0.142	0.45	0.683130051063973	0.93
CG11007	vVsx	0	0.142	0.45	0.683130051063973	0.93
CG11007	vVsx.dVsx.dOptix	0	0.142	0.45	0.683130051063973	0.93
CG11007	vOptix.vVsx.dVsx	0	0.142	0.45	0.683130051063973	0.93
CG11007	dDpp.dOptix	-2.86	0.142	0.45	0.683130051063973	0.93
CG11007	whole_OPC	-3.04	0.142	0.45	0.683130051063973	0.93
CG11007	vdVsx	-3.35	0.142	0.45	0.683130051063973	0.93
CG11007	dOptix	-3.76	0.142	0.45	0.683130051063973	0.93
CG11007	dOptix.dVsx	-5.44	0.142	0.45	0.683130051063973	0.93
CG11007	vDpp	-5.94	0.142	0.45	0.683130051063973	0.93
CG11007	vOptix	-7.01	0.142	0.45	0.683130051063973	0.93
CG11007	vOptix.vVsx	-7.33	0.142	0.45	0.683130051063973	0.93
CG11007	dVsx	-13.39	0.142	0.45	0.683130051063973	0.93
CG11007	vdDpp	-15.22	0.142	0.45	0.683130051063973	0.93
CR44506	vOptix.vVsx	7.97	0.069	0.05	0.258198889747161	0.31
CR44506	vDpp.vOptix	2.2	0.069	0.05	0.258198889747161	0.31
CR44506	dOptix.dVsx	1.72	0.069	0.05	0.258198889747161	0.31
CR44506	dVsx	1.33	0.069	0.05	0.258198889747161	0.31
CR44506	vdOptix.vdVsx	0.2	0.069	0.05	0.258198889747161	0.31
CR44506	vDpp	0	0.069	0.05	0.258198889747161	0.31
CR44506	dDpp	0	0.069	0.05	0.258198889747161	0.31
CR44506	vVsx	0	0.069	0.05	0.258198889747161	0.31
CR44506	vVsx.dVsx.dOptix	0	0.069	0.05	0.258198889747161	0.31
CR44506	vOptix.vVsx.dVsx	0	0.069	0.05	0.258198889747161	0.31
CR44506	vdDpp	-2.45	0.069	0.05	0.258198889747161	0.31
CR44506	dOptix	-2.84	0.069	0.05	0.258198889747161	0.31
CR44506	vdDpp.vdOptix	-2.89	0.069	0.05	0.258198889747161	0.31
CR44506	vdOptix	-4.97	0.069	0.05	0.258198889747161	0.31
CR44506	whole_OPC	-6.26	0.069	0.05	0.258198889747161	0.31
CR44506	vOptix	-8.26	0.069	0.05	0.258198889747161	0.31
CR44506	vdVsx	-8.55	0.069	0.05	0.258198889747161	0.31
CR44506	dDpp.dOptix	-12.19	0.069	0.05	0.258198889747161	0.31
Toll-7	dVsx	23.71	0.265	-0.32	-0.0476190476190476	0.95
Toll-7	dDpp	14.02	0.265	-0.32	-0.0476190476190476	0.95
Toll-7	vdOptix	10.98	0.265	-0.32	-0.0476190476190476	0.95
Toll-7	vdDpp	6.45	0.265	-0.32	-0.0476190476190476	0.95
Toll-7	vdOptix.vdVsx	5.37	0.265	-0.32	-0.0476190476190476	0.95
Toll-7	vOptix	1.82	0.265	-0.32	-0.0476190476190476	0.95
Toll-7	dDpp.dOptix	1.66	0.265	-0.32	-0.0476190476190476	0.95
Toll-7	vVsx	0	0.265	-0.32	-0.0476190476190476	0.95
Toll-7	vVsx.dVsx.dOptix	0	0.265	-0.32	-0.0476190476190476	0.95
Toll-7	vOptix.vVsx.dVsx	0	0.265	-0.32	-0.0476190476190476	0.95
Toll-7	vOptix.vVsx	-0.45	0.265	-0.32	-0.0476190476190476	0.95
Toll-7	vdVsx	-0.55	0.265	-0.32	-0.0476190476190476	0.95
Toll-7	dOptix.dVsx	-6.28	0.265	-0.32	-0.0476190476190476	0.95
Toll-7	vDpp.vOptix	-7.38	0.265	-0.32	-0.0476190476190476	0.95
Toll-7	whole_OPC	-8.96	0.265	-0.32	-0.0476190476190476	0.95
Toll-7	vDpp	-9.28	0.265	-0.32	-0.0476190476190476	0.95
Toll-7	dOptix	-9.48	0.265	-0.32	-0.0476190476190476	0.95
Toll-7	vdDpp.vdOptix	-13.36	0.265	-0.32	-0.0476190476190476	0.95
CR44628	dDpp	18.76	0.07	0.32	1	0.66
CR44628	vOptix.vVsx	7.99	0.07	0.32	1	0.66
CR44628	whole_OPC	4.81	0.07	0.32	1	0.66
CR44628	vdOptix	2.71	0.07	0.32	1	0.66
CR44628	dVsx	1.02	0.07	0.32	1	0.66
CR44628	vOptix	0.54	0.07	0.32	1	0.66
CR44628	vDpp	0	0.07	0.32	1	0.66
CR44628	vdOptix.vdVsx	0	0.07	0.32	1	0.66
CR44628	vVsx	0	0.07	0.32	1	0.66
CR44628	vVsx.dVsx.dOptix	0	0.07	0.32	1	0.66
CR44628	vOptix.vVsx.dVsx	0	0.07	0.32	1	0.66
CR44628	vDpp.vOptix	-0.09	0.07	0.32	1	0.66
CR44628	dOptix.dVsx	-0.57	0.07	0.32	1	0.66
CR44628	vdVsx	-3.18	0.07	0.32	1	0.66
CR44628	dOptix	-3.32	0.07	0.32	1	0.66
CR44628	vdDpp.vdOptix	-5.2	0.07	0.32	1	0.66
CR44628	dDpp.dOptix	-7.83	0.07	0.32	1	0.66
CR44628	vdDpp	-8.38	0.07	0.32	1	0.66
CG11208	vdVsx	6.06	0.12	-0.21	0.0975900072948533	0.01
CG11208	dOptix	4.41	0.12	-0.21	0.0975900072948533	0.01
CG11208	dOptix.dVsx	2.52	0.12	-0.21	0.0975900072948533	0.01
CG11208	dDpp.dOptix	0.14	0.12	-0.21	0.0975900072948533	0.01
CG11208	vDpp	0	0.12	-0.21	0.0975900072948533	0.01
CG11208	dDpp	0	0.12	-0.21	0.0975900072948533	0.01
CG11208	vVsx	0	0.12	-0.21	0.0975900072948533	0.01
CG11208	vVsx.dVsx.dOptix	0	0.12	-0.21	0.0975900072948533	0.01
CG11208	vOptix.vVsx.dVsx	0	0.12	-0.21	0.0975900072948533	0.01
CG11208	vdDpp.vdOptix	-4.33	0.12	-0.21	0.0975900072948533	0.01
CG11208	whole_OPC	-7.53	0.12	-0.21	0.0975900072948533	0.01
CG11208	vDpp.vOptix	-10.03	0.12	-0.21	0.0975900072948533	0.01
CG11208	vdDpp	-10.67	0.12	-0.21	0.0975900072948533	0.01
CG11208	vdOptix.vdVsx	-12.95	0.12	-0.21	0.0975900072948533	0.01
CG11208	vOptix	-13.37	0.12	-0.21	0.0975900072948533	0.01
CG11208	vOptix.vVsx	-13.8	0.12	-0.21	0.0975900072948533	0.01
CG11208	dVsx	-14.94	0.12	-0.21	0.0975900072948533	0.01
CG11208	vdOptix	-15.77	0.12	-0.21	0.0975900072948533	0.01
Hsl	dOptix	10.28	0.095	0	0.174077655955698	0.57
Hsl	vdOptix	3.39	0.095	0	0.174077655955698	0.57
Hsl	vdDpp.vdOptix	1.95	0.095	0	0.174077655955698	0.57
Hsl	dDpp	0	0.095	0	0.174077655955698	0.57
Hsl	vVsx	0	0.095	0	0.174077655955698	0.57
Hsl	vVsx.dVsx.dOptix	0	0.095	0	0.174077655955698	0.57
Hsl	vOptix.vVsx.dVsx	0	0.095	0	0.174077655955698	0.57
Hsl	vOptix.vVsx	-0.32	0.095	0	0.174077655955698	0.57
Hsl	dOptix.dVsx	-2.85	0.095	0	0.174077655955698	0.57
Hsl	vDpp.vOptix	-3.74	0.095	0	0.174077655955698	0.57
Hsl	whole_OPC	-6.13	0.095	0	0.174077655955698	0.57
Hsl	dVsx	-9.15	0.095	0	0.174077655955698	0.57
Hsl	vdDpp	-10.11	0.095	0	0.174077655955698	0.57
Hsl	vdVsx	-10.53	0.095	0	0.174077655955698	0.57
Hsl	vOptix	-11.29	0.095	0	0.174077655955698	0.57
Hsl	dDpp.dOptix	-12.01	0.095	0	0.174077655955698	0.57
Hsl	vdOptix.vdVsx	-12.37	0.095	0	0.174077655955698	0.57
Hsl	vDpp	-20.66	0.095	0	0.174077655955698	0.57
RpS18	vdOptix	22.32	0.122	0.57	0.53748384988657	0.89
RpS18	dOptix	11.57	0.122	0.57	0.53748384988657	0.89
RpS18	vOptix.vVsx	6.04	0.122	0.57	0.53748384988657	0.89
RpS18	vdOptix.vdVsx	5.02	0.122	0.57	0.53748384988657	0.89
RpS18	vdDpp	2.93	0.122	0.57	0.53748384988657	0.89
RpS18	whole_OPC	1.45	0.122	0.57	0.53748384988657	0.89
RpS18	dDpp	0	0.122	0.57	0.53748384988657	0.89
RpS18	vVsx	0	0.122	0.57	0.53748384988657	0.89
RpS18	vVsx.dVsx.dOptix	0	0.122	0.57	0.53748384988657	0.89
RpS18	vOptix.vVsx.dVsx	0	0.122	0.57	0.53748384988657	0.89
RpS18	vOptix	-2.58	0.122	0.57	0.53748384988657	0.89
RpS18	dVsx	-2.97	0.122	0.57	0.53748384988657	0.89
RpS18	vDpp.vOptix	-4.64	0.122	0.57	0.53748384988657	0.89
RpS18	vdVsx	-7.86	0.122	0.57	0.53748384988657	0.89
RpS18	dOptix.dVsx	-11.48	0.122	0.57	0.53748384988657	0.89
RpS18	vdDpp.vdOptix	-13.95	0.122	0.57	0.53748384988657	0.89
RpS18	dDpp.dOptix	-17.43	0.122	0.57	0.53748384988657	0.89
RpS18	vDpp	-19.88	0.122	0.57	0.53748384988657	0.89
CG11788	vOptix.vVsx	20.74	0.105	0	0.382970843102535	0.79
CG11788	vdOptix.vdVsx	20.65	0.105	0	0.382970843102535	0.79
CG11788	vdOptix	6.41	0.105	0	0.382970843102535	0.79
CG11788	vDpp	0	0.105	0	0.382970843102535	0.79
CG11788	dDpp	0	0.105	0	0.382970843102535	0.79
CG11788	vVsx	0	0.105	0	0.382970843102535	0.79
CG11788	vVsx.dVsx.dOptix	0	0.105	0	0.382970843102535	0.79
CG11788	vOptix.vVsx.dVsx	0	0.105	0	0.382970843102535	0.79
CG11788	vdDpp	-0.57	0.105	0	0.382970843102535	0.79
CG11788	dOptix.dVsx	-1.36	0.105	0	0.382970843102535	0.79
CG11788	whole_OPC	-3.7	0.105	0	0.382970843102535	0.79
CG11788	vDpp.vOptix	-4.15	0.105	0	0.382970843102535	0.79
CG11788	dDpp.dOptix	-8.2	0.105	0	0.382970843102535	0.79
CG11788	vOptix	-11	0.105	0	0.382970843102535	0.79
CG11788	dVsx	-11.76	0.105	0	0.382970843102535	0.79
CG11788	vdDpp.vdOptix	-12.15	0.105	0	0.382970843102535	0.79
CG11788	dOptix	-12.6	0.105	0	0.382970843102535	0.79
CG11788	vdVsx	-17.19	0.105	0	0.382970843102535	0.79
CG9143	dDpp	0	0.169	0.03	0.29277002188456	0.67
CG9143	dDpp.dOptix	0	0.169	0.03	0.29277002188456	0.67
CG9143	vdOptix.vdVsx	0	0.169	0.03	0.29277002188456	0.67
CG9143	vVsx	0	0.169	0.03	0.29277002188456	0.67
CG9143	vVsx.dVsx.dOptix	0	0.169	0.03	0.29277002188456	0.67
CG9143	vOptix.vVsx.dVsx	0	0.169	0.03	0.29277002188456	0.67
CG9143	dOptix	-0.95	0.169	0.03	0.29277002188456	0.67
CG9143	dVsx	-1.58	0.169	0.03	0.29277002188456	0.67
CG9143	vdDpp	-1.84	0.169	0.03	0.29277002188456	0.67
CG9143	whole_OPC	-3.29	0.169	0.03	0.29277002188456	0.67
CG9143	vOptix.vVsx	-5.48	0.169	0.03	0.29277002188456	0.67
CG9143	vDpp.vOptix	-7.74	0.169	0.03	0.29277002188456	0.67
CG9143	dOptix.dVsx	-8.82	0.169	0.03	0.29277002188456	0.67
CG9143	vdOptix	-9.29	0.169	0.03	0.29277002188456	0.67
CG9143	vdVsx	-11.73	0.169	0.03	0.29277002188456	0.67
CG9143	vDpp	-13.16	0.169	0.03	0.29277002188456	0.67
CG9143	vdDpp.vdOptix	-13.29	0.169	0.03	0.29277002188456	0.67
CG9143	vOptix	-13.48	0.169	0.03	0.29277002188456	0.67
CG12484	dDpp	7.02	0.301	0.09	0.230769230769231	0.3
CG12484	vdDpp	6.69	0.301	0.09	0.230769230769231	0.3
CG12484	vDpp	4.77	0.301	0.09	0.230769230769231	0.3
CG12484	vVsx	0	0.301	0.09	0.230769230769231	0.3
CG12484	vVsx.dVsx.dOptix	0	0.301	0.09	0.230769230769231	0.3
CG12484	vOptix.vVsx.dVsx	0	0.301	0.09	0.230769230769231	0.3
CG12484	vDpp.vOptix	-1.53	0.301	0.09	0.230769230769231	0.3
CG12484	dDpp.dOptix	-3.69	0.301	0.09	0.230769230769231	0.3
CG12484	vOptix.vVsx	-4.96	0.301	0.09	0.230769230769231	0.3
CG12484	dVsx	-5.48	0.301	0.09	0.230769230769231	0.3
CG12484	dOptix.dVsx	-9.11	0.301	0.09	0.230769230769231	0.3
CG12484	vdDpp.vdOptix	-10.95	0.301	0.09	0.230769230769231	0.3
CG12484	vdVsx	-11.95	0.301	0.09	0.230769230769231	0.3
CG12484	vOptix	-12.67	0.301	0.09	0.230769230769231	0.3
CG12484	whole_OPC	-14.07	0.301	0.09	0.230769230769231	0.3
CG12484	vdOptix	-14.36	0.301	0.09	0.230769230769231	0.3
CG12484	vdOptix.vdVsx	-17.95	0.301	0.09	0.230769230769231	0.3
CG12484	dOptix	-18.16	0.301	0.09	0.230769230769231	0.3
Mgat1	vdDpp.vdOptix	2.24	0.164	-0.65	-0.0975900072948533	0.91
Mgat1	vOptix.vVsx	0.27	0.164	-0.65	-0.0975900072948533	0.91
Mgat1	dDpp	0	0.164	-0.65	-0.0975900072948533	0.91
Mgat1	vVsx	0	0.164	-0.65	-0.0975900072948533	0.91
Mgat1	vVsx.dVsx.dOptix	0	0.164	-0.65	-0.0975900072948533	0.91
Mgat1	vOptix.vVsx.dVsx	0	0.164	-0.65	-0.0975900072948533	0.91
Mgat1	dOptix.dVsx	-1.81	0.164	-0.65	-0.0975900072948533	0.91
Mgat1	dVsx	-2.08	0.164	-0.65	-0.0975900072948533	0.91
Mgat1	vdOptix	-4.59	0.164	-0.65	-0.0975900072948533	0.91
Mgat1	vDpp	-6.09	0.164	-0.65	-0.0975900072948533	0.91
Mgat1	vdOptix.vdVsx	-6.28	0.164	-0.65	-0.0975900072948533	0.91
Mgat1	vdVsx	-6.49	0.164	-0.65	-0.0975900072948533	0.91
Mgat1	whole_OPC	-8.65	0.164	-0.65	-0.0975900072948533	0.91
Mgat1	dOptix	-10.25	0.164	-0.65	-0.0975900072948533	0.91
Mgat1	vOptix	-12.47	0.164	-0.65	-0.0975900072948533	0.91
Mgat1	vdDpp	-14.9	0.164	-0.65	-0.0975900072948533	0.91
Mgat1	vDpp.vOptix	-15.33	0.164	-0.65	-0.0975900072948533	0.91
Mgat1	dDpp.dOptix	-19.94	0.164	-0.65	-0.0975900072948533	0.91
Nnf1a	dDpp	17.87	0.108	0.06	0.683130051063973	0.15
Nnf1a	dVsx	14.59	0.108	0.06	0.683130051063973	0.15
Nnf1a	vdDpp	12.47	0.108	0.06	0.683130051063973	0.15
Nnf1a	vOptix.vVsx	10.49	0.108	0.06	0.683130051063973	0.15
Nnf1a	vdOptix.vdVsx	7.62	0.108	0.06	0.683130051063973	0.15
Nnf1a	vdDpp.vdOptix	3.96	0.108	0.06	0.683130051063973	0.15
Nnf1a	vDpp.vOptix	1.02	0.108	0.06	0.683130051063973	0.15
Nnf1a	vOptix	0.89	0.108	0.06	0.683130051063973	0.15
Nnf1a	dOptix	0.78	0.108	0.06	0.683130051063973	0.15
Nnf1a	vDpp	0	0.108	0.06	0.683130051063973	0.15
Nnf1a	vVsx	0	0.108	0.06	0.683130051063973	0.15
Nnf1a	vVsx.dVsx.dOptix	0	0.108	0.06	0.683130051063973	0.15
Nnf1a	vOptix.vVsx.dVsx	0	0.108	0.06	0.683130051063973	0.15
Nnf1a	whole_OPC	-1.17	0.108	0.06	0.683130051063973	0.15
Nnf1a	vdVsx	-4.41	0.108	0.06	0.683130051063973	0.15
Nnf1a	dDpp.dOptix	-5.95	0.108	0.06	0.683130051063973	0.15
Nnf1a	dOptix.dVsx	-6.5	0.108	0.06	0.683130051063973	0.15
Nnf1a	vdOptix	-9.36	0.108	0.06	0.683130051063973	0.15
CG16742	whole_OPC	22.69	0.084	-0.17	0.174077655955698	0.41
CG16742	dDpp	16.55	0.084	-0.17	0.174077655955698	0.41
CG16742	vdDpp.vdOptix	14.43	0.084	-0.17	0.174077655955698	0.41
CG16742	vOptix.vVsx	11.06	0.084	-0.17	0.174077655955698	0.41
CG16742	vdOptix.vdVsx	6.11	0.084	-0.17	0.174077655955698	0.41
CG16742	dOptix.dVsx	3.57	0.084	-0.17	0.174077655955698	0.41
CG16742	vDpp	0	0.084	-0.17	0.174077655955698	0.41
CG16742	vVsx	0	0.084	-0.17	0.174077655955698	0.41
CG16742	vVsx.dVsx.dOptix	0	0.084	-0.17	0.174077655955698	0.41
CG16742	vOptix.vVsx.dVsx	0	0.084	-0.17	0.174077655955698	0.41
CG16742	dVsx	-2.84	0.084	-0.17	0.174077655955698	0.41
CG16742	vdOptix	-5.9	0.084	-0.17	0.174077655955698	0.41
CG16742	vdDpp	-6.06	0.084	-0.17	0.174077655955698	0.41
CG16742	vdVsx	-7.13	0.084	-0.17	0.174077655955698	0.41
CG16742	vOptix	-7.42	0.084	-0.17	0.174077655955698	0.41
CG16742	dOptix	-8.77	0.084	-0.17	0.174077655955698	0.41
CG16742	dDpp.dOptix	-9.8	0.084	-0.17	0.174077655955698	0.41
CG16742	vDpp.vOptix	-15.07	0.084	-0.17	0.174077655955698	0.41
CG11110	vdOptix	5.85	0.116	0.14	0.2	0.05
CG11110	dVsx	5.35	0.116	0.14	0.2	0.05
CG11110	vOptix.vVsx	5.32	0.116	0.14	0.2	0.05
CG11110	vdDpp	4.52	0.116	0.14	0.2	0.05
CG11110	vdVsx	3.21	0.116	0.14	0.2	0.05
CG11110	whole_OPC	0.62	0.116	0.14	0.2	0.05
CG11110	dOptix	0.5	0.116	0.14	0.2	0.05
CG11110	vDpp	0	0.116	0.14	0.2	0.05
CG11110	vVsx	0	0.116	0.14	0.2	0.05
CG11110	vVsx.dVsx.dOptix	0	0.116	0.14	0.2	0.05
CG11110	vOptix.vVsx.dVsx	0	0.116	0.14	0.2	0.05
CG11110	vDpp.vOptix	-5.48	0.116	0.14	0.2	0.05
CG11110	vdDpp.vdOptix	-6.14	0.116	0.14	0.2	0.05
CG11110	dOptix.dVsx	-7.5	0.116	0.14	0.2	0.05
CG11110	vOptix	-8.03	0.116	0.14	0.2	0.05
CG11110	vdOptix.vdVsx	-8.73	0.116	0.14	0.2	0.05
CG11110	dDpp.dOptix	-9.3	0.116	0.14	0.2	0.05
CG11110	dDpp	-20.85	0.116	0.14	0.2	0.05
Fem-1	vDpp.vOptix	17.58	0.148	0.55	0.53748384988657	0.7
Fem-1	vdDpp.vdOptix	16.4	0.148	0.55	0.53748384988657	0.7
Fem-1	whole_OPC	14.5	0.148	0.55	0.53748384988657	0.7
Fem-1	dOptix	9.77	0.148	0.55	0.53748384988657	0.7
Fem-1	dOptix.dVsx	8.33	0.148	0.55	0.53748384988657	0.7
Fem-1	vDpp	6.79	0.148	0.55	0.53748384988657	0.7
Fem-1	vdVsx	5.14	0.148	0.55	0.53748384988657	0.7
Fem-1	dDpp	4.56	0.148	0.55	0.53748384988657	0.7
Fem-1	dVsx	0.25	0.148	0.55	0.53748384988657	0.7
Fem-1	vdOptix.vdVsx	0.19	0.148	0.55	0.53748384988657	0.7
Fem-1	vVsx	0	0.148	0.55	0.53748384988657	0.7
Fem-1	vVsx.dVsx.dOptix	0	0.148	0.55	0.53748384988657	0.7
Fem-1	vOptix.vVsx.dVsx	0	0.148	0.55	0.53748384988657	0.7
Fem-1	vdOptix	-0.35	0.148	0.55	0.53748384988657	0.7
Fem-1	vOptix	-0.55	0.148	0.55	0.53748384988657	0.7
Fem-1	vOptix.vVsx	-1.98	0.148	0.55	0.53748384988657	0.7
Fem-1	vdDpp	-5.33	0.148	0.55	0.53748384988657	0.7
Fem-1	dDpp.dOptix	-13.94	0.148	0.55	0.53748384988657	0.7
CG30152	vdDpp.vdOptix	8.83	0.215	0.01	0.53748384988657	0.57
CG30152	vOptix	1.66	0.215	0.01	0.53748384988657	0.57
CG30152	vdOptix	0.77	0.215	0.01	0.53748384988657	0.57
CG30152	vDpp	0	0.215	0.01	0.53748384988657	0.57
CG30152	vVsx	0	0.215	0.01	0.53748384988657	0.57
CG30152	vVsx.dVsx.dOptix	0	0.215	0.01	0.53748384988657	0.57
CG30152	vOptix.vVsx.dVsx	0	0.215	0.01	0.53748384988657	0.57
CG30152	dDpp	-0.06	0.215	0.01	0.53748384988657	0.57
CG30152	dOptix	-2.36	0.215	0.01	0.53748384988657	0.57
CG30152	vdDpp	-2.4	0.215	0.01	0.53748384988657	0.57
CG30152	dOptix.dVsx	-5.04	0.215	0.01	0.53748384988657	0.57
CG30152	dVsx	-5.95	0.215	0.01	0.53748384988657	0.57
CG30152	whole_OPC	-7.12	0.215	0.01	0.53748384988657	0.57
CG30152	dDpp.dOptix	-8.41	0.215	0.01	0.53748384988657	0.57
CG30152	vDpp.vOptix	-10.96	0.215	0.01	0.53748384988657	0.57
CG30152	vdOptix.vdVsx	-11.64	0.215	0.01	0.53748384988657	0.57
CG30152	vdVsx	-13.13	0.215	0.01	0.53748384988657	0.57
CG30152	vOptix.vVsx	-13.14	0.215	0.01	0.53748384988657	0.57
dpr	whole_OPC	29.54	0.978	0.28	0.577350269189626	0.67
dpr	vOptix.vVsx	16.99	0.978	0.28	0.577350269189626	0.67
dpr	dVsx	12.86	0.978	0.28	0.577350269189626	0.67
dpr	dDpp	6.8	0.978	0.28	0.577350269189626	0.67
dpr	vdDpp.vdOptix	1.6	0.978	0.28	0.577350269189626	0.67
dpr	vVsx	0	0.978	0.28	0.577350269189626	0.67
dpr	vVsx.dVsx.dOptix	0	0.978	0.28	0.577350269189626	0.67
dpr	vOptix.vVsx.dVsx	0	0.978	0.28	0.577350269189626	0.67
dpr	vDpp.vOptix	-0.23	0.978	0.28	0.577350269189626	0.67
dpr	vdDpp	-1.19	0.978	0.28	0.577350269189626	0.67
dpr	vdOptix	-4.31	0.978	0.28	0.577350269189626	0.67
dpr	vdVsx	-6.2	0.978	0.28	0.577350269189626	0.67
dpr	dOptix.dVsx	-7.55	0.978	0.28	0.577350269189626	0.67
dpr	dDpp.dOptix	-9.61	0.978	0.28	0.577350269189626	0.67
dpr	vOptix	-9.88	0.978	0.28	0.577350269189626	0.67
dpr	dOptix	-10.64	0.978	0.28	0.577350269189626	0.67
dpr	vdOptix.vdVsx	-11.77	0.978	0.28	0.577350269189626	0.67
dpr	vDpp	-19.49	0.978	0.28	0.577350269189626	0.67
hbn	vVsx	0	0.632	-0.06	0.227710017021324	0.06
hbn	vVsx.dVsx.dOptix	0	0.632	-0.06	0.227710017021324	0.06
hbn	vOptix.vVsx.dVsx	0	0.632	-0.06	0.227710017021324	0.06
hbn	vOptix.vVsx	-0.27	0.632	-0.06	0.227710017021324	0.06
hbn	dOptix	-0.39	0.632	-0.06	0.227710017021324	0.06
hbn	dDpp.dOptix	-0.88	0.632	-0.06	0.227710017021324	0.06
hbn	vdOptix	-1.21	0.632	-0.06	0.227710017021324	0.06
hbn	dOptix.dVsx	-1.76	0.632	-0.06	0.227710017021324	0.06
hbn	vDpp.vOptix	-1.91	0.632	-0.06	0.227710017021324	0.06
hbn	vdDpp.vdOptix	-2.16	0.632	-0.06	0.227710017021324	0.06
hbn	vdDpp	-2.61	0.632	-0.06	0.227710017021324	0.06
hbn	vDpp	-2.73	0.632	-0.06	0.227710017021324	0.06
hbn	dVsx	-4.12	0.632	-0.06	0.227710017021324	0.06
hbn	vdVsx	-5.38	0.632	-0.06	0.227710017021324	0.06
hbn	dDpp	-5.91	0.632	-0.06	0.227710017021324	0.06
hbn	vdOptix.vdVsx	-9.49	0.632	-0.06	0.227710017021324	0.06
hbn	vOptix	-13.24	0.632	-0.06	0.227710017021324	0.06
hbn	whole_OPC	-15.46	0.632	-0.06	0.227710017021324	0.06
CG30291	vDpp	19.34	0.106	0.1	0.333333333333333	0.55
CG30291	vdDpp.vdOptix	4.27	0.106	0.1	0.333333333333333	0.55
CG30291	vdVsx	1.83	0.106	0.1	0.333333333333333	0.55
CG30291	vdOptix	1.37	0.106	0.1	0.333333333333333	0.55
CG30291	dDpp	0	0.106	0.1	0.333333333333333	0.55
CG30291	vdOptix.vdVsx	0	0.106	0.1	0.333333333333333	0.55
CG30291	vVsx	0	0.106	0.1	0.333333333333333	0.55
CG30291	vVsx.dVsx.dOptix	0	0.106	0.1	0.333333333333333	0.55
CG30291	vOptix.vVsx.dVsx	0	0.106	0.1	0.333333333333333	0.55
CG30291	dOptix	-2.19	0.106	0.1	0.333333333333333	0.55
CG30291	whole_OPC	-4.33	0.106	0.1	0.333333333333333	0.55
CG30291	dOptix.dVsx	-6.18	0.106	0.1	0.333333333333333	0.55
CG30291	vdDpp	-6.65	0.106	0.1	0.333333333333333	0.55
CG30291	dVsx	-8.49	0.106	0.1	0.333333333333333	0.55
CG30291	vOptix.vVsx	-10.83	0.106	0.1	0.333333333333333	0.55
CG30291	vDpp.vOptix	-11.25	0.106	0.1	0.333333333333333	0.55
CG30291	vOptix	-12.19	0.106	0.1	0.333333333333333	0.55
CG30291	dDpp.dOptix	-12.64	0.106	0.1	0.333333333333333	0.55
grau	whole_OPC	8.57	0.17	-0.21	0.124034734589208	0.15
grau	vOptix.vVsx	6.9	0.17	-0.21	0.124034734589208	0.15
grau	dOptix.dVsx	4.21	0.17	-0.21	0.124034734589208	0.15
grau	vdDpp.vdOptix	4.19	0.17	-0.21	0.124034734589208	0.15
grau	vdDpp	3.85	0.17	-0.21	0.124034734589208	0.15
grau	dVsx	2.51	0.17	-0.21	0.124034734589208	0.15
grau	vdOptix.vdVsx	2.43	0.17	-0.21	0.124034734589208	0.15
grau	vdOptix	0.24	0.17	-0.21	0.124034734589208	0.15
grau	vDpp	0	0.17	-0.21	0.124034734589208	0.15
grau	dDpp	0	0.17	-0.21	0.124034734589208	0.15
grau	vVsx	0	0.17	-0.21	0.124034734589208	0.15
grau	vVsx.dVsx.dOptix	0	0.17	-0.21	0.124034734589208	0.15
grau	vOptix.vVsx.dVsx	0	0.17	-0.21	0.124034734589208	0.15
grau	vDpp.vOptix	-0.87	0.17	-0.21	0.124034734589208	0.15
grau	vdVsx	-8.15	0.17	-0.21	0.124034734589208	0.15
grau	dDpp.dOptix	-8.25	0.17	-0.21	0.124034734589208	0.15
grau	vOptix	-8.91	0.17	-0.21	0.124034734589208	0.15
grau	dOptix	-11.32	0.17	-0.21	0.124034734589208	0.15
CG3295	vdDpp	10.77	0.142	0.07	0.2	0.07
CG3295	dVsx	5	0.142	0.07	0.2	0.07
CG3295	dOptix	2.54	0.142	0.07	0.2	0.07
CG3295	whole_OPC	0.91	0.142	0.07	0.2	0.07
CG3295	vOptix	0.25	0.142	0.07	0.2	0.07
CG3295	vVsx	0	0.142	0.07	0.2	0.07
CG3295	vVsx.dVsx.dOptix	0	0.142	0.07	0.2	0.07
CG3295	vOptix.vVsx.dVsx	0	0.142	0.07	0.2	0.07
CG3295	vDpp	-0.42	0.142	0.07	0.2	0.07
CG3295	vOptix.vVsx	-0.86	0.142	0.07	0.2	0.07
CG3295	vdOptix.vdVsx	-3.58	0.142	0.07	0.2	0.07
CG3295	dDpp.dOptix	-7.12	0.142	0.07	0.2	0.07
CG3295	dOptix.dVsx	-8.68	0.142	0.07	0.2	0.07
CG3295	vdOptix	-11.26	0.142	0.07	0.2	0.07
CG3295	vdVsx	-11.28	0.142	0.07	0.2	0.07
CG3295	vdDpp.vdOptix	-11.85	0.142	0.07	0.2	0.07
CG3295	vDpp.vOptix	-18.74	0.142	0.07	0.2	0.07
CG3295	dDpp	-23.45	0.142	0.07	0.2	0.07
CG15653	dOptix.dVsx	15.66	0.09	-0.14	0.2	0.28
CG15653	vOptix.vVsx	10.05	0.09	-0.14	0.2	0.28
CG15653	vdOptix.vdVsx	7.1	0.09	-0.14	0.2	0.28
CG15653	dOptix	4.19	0.09	-0.14	0.2	0.28
CG15653	dDpp	0	0.09	-0.14	0.2	0.28
CG15653	dDpp.dOptix	0	0.09	-0.14	0.2	0.28
CG15653	vVsx	0	0.09	-0.14	0.2	0.28
CG15653	vVsx.dVsx.dOptix	0	0.09	-0.14	0.2	0.28
CG15653	vOptix.vVsx.dVsx	0	0.09	-0.14	0.2	0.28
CG15653	vOptix	-1.25	0.09	-0.14	0.2	0.28
CG15653	whole_OPC	-2.58	0.09	-0.14	0.2	0.28
CG15653	vdDpp	-3.1	0.09	-0.14	0.2	0.28
CG15653	vdVsx	-4.65	0.09	-0.14	0.2	0.28
CG15653	dVsx	-9.69	0.09	-0.14	0.2	0.28
CG15653	vDpp.vOptix	-11.2	0.09	-0.14	0.2	0.28
CG15653	vdOptix	-11.54	0.09	-0.14	0.2	0.28
CG15653	vdDpp.vdOptix	-11.72	0.09	-0.14	0.2	0.28
CG15653	vDpp	-16.37	0.09	-0.14	0.2	0.28
CG10527	dOptix	18.53	0.382	0.56	0.447213595499958	0.89
CG10527	vOptix.vVsx	16.32	0.382	0.56	0.447213595499958	0.89
CG10527	vdVsx	14.67	0.382	0.56	0.447213595499958	0.89
CG10527	dOptix.dVsx	6.68	0.382	0.56	0.447213595499958	0.89
CG10527	vdOptix.vdVsx	5.57	0.382	0.56	0.447213595499958	0.89
CG10527	whole_OPC	4.2	0.382	0.56	0.447213595499958	0.89
CG10527	vdOptix	2.31	0.382	0.56	0.447213595499958	0.89
CG10527	vOptix	0.77	0.382	0.56	0.447213595499958	0.89
CG10527	vVsx	0	0.382	0.56	0.447213595499958	0.89
CG10527	vVsx.dVsx.dOptix	0	0.382	0.56	0.447213595499958	0.89
CG10527	vOptix.vVsx.dVsx	0	0.382	0.56	0.447213595499958	0.89
CG10527	vdDpp	-1.41	0.382	0.56	0.447213595499958	0.89
CG10527	vdDpp.vdOptix	-3.36	0.382	0.56	0.447213595499958	0.89
CG10527	dDpp.dOptix	-4.42	0.382	0.56	0.447213595499958	0.89
CG10527	dVsx	-4.62	0.382	0.56	0.447213595499958	0.89
CG10527	vDpp.vOptix	-5.34	0.382	0.56	0.447213595499958	0.89
CG10527	dDpp	-12.92	0.382	0.56	0.447213595499958	0.89
CG10527	vDpp	-14.85	0.382	0.56	0.447213595499958	0.89
CG4038	vDpp.vOptix	18.07	0.285	-0.05	0.174077655955698	0.22
CG4038	vdOptix	14.12	0.285	-0.05	0.174077655955698	0.22
CG4038	dDpp	11.57	0.285	-0.05	0.174077655955698	0.22
CG4038	vDpp	0	0.285	-0.05	0.174077655955698	0.22
CG4038	vVsx	0	0.285	-0.05	0.174077655955698	0.22
CG4038	vVsx.dVsx.dOptix	0	0.285	-0.05	0.174077655955698	0.22
CG4038	vOptix.vVsx.dVsx	0	0.285	-0.05	0.174077655955698	0.22
CG4038	dOptix	-1.29	0.285	-0.05	0.174077655955698	0.22
CG4038	vOptix.vVsx	-2.35	0.285	-0.05	0.174077655955698	0.22
CG4038	vdOptix.vdVsx	-3.09	0.285	-0.05	0.174077655955698	0.22
CG4038	dOptix.dVsx	-5.05	0.285	-0.05	0.174077655955698	0.22
CG4038	whole_OPC	-6.78	0.285	-0.05	0.174077655955698	0.22
CG4038	vdDpp	-7.39	0.285	-0.05	0.174077655955698	0.22
CG4038	vOptix	-7.95	0.285	-0.05	0.174077655955698	0.22
CG4038	dDpp.dOptix	-10.2	0.285	-0.05	0.174077655955698	0.22
CG4038	dVsx	-11.27	0.285	-0.05	0.174077655955698	0.22
CG4038	vdVsx	-15.2	0.285	-0.05	0.174077655955698	0.22
CG4038	vdDpp.vdOptix	-16.12	0.285	-0.05	0.174077655955698	0.22
ktub	dOptix	9.12	0.303	-0.25	0.142857142857143	0.05
ktub	vdOptix.vdVsx	8.85	0.303	-0.25	0.142857142857143	0.05
ktub	vOptix.vVsx	5.55	0.303	-0.25	0.142857142857143	0.05
ktub	dOptix.dVsx	1.7	0.303	-0.25	0.142857142857143	0.05
ktub	dDpp	0	0.303	-0.25	0.142857142857143	0.05
ktub	vVsx	0	0.303	-0.25	0.142857142857143	0.05
ktub	vVsx.dVsx.dOptix	0	0.303	-0.25	0.142857142857143	0.05
ktub	vOptix.vVsx.dVsx	0	0.303	-0.25	0.142857142857143	0.05
ktub	whole_OPC	-0.62	0.303	-0.25	0.142857142857143	0.05
ktub	dDpp.dOptix	-2.09	0.303	-0.25	0.142857142857143	0.05
ktub	vdDpp	-3.02	0.303	-0.25	0.142857142857143	0.05
ktub	vdOptix	-5.8	0.303	-0.25	0.142857142857143	0.05
ktub	vDpp.vOptix	-8.27	0.303	-0.25	0.142857142857143	0.05
ktub	vdVsx	-9.78	0.303	-0.25	0.142857142857143	0.05
ktub	vOptix	-9.97	0.303	-0.25	0.142857142857143	0.05
ktub	vDpp	-12.27	0.303	-0.25	0.142857142857143	0.05
ktub	dVsx	-15.12	0.303	-0.25	0.142857142857143	0.05
ktub	vdDpp.vdOptix	-15.16	0.303	-0.25	0.142857142857143	0.05
CG9394	vOptix.vVsx	11.02	0.247	-0.08	0.487950036474267	0.04
CG9394	dDpp	2.68	0.247	-0.08	0.487950036474267	0.04
CG9394	vdOptix	1.64	0.247	-0.08	0.487950036474267	0.04
CG9394	dDpp.dOptix	0.94	0.247	-0.08	0.487950036474267	0.04
CG9394	dVsx	0.13	0.247	-0.08	0.487950036474267	0.04
CG9394	vDpp	0	0.247	-0.08	0.487950036474267	0.04
CG9394	dOptix.dVsx	0	0.247	-0.08	0.487950036474267	0.04
CG9394	vVsx	0	0.247	-0.08	0.487950036474267	0.04
CG9394	vVsx.dVsx.dOptix	0	0.247	-0.08	0.487950036474267	0.04
CG9394	vOptix.vVsx.dVsx	0	0.247	-0.08	0.487950036474267	0.04
CG9394	whole_OPC	-0.85	0.247	-0.08	0.487950036474267	0.04
CG9394	vdDpp.vdOptix	-1.15	0.247	-0.08	0.487950036474267	0.04
CG9394	vdVsx	-1.21	0.247	-0.08	0.487950036474267	0.04
CG9394	vdOptix.vdVsx	-1.99	0.247	-0.08	0.487950036474267	0.04
CG9394	dOptix	-2.49	0.247	-0.08	0.487950036474267	0.04
CG9394	vOptix	-2.54	0.247	-0.08	0.487950036474267	0.04
CG9394	vDpp.vOptix	-3.42	0.247	-0.08	0.487950036474267	0.04
CG9394	vdDpp	-8.02	0.247	-0.08	0.487950036474267	0.04
Magi	vdOptix	14.14	0.344	0.06	0.382970843102535	0.59
Magi	vdDpp.vdOptix	6.41	0.344	0.06	0.382970843102535	0.59
Magi	dDpp	5.43	0.344	0.06	0.382970843102535	0.59
Magi	vDpp	3.44	0.344	0.06	0.382970843102535	0.59
Magi	vVsx	0	0.344	0.06	0.382970843102535	0.59
Magi	vVsx.dVsx.dOptix	0	0.344	0.06	0.382970843102535	0.59
Magi	vOptix.vVsx.dVsx	0	0.344	0.06	0.382970843102535	0.59
Magi	vdDpp	-1.05	0.344	0.06	0.382970843102535	0.59
Magi	dOptix.dVsx	-4.43	0.344	0.06	0.382970843102535	0.59
Magi	whole_OPC	-4.47	0.344	0.06	0.382970843102535	0.59
Magi	vdVsx	-4.64	0.344	0.06	0.382970843102535	0.59
Magi	vOptix.vVsx	-6.14	0.344	0.06	0.382970843102535	0.59
Magi	dOptix	-6.3	0.344	0.06	0.382970843102535	0.59
Magi	vdOptix.vdVsx	-6.99	0.344	0.06	0.382970843102535	0.59
Magi	dDpp.dOptix	-10.37	0.344	0.06	0.382970843102535	0.59
Magi	dVsx	-10.44	0.344	0.06	0.382970843102535	0.59
Magi	vDpp.vOptix	-13.09	0.344	0.06	0.382970843102535	0.59
Magi	vOptix	-17.25	0.344	0.06	0.382970843102535	0.59
Xbp1	dOptix.dVsx	16.68	0.186	-0.08	-0.0666666666666667	0.88
Xbp1	vDpp	10.88	0.186	-0.08	-0.0666666666666667	0.88
Xbp1	whole_OPC	10.51	0.186	-0.08	-0.0666666666666667	0.88
Xbp1	dDpp.dOptix	7.24	0.186	-0.08	-0.0666666666666667	0.88
Xbp1	vOptix.vVsx	4.02	0.186	-0.08	-0.0666666666666667	0.88
Xbp1	vdOptix.vdVsx	3.37	0.186	-0.08	-0.0666666666666667	0.88
Xbp1	vVsx	0	0.186	-0.08	-0.0666666666666667	0.88
Xbp1	vVsx.dVsx.dOptix	0	0.186	-0.08	-0.0666666666666667	0.88
Xbp1	vOptix.vVsx.dVsx	0	0.186	-0.08	-0.0666666666666667	0.88
Xbp1	dVsx	-0.05	0.186	-0.08	-0.0666666666666667	0.88
Xbp1	vdOptix	-2.92	0.186	-0.08	-0.0666666666666667	0.88
Xbp1	dDpp	-4.67	0.186	-0.08	-0.0666666666666667	0.88
Xbp1	vdDpp	-6.99	0.186	-0.08	-0.0666666666666667	0.88
Xbp1	vDpp.vOptix	-8.03	0.186	-0.08	-0.0666666666666667	0.88
Xbp1	vOptix	-8.52	0.186	-0.08	-0.0666666666666667	0.88
Xbp1	vdDpp.vdOptix	-8.54	0.186	-0.08	-0.0666666666666667	0.88
Xbp1	vdVsx	-9.72	0.186	-0.08	-0.0666666666666667	0.88
Xbp1	dOptix	-13.73	0.186	-0.08	-0.0666666666666667	0.88
Hmg-2	vOptix.vVsx	16.96	0.141	-0.07	0.227710017021324	0.48
Hmg-2	vDpp	13.09	0.141	-0.07	0.227710017021324	0.48
Hmg-2	dVsx	9.26	0.141	-0.07	0.227710017021324	0.48
Hmg-2	vOptix	6.78	0.141	-0.07	0.227710017021324	0.48
Hmg-2	vdDpp.vdOptix	3.66	0.141	-0.07	0.227710017021324	0.48
Hmg-2	whole_OPC	3.53	0.141	-0.07	0.227710017021324	0.48
Hmg-2	dDpp	0	0.141	-0.07	0.227710017021324	0.48
Hmg-2	vVsx	0	0.141	-0.07	0.227710017021324	0.48
Hmg-2	vVsx.dVsx.dOptix	0	0.141	-0.07	0.227710017021324	0.48
Hmg-2	vOptix.vVsx.dVsx	0	0.141	-0.07	0.227710017021324	0.48
Hmg-2	vdOptix	-2.3	0.141	-0.07	0.227710017021324	0.48
Hmg-2	vDpp.vOptix	-2.31	0.141	-0.07	0.227710017021324	0.48
Hmg-2	dOptix	-3.38	0.141	-0.07	0.227710017021324	0.48
Hmg-2	vdOptix.vdVsx	-4.67	0.141	-0.07	0.227710017021324	0.48
Hmg-2	vdVsx	-9.64	0.141	-0.07	0.227710017021324	0.48
Hmg-2	dDpp.dOptix	-10.04	0.141	-0.07	0.227710017021324	0.48
Hmg-2	vdDpp	-10.98	0.141	-0.07	0.227710017021324	0.48
Hmg-2	dOptix.dVsx	-12.09	0.141	-0.07	0.227710017021324	0.48
CG4266	dDpp.dOptix	12.84	0.125	-0.05	0.2	0.17
CG4266	vdOptix	12.59	0.125	-0.05	0.2	0.17
CG4266	vdOptix.vdVsx	0.12	0.125	-0.05	0.2	0.17
CG4266	vDpp	0	0.125	-0.05	0.2	0.17
CG4266	dDpp	0	0.125	-0.05	0.2	0.17
CG4266	vVsx	0	0.125	-0.05	0.2	0.17
CG4266	vVsx.dVsx.dOptix	0	0.125	-0.05	0.2	0.17
CG4266	vOptix.vVsx.dVsx	0	0.125	-0.05	0.2	0.17
CG4266	vdDpp	-0.13	0.125	-0.05	0.2	0.17
CG4266	whole_OPC	-2.57	0.125	-0.05	0.2	0.17
CG4266	dOptix.dVsx	-5.68	0.125	-0.05	0.2	0.17
CG4266	dVsx	-9.92	0.125	-0.05	0.2	0.17
CG4266	vOptix	-10.45	0.125	-0.05	0.2	0.17
CG4266	vdVsx	-10.6	0.125	-0.05	0.2	0.17
CG4266	vOptix.vVsx	-12.19	0.125	-0.05	0.2	0.17
CG4266	vdDpp.vdOptix	-14.05	0.125	-0.05	0.2	0.17
CG4266	dOptix	-14.45	0.125	-0.05	0.2	0.17
CG4266	vDpp.vOptix	-17.02	0.125	-0.05	0.2	0.17
hng1	vdOptix	13.84	0.08	-0.02	0.124034734589208	0.17
hng1	vdDpp.vdOptix	12.93	0.08	-0.02	0.124034734589208	0.17
hng1	whole_OPC	8.96	0.08	-0.02	0.124034734589208	0.17
hng1	dOptix.dVsx	2.15	0.08	-0.02	0.124034734589208	0.17
hng1	vdOptix.vdVsx	0.98	0.08	-0.02	0.124034734589208	0.17
hng1	vVsx	0	0.08	-0.02	0.124034734589208	0.17
hng1	vVsx.dVsx.dOptix	0	0.08	-0.02	0.124034734589208	0.17
hng1	vOptix.vVsx.dVsx	0	0.08	-0.02	0.124034734589208	0.17
hng1	vDpp	-0.65	0.08	-0.02	0.124034734589208	0.17
hng1	dDpp	-0.66	0.08	-0.02	0.124034734589208	0.17
hng1	dOptix	-3.66	0.08	-0.02	0.124034734589208	0.17
hng1	vOptix.vVsx	-4.75	0.08	-0.02	0.124034734589208	0.17
hng1	vdDpp	-6.49	0.08	-0.02	0.124034734589208	0.17
hng1	vOptix	-8.31	0.08	-0.02	0.124034734589208	0.17
hng1	dDpp.dOptix	-10.66	0.08	-0.02	0.124034734589208	0.17
hng1	vDpp.vOptix	-15.13	0.08	-0.02	0.124034734589208	0.17
hng1	vdVsx	-15.68	0.08	-0.02	0.124034734589208	0.17
hng1	dVsx	-18.44	0.08	-0.02	0.124034734589208	0.17
Xpd	dVsx	13.72	0.067	0.14	0.227710017021324	0.51
Xpd	dDpp	7.29	0.067	0.14	0.227710017021324	0.51
Xpd	dOptix.dVsx	6.2	0.067	0.14	0.227710017021324	0.51
Xpd	vDpp.vOptix	5.26	0.067	0.14	0.227710017021324	0.51
Xpd	vdOptix.vdVsx	3.06	0.067	0.14	0.227710017021324	0.51
Xpd	dOptix	2.09	0.067	0.14	0.227710017021324	0.51
Xpd	whole_OPC	1.99	0.067	0.14	0.227710017021324	0.51
Xpd	vdOptix	0.03	0.067	0.14	0.227710017021324	0.51
Xpd	vDpp	0	0.067	0.14	0.227710017021324	0.51
Xpd	vVsx	0	0.067	0.14	0.227710017021324	0.51
Xpd	vVsx.dVsx.dOptix	0	0.067	0.14	0.227710017021324	0.51
Xpd	vOptix.vVsx.dVsx	0	0.067	0.14	0.227710017021324	0.51
Xpd	vdDpp.vdOptix	-3.35	0.067	0.14	0.227710017021324	0.51
Xpd	vOptix.vVsx	-3.95	0.067	0.14	0.227710017021324	0.51
Xpd	dDpp.dOptix	-5.4	0.067	0.14	0.227710017021324	0.51
Xpd	vOptix	-7.59	0.067	0.14	0.227710017021324	0.51
Xpd	vdDpp	-14.14	0.067	0.14	0.227710017021324	0.51
Xpd	vdVsx	-15.94	0.067	0.14	0.227710017021324	0.51
tud	vdVsx	39.56	0.191	0.31	1	0.97
tud	dDpp	11.14	0.191	0.31	1	0.97
tud	vOptix	10.66	0.191	0.31	1	0.97
tud	whole_OPC	10.39	0.191	0.31	1	0.97
tud	vDpp.vOptix	3.96	0.191	0.31	1	0.97
tud	vdOptix.vdVsx	2.41	0.191	0.31	1	0.97
tud	vDpp	0	0.191	0.31	1	0.97
tud	vVsx	0	0.191	0.31	1	0.97
tud	vVsx.dVsx.dOptix	0	0.191	0.31	1	0.97
tud	vOptix.vVsx.dVsx	0	0.191	0.31	1	0.97
tud	vOptix.vVsx	-0.31	0.191	0.31	1	0.97
tud	dOptix.dVsx	-1.1	0.191	0.31	1	0.97
tud	vdDpp.vdOptix	-4.85	0.191	0.31	1	0.97
tud	dDpp.dOptix	-5.34	0.191	0.31	1	0.97
tud	dOptix	-5.58	0.191	0.31	1	0.97
tud	vdDpp	-8.78	0.191	0.31	1	0.97
tud	dVsx	-9.03	0.191	0.31	1	0.97
tud	vdOptix	-12.13	0.191	0.31	1	0.97
Glycogenin	dVsx	21.93	0.185	-0.13	0.181568259800641	0.01
Glycogenin	dOptix	21.11	0.185	-0.13	0.181568259800641	0.01
Glycogenin	vDpp.vOptix	16.37	0.185	-0.13	0.181568259800641	0.01
Glycogenin	vdOptix	14.72	0.185	-0.13	0.181568259800641	0.01
Glycogenin	whole_OPC	12.7	0.185	-0.13	0.181568259800641	0.01
Glycogenin	vOptix	8.21	0.185	-0.13	0.181568259800641	0.01
Glycogenin	vdDpp	0.69	0.185	-0.13	0.181568259800641	0.01
Glycogenin	dDpp	0.57	0.185	-0.13	0.181568259800641	0.01
Glycogenin	vVsx	0	0.185	-0.13	0.181568259800641	0.01
Glycogenin	vVsx.dVsx.dOptix	0	0.185	-0.13	0.181568259800641	0.01
Glycogenin	vOptix.vVsx.dVsx	0	0.185	-0.13	0.181568259800641	0.01
Glycogenin	dDpp.dOptix	-2.47	0.185	-0.13	0.181568259800641	0.01
Glycogenin	vdDpp.vdOptix	-2.62	0.185	-0.13	0.181568259800641	0.01
Glycogenin	dOptix.dVsx	-7.08	0.185	-0.13	0.181568259800641	0.01
Glycogenin	vDpp	-7.68	0.185	-0.13	0.181568259800641	0.01
Glycogenin	vdVsx	-9.79	0.185	-0.13	0.181568259800641	0.01
Glycogenin	vOptix.vVsx	-11.52	0.185	-0.13	0.181568259800641	0.01
Glycogenin	vdOptix.vdVsx	-14.37	0.185	-0.13	0.181568259800641	0.01
ASPP	dDpp	3.16	0.233	0.06	0.333333333333333	0.17
ASPP	dVsx	2.63	0.233	0.06	0.333333333333333	0.17
ASPP	vVsx	0	0.233	0.06	0.333333333333333	0.17
ASPP	vVsx.dVsx.dOptix	0	0.233	0.06	0.333333333333333	0.17
ASPP	vOptix.vVsx.dVsx	0	0.233	0.06	0.333333333333333	0.17
ASPP	dOptix	-1.86	0.233	0.06	0.333333333333333	0.17
ASPP	vdDpp	-2.86	0.233	0.06	0.333333333333333	0.17
ASPP	whole_OPC	-3.1	0.233	0.06	0.333333333333333	0.17
ASPP	dOptix.dVsx	-6.1	0.233	0.06	0.333333333333333	0.17
ASPP	vdOptix.vdVsx	-7.42	0.233	0.06	0.333333333333333	0.17
ASPP	vdDpp.vdOptix	-7.88	0.233	0.06	0.333333333333333	0.17
ASPP	vDpp.vOptix	-7.88	0.233	0.06	0.333333333333333	0.17
ASPP	vdVsx	-8	0.233	0.06	0.333333333333333	0.17
ASPP	dDpp.dOptix	-8.63	0.233	0.06	0.333333333333333	0.17
ASPP	vOptix.vVsx	-8.77	0.233	0.06	0.333333333333333	0.17
ASPP	vdOptix	-9.73	0.233	0.06	0.333333333333333	0.17
ASPP	vOptix	-10.65	0.233	0.06	0.333333333333333	0.17
ASPP	vDpp	-12.29	0.233	0.06	0.333333333333333	0.17
Rgk3	vOptix.vVsx	8.76	0.721	0.28	0.428571428571429	0.28
Rgk3	dOptix	5.25	0.721	0.28	0.428571428571429	0.28
Rgk3	dOptix.dVsx	4.58	0.721	0.28	0.428571428571429	0.28
Rgk3	vdOptix.vdVsx	3.59	0.721	0.28	0.428571428571429	0.28
Rgk3	vdDpp.vdOptix	0.51	0.721	0.28	0.428571428571429	0.28
Rgk3	vDpp	0	0.721	0.28	0.428571428571429	0.28
Rgk3	vVsx	0	0.721	0.28	0.428571428571429	0.28
Rgk3	vVsx.dVsx.dOptix	0	0.721	0.28	0.428571428571429	0.28
Rgk3	vOptix.vVsx.dVsx	0	0.721	0.28	0.428571428571429	0.28
Rgk3	vdDpp	-0.45	0.721	0.28	0.428571428571429	0.28
Rgk3	dVsx	-0.59	0.721	0.28	0.428571428571429	0.28
Rgk3	vdVsx	-3.71	0.721	0.28	0.428571428571429	0.28
Rgk3	vdOptix	-4.11	0.721	0.28	0.428571428571429	0.28
Rgk3	vOptix	-7.82	0.721	0.28	0.428571428571429	0.28
Rgk3	vDpp.vOptix	-11.82	0.721	0.28	0.428571428571429	0.28
Rgk3	whole_OPC	-11.9	0.721	0.28	0.428571428571429	0.28
Rgk3	dDpp.dOptix	-13.44	0.721	0.28	0.428571428571429	0.28
Rgk3	dDpp	-14.39	0.721	0.28	0.428571428571429	0.28
CG42672	vdDpp	14.98	0.08	-0.28	0.0666666666666667	0.01
CG42672	dVsx	6.44	0.08	-0.28	0.0666666666666667	0.01
CG42672	vdOptix.vdVsx	6.01	0.08	-0.28	0.0666666666666667	0.01
CG42672	vOptix	5.9	0.08	-0.28	0.0666666666666667	0.01
CG42672	vOptix.vVsx	4.95	0.08	-0.28	0.0666666666666667	0.01
CG42672	whole_OPC	2.78	0.08	-0.28	0.0666666666666667	0.01
CG42672	vdVsx	1.86	0.08	-0.28	0.0666666666666667	0.01
CG42672	vdDpp.vdOptix	1.44	0.08	-0.28	0.0666666666666667	0.01
CG42672	dOptix.dVsx	0.47	0.08	-0.28	0.0666666666666667	0.01
CG42672	dDpp	0	0.08	-0.28	0.0666666666666667	0.01
CG42672	vVsx	0	0.08	-0.28	0.0666666666666667	0.01
CG42672	vVsx.dVsx.dOptix	0	0.08	-0.28	0.0666666666666667	0.01
CG42672	vOptix.vVsx.dVsx	0	0.08	-0.28	0.0666666666666667	0.01
CG42672	dDpp.dOptix	-0.86	0.08	-0.28	0.0666666666666667	0.01
CG42672	dOptix	-5.54	0.08	-0.28	0.0666666666666667	0.01
CG42672	vDpp.vOptix	-6.54	0.08	-0.28	0.0666666666666667	0.01
CG42672	vdOptix	-13.55	0.08	-0.28	0.0666666666666667	0.01
CG42672	vDpp	-14.16	0.08	-0.28	0.0666666666666667	0.01
CG9754	dVsx	23.41	0.106	0.3	0.447213595499958	0.79
CG9754	vVsx	0	0.106	0.3	0.447213595499958	0.79
CG9754	vVsx.dVsx.dOptix	0	0.106	0.3	0.447213595499958	0.79
CG9754	vOptix.vVsx.dVsx	0	0.106	0.3	0.447213595499958	0.79
CG9754	dOptix.dVsx	-0.09	0.106	0.3	0.447213595499958	0.79
CG9754	vdVsx	-0.16	0.106	0.3	0.447213595499958	0.79
CG9754	dOptix	-3.29	0.106	0.3	0.447213595499958	0.79
CG9754	whole_OPC	-3.38	0.106	0.3	0.447213595499958	0.79
CG9754	vdDpp	-6.77	0.106	0.3	0.447213595499958	0.79
CG9754	vdDpp.vdOptix	-7.21	0.106	0.3	0.447213595499958	0.79
CG9754	vdOptix	-8.04	0.106	0.3	0.447213595499958	0.79
CG9754	dDpp.dOptix	-8.63	0.106	0.3	0.447213595499958	0.79
CG9754	vOptix.vVsx	-10.54	0.106	0.3	0.447213595499958	0.79
CG9754	vdOptix.vdVsx	-11.85	0.106	0.3	0.447213595499958	0.79
CG9754	vDpp.vOptix	-15.1	0.106	0.3	0.447213595499958	0.79
CG9754	vOptix	-15.22	0.106	0.3	0.447213595499958	0.79
CG9754	vDpp	-15.65	0.106	0.3	0.447213595499958	0.79
CG9754	dDpp	-21.29	0.106	0.3	0.447213595499958	0.79
cv-2	vDpp.vOptix	14.47	0.508	-0.03	0.29277002188456	0.07
cv-2	dVsx	11.82	0.508	-0.03	0.29277002188456	0.07
cv-2	vdDpp.vdOptix	0.51	0.508	-0.03	0.29277002188456	0.07
cv-2	vDpp	0.4	0.508	-0.03	0.29277002188456	0.07
cv-2	dOptix.dVsx	0.08	0.508	-0.03	0.29277002188456	0.07
cv-2	dDpp	0	0.508	-0.03	0.29277002188456	0.07
cv-2	vVsx	0	0.508	-0.03	0.29277002188456	0.07
cv-2	vVsx.dVsx.dOptix	0	0.508	-0.03	0.29277002188456	0.07
cv-2	vOptix.vVsx.dVsx	0	0.508	-0.03	0.29277002188456	0.07
cv-2	vOptix.vVsx	-0.54	0.508	-0.03	0.29277002188456	0.07
cv-2	vdVsx	-1.33	0.508	-0.03	0.29277002188456	0.07
cv-2	vOptix	-2.36	0.508	-0.03	0.29277002188456	0.07
cv-2	whole_OPC	-2.47	0.508	-0.03	0.29277002188456	0.07
cv-2	dOptix	-2.86	0.508	-0.03	0.29277002188456	0.07
cv-2	dDpp.dOptix	-3.33	0.508	-0.03	0.29277002188456	0.07
cv-2	vdDpp	-3.51	0.508	-0.03	0.29277002188456	0.07
cv-2	vdOptix.vdVsx	-4.41	0.508	-0.03	0.29277002188456	0.07
cv-2	vdOptix	-4.71	0.508	-0.03	0.29277002188456	0.07
CG10795	vDpp.vOptix	16.16	0.093	0.45	0.683130051063973	0.4
CG10795	vDpp	4.27	0.093	0.45	0.683130051063973	0.4
CG10795	dVsx	3.58	0.093	0.45	0.683130051063973	0.4
CG10795	vVsx	0	0.093	0.45	0.683130051063973	0.4
CG10795	vVsx.dVsx.dOptix	0	0.093	0.45	0.683130051063973	0.4
CG10795	vOptix.vVsx.dVsx	0	0.093	0.45	0.683130051063973	0.4
CG10795	vdDpp.vdOptix	-0.49	0.093	0.45	0.683130051063973	0.4
CG10795	whole_OPC	-3.16	0.093	0.45	0.683130051063973	0.4
CG10795	dOptix.dVsx	-3.56	0.093	0.45	0.683130051063973	0.4
CG10795	dDpp.dOptix	-5.12	0.093	0.45	0.683130051063973	0.4
CG10795	vdOptix	-5.46	0.093	0.45	0.683130051063973	0.4
CG10795	vOptix.vVsx	-5.64	0.093	0.45	0.683130051063973	0.4
CG10795	dOptix	-6.92	0.093	0.45	0.683130051063973	0.4
CG10795	vdDpp	-8.15	0.093	0.45	0.683130051063973	0.4
CG10795	vdVsx	-8.36	0.093	0.45	0.683130051063973	0.4
CG10795	dDpp	-8.74	0.093	0.45	0.683130051063973	0.4
CG10795	vOptix	-9.66	0.093	0.45	0.683130051063973	0.4
CG10795	vdOptix.vdVsx	-13.15	0.093	0.45	0.683130051063973	0.4
EfSec	vDpp	18.83	0.09	-0.02	0.382970843102535	0.44
EfSec	dDpp.dOptix	6.78	0.09	-0.02	0.382970843102535	0.44
EfSec	vdDpp	2.56	0.09	-0.02	0.382970843102535	0.44
EfSec	vOptix.vVsx	0	0.09	-0.02	0.382970843102535	0.44
EfSec	vVsx	0	0.09	-0.02	0.382970843102535	0.44
EfSec	vVsx.dVsx.dOptix	0	0.09	-0.02	0.382970843102535	0.44
EfSec	vOptix.vVsx.dVsx	0	0.09	-0.02	0.382970843102535	0.44
EfSec	vdDpp.vdOptix	-1.59	0.09	-0.02	0.382970843102535	0.44
EfSec	whole_OPC	-2.34	0.09	-0.02	0.382970843102535	0.44
EfSec	dDpp	-4.26	0.09	-0.02	0.382970843102535	0.44
EfSec	vdOptix	-5.64	0.09	-0.02	0.382970843102535	0.44
EfSec	vdOptix.vdVsx	-6	0.09	-0.02	0.382970843102535	0.44
EfSec	dOptix.dVsx	-7.91	0.09	-0.02	0.382970843102535	0.44
EfSec	dOptix	-10.05	0.09	-0.02	0.382970843102535	0.44
EfSec	vDpp.vOptix	-10.21	0.09	-0.02	0.382970843102535	0.44
EfSec	vdVsx	-12.67	0.09	-0.02	0.382970843102535	0.44
EfSec	vOptix	-13.59	0.09	-0.02	0.382970843102535	0.44
EfSec	dVsx	-14.92	0.09	-0.02	0.382970843102535	0.44
Sara	vDpp	16.51	0.104	0.05	0.683130051063973	0.92
Sara	vdOptix	4.82	0.104	0.05	0.683130051063973	0.92
Sara	dDpp.dOptix	4.57	0.104	0.05	0.683130051063973	0.92
Sara	vdDpp	3.25	0.104	0.05	0.683130051063973	0.92
Sara	dOptix.dVsx	2.77	0.104	0.05	0.683130051063973	0.92
Sara	dDpp	1.96	0.104	0.05	0.683130051063973	0.92
Sara	whole_OPC	0.31	0.104	0.05	0.683130051063973	0.92
Sara	vdDpp.vdOptix	0	0.104	0.05	0.683130051063973	0.92
Sara	vOptix.vVsx	0	0.104	0.05	0.683130051063973	0.92
Sara	vVsx	0	0.104	0.05	0.683130051063973	0.92
Sara	vVsx.dVsx.dOptix	0	0.104	0.05	0.683130051063973	0.92
Sara	vOptix.vVsx.dVsx	0	0.104	0.05	0.683130051063973	0.92
Sara	dVsx	-7.06	0.104	0.05	0.683130051063973	0.92
Sara	vdOptix.vdVsx	-10.05	0.104	0.05	0.683130051063973	0.92
Sara	vOptix	-11.62	0.104	0.05	0.683130051063973	0.92
Sara	vDpp.vOptix	-12.34	0.104	0.05	0.683130051063973	0.92
Sara	vdVsx	-14.6	0.104	0.05	0.683130051063973	0.92
Sara	dOptix	-18.19	0.104	0.05	0.683130051063973	0.92
CG10494	dDpp	21.66	0.076	-0.16	0.124034734589208	0.18
CG10494	dDpp.dOptix	19.55	0.076	-0.16	0.124034734589208	0.18
CG10494	vDpp	16.97	0.076	-0.16	0.124034734589208	0.18
CG10494	vdOptix	14.55	0.076	-0.16	0.124034734589208	0.18
CG10494	whole_OPC	9.56	0.076	-0.16	0.124034734589208	0.18
CG10494	vdOptix.vdVsx	9.09	0.076	-0.16	0.124034734589208	0.18
CG10494	vDpp.vOptix	8.28	0.076	-0.16	0.124034734589208	0.18
CG10494	vdDpp.vdOptix	7.83	0.076	-0.16	0.124034734589208	0.18
CG10494	dOptix.dVsx	5	0.076	-0.16	0.124034734589208	0.18
CG10494	vOptix.vVsx	3.47	0.076	-0.16	0.124034734589208	0.18
CG10494	vOptix	3.22	0.076	-0.16	0.124034734589208	0.18
CG10494	vdVsx	1.49	0.076	-0.16	0.124034734589208	0.18
CG10494	vVsx	0	0.076	-0.16	0.124034734589208	0.18
CG10494	vVsx.dVsx.dOptix	0	0.076	-0.16	0.124034734589208	0.18
CG10494	vOptix.vVsx.dVsx	0	0.076	-0.16	0.124034734589208	0.18
CG10494	dOptix	-5.13	0.076	-0.16	0.124034734589208	0.18
CG10494	vdDpp	-8.3	0.076	-0.16	0.124034734589208	0.18
CG10494	dVsx	-13.58	0.076	-0.16	0.124034734589208	0.18
CG10440	dDpp	24.68	0.767	0.05	0.333333333333333	0.24
CG10440	vdOptix.vdVsx	7.59	0.767	0.05	0.333333333333333	0.24
CG10440	dOptix.dVsx	6.36	0.767	0.05	0.333333333333333	0.24
CG10440	vdDpp.vdOptix	5.8	0.767	0.05	0.333333333333333	0.24
CG10440	vOptix	4.07	0.767	0.05	0.333333333333333	0.24
CG10440	vDpp	0	0.767	0.05	0.333333333333333	0.24
CG10440	vOptix.vVsx	0	0.767	0.05	0.333333333333333	0.24
CG10440	vVsx	0	0.767	0.05	0.333333333333333	0.24
CG10440	vVsx.dVsx.dOptix	0	0.767	0.05	0.333333333333333	0.24
CG10440	vOptix.vVsx.dVsx	0	0.767	0.05	0.333333333333333	0.24
CG10440	vDpp.vOptix	-1.91	0.767	0.05	0.333333333333333	0.24
CG10440	dVsx	-2.8	0.767	0.05	0.333333333333333	0.24
CG10440	vdDpp	-3.54	0.767	0.05	0.333333333333333	0.24
CG10440	whole_OPC	-4.04	0.767	0.05	0.333333333333333	0.24
CG10440	dOptix	-8.65	0.767	0.05	0.333333333333333	0.24
CG10440	vdOptix	-9.03	0.767	0.05	0.333333333333333	0.24
CG10440	vdVsx	-9.21	0.767	0.05	0.333333333333333	0.24
CG10440	dDpp.dOptix	-12.06	0.767	0.05	0.333333333333333	0.24
CG18870	vDpp.vOptix	5.63	0.221	-0.49	-0.0975900072948533	0.67
CG18870	vOptix.vVsx	3.05	0.221	-0.49	-0.0975900072948533	0.67
CG18870	vVsx	0	0.221	-0.49	-0.0975900072948533	0.67
CG18870	vVsx.dVsx.dOptix	0	0.221	-0.49	-0.0975900072948533	0.67
CG18870	vOptix.vVsx.dVsx	0	0.221	-0.49	-0.0975900072948533	0.67
CG18870	vdDpp	-0.01	0.221	-0.49	-0.0975900072948533	0.67
CG18870	whole_OPC	-3.18	0.221	-0.49	-0.0975900072948533	0.67
CG18870	dOptix.dVsx	-4.55	0.221	-0.49	-0.0975900072948533	0.67
CG18870	vdOptix	-6.68	0.221	-0.49	-0.0975900072948533	0.67
CG18870	vDpp	-7.04	0.221	-0.49	-0.0975900072948533	0.67
CG18870	dOptix	-8.01	0.221	-0.49	-0.0975900072948533	0.67
CG18870	dDpp.dOptix	-11.04	0.221	-0.49	-0.0975900072948533	0.67
CG18870	vdDpp.vdOptix	-12.07	0.221	-0.49	-0.0975900072948533	0.67
CG18870	vdOptix.vdVsx	-12.7	0.221	-0.49	-0.0975900072948533	0.67
CG18870	vOptix	-13.22	0.221	-0.49	-0.0975900072948533	0.67
CG18870	vdVsx	-15.25	0.221	-0.49	-0.0975900072948533	0.67
CG18870	dVsx	-16.69	0.221	-0.49	-0.0975900072948533	0.67
CG18870	dDpp	-22.12	0.221	-0.49	-0.0975900072948533	0.67
clt	dVsx	16.03	0.093	0.02	0.2	0.51
clt	vdDpp	7.26	0.093	0.02	0.2	0.51
clt	vdOptix.vdVsx	4.81	0.093	0.02	0.2	0.51
clt	whole_OPC	1.56	0.093	0.02	0.2	0.51
clt	vDpp	0	0.093	0.02	0.2	0.51
clt	vVsx	0	0.093	0.02	0.2	0.51
clt	vVsx.dVsx.dOptix	0	0.093	0.02	0.2	0.51
clt	vOptix.vVsx.dVsx	0	0.093	0.02	0.2	0.51
clt	vdVsx	-5.06	0.093	0.02	0.2	0.51
clt	dOptix	-7.33	0.093	0.02	0.2	0.51
clt	dDpp.dOptix	-8.29	0.093	0.02	0.2	0.51
clt	vDpp.vOptix	-10.78	0.093	0.02	0.2	0.51
clt	dDpp	-11.43	0.093	0.02	0.2	0.51
clt	dOptix.dVsx	-11.83	0.093	0.02	0.2	0.51
clt	vdOptix	-12.16	0.093	0.02	0.2	0.51
clt	vOptix	-12.27	0.093	0.02	0.2	0.51
clt	vdDpp.vdOptix	-14.39	0.093	0.02	0.2	0.51
clt	vOptix.vVsx	-14.65	0.093	0.02	0.2	0.51
PTP-ER	dVsx	25.76	0.099	-0.06	0.683130051063973	0.53
PTP-ER	vdVsx	20.14	0.099	-0.06	0.683130051063973	0.53
PTP-ER	dDpp	12.93	0.099	-0.06	0.683130051063973	0.53
PTP-ER	vOptix.vVsx	10.44	0.099	-0.06	0.683130051063973	0.53
PTP-ER	vdDpp	4.42	0.099	-0.06	0.683130051063973	0.53
PTP-ER	vdOptix	2.36	0.099	-0.06	0.683130051063973	0.53
PTP-ER	vDpp	0	0.099	-0.06	0.683130051063973	0.53
PTP-ER	vVsx	0	0.099	-0.06	0.683130051063973	0.53
PTP-ER	vVsx.dVsx.dOptix	0	0.099	-0.06	0.683130051063973	0.53
PTP-ER	vOptix.vVsx.dVsx	0	0.099	-0.06	0.683130051063973	0.53
PTP-ER	dOptix	-1.23	0.099	-0.06	0.683130051063973	0.53
PTP-ER	dOptix.dVsx	-1.57	0.099	-0.06	0.683130051063973	0.53
PTP-ER	vdDpp.vdOptix	-1.58	0.099	-0.06	0.683130051063973	0.53
PTP-ER	vdOptix.vdVsx	-3.93	0.099	-0.06	0.683130051063973	0.53
PTP-ER	dDpp.dOptix	-3.99	0.099	-0.06	0.683130051063973	0.53
PTP-ER	vOptix	-7	0.099	-0.06	0.683130051063973	0.53
PTP-ER	whole_OPC	-7.18	0.099	-0.06	0.683130051063973	0.53
PTP-ER	vDpp.vOptix	-13.02	0.099	-0.06	0.683130051063973	0.53
CngB	dDpp.dOptix	14.28	0.082	-0.02	0.29277002188456	0.53
CngB	vdOptix	3.92	0.082	-0.02	0.29277002188456	0.53
CngB	vdVsx	2.71	0.082	-0.02	0.29277002188456	0.53
CngB	vdDpp	2.4	0.082	-0.02	0.29277002188456	0.53
CngB	vOptix.vVsx	0.92	0.082	-0.02	0.29277002188456	0.53
CngB	vDpp	0	0.082	-0.02	0.29277002188456	0.53
CngB	vVsx	0	0.082	-0.02	0.29277002188456	0.53
CngB	vVsx.dVsx.dOptix	0	0.082	-0.02	0.29277002188456	0.53
CngB	vOptix.vVsx.dVsx	0	0.082	-0.02	0.29277002188456	0.53
CngB	dVsx	-1.43	0.082	-0.02	0.29277002188456	0.53
CngB	whole_OPC	-5.13	0.082	-0.02	0.29277002188456	0.53
CngB	vdDpp.vdOptix	-6.52	0.082	-0.02	0.29277002188456	0.53
CngB	dDpp	-8.24	0.082	-0.02	0.29277002188456	0.53
CngB	dOptix.dVsx	-8.36	0.082	-0.02	0.29277002188456	0.53
CngB	vOptix	-8.66	0.082	-0.02	0.29277002188456	0.53
CngB	dOptix	-8.75	0.082	-0.02	0.29277002188456	0.53
CngB	vDpp.vOptix	-14.52	0.082	-0.02	0.29277002188456	0.53
CngB	vdOptix.vdVsx	-15.13	0.082	-0.02	0.29277002188456	0.53
CG30403	dDpp.dOptix	11.02	0.079	-0.38	-0.0666666666666667	0.7
CG30403	vdOptix	10.19	0.079	-0.38	-0.0666666666666667	0.7
CG30403	vdDpp	10.04	0.079	-0.38	-0.0666666666666667	0.7
CG30403	vDpp	7.61	0.079	-0.38	-0.0666666666666667	0.7
CG30403	vOptix.vVsx	6.82	0.079	-0.38	-0.0666666666666667	0.7
CG30403	whole_OPC	3.6	0.079	-0.38	-0.0666666666666667	0.7
CG30403	vdOptix.vdVsx	1.11	0.079	-0.38	-0.0666666666666667	0.7
CG30403	dDpp	0	0.079	-0.38	-0.0666666666666667	0.7
CG30403	vdDpp.vdOptix	0	0.079	-0.38	-0.0666666666666667	0.7
CG30403	vVsx	0	0.079	-0.38	-0.0666666666666667	0.7
CG30403	vVsx.dVsx.dOptix	0	0.079	-0.38	-0.0666666666666667	0.7
CG30403	vOptix.vVsx.dVsx	0	0.079	-0.38	-0.0666666666666667	0.7
CG30403	dOptix	-0.72	0.079	-0.38	-0.0666666666666667	0.7
CG30403	vOptix	-2.61	0.079	-0.38	-0.0666666666666667	0.7
CG30403	dOptix.dVsx	-6.54	0.079	-0.38	-0.0666666666666667	0.7
CG30403	vdVsx	-9.78	0.079	-0.38	-0.0666666666666667	0.7
CG30403	vDpp.vOptix	-10.57	0.079	-0.38	-0.0666666666666667	0.7
CG30403	dVsx	-10.81	0.079	-0.38	-0.0666666666666667	0.7
Fili	dOptix.dVsx	30.25	0.429	-0.3	-0.221916761978561	0.15
Fili	vDpp	13.97	0.429	-0.3	-0.221916761978561	0.15
Fili	dVsx	10.18	0.429	-0.3	-0.221916761978561	0.15
Fili	vdDpp.vdOptix	8.93	0.429	-0.3	-0.221916761978561	0.15
Fili	vdOptix	6.01	0.429	-0.3	-0.221916761978561	0.15
Fili	vOptix.vVsx	5.28	0.429	-0.3	-0.221916761978561	0.15
Fili	vdOptix.vdVsx	3.77	0.429	-0.3	-0.221916761978561	0.15
Fili	vOptix	1.42	0.429	-0.3	-0.221916761978561	0.15
Fili	dDpp	0	0.429	-0.3	-0.221916761978561	0.15
Fili	vVsx	0	0.429	-0.3	-0.221916761978561	0.15
Fili	vVsx.dVsx.dOptix	0	0.429	-0.3	-0.221916761978561	0.15
Fili	vOptix.vVsx.dVsx	0	0.429	-0.3	-0.221916761978561	0.15
Fili	dOptix	-5.04	0.429	-0.3	-0.221916761978561	0.15
Fili	vdDpp	-5.69	0.429	-0.3	-0.221916761978561	0.15
Fili	vDpp.vOptix	-7.29	0.429	-0.3	-0.221916761978561	0.15
Fili	whole_OPC	-8.1	0.429	-0.3	-0.221916761978561	0.15
Fili	dDpp.dOptix	-10.04	0.429	-0.3	-0.221916761978561	0.15
Fili	vdVsx	-12.86	0.429	-0.3	-0.221916761978561	0.15
CG34370	dVsx	25.39	0.533	-0.25	-0.0509647191437626	0.3
CG34370	vOptix.vVsx	16.89	0.533	-0.25	-0.0509647191437626	0.3
CG34370	dOptix.dVsx	11.14	0.533	-0.25	-0.0509647191437626	0.3
CG34370	vdDpp	10.43	0.533	-0.25	-0.0509647191437626	0.3
CG34370	whole_OPC	9.34	0.533	-0.25	-0.0509647191437626	0.3
CG34370	vdVsx	8.84	0.533	-0.25	-0.0509647191437626	0.3
CG34370	dDpp.dOptix	7.49	0.533	-0.25	-0.0509647191437626	0.3
CG34370	vdOptix	3.09	0.533	-0.25	-0.0509647191437626	0.3
CG34370	vDpp	0	0.533	-0.25	-0.0509647191437626	0.3
CG34370	dDpp	0	0.533	-0.25	-0.0509647191437626	0.3
CG34370	vVsx	0	0.533	-0.25	-0.0509647191437626	0.3
CG34370	vVsx.dVsx.dOptix	0	0.533	-0.25	-0.0509647191437626	0.3
CG34370	vOptix.vVsx.dVsx	0	0.533	-0.25	-0.0509647191437626	0.3
CG34370	vOptix	-2.56	0.533	-0.25	-0.0509647191437626	0.3
CG34370	vdOptix.vdVsx	-4.49	0.533	-0.25	-0.0509647191437626	0.3
CG34370	vDpp.vOptix	-10.05	0.533	-0.25	-0.0509647191437626	0.3
CG34370	dOptix	-13.95	0.533	-0.25	-0.0509647191437626	0.3
CG34370	vdDpp.vdOptix	-21.23	0.533	-0.25	-0.0509647191437626	0.3
Snp	vOptix.vVsx	9.82	0.251	-0.03	0.53748384988657	0.68
Snp	vdOptix.vdVsx	3.88	0.251	-0.03	0.53748384988657	0.68
Snp	vVsx	0	0.251	-0.03	0.53748384988657	0.68
Snp	vVsx.dVsx.dOptix	0	0.251	-0.03	0.53748384988657	0.68
Snp	vOptix.vVsx.dVsx	0	0.251	-0.03	0.53748384988657	0.68
Snp	vdOptix	-0.43	0.251	-0.03	0.53748384988657	0.68
Snp	dDpp.dOptix	-3.32	0.251	-0.03	0.53748384988657	0.68
Snp	vOptix	-4.41	0.251	-0.03	0.53748384988657	0.68
Snp	whole_OPC	-5.8	0.251	-0.03	0.53748384988657	0.68
Snp	dOptix.dVsx	-6.07	0.251	-0.03	0.53748384988657	0.68
Snp	vDpp.vOptix	-6.83	0.251	-0.03	0.53748384988657	0.68
Snp	dOptix	-7.2	0.251	-0.03	0.53748384988657	0.68
Snp	vdDpp	-9.09	0.251	-0.03	0.53748384988657	0.68
Snp	vdDpp.vdOptix	-10.92	0.251	-0.03	0.53748384988657	0.68
Snp	vdVsx	-12.36	0.251	-0.03	0.53748384988657	0.68
Snp	vDpp	-14.21	0.251	-0.03	0.53748384988657	0.68
Snp	dVsx	-16.54	0.251	-0.03	0.53748384988657	0.68
Snp	dDpp	-22.05	0.251	-0.03	0.53748384988657	0.68
Synj	vOptix.vVsx	13.72	0.147	-0.01	0.124034734589208	0.1
Synj	dOptix.dVsx	8.66	0.147	-0.01	0.124034734589208	0.1
Synj	vdOptix.vdVsx	8.31	0.147	-0.01	0.124034734589208	0.1
Synj	vdDpp.vdOptix	8.02	0.147	-0.01	0.124034734589208	0.1
Synj	vOptix	7.27	0.147	-0.01	0.124034734589208	0.1
Synj	vdVsx	6.91	0.147	-0.01	0.124034734589208	0.1
Synj	vDpp	5.97	0.147	-0.01	0.124034734589208	0.1
Synj	vDpp.vOptix	2.57	0.147	-0.01	0.124034734589208	0.1
Synj	vdOptix	1.63	0.147	-0.01	0.124034734589208	0.1
Synj	vVsx	0	0.147	-0.01	0.124034734589208	0.1
Synj	vVsx.dVsx.dOptix	0	0.147	-0.01	0.124034734589208	0.1
Synj	vOptix.vVsx.dVsx	0	0.147	-0.01	0.124034734589208	0.1
Synj	dOptix	-0.65	0.147	-0.01	0.124034734589208	0.1
Synj	dVsx	-2.96	0.147	-0.01	0.124034734589208	0.1
Synj	whole_OPC	-6.49	0.147	-0.01	0.124034734589208	0.1
Synj	vdDpp	-9.1	0.147	-0.01	0.124034734589208	0.1
Synj	dDpp.dOptix	-12.64	0.147	-0.01	0.124034734589208	0.1
Synj	dDpp	-23.28	0.147	-0.01	0.124034734589208	0.1
mei-S332	whole_OPC	8.59	0.067	0.13	0.302613766334401	0.83
mei-S332	dOptix.dVsx	8.35	0.067	0.13	0.302613766334401	0.83
mei-S332	dOptix	7.57	0.067	0.13	0.302613766334401	0.83
mei-S332	vdVsx	4.53	0.067	0.13	0.302613766334401	0.83
mei-S332	dDpp	2.39	0.067	0.13	0.302613766334401	0.83
mei-S332	vDpp	0.93	0.067	0.13	0.302613766334401	0.83
mei-S332	vdOptix.vdVsx	0.6	0.067	0.13	0.302613766334401	0.83
mei-S332	vOptix.vVsx	0	0.067	0.13	0.302613766334401	0.83
mei-S332	vVsx	0	0.067	0.13	0.302613766334401	0.83
mei-S332	vVsx.dVsx.dOptix	0	0.067	0.13	0.302613766334401	0.83
mei-S332	vOptix.vVsx.dVsx	0	0.067	0.13	0.302613766334401	0.83
mei-S332	vDpp.vOptix	-3.32	0.067	0.13	0.302613766334401	0.83
mei-S332	vdDpp.vdOptix	-4.24	0.067	0.13	0.302613766334401	0.83
mei-S332	vdDpp	-9.25	0.067	0.13	0.302613766334401	0.83
mei-S332	vOptix	-9.32	0.067	0.13	0.302613766334401	0.83
mei-S332	vdOptix	-10.6	0.067	0.13	0.302613766334401	0.83
mei-S332	dVsx	-11.91	0.067	0.13	0.302613766334401	0.83
mei-S332	dDpp.dOptix	-12.74	0.067	0.13	0.302613766334401	0.83
a	dDpp	5.76	0.04	0.94	1	0.26
a	vDpp	3.55	0.04	0.94	1	0.26
a	vVsx	0	0.04	0.94	1	0.26
a	vVsx.dVsx.dOptix	0	0.04	0.94	1	0.26
a	vOptix.vVsx.dVsx	0	0.04	0.94	1	0.26
a	dOptix.dVsx	-0.82	0.04	0.94	1	0.26
a	dVsx	-1.7	0.04	0.94	1	0.26
a	whole_OPC	-2.56	0.04	0.94	1	0.26
a	vOptix.vVsx	-2.83	0.04	0.94	1	0.26
a	dOptix	-2.89	0.04	0.94	1	0.26
a	vdOptix.vdVsx	-4.26	0.04	0.94	1	0.26
a	vdOptix	-4.33	0.04	0.94	1	0.26
a	vdDpp.vdOptix	-4.33	0.04	0.94	1	0.26
a	vdDpp	-4.99	0.04	0.94	1	0.26
a	dDpp.dOptix	-5.62	0.04	0.94	1	0.26
a	vdVsx	-5.89	0.04	0.94	1	0.26
a	vOptix	-6.48	0.04	0.94	1	0.26
a	vDpp.vOptix	-10.27	0.04	0.94	1	0.26
CG6758	vdOptix	4.08	0.141	-0.32	0.0666666666666667	0.01
CG6758	vdVsx	1.97	0.141	-0.32	0.0666666666666667	0.01
CG6758	vVsx	0	0.141	-0.32	0.0666666666666667	0.01
CG6758	vVsx.dVsx.dOptix	0	0.141	-0.32	0.0666666666666667	0.01
CG6758	vOptix.vVsx.dVsx	0	0.141	-0.32	0.0666666666666667	0.01
CG6758	whole_OPC	-3.61	0.141	-0.32	0.0666666666666667	0.01
CG6758	vOptix.vVsx	-4.64	0.141	-0.32	0.0666666666666667	0.01
CG6758	dOptix.dVsx	-5.08	0.141	-0.32	0.0666666666666667	0.01
CG6758	vDpp.vOptix	-5.86	0.141	-0.32	0.0666666666666667	0.01
CG6758	vdDpp.vdOptix	-6.02	0.141	-0.32	0.0666666666666667	0.01
CG6758	dDpp	-7.67	0.141	-0.32	0.0666666666666667	0.01
CG6758	dOptix	-8.4	0.141	-0.32	0.0666666666666667	0.01
CG6758	dDpp.dOptix	-8.61	0.141	-0.32	0.0666666666666667	0.01
CG6758	vdDpp	-9.69	0.141	-0.32	0.0666666666666667	0.01
CG6758	vOptix	-10.49	0.141	-0.32	0.0666666666666667	0.01
CG6758	vdOptix.vdVsx	-12.73	0.141	-0.32	0.0666666666666667	0.01
CG6758	dVsx	-13.89	0.141	-0.32	0.0666666666666667	0.01
CG6758	vDpp	-19.75	0.141	-0.32	0.0666666666666667	0.01
CR45151	vOptix.vVsx	17.58	0.018	-0.11	0.2	0.11
CR45151	vdVsx	3.97	0.018	-0.11	0.2	0.11
CR45151	dDpp	3.96	0.018	-0.11	0.2	0.11
CR45151	vOptix	3.8	0.018	-0.11	0.2	0.11
CR45151	vdDpp.vdOptix	2.88	0.018	-0.11	0.2	0.11
CR45151	dDpp.dOptix	2.53	0.018	-0.11	0.2	0.11
CR45151	vdDpp	2.49	0.018	-0.11	0.2	0.11
CR45151	dOptix.dVsx	1.88	0.018	-0.11	0.2	0.11
CR45151	dOptix	1	0.018	-0.11	0.2	0.11
CR45151	dVsx	0.77	0.018	-0.11	0.2	0.11
CR45151	vdOptix	0	0.018	-0.11	0.2	0.11
CR45151	vVsx	0	0.018	-0.11	0.2	0.11
CR45151	vVsx.dVsx.dOptix	0	0.018	-0.11	0.2	0.11
CR45151	vOptix.vVsx.dVsx	0	0.018	-0.11	0.2	0.11
CR45151	whole_OPC	-2.81	0.018	-0.11	0.2	0.11
CR45151	vdOptix.vdVsx	-4.66	0.018	-0.11	0.2	0.11
CR45151	vDpp.vOptix	-7.76	0.018	-0.11	0.2	0.11
CR45151	vDpp	-10.58	0.018	-0.11	0.2	0.11
Vps35	vdOptix	11.91	0.166	0.25	0.447213595499958	0.29
Vps35	vdDpp.vdOptix	6.25	0.166	0.25	0.447213595499958	0.29
Vps35	vDpp	4.9	0.166	0.25	0.447213595499958	0.29
Vps35	dOptix.dVsx	0.54	0.166	0.25	0.447213595499958	0.29
Vps35	vOptix.vVsx	0.19	0.166	0.25	0.447213595499958	0.29
Vps35	dDpp	0	0.166	0.25	0.447213595499958	0.29
Vps35	vVsx	0	0.166	0.25	0.447213595499958	0.29
Vps35	vVsx.dVsx.dOptix	0	0.166	0.25	0.447213595499958	0.29
Vps35	vOptix.vVsx.dVsx	0	0.166	0.25	0.447213595499958	0.29
Vps35	dDpp.dOptix	-1.21	0.166	0.25	0.447213595499958	0.29
Vps35	vdDpp	-1.99	0.166	0.25	0.447213595499958	0.29
Vps35	vdOptix.vdVsx	-3.88	0.166	0.25	0.447213595499958	0.29
Vps35	vdVsx	-6.96	0.166	0.25	0.447213595499958	0.29
Vps35	whole_OPC	-8.42	0.166	0.25	0.447213595499958	0.29
Vps35	dOptix	-10.23	0.166	0.25	0.447213595499958	0.29
Vps35	vOptix	-12.04	0.166	0.25	0.447213595499958	0.29
Vps35	vDpp.vOptix	-13.42	0.166	0.25	0.447213595499958	0.29
Vps35	dVsx	-18.21	0.166	0.25	0.447213595499958	0.29
CG13506	dDpp.dOptix	9.95	0.158	0.46	0.487950036474267	0.71
CG13506	vdOptix	8.9	0.158	0.46	0.487950036474267	0.71
CG13506	vdOptix.vdVsx	6.88	0.158	0.46	0.487950036474267	0.71
CG13506	vOptix.vVsx	3.49	0.158	0.46	0.487950036474267	0.71
CG13506	dVsx	3.28	0.158	0.46	0.487950036474267	0.71
CG13506	vdDpp	2.47	0.158	0.46	0.487950036474267	0.71
CG13506	dOptix.dVsx	1.83	0.158	0.46	0.487950036474267	0.71
CG13506	vDpp	0	0.158	0.46	0.487950036474267	0.71
CG13506	vdDpp.vdOptix	0	0.158	0.46	0.487950036474267	0.71
CG13506	vVsx	0	0.158	0.46	0.487950036474267	0.71
CG13506	vVsx.dVsx.dOptix	0	0.158	0.46	0.487950036474267	0.71
CG13506	vOptix.vVsx.dVsx	0	0.158	0.46	0.487950036474267	0.71
CG13506	dOptix	-3.17	0.158	0.46	0.487950036474267	0.71
CG13506	vOptix	-5.42	0.158	0.46	0.487950036474267	0.71
CG13506	vDpp.vOptix	-5.72	0.158	0.46	0.487950036474267	0.71
CG13506	dDpp	-7.89	0.158	0.46	0.487950036474267	0.71
CG13506	vdVsx	-8.85	0.158	0.46	0.487950036474267	0.71
CG13506	whole_OPC	-11.44	0.158	0.46	0.487950036474267	0.71
CG6044	dVsx	13.74	0.358	0.23	0.149071198499986	0.25
CG6044	vdDpp.vdOptix	2.5	0.358	0.23	0.149071198499986	0.25
CG6044	vdOptix	1.41	0.358	0.23	0.149071198499986	0.25
CG6044	vDpp	1.19	0.358	0.23	0.149071198499986	0.25
CG6044	vOptix.vVsx	0.25	0.358	0.23	0.149071198499986	0.25
CG6044	dDpp	0	0.358	0.23	0.149071198499986	0.25
CG6044	vVsx	0	0.358	0.23	0.149071198499986	0.25
CG6044	vVsx.dVsx.dOptix	0	0.358	0.23	0.149071198499986	0.25
CG6044	vOptix.vVsx.dVsx	0	0.358	0.23	0.149071198499986	0.25
CG6044	vdOptix.vdVsx	-0.61	0.358	0.23	0.149071198499986	0.25
CG6044	vOptix	-2.6	0.358	0.23	0.149071198499986	0.25
CG6044	whole_OPC	-3.34	0.358	0.23	0.149071198499986	0.25
CG6044	vdVsx	-4.25	0.358	0.23	0.149071198499986	0.25
CG6044	dOptix	-4.85	0.358	0.23	0.149071198499986	0.25
CG6044	dDpp.dOptix	-7.18	0.358	0.23	0.149071198499986	0.25
CG6044	vDpp.vOptix	-12.87	0.358	0.23	0.149071198499986	0.25
CG6044	dOptix.dVsx	-14.42	0.358	0.23	0.149071198499986	0.25
CG6044	vdDpp	-20	0.358	0.23	0.149071198499986	0.25
ventrally-expressed-protein-D	vdDpp	8.94	0.178	-0.3	-0.0666666666666667	0.78
ventrally-expressed-protein-D	whole_OPC	5.71	0.178	-0.3	-0.0666666666666667	0.78
ventrally-expressed-protein-D	dDpp.dOptix	2.74	0.178	-0.3	-0.0666666666666667	0.78
ventrally-expressed-protein-D	vdOptix.vdVsx	0.26	0.178	-0.3	-0.0666666666666667	0.78
ventrally-expressed-protein-D	dDpp	0	0.178	-0.3	-0.0666666666666667	0.78
ventrally-expressed-protein-D	vVsx	0	0.178	-0.3	-0.0666666666666667	0.78
ventrally-expressed-protein-D	vVsx.dVsx.dOptix	0	0.178	-0.3	-0.0666666666666667	0.78
ventrally-expressed-protein-D	vOptix.vVsx.dVsx	0	0.178	-0.3	-0.0666666666666667	0.78
ventrally-expressed-protein-D	dOptix	-0.47	0.178	-0.3	-0.0666666666666667	0.78
ventrally-expressed-protein-D	vdDpp.vdOptix	-0.95	0.178	-0.3	-0.0666666666666667	0.78
ventrally-expressed-protein-D	vDpp	-1.54	0.178	-0.3	-0.0666666666666667	0.78
ventrally-expressed-protein-D	vOptix.vVsx	-3.25	0.178	-0.3	-0.0666666666666667	0.78
ventrally-expressed-protein-D	vOptix	-4.37	0.178	-0.3	-0.0666666666666667	0.78
ventrally-expressed-protein-D	dOptix.dVsx	-6.23	0.178	-0.3	-0.0666666666666667	0.78
ventrally-expressed-protein-D	vdOptix	-6.42	0.178	-0.3	-0.0666666666666667	0.78
ventrally-expressed-protein-D	dVsx	-9.24	0.178	-0.3	-0.0666666666666667	0.78
ventrally-expressed-protein-D	vDpp.vOptix	-14.95	0.178	-0.3	-0.0666666666666667	0.78
ventrally-expressed-protein-D	vdVsx	-18.66	0.178	-0.3	-0.0666666666666667	0.78
Mes4	dOptix	26.58	0.109	0.64	0.786795792469443	0.48
Mes4	whole_OPC	11	0.109	0.64	0.786795792469443	0.48
Mes4	vOptix.vVsx	7.91	0.109	0.64	0.786795792469443	0.48
Mes4	vdOptix.vdVsx	6.38	0.109	0.64	0.786795792469443	0.48
Mes4	dOptix.dVsx	1.77	0.109	0.64	0.786795792469443	0.48
Mes4	vdDpp.vdOptix	0.86	0.109	0.64	0.786795792469443	0.48
Mes4	vDpp	0	0.109	0.64	0.786795792469443	0.48
Mes4	vVsx	0	0.109	0.64	0.786795792469443	0.48
Mes4	vVsx.dVsx.dOptix	0	0.109	0.64	0.786795792469443	0.48
Mes4	vOptix.vVsx.dVsx	0	0.109	0.64	0.786795792469443	0.48
Mes4	vdOptix	-2.46	0.109	0.64	0.786795792469443	0.48
Mes4	dDpp	-3.52	0.109	0.64	0.786795792469443	0.48
Mes4	vOptix	-6.95	0.109	0.64	0.786795792469443	0.48
Mes4	dDpp.dOptix	-7.23	0.109	0.64	0.786795792469443	0.48
Mes4	vdDpp	-8.69	0.109	0.64	0.786795792469443	0.48
Mes4	vDpp.vOptix	-10.5	0.109	0.64	0.786795792469443	0.48
Mes4	vdVsx	-11.05	0.109	0.64	0.786795792469443	0.48
Mes4	dVsx	-13.03	0.109	0.64	0.786795792469443	0.48
mRpS29	vdOptix	15.82	0.155	-0.13	0.174077655955698	0.38
mRpS29	whole_OPC	12.57	0.155	-0.13	0.174077655955698	0.38
mRpS29	dDpp	11.79	0.155	-0.13	0.174077655955698	0.38
mRpS29	dVsx	10.93	0.155	-0.13	0.174077655955698	0.38
mRpS29	vdOptix.vdVsx	7.26	0.155	-0.13	0.174077655955698	0.38
mRpS29	vdDpp.vdOptix	6.81	0.155	-0.13	0.174077655955698	0.38
mRpS29	vDpp	3.98	0.155	-0.13	0.174077655955698	0.38
mRpS29	vOptix	1.11	0.155	-0.13	0.174077655955698	0.38
mRpS29	vdVsx	0.74	0.155	-0.13	0.174077655955698	0.38
mRpS29	vVsx	0	0.155	-0.13	0.174077655955698	0.38
mRpS29	vVsx.dVsx.dOptix	0	0.155	-0.13	0.174077655955698	0.38
mRpS29	vOptix.vVsx.dVsx	0	0.155	-0.13	0.174077655955698	0.38
mRpS29	dOptix.dVsx	-1.42	0.155	-0.13	0.174077655955698	0.38
mRpS29	vOptix.vVsx	-3.86	0.155	-0.13	0.174077655955698	0.38
mRpS29	vdDpp	-3.87	0.155	-0.13	0.174077655955698	0.38
mRpS29	dOptix	-4.09	0.155	-0.13	0.174077655955698	0.38
mRpS29	dDpp.dOptix	-9.68	0.155	-0.13	0.174077655955698	0.38
mRpS29	vDpp.vOptix	-12.05	0.155	-0.13	0.174077655955698	0.38
rad50	vDpp	11.21	0.046	0.09	0.258198889747161	0.18
rad50	vOptix.vVsx	11.03	0.046	0.09	0.258198889747161	0.18
rad50	whole_OPC	6.52	0.046	0.09	0.258198889747161	0.18
rad50	dVsx	6.46	0.046	0.09	0.258198889747161	0.18
rad50	dOptix	3.06	0.046	0.09	0.258198889747161	0.18
rad50	vdDpp	1.67	0.046	0.09	0.258198889747161	0.18
rad50	dDpp	0	0.046	0.09	0.258198889747161	0.18
rad50	vdDpp.vdOptix	0	0.046	0.09	0.258198889747161	0.18
rad50	vVsx	0	0.046	0.09	0.258198889747161	0.18
rad50	vVsx.dVsx.dOptix	0	0.046	0.09	0.258198889747161	0.18
rad50	vOptix.vVsx.dVsx	0	0.046	0.09	0.258198889747161	0.18
rad50	dDpp.dOptix	-0.34	0.046	0.09	0.258198889747161	0.18
rad50	vDpp.vOptix	-0.97	0.046	0.09	0.258198889747161	0.18
rad50	dOptix.dVsx	-1.42	0.046	0.09	0.258198889747161	0.18
rad50	vdOptix.vdVsx	-1.67	0.046	0.09	0.258198889747161	0.18
rad50	vOptix	-2.23	0.046	0.09	0.258198889747161	0.18
rad50	vdOptix	-3.85	0.046	0.09	0.258198889747161	0.18
rad50	vdVsx	-6.12	0.046	0.09	0.258198889747161	0.18
CG10384	dVsx	24.31	0.835	-0.42	0.0778498944161523	0.46
CG10384	dDpp.dOptix	17.63	0.835	-0.42	0.0778498944161523	0.46
CG10384	dDpp	16.97	0.835	-0.42	0.0778498944161523	0.46
CG10384	whole_OPC	1.22	0.835	-0.42	0.0778498944161523	0.46
CG10384	vDpp	0	0.835	-0.42	0.0778498944161523	0.46
CG10384	vVsx	0	0.835	-0.42	0.0778498944161523	0.46
CG10384	vVsx.dVsx.dOptix	0	0.835	-0.42	0.0778498944161523	0.46
CG10384	vOptix.vVsx.dVsx	0	0.835	-0.42	0.0778498944161523	0.46
CG10384	vdOptix	0	0.835	-0.42	0.0778498944161523	0.46
CG10384	dOptix	-0.15	0.835	-0.42	0.0778498944161523	0.46
CG10384	vdDpp	-5.06	0.835	-0.42	0.0778498944161523	0.46
CG10384	vOptix.vVsx	-5.87	0.835	-0.42	0.0778498944161523	0.46
CG10384	vDpp.vOptix	-8.55	0.835	-0.42	0.0778498944161523	0.46
CG10384	vOptix	-9.24	0.835	-0.42	0.0778498944161523	0.46
CG10384	vdVsx	-9.76	0.835	-0.42	0.0778498944161523	0.46
CG10384	dOptix.dVsx	-12.06	0.835	-0.42	0.0778498944161523	0.46
CG10384	vdDpp.vdOptix	-14.22	0.835	-0.42	0.0778498944161523	0.46
CG10384	vdOptix.vdVsx	-18.09	0.835	-0.42	0.0778498944161523	0.46
CG4610	dVsx	16.7	0.063	0.28	0.29277002188456	0.46
CG4610	vOptix.vVsx	8.24	0.063	0.28	0.29277002188456	0.46
CG4610	vdDpp.vdOptix	7.49	0.063	0.28	0.29277002188456	0.46
CG4610	dOptix	3.14	0.063	0.28	0.29277002188456	0.46
CG4610	whole_OPC	2.18	0.063	0.28	0.29277002188456	0.46
CG4610	vdDpp	1.06	0.063	0.28	0.29277002188456	0.46
CG4610	vDpp	0	0.063	0.28	0.29277002188456	0.46
CG4610	vVsx	0	0.063	0.28	0.29277002188456	0.46
CG4610	vVsx.dVsx.dOptix	0	0.063	0.28	0.29277002188456	0.46
CG4610	vOptix.vVsx.dVsx	0	0.063	0.28	0.29277002188456	0.46
CG4610	vdOptix.vdVsx	-0.63	0.063	0.28	0.29277002188456	0.46
CG4610	vOptix	-3.45	0.063	0.28	0.29277002188456	0.46
CG4610	dDpp.dOptix	-3.62	0.063	0.28	0.29277002188456	0.46
CG4610	vdVsx	-4.47	0.063	0.28	0.29277002188456	0.46
CG4610	vdOptix	-5.82	0.063	0.28	0.29277002188456	0.46
CG4610	vDpp.vOptix	-8.95	0.063	0.28	0.29277002188456	0.46
CG4610	dOptix.dVsx	-10.66	0.063	0.28	0.29277002188456	0.46
CG4610	dDpp	-11.87	0.063	0.28	0.29277002188456	0.46
px	vDpp	13.73	0.496	0.05	0.382970843102535	0.01
px	dOptix	7.69	0.496	0.05	0.382970843102535	0.01
px	vDpp.vOptix	6.82	0.496	0.05	0.382970843102535	0.01
px	dOptix.dVsx	5.05	0.496	0.05	0.382970843102535	0.01
px	vdDpp.vdOptix	2.48	0.496	0.05	0.382970843102535	0.01
px	vOptix.vVsx	2.47	0.496	0.05	0.382970843102535	0.01
px	vdVsx	2	0.496	0.05	0.382970843102535	0.01
px	vdDpp	0	0.496	0.05	0.382970843102535	0.01
px	dDpp	0	0.496	0.05	0.382970843102535	0.01
px	vVsx	0	0.496	0.05	0.382970843102535	0.01
px	vVsx.dVsx.dOptix	0	0.496	0.05	0.382970843102535	0.01
px	vOptix.vVsx.dVsx	0	0.496	0.05	0.382970843102535	0.01
px	vdOptix	-2.63	0.496	0.05	0.382970843102535	0.01
px	vdOptix.vdVsx	-4.11	0.496	0.05	0.382970843102535	0.01
px	vOptix	-4.15	0.496	0.05	0.382970843102535	0.01
px	dVsx	-10.01	0.496	0.05	0.382970843102535	0.01
px	whole_OPC	-12.98	0.496	0.05	0.382970843102535	0.01
px	dDpp.dOptix	-15.69	0.496	0.05	0.382970843102535	0.01
dnr1	vDpp.vOptix	27.45	0.057	0.47	0.53748384988657	0.39
dnr1	dDpp	5.34	0.057	0.47	0.53748384988657	0.39
dnr1	dVsx	4.82	0.057	0.47	0.53748384988657	0.39
dnr1	dOptix	3.54	0.057	0.47	0.53748384988657	0.39
dnr1	vDpp	2.69	0.057	0.47	0.53748384988657	0.39
dnr1	vdOptix.vdVsx	2.25	0.057	0.47	0.53748384988657	0.39
dnr1	dOptix.dVsx	2.07	0.057	0.47	0.53748384988657	0.39
dnr1	vVsx	0	0.057	0.47	0.53748384988657	0.39
dnr1	vVsx.dVsx.dOptix	0	0.057	0.47	0.53748384988657	0.39
dnr1	vOptix.vVsx.dVsx	0	0.057	0.47	0.53748384988657	0.39
dnr1	vOptix.vVsx	-6.21	0.057	0.47	0.53748384988657	0.39
dnr1	whole_OPC	-8.31	0.057	0.47	0.53748384988657	0.39
dnr1	vdDpp	-9.3	0.057	0.47	0.53748384988657	0.39
dnr1	vOptix	-9.75	0.057	0.47	0.53748384988657	0.39
dnr1	vdOptix	-10.08	0.057	0.47	0.53748384988657	0.39
dnr1	dDpp.dOptix	-11.67	0.057	0.47	0.53748384988657	0.39
dnr1	vdDpp.vdOptix	-12.03	0.057	0.47	0.53748384988657	0.39
dnr1	vdVsx	-16.2	0.057	0.47	0.53748384988657	0.39
RpS16	dDpp	17.39	0.121	0.22	0.333333333333333	0.43
RpS16	vdOptix	13.11	0.121	0.22	0.333333333333333	0.43
RpS16	dOptix	10.93	0.121	0.22	0.333333333333333	0.43
RpS16	vOptix.vVsx	10.82	0.121	0.22	0.333333333333333	0.43
RpS16	vdVsx	9.52	0.121	0.22	0.333333333333333	0.43
RpS16	vdOptix.vdVsx	8.35	0.121	0.22	0.333333333333333	0.43
RpS16	dOptix.dVsx	4.28	0.121	0.22	0.333333333333333	0.43
RpS16	vVsx	0	0.121	0.22	0.333333333333333	0.43
RpS16	vVsx.dVsx.dOptix	0	0.121	0.22	0.333333333333333	0.43
RpS16	vOptix.vVsx.dVsx	0	0.121	0.22	0.333333333333333	0.43
RpS16	whole_OPC	-2.56	0.121	0.22	0.333333333333333	0.43
RpS16	vOptix	-5.68	0.121	0.22	0.333333333333333	0.43
RpS16	dDpp.dOptix	-6.9	0.121	0.22	0.333333333333333	0.43
RpS16	vDpp.vOptix	-7.2	0.121	0.22	0.333333333333333	0.43
RpS16	vdDpp.vdOptix	-8.13	0.121	0.22	0.333333333333333	0.43
RpS16	vDpp	-9.43	0.121	0.22	0.333333333333333	0.43
RpS16	dVsx	-13.49	0.121	0.22	0.333333333333333	0.43
RpS16	vdDpp	-14.67	0.121	0.22	0.333333333333333	0.43
CG33143	vdDpp	24.29	0.423	-0.34	0.174077655955698	0.01
CG33143	dOptix	19.03	0.423	-0.34	0.174077655955698	0.01
CG33143	vdOptix	10.64	0.423	-0.34	0.174077655955698	0.01
CG33143	vOptix.vVsx	8.3	0.423	-0.34	0.174077655955698	0.01
CG33143	dDpp	7.23	0.423	-0.34	0.174077655955698	0.01
CG33143	vOptix	1.52	0.423	-0.34	0.174077655955698	0.01
CG33143	vVsx	0	0.423	-0.34	0.174077655955698	0.01
CG33143	vVsx.dVsx.dOptix	0	0.423	-0.34	0.174077655955698	0.01
CG33143	vOptix.vVsx.dVsx	0	0.423	-0.34	0.174077655955698	0.01
CG33143	dVsx	-0.95	0.423	-0.34	0.174077655955698	0.01
CG33143	vDpp	-1.62	0.423	-0.34	0.174077655955698	0.01
CG33143	vdOptix.vdVsx	-5.15	0.423	-0.34	0.174077655955698	0.01
CG33143	dOptix.dVsx	-5.56	0.423	-0.34	0.174077655955698	0.01
CG33143	vdDpp.vdOptix	-6.09	0.423	-0.34	0.174077655955698	0.01
CG33143	vDpp.vOptix	-6.62	0.423	-0.34	0.174077655955698	0.01
CG33143	whole_OPC	-7.07	0.423	-0.34	0.174077655955698	0.01
CG33143	vdVsx	-7.86	0.423	-0.34	0.174077655955698	0.01
CG33143	dDpp.dOptix	-12.97	0.423	-0.34	0.174077655955698	0.01
Cdk9	vdOptix.vdVsx	2.5	0.1	-0.11	0.149071198499986	0.12
Cdk9	vDpp	0	0.1	-0.11	0.149071198499986	0.12
Cdk9	vVsx	0	0.1	-0.11	0.149071198499986	0.12
Cdk9	vVsx.dVsx.dOptix	0	0.1	-0.11	0.149071198499986	0.12
Cdk9	vOptix.vVsx.dVsx	0	0.1	-0.11	0.149071198499986	0.12
Cdk9	vdDpp.vdOptix	-1.72	0.1	-0.11	0.149071198499986	0.12
Cdk9	dOptix.dVsx	-3.69	0.1	-0.11	0.149071198499986	0.12
Cdk9	vdDpp	-3.82	0.1	-0.11	0.149071198499986	0.12
Cdk9	vOptix.vVsx	-5.85	0.1	-0.11	0.149071198499986	0.12
Cdk9	whole_OPC	-7.72	0.1	-0.11	0.149071198499986	0.12
Cdk9	dDpp.dOptix	-9.68	0.1	-0.11	0.149071198499986	0.12
Cdk9	vOptix	-9.88	0.1	-0.11	0.149071198499986	0.12
Cdk9	vdOptix	-10.23	0.1	-0.11	0.149071198499986	0.12
Cdk9	dOptix	-10.84	0.1	-0.11	0.149071198499986	0.12
Cdk9	dDpp	-15.47	0.1	-0.11	0.149071198499986	0.12
Cdk9	dVsx	-15.88	0.1	-0.11	0.149071198499986	0.12
Cdk9	vdVsx	-16.37	0.1	-0.11	0.149071198499986	0.12
Cdk9	vDpp.vOptix	-18.37	0.1	-0.11	0.149071198499986	0.12
Ppa	dVsx	10.36	0.354	-0.4	-0.0666666666666667	0.49
Ppa	vOptix	8.98	0.354	-0.4	-0.0666666666666667	0.49
Ppa	dOptix.dVsx	8.97	0.354	-0.4	-0.0666666666666667	0.49
Ppa	vOptix.vVsx	4.48	0.354	-0.4	-0.0666666666666667	0.49
Ppa	vdVsx	0.94	0.354	-0.4	-0.0666666666666667	0.49
Ppa	vDpp	0	0.354	-0.4	-0.0666666666666667	0.49
Ppa	vdOptix.vdVsx	0	0.354	-0.4	-0.0666666666666667	0.49
Ppa	vVsx	0	0.354	-0.4	-0.0666666666666667	0.49
Ppa	vVsx.dVsx.dOptix	0	0.354	-0.4	-0.0666666666666667	0.49
Ppa	vOptix.vVsx.dVsx	0	0.354	-0.4	-0.0666666666666667	0.49
Ppa	dOptix	-0.62	0.354	-0.4	-0.0666666666666667	0.49
Ppa	whole_OPC	-3.18	0.354	-0.4	-0.0666666666666667	0.49
Ppa	dDpp.dOptix	-5.47	0.354	-0.4	-0.0666666666666667	0.49
Ppa	vdDpp.vdOptix	-6.59	0.354	-0.4	-0.0666666666666667	0.49
Ppa	vdOptix	-10.56	0.354	-0.4	-0.0666666666666667	0.49
Ppa	vdDpp	-11.42	0.354	-0.4	-0.0666666666666667	0.49
Ppa	vDpp.vOptix	-12.55	0.354	-0.4	-0.0666666666666667	0.49
Ppa	dDpp	-20.39	0.354	-0.4	-0.0666666666666667	0.49
robo	vdOptix	13.35	0.134	-0.14	0.0975900072948533	0.01
robo	vdDpp	4.69	0.134	-0.14	0.0975900072948533	0.01
robo	vVsx	0	0.134	-0.14	0.0975900072948533	0.01
robo	vVsx.dVsx.dOptix	0	0.134	-0.14	0.0975900072948533	0.01
robo	vOptix.vVsx.dVsx	0	0.134	-0.14	0.0975900072948533	0.01
robo	dDpp.dOptix	-2.18	0.134	-0.14	0.0975900072948533	0.01
robo	dDpp	-2.74	0.134	-0.14	0.0975900072948533	0.01
robo	whole_OPC	-3.54	0.134	-0.14	0.0975900072948533	0.01
robo	vOptix	-3.62	0.134	-0.14	0.0975900072948533	0.01
robo	dOptix	-4.1	0.134	-0.14	0.0975900072948533	0.01
robo	dOptix.dVsx	-6.1	0.134	-0.14	0.0975900072948533	0.01
robo	vdOptix.vdVsx	-6.52	0.134	-0.14	0.0975900072948533	0.01
robo	vdDpp.vdOptix	-7.06	0.134	-0.14	0.0975900072948533	0.01
robo	vDpp.vOptix	-9.5	0.134	-0.14	0.0975900072948533	0.01
robo	vOptix.vVsx	-11.58	0.134	-0.14	0.0975900072948533	0.01
robo	vdVsx	-13.34	0.134	-0.14	0.0975900072948533	0.01
robo	dVsx	-16.45	0.134	-0.14	0.0975900072948533	0.01
robo	vDpp	-18.03	0.134	-0.14	0.0975900072948533	0.01
RpL23	dDpp.dOptix	16.85	0.259	0	0.447213595499958	0.74
RpL23	vOptix.vVsx	14.98	0.259	0	0.447213595499958	0.74
RpL23	vdOptix	14.38	0.259	0	0.447213595499958	0.74
RpL23	vDpp	5.03	0.259	0	0.447213595499958	0.74
RpL23	dOptix	4.39	0.259	0	0.447213595499958	0.74
RpL23	dVsx	3.48	0.259	0	0.447213595499958	0.74
RpL23	dDpp	2.45	0.259	0	0.447213595499958	0.74
RpL23	vdDpp	0.51	0.259	0	0.447213595499958	0.74
RpL23	vVsx	0	0.259	0	0.447213595499958	0.74
RpL23	vVsx.dVsx.dOptix	0	0.259	0	0.447213595499958	0.74
RpL23	vOptix.vVsx.dVsx	0	0.259	0	0.447213595499958	0.74
RpL23	vdOptix.vdVsx	-3.85	0.259	0	0.447213595499958	0.74
RpL23	whole_OPC	-5.28	0.259	0	0.447213595499958	0.74
RpL23	vdVsx	-5.4	0.259	0	0.447213595499958	0.74
RpL23	vDpp.vOptix	-5.81	0.259	0	0.447213595499958	0.74
RpL23	vOptix	-6.77	0.259	0	0.447213595499958	0.74
RpL23	vdDpp.vdOptix	-9.06	0.259	0	0.447213595499958	0.74
RpL23	dOptix.dVsx	-11.54	0.259	0	0.447213595499958	0.74
fd59A	vOptix	16.73	0.413	0.24	0.333333333333333	0.74
fd59A	vDpp.vOptix	13.52	0.413	0.24	0.333333333333333	0.74
fd59A	vdOptix	5.19	0.413	0.24	0.333333333333333	0.74
fd59A	vdOptix.vdVsx	3.66	0.413	0.24	0.333333333333333	0.74
fd59A	dOptix.dVsx	3.08	0.413	0.24	0.333333333333333	0.74
fd59A	dDpp	3.06	0.413	0.24	0.333333333333333	0.74
fd59A	dVsx	3.03	0.413	0.24	0.333333333333333	0.74
fd59A	dOptix	2.87	0.413	0.24	0.333333333333333	0.74
fd59A	vOptix.vVsx	2.28	0.413	0.24	0.333333333333333	0.74
fd59A	dDpp.dOptix	0.73	0.413	0.24	0.333333333333333	0.74
fd59A	vDpp	0	0.413	0.24	0.333333333333333	0.74
fd59A	vVsx	0	0.413	0.24	0.333333333333333	0.74
fd59A	vVsx.dVsx.dOptix	0	0.413	0.24	0.333333333333333	0.74
fd59A	vOptix.vVsx.dVsx	0	0.413	0.24	0.333333333333333	0.74
fd59A	whole_OPC	-4.46	0.413	0.24	0.333333333333333	0.74
fd59A	vdDpp	-4.84	0.413	0.24	0.333333333333333	0.74
fd59A	vdVsx	-5.56	0.413	0.24	0.333333333333333	0.74
fd59A	vdDpp.vdOptix	-10.45	0.413	0.24	0.333333333333333	0.74
CG13532	vdDpp	19.79	0.313	-0.02	0.258198889747161	0.24
CG13532	vDpp	8.54	0.313	-0.02	0.258198889747161	0.24
CG13532	dDpp	0	0.313	-0.02	0.258198889747161	0.24
CG13532	dOptix.dVsx	0	0.313	-0.02	0.258198889747161	0.24
CG13532	vVsx	0	0.313	-0.02	0.258198889747161	0.24
CG13532	vVsx.dVsx.dOptix	0	0.313	-0.02	0.258198889747161	0.24
CG13532	vOptix.vVsx.dVsx	0	0.313	-0.02	0.258198889747161	0.24
CG13532	vdOptix.vdVsx	-2.94	0.313	-0.02	0.258198889747161	0.24
CG13532	dDpp.dOptix	-5.82	0.313	-0.02	0.258198889747161	0.24
CG13532	dOptix	-6.9	0.313	-0.02	0.258198889747161	0.24
CG13532	vOptix.vVsx	-8.48	0.313	-0.02	0.258198889747161	0.24
CG13532	whole_OPC	-9.11	0.313	-0.02	0.258198889747161	0.24
CG13532	vOptix	-10.95	0.313	-0.02	0.258198889747161	0.24
CG13532	vdDpp.vdOptix	-11.04	0.313	-0.02	0.258198889747161	0.24
CG13532	dVsx	-12.79	0.313	-0.02	0.258198889747161	0.24
CG13532	vDpp.vOptix	-12.83	0.313	-0.02	0.258198889747161	0.24
CG13532	vdVsx	-15.24	0.313	-0.02	0.258198889747161	0.24
CG13532	vdOptix	-16.13	0.313	-0.02	0.258198889747161	0.24
asrij	vdOptix	6.48	0.139	0.36	0.0975900072948533	0.01
asrij	vDpp	4.77	0.139	0.36	0.0975900072948533	0.01
asrij	vOptix.vVsx	0	0.139	0.36	0.0975900072948533	0.01
asrij	vVsx	0	0.139	0.36	0.0975900072948533	0.01
asrij	vVsx.dVsx.dOptix	0	0.139	0.36	0.0975900072948533	0.01
asrij	vOptix.vVsx.dVsx	0	0.139	0.36	0.0975900072948533	0.01
asrij	vDpp.vOptix	-2.49	0.139	0.36	0.0975900072948533	0.01
asrij	vdDpp	-4.73	0.139	0.36	0.0975900072948533	0.01
asrij	vdDpp.vdOptix	-6.45	0.139	0.36	0.0975900072948533	0.01
asrij	dVsx	-6.5	0.139	0.36	0.0975900072948533	0.01
asrij	dOptix.dVsx	-6.85	0.139	0.36	0.0975900072948533	0.01
asrij	whole_OPC	-7.11	0.139	0.36	0.0975900072948533	0.01
asrij	vOptix	-10.92	0.139	0.36	0.0975900072948533	0.01
asrij	vdOptix.vdVsx	-11.49	0.139	0.36	0.0975900072948533	0.01
asrij	dOptix	-12.14	0.139	0.36	0.0975900072948533	0.01
asrij	dDpp	-12.26	0.139	0.36	0.0975900072948533	0.01
asrij	dDpp.dOptix	-14.55	0.139	0.36	0.0975900072948533	0.01
asrij	vdVsx	-16.06	0.139	0.36	0.0975900072948533	0.01
Gmer	vdVsx	28.36	0.072	0.57	0.654653670707977	0.61
Gmer	vDpp	12.06	0.072	0.57	0.654653670707977	0.61
Gmer	vdDpp.vdOptix	11.42	0.072	0.57	0.654653670707977	0.61
Gmer	vdDpp	9.31	0.072	0.57	0.654653670707977	0.61
Gmer	vdOptix	7.32	0.072	0.57	0.654653670707977	0.61
Gmer	whole_OPC	1.33	0.072	0.57	0.654653670707977	0.61
Gmer	dOptix.dVsx	0.54	0.072	0.57	0.654653670707977	0.61
Gmer	dDpp	0	0.072	0.57	0.654653670707977	0.61
Gmer	vVsx	0	0.072	0.57	0.654653670707977	0.61
Gmer	vVsx.dVsx.dOptix	0	0.072	0.57	0.654653670707977	0.61
Gmer	vOptix.vVsx.dVsx	0	0.072	0.57	0.654653670707977	0.61
Gmer	vOptix	-4.02	0.072	0.57	0.654653670707977	0.61
Gmer	vdOptix.vdVsx	-5.36	0.072	0.57	0.654653670707977	0.61
Gmer	dDpp.dOptix	-6.77	0.072	0.57	0.654653670707977	0.61
Gmer	vDpp.vOptix	-8.44	0.072	0.57	0.654653670707977	0.61
Gmer	vOptix.vVsx	-9.44	0.072	0.57	0.654653670707977	0.61
Gmer	dVsx	-12.57	0.072	0.57	0.654653670707977	0.61
Gmer	dOptix	-13.82	0.072	0.57	0.654653670707977	0.61
CG9849	dOptix	11.46	0.109	-0.22	0.382970843102535	0.39
CG9849	vdVsx	0.16	0.109	-0.22	0.382970843102535	0.39
CG9849	vDpp	0	0.109	-0.22	0.382970843102535	0.39
CG9849	dDpp	0	0.109	-0.22	0.382970843102535	0.39
CG9849	vVsx	0	0.109	-0.22	0.382970843102535	0.39
CG9849	vVsx.dVsx.dOptix	0	0.109	-0.22	0.382970843102535	0.39
CG9849	vOptix.vVsx.dVsx	0	0.109	-0.22	0.382970843102535	0.39
CG9849	vdOptix.vdVsx	-0.33	0.109	-0.22	0.382970843102535	0.39
CG9849	vOptix.vVsx	-4.06	0.109	-0.22	0.382970843102535	0.39
CG9849	dVsx	-5.41	0.109	-0.22	0.382970843102535	0.39
CG9849	dOptix.dVsx	-6.11	0.109	-0.22	0.382970843102535	0.39
CG9849	vdOptix	-6.35	0.109	-0.22	0.382970843102535	0.39
CG9849	dDpp.dOptix	-7.2	0.109	-0.22	0.382970843102535	0.39
CG9849	vOptix	-8.33	0.109	-0.22	0.382970843102535	0.39
CG9849	whole_OPC	-9.1	0.109	-0.22	0.382970843102535	0.39
CG9849	vdDpp.vdOptix	-10.93	0.109	-0.22	0.382970843102535	0.39
CG9849	vDpp.vOptix	-14.86	0.109	-0.22	0.382970843102535	0.39
CG9849	vdDpp	-23.77	0.109	-0.22	0.382970843102535	0.39
CG9896	vdVsx	24.54	0.882	-0.35	0.0975900072948533	0.01
CG9896	dDpp	4.37	0.882	-0.35	0.0975900072948533	0.01
CG9896	dOptix.dVsx	3.3	0.882	-0.35	0.0975900072948533	0.01
CG9896	vdOptix	2.7	0.882	-0.35	0.0975900072948533	0.01
CG9896	vOptix.vVsx	2.36	0.882	-0.35	0.0975900072948533	0.01
CG9896	vdDpp.vdOptix	0.95	0.882	-0.35	0.0975900072948533	0.01
CG9896	dDpp.dOptix	0.15	0.882	-0.35	0.0975900072948533	0.01
CG9896	vdDpp	0.09	0.882	-0.35	0.0975900072948533	0.01
CG9896	vdOptix.vdVsx	0	0.882	-0.35	0.0975900072948533	0.01
CG9896	vVsx	0	0.882	-0.35	0.0975900072948533	0.01
CG9896	vVsx.dVsx.dOptix	0	0.882	-0.35	0.0975900072948533	0.01
CG9896	vOptix.vVsx.dVsx	0	0.882	-0.35	0.0975900072948533	0.01
CG9896	dOptix	-0.64	0.882	-0.35	0.0975900072948533	0.01
CG9896	vDpp.vOptix	-3.63	0.882	-0.35	0.0975900072948533	0.01
CG9896	vOptix	-6.17	0.882	-0.35	0.0975900072948533	0.01
CG9896	dVsx	-6.75	0.882	-0.35	0.0975900072948533	0.01
CG9896	vDpp	-7.79	0.882	-0.35	0.0975900072948533	0.01
CG9896	whole_OPC	-10.72	0.882	-0.35	0.0975900072948533	0.01
Art7	dVsx	19.25	0.084	-0.02	0.149071198499986	0.77
Art7	dDpp	12.21	0.084	-0.02	0.149071198499986	0.77
Art7	vdOptix.vdVsx	2.16	0.084	-0.02	0.149071198499986	0.77
Art7	dOptix.dVsx	0	0.084	-0.02	0.149071198499986	0.77
Art7	vVsx	0	0.084	-0.02	0.149071198499986	0.77
Art7	vVsx.dVsx.dOptix	0	0.084	-0.02	0.149071198499986	0.77
Art7	vOptix.vVsx.dVsx	0	0.084	-0.02	0.149071198499986	0.77
Art7	vdDpp	-2.53	0.084	-0.02	0.149071198499986	0.77
Art7	vdDpp.vdOptix	-2.89	0.084	-0.02	0.149071198499986	0.77
Art7	vOptix.vVsx	-4.66	0.084	-0.02	0.149071198499986	0.77
Art7	dOptix	-5.41	0.084	-0.02	0.149071198499986	0.77
Art7	vOptix	-5.82	0.084	-0.02	0.149071198499986	0.77
Art7	vDpp.vOptix	-8.27	0.084	-0.02	0.149071198499986	0.77
Art7	whole_OPC	-12.01	0.084	-0.02	0.149071198499986	0.77
Art7	dDpp.dOptix	-12.9	0.084	-0.02	0.149071198499986	0.77
Art7	vdOptix	-15.07	0.084	-0.02	0.149071198499986	0.77
Art7	vdVsx	-15.24	0.084	-0.02	0.149071198499986	0.77
Art7	vDpp	-20.93	0.084	-0.02	0.149071198499986	0.77
CG34371	dOptix	24.7	0.283	0.49	0.683130051063973	1
CG34371	dVsx	16.89	0.283	0.49	0.683130051063973	1
CG34371	vdDpp	6.86	0.283	0.49	0.683130051063973	1
CG34371	vOptix.vVsx	4.62	0.283	0.49	0.683130051063973	1
CG34371	vdVsx	2.23	0.283	0.49	0.683130051063973	1
CG34371	dDpp.dOptix	1.11	0.283	0.49	0.683130051063973	1
CG34371	vDpp.vOptix	0.54	0.283	0.49	0.683130051063973	1
CG34371	dDpp	0	0.283	0.49	0.683130051063973	1
CG34371	vVsx	0	0.283	0.49	0.683130051063973	1
CG34371	vVsx.dVsx.dOptix	0	0.283	0.49	0.683130051063973	1
CG34371	vOptix.vVsx.dVsx	0	0.283	0.49	0.683130051063973	1
CG34371	vdDpp.vdOptix	-4.25	0.283	0.49	0.683130051063973	1
CG34371	vdOptix.vdVsx	-6.96	0.283	0.49	0.683130051063973	1
CG34371	whole_OPC	-6.98	0.283	0.49	0.683130051063973	1
CG34371	vOptix	-10.13	0.283	0.49	0.683130051063973	1
CG34371	vdOptix	-11.53	0.283	0.49	0.683130051063973	1
CG34371	vDpp	-11.88	0.283	0.49	0.683130051063973	1
CG34371	dOptix.dVsx	-15.77	0.283	0.49	0.683130051063973	1
Rpi	dOptix	11.69	0.097	0.36	0.447213595499958	0.63
Rpi	vdOptix.vdVsx	9.16	0.097	0.36	0.447213595499958	0.63
Rpi	vdDpp.vdOptix	7.33	0.097	0.36	0.447213595499958	0.63
Rpi	vdDpp	0.07	0.097	0.36	0.447213595499958	0.63
Rpi	vDpp	0	0.097	0.36	0.447213595499958	0.63
Rpi	dDpp	0	0.097	0.36	0.447213595499958	0.63
Rpi	vVsx	0	0.097	0.36	0.447213595499958	0.63
Rpi	vVsx.dVsx.dOptix	0	0.097	0.36	0.447213595499958	0.63
Rpi	vOptix.vVsx.dVsx	0	0.097	0.36	0.447213595499958	0.63
Rpi	vOptix.vVsx	-2.04	0.097	0.36	0.447213595499958	0.63
Rpi	vDpp.vOptix	-2.17	0.097	0.36	0.447213595499958	0.63
Rpi	dOptix.dVsx	-4.08	0.097	0.36	0.447213595499958	0.63
Rpi	dDpp.dOptix	-4.19	0.097	0.36	0.447213595499958	0.63
Rpi	whole_OPC	-6.62	0.097	0.36	0.447213595499958	0.63
Rpi	vOptix	-8.16	0.097	0.36	0.447213595499958	0.63
Rpi	vdVsx	-13.11	0.097	0.36	0.447213595499958	0.63
Rpi	vdOptix	-14.49	0.097	0.36	0.447213595499958	0.63
Rpi	dVsx	-19.37	0.097	0.36	0.447213595499958	0.63
CG3500	dVsx	26.59	0.146	0.01	0.377964473009227	0.28
CG3500	vOptix.vVsx	9.55	0.146	0.01	0.377964473009227	0.28
CG3500	vDpp	4.12	0.146	0.01	0.377964473009227	0.28
CG3500	whole_OPC	0.44	0.146	0.01	0.377964473009227	0.28
CG3500	dDpp	0	0.146	0.01	0.377964473009227	0.28
CG3500	vVsx	0	0.146	0.01	0.377964473009227	0.28
CG3500	vVsx.dVsx.dOptix	0	0.146	0.01	0.377964473009227	0.28
CG3500	vOptix.vVsx.dVsx	0	0.146	0.01	0.377964473009227	0.28
CG3500	vdDpp.vdOptix	-0.13	0.146	0.01	0.377964473009227	0.28
CG3500	dOptix	-0.78	0.146	0.01	0.377964473009227	0.28
CG3500	vdDpp	-0.98	0.146	0.01	0.377964473009227	0.28
CG3500	dOptix.dVsx	-1.6	0.146	0.01	0.377964473009227	0.28
CG3500	vdOptix	-1.68	0.146	0.01	0.377964473009227	0.28
CG3500	dDpp.dOptix	-2.26	0.146	0.01	0.377964473009227	0.28
CG3500	vdOptix.vdVsx	-2.86	0.146	0.01	0.377964473009227	0.28
CG3500	vOptix	-6.62	0.146	0.01	0.377964473009227	0.28
CG3500	vDpp.vOptix	-13	0.146	0.01	0.377964473009227	0.28
CG3500	vdVsx	-13.37	0.146	0.01	0.377964473009227	0.28
Ice1	vdVsx	13.41	0.045	0.49	1	0.63
Ice1	vOptix.vVsx	5.41	0.045	0.49	1	0.63
Ice1	vdDpp.vdOptix	0.71	0.045	0.49	1	0.63
Ice1	dOptix.dVsx	0.18	0.045	0.49	1	0.63
Ice1	vVsx	0	0.045	0.49	1	0.63
Ice1	vVsx.dVsx.dOptix	0	0.045	0.49	1	0.63
Ice1	vOptix.vVsx.dVsx	0	0.045	0.49	1	0.63
Ice1	vdOptix	-0.15	0.045	0.49	1	0.63
Ice1	vdOptix.vdVsx	-0.68	0.045	0.49	1	0.63
Ice1	dOptix	-2.7	0.045	0.49	1	0.63
Ice1	vDpp.vOptix	-3.57	0.045	0.49	1	0.63
Ice1	vOptix	-5.76	0.045	0.49	1	0.63
Ice1	vdDpp	-6.6	0.045	0.49	1	0.63
Ice1	dDpp.dOptix	-7.21	0.045	0.49	1	0.63
Ice1	whole_OPC	-7.69	0.045	0.49	1	0.63
Ice1	vDpp	-14.62	0.045	0.49	1	0.63
Ice1	dVsx	-14.85	0.045	0.49	1	0.63
Ice1	dDpp	-17.36	0.045	0.49	1	0.63
Golgin245	dDpp.dOptix	4.16	0.091	-0.04	-0.0975900072948533	0.63
Golgin245	vdOptix.vdVsx	2.89	0.091	-0.04	-0.0975900072948533	0.63
Golgin245	vdOptix	0.78	0.091	-0.04	-0.0975900072948533	0.63
Golgin245	vVsx	0	0.091	-0.04	-0.0975900072948533	0.63
Golgin245	vVsx.dVsx.dOptix	0	0.091	-0.04	-0.0975900072948533	0.63
Golgin245	vOptix.vVsx.dVsx	0	0.091	-0.04	-0.0975900072948533	0.63
Golgin245	dOptix	-1.05	0.091	-0.04	-0.0975900072948533	0.63
Golgin245	vdVsx	-1.26	0.091	-0.04	-0.0975900072948533	0.63
Golgin245	vOptix.vVsx	-2.79	0.091	-0.04	-0.0975900072948533	0.63
Golgin245	whole_OPC	-3.1	0.091	-0.04	-0.0975900072948533	0.63
Golgin245	dOptix.dVsx	-3.64	0.091	-0.04	-0.0975900072948533	0.63
Golgin245	vdDpp	-8.15	0.091	-0.04	-0.0975900072948533	0.63
Golgin245	vOptix	-10.01	0.091	-0.04	-0.0975900072948533	0.63
Golgin245	dVsx	-13.22	0.091	-0.04	-0.0975900072948533	0.63
Golgin245	vdDpp.vdOptix	-14.41	0.091	-0.04	-0.0975900072948533	0.63
Golgin245	dDpp	-15.58	0.091	-0.04	-0.0975900072948533	0.63
Golgin245	vDpp.vOptix	-16.84	0.091	-0.04	-0.0975900072948533	0.63
Golgin245	vDpp	-19.75	0.091	-0.04	-0.0975900072948533	0.63
eIF2B-delta	dDpp.dOptix	29.22	0.122	0.06	0.382970843102535	0.95
eIF2B-delta	vdVsx	3.08	0.122	0.06	0.382970843102535	0.95
eIF2B-delta	vDpp	2.38	0.122	0.06	0.382970843102535	0.95
eIF2B-delta	dDpp	0	0.122	0.06	0.382970843102535	0.95
eIF2B-delta	vVsx	0	0.122	0.06	0.382970843102535	0.95
eIF2B-delta	vVsx.dVsx.dOptix	0	0.122	0.06	0.382970843102535	0.95
eIF2B-delta	vOptix.vVsx.dVsx	0	0.122	0.06	0.382970843102535	0.95
eIF2B-delta	vdOptix	-0.53	0.122	0.06	0.382970843102535	0.95
eIF2B-delta	vdDpp.vdOptix	-2.12	0.122	0.06	0.382970843102535	0.95
eIF2B-delta	dOptix.dVsx	-3.24	0.122	0.06	0.382970843102535	0.95
eIF2B-delta	dVsx	-4.47	0.122	0.06	0.382970843102535	0.95
eIF2B-delta	vOptix	-4.88	0.122	0.06	0.382970843102535	0.95
eIF2B-delta	whole_OPC	-5.31	0.122	0.06	0.382970843102535	0.95
eIF2B-delta	dOptix	-8.7	0.122	0.06	0.382970843102535	0.95
eIF2B-delta	vdOptix.vdVsx	-8.93	0.122	0.06	0.382970843102535	0.95
eIF2B-delta	vOptix.vVsx	-10.93	0.122	0.06	0.382970843102535	0.95
eIF2B-delta	vDpp.vOptix	-11.01	0.122	0.06	0.382970843102535	0.95
eIF2B-delta	vdDpp	-14.39	0.122	0.06	0.382970843102535	0.95
CG3530	dDpp.dOptix	12.29	0.172	0.64	0.480384461415261	0.32
CG3530	vOptix	9.77	0.172	0.64	0.480384461415261	0.32
CG3530	dOptix.dVsx	6.91	0.172	0.64	0.480384461415261	0.32
CG3530	vDpp	1.51	0.172	0.64	0.480384461415261	0.32
CG3530	dVsx	0.13	0.172	0.64	0.480384461415261	0.32
CG3530	vdOptix	0.01	0.172	0.64	0.480384461415261	0.32
CG3530	vdOptix.vdVsx	0	0.172	0.64	0.480384461415261	0.32
CG3530	vVsx	0	0.172	0.64	0.480384461415261	0.32
CG3530	vVsx.dVsx.dOptix	0	0.172	0.64	0.480384461415261	0.32
CG3530	vOptix.vVsx.dVsx	0	0.172	0.64	0.480384461415261	0.32
CG3530	vdDpp	-3.1	0.172	0.64	0.480384461415261	0.32
CG3530	vOptix.vVsx	-4.51	0.172	0.64	0.480384461415261	0.32
CG3530	vDpp.vOptix	-4.69	0.172	0.64	0.480384461415261	0.32
CG3530	vdVsx	-4.72	0.172	0.64	0.480384461415261	0.32
CG3530	whole_OPC	-6.51	0.172	0.64	0.480384461415261	0.32
CG3530	vdDpp.vdOptix	-7.32	0.172	0.64	0.480384461415261	0.32
CG3530	dOptix	-10.16	0.172	0.64	0.480384461415261	0.32
CG3530	dDpp	-12.7	0.172	0.64	0.480384461415261	0.32
CG43795	whole_OPC	10.01	0.302	0.18	0.683130051063973	0.92
CG43795	dOptix.dVsx	7.77	0.302	0.18	0.683130051063973	0.92
CG43795	dVsx	7.54	0.302	0.18	0.683130051063973	0.92
CG43795	vdVsx	6.24	0.302	0.18	0.683130051063973	0.92
CG43795	dOptix	3.42	0.302	0.18	0.683130051063973	0.92
CG43795	dDpp	1.92	0.302	0.18	0.683130051063973	0.92
CG43795	vdOptix.vdVsx	0.08	0.302	0.18	0.683130051063973	0.92
CG43795	vVsx	0	0.302	0.18	0.683130051063973	0.92
CG43795	vVsx.dVsx.dOptix	0	0.302	0.18	0.683130051063973	0.92
CG43795	vOptix.vVsx.dVsx	0	0.302	0.18	0.683130051063973	0.92
CG43795	dDpp.dOptix	-0.37	0.302	0.18	0.683130051063973	0.92
CG43795	vOptix	-0.62	0.302	0.18	0.683130051063973	0.92
CG43795	vdDpp	-1.05	0.302	0.18	0.683130051063973	0.92
CG43795	vDpp.vOptix	-1.07	0.302	0.18	0.683130051063973	0.92
CG43795	vOptix.vVsx	-4.75	0.302	0.18	0.683130051063973	0.92
CG43795	vdOptix	-5.82	0.302	0.18	0.683130051063973	0.92
CG43795	vDpp	-9.97	0.302	0.18	0.683130051063973	0.92
CG43795	vdDpp.vdOptix	-11.98	0.302	0.18	0.683130051063973	0.92
Dcp-1	vdDpp	22.45	0.129	0.22	0.181568259800641	0.43
Dcp-1	dVsx	15.23	0.129	0.22	0.181568259800641	0.43
Dcp-1	vOptix.vVsx	6.45	0.129	0.22	0.181568259800641	0.43
Dcp-1	vVsx	0	0.129	0.22	0.181568259800641	0.43
Dcp-1	vVsx.dVsx.dOptix	0	0.129	0.22	0.181568259800641	0.43
Dcp-1	vOptix.vVsx.dVsx	0	0.129	0.22	0.181568259800641	0.43
Dcp-1	dOptix.dVsx	-1.22	0.129	0.22	0.181568259800641	0.43
Dcp-1	vdOptix	-2.66	0.129	0.22	0.181568259800641	0.43
Dcp-1	dDpp.dOptix	-3.16	0.129	0.22	0.181568259800641	0.43
Dcp-1	vdOptix.vdVsx	-4.58	0.129	0.22	0.181568259800641	0.43
Dcp-1	whole_OPC	-5.03	0.129	0.22	0.181568259800641	0.43
Dcp-1	dOptix	-6.24	0.129	0.22	0.181568259800641	0.43
Dcp-1	dDpp	-6.8	0.129	0.22	0.181568259800641	0.43
Dcp-1	vdDpp.vdOptix	-8	0.129	0.22	0.181568259800641	0.43
Dcp-1	vOptix	-8.59	0.129	0.22	0.181568259800641	0.43
Dcp-1	vDpp.vOptix	-10.18	0.129	0.22	0.181568259800641	0.43
Dcp-1	vdVsx	-12.87	0.129	0.22	0.181568259800641	0.43
Dcp-1	vDpp	-22.21	0.129	0.22	0.181568259800641	0.43
Pi3K59F	vdVsx	20.2	0.108	0.48	0.683130051063973	0.56
Pi3K59F	dDpp.dOptix	13.79	0.108	0.48	0.683130051063973	0.56
Pi3K59F	vDpp.vOptix	6.18	0.108	0.48	0.683130051063973	0.56
Pi3K59F	vOptix.vVsx	2.98	0.108	0.48	0.683130051063973	0.56
Pi3K59F	vdOptix.vdVsx	1.7	0.108	0.48	0.683130051063973	0.56
Pi3K59F	vDpp	0	0.108	0.48	0.683130051063973	0.56
Pi3K59F	vVsx	0	0.108	0.48	0.683130051063973	0.56
Pi3K59F	vVsx.dVsx.dOptix	0	0.108	0.48	0.683130051063973	0.56
Pi3K59F	vOptix.vVsx.dVsx	0	0.108	0.48	0.683130051063973	0.56
Pi3K59F	dOptix	-2.47	0.108	0.48	0.683130051063973	0.56
Pi3K59F	dOptix.dVsx	-5.41	0.108	0.48	0.683130051063973	0.56
Pi3K59F	whole_OPC	-6.57	0.108	0.48	0.683130051063973	0.56
Pi3K59F	vdDpp.vdOptix	-7.61	0.108	0.48	0.683130051063973	0.56
Pi3K59F	vdOptix	-8.82	0.108	0.48	0.683130051063973	0.56
Pi3K59F	vOptix	-8.95	0.108	0.48	0.683130051063973	0.56
Pi3K59F	dDpp	-14.19	0.108	0.48	0.683130051063973	0.56
Pi3K59F	vdDpp	-15.09	0.108	0.48	0.683130051063973	0.56
Pi3K59F	dVsx	-15.95	0.108	0.48	0.683130051063973	0.56
apt	vdVsx	36.8	0.197	0.18	0.683130051063973	0.42
apt	whole_OPC	7.98	0.197	0.18	0.683130051063973	0.42
apt	vOptix	6.85	0.197	0.18	0.683130051063973	0.42
apt	vdDpp.vdOptix	6.08	0.197	0.18	0.683130051063973	0.42
apt	vDpp	5.29	0.197	0.18	0.683130051063973	0.42
apt	dOptix.dVsx	4.83	0.197	0.18	0.683130051063973	0.42
apt	vdDpp	4.23	0.197	0.18	0.683130051063973	0.42
apt	dVsx	3.86	0.197	0.18	0.683130051063973	0.42
apt	vVsx	0	0.197	0.18	0.683130051063973	0.42
apt	vVsx.dVsx.dOptix	0	0.197	0.18	0.683130051063973	0.42
apt	vOptix.vVsx.dVsx	0	0.197	0.18	0.683130051063973	0.42
apt	vdOptix.vdVsx	-1.92	0.197	0.18	0.683130051063973	0.42
apt	dOptix	-2.93	0.197	0.18	0.683130051063973	0.42
apt	vDpp.vOptix	-3.44	0.197	0.18	0.683130051063973	0.42
apt	vdOptix	-6.8	0.197	0.18	0.683130051063973	0.42
apt	dDpp.dOptix	-9.64	0.197	0.18	0.683130051063973	0.42
apt	vOptix.vVsx	-9.74	0.197	0.18	0.683130051063973	0.42
apt	dDpp	-15.14	0.197	0.18	0.683130051063973	0.42
Pde8	dDpp.dOptix	20.28	0.07	-0.25	-0.0975900072948533	0.34
Pde8	vdOptix	18.23	0.07	-0.25	-0.0975900072948533	0.34
Pde8	vdDpp	4.29	0.07	-0.25	-0.0975900072948533	0.34
Pde8	dDpp	3.26	0.07	-0.25	-0.0975900072948533	0.34
Pde8	vdDpp.vdOptix	2.43	0.07	-0.25	-0.0975900072948533	0.34
Pde8	whole_OPC	0.07	0.07	-0.25	-0.0975900072948533	0.34
Pde8	vDpp.vOptix	0	0.07	-0.25	-0.0975900072948533	0.34
Pde8	vdOptix.vdVsx	0	0.07	-0.25	-0.0975900072948533	0.34
Pde8	vVsx	0	0.07	-0.25	-0.0975900072948533	0.34
Pde8	vVsx.dVsx.dOptix	0	0.07	-0.25	-0.0975900072948533	0.34
Pde8	vOptix.vVsx.dVsx	0	0.07	-0.25	-0.0975900072948533	0.34
Pde8	dOptix.dVsx	-0.29	0.07	-0.25	-0.0975900072948533	0.34
Pde8	vOptix	-1.07	0.07	-0.25	-0.0975900072948533	0.34
Pde8	vOptix.vVsx	-1.2	0.07	-0.25	-0.0975900072948533	0.34
Pde8	vdVsx	-3.58	0.07	-0.25	-0.0975900072948533	0.34
Pde8	dOptix	-5.35	0.07	-0.25	-0.0975900072948533	0.34
Pde8	dVsx	-5.85	0.07	-0.25	-0.0975900072948533	0.34
Pde8	vDpp	-7.85	0.07	-0.25	-0.0975900072948533	0.34
l(2)not	dDpp	0	0.119	-0.07	0.382970843102535	0.6
l(2)not	vdDpp.vdOptix	0	0.119	-0.07	0.382970843102535	0.6
l(2)not	vVsx	0	0.119	-0.07	0.382970843102535	0.6
l(2)not	vVsx.dVsx.dOptix	0	0.119	-0.07	0.382970843102535	0.6
l(2)not	vOptix.vVsx.dVsx	0	0.119	-0.07	0.382970843102535	0.6
l(2)not	dVsx	-1.04	0.119	-0.07	0.382970843102535	0.6
l(2)not	vdOptix.vdVsx	-1.4	0.119	-0.07	0.382970843102535	0.6
l(2)not	whole_OPC	-3.23	0.119	-0.07	0.382970843102535	0.6
l(2)not	vOptix.vVsx	-4.15	0.119	-0.07	0.382970843102535	0.6
l(2)not	dOptix	-7.23	0.119	-0.07	0.382970843102535	0.6
l(2)not	vDpp.vOptix	-8.52	0.119	-0.07	0.382970843102535	0.6
l(2)not	vdVsx	-8.89	0.119	-0.07	0.382970843102535	0.6
l(2)not	vdDpp	-10.19	0.119	-0.07	0.382970843102535	0.6
l(2)not	vOptix	-10.44	0.119	-0.07	0.382970843102535	0.6
l(2)not	dDpp.dOptix	-12.65	0.119	-0.07	0.382970843102535	0.6
l(2)not	vDpp	-12.65	0.119	-0.07	0.382970843102535	0.6
l(2)not	dOptix.dVsx	-13.79	0.119	-0.07	0.382970843102535	0.6
l(2)not	vdOptix	-15.81	0.119	-0.07	0.382970843102535	0.6
l(2)tid	dVsx	21.11	0.206	-0.22	0.149071198499986	0.4
l(2)tid	vdOptix	5.76	0.206	-0.22	0.149071198499986	0.4
l(2)tid	vDpp.vOptix	5.69	0.206	-0.22	0.149071198499986	0.4
l(2)tid	vdVsx	3.57	0.206	-0.22	0.149071198499986	0.4
l(2)tid	dOptix.dVsx	3.16	0.206	-0.22	0.149071198499986	0.4
l(2)tid	vdOptix.vdVsx	0	0.206	-0.22	0.149071198499986	0.4
l(2)tid	vVsx	0	0.206	-0.22	0.149071198499986	0.4
l(2)tid	vVsx.dVsx.dOptix	0	0.206	-0.22	0.149071198499986	0.4
l(2)tid	vOptix.vVsx.dVsx	0	0.206	-0.22	0.149071198499986	0.4
l(2)tid	vOptix.vVsx	-0.85	0.206	-0.22	0.149071198499986	0.4
l(2)tid	whole_OPC	-2.7	0.206	-0.22	0.149071198499986	0.4
l(2)tid	dDpp.dOptix	-3.76	0.206	-0.22	0.149071198499986	0.4
l(2)tid	vdDpp.vdOptix	-4.41	0.206	-0.22	0.149071198499986	0.4
l(2)tid	dDpp	-5.9	0.206	-0.22	0.149071198499986	0.4
l(2)tid	dOptix	-5.99	0.206	-0.22	0.149071198499986	0.4
l(2)tid	vOptix	-7.32	0.206	-0.22	0.149071198499986	0.4
l(2)tid	vDpp	-11.11	0.206	-0.22	0.149071198499986	0.4
l(2)tid	vdDpp	-17.05	0.206	-0.22	0.149071198499986	0.4
egl	dVsx	8.74	0.182	-0.02	0.142857142857143	0.01
egl	vdOptix.vdVsx	6.1	0.182	-0.02	0.142857142857143	0.01
egl	vDpp	5.67	0.182	-0.02	0.142857142857143	0.01
egl	dDpp.dOptix	2.95	0.182	-0.02	0.142857142857143	0.01
egl	vOptix.vVsx	0	0.182	-0.02	0.142857142857143	0.01
egl	vVsx	0	0.182	-0.02	0.142857142857143	0.01
egl	vVsx.dVsx.dOptix	0	0.182	-0.02	0.142857142857143	0.01
egl	vOptix.vVsx.dVsx	0	0.182	-0.02	0.142857142857143	0.01
egl	vdDpp.vdOptix	-0.22	0.182	-0.02	0.142857142857143	0.01
egl	dOptix	-0.5	0.182	-0.02	0.142857142857143	0.01
egl	vdOptix	-1.76	0.182	-0.02	0.142857142857143	0.01
egl	dDpp	-3.34	0.182	-0.02	0.142857142857143	0.01
egl	vDpp.vOptix	-4.53	0.182	-0.02	0.142857142857143	0.01
egl	vdVsx	-5.52	0.182	-0.02	0.142857142857143	0.01
egl	dOptix.dVsx	-5.77	0.182	-0.02	0.142857142857143	0.01
egl	whole_OPC	-8.59	0.182	-0.02	0.142857142857143	0.01
egl	vOptix	-10.53	0.182	-0.02	0.142857142857143	0.01
egl	vdDpp	-15.94	0.182	-0.02	0.142857142857143	0.01
Ssrp	vdOptix.vdVsx	7.67	0.111	0.23	0.683130051063973	0.9
Ssrp	vOptix.vVsx	6.74	0.111	0.23	0.683130051063973	0.9
Ssrp	vdOptix	4.34	0.111	0.23	0.683130051063973	0.9
Ssrp	vdDpp.vdOptix	2.1	0.111	0.23	0.683130051063973	0.9
Ssrp	dOptix.dVsx	1.26	0.111	0.23	0.683130051063973	0.9
Ssrp	dVsx	1.05	0.111	0.23	0.683130051063973	0.9
Ssrp	vDpp	0	0.111	0.23	0.683130051063973	0.9
Ssrp	vVsx	0	0.111	0.23	0.683130051063973	0.9
Ssrp	vVsx.dVsx.dOptix	0	0.111	0.23	0.683130051063973	0.9
Ssrp	vOptix.vVsx.dVsx	0	0.111	0.23	0.683130051063973	0.9
Ssrp	dDpp	-1.73	0.111	0.23	0.683130051063973	0.9
Ssrp	whole_OPC	-5.83	0.111	0.23	0.683130051063973	0.9
Ssrp	vdDpp	-7.56	0.111	0.23	0.683130051063973	0.9
Ssrp	dOptix	-8.76	0.111	0.23	0.683130051063973	0.9
Ssrp	vOptix	-9.49	0.111	0.23	0.683130051063973	0.9
Ssrp	vdVsx	-12.74	0.111	0.23	0.683130051063973	0.9
Ssrp	dDpp.dOptix	-14.64	0.111	0.23	0.683130051063973	0.9
Ssrp	vDpp.vOptix	-17.46	0.111	0.23	0.683130051063973	0.9
CG4585	vOptix	23.39	0.153	-0.39	0.124034734589208	0.21
CG4585	vOptix.vVsx	7.65	0.153	-0.39	0.124034734589208	0.21
CG4585	dDpp.dOptix	7.24	0.153	-0.39	0.124034734589208	0.21
CG4585	dDpp	2.12	0.153	-0.39	0.124034734589208	0.21
CG4585	dOptix	0.49	0.153	-0.39	0.124034734589208	0.21
CG4585	vVsx	0	0.153	-0.39	0.124034734589208	0.21
CG4585	vVsx.dVsx.dOptix	0	0.153	-0.39	0.124034734589208	0.21
CG4585	vOptix.vVsx.dVsx	0	0.153	-0.39	0.124034734589208	0.21
CG4585	vDpp	-1.47	0.153	-0.39	0.124034734589208	0.21
CG4585	vdDpp.vdOptix	-2.77	0.153	-0.39	0.124034734589208	0.21
CG4585	vdVsx	-3.49	0.153	-0.39	0.124034734589208	0.21
CG4585	whole_OPC	-3.76	0.153	-0.39	0.124034734589208	0.21
CG4585	vdDpp	-5.02	0.153	-0.39	0.124034734589208	0.21
CG4585	dOptix.dVsx	-5.89	0.153	-0.39	0.124034734589208	0.21
CG4585	vdOptix.vdVsx	-6.21	0.153	-0.39	0.124034734589208	0.21
CG4585	vDpp.vOptix	-8.74	0.153	-0.39	0.124034734589208	0.21
CG4585	vdOptix	-9.84	0.153	-0.39	0.124034734589208	0.21
CG4585	dVsx	-16.33	0.153	-0.39	0.124034734589208	0.21
CG5569	vdVsx	29.12	0.22	-0.65	0.124034734589208	0.01
CG5569	dDpp.dOptix	10.02	0.22	-0.65	0.124034734589208	0.01
CG5569	whole_OPC	3.44	0.22	-0.65	0.124034734589208	0.01
CG5569	dOptix.dVsx	1.22	0.22	-0.65	0.124034734589208	0.01
CG5569	vDpp	0	0.22	-0.65	0.124034734589208	0.01
CG5569	vVsx	0	0.22	-0.65	0.124034734589208	0.01
CG5569	vVsx.dVsx.dOptix	0	0.22	-0.65	0.124034734589208	0.01
CG5569	vOptix.vVsx.dVsx	0	0.22	-0.65	0.124034734589208	0.01
CG5569	vdDpp.vdOptix	-0.36	0.22	-0.65	0.124034734589208	0.01
CG5569	vDpp.vOptix	-0.95	0.22	-0.65	0.124034734589208	0.01
CG5569	dOptix	-1.78	0.22	-0.65	0.124034734589208	0.01
CG5569	dVsx	-1.99	0.22	-0.65	0.124034734589208	0.01
CG5569	vOptix	-2.41	0.22	-0.65	0.124034734589208	0.01
CG5569	vdDpp	-4.08	0.22	-0.65	0.124034734589208	0.01
CG5569	vOptix.vVsx	-12.1	0.22	-0.65	0.124034734589208	0.01
CG5569	vdOptix	-12.56	0.22	-0.65	0.124034734589208	0.01
CG5569	vdOptix.vdVsx	-16.06	0.22	-0.65	0.124034734589208	0.01
CG5569	dDpp	-22.43	0.22	-0.65	0.124034734589208	0.01
TM4SF	dOptix.dVsx	27.32	0.411	-0.02	0.26984126984127	0.65
TM4SF	vdOptix.vdVsx	25.18	0.411	-0.02	0.26984126984127	0.65
TM4SF	whole_OPC	24.38	0.411	-0.02	0.26984126984127	0.65
TM4SF	vdDpp.vdOptix	23.07	0.411	-0.02	0.26984126984127	0.65
TM4SF	dDpp	13.26	0.411	-0.02	0.26984126984127	0.65
TM4SF	vOptix	10.31	0.411	-0.02	0.26984126984127	0.65
TM4SF	vDpp.vOptix	4.59	0.411	-0.02	0.26984126984127	0.65
TM4SF	vdDpp	4.56	0.411	-0.02	0.26984126984127	0.65
TM4SF	vOptix.vVsx	4.39	0.411	-0.02	0.26984126984127	0.65
TM4SF	vDpp	3.41	0.411	-0.02	0.26984126984127	0.65
TM4SF	vdVsx	1.77	0.411	-0.02	0.26984126984127	0.65
TM4SF	vVsx	0	0.411	-0.02	0.26984126984127	0.65
TM4SF	vVsx.dVsx.dOptix	0	0.411	-0.02	0.26984126984127	0.65
TM4SF	vOptix.vVsx.dVsx	0	0.411	-0.02	0.26984126984127	0.65
TM4SF	vdOptix	-5.08	0.411	-0.02	0.26984126984127	0.65
TM4SF	dOptix	-7.5	0.411	-0.02	0.26984126984127	0.65
TM4SF	dDpp.dOptix	-7.92	0.411	-0.02	0.26984126984127	0.65
TM4SF	dVsx	-14.94	0.411	-0.02	0.26984126984127	0.65
DCP1	vDpp.vOptix	26.05	0.146	0.12	0.333333333333333	0.23
DCP1	vdOptix.vdVsx	16.06	0.146	0.12	0.333333333333333	0.23
DCP1	whole_OPC	15.88	0.146	0.12	0.333333333333333	0.23
DCP1	vOptix.vVsx	11.39	0.146	0.12	0.333333333333333	0.23
DCP1	vdOptix	6.09	0.146	0.12	0.333333333333333	0.23
DCP1	vdDpp.vdOptix	5.31	0.146	0.12	0.333333333333333	0.23
DCP1	dDpp	4.52	0.146	0.12	0.333333333333333	0.23
DCP1	dOptix	3.75	0.146	0.12	0.333333333333333	0.23
DCP1	vOptix	3.74	0.146	0.12	0.333333333333333	0.23
DCP1	vVsx	0	0.146	0.12	0.333333333333333	0.23
DCP1	vVsx.dVsx.dOptix	0	0.146	0.12	0.333333333333333	0.23
DCP1	vOptix.vVsx.dVsx	0	0.146	0.12	0.333333333333333	0.23
DCP1	dOptix.dVsx	-4.11	0.146	0.12	0.333333333333333	0.23
DCP1	dDpp.dOptix	-5.43	0.146	0.12	0.333333333333333	0.23
DCP1	dVsx	-5.6	0.146	0.12	0.333333333333333	0.23
DCP1	vdVsx	-9.59	0.146	0.12	0.333333333333333	0.23
DCP1	vdDpp	-13.45	0.146	0.12	0.333333333333333	0.23
DCP1	vDpp	-16.6	0.146	0.12	0.333333333333333	0.23
DNA-ligI	vdDpp.vdOptix	6	0.107	-0.18	0.124034734589208	0.03
DNA-ligI	dVsx	2.09	0.107	-0.18	0.124034734589208	0.03
DNA-ligI	dOptix.dVsx	1.82	0.107	-0.18	0.124034734589208	0.03
DNA-ligI	vOptix.vVsx	1.24	0.107	-0.18	0.124034734589208	0.03
DNA-ligI	vdOptix.vdVsx	1.15	0.107	-0.18	0.124034734589208	0.03
DNA-ligI	vDpp	0	0.107	-0.18	0.124034734589208	0.03
DNA-ligI	dDpp	0	0.107	-0.18	0.124034734589208	0.03
DNA-ligI	vVsx	0	0.107	-0.18	0.124034734589208	0.03
DNA-ligI	vVsx.dVsx.dOptix	0	0.107	-0.18	0.124034734589208	0.03
DNA-ligI	vOptix.vVsx.dVsx	0	0.107	-0.18	0.124034734589208	0.03
DNA-ligI	whole_OPC	-0.5	0.107	-0.18	0.124034734589208	0.03
DNA-ligI	vDpp.vOptix	-1.55	0.107	-0.18	0.124034734589208	0.03
DNA-ligI	vOptix	-2.88	0.107	-0.18	0.124034734589208	0.03
DNA-ligI	vdVsx	-2.94	0.107	-0.18	0.124034734589208	0.03
DNA-ligI	dDpp.dOptix	-3.46	0.107	-0.18	0.124034734589208	0.03
DNA-ligI	vdOptix	-3.58	0.107	-0.18	0.124034734589208	0.03
DNA-ligI	dOptix	-4.46	0.107	-0.18	0.124034734589208	0.03
DNA-ligI	vdDpp	-6.01	0.107	-0.18	0.124034734589208	0.03
Upf3	dVsx	19.66	0.12	-0.18	0.227710017021324	0.61
Upf3	dDpp.dOptix	19.01	0.12	-0.18	0.227710017021324	0.61
Upf3	vdDpp	12.39	0.12	-0.18	0.227710017021324	0.61
Upf3	whole_OPC	12.24	0.12	-0.18	0.227710017021324	0.61
Upf3	vOptix	6.59	0.12	-0.18	0.227710017021324	0.61
Upf3	vDpp.vOptix	6.1	0.12	-0.18	0.227710017021324	0.61
Upf3	vdVsx	5.51	0.12	-0.18	0.227710017021324	0.61
Upf3	vdOptix.vdVsx	4.88	0.12	-0.18	0.227710017021324	0.61
Upf3	vDpp	4.3	0.12	-0.18	0.227710017021324	0.61
Upf3	dOptix.dVsx	0.76	0.12	-0.18	0.227710017021324	0.61
Upf3	dDpp	0	0.12	-0.18	0.227710017021324	0.61
Upf3	vVsx	0	0.12	-0.18	0.227710017021324	0.61
Upf3	vVsx.dVsx.dOptix	0	0.12	-0.18	0.227710017021324	0.61
Upf3	vOptix.vVsx.dVsx	0	0.12	-0.18	0.227710017021324	0.61
Upf3	vdOptix	-2.02	0.12	-0.18	0.227710017021324	0.61
Upf3	dOptix	-2.51	0.12	-0.18	0.227710017021324	0.61
Upf3	vOptix.vVsx	-6.29	0.12	-0.18	0.227710017021324	0.61
Upf3	vdDpp.vdOptix	-13.68	0.12	-0.18	0.227710017021324	0.61
CG5339	dDpp	15.15	0.163	0.43	1	0.84
CG5339	vdDpp	9.74	0.163	0.43	1	0.84
CG5339	vdOptix	7.89	0.163	0.43	1	0.84
CG5339	dOptix	6.36	0.163	0.43	1	0.84
CG5339	vdDpp.vdOptix	5.99	0.163	0.43	1	0.84
CG5339	vdOptix.vdVsx	1.75	0.163	0.43	1	0.84
CG5339	whole_OPC	0.51	0.163	0.43	1	0.84
CG5339	dOptix.dVsx	0.22	0.163	0.43	1	0.84
CG5339	vDpp	0	0.163	0.43	1	0.84
CG5339	vOptix.vVsx	0	0.163	0.43	1	0.84
CG5339	vVsx	0	0.163	0.43	1	0.84
CG5339	vVsx.dVsx.dOptix	0	0.163	0.43	1	0.84
CG5339	vOptix.vVsx.dVsx	0	0.163	0.43	1	0.84
CG5339	vdVsx	-0.48	0.163	0.43	1	0.84
CG5339	vOptix	-2.7	0.163	0.43	1	0.84
CG5339	vDpp.vOptix	-7	0.163	0.43	1	0.84
CG5339	dDpp.dOptix	-14.66	0.163	0.43	1	0.84
CG5339	dVsx	-14.93	0.163	0.43	1	0.84
Ca-P60A	vdOptix.vdVsx	12.03	0.205	0.11	0.218217890235992	0.77
Ca-P60A	dOptix.dVsx	11.53	0.205	0.11	0.218217890235992	0.77
Ca-P60A	vOptix.vVsx	10.77	0.205	0.11	0.218217890235992	0.77
Ca-P60A	dVsx	6.79	0.205	0.11	0.218217890235992	0.77
Ca-P60A	vDpp.vOptix	2.53	0.205	0.11	0.218217890235992	0.77
Ca-P60A	dOptix	1.84	0.205	0.11	0.218217890235992	0.77
Ca-P60A	vVsx	0	0.205	0.11	0.218217890235992	0.77
Ca-P60A	vVsx.dVsx.dOptix	0	0.205	0.11	0.218217890235992	0.77
Ca-P60A	vOptix.vVsx.dVsx	0	0.205	0.11	0.218217890235992	0.77
Ca-P60A	vdVsx	-0.48	0.205	0.11	0.218217890235992	0.77
Ca-P60A	dDpp.dOptix	-0.79	0.205	0.11	0.218217890235992	0.77
Ca-P60A	dDpp	-1.74	0.205	0.11	0.218217890235992	0.77
Ca-P60A	whole_OPC	-3.88	0.205	0.11	0.218217890235992	0.77
Ca-P60A	vdDpp	-8.1	0.205	0.11	0.218217890235992	0.77
Ca-P60A	vdOptix	-10.73	0.205	0.11	0.218217890235992	0.77
Ca-P60A	vOptix	-12.55	0.205	0.11	0.218217890235992	0.77
Ca-P60A	vDpp	-15.31	0.205	0.11	0.218217890235992	0.77
Ca-P60A	vdDpp.vdOptix	-16.37	0.205	0.11	0.218217890235992	0.77
Tal	vdDpp.vdOptix	2.04	0.172	0.56	0.487950036474267	0.42
Tal	dVsx	1.5	0.172	0.56	0.487950036474267	0.42
Tal	vDpp	0.91	0.172	0.56	0.487950036474267	0.42
Tal	dDpp	0	0.172	0.56	0.487950036474267	0.42
Tal	vVsx	0	0.172	0.56	0.487950036474267	0.42
Tal	vVsx.dVsx.dOptix	0	0.172	0.56	0.487950036474267	0.42
Tal	vOptix.vVsx.dVsx	0	0.172	0.56	0.487950036474267	0.42
Tal	vOptix	-0.89	0.172	0.56	0.487950036474267	0.42
Tal	vdDpp	-0.96	0.172	0.56	0.487950036474267	0.42
Tal	vDpp.vOptix	-2.92	0.172	0.56	0.487950036474267	0.42
Tal	dDpp.dOptix	-3.43	0.172	0.56	0.487950036474267	0.42
Tal	vdOptix	-4.22	0.172	0.56	0.487950036474267	0.42
Tal	whole_OPC	-7.58	0.172	0.56	0.487950036474267	0.42
Tal	vdOptix.vdVsx	-7.76	0.172	0.56	0.487950036474267	0.42
Tal	dOptix	-7.83	0.172	0.56	0.487950036474267	0.42
Tal	dOptix.dVsx	-11.08	0.172	0.56	0.487950036474267	0.42
Tal	vOptix.vVsx	-12.83	0.172	0.56	0.487950036474267	0.42
Tal	vdVsx	-14.01	0.172	0.56	0.487950036474267	0.42
CG2970	dOptix	13.12	0.167	0.13	0.174077655955698	0.41
CG2970	vOptix	13	0.167	0.13	0.174077655955698	0.41
CG2970	dDpp.dOptix	12.16	0.167	0.13	0.174077655955698	0.41
CG2970	vdOptix.vdVsx	4.38	0.167	0.13	0.174077655955698	0.41
CG2970	dVsx	2.79	0.167	0.13	0.174077655955698	0.41
CG2970	dDpp	1.79	0.167	0.13	0.174077655955698	0.41
CG2970	vDpp.vOptix	0.58	0.167	0.13	0.174077655955698	0.41
CG2970	vDpp	0	0.167	0.13	0.174077655955698	0.41
CG2970	vVsx	0	0.167	0.13	0.174077655955698	0.41
CG2970	vVsx.dVsx.dOptix	0	0.167	0.13	0.174077655955698	0.41
CG2970	vOptix.vVsx.dVsx	0	0.167	0.13	0.174077655955698	0.41
CG2970	dOptix.dVsx	-0.74	0.167	0.13	0.174077655955698	0.41
CG2970	vOptix.vVsx	-2.33	0.167	0.13	0.174077655955698	0.41
CG2970	vdDpp.vdOptix	-3.77	0.167	0.13	0.174077655955698	0.41
CG2970	whole_OPC	-5.09	0.167	0.13	0.174077655955698	0.41
CG2970	vdOptix	-9.17	0.167	0.13	0.174077655955698	0.41
CG2970	vdVsx	-12.66	0.167	0.13	0.174077655955698	0.41
CG2970	vdDpp	-19.09	0.167	0.13	0.174077655955698	0.41
thoc5	vdDpp	16.66	0.124	-0.24	0.149071198499986	0.19
thoc5	vdOptix	12.77	0.124	-0.24	0.149071198499986	0.19
thoc5	dVsx	6.68	0.124	-0.24	0.149071198499986	0.19
thoc5	vdOptix.vdVsx	3.59	0.124	-0.24	0.149071198499986	0.19
thoc5	vDpp	0	0.124	-0.24	0.149071198499986	0.19
thoc5	dDpp	0	0.124	-0.24	0.149071198499986	0.19
thoc5	vVsx	0	0.124	-0.24	0.149071198499986	0.19
thoc5	vVsx.dVsx.dOptix	0	0.124	-0.24	0.149071198499986	0.19
thoc5	vOptix.vVsx.dVsx	0	0.124	-0.24	0.149071198499986	0.19
thoc5	vOptix.vVsx	-0.34	0.124	-0.24	0.149071198499986	0.19
thoc5	vOptix	-0.94	0.124	-0.24	0.149071198499986	0.19
thoc5	vDpp.vOptix	-1.21	0.124	-0.24	0.149071198499986	0.19
thoc5	vdDpp.vdOptix	-3.79	0.124	-0.24	0.149071198499986	0.19
thoc5	vdVsx	-4.82	0.124	-0.24	0.149071198499986	0.19
thoc5	whole_OPC	-5.9	0.124	-0.24	0.149071198499986	0.19
thoc5	dOptix	-8	0.124	-0.24	0.149071198499986	0.19
thoc5	dOptix.dVsx	-8.35	0.124	-0.24	0.149071198499986	0.19
thoc5	dDpp.dOptix	-17.95	0.124	-0.24	0.149071198499986	0.19
CG16787	dVsx	16.58	0.172	-0.39	-0.0975900072948533	0.97
CG16787	vDpp	11.01	0.172	-0.39	-0.0975900072948533	0.97
CG16787	vdDpp	10.84	0.172	-0.39	-0.0975900072948533	0.97
CG16787	dOptix	9.16	0.172	-0.39	-0.0975900072948533	0.97
CG16787	vOptix.vVsx	2.09	0.172	-0.39	-0.0975900072948533	0.97
CG16787	dOptix.dVsx	0.36	0.172	-0.39	-0.0975900072948533	0.97
CG16787	dDpp	0	0.172	-0.39	-0.0975900072948533	0.97
CG16787	vdDpp.vdOptix	0	0.172	-0.39	-0.0975900072948533	0.97
CG16787	vVsx	0	0.172	-0.39	-0.0975900072948533	0.97
CG16787	vVsx.dVsx.dOptix	0	0.172	-0.39	-0.0975900072948533	0.97
CG16787	vOptix.vVsx.dVsx	0	0.172	-0.39	-0.0975900072948533	0.97
CG16787	whole_OPC	-2.98	0.172	-0.39	-0.0975900072948533	0.97
CG16787	vOptix	-4	0.172	-0.39	-0.0975900072948533	0.97
CG16787	vdOptix.vdVsx	-7.11	0.172	-0.39	-0.0975900072948533	0.97
CG16787	vdOptix	-8.18	0.172	-0.39	-0.0975900072948533	0.97
CG16787	vdVsx	-9.98	0.172	-0.39	-0.0975900072948533	0.97
CG16787	vDpp.vOptix	-11.56	0.172	-0.39	-0.0975900072948533	0.97
CG16787	dDpp.dOptix	-20.52	0.172	-0.39	-0.0975900072948533	0.97
Alas	dDpp.dOptix	25.23	0.185	-0.01	0.372104203767625	0.39
Alas	dVsx	21.8	0.185	-0.01	0.372104203767625	0.39
Alas	vdDpp	16.83	0.185	-0.01	0.372104203767625	0.39
Alas	vOptix.vVsx	7.85	0.185	-0.01	0.372104203767625	0.39
Alas	vdOptix.vdVsx	2.8	0.185	-0.01	0.372104203767625	0.39
Alas	vdDpp.vdOptix	0.71	0.185	-0.01	0.372104203767625	0.39
Alas	vdOptix	0.71	0.185	-0.01	0.372104203767625	0.39
Alas	dOptix.dVsx	0.32	0.185	-0.01	0.372104203767625	0.39
Alas	vDpp	0	0.185	-0.01	0.372104203767625	0.39
Alas	dDpp	0	0.185	-0.01	0.372104203767625	0.39
Alas	vVsx	0	0.185	-0.01	0.372104203767625	0.39
Alas	vVsx.dVsx.dOptix	0	0.185	-0.01	0.372104203767625	0.39
Alas	vOptix.vVsx.dVsx	0	0.185	-0.01	0.372104203767625	0.39
Alas	vOptix	-0.35	0.185	-0.01	0.372104203767625	0.39
Alas	whole_OPC	-5.13	0.185	-0.01	0.372104203767625	0.39
Alas	vDpp.vOptix	-9.24	0.185	-0.01	0.372104203767625	0.39
Alas	dOptix	-9.54	0.185	-0.01	0.372104203767625	0.39
Alas	vdVsx	-12.22	0.185	-0.01	0.372104203767625	0.39
or	vdVsx	17.26	0.106	0.19	0.124034734589208	0.09
or	vDpp.vOptix	15.39	0.106	0.19	0.124034734589208	0.09
or	vdDpp.vdOptix	6.05	0.106	0.19	0.124034734589208	0.09
or	dOptix.dVsx	3.66	0.106	0.19	0.124034734589208	0.09
or	vdOptix	2.46	0.106	0.19	0.124034734589208	0.09
or	vOptix.vVsx	1.91	0.106	0.19	0.124034734589208	0.09
or	dOptix	0.9	0.106	0.19	0.124034734589208	0.09
or	dDpp	0	0.106	0.19	0.124034734589208	0.09
or	vdOptix.vdVsx	0	0.106	0.19	0.124034734589208	0.09
or	vVsx	0	0.106	0.19	0.124034734589208	0.09
or	vVsx.dVsx.dOptix	0	0.106	0.19	0.124034734589208	0.09
or	vOptix.vVsx.dVsx	0	0.106	0.19	0.124034734589208	0.09
or	whole_OPC	-2.57	0.106	0.19	0.124034734589208	0.09
or	vDpp	-3.85	0.106	0.19	0.124034734589208	0.09
or	vOptix	-5.52	0.106	0.19	0.124034734589208	0.09
or	vdDpp	-7.42	0.106	0.19	0.124034734589208	0.09
or	dVsx	-16.42	0.106	0.19	0.124034734589208	0.09
or	dDpp.dOptix	-17.2	0.106	0.19	0.124034734589208	0.09
mr	dVsx	24.01	0.198	-0.31	0.124034734589208	0.01
mr	whole_OPC	2.58	0.198	-0.31	0.124034734589208	0.01
mr	vDpp.vOptix	0.09	0.198	-0.31	0.124034734589208	0.01
mr	dDpp	0	0.198	-0.31	0.124034734589208	0.01
mr	vVsx	0	0.198	-0.31	0.124034734589208	0.01
mr	vVsx.dVsx.dOptix	0	0.198	-0.31	0.124034734589208	0.01
mr	vOptix.vVsx.dVsx	0	0.198	-0.31	0.124034734589208	0.01
mr	vOptix.vVsx	-1.94	0.198	-0.31	0.124034734589208	0.01
mr	vdVsx	-1.96	0.198	-0.31	0.124034734589208	0.01
mr	dOptix	-2.33	0.198	-0.31	0.124034734589208	0.01
mr	vdDpp	-5.01	0.198	-0.31	0.124034734589208	0.01
mr	vdOptix	-6.41	0.198	-0.31	0.124034734589208	0.01
mr	dDpp.dOptix	-8.63	0.198	-0.31	0.124034734589208	0.01
mr	vOptix	-8.96	0.198	-0.31	0.124034734589208	0.01
mr	vdOptix.vdVsx	-9.18	0.198	-0.31	0.124034734589208	0.01
mr	vDpp	-11.44	0.198	-0.31	0.124034734589208	0.01
mr	vdDpp.vdOptix	-13.81	0.198	-0.31	0.124034734589208	0.01
mr	dOptix.dVsx	-14.08	0.198	-0.31	0.124034734589208	0.01
Pask	dVsx	20.96	0.134	0	0.302613766334401	0.5
Pask	dOptix.dVsx	4.55	0.134	0	0.302613766334401	0.5
Pask	vDpp	2.51	0.134	0	0.302613766334401	0.5
Pask	whole_OPC	1.79	0.134	0	0.302613766334401	0.5
Pask	dDpp	0	0.134	0	0.302613766334401	0.5
Pask	vVsx	0	0.134	0	0.302613766334401	0.5
Pask	vVsx.dVsx.dOptix	0	0.134	0	0.302613766334401	0.5
Pask	vOptix.vVsx.dVsx	0	0.134	0	0.302613766334401	0.5
Pask	vOptix.vVsx	-1.18	0.134	0	0.302613766334401	0.5
Pask	dOptix	-1.37	0.134	0	0.302613766334401	0.5
Pask	vdVsx	-2.15	0.134	0	0.302613766334401	0.5
Pask	vdDpp.vdOptix	-3.69	0.134	0	0.302613766334401	0.5
Pask	vdOptix.vdVsx	-4.37	0.134	0	0.302613766334401	0.5
Pask	vOptix	-4.95	0.134	0	0.302613766334401	0.5
Pask	vdOptix	-4.99	0.134	0	0.302613766334401	0.5
Pask	dDpp.dOptix	-8.08	0.134	0	0.302613766334401	0.5
Pask	vdDpp	-8.64	0.134	0	0.302613766334401	0.5
Pask	vDpp.vOptix	-12.68	0.134	0	0.302613766334401	0.5
CG11388	vDpp.vOptix	1.67	0.216	-0.05	0.683130051063973	0.71
CG11388	dDpp	0	0.216	-0.05	0.683130051063973	0.71
CG11388	vdOptix.vdVsx	0	0.216	-0.05	0.683130051063973	0.71
CG11388	vVsx	0	0.216	-0.05	0.683130051063973	0.71
CG11388	vVsx.dVsx.dOptix	0	0.216	-0.05	0.683130051063973	0.71
CG11388	vOptix.vVsx.dVsx	0	0.216	-0.05	0.683130051063973	0.71
CG11388	vDpp	-0.73	0.216	-0.05	0.683130051063973	0.71
CG11388	dOptix	-3.25	0.216	-0.05	0.683130051063973	0.71
CG11388	vOptix.vVsx	-3.37	0.216	-0.05	0.683130051063973	0.71
CG11388	vdDpp	-6.9	0.216	-0.05	0.683130051063973	0.71
CG11388	vdDpp.vdOptix	-7.64	0.216	-0.05	0.683130051063973	0.71
CG11388	vdOptix	-7.68	0.216	-0.05	0.683130051063973	0.71
CG11388	dOptix.dVsx	-9.62	0.216	-0.05	0.683130051063973	0.71
CG11388	vOptix	-9.64	0.216	-0.05	0.683130051063973	0.71
CG11388	whole_OPC	-10.6	0.216	-0.05	0.683130051063973	0.71
CG11388	dDpp.dOptix	-14.65	0.216	-0.05	0.683130051063973	0.71
CG11388	dVsx	-16.46	0.216	-0.05	0.683130051063973	0.71
CG11388	vdVsx	-16.61	0.216	-0.05	0.683130051063973	0.71
Chi	dDpp.dOptix	3.64	0.133	0.1	0.29277002188456	0.41
Chi	vdVsx	2.43	0.133	0.1	0.29277002188456	0.41
Chi	dVsx	1.03	0.133	0.1	0.29277002188456	0.41
Chi	vVsx	0	0.133	0.1	0.29277002188456	0.41
Chi	vVsx.dVsx.dOptix	0	0.133	0.1	0.29277002188456	0.41
Chi	vOptix.vVsx.dVsx	0	0.133	0.1	0.29277002188456	0.41
Chi	vdOptix	-2.45	0.133	0.1	0.29277002188456	0.41
Chi	dOptix	-3.35	0.133	0.1	0.29277002188456	0.41
Chi	vdDpp	-4.7	0.133	0.1	0.29277002188456	0.41
Chi	whole_OPC	-5.03	0.133	0.1	0.29277002188456	0.41
Chi	dOptix.dVsx	-5.39	0.133	0.1	0.29277002188456	0.41
Chi	dDpp	-5.83	0.133	0.1	0.29277002188456	0.41
Chi	vdOptix.vdVsx	-8	0.133	0.1	0.29277002188456	0.41
Chi	vdDpp.vdOptix	-8.2	0.133	0.1	0.29277002188456	0.41
Chi	vOptix.vVsx	-9.95	0.133	0.1	0.29277002188456	0.41
Chi	vOptix	-12.23	0.133	0.1	0.29277002188456	0.41
Chi	vDpp.vOptix	-12.55	0.133	0.1	0.29277002188456	0.41
Chi	vDpp	-15.27	0.133	0.1	0.29277002188456	0.41
MAN1	dVsx	20.89	0.118	-0.35	0.227710017021324	0.7
MAN1	vOptix	8.7	0.118	-0.35	0.227710017021324	0.7
MAN1	dDpp.dOptix	6.78	0.118	-0.35	0.227710017021324	0.7
MAN1	vDpp	4.91	0.118	-0.35	0.227710017021324	0.7
MAN1	vdOptix.vdVsx	1.36	0.118	-0.35	0.227710017021324	0.7
MAN1	vVsx	0	0.118	-0.35	0.227710017021324	0.7
MAN1	vVsx.dVsx.dOptix	0	0.118	-0.35	0.227710017021324	0.7
MAN1	vOptix.vVsx.dVsx	0	0.118	-0.35	0.227710017021324	0.7
MAN1	vOptix.vVsx	-1.15	0.118	-0.35	0.227710017021324	0.7
MAN1	vdOptix	-2.17	0.118	-0.35	0.227710017021324	0.7
MAN1	dOptix	-2.32	0.118	-0.35	0.227710017021324	0.7
MAN1	vdDpp.vdOptix	-2.41	0.118	-0.35	0.227710017021324	0.7
MAN1	vDpp.vOptix	-4.79	0.118	-0.35	0.227710017021324	0.7
MAN1	dOptix.dVsx	-7.91	0.118	-0.35	0.227710017021324	0.7
MAN1	vdVsx	-8.77	0.118	-0.35	0.227710017021324	0.7
MAN1	dDpp	-9.15	0.118	-0.35	0.227710017021324	0.7
MAN1	whole_OPC	-9.7	0.118	-0.35	0.227710017021324	0.7
MAN1	vdDpp	-19.29	0.118	-0.35	0.227710017021324	0.7
tsr	dDpp	20.59	0.239	0.32	0.149071198499986	0.52
tsr	dVsx	17.24	0.239	0.32	0.149071198499986	0.52
tsr	vOptix.vVsx	14.02	0.239	0.32	0.149071198499986	0.52
tsr	vdOptix.vdVsx	12.31	0.239	0.32	0.149071198499986	0.52
tsr	vDpp	12.27	0.239	0.32	0.149071198499986	0.52
tsr	dOptix.dVsx	3.65	0.239	0.32	0.149071198499986	0.52
tsr	vVsx	0	0.239	0.32	0.149071198499986	0.52
tsr	vVsx.dVsx.dOptix	0	0.239	0.32	0.149071198499986	0.52
tsr	vOptix.vVsx.dVsx	0	0.239	0.32	0.149071198499986	0.52
tsr	whole_OPC	-2.38	0.239	0.32	0.149071198499986	0.52
tsr	vdVsx	-2.64	0.239	0.32	0.149071198499986	0.52
tsr	vOptix	-5.09	0.239	0.32	0.149071198499986	0.52
tsr	vdDpp	-6.51	0.239	0.32	0.149071198499986	0.52
tsr	vDpp.vOptix	-6.61	0.239	0.32	0.149071198499986	0.52
tsr	vdOptix	-9.58	0.239	0.32	0.149071198499986	0.52
tsr	vdDpp.vdOptix	-11.63	0.239	0.32	0.149071198499986	0.52
tsr	dOptix	-12.76	0.239	0.32	0.149071198499986	0.52
tsr	dDpp.dOptix	-19.33	0.239	0.32	0.149071198499986	0.52
sei	dOptix.dVsx	9.9	0.141	0.11	0.149071198499986	0.26
sei	vOptix.vVsx	8.72	0.141	0.11	0.149071198499986	0.26
sei	vdVsx	4.54	0.141	0.11	0.149071198499986	0.26
sei	vdOptix.vdVsx	1	0.141	0.11	0.149071198499986	0.26
sei	whole_OPC	0.27	0.141	0.11	0.149071198499986	0.26
sei	vVsx	0	0.141	0.11	0.149071198499986	0.26
sei	vVsx.dVsx.dOptix	0	0.141	0.11	0.149071198499986	0.26
sei	vOptix.vVsx.dVsx	0	0.141	0.11	0.149071198499986	0.26
sei	vDpp	-0.12	0.141	0.11	0.149071198499986	0.26
sei	vdDpp	-1.65	0.141	0.11	0.149071198499986	0.26
sei	vdDpp.vdOptix	-5.67	0.141	0.11	0.149071198499986	0.26
sei	dVsx	-6.28	0.141	0.11	0.149071198499986	0.26
sei	vdOptix	-6.76	0.141	0.11	0.149071198499986	0.26
sei	vOptix	-7.01	0.141	0.11	0.149071198499986	0.26
sei	dOptix	-7.61	0.141	0.11	0.149071198499986	0.26
sei	dDpp.dOptix	-8.05	0.141	0.11	0.149071198499986	0.26
sei	vDpp.vOptix	-13.42	0.141	0.11	0.149071198499986	0.26
sei	dDpp	-14.34	0.141	0.11	0.149071198499986	0.26
RpL39	dOptix	19.35	0.143	0.21	0.620173672946042	0.51
RpL39	vdVsx	15.31	0.143	0.21	0.620173672946042	0.51
RpL39	dDpp	9.73	0.143	0.21	0.620173672946042	0.51
RpL39	vdOptix	8.22	0.143	0.21	0.620173672946042	0.51
RpL39	vdDpp	2.49	0.143	0.21	0.620173672946042	0.51
RpL39	vDpp	0.15	0.143	0.21	0.620173672946042	0.51
RpL39	vdOptix.vdVsx	0	0.143	0.21	0.620173672946042	0.51
RpL39	vVsx	0	0.143	0.21	0.620173672946042	0.51
RpL39	vVsx.dVsx.dOptix	0	0.143	0.21	0.620173672946042	0.51
RpL39	vOptix.vVsx.dVsx	0	0.143	0.21	0.620173672946042	0.51
RpL39	whole_OPC	-0.32	0.143	0.21	0.620173672946042	0.51
RpL39	dOptix.dVsx	-2.35	0.143	0.21	0.620173672946042	0.51
RpL39	vOptix	-3.18	0.143	0.21	0.620173672946042	0.51
RpL39	vOptix.vVsx	-3.27	0.143	0.21	0.620173672946042	0.51
RpL39	vDpp.vOptix	-4.79	0.143	0.21	0.620173672946042	0.51
RpL39	dVsx	-5.17	0.143	0.21	0.620173672946042	0.51
RpL39	dDpp.dOptix	-13.49	0.143	0.21	0.620173672946042	0.51
RpL39	vdDpp.vdOptix	-13.52	0.143	0.21	0.620173672946042	0.51
Zfrp8	vdOptix.vdVsx	7	0.094	0	-0.152894157431288	0.28
Zfrp8	vDpp	2.69	0.094	0	-0.152894157431288	0.28
Zfrp8	dDpp.dOptix	2.29	0.094	0	-0.152894157431288	0.28
Zfrp8	vOptix.vVsx	0	0.094	0	-0.152894157431288	0.28
Zfrp8	vVsx	0	0.094	0	-0.152894157431288	0.28
Zfrp8	vVsx.dVsx.dOptix	0	0.094	0	-0.152894157431288	0.28
Zfrp8	vOptix.vVsx.dVsx	0	0.094	0	-0.152894157431288	0.28
Zfrp8	vdDpp.vdOptix	-0.41	0.094	0	-0.152894157431288	0.28
Zfrp8	whole_OPC	-5.29	0.094	0	-0.152894157431288	0.28
Zfrp8	dOptix.dVsx	-5.86	0.094	0	-0.152894157431288	0.28
Zfrp8	dDpp	-8.21	0.094	0	-0.152894157431288	0.28
Zfrp8	vdOptix	-8.46	0.094	0	-0.152894157431288	0.28
Zfrp8	vdVsx	-10.39	0.094	0	-0.152894157431288	0.28
Zfrp8	vOptix	-10.51	0.094	0	-0.152894157431288	0.28
Zfrp8	dVsx	-12.03	0.094	0	-0.152894157431288	0.28
Zfrp8	vdDpp	-14.19	0.094	0	-0.152894157431288	0.28
Zfrp8	vDpp.vOptix	-14.21	0.094	0	-0.152894157431288	0.28
Zfrp8	dOptix	-19.34	0.094	0	-0.152894157431288	0.28
Dat	dVsx	29.91	0.837	0.65	0.522232967867094	0.06
Dat	whole_OPC	13.93	0.837	0.65	0.522232967867094	0.06
Dat	vdOptix.vdVsx	12.84	0.837	0.65	0.522232967867094	0.06
Dat	dDpp.dOptix	12.59	0.837	0.65	0.522232967867094	0.06
Dat	dOptix	11.77	0.837	0.65	0.522232967867094	0.06
Dat	vdOptix	11.63	0.837	0.65	0.522232967867094	0.06
Dat	dOptix.dVsx	10.53	0.837	0.65	0.522232967867094	0.06
Dat	vOptix.vVsx	9.92	0.837	0.65	0.522232967867094	0.06
Dat	dDpp	0	0.837	0.65	0.522232967867094	0.06
Dat	vVsx	0	0.837	0.65	0.522232967867094	0.06
Dat	vVsx.dVsx.dOptix	0	0.837	0.65	0.522232967867094	0.06
Dat	vOptix.vVsx.dVsx	0	0.837	0.65	0.522232967867094	0.06
Dat	vOptix	-0.57	0.837	0.65	0.522232967867094	0.06
Dat	vdDpp	-7.74	0.837	0.65	0.522232967867094	0.06
Dat	vdVsx	-8	0.837	0.65	0.522232967867094	0.06
Dat	vDpp.vOptix	-8.16	0.837	0.65	0.522232967867094	0.06
Dat	vdDpp.vdOptix	-14.78	0.837	0.65	0.522232967867094	0.06
Dat	vDpp	-16.17	0.837	0.65	0.522232967867094	0.06
Nop60B	dDpp	13.77	0.129	-0.36	0.53748384988657	0.35
Nop60B	dVsx	9.32	0.129	-0.36	0.53748384988657	0.35
Nop60B	vdDpp	4.55	0.129	-0.36	0.53748384988657	0.35
Nop60B	vDpp.vOptix	1.59	0.129	-0.36	0.53748384988657	0.35
Nop60B	vdOptix.vdVsx	1.57	0.129	-0.36	0.53748384988657	0.35
Nop60B	vDpp	1.28	0.129	-0.36	0.53748384988657	0.35
Nop60B	vVsx	0	0.129	-0.36	0.53748384988657	0.35
Nop60B	vVsx.dVsx.dOptix	0	0.129	-0.36	0.53748384988657	0.35
Nop60B	vOptix.vVsx.dVsx	0	0.129	-0.36	0.53748384988657	0.35
Nop60B	vOptix.vVsx	-1.76	0.129	-0.36	0.53748384988657	0.35
Nop60B	dOptix.dVsx	-1.88	0.129	-0.36	0.53748384988657	0.35
Nop60B	vdDpp.vdOptix	-2.27	0.129	-0.36	0.53748384988657	0.35
Nop60B	vdOptix	-6.55	0.129	-0.36	0.53748384988657	0.35
Nop60B	whole_OPC	-10.4	0.129	-0.36	0.53748384988657	0.35
Nop60B	dOptix	-10.47	0.129	-0.36	0.53748384988657	0.35
Nop60B	vOptix	-10.58	0.129	-0.36	0.53748384988657	0.35
Nop60B	vdVsx	-10.77	0.129	-0.36	0.53748384988657	0.35
Nop60B	dDpp.dOptix	-21.82	0.129	-0.36	0.53748384988657	0.35
ocm	vdDpp.vdOptix	12.81	0.086	0.12	0.302613766334401	0.49
ocm	vdVsx	11.05	0.086	0.12	0.302613766334401	0.49
ocm	dOptix	9.12	0.086	0.12	0.302613766334401	0.49
ocm	dDpp	6.21	0.086	0.12	0.302613766334401	0.49
ocm	vdDpp	0.7	0.086	0.12	0.302613766334401	0.49
ocm	vdOptix.vdVsx	0.44	0.086	0.12	0.302613766334401	0.49
ocm	vDpp	0	0.086	0.12	0.302613766334401	0.49
ocm	vVsx	0	0.086	0.12	0.302613766334401	0.49
ocm	vVsx.dVsx.dOptix	0	0.086	0.12	0.302613766334401	0.49
ocm	vOptix.vVsx.dVsx	0	0.086	0.12	0.302613766334401	0.49
ocm	dVsx	-1.96	0.086	0.12	0.302613766334401	0.49
ocm	vdOptix	-5.14	0.086	0.12	0.302613766334401	0.49
ocm	vOptix	-5.25	0.086	0.12	0.302613766334401	0.49
ocm	whole_OPC	-6.67	0.086	0.12	0.302613766334401	0.49
ocm	dDpp.dOptix	-7.56	0.086	0.12	0.302613766334401	0.49
ocm	vOptix.vVsx	-7.9	0.086	0.12	0.302613766334401	0.49
ocm	dOptix.dVsx	-9.39	0.086	0.12	0.302613766334401	0.49
ocm	vDpp.vOptix	-12.14	0.086	0.12	0.302613766334401	0.49
cN-IIIB	dDpp.dOptix	7.02	0.116	0.17	0.333333333333333	0.61
cN-IIIB	dVsx	5.15	0.116	0.17	0.333333333333333	0.61
cN-IIIB	vdOptix	4.8	0.116	0.17	0.333333333333333	0.61
cN-IIIB	dOptix	3.81	0.116	0.17	0.333333333333333	0.61
cN-IIIB	vdDpp.vdOptix	3.17	0.116	0.17	0.333333333333333	0.61
cN-IIIB	vDpp	2.38	0.116	0.17	0.333333333333333	0.61
cN-IIIB	vOptix.vVsx	1.95	0.116	0.17	0.333333333333333	0.61
cN-IIIB	vdOptix.vdVsx	1.79	0.116	0.17	0.333333333333333	0.61
cN-IIIB	vDpp.vOptix	1.72	0.116	0.17	0.333333333333333	0.61
cN-IIIB	dOptix.dVsx	0.5	0.116	0.17	0.333333333333333	0.61
cN-IIIB	dDpp	0	0.116	0.17	0.333333333333333	0.61
cN-IIIB	vVsx	0	0.116	0.17	0.333333333333333	0.61
cN-IIIB	vVsx.dVsx.dOptix	0	0.116	0.17	0.333333333333333	0.61
cN-IIIB	vOptix.vVsx.dVsx	0	0.116	0.17	0.333333333333333	0.61
cN-IIIB	whole_OPC	-1.21	0.116	0.17	0.333333333333333	0.61
cN-IIIB	vOptix	-1.24	0.116	0.17	0.333333333333333	0.61
cN-IIIB	vdDpp	-3.81	0.116	0.17	0.333333333333333	0.61
cN-IIIB	vdVsx	-4.63	0.116	0.17	0.333333333333333	0.61
CG30419	dVsx	6.9	0.246	-0.25	0.149071198499986	0.03
CG30419	vDpp.vOptix	2.93	0.246	-0.25	0.149071198499986	0.03
CG30419	dOptix	2.47	0.246	-0.25	0.149071198499986	0.03
CG30419	dDpp	2.22	0.246	-0.25	0.149071198499986	0.03
CG30419	dOptix.dVsx	1.01	0.246	-0.25	0.149071198499986	0.03
CG30419	vdOptix.vdVsx	0.38	0.246	-0.25	0.149071198499986	0.03
CG30419	vDpp	0	0.246	-0.25	0.149071198499986	0.03
CG30419	vVsx	0	0.246	-0.25	0.149071198499986	0.03
CG30419	vVsx.dVsx.dOptix	0	0.246	-0.25	0.149071198499986	0.03
CG30419	vOptix.vVsx.dVsx	0	0.246	-0.25	0.149071198499986	0.03
CG30419	vdOptix	-1.46	0.246	-0.25	0.149071198499986	0.03
CG30419	whole_OPC	-1.83	0.246	-0.25	0.149071198499986	0.03
CG30419	vdDpp.vdOptix	-2.09	0.246	-0.25	0.149071198499986	0.03
CG30419	vdDpp	-2.62	0.246	-0.25	0.149071198499986	0.03
CG30419	vOptix	-3.24	0.246	-0.25	0.149071198499986	0.03
CG30419	vOptix.vVsx	-3.3	0.246	-0.25	0.149071198499986	0.03
CG30419	dDpp.dOptix	-3.36	0.246	-0.25	0.149071198499986	0.03
CG30419	vdVsx	-5.26	0.246	-0.25	0.149071198499986	0.03
nord	dDpp	20.28	0.232	-0.03	-0.0975900072948533	0.12
nord	dDpp.dOptix	7.88	0.232	-0.03	-0.0975900072948533	0.12
nord	vdDpp	2.91	0.232	-0.03	-0.0975900072948533	0.12
nord	vdDpp.vdOptix	2.23	0.232	-0.03	-0.0975900072948533	0.12
nord	vOptix.vVsx	2.05	0.232	-0.03	-0.0975900072948533	0.12
nord	vDpp	1.55	0.232	-0.03	-0.0975900072948533	0.12
nord	dOptix.dVsx	1.26	0.232	-0.03	-0.0975900072948533	0.12
nord	dOptix	1.07	0.232	-0.03	-0.0975900072948533	0.12
nord	vDpp.vOptix	0.72	0.232	-0.03	-0.0975900072948533	0.12
nord	vdOptix.vdVsx	0.7	0.232	-0.03	-0.0975900072948533	0.12
nord	vOptix	0.57	0.232	-0.03	-0.0975900072948533	0.12
nord	vVsx	0	0.232	-0.03	-0.0975900072948533	0.12
nord	vVsx.dVsx.dOptix	0	0.232	-0.03	-0.0975900072948533	0.12
nord	vOptix.vVsx.dVsx	0	0.232	-0.03	-0.0975900072948533	0.12
nord	dVsx	-0.15	0.232	-0.03	-0.0975900072948533	0.12
nord	vdOptix	-0.38	0.232	-0.03	-0.0975900072948533	0.12
nord	vdVsx	-0.56	0.232	-0.03	-0.0975900072948533	0.12
nord	whole_OPC	-1.1	0.232	-0.03	-0.0975900072948533	0.12
nvy	vdOptix	4.78	0.134	0.84	1	0.27
nvy	vdDpp	0.87	0.134	0.84	1	0.27
nvy	vdDpp.vdOptix	0.49	0.134	0.84	1	0.27
nvy	vVsx	0	0.134	0.84	1	0.27
nvy	vVsx.dVsx.dOptix	0	0.134	0.84	1	0.27
nvy	vOptix.vVsx.dVsx	0	0.134	0.84	1	0.27
nvy	vDpp.vOptix	-0.13	0.134	0.84	1	0.27
nvy	whole_OPC	-0.35	0.134	0.84	1	0.27
nvy	dDpp	-0.68	0.134	0.84	1	0.27
nvy	vDpp	-1.15	0.134	0.84	1	0.27
nvy	dOptix.dVsx	-1.97	0.134	0.84	1	0.27
nvy	vdOptix.vdVsx	-4.83	0.134	0.84	1	0.27
nvy	vdVsx	-6.5	0.134	0.84	1	0.27
nvy	dOptix	-9.11	0.134	0.84	1	0.27
nvy	vOptix	-9.5	0.134	0.84	1	0.27
nvy	dDpp.dOptix	-10.23	0.134	0.84	1	0.27
nvy	vOptix.vVsx	-12.48	0.134	0.84	1	0.27
nvy	dVsx	-15.22	0.134	0.84	1	0.27
bs	vdOptix	9.98	0.138	0.04	0.428571428571429	0.71
bs	dOptix	7.36	0.138	0.04	0.428571428571429	0.71
bs	vdVsx	7.16	0.138	0.04	0.428571428571429	0.71
bs	vDpp	0	0.138	0.04	0.428571428571429	0.71
bs	dDpp	0	0.138	0.04	0.428571428571429	0.71
bs	vVsx	0	0.138	0.04	0.428571428571429	0.71
bs	vVsx.dVsx.dOptix	0	0.138	0.04	0.428571428571429	0.71
bs	vOptix.vVsx.dVsx	0	0.138	0.04	0.428571428571429	0.71
bs	dOptix.dVsx	-2.11	0.138	0.04	0.428571428571429	0.71
bs	whole_OPC	-2.66	0.138	0.04	0.428571428571429	0.71
bs	vdOptix.vdVsx	-3.58	0.138	0.04	0.428571428571429	0.71
bs	vdDpp	-5.3	0.138	0.04	0.428571428571429	0.71
bs	vdDpp.vdOptix	-5.34	0.138	0.04	0.428571428571429	0.71
bs	vOptix.vVsx	-5.5	0.138	0.04	0.428571428571429	0.71
bs	vDpp.vOptix	-6.12	0.138	0.04	0.428571428571429	0.71
bs	dDpp.dOptix	-11.59	0.138	0.04	0.428571428571429	0.71
bs	vOptix	-13.63	0.138	0.04	0.428571428571429	0.71
bs	dVsx	-15.47	0.138	0.04	0.428571428571429	0.71
mAChR-A	whole_OPC	29.32	0.34	0.12	0.2	0.67
mAChR-A	dVsx	29.08	0.34	0.12	0.2	0.67
mAChR-A	dOptix.dVsx	19.16	0.34	0.12	0.2	0.67
mAChR-A	vDpp	15.3	0.34	0.12	0.2	0.67
mAChR-A	dOptix	9.69	0.34	0.12	0.2	0.67
mAChR-A	vDpp.vOptix	9.59	0.34	0.12	0.2	0.67
mAChR-A	vdDpp.vdOptix	6.82	0.34	0.12	0.2	0.67
mAChR-A	vdOptix.vdVsx	5.06	0.34	0.12	0.2	0.67
mAChR-A	vdOptix	3.38	0.34	0.12	0.2	0.67
mAChR-A	vVsx	0	0.34	0.12	0.2	0.67
mAChR-A	vVsx.dVsx.dOptix	0	0.34	0.12	0.2	0.67
mAChR-A	vOptix.vVsx.dVsx	0	0.34	0.12	0.2	0.67
mAChR-A	vOptix	-0.6	0.34	0.12	0.2	0.67
mAChR-A	vOptix.vVsx	-2.61	0.34	0.12	0.2	0.67
mAChR-A	dDpp	-5.73	0.34	0.12	0.2	0.67
mAChR-A	vdDpp	-5.9	0.34	0.12	0.2	0.67
mAChR-A	dDpp.dOptix	-10.05	0.34	0.12	0.2	0.67
mAChR-A	vdVsx	-11.48	0.34	0.12	0.2	0.67
CG13579	vOptix	23.93	0.147	0.19	0.428571428571429	0.29
CG13579	dVsx	5.73	0.147	0.19	0.428571428571429	0.29
CG13579	vdOptix	4.94	0.147	0.19	0.428571428571429	0.29
CG13579	vdOptix.vdVsx	3.17	0.147	0.19	0.428571428571429	0.29
CG13579	vdVsx	0.99	0.147	0.19	0.428571428571429	0.29
CG13579	vDpp	0	0.147	0.19	0.428571428571429	0.29
CG13579	vVsx	0	0.147	0.19	0.428571428571429	0.29
CG13579	vVsx.dVsx.dOptix	0	0.147	0.19	0.428571428571429	0.29
CG13579	vOptix.vVsx.dVsx	0	0.147	0.19	0.428571428571429	0.29
CG13579	dOptix.dVsx	-0.49	0.147	0.19	0.428571428571429	0.29
CG13579	vOptix.vVsx	-0.64	0.147	0.19	0.428571428571429	0.29
CG13579	whole_OPC	-0.96	0.147	0.19	0.428571428571429	0.29
CG13579	vdDpp	-3.24	0.147	0.19	0.428571428571429	0.29
CG13579	dDpp	-6.11	0.147	0.19	0.428571428571429	0.29
CG13579	dDpp.dOptix	-6.93	0.147	0.19	0.428571428571429	0.29
CG13579	vDpp.vOptix	-8.83	0.147	0.19	0.428571428571429	0.29
CG13579	vdDpp.vdOptix	-9.01	0.147	0.19	0.428571428571429	0.29
CG13579	dOptix	-11.88	0.147	0.19	0.428571428571429	0.29
Letm1	dVsx	4.22	0.133	-0.05	0.0975900072948533	0.26
Letm1	vdOptix.vdVsx	2.94	0.133	-0.05	0.0975900072948533	0.26
Letm1	vdDpp	2.34	0.133	-0.05	0.0975900072948533	0.26
Letm1	vDpp	0	0.133	-0.05	0.0975900072948533	0.26
Letm1	dDpp	0	0.133	-0.05	0.0975900072948533	0.26
Letm1	vVsx	0	0.133	-0.05	0.0975900072948533	0.26
Letm1	vVsx.dVsx.dOptix	0	0.133	-0.05	0.0975900072948533	0.26
Letm1	vOptix.vVsx.dVsx	0	0.133	-0.05	0.0975900072948533	0.26
Letm1	dOptix	-4.47	0.133	-0.05	0.0975900072948533	0.26
Letm1	whole_OPC	-5.24	0.133	-0.05	0.0975900072948533	0.26
Letm1	vDpp.vOptix	-5.67	0.133	-0.05	0.0975900072948533	0.26
Letm1	vdDpp.vdOptix	-5.68	0.133	-0.05	0.0975900072948533	0.26
Letm1	dOptix.dVsx	-7.32	0.133	-0.05	0.0975900072948533	0.26
Letm1	vdOptix	-8.38	0.133	-0.05	0.0975900072948533	0.26
Letm1	vOptix	-8.54	0.133	-0.05	0.0975900072948533	0.26
Letm1	vOptix.vVsx	-13.11	0.133	-0.05	0.0975900072948533	0.26
Letm1	dDpp.dOptix	-14.63	0.133	-0.05	0.0975900072948533	0.26
Letm1	vdVsx	-15.75	0.133	-0.05	0.0975900072948533	0.26
CG11414	dOptix	11.55	0.173	-0.3	0.2	0.13
CG11414	vdOptix.vdVsx	0.75	0.173	-0.3	0.2	0.13
CG11414	vDpp	0.67	0.173	-0.3	0.2	0.13
CG11414	dDpp	0	0.173	-0.3	0.2	0.13
CG11414	vOptix.vVsx	0	0.173	-0.3	0.2	0.13
CG11414	vVsx	0	0.173	-0.3	0.2	0.13
CG11414	vVsx.dVsx.dOptix	0	0.173	-0.3	0.2	0.13
CG11414	vOptix.vVsx.dVsx	0	0.173	-0.3	0.2	0.13
CG11414	vdOptix	-0.21	0.173	-0.3	0.2	0.13
CG11414	whole_OPC	-1.57	0.173	-0.3	0.2	0.13
CG11414	vdDpp.vdOptix	-4.69	0.173	-0.3	0.2	0.13
CG11414	dOptix.dVsx	-5.62	0.173	-0.3	0.2	0.13
CG11414	vDpp.vOptix	-5.71	0.173	-0.3	0.2	0.13
CG11414	vdDpp	-5.87	0.173	-0.3	0.2	0.13
CG11414	dVsx	-8.34	0.173	-0.3	0.2	0.13
CG11414	vOptix	-9.4	0.173	-0.3	0.2	0.13
CG11414	vdVsx	-11.3	0.173	-0.3	0.2	0.13
CG11414	dDpp.dOptix	-16.74	0.173	-0.3	0.2	0.13
uri	vdDpp	5.9	0.066	-0.19	0.0666666666666667	0.01
uri	vdDpp.vdOptix	3.94	0.066	-0.19	0.0666666666666667	0.01
uri	dDpp.dOptix	3.42	0.066	-0.19	0.0666666666666667	0.01
uri	dOptix.dVsx	2	0.066	-0.19	0.0666666666666667	0.01
uri	vDpp	0	0.066	-0.19	0.0666666666666667	0.01
uri	vdOptix.vdVsx	0	0.066	-0.19	0.0666666666666667	0.01
uri	vVsx	0	0.066	-0.19	0.0666666666666667	0.01
uri	vVsx.dVsx.dOptix	0	0.066	-0.19	0.0666666666666667	0.01
uri	vOptix.vVsx.dVsx	0	0.066	-0.19	0.0666666666666667	0.01
uri	dOptix	-2.79	0.066	-0.19	0.0666666666666667	0.01
uri	whole_OPC	-5.3	0.066	-0.19	0.0666666666666667	0.01
uri	vOptix.vVsx	-6.03	0.066	-0.19	0.0666666666666667	0.01
uri	dDpp	-7.76	0.066	-0.19	0.0666666666666667	0.01
uri	vOptix	-8.74	0.066	-0.19	0.0666666666666667	0.01
uri	vdVsx	-9.72	0.066	-0.19	0.0666666666666667	0.01
uri	vDpp.vOptix	-10.76	0.066	-0.19	0.0666666666666667	0.01
uri	dVsx	-14.17	0.066	-0.19	0.0666666666666667	0.01
uri	vdOptix	-17.43	0.066	-0.19	0.0666666666666667	0.01
Fcp1	vOptix	15.16	0.2	-0.04	0.124034734589208	0.01
Fcp1	dDpp	9.63	0.2	-0.04	0.124034734589208	0.01
Fcp1	dOptix.dVsx	7.08	0.2	-0.04	0.124034734589208	0.01
Fcp1	vDpp.vOptix	0.59	0.2	-0.04	0.124034734589208	0.01
Fcp1	vDpp	0	0.2	-0.04	0.124034734589208	0.01
Fcp1	vVsx	0	0.2	-0.04	0.124034734589208	0.01
Fcp1	vVsx.dVsx.dOptix	0	0.2	-0.04	0.124034734589208	0.01
Fcp1	vOptix.vVsx.dVsx	0	0.2	-0.04	0.124034734589208	0.01
Fcp1	vOptix.vVsx	-1.61	0.2	-0.04	0.124034734589208	0.01
Fcp1	dOptix	-1.66	0.2	-0.04	0.124034734589208	0.01
Fcp1	vdOptix.vdVsx	-4.56	0.2	-0.04	0.124034734589208	0.01
Fcp1	vdVsx	-5.36	0.2	-0.04	0.124034734589208	0.01
Fcp1	vdDpp	-5.44	0.2	-0.04	0.124034734589208	0.01
Fcp1	whole_OPC	-7.87	0.2	-0.04	0.124034734589208	0.01
Fcp1	vdDpp.vdOptix	-11.25	0.2	-0.04	0.124034734589208	0.01
Fcp1	dVsx	-15.92	0.2	-0.04	0.124034734589208	0.01
Fcp1	dDpp.dOptix	-16.15	0.2	-0.04	0.124034734589208	0.01
Fcp1	vdOptix	-17.03	0.2	-0.04	0.124034734589208	0.01
CG3511	vdVsx	20.52	0.184	-0.37	0.124034734589208	0.09
CG3511	whole_OPC	8.76	0.184	-0.37	0.124034734589208	0.09
CG3511	vOptix.vVsx	8.61	0.184	-0.37	0.124034734589208	0.09
CG3511	vDpp.vOptix	4.06	0.184	-0.37	0.124034734589208	0.09
CG3511	vdOptix.vdVsx	2.46	0.184	-0.37	0.124034734589208	0.09
CG3511	vOptix	1.39	0.184	-0.37	0.124034734589208	0.09
CG3511	dVsx	1.28	0.184	-0.37	0.124034734589208	0.09
CG3511	vDpp	0	0.184	-0.37	0.124034734589208	0.09
CG3511	vVsx	0	0.184	-0.37	0.124034734589208	0.09
CG3511	vVsx.dVsx.dOptix	0	0.184	-0.37	0.124034734589208	0.09
CG3511	vOptix.vVsx.dVsx	0	0.184	-0.37	0.124034734589208	0.09
CG3511	vdOptix	-0.06	0.184	-0.37	0.124034734589208	0.09
CG3511	vdDpp.vdOptix	-5.32	0.184	-0.37	0.124034734589208	0.09
CG3511	dOptix	-6.2	0.184	-0.37	0.124034734589208	0.09
CG3511	vdDpp	-7.7	0.184	-0.37	0.124034734589208	0.09
CG3511	dDpp	-9.12	0.184	-0.37	0.124034734589208	0.09
CG3511	dOptix.dVsx	-11.32	0.184	-0.37	0.124034734589208	0.09
CG3511	dDpp.dOptix	-15.7	0.184	-0.37	0.124034734589208	0.09
CG4707	vdVsx	18.37	0.083	0.48	0.492658951723038	0.49
CG4707	vOptix	17.04	0.083	0.48	0.492658951723038	0.49
CG4707	dOptix.dVsx	8.33	0.083	0.48	0.492658951723038	0.49
CG4707	vdDpp.vdOptix	5.65	0.083	0.48	0.492658951723038	0.49
CG4707	vdDpp	5.08	0.083	0.48	0.492658951723038	0.49
CG4707	vdOptix.vdVsx	1.4	0.083	0.48	0.492658951723038	0.49
CG4707	vdOptix	0.93	0.083	0.48	0.492658951723038	0.49
CG4707	vDpp	0	0.083	0.48	0.492658951723038	0.49
CG4707	vVsx	0	0.083	0.48	0.492658951723038	0.49
CG4707	vVsx.dVsx.dOptix	0	0.083	0.48	0.492658951723038	0.49
CG4707	vOptix.vVsx.dVsx	0	0.083	0.48	0.492658951723038	0.49
CG4707	whole_OPC	-4.28	0.083	0.48	0.492658951723038	0.49
CG4707	dOptix	-7.73	0.083	0.48	0.492658951723038	0.49
CG4707	vDpp.vOptix	-8.84	0.083	0.48	0.492658951723038	0.49
CG4707	dDpp.dOptix	-9.5	0.083	0.48	0.492658951723038	0.49
CG4707	vOptix.vVsx	-10.17	0.083	0.48	0.492658951723038	0.49
CG4707	dDpp	-11.55	0.083	0.48	0.492658951723038	0.49
CG4707	dVsx	-18.1	0.083	0.48	0.492658951723038	0.49
CG42360	vdOptix.vdVsx	8.88	0.092	0.31	0.174077655955698	0.62
CG42360	vOptix.vVsx	6.08	0.092	0.31	0.174077655955698	0.62
CG42360	vdDpp.vdOptix	0.69	0.092	0.31	0.174077655955698	0.62
CG42360	vDpp	0	0.092	0.31	0.174077655955698	0.62
CG42360	dDpp	0	0.092	0.31	0.174077655955698	0.62
CG42360	vVsx	0	0.092	0.31	0.174077655955698	0.62
CG42360	vVsx.dVsx.dOptix	0	0.092	0.31	0.174077655955698	0.62
CG42360	vOptix.vVsx.dVsx	0	0.092	0.31	0.174077655955698	0.62
CG42360	vDpp.vOptix	-1.9	0.092	0.31	0.174077655955698	0.62
CG42360	dOptix.dVsx	-2.49	0.092	0.31	0.174077655955698	0.62
CG42360	vdOptix	-7.25	0.092	0.31	0.174077655955698	0.62
CG42360	vdDpp	-7.37	0.092	0.31	0.174077655955698	0.62
CG42360	whole_OPC	-8.42	0.092	0.31	0.174077655955698	0.62
CG42360	dOptix	-8.86	0.092	0.31	0.174077655955698	0.62
CG42360	vOptix	-8.88	0.092	0.31	0.174077655955698	0.62
CG42360	dVsx	-13.2	0.092	0.31	0.174077655955698	0.62
CG42360	dDpp.dOptix	-13.94	0.092	0.31	0.174077655955698	0.62
CG42360	vdVsx	-17.38	0.092	0.31	0.174077655955698	0.62
CG4741	vOptix.vVsx	30.03	0.079	0.61	0.683130051063973	0.97
CG4741	dDpp.dOptix	9.79	0.079	0.61	0.683130051063973	0.97
CG4741	vdOptix.vdVsx	6.93	0.079	0.61	0.683130051063973	0.97
CG4741	dOptix.dVsx	4.42	0.079	0.61	0.683130051063973	0.97
CG4741	vdDpp.vdOptix	3.64	0.079	0.61	0.683130051063973	0.97
CG4741	vdDpp	0.24	0.079	0.61	0.683130051063973	0.97
CG4741	vDpp	0	0.079	0.61	0.683130051063973	0.97
CG4741	dDpp	0	0.079	0.61	0.683130051063973	0.97
CG4741	vVsx	0	0.079	0.61	0.683130051063973	0.97
CG4741	vVsx.dVsx.dOptix	0	0.079	0.61	0.683130051063973	0.97
CG4741	vOptix.vVsx.dVsx	0	0.079	0.61	0.683130051063973	0.97
CG4741	vDpp.vOptix	-6.83	0.079	0.61	0.683130051063973	0.97
CG4741	vOptix	-7.87	0.079	0.61	0.683130051063973	0.97
CG4741	vdVsx	-8.77	0.079	0.61	0.683130051063973	0.97
CG4741	dOptix	-9.1	0.079	0.61	0.683130051063973	0.97
CG4741	vdOptix	-12.15	0.079	0.61	0.683130051063973	0.97
CG4741	whole_OPC	-12.3	0.079	0.61	0.683130051063973	0.97
CG4741	dVsx	-17.27	0.079	0.61	0.683130051063973	0.97
CG13594	vOptix.vVsx	26.25	0.612	-0.13	0.487950036474267	0.77
CG13594	dOptix.dVsx	17.86	0.612	-0.13	0.487950036474267	0.77
CG13594	vdOptix.vdVsx	16.77	0.612	-0.13	0.487950036474267	0.77
CG13594	whole_OPC	14.04	0.612	-0.13	0.487950036474267	0.77
CG13594	vDpp.vOptix	12.27	0.612	-0.13	0.487950036474267	0.77
CG13594	dDpp.dOptix	2.06	0.612	-0.13	0.487950036474267	0.77
CG13594	dDpp	1.63	0.612	-0.13	0.487950036474267	0.77
CG13594	vVsx	0	0.612	-0.13	0.487950036474267	0.77
CG13594	vVsx.dVsx.dOptix	0	0.612	-0.13	0.487950036474267	0.77
CG13594	vOptix.vVsx.dVsx	0	0.612	-0.13	0.487950036474267	0.77
CG13594	dOptix	-4.83	0.612	-0.13	0.487950036474267	0.77
CG13594	vdVsx	-5.45	0.612	-0.13	0.487950036474267	0.77
CG13594	vdDpp	-5.56	0.612	-0.13	0.487950036474267	0.77
CG13594	vOptix	-6.99	0.612	-0.13	0.487950036474267	0.77
CG13594	vdDpp.vdOptix	-11.49	0.612	-0.13	0.487950036474267	0.77
CG13594	dVsx	-13.79	0.612	-0.13	0.487950036474267	0.77
CG13594	vdOptix	-14.69	0.612	-0.13	0.487950036474267	0.77
CG13594	vDpp	-15.64	0.612	-0.13	0.487950036474267	0.77
CG33228	dVsx	12.97	0.1	0.08	0.333333333333333	0.65
CG33228	vdDpp	12.01	0.1	0.08	0.333333333333333	0.65
CG33228	dDpp	0	0.1	0.08	0.333333333333333	0.65
CG33228	vVsx	0	0.1	0.08	0.333333333333333	0.65
CG33228	vVsx.dVsx.dOptix	0	0.1	0.08	0.333333333333333	0.65
CG33228	vOptix.vVsx.dVsx	0	0.1	0.08	0.333333333333333	0.65
CG33228	dDpp.dOptix	-0.64	0.1	0.08	0.333333333333333	0.65
CG33228	vdOptix.vdVsx	-3.32	0.1	0.08	0.333333333333333	0.65
CG33228	vdOptix	-3.86	0.1	0.08	0.333333333333333	0.65
CG33228	whole_OPC	-6.97	0.1	0.08	0.333333333333333	0.65
CG33228	dOptix.dVsx	-7.82	0.1	0.08	0.333333333333333	0.65
CG33228	vDpp.vOptix	-8.18	0.1	0.08	0.333333333333333	0.65
CG33228	vDpp	-10.05	0.1	0.08	0.333333333333333	0.65
CG33228	vOptix.vVsx	-10.1	0.1	0.08	0.333333333333333	0.65
CG33228	vOptix	-11.31	0.1	0.08	0.333333333333333	0.65
CG33228	vdVsx	-15.13	0.1	0.08	0.333333333333333	0.65
CG33228	dOptix	-15.62	0.1	0.08	0.333333333333333	0.65
CG33228	vdDpp.vdOptix	-18.27	0.1	0.08	0.333333333333333	0.65
Pof	vDpp.vOptix	2.51	0.125	-0.7	-0.0666666666666667	0.74
Pof	dDpp.dOptix	1.47	0.125	-0.7	-0.0666666666666667	0.74
Pof	dDpp	0	0.125	-0.7	-0.0666666666666667	0.74
Pof	vdOptix.vdVsx	0	0.125	-0.7	-0.0666666666666667	0.74
Pof	vVsx	0	0.125	-0.7	-0.0666666666666667	0.74
Pof	vVsx.dVsx.dOptix	0	0.125	-0.7	-0.0666666666666667	0.74
Pof	vOptix.vVsx.dVsx	0	0.125	-0.7	-0.0666666666666667	0.74
Pof	dOptix	-2.9	0.125	-0.7	-0.0666666666666667	0.74
Pof	vOptix.vVsx	-3.28	0.125	-0.7	-0.0666666666666667	0.74
Pof	vDpp	-4.45	0.125	-0.7	-0.0666666666666667	0.74
Pof	vdDpp.vdOptix	-5.69	0.125	-0.7	-0.0666666666666667	0.74
Pof	vdOptix	-5.74	0.125	-0.7	-0.0666666666666667	0.74
Pof	whole_OPC	-6.75	0.125	-0.7	-0.0666666666666667	0.74
Pof	vOptix	-6.8	0.125	-0.7	-0.0666666666666667	0.74
Pof	dVsx	-7.06	0.125	-0.7	-0.0666666666666667	0.74
Pof	vdDpp	-11.6	0.125	-0.7	-0.0666666666666667	0.74
Pof	dOptix.dVsx	-13.53	0.125	-0.7	-0.0666666666666667	0.74
Pof	vdVsx	-16.91	0.125	-0.7	-0.0666666666666667	0.74
CG12848	dVsx	13.93	0.18	0.26	-0.174077655955698	0.79
CG12848	vdOptix.vdVsx	7.77	0.18	0.26	-0.174077655955698	0.79
CG12848	vdVsx	0.39	0.18	0.26	-0.174077655955698	0.79
CG12848	vVsx	0	0.18	0.26	-0.174077655955698	0.79
CG12848	vVsx.dVsx.dOptix	0	0.18	0.26	-0.174077655955698	0.79
CG12848	vOptix.vVsx.dVsx	0	0.18	0.26	-0.174077655955698	0.79
CG12848	dDpp.dOptix	-0.43	0.18	0.26	-0.174077655955698	0.79
CG12848	vdDpp.vdOptix	-0.53	0.18	0.26	-0.174077655955698	0.79
CG12848	dDpp	-4.7	0.18	0.26	-0.174077655955698	0.79
CG12848	dOptix	-6.88	0.18	0.26	-0.174077655955698	0.79
CG12848	whole_OPC	-7.46	0.18	0.26	-0.174077655955698	0.79
CG12848	vDpp.vOptix	-7.78	0.18	0.26	-0.174077655955698	0.79
CG12848	vOptix.vVsx	-8.27	0.18	0.26	-0.174077655955698	0.79
CG12848	vdOptix	-10.03	0.18	0.26	-0.174077655955698	0.79
CG12848	dOptix.dVsx	-10.95	0.18	0.26	-0.174077655955698	0.79
CG12848	vOptix	-12.14	0.18	0.26	-0.174077655955698	0.79
CG12848	vdDpp	-13.24	0.18	0.26	-0.174077655955698	0.79
CG12848	vDpp	-15.77	0.18	0.26	-0.174077655955698	0.79
egg	dVsx	9.42	0.127	-0.2	0.181568259800641	0.16
egg	dOptix	6.55	0.127	-0.2	0.181568259800641	0.16
egg	vOptix.vVsx	3.52	0.127	-0.2	0.181568259800641	0.16
egg	vOptix	1.03	0.127	-0.2	0.181568259800641	0.16
egg	vdOptix.vdVsx	0.05	0.127	-0.2	0.181568259800641	0.16
egg	vDpp	0	0.127	-0.2	0.181568259800641	0.16
egg	vVsx	0	0.127	-0.2	0.181568259800641	0.16
egg	vVsx.dVsx.dOptix	0	0.127	-0.2	0.181568259800641	0.16
egg	vOptix.vVsx.dVsx	0	0.127	-0.2	0.181568259800641	0.16
egg	vdOptix	-4.41	0.127	-0.2	0.181568259800641	0.16
egg	whole_OPC	-5.97	0.127	-0.2	0.181568259800641	0.16
egg	vDpp.vOptix	-6.04	0.127	-0.2	0.181568259800641	0.16
egg	dOptix.dVsx	-7.34	0.127	-0.2	0.181568259800641	0.16
egg	vdDpp.vdOptix	-9.55	0.127	-0.2	0.181568259800641	0.16
egg	dDpp.dOptix	-12.61	0.127	-0.2	0.181568259800641	0.16
egg	vdDpp	-14.11	0.127	-0.2	0.181568259800641	0.16
egg	dDpp	-17.32	0.127	-0.2	0.181568259800641	0.16
egg	vdVsx	-19.12	0.127	-0.2	0.181568259800641	0.16
Eap	vOptix	22.68	0.086	0.28	0.447213595499958	0.46
Eap	dOptix	18.38	0.086	0.28	0.447213595499958	0.46
Eap	vDpp.vOptix	14.62	0.086	0.28	0.447213595499958	0.46
Eap	vdDpp	9.35	0.086	0.28	0.447213595499958	0.46
Eap	vDpp	9	0.086	0.28	0.447213595499958	0.46
Eap	dDpp.dOptix	8.6	0.086	0.28	0.447213595499958	0.46
Eap	dVsx	2.34	0.086	0.28	0.447213595499958	0.46
Eap	dDpp	0.2	0.086	0.28	0.447213595499958	0.46
Eap	vVsx	0	0.086	0.28	0.447213595499958	0.46
Eap	vVsx.dVsx.dOptix	0	0.086	0.28	0.447213595499958	0.46
Eap	vOptix.vVsx.dVsx	0	0.086	0.28	0.447213595499958	0.46
Eap	vdOptix.vdVsx	-1.68	0.086	0.28	0.447213595499958	0.46
Eap	vdVsx	-3.11	0.086	0.28	0.447213595499958	0.46
Eap	whole_OPC	-4.75	0.086	0.28	0.447213595499958	0.46
Eap	dOptix.dVsx	-8.3	0.086	0.28	0.447213595499958	0.46
Eap	vOptix.vVsx	-9.13	0.086	0.28	0.447213595499958	0.46
Eap	vdOptix	-11.43	0.086	0.28	0.447213595499958	0.46
Eap	vdDpp.vdOptix	-15.43	0.086	0.28	0.447213595499958	0.46
Aats-tyr-m	dDpp	23.04	0.077	-0.11	0.174077655955698	0.01
Aats-tyr-m	vDpp.vOptix	7.32	0.077	-0.11	0.174077655955698	0.01
Aats-tyr-m	dDpp.dOptix	1.98	0.077	-0.11	0.174077655955698	0.01
Aats-tyr-m	vdOptix	1.95	0.077	-0.11	0.174077655955698	0.01
Aats-tyr-m	vOptix.vVsx	0	0.077	-0.11	0.174077655955698	0.01
Aats-tyr-m	vVsx	0	0.077	-0.11	0.174077655955698	0.01
Aats-tyr-m	vVsx.dVsx.dOptix	0	0.077	-0.11	0.174077655955698	0.01
Aats-tyr-m	vOptix.vVsx.dVsx	0	0.077	-0.11	0.174077655955698	0.01
Aats-tyr-m	vdOptix.vdVsx	-2.07	0.077	-0.11	0.174077655955698	0.01
Aats-tyr-m	dOptix.dVsx	-2.71	0.077	-0.11	0.174077655955698	0.01
Aats-tyr-m	whole_OPC	-3.49	0.077	-0.11	0.174077655955698	0.01
Aats-tyr-m	vOptix	-4.59	0.077	-0.11	0.174077655955698	0.01
Aats-tyr-m	vdVsx	-11.05	0.077	-0.11	0.174077655955698	0.01
Aats-tyr-m	vdDpp	-13.12	0.077	-0.11	0.174077655955698	0.01
Aats-tyr-m	vDpp	-13.44	0.077	-0.11	0.174077655955698	0.01
Aats-tyr-m	vdDpp.vdOptix	-13.92	0.077	-0.11	0.174077655955698	0.01
Aats-tyr-m	dOptix	-16.35	0.077	-0.11	0.174077655955698	0.01
Aats-tyr-m	dVsx	-17.72	0.077	-0.11	0.174077655955698	0.01
CG3589	vdDpp	9.97	0.059	0.34	0.174077655955698	0.26
CG3589	vdDpp.vdOptix	1.6	0.059	0.34	0.174077655955698	0.26
CG3589	vdVsx	0.1	0.059	0.34	0.174077655955698	0.26
CG3589	vDpp	0	0.059	0.34	0.174077655955698	0.26
CG3589	dDpp	0	0.059	0.34	0.174077655955698	0.26
CG3589	vVsx	0	0.059	0.34	0.174077655955698	0.26
CG3589	vVsx.dVsx.dOptix	0	0.059	0.34	0.174077655955698	0.26
CG3589	vOptix.vVsx.dVsx	0	0.059	0.34	0.174077655955698	0.26
CG3589	dOptix.dVsx	-0.8	0.059	0.34	0.174077655955698	0.26
CG3589	dOptix	-3.75	0.059	0.34	0.174077655955698	0.26
CG3589	vOptix.vVsx	-4.13	0.059	0.34	0.174077655955698	0.26
CG3589	whole_OPC	-4.47	0.059	0.34	0.174077655955698	0.26
CG3589	vdOptix.vdVsx	-5.09	0.059	0.34	0.174077655955698	0.26
CG3589	vOptix	-6.56	0.059	0.34	0.174077655955698	0.26
CG3589	vDpp.vOptix	-13.68	0.059	0.34	0.174077655955698	0.26
CG3589	dDpp.dOptix	-15.52	0.059	0.34	0.174077655955698	0.26
CG3589	dVsx	-15.78	0.059	0.34	0.174077655955698	0.26
CG3589	vdOptix	-17.33	0.059	0.34	0.174077655955698	0.26
Dll	vOptix	17.02	0.478	0.21	0.29277002188456	0.14
Dll	dVsx	2.29	0.478	0.21	0.29277002188456	0.14
Dll	dOptix.dVsx	0.4	0.478	0.21	0.29277002188456	0.14
Dll	vDpp	0	0.478	0.21	0.29277002188456	0.14
Dll	dDpp	0	0.478	0.21	0.29277002188456	0.14
Dll	vVsx	0	0.478	0.21	0.29277002188456	0.14
Dll	vVsx.dVsx.dOptix	0	0.478	0.21	0.29277002188456	0.14
Dll	vOptix.vVsx.dVsx	0	0.478	0.21	0.29277002188456	0.14
Dll	vOptix.vVsx	-0.68	0.478	0.21	0.29277002188456	0.14
Dll	vdDpp	-0.9	0.478	0.21	0.29277002188456	0.14
Dll	vDpp.vOptix	-1.4	0.478	0.21	0.29277002188456	0.14
Dll	vdOptix.vdVsx	-1.46	0.478	0.21	0.29277002188456	0.14
Dll	vdOptix	-1.64	0.478	0.21	0.29277002188456	0.14
Dll	vdDpp.vdOptix	-1.71	0.478	0.21	0.29277002188456	0.14
Dll	dOptix	-1.96	0.478	0.21	0.29277002188456	0.14
Dll	vdVsx	-2.36	0.478	0.21	0.29277002188456	0.14
Dll	dDpp.dOptix	-7.83	0.478	0.21	0.29277002188456	0.14
Dll	whole_OPC	-8.65	0.478	0.21	0.29277002188456	0.14
CG16896	dDpp.dOptix	1.43	0.097	0.54	1	0.85
CG16896	dDpp	0.91	0.097	0.54	1	0.85
CG16896	vVsx	0	0.097	0.54	1	0.85
CG16896	vVsx.dVsx.dOptix	0	0.097	0.54	1	0.85
CG16896	vOptix.vVsx.dVsx	0	0.097	0.54	1	0.85
CG16896	vdOptix	-2.92	0.097	0.54	1	0.85
CG16896	vdOptix.vdVsx	-3.59	0.097	0.54	1	0.85
CG16896	vdDpp.vdOptix	-4.39	0.097	0.54	1	0.85
CG16896	vDpp.vOptix	-4.7	0.097	0.54	1	0.85
CG16896	vOptix.vVsx	-4.89	0.097	0.54	1	0.85
CG16896	vDpp	-5.86	0.097	0.54	1	0.85
CG16896	whole_OPC	-9.29	0.097	0.54	1	0.85
CG16896	vdDpp	-9.71	0.097	0.54	1	0.85
CG16896	vdVsx	-12.79	0.097	0.54	1	0.85
CG16896	dVsx	-15	0.097	0.54	1	0.85
CG16896	dOptix	-15.33	0.097	0.54	1	0.85
CG16896	dOptix.dVsx	-15.97	0.097	0.54	1	0.85
CG16896	vOptix	-16.03	0.097	0.54	1	0.85
CG44247	dOptix.dVsx	13.64	0.176	0.35	0.428571428571429	0.85
CG44247	vdOptix.vdVsx	9.33	0.176	0.35	0.428571428571429	0.85
CG44247	dDpp	5.57	0.176	0.35	0.428571428571429	0.85
CG44247	dOptix	2.83	0.176	0.35	0.428571428571429	0.85
CG44247	dDpp.dOptix	1.3	0.176	0.35	0.428571428571429	0.85
CG44247	vdOptix	0.76	0.176	0.35	0.428571428571429	0.85
CG44247	whole_OPC	0.68	0.176	0.35	0.428571428571429	0.85
CG44247	vDpp	0.63	0.176	0.35	0.428571428571429	0.85
CG44247	vVsx	0	0.176	0.35	0.428571428571429	0.85
CG44247	vVsx.dVsx.dOptix	0	0.176	0.35	0.428571428571429	0.85
CG44247	vOptix.vVsx.dVsx	0	0.176	0.35	0.428571428571429	0.85
CG44247	vdDpp	-0.21	0.176	0.35	0.428571428571429	0.85
CG44247	vOptix.vVsx	-3.81	0.176	0.35	0.428571428571429	0.85
CG44247	vOptix	-7.21	0.176	0.35	0.428571428571429	0.85
CG44247	vdVsx	-8.34	0.176	0.35	0.428571428571429	0.85
CG44247	vDpp.vOptix	-11.57	0.176	0.35	0.428571428571429	0.85
CG44247	vdDpp.vdOptix	-13.55	0.176	0.35	0.428571428571429	0.85
CG44247	dVsx	-17.46	0.176	0.35	0.428571428571429	0.85
NKAIN	dDpp	12.27	0.096	0.37	0.447213595499958	0.57
NKAIN	dOptix	6.29	0.096	0.37	0.447213595499958	0.57
NKAIN	vOptix	2.05	0.096	0.37	0.447213595499958	0.57
NKAIN	dOptix.dVsx	1.13	0.096	0.37	0.447213595499958	0.57
NKAIN	whole_OPC	0.07	0.096	0.37	0.447213595499958	0.57
NKAIN	vDpp	0	0.096	0.37	0.447213595499958	0.57
NKAIN	vVsx	0	0.096	0.37	0.447213595499958	0.57
NKAIN	vVsx.dVsx.dOptix	0	0.096	0.37	0.447213595499958	0.57
NKAIN	vOptix.vVsx.dVsx	0	0.096	0.37	0.447213595499958	0.57
NKAIN	vdOptix.vdVsx	-1.67	0.096	0.37	0.447213595499958	0.57
NKAIN	vdVsx	-4.95	0.096	0.37	0.447213595499958	0.57
NKAIN	vdDpp.vdOptix	-6.51	0.096	0.37	0.447213595499958	0.57
NKAIN	vdDpp	-6.63	0.096	0.37	0.447213595499958	0.57
NKAIN	dVsx	-7.29	0.096	0.37	0.447213595499958	0.57
NKAIN	dDpp.dOptix	-7.71	0.096	0.37	0.447213595499958	0.57
NKAIN	vdOptix	-9.66	0.096	0.37	0.447213595499958	0.57
NKAIN	vOptix.vVsx	-9.94	0.096	0.37	0.447213595499958	0.57
NKAIN	vDpp.vOptix	-11.96	0.096	0.37	0.447213595499958	0.57
RpL41	vdDpp	27.89	0.228	-0.23	0.181568259800641	0.04
RpL41	dDpp	21.87	0.228	-0.23	0.181568259800641	0.04
RpL41	vOptix.vVsx	6.17	0.228	-0.23	0.181568259800641	0.04
RpL41	dOptix	6.08	0.228	-0.23	0.181568259800641	0.04
RpL41	vdOptix	5.12	0.228	-0.23	0.181568259800641	0.04
RpL41	dVsx	4.85	0.228	-0.23	0.181568259800641	0.04
RpL41	dDpp.dOptix	4.24	0.228	-0.23	0.181568259800641	0.04
RpL41	vdOptix.vdVsx	4.1	0.228	-0.23	0.181568259800641	0.04
RpL41	vDpp	0	0.228	-0.23	0.181568259800641	0.04
RpL41	vVsx	0	0.228	-0.23	0.181568259800641	0.04
RpL41	vVsx.dVsx.dOptix	0	0.228	-0.23	0.181568259800641	0.04
RpL41	vOptix.vVsx.dVsx	0	0.228	-0.23	0.181568259800641	0.04
RpL41	vDpp.vOptix	-1	0.228	-0.23	0.181568259800641	0.04
RpL41	vOptix	-4.9	0.228	-0.23	0.181568259800641	0.04
RpL41	vdVsx	-5.02	0.228	-0.23	0.181568259800641	0.04
RpL41	dOptix.dVsx	-6.15	0.228	-0.23	0.181568259800641	0.04
RpL41	whole_OPC	-8.27	0.228	-0.23	0.181568259800641	0.04
RpL41	vdDpp.vdOptix	-15.42	0.228	-0.23	0.181568259800641	0.04
CG2811	vDpp.vOptix	4.66	0.154	-0.37	0.124034734589208	0.01
CG2811	vdOptix.vdVsx	3.36	0.154	-0.37	0.124034734589208	0.01
CG2811	whole_OPC	2.94	0.154	-0.37	0.124034734589208	0.01
CG2811	vDpp	0	0.154	-0.37	0.124034734589208	0.01
CG2811	vVsx	0	0.154	-0.37	0.124034734589208	0.01
CG2811	vVsx.dVsx.dOptix	0	0.154	-0.37	0.124034734589208	0.01
CG2811	vOptix.vVsx.dVsx	0	0.154	-0.37	0.124034734589208	0.01
CG2811	vdVsx	-0.39	0.154	-0.37	0.124034734589208	0.01
CG2811	vdOptix	-2.66	0.154	-0.37	0.124034734589208	0.01
CG2811	vdDpp.vdOptix	-3.24	0.154	-0.37	0.124034734589208	0.01
CG2811	dOptix	-4.94	0.154	-0.37	0.124034734589208	0.01
CG2811	vdDpp	-6.5	0.154	-0.37	0.124034734589208	0.01
CG2811	vOptix.vVsx	-7.8	0.154	-0.37	0.124034734589208	0.01
CG2811	vOptix	-8.41	0.154	-0.37	0.124034734589208	0.01
CG2811	dOptix.dVsx	-11.78	0.154	-0.37	0.124034734589208	0.01
CG2811	dDpp	-12.96	0.154	-0.37	0.124034734589208	0.01
CG2811	dVsx	-16.89	0.154	-0.37	0.124034734589208	0.01
CG2811	dDpp.dOptix	-18.14	0.154	-0.37	0.124034734589208	0.01
CG3770	vdDpp	11.49	0.105	-0.09	0.2	0.15
CG3770	dOptix	1.45	0.105	-0.09	0.2	0.15
CG3770	vDpp	0	0.105	-0.09	0.2	0.15
CG3770	dDpp	0	0.105	-0.09	0.2	0.15
CG3770	vVsx	0	0.105	-0.09	0.2	0.15
CG3770	vVsx.dVsx.dOptix	0	0.105	-0.09	0.2	0.15
CG3770	vOptix.vVsx.dVsx	0	0.105	-0.09	0.2	0.15
CG3770	vdOptix	-0.05	0.105	-0.09	0.2	0.15
CG3770	dOptix.dVsx	-4.25	0.105	-0.09	0.2	0.15
CG3770	vdVsx	-4.37	0.105	-0.09	0.2	0.15
CG3770	vdDpp.vdOptix	-4.96	0.105	-0.09	0.2	0.15
CG3770	vOptix	-5.37	0.105	-0.09	0.2	0.15
CG3770	dVsx	-5.65	0.105	-0.09	0.2	0.15
CG3770	vDpp.vOptix	-5.98	0.105	-0.09	0.2	0.15
CG3770	whole_OPC	-6	0.105	-0.09	0.2	0.15
CG3770	vdOptix.vdVsx	-9.57	0.105	-0.09	0.2	0.15
CG3770	vOptix.vVsx	-11.41	0.105	-0.09	0.2	0.15
CG3770	dDpp.dOptix	-16.22	0.105	-0.09	0.2	0.15
CG2790	dVsx	7	0.135	-0.46	0.0666666666666667	0.01
CG2790	dOptix.dVsx	3.41	0.135	-0.46	0.0666666666666667	0.01
CG2790	vdOptix.vdVsx	3.4	0.135	-0.46	0.0666666666666667	0.01
CG2790	vDpp.vOptix	3.23	0.135	-0.46	0.0666666666666667	0.01
CG2790	dDpp	0	0.135	-0.46	0.0666666666666667	0.01
CG2790	vVsx	0	0.135	-0.46	0.0666666666666667	0.01
CG2790	vVsx.dVsx.dOptix	0	0.135	-0.46	0.0666666666666667	0.01
CG2790	vOptix.vVsx.dVsx	0	0.135	-0.46	0.0666666666666667	0.01
CG2790	dOptix	-1.6	0.135	-0.46	0.0666666666666667	0.01
CG2790	vOptix	-2.02	0.135	-0.46	0.0666666666666667	0.01
CG2790	vdOptix	-2.62	0.135	-0.46	0.0666666666666667	0.01
CG2790	whole_OPC	-4.37	0.135	-0.46	0.0666666666666667	0.01
CG2790	vdDpp	-4.98	0.135	-0.46	0.0666666666666667	0.01
CG2790	vOptix.vVsx	-6.14	0.135	-0.46	0.0666666666666667	0.01
CG2790	vdVsx	-6.63	0.135	-0.46	0.0666666666666667	0.01
CG2790	vdDpp.vdOptix	-7.91	0.135	-0.46	0.0666666666666667	0.01
CG2790	vDpp	-9.12	0.135	-0.46	0.0666666666666667	0.01
CG2790	dDpp.dOptix	-14.86	0.135	-0.46	0.0666666666666667	0.01
CG12851	whole_OPC	21.3	0.09	0.37	0.654653670707977	0.7
CG12851	vdVsx	13.78	0.09	0.37	0.654653670707977	0.7
CG12851	vdDpp.vdOptix	9.8	0.09	0.37	0.654653670707977	0.7
CG12851	vOptix	8.26	0.09	0.37	0.654653670707977	0.7
CG12851	dOptix	7.9	0.09	0.37	0.654653670707977	0.7
CG12851	vdDpp	7.7	0.09	0.37	0.654653670707977	0.7
CG12851	dDpp.dOptix	5.73	0.09	0.37	0.654653670707977	0.7
CG12851	vdOptix.vdVsx	1.7	0.09	0.37	0.654653670707977	0.7
CG12851	vOptix.vVsx	0.14	0.09	0.37	0.654653670707977	0.7
CG12851	vDpp	0	0.09	0.37	0.654653670707977	0.7
CG12851	dDpp	0	0.09	0.37	0.654653670707977	0.7
CG12851	vVsx	0	0.09	0.37	0.654653670707977	0.7
CG12851	vVsx.dVsx.dOptix	0	0.09	0.37	0.654653670707977	0.7
CG12851	vOptix.vVsx.dVsx	0	0.09	0.37	0.654653670707977	0.7
CG12851	dOptix.dVsx	-0.31	0.09	0.37	0.654653670707977	0.7
CG12851	vdOptix	-5.93	0.09	0.37	0.654653670707977	0.7
CG12851	dVsx	-7.51	0.09	0.37	0.654653670707977	0.7
CG12851	vDpp.vOptix	-12.64	0.09	0.37	0.654653670707977	0.7
RpL19	vdDpp	33.03	0.11	0.09	0.174077655955698	0.2
RpL19	dDpp	16.36	0.11	0.09	0.174077655955698	0.2
RpL19	vdOptix	10.53	0.11	0.09	0.174077655955698	0.2
RpL19	vdVsx	4.33	0.11	0.09	0.174077655955698	0.2
RpL19	vOptix.vVsx	2.91	0.11	0.09	0.174077655955698	0.2
RpL19	whole_OPC	2.91	0.11	0.09	0.174077655955698	0.2
RpL19	dOptix	1.91	0.11	0.09	0.174077655955698	0.2
RpL19	vDpp.vOptix	1.04	0.11	0.09	0.174077655955698	0.2
RpL19	vDpp	0	0.11	0.09	0.174077655955698	0.2
RpL19	vdDpp.vdOptix	0	0.11	0.09	0.174077655955698	0.2
RpL19	vVsx	0	0.11	0.09	0.174077655955698	0.2
RpL19	vVsx.dVsx.dOptix	0	0.11	0.09	0.174077655955698	0.2
RpL19	vOptix.vVsx.dVsx	0	0.11	0.09	0.174077655955698	0.2
RpL19	vdOptix.vdVsx	-1.18	0.11	0.09	0.174077655955698	0.2
RpL19	vOptix	-1.36	0.11	0.09	0.174077655955698	0.2
RpL19	dOptix.dVsx	-4.8	0.11	0.09	0.174077655955698	0.2
RpL19	dVsx	-8.94	0.11	0.09	0.174077655955698	0.2
RpL19	dDpp.dOptix	-15.01	0.11	0.09	0.174077655955698	0.2
uzip	vdDpp.vdOptix	12.51	0.178	-0.12	-0.124034734589208	0.87
uzip	vOptix.vVsx	3.51	0.178	-0.12	-0.124034734589208	0.87
uzip	vdDpp	2.57	0.178	-0.12	-0.124034734589208	0.87
uzip	vDpp	0	0.178	-0.12	-0.124034734589208	0.87
uzip	dDpp	0	0.178	-0.12	-0.124034734589208	0.87
uzip	vVsx	0	0.178	-0.12	-0.124034734589208	0.87
uzip	vVsx.dVsx.dOptix	0	0.178	-0.12	-0.124034734589208	0.87
uzip	vOptix.vVsx.dVsx	0	0.178	-0.12	-0.124034734589208	0.87
uzip	whole_OPC	-3.01	0.178	-0.12	-0.124034734589208	0.87
uzip	vOptix	-8.41	0.178	-0.12	-0.124034734589208	0.87
uzip	vdOptix.vdVsx	-8.97	0.178	-0.12	-0.124034734589208	0.87
uzip	vDpp.vOptix	-9.56	0.178	-0.12	-0.124034734589208	0.87
uzip	dOptix	-9.6	0.178	-0.12	-0.124034734589208	0.87
uzip	dOptix.dVsx	-10.53	0.178	-0.12	-0.124034734589208	0.87
uzip	vdVsx	-10.85	0.178	-0.12	-0.124034734589208	0.87
uzip	dDpp.dOptix	-14.43	0.178	-0.12	-0.124034734589208	0.87
uzip	dVsx	-14.69	0.178	-0.12	-0.124034734589208	0.87
uzip	vdOptix	-20.11	0.178	-0.12	-0.124034734589208	0.87
Nplp1	vOptix.vVsx	5.07	0.769	0.41	0.509175077217316	0.15
Nplp1	dVsx	4.84	0.769	0.41	0.509175077217316	0.15
Nplp1	dOptix	4.78	0.769	0.41	0.509175077217316	0.15
Nplp1	dOptix.dVsx	3.55	0.769	0.41	0.509175077217316	0.15
Nplp1	vdDpp	3.53	0.769	0.41	0.509175077217316	0.15
Nplp1	vdOptix.vdVsx	1.69	0.769	0.41	0.509175077217316	0.15
Nplp1	vdVsx	1.19	0.769	0.41	0.509175077217316	0.15
Nplp1	vDpp.vOptix	0.21	0.769	0.41	0.509175077217316	0.15
Nplp1	vDpp	0	0.769	0.41	0.509175077217316	0.15
Nplp1	dDpp	0	0.769	0.41	0.509175077217316	0.15
Nplp1	vVsx	0	0.769	0.41	0.509175077217316	0.15
Nplp1	vVsx.dVsx.dOptix	0	0.769	0.41	0.509175077217316	0.15
Nplp1	vOptix.vVsx.dVsx	0	0.769	0.41	0.509175077217316	0.15
Nplp1	vdDpp.vdOptix	-0.37	0.769	0.41	0.509175077217316	0.15
Nplp1	dDpp.dOptix	-1.84	0.769	0.41	0.509175077217316	0.15
Nplp1	whole_OPC	-3.73	0.769	0.41	0.509175077217316	0.15
Nplp1	vdOptix	-4.6	0.769	0.41	0.509175077217316	0.15
Nplp1	vOptix	-5.21	0.769	0.41	0.509175077217316	0.15
lov	dOptix.dVsx	2.7	0.159	0.33	0.53748384988657	0.54
lov	dDpp	1.88	0.159	0.33	0.53748384988657	0.54
lov	vdDpp.vdOptix	1.11	0.159	0.33	0.53748384988657	0.54
lov	vDpp	0	0.159	0.33	0.53748384988657	0.54
lov	vdOptix.vdVsx	0	0.159	0.33	0.53748384988657	0.54
lov	vVsx	0	0.159	0.33	0.53748384988657	0.54
lov	vVsx.dVsx.dOptix	0	0.159	0.33	0.53748384988657	0.54
lov	vOptix.vVsx.dVsx	0	0.159	0.33	0.53748384988657	0.54
lov	vOptix.vVsx	-0.05	0.159	0.33	0.53748384988657	0.54
lov	whole_OPC	-0.13	0.159	0.33	0.53748384988657	0.54
lov	vdOptix	-0.68	0.159	0.33	0.53748384988657	0.54
lov	dOptix	-0.96	0.159	0.33	0.53748384988657	0.54
lov	vdVsx	-1.47	0.159	0.33	0.53748384988657	0.54
lov	vDpp.vOptix	-1.7	0.159	0.33	0.53748384988657	0.54
lov	vOptix	-1.87	0.159	0.33	0.53748384988657	0.54
lov	dDpp.dOptix	-2.8	0.159	0.33	0.53748384988657	0.54
lov	vdDpp	-3.42	0.159	0.33	0.53748384988657	0.54
lov	dVsx	-10.85	0.159	0.33	0.53748384988657	0.54
CG13375	dVsx	30.58	0.147	0.37	0.462250163521024	0.54
CG13375	vDpp	17.86	0.147	0.37	0.462250163521024	0.54
CG13375	vdDpp	14.77	0.147	0.37	0.462250163521024	0.54
CG13375	vdDpp.vdOptix	9.56	0.147	0.37	0.462250163521024	0.54
CG13375	whole_OPC	6.22	0.147	0.37	0.462250163521024	0.54
CG13375	vdOptix.vdVsx	5.95	0.147	0.37	0.462250163521024	0.54
CG13375	dOptix	1.63	0.147	0.37	0.462250163521024	0.54
CG13375	dDpp	0	0.147	0.37	0.462250163521024	0.54
CG13375	vVsx	0	0.147	0.37	0.462250163521024	0.54
CG13375	vVsx.dVsx.dOptix	0	0.147	0.37	0.462250163521024	0.54
CG13375	vOptix.vVsx.dVsx	0	0.147	0.37	0.462250163521024	0.54
CG13375	vdVsx	-2.13	0.147	0.37	0.462250163521024	0.54
CG13375	dOptix.dVsx	-3.2	0.147	0.37	0.462250163521024	0.54
CG13375	vOptix	-3.51	0.147	0.37	0.462250163521024	0.54
CG13375	vdOptix	-4.8	0.147	0.37	0.462250163521024	0.54
CG13375	vOptix.vVsx	-6.43	0.147	0.37	0.462250163521024	0.54
CG13375	dDpp.dOptix	-6.85	0.147	0.37	0.462250163521024	0.54
CG13375	vDpp.vOptix	-7.55	0.147	0.37	0.462250163521024	0.54
CR44753	dDpp	0	0.188	-0.23	-0.124034734589208	0.24
CR44753	vdOptix.vdVsx	0	0.188	-0.23	-0.124034734589208	0.24
CR44753	vVsx	0	0.188	-0.23	-0.124034734589208	0.24
CR44753	vVsx.dVsx.dOptix	0	0.188	-0.23	-0.124034734589208	0.24
CR44753	vOptix.vVsx.dVsx	0	0.188	-0.23	-0.124034734589208	0.24
CR44753	dDpp.dOptix	-0.88	0.188	-0.23	-0.124034734589208	0.24
CR44753	vDpp	-1.32	0.188	-0.23	-0.124034734589208	0.24
CR44753	vOptix.vVsx	-2.14	0.188	-0.23	-0.124034734589208	0.24
CR44753	dOptix.dVsx	-2.24	0.188	-0.23	-0.124034734589208	0.24
CR44753	vdDpp.vdOptix	-2.33	0.188	-0.23	-0.124034734589208	0.24
CR44753	dVsx	-2.38	0.188	-0.23	-0.124034734589208	0.24
CR44753	vdOptix	-3.38	0.188	-0.23	-0.124034734589208	0.24
CR44753	vDpp.vOptix	-3.56	0.188	-0.23	-0.124034734589208	0.24
CR44753	vdDpp	-3.95	0.188	-0.23	-0.124034734589208	0.24
CR44753	whole_OPC	-4.33	0.188	-0.23	-0.124034734589208	0.24
CR44753	dOptix	-4.57	0.188	-0.23	-0.124034734589208	0.24
CR44753	vdVsx	-5.58	0.188	-0.23	-0.124034734589208	0.24
CR44753	vOptix	-6.09	0.188	-0.23	-0.124034734589208	0.24
CR18275	vDpp.vOptix	21.93	0.154	0.03	0.174077655955698	0.14
CR18275	vdVsx	18.3	0.154	0.03	0.174077655955698	0.14
CR18275	dVsx	13.91	0.154	0.03	0.174077655955698	0.14
CR18275	whole_OPC	6.54	0.154	0.03	0.174077655955698	0.14
CR18275	dDpp	5.92	0.154	0.03	0.174077655955698	0.14
CR18275	dDpp.dOptix	2.4	0.154	0.03	0.174077655955698	0.14
CR18275	vdDpp.vdOptix	2.17	0.154	0.03	0.174077655955698	0.14
CR18275	dOptix.dVsx	1.91	0.154	0.03	0.174077655955698	0.14
CR18275	vOptix.vVsx	0.53	0.154	0.03	0.174077655955698	0.14
CR18275	vDpp	0	0.154	0.03	0.174077655955698	0.14
CR18275	vdOptix.vdVsx	0	0.154	0.03	0.174077655955698	0.14
CR18275	vVsx	0	0.154	0.03	0.174077655955698	0.14
CR18275	vVsx.dVsx.dOptix	0	0.154	0.03	0.174077655955698	0.14
CR18275	vOptix.vVsx.dVsx	0	0.154	0.03	0.174077655955698	0.14
CR18275	vdDpp	-2.81	0.154	0.03	0.174077655955698	0.14
CR18275	vOptix	-3.98	0.154	0.03	0.174077655955698	0.14
CR18275	vdOptix	-6.85	0.154	0.03	0.174077655955698	0.14
CR18275	dOptix	-7.76	0.154	0.03	0.174077655955698	0.14
CR18166	vdVsx	24.86	0.103	0.05	0.333333333333333	0.3
CR18166	dVsx	18.61	0.103	0.05	0.333333333333333	0.3
CR18166	vDpp.vOptix	13.04	0.103	0.05	0.333333333333333	0.3
CR18166	whole_OPC	8.39	0.103	0.05	0.333333333333333	0.3
CR18166	dOptix	2.85	0.103	0.05	0.333333333333333	0.3
CR18166	vOptix.vVsx	1.35	0.103	0.05	0.333333333333333	0.3
CR18166	vdDpp	0.51	0.103	0.05	0.333333333333333	0.3
CR18166	vVsx	0	0.103	0.05	0.333333333333333	0.3
CR18166	vVsx.dVsx.dOptix	0	0.103	0.05	0.333333333333333	0.3
CR18166	vOptix.vVsx.dVsx	0	0.103	0.05	0.333333333333333	0.3
CR18166	vdDpp.vdOptix	-4.84	0.103	0.05	0.333333333333333	0.3
CR18166	dDpp.dOptix	-6.26	0.103	0.05	0.333333333333333	0.3
CR18166	vOptix	-8.09	0.103	0.05	0.333333333333333	0.3
CR18166	vDpp	-9.15	0.103	0.05	0.333333333333333	0.3
CR18166	dOptix.dVsx	-11.4	0.103	0.05	0.333333333333333	0.3
CR18166	dDpp	-11.65	0.103	0.05	0.333333333333333	0.3
CR18166	vdOptix.vdVsx	-13.24	0.103	0.05	0.333333333333333	0.3
CR18166	vdOptix	-14.35	0.103	0.05	0.333333333333333	0.3
CG3176	vdVsx	25.62	0.067	0.56	0.53748384988657	0.5
CG3176	dOptix	10.62	0.067	0.56	0.53748384988657	0.5
CG3176	vOptix	6.12	0.067	0.56	0.53748384988657	0.5
CG3176	vdOptix	3.49	0.067	0.56	0.53748384988657	0.5
CG3176	whole_OPC	1.89	0.067	0.56	0.53748384988657	0.5
CG3176	vDpp	0	0.067	0.56	0.53748384988657	0.5
CG3176	vOptix.vVsx	0	0.067	0.56	0.53748384988657	0.5
CG3176	vVsx	0	0.067	0.56	0.53748384988657	0.5
CG3176	vVsx.dVsx.dOptix	0	0.067	0.56	0.53748384988657	0.5
CG3176	vOptix.vVsx.dVsx	0	0.067	0.56	0.53748384988657	0.5
CG3176	dDpp	-1.67	0.067	0.56	0.53748384988657	0.5
CG3176	vDpp.vOptix	-2.17	0.067	0.56	0.53748384988657	0.5
CG3176	vdOptix.vdVsx	-2.91	0.067	0.56	0.53748384988657	0.5
CG3176	vdDpp.vdOptix	-4.74	0.067	0.56	0.53748384988657	0.5
CG3176	dDpp.dOptix	-7.13	0.067	0.56	0.53748384988657	0.5
CG3176	dOptix.dVsx	-7.69	0.067	0.56	0.53748384988657	0.5
CG3176	dVsx	-10.18	0.067	0.56	0.53748384988657	0.5
CG3176	vdDpp	-13.54	0.067	0.56	0.53748384988657	0.5
CG18273	vOptix.vVsx	5.64	0.07	-0.22	0.0666666666666667	0.01
CG18273	dOptix	3.84	0.07	-0.22	0.0666666666666667	0.01
CG18273	vdVsx	3.08	0.07	-0.22	0.0666666666666667	0.01
CG18273	vdDpp.vdOptix	1.64	0.07	-0.22	0.0666666666666667	0.01
CG18273	vDpp	0	0.07	-0.22	0.0666666666666667	0.01
CG18273	vVsx	0	0.07	-0.22	0.0666666666666667	0.01
CG18273	vVsx.dVsx.dOptix	0	0.07	-0.22	0.0666666666666667	0.01
CG18273	vOptix.vVsx.dVsx	0	0.07	-0.22	0.0666666666666667	0.01
CG18273	whole_OPC	-1.31	0.07	-0.22	0.0666666666666667	0.01
CG18273	vdOptix	-2.32	0.07	-0.22	0.0666666666666667	0.01
CG18273	vdDpp	-2.43	0.07	-0.22	0.0666666666666667	0.01
CG18273	vOptix	-4.78	0.07	-0.22	0.0666666666666667	0.01
CG18273	dOptix.dVsx	-4.82	0.07	-0.22	0.0666666666666667	0.01
CG18273	vdOptix.vdVsx	-5.37	0.07	-0.22	0.0666666666666667	0.01
CG18273	vDpp.vOptix	-8.94	0.07	-0.22	0.0666666666666667	0.01
CG18273	dVsx	-9.05	0.07	-0.22	0.0666666666666667	0.01
CG18273	dDpp.dOptix	-11.68	0.07	-0.22	0.0666666666666667	0.01
CG18273	dDpp	-16.48	0.07	-0.22	0.0666666666666667	0.01
CG3156	vdOptix.vdVsx	5.46	0.122	-0.06	0.149071198499986	0.47
CG3156	dDpp.dOptix	4.03	0.122	-0.06	0.149071198499986	0.47
CG3156	vdDpp.vdOptix	1.89	0.122	-0.06	0.149071198499986	0.47
CG3156	vDpp	0	0.122	-0.06	0.149071198499986	0.47
CG3156	vVsx	0	0.122	-0.06	0.149071198499986	0.47
CG3156	vVsx.dVsx.dOptix	0	0.122	-0.06	0.149071198499986	0.47
CG3156	vOptix.vVsx.dVsx	0	0.122	-0.06	0.149071198499986	0.47
CG3156	whole_OPC	-6.3	0.122	-0.06	0.149071198499986	0.47
CG3156	vdVsx	-7.73	0.122	-0.06	0.149071198499986	0.47
CG3156	vOptix	-8.71	0.122	-0.06	0.149071198499986	0.47
CG3156	dOptix	-9.16	0.122	-0.06	0.149071198499986	0.47
CG3156	vOptix.vVsx	-9.39	0.122	-0.06	0.149071198499986	0.47
CG3156	vdDpp	-9.97	0.122	-0.06	0.149071198499986	0.47
CG3156	vdOptix	-11.11	0.122	-0.06	0.149071198499986	0.47
CG3156	dOptix.dVsx	-12.35	0.122	-0.06	0.149071198499986	0.47
CG3156	vDpp.vOptix	-12.57	0.122	-0.06	0.149071198499986	0.47
CG3156	dVsx	-15.53	0.122	-0.06	0.149071198499986	0.47
CG3156	dDpp	-21.91	0.122	-0.06	0.149071198499986	0.47
CG17896	vdVsx	14.28	0.319	0.02	0.149071198499986	0.12
CG17896	dOptix	11.89	0.319	0.02	0.149071198499986	0.12
CG17896	vdOptix.vdVsx	9.76	0.319	0.02	0.149071198499986	0.12
CG17896	dVsx	3.18	0.319	0.02	0.149071198499986	0.12
CG17896	vVsx	0	0.319	0.02	0.149071198499986	0.12
CG17896	vVsx.dVsx.dOptix	0	0.319	0.02	0.149071198499986	0.12
CG17896	vOptix.vVsx.dVsx	0	0.319	0.02	0.149071198499986	0.12
CG17896	vOptix	-0.03	0.319	0.02	0.149071198499986	0.12
CG17896	vDpp.vOptix	-1.65	0.319	0.02	0.149071198499986	0.12
CG17896	dOptix.dVsx	-2.81	0.319	0.02	0.149071198499986	0.12
CG17896	whole_OPC	-5.04	0.319	0.02	0.149071198499986	0.12
CG17896	vdOptix	-6.39	0.319	0.02	0.149071198499986	0.12
CG17896	dDpp.dOptix	-9.78	0.319	0.02	0.149071198499986	0.12
CG17896	vdDpp	-10.89	0.319	0.02	0.149071198499986	0.12
CG17896	vOptix.vVsx	-11.44	0.319	0.02	0.149071198499986	0.12
CG17896	dDpp	-12.05	0.319	0.02	0.149071198499986	0.12
CG17896	vdDpp.vdOptix	-14.09	0.319	0.02	0.149071198499986	0.12
CG17896	vDpp	-15.44	0.319	0.02	0.149071198499986	0.12
CG17778	vDpp.vOptix	9.01	0.678	0.09	0.29277002188456	0.66
CG17778	dVsx	6.92	0.678	0.09	0.29277002188456	0.66
CG17778	dDpp	0	0.678	0.09	0.29277002188456	0.66
CG17778	vOptix.vVsx	0	0.678	0.09	0.29277002188456	0.66
CG17778	vVsx	0	0.678	0.09	0.29277002188456	0.66
CG17778	vVsx.dVsx.dOptix	0	0.678	0.09	0.29277002188456	0.66
CG17778	vOptix.vVsx.dVsx	0	0.678	0.09	0.29277002188456	0.66
CG17778	vdDpp	-1.19	0.678	0.09	0.29277002188456	0.66
CG17778	vOptix	-3.34	0.678	0.09	0.29277002188456	0.66
CG17778	vDpp	-3.91	0.678	0.09	0.29277002188456	0.66
CG17778	dDpp.dOptix	-6.53	0.678	0.09	0.29277002188456	0.66
CG17778	vdDpp.vdOptix	-7.3	0.678	0.09	0.29277002188456	0.66
CG17778	vdOptix.vdVsx	-7.57	0.678	0.09	0.29277002188456	0.66
CG17778	vdOptix	-9.09	0.678	0.09	0.29277002188456	0.66
CG17778	whole_OPC	-9.73	0.678	0.09	0.29277002188456	0.66
CG17778	dOptix	-10.17	0.678	0.09	0.29277002188456	0.66
CG17778	dOptix.dVsx	-11.81	0.678	0.09	0.29277002188456	0.66
CG17778	vdVsx	-19.14	0.678	0.09	0.29277002188456	0.66
arg	dDpp.dOptix	6.63	0.034	0.14	0.53748384988657	0.48
arg	vdOptix.vdVsx	5.64	0.034	0.14	0.53748384988657	0.48
arg	vdOptix	0.97	0.034	0.14	0.53748384988657	0.48
arg	vDpp	0	0.034	0.14	0.53748384988657	0.48
arg	vVsx	0	0.034	0.14	0.53748384988657	0.48
arg	vVsx.dVsx.dOptix	0	0.034	0.14	0.53748384988657	0.48
arg	vOptix.vVsx.dVsx	0	0.034	0.14	0.53748384988657	0.48
arg	whole_OPC	-0.37	0.034	0.14	0.53748384988657	0.48
arg	vdDpp.vdOptix	-1.68	0.034	0.14	0.53748384988657	0.48
arg	vOptix.vVsx	-3.54	0.034	0.14	0.53748384988657	0.48
arg	dOptix.dVsx	-6.19	0.034	0.14	0.53748384988657	0.48
arg	dVsx	-8.67	0.034	0.14	0.53748384988657	0.48
arg	vOptix	-11.33	0.034	0.14	0.53748384988657	0.48
arg	vdVsx	-11.51	0.034	0.14	0.53748384988657	0.48
arg	dOptix	-11.52	0.034	0.14	0.53748384988657	0.48
arg	dDpp	-13.53	0.034	0.14	0.53748384988657	0.48
arg	vdDpp	-13.85	0.034	0.14	0.53748384988657	0.48
arg	vDpp.vOptix	-17.45	0.034	0.14	0.53748384988657	0.48
CG4293	vdVsx	22.07	0.179	-0.24	0.29277002188456	0.26
CG4293	dVsx	18.44	0.179	-0.24	0.29277002188456	0.26
CG4293	vDpp	12.46	0.179	-0.24	0.29277002188456	0.26
CG4293	vOptix.vVsx	12.01	0.179	-0.24	0.29277002188456	0.26
CG4293	vdOptix	2.88	0.179	-0.24	0.29277002188456	0.26
CG4293	dOptix.dVsx	2.64	0.179	-0.24	0.29277002188456	0.26
CG4293	vOptix	1.42	0.179	-0.24	0.29277002188456	0.26
CG4293	dDpp	0.62	0.179	-0.24	0.29277002188456	0.26
CG4293	dDpp.dOptix	0.3	0.179	-0.24	0.29277002188456	0.26
CG4293	vVsx	0	0.179	-0.24	0.29277002188456	0.26
CG4293	vVsx.dVsx.dOptix	0	0.179	-0.24	0.29277002188456	0.26
CG4293	vOptix.vVsx.dVsx	0	0.179	-0.24	0.29277002188456	0.26
CG4293	vdOptix.vdVsx	-0.95	0.179	-0.24	0.29277002188456	0.26
CG4293	whole_OPC	-3.98	0.179	-0.24	0.29277002188456	0.26
CG4293	vdDpp.vdOptix	-5.4	0.179	-0.24	0.29277002188456	0.26
CG4293	vDpp.vOptix	-6.05	0.179	-0.24	0.29277002188456	0.26
CG4293	vdDpp	-11.18	0.179	-0.24	0.29277002188456	0.26
CG4293	dOptix	-12.07	0.179	-0.24	0.29277002188456	0.26
CG13366	vdOptix	8.58	0.123	-0.28	0.227710017021324	0.25
CG13366	whole_OPC	5.22	0.123	-0.28	0.227710017021324	0.25
CG13366	dOptix	3.07	0.123	-0.28	0.227710017021324	0.25
CG13366	dOptix.dVsx	2.37	0.123	-0.28	0.227710017021324	0.25
CG13366	vdOptix.vdVsx	0.55	0.123	-0.28	0.227710017021324	0.25
CG13366	dDpp	0	0.123	-0.28	0.227710017021324	0.25
CG13366	vVsx	0	0.123	-0.28	0.227710017021324	0.25
CG13366	vVsx.dVsx.dOptix	0	0.123	-0.28	0.227710017021324	0.25
CG13366	vOptix.vVsx.dVsx	0	0.123	-0.28	0.227710017021324	0.25
CG13366	vdDpp.vdOptix	-1.84	0.123	-0.28	0.227710017021324	0.25
CG13366	vOptix.vVsx	-2.31	0.123	-0.28	0.227710017021324	0.25
CG13366	vdVsx	-3.13	0.123	-0.28	0.227710017021324	0.25
CG13366	vDpp.vOptix	-5.99	0.123	-0.28	0.227710017021324	0.25
CG13366	vOptix	-10.47	0.123	-0.28	0.227710017021324	0.25
CG13366	dVsx	-11.37	0.123	-0.28	0.227710017021324	0.25
CG13366	dDpp.dOptix	-11.81	0.123	-0.28	0.227710017021324	0.25
CG13366	vdDpp	-14.12	0.123	-0.28	0.227710017021324	0.25
CG13366	vDpp	-23.31	0.123	-0.28	0.227710017021324	0.25
CG13369	dVsx	14.18	0.166	0.38	0.428571428571429	0.66
CG13369	dDpp	6.17	0.166	0.38	0.428571428571429	0.66
CG13369	vDpp.vOptix	4.88	0.166	0.38	0.428571428571429	0.66
CG13369	vOptix	1.93	0.166	0.38	0.428571428571429	0.66
CG13369	vOptix.vVsx	0.95	0.166	0.38	0.428571428571429	0.66
CG13369	vdDpp.vdOptix	0.16	0.166	0.38	0.428571428571429	0.66
CG13369	dOptix.dVsx	0	0.166	0.38	0.428571428571429	0.66
CG13369	vVsx	0	0.166	0.38	0.428571428571429	0.66
CG13369	vVsx.dVsx.dOptix	0	0.166	0.38	0.428571428571429	0.66
CG13369	vOptix.vVsx.dVsx	0	0.166	0.38	0.428571428571429	0.66
CG13369	vDpp	-0.1	0.166	0.38	0.428571428571429	0.66
CG13369	dOptix	-1.31	0.166	0.38	0.428571428571429	0.66
CG13369	vdOptix.vdVsx	-1.62	0.166	0.38	0.428571428571429	0.66
CG13369	vdVsx	-1.91	0.166	0.38	0.428571428571429	0.66
CG13369	whole_OPC	-1.98	0.166	0.38	0.428571428571429	0.66
CG13369	dDpp.dOptix	-7.94	0.166	0.38	0.428571428571429	0.66
CG13369	vdOptix	-9.14	0.166	0.38	0.428571428571429	0.66
CG13369	vdDpp	-10.57	0.166	0.38	0.428571428571429	0.66
CG17829	dOptix	6.94	0.097	-0.04	0.447213595499958	0.73
CG17829	vdOptix	6.44	0.097	-0.04	0.447213595499958	0.73
CG17829	vOptix	3.52	0.097	-0.04	0.447213595499958	0.73
CG17829	vDpp	0	0.097	-0.04	0.447213595499958	0.73
CG17829	vVsx	0	0.097	-0.04	0.447213595499958	0.73
CG17829	vVsx.dVsx.dOptix	0	0.097	-0.04	0.447213595499958	0.73
CG17829	vOptix.vVsx.dVsx	0	0.097	-0.04	0.447213595499958	0.73
CG17829	vdOptix.vdVsx	-0.85	0.097	-0.04	0.447213595499958	0.73
CG17829	vOptix.vVsx	-3.35	0.097	-0.04	0.447213595499958	0.73
CG17829	dOptix.dVsx	-4.89	0.097	-0.04	0.447213595499958	0.73
CG17829	dDpp	-4.96	0.097	-0.04	0.447213595499958	0.73
CG17829	vdDpp.vdOptix	-5.98	0.097	-0.04	0.447213595499958	0.73
CG17829	dVsx	-6.29	0.097	-0.04	0.447213595499958	0.73
CG17829	vDpp.vOptix	-6.3	0.097	-0.04	0.447213595499958	0.73
CG17829	whole_OPC	-9.02	0.097	-0.04	0.447213595499958	0.73
CG17829	vdDpp	-10.22	0.097	-0.04	0.447213595499958	0.73
CG17829	vdVsx	-13.99	0.097	-0.04	0.447213595499958	0.73
CG17829	dDpp.dOptix	-18.96	0.097	-0.04	0.447213595499958	0.73
RpL36	vdOptix	23.49	0.155	0.35	0.227710017021324	0.7
RpL36	dOptix	16.29	0.155	0.35	0.227710017021324	0.7
RpL36	dDpp	12.85	0.155	0.35	0.227710017021324	0.7
RpL36	dOptix.dVsx	10.63	0.155	0.35	0.227710017021324	0.7
RpL36	vdDpp	10.13	0.155	0.35	0.227710017021324	0.7
RpL36	vOptix	9.09	0.155	0.35	0.227710017021324	0.7
RpL36	vdOptix.vdVsx	7.9	0.155	0.35	0.227710017021324	0.7
RpL36	dVsx	7.22	0.155	0.35	0.227710017021324	0.7
RpL36	vDpp	0	0.155	0.35	0.227710017021324	0.7
RpL36	vVsx	0	0.155	0.35	0.227710017021324	0.7
RpL36	vVsx.dVsx.dOptix	0	0.155	0.35	0.227710017021324	0.7
RpL36	vOptix.vVsx.dVsx	0	0.155	0.35	0.227710017021324	0.7
RpL36	vdVsx	-3.3	0.155	0.35	0.227710017021324	0.7
RpL36	vOptix.vVsx	-3.6	0.155	0.35	0.227710017021324	0.7
RpL36	whole_OPC	-4.12	0.155	0.35	0.227710017021324	0.7
RpL36	vdDpp.vdOptix	-6.99	0.155	0.35	0.227710017021324	0.7
RpL36	vDpp.vOptix	-7.08	0.155	0.35	0.227710017021324	0.7
RpL36	dDpp.dOptix	-9.9	0.155	0.35	0.227710017021324	0.7
l(1)1Bi	dOptix.dVsx	9.32	0.102	0.14	0.2	0.01
l(1)1Bi	vdVsx	8.69	0.102	0.14	0.2	0.01
l(1)1Bi	vDpp.vOptix	8.65	0.102	0.14	0.2	0.01
l(1)1Bi	vOptix.vVsx	4.24	0.102	0.14	0.2	0.01
l(1)1Bi	dVsx	2	0.102	0.14	0.2	0.01
l(1)1Bi	whole_OPC	1.23	0.102	0.14	0.2	0.01
l(1)1Bi	vdOptix.vdVsx	0.83	0.102	0.14	0.2	0.01
l(1)1Bi	vVsx	0	0.102	0.14	0.2	0.01
l(1)1Bi	vVsx.dVsx.dOptix	0	0.102	0.14	0.2	0.01
l(1)1Bi	vOptix.vVsx.dVsx	0	0.102	0.14	0.2	0.01
l(1)1Bi	vOptix	-4.26	0.102	0.14	0.2	0.01
l(1)1Bi	vDpp	-4.59	0.102	0.14	0.2	0.01
l(1)1Bi	vdDpp.vdOptix	-8.85	0.102	0.14	0.2	0.01
l(1)1Bi	vdDpp	-9.28	0.102	0.14	0.2	0.01
l(1)1Bi	vdOptix	-11.58	0.102	0.14	0.2	0.01
l(1)1Bi	dDpp	-12.8	0.102	0.14	0.2	0.01
l(1)1Bi	dDpp.dOptix	-14.17	0.102	0.14	0.2	0.01
l(1)1Bi	dOptix	-16.16	0.102	0.14	0.2	0.01
su(s)	dVsx	16.28	0.103	-0.13	0.0975900072948533	0.01
su(s)	dOptix.dVsx	9.9	0.103	-0.13	0.0975900072948533	0.01
su(s)	whole_OPC	9.64	0.103	-0.13	0.0975900072948533	0.01
su(s)	dDpp.dOptix	7.13	0.103	-0.13	0.0975900072948533	0.01
su(s)	dOptix	4.18	0.103	-0.13	0.0975900072948533	0.01
su(s)	vOptix	0.87	0.103	-0.13	0.0975900072948533	0.01
su(s)	vDpp	0	0.103	-0.13	0.0975900072948533	0.01
su(s)	vVsx	0	0.103	-0.13	0.0975900072948533	0.01
su(s)	vVsx.dVsx.dOptix	0	0.103	-0.13	0.0975900072948533	0.01
su(s)	vOptix.vVsx.dVsx	0	0.103	-0.13	0.0975900072948533	0.01
su(s)	vdDpp.vdOptix	-1.64	0.103	-0.13	0.0975900072948533	0.01
su(s)	vdOptix.vdVsx	-1.72	0.103	-0.13	0.0975900072948533	0.01
su(s)	vdVsx	-2.51	0.103	-0.13	0.0975900072948533	0.01
su(s)	vdOptix	-3.6	0.103	-0.13	0.0975900072948533	0.01
su(s)	vDpp.vOptix	-10.29	0.103	-0.13	0.0975900072948533	0.01
su(s)	vdDpp	-12.07	0.103	-0.13	0.0975900072948533	0.01
su(s)	vOptix.vVsx	-12.78	0.103	-0.13	0.0975900072948533	0.01
su(s)	dDpp	-19.76	0.103	-0.13	0.0975900072948533	0.01
CG13367	vdOptix.vdVsx	17.89	0.124	0.33	0.53748384988657	0.77
CG13367	dDpp.dOptix	4.66	0.124	0.33	0.53748384988657	0.77
CG13367	vdDpp.vdOptix	4.37	0.124	0.33	0.53748384988657	0.77
CG13367	vdDpp	3.24	0.124	0.33	0.53748384988657	0.77
CG13367	vdOptix	2.96	0.124	0.33	0.53748384988657	0.77
CG13367	dVsx	2.64	0.124	0.33	0.53748384988657	0.77
CG13367	vDpp.vOptix	2.05	0.124	0.33	0.53748384988657	0.77
CG13367	dOptix.dVsx	0.46	0.124	0.33	0.53748384988657	0.77
CG13367	vVsx	0	0.124	0.33	0.53748384988657	0.77
CG13367	vVsx.dVsx.dOptix	0	0.124	0.33	0.53748384988657	0.77
CG13367	vOptix.vVsx.dVsx	0	0.124	0.33	0.53748384988657	0.77
CG13367	vdVsx	-0.78	0.124	0.33	0.53748384988657	0.77
CG13367	dOptix	-4.75	0.124	0.33	0.53748384988657	0.77
CG13367	whole_OPC	-5.09	0.124	0.33	0.53748384988657	0.77
CG13367	vOptix	-5.22	0.124	0.33	0.53748384988657	0.77
CG13367	dDpp	-8.91	0.124	0.33	0.53748384988657	0.77
CG13367	vOptix.vVsx	-9.89	0.124	0.33	0.53748384988657	0.77
CG13367	vDpp	-22.05	0.124	0.33	0.53748384988657	0.77
Hmt4-20	dOptix	13.45	0.141	0	0.2	0.52
Hmt4-20	vdOptix.vdVsx	0	0.141	0	0.2	0.52
Hmt4-20	vVsx	0	0.141	0	0.2	0.52
Hmt4-20	vVsx.dVsx.dOptix	0	0.141	0	0.2	0.52
Hmt4-20	vOptix.vVsx.dVsx	0	0.141	0	0.2	0.52
Hmt4-20	vOptix.vVsx	-1.35	0.141	0	0.2	0.52
Hmt4-20	vDpp	-2.11	0.141	0	0.2	0.52
Hmt4-20	vdOptix	-4.56	0.141	0	0.2	0.52
Hmt4-20	vdDpp	-5.67	0.141	0	0.2	0.52
Hmt4-20	dOptix.dVsx	-5.98	0.141	0	0.2	0.52
Hmt4-20	whole_OPC	-6.86	0.141	0	0.2	0.52
Hmt4-20	vdVsx	-10.07	0.141	0	0.2	0.52
Hmt4-20	vDpp.vOptix	-10.61	0.141	0	0.2	0.52
Hmt4-20	vOptix	-10.75	0.141	0	0.2	0.52
Hmt4-20	dVsx	-10.78	0.141	0	0.2	0.52
Hmt4-20	dDpp.dOptix	-17.69	0.141	0	0.2	0.52
Hmt4-20	vdDpp.vdOptix	-19.05	0.141	0	0.2	0.52
Hmt4-20	dDpp	-19.55	0.141	0	0.2	0.52
sdk	vOptix.vVsx	33.38	0.424	-0.22	0.124034734589208	0.01
sdk	dDpp.dOptix	26.37	0.424	-0.22	0.124034734589208	0.01
sdk	vdDpp	11.57	0.424	-0.22	0.124034734589208	0.01
sdk	vdOptix	7.66	0.424	-0.22	0.124034734589208	0.01
sdk	vOptix	5.42	0.424	-0.22	0.124034734589208	0.01
sdk	vDpp	3.2	0.424	-0.22	0.124034734589208	0.01
sdk	whole_OPC	2.93	0.424	-0.22	0.124034734589208	0.01
sdk	vdOptix.vdVsx	0	0.424	-0.22	0.124034734589208	0.01
sdk	vVsx	0	0.424	-0.22	0.124034734589208	0.01
sdk	vVsx.dVsx.dOptix	0	0.424	-0.22	0.124034734589208	0.01
sdk	vOptix.vVsx.dVsx	0	0.424	-0.22	0.124034734589208	0.01
sdk	vdDpp.vdOptix	-1.13	0.424	-0.22	0.124034734589208	0.01
sdk	vDpp.vOptix	-4.08	0.424	-0.22	0.124034734589208	0.01
sdk	dDpp	-4.1	0.424	-0.22	0.124034734589208	0.01
sdk	vdVsx	-6.01	0.424	-0.22	0.124034734589208	0.01
sdk	dOptix	-6.39	0.424	-0.22	0.124034734589208	0.01
sdk	dVsx	-8.46	0.424	-0.22	0.124034734589208	0.01
sdk	dOptix.dVsx	-9.2	0.424	-0.22	0.124034734589208	0.01
CG5273	vdDpp	18.2	0.204	-0.19	0.0975900072948533	0.01
CG5273	dVsx	3.74	0.204	-0.19	0.0975900072948533	0.01
CG5273	vVsx	0	0.204	-0.19	0.0975900072948533	0.01
CG5273	vVsx.dVsx.dOptix	0	0.204	-0.19	0.0975900072948533	0.01
CG5273	vOptix.vVsx.dVsx	0	0.204	-0.19	0.0975900072948533	0.01
CG5273	dOptix	-0.33	0.204	-0.19	0.0975900072948533	0.01
CG5273	vDpp.vOptix	-0.67	0.204	-0.19	0.0975900072948533	0.01
CG5273	vdOptix.vdVsx	-0.81	0.204	-0.19	0.0975900072948533	0.01
CG5273	vOptix.vVsx	-1.36	0.204	-0.19	0.0975900072948533	0.01
CG5273	vdOptix	-1.47	0.204	-0.19	0.0975900072948533	0.01
CG5273	vOptix	-4.19	0.204	-0.19	0.0975900072948533	0.01
CG5273	vdDpp.vdOptix	-4.32	0.204	-0.19	0.0975900072948533	0.01
CG5273	whole_OPC	-4.8	0.204	-0.19	0.0975900072948533	0.01
CG5273	dOptix.dVsx	-6.14	0.204	-0.19	0.0975900072948533	0.01
CG5273	dDpp	-6.56	0.204	-0.19	0.0975900072948533	0.01
CG5273	dDpp.dOptix	-9.5	0.204	-0.19	0.0975900072948533	0.01
CG5273	vDpp	-10.13	0.204	-0.19	0.0975900072948533	0.01
CG5273	vdVsx	-17.28	0.204	-0.19	0.0975900072948533	0.01
CR42491	vdDpp.vdOptix	17.26	0.088	0.04	0.258198889747161	0.18
CR42491	whole_OPC	15.17	0.088	0.04	0.258198889747161	0.18
CR42491	vdOptix.vdVsx	11.69	0.088	0.04	0.258198889747161	0.18
CR42491	dVsx	7.61	0.088	0.04	0.258198889747161	0.18
CR42491	vdOptix	4.66	0.088	0.04	0.258198889747161	0.18
CR42491	vdVsx	3.61	0.088	0.04	0.258198889747161	0.18
CR42491	dOptix	1.79	0.088	0.04	0.258198889747161	0.18
CR42491	vVsx	0	0.088	0.04	0.258198889747161	0.18
CR42491	vVsx.dVsx.dOptix	0	0.088	0.04	0.258198889747161	0.18
CR42491	vOptix.vVsx.dVsx	0	0.088	0.04	0.258198889747161	0.18
CR42491	vdDpp	-6.25	0.088	0.04	0.258198889747161	0.18
CR42491	vDpp.vOptix	-9.95	0.088	0.04	0.258198889747161	0.18
CR42491	vDpp	-10.03	0.088	0.04	0.258198889747161	0.18
CR42491	dOptix.dVsx	-10.69	0.088	0.04	0.258198889747161	0.18
CR42491	vOptix.vVsx	-11.4	0.088	0.04	0.258198889747161	0.18
CR42491	vOptix	-11.4	0.088	0.04	0.258198889747161	0.18
CR42491	dDpp.dOptix	-11.86	0.088	0.04	0.258198889747161	0.18
CR42491	dDpp	-14.84	0.088	0.04	0.258198889747161	0.18
CG3711	vOptix.vVsx	3.24	0.057	0.01	0.258198889747161	0.27
CG3711	vDpp	0	0.057	0.01	0.258198889747161	0.27
CG3711	dDpp	0	0.057	0.01	0.258198889747161	0.27
CG3711	vVsx	0	0.057	0.01	0.258198889747161	0.27
CG3711	vVsx.dVsx.dOptix	0	0.057	0.01	0.258198889747161	0.27
CG3711	vOptix.vVsx.dVsx	0	0.057	0.01	0.258198889747161	0.27
CG3711	vdDpp	-0.18	0.057	0.01	0.258198889747161	0.27
CG3711	vdDpp.vdOptix	-0.94	0.057	0.01	0.258198889747161	0.27
CG3711	dOptix.dVsx	-2.45	0.057	0.01	0.258198889747161	0.27
CG3711	dDpp.dOptix	-2.98	0.057	0.01	0.258198889747161	0.27
CG3711	dVsx	-3.51	0.057	0.01	0.258198889747161	0.27
CG3711	whole_OPC	-5.64	0.057	0.01	0.258198889747161	0.27
CG3711	dOptix	-5.76	0.057	0.01	0.258198889747161	0.27
CG3711	vDpp.vOptix	-8.51	0.057	0.01	0.258198889747161	0.27
CG3711	vOptix	-8.56	0.057	0.01	0.258198889747161	0.27
CG3711	vdOptix	-8.66	0.057	0.01	0.258198889747161	0.27
CG3711	vdVsx	-8.95	0.057	0.01	0.258198889747161	0.27
CG3711	vdOptix.vdVsx	-10.69	0.057	0.01	0.258198889747161	0.27
TRAM	dDpp.dOptix	18.5	0.161	-0.14	0.2	0.61
TRAM	dOptix.dVsx	6.73	0.161	-0.14	0.2	0.61
TRAM	dDpp	4.44	0.161	-0.14	0.2	0.61
TRAM	vdOptix.vdVsx	1.54	0.161	-0.14	0.2	0.61
TRAM	vVsx	0	0.161	-0.14	0.2	0.61
TRAM	vVsx.dVsx.dOptix	0	0.161	-0.14	0.2	0.61
TRAM	vOptix.vVsx.dVsx	0	0.161	-0.14	0.2	0.61
TRAM	vOptix.vVsx	-3.29	0.161	-0.14	0.2	0.61
TRAM	vdVsx	-5.85	0.161	-0.14	0.2	0.61
TRAM	whole_OPC	-6.47	0.161	-0.14	0.2	0.61
TRAM	vdDpp	-6.78	0.161	-0.14	0.2	0.61
TRAM	dOptix	-7.17	0.161	-0.14	0.2	0.61
TRAM	vDpp.vOptix	-8.02	0.161	-0.14	0.2	0.61
TRAM	vOptix	-8.56	0.161	-0.14	0.2	0.61
TRAM	vdOptix	-10.42	0.161	-0.14	0.2	0.61
TRAM	vdDpp.vdOptix	-13.98	0.161	-0.14	0.2	0.61
TRAM	dVsx	-15.32	0.161	-0.14	0.2	0.61
TRAM	vDpp	-19.11	0.161	-0.14	0.2	0.61
CG3704	vdVsx	10.64	0.126	-0.19	0.227710017021324	0.09
CG3704	dVsx	7.27	0.126	-0.19	0.227710017021324	0.09
CG3704	whole_OPC	1.18	0.126	-0.19	0.227710017021324	0.09
CG3704	vdOptix.vdVsx	0.29	0.126	-0.19	0.227710017021324	0.09
CG3704	vDpp	0	0.126	-0.19	0.227710017021324	0.09
CG3704	dOptix.dVsx	0	0.126	-0.19	0.227710017021324	0.09
CG3704	vVsx	0	0.126	-0.19	0.227710017021324	0.09
CG3704	vVsx.dVsx.dOptix	0	0.126	-0.19	0.227710017021324	0.09
CG3704	vOptix.vVsx.dVsx	0	0.126	-0.19	0.227710017021324	0.09
CG3704	vdDpp.vdOptix	-0.35	0.126	-0.19	0.227710017021324	0.09
CG3704	vdOptix	-0.64	0.126	-0.19	0.227710017021324	0.09
CG3704	dDpp.dOptix	-7.47	0.126	-0.19	0.227710017021324	0.09
CG3704	vOptix	-8.04	0.126	-0.19	0.227710017021324	0.09
CG3704	dOptix	-9.14	0.126	-0.19	0.227710017021324	0.09
CG3704	vOptix.vVsx	-10.49	0.126	-0.19	0.227710017021324	0.09
CG3704	vdDpp	-10.78	0.126	-0.19	0.227710017021324	0.09
CG3704	dDpp	-14.97	0.126	-0.19	0.227710017021324	0.09
CG3704	vDpp.vOptix	-15.28	0.126	-0.19	0.227710017021324	0.09
CG11638	dVsx	15.69	0.185	0.14	0.218217890235992	0.02
CG11638	vdOptix.vdVsx	8.34	0.185	0.14	0.218217890235992	0.02
CG11638	dDpp	7.51	0.185	0.14	0.218217890235992	0.02
CG11638	vOptix	7.48	0.185	0.14	0.218217890235992	0.02
CG11638	dOptix.dVsx	5.38	0.185	0.14	0.218217890235992	0.02
CG11638	vdDpp.vdOptix	2.73	0.185	0.14	0.218217890235992	0.02
CG11638	dDpp.dOptix	0.67	0.185	0.14	0.218217890235992	0.02
CG11638	vOptix.vVsx	0	0.185	0.14	0.218217890235992	0.02
CG11638	vVsx	0	0.185	0.14	0.218217890235992	0.02
CG11638	vVsx.dVsx.dOptix	0	0.185	0.14	0.218217890235992	0.02
CG11638	vOptix.vVsx.dVsx	0	0.185	0.14	0.218217890235992	0.02
CG11638	vDpp.vOptix	-3.56	0.185	0.14	0.218217890235992	0.02
CG11638	vdOptix	-4.27	0.185	0.14	0.218217890235992	0.02
CG11638	whole_OPC	-4.66	0.185	0.14	0.218217890235992	0.02
CG11638	dOptix	-4.86	0.185	0.14	0.218217890235992	0.02
CG11638	vdDpp	-6	0.185	0.14	0.218217890235992	0.02
CG11638	vdVsx	-6.15	0.185	0.14	0.218217890235992	0.02
CG11638	vDpp	-16.68	0.185	0.14	0.218217890235992	0.02
CG3021	dDpp.dOptix	7.35	0.19	-0.23	-0.0975900072948533	0.42
CG3021	vdOptix	5.33	0.19	-0.23	-0.0975900072948533	0.42
CG3021	dVsx	1.72	0.19	-0.23	-0.0975900072948533	0.42
CG3021	dDpp	0	0.19	-0.23	-0.0975900072948533	0.42
CG3021	dOptix.dVsx	0	0.19	-0.23	-0.0975900072948533	0.42
CG3021	vVsx	0	0.19	-0.23	-0.0975900072948533	0.42
CG3021	vVsx.dVsx.dOptix	0	0.19	-0.23	-0.0975900072948533	0.42
CG3021	vOptix.vVsx.dVsx	0	0.19	-0.23	-0.0975900072948533	0.42
CG3021	whole_OPC	-1.03	0.19	-0.23	-0.0975900072948533	0.42
CG3021	vDpp.vOptix	-6.32	0.19	-0.23	-0.0975900072948533	0.42
CG3021	vdOptix.vdVsx	-7.05	0.19	-0.23	-0.0975900072948533	0.42
CG3021	vOptix.vVsx	-11.53	0.19	-0.23	-0.0975900072948533	0.42
CG3021	vOptix	-12.26	0.19	-0.23	-0.0975900072948533	0.42
CG3021	vdDpp	-12.26	0.19	-0.23	-0.0975900072948533	0.42
CG3021	dOptix	-12.35	0.19	-0.23	-0.0975900072948533	0.42
CG3021	vdDpp.vdOptix	-13.36	0.19	-0.23	-0.0975900072948533	0.42
CG3021	vDpp	-13.69	0.19	-0.23	-0.0975900072948533	0.42
CG3021	vdVsx	-14.87	0.19	-0.23	-0.0975900072948533	0.42
CDC45L	vdOptix	4.45	0.069	0.53	0.29277002188456	0.57
CDC45L	dOptix.dVsx	3.32	0.069	0.53	0.29277002188456	0.57
CDC45L	vDpp	0	0.069	0.53	0.29277002188456	0.57
CDC45L	vVsx	0	0.069	0.53	0.29277002188456	0.57
CDC45L	dVsx	0	0.069	0.53	0.29277002188456	0.57
CDC45L	vVsx.dVsx.dOptix	0	0.069	0.53	0.29277002188456	0.57
CDC45L	vOptix.vVsx.dVsx	0	0.069	0.53	0.29277002188456	0.57
CDC45L	vdOptix.vdVsx	-0.31	0.069	0.53	0.29277002188456	0.57
CDC45L	vOptix.vVsx	-0.57	0.069	0.53	0.29277002188456	0.57
CDC45L	whole_OPC	-6.42	0.069	0.53	0.29277002188456	0.57
CDC45L	vdDpp.vdOptix	-6.64	0.069	0.53	0.29277002188456	0.57
CDC45L	dOptix	-8.7	0.069	0.53	0.29277002188456	0.57
CDC45L	vOptix	-10.43	0.069	0.53	0.29277002188456	0.57
CDC45L	dDpp.dOptix	-13.19	0.069	0.53	0.29277002188456	0.57
CDC45L	vdVsx	-13.44	0.069	0.53	0.29277002188456	0.57
CDC45L	vDpp.vOptix	-14.06	0.069	0.53	0.29277002188456	0.57
CDC45L	vdDpp	-15.88	0.069	0.53	0.29277002188456	0.57
CDC45L	dDpp	-21.24	0.069	0.53	0.29277002188456	0.57
CG42259	dVsx	11.34	0.053	-0.1	0.382970843102535	0.26
CG42259	vdVsx	5.59	0.053	-0.1	0.382970843102535	0.26
CG42259	vOptix.vVsx	0.42	0.053	-0.1	0.382970843102535	0.26
CG42259	vDpp	0	0.053	-0.1	0.382970843102535	0.26
CG42259	dDpp	0	0.053	-0.1	0.382970843102535	0.26
CG42259	vdOptix.vdVsx	0	0.053	-0.1	0.382970843102535	0.26
CG42259	vVsx	0	0.053	-0.1	0.382970843102535	0.26
CG42259	vVsx.dVsx.dOptix	0	0.053	-0.1	0.382970843102535	0.26
CG42259	vOptix.vVsx.dVsx	0	0.053	-0.1	0.382970843102535	0.26
CG42259	vdDpp.vdOptix	-0.18	0.053	-0.1	0.382970843102535	0.26
CG42259	dDpp.dOptix	-0.37	0.053	-0.1	0.382970843102535	0.26
CG42259	whole_OPC	-0.76	0.053	-0.1	0.382970843102535	0.26
CG42259	vdOptix	-0.9	0.053	-0.1	0.382970843102535	0.26
CG42259	vOptix	-2.74	0.053	-0.1	0.382970843102535	0.26
CG42259	dOptix.dVsx	-3.07	0.053	-0.1	0.382970843102535	0.26
CG42259	dOptix	-4.46	0.053	-0.1	0.382970843102535	0.26
CG42259	vdDpp	-6.6	0.053	-0.1	0.382970843102535	0.26
CG42259	vDpp.vOptix	-13.74	0.053	-0.1	0.382970843102535	0.26
CG3655	vdVsx	17.75	0.517	0.24	0.372104203767625	0.13
CG3655	dVsx	15.1	0.517	0.24	0.372104203767625	0.13
CG3655	vdDpp.vdOptix	13.52	0.517	0.24	0.372104203767625	0.13
CG3655	dDpp.dOptix	6.5	0.517	0.24	0.372104203767625	0.13
CG3655	dOptix.dVsx	6.37	0.517	0.24	0.372104203767625	0.13
CG3655	dOptix	3.81	0.517	0.24	0.372104203767625	0.13
CG3655	vOptix	3.44	0.517	0.24	0.372104203767625	0.13
CG3655	vDpp	1.29	0.517	0.24	0.372104203767625	0.13
CG3655	dDpp	0	0.517	0.24	0.372104203767625	0.13
CG3655	vVsx	0	0.517	0.24	0.372104203767625	0.13
CG3655	vVsx.dVsx.dOptix	0	0.517	0.24	0.372104203767625	0.13
CG3655	vOptix.vVsx.dVsx	0	0.517	0.24	0.372104203767625	0.13
CG3655	vdDpp	-0.14	0.517	0.24	0.372104203767625	0.13
CG3655	vdOptix	-4.73	0.517	0.24	0.372104203767625	0.13
CG3655	whole_OPC	-7	0.517	0.24	0.372104203767625	0.13
CG3655	vDpp.vOptix	-11.15	0.517	0.24	0.372104203767625	0.13
CG3655	vdOptix.vdVsx	-11.41	0.517	0.24	0.372104203767625	0.13
CG3655	vOptix.vVsx	-17.36	0.517	0.24	0.372104203767625	0.13
Atf3	dDpp	15.76	0.235	0.61	0.53748384988657	0.49
Atf3	dOptix.dVsx	2.92	0.235	0.61	0.53748384988657	0.49
Atf3	vOptix.vVsx	2.87	0.235	0.61	0.53748384988657	0.49
Atf3	vdOptix	2.69	0.235	0.61	0.53748384988657	0.49
Atf3	vVsx	0	0.235	0.61	0.53748384988657	0.49
Atf3	vVsx.dVsx.dOptix	0	0.235	0.61	0.53748384988657	0.49
Atf3	vOptix.vVsx.dVsx	0	0.235	0.61	0.53748384988657	0.49
Atf3	vdOptix.vdVsx	-0.31	0.235	0.61	0.53748384988657	0.49
Atf3	vdDpp.vdOptix	-0.57	0.235	0.61	0.53748384988657	0.49
Atf3	vDpp.vOptix	-1.02	0.235	0.61	0.53748384988657	0.49
Atf3	whole_OPC	-1.49	0.235	0.61	0.53748384988657	0.49
Atf3	dOptix	-2.67	0.235	0.61	0.53748384988657	0.49
Atf3	vdVsx	-3.19	0.235	0.61	0.53748384988657	0.49
Atf3	dDpp.dOptix	-5.61	0.235	0.61	0.53748384988657	0.49
Atf3	vOptix	-6.06	0.235	0.61	0.53748384988657	0.49
Atf3	vdDpp	-6.08	0.235	0.61	0.53748384988657	0.49
Atf3	vDpp	-6.32	0.235	0.61	0.53748384988657	0.49
Atf3	dVsx	-11.13	0.235	0.61	0.53748384988657	0.49
DAAM	vOptix.vVsx	16.95	0.207	0.01	0.29277002188456	0.93
DAAM	vdDpp	9.95	0.207	0.01	0.29277002188456	0.93
DAAM	vdDpp.vdOptix	8.44	0.207	0.01	0.29277002188456	0.93
DAAM	dOptix	0.77	0.207	0.01	0.29277002188456	0.93
DAAM	vVsx	0	0.207	0.01	0.29277002188456	0.93
DAAM	vVsx.dVsx.dOptix	0	0.207	0.01	0.29277002188456	0.93
DAAM	vOptix.vVsx.dVsx	0	0.207	0.01	0.29277002188456	0.93
DAAM	dOptix.dVsx	-1.11	0.207	0.01	0.29277002188456	0.93
DAAM	vOptix	-3.32	0.207	0.01	0.29277002188456	0.93
DAAM	vdVsx	-3.35	0.207	0.01	0.29277002188456	0.93
DAAM	vdOptix.vdVsx	-3.44	0.207	0.01	0.29277002188456	0.93
DAAM	dDpp	-3.74	0.207	0.01	0.29277002188456	0.93
DAAM	whole_OPC	-4.62	0.207	0.01	0.29277002188456	0.93
DAAM	dVsx	-7.78	0.207	0.01	0.29277002188456	0.93
DAAM	vDpp	-8.2	0.207	0.01	0.29277002188456	0.93
DAAM	dDpp.dOptix	-9.71	0.207	0.01	0.29277002188456	0.93
DAAM	vdOptix	-10.49	0.207	0.01	0.29277002188456	0.93
DAAM	vDpp.vOptix	-12.12	0.207	0.01	0.29277002188456	0.93
CG11418	vOptix.vVsx	19.05	0.055	0.06	0.333333333333333	0.52
CG11418	dDpp.dOptix	10.95	0.055	0.06	0.333333333333333	0.52
CG11418	vdVsx	10.42	0.055	0.06	0.333333333333333	0.52
CG11418	vdOptix.vdVsx	4.67	0.055	0.06	0.333333333333333	0.52
CG11418	dOptix	1.57	0.055	0.06	0.333333333333333	0.52
CG11418	vDpp	0	0.055	0.06	0.333333333333333	0.52
CG11418	vVsx	0	0.055	0.06	0.333333333333333	0.52
CG11418	dVsx	0	0.055	0.06	0.333333333333333	0.52
CG11418	vVsx.dVsx.dOptix	0	0.055	0.06	0.333333333333333	0.52
CG11418	vOptix.vVsx.dVsx	0	0.055	0.06	0.333333333333333	0.52
CG11418	vOptix	-0.45	0.055	0.06	0.333333333333333	0.52
CG11418	dOptix.dVsx	-1.15	0.055	0.06	0.333333333333333	0.52
CG11418	whole_OPC	-5.72	0.055	0.06	0.333333333333333	0.52
CG11418	vdDpp	-6.16	0.055	0.06	0.333333333333333	0.52
CG11418	vDpp.vOptix	-8.34	0.055	0.06	0.333333333333333	0.52
CG11418	vdDpp.vdOptix	-9.53	0.055	0.06	0.333333333333333	0.52
CG11418	vdOptix	-9.97	0.055	0.06	0.333333333333333	0.52
CG11418	dDpp	-15.94	0.055	0.06	0.333333333333333	0.52
CG12773	dVsx	16.15	0.118	0.16	0.333333333333333	0.67
CG12773	vDpp.vOptix	6.28	0.118	0.16	0.333333333333333	0.67
CG12773	dOptix	0.64	0.118	0.16	0.333333333333333	0.67
CG12773	vOptix.vVsx	0.47	0.118	0.16	0.333333333333333	0.67
CG12773	vDpp	0.33	0.118	0.16	0.333333333333333	0.67
CG12773	vVsx	0	0.118	0.16	0.333333333333333	0.67
CG12773	vVsx.dVsx.dOptix	0	0.118	0.16	0.333333333333333	0.67
CG12773	vOptix.vVsx.dVsx	0	0.118	0.16	0.333333333333333	0.67
CG12773	vdDpp.vdOptix	-1.2	0.118	0.16	0.333333333333333	0.67
CG12773	dOptix.dVsx	-3.33	0.118	0.16	0.333333333333333	0.67
CG12773	vdOptix.vdVsx	-3.37	0.118	0.16	0.333333333333333	0.67
CG12773	whole_OPC	-4.12	0.118	0.16	0.333333333333333	0.67
CG12773	vdVsx	-5	0.118	0.16	0.333333333333333	0.67
CG12773	vdOptix	-5.28	0.118	0.16	0.333333333333333	0.67
CG12773	vOptix	-11.02	0.118	0.16	0.333333333333333	0.67
CG12773	dDpp	-13.16	0.118	0.16	0.333333333333333	0.67
CG12773	dDpp.dOptix	-15.46	0.118	0.16	0.333333333333333	0.67
CG12773	vdDpp	-16.69	0.118	0.16	0.333333333333333	0.67
CG3719	vdVsx	19.59	0.196	-0.09	0.29277002188456	0.67
CG3719	vOptix.vVsx	17.54	0.196	-0.09	0.29277002188456	0.67
CG3719	dVsx	16.55	0.196	-0.09	0.29277002188456	0.67
CG3719	vdOptix.vdVsx	13.81	0.196	-0.09	0.29277002188456	0.67
CG3719	vdDpp.vdOptix	12.38	0.196	-0.09	0.29277002188456	0.67
CG3719	dDpp.dOptix	5.71	0.196	-0.09	0.29277002188456	0.67
CG3719	vdOptix	5.62	0.196	-0.09	0.29277002188456	0.67
CG3719	dOptix	1.29	0.196	-0.09	0.29277002188456	0.67
CG3719	whole_OPC	0.27	0.196	-0.09	0.29277002188456	0.67
CG3719	vDpp	0	0.196	-0.09	0.29277002188456	0.67
CG3719	vVsx	0	0.196	-0.09	0.29277002188456	0.67
CG3719	vVsx.dVsx.dOptix	0	0.196	-0.09	0.29277002188456	0.67
CG3719	vOptix.vVsx.dVsx	0	0.196	-0.09	0.29277002188456	0.67
CG3719	vOptix	-2.42	0.196	-0.09	0.29277002188456	0.67
CG3719	vdDpp	-5.43	0.196	-0.09	0.29277002188456	0.67
CG3719	dOptix.dVsx	-6.77	0.196	-0.09	0.29277002188456	0.67
CG3719	dDpp	-11.04	0.196	-0.09	0.29277002188456	0.67
CG3719	vDpp.vOptix	-15.53	0.196	-0.09	0.29277002188456	0.67
CG32813	vdDpp	29.15	0.132	0.3	0.683130051063973	0.93
CG32813	dDpp.dOptix	26.17	0.132	0.3	0.683130051063973	0.93
CG32813	vOptix.vVsx	2.84	0.132	0.3	0.683130051063973	0.93
CG32813	vdVsx	0.43	0.132	0.3	0.683130051063973	0.93
CG32813	vVsx	0	0.132	0.3	0.683130051063973	0.93
CG32813	vVsx.dVsx.dOptix	0	0.132	0.3	0.683130051063973	0.93
CG32813	vOptix.vVsx.dVsx	0	0.132	0.3	0.683130051063973	0.93
CG32813	whole_OPC	-0.62	0.132	0.3	0.683130051063973	0.93
CG32813	vdDpp.vdOptix	-1.11	0.132	0.3	0.683130051063973	0.93
CG32813	dOptix	-5.58	0.132	0.3	0.683130051063973	0.93
CG32813	dVsx	-7.99	0.132	0.3	0.683130051063973	0.93
CG32813	vOptix	-8.07	0.132	0.3	0.683130051063973	0.93
CG32813	dOptix.dVsx	-8.19	0.132	0.3	0.683130051063973	0.93
CG32813	vDpp	-8.73	0.132	0.3	0.683130051063973	0.93
CG32813	vdOptix	-11.3	0.132	0.3	0.683130051063973	0.93
CG32813	vDpp.vOptix	-12.88	0.132	0.3	0.683130051063973	0.93
CG32813	vdOptix.vdVsx	-13.89	0.132	0.3	0.683130051063973	0.93
CG32813	dDpp	-20.88	0.132	0.3	0.683130051063973	0.93
CG14786	vDpp	16.48	0.101	0.23	0.181568259800641	0.32
CG14786	dDpp.dOptix	13.25	0.101	0.23	0.181568259800641	0.32
CG14786	vdOptix	5.62	0.101	0.23	0.181568259800641	0.32
CG14786	vDpp.vOptix	3.74	0.101	0.23	0.181568259800641	0.32
CG14786	vVsx	0	0.101	0.23	0.181568259800641	0.32
CG14786	vVsx.dVsx.dOptix	0	0.101	0.23	0.181568259800641	0.32
CG14786	vOptix.vVsx.dVsx	0	0.101	0.23	0.181568259800641	0.32
CG14786	vdVsx	-0.1	0.101	0.23	0.181568259800641	0.32
CG14786	dVsx	-6.36	0.101	0.23	0.181568259800641	0.32
CG14786	vOptix	-7.21	0.101	0.23	0.181568259800641	0.32
CG14786	whole_OPC	-7.31	0.101	0.23	0.181568259800641	0.32
CG14786	vdOptix.vdVsx	-9.24	0.101	0.23	0.181568259800641	0.32
CG14786	vOptix.vVsx	-9.48	0.101	0.23	0.181568259800641	0.32
CG14786	vdDpp.vdOptix	-9.75	0.101	0.23	0.181568259800641	0.32
CG14786	dOptix.dVsx	-12.28	0.101	0.23	0.181568259800641	0.32
CG14786	dOptix	-12.82	0.101	0.23	0.181568259800641	0.32
CG14786	vdDpp	-15.1	0.101	0.23	0.181568259800641	0.32
CG14786	dDpp	-19.59	0.101	0.23	0.181568259800641	0.32
Rab27	whole_OPC	23.94	0.21	-0.15	0.149071198499986	0.01
Rab27	dDpp	2.21	0.21	-0.15	0.149071198499986	0.01
Rab27	vdVsx	0.39	0.21	-0.15	0.149071198499986	0.01
Rab27	vDpp	0.3	0.21	-0.15	0.149071198499986	0.01
Rab27	vdOptix	0.1	0.21	-0.15	0.149071198499986	0.01
Rab27	vVsx	0	0.21	-0.15	0.149071198499986	0.01
Rab27	vVsx.dVsx.dOptix	0	0.21	-0.15	0.149071198499986	0.01
Rab27	vOptix.vVsx.dVsx	0	0.21	-0.15	0.149071198499986	0.01
Rab27	vdOptix.vdVsx	-0.83	0.21	-0.15	0.149071198499986	0.01
Rab27	dOptix.dVsx	-0.86	0.21	-0.15	0.149071198499986	0.01
Rab27	dOptix	-0.98	0.21	-0.15	0.149071198499986	0.01
Rab27	dVsx	-1.14	0.21	-0.15	0.149071198499986	0.01
Rab27	vdDpp.vdOptix	-1.89	0.21	-0.15	0.149071198499986	0.01
Rab27	vOptix.vVsx	-2.08	0.21	-0.15	0.149071198499986	0.01
Rab27	vDpp.vOptix	-2.78	0.21	-0.15	0.149071198499986	0.01
Rab27	vOptix	-3.8	0.21	-0.15	0.149071198499986	0.01
Rab27	vdDpp	-4.32	0.21	-0.15	0.149071198499986	0.01
Rab27	dDpp.dOptix	-8.8	0.21	-0.15	0.149071198499986	0.01
Nmdar2	vdDpp.vdOptix	15.08	0.164	-0.23	0	0.34
Nmdar2	vdOptix	2.22	0.164	-0.23	0	0.34
Nmdar2	vdOptix.vdVsx	0	0.164	-0.23	0	0.34
Nmdar2	vVsx	0	0.164	-0.23	0	0.34
Nmdar2	vVsx.dVsx.dOptix	0	0.164	-0.23	0	0.34
Nmdar2	vOptix.vVsx.dVsx	0	0.164	-0.23	0	0.34
Nmdar2	vOptix.vVsx	-0.2	0.164	-0.23	0	0.34
Nmdar2	whole_OPC	-3.33	0.164	-0.23	0	0.34
Nmdar2	vDpp	-5.67	0.164	-0.23	0	0.34
Nmdar2	dOptix	-7.43	0.164	-0.23	0	0.34
Nmdar2	vDpp.vOptix	-8.61	0.164	-0.23	0	0.34
Nmdar2	dDpp	-8.91	0.164	-0.23	0	0.34
Nmdar2	dDpp.dOptix	-10.45	0.164	-0.23	0	0.34
Nmdar2	dOptix.dVsx	-11.24	0.164	-0.23	0	0.34
Nmdar2	vOptix	-11.54	0.164	-0.23	0	0.34
Nmdar2	vdVsx	-11.74	0.164	-0.23	0	0.34
Nmdar2	vdDpp	-13.6	0.164	-0.23	0	0.34
Nmdar2	dVsx	-16.11	0.164	-0.23	0	0.34
CG14795	vdDpp	8.22	0.799	-0.23	0.0476190476190476	0.11
CG14795	vdDpp.vdOptix	1.38	0.799	-0.23	0.0476190476190476	0.11
CG14795	vdOptix.vdVsx	1.32	0.799	-0.23	0.0476190476190476	0.11
CG14795	dOptix	0.08	0.799	-0.23	0.0476190476190476	0.11
CG14795	vDpp	0	0.799	-0.23	0.0476190476190476	0.11
CG14795	dDpp	0	0.799	-0.23	0.0476190476190476	0.11
CG14795	vVsx	0	0.799	-0.23	0.0476190476190476	0.11
CG14795	vVsx.dVsx.dOptix	0	0.799	-0.23	0.0476190476190476	0.11
CG14795	vOptix.vVsx.dVsx	0	0.799	-0.23	0.0476190476190476	0.11
CG14795	vDpp.vOptix	-0.23	0.799	-0.23	0.0476190476190476	0.11
CG14795	dOptix.dVsx	-2.64	0.799	-0.23	0.0476190476190476	0.11
CG14795	vdVsx	-2.65	0.799	-0.23	0.0476190476190476	0.11
CG14795	whole_OPC	-2.83	0.799	-0.23	0.0476190476190476	0.11
CG14795	vOptix	-3.02	0.799	-0.23	0.0476190476190476	0.11
CG14795	dDpp.dOptix	-4.47	0.799	-0.23	0.0476190476190476	0.11
CG14795	vOptix.vVsx	-5.19	0.799	-0.23	0.0476190476190476	0.11
CG14795	dVsx	-7.21	0.799	-0.23	0.0476190476190476	0.11
CG14795	vdOptix	-8.27	0.799	-0.23	0.0476190476190476	0.11
Mur2B	whole_OPC	17.35	0.079	0.16	0.302613766334401	0.33
Mur2B	vdOptix.vdVsx	7.85	0.079	0.16	0.302613766334401	0.33
Mur2B	vDpp	1.8	0.079	0.16	0.302613766334401	0.33
Mur2B	dDpp.dOptix	0	0.079	0.16	0.302613766334401	0.33
Mur2B	vVsx	0	0.079	0.16	0.302613766334401	0.33
Mur2B	vVsx.dVsx.dOptix	0	0.079	0.16	0.302613766334401	0.33
Mur2B	vOptix.vVsx.dVsx	0	0.079	0.16	0.302613766334401	0.33
Mur2B	vOptix	-0.88	0.079	0.16	0.302613766334401	0.33
Mur2B	dDpp	-1.38	0.079	0.16	0.302613766334401	0.33
Mur2B	vDpp.vOptix	-2.01	0.079	0.16	0.302613766334401	0.33
Mur2B	vdDpp	-2.67	0.079	0.16	0.302613766334401	0.33
Mur2B	vdDpp.vdOptix	-2.78	0.079	0.16	0.302613766334401	0.33
Mur2B	vOptix.vVsx	-4.83	0.079	0.16	0.302613766334401	0.33
Mur2B	dOptix.dVsx	-6.35	0.079	0.16	0.302613766334401	0.33
Mur2B	dVsx	-6.38	0.079	0.16	0.302613766334401	0.33
Mur2B	vdOptix	-9.32	0.079	0.16	0.302613766334401	0.33
Mur2B	vdVsx	-9.46	0.079	0.16	0.302613766334401	0.33
Mur2B	dOptix	-9.72	0.079	0.16	0.302613766334401	0.33
br	vOptix	17.19	0.247	0.53	0.53748384988657	0.59
br	vDpp	1.02	0.247	0.53	0.53748384988657	0.59
br	vdOptix.vdVsx	0.58	0.247	0.53	0.53748384988657	0.59
br	vdOptix	0.34	0.247	0.53	0.53748384988657	0.59
br	vVsx	0	0.247	0.53	0.53748384988657	0.59
br	vVsx.dVsx.dOptix	0	0.247	0.53	0.53748384988657	0.59
br	vOptix.vVsx.dVsx	0	0.247	0.53	0.53748384988657	0.59
br	vdDpp.vdOptix	-0.04	0.247	0.53	0.53748384988657	0.59
br	dDpp	-0.26	0.247	0.53	0.53748384988657	0.59
br	dOptix	-1.38	0.247	0.53	0.53748384988657	0.59
br	dDpp.dOptix	-2.62	0.247	0.53	0.53748384988657	0.59
br	whole_OPC	-4.01	0.247	0.53	0.53748384988657	0.59
br	vdVsx	-4.89	0.247	0.53	0.53748384988657	0.59
br	vOptix.vVsx	-5.16	0.247	0.53	0.53748384988657	0.59
br	dOptix.dVsx	-6.36	0.247	0.53	0.53748384988657	0.59
br	vdDpp	-6.97	0.247	0.53	0.53748384988657	0.59
br	vDpp.vOptix	-7.44	0.247	0.53	0.53748384988657	0.59
br	dVsx	-11.43	0.247	0.53	0.53748384988657	0.59
CG11509	vOptix	22.17	0.149	0.04	0.382970843102535	0.09
CG11509	vdOptix.vdVsx	1.4	0.149	0.04	0.382970843102535	0.09
CG11509	vDpp.vOptix	0.85	0.149	0.04	0.382970843102535	0.09
CG11509	vOptix.vVsx	0.61	0.149	0.04	0.382970843102535	0.09
CG11509	vdOptix	0.5	0.149	0.04	0.382970843102535	0.09
CG11509	dDpp.dOptix	0.45	0.149	0.04	0.382970843102535	0.09
CG11509	whole_OPC	0.11	0.149	0.04	0.382970843102535	0.09
CG11509	vDpp	0	0.149	0.04	0.382970843102535	0.09
CG11509	dDpp	0	0.149	0.04	0.382970843102535	0.09
CG11509	vVsx	0	0.149	0.04	0.382970843102535	0.09
CG11509	dVsx	0	0.149	0.04	0.382970843102535	0.09
CG11509	vVsx.dVsx.dOptix	0	0.149	0.04	0.382970843102535	0.09
CG11509	vOptix.vVsx.dVsx	0	0.149	0.04	0.382970843102535	0.09
CG11509	vdDpp.vdOptix	-1.06	0.149	0.04	0.382970843102535	0.09
CG11509	vdVsx	-1.28	0.149	0.04	0.382970843102535	0.09
CG11509	dOptix.dVsx	-1.81	0.149	0.04	0.382970843102535	0.09
CG11509	dOptix	-2.56	0.149	0.04	0.382970843102535	0.09
CG11509	vdDpp	-3.92	0.149	0.04	0.382970843102535	0.09
CG14798	dDpp.dOptix	14.59	0.112	-0.3	-0.0666666666666667	0.84
CG14798	vdDpp	11.58	0.112	-0.3	-0.0666666666666667	0.84
CG14798	whole_OPC	8.63	0.112	-0.3	-0.0666666666666667	0.84
CG14798	dVsx	7.81	0.112	-0.3	-0.0666666666666667	0.84
CG14798	dDpp	7.39	0.112	-0.3	-0.0666666666666667	0.84
CG14798	vdOptix.vdVsx	6.48	0.112	-0.3	-0.0666666666666667	0.84
CG14798	dOptix	4.84	0.112	-0.3	-0.0666666666666667	0.84
CG14798	vOptix.vVsx	3.91	0.112	-0.3	-0.0666666666666667	0.84
CG14798	dOptix.dVsx	1.76	0.112	-0.3	-0.0666666666666667	0.84
CG14798	vDpp	0	0.112	-0.3	-0.0666666666666667	0.84
CG14798	vVsx	0	0.112	-0.3	-0.0666666666666667	0.84
CG14798	vVsx.dVsx.dOptix	0	0.112	-0.3	-0.0666666666666667	0.84
CG14798	vOptix.vVsx.dVsx	0	0.112	-0.3	-0.0666666666666667	0.84
CG14798	vDpp.vOptix	-0.26	0.112	-0.3	-0.0666666666666667	0.84
CG14798	vOptix	-4.19	0.112	-0.3	-0.0666666666666667	0.84
CG14798	vdOptix	-8.05	0.112	-0.3	-0.0666666666666667	0.84
CG14798	vdVsx	-9.02	0.112	-0.3	-0.0666666666666667	0.84
CG14798	vdDpp.vdOptix	-9.8	0.112	-0.3	-0.0666666666666667	0.84
Scgdelta	vOptix	6.21	0.07	0.11	0.53748384988657	0.48
Scgdelta	vOptix.vVsx	5.23	0.07	0.11	0.53748384988657	0.48
Scgdelta	vdOptix.vdVsx	1.96	0.07	0.11	0.53748384988657	0.48
Scgdelta	dDpp.dOptix	1.21	0.07	0.11	0.53748384988657	0.48
Scgdelta	dOptix.dVsx	0.29	0.07	0.11	0.53748384988657	0.48
Scgdelta	vdOptix	0.07	0.07	0.11	0.53748384988657	0.48
Scgdelta	vDpp	0	0.07	0.11	0.53748384988657	0.48
Scgdelta	dDpp	0	0.07	0.11	0.53748384988657	0.48
Scgdelta	vVsx	0	0.07	0.11	0.53748384988657	0.48
Scgdelta	vVsx.dVsx.dOptix	0	0.07	0.11	0.53748384988657	0.48
Scgdelta	vOptix.vVsx.dVsx	0	0.07	0.11	0.53748384988657	0.48
Scgdelta	whole_OPC	-0.51	0.07	0.11	0.53748384988657	0.48
Scgdelta	vdDpp.vdOptix	-1.21	0.07	0.11	0.53748384988657	0.48
Scgdelta	vdVsx	-1.78	0.07	0.11	0.53748384988657	0.48
Scgdelta	vdDpp	-3.68	0.07	0.11	0.53748384988657	0.48
Scgdelta	dVsx	-5.14	0.07	0.11	0.53748384988657	0.48
Scgdelta	vDpp.vOptix	-9.1	0.07	0.11	0.53748384988657	0.48
Scgdelta	dOptix	-12.14	0.07	0.11	0.53748384988657	0.48
Vps26	dVsx	2.86	0.149	0.03	0.0975900072948533	0.01
Vps26	vdOptix.vdVsx	0.45	0.149	0.03	0.0975900072948533	0.01
Vps26	vVsx	0	0.149	0.03	0.0975900072948533	0.01
Vps26	vVsx.dVsx.dOptix	0	0.149	0.03	0.0975900072948533	0.01
Vps26	vOptix.vVsx.dVsx	0	0.149	0.03	0.0975900072948533	0.01
Vps26	vdDpp.vdOptix	-2.49	0.149	0.03	0.0975900072948533	0.01
Vps26	dDpp	-4.47	0.149	0.03	0.0975900072948533	0.01
Vps26	vOptix.vVsx	-4.54	0.149	0.03	0.0975900072948533	0.01
Vps26	dOptix	-5.01	0.149	0.03	0.0975900072948533	0.01
Vps26	vDpp.vOptix	-5.22	0.149	0.03	0.0975900072948533	0.01
Vps26	whole_OPC	-5.89	0.149	0.03	0.0975900072948533	0.01
Vps26	vDpp	-6.25	0.149	0.03	0.0975900072948533	0.01
Vps26	vdOptix	-7.22	0.149	0.03	0.0975900072948533	0.01
Vps26	dDpp.dOptix	-9.02	0.149	0.03	0.0975900072948533	0.01
Vps26	dOptix.dVsx	-9.13	0.149	0.03	0.0975900072948533	0.01
Vps26	vdDpp	-12.51	0.149	0.03	0.0975900072948533	0.01
Vps26	vOptix	-14.79	0.149	0.03	0.0975900072948533	0.01
Vps26	vdVsx	-17.68	0.149	0.03	0.0975900072948533	0.01
CG14805	vDpp.vOptix	14.34	0.18	0.03	0.377964473009227	0.39
CG14805	dDpp	7.49	0.18	0.03	0.377964473009227	0.39
CG14805	dOptix.dVsx	5.07	0.18	0.03	0.377964473009227	0.39
CG14805	dOptix	2.54	0.18	0.03	0.377964473009227	0.39
CG14805	dDpp.dOptix	1.88	0.18	0.03	0.377964473009227	0.39
CG14805	vVsx	0	0.18	0.03	0.377964473009227	0.39
CG14805	dVsx	0	0.18	0.03	0.377964473009227	0.39
CG14805	vVsx.dVsx.dOptix	0	0.18	0.03	0.377964473009227	0.39
CG14805	vOptix.vVsx.dVsx	0	0.18	0.03	0.377964473009227	0.39
CG14805	whole_OPC	-0.47	0.18	0.03	0.377964473009227	0.39
CG14805	vdOptix.vdVsx	-1.3	0.18	0.03	0.377964473009227	0.39
CG14805	vOptix.vVsx	-1.35	0.18	0.03	0.377964473009227	0.39
CG14805	vdVsx	-4.8	0.18	0.03	0.377964473009227	0.39
CG14805	vdDpp.vdOptix	-4.91	0.18	0.03	0.377964473009227	0.39
CG14805	vdDpp	-5.54	0.18	0.03	0.377964473009227	0.39
CG14805	vOptix	-6.26	0.18	0.03	0.377964473009227	0.39
CG14805	vDpp	-8.59	0.18	0.03	0.377964473009227	0.39
CG14805	vdOptix	-16.05	0.18	0.03	0.377964473009227	0.39
CG32803	vdOptix	17.96	0.193	-0.19	0.53748384988657	0.99
CG32803	vDpp.vOptix	12.69	0.193	-0.19	0.53748384988657	0.99
CG32803	vdOptix.vdVsx	11.52	0.193	-0.19	0.53748384988657	0.99
CG32803	dOptix	0.24	0.193	-0.19	0.53748384988657	0.99
CG32803	dDpp	0	0.193	-0.19	0.53748384988657	0.99
CG32803	vVsx	0	0.193	-0.19	0.53748384988657	0.99
CG32803	vVsx.dVsx.dOptix	0	0.193	-0.19	0.53748384988657	0.99
CG32803	vOptix.vVsx.dVsx	0	0.193	-0.19	0.53748384988657	0.99
CG32803	vdDpp.vdOptix	-2.23	0.193	-0.19	0.53748384988657	0.99
CG32803	vdDpp	-2.78	0.193	-0.19	0.53748384988657	0.99
CG32803	vOptix	-3.04	0.193	-0.19	0.53748384988657	0.99
CG32803	vdVsx	-3.17	0.193	-0.19	0.53748384988657	0.99
CG32803	whole_OPC	-4.23	0.193	-0.19	0.53748384988657	0.99
CG32803	vDpp	-6.09	0.193	-0.19	0.53748384988657	0.99
CG32803	vOptix.vVsx	-11.2	0.193	-0.19	0.53748384988657	0.99
CG32803	dVsx	-12.65	0.193	-0.19	0.53748384988657	0.99
CG32803	dDpp.dOptix	-14.68	0.193	-0.19	0.53748384988657	0.99
CG32803	dOptix.dVsx	-15.21	0.193	-0.19	0.53748384988657	0.99
Rbcn-3B	vDpp.vOptix	4.27	0.176	0.27	0.654653670707977	0.39
Rbcn-3B	dOptix.dVsx	3.18	0.176	0.27	0.654653670707977	0.39
Rbcn-3B	dDpp	2.8	0.176	0.27	0.654653670707977	0.39
Rbcn-3B	dOptix	2.29	0.176	0.27	0.654653670707977	0.39
Rbcn-3B	vdDpp.vdOptix	0.33	0.176	0.27	0.654653670707977	0.39
Rbcn-3B	vOptix.vVsx	0	0.176	0.27	0.654653670707977	0.39
Rbcn-3B	vdOptix.vdVsx	0	0.176	0.27	0.654653670707977	0.39
Rbcn-3B	vVsx	0	0.176	0.27	0.654653670707977	0.39
Rbcn-3B	vVsx.dVsx.dOptix	0	0.176	0.27	0.654653670707977	0.39
Rbcn-3B	vOptix.vVsx.dVsx	0	0.176	0.27	0.654653670707977	0.39
Rbcn-3B	dDpp.dOptix	-1.68	0.176	0.27	0.654653670707977	0.39
Rbcn-3B	vDpp	-2.44	0.176	0.27	0.654653670707977	0.39
Rbcn-3B	vdVsx	-6.98	0.176	0.27	0.654653670707977	0.39
Rbcn-3B	dVsx	-8.76	0.176	0.27	0.654653670707977	0.39
Rbcn-3B	whole_OPC	-8.96	0.176	0.27	0.654653670707977	0.39
Rbcn-3B	vOptix	-9.82	0.176	0.27	0.654653670707977	0.39
Rbcn-3B	vdOptix	-11.38	0.176	0.27	0.654653670707977	0.39
Rbcn-3B	vdDpp	-13.13	0.176	0.27	0.654653670707977	0.39
CG11596	dDpp.dOptix	12.88	0.135	-0.49	0.0975900072948533	0.28
CG11596	vdVsx	9.25	0.135	-0.49	0.0975900072948533	0.28
CG11596	dOptix.dVsx	5.33	0.135	-0.49	0.0975900072948533	0.28
CG11596	vdOptix	4.31	0.135	-0.49	0.0975900072948533	0.28
CG11596	dDpp	0	0.135	-0.49	0.0975900072948533	0.28
CG11596	vVsx	0	0.135	-0.49	0.0975900072948533	0.28
CG11596	vVsx.dVsx.dOptix	0	0.135	-0.49	0.0975900072948533	0.28
CG11596	vOptix.vVsx.dVsx	0	0.135	-0.49	0.0975900072948533	0.28
CG11596	vdDpp.vdOptix	-1.65	0.135	-0.49	0.0975900072948533	0.28
CG11596	whole_OPC	-2.13	0.135	-0.49	0.0975900072948533	0.28
CG11596	vdOptix.vdVsx	-2.24	0.135	-0.49	0.0975900072948533	0.28
CG11596	vDpp	-4.32	0.135	-0.49	0.0975900072948533	0.28
CG11596	vdDpp	-6.41	0.135	-0.49	0.0975900072948533	0.28
CG11596	vOptix.vVsx	-7.27	0.135	-0.49	0.0975900072948533	0.28
CG11596	vOptix	-8.6	0.135	-0.49	0.0975900072948533	0.28
CG11596	vDpp.vOptix	-9.37	0.135	-0.49	0.0975900072948533	0.28
CG11596	dOptix	-12.73	0.135	-0.49	0.0975900072948533	0.28
CG11596	dVsx	-14.45	0.135	-0.49	0.0975900072948533	0.28
CG3857	vdDpp	30.56	0.117	-0.23	0.0666666666666667	0.01
CG3857	vdOptix	4.09	0.117	-0.23	0.0666666666666667	0.01
CG3857	vOptix.vVsx	1.41	0.117	-0.23	0.0666666666666667	0.01
CG3857	vdOptix.vdVsx	0	0.117	-0.23	0.0666666666666667	0.01
CG3857	vVsx	0	0.117	-0.23	0.0666666666666667	0.01
CG3857	vVsx.dVsx.dOptix	0	0.117	-0.23	0.0666666666666667	0.01
CG3857	vOptix.vVsx.dVsx	0	0.117	-0.23	0.0666666666666667	0.01
CG3857	vDpp.vOptix	-0.33	0.117	-0.23	0.0666666666666667	0.01
CG3857	whole_OPC	-1.3	0.117	-0.23	0.0666666666666667	0.01
CG3857	vdVsx	-2.3	0.117	-0.23	0.0666666666666667	0.01
CG3857	vdDpp.vdOptix	-3.54	0.117	-0.23	0.0666666666666667	0.01
CG3857	vOptix	-4.79	0.117	-0.23	0.0666666666666667	0.01
CG3857	dOptix.dVsx	-7.43	0.117	-0.23	0.0666666666666667	0.01
CG3857	vDpp	-10.78	0.117	-0.23	0.0666666666666667	0.01
CG3857	dOptix	-12.71	0.117	-0.23	0.0666666666666667	0.01
CG3857	dDpp.dOptix	-13.09	0.117	-0.23	0.0666666666666667	0.01
CG3857	dDpp	-14.85	0.117	-0.23	0.0666666666666667	0.01
CG3857	dVsx	-15.71	0.117	-0.23	0.0666666666666667	0.01
CG3587	dDpp.dOptix	20.91	0.122	-0.15	0.0666666666666667	0.01
CG3587	vDpp.vOptix	19.34	0.122	-0.15	0.0666666666666667	0.01
CG3587	vDpp	0.41	0.122	-0.15	0.0666666666666667	0.01
CG3587	vdVsx	0.05	0.122	-0.15	0.0666666666666667	0.01
CG3587	dOptix.dVsx	0.01	0.122	-0.15	0.0666666666666667	0.01
CG3587	vVsx	0	0.122	-0.15	0.0666666666666667	0.01
CG3587	vVsx.dVsx.dOptix	0	0.122	-0.15	0.0666666666666667	0.01
CG3587	vOptix.vVsx.dVsx	0	0.122	-0.15	0.0666666666666667	0.01
CG3587	whole_OPC	-0.92	0.122	-0.15	0.0666666666666667	0.01
CG3587	vdOptix.vdVsx	-1.12	0.122	-0.15	0.0666666666666667	0.01
CG3587	vOptix	-1.38	0.122	-0.15	0.0666666666666667	0.01
CG3587	dOptix	-1.55	0.122	-0.15	0.0666666666666667	0.01
CG3587	vdDpp	-2.02	0.122	-0.15	0.0666666666666667	0.01
CG3587	vdDpp.vdOptix	-2.98	0.122	-0.15	0.0666666666666667	0.01
CG3587	vdOptix	-5.07	0.122	-0.15	0.0666666666666667	0.01
CG3587	vOptix.vVsx	-12.77	0.122	-0.15	0.0666666666666667	0.01
CG3587	dDpp	-13.63	0.122	-0.15	0.0666666666666667	0.01
CG3587	dVsx	-14.6	0.122	-0.15	0.0666666666666667	0.01
CG4281	dVsx	18.13	0.122	-0.28	-0.0975900072948533	0.89
CG4281	dOptix.dVsx	13.63	0.122	-0.28	-0.0975900072948533	0.89
CG4281	dDpp.dOptix	9.77	0.122	-0.28	-0.0975900072948533	0.89
CG4281	vdDpp	9.07	0.122	-0.28	-0.0975900072948533	0.89
CG4281	dDpp	0	0.122	-0.28	-0.0975900072948533	0.89
CG4281	vdOptix.vdVsx	0	0.122	-0.28	-0.0975900072948533	0.89
CG4281	vVsx	0	0.122	-0.28	-0.0975900072948533	0.89
CG4281	vVsx.dVsx.dOptix	0	0.122	-0.28	-0.0975900072948533	0.89
CG4281	vOptix.vVsx.dVsx	0	0.122	-0.28	-0.0975900072948533	0.89
CG4281	vdDpp.vdOptix	-0.65	0.122	-0.28	-0.0975900072948533	0.89
CG4281	dOptix	-2.04	0.122	-0.28	-0.0975900072948533	0.89
CG4281	vDpp	-3.88	0.122	-0.28	-0.0975900072948533	0.89
CG4281	whole_OPC	-6.33	0.122	-0.28	-0.0975900072948533	0.89
CG4281	vdOptix	-6.5	0.122	-0.28	-0.0975900072948533	0.89
CG4281	vOptix.vVsx	-7.08	0.122	-0.28	-0.0975900072948533	0.89
CG4281	vOptix	-10.81	0.122	-0.28	-0.0975900072948533	0.89
CG4281	vDpp.vOptix	-13.55	0.122	-0.28	-0.0975900072948533	0.89
CG4281	vdVsx	-13.91	0.122	-0.28	-0.0975900072948533	0.89
CG4061	dOptix	12.36	0.104	0.06	0.254823595718813	0.15
CG4061	dOptix.dVsx	9.46	0.104	0.06	0.254823595718813	0.15
CG4061	vOptix.vVsx	7.7	0.104	0.06	0.254823595718813	0.15
CG4061	vdDpp.vdOptix	6.7	0.104	0.06	0.254823595718813	0.15
CG4061	vdOptix.vdVsx	3.1	0.104	0.06	0.254823595718813	0.15
CG4061	vDpp	0	0.104	0.06	0.254823595718813	0.15
CG4061	vVsx	0	0.104	0.06	0.254823595718813	0.15
CG4061	vVsx.dVsx.dOptix	0	0.104	0.06	0.254823595718813	0.15
CG4061	vOptix.vVsx.dVsx	0	0.104	0.06	0.254823595718813	0.15
CG4061	whole_OPC	-1.74	0.104	0.06	0.254823595718813	0.15
CG4061	vDpp.vOptix	-2.74	0.104	0.06	0.254823595718813	0.15
CG4061	dDpp	-3.4	0.104	0.06	0.254823595718813	0.15
CG4061	dVsx	-5.38	0.104	0.06	0.254823595718813	0.15
CG4061	vOptix	-5.82	0.104	0.06	0.254823595718813	0.15
CG4061	dDpp.dOptix	-7.86	0.104	0.06	0.254823595718813	0.15
CG4061	vdOptix	-9.05	0.104	0.06	0.254823595718813	0.15
CG4061	vdVsx	-9.08	0.104	0.06	0.254823595718813	0.15
CG4061	vdDpp	-9.59	0.104	0.06	0.254823595718813	0.15
CG4045	vOptix.vVsx	11.44	0.097	0.51	0.683130051063973	0.68
CG4045	vdOptix.vdVsx	8.94	0.097	0.51	0.683130051063973	0.68
CG4045	dDpp.dOptix	5.36	0.097	0.51	0.683130051063973	0.68
CG4045	dOptix	1.37	0.097	0.51	0.683130051063973	0.68
CG4045	dDpp	0.24	0.097	0.51	0.683130051063973	0.68
CG4045	vdOptix	0.1	0.097	0.51	0.683130051063973	0.68
CG4045	vDpp	0	0.097	0.51	0.683130051063973	0.68
CG4045	vVsx	0	0.097	0.51	0.683130051063973	0.68
CG4045	vVsx.dVsx.dOptix	0	0.097	0.51	0.683130051063973	0.68
CG4045	vOptix.vVsx.dVsx	0	0.097	0.51	0.683130051063973	0.68
CG4045	vOptix	-2.32	0.097	0.51	0.683130051063973	0.68
CG4045	whole_OPC	-2.65	0.097	0.51	0.683130051063973	0.68
CG4045	vDpp.vOptix	-3.03	0.097	0.51	0.683130051063973	0.68
CG4045	dOptix.dVsx	-3.11	0.097	0.51	0.683130051063973	0.68
CG4045	vdDpp	-4.33	0.097	0.51	0.683130051063973	0.68
CG4045	vdDpp.vdOptix	-6.43	0.097	0.51	0.683130051063973	0.68
CG4045	vdVsx	-8.74	0.097	0.51	0.683130051063973	0.68
CG4045	dVsx	-12.64	0.097	0.51	0.683130051063973	0.68
CG16903	dDpp.dOptix	11.88	0.156	-0.21	0.174077655955698	0.37
CG16903	dVsx	11.49	0.156	-0.21	0.174077655955698	0.37
CG16903	vdDpp	2.47	0.156	-0.21	0.174077655955698	0.37
CG16903	dOptix.dVsx	1.6	0.156	-0.21	0.174077655955698	0.37
CG16903	vdDpp.vdOptix	0.79	0.156	-0.21	0.174077655955698	0.37
CG16903	vDpp	0	0.156	-0.21	0.174077655955698	0.37
CG16903	dDpp	0	0.156	-0.21	0.174077655955698	0.37
CG16903	vdOptix	0	0.156	-0.21	0.174077655955698	0.37
CG16903	vVsx	0	0.156	-0.21	0.174077655955698	0.37
CG16903	vVsx.dVsx.dOptix	0	0.156	-0.21	0.174077655955698	0.37
CG16903	vOptix.vVsx.dVsx	0	0.156	-0.21	0.174077655955698	0.37
CG16903	whole_OPC	-1.63	0.156	-0.21	0.174077655955698	0.37
CG16903	vdOptix.vdVsx	-1.98	0.156	-0.21	0.174077655955698	0.37
CG16903	vDpp.vOptix	-5.37	0.156	-0.21	0.174077655955698	0.37
CG16903	dOptix	-7.06	0.156	-0.21	0.174077655955698	0.37
CG16903	vOptix	-8.25	0.156	-0.21	0.174077655955698	0.37
CG16903	vOptix.vVsx	-9.69	0.156	-0.21	0.174077655955698	0.37
CG16903	vdVsx	-11.65	0.156	-0.21	0.174077655955698	0.37
Unc-76	vdDpp	13.96	0.165	0.69	0.447213595499958	0.79
Unc-76	dDpp	13.72	0.165	0.69	0.447213595499958	0.79
Unc-76	vdVsx	4.42	0.165	0.69	0.447213595499958	0.79
Unc-76	vOptix.vVsx	1.09	0.165	0.69	0.447213595499958	0.79
Unc-76	vdOptix	0.93	0.165	0.69	0.447213595499958	0.79
Unc-76	dDpp.dOptix	0	0.165	0.69	0.447213595499958	0.79
Unc-76	vVsx	0	0.165	0.69	0.447213595499958	0.79
Unc-76	vVsx.dVsx.dOptix	0	0.165	0.69	0.447213595499958	0.79
Unc-76	vOptix.vVsx.dVsx	0	0.165	0.69	0.447213595499958	0.79
Unc-76	dOptix	-5.87	0.165	0.69	0.447213595499958	0.79
Unc-76	dVsx	-6.5	0.165	0.69	0.447213595499958	0.79
Unc-76	dOptix.dVsx	-7.5	0.165	0.69	0.447213595499958	0.79
Unc-76	vOptix	-7.68	0.165	0.69	0.447213595499958	0.79
Unc-76	vDpp	-13.89	0.165	0.69	0.447213595499958	0.79
Unc-76	vDpp.vOptix	-14.11	0.165	0.69	0.447213595499958	0.79
Unc-76	whole_OPC	-15.99	0.165	0.69	0.447213595499958	0.79
Unc-76	vdDpp.vdOptix	-16.71	0.165	0.69	0.447213595499958	0.79
Unc-76	vdOptix.vdVsx	-17.89	0.165	0.69	0.447213595499958	0.79
CR44690	vdDpp.vdOptix	9.14	0.101	-0.1	0.258198889747161	0.37
CR44690	dDpp	3.97	0.101	-0.1	0.258198889747161	0.37
CR44690	whole_OPC	0.62	0.101	-0.1	0.258198889747161	0.37
CR44690	vVsx	0	0.101	-0.1	0.258198889747161	0.37
CR44690	vVsx.dVsx.dOptix	0	0.101	-0.1	0.258198889747161	0.37
CR44690	vOptix.vVsx.dVsx	0	0.101	-0.1	0.258198889747161	0.37
CR44690	vdDpp	-5.88	0.101	-0.1	0.258198889747161	0.37
CR44690	dOptix	-6.57	0.101	-0.1	0.258198889747161	0.37
CR44690	vDpp.vOptix	-6.68	0.101	-0.1	0.258198889747161	0.37
CR44690	dDpp.dOptix	-8.61	0.101	-0.1	0.258198889747161	0.37
CR44690	vdOptix.vdVsx	-8.64	0.101	-0.1	0.258198889747161	0.37
CR44690	vdOptix	-10.4	0.101	-0.1	0.258198889747161	0.37
CR44690	vOptix	-11.54	0.101	-0.1	0.258198889747161	0.37
CR44690	vdVsx	-11.88	0.101	-0.1	0.258198889747161	0.37
CR44690	dVsx	-11.9	0.101	-0.1	0.258198889747161	0.37
CR44690	vDpp	-14.85	0.101	-0.1	0.258198889747161	0.37
CR44690	dOptix.dVsx	-17.4	0.101	-0.1	0.258198889747161	0.37
CR44690	vOptix.vVsx	-17.51	0.101	-0.1	0.258198889747161	0.37
pn	vdDpp	18	0.059	0.33	0.382970843102535	0.57
pn	vOptix	9.49	0.059	0.33	0.382970843102535	0.57
pn	vdDpp.vdOptix	4.14	0.059	0.33	0.382970843102535	0.57
pn	dDpp	0	0.059	0.33	0.382970843102535	0.57
pn	vOptix.vVsx	0	0.059	0.33	0.382970843102535	0.57
pn	vVsx	0	0.059	0.33	0.382970843102535	0.57
pn	vVsx.dVsx.dOptix	0	0.059	0.33	0.382970843102535	0.57
pn	vOptix.vVsx.dVsx	0	0.059	0.33	0.382970843102535	0.57
pn	vdOptix	-1.93	0.059	0.33	0.382970843102535	0.57
pn	dOptix	-2.59	0.059	0.33	0.382970843102535	0.57
pn	vdVsx	-4.12	0.059	0.33	0.382970843102535	0.57
pn	vdOptix.vdVsx	-6.53	0.059	0.33	0.382970843102535	0.57
pn	dOptix.dVsx	-6.73	0.059	0.33	0.382970843102535	0.57
pn	vDpp.vOptix	-7.68	0.059	0.33	0.382970843102535	0.57
pn	dDpp.dOptix	-8.3	0.059	0.33	0.382970843102535	0.57
pn	whole_OPC	-8.88	0.059	0.33	0.382970843102535	0.57
pn	vDpp	-10.65	0.059	0.33	0.382970843102535	0.57
pn	dVsx	-13.18	0.059	0.33	0.382970843102535	0.57
Nmd3	dOptix.dVsx	11.24	0.058	0.31	0.2	0.18
Nmd3	vdDpp.vdOptix	5.2	0.058	0.31	0.2	0.18
Nmd3	vDpp.vOptix	1.28	0.058	0.31	0.2	0.18
Nmd3	vdOptix.vdVsx	1.1	0.058	0.31	0.2	0.18
Nmd3	vOptix.vVsx	0	0.058	0.31	0.2	0.18
Nmd3	vVsx	0	0.058	0.31	0.2	0.18
Nmd3	vVsx.dVsx.dOptix	0	0.058	0.31	0.2	0.18
Nmd3	vOptix.vVsx.dVsx	0	0.058	0.31	0.2	0.18
Nmd3	whole_OPC	-0.38	0.058	0.31	0.2	0.18
Nmd3	vdOptix	-2.66	0.058	0.31	0.2	0.18
Nmd3	dVsx	-3.01	0.058	0.31	0.2	0.18
Nmd3	vDpp	-5.39	0.058	0.31	0.2	0.18
Nmd3	vdVsx	-7.29	0.058	0.31	0.2	0.18
Nmd3	dOptix	-8.37	0.058	0.31	0.2	0.18
Nmd3	vOptix	-11.18	0.058	0.31	0.2	0.18
Nmd3	dDpp	-13.66	0.058	0.31	0.2	0.18
Nmd3	vdDpp	-14.66	0.058	0.31	0.2	0.18
Nmd3	dDpp.dOptix	-21.03	0.058	0.31	0.2	0.18
CG17776	dDpp	18.51	0.205	0.12	0.0975900072948533	0.17
CG17776	vdVsx	12.9	0.205	0.12	0.0975900072948533	0.17
CG17776	whole_OPC	2.22	0.205	0.12	0.0975900072948533	0.17
CG17776	vOptix.vVsx	1.34	0.205	0.12	0.0975900072948533	0.17
CG17776	vdDpp.vdOptix	0.58	0.205	0.12	0.0975900072948533	0.17
CG17776	vVsx	0	0.205	0.12	0.0975900072948533	0.17
CG17776	vVsx.dVsx.dOptix	0	0.205	0.12	0.0975900072948533	0.17
CG17776	vOptix.vVsx.dVsx	0	0.205	0.12	0.0975900072948533	0.17
CG17776	dVsx	-0.73	0.205	0.12	0.0975900072948533	0.17
CG17776	vdOptix	-2.96	0.205	0.12	0.0975900072948533	0.17
CG17776	dOptix	-4.84	0.205	0.12	0.0975900072948533	0.17
CG17776	vDpp.vOptix	-6.49	0.205	0.12	0.0975900072948533	0.17
CG17776	vOptix	-8.43	0.205	0.12	0.0975900072948533	0.17
CG17776	vdDpp	-9.61	0.205	0.12	0.0975900072948533	0.17
CG17776	vdOptix.vdVsx	-9.7	0.205	0.12	0.0975900072948533	0.17
CG17776	dOptix.dVsx	-9.78	0.205	0.12	0.0975900072948533	0.17
CG17776	dDpp.dOptix	-9.84	0.205	0.12	0.0975900072948533	0.17
CG17776	vDpp	-15.64	0.205	0.12	0.0975900072948533	0.17
pcx	vdDpp	8.14	0.048	0.3	0.447213595499958	0.59
pcx	dDpp	1.14	0.048	0.3	0.447213595499958	0.59
pcx	dOptix.dVsx	0.06	0.048	0.3	0.447213595499958	0.59
pcx	vVsx	0	0.048	0.3	0.447213595499958	0.59
pcx	vVsx.dVsx.dOptix	0	0.048	0.3	0.447213595499958	0.59
pcx	vOptix.vVsx.dVsx	0	0.048	0.3	0.447213595499958	0.59
pcx	vdDpp.vdOptix	-4	0.048	0.3	0.447213595499958	0.59
pcx	vOptix.vVsx	-5.74	0.048	0.3	0.447213595499958	0.59
pcx	vdVsx	-6.83	0.048	0.3	0.447213595499958	0.59
pcx	whole_OPC	-7.33	0.048	0.3	0.447213595499958	0.59
pcx	vdOptix	-7.73	0.048	0.3	0.447213595499958	0.59
pcx	vOptix	-9.28	0.048	0.3	0.447213595499958	0.59
pcx	vdOptix.vdVsx	-10.84	0.048	0.3	0.447213595499958	0.59
pcx	dDpp.dOptix	-11.02	0.048	0.3	0.447213595499958	0.59
pcx	dOptix	-11.85	0.048	0.3	0.447213595499958	0.59
pcx	vDpp.vOptix	-18.01	0.048	0.3	0.447213595499958	0.59
pcx	dVsx	-19.45	0.048	0.3	0.447213595499958	0.59
pcx	vDpp	-19.65	0.048	0.3	0.447213595499958	0.59
crn	vdDpp	13.34	0.13	0.02	0.152894157431288	0.84
crn	vDpp.vOptix	8.84	0.13	0.02	0.152894157431288	0.84
crn	dVsx	8.72	0.13	0.02	0.152894157431288	0.84
crn	whole_OPC	8.39	0.13	0.02	0.152894157431288	0.84
crn	vdOptix.vdVsx	7.11	0.13	0.02	0.152894157431288	0.84
crn	dDpp.dOptix	4.77	0.13	0.02	0.152894157431288	0.84
crn	dOptix	4.18	0.13	0.02	0.152894157431288	0.84
crn	vdOptix	3.34	0.13	0.02	0.152894157431288	0.84
crn	vDpp	0	0.13	0.02	0.152894157431288	0.84
crn	vOptix.vVsx	0	0.13	0.02	0.152894157431288	0.84
crn	vVsx	0	0.13	0.02	0.152894157431288	0.84
crn	vVsx.dVsx.dOptix	0	0.13	0.02	0.152894157431288	0.84
crn	vOptix.vVsx.dVsx	0	0.13	0.02	0.152894157431288	0.84
crn	dOptix.dVsx	-2.75	0.13	0.02	0.152894157431288	0.84
crn	dDpp	-5.11	0.13	0.02	0.152894157431288	0.84
crn	vOptix	-5.18	0.13	0.02	0.152894157431288	0.84
crn	vdDpp.vdOptix	-5.24	0.13	0.02	0.152894157431288	0.84
crn	vdVsx	-11.79	0.13	0.02	0.152894157431288	0.84
CG3071	dDpp	15.69	0.097	0.18	0.0975900072948533	0.01
CG3071	whole_OPC	12.57	0.097	0.18	0.0975900072948533	0.01
CG3071	vdOptix.vdVsx	9.28	0.097	0.18	0.0975900072948533	0.01
CG3071	vOptix.vVsx	1.76	0.097	0.18	0.0975900072948533	0.01
CG3071	vdDpp.vdOptix	0.67	0.097	0.18	0.0975900072948533	0.01
CG3071	vDpp	0	0.097	0.18	0.0975900072948533	0.01
CG3071	vVsx	0	0.097	0.18	0.0975900072948533	0.01
CG3071	vVsx.dVsx.dOptix	0	0.097	0.18	0.0975900072948533	0.01
CG3071	vOptix.vVsx.dVsx	0	0.097	0.18	0.0975900072948533	0.01
CG3071	dOptix	-0.53	0.097	0.18	0.0975900072948533	0.01
CG3071	dDpp.dOptix	-4.79	0.097	0.18	0.0975900072948533	0.01
CG3071	vdOptix	-5.2	0.097	0.18	0.0975900072948533	0.01
CG3071	dOptix.dVsx	-7.48	0.097	0.18	0.0975900072948533	0.01
CG3071	vOptix	-8.24	0.097	0.18	0.0975900072948533	0.01
CG3071	vDpp.vOptix	-12.09	0.097	0.18	0.0975900072948533	0.01
CG3071	vdVsx	-13.58	0.097	0.18	0.0975900072948533	0.01
CG3071	vdDpp	-14.86	0.097	0.18	0.0975900072948533	0.01
CG3071	dVsx	-16.48	0.097	0.18	0.0975900072948533	0.01
CG2918	vdDpp	14.12	0.271	0.14	0.29277002188456	0.32
CG2918	dVsx	5.25	0.271	0.14	0.29277002188456	0.32
CG2918	vOptix.vVsx	2.79	0.271	0.14	0.29277002188456	0.32
CG2918	dOptix	1.38	0.271	0.14	0.29277002188456	0.32
CG2918	vVsx	0	0.271	0.14	0.29277002188456	0.32
CG2918	vVsx.dVsx.dOptix	0	0.271	0.14	0.29277002188456	0.32
CG2918	vOptix.vVsx.dVsx	0	0.271	0.14	0.29277002188456	0.32
CG2918	dDpp	-1.96	0.271	0.14	0.29277002188456	0.32
CG2918	vdOptix	-3.72	0.271	0.14	0.29277002188456	0.32
CG2918	vdDpp.vdOptix	-4.17	0.271	0.14	0.29277002188456	0.32
CG2918	vdOptix.vdVsx	-5.54	0.271	0.14	0.29277002188456	0.32
CG2918	whole_OPC	-8.38	0.271	0.14	0.29277002188456	0.32
CG2918	dOptix.dVsx	-8.46	0.271	0.14	0.29277002188456	0.32
CG2918	vdVsx	-8.6	0.271	0.14	0.29277002188456	0.32
CG2918	vOptix	-8.85	0.271	0.14	0.29277002188456	0.32
CG2918	vDpp.vOptix	-11.39	0.271	0.14	0.29277002188456	0.32
CG2918	dDpp.dOptix	-11.96	0.271	0.14	0.29277002188456	0.32
CG2918	vDpp	-12.91	0.271	0.14	0.29277002188456	0.32
CG2865	dVsx	28.83	0.26	0.06	0.174077655955698	0.59
CG2865	vdOptix	7.27	0.26	0.06	0.174077655955698	0.59
CG2865	vdDpp	5.54	0.26	0.06	0.174077655955698	0.59
CG2865	dOptix	5.19	0.26	0.06	0.174077655955698	0.59
CG2865	vdVsx	2.69	0.26	0.06	0.174077655955698	0.59
CG2865	dDpp	1.83	0.26	0.06	0.174077655955698	0.59
CG2865	vDpp	0.92	0.26	0.06	0.174077655955698	0.59
CG2865	vOptix.vVsx	0.83	0.26	0.06	0.174077655955698	0.59
CG2865	dOptix.dVsx	0	0.26	0.06	0.174077655955698	0.59
CG2865	vVsx	0	0.26	0.06	0.174077655955698	0.59
CG2865	vVsx.dVsx.dOptix	0	0.26	0.06	0.174077655955698	0.59
CG2865	vOptix.vVsx.dVsx	0	0.26	0.06	0.174077655955698	0.59
CG2865	whole_OPC	-1.86	0.26	0.06	0.174077655955698	0.59
CG2865	vdDpp.vdOptix	-2.45	0.26	0.06	0.174077655955698	0.59
CG2865	vDpp.vOptix	-2.62	0.26	0.06	0.174077655955698	0.59
CG2865	vOptix	-8.85	0.26	0.06	0.174077655955698	0.59
CG2865	dDpp.dOptix	-9.3	0.26	0.06	0.174077655955698	0.59
CG2865	vdOptix.vdVsx	-10.01	0.26	0.06	0.174077655955698	0.59
tko	dVsx	8.48	0.106	-0.09	0.124034734589208	0.2
tko	vdDpp.vdOptix	3.13	0.106	-0.09	0.124034734589208	0.2
tko	vDpp	0	0.106	-0.09	0.124034734589208	0.2
tko	dDpp	0	0.106	-0.09	0.124034734589208	0.2
tko	vVsx	0	0.106	-0.09	0.124034734589208	0.2
tko	vVsx.dVsx.dOptix	0	0.106	-0.09	0.124034734589208	0.2
tko	vOptix.vVsx.dVsx	0	0.106	-0.09	0.124034734589208	0.2
tko	vdOptix.vdVsx	-3.53	0.106	-0.09	0.124034734589208	0.2
tko	whole_OPC	-4.1	0.106	-0.09	0.124034734589208	0.2
tko	vOptix.vVsx	-4.2	0.106	-0.09	0.124034734589208	0.2
tko	vDpp.vOptix	-5.04	0.106	-0.09	0.124034734589208	0.2
tko	vOptix	-6.5	0.106	-0.09	0.124034734589208	0.2
tko	vdDpp	-7.37	0.106	-0.09	0.124034734589208	0.2
tko	dDpp.dOptix	-10.42	0.106	-0.09	0.124034734589208	0.2
tko	dOptix.dVsx	-10.94	0.106	-0.09	0.124034734589208	0.2
tko	dOptix	-11.41	0.106	-0.09	0.124034734589208	0.2
tko	vdVsx	-13.28	0.106	-0.09	0.124034734589208	0.2
tko	vdOptix	-14.65	0.106	-0.09	0.124034734589208	0.2
trol	whole_OPC	21.07	0.3	0.47	0.53748384988657	0.61
trol	dDpp.dOptix	2.78	0.3	0.47	0.53748384988657	0.61
trol	vDpp	2.62	0.3	0.47	0.53748384988657	0.61
trol	dOptix.dVsx	2.35	0.3	0.47	0.53748384988657	0.61
trol	vOptix.vVsx	1.4	0.3	0.47	0.53748384988657	0.61
trol	dVsx	1.29	0.3	0.47	0.53748384988657	0.61
trol	dOptix	0.53	0.3	0.47	0.53748384988657	0.61
trol	vVsx	0	0.3	0.47	0.53748384988657	0.61
trol	vVsx.dVsx.dOptix	0	0.3	0.47	0.53748384988657	0.61
trol	vOptix.vVsx.dVsx	0	0.3	0.47	0.53748384988657	0.61
trol	vDpp.vOptix	-0.28	0.3	0.47	0.53748384988657	0.61
trol	vdOptix	-0.84	0.3	0.47	0.53748384988657	0.61
trol	vdVsx	-1.21	0.3	0.47	0.53748384988657	0.61
trol	vdOptix.vdVsx	-1.32	0.3	0.47	0.53748384988657	0.61
trol	dDpp	-2.43	0.3	0.47	0.53748384988657	0.61
trol	vOptix	-2.91	0.3	0.47	0.53748384988657	0.61
trol	vdDpp.vdOptix	-7.12	0.3	0.47	0.53748384988657	0.61
trol	vdDpp	-10.75	0.3	0.47	0.53748384988657	0.61
Pdfr	vDpp.vOptix	8.72	0.661	-0.24	-0.0975900072948533	0.31
Pdfr	dOptix	5.75	0.661	-0.24	-0.0975900072948533	0.31
Pdfr	vdOptix	4.63	0.661	-0.24	-0.0975900072948533	0.31
Pdfr	vOptix	4.49	0.661	-0.24	-0.0975900072948533	0.31
Pdfr	vdOptix.vdVsx	2.9	0.661	-0.24	-0.0975900072948533	0.31
Pdfr	dDpp.dOptix	2.64	0.661	-0.24	-0.0975900072948533	0.31
Pdfr	dDpp	0	0.661	-0.24	-0.0975900072948533	0.31
Pdfr	vVsx	0	0.661	-0.24	-0.0975900072948533	0.31
Pdfr	vVsx.dVsx.dOptix	0	0.661	-0.24	-0.0975900072948533	0.31
Pdfr	vOptix.vVsx.dVsx	0	0.661	-0.24	-0.0975900072948533	0.31
Pdfr	vdVsx	-0.06	0.661	-0.24	-0.0975900072948533	0.31
Pdfr	vOptix.vVsx	-0.84	0.661	-0.24	-0.0975900072948533	0.31
Pdfr	vdDpp	-1.3	0.661	-0.24	-0.0975900072948533	0.31
Pdfr	whole_OPC	-6.62	0.661	-0.24	-0.0975900072948533	0.31
Pdfr	dOptix.dVsx	-10.39	0.661	-0.24	-0.0975900072948533	0.31
Pdfr	vDpp	-10.53	0.661	-0.24	-0.0975900072948533	0.31
Pdfr	vdDpp.vdOptix	-11.07	0.661	-0.24	-0.0975900072948533	0.31
Pdfr	dVsx	-13.21	0.661	-0.24	-0.0975900072948533	0.31
CG13759	vDpp.vOptix	11.05	0.086	-0.06	-0.0666666666666667	0.48
CG13759	vdDpp.vdOptix	2.88	0.086	-0.06	-0.0666666666666667	0.48
CG13759	dOptix.dVsx	2.44	0.086	-0.06	-0.0666666666666667	0.48
CG13759	vdOptix.vdVsx	1.55	0.086	-0.06	-0.0666666666666667	0.48
CG13759	vDpp	0	0.086	-0.06	-0.0666666666666667	0.48
CG13759	vVsx	0	0.086	-0.06	-0.0666666666666667	0.48
CG13759	vVsx.dVsx.dOptix	0	0.086	-0.06	-0.0666666666666667	0.48
CG13759	vOptix.vVsx.dVsx	0	0.086	-0.06	-0.0666666666666667	0.48
CG13759	dOptix	-1.11	0.086	-0.06	-0.0666666666666667	0.48
CG13759	vdOptix	-1.45	0.086	-0.06	-0.0666666666666667	0.48
CG13759	vOptix.vVsx	-2.45	0.086	-0.06	-0.0666666666666667	0.48
CG13759	whole_OPC	-2.64	0.086	-0.06	-0.0666666666666667	0.48
CG13759	dDpp.dOptix	-3.63	0.086	-0.06	-0.0666666666666667	0.48
CG13759	vdVsx	-5.6	0.086	-0.06	-0.0666666666666667	0.48
CG13759	vOptix	-5.71	0.086	-0.06	-0.0666666666666667	0.48
CG13759	dDpp	-6.08	0.086	-0.06	-0.0666666666666667	0.48
CG13759	dVsx	-9.2	0.086	-0.06	-0.0666666666666667	0.48
CG13759	vdDpp	-12.04	0.086	-0.06	-0.0666666666666667	0.48
CG13760	vOptix	31.26	0.135	-0.28	0.149071198499986	0.15
CG13760	dOptix.dVsx	9.98	0.135	-0.28	0.149071198499986	0.15
CG13760	dOptix	6.98	0.135	-0.28	0.149071198499986	0.15
CG13760	vdDpp.vdOptix	5.09	0.135	-0.28	0.149071198499986	0.15
CG13760	vDpp	0	0.135	-0.28	0.149071198499986	0.15
CG13760	dDpp	0	0.135	-0.28	0.149071198499986	0.15
CG13760	vVsx	0	0.135	-0.28	0.149071198499986	0.15
CG13760	vVsx.dVsx.dOptix	0	0.135	-0.28	0.149071198499986	0.15
CG13760	vOptix.vVsx.dVsx	0	0.135	-0.28	0.149071198499986	0.15
CG13760	whole_OPC	-0.26	0.135	-0.28	0.149071198499986	0.15
CG13760	vdOptix	-0.92	0.135	-0.28	0.149071198499986	0.15
CG13760	dDpp.dOptix	-2.63	0.135	-0.28	0.149071198499986	0.15
CG13760	dVsx	-3.43	0.135	-0.28	0.149071198499986	0.15
CG13760	vOptix.vVsx	-5.38	0.135	-0.28	0.149071198499986	0.15
CG13760	vDpp.vOptix	-5.82	0.135	-0.28	0.149071198499986	0.15
CG13760	vdDpp	-7.74	0.135	-0.28	0.149071198499986	0.15
CG13760	vdVsx	-10.43	0.135	-0.28	0.149071198499986	0.15
CG13760	vdOptix.vdVsx	-12.63	0.135	-0.28	0.149071198499986	0.15
Zw10	dDpp.dOptix	18.24	0.108	-0.11	0.0975900072948533	0.04
Zw10	dDpp	15.04	0.108	-0.11	0.0975900072948533	0.04
Zw10	vdDpp	14.16	0.108	-0.11	0.0975900072948533	0.04
Zw10	whole_OPC	13.81	0.108	-0.11	0.0975900072948533	0.04
Zw10	vOptix	7.66	0.108	-0.11	0.0975900072948533	0.04
Zw10	dOptix	7.28	0.108	-0.11	0.0975900072948533	0.04
Zw10	dOptix.dVsx	5.92	0.108	-0.11	0.0975900072948533	0.04
Zw10	vdOptix.vdVsx	2.04	0.108	-0.11	0.0975900072948533	0.04
Zw10	vOptix.vVsx	0	0.108	-0.11	0.0975900072948533	0.04
Zw10	vVsx	0	0.108	-0.11	0.0975900072948533	0.04
Zw10	vVsx.dVsx.dOptix	0	0.108	-0.11	0.0975900072948533	0.04
Zw10	vOptix.vVsx.dVsx	0	0.108	-0.11	0.0975900072948533	0.04
Zw10	vdVsx	-0.43	0.108	-0.11	0.0975900072948533	0.04
Zw10	vDpp	-3.53	0.108	-0.11	0.0975900072948533	0.04
Zw10	vDpp.vOptix	-3.96	0.108	-0.11	0.0975900072948533	0.04
Zw10	vdDpp.vdOptix	-4.29	0.108	-0.11	0.0975900072948533	0.04
Zw10	dVsx	-7.65	0.108	-0.11	0.0975900072948533	0.04
Zw10	vdOptix	-8.79	0.108	-0.11	0.0975900072948533	0.04
Seipin	vOptix	24.62	0.053	-0.04	0.447213595499958	0.3
Seipin	dDpp.dOptix	2.37	0.053	-0.04	0.447213595499958	0.3
Seipin	dDpp	2.09	0.053	-0.04	0.447213595499958	0.3
Seipin	vDpp.vOptix	2.05	0.053	-0.04	0.447213595499958	0.3
Seipin	vdOptix.vdVsx	1.16	0.053	-0.04	0.447213595499958	0.3
Seipin	vOptix.vVsx	1.09	0.053	-0.04	0.447213595499958	0.3
Seipin	whole_OPC	0.4	0.053	-0.04	0.447213595499958	0.3
Seipin	vDpp	0	0.053	-0.04	0.447213595499958	0.3
Seipin	vVsx	0	0.053	-0.04	0.447213595499958	0.3
Seipin	vVsx.dVsx.dOptix	0	0.053	-0.04	0.447213595499958	0.3
Seipin	vOptix.vVsx.dVsx	0	0.053	-0.04	0.447213595499958	0.3
Seipin	vdDpp.vdOptix	-0.24	0.053	-0.04	0.447213595499958	0.3
Seipin	vdDpp	-1.11	0.053	-0.04	0.447213595499958	0.3
Seipin	vdVsx	-1.66	0.053	-0.04	0.447213595499958	0.3
Seipin	dVsx	-5.55	0.053	-0.04	0.447213595499958	0.3
Seipin	vdOptix	-6.83	0.053	-0.04	0.447213595499958	0.3
Seipin	dOptix.dVsx	-6.99	0.053	-0.04	0.447213595499958	0.3
Seipin	dOptix	-8.42	0.053	-0.04	0.447213595499958	0.3
per	dDpp	18.18	0.094	-0.3	0.149071198499986	0.43
per	vdVsx	17.47	0.094	-0.3	0.149071198499986	0.43
per	dDpp.dOptix	16.76	0.094	-0.3	0.149071198499986	0.43
per	dOptix	14.55	0.094	-0.3	0.149071198499986	0.43
per	vdOptix.vdVsx	9.6	0.094	-0.3	0.149071198499986	0.43
per	vdDpp	8.94	0.094	-0.3	0.149071198499986	0.43
per	dOptix.dVsx	3.73	0.094	-0.3	0.149071198499986	0.43
per	whole_OPC	0.58	0.094	-0.3	0.149071198499986	0.43
per	vVsx	0	0.094	-0.3	0.149071198499986	0.43
per	vVsx.dVsx.dOptix	0	0.094	-0.3	0.149071198499986	0.43
per	vOptix.vVsx.dVsx	0	0.094	-0.3	0.149071198499986	0.43
per	vDpp	-1.58	0.094	-0.3	0.149071198499986	0.43
per	vDpp.vOptix	-2.36	0.094	-0.3	0.149071198499986	0.43
per	vdOptix	-2.62	0.094	-0.3	0.149071198499986	0.43
per	vOptix	-2.73	0.094	-0.3	0.149071198499986	0.43
per	vdDpp.vdOptix	-7.27	0.094	-0.3	0.149071198499986	0.43
per	vOptix.vVsx	-8.17	0.094	-0.3	0.149071198499986	0.43
per	dVsx	-21.55	0.094	-0.3	0.149071198499986	0.43
CG2658	dVsx	23.6	0.171	0.23	0.53748384988657	0.46
CG2658	dDpp	7.12	0.171	0.23	0.53748384988657	0.46
CG2658	vdOptix	0.05	0.171	0.23	0.53748384988657	0.46
CG2658	vVsx	0	0.171	0.23	0.53748384988657	0.46
CG2658	vVsx.dVsx.dOptix	0	0.171	0.23	0.53748384988657	0.46
CG2658	vOptix.vVsx.dVsx	0	0.171	0.23	0.53748384988657	0.46
CG2658	vDpp	-3.29	0.171	0.23	0.53748384988657	0.46
CG2658	vOptix.vVsx	-3.35	0.171	0.23	0.53748384988657	0.46
CG2658	vdDpp	-7.07	0.171	0.23	0.53748384988657	0.46
CG2658	vdDpp.vdOptix	-7.32	0.171	0.23	0.53748384988657	0.46
CG2658	vdVsx	-7.5	0.171	0.23	0.53748384988657	0.46
CG2658	dOptix	-7.54	0.171	0.23	0.53748384988657	0.46
CG2658	dOptix.dVsx	-8.47	0.171	0.23	0.53748384988657	0.46
CG2658	whole_OPC	-9.73	0.171	0.23	0.53748384988657	0.46
CG2658	vDpp.vOptix	-10.57	0.171	0.23	0.53748384988657	0.46
CG2658	vdOptix.vdVsx	-12.83	0.171	0.23	0.53748384988657	0.46
CG2658	dDpp.dOptix	-14.57	0.171	0.23	0.53748384988657	0.46
CG2658	vOptix	-15.66	0.171	0.23	0.53748384988657	0.46
Csat	vDpp.vOptix	18.35	0.191	0.11	0.152894157431288	0.59
Csat	vdOptix	7.61	0.191	0.11	0.152894157431288	0.59
Csat	dDpp	6.15	0.191	0.11	0.152894157431288	0.59
Csat	dOptix	2.98	0.191	0.11	0.152894157431288	0.59
Csat	whole_OPC	1.33	0.191	0.11	0.152894157431288	0.59
Csat	vdVsx	0.72	0.191	0.11	0.152894157431288	0.59
Csat	vVsx	0	0.191	0.11	0.152894157431288	0.59
Csat	vVsx.dVsx.dOptix	0	0.191	0.11	0.152894157431288	0.59
Csat	vOptix.vVsx.dVsx	0	0.191	0.11	0.152894157431288	0.59
Csat	dOptix.dVsx	-0.88	0.191	0.11	0.152894157431288	0.59
Csat	vdDpp	-0.95	0.191	0.11	0.152894157431288	0.59
Csat	vdOptix.vdVsx	-4.5	0.191	0.11	0.152894157431288	0.59
Csat	dDpp.dOptix	-6.8	0.191	0.11	0.152894157431288	0.59
Csat	vOptix	-9.91	0.191	0.11	0.152894157431288	0.59
Csat	vdDpp.vdOptix	-10.02	0.191	0.11	0.152894157431288	0.59
Csat	vOptix.vVsx	-16.21	0.191	0.11	0.152894157431288	0.59
Csat	vDpp	-17.11	0.191	0.11	0.152894157431288	0.59
Csat	dVsx	-17.66	0.191	0.11	0.152894157431288	0.59
CG2685	vOptix.vVsx	7.79	0.116	0.02	0.174077655955698	0.31
CG2685	vDpp.vOptix	3.26	0.116	0.02	0.174077655955698	0.31
CG2685	dDpp	2.69	0.116	0.02	0.174077655955698	0.31
CG2685	vVsx	0	0.116	0.02	0.174077655955698	0.31
CG2685	vVsx.dVsx.dOptix	0	0.116	0.02	0.174077655955698	0.31
CG2685	vOptix.vVsx.dVsx	0	0.116	0.02	0.174077655955698	0.31
CG2685	vdOptix.vdVsx	-1.3	0.116	0.02	0.174077655955698	0.31
CG2685	vDpp	-2.66	0.116	0.02	0.174077655955698	0.31
CG2685	dOptix	-6.91	0.116	0.02	0.174077655955698	0.31
CG2685	dDpp.dOptix	-9.5	0.116	0.02	0.174077655955698	0.31
CG2685	vdDpp.vdOptix	-11.71	0.116	0.02	0.174077655955698	0.31
CG2685	vdDpp	-12.08	0.116	0.02	0.174077655955698	0.31
CG2685	vdVsx	-13.05	0.116	0.02	0.174077655955698	0.31
CG2685	whole_OPC	-13.61	0.116	0.02	0.174077655955698	0.31
CG2685	dVsx	-14.91	0.116	0.02	0.174077655955698	0.31
CG2685	dOptix.dVsx	-15.08	0.116	0.02	0.174077655955698	0.31
CG2685	vdOptix	-15.8	0.116	0.02	0.174077655955698	0.31
CG2685	vOptix	-15.92	0.116	0.02	0.174077655955698	0.31
CG2694	dDpp.dOptix	12.89	0.061	-0.24	-0.0666666666666667	0.94
CG2694	vDpp	8.16	0.061	-0.24	-0.0666666666666667	0.94
CG2694	whole_OPC	7.34	0.061	-0.24	-0.0666666666666667	0.94
CG2694	dOptix	5.08	0.061	-0.24	-0.0666666666666667	0.94
CG2694	dVsx	5.01	0.061	-0.24	-0.0666666666666667	0.94
CG2694	vDpp.vOptix	4.95	0.061	-0.24	-0.0666666666666667	0.94
CG2694	dOptix.dVsx	4.09	0.061	-0.24	-0.0666666666666667	0.94
CG2694	vdOptix.vdVsx	3.61	0.061	-0.24	-0.0666666666666667	0.94
CG2694	vVsx	0	0.061	-0.24	-0.0666666666666667	0.94
CG2694	vVsx.dVsx.dOptix	0	0.061	-0.24	-0.0666666666666667	0.94
CG2694	vOptix.vVsx.dVsx	0	0.061	-0.24	-0.0666666666666667	0.94
CG2694	vdVsx	-2.53	0.061	-0.24	-0.0666666666666667	0.94
CG2694	vdDpp	-2.74	0.061	-0.24	-0.0666666666666667	0.94
CG2694	vOptix.vVsx	-6.05	0.061	-0.24	-0.0666666666666667	0.94
CG2694	dDpp	-6.53	0.061	-0.24	-0.0666666666666667	0.94
CG2694	vdOptix	-11.15	0.061	-0.24	-0.0666666666666667	0.94
CG2694	vdDpp.vdOptix	-11.41	0.061	-0.24	-0.0666666666666667	0.94
CG2694	vOptix	-18.82	0.061	-0.24	-0.0666666666666667	0.94
dwg	vdVsx	26.57	0.13	-0.19	0.0975900072948533	0.01
dwg	dVsx	17.04	0.13	-0.19	0.0975900072948533	0.01
dwg	vdDpp	15.16	0.13	-0.19	0.0975900072948533	0.01
dwg	vOptix	14.09	0.13	-0.19	0.0975900072948533	0.01
dwg	vOptix.vVsx	10.75	0.13	-0.19	0.0975900072948533	0.01
dwg	vDpp	7.27	0.13	-0.19	0.0975900072948533	0.01
dwg	whole_OPC	7.02	0.13	-0.19	0.0975900072948533	0.01
dwg	dOptix	3.64	0.13	-0.19	0.0975900072948533	0.01
dwg	vdDpp.vdOptix	0.4	0.13	-0.19	0.0975900072948533	0.01
dwg	vdOptix.vdVsx	0	0.13	-0.19	0.0975900072948533	0.01
dwg	vVsx	0	0.13	-0.19	0.0975900072948533	0.01
dwg	vVsx.dVsx.dOptix	0	0.13	-0.19	0.0975900072948533	0.01
dwg	vOptix.vVsx.dVsx	0	0.13	-0.19	0.0975900072948533	0.01
dwg	dDpp.dOptix	-3.12	0.13	-0.19	0.0975900072948533	0.01
dwg	vDpp.vOptix	-6.85	0.13	-0.19	0.0975900072948533	0.01
dwg	vdOptix	-7.15	0.13	-0.19	0.0975900072948533	0.01
dwg	dOptix.dVsx	-7.78	0.13	-0.19	0.0975900072948533	0.01
dwg	dDpp	-10.8	0.13	-0.19	0.0975900072948533	0.01
rst	vdVsx	14.68	0.402	0.22	0.683130051063973	0.72
rst	whole_OPC	12.93	0.402	0.22	0.683130051063973	0.72
rst	vdOptix	6.12	0.402	0.22	0.683130051063973	0.72
rst	vDpp.vOptix	0.55	0.402	0.22	0.683130051063973	0.72
rst	vDpp	0	0.402	0.22	0.683130051063973	0.72
rst	vVsx	0	0.402	0.22	0.683130051063973	0.72
rst	vVsx.dVsx.dOptix	0	0.402	0.22	0.683130051063973	0.72
rst	vOptix.vVsx.dVsx	0	0.402	0.22	0.683130051063973	0.72
rst	dDpp.dOptix	-0.3	0.402	0.22	0.683130051063973	0.72
rst	dOptix.dVsx	-4.99	0.402	0.22	0.683130051063973	0.72
rst	vOptix	-8.77	0.402	0.22	0.683130051063973	0.72
rst	vdDpp	-11.82	0.402	0.22	0.683130051063973	0.72
rst	vdDpp.vdOptix	-12.36	0.402	0.22	0.683130051063973	0.72
rst	vdOptix.vdVsx	-13.22	0.402	0.22	0.683130051063973	0.72
rst	dVsx	-13.81	0.402	0.22	0.683130051063973	0.72
rst	dOptix	-15.16	0.402	0.22	0.683130051063973	0.72
rst	vOptix.vVsx	-15.64	0.402	0.22	0.683130051063973	0.72
rst	dDpp	-21.18	0.402	0.22	0.683130051063973	0.72
dm	dOptix	29.45	0.255	0.21	0.683130051063973	0.39
dm	vDpp	18.14	0.255	0.21	0.683130051063973	0.39
dm	vdDpp	9.47	0.255	0.21	0.683130051063973	0.39
dm	dDpp.dOptix	4.75	0.255	0.21	0.683130051063973	0.39
dm	vOptix.vVsx	2.94	0.255	0.21	0.683130051063973	0.39
dm	dDpp	0	0.255	0.21	0.683130051063973	0.39
dm	vVsx	0	0.255	0.21	0.683130051063973	0.39
dm	vVsx.dVsx.dOptix	0	0.255	0.21	0.683130051063973	0.39
dm	vOptix.vVsx.dVsx	0	0.255	0.21	0.683130051063973	0.39
dm	vdOptix.vdVsx	-1.24	0.255	0.21	0.683130051063973	0.39
dm	whole_OPC	-4.98	0.255	0.21	0.683130051063973	0.39
dm	vdOptix	-5.12	0.255	0.21	0.683130051063973	0.39
dm	vdDpp.vdOptix	-6.55	0.255	0.21	0.683130051063973	0.39
dm	vdVsx	-7.11	0.255	0.21	0.683130051063973	0.39
dm	vDpp.vOptix	-9.17	0.255	0.21	0.683130051063973	0.39
dm	vOptix	-9.7	0.255	0.21	0.683130051063973	0.39
dm	dOptix.dVsx	-14.04	0.255	0.21	0.683130051063973	0.39
dm	dVsx	-16.49	0.255	0.21	0.683130051063973	0.39
CG10804	vdOptix	23.31	0.368	0.33	0.544704779401922	0.33
CG10804	vOptix.vVsx	20.11	0.368	0.33	0.544704779401922	0.33
CG10804	dOptix	16.23	0.368	0.33	0.544704779401922	0.33
CG10804	vdOptix.vdVsx	14.32	0.368	0.33	0.544704779401922	0.33
CG10804	whole_OPC	11.18	0.368	0.33	0.544704779401922	0.33
CG10804	dVsx	8.7	0.368	0.33	0.544704779401922	0.33
CG10804	vdVsx	6.01	0.368	0.33	0.544704779401922	0.33
CG10804	vdDpp.vdOptix	3.07	0.368	0.33	0.544704779401922	0.33
CG10804	vVsx	0	0.368	0.33	0.544704779401922	0.33
CG10804	vVsx.dVsx.dOptix	0	0.368	0.33	0.544704779401922	0.33
CG10804	vOptix.vVsx.dVsx	0	0.368	0.33	0.544704779401922	0.33
CG10804	dDpp.dOptix	-3.66	0.368	0.33	0.544704779401922	0.33
CG10804	vdDpp	-4.35	0.368	0.33	0.544704779401922	0.33
CG10804	dDpp	-6.98	0.368	0.33	0.544704779401922	0.33
CG10804	vOptix	-7.51	0.368	0.33	0.544704779401922	0.33
CG10804	dOptix.dVsx	-10.67	0.368	0.33	0.544704779401922	0.33
CG10804	vDpp.vOptix	-12.32	0.368	0.33	0.544704779401922	0.33
CG10804	vDpp	-19.49	0.368	0.33	0.544704779401922	0.33
CG10802	dDpp.dOptix	14.57	0.133	0.35	0.447213595499958	0.48
CG10802	dOptix	6.14	0.133	0.35	0.447213595499958	0.48
CG10802	vdVsx	4.11	0.133	0.35	0.447213595499958	0.48
CG10802	vdOptix.vdVsx	2.34	0.133	0.35	0.447213595499958	0.48
CG10802	vVsx	0	0.133	0.35	0.447213595499958	0.48
CG10802	vVsx.dVsx.dOptix	0	0.133	0.35	0.447213595499958	0.48
CG10802	vOptix.vVsx.dVsx	0	0.133	0.35	0.447213595499958	0.48
CG10802	dOptix.dVsx	-0.07	0.133	0.35	0.447213595499958	0.48
CG10802	vdOptix	-1.7	0.133	0.35	0.447213595499958	0.48
CG10802	vOptix.vVsx	-3.25	0.133	0.35	0.447213595499958	0.48
CG10802	vDpp.vOptix	-4.26	0.133	0.35	0.447213595499958	0.48
CG10802	whole_OPC	-5.91	0.133	0.35	0.447213595499958	0.48
CG10802	vOptix	-6.04	0.133	0.35	0.447213595499958	0.48
CG10802	vDpp	-6.37	0.133	0.35	0.447213595499958	0.48
CG10802	vdDpp.vdOptix	-6.54	0.133	0.35	0.447213595499958	0.48
CG10802	vdDpp	-7.24	0.133	0.35	0.447213595499958	0.48
CG10802	dDpp	-7.64	0.133	0.35	0.447213595499958	0.48
CG10802	dVsx	-25.46	0.133	0.35	0.447213595499958	0.48
CG14270	dDpp.dOptix	7.82	0.155	0.06	0.333333333333333	0.5
CG14270	vDpp	0	0.155	0.06	0.333333333333333	0.5
CG14270	dDpp	0	0.155	0.06	0.333333333333333	0.5
CG14270	vVsx	0	0.155	0.06	0.333333333333333	0.5
CG14270	vVsx.dVsx.dOptix	0	0.155	0.06	0.333333333333333	0.5
CG14270	vOptix.vVsx.dVsx	0	0.155	0.06	0.333333333333333	0.5
CG14270	vOptix.vVsx	-0.11	0.155	0.06	0.333333333333333	0.5
CG14270	dOptix.dVsx	-2.06	0.155	0.06	0.333333333333333	0.5
CG14270	dOptix	-4.2	0.155	0.06	0.333333333333333	0.5
CG14270	vdOptix	-6.77	0.155	0.06	0.333333333333333	0.5
CG14270	vOptix	-9.2	0.155	0.06	0.333333333333333	0.5
CG14270	vdOptix.vdVsx	-9.58	0.155	0.06	0.333333333333333	0.5
CG14270	whole_OPC	-11.35	0.155	0.06	0.333333333333333	0.5
CG14270	vdDpp	-13.45	0.155	0.06	0.333333333333333	0.5
CG14270	dVsx	-15.01	0.155	0.06	0.333333333333333	0.5
CG14270	vdDpp.vdOptix	-17.2	0.155	0.06	0.333333333333333	0.5
CG14270	vDpp.vOptix	-17.91	0.155	0.06	0.333333333333333	0.5
CG14270	vdVsx	-24.18	0.155	0.06	0.333333333333333	0.5
CG32791	vOptix	0.77	0.504	0.79	0.786795792469443	0.14
CG32791	vdOptix.vdVsx	0.09	0.504	0.79	0.786795792469443	0.14
CG32791	dDpp	0	0.504	0.79	0.786795792469443	0.14
CG32791	vdDpp.vdOptix	0	0.504	0.79	0.786795792469443	0.14
CG32791	vOptix.vVsx	0	0.504	0.79	0.786795792469443	0.14
CG32791	vVsx	0	0.504	0.79	0.786795792469443	0.14
CG32791	vVsx.dVsx.dOptix	0	0.504	0.79	0.786795792469443	0.14
CG32791	vOptix.vVsx.dVsx	0	0.504	0.79	0.786795792469443	0.14
CG32791	vdOptix	-0.49	0.504	0.79	0.786795792469443	0.14
CG32791	vDpp	-0.75	0.504	0.79	0.786795792469443	0.14
CG32791	dVsx	-1.05	0.504	0.79	0.786795792469443	0.14
CG32791	dOptix.dVsx	-1.35	0.504	0.79	0.786795792469443	0.14
CG32791	dOptix	-1.45	0.504	0.79	0.786795792469443	0.14
CG32791	dDpp.dOptix	-1.99	0.504	0.79	0.786795792469443	0.14
CG32791	vdVsx	-4.74	0.504	0.79	0.786795792469443	0.14
CG32791	whole_OPC	-6.87	0.504	0.79	0.786795792469443	0.14
CG32791	vdDpp	-7	0.504	0.79	0.786795792469443	0.14
CG32791	vDpp.vOptix	-8.66	0.504	0.79	0.786795792469443	0.14
Parg	dVsx	27.86	0.149	-0.22	0.227710017021324	0.73
Parg	dDpp.dOptix	19.92	0.149	-0.22	0.227710017021324	0.73
Parg	vdOptix.vdVsx	7.22	0.149	-0.22	0.227710017021324	0.73
Parg	whole_OPC	6.85	0.149	-0.22	0.227710017021324	0.73
Parg	vdDpp.vdOptix	3.16	0.149	-0.22	0.227710017021324	0.73
Parg	dDpp	0	0.149	-0.22	0.227710017021324	0.73
Parg	vVsx	0	0.149	-0.22	0.227710017021324	0.73
Parg	vVsx.dVsx.dOptix	0	0.149	-0.22	0.227710017021324	0.73
Parg	vOptix.vVsx.dVsx	0	0.149	-0.22	0.227710017021324	0.73
Parg	vdOptix	-1.7	0.149	-0.22	0.227710017021324	0.73
Parg	vDpp.vOptix	-2.93	0.149	-0.22	0.227710017021324	0.73
Parg	dOptix	-3.14	0.149	-0.22	0.227710017021324	0.73
Parg	vDpp	-4.38	0.149	-0.22	0.227710017021324	0.73
Parg	vOptix	-6.4	0.149	-0.22	0.227710017021324	0.73
Parg	vOptix.vVsx	-10.08	0.149	-0.22	0.227710017021324	0.73
Parg	vdDpp	-13.4	0.149	-0.22	0.227710017021324	0.73
Parg	vdVsx	-14.8	0.149	-0.22	0.227710017021324	0.73
Parg	dOptix.dVsx	-17.11	0.149	-0.22	0.227710017021324	0.73
CR45102	vdOptix	12.19	0.117	-0.31	-0.0975900072948533	0.48
CR45102	vdVsx	6.79	0.117	-0.31	-0.0975900072948533	0.48
CR45102	dVsx	3.55	0.117	-0.31	-0.0975900072948533	0.48
CR45102	vOptix	1.14	0.117	-0.31	-0.0975900072948533	0.48
CR45102	vdDpp.vdOptix	0.91	0.117	-0.31	-0.0975900072948533	0.48
CR45102	vdOptix.vdVsx	0.24	0.117	-0.31	-0.0975900072948533	0.48
CR45102	vDpp	0	0.117	-0.31	-0.0975900072948533	0.48
CR45102	vVsx	0	0.117	-0.31	-0.0975900072948533	0.48
CR45102	vVsx.dVsx.dOptix	0	0.117	-0.31	-0.0975900072948533	0.48
CR45102	vOptix.vVsx.dVsx	0	0.117	-0.31	-0.0975900072948533	0.48
CR45102	vOptix.vVsx	-3.01	0.117	-0.31	-0.0975900072948533	0.48
CR45102	whole_OPC	-5.49	0.117	-0.31	-0.0975900072948533	0.48
CR45102	dOptix	-7.4	0.117	-0.31	-0.0975900072948533	0.48
CR45102	dDpp.dOptix	-7.67	0.117	-0.31	-0.0975900072948533	0.48
CR45102	vdDpp	-8.81	0.117	-0.31	-0.0975900072948533	0.48
CR45102	vDpp.vOptix	-10.83	0.117	-0.31	-0.0975900072948533	0.48
CR45102	dOptix.dVsx	-13.79	0.117	-0.31	-0.0975900072948533	0.48
CR45102	dDpp	-16.73	0.117	-0.31	-0.0975900072948533	0.48
Rala	whole_OPC	16.36	0.128	0.64	1	0.74
Rala	dDpp.dOptix	9.61	0.128	0.64	1	0.74
Rala	dDpp	7.94	0.128	0.64	1	0.74
Rala	vOptix.vVsx	2.15	0.128	0.64	1	0.74
Rala	vdOptix.vdVsx	1	0.128	0.64	1	0.74
Rala	vVsx	0	0.128	0.64	1	0.74
Rala	vVsx.dVsx.dOptix	0	0.128	0.64	1	0.74
Rala	vOptix.vVsx.dVsx	0	0.128	0.64	1	0.74
Rala	vDpp	-0.02	0.128	0.64	1	0.74
Rala	dVsx	-1.23	0.128	0.64	1	0.74
Rala	dOptix	-4.02	0.128	0.64	1	0.74
Rala	vdDpp.vdOptix	-5.39	0.128	0.64	1	0.74
Rala	vdOptix	-5.84	0.128	0.64	1	0.74
Rala	vOptix	-6.21	0.128	0.64	1	0.74
Rala	vdVsx	-7.5	0.128	0.64	1	0.74
Rala	dOptix.dVsx	-7.94	0.128	0.64	1	0.74
Rala	vdDpp	-11.15	0.128	0.64	1	0.74
Rala	vDpp.vOptix	-13.11	0.128	0.64	1	0.74
CG42541	vOptix.vVsx	19.45	0.736	0.33	0.227710017021324	0.29
CG42541	dOptix.dVsx	8.08	0.736	0.33	0.227710017021324	0.29
CG42541	vdOptix	6.19	0.736	0.33	0.227710017021324	0.29
CG42541	vVsx	0	0.736	0.33	0.227710017021324	0.29
CG42541	vVsx.dVsx.dOptix	0	0.736	0.33	0.227710017021324	0.29
CG42541	vOptix.vVsx.dVsx	0	0.736	0.33	0.227710017021324	0.29
CG42541	dOptix	-1.82	0.736	0.33	0.227710017021324	0.29
CG42541	dDpp	-2.06	0.736	0.33	0.227710017021324	0.29
CG42541	dVsx	-2.21	0.736	0.33	0.227710017021324	0.29
CG42541	whole_OPC	-3.06	0.736	0.33	0.227710017021324	0.29
CG42541	vdDpp.vdOptix	-7.03	0.736	0.33	0.227710017021324	0.29
CG42541	vdOptix.vdVsx	-7.08	0.736	0.33	0.227710017021324	0.29
CG42541	vdDpp	-8.68	0.736	0.33	0.227710017021324	0.29
CG42541	vOptix	-11.16	0.736	0.33	0.227710017021324	0.29
CG42541	vDpp.vOptix	-11.23	0.736	0.33	0.227710017021324	0.29
CG42541	vdVsx	-11.5	0.736	0.33	0.227710017021324	0.29
CG42541	dDpp.dOptix	-16.85	0.736	0.33	0.227710017021324	0.29
CG42541	vDpp	-16.97	0.736	0.33	0.227710017021324	0.29
CG2941	vOptix.vVsx	17.62	0.115	-0.43	0.0975900072948533	0.01
CG2941	dDpp.dOptix	4.71	0.115	-0.43	0.0975900072948533	0.01
CG2941	vDpp	3.96	0.115	-0.43	0.0975900072948533	0.01
CG2941	dOptix.dVsx	1.49	0.115	-0.43	0.0975900072948533	0.01
CG2941	dDpp	0	0.115	-0.43	0.0975900072948533	0.01
CG2941	vVsx	0	0.115	-0.43	0.0975900072948533	0.01
CG2941	vVsx.dVsx.dOptix	0	0.115	-0.43	0.0975900072948533	0.01
CG2941	vOptix.vVsx.dVsx	0	0.115	-0.43	0.0975900072948533	0.01
CG2941	vOptix	-1.8	0.115	-0.43	0.0975900072948533	0.01
CG2941	vDpp.vOptix	-2.8	0.115	-0.43	0.0975900072948533	0.01
CG2941	vdOptix	-3.72	0.115	-0.43	0.0975900072948533	0.01
CG2941	whole_OPC	-4.67	0.115	-0.43	0.0975900072948533	0.01
CG2941	vdVsx	-6.82	0.115	-0.43	0.0975900072948533	0.01
CG2941	vdOptix.vdVsx	-8.8	0.115	-0.43	0.0975900072948533	0.01
CG2941	dOptix	-9.62	0.115	-0.43	0.0975900072948533	0.01
CG2941	vdDpp.vdOptix	-11.87	0.115	-0.43	0.0975900072948533	0.01
CG2941	dVsx	-13.39	0.115	-0.43	0.0975900072948533	0.01
CG2941	vdDpp	-15.97	0.115	-0.43	0.0975900072948533	0.01
lva	whole_OPC	9.28	0.107	-0.07	0.0666666666666667	0.01
lva	vOptix	4.85	0.107	-0.07	0.0666666666666667	0.01
lva	vdDpp.vdOptix	3.61	0.107	-0.07	0.0666666666666667	0.01
lva	vDpp	0	0.107	-0.07	0.0666666666666667	0.01
lva	dDpp	0	0.107	-0.07	0.0666666666666667	0.01
lva	vVsx	0	0.107	-0.07	0.0666666666666667	0.01
lva	vVsx.dVsx.dOptix	0	0.107	-0.07	0.0666666666666667	0.01
lva	vOptix.vVsx.dVsx	0	0.107	-0.07	0.0666666666666667	0.01
lva	vdVsx	-1.64	0.107	-0.07	0.0666666666666667	0.01
lva	vdOptix.vdVsx	-1.65	0.107	-0.07	0.0666666666666667	0.01
lva	vdOptix	-2.78	0.107	-0.07	0.0666666666666667	0.01
lva	vOptix.vVsx	-5.27	0.107	-0.07	0.0666666666666667	0.01
lva	dOptix.dVsx	-5.58	0.107	-0.07	0.0666666666666667	0.01
lva	dOptix	-6.89	0.107	-0.07	0.0666666666666667	0.01
lva	vDpp.vOptix	-7.84	0.107	-0.07	0.0666666666666667	0.01
lva	dDpp.dOptix	-11.1	0.107	-0.07	0.0666666666666667	0.01
lva	vdDpp	-12.22	0.107	-0.07	0.0666666666666667	0.01
lva	dVsx	-18.42	0.107	-0.07	0.0666666666666667	0.01
CG6428	vOptix	16.95	0.079	0.62	0.428571428571429	0.29
CG6428	vdDpp	7.58	0.079	0.62	0.428571428571429	0.29
CG6428	whole_OPC	4.86	0.079	0.62	0.428571428571429	0.29
CG6428	vDpp.vOptix	0.49	0.079	0.62	0.428571428571429	0.29
CG6428	vdOptix.vdVsx	0.08	0.079	0.62	0.428571428571429	0.29
CG6428	dDpp	0	0.079	0.62	0.428571428571429	0.29
CG6428	vVsx	0	0.079	0.62	0.428571428571429	0.29
CG6428	vVsx.dVsx.dOptix	0	0.079	0.62	0.428571428571429	0.29
CG6428	vOptix.vVsx.dVsx	0	0.079	0.62	0.428571428571429	0.29
CG6428	vDpp	-0.63	0.079	0.62	0.428571428571429	0.29
CG6428	dOptix.dVsx	-3.77	0.079	0.62	0.428571428571429	0.29
CG6428	vOptix.vVsx	-4.72	0.079	0.62	0.428571428571429	0.29
CG6428	vdOptix	-4.97	0.079	0.62	0.428571428571429	0.29
CG6428	dDpp.dOptix	-6.54	0.079	0.62	0.428571428571429	0.29
CG6428	vdVsx	-7.31	0.079	0.62	0.428571428571429	0.29
CG6428	dOptix	-9.25	0.079	0.62	0.428571428571429	0.29
CG6428	dVsx	-13.33	0.079	0.62	0.428571428571429	0.29
CG6428	vdDpp.vdOptix	-13.4	0.079	0.62	0.428571428571429	0.29
Tip60	vdDpp	7.99	0.169	-0.05	0.181568259800641	0.14
Tip60	dOptix.dVsx	7.19	0.169	-0.05	0.181568259800641	0.14
Tip60	vDpp.vOptix	1.45	0.169	-0.05	0.181568259800641	0.14
Tip60	vdOptix.vdVsx	0.24	0.169	-0.05	0.181568259800641	0.14
Tip60	dDpp	0	0.169	-0.05	0.181568259800641	0.14
Tip60	vVsx	0	0.169	-0.05	0.181568259800641	0.14
Tip60	vVsx.dVsx.dOptix	0	0.169	-0.05	0.181568259800641	0.14
Tip60	vOptix.vVsx.dVsx	0	0.169	-0.05	0.181568259800641	0.14
Tip60	dOptix	-2.96	0.169	-0.05	0.181568259800641	0.14
Tip60	vDpp	-4.08	0.169	-0.05	0.181568259800641	0.14
Tip60	vdDpp.vdOptix	-5.76	0.169	-0.05	0.181568259800641	0.14
Tip60	vOptix	-6.52	0.169	-0.05	0.181568259800641	0.14
Tip60	vdOptix	-6.87	0.169	-0.05	0.181568259800641	0.14
Tip60	dDpp.dOptix	-8.43	0.169	-0.05	0.181568259800641	0.14
Tip60	whole_OPC	-9.08	0.169	-0.05	0.181568259800641	0.14
Tip60	vOptix.vVsx	-10.23	0.169	-0.05	0.181568259800641	0.14
Tip60	vdVsx	-10.53	0.169	-0.05	0.181568259800641	0.14
Tip60	dVsx	-13.7	0.169	-0.05	0.181568259800641	0.14
Fas2	dDpp	10.36	1.158	-0.16	0.142857142857143	0.01
Fas2	dOptix.dVsx	8.65	1.158	-0.16	0.142857142857143	0.01
Fas2	vOptix.vVsx	8.46	1.158	-0.16	0.142857142857143	0.01
Fas2	dDpp.dOptix	2.77	1.158	-0.16	0.142857142857143	0.01
Fas2	vdVsx	2.62	1.158	-0.16	0.142857142857143	0.01
Fas2	vdDpp.vdOptix	2.33	1.158	-0.16	0.142857142857143	0.01
Fas2	vdOptix.vdVsx	2.03	1.158	-0.16	0.142857142857143	0.01
Fas2	whole_OPC	1.56	1.158	-0.16	0.142857142857143	0.01
Fas2	vDpp	0	1.158	-0.16	0.142857142857143	0.01
Fas2	vVsx	0	1.158	-0.16	0.142857142857143	0.01
Fas2	vVsx.dVsx.dOptix	0	1.158	-0.16	0.142857142857143	0.01
Fas2	vOptix.vVsx.dVsx	0	1.158	-0.16	0.142857142857143	0.01
Fas2	dVsx	-1.22	1.158	-0.16	0.142857142857143	0.01
Fas2	vOptix	-2.73	1.158	-0.16	0.142857142857143	0.01
Fas2	vdDpp	-4.78	1.158	-0.16	0.142857142857143	0.01
Fas2	vdOptix	-5.92	1.158	-0.16	0.142857142857143	0.01
Fas2	vDpp.vOptix	-8.22	1.158	-0.16	0.142857142857143	0.01
Fas2	dOptix	-16.33	1.158	-0.16	0.142857142857143	0.01
norpA	vdDpp.vdOptix	5.23	0.217	0.44	1	0.46
norpA	vDpp	0	0.217	0.44	1	0.46
norpA	vdOptix.vdVsx	0	0.217	0.44	1	0.46
norpA	vVsx	0	0.217	0.44	1	0.46
norpA	vVsx.dVsx.dOptix	0	0.217	0.44	1	0.46
norpA	vOptix.vVsx.dVsx	0	0.217	0.44	1	0.46
norpA	dOptix	-1.76	0.217	0.44	1	0.46
norpA	dDpp.dOptix	-2.24	0.217	0.44	1	0.46
norpA	vdOptix	-3.61	0.217	0.44	1	0.46
norpA	vOptix	-4.29	0.217	0.44	1	0.46
norpA	vdDpp	-4.56	0.217	0.44	1	0.46
norpA	vOptix.vVsx	-6.8	0.217	0.44	1	0.46
norpA	dDpp	-9.48	0.217	0.44	1	0.46
norpA	dVsx	-11.67	0.217	0.44	1	0.46
norpA	dOptix.dVsx	-11.89	0.217	0.44	1	0.46
norpA	vdVsx	-12.31	0.217	0.44	1	0.46
norpA	whole_OPC	-15.56	0.217	0.44	1	0.46
norpA	vDpp.vOptix	-17.62	0.217	0.44	1	0.46
CG3626	vDpp.vOptix	32.39	0.138	0.46	0.683130051063973	0.78
CG3626	dOptix	16.38	0.138	0.46	0.683130051063973	0.78
CG3626	dDpp.dOptix	13.7	0.138	0.46	0.683130051063973	0.78
CG3626	vdDpp.vdOptix	7.33	0.138	0.46	0.683130051063973	0.78
CG3626	vdVsx	6.26	0.138	0.46	0.683130051063973	0.78
CG3626	dDpp	6.17	0.138	0.46	0.683130051063973	0.78
CG3626	dVsx	4.08	0.138	0.46	0.683130051063973	0.78
CG3626	vdOptix	3.25	0.138	0.46	0.683130051063973	0.78
CG3626	whole_OPC	2.69	0.138	0.46	0.683130051063973	0.78
CG3626	vOptix	1.29	0.138	0.46	0.683130051063973	0.78
CG3626	vDpp	0	0.138	0.46	0.683130051063973	0.78
CG3626	vdOptix.vdVsx	0	0.138	0.46	0.683130051063973	0.78
CG3626	vVsx	0	0.138	0.46	0.683130051063973	0.78
CG3626	vVsx.dVsx.dOptix	0	0.138	0.46	0.683130051063973	0.78
CG3626	vOptix.vVsx.dVsx	0	0.138	0.46	0.683130051063973	0.78
CG3626	vdDpp	-0.6	0.138	0.46	0.683130051063973	0.78
CG3626	vOptix.vVsx	-4.37	0.138	0.46	0.683130051063973	0.78
CG3626	dOptix.dVsx	-6.71	0.138	0.46	0.683130051063973	0.78
bi	vdDpp	39.64	0.56	0.8	0.786795792469443	0.48
bi	dDpp	16.92	0.56	0.8	0.786795792469443	0.48
bi	vdOptix.vdVsx	4.88	0.56	0.8	0.786795792469443	0.48
bi	dVsx	3.68	0.56	0.8	0.786795792469443	0.48
bi	vOptix.vVsx	2.53	0.56	0.8	0.786795792469443	0.48
bi	dOptix.dVsx	2.47	0.56	0.8	0.786795792469443	0.48
bi	vdOptix	2.38	0.56	0.8	0.786795792469443	0.48
bi	whole_OPC	2.3	0.56	0.8	0.786795792469443	0.48
bi	vdVsx	0.8	0.56	0.8	0.786795792469443	0.48
bi	vDpp.vOptix	0.76	0.56	0.8	0.786795792469443	0.48
bi	dOptix	0.57	0.56	0.8	0.786795792469443	0.48
bi	vDpp	0	0.56	0.8	0.786795792469443	0.48
bi	vVsx	0	0.56	0.8	0.786795792469443	0.48
bi	vVsx.dVsx.dOptix	0	0.56	0.8	0.786795792469443	0.48
bi	vOptix.vVsx.dVsx	0	0.56	0.8	0.786795792469443	0.48
bi	vOptix	-2.9	0.56	0.8	0.786795792469443	0.48
bi	vdDpp.vdOptix	-8.39	0.56	0.8	0.786795792469443	0.48
bi	dDpp.dOptix	-10.82	0.56	0.8	0.786795792469443	0.48
rb	dDpp.dOptix	4.6	0.072	-0.13	0.0666666666666667	0.01
rb	whole_OPC	0.1	0.072	-0.13	0.0666666666666667	0.01
rb	vDpp	0	0.072	-0.13	0.0666666666666667	0.01
rb	dDpp	0	0.072	-0.13	0.0666666666666667	0.01
rb	vdOptix.vdVsx	0	0.072	-0.13	0.0666666666666667	0.01
rb	vVsx	0	0.072	-0.13	0.0666666666666667	0.01
rb	vVsx.dVsx.dOptix	0	0.072	-0.13	0.0666666666666667	0.01
rb	vOptix.vVsx.dVsx	0	0.072	-0.13	0.0666666666666667	0.01
rb	vdOptix	-1.84	0.072	-0.13	0.0666666666666667	0.01
rb	vOptix	-2.77	0.072	-0.13	0.0666666666666667	0.01
rb	dOptix.dVsx	-6.65	0.072	-0.13	0.0666666666666667	0.01
rb	dOptix	-8.18	0.072	-0.13	0.0666666666666667	0.01
rb	vOptix.vVsx	-8.25	0.072	-0.13	0.0666666666666667	0.01
rb	vdDpp.vdOptix	-12.99	0.072	-0.13	0.0666666666666667	0.01
rb	vdDpp	-13.25	0.072	-0.13	0.0666666666666667	0.01
rb	vDpp.vOptix	-13.46	0.072	-0.13	0.0666666666666667	0.01
rb	dVsx	-14.64	0.072	-0.13	0.0666666666666667	0.01
rb	vdVsx	-15.18	0.072	-0.13	0.0666666666666667	0.01
CG3568	vDpp.vOptix	23.15	0.138	0.07	0.181568259800641	0.14
CG3568	vDpp	18.79	0.138	0.07	0.181568259800641	0.14
CG3568	vdDpp	17.37	0.138	0.07	0.181568259800641	0.14
CG3568	dDpp	0	0.138	0.07	0.181568259800641	0.14
CG3568	vdOptix.vdVsx	0	0.138	0.07	0.181568259800641	0.14
CG3568	vVsx	0	0.138	0.07	0.181568259800641	0.14
CG3568	vVsx.dVsx.dOptix	0	0.138	0.07	0.181568259800641	0.14
CG3568	vOptix.vVsx.dVsx	0	0.138	0.07	0.181568259800641	0.14
CG3568	vdDpp.vdOptix	-1.1	0.138	0.07	0.181568259800641	0.14
CG3568	dOptix	-1.27	0.138	0.07	0.181568259800641	0.14
CG3568	whole_OPC	-3.47	0.138	0.07	0.181568259800641	0.14
CG3568	dDpp.dOptix	-4.6	0.138	0.07	0.181568259800641	0.14
CG3568	vOptix	-5.01	0.138	0.07	0.181568259800641	0.14
CG3568	vdVsx	-5.24	0.138	0.07	0.181568259800641	0.14
CG3568	vdOptix	-8.06	0.138	0.07	0.181568259800641	0.14
CG3568	dOptix.dVsx	-8.08	0.138	0.07	0.181568259800641	0.14
CG3568	vOptix.vVsx	-8.59	0.138	0.07	0.181568259800641	0.14
CG3568	dVsx	-15.78	0.138	0.07	0.181568259800641	0.14
Usf	vdVsx	18.78	0.107	0.12	0.333333333333333	0.33
Usf	dDpp.dOptix	9.03	0.107	0.12	0.333333333333333	0.33
Usf	dVsx	7.97	0.107	0.12	0.333333333333333	0.33
Usf	vdOptix.vdVsx	6.6	0.107	0.12	0.333333333333333	0.33
Usf	dOptix.dVsx	5.94	0.107	0.12	0.333333333333333	0.33
Usf	vOptix.vVsx	3.36	0.107	0.12	0.333333333333333	0.33
Usf	vOptix	0.57	0.107	0.12	0.333333333333333	0.33
Usf	whole_OPC	0.2	0.107	0.12	0.333333333333333	0.33
Usf	vDpp	0	0.107	0.12	0.333333333333333	0.33
Usf	vVsx	0	0.107	0.12	0.333333333333333	0.33
Usf	vVsx.dVsx.dOptix	0	0.107	0.12	0.333333333333333	0.33
Usf	vOptix.vVsx.dVsx	0	0.107	0.12	0.333333333333333	0.33
Usf	vdDpp.vdOptix	-1.14	0.107	0.12	0.333333333333333	0.33
Usf	vdDpp	-2.96	0.107	0.12	0.333333333333333	0.33
Usf	vDpp.vOptix	-3.16	0.107	0.12	0.333333333333333	0.33
Usf	dOptix	-3.23	0.107	0.12	0.333333333333333	0.33
Usf	vdOptix	-4.86	0.107	0.12	0.333333333333333	0.33
Usf	dDpp	-16.8	0.107	0.12	0.333333333333333	0.33
CG15912	vdOptix.vdVsx	2.02	0.123	0.19	0.333333333333333	0.17
CG15912	vdVsx	1.31	0.123	0.19	0.333333333333333	0.17
CG15912	vVsx	0	0.123	0.19	0.333333333333333	0.17
CG15912	vVsx.dVsx.dOptix	0	0.123	0.19	0.333333333333333	0.17
CG15912	vOptix.vVsx.dVsx	0	0.123	0.19	0.333333333333333	0.17
CG15912	vdDpp.vdOptix	-1.47	0.123	0.19	0.333333333333333	0.17
CG15912	vOptix.vVsx	-1.59	0.123	0.19	0.333333333333333	0.17
CG15912	vdOptix	-1.89	0.123	0.19	0.333333333333333	0.17
CG15912	whole_OPC	-2.69	0.123	0.19	0.333333333333333	0.17
CG15912	dOptix	-6.1	0.123	0.19	0.333333333333333	0.17
CG15912	dDpp	-6.59	0.123	0.19	0.333333333333333	0.17
CG15912	vOptix	-7.78	0.123	0.19	0.333333333333333	0.17
CG15912	dOptix.dVsx	-8.31	0.123	0.19	0.333333333333333	0.17
CG15912	dVsx	-9.05	0.123	0.19	0.333333333333333	0.17
CG15912	vdDpp	-10.02	0.123	0.19	0.333333333333333	0.17
CG15912	dDpp.dOptix	-11.17	0.123	0.19	0.333333333333333	0.17
CG15912	vDpp.vOptix	-11.26	0.123	0.19	0.333333333333333	0.17
CG15912	vDpp	-15.14	0.123	0.19	0.333333333333333	0.17
CG3527	vDpp.vOptix	11.84	0.109	0.06	0.333333333333333	0.59
CG3527	dOptix.dVsx	10.29	0.109	0.06	0.333333333333333	0.59
CG3527	vOptix	2.6	0.109	0.06	0.333333333333333	0.59
CG3527	dOptix	0.34	0.109	0.06	0.333333333333333	0.59
CG3527	vDpp	0	0.109	0.06	0.333333333333333	0.59
CG3527	dDpp	0	0.109	0.06	0.333333333333333	0.59
CG3527	vdOptix.vdVsx	0	0.109	0.06	0.333333333333333	0.59
CG3527	vVsx	0	0.109	0.06	0.333333333333333	0.59
CG3527	vVsx.dVsx.dOptix	0	0.109	0.06	0.333333333333333	0.59
CG3527	vOptix.vVsx.dVsx	0	0.109	0.06	0.333333333333333	0.59
CG3527	dDpp.dOptix	-0.23	0.109	0.06	0.333333333333333	0.59
CG3527	whole_OPC	-2.01	0.109	0.06	0.333333333333333	0.59
CG3527	vdDpp.vdOptix	-2.36	0.109	0.06	0.333333333333333	0.59
CG3527	vOptix.vVsx	-6.29	0.109	0.06	0.333333333333333	0.59
CG3527	vdOptix	-9.35	0.109	0.06	0.333333333333333	0.59
CG3527	vdDpp	-10.92	0.109	0.06	0.333333333333333	0.59
CG3527	vdVsx	-12.61	0.109	0.06	0.333333333333333	0.59
CG3527	dVsx	-20.8	0.109	0.06	0.333333333333333	0.59
CG11444	dOptix	10.84	0.226	0.47	0.53748384988657	0.79
CG11444	vDpp	10.35	0.226	0.47	0.53748384988657	0.79
CG11444	vdDpp.vdOptix	7.97	0.226	0.47	0.53748384988657	0.79
CG11444	vdDpp	3.32	0.226	0.47	0.53748384988657	0.79
CG11444	dDpp	0	0.226	0.47	0.53748384988657	0.79
CG11444	vOptix.vVsx	0	0.226	0.47	0.53748384988657	0.79
CG11444	vVsx	0	0.226	0.47	0.53748384988657	0.79
CG11444	vVsx.dVsx.dOptix	0	0.226	0.47	0.53748384988657	0.79
CG11444	vOptix.vVsx.dVsx	0	0.226	0.47	0.53748384988657	0.79
CG11444	whole_OPC	-3.34	0.226	0.47	0.53748384988657	0.79
CG11444	vdOptix.vdVsx	-4.83	0.226	0.47	0.53748384988657	0.79
CG11444	vdOptix	-5.55	0.226	0.47	0.53748384988657	0.79
CG11444	vdVsx	-5.74	0.226	0.47	0.53748384988657	0.79
CG11444	dVsx	-7.4	0.226	0.47	0.53748384988657	0.79
CG11444	vOptix	-12.81	0.226	0.47	0.53748384988657	0.79
CG11444	vDpp.vOptix	-14.17	0.226	0.47	0.53748384988657	0.79
CG11444	dOptix.dVsx	-16.66	0.226	0.47	0.53748384988657	0.79
CG11444	dDpp.dOptix	-16.9	0.226	0.47	0.53748384988657	0.79
Cbp80	vOptix.vVsx	10.03	0.083	-0.06	0.2	0.54
Cbp80	vDpp	4.05	0.083	-0.06	0.2	0.54
Cbp80	dDpp	0	0.083	-0.06	0.2	0.54
Cbp80	vVsx	0	0.083	-0.06	0.2	0.54
Cbp80	vVsx.dVsx.dOptix	0	0.083	-0.06	0.2	0.54
Cbp80	vOptix.vVsx.dVsx	0	0.083	-0.06	0.2	0.54
Cbp80	dOptix.dVsx	-1.16	0.083	-0.06	0.2	0.54
Cbp80	dVsx	-3.86	0.083	-0.06	0.2	0.54
Cbp80	vdOptix	-4.4	0.083	-0.06	0.2	0.54
Cbp80	vdDpp.vdOptix	-7.42	0.083	-0.06	0.2	0.54
Cbp80	vdOptix.vdVsx	-8.22	0.083	-0.06	0.2	0.54
Cbp80	vdDpp	-8.47	0.083	-0.06	0.2	0.54
Cbp80	vDpp.vOptix	-11.41	0.083	-0.06	0.2	0.54
Cbp80	dDpp.dOptix	-11.49	0.083	-0.06	0.2	0.54
Cbp80	dOptix	-11.54	0.083	-0.06	0.2	0.54
Cbp80	vOptix	-12.19	0.083	-0.06	0.2	0.54
Cbp80	whole_OPC	-12.52	0.083	-0.06	0.2	0.54
Cbp80	vdVsx	-13.4	0.083	-0.06	0.2	0.54
l(1)G0334	vDpp.vOptix	21.62	0.213	-0.31	-0.0666666666666667	0.9
l(1)G0334	vdDpp	10.51	0.213	-0.31	-0.0666666666666667	0.9
l(1)G0334	vdOptix	8.11	0.213	-0.31	-0.0666666666666667	0.9
l(1)G0334	vOptix.vVsx	7.2	0.213	-0.31	-0.0666666666666667	0.9
l(1)G0334	dVsx	5.44	0.213	-0.31	-0.0666666666666667	0.9
l(1)G0334	dDpp.dOptix	4.75	0.213	-0.31	-0.0666666666666667	0.9
l(1)G0334	dDpp	3.85	0.213	-0.31	-0.0666666666666667	0.9
l(1)G0334	dOptix.dVsx	0.72	0.213	-0.31	-0.0666666666666667	0.9
l(1)G0334	vDpp	0	0.213	-0.31	-0.0666666666666667	0.9
l(1)G0334	vVsx	0	0.213	-0.31	-0.0666666666666667	0.9
l(1)G0334	vVsx.dVsx.dOptix	0	0.213	-0.31	-0.0666666666666667	0.9
l(1)G0334	vOptix.vVsx.dVsx	0	0.213	-0.31	-0.0666666666666667	0.9
l(1)G0334	whole_OPC	-0.38	0.213	-0.31	-0.0666666666666667	0.9
l(1)G0334	vOptix	-0.76	0.213	-0.31	-0.0666666666666667	0.9
l(1)G0334	vdVsx	-0.96	0.213	-0.31	-0.0666666666666667	0.9
l(1)G0334	vdDpp.vdOptix	-1.17	0.213	-0.31	-0.0666666666666667	0.9
l(1)G0334	dOptix	-3.93	0.213	-0.31	-0.0666666666666667	0.9
l(1)G0334	vdOptix.vdVsx	-4.55	0.213	-0.31	-0.0666666666666667	0.9
CG42594	vdOptix	16.22	0.609	0.27	0.227710017021324	0.01
CG42594	vdDpp	10.37	0.609	0.27	0.227710017021324	0.01
CG42594	whole_OPC	9.17	0.609	0.27	0.227710017021324	0.01
CG42594	vDpp	3.66	0.609	0.27	0.227710017021324	0.01
CG42594	dVsx	3.2	0.609	0.27	0.227710017021324	0.01
CG42594	dOptix.dVsx	2.91	0.609	0.27	0.227710017021324	0.01
CG42594	vDpp.vOptix	0.91	0.609	0.27	0.227710017021324	0.01
CG42594	dOptix	0.02	0.609	0.27	0.227710017021324	0.01
CG42594	vVsx	0	0.609	0.27	0.227710017021324	0.01
CG42594	vVsx.dVsx.dOptix	0	0.609	0.27	0.227710017021324	0.01
CG42594	vOptix.vVsx.dVsx	0	0.609	0.27	0.227710017021324	0.01
CG42594	vdVsx	-2.13	0.609	0.27	0.227710017021324	0.01
CG42594	vdDpp.vdOptix	-9.43	0.609	0.27	0.227710017021324	0.01
CG42594	vOptix	-9.76	0.609	0.27	0.227710017021324	0.01
CG42594	vdOptix.vdVsx	-10.18	0.609	0.27	0.227710017021324	0.01
CG42594	dDpp	-11.6	0.609	0.27	0.227710017021324	0.01
CG42594	dDpp.dOptix	-12.93	0.609	0.27	0.227710017021324	0.01
CG42594	vOptix.vVsx	-17.92	0.609	0.27	0.227710017021324	0.01
CG4041	vdDpp	16.62	0.086	0.31	0.227710017021324	0.68
CG4041	dVsx	10.22	0.086	0.31	0.227710017021324	0.68
CG4041	vOptix.vVsx	9.16	0.086	0.31	0.227710017021324	0.68
CG4041	vdOptix	4.16	0.086	0.31	0.227710017021324	0.68
CG4041	vdOptix.vdVsx	3.8	0.086	0.31	0.227710017021324	0.68
CG4041	vOptix	2.72	0.086	0.31	0.227710017021324	0.68
CG4041	dOptix	0.42	0.086	0.31	0.227710017021324	0.68
CG4041	vVsx	0	0.086	0.31	0.227710017021324	0.68
CG4041	vVsx.dVsx.dOptix	0	0.086	0.31	0.227710017021324	0.68
CG4041	vOptix.vVsx.dVsx	0	0.086	0.31	0.227710017021324	0.68
CG4041	whole_OPC	-0.83	0.086	0.31	0.227710017021324	0.68
CG4041	vdDpp.vdOptix	-2.3	0.086	0.31	0.227710017021324	0.68
CG4041	vDpp	-5.61	0.086	0.31	0.227710017021324	0.68
CG4041	vdVsx	-6.87	0.086	0.31	0.227710017021324	0.68
CG4041	dOptix.dVsx	-9.65	0.086	0.31	0.227710017021324	0.68
CG4041	vDpp.vOptix	-10.71	0.086	0.31	0.227710017021324	0.68
CG4041	dDpp	-11.45	0.086	0.31	0.227710017021324	0.68
CG4041	dDpp.dOptix	-13.36	0.086	0.31	0.227710017021324	0.68
rg	vOptix.vVsx	20.2	0.074	0.36	0.447213595499958	0.54
rg	whole_OPC	2.87	0.074	0.36	0.447213595499958	0.54
rg	vdDpp	2.7	0.074	0.36	0.447213595499958	0.54
rg	vOptix	0.59	0.074	0.36	0.447213595499958	0.54
rg	vdVsx	0.38	0.074	0.36	0.447213595499958	0.54
rg	vDpp	0	0.074	0.36	0.447213595499958	0.54
rg	dDpp	0	0.074	0.36	0.447213595499958	0.54
rg	vVsx	0	0.074	0.36	0.447213595499958	0.54
rg	vVsx.dVsx.dOptix	0	0.074	0.36	0.447213595499958	0.54
rg	vOptix.vVsx.dVsx	0	0.074	0.36	0.447213595499958	0.54
rg	vdOptix	-0.47	0.074	0.36	0.447213595499958	0.54
rg	dOptix	-2.12	0.074	0.36	0.447213595499958	0.54
rg	dOptix.dVsx	-5.85	0.074	0.36	0.447213595499958	0.54
rg	vDpp.vOptix	-5.99	0.074	0.36	0.447213595499958	0.54
rg	dVsx	-7.24	0.074	0.36	0.447213595499958	0.54
rg	vdOptix.vdVsx	-12.69	0.074	0.36	0.447213595499958	0.54
rg	vdDpp.vdOptix	-13.35	0.074	0.36	0.447213595499958	0.54
rg	dDpp.dOptix	-14.78	0.074	0.36	0.447213595499958	0.54
Sas10	vdOptix.vdVsx	15.08	0.128	0.24	0.218217890235992	0.25
Sas10	vDpp	10.97	0.128	0.24	0.218217890235992	0.25
Sas10	dOptix	9.55	0.128	0.24	0.218217890235992	0.25
Sas10	dDpp.dOptix	6.57	0.128	0.24	0.218217890235992	0.25
Sas10	dOptix.dVsx	6.35	0.128	0.24	0.218217890235992	0.25
Sas10	vdDpp.vdOptix	3.01	0.128	0.24	0.218217890235992	0.25
Sas10	vDpp.vOptix	1.99	0.128	0.24	0.218217890235992	0.25
Sas10	whole_OPC	0.48	0.128	0.24	0.218217890235992	0.25
Sas10	vdDpp	0.01	0.128	0.24	0.218217890235992	0.25
Sas10	vVsx	0	0.128	0.24	0.218217890235992	0.25
Sas10	vVsx.dVsx.dOptix	0	0.128	0.24	0.218217890235992	0.25
Sas10	vOptix.vVsx.dVsx	0	0.128	0.24	0.218217890235992	0.25
Sas10	dDpp	-0.05	0.128	0.24	0.218217890235992	0.25
Sas10	vdVsx	-2.14	0.128	0.24	0.218217890235992	0.25
Sas10	dVsx	-7.83	0.128	0.24	0.218217890235992	0.25
Sas10	vOptix	-9	0.128	0.24	0.218217890235992	0.25
Sas10	vdOptix	-9.43	0.128	0.24	0.218217890235992	0.25
Sas10	vOptix.vVsx	-13.32	0.128	0.24	0.218217890235992	0.25
spoon	vdOptix	9.73	0.203	0.24	1	0.71
spoon	vOptix.vVsx	8.23	0.203	0.24	1	0.71
spoon	vOptix	0.93	0.203	0.24	1	0.71
spoon	vDpp	0	0.203	0.24	1	0.71
spoon	dDpp	0	0.203	0.24	1	0.71
spoon	vVsx	0	0.203	0.24	1	0.71
spoon	vVsx.dVsx.dOptix	0	0.203	0.24	1	0.71
spoon	vOptix.vVsx.dVsx	0	0.203	0.24	1	0.71
spoon	vdVsx	-2.02	0.203	0.24	1	0.71
spoon	dOptix	-2.45	0.203	0.24	1	0.71
spoon	vDpp.vOptix	-3.05	0.203	0.24	1	0.71
spoon	whole_OPC	-4.16	0.203	0.24	1	0.71
spoon	vdDpp.vdOptix	-4.3	0.203	0.24	1	0.71
spoon	vdDpp	-5.5	0.203	0.24	1	0.71
spoon	dOptix.dVsx	-8.99	0.203	0.24	1	0.71
spoon	vdOptix.vdVsx	-10.05	0.203	0.24	1	0.71
spoon	dDpp.dOptix	-11.77	0.203	0.24	1	0.71
spoon	dVsx	-17.31	0.203	0.24	1	0.71
SPR	vdDpp.vdOptix	11.98	0.832	-0.07	0.181568259800641	0.07
SPR	vDpp	11	0.832	-0.07	0.181568259800641	0.07
SPR	vdDpp	9.72	0.832	-0.07	0.181568259800641	0.07
SPR	vOptix.vVsx	6.3	0.832	-0.07	0.181568259800641	0.07
SPR	vOptix	2.33	0.832	-0.07	0.181568259800641	0.07
SPR	whole_OPC	1.63	0.832	-0.07	0.181568259800641	0.07
SPR	dDpp	0	0.832	-0.07	0.181568259800641	0.07
SPR	vVsx	0	0.832	-0.07	0.181568259800641	0.07
SPR	vVsx.dVsx.dOptix	0	0.832	-0.07	0.181568259800641	0.07
SPR	vOptix.vVsx.dVsx	0	0.832	-0.07	0.181568259800641	0.07
SPR	vdOptix	-0.22	0.832	-0.07	0.181568259800641	0.07
SPR	dOptix	-2.38	0.832	-0.07	0.181568259800641	0.07
SPR	vdVsx	-2.77	0.832	-0.07	0.181568259800641	0.07
SPR	dVsx	-3.88	0.832	-0.07	0.181568259800641	0.07
SPR	vDpp.vOptix	-3.98	0.832	-0.07	0.181568259800641	0.07
SPR	dOptix.dVsx	-7.03	0.832	-0.07	0.181568259800641	0.07
SPR	dDpp.dOptix	-11.71	0.832	-0.07	0.181568259800641	0.07
SPR	vdOptix.vdVsx	-17.44	0.832	-0.07	0.181568259800641	0.07
Vsx2	vdVsx	41.3	0.65	0.65	0.832050294337844	0.37
Vsx2	dOptix.dVsx	34.64	0.65	0.65	0.832050294337844	0.37
Vsx2	dDpp.dOptix	10.13	0.65	0.65	0.832050294337844	0.37
Vsx2	vDpp.vOptix	10.1	0.65	0.65	0.832050294337844	0.37
Vsx2	vdDpp	9.44	0.65	0.65	0.832050294337844	0.37
Vsx2	dDpp	7.37	0.65	0.65	0.832050294337844	0.37
Vsx2	dVsx	6.66	0.65	0.65	0.832050294337844	0.37
Vsx2	vdDpp.vdOptix	6.43	0.65	0.65	0.832050294337844	0.37
Vsx2	dOptix	6.03	0.65	0.65	0.832050294337844	0.37
Vsx2	whole_OPC	5.49	0.65	0.65	0.832050294337844	0.37
Vsx2	vdOptix.vdVsx	4.95	0.65	0.65	0.832050294337844	0.37
Vsx2	vDpp	0	0.65	0.65	0.832050294337844	0.37
Vsx2	vVsx	0	0.65	0.65	0.832050294337844	0.37
Vsx2	vVsx.dVsx.dOptix	0	0.65	0.65	0.832050294337844	0.37
Vsx2	vOptix.vVsx.dVsx	0	0.65	0.65	0.832050294337844	0.37
Vsx2	vOptix	-0.41	0.65	0.65	0.832050294337844	0.37
Vsx2	vdOptix	-10.41	0.65	0.65	0.832050294337844	0.37
Vsx2	vOptix.vVsx	-12.07	0.65	0.65	0.832050294337844	0.37
Vsx1	vdVsx	45.12	0.514	0.63	0.712525303194425	0.69
Vsx1	dOptix.dVsx	32.41	0.514	0.63	0.712525303194425	0.69
Vsx1	dVsx	23.54	0.514	0.63	0.712525303194425	0.69
Vsx1	dDpp.dOptix	8.52	0.514	0.63	0.712525303194425	0.69
Vsx1	vDpp.vOptix	8.17	0.514	0.63	0.712525303194425	0.69
Vsx1	vdDpp.vdOptix	7.21	0.514	0.63	0.712525303194425	0.69
Vsx1	vdDpp	6.86	0.514	0.63	0.712525303194425	0.69
Vsx1	dDpp	5.07	0.514	0.63	0.712525303194425	0.69
Vsx1	vOptix	4.54	0.514	0.63	0.712525303194425	0.69
Vsx1	vDpp	0.09	0.514	0.63	0.712525303194425	0.69
Vsx1	vdOptix.vdVsx	0	0.514	0.63	0.712525303194425	0.69
Vsx1	vVsx	0	0.514	0.63	0.712525303194425	0.69
Vsx1	vVsx.dVsx.dOptix	0	0.514	0.63	0.712525303194425	0.69
Vsx1	vOptix.vVsx.dVsx	0	0.514	0.63	0.712525303194425	0.69
Vsx1	dOptix	-0.68	0.514	0.63	0.712525303194425	0.69
Vsx1	vOptix.vVsx	-1.69	0.514	0.63	0.712525303194425	0.69
Vsx1	whole_OPC	-1.95	0.514	0.63	0.712525303194425	0.69
Vsx1	vdOptix	-10.55	0.514	0.63	0.712525303194425	0.69
RhoGAP5A	vdOptix	13.22	0.128	-0.38	0.0666666666666667	0.01
RhoGAP5A	vOptix	10.45	0.128	-0.38	0.0666666666666667	0.01
RhoGAP5A	vdOptix.vdVsx	10.28	0.128	-0.38	0.0666666666666667	0.01
RhoGAP5A	dDpp	9.57	0.128	-0.38	0.0666666666666667	0.01
RhoGAP5A	dVsx	9.37	0.128	-0.38	0.0666666666666667	0.01
RhoGAP5A	whole_OPC	8.56	0.128	-0.38	0.0666666666666667	0.01
RhoGAP5A	vdDpp.vdOptix	4.41	0.128	-0.38	0.0666666666666667	0.01
RhoGAP5A	dOptix	3.17	0.128	-0.38	0.0666666666666667	0.01
RhoGAP5A	vOptix.vVsx	1.81	0.128	-0.38	0.0666666666666667	0.01
RhoGAP5A	vDpp	0	0.128	-0.38	0.0666666666666667	0.01
RhoGAP5A	vVsx	0	0.128	-0.38	0.0666666666666667	0.01
RhoGAP5A	vVsx.dVsx.dOptix	0	0.128	-0.38	0.0666666666666667	0.01
RhoGAP5A	vOptix.vVsx.dVsx	0	0.128	-0.38	0.0666666666666667	0.01
RhoGAP5A	vdDpp	-0.58	0.128	-0.38	0.0666666666666667	0.01
RhoGAP5A	dOptix.dVsx	-3.75	0.128	-0.38	0.0666666666666667	0.01
RhoGAP5A	dDpp.dOptix	-9.82	0.128	-0.38	0.0666666666666667	0.01
RhoGAP5A	vdVsx	-11.07	0.128	-0.38	0.0666666666666667	0.01
RhoGAP5A	vDpp.vOptix	-11.6	0.128	-0.38	0.0666666666666667	0.01
CR45520	dDpp	12.39	0.184	0.24	0.181568259800641	0.08
CR45520	dOptix	6.18	0.184	0.24	0.181568259800641	0.08
CR45520	vdVsx	5.73	0.184	0.24	0.181568259800641	0.08
CR45520	vDpp	1.91	0.184	0.24	0.181568259800641	0.08
CR45520	vOptix.vVsx	0.99	0.184	0.24	0.181568259800641	0.08
CR45520	vVsx	0	0.184	0.24	0.181568259800641	0.08
CR45520	vVsx.dVsx.dOptix	0	0.184	0.24	0.181568259800641	0.08
CR45520	vOptix.vVsx.dVsx	0	0.184	0.24	0.181568259800641	0.08
CR45520	vdOptix	-1.64	0.184	0.24	0.181568259800641	0.08
CR45520	vDpp.vOptix	-4.5	0.184	0.24	0.181568259800641	0.08
CR45520	dOptix.dVsx	-5.83	0.184	0.24	0.181568259800641	0.08
CR45520	whole_OPC	-7.67	0.184	0.24	0.181568259800641	0.08
CR45520	vdDpp	-9.35	0.184	0.24	0.181568259800641	0.08
CR45520	vdDpp.vdOptix	-10.37	0.184	0.24	0.181568259800641	0.08
CR45520	vOptix	-11.33	0.184	0.24	0.181568259800641	0.08
CR45520	dDpp.dOptix	-14.82	0.184	0.24	0.181568259800641	0.08
CR45520	dVsx	-14.95	0.184	0.24	0.181568259800641	0.08
CR45520	vdOptix.vdVsx	-15.87	0.184	0.24	0.181568259800641	0.08
CG4119	vOptix	19.78	0.135	0.04	0.333333333333333	0.42
CG4119	dOptix.dVsx	18.8	0.135	0.04	0.333333333333333	0.42
CG4119	dOptix	10.11	0.135	0.04	0.333333333333333	0.42
CG4119	vdDpp	5.47	0.135	0.04	0.333333333333333	0.42
CG4119	vdDpp.vdOptix	2.17	0.135	0.04	0.333333333333333	0.42
CG4119	vdOptix	1.87	0.135	0.04	0.333333333333333	0.42
CG4119	vDpp	0	0.135	0.04	0.333333333333333	0.42
CG4119	dDpp	0	0.135	0.04	0.333333333333333	0.42
CG4119	vVsx	0	0.135	0.04	0.333333333333333	0.42
CG4119	vVsx.dVsx.dOptix	0	0.135	0.04	0.333333333333333	0.42
CG4119	vOptix.vVsx.dVsx	0	0.135	0.04	0.333333333333333	0.42
CG4119	vOptix.vVsx	-0.06	0.135	0.04	0.333333333333333	0.42
CG4119	whole_OPC	-1.52	0.135	0.04	0.333333333333333	0.42
CG4119	vDpp.vOptix	-6.53	0.135	0.04	0.333333333333333	0.42
CG4119	vdOptix.vdVsx	-8.48	0.135	0.04	0.333333333333333	0.42
CG4119	dDpp.dOptix	-8.99	0.135	0.04	0.333333333333333	0.42
CG4119	vdVsx	-10.95	0.135	0.04	0.333333333333333	0.42
CG4119	dVsx	-19.78	0.135	0.04	0.333333333333333	0.42
CG3160	dDpp	14.64	0.081	0.54	0.683130051063973	0.41
CG3160	vVsx	0	0.081	0.54	0.683130051063973	0.41
CG3160	vVsx.dVsx.dOptix	0	0.081	0.54	0.683130051063973	0.41
CG3160	vOptix.vVsx.dVsx	0	0.081	0.54	0.683130051063973	0.41
CG3160	dOptix.dVsx	-0.36	0.081	0.54	0.683130051063973	0.41
CG3160	whole_OPC	-1.38	0.081	0.54	0.683130051063973	0.41
CG3160	dDpp.dOptix	-1.43	0.081	0.54	0.683130051063973	0.41
CG3160	vOptix.vVsx	-1.86	0.081	0.54	0.683130051063973	0.41
CG3160	dOptix	-3.49	0.081	0.54	0.683130051063973	0.41
CG3160	vdDpp.vdOptix	-3.68	0.081	0.54	0.683130051063973	0.41
CG3160	vdDpp	-5.37	0.081	0.54	0.683130051063973	0.41
CG3160	vdOptix.vdVsx	-6.44	0.081	0.54	0.683130051063973	0.41
CG3160	vOptix	-6.98	0.081	0.54	0.683130051063973	0.41
CG3160	vdVsx	-8.58	0.081	0.54	0.683130051063973	0.41
CG3160	vDpp.vOptix	-9.36	0.081	0.54	0.683130051063973	0.41
CG3160	vdOptix	-13.1	0.081	0.54	0.683130051063973	0.41
CG3160	vDpp	-16.15	0.081	0.54	0.683130051063973	0.41
CG3160	dVsx	-17.6	0.081	0.54	0.683130051063973	0.41
CG3149	dDpp.dOptix	15.72	0.101	0.15	0.487950036474267	0.85
CG3149	dOptix.dVsx	4.64	0.101	0.15	0.487950036474267	0.85
CG3149	dVsx	1.17	0.101	0.15	0.487950036474267	0.85
CG3149	vdDpp.vdOptix	0.08	0.101	0.15	0.487950036474267	0.85
CG3149	vDpp	0	0.101	0.15	0.487950036474267	0.85
CG3149	dDpp	0	0.101	0.15	0.487950036474267	0.85
CG3149	vVsx	0	0.101	0.15	0.487950036474267	0.85
CG3149	vVsx.dVsx.dOptix	0	0.101	0.15	0.487950036474267	0.85
CG3149	vOptix.vVsx.dVsx	0	0.101	0.15	0.487950036474267	0.85
CG3149	vOptix.vVsx	-1.04	0.101	0.15	0.487950036474267	0.85
CG3149	dOptix	-2.37	0.101	0.15	0.487950036474267	0.85
CG3149	vDpp.vOptix	-3.51	0.101	0.15	0.487950036474267	0.85
CG3149	vdDpp	-6.63	0.101	0.15	0.487950036474267	0.85
CG3149	vdOptix	-7.39	0.101	0.15	0.487950036474267	0.85
CG3149	whole_OPC	-10.38	0.101	0.15	0.487950036474267	0.85
CG3149	vOptix	-11.43	0.101	0.15	0.487950036474267	0.85
CG3149	vdOptix.vdVsx	-11.7	0.101	0.15	0.487950036474267	0.85
CG3149	vdVsx	-12.89	0.101	0.15	0.487950036474267	0.85
CG4078	dVsx	18.57	0.059	-0.1	0.29277002188456	0.48
CG4078	vdOptix.vdVsx	14.36	0.059	-0.1	0.29277002188456	0.48
CG4078	vdDpp.vdOptix	5.88	0.059	-0.1	0.29277002188456	0.48
CG4078	vOptix.vVsx	2.16	0.059	-0.1	0.29277002188456	0.48
CG4078	vVsx	0	0.059	-0.1	0.29277002188456	0.48
CG4078	vVsx.dVsx.dOptix	0	0.059	-0.1	0.29277002188456	0.48
CG4078	vOptix.vVsx.dVsx	0	0.059	-0.1	0.29277002188456	0.48
CG4078	vdDpp	-0.53	0.059	-0.1	0.29277002188456	0.48
CG4078	vdOptix	-1.33	0.059	-0.1	0.29277002188456	0.48
CG4078	dOptix	-5.94	0.059	-0.1	0.29277002188456	0.48
CG4078	whole_OPC	-6.58	0.059	-0.1	0.29277002188456	0.48
CG4078	dOptix.dVsx	-9.88	0.059	-0.1	0.29277002188456	0.48
CG4078	dDpp.dOptix	-11	0.059	-0.1	0.29277002188456	0.48
CG4078	vOptix	-11.22	0.059	-0.1	0.29277002188456	0.48
CG4078	vdVsx	-11.82	0.059	-0.1	0.29277002188456	0.48
CG4078	vDpp.vOptix	-15.76	0.059	-0.1	0.29277002188456	0.48
CG4078	vDpp	-19.16	0.059	-0.1	0.29277002188456	0.48
CG4078	dDpp	-20.96	0.059	-0.1	0.29277002188456	0.48
CG42699	vDpp.vOptix	26.42	0.105	0.08	0.174077655955698	0.69
CG42699	vdDpp	23.88	0.105	0.08	0.174077655955698	0.69
CG42699	vdDpp.vdOptix	9.53	0.105	0.08	0.174077655955698	0.69
CG42699	vdVsx	6.01	0.105	0.08	0.174077655955698	0.69
CG42699	vdOptix.vdVsx	4.16	0.105	0.08	0.174077655955698	0.69
CG42699	dDpp	0	0.105	0.08	0.174077655955698	0.69
CG42699	vOptix.vVsx	0	0.105	0.08	0.174077655955698	0.69
CG42699	vVsx	0	0.105	0.08	0.174077655955698	0.69
CG42699	vVsx.dVsx.dOptix	0	0.105	0.08	0.174077655955698	0.69
CG42699	vOptix.vVsx.dVsx	0	0.105	0.08	0.174077655955698	0.69
CG42699	whole_OPC	-1.75	0.105	0.08	0.174077655955698	0.69
CG42699	vdOptix	-2.22	0.105	0.08	0.174077655955698	0.69
CG42699	dOptix	-4.5	0.105	0.08	0.174077655955698	0.69
CG42699	dVsx	-4.52	0.105	0.08	0.174077655955698	0.69
CG42699	dOptix.dVsx	-7.79	0.105	0.08	0.174077655955698	0.69
CG42699	vOptix	-8.77	0.105	0.08	0.174077655955698	0.69
CG42699	dDpp.dOptix	-9.27	0.105	0.08	0.174077655955698	0.69
CG42699	vDpp	-22.62	0.105	0.08	0.174077655955698	0.69
CG15765	dDpp.dOptix	18.84	0.883	0.55	0.462250163521024	0.61
CG15765	vdOptix	9.93	0.883	0.55	0.462250163521024	0.61
CG15765	vdDpp	3.9	0.883	0.55	0.462250163521024	0.61
CG15765	dOptix.dVsx	3.37	0.883	0.55	0.462250163521024	0.61
CG15765	vVsx	0	0.883	0.55	0.462250163521024	0.61
CG15765	vVsx.dVsx.dOptix	0	0.883	0.55	0.462250163521024	0.61
CG15765	vOptix.vVsx.dVsx	0	0.883	0.55	0.462250163521024	0.61
CG15765	dOptix	-4.26	0.883	0.55	0.462250163521024	0.61
CG15765	dDpp	-4.38	0.883	0.55	0.462250163521024	0.61
CG15765	vOptix	-9.94	0.883	0.55	0.462250163521024	0.61
CG15765	vDpp	-10.05	0.883	0.55	0.462250163521024	0.61
CG15765	vdVsx	-10.08	0.883	0.55	0.462250163521024	0.61
CG15765	vdOptix.vdVsx	-13.52	0.883	0.55	0.462250163521024	0.61
CG15765	whole_OPC	-13.54	0.883	0.55	0.462250163521024	0.61
CG15765	vdDpp.vdOptix	-13.88	0.883	0.55	0.462250163521024	0.61
CG15765	vOptix.vVsx	-14.12	0.883	0.55	0.462250163521024	0.61
CG15765	vDpp.vOptix	-15.02	0.883	0.55	0.462250163521024	0.61
CG15765	dVsx	-15.7	0.883	0.55	0.462250163521024	0.61
CR43264	dOptix.dVsx	17.51	0.206	-0.26	0.0975900072948533	0.01
CR43264	whole_OPC	4.12	0.206	-0.26	0.0975900072948533	0.01
CR43264	vDpp	1.7	0.206	-0.26	0.0975900072948533	0.01
CR43264	vdOptix	1.63	0.206	-0.26	0.0975900072948533	0.01
CR43264	vdOptix.vdVsx	0.5	0.206	-0.26	0.0975900072948533	0.01
CR43264	vdDpp.vdOptix	0	0.206	-0.26	0.0975900072948533	0.01
CR43264	vVsx	0	0.206	-0.26	0.0975900072948533	0.01
CR43264	vVsx.dVsx.dOptix	0	0.206	-0.26	0.0975900072948533	0.01
CR43264	vOptix.vVsx.dVsx	0	0.206	-0.26	0.0975900072948533	0.01
CR43264	dDpp	-0.04	0.206	-0.26	0.0975900072948533	0.01
CR43264	vdDpp	-0.66	0.206	-0.26	0.0975900072948533	0.01
CR43264	dOptix	-0.84	0.206	-0.26	0.0975900072948533	0.01
CR43264	vOptix.vVsx	-1.61	0.206	-0.26	0.0975900072948533	0.01
CR43264	vDpp.vOptix	-2.59	0.206	-0.26	0.0975900072948533	0.01
CR43264	dDpp.dOptix	-3.5	0.206	-0.26	0.0975900072948533	0.01
CR43264	vdVsx	-8.03	0.206	-0.26	0.0975900072948533	0.01
CR43264	vOptix	-9.24	0.206	-0.26	0.0975900072948533	0.01
CR43264	dVsx	-10.3	0.206	-0.26	0.0975900072948533	0.01
mof	vdVsx	10.52	0.115	0.01	0.29277002188456	0.27
mof	dDpp	5.7	0.115	0.01	0.29277002188456	0.27
mof	dDpp.dOptix	5	0.115	0.01	0.29277002188456	0.27
mof	vdOptix	1.25	0.115	0.01	0.29277002188456	0.27
mof	vdDpp.vdOptix	0.49	0.115	0.01	0.29277002188456	0.27
mof	vdOptix.vdVsx	0	0.115	0.01	0.29277002188456	0.27
mof	vVsx	0	0.115	0.01	0.29277002188456	0.27
mof	vVsx.dVsx.dOptix	0	0.115	0.01	0.29277002188456	0.27
mof	vOptix.vVsx.dVsx	0	0.115	0.01	0.29277002188456	0.27
mof	vOptix.vVsx	-0.28	0.115	0.01	0.29277002188456	0.27
mof	dOptix	-0.99	0.115	0.01	0.29277002188456	0.27
mof	vDpp	-1.21	0.115	0.01	0.29277002188456	0.27
mof	whole_OPC	-2.7	0.115	0.01	0.29277002188456	0.27
mof	dOptix.dVsx	-3.47	0.115	0.01	0.29277002188456	0.27
mof	vOptix	-6.75	0.115	0.01	0.29277002188456	0.27
mof	vDpp.vOptix	-7.61	0.115	0.01	0.29277002188456	0.27
mof	vdDpp	-12.34	0.115	0.01	0.29277002188456	0.27
mof	dVsx	-12.37	0.115	0.01	0.29277002188456	0.27
CG16721	dOptix.dVsx	21.27	0.146	-0.17	-0.0975900072948533	0.58
CG16721	vdVsx	18.43	0.146	-0.17	-0.0975900072948533	0.58
CG16721	dOptix	9.91	0.146	-0.17	-0.0975900072948533	0.58
CG16721	vdOptix	8.4	0.146	-0.17	-0.0975900072948533	0.58
CG16721	whole_OPC	4.8	0.146	-0.17	-0.0975900072948533	0.58
CG16721	vDpp	3.03	0.146	-0.17	-0.0975900072948533	0.58
CG16721	dDpp	0	0.146	-0.17	-0.0975900072948533	0.58
CG16721	vVsx	0	0.146	-0.17	-0.0975900072948533	0.58
CG16721	vVsx.dVsx.dOptix	0	0.146	-0.17	-0.0975900072948533	0.58
CG16721	vOptix.vVsx.dVsx	0	0.146	-0.17	-0.0975900072948533	0.58
CG16721	vOptix	-0.65	0.146	-0.17	-0.0975900072948533	0.58
CG16721	vdDpp.vdOptix	-0.65	0.146	-0.17	-0.0975900072948533	0.58
CG16721	vDpp.vOptix	-2.63	0.146	-0.17	-0.0975900072948533	0.58
CG16721	vOptix.vVsx	-7.13	0.146	-0.17	-0.0975900072948533	0.58
CG16721	vdOptix.vdVsx	-9.52	0.146	-0.17	-0.0975900072948533	0.58
CG16721	vdDpp	-9.63	0.146	-0.17	-0.0975900072948533	0.58
CG16721	dDpp.dOptix	-9.69	0.146	-0.17	-0.0975900072948533	0.58
CG16721	dVsx	-20.02	0.146	-0.17	-0.0975900072948533	0.58
CR45668	dDpp.dOptix	18.48	0.094	0.13	0.382970843102535	0.62
CR45668	vdDpp	17.49	0.094	0.13	0.382970843102535	0.62
CR45668	vOptix	14.94	0.094	0.13	0.382970843102535	0.62
CR45668	vDpp	9.52	0.094	0.13	0.382970843102535	0.62
CR45668	vdDpp.vdOptix	6.17	0.094	0.13	0.382970843102535	0.62
CR45668	dOptix	4.78	0.094	0.13	0.382970843102535	0.62
CR45668	vOptix.vVsx	3.64	0.094	0.13	0.382970843102535	0.62
CR45668	vdOptix	3.56	0.094	0.13	0.382970843102535	0.62
CR45668	dOptix.dVsx	0.61	0.094	0.13	0.382970843102535	0.62
CR45668	dDpp	0	0.094	0.13	0.382970843102535	0.62
CR45668	vVsx	0	0.094	0.13	0.382970843102535	0.62
CR45668	vVsx.dVsx.dOptix	0	0.094	0.13	0.382970843102535	0.62
CR45668	vOptix.vVsx.dVsx	0	0.094	0.13	0.382970843102535	0.62
CR45668	whole_OPC	-3.22	0.094	0.13	0.382970843102535	0.62
CR45668	vdVsx	-5.07	0.094	0.13	0.382970843102535	0.62
CR45668	vDpp.vOptix	-7.03	0.094	0.13	0.382970843102535	0.62
CR45668	vdOptix.vdVsx	-8.57	0.094	0.13	0.382970843102535	0.62
CR45668	dVsx	-13.51	0.094	0.13	0.382970843102535	0.62
CG12236	vDpp	15.94	0.198	0.19	0.333333333333333	0.45
CG12236	vdOptix.vdVsx	11.95	0.198	0.19	0.333333333333333	0.45
CG12236	vDpp.vOptix	11.42	0.198	0.19	0.333333333333333	0.45
CG12236	vdVsx	7.95	0.198	0.19	0.333333333333333	0.45
CG12236	vdDpp	2.38	0.198	0.19	0.333333333333333	0.45
CG12236	vdDpp.vdOptix	2.03	0.198	0.19	0.333333333333333	0.45
CG12236	dDpp	0	0.198	0.19	0.333333333333333	0.45
CG12236	vVsx	0	0.198	0.19	0.333333333333333	0.45
CG12236	vVsx.dVsx.dOptix	0	0.198	0.19	0.333333333333333	0.45
CG12236	vOptix.vVsx.dVsx	0	0.198	0.19	0.333333333333333	0.45
CG12236	vOptix	-1.73	0.198	0.19	0.333333333333333	0.45
CG12236	vdOptix	-2.05	0.198	0.19	0.333333333333333	0.45
CG12236	dOptix.dVsx	-3.55	0.198	0.19	0.333333333333333	0.45
CG12236	whole_OPC	-6.22	0.198	0.19	0.333333333333333	0.45
CG12236	dDpp.dOptix	-12.07	0.198	0.19	0.333333333333333	0.45
CG12236	vOptix.vVsx	-12.45	0.198	0.19	0.333333333333333	0.45
CG12236	dOptix	-13.07	0.198	0.19	0.333333333333333	0.45
CG12236	dVsx	-18.19	0.198	0.19	0.333333333333333	0.45
CG3726	vdDpp	19.06	0.581	-0.09	0.1008712554448	0.63
CG3726	vdDpp.vdOptix	18.91	0.581	-0.09	0.1008712554448	0.63
CG3726	dOptix	15.96	0.581	-0.09	0.1008712554448	0.63
CG3726	whole_OPC	9.89	0.581	-0.09	0.1008712554448	0.63
CG3726	dDpp	0.09	0.581	-0.09	0.1008712554448	0.63
CG3726	vDpp	0	0.581	-0.09	0.1008712554448	0.63
CG3726	vVsx	0	0.581	-0.09	0.1008712554448	0.63
CG3726	vVsx.dVsx.dOptix	0	0.581	-0.09	0.1008712554448	0.63
CG3726	vOptix.vVsx.dVsx	0	0.581	-0.09	0.1008712554448	0.63
CG3726	dVsx	-0.36	0.581	-0.09	0.1008712554448	0.63
CG3726	vOptix	-5.8	0.581	-0.09	0.1008712554448	0.63
CG3726	dDpp.dOptix	-6.29	0.581	-0.09	0.1008712554448	0.63
CG3726	vdOptix	-10.28	0.581	-0.09	0.1008712554448	0.63
CG3726	vdVsx	-13.44	0.581	-0.09	0.1008712554448	0.63
CG3726	vDpp.vOptix	-13.56	0.581	-0.09	0.1008712554448	0.63
CG3726	vOptix.vVsx	-13.78	0.581	-0.09	0.1008712554448	0.63
CG3726	vdOptix.vdVsx	-15.83	0.581	-0.09	0.1008712554448	0.63
CG3726	dOptix.dVsx	-18.39	0.581	-0.09	0.1008712554448	0.63
CG12728	dOptix	3.68	0.067	-0.25	0.124034734589208	0.01
CG12728	vVsx	0	0.067	-0.25	0.124034734589208	0.01
CG12728	vVsx.dVsx.dOptix	0	0.067	-0.25	0.124034734589208	0.01
CG12728	vOptix.vVsx.dVsx	0	0.067	-0.25	0.124034734589208	0.01
CG12728	vDpp.vOptix	-0.29	0.067	-0.25	0.124034734589208	0.01
CG12728	vdDpp	-0.82	0.067	-0.25	0.124034734589208	0.01
CG12728	vOptix	-1.68	0.067	-0.25	0.124034734589208	0.01
CG12728	dOptix.dVsx	-3.98	0.067	-0.25	0.124034734589208	0.01
CG12728	vOptix.vVsx	-5.33	0.067	-0.25	0.124034734589208	0.01
CG12728	vDpp	-7.37	0.067	-0.25	0.124034734589208	0.01
CG12728	dDpp	-7.64	0.067	-0.25	0.124034734589208	0.01
CG12728	whole_OPC	-8.4	0.067	-0.25	0.124034734589208	0.01
CG12728	dDpp.dOptix	-8.89	0.067	-0.25	0.124034734589208	0.01
CG12728	vdOptix.vdVsx	-9.21	0.067	-0.25	0.124034734589208	0.01
CG12728	vdDpp.vdOptix	-9.93	0.067	-0.25	0.124034734589208	0.01
CG12728	dVsx	-16.56	0.067	-0.25	0.124034734589208	0.01
CG12728	vdVsx	-17.4	0.067	-0.25	0.124034734589208	0.01
CG12728	vdOptix	-17.55	0.067	-0.25	0.124034734589208	0.01
CG32756	vdDpp	16.4	0.108	-0.18	0.0666666666666667	0.01
CG32756	dOptix.dVsx	14.66	0.108	-0.18	0.0666666666666667	0.01
CG32756	whole_OPC	8.07	0.108	-0.18	0.0666666666666667	0.01
CG32756	dDpp.dOptix	4.86	0.108	-0.18	0.0666666666666667	0.01
CG32756	vdOptix.vdVsx	4.84	0.108	-0.18	0.0666666666666667	0.01
CG32756	vDpp	0.92	0.108	-0.18	0.0666666666666667	0.01
CG32756	dDpp	0	0.108	-0.18	0.0666666666666667	0.01
CG32756	vVsx	0	0.108	-0.18	0.0666666666666667	0.01
CG32756	vVsx.dVsx.dOptix	0	0.108	-0.18	0.0666666666666667	0.01
CG32756	vOptix.vVsx.dVsx	0	0.108	-0.18	0.0666666666666667	0.01
CG32756	dVsx	-0.34	0.108	-0.18	0.0666666666666667	0.01
CG32756	vDpp.vOptix	-4.12	0.108	-0.18	0.0666666666666667	0.01
CG32756	vdVsx	-7.16	0.108	-0.18	0.0666666666666667	0.01
CG32756	vdDpp.vdOptix	-8.67	0.108	-0.18	0.0666666666666667	0.01
CG32756	vdOptix	-8.95	0.108	-0.18	0.0666666666666667	0.01
CG32756	vOptix	-8.96	0.108	-0.18	0.0666666666666667	0.01
CG32756	dOptix	-11.5	0.108	-0.18	0.0666666666666667	0.01
CG32756	vOptix.vVsx	-14.1	0.108	-0.18	0.0666666666666667	0.01
CG6041	dVsx	17.82	0.069	-0.25	0.174077655955698	0.31
CG6041	vdDpp	14.74	0.069	-0.25	0.174077655955698	0.31
CG6041	dOptix.dVsx	5.97	0.069	-0.25	0.174077655955698	0.31
CG6041	vdDpp.vdOptix	5.45	0.069	-0.25	0.174077655955698	0.31
CG6041	dDpp.dOptix	4.87	0.069	-0.25	0.174077655955698	0.31
CG6041	vdOptix.vdVsx	4.36	0.069	-0.25	0.174077655955698	0.31
CG6041	dDpp	0	0.069	-0.25	0.174077655955698	0.31
CG6041	vVsx	0	0.069	-0.25	0.174077655955698	0.31
CG6041	vVsx.dVsx.dOptix	0	0.069	-0.25	0.174077655955698	0.31
CG6041	vOptix.vVsx.dVsx	0	0.069	-0.25	0.174077655955698	0.31
CG6041	vOptix.vVsx	-3.48	0.069	-0.25	0.174077655955698	0.31
CG6041	vdOptix	-4.92	0.069	-0.25	0.174077655955698	0.31
CG6041	dOptix	-5.06	0.069	-0.25	0.174077655955698	0.31
CG6041	whole_OPC	-5.68	0.069	-0.25	0.174077655955698	0.31
CG6041	vOptix	-6.6	0.069	-0.25	0.174077655955698	0.31
CG6041	vDpp.vOptix	-11.39	0.069	-0.25	0.174077655955698	0.31
CG6041	vdVsx	-12.54	0.069	-0.25	0.174077655955698	0.31
CG6041	vDpp	-18.04	0.069	-0.25	0.174077655955698	0.31
Grip	dVsx	19.64	0.175	0.46	0.53748384988657	0.6
Grip	whole_OPC	18.53	0.175	0.46	0.53748384988657	0.6
Grip	vdVsx	16.56	0.175	0.46	0.53748384988657	0.6
Grip	dDpp.dOptix	15.97	0.175	0.46	0.53748384988657	0.6
Grip	dOptix	12.16	0.175	0.46	0.53748384988657	0.6
Grip	vDpp.vOptix	10.09	0.175	0.46	0.53748384988657	0.6
Grip	vOptix	4.8	0.175	0.46	0.53748384988657	0.6
Grip	vOptix.vVsx	2.55	0.175	0.46	0.53748384988657	0.6
Grip	vdOptix.vdVsx	0.54	0.175	0.46	0.53748384988657	0.6
Grip	vDpp	0	0.175	0.46	0.53748384988657	0.6
Grip	dOptix.dVsx	0	0.175	0.46	0.53748384988657	0.6
Grip	vVsx	0	0.175	0.46	0.53748384988657	0.6
Grip	vVsx.dVsx.dOptix	0	0.175	0.46	0.53748384988657	0.6
Grip	vOptix.vVsx.dVsx	0	0.175	0.46	0.53748384988657	0.6
Grip	vdDpp.vdOptix	-2.35	0.175	0.46	0.53748384988657	0.6
Grip	vdOptix	-2.51	0.175	0.46	0.53748384988657	0.6
Grip	vdDpp	-6.11	0.175	0.46	0.53748384988657	0.6
Grip	dDpp	-14.28	0.175	0.46	0.53748384988657	0.6
CG4766	dDpp.dOptix	6.91	0.452	0.02	0.277350098112615	0.05
CG4766	vdOptix	3.07	0.452	0.02	0.277350098112615	0.05
CG4766	vdOptix.vdVsx	1.86	0.452	0.02	0.277350098112615	0.05
CG4766	dOptix	1.74	0.452	0.02	0.277350098112615	0.05
CG4766	whole_OPC	1.57	0.452	0.02	0.277350098112615	0.05
CG4766	dDpp	0	0.452	0.02	0.277350098112615	0.05
CG4766	vOptix.vVsx	0	0.452	0.02	0.277350098112615	0.05
CG4766	vVsx	0	0.452	0.02	0.277350098112615	0.05
CG4766	vVsx.dVsx.dOptix	0	0.452	0.02	0.277350098112615	0.05
CG4766	vOptix.vVsx.dVsx	0	0.452	0.02	0.277350098112615	0.05
CG4766	dOptix.dVsx	-0.93	0.452	0.02	0.277350098112615	0.05
CG4766	vdVsx	-1.22	0.452	0.02	0.277350098112615	0.05
CG4766	vOptix	-6.43	0.452	0.02	0.277350098112615	0.05
CG4766	vdDpp	-6.77	0.452	0.02	0.277350098112615	0.05
CG4766	vDpp	-9.29	0.452	0.02	0.277350098112615	0.05
CG4766	vdDpp.vdOptix	-10.57	0.452	0.02	0.277350098112615	0.05
CG4766	dVsx	-10.61	0.452	0.02	0.277350098112615	0.05
CG4766	vDpp.vOptix	-11.31	0.452	0.02	0.277350098112615	0.05
CR44498	dVsx	12.25	0.145	0	0.333333333333333	0.06
CR44498	vDpp	2.88	0.145	0	0.333333333333333	0.06
CR44498	vdOptix.vdVsx	1.77	0.145	0	0.333333333333333	0.06
CR44498	vOptix.vVsx	1.12	0.145	0	0.333333333333333	0.06
CR44498	vdOptix	0.52	0.145	0	0.333333333333333	0.06
CR44498	vVsx	0	0.145	0	0.333333333333333	0.06
CR44498	vVsx.dVsx.dOptix	0	0.145	0	0.333333333333333	0.06
CR44498	vOptix.vVsx.dVsx	0	0.145	0	0.333333333333333	0.06
CR44498	dOptix.dVsx	-0.2	0.145	0	0.333333333333333	0.06
CR44498	whole_OPC	-0.73	0.145	0	0.333333333333333	0.06
CR44498	vdDpp	-1.02	0.145	0	0.333333333333333	0.06
CR44498	dOptix	-1.98	0.145	0	0.333333333333333	0.06
CR44498	dDpp.dOptix	-2.78	0.145	0	0.333333333333333	0.06
CR44498	vOptix	-3.58	0.145	0	0.333333333333333	0.06
CR44498	vdVsx	-3.6	0.145	0	0.333333333333333	0.06
CR44498	dDpp	-5.73	0.145	0	0.333333333333333	0.06
CR44498	vdDpp.vdOptix	-7.85	0.145	0	0.333333333333333	0.06
CR44498	vDpp.vOptix	-11.47	0.145	0	0.333333333333333	0.06
mab-21	dVsx	20.45	0.741	-0.24	0.254823595718813	0.04
mab-21	dDpp.dOptix	10.07	0.741	-0.24	0.254823595718813	0.04
mab-21	dOptix.dVsx	5.72	0.741	-0.24	0.254823595718813	0.04
mab-21	vdOptix.vdVsx	5.68	0.741	-0.24	0.254823595718813	0.04
mab-21	whole_OPC	4.76	0.741	-0.24	0.254823595718813	0.04
mab-21	dOptix	2	0.741	-0.24	0.254823595718813	0.04
mab-21	vdDpp.vdOptix	1.85	0.741	-0.24	0.254823595718813	0.04
mab-21	vdOptix	1.39	0.741	-0.24	0.254823595718813	0.04
mab-21	vdVsx	0.87	0.741	-0.24	0.254823595718813	0.04
mab-21	dDpp	0	0.741	-0.24	0.254823595718813	0.04
mab-21	vOptix.vVsx	0	0.741	-0.24	0.254823595718813	0.04
mab-21	vVsx	0	0.741	-0.24	0.254823595718813	0.04
mab-21	vVsx.dVsx.dOptix	0	0.741	-0.24	0.254823595718813	0.04
mab-21	vOptix.vVsx.dVsx	0	0.741	-0.24	0.254823595718813	0.04
mab-21	vDpp	-0.58	0.741	-0.24	0.254823595718813	0.04
mab-21	vOptix	-7.06	0.741	-0.24	0.254823595718813	0.04
mab-21	vDpp.vOptix	-11.58	0.741	-0.24	0.254823595718813	0.04
mab-21	vdDpp	-12.01	0.741	-0.24	0.254823595718813	0.04
CG5937	dVsx	20.43	0.043	0.46	0.29277002188456	0.76
CG5937	vOptix	11.32	0.043	0.46	0.29277002188456	0.76
CG5937	vdVsx	10.65	0.043	0.46	0.29277002188456	0.76
CG5937	dOptix	1.61	0.043	0.46	0.29277002188456	0.76
CG5937	vdOptix.vdVsx	1.37	0.043	0.46	0.29277002188456	0.76
CG5937	vDpp	0	0.043	0.46	0.29277002188456	0.76
CG5937	vdOptix	0	0.043	0.46	0.29277002188456	0.76
CG5937	vVsx	0	0.043	0.46	0.29277002188456	0.76
CG5937	vVsx.dVsx.dOptix	0	0.043	0.46	0.29277002188456	0.76
CG5937	vOptix.vVsx.dVsx	0	0.043	0.46	0.29277002188456	0.76
CG5937	vOptix.vVsx	-1.26	0.043	0.46	0.29277002188456	0.76
CG5937	dOptix.dVsx	-3.51	0.043	0.46	0.29277002188456	0.76
CG5937	vDpp.vOptix	-8.7	0.043	0.46	0.29277002188456	0.76
CG5937	vdDpp	-9.03	0.043	0.46	0.29277002188456	0.76
CG5937	whole_OPC	-9.41	0.043	0.46	0.29277002188456	0.76
CG5937	dDpp	-10.84	0.043	0.46	0.29277002188456	0.76
CG5937	dDpp.dOptix	-12.2	0.043	0.46	0.29277002188456	0.76
CG5937	vdDpp.vdOptix	-13	0.043	0.46	0.29277002188456	0.76
CG4660	vdDpp.vdOptix	21.36	0.159	0.36	0.333333333333333	0.3
CG4660	vOptix.vVsx	9.73	0.159	0.36	0.333333333333333	0.3
CG4660	dOptix	8.94	0.159	0.36	0.333333333333333	0.3
CG4660	dVsx	6.55	0.159	0.36	0.333333333333333	0.3
CG4660	vdDpp	3.3	0.159	0.36	0.333333333333333	0.3
CG4660	dDpp	2.21	0.159	0.36	0.333333333333333	0.3
CG4660	vdOptix.vdVsx	0.91	0.159	0.36	0.333333333333333	0.3
CG4660	vVsx	0	0.159	0.36	0.333333333333333	0.3
CG4660	vVsx.dVsx.dOptix	0	0.159	0.36	0.333333333333333	0.3
CG4660	vOptix.vVsx.dVsx	0	0.159	0.36	0.333333333333333	0.3
CG4660	whole_OPC	-0.59	0.159	0.36	0.333333333333333	0.3
CG4660	vDpp.vOptix	-3.01	0.159	0.36	0.333333333333333	0.3
CG4660	vOptix	-3.05	0.159	0.36	0.333333333333333	0.3
CG4660	vdVsx	-3.5	0.159	0.36	0.333333333333333	0.3
CG4660	dOptix.dVsx	-4.4	0.159	0.36	0.333333333333333	0.3
CG4660	vDpp	-5.39	0.159	0.36	0.333333333333333	0.3
CG4660	dDpp.dOptix	-10.61	0.159	0.36	0.333333333333333	0.3
CG4660	vdOptix	-10.82	0.159	0.36	0.333333333333333	0.3
Ca-alpha1T	vdDpp	28.69	0.38	0.32	0.230769230769231	0.14
Ca-alpha1T	dOptix	13.53	0.38	0.32	0.230769230769231	0.14
Ca-alpha1T	vdOptix.vdVsx	13.13	0.38	0.32	0.230769230769231	0.14
Ca-alpha1T	vDpp.vOptix	7.04	0.38	0.32	0.230769230769231	0.14
Ca-alpha1T	vdOptix	6.71	0.38	0.32	0.230769230769231	0.14
Ca-alpha1T	vOptix	5.08	0.38	0.32	0.230769230769231	0.14
Ca-alpha1T	vOptix.vVsx	3.01	0.38	0.32	0.230769230769231	0.14
Ca-alpha1T	dVsx	0.5	0.38	0.32	0.230769230769231	0.14
Ca-alpha1T	dOptix.dVsx	0.15	0.38	0.32	0.230769230769231	0.14
Ca-alpha1T	dDpp	0	0.38	0.32	0.230769230769231	0.14
Ca-alpha1T	vVsx	0	0.38	0.32	0.230769230769231	0.14
Ca-alpha1T	vVsx.dVsx.dOptix	0	0.38	0.32	0.230769230769231	0.14
Ca-alpha1T	vOptix.vVsx.dVsx	0	0.38	0.32	0.230769230769231	0.14
Ca-alpha1T	whole_OPC	-0.51	0.38	0.32	0.230769230769231	0.14
Ca-alpha1T	vdVsx	-6.38	0.38	0.32	0.230769230769231	0.14
Ca-alpha1T	vDpp	-6.7	0.38	0.32	0.230769230769231	0.14
Ca-alpha1T	dDpp.dOptix	-8.14	0.38	0.32	0.230769230769231	0.14
Ca-alpha1T	vdDpp.vdOptix	-13.53	0.38	0.32	0.230769230769231	0.14
Efr	vDpp.vOptix	16.61	0.095	0.05	0.258198889747161	0.34
Efr	vOptix.vVsx	15.8	0.095	0.05	0.258198889747161	0.34
Efr	dDpp	0	0.095	0.05	0.258198889747161	0.34
Efr	vVsx	0	0.095	0.05	0.258198889747161	0.34
Efr	vVsx.dVsx.dOptix	0	0.095	0.05	0.258198889747161	0.34
Efr	vOptix.vVsx.dVsx	0	0.095	0.05	0.258198889747161	0.34
Efr	dVsx	-0.21	0.095	0.05	0.258198889747161	0.34
Efr	whole_OPC	-4.32	0.095	0.05	0.258198889747161	0.34
Efr	vDpp	-4.33	0.095	0.05	0.258198889747161	0.34
Efr	vOptix	-4.92	0.095	0.05	0.258198889747161	0.34
Efr	vdOptix.vdVsx	-5.33	0.095	0.05	0.258198889747161	0.34
Efr	dDpp.dOptix	-8.16	0.095	0.05	0.258198889747161	0.34
Efr	vdVsx	-9.13	0.095	0.05	0.258198889747161	0.34
Efr	vdDpp	-9.21	0.095	0.05	0.258198889747161	0.34
Efr	vdDpp.vdOptix	-9.93	0.095	0.05	0.258198889747161	0.34
Efr	dOptix	-10.79	0.095	0.05	0.258198889747161	0.34
Efr	dOptix.dVsx	-10.82	0.095	0.05	0.258198889747161	0.34
Efr	vdOptix	-12.82	0.095	0.05	0.258198889747161	0.34
Rbcn-3A	vdDpp.vdOptix	15.48	0.119	-0.37	-0.142857142857143	0.52
Rbcn-3A	dVsx	13.29	0.119	-0.37	-0.142857142857143	0.52
Rbcn-3A	vDpp	12.58	0.119	-0.37	-0.142857142857143	0.52
Rbcn-3A	vOptix	11.94	0.119	-0.37	-0.142857142857143	0.52
Rbcn-3A	vdOptix.vdVsx	10.09	0.119	-0.37	-0.142857142857143	0.52
Rbcn-3A	vOptix.vVsx	4.09	0.119	-0.37	-0.142857142857143	0.52
Rbcn-3A	whole_OPC	2.51	0.119	-0.37	-0.142857142857143	0.52
Rbcn-3A	vdVsx	0.58	0.119	-0.37	-0.142857142857143	0.52
Rbcn-3A	vVsx	0	0.119	-0.37	-0.142857142857143	0.52
Rbcn-3A	vVsx.dVsx.dOptix	0	0.119	-0.37	-0.142857142857143	0.52
Rbcn-3A	vOptix.vVsx.dVsx	0	0.119	-0.37	-0.142857142857143	0.52
Rbcn-3A	dOptix.dVsx	-1.79	0.119	-0.37	-0.142857142857143	0.52
Rbcn-3A	dOptix	-7.31	0.119	-0.37	-0.142857142857143	0.52
Rbcn-3A	vdDpp	-7.87	0.119	-0.37	-0.142857142857143	0.52
Rbcn-3A	dDpp.dOptix	-8.2	0.119	-0.37	-0.142857142857143	0.52
Rbcn-3A	vDpp.vOptix	-9.75	0.119	-0.37	-0.142857142857143	0.52
Rbcn-3A	vdOptix	-14.75	0.119	-0.37	-0.142857142857143	0.52
Rbcn-3A	dDpp	-17.8	0.119	-0.37	-0.142857142857143	0.52
Spx	vdDpp.vdOptix	17.43	0.165	-0.17	0.2	0.22
Spx	dDpp.dOptix	16.6	0.165	-0.17	0.2	0.22
Spx	vDpp	16.48	0.165	-0.17	0.2	0.22
Spx	dOptix	7.89	0.165	-0.17	0.2	0.22
Spx	vOptix	7.73	0.165	-0.17	0.2	0.22
Spx	vdDpp	3.98	0.165	-0.17	0.2	0.22
Spx	vdOptix.vdVsx	3.51	0.165	-0.17	0.2	0.22
Spx	vdVsx	1.17	0.165	-0.17	0.2	0.22
Spx	dDpp	0	0.165	-0.17	0.2	0.22
Spx	vVsx	0	0.165	-0.17	0.2	0.22
Spx	vVsx.dVsx.dOptix	0	0.165	-0.17	0.2	0.22
Spx	vOptix.vVsx.dVsx	0	0.165	-0.17	0.2	0.22
Spx	whole_OPC	-3.63	0.165	-0.17	0.2	0.22
Spx	vDpp.vOptix	-4.38	0.165	-0.17	0.2	0.22
Spx	dOptix.dVsx	-6.39	0.165	-0.17	0.2	0.22
Spx	vOptix.vVsx	-10.4	0.165	-0.17	0.2	0.22
Spx	vdOptix	-13.15	0.165	-0.17	0.2	0.22
Spx	dVsx	-14.97	0.165	-0.17	0.2	0.22
schlank	vOptix.vVsx	15.18	0.203	-0.13	-0.0666666666666667	0.8
schlank	vdDpp.vdOptix	13.61	0.203	-0.13	-0.0666666666666667	0.8
schlank	vdOptix.vdVsx	9.29	0.203	-0.13	-0.0666666666666667	0.8
schlank	whole_OPC	9.07	0.203	-0.13	-0.0666666666666667	0.8
schlank	vdOptix	8.08	0.203	-0.13	-0.0666666666666667	0.8
schlank	vdDpp	0.84	0.203	-0.13	-0.0666666666666667	0.8
schlank	dDpp	0.56	0.203	-0.13	-0.0666666666666667	0.8
schlank	dDpp.dOptix	0.06	0.203	-0.13	-0.0666666666666667	0.8
schlank	vDpp	0	0.203	-0.13	-0.0666666666666667	0.8
schlank	vVsx	0	0.203	-0.13	-0.0666666666666667	0.8
schlank	vVsx.dVsx.dOptix	0	0.203	-0.13	-0.0666666666666667	0.8
schlank	vOptix.vVsx.dVsx	0	0.203	-0.13	-0.0666666666666667	0.8
schlank	vdVsx	-4.06	0.203	-0.13	-0.0666666666666667	0.8
schlank	dOptix	-5.38	0.203	-0.13	-0.0666666666666667	0.8
schlank	vDpp.vOptix	-9.9	0.203	-0.13	-0.0666666666666667	0.8
schlank	dOptix.dVsx	-9.97	0.203	-0.13	-0.0666666666666667	0.8
schlank	dVsx	-10.23	0.203	-0.13	-0.0666666666666667	0.8
schlank	vOptix	-10.37	0.203	-0.13	-0.0666666666666667	0.8
CG3781	vdVsx	23.98	0.082	0.24	0.428571428571429	0.64
CG3781	vDpp	13.12	0.082	0.24	0.428571428571429	0.64
CG3781	whole_OPC	1.94	0.082	0.24	0.428571428571429	0.64
CG3781	vOptix	1.2	0.082	0.24	0.428571428571429	0.64
CG3781	vVsx	0	0.082	0.24	0.428571428571429	0.64
CG3781	vVsx.dVsx.dOptix	0	0.082	0.24	0.428571428571429	0.64
CG3781	vOptix.vVsx.dVsx	0	0.082	0.24	0.428571428571429	0.64
CG3781	vdOptix	-0.13	0.082	0.24	0.428571428571429	0.64
CG3781	dDpp	-3.61	0.082	0.24	0.428571428571429	0.64
CG3781	vdOptix.vdVsx	-5.94	0.082	0.24	0.428571428571429	0.64
CG3781	vOptix.vVsx	-6.2	0.082	0.24	0.428571428571429	0.64
CG3781	dOptix.dVsx	-7.21	0.082	0.24	0.428571428571429	0.64
CG3781	dVsx	-8.72	0.082	0.24	0.428571428571429	0.64
CG3781	vDpp.vOptix	-8.9	0.082	0.24	0.428571428571429	0.64
CG3781	vdDpp.vdOptix	-10.04	0.082	0.24	0.428571428571429	0.64
CG3781	vdDpp	-12.1	0.082	0.24	0.428571428571429	0.64
CG3781	dOptix	-16.54	0.082	0.24	0.428571428571429	0.64
CG3781	dDpp.dOptix	-16.65	0.082	0.24	0.428571428571429	0.64
Spt6	vOptix.vVsx	8.15	0.103	-0.43	0.0666666666666667	0.01
Spt6	vDpp.vOptix	3.73	0.103	-0.43	0.0666666666666667	0.01
Spt6	dOptix	2.29	0.103	-0.43	0.0666666666666667	0.01
Spt6	dOptix.dVsx	1.97	0.103	-0.43	0.0666666666666667	0.01
Spt6	vdOptix.vdVsx	1.86	0.103	-0.43	0.0666666666666667	0.01
Spt6	vDpp	0	0.103	-0.43	0.0666666666666667	0.01
Spt6	dDpp	0	0.103	-0.43	0.0666666666666667	0.01
Spt6	vVsx	0	0.103	-0.43	0.0666666666666667	0.01
Spt6	vVsx.dVsx.dOptix	0	0.103	-0.43	0.0666666666666667	0.01
Spt6	vOptix.vVsx.dVsx	0	0.103	-0.43	0.0666666666666667	0.01
Spt6	dVsx	-6.2	0.103	-0.43	0.0666666666666667	0.01
Spt6	dDpp.dOptix	-8.29	0.103	-0.43	0.0666666666666667	0.01
Spt6	vdOptix	-8.74	0.103	-0.43	0.0666666666666667	0.01
Spt6	vdDpp.vdOptix	-9.41	0.103	-0.43	0.0666666666666667	0.01
Spt6	whole_OPC	-10.5	0.103	-0.43	0.0666666666666667	0.01
Spt6	vOptix	-10.58	0.103	-0.43	0.0666666666666667	0.01
Spt6	vdVsx	-11.32	0.103	-0.43	0.0666666666666667	0.01
Spt6	vdDpp	-11.5	0.103	-0.43	0.0666666666666667	0.01
wuho	vVsx	0	0.143	0.18	0.683130051063973	0.79
wuho	vVsx.dVsx.dOptix	0	0.143	0.18	0.683130051063973	0.79
wuho	vOptix.vVsx.dVsx	0	0.143	0.18	0.683130051063973	0.79
wuho	vOptix.vVsx	-1.6	0.143	0.18	0.683130051063973	0.79
wuho	dOptix	-2.12	0.143	0.18	0.683130051063973	0.79
wuho	vdDpp	-2.53	0.143	0.18	0.683130051063973	0.79
wuho	vDpp	-3.14	0.143	0.18	0.683130051063973	0.79
wuho	vdOptix.vdVsx	-5.53	0.143	0.18	0.683130051063973	0.79
wuho	vDpp.vOptix	-7.87	0.143	0.18	0.683130051063973	0.79
wuho	dDpp.dOptix	-8.33	0.143	0.18	0.683130051063973	0.79
wuho	whole_OPC	-8.4	0.143	0.18	0.683130051063973	0.79
wuho	vdOptix	-10.86	0.143	0.18	0.683130051063973	0.79
wuho	vdDpp.vdOptix	-12.03	0.143	0.18	0.683130051063973	0.79
wuho	vdVsx	-14.51	0.143	0.18	0.683130051063973	0.79
wuho	vOptix	-15.34	0.143	0.18	0.683130051063973	0.79
wuho	dOptix.dVsx	-17	0.143	0.18	0.683130051063973	0.79
wuho	dDpp	-19.11	0.143	0.18	0.683130051063973	0.79
wuho	dVsx	-20.23	0.143	0.18	0.683130051063973	0.79
CG15896	dDpp.dOptix	15.82	0.07	0.29	1	0.94
CG15896	dVsx	13.56	0.07	0.29	1	0.94
CG15896	dDpp	7.64	0.07	0.29	1	0.94
CG15896	dOptix.dVsx	6.73	0.07	0.29	1	0.94
CG15896	vOptix	5.72	0.07	0.29	1	0.94
CG15896	vdDpp.vdOptix	1.27	0.07	0.29	1	0.94
CG15896	whole_OPC	1.05	0.07	0.29	1	0.94
CG15896	vDpp	0	0.07	0.29	1	0.94
CG15896	vVsx	0	0.07	0.29	1	0.94
CG15896	vVsx.dVsx.dOptix	0	0.07	0.29	1	0.94
CG15896	vOptix.vVsx.dVsx	0	0.07	0.29	1	0.94
CG15896	vdOptix.vdVsx	-5.08	0.07	0.29	1	0.94
CG15896	dOptix	-8.12	0.07	0.29	1	0.94
CG15896	vOptix.vVsx	-8.69	0.07	0.29	1	0.94
CG15896	vdDpp	-9.95	0.07	0.29	1	0.94
CG15896	vdOptix	-10.65	0.07	0.29	1	0.94
CG15896	vDpp.vOptix	-13.41	0.07	0.29	1	0.94
CG15896	vdVsx	-14.34	0.07	0.29	1	0.94
CG3815	vdDpp	29.87	0.178	-0.34	0.0975900072948533	0.03
CG3815	dOptix	9.13	0.178	-0.34	0.0975900072948533	0.03
CG3815	vDpp	8.94	0.178	-0.34	0.0975900072948533	0.03
CG3815	vdOptix	7.86	0.178	-0.34	0.0975900072948533	0.03
CG3815	vdDpp.vdOptix	7.03	0.178	-0.34	0.0975900072948533	0.03
CG3815	dOptix.dVsx	6.57	0.178	-0.34	0.0975900072948533	0.03
CG3815	whole_OPC	4.9	0.178	-0.34	0.0975900072948533	0.03
CG3815	vdOptix.vdVsx	1.74	0.178	-0.34	0.0975900072948533	0.03
CG3815	dDpp	0	0.178	-0.34	0.0975900072948533	0.03
CG3815	vVsx	0	0.178	-0.34	0.0975900072948533	0.03
CG3815	vVsx.dVsx.dOptix	0	0.178	-0.34	0.0975900072948533	0.03
CG3815	vOptix.vVsx.dVsx	0	0.178	-0.34	0.0975900072948533	0.03
CG3815	vOptix	-0.17	0.178	-0.34	0.0975900072948533	0.03
CG3815	dDpp.dOptix	-1.38	0.178	-0.34	0.0975900072948533	0.03
CG3815	dVsx	-5.37	0.178	-0.34	0.0975900072948533	0.03
CG3815	vdVsx	-9.72	0.178	-0.34	0.0975900072948533	0.03
CG3815	vOptix.vVsx	-12.24	0.178	-0.34	0.0975900072948533	0.03
CG3815	vDpp.vOptix	-14.77	0.178	-0.34	0.0975900072948533	0.03
CG12219	vDpp.vOptix	20.81	0.085	-0.12	0.149071198499986	0.17
CG12219	vOptix.vVsx	12.83	0.085	-0.12	0.149071198499986	0.17
CG12219	vDpp	9.02	0.085	-0.12	0.149071198499986	0.17
CG12219	dDpp.dOptix	3.97	0.085	-0.12	0.149071198499986	0.17
CG12219	dDpp	0	0.085	-0.12	0.149071198499986	0.17
CG12219	vdOptix.vdVsx	0	0.085	-0.12	0.149071198499986	0.17
CG12219	vVsx	0	0.085	-0.12	0.149071198499986	0.17
CG12219	vVsx.dVsx.dOptix	0	0.085	-0.12	0.149071198499986	0.17
CG12219	vOptix.vVsx.dVsx	0	0.085	-0.12	0.149071198499986	0.17
CG12219	whole_OPC	-0.04	0.085	-0.12	0.149071198499986	0.17
CG12219	vdDpp	-0.66	0.085	-0.12	0.149071198499986	0.17
CG12219	vdOptix	-1.38	0.085	-0.12	0.149071198499986	0.17
CG12219	vdDpp.vdOptix	-1.73	0.085	-0.12	0.149071198499986	0.17
CG12219	dOptix	-2.23	0.085	-0.12	0.149071198499986	0.17
CG12219	vdVsx	-3.96	0.085	-0.12	0.149071198499986	0.17
CG12219	vOptix	-4.55	0.085	-0.12	0.149071198499986	0.17
CG12219	dOptix.dVsx	-4.62	0.085	-0.12	0.149071198499986	0.17
CG12219	dVsx	-15.36	0.085	-0.12	0.149071198499986	0.17
CG15894	vdVsx	2.86	0.104	0.62	1	0.61
CG15894	vdOptix	2.07	0.104	0.62	1	0.61
CG15894	vDpp	0	0.104	0.62	1	0.61
CG15894	dDpp	0	0.104	0.62	1	0.61
CG15894	vVsx	0	0.104	0.62	1	0.61
CG15894	vVsx.dVsx.dOptix	0	0.104	0.62	1	0.61
CG15894	vOptix.vVsx.dVsx	0	0.104	0.62	1	0.61
CG15894	dDpp.dOptix	-1.98	0.104	0.62	1	0.61
CG15894	vOptix.vVsx	-4.93	0.104	0.62	1	0.61
CG15894	dOptix.dVsx	-5.79	0.104	0.62	1	0.61
CG15894	vdOptix.vdVsx	-6.16	0.104	0.62	1	0.61
CG15894	vdDpp	-7.34	0.104	0.62	1	0.61
CG15894	vdDpp.vdOptix	-7.41	0.104	0.62	1	0.61
CG15894	whole_OPC	-9.72	0.104	0.62	1	0.61
CG15894	vOptix	-13.27	0.104	0.62	1	0.61
CG15894	dOptix	-13.75	0.104	0.62	1	0.61
CG15894	dVsx	-15.06	0.104	0.62	1	0.61
CG15894	vDpp.vOptix	-15.73	0.104	0.62	1	0.61
CG42240	vOptix	29.26	0.228	-0.24	0.149071198499986	0.08
CG42240	vOptix.vVsx	4.23	0.228	-0.24	0.149071198499986	0.08
CG42240	dDpp.dOptix	4.11	0.228	-0.24	0.149071198499986	0.08
CG42240	vdOptix.vdVsx	3.43	0.228	-0.24	0.149071198499986	0.08
CG42240	whole_OPC	3.02	0.228	-0.24	0.149071198499986	0.08
CG42240	vdDpp	2.95	0.228	-0.24	0.149071198499986	0.08
CG42240	dVsx	2.74	0.228	-0.24	0.149071198499986	0.08
CG42240	vdVsx	1.83	0.228	-0.24	0.149071198499986	0.08
CG42240	vDpp	0	0.228	-0.24	0.149071198499986	0.08
CG42240	dDpp	0	0.228	-0.24	0.149071198499986	0.08
CG42240	vdOptix	0	0.228	-0.24	0.149071198499986	0.08
CG42240	vVsx	0	0.228	-0.24	0.149071198499986	0.08
CG42240	vVsx.dVsx.dOptix	0	0.228	-0.24	0.149071198499986	0.08
CG42240	vOptix.vVsx.dVsx	0	0.228	-0.24	0.149071198499986	0.08
CG42240	vdDpp.vdOptix	-1.84	0.228	-0.24	0.149071198499986	0.08
CG42240	dOptix	-3.59	0.228	-0.24	0.149071198499986	0.08
CG42240	vDpp.vOptix	-8.78	0.228	-0.24	0.149071198499986	0.08
CG42240	dOptix.dVsx	-8.85	0.228	-0.24	0.149071198499986	0.08
CG3847	vdDpp	13.41	0.095	0.3	0.53748384988657	0.97
CG3847	vDpp	11.01	0.095	0.3	0.53748384988657	0.97
CG3847	dOptix	7.46	0.095	0.3	0.53748384988657	0.97
CG3847	vDpp.vOptix	1.32	0.095	0.3	0.53748384988657	0.97
CG3847	whole_OPC	1.13	0.095	0.3	0.53748384988657	0.97
CG3847	vVsx	0	0.095	0.3	0.53748384988657	0.97
CG3847	vVsx.dVsx.dOptix	0	0.095	0.3	0.53748384988657	0.97
CG3847	vOptix.vVsx.dVsx	0	0.095	0.3	0.53748384988657	0.97
CG3847	vOptix.vVsx	-0.58	0.095	0.3	0.53748384988657	0.97
CG3847	vdDpp.vdOptix	-4.12	0.095	0.3	0.53748384988657	0.97
CG3847	vdVsx	-7.07	0.095	0.3	0.53748384988657	0.97
CG3847	vdOptix.vdVsx	-7.12	0.095	0.3	0.53748384988657	0.97
CG3847	dDpp	-8.31	0.095	0.3	0.53748384988657	0.97
CG3847	vdOptix	-9.08	0.095	0.3	0.53748384988657	0.97
CG3847	vOptix	-9.82	0.095	0.3	0.53748384988657	0.97
CG3847	dDpp.dOptix	-11.85	0.095	0.3	0.53748384988657	0.97
CG3847	dOptix.dVsx	-12.6	0.095	0.3	0.53748384988657	0.97
CG3847	dVsx	-14.56	0.095	0.3	0.53748384988657	0.97
kdn	vdDpp.vdOptix	13.8	0.133	-0.19	0.2	0.24
kdn	whole_OPC	13.38	0.133	-0.19	0.2	0.24
kdn	vOptix.vVsx	5.33	0.133	-0.19	0.2	0.24
kdn	vdDpp	3.56	0.133	-0.19	0.2	0.24
kdn	dOptix.dVsx	0.27	0.133	-0.19	0.2	0.24
kdn	vDpp	0	0.133	-0.19	0.2	0.24
kdn	vVsx	0	0.133	-0.19	0.2	0.24
kdn	vVsx.dVsx.dOptix	0	0.133	-0.19	0.2	0.24
kdn	vOptix.vVsx.dVsx	0	0.133	-0.19	0.2	0.24
kdn	vdOptix	-0.42	0.133	-0.19	0.2	0.24
kdn	vOptix	-3.69	0.133	-0.19	0.2	0.24
kdn	dOptix	-4.28	0.133	-0.19	0.2	0.24
kdn	vdOptix.vdVsx	-4.7	0.133	-0.19	0.2	0.24
kdn	vdVsx	-5.99	0.133	-0.19	0.2	0.24
kdn	dVsx	-7.45	0.133	-0.19	0.2	0.24
kdn	dDpp	-7.7	0.133	-0.19	0.2	0.24
kdn	dDpp.dOptix	-11.37	0.133	-0.19	0.2	0.24
kdn	vDpp.vOptix	-13.13	0.133	-0.19	0.2	0.24
CG42340	vOptix.vVsx	14.88	0.48	0.4	0.428571428571429	0.68
CG42340	dVsx	9.62	0.48	0.4	0.428571428571429	0.68
CG42340	whole_OPC	3.86	0.48	0.4	0.428571428571429	0.68
CG42340	dDpp.dOptix	2.05	0.48	0.4	0.428571428571429	0.68
CG42340	vdVsx	1.96	0.48	0.4	0.428571428571429	0.68
CG42340	vdDpp	1.52	0.48	0.4	0.428571428571429	0.68
CG42340	vVsx	0	0.48	0.4	0.428571428571429	0.68
CG42340	vVsx.dVsx.dOptix	0	0.48	0.4	0.428571428571429	0.68
CG42340	vOptix.vVsx.dVsx	0	0.48	0.4	0.428571428571429	0.68
CG42340	vDpp.vOptix	-1.41	0.48	0.4	0.428571428571429	0.68
CG42340	vOptix	-2.08	0.48	0.4	0.428571428571429	0.68
CG42340	dOptix.dVsx	-3.28	0.48	0.4	0.428571428571429	0.68
CG42340	dOptix	-3.74	0.48	0.4	0.428571428571429	0.68
CG42340	vdDpp.vdOptix	-6.35	0.48	0.4	0.428571428571429	0.68
CG42340	dDpp	-8.01	0.48	0.4	0.428571428571429	0.68
CG42340	vDpp	-12.37	0.48	0.4	0.428571428571429	0.68
CG42340	vdOptix	-16.22	0.48	0.4	0.428571428571429	0.68
CG42340	vdOptix.vdVsx	-17.16	0.48	0.4	0.428571428571429	0.68
pigs	vdOptix.vdVsx	21.16	0.373	0.11	0.233549683248457	0.29
pigs	dDpp	19.21	0.373	0.11	0.233549683248457	0.29
pigs	vDpp	18.86	0.373	0.11	0.233549683248457	0.29
pigs	vOptix.vVsx	11.25	0.373	0.11	0.233549683248457	0.29
pigs	vdDpp.vdOptix	10.32	0.373	0.11	0.233549683248457	0.29
pigs	dOptix.dVsx	6.85	0.373	0.11	0.233549683248457	0.29
pigs	dVsx	6.41	0.373	0.11	0.233549683248457	0.29
pigs	vdVsx	1.59	0.373	0.11	0.233549683248457	0.29
pigs	dOptix	0.83	0.373	0.11	0.233549683248457	0.29
pigs	vVsx	0	0.373	0.11	0.233549683248457	0.29
pigs	vVsx.dVsx.dOptix	0	0.373	0.11	0.233549683248457	0.29
pigs	vOptix.vVsx.dVsx	0	0.373	0.11	0.233549683248457	0.29
pigs	dDpp.dOptix	-1.62	0.373	0.11	0.233549683248457	0.29
pigs	vdDpp	-2.01	0.373	0.11	0.233549683248457	0.29
pigs	vOptix	-2.29	0.373	0.11	0.233549683248457	0.29
pigs	vdOptix	-5.22	0.373	0.11	0.233549683248457	0.29
pigs	whole_OPC	-7.9	0.373	0.11	0.233549683248457	0.29
pigs	vDpp.vOptix	-9.47	0.373	0.11	0.233549683248457	0.29
CG3224	dDpp.dOptix	21.45	0.166	0.03	0.382970843102535	0.63
CG3224	dVsx	11.88	0.166	0.03	0.382970843102535	0.63
CG3224	vdVsx	11.03	0.166	0.03	0.382970843102535	0.63
CG3224	dOptix.dVsx	4.02	0.166	0.03	0.382970843102535	0.63
CG3224	vDpp	0	0.166	0.03	0.382970843102535	0.63
CG3224	vdOptix.vdVsx	0	0.166	0.03	0.382970843102535	0.63
CG3224	vVsx	0	0.166	0.03	0.382970843102535	0.63
CG3224	vVsx.dVsx.dOptix	0	0.166	0.03	0.382970843102535	0.63
CG3224	vOptix.vVsx.dVsx	0	0.166	0.03	0.382970843102535	0.63
CG3224	vOptix.vVsx	-1.87	0.166	0.03	0.382970843102535	0.63
CG3224	vOptix	-2.73	0.166	0.03	0.382970843102535	0.63
CG3224	vDpp.vOptix	-3.27	0.166	0.03	0.382970843102535	0.63
CG3224	whole_OPC	-3.52	0.166	0.03	0.382970843102535	0.63
CG3224	dDpp	-4.62	0.166	0.03	0.382970843102535	0.63
CG3224	vdOptix	-4.76	0.166	0.03	0.382970843102535	0.63
CG3224	vdDpp.vdOptix	-4.84	0.166	0.03	0.382970843102535	0.63
CG3224	dOptix	-10.68	0.166	0.03	0.382970843102535	0.63
CG3224	vdDpp	-12.47	0.166	0.03	0.382970843102535	0.63
CG4095	dDpp	13.48	0.114	-0.41	0.0666666666666667	0.01
CG4095	vVsx	0	0.114	-0.41	0.0666666666666667	0.01
CG4095	vVsx.dVsx.dOptix	0	0.114	-0.41	0.0666666666666667	0.01
CG4095	vOptix.vVsx.dVsx	0	0.114	-0.41	0.0666666666666667	0.01
CG4095	dOptix.dVsx	-3.67	0.114	-0.41	0.0666666666666667	0.01
CG4095	vdOptix.vdVsx	-4.5	0.114	-0.41	0.0666666666666667	0.01
CG4095	whole_OPC	-5.52	0.114	-0.41	0.0666666666666667	0.01
CG4095	dOptix	-5.62	0.114	-0.41	0.0666666666666667	0.01
CG4095	vDpp	-5.67	0.114	-0.41	0.0666666666666667	0.01
CG4095	vOptix.vVsx	-5.76	0.114	-0.41	0.0666666666666667	0.01
CG4095	vdOptix	-6.38	0.114	-0.41	0.0666666666666667	0.01
CG4095	vdDpp.vdOptix	-7.86	0.114	-0.41	0.0666666666666667	0.01
CG4095	vOptix	-8.17	0.114	-0.41	0.0666666666666667	0.01
CG4095	vdVsx	-11.52	0.114	-0.41	0.0666666666666667	0.01
CG4095	dDpp.dOptix	-14.05	0.114	-0.41	0.0666666666666667	0.01
CG4095	vdDpp	-15.95	0.114	-0.41	0.0666666666666667	0.01
CG4095	dVsx	-19.2	0.114	-0.41	0.0666666666666667	0.01
CG4095	vDpp.vOptix	-20.09	0.114	-0.41	0.0666666666666667	0.01
CG3184	vdOptix	7.52	0.089	0.16	0.227710017021324	0.42
CG3184	dDpp.dOptix	4.23	0.089	0.16	0.227710017021324	0.42
CG3184	whole_OPC	4.11	0.089	0.16	0.227710017021324	0.42
CG3184	vdOptix.vdVsx	2.52	0.089	0.16	0.227710017021324	0.42
CG3184	dDpp	0	0.089	0.16	0.227710017021324	0.42
CG3184	vVsx	0	0.089	0.16	0.227710017021324	0.42
CG3184	vVsx.dVsx.dOptix	0	0.089	0.16	0.227710017021324	0.42
CG3184	vOptix.vVsx.dVsx	0	0.089	0.16	0.227710017021324	0.42
CG3184	dOptix	-1.96	0.089	0.16	0.227710017021324	0.42
CG3184	vDpp	-3.76	0.089	0.16	0.227710017021324	0.42
CG3184	vdDpp.vdOptix	-4.54	0.089	0.16	0.227710017021324	0.42
CG3184	vOptix.vVsx	-9.34	0.089	0.16	0.227710017021324	0.42
CG3184	dOptix.dVsx	-10.01	0.089	0.16	0.227710017021324	0.42
CG3184	vdVsx	-11.71	0.089	0.16	0.227710017021324	0.42
CG3184	vOptix	-12.27	0.089	0.16	0.227710017021324	0.42
CG3184	vdDpp	-12.31	0.089	0.16	0.227710017021324	0.42
CG3184	dVsx	-14.16	0.089	0.16	0.227710017021324	0.42
CG3184	vDpp.vOptix	-14.79	0.089	0.16	0.227710017021324	0.42
CG14441	whole_OPC	24.93	0.171	0.27	0.333333333333333	0.39
CG14441	dDpp.dOptix	7.55	0.171	0.27	0.333333333333333	0.39
CG14441	dDpp	0	0.171	0.27	0.333333333333333	0.39
CG14441	vVsx	0	0.171	0.27	0.333333333333333	0.39
CG14441	vVsx.dVsx.dOptix	0	0.171	0.27	0.333333333333333	0.39
CG14441	vOptix.vVsx.dVsx	0	0.171	0.27	0.333333333333333	0.39
CG14441	dOptix	-1.25	0.171	0.27	0.333333333333333	0.39
CG14441	vOptix.vVsx	-2.23	0.171	0.27	0.333333333333333	0.39
CG14441	vOptix	-3.05	0.171	0.27	0.333333333333333	0.39
CG14441	dOptix.dVsx	-7.45	0.171	0.27	0.333333333333333	0.39
CG14441	dVsx	-7.5	0.171	0.27	0.333333333333333	0.39
CG14441	vdDpp.vdOptix	-7.79	0.171	0.27	0.333333333333333	0.39
CG14441	vdOptix.vdVsx	-8.41	0.171	0.27	0.333333333333333	0.39
CG14441	vdVsx	-9.57	0.171	0.27	0.333333333333333	0.39
CG14441	vdOptix	-10.92	0.171	0.27	0.333333333333333	0.39
CG14441	vDpp.vOptix	-14.87	0.171	0.27	0.333333333333333	0.39
CG14441	vdDpp	-15.88	0.171	0.27	0.333333333333333	0.39
CG14441	vDpp	-21.28	0.171	0.27	0.333333333333333	0.39
RpL17	vdOptix	14.03	0.178	0.27	0.258198889747161	0.4
RpL17	dDpp	9.23	0.178	0.27	0.258198889747161	0.4
RpL17	vdDpp	7.6	0.178	0.27	0.258198889747161	0.4
RpL17	dOptix	1.66	0.178	0.27	0.258198889747161	0.4
RpL17	vDpp	0	0.178	0.27	0.258198889747161	0.4
RpL17	vVsx	0	0.178	0.27	0.258198889747161	0.4
RpL17	vVsx.dVsx.dOptix	0	0.178	0.27	0.258198889747161	0.4
RpL17	vOptix.vVsx.dVsx	0	0.178	0.27	0.258198889747161	0.4
RpL17	dVsx	-0.05	0.178	0.27	0.258198889747161	0.4
RpL17	vdOptix.vdVsx	-0.14	0.178	0.27	0.258198889747161	0.4
RpL17	vOptix.vVsx	-0.32	0.178	0.27	0.258198889747161	0.4
RpL17	dDpp.dOptix	-0.54	0.178	0.27	0.258198889747161	0.4
RpL17	whole_OPC	-2.48	0.178	0.27	0.258198889747161	0.4
RpL17	dOptix.dVsx	-6.01	0.178	0.27	0.258198889747161	0.4
RpL17	vOptix	-7.49	0.178	0.27	0.258198889747161	0.4
RpL17	vDpp.vOptix	-9.65	0.178	0.27	0.258198889747161	0.4
RpL17	vdDpp.vdOptix	-11.69	0.178	0.27	0.258198889747161	0.4
RpL17	vdVsx	-12.98	0.178	0.27	0.258198889747161	0.4
CR43496	dDpp	17.76	0.126	-0.02	0.124034734589208	0.11
CR43496	whole_OPC	9.05	0.126	-0.02	0.124034734589208	0.11
CR43496	vDpp.vOptix	4.19	0.126	-0.02	0.124034734589208	0.11
CR43496	dVsx	3.06	0.126	-0.02	0.124034734589208	0.11
CR43496	vdDpp	2.34	0.126	-0.02	0.124034734589208	0.11
CR43496	vVsx	0	0.126	-0.02	0.124034734589208	0.11
CR43496	vVsx.dVsx.dOptix	0	0.126	-0.02	0.124034734589208	0.11
CR43496	vOptix.vVsx.dVsx	0	0.126	-0.02	0.124034734589208	0.11
CR43496	vdOptix.vdVsx	-1.53	0.126	-0.02	0.124034734589208	0.11
CR43496	dOptix	-2.68	0.126	-0.02	0.124034734589208	0.11
CR43496	vdOptix	-2.85	0.126	-0.02	0.124034734589208	0.11
CR43496	vOptix.vVsx	-7.04	0.126	-0.02	0.124034734589208	0.11
CR43496	vdVsx	-7.19	0.126	-0.02	0.124034734589208	0.11
CR43496	vOptix	-7.39	0.126	-0.02	0.124034734589208	0.11
CR43496	dOptix.dVsx	-9.71	0.126	-0.02	0.124034734589208	0.11
CR43496	dDpp.dOptix	-13.78	0.126	-0.02	0.124034734589208	0.11
CR43496	vdDpp.vdOptix	-13.86	0.126	-0.02	0.124034734589208	0.11
CR43496	vDpp	-20.32	0.126	-0.02	0.124034734589208	0.11
xit	dDpp.dOptix	8.93	0.126	0	0.124034734589208	0.16
xit	vdDpp.vdOptix	5.15	0.126	0	0.124034734589208	0.16
xit	vdVsx	0.65	0.126	0	0.124034734589208	0.16
xit	vDpp	0	0.126	0	0.124034734589208	0.16
xit	dDpp	0	0.126	0	0.124034734589208	0.16
xit	vOptix.vVsx	0	0.126	0	0.124034734589208	0.16
xit	dOptix.dVsx	0	0.126	0	0.124034734589208	0.16
xit	vVsx	0	0.126	0	0.124034734589208	0.16
xit	vVsx.dVsx.dOptix	0	0.126	0	0.124034734589208	0.16
xit	vOptix.vVsx.dVsx	0	0.126	0	0.124034734589208	0.16
xit	vdOptix.vdVsx	-0.54	0.126	0	0.124034734589208	0.16
xit	whole_OPC	-3.25	0.126	0	0.124034734589208	0.16
xit	vDpp.vOptix	-3.56	0.126	0	0.124034734589208	0.16
xit	vOptix	-4.31	0.126	0	0.124034734589208	0.16
xit	vdDpp	-6.12	0.126	0	0.124034734589208	0.16
xit	dOptix	-7.13	0.126	0	0.124034734589208	0.16
xit	vdOptix	-10.82	0.126	0	0.124034734589208	0.16
xit	dVsx	-11.02	0.126	0	0.124034734589208	0.16
CG4557	dVsx	16.41	0.092	0.32	0.428571428571429	0.78
CG4557	vdOptix.vdVsx	7.53	0.092	0.32	0.428571428571429	0.78
CG4557	vdDpp.vdOptix	7.23	0.092	0.32	0.428571428571429	0.78
CG4557	vDpp.vOptix	7.17	0.092	0.32	0.428571428571429	0.78
CG4557	vdOptix	5.85	0.092	0.32	0.428571428571429	0.78
CG4557	vdVsx	2.47	0.092	0.32	0.428571428571429	0.78
CG4557	whole_OPC	2.25	0.092	0.32	0.428571428571429	0.78
CG4557	vdDpp	0.91	0.092	0.32	0.428571428571429	0.78
CG4557	vOptix	0.48	0.092	0.32	0.428571428571429	0.78
CG4557	vOptix.vVsx	0.23	0.092	0.32	0.428571428571429	0.78
CG4557	vVsx	0	0.092	0.32	0.428571428571429	0.78
CG4557	vVsx.dVsx.dOptix	0	0.092	0.32	0.428571428571429	0.78
CG4557	vOptix.vVsx.dVsx	0	0.092	0.32	0.428571428571429	0.78
CG4557	dOptix.dVsx	-0.78	0.092	0.32	0.428571428571429	0.78
CG4557	dOptix	-1.17	0.092	0.32	0.428571428571429	0.78
CG4557	dDpp.dOptix	-10	0.092	0.32	0.428571428571429	0.78
CG4557	vDpp	-13.36	0.092	0.32	0.428571428571429	0.78
CG4557	dDpp	-13.45	0.092	0.32	0.428571428571429	0.78
Cht11	vdOptix.vdVsx	4.63	0.144	0.08	1	0.8
Cht11	vDpp	0	0.144	0.08	1	0.8
Cht11	dDpp	0	0.144	0.08	1	0.8
Cht11	vdDpp.vdOptix	0	0.144	0.08	1	0.8
Cht11	vVsx	0	0.144	0.08	1	0.8
Cht11	vVsx.dVsx.dOptix	0	0.144	0.08	1	0.8
Cht11	vOptix.vVsx.dVsx	0	0.144	0.08	1	0.8
Cht11	vdDpp	-0.8	0.144	0.08	1	0.8
Cht11	vOptix	-0.88	0.144	0.08	1	0.8
Cht11	vdOptix	-1.46	0.144	0.08	1	0.8
Cht11	whole_OPC	-2.83	0.144	0.08	1	0.8
Cht11	dDpp.dOptix	-5.31	0.144	0.08	1	0.8
Cht11	dOptix	-5.38	0.144	0.08	1	0.8
Cht11	vOptix.vVsx	-7.49	0.144	0.08	1	0.8
Cht11	dOptix.dVsx	-11.93	0.144	0.08	1	0.8
Cht11	vDpp.vOptix	-13.74	0.144	0.08	1	0.8
Cht11	vdVsx	-13.88	0.144	0.08	1	0.8
Cht11	dVsx	-18.56	0.144	0.08	1	0.8
CG4558	vdOptix.vdVsx	11.32	0.156	0.22	0.0413449115297362	0.49
CG4558	vdVsx	7.95	0.156	0.22	0.0413449115297362	0.49
CG4558	whole_OPC	4.9	0.156	0.22	0.0413449115297362	0.49
CG4558	vdDpp	1.26	0.156	0.22	0.0413449115297362	0.49
CG4558	vOptix.vVsx	0	0.156	0.22	0.0413449115297362	0.49
CG4558	vVsx	0	0.156	0.22	0.0413449115297362	0.49
CG4558	vVsx.dVsx.dOptix	0	0.156	0.22	0.0413449115297362	0.49
CG4558	vOptix.vVsx.dVsx	0	0.156	0.22	0.0413449115297362	0.49
CG4558	dDpp.dOptix	-0.69	0.156	0.22	0.0413449115297362	0.49
CG4558	dDpp	-3.4	0.156	0.22	0.0413449115297362	0.49
CG4558	vOptix	-5.47	0.156	0.22	0.0413449115297362	0.49
CG4558	vDpp.vOptix	-5.89	0.156	0.22	0.0413449115297362	0.49
CG4558	dOptix	-6.44	0.156	0.22	0.0413449115297362	0.49
CG4558	vdOptix	-7.38	0.156	0.22	0.0413449115297362	0.49
CG4558	dVsx	-12.32	0.156	0.22	0.0413449115297362	0.49
CG4558	dOptix.dVsx	-12.69	0.156	0.22	0.0413449115297362	0.49
CG4558	vdDpp.vdOptix	-17.05	0.156	0.22	0.0413449115297362	0.49
CG4558	vDpp	-23.68	0.156	0.22	0.0413449115297362	0.49
CG14431	vOptix	18.75	0.099	0.65	0.53748384988657	0.55
CG14431	vdDpp	15.01	0.099	0.65	0.53748384988657	0.55
CG14431	vDpp.vOptix	6.25	0.099	0.65	0.53748384988657	0.55
CG14431	vdVsx	3.27	0.099	0.65	0.53748384988657	0.55
CG14431	dVsx	0.69	0.099	0.65	0.53748384988657	0.55
CG14431	vDpp	0	0.099	0.65	0.53748384988657	0.55
CG14431	vVsx	0	0.099	0.65	0.53748384988657	0.55
CG14431	vVsx.dVsx.dOptix	0	0.099	0.65	0.53748384988657	0.55
CG14431	vOptix.vVsx.dVsx	0	0.099	0.65	0.53748384988657	0.55
CG14431	whole_OPC	-0.31	0.099	0.65	0.53748384988657	0.55
CG14431	dOptix	-5.52	0.099	0.65	0.53748384988657	0.55
CG14431	vdDpp.vdOptix	-6.19	0.099	0.65	0.53748384988657	0.55
CG14431	vOptix.vVsx	-7.79	0.099	0.65	0.53748384988657	0.55
CG14431	dOptix.dVsx	-9.42	0.099	0.65	0.53748384988657	0.55
CG14431	vdOptix.vdVsx	-10.71	0.099	0.65	0.53748384988657	0.55
CG14431	dDpp	-11.89	0.099	0.65	0.53748384988657	0.55
CG14431	vdOptix	-14.78	0.099	0.65	0.53748384988657	0.55
CG14431	dDpp.dOptix	-14.99	0.099	0.65	0.53748384988657	0.55
CG32732	dVsx	25.43	0.166	0.17	0.447213595499958	0.36
CG32732	vDpp	19.7	0.166	0.17	0.447213595499958	0.36
CG32732	vdDpp	10.45	0.166	0.17	0.447213595499958	0.36
CG32732	vdDpp.vdOptix	2.82	0.166	0.17	0.447213595499958	0.36
CG32732	dDpp	2.73	0.166	0.17	0.447213595499958	0.36
CG32732	whole_OPC	1.71	0.166	0.17	0.447213595499958	0.36
CG32732	vVsx	0	0.166	0.17	0.447213595499958	0.36
CG32732	vVsx.dVsx.dOptix	0	0.166	0.17	0.447213595499958	0.36
CG32732	vOptix.vVsx.dVsx	0	0.166	0.17	0.447213595499958	0.36
CG32732	vdOptix	-1.45	0.166	0.17	0.447213595499958	0.36
CG32732	vOptix	-4.29	0.166	0.17	0.447213595499958	0.36
CG32732	vdVsx	-6.74	0.166	0.17	0.447213595499958	0.36
CG32732	dOptix	-7.24	0.166	0.17	0.447213595499958	0.36
CG32732	vDpp.vOptix	-7.97	0.166	0.17	0.447213595499958	0.36
CG32732	vdOptix.vdVsx	-9.95	0.166	0.17	0.447213595499958	0.36
CG32732	dDpp.dOptix	-12.12	0.166	0.17	0.447213595499958	0.36
CG32732	dOptix.dVsx	-12.89	0.166	0.17	0.447213595499958	0.36
CG32732	vOptix.vVsx	-14.35	0.166	0.17	0.447213595499958	0.36
CG4586	vdDpp	7.31	0.112	0.39	0.683130051063973	0.39
CG4586	vdOptix.vdVsx	5.18	0.112	0.39	0.683130051063973	0.39
CG4586	dVsx	0.65	0.112	0.39	0.683130051063973	0.39
CG4586	vDpp	0	0.112	0.39	0.683130051063973	0.39
CG4586	vVsx	0	0.112	0.39	0.683130051063973	0.39
CG4586	vVsx.dVsx.dOptix	0	0.112	0.39	0.683130051063973	0.39
CG4586	vOptix.vVsx.dVsx	0	0.112	0.39	0.683130051063973	0.39
CG4586	vdVsx	-1.97	0.112	0.39	0.683130051063973	0.39
CG4586	vdOptix	-1.99	0.112	0.39	0.683130051063973	0.39
CG4586	dDpp.dOptix	-4.49	0.112	0.39	0.683130051063973	0.39
CG4586	whole_OPC	-4.87	0.112	0.39	0.683130051063973	0.39
CG4586	vdDpp.vdOptix	-6.24	0.112	0.39	0.683130051063973	0.39
CG4586	dOptix.dVsx	-6.45	0.112	0.39	0.683130051063973	0.39
CG4586	vOptix.vVsx	-7.64	0.112	0.39	0.683130051063973	0.39
CG4586	vOptix	-8.02	0.112	0.39	0.683130051063973	0.39
CG4586	vDpp.vOptix	-8.05	0.112	0.39	0.683130051063973	0.39
CG4586	dDpp	-10.15	0.112	0.39	0.683130051063973	0.39
CG4586	dOptix	-11.35	0.112	0.39	0.683130051063973	0.39
CG12541	vdOptix.vdVsx	8.14	0.223	-0.09	0.29277002188456	0.35
CG12541	dVsx	7	0.223	-0.09	0.29277002188456	0.35
CG12541	vdDpp	5.81	0.223	-0.09	0.29277002188456	0.35
CG12541	vOptix	4.88	0.223	-0.09	0.29277002188456	0.35
CG12541	vdOptix	4.54	0.223	-0.09	0.29277002188456	0.35
CG12541	dOptix.dVsx	4.18	0.223	-0.09	0.29277002188456	0.35
CG12541	vdVsx	3.56	0.223	-0.09	0.29277002188456	0.35
CG12541	vOptix.vVsx	2.49	0.223	-0.09	0.29277002188456	0.35
CG12541	whole_OPC	0.59	0.223	-0.09	0.29277002188456	0.35
CG12541	vDpp	0	0.223	-0.09	0.29277002188456	0.35
CG12541	dDpp	0	0.223	-0.09	0.29277002188456	0.35
CG12541	vVsx	0	0.223	-0.09	0.29277002188456	0.35
CG12541	vVsx.dVsx.dOptix	0	0.223	-0.09	0.29277002188456	0.35
CG12541	vOptix.vVsx.dVsx	0	0.223	-0.09	0.29277002188456	0.35
CG12541	vDpp.vOptix	-0.35	0.223	-0.09	0.29277002188456	0.35
CG12541	dDpp.dOptix	-3.55	0.223	-0.09	0.29277002188456	0.35
CG12541	dOptix	-9.55	0.223	-0.09	0.29277002188456	0.35
CG12541	vdDpp.vdOptix	-11.77	0.223	-0.09	0.29277002188456	0.35
CG4617	dDpp.dOptix	19.64	0.085	0.58	0.447213595499958	0.77
CG4617	vOptix	16.09	0.085	0.58	0.447213595499958	0.77
CG4617	vOptix.vVsx	13.42	0.085	0.58	0.447213595499958	0.77
CG4617	dOptix.dVsx	9.13	0.085	0.58	0.447213595499958	0.77
CG4617	vdOptix	8.83	0.085	0.58	0.447213595499958	0.77
CG4617	vdDpp	8.6	0.085	0.58	0.447213595499958	0.77
CG4617	dOptix	1.87	0.085	0.58	0.447213595499958	0.77
CG4617	whole_OPC	0.44	0.085	0.58	0.447213595499958	0.77
CG4617	vdDpp.vdOptix	0.15	0.085	0.58	0.447213595499958	0.77
CG4617	vDpp	0	0.085	0.58	0.447213595499958	0.77
CG4617	dDpp	0	0.085	0.58	0.447213595499958	0.77
CG4617	vdOptix.vdVsx	0	0.085	0.58	0.447213595499958	0.77
CG4617	vVsx	0	0.085	0.58	0.447213595499958	0.77
CG4617	vVsx.dVsx.dOptix	0	0.085	0.58	0.447213595499958	0.77
CG4617	vOptix.vVsx.dVsx	0	0.085	0.58	0.447213595499958	0.77
CG4617	vDpp.vOptix	-5.14	0.085	0.58	0.447213595499958	0.77
CG4617	vdVsx	-7.37	0.085	0.58	0.447213595499958	0.77
CG4617	dVsx	-11.01	0.085	0.58	0.447213595499958	0.77
CG9650	vDpp	16.71	0.683	-0.06	0.382970843102535	0.01
CG9650	vOptix.vVsx	9	0.683	-0.06	0.382970843102535	0.01
CG9650	vDpp.vOptix	3.98	0.683	-0.06	0.382970843102535	0.01
CG9650	vVsx	0	0.683	-0.06	0.382970843102535	0.01
CG9650	vVsx.dVsx.dOptix	0	0.683	-0.06	0.382970843102535	0.01
CG9650	vOptix.vVsx.dVsx	0	0.683	-0.06	0.382970843102535	0.01
CG9650	whole_OPC	-3.42	0.683	-0.06	0.382970843102535	0.01
CG9650	vdVsx	-3.66	0.683	-0.06	0.382970843102535	0.01
CG9650	vdDpp.vdOptix	-4.95	0.683	-0.06	0.382970843102535	0.01
CG9650	dDpp.dOptix	-6.75	0.683	-0.06	0.382970843102535	0.01
CG9650	dOptix.dVsx	-8.14	0.683	-0.06	0.382970843102535	0.01
CG9650	vdOptix	-10	0.683	-0.06	0.382970843102535	0.01
CG9650	vOptix	-10.69	0.683	-0.06	0.382970843102535	0.01
CG9650	vdOptix.vdVsx	-12.27	0.683	-0.06	0.382970843102535	0.01
CG9650	dDpp	-12.78	0.683	-0.06	0.382970843102535	0.01
CG9650	dOptix	-13.78	0.683	-0.06	0.382970843102535	0.01
CG9650	vdDpp	-15.13	0.683	-0.06	0.382970843102535	0.01
CG9650	dVsx	-22.91	0.683	-0.06	0.382970843102535	0.01
Atg5	whole_OPC	15.3	0.142	0.08	0.258198889747161	0.79
Atg5	dVsx	9.55	0.142	0.08	0.258198889747161	0.79
Atg5	dDpp.dOptix	8.12	0.142	0.08	0.258198889747161	0.79
Atg5	dOptix	7.19	0.142	0.08	0.258198889747161	0.79
Atg5	vdOptix	5.12	0.142	0.08	0.258198889747161	0.79
Atg5	vOptix.vVsx	4.61	0.142	0.08	0.258198889747161	0.79
Atg5	vDpp.vOptix	2.45	0.142	0.08	0.258198889747161	0.79
Atg5	vdDpp	1.11	0.142	0.08	0.258198889747161	0.79
Atg5	vDpp	0	0.142	0.08	0.258198889747161	0.79
Atg5	vVsx	0	0.142	0.08	0.258198889747161	0.79
Atg5	vVsx.dVsx.dOptix	0	0.142	0.08	0.258198889747161	0.79
Atg5	vOptix.vVsx.dVsx	0	0.142	0.08	0.258198889747161	0.79
Atg5	vdOptix.vdVsx	-0.37	0.142	0.08	0.258198889747161	0.79
Atg5	vOptix	-2.75	0.142	0.08	0.258198889747161	0.79
Atg5	vdDpp.vdOptix	-3.27	0.142	0.08	0.258198889747161	0.79
Atg5	dOptix.dVsx	-10.14	0.142	0.08	0.258198889747161	0.79
Atg5	vdVsx	-15.43	0.142	0.08	0.258198889747161	0.79
Atg5	dDpp	-18.62	0.142	0.08	0.258198889747161	0.79
CBP	vdOptix.vdVsx	22.1	0.203	-0.05	0.382970843102535	0.24
CBP	dOptix.dVsx	12.92	0.203	-0.05	0.382970843102535	0.24
CBP	dDpp.dOptix	9.65	0.203	-0.05	0.382970843102535	0.24
CBP	vdDpp	8.73	0.203	-0.05	0.382970843102535	0.24
CBP	vOptix	5.85	0.203	-0.05	0.382970843102535	0.24
CBP	whole_OPC	4.64	0.203	-0.05	0.382970843102535	0.24
CBP	dDpp	0.56	0.203	-0.05	0.382970843102535	0.24
CBP	vDpp	0	0.203	-0.05	0.382970843102535	0.24
CBP	vVsx	0	0.203	-0.05	0.382970843102535	0.24
CBP	vVsx.dVsx.dOptix	0	0.203	-0.05	0.382970843102535	0.24
CBP	vOptix.vVsx.dVsx	0	0.203	-0.05	0.382970843102535	0.24
CBP	vDpp.vOptix	-3	0.203	-0.05	0.382970843102535	0.24
CBP	dVsx	-4.32	0.203	-0.05	0.382970843102535	0.24
CBP	vOptix.vVsx	-4.83	0.203	-0.05	0.382970843102535	0.24
CBP	dOptix	-6.08	0.203	-0.05	0.382970843102535	0.24
CBP	vdOptix	-8.31	0.203	-0.05	0.382970843102535	0.24
CBP	vdDpp.vdOptix	-9.73	0.203	-0.05	0.382970843102535	0.24
CBP	vdVsx	-12.98	0.203	-0.05	0.382970843102535	0.24
ct	whole_OPC	38.36	0.898	0.03	0.323875137815648	0.05
ct	dOptix	25.99	0.898	0.03	0.323875137815648	0.05
ct	vdVsx	23.88	0.898	0.03	0.323875137815648	0.05
ct	dVsx	18.1	0.898	0.03	0.323875137815648	0.05
ct	vdDpp.vdOptix	14.29	0.898	0.03	0.323875137815648	0.05
ct	dOptix.dVsx	9.73	0.898	0.03	0.323875137815648	0.05
ct	vDpp.vOptix	6.25	0.898	0.03	0.323875137815648	0.05
ct	vOptix.vVsx	6.16	0.898	0.03	0.323875137815648	0.05
ct	dDpp	2.75	0.898	0.03	0.323875137815648	0.05
ct	vdDpp	0.9	0.898	0.03	0.323875137815648	0.05
ct	vVsx	0	0.898	0.03	0.323875137815648	0.05
ct	vVsx.dVsx.dOptix	0	0.898	0.03	0.323875137815648	0.05
ct	vOptix.vVsx.dVsx	0	0.898	0.03	0.323875137815648	0.05
ct	vDpp	-1.45	0.898	0.03	0.323875137815648	0.05
ct	vOptix	-2.52	0.898	0.03	0.323875137815648	0.05
ct	vdOptix	-8.31	0.898	0.03	0.323875137815648	0.05
ct	dDpp.dOptix	-10.01	0.898	0.03	0.323875137815648	0.05
ct	vdOptix.vdVsx	-12.71	0.898	0.03	0.323875137815648	0.05
CHES-1-like	dDpp.dOptix	23.74	0.174	-0.08	0.174077655955698	0.14
CHES-1-like	whole_OPC	22.77	0.174	-0.08	0.174077655955698	0.14
CHES-1-like	dVsx	16.78	0.174	-0.08	0.174077655955698	0.14
CHES-1-like	vDpp	10.54	0.174	-0.08	0.174077655955698	0.14
CHES-1-like	vdDpp.vdOptix	6.37	0.174	-0.08	0.174077655955698	0.14
CHES-1-like	dOptix	6.23	0.174	-0.08	0.174077655955698	0.14
CHES-1-like	vdVsx	2.88	0.174	-0.08	0.174077655955698	0.14
CHES-1-like	dDpp	0	0.174	-0.08	0.174077655955698	0.14
CHES-1-like	vVsx	0	0.174	-0.08	0.174077655955698	0.14
CHES-1-like	vVsx.dVsx.dOptix	0	0.174	-0.08	0.174077655955698	0.14
CHES-1-like	vOptix.vVsx.dVsx	0	0.174	-0.08	0.174077655955698	0.14
CHES-1-like	dOptix.dVsx	-0.66	0.174	-0.08	0.174077655955698	0.14
CHES-1-like	vDpp.vOptix	-6.36	0.174	-0.08	0.174077655955698	0.14
CHES-1-like	vdDpp	-6.52	0.174	-0.08	0.174077655955698	0.14
CHES-1-like	vdOptix	-7	0.174	-0.08	0.174077655955698	0.14
CHES-1-like	vOptix	-8.23	0.174	-0.08	0.174077655955698	0.14
CHES-1-like	vOptix.vVsx	-10.04	0.174	-0.08	0.174077655955698	0.14
CHES-1-like	vdOptix.vdVsx	-16.56	0.174	-0.08	0.174077655955698	0.14
CG15478	whole_OPC	8.45	0.714	0.07	0.0727392967453308	0.67
CG15478	dOptix	7.52	0.714	0.07	0.0727392967453308	0.67
CG15478	vdVsx	7.27	0.714	0.07	0.0727392967453308	0.67
CG15478	vOptix	4.29	0.714	0.07	0.0727392967453308	0.67
CG15478	vdDpp	4.18	0.714	0.07	0.0727392967453308	0.67
CG15478	vdOptix	0.15	0.714	0.07	0.0727392967453308	0.67
CG15478	dDpp	0	0.714	0.07	0.0727392967453308	0.67
CG15478	vVsx	0	0.714	0.07	0.0727392967453308	0.67
CG15478	vVsx.dVsx.dOptix	0	0.714	0.07	0.0727392967453308	0.67
CG15478	vOptix.vVsx.dVsx	0	0.714	0.07	0.0727392967453308	0.67
CG15478	vOptix.vVsx	-0.06	0.714	0.07	0.0727392967453308	0.67
CG15478	vDpp.vOptix	-4.65	0.714	0.07	0.0727392967453308	0.67
CG15478	vdOptix.vdVsx	-8.93	0.714	0.07	0.0727392967453308	0.67
CG15478	vdDpp.vdOptix	-9.26	0.714	0.07	0.0727392967453308	0.67
CG15478	dDpp.dOptix	-10.99	0.714	0.07	0.0727392967453308	0.67
CG15478	vDpp	-12.08	0.714	0.07	0.0727392967453308	0.67
CG15478	dVsx	-12.26	0.714	0.07	0.0727392967453308	0.67
CG15478	dOptix.dVsx	-12.62	0.714	0.07	0.0727392967453308	0.67
NELF-B	vdDpp	22.69	0.074	0.2	0.428571428571429	0.72
NELF-B	vDpp.vOptix	15.13	0.074	0.2	0.428571428571429	0.72
NELF-B	vdOptix	9.14	0.074	0.2	0.428571428571429	0.72
NELF-B	dVsx	3.02	0.074	0.2	0.428571428571429	0.72
NELF-B	dOptix.dVsx	1.5	0.074	0.2	0.428571428571429	0.72
NELF-B	dDpp	0	0.074	0.2	0.428571428571429	0.72
NELF-B	vdOptix.vdVsx	0	0.074	0.2	0.428571428571429	0.72
NELF-B	vVsx	0	0.074	0.2	0.428571428571429	0.72
NELF-B	vVsx.dVsx.dOptix	0	0.074	0.2	0.428571428571429	0.72
NELF-B	vOptix.vVsx.dVsx	0	0.074	0.2	0.428571428571429	0.72
NELF-B	whole_OPC	-1.47	0.074	0.2	0.428571428571429	0.72
NELF-B	vDpp	-4.21	0.074	0.2	0.428571428571429	0.72
NELF-B	vOptix.vVsx	-6.13	0.074	0.2	0.428571428571429	0.72
NELF-B	dOptix	-6.58	0.074	0.2	0.428571428571429	0.72
NELF-B	dDpp.dOptix	-7.97	0.074	0.2	0.428571428571429	0.72
NELF-B	vOptix	-11.66	0.074	0.2	0.428571428571429	0.72
NELF-B	vdVsx	-14.71	0.074	0.2	0.428571428571429	0.72
NELF-B	vdDpp.vdOptix	-17.01	0.074	0.2	0.428571428571429	0.72
CG12155	dDpp.dOptix	19.43	0.13	-0.03	0.29277002188456	0.42
CG12155	vDpp.vOptix	14.04	0.13	-0.03	0.29277002188456	0.42
CG12155	vOptix.vVsx	13.12	0.13	-0.03	0.29277002188456	0.42
CG12155	vOptix	3	0.13	-0.03	0.29277002188456	0.42
CG12155	vdOptix.vdVsx	0.46	0.13	-0.03	0.29277002188456	0.42
CG12155	dDpp	0	0.13	-0.03	0.29277002188456	0.42
CG12155	vVsx	0	0.13	-0.03	0.29277002188456	0.42
CG12155	vVsx.dVsx.dOptix	0	0.13	-0.03	0.29277002188456	0.42
CG12155	vOptix.vVsx.dVsx	0	0.13	-0.03	0.29277002188456	0.42
CG12155	vDpp	-0.38	0.13	-0.03	0.29277002188456	0.42
CG12155	vdDpp.vdOptix	-0.52	0.13	-0.03	0.29277002188456	0.42
CG12155	vdOptix	-3.22	0.13	-0.03	0.29277002188456	0.42
CG12155	dOptix.dVsx	-3.28	0.13	-0.03	0.29277002188456	0.42
CG12155	dOptix	-3.85	0.13	-0.03	0.29277002188456	0.42
CG12155	whole_OPC	-6.2	0.13	-0.03	0.29277002188456	0.42
CG12155	vdVsx	-6.6	0.13	-0.03	0.29277002188456	0.42
CG12155	dVsx	-18.37	0.13	-0.03	0.29277002188456	0.42
CG12155	vdDpp	-18.53	0.13	-0.03	0.29277002188456	0.42
Pdp	dVsx	6.54	0.184	-0.03	0.227710017021324	0.36
Pdp	dOptix	0.13	0.184	-0.03	0.227710017021324	0.36
Pdp	vdOptix.vdVsx	0.03	0.184	-0.03	0.227710017021324	0.36
Pdp	vDpp	0	0.184	-0.03	0.227710017021324	0.36
Pdp	dOptix.dVsx	0	0.184	-0.03	0.227710017021324	0.36
Pdp	vVsx	0	0.184	-0.03	0.227710017021324	0.36
Pdp	vVsx.dVsx.dOptix	0	0.184	-0.03	0.227710017021324	0.36
Pdp	vOptix.vVsx.dVsx	0	0.184	-0.03	0.227710017021324	0.36
Pdp	vdDpp.vdOptix	-5.94	0.184	-0.03	0.227710017021324	0.36
Pdp	whole_OPC	-6.24	0.184	-0.03	0.227710017021324	0.36
Pdp	dDpp.dOptix	-6.65	0.184	-0.03	0.227710017021324	0.36
Pdp	vdDpp	-8.13	0.184	-0.03	0.227710017021324	0.36
Pdp	vdOptix	-10.6	0.184	-0.03	0.227710017021324	0.36
Pdp	dDpp	-12.57	0.184	-0.03	0.227710017021324	0.36
Pdp	vDpp.vOptix	-12.68	0.184	-0.03	0.227710017021324	0.36
Pdp	vdVsx	-13.15	0.184	-0.03	0.227710017021324	0.36
Pdp	vOptix	-14.08	0.184	-0.03	0.227710017021324	0.36
Pdp	vOptix.vVsx	-15.83	0.184	-0.03	0.227710017021324	0.36
Tom40	dVsx	25.7	0.171	-0.05	0.0975900072948533	0.41
Tom40	vDpp.vOptix	17.29	0.171	-0.05	0.0975900072948533	0.41
Tom40	vOptix.vVsx	8.85	0.171	-0.05	0.0975900072948533	0.41
Tom40	dOptix	7.39	0.171	-0.05	0.0975900072948533	0.41
Tom40	dDpp	0	0.171	-0.05	0.0975900072948533	0.41
Tom40	vdOptix.vdVsx	0	0.171	-0.05	0.0975900072948533	0.41
Tom40	vVsx	0	0.171	-0.05	0.0975900072948533	0.41
Tom40	vVsx.dVsx.dOptix	0	0.171	-0.05	0.0975900072948533	0.41
Tom40	vOptix.vVsx.dVsx	0	0.171	-0.05	0.0975900072948533	0.41
Tom40	vDpp	-2.26	0.171	-0.05	0.0975900072948533	0.41
Tom40	vdDpp.vdOptix	-3.44	0.171	-0.05	0.0975900072948533	0.41
Tom40	vOptix	-3.97	0.171	-0.05	0.0975900072948533	0.41
Tom40	dOptix.dVsx	-6.28	0.171	-0.05	0.0975900072948533	0.41
Tom40	vdVsx	-6.51	0.171	-0.05	0.0975900072948533	0.41
Tom40	whole_OPC	-8.82	0.171	-0.05	0.0975900072948533	0.41
Tom40	dDpp.dOptix	-10.83	0.171	-0.05	0.0975900072948533	0.41
Tom40	vdOptix	-11.54	0.171	-0.05	0.0975900072948533	0.41
Tom40	vdDpp	-11.66	0.171	-0.05	0.0975900072948533	0.41
CG34338	dDpp	0	0.104	0.01	0.382970843102535	0.15
CG34338	vVsx	0	0.104	0.01	0.382970843102535	0.15
CG34338	vVsx.dVsx.dOptix	0	0.104	0.01	0.382970843102535	0.15
CG34338	vOptix.vVsx.dVsx	0	0.104	0.01	0.382970843102535	0.15
CG34338	dOptix.dVsx	-0.2	0.104	0.01	0.382970843102535	0.15
CG34338	vDpp	-1.27	0.104	0.01	0.382970843102535	0.15
CG34338	dDpp.dOptix	-1.27	0.104	0.01	0.382970843102535	0.15
CG34338	dVsx	-1.44	0.104	0.01	0.382970843102535	0.15
CG34338	vdDpp	-1.84	0.104	0.01	0.382970843102535	0.15
CG34338	vOptix.vVsx	-1.89	0.104	0.01	0.382970843102535	0.15
CG34338	vdOptix.vdVsx	-2.24	0.104	0.01	0.382970843102535	0.15
CG34338	dOptix	-2.25	0.104	0.01	0.382970843102535	0.15
CG34338	vdOptix	-2.36	0.104	0.01	0.382970843102535	0.15
CG34338	vdDpp.vdOptix	-2.46	0.104	0.01	0.382970843102535	0.15
CG34338	vDpp.vOptix	-4.19	0.104	0.01	0.382970843102535	0.15
CG34338	whole_OPC	-5.87	0.104	0.01	0.382970843102535	0.15
CG34338	vOptix	-10.75	0.104	0.01	0.382970843102535	0.15
CG34338	vdVsx	-11.54	0.104	0.01	0.382970843102535	0.15
CG1402	vdDpp	4.61	0.828	0.25	0.382970843102535	0.29
CG1402	dVsx	4.38	0.828	0.25	0.382970843102535	0.29
CG1402	vdOptix	2.71	0.828	0.25	0.382970843102535	0.29
CG1402	vdDpp.vdOptix	0.47	0.828	0.25	0.382970843102535	0.29
CG1402	vdOptix.vdVsx	0.26	0.828	0.25	0.382970843102535	0.29
CG1402	dDpp	0	0.828	0.25	0.382970843102535	0.29
CG1402	vOptix.vVsx	0	0.828	0.25	0.382970843102535	0.29
CG1402	vVsx	0	0.828	0.25	0.382970843102535	0.29
CG1402	vVsx.dVsx.dOptix	0	0.828	0.25	0.382970843102535	0.29
CG1402	vOptix.vVsx.dVsx	0	0.828	0.25	0.382970843102535	0.29
CG1402	dOptix	-1.38	0.828	0.25	0.382970843102535	0.29
CG1402	dOptix.dVsx	-2.91	0.828	0.25	0.382970843102535	0.29
CG1402	whole_OPC	-3.24	0.828	0.25	0.382970843102535	0.29
CG1402	vDpp	-4.67	0.828	0.25	0.382970843102535	0.29
CG1402	vdVsx	-5.16	0.828	0.25	0.382970843102535	0.29
CG1402	vDpp.vOptix	-8.04	0.828	0.25	0.382970843102535	0.29
CG1402	dDpp.dOptix	-10.53	0.828	0.25	0.382970843102535	0.29
CG1402	vOptix	-15.89	0.828	0.25	0.382970843102535	0.29
CG10932	dVsx	12.61	0.138	-0.1	0.382970843102535	0.25
CG10932	vdDpp.vdOptix	6.28	0.138	-0.1	0.382970843102535	0.25
CG10932	dDpp	4.89	0.138	-0.1	0.382970843102535	0.25
CG10932	vdOptix.vdVsx	2.15	0.138	-0.1	0.382970843102535	0.25
CG10932	vOptix.vVsx	0.32	0.138	-0.1	0.382970843102535	0.25
CG10932	dOptix	0.26	0.138	-0.1	0.382970843102535	0.25
CG10932	vVsx	0	0.138	-0.1	0.382970843102535	0.25
CG10932	vVsx.dVsx.dOptix	0	0.138	-0.1	0.382970843102535	0.25
CG10932	vOptix.vVsx.dVsx	0	0.138	-0.1	0.382970843102535	0.25
CG10932	vDpp	-0.1	0.138	-0.1	0.382970843102535	0.25
CG10932	whole_OPC	-3.36	0.138	-0.1	0.382970843102535	0.25
CG10932	vDpp.vOptix	-3.42	0.138	-0.1	0.382970843102535	0.25
CG10932	dDpp.dOptix	-4.91	0.138	-0.1	0.382970843102535	0.25
CG10932	dOptix.dVsx	-5.19	0.138	-0.1	0.382970843102535	0.25
CG10932	vOptix	-6.22	0.138	-0.1	0.382970843102535	0.25
CG10932	vdDpp	-6.72	0.138	-0.1	0.382970843102535	0.25
CG10932	vdOptix	-7.92	0.138	-0.1	0.382970843102535	0.25
CG10932	vdVsx	-8.3	0.138	-0.1	0.382970843102535	0.25
CG10778	dVsx	10.25	0.091	0.23	0.29277002188456	0.19
CG10778	whole_OPC	8.25	0.091	0.23	0.29277002188456	0.19
CG10778	dOptix	1.69	0.091	0.23	0.29277002188456	0.19
CG10778	vDpp	0	0.091	0.23	0.29277002188456	0.19
CG10778	vVsx	0	0.091	0.23	0.29277002188456	0.19
CG10778	vVsx.dVsx.dOptix	0	0.091	0.23	0.29277002188456	0.19
CG10778	vOptix.vVsx.dVsx	0	0.091	0.23	0.29277002188456	0.19
CG10778	dDpp.dOptix	-2.34	0.091	0.23	0.29277002188456	0.19
CG10778	vdDpp	-2.64	0.091	0.23	0.29277002188456	0.19
CG10778	dOptix.dVsx	-3.03	0.091	0.23	0.29277002188456	0.19
CG10778	vdOptix.vdVsx	-3.06	0.091	0.23	0.29277002188456	0.19
CG10778	vdDpp.vdOptix	-5.94	0.091	0.23	0.29277002188456	0.19
CG10778	vOptix	-6.81	0.091	0.23	0.29277002188456	0.19
CG10778	vDpp.vOptix	-7.8	0.091	0.23	0.29277002188456	0.19
CG10778	vOptix.vVsx	-13.03	0.091	0.23	0.29277002188456	0.19
CG10778	vdOptix	-13.4	0.091	0.23	0.29277002188456	0.19
CG10778	dDpp	-17.07	0.091	0.23	0.29277002188456	0.19
CG10778	vdVsx	-17.63	0.091	0.23	0.29277002188456	0.19
sws	vOptix.vVsx	16.63	0.081	0.59	0.2	0.59
sws	dOptix.dVsx	13.83	0.081	0.59	0.2	0.59
sws	dDpp.dOptix	8.79	0.081	0.59	0.2	0.59
sws	vdDpp.vdOptix	6.87	0.081	0.59	0.2	0.59
sws	vdOptix	4.02	0.081	0.59	0.2	0.59
sws	dVsx	3.36	0.081	0.59	0.2	0.59
sws	vdDpp	1.29	0.081	0.59	0.2	0.59
sws	vDpp	0	0.081	0.59	0.2	0.59
sws	dDpp	0	0.081	0.59	0.2	0.59
sws	dOptix	0	0.081	0.59	0.2	0.59
sws	vVsx	0	0.081	0.59	0.2	0.59
sws	vVsx.dVsx.dOptix	0	0.081	0.59	0.2	0.59
sws	vOptix.vVsx.dVsx	0	0.081	0.59	0.2	0.59
sws	whole_OPC	-6.19	0.081	0.59	0.2	0.59
sws	vOptix	-6.49	0.081	0.59	0.2	0.59
sws	vDpp.vOptix	-6.91	0.081	0.59	0.2	0.59
sws	vdOptix.vdVsx	-10.49	0.081	0.59	0.2	0.59
sws	vdVsx	-10.94	0.081	0.59	0.2	0.59
sn	dDpp.dOptix	20	0.433	-0.41	-0.0666666666666667	0.85
sn	whole_OPC	13.95	0.433	-0.41	-0.0666666666666667	0.85
sn	vdDpp.vdOptix	12.46	0.433	-0.41	-0.0666666666666667	0.85
sn	dOptix.dVsx	9.88	0.433	-0.41	-0.0666666666666667	0.85
sn	vOptix	5.05	0.433	-0.41	-0.0666666666666667	0.85
sn	vDpp	3.61	0.433	-0.41	-0.0666666666666667	0.85
sn	dOptix	3.03	0.433	-0.41	-0.0666666666666667	0.85
sn	vdDpp	0.08	0.433	-0.41	-0.0666666666666667	0.85
sn	vVsx	0	0.433	-0.41	-0.0666666666666667	0.85
sn	vVsx.dVsx.dOptix	0	0.433	-0.41	-0.0666666666666667	0.85
sn	vOptix.vVsx.dVsx	0	0.433	-0.41	-0.0666666666666667	0.85
sn	vDpp.vOptix	-6.22	0.433	-0.41	-0.0666666666666667	0.85
sn	vdOptix	-6.61	0.433	-0.41	-0.0666666666666667	0.85
sn	vOptix.vVsx	-7.66	0.433	-0.41	-0.0666666666666667	0.85
sn	dVsx	-7.96	0.433	-0.41	-0.0666666666666667	0.85
sn	dDpp	-12.35	0.433	-0.41	-0.0666666666666667	0.85
sn	vdOptix.vdVsx	-13.23	0.433	-0.41	-0.0666666666666667	0.85
sn	vdVsx	-13.32	0.433	-0.41	-0.0666666666666667	0.85
Tbh	vOptix.vVsx	6.63	0.367	0.56	0.683130051063973	0.32
Tbh	vDpp.vOptix	5.94	0.367	0.56	0.683130051063973	0.32
Tbh	dOptix	5.81	0.367	0.56	0.683130051063973	0.32
Tbh	dDpp	5.37	0.367	0.56	0.683130051063973	0.32
Tbh	dVsx	3.31	0.367	0.56	0.683130051063973	0.32
Tbh	vVsx	0	0.367	0.56	0.683130051063973	0.32
Tbh	vVsx.dVsx.dOptix	0	0.367	0.56	0.683130051063973	0.32
Tbh	vOptix.vVsx.dVsx	0	0.367	0.56	0.683130051063973	0.32
Tbh	dOptix.dVsx	-0.1	0.367	0.56	0.683130051063973	0.32
Tbh	whole_OPC	-2.04	0.367	0.56	0.683130051063973	0.32
Tbh	vOptix	-4.81	0.367	0.56	0.683130051063973	0.32
Tbh	vdOptix	-6.05	0.367	0.56	0.683130051063973	0.32
Tbh	vdVsx	-8.48	0.367	0.56	0.683130051063973	0.32
Tbh	vdOptix.vdVsx	-8.57	0.367	0.56	0.683130051063973	0.32
Tbh	vdDpp	-9.02	0.367	0.56	0.683130051063973	0.32
Tbh	vDpp	-9.87	0.367	0.56	0.683130051063973	0.32
Tbh	dDpp.dOptix	-10.78	0.367	0.56	0.683130051063973	0.32
Tbh	vdDpp.vdOptix	-11.27	0.367	0.56	0.683130051063973	0.32
CG1575	vdVsx	31.07	0.114	-0.32	0.0975900072948533	0.05
CG1575	vdOptix	8.55	0.114	-0.32	0.0975900072948533	0.05
CG1575	dVsx	4.08	0.114	-0.32	0.0975900072948533	0.05
CG1575	vdOptix.vdVsx	1.41	0.114	-0.32	0.0975900072948533	0.05
CG1575	vDpp.vOptix	0.09	0.114	-0.32	0.0975900072948533	0.05
CG1575	vDpp	0	0.114	-0.32	0.0975900072948533	0.05
CG1575	dDpp	0	0.114	-0.32	0.0975900072948533	0.05
CG1575	vVsx	0	0.114	-0.32	0.0975900072948533	0.05
CG1575	vVsx.dVsx.dOptix	0	0.114	-0.32	0.0975900072948533	0.05
CG1575	vOptix.vVsx.dVsx	0	0.114	-0.32	0.0975900072948533	0.05
CG1575	vdDpp.vdOptix	-0.35	0.114	-0.32	0.0975900072948533	0.05
CG1575	whole_OPC	-1.14	0.114	-0.32	0.0975900072948533	0.05
CG1575	vOptix	-3.19	0.114	-0.32	0.0975900072948533	0.05
CG1575	vOptix.vVsx	-6.51	0.114	-0.32	0.0975900072948533	0.05
CG1575	vdDpp	-7.01	0.114	-0.32	0.0975900072948533	0.05
CG1575	dDpp.dOptix	-8.26	0.114	-0.32	0.0975900072948533	0.05
CG1575	dOptix.dVsx	-9.33	0.114	-0.32	0.0975900072948533	0.05
CG1575	dOptix	-13.36	0.114	-0.32	0.0975900072948533	0.05
CG2260	vDpp	17.77	0.078	0.3	0.258198889747161	0.56
CG2260	dOptix.dVsx	16.65	0.078	0.3	0.258198889747161	0.56
CG2260	vOptix.vVsx	11.11	0.078	0.3	0.258198889747161	0.56
CG2260	whole_OPC	8.11	0.078	0.3	0.258198889747161	0.56
CG2260	dVsx	7.92	0.078	0.3	0.258198889747161	0.56
CG2260	vDpp.vOptix	4.84	0.078	0.3	0.258198889747161	0.56
CG2260	vdOptix.vdVsx	0.31	0.078	0.3	0.258198889747161	0.56
CG2260	vdDpp.vdOptix	0	0.078	0.3	0.258198889747161	0.56
CG2260	vVsx	0	0.078	0.3	0.258198889747161	0.56
CG2260	vVsx.dVsx.dOptix	0	0.078	0.3	0.258198889747161	0.56
CG2260	vOptix.vVsx.dVsx	0	0.078	0.3	0.258198889747161	0.56
CG2260	vOptix	-0.45	0.078	0.3	0.258198889747161	0.56
CG2260	vdOptix	-0.91	0.078	0.3	0.258198889747161	0.56
CG2260	vdVsx	-3.68	0.078	0.3	0.258198889747161	0.56
CG2260	dOptix	-8.23	0.078	0.3	0.258198889747161	0.56
CG2260	dDpp.dOptix	-10.62	0.078	0.3	0.258198889747161	0.56
CG2260	vdDpp	-11.73	0.078	0.3	0.258198889747161	0.56
CG2260	dDpp	-15.86	0.078	0.3	0.258198889747161	0.56
CG17982	dOptix	24.1	0.092	-0.19	0.53748384988657	0.16
CG17982	dDpp	0	0.092	-0.19	0.53748384988657	0.16
CG17982	vVsx	0	0.092	-0.19	0.53748384988657	0.16
CG17982	vVsx.dVsx.dOptix	0	0.092	-0.19	0.53748384988657	0.16
CG17982	vOptix.vVsx.dVsx	0	0.092	-0.19	0.53748384988657	0.16
CG17982	vdDpp.vdOptix	-2.27	0.092	-0.19	0.53748384988657	0.16
CG17982	vDpp	-3.34	0.092	-0.19	0.53748384988657	0.16
CG17982	whole_OPC	-4.51	0.092	-0.19	0.53748384988657	0.16
CG17982	dVsx	-6.03	0.092	-0.19	0.53748384988657	0.16
CG17982	vOptix.vVsx	-6.73	0.092	-0.19	0.53748384988657	0.16
CG17982	vDpp.vOptix	-8.38	0.092	-0.19	0.53748384988657	0.16
CG17982	dOptix.dVsx	-9.78	0.092	-0.19	0.53748384988657	0.16
CG17982	vdOptix.vdVsx	-9.82	0.092	-0.19	0.53748384988657	0.16
CG17982	vdDpp	-10.62	0.092	-0.19	0.53748384988657	0.16
CG17982	vdOptix	-11.42	0.092	-0.19	0.53748384988657	0.16
CG17982	vOptix	-11.8	0.092	-0.19	0.53748384988657	0.16
CG17982	vdVsx	-13.92	0.092	-0.19	0.53748384988657	0.16
CG17982	dDpp.dOptix	-16.08	0.092	-0.19	0.53748384988657	0.16
CG2263	vdOptix	9.62	0.117	-0.01	0.227710017021324	0.47
CG2263	vdDpp	6.98	0.117	-0.01	0.227710017021324	0.47
CG2263	dOptix.dVsx	3.57	0.117	-0.01	0.227710017021324	0.47
CG2263	dDpp.dOptix	0.2	0.117	-0.01	0.227710017021324	0.47
CG2263	vdDpp.vdOptix	0.02	0.117	-0.01	0.227710017021324	0.47
CG2263	vDpp	0	0.117	-0.01	0.227710017021324	0.47
CG2263	vVsx	0	0.117	-0.01	0.227710017021324	0.47
CG2263	vVsx.dVsx.dOptix	0	0.117	-0.01	0.227710017021324	0.47
CG2263	vOptix.vVsx.dVsx	0	0.117	-0.01	0.227710017021324	0.47
CG2263	vOptix.vVsx	-0.58	0.117	-0.01	0.227710017021324	0.47
CG2263	dVsx	-1.56	0.117	-0.01	0.227710017021324	0.47
CG2263	vdOptix.vdVsx	-5.89	0.117	-0.01	0.227710017021324	0.47
CG2263	whole_OPC	-6.03	0.117	-0.01	0.227710017021324	0.47
CG2263	dDpp	-7.61	0.117	-0.01	0.227710017021324	0.47
CG2263	vOptix	-8.91	0.117	-0.01	0.227710017021324	0.47
CG2263	dOptix	-9.42	0.117	-0.01	0.227710017021324	0.47
CG2263	vDpp.vOptix	-11.68	0.117	-0.01	0.227710017021324	0.47
CG2263	vdVsx	-14.6	0.117	-0.01	0.227710017021324	0.47
CG10959	vdVsx	17.88	0.082	-0.24	0.258198889747161	0.47
CG10959	dVsx	15.35	0.082	-0.24	0.258198889747161	0.47
CG10959	vdDpp	9.5	0.082	-0.24	0.258198889747161	0.47
CG10959	dDpp	0	0.082	-0.24	0.258198889747161	0.47
CG10959	vVsx	0	0.082	-0.24	0.258198889747161	0.47
CG10959	vVsx.dVsx.dOptix	0	0.082	-0.24	0.258198889747161	0.47
CG10959	vOptix.vVsx.dVsx	0	0.082	-0.24	0.258198889747161	0.47
CG10959	dOptix	-1.46	0.082	-0.24	0.258198889747161	0.47
CG10959	whole_OPC	-3.06	0.082	-0.24	0.258198889747161	0.47
CG10959	vdOptix.vdVsx	-3.09	0.082	-0.24	0.258198889747161	0.47
CG10959	vdDpp.vdOptix	-7.17	0.082	-0.24	0.258198889747161	0.47
CG10959	vOptix	-7.22	0.082	-0.24	0.258198889747161	0.47
CG10959	vdOptix	-8.24	0.082	-0.24	0.258198889747161	0.47
CG10959	vDpp.vOptix	-12.73	0.082	-0.24	0.258198889747161	0.47
CG10959	vOptix.vVsx	-14.87	0.082	-0.24	0.258198889747161	0.47
CG10959	dOptix.dVsx	-15.87	0.082	-0.24	0.258198889747161	0.47
CG10959	vDpp	-17.49	0.082	-0.24	0.258198889747161	0.47
CG10959	dDpp.dOptix	-18.66	0.082	-0.24	0.258198889747161	0.47
CG2278	dVsx	22.73	0.074	0.06	0.124034734589208	0.32
CG2278	vDpp.vOptix	10.92	0.074	0.06	0.124034734589208	0.32
CG2278	whole_OPC	10	0.074	0.06	0.124034734589208	0.32
CG2278	vdVsx	4.31	0.074	0.06	0.124034734589208	0.32
CG2278	vdOptix.vdVsx	0.36	0.074	0.06	0.124034734589208	0.32
CG2278	vdDpp.vdOptix	0.14	0.074	0.06	0.124034734589208	0.32
CG2278	vdOptix	0.06	0.074	0.06	0.124034734589208	0.32
CG2278	vDpp	0	0.074	0.06	0.124034734589208	0.32
CG2278	vOptix.vVsx	0	0.074	0.06	0.124034734589208	0.32
CG2278	vVsx	0	0.074	0.06	0.124034734589208	0.32
CG2278	vVsx.dVsx.dOptix	0	0.074	0.06	0.124034734589208	0.32
CG2278	vOptix.vVsx.dVsx	0	0.074	0.06	0.124034734589208	0.32
CG2278	dDpp.dOptix	-0.52	0.074	0.06	0.124034734589208	0.32
CG2278	vOptix	-0.58	0.074	0.06	0.124034734589208	0.32
CG2278	dOptix.dVsx	-2.84	0.074	0.06	0.124034734589208	0.32
CG2278	vdDpp	-7.16	0.074	0.06	0.124034734589208	0.32
CG2278	dOptix	-9.41	0.074	0.06	0.124034734589208	0.32
CG2278	dDpp	-11.06	0.074	0.06	0.124034734589208	0.32
CG2147	dVsx	26.01	0.089	-0.05	0.174077655955698	0.31
CG2147	whole_OPC	16.81	0.089	-0.05	0.174077655955698	0.31
CG2147	vOptix.vVsx	14.1	0.089	-0.05	0.174077655955698	0.31
CG2147	vdOptix.vdVsx	11.97	0.089	-0.05	0.174077655955698	0.31
CG2147	vDpp	5.77	0.089	-0.05	0.174077655955698	0.31
CG2147	vdOptix	0.85	0.089	-0.05	0.174077655955698	0.31
CG2147	vVsx	0	0.089	-0.05	0.174077655955698	0.31
CG2147	vVsx.dVsx.dOptix	0	0.089	-0.05	0.174077655955698	0.31
CG2147	vOptix.vVsx.dVsx	0	0.089	-0.05	0.174077655955698	0.31
CG2147	vdDpp	-1.85	0.089	-0.05	0.174077655955698	0.31
CG2147	dOptix	-6.58	0.089	-0.05	0.174077655955698	0.31
CG2147	vdVsx	-6.98	0.089	-0.05	0.174077655955698	0.31
CG2147	vDpp.vOptix	-7.83	0.089	-0.05	0.174077655955698	0.31
CG2147	vdDpp.vdOptix	-8.43	0.089	-0.05	0.174077655955698	0.31
CG2147	dDpp	-8.45	0.089	-0.05	0.174077655955698	0.31
CG2147	dOptix.dVsx	-9.47	0.089	-0.05	0.174077655955698	0.31
CG2147	dDpp.dOptix	-11.7	0.089	-0.05	0.174077655955698	0.31
CG2147	vOptix	-12.03	0.089	-0.05	0.174077655955698	0.31
nAChRalpha3	whole_OPC	19.69	0.81	-0.62	-0.0975900072948533	0.49
nAChRalpha3	dDpp	9.31	0.81	-0.62	-0.0975900072948533	0.49
nAChRalpha3	vDpp	2.71	0.81	-0.62	-0.0975900072948533	0.49
nAChRalpha3	vdOptix	2.54	0.81	-0.62	-0.0975900072948533	0.49
nAChRalpha3	vDpp.vOptix	2.5	0.81	-0.62	-0.0975900072948533	0.49
nAChRalpha3	vdDpp.vdOptix	1.6	0.81	-0.62	-0.0975900072948533	0.49
nAChRalpha3	vVsx	0	0.81	-0.62	-0.0975900072948533	0.49
nAChRalpha3	vVsx.dVsx.dOptix	0	0.81	-0.62	-0.0975900072948533	0.49
nAChRalpha3	vOptix.vVsx.dVsx	0	0.81	-0.62	-0.0975900072948533	0.49
nAChRalpha3	vOptix	-2.53	0.81	-0.62	-0.0975900072948533	0.49
nAChRalpha3	vOptix.vVsx	-7.17	0.81	-0.62	-0.0975900072948533	0.49
nAChRalpha3	vdDpp	-7.19	0.81	-0.62	-0.0975900072948533	0.49
nAChRalpha3	dDpp.dOptix	-8.99	0.81	-0.62	-0.0975900072948533	0.49
nAChRalpha3	vdVsx	-10.9	0.81	-0.62	-0.0975900072948533	0.49
nAChRalpha3	dOptix	-11.6	0.81	-0.62	-0.0975900072948533	0.49
nAChRalpha3	dVsx	-13.99	0.81	-0.62	-0.0975900072948533	0.49
nAChRalpha3	dOptix.dVsx	-14.93	0.81	-0.62	-0.0975900072948533	0.49
nAChRalpha3	vdOptix.vdVsx	-16.59	0.81	-0.62	-0.0975900072948533	0.49
CG10555	vDpp	7.7	0.161	-0.13	0.258198889747161	0.41
CG10555	vDpp.vOptix	7.28	0.161	-0.13	0.258198889747161	0.41
CG10555	dDpp.dOptix	5.45	0.161	-0.13	0.258198889747161	0.41
CG10555	vdOptix.vdVsx	4.03	0.161	-0.13	0.258198889747161	0.41
CG10555	vOptix.vVsx	1.6	0.161	-0.13	0.258198889747161	0.41
CG10555	vVsx	0	0.161	-0.13	0.258198889747161	0.41
CG10555	vVsx.dVsx.dOptix	0	0.161	-0.13	0.258198889747161	0.41
CG10555	vOptix.vVsx.dVsx	0	0.161	-0.13	0.258198889747161	0.41
CG10555	vdOptix	-0.01	0.161	-0.13	0.258198889747161	0.41
CG10555	whole_OPC	-1.37	0.161	-0.13	0.258198889747161	0.41
CG10555	vdDpp.vdOptix	-1.97	0.161	-0.13	0.258198889747161	0.41
CG10555	vdVsx	-3.22	0.161	-0.13	0.258198889747161	0.41
CG10555	vdDpp	-3.39	0.161	-0.13	0.258198889747161	0.41
CG10555	vOptix	-3.94	0.161	-0.13	0.258198889747161	0.41
CG10555	dOptix	-5.19	0.161	-0.13	0.258198889747161	0.41
CG10555	dOptix.dVsx	-8.27	0.161	-0.13	0.258198889747161	0.41
CG10555	dVsx	-10.5	0.161	-0.13	0.258198889747161	0.41
CG10555	dDpp	-11.36	0.161	-0.13	0.258198889747161	0.41
Es2	vDpp	14.74	0.103	-0.17	0.149071198499986	0.12
Es2	vdVsx	13.3	0.103	-0.17	0.149071198499986	0.12
Es2	dDpp	6	0.103	-0.17	0.149071198499986	0.12
Es2	dOptix	2.92	0.103	-0.17	0.149071198499986	0.12
Es2	whole_OPC	1.65	0.103	-0.17	0.149071198499986	0.12
Es2	vOptix.vVsx	0.63	0.103	-0.17	0.149071198499986	0.12
Es2	vVsx	0	0.103	-0.17	0.149071198499986	0.12
Es2	vVsx.dVsx.dOptix	0	0.103	-0.17	0.149071198499986	0.12
Es2	vOptix.vVsx.dVsx	0	0.103	-0.17	0.149071198499986	0.12
Es2	dDpp.dOptix	-0.43	0.103	-0.17	0.149071198499986	0.12
Es2	dVsx	-2.21	0.103	-0.17	0.149071198499986	0.12
Es2	vdDpp.vdOptix	-3.57	0.103	-0.17	0.149071198499986	0.12
Es2	vdDpp	-5.48	0.103	-0.17	0.149071198499986	0.12
Es2	vOptix	-6.97	0.103	-0.17	0.149071198499986	0.12
Es2	vdOptix	-7.13	0.103	-0.17	0.149071198499986	0.12
Es2	vdOptix.vdVsx	-7.52	0.103	-0.17	0.149071198499986	0.12
Es2	vDpp.vOptix	-7.77	0.103	-0.17	0.149071198499986	0.12
Es2	dOptix.dVsx	-10.95	0.103	-0.17	0.149071198499986	0.12
Trf4-1	vdDpp	25.41	0.155	0.41	0.152894157431288	0.46
Trf4-1	vdOptix	9.71	0.155	0.41	0.152894157431288	0.46
Trf4-1	vdOptix.vdVsx	6.32	0.155	0.41	0.152894157431288	0.46
Trf4-1	dOptix	1.23	0.155	0.41	0.152894157431288	0.46
Trf4-1	vdDpp.vdOptix	0.98	0.155	0.41	0.152894157431288	0.46
Trf4-1	vOptix	0.95	0.155	0.41	0.152894157431288	0.46
Trf4-1	dDpp	0	0.155	0.41	0.152894157431288	0.46
Trf4-1	vVsx	0	0.155	0.41	0.152894157431288	0.46
Trf4-1	vVsx.dVsx.dOptix	0	0.155	0.41	0.152894157431288	0.46
Trf4-1	vOptix.vVsx.dVsx	0	0.155	0.41	0.152894157431288	0.46
Trf4-1	dOptix.dVsx	-0.77	0.155	0.41	0.152894157431288	0.46
Trf4-1	dVsx	-7.75	0.155	0.41	0.152894157431288	0.46
Trf4-1	vdVsx	-9.99	0.155	0.41	0.152894157431288	0.46
Trf4-1	whole_OPC	-10.12	0.155	0.41	0.152894157431288	0.46
Trf4-1	dDpp.dOptix	-11.04	0.155	0.41	0.152894157431288	0.46
Trf4-1	vOptix.vVsx	-11.89	0.155	0.41	0.152894157431288	0.46
Trf4-1	vDpp.vOptix	-14.63	0.155	0.41	0.152894157431288	0.46
Trf4-1	vDpp	-18.44	0.155	0.41	0.152894157431288	0.46
CG12065	dVsx	14.8	0.558	0.43	0.333333333333333	0.42
CG12065	dOptix.dVsx	14.36	0.558	0.43	0.333333333333333	0.42
CG12065	vdDpp.vdOptix	13.92	0.558	0.43	0.333333333333333	0.42
CG12065	vdVsx	11.71	0.558	0.43	0.333333333333333	0.42
CG12065	dDpp	10.43	0.558	0.43	0.333333333333333	0.42
CG12065	vDpp	9.08	0.558	0.43	0.333333333333333	0.42
CG12065	vdOptix	8.76	0.558	0.43	0.333333333333333	0.42
CG12065	vdDpp	5.7	0.558	0.43	0.333333333333333	0.42
CG12065	dDpp.dOptix	5.26	0.558	0.43	0.333333333333333	0.42
CG12065	vOptix	2.44	0.558	0.43	0.333333333333333	0.42
CG12065	vOptix.vVsx	1.36	0.558	0.43	0.333333333333333	0.42
CG12065	vDpp.vOptix	0.04	0.558	0.43	0.333333333333333	0.42
CG12065	vVsx	0	0.558	0.43	0.333333333333333	0.42
CG12065	vVsx.dVsx.dOptix	0	0.558	0.43	0.333333333333333	0.42
CG12065	vOptix.vVsx.dVsx	0	0.558	0.43	0.333333333333333	0.42
CG12065	dOptix	-0.28	0.558	0.43	0.333333333333333	0.42
CG12065	whole_OPC	-9.8	0.558	0.43	0.333333333333333	0.42
CG12065	vdOptix.vdVsx	-15.93	0.558	0.43	0.333333333333333	0.42
CG12659	vdVsx	22.54	0.116	-0.28	0.53748384988657	0.86
CG12659	vdOptix.vdVsx	9.36	0.116	-0.28	0.53748384988657	0.86
CG12659	vdDpp.vdOptix	5.63	0.116	-0.28	0.53748384988657	0.86
CG12659	vDpp.vOptix	3.58	0.116	-0.28	0.53748384988657	0.86
CG12659	dDpp	0	0.116	-0.28	0.53748384988657	0.86
CG12659	vdOptix	0	0.116	-0.28	0.53748384988657	0.86
CG12659	vVsx	0	0.116	-0.28	0.53748384988657	0.86
CG12659	vVsx.dVsx.dOptix	0	0.116	-0.28	0.53748384988657	0.86
CG12659	vOptix.vVsx.dVsx	0	0.116	-0.28	0.53748384988657	0.86
CG12659	vOptix.vVsx	-2.21	0.116	-0.28	0.53748384988657	0.86
CG12659	dDpp.dOptix	-2.7	0.116	-0.28	0.53748384988657	0.86
CG12659	dOptix.dVsx	-3.61	0.116	-0.28	0.53748384988657	0.86
CG12659	vOptix	-4.84	0.116	-0.28	0.53748384988657	0.86
CG12659	vdDpp	-4.89	0.116	-0.28	0.53748384988657	0.86
CG12659	dOptix	-7.3	0.116	-0.28	0.53748384988657	0.86
CG12659	whole_OPC	-9.4	0.116	-0.28	0.53748384988657	0.86
CG12659	dVsx	-12.62	0.116	-0.28	0.53748384988657	0.86
CG12659	vDpp	-18.33	0.116	-0.28	0.53748384988657	0.86
Crag	vDpp	16.45	0.117	0.41	0.683130051063973	0.78
Crag	vDpp.vOptix	8.88	0.117	0.41	0.683130051063973	0.78
Crag	vdDpp.vdOptix	8.85	0.117	0.41	0.683130051063973	0.78
Crag	dOptix	1.88	0.117	0.41	0.683130051063973	0.78
Crag	dDpp	0	0.117	0.41	0.683130051063973	0.78
Crag	vdOptix.vdVsx	0	0.117	0.41	0.683130051063973	0.78
Crag	vVsx	0	0.117	0.41	0.683130051063973	0.78
Crag	vVsx.dVsx.dOptix	0	0.117	0.41	0.683130051063973	0.78
Crag	vOptix.vVsx.dVsx	0	0.117	0.41	0.683130051063973	0.78
Crag	dOptix.dVsx	-0.67	0.117	0.41	0.683130051063973	0.78
Crag	vOptix	-2.76	0.117	0.41	0.683130051063973	0.78
Crag	whole_OPC	-6.76	0.117	0.41	0.683130051063973	0.78
Crag	dDpp.dOptix	-7.52	0.117	0.41	0.683130051063973	0.78
Crag	vdDpp	-8.53	0.117	0.41	0.683130051063973	0.78
Crag	vdVsx	-11.78	0.117	0.41	0.683130051063973	0.78
Crag	dVsx	-12.64	0.117	0.41	0.683130051063973	0.78
Crag	vOptix.vVsx	-13.13	0.117	0.41	0.683130051063973	0.78
Crag	vdOptix	-13.49	0.117	0.41	0.683130051063973	0.78
oc	vDpp.vOptix	14.06	0.137	0.53	0.683130051063973	0.88
oc	dVsx	2.17	0.137	0.53	0.683130051063973	0.88
oc	vdOptix	1.68	0.137	0.53	0.683130051063973	0.88
oc	dOptix	0.63	0.137	0.53	0.683130051063973	0.88
oc	vVsx	0	0.137	0.53	0.683130051063973	0.88
oc	vVsx.dVsx.dOptix	0	0.137	0.53	0.683130051063973	0.88
oc	vOptix.vVsx.dVsx	0	0.137	0.53	0.683130051063973	0.88
oc	dDpp	-0.16	0.137	0.53	0.683130051063973	0.88
oc	dDpp.dOptix	-1.39	0.137	0.53	0.683130051063973	0.88
oc	dOptix.dVsx	-1.61	0.137	0.53	0.683130051063973	0.88
oc	vdOptix.vdVsx	-1.65	0.137	0.53	0.683130051063973	0.88
oc	vOptix.vVsx	-2.9	0.137	0.53	0.683130051063973	0.88
oc	vdVsx	-3.42	0.137	0.53	0.683130051063973	0.88
oc	vDpp	-5.23	0.137	0.53	0.683130051063973	0.88
oc	vOptix	-6.69	0.137	0.53	0.683130051063973	0.88
oc	vdDpp	-7.11	0.137	0.53	0.683130051063973	0.88
oc	vdDpp.vdOptix	-8.86	0.137	0.53	0.683130051063973	0.88
oc	whole_OPC	-10.38	0.137	0.53	0.683130051063973	0.88
CG12772	vdDpp	24.21	0.086	0.11	0.258198889747161	0.24
CG12772	dDpp.dOptix	8.24	0.086	0.11	0.258198889747161	0.24
CG12772	dOptix	1.87	0.086	0.11	0.258198889747161	0.24
CG12772	vDpp	0	0.086	0.11	0.258198889747161	0.24
CG12772	dDpp	0	0.086	0.11	0.258198889747161	0.24
CG12772	vdOptix	0	0.086	0.11	0.258198889747161	0.24
CG12772	vVsx	0	0.086	0.11	0.258198889747161	0.24
CG12772	vVsx.dVsx.dOptix	0	0.086	0.11	0.258198889747161	0.24
CG12772	vOptix.vVsx.dVsx	0	0.086	0.11	0.258198889747161	0.24
CG12772	vdDpp.vdOptix	-1.09	0.086	0.11	0.258198889747161	0.24
CG12772	vdOptix.vdVsx	-4.58	0.086	0.11	0.258198889747161	0.24
CG12772	dVsx	-6.38	0.086	0.11	0.258198889747161	0.24
CG12772	vDpp.vOptix	-6.82	0.086	0.11	0.258198889747161	0.24
CG12772	dOptix.dVsx	-9.93	0.086	0.11	0.258198889747161	0.24
CG12772	whole_OPC	-10.24	0.086	0.11	0.258198889747161	0.24
CG12772	vOptix	-10.42	0.086	0.11	0.258198889747161	0.24
CG12772	vdVsx	-10.59	0.086	0.11	0.258198889747161	0.24
CG12772	vOptix.vVsx	-11.28	0.086	0.11	0.258198889747161	0.24
Ogg1	dVsx	17.2	0.076	0.31	0.2	0.16
Ogg1	vVsx	0	0.076	0.31	0.2	0.16
Ogg1	vVsx.dVsx.dOptix	0	0.076	0.31	0.2	0.16
Ogg1	vOptix.vVsx.dVsx	0	0.076	0.31	0.2	0.16
Ogg1	vdOptix.vdVsx	-0.05	0.076	0.31	0.2	0.16
Ogg1	vDpp.vOptix	-0.55	0.076	0.31	0.2	0.16
Ogg1	dOptix.dVsx	-1.03	0.076	0.31	0.2	0.16
Ogg1	vOptix	-5.85	0.076	0.31	0.2	0.16
Ogg1	whole_OPC	-6.01	0.076	0.31	0.2	0.16
Ogg1	dOptix	-6.22	0.076	0.31	0.2	0.16
Ogg1	vdVsx	-7.46	0.076	0.31	0.2	0.16
Ogg1	vdOptix	-8.81	0.076	0.31	0.2	0.16
Ogg1	vdDpp	-10.84	0.076	0.31	0.2	0.16
Ogg1	vDpp	-11.33	0.076	0.31	0.2	0.16
Ogg1	vOptix.vVsx	-12.19	0.076	0.31	0.2	0.16
Ogg1	vdDpp.vdOptix	-14.25	0.076	0.31	0.2	0.16
Ogg1	dDpp.dOptix	-15.48	0.076	0.31	0.2	0.16
Ogg1	dDpp	-17.04	0.076	0.31	0.2	0.16
CG11294	dVsx	25.92	0.713	0.58	1	0.84
CG11294	dDpp	18.77	0.713	0.58	1	0.84
CG11294	dDpp.dOptix	16.55	0.713	0.58	1	0.84
CG11294	whole_OPC	15.68	0.713	0.58	1	0.84
CG11294	vDpp.vOptix	14.05	0.713	0.58	1	0.84
CG11294	dOptix	12.42	0.713	0.58	1	0.84
CG11294	vdOptix.vdVsx	10.97	0.713	0.58	1	0.84
CG11294	vdOptix	10.89	0.713	0.58	1	0.84
CG11294	vOptix.vVsx	9.93	0.713	0.58	1	0.84
CG11294	dOptix.dVsx	6.93	0.713	0.58	1	0.84
CG11294	vdVsx	2.23	0.713	0.58	1	0.84
CG11294	vDpp	0	0.713	0.58	1	0.84
CG11294	vVsx	0	0.713	0.58	1	0.84
CG11294	vVsx.dVsx.dOptix	0	0.713	0.58	1	0.84
CG11294	vOptix.vVsx.dVsx	0	0.713	0.58	1	0.84
CG11294	vOptix	-0.5	0.713	0.58	1	0.84
CG11294	vdDpp	-3.12	0.713	0.58	1	0.84
CG11294	vdDpp.vdOptix	-3.42	0.713	0.58	1	0.84
Hexo2	vDpp.vOptix	14.92	0.296	0.31	0.447213595499958	0.75
Hexo2	vOptix.vVsx	8.81	0.296	0.31	0.447213595499958	0.75
Hexo2	vdOptix.vdVsx	4.58	0.296	0.31	0.447213595499958	0.75
Hexo2	dDpp	0.96	0.296	0.31	0.447213595499958	0.75
Hexo2	whole_OPC	0.66	0.296	0.31	0.447213595499958	0.75
Hexo2	vdVsx	0.33	0.296	0.31	0.447213595499958	0.75
Hexo2	dOptix	0.02	0.296	0.31	0.447213595499958	0.75
Hexo2	vVsx	0	0.296	0.31	0.447213595499958	0.75
Hexo2	vVsx.dVsx.dOptix	0	0.296	0.31	0.447213595499958	0.75
Hexo2	vOptix.vVsx.dVsx	0	0.296	0.31	0.447213595499958	0.75
Hexo2	dVsx	-2.93	0.296	0.31	0.447213595499958	0.75
Hexo2	vDpp	-4.4	0.296	0.31	0.447213595499958	0.75
Hexo2	vdOptix	-5.22	0.296	0.31	0.447213595499958	0.75
Hexo2	dOptix.dVsx	-6.21	0.296	0.31	0.447213595499958	0.75
Hexo2	vdDpp.vdOptix	-6.31	0.296	0.31	0.447213595499958	0.75
Hexo2	vdDpp	-9.82	0.296	0.31	0.447213595499958	0.75
Hexo2	dDpp.dOptix	-10.56	0.296	0.31	0.447213595499958	0.75
Hexo2	vOptix	-10.89	0.296	0.31	0.447213595499958	0.75
CG2004	dVsx	31.86	0.149	0.32	0.29277002188456	0.68
CG2004	dOptix.dVsx	14.8	0.149	0.32	0.29277002188456	0.68
CG2004	dDpp	14.42	0.149	0.32	0.29277002188456	0.68
CG2004	dOptix	8.9	0.149	0.32	0.29277002188456	0.68
CG2004	whole_OPC	8.42	0.149	0.32	0.29277002188456	0.68
CG2004	vOptix.vVsx	7.93	0.149	0.32	0.29277002188456	0.68
CG2004	vdOptix.vdVsx	6.58	0.149	0.32	0.29277002188456	0.68
CG2004	vdDpp	2.76	0.149	0.32	0.29277002188456	0.68
CG2004	vdDpp.vdOptix	1.45	0.149	0.32	0.29277002188456	0.68
CG2004	vDpp.vOptix	0.57	0.149	0.32	0.29277002188456	0.68
CG2004	vOptix	0.23	0.149	0.32	0.29277002188456	0.68
CG2004	vDpp	0	0.149	0.32	0.29277002188456	0.68
CG2004	vVsx	0	0.149	0.32	0.29277002188456	0.68
CG2004	vVsx.dVsx.dOptix	0	0.149	0.32	0.29277002188456	0.68
CG2004	vOptix.vVsx.dVsx	0	0.149	0.32	0.29277002188456	0.68
CG2004	vdOptix	-0.01	0.149	0.32	0.29277002188456	0.68
CG2004	vdVsx	-4.08	0.149	0.32	0.29277002188456	0.68
CG2004	dDpp.dOptix	-9.06	0.149	0.32	0.29277002188456	0.68
CG1789	vdOptix	9.27	0.121	0.49	0.53748384988657	0.88
CG1789	dDpp	8.69	0.121	0.49	0.53748384988657	0.88
CG1789	dVsx	5.27	0.121	0.49	0.53748384988657	0.88
CG1789	vOptix.vVsx	4.59	0.121	0.49	0.53748384988657	0.88
CG1789	vDpp	0	0.121	0.49	0.53748384988657	0.88
CG1789	vdOptix.vdVsx	0	0.121	0.49	0.53748384988657	0.88
CG1789	vVsx	0	0.121	0.49	0.53748384988657	0.88
CG1789	vVsx.dVsx.dOptix	0	0.121	0.49	0.53748384988657	0.88
CG1789	vOptix.vVsx.dVsx	0	0.121	0.49	0.53748384988657	0.88
CG1789	vDpp.vOptix	-0.2	0.121	0.49	0.53748384988657	0.88
CG1789	whole_OPC	-3.37	0.121	0.49	0.53748384988657	0.88
CG1789	dDpp.dOptix	-5.85	0.121	0.49	0.53748384988657	0.88
CG1789	vdDpp	-7.04	0.121	0.49	0.53748384988657	0.88
CG1789	vdVsx	-10.56	0.121	0.49	0.53748384988657	0.88
CG1789	vdDpp.vdOptix	-11.01	0.121	0.49	0.53748384988657	0.88
CG1789	dOptix.dVsx	-11.45	0.121	0.49	0.53748384988657	0.88
CG1789	dOptix	-11.56	0.121	0.49	0.53748384988657	0.88
CG1789	vOptix	-12	0.121	0.49	0.53748384988657	0.88
CG1885	vdDpp.vdOptix	14.02	0.106	0	0.174077655955698	0.28
CG1885	vDpp	10.21	0.106	0	0.174077655955698	0.28
CG1885	whole_OPC	8.64	0.106	0	0.174077655955698	0.28
CG1885	vdVsx	8.63	0.106	0	0.174077655955698	0.28
CG1885	dOptix	6.6	0.106	0	0.174077655955698	0.28
CG1885	vOptix.vVsx	5.74	0.106	0	0.174077655955698	0.28
CG1885	vdOptix	4.64	0.106	0	0.174077655955698	0.28
CG1885	vOptix	2.27	0.106	0	0.174077655955698	0.28
CG1885	vVsx	0	0.106	0	0.174077655955698	0.28
CG1885	vVsx.dVsx.dOptix	0	0.106	0	0.174077655955698	0.28
CG1885	vOptix.vVsx.dVsx	0	0.106	0	0.174077655955698	0.28
CG1885	vdDpp	-3.79	0.106	0	0.174077655955698	0.28
CG1885	vdOptix.vdVsx	-5.01	0.106	0	0.174077655955698	0.28
CG1885	dVsx	-5.75	0.106	0	0.174077655955698	0.28
CG1885	dOptix.dVsx	-7.28	0.106	0	0.174077655955698	0.28
CG1885	vDpp.vOptix	-8.06	0.106	0	0.174077655955698	0.28
CG1885	dDpp.dOptix	-9.74	0.106	0	0.174077655955698	0.28
CG1885	dDpp	-15.75	0.106	0	0.174077655955698	0.28
Rbm13	dDpp	24.43	0.087	-0.28	0.124034734589208	0.2
Rbm13	dOptix.dVsx	5.04	0.087	-0.28	0.124034734589208	0.2
Rbm13	vOptix.vVsx	4.51	0.087	-0.28	0.124034734589208	0.2
Rbm13	dDpp.dOptix	1.79	0.087	-0.28	0.124034734589208	0.2
Rbm13	vVsx	0	0.087	-0.28	0.124034734589208	0.2
Rbm13	vVsx.dVsx.dOptix	0	0.087	-0.28	0.124034734589208	0.2
Rbm13	vOptix.vVsx.dVsx	0	0.087	-0.28	0.124034734589208	0.2
Rbm13	vDpp	-0.71	0.087	-0.28	0.124034734589208	0.2
Rbm13	dOptix	-0.79	0.087	-0.28	0.124034734589208	0.2
Rbm13	vdDpp	-1.35	0.087	-0.28	0.124034734589208	0.2
Rbm13	vOptix	-1.62	0.087	-0.28	0.124034734589208	0.2
Rbm13	dVsx	-1.94	0.087	-0.28	0.124034734589208	0.2
Rbm13	whole_OPC	-2.99	0.087	-0.28	0.124034734589208	0.2
Rbm13	vdDpp.vdOptix	-4.68	0.087	-0.28	0.124034734589208	0.2
Rbm13	vdVsx	-4.77	0.087	-0.28	0.124034734589208	0.2
Rbm13	vDpp.vOptix	-5.33	0.087	-0.28	0.124034734589208	0.2
Rbm13	vdOptix	-8.08	0.087	-0.28	0.124034734589208	0.2
Rbm13	vdOptix.vdVsx	-8.73	0.087	-0.28	0.124034734589208	0.2
rdgA	vdDpp	11.96	1.094	-0.17	0	0.35
rdgA	vDpp.vOptix	9.07	1.094	-0.17	0	0.35
rdgA	vdOptix	4.45	1.094	-0.17	0	0.35
rdgA	dDpp	0	1.094	-0.17	0	0.35
rdgA	vVsx	0	1.094	-0.17	0	0.35
rdgA	vVsx.dVsx.dOptix	0	1.094	-0.17	0	0.35
rdgA	vOptix.vVsx.dVsx	0	1.094	-0.17	0	0.35
rdgA	dOptix	-3.22	1.094	-0.17	0	0.35
rdgA	vdVsx	-9.01	1.094	-0.17	0	0.35
rdgA	vOptix	-9.18	1.094	-0.17	0	0.35
rdgA	dDpp.dOptix	-9.29	1.094	-0.17	0	0.35
rdgA	dOptix.dVsx	-9.94	1.094	-0.17	0	0.35
rdgA	dVsx	-10.6	1.094	-0.17	0	0.35
rdgA	vDpp	-11.44	1.094	-0.17	0	0.35
rdgA	vOptix.vVsx	-12.6	1.094	-0.17	0	0.35
rdgA	whole_OPC	-12.76	1.094	-0.17	0	0.35
rdgA	vdOptix.vdVsx	-14.73	1.094	-0.17	0	0.35
rdgA	vdDpp.vdOptix	-17.67	1.094	-0.17	0	0.35
CG42388	whole_OPC	26.14	0.107	0.61	0.53748384988657	0.38
CG42388	dVsx	4.75	0.107	0.61	0.53748384988657	0.38
CG42388	vOptix.vVsx	2.7	0.107	0.61	0.53748384988657	0.38
CG42388	dDpp	2.61	0.107	0.61	0.53748384988657	0.38
CG42388	dDpp.dOptix	0.86	0.107	0.61	0.53748384988657	0.38
CG42388	vdOptix	0.24	0.107	0.61	0.53748384988657	0.38
CG42388	vDpp	0	0.107	0.61	0.53748384988657	0.38
CG42388	vVsx	0	0.107	0.61	0.53748384988657	0.38
CG42388	vVsx.dVsx.dOptix	0	0.107	0.61	0.53748384988657	0.38
CG42388	vOptix.vVsx.dVsx	0	0.107	0.61	0.53748384988657	0.38
CG42388	vdDpp	-0.58	0.107	0.61	0.53748384988657	0.38
CG42388	vdOptix.vdVsx	-0.78	0.107	0.61	0.53748384988657	0.38
CG42388	dOptix	-1.13	0.107	0.61	0.53748384988657	0.38
CG42388	dOptix.dVsx	-1.55	0.107	0.61	0.53748384988657	0.38
CG42388	vOptix	-2.38	0.107	0.61	0.53748384988657	0.38
CG42388	vdVsx	-2.96	0.107	0.61	0.53748384988657	0.38
CG42388	vdDpp.vdOptix	-6.92	0.107	0.61	0.53748384988657	0.38
CG42388	vDpp.vOptix	-9.33	0.107	0.61	0.53748384988657	0.38
CG7246	dDpp.dOptix	10.83	0.067	0.23	1	0.99
CG7246	dVsx	7.77	0.067	0.23	1	0.99
CG7246	vDpp	7.7	0.067	0.23	1	0.99
CG7246	dOptix	5.66	0.067	0.23	1	0.99
CG7246	vdOptix.vdVsx	1.59	0.067	0.23	1	0.99
CG7246	vVsx	0	0.067	0.23	1	0.99
CG7246	vVsx.dVsx.dOptix	0	0.067	0.23	1	0.99
CG7246	vOptix.vVsx.dVsx	0	0.067	0.23	1	0.99
CG7246	vdDpp.vdOptix	-0.38	0.067	0.23	1	0.99
CG7246	whole_OPC	-1.53	0.067	0.23	1	0.99
CG7246	vdOptix	-3.09	0.067	0.23	1	0.99
CG7246	vdDpp	-5.44	0.067	0.23	1	0.99
CG7246	vOptix.vVsx	-5.77	0.067	0.23	1	0.99
CG7246	vOptix	-6.43	0.067	0.23	1	0.99
CG7246	vDpp.vOptix	-9.67	0.067	0.23	1	0.99
CG7246	vdVsx	-10.38	0.067	0.23	1	0.99
CG7246	dOptix.dVsx	-11.76	0.067	0.23	1	0.99
CG7246	dDpp	-19.69	0.067	0.23	1	0.99
APC4	vDpp	7.24	0.132	-0.16	0.0975900072948533	0.03
APC4	dVsx	5.82	0.132	-0.16	0.0975900072948533	0.03
APC4	dOptix	3.79	0.132	-0.16	0.0975900072948533	0.03
APC4	vdDpp.vdOptix	1.75	0.132	-0.16	0.0975900072948533	0.03
APC4	dDpp	0	0.132	-0.16	0.0975900072948533	0.03
APC4	vdOptix	0	0.132	-0.16	0.0975900072948533	0.03
APC4	vVsx	0	0.132	-0.16	0.0975900072948533	0.03
APC4	vVsx.dVsx.dOptix	0	0.132	-0.16	0.0975900072948533	0.03
APC4	vOptix.vVsx.dVsx	0	0.132	-0.16	0.0975900072948533	0.03
APC4	vdDpp	-1.52	0.132	-0.16	0.0975900072948533	0.03
APC4	dDpp.dOptix	-1.62	0.132	-0.16	0.0975900072948533	0.03
APC4	whole_OPC	-2.53	0.132	-0.16	0.0975900072948533	0.03
APC4	vdOptix.vdVsx	-2.74	0.132	-0.16	0.0975900072948533	0.03
APC4	vOptix.vVsx	-7.16	0.132	-0.16	0.0975900072948533	0.03
APC4	dOptix.dVsx	-8.23	0.132	-0.16	0.0975900072948533	0.03
APC4	vOptix	-12.55	0.132	-0.16	0.0975900072948533	0.03
APC4	vdVsx	-12.69	0.132	-0.16	0.0975900072948533	0.03
APC4	vDpp.vOptix	-16.13	0.132	-0.16	0.0975900072948533	0.03
CG32708	dOptix.dVsx	6.28	0.084	0.56	0.683130051063973	0.86
CG32708	dOptix	1.33	0.084	0.56	0.683130051063973	0.86
CG32708	vVsx	0	0.084	0.56	0.683130051063973	0.86
CG32708	vVsx.dVsx.dOptix	0	0.084	0.56	0.683130051063973	0.86
CG32708	vOptix.vVsx.dVsx	0	0.084	0.56	0.683130051063973	0.86
CG32708	vdOptix	-0.34	0.084	0.56	0.683130051063973	0.86
CG32708	vdDpp.vdOptix	-1.8	0.084	0.56	0.683130051063973	0.86
CG32708	vdOptix.vdVsx	-5.26	0.084	0.56	0.683130051063973	0.86
CG32708	dDpp.dOptix	-5.96	0.084	0.56	0.683130051063973	0.86
CG32708	whole_OPC	-6.47	0.084	0.56	0.683130051063973	0.86
CG32708	vOptix.vVsx	-8.34	0.084	0.56	0.683130051063973	0.86
CG32708	vdDpp	-9.48	0.084	0.56	0.683130051063973	0.86
CG32708	dVsx	-9.87	0.084	0.56	0.683130051063973	0.86
CG32708	vOptix	-11.61	0.084	0.56	0.683130051063973	0.86
CG32708	vdVsx	-13.42	0.084	0.56	0.683130051063973	0.86
CG32708	dDpp	-15.68	0.084	0.56	0.683130051063973	0.86
CG32708	vDpp.vOptix	-17.37	0.084	0.56	0.683130051063973	0.86
CG32708	vDpp	-19.65	0.084	0.56	0.683130051063973	0.86
CG32706	vdVsx	24.46	0.073	0.02	0.447213595499958	0.2
CG32706	dOptix.dVsx	5.53	0.073	0.02	0.447213595499958	0.2
CG32706	dDpp	3.52	0.073	0.02	0.447213595499958	0.2
CG32706	vdOptix	3	0.073	0.02	0.447213595499958	0.2
CG32706	vDpp	0	0.073	0.02	0.447213595499958	0.2
CG32706	vVsx	0	0.073	0.02	0.447213595499958	0.2
CG32706	vVsx.dVsx.dOptix	0	0.073	0.02	0.447213595499958	0.2
CG32706	vOptix.vVsx.dVsx	0	0.073	0.02	0.447213595499958	0.2
CG32706	vOptix	-0.47	0.073	0.02	0.447213595499958	0.2
CG32706	dVsx	-0.69	0.073	0.02	0.447213595499958	0.2
CG32706	dOptix	-3.96	0.073	0.02	0.447213595499958	0.2
CG32706	whole_OPC	-4.8	0.073	0.02	0.447213595499958	0.2
CG32706	vdOptix.vdVsx	-6.27	0.073	0.02	0.447213595499958	0.2
CG32706	vdDpp	-7.59	0.073	0.02	0.447213595499958	0.2
CG32706	vDpp.vOptix	-7.75	0.073	0.02	0.447213595499958	0.2
CG32706	vdDpp.vdOptix	-9.06	0.073	0.02	0.447213595499958	0.2
CG32706	dDpp.dOptix	-10.07	0.073	0.02	0.447213595499958	0.2
CG32706	vOptix.vVsx	-12.35	0.073	0.02	0.447213595499958	0.2
CG6999	dDpp.dOptix	10.06	0.099	-0.08	0.29277002188456	0.33
CG6999	dVsx	9.41	0.099	-0.08	0.29277002188456	0.33
CG6999	vOptix.vVsx	3.9	0.099	-0.08	0.29277002188456	0.33
CG6999	vDpp	0	0.099	-0.08	0.29277002188456	0.33
CG6999	dDpp	0	0.099	-0.08	0.29277002188456	0.33
CG6999	vVsx	0	0.099	-0.08	0.29277002188456	0.33
CG6999	vVsx.dVsx.dOptix	0	0.099	-0.08	0.29277002188456	0.33
CG6999	vOptix.vVsx.dVsx	0	0.099	-0.08	0.29277002188456	0.33
CG6999	dOptix	-3.09	0.099	-0.08	0.29277002188456	0.33
CG6999	vdDpp	-8.83	0.099	-0.08	0.29277002188456	0.33
CG6999	vdOptix.vdVsx	-8.84	0.099	-0.08	0.29277002188456	0.33
CG6999	vdDpp.vdOptix	-9.89	0.099	-0.08	0.29277002188456	0.33
CG6999	vdOptix	-10	0.099	-0.08	0.29277002188456	0.33
CG6999	vDpp.vOptix	-10.09	0.099	-0.08	0.29277002188456	0.33
CG6999	vdVsx	-10.15	0.099	-0.08	0.29277002188456	0.33
CG6999	dOptix.dVsx	-10.69	0.099	-0.08	0.29277002188456	0.33
CG6999	vOptix	-11.06	0.099	-0.08	0.29277002188456	0.33
CG6999	whole_OPC	-16.37	0.099	-0.08	0.29277002188456	0.33
fend	vdDpp	23.04	0.42	0.43	0.654653670707977	0.52
fend	whole_OPC	20.06	0.42	0.43	0.654653670707977	0.52
fend	vdDpp.vdOptix	15.98	0.42	0.43	0.654653670707977	0.52
fend	vdOptix.vdVsx	11.41	0.42	0.43	0.654653670707977	0.52
fend	dOptix	10.76	0.42	0.43	0.654653670707977	0.52
fend	dOptix.dVsx	5.8	0.42	0.43	0.654653670707977	0.52
fend	dDpp.dOptix	3.81	0.42	0.43	0.654653670707977	0.52
fend	vOptix.vVsx	3.41	0.42	0.43	0.654653670707977	0.52
fend	vdOptix	0.29	0.42	0.43	0.654653670707977	0.52
fend	vDpp.vOptix	0.17	0.42	0.43	0.654653670707977	0.52
fend	vVsx	0	0.42	0.43	0.654653670707977	0.52
fend	vVsx.dVsx.dOptix	0	0.42	0.43	0.654653670707977	0.52
fend	vOptix.vVsx.dVsx	0	0.42	0.43	0.654653670707977	0.52
fend	vdVsx	-2.46	0.42	0.43	0.654653670707977	0.52
fend	dVsx	-4.27	0.42	0.43	0.654653670707977	0.52
fend	vOptix	-6.31	0.42	0.43	0.654653670707977	0.52
fend	vDpp	-7.14	0.42	0.43	0.654653670707977	0.52
fend	dDpp	-14.81	0.42	0.43	0.654653670707977	0.52
CG7065	vdOptix	14.59	0.079	0.04	0.142857142857143	0.01
CG7065	vDpp	8.59	0.079	0.04	0.142857142857143	0.01
CG7065	vdDpp.vdOptix	7.9	0.079	0.04	0.142857142857143	0.01
CG7065	vOptix.vVsx	3.75	0.079	0.04	0.142857142857143	0.01
CG7065	vdOptix.vdVsx	1.15	0.079	0.04	0.142857142857143	0.01
CG7065	dDpp.dOptix	0.73	0.079	0.04	0.142857142857143	0.01
CG7065	dDpp	0	0.079	0.04	0.142857142857143	0.01
CG7065	vVsx	0	0.079	0.04	0.142857142857143	0.01
CG7065	vVsx.dVsx.dOptix	0	0.079	0.04	0.142857142857143	0.01
CG7065	vOptix.vVsx.dVsx	0	0.079	0.04	0.142857142857143	0.01
CG7065	dVsx	-0.8	0.079	0.04	0.142857142857143	0.01
CG7065	dOptix.dVsx	-3.29	0.079	0.04	0.142857142857143	0.01
CG7065	whole_OPC	-4.86	0.079	0.04	0.142857142857143	0.01
CG7065	dOptix	-5.38	0.079	0.04	0.142857142857143	0.01
CG7065	vDpp.vOptix	-7.22	0.079	0.04	0.142857142857143	0.01
CG7065	vdVsx	-7.6	0.079	0.04	0.142857142857143	0.01
CG7065	vOptix	-10.28	0.079	0.04	0.142857142857143	0.01
CG7065	vdDpp	-17.94	0.079	0.04	0.142857142857143	0.01
fh	dVsx	10.6	0.128	-0.45	-0.0666666666666667	0.93
fh	vOptix	7.4	0.128	-0.45	-0.0666666666666667	0.93
fh	vdOptix	6.8	0.128	-0.45	-0.0666666666666667	0.93
fh	vdDpp.vdOptix	5.75	0.128	-0.45	-0.0666666666666667	0.93
fh	vDpp	3.91	0.128	-0.45	-0.0666666666666667	0.93
fh	vdVsx	0.1	0.128	-0.45	-0.0666666666666667	0.93
fh	dDpp	0	0.128	-0.45	-0.0666666666666667	0.93
fh	vVsx	0	0.128	-0.45	-0.0666666666666667	0.93
fh	vVsx.dVsx.dOptix	0	0.128	-0.45	-0.0666666666666667	0.93
fh	vOptix.vVsx.dVsx	0	0.128	-0.45	-0.0666666666666667	0.93
fh	vdOptix.vdVsx	-1.52	0.128	-0.45	-0.0666666666666667	0.93
fh	dOptix	-3.46	0.128	-0.45	-0.0666666666666667	0.93
fh	whole_OPC	-4.06	0.128	-0.45	-0.0666666666666667	0.93
fh	dDpp.dOptix	-5.83	0.128	-0.45	-0.0666666666666667	0.93
fh	vOptix.vVsx	-8.35	0.128	-0.45	-0.0666666666666667	0.93
fh	dOptix.dVsx	-9.95	0.128	-0.45	-0.0666666666666667	0.93
fh	vDpp.vOptix	-10.88	0.128	-0.45	-0.0666666666666667	0.93
fh	vdDpp	-11.14	0.128	-0.45	-0.0666666666666667	0.93
dalao	vDpp	4.84	0.089	-0.02	-0.0975900072948533	0.61
dalao	vDpp.vOptix	3.6	0.089	-0.02	-0.0975900072948533	0.61
dalao	dOptix	3.08	0.089	-0.02	-0.0975900072948533	0.61
dalao	vVsx	0	0.089	-0.02	-0.0975900072948533	0.61
dalao	vVsx.dVsx.dOptix	0	0.089	-0.02	-0.0975900072948533	0.61
dalao	vOptix.vVsx.dVsx	0	0.089	-0.02	-0.0975900072948533	0.61
dalao	whole_OPC	-1.9	0.089	-0.02	-0.0975900072948533	0.61
dalao	dOptix.dVsx	-2.74	0.089	-0.02	-0.0975900072948533	0.61
dalao	vOptix.vVsx	-5.46	0.089	-0.02	-0.0975900072948533	0.61
dalao	vdOptix.vdVsx	-7.26	0.089	-0.02	-0.0975900072948533	0.61
dalao	vdDpp.vdOptix	-10.93	0.089	-0.02	-0.0975900072948533	0.61
dalao	vdOptix	-11.81	0.089	-0.02	-0.0975900072948533	0.61
dalao	vdDpp	-12.59	0.089	-0.02	-0.0975900072948533	0.61
dalao	vdVsx	-13.55	0.089	-0.02	-0.0975900072948533	0.61
dalao	dDpp.dOptix	-15.13	0.089	-0.02	-0.0975900072948533	0.61
dalao	dVsx	-16.69	0.089	-0.02	-0.0975900072948533	0.61
dalao	vOptix	-16.96	0.089	-0.02	-0.0975900072948533	0.61
dalao	dDpp	-20.59	0.089	-0.02	-0.0975900072948533	0.61
Ost48	vdVsx	16.41	0.336	0.19	0.428571428571429	0.99
Ost48	dDpp.dOptix	16.14	0.336	0.19	0.428571428571429	0.99
Ost48	vOptix.vVsx	15.96	0.336	0.19	0.428571428571429	0.99
Ost48	vdOptix	13.24	0.336	0.19	0.428571428571429	0.99
Ost48	vdDpp	12.33	0.336	0.19	0.428571428571429	0.99
Ost48	dDpp	0	0.336	0.19	0.428571428571429	0.99
Ost48	vVsx	0	0.336	0.19	0.428571428571429	0.99
Ost48	vVsx.dVsx.dOptix	0	0.336	0.19	0.428571428571429	0.99
Ost48	vOptix.vVsx.dVsx	0	0.336	0.19	0.428571428571429	0.99
Ost48	dOptix	-3.83	0.336	0.19	0.428571428571429	0.99
Ost48	vdOptix.vdVsx	-4.63	0.336	0.19	0.428571428571429	0.99
Ost48	vOptix	-4.76	0.336	0.19	0.428571428571429	0.99
Ost48	dOptix.dVsx	-6.62	0.336	0.19	0.428571428571429	0.99
Ost48	vDpp.vOptix	-7.9	0.336	0.19	0.428571428571429	0.99
Ost48	whole_OPC	-8.86	0.336	0.19	0.428571428571429	0.99
Ost48	vDpp	-11.1	0.336	0.19	0.428571428571429	0.99
Ost48	vdDpp.vdOptix	-13.72	0.336	0.19	0.428571428571429	0.99
Ost48	dVsx	-14.55	0.336	0.19	0.428571428571429	0.99
Dip1	vdDpp	10.24	0.107	0.01	0.149071198499986	0.21
Dip1	dVsx	1.22	0.107	0.01	0.149071198499986	0.21
Dip1	dDpp	0	0.107	0.01	0.149071198499986	0.21
Dip1	vVsx	0	0.107	0.01	0.149071198499986	0.21
Dip1	vVsx.dVsx.dOptix	0	0.107	0.01	0.149071198499986	0.21
Dip1	vOptix.vVsx.dVsx	0	0.107	0.01	0.149071198499986	0.21
Dip1	dOptix.dVsx	-1.56	0.107	0.01	0.149071198499986	0.21
Dip1	vDpp	-2.08	0.107	0.01	0.149071198499986	0.21
Dip1	dDpp.dOptix	-3.58	0.107	0.01	0.149071198499986	0.21
Dip1	vOptix.vVsx	-4.26	0.107	0.01	0.149071198499986	0.21
Dip1	dOptix	-6.06	0.107	0.01	0.149071198499986	0.21
Dip1	vDpp.vOptix	-8.11	0.107	0.01	0.149071198499986	0.21
Dip1	whole_OPC	-8.32	0.107	0.01	0.149071198499986	0.21
Dip1	vdOptix.vdVsx	-9.29	0.107	0.01	0.149071198499986	0.21
Dip1	vOptix	-9.67	0.107	0.01	0.149071198499986	0.21
Dip1	vdOptix	-9.74	0.107	0.01	0.149071198499986	0.21
Dip1	vdDpp.vdOptix	-11.03	0.107	0.01	0.149071198499986	0.21
Dip1	vdVsx	-11.35	0.107	0.01	0.149071198499986	0.21
Zpr1	vdOptix.vdVsx	1.67	0.227	-0.49	-0.142857142857143	0.49
Zpr1	dDpp	0.61	0.227	-0.49	-0.142857142857143	0.49
Zpr1	vOptix.vVsx	0	0.227	-0.49	-0.142857142857143	0.49
Zpr1	vVsx	0	0.227	-0.49	-0.142857142857143	0.49
Zpr1	vVsx.dVsx.dOptix	0	0.227	-0.49	-0.142857142857143	0.49
Zpr1	vOptix.vVsx.dVsx	0	0.227	-0.49	-0.142857142857143	0.49
Zpr1	vDpp	-0.74	0.227	-0.49	-0.142857142857143	0.49
Zpr1	dDpp.dOptix	-0.79	0.227	-0.49	-0.142857142857143	0.49
Zpr1	vdVsx	-5.38	0.227	-0.49	-0.142857142857143	0.49
Zpr1	dOptix.dVsx	-6.37	0.227	-0.49	-0.142857142857143	0.49
Zpr1	whole_OPC	-6.53	0.227	-0.49	-0.142857142857143	0.49
Zpr1	vdOptix	-6.63	0.227	-0.49	-0.142857142857143	0.49
Zpr1	vDpp.vOptix	-8.18	0.227	-0.49	-0.142857142857143	0.49
Zpr1	vOptix	-10.45	0.227	-0.49	-0.142857142857143	0.49
Zpr1	dOptix	-13.74	0.227	-0.49	-0.142857142857143	0.49
Zpr1	vdDpp.vdOptix	-15.69	0.227	-0.49	-0.142857142857143	0.49
Zpr1	vdDpp	-15.82	0.227	-0.49	-0.142857142857143	0.49
Zpr1	dVsx	-21.88	0.227	-0.49	-0.142857142857143	0.49
CG12118	dDpp.dOptix	20.73	0.1	0.26	0.2	0.67
CG12118	vOptix.vVsx	5.09	0.1	0.26	0.2	0.67
CG12118	dOptix	3.76	0.1	0.26	0.2	0.67
CG12118	vDpp	0	0.1	0.26	0.2	0.67
CG12118	dDpp	0	0.1	0.26	0.2	0.67
CG12118	vVsx	0	0.1	0.26	0.2	0.67
CG12118	vVsx.dVsx.dOptix	0	0.1	0.26	0.2	0.67
CG12118	vOptix.vVsx.dVsx	0	0.1	0.26	0.2	0.67
CG12118	vdVsx	-5.45	0.1	0.26	0.2	0.67
CG12118	vOptix	-6.03	0.1	0.26	0.2	0.67
CG12118	dOptix.dVsx	-6.47	0.1	0.26	0.2	0.67
CG12118	vdDpp	-7.53	0.1	0.26	0.2	0.67
CG12118	vdOptix.vdVsx	-7.88	0.1	0.26	0.2	0.67
CG12118	vdDpp.vdOptix	-8.3	0.1	0.26	0.2	0.67
CG12118	whole_OPC	-9.11	0.1	0.26	0.2	0.67
CG12118	vdOptix	-11.76	0.1	0.26	0.2	0.67
CG12118	dVsx	-14.54	0.1	0.26	0.2	0.67
CG12118	vDpp.vOptix	-16.33	0.1	0.26	0.2	0.67
mxc	dDpp.dOptix	6.18	0.048	-0.12	0.124034734589208	0.09
mxc	vOptix.vVsx	5.44	0.048	-0.12	0.124034734589208	0.09
mxc	vDpp	0	0.048	-0.12	0.124034734589208	0.09
mxc	vVsx	0	0.048	-0.12	0.124034734589208	0.09
mxc	vVsx.dVsx.dOptix	0	0.048	-0.12	0.124034734589208	0.09
mxc	vOptix.vVsx.dVsx	0	0.048	-0.12	0.124034734589208	0.09
mxc	dVsx	-2.56	0.048	-0.12	0.124034734589208	0.09
mxc	vdOptix.vdVsx	-2.79	0.048	-0.12	0.124034734589208	0.09
mxc	dOptix	-3.87	0.048	-0.12	0.124034734589208	0.09
mxc	vdVsx	-4.1	0.048	-0.12	0.124034734589208	0.09
mxc	whole_OPC	-5.56	0.048	-0.12	0.124034734589208	0.09
mxc	vdOptix	-9.11	0.048	-0.12	0.124034734589208	0.09
mxc	dOptix.dVsx	-9.13	0.048	-0.12	0.124034734589208	0.09
mxc	vOptix	-10.6	0.048	-0.12	0.124034734589208	0.09
mxc	vDpp.vOptix	-10.79	0.048	-0.12	0.124034734589208	0.09
mxc	vdDpp.vdOptix	-11.76	0.048	-0.12	0.124034734589208	0.09
mxc	dDpp	-11.85	0.048	-0.12	0.124034734589208	0.09
mxc	vdDpp	-14.46	0.048	-0.12	0.124034734589208	0.09
Larp7	dVsx	18.5	0.18	-0.63	-0.0975900072948533	0.92
Larp7	vdDpp	11.24	0.18	-0.63	-0.0975900072948533	0.92
Larp7	whole_OPC	0.72	0.18	-0.63	-0.0975900072948533	0.92
Larp7	vDpp.vOptix	0.28	0.18	-0.63	-0.0975900072948533	0.92
Larp7	vdOptix	0.2	0.18	-0.63	-0.0975900072948533	0.92
Larp7	dDpp	0	0.18	-0.63	-0.0975900072948533	0.92
Larp7	vVsx	0	0.18	-0.63	-0.0975900072948533	0.92
Larp7	vVsx.dVsx.dOptix	0	0.18	-0.63	-0.0975900072948533	0.92
Larp7	vOptix.vVsx.dVsx	0	0.18	-0.63	-0.0975900072948533	0.92
Larp7	dOptix	-0.15	0.18	-0.63	-0.0975900072948533	0.92
Larp7	dDpp.dOptix	-1.82	0.18	-0.63	-0.0975900072948533	0.92
Larp7	dOptix.dVsx	-2	0.18	-0.63	-0.0975900072948533	0.92
Larp7	vdDpp.vdOptix	-2.27	0.18	-0.63	-0.0975900072948533	0.92
Larp7	vDpp	-2.31	0.18	-0.63	-0.0975900072948533	0.92
Larp7	vOptix	-3.89	0.18	-0.63	-0.0975900072948533	0.92
Larp7	vdVsx	-7.58	0.18	-0.63	-0.0975900072948533	0.92
Larp7	vdOptix.vdVsx	-7.75	0.18	-0.63	-0.0975900072948533	0.92
Larp7	vOptix.vVsx	-9.61	0.18	-0.63	-0.0975900072948533	0.92
amx	vdOptix.vdVsx	10.54	0.111	0.16	-0.0666666666666667	0.58
amx	dOptix.dVsx	3.78	0.111	0.16	-0.0666666666666667	0.58
amx	dDpp	3.21	0.111	0.16	-0.0666666666666667	0.58
amx	vDpp.vOptix	0.38	0.111	0.16	-0.0666666666666667	0.58
amx	vVsx	0	0.111	0.16	-0.0666666666666667	0.58
amx	vVsx.dVsx.dOptix	0	0.111	0.16	-0.0666666666666667	0.58
amx	vOptix.vVsx.dVsx	0	0.111	0.16	-0.0666666666666667	0.58
amx	whole_OPC	-1.19	0.111	0.16	-0.0666666666666667	0.58
amx	vdOptix	-2.5	0.111	0.16	-0.0666666666666667	0.58
amx	vdVsx	-3.83	0.111	0.16	-0.0666666666666667	0.58
amx	dOptix	-5.19	0.111	0.16	-0.0666666666666667	0.58
amx	dVsx	-6.5	0.111	0.16	-0.0666666666666667	0.58
amx	vDpp	-7.49	0.111	0.16	-0.0666666666666667	0.58
amx	vdDpp.vdOptix	-8.92	0.111	0.16	-0.0666666666666667	0.58
amx	vdDpp	-9.14	0.111	0.16	-0.0666666666666667	0.58
amx	vOptix.vVsx	-11.56	0.111	0.16	-0.0666666666666667	0.58
amx	dDpp.dOptix	-14.42	0.111	0.16	-0.0666666666666667	0.58
amx	vOptix	-20.57	0.111	0.16	-0.0666666666666667	0.58
CG17754	dDpp	13.3	0.083	0.12	0.174077655955698	0.34
CG17754	vdDpp	2.53	0.083	0.12	0.174077655955698	0.34
CG17754	vOptix.vVsx	1.07	0.083	0.12	0.174077655955698	0.34
CG17754	vVsx	0	0.083	0.12	0.174077655955698	0.34
CG17754	vVsx.dVsx.dOptix	0	0.083	0.12	0.174077655955698	0.34
CG17754	vOptix.vVsx.dVsx	0	0.083	0.12	0.174077655955698	0.34
CG17754	vdOptix.vdVsx	-0.92	0.083	0.12	0.174077655955698	0.34
CG17754	vDpp.vOptix	-4.66	0.083	0.12	0.174077655955698	0.34
CG17754	dOptix.dVsx	-6.42	0.083	0.12	0.174077655955698	0.34
CG17754	whole_OPC	-7.8	0.083	0.12	0.174077655955698	0.34
CG17754	vDpp	-7.85	0.083	0.12	0.174077655955698	0.34
CG17754	vdOptix	-9.49	0.083	0.12	0.174077655955698	0.34
CG17754	dOptix	-11.66	0.083	0.12	0.174077655955698	0.34
CG17754	vdDpp.vdOptix	-12.35	0.083	0.12	0.174077655955698	0.34
CG17754	vOptix	-12.43	0.083	0.12	0.174077655955698	0.34
CG17754	dVsx	-14.01	0.083	0.12	0.174077655955698	0.34
CG17754	dDpp.dOptix	-14.63	0.083	0.12	0.174077655955698	0.34
CG17754	vdVsx	-17.85	0.083	0.12	0.174077655955698	0.34
ric8a	vdDpp	15.03	0.105	0.18	0.174077655955698	0.29
ric8a	dOptix	10.24	0.105	0.18	0.174077655955698	0.29
ric8a	vdOptix.vdVsx	10.17	0.105	0.18	0.174077655955698	0.29
ric8a	vOptix.vVsx	8.07	0.105	0.18	0.174077655955698	0.29
ric8a	vdVsx	8.04	0.105	0.18	0.174077655955698	0.29
ric8a	dVsx	6.66	0.105	0.18	0.174077655955698	0.29
ric8a	vdDpp.vdOptix	5.41	0.105	0.18	0.174077655955698	0.29
ric8a	vdOptix	2.97	0.105	0.18	0.174077655955698	0.29
ric8a	vDpp	0	0.105	0.18	0.174077655955698	0.29
ric8a	vVsx	0	0.105	0.18	0.174077655955698	0.29
ric8a	vVsx.dVsx.dOptix	0	0.105	0.18	0.174077655955698	0.29
ric8a	vOptix.vVsx.dVsx	0	0.105	0.18	0.174077655955698	0.29
ric8a	whole_OPC	-1.79	0.105	0.18	0.174077655955698	0.29
ric8a	dDpp.dOptix	-2.95	0.105	0.18	0.174077655955698	0.29
ric8a	vOptix	-12.47	0.105	0.18	0.174077655955698	0.29
ric8a	vDpp.vOptix	-13.36	0.105	0.18	0.174077655955698	0.29
ric8a	dOptix.dVsx	-13.67	0.105	0.18	0.174077655955698	0.29
ric8a	dDpp	-21.31	0.105	0.18	0.174077655955698	0.29
Cfp1	whole_OPC	26.03	0.091	0.16	0.181568259800641	0.05
Cfp1	vOptix.vVsx	15.62	0.091	0.16	0.181568259800641	0.05
Cfp1	dVsx	11.23	0.091	0.16	0.181568259800641	0.05
Cfp1	vdDpp	11.02	0.091	0.16	0.181568259800641	0.05
Cfp1	vdOptix.vdVsx	1.22	0.091	0.16	0.181568259800641	0.05
Cfp1	dDpp	0	0.091	0.16	0.181568259800641	0.05
Cfp1	vVsx	0	0.091	0.16	0.181568259800641	0.05
Cfp1	vVsx.dVsx.dOptix	0	0.091	0.16	0.181568259800641	0.05
Cfp1	vOptix.vVsx.dVsx	0	0.091	0.16	0.181568259800641	0.05
Cfp1	vdVsx	-2.24	0.091	0.16	0.181568259800641	0.05
Cfp1	vDpp.vOptix	-3.74	0.091	0.16	0.181568259800641	0.05
Cfp1	vdDpp.vdOptix	-5.67	0.091	0.16	0.181568259800641	0.05
Cfp1	vOptix	-6.86	0.091	0.16	0.181568259800641	0.05
Cfp1	dOptix.dVsx	-7.8	0.091	0.16	0.181568259800641	0.05
Cfp1	dOptix	-14.42	0.091	0.16	0.181568259800641	0.05
Cfp1	vdOptix	-16.19	0.091	0.16	0.181568259800641	0.05
Cfp1	vDpp	-16.49	0.091	0.16	0.181568259800641	0.05
Cfp1	dDpp.dOptix	-16.8	0.091	0.16	0.181568259800641	0.05
CG16892	dDpp.dOptix	6.15	0.123	-0.04	-0.0666666666666667	0.76
CG16892	dOptix.dVsx	5.09	0.123	-0.04	-0.0666666666666667	0.76
CG16892	whole_OPC	4.89	0.123	-0.04	-0.0666666666666667	0.76
CG16892	vdDpp.vdOptix	3.79	0.123	-0.04	-0.0666666666666667	0.76
CG16892	dDpp	2.58	0.123	-0.04	-0.0666666666666667	0.76
CG16892	vdOptix.vdVsx	2.18	0.123	-0.04	-0.0666666666666667	0.76
CG16892	vdDpp	1.61	0.123	-0.04	-0.0666666666666667	0.76
CG16892	vDpp	0	0.123	-0.04	-0.0666666666666667	0.76
CG16892	vVsx	0	0.123	-0.04	-0.0666666666666667	0.76
CG16892	dVsx	0	0.123	-0.04	-0.0666666666666667	0.76
CG16892	vVsx.dVsx.dOptix	0	0.123	-0.04	-0.0666666666666667	0.76
CG16892	vOptix.vVsx.dVsx	0	0.123	-0.04	-0.0666666666666667	0.76
CG16892	vdOptix	-1.52	0.123	-0.04	-0.0666666666666667	0.76
CG16892	vOptix	-1.99	0.123	-0.04	-0.0666666666666667	0.76
CG16892	dOptix	-2.2	0.123	-0.04	-0.0666666666666667	0.76
CG16892	vdVsx	-5.74	0.123	-0.04	-0.0666666666666667	0.76
CG16892	vDpp.vOptix	-8.3	0.123	-0.04	-0.0666666666666667	0.76
CG16892	vOptix.vVsx	-12.53	0.123	-0.04	-0.0666666666666667	0.76
c11.1	dDpp.dOptix	17.24	0.055	0.09	0.683130051063973	0.48
c11.1	vdOptix.vdVsx	11.86	0.055	0.09	0.683130051063973	0.48
c11.1	vdDpp.vdOptix	1.95	0.055	0.09	0.683130051063973	0.48
c11.1	vDpp	0	0.055	0.09	0.683130051063973	0.48
c11.1	vVsx	0	0.055	0.09	0.683130051063973	0.48
c11.1	vVsx.dVsx.dOptix	0	0.055	0.09	0.683130051063973	0.48
c11.1	vOptix.vVsx.dVsx	0	0.055	0.09	0.683130051063973	0.48
c11.1	vOptix.vVsx	-0.97	0.055	0.09	0.683130051063973	0.48
c11.1	dOptix	-1.99	0.055	0.09	0.683130051063973	0.48
c11.1	vdDpp	-5.5	0.055	0.09	0.683130051063973	0.48
c11.1	vdVsx	-6.4	0.055	0.09	0.683130051063973	0.48
c11.1	whole_OPC	-7.36	0.055	0.09	0.683130051063973	0.48
c11.1	dOptix.dVsx	-8.9	0.055	0.09	0.683130051063973	0.48
c11.1	dDpp	-8.91	0.055	0.09	0.683130051063973	0.48
c11.1	vOptix	-9.67	0.055	0.09	0.683130051063973	0.48
c11.1	vdOptix	-10.39	0.055	0.09	0.683130051063973	0.48
c11.1	vDpp.vOptix	-13.74	0.055	0.09	0.683130051063973	0.48
c11.1	dVsx	-14.64	0.055	0.09	0.683130051063973	0.48
BCL7-like	vdOptix.vdVsx	19.55	0.099	-0.13	0.181568259800641	0.26
BCL7-like	dDpp.dOptix	17.38	0.099	-0.13	0.181568259800641	0.26
BCL7-like	dVsx	14.79	0.099	-0.13	0.181568259800641	0.26
BCL7-like	dOptix.dVsx	14.5	0.099	-0.13	0.181568259800641	0.26
BCL7-like	vOptix.vVsx	8.46	0.099	-0.13	0.181568259800641	0.26
BCL7-like	vDpp	6.3	0.099	-0.13	0.181568259800641	0.26
BCL7-like	dOptix	5.11	0.099	-0.13	0.181568259800641	0.26
BCL7-like	whole_OPC	5.11	0.099	-0.13	0.181568259800641	0.26
BCL7-like	vDpp.vOptix	0.38	0.099	-0.13	0.181568259800641	0.26
BCL7-like	vVsx	0	0.099	-0.13	0.181568259800641	0.26
BCL7-like	vVsx.dVsx.dOptix	0	0.099	-0.13	0.181568259800641	0.26
BCL7-like	vOptix.vVsx.dVsx	0	0.099	-0.13	0.181568259800641	0.26
BCL7-like	vOptix	-1.19	0.099	-0.13	0.181568259800641	0.26
BCL7-like	vdVsx	-2.97	0.099	-0.13	0.181568259800641	0.26
BCL7-like	vdDpp.vdOptix	-3.56	0.099	-0.13	0.181568259800641	0.26
BCL7-like	vdOptix	-6.12	0.099	-0.13	0.181568259800641	0.26
BCL7-like	vdDpp	-9.16	0.099	-0.13	0.181568259800641	0.26
BCL7-like	dDpp	-22.34	0.099	-0.13	0.181568259800641	0.26
CG32700	dDpp	12.65	0.479	-0.29	-0.0666666666666667	0.62
CG32700	vdVsx	11.85	0.479	-0.29	-0.0666666666666667	0.62
CG32700	dDpp.dOptix	10.78	0.479	-0.29	-0.0666666666666667	0.62
CG32700	dOptix	10.49	0.479	-0.29	-0.0666666666666667	0.62
CG32700	vdDpp.vdOptix	9.97	0.479	-0.29	-0.0666666666666667	0.62
CG32700	vdOptix.vdVsx	8.9	0.479	-0.29	-0.0666666666666667	0.62
CG32700	vOptix.vVsx	6.28	0.479	-0.29	-0.0666666666666667	0.62
CG32700	vdOptix	3.82	0.479	-0.29	-0.0666666666666667	0.62
CG32700	vdDpp	3.56	0.479	-0.29	-0.0666666666666667	0.62
CG32700	whole_OPC	0.96	0.479	-0.29	-0.0666666666666667	0.62
CG32700	vVsx	0	0.479	-0.29	-0.0666666666666667	0.62
CG32700	dVsx	0	0.479	-0.29	-0.0666666666666667	0.62
CG32700	vVsx.dVsx.dOptix	0	0.479	-0.29	-0.0666666666666667	0.62
CG32700	vOptix.vVsx.dVsx	0	0.479	-0.29	-0.0666666666666667	0.62
CG32700	vOptix	-2.98	0.479	-0.29	-0.0666666666666667	0.62
CG32700	vDpp.vOptix	-7.38	0.479	-0.29	-0.0666666666666667	0.62
CG32700	dOptix.dVsx	-8.39	0.479	-0.29	-0.0666666666666667	0.62
CG32700	vDpp	-8.89	0.479	-0.29	-0.0666666666666667	0.62
CG32699	vdDpp	19.89	0.071	0.31	0.29277002188456	0.36
CG32699	dVsx	17.47	0.071	0.31	0.29277002188456	0.36
CG32699	vDpp.vOptix	11.71	0.071	0.31	0.29277002188456	0.36
CG32699	vdVsx	10.24	0.071	0.31	0.29277002188456	0.36
CG32699	vdDpp.vdOptix	8.8	0.071	0.31	0.29277002188456	0.36
CG32699	vOptix	8	0.071	0.31	0.29277002188456	0.36
CG32699	vDpp	0	0.071	0.31	0.29277002188456	0.36
CG32699	vVsx	0	0.071	0.31	0.29277002188456	0.36
CG32699	vVsx.dVsx.dOptix	0	0.071	0.31	0.29277002188456	0.36
CG32699	vOptix.vVsx.dVsx	0	0.071	0.31	0.29277002188456	0.36
CG32699	whole_OPC	-0.02	0.071	0.31	0.29277002188456	0.36
CG32699	vdOptix.vdVsx	-2.84	0.071	0.31	0.29277002188456	0.36
CG32699	vOptix.vVsx	-3.03	0.071	0.31	0.29277002188456	0.36
CG32699	dOptix.dVsx	-5.26	0.071	0.31	0.29277002188456	0.36
CG32699	vdOptix	-7.97	0.071	0.31	0.29277002188456	0.36
CG32699	dOptix	-8.42	0.071	0.31	0.29277002188456	0.36
CG32699	dDpp.dOptix	-14.55	0.071	0.31	0.29277002188456	0.36
CG32699	dDpp	-18.04	0.071	0.31	0.29277002188456	0.36
Hex-A	whole_OPC	15.44	0.259	0.04	0.258198889747161	0.56
Hex-A	vOptix.vVsx	14.71	0.259	0.04	0.258198889747161	0.56
Hex-A	dOptix.dVsx	13.08	0.259	0.04	0.258198889747161	0.56
Hex-A	vdOptix.vdVsx	12.99	0.259	0.04	0.258198889747161	0.56
Hex-A	vDpp.vOptix	10.19	0.259	0.04	0.258198889747161	0.56
Hex-A	vdDpp.vdOptix	7.14	0.259	0.04	0.258198889747161	0.56
Hex-A	vdVsx	4.73	0.259	0.04	0.258198889747161	0.56
Hex-A	vOptix	3.99	0.259	0.04	0.258198889747161	0.56
Hex-A	vDpp	0	0.259	0.04	0.258198889747161	0.56
Hex-A	vdOptix	0	0.259	0.04	0.258198889747161	0.56
Hex-A	vVsx	0	0.259	0.04	0.258198889747161	0.56
Hex-A	vVsx.dVsx.dOptix	0	0.259	0.04	0.258198889747161	0.56
Hex-A	vOptix.vVsx.dVsx	0	0.259	0.04	0.258198889747161	0.56
Hex-A	dOptix	-1.13	0.259	0.04	0.258198889747161	0.56
Hex-A	dDpp	-1.22	0.259	0.04	0.258198889747161	0.56
Hex-A	dDpp.dOptix	-13.17	0.259	0.04	0.258198889747161	0.56
Hex-A	vdDpp	-14.09	0.259	0.04	0.258198889747161	0.56
Hex-A	dVsx	-17.93	0.259	0.04	0.258198889747161	0.56
Gga	dOptix.dVsx	15.2	0.182	0.31	0.58974358974359	0.7
Gga	dDpp	10.19	0.182	0.31	0.58974358974359	0.7
Gga	dOptix	10.05	0.182	0.31	0.58974358974359	0.7
Gga	vOptix.vVsx	7.92	0.182	0.31	0.58974358974359	0.7
Gga	vdOptix	7.46	0.182	0.31	0.58974358974359	0.7
Gga	vdDpp	7.04	0.182	0.31	0.58974358974359	0.7
Gga	vDpp	5.16	0.182	0.31	0.58974358974359	0.7
Gga	vdDpp.vdOptix	2.58	0.182	0.31	0.58974358974359	0.7
Gga	vOptix	1.96	0.182	0.31	0.58974358974359	0.7
Gga	vDpp.vOptix	1.17	0.182	0.31	0.58974358974359	0.7
Gga	vVsx	0	0.182	0.31	0.58974358974359	0.7
Gga	vVsx.dVsx.dOptix	0	0.182	0.31	0.58974358974359	0.7
Gga	vOptix.vVsx.dVsx	0	0.182	0.31	0.58974358974359	0.7
Gga	vdOptix.vdVsx	-5.59	0.182	0.31	0.58974358974359	0.7
Gga	dDpp.dOptix	-6.22	0.182	0.31	0.58974358974359	0.7
Gga	whole_OPC	-7.52	0.182	0.31	0.58974358974359	0.7
Gga	vdVsx	-12.34	0.182	0.31	0.58974358974359	0.7
Gga	dVsx	-14.71	0.182	0.31	0.58974358974359	0.7
Aats-lys	vdVsx	32.96	0.166	-0.3	-0.0666666666666667	0.77
Aats-lys	vDpp.vOptix	22.16	0.166	-0.3	-0.0666666666666667	0.77
Aats-lys	vOptix.vVsx	10.72	0.166	-0.3	-0.0666666666666667	0.77
Aats-lys	dOptix	8.52	0.166	-0.3	-0.0666666666666667	0.77
Aats-lys	dDpp.dOptix	8.11	0.166	-0.3	-0.0666666666666667	0.77
Aats-lys	vdDpp	7.42	0.166	-0.3	-0.0666666666666667	0.77
Aats-lys	vOptix	6.39	0.166	-0.3	-0.0666666666666667	0.77
Aats-lys	vdOptix.vdVsx	5.96	0.166	-0.3	-0.0666666666666667	0.77
Aats-lys	vdDpp.vdOptix	4.35	0.166	-0.3	-0.0666666666666667	0.77
Aats-lys	dDpp	1.5	0.166	-0.3	-0.0666666666666667	0.77
Aats-lys	vVsx	0	0.166	-0.3	-0.0666666666666667	0.77
Aats-lys	vVsx.dVsx.dOptix	0	0.166	-0.3	-0.0666666666666667	0.77
Aats-lys	vOptix.vVsx.dVsx	0	0.166	-0.3	-0.0666666666666667	0.77
Aats-lys	vDpp	-2.5	0.166	-0.3	-0.0666666666666667	0.77
Aats-lys	vdOptix	-4.49	0.166	-0.3	-0.0666666666666667	0.77
Aats-lys	whole_OPC	-6.09	0.166	-0.3	-0.0666666666666667	0.77
Aats-lys	dOptix.dVsx	-7	0.166	-0.3	-0.0666666666666667	0.77
Aats-lys	dVsx	-15.23	0.166	-0.3	-0.0666666666666667	0.77
CG42797	vDpp.vOptix	19.79	0.08	-0.29	0.0975900072948533	0.21
CG42797	vdOptix.vdVsx	2.5	0.08	-0.29	0.0975900072948533	0.21
CG42797	vdDpp.vdOptix	0.73	0.08	-0.29	0.0975900072948533	0.21
CG42797	vDpp	0	0.08	-0.29	0.0975900072948533	0.21
CG42797	dDpp	0	0.08	-0.29	0.0975900072948533	0.21
CG42797	vVsx	0	0.08	-0.29	0.0975900072948533	0.21
CG42797	vVsx.dVsx.dOptix	0	0.08	-0.29	0.0975900072948533	0.21
CG42797	vOptix.vVsx.dVsx	0	0.08	-0.29	0.0975900072948533	0.21
CG42797	dDpp.dOptix	-6.47	0.08	-0.29	0.0975900072948533	0.21
CG42797	vdOptix	-7.41	0.08	-0.29	0.0975900072948533	0.21
CG42797	vOptix	-8.44	0.08	-0.29	0.0975900072948533	0.21
CG42797	whole_OPC	-8.66	0.08	-0.29	0.0975900072948533	0.21
CG42797	vdVsx	-9.22	0.08	-0.29	0.0975900072948533	0.21
CG42797	vOptix.vVsx	-9.52	0.08	-0.29	0.0975900072948533	0.21
CG42797	dOptix	-10.78	0.08	-0.29	0.0975900072948533	0.21
CG42797	vdDpp	-12.23	0.08	-0.29	0.0975900072948533	0.21
CG42797	dOptix.dVsx	-12.29	0.08	-0.29	0.0975900072948533	0.21
CG42797	dVsx	-12.96	0.08	-0.29	0.0975900072948533	0.21
l(1)G0232	vOptix.vVsx	16.69	0.399	0.2	0.53748384988657	0.41
l(1)G0232	dOptix	12.93	0.399	0.2	0.53748384988657	0.41
l(1)G0232	dDpp.dOptix	8.35	0.399	0.2	0.53748384988657	0.41
l(1)G0232	dOptix.dVsx	6.82	0.399	0.2	0.53748384988657	0.41
l(1)G0232	vdDpp.vdOptix	3.23	0.399	0.2	0.53748384988657	0.41
l(1)G0232	vDpp	0	0.399	0.2	0.53748384988657	0.41
l(1)G0232	dDpp	0	0.399	0.2	0.53748384988657	0.41
l(1)G0232	vVsx	0	0.399	0.2	0.53748384988657	0.41
l(1)G0232	vVsx.dVsx.dOptix	0	0.399	0.2	0.53748384988657	0.41
l(1)G0232	vOptix.vVsx.dVsx	0	0.399	0.2	0.53748384988657	0.41
l(1)G0232	vdOptix.vdVsx	-4.6	0.399	0.2	0.53748384988657	0.41
l(1)G0232	vDpp.vOptix	-5.23	0.399	0.2	0.53748384988657	0.41
l(1)G0232	vdOptix	-7.8	0.399	0.2	0.53748384988657	0.41
l(1)G0232	dVsx	-10.46	0.399	0.2	0.53748384988657	0.41
l(1)G0232	vdDpp	-10.5	0.399	0.2	0.53748384988657	0.41
l(1)G0232	vdVsx	-10.65	0.399	0.2	0.53748384988657	0.41
l(1)G0232	vOptix	-10.71	0.399	0.2	0.53748384988657	0.41
l(1)G0232	whole_OPC	-11.34	0.399	0.2	0.53748384988657	0.41
CG1354	vdVsx	15.4	0.157	0.35	0.0975900072948533	0.17
CG1354	dDpp.dOptix	6.82	0.157	0.35	0.0975900072948533	0.17
CG1354	dOptix	5.82	0.157	0.35	0.0975900072948533	0.17
CG1354	vdOptix	5.32	0.157	0.35	0.0975900072948533	0.17
CG1354	vdDpp.vdOptix	1.37	0.157	0.35	0.0975900072948533	0.17
CG1354	vDpp	0	0.157	0.35	0.0975900072948533	0.17
CG1354	dOptix.dVsx	0	0.157	0.35	0.0975900072948533	0.17
CG1354	vVsx	0	0.157	0.35	0.0975900072948533	0.17
CG1354	vVsx.dVsx.dOptix	0	0.157	0.35	0.0975900072948533	0.17
CG1354	vOptix.vVsx.dVsx	0	0.157	0.35	0.0975900072948533	0.17
CG1354	vdOptix.vdVsx	-0.04	0.157	0.35	0.0975900072948533	0.17
CG1354	vdDpp	-0.5	0.157	0.35	0.0975900072948533	0.17
CG1354	vOptix.vVsx	-4.37	0.157	0.35	0.0975900072948533	0.17
CG1354	vDpp.vOptix	-4.95	0.157	0.35	0.0975900072948533	0.17
CG1354	vOptix	-6.21	0.157	0.35	0.0975900072948533	0.17
CG1354	whole_OPC	-10.27	0.157	0.35	0.0975900072948533	0.17
CG1354	dVsx	-14.72	0.157	0.35	0.0975900072948533	0.17
CG1354	dDpp	-14.94	0.157	0.35	0.0975900072948533	0.17
CG32698	vdOptix.vdVsx	4.17	0.628	0.07	0.254823595718813	0.14
CG32698	vDpp	3.25	0.628	0.07	0.254823595718813	0.14
CG32698	dDpp	0	0.628	0.07	0.254823595718813	0.14
CG32698	vVsx	0	0.628	0.07	0.254823595718813	0.14
CG32698	vVsx.dVsx.dOptix	0	0.628	0.07	0.254823595718813	0.14
CG32698	vOptix.vVsx.dVsx	0	0.628	0.07	0.254823595718813	0.14
CG32698	vdDpp	-0.55	0.628	0.07	0.254823595718813	0.14
CG32698	vdDpp.vdOptix	-1	0.628	0.07	0.254823595718813	0.14
CG32698	whole_OPC	-1.62	0.628	0.07	0.254823595718813	0.14
CG32698	dOptix.dVsx	-1.8	0.628	0.07	0.254823595718813	0.14
CG32698	vOptix.vVsx	-1.98	0.628	0.07	0.254823595718813	0.14
CG32698	vOptix	-2.9	0.628	0.07	0.254823595718813	0.14
CG32698	dVsx	-3.92	0.628	0.07	0.254823595718813	0.14
CG32698	vDpp.vOptix	-5.82	0.628	0.07	0.254823595718813	0.14
CG32698	vdOptix	-8.96	0.628	0.07	0.254823595718813	0.14
CG32698	dDpp.dOptix	-9	0.628	0.07	0.254823595718813	0.14
CG32698	vdVsx	-10.93	0.628	0.07	0.254823595718813	0.14
CG32698	dOptix	-11.49	0.628	0.07	0.254823595718813	0.14
Cht6	dOptix.dVsx	1.58	0.943	-0.04	0.227710017021324	0.06
Cht6	vdDpp.vdOptix	0.52	0.943	-0.04	0.227710017021324	0.06
Cht6	vdDpp	0.11	0.943	-0.04	0.227710017021324	0.06
Cht6	vOptix.vVsx	0	0.943	-0.04	0.227710017021324	0.06
Cht6	vVsx	0	0.943	-0.04	0.227710017021324	0.06
Cht6	vVsx.dVsx.dOptix	0	0.943	-0.04	0.227710017021324	0.06
Cht6	vOptix.vVsx.dVsx	0	0.943	-0.04	0.227710017021324	0.06
Cht6	dDpp	-0.48	0.943	-0.04	0.227710017021324	0.06
Cht6	dOptix	-0.76	0.943	-0.04	0.227710017021324	0.06
Cht6	dVsx	-1.39	0.943	-0.04	0.227710017021324	0.06
Cht6	vDpp	-1.84	0.943	-0.04	0.227710017021324	0.06
Cht6	dDpp.dOptix	-2.35	0.943	-0.04	0.227710017021324	0.06
Cht6	vDpp.vOptix	-2.52	0.943	-0.04	0.227710017021324	0.06
Cht6	whole_OPC	-2.89	0.943	-0.04	0.227710017021324	0.06
Cht6	vdOptix	-4.28	0.943	-0.04	0.227710017021324	0.06
Cht6	vdVsx	-4.37	0.943	-0.04	0.227710017021324	0.06
Cht6	vOptix	-6.04	0.943	-0.04	0.227710017021324	0.06
Cht6	vdOptix.vdVsx	-8.45	0.943	-0.04	0.227710017021324	0.06
CR45185	vVsx	0	0.19	-0.11	0.254823595718813	0.03
CR45185	vVsx.dVsx.dOptix	0	0.19	-0.11	0.254823595718813	0.03
CR45185	vOptix.vVsx.dVsx	0	0.19	-0.11	0.254823595718813	0.03
CR45185	dVsx	-0.29	0.19	-0.11	0.254823595718813	0.03
CR45185	vdDpp	-0.6	0.19	-0.11	0.254823595718813	0.03
CR45185	dDpp	-0.73	0.19	-0.11	0.254823595718813	0.03
CR45185	vDpp.vOptix	-0.8	0.19	-0.11	0.254823595718813	0.03
CR45185	dDpp.dOptix	-0.8	0.19	-0.11	0.254823595718813	0.03
CR45185	vdOptix.vdVsx	-0.86	0.19	-0.11	0.254823595718813	0.03
CR45185	vdOptix	-1.39	0.19	-0.11	0.254823595718813	0.03
CR45185	whole_OPC	-1.92	0.19	-0.11	0.254823595718813	0.03
CR45185	vOptix.vVsx	-2.22	0.19	-0.11	0.254823595718813	0.03
CR45185	vdVsx	-3.54	0.19	-0.11	0.254823595718813	0.03
CR45185	dOptix	-3.95	0.19	-0.11	0.254823595718813	0.03
CR45185	vdDpp.vdOptix	-4.34	0.19	-0.11	0.254823595718813	0.03
CR45185	vDpp	-4.66	0.19	-0.11	0.254823595718813	0.03
CR45185	vOptix	-4.74	0.19	-0.11	0.254823595718813	0.03
CR45185	dOptix.dVsx	-8.29	0.19	-0.11	0.254823595718813	0.03
CG15312	vdOptix.vdVsx	18.89	0.198	0.18	0.0666666666666667	0.01
CG15312	dOptix.dVsx	9.5	0.198	0.18	0.0666666666666667	0.01
CG15312	vdVsx	7.87	0.198	0.18	0.0666666666666667	0.01
CG15312	vdOptix	7.7	0.198	0.18	0.0666666666666667	0.01
CG15312	dOptix	3.16	0.198	0.18	0.0666666666666667	0.01
CG15312	vDpp	0	0.198	0.18	0.0666666666666667	0.01
CG15312	vVsx	0	0.198	0.18	0.0666666666666667	0.01
CG15312	vVsx.dVsx.dOptix	0	0.198	0.18	0.0666666666666667	0.01
CG15312	vOptix.vVsx.dVsx	0	0.198	0.18	0.0666666666666667	0.01
CG15312	vOptix	-5.14	0.198	0.18	0.0666666666666667	0.01
CG15312	vOptix.vVsx	-5.73	0.198	0.18	0.0666666666666667	0.01
CG15312	whole_OPC	-5.82	0.198	0.18	0.0666666666666667	0.01
CG15312	vdDpp.vdOptix	-6.45	0.198	0.18	0.0666666666666667	0.01
CG15312	dDpp	-7.73	0.198	0.18	0.0666666666666667	0.01
CG15312	dDpp.dOptix	-10.41	0.198	0.18	0.0666666666666667	0.01
CG15312	vdDpp	-11.71	0.198	0.18	0.0666666666666667	0.01
CG15312	vDpp.vOptix	-12.29	0.198	0.18	0.0666666666666667	0.01
CG15312	dVsx	-13.14	0.198	0.18	0.0666666666666667	0.01
CG2972	vdVsx	23.98	0.134	-0.16	0.29277002188456	0.32
CG2972	whole_OPC	23.59	0.134	-0.16	0.29277002188456	0.32
CG2972	vdDpp	12.92	0.134	-0.16	0.29277002188456	0.32
CG2972	dDpp.dOptix	10.38	0.134	-0.16	0.29277002188456	0.32
CG2972	dOptix	4.52	0.134	-0.16	0.29277002188456	0.32
CG2972	vdOptix.vdVsx	4	0.134	-0.16	0.29277002188456	0.32
CG2972	dDpp	0	0.134	-0.16	0.29277002188456	0.32
CG2972	vOptix.vVsx	0	0.134	-0.16	0.29277002188456	0.32
CG2972	vVsx	0	0.134	-0.16	0.29277002188456	0.32
CG2972	vVsx.dVsx.dOptix	0	0.134	-0.16	0.29277002188456	0.32
CG2972	vOptix.vVsx.dVsx	0	0.134	-0.16	0.29277002188456	0.32
CG2972	dOptix.dVsx	-4.29	0.134	-0.16	0.29277002188456	0.32
CG2972	vdOptix	-4.35	0.134	-0.16	0.29277002188456	0.32
CG2972	vOptix	-4.81	0.134	-0.16	0.29277002188456	0.32
CG2972	vdDpp.vdOptix	-5.43	0.134	-0.16	0.29277002188456	0.32
CG2972	dVsx	-7.48	0.134	-0.16	0.29277002188456	0.32
CG2972	vDpp.vOptix	-8.56	0.134	-0.16	0.29277002188456	0.32
CG2972	vDpp	-11.03	0.134	-0.16	0.29277002188456	0.32
CG2974	vdDpp	23.58	0.104	0.25	0.683130051063973	0.54
CG2974	dVsx	22.98	0.104	0.25	0.683130051063973	0.54
CG2974	dOptix	15.89	0.104	0.25	0.683130051063973	0.54
CG2974	dDpp	4.94	0.104	0.25	0.683130051063973	0.54
CG2974	dOptix.dVsx	1.19	0.104	0.25	0.683130051063973	0.54
CG2974	vOptix	1.08	0.104	0.25	0.683130051063973	0.54
CG2974	vOptix.vVsx	0.81	0.104	0.25	0.683130051063973	0.54
CG2974	vVsx	0	0.104	0.25	0.683130051063973	0.54
CG2974	vVsx.dVsx.dOptix	0	0.104	0.25	0.683130051063973	0.54
CG2974	vOptix.vVsx.dVsx	0	0.104	0.25	0.683130051063973	0.54
CG2974	vdOptix	-3.51	0.104	0.25	0.683130051063973	0.54
CG2974	vDpp	-5.85	0.104	0.25	0.683130051063973	0.54
CG2974	whole_OPC	-7.69	0.104	0.25	0.683130051063973	0.54
CG2974	vdVsx	-8.68	0.104	0.25	0.683130051063973	0.54
CG2974	dDpp.dOptix	-12.25	0.104	0.25	0.683130051063973	0.54
CG2974	vdDpp.vdOptix	-12.3	0.104	0.25	0.683130051063973	0.54
CG2974	vDpp.vOptix	-12.85	0.104	0.25	0.683130051063973	0.54
CG2974	vdOptix.vdVsx	-13	0.104	0.25	0.683130051063973	0.54
CG43902	vOptix.vVsx	4.37	0.695	0.45	0.466666666666667	0.66
CG43902	vDpp	2.48	0.695	0.45	0.466666666666667	0.66
CG43902	dDpp	0	0.695	0.45	0.466666666666667	0.66
CG43902	dOptix	0	0.695	0.45	0.466666666666667	0.66
CG43902	vdOptix.vdVsx	0	0.695	0.45	0.466666666666667	0.66
CG43902	vVsx	0	0.695	0.45	0.466666666666667	0.66
CG43902	vVsx.dVsx.dOptix	0	0.695	0.45	0.466666666666667	0.66
CG43902	vOptix.vVsx.dVsx	0	0.695	0.45	0.466666666666667	0.66
CG43902	whole_OPC	-1.64	0.695	0.45	0.466666666666667	0.66
CG43902	dOptix.dVsx	-4.19	0.695	0.45	0.466666666666667	0.66
CG43902	vOptix	-5.42	0.695	0.45	0.466666666666667	0.66
CG43902	vdOptix	-5.77	0.695	0.45	0.466666666666667	0.66
CG43902	vdDpp	-8.9	0.695	0.45	0.466666666666667	0.66
CG43902	vdVsx	-10.78	0.695	0.45	0.466666666666667	0.66
CG43902	vDpp.vOptix	-13.37	0.695	0.45	0.466666666666667	0.66
CG43902	dDpp.dOptix	-14.88	0.695	0.45	0.466666666666667	0.66
CG43902	dVsx	-15.81	0.695	0.45	0.466666666666667	0.66
CG43902	vdDpp.vdOptix	-16.53	0.695	0.45	0.466666666666667	0.66
CG34408	dOptix.dVsx	11.04	0.106	0.04	0.382970843102535	0.54
CG34408	dDpp.dOptix	6.11	0.106	0.04	0.382970843102535	0.54
CG34408	vdOptix.vdVsx	4.34	0.106	0.04	0.382970843102535	0.54
CG34408	vdDpp.vdOptix	0.21	0.106	0.04	0.382970843102535	0.54
CG34408	vDpp	0	0.106	0.04	0.382970843102535	0.54
CG34408	vVsx	0	0.106	0.04	0.382970843102535	0.54
CG34408	vVsx.dVsx.dOptix	0	0.106	0.04	0.382970843102535	0.54
CG34408	vOptix.vVsx.dVsx	0	0.106	0.04	0.382970843102535	0.54
CG34408	dDpp	-1.74	0.106	0.04	0.382970843102535	0.54
CG34408	vOptix.vVsx	-2.34	0.106	0.04	0.382970843102535	0.54
