## Supplementary material for "Establishment of terminal selector combinations in optic lobe neurons": Annex 3: RFM_SevClustMarkers_P50_SO_Regular_mOPC_results.csv (part 3 of 3)

Features	Top_predictors	%IncMSE	RMSE_TestSet	Cor_TestPreds_TestObs	Best_MCC_TestSetBin_TestSetMM	Best_MCC_Threshold
CG34408	whole_OPC	-3.56	0.106	0.04	0.382970843102535	0.54
CG34408	vDpp.vOptix	-4.3	0.106	0.04	0.382970843102535	0.54
CG34408	vdDpp	-6.02	0.106	0.04	0.382970843102535	0.54
CG34408	vdVsx	-7.57	0.106	0.04	0.382970843102535	0.54
CG34408	vOptix	-9.8	0.106	0.04	0.382970843102535	0.54
CG34408	dOptix	-9.93	0.106	0.04	0.382970843102535	0.54
CG34408	vdOptix	-11.39	0.106	0.04	0.382970843102535	0.54
CG34408	dVsx	-22.37	0.106	0.04	0.382970843102535	0.54
CG12643	dOptix.dVsx	19.41	0.721	-0.42	0.0975900072948533	0.01
CG12643	vOptix	18.45	0.721	-0.42	0.0975900072948533	0.01
CG12643	dDpp	2.02	0.721	-0.42	0.0975900072948533	0.01
CG12643	vVsx	0	0.721	-0.42	0.0975900072948533	0.01
CG12643	vVsx.dVsx.dOptix	0	0.721	-0.42	0.0975900072948533	0.01
CG12643	vOptix.vVsx.dVsx	0	0.721	-0.42	0.0975900072948533	0.01
CG12643	vOptix.vVsx	-3.34	0.721	-0.42	0.0975900072948533	0.01
CG12643	dDpp.dOptix	-3.39	0.721	-0.42	0.0975900072948533	0.01
CG12643	vdDpp.vdOptix	-4.4	0.721	-0.42	0.0975900072948533	0.01
CG12643	vDpp	-4.53	0.721	-0.42	0.0975900072948533	0.01
CG12643	dVsx	-4.6	0.721	-0.42	0.0975900072948533	0.01
CG12643	vdVsx	-7.64	0.721	-0.42	0.0975900072948533	0.01
CG12643	vdOptix	-8.11	0.721	-0.42	0.0975900072948533	0.01
CG12643	vdOptix.vdVsx	-8.4	0.721	-0.42	0.0975900072948533	0.01
CG12643	vDpp.vOptix	-9.1	0.721	-0.42	0.0975900072948533	0.01
CG12643	whole_OPC	-9.13	0.721	-0.42	0.0975900072948533	0.01
CG12643	dOptix	-11.11	0.721	-0.42	0.0975900072948533	0.01
CG12643	vdDpp	-13.61	0.721	-0.42	0.0975900072948533	0.01
alpha-Man-I	vdOptix	14.85	0.417	0.15	0.389249472080761	0.08
alpha-Man-I	whole_OPC	10.73	0.417	0.15	0.389249472080761	0.08
alpha-Man-I	dDpp	9.64	0.417	0.15	0.389249472080761	0.08
alpha-Man-I	vdDpp.vdOptix	9.6	0.417	0.15	0.389249472080761	0.08
alpha-Man-I	vdOptix.vdVsx	8.79	0.417	0.15	0.389249472080761	0.08
alpha-Man-I	vdDpp	7.88	0.417	0.15	0.389249472080761	0.08
alpha-Man-I	vDpp.vOptix	2.79	0.417	0.15	0.389249472080761	0.08
alpha-Man-I	vOptix.vVsx	2	0.417	0.15	0.389249472080761	0.08
alpha-Man-I	vDpp	0	0.417	0.15	0.389249472080761	0.08
alpha-Man-I	vVsx	0	0.417	0.15	0.389249472080761	0.08
alpha-Man-I	vVsx.dVsx.dOptix	0	0.417	0.15	0.389249472080761	0.08
alpha-Man-I	vOptix.vVsx.dVsx	0	0.417	0.15	0.389249472080761	0.08
alpha-Man-I	vOptix	-3.16	0.417	0.15	0.389249472080761	0.08
alpha-Man-I	dOptix.dVsx	-5.99	0.417	0.15	0.389249472080761	0.08
alpha-Man-I	vdVsx	-7.35	0.417	0.15	0.389249472080761	0.08
alpha-Man-I	dVsx	-7.69	0.417	0.15	0.389249472080761	0.08
alpha-Man-I	dDpp.dOptix	-10.48	0.417	0.15	0.389249472080761	0.08
alpha-Man-I	dOptix	-12.42	0.417	0.15	0.389249472080761	0.08
CG43740	vDpp	17.3	0.351	0.05	0.377964473009227	0.21
CG43740	vdOptix.vdVsx	16.54	0.351	0.05	0.377964473009227	0.21
CG43740	vOptix.vVsx	12.31	0.351	0.05	0.377964473009227	0.21
CG43740	dDpp.dOptix	7.4	0.351	0.05	0.377964473009227	0.21
CG43740	dOptix	6.22	0.351	0.05	0.377964473009227	0.21
CG43740	dDpp	0.44	0.351	0.05	0.377964473009227	0.21
CG43740	vdOptix	0.39	0.351	0.05	0.377964473009227	0.21
CG43740	vVsx	0	0.351	0.05	0.377964473009227	0.21
CG43740	vVsx.dVsx.dOptix	0	0.351	0.05	0.377964473009227	0.21
CG43740	vOptix.vVsx.dVsx	0	0.351	0.05	0.377964473009227	0.21
CG43740	dVsx	-5.14	0.351	0.05	0.377964473009227	0.21
CG43740	dOptix.dVsx	-5.23	0.351	0.05	0.377964473009227	0.21
CG43740	whole_OPC	-5.36	0.351	0.05	0.377964473009227	0.21
CG43740	vDpp.vOptix	-6.79	0.351	0.05	0.377964473009227	0.21
CG43740	vdDpp.vdOptix	-7.64	0.351	0.05	0.377964473009227	0.21
CG43740	vOptix	-7.91	0.351	0.05	0.377964473009227	0.21
CG43740	vdDpp	-8.97	0.351	0.05	0.377964473009227	0.21
CG43740	vdVsx	-10.21	0.351	0.05	0.377964473009227	0.21
CG17841	vdVsx	4.94	0.149	0.06	0.333333333333333	0.48
CG17841	vdDpp.vdOptix	1.4	0.149	0.06	0.333333333333333	0.48
CG17841	dDpp.dOptix	0	0.149	0.06	0.333333333333333	0.48
CG17841	vVsx	0	0.149	0.06	0.333333333333333	0.48
CG17841	vVsx.dVsx.dOptix	0	0.149	0.06	0.333333333333333	0.48
CG17841	vOptix.vVsx.dVsx	0	0.149	0.06	0.333333333333333	0.48
CG17841	vdOptix.vdVsx	-0.7	0.149	0.06	0.333333333333333	0.48
CG17841	vOptix.vVsx	-1.51	0.149	0.06	0.333333333333333	0.48
CG17841	dDpp	-3.95	0.149	0.06	0.333333333333333	0.48
CG17841	dVsx	-4.63	0.149	0.06	0.333333333333333	0.48
CG17841	whole_OPC	-6.93	0.149	0.06	0.333333333333333	0.48
CG17841	vOptix	-7.54	0.149	0.06	0.333333333333333	0.48
CG17841	dOptix	-9.15	0.149	0.06	0.333333333333333	0.48
CG17841	vdOptix	-9.24	0.149	0.06	0.333333333333333	0.48
CG17841	vdDpp	-10.31	0.149	0.06	0.333333333333333	0.48
CG17841	vDpp.vOptix	-11.94	0.149	0.06	0.333333333333333	0.48
CG17841	dOptix.dVsx	-15.85	0.149	0.06	0.333333333333333	0.48
CG17841	vDpp	-15.92	0.149	0.06	0.333333333333333	0.48
Psf3	vdVsx	25.79	0.125	0.01	0.124034734589208	0.11
Psf3	whole_OPC	15.41	0.125	0.01	0.124034734589208	0.11
Psf3	vDpp.vOptix	9.47	0.125	0.01	0.124034734589208	0.11
Psf3	dOptix	2.55	0.125	0.01	0.124034734589208	0.11
Psf3	vdDpp.vdOptix	0.95	0.125	0.01	0.124034734589208	0.11
Psf3	vdOptix.vdVsx	0	0.125	0.01	0.124034734589208	0.11
Psf3	dOptix.dVsx	0	0.125	0.01	0.124034734589208	0.11
Psf3	vVsx	0	0.125	0.01	0.124034734589208	0.11
Psf3	vVsx.dVsx.dOptix	0	0.125	0.01	0.124034734589208	0.11
Psf3	vOptix.vVsx.dVsx	0	0.125	0.01	0.124034734589208	0.11
Psf3	vDpp	-5.91	0.125	0.01	0.124034734589208	0.11
Psf3	dDpp	-8.51	0.125	0.01	0.124034734589208	0.11
Psf3	vOptix	-9.06	0.125	0.01	0.124034734589208	0.11
Psf3	dVsx	-9.99	0.125	0.01	0.124034734589208	0.11
Psf3	vOptix.vVsx	-10.18	0.125	0.01	0.124034734589208	0.11
Psf3	vdOptix	-10.41	0.125	0.01	0.124034734589208	0.11
Psf3	dDpp.dOptix	-11.64	0.125	0.01	0.124034734589208	0.11
Psf3	vdDpp	-18.89	0.125	0.01	0.124034734589208	0.11
flw	dOptix.dVsx	19.16	0.855	-0.53	-0.0476190476190476	0.03
flw	dDpp.dOptix	16.06	0.855	-0.53	-0.0476190476190476	0.03
flw	vDpp.vOptix	15.39	0.855	-0.53	-0.0476190476190476	0.03
flw	whole_OPC	14.91	0.855	-0.53	-0.0476190476190476	0.03
flw	vdOptix.vdVsx	11.29	0.855	-0.53	-0.0476190476190476	0.03
flw	vdDpp.vdOptix	7.78	0.855	-0.53	-0.0476190476190476	0.03
flw	vDpp	4.91	0.855	-0.53	-0.0476190476190476	0.03
flw	vdOptix	0.21	0.855	-0.53	-0.0476190476190476	0.03
flw	vVsx	0	0.855	-0.53	-0.0476190476190476	0.03
flw	vVsx.dVsx.dOptix	0	0.855	-0.53	-0.0476190476190476	0.03
flw	vOptix.vVsx.dVsx	0	0.855	-0.53	-0.0476190476190476	0.03
flw	dOptix	-0.28	0.855	-0.53	-0.0476190476190476	0.03
flw	vOptix.vVsx	-1.7	0.855	-0.53	-0.0476190476190476	0.03
flw	vdVsx	-3.12	0.855	-0.53	-0.0476190476190476	0.03
flw	dVsx	-4.58	0.855	-0.53	-0.0476190476190476	0.03
flw	vOptix	-6.47	0.855	-0.53	-0.0476190476190476	0.03
flw	vdDpp	-7.25	0.855	-0.53	-0.0476190476190476	0.03
flw	dDpp	-7.56	0.855	-0.53	-0.0476190476190476	0.03
CG32683	dOptix	30.02	0.556	0.26	0.302613766334401	0.61
CG32683	vOptix.vVsx	21.31	0.556	0.26	0.302613766334401	0.61
CG32683	vdVsx	9.84	0.556	0.26	0.302613766334401	0.61
CG32683	vdOptix	9.77	0.556	0.26	0.302613766334401	0.61
CG32683	vdDpp.vdOptix	8.31	0.556	0.26	0.302613766334401	0.61
CG32683	vdDpp	8.26	0.556	0.26	0.302613766334401	0.61
CG32683	vdOptix.vdVsx	7.16	0.556	0.26	0.302613766334401	0.61
CG32683	dDpp	5.58	0.556	0.26	0.302613766334401	0.61
CG32683	vDpp.vOptix	5.54	0.556	0.26	0.302613766334401	0.61
CG32683	vDpp	2.57	0.556	0.26	0.302613766334401	0.61
CG32683	dVsx	0.12	0.556	0.26	0.302613766334401	0.61
CG32683	vVsx	0	0.556	0.26	0.302613766334401	0.61
CG32683	vVsx.dVsx.dOptix	0	0.556	0.26	0.302613766334401	0.61
CG32683	vOptix.vVsx.dVsx	0	0.556	0.26	0.302613766334401	0.61
CG32683	dOptix.dVsx	-0.28	0.556	0.26	0.302613766334401	0.61
CG32683	vOptix	-0.67	0.556	0.26	0.302613766334401	0.61
CG32683	whole_OPC	-1.32	0.556	0.26	0.302613766334401	0.61
CG32683	dDpp.dOptix	-4.63	0.556	0.26	0.302613766334401	0.61
CG2889	vdVsx	7.93	0.12	-0.25	0.0975900072948533	0.07
CG2889	vdOptix	6.1	0.12	-0.25	0.0975900072948533	0.07
CG2889	vOptix.vVsx	5.75	0.12	-0.25	0.0975900072948533	0.07
CG2889	dDpp	3.63	0.12	-0.25	0.0975900072948533	0.07
CG2889	dOptix	3.53	0.12	-0.25	0.0975900072948533	0.07
CG2889	vdOptix.vdVsx	2.71	0.12	-0.25	0.0975900072948533	0.07
CG2889	dOptix.dVsx	1.66	0.12	-0.25	0.0975900072948533	0.07
CG2889	vdDpp.vdOptix	0	0.12	-0.25	0.0975900072948533	0.07
CG2889	vVsx	0	0.12	-0.25	0.0975900072948533	0.07
CG2889	vVsx.dVsx.dOptix	0	0.12	-0.25	0.0975900072948533	0.07
CG2889	vOptix.vVsx.dVsx	0	0.12	-0.25	0.0975900072948533	0.07
CG2889	vdDpp	-3.62	0.12	-0.25	0.0975900072948533	0.07
CG2889	vDpp.vOptix	-7.49	0.12	-0.25	0.0975900072948533	0.07
CG2889	vOptix	-7.66	0.12	-0.25	0.0975900072948533	0.07
CG2889	whole_OPC	-11.79	0.12	-0.25	0.0975900072948533	0.07
CG2889	vDpp	-15.92	0.12	-0.25	0.0975900072948533	0.07
CG2889	dDpp.dOptix	-16.41	0.12	-0.25	0.0975900072948533	0.07
CG2889	dVsx	-20.7	0.12	-0.25	0.0975900072948533	0.07
CG2124	dVsx	5.61	0.066	-0.22	0.2	0.52
CG2124	vdOptix.vdVsx	1.79	0.066	-0.22	0.2	0.52
CG2124	vVsx	0	0.066	-0.22	0.2	0.52
CG2124	vVsx.dVsx.dOptix	0	0.066	-0.22	0.2	0.52
CG2124	vOptix.vVsx.dVsx	0	0.066	-0.22	0.2	0.52
CG2124	whole_OPC	-0.24	0.066	-0.22	0.2	0.52
CG2124	vOptix.vVsx	-3.09	0.066	-0.22	0.2	0.52
CG2124	vdDpp.vdOptix	-4.02	0.066	-0.22	0.2	0.52
CG2124	dDpp.dOptix	-4.76	0.066	-0.22	0.2	0.52
CG2124	dOptix	-7.42	0.066	-0.22	0.2	0.52
CG2124	vdOptix	-7.46	0.066	-0.22	0.2	0.52
CG2124	vDpp.vOptix	-8.01	0.066	-0.22	0.2	0.52
CG2124	vDpp	-9.69	0.066	-0.22	0.2	0.52
CG2124	vdVsx	-10.07	0.066	-0.22	0.2	0.52
CG2124	vdDpp	-11.38	0.066	-0.22	0.2	0.52
CG2124	dOptix.dVsx	-13.07	0.066	-0.22	0.2	0.52
CG2124	vOptix	-14.97	0.066	-0.22	0.2	0.52
CG2124	dDpp	-20.43	0.066	-0.22	0.2	0.52
X11Lbeta	dOptix.dVsx	38.18	0.495	0.24	0.423659272868162	0.22
X11Lbeta	vOptix.vVsx	18.55	0.495	0.24	0.423659272868162	0.22
X11Lbeta	dOptix	12.44	0.495	0.24	0.423659272868162	0.22
X11Lbeta	vDpp	10.94	0.495	0.24	0.423659272868162	0.22
X11Lbeta	dVsx	5.61	0.495	0.24	0.423659272868162	0.22
X11Lbeta	whole_OPC	5.03	0.495	0.24	0.423659272868162	0.22
X11Lbeta	dDpp	0	0.495	0.24	0.423659272868162	0.22
X11Lbeta	vdOptix.vdVsx	0	0.495	0.24	0.423659272868162	0.22
X11Lbeta	vVsx	0	0.495	0.24	0.423659272868162	0.22
X11Lbeta	vVsx.dVsx.dOptix	0	0.495	0.24	0.423659272868162	0.22
X11Lbeta	vOptix.vVsx.dVsx	0	0.495	0.24	0.423659272868162	0.22
X11Lbeta	vdOptix	-0.48	0.495	0.24	0.423659272868162	0.22
X11Lbeta	vOptix	-1.74	0.495	0.24	0.423659272868162	0.22
X11Lbeta	vdDpp	-2.67	0.495	0.24	0.423659272868162	0.22
X11Lbeta	vDpp.vOptix	-2.77	0.495	0.24	0.423659272868162	0.22
X11Lbeta	vdVsx	-3.06	0.495	0.24	0.423659272868162	0.22
X11Lbeta	dDpp.dOptix	-3.08	0.495	0.24	0.423659272868162	0.22
X11Lbeta	vdDpp.vdOptix	-5.64	0.495	0.24	0.423659272868162	0.22
Rph	vOptix	15.88	0.168	0.31	0.428571428571429	0.69
Rph	vdOptix	11.9	0.168	0.31	0.428571428571429	0.69
Rph	vdOptix.vdVsx	8.8	0.168	0.31	0.428571428571429	0.69
Rph	whole_OPC	7.3	0.168	0.31	0.428571428571429	0.69
Rph	vdDpp.vdOptix	5.47	0.168	0.31	0.428571428571429	0.69
Rph	vdDpp	5.47	0.168	0.31	0.428571428571429	0.69
Rph	dDpp	5.06	0.168	0.31	0.428571428571429	0.69
Rph	dOptix.dVsx	5	0.168	0.31	0.428571428571429	0.69
Rph	dDpp.dOptix	4.38	0.168	0.31	0.428571428571429	0.69
Rph	vdVsx	4.34	0.168	0.31	0.428571428571429	0.69
Rph	dVsx	0.99	0.168	0.31	0.428571428571429	0.69
Rph	vVsx	0	0.168	0.31	0.428571428571429	0.69
Rph	vVsx.dVsx.dOptix	0	0.168	0.31	0.428571428571429	0.69
Rph	vOptix.vVsx.dVsx	0	0.168	0.31	0.428571428571429	0.69
Rph	vDpp.vOptix	-1.08	0.168	0.31	0.428571428571429	0.69
Rph	dOptix	-2.16	0.168	0.31	0.428571428571429	0.69
Rph	vOptix.vVsx	-2.8	0.168	0.31	0.428571428571429	0.69
Rph	vDpp	-4.32	0.168	0.31	0.428571428571429	0.69
BTBD9	vdDpp	13.36	0.141	-0.31	-0.142857142857143	0.39
BTBD9	dDpp	12.19	0.141	-0.31	-0.142857142857143	0.39
BTBD9	vDpp	7.06	0.141	-0.31	-0.142857142857143	0.39
BTBD9	vdOptix.vdVsx	2.54	0.141	-0.31	-0.142857142857143	0.39
BTBD9	dOptix	0.63	0.141	-0.31	-0.142857142857143	0.39
BTBD9	vdVsx	0.37	0.141	-0.31	-0.142857142857143	0.39
BTBD9	vOptix.vVsx	0	0.141	-0.31	-0.142857142857143	0.39
BTBD9	vVsx	0	0.141	-0.31	-0.142857142857143	0.39
BTBD9	vVsx.dVsx.dOptix	0	0.141	-0.31	-0.142857142857143	0.39
BTBD9	vOptix.vVsx.dVsx	0	0.141	-0.31	-0.142857142857143	0.39
BTBD9	whole_OPC	-0.68	0.141	-0.31	-0.142857142857143	0.39
BTBD9	vdDpp.vdOptix	-1.87	0.141	-0.31	-0.142857142857143	0.39
BTBD9	vdOptix	-3.12	0.141	-0.31	-0.142857142857143	0.39
BTBD9	dOptix.dVsx	-3.38	0.141	-0.31	-0.142857142857143	0.39
BTBD9	vOptix	-4.64	0.141	-0.31	-0.142857142857143	0.39
BTBD9	vDpp.vOptix	-9.13	0.141	-0.31	-0.142857142857143	0.39
BTBD9	dDpp.dOptix	-11.21	0.141	-0.31	-0.142857142857143	0.39
BTBD9	dVsx	-21.97	0.141	-0.31	-0.142857142857143	0.39
Ant2	vOptix	16.26	0.142	-0.1	0.2	0.16
Ant2	dOptix.dVsx	11.26	0.142	-0.1	0.2	0.16
Ant2	dVsx	6.7	0.142	-0.1	0.2	0.16
Ant2	vdDpp.vdOptix	2.39	0.142	-0.1	0.2	0.16
Ant2	whole_OPC	1.16	0.142	-0.1	0.2	0.16
Ant2	dOptix	0.86	0.142	-0.1	0.2	0.16
Ant2	vDpp	0	0.142	-0.1	0.2	0.16
Ant2	vOptix.vVsx	0	0.142	-0.1	0.2	0.16
Ant2	vVsx	0	0.142	-0.1	0.2	0.16
Ant2	vVsx.dVsx.dOptix	0	0.142	-0.1	0.2	0.16
Ant2	vOptix.vVsx.dVsx	0	0.142	-0.1	0.2	0.16
Ant2	vdOptix	-0.29	0.142	-0.1	0.2	0.16
Ant2	vdOptix.vdVsx	-4.04	0.142	-0.1	0.2	0.16
Ant2	vDpp.vOptix	-4.85	0.142	-0.1	0.2	0.16
Ant2	vdVsx	-7.74	0.142	-0.1	0.2	0.16
Ant2	dDpp.dOptix	-9.15	0.142	-0.1	0.2	0.16
Ant2	vdDpp	-11.93	0.142	-0.1	0.2	0.16
Ant2	dDpp	-15.83	0.142	-0.1	0.2	0.16
Imp	dDpp.dOptix	6.67	0.385	0.31	0.382970843102535	0.67
Imp	dDpp	5.97	0.385	0.31	0.382970843102535	0.67
Imp	vdDpp.vdOptix	4.81	0.385	0.31	0.382970843102535	0.67
Imp	vdOptix.vdVsx	1.73	0.385	0.31	0.382970843102535	0.67
Imp	vVsx	0	0.385	0.31	0.382970843102535	0.67
Imp	vVsx.dVsx.dOptix	0	0.385	0.31	0.382970843102535	0.67
Imp	vOptix.vVsx.dVsx	0	0.385	0.31	0.382970843102535	0.67
Imp	vdDpp	-0.07	0.385	0.31	0.382970843102535	0.67
Imp	vdOptix	-0.69	0.385	0.31	0.382970843102535	0.67
Imp	whole_OPC	-0.89	0.385	0.31	0.382970843102535	0.67
Imp	vdVsx	-1.68	0.385	0.31	0.382970843102535	0.67
Imp	dOptix.dVsx	-1.7	0.385	0.31	0.382970843102535	0.67
Imp	vOptix	-3.38	0.385	0.31	0.382970843102535	0.67
Imp	dOptix	-3.73	0.385	0.31	0.382970843102535	0.67
Imp	dVsx	-4.65	0.385	0.31	0.382970843102535	0.67
Imp	vDpp.vOptix	-6.18	0.385	0.31	0.382970843102535	0.67
Imp	vOptix.vVsx	-7.8	0.385	0.31	0.382970843102535	0.67
Imp	vDpp	-8.95	0.385	0.31	0.382970843102535	0.67
CG2202	dVsx	18.53	0.091	0.3	0.447213595499958	0.48
CG2202	dDpp	11.93	0.091	0.3	0.447213595499958	0.48
CG2202	dOptix	11.08	0.091	0.3	0.447213595499958	0.48
CG2202	vdVsx	9.32	0.091	0.3	0.447213595499958	0.48
CG2202	vOptix.vVsx	6.8	0.091	0.3	0.447213595499958	0.48
CG2202	dDpp.dOptix	6.48	0.091	0.3	0.447213595499958	0.48
CG2202	vDpp	4.17	0.091	0.3	0.447213595499958	0.48
CG2202	vdOptix.vdVsx	0	0.091	0.3	0.447213595499958	0.48
CG2202	vVsx	0	0.091	0.3	0.447213595499958	0.48
CG2202	vVsx.dVsx.dOptix	0	0.091	0.3	0.447213595499958	0.48
CG2202	vOptix.vVsx.dVsx	0	0.091	0.3	0.447213595499958	0.48
CG2202	vdDpp	-0.18	0.091	0.3	0.447213595499958	0.48
CG2202	vOptix	-0.56	0.091	0.3	0.447213595499958	0.48
CG2202	dOptix.dVsx	-1.15	0.091	0.3	0.447213595499958	0.48
CG2202	vdOptix	-3.97	0.091	0.3	0.447213595499958	0.48
CG2202	whole_OPC	-4.23	0.091	0.3	0.447213595499958	0.48
CG2202	vdDpp.vdOptix	-6.29	0.091	0.3	0.447213595499958	0.48
CG2202	vDpp.vOptix	-12.77	0.091	0.3	0.447213595499958	0.48
CG2186	vOptix	1.6	0.115	-0.08	0.149071198499986	0.25
CG2186	vDpp	0	0.115	-0.08	0.149071198499986	0.25
CG2186	dDpp	0	0.115	-0.08	0.149071198499986	0.25
CG2186	vdOptix.vdVsx	0	0.115	-0.08	0.149071198499986	0.25
CG2186	vVsx	0	0.115	-0.08	0.149071198499986	0.25
CG2186	vVsx.dVsx.dOptix	0	0.115	-0.08	0.149071198499986	0.25
CG2186	vOptix.vVsx.dVsx	0	0.115	-0.08	0.149071198499986	0.25
CG2186	vdDpp	-1.75	0.115	-0.08	0.149071198499986	0.25
CG2186	vOptix.vVsx	-2.4	0.115	-0.08	0.149071198499986	0.25
CG2186	vdOptix	-6.09	0.115	-0.08	0.149071198499986	0.25
CG2186	dOptix	-6.47	0.115	-0.08	0.149071198499986	0.25
CG2186	dOptix.dVsx	-7.01	0.115	-0.08	0.149071198499986	0.25
CG2186	vdDpp.vdOptix	-7.26	0.115	-0.08	0.149071198499986	0.25
CG2186	whole_OPC	-7.67	0.115	-0.08	0.149071198499986	0.25
CG2186	vdVsx	-9.9	0.115	-0.08	0.149071198499986	0.25
CG2186	vDpp.vOptix	-12.12	0.115	-0.08	0.149071198499986	0.25
CG2186	dDpp.dOptix	-12.87	0.115	-0.08	0.149071198499986	0.25
CG2186	dVsx	-13.11	0.115	-0.08	0.149071198499986	0.25
CG1637	dOptix.dVsx	17.83	0.26	0.1	0.0975900072948533	0.01
CG1637	vdDpp	15.59	0.26	0.1	0.0975900072948533	0.01
CG1637	dDpp.dOptix	7.43	0.26	0.1	0.0975900072948533	0.01
CG1637	dDpp	4.06	0.26	0.1	0.0975900072948533	0.01
CG1637	whole_OPC	3.45	0.26	0.1	0.0975900072948533	0.01
CG1637	vdOptix	2.96	0.26	0.1	0.0975900072948533	0.01
CG1637	vOptix.vVsx	0.06	0.26	0.1	0.0975900072948533	0.01
CG1637	vVsx	0	0.26	0.1	0.0975900072948533	0.01
CG1637	vVsx.dVsx.dOptix	0	0.26	0.1	0.0975900072948533	0.01
CG1637	vOptix.vVsx.dVsx	0	0.26	0.1	0.0975900072948533	0.01
CG1637	vdVsx	-0.74	0.26	0.1	0.0975900072948533	0.01
CG1637	vOptix	-1.37	0.26	0.1	0.0975900072948533	0.01
CG1637	dVsx	-3.64	0.26	0.1	0.0975900072948533	0.01
CG1637	vDpp.vOptix	-4.73	0.26	0.1	0.0975900072948533	0.01
CG1637	dOptix	-5.12	0.26	0.1	0.0975900072948533	0.01
CG1637	vdOptix.vdVsx	-6.23	0.26	0.1	0.0975900072948533	0.01
CG1637	vdDpp.vdOptix	-8.54	0.26	0.1	0.0975900072948533	0.01
CG1637	vDpp	-9.81	0.26	0.1	0.0975900072948533	0.01
CG1582	vdVsx	12.24	0.086	-0.07	0.258198889747161	0.35
CG1582	vDpp	11.43	0.086	-0.07	0.258198889747161	0.35
CG1582	dOptix.dVsx	8.56	0.086	-0.07	0.258198889747161	0.35
CG1582	dOptix	2.43	0.086	-0.07	0.258198889747161	0.35
CG1582	vdOptix.vdVsx	1.09	0.086	-0.07	0.258198889747161	0.35
CG1582	dDpp.dOptix	0.04	0.086	-0.07	0.258198889747161	0.35
CG1582	vVsx	0	0.086	-0.07	0.258198889747161	0.35
CG1582	vVsx.dVsx.dOptix	0	0.086	-0.07	0.258198889747161	0.35
CG1582	vOptix.vVsx.dVsx	0	0.086	-0.07	0.258198889747161	0.35
CG1582	whole_OPC	-1.28	0.086	-0.07	0.258198889747161	0.35
CG1582	vOptix	-2.69	0.086	-0.07	0.258198889747161	0.35
CG1582	vDpp.vOptix	-4.42	0.086	-0.07	0.258198889747161	0.35
CG1582	vdDpp.vdOptix	-5.76	0.086	-0.07	0.258198889747161	0.35
CG1582	vOptix.vVsx	-5.82	0.086	-0.07	0.258198889747161	0.35
CG1582	vdOptix	-5.93	0.086	-0.07	0.258198889747161	0.35
CG1582	vdDpp	-11.41	0.086	-0.07	0.258198889747161	0.35
CG1582	dVsx	-15.61	0.086	-0.07	0.258198889747161	0.35
CG1582	dDpp	-19.74	0.086	-0.07	0.258198889747161	0.35
CG43901	dVsx	4.68	0.147	-0.1	0.258198889747161	0.39
CG43901	vdOptix	0.95	0.147	-0.1	0.258198889747161	0.39
CG43901	vDpp	0	0.147	-0.1	0.258198889747161	0.39
CG43901	vVsx	0	0.147	-0.1	0.258198889747161	0.39
CG43901	vVsx.dVsx.dOptix	0	0.147	-0.1	0.258198889747161	0.39
CG43901	vOptix.vVsx.dVsx	0	0.147	-0.1	0.258198889747161	0.39
CG43901	vDpp.vOptix	-0.14	0.147	-0.1	0.258198889747161	0.39
CG43901	dOptix	-0.72	0.147	-0.1	0.258198889747161	0.39
CG43901	dDpp	-1.39	0.147	-0.1	0.258198889747161	0.39
CG43901	dOptix.dVsx	-3.61	0.147	-0.1	0.258198889747161	0.39
CG43901	vOptix	-4.4	0.147	-0.1	0.258198889747161	0.39
CG43901	vdDpp.vdOptix	-5.99	0.147	-0.1	0.258198889747161	0.39
CG43901	vdOptix.vdVsx	-6.12	0.147	-0.1	0.258198889747161	0.39
CG43901	vdDpp	-8.06	0.147	-0.1	0.258198889747161	0.39
CG43901	dDpp.dOptix	-8.8	0.147	-0.1	0.258198889747161	0.39
CG43901	whole_OPC	-11.42	0.147	-0.1	0.258198889747161	0.39
CG43901	vdVsx	-12.58	0.147	-0.1	0.258198889747161	0.39
CG43901	vOptix.vVsx	-16.53	0.147	-0.1	0.258198889747161	0.39
CG42339	whole_OPC	19.86	0.858	0.12	0.372104203767625	0.15
CG42339	vdDpp.vdOptix	11.93	0.858	0.12	0.372104203767625	0.15
CG42339	vdVsx	7.89	0.858	0.12	0.372104203767625	0.15
CG42339	vdOptix	5.25	0.858	0.12	0.372104203767625	0.15
CG42339	dDpp	0	0.858	0.12	0.372104203767625	0.15
CG42339	vOptix.vVsx	0	0.858	0.12	0.372104203767625	0.15
CG42339	vVsx	0	0.858	0.12	0.372104203767625	0.15
CG42339	vVsx.dVsx.dOptix	0	0.858	0.12	0.372104203767625	0.15
CG42339	vOptix.vVsx.dVsx	0	0.858	0.12	0.372104203767625	0.15
CG42339	dDpp.dOptix	-0.2	0.858	0.12	0.372104203767625	0.15
CG42339	dVsx	-2.33	0.858	0.12	0.372104203767625	0.15
CG42339	vDpp	-7.61	0.858	0.12	0.372104203767625	0.15
CG42339	dOptix	-8.51	0.858	0.12	0.372104203767625	0.15
CG42339	vDpp.vOptix	-8.82	0.858	0.12	0.372104203767625	0.15
CG42339	vOptix	-9.84	0.858	0.12	0.372104203767625	0.15
CG42339	vdDpp	-9.91	0.858	0.12	0.372104203767625	0.15
CG42339	dOptix.dVsx	-11.71	0.858	0.12	0.372104203767625	0.15
CG42339	vdOptix.vdVsx	-19.53	0.858	0.12	0.372104203767625	0.15
CG2076	vOptix	22.29	0.201	-0.12	0.0975900072948533	0.05
CG2076	dDpp.dOptix	2.9	0.201	-0.12	0.0975900072948533	0.05
CG2076	vDpp	0	0.201	-0.12	0.0975900072948533	0.05
CG2076	vdDpp.vdOptix	0	0.201	-0.12	0.0975900072948533	0.05
CG2076	vVsx	0	0.201	-0.12	0.0975900072948533	0.05
CG2076	vVsx.dVsx.dOptix	0	0.201	-0.12	0.0975900072948533	0.05
CG2076	vOptix.vVsx.dVsx	0	0.201	-0.12	0.0975900072948533	0.05
CG2076	vOptix.vVsx	-3.19	0.201	-0.12	0.0975900072948533	0.05
CG2076	vDpp.vOptix	-3.62	0.201	-0.12	0.0975900072948533	0.05
CG2076	vdOptix	-4.87	0.201	-0.12	0.0975900072948533	0.05
CG2076	dOptix	-5.38	0.201	-0.12	0.0975900072948533	0.05
CG2076	dDpp	-5.88	0.201	-0.12	0.0975900072948533	0.05
CG2076	vdOptix.vdVsx	-6.76	0.201	-0.12	0.0975900072948533	0.05
CG2076	dOptix.dVsx	-7.73	0.201	-0.12	0.0975900072948533	0.05
CG2076	whole_OPC	-7.79	0.201	-0.12	0.0975900072948533	0.05
CG2076	vdVsx	-8.56	0.201	-0.12	0.0975900072948533	0.05
CG2076	dVsx	-13.01	0.201	-0.12	0.0975900072948533	0.05
CG2076	vdDpp	-13.76	0.201	-0.12	0.0975900072948533	0.05
CG44422	vdDpp.vdOptix	16.88	0.672	0.02	0.333333333333333	0.93
CG44422	dDpp	15.5	0.672	0.02	0.333333333333333	0.93
CG44422	vDpp	12.69	0.672	0.02	0.333333333333333	0.93
CG44422	vOptix	3.39	0.672	0.02	0.333333333333333	0.93
CG44422	vVsx	0	0.672	0.02	0.333333333333333	0.93
CG44422	vVsx.dVsx.dOptix	0	0.672	0.02	0.333333333333333	0.93
CG44422	vOptix.vVsx.dVsx	0	0.672	0.02	0.333333333333333	0.93
CG44422	vdOptix	-2.66	0.672	0.02	0.333333333333333	0.93
CG44422	vdVsx	-5	0.672	0.02	0.333333333333333	0.93
CG44422	dOptix.dVsx	-5.2	0.672	0.02	0.333333333333333	0.93
CG44422	dVsx	-6.7	0.672	0.02	0.333333333333333	0.93
CG44422	vDpp.vOptix	-7.61	0.672	0.02	0.333333333333333	0.93
CG44422	vdDpp	-8.03	0.672	0.02	0.333333333333333	0.93
CG44422	whole_OPC	-8.54	0.672	0.02	0.333333333333333	0.93
CG44422	dOptix	-8.78	0.672	0.02	0.333333333333333	0.93
CG44422	dDpp.dOptix	-10.68	0.672	0.02	0.333333333333333	0.93
CG44422	vOptix.vVsx	-13.43	0.672	0.02	0.333333333333333	0.93
CG44422	vdOptix.vdVsx	-14.98	0.672	0.02	0.333333333333333	0.93
CG1597	vdOptix	0.96	0.209	-0.04	0.149071198499986	0.19
CG1597	dDpp	0	0.209	-0.04	0.149071198499986	0.19
CG1597	vdOptix.vdVsx	0	0.209	-0.04	0.149071198499986	0.19
CG1597	vVsx	0	0.209	-0.04	0.149071198499986	0.19
CG1597	vVsx.dVsx.dOptix	0	0.209	-0.04	0.149071198499986	0.19
CG1597	vOptix.vVsx.dVsx	0	0.209	-0.04	0.149071198499986	0.19
CG1597	dOptix	-3.75	0.209	-0.04	0.149071198499986	0.19
CG1597	dVsx	-3.92	0.209	-0.04	0.149071198499986	0.19
CG1597	dDpp.dOptix	-4.17	0.209	-0.04	0.149071198499986	0.19
CG1597	whole_OPC	-4.6	0.209	-0.04	0.149071198499986	0.19
CG1597	vOptix.vVsx	-4.78	0.209	-0.04	0.149071198499986	0.19
CG1597	dOptix.dVsx	-4.92	0.209	-0.04	0.149071198499986	0.19
CG1597	vdVsx	-9.15	0.209	-0.04	0.149071198499986	0.19
CG1597	vOptix	-10.32	0.209	-0.04	0.149071198499986	0.19
CG1597	vDpp.vOptix	-12.06	0.209	-0.04	0.149071198499986	0.19
CG1597	vdDpp.vdOptix	-17.31	0.209	-0.04	0.149071198499986	0.19
CG1597	vdDpp	-17.36	0.209	-0.04	0.149071198499986	0.19
CG1597	vDpp	-17.38	0.209	-0.04	0.149071198499986	0.19
Evi5	vOptix	16.73	0.24	-0.1	0.124034734589208	0.01
Evi5	vdOptix	14.61	0.24	-0.1	0.124034734589208	0.01
Evi5	vDpp	10.11	0.24	-0.1	0.124034734589208	0.01
Evi5	dDpp	6.96	0.24	-0.1	0.124034734589208	0.01
Evi5	whole_OPC	3.39	0.24	-0.1	0.124034734589208	0.01
Evi5	vDpp.vOptix	0.47	0.24	-0.1	0.124034734589208	0.01
Evi5	vVsx	0	0.24	-0.1	0.124034734589208	0.01
Evi5	vVsx.dVsx.dOptix	0	0.24	-0.1	0.124034734589208	0.01
Evi5	vOptix.vVsx.dVsx	0	0.24	-0.1	0.124034734589208	0.01
Evi5	vdVsx	-0.19	0.24	-0.1	0.124034734589208	0.01
Evi5	vOptix.vVsx	-0.39	0.24	-0.1	0.124034734589208	0.01
Evi5	vdDpp	-0.5	0.24	-0.1	0.124034734589208	0.01
Evi5	dDpp.dOptix	-2.71	0.24	-0.1	0.124034734589208	0.01
Evi5	vdOptix.vdVsx	-3.97	0.24	-0.1	0.124034734589208	0.01
Evi5	dVsx	-5.49	0.24	-0.1	0.124034734589208	0.01
Evi5	vdDpp.vdOptix	-7.81	0.24	-0.1	0.124034734589208	0.01
Evi5	dOptix.dVsx	-14.73	0.24	-0.1	0.124034734589208	0.01
Evi5	dOptix	-18.1	0.24	-0.1	0.124034734589208	0.01
CG1749	dDpp.dOptix	24.62	0.098	0.39	0.53748384988657	0.95
CG1749	dVsx	15.6	0.098	0.39	0.53748384988657	0.95
CG1749	vdOptix	0.08	0.098	0.39	0.53748384988657	0.95
CG1749	vDpp	0	0.098	0.39	0.53748384988657	0.95
CG1749	vVsx	0	0.098	0.39	0.53748384988657	0.95
CG1749	vVsx.dVsx.dOptix	0	0.098	0.39	0.53748384988657	0.95
CG1749	vOptix.vVsx.dVsx	0	0.098	0.39	0.53748384988657	0.95
CG1749	vdOptix.vdVsx	-1.53	0.098	0.39	0.53748384988657	0.95
CG1749	whole_OPC	-5.74	0.098	0.39	0.53748384988657	0.95
CG1749	dOptix	-5.82	0.098	0.39	0.53748384988657	0.95
CG1749	vDpp.vOptix	-7.46	0.098	0.39	0.53748384988657	0.95
CG1749	vOptix	-9.32	0.098	0.39	0.53748384988657	0.95
CG1749	dOptix.dVsx	-10.43	0.098	0.39	0.53748384988657	0.95
CG1749	dDpp	-11.14	0.098	0.39	0.53748384988657	0.95
CG1749	vdDpp.vdOptix	-11.4	0.098	0.39	0.53748384988657	0.95
CG1749	vdVsx	-12.34	0.098	0.39	0.53748384988657	0.95
CG1749	vOptix.vVsx	-12.88	0.098	0.39	0.53748384988657	0.95
CG1749	vdDpp	-13.48	0.098	0.39	0.53748384988657	0.95
Kmn1	vdDpp	12.93	0.028	0.69	1	0.48
Kmn1	dVsx	4.21	0.028	0.69	1	0.48
Kmn1	vdVsx	2.59	0.028	0.69	1	0.48
Kmn1	vdDpp.vdOptix	1.86	0.028	0.69	1	0.48
Kmn1	dDpp	0	0.028	0.69	1	0.48
Kmn1	vVsx	0	0.028	0.69	1	0.48
Kmn1	vVsx.dVsx.dOptix	0	0.028	0.69	1	0.48
Kmn1	vOptix.vVsx.dVsx	0	0.028	0.69	1	0.48
Kmn1	vDpp.vOptix	-0.17	0.028	0.69	1	0.48
Kmn1	vOptix.vVsx	-0.34	0.028	0.69	1	0.48
Kmn1	vOptix	-1.03	0.028	0.69	1	0.48
Kmn1	vdOptix.vdVsx	-1.46	0.028	0.69	1	0.48
Kmn1	whole_OPC	-4.01	0.028	0.69	1	0.48
Kmn1	dOptix.dVsx	-4.66	0.028	0.69	1	0.48
Kmn1	dOptix	-4.83	0.028	0.69	1	0.48
Kmn1	vdOptix	-6.56	0.028	0.69	1	0.48
Kmn1	vDpp	-10.24	0.028	0.69	1	0.48
Kmn1	dDpp.dOptix	-12.6	0.028	0.69	1	0.48
CG1561	vdOptix	13.07	0.125	0.32	1	0.9
CG1561	vdVsx	8.1	0.125	0.32	1	0.9
CG1561	vOptix	5.23	0.125	0.32	1	0.9
CG1561	vOptix.vVsx	2.92	0.125	0.32	1	0.9
CG1561	vDpp	1.98	0.125	0.32	1	0.9
CG1561	vVsx	0	0.125	0.32	1	0.9
CG1561	vVsx.dVsx.dOptix	0	0.125	0.32	1	0.9
CG1561	vOptix.vVsx.dVsx	0	0.125	0.32	1	0.9
CG1561	whole_OPC	-2.16	0.125	0.32	1	0.9
CG1561	vdOptix.vdVsx	-3.23	0.125	0.32	1	0.9
CG1561	vdDpp	-3.28	0.125	0.32	1	0.9
CG1561	dOptix	-5.34	0.125	0.32	1	0.9
CG1561	vdDpp.vdOptix	-7.12	0.125	0.32	1	0.9
CG1561	dOptix.dVsx	-8.87	0.125	0.32	1	0.9
CG1561	vDpp.vOptix	-11.23	0.125	0.32	1	0.9
CG1561	dDpp	-11.59	0.125	0.32	1	0.9
CG1561	dVsx	-12.43	0.125	0.32	1	0.9
CG1561	dDpp.dOptix	-13.28	0.125	0.32	1	0.9
CG1703	vdDpp.vdOptix	6.94	0.155	0.06	0.447213595499958	0.56
CG1703	vOptix.vVsx	5.18	0.155	0.06	0.447213595499958	0.56
CG1703	dOptix.dVsx	2.64	0.155	0.06	0.447213595499958	0.56
CG1703	vVsx	0	0.155	0.06	0.447213595499958	0.56
CG1703	vVsx.dVsx.dOptix	0	0.155	0.06	0.447213595499958	0.56
CG1703	vOptix.vVsx.dVsx	0	0.155	0.06	0.447213595499958	0.56
CG1703	vOptix	-0.88	0.155	0.06	0.447213595499958	0.56
CG1703	vDpp	-1.57	0.155	0.06	0.447213595499958	0.56
CG1703	vdOptix.vdVsx	-4.14	0.155	0.06	0.447213595499958	0.56
CG1703	dVsx	-6.64	0.155	0.06	0.447213595499958	0.56
CG1703	vdDpp	-6.8	0.155	0.06	0.447213595499958	0.56
CG1703	vdOptix	-7.04	0.155	0.06	0.447213595499958	0.56
CG1703	dDpp	-7.49	0.155	0.06	0.447213595499958	0.56
CG1703	vDpp.vOptix	-8.72	0.155	0.06	0.447213595499958	0.56
CG1703	dOptix	-9.71	0.155	0.06	0.447213595499958	0.56
CG1703	whole_OPC	-12.24	0.155	0.06	0.447213595499958	0.56
CG1703	dDpp.dOptix	-15.79	0.155	0.06	0.447213595499958	0.56
CG1703	vdVsx	-15.8	0.155	0.06	0.447213595499958	0.56
Met	vdVsx	15.74	0.154	-0.03	0.124034734589208	0.42
Met	vdOptix	14.96	0.154	-0.03	0.124034734589208	0.42
Met	whole_OPC	6.91	0.154	-0.03	0.124034734589208	0.42
Met	vdDpp.vdOptix	6.51	0.154	-0.03	0.124034734589208	0.42
Met	vOptix.vVsx	1.98	0.154	-0.03	0.124034734589208	0.42
Met	dDpp	1.83	0.154	-0.03	0.124034734589208	0.42
Met	vDpp	0	0.154	-0.03	0.124034734589208	0.42
Met	vVsx	0	0.154	-0.03	0.124034734589208	0.42
Met	vVsx.dVsx.dOptix	0	0.154	-0.03	0.124034734589208	0.42
Met	vOptix.vVsx.dVsx	0	0.154	-0.03	0.124034734589208	0.42
Met	vdOptix.vdVsx	-3.28	0.154	-0.03	0.124034734589208	0.42
Met	vOptix	-5.87	0.154	-0.03	0.124034734589208	0.42
Met	vDpp.vOptix	-6.77	0.154	-0.03	0.124034734589208	0.42
Met	dOptix	-7.67	0.154	-0.03	0.124034734589208	0.42
Met	dDpp.dOptix	-8.09	0.154	-0.03	0.124034734589208	0.42
Met	dOptix.dVsx	-11.41	0.154	-0.03	0.124034734589208	0.42
Met	vdDpp	-13.58	0.154	-0.03	0.124034734589208	0.42
Met	dVsx	-16.39	0.154	-0.03	0.124034734589208	0.42
Ptp10D	whole_OPC	22.37	0.41	0.29	0.289414380708153	0.56
Ptp10D	vDpp	8.23	0.41	0.29	0.289414380708153	0.56
Ptp10D	dDpp.dOptix	2.89	0.41	0.29	0.289414380708153	0.56
Ptp10D	vdOptix	1.58	0.41	0.29	0.289414380708153	0.56
Ptp10D	dDpp	0	0.41	0.29	0.289414380708153	0.56
Ptp10D	vVsx	0	0.41	0.29	0.289414380708153	0.56
Ptp10D	vVsx.dVsx.dOptix	0	0.41	0.29	0.289414380708153	0.56
Ptp10D	vOptix.vVsx.dVsx	0	0.41	0.29	0.289414380708153	0.56
Ptp10D	vDpp.vOptix	-1.34	0.41	0.29	0.289414380708153	0.56
Ptp10D	vdDpp.vdOptix	-3.6	0.41	0.29	0.289414380708153	0.56
Ptp10D	vdOptix.vdVsx	-4.52	0.41	0.29	0.289414380708153	0.56
Ptp10D	dOptix.dVsx	-4.88	0.41	0.29	0.289414380708153	0.56
Ptp10D	vdVsx	-8.2	0.41	0.29	0.289414380708153	0.56
Ptp10D	vOptix	-8.37	0.41	0.29	0.289414380708153	0.56
Ptp10D	dOptix	-10.89	0.41	0.29	0.289414380708153	0.56
Ptp10D	dVsx	-11.04	0.41	0.29	0.289414380708153	0.56
Ptp10D	vdDpp	-11.64	0.41	0.29	0.289414380708153	0.56
Ptp10D	vOptix.vVsx	-21.81	0.41	0.29	0.289414380708153	0.56
FucT6	dDpp	18.79	0.176	-0.19	0.174077655955698	0.65
FucT6	dVsx	16.01	0.176	-0.19	0.174077655955698	0.65
FucT6	vdDpp	11.45	0.176	-0.19	0.174077655955698	0.65
FucT6	vdOptix.vdVsx	2.24	0.176	-0.19	0.174077655955698	0.65
FucT6	vDpp	0	0.176	-0.19	0.174077655955698	0.65
FucT6	vVsx	0	0.176	-0.19	0.174077655955698	0.65
FucT6	vVsx.dVsx.dOptix	0	0.176	-0.19	0.174077655955698	0.65
FucT6	vOptix.vVsx.dVsx	0	0.176	-0.19	0.174077655955698	0.65
FucT6	dOptix.dVsx	-0.95	0.176	-0.19	0.174077655955698	0.65
FucT6	vdDpp.vdOptix	-3.38	0.176	-0.19	0.174077655955698	0.65
FucT6	vOptix	-3.64	0.176	-0.19	0.174077655955698	0.65
FucT6	vOptix.vVsx	-3.7	0.176	-0.19	0.174077655955698	0.65
FucT6	whole_OPC	-6.15	0.176	-0.19	0.174077655955698	0.65
FucT6	dOptix	-6.34	0.176	-0.19	0.174077655955698	0.65
FucT6	vDpp.vOptix	-12.31	0.176	-0.19	0.174077655955698	0.65
FucT6	vdOptix	-12.74	0.176	-0.19	0.174077655955698	0.65
FucT6	vdVsx	-14.76	0.176	-0.19	0.174077655955698	0.65
FucT6	dDpp.dOptix	-15.4	0.176	-0.19	0.174077655955698	0.65
Amun	whole_OPC	11.4	0.131	0.39	0.683130051063973	0.66
Amun	vDpp.vOptix	9.87	0.131	0.39	0.683130051063973	0.66
Amun	dDpp.dOptix	7.35	0.131	0.39	0.683130051063973	0.66
Amun	dOptix.dVsx	4.97	0.131	0.39	0.683130051063973	0.66
Amun	vdDpp	1.27	0.131	0.39	0.683130051063973	0.66
Amun	vVsx	0	0.131	0.39	0.683130051063973	0.66
Amun	vVsx.dVsx.dOptix	0	0.131	0.39	0.683130051063973	0.66
Amun	vOptix.vVsx.dVsx	0	0.131	0.39	0.683130051063973	0.66
Amun	vdDpp.vdOptix	-0.03	0.131	0.39	0.683130051063973	0.66
Amun	vdOptix.vdVsx	-1.07	0.131	0.39	0.683130051063973	0.66
Amun	vdOptix	-7.15	0.131	0.39	0.683130051063973	0.66
Amun	vOptix.vVsx	-7.5	0.131	0.39	0.683130051063973	0.66
Amun	vOptix	-8.17	0.131	0.39	0.683130051063973	0.66
Amun	vdVsx	-9.22	0.131	0.39	0.683130051063973	0.66
Amun	dOptix	-11.46	0.131	0.39	0.683130051063973	0.66
Amun	vDpp	-16.57	0.131	0.39	0.683130051063973	0.66
Amun	dVsx	-17.67	0.131	0.39	0.683130051063973	0.66
Amun	dDpp	-20.77	0.131	0.39	0.683130051063973	0.66
Hsc70-3	vdDpp	23.98	0.417	0.11	0.53748384988657	0.5
Hsc70-3	vOptix.vVsx	21.75	0.417	0.11	0.53748384988657	0.5
Hsc70-3	dOptix	12.91	0.417	0.11	0.53748384988657	0.5
Hsc70-3	dDpp.dOptix	9.39	0.417	0.11	0.53748384988657	0.5
Hsc70-3	vdVsx	8.01	0.417	0.11	0.53748384988657	0.5
Hsc70-3	vdOptix.vdVsx	5.27	0.417	0.11	0.53748384988657	0.5
Hsc70-3	dDpp	2.98	0.417	0.11	0.53748384988657	0.5
Hsc70-3	vdOptix	2.47	0.417	0.11	0.53748384988657	0.5
Hsc70-3	vOptix	2.32	0.417	0.11	0.53748384988657	0.5
Hsc70-3	vVsx	0	0.417	0.11	0.53748384988657	0.5
Hsc70-3	vVsx.dVsx.dOptix	0	0.417	0.11	0.53748384988657	0.5
Hsc70-3	vOptix.vVsx.dVsx	0	0.417	0.11	0.53748384988657	0.5
Hsc70-3	dOptix.dVsx	-0.69	0.417	0.11	0.53748384988657	0.5
Hsc70-3	whole_OPC	-4.6	0.417	0.11	0.53748384988657	0.5
Hsc70-3	vDpp	-5.91	0.417	0.11	0.53748384988657	0.5
Hsc70-3	dVsx	-7.19	0.417	0.11	0.53748384988657	0.5
Hsc70-3	vDpp.vOptix	-7.78	0.417	0.11	0.53748384988657	0.5
Hsc70-3	vdDpp.vdOptix	-10.64	0.417	0.11	0.53748384988657	0.5
CG10347	vdVsx	10.85	0.115	-0.16	0.302613766334401	0.96
CG10347	vdDpp	8.9	0.115	-0.16	0.302613766334401	0.96
CG10347	vdDpp.vdOptix	2.98	0.115	-0.16	0.302613766334401	0.96
CG10347	vdOptix	0.56	0.115	-0.16	0.302613766334401	0.96
CG10347	dDpp	0.48	0.115	-0.16	0.302613766334401	0.96
CG10347	vVsx	0	0.115	-0.16	0.302613766334401	0.96
CG10347	vVsx.dVsx.dOptix	0	0.115	-0.16	0.302613766334401	0.96
CG10347	vOptix.vVsx.dVsx	0	0.115	-0.16	0.302613766334401	0.96
CG10347	vOptix.vVsx	-0.45	0.115	-0.16	0.302613766334401	0.96
CG10347	vDpp	-5.09	0.115	-0.16	0.302613766334401	0.96
CG10347	vDpp.vOptix	-6.94	0.115	-0.16	0.302613766334401	0.96
CG10347	whole_OPC	-8.36	0.115	-0.16	0.302613766334401	0.96
CG10347	dOptix.dVsx	-8.53	0.115	-0.16	0.302613766334401	0.96
CG10347	dDpp.dOptix	-8.54	0.115	-0.16	0.302613766334401	0.96
CG10347	vdOptix.vdVsx	-10.65	0.115	-0.16	0.302613766334401	0.96
CG10347	dOptix	-10.94	0.115	-0.16	0.302613766334401	0.96
CG10347	dVsx	-11.86	0.115	-0.16	0.302613766334401	0.96
CG10347	vOptix	-13.13	0.115	-0.16	0.302613766334401	0.96
CG2025	vVsx	0	0.113	0.21	0.447213595499958	0.44
CG2025	vVsx.dVsx.dOptix	0	0.113	0.21	0.447213595499958	0.44
CG2025	vOptix.vVsx.dVsx	0	0.113	0.21	0.447213595499958	0.44
CG2025	dOptix	-0.09	0.113	0.21	0.447213595499958	0.44
CG2025	vdOptix.vdVsx	-0.28	0.113	0.21	0.447213595499958	0.44
CG2025	vOptix.vVsx	-2.15	0.113	0.21	0.447213595499958	0.44
CG2025	dVsx	-2.46	0.113	0.21	0.447213595499958	0.44
CG2025	whole_OPC	-5.03	0.113	0.21	0.447213595499958	0.44
CG2025	vDpp	-5.2	0.113	0.21	0.447213595499958	0.44
CG2025	vdVsx	-5.94	0.113	0.21	0.447213595499958	0.44
CG2025	vdDpp.vdOptix	-6.36	0.113	0.21	0.447213595499958	0.44
CG2025	vdOptix	-7.3	0.113	0.21	0.447213595499958	0.44
CG2025	vdDpp	-9.95	0.113	0.21	0.447213595499958	0.44
CG2025	dDpp.dOptix	-11.78	0.113	0.21	0.447213595499958	0.44
CG2025	vDpp.vOptix	-12.39	0.113	0.21	0.447213595499958	0.44
CG2025	dOptix.dVsx	-12.54	0.113	0.21	0.447213595499958	0.44
CG2025	vOptix	-15.1	0.113	0.21	0.447213595499958	0.44
CG2025	dDpp	-15.24	0.113	0.21	0.447213595499958	0.44
CG1847	vOptix	5.73	0.141	0.17	0.53748384988657	0.56
CG1847	dDpp	5.06	0.141	0.17	0.53748384988657	0.56
CG1847	vDpp	3.39	0.141	0.17	0.53748384988657	0.56
CG1847	whole_OPC	2.19	0.141	0.17	0.53748384988657	0.56
CG1847	vVsx	0	0.141	0.17	0.53748384988657	0.56
CG1847	vVsx.dVsx.dOptix	0	0.141	0.17	0.53748384988657	0.56
CG1847	vOptix.vVsx.dVsx	0	0.141	0.17	0.53748384988657	0.56
CG1847	vdOptix.vdVsx	-0.24	0.141	0.17	0.53748384988657	0.56
CG1847	dOptix.dVsx	-0.66	0.141	0.17	0.53748384988657	0.56
CG1847	vOptix.vVsx	-3.62	0.141	0.17	0.53748384988657	0.56
CG1847	vdDpp.vdOptix	-6.45	0.141	0.17	0.53748384988657	0.56
CG1847	vdDpp	-8.37	0.141	0.17	0.53748384988657	0.56
CG1847	vdVsx	-9.53	0.141	0.17	0.53748384988657	0.56
CG1847	dDpp.dOptix	-10.8	0.141	0.17	0.53748384988657	0.56
CG1847	dOptix	-11.68	0.141	0.17	0.53748384988657	0.56
CG1847	dVsx	-14.99	0.141	0.17	0.53748384988657	0.56
CG1847	vDpp.vOptix	-15.08	0.141	0.17	0.53748384988657	0.56
CG1847	vdOptix	-16.32	0.141	0.17	0.53748384988657	0.56
CG11802	dOptix.dVsx	9.49	0.123	0	0.254823595718813	0.38
CG11802	vDpp.vOptix	8.07	0.123	0	0.254823595718813	0.38
CG11802	vdVsx	5.79	0.123	0	0.254823595718813	0.38
CG11802	vOptix.vVsx	4.34	0.123	0	0.254823595718813	0.38
CG11802	vDpp	0	0.123	0	0.254823595718813	0.38
CG11802	dDpp	0	0.123	0	0.254823595718813	0.38
CG11802	vVsx	0	0.123	0	0.254823595718813	0.38
CG11802	vVsx.dVsx.dOptix	0	0.123	0	0.254823595718813	0.38
CG11802	vOptix.vVsx.dVsx	0	0.123	0	0.254823595718813	0.38
CG11802	vdOptix.vdVsx	-0.5	0.123	0	0.254823595718813	0.38
CG11802	vdDpp.vdOptix	-4.72	0.123	0	0.254823595718813	0.38
CG11802	vOptix	-7.88	0.123	0	0.254823595718813	0.38
CG11802	vdDpp	-9.61	0.123	0	0.254823595718813	0.38
CG11802	whole_OPC	-10.24	0.123	0	0.254823595718813	0.38
CG11802	dDpp.dOptix	-11.09	0.123	0	0.254823595718813	0.38
CG11802	dVsx	-12.29	0.123	0	0.254823595718813	0.38
CG11802	dOptix	-13.95	0.123	0	0.254823595718813	0.38
CG11802	vdOptix	-15.15	0.123	0	0.254823595718813	0.38
sicily	dVsx	8.48	0.051	0.51	0.227710017021324	0.51
sicily	dOptix.dVsx	5.27	0.051	0.51	0.227710017021324	0.51
sicily	whole_OPC	5.06	0.051	0.51	0.227710017021324	0.51
sicily	vdDpp	4.71	0.051	0.51	0.227710017021324	0.51
sicily	vdOptix.vdVsx	1.97	0.051	0.51	0.227710017021324	0.51
sicily	vVsx	0	0.051	0.51	0.227710017021324	0.51
sicily	vVsx.dVsx.dOptix	0	0.051	0.51	0.227710017021324	0.51
sicily	vOptix.vVsx.dVsx	0	0.051	0.51	0.227710017021324	0.51
sicily	vDpp	-0.4	0.051	0.51	0.227710017021324	0.51
sicily	dOptix	-1.07	0.051	0.51	0.227710017021324	0.51
sicily	vOptix.vVsx	-3.07	0.051	0.51	0.227710017021324	0.51
sicily	vDpp.vOptix	-6.43	0.051	0.51	0.227710017021324	0.51
sicily	dDpp.dOptix	-7.05	0.051	0.51	0.227710017021324	0.51
sicily	vdOptix	-9.35	0.051	0.51	0.227710017021324	0.51
sicily	vdVsx	-12.24	0.051	0.51	0.227710017021324	0.51
sicily	vdDpp.vdOptix	-12.53	0.051	0.51	0.227710017021324	0.51
sicily	vOptix	-12.73	0.051	0.51	0.227710017021324	0.51
sicily	dDpp	-18.06	0.051	0.51	0.227710017021324	0.51
Upf1	dVsx	13.38	0.118	-0.06	0.0975900072948533	0.01
Upf1	vdOptix.vdVsx	10.87	0.118	-0.06	0.0975900072948533	0.01
Upf1	vOptix.vVsx	9.34	0.118	-0.06	0.0975900072948533	0.01
Upf1	vdDpp	5.62	0.118	-0.06	0.0975900072948533	0.01
Upf1	vDpp	5.3	0.118	-0.06	0.0975900072948533	0.01
Upf1	vdOptix	3.73	0.118	-0.06	0.0975900072948533	0.01
Upf1	whole_OPC	0.07	0.118	-0.06	0.0975900072948533	0.01
Upf1	dDpp	0	0.118	-0.06	0.0975900072948533	0.01
Upf1	vVsx	0	0.118	-0.06	0.0975900072948533	0.01
Upf1	vVsx.dVsx.dOptix	0	0.118	-0.06	0.0975900072948533	0.01
Upf1	vOptix.vVsx.dVsx	0	0.118	-0.06	0.0975900072948533	0.01
Upf1	dOptix.dVsx	-7.11	0.118	-0.06	0.0975900072948533	0.01
Upf1	vDpp.vOptix	-8.32	0.118	-0.06	0.0975900072948533	0.01
Upf1	dOptix	-8.49	0.118	-0.06	0.0975900072948533	0.01
Upf1	vOptix	-11.02	0.118	-0.06	0.0975900072948533	0.01
Upf1	dDpp.dOptix	-11.16	0.118	-0.06	0.0975900072948533	0.01
Upf1	vdVsx	-12.25	0.118	-0.06	0.0975900072948533	0.01
Upf1	vdDpp.vdOptix	-14.19	0.118	-0.06	0.0975900072948533	0.01
CG10362	dVsx	6.02	0.211	0.36	0.254823595718813	0.55
CG10362	vdDpp.vdOptix	4.45	0.211	0.36	0.254823595718813	0.55
CG10362	vdOptix	0	0.211	0.36	0.254823595718813	0.55
CG10362	vVsx	0	0.211	0.36	0.254823595718813	0.55
CG10362	vVsx.dVsx.dOptix	0	0.211	0.36	0.254823595718813	0.55
CG10362	vOptix.vVsx.dVsx	0	0.211	0.36	0.254823595718813	0.55
CG10362	whole_OPC	-2.85	0.211	0.36	0.254823595718813	0.55
CG10362	dOptix.dVsx	-3.2	0.211	0.36	0.254823595718813	0.55
CG10362	dDpp	-3.4	0.211	0.36	0.254823595718813	0.55
CG10362	vdOptix.vdVsx	-4.81	0.211	0.36	0.254823595718813	0.55
CG10362	dOptix	-5.04	0.211	0.36	0.254823595718813	0.55
CG10362	vDpp.vOptix	-7.17	0.211	0.36	0.254823595718813	0.55
CG10362	vOptix.vVsx	-11.33	0.211	0.36	0.254823595718813	0.55
CG10362	vdVsx	-11.72	0.211	0.36	0.254823595718813	0.55
CG10362	vOptix	-12.19	0.211	0.36	0.254823595718813	0.55
CG10362	dDpp.dOptix	-13.07	0.211	0.36	0.254823595718813	0.55
CG10362	vdDpp	-13.24	0.211	0.36	0.254823595718813	0.55
CG10362	vDpp	-14.12	0.211	0.36	0.254823595718813	0.55
CG1492	vOptix	16.32	0.107	-0.26	0.683130051063973	0.61
CG1492	dDpp.dOptix	11.56	0.107	-0.26	0.683130051063973	0.61
CG1492	vdOptix	8.14	0.107	-0.26	0.683130051063973	0.61
CG1492	vDpp	0	0.107	-0.26	0.683130051063973	0.61
CG1492	dDpp	0	0.107	-0.26	0.683130051063973	0.61
CG1492	vVsx	0	0.107	-0.26	0.683130051063973	0.61
CG1492	vVsx.dVsx.dOptix	0	0.107	-0.26	0.683130051063973	0.61
CG1492	vOptix.vVsx.dVsx	0	0.107	-0.26	0.683130051063973	0.61
CG1492	vDpp.vOptix	-1.5	0.107	-0.26	0.683130051063973	0.61
CG1492	dOptix	-1.66	0.107	-0.26	0.683130051063973	0.61
CG1492	whole_OPC	-3.83	0.107	-0.26	0.683130051063973	0.61
CG1492	vdDpp.vdOptix	-4.12	0.107	-0.26	0.683130051063973	0.61
CG1492	vdDpp	-4.21	0.107	-0.26	0.683130051063973	0.61
CG1492	dOptix.dVsx	-4.27	0.107	-0.26	0.683130051063973	0.61
CG1492	vdVsx	-5.77	0.107	-0.26	0.683130051063973	0.61
CG1492	vdOptix.vdVsx	-8.05	0.107	-0.26	0.683130051063973	0.61
CG1492	vOptix.vVsx	-12.66	0.107	-0.26	0.683130051063973	0.61
CG1492	dVsx	-19.53	0.107	-0.26	0.683130051063973	0.61
CG42258	vVsx	0	0.134	0.24	0.53748384988657	0.98
CG42258	vVsx.dVsx.dOptix	0	0.134	0.24	0.53748384988657	0.98
CG42258	vOptix.vVsx.dVsx	0	0.134	0.24	0.53748384988657	0.98
CG42258	vdOptix	-4.01	0.134	0.24	0.53748384988657	0.98
CG42258	vdDpp.vdOptix	-4.69	0.134	0.24	0.53748384988657	0.98
CG42258	vdOptix.vdVsx	-5.03	0.134	0.24	0.53748384988657	0.98
CG42258	dOptix	-8.93	0.134	0.24	0.53748384988657	0.98
CG42258	dOptix.dVsx	-9.48	0.134	0.24	0.53748384988657	0.98
CG42258	whole_OPC	-9.69	0.134	0.24	0.53748384988657	0.98
CG42258	dDpp.dOptix	-10.59	0.134	0.24	0.53748384988657	0.98
CG42258	vOptix	-11.47	0.134	0.24	0.53748384988657	0.98
CG42258	vDpp	-12.58	0.134	0.24	0.53748384988657	0.98
CG42258	vdDpp	-13.65	0.134	0.24	0.53748384988657	0.98
CG42258	vdVsx	-14.41	0.134	0.24	0.53748384988657	0.98
CG42258	vOptix.vVsx	-14.6	0.134	0.24	0.53748384988657	0.98
CG42258	vDpp.vOptix	-15.34	0.134	0.24	0.53748384988657	0.98
CG42258	dDpp	-17.37	0.134	0.24	0.53748384988657	0.98
CG42258	dVsx	-19.14	0.134	0.24	0.53748384988657	0.98
CG2556	vDpp	4.24	0.354	-0.32	0.124034734589208	0.01
CG2556	vdOptix	3.61	0.354	-0.32	0.124034734589208	0.01
CG2556	vOptix.vVsx	1.74	0.354	-0.32	0.124034734589208	0.01
CG2556	dDpp	0	0.354	-0.32	0.124034734589208	0.01
CG2556	vVsx	0	0.354	-0.32	0.124034734589208	0.01
CG2556	dVsx	0	0.354	-0.32	0.124034734589208	0.01
CG2556	vVsx.dVsx.dOptix	0	0.354	-0.32	0.124034734589208	0.01
CG2556	vOptix.vVsx.dVsx	0	0.354	-0.32	0.124034734589208	0.01
CG2556	dOptix	-1.44	0.354	-0.32	0.124034734589208	0.01
CG2556	vdOptix.vdVsx	-1.89	0.354	-0.32	0.124034734589208	0.01
CG2556	dOptix.dVsx	-2.58	0.354	-0.32	0.124034734589208	0.01
CG2556	vdDpp.vdOptix	-2.84	0.354	-0.32	0.124034734589208	0.01
CG2556	vDpp.vOptix	-3.27	0.354	-0.32	0.124034734589208	0.01
CG2556	vdVsx	-5.78	0.354	-0.32	0.124034734589208	0.01
CG2556	vOptix	-5.98	0.354	-0.32	0.124034734589208	0.01
CG2556	whole_OPC	-7.11	0.354	-0.32	0.124034734589208	0.01
CG2556	vdDpp	-9.23	0.354	-0.32	0.124034734589208	0.01
CG2556	dDpp.dOptix	-12.4	0.354	-0.32	0.124034734589208	0.01
LIMK1	vOptix.vVsx	1.1	0.157	-0.42	0.174077655955698	0.28
LIMK1	whole_OPC	0.8	0.157	-0.42	0.174077655955698	0.28
LIMK1	vDpp	0	0.157	-0.42	0.174077655955698	0.28
LIMK1	dDpp	0	0.157	-0.42	0.174077655955698	0.28
LIMK1	vdOptix.vdVsx	0	0.157	-0.42	0.174077655955698	0.28
LIMK1	vVsx	0	0.157	-0.42	0.174077655955698	0.28
LIMK1	vVsx.dVsx.dOptix	0	0.157	-0.42	0.174077655955698	0.28
LIMK1	vOptix.vVsx.dVsx	0	0.157	-0.42	0.174077655955698	0.28
LIMK1	vdOptix	-0.09	0.157	-0.42	0.174077655955698	0.28
LIMK1	dOptix.dVsx	-0.54	0.157	-0.42	0.174077655955698	0.28
LIMK1	vdVsx	-0.87	0.157	-0.42	0.174077655955698	0.28
LIMK1	vdDpp.vdOptix	-1.18	0.157	-0.42	0.174077655955698	0.28
LIMK1	dOptix	-2.55	0.157	-0.42	0.174077655955698	0.28
LIMK1	dDpp.dOptix	-3.02	0.157	-0.42	0.174077655955698	0.28
LIMK1	vOptix	-5.87	0.157	-0.42	0.174077655955698	0.28
LIMK1	dVsx	-6.23	0.157	-0.42	0.174077655955698	0.28
LIMK1	vdDpp	-10.2	0.157	-0.42	0.174077655955698	0.28
LIMK1	vDpp.vOptix	-10.35	0.157	-0.42	0.174077655955698	0.28
CG1824	vDpp	16.28	0.1	-0.28	0.149071198499986	0.65
CG1824	dDpp.dOptix	7.25	0.1	-0.28	0.149071198499986	0.65
CG1824	vOptix.vVsx	0	0.1	-0.28	0.149071198499986	0.65
CG1824	vVsx	0	0.1	-0.28	0.149071198499986	0.65
CG1824	vVsx.dVsx.dOptix	0	0.1	-0.28	0.149071198499986	0.65
CG1824	vOptix.vVsx.dVsx	0	0.1	-0.28	0.149071198499986	0.65
CG1824	vdDpp	-3.99	0.1	-0.28	0.149071198499986	0.65
CG1824	dOptix.dVsx	-4.38	0.1	-0.28	0.149071198499986	0.65
CG1824	vDpp.vOptix	-4.41	0.1	-0.28	0.149071198499986	0.65
CG1824	whole_OPC	-5.73	0.1	-0.28	0.149071198499986	0.65
CG1824	vdOptix.vdVsx	-5.95	0.1	-0.28	0.149071198499986	0.65
CG1824	vdDpp.vdOptix	-6.42	0.1	-0.28	0.149071198499986	0.65
CG1824	vOptix	-10.06	0.1	-0.28	0.149071198499986	0.65
CG1824	dOptix	-10.4	0.1	-0.28	0.149071198499986	0.65
CG1824	vdOptix	-12.56	0.1	-0.28	0.149071198499986	0.65
CG1824	dVsx	-13.04	0.1	-0.28	0.149071198499986	0.65
CG1824	vdVsx	-16.03	0.1	-0.28	0.149071198499986	0.65
CG1824	dDpp	-18.04	0.1	-0.28	0.149071198499986	0.65
Sec16	dVsx	7.01	0.068	-0.25	0.258198889747161	0.41
Sec16	vDpp.vOptix	6.82	0.068	-0.25	0.258198889747161	0.41
Sec16	vOptix.vVsx	4.3	0.068	-0.25	0.258198889747161	0.41
Sec16	vdVsx	3.59	0.068	-0.25	0.258198889747161	0.41
Sec16	vdOptix.vdVsx	0.94	0.068	-0.25	0.258198889747161	0.41
Sec16	dDpp.dOptix	0.72	0.068	-0.25	0.258198889747161	0.41
Sec16	vDpp	0	0.068	-0.25	0.258198889747161	0.41
Sec16	vVsx	0	0.068	-0.25	0.258198889747161	0.41
Sec16	vVsx.dVsx.dOptix	0	0.068	-0.25	0.258198889747161	0.41
Sec16	vOptix.vVsx.dVsx	0	0.068	-0.25	0.258198889747161	0.41
Sec16	vdDpp	-0.05	0.068	-0.25	0.258198889747161	0.41
Sec16	vdOptix	-2.15	0.068	-0.25	0.258198889747161	0.41
Sec16	dOptix	-3.84	0.068	-0.25	0.258198889747161	0.41
Sec16	whole_OPC	-8.29	0.068	-0.25	0.258198889747161	0.41
Sec16	vdDpp.vdOptix	-9.24	0.068	-0.25	0.258198889747161	0.41
Sec16	dOptix.dVsx	-12.78	0.068	-0.25	0.258198889747161	0.41
Sec16	vOptix	-15.04	0.068	-0.25	0.258198889747161	0.41
Sec16	dDpp	-19.6	0.068	-0.25	0.258198889747161	0.41
CG1463	vOptix.vVsx	35.4	0.339	-0.18	0.258198889747161	0.04
CG1463	vdDpp.vdOptix	5.01	0.339	-0.18	0.258198889747161	0.04
CG1463	vDpp.vOptix	2.91	0.339	-0.18	0.258198889747161	0.04
CG1463	vdOptix	2.35	0.339	-0.18	0.258198889747161	0.04
CG1463	vdVsx	2.18	0.339	-0.18	0.258198889747161	0.04
CG1463	dVsx	2.01	0.339	-0.18	0.258198889747161	0.04
CG1463	vdOptix.vdVsx	1.99	0.339	-0.18	0.258198889747161	0.04
CG1463	vOptix	1.88	0.339	-0.18	0.258198889747161	0.04
CG1463	vDpp	0.19	0.339	-0.18	0.258198889747161	0.04
CG1463	dDpp	0	0.339	-0.18	0.258198889747161	0.04
CG1463	dOptix.dVsx	0	0.339	-0.18	0.258198889747161	0.04
CG1463	vVsx	0	0.339	-0.18	0.258198889747161	0.04
CG1463	vVsx.dVsx.dOptix	0	0.339	-0.18	0.258198889747161	0.04
CG1463	vOptix.vVsx.dVsx	0	0.339	-0.18	0.258198889747161	0.04
CG1463	dOptix	-2.76	0.339	-0.18	0.258198889747161	0.04
CG1463	whole_OPC	-3.29	0.339	-0.18	0.258198889747161	0.04
CG1463	vdDpp	-6.47	0.339	-0.18	0.258198889747161	0.04
CG1463	dDpp.dOptix	-17.21	0.339	-0.18	0.258198889747161	0.04
CR45621	vOptix.vVsx	24.63	0.739	0.58	0.683130051063973	0.39
CR45621	whole_OPC	8.4	0.739	0.58	0.683130051063973	0.39
CR45621	dVsx	7.95	0.739	0.58	0.683130051063973	0.39
CR45621	vdOptix	2.47	0.739	0.58	0.683130051063973	0.39
CR45621	vdDpp.vdOptix	2.19	0.739	0.58	0.683130051063973	0.39
CR45621	vDpp	0	0.739	0.58	0.683130051063973	0.39
CR45621	dDpp	0	0.739	0.58	0.683130051063973	0.39
CR45621	vdOptix.vdVsx	0	0.739	0.58	0.683130051063973	0.39
CR45621	dOptix.dVsx	0	0.739	0.58	0.683130051063973	0.39
CR45621	vVsx	0	0.739	0.58	0.683130051063973	0.39
CR45621	vVsx.dVsx.dOptix	0	0.739	0.58	0.683130051063973	0.39
CR45621	vOptix.vVsx.dVsx	0	0.739	0.58	0.683130051063973	0.39
CR45621	vdVsx	-0.36	0.739	0.58	0.683130051063973	0.39
CR45621	vDpp.vOptix	-2.49	0.739	0.58	0.683130051063973	0.39
CR45621	vOptix	-5.03	0.739	0.58	0.683130051063973	0.39
CR45621	dDpp.dOptix	-6.26	0.739	0.58	0.683130051063973	0.39
CR45621	dOptix	-11.42	0.739	0.58	0.683130051063973	0.39
CR45621	vdDpp	-12.96	0.739	0.58	0.683130051063973	0.39
CG11085	vOptix.vVsx	27.13	0.26	0.79	0.683130051063973	0.27
CG11085	vdVsx	5.11	0.26	0.79	0.683130051063973	0.27
CG11085	vdDpp.vdOptix	3.89	0.26	0.79	0.683130051063973	0.27
CG11085	dOptix	3.38	0.26	0.79	0.683130051063973	0.27
CG11085	dVsx	2.91	0.26	0.79	0.683130051063973	0.27
CG11085	whole_OPC	2.87	0.26	0.79	0.683130051063973	0.27
CG11085	vdOptix.vdVsx	2.28	0.26	0.79	0.683130051063973	0.27
CG11085	vdOptix	2.25	0.26	0.79	0.683130051063973	0.27
CG11085	dOptix.dVsx	1.9	0.26	0.79	0.683130051063973	0.27
CG11085	dDpp	1.88	0.26	0.79	0.683130051063973	0.27
CG11085	vDpp	0	0.26	0.79	0.683130051063973	0.27
CG11085	vVsx	0	0.26	0.79	0.683130051063973	0.27
CG11085	vVsx.dVsx.dOptix	0	0.26	0.79	0.683130051063973	0.27
CG11085	vOptix.vVsx.dVsx	0	0.26	0.79	0.683130051063973	0.27
CG11085	vOptix	-5.36	0.26	0.79	0.683130051063973	0.27
CG11085	vDpp.vOptix	-6.46	0.26	0.79	0.683130051063973	0.27
CG11085	vdDpp	-9.85	0.26	0.79	0.683130051063973	0.27
CG11085	dDpp.dOptix	-11.41	0.26	0.79	0.683130051063973	0.27
CG15728	vOptix.vVsx	27	0.244	0.44	0.683130051063973	0.18
CG15728	whole_OPC	7.72	0.244	0.44	0.683130051063973	0.18
CG15728	vdVsx	4.66	0.244	0.44	0.683130051063973	0.18
CG15728	vOptix	3.53	0.244	0.44	0.683130051063973	0.18
CG15728	vdDpp	2.94	0.244	0.44	0.683130051063973	0.18
CG15728	vdOptix	2.4	0.244	0.44	0.683130051063973	0.18
CG15728	vDpp	1.35	0.244	0.44	0.683130051063973	0.18
CG15728	dOptix.dVsx	0.28	0.244	0.44	0.683130051063973	0.18
CG15728	dDpp	0	0.244	0.44	0.683130051063973	0.18
CG15728	vVsx	0	0.244	0.44	0.683130051063973	0.18
CG15728	vVsx.dVsx.dOptix	0	0.244	0.44	0.683130051063973	0.18
CG15728	vOptix.vVsx.dVsx	0	0.244	0.44	0.683130051063973	0.18
CG15728	dOptix	-1.57	0.244	0.44	0.683130051063973	0.18
CG15728	vdDpp.vdOptix	-3.14	0.244	0.44	0.683130051063973	0.18
CG15728	dVsx	-4.26	0.244	0.44	0.683130051063973	0.18
CG15728	vdOptix.vdVsx	-4.81	0.244	0.44	0.683130051063973	0.18
CG15728	vDpp.vOptix	-6.99	0.244	0.44	0.683130051063973	0.18
CG15728	dDpp.dOptix	-8.19	0.244	0.44	0.683130051063973	0.18
CG2540	vDpp.vOptix	20.04	0.081	0.51	0.683130051063973	0.53
CG2540	whole_OPC	13.11	0.081	0.51	0.683130051063973	0.53
CG2540	dDpp.dOptix	6.72	0.081	0.51	0.683130051063973	0.53
CG2540	vdOptix	3.71	0.081	0.51	0.683130051063973	0.53
CG2540	vdOptix.vdVsx	2.33	0.081	0.51	0.683130051063973	0.53
CG2540	vDpp	0	0.081	0.51	0.683130051063973	0.53
CG2540	vVsx	0	0.081	0.51	0.683130051063973	0.53
CG2540	vVsx.dVsx.dOptix	0	0.081	0.51	0.683130051063973	0.53
CG2540	vOptix.vVsx.dVsx	0	0.081	0.51	0.683130051063973	0.53
CG2540	vdVsx	-0.24	0.081	0.51	0.683130051063973	0.53
CG2540	vOptix	-0.28	0.081	0.51	0.683130051063973	0.53
CG2540	dDpp	-3.74	0.081	0.51	0.683130051063973	0.53
CG2540	vdDpp	-3.96	0.081	0.51	0.683130051063973	0.53
CG2540	dOptix	-4.27	0.081	0.51	0.683130051063973	0.53
CG2540	vdDpp.vdOptix	-7.32	0.081	0.51	0.683130051063973	0.53
CG2540	dOptix.dVsx	-10.43	0.081	0.51	0.683130051063973	0.53
CG2540	vOptix.vVsx	-11.04	0.081	0.51	0.683130051063973	0.53
CG2540	dVsx	-14.82	0.081	0.51	0.683130051063973	0.53
Tomosyn	vOptix	7.66	0.131	-0.23	0	0.52
Tomosyn	vdOptix.vdVsx	7.26	0.131	-0.23	0	0.52
Tomosyn	vDpp	5.18	0.131	-0.23	0	0.52
Tomosyn	vdDpp.vdOptix	3.27	0.131	-0.23	0	0.52
Tomosyn	dOptix.dVsx	2.49	0.131	-0.23	0	0.52
Tomosyn	dOptix	2.12	0.131	-0.23	0	0.52
Tomosyn	vdDpp	1.62	0.131	-0.23	0	0.52
Tomosyn	vVsx	0	0.131	-0.23	0	0.52
Tomosyn	vVsx.dVsx.dOptix	0	0.131	-0.23	0	0.52
Tomosyn	vOptix.vVsx.dVsx	0	0.131	-0.23	0	0.52
Tomosyn	vOptix.vVsx	-2.29	0.131	-0.23	0	0.52
Tomosyn	vdOptix	-2.76	0.131	-0.23	0	0.52
Tomosyn	vdVsx	-3.67	0.131	-0.23	0	0.52
Tomosyn	whole_OPC	-6.48	0.131	-0.23	0	0.52
Tomosyn	dVsx	-8.33	0.131	-0.23	0	0.52
Tomosyn	vDpp.vOptix	-13.92	0.131	-0.23	0	0.52
Tomosyn	dDpp	-14.08	0.131	-0.23	0	0.52
Tomosyn	dDpp.dOptix	-22.12	0.131	-0.23	0	0.52
CG4004	whole_OPC	9.16	0.153	-0.26	0.382970843102535	0.56
CG4004	vDpp.vOptix	5.18	0.153	-0.26	0.382970843102535	0.56
CG4004	vdDpp	5.15	0.153	-0.26	0.382970843102535	0.56
CG4004	dDpp.dOptix	4.44	0.153	-0.26	0.382970843102535	0.56
CG4004	dOptix	3.97	0.153	-0.26	0.382970843102535	0.56
CG4004	dDpp	1.39	0.153	-0.26	0.382970843102535	0.56
CG4004	dOptix.dVsx	0.48	0.153	-0.26	0.382970843102535	0.56
CG4004	vdOptix.vdVsx	0	0.153	-0.26	0.382970843102535	0.56
CG4004	vVsx	0	0.153	-0.26	0.382970843102535	0.56
CG4004	vVsx.dVsx.dOptix	0	0.153	-0.26	0.382970843102535	0.56
CG4004	vOptix.vVsx.dVsx	0	0.153	-0.26	0.382970843102535	0.56
CG4004	vdOptix	-0.17	0.153	-0.26	0.382970843102535	0.56
CG4004	vdDpp.vdOptix	-4.84	0.153	-0.26	0.382970843102535	0.56
CG4004	vDpp	-5.77	0.153	-0.26	0.382970843102535	0.56
CG4004	vdVsx	-6.7	0.153	-0.26	0.382970843102535	0.56
CG4004	vOptix.vVsx	-8.56	0.153	-0.26	0.382970843102535	0.56
CG4004	vOptix	-11.18	0.153	-0.26	0.382970843102535	0.56
CG4004	dVsx	-14.68	0.153	-0.26	0.382970843102535	0.56
CG32647	vOptix.vVsx	15.22	0.24	-0.09	-0.0666666666666667	0.71
CG32647	vdDpp	7.68	0.24	-0.09	-0.0666666666666667	0.71
CG32647	vDpp.vOptix	3.91	0.24	-0.09	-0.0666666666666667	0.71
CG32647	vOptix	3.04	0.24	-0.09	-0.0666666666666667	0.71
CG32647	dOptix.dVsx	2.2	0.24	-0.09	-0.0666666666666667	0.71
CG32647	vDpp	0.53	0.24	-0.09	-0.0666666666666667	0.71
CG32647	vVsx	0	0.24	-0.09	-0.0666666666666667	0.71
CG32647	vVsx.dVsx.dOptix	0	0.24	-0.09	-0.0666666666666667	0.71
CG32647	vOptix.vVsx.dVsx	0	0.24	-0.09	-0.0666666666666667	0.71
CG32647	whole_OPC	-1.9	0.24	-0.09	-0.0666666666666667	0.71
CG32647	dVsx	-2.14	0.24	-0.09	-0.0666666666666667	0.71
CG32647	dDpp	-2.8	0.24	-0.09	-0.0666666666666667	0.71
CG32647	vdOptix	-3.24	0.24	-0.09	-0.0666666666666667	0.71
CG32647	vdDpp.vdOptix	-5.47	0.24	-0.09	-0.0666666666666667	0.71
CG32647	vdVsx	-7.45	0.24	-0.09	-0.0666666666666667	0.71
CG32647	dOptix	-8.03	0.24	-0.09	-0.0666666666666667	0.71
CG32647	dDpp.dOptix	-16.61	0.24	-0.09	-0.0666666666666667	0.71
CG32647	vdOptix.vdVsx	-17.49	0.24	-0.09	-0.0666666666666667	0.71
rad	vDpp.vOptix	20.45	0.369	0.29	0.227710017021324	0.31
rad	dVsx	11.36	0.369	0.29	0.227710017021324	0.31
rad	vdOptix.vdVsx	7.71	0.369	0.29	0.227710017021324	0.31
rad	vdDpp	7.31	0.369	0.29	0.227710017021324	0.31
rad	vdVsx	6.94	0.369	0.29	0.227710017021324	0.31
rad	dOptix	5.46	0.369	0.29	0.227710017021324	0.31
rad	whole_OPC	2.7	0.369	0.29	0.227710017021324	0.31
rad	dDpp	0	0.369	0.29	0.227710017021324	0.31
rad	vOptix.vVsx	0	0.369	0.29	0.227710017021324	0.31
rad	vVsx	0	0.369	0.29	0.227710017021324	0.31
rad	vVsx.dVsx.dOptix	0	0.369	0.29	0.227710017021324	0.31
rad	vOptix.vVsx.dVsx	0	0.369	0.29	0.227710017021324	0.31
rad	dDpp.dOptix	-0.27	0.369	0.29	0.227710017021324	0.31
rad	vdOptix	-1.06	0.369	0.29	0.227710017021324	0.31
rad	vDpp	-1.96	0.369	0.29	0.227710017021324	0.31
rad	dOptix.dVsx	-6.91	0.369	0.29	0.227710017021324	0.31
rad	vOptix	-11.8	0.369	0.29	0.227710017021324	0.31
rad	vdDpp.vdOptix	-14.73	0.369	0.29	0.227710017021324	0.31
hep	vdOptix	5.56	0.146	-0.21	0.0975900072948533	0.01
hep	vOptix	1.74	0.146	-0.21	0.0975900072948533	0.01
hep	dDpp	0	0.146	-0.21	0.0975900072948533	0.01
hep	vVsx	0	0.146	-0.21	0.0975900072948533	0.01
hep	vVsx.dVsx.dOptix	0	0.146	-0.21	0.0975900072948533	0.01
hep	vOptix.vVsx.dVsx	0	0.146	-0.21	0.0975900072948533	0.01
hep	vdDpp.vdOptix	-0.02	0.146	-0.21	0.0975900072948533	0.01
hep	vDpp.vOptix	-0.13	0.146	-0.21	0.0975900072948533	0.01
hep	dVsx	-2.14	0.146	-0.21	0.0975900072948533	0.01
hep	vdVsx	-4.18	0.146	-0.21	0.0975900072948533	0.01
hep	vdOptix.vdVsx	-6.06	0.146	-0.21	0.0975900072948533	0.01
hep	dOptix	-7.8	0.146	-0.21	0.0975900072948533	0.01
hep	vdDpp	-9.8	0.146	-0.21	0.0975900072948533	0.01
hep	whole_OPC	-11.07	0.146	-0.21	0.0975900072948533	0.01
hep	vOptix.vVsx	-12.39	0.146	-0.21	0.0975900072948533	0.01
hep	vDpp	-14.17	0.146	-0.21	0.0975900072948533	0.01
hep	dOptix.dVsx	-14.68	0.146	-0.21	0.0975900072948533	0.01
hep	dDpp.dOptix	-14.75	0.146	-0.21	0.0975900072948533	0.01
lic	dDpp	11.33	0.119	0.46	0.53748384988657	0.85
lic	vdOptix	10.39	0.119	0.46	0.53748384988657	0.85
lic	vdOptix.vdVsx	9.35	0.119	0.46	0.53748384988657	0.85
lic	vdDpp.vdOptix	7.13	0.119	0.46	0.53748384988657	0.85
lic	dOptix.dVsx	7.08	0.119	0.46	0.53748384988657	0.85
lic	vOptix	6.82	0.119	0.46	0.53748384988657	0.85
lic	whole_OPC	3.99	0.119	0.46	0.53748384988657	0.85
lic	vdVsx	1.27	0.119	0.46	0.53748384988657	0.85
lic	vVsx	0	0.119	0.46	0.53748384988657	0.85
lic	vVsx.dVsx.dOptix	0	0.119	0.46	0.53748384988657	0.85
lic	vOptix.vVsx.dVsx	0	0.119	0.46	0.53748384988657	0.85
lic	dOptix	-1.98	0.119	0.46	0.53748384988657	0.85
lic	vDpp.vOptix	-2.65	0.119	0.46	0.53748384988657	0.85
lic	vOptix.vVsx	-4.51	0.119	0.46	0.53748384988657	0.85
lic	vdDpp	-7.77	0.119	0.46	0.53748384988657	0.85
lic	dDpp.dOptix	-8.5	0.119	0.46	0.53748384988657	0.85
lic	dVsx	-9.01	0.119	0.46	0.53748384988657	0.85
lic	vDpp	-20.15	0.119	0.46	0.53748384988657	0.85
MFS10	dDpp	10.74	0.097	-0.32	0.174077655955698	0.22
MFS10	dOptix	6.7	0.097	-0.32	0.174077655955698	0.22
MFS10	dVsx	3.77	0.097	-0.32	0.174077655955698	0.22
MFS10	vdDpp	3.72	0.097	-0.32	0.174077655955698	0.22
MFS10	vVsx	0	0.097	-0.32	0.174077655955698	0.22
MFS10	vVsx.dVsx.dOptix	0	0.097	-0.32	0.174077655955698	0.22
MFS10	vOptix.vVsx.dVsx	0	0.097	-0.32	0.174077655955698	0.22
MFS10	vdOptix.vdVsx	-3.18	0.097	-0.32	0.174077655955698	0.22
MFS10	dOptix.dVsx	-3.95	0.097	-0.32	0.174077655955698	0.22
MFS10	vOptix	-4.3	0.097	-0.32	0.174077655955698	0.22
MFS10	whole_OPC	-4.97	0.097	-0.32	0.174077655955698	0.22
MFS10	dDpp.dOptix	-6.62	0.097	-0.32	0.174077655955698	0.22
MFS10	vOptix.vVsx	-7.63	0.097	-0.32	0.174077655955698	0.22
MFS10	vdDpp.vdOptix	-7.68	0.097	-0.32	0.174077655955698	0.22
MFS10	vdOptix	-10.77	0.097	-0.32	0.174077655955698	0.22
MFS10	vdVsx	-13.64	0.097	-0.32	0.174077655955698	0.22
MFS10	vDpp	-14.66	0.097	-0.32	0.174077655955698	0.22
MFS10	vDpp.vOptix	-16.7	0.097	-0.32	0.174077655955698	0.22
CG4332	vdOptix	5.09	0.205	-0.25	-0.124034734589208	0.71
CG4332	vOptix.vVsx	4.84	0.205	-0.25	-0.124034734589208	0.71
CG4332	vdOptix.vdVsx	2.25	0.205	-0.25	-0.124034734589208	0.71
CG4332	vDpp.vOptix	1.62	0.205	-0.25	-0.124034734589208	0.71
CG4332	whole_OPC	1.27	0.205	-0.25	-0.124034734589208	0.71
CG4332	vVsx	0	0.205	-0.25	-0.124034734589208	0.71
CG4332	vVsx.dVsx.dOptix	0	0.205	-0.25	-0.124034734589208	0.71
CG4332	vOptix.vVsx.dVsx	0	0.205	-0.25	-0.124034734589208	0.71
CG4332	vdDpp.vdOptix	-0.19	0.205	-0.25	-0.124034734589208	0.71
CG4332	dDpp.dOptix	-2.03	0.205	-0.25	-0.124034734589208	0.71
CG4332	dOptix	-6.95	0.205	-0.25	-0.124034734589208	0.71
CG4332	vdDpp	-7.07	0.205	-0.25	-0.124034734589208	0.71
CG4332	vDpp	-7.73	0.205	-0.25	-0.124034734589208	0.71
CG4332	dVsx	-8.44	0.205	-0.25	-0.124034734589208	0.71
CG4332	dOptix.dVsx	-10.16	0.205	-0.25	-0.124034734589208	0.71
CG4332	vdVsx	-10.93	0.205	-0.25	-0.124034734589208	0.71
CG4332	vOptix	-11.75	0.205	-0.25	-0.124034734589208	0.71
CG4332	dDpp	-19.46	0.205	-0.25	-0.124034734589208	0.71
CG12096	dVsx	18.27	0.116	0.15	-0.0975900072948533	0.86
CG12096	vdOptix	8.25	0.116	0.15	-0.0975900072948533	0.86
CG12096	vDpp	6.73	0.116	0.15	-0.0975900072948533	0.86
CG12096	vVsx	0	0.116	0.15	-0.0975900072948533	0.86
CG12096	vVsx.dVsx.dOptix	0	0.116	0.15	-0.0975900072948533	0.86
CG12096	vOptix.vVsx.dVsx	0	0.116	0.15	-0.0975900072948533	0.86
CG12096	vdDpp.vdOptix	-0.06	0.116	0.15	-0.0975900072948533	0.86
CG12096	vdOptix.vdVsx	-2.39	0.116	0.15	-0.0975900072948533	0.86
CG12096	vOptix.vVsx	-3.27	0.116	0.15	-0.0975900072948533	0.86
CG12096	vOptix	-4	0.116	0.15	-0.0975900072948533	0.86
CG12096	vDpp.vOptix	-5.99	0.116	0.15	-0.0975900072948533	0.86
CG12096	whole_OPC	-6.33	0.116	0.15	-0.0975900072948533	0.86
CG12096	vdDpp	-8.19	0.116	0.15	-0.0975900072948533	0.86
CG12096	dOptix	-9.03	0.116	0.15	-0.0975900072948533	0.86
CG12096	dOptix.dVsx	-9.53	0.116	0.15	-0.0975900072948533	0.86
CG12096	vdVsx	-10.16	0.116	0.15	-0.0975900072948533	0.86
CG12096	dDpp.dOptix	-10.65	0.116	0.15	-0.0975900072948533	0.86
CG12096	dDpp	-12.31	0.116	0.15	-0.0975900072948533	0.86
mew	vDpp.vOptix	12.05	0.122	0.28	0.683130051063973	0.62
mew	vdOptix	10	0.122	0.28	0.683130051063973	0.62
mew	vOptix.vVsx	8.47	0.122	0.28	0.683130051063973	0.62
mew	vDpp	6.45	0.122	0.28	0.683130051063973	0.62
mew	vOptix	4.77	0.122	0.28	0.683130051063973	0.62
mew	dOptix	4.07	0.122	0.28	0.683130051063973	0.62
mew	vdDpp.vdOptix	2.86	0.122	0.28	0.683130051063973	0.62
mew	whole_OPC	1.16	0.122	0.28	0.683130051063973	0.62
mew	dDpp.dOptix	0.48	0.122	0.28	0.683130051063973	0.62
mew	dDpp	0	0.122	0.28	0.683130051063973	0.62
mew	vVsx	0	0.122	0.28	0.683130051063973	0.62
mew	vVsx.dVsx.dOptix	0	0.122	0.28	0.683130051063973	0.62
mew	vOptix.vVsx.dVsx	0	0.122	0.28	0.683130051063973	0.62
mew	vdVsx	-0.91	0.122	0.28	0.683130051063973	0.62
mew	dOptix.dVsx	-6.05	0.122	0.28	0.683130051063973	0.62
mew	vdDpp	-6.07	0.122	0.28	0.683130051063973	0.62
mew	dVsx	-8.06	0.122	0.28	0.683130051063973	0.62
mew	vdOptix.vdVsx	-9.48	0.122	0.28	0.683130051063973	0.62
comt	vdOptix.vdVsx	7.72	0.317	0.06	0.382970843102535	0.18
comt	vdDpp.vdOptix	1.43	0.317	0.06	0.382970843102535	0.18
comt	vDpp	0	0.317	0.06	0.382970843102535	0.18
comt	dDpp	0	0.317	0.06	0.382970843102535	0.18
comt	vVsx	0	0.317	0.06	0.382970843102535	0.18
comt	vVsx.dVsx.dOptix	0	0.317	0.06	0.382970843102535	0.18
comt	vOptix.vVsx.dVsx	0	0.317	0.06	0.382970843102535	0.18
comt	dVsx	-1.22	0.317	0.06	0.382970843102535	0.18
comt	dOptix.dVsx	-4.53	0.317	0.06	0.382970843102535	0.18
comt	dDpp.dOptix	-9.25	0.317	0.06	0.382970843102535	0.18
comt	vOptix.vVsx	-10.11	0.317	0.06	0.382970843102535	0.18
comt	vdOptix	-10.82	0.317	0.06	0.382970843102535	0.18
comt	vdDpp	-10.97	0.317	0.06	0.382970843102535	0.18
comt	dOptix	-11.35	0.317	0.06	0.382970843102535	0.18
comt	vOptix	-11.89	0.317	0.06	0.382970843102535	0.18
comt	vDpp.vOptix	-12.25	0.317	0.06	0.382970843102535	0.18
comt	whole_OPC	-13.54	0.317	0.06	0.382970843102535	0.18
comt	vdVsx	-16.48	0.317	0.06	0.382970843102535	0.18
Jafrac1	vdVsx	26.19	0.229	-0.11	0.29277002188456	0.53
Jafrac1	vOptix.vVsx	12.26	0.229	-0.11	0.29277002188456	0.53
Jafrac1	vdOptix.vdVsx	12.06	0.229	-0.11	0.29277002188456	0.53
Jafrac1	dDpp.dOptix	12.04	0.229	-0.11	0.29277002188456	0.53
Jafrac1	dVsx	10.03	0.229	-0.11	0.29277002188456	0.53
Jafrac1	vDpp	7.94	0.229	-0.11	0.29277002188456	0.53
Jafrac1	vdOptix	0.87	0.229	-0.11	0.29277002188456	0.53
Jafrac1	dDpp	0	0.229	-0.11	0.29277002188456	0.53
Jafrac1	vVsx	0	0.229	-0.11	0.29277002188456	0.53
Jafrac1	vVsx.dVsx.dOptix	0	0.229	-0.11	0.29277002188456	0.53
Jafrac1	vOptix.vVsx.dVsx	0	0.229	-0.11	0.29277002188456	0.53
Jafrac1	vdDpp.vdOptix	-0.41	0.229	-0.11	0.29277002188456	0.53
Jafrac1	dOptix	-2.68	0.229	-0.11	0.29277002188456	0.53
Jafrac1	vdDpp	-4.68	0.229	-0.11	0.29277002188456	0.53
Jafrac1	vOptix	-5.19	0.229	-0.11	0.29277002188456	0.53
Jafrac1	vDpp.vOptix	-6.6	0.229	-0.11	0.29277002188456	0.53
Jafrac1	dOptix.dVsx	-8.13	0.229	-0.11	0.29277002188456	0.53
Jafrac1	whole_OPC	-14.19	0.229	-0.11	0.29277002188456	0.53
CG15747	dDpp.dOptix	22.93	0.212	-0.23	0.149071198499986	0.56
CG15747	vdDpp	8.17	0.212	-0.23	0.149071198499986	0.56
CG15747	vDpp	4.61	0.212	-0.23	0.149071198499986	0.56
CG15747	vdOptix.vdVsx	3.59	0.212	-0.23	0.149071198499986	0.56
CG15747	dOptix	1.23	0.212	-0.23	0.149071198499986	0.56
CG15747	dDpp	0	0.212	-0.23	0.149071198499986	0.56
CG15747	vVsx	0	0.212	-0.23	0.149071198499986	0.56
CG15747	vVsx.dVsx.dOptix	0	0.212	-0.23	0.149071198499986	0.56
CG15747	vOptix.vVsx.dVsx	0	0.212	-0.23	0.149071198499986	0.56
CG15747	dOptix.dVsx	-0.29	0.212	-0.23	0.149071198499986	0.56
CG15747	whole_OPC	-3.33	0.212	-0.23	0.149071198499986	0.56
CG15747	vdVsx	-8.02	0.212	-0.23	0.149071198499986	0.56
CG15747	vOptix	-8.49	0.212	-0.23	0.149071198499986	0.56
CG15747	vOptix.vVsx	-8.5	0.212	-0.23	0.149071198499986	0.56
CG15747	vdDpp.vdOptix	-11.49	0.212	-0.23	0.149071198499986	0.56
CG15747	dVsx	-12.06	0.212	-0.23	0.149071198499986	0.56
CG15747	vdOptix	-13.54	0.212	-0.23	0.149071198499986	0.56
CG15747	vDpp.vOptix	-15.42	0.212	-0.23	0.149071198499986	0.56
Syt12	dOptix.dVsx	0	0.258	-0.22	0.181568259800641	0.01
Syt12	vVsx	0	0.258	-0.22	0.181568259800641	0.01
Syt12	dVsx	0	0.258	-0.22	0.181568259800641	0.01
Syt12	vVsx.dVsx.dOptix	0	0.258	-0.22	0.181568259800641	0.01
Syt12	vOptix.vVsx.dVsx	0	0.258	-0.22	0.181568259800641	0.01
Syt12	vOptix.vVsx	-0.24	0.258	-0.22	0.181568259800641	0.01
Syt12	vDpp	-1.13	0.258	-0.22	0.181568259800641	0.01
Syt12	vdOptix	-7.13	0.258	-0.22	0.181568259800641	0.01
Syt12	vdVsx	-7.38	0.258	-0.22	0.181568259800641	0.01
Syt12	whole_OPC	-10.96	0.258	-0.22	0.181568259800641	0.01
Syt12	dOptix	-12.45	0.258	-0.22	0.181568259800641	0.01
Syt12	dDpp.dOptix	-13.66	0.258	-0.22	0.181568259800641	0.01
Syt12	vOptix	-13.71	0.258	-0.22	0.181568259800641	0.01
Syt12	vDpp.vOptix	-13.75	0.258	-0.22	0.181568259800641	0.01
Syt12	vdDpp	-15.33	0.258	-0.22	0.181568259800641	0.01
Syt12	vdOptix.vdVsx	-15.85	0.258	-0.22	0.181568259800641	0.01
Syt12	vdDpp.vdOptix	-19.18	0.258	-0.22	0.181568259800641	0.01
Syt12	dDpp	-23.25	0.258	-0.22	0.181568259800641	0.01
CG1640	vOptix.vVsx	7.62	0.258	0.06	0.174077655955698	0.26
CG1640	whole_OPC	6.05	0.258	0.06	0.174077655955698	0.26
CG1640	vdOptix	5.42	0.258	0.06	0.174077655955698	0.26
CG1640	dVsx	5.38	0.258	0.06	0.174077655955698	0.26
CG1640	dOptix.dVsx	2.64	0.258	0.06	0.174077655955698	0.26
CG1640	vdDpp	1.27	0.258	0.06	0.174077655955698	0.26
CG1640	dDpp	0	0.258	0.06	0.174077655955698	0.26
CG1640	vdOptix.vdVsx	0	0.258	0.06	0.174077655955698	0.26
CG1640	vVsx	0	0.258	0.06	0.174077655955698	0.26
CG1640	vVsx.dVsx.dOptix	0	0.258	0.06	0.174077655955698	0.26
CG1640	vOptix.vVsx.dVsx	0	0.258	0.06	0.174077655955698	0.26
CG1640	vOptix	-6.48	0.258	0.06	0.174077655955698	0.26
CG1640	vdDpp.vdOptix	-10.02	0.258	0.06	0.174077655955698	0.26
CG1640	vdVsx	-10.12	0.258	0.06	0.174077655955698	0.26
CG1640	dOptix	-10.22	0.258	0.06	0.174077655955698	0.26
CG1640	vDpp.vOptix	-12.88	0.258	0.06	0.174077655955698	0.26
CG1640	vDpp	-14.15	0.258	0.06	0.174077655955698	0.26
CG1640	dDpp.dOptix	-21.32	0.258	0.06	0.174077655955698	0.26
Set2	whole_OPC	15.86	0.077	-0.33	0.174077655955698	0.22
Set2	dDpp	14.67	0.077	-0.33	0.174077655955698	0.22
Set2	dVsx	10.2	0.077	-0.33	0.174077655955698	0.22
Set2	vOptix	6.91	0.077	-0.33	0.174077655955698	0.22
Set2	vDpp.vOptix	1.9	0.077	-0.33	0.174077655955698	0.22
Set2	vDpp	0	0.077	-0.33	0.174077655955698	0.22
Set2	vVsx	0	0.077	-0.33	0.174077655955698	0.22
Set2	vVsx.dVsx.dOptix	0	0.077	-0.33	0.174077655955698	0.22
Set2	vOptix.vVsx.dVsx	0	0.077	-0.33	0.174077655955698	0.22
Set2	vOptix.vVsx	-3.88	0.077	-0.33	0.174077655955698	0.22
Set2	dOptix	-7.12	0.077	-0.33	0.174077655955698	0.22
Set2	vdDpp	-7.51	0.077	-0.33	0.174077655955698	0.22
Set2	vdVsx	-7.58	0.077	-0.33	0.174077655955698	0.22
Set2	dOptix.dVsx	-7.67	0.077	-0.33	0.174077655955698	0.22
Set2	dDpp.dOptix	-8.47	0.077	-0.33	0.174077655955698	0.22
Set2	vdOptix.vdVsx	-9.94	0.077	-0.33	0.174077655955698	0.22
Set2	vdOptix	-11.11	0.077	-0.33	0.174077655955698	0.22
Set2	vdDpp.vdOptix	-12.43	0.077	-0.33	0.174077655955698	0.22
Neto	vdOptix	20.85	0.249	0.17	0.277350098112615	0.16
Neto	vdDpp	20.04	0.249	0.17	0.277350098112615	0.16
Neto	dVsx	11.13	0.249	0.17	0.277350098112615	0.16
Neto	dOptix.dVsx	10.32	0.249	0.17	0.277350098112615	0.16
Neto	vOptix.vVsx	4.14	0.249	0.17	0.277350098112615	0.16
Neto	vdOptix.vdVsx	0.35	0.249	0.17	0.277350098112615	0.16
Neto	whole_OPC	0.21	0.249	0.17	0.277350098112615	0.16
Neto	vDpp.vOptix	0.12	0.249	0.17	0.277350098112615	0.16
Neto	dDpp	0	0.249	0.17	0.277350098112615	0.16
Neto	vVsx	0	0.249	0.17	0.277350098112615	0.16
Neto	vVsx.dVsx.dOptix	0	0.249	0.17	0.277350098112615	0.16
Neto	vOptix.vVsx.dVsx	0	0.249	0.17	0.277350098112615	0.16
Neto	vOptix	-1.24	0.249	0.17	0.277350098112615	0.16
Neto	vDpp	-2.02	0.249	0.17	0.277350098112615	0.16
Neto	vdVsx	-2.26	0.249	0.17	0.277350098112615	0.16
Neto	dOptix	-7.22	0.249	0.17	0.277350098112615	0.16
Neto	dDpp.dOptix	-7.23	0.249	0.17	0.277350098112615	0.16
Neto	vdDpp.vdOptix	-16.7	0.249	0.17	0.277350098112615	0.16
Tango13	vdDpp.vdOptix	24.25	0.471	0.32	0.258198889747161	0.52
Tango13	dDpp.dOptix	15.5	0.471	0.32	0.258198889747161	0.52
Tango13	dVsx	11.34	0.471	0.32	0.258198889747161	0.52
Tango13	dDpp	11.11	0.471	0.32	0.258198889747161	0.52
Tango13	vdVsx	7.92	0.471	0.32	0.258198889747161	0.52
Tango13	dOptix	5.4	0.471	0.32	0.258198889747161	0.52
Tango13	vOptix	0.61	0.471	0.32	0.258198889747161	0.52
Tango13	vdOptix.vdVsx	0	0.471	0.32	0.258198889747161	0.52
Tango13	vVsx	0	0.471	0.32	0.258198889747161	0.52
Tango13	vVsx.dVsx.dOptix	0	0.471	0.32	0.258198889747161	0.52
Tango13	vOptix.vVsx.dVsx	0	0.471	0.32	0.258198889747161	0.52
Tango13	vdOptix	-0.38	0.471	0.32	0.258198889747161	0.52
Tango13	vDpp	-4.91	0.471	0.32	0.258198889747161	0.52
Tango13	vdDpp	-6.47	0.471	0.32	0.258198889747161	0.52
Tango13	whole_OPC	-7.82	0.471	0.32	0.258198889747161	0.52
Tango13	vDpp.vOptix	-8.9	0.471	0.32	0.258198889747161	0.52
Tango13	vOptix.vVsx	-13.85	0.471	0.32	0.258198889747161	0.52
Tango13	dOptix.dVsx	-20.02	0.471	0.32	0.258198889747161	0.52
CG11178	vdDpp	20.09	0.126	0.2	0.53748384988657	0.69
CG11178	vDpp	13.49	0.126	0.2	0.53748384988657	0.69
CG11178	vdOptix.vdVsx	9.56	0.126	0.2	0.53748384988657	0.69
CG11178	dDpp	2.79	0.126	0.2	0.53748384988657	0.69
CG11178	dOptix.dVsx	0	0.126	0.2	0.53748384988657	0.69
CG11178	vVsx	0	0.126	0.2	0.53748384988657	0.69
CG11178	vVsx.dVsx.dOptix	0	0.126	0.2	0.53748384988657	0.69
CG11178	vOptix.vVsx.dVsx	0	0.126	0.2	0.53748384988657	0.69
CG11178	vdOptix	-0.13	0.126	0.2	0.53748384988657	0.69
CG11178	vDpp.vOptix	-0.34	0.126	0.2	0.53748384988657	0.69
CG11178	vdVsx	-1.21	0.126	0.2	0.53748384988657	0.69
CG11178	dDpp.dOptix	-2.66	0.126	0.2	0.53748384988657	0.69
CG11178	dOptix	-2.76	0.126	0.2	0.53748384988657	0.69
CG11178	vOptix	-3	0.126	0.2	0.53748384988657	0.69
CG11178	whole_OPC	-6.62	0.126	0.2	0.53748384988657	0.69
CG11178	vdDpp.vdOptix	-7.86	0.126	0.2	0.53748384988657	0.69
CG11178	vOptix.vVsx	-8.22	0.126	0.2	0.53748384988657	0.69
CG11178	dVsx	-16.37	0.126	0.2	0.53748384988657	0.69
Tango2	dDpp	22.99	0.102	-0.26	0.0666666666666667	0.01
Tango2	vdVsx	18.49	0.102	-0.26	0.0666666666666667	0.01
Tango2	whole_OPC	13	0.102	-0.26	0.0666666666666667	0.01
Tango2	dOptix	8.56	0.102	-0.26	0.0666666666666667	0.01
Tango2	vOptix	8.47	0.102	-0.26	0.0666666666666667	0.01
Tango2	dVsx	6.92	0.102	-0.26	0.0666666666666667	0.01
Tango2	dOptix.dVsx	4.91	0.102	-0.26	0.0666666666666667	0.01
Tango2	vdOptix	4.38	0.102	-0.26	0.0666666666666667	0.01
Tango2	vDpp	4.24	0.102	-0.26	0.0666666666666667	0.01
Tango2	vdDpp	0.53	0.102	-0.26	0.0666666666666667	0.01
Tango2	vVsx	0	0.102	-0.26	0.0666666666666667	0.01
Tango2	vVsx.dVsx.dOptix	0	0.102	-0.26	0.0666666666666667	0.01
Tango2	vOptix.vVsx.dVsx	0	0.102	-0.26	0.0666666666666667	0.01
Tango2	vdOptix.vdVsx	-0.71	0.102	-0.26	0.0666666666666667	0.01
Tango2	vdDpp.vdOptix	-2.72	0.102	-0.26	0.0666666666666667	0.01
Tango2	dDpp.dOptix	-5.53	0.102	-0.26	0.0666666666666667	0.01
Tango2	vOptix.vVsx	-8.53	0.102	-0.26	0.0666666666666667	0.01
Tango2	vDpp.vOptix	-9.7	0.102	-0.26	0.0666666666666667	0.01
NnaD	vdDpp	19.97	0.19	0.03	0.221916761978561	0.14
NnaD	dDpp	15.23	0.19	0.03	0.221916761978561	0.14
NnaD	whole_OPC	7.54	0.19	0.03	0.221916761978561	0.14
NnaD	vOptix	4.02	0.19	0.03	0.221916761978561	0.14
NnaD	dDpp.dOptix	1.91	0.19	0.03	0.221916761978561	0.14
NnaD	vDpp	1.11	0.19	0.03	0.221916761978561	0.14
NnaD	vVsx	0	0.19	0.03	0.221916761978561	0.14
NnaD	vVsx.dVsx.dOptix	0	0.19	0.03	0.221916761978561	0.14
NnaD	vOptix.vVsx.dVsx	0	0.19	0.03	0.221916761978561	0.14
NnaD	vdOptix	-3.57	0.19	0.03	0.221916761978561	0.14
NnaD	vOptix.vVsx	-3.69	0.19	0.03	0.221916761978561	0.14
NnaD	vdVsx	-3.76	0.19	0.03	0.221916761978561	0.14
NnaD	vdOptix.vdVsx	-6.92	0.19	0.03	0.221916761978561	0.14
NnaD	dOptix.dVsx	-8.07	0.19	0.03	0.221916761978561	0.14
NnaD	dOptix	-8.51	0.19	0.03	0.221916761978561	0.14
NnaD	vDpp.vOptix	-8.69	0.19	0.03	0.221916761978561	0.14
NnaD	vdDpp.vdOptix	-9.45	0.19	0.03	0.221916761978561	0.14
NnaD	dVsx	-15.53	0.19	0.03	0.221916761978561	0.14
g	vdDpp	13.96	0.109	0.31	0.302613766334401	0.17
g	vdVsx	12.88	0.109	0.31	0.302613766334401	0.17
g	dDpp.dOptix	10.16	0.109	0.31	0.302613766334401	0.17
g	dOptix	7.07	0.109	0.31	0.302613766334401	0.17
g	vdDpp.vdOptix	4.63	0.109	0.31	0.302613766334401	0.17
g	dOptix.dVsx	4.46	0.109	0.31	0.302613766334401	0.17
g	dVsx	3.8	0.109	0.31	0.302613766334401	0.17
g	whole_OPC	3.1	0.109	0.31	0.302613766334401	0.17
g	vDpp	0	0.109	0.31	0.302613766334401	0.17
g	dDpp	0	0.109	0.31	0.302613766334401	0.17
g	vVsx	0	0.109	0.31	0.302613766334401	0.17
g	vVsx.dVsx.dOptix	0	0.109	0.31	0.302613766334401	0.17
g	vOptix.vVsx.dVsx	0	0.109	0.31	0.302613766334401	0.17
g	vOptix.vVsx	-1.51	0.109	0.31	0.302613766334401	0.17
g	vdOptix.vdVsx	-1.6	0.109	0.31	0.302613766334401	0.17
g	vdOptix	-2.83	0.109	0.31	0.302613766334401	0.17
g	vOptix	-3.48	0.109	0.31	0.302613766334401	0.17
g	vDpp.vOptix	-6.9	0.109	0.31	0.302613766334401	0.17
CG11134	vdDpp	23.55	0.202	-0.29	0.29277002188456	0.3
CG11134	vOptix.vVsx	19.04	0.202	-0.29	0.29277002188456	0.3
CG11134	vdOptix	1.43	0.202	-0.29	0.29277002188456	0.3
CG11134	vVsx	0	0.202	-0.29	0.29277002188456	0.3
CG11134	vVsx.dVsx.dOptix	0	0.202	-0.29	0.29277002188456	0.3
CG11134	vOptix.vVsx.dVsx	0	0.202	-0.29	0.29277002188456	0.3
CG11134	dVsx	-2.07	0.202	-0.29	0.29277002188456	0.3
CG11134	dOptix.dVsx	-4.58	0.202	-0.29	0.29277002188456	0.3
CG11134	vDpp.vOptix	-4.86	0.202	-0.29	0.29277002188456	0.3
CG11134	vdVsx	-5.17	0.202	-0.29	0.29277002188456	0.3
CG11134	whole_OPC	-7.64	0.202	-0.29	0.29277002188456	0.3
CG11134	vOptix	-8.78	0.202	-0.29	0.29277002188456	0.3
CG11134	dOptix	-9	0.202	-0.29	0.29277002188456	0.3
CG11134	vdOptix.vdVsx	-9.1	0.202	-0.29	0.29277002188456	0.3
CG11134	vDpp	-9.25	0.202	-0.29	0.29277002188456	0.3
CG11134	vdDpp.vdOptix	-9.81	0.202	-0.29	0.29277002188456	0.3
CG11134	dDpp	-12.4	0.202	-0.29	0.29277002188456	0.3
CG11134	dDpp.dOptix	-13.6	0.202	-0.29	0.29277002188456	0.3
Rtc1	dDpp.dOptix	26.02	0.107	0.21	0.227710017021324	0.64
Rtc1	dVsx	7	0.107	0.21	0.227710017021324	0.64
Rtc1	whole_OPC	4.67	0.107	0.21	0.227710017021324	0.64
Rtc1	dOptix.dVsx	0.43	0.107	0.21	0.227710017021324	0.64
Rtc1	vDpp	0.04	0.107	0.21	0.227710017021324	0.64
Rtc1	vOptix.vVsx	0	0.107	0.21	0.227710017021324	0.64
Rtc1	vVsx	0	0.107	0.21	0.227710017021324	0.64
Rtc1	vVsx.dVsx.dOptix	0	0.107	0.21	0.227710017021324	0.64
Rtc1	vOptix.vVsx.dVsx	0	0.107	0.21	0.227710017021324	0.64
Rtc1	dDpp	-0.32	0.107	0.21	0.227710017021324	0.64
Rtc1	vdOptix.vdVsx	-2.77	0.107	0.21	0.227710017021324	0.64
Rtc1	vOptix	-3.4	0.107	0.21	0.227710017021324	0.64
Rtc1	vDpp.vOptix	-5.18	0.107	0.21	0.227710017021324	0.64
Rtc1	vdDpp	-7.54	0.107	0.21	0.227710017021324	0.64
Rtc1	vdDpp.vdOptix	-9.19	0.107	0.21	0.227710017021324	0.64
Rtc1	dOptix	-10.22	0.107	0.21	0.227710017021324	0.64
Rtc1	vdVsx	-12.01	0.107	0.21	0.227710017021324	0.64
Rtc1	vdOptix	-14.14	0.107	0.21	0.227710017021324	0.64
CG11103	dOptix.dVsx	20.01	0.121	0.69	0.683130051063973	0.81
CG11103	vdDpp.vdOptix	13.49	0.121	0.69	0.683130051063973	0.81
CG11103	dOptix	12.11	0.121	0.69	0.683130051063973	0.81
CG11103	vdOptix.vdVsx	9.72	0.121	0.69	0.683130051063973	0.81
CG11103	vdVsx	4.9	0.121	0.69	0.683130051063973	0.81
CG11103	vDpp.vOptix	3.95	0.121	0.69	0.683130051063973	0.81
CG11103	vdOptix	2.78	0.121	0.69	0.683130051063973	0.81
CG11103	whole_OPC	2.42	0.121	0.69	0.683130051063973	0.81
CG11103	dVsx	0.59	0.121	0.69	0.683130051063973	0.81
CG11103	vDpp	0	0.121	0.69	0.683130051063973	0.81
CG11103	dDpp	0	0.121	0.69	0.683130051063973	0.81
CG11103	vVsx	0	0.121	0.69	0.683130051063973	0.81
CG11103	vVsx.dVsx.dOptix	0	0.121	0.69	0.683130051063973	0.81
CG11103	vOptix.vVsx.dVsx	0	0.121	0.69	0.683130051063973	0.81
CG11103	vOptix	-4.72	0.121	0.69	0.683130051063973	0.81
CG11103	dDpp.dOptix	-4.76	0.121	0.69	0.683130051063973	0.81
CG11103	vdDpp	-11.71	0.121	0.69	0.683130051063973	0.81
CG11103	vOptix.vVsx	-17.42	0.121	0.69	0.683130051063973	0.81
inaE	whole_OPC	20.43	0.38	-0.02	0.218217890235992	0.81
inaE	dDpp.dOptix	8.52	0.38	-0.02	0.218217890235992	0.81
inaE	vOptix	4.15	0.38	-0.02	0.218217890235992	0.81
inaE	vOptix.vVsx	3.07	0.38	-0.02	0.218217890235992	0.81
inaE	vdOptix	0.12	0.38	-0.02	0.218217890235992	0.81
inaE	dDpp	0	0.38	-0.02	0.218217890235992	0.81
inaE	vVsx	0	0.38	-0.02	0.218217890235992	0.81
inaE	vVsx.dVsx.dOptix	0	0.38	-0.02	0.218217890235992	0.81
inaE	vOptix.vVsx.dVsx	0	0.38	-0.02	0.218217890235992	0.81
inaE	vDpp	-0.4	0.38	-0.02	0.218217890235992	0.81
inaE	vDpp.vOptix	-4.77	0.38	-0.02	0.218217890235992	0.81
inaE	vdOptix.vdVsx	-6.27	0.38	-0.02	0.218217890235992	0.81
inaE	dVsx	-6.76	0.38	-0.02	0.218217890235992	0.81
inaE	vdVsx	-7.88	0.38	-0.02	0.218217890235992	0.81
inaE	dOptix	-10.79	0.38	-0.02	0.218217890235992	0.81
inaE	dOptix.dVsx	-11.35	0.38	-0.02	0.218217890235992	0.81
inaE	vdDpp	-14.66	0.38	-0.02	0.218217890235992	0.81
inaE	vdDpp.vdOptix	-17.4	0.38	-0.02	0.218217890235992	0.81
Nup93-1	whole_OPC	23.63	0.081	0.09	0.29277002188456	0.6
Nup93-1	dOptix.dVsx	18.7	0.081	0.09	0.29277002188456	0.6
Nup93-1	dDpp	11.71	0.081	0.09	0.29277002188456	0.6
Nup93-1	vdOptix	6.88	0.081	0.09	0.29277002188456	0.6
Nup93-1	vdVsx	3.39	0.081	0.09	0.29277002188456	0.6
Nup93-1	vOptix.vVsx	1.99	0.081	0.09	0.29277002188456	0.6
Nup93-1	vVsx	0	0.081	0.09	0.29277002188456	0.6
Nup93-1	vVsx.dVsx.dOptix	0	0.081	0.09	0.29277002188456	0.6
Nup93-1	vOptix.vVsx.dVsx	0	0.081	0.09	0.29277002188456	0.6
Nup93-1	vdDpp	-1.98	0.081	0.09	0.29277002188456	0.6
Nup93-1	vdOptix.vdVsx	-2.27	0.081	0.09	0.29277002188456	0.6
Nup93-1	vdDpp.vdOptix	-4.46	0.081	0.09	0.29277002188456	0.6
Nup93-1	dOptix	-5.17	0.081	0.09	0.29277002188456	0.6
Nup93-1	vOptix	-7.02	0.081	0.09	0.29277002188456	0.6
Nup93-1	dVsx	-12.52	0.081	0.09	0.29277002188456	0.6
Nup93-1	vDpp.vOptix	-13.53	0.081	0.09	0.29277002188456	0.6
Nup93-1	vDpp	-13.72	0.081	0.09	0.29277002188456	0.6
Nup93-1	dDpp.dOptix	-15.55	0.081	0.09	0.29277002188456	0.6
jub	dDpp.dOptix	13.6	0.168	0.38	0.258198889747161	0.31
jub	vdOptix	3.97	0.168	0.38	0.258198889747161	0.31
jub	vdDpp.vdOptix	3.62	0.168	0.38	0.258198889747161	0.31
jub	dDpp	0	0.168	0.38	0.258198889747161	0.31
jub	vdOptix.vdVsx	0	0.168	0.38	0.258198889747161	0.31
jub	vVsx	0	0.168	0.38	0.258198889747161	0.31
jub	vVsx.dVsx.dOptix	0	0.168	0.38	0.258198889747161	0.31
jub	vOptix.vVsx.dVsx	0	0.168	0.38	0.258198889747161	0.31
jub	vdVsx	-0.86	0.168	0.38	0.258198889747161	0.31
jub	vOptix.vVsx	-1.45	0.168	0.38	0.258198889747161	0.31
jub	vOptix	-2.75	0.168	0.38	0.258198889747161	0.31
jub	dOptix.dVsx	-3.6	0.168	0.38	0.258198889747161	0.31
jub	dOptix	-3.7	0.168	0.38	0.258198889747161	0.31
jub	dVsx	-4.16	0.168	0.38	0.258198889747161	0.31
jub	whole_OPC	-4.64	0.168	0.38	0.258198889747161	0.31
jub	vDpp.vOptix	-12.59	0.168	0.38	0.258198889747161	0.31
jub	vdDpp	-12.75	0.168	0.38	0.258198889747161	0.31
jub	vDpp	-21.73	0.168	0.38	0.258198889747161	0.31
AMPdeam	dOptix.dVsx	15.3	0.295	0.2	0.0666666666666667	0.01
AMPdeam	vDpp	2.48	0.295	0.2	0.0666666666666667	0.01
AMPdeam	dOptix	2.26	0.295	0.2	0.0666666666666667	0.01
AMPdeam	dVsx	0.72	0.295	0.2	0.0666666666666667	0.01
AMPdeam	vdOptix.vdVsx	0	0.295	0.2	0.0666666666666667	0.01
AMPdeam	vVsx	0	0.295	0.2	0.0666666666666667	0.01
AMPdeam	vVsx.dVsx.dOptix	0	0.295	0.2	0.0666666666666667	0.01
AMPdeam	vOptix.vVsx.dVsx	0	0.295	0.2	0.0666666666666667	0.01
AMPdeam	dDpp	-1.37	0.295	0.2	0.0666666666666667	0.01
AMPdeam	vdOptix	-2.06	0.295	0.2	0.0666666666666667	0.01
AMPdeam	vOptix	-2.8	0.295	0.2	0.0666666666666667	0.01
AMPdeam	vDpp.vOptix	-5.02	0.295	0.2	0.0666666666666667	0.01
AMPdeam	vdDpp	-5.93	0.295	0.2	0.0666666666666667	0.01
AMPdeam	dDpp.dOptix	-7.54	0.295	0.2	0.0666666666666667	0.01
AMPdeam	vOptix.vVsx	-7.63	0.295	0.2	0.0666666666666667	0.01
AMPdeam	vdDpp.vdOptix	-9.07	0.295	0.2	0.0666666666666667	0.01
AMPdeam	vdVsx	-12.16	0.295	0.2	0.0666666666666667	0.01
AMPdeam	whole_OPC	-15.47	0.295	0.2	0.0666666666666667	0.01
mamo	vdDpp	22.76	0.982	-0.27	0.218217890235992	0.85
mamo	whole_OPC	10.25	0.982	-0.27	0.218217890235992	0.85
mamo	vdDpp.vdOptix	9.9	0.982	-0.27	0.218217890235992	0.85
mamo	vdOptix.vdVsx	7.91	0.982	-0.27	0.218217890235992	0.85
mamo	dOptix.dVsx	4.24	0.982	-0.27	0.218217890235992	0.85
mamo	vOptix.vVsx	3.49	0.982	-0.27	0.218217890235992	0.85
mamo	dDpp.dOptix	0.09	0.982	-0.27	0.218217890235992	0.85
mamo	vVsx	0	0.982	-0.27	0.218217890235992	0.85
mamo	vVsx.dVsx.dOptix	0	0.982	-0.27	0.218217890235992	0.85
mamo	vOptix.vVsx.dVsx	0	0.982	-0.27	0.218217890235992	0.85
mamo	vDpp.vOptix	-1.05	0.982	-0.27	0.218217890235992	0.85
mamo	vOptix	-3.45	0.982	-0.27	0.218217890235992	0.85
mamo	vDpp	-3.54	0.982	-0.27	0.218217890235992	0.85
mamo	dOptix	-5.38	0.982	-0.27	0.218217890235992	0.85
mamo	vdOptix	-7.52	0.982	-0.27	0.218217890235992	0.85
mamo	vdVsx	-13.67	0.982	-0.27	0.218217890235992	0.85
mamo	dVsx	-13.72	0.982	-0.27	0.218217890235992	0.85
mamo	dDpp	-19.52	0.982	-0.27	0.218217890235992	0.85
CG11590	vOptix.vVsx	17.91	0.147	0.42	0.447213595499958	0.65
CG11590	vdDpp.vdOptix	12.7	0.147	0.42	0.447213595499958	0.65
CG11590	vdOptix.vdVsx	11.05	0.147	0.42	0.447213595499958	0.65
CG11590	dDpp	8.77	0.147	0.42	0.447213595499958	0.65
CG11590	vOptix	6.01	0.147	0.42	0.447213595499958	0.65
CG11590	dDpp.dOptix	5.31	0.147	0.42	0.447213595499958	0.65
CG11590	vdVsx	3.19	0.147	0.42	0.447213595499958	0.65
CG11590	vDpp	3.12	0.147	0.42	0.447213595499958	0.65
CG11590	vdDpp	1.91	0.147	0.42	0.447213595499958	0.65
CG11590	dOptix	1.1	0.147	0.42	0.447213595499958	0.65
CG11590	vVsx	0	0.147	0.42	0.447213595499958	0.65
CG11590	vVsx.dVsx.dOptix	0	0.147	0.42	0.447213595499958	0.65
CG11590	vOptix.vVsx.dVsx	0	0.147	0.42	0.447213595499958	0.65
CG11590	vdOptix	-1.67	0.147	0.42	0.447213595499958	0.65
CG11590	dOptix.dVsx	-3.73	0.147	0.42	0.447213595499958	0.65
CG11590	dVsx	-6.73	0.147	0.42	0.447213595499958	0.65
CG11590	vDpp.vOptix	-7.72	0.147	0.42	0.447213595499958	0.65
CG11590	whole_OPC	-10.56	0.147	0.42	0.447213595499958	0.65
mRpL38	dDpp	12.63	0.157	0.04	0.323875137815648	0.58
mRpL38	vdOptix.vdVsx	12.13	0.157	0.04	0.323875137815648	0.58
mRpL38	dVsx	5.37	0.157	0.04	0.323875137815648	0.58
mRpL38	vOptix	3.1	0.157	0.04	0.323875137815648	0.58
mRpL38	whole_OPC	2.88	0.157	0.04	0.323875137815648	0.58
mRpL38	vDpp	0	0.157	0.04	0.323875137815648	0.58
mRpL38	vVsx	0	0.157	0.04	0.323875137815648	0.58
mRpL38	vVsx.dVsx.dOptix	0	0.157	0.04	0.323875137815648	0.58
mRpL38	vOptix.vVsx.dVsx	0	0.157	0.04	0.323875137815648	0.58
mRpL38	vdDpp.vdOptix	-0.27	0.157	0.04	0.323875137815648	0.58
mRpL38	vdOptix	-0.63	0.157	0.04	0.323875137815648	0.58
mRpL38	dOptix	-1.95	0.157	0.04	0.323875137815648	0.58
mRpL38	dDpp.dOptix	-4.02	0.157	0.04	0.323875137815648	0.58
mRpL38	dOptix.dVsx	-5.4	0.157	0.04	0.323875137815648	0.58
mRpL38	vdVsx	-6.74	0.157	0.04	0.323875137815648	0.58
mRpL38	vOptix.vVsx	-7.91	0.157	0.04	0.323875137815648	0.58
mRpL38	vdDpp	-13.2	0.157	0.04	0.323875137815648	0.58
mRpL38	vDpp.vOptix	-15.62	0.157	0.04	0.323875137815648	0.58
CG1434	dDpp	1.03	0.056	-0.41	-0.0975900072948533	0.61
CG1434	vVsx	0	0.056	-0.41	-0.0975900072948533	0.61
CG1434	vVsx.dVsx.dOptix	0	0.056	-0.41	-0.0975900072948533	0.61
CG1434	vOptix.vVsx.dVsx	0	0.056	-0.41	-0.0975900072948533	0.61
CG1434	vDpp	-1.32	0.056	-0.41	-0.0975900072948533	0.61
CG1434	vdOptix	-1.63	0.056	-0.41	-0.0975900072948533	0.61
CG1434	vDpp.vOptix	-2.45	0.056	-0.41	-0.0975900072948533	0.61
CG1434	vdOptix.vdVsx	-3.47	0.056	-0.41	-0.0975900072948533	0.61
CG1434	whole_OPC	-5.33	0.056	-0.41	-0.0975900072948533	0.61
CG1434	dOptix.dVsx	-5.7	0.056	-0.41	-0.0975900072948533	0.61
CG1434	vdVsx	-9.36	0.056	-0.41	-0.0975900072948533	0.61
CG1434	vdDpp.vdOptix	-9.36	0.056	-0.41	-0.0975900072948533	0.61
CG1434	dOptix	-9.67	0.056	-0.41	-0.0975900072948533	0.61
CG1434	vOptix	-9.97	0.056	-0.41	-0.0975900072948533	0.61
CG1434	vOptix.vVsx	-12.93	0.056	-0.41	-0.0975900072948533	0.61
CG1434	vdDpp	-13.46	0.056	-0.41	-0.0975900072948533	0.61
CG1434	dDpp.dOptix	-14.13	0.056	-0.41	-0.0975900072948533	0.61
CG1434	dVsx	-19.35	0.056	-0.41	-0.0975900072948533	0.61
CG13404	vDpp	18.45	0.117	0.2	0.2	0.63
CG13404	vdOptix.vdVsx	6.09	0.117	0.2	0.2	0.63
CG13404	whole_OPC	1.76	0.117	0.2	0.2	0.63
CG13404	dDpp	0	0.117	0.2	0.2	0.63
CG13404	vVsx	0	0.117	0.2	0.2	0.63
CG13404	vVsx.dVsx.dOptix	0	0.117	0.2	0.2	0.63
CG13404	vOptix.vVsx.dVsx	0	0.117	0.2	0.2	0.63
CG13404	vdDpp	-6.97	0.117	0.2	0.2	0.63
CG13404	dOptix.dVsx	-8.52	0.117	0.2	0.2	0.63
CG13404	vDpp.vOptix	-9.22	0.117	0.2	0.2	0.63
CG13404	vdVsx	-11.22	0.117	0.2	0.2	0.63
CG13404	vOptix.vVsx	-11.82	0.117	0.2	0.2	0.63
CG13404	vdOptix	-12.65	0.117	0.2	0.2	0.63
CG13404	vdDpp.vdOptix	-14.38	0.117	0.2	0.2	0.63
CG13404	dOptix	-14.63	0.117	0.2	0.2	0.63
CG13404	dDpp.dOptix	-15.74	0.117	0.2	0.2	0.63
CG13404	dVsx	-17.61	0.117	0.2	0.2	0.63
CG13404	vOptix	-18.14	0.117	0.2	0.2	0.63
na	vdOptix.vdVsx	10.52	0.068	0.44	1	0.97
na	whole_OPC	4.77	0.068	0.44	1	0.97
na	dOptix.dVsx	4.74	0.068	0.44	1	0.97
na	vOptix.vVsx	2.54	0.068	0.44	1	0.97
na	vdDpp.vdOptix	1.99	0.068	0.44	1	0.97
na	vOptix	1.38	0.068	0.44	1	0.97
na	vDpp	0	0.068	0.44	1	0.97
na	dDpp	0	0.068	0.44	1	0.97
na	vVsx	0	0.068	0.44	1	0.97
na	dVsx	0	0.068	0.44	1	0.97
na	vVsx.dVsx.dOptix	0	0.068	0.44	1	0.97
na	vOptix.vVsx.dVsx	0	0.068	0.44	1	0.97
na	dOptix	-3.11	0.068	0.44	1	0.97
na	vdDpp	-3.43	0.068	0.44	1	0.97
na	vdOptix	-4.22	0.068	0.44	1	0.97
na	dDpp.dOptix	-6.88	0.068	0.44	1	0.97
na	vDpp.vOptix	-7.35	0.068	0.44	1	0.97
na	vdVsx	-10.91	0.068	0.44	1	0.97
mRpS25	vdDpp.vdOptix	6.96	0.173	-0.45	-0.0666666666666667	0.89
mRpS25	vdVsx	4.03	0.173	-0.45	-0.0666666666666667	0.89
mRpS25	dDpp	0	0.173	-0.45	-0.0666666666666667	0.89
mRpS25	vOptix.vVsx	0	0.173	-0.45	-0.0666666666666667	0.89
mRpS25	vVsx	0	0.173	-0.45	-0.0666666666666667	0.89
mRpS25	vVsx.dVsx.dOptix	0	0.173	-0.45	-0.0666666666666667	0.89
mRpS25	vOptix.vVsx.dVsx	0	0.173	-0.45	-0.0666666666666667	0.89
mRpS25	dOptix.dVsx	-0.02	0.173	-0.45	-0.0666666666666667	0.89
mRpS25	dDpp.dOptix	-2.27	0.173	-0.45	-0.0666666666666667	0.89
mRpS25	dOptix	-2.28	0.173	-0.45	-0.0666666666666667	0.89
mRpS25	whole_OPC	-3.02	0.173	-0.45	-0.0666666666666667	0.89
mRpS25	vdOptix	-4.95	0.173	-0.45	-0.0666666666666667	0.89
mRpS25	dVsx	-6.31	0.173	-0.45	-0.0666666666666667	0.89
mRpS25	vOptix	-7.19	0.173	-0.45	-0.0666666666666667	0.89
mRpS25	vDpp.vOptix	-11.48	0.173	-0.45	-0.0666666666666667	0.89
mRpS25	vdOptix.vdVsx	-12.89	0.173	-0.45	-0.0666666666666667	0.89
mRpS25	vdDpp	-15.99	0.173	-0.45	-0.0666666666666667	0.89
mRpS25	vDpp	-16.96	0.173	-0.45	-0.0666666666666667	0.89
NetB	vdOptix.vdVsx	16.51	0.351	0.31	0.683130051063973	0.7
NetB	vDpp.vOptix	7.65	0.351	0.31	0.683130051063973	0.7
NetB	vdVsx	5.59	0.351	0.31	0.683130051063973	0.7
NetB	dDpp.dOptix	2.7	0.351	0.31	0.683130051063973	0.7
NetB	vDpp	1.78	0.351	0.31	0.683130051063973	0.7
NetB	dOptix.dVsx	1.63	0.351	0.31	0.683130051063973	0.7
NetB	vOptix	1.12	0.351	0.31	0.683130051063973	0.7
NetB	vdDpp	0.17	0.351	0.31	0.683130051063973	0.7
NetB	dDpp	0	0.351	0.31	0.683130051063973	0.7
NetB	vVsx	0	0.351	0.31	0.683130051063973	0.7
NetB	vVsx.dVsx.dOptix	0	0.351	0.31	0.683130051063973	0.7
NetB	vOptix.vVsx.dVsx	0	0.351	0.31	0.683130051063973	0.7
NetB	whole_OPC	-2.25	0.351	0.31	0.683130051063973	0.7
NetB	vOptix.vVsx	-4.49	0.351	0.31	0.683130051063973	0.7
NetB	vdOptix	-9.38	0.351	0.31	0.683130051063973	0.7
NetB	dOptix	-12.43	0.351	0.31	0.683130051063973	0.7
NetB	dVsx	-12.84	0.351	0.31	0.683130051063973	0.7
NetB	vdDpp.vdOptix	-14.09	0.351	0.31	0.683130051063973	0.7
eag	vdOptix.vdVsx	9.27	0.274	0.22	0.683130051063973	0.86
eag	vOptix	4.52	0.274	0.22	0.683130051063973	0.86
eag	vDpp.vOptix	1.52	0.274	0.22	0.683130051063973	0.86
eag	vDpp	1.43	0.274	0.22	0.683130051063973	0.86
eag	dDpp	0	0.274	0.22	0.683130051063973	0.86
eag	vOptix.vVsx	0	0.274	0.22	0.683130051063973	0.86
eag	vVsx	0	0.274	0.22	0.683130051063973	0.86
eag	vVsx.dVsx.dOptix	0	0.274	0.22	0.683130051063973	0.86
eag	vOptix.vVsx.dVsx	0	0.274	0.22	0.683130051063973	0.86
eag	vdDpp	-0.24	0.274	0.22	0.683130051063973	0.86
eag	vdOptix	-0.94	0.274	0.22	0.683130051063973	0.86
eag	whole_OPC	-4.24	0.274	0.22	0.683130051063973	0.86
eag	vdVsx	-5.79	0.274	0.22	0.683130051063973	0.86
eag	dVsx	-6.17	0.274	0.22	0.683130051063973	0.86
eag	dOptix	-10.82	0.274	0.22	0.683130051063973	0.86
eag	dDpp.dOptix	-10.91	0.274	0.22	0.683130051063973	0.86
eag	dOptix.dVsx	-13.86	0.274	0.22	0.683130051063973	0.86
eag	vdDpp.vdOptix	-18.78	0.274	0.22	0.683130051063973	0.86
hiw	vdDpp	25.19	0.108	-0.26	0.333333333333333	0.78
hiw	dDpp	16.14	0.108	-0.26	0.333333333333333	0.78
hiw	dOptix.dVsx	12.05	0.108	-0.26	0.333333333333333	0.78
hiw	vdDpp.vdOptix	11.01	0.108	-0.26	0.333333333333333	0.78
hiw	vdVsx	6.14	0.108	-0.26	0.333333333333333	0.78
hiw	dDpp.dOptix	2.89	0.108	-0.26	0.333333333333333	0.78
hiw	vDpp	0	0.108	-0.26	0.333333333333333	0.78
hiw	vVsx	0	0.108	-0.26	0.333333333333333	0.78
hiw	dVsx	0	0.108	-0.26	0.333333333333333	0.78
hiw	vVsx.dVsx.dOptix	0	0.108	-0.26	0.333333333333333	0.78
hiw	vOptix.vVsx.dVsx	0	0.108	-0.26	0.333333333333333	0.78
hiw	vdOptix.vdVsx	-1.18	0.108	-0.26	0.333333333333333	0.78
hiw	vOptix	-1.2	0.108	-0.26	0.333333333333333	0.78
hiw	vDpp.vOptix	-1.84	0.108	-0.26	0.333333333333333	0.78
hiw	whole_OPC	-6.22	0.108	-0.26	0.333333333333333	0.78
hiw	vOptix.vVsx	-9.2	0.108	-0.26	0.333333333333333	0.78
hiw	vdOptix	-9.97	0.108	-0.26	0.333333333333333	0.78
hiw	dOptix	-15.78	0.108	-0.26	0.333333333333333	0.78
Rab3-GEF	vdOptix	30.89	0.13	-0.03	0.29277002188456	0.12
Rab3-GEF	whole_OPC	28.12	0.13	-0.03	0.29277002188456	0.12
Rab3-GEF	vdDpp	11.44	0.13	-0.03	0.29277002188456	0.12
Rab3-GEF	vdVsx	6.81	0.13	-0.03	0.29277002188456	0.12
Rab3-GEF	dOptix	3.83	0.13	-0.03	0.29277002188456	0.12
Rab3-GEF	dDpp.dOptix	1.96	0.13	-0.03	0.29277002188456	0.12
Rab3-GEF	vOptix.vVsx	1.45	0.13	-0.03	0.29277002188456	0.12
Rab3-GEF	vDpp	0	0.13	-0.03	0.29277002188456	0.12
Rab3-GEF	vdDpp.vdOptix	0	0.13	-0.03	0.29277002188456	0.12
Rab3-GEF	vdOptix.vdVsx	0	0.13	-0.03	0.29277002188456	0.12
Rab3-GEF	vVsx	0	0.13	-0.03	0.29277002188456	0.12
Rab3-GEF	vVsx.dVsx.dOptix	0	0.13	-0.03	0.29277002188456	0.12
Rab3-GEF	vOptix.vVsx.dVsx	0	0.13	-0.03	0.29277002188456	0.12
Rab3-GEF	dOptix.dVsx	-0.76	0.13	-0.03	0.29277002188456	0.12
Rab3-GEF	vOptix	-0.97	0.13	-0.03	0.29277002188456	0.12
Rab3-GEF	dVsx	-1.06	0.13	-0.03	0.29277002188456	0.12
Rab3-GEF	vDpp.vOptix	-12.15	0.13	-0.03	0.29277002188456	0.12
Rab3-GEF	dDpp	-15.85	0.13	-0.03	0.29277002188456	0.12
CG43737	vdDpp.vdOptix	17.45	0.582	0.36	0.418181818181818	0.3
CG43737	whole_OPC	14.59	0.582	0.36	0.418181818181818	0.3
CG43737	dVsx	13.24	0.582	0.36	0.418181818181818	0.3
CG43737	dOptix	12.16	0.582	0.36	0.418181818181818	0.3
CG43737	vOptix.vVsx	5.97	0.582	0.36	0.418181818181818	0.3
CG43737	vdDpp	5.82	0.582	0.36	0.418181818181818	0.3
CG43737	vdOptix.vdVsx	4.89	0.582	0.36	0.418181818181818	0.3
CG43737	dOptix.dVsx	2.4	0.582	0.36	0.418181818181818	0.3
CG43737	vDpp	0	0.582	0.36	0.418181818181818	0.3
CG43737	dDpp	0	0.582	0.36	0.418181818181818	0.3
CG43737	vdOptix	0	0.582	0.36	0.418181818181818	0.3
CG43737	vVsx	0	0.582	0.36	0.418181818181818	0.3
CG43737	vVsx.dVsx.dOptix	0	0.582	0.36	0.418181818181818	0.3
CG43737	vOptix.vVsx.dVsx	0	0.582	0.36	0.418181818181818	0.3
CG43737	vOptix	-0.33	0.582	0.36	0.418181818181818	0.3
CG43737	vdVsx	-2.5	0.582	0.36	0.418181818181818	0.3
CG43737	vDpp.vOptix	-4.04	0.582	0.36	0.418181818181818	0.3
CG43737	dDpp.dOptix	-9.9	0.582	0.36	0.418181818181818	0.3
gce	vdDpp.vdOptix	19.05	0.189	0.26	0.29277002188456	0.44
gce	dVsx	15.25	0.189	0.26	0.29277002188456	0.44
gce	vOptix	8.74	0.189	0.26	0.29277002188456	0.44
gce	whole_OPC	8.54	0.189	0.26	0.29277002188456	0.44
gce	dDpp	3.84	0.189	0.26	0.29277002188456	0.44
gce	dOptix	3.49	0.189	0.26	0.29277002188456	0.44
gce	vOptix.vVsx	2.31	0.189	0.26	0.29277002188456	0.44
gce	vDpp.vOptix	1.72	0.189	0.26	0.29277002188456	0.44
gce	vdOptix	0	0.189	0.26	0.29277002188456	0.44
gce	vVsx	0	0.189	0.26	0.29277002188456	0.44
gce	vVsx.dVsx.dOptix	0	0.189	0.26	0.29277002188456	0.44
gce	vOptix.vVsx.dVsx	0	0.189	0.26	0.29277002188456	0.44
gce	vdOptix.vdVsx	-2.38	0.189	0.26	0.29277002188456	0.44
gce	vdVsx	-4.75	0.189	0.26	0.29277002188456	0.44
gce	vdDpp	-9.36	0.189	0.26	0.29277002188456	0.44
gce	dOptix.dVsx	-9.75	0.189	0.26	0.29277002188456	0.44
gce	dDpp.dOptix	-10.15	0.189	0.26	0.29277002188456	0.44
gce	vDpp	-14.05	0.189	0.26	0.29277002188456	0.44
CG12608	dDpp	20.31	0.17	-0.14	0.0666666666666667	0.01
CG12608	dOptix	16.36	0.17	-0.14	0.0666666666666667	0.01
CG12608	vdOptix.vdVsx	12	0.17	-0.14	0.0666666666666667	0.01
CG12608	vDpp	7.68	0.17	-0.14	0.0666666666666667	0.01
CG12608	whole_OPC	7.13	0.17	-0.14	0.0666666666666667	0.01
CG12608	vDpp.vOptix	2.27	0.17	-0.14	0.0666666666666667	0.01
CG12608	vVsx	0	0.17	-0.14	0.0666666666666667	0.01
CG12608	vVsx.dVsx.dOptix	0	0.17	-0.14	0.0666666666666667	0.01
CG12608	vOptix.vVsx.dVsx	0	0.17	-0.14	0.0666666666666667	0.01
CG12608	vdDpp.vdOptix	-0.73	0.17	-0.14	0.0666666666666667	0.01
CG12608	dOptix.dVsx	-7.99	0.17	-0.14	0.0666666666666667	0.01
CG12608	vdDpp	-8.16	0.17	-0.14	0.0666666666666667	0.01
CG12608	vOptix	-8.84	0.17	-0.14	0.0666666666666667	0.01
CG12608	vdOptix	-10.45	0.17	-0.14	0.0666666666666667	0.01
CG12608	vdVsx	-11.65	0.17	-0.14	0.0666666666666667	0.01
CG12608	dDpp.dOptix	-12.4	0.17	-0.14	0.0666666666666667	0.01
CG12608	vOptix.vVsx	-15.53	0.17	-0.14	0.0666666666666667	0.01
CG12608	dVsx	-17.36	0.17	-0.14	0.0666666666666667	0.01
CG6227	vdDpp	23.13	0.113	-0.05	0.124034734589208	0.06
CG6227	vOptix.vVsx	16.46	0.113	-0.05	0.124034734589208	0.06
CG6227	vdOptix	13.31	0.113	-0.05	0.124034734589208	0.06
CG6227	dDpp	12.64	0.113	-0.05	0.124034734589208	0.06
CG6227	dOptix.dVsx	11.13	0.113	-0.05	0.124034734589208	0.06
CG6227	whole_OPC	4.95	0.113	-0.05	0.124034734589208	0.06
CG6227	dOptix	3.74	0.113	-0.05	0.124034734589208	0.06
CG6227	vdOptix.vdVsx	2.4	0.113	-0.05	0.124034734589208	0.06
CG6227	vDpp	0	0.113	-0.05	0.124034734589208	0.06
CG6227	vVsx	0	0.113	-0.05	0.124034734589208	0.06
CG6227	vVsx.dVsx.dOptix	0	0.113	-0.05	0.124034734589208	0.06
CG6227	vOptix.vVsx.dVsx	0	0.113	-0.05	0.124034734589208	0.06
CG6227	vOptix	-0.38	0.113	-0.05	0.124034734589208	0.06
CG6227	dDpp.dOptix	-1.86	0.113	-0.05	0.124034734589208	0.06
CG6227	vdDpp.vdOptix	-2.14	0.113	-0.05	0.124034734589208	0.06
CG6227	vDpp.vOptix	-7.38	0.113	-0.05	0.124034734589208	0.06
CG6227	dVsx	-12.59	0.113	-0.05	0.124034734589208	0.06
CG6227	vdVsx	-15.85	0.113	-0.05	0.124034734589208	0.06
CG9164	vdDpp	29.78	0.326	0.06	0.29277002188456	0.5
CG9164	dDpp	20.38	0.326	0.06	0.29277002188456	0.5
CG9164	vdVsx	16.35	0.326	0.06	0.29277002188456	0.5
CG9164	vDpp	11.71	0.326	0.06	0.29277002188456	0.5
CG9164	vdOptix.vdVsx	11.35	0.326	0.06	0.29277002188456	0.5
CG9164	vOptix	10.55	0.326	0.06	0.29277002188456	0.5
CG9164	whole_OPC	10.04	0.326	0.06	0.29277002188456	0.5
CG9164	dOptix	6.56	0.326	0.06	0.29277002188456	0.5
CG9164	vDpp.vOptix	5.89	0.326	0.06	0.29277002188456	0.5
CG9164	dVsx	3.51	0.326	0.06	0.29277002188456	0.5
CG9164	dDpp.dOptix	0.7	0.326	0.06	0.29277002188456	0.5
CG9164	vdOptix	0	0.326	0.06	0.29277002188456	0.5
CG9164	vVsx	0	0.326	0.06	0.29277002188456	0.5
CG9164	vVsx.dVsx.dOptix	0	0.326	0.06	0.29277002188456	0.5
CG9164	vOptix.vVsx.dVsx	0	0.326	0.06	0.29277002188456	0.5
CG9164	vdDpp.vdOptix	-1.54	0.326	0.06	0.29277002188456	0.5
CG9164	vOptix.vVsx	-1.67	0.326	0.06	0.29277002188456	0.5
CG9164	dOptix.dVsx	-4.42	0.326	0.06	0.29277002188456	0.5
Cngl	dOptix.dVsx	16.06	0.98	-0.42	-0.0666666666666667	0.01
Cngl	dOptix	14.95	0.98	-0.42	-0.0666666666666667	0.01
Cngl	vdOptix.vdVsx	14.28	0.98	-0.42	-0.0666666666666667	0.01
Cngl	dDpp	10.68	0.98	-0.42	-0.0666666666666667	0.01
Cngl	vOptix.vVsx	9.3	0.98	-0.42	-0.0666666666666667	0.01
Cngl	vdOptix	5.61	0.98	-0.42	-0.0666666666666667	0.01
Cngl	vDpp	0	0.98	-0.42	-0.0666666666666667	0.01
Cngl	vVsx	0	0.98	-0.42	-0.0666666666666667	0.01
Cngl	vVsx.dVsx.dOptix	0	0.98	-0.42	-0.0666666666666667	0.01
Cngl	vOptix.vVsx.dVsx	0	0.98	-0.42	-0.0666666666666667	0.01
Cngl	vdVsx	-2.91	0.98	-0.42	-0.0666666666666667	0.01
Cngl	vdDpp	-4.66	0.98	-0.42	-0.0666666666666667	0.01
Cngl	vDpp.vOptix	-9.08	0.98	-0.42	-0.0666666666666667	0.01
Cngl	vOptix	-9.6	0.98	-0.42	-0.0666666666666667	0.01
Cngl	whole_OPC	-9.66	0.98	-0.42	-0.0666666666666667	0.01
Cngl	dDpp.dOptix	-13.61	0.98	-0.42	-0.0666666666666667	0.01
Cngl	dVsx	-14.77	0.98	-0.42	-0.0666666666666667	0.01
Cngl	vdDpp.vdOptix	-16.55	0.98	-0.42	-0.0666666666666667	0.01
Ahcy13	dDpp	20.9	0.103	0.07	0.447213595499958	0.59
Ahcy13	dVsx	18.67	0.103	0.07	0.447213595499958	0.59
Ahcy13	dOptix	14.8	0.103	0.07	0.447213595499958	0.59
Ahcy13	vdDpp	3.92	0.103	0.07	0.447213595499958	0.59
Ahcy13	vDpp	2.39	0.103	0.07	0.447213595499958	0.59
Ahcy13	dOptix.dVsx	0.8	0.103	0.07	0.447213595499958	0.59
Ahcy13	vVsx	0	0.103	0.07	0.447213595499958	0.59
Ahcy13	vVsx.dVsx.dOptix	0	0.103	0.07	0.447213595499958	0.59
Ahcy13	vOptix.vVsx.dVsx	0	0.103	0.07	0.447213595499958	0.59
Ahcy13	vdOptix	-2.55	0.103	0.07	0.447213595499958	0.59
Ahcy13	vdVsx	-9.06	0.103	0.07	0.447213595499958	0.59
Ahcy13	vOptix.vVsx	-9.44	0.103	0.07	0.447213595499958	0.59
Ahcy13	vdOptix.vdVsx	-10.46	0.103	0.07	0.447213595499958	0.59
Ahcy13	whole_OPC	-10.51	0.103	0.07	0.447213595499958	0.59
Ahcy13	vOptix	-10.76	0.103	0.07	0.447213595499958	0.59
Ahcy13	vdDpp.vdOptix	-10.99	0.103	0.07	0.447213595499958	0.59
Ahcy13	dDpp.dOptix	-11.79	0.103	0.07	0.447213595499958	0.59
Ahcy13	vDpp.vOptix	-13.24	0.103	0.07	0.447213595499958	0.59
CG15642	vOptix.vVsx	14.89	0.113	0.2	0.333333333333333	0.22
CG15642	dDpp	3.93	0.113	0.2	0.333333333333333	0.22
CG15642	vDpp	3.44	0.113	0.2	0.333333333333333	0.22
CG15642	dVsx	1.49	0.113	0.2	0.333333333333333	0.22
CG15642	vDpp.vOptix	0.29	0.113	0.2	0.333333333333333	0.22
CG15642	vdOptix	0	0.113	0.2	0.333333333333333	0.22
CG15642	vVsx	0	0.113	0.2	0.333333333333333	0.22
CG15642	vVsx.dVsx.dOptix	0	0.113	0.2	0.333333333333333	0.22
CG15642	vOptix.vVsx.dVsx	0	0.113	0.2	0.333333333333333	0.22
CG15642	vdOptix.vdVsx	-1.61	0.113	0.2	0.333333333333333	0.22
CG15642	whole_OPC	-2.63	0.113	0.2	0.333333333333333	0.22
CG15642	vdVsx	-3.68	0.113	0.2	0.333333333333333	0.22
CG15642	vdDpp	-5.46	0.113	0.2	0.333333333333333	0.22
CG15642	vOptix	-8.09	0.113	0.2	0.333333333333333	0.22
CG15642	dOptix	-10.11	0.113	0.2	0.333333333333333	0.22
CG15642	vdDpp.vdOptix	-10.57	0.113	0.2	0.333333333333333	0.22
CG15642	dDpp.dOptix	-12.07	0.113	0.2	0.333333333333333	0.22
CG15642	dOptix.dVsx	-14.24	0.113	0.2	0.333333333333333	0.22
Gmap	vdOptix.vdVsx	4.63	0.065	0.43	1	0.63
Gmap	dDpp	0	0.065	0.43	1	0.63
Gmap	vdOptix	0	0.065	0.43	1	0.63
Gmap	vVsx	0	0.065	0.43	1	0.63
Gmap	vVsx.dVsx.dOptix	0	0.065	0.43	1	0.63
Gmap	vOptix.vVsx.dVsx	0	0.065	0.43	1	0.63
Gmap	vdDpp	-0.73	0.065	0.43	1	0.63
Gmap	vDpp	-1.52	0.065	0.43	1	0.63
Gmap	vOptix	-2.11	0.065	0.43	1	0.63
Gmap	vdDpp.vdOptix	-3.55	0.065	0.43	1	0.63
Gmap	vOptix.vVsx	-6.52	0.065	0.43	1	0.63
Gmap	whole_OPC	-6.64	0.065	0.43	1	0.63
Gmap	dOptix	-7.6	0.065	0.43	1	0.63
Gmap	dOptix.dVsx	-7.77	0.065	0.43	1	0.63
Gmap	dVsx	-9.87	0.065	0.43	1	0.63
Gmap	dDpp.dOptix	-10.09	0.065	0.43	1	0.63
Gmap	vDpp.vOptix	-13.7	0.065	0.43	1	0.63
Gmap	vdVsx	-19.27	0.065	0.43	1	0.63
Ac13E	dOptix	12.87	0.125	-0.27	-0.0975900072948533	0.62
Ac13E	vOptix.vVsx	12.13	0.125	-0.27	-0.0975900072948533	0.62
Ac13E	dVsx	7.85	0.125	-0.27	-0.0975900072948533	0.62
Ac13E	dOptix.dVsx	6.5	0.125	-0.27	-0.0975900072948533	0.62
Ac13E	vdDpp.vdOptix	6.43	0.125	-0.27	-0.0975900072948533	0.62
Ac13E	dDpp.dOptix	6.21	0.125	-0.27	-0.0975900072948533	0.62
Ac13E	vdOptix	4.95	0.125	-0.27	-0.0975900072948533	0.62
Ac13E	vOptix	1.44	0.125	-0.27	-0.0975900072948533	0.62
Ac13E	dDpp	0.18	0.125	-0.27	-0.0975900072948533	0.62
Ac13E	vDpp	0	0.125	-0.27	-0.0975900072948533	0.62
Ac13E	vVsx	0	0.125	-0.27	-0.0975900072948533	0.62
Ac13E	vVsx.dVsx.dOptix	0	0.125	-0.27	-0.0975900072948533	0.62
Ac13E	vOptix.vVsx.dVsx	0	0.125	-0.27	-0.0975900072948533	0.62
Ac13E	vdDpp	-0.48	0.125	-0.27	-0.0975900072948533	0.62
Ac13E	vdOptix.vdVsx	-1.18	0.125	-0.27	-0.0975900072948533	0.62
Ac13E	vdVsx	-2	0.125	-0.27	-0.0975900072948533	0.62
Ac13E	vDpp.vOptix	-6.59	0.125	-0.27	-0.0975900072948533	0.62
Ac13E	whole_OPC	-6.96	0.125	-0.27	-0.0975900072948533	0.62
CG7860	dDpp	13.35	0.272	0.41	0.447213595499958	0.95
CG7860	dOptix	10.03	0.272	0.41	0.447213595499958	0.95
CG7860	vDpp	8.3	0.272	0.41	0.447213595499958	0.95
CG7860	whole_OPC	7.35	0.272	0.41	0.447213595499958	0.95
CG7860	vdVsx	3.97	0.272	0.41	0.447213595499958	0.95
CG7860	vOptix.vVsx	3.81	0.272	0.41	0.447213595499958	0.95
CG7860	vOptix	3.63	0.272	0.41	0.447213595499958	0.95
CG7860	dVsx	0.43	0.272	0.41	0.447213595499958	0.95
CG7860	vVsx	0	0.272	0.41	0.447213595499958	0.95
CG7860	vVsx.dVsx.dOptix	0	0.272	0.41	0.447213595499958	0.95
CG7860	vOptix.vVsx.dVsx	0	0.272	0.41	0.447213595499958	0.95
CG7860	vdOptix.vdVsx	-0.45	0.272	0.41	0.447213595499958	0.95
CG7860	vdDpp.vdOptix	-4.43	0.272	0.41	0.447213595499958	0.95
CG7860	dDpp.dOptix	-4.5	0.272	0.41	0.447213595499958	0.95
CG7860	dOptix.dVsx	-7.47	0.272	0.41	0.447213595499958	0.95
CG7860	vdDpp	-10.12	0.272	0.41	0.447213595499958	0.95
CG7860	vdOptix	-10.29	0.272	0.41	0.447213595499958	0.95
CG7860	vDpp.vOptix	-15.14	0.272	0.41	0.447213595499958	0.95
CG15643	dVsx	17.14	0.104	-0.15	0.149071198499986	0.18
CG15643	vdDpp	15.86	0.104	-0.15	0.149071198499986	0.18
CG15643	vDpp.vOptix	9.69	0.104	-0.15	0.149071198499986	0.18
CG15643	dOptix	6.87	0.104	-0.15	0.149071198499986	0.18
CG15643	dDpp	6.76	0.104	-0.15	0.149071198499986	0.18
CG15643	whole_OPC	5.8	0.104	-0.15	0.149071198499986	0.18
CG15643	vOptix.vVsx	0.5	0.104	-0.15	0.149071198499986	0.18
CG15643	vDpp	0	0.104	-0.15	0.149071198499986	0.18
CG15643	vdOptix	0	0.104	-0.15	0.149071198499986	0.18
CG15643	vdOptix.vdVsx	0	0.104	-0.15	0.149071198499986	0.18
CG15643	vVsx	0	0.104	-0.15	0.149071198499986	0.18
CG15643	vVsx.dVsx.dOptix	0	0.104	-0.15	0.149071198499986	0.18
CG15643	vOptix.vVsx.dVsx	0	0.104	-0.15	0.149071198499986	0.18
CG15643	vOptix	-4.22	0.104	-0.15	0.149071198499986	0.18
CG15643	vdDpp.vdOptix	-4.45	0.104	-0.15	0.149071198499986	0.18
CG15643	dDpp.dOptix	-5.49	0.104	-0.15	0.149071198499986	0.18
CG15643	dOptix.dVsx	-8.36	0.104	-0.15	0.149071198499986	0.18
CG15643	vdVsx	-9.01	0.104	-0.15	0.149071198499986	0.18
CG7872	vdOptix.vdVsx	0	0.078	0.26	0.0666666666666667	0.01
CG7872	vVsx	0	0.078	0.26	0.0666666666666667	0.01
CG7872	vVsx.dVsx.dOptix	0	0.078	0.26	0.0666666666666667	0.01
CG7872	vOptix.vVsx.dVsx	0	0.078	0.26	0.0666666666666667	0.01
CG7872	vDpp.vOptix	-0.74	0.078	0.26	0.0666666666666667	0.01
CG7872	dOptix	-3.75	0.078	0.26	0.0666666666666667	0.01
CG7872	vdOptix	-4.5	0.078	0.26	0.0666666666666667	0.01
CG7872	dVsx	-5.07	0.078	0.26	0.0666666666666667	0.01
CG7872	vOptix.vVsx	-5.62	0.078	0.26	0.0666666666666667	0.01
CG7872	whole_OPC	-7.17	0.078	0.26	0.0666666666666667	0.01
CG7872	dOptix.dVsx	-8.7	0.078	0.26	0.0666666666666667	0.01
CG7872	vdDpp.vdOptix	-10.8	0.078	0.26	0.0666666666666667	0.01
CG7872	vOptix	-12.05	0.078	0.26	0.0666666666666667	0.01
CG7872	vdVsx	-13.23	0.078	0.26	0.0666666666666667	0.01
CG7872	vdDpp	-16.5	0.078	0.26	0.0666666666666667	0.01
CG7872	dDpp.dOptix	-16.76	0.078	0.26	0.0666666666666667	0.01
CG7872	vDpp	-17.43	0.078	0.26	0.0666666666666667	0.01
CG7872	dDpp	-19.86	0.078	0.26	0.0666666666666667	0.01
CG8097	dOptix.dVsx	21	0.218	0.18	0.29277002188456	0.2
CG8097	dVsx	10.44	0.218	0.18	0.29277002188456	0.2
CG8097	vdDpp	10.35	0.218	0.18	0.29277002188456	0.2
CG8097	vdOptix.vdVsx	8.93	0.218	0.18	0.29277002188456	0.2
CG8097	vOptix	5.32	0.218	0.18	0.29277002188456	0.2
CG8097	whole_OPC	3.34	0.218	0.18	0.29277002188456	0.2
CG8097	vDpp	3.23	0.218	0.18	0.29277002188456	0.2
CG8097	vDpp.vOptix	3.14	0.218	0.18	0.29277002188456	0.2
CG8097	vdVsx	2.64	0.218	0.18	0.29277002188456	0.2
CG8097	dOptix	0.21	0.218	0.18	0.29277002188456	0.2
CG8097	dDpp	0	0.218	0.18	0.29277002188456	0.2
CG8097	vdOptix	0	0.218	0.18	0.29277002188456	0.2
CG8097	vVsx	0	0.218	0.18	0.29277002188456	0.2
CG8097	vVsx.dVsx.dOptix	0	0.218	0.18	0.29277002188456	0.2
CG8097	vOptix.vVsx.dVsx	0	0.218	0.18	0.29277002188456	0.2
CG8097	dDpp.dOptix	-2.46	0.218	0.18	0.29277002188456	0.2
CG8097	vOptix.vVsx	-7.28	0.218	0.18	0.29277002188456	0.2
CG8097	vdDpp.vdOptix	-14.99	0.218	0.18	0.29277002188456	0.2
CG15646	vDpp	0.91	0.22	-0.07	0.149071198499986	0.02
CG15646	dDpp	0	0.22	-0.07	0.149071198499986	0.02
CG15646	vdDpp.vdOptix	0	0.22	-0.07	0.149071198499986	0.02
CG15646	vVsx	0	0.22	-0.07	0.149071198499986	0.02
CG15646	vVsx.dVsx.dOptix	0	0.22	-0.07	0.149071198499986	0.02
CG15646	vOptix.vVsx.dVsx	0	0.22	-0.07	0.149071198499986	0.02
CG15646	vdOptix	-0.62	0.22	-0.07	0.149071198499986	0.02
CG15646	dVsx	-0.64	0.22	-0.07	0.149071198499986	0.02
CG15646	dOptix	-0.73	0.22	-0.07	0.149071198499986	0.02
CG15646	vDpp.vOptix	-0.76	0.22	-0.07	0.149071198499986	0.02
CG15646	vdDpp	-1.28	0.22	-0.07	0.149071198499986	0.02
CG15646	vOptix.vVsx	-1.42	0.22	-0.07	0.149071198499986	0.02
CG15646	whole_OPC	-2.29	0.22	-0.07	0.149071198499986	0.02
CG15646	vdVsx	-3.81	0.22	-0.07	0.149071198499986	0.02
CG15646	vOptix	-4.23	0.22	-0.07	0.149071198499986	0.02
CG15646	dOptix.dVsx	-4.47	0.22	-0.07	0.149071198499986	0.02
CG15646	dDpp.dOptix	-4.78	0.22	-0.07	0.149071198499986	0.02
CG15646	vdOptix.vdVsx	-7.15	0.22	-0.07	0.149071198499986	0.02
CG9240	vOptix.vVsx	10.98	0.143	0.18	0.333333333333333	0.6
CG9240	vDpp	10.84	0.143	0.18	0.333333333333333	0.6
CG9240	dDpp.dOptix	10.27	0.143	0.18	0.333333333333333	0.6
CG9240	dDpp	9.19	0.143	0.18	0.333333333333333	0.6
CG9240	whole_OPC	7.34	0.143	0.18	0.333333333333333	0.6
CG9240	vDpp.vOptix	1.29	0.143	0.18	0.333333333333333	0.6
CG9240	vVsx	0	0.143	0.18	0.333333333333333	0.6
CG9240	vVsx.dVsx.dOptix	0	0.143	0.18	0.333333333333333	0.6
CG9240	vOptix.vVsx.dVsx	0	0.143	0.18	0.333333333333333	0.6
CG9240	dOptix.dVsx	-0.05	0.143	0.18	0.333333333333333	0.6
CG9240	vdOptix	-0.67	0.143	0.18	0.333333333333333	0.6
CG9240	vdOptix.vdVsx	-2.04	0.143	0.18	0.333333333333333	0.6
CG9240	vdDpp	-3.21	0.143	0.18	0.333333333333333	0.6
CG9240	dOptix	-5.86	0.143	0.18	0.333333333333333	0.6
CG9240	vdDpp.vdOptix	-7.22	0.143	0.18	0.333333333333333	0.6
CG9240	vOptix	-8.27	0.143	0.18	0.333333333333333	0.6
CG9240	vdVsx	-11.72	0.143	0.18	0.333333333333333	0.6
CG9240	dVsx	-15.68	0.143	0.18	0.333333333333333	0.6
CG8134	dOptix.dVsx	11.38	0.156	-0.01	0.174077655955698	0.49
CG8134	dOptix	9.52	0.156	-0.01	0.174077655955698	0.49
CG8134	vDpp	7.48	0.156	-0.01	0.174077655955698	0.49
CG8134	vdOptix	4.03	0.156	-0.01	0.174077655955698	0.49
CG8134	vdOptix.vdVsx	3.69	0.156	-0.01	0.174077655955698	0.49
CG8134	dDpp	0	0.156	-0.01	0.174077655955698	0.49
CG8134	vVsx	0	0.156	-0.01	0.174077655955698	0.49
CG8134	vVsx.dVsx.dOptix	0	0.156	-0.01	0.174077655955698	0.49
CG8134	vOptix.vVsx.dVsx	0	0.156	-0.01	0.174077655955698	0.49
CG8134	dDpp.dOptix	-2.56	0.156	-0.01	0.174077655955698	0.49
CG8134	vdDpp	-5.91	0.156	-0.01	0.174077655955698	0.49
CG8134	whole_OPC	-6.86	0.156	-0.01	0.174077655955698	0.49
CG8134	vOptix	-7.26	0.156	-0.01	0.174077655955698	0.49
CG8134	vdDpp.vdOptix	-9.76	0.156	-0.01	0.174077655955698	0.49
CG8134	vdVsx	-12.61	0.156	-0.01	0.174077655955698	0.49
CG8134	vDpp.vOptix	-13.13	0.156	-0.01	0.174077655955698	0.49
CG8134	dVsx	-14.01	0.156	-0.01	0.174077655955698	0.49
CG8134	vOptix.vVsx	-14.18	0.156	-0.01	0.174077655955698	0.49
CG15601	vdVsx	19.6	0.097	0.28	0.2	0.24
CG15601	dOptix.dVsx	17.83	0.097	0.28	0.2	0.24
CG15601	vDpp.vOptix	15.54	0.097	0.28	0.2	0.24
CG15601	vOptix.vVsx	8.65	0.097	0.28	0.2	0.24
CG15601	vdOptix	7.83	0.097	0.28	0.2	0.24
CG15601	vdOptix.vdVsx	6.12	0.097	0.28	0.2	0.24
CG15601	dDpp.dOptix	6.05	0.097	0.28	0.2	0.24
CG15601	vdDpp.vdOptix	5.99	0.097	0.28	0.2	0.24
CG15601	whole_OPC	4.95	0.097	0.28	0.2	0.24
CG15601	vOptix	4.55	0.097	0.28	0.2	0.24
CG15601	dVsx	3.37	0.097	0.28	0.2	0.24
CG15601	dDpp	0	0.097	0.28	0.2	0.24
CG15601	vVsx	0	0.097	0.28	0.2	0.24
CG15601	vVsx.dVsx.dOptix	0	0.097	0.28	0.2	0.24
CG15601	vOptix.vVsx.dVsx	0	0.097	0.28	0.2	0.24
CG15601	dOptix	-2.36	0.097	0.28	0.2	0.24
CG15601	vdDpp	-4.81	0.097	0.28	0.2	0.24
CG15601	vDpp	-20.55	0.097	0.28	0.2	0.24
CG8184	dDpp	4.69	0.122	0.39	0.53748384988657	0.97
CG8184	whole_OPC	4.62	0.122	0.39	0.53748384988657	0.97
CG8184	vOptix	1.38	0.122	0.39	0.53748384988657	0.97
CG8184	vVsx	0	0.122	0.39	0.53748384988657	0.97
CG8184	dVsx	0	0.122	0.39	0.53748384988657	0.97
CG8184	vVsx.dVsx.dOptix	0	0.122	0.39	0.53748384988657	0.97
CG8184	vOptix.vVsx.dVsx	0	0.122	0.39	0.53748384988657	0.97
CG8184	vdDpp.vdOptix	-2.8	0.122	0.39	0.53748384988657	0.97
CG8184	vDpp.vOptix	-5.29	0.122	0.39	0.53748384988657	0.97
CG8184	vdOptix	-6.37	0.122	0.39	0.53748384988657	0.97
CG8184	vdOptix.vdVsx	-6.69	0.122	0.39	0.53748384988657	0.97
CG8184	dDpp.dOptix	-7.79	0.122	0.39	0.53748384988657	0.97
CG8184	dOptix.dVsx	-8.43	0.122	0.39	0.53748384988657	0.97
CG8184	dOptix	-8.59	0.122	0.39	0.53748384988657	0.97
CG8184	vdVsx	-11.64	0.122	0.39	0.53748384988657	0.97
CG8184	vOptix.vVsx	-13.5	0.122	0.39	0.53748384988657	0.97
CG8184	vdDpp	-16.48	0.122	0.39	0.53748384988657	0.97
CG8184	vDpp	-19.25	0.122	0.39	0.53748384988657	0.97
CG12379	vdVsx	15.14	0.099	-0.15	0.124034734589208	0.15
CG12379	dOptix	8.89	0.099	-0.15	0.124034734589208	0.15
CG12379	dDpp.dOptix	4.81	0.099	-0.15	0.124034734589208	0.15
CG12379	vDpp.vOptix	4.01	0.099	-0.15	0.124034734589208	0.15
CG12379	whole_OPC	3.24	0.099	-0.15	0.124034734589208	0.15
CG12379	vOptix.vVsx	2.36	0.099	-0.15	0.124034734589208	0.15
CG12379	vDpp	0	0.099	-0.15	0.124034734589208	0.15
CG12379	dDpp	0	0.099	-0.15	0.124034734589208	0.15
CG12379	vdOptix.vdVsx	0	0.099	-0.15	0.124034734589208	0.15
CG12379	vVsx	0	0.099	-0.15	0.124034734589208	0.15
CG12379	vVsx.dVsx.dOptix	0	0.099	-0.15	0.124034734589208	0.15
CG12379	vOptix.vVsx.dVsx	0	0.099	-0.15	0.124034734589208	0.15
CG12379	vdDpp	-3.18	0.099	-0.15	0.124034734589208	0.15
CG12379	vdOptix	-4.24	0.099	-0.15	0.124034734589208	0.15
CG12379	vdDpp.vdOptix	-5.01	0.099	-0.15	0.124034734589208	0.15
CG12379	dOptix.dVsx	-7.56	0.099	-0.15	0.124034734589208	0.15
CG12379	vOptix	-9.43	0.099	-0.15	0.124034734589208	0.15
CG12379	dVsx	-16.36	0.099	-0.15	0.124034734589208	0.15
CG11679	vdOptix	10.87	0.12	0.17	0.29277002188456	0.82
CG11679	vDpp	4.89	0.12	0.17	0.29277002188456	0.82
CG11679	vdDpp.vdOptix	3.52	0.12	0.17	0.29277002188456	0.82
CG11679	dOptix.dVsx	2.84	0.12	0.17	0.29277002188456	0.82
CG11679	dDpp	1.51	0.12	0.17	0.29277002188456	0.82
CG11679	vVsx	0	0.12	0.17	0.29277002188456	0.82
CG11679	vVsx.dVsx.dOptix	0	0.12	0.17	0.29277002188456	0.82
CG11679	vOptix.vVsx.dVsx	0	0.12	0.17	0.29277002188456	0.82
CG11679	dDpp.dOptix	-0.81	0.12	0.17	0.29277002188456	0.82
CG11679	vdVsx	-1.62	0.12	0.17	0.29277002188456	0.82
CG11679	vOptix.vVsx	-1.94	0.12	0.17	0.29277002188456	0.82
CG11679	vdOptix.vdVsx	-5.55	0.12	0.17	0.29277002188456	0.82
CG11679	whole_OPC	-5.67	0.12	0.17	0.29277002188456	0.82
CG11679	dOptix	-7.11	0.12	0.17	0.29277002188456	0.82
CG11679	vdDpp	-9.49	0.12	0.17	0.29277002188456	0.82
CG11679	vOptix	-9.75	0.12	0.17	0.29277002188456	0.82
CG11679	vDpp.vOptix	-10.67	0.12	0.17	0.29277002188456	0.82
CG11679	dVsx	-17.1	0.12	0.17	0.29277002188456	0.82
mRpL3	vdDpp.vdOptix	4.24	0.165	-0.08	0.174077655955698	0.18
mRpL3	vDpp.vOptix	3.68	0.165	-0.08	0.174077655955698	0.18
mRpL3	vdOptix.vdVsx	3.47	0.165	-0.08	0.174077655955698	0.18
mRpL3	vOptix	2.12	0.165	-0.08	0.174077655955698	0.18
mRpL3	dDpp.dOptix	0.63	0.165	-0.08	0.174077655955698	0.18
mRpL3	dDpp	0	0.165	-0.08	0.174077655955698	0.18
mRpL3	vVsx	0	0.165	-0.08	0.174077655955698	0.18
mRpL3	vVsx.dVsx.dOptix	0	0.165	-0.08	0.174077655955698	0.18
mRpL3	vOptix.vVsx.dVsx	0	0.165	-0.08	0.174077655955698	0.18
mRpL3	whole_OPC	-4.2	0.165	-0.08	0.174077655955698	0.18
mRpL3	vDpp	-5.28	0.165	-0.08	0.174077655955698	0.18
mRpL3	vOptix.vVsx	-6.45	0.165	-0.08	0.174077655955698	0.18
mRpL3	dOptix.dVsx	-11.22	0.165	-0.08	0.174077655955698	0.18
mRpL3	vdVsx	-13.7	0.165	-0.08	0.174077655955698	0.18
mRpL3	dOptix	-14.98	0.165	-0.08	0.174077655955698	0.18
mRpL3	vdOptix	-15.95	0.165	-0.08	0.174077655955698	0.18
mRpL3	vdDpp	-16.84	0.165	-0.08	0.174077655955698	0.18
mRpL3	dVsx	-17.84	0.165	-0.08	0.174077655955698	0.18
CG17209	vOptix.vVsx	23.11	0.098	0.56	0.683130051063973	0.77
CG17209	vdOptix	14.58	0.098	0.56	0.683130051063973	0.77
CG17209	whole_OPC	6.08	0.098	0.56	0.683130051063973	0.77
CG17209	vDpp	2.5	0.098	0.56	0.683130051063973	0.77
CG17209	vVsx	0	0.098	0.56	0.683130051063973	0.77
CG17209	vVsx.dVsx.dOptix	0	0.098	0.56	0.683130051063973	0.77
CG17209	vOptix.vVsx.dVsx	0	0.098	0.56	0.683130051063973	0.77
CG17209	vdDpp	-3.82	0.098	0.56	0.683130051063973	0.77
CG17209	dOptix.dVsx	-5.07	0.098	0.56	0.683130051063973	0.77
CG17209	vDpp.vOptix	-5.74	0.098	0.56	0.683130051063973	0.77
CG17209	vdDpp.vdOptix	-7.03	0.098	0.56	0.683130051063973	0.77
CG17209	vdOptix.vdVsx	-7.26	0.098	0.56	0.683130051063973	0.77
CG17209	vdVsx	-8.56	0.098	0.56	0.683130051063973	0.77
CG17209	dDpp	-9.62	0.098	0.56	0.683130051063973	0.77
CG17209	dVsx	-10.68	0.098	0.56	0.683130051063973	0.77
CG17209	vOptix	-12.07	0.098	0.56	0.683130051063973	0.77
CG17209	dDpp.dOptix	-13.55	0.098	0.56	0.683130051063973	0.77
CG17209	dOptix	-17.56	0.098	0.56	0.683130051063973	0.77
mRpS30	vDpp	8.73	0.109	-0.38	0.0666666666666667	0.01
mRpS30	vdDpp.vdOptix	4.35	0.109	-0.38	0.0666666666666667	0.01
mRpS30	vOptix.vVsx	0.13	0.109	-0.38	0.0666666666666667	0.01
mRpS30	vdVsx	0.11	0.109	-0.38	0.0666666666666667	0.01
mRpS30	dOptix.dVsx	0.1	0.109	-0.38	0.0666666666666667	0.01
mRpS30	vdOptix.vdVsx	0	0.109	-0.38	0.0666666666666667	0.01
mRpS30	vVsx	0	0.109	-0.38	0.0666666666666667	0.01
mRpS30	vVsx.dVsx.dOptix	0	0.109	-0.38	0.0666666666666667	0.01
mRpS30	vOptix.vVsx.dVsx	0	0.109	-0.38	0.0666666666666667	0.01
mRpS30	vOptix	-2.23	0.109	-0.38	0.0666666666666667	0.01
mRpS30	vdOptix	-2.27	0.109	-0.38	0.0666666666666667	0.01
mRpS30	dDpp.dOptix	-2.35	0.109	-0.38	0.0666666666666667	0.01
mRpS30	whole_OPC	-3.45	0.109	-0.38	0.0666666666666667	0.01
mRpS30	vdDpp	-5.78	0.109	-0.38	0.0666666666666667	0.01
mRpS30	vDpp.vOptix	-8.01	0.109	-0.38	0.0666666666666667	0.01
mRpS30	dOptix	-11.45	0.109	-0.38	0.0666666666666667	0.01
mRpS30	dVsx	-13.47	0.109	-0.38	0.0666666666666667	0.01
mRpS30	dDpp	-15.61	0.109	-0.38	0.0666666666666667	0.01
CG15602	vdOptix.vdVsx	2.01	0.175	-0.25	0.0975900072948533	0.01
CG15602	dDpp	1.4	0.175	-0.25	0.0975900072948533	0.01
CG15602	vVsx	0	0.175	-0.25	0.0975900072948533	0.01
CG15602	vVsx.dVsx.dOptix	0	0.175	-0.25	0.0975900072948533	0.01
CG15602	vOptix.vVsx.dVsx	0	0.175	-0.25	0.0975900072948533	0.01
CG15602	vdDpp	-2.27	0.175	-0.25	0.0975900072948533	0.01
CG15602	vdVsx	-3.09	0.175	-0.25	0.0975900072948533	0.01
CG15602	vDpp.vOptix	-5.87	0.175	-0.25	0.0975900072948533	0.01
CG15602	vdOptix	-6.19	0.175	-0.25	0.0975900072948533	0.01
CG15602	whole_OPC	-8.86	0.175	-0.25	0.0975900072948533	0.01
CG15602	dDpp.dOptix	-9.66	0.175	-0.25	0.0975900072948533	0.01
CG15602	dOptix	-10.17	0.175	-0.25	0.0975900072948533	0.01
CG15602	vOptix	-11.26	0.175	-0.25	0.0975900072948533	0.01
CG15602	vOptix.vVsx	-11.28	0.175	-0.25	0.0975900072948533	0.01
CG15602	dOptix.dVsx	-11.84	0.175	-0.25	0.0975900072948533	0.01
CG15602	vdDpp.vdOptix	-11.93	0.175	-0.25	0.0975900072948533	0.01
CG15602	vDpp	-13.39	0.175	-0.25	0.0975900072948533	0.01
CG15602	dVsx	-17.82	0.175	-0.25	0.0975900072948533	0.01
Chc	vdOptix.vdVsx	6.71	0.122	0.28	0.333333333333333	0.45
Chc	vdDpp.vdOptix	0	0.122	0.28	0.333333333333333	0.45
Chc	vVsx	0	0.122	0.28	0.333333333333333	0.45
Chc	vVsx.dVsx.dOptix	0	0.122	0.28	0.333333333333333	0.45
Chc	vOptix.vVsx.dVsx	0	0.122	0.28	0.333333333333333	0.45
Chc	vOptix.vVsx	-1.08	0.122	0.28	0.333333333333333	0.45
Chc	dOptix.dVsx	-1.39	0.122	0.28	0.333333333333333	0.45
Chc	dDpp	-3.75	0.122	0.28	0.333333333333333	0.45
Chc	dOptix	-6.12	0.122	0.28	0.333333333333333	0.45
Chc	vDpp	-6.41	0.122	0.28	0.333333333333333	0.45
Chc	vDpp.vOptix	-7.03	0.122	0.28	0.333333333333333	0.45
Chc	vOptix	-7.43	0.122	0.28	0.333333333333333	0.45
Chc	dDpp.dOptix	-8.72	0.122	0.28	0.333333333333333	0.45
Chc	whole_OPC	-9.76	0.122	0.28	0.333333333333333	0.45
Chc	vdDpp	-10.93	0.122	0.28	0.333333333333333	0.45
Chc	vdOptix	-12.54	0.122	0.28	0.333333333333333	0.45
Chc	vdVsx	-14.43	0.122	0.28	0.333333333333333	0.45
Chc	dVsx	-16.81	0.122	0.28	0.333333333333333	0.45
Aats-arg	vdOptix	9.54	0.188	-0.36	0.174077655955698	0.57
Aats-arg	vdOptix.vdVsx	7.99	0.188	-0.36	0.174077655955698	0.57
Aats-arg	vdDpp.vdOptix	7.43	0.188	-0.36	0.174077655955698	0.57
Aats-arg	dVsx	2.83	0.188	-0.36	0.174077655955698	0.57
Aats-arg	dOptix.dVsx	1.47	0.188	-0.36	0.174077655955698	0.57
Aats-arg	vDpp.vOptix	1.05	0.188	-0.36	0.174077655955698	0.57
Aats-arg	vVsx	0	0.188	-0.36	0.174077655955698	0.57
Aats-arg	vVsx.dVsx.dOptix	0	0.188	-0.36	0.174077655955698	0.57
Aats-arg	vOptix.vVsx.dVsx	0	0.188	-0.36	0.174077655955698	0.57
Aats-arg	dOptix	-2.95	0.188	-0.36	0.174077655955698	0.57
Aats-arg	whole_OPC	-6.59	0.188	-0.36	0.174077655955698	0.57
Aats-arg	dDpp	-7.2	0.188	-0.36	0.174077655955698	0.57
Aats-arg	dDpp.dOptix	-8.27	0.188	-0.36	0.174077655955698	0.57
Aats-arg	vdDpp	-10.32	0.188	-0.36	0.174077655955698	0.57
Aats-arg	vOptix	-11.96	0.188	-0.36	0.174077655955698	0.57
Aats-arg	vOptix.vVsx	-12.57	0.188	-0.36	0.174077655955698	0.57
Aats-arg	vdVsx	-15.45	0.188	-0.36	0.174077655955698	0.57
Aats-arg	vDpp	-17.96	0.188	-0.36	0.174077655955698	0.57
AlkB	vdDpp	0.47	0.049	0.41	0.333333333333333	0.3
AlkB	dDpp	0	0.049	0.41	0.333333333333333	0.3
AlkB	vOptix.vVsx	0	0.049	0.41	0.333333333333333	0.3
AlkB	vVsx	0	0.049	0.41	0.333333333333333	0.3
AlkB	vVsx.dVsx.dOptix	0	0.049	0.41	0.333333333333333	0.3
AlkB	vOptix.vVsx.dVsx	0	0.049	0.41	0.333333333333333	0.3
AlkB	dDpp.dOptix	-0.23	0.049	0.41	0.333333333333333	0.3
AlkB	whole_OPC	-1.48	0.049	0.41	0.333333333333333	0.3
AlkB	vdOptix.vdVsx	-6.85	0.049	0.41	0.333333333333333	0.3
AlkB	dOptix.dVsx	-7.32	0.049	0.41	0.333333333333333	0.3
AlkB	dVsx	-7.36	0.049	0.41	0.333333333333333	0.3
AlkB	vdDpp.vdOptix	-10.3	0.049	0.41	0.333333333333333	0.3
AlkB	vOptix	-10.63	0.049	0.41	0.333333333333333	0.3
AlkB	vdVsx	-12.37	0.049	0.41	0.333333333333333	0.3
AlkB	dOptix	-13.92	0.049	0.41	0.333333333333333	0.3
AlkB	vDpp.vOptix	-15.89	0.049	0.41	0.333333333333333	0.3
AlkB	vdOptix	-17.37	0.049	0.41	0.333333333333333	0.3
AlkB	vDpp	-20.57	0.049	0.41	0.333333333333333	0.3
CG15916	dOptix	10.22	0.137	-0.2	0.124034734589208	0.09
CG15916	vDpp	0	0.137	-0.2	0.124034734589208	0.09
CG15916	vVsx	0	0.137	-0.2	0.124034734589208	0.09
CG15916	vVsx.dVsx.dOptix	0	0.137	-0.2	0.124034734589208	0.09
CG15916	vOptix.vVsx.dVsx	0	0.137	-0.2	0.124034734589208	0.09
CG15916	dVsx	-0.32	0.137	-0.2	0.124034734589208	0.09
CG15916	vOptix.vVsx	-2.12	0.137	-0.2	0.124034734589208	0.09
CG15916	dOptix.dVsx	-4.08	0.137	-0.2	0.124034734589208	0.09
CG15916	vdDpp.vdOptix	-6.8	0.137	-0.2	0.124034734589208	0.09
CG15916	whole_OPC	-7.26	0.137	-0.2	0.124034734589208	0.09
CG15916	vDpp.vOptix	-7.31	0.137	-0.2	0.124034734589208	0.09
CG15916	dDpp	-7.73	0.137	-0.2	0.124034734589208	0.09
CG15916	vdOptix.vdVsx	-8.38	0.137	-0.2	0.124034734589208	0.09
CG15916	vOptix	-8.51	0.137	-0.2	0.124034734589208	0.09
CG15916	vdOptix	-11.89	0.137	-0.2	0.124034734589208	0.09
CG15916	dDpp.dOptix	-14.17	0.137	-0.2	0.124034734589208	0.09
CG15916	vdDpp	-14.88	0.137	-0.2	0.124034734589208	0.09
CG15916	vdVsx	-15.17	0.137	-0.2	0.124034734589208	0.09
CG8916	dDpp	12.11	0.506	0.01	0.323875137815648	0.04
CG8916	dVsx	10.68	0.506	0.01	0.323875137815648	0.04
CG8916	vdDpp	9.26	0.506	0.01	0.323875137815648	0.04
CG8916	dOptix	0.55	0.506	0.01	0.323875137815648	0.04
CG8916	vVsx	0	0.506	0.01	0.323875137815648	0.04
CG8916	vVsx.dVsx.dOptix	0	0.506	0.01	0.323875137815648	0.04
CG8916	vOptix.vVsx.dVsx	0	0.506	0.01	0.323875137815648	0.04
CG8916	vdDpp.vdOptix	-0.65	0.506	0.01	0.323875137815648	0.04
CG8916	vOptix.vVsx	-1.22	0.506	0.01	0.323875137815648	0.04
CG8916	whole_OPC	-4.55	0.506	0.01	0.323875137815648	0.04
CG8916	vdVsx	-7.73	0.506	0.01	0.323875137815648	0.04
CG8916	vDpp	-7.81	0.506	0.01	0.323875137815648	0.04
CG8916	vOptix	-10.4	0.506	0.01	0.323875137815648	0.04
CG8916	vdOptix	-10.42	0.506	0.01	0.323875137815648	0.04
CG8916	dDpp.dOptix	-11.31	0.506	0.01	0.323875137815648	0.04
CG8916	dOptix.dVsx	-11.74	0.506	0.01	0.323875137815648	0.04
CG8916	vDpp.vOptix	-12.5	0.506	0.01	0.323875137815648	0.04
CG8916	vdOptix.vdVsx	-13.01	0.506	0.01	0.323875137815648	0.04
Ranbp16	dDpp	9.77	0.124	-0.05	0.29277002188456	0.44
Ranbp16	dDpp.dOptix	6.64	0.124	-0.05	0.29277002188456	0.44
Ranbp16	vDpp	2.9	0.124	-0.05	0.29277002188456	0.44
Ranbp16	vdOptix	1.42	0.124	-0.05	0.29277002188456	0.44
Ranbp16	dOptix	0.19	0.124	-0.05	0.29277002188456	0.44
Ranbp16	vVsx	0	0.124	-0.05	0.29277002188456	0.44
Ranbp16	vVsx.dVsx.dOptix	0	0.124	-0.05	0.29277002188456	0.44
Ranbp16	vOptix.vVsx.dVsx	0	0.124	-0.05	0.29277002188456	0.44
Ranbp16	vdOptix.vdVsx	-0.36	0.124	-0.05	0.29277002188456	0.44
Ranbp16	whole_OPC	-4.64	0.124	-0.05	0.29277002188456	0.44
Ranbp16	vdVsx	-6.68	0.124	-0.05	0.29277002188456	0.44
Ranbp16	vOptix	-7.89	0.124	-0.05	0.29277002188456	0.44
Ranbp16	vDpp.vOptix	-8.93	0.124	-0.05	0.29277002188456	0.44
Ranbp16	vdDpp	-9.79	0.124	-0.05	0.29277002188456	0.44
Ranbp16	vOptix.vVsx	-10.1	0.124	-0.05	0.29277002188456	0.44
Ranbp16	dVsx	-10.2	0.124	-0.05	0.29277002188456	0.44
Ranbp16	vdDpp.vdOptix	-14.16	0.124	-0.05	0.29277002188456	0.44
Ranbp16	dOptix.dVsx	-14.68	0.124	-0.05	0.29277002188456	0.44
CG8924	dDpp	20.33	0.099	-0.07	0.0975900072948533	0.23
CG8924	dVsx	11.71	0.099	-0.07	0.0975900072948533	0.23
CG8924	vOptix	9.6	0.099	-0.07	0.0975900072948533	0.23
CG8924	vdOptix	8.26	0.099	-0.07	0.0975900072948533	0.23
CG8924	dOptix	7.76	0.099	-0.07	0.0975900072948533	0.23
CG8924	vDpp	4.8	0.099	-0.07	0.0975900072948533	0.23
CG8924	dDpp.dOptix	3.53	0.099	-0.07	0.0975900072948533	0.23
CG8924	vDpp.vOptix	2.86	0.099	-0.07	0.0975900072948533	0.23
CG8924	dOptix.dVsx	2.68	0.099	-0.07	0.0975900072948533	0.23
CG8924	vdDpp	0.46	0.099	-0.07	0.0975900072948533	0.23
CG8924	vVsx	0	0.099	-0.07	0.0975900072948533	0.23
CG8924	vVsx.dVsx.dOptix	0	0.099	-0.07	0.0975900072948533	0.23
CG8924	vOptix.vVsx.dVsx	0	0.099	-0.07	0.0975900072948533	0.23
CG8924	whole_OPC	-1.81	0.099	-0.07	0.0975900072948533	0.23
CG8924	vdOptix.vdVsx	-4.6	0.099	-0.07	0.0975900072948533	0.23
CG8924	vOptix.vVsx	-6.87	0.099	-0.07	0.0975900072948533	0.23
CG8924	vdDpp.vdOptix	-8.8	0.099	-0.07	0.0975900072948533	0.23
CG8924	vdVsx	-14.05	0.099	-0.07	0.0975900072948533	0.23
CG8931	dDpp.dOptix	7.69	0.164	0.07	0.333333333333333	0.34
CG8931	vOptix.vVsx	7.66	0.164	0.07	0.333333333333333	0.34
CG8931	vdDpp	0.94	0.164	0.07	0.333333333333333	0.34
CG8931	vdOptix.vdVsx	0.63	0.164	0.07	0.333333333333333	0.34
CG8931	dDpp	0	0.164	0.07	0.333333333333333	0.34
CG8931	vVsx	0	0.164	0.07	0.333333333333333	0.34
CG8931	vVsx.dVsx.dOptix	0	0.164	0.07	0.333333333333333	0.34
CG8931	vOptix.vVsx.dVsx	0	0.164	0.07	0.333333333333333	0.34
CG8931	vDpp.vOptix	-0.15	0.164	0.07	0.333333333333333	0.34
CG8931	vdVsx	-4.02	0.164	0.07	0.333333333333333	0.34
CG8931	dOptix	-4.99	0.164	0.07	0.333333333333333	0.34
CG8931	dOptix.dVsx	-6.37	0.164	0.07	0.333333333333333	0.34
CG8931	whole_OPC	-6.75	0.164	0.07	0.333333333333333	0.34
CG8931	vDpp	-7.94	0.164	0.07	0.333333333333333	0.34
CG8931	vdOptix	-8.65	0.164	0.07	0.333333333333333	0.34
CG8931	vdDpp.vdOptix	-8.71	0.164	0.07	0.333333333333333	0.34
CG8931	vOptix	-9.7	0.164	0.07	0.333333333333333	0.34
CG8931	dVsx	-18.81	0.164	0.07	0.333333333333333	0.34
CG8939	vdDpp	14.7	0.173	-0.12	0.0666666666666667	0.01
CG8939	vOptix.vVsx	8.88	0.173	-0.12	0.0666666666666667	0.01
CG8939	vdOptix	7.59	0.173	-0.12	0.0666666666666667	0.01
CG8939	dOptix.dVsx	1.84	0.173	-0.12	0.0666666666666667	0.01
CG8939	vdVsx	1.25	0.173	-0.12	0.0666666666666667	0.01
CG8939	vDpp	1.21	0.173	-0.12	0.0666666666666667	0.01
CG8939	vDpp.vOptix	1.01	0.173	-0.12	0.0666666666666667	0.01
CG8939	vOptix	0.8	0.173	-0.12	0.0666666666666667	0.01
CG8939	vVsx	0	0.173	-0.12	0.0666666666666667	0.01
CG8939	vVsx.dVsx.dOptix	0	0.173	-0.12	0.0666666666666667	0.01
CG8939	vOptix.vVsx.dVsx	0	0.173	-0.12	0.0666666666666667	0.01
CG8939	dDpp	-1.59	0.173	-0.12	0.0666666666666667	0.01
CG8939	whole_OPC	-2.87	0.173	-0.12	0.0666666666666667	0.01
CG8939	vdOptix.vdVsx	-4.1	0.173	-0.12	0.0666666666666667	0.01
CG8939	vdDpp.vdOptix	-4.54	0.173	-0.12	0.0666666666666667	0.01
CG8939	dOptix	-5.85	0.173	-0.12	0.0666666666666667	0.01
CG8939	dDpp.dOptix	-8.58	0.173	-0.12	0.0666666666666667	0.01
CG8939	dVsx	-11.57	0.173	-0.12	0.0666666666666667	0.01
vap	vdDpp	1.12	0.159	0.16	0.333333333333333	0.58
vap	dDpp	0	0.159	0.16	0.333333333333333	0.58
vap	vVsx	0	0.159	0.16	0.333333333333333	0.58
vap	vVsx.dVsx.dOptix	0	0.159	0.16	0.333333333333333	0.58
vap	vOptix.vVsx.dVsx	0	0.159	0.16	0.333333333333333	0.58
vap	vOptix	-3.9	0.159	0.16	0.333333333333333	0.58
vap	dOptix	-4.16	0.159	0.16	0.333333333333333	0.58
vap	vdOptix.vdVsx	-4.65	0.159	0.16	0.333333333333333	0.58
vap	vdDpp.vdOptix	-7.57	0.159	0.16	0.333333333333333	0.58
vap	whole_OPC	-7.91	0.159	0.16	0.333333333333333	0.58
vap	vDpp	-8.64	0.159	0.16	0.333333333333333	0.58
vap	vdVsx	-9.65	0.159	0.16	0.333333333333333	0.58
vap	vdOptix	-10.61	0.159	0.16	0.333333333333333	0.58
vap	vOptix.vVsx	-10.82	0.159	0.16	0.333333333333333	0.58
vap	dDpp.dOptix	-11.66	0.159	0.16	0.333333333333333	0.58
vap	dOptix.dVsx	-12.39	0.159	0.16	0.333333333333333	0.58
vap	dVsx	-14.68	0.159	0.16	0.333333333333333	0.58
vap	vDpp.vOptix	-16.98	0.159	0.16	0.333333333333333	0.58
dpr18	vdOptix	31.31	0.531	0.05	0.218217890235992	0.27
dpr18	dOptix.dVsx	14.19	0.531	0.05	0.218217890235992	0.27
dpr18	vdOptix.vdVsx	11.98	0.531	0.05	0.218217890235992	0.27
dpr18	vOptix.vVsx	9.38	0.531	0.05	0.218217890235992	0.27
dpr18	vdDpp.vdOptix	6.05	0.531	0.05	0.218217890235992	0.27
dpr18	vDpp.vOptix	5.24	0.531	0.05	0.218217890235992	0.27
dpr18	vOptix	0.75	0.531	0.05	0.218217890235992	0.27
dpr18	vVsx	0	0.531	0.05	0.218217890235992	0.27
dpr18	vVsx.dVsx.dOptix	0	0.531	0.05	0.218217890235992	0.27
dpr18	vOptix.vVsx.dVsx	0	0.531	0.05	0.218217890235992	0.27
dpr18	vdVsx	-0.67	0.531	0.05	0.218217890235992	0.27
dpr18	dDpp.dOptix	-2.52	0.531	0.05	0.218217890235992	0.27
dpr18	whole_OPC	-5.33	0.531	0.05	0.218217890235992	0.27
dpr18	dVsx	-9.77	0.531	0.05	0.218217890235992	0.27
dpr18	dOptix	-11.93	0.531	0.05	0.218217890235992	0.27
dpr18	vDpp	-12.19	0.531	0.05	0.218217890235992	0.27
dpr18	dDpp	-12.45	0.531	0.05	0.218217890235992	0.27
dpr18	vdDpp	-13.6	0.531	0.05	0.218217890235992	0.27
Tob	vdOptix.vdVsx	14.27	0.182	0.58	0.377964473009227	0.43
Tob	vdVsx	12.05	0.182	0.58	0.377964473009227	0.43
Tob	vdDpp.vdOptix	8.03	0.182	0.58	0.377964473009227	0.43
Tob	dOptix	6.21	0.182	0.58	0.377964473009227	0.43
Tob	vOptix.vVsx	0	0.182	0.58	0.377964473009227	0.43
Tob	vVsx	0	0.182	0.58	0.377964473009227	0.43
Tob	vVsx.dVsx.dOptix	0	0.182	0.58	0.377964473009227	0.43
Tob	vOptix.vVsx.dVsx	0	0.182	0.58	0.377964473009227	0.43
Tob	whole_OPC	-0.44	0.182	0.58	0.377964473009227	0.43
Tob	vdDpp	-1.17	0.182	0.58	0.377964473009227	0.43
Tob	vdOptix	-4.15	0.182	0.58	0.377964473009227	0.43
Tob	dDpp.dOptix	-5	0.182	0.58	0.377964473009227	0.43
Tob	vDpp	-5.33	0.182	0.58	0.377964473009227	0.43
Tob	dDpp	-8.41	0.182	0.58	0.377964473009227	0.43
Tob	dOptix.dVsx	-9.34	0.182	0.58	0.377964473009227	0.43
Tob	vOptix	-9.72	0.182	0.58	0.377964473009227	0.43
Tob	vDpp.vOptix	-11.51	0.182	0.58	0.377964473009227	0.43
Tob	dVsx	-14.94	0.182	0.58	0.377964473009227	0.43
caz	vdVsx	6.25	0.231	-0.06	0.53748384988657	0.83
caz	vOptix	3.44	0.231	-0.06	0.53748384988657	0.83
caz	vdDpp.vdOptix	2.32	0.231	-0.06	0.53748384988657	0.83
caz	vDpp	0	0.231	-0.06	0.53748384988657	0.83
caz	vVsx	0	0.231	-0.06	0.53748384988657	0.83
caz	vVsx.dVsx.dOptix	0	0.231	-0.06	0.53748384988657	0.83
caz	vOptix.vVsx.dVsx	0	0.231	-0.06	0.53748384988657	0.83
caz	vdOptix.vdVsx	-0.45	0.231	-0.06	0.53748384988657	0.83
caz	vOptix.vVsx	-1.66	0.231	-0.06	0.53748384988657	0.83
caz	vdDpp	-1.92	0.231	-0.06	0.53748384988657	0.83
caz	vdOptix	-4.71	0.231	-0.06	0.53748384988657	0.83
caz	dDpp.dOptix	-5.99	0.231	-0.06	0.53748384988657	0.83
caz	whole_OPC	-7.02	0.231	-0.06	0.53748384988657	0.83
caz	dOptix	-8.82	0.231	-0.06	0.53748384988657	0.83
caz	dOptix.dVsx	-10.42	0.231	-0.06	0.53748384988657	0.83
caz	vDpp.vOptix	-13.15	0.231	-0.06	0.53748384988657	0.83
caz	dDpp	-20.62	0.231	-0.06	0.53748384988657	0.83
caz	dVsx	-20.73	0.231	-0.06	0.53748384988657	0.83
CG3632	vOptix.vVsx	17.44	0.092	0.13	0.149071198499986	0.16
CG3632	vdOptix	11.66	0.092	0.13	0.149071198499986	0.16
CG3632	whole_OPC	5.41	0.092	0.13	0.149071198499986	0.16
CG3632	dDpp.dOptix	3.36	0.092	0.13	0.149071198499986	0.16
CG3632	vdOptix.vdVsx	0.8	0.092	0.13	0.149071198499986	0.16
CG3632	dDpp	0	0.092	0.13	0.149071198499986	0.16
CG3632	vVsx	0	0.092	0.13	0.149071198499986	0.16
CG3632	vVsx.dVsx.dOptix	0	0.092	0.13	0.149071198499986	0.16
CG3632	vOptix.vVsx.dVsx	0	0.092	0.13	0.149071198499986	0.16
CG3632	vdDpp	-2.13	0.092	0.13	0.149071198499986	0.16
CG3632	dVsx	-2.22	0.092	0.13	0.149071198499986	0.16
CG3632	dOptix	-2.66	0.092	0.13	0.149071198499986	0.16
CG3632	vdDpp.vdOptix	-2.99	0.092	0.13	0.149071198499986	0.16
CG3632	vdVsx	-5.43	0.092	0.13	0.149071198499986	0.16
CG3632	vOptix	-6.14	0.092	0.13	0.149071198499986	0.16
CG3632	dOptix.dVsx	-12.95	0.092	0.13	0.149071198499986	0.16
CG3632	vDpp.vOptix	-14.12	0.092	0.13	0.149071198499986	0.16
CG3632	vDpp	-20.64	0.092	0.13	0.149071198499986	0.16
CG9914	vdDpp	25.62	0.118	0.06	-0.0975900072948533	0.73
CG9914	dVsx	7.71	0.118	0.06	-0.0975900072948533	0.73
CG9914	dDpp	7.04	0.118	0.06	-0.0975900072948533	0.73
CG9914	dDpp.dOptix	6.89	0.118	0.06	-0.0975900072948533	0.73
CG9914	vDpp	6.83	0.118	0.06	-0.0975900072948533	0.73
CG9914	vdDpp.vdOptix	5	0.118	0.06	-0.0975900072948533	0.73
CG9914	vDpp.vOptix	3.71	0.118	0.06	-0.0975900072948533	0.73
CG9914	vOptix.vVsx	2.18	0.118	0.06	-0.0975900072948533	0.73
CG9914	vdOptix.vdVsx	2.12	0.118	0.06	-0.0975900072948533	0.73
CG9914	dOptix.dVsx	1.51	0.118	0.06	-0.0975900072948533	0.73
CG9914	vdOptix	0.29	0.118	0.06	-0.0975900072948533	0.73
CG9914	vVsx	0	0.118	0.06	-0.0975900072948533	0.73
CG9914	vVsx.dVsx.dOptix	0	0.118	0.06	-0.0975900072948533	0.73
CG9914	vOptix.vVsx.dVsx	0	0.118	0.06	-0.0975900072948533	0.73
CG9914	vOptix	-5.52	0.118	0.06	-0.0975900072948533	0.73
CG9914	dOptix	-5.84	0.118	0.06	-0.0975900072948533	0.73
CG9914	whole_OPC	-7.61	0.118	0.06	-0.0975900072948533	0.73
CG9914	vdVsx	-8.09	0.118	0.06	-0.0975900072948533	0.73
CG4239	vOptix.vVsx	18.37	0.106	0.07	0.149071198499986	0.31
CG4239	dVsx	13.83	0.106	0.07	0.149071198499986	0.31
CG4239	vdOptix.vdVsx	8.61	0.106	0.07	0.149071198499986	0.31
CG4239	vdOptix	6.53	0.106	0.07	0.149071198499986	0.31
CG4239	vDpp	0	0.106	0.07	0.149071198499986	0.31
CG4239	vVsx	0	0.106	0.07	0.149071198499986	0.31
CG4239	vVsx.dVsx.dOptix	0	0.106	0.07	0.149071198499986	0.31
CG4239	vOptix.vVsx.dVsx	0	0.106	0.07	0.149071198499986	0.31
CG4239	dOptix.dVsx	-0.77	0.106	0.07	0.149071198499986	0.31
CG4239	dOptix	-1.5	0.106	0.07	0.149071198499986	0.31
CG4239	whole_OPC	-2.28	0.106	0.07	0.149071198499986	0.31
CG4239	dDpp	-5.44	0.106	0.07	0.149071198499986	0.31
CG4239	vdVsx	-5.96	0.106	0.07	0.149071198499986	0.31
CG4239	vOptix	-6.67	0.106	0.07	0.149071198499986	0.31
CG4239	vdDpp.vdOptix	-8.65	0.106	0.07	0.149071198499986	0.31
CG4239	vDpp.vOptix	-8.79	0.106	0.07	0.149071198499986	0.31
CG4239	dDpp.dOptix	-12.18	0.106	0.07	0.149071198499986	0.31
CG4239	vdDpp	-13.59	0.106	0.07	0.149071198499986	0.31
TH1	vdDpp.vdOptix	18.42	0.084	0.1	0.124034734589208	0.02
TH1	dVsx	7.22	0.084	0.1	0.124034734589208	0.02
TH1	vdOptix.vdVsx	6.77	0.084	0.1	0.124034734589208	0.02
TH1	vDpp.vOptix	3.74	0.084	0.1	0.124034734589208	0.02
TH1	dDpp	0	0.084	0.1	0.124034734589208	0.02
TH1	vOptix.vVsx	0	0.084	0.1	0.124034734589208	0.02
TH1	vVsx	0	0.084	0.1	0.124034734589208	0.02
TH1	vVsx.dVsx.dOptix	0	0.084	0.1	0.124034734589208	0.02
TH1	vOptix.vVsx.dVsx	0	0.084	0.1	0.124034734589208	0.02
TH1	vdDpp	-0.75	0.084	0.1	0.124034734589208	0.02
TH1	dOptix.dVsx	-2	0.084	0.1	0.124034734589208	0.02
TH1	vDpp	-4.22	0.084	0.1	0.124034734589208	0.02
TH1	vOptix	-5.36	0.084	0.1	0.124034734589208	0.02
TH1	dOptix	-7.19	0.084	0.1	0.124034734589208	0.02
TH1	vdOptix	-8.31	0.084	0.1	0.124034734589208	0.02
TH1	whole_OPC	-10.93	0.084	0.1	0.124034734589208	0.02
TH1	dDpp.dOptix	-13.57	0.084	0.1	0.124034734589208	0.02
TH1	vdVsx	-14.65	0.084	0.1	0.124034734589208	0.02
eIF-2alpha	vdVsx	8.62	0.201	0.07	-0.0476190476190476	0.28
eIF-2alpha	dDpp.dOptix	8.54	0.201	0.07	-0.0476190476190476	0.28
eIF-2alpha	vdDpp.vdOptix	6.84	0.201	0.07	-0.0476190476190476	0.28
eIF-2alpha	vVsx	0	0.201	0.07	-0.0476190476190476	0.28
eIF-2alpha	vVsx.dVsx.dOptix	0	0.201	0.07	-0.0476190476190476	0.28
eIF-2alpha	vOptix.vVsx.dVsx	0	0.201	0.07	-0.0476190476190476	0.28
eIF-2alpha	dOptix	-3.16	0.201	0.07	-0.0476190476190476	0.28
eIF-2alpha	vdOptix.vdVsx	-3.56	0.201	0.07	-0.0476190476190476	0.28
eIF-2alpha	vOptix.vVsx	-3.62	0.201	0.07	-0.0476190476190476	0.28
eIF-2alpha	vOptix	-4.28	0.201	0.07	-0.0476190476190476	0.28
eIF-2alpha	dOptix.dVsx	-5.29	0.201	0.07	-0.0476190476190476	0.28
eIF-2alpha	whole_OPC	-5.3	0.201	0.07	-0.0476190476190476	0.28
eIF-2alpha	dDpp	-5.34	0.201	0.07	-0.0476190476190476	0.28
eIF-2alpha	vdOptix	-5.64	0.201	0.07	-0.0476190476190476	0.28
eIF-2alpha	vDpp.vOptix	-8.51	0.201	0.07	-0.0476190476190476	0.28
eIF-2alpha	vDpp	-8.84	0.201	0.07	-0.0476190476190476	0.28
eIF-2alpha	dVsx	-9.85	0.201	0.07	-0.0476190476190476	0.28
eIF-2alpha	vdDpp	-15.05	0.201	0.07	-0.0476190476190476	0.28
CG34015	vdDpp	13.48	0.178	-0.21	0.333333333333333	0.67
CG34015	dVsx	8.64	0.178	-0.21	0.333333333333333	0.67
CG34015	vDpp	6.8	0.178	-0.21	0.333333333333333	0.67
CG34015	vdOptix.vdVsx	1.88	0.178	-0.21	0.333333333333333	0.67
CG34015	dDpp	0	0.178	-0.21	0.333333333333333	0.67
CG34015	vVsx	0	0.178	-0.21	0.333333333333333	0.67
CG34015	vVsx.dVsx.dOptix	0	0.178	-0.21	0.333333333333333	0.67
CG34015	vOptix.vVsx.dVsx	0	0.178	-0.21	0.333333333333333	0.67
CG34015	vOptix	-0.1	0.178	-0.21	0.333333333333333	0.67
CG34015	vdDpp.vdOptix	-0.58	0.178	-0.21	0.333333333333333	0.67
CG34015	vDpp.vOptix	-2.15	0.178	-0.21	0.333333333333333	0.67
CG34015	vdOptix	-2.18	0.178	-0.21	0.333333333333333	0.67
CG34015	whole_OPC	-3.28	0.178	-0.21	0.333333333333333	0.67
CG34015	dOptix	-3.58	0.178	-0.21	0.333333333333333	0.67
CG34015	vOptix.vVsx	-5.07	0.178	-0.21	0.333333333333333	0.67
CG34015	dOptix.dVsx	-5.95	0.178	-0.21	0.333333333333333	0.67
CG34015	vdVsx	-8.96	0.178	-0.21	0.333333333333333	0.67
CG34015	dDpp.dOptix	-13.52	0.178	-0.21	0.333333333333333	0.67
CG9902	vdDpp.vdOptix	12.64	0.061	-0.12	0.149071198499986	0.19
CG9902	vdVsx	12	0.061	-0.12	0.149071198499986	0.19
CG9902	dDpp.dOptix	7.48	0.061	-0.12	0.149071198499986	0.19
CG9902	vOptix.vVsx	6.28	0.061	-0.12	0.149071198499986	0.19
CG9902	dOptix.dVsx	6.09	0.061	-0.12	0.149071198499986	0.19
CG9902	vDpp	0	0.061	-0.12	0.149071198499986	0.19
CG9902	dDpp	0	0.061	-0.12	0.149071198499986	0.19
CG9902	vVsx	0	0.061	-0.12	0.149071198499986	0.19
CG9902	vVsx.dVsx.dOptix	0	0.061	-0.12	0.149071198499986	0.19
CG9902	vOptix.vVsx.dVsx	0	0.061	-0.12	0.149071198499986	0.19
CG9902	vdOptix	-3.05	0.061	-0.12	0.149071198499986	0.19
CG9902	dOptix	-4.73	0.061	-0.12	0.149071198499986	0.19
CG9902	vDpp.vOptix	-4.84	0.061	-0.12	0.149071198499986	0.19
CG9902	vdOptix.vdVsx	-5.02	0.061	-0.12	0.149071198499986	0.19
CG9902	whole_OPC	-5.67	0.061	-0.12	0.149071198499986	0.19
CG9902	vdDpp	-10.12	0.061	-0.12	0.149071198499986	0.19
CG9902	dVsx	-12.12	0.061	-0.12	0.149071198499986	0.19
CG9902	vOptix	-12.71	0.061	-0.12	0.149071198499986	0.19
Arp2	dVsx	22.41	0.175	-0.02	0.53748384988657	0.78
Arp2	vdDpp.vdOptix	14.79	0.175	-0.02	0.53748384988657	0.78
Arp2	vOptix	6.13	0.175	-0.02	0.53748384988657	0.78
Arp2	vOptix.vVsx	3.52	0.175	-0.02	0.53748384988657	0.78
Arp2	dDpp	0	0.175	-0.02	0.53748384988657	0.78
Arp2	vVsx	0	0.175	-0.02	0.53748384988657	0.78
Arp2	vVsx.dVsx.dOptix	0	0.175	-0.02	0.53748384988657	0.78
Arp2	vOptix.vVsx.dVsx	0	0.175	-0.02	0.53748384988657	0.78
Arp2	dOptix.dVsx	-0.71	0.175	-0.02	0.53748384988657	0.78
Arp2	vdOptix.vdVsx	-1.94	0.175	-0.02	0.53748384988657	0.78
Arp2	dOptix	-2.15	0.175	-0.02	0.53748384988657	0.78
Arp2	whole_OPC	-5.33	0.175	-0.02	0.53748384988657	0.78
Arp2	vdDpp	-7.15	0.175	-0.02	0.53748384988657	0.78
Arp2	dDpp.dOptix	-7.5	0.175	-0.02	0.53748384988657	0.78
Arp2	vDpp	-8.5	0.175	-0.02	0.53748384988657	0.78
Arp2	vdOptix	-10.91	0.175	-0.02	0.53748384988657	0.78
Arp2	vDpp.vOptix	-13.2	0.175	-0.02	0.53748384988657	0.78
Arp2	vdVsx	-13.51	0.175	-0.02	0.53748384988657	0.78
CG13014	vdDpp.vdOptix	12.72	0.037	0.32	0.53748384988657	0.36
CG13014	vdVsx	11.67	0.037	0.32	0.53748384988657	0.36
CG13014	vOptix.vVsx	6.45	0.037	0.32	0.53748384988657	0.36
CG13014	vdOptix.vdVsx	4.89	0.037	0.32	0.53748384988657	0.36
CG13014	vDpp	0	0.037	0.32	0.53748384988657	0.36
CG13014	dDpp	0	0.037	0.32	0.53748384988657	0.36
CG13014	vVsx	0	0.037	0.32	0.53748384988657	0.36
CG13014	vVsx.dVsx.dOptix	0	0.037	0.32	0.53748384988657	0.36
CG13014	vOptix.vVsx.dVsx	0	0.037	0.32	0.53748384988657	0.36
CG13014	whole_OPC	-2.83	0.037	0.32	0.53748384988657	0.36
CG13014	vdOptix	-5.5	0.037	0.32	0.53748384988657	0.36
CG13014	dOptix	-6.01	0.037	0.32	0.53748384988657	0.36
CG13014	dVsx	-6.84	0.037	0.32	0.53748384988657	0.36
CG13014	vOptix	-8.49	0.037	0.32	0.53748384988657	0.36
CG13014	vdDpp	-9.6	0.037	0.32	0.53748384988657	0.36
CG13014	vDpp.vOptix	-9.65	0.037	0.32	0.53748384988657	0.36
CG13014	dDpp.dOptix	-9.66	0.037	0.32	0.53748384988657	0.36
CG13014	dOptix.dVsx	-10.46	0.037	0.32	0.53748384988657	0.36
CG9784	vdDpp.vdOptix	6.39	0.162	-0.31	0.227710017021324	0.69
CG9784	dOptix	4.05	0.162	-0.31	0.227710017021324	0.69
CG9784	dDpp	0	0.162	-0.31	0.227710017021324	0.69
CG9784	vVsx	0	0.162	-0.31	0.227710017021324	0.69
CG9784	vVsx.dVsx.dOptix	0	0.162	-0.31	0.227710017021324	0.69
CG9784	vOptix.vVsx.dVsx	0	0.162	-0.31	0.227710017021324	0.69
CG9784	vdOptix	-2.3	0.162	-0.31	0.227710017021324	0.69
CG9784	whole_OPC	-2.98	0.162	-0.31	0.227710017021324	0.69
CG9784	vOptix	-4.45	0.162	-0.31	0.227710017021324	0.69
CG9784	dVsx	-9.05	0.162	-0.31	0.227710017021324	0.69
CG9784	vOptix.vVsx	-9.49	0.162	-0.31	0.227710017021324	0.69
CG9784	dOptix.dVsx	-10.74	0.162	-0.31	0.227710017021324	0.69
CG9784	dDpp.dOptix	-11.09	0.162	-0.31	0.227710017021324	0.69
CG9784	vdOptix.vdVsx	-13.58	0.162	-0.31	0.227710017021324	0.69
CG9784	vdVsx	-15.06	0.162	-0.31	0.227710017021324	0.69
CG9784	vDpp	-15.49	0.162	-0.31	0.227710017021324	0.69
CG9784	vDpp.vOptix	-15.62	0.162	-0.31	0.227710017021324	0.69
CG9784	vdDpp	-16.29	0.162	-0.31	0.227710017021324	0.69
Nup153	vDpp.vOptix	15.58	0.136	-0.17	0.0666666666666667	0.01
Nup153	vdOptix.vdVsx	0.46	0.136	-0.17	0.0666666666666667	0.01
Nup153	dDpp	0	0.136	-0.17	0.0666666666666667	0.01
Nup153	vVsx	0	0.136	-0.17	0.0666666666666667	0.01
Nup153	vVsx.dVsx.dOptix	0	0.136	-0.17	0.0666666666666667	0.01
Nup153	vOptix.vVsx.dVsx	0	0.136	-0.17	0.0666666666666667	0.01
Nup153	vdDpp.vdOptix	-3.12	0.136	-0.17	0.0666666666666667	0.01
Nup153	vOptix.vVsx	-4.9	0.136	-0.17	0.0666666666666667	0.01
Nup153	vdOptix	-6.96	0.136	-0.17	0.0666666666666667	0.01
Nup153	dOptix	-8.55	0.136	-0.17	0.0666666666666667	0.01
Nup153	whole_OPC	-8.56	0.136	-0.17	0.0666666666666667	0.01
Nup153	vOptix	-10.22	0.136	-0.17	0.0666666666666667	0.01
Nup153	dOptix.dVsx	-10.58	0.136	-0.17	0.0666666666666667	0.01
Nup153	vdVsx	-13.57	0.136	-0.17	0.0666666666666667	0.01
Nup153	vdDpp	-14.91	0.136	-0.17	0.0666666666666667	0.01
Nup153	vDpp	-15.09	0.136	-0.17	0.0666666666666667	0.01
Nup153	dDpp.dOptix	-15.55	0.136	-0.17	0.0666666666666667	0.01
Nup153	dVsx	-18.62	0.136	-0.17	0.0666666666666667	0.01
mthl1	dVsx	1.87	0.277	0.01	0.53748384988657	0.2
mthl1	dOptix.dVsx	1.56	0.277	0.01	0.53748384988657	0.2
mthl1	dDpp	0	0.277	0.01	0.53748384988657	0.2
mthl1	vVsx	0	0.277	0.01	0.53748384988657	0.2
mthl1	vVsx.dVsx.dOptix	0	0.277	0.01	0.53748384988657	0.2
mthl1	vOptix.vVsx.dVsx	0	0.277	0.01	0.53748384988657	0.2
mthl1	dDpp.dOptix	-0.32	0.277	0.01	0.53748384988657	0.2
mthl1	vdOptix	-0.63	0.277	0.01	0.53748384988657	0.2
mthl1	vdOptix.vdVsx	-0.76	0.277	0.01	0.53748384988657	0.2
mthl1	dOptix	-0.84	0.277	0.01	0.53748384988657	0.2
mthl1	vOptix.vVsx	-2.51	0.277	0.01	0.53748384988657	0.2
mthl1	whole_OPC	-2.81	0.277	0.01	0.53748384988657	0.2
mthl1	vDpp	-2.99	0.277	0.01	0.53748384988657	0.2
mthl1	vDpp.vOptix	-3.68	0.277	0.01	0.53748384988657	0.2
mthl1	vdDpp.vdOptix	-6.87	0.277	0.01	0.53748384988657	0.2
mthl1	vdDpp	-7.72	0.277	0.01	0.53748384988657	0.2
mthl1	vOptix	-9.45	0.277	0.01	0.53748384988657	0.2
mthl1	vdVsx	-12.11	0.277	0.01	0.53748384988657	0.2
Sap30	vdDpp	25.42	0.186	0.17	0.174077655955698	0.37
Sap30	vdOptix	5.68	0.186	0.17	0.174077655955698	0.37
Sap30	vdOptix.vdVsx	4.27	0.186	0.17	0.174077655955698	0.37
Sap30	whole_OPC	3.67	0.186	0.17	0.174077655955698	0.37
Sap30	vDpp	0	0.186	0.17	0.174077655955698	0.37
Sap30	vVsx	0	0.186	0.17	0.174077655955698	0.37
Sap30	vVsx.dVsx.dOptix	0	0.186	0.17	0.174077655955698	0.37
Sap30	vOptix.vVsx.dVsx	0	0.186	0.17	0.174077655955698	0.37
Sap30	vOptix.vVsx	-1.2	0.186	0.17	0.174077655955698	0.37
Sap30	dVsx	-1.56	0.186	0.17	0.174077655955698	0.37
Sap30	dOptix.dVsx	-3.13	0.186	0.17	0.174077655955698	0.37
Sap30	vOptix	-4.55	0.186	0.17	0.174077655955698	0.37
Sap30	vDpp.vOptix	-4.93	0.186	0.17	0.174077655955698	0.37
Sap30	dOptix	-6.03	0.186	0.17	0.174077655955698	0.37
Sap30	vdVsx	-9.75	0.186	0.17	0.174077655955698	0.37
Sap30	vdDpp.vdOptix	-12.28	0.186	0.17	0.174077655955698	0.37
Sap30	dDpp.dOptix	-15.36	0.186	0.17	0.174077655955698	0.37
Sap30	dDpp	-18.08	0.186	0.17	0.174077655955698	0.37
CG4768	dDpp	20.83	0.117	0	0.0975900072948533	0.05
CG4768	vdOptix	9.95	0.117	0	0.0975900072948533	0.05
CG4768	vdOptix.vdVsx	6.4	0.117	0	0.0975900072948533	0.05
CG4768	dDpp.dOptix	3.16	0.117	0	0.0975900072948533	0.05
CG4768	vDpp.vOptix	2.73	0.117	0	0.0975900072948533	0.05
CG4768	vOptix.vVsx	2.49	0.117	0	0.0975900072948533	0.05
CG4768	vVsx	0	0.117	0	0.0975900072948533	0.05
CG4768	vVsx.dVsx.dOptix	0	0.117	0	0.0975900072948533	0.05
CG4768	vOptix.vVsx.dVsx	0	0.117	0	0.0975900072948533	0.05
CG4768	vdDpp	-0.13	0.117	0	0.0975900072948533	0.05
CG4768	vdDpp.vdOptix	-1.81	0.117	0	0.0975900072948533	0.05
CG4768	vOptix	-2.2	0.117	0	0.0975900072948533	0.05
CG4768	whole_OPC	-3.92	0.117	0	0.0975900072948533	0.05
CG4768	dOptix.dVsx	-6.08	0.117	0	0.0975900072948533	0.05
CG4768	vdVsx	-8.21	0.117	0	0.0975900072948533	0.05
CG4768	dOptix	-9.63	0.117	0	0.0975900072948533	0.05
CG4768	dVsx	-16.51	0.117	0	0.0975900072948533	0.05
CG4768	vDpp	-21.87	0.117	0	0.0975900072948533	0.05
CG4829	dOptix.dVsx	10.44	0.3	0.28	0.487950036474267	0.19
CG4829	dOptix	5.39	0.3	0.28	0.487950036474267	0.19
CG4829	dVsx	4.7	0.3	0.28	0.487950036474267	0.19
CG4829	dDpp.dOptix	1.5	0.3	0.28	0.487950036474267	0.19
CG4829	vdDpp	0.07	0.3	0.28	0.487950036474267	0.19
CG4829	vVsx	0	0.3	0.28	0.487950036474267	0.19
CG4829	vVsx.dVsx.dOptix	0	0.3	0.28	0.487950036474267	0.19
CG4829	vOptix.vVsx.dVsx	0	0.3	0.28	0.487950036474267	0.19
CG4829	whole_OPC	-2.6	0.3	0.28	0.487950036474267	0.19
CG4829	vdOptix.vdVsx	-3.6	0.3	0.28	0.487950036474267	0.19
CG4829	dDpp	-4.94	0.3	0.28	0.487950036474267	0.19
CG4829	vOptix	-5.1	0.3	0.28	0.487950036474267	0.19
CG4829	vdOptix	-5.31	0.3	0.28	0.487950036474267	0.19
CG4829	vdVsx	-6.4	0.3	0.28	0.487950036474267	0.19
CG4829	vDpp	-7.49	0.3	0.28	0.487950036474267	0.19
CG4829	vOptix.vVsx	-10.4	0.3	0.28	0.487950036474267	0.19
CG4829	vdDpp.vdOptix	-11.19	0.3	0.28	0.487950036474267	0.19
CG4829	vDpp.vOptix	-11.34	0.3	0.28	0.487950036474267	0.19
CG45002	vDpp.vOptix	8.49	0.258	0.01	0.179487179487179	0.48
CG45002	dDpp	5.81	0.258	0.01	0.179487179487179	0.48
CG45002	vdOptix.vdVsx	5.34	0.258	0.01	0.179487179487179	0.48
CG45002	vVsx	0	0.258	0.01	0.179487179487179	0.48
CG45002	vVsx.dVsx.dOptix	0	0.258	0.01	0.179487179487179	0.48
CG45002	vOptix.vVsx.dVsx	0	0.258	0.01	0.179487179487179	0.48
CG45002	whole_OPC	-1.17	0.258	0.01	0.179487179487179	0.48
CG45002	vDpp	-1.96	0.258	0.01	0.179487179487179	0.48
CG45002	dOptix.dVsx	-3.02	0.258	0.01	0.179487179487179	0.48
CG45002	vOptix	-5.12	0.258	0.01	0.179487179487179	0.48
CG45002	vdDpp	-5.2	0.258	0.01	0.179487179487179	0.48
CG45002	vdDpp.vdOptix	-7.36	0.258	0.01	0.179487179487179	0.48
CG45002	vOptix.vVsx	-7.79	0.258	0.01	0.179487179487179	0.48
CG45002	dDpp.dOptix	-8.52	0.258	0.01	0.179487179487179	0.48
CG45002	dOptix	-11.03	0.258	0.01	0.179487179487179	0.48
CG45002	vdVsx	-11.25	0.258	0.01	0.179487179487179	0.48
CG45002	vdOptix	-13.65	0.258	0.01	0.179487179487179	0.48
CG45002	dVsx	-16.33	0.258	0.01	0.179487179487179	0.48
CG4949	vdDpp	2.26	0.066	0.02	-0.0975900072948533	0.18
CG4949	vdOptix.vdVsx	1.74	0.066	0.02	-0.0975900072948533	0.18
CG4949	vdOptix	0.82	0.066	0.02	-0.0975900072948533	0.18
CG4949	vDpp	0	0.066	0.02	-0.0975900072948533	0.18
CG4949	vVsx	0	0.066	0.02	-0.0975900072948533	0.18
CG4949	vVsx.dVsx.dOptix	0	0.066	0.02	-0.0975900072948533	0.18
CG4949	vOptix.vVsx.dVsx	0	0.066	0.02	-0.0975900072948533	0.18
CG4949	vdDpp.vdOptix	-0.94	0.066	0.02	-0.0975900072948533	0.18
CG4949	dOptix	-2.96	0.066	0.02	-0.0975900072948533	0.18
CG4949	vOptix	-5.51	0.066	0.02	-0.0975900072948533	0.18
CG4949	vOptix.vVsx	-5.86	0.066	0.02	-0.0975900072948533	0.18
CG4949	whole_OPC	-6.39	0.066	0.02	-0.0975900072948533	0.18
CG4949	dDpp.dOptix	-6.69	0.066	0.02	-0.0975900072948533	0.18
CG4949	dOptix.dVsx	-6.69	0.066	0.02	-0.0975900072948533	0.18
CG4949	vDpp.vOptix	-8.22	0.066	0.02	-0.0975900072948533	0.18
CG4949	dVsx	-8.49	0.066	0.02	-0.0975900072948533	0.18
CG4949	vdVsx	-13.35	0.066	0.02	-0.0975900072948533	0.18
CG4949	dDpp	-17.04	0.066	0.02	-0.0975900072948533	0.18
CG5010	vdDpp.vdOptix	15.17	0.213	0.04	0.149071198499986	0.26
CG5010	dVsx	10.8	0.213	0.04	0.149071198499986	0.26
CG5010	dOptix	6.98	0.213	0.04	0.149071198499986	0.26
CG5010	dDpp.dOptix	6.3	0.213	0.04	0.149071198499986	0.26
CG5010	vdOptix	3.72	0.213	0.04	0.149071198499986	0.26
CG5010	vDpp	0	0.213	0.04	0.149071198499986	0.26
CG5010	vdOptix.vdVsx	0	0.213	0.04	0.149071198499986	0.26
CG5010	vVsx	0	0.213	0.04	0.149071198499986	0.26
CG5010	vVsx.dVsx.dOptix	0	0.213	0.04	0.149071198499986	0.26
CG5010	vOptix.vVsx.dVsx	0	0.213	0.04	0.149071198499986	0.26
CG5010	whole_OPC	-0.03	0.213	0.04	0.149071198499986	0.26
CG5010	vOptix.vVsx	-0.27	0.213	0.04	0.149071198499986	0.26
CG5010	vDpp.vOptix	-1.7	0.213	0.04	0.149071198499986	0.26
CG5010	dOptix.dVsx	-1.91	0.213	0.04	0.149071198499986	0.26
CG5010	vOptix	-2.5	0.213	0.04	0.149071198499986	0.26
CG5010	dDpp	-3.02	0.213	0.04	0.149071198499986	0.26
CG5010	vdVsx	-5.7	0.213	0.04	0.149071198499986	0.26
CG5010	vdDpp	-14.15	0.213	0.04	0.149071198499986	0.26
CG5172	vOptix.vVsx	1.33	0.052	0.32	0.333333333333333	0.39
CG5172	dDpp	1.11	0.052	0.32	0.333333333333333	0.39
CG5172	dVsx	0.79	0.052	0.32	0.333333333333333	0.39
CG5172	vdDpp.vdOptix	0.04	0.052	0.32	0.333333333333333	0.39
CG5172	vVsx	0	0.052	0.32	0.333333333333333	0.39
CG5172	vVsx.dVsx.dOptix	0	0.052	0.32	0.333333333333333	0.39
CG5172	vOptix.vVsx.dVsx	0	0.052	0.32	0.333333333333333	0.39
CG5172	vdOptix.vdVsx	0	0.052	0.32	0.333333333333333	0.39
CG5172	vdOptix	-1.24	0.052	0.32	0.333333333333333	0.39
CG5172	dDpp.dOptix	-1.54	0.052	0.32	0.333333333333333	0.39
CG5172	whole_OPC	-1.79	0.052	0.32	0.333333333333333	0.39
CG5172	dOptix.dVsx	-1.96	0.052	0.32	0.333333333333333	0.39
CG5172	dOptix	-1.97	0.052	0.32	0.333333333333333	0.39
CG5172	vdVsx	-4.29	0.052	0.32	0.333333333333333	0.39
CG5172	vdDpp	-5.11	0.052	0.32	0.333333333333333	0.39
CG5172	vDpp.vOptix	-5.63	0.052	0.32	0.333333333333333	0.39
CG5172	vOptix	-5.77	0.052	0.32	0.333333333333333	0.39
CG5172	vDpp	-6.67	0.052	0.32	0.333333333333333	0.39
CG5445	vDpp.vOptix	18.38	0.104	-0.12	0.221916761978561	0.3
CG5445	vdDpp.vdOptix	5.27	0.104	-0.12	0.221916761978561	0.3
CG5445	dVsx	4.75	0.104	-0.12	0.221916761978561	0.3
CG5445	vdOptix.vdVsx	1.63	0.104	-0.12	0.221916761978561	0.3
CG5445	vDpp	0	0.104	-0.12	0.221916761978561	0.3
CG5445	vVsx	0	0.104	-0.12	0.221916761978561	0.3
CG5445	vVsx.dVsx.dOptix	0	0.104	-0.12	0.221916761978561	0.3
CG5445	vOptix.vVsx.dVsx	0	0.104	-0.12	0.221916761978561	0.3
CG5445	dDpp.dOptix	-2.13	0.104	-0.12	0.221916761978561	0.3
CG5445	vdOptix	-2.62	0.104	-0.12	0.221916761978561	0.3
CG5445	dOptix	-2.89	0.104	-0.12	0.221916761978561	0.3
CG5445	whole_OPC	-3.76	0.104	-0.12	0.221916761978561	0.3
CG5445	dOptix.dVsx	-5.92	0.104	-0.12	0.221916761978561	0.3
CG5445	vdVsx	-8.37	0.104	-0.12	0.221916761978561	0.3
CG5445	vOptix.vVsx	-8.76	0.104	-0.12	0.221916761978561	0.3
CG5445	vOptix	-12.43	0.104	-0.12	0.221916761978561	0.3
CG5445	vdDpp	-12.91	0.104	-0.12	0.221916761978561	0.3
CG5445	dDpp	-21.15	0.104	-0.12	0.221916761978561	0.3
Fim	whole_OPC	9.53	0.198	0.02	0.0666666666666667	0.01
Fim	dDpp	8.3	0.198	0.02	0.0666666666666667	0.01
Fim	vDpp.vOptix	2.34	0.198	0.02	0.0666666666666667	0.01
Fim	vdDpp.vdOptix	1.78	0.198	0.02	0.0666666666666667	0.01
Fim	vDpp	0	0.198	0.02	0.0666666666666667	0.01
Fim	vVsx	0	0.198	0.02	0.0666666666666667	0.01
Fim	vVsx.dVsx.dOptix	0	0.198	0.02	0.0666666666666667	0.01
Fim	vOptix.vVsx.dVsx	0	0.198	0.02	0.0666666666666667	0.01
Fim	vdOptix.vdVsx	-0.14	0.198	0.02	0.0666666666666667	0.01
Fim	dOptix.dVsx	-0.88	0.198	0.02	0.0666666666666667	0.01
Fim	vOptix.vVsx	-1.86	0.198	0.02	0.0666666666666667	0.01
Fim	vdVsx	-2.72	0.198	0.02	0.0666666666666667	0.01
Fim	vdOptix	-6.02	0.198	0.02	0.0666666666666667	0.01
Fim	dOptix	-7.11	0.198	0.02	0.0666666666666667	0.01
Fim	dVsx	-8.17	0.198	0.02	0.0666666666666667	0.01
Fim	vOptix	-10.16	0.198	0.02	0.0666666666666667	0.01
Fim	dDpp.dOptix	-14.32	0.198	0.02	0.0666666666666667	0.01
Fim	vdDpp	-19.82	0.198	0.02	0.0666666666666667	0.01
CG8611	vOptix	17.96	0.095	0.05	0.29277002188456	0.2
CG8611	dVsx	13.68	0.095	0.05	0.29277002188456	0.2
CG8611	dDpp.dOptix	13.2	0.095	0.05	0.29277002188456	0.2
CG8611	dOptix.dVsx	12	0.095	0.05	0.29277002188456	0.2
CG8611	vDpp.vOptix	5.83	0.095	0.05	0.29277002188456	0.2
CG8611	vdOptix	5.52	0.095	0.05	0.29277002188456	0.2
CG8611	dOptix	3.68	0.095	0.05	0.29277002188456	0.2
CG8611	whole_OPC	0.87	0.095	0.05	0.29277002188456	0.2
CG8611	vDpp	0	0.095	0.05	0.29277002188456	0.2
CG8611	dDpp	0	0.095	0.05	0.29277002188456	0.2
CG8611	vOptix.vVsx	0	0.095	0.05	0.29277002188456	0.2
CG8611	vVsx	0	0.095	0.05	0.29277002188456	0.2
CG8611	vVsx.dVsx.dOptix	0	0.095	0.05	0.29277002188456	0.2
CG8611	vOptix.vVsx.dVsx	0	0.095	0.05	0.29277002188456	0.2
CG8611	vdOptix.vdVsx	-2.64	0.095	0.05	0.29277002188456	0.2
CG8611	vdVsx	-3.5	0.095	0.05	0.29277002188456	0.2
CG8611	vdDpp.vdOptix	-6.37	0.095	0.05	0.29277002188456	0.2
CG8611	vdDpp	-8.91	0.095	0.05	0.29277002188456	0.2
CG12994	vOptix	11.34	0.532	-0.07	0.428571428571429	0.19
CG12994	vdDpp	9.42	0.532	-0.07	0.428571428571429	0.19
CG12994	vOptix.vVsx	5.1	0.532	-0.07	0.428571428571429	0.19
CG12994	whole_OPC	4.12	0.532	-0.07	0.428571428571429	0.19
CG12994	vdVsx	3.86	0.532	-0.07	0.428571428571429	0.19
CG12994	vdOptix	3.38	0.532	-0.07	0.428571428571429	0.19
CG12994	dOptix.dVsx	0.71	0.532	-0.07	0.428571428571429	0.19
CG12994	vDpp	0	0.532	-0.07	0.428571428571429	0.19
CG12994	dDpp	0	0.532	-0.07	0.428571428571429	0.19
CG12994	vVsx	0	0.532	-0.07	0.428571428571429	0.19
CG12994	vVsx.dVsx.dOptix	0	0.532	-0.07	0.428571428571429	0.19
CG12994	vOptix.vVsx.dVsx	0	0.532	-0.07	0.428571428571429	0.19
CG12994	vdOptix.vdVsx	-2.99	0.532	-0.07	0.428571428571429	0.19
CG12994	dVsx	-6.53	0.532	-0.07	0.428571428571429	0.19
CG12994	vdDpp.vdOptix	-6.64	0.532	-0.07	0.428571428571429	0.19
CG12994	dDpp.dOptix	-7.64	0.532	-0.07	0.428571428571429	0.19
CG12994	vDpp.vOptix	-7.8	0.532	-0.07	0.428571428571429	0.19
CG12994	dOptix	-9.89	0.532	-0.07	0.428571428571429	0.19
l(1)G0222	vDpp.vOptix	11.11	0.145	-0.15	0.0666666666666667	0.01
l(1)G0222	dDpp.dOptix	7.6	0.145	-0.15	0.0666666666666667	0.01
l(1)G0222	vdOptix	7.13	0.145	-0.15	0.0666666666666667	0.01
l(1)G0222	dOptix.dVsx	3.05	0.145	-0.15	0.0666666666666667	0.01
l(1)G0222	vVsx	0	0.145	-0.15	0.0666666666666667	0.01
l(1)G0222	dVsx	0	0.145	-0.15	0.0666666666666667	0.01
l(1)G0222	vVsx.dVsx.dOptix	0	0.145	-0.15	0.0666666666666667	0.01
l(1)G0222	vOptix.vVsx.dVsx	0	0.145	-0.15	0.0666666666666667	0.01
l(1)G0222	vdDpp.vdOptix	-3.04	0.145	-0.15	0.0666666666666667	0.01
l(1)G0222	vDpp	-3.17	0.145	-0.15	0.0666666666666667	0.01
l(1)G0222	dOptix	-3.52	0.145	-0.15	0.0666666666666667	0.01
l(1)G0222	vdDpp	-6.07	0.145	-0.15	0.0666666666666667	0.01
l(1)G0222	whole_OPC	-6.44	0.145	-0.15	0.0666666666666667	0.01
l(1)G0222	vdOptix.vdVsx	-8.2	0.145	-0.15	0.0666666666666667	0.01
l(1)G0222	vOptix	-9.43	0.145	-0.15	0.0666666666666667	0.01
l(1)G0222	vdVsx	-12.04	0.145	-0.15	0.0666666666666667	0.01
l(1)G0222	vOptix.vVsx	-12.95	0.145	-0.15	0.0666666666666667	0.01
l(1)G0222	dDpp	-20.25	0.145	-0.15	0.0666666666666667	0.01
X11L	vDpp.vOptix	20.92	0.074	-0.29	0.29277002188456	0.25
X11L	vdOptix.vdVsx	0.62	0.074	-0.29	0.29277002188456	0.25
X11L	dDpp.dOptix	0.47	0.074	-0.29	0.29277002188456	0.25
X11L	vVsx	0	0.074	-0.29	0.29277002188456	0.25
X11L	vVsx.dVsx.dOptix	0	0.074	-0.29	0.29277002188456	0.25
X11L	vOptix.vVsx.dVsx	0	0.074	-0.29	0.29277002188456	0.25
X11L	dOptix.dVsx	-1.85	0.074	-0.29	0.29277002188456	0.25
X11L	vdDpp	-3.39	0.074	-0.29	0.29277002188456	0.25
X11L	vdDpp.vdOptix	-4.18	0.074	-0.29	0.29277002188456	0.25
X11L	vdOptix	-5.03	0.074	-0.29	0.29277002188456	0.25
X11L	whole_OPC	-7.32	0.074	-0.29	0.29277002188456	0.25
X11L	dOptix	-7.35	0.074	-0.29	0.29277002188456	0.25
X11L	vOptix	-8.56	0.074	-0.29	0.29277002188456	0.25
X11L	dVsx	-8.61	0.074	-0.29	0.29277002188456	0.25
X11L	vDpp	-9.76	0.074	-0.29	0.29277002188456	0.25
X11L	vOptix.vVsx	-13.45	0.074	-0.29	0.29277002188456	0.25
X11L	vdVsx	-16.3	0.074	-0.29	0.29277002188456	0.25
X11L	dDpp	-21.86	0.074	-0.29	0.29277002188456	0.25
CG5800	dDpp.dOptix	14.36	0.089	0.51	1	0.8
CG5800	vOptix.vVsx	12.21	0.089	0.51	1	0.8
CG5800	dOptix	4.13	0.089	0.51	1	0.8
CG5800	vdDpp.vdOptix	3.78	0.089	0.51	1	0.8
CG5800	vdVsx	3.37	0.089	0.51	1	0.8
CG5800	whole_OPC	1.72	0.089	0.51	1	0.8
CG5800	dDpp	0	0.089	0.51	1	0.8
CG5800	vVsx	0	0.089	0.51	1	0.8
CG5800	vVsx.dVsx.dOptix	0	0.089	0.51	1	0.8
CG5800	vOptix.vVsx.dVsx	0	0.089	0.51	1	0.8
CG5800	vDpp.vOptix	-0.29	0.089	0.51	1	0.8
CG5800	vDpp	-3.45	0.089	0.51	1	0.8
CG5800	dVsx	-6.77	0.089	0.51	1	0.8
CG5800	vOptix	-8.88	0.089	0.51	1	0.8
CG5800	vdOptix	-9.23	0.089	0.51	1	0.8
CG5800	vdOptix.vdVsx	-9.61	0.089	0.51	1	0.8
CG5800	vdDpp	-10.12	0.089	0.51	1	0.8
CG5800	dOptix.dVsx	-11.25	0.089	0.51	1	0.8
IntS2	dDpp.dOptix	7.08	0.118	0.38	0.683130051063973	0.94
IntS2	vdDpp	7.05	0.118	0.38	0.683130051063973	0.94
IntS2	vdVsx	5.15	0.118	0.38	0.683130051063973	0.94
IntS2	vdOptix.vdVsx	1.25	0.118	0.38	0.683130051063973	0.94
IntS2	vdOptix	1.08	0.118	0.38	0.683130051063973	0.94
IntS2	vDpp	0	0.118	0.38	0.683130051063973	0.94
IntS2	dDpp	0	0.118	0.38	0.683130051063973	0.94
IntS2	vdDpp.vdOptix	0	0.118	0.38	0.683130051063973	0.94
IntS2	vVsx	0	0.118	0.38	0.683130051063973	0.94
IntS2	vVsx.dVsx.dOptix	0	0.118	0.38	0.683130051063973	0.94
IntS2	vOptix.vVsx.dVsx	0	0.118	0.38	0.683130051063973	0.94
IntS2	dOptix	-0.05	0.118	0.38	0.683130051063973	0.94
IntS2	vOptix	-0.1	0.118	0.38	0.683130051063973	0.94
IntS2	whole_OPC	-1.53	0.118	0.38	0.683130051063973	0.94
IntS2	vOptix.vVsx	-1.93	0.118	0.38	0.683130051063973	0.94
IntS2	dVsx	-3.12	0.118	0.38	0.683130051063973	0.94
IntS2	dOptix.dVsx	-3.13	0.118	0.38	0.683130051063973	0.94
IntS2	vDpp.vOptix	-11.8	0.118	0.38	0.683130051063973	0.94
beta-Spec	dOptix.dVsx	28.92	0.27	0.16	0.258198889747161	0.22
beta-Spec	dDpp	18.53	0.27	0.16	0.258198889747161	0.22
beta-Spec	dOptix	17.94	0.27	0.16	0.258198889747161	0.22
beta-Spec	vdOptix.vdVsx	17.4	0.27	0.16	0.258198889747161	0.22
beta-Spec	vdDpp	15.75	0.27	0.16	0.258198889747161	0.22
beta-Spec	dDpp.dOptix	5.64	0.27	0.16	0.258198889747161	0.22
beta-Spec	vOptix	5.1	0.27	0.16	0.258198889747161	0.22
beta-Spec	vdOptix	4.06	0.27	0.16	0.258198889747161	0.22
beta-Spec	vVsx	0	0.27	0.16	0.258198889747161	0.22
beta-Spec	dVsx	0	0.27	0.16	0.258198889747161	0.22
beta-Spec	vVsx.dVsx.dOptix	0	0.27	0.16	0.258198889747161	0.22
beta-Spec	vOptix.vVsx.dVsx	0	0.27	0.16	0.258198889747161	0.22
beta-Spec	vdDpp.vdOptix	-0.07	0.27	0.16	0.258198889747161	0.22
beta-Spec	vOptix.vVsx	-1.72	0.27	0.16	0.258198889747161	0.22
beta-Spec	whole_OPC	-2.81	0.27	0.16	0.258198889747161	0.22
beta-Spec	vdVsx	-7.33	0.27	0.16	0.258198889747161	0.22
beta-Spec	vDpp	-9.2	0.27	0.16	0.258198889747161	0.22
beta-Spec	vDpp.vOptix	-10.3	0.27	0.16	0.258198889747161	0.22
chas	vdOptix	21.93	0.078	0.07	0.382970843102535	0.19
chas	vdDpp.vdOptix	1.32	0.078	0.07	0.382970843102535	0.19
chas	dDpp	0	0.078	0.07	0.382970843102535	0.19
chas	vVsx	0	0.078	0.07	0.382970843102535	0.19
chas	vVsx.dVsx.dOptix	0	0.078	0.07	0.382970843102535	0.19
chas	vOptix.vVsx.dVsx	0	0.078	0.07	0.382970843102535	0.19
chas	dOptix.dVsx	-0.12	0.078	0.07	0.382970843102535	0.19
chas	vDpp	-0.82	0.078	0.07	0.382970843102535	0.19
chas	dDpp.dOptix	-1.29	0.078	0.07	0.382970843102535	0.19
chas	vDpp.vOptix	-2.8	0.078	0.07	0.382970843102535	0.19
chas	vdDpp	-3.06	0.078	0.07	0.382970843102535	0.19
chas	dOptix	-4.67	0.078	0.07	0.382970843102535	0.19
chas	whole_OPC	-5.31	0.078	0.07	0.382970843102535	0.19
chas	vOptix	-8.22	0.078	0.07	0.382970843102535	0.19
chas	vOptix.vVsx	-8.35	0.078	0.07	0.382970843102535	0.19
chas	vdOptix.vdVsx	-8.54	0.078	0.07	0.382970843102535	0.19
chas	vdVsx	-10.23	0.078	0.07	0.382970843102535	0.19
chas	dVsx	-10.37	0.078	0.07	0.382970843102535	0.19
CG8173	whole_OPC	12.24	0.098	-0.2	0.0975900072948533	0.25
CG8173	vdDpp	9.77	0.098	-0.2	0.0975900072948533	0.25
CG8173	vDpp	3.62	0.098	-0.2	0.0975900072948533	0.25
CG8173	vdOptix	3.56	0.098	-0.2	0.0975900072948533	0.25
CG8173	vdDpp.vdOptix	2.88	0.098	-0.2	0.0975900072948533	0.25
CG8173	dDpp	0	0.098	-0.2	0.0975900072948533	0.25
CG8173	vVsx	0	0.098	-0.2	0.0975900072948533	0.25
CG8173	vVsx.dVsx.dOptix	0	0.098	-0.2	0.0975900072948533	0.25
CG8173	vOptix.vVsx.dVsx	0	0.098	-0.2	0.0975900072948533	0.25
CG8173	vdOptix.vdVsx	-0.64	0.098	-0.2	0.0975900072948533	0.25
CG8173	dOptix.dVsx	-0.8	0.098	-0.2	0.0975900072948533	0.25
CG8173	vOptix.vVsx	-2.25	0.098	-0.2	0.0975900072948533	0.25
CG8173	dDpp.dOptix	-2.95	0.098	-0.2	0.0975900072948533	0.25
CG8173	vOptix	-3.46	0.098	-0.2	0.0975900072948533	0.25
CG8173	dOptix	-3.74	0.098	-0.2	0.0975900072948533	0.25
CG8173	vDpp.vOptix	-4.05	0.098	-0.2	0.0975900072948533	0.25
CG8173	vdVsx	-10.09	0.098	-0.2	0.0975900072948533	0.25
CG8173	dVsx	-16.84	0.098	-0.2	0.0975900072948533	0.25
e(y)1	dDpp.dOptix	24.06	0.128	0.29	0.333333333333333	0.74
e(y)1	whole_OPC	9.21	0.128	0.29	0.333333333333333	0.74
e(y)1	vdOptix.vdVsx	7.38	0.128	0.29	0.333333333333333	0.74
e(y)1	vdVsx	7.19	0.128	0.29	0.333333333333333	0.74
e(y)1	vdOptix	6.8	0.128	0.29	0.333333333333333	0.74
e(y)1	vdDpp	4.24	0.128	0.29	0.333333333333333	0.74
e(y)1	dDpp	0	0.128	0.29	0.333333333333333	0.74
e(y)1	vVsx	0	0.128	0.29	0.333333333333333	0.74
e(y)1	vVsx.dVsx.dOptix	0	0.128	0.29	0.333333333333333	0.74
e(y)1	vOptix.vVsx.dVsx	0	0.128	0.29	0.333333333333333	0.74
e(y)1	dOptix	-2.71	0.128	0.29	0.333333333333333	0.74
e(y)1	vdDpp.vdOptix	-4.57	0.128	0.29	0.333333333333333	0.74
e(y)1	vDpp.vOptix	-4.8	0.128	0.29	0.333333333333333	0.74
e(y)1	vOptix	-7.29	0.128	0.29	0.333333333333333	0.74
e(y)1	vOptix.vVsx	-7.76	0.128	0.29	0.333333333333333	0.74
e(y)1	dVsx	-8.1	0.128	0.29	0.333333333333333	0.74
e(y)1	dOptix.dVsx	-11.9	0.128	0.29	0.333333333333333	0.74
e(y)1	vDpp	-17.9	0.128	0.29	0.333333333333333	0.74
CG6506	vdDpp	9.52	0.11	0.27	0.218217890235992	0.43
CG6506	dOptix	5.95	0.11	0.27	0.218217890235992	0.43
CG6506	vdVsx	3.63	0.11	0.27	0.218217890235992	0.43
CG6506	dDpp	2.8	0.11	0.27	0.218217890235992	0.43
CG6506	vDpp	0	0.11	0.27	0.218217890235992	0.43
CG6506	vdDpp.vdOptix	0	0.11	0.27	0.218217890235992	0.43
CG6506	vVsx	0	0.11	0.27	0.218217890235992	0.43
CG6506	vVsx.dVsx.dOptix	0	0.11	0.27	0.218217890235992	0.43
CG6506	vOptix.vVsx.dVsx	0	0.11	0.27	0.218217890235992	0.43
CG6506	vOptix.vVsx	-0.02	0.11	0.27	0.218217890235992	0.43
CG6506	vdOptix.vdVsx	-0.94	0.11	0.27	0.218217890235992	0.43
CG6506	whole_OPC	-3.18	0.11	0.27	0.218217890235992	0.43
CG6506	vOptix	-8.2	0.11	0.27	0.218217890235992	0.43
CG6506	dVsx	-10.13	0.11	0.27	0.218217890235992	0.43
CG6506	vDpp.vOptix	-10.79	0.11	0.27	0.218217890235992	0.43
CG6506	dOptix.dVsx	-11.46	0.11	0.27	0.218217890235992	0.43
CG6506	vdOptix	-11.59	0.11	0.27	0.218217890235992	0.43
CG6506	dDpp.dOptix	-13.14	0.11	0.27	0.218217890235992	0.43
CG6762	vdDpp	20.23	0.168	0.06	0.2	0.24
CG6762	vDpp.vOptix	13.42	0.168	0.06	0.2	0.24
CG6762	vdDpp.vdOptix	9.8	0.168	0.06	0.2	0.24
CG6762	dVsx	9.59	0.168	0.06	0.2	0.24
CG6762	dDpp.dOptix	7.59	0.168	0.06	0.2	0.24
CG6762	vdVsx	6.34	0.168	0.06	0.2	0.24
CG6762	whole_OPC	6.24	0.168	0.06	0.2	0.24
CG6762	vdOptix.vdVsx	4.41	0.168	0.06	0.2	0.24
CG6762	vOptix.vVsx	3.52	0.168	0.06	0.2	0.24
CG6762	vOptix	0.56	0.168	0.06	0.2	0.24
CG6762	vDpp	0	0.168	0.06	0.2	0.24
CG6762	vVsx	0	0.168	0.06	0.2	0.24
CG6762	vVsx.dVsx.dOptix	0	0.168	0.06	0.2	0.24
CG6762	vOptix.vVsx.dVsx	0	0.168	0.06	0.2	0.24
CG6762	dOptix.dVsx	-0.46	0.168	0.06	0.2	0.24
CG6762	vdOptix	-2.64	0.168	0.06	0.2	0.24
CG6762	dOptix	-10.7	0.168	0.06	0.2	0.24
CG6762	dDpp	-11.51	0.168	0.06	0.2	0.24
Arp8	dVsx	18.84	0.103	0.64	0.683130051063973	0.62
Arp8	dOptix	11.87	0.103	0.64	0.683130051063973	0.62
Arp8	vdOptix.vdVsx	10.44	0.103	0.64	0.683130051063973	0.62
Arp8	vdVsx	9.68	0.103	0.64	0.683130051063973	0.62
Arp8	vOptix.vVsx	3.55	0.103	0.64	0.683130051063973	0.62
Arp8	vDpp.vOptix	3.1	0.103	0.64	0.683130051063973	0.62
Arp8	vdOptix	2.92	0.103	0.64	0.683130051063973	0.62
Arp8	dDpp	0	0.103	0.64	0.683130051063973	0.62
Arp8	vVsx	0	0.103	0.64	0.683130051063973	0.62
Arp8	vVsx.dVsx.dOptix	0	0.103	0.64	0.683130051063973	0.62
Arp8	vOptix.vVsx.dVsx	0	0.103	0.64	0.683130051063973	0.62
Arp8	vdDpp	-0.44	0.103	0.64	0.683130051063973	0.62
Arp8	vOptix	-1.75	0.103	0.64	0.683130051063973	0.62
Arp8	vdDpp.vdOptix	-2.89	0.103	0.64	0.683130051063973	0.62
Arp8	whole_OPC	-4.63	0.103	0.64	0.683130051063973	0.62
Arp8	dDpp.dOptix	-6.66	0.103	0.64	0.683130051063973	0.62
Arp8	dOptix.dVsx	-7.74	0.103	0.64	0.683130051063973	0.62
Arp8	vDpp	-18.56	0.103	0.64	0.683130051063973	0.62
Vps4	dDpp.dOptix	17.41	0.183	-0.34	-0.0666666666666667	0.55
Vps4	vDpp	15.97	0.183	-0.34	-0.0666666666666667	0.55
Vps4	vdDpp	15	0.183	-0.34	-0.0666666666666667	0.55
Vps4	vdVsx	14.99	0.183	-0.34	-0.0666666666666667	0.55
Vps4	vdOptix	5.85	0.183	-0.34	-0.0666666666666667	0.55
Vps4	dDpp	0	0.183	-0.34	-0.0666666666666667	0.55
Vps4	vVsx	0	0.183	-0.34	-0.0666666666666667	0.55
Vps4	vVsx.dVsx.dOptix	0	0.183	-0.34	-0.0666666666666667	0.55
Vps4	vOptix.vVsx.dVsx	0	0.183	-0.34	-0.0666666666666667	0.55
Vps4	dOptix	-0.65	0.183	-0.34	-0.0666666666666667	0.55
Vps4	dOptix.dVsx	-1.09	0.183	-0.34	-0.0666666666666667	0.55
Vps4	whole_OPC	-2.2	0.183	-0.34	-0.0666666666666667	0.55
Vps4	vdOptix.vdVsx	-2.73	0.183	-0.34	-0.0666666666666667	0.55
Vps4	vOptix	-7.67	0.183	-0.34	-0.0666666666666667	0.55
Vps4	dVsx	-7.81	0.183	-0.34	-0.0666666666666667	0.55
Vps4	vOptix.vVsx	-7.98	0.183	-0.34	-0.0666666666666667	0.55
Vps4	vdDpp.vdOptix	-11.16	0.183	-0.34	-0.0666666666666667	0.55
Vps4	vDpp.vOptix	-12.6	0.183	-0.34	-0.0666666666666667	0.55
CG12672	dDpp.dOptix	14.52	0.078	-0.32	0.258198889747161	0.56
CG12672	vdDpp	14.27	0.078	-0.32	0.258198889747161	0.56
CG12672	dDpp	10.7	0.078	-0.32	0.258198889747161	0.56
CG12672	vdDpp.vdOptix	10.28	0.078	-0.32	0.258198889747161	0.56
CG12672	dOptix	4.42	0.078	-0.32	0.258198889747161	0.56
CG12672	vVsx	0	0.078	-0.32	0.258198889747161	0.56
CG12672	vVsx.dVsx.dOptix	0	0.078	-0.32	0.258198889747161	0.56
CG12672	vOptix.vVsx.dVsx	0	0.078	-0.32	0.258198889747161	0.56
CG12672	whole_OPC	-3.09	0.078	-0.32	0.258198889747161	0.56
CG12672	dOptix.dVsx	-3.27	0.078	-0.32	0.258198889747161	0.56
CG12672	vdOptix	-3.77	0.078	-0.32	0.258198889747161	0.56
CG12672	vOptix.vVsx	-4.19	0.078	-0.32	0.258198889747161	0.56
CG12672	dVsx	-9.44	0.078	-0.32	0.258198889747161	0.56
CG12672	vOptix	-9.45	0.078	-0.32	0.258198889747161	0.56
CG12672	vdOptix.vdVsx	-10.06	0.078	-0.32	0.258198889747161	0.56
CG12672	vDpp.vOptix	-10.36	0.078	-0.32	0.258198889747161	0.56
CG12672	vdVsx	-11.35	0.078	-0.32	0.258198889747161	0.56
CG12672	vDpp	-13.03	0.078	-0.32	0.258198889747161	0.56
CG7536	dVsx	13.3	0.161	0.11	0.29277002188456	0.5
CG7536	whole_OPC	10.79	0.161	0.11	0.29277002188456	0.5
CG7536	dDpp	10.54	0.161	0.11	0.29277002188456	0.5
CG7536	vdDpp.vdOptix	10.52	0.161	0.11	0.29277002188456	0.5
CG7536	vOptix.vVsx	4.13	0.161	0.11	0.29277002188456	0.5
CG7536	dDpp.dOptix	2.22	0.161	0.11	0.29277002188456	0.5
CG7536	vdOptix.vdVsx	0	0.161	0.11	0.29277002188456	0.5
CG7536	vVsx	0	0.161	0.11	0.29277002188456	0.5
CG7536	vVsx.dVsx.dOptix	0	0.161	0.11	0.29277002188456	0.5
CG7536	vOptix.vVsx.dVsx	0	0.161	0.11	0.29277002188456	0.5
CG7536	vDpp.vOptix	-5.78	0.161	0.11	0.29277002188456	0.5
CG7536	dOptix	-5.9	0.161	0.11	0.29277002188456	0.5
CG7536	vOptix	-7.02	0.161	0.11	0.29277002188456	0.5
CG7536	vdVsx	-8.21	0.161	0.11	0.29277002188456	0.5
CG7536	vdOptix	-11.07	0.161	0.11	0.29277002188456	0.5
CG7536	vdDpp	-11.55	0.161	0.11	0.29277002188456	0.5
CG7536	dOptix.dVsx	-15.07	0.161	0.11	0.29277002188456	0.5
CG7536	vDpp	-17.26	0.161	0.11	0.29277002188456	0.5
RhoGAP16F	vOptix.vVsx	6.34	0.044	0.12	0.333333333333333	0.74
RhoGAP16F	vdDpp	3.03	0.044	0.12	0.333333333333333	0.74
RhoGAP16F	dOptix.dVsx	2.79	0.044	0.12	0.333333333333333	0.74
RhoGAP16F	vdOptix.vdVsx	2.65	0.044	0.12	0.333333333333333	0.74
RhoGAP16F	vdDpp.vdOptix	1.06	0.044	0.12	0.333333333333333	0.74
RhoGAP16F	vVsx	0	0.044	0.12	0.333333333333333	0.74
RhoGAP16F	vVsx.dVsx.dOptix	0	0.044	0.12	0.333333333333333	0.74
RhoGAP16F	vOptix.vVsx.dVsx	0	0.044	0.12	0.333333333333333	0.74
RhoGAP16F	dOptix	-3.11	0.044	0.12	0.333333333333333	0.74
RhoGAP16F	vDpp	-3.58	0.044	0.12	0.333333333333333	0.74
RhoGAP16F	vdOptix	-4.83	0.044	0.12	0.333333333333333	0.74
RhoGAP16F	whole_OPC	-5.59	0.044	0.12	0.333333333333333	0.74
RhoGAP16F	vOptix	-6.07	0.044	0.12	0.333333333333333	0.74
RhoGAP16F	dDpp.dOptix	-6.42	0.044	0.12	0.333333333333333	0.74
RhoGAP16F	dVsx	-12.52	0.044	0.12	0.333333333333333	0.74
RhoGAP16F	vDpp.vOptix	-14.58	0.044	0.12	0.333333333333333	0.74
RhoGAP16F	dDpp	-15.26	0.044	0.12	0.333333333333333	0.74
RhoGAP16F	vdVsx	-18.64	0.044	0.12	0.333333333333333	0.74
CG33639	vdDpp	20.44	0.473	0.32	0.683130051063973	0.63
CG33639	vDpp.vOptix	16.21	0.473	0.32	0.683130051063973	0.63
CG33639	dDpp	12.17	0.473	0.32	0.683130051063973	0.63
CG33639	vOptix.vVsx	12.15	0.473	0.32	0.683130051063973	0.63
CG33639	vdOptix.vdVsx	11.02	0.473	0.32	0.683130051063973	0.63
CG33639	dOptix.dVsx	8.06	0.473	0.32	0.683130051063973	0.63
CG33639	vDpp	7.66	0.473	0.32	0.683130051063973	0.63
CG33639	whole_OPC	2.31	0.473	0.32	0.683130051063973	0.63
CG33639	dVsx	1.51	0.473	0.32	0.683130051063973	0.63
CG33639	vOptix	1.46	0.473	0.32	0.683130051063973	0.63
CG33639	dOptix	0.93	0.473	0.32	0.683130051063973	0.63
CG33639	vVsx	0	0.473	0.32	0.683130051063973	0.63
CG33639	vVsx.dVsx.dOptix	0	0.473	0.32	0.683130051063973	0.63
CG33639	vOptix.vVsx.dVsx	0	0.473	0.32	0.683130051063973	0.63
CG33639	vdOptix	-2.32	0.473	0.32	0.683130051063973	0.63
CG33639	dDpp.dOptix	-6.4	0.473	0.32	0.683130051063973	0.63
CG33639	vdVsx	-7.08	0.473	0.32	0.683130051063973	0.63
CG33639	vdDpp.vdOptix	-17.67	0.473	0.32	0.683130051063973	0.63
CG6123	dVsx	15.62	0.103	-0.11	0.333333333333333	0.11
CG6123	whole_OPC	6.42	0.103	-0.11	0.333333333333333	0.11
CG6123	vDpp	6.24	0.103	-0.11	0.333333333333333	0.11
CG6123	vdOptix	5.7	0.103	-0.11	0.333333333333333	0.11
CG6123	dDpp	5.15	0.103	-0.11	0.333333333333333	0.11
CG6123	vdDpp.vdOptix	4.52	0.103	-0.11	0.333333333333333	0.11
CG6123	vdOptix.vdVsx	4.51	0.103	-0.11	0.333333333333333	0.11
CG6123	vOptix	3.18	0.103	-0.11	0.333333333333333	0.11
CG6123	dOptix.dVsx	0.45	0.103	-0.11	0.333333333333333	0.11
CG6123	vOptix.vVsx	0	0.103	-0.11	0.333333333333333	0.11
CG6123	vVsx	0	0.103	-0.11	0.333333333333333	0.11
CG6123	vVsx.dVsx.dOptix	0	0.103	-0.11	0.333333333333333	0.11
CG6123	vOptix.vVsx.dVsx	0	0.103	-0.11	0.333333333333333	0.11
CG6123	dOptix	-0.46	0.103	-0.11	0.333333333333333	0.11
CG6123	vDpp.vOptix	-1.83	0.103	-0.11	0.333333333333333	0.11
CG6123	dDpp.dOptix	-1.97	0.103	-0.11	0.333333333333333	0.11
CG6123	vdVsx	-3.28	0.103	-0.11	0.333333333333333	0.11
CG6123	vdDpp	-4.34	0.103	-0.11	0.333333333333333	0.11
CG6179	vOptix.vVsx	17.33	0.125	0.52	0.2	0.74
CG6179	vdVsx	14.46	0.125	0.52	0.2	0.74
CG6179	dVsx	9.19	0.125	0.52	0.2	0.74
CG6179	vVsx	0	0.125	0.52	0.2	0.74
CG6179	vVsx.dVsx.dOptix	0	0.125	0.52	0.2	0.74
CG6179	vOptix.vVsx.dVsx	0	0.125	0.52	0.2	0.74
CG6179	vdDpp	-0.25	0.125	0.52	0.2	0.74
CG6179	vdOptix	-1.29	0.125	0.52	0.2	0.74
CG6179	vdOptix.vdVsx	-1.78	0.125	0.52	0.2	0.74
CG6179	dDpp.dOptix	-3.01	0.125	0.52	0.2	0.74
CG6179	vOptix	-6.91	0.125	0.52	0.2	0.74
CG6179	vdDpp.vdOptix	-7.13	0.125	0.52	0.2	0.74
CG6179	dOptix	-7.26	0.125	0.52	0.2	0.74
CG6179	dOptix.dVsx	-7.48	0.125	0.52	0.2	0.74
CG6179	dDpp	-8.04	0.125	0.52	0.2	0.74
CG6179	whole_OPC	-9.01	0.125	0.52	0.2	0.74
CG6179	vDpp.vOptix	-19.15	0.125	0.52	0.2	0.74
CG6179	vDpp	-20.99	0.125	0.52	0.2	0.74
CG32549	dVsx	20.95	0.146	0.07	0.29277002188456	0.17
CG32549	vdDpp.vdOptix	13.9	0.146	0.07	0.29277002188456	0.17
CG32549	vDpp	8.68	0.146	0.07	0.29277002188456	0.17
CG32549	vdOptix	6.13	0.146	0.07	0.29277002188456	0.17
CG32549	dDpp.dOptix	3.39	0.146	0.07	0.29277002188456	0.17
CG32549	whole_OPC	3.3	0.146	0.07	0.29277002188456	0.17
CG32549	vDpp.vOptix	2.71	0.146	0.07	0.29277002188456	0.17
CG32549	dDpp	0	0.146	0.07	0.29277002188456	0.17
CG32549	vOptix.vVsx	0	0.146	0.07	0.29277002188456	0.17
CG32549	vVsx	0	0.146	0.07	0.29277002188456	0.17
CG32549	vVsx.dVsx.dOptix	0	0.146	0.07	0.29277002188456	0.17
CG32549	vOptix.vVsx.dVsx	0	0.146	0.07	0.29277002188456	0.17
CG32549	vOptix	-1.68	0.146	0.07	0.29277002188456	0.17
CG32549	vdOptix.vdVsx	-2.06	0.146	0.07	0.29277002188456	0.17
CG32549	vdDpp	-3.84	0.146	0.07	0.29277002188456	0.17
CG32549	dOptix	-5.63	0.146	0.07	0.29277002188456	0.17
CG32549	dOptix.dVsx	-11.68	0.146	0.07	0.29277002188456	0.17
CG32549	vdVsx	-12.65	0.146	0.07	0.29277002188456	0.17
CG32547	vdOptix	14.14	0.216	-0.1	0.258198889747161	0.04
CG32547	vdDpp	1.88	0.216	-0.1	0.258198889747161	0.04
CG32547	dDpp	1.49	0.216	-0.1	0.258198889747161	0.04
CG32547	dOptix.dVsx	1.24	0.216	-0.1	0.258198889747161	0.04
CG32547	vVsx	0	0.216	-0.1	0.258198889747161	0.04
CG32547	vVsx.dVsx.dOptix	0	0.216	-0.1	0.258198889747161	0.04
CG32547	vOptix.vVsx.dVsx	0	0.216	-0.1	0.258198889747161	0.04
CG32547	vDpp	-0.32	0.216	-0.1	0.258198889747161	0.04
CG32547	vOptix.vVsx	-0.52	0.216	-0.1	0.258198889747161	0.04
CG32547	vdVsx	-1.65	0.216	-0.1	0.258198889747161	0.04
CG32547	whole_OPC	-1.71	0.216	-0.1	0.258198889747161	0.04
CG32547	vDpp.vOptix	-3.13	0.216	-0.1	0.258198889747161	0.04
CG32547	vOptix	-3.19	0.216	-0.1	0.258198889747161	0.04
CG32547	dVsx	-3.94	0.216	-0.1	0.258198889747161	0.04
CG32547	vdOptix.vdVsx	-3.99	0.216	-0.1	0.258198889747161	0.04
CG32547	dDpp.dOptix	-4.16	0.216	-0.1	0.258198889747161	0.04
CG32547	dOptix	-4.52	0.216	-0.1	0.258198889747161	0.04
CG32547	vdDpp.vdOptix	-4.56	0.216	-0.1	0.258198889747161	0.04
Wnt5	dVsx	26.08	0.118	0.35	1	0.57
Wnt5	whole_OPC	7.52	0.118	0.35	1	0.57
Wnt5	vdOptix	6.32	0.118	0.35	1	0.57
Wnt5	vdOptix.vdVsx	3.96	0.118	0.35	1	0.57
Wnt5	vDpp	0	0.118	0.35	1	0.57
Wnt5	dDpp	0	0.118	0.35	1	0.57
Wnt5	vVsx	0	0.118	0.35	1	0.57
Wnt5	vVsx.dVsx.dOptix	0	0.118	0.35	1	0.57
Wnt5	vOptix.vVsx.dVsx	0	0.118	0.35	1	0.57
Wnt5	vdDpp	-0.67	0.118	0.35	1	0.57
Wnt5	vDpp.vOptix	-0.98	0.118	0.35	1	0.57
Wnt5	vdDpp.vdOptix	-1.52	0.118	0.35	1	0.57
Wnt5	vOptix.vVsx	-4.83	0.118	0.35	1	0.57
Wnt5	vOptix	-5.59	0.118	0.35	1	0.57
Wnt5	dDpp.dOptix	-8.07	0.118	0.35	1	0.57
Wnt5	dOptix	-10.4	0.118	0.35	1	0.57
Wnt5	vdVsx	-10.77	0.118	0.35	1	0.57
Wnt5	dOptix.dVsx	-13.39	0.118	0.35	1	0.57
Ggt-1	dOptix	8.63	0.052	-0.07	0.124034734589208	0.32
Ggt-1	whole_OPC	4.51	0.052	-0.07	0.124034734589208	0.32
Ggt-1	vDpp	0	0.052	-0.07	0.124034734589208	0.32
Ggt-1	vOptix.vVsx	0	0.052	-0.07	0.124034734589208	0.32
Ggt-1	vVsx	0	0.052	-0.07	0.124034734589208	0.32
Ggt-1	vVsx.dVsx.dOptix	0	0.052	-0.07	0.124034734589208	0.32
Ggt-1	vOptix.vVsx.dVsx	0	0.052	-0.07	0.124034734589208	0.32
Ggt-1	dVsx	-0.67	0.052	-0.07	0.124034734589208	0.32
Ggt-1	vdOptix.vdVsx	-0.87	0.052	-0.07	0.124034734589208	0.32
Ggt-1	dDpp	-3.18	0.052	-0.07	0.124034734589208	0.32
Ggt-1	vdDpp.vdOptix	-5.02	0.052	-0.07	0.124034734589208	0.32
Ggt-1	vdOptix	-5.93	0.052	-0.07	0.124034734589208	0.32
Ggt-1	vdVsx	-6	0.052	-0.07	0.124034734589208	0.32
Ggt-1	vOptix	-10.21	0.052	-0.07	0.124034734589208	0.32
Ggt-1	dOptix.dVsx	-10.39	0.052	-0.07	0.124034734589208	0.32
Ggt-1	vDpp.vOptix	-12.96	0.052	-0.07	0.124034734589208	0.32
Ggt-1	dDpp.dOptix	-13.22	0.052	-0.07	0.124034734589208	0.32
Ggt-1	vdDpp	-17.67	0.052	-0.07	0.124034734589208	0.32
Bx	dOptix.dVsx	14.22	0.543	-0.05	0.174077655955698	0.36
Bx	whole_OPC	13.55	0.543	-0.05	0.174077655955698	0.36
Bx	vdDpp.vdOptix	6.22	0.543	-0.05	0.174077655955698	0.36
Bx	dOptix	5.44	0.543	-0.05	0.174077655955698	0.36
Bx	vdOptix.vdVsx	4.06	0.543	-0.05	0.174077655955698	0.36
Bx	vdVsx	3.49	0.543	-0.05	0.174077655955698	0.36
Bx	vOptix.vVsx	0.99	0.543	-0.05	0.174077655955698	0.36
Bx	vDpp	0.73	0.543	-0.05	0.174077655955698	0.36
Bx	vDpp.vOptix	0.49	0.543	-0.05	0.174077655955698	0.36
Bx	vVsx	0	0.543	-0.05	0.174077655955698	0.36
Bx	vVsx.dVsx.dOptix	0	0.543	-0.05	0.174077655955698	0.36
Bx	vOptix.vVsx.dVsx	0	0.543	-0.05	0.174077655955698	0.36
Bx	vdOptix	-0.05	0.543	-0.05	0.174077655955698	0.36
Bx	vdDpp	-1.02	0.543	-0.05	0.174077655955698	0.36
Bx	dDpp	-4.41	0.543	-0.05	0.174077655955698	0.36
Bx	dDpp.dOptix	-4.91	0.543	-0.05	0.174077655955698	0.36
Bx	dVsx	-9.72	0.543	-0.05	0.174077655955698	0.36
Bx	vOptix	-15.77	0.543	-0.05	0.174077655955698	0.36
Rip11	dOptix.dVsx	10.85	0.151	0.17	0.382970843102535	0.94
Rip11	dDpp	10.47	0.151	0.17	0.382970843102535	0.94
Rip11	dDpp.dOptix	10.12	0.151	0.17	0.382970843102535	0.94
Rip11	vdDpp.vdOptix	5.95	0.151	0.17	0.382970843102535	0.94
Rip11	vdVsx	4.8	0.151	0.17	0.382970843102535	0.94
Rip11	vdOptix.vdVsx	4.18	0.151	0.17	0.382970843102535	0.94
Rip11	vDpp	0	0.151	0.17	0.382970843102535	0.94
Rip11	vVsx	0	0.151	0.17	0.382970843102535	0.94
Rip11	vVsx.dVsx.dOptix	0	0.151	0.17	0.382970843102535	0.94
Rip11	vOptix.vVsx.dVsx	0	0.151	0.17	0.382970843102535	0.94
Rip11	vdDpp	-1.32	0.151	0.17	0.382970843102535	0.94
Rip11	dVsx	-2.58	0.151	0.17	0.382970843102535	0.94
Rip11	vOptix	-4.84	0.151	0.17	0.382970843102535	0.94
Rip11	vOptix.vVsx	-5.19	0.151	0.17	0.382970843102535	0.94
Rip11	whole_OPC	-5.97	0.151	0.17	0.382970843102535	0.94
Rip11	dOptix	-7.01	0.151	0.17	0.382970843102535	0.94
Rip11	vdOptix	-11.23	0.151	0.17	0.382970843102535	0.94
Rip11	vDpp.vOptix	-11.82	0.151	0.17	0.382970843102535	0.94
CG6540	dDpp	15.63	0.116	0.41	0.2	0.45
CG6540	vdVsx	4.65	0.116	0.41	0.2	0.45
CG6540	dOptix.dVsx	3.46	0.116	0.41	0.2	0.45
CG6540	dDpp.dOptix	2.48	0.116	0.41	0.2	0.45
CG6540	vOptix.vVsx	2.22	0.116	0.41	0.2	0.45
CG6540	vVsx	0	0.116	0.41	0.2	0.45
CG6540	dVsx	0	0.116	0.41	0.2	0.45
CG6540	vVsx.dVsx.dOptix	0	0.116	0.41	0.2	0.45
CG6540	vOptix.vVsx.dVsx	0	0.116	0.41	0.2	0.45
CG6540	vdOptix.vdVsx	-0.94	0.116	0.41	0.2	0.45
CG6540	vDpp.vOptix	-1.35	0.116	0.41	0.2	0.45
CG6540	vOptix	-5.04	0.116	0.41	0.2	0.45
CG6540	whole_OPC	-6.92	0.116	0.41	0.2	0.45
CG6540	vdOptix	-9.54	0.116	0.41	0.2	0.45
CG6540	vdDpp	-10.43	0.116	0.41	0.2	0.45
CG6540	vdDpp.vdOptix	-11.05	0.116	0.41	0.2	0.45
CG6540	dOptix	-11.1	0.116	0.41	0.2	0.45
CG6540	vDpp	-18.93	0.116	0.41	0.2	0.45
fu	vdVsx	14.75	0.061	0.02	0.149071198499986	0.09
fu	vdDpp	6.48	0.061	0.02	0.149071198499986	0.09
fu	vdOptix	4.24	0.061	0.02	0.149071198499986	0.09
fu	vdOptix.vdVsx	0.72	0.061	0.02	0.149071198499986	0.09
fu	vOptix	0.72	0.061	0.02	0.149071198499986	0.09
fu	vDpp	0	0.061	0.02	0.149071198499986	0.09
fu	vVsx	0	0.061	0.02	0.149071198499986	0.09
fu	vVsx.dVsx.dOptix	0	0.061	0.02	0.149071198499986	0.09
fu	vOptix.vVsx.dVsx	0	0.061	0.02	0.149071198499986	0.09
fu	vOptix.vVsx	-0.9	0.061	0.02	0.149071198499986	0.09
fu	dDpp	-2.42	0.061	0.02	0.149071198499986	0.09
fu	vDpp.vOptix	-3.48	0.061	0.02	0.149071198499986	0.09
fu	dOptix	-4.96	0.061	0.02	0.149071198499986	0.09
fu	whole_OPC	-5.01	0.061	0.02	0.149071198499986	0.09
fu	dVsx	-5.49	0.061	0.02	0.149071198499986	0.09
fu	dDpp.dOptix	-8.26	0.061	0.02	0.149071198499986	0.09
fu	dOptix.dVsx	-8.34	0.061	0.02	0.149071198499986	0.09
fu	vdDpp.vdOptix	-17.46	0.061	0.02	0.149071198499986	0.09
CCKLR-17D1	vdOptix.vdVsx	6.56	0.333	-0.3	-0.0476190476190476	0.21
CCKLR-17D1	vDpp	0	0.333	-0.3	-0.0476190476190476	0.21
CCKLR-17D1	dDpp	0	0.333	-0.3	-0.0476190476190476	0.21
CCKLR-17D1	vVsx	0	0.333	-0.3	-0.0476190476190476	0.21
CCKLR-17D1	vVsx.dVsx.dOptix	0	0.333	-0.3	-0.0476190476190476	0.21
CCKLR-17D1	vOptix.vVsx.dVsx	0	0.333	-0.3	-0.0476190476190476	0.21
CCKLR-17D1	vdOptix	-4.58	0.333	-0.3	-0.0476190476190476	0.21
CCKLR-17D1	vDpp.vOptix	-4.67	0.333	-0.3	-0.0476190476190476	0.21
CCKLR-17D1	dVsx	-4.95	0.333	-0.3	-0.0476190476190476	0.21
CCKLR-17D1	vOptix	-5.69	0.333	-0.3	-0.0476190476190476	0.21
CCKLR-17D1	vdDpp	-7.73	0.333	-0.3	-0.0476190476190476	0.21
CCKLR-17D1	vdVsx	-7.74	0.333	-0.3	-0.0476190476190476	0.21
CCKLR-17D1	dOptix	-10.1	0.333	-0.3	-0.0476190476190476	0.21
CCKLR-17D1	whole_OPC	-10.6	0.333	-0.3	-0.0476190476190476	0.21
CCKLR-17D1	vOptix.vVsx	-11.69	0.333	-0.3	-0.0476190476190476	0.21
CCKLR-17D1	dOptix.dVsx	-12.76	0.333	-0.3	-0.0476190476190476	0.21
CCKLR-17D1	dDpp.dOptix	-12.84	0.333	-0.3	-0.0476190476190476	0.21
CCKLR-17D1	vdDpp.vdOptix	-13.42	0.333	-0.3	-0.0476190476190476	0.21
CCKLR-17D3	vdVsx	12.27	0.702	-0.26	0.53748384988657	0.87
CCKLR-17D3	dOptix.dVsx	11.6	0.702	-0.26	0.53748384988657	0.87
CCKLR-17D3	vOptix.vVsx	9.68	0.702	-0.26	0.53748384988657	0.87
CCKLR-17D3	vdOptix.vdVsx	3.09	0.702	-0.26	0.53748384988657	0.87
CCKLR-17D3	whole_OPC	0.41	0.702	-0.26	0.53748384988657	0.87
CCKLR-17D3	vDpp	0	0.702	-0.26	0.53748384988657	0.87
CCKLR-17D3	dDpp	0	0.702	-0.26	0.53748384988657	0.87
CCKLR-17D3	vVsx	0	0.702	-0.26	0.53748384988657	0.87
CCKLR-17D3	vVsx.dVsx.dOptix	0	0.702	-0.26	0.53748384988657	0.87
CCKLR-17D3	vOptix.vVsx.dVsx	0	0.702	-0.26	0.53748384988657	0.87
CCKLR-17D3	vdOptix	-1.77	0.702	-0.26	0.53748384988657	0.87
CCKLR-17D3	dDpp.dOptix	-5.81	0.702	-0.26	0.53748384988657	0.87
CCKLR-17D3	dVsx	-9.04	0.702	-0.26	0.53748384988657	0.87
CCKLR-17D3	vDpp.vOptix	-9.1	0.702	-0.26	0.53748384988657	0.87
CCKLR-17D3	vOptix	-9.79	0.702	-0.26	0.53748384988657	0.87
CCKLR-17D3	vdDpp	-10.05	0.702	-0.26	0.53748384988657	0.87
CCKLR-17D3	vdDpp.vdOptix	-10.77	0.702	-0.26	0.53748384988657	0.87
CCKLR-17D3	dOptix	-16.04	0.702	-0.26	0.53748384988657	0.87
Pk17E	vdOptix.vdVsx	12.07	0.084	-0.05	0.258198889747161	0.55
Pk17E	vdDpp	10.82	0.084	-0.05	0.258198889747161	0.55
Pk17E	whole_OPC	7.42	0.084	-0.05	0.258198889747161	0.55
Pk17E	vVsx	0	0.084	-0.05	0.258198889747161	0.55
Pk17E	vVsx.dVsx.dOptix	0	0.084	-0.05	0.258198889747161	0.55
Pk17E	vOptix.vVsx.dVsx	0	0.084	-0.05	0.258198889747161	0.55
Pk17E	dOptix.dVsx	-2.33	0.084	-0.05	0.258198889747161	0.55
Pk17E	dDpp	-5.78	0.084	-0.05	0.258198889747161	0.55
Pk17E	vDpp	-7.04	0.084	-0.05	0.258198889747161	0.55
Pk17E	vdVsx	-7.67	0.084	-0.05	0.258198889747161	0.55
Pk17E	dVsx	-8.58	0.084	-0.05	0.258198889747161	0.55
Pk17E	dOptix	-8.85	0.084	-0.05	0.258198889747161	0.55
Pk17E	vdOptix	-9.13	0.084	-0.05	0.258198889747161	0.55
Pk17E	vdDpp.vdOptix	-10.06	0.084	-0.05	0.258198889747161	0.55
Pk17E	vDpp.vOptix	-10.34	0.084	-0.05	0.258198889747161	0.55
Pk17E	vOptix.vVsx	-11.66	0.084	-0.05	0.258198889747161	0.55
Pk17E	vOptix	-11.66	0.084	-0.05	0.258198889747161	0.55
Pk17E	dDpp.dOptix	-13.63	0.084	-0.05	0.258198889747161	0.55
CG7058	vOptix	9.91	0.115	0.01	0.53748384988657	0.59
CG7058	vdVsx	9.71	0.115	0.01	0.53748384988657	0.59
CG7058	vdDpp	7.53	0.115	0.01	0.53748384988657	0.59
CG7058	dVsx	0	0.115	0.01	0.53748384988657	0.59
CG7058	dDpp	0	0.115	0.01	0.53748384988657	0.59
CG7058	vVsx	0	0.115	0.01	0.53748384988657	0.59
CG7058	vVsx.dVsx.dOptix	0	0.115	0.01	0.53748384988657	0.59
CG7058	vOptix.vVsx.dVsx	0	0.115	0.01	0.53748384988657	0.59
CG7058	dDpp.dOptix	-2.09	0.115	0.01	0.53748384988657	0.59
CG7058	whole_OPC	-3.59	0.115	0.01	0.53748384988657	0.59
CG7058	vdOptix.vdVsx	-4.62	0.115	0.01	0.53748384988657	0.59
CG7058	vOptix.vVsx	-5.77	0.115	0.01	0.53748384988657	0.59
CG7058	vDpp	-6.23	0.115	0.01	0.53748384988657	0.59
CG7058	dOptix	-9.12	0.115	0.01	0.53748384988657	0.59
CG7058	vdOptix	-10.32	0.115	0.01	0.53748384988657	0.59
CG7058	dOptix.dVsx	-11.09	0.115	0.01	0.53748384988657	0.59
CG7058	vdDpp.vdOptix	-13.67	0.115	0.01	0.53748384988657	0.59
CG7058	vDpp.vOptix	-19.05	0.115	0.01	0.53748384988657	0.59
CG7280	vdOptix	19.11	0.083	0.66	0.53748384988657	0.66
CG7280	vdDpp	13.73	0.083	0.66	0.53748384988657	0.66
CG7280	dDpp	8.85	0.083	0.66	0.53748384988657	0.66
CG7280	vdVsx	8.84	0.083	0.66	0.53748384988657	0.66
CG7280	vdOptix.vdVsx	8.21	0.083	0.66	0.53748384988657	0.66
CG7280	vVsx	0	0.083	0.66	0.53748384988657	0.66
CG7280	vVsx.dVsx.dOptix	0	0.083	0.66	0.53748384988657	0.66
CG7280	vOptix.vVsx.dVsx	0	0.083	0.66	0.53748384988657	0.66
CG7280	whole_OPC	-1.88	0.083	0.66	0.53748384988657	0.66
CG7280	vOptix	-2.43	0.083	0.66	0.53748384988657	0.66
CG7280	vdDpp.vdOptix	-2.94	0.083	0.66	0.53748384988657	0.66
CG7280	dOptix	-3.1	0.083	0.66	0.53748384988657	0.66
CG7280	vDpp	-3.98	0.083	0.66	0.53748384988657	0.66
CG7280	vDpp.vOptix	-4.48	0.083	0.66	0.53748384988657	0.66
CG7280	dOptix.dVsx	-7.47	0.083	0.66	0.53748384988657	0.66
CG7280	dVsx	-9.62	0.083	0.66	0.53748384988657	0.66
CG7280	dDpp.dOptix	-10.52	0.083	0.66	0.53748384988657	0.66
CG7280	vOptix.vVsx	-14.15	0.083	0.66	0.53748384988657	0.66
CG7358	vDpp.vOptix	15.6	0.206	-0.18	-0.0975900072948533	0.58
CG7358	dVsx	14.55	0.206	-0.18	-0.0975900072948533	0.58
CG7358	dOptix.dVsx	11.49	0.206	-0.18	-0.0975900072948533	0.58
CG7358	vdDpp	10.36	0.206	-0.18	-0.0975900072948533	0.58
CG7358	vdOptix	9.71	0.206	-0.18	-0.0975900072948533	0.58
CG7358	vdVsx	5.58	0.206	-0.18	-0.0975900072948533	0.58
CG7358	vdOptix.vdVsx	1.5	0.206	-0.18	-0.0975900072948533	0.58
CG7358	whole_OPC	0.31	0.206	-0.18	-0.0975900072948533	0.58
CG7358	dDpp	0	0.206	-0.18	-0.0975900072948533	0.58
CG7358	vVsx	0	0.206	-0.18	-0.0975900072948533	0.58
CG7358	vVsx.dVsx.dOptix	0	0.206	-0.18	-0.0975900072948533	0.58
CG7358	vOptix.vVsx.dVsx	0	0.206	-0.18	-0.0975900072948533	0.58
CG7358	dDpp.dOptix	-4.61	0.206	-0.18	-0.0975900072948533	0.58
CG7358	vOptix	-4.65	0.206	-0.18	-0.0975900072948533	0.58
CG7358	vDpp	-7.36	0.206	-0.18	-0.0975900072948533	0.58
CG7358	vdDpp.vdOptix	-8.39	0.206	-0.18	-0.0975900072948533	0.58
CG7358	vOptix.vVsx	-8.57	0.206	-0.18	-0.0975900072948533	0.58
CG7358	dOptix	-10.58	0.206	-0.18	-0.0975900072948533	0.58
CG7378	vdOptix	24	0.191	0.09	0.323875137815648	0.07
CG7378	vdOptix.vdVsx	21.9	0.191	0.09	0.323875137815648	0.07
CG7378	vdVsx	20.92	0.191	0.09	0.323875137815648	0.07
CG7378	vDpp	12.16	0.191	0.09	0.323875137815648	0.07
CG7378	vdDpp	9.06	0.191	0.09	0.323875137815648	0.07
CG7378	dDpp	5.77	0.191	0.09	0.323875137815648	0.07
CG7378	whole_OPC	3.47	0.191	0.09	0.323875137815648	0.07
CG7378	vdDpp.vdOptix	0.98	0.191	0.09	0.323875137815648	0.07
CG7378	vDpp.vOptix	0.53	0.191	0.09	0.323875137815648	0.07
CG7378	dVsx	0.29	0.191	0.09	0.323875137815648	0.07
CG7378	vVsx	0	0.191	0.09	0.323875137815648	0.07
CG7378	vVsx.dVsx.dOptix	0	0.191	0.09	0.323875137815648	0.07
CG7378	vOptix.vVsx.dVsx	0	0.191	0.09	0.323875137815648	0.07
CG7378	dDpp.dOptix	-0.47	0.191	0.09	0.323875137815648	0.07
CG7378	vOptix.vVsx	-1.08	0.191	0.09	0.323875137815648	0.07
CG7378	dOptix.dVsx	-3.26	0.191	0.09	0.323875137815648	0.07
CG7378	vOptix	-7.29	0.191	0.09	0.323875137815648	0.07
CG7378	dOptix	-16.35	0.191	0.09	0.323875137815648	0.07
CG43759	dDpp	15.78	0.589	-0.05	0.233549683248457	0.47
CG43759	vdOptix.vdVsx	14.63	0.589	-0.05	0.233549683248457	0.47
CG43759	vOptix.vVsx	12.69	0.589	-0.05	0.233549683248457	0.47
CG43759	dVsx	10.52	0.589	-0.05	0.233549683248457	0.47
CG43759	vDpp	9.85	0.589	-0.05	0.233549683248457	0.47
CG43759	vdDpp	5.04	0.589	-0.05	0.233549683248457	0.47
CG43759	dOptix	4.17	0.589	-0.05	0.233549683248457	0.47
CG43759	vDpp.vOptix	3.18	0.589	-0.05	0.233549683248457	0.47
CG43759	dDpp.dOptix	0.17	0.589	-0.05	0.233549683248457	0.47
CG43759	vVsx	0	0.589	-0.05	0.233549683248457	0.47
CG43759	vVsx.dVsx.dOptix	0	0.589	-0.05	0.233549683248457	0.47
CG43759	vOptix.vVsx.dVsx	0	0.589	-0.05	0.233549683248457	0.47
CG43759	dOptix.dVsx	-7.07	0.589	-0.05	0.233549683248457	0.47
CG43759	vOptix	-7.1	0.589	-0.05	0.233549683248457	0.47
CG43759	vdVsx	-8	0.589	-0.05	0.233549683248457	0.47
CG43759	vdOptix	-8.43	0.589	-0.05	0.233549683248457	0.47
CG43759	whole_OPC	-9.6	0.589	-0.05	0.233549683248457	0.47
CG43759	vdDpp.vdOptix	-14.65	0.589	-0.05	0.233549683248457	0.47
CG7453	vdVsx	17.65	0.108	-0.51	-0.0975900072948533	0.5
CG7453	dVsx	13.97	0.108	-0.51	-0.0975900072948533	0.5
CG7453	vdDpp	8.91	0.108	-0.51	-0.0975900072948533	0.5
CG7453	dDpp	4.53	0.108	-0.51	-0.0975900072948533	0.5
CG7453	vOptix.vVsx	0	0.108	-0.51	-0.0975900072948533	0.5
CG7453	vVsx	0	0.108	-0.51	-0.0975900072948533	0.5
CG7453	vVsx.dVsx.dOptix	0	0.108	-0.51	-0.0975900072948533	0.5
CG7453	vOptix.vVsx.dVsx	0	0.108	-0.51	-0.0975900072948533	0.5
CG7453	dOptix.dVsx	-0.66	0.108	-0.51	-0.0975900072948533	0.5
CG7453	dDpp.dOptix	-0.89	0.108	-0.51	-0.0975900072948533	0.5
CG7453	vdDpp.vdOptix	-1.27	0.108	-0.51	-0.0975900072948533	0.5
CG7453	whole_OPC	-1.28	0.108	-0.51	-0.0975900072948533	0.5
CG7453	vdOptix.vdVsx	-3.73	0.108	-0.51	-0.0975900072948533	0.5
CG7453	dOptix	-7.13	0.108	-0.51	-0.0975900072948533	0.5
CG7453	vdOptix	-8.1	0.108	-0.51	-0.0975900072948533	0.5
CG7453	vDpp	-13.02	0.108	-0.51	-0.0975900072948533	0.5
CG7453	vDpp.vOptix	-13.87	0.108	-0.51	-0.0975900072948533	0.5
CG7453	vOptix	-17.46	0.108	-0.51	-0.0975900072948533	0.5
Ulp1	whole_OPC	8.92	0.121	0.07	0.29277002188456	0.59
Ulp1	vOptix.vVsx	6.53	0.121	0.07	0.29277002188456	0.59
Ulp1	dVsx	1.21	0.121	0.07	0.29277002188456	0.59
Ulp1	dDpp	0	0.121	0.07	0.29277002188456	0.59
Ulp1	dOptix.dVsx	0	0.121	0.07	0.29277002188456	0.59
Ulp1	vVsx	0	0.121	0.07	0.29277002188456	0.59
Ulp1	vVsx.dVsx.dOptix	0	0.121	0.07	0.29277002188456	0.59
Ulp1	vOptix.vVsx.dVsx	0	0.121	0.07	0.29277002188456	0.59
Ulp1	vDpp	-0.83	0.121	0.07	0.29277002188456	0.59
Ulp1	vdDpp	-1.93	0.121	0.07	0.29277002188456	0.59
Ulp1	dDpp.dOptix	-3.54	0.121	0.07	0.29277002188456	0.59
Ulp1	dOptix	-4.46	0.121	0.07	0.29277002188456	0.59
Ulp1	vdDpp.vdOptix	-5.2	0.121	0.07	0.29277002188456	0.59
Ulp1	vDpp.vOptix	-10.62	0.121	0.07	0.29277002188456	0.59
Ulp1	vdOptix	-11.08	0.121	0.07	0.29277002188456	0.59
Ulp1	vOptix	-12.07	0.121	0.07	0.29277002188456	0.59
Ulp1	vdVsx	-12.32	0.121	0.07	0.29277002188456	0.59
Ulp1	vdOptix.vdVsx	-17.26	0.121	0.07	0.29277002188456	0.59
Hs3st-B	whole_OPC	20.25	0.314	-0.28	0.29277002188456	0.64
Hs3st-B	vdDpp	7.2	0.314	-0.28	0.29277002188456	0.64
Hs3st-B	dVsx	5.55	0.314	-0.28	0.29277002188456	0.64
Hs3st-B	vdOptix	4.52	0.314	-0.28	0.29277002188456	0.64
Hs3st-B	vdDpp.vdOptix	3.79	0.314	-0.28	0.29277002188456	0.64
Hs3st-B	vOptix	1.89	0.314	-0.28	0.29277002188456	0.64
Hs3st-B	dOptix.dVsx	0.41	0.314	-0.28	0.29277002188456	0.64
Hs3st-B	vDpp	0	0.314	-0.28	0.29277002188456	0.64
Hs3st-B	dDpp	0	0.314	-0.28	0.29277002188456	0.64
Hs3st-B	vVsx	0	0.314	-0.28	0.29277002188456	0.64
Hs3st-B	vVsx.dVsx.dOptix	0	0.314	-0.28	0.29277002188456	0.64
Hs3st-B	vOptix.vVsx.dVsx	0	0.314	-0.28	0.29277002188456	0.64
Hs3st-B	vdOptix.vdVsx	-1.43	0.314	-0.28	0.29277002188456	0.64
Hs3st-B	vOptix.vVsx	-4.01	0.314	-0.28	0.29277002188456	0.64
Hs3st-B	vdVsx	-7.89	0.314	-0.28	0.29277002188456	0.64
Hs3st-B	dDpp.dOptix	-8.22	0.314	-0.28	0.29277002188456	0.64
Hs3st-B	vDpp.vOptix	-9.18	0.314	-0.28	0.29277002188456	0.64
Hs3st-B	dOptix	-9.29	0.314	-0.28	0.29277002188456	0.64
rictor	vOptix.vVsx	11.85	0.069	-0.21	-0.0666666666666667	0.78
rictor	vdDpp.vdOptix	9.55	0.069	-0.21	-0.0666666666666667	0.78
rictor	dDpp.dOptix	5.72	0.069	-0.21	-0.0666666666666667	0.78
rictor	vDpp.vOptix	4.84	0.069	-0.21	-0.0666666666666667	0.78
rictor	whole_OPC	2.02	0.069	-0.21	-0.0666666666666667	0.78
rictor	vdOptix.vdVsx	1.21	0.069	-0.21	-0.0666666666666667	0.78
rictor	vDpp	0	0.069	-0.21	-0.0666666666666667	0.78
rictor	vVsx	0	0.069	-0.21	-0.0666666666666667	0.78
rictor	vVsx.dVsx.dOptix	0	0.069	-0.21	-0.0666666666666667	0.78
rictor	vOptix.vVsx.dVsx	0	0.069	-0.21	-0.0666666666666667	0.78
rictor	vdDpp	-1.03	0.069	-0.21	-0.0666666666666667	0.78
rictor	dOptix	-2.05	0.069	-0.21	-0.0666666666666667	0.78
rictor	dDpp	-2.72	0.069	-0.21	-0.0666666666666667	0.78
rictor	vdOptix	-2.97	0.069	-0.21	-0.0666666666666667	0.78
rictor	vdVsx	-3.58	0.069	-0.21	-0.0666666666666667	0.78
rictor	dOptix.dVsx	-4.51	0.069	-0.21	-0.0666666666666667	0.78
rictor	vOptix	-11.68	0.069	-0.21	-0.0666666666666667	0.78
rictor	dVsx	-18.09	0.069	-0.21	-0.0666666666666667	0.78
Vav	dDpp	21.79	0.142	-0.23	0	0.44
Vav	vOptix	17.47	0.142	-0.23	0	0.44
Vav	dVsx	16.44	0.142	-0.23	0	0.44
Vav	vOptix.vVsx	8.02	0.142	-0.23	0	0.44
Vav	vdDpp.vdOptix	6.21	0.142	-0.23	0	0.44
Vav	vdOptix.vdVsx	0.81	0.142	-0.23	0	0.44
Vav	vVsx	0	0.142	-0.23	0	0.44
Vav	vVsx.dVsx.dOptix	0	0.142	-0.23	0	0.44
Vav	vOptix.vVsx.dVsx	0	0.142	-0.23	0	0.44
Vav	dDpp.dOptix	-1.61	0.142	-0.23	0	0.44
Vav	vDpp	-3.29	0.142	-0.23	0	0.44
Vav	whole_OPC	-3.49	0.142	-0.23	0	0.44
Vav	vdOptix	-6.91	0.142	-0.23	0	0.44
Vav	vDpp.vOptix	-7.2	0.142	-0.23	0	0.44
Vav	dOptix.dVsx	-10.19	0.142	-0.23	0	0.44
Vav	dOptix	-10.39	0.142	-0.23	0	0.44
Vav	vdDpp	-11.64	0.142	-0.23	0	0.44
Vav	vdVsx	-14.77	0.142	-0.23	0	0.44
CG8010	vdDpp	13.46	0.1	0.15	0.149071198499986	0.23
CG8010	dDpp.dOptix	7.24	0.1	0.15	0.149071198499986	0.23
CG8010	vDpp	5	0.1	0.15	0.149071198499986	0.23
CG8010	dOptix.dVsx	3.39	0.1	0.15	0.149071198499986	0.23
CG8010	whole_OPC	2.66	0.1	0.15	0.149071198499986	0.23
CG8010	vOptix	2.61	0.1	0.15	0.149071198499986	0.23
CG8010	dOptix	0.98	0.1	0.15	0.149071198499986	0.23
CG8010	vOptix.vVsx	0	0.1	0.15	0.149071198499986	0.23
CG8010	dDpp	0	0.1	0.15	0.149071198499986	0.23
CG8010	vVsx	0	0.1	0.15	0.149071198499986	0.23
CG8010	vVsx.dVsx.dOptix	0	0.1	0.15	0.149071198499986	0.23
CG8010	vOptix.vVsx.dVsx	0	0.1	0.15	0.149071198499986	0.23
CG8010	vdOptix	-4.49	0.1	0.15	0.149071198499986	0.23
CG8010	vdDpp.vdOptix	-5.64	0.1	0.15	0.149071198499986	0.23
CG8010	vdOptix.vdVsx	-9.72	0.1	0.15	0.149071198499986	0.23
CG8010	vdVsx	-9.81	0.1	0.15	0.149071198499986	0.23
CG8010	vDpp.vOptix	-10.37	0.1	0.15	0.149071198499986	0.23
CG8010	dVsx	-15.21	0.1	0.15	0.149071198499986	0.23
CG32537	dVsx	20.25	0.101	-0.38	0.0975900072948533	0.01
CG32537	vdDpp	6.14	0.101	-0.38	0.0975900072948533	0.01
CG32537	vdOptix.vdVsx	0.25	0.101	-0.38	0.0975900072948533	0.01
CG32537	vDpp	0	0.101	-0.38	0.0975900072948533	0.01
CG32537	vVsx	0	0.101	-0.38	0.0975900072948533	0.01
CG32537	vVsx.dVsx.dOptix	0	0.101	-0.38	0.0975900072948533	0.01
CG32537	vOptix.vVsx.dVsx	0	0.101	-0.38	0.0975900072948533	0.01
CG32537	vOptix.vVsx	-0.52	0.101	-0.38	0.0975900072948533	0.01
CG32537	dDpp	-0.73	0.101	-0.38	0.0975900072948533	0.01
CG32537	vdDpp.vdOptix	-2.29	0.101	-0.38	0.0975900072948533	0.01
CG32537	vdOptix	-4.4	0.101	-0.38	0.0975900072948533	0.01
CG32537	dOptix.dVsx	-4.67	0.101	-0.38	0.0975900072948533	0.01
CG32537	whole_OPC	-5.32	0.101	-0.38	0.0975900072948533	0.01
CG32537	dOptix	-7.21	0.101	-0.38	0.0975900072948533	0.01
CG32537	vOptix	-9.75	0.101	-0.38	0.0975900072948533	0.01
CG32537	dDpp.dOptix	-11.71	0.101	-0.38	0.0975900072948533	0.01
CG32537	vdVsx	-13.76	0.101	-0.38	0.0975900072948533	0.01
CG32537	vDpp.vOptix	-15.76	0.101	-0.38	0.0975900072948533	0.01
nAChRalpha7	dOptix	24.16	1.213	0.31	0.492658951723038	0.88
nAChRalpha7	vOptix	19.38	1.213	0.31	0.492658951723038	0.88
nAChRalpha7	dVsx	10.38	1.213	0.31	0.492658951723038	0.88
nAChRalpha7	vOptix.vVsx	9.96	1.213	0.31	0.492658951723038	0.88
nAChRalpha7	vdDpp	5.1	1.213	0.31	0.492658951723038	0.88
nAChRalpha7	vdVsx	3.79	1.213	0.31	0.492658951723038	0.88
nAChRalpha7	vDpp	2.57	1.213	0.31	0.492658951723038	0.88
nAChRalpha7	vVsx	0	1.213	0.31	0.492658951723038	0.88
nAChRalpha7	vVsx.dVsx.dOptix	0	1.213	0.31	0.492658951723038	0.88
nAChRalpha7	vOptix.vVsx.dVsx	0	1.213	0.31	0.492658951723038	0.88
nAChRalpha7	whole_OPC	-2.36	1.213	0.31	0.492658951723038	0.88
nAChRalpha7	dDpp	-3.88	1.213	0.31	0.492658951723038	0.88
nAChRalpha7	dDpp.dOptix	-5.5	1.213	0.31	0.492658951723038	0.88
nAChRalpha7	vdOptix	-7.87	1.213	0.31	0.492658951723038	0.88
nAChRalpha7	dOptix.dVsx	-11.95	1.213	0.31	0.492658951723038	0.88
nAChRalpha7	vDpp.vOptix	-12.22	1.213	0.31	0.492658951723038	0.88
nAChRalpha7	vdOptix.vdVsx	-13.18	1.213	0.31	0.492658951723038	0.88
nAChRalpha7	vdDpp.vdOptix	-15.2	1.213	0.31	0.492658951723038	0.88
kek5	vdDpp.vdOptix	32.01	0.321	0.06	0.683130051063973	0.94
kek5	whole_OPC	28.6	0.321	0.06	0.683130051063973	0.94
kek5	vdOptix.vdVsx	11.16	0.321	0.06	0.683130051063973	0.94
kek5	vdVsx	9.22	0.321	0.06	0.683130051063973	0.94
kek5	dDpp	6.05	0.321	0.06	0.683130051063973	0.94
kek5	vdOptix	3.38	0.321	0.06	0.683130051063973	0.94
kek5	dVsx	2.56	0.321	0.06	0.683130051063973	0.94
kek5	vOptix	1.51	0.321	0.06	0.683130051063973	0.94
kek5	dDpp.dOptix	1.5	0.321	0.06	0.683130051063973	0.94
kek5	vVsx	0	0.321	0.06	0.683130051063973	0.94
kek5	vVsx.dVsx.dOptix	0	0.321	0.06	0.683130051063973	0.94
kek5	vOptix.vVsx.dVsx	0	0.321	0.06	0.683130051063973	0.94
kek5	dOptix.dVsx	-0.42	0.321	0.06	0.683130051063973	0.94
kek5	dOptix	-1.29	0.321	0.06	0.683130051063973	0.94
kek5	vOptix.vVsx	-4.85	0.321	0.06	0.683130051063973	0.94
kek5	vDpp	-4.88	0.321	0.06	0.683130051063973	0.94
kek5	vDpp.vOptix	-6.31	0.321	0.06	0.683130051063973	0.94
kek5	vdDpp	-14.89	0.321	0.06	0.683130051063973	0.94
Nat1	dDpp.dOptix	12.08	0.183	0.06	0.382970843102535	0.4
Nat1	dOptix.dVsx	6.81	0.183	0.06	0.382970843102535	0.4
Nat1	vDpp	3.13	0.183	0.06	0.382970843102535	0.4
Nat1	vOptix.vVsx	1.65	0.183	0.06	0.382970843102535	0.4
Nat1	whole_OPC	1.51	0.183	0.06	0.382970843102535	0.4
Nat1	vdVsx	0.58	0.183	0.06	0.382970843102535	0.4
Nat1	vdDpp	0.07	0.183	0.06	0.382970843102535	0.4
Nat1	dDpp	0	0.183	0.06	0.382970843102535	0.4
Nat1	vVsx	0	0.183	0.06	0.382970843102535	0.4
Nat1	vVsx.dVsx.dOptix	0	0.183	0.06	0.382970843102535	0.4
Nat1	vOptix.vVsx.dVsx	0	0.183	0.06	0.382970843102535	0.4
Nat1	vdDpp.vdOptix	-0.88	0.183	0.06	0.382970843102535	0.4
Nat1	vdOptix.vdVsx	-2.35	0.183	0.06	0.382970843102535	0.4
Nat1	vdOptix	-3.77	0.183	0.06	0.382970843102535	0.4
Nat1	dOptix	-5.39	0.183	0.06	0.382970843102535	0.4
Nat1	vOptix	-6.74	0.183	0.06	0.382970843102535	0.4
Nat1	vDpp.vOptix	-7.6	0.183	0.06	0.382970843102535	0.4
Nat1	dVsx	-10.27	0.183	0.06	0.382970843102535	0.4
CG12204	dDpp	11.72	0.112	-0.04	0.124034734589208	0.4
CG12204	vdOptix.vdVsx	1.33	0.112	-0.04	0.124034734589208	0.4
CG12204	vdVsx	1.03	0.112	-0.04	0.124034734589208	0.4
CG12204	dDpp.dOptix	0.24	0.112	-0.04	0.124034734589208	0.4
CG12204	vVsx	0	0.112	-0.04	0.124034734589208	0.4
CG12204	dVsx	0	0.112	-0.04	0.124034734589208	0.4
CG12204	vVsx.dVsx.dOptix	0	0.112	-0.04	0.124034734589208	0.4
CG12204	vOptix.vVsx.dVsx	0	0.112	-0.04	0.124034734589208	0.4
CG12204	vDpp	-0.05	0.112	-0.04	0.124034734589208	0.4
CG12204	vdDpp.vdOptix	-0.87	0.112	-0.04	0.124034734589208	0.4
CG12204	whole_OPC	-5.32	0.112	-0.04	0.124034734589208	0.4
CG12204	dOptix.dVsx	-5.38	0.112	-0.04	0.124034734589208	0.4
CG12204	vdOptix	-5.84	0.112	-0.04	0.124034734589208	0.4
CG12204	dOptix	-8.7	0.112	-0.04	0.124034734589208	0.4
CG12204	vOptix	-10.33	0.112	-0.04	0.124034734589208	0.4
CG12204	vdDpp	-10.36	0.112	-0.04	0.124034734589208	0.4
CG12204	vOptix.vVsx	-10.39	0.112	-0.04	0.124034734589208	0.4
CG12204	vDpp.vOptix	-14.38	0.112	-0.04	0.124034734589208	0.4
Pfrx	vOptix.vVsx	11.06	0.28	0.07	0.174077655955698	0.4
Pfrx	dDpp	7.09	0.28	0.07	0.174077655955698	0.4
Pfrx	vdDpp	4.43	0.28	0.07	0.174077655955698	0.4
Pfrx	vdOptix	4.29	0.28	0.07	0.174077655955698	0.4
Pfrx	vdDpp.vdOptix	3.23	0.28	0.07	0.174077655955698	0.4
Pfrx	vdOptix.vdVsx	0.33	0.28	0.07	0.174077655955698	0.4
Pfrx	vDpp	0	0.28	0.07	0.174077655955698	0.4
Pfrx	vVsx	0	0.28	0.07	0.174077655955698	0.4
Pfrx	vVsx.dVsx.dOptix	0	0.28	0.07	0.174077655955698	0.4
Pfrx	vOptix.vVsx.dVsx	0	0.28	0.07	0.174077655955698	0.4
Pfrx	dDpp.dOptix	-3.51	0.28	0.07	0.174077655955698	0.4
Pfrx	vOptix	-3.74	0.28	0.07	0.174077655955698	0.4
Pfrx	whole_OPC	-8.47	0.28	0.07	0.174077655955698	0.4
Pfrx	dOptix.dVsx	-8.53	0.28	0.07	0.174077655955698	0.4
Pfrx	dOptix	-9.45	0.28	0.07	0.174077655955698	0.4
Pfrx	vDpp.vOptix	-10.9	0.28	0.07	0.174077655955698	0.4
Pfrx	vdVsx	-12.57	0.28	0.07	0.174077655955698	0.4
Pfrx	dVsx	-16.16	0.28	0.07	0.174077655955698	0.4
l(1)G0156	dVsx	20.7	0.197	0.12	0.149071198499986	0.29
l(1)G0156	dOptix.dVsx	16.85	0.197	0.12	0.149071198499986	0.29
l(1)G0156	vDpp.vOptix	12.86	0.197	0.12	0.149071198499986	0.29
l(1)G0156	vdDpp	11.81	0.197	0.12	0.149071198499986	0.29
l(1)G0156	dDpp	7.23	0.197	0.12	0.149071198499986	0.29
l(1)G0156	vdOptix.vdVsx	1.71	0.197	0.12	0.149071198499986	0.29
l(1)G0156	vdVsx	0.87	0.197	0.12	0.149071198499986	0.29
l(1)G0156	vOptix.vVsx	0.8	0.197	0.12	0.149071198499986	0.29
l(1)G0156	vDpp	0	0.197	0.12	0.149071198499986	0.29
l(1)G0156	vVsx	0	0.197	0.12	0.149071198499986	0.29
l(1)G0156	vVsx.dVsx.dOptix	0	0.197	0.12	0.149071198499986	0.29
l(1)G0156	vOptix.vVsx.dVsx	0	0.197	0.12	0.149071198499986	0.29
l(1)G0156	dOptix	-0.69	0.197	0.12	0.149071198499986	0.29
l(1)G0156	vOptix	-1.76	0.197	0.12	0.149071198499986	0.29
l(1)G0156	whole_OPC	-1.96	0.197	0.12	0.149071198499986	0.29
l(1)G0156	vdOptix	-4.06	0.197	0.12	0.149071198499986	0.29
l(1)G0156	vdDpp.vdOptix	-8.13	0.197	0.12	0.149071198499986	0.29
l(1)G0156	dDpp.dOptix	-11.09	0.197	0.12	0.149071198499986	0.29
CG32532	vDpp	0	0.193	0	0.447213595499958	0.01
CG32532	dDpp	0	0.193	0	0.447213595499958	0.01
CG32532	vVsx	0	0.193	0	0.447213595499958	0.01
CG32532	vVsx.dVsx.dOptix	0	0.193	0	0.447213595499958	0.01
CG32532	vOptix.vVsx.dVsx	0	0.193	0	0.447213595499958	0.01
CG32532	dOptix.dVsx	-0.95	0.193	0	0.447213595499958	0.01
CG32532	dOptix	-1.25	0.193	0	0.447213595499958	0.01
CG32532	vdDpp.vdOptix	-1.3	0.193	0	0.447213595499958	0.01
CG32532	vdOptix.vdVsx	-1.42	0.193	0	0.447213595499958	0.01
CG32532	vOptix.vVsx	-1.82	0.193	0	0.447213595499958	0.01
CG32532	vdOptix	-1.93	0.193	0	0.447213595499958	0.01
CG32532	vdDpp	-3.21	0.193	0	0.447213595499958	0.01
CG32532	dDpp.dOptix	-3.42	0.193	0	0.447213595499958	0.01
CG32532	vDpp.vOptix	-3.66	0.193	0	0.447213595499958	0.01
CG32532	dVsx	-4.59	0.193	0	0.447213595499958	0.01
CG32532	whole_OPC	-4.67	0.193	0	0.447213595499958	0.01
CG32532	vOptix	-6.17	0.193	0	0.447213595499958	0.01
CG32532	vdVsx	-9.33	0.193	0	0.447213595499958	0.01
Grip84	vdVsx	21.98	0.116	-0.41	-0.0975900072948533	0.71
Grip84	dDpp.dOptix	15.56	0.116	-0.41	-0.0975900072948533	0.71
Grip84	vOptix.vVsx	9.59	0.116	-0.41	-0.0975900072948533	0.71
Grip84	whole_OPC	3.09	0.116	-0.41	-0.0975900072948533	0.71
Grip84	vdDpp.vdOptix	2.91	0.116	-0.41	-0.0975900072948533	0.71
Grip84	vdOptix.vdVsx	1.49	0.116	-0.41	-0.0975900072948533	0.71
Grip84	vDpp	0	0.116	-0.41	-0.0975900072948533	0.71
Grip84	dDpp	0	0.116	-0.41	-0.0975900072948533	0.71
Grip84	vVsx	0	0.116	-0.41	-0.0975900072948533	0.71
Grip84	vVsx.dVsx.dOptix	0	0.116	-0.41	-0.0975900072948533	0.71
Grip84	vOptix.vVsx.dVsx	0	0.116	-0.41	-0.0975900072948533	0.71
Grip84	dOptix	-0.74	0.116	-0.41	-0.0975900072948533	0.71
Grip84	vdDpp	-1.86	0.116	-0.41	-0.0975900072948533	0.71
Grip84	dOptix.dVsx	-4.87	0.116	-0.41	-0.0975900072948533	0.71
Grip84	vOptix	-5.07	0.116	-0.41	-0.0975900072948533	0.71
Grip84	dVsx	-7.38	0.116	-0.41	-0.0975900072948533	0.71
Grip84	vdOptix	-8.29	0.116	-0.41	-0.0975900072948533	0.71
Grip84	vDpp.vOptix	-12.27	0.116	-0.41	-0.0975900072948533	0.71
car	vDpp	10.83	0.122	-0.11	0.124034734589208	0.11
car	vOptix.vVsx	9.43	0.122	-0.11	0.124034734589208	0.11
car	dDpp.dOptix	7.53	0.122	-0.11	0.124034734589208	0.11
car	vdOptix	3.57	0.122	-0.11	0.124034734589208	0.11
car	vdDpp	0.41	0.122	-0.11	0.124034734589208	0.11
car	vdDpp.vdOptix	0.27	0.122	-0.11	0.124034734589208	0.11
car	vdVsx	0.17	0.122	-0.11	0.124034734589208	0.11
car	dDpp	0	0.122	-0.11	0.124034734589208	0.11
car	vVsx	0	0.122	-0.11	0.124034734589208	0.11
car	vVsx.dVsx.dOptix	0	0.122	-0.11	0.124034734589208	0.11
car	vOptix.vVsx.dVsx	0	0.122	-0.11	0.124034734589208	0.11
car	dOptix	-0.28	0.122	-0.11	0.124034734589208	0.11
car	vDpp.vOptix	-0.52	0.122	-0.11	0.124034734589208	0.11
car	dOptix.dVsx	-1.54	0.122	-0.11	0.124034734589208	0.11
car	vdOptix.vdVsx	-2.23	0.122	-0.11	0.124034734589208	0.11
car	vOptix	-4.75	0.122	-0.11	0.124034734589208	0.11
car	whole_OPC	-5.16	0.122	-0.11	0.124034734589208	0.11
car	dVsx	-6.75	0.122	-0.11	0.124034734589208	0.11
Tao	dOptix	19.34	0.105	0.12	0.258198889747161	0.67
Tao	vdDpp	5.91	0.105	0.12	0.258198889747161	0.67
Tao	vdVsx	4.5	0.105	0.12	0.258198889747161	0.67
Tao	vOptix	2.41	0.105	0.12	0.258198889747161	0.67
Tao	dVsx	0.63	0.105	0.12	0.258198889747161	0.67
Tao	vVsx	0	0.105	0.12	0.258198889747161	0.67
Tao	vVsx.dVsx.dOptix	0	0.105	0.12	0.258198889747161	0.67
Tao	vOptix.vVsx.dVsx	0	0.105	0.12	0.258198889747161	0.67
Tao	vdDpp.vdOptix	-0.24	0.105	0.12	0.258198889747161	0.67
Tao	whole_OPC	-0.52	0.105	0.12	0.258198889747161	0.67
Tao	vdOptix	-0.97	0.105	0.12	0.258198889747161	0.67
Tao	vDpp	-1.67	0.105	0.12	0.258198889747161	0.67
Tao	dOptix.dVsx	-3.93	0.105	0.12	0.258198889747161	0.67
Tao	vOptix.vVsx	-4.66	0.105	0.12	0.258198889747161	0.67
Tao	vDpp.vOptix	-6.64	0.105	0.12	0.258198889747161	0.67
Tao	vdOptix.vdVsx	-11.12	0.105	0.12	0.258198889747161	0.67
Tao	dDpp.dOptix	-17.49	0.105	0.12	0.258198889747161	0.67
Tao	dDpp	-17.99	0.105	0.12	0.258198889747161	0.67
NAA20	dDpp.dOptix	14.07	0.181	0.08	0.372104203767625	0.2
NAA20	vdOptix.vdVsx	4.09	0.181	0.08	0.372104203767625	0.2
NAA20	dOptix.dVsx	3.62	0.181	0.08	0.372104203767625	0.2
NAA20	vOptix.vVsx	3.09	0.181	0.08	0.372104203767625	0.2
NAA20	dDpp	0	0.181	0.08	0.372104203767625	0.2
NAA20	vVsx	0	0.181	0.08	0.372104203767625	0.2
NAA20	vVsx.dVsx.dOptix	0	0.181	0.08	0.372104203767625	0.2
NAA20	vOptix.vVsx.dVsx	0	0.181	0.08	0.372104203767625	0.2
NAA20	vdOptix	-2.59	0.181	0.08	0.372104203767625	0.2
NAA20	vDpp.vOptix	-4.44	0.181	0.08	0.372104203767625	0.2
NAA20	vdDpp	-6.21	0.181	0.08	0.372104203767625	0.2
NAA20	dOptix	-7.56	0.181	0.08	0.372104203767625	0.2
NAA20	vdDpp.vdOptix	-7.93	0.181	0.08	0.372104203767625	0.2
NAA20	whole_OPC	-10.68	0.181	0.08	0.372104203767625	0.2
NAA20	dVsx	-11.49	0.181	0.08	0.372104203767625	0.2
NAA20	vdVsx	-12.83	0.181	0.08	0.372104203767625	0.2
NAA20	vOptix	-13.82	0.181	0.08	0.372104203767625	0.2
NAA20	vDpp	-17.08	0.181	0.08	0.372104203767625	0.2
MKP-4	dOptix	7.59	0.115	-0.1	0.181568259800641	0.01
MKP-4	vdDpp	7.2	0.115	-0.1	0.181568259800641	0.01
MKP-4	vOptix	4.34	0.115	-0.1	0.181568259800641	0.01
MKP-4	whole_OPC	4.33	0.115	-0.1	0.181568259800641	0.01
MKP-4	dDpp	1.65	0.115	-0.1	0.181568259800641	0.01
MKP-4	vdOptix.vdVsx	1.62	0.115	-0.1	0.181568259800641	0.01
MKP-4	vVsx	0	0.115	-0.1	0.181568259800641	0.01
MKP-4	vVsx.dVsx.dOptix	0	0.115	-0.1	0.181568259800641	0.01
MKP-4	vOptix.vVsx.dVsx	0	0.115	-0.1	0.181568259800641	0.01
MKP-4	vdDpp.vdOptix	-0.85	0.115	-0.1	0.181568259800641	0.01
MKP-4	vdVsx	-2.71	0.115	-0.1	0.181568259800641	0.01
MKP-4	vDpp	-3.14	0.115	-0.1	0.181568259800641	0.01
MKP-4	dOptix.dVsx	-5.63	0.115	-0.1	0.181568259800641	0.01
MKP-4	vdOptix	-9.52	0.115	-0.1	0.181568259800641	0.01
MKP-4	vDpp.vOptix	-10.99	0.115	-0.1	0.181568259800641	0.01
MKP-4	dDpp.dOptix	-12.15	0.115	-0.1	0.181568259800641	0.01
MKP-4	vOptix.vVsx	-14.99	0.115	-0.1	0.181568259800641	0.01
MKP-4	dVsx	-15.33	0.115	-0.1	0.181568259800641	0.01
e(y)3	dDpp	15.68	0.124	0.03	0.218217890235992	0.31
e(y)3	dOptix.dVsx	13.5	0.124	0.03	0.218217890235992	0.31
e(y)3	dVsx	11.89	0.124	0.03	0.218217890235992	0.31
e(y)3	dOptix	5.54	0.124	0.03	0.218217890235992	0.31
e(y)3	whole_OPC	3.04	0.124	0.03	0.218217890235992	0.31
e(y)3	vdOptix.vdVsx	2.56	0.124	0.03	0.218217890235992	0.31
e(y)3	vVsx	0	0.124	0.03	0.218217890235992	0.31
e(y)3	vVsx.dVsx.dOptix	0	0.124	0.03	0.218217890235992	0.31
e(y)3	vOptix.vVsx.dVsx	0	0.124	0.03	0.218217890235992	0.31
e(y)3	vOptix.vVsx	-0.72	0.124	0.03	0.218217890235992	0.31
e(y)3	vdDpp	-8.92	0.124	0.03	0.218217890235992	0.31
e(y)3	vDpp.vOptix	-9.91	0.124	0.03	0.218217890235992	0.31
e(y)3	dDpp.dOptix	-11.5	0.124	0.03	0.218217890235992	0.31
e(y)3	vOptix	-12.99	0.124	0.03	0.218217890235992	0.31
e(y)3	vdVsx	-13.06	0.124	0.03	0.218217890235992	0.31
e(y)3	vDpp	-13.27	0.124	0.03	0.218217890235992	0.31
e(y)3	vdOptix	-13.33	0.124	0.03	0.218217890235992	0.31
e(y)3	vdDpp.vdOptix	-14.01	0.124	0.03	0.218217890235992	0.31
CG12237	dOptix.dVsx	12.94	0.102	0.47	0.560611910581388	0.97
CG12237	dVsx	12.08	0.102	0.47	0.560611910581388	0.97
CG12237	vdVsx	10.25	0.102	0.47	0.560611910581388	0.97
CG12237	vDpp	9.25	0.102	0.47	0.560611910581388	0.97
CG12237	vOptix.vVsx	8.17	0.102	0.47	0.560611910581388	0.97
CG12237	vdOptix.vdVsx	6.71	0.102	0.47	0.560611910581388	0.97
CG12237	vdDpp	4.78	0.102	0.47	0.560611910581388	0.97
CG12237	whole_OPC	3.14	0.102	0.47	0.560611910581388	0.97
CG12237	vVsx	0	0.102	0.47	0.560611910581388	0.97
CG12237	vVsx.dVsx.dOptix	0	0.102	0.47	0.560611910581388	0.97
CG12237	vOptix.vVsx.dVsx	0	0.102	0.47	0.560611910581388	0.97
CG12237	vdDpp.vdOptix	-3.08	0.102	0.47	0.560611910581388	0.97
CG12237	dDpp.dOptix	-3.76	0.102	0.47	0.560611910581388	0.97
CG12237	vDpp.vOptix	-4.31	0.102	0.47	0.560611910581388	0.97
CG12237	dOptix	-4.76	0.102	0.47	0.560611910581388	0.97
CG12237	vOptix	-4.84	0.102	0.47	0.560611910581388	0.97
CG12237	dDpp	-6.73	0.102	0.47	0.560611910581388	0.97
CG12237	vdOptix	-10.47	0.102	0.47	0.560611910581388	0.97
Arp10	dVsx	22.77	0.151	0.43	0.560611910581388	0.88
Arp10	dDpp.dOptix	21.6	0.151	0.43	0.560611910581388	0.88
Arp10	dOptix.dVsx	4.65	0.151	0.43	0.560611910581388	0.88
Arp10	vdOptix	4.09	0.151	0.43	0.560611910581388	0.88
Arp10	vOptix	3.97	0.151	0.43	0.560611910581388	0.88
Arp10	whole_OPC	1.88	0.151	0.43	0.560611910581388	0.88
Arp10	vDpp	0	0.151	0.43	0.560611910581388	0.88
Arp10	vVsx	0	0.151	0.43	0.560611910581388	0.88
Arp10	vVsx.dVsx.dOptix	0	0.151	0.43	0.560611910581388	0.88
Arp10	vOptix.vVsx.dVsx	0	0.151	0.43	0.560611910581388	0.88
Arp10	vdVsx	-0.45	0.151	0.43	0.560611910581388	0.88
Arp10	vDpp.vOptix	-0.84	0.151	0.43	0.560611910581388	0.88
Arp10	dOptix	-2.51	0.151	0.43	0.560611910581388	0.88
Arp10	vdDpp.vdOptix	-2.84	0.151	0.43	0.560611910581388	0.88
Arp10	vdDpp	-4.11	0.151	0.43	0.560611910581388	0.88
Arp10	vdOptix.vdVsx	-5.38	0.151	0.43	0.560611910581388	0.88
Arp10	vOptix.vVsx	-6.31	0.151	0.43	0.560611910581388	0.88
Arp10	dDpp	-15.84	0.151	0.43	0.560611910581388	0.88
Ranbp21	vdVsx	10.19	0.06	-0.06	0.142857142857143	0.01
Ranbp21	vOptix.vVsx	10.12	0.06	-0.06	0.142857142857143	0.01
Ranbp21	dDpp	0	0.06	-0.06	0.142857142857143	0.01
Ranbp21	vVsx	0	0.06	-0.06	0.142857142857143	0.01
Ranbp21	vVsx.dVsx.dOptix	0	0.06	-0.06	0.142857142857143	0.01
Ranbp21	vOptix.vVsx.dVsx	0	0.06	-0.06	0.142857142857143	0.01
Ranbp21	vdDpp.vdOptix	-2.81	0.06	-0.06	0.142857142857143	0.01
Ranbp21	vDpp	-3.89	0.06	-0.06	0.142857142857143	0.01
Ranbp21	vdOptix.vdVsx	-5.26	0.06	-0.06	0.142857142857143	0.01
Ranbp21	dDpp.dOptix	-6.07	0.06	-0.06	0.142857142857143	0.01
Ranbp21	dOptix	-7.81	0.06	-0.06	0.142857142857143	0.01
Ranbp21	whole_OPC	-9.88	0.06	-0.06	0.142857142857143	0.01
Ranbp21	vOptix	-10.98	0.06	-0.06	0.142857142857143	0.01
Ranbp21	vDpp.vOptix	-11.03	0.06	-0.06	0.142857142857143	0.01
Ranbp21	dVsx	-11.41	0.06	-0.06	0.142857142857143	0.01
Ranbp21	dOptix.dVsx	-12.32	0.06	-0.06	0.142857142857143	0.01
Ranbp21	vdDpp	-13.78	0.06	-0.06	0.142857142857143	0.01
Ranbp21	vdOptix	-18.21	0.06	-0.06	0.142857142857143	0.01
CG14215	vdDpp	15.04	0.104	0.04	0.218217890235992	0.13
CG14215	dDpp.dOptix	4.49	0.104	0.04	0.218217890235992	0.13
CG14215	vdVsx	1.56	0.104	0.04	0.218217890235992	0.13
CG14215	whole_OPC	1.25	0.104	0.04	0.218217890235992	0.13
CG14215	vdDpp.vdOptix	0.56	0.104	0.04	0.218217890235992	0.13
CG14215	vDpp	0	0.104	0.04	0.218217890235992	0.13
CG14215	dDpp	0	0.104	0.04	0.218217890235992	0.13
CG14215	vVsx	0	0.104	0.04	0.218217890235992	0.13
CG14215	vVsx.dVsx.dOptix	0	0.104	0.04	0.218217890235992	0.13
CG14215	vOptix.vVsx.dVsx	0	0.104	0.04	0.218217890235992	0.13
CG14215	vOptix.vVsx	-2.52	0.104	0.04	0.218217890235992	0.13
CG14215	dOptix.dVsx	-2.64	0.104	0.04	0.218217890235992	0.13
CG14215	vOptix	-2.96	0.104	0.04	0.218217890235992	0.13
CG14215	dOptix	-4.9	0.104	0.04	0.218217890235992	0.13
CG14215	vdOptix.vdVsx	-8.43	0.104	0.04	0.218217890235992	0.13
CG14215	vDpp.vOptix	-12.55	0.104	0.04	0.218217890235992	0.13
CG14215	vdOptix	-14.92	0.104	0.04	0.218217890235992	0.13
CG14215	dVsx	-17.28	0.104	0.04	0.218217890235992	0.13
dome	vdDpp.vdOptix	13.2	0.1	-0.29	0.0666666666666667	0.01
dome	vDpp	11.22	0.1	-0.29	0.0666666666666667	0.01
dome	vdOptix.vdVsx	9.73	0.1	-0.29	0.0666666666666667	0.01
dome	vdVsx	0.26	0.1	-0.29	0.0666666666666667	0.01
dome	dOptix.dVsx	0.09	0.1	-0.29	0.0666666666666667	0.01
dome	vVsx	0	0.1	-0.29	0.0666666666666667	0.01
dome	vVsx.dVsx.dOptix	0	0.1	-0.29	0.0666666666666667	0.01
dome	vOptix.vVsx.dVsx	0	0.1	-0.29	0.0666666666666667	0.01
dome	vOptix.vVsx	-1.48	0.1	-0.29	0.0666666666666667	0.01
dome	whole_OPC	-1.62	0.1	-0.29	0.0666666666666667	0.01
dome	vdDpp	-2.95	0.1	-0.29	0.0666666666666667	0.01
dome	vOptix	-3.58	0.1	-0.29	0.0666666666666667	0.01
dome	dOptix	-4.34	0.1	-0.29	0.0666666666666667	0.01
dome	dDpp.dOptix	-4.87	0.1	-0.29	0.0666666666666667	0.01
dome	dVsx	-5.01	0.1	-0.29	0.0666666666666667	0.01
dome	vdOptix	-9.63	0.1	-0.29	0.0666666666666667	0.01
dome	vDpp.vOptix	-12.04	0.1	-0.29	0.0666666666666667	0.01
dome	dDpp	-21.1	0.1	-0.29	0.0666666666666667	0.01
Cdc42	dDpp.dOptix	7.08	0.097	0.1	0.227710017021324	0.25
Cdc42	vDpp	0	0.097	0.1	0.227710017021324	0.25
Cdc42	dDpp	0	0.097	0.1	0.227710017021324	0.25
Cdc42	vVsx	0	0.097	0.1	0.227710017021324	0.25
Cdc42	vVsx.dVsx.dOptix	0	0.097	0.1	0.227710017021324	0.25
Cdc42	vOptix.vVsx.dVsx	0	0.097	0.1	0.227710017021324	0.25
Cdc42	vdDpp.vdOptix	-3.05	0.097	0.1	0.227710017021324	0.25
Cdc42	vdOptix.vdVsx	-3.27	0.097	0.1	0.227710017021324	0.25
Cdc42	whole_OPC	-6.35	0.097	0.1	0.227710017021324	0.25
Cdc42	vOptix.vVsx	-6.82	0.097	0.1	0.227710017021324	0.25
Cdc42	dOptix	-8.19	0.097	0.1	0.227710017021324	0.25
Cdc42	dOptix.dVsx	-8.74	0.097	0.1	0.227710017021324	0.25
Cdc42	vOptix	-10.92	0.097	0.1	0.227710017021324	0.25
Cdc42	vdDpp	-11.75	0.097	0.1	0.227710017021324	0.25
Cdc42	vdOptix	-11.93	0.097	0.1	0.227710017021324	0.25
Cdc42	dVsx	-12.33	0.097	0.1	0.227710017021324	0.25
Cdc42	vdVsx	-14.75	0.097	0.1	0.227710017021324	0.25
Cdc42	vDpp.vOptix	-17.71	0.097	0.1	0.227710017021324	0.25
CG14231	vDpp.vOptix	13.95	0.133	0.19	0.53748384988657	0.86
CG14231	vdDpp.vdOptix	9.49	0.133	0.19	0.53748384988657	0.86
CG14231	dDpp	9.19	0.133	0.19	0.53748384988657	0.86
CG14231	dOptix.dVsx	6.13	0.133	0.19	0.53748384988657	0.86
CG14231	dDpp.dOptix	5.92	0.133	0.19	0.53748384988657	0.86
CG14231	vDpp	0	0.133	0.19	0.53748384988657	0.86
CG14231	vOptix.vVsx	0	0.133	0.19	0.53748384988657	0.86
CG14231	vVsx	0	0.133	0.19	0.53748384988657	0.86
CG14231	vVsx.dVsx.dOptix	0	0.133	0.19	0.53748384988657	0.86
CG14231	vOptix.vVsx.dVsx	0	0.133	0.19	0.53748384988657	0.86
CG14231	vdOptix.vdVsx	-0.14	0.133	0.19	0.53748384988657	0.86
CG14231	vdOptix	-3.3	0.133	0.19	0.53748384988657	0.86
CG14231	whole_OPC	-5.04	0.133	0.19	0.53748384988657	0.86
CG14231	vOptix	-6.39	0.133	0.19	0.53748384988657	0.86
CG14231	vdDpp	-12.2	0.133	0.19	0.53748384988657	0.86
CG14231	dOptix	-12.43	0.133	0.19	0.53748384988657	0.86
CG14231	vdVsx	-15.51	0.133	0.19	0.53748384988657	0.86
CG14231	dVsx	-16	0.133	0.19	0.53748384988657	0.86
CG14232	dDpp	17.17	0.16	0.31	1	0.87
CG14232	dDpp.dOptix	14.05	0.16	0.31	1	0.87
CG14232	vOptix	8.08	0.16	0.31	1	0.87
CG14232	vOptix.vVsx	7.4	0.16	0.31	1	0.87
CG14232	vdDpp	2.87	0.16	0.31	1	0.87
CG14232	vdOptix.vdVsx	1.41	0.16	0.31	1	0.87
CG14232	vDpp	0	0.16	0.31	1	0.87
CG14232	vVsx	0	0.16	0.31	1	0.87
CG14232	vVsx.dVsx.dOptix	0	0.16	0.31	1	0.87
CG14232	vOptix.vVsx.dVsx	0	0.16	0.31	1	0.87
CG14232	vdDpp.vdOptix	-0.11	0.16	0.31	1	0.87
CG14232	whole_OPC	-0.5	0.16	0.31	1	0.87
CG14232	vdOptix	-0.87	0.16	0.31	1	0.87
CG14232	dVsx	-2.32	0.16	0.31	1	0.87
CG14232	dOptix.dVsx	-4.82	0.16	0.31	1	0.87
CG14232	vDpp.vOptix	-7.25	0.16	0.31	1	0.87
CG14232	vdVsx	-8.63	0.16	0.31	1	0.87
CG14232	dOptix	-9.14	0.16	0.31	1	0.87
AP-1-2beta	dOptix.dVsx	24.62	0.215	0.34	0.683130051063973	0.81
AP-1-2beta	dDpp.dOptix	9.18	0.215	0.34	0.683130051063973	0.81
AP-1-2beta	vOptix.vVsx	7.7	0.215	0.34	0.683130051063973	0.81
AP-1-2beta	vDpp.vOptix	5.93	0.215	0.34	0.683130051063973	0.81
AP-1-2beta	dDpp	5.06	0.215	0.34	0.683130051063973	0.81
AP-1-2beta	vOptix	1.01	0.215	0.34	0.683130051063973	0.81
AP-1-2beta	vdOptix.vdVsx	0	0.215	0.34	0.683130051063973	0.81
AP-1-2beta	vVsx	0	0.215	0.34	0.683130051063973	0.81
AP-1-2beta	vVsx.dVsx.dOptix	0	0.215	0.34	0.683130051063973	0.81
AP-1-2beta	vOptix.vVsx.dVsx	0	0.215	0.34	0.683130051063973	0.81
AP-1-2beta	dOptix	-7.73	0.215	0.34	0.683130051063973	0.81
AP-1-2beta	vdVsx	-10.93	0.215	0.34	0.683130051063973	0.81
AP-1-2beta	dVsx	-11.14	0.215	0.34	0.683130051063973	0.81
AP-1-2beta	whole_OPC	-11.87	0.215	0.34	0.683130051063973	0.81
AP-1-2beta	vdDpp	-12.81	0.215	0.34	0.683130051063973	0.81
AP-1-2beta	vdDpp.vdOptix	-13.42	0.215	0.34	0.683130051063973	0.81
AP-1-2beta	vdOptix	-13.42	0.215	0.34	0.683130051063973	0.81
AP-1-2beta	vDpp	-19.6	0.215	0.34	0.683130051063973	0.81
CG14234	vdVsx	24.29	0.087	-0.54	-0.142857142857143	0.67
CG14234	dOptix	8.13	0.087	-0.54	-0.142857142857143	0.67
CG14234	whole_OPC	7.31	0.087	-0.54	-0.142857142857143	0.67
CG14234	dDpp.dOptix	3.85	0.087	-0.54	-0.142857142857143	0.67
CG14234	dDpp	2.3	0.087	-0.54	-0.142857142857143	0.67
CG14234	vdOptix.vdVsx	2.18	0.087	-0.54	-0.142857142857143	0.67
CG14234	vOptix.vVsx	0.22	0.087	-0.54	-0.142857142857143	0.67
CG14234	vVsx	0	0.087	-0.54	-0.142857142857143	0.67
CG14234	vVsx.dVsx.dOptix	0	0.087	-0.54	-0.142857142857143	0.67
CG14234	vOptix.vVsx.dVsx	0	0.087	-0.54	-0.142857142857143	0.67
CG14234	vdDpp	-2.46	0.087	-0.54	-0.142857142857143	0.67
CG14234	vDpp	-7.95	0.087	-0.54	-0.142857142857143	0.67
CG14234	vOptix	-8.64	0.087	-0.54	-0.142857142857143	0.67
CG14234	vDpp.vOptix	-9.42	0.087	-0.54	-0.142857142857143	0.67
CG14234	vdOptix	-11.25	0.087	-0.54	-0.142857142857143	0.67
CG14234	dVsx	-11.92	0.087	-0.54	-0.142857142857143	0.67
CG14234	dOptix.dVsx	-15.4	0.087	-0.54	-0.142857142857143	0.67
CG14234	vdDpp.vdOptix	-16.67	0.087	-0.54	-0.142857142857143	0.67
Alr	whole_OPC	9.44	0.098	0.07	0.333333333333333	0.63
Alr	vdDpp.vdOptix	6.36	0.098	0.07	0.333333333333333	0.63
Alr	vdOptix.vdVsx	3.48	0.098	0.07	0.333333333333333	0.63
Alr	dOptix	1.46	0.098	0.07	0.333333333333333	0.63
Alr	vOptix.vVsx	1.43	0.098	0.07	0.333333333333333	0.63
Alr	vDpp	0	0.098	0.07	0.333333333333333	0.63
Alr	vVsx	0	0.098	0.07	0.333333333333333	0.63
Alr	vVsx.dVsx.dOptix	0	0.098	0.07	0.333333333333333	0.63
Alr	vOptix.vVsx.dVsx	0	0.098	0.07	0.333333333333333	0.63
Alr	dVsx	-0.14	0.098	0.07	0.333333333333333	0.63
Alr	vdOptix	-1.92	0.098	0.07	0.333333333333333	0.63
Alr	vdDpp	-5.26	0.098	0.07	0.333333333333333	0.63
Alr	dOptix.dVsx	-7.71	0.098	0.07	0.333333333333333	0.63
Alr	dDpp.dOptix	-12.79	0.098	0.07	0.333333333333333	0.63
Alr	vOptix	-13.04	0.098	0.07	0.333333333333333	0.63
Alr	vdVsx	-15.05	0.098	0.07	0.333333333333333	0.63
Alr	vDpp.vOptix	-15.84	0.098	0.07	0.333333333333333	0.63
Alr	dDpp	-20.66	0.098	0.07	0.333333333333333	0.63
Pmp70	dVsx	16.75	0.147	-0.2	0.227710017021324	0.46
Pmp70	vdVsx	15.38	0.147	-0.2	0.227710017021324	0.46
Pmp70	vdOptix	9.58	0.147	-0.2	0.227710017021324	0.46
Pmp70	vdDpp	9.13	0.147	-0.2	0.227710017021324	0.46
Pmp70	dOptix.dVsx	8.03	0.147	-0.2	0.227710017021324	0.46
Pmp70	vDpp	7.5	0.147	-0.2	0.227710017021324	0.46
Pmp70	vDpp.vOptix	4.71	0.147	-0.2	0.227710017021324	0.46
Pmp70	vOptix.vVsx	3.47	0.147	-0.2	0.227710017021324	0.46
Pmp70	vdOptix.vdVsx	2.46	0.147	-0.2	0.227710017021324	0.46
Pmp70	vOptix	1.41	0.147	-0.2	0.227710017021324	0.46
Pmp70	dOptix	1.14	0.147	-0.2	0.227710017021324	0.46
Pmp70	vdDpp.vdOptix	0.98	0.147	-0.2	0.227710017021324	0.46
Pmp70	dDpp	0	0.147	-0.2	0.227710017021324	0.46
Pmp70	vVsx	0	0.147	-0.2	0.227710017021324	0.46
Pmp70	vVsx.dVsx.dOptix	0	0.147	-0.2	0.227710017021324	0.46
Pmp70	vOptix.vVsx.dVsx	0	0.147	-0.2	0.227710017021324	0.46
Pmp70	whole_OPC	-3.61	0.147	-0.2	0.227710017021324	0.46
Pmp70	dDpp.dOptix	-6.12	0.147	-0.2	0.227710017021324	0.46
CG15618	dDpp.dOptix	5.15	0.035	-0.06	0.174077655955698	0.22
CG15618	dOptix.dVsx	4.6	0.035	-0.06	0.174077655955698	0.22
CG15618	vDpp.vOptix	0.98	0.035	-0.06	0.174077655955698	0.22
CG15618	vOptix.vVsx	0.86	0.035	-0.06	0.174077655955698	0.22
CG15618	dVsx	0.76	0.035	-0.06	0.174077655955698	0.22
CG15618	vDpp	0	0.035	-0.06	0.174077655955698	0.22
CG15618	vdOptix.vdVsx	0	0.035	-0.06	0.174077655955698	0.22
CG15618	vVsx	0	0.035	-0.06	0.174077655955698	0.22
CG15618	vVsx.dVsx.dOptix	0	0.035	-0.06	0.174077655955698	0.22
CG15618	vOptix.vVsx.dVsx	0	0.035	-0.06	0.174077655955698	0.22
CG15618	vdDpp.vdOptix	-2.5	0.035	-0.06	0.174077655955698	0.22
CG15618	dOptix	-2.97	0.035	-0.06	0.174077655955698	0.22
CG15618	whole_OPC	-3.4	0.035	-0.06	0.174077655955698	0.22
CG15618	vdOptix	-4.19	0.035	-0.06	0.174077655955698	0.22
CG15618	vdVsx	-4.69	0.035	-0.06	0.174077655955698	0.22
CG15618	vOptix	-8.82	0.035	-0.06	0.174077655955698	0.22
CG15618	vdDpp	-13.2	0.035	-0.06	0.174077655955698	0.22
CG15618	dDpp	-18.48	0.035	-0.06	0.174077655955698	0.22
Hers	whole_OPC	37.36	0.192	0.43	0.53748384988657	0.73
Hers	vdDpp.vdOptix	24.32	0.192	0.43	0.53748384988657	0.73
Hers	vdOptix.vdVsx	17.7	0.192	0.43	0.53748384988657	0.73
Hers	vDpp	16.83	0.192	0.43	0.53748384988657	0.73
Hers	dVsx	15.87	0.192	0.43	0.53748384988657	0.73
Hers	vOptix.vVsx	8.08	0.192	0.43	0.53748384988657	0.73
Hers	vDpp.vOptix	3.09	0.192	0.43	0.53748384988657	0.73
Hers	vdOptix	2.6	0.192	0.43	0.53748384988657	0.73
Hers	dDpp	0	0.192	0.43	0.53748384988657	0.73
Hers	vVsx	0	0.192	0.43	0.53748384988657	0.73
Hers	vVsx.dVsx.dOptix	0	0.192	0.43	0.53748384988657	0.73
Hers	vOptix.vVsx.dVsx	0	0.192	0.43	0.53748384988657	0.73
Hers	vOptix	-1.47	0.192	0.43	0.53748384988657	0.73
Hers	dOptix	-2.23	0.192	0.43	0.53748384988657	0.73
Hers	dOptix.dVsx	-2.69	0.192	0.43	0.53748384988657	0.73
Hers	dDpp.dOptix	-8.65	0.192	0.43	0.53748384988657	0.73
Hers	vdDpp	-8.81	0.192	0.43	0.53748384988657	0.73
Hers	vdVsx	-9.59	0.192	0.43	0.53748384988657	0.73
Nep3	dDpp.dOptix	19.64	0.119	0.1	0.382970843102535	0.57
Nep3	vdDpp.vdOptix	10.88	0.119	0.1	0.382970843102535	0.57
Nep3	vdOptix.vdVsx	7.83	0.119	0.1	0.382970843102535	0.57
Nep3	whole_OPC	7.51	0.119	0.1	0.382970843102535	0.57
Nep3	vOptix.vVsx	2.6	0.119	0.1	0.382970843102535	0.57
Nep3	vdVsx	1.09	0.119	0.1	0.382970843102535	0.57
Nep3	vOptix	0.29	0.119	0.1	0.382970843102535	0.57
Nep3	vdOptix	0.27	0.119	0.1	0.382970843102535	0.57
Nep3	vDpp	0	0.119	0.1	0.382970843102535	0.57
Nep3	vVsx	0	0.119	0.1	0.382970843102535	0.57
Nep3	vVsx.dVsx.dOptix	0	0.119	0.1	0.382970843102535	0.57
Nep3	vOptix.vVsx.dVsx	0	0.119	0.1	0.382970843102535	0.57
Nep3	dOptix	-2.5	0.119	0.1	0.382970843102535	0.57
Nep3	vdDpp	-4.55	0.119	0.1	0.382970843102535	0.57
Nep3	vDpp.vOptix	-6.84	0.119	0.1	0.382970843102535	0.57
Nep3	dOptix.dVsx	-11.57	0.119	0.1	0.382970843102535	0.57
Nep3	dVsx	-11.98	0.119	0.1	0.382970843102535	0.57
Nep3	dDpp	-14.13	0.119	0.1	0.382970843102535	0.57
Dop2R	vdOptix	24.11	0.467	-0.15	-0.0476190476190476	0.21
Dop2R	dOptix	7.27	0.467	-0.15	-0.0476190476190476	0.21
Dop2R	vDpp	6.49	0.467	-0.15	-0.0476190476190476	0.21
Dop2R	vDpp.vOptix	5.37	0.467	-0.15	-0.0476190476190476	0.21
Dop2R	vOptix.vVsx	2.94	0.467	-0.15	-0.0476190476190476	0.21
Dop2R	whole_OPC	2.18	0.467	-0.15	-0.0476190476190476	0.21
Dop2R	vVsx	0	0.467	-0.15	-0.0476190476190476	0.21
Dop2R	vVsx.dVsx.dOptix	0	0.467	-0.15	-0.0476190476190476	0.21
Dop2R	vOptix.vVsx.dVsx	0	0.467	-0.15	-0.0476190476190476	0.21
Dop2R	dDpp.dOptix	-0.04	0.467	-0.15	-0.0476190476190476	0.21
Dop2R	dVsx	-4.09	0.467	-0.15	-0.0476190476190476	0.21
Dop2R	vdVsx	-4.73	0.467	-0.15	-0.0476190476190476	0.21
Dop2R	dDpp	-6.4	0.467	-0.15	-0.0476190476190476	0.21
Dop2R	dOptix.dVsx	-9.6	0.467	-0.15	-0.0476190476190476	0.21
Dop2R	vOptix	-10.28	0.467	-0.15	-0.0476190476190476	0.21
Dop2R	vdDpp	-11.95	0.467	-0.15	-0.0476190476190476	0.21
Dop2R	vdDpp.vdOptix	-12.15	0.467	-0.15	-0.0476190476190476	0.21
Dop2R	vdOptix.vdVsx	-14.41	0.467	-0.15	-0.0476190476190476	0.21
CG9581	vdOptix.vdVsx	11.72	0.13	-0.09	0.53748384988657	0.72
CG9581	dOptix.dVsx	8.97	0.13	-0.09	0.53748384988657	0.72
CG9581	vOptix	8.22	0.13	-0.09	0.53748384988657	0.72
CG9581	dOptix	1.43	0.13	-0.09	0.53748384988657	0.72
CG9581	vVsx	0	0.13	-0.09	0.53748384988657	0.72
CG9581	vVsx.dVsx.dOptix	0	0.13	-0.09	0.53748384988657	0.72
CG9581	vOptix.vVsx.dVsx	0	0.13	-0.09	0.53748384988657	0.72
CG9581	dDpp	-0.33	0.13	-0.09	0.53748384988657	0.72
CG9581	vdOptix	-1.37	0.13	-0.09	0.53748384988657	0.72
CG9581	whole_OPC	-1.81	0.13	-0.09	0.53748384988657	0.72
CG9581	vOptix.vVsx	-2.25	0.13	-0.09	0.53748384988657	0.72
CG9581	vDpp.vOptix	-2.78	0.13	-0.09	0.53748384988657	0.72
CG9581	vdVsx	-4.43	0.13	-0.09	0.53748384988657	0.72
CG9581	dDpp.dOptix	-5.36	0.13	-0.09	0.53748384988657	0.72
CG9581	vDpp	-8.96	0.13	-0.09	0.53748384988657	0.72
CG9581	vdDpp.vdOptix	-11.44	0.13	-0.09	0.53748384988657	0.72
CG9581	vdDpp	-15.84	0.13	-0.09	0.53748384988657	0.72
CG9581	dVsx	-16.33	0.13	-0.09	0.53748384988657	0.72
CG9578	vdDpp.vdOptix	11.03	0.178	0.17	0.0975900072948533	0.01
CG9578	vDpp	5.67	0.178	0.17	0.0975900072948533	0.01
CG9578	dVsx	4.79	0.178	0.17	0.0975900072948533	0.01
CG9578	vDpp.vOptix	4.05	0.178	0.17	0.0975900072948533	0.01
CG9578	vdOptix.vdVsx	1.19	0.178	0.17	0.0975900072948533	0.01
CG9578	vVsx	0	0.178	0.17	0.0975900072948533	0.01
CG9578	vVsx.dVsx.dOptix	0	0.178	0.17	0.0975900072948533	0.01
CG9578	vOptix.vVsx.dVsx	0	0.178	0.17	0.0975900072948533	0.01
CG9578	vOptix	-0.52	0.178	0.17	0.0975900072948533	0.01
CG9578	whole_OPC	-1.72	0.178	0.17	0.0975900072948533	0.01
CG9578	vOptix.vVsx	-7.29	0.178	0.17	0.0975900072948533	0.01
CG9578	vdOptix	-8.5	0.178	0.17	0.0975900072948533	0.01
CG9578	dOptix.dVsx	-9.47	0.178	0.17	0.0975900072948533	0.01
CG9578	vdDpp	-10.07	0.178	0.17	0.0975900072948533	0.01
CG9578	dDpp	-10.9	0.178	0.17	0.0975900072948533	0.01
CG9578	vdVsx	-12.45	0.178	0.17	0.0975900072948533	0.01
CG9578	dOptix	-15.08	0.178	0.17	0.0975900072948533	0.01
CG9578	dDpp.dOptix	-17.26	0.178	0.17	0.0975900072948533	0.01
AnxB10	dOptix	11.79	0.126	0.35	0.227710017021324	0.09
AnxB10	vDpp.vOptix	8.53	0.126	0.35	0.227710017021324	0.09
AnxB10	vdVsx	5.03	0.126	0.35	0.227710017021324	0.09
AnxB10	dOptix.dVsx	3.67	0.126	0.35	0.227710017021324	0.09
AnxB10	vdOptix.vdVsx	0	0.126	0.35	0.227710017021324	0.09
AnxB10	vVsx	0	0.126	0.35	0.227710017021324	0.09
AnxB10	vVsx.dVsx.dOptix	0	0.126	0.35	0.227710017021324	0.09
AnxB10	vOptix.vVsx.dVsx	0	0.126	0.35	0.227710017021324	0.09
AnxB10	vdOptix	-0.82	0.126	0.35	0.227710017021324	0.09
AnxB10	dDpp	-1.34	0.126	0.35	0.227710017021324	0.09
AnxB10	vDpp	-2.73	0.126	0.35	0.227710017021324	0.09
AnxB10	vdDpp	-2.74	0.126	0.35	0.227710017021324	0.09
AnxB10	vOptix	-6.41	0.126	0.35	0.227710017021324	0.09
AnxB10	whole_OPC	-6.82	0.126	0.35	0.227710017021324	0.09
AnxB10	vOptix.vVsx	-8.31	0.126	0.35	0.227710017021324	0.09
AnxB10	vdDpp.vdOptix	-8.6	0.126	0.35	0.227710017021324	0.09
AnxB10	dDpp.dOptix	-8.97	0.126	0.35	0.227710017021324	0.09
AnxB10	dVsx	-11.7	0.126	0.35	0.227710017021324	0.09
sw	vDpp.vOptix	19.17	0.09	-0.07	0.152894157431288	0.62
sw	vdOptix	11.08	0.09	-0.07	0.152894157431288	0.62
sw	dOptix	6.39	0.09	-0.07	0.152894157431288	0.62
sw	dVsx	5.63	0.09	-0.07	0.152894157431288	0.62
sw	vOptix.vVsx	2.89	0.09	-0.07	0.152894157431288	0.62
sw	vdOptix.vdVsx	2.83	0.09	-0.07	0.152894157431288	0.62
sw	vdDpp.vdOptix	1.12	0.09	-0.07	0.152894157431288	0.62
sw	vVsx	0	0.09	-0.07	0.152894157431288	0.62
sw	vVsx.dVsx.dOptix	0	0.09	-0.07	0.152894157431288	0.62
sw	vOptix.vVsx.dVsx	0	0.09	-0.07	0.152894157431288	0.62
sw	whole_OPC	-4.73	0.09	-0.07	0.152894157431288	0.62
sw	vOptix	-4.92	0.09	-0.07	0.152894157431288	0.62
sw	vDpp	-5.41	0.09	-0.07	0.152894157431288	0.62
sw	dOptix.dVsx	-6.52	0.09	-0.07	0.152894157431288	0.62
sw	dDpp.dOptix	-6.86	0.09	-0.07	0.152894157431288	0.62
sw	vdVsx	-11.1	0.09	-0.07	0.152894157431288	0.62
sw	vdDpp	-18.33	0.09	-0.07	0.152894157431288	0.62
sw	dDpp	-20.82	0.09	-0.07	0.152894157431288	0.62
Rab10	vdVsx	40.36	0.075	-0.04	0.29277002188456	0.2
Rab10	dDpp.dOptix	9.96	0.075	-0.04	0.29277002188456	0.2
Rab10	vOptix.vVsx	5.22	0.075	-0.04	0.29277002188456	0.2
Rab10	dVsx	3.68	0.075	-0.04	0.29277002188456	0.2
Rab10	vOptix	3.51	0.075	-0.04	0.29277002188456	0.2
Rab10	dDpp	0	0.075	-0.04	0.29277002188456	0.2
Rab10	vVsx	0	0.075	-0.04	0.29277002188456	0.2
Rab10	vVsx.dVsx.dOptix	0	0.075	-0.04	0.29277002188456	0.2
Rab10	vOptix.vVsx.dVsx	0	0.075	-0.04	0.29277002188456	0.2
Rab10	vdOptix.vdVsx	-1.44	0.075	-0.04	0.29277002188456	0.2
Rab10	vDpp.vOptix	-5.18	0.075	-0.04	0.29277002188456	0.2
Rab10	vDpp	-5.2	0.075	-0.04	0.29277002188456	0.2
Rab10	vdDpp	-7.35	0.075	-0.04	0.29277002188456	0.2
Rab10	vdOptix	-8.38	0.075	-0.04	0.29277002188456	0.2
Rab10	dOptix.dVsx	-8.64	0.075	-0.04	0.29277002188456	0.2
Rab10	dOptix	-8.87	0.075	-0.04	0.29277002188456	0.2
Rab10	whole_OPC	-10.12	0.075	-0.04	0.29277002188456	0.2
Rab10	vdDpp.vdOptix	-13.57	0.075	-0.04	0.29277002188456	0.2
CG17065	vdVsx	19.3	0.219	0.53	0.516397779494322	0.47
CG17065	dOptix	17.59	0.219	0.53	0.516397779494322	0.47
CG17065	vdOptix.vdVsx	9.45	0.219	0.53	0.516397779494322	0.47
CG17065	vdDpp.vdOptix	4.66	0.219	0.53	0.516397779494322	0.47
CG17065	vDpp.vOptix	4.54	0.219	0.53	0.516397779494322	0.47
CG17065	vOptix	1.68	0.219	0.53	0.516397779494322	0.47
CG17065	dOptix.dVsx	0.17	0.219	0.53	0.516397779494322	0.47
CG17065	dDpp	0	0.219	0.53	0.516397779494322	0.47
CG17065	vVsx	0	0.219	0.53	0.516397779494322	0.47
CG17065	vVsx.dVsx.dOptix	0	0.219	0.53	0.516397779494322	0.47
CG17065	vOptix.vVsx.dVsx	0	0.219	0.53	0.516397779494322	0.47
CG17065	whole_OPC	-4.04	0.219	0.53	0.516397779494322	0.47
CG17065	dDpp.dOptix	-9.61	0.219	0.53	0.516397779494322	0.47
CG17065	vdDpp	-11.24	0.219	0.53	0.516397779494322	0.47
CG17065	vdOptix	-11.48	0.219	0.53	0.516397779494322	0.47
CG17065	dVsx	-17.31	0.219	0.53	0.516397779494322	0.47
CG17065	vOptix.vVsx	-17.64	0.219	0.53	0.516397779494322	0.47
CG17065	vDpp	-18.79	0.219	0.53	0.516397779494322	0.47
CG1504	vOptix	8.53	0.632	-0.26	0.0666666666666667	0.01
CG1504	dVsx	5.2	0.632	-0.26	0.0666666666666667	0.01
CG1504	dOptix.dVsx	3.9	0.632	-0.26	0.0666666666666667	0.01
CG1504	vdOptix	2.55	0.632	-0.26	0.0666666666666667	0.01
CG1504	vdDpp.vdOptix	2.35	0.632	-0.26	0.0666666666666667	0.01
CG1504	dDpp.dOptix	1.45	0.632	-0.26	0.0666666666666667	0.01
CG1504	vdVsx	0.66	0.632	-0.26	0.0666666666666667	0.01
CG1504	vDpp	0	0.632	-0.26	0.0666666666666667	0.01
CG1504	vVsx	0	0.632	-0.26	0.0666666666666667	0.01
CG1504	vVsx.dVsx.dOptix	0	0.632	-0.26	0.0666666666666667	0.01
CG1504	vOptix.vVsx.dVsx	0	0.632	-0.26	0.0666666666666667	0.01
CG1504	vOptix.vVsx	-0.13	0.632	-0.26	0.0666666666666667	0.01
CG1504	vdOptix.vdVsx	-0.9	0.632	-0.26	0.0666666666666667	0.01
CG1504	vDpp.vOptix	-1.6	0.632	-0.26	0.0666666666666667	0.01
CG1504	dDpp	-2.3	0.632	-0.26	0.0666666666666667	0.01
CG1504	vdDpp	-5.54	0.632	-0.26	0.0666666666666667	0.01
CG1504	dOptix	-7.46	0.632	-0.26	0.0666666666666667	0.01
CG1504	whole_OPC	-9.06	0.632	-0.26	0.0666666666666667	0.01
l(1)G0004	dDpp.dOptix	9.91	0.099	0.03	0.447213595499958	0.71
l(1)G0004	vDpp	7.74	0.099	0.03	0.447213595499958	0.71
l(1)G0004	vdDpp	5.71	0.099	0.03	0.447213595499958	0.71
l(1)G0004	vOptix.vVsx	4.53	0.099	0.03	0.447213595499958	0.71
l(1)G0004	vdDpp.vdOptix	1.3	0.099	0.03	0.447213595499958	0.71
l(1)G0004	dDpp	0	0.099	0.03	0.447213595499958	0.71
l(1)G0004	vVsx	0	0.099	0.03	0.447213595499958	0.71
l(1)G0004	vVsx.dVsx.dOptix	0	0.099	0.03	0.447213595499958	0.71
l(1)G0004	vOptix.vVsx.dVsx	0	0.099	0.03	0.447213595499958	0.71
l(1)G0004	vdOptix.vdVsx	-4.31	0.099	0.03	0.447213595499958	0.71
l(1)G0004	vdVsx	-4.96	0.099	0.03	0.447213595499958	0.71
l(1)G0004	vDpp.vOptix	-7.26	0.099	0.03	0.447213595499958	0.71
l(1)G0004	whole_OPC	-7.44	0.099	0.03	0.447213595499958	0.71
l(1)G0004	dOptix.dVsx	-8.49	0.099	0.03	0.447213595499958	0.71
l(1)G0004	vOptix	-12.28	0.099	0.03	0.447213595499958	0.71
l(1)G0004	dOptix	-12.34	0.099	0.03	0.447213595499958	0.71
l(1)G0004	vdOptix	-12.35	0.099	0.03	0.447213595499958	0.71
l(1)G0004	dVsx	-16.25	0.099	0.03	0.447213595499958	0.71
HERC2	whole_OPC	6.57	0.105	-0.14	0.218217890235992	0.11
HERC2	dVsx	5.29	0.105	-0.14	0.218217890235992	0.11
HERC2	vDpp.vOptix	3.68	0.105	-0.14	0.218217890235992	0.11
HERC2	vdOptix	1.82	0.105	-0.14	0.218217890235992	0.11
HERC2	vdDpp	0.5	0.105	-0.14	0.218217890235992	0.11
HERC2	vDpp	0	0.105	-0.14	0.218217890235992	0.11
HERC2	vVsx	0	0.105	-0.14	0.218217890235992	0.11
HERC2	vVsx.dVsx.dOptix	0	0.105	-0.14	0.218217890235992	0.11
HERC2	vOptix.vVsx.dVsx	0	0.105	-0.14	0.218217890235992	0.11
HERC2	vdOptix.vdVsx	-0.77	0.105	-0.14	0.218217890235992	0.11
HERC2	dDpp	-8.1	0.105	-0.14	0.218217890235992	0.11
HERC2	dOptix.dVsx	-9.11	0.105	-0.14	0.218217890235992	0.11
HERC2	vdVsx	-9.28	0.105	-0.14	0.218217890235992	0.11
HERC2	vOptix	-10.95	0.105	-0.14	0.218217890235992	0.11
HERC2	vOptix.vVsx	-11.08	0.105	-0.14	0.218217890235992	0.11
HERC2	vdDpp.vdOptix	-12.31	0.105	-0.14	0.218217890235992	0.11
HERC2	dDpp.dOptix	-12.68	0.105	-0.14	0.218217890235992	0.11
HERC2	dOptix	-12.89	0.105	-0.14	0.218217890235992	0.11
cactin	dDpp.dOptix	10.93	0.114	0.41	0.58974358974359	0.55
cactin	dVsx	7.62	0.114	0.41	0.58974358974359	0.55
cactin	dOptix.dVsx	4.97	0.114	0.41	0.58974358974359	0.55
cactin	vDpp	4.59	0.114	0.41	0.58974358974359	0.55
cactin	vDpp.vOptix	1.65	0.114	0.41	0.58974358974359	0.55
cactin	vVsx	0	0.114	0.41	0.58974358974359	0.55
cactin	vVsx.dVsx.dOptix	0	0.114	0.41	0.58974358974359	0.55
cactin	vOptix.vVsx.dVsx	0	0.114	0.41	0.58974358974359	0.55
cactin	vdDpp.vdOptix	-1.09	0.114	0.41	0.58974358974359	0.55
cactin	whole_OPC	-4.21	0.114	0.41	0.58974358974359	0.55
cactin	vdDpp	-4.35	0.114	0.41	0.58974358974359	0.55
cactin	vdOptix.vdVsx	-5.91	0.114	0.41	0.58974358974359	0.55
cactin	vOptix.vVsx	-7.64	0.114	0.41	0.58974358974359	0.55
cactin	vOptix	-10.59	0.114	0.41	0.58974358974359	0.55
cactin	vdOptix	-11.46	0.114	0.41	0.58974358974359	0.55
cactin	dOptix	-12.04	0.114	0.41	0.58974358974359	0.55
cactin	vdVsx	-13.85	0.114	0.41	0.58974358974359	0.55
cactin	dDpp	-18.03	0.114	0.41	0.58974358974359	0.55
CG15456	vdDpp.vdOptix	12.86	0.122	-0.03	0.149071198499986	0.13
CG15456	vDpp	2.91	0.122	-0.03	0.149071198499986	0.13
CG15456	dDpp	0	0.122	-0.03	0.149071198499986	0.13
CG15456	vOptix.vVsx	0	0.122	-0.03	0.149071198499986	0.13
CG15456	vVsx	0	0.122	-0.03	0.149071198499986	0.13
CG15456	vVsx.dVsx.dOptix	0	0.122	-0.03	0.149071198499986	0.13
CG15456	vOptix.vVsx.dVsx	0	0.122	-0.03	0.149071198499986	0.13
CG15456	vdOptix	-1.86	0.122	-0.03	0.149071198499986	0.13
CG15456	vdOptix.vdVsx	-3.62	0.122	-0.03	0.149071198499986	0.13
CG15456	dVsx	-4.46	0.122	-0.03	0.149071198499986	0.13
CG15456	vDpp.vOptix	-6.21	0.122	-0.03	0.149071198499986	0.13
CG15456	dOptix.dVsx	-6.76	0.122	-0.03	0.149071198499986	0.13
CG15456	whole_OPC	-8.9	0.122	-0.03	0.149071198499986	0.13
CG15456	vOptix	-9.37	0.122	-0.03	0.149071198499986	0.13
CG15456	dDpp.dOptix	-9.75	0.122	-0.03	0.149071198499986	0.13
CG15456	vdVsx	-10.82	0.122	-0.03	0.149071198499986	0.13
CG15456	dOptix	-12.01	0.122	-0.03	0.149071198499986	0.13
CG15456	vdDpp	-17.67	0.122	-0.03	0.149071198499986	0.13
CG11710	dOptix	13.56	0.187	-0.47	-0.0975900072948533	0.77
CG11710	vdDpp.vdOptix	12.92	0.187	-0.47	-0.0975900072948533	0.77
CG11710	whole_OPC	10.22	0.187	-0.47	-0.0975900072948533	0.77
CG11710	vdVsx	3.11	0.187	-0.47	-0.0975900072948533	0.77
CG11710	vOptix.vVsx	1.7	0.187	-0.47	-0.0975900072948533	0.77
CG11710	dOptix.dVsx	1.62	0.187	-0.47	-0.0975900072948533	0.77
CG11710	vOptix	1.24	0.187	-0.47	-0.0975900072948533	0.77
CG11710	vDpp.vOptix	0.42	0.187	-0.47	-0.0975900072948533	0.77
CG11710	dDpp	0	0.187	-0.47	-0.0975900072948533	0.77
CG11710	vVsx	0	0.187	-0.47	-0.0975900072948533	0.77
CG11710	vVsx.dVsx.dOptix	0	0.187	-0.47	-0.0975900072948533	0.77
CG11710	vOptix.vVsx.dVsx	0	0.187	-0.47	-0.0975900072948533	0.77
CG11710	dDpp.dOptix	-1.88	0.187	-0.47	-0.0975900072948533	0.77
CG11710	vdOptix.vdVsx	-2.94	0.187	-0.47	-0.0975900072948533	0.77
CG11710	vdOptix	-3.81	0.187	-0.47	-0.0975900072948533	0.77
CG11710	dVsx	-5.44	0.187	-0.47	-0.0975900072948533	0.77
CG11710	vDpp	-8.99	0.187	-0.47	-0.0975900072948533	0.77
CG11710	vdDpp	-9.6	0.187	-0.47	-0.0975900072948533	0.77
CG32506	dOptix	12.06	0.227	-0.13	0.0975900072948533	0.06
CG32506	vdOptix.vdVsx	3.42	0.227	-0.13	0.0975900072948533	0.06
CG32506	dDpp.dOptix	1.66	0.227	-0.13	0.0975900072948533	0.06
CG32506	vDpp	1.09	0.227	-0.13	0.0975900072948533	0.06
CG32506	vdOptix	0	0.227	-0.13	0.0975900072948533	0.06
CG32506	vOptix.vVsx	0	0.227	-0.13	0.0975900072948533	0.06
CG32506	vVsx	0	0.227	-0.13	0.0975900072948533	0.06
CG32506	vVsx.dVsx.dOptix	0	0.227	-0.13	0.0975900072948533	0.06
CG32506	vOptix.vVsx.dVsx	0	0.227	-0.13	0.0975900072948533	0.06
CG32506	whole_OPC	-5.99	0.227	-0.13	0.0975900072948533	0.06
CG32506	vOptix	-8.25	0.227	-0.13	0.0975900072948533	0.06
CG32506	dOptix.dVsx	-8.94	0.227	-0.13	0.0975900072948533	0.06
CG32506	vDpp.vOptix	-9.8	0.227	-0.13	0.0975900072948533	0.06
CG32506	vdDpp	-10.17	0.227	-0.13	0.0975900072948533	0.06
CG32506	vdDpp.vdOptix	-11.01	0.227	-0.13	0.0975900072948533	0.06
CG32506	vdVsx	-12.13	0.227	-0.13	0.0975900072948533	0.06
CG32506	dDpp	-14.27	0.227	-0.13	0.0975900072948533	0.06
CG32506	dVsx	-15.17	0.227	-0.13	0.0975900072948533	0.06
CG1812	vOptix	22.06	0.07	-0.23	0.0666666666666667	0.01
CG1812	dOptix	20.32	0.07	-0.23	0.0666666666666667	0.01
CG1812	dOptix.dVsx	5.69	0.07	-0.23	0.0666666666666667	0.01
CG1812	whole_OPC	5.33	0.07	-0.23	0.0666666666666667	0.01
CG1812	vdDpp.vdOptix	0.53	0.07	-0.23	0.0666666666666667	0.01
CG1812	vDpp	0	0.07	-0.23	0.0666666666666667	0.01
CG1812	dDpp	0	0.07	-0.23	0.0666666666666667	0.01
CG1812	vVsx	0	0.07	-0.23	0.0666666666666667	0.01
CG1812	vVsx.dVsx.dOptix	0	0.07	-0.23	0.0666666666666667	0.01
CG1812	vOptix.vVsx.dVsx	0	0.07	-0.23	0.0666666666666667	0.01
CG1812	vOptix.vVsx	-3.28	0.07	-0.23	0.0666666666666667	0.01
CG1812	vdVsx	-4.86	0.07	-0.23	0.0666666666666667	0.01
CG1812	vdOptix.vdVsx	-5.73	0.07	-0.23	0.0666666666666667	0.01
CG1812	vdOptix	-9.19	0.07	-0.23	0.0666666666666667	0.01
CG1812	vdDpp	-9.35	0.07	-0.23	0.0666666666666667	0.01
CG1812	dVsx	-12.78	0.07	-0.23	0.0666666666666667	0.01
CG1812	dDpp.dOptix	-12.8	0.07	-0.23	0.0666666666666667	0.01
CG1812	vDpp.vOptix	-12.86	0.07	-0.23	0.0666666666666667	0.01
RunxB	vdVsx	5.1	0.376	-0.12	0.124034734589208	0.01
RunxB	vdOptix	1.92	0.376	-0.12	0.124034734589208	0.01
RunxB	vDpp	1.77	0.376	-0.12	0.124034734589208	0.01
RunxB	vOptix.vVsx	1.25	0.376	-0.12	0.124034734589208	0.01
RunxB	vDpp.vOptix	1.12	0.376	-0.12	0.124034734589208	0.01
RunxB	vVsx	0	0.376	-0.12	0.124034734589208	0.01
RunxB	dVsx	0	0.376	-0.12	0.124034734589208	0.01
RunxB	vVsx.dVsx.dOptix	0	0.376	-0.12	0.124034734589208	0.01
RunxB	vOptix.vVsx.dVsx	0	0.376	-0.12	0.124034734589208	0.01
RunxB	dOptix.dVsx	-0.6	0.376	-0.12	0.124034734589208	0.01
RunxB	vdDpp	-0.95	0.376	-0.12	0.124034734589208	0.01
RunxB	dOptix	-1.23	0.376	-0.12	0.124034734589208	0.01
RunxB	whole_OPC	-1.25	0.376	-0.12	0.124034734589208	0.01
RunxB	vdDpp.vdOptix	-2.14	0.376	-0.12	0.124034734589208	0.01
RunxB	vdOptix.vdVsx	-2.7	0.376	-0.12	0.124034734589208	0.01
RunxB	vOptix	-3.09	0.376	-0.12	0.124034734589208	0.01
RunxB	dDpp.dOptix	-3.43	0.376	-0.12	0.124034734589208	0.01
RunxB	dDpp	-4.47	0.376	-0.12	0.124034734589208	0.01
CG1532	dOptix.dVsx	4.4	0.143	0.45	0.447213595499958	0.68
CG1532	vdDpp.vdOptix	2.43	0.143	0.45	0.447213595499958	0.68
CG1532	vdOptix	0.34	0.143	0.45	0.447213595499958	0.68
CG1532	whole_OPC	0.31	0.143	0.45	0.447213595499958	0.68
CG1532	dDpp	0.24	0.143	0.45	0.447213595499958	0.68
CG1532	dOptix	0.08	0.143	0.45	0.447213595499958	0.68
CG1532	vDpp	0	0.143	0.45	0.447213595499958	0.68
CG1532	vVsx	0	0.143	0.45	0.447213595499958	0.68
CG1532	vVsx.dVsx.dOptix	0	0.143	0.45	0.447213595499958	0.68
CG1532	vOptix.vVsx.dVsx	0	0.143	0.45	0.447213595499958	0.68
CG1532	vdOptix.vdVsx	-3.78	0.143	0.45	0.447213595499958	0.68
CG1532	vdDpp	-4.96	0.143	0.45	0.447213595499958	0.68
CG1532	vdVsx	-5.64	0.143	0.45	0.447213595499958	0.68
CG1532	vOptix	-5.74	0.143	0.45	0.447213595499958	0.68
CG1532	vDpp.vOptix	-5.78	0.143	0.45	0.447213595499958	0.68
CG1532	vOptix.vVsx	-6.35	0.143	0.45	0.447213595499958	0.68
CG1532	dDpp.dOptix	-9.52	0.143	0.45	0.447213595499958	0.68
CG1532	dVsx	-9.92	0.143	0.45	0.447213595499958	0.68
CG1518	dDpp	22.23	0.247	0.07	0.149071198499986	0.52
CG1518	vOptix.vVsx	12.48	0.247	0.07	0.149071198499986	0.52
CG1518	vdOptix	7.17	0.247	0.07	0.149071198499986	0.52
CG1518	vdOptix.vdVsx	3.2	0.247	0.07	0.149071198499986	0.52
CG1518	vVsx	0	0.247	0.07	0.149071198499986	0.52
CG1518	vVsx.dVsx.dOptix	0	0.247	0.07	0.149071198499986	0.52
CG1518	vOptix.vVsx.dVsx	0	0.247	0.07	0.149071198499986	0.52
CG1518	dOptix	-0.82	0.247	0.07	0.149071198499986	0.52
CG1518	dOptix.dVsx	-3.93	0.247	0.07	0.149071198499986	0.52
CG1518	vDpp.vOptix	-4.29	0.247	0.07	0.149071198499986	0.52
CG1518	vdDpp	-5.56	0.247	0.07	0.149071198499986	0.52
CG1518	dVsx	-5.74	0.247	0.07	0.149071198499986	0.52
CG1518	whole_OPC	-7.8	0.247	0.07	0.149071198499986	0.52
CG1518	vdVsx	-9.89	0.247	0.07	0.149071198499986	0.52
CG1518	vOptix	-10.01	0.247	0.07	0.149071198499986	0.52
CG1518	dDpp.dOptix	-16.05	0.247	0.07	0.149071198499986	0.52
CG1518	vdDpp.vdOptix	-16.12	0.247	0.07	0.149071198499986	0.52
CG1518	vDpp	-21.34	0.247	0.07	0.149071198499986	0.52
bves	vdOptix.vdVsx	10.86	0.138	-0.66	-0.26984126984127	0.64
bves	vDpp.vOptix	6.74	0.138	-0.66	-0.26984126984127	0.64
bves	vdVsx	5.04	0.138	-0.66	-0.26984126984127	0.64
bves	dDpp	0	0.138	-0.66	-0.26984126984127	0.64
bves	vVsx	0	0.138	-0.66	-0.26984126984127	0.64
bves	vVsx.dVsx.dOptix	0	0.138	-0.66	-0.26984126984127	0.64
bves	vOptix.vVsx.dVsx	0	0.138	-0.66	-0.26984126984127	0.64
bves	vdOptix	-1.15	0.138	-0.66	-0.26984126984127	0.64
bves	vdDpp.vdOptix	-4.29	0.138	-0.66	-0.26984126984127	0.64
bves	vdDpp	-6.54	0.138	-0.66	-0.26984126984127	0.64
bves	whole_OPC	-7.18	0.138	-0.66	-0.26984126984127	0.64
bves	dOptix	-8.37	0.138	-0.66	-0.26984126984127	0.64
bves	vOptix.vVsx	-9.28	0.138	-0.66	-0.26984126984127	0.64
bves	dOptix.dVsx	-11.1	0.138	-0.66	-0.26984126984127	0.64
bves	vOptix	-13.79	0.138	-0.66	-0.26984126984127	0.64
bves	vDpp	-14.11	0.138	-0.66	-0.26984126984127	0.64
bves	dDpp.dOptix	-17.11	0.138	-0.66	-0.26984126984127	0.64
bves	dVsx	-20.01	0.138	-0.66	-0.26984126984127	0.64
CG15445	vdOptix	10.17	0.125	-0.02	0.174077655955698	0.51
CG15445	vOptix.vVsx	3.04	0.125	-0.02	0.174077655955698	0.51
CG15445	vdDpp	1.12	0.125	-0.02	0.174077655955698	0.51
CG15445	dDpp	0	0.125	-0.02	0.174077655955698	0.51
CG15445	vVsx	0	0.125	-0.02	0.174077655955698	0.51
CG15445	vVsx.dVsx.dOptix	0	0.125	-0.02	0.174077655955698	0.51
CG15445	vOptix.vVsx.dVsx	0	0.125	-0.02	0.174077655955698	0.51
CG15445	vdDpp.vdOptix	-0.28	0.125	-0.02	0.174077655955698	0.51
CG15445	vOptix	-4.21	0.125	-0.02	0.174077655955698	0.51
CG15445	dOptix	-4.25	0.125	-0.02	0.174077655955698	0.51
CG15445	dVsx	-5.32	0.125	-0.02	0.174077655955698	0.51
CG15445	whole_OPC	-8.05	0.125	-0.02	0.174077655955698	0.51
CG15445	vdOptix.vdVsx	-8.52	0.125	-0.02	0.174077655955698	0.51
CG15445	vDpp	-8.89	0.125	-0.02	0.174077655955698	0.51
CG15445	dOptix.dVsx	-9.26	0.125	-0.02	0.174077655955698	0.51
CG15445	vdVsx	-10.32	0.125	-0.02	0.174077655955698	0.51
CG15445	vDpp.vOptix	-11.67	0.125	-0.02	0.174077655955698	0.51
CG15445	dDpp.dOptix	-15.37	0.125	-0.02	0.174077655955698	0.51
CG1722	vDpp.vOptix	7.31	0.098	-0.01	0.363696483726654	0.03
CG1722	vdDpp	3.5	0.098	-0.01	0.363696483726654	0.03
CG1722	vdOptix.vdVsx	2.58	0.098	-0.01	0.363696483726654	0.03
CG1722	dDpp.dOptix	2.16	0.098	-0.01	0.363696483726654	0.03
CG1722	dVsx	1.6	0.098	-0.01	0.363696483726654	0.03
CG1722	vdOptix	0.94	0.098	-0.01	0.363696483726654	0.03
CG1722	vVsx	0	0.098	-0.01	0.363696483726654	0.03
CG1722	vVsx.dVsx.dOptix	0	0.098	-0.01	0.363696483726654	0.03
CG1722	vOptix.vVsx.dVsx	0	0.098	-0.01	0.363696483726654	0.03
CG1722	dOptix.dVsx	-0.13	0.098	-0.01	0.363696483726654	0.03
CG1722	vdDpp.vdOptix	-0.31	0.098	-0.01	0.363696483726654	0.03
CG1722	dOptix	-0.96	0.098	-0.01	0.363696483726654	0.03
CG1722	vOptix	-1.41	0.098	-0.01	0.363696483726654	0.03
CG1722	dDpp	-1.6	0.098	-0.01	0.363696483726654	0.03
CG1722	whole_OPC	-1.75	0.098	-0.01	0.363696483726654	0.03
CG1722	vDpp	-2.57	0.098	-0.01	0.363696483726654	0.03
CG1722	vdVsx	-3.22	0.098	-0.01	0.363696483726654	0.03
CG1722	vOptix.vVsx	-8.61	0.098	-0.01	0.363696483726654	0.03
tty	whole_OPC	6.04	0.182	-0.36	0.149071198499986	0.26
tty	vdVsx	4.88	0.182	-0.36	0.149071198499986	0.26
tty	vOptix.vVsx	1.83	0.182	-0.36	0.149071198499986	0.26
tty	dDpp	0	0.182	-0.36	0.149071198499986	0.26
tty	vVsx	0	0.182	-0.36	0.149071198499986	0.26
tty	vVsx.dVsx.dOptix	0	0.182	-0.36	0.149071198499986	0.26
tty	vOptix.vVsx.dVsx	0	0.182	-0.36	0.149071198499986	0.26
tty	vdDpp.vdOptix	-0.39	0.182	-0.36	0.149071198499986	0.26
tty	dDpp.dOptix	-2.14	0.182	-0.36	0.149071198499986	0.26
tty	dOptix	-4.31	0.182	-0.36	0.149071198499986	0.26
tty	vdOptix	-5.29	0.182	-0.36	0.149071198499986	0.26
tty	vOptix	-6.43	0.182	-0.36	0.149071198499986	0.26
tty	dOptix.dVsx	-6.97	0.182	-0.36	0.149071198499986	0.26
tty	vdDpp	-7.96	0.182	-0.36	0.149071198499986	0.26
tty	dVsx	-8.07	0.182	-0.36	0.149071198499986	0.26
tty	vdOptix.vdVsx	-14.65	0.182	-0.36	0.149071198499986	0.26
tty	vDpp.vOptix	-14.94	0.182	-0.36	0.149071198499986	0.26
tty	vDpp	-18.82	0.182	-0.36	0.149071198499986	0.26
fliI	dDpp	19.12	0.058	-0.29	0.2	0.47
fliI	dDpp.dOptix	15	0.058	-0.29	0.2	0.47
fliI	vdOptix	12.28	0.058	-0.29	0.2	0.47
fliI	dVsx	10.22	0.058	-0.29	0.2	0.47
fliI	vDpp.vOptix	7.61	0.058	-0.29	0.2	0.47
fliI	vdVsx	6.36	0.058	-0.29	0.2	0.47
fliI	vdOptix.vdVsx	1.88	0.058	-0.29	0.2	0.47
fliI	vDpp	0	0.058	-0.29	0.2	0.47
fliI	vVsx	0	0.058	-0.29	0.2	0.47
fliI	vVsx.dVsx.dOptix	0	0.058	-0.29	0.2	0.47
fliI	vOptix.vVsx.dVsx	0	0.058	-0.29	0.2	0.47
fliI	dOptix	-3.28	0.058	-0.29	0.2	0.47
fliI	dOptix.dVsx	-3.41	0.058	-0.29	0.2	0.47
fliI	whole_OPC	-3.75	0.058	-0.29	0.2	0.47
fliI	vdDpp	-6.83	0.058	-0.29	0.2	0.47
fliI	vdDpp.vdOptix	-8.58	0.058	-0.29	0.2	0.47
fliI	vOptix	-10.06	0.058	-0.29	0.2	0.47
fliI	vOptix.vVsx	-12.74	0.058	-0.29	0.2	0.47
sol	dVsx	15.81	0.145	-0.18	0.0666666666666667	0.01
sol	dOptix	1.45	0.145	-0.18	0.0666666666666667	0.01
sol	dDpp	0	0.145	-0.18	0.0666666666666667	0.01
sol	vVsx	0	0.145	-0.18	0.0666666666666667	0.01
sol	vVsx.dVsx.dOptix	0	0.145	-0.18	0.0666666666666667	0.01
sol	vOptix.vVsx.dVsx	0	0.145	-0.18	0.0666666666666667	0.01
sol	vdOptix	-1.42	0.145	-0.18	0.0666666666666667	0.01
sol	vdOptix.vdVsx	-2.85	0.145	-0.18	0.0666666666666667	0.01
sol	vdDpp.vdOptix	-6.68	0.145	-0.18	0.0666666666666667	0.01
sol	vOptix.vVsx	-7.71	0.145	-0.18	0.0666666666666667	0.01
sol	dDpp.dOptix	-7.91	0.145	-0.18	0.0666666666666667	0.01
sol	vdVsx	-8.42	0.145	-0.18	0.0666666666666667	0.01
sol	vOptix	-8.51	0.145	-0.18	0.0666666666666667	0.01
sol	whole_OPC	-8.78	0.145	-0.18	0.0666666666666667	0.01
sol	dOptix.dVsx	-11.02	0.145	-0.18	0.0666666666666667	0.01
sol	vdDpp	-13.67	0.145	-0.18	0.0666666666666667	0.01
sol	vDpp.vOptix	-17.8	0.145	-0.18	0.0666666666666667	0.01
sol	vDpp	-18.11	0.145	-0.18	0.0666666666666667	0.01
mst	vdDpp	13	0.036	0.7	1	0.96
mst	vdVsx	7.83	0.036	0.7	1	0.96
mst	vdOptix.vdVsx	0.7	0.036	0.7	1	0.96
mst	vdOptix	0.43	0.036	0.7	1	0.96
mst	vDpp	0	0.036	0.7	1	0.96
mst	vVsx	0	0.036	0.7	1	0.96
mst	vVsx.dVsx.dOptix	0	0.036	0.7	1	0.96
mst	vOptix.vVsx.dVsx	0	0.036	0.7	1	0.96
mst	dOptix	-0.18	0.036	0.7	1	0.96
mst	dOptix.dVsx	-0.19	0.036	0.7	1	0.96
mst	vdDpp.vdOptix	-0.62	0.036	0.7	1	0.96
mst	whole_OPC	-1.15	0.036	0.7	1	0.96
mst	vOptix.vVsx	-1.17	0.036	0.7	1	0.96
mst	dVsx	-2.15	0.036	0.7	1	0.96
mst	vOptix	-2.8	0.036	0.7	1	0.96
mst	vDpp.vOptix	-3.03	0.036	0.7	1	0.96
mst	dDpp	-4.31	0.036	0.7	1	0.96
mst	dDpp.dOptix	-4.73	0.036	0.7	1	0.96
CG42343	vdDpp.vdOptix	2.66	0.529	0.45	0.53748384988657	0.25
CG42343	dOptix	2.49	0.529	0.45	0.53748384988657	0.25
CG42343	vdVsx	2.15	0.529	0.45	0.53748384988657	0.25
CG42343	dOptix.dVsx	1.83	0.529	0.45	0.53748384988657	0.25
CG42343	vdOptix	1.15	0.529	0.45	0.53748384988657	0.25
CG42343	vOptix.vVsx	1.08	0.529	0.45	0.53748384988657	0.25
CG42343	vdOptix.vdVsx	0.72	0.529	0.45	0.53748384988657	0.25
CG42343	whole_OPC	0.39	0.529	0.45	0.53748384988657	0.25
CG42343	vDpp	0	0.529	0.45	0.53748384988657	0.25
CG42343	vVsx	0	0.529	0.45	0.53748384988657	0.25
CG42343	vVsx.dVsx.dOptix	0	0.529	0.45	0.53748384988657	0.25
CG42343	vOptix.vVsx.dVsx	0	0.529	0.45	0.53748384988657	0.25
CG42343	vdDpp	-2.43	0.529	0.45	0.53748384988657	0.25
CG42343	dVsx	-2.43	0.529	0.45	0.53748384988657	0.25
CG42343	vDpp.vOptix	-4.42	0.529	0.45	0.53748384988657	0.25
CG42343	dDpp.dOptix	-7.81	0.529	0.45	0.53748384988657	0.25
CG42343	dDpp	-12.54	0.529	0.45	0.53748384988657	0.25
CG42343	vOptix	-13.06	0.529	0.45	0.53748384988657	0.25
CG14476	vdOptix.vdVsx	17.69	0.386	0.1	0.367058489524401	0.79
CG14476	vdDpp	12.77	0.386	0.1	0.367058489524401	0.79
CG14476	vdDpp.vdOptix	8.63	0.386	0.1	0.367058489524401	0.79
CG14476	dOptix	4.98	0.386	0.1	0.367058489524401	0.79
CG14476	dDpp	0	0.386	0.1	0.367058489524401	0.79
CG14476	vVsx	0	0.386	0.1	0.367058489524401	0.79
CG14476	vVsx.dVsx.dOptix	0	0.386	0.1	0.367058489524401	0.79
CG14476	vOptix.vVsx.dVsx	0	0.386	0.1	0.367058489524401	0.79
CG14476	vdVsx	-0.02	0.386	0.1	0.367058489524401	0.79
CG14476	dDpp.dOptix	-2.96	0.386	0.1	0.367058489524401	0.79
CG14476	whole_OPC	-3.51	0.386	0.1	0.367058489524401	0.79
CG14476	dVsx	-8.02	0.386	0.1	0.367058489524401	0.79
CG14476	vDpp	-8.05	0.386	0.1	0.367058489524401	0.79
CG14476	vOptix.vVsx	-9.62	0.386	0.1	0.367058489524401	0.79
CG14476	vOptix	-10.83	0.386	0.1	0.367058489524401	0.79
CG14476	vDpp.vOptix	-10.89	0.386	0.1	0.367058489524401	0.79
CG14476	dOptix.dVsx	-11.68	0.386	0.1	0.367058489524401	0.79
CG14476	vdOptix	-15.02	0.386	0.1	0.367058489524401	0.79
CG14621	dVsx	30.17	0.075	-0.17	0.0666666666666667	0.01
CG14621	vdOptix.vdVsx	14.7	0.075	-0.17	0.0666666666666667	0.01
CG14621	vDpp.vOptix	3.64	0.075	-0.17	0.0666666666666667	0.01
CG14621	dOptix	1.42	0.075	-0.17	0.0666666666666667	0.01
CG14621	vdVsx	0.86	0.075	-0.17	0.0666666666666667	0.01
CG14621	dDpp.dOptix	0.16	0.075	-0.17	0.0666666666666667	0.01
CG14621	whole_OPC	0.08	0.075	-0.17	0.0666666666666667	0.01
CG14621	dDpp	0	0.075	-0.17	0.0666666666666667	0.01
CG14621	vVsx	0	0.075	-0.17	0.0666666666666667	0.01
CG14621	vVsx.dVsx.dOptix	0	0.075	-0.17	0.0666666666666667	0.01
CG14621	vOptix.vVsx.dVsx	0	0.075	-0.17	0.0666666666666667	0.01
CG14621	dOptix.dVsx	-0.58	0.075	-0.17	0.0666666666666667	0.01
CG14621	vOptix	-1.34	0.075	-0.17	0.0666666666666667	0.01
CG14621	vOptix.vVsx	-2.95	0.075	-0.17	0.0666666666666667	0.01
CG14621	vdDpp	-5.54	0.075	-0.17	0.0666666666666667	0.01
CG14621	vdOptix	-6.31	0.075	-0.17	0.0666666666666667	0.01
CG14621	vdDpp.vdOptix	-7.41	0.075	-0.17	0.0666666666666667	0.01
CG14621	vDpp	-9.11	0.075	-0.17	0.0666666666666667	0.01
Cp110	dOptix	8.52	0.166	0.22	0.382970843102535	0.81
Cp110	vdVsx	2.54	0.166	0.22	0.382970843102535	0.81
Cp110	vdDpp.vdOptix	1.19	0.166	0.22	0.382970843102535	0.81
Cp110	vDpp	0	0.166	0.22	0.382970843102535	0.81
Cp110	dDpp	0	0.166	0.22	0.382970843102535	0.81
Cp110	vOptix.vVsx	0	0.166	0.22	0.382970843102535	0.81
Cp110	vVsx	0	0.166	0.22	0.382970843102535	0.81
Cp110	vVsx.dVsx.dOptix	0	0.166	0.22	0.382970843102535	0.81
Cp110	vOptix.vVsx.dVsx	0	0.166	0.22	0.382970843102535	0.81
Cp110	whole_OPC	-4.49	0.166	0.22	0.382970843102535	0.81
Cp110	vdOptix.vdVsx	-5.07	0.166	0.22	0.382970843102535	0.81
Cp110	vdOptix	-6.02	0.166	0.22	0.382970843102535	0.81
Cp110	vdDpp	-6.68	0.166	0.22	0.382970843102535	0.81
Cp110	dOptix.dVsx	-10.11	0.166	0.22	0.382970843102535	0.81
Cp110	dDpp.dOptix	-12.48	0.166	0.22	0.382970843102535	0.81
Cp110	vOptix	-13.08	0.166	0.22	0.382970843102535	0.81
Cp110	vDpp.vOptix	-15.77	0.166	0.22	0.382970843102535	0.81
Cp110	dVsx	-20.24	0.166	0.22	0.382970843102535	0.81
l(1)G0196	vdDpp.vdOptix	23.92	0.13	-0.36	0.181568259800641	0.14
l(1)G0196	vdDpp	23.38	0.13	-0.36	0.181568259800641	0.14
l(1)G0196	dOptix	14.29	0.13	-0.36	0.181568259800641	0.14
l(1)G0196	vDpp	9.66	0.13	-0.36	0.181568259800641	0.14
l(1)G0196	vOptix.vVsx	8.58	0.13	-0.36	0.181568259800641	0.14
l(1)G0196	vdOptix	3.96	0.13	-0.36	0.181568259800641	0.14
l(1)G0196	vOptix	3.89	0.13	-0.36	0.181568259800641	0.14
l(1)G0196	vdVsx	3.25	0.13	-0.36	0.181568259800641	0.14
l(1)G0196	dVsx	2.68	0.13	-0.36	0.181568259800641	0.14
l(1)G0196	vDpp.vOptix	1.41	0.13	-0.36	0.181568259800641	0.14
l(1)G0196	dOptix.dVsx	1.07	0.13	-0.36	0.181568259800641	0.14
l(1)G0196	vdOptix.vdVsx	0	0.13	-0.36	0.181568259800641	0.14
l(1)G0196	vVsx	0	0.13	-0.36	0.181568259800641	0.14
l(1)G0196	vVsx.dVsx.dOptix	0	0.13	-0.36	0.181568259800641	0.14
l(1)G0196	vOptix.vVsx.dVsx	0	0.13	-0.36	0.181568259800641	0.14
l(1)G0196	dDpp.dOptix	-1.45	0.13	-0.36	0.181568259800641	0.14
l(1)G0196	whole_OPC	-2.03	0.13	-0.36	0.181568259800641	0.14
l(1)G0196	dDpp	-21.45	0.13	-0.36	0.181568259800641	0.14
CG17598	dVsx	17.17	0.208	-0.24	0.0975900072948533	0.39
CG17598	vdDpp	11.15	0.208	-0.24	0.0975900072948533	0.39
CG17598	vdOptix.vdVsx	4.27	0.208	-0.24	0.0975900072948533	0.39
CG17598	vdOptix	3.34	0.208	-0.24	0.0975900072948533	0.39
CG17598	vOptix	2.75	0.208	-0.24	0.0975900072948533	0.39
CG17598	vDpp.vOptix	2.31	0.208	-0.24	0.0975900072948533	0.39
CG17598	vVsx	0	0.208	-0.24	0.0975900072948533	0.39
CG17598	vVsx.dVsx.dOptix	0	0.208	-0.24	0.0975900072948533	0.39
CG17598	vOptix.vVsx.dVsx	0	0.208	-0.24	0.0975900072948533	0.39
CG17598	whole_OPC	-3.24	0.208	-0.24	0.0975900072948533	0.39
CG17598	vdDpp.vdOptix	-3.84	0.208	-0.24	0.0975900072948533	0.39
CG17598	vDpp	-4.65	0.208	-0.24	0.0975900072948533	0.39
CG17598	vOptix.vVsx	-5.12	0.208	-0.24	0.0975900072948533	0.39
CG17598	dOptix.dVsx	-5.29	0.208	-0.24	0.0975900072948533	0.39
CG17598	dDpp.dOptix	-5.88	0.208	-0.24	0.0975900072948533	0.39
CG17598	dDpp	-7.68	0.208	-0.24	0.0975900072948533	0.39
CG17598	dOptix	-11.96	0.208	-0.24	0.0975900072948533	0.39
CG17598	vdVsx	-14.38	0.208	-0.24	0.0975900072948533	0.39
CR44997	vdVsx	22.97	0.099	-0.22	0.149071198499986	0.02
CR44997	dDpp	18.46	0.099	-0.22	0.149071198499986	0.02
CR44997	vdOptix.vdVsx	4.18	0.099	-0.22	0.149071198499986	0.02
CR44997	vdDpp.vdOptix	4.03	0.099	-0.22	0.149071198499986	0.02
CR44997	dOptix.dVsx	3.6	0.099	-0.22	0.149071198499986	0.02
CR44997	dVsx	3.43	0.099	-0.22	0.149071198499986	0.02
CR44997	vDpp	0	0.099	-0.22	0.149071198499986	0.02
CR44997	vVsx	0	0.099	-0.22	0.149071198499986	0.02
CR44997	vVsx.dVsx.dOptix	0	0.099	-0.22	0.149071198499986	0.02
CR44997	vOptix.vVsx.dVsx	0	0.099	-0.22	0.149071198499986	0.02
CR44997	vDpp.vOptix	-3.68	0.099	-0.22	0.149071198499986	0.02
CR44997	whole_OPC	-3.95	0.099	-0.22	0.149071198499986	0.02
CR44997	vOptix	-4.99	0.099	-0.22	0.149071198499986	0.02
CR44997	dOptix	-6.08	0.099	-0.22	0.149071198499986	0.02
CR44997	dDpp.dOptix	-6.24	0.099	-0.22	0.149071198499986	0.02
CR44997	vdOptix	-6.49	0.099	-0.22	0.149071198499986	0.02
CR44997	vOptix.vVsx	-6.86	0.099	-0.22	0.149071198499986	0.02
CR44997	vdDpp	-13.08	0.099	-0.22	0.149071198499986	0.02
CG42346	dOptix.dVsx	10.33	0.29	0.22	0.428571428571429	0.4
CG42346	vdDpp	9.92	0.29	0.22	0.428571428571429	0.4
CG42346	vdOptix.vdVsx	8.55	0.29	0.22	0.428571428571429	0.4
CG42346	vdOptix	8.29	0.29	0.22	0.428571428571429	0.4
CG42346	vOptix.vVsx	7.8	0.29	0.22	0.428571428571429	0.4
CG42346	vdVsx	3.31	0.29	0.22	0.428571428571429	0.4
CG42346	dVsx	1.09	0.29	0.22	0.428571428571429	0.4
CG42346	vDpp	0	0.29	0.22	0.428571428571429	0.4
CG42346	vVsx	0	0.29	0.22	0.428571428571429	0.4
CG42346	vVsx.dVsx.dOptix	0	0.29	0.22	0.428571428571429	0.4
CG42346	vOptix.vVsx.dVsx	0	0.29	0.22	0.428571428571429	0.4
CG42346	dDpp	-0.26	0.29	0.22	0.428571428571429	0.4
CG42346	dOptix	-3.06	0.29	0.22	0.428571428571429	0.4
CG42346	vOptix	-3.74	0.29	0.22	0.428571428571429	0.4
CG42346	whole_OPC	-3.95	0.29	0.22	0.428571428571429	0.4
CG42346	dDpp.dOptix	-7.21	0.29	0.22	0.428571428571429	0.4
CG42346	vDpp.vOptix	-7.78	0.29	0.22	0.428571428571429	0.4
CG42346	vdDpp.vdOptix	-12.13	0.29	0.22	0.428571428571429	0.4
CR45009	vdDpp	21.5	0.168	-0.09	0.382970843102535	0.93
CR45009	dVsx	14.08	0.168	-0.09	0.382970843102535	0.93
CR45009	dOptix.dVsx	13.48	0.168	-0.09	0.382970843102535	0.93
CR45009	vdOptix.vdVsx	10.71	0.168	-0.09	0.382970843102535	0.93
CR45009	vDpp	5.75	0.168	-0.09	0.382970843102535	0.93
CR45009	vOptix.vVsx	1.09	0.168	-0.09	0.382970843102535	0.93
CR45009	vDpp.vOptix	0.66	0.168	-0.09	0.382970843102535	0.93
CR45009	vVsx	0	0.168	-0.09	0.382970843102535	0.93
CR45009	vVsx.dVsx.dOptix	0	0.168	-0.09	0.382970843102535	0.93
CR45009	vOptix.vVsx.dVsx	0	0.168	-0.09	0.382970843102535	0.93
CR45009	vdVsx	-3.21	0.168	-0.09	0.382970843102535	0.93
CR45009	vdDpp.vdOptix	-5.5	0.168	-0.09	0.382970843102535	0.93
CR45009	whole_OPC	-5.51	0.168	-0.09	0.382970843102535	0.93
CR45009	vdOptix	-6.71	0.168	-0.09	0.382970843102535	0.93
CR45009	dOptix	-6.76	0.168	-0.09	0.382970843102535	0.93
CR45009	vOptix	-7.04	0.168	-0.09	0.382970843102535	0.93
CR45009	dDpp.dOptix	-14.06	0.168	-0.09	0.382970843102535	0.93
CR45009	dDpp	-16	0.168	-0.09	0.382970843102535	0.93
Cda5	vdOptix	2.98	0.266	-0.1	0.0666666666666667	0.01
Cda5	vVsx	0	0.266	-0.1	0.0666666666666667	0.01
Cda5	vVsx.dVsx.dOptix	0	0.266	-0.1	0.0666666666666667	0.01
Cda5	vOptix.vVsx.dVsx	0	0.266	-0.1	0.0666666666666667	0.01
Cda5	dDpp	-0.09	0.266	-0.1	0.0666666666666667	0.01
Cda5	dDpp.dOptix	-0.24	0.266	-0.1	0.0666666666666667	0.01
Cda5	dOptix	-0.37	0.266	-0.1	0.0666666666666667	0.01
Cda5	vOptix.vVsx	-0.57	0.266	-0.1	0.0666666666666667	0.01
Cda5	vDpp	-1.06	0.266	-0.1	0.0666666666666667	0.01
Cda5	vdDpp.vdOptix	-1.53	0.266	-0.1	0.0666666666666667	0.01
Cda5	vdOptix.vdVsx	-1.62	0.266	-0.1	0.0666666666666667	0.01
Cda5	vDpp.vOptix	-1.71	0.266	-0.1	0.0666666666666667	0.01
Cda5	vdDpp	-1.85	0.266	-0.1	0.0666666666666667	0.01
Cda5	whole_OPC	-2.23	0.266	-0.1	0.0666666666666667	0.01
Cda5	dVsx	-3.14	0.266	-0.1	0.0666666666666667	0.01
Cda5	vOptix	-3.68	0.266	-0.1	0.0666666666666667	0.01
Cda5	vdVsx	-5.08	0.266	-0.1	0.0666666666666667	0.01
Cda5	dOptix.dVsx	-6.95	0.266	-0.1	0.0666666666666667	0.01
dbr	dDpp.dOptix	19.04	0.211	0.07	0.333333333333333	0.25
dbr	dVsx	12.27	0.211	0.07	0.333333333333333	0.25
dbr	dDpp	10.56	0.211	0.07	0.333333333333333	0.25
dbr	vDpp.vOptix	6.16	0.211	0.07	0.333333333333333	0.25
dbr	vdOptix.vdVsx	3.47	0.211	0.07	0.333333333333333	0.25
dbr	vOptix.vVsx	2.56	0.211	0.07	0.333333333333333	0.25
dbr	vdVsx	0.58	0.211	0.07	0.333333333333333	0.25
dbr	vdDpp.vdOptix	0.4	0.211	0.07	0.333333333333333	0.25
dbr	vdOptix	0.2	0.211	0.07	0.333333333333333	0.25
dbr	vDpp	0	0.211	0.07	0.333333333333333	0.25
dbr	vVsx	0	0.211	0.07	0.333333333333333	0.25
dbr	vVsx.dVsx.dOptix	0	0.211	0.07	0.333333333333333	0.25
dbr	vOptix.vVsx.dVsx	0	0.211	0.07	0.333333333333333	0.25
dbr	whole_OPC	-0.06	0.211	0.07	0.333333333333333	0.25
dbr	vOptix	-0.51	0.211	0.07	0.333333333333333	0.25
dbr	dOptix.dVsx	-1.13	0.211	0.07	0.333333333333333	0.25
dbr	dOptix	-2.13	0.211	0.07	0.333333333333333	0.25
dbr	vdDpp	-12.88	0.211	0.07	0.333333333333333	0.25
CR44987	dVsx	8.42	0.064	-0.15	0.0975900072948533	0.39
CR44987	vDpp	1.03	0.064	-0.15	0.0975900072948533	0.39
CR44987	vVsx	0	0.064	-0.15	0.0975900072948533	0.39
CR44987	vVsx.dVsx.dOptix	0	0.064	-0.15	0.0975900072948533	0.39
CR44987	vOptix.vVsx.dVsx	0	0.064	-0.15	0.0975900072948533	0.39
CR44987	vdOptix	-4.1	0.064	-0.15	0.0975900072948533	0.39
CR44987	vdOptix.vdVsx	-4.25	0.064	-0.15	0.0975900072948533	0.39
CR44987	dOptix.dVsx	-4.39	0.064	-0.15	0.0975900072948533	0.39
CR44987	vDpp.vOptix	-4.51	0.064	-0.15	0.0975900072948533	0.39
CR44987	vOptix	-6.85	0.064	-0.15	0.0975900072948533	0.39
CR44987	vdVsx	-9.41	0.064	-0.15	0.0975900072948533	0.39
CR44987	vdDpp.vdOptix	-11.09	0.064	-0.15	0.0975900072948533	0.39
CR44987	vOptix.vVsx	-13.65	0.064	-0.15	0.0975900072948533	0.39
CR44987	dOptix	-13.76	0.064	-0.15	0.0975900072948533	0.39
CR44987	whole_OPC	-14.53	0.064	-0.15	0.0975900072948533	0.39
CR44987	dDpp.dOptix	-16.23	0.064	-0.15	0.0975900072948533	0.39
CR44987	dDpp	-18.26	0.064	-0.15	0.0975900072948533	0.39
CR44987	vdDpp	-18.41	0.064	-0.15	0.0975900072948533	0.39
Zir	dVsx	38.25	0.118	0.17	0.302613766334401	0.64
Zir	vdDpp	13.89	0.118	0.17	0.302613766334401	0.64
Zir	vdVsx	5.86	0.118	0.17	0.302613766334401	0.64
Zir	vdOptix	2.37	0.118	0.17	0.302613766334401	0.64
Zir	vdOptix.vdVsx	2.17	0.118	0.17	0.302613766334401	0.64
Zir	vOptix	0.38	0.118	0.17	0.302613766334401	0.64
Zir	dDpp	0	0.118	0.17	0.302613766334401	0.64
Zir	vVsx	0	0.118	0.17	0.302613766334401	0.64
Zir	vVsx.dVsx.dOptix	0	0.118	0.17	0.302613766334401	0.64
Zir	vOptix.vVsx.dVsx	0	0.118	0.17	0.302613766334401	0.64
Zir	vdDpp.vdOptix	-0.55	0.118	0.17	0.302613766334401	0.64
Zir	vOptix.vVsx	-1.16	0.118	0.17	0.302613766334401	0.64
Zir	dOptix	-1.19	0.118	0.17	0.302613766334401	0.64
Zir	whole_OPC	-2.82	0.118	0.17	0.302613766334401	0.64
Zir	dDpp.dOptix	-6.53	0.118	0.17	0.302613766334401	0.64
Zir	vDpp.vOptix	-9.62	0.118	0.17	0.302613766334401	0.64
Zir	dOptix.dVsx	-10.05	0.118	0.17	0.302613766334401	0.64
Zir	vDpp	-10.35	0.118	0.17	0.302613766334401	0.64
CG11377	vOptix.vVsx	19.77	0.269	-0.04	0.258198889747161	0.48
CG11377	vdDpp	16.7	0.269	-0.04	0.258198889747161	0.48
CG11377	vDpp.vOptix	1.28	0.269	-0.04	0.258198889747161	0.48
CG11377	vdDpp.vdOptix	0.83	0.269	-0.04	0.258198889747161	0.48
CG11377	dDpp	0	0.269	-0.04	0.258198889747161	0.48
CG11377	vVsx	0	0.269	-0.04	0.258198889747161	0.48
CG11377	vVsx.dVsx.dOptix	0	0.269	-0.04	0.258198889747161	0.48
CG11377	vOptix.vVsx.dVsx	0	0.269	-0.04	0.258198889747161	0.48
CG11377	vdOptix	-0.85	0.269	-0.04	0.258198889747161	0.48
CG11377	dVsx	-2.26	0.269	-0.04	0.258198889747161	0.48
CG11377	vdOptix.vdVsx	-3.65	0.269	-0.04	0.258198889747161	0.48
CG11377	whole_OPC	-4.71	0.269	-0.04	0.258198889747161	0.48
CG11377	dOptix.dVsx	-4.98	0.269	-0.04	0.258198889747161	0.48
CG11377	dOptix	-5.48	0.269	-0.04	0.258198889747161	0.48
CG11377	vOptix	-8.97	0.269	-0.04	0.258198889747161	0.48
CG11377	vdVsx	-11.45	0.269	-0.04	0.258198889747161	0.48
CG11377	vDpp	-13.58	0.269	-0.04	0.258198889747161	0.48
CG11377	dDpp.dOptix	-19.21	0.269	-0.04	0.258198889747161	0.48
Nhe1	dVsx	14.91	0.133	0.49	0.377964473009227	0.52
Nhe1	vdDpp.vdOptix	13.85	0.133	0.49	0.377964473009227	0.52
Nhe1	vDpp.vOptix	9.41	0.133	0.49	0.377964473009227	0.52
Nhe1	dOptix.dVsx	6.07	0.133	0.49	0.377964473009227	0.52
Nhe1	vVsx	0	0.133	0.49	0.377964473009227	0.52
Nhe1	vVsx.dVsx.dOptix	0	0.133	0.49	0.377964473009227	0.52
Nhe1	vOptix.vVsx.dVsx	0	0.133	0.49	0.377964473009227	0.52
Nhe1	vdOptix	-0.6	0.133	0.49	0.377964473009227	0.52
Nhe1	vOptix.vVsx	-2.6	0.133	0.49	0.377964473009227	0.52
Nhe1	vdOptix.vdVsx	-3.42	0.133	0.49	0.377964473009227	0.52
Nhe1	dOptix	-4.25	0.133	0.49	0.377964473009227	0.52
Nhe1	whole_OPC	-5.22	0.133	0.49	0.377964473009227	0.52
Nhe1	dDpp.dOptix	-7.32	0.133	0.49	0.377964473009227	0.52
Nhe1	vdVsx	-8.4	0.133	0.49	0.377964473009227	0.52
Nhe1	vdDpp	-9.23	0.133	0.49	0.377964473009227	0.52
Nhe1	vOptix	-10.42	0.133	0.49	0.377964473009227	0.52
Nhe1	vDpp	-16.91	0.133	0.49	0.377964473009227	0.52
Nhe1	dDpp	-19.2	0.133	0.49	0.377964473009227	0.52
CG4822	vDpp	14.97	0.162	0.06	0.227710017021324	0.55
CG4822	vOptix	11.33	0.162	0.06	0.227710017021324	0.55
CG4822	dDpp	11.17	0.162	0.06	0.227710017021324	0.55
CG4822	vVsx	0	0.162	0.06	0.227710017021324	0.55
CG4822	vVsx.dVsx.dOptix	0	0.162	0.06	0.227710017021324	0.55
CG4822	vOptix.vVsx.dVsx	0	0.162	0.06	0.227710017021324	0.55
CG4822	vdDpp	-0.14	0.162	0.06	0.227710017021324	0.55
CG4822	dDpp.dOptix	-1.31	0.162	0.06	0.227710017021324	0.55
CG4822	whole_OPC	-2.99	0.162	0.06	0.227710017021324	0.55
CG4822	dOptix	-4.01	0.162	0.06	0.227710017021324	0.55
CG4822	vdDpp.vdOptix	-4.32	0.162	0.06	0.227710017021324	0.55
CG4822	vOptix.vVsx	-5.88	0.162	0.06	0.227710017021324	0.55
CG4822	vdOptix	-6	0.162	0.06	0.227710017021324	0.55
CG4822	vDpp.vOptix	-7.49	0.162	0.06	0.227710017021324	0.55
CG4822	dOptix.dVsx	-11.4	0.162	0.06	0.227710017021324	0.55
CG4822	vdOptix.vdVsx	-12.56	0.162	0.06	0.227710017021324	0.55
CG4822	vdVsx	-17.82	0.162	0.06	0.227710017021324	0.55
CG4822	dVsx	-18.17	0.162	0.06	0.227710017021324	0.55
CG3709	dVsx	13.86	0.105	-0.28	0.142857142857143	0.01
CG3709	whole_OPC	11.07	0.105	-0.28	0.142857142857143	0.01
CG3709	dDpp	9.52	0.105	-0.28	0.142857142857143	0.01
CG3709	vDpp	9.48	0.105	-0.28	0.142857142857143	0.01
CG3709	vdOptix.vdVsx	3.09	0.105	-0.28	0.142857142857143	0.01
CG3709	vVsx	0	0.105	-0.28	0.142857142857143	0.01
CG3709	vVsx.dVsx.dOptix	0	0.105	-0.28	0.142857142857143	0.01
CG3709	vOptix.vVsx.dVsx	0	0.105	-0.28	0.142857142857143	0.01
CG3709	vdOptix	-2.02	0.105	-0.28	0.142857142857143	0.01
CG3709	vOptix	-3.42	0.105	-0.28	0.142857142857143	0.01
CG3709	vDpp.vOptix	-3.91	0.105	-0.28	0.142857142857143	0.01
CG3709	dOptix.dVsx	-4.3	0.105	-0.28	0.142857142857143	0.01
CG3709	vOptix.vVsx	-7.71	0.105	-0.28	0.142857142857143	0.01
CG3709	dOptix	-7.71	0.105	-0.28	0.142857142857143	0.01
CG3709	vdDpp.vdOptix	-9.58	0.105	-0.28	0.142857142857143	0.01
CG3709	vdDpp	-10.31	0.105	-0.28	0.142857142857143	0.01
CG3709	dDpp.dOptix	-11.13	0.105	-0.28	0.142857142857143	0.01
CG3709	vdVsx	-13.13	0.105	-0.28	0.142857142857143	0.01
CG3645	vOptix.vVsx	8.5	0.155	0.01	0.2	0.6
CG3645	dOptix.dVsx	4.11	0.155	0.01	0.2	0.6
CG3645	dDpp.dOptix	2.57	0.155	0.01	0.2	0.6
CG3645	vDpp	0	0.155	0.01	0.2	0.6
CG3645	vVsx	0	0.155	0.01	0.2	0.6
CG3645	vVsx.dVsx.dOptix	0	0.155	0.01	0.2	0.6
CG3645	vOptix.vVsx.dVsx	0	0.155	0.01	0.2	0.6
CG3645	whole_OPC	-0.74	0.155	0.01	0.2	0.6
CG3645	vdOptix	-1.33	0.155	0.01	0.2	0.6
CG3645	dDpp	-4.97	0.155	0.01	0.2	0.6
CG3645	vdDpp.vdOptix	-6.47	0.155	0.01	0.2	0.6
CG3645	vOptix	-9.78	0.155	0.01	0.2	0.6
CG3645	vdVsx	-10.03	0.155	0.01	0.2	0.6
CG3645	vdOptix.vdVsx	-10.28	0.155	0.01	0.2	0.6
CG3645	vDpp.vOptix	-11.4	0.155	0.01	0.2	0.6
CG3645	dOptix	-12.63	0.155	0.01	0.2	0.6
CG3645	dVsx	-15.76	0.155	0.01	0.2	0.6
CG3645	vdDpp	-15.97	0.155	0.01	0.2	0.6
CG17075	vdDpp	7.13	0.174	-0.06	0.382970843102535	0.26
CG17075	vdVsx	6.5	0.174	-0.06	0.382970843102535	0.26
CG17075	vOptix	4.39	0.174	-0.06	0.382970843102535	0.26
CG17075	vDpp.vOptix	3.36	0.174	-0.06	0.382970843102535	0.26
CG17075	vdDpp.vdOptix	3.04	0.174	-0.06	0.382970843102535	0.26
CG17075	vDpp	1.57	0.174	-0.06	0.382970843102535	0.26
CG17075	whole_OPC	0.42	0.174	-0.06	0.382970843102535	0.26
CG17075	vdOptix	0.22	0.174	-0.06	0.382970843102535	0.26
CG17075	dDpp	0	0.174	-0.06	0.382970843102535	0.26
CG17075	vVsx	0	0.174	-0.06	0.382970843102535	0.26
CG17075	vVsx.dVsx.dOptix	0	0.174	-0.06	0.382970843102535	0.26
CG17075	vOptix.vVsx.dVsx	0	0.174	-0.06	0.382970843102535	0.26
CG17075	dVsx	-1.96	0.174	-0.06	0.382970843102535	0.26
CG17075	dDpp.dOptix	-5.68	0.174	-0.06	0.382970843102535	0.26
CG17075	dOptix	-9.01	0.174	-0.06	0.382970843102535	0.26
CG17075	vdOptix.vdVsx	-10.66	0.174	-0.06	0.382970843102535	0.26
CG17075	vOptix.vVsx	-12.14	0.174	-0.06	0.382970843102535	0.26
CG17075	dOptix.dVsx	-13.62	0.174	-0.06	0.382970843102535	0.26
mbm	vDpp.vOptix	20.58	0.117	-0.17	0.174077655955698	0.2
mbm	vDpp	13.97	0.117	-0.17	0.174077655955698	0.2
mbm	vOptix.vVsx	5.24	0.117	-0.17	0.174077655955698	0.2
mbm	vdDpp	3.88	0.117	-0.17	0.174077655955698	0.2
mbm	dDpp	1.67	0.117	-0.17	0.174077655955698	0.2
mbm	whole_OPC	0.12	0.117	-0.17	0.174077655955698	0.2
mbm	vVsx	0	0.117	-0.17	0.174077655955698	0.2
mbm	vVsx.dVsx.dOptix	0	0.117	-0.17	0.174077655955698	0.2
mbm	vOptix.vVsx.dVsx	0	0.117	-0.17	0.174077655955698	0.2
mbm	dOptix	-0.7	0.117	-0.17	0.174077655955698	0.2
mbm	vdOptix.vdVsx	-1.08	0.117	-0.17	0.174077655955698	0.2
mbm	vdDpp.vdOptix	-2.16	0.117	-0.17	0.174077655955698	0.2
mbm	vdOptix	-3.32	0.117	-0.17	0.174077655955698	0.2
mbm	vOptix	-7.75	0.117	-0.17	0.174077655955698	0.2
mbm	dOptix.dVsx	-10.17	0.117	-0.17	0.174077655955698	0.2
mbm	vdVsx	-12.62	0.117	-0.17	0.174077655955698	0.2
mbm	dDpp.dOptix	-16.26	0.117	-0.17	0.174077655955698	0.2
mbm	dVsx	-17.86	0.117	-0.17	0.174077655955698	0.2
CG11601	vdVsx	11.23	0.11	-0.23	0.0975900072948533	0.19
CG11601	vOptix.vVsx	9.47	0.11	-0.23	0.0975900072948533	0.19
CG11601	vdDpp.vdOptix	7.67	0.11	-0.23	0.0975900072948533	0.19
CG11601	vdDpp	6.95	0.11	-0.23	0.0975900072948533	0.19
CG11601	vOptix	5.15	0.11	-0.23	0.0975900072948533	0.19
CG11601	dDpp.dOptix	5.13	0.11	-0.23	0.0975900072948533	0.19
CG11601	dOptix.dVsx	0.77	0.11	-0.23	0.0975900072948533	0.19
CG11601	whole_OPC	0.18	0.11	-0.23	0.0975900072948533	0.19
CG11601	dDpp	0	0.11	-0.23	0.0975900072948533	0.19
CG11601	vVsx	0	0.11	-0.23	0.0975900072948533	0.19
CG11601	vVsx.dVsx.dOptix	0	0.11	-0.23	0.0975900072948533	0.19
CG11601	vOptix.vVsx.dVsx	0	0.11	-0.23	0.0975900072948533	0.19
CG11601	vDpp.vOptix	-2.21	0.11	-0.23	0.0975900072948533	0.19
CG11601	dOptix	-3.18	0.11	-0.23	0.0975900072948533	0.19
CG11601	vDpp	-3.69	0.11	-0.23	0.0975900072948533	0.19
CG11601	vdOptix	-5.16	0.11	-0.23	0.0975900072948533	0.19
CG11601	vdOptix.vdVsx	-10.05	0.11	-0.23	0.0975900072948533	0.19
CG11601	dVsx	-11.56	0.11	-0.23	0.0975900072948533	0.19
CG11562	vOptix	19.98	0.137	-0.41	-0.149071198499986	0.64
CG11562	vOptix.vVsx	10.79	0.137	-0.41	-0.149071198499986	0.64
CG11562	vdDpp	9.59	0.137	-0.41	-0.149071198499986	0.64
CG11562	dOptix.dVsx	8.41	0.137	-0.41	-0.149071198499986	0.64
CG11562	vDpp	7.64	0.137	-0.41	-0.149071198499986	0.64
CG11562	vdOptix.vdVsx	2.62	0.137	-0.41	-0.149071198499986	0.64
CG11562	dDpp	0	0.137	-0.41	-0.149071198499986	0.64
CG11562	vdDpp.vdOptix	0	0.137	-0.41	-0.149071198499986	0.64
CG11562	vVsx	0	0.137	-0.41	-0.149071198499986	0.64
CG11562	vVsx.dVsx.dOptix	0	0.137	-0.41	-0.149071198499986	0.64
CG11562	vOptix.vVsx.dVsx	0	0.137	-0.41	-0.149071198499986	0.64
CG11562	dVsx	-5.37	0.137	-0.41	-0.149071198499986	0.64
CG11562	dOptix	-6.16	0.137	-0.41	-0.149071198499986	0.64
CG11562	vdVsx	-7.42	0.137	-0.41	-0.149071198499986	0.64
CG11562	vdOptix	-7.64	0.137	-0.41	-0.149071198499986	0.64
CG11562	vDpp.vOptix	-7.83	0.137	-0.41	-0.149071198499986	0.64
CG11562	whole_OPC	-8.68	0.137	-0.41	-0.149071198499986	0.64
CG11562	dDpp.dOptix	-15.96	0.137	-0.41	-0.149071198499986	0.64
Hop	dOptix.dVsx	14.69	0.151	-0.46	-0.0975900072948533	0.98
Hop	dDpp	11.27	0.151	-0.46	-0.0975900072948533	0.98
Hop	vOptix	6.31	0.151	-0.46	-0.0975900072948533	0.98
Hop	vOptix.vVsx	3.46	0.151	-0.46	-0.0975900072948533	0.98
Hop	dDpp.dOptix	3.02	0.151	-0.46	-0.0975900072948533	0.98
Hop	vdOptix.vdVsx	2.6	0.151	-0.46	-0.0975900072948533	0.98
Hop	vdDpp.vdOptix	1.14	0.151	-0.46	-0.0975900072948533	0.98
Hop	vVsx	0	0.151	-0.46	-0.0975900072948533	0.98
Hop	vVsx.dVsx.dOptix	0	0.151	-0.46	-0.0975900072948533	0.98
Hop	vOptix.vVsx.dVsx	0	0.151	-0.46	-0.0975900072948533	0.98
Hop	whole_OPC	-3.4	0.151	-0.46	-0.0975900072948533	0.98
Hop	vdOptix	-3.46	0.151	-0.46	-0.0975900072948533	0.98
Hop	vdVsx	-5.42	0.151	-0.46	-0.0975900072948533	0.98
Hop	dOptix	-7.54	0.151	-0.46	-0.0975900072948533	0.98
Hop	vDpp	-9.15	0.151	-0.46	-0.0975900072948533	0.98
Hop	dVsx	-11.4	0.151	-0.46	-0.0975900072948533	0.98
Hop	vdDpp	-12.49	0.151	-0.46	-0.0975900072948533	0.98
Hop	vDpp.vOptix	-14.22	0.151	-0.46	-0.0975900072948533	0.98
Pi3K21B	vDpp	11.73	0.127	0.33	0.2	0.5
Pi3K21B	vdOptix	10.32	0.127	0.33	0.2	0.5
Pi3K21B	vdDpp	3.88	0.127	0.33	0.2	0.5
Pi3K21B	whole_OPC	1.03	0.127	0.33	0.2	0.5
Pi3K21B	vVsx	0	0.127	0.33	0.2	0.5
Pi3K21B	vVsx.dVsx.dOptix	0	0.127	0.33	0.2	0.5
Pi3K21B	vOptix.vVsx.dVsx	0	0.127	0.33	0.2	0.5
Pi3K21B	vOptix.vVsx	-1.02	0.127	0.33	0.2	0.5
Pi3K21B	vdOptix.vdVsx	-1.39	0.127	0.33	0.2	0.5
Pi3K21B	vOptix	-2.91	0.127	0.33	0.2	0.5
Pi3K21B	vDpp.vOptix	-3.54	0.127	0.33	0.2	0.5
Pi3K21B	dOptix.dVsx	-4.18	0.127	0.33	0.2	0.5
Pi3K21B	vdDpp.vdOptix	-5.84	0.127	0.33	0.2	0.5
Pi3K21B	dVsx	-10.11	0.127	0.33	0.2	0.5
Pi3K21B	dOptix	-11.13	0.127	0.33	0.2	0.5
Pi3K21B	vdVsx	-14.62	0.127	0.33	0.2	0.5
Pi3K21B	dDpp.dOptix	-18.01	0.127	0.33	0.2	0.5
Pi3K21B	dDpp	-18.44	0.127	0.33	0.2	0.5
Plc21C	whole_OPC	29.83	0.353	-0.3	-0.0666666666666667	0.93
Plc21C	vdOptix	23.22	0.353	-0.3	-0.0666666666666667	0.93
Plc21C	vdDpp	15.61	0.353	-0.3	-0.0666666666666667	0.93
Plc21C	vdVsx	13.5	0.353	-0.3	-0.0666666666666667	0.93
Plc21C	vdOptix.vdVsx	11.71	0.353	-0.3	-0.0666666666666667	0.93
Plc21C	dDpp.dOptix	11.22	0.353	-0.3	-0.0666666666666667	0.93
Plc21C	dOptix	8.63	0.353	-0.3	-0.0666666666666667	0.93
Plc21C	dVsx	6.15	0.353	-0.3	-0.0666666666666667	0.93
Plc21C	vOptix	6.03	0.353	-0.3	-0.0666666666666667	0.93
Plc21C	vDpp	4.02	0.353	-0.3	-0.0666666666666667	0.93
Plc21C	dOptix.dVsx	3.45	0.353	-0.3	-0.0666666666666667	0.93
Plc21C	vOptix.vVsx	2.32	0.353	-0.3	-0.0666666666666667	0.93
Plc21C	dDpp	0	0.353	-0.3	-0.0666666666666667	0.93
Plc21C	vVsx	0	0.353	-0.3	-0.0666666666666667	0.93
Plc21C	vVsx.dVsx.dOptix	0	0.353	-0.3	-0.0666666666666667	0.93
Plc21C	vOptix.vVsx.dVsx	0	0.353	-0.3	-0.0666666666666667	0.93
Plc21C	vdDpp.vdOptix	-9.02	0.353	-0.3	-0.0666666666666667	0.93
Plc21C	vDpp.vOptix	-10.13	0.353	-0.3	-0.0666666666666667	0.93
RpI135	whole_OPC	12.25	0.063	0.47	0.382970843102535	0.52
RpI135	vDpp	9.4	0.063	0.47	0.382970843102535	0.52
RpI135	vdOptix.vdVsx	8.56	0.063	0.47	0.382970843102535	0.52
RpI135	dDpp	0	0.063	0.47	0.382970843102535	0.52
RpI135	dOptix.dVsx	0	0.063	0.47	0.382970843102535	0.52
RpI135	vVsx	0	0.063	0.47	0.382970843102535	0.52
RpI135	vVsx.dVsx.dOptix	0	0.063	0.47	0.382970843102535	0.52
RpI135	vOptix.vVsx.dVsx	0	0.063	0.47	0.382970843102535	0.52
RpI135	vdOptix	-4.84	0.063	0.47	0.382970843102535	0.52
RpI135	vOptix.vVsx	-7.31	0.063	0.47	0.382970843102535	0.52
RpI135	vdDpp	-7.38	0.063	0.47	0.382970843102535	0.52
RpI135	dVsx	-7.62	0.063	0.47	0.382970843102535	0.52
RpI135	vOptix	-7.99	0.063	0.47	0.382970843102535	0.52
RpI135	vdVsx	-8.44	0.063	0.47	0.382970843102535	0.52
RpI135	dOptix	-10.15	0.063	0.47	0.382970843102535	0.52
RpI135	dDpp.dOptix	-13.87	0.063	0.47	0.382970843102535	0.52
RpI135	vDpp.vOptix	-14.71	0.063	0.47	0.382970843102535	0.52
RpI135	vdDpp.vdOptix	-15.08	0.063	0.47	0.382970843102535	0.52
AP-2alpha	dDpp.dOptix	19.69	0.15	0.5	0.227710017021324	0.61
AP-2alpha	vdOptix.vdVsx	12.93	0.15	0.5	0.227710017021324	0.61
AP-2alpha	dOptix	9.07	0.15	0.5	0.227710017021324	0.61
AP-2alpha	dVsx	3.46	0.15	0.5	0.227710017021324	0.61
AP-2alpha	whole_OPC	3.3	0.15	0.5	0.227710017021324	0.61
AP-2alpha	vDpp	0	0.15	0.5	0.227710017021324	0.61
AP-2alpha	vVsx	0	0.15	0.5	0.227710017021324	0.61
AP-2alpha	vVsx.dVsx.dOptix	0	0.15	0.5	0.227710017021324	0.61
AP-2alpha	vOptix.vVsx.dVsx	0	0.15	0.5	0.227710017021324	0.61
AP-2alpha	vOptix	-2.13	0.15	0.5	0.227710017021324	0.61
AP-2alpha	vDpp.vOptix	-3.23	0.15	0.5	0.227710017021324	0.61
AP-2alpha	vOptix.vVsx	-5.62	0.15	0.5	0.227710017021324	0.61
AP-2alpha	dOptix.dVsx	-6.71	0.15	0.5	0.227710017021324	0.61
AP-2alpha	vdDpp.vdOptix	-9.65	0.15	0.5	0.227710017021324	0.61
AP-2alpha	vdVsx	-11.64	0.15	0.5	0.227710017021324	0.61
AP-2alpha	vdOptix	-11.69	0.15	0.5	0.227710017021324	0.61
AP-2alpha	dDpp	-14.99	0.15	0.5	0.227710017021324	0.61
AP-2alpha	vdDpp	-15.55	0.15	0.5	0.227710017021324	0.61
ebi	dDpp	17.93	0.154	0.15	-0.174077655955698	0.99
ebi	vdDpp	12.81	0.154	0.15	-0.174077655955698	0.99
ebi	dVsx	8.57	0.154	0.15	-0.174077655955698	0.99
ebi	dOptix.dVsx	7.59	0.154	0.15	-0.174077655955698	0.99
ebi	vdOptix.vdVsx	5.17	0.154	0.15	-0.174077655955698	0.99
ebi	vdVsx	1.86	0.154	0.15	-0.174077655955698	0.99
ebi	vdDpp.vdOptix	0.4	0.154	0.15	-0.174077655955698	0.99
ebi	vVsx	0	0.154	0.15	-0.174077655955698	0.99
ebi	vVsx.dVsx.dOptix	0	0.154	0.15	-0.174077655955698	0.99
ebi	vOptix.vVsx.dVsx	0	0.154	0.15	-0.174077655955698	0.99
ebi	dOptix	-0.54	0.154	0.15	-0.174077655955698	0.99
ebi	whole_OPC	-4.01	0.154	0.15	-0.174077655955698	0.99
ebi	vdOptix	-4.93	0.154	0.15	-0.174077655955698	0.99
ebi	vOptix.vVsx	-5.75	0.154	0.15	-0.174077655955698	0.99
ebi	vOptix	-7.75	0.154	0.15	-0.174077655955698	0.99
ebi	vDpp	-10.71	0.154	0.15	-0.174077655955698	0.99
ebi	dDpp.dOptix	-11.26	0.154	0.15	-0.174077655955698	0.99
ebi	vDpp.vOptix	-18.85	0.154	0.15	-0.174077655955698	0.99
RpLP1	vdDpp	32.65	0.181	0.09	0.29277002188456	0.17
RpLP1	vOptix.vVsx	16.79	0.181	0.09	0.29277002188456	0.17
RpLP1	vDpp	11.44	0.181	0.09	0.29277002188456	0.17
RpLP1	vdOptix	9.71	0.181	0.09	0.29277002188456	0.17
RpLP1	dDpp.dOptix	7.22	0.181	0.09	0.29277002188456	0.17
RpLP1	dOptix	6.57	0.181	0.09	0.29277002188456	0.17
RpLP1	vdOptix.vdVsx	3.98	0.181	0.09	0.29277002188456	0.17
RpLP1	dDpp	0	0.181	0.09	0.29277002188456	0.17
RpLP1	vVsx	0	0.181	0.09	0.29277002188456	0.17
RpLP1	vVsx.dVsx.dOptix	0	0.181	0.09	0.29277002188456	0.17
RpLP1	vOptix.vVsx.dVsx	0	0.181	0.09	0.29277002188456	0.17
RpLP1	whole_OPC	-1.58	0.181	0.09	0.29277002188456	0.17
RpLP1	vOptix	-2.23	0.181	0.09	0.29277002188456	0.17
RpLP1	vdVsx	-8.6	0.181	0.09	0.29277002188456	0.17
RpLP1	vDpp.vOptix	-9.18	0.181	0.09	0.29277002188456	0.17
RpLP1	dVsx	-9.92	0.181	0.09	0.29277002188456	0.17
RpLP1	dOptix.dVsx	-14.23	0.181	0.09	0.29277002188456	0.17
RpLP1	vdDpp.vdOptix	-17.92	0.181	0.09	0.29277002188456	0.17
crq	vdVsx	15.63	0.236	-0.17	0.333333333333333	0.28
crq	dDpp.dOptix	12.62	0.236	-0.17	0.333333333333333	0.28
crq	dVsx	4.8	0.236	-0.17	0.333333333333333	0.28
crq	vDpp	0.26	0.236	-0.17	0.333333333333333	0.28
crq	vdOptix.vdVsx	0	0.236	-0.17	0.333333333333333	0.28
crq	vVsx	0	0.236	-0.17	0.333333333333333	0.28
crq	vVsx.dVsx.dOptix	0	0.236	-0.17	0.333333333333333	0.28
crq	vOptix.vVsx.dVsx	0	0.236	-0.17	0.333333333333333	0.28
crq	dOptix.dVsx	-0.84	0.236	-0.17	0.333333333333333	0.28
crq	dOptix	-2.35	0.236	-0.17	0.333333333333333	0.28
crq	vOptix.vVsx	-5.39	0.236	-0.17	0.333333333333333	0.28
crq	whole_OPC	-7.63	0.236	-0.17	0.333333333333333	0.28
crq	vdOptix	-8.41	0.236	-0.17	0.333333333333333	0.28
crq	vOptix	-9.24	0.236	-0.17	0.333333333333333	0.28
crq	vDpp.vOptix	-9.47	0.236	-0.17	0.333333333333333	0.28
crq	vdDpp	-9.78	0.236	-0.17	0.333333333333333	0.28
crq	vdDpp.vdOptix	-11.43	0.236	-0.17	0.333333333333333	0.28
crq	dDpp	-22.5	0.236	-0.17	0.333333333333333	0.28
CG4164	whole_OPC	10.29	0.11	0	0.53748384988657	0.46
CG4164	dDpp.dOptix	8.06	0.11	0	0.53748384988657	0.46
CG4164	vdDpp.vdOptix	0.61	0.11	0	0.53748384988657	0.46
CG4164	dDpp	0	0.11	0	0.53748384988657	0.46
CG4164	vVsx	0	0.11	0	0.53748384988657	0.46
CG4164	vVsx.dVsx.dOptix	0	0.11	0	0.53748384988657	0.46
CG4164	vOptix.vVsx.dVsx	0	0.11	0	0.53748384988657	0.46
CG4164	vdOptix.vdVsx	-1.18	0.11	0	0.53748384988657	0.46
CG4164	vdVsx	-1.47	0.11	0	0.53748384988657	0.46
CG4164	vOptix.vVsx	-6.84	0.11	0	0.53748384988657	0.46
CG4164	dOptix	-7.53	0.11	0	0.53748384988657	0.46
CG4164	vdDpp	-7.87	0.11	0	0.53748384988657	0.46
CG4164	vDpp.vOptix	-8.72	0.11	0	0.53748384988657	0.46
CG4164	dOptix.dVsx	-8.83	0.11	0	0.53748384988657	0.46
CG4164	dVsx	-9.22	0.11	0	0.53748384988657	0.46
CG4164	vdOptix	-10.63	0.11	0	0.53748384988657	0.46
CG4164	vOptix	-12.34	0.11	0	0.53748384988657	0.46
CG4164	vDpp	-16.57	0.11	0	0.53748384988657	0.46
CG4297	dDpp.dOptix	12.9	0.147	0.43	0.712525303194425	0.39
CG4297	vdOptix	7.58	0.147	0.43	0.712525303194425	0.39
CG4297	vOptix	4.09	0.147	0.43	0.712525303194425	0.39
CG4297	vdOptix.vdVsx	2.87	0.147	0.43	0.712525303194425	0.39
CG4297	dVsx	2.85	0.147	0.43	0.712525303194425	0.39
CG4297	dOptix	2	0.147	0.43	0.712525303194425	0.39
CG4297	vDpp	0	0.147	0.43	0.712525303194425	0.39
CG4297	vVsx	0	0.147	0.43	0.712525303194425	0.39
CG4297	vVsx.dVsx.dOptix	0	0.147	0.43	0.712525303194425	0.39
CG4297	vOptix.vVsx.dVsx	0	0.147	0.43	0.712525303194425	0.39
CG4297	whole_OPC	-2.64	0.147	0.43	0.712525303194425	0.39
CG4297	vOptix.vVsx	-3.3	0.147	0.43	0.712525303194425	0.39
CG4297	vDpp.vOptix	-4.67	0.147	0.43	0.712525303194425	0.39
CG4297	vdVsx	-7.68	0.147	0.43	0.712525303194425	0.39
CG4297	vdDpp	-9.68	0.147	0.43	0.712525303194425	0.39
CG4297	vdDpp.vdOptix	-12.53	0.147	0.43	0.712525303194425	0.39
CG4297	dDpp	-14.56	0.147	0.43	0.712525303194425	0.39
CG4297	dOptix.dVsx	-15.36	0.147	0.43	0.712525303194425	0.39
MED15	vDpp.vOptix	17.52	0.154	-0.21	0.142857142857143	0.05
MED15	vdDpp.vdOptix	3.66	0.154	-0.21	0.142857142857143	0.05
MED15	whole_OPC	3.19	0.154	-0.21	0.142857142857143	0.05
MED15	dVsx	2.81	0.154	-0.21	0.142857142857143	0.05
MED15	vVsx	0	0.154	-0.21	0.142857142857143	0.05
MED15	vVsx.dVsx.dOptix	0	0.154	-0.21	0.142857142857143	0.05
MED15	vOptix.vVsx.dVsx	0	0.154	-0.21	0.142857142857143	0.05
MED15	vdOptix	-3.96	0.154	-0.21	0.142857142857143	0.05
MED15	dOptix	-5.42	0.154	-0.21	0.142857142857143	0.05
MED15	dDpp.dOptix	-6.2	0.154	-0.21	0.142857142857143	0.05
MED15	vOptix	-8.68	0.154	-0.21	0.142857142857143	0.05
MED15	vdDpp	-9.78	0.154	-0.21	0.142857142857143	0.05
MED15	vdOptix.vdVsx	-10.28	0.154	-0.21	0.142857142857143	0.05
MED15	vdVsx	-12.1	0.154	-0.21	0.142857142857143	0.05
MED15	dOptix.dVsx	-12.58	0.154	-0.21	0.142857142857143	0.05
MED15	vOptix.vVsx	-12.63	0.154	-0.21	0.142857142857143	0.05
MED15	vDpp	-16.48	0.154	-0.21	0.142857142857143	0.05
MED15	dDpp	-23.39	0.154	-0.21	0.142857142857143	0.05
ush	whole_OPC	13.86	0.071	-0.01	0.0476190476190476	0.98
ush	vOptix	7.18	0.071	-0.01	0.0476190476190476	0.98
ush	dOptix	4.54	0.071	-0.01	0.0476190476190476	0.98
ush	dVsx	3.43	0.071	-0.01	0.0476190476190476	0.98
ush	vdOptix.vdVsx	2.96	0.071	-0.01	0.0476190476190476	0.98
ush	vdOptix	1.43	0.071	-0.01	0.0476190476190476	0.98
ush	dOptix.dVsx	1.24	0.071	-0.01	0.0476190476190476	0.98
ush	vDpp	0.91	0.071	-0.01	0.0476190476190476	0.98
ush	vdVsx	0.67	0.071	-0.01	0.0476190476190476	0.98
ush	vVsx	0	0.071	-0.01	0.0476190476190476	0.98
ush	vVsx.dVsx.dOptix	0	0.071	-0.01	0.0476190476190476	0.98
ush	vOptix.vVsx.dVsx	0	0.071	-0.01	0.0476190476190476	0.98
ush	vdDpp.vdOptix	-0.32	0.071	-0.01	0.0476190476190476	0.98
ush	dDpp.dOptix	-2.34	0.071	-0.01	0.0476190476190476	0.98
ush	vDpp.vOptix	-3.58	0.071	-0.01	0.0476190476190476	0.98
ush	vdDpp	-9.48	0.071	-0.01	0.0476190476190476	0.98
ush	dDpp	-9.49	0.071	-0.01	0.0476190476190476	0.98
ush	vOptix.vVsx	-10.23	0.071	-0.01	0.0476190476190476	0.98
CG2789	dDpp.dOptix	16.43	0.157	0.29	0.333333333333333	0.86
CG2789	vdDpp.vdOptix	7.57	0.157	0.29	0.333333333333333	0.86
CG2789	vOptix	4.2	0.157	0.29	0.333333333333333	0.86
CG2789	dOptix	4.13	0.157	0.29	0.333333333333333	0.86
CG2789	dOptix.dVsx	3.33	0.157	0.29	0.333333333333333	0.86
CG2789	vdOptix.vdVsx	0	0.157	0.29	0.333333333333333	0.86
CG2789	vVsx	0	0.157	0.29	0.333333333333333	0.86
CG2789	vVsx.dVsx.dOptix	0	0.157	0.29	0.333333333333333	0.86
CG2789	vOptix.vVsx.dVsx	0	0.157	0.29	0.333333333333333	0.86
CG2789	whole_OPC	-2.66	0.157	0.29	0.333333333333333	0.86
CG2789	vDpp	-3.68	0.157	0.29	0.333333333333333	0.86
CG2789	vDpp.vOptix	-4.34	0.157	0.29	0.333333333333333	0.86
CG2789	vOptix.vVsx	-5.25	0.157	0.29	0.333333333333333	0.86
CG2789	dVsx	-7.56	0.157	0.29	0.333333333333333	0.86
CG2789	vdOptix	-8.3	0.157	0.29	0.333333333333333	0.86
CG2789	vdVsx	-12.36	0.157	0.29	0.333333333333333	0.86
CG2789	vdDpp	-13.06	0.157	0.29	0.333333333333333	0.86
CG2789	dDpp	-13.71	0.157	0.29	0.333333333333333	0.86
Nle	dDpp.dOptix	15.92	0.114	0.44	0.683130051063973	0.75
Nle	vdDpp	14.01	0.114	0.44	0.683130051063973	0.75
Nle	dVsx	13.42	0.114	0.44	0.683130051063973	0.75
Nle	dOptix.dVsx	5.29	0.114	0.44	0.683130051063973	0.75
Nle	whole_OPC	3.47	0.114	0.44	0.683130051063973	0.75
Nle	vdOptix	2.8	0.114	0.44	0.683130051063973	0.75
Nle	vdDpp.vdOptix	1.1	0.114	0.44	0.683130051063973	0.75
Nle	vOptix.vVsx	0.02	0.114	0.44	0.683130051063973	0.75
Nle	vDpp	0	0.114	0.44	0.683130051063973	0.75
Nle	vVsx	0	0.114	0.44	0.683130051063973	0.75
Nle	vVsx.dVsx.dOptix	0	0.114	0.44	0.683130051063973	0.75
Nle	vOptix.vVsx.dVsx	0	0.114	0.44	0.683130051063973	0.75
Nle	vdOptix.vdVsx	-0.94	0.114	0.44	0.683130051063973	0.75
Nle	vdVsx	-3.37	0.114	0.44	0.683130051063973	0.75
Nle	dOptix	-4.78	0.114	0.44	0.683130051063973	0.75
Nle	vOptix	-6.44	0.114	0.44	0.683130051063973	0.75
Nle	vDpp.vOptix	-13.55	0.114	0.44	0.683130051063973	0.75
Nle	dDpp	-18.89	0.114	0.44	0.683130051063973	0.75
CG2807	vDpp.vOptix	10.99	0.093	0.49	0.683130051063973	0.57
CG2807	vdDpp	10.48	0.093	0.49	0.683130051063973	0.57
CG2807	vdOptix	10.25	0.093	0.49	0.683130051063973	0.57
CG2807	dDpp.dOptix	7.46	0.093	0.49	0.683130051063973	0.57
CG2807	dOptix	2.98	0.093	0.49	0.683130051063973	0.57
CG2807	dDpp	1.47	0.093	0.49	0.683130051063973	0.57
CG2807	dOptix.dVsx	0.77	0.093	0.49	0.683130051063973	0.57
CG2807	vdOptix.vdVsx	0.62	0.093	0.49	0.683130051063973	0.57
CG2807	vOptix.vVsx	0	0.093	0.49	0.683130051063973	0.57
CG2807	vVsx	0	0.093	0.49	0.683130051063973	0.57
CG2807	vVsx.dVsx.dOptix	0	0.093	0.49	0.683130051063973	0.57
CG2807	vOptix.vVsx.dVsx	0	0.093	0.49	0.683130051063973	0.57
CG2807	vOptix	-0.9	0.093	0.49	0.683130051063973	0.57
CG2807	vdDpp.vdOptix	-0.92	0.093	0.49	0.683130051063973	0.57
CG2807	whole_OPC	-1.41	0.093	0.49	0.683130051063973	0.57
CG2807	vdVsx	-6.17	0.093	0.49	0.683130051063973	0.57
CG2807	vDpp	-8.95	0.093	0.49	0.683130051063973	0.57
CG2807	dVsx	-12.29	0.093	0.49	0.683130051063973	0.57
Eaat2	vdVsx	31.93	0.184	0.47	0.333333333333333	0.21
Eaat2	dOptix.dVsx	22.57	0.184	0.47	0.333333333333333	0.21
Eaat2	dOptix	13.76	0.184	0.47	0.333333333333333	0.21
Eaat2	vdDpp.vdOptix	13.08	0.184	0.47	0.333333333333333	0.21
Eaat2	vdOptix	9.54	0.184	0.47	0.333333333333333	0.21
Eaat2	vOptix.vVsx	2.96	0.184	0.47	0.333333333333333	0.21
Eaat2	vdOptix.vdVsx	1.4	0.184	0.47	0.333333333333333	0.21
Eaat2	vDpp	0	0.184	0.47	0.333333333333333	0.21
Eaat2	dDpp	0	0.184	0.47	0.333333333333333	0.21
Eaat2	vVsx	0	0.184	0.47	0.333333333333333	0.21
Eaat2	vVsx.dVsx.dOptix	0	0.184	0.47	0.333333333333333	0.21
Eaat2	vOptix.vVsx.dVsx	0	0.184	0.47	0.333333333333333	0.21
Eaat2	dVsx	-0.2	0.184	0.47	0.333333333333333	0.21
Eaat2	vdDpp	-0.71	0.184	0.47	0.333333333333333	0.21
Eaat2	vOptix	-4.53	0.184	0.47	0.333333333333333	0.21
Eaat2	dDpp.dOptix	-6.22	0.184	0.47	0.333333333333333	0.21
Eaat2	whole_OPC	-7.24	0.184	0.47	0.333333333333333	0.21
Eaat2	vDpp.vOptix	-11.69	0.184	0.47	0.333333333333333	0.21
GABA-B-R3	whole_OPC	23.95	0.411	0.2	0.53748384988657	0.96
GABA-B-R3	vdDpp	11.99	0.411	0.2	0.53748384988657	0.96
GABA-B-R3	vdOptix.vdVsx	9.87	0.411	0.2	0.53748384988657	0.96
GABA-B-R3	vOptix.vVsx	6.1	0.411	0.2	0.53748384988657	0.96
GABA-B-R3	dOptix.dVsx	4.89	0.411	0.2	0.53748384988657	0.96
GABA-B-R3	vdVsx	4.11	0.411	0.2	0.53748384988657	0.96
GABA-B-R3	vDpp	0.22	0.411	0.2	0.53748384988657	0.96
GABA-B-R3	vVsx	0	0.411	0.2	0.53748384988657	0.96
GABA-B-R3	vVsx.dVsx.dOptix	0	0.411	0.2	0.53748384988657	0.96
GABA-B-R3	vOptix.vVsx.dVsx	0	0.411	0.2	0.53748384988657	0.96
GABA-B-R3	vdDpp.vdOptix	-2.83	0.411	0.2	0.53748384988657	0.96
GABA-B-R3	dDpp.dOptix	-3.6	0.411	0.2	0.53748384988657	0.96
GABA-B-R3	vOptix	-4.65	0.411	0.2	0.53748384988657	0.96
GABA-B-R3	dOptix	-6.59	0.411	0.2	0.53748384988657	0.96
GABA-B-R3	dVsx	-7.83	0.411	0.2	0.53748384988657	0.96
GABA-B-R3	vDpp.vOptix	-9.26	0.411	0.2	0.53748384988657	0.96
GABA-B-R3	dDpp	-13.72	0.411	0.2	0.53748384988657	0.96
GABA-B-R3	vdOptix	-15	0.411	0.2	0.53748384988657	0.96
Dbp21E2	dDpp	26.25	0.061	-0.2	0.124034734589208	0.41
Dbp21E2	vOptix.vVsx	15.1	0.061	-0.2	0.124034734589208	0.41
Dbp21E2	vdOptix	14.56	0.061	-0.2	0.124034734589208	0.41
Dbp21E2	dVsx	11.45	0.061	-0.2	0.124034734589208	0.41
Dbp21E2	vDpp.vOptix	7.99	0.061	-0.2	0.124034734589208	0.41
Dbp21E2	whole_OPC	3	0.061	-0.2	0.124034734589208	0.41
Dbp21E2	vdVsx	2.52	0.061	-0.2	0.124034734589208	0.41
Dbp21E2	dOptix.dVsx	0.31	0.061	-0.2	0.124034734589208	0.41
Dbp21E2	vVsx	0	0.061	-0.2	0.124034734589208	0.41
Dbp21E2	vVsx.dVsx.dOptix	0	0.061	-0.2	0.124034734589208	0.41
Dbp21E2	vOptix.vVsx.dVsx	0	0.061	-0.2	0.124034734589208	0.41
Dbp21E2	vDpp	-6.11	0.061	-0.2	0.124034734589208	0.41
Dbp21E2	vdDpp.vdOptix	-7.71	0.061	-0.2	0.124034734589208	0.41
Dbp21E2	vOptix	-7.91	0.061	-0.2	0.124034734589208	0.41
Dbp21E2	vdOptix.vdVsx	-7.92	0.061	-0.2	0.124034734589208	0.41
Dbp21E2	dDpp.dOptix	-8.81	0.061	-0.2	0.124034734589208	0.41
Dbp21E2	vdDpp	-11.44	0.061	-0.2	0.124034734589208	0.41
Dbp21E2	dOptix	-13.13	0.061	-0.2	0.124034734589208	0.41
Saf6	vdDpp	15.96	0.086	-0.05	0.29277002188456	0.55
Saf6	vOptix.vVsx	15.78	0.086	-0.05	0.29277002188456	0.55
Saf6	dOptix	12.86	0.086	-0.05	0.29277002188456	0.55
Saf6	vdOptix.vdVsx	3.55	0.086	-0.05	0.29277002188456	0.55
Saf6	dDpp.dOptix	2.96	0.086	-0.05	0.29277002188456	0.55
Saf6	dOptix.dVsx	2.53	0.086	-0.05	0.29277002188456	0.55
Saf6	dDpp	0	0.086	-0.05	0.29277002188456	0.55
Saf6	vVsx	0	0.086	-0.05	0.29277002188456	0.55
Saf6	vVsx.dVsx.dOptix	0	0.086	-0.05	0.29277002188456	0.55
Saf6	vOptix.vVsx.dVsx	0	0.086	-0.05	0.29277002188456	0.55
Saf6	vdDpp.vdOptix	-0.44	0.086	-0.05	0.29277002188456	0.55
Saf6	vdOptix	-0.45	0.086	-0.05	0.29277002188456	0.55
Saf6	whole_OPC	-2.7	0.086	-0.05	0.29277002188456	0.55
Saf6	vDpp	-2.95	0.086	-0.05	0.29277002188456	0.55
Saf6	dVsx	-9.23	0.086	-0.05	0.29277002188456	0.55
Saf6	vdVsx	-9.87	0.086	-0.05	0.29277002188456	0.55
Saf6	vOptix	-10.19	0.086	-0.05	0.29277002188456	0.55
Saf6	vDpp.vOptix	-16.51	0.086	-0.05	0.29277002188456	0.55
CG3862	vdOptix.vdVsx	6.64	0.174	-0.4	0.0666666666666667	0.01
CG3862	dVsx	2.73	0.174	-0.4	0.0666666666666667	0.01
CG3862	vdOptix	2.01	0.174	-0.4	0.0666666666666667	0.01
CG3862	vVsx	0	0.174	-0.4	0.0666666666666667	0.01
CG3862	vVsx.dVsx.dOptix	0	0.174	-0.4	0.0666666666666667	0.01
CG3862	vOptix.vVsx.dVsx	0	0.174	-0.4	0.0666666666666667	0.01
CG3862	dDpp.dOptix	-1.74	0.174	-0.4	0.0666666666666667	0.01
CG3862	dOptix.dVsx	-2.66	0.174	-0.4	0.0666666666666667	0.01
CG3862	whole_OPC	-2.91	0.174	-0.4	0.0666666666666667	0.01
CG3862	dOptix	-6.15	0.174	-0.4	0.0666666666666667	0.01
CG3862	vdVsx	-8.33	0.174	-0.4	0.0666666666666667	0.01
CG3862	vdDpp.vdOptix	-8.42	0.174	-0.4	0.0666666666666667	0.01
CG3862	vOptix	-8.74	0.174	-0.4	0.0666666666666667	0.01
CG3862	vDpp.vOptix	-9.43	0.174	-0.4	0.0666666666666667	0.01
CG3862	vOptix.vVsx	-9.58	0.174	-0.4	0.0666666666666667	0.01
CG3862	vDpp	-11.39	0.174	-0.4	0.0666666666666667	0.01
CG3862	dDpp	-14.44	0.174	-0.4	0.0666666666666667	0.01
CG3862	vdDpp	-15.28	0.174	-0.4	0.0666666666666667	0.01
CG4291	vdOptix.vdVsx	9.49	0.127	-0.37	0.124034734589208	0.01
CG4291	vdDpp.vdOptix	4.03	0.127	-0.37	0.124034734589208	0.01
CG4291	dDpp	0	0.127	-0.37	0.124034734589208	0.01
CG4291	vVsx	0	0.127	-0.37	0.124034734589208	0.01
CG4291	vVsx.dVsx.dOptix	0	0.127	-0.37	0.124034734589208	0.01
CG4291	vOptix.vVsx.dVsx	0	0.127	-0.37	0.124034734589208	0.01
CG4291	dDpp.dOptix	-2.27	0.127	-0.37	0.124034734589208	0.01
CG4291	dVsx	-2.61	0.127	-0.37	0.124034734589208	0.01
CG4291	vDpp	-3.9	0.127	-0.37	0.124034734589208	0.01
CG4291	whole_OPC	-6.41	0.127	-0.37	0.124034734589208	0.01
CG4291	vDpp.vOptix	-6.79	0.127	-0.37	0.124034734589208	0.01
CG4291	vdDpp	-8.83	0.127	-0.37	0.124034734589208	0.01
CG4291	vOptix	-10.28	0.127	-0.37	0.124034734589208	0.01
CG4291	vdOptix	-10.54	0.127	-0.37	0.124034734589208	0.01
CG4291	vOptix.vVsx	-10.86	0.127	-0.37	0.124034734589208	0.01
CG4291	vdVsx	-11.43	0.127	-0.37	0.124034734589208	0.01
CG4291	dOptix	-11.48	0.127	-0.37	0.124034734589208	0.01
CG4291	dOptix.dVsx	-16.18	0.127	-0.37	0.124034734589208	0.01
kraken	vDpp	17.03	0.125	-0.45	-0.0666666666666667	0.51
kraken	vDpp.vOptix	15.58	0.125	-0.45	-0.0666666666666667	0.51
kraken	dVsx	14.32	0.125	-0.45	-0.0666666666666667	0.51
kraken	dDpp	12.15	0.125	-0.45	-0.0666666666666667	0.51
kraken	vdOptix.vdVsx	8.62	0.125	-0.45	-0.0666666666666667	0.51
kraken	vdVsx	7.41	0.125	-0.45	-0.0666666666666667	0.51
kraken	dOptix.dVsx	4.79	0.125	-0.45	-0.0666666666666667	0.51
kraken	vdDpp	4.71	0.125	-0.45	-0.0666666666666667	0.51
kraken	dOptix	3.19	0.125	-0.45	-0.0666666666666667	0.51
kraken	vdDpp.vdOptix	0	0.125	-0.45	-0.0666666666666667	0.51
kraken	vVsx	0	0.125	-0.45	-0.0666666666666667	0.51
kraken	vVsx.dVsx.dOptix	0	0.125	-0.45	-0.0666666666666667	0.51
kraken	vOptix.vVsx.dVsx	0	0.125	-0.45	-0.0666666666666667	0.51
kraken	whole_OPC	-2.7	0.125	-0.45	-0.0666666666666667	0.51
kraken	vOptix	-3.86	0.125	-0.45	-0.0666666666666667	0.51
kraken	dDpp.dOptix	-3.88	0.125	-0.45	-0.0666666666666667	0.51
kraken	vdOptix	-12.87	0.125	-0.45	-0.0666666666666667	0.51
kraken	vOptix.vVsx	-13.4	0.125	-0.45	-0.0666666666666667	0.51
CG4341	dOptix.dVsx	26.01	0.72	0.29	0.544949260913066	0.75
CG4341	vdOptix	23.73	0.72	0.29	0.544949260913066	0.75
CG4341	vdDpp	9.78	0.72	0.29	0.544949260913066	0.75
CG4341	vDpp.vOptix	9.01	0.72	0.29	0.544949260913066	0.75
CG4341	whole_OPC	5.79	0.72	0.29	0.544949260913066	0.75
CG4341	vOptix.vVsx	0	0.72	0.29	0.544949260913066	0.75
CG4341	vVsx	0	0.72	0.29	0.544949260913066	0.75
CG4341	vVsx.dVsx.dOptix	0	0.72	0.29	0.544949260913066	0.75
CG4341	vOptix.vVsx.dVsx	0	0.72	0.29	0.544949260913066	0.75
CG4341	vdDpp.vdOptix	-0.75	0.72	0.29	0.544949260913066	0.75
CG4341	dVsx	-2.1	0.72	0.29	0.544949260913066	0.75
CG4341	vDpp	-3.94	0.72	0.29	0.544949260913066	0.75
CG4341	vOptix	-4.99	0.72	0.29	0.544949260913066	0.75
CG4341	dDpp.dOptix	-7.58	0.72	0.29	0.544949260913066	0.75
CG4341	dOptix	-9.97	0.72	0.29	0.544949260913066	0.75
CG4341	vdVsx	-10.67	0.72	0.29	0.544949260913066	0.75
CG4341	dDpp	-11.55	0.72	0.29	0.544949260913066	0.75
CG4341	vdOptix.vdVsx	-19.42	0.72	0.29	0.544949260913066	0.75
IA-2	whole_OPC	18.41	0.481	0.46	0.227710017021324	0.57
IA-2	vdDpp.vdOptix	11.32	0.481	0.46	0.227710017021324	0.57
IA-2	dDpp	10.84	0.481	0.46	0.227710017021324	0.57
IA-2	vdOptix.vdVsx	7.09	0.481	0.46	0.227710017021324	0.57
IA-2	dOptix.dVsx	3.75	0.481	0.46	0.227710017021324	0.57
IA-2	vDpp	0	0.481	0.46	0.227710017021324	0.57
IA-2	vVsx	0	0.481	0.46	0.227710017021324	0.57
IA-2	vVsx.dVsx.dOptix	0	0.481	0.46	0.227710017021324	0.57
IA-2	vOptix.vVsx.dVsx	0	0.481	0.46	0.227710017021324	0.57
IA-2	vdVsx	-1.15	0.481	0.46	0.227710017021324	0.57
IA-2	dVsx	-7.35	0.481	0.46	0.227710017021324	0.57
IA-2	vDpp.vOptix	-8.44	0.481	0.46	0.227710017021324	0.57
IA-2	dDpp.dOptix	-8.63	0.481	0.46	0.227710017021324	0.57
IA-2	vOptix	-9.55	0.481	0.46	0.227710017021324	0.57
IA-2	vOptix.vVsx	-9.96	0.481	0.46	0.227710017021324	0.57
IA-2	vdOptix	-11.86	0.481	0.46	0.227710017021324	0.57
IA-2	vdDpp	-12.41	0.481	0.46	0.227710017021324	0.57
IA-2	dOptix	-13.47	0.481	0.46	0.227710017021324	0.57
S	vdDpp.vdOptix	12.22	0.208	0.23	0.382970843102535	0.54
S	vdOptix	5.16	0.208	0.23	0.382970843102535	0.54
S	dDpp	0	0.208	0.23	0.382970843102535	0.54
S	dOptix.dVsx	0	0.208	0.23	0.382970843102535	0.54
S	vVsx	0	0.208	0.23	0.382970843102535	0.54
S	vVsx.dVsx.dOptix	0	0.208	0.23	0.382970843102535	0.54
S	vOptix.vVsx.dVsx	0	0.208	0.23	0.382970843102535	0.54
S	vDpp.vOptix	-0.9	0.208	0.23	0.382970843102535	0.54
S	vdOptix.vdVsx	-1.67	0.208	0.23	0.382970843102535	0.54
S	vDpp	-1.7	0.208	0.23	0.382970843102535	0.54
S	dOptix	-3.54	0.208	0.23	0.382970843102535	0.54
S	whole_OPC	-3.94	0.208	0.23	0.382970843102535	0.54
S	dDpp.dOptix	-4.24	0.208	0.23	0.382970843102535	0.54
S	vOptix	-6.64	0.208	0.23	0.382970843102535	0.54
S	vOptix.vVsx	-8.74	0.208	0.23	0.382970843102535	0.54
S	vdDpp	-11.97	0.208	0.23	0.382970843102535	0.54
S	vdVsx	-12.23	0.208	0.23	0.382970843102535	0.54
S	dVsx	-12.91	0.208	0.23	0.382970843102535	0.54
Atg4a	dDpp.dOptix	22.33	0.162	-0.15	0.181568259800641	0.12
Atg4a	vdVsx	20.22	0.162	-0.15	0.181568259800641	0.12
Atg4a	dVsx	14.58	0.162	-0.15	0.181568259800641	0.12
Atg4a	vDpp.vOptix	14.53	0.162	-0.15	0.181568259800641	0.12
Atg4a	vdOptix.vdVsx	9.22	0.162	-0.15	0.181568259800641	0.12
Atg4a	vdDpp	8.44	0.162	-0.15	0.181568259800641	0.12
Atg4a	vOptix.vVsx	8.14	0.162	-0.15	0.181568259800641	0.12
Atg4a	dOptix.dVsx	6.32	0.162	-0.15	0.181568259800641	0.12
Atg4a	vdOptix	5.44	0.162	-0.15	0.181568259800641	0.12
Atg4a	whole_OPC	4.24	0.162	-0.15	0.181568259800641	0.12
Atg4a	dOptix	2.9	0.162	-0.15	0.181568259800641	0.12
Atg4a	dDpp	0	0.162	-0.15	0.181568259800641	0.12
Atg4a	vVsx	0	0.162	-0.15	0.181568259800641	0.12
Atg4a	vVsx.dVsx.dOptix	0	0.162	-0.15	0.181568259800641	0.12
Atg4a	vOptix.vVsx.dVsx	0	0.162	-0.15	0.181568259800641	0.12
Atg4a	vOptix	-0.89	0.162	-0.15	0.181568259800641	0.12
Atg4a	vDpp	-8.61	0.162	-0.15	0.181568259800641	0.12
Atg4a	vdDpp.vdOptix	-10.81	0.162	-0.15	0.181568259800641	0.12
CG4629	vOptix	14.44	0.375	0.2	0.683130051063973	0.88
CG4629	dOptix.dVsx	9.11	0.375	0.2	0.683130051063973	0.88
CG4629	vDpp	7.62	0.375	0.2	0.683130051063973	0.88
CG4629	vdOptix.vdVsx	3.1	0.375	0.2	0.683130051063973	0.88
CG4629	vDpp.vOptix	2.55	0.375	0.2	0.683130051063973	0.88
CG4629	whole_OPC	0.29	0.375	0.2	0.683130051063973	0.88
CG4629	vVsx	0	0.375	0.2	0.683130051063973	0.88
CG4629	vVsx.dVsx.dOptix	0	0.375	0.2	0.683130051063973	0.88
CG4629	vOptix.vVsx.dVsx	0	0.375	0.2	0.683130051063973	0.88
CG4629	dDpp.dOptix	-1.93	0.375	0.2	0.683130051063973	0.88
CG4629	vOptix.vVsx	-2.54	0.375	0.2	0.683130051063973	0.88
CG4629	dOptix	-3.96	0.375	0.2	0.683130051063973	0.88
CG4629	dVsx	-4	0.375	0.2	0.683130051063973	0.88
CG4629	vdDpp	-4.38	0.375	0.2	0.683130051063973	0.88
CG4629	vdOptix	-7.74	0.375	0.2	0.683130051063973	0.88
CG4629	vdVsx	-7.76	0.375	0.2	0.683130051063973	0.88
CG4629	vdDpp.vdOptix	-14.15	0.375	0.2	0.683130051063973	0.88
CG4629	dDpp	-17.3	0.375	0.2	0.683130051063973	0.88
mtRNApol	dOptix	8.41	0.07	-0.34	0.124034734589208	0.12
mtRNApol	vdOptix	6.62	0.07	-0.34	0.124034734589208	0.12
mtRNApol	vdDpp	6.4	0.07	-0.34	0.124034734589208	0.12
mtRNApol	vOptix.vVsx	4.28	0.07	-0.34	0.124034734589208	0.12
mtRNApol	vDpp	0	0.07	-0.34	0.124034734589208	0.12
mtRNApol	vVsx	0	0.07	-0.34	0.124034734589208	0.12
mtRNApol	vVsx.dVsx.dOptix	0	0.07	-0.34	0.124034734589208	0.12
mtRNApol	vOptix.vVsx.dVsx	0	0.07	-0.34	0.124034734589208	0.12
mtRNApol	vOptix	-1.72	0.07	-0.34	0.124034734589208	0.12
mtRNApol	vdDpp.vdOptix	-2.14	0.07	-0.34	0.124034734589208	0.12
mtRNApol	vdOptix.vdVsx	-6.17	0.07	-0.34	0.124034734589208	0.12
mtRNApol	dDpp.dOptix	-6.33	0.07	-0.34	0.124034734589208	0.12
mtRNApol	whole_OPC	-6.93	0.07	-0.34	0.124034734589208	0.12
mtRNApol	vdVsx	-7.76	0.07	-0.34	0.124034734589208	0.12
mtRNApol	vDpp.vOptix	-9.11	0.07	-0.34	0.124034734589208	0.12
mtRNApol	dOptix.dVsx	-11.72	0.07	-0.34	0.124034734589208	0.12
mtRNApol	dDpp	-17.51	0.07	-0.34	0.124034734589208	0.12
mtRNApol	dVsx	-18.76	0.07	-0.34	0.124034734589208	0.12
CG4552	dOptix.dVsx	4.82	0.161	-0.18	0.149071198499986	0.12
CG4552	vDpp	0	0.161	-0.18	0.149071198499986	0.12
CG4552	dDpp	0	0.161	-0.18	0.149071198499986	0.12
CG4552	vOptix.vVsx	0	0.161	-0.18	0.149071198499986	0.12
CG4552	vdOptix.vdVsx	0	0.161	-0.18	0.149071198499986	0.12
CG4552	vVsx	0	0.161	-0.18	0.149071198499986	0.12
CG4552	vVsx.dVsx.dOptix	0	0.161	-0.18	0.149071198499986	0.12
CG4552	vOptix.vVsx.dVsx	0	0.161	-0.18	0.149071198499986	0.12
CG4552	vdDpp.vdOptix	-3.39	0.161	-0.18	0.149071198499986	0.12
CG4552	vdVsx	-3.94	0.161	-0.18	0.149071198499986	0.12
CG4552	dOptix	-6.68	0.161	-0.18	0.149071198499986	0.12
CG4552	vDpp.vOptix	-7.24	0.161	-0.18	0.149071198499986	0.12
CG4552	whole_OPC	-7.46	0.161	-0.18	0.149071198499986	0.12
CG4552	dDpp.dOptix	-8.5	0.161	-0.18	0.149071198499986	0.12
CG4552	vdOptix	-9.21	0.161	-0.18	0.149071198499986	0.12
CG4552	dVsx	-9.81	0.161	-0.18	0.149071198499986	0.12
CG4552	vOptix	-11.73	0.161	-0.18	0.149071198499986	0.12
CG4552	vdDpp	-14.47	0.161	-0.18	0.149071198499986	0.12
CG4577	vdDpp.vdOptix	6.58	0.347	0.24	0.333333333333333	0.82
CG4577	dOptix.dVsx	4.93	0.347	0.24	0.333333333333333	0.82
CG4577	vOptix.vVsx	1.04	0.347	0.24	0.333333333333333	0.82
CG4577	vVsx	0	0.347	0.24	0.333333333333333	0.82
CG4577	vVsx.dVsx.dOptix	0	0.347	0.24	0.333333333333333	0.82
CG4577	vOptix.vVsx.dVsx	0	0.347	0.24	0.333333333333333	0.82
CG4577	vdOptix	-5.88	0.347	0.24	0.333333333333333	0.82
CG4577	vdDpp	-8.94	0.347	0.24	0.333333333333333	0.82
CG4577	vdOptix.vdVsx	-9.51	0.347	0.24	0.333333333333333	0.82
CG4577	dOptix	-10.09	0.347	0.24	0.333333333333333	0.82
CG4577	vdVsx	-11.48	0.347	0.24	0.333333333333333	0.82
CG4577	vDpp	-13	0.347	0.24	0.333333333333333	0.82
CG4577	vDpp.vOptix	-13.53	0.347	0.24	0.333333333333333	0.82
CG4577	dDpp.dOptix	-14.04	0.347	0.24	0.333333333333333	0.82
CG4577	whole_OPC	-14.94	0.347	0.24	0.333333333333333	0.82
CG4577	dVsx	-16.34	0.347	0.24	0.333333333333333	0.82
CG4577	dDpp	-17.65	0.347	0.24	0.333333333333333	0.82
CG4577	vOptix	-20.64	0.347	0.24	0.333333333333333	0.82
Tango14	dVsx	27.67	0.137	0.22	0.447213595499958	0.64
Tango14	dDpp.dOptix	20.83	0.137	0.22	0.447213595499958	0.64
Tango14	vOptix	19.89	0.137	0.22	0.447213595499958	0.64
Tango14	vDpp.vOptix	15.96	0.137	0.22	0.447213595499958	0.64
Tango14	vDpp	15.88	0.137	0.22	0.447213595499958	0.64
Tango14	vOptix.vVsx	13.68	0.137	0.22	0.447213595499958	0.64
Tango14	whole_OPC	6.6	0.137	0.22	0.447213595499958	0.64
Tango14	vdOptix.vdVsx	4.36	0.137	0.22	0.447213595499958	0.64
Tango14	dDpp	0	0.137	0.22	0.447213595499958	0.64
Tango14	vVsx	0	0.137	0.22	0.447213595499958	0.64
Tango14	vVsx.dVsx.dOptix	0	0.137	0.22	0.447213595499958	0.64
Tango14	vOptix.vVsx.dVsx	0	0.137	0.22	0.447213595499958	0.64
Tango14	vdOptix	-2.05	0.137	0.22	0.447213595499958	0.64
Tango14	vdDpp	-5.72	0.137	0.22	0.447213595499958	0.64
Tango14	vdDpp.vdOptix	-5.77	0.137	0.22	0.447213595499958	0.64
Tango14	dOptix	-6.17	0.137	0.22	0.447213595499958	0.64
Tango14	dOptix.dVsx	-7.19	0.137	0.22	0.447213595499958	0.64
Tango14	vdVsx	-10.66	0.137	0.22	0.447213595499958	0.64
IntS14	dDpp	13.86	0.133	0.41	0.174077655955698	0.5
IntS14	dOptix.dVsx	9.89	0.133	0.41	0.174077655955698	0.5
IntS14	vDpp.vOptix	3.69	0.133	0.41	0.174077655955698	0.5
IntS14	vOptix.vVsx	0	0.133	0.41	0.174077655955698	0.5
IntS14	vVsx	0	0.133	0.41	0.174077655955698	0.5
IntS14	vVsx.dVsx.dOptix	0	0.133	0.41	0.174077655955698	0.5
IntS14	vOptix.vVsx.dVsx	0	0.133	0.41	0.174077655955698	0.5
IntS14	vdOptix.vdVsx	-1.08	0.133	0.41	0.174077655955698	0.5
IntS14	vdOptix	-1.26	0.133	0.41	0.174077655955698	0.5
IntS14	dDpp.dOptix	-3.69	0.133	0.41	0.174077655955698	0.5
IntS14	vdVsx	-5.56	0.133	0.41	0.174077655955698	0.5
IntS14	vdDpp.vdOptix	-5.71	0.133	0.41	0.174077655955698	0.5
IntS14	dVsx	-7.63	0.133	0.41	0.174077655955698	0.5
IntS14	vdDpp	-7.97	0.133	0.41	0.174077655955698	0.5
IntS14	whole_OPC	-8.5	0.133	0.41	0.174077655955698	0.5
IntS14	vOptix	-8.98	0.133	0.41	0.174077655955698	0.5
IntS14	dOptix	-9.49	0.133	0.41	0.174077655955698	0.5
IntS14	vDpp	-15.24	0.133	0.41	0.174077655955698	0.5
Plap	vOptix.vVsx	25.01	0.14	-0.49	-0.0666666666666667	0.92
Plap	dDpp	17.78	0.14	-0.49	-0.0666666666666667	0.92
Plap	dDpp.dOptix	14.95	0.14	-0.49	-0.0666666666666667	0.92
Plap	vdDpp	11.31	0.14	-0.49	-0.0666666666666667	0.92
Plap	vdOptix.vdVsx	6.42	0.14	-0.49	-0.0666666666666667	0.92
Plap	vVsx	0	0.14	-0.49	-0.0666666666666667	0.92
Plap	vVsx.dVsx.dOptix	0	0.14	-0.49	-0.0666666666666667	0.92
Plap	vOptix.vVsx.dVsx	0	0.14	-0.49	-0.0666666666666667	0.92
Plap	dOptix.dVsx	-0.67	0.14	-0.49	-0.0666666666666667	0.92
Plap	vDpp	-2.58	0.14	-0.49	-0.0666666666666667	0.92
Plap	vdDpp.vdOptix	-5.82	0.14	-0.49	-0.0666666666666667	0.92
Plap	dOptix	-6.46	0.14	-0.49	-0.0666666666666667	0.92
Plap	vOptix	-6.72	0.14	-0.49	-0.0666666666666667	0.92
Plap	vdOptix	-10.45	0.14	-0.49	-0.0666666666666667	0.92
Plap	whole_OPC	-10.53	0.14	-0.49	-0.0666666666666667	0.92
Plap	vDpp.vOptix	-11.49	0.14	-0.49	-0.0666666666666667	0.92
Plap	vdVsx	-17.02	0.14	-0.49	-0.0666666666666667	0.92
Plap	dVsx	-19.3	0.14	-0.49	-0.0666666666666667	0.92
CG5118	vdDpp	21.97	0.078	0.01	0.149071198499986	0.27
CG5118	vOptix.vVsx	4.02	0.078	0.01	0.149071198499986	0.27
CG5118	vdOptix	2.44	0.078	0.01	0.149071198499986	0.27
CG5118	vdDpp.vdOptix	2.19	0.078	0.01	0.149071198499986	0.27
CG5118	dDpp	0	0.078	0.01	0.149071198499986	0.27
CG5118	vVsx	0	0.078	0.01	0.149071198499986	0.27
CG5118	vVsx.dVsx.dOptix	0	0.078	0.01	0.149071198499986	0.27
CG5118	vOptix.vVsx.dVsx	0	0.078	0.01	0.149071198499986	0.27
CG5118	vdOptix.vdVsx	-4.03	0.078	0.01	0.149071198499986	0.27
CG5118	whole_OPC	-5.41	0.078	0.01	0.149071198499986	0.27
CG5118	vOptix	-6.79	0.078	0.01	0.149071198499986	0.27
CG5118	dOptix	-9.31	0.078	0.01	0.149071198499986	0.27
CG5118	dVsx	-11.12	0.078	0.01	0.149071198499986	0.27
CG5118	vDpp.vOptix	-12.11	0.078	0.01	0.149071198499986	0.27
CG5118	dOptix.dVsx	-12.36	0.078	0.01	0.149071198499986	0.27
CG5118	vdVsx	-13.42	0.078	0.01	0.149071198499986	0.27
CG5118	dDpp.dOptix	-14.57	0.078	0.01	0.149071198499986	0.27
CG5118	vDpp	-20.86	0.078	0.01	0.149071198499986	0.27
CG5126	vdOptix.vdVsx	10.97	0.162	-0.18	0.227710017021324	0.22
CG5126	whole_OPC	10.87	0.162	-0.18	0.227710017021324	0.22
CG5126	vOptix	9.22	0.162	-0.18	0.227710017021324	0.22
CG5126	dDpp	7.84	0.162	-0.18	0.227710017021324	0.22
CG5126	vDpp	0	0.162	-0.18	0.227710017021324	0.22
CG5126	vVsx	0	0.162	-0.18	0.227710017021324	0.22
CG5126	vVsx.dVsx.dOptix	0	0.162	-0.18	0.227710017021324	0.22
CG5126	vOptix.vVsx.dVsx	0	0.162	-0.18	0.227710017021324	0.22
CG5126	vdDpp	-0.83	0.162	-0.18	0.227710017021324	0.22
CG5126	dOptix.dVsx	-1.02	0.162	-0.18	0.227710017021324	0.22
CG5126	dDpp.dOptix	-2.18	0.162	-0.18	0.227710017021324	0.22
CG5126	vdOptix	-2.74	0.162	-0.18	0.227710017021324	0.22
CG5126	vdVsx	-5.43	0.162	-0.18	0.227710017021324	0.22
CG5126	vdDpp.vdOptix	-5.61	0.162	-0.18	0.227710017021324	0.22
CG5126	dOptix	-8.41	0.162	-0.18	0.227710017021324	0.22
CG5126	vDpp.vOptix	-11.28	0.162	-0.18	0.227710017021324	0.22
CG5126	vOptix.vVsx	-14.78	0.162	-0.18	0.227710017021324	0.22
CG5126	dVsx	-21.79	0.162	-0.18	0.227710017021324	0.22
robo3	vOptix.vVsx	11.11	0.262	0.53	0.683130051063973	0.62
robo3	whole_OPC	2.92	0.262	0.53	0.683130051063973	0.62
robo3	vOptix	0.88	0.262	0.53	0.683130051063973	0.62
robo3	dDpp	0	0.262	0.53	0.683130051063973	0.62
robo3	vVsx	0	0.262	0.53	0.683130051063973	0.62
robo3	vVsx.dVsx.dOptix	0	0.262	0.53	0.683130051063973	0.62
robo3	vOptix.vVsx.dVsx	0	0.262	0.53	0.683130051063973	0.62
robo3	vDpp	-0.65	0.262	0.53	0.683130051063973	0.62
robo3	vdOptix.vdVsx	-0.82	0.262	0.53	0.683130051063973	0.62
robo3	vdVsx	-4.73	0.262	0.53	0.683130051063973	0.62
robo3	vdDpp.vdOptix	-7.29	0.262	0.53	0.683130051063973	0.62
robo3	dOptix	-7.69	0.262	0.53	0.683130051063973	0.62
robo3	dDpp.dOptix	-7.92	0.262	0.53	0.683130051063973	0.62
robo3	dVsx	-8.64	0.262	0.53	0.683130051063973	0.62
robo3	vdDpp	-8.65	0.262	0.53	0.683130051063973	0.62
robo3	vdOptix	-9.2	0.262	0.53	0.683130051063973	0.62
robo3	vDpp.vOptix	-12.41	0.262	0.53	0.683130051063973	0.62
robo3	dOptix.dVsx	-16.75	0.262	0.53	0.683130051063973	0.62
CG31659	vdOptix.vdVsx	2.76	0.107	-0.24	-0.149071198499986	0.52
CG31659	vDpp	2.59	0.107	-0.24	-0.149071198499986	0.52
CG31659	dVsx	2.44	0.107	-0.24	-0.149071198499986	0.52
CG31659	vVsx	0	0.107	-0.24	-0.149071198499986	0.52
CG31659	vVsx.dVsx.dOptix	0	0.107	-0.24	-0.149071198499986	0.52
CG31659	vOptix.vVsx.dVsx	0	0.107	-0.24	-0.149071198499986	0.52
CG31659	dOptix.dVsx	-0.26	0.107	-0.24	-0.149071198499986	0.52
CG31659	vdOptix	-0.51	0.107	-0.24	-0.149071198499986	0.52
CG31659	vOptix.vVsx	-0.68	0.107	-0.24	-0.149071198499986	0.52
CG31659	vdDpp	-1.18	0.107	-0.24	-0.149071198499986	0.52
CG31659	vdDpp.vdOptix	-1.98	0.107	-0.24	-0.149071198499986	0.52
CG31659	vOptix	-2.3	0.107	-0.24	-0.149071198499986	0.52
CG31659	vDpp.vOptix	-2.62	0.107	-0.24	-0.149071198499986	0.52
CG31659	vdVsx	-2.74	0.107	-0.24	-0.149071198499986	0.52
CG31659	dOptix	-2.94	0.107	-0.24	-0.149071198499986	0.52
CG31659	whole_OPC	-3.64	0.107	-0.24	-0.149071198499986	0.52
CG31659	dDpp.dOptix	-5.44	0.107	-0.24	-0.149071198499986	0.52
CG31659	dDpp	-6.92	0.107	-0.24	-0.149071198499986	0.52
NLaz	dOptix.dVsx	0.38	0.301	0.18	0.29277002188456	0.16
NLaz	vdOptix.vdVsx	0	0.301	0.18	0.29277002188456	0.16
NLaz	vVsx	0	0.301	0.18	0.29277002188456	0.16
NLaz	vVsx.dVsx.dOptix	0	0.301	0.18	0.29277002188456	0.16
NLaz	vOptix.vVsx.dVsx	0	0.301	0.18	0.29277002188456	0.16
NLaz	vDpp	-0.16	0.301	0.18	0.29277002188456	0.16
NLaz	vdOptix	-1.89	0.301	0.18	0.29277002188456	0.16
NLaz	dVsx	-2.05	0.301	0.18	0.29277002188456	0.16
NLaz	vOptix.vVsx	-2.08	0.301	0.18	0.29277002188456	0.16
NLaz	whole_OPC	-2.39	0.301	0.18	0.29277002188456	0.16
NLaz	dOptix	-2.69	0.301	0.18	0.29277002188456	0.16
NLaz	dDpp.dOptix	-3.57	0.301	0.18	0.29277002188456	0.16
NLaz	dDpp	-3.88	0.301	0.18	0.29277002188456	0.16
NLaz	vdDpp.vdOptix	-4.27	0.301	0.18	0.29277002188456	0.16
NLaz	vOptix	-6.19	0.301	0.18	0.29277002188456	0.16
NLaz	vdVsx	-8.55	0.301	0.18	0.29277002188456	0.16
NLaz	vDpp.vOptix	-10.03	0.301	0.18	0.29277002188456	0.16
NLaz	vdDpp	-14.45	0.301	0.18	0.29277002188456	0.16
lea	whole_OPC	22	0.612	0.43	0.462250163521024	0.55
lea	dOptix	6.47	0.612	0.43	0.462250163521024	0.55
lea	vOptix.vVsx	3.06	0.612	0.43	0.462250163521024	0.55
lea	vdOptix	1.11	0.612	0.43	0.462250163521024	0.55
lea	vVsx	0	0.612	0.43	0.462250163521024	0.55
lea	vVsx.dVsx.dOptix	0	0.612	0.43	0.462250163521024	0.55
lea	vOptix.vVsx.dVsx	0	0.612	0.43	0.462250163521024	0.55
lea	vdOptix.vdVsx	-0.22	0.612	0.43	0.462250163521024	0.55
lea	vDpp	-0.29	0.612	0.43	0.462250163521024	0.55
lea	vOptix	-1.4	0.612	0.43	0.462250163521024	0.55
lea	dDpp	-1.69	0.612	0.43	0.462250163521024	0.55
lea	vDpp.vOptix	-1.82	0.612	0.43	0.462250163521024	0.55
lea	dVsx	-4.45	0.612	0.43	0.462250163521024	0.55
lea	vdDpp.vdOptix	-9.07	0.612	0.43	0.462250163521024	0.55
lea	dOptix.dVsx	-9.21	0.612	0.43	0.462250163521024	0.55
lea	vdVsx	-9.98	0.612	0.43	0.462250163521024	0.55
lea	dDpp.dOptix	-11.13	0.612	0.43	0.462250163521024	0.55
lea	vdDpp	-14.99	0.612	0.43	0.462250163521024	0.55
haf	vdDpp.vdOptix	13.41	0.554	-0.17	-0.124034734589208	0.82
haf	vdOptix.vdVsx	5.81	0.554	-0.17	-0.124034734589208	0.82
haf	dDpp	0	0.554	-0.17	-0.124034734589208	0.82
haf	vVsx	0	0.554	-0.17	-0.124034734589208	0.82
haf	vVsx.dVsx.dOptix	0	0.554	-0.17	-0.124034734589208	0.82
haf	vOptix.vVsx.dVsx	0	0.554	-0.17	-0.124034734589208	0.82
haf	whole_OPC	-2.44	0.554	-0.17	-0.124034734589208	0.82
haf	dOptix	-2.79	0.554	-0.17	-0.124034734589208	0.82
haf	vdVsx	-4.78	0.554	-0.17	-0.124034734589208	0.82
haf	vOptix	-6.49	0.554	-0.17	-0.124034734589208	0.82
haf	vdDpp	-7.47	0.554	-0.17	-0.124034734589208	0.82
haf	vOptix.vVsx	-8.91	0.554	-0.17	-0.124034734589208	0.82
haf	vDpp	-10.04	0.554	-0.17	-0.124034734589208	0.82
haf	dDpp.dOptix	-12.12	0.554	-0.17	-0.124034734589208	0.82
haf	vdOptix	-12.46	0.554	-0.17	-0.124034734589208	0.82
haf	vDpp.vOptix	-15.54	0.554	-0.17	-0.124034734589208	0.82
haf	dVsx	-15.88	0.554	-0.17	-0.124034734589208	0.82
haf	dOptix.dVsx	-17.88	0.554	-0.17	-0.124034734589208	0.82
CG14352	dOptix.dVsx	29.9	0.101	-0.07	-0.0666666666666667	0.78
CG14352	whole_OPC	26.66	0.101	-0.07	-0.0666666666666667	0.78
CG14352	vDpp	8.87	0.101	-0.07	-0.0666666666666667	0.78
CG14352	vOptix	5.14	0.101	-0.07	-0.0666666666666667	0.78
CG14352	vdVsx	2.33	0.101	-0.07	-0.0666666666666667	0.78
CG14352	dDpp	0.84	0.101	-0.07	-0.0666666666666667	0.78
CG14352	vVsx	0	0.101	-0.07	-0.0666666666666667	0.78
CG14352	vVsx.dVsx.dOptix	0	0.101	-0.07	-0.0666666666666667	0.78
CG14352	vOptix.vVsx.dVsx	0	0.101	-0.07	-0.0666666666666667	0.78
CG14352	vOptix.vVsx	-0.18	0.101	-0.07	-0.0666666666666667	0.78
CG14352	dDpp.dOptix	-2.06	0.101	-0.07	-0.0666666666666667	0.78
CG14352	vdOptix.vdVsx	-3.62	0.101	-0.07	-0.0666666666666667	0.78
CG14352	vdDpp.vdOptix	-4.21	0.101	-0.07	-0.0666666666666667	0.78
CG14352	dOptix	-9.49	0.101	-0.07	-0.0666666666666667	0.78
CG14352	vDpp.vOptix	-9.89	0.101	-0.07	-0.0666666666666667	0.78
CG14352	vdOptix	-10.56	0.101	-0.07	-0.0666666666666667	0.78
CG14352	vdDpp	-13.82	0.101	-0.07	-0.0666666666666667	0.78
CG14352	dVsx	-17.56	0.101	-0.07	-0.0666666666666667	0.78
Eno	dVsx	20.9	0.265	0.12	0.149071198499986	0.2
Eno	whole_OPC	11.25	0.265	0.12	0.149071198499986	0.2
Eno	dOptix.dVsx	10	0.265	0.12	0.149071198499986	0.2
Eno	vDpp.vOptix	6.57	0.265	0.12	0.149071198499986	0.2
Eno	vVsx	0	0.265	0.12	0.149071198499986	0.2
Eno	vVsx.dVsx.dOptix	0	0.265	0.12	0.149071198499986	0.2
Eno	vOptix.vVsx.dVsx	0	0.265	0.12	0.149071198499986	0.2
Eno	vOptix.vVsx	-0.11	0.265	0.12	0.149071198499986	0.2
Eno	vdDpp	-3.04	0.265	0.12	0.149071198499986	0.2
Eno	vDpp	-4.27	0.265	0.12	0.149071198499986	0.2
Eno	dOptix	-4.5	0.265	0.12	0.149071198499986	0.2
Eno	vdOptix.vdVsx	-4.61	0.265	0.12	0.149071198499986	0.2
Eno	dDpp.dOptix	-6.37	0.265	0.12	0.149071198499986	0.2
Eno	vOptix	-7.38	0.265	0.12	0.149071198499986	0.2
Eno	vdOptix	-8.18	0.265	0.12	0.149071198499986	0.2
Eno	vdVsx	-10.27	0.265	0.12	0.149071198499986	0.2
Eno	vdDpp.vdOptix	-11.15	0.265	0.12	0.149071198499986	0.2
Eno	dDpp	-17.05	0.265	0.12	0.149071198499986	0.2
Rrp40	vDpp	10.48	0.069	0.29	0.149071198499986	0.02
Rrp40	vOptix.vVsx	8.18	0.069	0.29	0.149071198499986	0.02
Rrp40	vDpp.vOptix	6.23	0.069	0.29	0.149071198499986	0.02
Rrp40	vdOptix	5.34	0.069	0.29	0.149071198499986	0.02
Rrp40	vOptix	0.23	0.069	0.29	0.149071198499986	0.02
Rrp40	vdOptix.vdVsx	0	0.069	0.29	0.149071198499986	0.02
Rrp40	vVsx	0	0.069	0.29	0.149071198499986	0.02
Rrp40	vVsx.dVsx.dOptix	0	0.069	0.29	0.149071198499986	0.02
Rrp40	vOptix.vVsx.dVsx	0	0.069	0.29	0.149071198499986	0.02
Rrp40	vdDpp.vdOptix	-0.66	0.069	0.29	0.149071198499986	0.02
Rrp40	dDpp	-1.58	0.069	0.29	0.149071198499986	0.02
Rrp40	dOptix	-2.27	0.069	0.29	0.149071198499986	0.02
Rrp40	dVsx	-3.21	0.069	0.29	0.149071198499986	0.02
Rrp40	whole_OPC	-4.47	0.069	0.29	0.149071198499986	0.02
Rrp40	dOptix.dVsx	-6.49	0.069	0.29	0.149071198499986	0.02
Rrp40	vdDpp	-6.63	0.069	0.29	0.149071198499986	0.02
Rrp40	vdVsx	-9.86	0.069	0.29	0.149071198499986	0.02
Rrp40	dDpp.dOptix	-13.63	0.069	0.29	0.149071198499986	0.02
CG31937	vDpp.vOptix	26.73	0.119	-0.09	0.0975900072948533	0.01
CG31937	dDpp	20.13	0.119	-0.09	0.0975900072948533	0.01
CG31937	dDpp.dOptix	13.34	0.119	-0.09	0.0975900072948533	0.01
CG31937	vdOptix.vdVsx	3.54	0.119	-0.09	0.0975900072948533	0.01
CG31937	whole_OPC	3.49	0.119	-0.09	0.0975900072948533	0.01
CG31937	vdOptix	0.86	0.119	-0.09	0.0975900072948533	0.01
CG31937	vVsx	0	0.119	-0.09	0.0975900072948533	0.01
CG31937	vVsx.dVsx.dOptix	0	0.119	-0.09	0.0975900072948533	0.01
CG31937	vOptix.vVsx.dVsx	0	0.119	-0.09	0.0975900072948533	0.01
CG31937	vOptix.vVsx	-0.5	0.119	-0.09	0.0975900072948533	0.01
CG31937	dOptix.dVsx	-0.56	0.119	-0.09	0.0975900072948533	0.01
CG31937	vdDpp	-2.93	0.119	-0.09	0.0975900072948533	0.01
CG31937	vOptix	-5.23	0.119	-0.09	0.0975900072948533	0.01
CG31937	dOptix	-7.88	0.119	-0.09	0.0975900072948533	0.01
CG31937	vdDpp.vdOptix	-11.08	0.119	-0.09	0.0975900072948533	0.01
CG31937	vDpp	-12.14	0.119	-0.09	0.0975900072948533	0.01
CG31937	dVsx	-12.98	0.119	-0.09	0.0975900072948533	0.01
CG31937	vdVsx	-14.09	0.119	-0.09	0.0975900072948533	0.01
CG17652	vDpp.vOptix	8.37	0.05	0.28	0.683130051063973	0.75
CG17652	vdDpp	5.19	0.05	0.28	0.683130051063973	0.75
CG17652	dDpp	3.81	0.05	0.28	0.683130051063973	0.75
CG17652	vDpp	0	0.05	0.28	0.683130051063973	0.75
CG17652	vVsx	0	0.05	0.28	0.683130051063973	0.75
CG17652	vVsx.dVsx.dOptix	0	0.05	0.28	0.683130051063973	0.75
CG17652	vOptix.vVsx.dVsx	0	0.05	0.28	0.683130051063973	0.75
CG17652	dOptix	-4.94	0.05	0.28	0.683130051063973	0.75
CG17652	whole_OPC	-5.46	0.05	0.28	0.683130051063973	0.75
CG17652	vdDpp.vdOptix	-6.78	0.05	0.28	0.683130051063973	0.75
CG17652	dOptix.dVsx	-8.31	0.05	0.28	0.683130051063973	0.75
CG17652	dVsx	-9.66	0.05	0.28	0.683130051063973	0.75
CG17652	vdOptix.vdVsx	-10.83	0.05	0.28	0.683130051063973	0.75
CG17652	vdVsx	-11.49	0.05	0.28	0.683130051063973	0.75
CG17652	dDpp.dOptix	-11.68	0.05	0.28	0.683130051063973	0.75
CG17652	vOptix	-12.5	0.05	0.28	0.683130051063973	0.75
CG17652	vOptix.vVsx	-13.74	0.05	0.28	0.683130051063973	0.75
CG17652	vdOptix	-14.63	0.05	0.28	0.683130051063973	0.75
CG7337	vOptix.vVsx	11.42	0.431	0.33	0.428571428571429	0.95
CG7337	vDpp	1.61	0.431	0.33	0.428571428571429	0.95
CG7337	vVsx	0	0.431	0.33	0.428571428571429	0.95
CG7337	vVsx.dVsx.dOptix	0	0.431	0.33	0.428571428571429	0.95
CG7337	vOptix.vVsx.dVsx	0	0.431	0.33	0.428571428571429	0.95
CG7337	vdOptix	-4.36	0.431	0.33	0.428571428571429	0.95
CG7337	dOptix	-5.18	0.431	0.33	0.428571428571429	0.95
CG7337	vdDpp	-6.12	0.431	0.33	0.428571428571429	0.95
CG7337	vDpp.vOptix	-8.15	0.431	0.33	0.428571428571429	0.95
CG7337	vOptix	-8.28	0.431	0.33	0.428571428571429	0.95
CG7337	dDpp.dOptix	-9.01	0.431	0.33	0.428571428571429	0.95
CG7337	vdOptix.vdVsx	-11.13	0.431	0.33	0.428571428571429	0.95
CG7337	vdDpp.vdOptix	-11.9	0.431	0.33	0.428571428571429	0.95
CG7337	vdVsx	-12.88	0.431	0.33	0.428571428571429	0.95
CG7337	whole_OPC	-13.96	0.431	0.33	0.428571428571429	0.95
CG7337	dVsx	-14.52	0.431	0.33	0.428571428571429	0.95
CG7337	dOptix.dVsx	-19.3	0.431	0.33	0.428571428571429	0.95
CG7337	dDpp	-20.32	0.431	0.33	0.428571428571429	0.95
erm	vdOptix.vdVsx	20.45	0.443	0.21	0.333333333333333	0.09
erm	whole_OPC	13.52	0.443	0.21	0.333333333333333	0.09
erm	dDpp.dOptix	2.21	0.443	0.21	0.333333333333333	0.09
erm	vOptix.vVsx	1.95	0.443	0.21	0.333333333333333	0.09
erm	vdOptix	0.8	0.443	0.21	0.333333333333333	0.09
erm	vdDpp	0.42	0.443	0.21	0.333333333333333	0.09
erm	vDpp	0	0.443	0.21	0.333333333333333	0.09
erm	vVsx	0	0.443	0.21	0.333333333333333	0.09
erm	vVsx.dVsx.dOptix	0	0.443	0.21	0.333333333333333	0.09
erm	vOptix.vVsx.dVsx	0	0.443	0.21	0.333333333333333	0.09
erm	vDpp.vOptix	-0.31	0.443	0.21	0.333333333333333	0.09
erm	vOptix	-0.46	0.443	0.21	0.333333333333333	0.09
erm	dDpp	-2.1	0.443	0.21	0.333333333333333	0.09
erm	dVsx	-3.06	0.443	0.21	0.333333333333333	0.09
erm	vdDpp.vdOptix	-8.42	0.443	0.21	0.333333333333333	0.09
erm	vdVsx	-8.55	0.443	0.21	0.333333333333333	0.09
erm	dOptix.dVsx	-10.36	0.443	0.21	0.333333333333333	0.09
erm	dOptix	-13.5	0.443	0.21	0.333333333333333	0.09
CG15356	dVsx	3.83	0.08	0.29	0.53748384988657	0.87
CG15356	vDpp	2.44	0.08	0.29	0.53748384988657	0.87
CG15356	vdOptix.vdVsx	0.91	0.08	0.29	0.53748384988657	0.87
CG15356	dDpp	0	0.08	0.29	0.53748384988657	0.87
CG15356	vVsx	0	0.08	0.29	0.53748384988657	0.87
CG15356	vVsx.dVsx.dOptix	0	0.08	0.29	0.53748384988657	0.87
CG15356	vOptix.vVsx.dVsx	0	0.08	0.29	0.53748384988657	0.87
CG15356	vDpp.vOptix	-1.6	0.08	0.29	0.53748384988657	0.87
CG15356	dOptix.dVsx	-1.65	0.08	0.29	0.53748384988657	0.87
CG15356	vOptix.vVsx	-2.01	0.08	0.29	0.53748384988657	0.87
CG15356	vdOptix	-4.33	0.08	0.29	0.53748384988657	0.87
CG15356	whole_OPC	-5.36	0.08	0.29	0.53748384988657	0.87
CG15356	vdDpp.vdOptix	-7.78	0.08	0.29	0.53748384988657	0.87
CG15356	vOptix	-8.74	0.08	0.29	0.53748384988657	0.87
CG15356	dOptix	-11.4	0.08	0.29	0.53748384988657	0.87
CG15356	dDpp.dOptix	-15.1	0.08	0.29	0.53748384988657	0.87
CG15356	vdDpp	-15.16	0.08	0.29	0.53748384988657	0.87
CG15356	vdVsx	-17.73	0.08	0.29	0.53748384988657	0.87
CG7289	dDpp.dOptix	5.02	0.109	0.19	0.29277002188456	0.82
CG7289	dVsx	2.98	0.109	0.19	0.29277002188456	0.82
CG7289	vdOptix	2.66	0.109	0.19	0.29277002188456	0.82
CG7289	dOptix	2.12	0.109	0.19	0.29277002188456	0.82
CG7289	vDpp	0	0.109	0.19	0.29277002188456	0.82
CG7289	vVsx	0	0.109	0.19	0.29277002188456	0.82
CG7289	vVsx.dVsx.dOptix	0	0.109	0.19	0.29277002188456	0.82
CG7289	vOptix.vVsx.dVsx	0	0.109	0.19	0.29277002188456	0.82
CG7289	whole_OPC	-0.75	0.109	0.19	0.29277002188456	0.82
CG7289	vdDpp.vdOptix	-2.24	0.109	0.19	0.29277002188456	0.82
CG7289	vdOptix.vdVsx	-2.81	0.109	0.19	0.29277002188456	0.82
CG7289	vOptix.vVsx	-3.82	0.109	0.19	0.29277002188456	0.82
CG7289	dOptix.dVsx	-9.36	0.109	0.19	0.29277002188456	0.82
CG7289	vdVsx	-10.09	0.109	0.19	0.29277002188456	0.82
CG7289	vOptix	-10.73	0.109	0.19	0.29277002188456	0.82
CG7289	vdDpp	-10.79	0.109	0.19	0.29277002188456	0.82
CG7289	vDpp.vOptix	-16.14	0.109	0.19	0.29277002188456	0.82
CG7289	dDpp	-17.69	0.109	0.19	0.29277002188456	0.82
Npc2a	dOptix.dVsx	17.42	0.407	-0.02	0.227710017021324	0.55
Npc2a	dVsx	6.72	0.407	-0.02	0.227710017021324	0.55
Npc2a	vDpp.vOptix	1.58	0.407	-0.02	0.227710017021324	0.55
Npc2a	dDpp.dOptix	0.5	0.407	-0.02	0.227710017021324	0.55
Npc2a	dDpp	0	0.407	-0.02	0.227710017021324	0.55
Npc2a	vOptix.vVsx	0	0.407	-0.02	0.227710017021324	0.55
Npc2a	vVsx	0	0.407	-0.02	0.227710017021324	0.55
Npc2a	vVsx.dVsx.dOptix	0	0.407	-0.02	0.227710017021324	0.55
Npc2a	vOptix.vVsx.dVsx	0	0.407	-0.02	0.227710017021324	0.55
Npc2a	vdOptix.vdVsx	-0.64	0.407	-0.02	0.227710017021324	0.55
Npc2a	vdOptix	-2.82	0.407	-0.02	0.227710017021324	0.55
Npc2a	vOptix	-5.3	0.407	-0.02	0.227710017021324	0.55
Npc2a	vdVsx	-5.75	0.407	-0.02	0.227710017021324	0.55
Npc2a	vdDpp	-6.58	0.407	-0.02	0.227710017021324	0.55
Npc2a	vdDpp.vdOptix	-7.82	0.407	-0.02	0.227710017021324	0.55
Npc2a	whole_OPC	-8.93	0.407	-0.02	0.227710017021324	0.55
Npc2a	vDpp	-10.39	0.407	-0.02	0.227710017021324	0.55
Npc2a	dOptix	-10.89	0.407	-0.02	0.227710017021324	0.55
CG33543	vOptix.vVsx	13.56	0.945	0.19	0.509175077217316	0.02
CG33543	dDpp	11.65	0.945	0.19	0.509175077217316	0.02
CG33543	dVsx	10.63	0.945	0.19	0.509175077217316	0.02
CG33543	dOptix.dVsx	5.02	0.945	0.19	0.509175077217316	0.02
CG33543	vdOptix.vdVsx	0.05	0.945	0.19	0.509175077217316	0.02
CG33543	vDpp	0	0.945	0.19	0.509175077217316	0.02
CG33543	vVsx	0	0.945	0.19	0.509175077217316	0.02
CG33543	vVsx.dVsx.dOptix	0	0.945	0.19	0.509175077217316	0.02
CG33543	vOptix.vVsx.dVsx	0	0.945	0.19	0.509175077217316	0.02
CG33543	dDpp.dOptix	-0.13	0.945	0.19	0.509175077217316	0.02
CG33543	vdVsx	-6.7	0.945	0.19	0.509175077217316	0.02
CG33543	vdDpp	-7.48	0.945	0.19	0.509175077217316	0.02
CG33543	whole_OPC	-7.53	0.945	0.19	0.509175077217316	0.02
CG33543	vOptix	-9.47	0.945	0.19	0.509175077217316	0.02
CG33543	dOptix	-12.84	0.945	0.19	0.509175077217316	0.02
CG33543	vDpp.vOptix	-14.08	0.945	0.19	0.509175077217316	0.02
CG33543	vdOptix	-16.11	0.945	0.19	0.509175077217316	0.02
CG33543	vdDpp.vdOptix	-17.58	0.945	0.19	0.509175077217316	0.02
CG4238	vdDpp	26.47	0.382	0.23	0.544704779401922	0.27
CG4238	vDpp.vOptix	15.28	0.382	0.23	0.544704779401922	0.27
CG4238	vdVsx	14.49	0.382	0.23	0.544704779401922	0.27
CG4238	whole_OPC	13.11	0.382	0.23	0.544704779401922	0.27
CG4238	vdDpp.vdOptix	12.89	0.382	0.23	0.544704779401922	0.27
CG4238	vOptix.vVsx	9.48	0.382	0.23	0.544704779401922	0.27
CG4238	dOptix.dVsx	6.3	0.382	0.23	0.544704779401922	0.27
CG4238	vdOptix	4	0.382	0.23	0.544704779401922	0.27
CG4238	vDpp	0	0.382	0.23	0.544704779401922	0.27
CG4238	dDpp	0	0.382	0.23	0.544704779401922	0.27
CG4238	vVsx	0	0.382	0.23	0.544704779401922	0.27
CG4238	dVsx	0	0.382	0.23	0.544704779401922	0.27
CG4238	vVsx.dVsx.dOptix	0	0.382	0.23	0.544704779401922	0.27
CG4238	vOptix.vVsx.dVsx	0	0.382	0.23	0.544704779401922	0.27
CG4238	dDpp.dOptix	-3.17	0.382	0.23	0.544704779401922	0.27
CG4238	vOptix	-3.59	0.382	0.23	0.544704779401922	0.27
CG4238	dOptix	-5	0.382	0.23	0.544704779401922	0.27
CG4238	vdOptix.vdVsx	-9.76	0.382	0.23	0.544704779401922	0.27
dpr3	dDpp	16.38	0.477	0.33	0.404519917477945	0.36
dpr3	vdOptix.vdVsx	12.34	0.477	0.33	0.404519917477945	0.36
dpr3	vdDpp	5.63	0.477	0.33	0.404519917477945	0.36
dpr3	dOptix.dVsx	5.18	0.477	0.33	0.404519917477945	0.36
dpr3	vVsx	0	0.477	0.33	0.404519917477945	0.36
dpr3	vVsx.dVsx.dOptix	0	0.477	0.33	0.404519917477945	0.36
dpr3	vOptix.vVsx.dVsx	0	0.477	0.33	0.404519917477945	0.36
dpr3	dVsx	-3.94	0.477	0.33	0.404519917477945	0.36
dpr3	vdOptix	-4.82	0.477	0.33	0.404519917477945	0.36
dpr3	dDpp.dOptix	-6.38	0.477	0.33	0.404519917477945	0.36
dpr3	vdVsx	-7.43	0.477	0.33	0.404519917477945	0.36
dpr3	vOptix	-8.14	0.477	0.33	0.404519917477945	0.36
dpr3	vOptix.vVsx	-8.89	0.477	0.33	0.404519917477945	0.36
dpr3	dOptix	-9.07	0.477	0.33	0.404519917477945	0.36
dpr3	vDpp.vOptix	-10.63	0.477	0.33	0.404519917477945	0.36
dpr3	whole_OPC	-11.3	0.477	0.33	0.404519917477945	0.36
dpr3	vDpp	-16.78	0.477	0.33	0.404519917477945	0.36
dpr3	vdDpp.vdOptix	-17.2	0.477	0.33	0.404519917477945	0.36
tho2	dOptix.dVsx	7.59	0.135	-0.43	-0.142857142857143	0.74
tho2	vDpp	4.79	0.135	-0.43	-0.142857142857143	0.74
tho2	whole_OPC	4.39	0.135	-0.43	-0.142857142857143	0.74
tho2	vDpp.vOptix	1.85	0.135	-0.43	-0.142857142857143	0.74
tho2	dDpp	0	0.135	-0.43	-0.142857142857143	0.74
tho2	vVsx	0	0.135	-0.43	-0.142857142857143	0.74
tho2	vVsx.dVsx.dOptix	0	0.135	-0.43	-0.142857142857143	0.74
tho2	vOptix.vVsx.dVsx	0	0.135	-0.43	-0.142857142857143	0.74
tho2	vOptix	-1.66	0.135	-0.43	-0.142857142857143	0.74
tho2	dOptix	-2.34	0.135	-0.43	-0.142857142857143	0.74
tho2	vdDpp.vdOptix	-2.96	0.135	-0.43	-0.142857142857143	0.74
tho2	vdOptix.vdVsx	-3.67	0.135	-0.43	-0.142857142857143	0.74
tho2	vOptix.vVsx	-5.7	0.135	-0.43	-0.142857142857143	0.74
tho2	dDpp.dOptix	-8.64	0.135	-0.43	-0.142857142857143	0.74
tho2	vdOptix	-11.7	0.135	-0.43	-0.142857142857143	0.74
tho2	vdDpp	-12.44	0.135	-0.43	-0.142857142857143	0.74
tho2	dVsx	-14.5	0.135	-0.43	-0.142857142857143	0.74
tho2	vdVsx	-14.91	0.135	-0.43	-0.142857142857143	0.74
CG7261	vOptix.vVsx	8.62	0.109	0.37	0.53748384988657	0.88
CG7261	dDpp.dOptix	8.19	0.109	0.37	0.53748384988657	0.88
CG7261	dDpp	3.35	0.109	0.37	0.53748384988657	0.88
CG7261	vdVsx	2.05	0.109	0.37	0.53748384988657	0.88
CG7261	vdOptix	0.72	0.109	0.37	0.53748384988657	0.88
CG7261	whole_OPC	0.15	0.109	0.37	0.53748384988657	0.88
CG7261	vVsx	0	0.109	0.37	0.53748384988657	0.88
CG7261	vVsx.dVsx.dOptix	0	0.109	0.37	0.53748384988657	0.88
CG7261	vOptix.vVsx.dVsx	0	0.109	0.37	0.53748384988657	0.88
CG7261	dOptix	-1.82	0.109	0.37	0.53748384988657	0.88
CG7261	vdOptix.vdVsx	-2.37	0.109	0.37	0.53748384988657	0.88
CG7261	vDpp.vOptix	-2.46	0.109	0.37	0.53748384988657	0.88
CG7261	vdDpp.vdOptix	-3.26	0.109	0.37	0.53748384988657	0.88
CG7261	dOptix.dVsx	-4.82	0.109	0.37	0.53748384988657	0.88
CG7261	vOptix	-7.41	0.109	0.37	0.53748384988657	0.88
CG7261	vdDpp	-10.39	0.109	0.37	0.53748384988657	0.88
CG7261	vDpp	-13.24	0.109	0.37	0.53748384988657	0.88
CG7261	dVsx	-14.24	0.109	0.37	0.53748384988657	0.88
aop	dDpp.dOptix	8.28	0.516	0.24	0.447213595499958	0.3
aop	vOptix.vVsx	2.63	0.516	0.24	0.447213595499958	0.3
aop	whole_OPC	2.1	0.516	0.24	0.447213595499958	0.3
aop	vdDpp.vdOptix	0.27	0.516	0.24	0.447213595499958	0.3
aop	vOptix	0.13	0.516	0.24	0.447213595499958	0.3
aop	vdOptix.vdVsx	0.07	0.516	0.24	0.447213595499958	0.3
aop	vVsx	0	0.516	0.24	0.447213595499958	0.3
aop	vVsx.dVsx.dOptix	0	0.516	0.24	0.447213595499958	0.3
aop	vOptix.vVsx.dVsx	0	0.516	0.24	0.447213595499958	0.3
aop	dOptix	-0.36	0.516	0.24	0.447213595499958	0.3
aop	vdOptix	-0.39	0.516	0.24	0.447213595499958	0.3
aop	dVsx	-2.35	0.516	0.24	0.447213595499958	0.3
aop	vDpp	-3.21	0.516	0.24	0.447213595499958	0.3
aop	vdDpp	-4.88	0.516	0.24	0.447213595499958	0.3
aop	dOptix.dVsx	-5.73	0.516	0.24	0.447213595499958	0.3
aop	vdVsx	-9.99	0.516	0.24	0.447213595499958	0.3
aop	dDpp	-11.64	0.516	0.24	0.447213595499958	0.3
aop	vDpp.vOptix	-11.92	0.516	0.24	0.447213595499958	0.3
CG10874	dDpp	15.46	0.151	-0.09	0.0975900072948533	0.01
CG10874	vdOptix	13.78	0.151	-0.09	0.0975900072948533	0.01
CG10874	dDpp.dOptix	12.6	0.151	-0.09	0.0975900072948533	0.01
CG10874	vdVsx	7.76	0.151	-0.09	0.0975900072948533	0.01
CG10874	vOptix.vVsx	3.76	0.151	-0.09	0.0975900072948533	0.01
CG10874	vdOptix.vdVsx	1.42	0.151	-0.09	0.0975900072948533	0.01
CG10874	dOptix.dVsx	1.18	0.151	-0.09	0.0975900072948533	0.01
CG10874	vVsx	0	0.151	-0.09	0.0975900072948533	0.01
CG10874	vVsx.dVsx.dOptix	0	0.151	-0.09	0.0975900072948533	0.01
CG10874	vOptix.vVsx.dVsx	0	0.151	-0.09	0.0975900072948533	0.01
CG10874	whole_OPC	-0.37	0.151	-0.09	0.0975900072948533	0.01
CG10874	vdDpp.vdOptix	-2.95	0.151	-0.09	0.0975900072948533	0.01
CG10874	vDpp	-8.61	0.151	-0.09	0.0975900072948533	0.01
CG10874	dOptix	-8.79	0.151	-0.09	0.0975900072948533	0.01
CG10874	vdDpp	-9.45	0.151	-0.09	0.0975900072948533	0.01
CG10874	vOptix	-10.63	0.151	-0.09	0.0975900072948533	0.01
CG10874	dVsx	-11.79	0.151	-0.09	0.0975900072948533	0.01
CG10874	vDpp.vOptix	-14.33	0.151	-0.09	0.0975900072948533	0.01
CG34174	vdOptix.vdVsx	23.85	0.078	-0.14	0.149071198499986	0.05
CG34174	vDpp	0	0.078	-0.14	0.149071198499986	0.05
CG34174	vVsx	0	0.078	-0.14	0.149071198499986	0.05
CG34174	vVsx.dVsx.dOptix	0	0.078	-0.14	0.149071198499986	0.05
CG34174	vOptix.vVsx.dVsx	0	0.078	-0.14	0.149071198499986	0.05
CG34174	dOptix.dVsx	-4.53	0.078	-0.14	0.149071198499986	0.05
CG34174	vDpp.vOptix	-5.34	0.078	-0.14	0.149071198499986	0.05
CG34174	whole_OPC	-7.25	0.078	-0.14	0.149071198499986	0.05
CG34174	vdOptix	-8.12	0.078	-0.14	0.149071198499986	0.05
CG34174	vdDpp	-9.18	0.078	-0.14	0.149071198499986	0.05
CG34174	vdVsx	-9.96	0.078	-0.14	0.149071198499986	0.05
CG34174	dDpp.dOptix	-10.1	0.078	-0.14	0.149071198499986	0.05
CG34174	vOptix.vVsx	-11.3	0.078	-0.14	0.149071198499986	0.05
CG34174	vOptix	-11.86	0.078	-0.14	0.149071198499986	0.05
CG34174	dOptix	-12.7	0.078	-0.14	0.149071198499986	0.05
CG34174	vdDpp.vdOptix	-12.97	0.078	-0.14	0.149071198499986	0.05
CG34174	dVsx	-14.98	0.078	-0.14	0.149071198499986	0.05
CG34174	dDpp	-15.5	0.078	-0.14	0.149071198499986	0.05
mio	vDpp.vOptix	29.83	0.152	0.27	0.29277002188456	0.86
mio	vDpp	17	0.152	0.27	0.29277002188456	0.86
mio	dOptix.dVsx	15.28	0.152	0.27	0.29277002188456	0.86
mio	vdDpp.vdOptix	0.66	0.152	0.27	0.29277002188456	0.86
mio	vdOptix	0	0.152	0.27	0.29277002188456	0.86
mio	vVsx	0	0.152	0.27	0.29277002188456	0.86
mio	vVsx.dVsx.dOptix	0	0.152	0.27	0.29277002188456	0.86
mio	vOptix.vVsx.dVsx	0	0.152	0.27	0.29277002188456	0.86
mio	dVsx	-2.95	0.152	0.27	0.29277002188456	0.86
mio	dDpp	-3.36	0.152	0.27	0.29277002188456	0.86
mio	vdDpp	-6.38	0.152	0.27	0.29277002188456	0.86
mio	whole_OPC	-7.07	0.152	0.27	0.29277002188456	0.86
mio	vdOptix.vdVsx	-7.67	0.152	0.27	0.29277002188456	0.86
mio	vOptix.vVsx	-9.77	0.152	0.27	0.29277002188456	0.86
mio	vOptix	-10.13	0.152	0.27	0.29277002188456	0.86
mio	dDpp.dOptix	-12.1	0.152	0.27	0.29277002188456	0.86
mio	dOptix	-13.67	0.152	0.27	0.29277002188456	0.86
mio	vdVsx	-14.55	0.152	0.27	0.29277002188456	0.86
papi	vdVsx	21.93	0.15	-0.29	0.0975900072948533	0.01
papi	dOptix.dVsx	13.16	0.15	-0.29	0.0975900072948533	0.01
papi	vDpp.vOptix	7.66	0.15	-0.29	0.0975900072948533	0.01
papi	vOptix	5.76	0.15	-0.29	0.0975900072948533	0.01
papi	vdOptix	4.68	0.15	-0.29	0.0975900072948533	0.01
papi	vOptix.vVsx	4.26	0.15	-0.29	0.0975900072948533	0.01
papi	dDpp	3.59	0.15	-0.29	0.0975900072948533	0.01
papi	vDpp	0	0.15	-0.29	0.0975900072948533	0.01
papi	vVsx	0	0.15	-0.29	0.0975900072948533	0.01
papi	vVsx.dVsx.dOptix	0	0.15	-0.29	0.0975900072948533	0.01
papi	vOptix.vVsx.dVsx	0	0.15	-0.29	0.0975900072948533	0.01
papi	vdDpp.vdOptix	-0.67	0.15	-0.29	0.0975900072948533	0.01
papi	vdDpp	-2.69	0.15	-0.29	0.0975900072948533	0.01
papi	dOptix	-2.81	0.15	-0.29	0.0975900072948533	0.01
papi	whole_OPC	-4.4	0.15	-0.29	0.0975900072948533	0.01
papi	dDpp.dOptix	-5.68	0.15	-0.29	0.0975900072948533	0.01
papi	vdOptix.vdVsx	-11.41	0.15	-0.29	0.0975900072948533	0.01
papi	dVsx	-13.72	0.15	-0.29	0.0975900072948533	0.01
Sec24CD	vDpp.vOptix	18.94	0.087	0.32	0.447213595499958	0.51
Sec24CD	vdDpp	13.7	0.087	0.32	0.447213595499958	0.51
Sec24CD	dOptix.dVsx	8.87	0.087	0.32	0.447213595499958	0.51
Sec24CD	dDpp.dOptix	6.65	0.087	0.32	0.447213595499958	0.51
Sec24CD	dVsx	3.02	0.087	0.32	0.447213595499958	0.51
Sec24CD	whole_OPC	2	0.087	0.32	0.447213595499958	0.51
Sec24CD	vdDpp.vdOptix	1.39	0.087	0.32	0.447213595499958	0.51
Sec24CD	vDpp	0	0.087	0.32	0.447213595499958	0.51
Sec24CD	vVsx	0	0.087	0.32	0.447213595499958	0.51
Sec24CD	vVsx.dVsx.dOptix	0	0.087	0.32	0.447213595499958	0.51
Sec24CD	vOptix.vVsx.dVsx	0	0.087	0.32	0.447213595499958	0.51
Sec24CD	vdVsx	-0.41	0.087	0.32	0.447213595499958	0.51
Sec24CD	vdOptix.vdVsx	-0.82	0.087	0.32	0.447213595499958	0.51
Sec24CD	vOptix	-1.92	0.087	0.32	0.447213595499958	0.51
Sec24CD	vdOptix	-3.54	0.087	0.32	0.447213595499958	0.51
Sec24CD	vOptix.vVsx	-3.84	0.087	0.32	0.447213595499958	0.51
Sec24CD	dOptix	-9.4	0.087	0.32	0.447213595499958	0.51
Sec24CD	dDpp	-16.52	0.087	0.32	0.447213595499958	0.51
eys	vOptix.vVsx	19.09	0.72	0.25	0.302613766334401	0.83
eys	dVsx	16.59	0.72	0.25	0.302613766334401	0.83
eys	dDpp	6.03	0.72	0.25	0.302613766334401	0.83
eys	vdOptix.vdVsx	1.49	0.72	0.25	0.302613766334401	0.83
eys	vDpp	0	0.72	0.25	0.302613766334401	0.83
eys	vVsx	0	0.72	0.25	0.302613766334401	0.83
eys	vVsx.dVsx.dOptix	0	0.72	0.25	0.302613766334401	0.83
eys	vOptix.vVsx.dVsx	0	0.72	0.25	0.302613766334401	0.83
eys	dOptix	-0.5	0.72	0.25	0.302613766334401	0.83
eys	whole_OPC	-4.34	0.72	0.25	0.302613766334401	0.83
eys	vdDpp	-6.34	0.72	0.25	0.302613766334401	0.83
eys	vdOptix	-6.5	0.72	0.25	0.302613766334401	0.83
eys	dOptix.dVsx	-7.24	0.72	0.25	0.302613766334401	0.83
eys	vdVsx	-10.09	0.72	0.25	0.302613766334401	0.83
eys	vOptix	-11.46	0.72	0.25	0.302613766334401	0.83
eys	vDpp.vOptix	-12.52	0.72	0.25	0.302613766334401	0.83
eys	vdDpp.vdOptix	-14.19	0.72	0.25	0.302613766334401	0.83
eys	dDpp.dOptix	-15.6	0.72	0.25	0.302613766334401	0.83
Axud1	vOptix.vVsx	9.08	0.155	0.06	0.29277002188456	0.72
Axud1	dDpp.dOptix	9.04	0.155	0.06	0.29277002188456	0.72
Axud1	dDpp	3.7	0.155	0.06	0.29277002188456	0.72
Axud1	vDpp.vOptix	0.39	0.155	0.06	0.29277002188456	0.72
Axud1	vDpp	0	0.155	0.06	0.29277002188456	0.72
Axud1	vVsx	0	0.155	0.06	0.29277002188456	0.72
Axud1	vVsx.dVsx.dOptix	0	0.155	0.06	0.29277002188456	0.72
Axud1	vOptix.vVsx.dVsx	0	0.155	0.06	0.29277002188456	0.72
Axud1	vdDpp.vdOptix	-0.51	0.155	0.06	0.29277002188456	0.72
Axud1	vdOptix.vdVsx	-2.1	0.155	0.06	0.29277002188456	0.72
Axud1	whole_OPC	-5.64	0.155	0.06	0.29277002188456	0.72
Axud1	vOptix	-6.34	0.155	0.06	0.29277002188456	0.72
Axud1	dOptix	-7.9	0.155	0.06	0.29277002188456	0.72
Axud1	vdOptix	-9.2	0.155	0.06	0.29277002188456	0.72
Axud1	vdVsx	-9.34	0.155	0.06	0.29277002188456	0.72
Axud1	dOptix.dVsx	-10.62	0.155	0.06	0.29277002188456	0.72
Axud1	vdDpp	-16.51	0.155	0.06	0.29277002188456	0.72
Axud1	dVsx	-17.07	0.155	0.06	0.29277002188456	0.72
CG3609	vDpp.vOptix	25.46	0.173	0.08	0.29277002188456	0.33
CG3609	vDpp	14.76	0.173	0.08	0.29277002188456	0.33
CG3609	vdOptix.vdVsx	10.42	0.173	0.08	0.29277002188456	0.33
CG3609	vOptix.vVsx	6.11	0.173	0.08	0.29277002188456	0.33
CG3609	vdOptix	5.06	0.173	0.08	0.29277002188456	0.33
CG3609	whole_OPC	3.7	0.173	0.08	0.29277002188456	0.33
CG3609	dDpp	0	0.173	0.08	0.29277002188456	0.33
CG3609	vVsx	0	0.173	0.08	0.29277002188456	0.33
CG3609	vVsx.dVsx.dOptix	0	0.173	0.08	0.29277002188456	0.33
CG3609	vOptix.vVsx.dVsx	0	0.173	0.08	0.29277002188456	0.33
CG3609	dOptix.dVsx	-1.81	0.173	0.08	0.29277002188456	0.33
CG3609	dOptix	-4.33	0.173	0.08	0.29277002188456	0.33
CG3609	vdDpp.vdOptix	-5.88	0.173	0.08	0.29277002188456	0.33
CG3609	vdVsx	-6.43	0.173	0.08	0.29277002188456	0.33
CG3609	vdDpp	-6.58	0.173	0.08	0.29277002188456	0.33
CG3609	vOptix	-7.59	0.173	0.08	0.29277002188456	0.33
CG3609	dVsx	-11.66	0.173	0.08	0.29277002188456	0.33
CG3609	dDpp.dOptix	-15.54	0.173	0.08	0.29277002188456	0.33
Atxn7	dDpp	15.77	0.134	-0.27	0.29277002188456	0.16
Atxn7	vdVsx	14.68	0.134	-0.27	0.29277002188456	0.16
Atxn7	dDpp.dOptix	12.81	0.134	-0.27	0.29277002188456	0.16
Atxn7	vdOptix.vdVsx	0	0.134	-0.27	0.29277002188456	0.16
Atxn7	vVsx	0	0.134	-0.27	0.29277002188456	0.16
Atxn7	vVsx.dVsx.dOptix	0	0.134	-0.27	0.29277002188456	0.16
Atxn7	vOptix.vVsx.dVsx	0	0.134	-0.27	0.29277002188456	0.16
Atxn7	vdOptix	-1.91	0.134	-0.27	0.29277002188456	0.16
Atxn7	vOptix.vVsx	-2.78	0.134	-0.27	0.29277002188456	0.16
Atxn7	dOptix.dVsx	-3.41	0.134	-0.27	0.29277002188456	0.16
Atxn7	dOptix	-3.84	0.134	-0.27	0.29277002188456	0.16
Atxn7	vdDpp.vdOptix	-4.42	0.134	-0.27	0.29277002188456	0.16
Atxn7	vDpp	-5.07	0.134	-0.27	0.29277002188456	0.16
Atxn7	vOptix	-5.61	0.134	-0.27	0.29277002188456	0.16
Atxn7	whole_OPC	-6.06	0.134	-0.27	0.29277002188456	0.16
Atxn7	vDpp.vOptix	-11.08	0.134	-0.27	0.29277002188456	0.16
Atxn7	dVsx	-11.79	0.134	-0.27	0.29277002188456	0.16
Atxn7	vdDpp	-14.43	0.134	-0.27	0.29277002188456	0.16
CG9870	dVsx	13.43	0.055	-0.26	-0.0666666666666667	0.87
CG9870	vdOptix	10.8	0.055	-0.26	-0.0666666666666667	0.87
CG9870	vDpp	9.97	0.055	-0.26	-0.0666666666666667	0.87
CG9870	dDpp.dOptix	8.58	0.055	-0.26	-0.0666666666666667	0.87
CG9870	vdOptix.vdVsx	7.42	0.055	-0.26	-0.0666666666666667	0.87
CG9870	dOptix.dVsx	4.71	0.055	-0.26	-0.0666666666666667	0.87
CG9870	vOptix.vVsx	4.08	0.055	-0.26	-0.0666666666666667	0.87
CG9870	dDpp	0	0.055	-0.26	-0.0666666666666667	0.87
CG9870	vVsx	0	0.055	-0.26	-0.0666666666666667	0.87
CG9870	vVsx.dVsx.dOptix	0	0.055	-0.26	-0.0666666666666667	0.87
CG9870	vOptix.vVsx.dVsx	0	0.055	-0.26	-0.0666666666666667	0.87
CG9870	vdVsx	-0.17	0.055	-0.26	-0.0666666666666667	0.87
CG9870	vOptix	-1.96	0.055	-0.26	-0.0666666666666667	0.87
CG9870	vDpp.vOptix	-2.31	0.055	-0.26	-0.0666666666666667	0.87
CG9870	dOptix	-5.62	0.055	-0.26	-0.0666666666666667	0.87
CG9870	vdDpp.vdOptix	-6.04	0.055	-0.26	-0.0666666666666667	0.87
CG9870	whole_OPC	-6.8	0.055	-0.26	-0.0666666666666667	0.87
CG9870	vdDpp	-11.03	0.055	-0.26	-0.0666666666666667	0.87
VGlut	vDpp.vOptix	31.52	1.242	0.13	0.288675134594813	0.17
VGlut	vdOptix	27.91	1.242	0.13	0.288675134594813	0.17
VGlut	vdDpp.vdOptix	20.9	1.242	0.13	0.288675134594813	0.17
VGlut	vdVsx	19.92	1.242	0.13	0.288675134594813	0.17
VGlut	dOptix	10.61	1.242	0.13	0.288675134594813	0.17
VGlut	dDpp	10.55	1.242	0.13	0.288675134594813	0.17
VGlut	vOptix.vVsx	6.18	1.242	0.13	0.288675134594813	0.17
VGlut	dDpp.dOptix	4.43	1.242	0.13	0.288675134594813	0.17
VGlut	vVsx	0	1.242	0.13	0.288675134594813	0.17
VGlut	vVsx.dVsx.dOptix	0	1.242	0.13	0.288675134594813	0.17
VGlut	vOptix.vVsx.dVsx	0	1.242	0.13	0.288675134594813	0.17
VGlut	vdDpp	-0.25	1.242	0.13	0.288675134594813	0.17
VGlut	whole_OPC	-1.83	1.242	0.13	0.288675134594813	0.17
VGlut	vOptix	-2.17	1.242	0.13	0.288675134594813	0.17
VGlut	vDpp	-5.98	1.242	0.13	0.288675134594813	0.17
VGlut	dVsx	-7.63	1.242	0.13	0.288675134594813	0.17
VGlut	dOptix.dVsx	-13.23	1.242	0.13	0.288675134594813	0.17
VGlut	vdOptix.vdVsx	-15.58	1.242	0.13	0.288675134594813	0.17
oaf	vdVsx	28.14	0.521	-0.04	0.382970843102535	0.92
oaf	dDpp.dOptix	22.9	0.521	-0.04	0.382970843102535	0.92
oaf	vDpp.vOptix	22.87	0.521	-0.04	0.382970843102535	0.92
oaf	vdOptix	12.85	0.521	-0.04	0.382970843102535	0.92
oaf	vdDpp	7.41	0.521	-0.04	0.382970843102535	0.92
oaf	dVsx	6.56	0.521	-0.04	0.382970843102535	0.92
oaf	vdDpp.vdOptix	6.05	0.521	-0.04	0.382970843102535	0.92
oaf	vVsx	0	0.521	-0.04	0.382970843102535	0.92
oaf	vVsx.dVsx.dOptix	0	0.521	-0.04	0.382970843102535	0.92
oaf	vOptix.vVsx.dVsx	0	0.521	-0.04	0.382970843102535	0.92
oaf	vOptix	-0.63	0.521	-0.04	0.382970843102535	0.92
oaf	dDpp	-1.65	0.521	-0.04	0.382970843102535	0.92
oaf	dOptix	-7.14	0.521	-0.04	0.382970843102535	0.92
oaf	vdOptix.vdVsx	-7.38	0.521	-0.04	0.382970843102535	0.92
oaf	vDpp	-8.13	0.521	-0.04	0.382970843102535	0.92
oaf	dOptix.dVsx	-9.76	0.521	-0.04	0.382970843102535	0.92
oaf	vOptix.vVsx	-10.57	0.521	-0.04	0.382970843102535	0.92
oaf	whole_OPC	-11.26	0.521	-0.04	0.382970843102535	0.92
CG15394	vdOptix.vdVsx	6.96	0.517	-0.07	0.277350098112615	0.12
CG15394	vdOptix	5.36	0.517	-0.07	0.277350098112615	0.12
CG15394	vdDpp	2.88	0.517	-0.07	0.277350098112615	0.12
CG15394	dDpp	2.41	0.517	-0.07	0.277350098112615	0.12
CG15394	vDpp	1.21	0.517	-0.07	0.277350098112615	0.12
CG15394	vdDpp.vdOptix	0.86	0.517	-0.07	0.277350098112615	0.12
CG15394	vOptix.vVsx	0	0.517	-0.07	0.277350098112615	0.12
CG15394	vVsx	0	0.517	-0.07	0.277350098112615	0.12
CG15394	vVsx.dVsx.dOptix	0	0.517	-0.07	0.277350098112615	0.12
CG15394	vOptix.vVsx.dVsx	0	0.517	-0.07	0.277350098112615	0.12
CG15394	dOptix	-0.58	0.517	-0.07	0.277350098112615	0.12
CG15394	dOptix.dVsx	-2.18	0.517	-0.07	0.277350098112615	0.12
CG15394	dDpp.dOptix	-2.59	0.517	-0.07	0.277350098112615	0.12
CG15394	vdVsx	-3.57	0.517	-0.07	0.277350098112615	0.12
CG15394	vOptix	-5.55	0.517	-0.07	0.277350098112615	0.12
CG15394	dVsx	-5.62	0.517	-0.07	0.277350098112615	0.12
CG15394	vDpp.vOptix	-6.43	0.517	-0.07	0.277350098112615	0.12
CG15394	whole_OPC	-14.87	0.517	-0.07	0.277350098112615	0.12
CG31690	vOptix.vVsx	27.24	0.542	-0.11	0.0975900072948533	0.11
CG31690	vdOptix	22.08	0.542	-0.11	0.0975900072948533	0.11
CG31690	vdDpp	17.76	0.542	-0.11	0.0975900072948533	0.11
CG31690	dVsx	13.85	0.542	-0.11	0.0975900072948533	0.11
CG31690	vDpp.vOptix	11.64	0.542	-0.11	0.0975900072948533	0.11
CG31690	vDpp	2.78	0.542	-0.11	0.0975900072948533	0.11
CG31690	whole_OPC	1.06	0.542	-0.11	0.0975900072948533	0.11
CG31690	vOptix	0.88	0.542	-0.11	0.0975900072948533	0.11
CG31690	vVsx	0	0.542	-0.11	0.0975900072948533	0.11
CG31690	vVsx.dVsx.dOptix	0	0.542	-0.11	0.0975900072948533	0.11
CG31690	vOptix.vVsx.dVsx	0	0.542	-0.11	0.0975900072948533	0.11
CG31690	dOptix	-0.09	0.542	-0.11	0.0975900072948533	0.11
CG31690	dDpp	-4.6	0.542	-0.11	0.0975900072948533	0.11
CG31690	vdVsx	-5.08	0.542	-0.11	0.0975900072948533	0.11
CG31690	vdDpp.vdOptix	-5.12	0.542	-0.11	0.0975900072948533	0.11
CG31690	dDpp.dOptix	-6.51	0.542	-0.11	0.0975900072948533	0.11
CG31690	dOptix.dVsx	-17.24	0.542	-0.11	0.0975900072948533	0.11
CG31690	vdOptix.vdVsx	-20.47	0.542	-0.11	0.0975900072948533	0.11
Cwc25	whole_OPC	12.81	0.11	0.31	0.258198889747161	0.37
Cwc25	vdOptix	8.82	0.11	0.31	0.258198889747161	0.37
Cwc25	vOptix.vVsx	6.01	0.11	0.31	0.258198889747161	0.37
Cwc25	vdVsx	0.85	0.11	0.31	0.258198889747161	0.37
Cwc25	vdOptix.vdVsx	0.13	0.11	0.31	0.258198889747161	0.37
Cwc25	vDpp	0	0.11	0.31	0.258198889747161	0.37
Cwc25	vVsx	0	0.11	0.31	0.258198889747161	0.37
Cwc25	vVsx.dVsx.dOptix	0	0.11	0.31	0.258198889747161	0.37
Cwc25	vOptix.vVsx.dVsx	0	0.11	0.31	0.258198889747161	0.37
Cwc25	dOptix	-4.66	0.11	0.31	0.258198889747161	0.37
Cwc25	dDpp.dOptix	-4.9	0.11	0.31	0.258198889747161	0.37
Cwc25	vDpp.vOptix	-4.99	0.11	0.31	0.258198889747161	0.37
Cwc25	vdDpp.vdOptix	-5.74	0.11	0.31	0.258198889747161	0.37
Cwc25	dDpp	-7.76	0.11	0.31	0.258198889747161	0.37
Cwc25	vOptix	-11.53	0.11	0.31	0.258198889747161	0.37
Cwc25	dOptix.dVsx	-12.45	0.11	0.31	0.258198889747161	0.37
Cwc25	dVsx	-14.37	0.11	0.31	0.258198889747161	0.37
Cwc25	vdDpp	-17.54	0.11	0.31	0.258198889747161	0.37
RpS21	vdVsx	21.3	0.151	0.38	0.382970843102535	0.68
RpS21	vdDpp	20.3	0.151	0.38	0.382970843102535	0.68
RpS21	dOptix	16.02	0.151	0.38	0.382970843102535	0.68
RpS21	vOptix.vVsx	13.15	0.151	0.38	0.382970843102535	0.68
RpS21	vdOptix	10.76	0.151	0.38	0.382970843102535	0.68
RpS21	whole_OPC	6.71	0.151	0.38	0.382970843102535	0.68
RpS21	vdDpp.vdOptix	6.36	0.151	0.38	0.382970843102535	0.68
RpS21	vOptix	5.32	0.151	0.38	0.382970843102535	0.68
RpS21	vDpp.vOptix	2.94	0.151	0.38	0.382970843102535	0.68
RpS21	vDpp	0	0.151	0.38	0.382970843102535	0.68
RpS21	dDpp	0	0.151	0.38	0.382970843102535	0.68
RpS21	vVsx	0	0.151	0.38	0.382970843102535	0.68
RpS21	vVsx.dVsx.dOptix	0	0.151	0.38	0.382970843102535	0.68
RpS21	vOptix.vVsx.dVsx	0	0.151	0.38	0.382970843102535	0.68
RpS21	vdOptix.vdVsx	-0.6	0.151	0.38	0.382970843102535	0.68
RpS21	dOptix.dVsx	-6.24	0.151	0.38	0.382970843102535	0.68
RpS21	dVsx	-9.4	0.151	0.38	0.382970843102535	0.68
RpS21	dDpp.dOptix	-11.95	0.151	0.38	0.382970843102535	0.68
CG8814	dVsx	20.69	0.129	0.06	0.2	0.37
CG8814	vdDpp	13.38	0.129	0.06	0.2	0.37
CG8814	vdOptix	11.06	0.129	0.06	0.2	0.37
CG8814	dOptix	5.42	0.129	0.06	0.2	0.37
CG8814	whole_OPC	5.39	0.129	0.06	0.2	0.37
CG8814	vOptix.vVsx	3.89	0.129	0.06	0.2	0.37
CG8814	vdOptix.vdVsx	3.64	0.129	0.06	0.2	0.37
CG8814	dDpp	0.81	0.129	0.06	0.2	0.37
CG8814	vDpp	0	0.129	0.06	0.2	0.37
CG8814	vVsx	0	0.129	0.06	0.2	0.37
CG8814	vVsx.dVsx.dOptix	0	0.129	0.06	0.2	0.37
CG8814	vOptix.vVsx.dVsx	0	0.129	0.06	0.2	0.37
CG8814	vDpp.vOptix	-2.59	0.129	0.06	0.2	0.37
CG8814	dOptix.dVsx	-3.28	0.129	0.06	0.2	0.37
CG8814	vOptix	-6.78	0.129	0.06	0.2	0.37
CG8814	vdVsx	-9.25	0.129	0.06	0.2	0.37
CG8814	dDpp.dOptix	-10.37	0.129	0.06	0.2	0.37
CG8814	vdDpp.vdOptix	-12.3	0.129	0.06	0.2	0.37
CG31950	dVsx	25.46	0.091	0.36	0.382970843102535	0.67
CG31950	dOptix	15.85	0.091	0.36	0.382970843102535	0.67
CG31950	vDpp.vOptix	11.04	0.091	0.36	0.382970843102535	0.67
CG31950	vdDpp.vdOptix	6.3	0.091	0.36	0.382970843102535	0.67
CG31950	vOptix	4.62	0.091	0.36	0.382970843102535	0.67
CG31950	vOptix.vVsx	4.56	0.091	0.36	0.382970843102535	0.67
CG31950	dDpp	0	0.091	0.36	0.382970843102535	0.67
CG31950	vVsx	0	0.091	0.36	0.382970843102535	0.67
CG31950	vVsx.dVsx.dOptix	0	0.091	0.36	0.382970843102535	0.67
CG31950	vOptix.vVsx.dVsx	0	0.091	0.36	0.382970843102535	0.67
CG31950	vdOptix	-2.21	0.091	0.36	0.382970843102535	0.67
CG31950	whole_OPC	-3.22	0.091	0.36	0.382970843102535	0.67
CG31950	vdDpp	-4.32	0.091	0.36	0.382970843102535	0.67
CG31950	dDpp.dOptix	-4.32	0.091	0.36	0.382970843102535	0.67
CG31950	dOptix.dVsx	-4.57	0.091	0.36	0.382970843102535	0.67
CG31950	vdOptix.vdVsx	-6.9	0.091	0.36	0.382970843102535	0.67
CG31950	vDpp	-9.09	0.091	0.36	0.382970843102535	0.67
CG31950	vdVsx	-10.4	0.091	0.36	0.382970843102535	0.67
CG3165	dDpp.dOptix	15.36	0.076	-0.12	0.29277002188456	0.35
CG3165	dVsx	14.14	0.076	-0.12	0.29277002188456	0.35
CG3165	vOptix.vVsx	13.86	0.076	-0.12	0.29277002188456	0.35
CG3165	vDpp.vOptix	11.52	0.076	-0.12	0.29277002188456	0.35
CG3165	vdDpp.vdOptix	1.59	0.076	-0.12	0.29277002188456	0.35
CG3165	vdOptix.vdVsx	1.32	0.076	-0.12	0.29277002188456	0.35
CG3165	dOptix	0.5	0.076	-0.12	0.29277002188456	0.35
CG3165	vDpp	0	0.076	-0.12	0.29277002188456	0.35
CG3165	dDpp	0	0.076	-0.12	0.29277002188456	0.35
CG3165	vVsx	0	0.076	-0.12	0.29277002188456	0.35
CG3165	vVsx.dVsx.dOptix	0	0.076	-0.12	0.29277002188456	0.35
CG3165	vOptix.vVsx.dVsx	0	0.076	-0.12	0.29277002188456	0.35
CG3165	vdOptix	-2.89	0.076	-0.12	0.29277002188456	0.35
CG3165	whole_OPC	-4.34	0.076	-0.12	0.29277002188456	0.35
CG3165	vdVsx	-7.13	0.076	-0.12	0.29277002188456	0.35
CG3165	dOptix.dVsx	-7.73	0.076	-0.12	0.29277002188456	0.35
CG3165	vOptix	-8.49	0.076	-0.12	0.29277002188456	0.35
CG3165	vdDpp	-10.51	0.076	-0.12	0.29277002188456	0.35
Chd1	dOptix	19.27	0.103	-0.02	-0.0666666666666667	0.87
Chd1	vdDpp	18.3	0.103	-0.02	-0.0666666666666667	0.87
Chd1	vDpp	13.81	0.103	-0.02	-0.0666666666666667	0.87
Chd1	dDpp	9.14	0.103	-0.02	-0.0666666666666667	0.87
Chd1	dOptix.dVsx	6.92	0.103	-0.02	-0.0666666666666667	0.87
Chd1	vdVsx	3.31	0.103	-0.02	-0.0666666666666667	0.87
Chd1	vOptix	1.63	0.103	-0.02	-0.0666666666666667	0.87
Chd1	vOptix.vVsx	1.2	0.103	-0.02	-0.0666666666666667	0.87
Chd1	vVsx	0	0.103	-0.02	-0.0666666666666667	0.87
Chd1	vVsx.dVsx.dOptix	0	0.103	-0.02	-0.0666666666666667	0.87
Chd1	vOptix.vVsx.dVsx	0	0.103	-0.02	-0.0666666666666667	0.87
Chd1	whole_OPC	-1.56	0.103	-0.02	-0.0666666666666667	0.87
Chd1	dDpp.dOptix	-5.54	0.103	-0.02	-0.0666666666666667	0.87
Chd1	vdDpp.vdOptix	-5.54	0.103	-0.02	-0.0666666666666667	0.87
Chd1	vdOptix	-8.46	0.103	-0.02	-0.0666666666666667	0.87
Chd1	vdOptix.vdVsx	-9.92	0.103	-0.02	-0.0666666666666667	0.87
Chd1	vDpp.vOptix	-11.22	0.103	-0.02	-0.0666666666666667	0.87
Chd1	dVsx	-16.31	0.103	-0.02	-0.0666666666666667	0.87
alpha4GT1	vdVsx	23.96	0.2	-0.21	0.29277002188456	0.34
alpha4GT1	dOptix.dVsx	15.26	0.2	-0.21	0.29277002188456	0.34
alpha4GT1	dDpp	14.62	0.2	-0.21	0.29277002188456	0.34
alpha4GT1	vdOptix	9.26	0.2	-0.21	0.29277002188456	0.34
alpha4GT1	vdOptix.vdVsx	3.92	0.2	-0.21	0.29277002188456	0.34
alpha4GT1	whole_OPC	1.8	0.2	-0.21	0.29277002188456	0.34
alpha4GT1	vdDpp	0.18	0.2	-0.21	0.29277002188456	0.34
alpha4GT1	vDpp	0	0.2	-0.21	0.29277002188456	0.34
alpha4GT1	vVsx	0	0.2	-0.21	0.29277002188456	0.34
alpha4GT1	vVsx.dVsx.dOptix	0	0.2	-0.21	0.29277002188456	0.34
alpha4GT1	vOptix.vVsx.dVsx	0	0.2	-0.21	0.29277002188456	0.34
alpha4GT1	dVsx	-3.87	0.2	-0.21	0.29277002188456	0.34
alpha4GT1	dOptix	-4.28	0.2	-0.21	0.29277002188456	0.34
alpha4GT1	vdDpp.vdOptix	-4.34	0.2	-0.21	0.29277002188456	0.34
alpha4GT1	vOptix	-6.96	0.2	-0.21	0.29277002188456	0.34
alpha4GT1	vOptix.vVsx	-9.4	0.2	-0.21	0.29277002188456	0.34
alpha4GT1	dDpp.dOptix	-10.31	0.2	-0.21	0.29277002188456	0.34
alpha4GT1	vDpp.vOptix	-13.33	0.2	-0.21	0.29277002188456	0.34
CG3542	vDpp	12.66	0.125	-0.1	0.0975900072948533	0.01
CG3542	dOptix	1.32	0.125	-0.1	0.0975900072948533	0.01
CG3542	whole_OPC	0.54	0.125	-0.1	0.0975900072948533	0.01
CG3542	vdDpp	0.36	0.125	-0.1	0.0975900072948533	0.01
CG3542	vVsx	0	0.125	-0.1	0.0975900072948533	0.01
CG3542	vVsx.dVsx.dOptix	0	0.125	-0.1	0.0975900072948533	0.01
CG3542	vOptix.vVsx.dVsx	0	0.125	-0.1	0.0975900072948533	0.01
CG3542	dDpp.dOptix	-0.36	0.125	-0.1	0.0975900072948533	0.01
CG3542	vdOptix.vdVsx	-1.26	0.125	-0.1	0.0975900072948533	0.01
CG3542	vOptix.vVsx	-1.71	0.125	-0.1	0.0975900072948533	0.01
CG3542	dDpp	-3.01	0.125	-0.1	0.0975900072948533	0.01
CG3542	vdVsx	-4.91	0.125	-0.1	0.0975900072948533	0.01
CG3542	vdDpp.vdOptix	-8.58	0.125	-0.1	0.0975900072948533	0.01
CG3542	vdOptix	-9.05	0.125	-0.1	0.0975900072948533	0.01
CG3542	vDpp.vOptix	-13.17	0.125	-0.1	0.0975900072948533	0.01
CG3542	dVsx	-13.65	0.125	-0.1	0.0975900072948533	0.01
CG3542	vOptix	-14.4	0.125	-0.1	0.0975900072948533	0.01
CG3542	dOptix.dVsx	-17.38	0.125	-0.1	0.0975900072948533	0.01
CG17259	dVsx	24.14	0.178	0.29	0.333333333333333	0.7
CG17259	whole_OPC	8.24	0.178	0.29	0.333333333333333	0.7
CG17259	vdDpp	4.35	0.178	0.29	0.333333333333333	0.7
CG17259	dDpp.dOptix	2.53	0.178	0.29	0.333333333333333	0.7
CG17259	dDpp	0	0.178	0.29	0.333333333333333	0.7
CG17259	dOptix.dVsx	0	0.178	0.29	0.333333333333333	0.7
CG17259	vVsx	0	0.178	0.29	0.333333333333333	0.7
CG17259	vVsx.dVsx.dOptix	0	0.178	0.29	0.333333333333333	0.7
CG17259	vOptix.vVsx.dVsx	0	0.178	0.29	0.333333333333333	0.7
CG17259	vOptix	-2.49	0.178	0.29	0.333333333333333	0.7
CG17259	vOptix.vVsx	-4.27	0.178	0.29	0.333333333333333	0.7
CG17259	dOptix	-4.63	0.178	0.29	0.333333333333333	0.7
CG17259	vdOptix	-7.41	0.178	0.29	0.333333333333333	0.7
CG17259	vdVsx	-7.54	0.178	0.29	0.333333333333333	0.7
CG17259	vdOptix.vdVsx	-11.17	0.178	0.29	0.333333333333333	0.7
CG17259	vdDpp.vdOptix	-12.7	0.178	0.29	0.333333333333333	0.7
CG17259	vDpp.vOptix	-15.38	0.178	0.29	0.333333333333333	0.7
CG17259	vDpp	-18.26	0.178	0.29	0.333333333333333	0.7
CG17260	vOptix	22.35	0.071	0.39	0.377964473009227	0.85
CG17260	vDpp.vOptix	19.49	0.071	0.39	0.377964473009227	0.85
CG17260	dVsx	9.37	0.071	0.39	0.377964473009227	0.85
CG17260	vDpp	0	0.071	0.39	0.377964473009227	0.85
CG17260	dDpp	0	0.071	0.39	0.377964473009227	0.85
CG17260	vVsx	0	0.071	0.39	0.377964473009227	0.85
CG17260	vVsx.dVsx.dOptix	0	0.071	0.39	0.377964473009227	0.85
CG17260	vOptix.vVsx.dVsx	0	0.071	0.39	0.377964473009227	0.85
CG17260	vdDpp.vdOptix	-1.41	0.071	0.39	0.377964473009227	0.85
CG17260	dOptix.dVsx	-3.16	0.071	0.39	0.377964473009227	0.85
CG17260	vOptix.vVsx	-3.49	0.071	0.39	0.377964473009227	0.85
CG17260	whole_OPC	-6.04	0.071	0.39	0.377964473009227	0.85
CG17260	vdVsx	-9.65	0.071	0.39	0.377964473009227	0.85
CG17260	vdOptix.vdVsx	-10.28	0.071	0.39	0.377964473009227	0.85
CG17260	dOptix	-12.2	0.071	0.39	0.377964473009227	0.85
CG17260	dDpp.dOptix	-13.69	0.071	0.39	0.377964473009227	0.85
CG17260	vdDpp	-14.71	0.071	0.39	0.377964473009227	0.85
CG17260	vdOptix	-16.07	0.071	0.39	0.377964473009227	0.85
CG3523	dDpp	14.47	0.126	-0.19	0.2	0.43
CG3523	vdOptix.vdVsx	8.34	0.126	-0.19	0.2	0.43
CG3523	vdDpp.vdOptix	3.04	0.126	-0.19	0.2	0.43
CG3523	vVsx	0	0.126	-0.19	0.2	0.43
CG3523	vVsx.dVsx.dOptix	0	0.126	-0.19	0.2	0.43
CG3523	vOptix.vVsx.dVsx	0	0.126	-0.19	0.2	0.43
CG3523	vOptix.vVsx	-1.51	0.126	-0.19	0.2	0.43
CG3523	vdOptix	-3.11	0.126	-0.19	0.2	0.43
CG3523	dOptix	-3.43	0.126	-0.19	0.2	0.43
CG3523	dOptix.dVsx	-4.19	0.126	-0.19	0.2	0.43
CG3523	dDpp.dOptix	-5.13	0.126	-0.19	0.2	0.43
CG3523	whole_OPC	-5.37	0.126	-0.19	0.2	0.43
CG3523	vOptix	-5.77	0.126	-0.19	0.2	0.43
CG3523	vDpp	-6.04	0.126	-0.19	0.2	0.43
CG3523	vdDpp	-8.92	0.126	-0.19	0.2	0.43
CG3523	vdVsx	-13.46	0.126	-0.19	0.2	0.43
CG3523	vDpp.vOptix	-16.01	0.126	-0.19	0.2	0.43
CG3523	dVsx	-16.64	0.126	-0.19	0.2	0.43
CG44002	dVsx	13.72	0.056	-0.03	0.0975900072948533	0.05
CG44002	vdOptix	8.33	0.056	-0.03	0.0975900072948533	0.05
CG44002	vDpp.vOptix	7.68	0.056	-0.03	0.0975900072948533	0.05
CG44002	dOptix.dVsx	6.31	0.056	-0.03	0.0975900072948533	0.05
CG44002	vdDpp.vdOptix	1.59	0.056	-0.03	0.0975900072948533	0.05
CG44002	dOptix	1.27	0.056	-0.03	0.0975900072948533	0.05
CG44002	vVsx	0	0.056	-0.03	0.0975900072948533	0.05
CG44002	vVsx.dVsx.dOptix	0	0.056	-0.03	0.0975900072948533	0.05
CG44002	vOptix.vVsx.dVsx	0	0.056	-0.03	0.0975900072948533	0.05
CG44002	vOptix.vVsx	-1.1	0.056	-0.03	0.0975900072948533	0.05
CG44002	dDpp.dOptix	-1.5	0.056	-0.03	0.0975900072948533	0.05
CG44002	vdOptix.vdVsx	-1.71	0.056	-0.03	0.0975900072948533	0.05
CG44002	vdVsx	-2.31	0.056	-0.03	0.0975900072948533	0.05
CG44002	whole_OPC	-5.57	0.056	-0.03	0.0975900072948533	0.05
CG44002	vOptix	-6.2	0.056	-0.03	0.0975900072948533	0.05
CG44002	vdDpp	-8.48	0.056	-0.03	0.0975900072948533	0.05
CG44002	vDpp	-16.87	0.056	-0.03	0.0975900072948533	0.05
CG44002	dDpp	-18	0.056	-0.03	0.0975900072948533	0.05
CG34393	vOptix	14.33	0.467	0.2	0.323875137815648	0.4
CG34393	vOptix.vVsx	11.98	0.467	0.2	0.323875137815648	0.4
CG34393	vdOptix	10.08	0.467	0.2	0.323875137815648	0.4
CG34393	whole_OPC	9.45	0.467	0.2	0.323875137815648	0.4
CG34393	vdVsx	2.73	0.467	0.2	0.323875137815648	0.4
CG34393	vdOptix.vdVsx	1.42	0.467	0.2	0.323875137815648	0.4
CG34393	vDpp	0	0.467	0.2	0.323875137815648	0.4
CG34393	vVsx	0	0.467	0.2	0.323875137815648	0.4
CG34393	vVsx.dVsx.dOptix	0	0.467	0.2	0.323875137815648	0.4
CG34393	vOptix.vVsx.dVsx	0	0.467	0.2	0.323875137815648	0.4
CG34393	dDpp.dOptix	-1.57	0.467	0.2	0.323875137815648	0.4
CG34393	dVsx	-3.56	0.467	0.2	0.323875137815648	0.4
CG34393	dOptix	-3.75	0.467	0.2	0.323875137815648	0.4
CG34393	vdDpp.vdOptix	-7.22	0.467	0.2	0.323875137815648	0.4
CG34393	dOptix.dVsx	-7.56	0.467	0.2	0.323875137815648	0.4
CG34393	vdDpp	-7.96	0.467	0.2	0.323875137815648	0.4
CG34393	vDpp.vOptix	-8.33	0.467	0.2	0.323875137815648	0.4
CG34393	dDpp	-16.48	0.467	0.2	0.323875137815648	0.4
CR45706	vOptix.vVsx	5.52	0.045	0.03	0.258198889747161	0.21
CR45706	dOptix.dVsx	4.64	0.045	0.03	0.258198889747161	0.21
CR45706	vdOptix.vdVsx	1.24	0.045	0.03	0.258198889747161	0.21
CR45706	vdOptix	1.09	0.045	0.03	0.258198889747161	0.21
CR45706	vdDpp.vdOptix	0.73	0.045	0.03	0.258198889747161	0.21
CR45706	vDpp	0	0.045	0.03	0.258198889747161	0.21
CR45706	vVsx	0	0.045	0.03	0.258198889747161	0.21
CR45706	vVsx.dVsx.dOptix	0	0.045	0.03	0.258198889747161	0.21
CR45706	vOptix.vVsx.dVsx	0	0.045	0.03	0.258198889747161	0.21
CR45706	dOptix	-0.23	0.045	0.03	0.258198889747161	0.21
CR45706	vOptix	-2.48	0.045	0.03	0.258198889747161	0.21
CR45706	whole_OPC	-2.73	0.045	0.03	0.258198889747161	0.21
CR45706	vdDpp	-5.82	0.045	0.03	0.258198889747161	0.21
CR45706	dVsx	-7.3	0.045	0.03	0.258198889747161	0.21
CR45706	vdVsx	-8.35	0.045	0.03	0.258198889747161	0.21
CR45706	dDpp	-11.56	0.045	0.03	0.258198889747161	0.21
CR45706	vDpp.vOptix	-11.76	0.045	0.03	0.258198889747161	0.21
CR45706	dDpp.dOptix	-13.4	0.045	0.03	0.258198889747161	0.21
CG9663	vDpp	5.67	0.078	0.04	0.382970843102535	0.51
CG9663	dOptix	4.98	0.078	0.04	0.382970843102535	0.51
CG9663	vDpp.vOptix	3.82	0.078	0.04	0.382970843102535	0.51
CG9663	dVsx	2.93	0.078	0.04	0.382970843102535	0.51
CG9663	vdOptix	1.09	0.078	0.04	0.382970843102535	0.51
CG9663	vVsx	0	0.078	0.04	0.382970843102535	0.51
CG9663	vVsx.dVsx.dOptix	0	0.078	0.04	0.382970843102535	0.51
CG9663	vOptix.vVsx.dVsx	0	0.078	0.04	0.382970843102535	0.51
CG9663	dOptix.dVsx	-1.56	0.078	0.04	0.382970843102535	0.51
CG9663	whole_OPC	-2.37	0.078	0.04	0.382970843102535	0.51
CG9663	vdVsx	-4.56	0.078	0.04	0.382970843102535	0.51
CG9663	vdDpp.vdOptix	-5.72	0.078	0.04	0.382970843102535	0.51
CG9663	dDpp	-6.05	0.078	0.04	0.382970843102535	0.51
CG9663	vOptix.vVsx	-7.53	0.078	0.04	0.382970843102535	0.51
CG9663	vOptix	-8.25	0.078	0.04	0.382970843102535	0.51
CG9663	vdOptix.vdVsx	-8.42	0.078	0.04	0.382970843102535	0.51
CG9663	vdDpp	-13.62	0.078	0.04	0.382970843102535	0.51
CG9663	dDpp.dOptix	-14.35	0.078	0.04	0.382970843102535	0.51
CG3277	dOptix	13.56	0.054	0.31	0.29277002188456	0.35
CG3277	vDpp	1.06	0.054	0.31	0.29277002188456	0.35
CG3277	dDpp	0	0.054	0.31	0.29277002188456	0.35
CG3277	vVsx	0	0.054	0.31	0.29277002188456	0.35
CG3277	vVsx.dVsx.dOptix	0	0.054	0.31	0.29277002188456	0.35
CG3277	vOptix.vVsx.dVsx	0	0.054	0.31	0.29277002188456	0.35
CG3277	vOptix.vVsx	-0.7	0.054	0.31	0.29277002188456	0.35
CG3277	vdOptix.vdVsx	-0.92	0.054	0.31	0.29277002188456	0.35
CG3277	vdDpp	-1.33	0.054	0.31	0.29277002188456	0.35
CG3277	dDpp.dOptix	-1.77	0.054	0.31	0.29277002188456	0.35
CG3277	vdOptix	-2.26	0.054	0.31	0.29277002188456	0.35
CG3277	dVsx	-2.59	0.054	0.31	0.29277002188456	0.35
CG3277	dOptix.dVsx	-2.75	0.054	0.31	0.29277002188456	0.35
CG3277	vdVsx	-2.94	0.054	0.31	0.29277002188456	0.35
CG3277	vDpp.vOptix	-3.11	0.054	0.31	0.29277002188456	0.35
CG3277	vdDpp.vdOptix	-7.57	0.054	0.31	0.29277002188456	0.35
CG3277	vOptix	-7.92	0.054	0.31	0.29277002188456	0.35
CG3277	whole_OPC	-10.97	0.054	0.31	0.29277002188456	0.35
CG34394	vdVsx	5.76	0.115	0.49	0.683130051063973	0.79
CG34394	vdOptix.vdVsx	3.15	0.115	0.49	0.683130051063973	0.79
CG34394	dDpp.dOptix	1.95	0.115	0.49	0.683130051063973	0.79
CG34394	vOptix	1.44	0.115	0.49	0.683130051063973	0.79
CG34394	vDpp	0	0.115	0.49	0.683130051063973	0.79
CG34394	dDpp	0	0.115	0.49	0.683130051063973	0.79
CG34394	vVsx	0	0.115	0.49	0.683130051063973	0.79
CG34394	vVsx.dVsx.dOptix	0	0.115	0.49	0.683130051063973	0.79
CG34394	vOptix.vVsx.dVsx	0	0.115	0.49	0.683130051063973	0.79
CG34394	vdOptix	-3.68	0.115	0.49	0.683130051063973	0.79
CG34394	vOptix.vVsx	-4.25	0.115	0.49	0.683130051063973	0.79
CG34394	vDpp.vOptix	-4.57	0.115	0.49	0.683130051063973	0.79
CG34394	vdDpp.vdOptix	-4.9	0.115	0.49	0.683130051063973	0.79
CG34394	dOptix	-5.44	0.115	0.49	0.683130051063973	0.79
CG34394	whole_OPC	-6.48	0.115	0.49	0.683130051063973	0.79
CG34394	dOptix.dVsx	-8.41	0.115	0.49	0.683130051063973	0.79
CG34394	dVsx	-10.27	0.115	0.49	0.683130051063973	0.79
CG34394	vdDpp	-12.73	0.115	0.49	0.683130051063973	0.79
pgant2	whole_OPC	14.15	0.349	0.02	0.302613766334401	0.55
pgant2	dDpp.dOptix	10.9	0.349	0.02	0.302613766334401	0.55
pgant2	dVsx	6.75	0.349	0.02	0.302613766334401	0.55
pgant2	vOptix.vVsx	4.74	0.349	0.02	0.302613766334401	0.55
pgant2	vVsx	0	0.349	0.02	0.302613766334401	0.55
pgant2	vVsx.dVsx.dOptix	0	0.349	0.02	0.302613766334401	0.55
pgant2	vOptix.vVsx.dVsx	0	0.349	0.02	0.302613766334401	0.55
pgant2	vdOptix	-1.64	0.349	0.02	0.302613766334401	0.55
pgant2	vdDpp.vdOptix	-3.17	0.349	0.02	0.302613766334401	0.55
pgant2	vdOptix.vdVsx	-4.62	0.349	0.02	0.302613766334401	0.55
pgant2	vdVsx	-6.25	0.349	0.02	0.302613766334401	0.55
pgant2	vdDpp	-8.06	0.349	0.02	0.302613766334401	0.55
pgant2	dOptix	-8.72	0.349	0.02	0.302613766334401	0.55
pgant2	vOptix	-9.83	0.349	0.02	0.302613766334401	0.55
pgant2	vDpp.vOptix	-10.33	0.349	0.02	0.302613766334401	0.55
pgant2	dOptix.dVsx	-15.51	0.349	0.02	0.302613766334401	0.55
pgant2	vDpp	-15.89	0.349	0.02	0.302613766334401	0.55
pgant2	dDpp	-16.08	0.349	0.02	0.302613766334401	0.55
CG33123	dDpp.dOptix	17.24	0.103	-0.13	0.258198889747161	0.21
CG33123	vOptix	9.43	0.103	-0.13	0.258198889747161	0.21
CG33123	vdOptix	4.28	0.103	-0.13	0.258198889747161	0.21
CG33123	vdDpp	2.58	0.103	-0.13	0.258198889747161	0.21
CG33123	dDpp	0	0.103	-0.13	0.258198889747161	0.21
CG33123	vOptix.vVsx	0	0.103	-0.13	0.258198889747161	0.21
CG33123	vVsx	0	0.103	-0.13	0.258198889747161	0.21
CG33123	vVsx.dVsx.dOptix	0	0.103	-0.13	0.258198889747161	0.21
CG33123	vOptix.vVsx.dVsx	0	0.103	-0.13	0.258198889747161	0.21
CG33123	vdOptix.vdVsx	-0.29	0.103	-0.13	0.258198889747161	0.21
CG33123	dVsx	-3.55	0.103	-0.13	0.258198889747161	0.21
CG33123	whole_OPC	-4.07	0.103	-0.13	0.258198889747161	0.21
CG33123	vdDpp.vdOptix	-6.42	0.103	-0.13	0.258198889747161	0.21
CG33123	vDpp	-7.49	0.103	-0.13	0.258198889747161	0.21
CG33123	vdVsx	-7.83	0.103	-0.13	0.258198889747161	0.21
CG33123	dOptix.dVsx	-8	0.103	-0.13	0.258198889747161	0.21
CG33123	dOptix	-8.21	0.103	-0.13	0.258198889747161	0.21
CG33123	vDpp.vOptix	-11.44	0.103	-0.13	0.258198889747161	0.21
CG10019	vdOptix	13.57	0.219	0.23	0.377964473009227	0.47
CG10019	vdDpp.vdOptix	8.01	0.219	0.23	0.377964473009227	0.47
CG10019	dOptix	7.98	0.219	0.23	0.377964473009227	0.47
CG10019	vDpp	7.83	0.219	0.23	0.377964473009227	0.47
CG10019	vdVsx	6.6	0.219	0.23	0.377964473009227	0.47
CG10019	vdDpp	6.32	0.219	0.23	0.377964473009227	0.47
CG10019	dDpp.dOptix	2.72	0.219	0.23	0.377964473009227	0.47
CG10019	dDpp	0	0.219	0.23	0.377964473009227	0.47
CG10019	vVsx	0	0.219	0.23	0.377964473009227	0.47
CG10019	vVsx.dVsx.dOptix	0	0.219	0.23	0.377964473009227	0.47
CG10019	vOptix.vVsx.dVsx	0	0.219	0.23	0.377964473009227	0.47
CG10019	whole_OPC	-0.71	0.219	0.23	0.377964473009227	0.47
CG10019	vDpp.vOptix	-4.21	0.219	0.23	0.377964473009227	0.47
CG10019	vOptix	-5.43	0.219	0.23	0.377964473009227	0.47
CG10019	vdOptix.vdVsx	-10.53	0.219	0.23	0.377964473009227	0.47
CG10019	dOptix.dVsx	-11.6	0.219	0.23	0.377964473009227	0.47
CG10019	vOptix.vVsx	-14.72	0.219	0.23	0.377964473009227	0.47
CG10019	dVsx	-18.65	0.219	0.23	0.377964473009227	0.47
fred	vOptix.vVsx	6.59	1.241	-0.05	0.149071198499986	0.06
fred	vdDpp	6.33	1.241	-0.05	0.149071198499986	0.06
fred	vDpp	6.06	1.241	-0.05	0.149071198499986	0.06
fred	dOptix.dVsx	0	1.241	-0.05	0.149071198499986	0.06
fred	vVsx	0	1.241	-0.05	0.149071198499986	0.06
fred	vVsx.dVsx.dOptix	0	1.241	-0.05	0.149071198499986	0.06
fred	vOptix.vVsx.dVsx	0	1.241	-0.05	0.149071198499986	0.06
fred	dOptix	-0.25	1.241	-0.05	0.149071198499986	0.06
fred	vdVsx	-0.6	1.241	-0.05	0.149071198499986	0.06
fred	vOptix	-0.78	1.241	-0.05	0.149071198499986	0.06
fred	vdOptix.vdVsx	-1.3	1.241	-0.05	0.149071198499986	0.06
fred	whole_OPC	-5.55	1.241	-0.05	0.149071198499986	0.06
fred	vdOptix	-6.85	1.241	-0.05	0.149071198499986	0.06
fred	vdDpp.vdOptix	-10.51	1.241	-0.05	0.149071198499986	0.06
fred	dVsx	-11.35	1.241	-0.05	0.149071198499986	0.06
fred	vDpp.vOptix	-11.49	1.241	-0.05	0.149071198499986	0.06
fred	dDpp.dOptix	-11.94	1.241	-0.05	0.149071198499986	0.06
fred	dDpp	-14.95	1.241	-0.05	0.149071198499986	0.06
ed	vdDpp.vdOptix	29.48	0.47	0.23	0.560611910581388	0.65
ed	dOptix	15.72	0.47	0.23	0.560611910581388	0.65
ed	dVsx	15.59	0.47	0.23	0.560611910581388	0.65
ed	vdVsx	12.05	0.47	0.23	0.560611910581388	0.65
ed	whole_OPC	4.28	0.47	0.23	0.560611910581388	0.65
ed	vdDpp	3.17	0.47	0.23	0.560611910581388	0.65
ed	vOptix	2.09	0.47	0.23	0.560611910581388	0.65
ed	vDpp	0.95	0.47	0.23	0.560611910581388	0.65
ed	vVsx	0	0.47	0.23	0.560611910581388	0.65
ed	vVsx.dVsx.dOptix	0	0.47	0.23	0.560611910581388	0.65
ed	vOptix.vVsx.dVsx	0	0.47	0.23	0.560611910581388	0.65
ed	vDpp.vOptix	-4.27	0.47	0.23	0.560611910581388	0.65
ed	dOptix.dVsx	-4.56	0.47	0.23	0.560611910581388	0.65
ed	vOptix.vVsx	-7.38	0.47	0.23	0.560611910581388	0.65
ed	dDpp	-7.83	0.47	0.23	0.560611910581388	0.65
ed	vdOptix	-8.22	0.47	0.23	0.560611910581388	0.65
ed	vdOptix.vdVsx	-12.52	0.47	0.23	0.560611910581388	0.65
ed	dDpp.dOptix	-15.12	0.47	0.23	0.560611910581388	0.65
CG3702	vdDpp	29.47	0.23	-0.44	0.0666666666666667	0.01
CG3702	vOptix.vVsx	9.91	0.23	-0.44	0.0666666666666667	0.01
CG3702	dOptix.dVsx	6.31	0.23	-0.44	0.0666666666666667	0.01
CG3702	vDpp.vOptix	5.59	0.23	-0.44	0.0666666666666667	0.01
CG3702	vdOptix	5.26	0.23	-0.44	0.0666666666666667	0.01
CG3702	vdVsx	4.34	0.23	-0.44	0.0666666666666667	0.01
CG3702	vdDpp.vdOptix	2.02	0.23	-0.44	0.0666666666666667	0.01
CG3702	vOptix	1.77	0.23	-0.44	0.0666666666666667	0.01
CG3702	dDpp.dOptix	0.69	0.23	-0.44	0.0666666666666667	0.01
CG3702	dOptix	0.56	0.23	-0.44	0.0666666666666667	0.01
CG3702	dDpp	0	0.23	-0.44	0.0666666666666667	0.01
CG3702	vdOptix.vdVsx	0	0.23	-0.44	0.0666666666666667	0.01
CG3702	vVsx	0	0.23	-0.44	0.0666666666666667	0.01
CG3702	vVsx.dVsx.dOptix	0	0.23	-0.44	0.0666666666666667	0.01
CG3702	vOptix.vVsx.dVsx	0	0.23	-0.44	0.0666666666666667	0.01
CG3702	whole_OPC	-0.81	0.23	-0.44	0.0666666666666667	0.01
CG3702	vDpp	-10.07	0.23	-0.44	0.0666666666666667	0.01
CG3702	dVsx	-11.3	0.23	-0.44	0.0666666666666667	0.01
CG15431	vdOptix.vdVsx	10.36	0.156	0.07	0.258198889747161	0.35
CG15431	vOptix.vVsx	9.91	0.156	0.07	0.258198889747161	0.35
CG15431	vdVsx	6.54	0.156	0.07	0.258198889747161	0.35
CG15431	vdDpp.vdOptix	6.13	0.156	0.07	0.258198889747161	0.35
CG15431	dOptix	1.95	0.156	0.07	0.258198889747161	0.35
CG15431	dOptix.dVsx	0.08	0.156	0.07	0.258198889747161	0.35
CG15431	vVsx	0	0.156	0.07	0.258198889747161	0.35
CG15431	vVsx.dVsx.dOptix	0	0.156	0.07	0.258198889747161	0.35
CG15431	vOptix.vVsx.dVsx	0	0.156	0.07	0.258198889747161	0.35
CG15431	vdOptix	-4.95	0.156	0.07	0.258198889747161	0.35
CG15431	whole_OPC	-6.26	0.156	0.07	0.258198889747161	0.35
CG15431	vdDpp	-6.63	0.156	0.07	0.258198889747161	0.35
CG15431	dVsx	-8.05	0.156	0.07	0.258198889747161	0.35
CG15431	vOptix	-9.4	0.156	0.07	0.258198889747161	0.35
CG15431	vDpp.vOptix	-10.5	0.156	0.07	0.258198889747161	0.35
CG15431	dDpp	-11.63	0.156	0.07	0.258198889747161	0.35
CG15431	dDpp.dOptix	-11.71	0.156	0.07	0.258198889747161	0.35
CG15431	vDpp	-15.09	0.156	0.07	0.258198889747161	0.35
Elp3	vDpp.vOptix	17.17	0.095	-0.01	0.227710017021324	0.4
Elp3	vdVsx	15.29	0.095	-0.01	0.227710017021324	0.4
Elp3	dDpp.dOptix	12.92	0.095	-0.01	0.227710017021324	0.4
Elp3	vDpp	12.83	0.095	-0.01	0.227710017021324	0.4
Elp3	whole_OPC	11.89	0.095	-0.01	0.227710017021324	0.4
Elp3	vOptix	4.8	0.095	-0.01	0.227710017021324	0.4
Elp3	vdOptix	4.13	0.095	-0.01	0.227710017021324	0.4
Elp3	vdDpp.vdOptix	3.64	0.095	-0.01	0.227710017021324	0.4
Elp3	dOptix.dVsx	3.28	0.095	-0.01	0.227710017021324	0.4
Elp3	vOptix.vVsx	0.68	0.095	-0.01	0.227710017021324	0.4
Elp3	dDpp	0	0.095	-0.01	0.227710017021324	0.4
Elp3	vVsx	0	0.095	-0.01	0.227710017021324	0.4
Elp3	vVsx.dVsx.dOptix	0	0.095	-0.01	0.227710017021324	0.4
Elp3	vOptix.vVsx.dVsx	0	0.095	-0.01	0.227710017021324	0.4
Elp3	dOptix	-5.51	0.095	-0.01	0.227710017021324	0.4
Elp3	vdOptix.vdVsx	-5.78	0.095	-0.01	0.227710017021324	0.4
Elp3	vdDpp	-6.68	0.095	-0.01	0.227710017021324	0.4
Elp3	dVsx	-17.87	0.095	-0.01	0.227710017021324	0.4
Gs1l	vdOptix	14.83	0.109	0.29	0.53748384988657	0.65
Gs1l	vdDpp	12.36	0.109	0.29	0.53748384988657	0.65
Gs1l	vDpp	11.27	0.109	0.29	0.53748384988657	0.65
Gs1l	dDpp.dOptix	6.73	0.109	0.29	0.53748384988657	0.65
Gs1l	dOptix.dVsx	0.5	0.109	0.29	0.53748384988657	0.65
Gs1l	vVsx	0	0.109	0.29	0.53748384988657	0.65
Gs1l	vVsx.dVsx.dOptix	0	0.109	0.29	0.53748384988657	0.65
Gs1l	vOptix.vVsx.dVsx	0	0.109	0.29	0.53748384988657	0.65
Gs1l	vdOptix.vdVsx	-0.13	0.109	0.29	0.53748384988657	0.65
Gs1l	dVsx	-0.36	0.109	0.29	0.53748384988657	0.65
Gs1l	vdDpp.vdOptix	-0.4	0.109	0.29	0.53748384988657	0.65
Gs1l	dOptix	-1.16	0.109	0.29	0.53748384988657	0.65
Gs1l	whole_OPC	-3.25	0.109	0.29	0.53748384988657	0.65
Gs1l	vOptix.vVsx	-3.6	0.109	0.29	0.53748384988657	0.65
Gs1l	vdVsx	-11.68	0.109	0.29	0.53748384988657	0.65
Gs1l	vOptix	-12.71	0.109	0.29	0.53748384988657	0.65
Gs1l	vDpp.vOptix	-14.02	0.109	0.29	0.53748384988657	0.65
Gs1l	dDpp	-21.99	0.109	0.29	0.53748384988657	0.65
CG15435	vOptix	9.52	0.09	0.1	0.0975900072948533	0.01
CG15435	vdVsx	9.15	0.09	0.1	0.0975900072948533	0.01
CG15435	whole_OPC	8.28	0.09	0.1	0.0975900072948533	0.01
CG15435	vdDpp	7.87	0.09	0.1	0.0975900072948533	0.01
CG15435	vOptix.vVsx	6.97	0.09	0.1	0.0975900072948533	0.01
CG15435	vdOptix.vdVsx	5.96	0.09	0.1	0.0975900072948533	0.01
CG15435	dDpp.dOptix	4.84	0.09	0.1	0.0975900072948533	0.01
CG15435	dDpp	0	0.09	0.1	0.0975900072948533	0.01
CG15435	vVsx	0	0.09	0.1	0.0975900072948533	0.01
CG15435	vVsx.dVsx.dOptix	0	0.09	0.1	0.0975900072948533	0.01
CG15435	vOptix.vVsx.dVsx	0	0.09	0.1	0.0975900072948533	0.01
CG15435	dVsx	-1.94	0.09	0.1	0.0975900072948533	0.01
CG15435	dOptix	-4.92	0.09	0.1	0.0975900072948533	0.01
CG15435	vdOptix	-6.79	0.09	0.1	0.0975900072948533	0.01
CG15435	vdDpp.vdOptix	-7.32	0.09	0.1	0.0975900072948533	0.01
CG15435	dOptix.dVsx	-11.79	0.09	0.1	0.0975900072948533	0.01
CG15435	vDpp	-12.8	0.09	0.1	0.0975900072948533	0.01
CG15435	vDpp.vOptix	-15.74	0.09	0.1	0.0975900072948533	0.01
CG15443	dOptix.dVsx	3.13	0.149	-0.55	0.0975900072948533	0.01
CG15443	vDpp	0	0.149	-0.55	0.0975900072948533	0.01
CG15443	vVsx	0	0.149	-0.55	0.0975900072948533	0.01
CG15443	vVsx.dVsx.dOptix	0	0.149	-0.55	0.0975900072948533	0.01
CG15443	vOptix.vVsx.dVsx	0	0.149	-0.55	0.0975900072948533	0.01
CG15443	vdDpp	-2.04	0.149	-0.55	0.0975900072948533	0.01
CG15443	whole_OPC	-2.11	0.149	-0.55	0.0975900072948533	0.01
CG15443	vdDpp.vdOptix	-2.66	0.149	-0.55	0.0975900072948533	0.01
CG15443	dVsx	-3.05	0.149	-0.55	0.0975900072948533	0.01
CG15443	vdOptix	-5.7	0.149	-0.55	0.0975900072948533	0.01
CG15443	vOptix.vVsx	-7.24	0.149	-0.55	0.0975900072948533	0.01
CG15443	vOptix	-10.93	0.149	-0.55	0.0975900072948533	0.01
CG15443	vDpp.vOptix	-12.84	0.149	-0.55	0.0975900072948533	0.01
CG15443	vdVsx	-13.39	0.149	-0.55	0.0975900072948533	0.01
CG15443	vdOptix.vdVsx	-13.52	0.149	-0.55	0.0975900072948533	0.01
CG15443	dOptix	-14.3	0.149	-0.55	0.0975900072948533	0.01
CG15443	dDpp	-15.09	0.149	-0.55	0.0975900072948533	0.01
CG15443	dDpp.dOptix	-18.56	0.149	-0.55	0.0975900072948533	0.01
CG17840	dOptix.dVsx	11.42	0.116	0.15	0.447213595499958	0.49
CG17840	dDpp.dOptix	10.83	0.116	0.15	0.447213595499958	0.49
CG17840	dOptix	10.78	0.116	0.15	0.447213595499958	0.49
CG17840	vdDpp	3.46	0.116	0.15	0.447213595499958	0.49
CG17840	vdOptix.vdVsx	3.12	0.116	0.15	0.447213595499958	0.49
CG17840	vDpp	0	0.116	0.15	0.447213595499958	0.49
CG17840	vVsx	0	0.116	0.15	0.447213595499958	0.49
CG17840	vVsx.dVsx.dOptix	0	0.116	0.15	0.447213595499958	0.49
CG17840	vOptix.vVsx.dVsx	0	0.116	0.15	0.447213595499958	0.49
CG17840	vDpp.vOptix	-0.23	0.116	0.15	0.447213595499958	0.49
CG17840	vdDpp.vdOptix	-3.18	0.116	0.15	0.447213595499958	0.49
CG17840	vOptix.vVsx	-4.75	0.116	0.15	0.447213595499958	0.49
CG17840	vdOptix	-5.08	0.116	0.15	0.447213595499958	0.49
CG17840	whole_OPC	-10.83	0.116	0.15	0.447213595499958	0.49
CG17840	dDpp	-11.1	0.116	0.15	0.447213595499958	0.49
CG17840	vOptix	-12.74	0.116	0.15	0.447213595499958	0.49
CG17840	vdVsx	-15.49	0.116	0.15	0.447213595499958	0.49
CG17840	dVsx	-19.27	0.116	0.15	0.447213595499958	0.49
CG34351	vdDpp.vdOptix	12.17	0.671	0.18	0.683130051063973	0.98
CG34351	dOptix	11.09	0.671	0.18	0.683130051063973	0.98
CG34351	vOptix.vVsx	6.39	0.671	0.18	0.683130051063973	0.98
CG34351	vdDpp	4.74	0.671	0.18	0.683130051063973	0.98
CG34351	vdOptix.vdVsx	4.74	0.671	0.18	0.683130051063973	0.98
CG34351	vdVsx	2.37	0.671	0.18	0.683130051063973	0.98
CG34351	dOptix.dVsx	2.23	0.671	0.18	0.683130051063973	0.98
CG34351	vOptix	0.38	0.671	0.18	0.683130051063973	0.98
CG34351	dVsx	0.17	0.671	0.18	0.683130051063973	0.98
CG34351	vDpp	0	0.671	0.18	0.683130051063973	0.98
CG34351	vVsx	0	0.671	0.18	0.683130051063973	0.98
CG34351	vVsx.dVsx.dOptix	0	0.671	0.18	0.683130051063973	0.98
CG34351	vOptix.vVsx.dVsx	0	0.671	0.18	0.683130051063973	0.98
CG34351	dDpp	-4.41	0.671	0.18	0.683130051063973	0.98
CG34351	whole_OPC	-5.33	0.671	0.18	0.683130051063973	0.98
CG34351	vDpp.vOptix	-13.05	0.671	0.18	0.683130051063973	0.98
CG34351	vdOptix	-13.56	0.671	0.18	0.683130051063973	0.98
CG34351	dDpp.dOptix	-16.87	0.671	0.18	0.683130051063973	0.98
CG15630	whole_OPC	7.37	0.287	-0.06	0.29277002188456	0.4
CG15630	vdDpp	0.71	0.287	-0.06	0.29277002188456	0.4
CG15630	vOptix	0.37	0.287	-0.06	0.29277002188456	0.4
CG15630	vDpp	0	0.287	-0.06	0.29277002188456	0.4
CG15630	dDpp	0	0.287	-0.06	0.29277002188456	0.4
CG15630	vVsx	0	0.287	-0.06	0.29277002188456	0.4
CG15630	vVsx.dVsx.dOptix	0	0.287	-0.06	0.29277002188456	0.4
CG15630	vOptix.vVsx.dVsx	0	0.287	-0.06	0.29277002188456	0.4
CG15630	dOptix.dVsx	-0.57	0.287	-0.06	0.29277002188456	0.4
CG15630	vdOptix	-2.81	0.287	-0.06	0.29277002188456	0.4
CG15630	vOptix.vVsx	-3.56	0.287	-0.06	0.29277002188456	0.4
CG15630	dDpp.dOptix	-4.65	0.287	-0.06	0.29277002188456	0.4
CG15630	vdVsx	-10.02	0.287	-0.06	0.29277002188456	0.4
CG15630	dOptix	-10.95	0.287	-0.06	0.29277002188456	0.4
CG15630	vDpp.vOptix	-11.51	0.287	-0.06	0.29277002188456	0.4
CG15630	dVsx	-11.59	0.287	-0.06	0.29277002188456	0.4
CG15630	vdDpp.vdOptix	-16.11	0.287	-0.06	0.29277002188456	0.4
CG15630	vdOptix.vdVsx	-16.87	0.287	-0.06	0.29277002188456	0.4
CG3294	vDpp.vOptix	14.93	0.069	-0.07	0.333333333333333	0.32
CG3294	dVsx	4.36	0.069	-0.07	0.333333333333333	0.32
CG3294	dDpp	0.12	0.069	-0.07	0.333333333333333	0.32
CG3294	vDpp	0	0.069	-0.07	0.333333333333333	0.32
CG3294	vdOptix.vdVsx	0	0.069	-0.07	0.333333333333333	0.32
CG3294	vVsx	0	0.069	-0.07	0.333333333333333	0.32
CG3294	vVsx.dVsx.dOptix	0	0.069	-0.07	0.333333333333333	0.32
CG3294	vOptix.vVsx.dVsx	0	0.069	-0.07	0.333333333333333	0.32
CG3294	vOptix.vVsx	-4.03	0.069	-0.07	0.333333333333333	0.32
CG3294	dOptix.dVsx	-5.94	0.069	-0.07	0.333333333333333	0.32
CG3294	whole_OPC	-9.07	0.069	-0.07	0.333333333333333	0.32
CG3294	vdDpp	-10.7	0.069	-0.07	0.333333333333333	0.32
CG3294	vdOptix	-11.99	0.069	-0.07	0.333333333333333	0.32
CG3294	dOptix	-13.27	0.069	-0.07	0.333333333333333	0.32
CG3294	vOptix	-13.33	0.069	-0.07	0.333333333333333	0.32
CG3294	dDpp.dOptix	-14.09	0.069	-0.07	0.333333333333333	0.32
CG3294	vdDpp.vdOptix	-15.06	0.069	-0.07	0.333333333333333	0.32
CG3294	vdVsx	-16.37	0.069	-0.07	0.333333333333333	0.32
betaggt-I	vDpp.vOptix	13.95	0.104	0	0.149071198499986	0.54
betaggt-I	dDpp	1.67	0.104	0	0.149071198499986	0.54
betaggt-I	vOptix.vVsx	1.66	0.104	0	0.149071198499986	0.54
betaggt-I	vDpp	0	0.104	0	0.149071198499986	0.54
betaggt-I	vdOptix.vdVsx	0	0.104	0	0.149071198499986	0.54
betaggt-I	vVsx	0	0.104	0	0.149071198499986	0.54
betaggt-I	vVsx.dVsx.dOptix	0	0.104	0	0.149071198499986	0.54
betaggt-I	vOptix.vVsx.dVsx	0	0.104	0	0.149071198499986	0.54
betaggt-I	whole_OPC	-1.4	0.104	0	0.149071198499986	0.54
betaggt-I	dDpp.dOptix	-4.17	0.104	0	0.149071198499986	0.54
betaggt-I	dOptix.dVsx	-5.19	0.104	0	0.149071198499986	0.54
betaggt-I	dOptix	-7.84	0.104	0	0.149071198499986	0.54
betaggt-I	vdOptix	-9.38	0.104	0	0.149071198499986	0.54
betaggt-I	vdDpp.vdOptix	-11.16	0.104	0	0.149071198499986	0.54
betaggt-I	vdDpp	-13.86	0.104	0	0.149071198499986	0.54
betaggt-I	vOptix	-14.35	0.104	0	0.149071198499986	0.54
betaggt-I	vdVsx	-18.29	0.104	0	0.149071198499986	0.54
betaggt-I	dVsx	-19.03	0.104	0	0.149071198499986	0.54
Scox	dDpp.dOptix	25.97	0.233	-0.29	0.382970843102535	0.74
Scox	vDpp	11.35	0.233	-0.29	0.382970843102535	0.74
Scox	vOptix.vVsx	11.17	0.233	-0.29	0.382970843102535	0.74
Scox	dOptix.dVsx	6.26	0.233	-0.29	0.382970843102535	0.74
Scox	vOptix	5.16	0.233	-0.29	0.382970843102535	0.74
Scox	vdVsx	1.92	0.233	-0.29	0.382970843102535	0.74
Scox	whole_OPC	1.72	0.233	-0.29	0.382970843102535	0.74
Scox	vdDpp	0.84	0.233	-0.29	0.382970843102535	0.74
Scox	dDpp	0	0.233	-0.29	0.382970843102535	0.74
Scox	vVsx	0	0.233	-0.29	0.382970843102535	0.74
Scox	vVsx.dVsx.dOptix	0	0.233	-0.29	0.382970843102535	0.74
Scox	vOptix.vVsx.dVsx	0	0.233	-0.29	0.382970843102535	0.74
Scox	vdOptix	-1.59	0.233	-0.29	0.382970843102535	0.74
Scox	vDpp.vOptix	-6	0.233	-0.29	0.382970843102535	0.74
Scox	vdDpp.vdOptix	-9.1	0.233	-0.29	0.382970843102535	0.74
Scox	vdOptix.vdVsx	-11.73	0.233	-0.29	0.382970843102535	0.74
Scox	dVsx	-12.69	0.233	-0.29	0.382970843102535	0.74
Scox	dOptix	-17.28	0.233	-0.29	0.382970843102535	0.74
CG3756	dDpp.dOptix	17.46	0.114	-0.08	0.428571428571429	0.99
CG3756	dDpp	0	0.114	-0.08	0.428571428571429	0.99
CG3756	vdOptix.vdVsx	0	0.114	-0.08	0.428571428571429	0.99
CG3756	vVsx	0	0.114	-0.08	0.428571428571429	0.99
CG3756	vVsx.dVsx.dOptix	0	0.114	-0.08	0.428571428571429	0.99
CG3756	vOptix.vVsx.dVsx	0	0.114	-0.08	0.428571428571429	0.99
CG3756	vDpp.vOptix	-3.16	0.114	-0.08	0.428571428571429	0.99
CG3756	vdDpp	-4.88	0.114	-0.08	0.428571428571429	0.99
CG3756	vDpp	-5.72	0.114	-0.08	0.428571428571429	0.99
CG3756	whole_OPC	-8.04	0.114	-0.08	0.428571428571429	0.99
CG3756	vOptix.vVsx	-8.59	0.114	-0.08	0.428571428571429	0.99
CG3756	vdDpp.vdOptix	-9.48	0.114	-0.08	0.428571428571429	0.99
CG3756	vdOptix	-12.76	0.114	-0.08	0.428571428571429	0.99
CG3756	vOptix	-13.21	0.114	-0.08	0.428571428571429	0.99
CG3756	vdVsx	-13.27	0.114	-0.08	0.428571428571429	0.99
CG3756	dOptix.dVsx	-14.28	0.114	-0.08	0.428571428571429	0.99
CG3756	dOptix	-15.32	0.114	-0.08	0.428571428571429	0.99
CG3756	dVsx	-16.38	0.114	-0.08	0.428571428571429	0.99
mRpL28	vOptix.vVsx	23.13	0.136	0.12	0.2	0.15
mRpL28	whole_OPC	11.88	0.136	0.12	0.2	0.15
mRpL28	vdDpp	9.79	0.136	0.12	0.2	0.15
mRpL28	vdOptix	7.23	0.136	0.12	0.2	0.15
mRpL28	vDpp	6.66	0.136	0.12	0.2	0.15
mRpL28	dVsx	5.71	0.136	0.12	0.2	0.15
mRpL28	vVsx	0	0.136	0.12	0.2	0.15
mRpL28	vVsx.dVsx.dOptix	0	0.136	0.12	0.2	0.15
mRpL28	vOptix.vVsx.dVsx	0	0.136	0.12	0.2	0.15
mRpL28	vOptix	-3.18	0.136	0.12	0.2	0.15
mRpL28	vDpp.vOptix	-4.46	0.136	0.12	0.2	0.15
mRpL28	dOptix.dVsx	-6.07	0.136	0.12	0.2	0.15
mRpL28	dDpp	-7.04	0.136	0.12	0.2	0.15
mRpL28	vdVsx	-7.45	0.136	0.12	0.2	0.15
mRpL28	vdOptix.vdVsx	-8.65	0.136	0.12	0.2	0.15
mRpL28	dOptix	-10.44	0.136	0.12	0.2	0.15
mRpL28	vdDpp.vdOptix	-13.1	0.136	0.12	0.2	0.15
mRpL28	dDpp.dOptix	-17.81	0.136	0.12	0.2	0.15
Gmd	vdDpp.vdOptix	11.1	0.136	0.01	0.258198889747161	0.1
Gmd	vdDpp	9.98	0.136	0.01	0.258198889747161	0.1
Gmd	vdOptix.vdVsx	6.69	0.136	0.01	0.258198889747161	0.1
Gmd	dOptix	6.1	0.136	0.01	0.258198889747161	0.1
Gmd	dOptix.dVsx	0.86	0.136	0.01	0.258198889747161	0.1
Gmd	vVsx	0	0.136	0.01	0.258198889747161	0.1
Gmd	dVsx	0	0.136	0.01	0.258198889747161	0.1
Gmd	vVsx.dVsx.dOptix	0	0.136	0.01	0.258198889747161	0.1
Gmd	vOptix.vVsx.dVsx	0	0.136	0.01	0.258198889747161	0.1
Gmd	vDpp	-2.03	0.136	0.01	0.258198889747161	0.1
Gmd	vDpp.vOptix	-2.18	0.136	0.01	0.258198889747161	0.1
Gmd	vOptix.vVsx	-4.98	0.136	0.01	0.258198889747161	0.1
Gmd	whole_OPC	-6.81	0.136	0.01	0.258198889747161	0.1
Gmd	vOptix	-7.31	0.136	0.01	0.258198889747161	0.1
Gmd	dDpp	-11.14	0.136	0.01	0.258198889747161	0.1
Gmd	vdVsx	-11.72	0.136	0.01	0.258198889747161	0.1
Gmd	vdOptix	-13.04	0.136	0.01	0.258198889747161	0.1
Gmd	dDpp.dOptix	-14.56	0.136	0.01	0.258198889747161	0.1
CG8891	vDpp.vOptix	19.73	0.16	-0.25	-0.0666666666666667	0.99
CG8891	dVsx	18.34	0.16	-0.25	-0.0666666666666667	0.99
CG8891	vDpp	17.72	0.16	-0.25	-0.0666666666666667	0.99
CG8891	vdOptix.vdVsx	6.69	0.16	-0.25	-0.0666666666666667	0.99
CG8891	dDpp	3.88	0.16	-0.25	-0.0666666666666667	0.99
CG8891	dOptix	1.95	0.16	-0.25	-0.0666666666666667	0.99
CG8891	vVsx	0	0.16	-0.25	-0.0666666666666667	0.99
CG8891	vVsx.dVsx.dOptix	0	0.16	-0.25	-0.0666666666666667	0.99
CG8891	vOptix.vVsx.dVsx	0	0.16	-0.25	-0.0666666666666667	0.99
CG8891	vdOptix	-0.83	0.16	-0.25	-0.0666666666666667	0.99
CG8891	dDpp.dOptix	-1.83	0.16	-0.25	-0.0666666666666667	0.99
CG8891	vdDpp	-2.03	0.16	-0.25	-0.0666666666666667	0.99
CG8891	vOptix.vVsx	-2.13	0.16	-0.25	-0.0666666666666667	0.99
CG8891	whole_OPC	-3.36	0.16	-0.25	-0.0666666666666667	0.99
CG8891	vOptix	-5.8	0.16	-0.25	-0.0666666666666667	0.99
CG8891	dOptix.dVsx	-10.91	0.16	-0.25	-0.0666666666666667	0.99
CG8891	vdDpp.vdOptix	-12.62	0.16	-0.25	-0.0666666666666667	0.99
CG8891	vdVsx	-12.82	0.16	-0.25	-0.0666666666666667	0.99
CG8892	dVsx	19.39	0.129	-0.3	0.174077655955698	0.32
CG8892	dDpp	3.85	0.129	-0.3	0.174077655955698	0.32
CG8892	dDpp.dOptix	1.51	0.129	-0.3	0.174077655955698	0.32
CG8892	vVsx	0	0.129	-0.3	0.174077655955698	0.32
CG8892	vVsx.dVsx.dOptix	0	0.129	-0.3	0.174077655955698	0.32
CG8892	vOptix.vVsx.dVsx	0	0.129	-0.3	0.174077655955698	0.32
CG8892	vdOptix	-1.28	0.129	-0.3	0.174077655955698	0.32
CG8892	vdOptix.vdVsx	-1.86	0.129	-0.3	0.174077655955698	0.32
CG8892	vdDpp.vdOptix	-3.11	0.129	-0.3	0.174077655955698	0.32
CG8892	vdDpp	-4.79	0.129	-0.3	0.174077655955698	0.32
CG8892	dOptix.dVsx	-5.13	0.129	-0.3	0.174077655955698	0.32
CG8892	whole_OPC	-5.6	0.129	-0.3	0.174077655955698	0.32
CG8892	vOptix	-6.65	0.129	-0.3	0.174077655955698	0.32
CG8892	vOptix.vVsx	-9.52	0.129	-0.3	0.174077655955698	0.32
CG8892	vDpp.vOptix	-9.84	0.129	-0.3	0.174077655955698	0.32
CG8892	vdVsx	-11.69	0.129	-0.3	0.174077655955698	0.32
CG8892	dOptix	-11.77	0.129	-0.3	0.174077655955698	0.32
CG8892	vDpp	-20.21	0.129	-0.3	0.174077655955698	0.32
CG34126	dOptix.dVsx	15.34	0.089	0.05	0.428571428571429	0.99
CG34126	whole_OPC	0.26	0.089	0.05	0.428571428571429	0.99
CG34126	vDpp	0	0.089	0.05	0.428571428571429	0.99
CG34126	dDpp	0	0.089	0.05	0.428571428571429	0.99
CG34126	vVsx	0	0.089	0.05	0.428571428571429	0.99
CG34126	vVsx.dVsx.dOptix	0	0.089	0.05	0.428571428571429	0.99
CG34126	vOptix.vVsx.dVsx	0	0.089	0.05	0.428571428571429	0.99
CG34126	dOptix	-3.57	0.089	0.05	0.428571428571429	0.99
CG34126	vdDpp.vdOptix	-3.8	0.089	0.05	0.428571428571429	0.99
CG34126	vdOptix.vdVsx	-4.22	0.089	0.05	0.428571428571429	0.99
CG34126	vdDpp	-7.33	0.089	0.05	0.428571428571429	0.99
CG34126	vOptix	-10.85	0.089	0.05	0.428571428571429	0.99
CG34126	vdOptix	-11.83	0.089	0.05	0.428571428571429	0.99
CG34126	vOptix.vVsx	-12.66	0.089	0.05	0.428571428571429	0.99
CG34126	dVsx	-13.4	0.089	0.05	0.428571428571429	0.99
CG34126	dDpp.dOptix	-14.86	0.089	0.05	0.428571428571429	0.99
CG34126	vDpp.vOptix	-16.85	0.089	0.05	0.428571428571429	0.99
CG34126	vdVsx	-17.18	0.089	0.05	0.428571428571429	0.99
CG3887	dOptix.dVsx	15.74	0.192	0.04	0.0666666666666667	0.01
CG3887	vdDpp.vdOptix	4.33	0.192	0.04	0.0666666666666667	0.01
CG3887	vDpp	0.96	0.192	0.04	0.0666666666666667	0.01
CG3887	vVsx	0	0.192	0.04	0.0666666666666667	0.01
CG3887	vVsx.dVsx.dOptix	0	0.192	0.04	0.0666666666666667	0.01
CG3887	vOptix.vVsx.dVsx	0	0.192	0.04	0.0666666666666667	0.01
CG3887	vOptix.vVsx	-0.06	0.192	0.04	0.0666666666666667	0.01
CG3887	dVsx	-0.38	0.192	0.04	0.0666666666666667	0.01
CG3887	whole_OPC	-1.22	0.192	0.04	0.0666666666666667	0.01
CG3887	vOptix	-2.97	0.192	0.04	0.0666666666666667	0.01
CG3887	vdDpp	-3.8	0.192	0.04	0.0666666666666667	0.01
CG3887	dDpp.dOptix	-4.19	0.192	0.04	0.0666666666666667	0.01
CG3887	vDpp.vOptix	-4.2	0.192	0.04	0.0666666666666667	0.01
CG3887	vdOptix	-8.51	0.192	0.04	0.0666666666666667	0.01
CG3887	dOptix	-9.62	0.192	0.04	0.0666666666666667	0.01
CG3887	vdOptix.vdVsx	-9.85	0.192	0.04	0.0666666666666667	0.01
CG3887	vdVsx	-10.67	0.192	0.04	0.0666666666666667	0.01
CG3887	dDpp	-20.34	0.192	0.04	0.0666666666666667	0.01
CG14040	vOptix.vVsx	18.93	0.066	0.11	0.683130051063973	0.24
CG14040	dVsx	13.57	0.066	0.11	0.683130051063973	0.24
CG14040	vdDpp	8.32	0.066	0.11	0.683130051063973	0.24
CG14040	vVsx	0	0.066	0.11	0.683130051063973	0.24
CG14040	vVsx.dVsx.dOptix	0	0.066	0.11	0.683130051063973	0.24
CG14040	vOptix.vVsx.dVsx	0	0.066	0.11	0.683130051063973	0.24
CG14040	vdOptix	-0.56	0.066	0.11	0.683130051063973	0.24
CG14040	vdVsx	-1.26	0.066	0.11	0.683130051063973	0.24
CG14040	vDpp	-5	0.066	0.11	0.683130051063973	0.24
CG14040	vdDpp.vdOptix	-5.28	0.066	0.11	0.683130051063973	0.24
CG14040	dDpp	-7.05	0.066	0.11	0.683130051063973	0.24
CG14040	whole_OPC	-7.25	0.066	0.11	0.683130051063973	0.24
CG14040	vOptix	-7.9	0.066	0.11	0.683130051063973	0.24
CG14040	dOptix.dVsx	-8.26	0.066	0.11	0.683130051063973	0.24
CG14040	dOptix	-9.67	0.066	0.11	0.683130051063973	0.24
CG14040	vdOptix.vdVsx	-10.45	0.066	0.11	0.683130051063973	0.24
CG14040	vDpp.vOptix	-13.06	0.066	0.11	0.683130051063973	0.24
CG14040	dDpp.dOptix	-15.88	0.066	0.11	0.683130051063973	0.24
pgant5	vOptix	8.77	0.239	-0.19	0.0666666666666667	0.01
pgant5	vdOptix.vdVsx	4.87	0.239	-0.19	0.0666666666666667	0.01
pgant5	dDpp	4.16	0.239	-0.19	0.0666666666666667	0.01
pgant5	vVsx	0	0.239	-0.19	0.0666666666666667	0.01
pgant5	vVsx.dVsx.dOptix	0	0.239	-0.19	0.0666666666666667	0.01
pgant5	vOptix.vVsx.dVsx	0	0.239	-0.19	0.0666666666666667	0.01
pgant5	vDpp	-0.65	0.239	-0.19	0.0666666666666667	0.01
pgant5	dDpp.dOptix	-0.7	0.239	-0.19	0.0666666666666667	0.01
pgant5	vdOptix	-3.85	0.239	-0.19	0.0666666666666667	0.01
pgant5	vdDpp.vdOptix	-6.14	0.239	-0.19	0.0666666666666667	0.01
pgant5	whole_OPC	-6.31	0.239	-0.19	0.0666666666666667	0.01
pgant5	vdDpp	-7.4	0.239	-0.19	0.0666666666666667	0.01
pgant5	dOptix.dVsx	-9.42	0.239	-0.19	0.0666666666666667	0.01
pgant5	dOptix	-10.57	0.239	-0.19	0.0666666666666667	0.01
pgant5	vDpp.vOptix	-11.74	0.239	-0.19	0.0666666666666667	0.01
pgant5	vOptix.vVsx	-12.2	0.239	-0.19	0.0666666666666667	0.01
pgant5	dVsx	-14.09	0.239	-0.19	0.0666666666666667	0.01
pgant5	vdVsx	-15.71	0.239	-0.19	0.0666666666666667	0.01
CG5828	vDpp	1.03	0.11	0.09	0.382970843102535	0.31
CG5828	vdOptix	0.82	0.11	0.09	0.382970843102535	0.31
CG5828	vVsx	0	0.11	0.09	0.382970843102535	0.31
CG5828	vVsx.dVsx.dOptix	0	0.11	0.09	0.382970843102535	0.31
CG5828	vOptix.vVsx.dVsx	0	0.11	0.09	0.382970843102535	0.31
CG5828	dVsx	-0.11	0.11	0.09	0.382970843102535	0.31
CG5828	dOptix.dVsx	-2.27	0.11	0.09	0.382970843102535	0.31
CG5828	vdVsx	-2.99	0.11	0.09	0.382970843102535	0.31
CG5828	dOptix	-3.52	0.11	0.09	0.382970843102535	0.31
CG5828	whole_OPC	-3.78	0.11	0.09	0.382970843102535	0.31
CG5828	vdOptix.vdVsx	-4.08	0.11	0.09	0.382970843102535	0.31
CG5828	vdDpp.vdOptix	-5.32	0.11	0.09	0.382970843102535	0.31
CG5828	vOptix.vVsx	-6.47	0.11	0.09	0.382970843102535	0.31
CG5828	vdDpp	-9.01	0.11	0.09	0.382970843102535	0.31
CG5828	vOptix	-9.56	0.11	0.09	0.382970843102535	0.31
CG5828	vDpp.vOptix	-14.45	0.11	0.09	0.382970843102535	0.31
CG5828	dDpp	-15.22	0.11	0.09	0.382970843102535	0.31
CG5828	dDpp.dOptix	-16.2	0.11	0.09	0.382970843102535	0.31
CG7371	vDpp	13.98	0.239	-0.32	0.124034734589208	0.01
CG7371	vdDpp	12.6	0.239	-0.32	0.124034734589208	0.01
CG7371	vdDpp.vdOptix	4.3	0.239	-0.32	0.124034734589208	0.01
CG7371	dDpp	0	0.239	-0.32	0.124034734589208	0.01
CG7371	vVsx	0	0.239	-0.32	0.124034734589208	0.01
CG7371	vVsx.dVsx.dOptix	0	0.239	-0.32	0.124034734589208	0.01
CG7371	vOptix.vVsx.dVsx	0	0.239	-0.32	0.124034734589208	0.01
CG7371	dOptix	-0.35	0.239	-0.32	0.124034734589208	0.01
CG7371	vdOptix.vdVsx	-1.3	0.239	-0.32	0.124034734589208	0.01
CG7371	whole_OPC	-2.93	0.239	-0.32	0.124034734589208	0.01
CG7371	dOptix.dVsx	-3.3	0.239	-0.32	0.124034734589208	0.01
CG7371	vOptix.vVsx	-4.92	0.239	-0.32	0.124034734589208	0.01
CG7371	vdVsx	-6.43	0.239	-0.32	0.124034734589208	0.01
CG7371	vdOptix	-7.43	0.239	-0.32	0.124034734589208	0.01
CG7371	dDpp.dOptix	-8.44	0.239	-0.32	0.124034734589208	0.01
CG7371	vOptix	-14.32	0.239	-0.32	0.124034734589208	0.01
CG7371	dVsx	-14.97	0.239	-0.32	0.124034734589208	0.01
CG7371	vDpp.vOptix	-16.43	0.239	-0.32	0.124034734589208	0.01
CG6907	vOptix	13.99	0.087	0.16	0.447213595499958	0.72
CG6907	vdOptix	4.38	0.087	0.16	0.447213595499958	0.72
CG6907	dDpp.dOptix	2.61	0.087	0.16	0.447213595499958	0.72
CG6907	whole_OPC	1.93	0.087	0.16	0.447213595499958	0.72
CG6907	vdVsx	0.94	0.087	0.16	0.447213595499958	0.72
CG6907	dOptix	0.82	0.087	0.16	0.447213595499958	0.72
CG6907	vDpp	0.55	0.087	0.16	0.447213595499958	0.72
CG6907	dDpp	0	0.087	0.16	0.447213595499958	0.72
CG6907	vVsx	0	0.087	0.16	0.447213595499958	0.72
CG6907	vVsx.dVsx.dOptix	0	0.087	0.16	0.447213595499958	0.72
CG6907	vOptix.vVsx.dVsx	0	0.087	0.16	0.447213595499958	0.72
CG6907	vdDpp.vdOptix	-2.91	0.087	0.16	0.447213595499958	0.72
CG6907	vDpp.vOptix	-5.46	0.087	0.16	0.447213595499958	0.72
CG6907	dOptix.dVsx	-5.71	0.087	0.16	0.447213595499958	0.72
CG6907	vOptix.vVsx	-6.18	0.087	0.16	0.447213595499958	0.72
CG6907	vdOptix.vdVsx	-9.3	0.087	0.16	0.447213595499958	0.72
CG6907	dVsx	-10.78	0.087	0.16	0.447213595499958	0.72
CG6907	vdDpp	-12.63	0.087	0.16	0.447213595499958	0.72
Cap-D3	dDpp.dOptix	12.81	0.059	0.4	0.683130051063973	0.63
Cap-D3	dOptix.dVsx	10.27	0.059	0.4	0.683130051063973	0.63
Cap-D3	vdOptix.vdVsx	7.57	0.059	0.4	0.683130051063973	0.63
Cap-D3	vOptix.vVsx	5.21	0.059	0.4	0.683130051063973	0.63
Cap-D3	dOptix	1.96	0.059	0.4	0.683130051063973	0.63
Cap-D3	vVsx	0	0.059	0.4	0.683130051063973	0.63
Cap-D3	vVsx.dVsx.dOptix	0	0.059	0.4	0.683130051063973	0.63
Cap-D3	vOptix.vVsx.dVsx	0	0.059	0.4	0.683130051063973	0.63
Cap-D3	vdVsx	-0.4	0.059	0.4	0.683130051063973	0.63
Cap-D3	whole_OPC	-3.99	0.059	0.4	0.683130051063973	0.63
Cap-D3	vdDpp	-4.08	0.059	0.4	0.683130051063973	0.63
Cap-D3	vdDpp.vdOptix	-4.93	0.059	0.4	0.683130051063973	0.63
Cap-D3	dVsx	-5.14	0.059	0.4	0.683130051063973	0.63
Cap-D3	vDpp	-8.24	0.059	0.4	0.683130051063973	0.63
Cap-D3	vDpp.vOptix	-8.72	0.059	0.4	0.683130051063973	0.63
Cap-D3	vOptix	-11.06	0.059	0.4	0.683130051063973	0.63
Cap-D3	vdOptix	-11.61	0.059	0.4	0.683130051063973	0.63
Cap-D3	dDpp	-18.81	0.059	0.4	0.683130051063973	0.63
CG14015	vdDpp.vdOptix	28.17	0.266	-0.35	0.428571428571429	0.58
CG14015	dOptix.dVsx	12.22	0.266	-0.35	0.428571428571429	0.58
CG14015	dOptix	11.21	0.266	-0.35	0.428571428571429	0.58
CG14015	vdOptix.vdVsx	10.85	0.266	-0.35	0.428571428571429	0.58
CG14015	vOptix	8.62	0.266	-0.35	0.428571428571429	0.58
CG14015	vDpp.vOptix	4.86	0.266	-0.35	0.428571428571429	0.58
CG14015	dVsx	3.37	0.266	-0.35	0.428571428571429	0.58
CG14015	dDpp.dOptix	0.69	0.266	-0.35	0.428571428571429	0.58
CG14015	whole_OPC	0.55	0.266	-0.35	0.428571428571429	0.58
CG14015	vVsx	0	0.266	-0.35	0.428571428571429	0.58
CG14015	vVsx.dVsx.dOptix	0	0.266	-0.35	0.428571428571429	0.58
CG14015	vOptix.vVsx.dVsx	0	0.266	-0.35	0.428571428571429	0.58
CG14015	vOptix.vVsx	-6.61	0.266	-0.35	0.428571428571429	0.58
CG14015	vdDpp	-9.02	0.266	-0.35	0.428571428571429	0.58
CG14015	vdOptix	-10.19	0.266	-0.35	0.428571428571429	0.58
CG14015	dDpp	-11.41	0.266	-0.35	0.428571428571429	0.58
CG14015	vdVsx	-14.33	0.266	-0.35	0.428571428571429	0.58
CG14015	vDpp	-19.14	0.266	-0.35	0.428571428571429	0.58
CG14010	vdOptix.vdVsx	16	0.542	0.17	0.29277002188456	0.26
CG14010	dOptix	2.5	0.542	0.17	0.29277002188456	0.26
CG14010	vdOptix	0.04	0.542	0.17	0.29277002188456	0.26
CG14010	vOptix.vVsx	0	0.542	0.17	0.29277002188456	0.26
CG14010	vVsx	0	0.542	0.17	0.29277002188456	0.26
CG14010	vVsx.dVsx.dOptix	0	0.542	0.17	0.29277002188456	0.26
CG14010	vOptix.vVsx.dVsx	0	0.542	0.17	0.29277002188456	0.26
CG14010	dDpp.dOptix	-0.07	0.542	0.17	0.29277002188456	0.26
CG14010	dVsx	-0.35	0.542	0.17	0.29277002188456	0.26
CG14010	dDpp	-1.68	0.542	0.17	0.29277002188456	0.26
CG14010	vdDpp	-2.18	0.542	0.17	0.29277002188456	0.26
CG14010	dOptix.dVsx	-3.41	0.542	0.17	0.29277002188456	0.26
CG14010	vDpp	-5.02	0.542	0.17	0.29277002188456	0.26
CG14010	vdVsx	-5.14	0.542	0.17	0.29277002188456	0.26
CG14010	vDpp.vOptix	-6.76	0.542	0.17	0.29277002188456	0.26
CG14010	vdDpp.vdOptix	-9.58	0.542	0.17	0.29277002188456	0.26
CG14010	vOptix	-10.65	0.542	0.17	0.29277002188456	0.26
CG14010	whole_OPC	-11.62	0.542	0.17	0.29277002188456	0.26
CG31646	vdOptix.vdVsx	17.19	0.399	0.03	0.258198889747161	0.07
CG31646	vdOptix	1.27	0.399	0.03	0.258198889747161	0.07
CG31646	dDpp	1.15	0.399	0.03	0.258198889747161	0.07
CG31646	vDpp	0	0.399	0.03	0.258198889747161	0.07
CG31646	vVsx	0	0.399	0.03	0.258198889747161	0.07
CG31646	vVsx.dVsx.dOptix	0	0.399	0.03	0.258198889747161	0.07
CG31646	vOptix.vVsx.dVsx	0	0.399	0.03	0.258198889747161	0.07
CG31646	whole_OPC	-0.82	0.399	0.03	0.258198889747161	0.07
CG31646	vOptix.vVsx	-0.88	0.399	0.03	0.258198889747161	0.07
CG31646	vdDpp.vdOptix	-1.88	0.399	0.03	0.258198889747161	0.07
CG31646	dOptix	-2.01	0.399	0.03	0.258198889747161	0.07
CG31646	vdDpp	-2.32	0.399	0.03	0.258198889747161	0.07
CG31646	dVsx	-3.33	0.399	0.03	0.258198889747161	0.07
CG31646	vdVsx	-3.89	0.399	0.03	0.258198889747161	0.07
CG31646	vOptix	-4.64	0.399	0.03	0.258198889747161	0.07
CG31646	dDpp.dOptix	-4.75	0.399	0.03	0.258198889747161	0.07
CG31646	vDpp.vOptix	-4.79	0.399	0.03	0.258198889747161	0.07
CG31646	dOptix.dVsx	-5	0.399	0.03	0.258198889747161	0.07
CG7236	vDpp	0.81	0.06	-0.11	0.333333333333333	0.16
CG7236	dDpp	0	0.06	-0.11	0.333333333333333	0.16
CG7236	vVsx	0	0.06	-0.11	0.333333333333333	0.16
CG7236	vVsx.dVsx.dOptix	0	0.06	-0.11	0.333333333333333	0.16
CG7236	vOptix.vVsx.dVsx	0	0.06	-0.11	0.333333333333333	0.16
CG7236	vdDpp.vdOptix	-0.35	0.06	-0.11	0.333333333333333	0.16
CG7236	dVsx	-0.44	0.06	-0.11	0.333333333333333	0.16
CG7236	vOptix.vVsx	-1.43	0.06	-0.11	0.333333333333333	0.16
CG7236	dOptix	-1.54	0.06	-0.11	0.333333333333333	0.16
CG7236	dDpp.dOptix	-2.17	0.06	-0.11	0.333333333333333	0.16
CG7236	vdOptix	-2.47	0.06	-0.11	0.333333333333333	0.16
CG7236	whole_OPC	-2.63	0.06	-0.11	0.333333333333333	0.16
CG7236	vdDpp	-2.68	0.06	-0.11	0.333333333333333	0.16
CG7236	vdOptix.vdVsx	-2.71	0.06	-0.11	0.333333333333333	0.16
CG7236	vDpp.vOptix	-2.93	0.06	-0.11	0.333333333333333	0.16
CG7236	vOptix	-3.23	0.06	-0.11	0.333333333333333	0.16
CG7236	vdVsx	-3.41	0.06	-0.11	0.333333333333333	0.16
CG7236	dOptix.dVsx	-6.02	0.06	-0.11	0.333333333333333	0.16
CG11030	vdOptix	17.98	0.248	0.41	0.367058489524401	0.4
CG11030	whole_OPC	13.31	0.248	0.41	0.367058489524401	0.4
CG11030	dDpp.dOptix	4.82	0.248	0.41	0.367058489524401	0.4
CG11030	dDpp	3.29	0.248	0.41	0.367058489524401	0.4
CG11030	dOptix	2.08	0.248	0.41	0.367058489524401	0.4
CG11030	vDpp	1.59	0.248	0.41	0.367058489524401	0.4
CG11030	vVsx	0	0.248	0.41	0.367058489524401	0.4
CG11030	vVsx.dVsx.dOptix	0	0.248	0.41	0.367058489524401	0.4
CG11030	vOptix.vVsx.dVsx	0	0.248	0.41	0.367058489524401	0.4
CG11030	dVsx	-3.25	0.248	0.41	0.367058489524401	0.4
CG11030	vdOptix.vdVsx	-3.56	0.248	0.41	0.367058489524401	0.4
CG11030	vOptix.vVsx	-7.65	0.248	0.41	0.367058489524401	0.4
CG11030	vDpp.vOptix	-7.83	0.248	0.41	0.367058489524401	0.4
CG11030	vdDpp.vdOptix	-8.7	0.248	0.41	0.367058489524401	0.4
CG11030	vOptix	-9.71	0.248	0.41	0.367058489524401	0.4
CG11030	vdVsx	-9.93	0.248	0.41	0.367058489524401	0.4
CG11030	vdDpp	-10.66	0.248	0.41	0.367058489524401	0.4
CG11030	dOptix.dVsx	-12.7	0.248	0.41	0.367058489524401	0.4
CG9171	vdVsx	7.7	0.187	-0.19	0.124034734589208	0.14
CG9171	dOptix.dVsx	6.15	0.187	-0.19	0.124034734589208	0.14
CG9171	vdOptix	4.46	0.187	-0.19	0.124034734589208	0.14
CG9171	vDpp.vOptix	3.29	0.187	-0.19	0.124034734589208	0.14
CG9171	dVsx	0.04	0.187	-0.19	0.124034734589208	0.14
CG9171	dDpp	0	0.187	-0.19	0.124034734589208	0.14
CG9171	vVsx	0	0.187	-0.19	0.124034734589208	0.14
CG9171	vVsx.dVsx.dOptix	0	0.187	-0.19	0.124034734589208	0.14
CG9171	vOptix.vVsx.dVsx	0	0.187	-0.19	0.124034734589208	0.14
CG9171	vdOptix.vdVsx	-3.7	0.187	-0.19	0.124034734589208	0.14
CG9171	vOptix	-3.82	0.187	-0.19	0.124034734589208	0.14
CG9171	vDpp	-4.28	0.187	-0.19	0.124034734589208	0.14
CG9171	vdDpp.vdOptix	-4.98	0.187	-0.19	0.124034734589208	0.14
CG9171	dDpp.dOptix	-5.12	0.187	-0.19	0.124034734589208	0.14
CG9171	whole_OPC	-5.93	0.187	-0.19	0.124034734589208	0.14
CG9171	vOptix.vVsx	-6.23	0.187	-0.19	0.124034734589208	0.14
CG9171	dOptix	-6.68	0.187	-0.19	0.124034734589208	0.14
CG9171	vdDpp	-11.18	0.187	-0.19	0.124034734589208	0.14
CG14005	dVsx	16.72	0.095	0.03	0.382970843102535	0.74
CG14005	vOptix.vVsx	8.96	0.095	0.03	0.382970843102535	0.74
CG14005	dDpp	6.02	0.095	0.03	0.382970843102535	0.74
CG14005	vdOptix	5.52	0.095	0.03	0.382970843102535	0.74
CG14005	vdOptix.vdVsx	4.58	0.095	0.03	0.382970843102535	0.74
CG14005	vOptix	1.99	0.095	0.03	0.382970843102535	0.74
CG14005	vdDpp.vdOptix	1.26	0.095	0.03	0.382970843102535	0.74
CG14005	dDpp.dOptix	1.07	0.095	0.03	0.382970843102535	0.74
CG14005	whole_OPC	0.93	0.095	0.03	0.382970843102535	0.74
CG14005	vDpp	0	0.095	0.03	0.382970843102535	0.74
CG14005	vVsx	0	0.095	0.03	0.382970843102535	0.74
CG14005	vVsx.dVsx.dOptix	0	0.095	0.03	0.382970843102535	0.74
CG14005	vOptix.vVsx.dVsx	0	0.095	0.03	0.382970843102535	0.74
CG14005	vdDpp	-7.01	0.095	0.03	0.382970843102535	0.74
CG14005	vDpp.vOptix	-7.05	0.095	0.03	0.382970843102535	0.74
CG14005	dOptix	-8.41	0.095	0.03	0.382970843102535	0.74
CG14005	dOptix.dVsx	-11.4	0.095	0.03	0.382970843102535	0.74
CG14005	vdVsx	-11.86	0.095	0.03	0.382970843102535	0.74
CG7239	vdDpp	13.36	0.135	0.23	0.53748384988657	0.97
CG7239	vDpp	10.17	0.135	0.23	0.53748384988657	0.97
CG7239	vOptix.vVsx	8.37	0.135	0.23	0.53748384988657	0.97
CG7239	dDpp.dOptix	7.1	0.135	0.23	0.53748384988657	0.97
CG7239	vOptix	6.96	0.135	0.23	0.53748384988657	0.97
CG7239	vDpp.vOptix	3.94	0.135	0.23	0.53748384988657	0.97
CG7239	vdOptix.vdVsx	3.69	0.135	0.23	0.53748384988657	0.97
CG7239	vVsx	0	0.135	0.23	0.53748384988657	0.97
CG7239	vVsx.dVsx.dOptix	0	0.135	0.23	0.53748384988657	0.97
CG7239	vOptix.vVsx.dVsx	0	0.135	0.23	0.53748384988657	0.97
CG7239	dOptix.dVsx	-0.49	0.135	0.23	0.53748384988657	0.97
CG7239	whole_OPC	-3.58	0.135	0.23	0.53748384988657	0.97
CG7239	dOptix	-4.03	0.135	0.23	0.53748384988657	0.97
CG7239	vdOptix	-5.67	0.135	0.23	0.53748384988657	0.97
CG7239	vdDpp.vdOptix	-8.72	0.135	0.23	0.53748384988657	0.97
CG7239	vdVsx	-13.39	0.135	0.23	0.53748384988657	0.97
CG7239	dVsx	-14.6	0.135	0.23	0.53748384988657	0.97
CG7239	dDpp	-19.48	0.135	0.23	0.53748384988657	0.97
TrissinR	dOptix	9.19	0.225	-0.41	0.0666666666666667	0.01
TrissinR	vOptix.vVsx	1.34	0.225	-0.41	0.0666666666666667	0.01
TrissinR	dOptix.dVsx	1.11	0.225	-0.41	0.0666666666666667	0.01
TrissinR	vdDpp.vdOptix	0.01	0.225	-0.41	0.0666666666666667	0.01
TrissinR	dDpp	0	0.225	-0.41	0.0666666666666667	0.01
TrissinR	vdOptix.vdVsx	0	0.225	-0.41	0.0666666666666667	0.01
TrissinR	vVsx	0	0.225	-0.41	0.0666666666666667	0.01
TrissinR	vVsx.dVsx.dOptix	0	0.225	-0.41	0.0666666666666667	0.01
TrissinR	vOptix.vVsx.dVsx	0	0.225	-0.41	0.0666666666666667	0.01
TrissinR	whole_OPC	-2.21	0.225	-0.41	0.0666666666666667	0.01
TrissinR	vdOptix	-3.3	0.225	-0.41	0.0666666666666667	0.01
TrissinR	vdDpp	-4.03	0.225	-0.41	0.0666666666666667	0.01
TrissinR	vdVsx	-4.56	0.225	-0.41	0.0666666666666667	0.01
TrissinR	dVsx	-9.22	0.225	-0.41	0.0666666666666667	0.01
TrissinR	dDpp.dOptix	-9.57	0.225	-0.41	0.0666666666666667	0.01
TrissinR	vDpp	-10.11	0.225	-0.41	0.0666666666666667	0.01
TrissinR	vDpp.vOptix	-10.21	0.225	-0.41	0.0666666666666667	0.01
TrissinR	vOptix	-18.39	0.225	-0.41	0.0666666666666667	0.01
chic	dVsx	32.14	0.282	0.28	0.447213595499958	0.82
chic	vDpp	18.55	0.282	0.28	0.447213595499958	0.82
chic	dDpp.dOptix	5.56	0.282	0.28	0.447213595499958	0.82
chic	vdOptix.vdVsx	0.21	0.282	0.28	0.447213595499958	0.82
chic	dDpp	0	0.282	0.28	0.447213595499958	0.82
chic	vOptix.vVsx	0	0.282	0.28	0.447213595499958	0.82
chic	vVsx	0	0.282	0.28	0.447213595499958	0.82
chic	vVsx.dVsx.dOptix	0	0.282	0.28	0.447213595499958	0.82
chic	vOptix.vVsx.dVsx	0	0.282	0.28	0.447213595499958	0.82
chic	dOptix.dVsx	-0.08	0.282	0.28	0.447213595499958	0.82
chic	vOptix	-5.84	0.282	0.28	0.447213595499958	0.82
chic	dOptix	-7.06	0.282	0.28	0.447213595499958	0.82
chic	whole_OPC	-8.23	0.282	0.28	0.447213595499958	0.82
chic	vdDpp	-9.15	0.282	0.28	0.447213595499958	0.82
chic	vdOptix	-10.05	0.282	0.28	0.447213595499958	0.82
chic	vDpp.vOptix	-11.28	0.282	0.28	0.447213595499958	0.82
chic	vdDpp.vdOptix	-13.5	0.282	0.28	0.447213595499958	0.82
chic	vdVsx	-13.71	0.282	0.28	0.447213595499958	0.82
lid	dDpp	18.78	0.127	0.1	0.258198889747161	0.24
lid	vOptix.vVsx	12.67	0.127	0.1	0.258198889747161	0.24
lid	dOptix	9.73	0.127	0.1	0.258198889747161	0.24
lid	whole_OPC	8.75	0.127	0.1	0.258198889747161	0.24
lid	dVsx	5.64	0.127	0.1	0.258198889747161	0.24
lid	vdOptix	3.3	0.127	0.1	0.258198889747161	0.24
lid	vDpp	0	0.127	0.1	0.258198889747161	0.24
lid	vVsx	0	0.127	0.1	0.258198889747161	0.24
lid	vVsx.dVsx.dOptix	0	0.127	0.1	0.258198889747161	0.24
lid	vOptix.vVsx.dVsx	0	0.127	0.1	0.258198889747161	0.24
lid	vdOptix.vdVsx	-5.49	0.127	0.1	0.258198889747161	0.24
lid	dDpp.dOptix	-7.55	0.127	0.1	0.258198889747161	0.24
lid	vOptix	-8.34	0.127	0.1	0.258198889747161	0.24
lid	vdDpp	-8.51	0.127	0.1	0.258198889747161	0.24
lid	dOptix.dVsx	-8.55	0.127	0.1	0.258198889747161	0.24
lid	vdVsx	-11.33	0.127	0.1	0.258198889747161	0.24
lid	vdDpp.vdOptix	-12.98	0.127	0.1	0.258198889747161	0.24
lid	vDpp.vOptix	-13.74	0.127	0.1	0.258198889747161	0.24
Tsp26A	vdOptix.vdVsx	12.23	0.16	-0.17	0.258198889747161	0.66
Tsp26A	dOptix	5.75	0.16	-0.17	0.258198889747161	0.66
Tsp26A	dDpp	5.68	0.16	-0.17	0.258198889747161	0.66
Tsp26A	vdOptix	2.81	0.16	-0.17	0.258198889747161	0.66
Tsp26A	dVsx	2.57	0.16	-0.17	0.258198889747161	0.66
Tsp26A	vOptix	2.31	0.16	-0.17	0.258198889747161	0.66
Tsp26A	vDpp	0	0.16	-0.17	0.258198889747161	0.66
Tsp26A	vVsx	0	0.16	-0.17	0.258198889747161	0.66
Tsp26A	vVsx.dVsx.dOptix	0	0.16	-0.17	0.258198889747161	0.66
Tsp26A	vOptix.vVsx.dVsx	0	0.16	-0.17	0.258198889747161	0.66
Tsp26A	vOptix.vVsx	-0.1	0.16	-0.17	0.258198889747161	0.66
Tsp26A	vdDpp.vdOptix	-3.87	0.16	-0.17	0.258198889747161	0.66
Tsp26A	vdVsx	-3.99	0.16	-0.17	0.258198889747161	0.66
Tsp26A	whole_OPC	-6.83	0.16	-0.17	0.258198889747161	0.66
Tsp26A	vDpp.vOptix	-8.92	0.16	-0.17	0.258198889747161	0.66
Tsp26A	dOptix.dVsx	-9.84	0.16	-0.17	0.258198889747161	0.66
Tsp26A	vdDpp	-10.1	0.16	-0.17	0.258198889747161	0.66
Tsp26A	dDpp.dOptix	-13.69	0.16	-0.17	0.258198889747161	0.66
CG9098	vdVsx	29.81	0.135	0.46	0.560611910581388	0.59
CG9098	vdDpp.vdOptix	24.61	0.135	0.46	0.560611910581388	0.59
CG9098	whole_OPC	20.65	0.135	0.46	0.560611910581388	0.59
CG9098	vdOptix.vdVsx	18.1	0.135	0.46	0.560611910581388	0.59
CG9098	dVsx	15.5	0.135	0.46	0.560611910581388	0.59
CG9098	dOptix.dVsx	10.05	0.135	0.46	0.560611910581388	0.59
CG9098	vOptix.vVsx	7.16	0.135	0.46	0.560611910581388	0.59
CG9098	vOptix	5.46	0.135	0.46	0.560611910581388	0.59
CG9098	dOptix	1.51	0.135	0.46	0.560611910581388	0.59
CG9098	dDpp	0.31	0.135	0.46	0.560611910581388	0.59
CG9098	vVsx	0	0.135	0.46	0.560611910581388	0.59
CG9098	vVsx.dVsx.dOptix	0	0.135	0.46	0.560611910581388	0.59
CG9098	vOptix.vVsx.dVsx	0	0.135	0.46	0.560611910581388	0.59
CG9098	vDpp.vOptix	-0.01	0.135	0.46	0.560611910581388	0.59
CG9098	vdDpp	-0.27	0.135	0.46	0.560611910581388	0.59
CG9098	vDpp	-0.82	0.135	0.46	0.560611910581388	0.59
CG9098	dDpp.dOptix	-3.19	0.135	0.46	0.560611910581388	0.59
CG9098	vdOptix	-5.09	0.135	0.46	0.560611910581388	0.59
CG9107	vdDpp	29.74	0.137	0.38	0.254823595718813	0.25
CG9107	vDpp.vOptix	10.28	0.137	0.38	0.254823595718813	0.25
CG9107	vdVsx	3.28	0.137	0.38	0.254823595718813	0.25
CG9107	whole_OPC	2.99	0.137	0.38	0.254823595718813	0.25
CG9107	vdDpp.vdOptix	1.56	0.137	0.38	0.254823595718813	0.25
CG9107	vdOptix.vdVsx	0.46	0.137	0.38	0.254823595718813	0.25
CG9107	dDpp	0	0.137	0.38	0.254823595718813	0.25
CG9107	dOptix.dVsx	0	0.137	0.38	0.254823595718813	0.25
CG9107	vVsx	0	0.137	0.38	0.254823595718813	0.25
CG9107	vVsx.dVsx.dOptix	0	0.137	0.38	0.254823595718813	0.25
CG9107	vOptix.vVsx.dVsx	0	0.137	0.38	0.254823595718813	0.25
CG9107	vdOptix	-0.56	0.137	0.38	0.254823595718813	0.25
CG9107	dOptix	-1.04	0.137	0.38	0.254823595718813	0.25
CG9107	dVsx	-1.49	0.137	0.38	0.254823595718813	0.25
CG9107	vOptix.vVsx	-1.73	0.137	0.38	0.254823595718813	0.25
CG9107	vOptix	-3.3	0.137	0.38	0.254823595718813	0.25
CG9107	vDpp	-3.83	0.137	0.38	0.254823595718813	0.25
CG9107	dDpp.dOptix	-16.75	0.137	0.38	0.254823595718813	0.25
CG9109	vDpp	3.03	0.607	0.28	0.447213595499958	0.41
CG9109	vOptix.vVsx	1.14	0.607	0.28	0.447213595499958	0.41
CG9109	vVsx	0	0.607	0.28	0.447213595499958	0.41
CG9109	vVsx.dVsx.dOptix	0	0.607	0.28	0.447213595499958	0.41
CG9109	vOptix.vVsx.dVsx	0	0.607	0.28	0.447213595499958	0.41
CG9109	vdOptix.vdVsx	-0.75	0.607	0.28	0.447213595499958	0.41
CG9109	vdOptix	-0.79	0.607	0.28	0.447213595499958	0.41
CG9109	dVsx	-1.04	0.607	0.28	0.447213595499958	0.41
CG9109	vOptix	-1.35	0.607	0.28	0.447213595499958	0.41
CG9109	vdDpp	-1.4	0.607	0.28	0.447213595499958	0.41
CG9109	vdDpp.vdOptix	-1.51	0.607	0.28	0.447213595499958	0.41
CG9109	dDpp.dOptix	-1.67	0.607	0.28	0.447213595499958	0.41
CG9109	whole_OPC	-2.41	0.607	0.28	0.447213595499958	0.41
CG9109	dDpp	-2.66	0.607	0.28	0.447213595499958	0.41
CG9109	vDpp.vOptix	-4.08	0.607	0.28	0.447213595499958	0.41
CG9109	vdVsx	-4.72	0.607	0.28	0.447213595499958	0.41
CG9109	dOptix.dVsx	-7.72	0.607	0.28	0.447213595499958	0.41
CG9109	dOptix	-9.91	0.607	0.28	0.447213595499958	0.41
CG9117	vdVsx	4.25	0.035	-0.18	0.149071198499986	0.01
CG9117	vdOptix	3.27	0.035	-0.18	0.149071198499986	0.01
CG9117	vDpp	1.36	0.035	-0.18	0.149071198499986	0.01
CG9117	dVsx	0.12	0.035	-0.18	0.149071198499986	0.01
CG9117	dDpp	0	0.035	-0.18	0.149071198499986	0.01
CG9117	vOptix.vVsx	0	0.035	-0.18	0.149071198499986	0.01
CG9117	vVsx	0	0.035	-0.18	0.149071198499986	0.01
CG9117	vVsx.dVsx.dOptix	0	0.035	-0.18	0.149071198499986	0.01
CG9117	vOptix.vVsx.dVsx	0	0.035	-0.18	0.149071198499986	0.01
CG9117	vdOptix.vdVsx	-3.26	0.035	-0.18	0.149071198499986	0.01
CG9117	vDpp.vOptix	-4.44	0.035	-0.18	0.149071198499986	0.01
CG9117	dOptix	-4.84	0.035	-0.18	0.149071198499986	0.01
CG9117	whole_OPC	-5.33	0.035	-0.18	0.149071198499986	0.01
CG9117	vdDpp	-6.84	0.035	-0.18	0.149071198499986	0.01
CG9117	vOptix	-7.56	0.035	-0.18	0.149071198499986	0.01
CG9117	dDpp.dOptix	-7.87	0.035	-0.18	0.149071198499986	0.01
CG9117	vdDpp.vdOptix	-10.15	0.035	-0.18	0.149071198499986	0.01
CG9117	dOptix.dVsx	-17.09	0.035	-0.18	0.149071198499986	0.01
CG31643	dDpp	24.07	0.057	0.17	1	0.76
CG31643	vdVsx	15.24	0.057	0.17	1	0.76
CG31643	dDpp.dOptix	11.05	0.057	0.17	1	0.76
CG31643	vdOptix.vdVsx	10.1	0.057	0.17	1	0.76
CG31643	vOptix.vVsx	9.6	0.057	0.17	1	0.76
CG31643	whole_OPC	7.03	0.057	0.17	1	0.76
CG31643	vdDpp.vdOptix	4.93	0.057	0.17	1	0.76
CG31643	vDpp	0	0.057	0.17	1	0.76
CG31643	vVsx	0	0.057	0.17	1	0.76
CG31643	vVsx.dVsx.dOptix	0	0.057	0.17	1	0.76
CG31643	vOptix.vVsx.dVsx	0	0.057	0.17	1	0.76
CG31643	vdOptix	-3.16	0.057	0.17	1	0.76
CG31643	dOptix	-4.54	0.057	0.17	1	0.76
CG31643	vdDpp	-6.44	0.057	0.17	1	0.76
CG31643	dVsx	-6.46	0.057	0.17	1	0.76
CG31643	vOptix	-8.3	0.057	0.17	1	0.76
CG31643	vDpp.vOptix	-9.23	0.057	0.17	1	0.76
CG31643	dOptix.dVsx	-16.92	0.057	0.17	1	0.76
slmo	vDpp	11.13	0.095	-0.19	0.227710017021324	0.63
slmo	dDpp.dOptix	8.27	0.095	-0.19	0.227710017021324	0.63
slmo	dDpp	3.67	0.095	-0.19	0.227710017021324	0.63
slmo	dVsx	2.91	0.095	-0.19	0.227710017021324	0.63
slmo	vdOptix	2.65	0.095	-0.19	0.227710017021324	0.63
slmo	dOptix.dVsx	1.58	0.095	-0.19	0.227710017021324	0.63
slmo	vVsx	0	0.095	-0.19	0.227710017021324	0.63
slmo	vVsx.dVsx.dOptix	0	0.095	-0.19	0.227710017021324	0.63
slmo	vOptix.vVsx.dVsx	0	0.095	-0.19	0.227710017021324	0.63
slmo	vdDpp.vdOptix	-0.08	0.095	-0.19	0.227710017021324	0.63
slmo	dOptix	-0.12	0.095	-0.19	0.227710017021324	0.63
slmo	vOptix	-1.11	0.095	-0.19	0.227710017021324	0.63
slmo	whole_OPC	-4.86	0.095	-0.19	0.227710017021324	0.63
slmo	vdOptix.vdVsx	-5.01	0.095	-0.19	0.227710017021324	0.63
slmo	vDpp.vOptix	-6.3	0.095	-0.19	0.227710017021324	0.63
slmo	vOptix.vVsx	-7.95	0.095	-0.19	0.227710017021324	0.63
slmo	vdDpp	-13.36	0.095	-0.19	0.227710017021324	0.63
slmo	vdVsx	-14.86	0.095	-0.19	0.227710017021324	0.63
CG13995	vdDpp.vdOptix	13.73	0.18	0.21	1	0.63
CG13995	vdOptix.vdVsx	3.29	0.18	0.21	1	0.63
CG13995	vDpp	0	0.18	0.21	1	0.63
CG13995	dDpp	0	0.18	0.21	1	0.63
CG13995	vVsx	0	0.18	0.21	1	0.63
CG13995	vVsx.dVsx.dOptix	0	0.18	0.21	1	0.63
CG13995	vOptix.vVsx.dVsx	0	0.18	0.21	1	0.63
CG13995	vOptix.vVsx	-1.73	0.18	0.21	1	0.63
CG13995	dOptix	-2.2	0.18	0.21	1	0.63
CG13995	dOptix.dVsx	-5.55	0.18	0.21	1	0.63
CG13995	dDpp.dOptix	-5.66	0.18	0.21	1	0.63
CG13995	vDpp.vOptix	-7.46	0.18	0.21	1	0.63
CG13995	whole_OPC	-7.64	0.18	0.21	1	0.63
CG13995	vOptix	-9.05	0.18	0.21	1	0.63
CG13995	vdOptix	-11.3	0.18	0.21	1	0.63
CG13995	vdVsx	-14	0.18	0.21	1	0.63
CG13995	vdDpp	-14.2	0.18	0.21	1	0.63
CG13995	dVsx	-18.25	0.18	0.21	1	0.63
CG9147	dVsx	6.33	0.087	-0.25	0	0.29
CG9147	vDpp.vOptix	4.16	0.087	-0.25	0	0.29
CG9147	vdDpp.vdOptix	2.72	0.087	-0.25	0	0.29
CG9147	whole_OPC	0.37	0.087	-0.25	0	0.29
CG9147	vDpp	0	0.087	-0.25	0	0.29
CG9147	vVsx	0	0.087	-0.25	0	0.29
CG9147	vVsx.dVsx.dOptix	0	0.087	-0.25	0	0.29
CG9147	vOptix.vVsx.dVsx	0	0.087	-0.25	0	0.29
CG9147	dDpp	-1.8	0.087	-0.25	0	0.29
CG9147	vdOptix.vdVsx	-4.07	0.087	-0.25	0	0.29
CG9147	vOptix.vVsx	-4.51	0.087	-0.25	0	0.29
CG9147	vdVsx	-4.54	0.087	-0.25	0	0.29
CG9147	vdDpp	-7.8	0.087	-0.25	0	0.29
CG9147	dOptix	-8.32	0.087	-0.25	0	0.29
CG9147	dOptix.dVsx	-9.21	0.087	-0.25	0	0.29
CG9147	vOptix	-9.4	0.087	-0.25	0	0.29
CG9147	vdOptix	-10.22	0.087	-0.25	0	0.29
CG9147	dDpp.dOptix	-15.07	0.087	-0.25	0	0.29
CG9154	dVsx	19.7	0.078	0.26	0.149071198499986	0.74
CG9154	vDpp.vOptix	14.16	0.078	0.26	0.149071198499986	0.74
CG9154	whole_OPC	5.94	0.078	0.26	0.149071198499986	0.74
CG9154	dOptix.dVsx	5.66	0.078	0.26	0.149071198499986	0.74
CG9154	vOptix.vVsx	1.94	0.078	0.26	0.149071198499986	0.74
CG9154	dDpp	0	0.078	0.26	0.149071198499986	0.74
CG9154	vVsx	0	0.078	0.26	0.149071198499986	0.74
CG9154	vVsx.dVsx.dOptix	0	0.078	0.26	0.149071198499986	0.74
CG9154	vOptix.vVsx.dVsx	0	0.078	0.26	0.149071198499986	0.74
CG9154	dOptix	-1.85	0.078	0.26	0.149071198499986	0.74
CG9154	dDpp.dOptix	-8.36	0.078	0.26	0.149071198499986	0.74
CG9154	vDpp	-8.72	0.078	0.26	0.149071198499986	0.74
CG9154	vdDpp.vdOptix	-9.64	0.078	0.26	0.149071198499986	0.74
CG9154	vdOptix.vdVsx	-9.9	0.078	0.26	0.149071198499986	0.74
CG9154	vdDpp	-11.66	0.078	0.26	0.149071198499986	0.74
CG9154	vdOptix	-11.77	0.078	0.26	0.149071198499986	0.74
CG9154	vOptix	-13.2	0.078	0.26	0.149071198499986	0.74
CG9154	vdVsx	-13.45	0.078	0.26	0.149071198499986	0.74
stai	whole_OPC	30.24	0.6	-0.09	0.163636363636364	0.28
stai	vdDpp.vdOptix	9.79	0.6	-0.09	0.163636363636364	0.28
stai	vdDpp	8.17	0.6	-0.09	0.163636363636364	0.28
stai	dVsx	7.27	0.6	-0.09	0.163636363636364	0.28
stai	vdOptix	6.95	0.6	-0.09	0.163636363636364	0.28
stai	vdVsx	4.94	0.6	-0.09	0.163636363636364	0.28
stai	dDpp.dOptix	3.15	0.6	-0.09	0.163636363636364	0.28
stai	vVsx	0	0.6	-0.09	0.163636363636364	0.28
stai	vVsx.dVsx.dOptix	0	0.6	-0.09	0.163636363636364	0.28
stai	vOptix.vVsx.dVsx	0	0.6	-0.09	0.163636363636364	0.28
stai	vOptix	-2.54	0.6	-0.09	0.163636363636364	0.28
stai	vDpp	-3.78	0.6	-0.09	0.163636363636364	0.28
stai	vOptix.vVsx	-3.87	0.6	-0.09	0.163636363636364	0.28
stai	vdOptix.vdVsx	-4.82	0.6	-0.09	0.163636363636364	0.28
stai	dOptix	-6.2	0.6	-0.09	0.163636363636364	0.28
stai	vDpp.vOptix	-9.08	0.6	-0.09	0.163636363636364	0.28
stai	dDpp	-11.23	0.6	-0.09	0.163636363636364	0.28
stai	dOptix.dVsx	-11.85	0.6	-0.09	0.163636363636364	0.28
WDR79	vdVsx	5.97	0.088	0	0.174077655955698	0.19
WDR79	vOptix.vVsx	5.27	0.088	0	0.174077655955698	0.19
WDR79	vdDpp	4.91	0.088	0	0.174077655955698	0.19
WDR79	dDpp.dOptix	3.51	0.088	0	0.174077655955698	0.19
WDR79	vdOptix.vdVsx	0	0.088	0	0.174077655955698	0.19
WDR79	vVsx	0	0.088	0	0.174077655955698	0.19
WDR79	vVsx.dVsx.dOptix	0	0.088	0	0.174077655955698	0.19
WDR79	vOptix.vVsx.dVsx	0	0.088	0	0.174077655955698	0.19
WDR79	vdOptix	-1.23	0.088	0	0.174077655955698	0.19
WDR79	dOptix.dVsx	-1.52	0.088	0	0.174077655955698	0.19
WDR79	whole_OPC	-2.35	0.088	0	0.174077655955698	0.19
WDR79	vOptix	-4.2	0.088	0	0.174077655955698	0.19
WDR79	vDpp	-4.72	0.088	0	0.174077655955698	0.19
WDR79	vDpp.vOptix	-5.05	0.088	0	0.174077655955698	0.19
WDR79	vdDpp.vdOptix	-8.03	0.088	0	0.174077655955698	0.19
WDR79	dOptix	-8.03	0.088	0	0.174077655955698	0.19
WDR79	dDpp	-8.94	0.088	0	0.174077655955698	0.19
WDR79	dVsx	-14.89	0.088	0	0.174077655955698	0.19
Ddr	vdDpp.vdOptix	19.9	0.384	-0.17	0.0975900072948533	0.4
Ddr	dOptix.dVsx	3.43	0.384	-0.17	0.0975900072948533	0.4
Ddr	vdOptix.vdVsx	2.79	0.384	-0.17	0.0975900072948533	0.4
Ddr	vdDpp	1.29	0.384	-0.17	0.0975900072948533	0.4
Ddr	vDpp	0	0.384	-0.17	0.0975900072948533	0.4
Ddr	dDpp	0	0.384	-0.17	0.0975900072948533	0.4
Ddr	vVsx	0	0.384	-0.17	0.0975900072948533	0.4
Ddr	vVsx.dVsx.dOptix	0	0.384	-0.17	0.0975900072948533	0.4
Ddr	vOptix.vVsx.dVsx	0	0.384	-0.17	0.0975900072948533	0.4
Ddr	dOptix	-2.58	0.384	-0.17	0.0975900072948533	0.4
Ddr	whole_OPC	-5.04	0.384	-0.17	0.0975900072948533	0.4
Ddr	vOptix	-5.26	0.384	-0.17	0.0975900072948533	0.4
Ddr	vDpp.vOptix	-8.51	0.384	-0.17	0.0975900072948533	0.4
Ddr	dVsx	-12.34	0.384	-0.17	0.0975900072948533	0.4
Ddr	dDpp.dOptix	-14.71	0.384	-0.17	0.0975900072948533	0.4
Ddr	vdVsx	-15.83	0.384	-0.17	0.0975900072948533	0.4
Ddr	vOptix.vVsx	-16.38	0.384	-0.17	0.0975900072948533	0.4
Ddr	vdOptix	-21.61	0.384	-0.17	0.0975900072948533	0.4
CG42368	vOptix	5.84	0.79	0.17	0.428571428571429	0.41
CG42368	dDpp	2.45	0.79	0.17	0.428571428571429	0.41
CG42368	vdOptix.vdVsx	1.41	0.79	0.17	0.428571428571429	0.41
CG42368	whole_OPC	0.3	0.79	0.17	0.428571428571429	0.41
CG42368	vDpp	0	0.79	0.17	0.428571428571429	0.41
CG42368	vVsx	0	0.79	0.17	0.428571428571429	0.41
CG42368	vVsx.dVsx.dOptix	0	0.79	0.17	0.428571428571429	0.41
CG42368	vOptix.vVsx.dVsx	0	0.79	0.17	0.428571428571429	0.41
CG42368	dVsx	-0.97	0.79	0.17	0.428571428571429	0.41
CG42368	dDpp.dOptix	-1.05	0.79	0.17	0.428571428571429	0.41
CG42368	vdDpp.vdOptix	-1.47	0.79	0.17	0.428571428571429	0.41
CG42368	dOptix.dVsx	-1.8	0.79	0.17	0.428571428571429	0.41
CG42368	vdOptix	-1.89	0.79	0.17	0.428571428571429	0.41
CG42368	vOptix.vVsx	-1.93	0.79	0.17	0.428571428571429	0.41
CG42368	vdVsx	-2.08	0.79	0.17	0.428571428571429	0.41
CG42368	vdDpp	-6.61	0.79	0.17	0.428571428571429	0.41
CG42368	dOptix	-6.98	0.79	0.17	0.428571428571429	0.41
CG42368	vDpp.vOptix	-7.53	0.79	0.17	0.428571428571429	0.41
Fic	vdVsx	17.24	0.081	0.38	0.227710017021324	0.33
Fic	dVsx	14.37	0.081	0.38	0.227710017021324	0.33
Fic	vDpp	0	0.081	0.38	0.227710017021324	0.33
Fic	vVsx	0	0.081	0.38	0.227710017021324	0.33
Fic	vVsx.dVsx.dOptix	0	0.081	0.38	0.227710017021324	0.33
Fic	vOptix.vVsx.dVsx	0	0.081	0.38	0.227710017021324	0.33
Fic	vdDpp.vdOptix	-1.44	0.081	0.38	0.227710017021324	0.33
Fic	dOptix.dVsx	-1.48	0.081	0.38	0.227710017021324	0.33
Fic	vdOptix	-1.68	0.081	0.38	0.227710017021324	0.33
Fic	dDpp.dOptix	-3.32	0.081	0.38	0.227710017021324	0.33
Fic	dOptix	-3.97	0.081	0.38	0.227710017021324	0.33
Fic	vdOptix.vdVsx	-5.19	0.081	0.38	0.227710017021324	0.33
Fic	whole_OPC	-6.11	0.081	0.38	0.227710017021324	0.33
Fic	vOptix	-9.22	0.081	0.38	0.227710017021324	0.33
Fic	vdDpp	-10.83	0.081	0.38	0.227710017021324	0.33
Fic	vOptix.vVsx	-10.91	0.081	0.38	0.227710017021324	0.33
Fic	vDpp.vOptix	-12.68	0.081	0.38	0.227710017021324	0.33
Fic	dDpp	-14.21	0.081	0.38	0.227710017021324	0.33
CG9531	dDpp.dOptix	22.77	0.171	-0.47	-0.0666666666666667	0.74
CG9531	dDpp	0	0.171	-0.47	-0.0666666666666667	0.74
CG9531	vVsx	0	0.171	-0.47	-0.0666666666666667	0.74
CG9531	vVsx.dVsx.dOptix	0	0.171	-0.47	-0.0666666666666667	0.74
CG9531	vOptix.vVsx.dVsx	0	0.171	-0.47	-0.0666666666666667	0.74
CG9531	whole_OPC	-1.92	0.171	-0.47	-0.0666666666666667	0.74
CG9531	dOptix.dVsx	-2.77	0.171	-0.47	-0.0666666666666667	0.74
CG9531	vdDpp	-3.08	0.171	-0.47	-0.0666666666666667	0.74
CG9531	dOptix	-4.7	0.171	-0.47	-0.0666666666666667	0.74
CG9531	vDpp	-5.82	0.171	-0.47	-0.0666666666666667	0.74
CG9531	vdDpp.vdOptix	-5.91	0.171	-0.47	-0.0666666666666667	0.74
CG9531	vdOptix	-6.33	0.171	-0.47	-0.0666666666666667	0.74
CG9531	vOptix	-8.54	0.171	-0.47	-0.0666666666666667	0.74
CG9531	vDpp.vOptix	-9.24	0.171	-0.47	-0.0666666666666667	0.74
CG9531	vOptix.vVsx	-11.04	0.171	-0.47	-0.0666666666666667	0.74
CG9531	vdOptix.vdVsx	-11.83	0.171	-0.47	-0.0666666666666667	0.74
CG9531	vdVsx	-11.97	0.171	-0.47	-0.0666666666666667	0.74
CG9531	dVsx	-25.21	0.171	-0.47	-0.0666666666666667	0.74
Sec61alpha	whole_OPC	18.68	0.216	0.21	0.29277002188456	0.08
Sec61alpha	vdOptix	11.79	0.216	0.21	0.29277002188456	0.08
Sec61alpha	vdDpp	10.81	0.216	0.21	0.29277002188456	0.08
Sec61alpha	dVsx	9.74	0.216	0.21	0.29277002188456	0.08
Sec61alpha	vDpp	4.97	0.216	0.21	0.29277002188456	0.08
Sec61alpha	dOptix.dVsx	4.17	0.216	0.21	0.29277002188456	0.08
Sec61alpha	vdOptix.vdVsx	3.29	0.216	0.21	0.29277002188456	0.08
Sec61alpha	dDpp.dOptix	1.06	0.216	0.21	0.29277002188456	0.08
Sec61alpha	vOptix.vVsx	0	0.216	0.21	0.29277002188456	0.08
Sec61alpha	vVsx	0	0.216	0.21	0.29277002188456	0.08
Sec61alpha	vVsx.dVsx.dOptix	0	0.216	0.21	0.29277002188456	0.08
Sec61alpha	vOptix.vVsx.dVsx	0	0.216	0.21	0.29277002188456	0.08
Sec61alpha	dDpp	-2.66	0.216	0.21	0.29277002188456	0.08
Sec61alpha	vDpp.vOptix	-3.17	0.216	0.21	0.29277002188456	0.08
Sec61alpha	vOptix	-4.75	0.216	0.21	0.29277002188456	0.08
Sec61alpha	vdVsx	-5.05	0.216	0.21	0.29277002188456	0.08
Sec61alpha	dOptix	-8.67	0.216	0.21	0.29277002188456	0.08
Sec61alpha	vdDpp.vdOptix	-8.86	0.216	0.21	0.29277002188456	0.08
DLP	dDpp	20.47	0.05	-0.2	0.2	0.28
DLP	dOptix.dVsx	11.63	0.05	-0.2	0.2	0.28
DLP	vVsx	0	0.05	-0.2	0.2	0.28
DLP	vVsx.dVsx.dOptix	0	0.05	-0.2	0.2	0.28
DLP	vOptix.vVsx.dVsx	0	0.05	-0.2	0.2	0.28
DLP	vdDpp	-1.59	0.05	-0.2	0.2	0.28
DLP	dOptix	-4.99	0.05	-0.2	0.2	0.28
DLP	vDpp.vOptix	-8.38	0.05	-0.2	0.2	0.28
DLP	whole_OPC	-8.67	0.05	-0.2	0.2	0.28
DLP	dDpp.dOptix	-11.6	0.05	-0.2	0.2	0.28
DLP	vdDpp.vdOptix	-12.23	0.05	-0.2	0.2	0.28
DLP	vdOptix	-13.25	0.05	-0.2	0.2	0.28
DLP	vOptix.vVsx	-13.29	0.05	-0.2	0.2	0.28
DLP	vOptix	-14.4	0.05	-0.2	0.2	0.28
DLP	vDpp	-15.31	0.05	-0.2	0.2	0.28
DLP	vdVsx	-15.64	0.05	-0.2	0.2	0.28
DLP	vdOptix.vdVsx	-19.08	0.05	-0.2	0.2	0.28
DLP	dVsx	-21.73	0.05	-0.2	0.2	0.28
CG31637	vOptix	14.42	0.702	0.19	0.447213595499958	0.6
CG31637	vdOptix	7.3	0.702	0.19	0.447213595499958	0.6
CG31637	dDpp	4.31	0.702	0.19	0.447213595499958	0.6
CG31637	vdDpp.vdOptix	2.49	0.702	0.19	0.447213595499958	0.6
CG31637	vDpp	0	0.702	0.19	0.447213595499958	0.6
CG31637	vVsx	0	0.702	0.19	0.447213595499958	0.6
CG31637	vVsx.dVsx.dOptix	0	0.702	0.19	0.447213595499958	0.6
CG31637	vOptix.vVsx.dVsx	0	0.702	0.19	0.447213595499958	0.6
CG31637	whole_OPC	-0.08	0.702	0.19	0.447213595499958	0.6
CG31637	dVsx	-4.72	0.702	0.19	0.447213595499958	0.6
CG31637	vdDpp	-5.24	0.702	0.19	0.447213595499958	0.6
CG31637	dOptix	-5.57	0.702	0.19	0.447213595499958	0.6
CG31637	vOptix.vVsx	-7.12	0.702	0.19	0.447213595499958	0.6
CG31637	vdOptix.vdVsx	-10.9	0.702	0.19	0.447213595499958	0.6
CG31637	dOptix.dVsx	-11.45	0.702	0.19	0.447213595499958	0.6
CG31637	dDpp.dOptix	-11.49	0.702	0.19	0.447213595499958	0.6
CG31637	vdVsx	-12.1	0.702	0.19	0.447213595499958	0.6
CG31637	vDpp.vOptix	-15.19	0.702	0.19	0.447213595499958	0.6
CG11319	dDpp.dOptix	18.82	0.455	0.09	0.124034734589208	0.1
CG11319	vOptix.vVsx	9.78	0.455	0.09	0.124034734589208	0.1
CG11319	vdDpp.vdOptix	7.85	0.455	0.09	0.124034734589208	0.1
CG11319	dOptix.dVsx	4.47	0.455	0.09	0.124034734589208	0.1
CG11319	dDpp	0	0.455	0.09	0.124034734589208	0.1
CG11319	vVsx	0	0.455	0.09	0.124034734589208	0.1
CG11319	vVsx.dVsx.dOptix	0	0.455	0.09	0.124034734589208	0.1
CG11319	vOptix.vVsx.dVsx	0	0.455	0.09	0.124034734589208	0.1
CG11319	dOptix	-2.59	0.455	0.09	0.124034734589208	0.1
CG11319	vDpp.vOptix	-3.12	0.455	0.09	0.124034734589208	0.1
CG11319	vdOptix	-3.41	0.455	0.09	0.124034734589208	0.1
CG11319	vdOptix.vdVsx	-4.81	0.455	0.09	0.124034734589208	0.1
CG11319	vOptix	-6.35	0.455	0.09	0.124034734589208	0.1
CG11319	whole_OPC	-7.26	0.455	0.09	0.124034734589208	0.1
CG11319	vdVsx	-10.46	0.455	0.09	0.124034734589208	0.1
CG11319	vdDpp	-11.49	0.455	0.09	0.124034734589208	0.1
CG11319	vDpp	-13.25	0.455	0.09	0.124034734589208	0.1
CG11319	dVsx	-16.67	0.455	0.09	0.124034734589208	0.1
Oatp26F	dDpp	7.98	0.347	0.52	0.683130051063973	0.85
Oatp26F	vdVsx	7.94	0.347	0.52	0.683130051063973	0.85
Oatp26F	vdOptix.vdVsx	7.35	0.347	0.52	0.683130051063973	0.85
Oatp26F	dVsx	6.87	0.347	0.52	0.683130051063973	0.85
Oatp26F	whole_OPC	2.79	0.347	0.52	0.683130051063973	0.85
Oatp26F	vDpp	0	0.347	0.52	0.683130051063973	0.85
Oatp26F	vOptix.vVsx	0	0.347	0.52	0.683130051063973	0.85
Oatp26F	vVsx	0	0.347	0.52	0.683130051063973	0.85
Oatp26F	vVsx.dVsx.dOptix	0	0.347	0.52	0.683130051063973	0.85
Oatp26F	vOptix.vVsx.dVsx	0	0.347	0.52	0.683130051063973	0.85
Oatp26F	vOptix	-1.41	0.347	0.52	0.683130051063973	0.85
Oatp26F	vDpp.vOptix	-2.79	0.347	0.52	0.683130051063973	0.85
Oatp26F	dOptix.dVsx	-3.78	0.347	0.52	0.683130051063973	0.85
Oatp26F	dDpp.dOptix	-5.17	0.347	0.52	0.683130051063973	0.85
Oatp26F	vdDpp.vdOptix	-5.59	0.347	0.52	0.683130051063973	0.85
Oatp26F	dOptix	-6.54	0.347	0.52	0.683130051063973	0.85
Oatp26F	vdOptix	-8.69	0.347	0.52	0.683130051063973	0.85
Oatp26F	vdDpp	-9.12	0.347	0.52	0.683130051063973	0.85
Tango1	dVsx	13.16	0.123	-0.04	0.124034734589208	0.29
Tango1	vdDpp.vdOptix	9.71	0.123	-0.04	0.124034734589208	0.29
Tango1	vdVsx	7.57	0.123	-0.04	0.124034734589208	0.29
Tango1	vDpp.vOptix	5.96	0.123	-0.04	0.124034734589208	0.29
Tango1	vOptix.vVsx	2.9	0.123	-0.04	0.124034734589208	0.29
Tango1	dOptix.dVsx	0.05	0.123	-0.04	0.124034734589208	0.29
Tango1	vVsx	0	0.123	-0.04	0.124034734589208	0.29
Tango1	vVsx.dVsx.dOptix	0	0.123	-0.04	0.124034734589208	0.29
Tango1	vOptix.vVsx.dVsx	0	0.123	-0.04	0.124034734589208	0.29
Tango1	vdOptix.vdVsx	-2.72	0.123	-0.04	0.124034734589208	0.29
Tango1	whole_OPC	-3.74	0.123	-0.04	0.124034734589208	0.29
Tango1	dOptix	-3.97	0.123	-0.04	0.124034734589208	0.29
Tango1	vdOptix	-4.19	0.123	-0.04	0.124034734589208	0.29
Tango1	vDpp	-6.47	0.123	-0.04	0.124034734589208	0.29
Tango1	vOptix	-6.89	0.123	-0.04	0.124034734589208	0.29
Tango1	vdDpp	-9.23	0.123	-0.04	0.124034734589208	0.29
Tango1	dDpp	-9.37	0.123	-0.04	0.124034734589208	0.29
Tango1	dDpp.dOptix	-14.23	0.123	-0.04	0.124034734589208	0.29
CG31633	vDpp.vOptix	8.02	0.056	-0.02	0.174077655955698	0.18
CG31633	dOptix	3.09	0.056	-0.02	0.174077655955698	0.18
CG31633	dOptix.dVsx	2.26	0.056	-0.02	0.174077655955698	0.18
CG31633	vdDpp	1.66	0.056	-0.02	0.174077655955698	0.18
CG31633	vdOptix.vdVsx	0	0.056	-0.02	0.174077655955698	0.18
CG31633	vVsx	0	0.056	-0.02	0.174077655955698	0.18
CG31633	vVsx.dVsx.dOptix	0	0.056	-0.02	0.174077655955698	0.18
CG31633	vOptix.vVsx.dVsx	0	0.056	-0.02	0.174077655955698	0.18
CG31633	vDpp	-1.48	0.056	-0.02	0.174077655955698	0.18
CG31633	vdDpp.vdOptix	-3.82	0.056	-0.02	0.174077655955698	0.18
CG31633	vOptix.vVsx	-3.92	0.056	-0.02	0.174077655955698	0.18
CG31633	whole_OPC	-5.52	0.056	-0.02	0.174077655955698	0.18
CG31633	dDpp	-7.75	0.056	-0.02	0.174077655955698	0.18
CG31633	dDpp.dOptix	-8.85	0.056	-0.02	0.174077655955698	0.18
CG31633	vdVsx	-13.81	0.056	-0.02	0.174077655955698	0.18
CG31633	vOptix	-14.13	0.056	-0.02	0.174077655955698	0.18
CG31633	dVsx	-15.91	0.056	-0.02	0.174077655955698	0.18
CG31633	vdOptix	-17.94	0.056	-0.02	0.174077655955698	0.18
CG11070	dDpp.dOptix	5.34	0.137	0.02	0.124034734589208	0.06
CG11070	vOptix.vVsx	2.8	0.137	0.02	0.124034734589208	0.06
CG11070	dDpp	0	0.137	0.02	0.124034734589208	0.06
CG11070	vVsx	0	0.137	0.02	0.124034734589208	0.06
CG11070	vVsx.dVsx.dOptix	0	0.137	0.02	0.124034734589208	0.06
CG11070	vOptix.vVsx.dVsx	0	0.137	0.02	0.124034734589208	0.06
CG11070	vdDpp	-0.99	0.137	0.02	0.124034734589208	0.06
CG11070	dOptix	-1.53	0.137	0.02	0.124034734589208	0.06
CG11070	vdOptix	-2	0.137	0.02	0.124034734589208	0.06
CG11070	whole_OPC	-2.53	0.137	0.02	0.124034734589208	0.06
CG11070	vDpp.vOptix	-6.37	0.137	0.02	0.124034734589208	0.06
CG11070	dOptix.dVsx	-7.03	0.137	0.02	0.124034734589208	0.06
CG11070	vdDpp.vdOptix	-8.61	0.137	0.02	0.124034734589208	0.06
CG11070	vOptix	-9.9	0.137	0.02	0.124034734589208	0.06
CG11070	vdVsx	-11.12	0.137	0.02	0.124034734589208	0.06
CG11070	vDpp	-16.13	0.137	0.02	0.124034734589208	0.06
CG11070	dVsx	-17.13	0.137	0.02	0.124034734589208	0.06
CG11070	vdOptix.vdVsx	-17.16	0.137	0.02	0.124034734589208	0.06
Aatf	dVsx	18.28	0.11	0.14	0.333333333333333	0.16
Aatf	vdDpp.vdOptix	11.84	0.11	0.14	0.333333333333333	0.16
Aatf	dOptix	11.24	0.11	0.14	0.333333333333333	0.16
Aatf	dOptix.dVsx	8.99	0.11	0.14	0.333333333333333	0.16
Aatf	dDpp.dOptix	6.02	0.11	0.14	0.333333333333333	0.16
Aatf	vdOptix.vdVsx	5.16	0.11	0.14	0.333333333333333	0.16
Aatf	vdDpp	0.49	0.11	0.14	0.333333333333333	0.16
Aatf	vDpp	0	0.11	0.14	0.333333333333333	0.16
Aatf	dDpp	0	0.11	0.14	0.333333333333333	0.16
Aatf	vVsx	0	0.11	0.14	0.333333333333333	0.16
Aatf	vVsx.dVsx.dOptix	0	0.11	0.14	0.333333333333333	0.16
Aatf	vOptix.vVsx.dVsx	0	0.11	0.14	0.333333333333333	0.16
Aatf	whole_OPC	-2.01	0.11	0.14	0.333333333333333	0.16
Aatf	vOptix.vVsx	-3.52	0.11	0.14	0.333333333333333	0.16
Aatf	vdOptix	-4.29	0.11	0.14	0.333333333333333	0.16
Aatf	vOptix	-6.56	0.11	0.14	0.333333333333333	0.16
Aatf	vdVsx	-9.41	0.11	0.14	0.333333333333333	0.16
Aatf	vDpp.vOptix	-12.33	0.11	0.14	0.333333333333333	0.16
TTLL3B	vdDpp	11.61	0.033	0.15	0.377964473009227	0.15
TTLL3B	dDpp	2.25	0.033	0.15	0.377964473009227	0.15
TTLL3B	vDpp	0	0.033	0.15	0.377964473009227	0.15
TTLL3B	vdOptix.vdVsx	0	0.033	0.15	0.377964473009227	0.15
TTLL3B	vVsx	0	0.033	0.15	0.377964473009227	0.15
TTLL3B	vVsx.dVsx.dOptix	0	0.033	0.15	0.377964473009227	0.15
TTLL3B	vOptix.vVsx.dVsx	0	0.033	0.15	0.377964473009227	0.15
TTLL3B	vdDpp.vdOptix	-1.53	0.033	0.15	0.377964473009227	0.15
TTLL3B	vOptix.vVsx	-2.57	0.033	0.15	0.377964473009227	0.15
TTLL3B	vDpp.vOptix	-3.27	0.033	0.15	0.377964473009227	0.15
TTLL3B	whole_OPC	-3.95	0.033	0.15	0.377964473009227	0.15
TTLL3B	dOptix.dVsx	-4	0.033	0.15	0.377964473009227	0.15
TTLL3B	vOptix	-5.04	0.033	0.15	0.377964473009227	0.15
TTLL3B	vdOptix	-5.47	0.033	0.15	0.377964473009227	0.15
TTLL3B	dDpp.dOptix	-6.19	0.033	0.15	0.377964473009227	0.15
TTLL3B	vdVsx	-7.8	0.033	0.15	0.377964473009227	0.15
TTLL3B	dVsx	-9.71	0.033	0.15	0.377964473009227	0.15
TTLL3B	dOptix	-10.23	0.033	0.15	0.377964473009227	0.15
CG11221	vdOptix.vdVsx	6.83	0.232	0.05	0.29277002188456	0.35
CG11221	vdOptix	4.87	0.232	0.05	0.29277002188456	0.35
CG11221	dDpp	2.27	0.232	0.05	0.29277002188456	0.35
CG11221	vOptix	1.28	0.232	0.05	0.29277002188456	0.35
CG11221	vDpp.vOptix	0.97	0.232	0.05	0.29277002188456	0.35
CG11221	vDpp	0	0.232	0.05	0.29277002188456	0.35
CG11221	vVsx	0	0.232	0.05	0.29277002188456	0.35
CG11221	vVsx.dVsx.dOptix	0	0.232	0.05	0.29277002188456	0.35
CG11221	vOptix.vVsx.dVsx	0	0.232	0.05	0.29277002188456	0.35
CG11221	vdDpp.vdOptix	-3.22	0.232	0.05	0.29277002188456	0.35
CG11221	vdVsx	-4.63	0.232	0.05	0.29277002188456	0.35
CG11221	dOptix.dVsx	-4.78	0.232	0.05	0.29277002188456	0.35
CG11221	dDpp.dOptix	-6.12	0.232	0.05	0.29277002188456	0.35
CG11221	vdDpp	-7.57	0.232	0.05	0.29277002188456	0.35
CG11221	dOptix	-8.16	0.232	0.05	0.29277002188456	0.35
CG11221	dVsx	-9.5	0.232	0.05	0.29277002188456	0.35
CG11221	whole_OPC	-14.29	0.232	0.05	0.29277002188456	0.35
CG11221	vOptix.vVsx	-14.45	0.232	0.05	0.29277002188456	0.35
nrv2	dOptix	6.17	0.564	0.29	0.683130051063973	0.84
nrv2	vdVsx	3.56	0.564	0.29	0.683130051063973	0.84
nrv2	vOptix.vVsx	2.72	0.564	0.29	0.683130051063973	0.84
nrv2	vDpp	2.3	0.564	0.29	0.683130051063973	0.84
nrv2	vdDpp.vdOptix	0.75	0.564	0.29	0.683130051063973	0.84
nrv2	vVsx	0	0.564	0.29	0.683130051063973	0.84
nrv2	vVsx.dVsx.dOptix	0	0.564	0.29	0.683130051063973	0.84
nrv2	vOptix.vVsx.dVsx	0	0.564	0.29	0.683130051063973	0.84
nrv2	vdDpp	-0.27	0.564	0.29	0.683130051063973	0.84
nrv2	dVsx	-0.71	0.564	0.29	0.683130051063973	0.84
nrv2	dDpp.dOptix	-1.17	0.564	0.29	0.683130051063973	0.84
nrv2	vdOptix.vdVsx	-1.65	0.564	0.29	0.683130051063973	0.84
nrv2	vOptix	-1.7	0.564	0.29	0.683130051063973	0.84
nrv2	dOptix.dVsx	-3.55	0.564	0.29	0.683130051063973	0.84
nrv2	whole_OPC	-4.6	0.564	0.29	0.683130051063973	0.84
nrv2	vdOptix	-4.9	0.564	0.29	0.683130051063973	0.84
nrv2	vDpp.vOptix	-13.28	0.564	0.29	0.683130051063973	0.84
nrv2	dDpp	-15.2	0.564	0.29	0.683130051063973	0.84
Rca1	dOptix.dVsx	26.69	0.079	0.34	0.377964473009227	0.69
Rca1	dDpp	14.75	0.079	0.34	0.377964473009227	0.69
Rca1	vDpp.vOptix	14.29	0.079	0.34	0.377964473009227	0.69
Rca1	whole_OPC	12.35	0.079	0.34	0.377964473009227	0.69
Rca1	vdVsx	10.22	0.079	0.34	0.377964473009227	0.69
Rca1	dVsx	10.07	0.079	0.34	0.377964473009227	0.69
Rca1	vdOptix.vdVsx	2.92	0.079	0.34	0.377964473009227	0.69
Rca1	vOptix	0.86	0.079	0.34	0.377964473009227	0.69
Rca1	dOptix	0	0.079	0.34	0.377964473009227	0.69
Rca1	vVsx	0	0.079	0.34	0.377964473009227	0.69
Rca1	vVsx.dVsx.dOptix	0	0.079	0.34	0.377964473009227	0.69
Rca1	vOptix.vVsx.dVsx	0	0.079	0.34	0.377964473009227	0.69
Rca1	vdDpp	-1.9	0.079	0.34	0.377964473009227	0.69
Rca1	vdDpp.vdOptix	-2.48	0.079	0.34	0.377964473009227	0.69
Rca1	dDpp.dOptix	-3.25	0.079	0.34	0.377964473009227	0.69
Rca1	vOptix.vVsx	-9.41	0.079	0.34	0.377964473009227	0.69
Rca1	vdOptix	-10.81	0.079	0.34	0.377964473009227	0.69
Rca1	vDpp	-17.07	0.079	0.34	0.377964473009227	0.69
Rat1	dDpp	2.86	0.127	-0.07	0.258198889747161	0.63
Rat1	vVsx	0	0.127	-0.07	0.258198889747161	0.63
Rat1	vVsx.dVsx.dOptix	0	0.127	-0.07	0.258198889747161	0.63
Rat1	vOptix.vVsx.dVsx	0	0.127	-0.07	0.258198889747161	0.63
Rat1	vdOptix	-1.09	0.127	-0.07	0.258198889747161	0.63
Rat1	vOptix.vVsx	-1.46	0.127	-0.07	0.258198889747161	0.63
Rat1	whole_OPC	-2.68	0.127	-0.07	0.258198889747161	0.63
Rat1	vdVsx	-3.35	0.127	-0.07	0.258198889747161	0.63
Rat1	vdOptix.vdVsx	-3.55	0.127	-0.07	0.258198889747161	0.63
Rat1	vDpp	-4.98	0.127	-0.07	0.258198889747161	0.63
Rat1	dOptix.dVsx	-9.91	0.127	-0.07	0.258198889747161	0.63
Rat1	vdDpp.vdOptix	-10.68	0.127	-0.07	0.258198889747161	0.63
Rat1	dOptix	-10.71	0.127	-0.07	0.258198889747161	0.63
Rat1	vOptix	-11.47	0.127	-0.07	0.258198889747161	0.63
Rat1	vDpp.vOptix	-11.55	0.127	-0.07	0.258198889747161	0.63
Rat1	vdDpp	-13.93	0.127	-0.07	0.258198889747161	0.63
Rat1	dDpp.dOptix	-17.58	0.127	-0.07	0.258198889747161	0.63
Rat1	dVsx	-19.07	0.127	-0.07	0.258198889747161	0.63
nop5	dVsx	15.16	0.14	0.11	0.447213595499958	0.6
nop5	dOptix.dVsx	8.61	0.14	0.11	0.447213595499958	0.6
nop5	dDpp	7.11	0.14	0.11	0.447213595499958	0.6
nop5	dDpp.dOptix	6.89	0.14	0.11	0.447213595499958	0.6
nop5	vDpp.vOptix	6.71	0.14	0.11	0.447213595499958	0.6
nop5	vdOptix	1.42	0.14	0.11	0.447213595499958	0.6
nop5	vDpp	0	0.14	0.11	0.447213595499958	0.6
nop5	vVsx	0	0.14	0.11	0.447213595499958	0.6
nop5	vVsx.dVsx.dOptix	0	0.14	0.11	0.447213595499958	0.6
nop5	vOptix.vVsx.dVsx	0	0.14	0.11	0.447213595499958	0.6
nop5	dOptix	-1.48	0.14	0.11	0.447213595499958	0.6
nop5	whole_OPC	-3.82	0.14	0.11	0.447213595499958	0.6
nop5	vdOptix.vdVsx	-3.97	0.14	0.11	0.447213595499958	0.6
nop5	vOptix.vVsx	-10.37	0.14	0.11	0.447213595499958	0.6
nop5	vdDpp.vdOptix	-10.54	0.14	0.11	0.447213595499958	0.6
nop5	vdDpp	-10.54	0.14	0.11	0.447213595499958	0.6
nop5	vdVsx	-12.01	0.14	0.11	0.447213595499958	0.6
nop5	vOptix	-14.45	0.14	0.11	0.447213595499958	0.6
SA	vOptix.vVsx	20.97	0.156	-0.27	0.174077655955698	0.26
SA	vdDpp	19.99	0.156	-0.27	0.174077655955698	0.26
SA	vdDpp.vdOptix	10.21	0.156	-0.27	0.174077655955698	0.26
SA	vDpp.vOptix	6.95	0.156	-0.27	0.174077655955698	0.26
SA	vdOptix	6.95	0.156	-0.27	0.174077655955698	0.26
SA	vdVsx	4.56	0.156	-0.27	0.174077655955698	0.26
SA	vdOptix.vdVsx	1.79	0.156	-0.27	0.174077655955698	0.26
SA	vDpp	0	0.156	-0.27	0.174077655955698	0.26
SA	dDpp	0	0.156	-0.27	0.174077655955698	0.26
SA	vVsx	0	0.156	-0.27	0.174077655955698	0.26
SA	vVsx.dVsx.dOptix	0	0.156	-0.27	0.174077655955698	0.26
SA	vOptix.vVsx.dVsx	0	0.156	-0.27	0.174077655955698	0.26
SA	vOptix	-1.86	0.156	-0.27	0.174077655955698	0.26
SA	dOptix.dVsx	-3.81	0.156	-0.27	0.174077655955698	0.26
SA	whole_OPC	-3.95	0.156	-0.27	0.174077655955698	0.26
SA	dDpp.dOptix	-5.25	0.156	-0.27	0.174077655955698	0.26
SA	dOptix	-6.6	0.156	-0.27	0.174077655955698	0.26
SA	dVsx	-10.9	0.156	-0.27	0.174077655955698	0.26
CG13775	dVsx	22.93	0.132	-0.15	0.333333333333333	0.41
CG13775	dDpp	17.68	0.132	-0.15	0.333333333333333	0.41
CG13775	dOptix.dVsx	17.28	0.132	-0.15	0.333333333333333	0.41
CG13775	vdDpp.vdOptix	14.37	0.132	-0.15	0.333333333333333	0.41
CG13775	vOptix.vVsx	1.22	0.132	-0.15	0.333333333333333	0.41
CG13775	vdOptix.vdVsx	0.71	0.132	-0.15	0.333333333333333	0.41
CG13775	vVsx	0	0.132	-0.15	0.333333333333333	0.41
CG13775	vVsx.dVsx.dOptix	0	0.132	-0.15	0.333333333333333	0.41
CG13775	vOptix.vVsx.dVsx	0	0.132	-0.15	0.333333333333333	0.41
CG13775	vOptix	-0.15	0.132	-0.15	0.333333333333333	0.41
CG13775	dOptix	-3.18	0.132	-0.15	0.333333333333333	0.41
CG13775	vDpp.vOptix	-6.43	0.132	-0.15	0.333333333333333	0.41
CG13775	vdVsx	-6.51	0.132	-0.15	0.333333333333333	0.41
CG13775	vdDpp	-6.98	0.132	-0.15	0.333333333333333	0.41
CG13775	whole_OPC	-7.25	0.132	-0.15	0.333333333333333	0.41
CG13775	vdOptix	-7.97	0.132	-0.15	0.333333333333333	0.41
CG13775	dDpp.dOptix	-12.64	0.132	-0.15	0.333333333333333	0.41
CG13775	vDpp	-21.05	0.132	-0.15	0.333333333333333	0.41
Coprox	vdDpp	15.71	0.098	0.34	0.53748384988657	0.75
Coprox	dOptix.dVsx	13.01	0.098	0.34	0.53748384988657	0.75
Coprox	vdDpp.vdOptix	4.59	0.098	0.34	0.53748384988657	0.75
Coprox	vdOptix.vdVsx	1.02	0.098	0.34	0.53748384988657	0.75
Coprox	vDpp	0	0.098	0.34	0.53748384988657	0.75
Coprox	dDpp	0	0.098	0.34	0.53748384988657	0.75
Coprox	vVsx	0	0.098	0.34	0.53748384988657	0.75
Coprox	vVsx.dVsx.dOptix	0	0.098	0.34	0.53748384988657	0.75
Coprox	vOptix.vVsx.dVsx	0	0.098	0.34	0.53748384988657	0.75
Coprox	vOptix.vVsx	-0.45	0.098	0.34	0.53748384988657	0.75
Coprox	dOptix	-1.51	0.098	0.34	0.53748384988657	0.75
Coprox	vDpp.vOptix	-4.1	0.098	0.34	0.53748384988657	0.75
Coprox	dDpp.dOptix	-6.63	0.098	0.34	0.53748384988657	0.75
Coprox	vOptix	-7.52	0.098	0.34	0.53748384988657	0.75
Coprox	vdVsx	-11.61	0.098	0.34	0.53748384988657	0.75
Coprox	whole_OPC	-12.58	0.098	0.34	0.53748384988657	0.75
Coprox	dVsx	-13.32	0.098	0.34	0.53748384988657	0.75
Coprox	vdOptix	-13.61	0.098	0.34	0.53748384988657	0.75
CG31908	vdOptix	7.67	0.142	0.28	0.382970843102535	0.51
CG31908	vdDpp.vdOptix	0.79	0.142	0.28	0.382970843102535	0.51
CG31908	vDpp.vOptix	0.32	0.142	0.28	0.382970843102535	0.51
CG31908	vVsx	0	0.142	0.28	0.382970843102535	0.51
CG31908	vVsx.dVsx.dOptix	0	0.142	0.28	0.382970843102535	0.51
CG31908	vOptix.vVsx.dVsx	0	0.142	0.28	0.382970843102535	0.51
CG31908	dOptix	-1.42	0.142	0.28	0.382970843102535	0.51
CG31908	vOptix.vVsx	-2.28	0.142	0.28	0.382970843102535	0.51
CG31908	whole_OPC	-3.15	0.142	0.28	0.382970843102535	0.51
CG31908	dOptix.dVsx	-3.49	0.142	0.28	0.382970843102535	0.51
CG31908	vdOptix.vdVsx	-5.21	0.142	0.28	0.382970843102535	0.51
CG31908	dDpp	-6.51	0.142	0.28	0.382970843102535	0.51
CG31908	vDpp	-8.66	0.142	0.28	0.382970843102535	0.51
CG31908	vdDpp	-9.22	0.142	0.28	0.382970843102535	0.51
CG31908	vdVsx	-11.14	0.142	0.28	0.382970843102535	0.51
CG31908	dVsx	-13.94	0.142	0.28	0.382970843102535	0.51
CG31908	dDpp.dOptix	-14.45	0.142	0.28	0.382970843102535	0.51
CG31908	vOptix	-14.88	0.142	0.28	0.382970843102535	0.51
Pvf3	vDpp.vOptix	12.46	0.887	0.31	0.480384461415261	0.76
Pvf3	dVsx	6.48	0.887	0.31	0.480384461415261	0.76
Pvf3	dDpp	0	0.887	0.31	0.480384461415261	0.76
Pvf3	vVsx	0	0.887	0.31	0.480384461415261	0.76
Pvf3	vVsx.dVsx.dOptix	0	0.887	0.31	0.480384461415261	0.76
Pvf3	vOptix.vVsx.dVsx	0	0.887	0.31	0.480384461415261	0.76
Pvf3	dOptix.dVsx	-0.65	0.887	0.31	0.480384461415261	0.76
Pvf3	vdOptix	-2.42	0.887	0.31	0.480384461415261	0.76
Pvf3	vdDpp	-4.2	0.887	0.31	0.480384461415261	0.76
Pvf3	vOptix	-4.28	0.887	0.31	0.480384461415261	0.76
Pvf3	vdDpp.vdOptix	-4.4	0.887	0.31	0.480384461415261	0.76
Pvf3	dOptix	-6.97	0.887	0.31	0.480384461415261	0.76
Pvf3	vdVsx	-7.15	0.887	0.31	0.480384461415261	0.76
Pvf3	dDpp.dOptix	-8.4	0.887	0.31	0.480384461415261	0.76
Pvf3	vOptix.vVsx	-9.41	0.887	0.31	0.480384461415261	0.76
Pvf3	whole_OPC	-12.51	0.887	0.31	0.480384461415261	0.76
Pvf3	vdOptix.vdVsx	-13.25	0.887	0.31	0.480384461415261	0.76
Pvf3	vDpp	-17.26	0.887	0.31	0.480384461415261	0.76
CG4502	dVsx	23.33	0.171	0.56	0.53748384988657	0.5
CG4502	whole_OPC	15.58	0.171	0.56	0.53748384988657	0.5
CG4502	vDpp.vOptix	5.61	0.171	0.56	0.53748384988657	0.5
CG4502	vdDpp.vdOptix	5.18	0.171	0.56	0.53748384988657	0.5
CG4502	vdDpp	4.35	0.171	0.56	0.53748384988657	0.5
CG4502	dOptix.dVsx	3.16	0.171	0.56	0.53748384988657	0.5
CG4502	dOptix	1.08	0.171	0.56	0.53748384988657	0.5
CG4502	vOptix	0.32	0.171	0.56	0.53748384988657	0.5
CG4502	vdOptix	0.24	0.171	0.56	0.53748384988657	0.5
CG4502	vVsx	0	0.171	0.56	0.53748384988657	0.5
CG4502	vVsx.dVsx.dOptix	0	0.171	0.56	0.53748384988657	0.5
CG4502	vOptix.vVsx.dVsx	0	0.171	0.56	0.53748384988657	0.5
CG4502	vDpp	-1.37	0.171	0.56	0.53748384988657	0.5
CG4502	vdOptix.vdVsx	-6.79	0.171	0.56	0.53748384988657	0.5
CG4502	vOptix.vVsx	-7.05	0.171	0.56	0.53748384988657	0.5
CG4502	vdVsx	-9.12	0.171	0.56	0.53748384988657	0.5
CG4502	dDpp.dOptix	-13.71	0.171	0.56	0.53748384988657	0.5
CG4502	dDpp	-20.39	0.171	0.56	0.53748384988657	0.5
CG13784	vdDpp	15.53	0.297	0.6	0.683130051063973	0.64
CG13784	whole_OPC	3.12	0.297	0.6	0.683130051063973	0.64
CG13784	vDpp.vOptix	2.92	0.297	0.6	0.683130051063973	0.64
CG13784	dOptix.dVsx	2.58	0.297	0.6	0.683130051063973	0.64
CG13784	dOptix	0.29	0.297	0.6	0.683130051063973	0.64
CG13784	dDpp	0	0.297	0.6	0.683130051063973	0.64
CG13784	vVsx	0	0.297	0.6	0.683130051063973	0.64
CG13784	vVsx.dVsx.dOptix	0	0.297	0.6	0.683130051063973	0.64
CG13784	vOptix.vVsx.dVsx	0	0.297	0.6	0.683130051063973	0.64
CG13784	vOptix.vVsx	-1.12	0.297	0.6	0.683130051063973	0.64
CG13784	vdDpp.vdOptix	-1.2	0.297	0.6	0.683130051063973	0.64
CG13784	vdOptix	-1.86	0.297	0.6	0.683130051063973	0.64
CG13784	vOptix	-4.02	0.297	0.6	0.683130051063973	0.64
CG13784	dVsx	-4.92	0.297	0.6	0.683130051063973	0.64
CG13784	vdVsx	-7.85	0.297	0.6	0.683130051063973	0.64
CG13784	vdOptix.vdVsx	-9.55	0.297	0.6	0.683130051063973	0.64
CG13784	vDpp	-11.17	0.297	0.6	0.683130051063973	0.64
CG13784	dDpp.dOptix	-11.42	0.297	0.6	0.683130051063973	0.64
ico	dDpp.dOptix	14.41	0.106	-0.03	0.0666666666666667	0.01
ico	vdOptix.vdVsx	2.35	0.106	-0.03	0.0666666666666667	0.01
ico	vDpp.vOptix	1.5	0.106	-0.03	0.0666666666666667	0.01
ico	vOptix	0.85	0.106	-0.03	0.0666666666666667	0.01
ico	vDpp	0	0.106	-0.03	0.0666666666666667	0.01
ico	dDpp	0	0.106	-0.03	0.0666666666666667	0.01
ico	vVsx	0	0.106	-0.03	0.0666666666666667	0.01
ico	vVsx.dVsx.dOptix	0	0.106	-0.03	0.0666666666666667	0.01
ico	vOptix.vVsx.dVsx	0	0.106	-0.03	0.0666666666666667	0.01
ico	vdVsx	-1.57	0.106	-0.03	0.0666666666666667	0.01
ico	vdDpp.vdOptix	-1.76	0.106	-0.03	0.0666666666666667	0.01
ico	dOptix	-2.59	0.106	-0.03	0.0666666666666667	0.01
ico	vdDpp	-2.71	0.106	-0.03	0.0666666666666667	0.01
ico	whole_OPC	-6.39	0.106	-0.03	0.0666666666666667	0.01
ico	vdOptix	-6.69	0.106	-0.03	0.0666666666666667	0.01
ico	dVsx	-6.89	0.106	-0.03	0.0666666666666667	0.01
ico	dOptix.dVsx	-8.08	0.106	-0.03	0.0666666666666667	0.01
ico	vOptix.vVsx	-14.14	0.106	-0.03	0.0666666666666667	0.01
Wnt4	vdOptix.vdVsx	6.25	0.756	-0.03	0.218217890235992	0.07
Wnt4	vdDpp	3.12	0.756	-0.03	0.218217890235992	0.07
Wnt4	vdOptix	1.56	0.756	-0.03	0.218217890235992	0.07
Wnt4	whole_OPC	0.02	0.756	-0.03	0.218217890235992	0.07
Wnt4	dDpp	0	0.756	-0.03	0.218217890235992	0.07
Wnt4	vVsx	0	0.756	-0.03	0.218217890235992	0.07
Wnt4	vVsx.dVsx.dOptix	0	0.756	-0.03	0.218217890235992	0.07
Wnt4	vOptix.vVsx.dVsx	0	0.756	-0.03	0.218217890235992	0.07
Wnt4	vDpp.vOptix	-0.56	0.756	-0.03	0.218217890235992	0.07
Wnt4	dOptix	-1.6	0.756	-0.03	0.218217890235992	0.07
Wnt4	vdDpp.vdOptix	-2.21	0.756	-0.03	0.218217890235992	0.07
Wnt4	dDpp.dOptix	-5.17	0.756	-0.03	0.218217890235992	0.07
Wnt4	vdVsx	-5.78	0.756	-0.03	0.218217890235992	0.07
Wnt4	vOptix	-9.38	0.756	-0.03	0.218217890235992	0.07
Wnt4	dOptix.dVsx	-9.95	0.756	-0.03	0.218217890235992	0.07
Wnt4	dVsx	-10.05	0.756	-0.03	0.218217890235992	0.07
Wnt4	vOptix.vVsx	-14.48	0.756	-0.03	0.218217890235992	0.07
Wnt4	vDpp	-14.64	0.756	-0.03	0.218217890235992	0.07
CG5261	vDpp.vOptix	16.79	0.174	0.25	0.447213595499958	0.42
CG5261	vdOptix.vdVsx	8.02	0.174	0.25	0.447213595499958	0.42
CG5261	dVsx	7.9	0.174	0.25	0.447213595499958	0.42
CG5261	dOptix.dVsx	7.89	0.174	0.25	0.447213595499958	0.42
CG5261	vdDpp	6.85	0.174	0.25	0.447213595499958	0.42
CG5261	vVsx	0	0.174	0.25	0.447213595499958	0.42
CG5261	vVsx.dVsx.dOptix	0	0.174	0.25	0.447213595499958	0.42
CG5261	vOptix.vVsx.dVsx	0	0.174	0.25	0.447213595499958	0.42
CG5261	vdDpp.vdOptix	-0.51	0.174	0.25	0.447213595499958	0.42
CG5261	whole_OPC	-0.56	0.174	0.25	0.447213595499958	0.42
CG5261	vdVsx	-6.08	0.174	0.25	0.447213595499958	0.42
CG5261	vdOptix	-7.46	0.174	0.25	0.447213595499958	0.42
CG5261	vOptix.vVsx	-7.99	0.174	0.25	0.447213595499958	0.42
CG5261	dDpp	-8.13	0.174	0.25	0.447213595499958	0.42
CG5261	dOptix	-10.09	0.174	0.25	0.447213595499958	0.42
CG5261	dDpp.dOptix	-11.82	0.174	0.25	0.447213595499958	0.42
CG5261	vOptix	-13.12	0.174	0.25	0.447213595499958	0.42
CG5261	vDpp	-13.88	0.174	0.25	0.447213595499958	0.42
Ziz	vDpp.vOptix	13.69	0.089	0.06	0.124034734589208	0.08
Ziz	whole_OPC	5.17	0.089	0.06	0.124034734589208	0.08
Ziz	vOptix.vVsx	3.96	0.089	0.06	0.124034734589208	0.08
Ziz	dOptix	2.5	0.089	0.06	0.124034734589208	0.08
Ziz	vdOptix.vdVsx	2.45	0.089	0.06	0.124034734589208	0.08
Ziz	vdOptix	1.06	0.089	0.06	0.124034734589208	0.08
Ziz	vDpp	0	0.089	0.06	0.124034734589208	0.08
Ziz	dDpp	0	0.089	0.06	0.124034734589208	0.08
Ziz	dOptix.dVsx	0	0.089	0.06	0.124034734589208	0.08
Ziz	vVsx	0	0.089	0.06	0.124034734589208	0.08
Ziz	vVsx.dVsx.dOptix	0	0.089	0.06	0.124034734589208	0.08
Ziz	vOptix.vVsx.dVsx	0	0.089	0.06	0.124034734589208	0.08
Ziz	dVsx	-1.43	0.089	0.06	0.124034734589208	0.08
Ziz	dDpp.dOptix	-2.15	0.089	0.06	0.124034734589208	0.08
Ziz	vOptix	-2.28	0.089	0.06	0.124034734589208	0.08
Ziz	vdDpp.vdOptix	-3.7	0.089	0.06	0.124034734589208	0.08
Ziz	vdVsx	-5.18	0.089	0.06	0.124034734589208	0.08
Ziz	vdDpp	-11.48	0.089	0.06	0.124034734589208	0.08
Slob	whole_OPC	13.42	0.429	-0.32	0.277350098112615	0.08
Slob	dDpp	11.78	0.429	-0.32	0.277350098112615	0.08
Slob	vOptix	3.2	0.429	-0.32	0.277350098112615	0.08
Slob	dOptix.dVsx	0	0.429	-0.32	0.277350098112615	0.08
Slob	vVsx	0	0.429	-0.32	0.277350098112615	0.08
Slob	vVsx.dVsx.dOptix	0	0.429	-0.32	0.277350098112615	0.08
Slob	vOptix.vVsx.dVsx	0	0.429	-0.32	0.277350098112615	0.08
Slob	vDpp	-0.72	0.429	-0.32	0.277350098112615	0.08
Slob	vdVsx	-4.49	0.429	-0.32	0.277350098112615	0.08
Slob	dOptix	-4.61	0.429	-0.32	0.277350098112615	0.08
Slob	vDpp.vOptix	-4.64	0.429	-0.32	0.277350098112615	0.08
Slob	vOptix.vVsx	-6.6	0.429	-0.32	0.277350098112615	0.08
Slob	vdDpp.vdOptix	-8.52	0.429	-0.32	0.277350098112615	0.08
Slob	vdOptix.vdVsx	-9.47	0.429	-0.32	0.277350098112615	0.08
Slob	dDpp.dOptix	-10.07	0.429	-0.32	0.277350098112615	0.08
Slob	vdOptix	-10.33	0.429	-0.32	0.277350098112615	0.08
Slob	vdDpp	-17.02	0.429	-0.32	0.277350098112615	0.08
Slob	dVsx	-20.65	0.429	-0.32	0.277350098112615	0.08
CG14535	vOptix.vVsx	15.3	0.248	0.62	1	0.58
CG14535	whole_OPC	14.07	0.248	0.62	1	0.58
CG14535	dDpp.dOptix	13.42	0.248	0.62	1	0.58
CG14535	vDpp.vOptix	12.53	0.248	0.62	1	0.58
CG14535	dDpp	3.72	0.248	0.62	1	0.58
CG14535	dVsx	3.69	0.248	0.62	1	0.58
CG14535	vVsx	0	0.248	0.62	1	0.58
CG14535	vVsx.dVsx.dOptix	0	0.248	0.62	1	0.58
CG14535	vOptix.vVsx.dVsx	0	0.248	0.62	1	0.58
CG14535	vdDpp.vdOptix	-0.65	0.248	0.62	1	0.58
CG14535	vOptix	-2.31	0.248	0.62	1	0.58
CG14535	vdOptix	-2.46	0.248	0.62	1	0.58
CG14535	vdDpp	-3.65	0.248	0.62	1	0.58
CG14535	dOptix	-5.31	0.248	0.62	1	0.58
CG14535	vdVsx	-5.6	0.248	0.62	1	0.58
CG14535	vDpp	-8.31	0.248	0.62	1	0.58
CG14535	dOptix.dVsx	-12.13	0.248	0.62	1	0.58
CG14535	vdOptix.vdVsx	-13.58	0.248	0.62	1	0.58
Wwox	vdDpp	7.19	0.135	-0.45	0.447213595499958	0.34
Wwox	vdOptix.vdVsx	2.55	0.135	-0.45	0.447213595499958	0.34
Wwox	whole_OPC	2.39	0.135	-0.45	0.447213595499958	0.34
Wwox	vDpp	0	0.135	-0.45	0.447213595499958	0.34
Wwox	vVsx	0	0.135	-0.45	0.447213595499958	0.34
Wwox	vVsx.dVsx.dOptix	0	0.135	-0.45	0.447213595499958	0.34
Wwox	vOptix.vVsx.dVsx	0	0.135	-0.45	0.447213595499958	0.34
Wwox	vdOptix	-2.57	0.135	-0.45	0.447213595499958	0.34
Wwox	dOptix.dVsx	-4.63	0.135	-0.45	0.447213595499958	0.34
Wwox	vOptix.vVsx	-5.17	0.135	-0.45	0.447213595499958	0.34
Wwox	vDpp.vOptix	-6.3	0.135	-0.45	0.447213595499958	0.34
Wwox	vdDpp.vdOptix	-7.28	0.135	-0.45	0.447213595499958	0.34
Wwox	dDpp	-8.91	0.135	-0.45	0.447213595499958	0.34
Wwox	vOptix	-9.35	0.135	-0.45	0.447213595499958	0.34
Wwox	dOptix	-12.07	0.135	-0.45	0.447213595499958	0.34
Wwox	vdVsx	-12.81	0.135	-0.45	0.447213595499958	0.34
Wwox	dDpp.dOptix	-14.94	0.135	-0.45	0.447213595499958	0.34
Wwox	dVsx	-19.84	0.135	-0.45	0.447213595499958	0.34
baf	dDpp	16.97	0.137	0.23	0.0975900072948533	0.28
baf	vdOptix	7.78	0.137	0.23	0.0975900072948533	0.28
baf	dVsx	0.27	0.137	0.23	0.0975900072948533	0.28
baf	vDpp	0	0.137	0.23	0.0975900072948533	0.28
baf	vVsx	0	0.137	0.23	0.0975900072948533	0.28
baf	vVsx.dVsx.dOptix	0	0.137	0.23	0.0975900072948533	0.28
baf	vOptix.vVsx.dVsx	0	0.137	0.23	0.0975900072948533	0.28
baf	vdDpp.vdOptix	-0.54	0.137	0.23	0.0975900072948533	0.28
baf	vDpp.vOptix	-4.98	0.137	0.23	0.0975900072948533	0.28
baf	dOptix	-6.7	0.137	0.23	0.0975900072948533	0.28
baf	vOptix	-7.51	0.137	0.23	0.0975900072948533	0.28
baf	vOptix.vVsx	-7.78	0.137	0.23	0.0975900072948533	0.28
baf	whole_OPC	-7.95	0.137	0.23	0.0975900072948533	0.28
baf	vdOptix.vdVsx	-9.48	0.137	0.23	0.0975900072948533	0.28
baf	vdVsx	-10.2	0.137	0.23	0.0975900072948533	0.28
baf	dOptix.dVsx	-12.34	0.137	0.23	0.0975900072948533	0.28
baf	vdDpp	-12.75	0.137	0.23	0.0975900072948533	0.28
baf	dDpp.dOptix	-14.73	0.137	0.23	0.0975900072948533	0.28
poe	whole_OPC	8.23	0.16	0.27	0.29277002188456	0.63
poe	vdDpp	0.88	0.16	0.27	0.29277002188456	0.63
poe	vDpp	0	0.16	0.27	0.29277002188456	0.63
poe	dDpp	0	0.16	0.27	0.29277002188456	0.63
poe	vVsx	0	0.16	0.27	0.29277002188456	0.63
poe	vVsx.dVsx.dOptix	0	0.16	0.27	0.29277002188456	0.63
poe	vOptix.vVsx.dVsx	0	0.16	0.27	0.29277002188456	0.63
poe	vOptix	-2.88	0.16	0.27	0.29277002188456	0.63
poe	dOptix.dVsx	-3.45	0.16	0.27	0.29277002188456	0.63
poe	dOptix	-5.69	0.16	0.27	0.29277002188456	0.63
poe	vdOptix.vdVsx	-6.39	0.16	0.27	0.29277002188456	0.63
poe	dVsx	-7.6	0.16	0.27	0.29277002188456	0.63
poe	dDpp.dOptix	-8.48	0.16	0.27	0.29277002188456	0.63
poe	vOptix.vVsx	-8.7	0.16	0.27	0.29277002188456	0.63
poe	vdDpp.vdOptix	-11.87	0.16	0.27	0.29277002188456	0.63
poe	vdOptix	-12.48	0.16	0.27	0.29277002188456	0.63
poe	vdVsx	-15.47	0.16	0.27	0.29277002188456	0.63
poe	vDpp.vOptix	-18.2	0.16	0.27	0.29277002188456	0.63
MED20	dOptix.dVsx	17.08	0.151	-0.17	0.142857142857143	0.01
MED20	vDpp.vOptix	4.24	0.151	-0.17	0.142857142857143	0.01
MED20	vOptix.vVsx	3.44	0.151	-0.17	0.142857142857143	0.01
MED20	vDpp	1.44	0.151	-0.17	0.142857142857143	0.01
MED20	vVsx	0	0.151	-0.17	0.142857142857143	0.01
MED20	vVsx.dVsx.dOptix	0	0.151	-0.17	0.142857142857143	0.01
MED20	vOptix.vVsx.dVsx	0	0.151	-0.17	0.142857142857143	0.01
MED20	dOptix	-4.24	0.151	-0.17	0.142857142857143	0.01
MED20	vdVsx	-4.32	0.151	-0.17	0.142857142857143	0.01
MED20	vdOptix.vdVsx	-4.73	0.151	-0.17	0.142857142857143	0.01
MED20	vdOptix	-5.07	0.151	-0.17	0.142857142857143	0.01
MED20	vOptix	-5.56	0.151	-0.17	0.142857142857143	0.01
MED20	whole_OPC	-6.25	0.151	-0.17	0.142857142857143	0.01
MED20	vdDpp	-9.92	0.151	-0.17	0.142857142857143	0.01
MED20	vdDpp.vdOptix	-9.99	0.151	-0.17	0.142857142857143	0.01
MED20	dDpp	-11.23	0.151	-0.17	0.142857142857143	0.01
MED20	dVsx	-13.17	0.151	-0.17	0.142857142857143	0.01
MED20	dDpp.dOptix	-16.35	0.151	-0.17	0.142857142857143	0.01
Trf	dOptix	13.41	0.068	0.27	0.2	0.11
Trf	vDpp	11.8	0.068	0.27	0.2	0.11
Trf	vOptix.vVsx	8.94	0.068	0.27	0.2	0.11
Trf	vdOptix	8.04	0.068	0.27	0.2	0.11
Trf	vdDpp	6.79	0.068	0.27	0.2	0.11
Trf	vdVsx	5.31	0.068	0.27	0.2	0.11
Trf	vdOptix.vdVsx	3.29	0.068	0.27	0.2	0.11
Trf	dOptix.dVsx	2.32	0.068	0.27	0.2	0.11
Trf	vOptix	1.71	0.068	0.27	0.2	0.11
Trf	vdDpp.vdOptix	0.71	0.068	0.27	0.2	0.11
Trf	vVsx	0	0.068	0.27	0.2	0.11
Trf	vVsx.dVsx.dOptix	0	0.068	0.27	0.2	0.11
Trf	vOptix.vVsx.dVsx	0	0.068	0.27	0.2	0.11
Trf	whole_OPC	-3.02	0.068	0.27	0.2	0.11
Trf	vDpp.vOptix	-3.03	0.068	0.27	0.2	0.11
Trf	dDpp.dOptix	-5.92	0.068	0.27	0.2	0.11
Trf	dDpp	-9.16	0.068	0.27	0.2	0.11
Trf	dVsx	-9.4	0.068	0.27	0.2	0.11
Mcr	vdDpp	28.22	0.083	0.09	0.181568259800641	0.13
Mcr	vDpp.vOptix	16.54	0.083	0.09	0.181568259800641	0.13
Mcr	vOptix	11.18	0.083	0.09	0.181568259800641	0.13
Mcr	vdOptix.vdVsx	8.88	0.083	0.09	0.181568259800641	0.13
Mcr	dDpp	5.28	0.083	0.09	0.181568259800641	0.13
Mcr	dVsx	4.24	0.083	0.09	0.181568259800641	0.13
Mcr	dOptix.dVsx	3.14	0.083	0.09	0.181568259800641	0.13
Mcr	dOptix	2.04	0.083	0.09	0.181568259800641	0.13
Mcr	vdOptix	0.62	0.083	0.09	0.181568259800641	0.13
Mcr	vdDpp.vdOptix	0.23	0.083	0.09	0.181568259800641	0.13
Mcr	whole_OPC	0.1	0.083	0.09	0.181568259800641	0.13
Mcr	vDpp	0	0.083	0.09	0.181568259800641	0.13
Mcr	vVsx	0	0.083	0.09	0.181568259800641	0.13
Mcr	vVsx.dVsx.dOptix	0	0.083	0.09	0.181568259800641	0.13
Mcr	vOptix.vVsx.dVsx	0	0.083	0.09	0.181568259800641	0.13
Mcr	vOptix.vVsx	-1.57	0.083	0.09	0.181568259800641	0.13
Mcr	vdVsx	-4.71	0.083	0.09	0.181568259800641	0.13
Mcr	dDpp.dOptix	-10.09	0.083	0.09	0.181568259800641	0.13
mon2	vdDpp	23.87	0.086	-0.11	0.382970843102535	0.34
mon2	dDpp.dOptix	7.69	0.086	-0.11	0.382970843102535	0.34
mon2	vdOptix.vdVsx	3.68	0.086	-0.11	0.382970843102535	0.34
mon2	vDpp	3.17	0.086	-0.11	0.382970843102535	0.34
mon2	vDpp.vOptix	2.71	0.086	-0.11	0.382970843102535	0.34
mon2	vdOptix	1.8	0.086	-0.11	0.382970843102535	0.34
mon2	dOptix.dVsx	0.81	0.086	-0.11	0.382970843102535	0.34
mon2	dDpp	0	0.086	-0.11	0.382970843102535	0.34
mon2	vVsx	0	0.086	-0.11	0.382970843102535	0.34
mon2	vVsx.dVsx.dOptix	0	0.086	-0.11	0.382970843102535	0.34
mon2	vOptix.vVsx.dVsx	0	0.086	-0.11	0.382970843102535	0.34
mon2	whole_OPC	-0.88	0.086	-0.11	0.382970843102535	0.34
mon2	vdVsx	-0.95	0.086	-0.11	0.382970843102535	0.34
mon2	dVsx	-4.45	0.086	-0.11	0.382970843102535	0.34
mon2	vOptix.vVsx	-4.81	0.086	-0.11	0.382970843102535	0.34
mon2	vOptix	-6.02	0.086	-0.11	0.382970843102535	0.34
mon2	vdDpp.vdOptix	-9.28	0.086	-0.11	0.382970843102535	0.34
mon2	dOptix	-12.34	0.086	-0.11	0.382970843102535	0.34
CG12375	whole_OPC	9.63	0.133	-0.72	-0.0666666666666667	1
CG12375	vdDpp.vdOptix	3.52	0.133	-0.72	-0.0666666666666667	1
CG12375	vdOptix.vdVsx	1.35	0.133	-0.72	-0.0666666666666667	1
CG12375	dOptix.dVsx	1.24	0.133	-0.72	-0.0666666666666667	1
CG12375	vdOptix	0.27	0.133	-0.72	-0.0666666666666667	1
CG12375	vDpp	0	0.133	-0.72	-0.0666666666666667	1
CG12375	dDpp	0	0.133	-0.72	-0.0666666666666667	1
CG12375	vOptix.vVsx	0	0.133	-0.72	-0.0666666666666667	1
CG12375	vVsx	0	0.133	-0.72	-0.0666666666666667	1
CG12375	vVsx.dVsx.dOptix	0	0.133	-0.72	-0.0666666666666667	1
CG12375	vOptix.vVsx.dVsx	0	0.133	-0.72	-0.0666666666666667	1
CG12375	vdDpp	-3.59	0.133	-0.72	-0.0666666666666667	1
CG12375	dDpp.dOptix	-4.72	0.133	-0.72	-0.0666666666666667	1
CG12375	vOptix	-7.6	0.133	-0.72	-0.0666666666666667	1
CG12375	vDpp.vOptix	-8.6	0.133	-0.72	-0.0666666666666667	1
CG12375	dOptix	-8.61	0.133	-0.72	-0.0666666666666667	1
CG12375	dVsx	-11.39	0.133	-0.72	-0.0666666666666667	1
CG12375	vdVsx	-11.47	0.133	-0.72	-0.0666666666666667	1
CG8668	whole_OPC	13.21	0.307	0.22	0.333333333333333	0.18
CG8668	vdDpp.vdOptix	2.69	0.307	0.22	0.333333333333333	0.18
CG8668	dOptix.dVsx	2.1	0.307	0.22	0.333333333333333	0.18
CG8668	vOptix.vVsx	2.09	0.307	0.22	0.333333333333333	0.18
CG8668	vDpp	0	0.307	0.22	0.333333333333333	0.18
CG8668	dDpp	0	0.307	0.22	0.333333333333333	0.18
CG8668	vVsx	0	0.307	0.22	0.333333333333333	0.18
CG8668	vVsx.dVsx.dOptix	0	0.307	0.22	0.333333333333333	0.18
CG8668	vOptix.vVsx.dVsx	0	0.307	0.22	0.333333333333333	0.18
CG8668	vdOptix	-0.12	0.307	0.22	0.333333333333333	0.18
CG8668	vdVsx	-0.26	0.307	0.22	0.333333333333333	0.18
CG8668	dDpp.dOptix	-0.69	0.307	0.22	0.333333333333333	0.18
CG8668	dVsx	-0.88	0.307	0.22	0.333333333333333	0.18
CG8668	vdDpp	-3.82	0.307	0.22	0.333333333333333	0.18
CG8668	vDpp.vOptix	-5.91	0.307	0.22	0.333333333333333	0.18
CG8668	vdOptix.vdVsx	-7.24	0.307	0.22	0.333333333333333	0.18
CG8668	vOptix	-9.4	0.307	0.22	0.333333333333333	0.18
CG8668	dOptix	-10.82	0.307	0.22	0.333333333333333	0.18
CG8552	dVsx	18.62	0.075	0.42	0.683130051063973	0.66
CG8552	dDpp	15.31	0.075	0.42	0.683130051063973	0.66
CG8552	dOptix.dVsx	9.8	0.075	0.42	0.683130051063973	0.66
CG8552	vOptix.vVsx	5.61	0.075	0.42	0.683130051063973	0.66
CG8552	vdDpp.vdOptix	2.44	0.075	0.42	0.683130051063973	0.66
CG8552	vVsx	0	0.075	0.42	0.683130051063973	0.66
CG8552	vVsx.dVsx.dOptix	0	0.075	0.42	0.683130051063973	0.66
CG8552	vOptix.vVsx.dVsx	0	0.075	0.42	0.683130051063973	0.66
CG8552	dDpp.dOptix	-6.02	0.075	0.42	0.683130051063973	0.66
CG8552	vdVsx	-6.37	0.075	0.42	0.683130051063973	0.66
CG8552	whole_OPC	-6.51	0.075	0.42	0.683130051063973	0.66
CG8552	vdOptix.vdVsx	-7.92	0.075	0.42	0.683130051063973	0.66
CG8552	vOptix	-8.1	0.075	0.42	0.683130051063973	0.66
CG8552	vdDpp	-8.51	0.075	0.42	0.683130051063973	0.66
CG8552	vdOptix	-10.76	0.075	0.42	0.683130051063973	0.66
CG8552	dOptix	-11.97	0.075	0.42	0.683130051063973	0.66
CG8552	vDpp	-12.7	0.075	0.42	0.683130051063973	0.66
CG8552	vDpp.vOptix	-13.93	0.075	0.42	0.683130051063973	0.66
Rbsn-5	vdOptix	12.62	0.11	0.34	0.29277002188456	0.57
Rbsn-5	dDpp	2.8	0.11	0.34	0.29277002188456	0.57
Rbsn-5	dVsx	2.7	0.11	0.34	0.29277002188456	0.57
Rbsn-5	vdDpp	2.54	0.11	0.34	0.29277002188456	0.57
Rbsn-5	vVsx	0	0.11	0.34	0.29277002188456	0.57
Rbsn-5	vVsx.dVsx.dOptix	0	0.11	0.34	0.29277002188456	0.57
Rbsn-5	vOptix.vVsx.dVsx	0	0.11	0.34	0.29277002188456	0.57
Rbsn-5	vOptix.vVsx	-3.3	0.11	0.34	0.29277002188456	0.57
Rbsn-5	whole_OPC	-3.8	0.11	0.34	0.29277002188456	0.57
Rbsn-5	dOptix	-8.35	0.11	0.34	0.29277002188456	0.57
Rbsn-5	vdOptix.vdVsx	-9.19	0.11	0.34	0.29277002188456	0.57
Rbsn-5	dOptix.dVsx	-9.35	0.11	0.34	0.29277002188456	0.57
Rbsn-5	dDpp.dOptix	-9.43	0.11	0.34	0.29277002188456	0.57
Rbsn-5	vOptix	-12.32	0.11	0.34	0.29277002188456	0.57
Rbsn-5	vDpp.vOptix	-13.34	0.11	0.34	0.29277002188456	0.57
Rbsn-5	vdDpp.vdOptix	-14.68	0.11	0.34	0.29277002188456	0.57
Rbsn-5	vDpp	-15.2	0.11	0.34	0.29277002188456	0.57
Rbsn-5	vdVsx	-15.32	0.11	0.34	0.29277002188456	0.57
Piezo	vDpp.vOptix	21.05	0.078	-0.07	-0.124034734589208	0.36
Piezo	dVsx	6.19	0.078	-0.07	-0.124034734589208	0.36
Piezo	vdOptix	4.05	0.078	-0.07	-0.124034734589208	0.36
Piezo	vOptix.vVsx	0	0.078	-0.07	-0.124034734589208	0.36
Piezo	vVsx	0	0.078	-0.07	-0.124034734589208	0.36
Piezo	vVsx.dVsx.dOptix	0	0.078	-0.07	-0.124034734589208	0.36
Piezo	vOptix.vVsx.dVsx	0	0.078	-0.07	-0.124034734589208	0.36
Piezo	vDpp	-0.49	0.078	-0.07	-0.124034734589208	0.36
Piezo	vdDpp	-1.13	0.078	-0.07	-0.124034734589208	0.36
Piezo	dOptix.dVsx	-2.67	0.078	-0.07	-0.124034734589208	0.36
Piezo	vdVsx	-2.99	0.078	-0.07	-0.124034734589208	0.36
Piezo	vOptix	-4.2	0.078	-0.07	-0.124034734589208	0.36
Piezo	dDpp.dOptix	-4.83	0.078	-0.07	-0.124034734589208	0.36
Piezo	dOptix	-4.98	0.078	-0.07	-0.124034734589208	0.36
Piezo	vdDpp.vdOptix	-8.03	0.078	-0.07	-0.124034734589208	0.36
Piezo	whole_OPC	-8.41	0.078	-0.07	-0.124034734589208	0.36
Piezo	vdOptix.vdVsx	-10.87	0.078	-0.07	-0.124034734589208	0.36
Piezo	dDpp	-12.37	0.078	-0.07	-0.124034734589208	0.36
CG34134	vDpp.vOptix	24.32	0.067	-0.25	0.0666666666666667	0.01
CG34134	vDpp	11.3	0.067	-0.25	0.0666666666666667	0.01
CG34134	dVsx	8.43	0.067	-0.25	0.0666666666666667	0.01
CG34134	vdDpp	4.04	0.067	-0.25	0.0666666666666667	0.01
CG34134	dOptix.dVsx	1.32	0.067	-0.25	0.0666666666666667	0.01
CG34134	dDpp	0	0.067	-0.25	0.0666666666666667	0.01
CG34134	dDpp.dOptix	0	0.067	-0.25	0.0666666666666667	0.01
CG34134	vVsx	0	0.067	-0.25	0.0666666666666667	0.01
CG34134	vVsx.dVsx.dOptix	0	0.067	-0.25	0.0666666666666667	0.01
CG34134	vOptix.vVsx.dVsx	0	0.067	-0.25	0.0666666666666667	0.01
CG34134	whole_OPC	-0.07	0.067	-0.25	0.0666666666666667	0.01
CG34134	vdOptix	-1.47	0.067	-0.25	0.0666666666666667	0.01
CG34134	vOptix	-3.1	0.067	-0.25	0.0666666666666667	0.01
CG34134	vdVsx	-3.49	0.067	-0.25	0.0666666666666667	0.01
CG34134	vdOptix.vdVsx	-7.37	0.067	-0.25	0.0666666666666667	0.01
CG34134	dOptix	-8.84	0.067	-0.25	0.0666666666666667	0.01
CG34134	vdDpp.vdOptix	-12.48	0.067	-0.25	0.0666666666666667	0.01
CG34134	vOptix.vVsx	-16.62	0.067	-0.25	0.0666666666666667	0.01
CG8460	vdDpp	12.17	0.189	-0.11	0.0975900072948533	0.04
CG8460	vdOptix	10.47	0.189	-0.11	0.0975900072948533	0.04
CG8460	vOptix.vVsx	10.28	0.189	-0.11	0.0975900072948533	0.04
CG8460	vdVsx	6.95	0.189	-0.11	0.0975900072948533	0.04
CG8460	vdOptix.vdVsx	6.02	0.189	-0.11	0.0975900072948533	0.04
CG8460	dDpp.dOptix	5.91	0.189	-0.11	0.0975900072948533	0.04
CG8460	vdDpp.vdOptix	4.71	0.189	-0.11	0.0975900072948533	0.04
CG8460	vDpp.vOptix	4.67	0.189	-0.11	0.0975900072948533	0.04
CG8460	vDpp	0	0.189	-0.11	0.0975900072948533	0.04
CG8460	vVsx	0	0.189	-0.11	0.0975900072948533	0.04
CG8460	vVsx.dVsx.dOptix	0	0.189	-0.11	0.0975900072948533	0.04
CG8460	vOptix.vVsx.dVsx	0	0.189	-0.11	0.0975900072948533	0.04
CG8460	dOptix	-0.76	0.189	-0.11	0.0975900072948533	0.04
CG8460	whole_OPC	-2.37	0.189	-0.11	0.0975900072948533	0.04
CG8460	dOptix.dVsx	-4.58	0.189	-0.11	0.0975900072948533	0.04
CG8460	dVsx	-6.38	0.189	-0.11	0.0975900072948533	0.04
CG8460	vOptix	-7.32	0.189	-0.11	0.0975900072948533	0.04
CG8460	dDpp	-17.63	0.189	-0.11	0.0975900072948533	0.04
PGAP5	dOptix.dVsx	9.57	0.218	-0.11	0.142857142857143	0.03
PGAP5	vOptix.vVsx	8.82	0.218	-0.11	0.142857142857143	0.03
PGAP5	vdOptix.vdVsx	7.85	0.218	-0.11	0.142857142857143	0.03
PGAP5	dDpp.dOptix	0.78	0.218	-0.11	0.142857142857143	0.03
PGAP5	vDpp	0.73	0.218	-0.11	0.142857142857143	0.03
PGAP5	vVsx	0	0.218	-0.11	0.142857142857143	0.03
PGAP5	vVsx.dVsx.dOptix	0	0.218	-0.11	0.142857142857143	0.03
PGAP5	vOptix.vVsx.dVsx	0	0.218	-0.11	0.142857142857143	0.03
PGAP5	vdOptix	-1.71	0.218	-0.11	0.142857142857143	0.03
PGAP5	vdDpp.vdOptix	-2.49	0.218	-0.11	0.142857142857143	0.03
PGAP5	whole_OPC	-4.72	0.218	-0.11	0.142857142857143	0.03
PGAP5	dDpp	-6.2	0.218	-0.11	0.142857142857143	0.03
PGAP5	vdDpp	-6.2	0.218	-0.11	0.142857142857143	0.03
PGAP5	vOptix	-7.57	0.218	-0.11	0.142857142857143	0.03
PGAP5	dOptix	-9.14	0.218	-0.11	0.142857142857143	0.03
PGAP5	vDpp.vOptix	-10.08	0.218	-0.11	0.142857142857143	0.03
PGAP5	vdVsx	-11.33	0.218	-0.11	0.142857142857143	0.03
PGAP5	dVsx	-15.91	0.218	-0.11	0.142857142857143	0.03
CG8360	dDpp.dOptix	11.82	0.15	-0.13	0.258198889747161	0.91
CG8360	whole_OPC	6.45	0.15	-0.13	0.258198889747161	0.91
CG8360	vdDpp.vdOptix	1.93	0.15	-0.13	0.258198889747161	0.91
CG8360	vdOptix.vdVsx	1.61	0.15	-0.13	0.258198889747161	0.91
CG8360	vDpp.vOptix	1.02	0.15	-0.13	0.258198889747161	0.91
CG8360	vVsx	0	0.15	-0.13	0.258198889747161	0.91
CG8360	vVsx.dVsx.dOptix	0	0.15	-0.13	0.258198889747161	0.91
CG8360	vOptix.vVsx.dVsx	0	0.15	-0.13	0.258198889747161	0.91
CG8360	vDpp	-0.15	0.15	-0.13	0.258198889747161	0.91
CG8360	dVsx	-1.82	0.15	-0.13	0.258198889747161	0.91
CG8360	vOptix	-2.57	0.15	-0.13	0.258198889747161	0.91
CG8360	vdOptix	-3.27	0.15	-0.13	0.258198889747161	0.91
CG8360	dOptix	-3.66	0.15	-0.13	0.258198889747161	0.91
CG8360	vdVsx	-5.61	0.15	-0.13	0.258198889747161	0.91
CG8360	vOptix.vVsx	-7.16	0.15	-0.13	0.258198889747161	0.91
CG8360	vdDpp	-7.3	0.15	-0.13	0.258198889747161	0.91
CG8360	dOptix.dVsx	-13.55	0.15	-0.13	0.258198889747161	0.91
CG8360	dDpp	-18.37	0.15	-0.13	0.258198889747161	0.91
CG8353	vOptix	16.35	0.09	-0.17	0.302613766334401	0.74
CG8353	vdOptix	7.19	0.09	-0.17	0.302613766334401	0.74
CG8353	dDpp	7.13	0.09	-0.17	0.302613766334401	0.74
CG8353	dDpp.dOptix	6.85	0.09	-0.17	0.302613766334401	0.74
CG8353	vdDpp	6.43	0.09	-0.17	0.302613766334401	0.74
CG8353	dVsx	5.97	0.09	-0.17	0.302613766334401	0.74
CG8353	whole_OPC	2.29	0.09	-0.17	0.302613766334401	0.74
CG8353	vdDpp.vdOptix	1.99	0.09	-0.17	0.302613766334401	0.74
CG8353	dOptix.dVsx	0.31	0.09	-0.17	0.302613766334401	0.74
CG8353	vDpp	0	0.09	-0.17	0.302613766334401	0.74
CG8353	vVsx	0	0.09	-0.17	0.302613766334401	0.74
CG8353	vVsx.dVsx.dOptix	0	0.09	-0.17	0.302613766334401	0.74
CG8353	vOptix.vVsx.dVsx	0	0.09	-0.17	0.302613766334401	0.74
CG8353	dOptix	-2.79	0.09	-0.17	0.302613766334401	0.74
CG8353	vdVsx	-9.87	0.09	-0.17	0.302613766334401	0.74
CG8353	vDpp.vOptix	-12.44	0.09	-0.17	0.302613766334401	0.74
CG8353	vdOptix.vdVsx	-12.45	0.09	-0.17	0.302613766334401	0.74
CG8353	vOptix.vVsx	-12.79	0.09	-0.17	0.302613766334401	0.74
Snx6	vOptix	6.95	0.126	0.19	-0.174077655955698	0.35
Snx6	dVsx	6.45	0.126	0.19	-0.174077655955698	0.35
Snx6	whole_OPC	0.91	0.126	0.19	-0.174077655955698	0.35
Snx6	vVsx	0	0.126	0.19	-0.174077655955698	0.35
Snx6	vVsx.dVsx.dOptix	0	0.126	0.19	-0.174077655955698	0.35
Snx6	vOptix.vVsx.dVsx	0	0.126	0.19	-0.174077655955698	0.35
Snx6	dDpp	-0.04	0.126	0.19	-0.174077655955698	0.35
Snx6	vdDpp.vdOptix	-0.62	0.126	0.19	-0.174077655955698	0.35
Snx6	vdOptix.vdVsx	-2.35	0.126	0.19	-0.174077655955698	0.35
Snx6	dOptix	-3.75	0.126	0.19	-0.174077655955698	0.35
Snx6	vOptix.vVsx	-3.96	0.126	0.19	-0.174077655955698	0.35
Snx6	vdDpp	-6.31	0.126	0.19	-0.174077655955698	0.35
Snx6	vDpp	-9.42	0.126	0.19	-0.174077655955698	0.35
Snx6	vdOptix	-9.44	0.126	0.19	-0.174077655955698	0.35
Snx6	dOptix.dVsx	-10.39	0.126	0.19	-0.174077655955698	0.35
Snx6	vDpp.vOptix	-11.45	0.126	0.19	-0.174077655955698	0.35
Snx6	dDpp.dOptix	-15.49	0.126	0.19	-0.174077655955698	0.35
Snx6	vdVsx	-18.04	0.126	0.19	-0.174077655955698	0.35
Btk29A	vDpp.vOptix	10.08	0.496	0.24	0.382970843102535	0.43
Btk29A	whole_OPC	9.74	0.496	0.24	0.382970843102535	0.43
Btk29A	dOptix.dVsx	2.94	0.496	0.24	0.382970843102535	0.43
Btk29A	vDpp	0	0.496	0.24	0.382970843102535	0.43
Btk29A	dDpp	0	0.496	0.24	0.382970843102535	0.43
Btk29A	vOptix.vVsx	0	0.496	0.24	0.382970843102535	0.43
Btk29A	vVsx	0	0.496	0.24	0.382970843102535	0.43
Btk29A	vVsx.dVsx.dOptix	0	0.496	0.24	0.382970843102535	0.43
Btk29A	vOptix.vVsx.dVsx	0	0.496	0.24	0.382970843102535	0.43
Btk29A	vdOptix.vdVsx	-0.18	0.496	0.24	0.382970843102535	0.43
Btk29A	vdOptix	-0.31	0.496	0.24	0.382970843102535	0.43
Btk29A	dVsx	-4.4	0.496	0.24	0.382970843102535	0.43
Btk29A	vdDpp.vdOptix	-6.69	0.496	0.24	0.382970843102535	0.43
Btk29A	vdDpp	-7.21	0.496	0.24	0.382970843102535	0.43
Btk29A	dOptix	-8.74	0.496	0.24	0.382970843102535	0.43
Btk29A	dDpp.dOptix	-9.64	0.496	0.24	0.382970843102535	0.43
Btk29A	vOptix	-11.51	0.496	0.24	0.382970843102535	0.43
Btk29A	vdVsx	-11.6	0.496	0.24	0.382970843102535	0.43
CG7840	dVsx	23.48	0.095	0.09	0.29277002188456	0.38
CG7840	vdOptix	17.2	0.095	0.09	0.29277002188456	0.38
CG7840	dDpp	10.55	0.095	0.09	0.29277002188456	0.38
CG7840	vOptix.vVsx	8.52	0.095	0.09	0.29277002188456	0.38
CG7840	vdDpp	2.09	0.095	0.09	0.29277002188456	0.38
CG7840	vVsx	0	0.095	0.09	0.29277002188456	0.38
CG7840	vVsx.dVsx.dOptix	0	0.095	0.09	0.29277002188456	0.38
CG7840	vOptix.vVsx.dVsx	0	0.095	0.09	0.29277002188456	0.38
CG7840	vDpp.vOptix	-0.2	0.095	0.09	0.29277002188456	0.38
CG7840	dOptix	-2.59	0.095	0.09	0.29277002188456	0.38
CG7840	vOptix	-3.32	0.095	0.09	0.29277002188456	0.38
CG7840	vdOptix.vdVsx	-3.49	0.095	0.09	0.29277002188456	0.38
CG7840	whole_OPC	-6.28	0.095	0.09	0.29277002188456	0.38
CG7840	vdDpp.vdOptix	-7.27	0.095	0.09	0.29277002188456	0.38
CG7840	dDpp.dOptix	-8.43	0.095	0.09	0.29277002188456	0.38
CG7840	dOptix.dVsx	-9.43	0.095	0.09	0.29277002188456	0.38
CG7840	vdVsx	-10.49	0.095	0.09	0.29277002188456	0.38
CG7840	vDpp	-18.37	0.095	0.09	0.29277002188456	0.38
Ostgamma	dVsx	13.31	0.245	-0.38	-0.0975900072948533	0.97
Ostgamma	dDpp.dOptix	5.17	0.245	-0.38	-0.0975900072948533	0.97
Ostgamma	vdDpp.vdOptix	4.99	0.245	-0.38	-0.0975900072948533	0.97
Ostgamma	vOptix.vVsx	4.14	0.245	-0.38	-0.0975900072948533	0.97
Ostgamma	vOptix	3.31	0.245	-0.38	-0.0975900072948533	0.97
Ostgamma	dOptix.dVsx	3.1	0.245	-0.38	-0.0975900072948533	0.97
Ostgamma	vdOptix.vdVsx	0.17	0.245	-0.38	-0.0975900072948533	0.97
Ostgamma	dDpp	0	0.245	-0.38	-0.0975900072948533	0.97
Ostgamma	vVsx	0	0.245	-0.38	-0.0975900072948533	0.97
Ostgamma	vVsx.dVsx.dOptix	0	0.245	-0.38	-0.0975900072948533	0.97
Ostgamma	vOptix.vVsx.dVsx	0	0.245	-0.38	-0.0975900072948533	0.97
Ostgamma	vdVsx	-0.16	0.245	-0.38	-0.0975900072948533	0.97
Ostgamma	dOptix	-2.26	0.245	-0.38	-0.0975900072948533	0.97
Ostgamma	whole_OPC	-6.51	0.245	-0.38	-0.0975900072948533	0.97
Ostgamma	vDpp.vOptix	-8.15	0.245	-0.38	-0.0975900072948533	0.97
Ostgamma	vDpp	-9.62	0.245	-0.38	-0.0975900072948533	0.97
Ostgamma	vdOptix	-12.41	0.245	-0.38	-0.0975900072948533	0.97
Ostgamma	vdDpp	-13.64	0.245	-0.38	-0.0975900072948533	0.97
CG7818	vOptix.vVsx	10.62	0.136	0.35	0.333333333333333	0.47
CG7818	vdDpp	7.89	0.136	0.35	0.333333333333333	0.47
CG7818	vdOptix.vdVsx	7.15	0.136	0.35	0.333333333333333	0.47
CG7818	dOptix	7.03	0.136	0.35	0.333333333333333	0.47
CG7818	vVsx	0	0.136	0.35	0.333333333333333	0.47
CG7818	vVsx.dVsx.dOptix	0	0.136	0.35	0.333333333333333	0.47
CG7818	vOptix.vVsx.dVsx	0	0.136	0.35	0.333333333333333	0.47
CG7818	dVsx	-1.46	0.136	0.35	0.333333333333333	0.47
CG7818	whole_OPC	-2.28	0.136	0.35	0.333333333333333	0.47
CG7818	vdDpp.vdOptix	-3.19	0.136	0.35	0.333333333333333	0.47
CG7818	vdOptix	-5.09	0.136	0.35	0.333333333333333	0.47
CG7818	vOptix	-7.74	0.136	0.35	0.333333333333333	0.47
CG7818	dDpp.dOptix	-9.05	0.136	0.35	0.333333333333333	0.47
CG7818	vdVsx	-12.75	0.136	0.35	0.333333333333333	0.47
CG7818	vDpp.vOptix	-12.96	0.136	0.35	0.333333333333333	0.47
CG7818	dOptix.dVsx	-14.16	0.136	0.35	0.333333333333333	0.47
CG7818	dDpp	-14.93	0.136	0.35	0.333333333333333	0.47
CG7818	vDpp	-20.92	0.136	0.35	0.333333333333333	0.47
CG7806	dDpp.dOptix	7.52	0.046	-0.08	0.174077655955698	0.05
CG7806	vDpp	3.65	0.046	-0.08	0.174077655955698	0.05
CG7806	vdOptix.vdVsx	0	0.046	-0.08	0.174077655955698	0.05
CG7806	vVsx	0	0.046	-0.08	0.174077655955698	0.05
CG7806	vVsx.dVsx.dOptix	0	0.046	-0.08	0.174077655955698	0.05
CG7806	vOptix.vVsx.dVsx	0	0.046	-0.08	0.174077655955698	0.05
CG7806	vdDpp.vdOptix	-5.32	0.046	-0.08	0.174077655955698	0.05
CG7806	dVsx	-5.44	0.046	-0.08	0.174077655955698	0.05
CG7806	dOptix.dVsx	-5.9	0.046	-0.08	0.174077655955698	0.05
CG7806	vdVsx	-5.99	0.046	-0.08	0.174077655955698	0.05
CG7806	whole_OPC	-7.06	0.046	-0.08	0.174077655955698	0.05
CG7806	vdDpp	-7.16	0.046	-0.08	0.174077655955698	0.05
CG7806	vdOptix	-7.64	0.046	-0.08	0.174077655955698	0.05
CG7806	vOptix	-11.32	0.046	-0.08	0.174077655955698	0.05
CG7806	dOptix	-11.46	0.046	-0.08	0.174077655955698	0.05
CG7806	vDpp.vOptix	-13.32	0.046	-0.08	0.174077655955698	0.05
CG7806	vOptix.vVsx	-14.92	0.046	-0.08	0.174077655955698	0.05
CG7806	dDpp	-20.01	0.046	-0.08	0.174077655955698	0.05
CG14274	dVsx	4.7	0.394	-0.27	0.0975900072948533	0.01
CG14274	dOptix.dVsx	3.44	0.394	-0.27	0.0975900072948533	0.01
CG14274	vDpp.vOptix	2.8	0.394	-0.27	0.0975900072948533	0.01
CG14274	vdOptix	1.29	0.394	-0.27	0.0975900072948533	0.01
CG14274	vdVsx	0.46	0.394	-0.27	0.0975900072948533	0.01
CG14274	dDpp	0	0.394	-0.27	0.0975900072948533	0.01
CG14274	vVsx	0	0.394	-0.27	0.0975900072948533	0.01
CG14274	vVsx.dVsx.dOptix	0	0.394	-0.27	0.0975900072948533	0.01
CG14274	vOptix.vVsx.dVsx	0	0.394	-0.27	0.0975900072948533	0.01
CG14274	vdOptix.vdVsx	-0.18	0.394	-0.27	0.0975900072948533	0.01
CG14274	whole_OPC	-0.22	0.394	-0.27	0.0975900072948533	0.01
CG14274	vdDpp	-0.46	0.394	-0.27	0.0975900072948533	0.01
CG14274	dOptix	-0.89	0.394	-0.27	0.0975900072948533	0.01
CG14274	vOptix.vVsx	-1.76	0.394	-0.27	0.0975900072948533	0.01
CG14274	dDpp.dOptix	-2.8	0.394	-0.27	0.0975900072948533	0.01
CG14274	vdDpp.vdOptix	-3.32	0.394	-0.27	0.0975900072948533	0.01
CG14274	vDpp	-7.89	0.394	-0.27	0.0975900072948533	0.01
CG14274	vOptix	-10.68	0.394	-0.27	0.0975900072948533	0.01
Pp2A-29B	whole_OPC	16.19	0.183	-0.05	0.363696483726654	0.44
Pp2A-29B	vdOptix.vdVsx	13.38	0.183	-0.05	0.363696483726654	0.44
Pp2A-29B	dOptix	9.93	0.183	-0.05	0.363696483726654	0.44
Pp2A-29B	vOptix.vVsx	9.41	0.183	-0.05	0.363696483726654	0.44
Pp2A-29B	vdVsx	9.33	0.183	-0.05	0.363696483726654	0.44
Pp2A-29B	vOptix	8.33	0.183	-0.05	0.363696483726654	0.44
Pp2A-29B	vdDpp.vdOptix	4.6	0.183	-0.05	0.363696483726654	0.44
Pp2A-29B	vdOptix	0.87	0.183	-0.05	0.363696483726654	0.44
Pp2A-29B	dDpp	0	0.183	-0.05	0.363696483726654	0.44
Pp2A-29B	vVsx	0	0.183	-0.05	0.363696483726654	0.44
Pp2A-29B	vVsx.dVsx.dOptix	0	0.183	-0.05	0.363696483726654	0.44
Pp2A-29B	vOptix.vVsx.dVsx	0	0.183	-0.05	0.363696483726654	0.44
Pp2A-29B	vDpp	-4.95	0.183	-0.05	0.363696483726654	0.44
Pp2A-29B	vdDpp	-6.56	0.183	-0.05	0.363696483726654	0.44
Pp2A-29B	dOptix.dVsx	-7.53	0.183	-0.05	0.363696483726654	0.44
Pp2A-29B	dDpp.dOptix	-7.66	0.183	-0.05	0.363696483726654	0.44
Pp2A-29B	vDpp.vOptix	-9.95	0.183	-0.05	0.363696483726654	0.44
Pp2A-29B	dVsx	-10.88	0.183	-0.05	0.363696483726654	0.44
CG13390	vdDpp	26.05	0.098	0.19	0.2	0.33
CG13390	dOptix	9.98	0.098	0.19	0.2	0.33
CG13390	vDpp	6.32	0.098	0.19	0.2	0.33
CG13390	dOptix.dVsx	5.9	0.098	0.19	0.2	0.33
CG13390	vdOptix	0.17	0.098	0.19	0.2	0.33
CG13390	dDpp	0	0.098	0.19	0.2	0.33
CG13390	vOptix.vVsx	0	0.098	0.19	0.2	0.33
CG13390	vVsx	0	0.098	0.19	0.2	0.33
CG13390	vVsx.dVsx.dOptix	0	0.098	0.19	0.2	0.33
CG13390	vOptix.vVsx.dVsx	0	0.098	0.19	0.2	0.33
CG13390	whole_OPC	-1.79	0.098	0.19	0.2	0.33
CG13390	vdOptix.vdVsx	-2.85	0.098	0.19	0.2	0.33
CG13390	dVsx	-4.05	0.098	0.19	0.2	0.33
CG13390	dDpp.dOptix	-5.25	0.098	0.19	0.2	0.33
CG13390	vdVsx	-6.88	0.098	0.19	0.2	0.33
CG13390	vdDpp.vdOptix	-7.8	0.098	0.19	0.2	0.33
CG13390	vDpp.vOptix	-12.44	0.098	0.19	0.2	0.33
CG13390	vOptix	-13.12	0.098	0.19	0.2	0.33
Aats-ala	vOptix.vVsx	6.6	0.17	-0.13	0.0666666666666667	0.01
Aats-ala	dDpp.dOptix	1.6	0.17	-0.13	0.0666666666666667	0.01
Aats-ala	vVsx	0	0.17	-0.13	0.0666666666666667	0.01
Aats-ala	vVsx.dVsx.dOptix	0	0.17	-0.13	0.0666666666666667	0.01
Aats-ala	vOptix.vVsx.dVsx	0	0.17	-0.13	0.0666666666666667	0.01
Aats-ala	vdOptix.vdVsx	-0.78	0.17	-0.13	0.0666666666666667	0.01
Aats-ala	vOptix	-0.98	0.17	-0.13	0.0666666666666667	0.01
Aats-ala	dDpp	-4.79	0.17	-0.13	0.0666666666666667	0.01
Aats-ala	dOptix	-5.65	0.17	-0.13	0.0666666666666667	0.01
Aats-ala	vDpp.vOptix	-6.2	0.17	-0.13	0.0666666666666667	0.01
Aats-ala	vdVsx	-6.29	0.17	-0.13	0.0666666666666667	0.01
Aats-ala	whole_OPC	-6.79	0.17	-0.13	0.0666666666666667	0.01
Aats-ala	vdOptix	-6.83	0.17	-0.13	0.0666666666666667	0.01
Aats-ala	vDpp	-8.22	0.17	-0.13	0.0666666666666667	0.01
Aats-ala	dOptix.dVsx	-8.86	0.17	-0.13	0.0666666666666667	0.01
Aats-ala	vdDpp.vdOptix	-10.17	0.17	-0.13	0.0666666666666667	0.01
Aats-ala	dVsx	-12.22	0.17	-0.13	0.0666666666666667	0.01
Aats-ala	vdDpp	-15.31	0.17	-0.13	0.0666666666666667	0.01
Rcd4	dVsx	15.95	0.136	-0.3	0.0666666666666667	0.01
Rcd4	dDpp.dOptix	14.7	0.136	-0.3	0.0666666666666667	0.01
Rcd4	vdOptix	7.33	0.136	-0.3	0.0666666666666667	0.01
Rcd4	dDpp	3.18	0.136	-0.3	0.0666666666666667	0.01
Rcd4	vdDpp.vdOptix	2.5	0.136	-0.3	0.0666666666666667	0.01
Rcd4	dOptix.dVsx	2.34	0.136	-0.3	0.0666666666666667	0.01
Rcd4	vdOptix.vdVsx	0.9	0.136	-0.3	0.0666666666666667	0.01
Rcd4	vDpp	0	0.136	-0.3	0.0666666666666667	0.01
Rcd4	vVsx	0	0.136	-0.3	0.0666666666666667	0.01
Rcd4	vVsx.dVsx.dOptix	0	0.136	-0.3	0.0666666666666667	0.01
Rcd4	vOptix.vVsx.dVsx	0	0.136	-0.3	0.0666666666666667	0.01
Rcd4	vOptix.vVsx	-1.22	0.136	-0.3	0.0666666666666667	0.01
Rcd4	vDpp.vOptix	-2.24	0.136	-0.3	0.0666666666666667	0.01
Rcd4	whole_OPC	-3.21	0.136	-0.3	0.0666666666666667	0.01
Rcd4	vOptix	-4.87	0.136	-0.3	0.0666666666666667	0.01
Rcd4	vdDpp	-9.57	0.136	-0.3	0.0666666666666667	0.01
Rcd4	dOptix	-11.3	0.136	-0.3	0.0666666666666667	0.01
Rcd4	vdVsx	-11.75	0.136	-0.3	0.0666666666666667	0.01
CG13398	dDpp.dOptix	17.56	0.135	0.2	0.462250163521024	0.79
CG13398	vdVsx	10.38	0.135	0.2	0.462250163521024	0.79
CG13398	vOptix.vVsx	9.04	0.135	0.2	0.462250163521024	0.79
CG13398	vdDpp	3.15	0.135	0.2	0.462250163521024	0.79
CG13398	vOptix	2.03	0.135	0.2	0.462250163521024	0.79
CG13398	dDpp	0	0.135	0.2	0.462250163521024	0.79
CG13398	vVsx	0	0.135	0.2	0.462250163521024	0.79
CG13398	vVsx.dVsx.dOptix	0	0.135	0.2	0.462250163521024	0.79
CG13398	vOptix.vVsx.dVsx	0	0.135	0.2	0.462250163521024	0.79
CG13398	vdOptix.vdVsx	-5.01	0.135	0.2	0.462250163521024	0.79
CG13398	vdOptix	-5.37	0.135	0.2	0.462250163521024	0.79
CG13398	vdDpp.vdOptix	-5.73	0.135	0.2	0.462250163521024	0.79
CG13398	dOptix.dVsx	-7.88	0.135	0.2	0.462250163521024	0.79
CG13398	dOptix	-8.69	0.135	0.2	0.462250163521024	0.79
CG13398	whole_OPC	-9.09	0.135	0.2	0.462250163521024	0.79
CG13398	dVsx	-12.69	0.135	0.2	0.462250163521024	0.79
CG13398	vDpp	-13.39	0.135	0.2	0.462250163521024	0.79
CG13398	vDpp.vOptix	-14.52	0.135	0.2	0.462250163521024	0.79
Akap200	vdDpp.vdOptix	19.17	0.253	0.18	0.227710017021324	0.35
Akap200	dVsx	14.14	0.253	0.18	0.227710017021324	0.35
Akap200	dOptix	14.07	0.253	0.18	0.227710017021324	0.35
Akap200	dDpp.dOptix	12.07	0.253	0.18	0.227710017021324	0.35
Akap200	vdDpp	7.08	0.253	0.18	0.227710017021324	0.35
Akap200	vOptix	0.11	0.253	0.18	0.227710017021324	0.35
Akap200	vdOptix.vdVsx	0	0.253	0.18	0.227710017021324	0.35
Akap200	dOptix.dVsx	0	0.253	0.18	0.227710017021324	0.35
Akap200	vVsx	0	0.253	0.18	0.227710017021324	0.35
Akap200	vVsx.dVsx.dOptix	0	0.253	0.18	0.227710017021324	0.35
Akap200	vOptix.vVsx.dVsx	0	0.253	0.18	0.227710017021324	0.35
Akap200	vdOptix	-0.3	0.253	0.18	0.227710017021324	0.35
Akap200	vdVsx	-0.41	0.253	0.18	0.227710017021324	0.35
Akap200	whole_OPC	-3.02	0.253	0.18	0.227710017021324	0.35
Akap200	vDpp	-4.47	0.253	0.18	0.227710017021324	0.35
Akap200	vOptix.vVsx	-8.24	0.253	0.18	0.227710017021324	0.35
Akap200	vDpp.vOptix	-11.19	0.253	0.18	0.227710017021324	0.35
Akap200	dDpp	-16.56	0.253	0.18	0.227710017021324	0.35
fu2	vdVsx	23.35	0.075	0.26	0.2	0.42
fu2	vDpp	16	0.075	0.26	0.2	0.42
fu2	vdDpp.vdOptix	9.4	0.075	0.26	0.2	0.42
fu2	vOptix.vVsx	8.91	0.075	0.26	0.2	0.42
fu2	whole_OPC	7.62	0.075	0.26	0.2	0.42
fu2	vDpp.vOptix	6.95	0.075	0.26	0.2	0.42
fu2	dOptix.dVsx	6.16	0.075	0.26	0.2	0.42
fu2	vdOptix	2.43	0.075	0.26	0.2	0.42
fu2	vdOptix.vdVsx	1.05	0.075	0.26	0.2	0.42
fu2	dDpp	0	0.075	0.26	0.2	0.42
fu2	vVsx	0	0.075	0.26	0.2	0.42
fu2	vVsx.dVsx.dOptix	0	0.075	0.26	0.2	0.42
fu2	vOptix.vVsx.dVsx	0	0.075	0.26	0.2	0.42
fu2	vOptix	-3.16	0.075	0.26	0.2	0.42
fu2	vdDpp	-3.68	0.075	0.26	0.2	0.42
fu2	dOptix	-11.7	0.075	0.26	0.2	0.42
fu2	dDpp.dOptix	-12.38	0.075	0.26	0.2	0.42
fu2	dVsx	-20.55	0.075	0.26	0.2	0.42
Dh31	dDpp.dOptix	1.96	0.662	0.01	0.149071198499986	0.11
Dh31	vOptix.vVsx	1.4	0.662	0.01	0.149071198499986	0.11
Dh31	dVsx	0.18	0.662	0.01	0.149071198499986	0.11
Dh31	vDpp	0	0.662	0.01	0.149071198499986	0.11
Dh31	vVsx	0	0.662	0.01	0.149071198499986	0.11
Dh31	vVsx.dVsx.dOptix	0	0.662	0.01	0.149071198499986	0.11
Dh31	vOptix.vVsx.dVsx	0	0.662	0.01	0.149071198499986	0.11
Dh31	dOptix.dVsx	-1.14	0.662	0.01	0.149071198499986	0.11
Dh31	vDpp.vOptix	-1.68	0.662	0.01	0.149071198499986	0.11
Dh31	vdOptix	-1.78	0.662	0.01	0.149071198499986	0.11
Dh31	vdDpp	-2.67	0.662	0.01	0.149071198499986	0.11
Dh31	vdDpp.vdOptix	-2.85	0.662	0.01	0.149071198499986	0.11
Dh31	vdOptix.vdVsx	-3.21	0.662	0.01	0.149071198499986	0.11
Dh31	whole_OPC	-3.39	0.662	0.01	0.149071198499986	0.11
Dh31	dOptix	-3.87	0.662	0.01	0.149071198499986	0.11
Dh31	dDpp	-5.97	0.662	0.01	0.149071198499986	0.11
Dh31	vdVsx	-7.87	0.662	0.01	0.149071198499986	0.11
Dh31	vOptix	-14.63	0.662	0.01	0.149071198499986	0.11
CG13096	dVsx	26.08	0.15	0.27	0.683130051063973	0.84
CG13096	vdVsx	24.7	0.15	0.27	0.683130051063973	0.84
CG13096	vdDpp	4.94	0.15	0.27	0.683130051063973	0.84
CG13096	vDpp	0	0.15	0.27	0.683130051063973	0.84
CG13096	vVsx	0	0.15	0.27	0.683130051063973	0.84
CG13096	vVsx.dVsx.dOptix	0	0.15	0.27	0.683130051063973	0.84
CG13096	vOptix.vVsx.dVsx	0	0.15	0.27	0.683130051063973	0.84
CG13096	dOptix.dVsx	-1.7	0.15	0.27	0.683130051063973	0.84
CG13096	dOptix	-3.67	0.15	0.27	0.683130051063973	0.84
CG13096	whole_OPC	-4.51	0.15	0.27	0.683130051063973	0.84
CG13096	vdOptix	-4.89	0.15	0.27	0.683130051063973	0.84
CG13096	vDpp.vOptix	-9.5	0.15	0.27	0.683130051063973	0.84
CG13096	dDpp	-9.65	0.15	0.27	0.683130051063973	0.84
CG13096	vOptix	-9.99	0.15	0.27	0.683130051063973	0.84
CG13096	vdDpp.vdOptix	-12.27	0.15	0.27	0.683130051063973	0.84
CG13096	vOptix.vVsx	-12.55	0.15	0.27	0.683130051063973	0.84
CG13096	vdOptix.vdVsx	-12.91	0.15	0.27	0.683130051063973	0.84
CG13096	dDpp.dOptix	-19.69	0.15	0.27	0.683130051063973	0.84
CG13097	vDpp	16.13	0.077	-0.06	0.2	0.49
CG13097	dDpp	11.05	0.077	-0.06	0.2	0.49
CG13097	dVsx	10.09	0.077	-0.06	0.2	0.49
CG13097	whole_OPC	9.64	0.077	-0.06	0.2	0.49
CG13097	vVsx	0	0.077	-0.06	0.2	0.49
CG13097	vVsx.dVsx.dOptix	0	0.077	-0.06	0.2	0.49
CG13097	vOptix.vVsx.dVsx	0	0.077	-0.06	0.2	0.49
CG13097	vdDpp	-0.84	0.077	-0.06	0.2	0.49
CG13097	dOptix	-3.22	0.077	-0.06	0.2	0.49
CG13097	vdOptix	-3.81	0.077	-0.06	0.2	0.49
CG13097	dDpp.dOptix	-4.77	0.077	-0.06	0.2	0.49
CG13097	vdDpp.vdOptix	-5.01	0.077	-0.06	0.2	0.49
CG13097	vDpp.vOptix	-7.14	0.077	-0.06	0.2	0.49
CG13097	dOptix.dVsx	-7.51	0.077	-0.06	0.2	0.49
CG13097	vdVsx	-7.89	0.077	-0.06	0.2	0.49
CG13097	vdOptix.vdVsx	-9.39	0.077	-0.06	0.2	0.49
CG13097	vOptix.vVsx	-9.57	0.077	-0.06	0.2	0.49
CG13097	vOptix	-10.88	0.077	-0.06	0.2	0.49
PIG-U	dDpp.dOptix	12.34	0.118	-0.43	0.0975900072948533	0.01
PIG-U	dVsx	11.75	0.118	-0.43	0.0975900072948533	0.01
PIG-U	vdDpp.vdOptix	5.97	0.118	-0.43	0.0975900072948533	0.01
PIG-U	vDpp	4.75	0.118	-0.43	0.0975900072948533	0.01
PIG-U	vOptix.vVsx	1.81	0.118	-0.43	0.0975900072948533	0.01
PIG-U	vOptix	1.17	0.118	-0.43	0.0975900072948533	0.01
PIG-U	dOptix.dVsx	0.66	0.118	-0.43	0.0975900072948533	0.01
PIG-U	dDpp	0	0.118	-0.43	0.0975900072948533	0.01
PIG-U	vdOptix.vdVsx	0	0.118	-0.43	0.0975900072948533	0.01
PIG-U	vVsx	0	0.118	-0.43	0.0975900072948533	0.01
PIG-U	vVsx.dVsx.dOptix	0	0.118	-0.43	0.0975900072948533	0.01
PIG-U	vOptix.vVsx.dVsx	0	0.118	-0.43	0.0975900072948533	0.01
PIG-U	whole_OPC	-0.48	0.118	-0.43	0.0975900072948533	0.01
PIG-U	dOptix	-7.67	0.118	-0.43	0.0975900072948533	0.01
PIG-U	vdOptix	-7.94	0.118	-0.43	0.0975900072948533	0.01
PIG-U	vdVsx	-8.46	0.118	-0.43	0.0975900072948533	0.01
PIG-U	vDpp.vOptix	-10.46	0.118	-0.43	0.0975900072948533	0.01
PIG-U	vdDpp	-15.54	0.118	-0.43	0.0975900072948533	0.01
mRpL51	dDpp.dOptix	23.83	0.111	0.44	0.53748384988657	0.77
mRpL51	dDpp	20.68	0.111	0.44	0.53748384988657	0.77
mRpL51	dVsx	19.47	0.111	0.44	0.53748384988657	0.77
mRpL51	vOptix.vVsx	0	0.111	0.44	0.53748384988657	0.77
mRpL51	vVsx	0	0.111	0.44	0.53748384988657	0.77
mRpL51	vVsx.dVsx.dOptix	0	0.111	0.44	0.53748384988657	0.77
mRpL51	vOptix.vVsx.dVsx	0	0.111	0.44	0.53748384988657	0.77
mRpL51	vDpp	-0.14	0.111	0.44	0.53748384988657	0.77
mRpL51	vdOptix	-2.35	0.111	0.44	0.53748384988657	0.77
mRpL51	whole_OPC	-3.56	0.111	0.44	0.53748384988657	0.77
mRpL51	vdOptix.vdVsx	-4.57	0.111	0.44	0.53748384988657	0.77
mRpL51	vdDpp	-5.29	0.111	0.44	0.53748384988657	0.77
mRpL51	vdDpp.vdOptix	-5.33	0.111	0.44	0.53748384988657	0.77
mRpL51	dOptix	-6.53	0.111	0.44	0.53748384988657	0.77
mRpL51	vOptix	-6.74	0.111	0.44	0.53748384988657	0.77
mRpL51	dOptix.dVsx	-8.46	0.111	0.44	0.53748384988657	0.77
mRpL51	vdVsx	-8.92	0.111	0.44	0.53748384988657	0.77
mRpL51	vDpp.vOptix	-15.98	0.111	0.44	0.53748384988657	0.77
Trs23	dOptix.dVsx	9.1	0.144	0.02	0.382970843102535	0.77
Trs23	dDpp.dOptix	2.87	0.144	0.02	0.382970843102535	0.77
Trs23	vdDpp.vdOptix	2.63	0.144	0.02	0.382970843102535	0.77
Trs23	vdOptix	1.89	0.144	0.02	0.382970843102535	0.77
Trs23	vOptix	1.1	0.144	0.02	0.382970843102535	0.77
Trs23	whole_OPC	0.75	0.144	0.02	0.382970843102535	0.77
Trs23	vOptix.vVsx	0.08	0.144	0.02	0.382970843102535	0.77
Trs23	vDpp	0	0.144	0.02	0.382970843102535	0.77
Trs23	vVsx	0	0.144	0.02	0.382970843102535	0.77
Trs23	vVsx.dVsx.dOptix	0	0.144	0.02	0.382970843102535	0.77
Trs23	vOptix.vVsx.dVsx	0	0.144	0.02	0.382970843102535	0.77
Trs23	dDpp	-0.64	0.144	0.02	0.382970843102535	0.77
Trs23	vdOptix.vdVsx	-1.54	0.144	0.02	0.382970843102535	0.77
Trs23	vDpp.vOptix	-5.34	0.144	0.02	0.382970843102535	0.77
Trs23	vdDpp	-5.74	0.144	0.02	0.382970843102535	0.77
Trs23	dOptix	-6.46	0.144	0.02	0.382970843102535	0.77
Trs23	vdVsx	-7.08	0.144	0.02	0.382970843102535	0.77
Trs23	dVsx	-8.27	0.144	0.02	0.382970843102535	0.77
SoxN	dVsx	13.86	0.72	-0.17	0.404519917477945	0.31
SoxN	dDpp	12.53	0.72	-0.17	0.404519917477945	0.31
SoxN	vdVsx	10.97	0.72	-0.17	0.404519917477945	0.31
SoxN	vdDpp.vdOptix	10.11	0.72	-0.17	0.404519917477945	0.31
SoxN	dOptix	9.45	0.72	-0.17	0.404519917477945	0.31
SoxN	dDpp.dOptix	9.24	0.72	-0.17	0.404519917477945	0.31
SoxN	vOptix	6.61	0.72	-0.17	0.404519917477945	0.31
SoxN	vVsx	0	0.72	-0.17	0.404519917477945	0.31
SoxN	vVsx.dVsx.dOptix	0	0.72	-0.17	0.404519917477945	0.31
SoxN	vOptix.vVsx.dVsx	0	0.72	-0.17	0.404519917477945	0.31
SoxN	vdDpp	-0.31	0.72	-0.17	0.404519917477945	0.31
SoxN	vDpp	-8.6	0.72	-0.17	0.404519917477945	0.31
SoxN	dOptix.dVsx	-8.78	0.72	-0.17	0.404519917477945	0.31
SoxN	vDpp.vOptix	-8.83	0.72	-0.17	0.404519917477945	0.31
SoxN	whole_OPC	-9.25	0.72	-0.17	0.404519917477945	0.31
SoxN	vOptix.vVsx	-11.3	0.72	-0.17	0.404519917477945	0.31
SoxN	vdOptix	-12.19	0.72	-0.17	0.404519917477945	0.31
SoxN	vdOptix.vdVsx	-12.95	0.72	-0.17	0.404519917477945	0.31
CG9541	vdOptix	0.73	0.034	-0.23	-0.124034734589208	0.71
CG9541	vdDpp	0.32	0.034	-0.23	-0.124034734589208	0.71
CG9541	dDpp	0	0.034	-0.23	-0.124034734589208	0.71
CG9541	vVsx	0	0.034	-0.23	-0.124034734589208	0.71
CG9541	vVsx.dVsx.dOptix	0	0.034	-0.23	-0.124034734589208	0.71
CG9541	vOptix.vVsx.dVsx	0	0.034	-0.23	-0.124034734589208	0.71
CG9541	dVsx	-0.93	0.034	-0.23	-0.124034734589208	0.71
CG9541	vDpp	-0.99	0.034	-0.23	-0.124034734589208	0.71
CG9541	vOptix.vVsx	-1.12	0.034	-0.23	-0.124034734589208	0.71
CG9541	dOptix.dVsx	-1.2	0.034	-0.23	-0.124034734589208	0.71
CG9541	dDpp.dOptix	-1.97	0.034	-0.23	-0.124034734589208	0.71
CG9541	whole_OPC	-2.24	0.034	-0.23	-0.124034734589208	0.71
CG9541	vdVsx	-2.44	0.034	-0.23	-0.124034734589208	0.71
CG9541	vdDpp.vdOptix	-3.18	0.034	-0.23	-0.124034734589208	0.71
CG9541	dOptix	-3.86	0.034	-0.23	-0.124034734589208	0.71
CG9541	vOptix	-4	0.034	-0.23	-0.124034734589208	0.71
CG9541	vdOptix.vdVsx	-4.36	0.034	-0.23	-0.124034734589208	0.71
CG9541	vDpp.vOptix	-4.53	0.034	-0.23	-0.124034734589208	0.71
CG18661	vdDpp.vdOptix	5.96	0.072	0	0.174077655955698	0.35
CG18661	dOptix	2.14	0.072	0	0.174077655955698	0.35
CG18661	vdOptix.vdVsx	0.01	0.072	0	0.174077655955698	0.35
CG18661	vDpp	0	0.072	0	0.174077655955698	0.35
CG18661	dDpp	0	0.072	0	0.174077655955698	0.35
CG18661	vVsx	0	0.072	0	0.174077655955698	0.35
CG18661	vVsx.dVsx.dOptix	0	0.072	0	0.174077655955698	0.35
CG18661	vOptix.vVsx.dVsx	0	0.072	0	0.174077655955698	0.35
CG18661	vOptix.vVsx	-1.5	0.072	0	0.174077655955698	0.35
CG18661	vDpp.vOptix	-1.66	0.072	0	0.174077655955698	0.35
CG18661	dOptix.dVsx	-3.83	0.072	0	0.174077655955698	0.35
CG18661	whole_OPC	-3.88	0.072	0	0.174077655955698	0.35
CG18661	dDpp.dOptix	-7.92	0.072	0	0.174077655955698	0.35
CG18661	vdDpp	-7.94	0.072	0	0.174077655955698	0.35
CG18661	vOptix	-9.12	0.072	0	0.174077655955698	0.35
CG18661	vdOptix	-9.34	0.072	0	0.174077655955698	0.35
CG18661	dVsx	-10.74	0.072	0	0.174077655955698	0.35
CG18661	vdVsx	-15.72	0.072	0	0.174077655955698	0.35
Try29F	vdDpp	16.3	0.06	0.1	0.382970843102535	0.64
Try29F	vOptix	13.19	0.06	0.1	0.382970843102535	0.64
Try29F	vDpp	0	0.06	0.1	0.382970843102535	0.64
Try29F	vVsx	0	0.06	0.1	0.382970843102535	0.64
Try29F	vVsx.dVsx.dOptix	0	0.06	0.1	0.382970843102535	0.64
Try29F	vOptix.vVsx.dVsx	0	0.06	0.1	0.382970843102535	0.64
Try29F	whole_OPC	-0.2	0.06	0.1	0.382970843102535	0.64
Try29F	dDpp	-2.24	0.06	0.1	0.382970843102535	0.64
Try29F	vDpp.vOptix	-2.44	0.06	0.1	0.382970843102535	0.64
Try29F	vOptix.vVsx	-5.24	0.06	0.1	0.382970843102535	0.64
Try29F	dOptix.dVsx	-5.66	0.06	0.1	0.382970843102535	0.64
Try29F	vdOptix.vdVsx	-6.07	0.06	0.1	0.382970843102535	0.64
Try29F	dOptix	-6.82	0.06	0.1	0.382970843102535	0.64
Try29F	vdDpp.vdOptix	-7.13	0.06	0.1	0.382970843102535	0.64
Try29F	dDpp.dOptix	-7.43	0.06	0.1	0.382970843102535	0.64
Try29F	dVsx	-12.32	0.06	0.1	0.382970843102535	0.64
Try29F	vdOptix	-13.65	0.06	0.1	0.382970843102535	0.64
Try29F	vdVsx	-14.58	0.06	0.1	0.382970843102535	0.64
CG31708	dVsx	2.23	0.675	0.52	0.786795792469443	0.11
CG31708	vdDpp	1.86	0.675	0.52	0.786795792469443	0.11
CG31708	vdDpp.vdOptix	1.7	0.675	0.52	0.786795792469443	0.11
CG31708	vOptix.vVsx	0.86	0.675	0.52	0.786795792469443	0.11
CG31708	vDpp	0.77	0.675	0.52	0.786795792469443	0.11
CG31708	vdOptix.vdVsx	0.54	0.675	0.52	0.786795792469443	0.11
CG31708	vOptix	0.34	0.675	0.52	0.786795792469443	0.11
CG31708	vVsx	0	0.675	0.52	0.786795792469443	0.11
CG31708	vVsx.dVsx.dOptix	0	0.675	0.52	0.786795792469443	0.11
CG31708	vOptix.vVsx.dVsx	0	0.675	0.52	0.786795792469443	0.11
CG31708	dOptix.dVsx	-0.66	0.675	0.52	0.786795792469443	0.11
CG31708	whole_OPC	-1.32	0.675	0.52	0.786795792469443	0.11
CG31708	vDpp.vOptix	-1.72	0.675	0.52	0.786795792469443	0.11
CG31708	dOptix	-3.31	0.675	0.52	0.786795792469443	0.11
CG31708	vdVsx	-3.83	0.675	0.52	0.786795792469443	0.11
CG31708	dDpp	-7.09	0.675	0.52	0.786795792469443	0.11
CG31708	vdOptix	-8.08	0.675	0.52	0.786795792469443	0.11
CG31708	dDpp.dOptix	-8.08	0.675	0.52	0.786795792469443	0.11
CG32982	vdOptix.vdVsx	13.27	0.929	0.02	0.333333333333333	0.73
CG32982	vdVsx	10.68	0.929	0.02	0.333333333333333	0.73
CG32982	dDpp.dOptix	6.62	0.929	0.02	0.333333333333333	0.73
CG32982	dOptix.dVsx	6.09	0.929	0.02	0.333333333333333	0.73
CG32982	vDpp.vOptix	3.1	0.929	0.02	0.333333333333333	0.73
CG32982	vdDpp.vdOptix	1.23	0.929	0.02	0.333333333333333	0.73
CG32982	dDpp	0	0.929	0.02	0.333333333333333	0.73
CG32982	vVsx	0	0.929	0.02	0.333333333333333	0.73
CG32982	vVsx.dVsx.dOptix	0	0.929	0.02	0.333333333333333	0.73
CG32982	vOptix.vVsx.dVsx	0	0.929	0.02	0.333333333333333	0.73
CG32982	dVsx	-0.07	0.929	0.02	0.333333333333333	0.73
CG32982	vdOptix	-0.86	0.929	0.02	0.333333333333333	0.73
CG32982	vOptix	-4.41	0.929	0.02	0.333333333333333	0.73
CG32982	vDpp	-4.97	0.929	0.02	0.333333333333333	0.73
CG32982	vOptix.vVsx	-6.23	0.929	0.02	0.333333333333333	0.73
CG32982	vdDpp	-9.62	0.929	0.02	0.333333333333333	0.73
CG32982	dOptix	-14.39	0.929	0.02	0.333333333333333	0.73
CG32982	whole_OPC	-15.44	0.929	0.02	0.333333333333333	0.73
CG13108	vdDpp.vdOptix	17.89	0.237	0.41	0.683130051063973	0.96
CG13108	dDpp	17.61	0.237	0.41	0.683130051063973	0.96
CG13108	whole_OPC	16.47	0.237	0.41	0.683130051063973	0.96
CG13108	vdOptix.vdVsx	16.14	0.237	0.41	0.683130051063973	0.96
CG13108	vdVsx	14.26	0.237	0.41	0.683130051063973	0.96
CG13108	dOptix.dVsx	9.75	0.237	0.41	0.683130051063973	0.96
CG13108	vDpp.vOptix	8.93	0.237	0.41	0.683130051063973	0.96
CG13108	dVsx	7.57	0.237	0.41	0.683130051063973	0.96
CG13108	vdOptix	5.77	0.237	0.41	0.683130051063973	0.96
CG13108	vdDpp	5.45	0.237	0.41	0.683130051063973	0.96
CG13108	vOptix.vVsx	0.96	0.237	0.41	0.683130051063973	0.96
CG13108	dOptix	0.28	0.237	0.41	0.683130051063973	0.96
CG13108	vVsx	0	0.237	0.41	0.683130051063973	0.96
CG13108	vVsx.dVsx.dOptix	0	0.237	0.41	0.683130051063973	0.96
CG13108	vOptix.vVsx.dVsx	0	0.237	0.41	0.683130051063973	0.96
CG13108	vOptix	-4.81	0.237	0.41	0.683130051063973	0.96
CG13108	vDpp	-7.38	0.237	0.41	0.683130051063973	0.96
CG13108	dDpp.dOptix	-11.07	0.237	0.41	0.683130051063973	0.96
Shawl	dOptix.dVsx	17.72	0.318	-0.24	-0.0413449115297362	0.19
Shawl	vdDpp.vdOptix	5.21	0.318	-0.24	-0.0413449115297362	0.19
Shawl	vDpp	4.38	0.318	-0.24	-0.0413449115297362	0.19
Shawl	vOptix	1.31	0.318	-0.24	-0.0413449115297362	0.19
Shawl	dVsx	0.51	0.318	-0.24	-0.0413449115297362	0.19
Shawl	dDpp	0	0.318	-0.24	-0.0413449115297362	0.19
Shawl	vVsx	0	0.318	-0.24	-0.0413449115297362	0.19
Shawl	vVsx.dVsx.dOptix	0	0.318	-0.24	-0.0413449115297362	0.19
Shawl	vOptix.vVsx.dVsx	0	0.318	-0.24	-0.0413449115297362	0.19
Shawl	vdVsx	-2.14	0.318	-0.24	-0.0413449115297362	0.19
Shawl	dOptix	-6.02	0.318	-0.24	-0.0413449115297362	0.19
Shawl	vOptix.vVsx	-7.48	0.318	-0.24	-0.0413449115297362	0.19
Shawl	vDpp.vOptix	-9.02	0.318	-0.24	-0.0413449115297362	0.19
Shawl	vdOptix	-9.22	0.318	-0.24	-0.0413449115297362	0.19
Shawl	vdDpp	-10.01	0.318	-0.24	-0.0413449115297362	0.19
Shawl	whole_OPC	-12.61	0.318	-0.24	-0.0413449115297362	0.19
Shawl	dDpp.dOptix	-13.96	0.318	-0.24	-0.0413449115297362	0.19
Shawl	vdOptix.vdVsx	-16.66	0.318	-0.24	-0.0413449115297362	0.19
FucTB	vdDpp.vdOptix	6.87	0.075	-0.07	-0.0666666666666667	0.51
FucTB	dOptix.dVsx	1.06	0.075	-0.07	-0.0666666666666667	0.51
FucTB	dDpp	0	0.075	-0.07	-0.0666666666666667	0.51
FucTB	vVsx	0	0.075	-0.07	-0.0666666666666667	0.51
FucTB	vVsx.dVsx.dOptix	0	0.075	-0.07	-0.0666666666666667	0.51
FucTB	vOptix.vVsx.dVsx	0	0.075	-0.07	-0.0666666666666667	0.51
FucTB	vDpp	-1.12	0.075	-0.07	-0.0666666666666667	0.51
FucTB	vdOptix.vdVsx	-2.92	0.075	-0.07	-0.0666666666666667	0.51
FucTB	whole_OPC	-4.17	0.075	-0.07	-0.0666666666666667	0.51
FucTB	dVsx	-7.26	0.075	-0.07	-0.0666666666666667	0.51
FucTB	vOptix.vVsx	-7.61	0.075	-0.07	-0.0666666666666667	0.51
FucTB	dDpp.dOptix	-9.34	0.075	-0.07	-0.0666666666666667	0.51
FucTB	vdDpp	-10.41	0.075	-0.07	-0.0666666666666667	0.51
FucTB	vdOptix	-11.99	0.075	-0.07	-0.0666666666666667	0.51
FucTB	vDpp.vOptix	-13.07	0.075	-0.07	-0.0666666666666667	0.51
FucTB	dOptix	-13.12	0.075	-0.07	-0.0666666666666667	0.51
FucTB	vdVsx	-13.81	0.075	-0.07	-0.0666666666666667	0.51
FucTB	vOptix	-18.55	0.075	-0.07	-0.0666666666666667	0.51
scat	dDpp	0	0.098	-0.19	0.174077655955698	0.25
scat	vOptix.vVsx	0	0.098	-0.19	0.174077655955698	0.25
scat	vdOptix.vdVsx	0	0.098	-0.19	0.174077655955698	0.25
scat	vVsx	0	0.098	-0.19	0.174077655955698	0.25
scat	vVsx.dVsx.dOptix	0	0.098	-0.19	0.174077655955698	0.25
scat	vOptix.vVsx.dVsx	0	0.098	-0.19	0.174077655955698	0.25
scat	vOptix	-0.39	0.098	-0.19	0.174077655955698	0.25
scat	vDpp	-2.92	0.098	-0.19	0.174077655955698	0.25
scat	vdDpp.vdOptix	-3.74	0.098	-0.19	0.174077655955698	0.25
scat	vdOptix	-3.75	0.098	-0.19	0.174077655955698	0.25
scat	dOptix.dVsx	-6.34	0.098	-0.19	0.174077655955698	0.25
scat	vdDpp	-10.46	0.098	-0.19	0.174077655955698	0.25
scat	whole_OPC	-11.31	0.098	-0.19	0.174077655955698	0.25
scat	vdVsx	-12.67	0.098	-0.19	0.174077655955698	0.25
scat	dOptix	-12.79	0.098	-0.19	0.174077655955698	0.25
scat	dDpp.dOptix	-14.8	0.098	-0.19	0.174077655955698	0.25
scat	dVsx	-14.88	0.098	-0.19	0.174077655955698	0.25
scat	vDpp.vOptix	-15.57	0.098	-0.19	0.174077655955698	0.25
numb	vdOptix	14.78	0.306	-0.09	0.333333333333333	0.41
numb	dDpp	12.51	0.306	-0.09	0.333333333333333	0.41
numb	dOptix.dVsx	6.68	0.306	-0.09	0.333333333333333	0.41
numb	vOptix.vVsx	2.28	0.306	-0.09	0.333333333333333	0.41
numb	whole_OPC	2.16	0.306	-0.09	0.333333333333333	0.41
numb	vDpp	0	0.306	-0.09	0.333333333333333	0.41
numb	vVsx	0	0.306	-0.09	0.333333333333333	0.41
numb	vVsx.dVsx.dOptix	0	0.306	-0.09	0.333333333333333	0.41
numb	vOptix.vVsx.dVsx	0	0.306	-0.09	0.333333333333333	0.41
numb	vdDpp.vdOptix	-0.89	0.306	-0.09	0.333333333333333	0.41
numb	dDpp.dOptix	-0.9	0.306	-0.09	0.333333333333333	0.41
numb	dOptix	-4.23	0.306	-0.09	0.333333333333333	0.41
numb	vOptix	-7.8	0.306	-0.09	0.333333333333333	0.41
numb	vDpp.vOptix	-8.39	0.306	-0.09	0.333333333333333	0.41
numb	vdDpp	-8.78	0.306	-0.09	0.333333333333333	0.41
numb	dVsx	-10.56	0.306	-0.09	0.333333333333333	0.41
numb	vdOptix.vdVsx	-11.07	0.306	-0.09	0.333333333333333	0.41
numb	vdVsx	-13.85	0.306	-0.09	0.333333333333333	0.41
CG33298	dVsx	18.15	0.19	-0.23	0.0727392967453308	0.32
CG33298	dDpp	16.77	0.19	-0.23	0.0727392967453308	0.32
CG33298	vdDpp	13.65	0.19	-0.23	0.0727392967453308	0.32
CG33298	vDpp	13.31	0.19	-0.23	0.0727392967453308	0.32
CG33298	vdDpp.vdOptix	6.49	0.19	-0.23	0.0727392967453308	0.32
CG33298	vVsx	0	0.19	-0.23	0.0727392967453308	0.32
CG33298	vVsx.dVsx.dOptix	0	0.19	-0.23	0.0727392967453308	0.32
CG33298	vOptix.vVsx.dVsx	0	0.19	-0.23	0.0727392967453308	0.32
CG33298	vdOptix	-0.7	0.19	-0.23	0.0727392967453308	0.32
CG33298	vOptix.vVsx	-4.26	0.19	-0.23	0.0727392967453308	0.32
CG33298	vOptix	-5.47	0.19	-0.23	0.0727392967453308	0.32
CG33298	vdOptix.vdVsx	-5.84	0.19	-0.23	0.0727392967453308	0.32
CG33298	whole_OPC	-6.83	0.19	-0.23	0.0727392967453308	0.32
CG33298	vdVsx	-7.4	0.19	-0.23	0.0727392967453308	0.32
CG33298	dOptix	-7.42	0.19	-0.23	0.0727392967453308	0.32
CG33298	dOptix.dVsx	-7.91	0.19	-0.23	0.0727392967453308	0.32
CG33298	dDpp.dOptix	-9.69	0.19	-0.23	0.0727392967453308	0.32
CG33298	vDpp.vOptix	-11.71	0.19	-0.23	0.0727392967453308	0.32
Oatp30B	vdDpp	22.29	0.071	0.47	1	0.9
Oatp30B	vOptix	20.11	0.071	0.47	1	0.9
Oatp30B	vOptix.vVsx	7.87	0.071	0.47	1	0.9
Oatp30B	dVsx	6.97	0.071	0.47	1	0.9
Oatp30B	vdVsx	3.22	0.071	0.47	1	0.9
Oatp30B	vDpp	0	0.071	0.47	1	0.9
Oatp30B	dDpp	0	0.071	0.47	1	0.9
Oatp30B	vVsx	0	0.071	0.47	1	0.9
Oatp30B	vVsx.dVsx.dOptix	0	0.071	0.47	1	0.9
Oatp30B	vOptix.vVsx.dVsx	0	0.071	0.47	1	0.9
Oatp30B	vdOptix.vdVsx	-2	0.071	0.47	1	0.9
Oatp30B	vDpp.vOptix	-3	0.071	0.47	1	0.9
Oatp30B	dOptix	-3.34	0.071	0.47	1	0.9
Oatp30B	vdDpp.vdOptix	-5.53	0.071	0.47	1	0.9
Oatp30B	dOptix.dVsx	-6.56	0.071	0.47	1	0.9
Oatp30B	vdOptix	-7.76	0.071	0.47	1	0.9
Oatp30B	dDpp.dOptix	-9.41	0.071	0.47	1	0.9
Oatp30B	whole_OPC	-9.69	0.071	0.47	1	0.9
CG3838	dDpp.dOptix	13.4	0.078	0.25	0.2	0.35
CG3838	vDpp	0	0.078	0.25	0.2	0.35
CG3838	vVsx	0	0.078	0.25	0.2	0.35
CG3838	vVsx.dVsx.dOptix	0	0.078	0.25	0.2	0.35
CG3838	vOptix.vVsx.dVsx	0	0.078	0.25	0.2	0.35
CG3838	vdOptix.vdVsx	-0.2	0.078	0.25	0.2	0.35
CG3838	whole_OPC	-2.25	0.078	0.25	0.2	0.35
CG3838	vdDpp.vdOptix	-3.68	0.078	0.25	0.2	0.35
CG3838	vOptix	-4.07	0.078	0.25	0.2	0.35
CG3838	vdOptix	-5.15	0.078	0.25	0.2	0.35
CG3838	dOptix	-6.94	0.078	0.25	0.2	0.35
CG3838	vOptix.vVsx	-9.36	0.078	0.25	0.2	0.35
CG3838	dVsx	-10.47	0.078	0.25	0.2	0.35
CG3838	vdVsx	-11.54	0.078	0.25	0.2	0.35
CG3838	vdDpp	-12.01	0.078	0.25	0.2	0.35
CG3838	dOptix.dVsx	-12.6	0.078	0.25	0.2	0.35
CG3838	vDpp.vOptix	-15.73	0.078	0.25	0.2	0.35
CG3838	dDpp	-21.32	0.078	0.25	0.2	0.35
GlcAT-S	vDpp	16.32	0.314	-0.07	0.227710017021324	0.45
GlcAT-S	dVsx	9.27	0.314	-0.07	0.227710017021324	0.45
GlcAT-S	vdDpp.vdOptix	7.12	0.314	-0.07	0.227710017021324	0.45
GlcAT-S	dDpp	0	0.314	-0.07	0.227710017021324	0.45
GlcAT-S	vOptix.vVsx	0	0.314	-0.07	0.227710017021324	0.45
GlcAT-S	vVsx	0	0.314	-0.07	0.227710017021324	0.45
GlcAT-S	vVsx.dVsx.dOptix	0	0.314	-0.07	0.227710017021324	0.45
GlcAT-S	vOptix.vVsx.dVsx	0	0.314	-0.07	0.227710017021324	0.45
GlcAT-S	vdOptix.vdVsx	-2.6	0.314	-0.07	0.227710017021324	0.45
GlcAT-S	vDpp.vOptix	-3.25	0.314	-0.07	0.227710017021324	0.45
GlcAT-S	dOptix.dVsx	-3.5	0.314	-0.07	0.227710017021324	0.45
GlcAT-S	whole_OPC	-5.34	0.314	-0.07	0.227710017021324	0.45
GlcAT-S	vdOptix	-7.06	0.314	-0.07	0.227710017021324	0.45
GlcAT-S	dOptix	-8.89	0.314	-0.07	0.227710017021324	0.45
GlcAT-S	vdDpp	-8.96	0.314	-0.07	0.227710017021324	0.45
GlcAT-S	vOptix	-11.88	0.314	-0.07	0.227710017021324	0.45
GlcAT-S	vdVsx	-12.65	0.314	-0.07	0.227710017021324	0.45
GlcAT-S	dDpp.dOptix	-15.49	0.314	-0.07	0.227710017021324	0.45
Apoltp	vDpp	0	0.465	-0.19	0.254823595718813	0.08
Apoltp	dDpp	0	0.465	-0.19	0.254823595718813	0.08
Apoltp	vOptix.vVsx	0	0.465	-0.19	0.254823595718813	0.08
Apoltp	vdOptix.vdVsx	0	0.465	-0.19	0.254823595718813	0.08
Apoltp	vVsx	0	0.465	-0.19	0.254823595718813	0.08
Apoltp	vVsx.dVsx.dOptix	0	0.465	-0.19	0.254823595718813	0.08
Apoltp	vOptix.vVsx.dVsx	0	0.465	-0.19	0.254823595718813	0.08
Apoltp	vdDpp	-0.33	0.465	-0.19	0.254823595718813	0.08
Apoltp	vdOptix	-1.52	0.465	-0.19	0.254823595718813	0.08
Apoltp	whole_OPC	-2.79	0.465	-0.19	0.254823595718813	0.08
Apoltp	dOptix.dVsx	-3.56	0.465	-0.19	0.254823595718813	0.08
Apoltp	vdDpp.vdOptix	-3.59	0.465	-0.19	0.254823595718813	0.08
Apoltp	vOptix	-3.94	0.465	-0.19	0.254823595718813	0.08
Apoltp	dOptix	-4.51	0.465	-0.19	0.254823595718813	0.08
Apoltp	vDpp.vOptix	-4.56	0.465	-0.19	0.254823595718813	0.08
Apoltp	dDpp.dOptix	-6.86	0.465	-0.19	0.254823595718813	0.08
Apoltp	vdVsx	-8.73	0.465	-0.19	0.254823595718813	0.08
Apoltp	dVsx	-13.82	0.465	-0.19	0.254823595718813	0.08
hoip	vDpp.vOptix	24.85	0.161	0.22	0.487950036474267	0.76
hoip	dVsx	14.36	0.161	0.22	0.487950036474267	0.76
hoip	dOptix.dVsx	12.63	0.161	0.22	0.487950036474267	0.76
hoip	vOptix	10.23	0.161	0.22	0.487950036474267	0.76
hoip	whole_OPC	6.09	0.161	0.22	0.487950036474267	0.76
hoip	vdVsx	2.45	0.161	0.22	0.487950036474267	0.76
hoip	vdOptix	1.78	0.161	0.22	0.487950036474267	0.76
hoip	dDpp	0	0.161	0.22	0.487950036474267	0.76
hoip	vVsx	0	0.161	0.22	0.487950036474267	0.76
hoip	vVsx.dVsx.dOptix	0	0.161	0.22	0.487950036474267	0.76
hoip	vOptix.vVsx.dVsx	0	0.161	0.22	0.487950036474267	0.76
hoip	vdDpp.vdOptix	-0.21	0.161	0.22	0.487950036474267	0.76
hoip	vOptix.vVsx	-1.99	0.161	0.22	0.487950036474267	0.76
hoip	vdDpp	-8.85	0.161	0.22	0.487950036474267	0.76
hoip	vDpp	-9.66	0.161	0.22	0.487950036474267	0.76
hoip	dOptix	-10.92	0.161	0.22	0.487950036474267	0.76
hoip	dDpp.dOptix	-10.94	0.161	0.22	0.487950036474267	0.76
hoip	vdOptix.vdVsx	-18.75	0.161	0.22	0.487950036474267	0.76
pelo	dOptix.dVsx	5.44	0.134	-0.14	0.124034734589208	0.03
pelo	vdOptix.vdVsx	4.81	0.134	-0.14	0.124034734589208	0.03
pelo	vdDpp	3.15	0.134	-0.14	0.124034734589208	0.03
pelo	vdDpp.vdOptix	2.49	0.134	-0.14	0.124034734589208	0.03
pelo	dDpp	0	0.134	-0.14	0.124034734589208	0.03
pelo	vVsx	0	0.134	-0.14	0.124034734589208	0.03
pelo	vVsx.dVsx.dOptix	0	0.134	-0.14	0.124034734589208	0.03
pelo	vOptix.vVsx.dVsx	0	0.134	-0.14	0.124034734589208	0.03
pelo	dVsx	-1.29	0.134	-0.14	0.124034734589208	0.03
pelo	vDpp	-1.84	0.134	-0.14	0.124034734589208	0.03
pelo	vdOptix	-3.05	0.134	-0.14	0.124034734589208	0.03
pelo	whole_OPC	-5.25	0.134	-0.14	0.124034734589208	0.03
pelo	vDpp.vOptix	-8.07	0.134	-0.14	0.124034734589208	0.03
pelo	dDpp.dOptix	-8.14	0.134	-0.14	0.124034734589208	0.03
pelo	vOptix	-9.88	0.134	-0.14	0.124034734589208	0.03
pelo	dOptix	-10.29	0.134	-0.14	0.124034734589208	0.03
pelo	vOptix.vVsx	-12.91	0.134	-0.14	0.124034734589208	0.03
pelo	vdVsx	-18.05	0.134	-0.14	0.124034734589208	0.03
nAChRalpha6	vDpp	16.28	1.283	-0.1	0.1008712554448	0.13
nAChRalpha6	vdDpp.vdOptix	12.43	1.283	-0.1	0.1008712554448	0.13
nAChRalpha6	vdVsx	8.04	1.283	-0.1	0.1008712554448	0.13
nAChRalpha6	dDpp.dOptix	7.66	1.283	-0.1	0.1008712554448	0.13
nAChRalpha6	dOptix.dVsx	6.79	1.283	-0.1	0.1008712554448	0.13
nAChRalpha6	vOptix.vVsx	3.61	1.283	-0.1	0.1008712554448	0.13
nAChRalpha6	vVsx	0	1.283	-0.1	0.1008712554448	0.13
nAChRalpha6	vVsx.dVsx.dOptix	0	1.283	-0.1	0.1008712554448	0.13
nAChRalpha6	vOptix.vVsx.dVsx	0	1.283	-0.1	0.1008712554448	0.13
nAChRalpha6	vDpp.vOptix	-0.08	1.283	-0.1	0.1008712554448	0.13
nAChRalpha6	dVsx	-0.24	1.283	-0.1	0.1008712554448	0.13
nAChRalpha6	vOptix	-6.41	1.283	-0.1	0.1008712554448	0.13
nAChRalpha6	vdDpp	-6.47	1.283	-0.1	0.1008712554448	0.13
nAChRalpha6	dOptix	-11.11	1.283	-0.1	0.1008712554448	0.13
nAChRalpha6	vdOptix.vdVsx	-13.32	1.283	-0.1	0.1008712554448	0.13
nAChRalpha6	whole_OPC	-13.91	1.283	-0.1	0.1008712554448	0.13
nAChRalpha6	vdOptix	-14.1	1.283	-0.1	0.1008712554448	0.13
nAChRalpha6	dDpp	-15.89	1.283	-0.1	0.1008712554448	0.13
Uhg2	vDpp.vOptix	17.06	0.056	0.35	0.333333333333333	0.26
Uhg2	vDpp	10.25	0.056	0.35	0.333333333333333	0.26
Uhg2	vOptix.vVsx	9.99	0.056	0.35	0.333333333333333	0.26
Uhg2	vdOptix.vdVsx	9.85	0.056	0.35	0.333333333333333	0.26
Uhg2	dOptix.dVsx	5.86	0.056	0.35	0.333333333333333	0.26
Uhg2	whole_OPC	4.23	0.056	0.35	0.333333333333333	0.26
Uhg2	vOptix	1.99	0.056	0.35	0.333333333333333	0.26
Uhg2	vdDpp.vdOptix	1.6	0.056	0.35	0.333333333333333	0.26
Uhg2	dDpp	0	0.056	0.35	0.333333333333333	0.26
Uhg2	vVsx	0	0.056	0.35	0.333333333333333	0.26
Uhg2	vVsx.dVsx.dOptix	0	0.056	0.35	0.333333333333333	0.26
Uhg2	vOptix.vVsx.dVsx	0	0.056	0.35	0.333333333333333	0.26
Uhg2	vdDpp	-3.46	0.056	0.35	0.333333333333333	0.26
Uhg2	dOptix	-5.53	0.056	0.35	0.333333333333333	0.26
Uhg2	vdOptix	-5.9	0.056	0.35	0.333333333333333	0.26
Uhg2	dVsx	-6.85	0.056	0.35	0.333333333333333	0.26
Uhg2	vdVsx	-11.77	0.056	0.35	0.333333333333333	0.26
Uhg2	dDpp.dOptix	-15.72	0.056	0.35	0.333333333333333	0.26
Etl1	vdVsx	11.81	0.121	0.13	0.124034734589208	0.04
Etl1	dDpp.dOptix	8.2	0.121	0.13	0.124034734589208	0.04
Etl1	vOptix.vVsx	8.09	0.121	0.13	0.124034734589208	0.04
Etl1	dDpp	7.43	0.121	0.13	0.124034734589208	0.04
Etl1	whole_OPC	3.15	0.121	0.13	0.124034734589208	0.04
Etl1	dOptix	1.83	0.121	0.13	0.124034734589208	0.04
Etl1	dOptix.dVsx	1.76	0.121	0.13	0.124034734589208	0.04
Etl1	vdOptix.vdVsx	1.23	0.121	0.13	0.124034734589208	0.04
Etl1	vdOptix	1.02	0.121	0.13	0.124034734589208	0.04
Etl1	vDpp	0	0.121	0.13	0.124034734589208	0.04
Etl1	vVsx	0	0.121	0.13	0.124034734589208	0.04
Etl1	vVsx.dVsx.dOptix	0	0.121	0.13	0.124034734589208	0.04
Etl1	vOptix.vVsx.dVsx	0	0.121	0.13	0.124034734589208	0.04
Etl1	dVsx	-1.32	0.121	0.13	0.124034734589208	0.04
Etl1	vdDpp.vdOptix	-2.31	0.121	0.13	0.124034734589208	0.04
Etl1	vOptix	-3.52	0.121	0.13	0.124034734589208	0.04
Etl1	vDpp.vOptix	-7.63	0.121	0.13	0.124034734589208	0.04
Etl1	vdDpp	-12.09	0.121	0.13	0.124034734589208	0.04
CG5885	vdDpp.vdOptix	9.34	0.159	0.6	0.666666666666667	0.67
CG5885	dVsx	7.91	0.159	0.6	0.666666666666667	0.67
CG5885	vdDpp	7.36	0.159	0.6	0.666666666666667	0.67
CG5885	vDpp.vOptix	1.64	0.159	0.6	0.666666666666667	0.67
CG5885	vDpp	0	0.159	0.6	0.666666666666667	0.67
CG5885	vVsx	0	0.159	0.6	0.666666666666667	0.67
CG5885	vVsx.dVsx.dOptix	0	0.159	0.6	0.666666666666667	0.67
CG5885	vOptix.vVsx.dVsx	0	0.159	0.6	0.666666666666667	0.67
CG5885	dOptix.dVsx	-0.08	0.159	0.6	0.666666666666667	0.67
CG5885	dOptix	-0.84	0.159	0.6	0.666666666666667	0.67
CG5885	vdOptix.vdVsx	-5.66	0.159	0.6	0.666666666666667	0.67
CG5885	whole_OPC	-6.66	0.159	0.6	0.666666666666667	0.67
CG5885	vOptix	-8.46	0.159	0.6	0.666666666666667	0.67
CG5885	vOptix.vVsx	-11.24	0.159	0.6	0.666666666666667	0.67
CG5885	vdOptix	-11.82	0.159	0.6	0.666666666666667	0.67
CG5885	vdVsx	-16.35	0.159	0.6	0.666666666666667	0.67
CG5885	dDpp	-19.31	0.159	0.6	0.666666666666667	0.67
CG5885	dDpp.dOptix	-21.75	0.159	0.6	0.666666666666667	0.67
CG4619	vdVsx	4.19	0.149	-0.39	-0.142857142857143	0.93
CG4619	dOptix.dVsx	1.11	0.149	-0.39	-0.142857142857143	0.93
CG4619	vOptix.vVsx	0	0.149	-0.39	-0.142857142857143	0.93
CG4619	vVsx	0	0.149	-0.39	-0.142857142857143	0.93
CG4619	vVsx.dVsx.dOptix	0	0.149	-0.39	-0.142857142857143	0.93
CG4619	vOptix.vVsx.dVsx	0	0.149	-0.39	-0.142857142857143	0.93
CG4619	dVsx	-1.3	0.149	-0.39	-0.142857142857143	0.93
CG4619	dOptix	-4.59	0.149	-0.39	-0.142857142857143	0.93
CG4619	whole_OPC	-5.23	0.149	-0.39	-0.142857142857143	0.93
CG4619	vdDpp	-5.7	0.149	-0.39	-0.142857142857143	0.93
CG4619	vdOptix	-7.35	0.149	-0.39	-0.142857142857143	0.93
CG4619	vOptix	-7.81	0.149	-0.39	-0.142857142857143	0.93
CG4619	dDpp.dOptix	-9.16	0.149	-0.39	-0.142857142857143	0.93
CG4619	vDpp.vOptix	-10.92	0.149	-0.39	-0.142857142857143	0.93
CG4619	vdDpp.vdOptix	-12.88	0.149	-0.39	-0.142857142857143	0.93
CG4619	vdOptix.vdVsx	-13.8	0.149	-0.39	-0.142857142857143	0.93
CG4619	vDpp	-15.5	0.149	-0.39	-0.142857142857143	0.93
CG4619	dDpp	-18.66	0.149	-0.39	-0.142857142857143	0.93
CG13126	dVsx	15.51	0.091	0.08	-0.124034734589208	0.7
CG13126	vdOptix	5.26	0.091	0.08	-0.124034734589208	0.7
CG13126	vVsx	0	0.091	0.08	-0.124034734589208	0.7
CG13126	vVsx.dVsx.dOptix	0	0.091	0.08	-0.124034734589208	0.7
CG13126	vOptix.vVsx.dVsx	0	0.091	0.08	-0.124034734589208	0.7
CG13126	vdVsx	-1.03	0.091	0.08	-0.124034734589208	0.7
CG13126	vdDpp	-2.52	0.091	0.08	-0.124034734589208	0.7
CG13126	dDpp.dOptix	-2.82	0.091	0.08	-0.124034734589208	0.7
CG13126	vOptix.vVsx	-4.37	0.091	0.08	-0.124034734589208	0.7
CG13126	vdOptix.vdVsx	-4.47	0.091	0.08	-0.124034734589208	0.7
CG13126	vdDpp.vdOptix	-4.53	0.091	0.08	-0.124034734589208	0.7
CG13126	dOptix.dVsx	-4.62	0.091	0.08	-0.124034734589208	0.7
CG13126	vOptix	-4.73	0.091	0.08	-0.124034734589208	0.7
CG13126	dDpp	-4.94	0.091	0.08	-0.124034734589208	0.7
CG13126	whole_OPC	-9.73	0.091	0.08	-0.124034734589208	0.7
CG13126	vDpp.vOptix	-10	0.091	0.08	-0.124034734589208	0.7
CG13126	dOptix	-17.62	0.091	0.08	-0.124034734589208	0.7
CG13126	vDpp	-19.68	0.091	0.08	-0.124034734589208	0.7
CG5846	dOptix	11.74	0.121	-0.21	0.149071198499986	0.04
CG5846	vOptix.vVsx	8.84	0.121	-0.21	0.149071198499986	0.04
CG5846	dVsx	8.81	0.121	-0.21	0.149071198499986	0.04
CG5846	dDpp	4.9	0.121	-0.21	0.149071198499986	0.04
CG5846	vdDpp	4.32	0.121	-0.21	0.149071198499986	0.04
CG5846	vdVsx	3.8	0.121	-0.21	0.149071198499986	0.04
CG5846	vdOptix.vdVsx	3.45	0.121	-0.21	0.149071198499986	0.04
CG5846	whole_OPC	3.18	0.121	-0.21	0.149071198499986	0.04
CG5846	vDpp.vOptix	2.53	0.121	-0.21	0.149071198499986	0.04
CG5846	vdOptix	0.43	0.121	-0.21	0.149071198499986	0.04
CG5846	vVsx	0	0.121	-0.21	0.149071198499986	0.04
CG5846	vVsx.dVsx.dOptix	0	0.121	-0.21	0.149071198499986	0.04
CG5846	vOptix.vVsx.dVsx	0	0.121	-0.21	0.149071198499986	0.04
CG5846	vdDpp.vdOptix	-1.58	0.121	-0.21	0.149071198499986	0.04
CG5846	vOptix	-2.32	0.121	-0.21	0.149071198499986	0.04
CG5846	dDpp.dOptix	-4.11	0.121	-0.21	0.149071198499986	0.04
CG5846	dOptix.dVsx	-6.65	0.121	-0.21	0.149071198499986	0.04
CG5846	vDpp	-18.9	0.121	-0.21	0.149071198499986	0.04
Dref	dDpp.dOptix	11.21	0.121	0.1	0.333333333333333	0.7
Dref	vdOptix.vdVsx	10.21	0.121	0.1	0.333333333333333	0.7
Dref	vdOptix	5.87	0.121	0.1	0.333333333333333	0.7
Dref	dOptix.dVsx	0.82	0.121	0.1	0.333333333333333	0.7
Dref	vOptix	0.38	0.121	0.1	0.333333333333333	0.7
Dref	vVsx	0	0.121	0.1	0.333333333333333	0.7
Dref	vVsx.dVsx.dOptix	0	0.121	0.1	0.333333333333333	0.7
Dref	vOptix.vVsx.dVsx	0	0.121	0.1	0.333333333333333	0.7
Dref	vdVsx	-2.66	0.121	0.1	0.333333333333333	0.7
Dref	vDpp.vOptix	-3.5	0.121	0.1	0.333333333333333	0.7
Dref	vdDpp.vdOptix	-4.31	0.121	0.1	0.333333333333333	0.7
Dref	whole_OPC	-4.43	0.121	0.1	0.333333333333333	0.7
Dref	dDpp	-7.21	0.121	0.1	0.333333333333333	0.7
Dref	vdDpp	-8.48	0.121	0.1	0.333333333333333	0.7
Dref	vOptix.vVsx	-9.86	0.121	0.1	0.333333333333333	0.7
Dref	vDpp	-9.98	0.121	0.1	0.333333333333333	0.7
Dref	dOptix	-10.5	0.121	0.1	0.333333333333333	0.7
Dref	dVsx	-17.93	0.121	0.1	0.333333333333333	0.7
bib	whole_OPC	7.84	0.202	0.57	0.53748384988657	0.49
bib	vDpp	3.67	0.202	0.57	0.53748384988657	0.49
bib	vdDpp	3.25	0.202	0.57	0.53748384988657	0.49
bib	dDpp.dOptix	2.44	0.202	0.57	0.53748384988657	0.49
bib	dOptix.dVsx	1.33	0.202	0.57	0.53748384988657	0.49
bib	vdDpp.vdOptix	1.09	0.202	0.57	0.53748384988657	0.49
bib	vOptix.vVsx	0.23	0.202	0.57	0.53748384988657	0.49
bib	vVsx	0	0.202	0.57	0.53748384988657	0.49
bib	vVsx.dVsx.dOptix	0	0.202	0.57	0.53748384988657	0.49
bib	vOptix.vVsx.dVsx	0	0.202	0.57	0.53748384988657	0.49
bib	vdOptix.vdVsx	-1.01	0.202	0.57	0.53748384988657	0.49
bib	vdOptix	-1.85	0.202	0.57	0.53748384988657	0.49
bib	dOptix	-1.9	0.202	0.57	0.53748384988657	0.49
bib	vdVsx	-4.55	0.202	0.57	0.53748384988657	0.49
bib	dDpp	-5.3	0.202	0.57	0.53748384988657	0.49
bib	vDpp.vOptix	-7.8	0.202	0.57	0.53748384988657	0.49
bib	vOptix	-8.61	0.202	0.57	0.53748384988657	0.49
bib	dVsx	-9.16	0.202	0.57	0.53748384988657	0.49
CG44153	vdOptix.vdVsx	14.14	0.525	0.11	0.218217890235992	0.04
CG44153	dOptix	11.96	0.525	0.11	0.218217890235992	0.04
CG44153	vOptix.vVsx	9.93	0.525	0.11	0.218217890235992	0.04
CG44153	dDpp.dOptix	9.35	0.525	0.11	0.218217890235992	0.04
CG44153	vDpp	9.17	0.525	0.11	0.218217890235992	0.04
CG44153	dVsx	7.66	0.525	0.11	0.218217890235992	0.04
CG44153	vdDpp.vdOptix	5.55	0.525	0.11	0.218217890235992	0.04
CG44153	vdDpp	4.55	0.525	0.11	0.218217890235992	0.04
CG44153	dOptix.dVsx	4.52	0.525	0.11	0.218217890235992	0.04
CG44153	vdVsx	0.98	0.525	0.11	0.218217890235992	0.04
CG44153	dDpp	0	0.525	0.11	0.218217890235992	0.04
CG44153	vVsx	0	0.525	0.11	0.218217890235992	0.04
CG44153	vVsx.dVsx.dOptix	0	0.525	0.11	0.218217890235992	0.04
CG44153	vOptix.vVsx.dVsx	0	0.525	0.11	0.218217890235992	0.04
CG44153	whole_OPC	-3.94	0.525	0.11	0.218217890235992	0.04
CG44153	vDpp.vOptix	-4.06	0.525	0.11	0.218217890235992	0.04
CG44153	vOptix	-6.45	0.525	0.11	0.218217890235992	0.04
CG44153	vdOptix	-12.91	0.525	0.11	0.218217890235992	0.04
Ripalpha	whole_OPC	18.03	0.144	0.02	0.124034734589208	0.01
Ripalpha	dVsx	12.19	0.144	0.02	0.124034734589208	0.01
Ripalpha	dOptix.dVsx	0.95	0.144	0.02	0.124034734589208	0.01
Ripalpha	vVsx	0	0.144	0.02	0.124034734589208	0.01
Ripalpha	vVsx.dVsx.dOptix	0	0.144	0.02	0.124034734589208	0.01
Ripalpha	vOptix.vVsx.dVsx	0	0.144	0.02	0.124034734589208	0.01
Ripalpha	vdDpp.vdOptix	-0.64	0.144	0.02	0.124034734589208	0.01
Ripalpha	vdOptix	-2.08	0.144	0.02	0.124034734589208	0.01
Ripalpha	vDpp.vOptix	-2.12	0.144	0.02	0.124034734589208	0.01
Ripalpha	vdOptix.vdVsx	-2.26	0.144	0.02	0.124034734589208	0.01
Ripalpha	vdDpp	-4.43	0.144	0.02	0.124034734589208	0.01
Ripalpha	vdVsx	-4.68	0.144	0.02	0.124034734589208	0.01
Ripalpha	dOptix	-4.93	0.144	0.02	0.124034734589208	0.01
Ripalpha	vOptix	-6.95	0.144	0.02	0.124034734589208	0.01
Ripalpha	vOptix.vVsx	-7.89	0.144	0.02	0.124034734589208	0.01
Ripalpha	vDpp	-14.17	0.144	0.02	0.124034734589208	0.01
Ripalpha	dDpp	-17.54	0.144	0.02	0.124034734589208	0.01
Ripalpha	dDpp.dOptix	-18.75	0.144	0.02	0.124034734589208	0.01
CG4908	vDpp	1.84	0.081	0.26	0.0975900072948533	0.01
CG4908	dVsx	0.89	0.081	0.26	0.0975900072948533	0.01
CG4908	vOptix.vVsx	0	0.081	0.26	0.0975900072948533	0.01
CG4908	vVsx	0	0.081	0.26	0.0975900072948533	0.01
CG4908	vVsx.dVsx.dOptix	0	0.081	0.26	0.0975900072948533	0.01
CG4908	vOptix.vVsx.dVsx	0	0.081	0.26	0.0975900072948533	0.01
CG4908	dOptix	-1.68	0.081	0.26	0.0975900072948533	0.01
CG4908	dOptix.dVsx	-2.24	0.081	0.26	0.0975900072948533	0.01
CG4908	vdOptix.vdVsx	-5.71	0.081	0.26	0.0975900072948533	0.01
CG4908	vDpp.vOptix	-5.75	0.081	0.26	0.0975900072948533	0.01
CG4908	vOptix	-6	0.081	0.26	0.0975900072948533	0.01
CG4908	vdDpp	-6.65	0.081	0.26	0.0975900072948533	0.01
CG4908	whole_OPC	-6.82	0.081	0.26	0.0975900072948533	0.01
CG4908	vdOptix	-8.09	0.081	0.26	0.0975900072948533	0.01
CG4908	vdVsx	-8.12	0.081	0.26	0.0975900072948533	0.01
CG4908	vdDpp.vdOptix	-9.59	0.081	0.26	0.0975900072948533	0.01
CG4908	dDpp	-12.1	0.081	0.26	0.0975900072948533	0.01
CG4908	dDpp.dOptix	-14.45	0.081	0.26	0.0975900072948533	0.01
chico	vdDpp	19.67	0.102	0.26	0.174077655955698	0.48
chico	vDpp.vOptix	11.92	0.102	0.26	0.174077655955698	0.48
chico	dDpp.dOptix	2.01	0.102	0.26	0.174077655955698	0.48
chico	dDpp	0	0.102	0.26	0.174077655955698	0.48
chico	vVsx	0	0.102	0.26	0.174077655955698	0.48
chico	vVsx.dVsx.dOptix	0	0.102	0.26	0.174077655955698	0.48
chico	vOptix.vVsx.dVsx	0	0.102	0.26	0.174077655955698	0.48
chico	whole_OPC	-1.05	0.102	0.26	0.174077655955698	0.48
chico	vOptix.vVsx	-2.83	0.102	0.26	0.174077655955698	0.48
chico	dOptix.dVsx	-4.01	0.102	0.26	0.174077655955698	0.48
chico	vdDpp.vdOptix	-5.73	0.102	0.26	0.174077655955698	0.48
chico	vdOptix.vdVsx	-7.88	0.102	0.26	0.174077655955698	0.48
chico	dOptix	-10.29	0.102	0.26	0.174077655955698	0.48
chico	vOptix	-11.87	0.102	0.26	0.174077655955698	0.48
chico	vdOptix	-11.89	0.102	0.26	0.174077655955698	0.48
chico	vdVsx	-13.54	0.102	0.26	0.174077655955698	0.48
chico	dVsx	-15.97	0.102	0.26	0.174077655955698	0.48
chico	vDpp	-19.25	0.102	0.26	0.174077655955698	0.48
CG4953	dDpp.dOptix	24.94	0.135	0.02	0.333333333333333	0.62
CG4953	vdOptix.vdVsx	14.9	0.135	0.02	0.333333333333333	0.62
CG4953	vdOptix	5.26	0.135	0.02	0.333333333333333	0.62
CG4953	vDpp	2.77	0.135	0.02	0.333333333333333	0.62
CG4953	dDpp	0	0.135	0.02	0.333333333333333	0.62
CG4953	vVsx	0	0.135	0.02	0.333333333333333	0.62
CG4953	vVsx.dVsx.dOptix	0	0.135	0.02	0.333333333333333	0.62
CG4953	vOptix.vVsx.dVsx	0	0.135	0.02	0.333333333333333	0.62
CG4953	whole_OPC	-4.25	0.135	0.02	0.333333333333333	0.62
CG4953	vdDpp	-4.26	0.135	0.02	0.333333333333333	0.62
CG4953	vOptix.vVsx	-5.67	0.135	0.02	0.333333333333333	0.62
CG4953	vdDpp.vdOptix	-6.56	0.135	0.02	0.333333333333333	0.62
CG4953	dOptix	-7.16	0.135	0.02	0.333333333333333	0.62
CG4953	vOptix	-7.79	0.135	0.02	0.333333333333333	0.62
CG4953	dOptix.dVsx	-9.04	0.135	0.02	0.333333333333333	0.62
CG4953	vDpp.vOptix	-10.32	0.135	0.02	0.333333333333333	0.62
CG4953	dVsx	-10.49	0.135	0.02	0.333333333333333	0.62
CG4953	vdVsx	-18.93	0.135	0.02	0.333333333333333	0.62
CG4957	vDpp	15.6	0.081	-0.15	0.0666666666666667	0.01
CG4957	whole_OPC	10.97	0.081	-0.15	0.0666666666666667	0.01
CG4957	dOptix.dVsx	4.95	0.081	-0.15	0.0666666666666667	0.01
CG4957	dDpp.dOptix	1.15	0.081	-0.15	0.0666666666666667	0.01
CG4957	dOptix	0.44	0.081	-0.15	0.0666666666666667	0.01
CG4957	vVsx	0	0.081	-0.15	0.0666666666666667	0.01
CG4957	vVsx.dVsx.dOptix	0	0.081	-0.15	0.0666666666666667	0.01
CG4957	vOptix.vVsx.dVsx	0	0.081	-0.15	0.0666666666666667	0.01
CG4957	vdDpp.vdOptix	-0.98	0.081	-0.15	0.0666666666666667	0.01
CG4957	vOptix.vVsx	-2.01	0.081	-0.15	0.0666666666666667	0.01
CG4957	vDpp.vOptix	-2.96	0.081	-0.15	0.0666666666666667	0.01
CG4957	vdVsx	-3.05	0.081	-0.15	0.0666666666666667	0.01
CG4957	vdOptix.vdVsx	-3.67	0.081	-0.15	0.0666666666666667	0.01
CG4957	vdOptix	-6.33	0.081	-0.15	0.0666666666666667	0.01
CG4957	vOptix	-7.54	0.081	-0.15	0.0666666666666667	0.01
CG4957	dVsx	-9.47	0.081	-0.15	0.0666666666666667	0.01
CG4957	vdDpp	-19.68	0.081	-0.15	0.0666666666666667	0.01
CG4957	dDpp	-21.05	0.081	-0.15	0.0666666666666667	0.01
Mulk	dDpp	12.14	0.124	-0.16	0.683130051063973	0.89
Mulk	vOptix.vVsx	10.75	0.124	-0.16	0.683130051063973	0.89
Mulk	dOptix	10.29	0.124	-0.16	0.683130051063973	0.89
Mulk	dOptix.dVsx	6.75	0.124	-0.16	0.683130051063973	0.89
Mulk	vDpp.vOptix	5.47	0.124	-0.16	0.683130051063973	0.89
Mulk	vdDpp.vdOptix	3.09	0.124	-0.16	0.683130051063973	0.89
Mulk	vVsx	0	0.124	-0.16	0.683130051063973	0.89
Mulk	vVsx.dVsx.dOptix	0	0.124	-0.16	0.683130051063973	0.89
Mulk	vOptix.vVsx.dVsx	0	0.124	-0.16	0.683130051063973	0.89
Mulk	whole_OPC	-0.7	0.124	-0.16	0.683130051063973	0.89
Mulk	vDpp	-1.75	0.124	-0.16	0.683130051063973	0.89
Mulk	vdDpp	-3.12	0.124	-0.16	0.683130051063973	0.89
Mulk	vOptix	-4.71	0.124	-0.16	0.683130051063973	0.89
Mulk	vdOptix.vdVsx	-7.87	0.124	-0.16	0.683130051063973	0.89
Mulk	dVsx	-8.49	0.124	-0.16	0.683130051063973	0.89
Mulk	dDpp.dOptix	-9.54	0.124	-0.16	0.683130051063973	0.89
Mulk	vdOptix	-11.9	0.124	-0.16	0.683130051063973	0.89
Mulk	vdVsx	-15	0.124	-0.16	0.683130051063973	0.89
CG5604	dDpp.dOptix	29.54	0.13	0.08	0.683130051063973	0.8
CG5604	vdOptix.vdVsx	16.79	0.13	0.08	0.683130051063973	0.8
CG5604	vdOptix	12.05	0.13	0.08	0.683130051063973	0.8
CG5604	vDpp.vOptix	10.83	0.13	0.08	0.683130051063973	0.8
CG5604	whole_OPC	10.55	0.13	0.08	0.683130051063973	0.8
CG5604	vDpp	0	0.13	0.08	0.683130051063973	0.8
CG5604	dDpp	0	0.13	0.08	0.683130051063973	0.8
CG5604	vVsx	0	0.13	0.08	0.683130051063973	0.8
CG5604	vVsx.dVsx.dOptix	0	0.13	0.08	0.683130051063973	0.8
CG5604	vOptix.vVsx.dVsx	0	0.13	0.08	0.683130051063973	0.8
CG5604	vdDpp.vdOptix	-1.58	0.13	0.08	0.683130051063973	0.8
CG5604	dOptix.dVsx	-2.39	0.13	0.08	0.683130051063973	0.8
CG5604	vOptix.vVsx	-4.73	0.13	0.08	0.683130051063973	0.8
CG5604	vOptix	-5.41	0.13	0.08	0.683130051063973	0.8
CG5604	dVsx	-6.6	0.13	0.08	0.683130051063973	0.8
CG5604	dOptix	-7.37	0.13	0.08	0.683130051063973	0.8
CG5604	vdDpp	-11.74	0.13	0.08	0.683130051063973	0.8
CG5604	vdVsx	-12.7	0.13	0.08	0.683130051063973	0.8
GATAd	vdDpp	24.98	0.099	0.51	0.258198889747161	0.25
GATAd	dOptix.dVsx	7.46	0.099	0.51	0.258198889747161	0.25
GATAd	vOptix.vVsx	5.62	0.099	0.51	0.258198889747161	0.25
GATAd	whole_OPC	5.28	0.099	0.51	0.258198889747161	0.25
GATAd	dOptix	3.77	0.099	0.51	0.258198889747161	0.25
GATAd	vDpp	2.78	0.099	0.51	0.258198889747161	0.25
GATAd	dDpp.dOptix	1.41	0.099	0.51	0.258198889747161	0.25
GATAd	vdDpp.vdOptix	1.36	0.099	0.51	0.258198889747161	0.25
GATAd	vOptix	0.94	0.099	0.51	0.258198889747161	0.25
GATAd	vVsx	0	0.099	0.51	0.258198889747161	0.25
GATAd	vVsx.dVsx.dOptix	0	0.099	0.51	0.258198889747161	0.25
GATAd	vOptix.vVsx.dVsx	0	0.099	0.51	0.258198889747161	0.25
GATAd	vdOptix.vdVsx	-0.35	0.099	0.51	0.258198889747161	0.25
GATAd	dDpp	-2.31	0.099	0.51	0.258198889747161	0.25
GATAd	vdOptix	-7.27	0.099	0.51	0.258198889747161	0.25
GATAd	vDpp.vOptix	-9.02	0.099	0.51	0.258198889747161	0.25
GATAd	vdVsx	-9.5	0.099	0.51	0.258198889747161	0.25
GATAd	dVsx	-11.48	0.099	0.51	0.258198889747161	0.25
Sps2	vDpp	4.68	0.09	-0.19	0.149071198499986	0.12
Sps2	dDpp	0	0.09	-0.19	0.149071198499986	0.12
Sps2	vVsx	0	0.09	-0.19	0.149071198499986	0.12
Sps2	vVsx.dVsx.dOptix	0	0.09	-0.19	0.149071198499986	0.12
Sps2	vOptix.vVsx.dVsx	0	0.09	-0.19	0.149071198499986	0.12
Sps2	dOptix.dVsx	-1.6	0.09	-0.19	0.149071198499986	0.12
Sps2	whole_OPC	-6.1	0.09	-0.19	0.149071198499986	0.12
Sps2	vdOptix	-7.81	0.09	-0.19	0.149071198499986	0.12
Sps2	dOptix	-7.86	0.09	-0.19	0.149071198499986	0.12
Sps2	vdDpp.vdOptix	-8.47	0.09	-0.19	0.149071198499986	0.12
Sps2	vOptix.vVsx	-10.59	0.09	-0.19	0.149071198499986	0.12
Sps2	dVsx	-11.58	0.09	-0.19	0.149071198499986	0.12
Sps2	vOptix	-12.06	0.09	-0.19	0.149071198499986	0.12
Sps2	vdOptix.vdVsx	-12.88	0.09	-0.19	0.149071198499986	0.12
Sps2	dDpp.dOptix	-12.96	0.09	-0.19	0.149071198499986	0.12
Sps2	vDpp.vOptix	-14.38	0.09	-0.19	0.149071198499986	0.12
Sps2	vdVsx	-18.68	0.09	-0.19	0.149071198499986	0.12
Sps2	vdDpp	-20.86	0.09	-0.19	0.149071198499986	0.12
Cand1	dDpp.dOptix	20.69	0.151	-0.52	0.124034734589208	0.43
Cand1	vdDpp	10.36	0.151	-0.52	0.124034734589208	0.43
Cand1	vDpp.vOptix	8.96	0.151	-0.52	0.124034734589208	0.43
Cand1	vdOptix.vdVsx	5.92	0.151	-0.52	0.124034734589208	0.43
Cand1	dVsx	0.68	0.151	-0.52	0.124034734589208	0.43
Cand1	dOptix.dVsx	0.14	0.151	-0.52	0.124034734589208	0.43
Cand1	dDpp	0	0.151	-0.52	0.124034734589208	0.43
Cand1	vVsx	0	0.151	-0.52	0.124034734589208	0.43
Cand1	vVsx.dVsx.dOptix	0	0.151	-0.52	0.124034734589208	0.43
Cand1	vOptix.vVsx.dVsx	0	0.151	-0.52	0.124034734589208	0.43
Cand1	whole_OPC	-0.31	0.151	-0.52	0.124034734589208	0.43
Cand1	vdVsx	-5.42	0.151	-0.52	0.124034734589208	0.43
Cand1	dOptix	-5.92	0.151	-0.52	0.124034734589208	0.43
Cand1	vOptix	-8.86	0.151	-0.52	0.124034734589208	0.43
Cand1	vdOptix	-9.45	0.151	-0.52	0.124034734589208	0.43
Cand1	vdDpp.vdOptix	-13.88	0.151	-0.52	0.124034734589208	0.43
Cand1	vOptix.vVsx	-15	0.151	-0.52	0.124034734589208	0.43
Cand1	vDpp	-17.3	0.151	-0.52	0.124034734589208	0.43
CG5355	dVsx	8.19	0.208	0.07	0.149071198499986	0.25
CG5355	vdVsx	6.34	0.208	0.07	0.149071198499986	0.25
CG5355	vdOptix	5.16	0.208	0.07	0.149071198499986	0.25
CG5355	vOptix	4.11	0.208	0.07	0.149071198499986	0.25
CG5355	whole_OPC	0.57	0.208	0.07	0.149071198499986	0.25
CG5355	vDpp	0	0.208	0.07	0.149071198499986	0.25
CG5355	dDpp	0	0.208	0.07	0.149071198499986	0.25
CG5355	vdDpp.vdOptix	0	0.208	0.07	0.149071198499986	0.25
CG5355	vVsx	0	0.208	0.07	0.149071198499986	0.25
CG5355	vVsx.dVsx.dOptix	0	0.208	0.07	0.149071198499986	0.25
CG5355	vOptix.vVsx.dVsx	0	0.208	0.07	0.149071198499986	0.25
CG5355	dOptix.dVsx	-3.05	0.208	0.07	0.149071198499986	0.25
CG5355	vDpp.vOptix	-3.96	0.208	0.07	0.149071198499986	0.25
CG5355	vdOptix.vdVsx	-3.97	0.208	0.07	0.149071198499986	0.25
CG5355	dOptix	-5.68	0.208	0.07	0.149071198499986	0.25
CG5355	dDpp.dOptix	-6.72	0.208	0.07	0.149071198499986	0.25
CG5355	vOptix.vVsx	-8.34	0.208	0.07	0.149071198499986	0.25
CG5355	vdDpp	-17.12	0.208	0.07	0.149071198499986	0.25
Klp31E	vOptix.vVsx	7.73	0.075	-0.03	0.333333333333333	0.95
Klp31E	dVsx	3.52	0.075	-0.03	0.333333333333333	0.95
Klp31E	dDpp.dOptix	2.84	0.075	-0.03	0.333333333333333	0.95
Klp31E	vdOptix.vdVsx	0.46	0.075	-0.03	0.333333333333333	0.95
Klp31E	vDpp	0	0.075	-0.03	0.333333333333333	0.95
Klp31E	vVsx	0	0.075	-0.03	0.333333333333333	0.95
Klp31E	vVsx.dVsx.dOptix	0	0.075	-0.03	0.333333333333333	0.95
Klp31E	vOptix.vVsx.dVsx	0	0.075	-0.03	0.333333333333333	0.95
Klp31E	whole_OPC	-4.15	0.075	-0.03	0.333333333333333	0.95
Klp31E	dOptix.dVsx	-5.04	0.075	-0.03	0.333333333333333	0.95
Klp31E	vDpp.vOptix	-6.77	0.075	-0.03	0.333333333333333	0.95
Klp31E	dOptix	-7.73	0.075	-0.03	0.333333333333333	0.95
Klp31E	vOptix	-8.49	0.075	-0.03	0.333333333333333	0.95
Klp31E	vdVsx	-9.47	0.075	-0.03	0.333333333333333	0.95
Klp31E	vdDpp.vdOptix	-9.94	0.075	-0.03	0.333333333333333	0.95
Klp31E	vdOptix	-10.18	0.075	-0.03	0.333333333333333	0.95
Klp31E	vdDpp	-11.79	0.075	-0.03	0.333333333333333	0.95
Klp31E	dDpp	-14.94	0.075	-0.03	0.333333333333333	0.95
RfC3	dDpp.dOptix	24.62	0.1	-0.02	0.218217890235992	0.22
RfC3	dOptix.dVsx	11.53	0.1	-0.02	0.218217890235992	0.22
RfC3	vdOptix.vdVsx	6.05	0.1	-0.02	0.218217890235992	0.22
RfC3	dOptix	5.6	0.1	-0.02	0.218217890235992	0.22
RfC3	vdOptix	4.66	0.1	-0.02	0.218217890235992	0.22
RfC3	vdDpp.vdOptix	1.57	0.1	-0.02	0.218217890235992	0.22
RfC3	vVsx	0	0.1	-0.02	0.218217890235992	0.22
RfC3	vVsx.dVsx.dOptix	0	0.1	-0.02	0.218217890235992	0.22
RfC3	vOptix.vVsx.dVsx	0	0.1	-0.02	0.218217890235992	0.22
RfC3	dVsx	-2.31	0.1	-0.02	0.218217890235992	0.22
RfC3	vOptix	-6.03	0.1	-0.02	0.218217890235992	0.22
RfC3	whole_OPC	-8.13	0.1	-0.02	0.218217890235992	0.22
RfC3	vDpp	-8.58	0.1	-0.02	0.218217890235992	0.22
RfC3	vdDpp	-9.07	0.1	-0.02	0.218217890235992	0.22
RfC3	vdVsx	-9.3	0.1	-0.02	0.218217890235992	0.22
RfC3	vOptix.vVsx	-12.34	0.1	-0.02	0.218217890235992	0.22
RfC3	vDpp.vOptix	-12.6	0.1	-0.02	0.218217890235992	0.22
RfC3	dDpp	-19.29	0.1	-0.02	0.218217890235992	0.22
KdelR	vdVsx	15.83	0.235	0.08	0.149071198499986	0.11
KdelR	vOptix.vVsx	8.36	0.235	0.08	0.149071198499986	0.11
KdelR	vDpp.vOptix	8.24	0.235	0.08	0.149071198499986	0.11
KdelR	dOptix.dVsx	7.97	0.235	0.08	0.149071198499986	0.11
KdelR	whole_OPC	5.54	0.235	0.08	0.149071198499986	0.11
KdelR	vdOptix	1.84	0.235	0.08	0.149071198499986	0.11
KdelR	dOptix	1.65	0.235	0.08	0.149071198499986	0.11
KdelR	vVsx	0	0.235	0.08	0.149071198499986	0.11
KdelR	vVsx.dVsx.dOptix	0	0.235	0.08	0.149071198499986	0.11
KdelR	vOptix.vVsx.dVsx	0	0.235	0.08	0.149071198499986	0.11
KdelR	dVsx	-0.34	0.235	0.08	0.149071198499986	0.11
KdelR	vdDpp	-2.33	0.235	0.08	0.149071198499986	0.11
KdelR	vdOptix.vdVsx	-2.65	0.235	0.08	0.149071198499986	0.11
KdelR	dDpp	-3.55	0.235	0.08	0.149071198499986	0.11
KdelR	vOptix	-7.69	0.235	0.08	0.149071198499986	0.11
KdelR	vdDpp.vdOptix	-14.64	0.235	0.08	0.149071198499986	0.11
KdelR	dDpp.dOptix	-16.27	0.235	0.08	0.149071198499986	0.11
KdelR	vDpp	-20.78	0.235	0.08	0.149071198499986	0.11
CG5188	vdOptix.vdVsx	5.34	0.106	-0.18	0.0975900072948533	0.41
CG5188	vOptix.vVsx	2.09	0.106	-0.18	0.0975900072948533	0.41
CG5188	vDpp	0	0.106	-0.18	0.0975900072948533	0.41
CG5188	vVsx	0	0.106	-0.18	0.0975900072948533	0.41
CG5188	vVsx.dVsx.dOptix	0	0.106	-0.18	0.0975900072948533	0.41
CG5188	vOptix.vVsx.dVsx	0	0.106	-0.18	0.0975900072948533	0.41
CG5188	vOptix	-2.06	0.106	-0.18	0.0975900072948533	0.41
CG5188	vdDpp.vdOptix	-2.69	0.106	-0.18	0.0975900072948533	0.41
CG5188	vdDpp	-4.62	0.106	-0.18	0.0975900072948533	0.41
CG5188	whole_OPC	-6	0.106	-0.18	0.0975900072948533	0.41
CG5188	vdOptix	-7.43	0.106	-0.18	0.0975900072948533	0.41
CG5188	dOptix.dVsx	-8.93	0.106	-0.18	0.0975900072948533	0.41
CG5188	dOptix	-10.1	0.106	-0.18	0.0975900072948533	0.41
CG5188	vdVsx	-12.2	0.106	-0.18	0.0975900072948533	0.41
CG5188	dDpp	-13.23	0.106	-0.18	0.0975900072948533	0.41
CG5188	vDpp.vOptix	-14.32	0.106	-0.18	0.0975900072948533	0.41
CG5188	dDpp.dOptix	-15.63	0.106	-0.18	0.0975900072948533	0.41
CG5188	dVsx	-16.19	0.106	-0.18	0.0975900072948533	0.41
holn1	dVsx	2.77	0.116	-0.25	0.29277002188456	0.25
holn1	dDpp.dOptix	1.61	0.116	-0.25	0.29277002188456	0.25
holn1	vDpp	0	0.116	-0.25	0.29277002188456	0.25
holn1	dDpp	0	0.116	-0.25	0.29277002188456	0.25
holn1	vVsx	0	0.116	-0.25	0.29277002188456	0.25
holn1	vVsx.dVsx.dOptix	0	0.116	-0.25	0.29277002188456	0.25
holn1	vOptix.vVsx.dVsx	0	0.116	-0.25	0.29277002188456	0.25
holn1	vOptix.vVsx	-2.07	0.116	-0.25	0.29277002188456	0.25
holn1	whole_OPC	-4.14	0.116	-0.25	0.29277002188456	0.25
holn1	vdDpp.vdOptix	-5.98	0.116	-0.25	0.29277002188456	0.25
holn1	dOptix	-6.55	0.116	-0.25	0.29277002188456	0.25
holn1	vdOptix.vdVsx	-7.1	0.116	-0.25	0.29277002188456	0.25
holn1	vDpp.vOptix	-8.78	0.116	-0.25	0.29277002188456	0.25
holn1	vOptix	-8.83	0.116	-0.25	0.29277002188456	0.25
holn1	dOptix.dVsx	-10.06	0.116	-0.25	0.29277002188456	0.25
holn1	vdDpp	-10.25	0.116	-0.25	0.29277002188456	0.25
holn1	vdVsx	-11.16	0.116	-0.25	0.29277002188456	0.25
holn1	vdOptix	-14	0.116	-0.25	0.29277002188456	0.25
RluA-1	vOptix.vVsx	0.98	0.345	-0.01	0.302613766334401	0.37
RluA-1	vdOptix	0.37	0.345	-0.01	0.302613766334401	0.37
RluA-1	vDpp	0	0.345	-0.01	0.302613766334401	0.37
RluA-1	dDpp	0	0.345	-0.01	0.302613766334401	0.37
RluA-1	vVsx	0	0.345	-0.01	0.302613766334401	0.37
RluA-1	vVsx.dVsx.dOptix	0	0.345	-0.01	0.302613766334401	0.37
RluA-1	vOptix.vVsx.dVsx	0	0.345	-0.01	0.302613766334401	0.37
RluA-1	vdDpp	-0.02	0.345	-0.01	0.302613766334401	0.37
RluA-1	vdOptix.vdVsx	-0.89	0.345	-0.01	0.302613766334401	0.37
RluA-1	dVsx	-1.85	0.345	-0.01	0.302613766334401	0.37
RluA-1	dOptix.dVsx	-2.01	0.345	-0.01	0.302613766334401	0.37
RluA-1	dDpp.dOptix	-2.97	0.345	-0.01	0.302613766334401	0.37
RluA-1	dOptix	-6.48	0.345	-0.01	0.302613766334401	0.37
RluA-1	vOptix	-7.36	0.345	-0.01	0.302613766334401	0.37
RluA-1	vdDpp.vdOptix	-8.04	0.345	-0.01	0.302613766334401	0.37
RluA-1	vDpp.vOptix	-8.48	0.345	-0.01	0.302613766334401	0.37
RluA-1	whole_OPC	-13.4	0.345	-0.01	0.302613766334401	0.37
RluA-1	vdVsx	-13.4	0.345	-0.01	0.302613766334401	0.37
CG6094	vdDpp	18.18	0.197	-0.11	0.227710017021324	0.31
CG6094	vdOptix.vdVsx	7.73	0.197	-0.11	0.227710017021324	0.31
CG6094	vOptix	6.47	0.197	-0.11	0.227710017021324	0.31
CG6094	vOptix.vVsx	5.34	0.197	-0.11	0.227710017021324	0.31
CG6094	dOptix	4.18	0.197	-0.11	0.227710017021324	0.31
CG6094	dDpp	3.08	0.197	-0.11	0.227710017021324	0.31
CG6094	vdOptix	0.15	0.197	-0.11	0.227710017021324	0.31
CG6094	vdDpp.vdOptix	0.08	0.197	-0.11	0.227710017021324	0.31
CG6094	vDpp	0	0.197	-0.11	0.227710017021324	0.31
CG6094	vVsx	0	0.197	-0.11	0.227710017021324	0.31
CG6094	vVsx.dVsx.dOptix	0	0.197	-0.11	0.227710017021324	0.31
CG6094	vOptix.vVsx.dVsx	0	0.197	-0.11	0.227710017021324	0.31
CG6094	dOptix.dVsx	-1	0.197	-0.11	0.227710017021324	0.31
CG6094	whole_OPC	-4.11	0.197	-0.11	0.227710017021324	0.31
CG6094	dDpp.dOptix	-4.97	0.197	-0.11	0.227710017021324	0.31
CG6094	vdVsx	-6.91	0.197	-0.11	0.227710017021324	0.31
CG6094	vDpp.vOptix	-13.18	0.197	-0.11	0.227710017021324	0.31
CG6094	dVsx	-15.66	0.197	-0.11	0.227710017021324	0.31
Trim9	dOptix	17.83	0.632	0.15	0.333333333333333	0.84
Trim9	vOptix.vVsx	5.77	0.632	0.15	0.333333333333333	0.84
Trim9	dDpp.dOptix	1.63	0.632	0.15	0.333333333333333	0.84
Trim9	vDpp	0	0.632	0.15	0.333333333333333	0.84
Trim9	dDpp	0	0.632	0.15	0.333333333333333	0.84
Trim9	vdOptix.vdVsx	0	0.632	0.15	0.333333333333333	0.84
Trim9	vVsx	0	0.632	0.15	0.333333333333333	0.84
Trim9	vVsx.dVsx.dOptix	0	0.632	0.15	0.333333333333333	0.84
Trim9	vOptix.vVsx.dVsx	0	0.632	0.15	0.333333333333333	0.84
Trim9	vOptix	-0.76	0.632	0.15	0.333333333333333	0.84
Trim9	vdVsx	-4.26	0.632	0.15	0.333333333333333	0.84
Trim9	vdDpp	-4.87	0.632	0.15	0.333333333333333	0.84
Trim9	vDpp.vOptix	-5.84	0.632	0.15	0.333333333333333	0.84
Trim9	dVsx	-6.05	0.632	0.15	0.333333333333333	0.84
Trim9	vdOptix	-7.28	0.632	0.15	0.333333333333333	0.84
Trim9	whole_OPC	-8.76	0.632	0.15	0.333333333333333	0.84
Trim9	vdDpp.vdOptix	-12.44	0.632	0.15	0.333333333333333	0.84
Trim9	dOptix.dVsx	-13.7	0.632	0.15	0.333333333333333	0.84
CG6443	vDpp	6.12	0.166	0.11	0.2	0.68
CG6443	dDpp.dOptix	5.58	0.166	0.11	0.2	0.68
CG6443	dVsx	3.55	0.166	0.11	0.2	0.68
CG6443	vOptix	1.53	0.166	0.11	0.2	0.68
CG6443	dOptix	0.21	0.166	0.11	0.2	0.68
CG6443	vVsx	0	0.166	0.11	0.2	0.68
CG6443	vVsx.dVsx.dOptix	0	0.166	0.11	0.2	0.68
CG6443	vOptix.vVsx.dVsx	0	0.166	0.11	0.2	0.68
CG6443	vdDpp	-2.89	0.166	0.11	0.2	0.68
CG6443	whole_OPC	-2.9	0.166	0.11	0.2	0.68
CG6443	vOptix.vVsx	-3.17	0.166	0.11	0.2	0.68
CG6443	dOptix.dVsx	-6.87	0.166	0.11	0.2	0.68
CG6443	vDpp.vOptix	-6.92	0.166	0.11	0.2	0.68
CG6443	vdDpp.vdOptix	-7.07	0.166	0.11	0.2	0.68
CG6443	vdOptix.vdVsx	-7.96	0.166	0.11	0.2	0.68
CG6443	dDpp	-8.15	0.166	0.11	0.2	0.68
CG6443	vdVsx	-8.47	0.166	0.11	0.2	0.68
CG6443	vdOptix	-10.28	0.166	0.11	0.2	0.68
Nup107	vdVsx	20.38	0.147	-0.59	-0.142857142857143	0.69
Nup107	vOptix.vVsx	10.33	0.147	-0.59	-0.142857142857143	0.69
Nup107	vdOptix	1.49	0.147	-0.59	-0.142857142857143	0.69
Nup107	vDpp	0	0.147	-0.59	-0.142857142857143	0.69
Nup107	vVsx	0	0.147	-0.59	-0.142857142857143	0.69
Nup107	vVsx.dVsx.dOptix	0	0.147	-0.59	-0.142857142857143	0.69
Nup107	vOptix.vVsx.dVsx	0	0.147	-0.59	-0.142857142857143	0.69
Nup107	dOptix	-0.57	0.147	-0.59	-0.142857142857143	0.69
Nup107	vdDpp.vdOptix	-0.58	0.147	-0.59	-0.142857142857143	0.69
Nup107	dOptix.dVsx	-0.83	0.147	-0.59	-0.142857142857143	0.69
Nup107	vOptix	-2.54	0.147	-0.59	-0.142857142857143	0.69
Nup107	whole_OPC	-2.55	0.147	-0.59	-0.142857142857143	0.69
Nup107	dVsx	-5.62	0.147	-0.59	-0.142857142857143	0.69
Nup107	vDpp.vOptix	-8.56	0.147	-0.59	-0.142857142857143	0.69
Nup107	vdOptix.vdVsx	-10.14	0.147	-0.59	-0.142857142857143	0.69
Nup107	vdDpp	-12.67	0.147	-0.59	-0.142857142857143	0.69
Nup107	dDpp.dOptix	-13.34	0.147	-0.59	-0.142857142857143	0.69
Nup107	dDpp	-18.04	0.147	-0.59	-0.142857142857143	0.69
CG12299	vdVsx	21.3	0.143	-0.14	0.382970843102535	0.54
CG12299	dDpp	21.09	0.143	-0.14	0.382970843102535	0.54
CG12299	dOptix.dVsx	17.52	0.143	-0.14	0.382970843102535	0.54
CG12299	dVsx	9.99	0.143	-0.14	0.382970843102535	0.54
CG12299	vdOptix.vdVsx	0.23	0.143	-0.14	0.382970843102535	0.54
CG12299	vDpp	0	0.143	-0.14	0.382970843102535	0.54
CG12299	vOptix.vVsx	0	0.143	-0.14	0.382970843102535	0.54
CG12299	vVsx	0	0.143	-0.14	0.382970843102535	0.54
CG12299	vVsx.dVsx.dOptix	0	0.143	-0.14	0.382970843102535	0.54
CG12299	vOptix.vVsx.dVsx	0	0.143	-0.14	0.382970843102535	0.54
CG12299	dDpp.dOptix	-0.94	0.143	-0.14	0.382970843102535	0.54
CG12299	vOptix	-1.37	0.143	-0.14	0.382970843102535	0.54
CG12299	whole_OPC	-1.83	0.143	-0.14	0.382970843102535	0.54
CG12299	vDpp.vOptix	-5.4	0.143	-0.14	0.382970843102535	0.54
CG12299	vdDpp.vdOptix	-6.57	0.143	-0.14	0.382970843102535	0.54
CG12299	dOptix	-8.72	0.143	-0.14	0.382970843102535	0.54
CG12299	vdDpp	-9.41	0.143	-0.14	0.382970843102535	0.54
CG12299	vdOptix	-9.84	0.143	-0.14	0.382970843102535	0.54
CG17124	dOptix	32.68	0.463	0.17	0.53748384988657	0.87
CG17124	whole_OPC	26.37	0.463	0.17	0.53748384988657	0.87
CG17124	dDpp.dOptix	12.37	0.463	0.17	0.53748384988657	0.87
CG17124	vdDpp.vdOptix	4.2	0.463	0.17	0.53748384988657	0.87
CG17124	vDpp	0	0.463	0.17	0.53748384988657	0.87
CG17124	vOptix.vVsx	0	0.463	0.17	0.53748384988657	0.87
CG17124	vdOptix.vdVsx	0	0.463	0.17	0.53748384988657	0.87
CG17124	vVsx	0	0.463	0.17	0.53748384988657	0.87
CG17124	vVsx.dVsx.dOptix	0	0.463	0.17	0.53748384988657	0.87
CG17124	vOptix.vVsx.dVsx	0	0.463	0.17	0.53748384988657	0.87
CG17124	dVsx	-1.86	0.463	0.17	0.53748384988657	0.87
CG17124	vOptix	-3.45	0.463	0.17	0.53748384988657	0.87
CG17124	dOptix.dVsx	-4.19	0.463	0.17	0.53748384988657	0.87
CG17124	vDpp.vOptix	-4.46	0.463	0.17	0.53748384988657	0.87
CG17124	vdVsx	-8.73	0.463	0.17	0.53748384988657	0.87
CG17124	vdOptix	-8.86	0.463	0.17	0.53748384988657	0.87
CG17124	vdDpp	-10.46	0.463	0.17	0.53748384988657	0.87
CG17124	dDpp	-10.67	0.463	0.17	0.53748384988657	0.87
CG31869	dVsx	18.41	0.102	-0.02	0.382970843102535	0.05
CG31869	vdOptix.vdVsx	0.52	0.102	-0.02	0.382970843102535	0.05
CG31869	dOptix.dVsx	0.49	0.102	-0.02	0.382970843102535	0.05
CG31869	vVsx	0	0.102	-0.02	0.382970843102535	0.05
CG31869	vVsx.dVsx.dOptix	0	0.102	-0.02	0.382970843102535	0.05
CG31869	vOptix.vVsx.dVsx	0	0.102	-0.02	0.382970843102535	0.05
CG31869	dOptix	-0.02	0.102	-0.02	0.382970843102535	0.05
CG31869	dDpp.dOptix	-0.1	0.102	-0.02	0.382970843102535	0.05
CG31869	vDpp	-0.34	0.102	-0.02	0.382970843102535	0.05
CG31869	vdOptix	-0.93	0.102	-0.02	0.382970843102535	0.05
CG31869	vOptix.vVsx	-1.12	0.102	-0.02	0.382970843102535	0.05
CG31869	vdDpp	-1.43	0.102	-0.02	0.382970843102535	0.05
CG31869	whole_OPC	-1.47	0.102	-0.02	0.382970843102535	0.05
CG31869	vOptix	-2.99	0.102	-0.02	0.382970843102535	0.05
CG31869	vDpp.vOptix	-3.07	0.102	-0.02	0.382970843102535	0.05
CG31869	vdDpp.vdOptix	-4.14	0.102	-0.02	0.382970843102535	0.05
CG31869	dDpp	-7.47	0.102	-0.02	0.382970843102535	0.05
CG31869	vdVsx	-8.14	0.102	-0.02	0.382970843102535	0.05
Nos	dVsx	10.41	0.765	-0.13	0.218217890235992	0.4
Nos	dOptix	6.39	0.765	-0.13	0.218217890235992	0.4
Nos	vdOptix	3.29	0.765	-0.13	0.218217890235992	0.4
Nos	vOptix.vVsx	1.53	0.765	-0.13	0.218217890235992	0.4
Nos	whole_OPC	0.56	0.765	-0.13	0.218217890235992	0.4
Nos	dDpp	0	0.765	-0.13	0.218217890235992	0.4
Nos	vdOptix.vdVsx	0	0.765	-0.13	0.218217890235992	0.4
Nos	vVsx	0	0.765	-0.13	0.218217890235992	0.4
Nos	vVsx.dVsx.dOptix	0	0.765	-0.13	0.218217890235992	0.4
Nos	vOptix.vVsx.dVsx	0	0.765	-0.13	0.218217890235992	0.4
Nos	vDpp	-1.49	0.765	-0.13	0.218217890235992	0.4
Nos	vdDpp	-1.66	0.765	-0.13	0.218217890235992	0.4
Nos	vDpp.vOptix	-6.92	0.765	-0.13	0.218217890235992	0.4
Nos	vdVsx	-8.22	0.765	-0.13	0.218217890235992	0.4
Nos	dDpp.dOptix	-11.32	0.765	-0.13	0.218217890235992	0.4
Nos	vdDpp.vdOptix	-13.57	0.765	-0.13	0.218217890235992	0.4
Nos	dOptix.dVsx	-13.82	0.765	-0.13	0.218217890235992	0.4
Nos	vOptix	-14.41	0.765	-0.13	0.218217890235992	0.4
Stam	vdDpp	14.14	0.179	-0.58	0.333333333333333	0.22
Stam	vOptix.vVsx	11.13	0.179	-0.58	0.333333333333333	0.22
Stam	vdDpp.vdOptix	7.99	0.179	-0.58	0.333333333333333	0.22
Stam	vdOptix.vdVsx	3.35	0.179	-0.58	0.333333333333333	0.22
Stam	dDpp	0	0.179	-0.58	0.333333333333333	0.22
Stam	vVsx	0	0.179	-0.58	0.333333333333333	0.22
Stam	vVsx.dVsx.dOptix	0	0.179	-0.58	0.333333333333333	0.22
Stam	vOptix.vVsx.dVsx	0	0.179	-0.58	0.333333333333333	0.22
Stam	vDpp	-3.22	0.179	-0.58	0.333333333333333	0.22
Stam	whole_OPC	-4.63	0.179	-0.58	0.333333333333333	0.22
Stam	dOptix.dVsx	-4.9	0.179	-0.58	0.333333333333333	0.22
Stam	vdOptix	-6.49	0.179	-0.58	0.333333333333333	0.22
Stam	vOptix	-10.92	0.179	-0.58	0.333333333333333	0.22
Stam	dOptix	-12.43	0.179	-0.58	0.333333333333333	0.22
Stam	vDpp.vOptix	-13.08	0.179	-0.58	0.333333333333333	0.22
Stam	vdVsx	-13.68	0.179	-0.58	0.333333333333333	0.22
Stam	dVsx	-14.35	0.179	-0.58	0.333333333333333	0.22
Stam	dDpp.dOptix	-15.51	0.179	-0.58	0.333333333333333	0.22
dpr2	dVsx	16.17	0.693	-0.57	0.0924500327042048	0.53
dpr2	dDpp	13.63	0.693	-0.57	0.0924500327042048	0.53
dpr2	dOptix.dVsx	6.22	0.693	-0.57	0.0924500327042048	0.53
dpr2	vDpp.vOptix	4.2	0.693	-0.57	0.0924500327042048	0.53
dpr2	vOptix.vVsx	3.52	0.693	-0.57	0.0924500327042048	0.53
dpr2	vDpp	0	0.693	-0.57	0.0924500327042048	0.53
dpr2	vVsx	0	0.693	-0.57	0.0924500327042048	0.53
dpr2	vVsx.dVsx.dOptix	0	0.693	-0.57	0.0924500327042048	0.53
dpr2	vOptix.vVsx.dVsx	0	0.693	-0.57	0.0924500327042048	0.53
dpr2	dDpp.dOptix	-1.89	0.693	-0.57	0.0924500327042048	0.53
dpr2	vdVsx	-2.57	0.693	-0.57	0.0924500327042048	0.53
dpr2	vOptix	-2.67	0.693	-0.57	0.0924500327042048	0.53
dpr2	vdOptix	-6.08	0.693	-0.57	0.0924500327042048	0.53
dpr2	vdDpp	-8.23	0.693	-0.57	0.0924500327042048	0.53
dpr2	whole_OPC	-9.13	0.693	-0.57	0.0924500327042048	0.53
dpr2	dOptix	-11.19	0.693	-0.57	0.0924500327042048	0.53
dpr2	vdOptix.vdVsx	-11.34	0.693	-0.57	0.0924500327042048	0.53
dpr2	vdDpp.vdOptix	-13.84	0.693	-0.57	0.0924500327042048	0.53
YL-1	dVsx	26.69	0.234	0.12	0.53748384988657	0.91
YL-1	whole_OPC	4.24	0.234	0.12	0.53748384988657	0.91
YL-1	vDpp.vOptix	3.21	0.234	0.12	0.53748384988657	0.91
YL-1	vOptix.vVsx	1.66	0.234	0.12	0.53748384988657	0.91
YL-1	dOptix.dVsx	1.09	0.234	0.12	0.53748384988657	0.91
YL-1	dDpp	0	0.234	0.12	0.53748384988657	0.91
YL-1	vVsx	0	0.234	0.12	0.53748384988657	0.91
YL-1	vVsx.dVsx.dOptix	0	0.234	0.12	0.53748384988657	0.91
YL-1	vOptix.vVsx.dVsx	0	0.234	0.12	0.53748384988657	0.91
YL-1	vdDpp	-0.87	0.234	0.12	0.53748384988657	0.91
YL-1	vdOptix.vdVsx	-1.76	0.234	0.12	0.53748384988657	0.91
YL-1	vdOptix	-5.42	0.234	0.12	0.53748384988657	0.91
YL-1	vdDpp.vdOptix	-6.04	0.234	0.12	0.53748384988657	0.91
YL-1	vOptix	-7.11	0.234	0.12	0.53748384988657	0.91
YL-1	vdVsx	-7.42	0.234	0.12	0.53748384988657	0.91
YL-1	dDpp.dOptix	-14.61	0.234	0.12	0.53748384988657	0.91
YL-1	dOptix	-14.91	0.234	0.12	0.53748384988657	0.91
YL-1	vDpp	-18.46	0.234	0.12	0.53748384988657	0.91
CG16833	vdOptix	7.72	0.181	-0.12	0.0975900072948533	0.22
CG16833	dOptix	3.89	0.181	-0.12	0.0975900072948533	0.22
CG16833	dOptix.dVsx	2.51	0.181	-0.12	0.0975900072948533	0.22
CG16833	vdOptix.vdVsx	0.76	0.181	-0.12	0.0975900072948533	0.22
CG16833	whole_OPC	0.05	0.181	-0.12	0.0975900072948533	0.22
CG16833	vVsx	0	0.181	-0.12	0.0975900072948533	0.22
CG16833	vVsx.dVsx.dOptix	0	0.181	-0.12	0.0975900072948533	0.22
CG16833	vOptix.vVsx.dVsx	0	0.181	-0.12	0.0975900072948533	0.22
CG16833	dVsx	-3.94	0.181	-0.12	0.0975900072948533	0.22
CG16833	vDpp.vOptix	-4.6	0.181	-0.12	0.0975900072948533	0.22
CG16833	vDpp	-5.44	0.181	-0.12	0.0975900072948533	0.22
CG16833	vOptix.vVsx	-6.6	0.181	-0.12	0.0975900072948533	0.22
CG16833	dDpp.dOptix	-11.36	0.181	-0.12	0.0975900072948533	0.22
CG16833	dDpp	-12.19	0.181	-0.12	0.0975900072948533	0.22
CG16833	vdDpp.vdOptix	-13.69	0.181	-0.12	0.0975900072948533	0.22
CG16833	vOptix	-14.74	0.181	-0.12	0.0975900072948533	0.22
CG16833	vdDpp	-17.96	0.181	-0.12	0.0975900072948533	0.22
CG16833	vdVsx	-19.14	0.181	-0.12	0.0975900072948533	0.22
Nup154	vdOptix.vdVsx	2.47	0.103	-0.16	0.124034734589208	0.11
Nup154	vOptix.vVsx	2.45	0.103	-0.16	0.124034734589208	0.11
Nup154	dVsx	2.09	0.103	-0.16	0.124034734589208	0.11
Nup154	dDpp.dOptix	1.85	0.103	-0.16	0.124034734589208	0.11
Nup154	vDpp	0.69	0.103	-0.16	0.124034734589208	0.11
Nup154	vVsx	0	0.103	-0.16	0.124034734589208	0.11
Nup154	vVsx.dVsx.dOptix	0	0.103	-0.16	0.124034734589208	0.11
Nup154	vOptix.vVsx.dVsx	0	0.103	-0.16	0.124034734589208	0.11
Nup154	vdOptix	-2.59	0.103	-0.16	0.124034734589208	0.11
Nup154	vdVsx	-2.94	0.103	-0.16	0.124034734589208	0.11
Nup154	dOptix	-3.34	0.103	-0.16	0.124034734589208	0.11
Nup154	vDpp.vOptix	-5.56	0.103	-0.16	0.124034734589208	0.11
Nup154	vdDpp.vdOptix	-6.25	0.103	-0.16	0.124034734589208	0.11
Nup154	whole_OPC	-6.45	0.103	-0.16	0.124034734589208	0.11
Nup154	dOptix.dVsx	-8.53	0.103	-0.16	0.124034734589208	0.11
Nup154	vdDpp	-8.91	0.103	-0.16	0.124034734589208	0.11
Nup154	vOptix	-9.11	0.103	-0.16	0.124034734589208	0.11
Nup154	dDpp	-14.84	0.103	-0.16	0.124034734589208	0.11
CG16854	vdVsx	21	0.344	-0.1	0.179487179487179	0.78
CG16854	dDpp.dOptix	17.96	0.344	-0.1	0.179487179487179	0.78
CG16854	vdDpp	12.03	0.344	-0.1	0.179487179487179	0.78
CG16854	dDpp	11.63	0.344	-0.1	0.179487179487179	0.78
CG16854	vdOptix.vdVsx	8.44	0.344	-0.1	0.179487179487179	0.78
CG16854	vOptix.vVsx	2.74	0.344	-0.1	0.179487179487179	0.78
CG16854	whole_OPC	2.01	0.344	-0.1	0.179487179487179	0.78
CG16854	vdDpp.vdOptix	1.96	0.344	-0.1	0.179487179487179	0.78
CG16854	vdOptix	0.09	0.344	-0.1	0.179487179487179	0.78
CG16854	vDpp	0	0.344	-0.1	0.179487179487179	0.78
CG16854	vVsx	0	0.344	-0.1	0.179487179487179	0.78
CG16854	vVsx.dVsx.dOptix	0	0.344	-0.1	0.179487179487179	0.78
CG16854	vOptix.vVsx.dVsx	0	0.344	-0.1	0.179487179487179	0.78
CG16854	dOptix.dVsx	-0.75	0.344	-0.1	0.179487179487179	0.78
CG16854	dOptix	-1.14	0.344	-0.1	0.179487179487179	0.78
CG16854	vOptix	-1.51	0.344	-0.1	0.179487179487179	0.78
CG16854	dVsx	-3.18	0.344	-0.1	0.179487179487179	0.78
CG16854	vDpp.vOptix	-9.85	0.344	-0.1	0.179487179487179	0.78
CG4705	vdOptix	8.52	0.08	-0.05	0.174077655955698	0.06
CG4705	dDpp.dOptix	2.33	0.08	-0.05	0.174077655955698	0.06
CG4705	vdDpp	0.78	0.08	-0.05	0.174077655955698	0.06
CG4705	dDpp	0	0.08	-0.05	0.174077655955698	0.06
CG4705	vVsx	0	0.08	-0.05	0.174077655955698	0.06
CG4705	vVsx.dVsx.dOptix	0	0.08	-0.05	0.174077655955698	0.06
CG4705	vOptix.vVsx.dVsx	0	0.08	-0.05	0.174077655955698	0.06
CG4705	dOptix.dVsx	-0.79	0.08	-0.05	0.174077655955698	0.06
CG4705	whole_OPC	-3.47	0.08	-0.05	0.174077655955698	0.06
CG4705	vDpp.vOptix	-3.53	0.08	-0.05	0.174077655955698	0.06
CG4705	vdDpp.vdOptix	-4.11	0.08	-0.05	0.174077655955698	0.06
CG4705	dOptix	-4.39	0.08	-0.05	0.174077655955698	0.06
CG4705	vOptix.vVsx	-4.62	0.08	-0.05	0.174077655955698	0.06
CG4705	vOptix	-5.32	0.08	-0.05	0.174077655955698	0.06
CG4705	vdVsx	-6.62	0.08	-0.05	0.174077655955698	0.06
CG4705	vdOptix.vdVsx	-8.77	0.08	-0.05	0.174077655955698	0.06
CG4705	vDpp	-10.07	0.08	-0.05	0.174077655955698	0.06
CG4705	dVsx	-16.94	0.08	-0.05	0.174077655955698	0.06
Ge-1	vdVsx	38.09	0.093	0.29	0.53748384988657	0.6
Ge-1	vdDpp	24.07	0.093	0.29	0.53748384988657	0.6
Ge-1	vDpp	6.23	0.093	0.29	0.53748384988657	0.6
Ge-1	dOptix	0.45	0.093	0.29	0.53748384988657	0.6
Ge-1	vVsx	0	0.093	0.29	0.53748384988657	0.6
Ge-1	vVsx.dVsx.dOptix	0	0.093	0.29	0.53748384988657	0.6
Ge-1	vOptix.vVsx.dVsx	0	0.093	0.29	0.53748384988657	0.6
Ge-1	vdDpp.vdOptix	-0.12	0.093	0.29	0.53748384988657	0.6
Ge-1	vOptix.vVsx	-1.23	0.093	0.29	0.53748384988657	0.6
Ge-1	dOptix.dVsx	-1.42	0.093	0.29	0.53748384988657	0.6
Ge-1	vdOptix.vdVsx	-1.81	0.093	0.29	0.53748384988657	0.6
Ge-1	vDpp.vOptix	-3.09	0.093	0.29	0.53748384988657	0.6
Ge-1	whole_OPC	-4	0.093	0.29	0.53748384988657	0.6
Ge-1	dVsx	-5.5	0.093	0.29	0.53748384988657	0.6
Ge-1	vOptix	-6.53	0.093	0.29	0.53748384988657	0.6
Ge-1	dDpp.dOptix	-7.16	0.093	0.29	0.53748384988657	0.6
Ge-1	vdOptix	-8.71	0.093	0.29	0.53748384988657	0.6
Ge-1	dDpp	-13.69	0.093	0.29	0.53748384988657	0.6
l(2)gd1	vdOptix	14.85	0.102	-0.26	0.149071198499986	0.39
l(2)gd1	vdDpp	8.85	0.102	-0.26	0.149071198499986	0.39
l(2)gd1	dDpp	5.69	0.102	-0.26	0.149071198499986	0.39
l(2)gd1	dOptix	3.19	0.102	-0.26	0.149071198499986	0.39
l(2)gd1	vVsx	0	0.102	-0.26	0.149071198499986	0.39
l(2)gd1	vVsx.dVsx.dOptix	0	0.102	-0.26	0.149071198499986	0.39
l(2)gd1	vOptix.vVsx.dVsx	0	0.102	-0.26	0.149071198499986	0.39
l(2)gd1	whole_OPC	-0.94	0.102	-0.26	0.149071198499986	0.39
l(2)gd1	vOptix.vVsx	-2.36	0.102	-0.26	0.149071198499986	0.39
l(2)gd1	vdDpp.vdOptix	-3.43	0.102	-0.26	0.149071198499986	0.39
l(2)gd1	dOptix.dVsx	-4.06	0.102	-0.26	0.149071198499986	0.39
l(2)gd1	vdOptix.vdVsx	-4.77	0.102	-0.26	0.149071198499986	0.39
l(2)gd1	vDpp.vOptix	-6.82	0.102	-0.26	0.149071198499986	0.39
l(2)gd1	vOptix	-8.77	0.102	-0.26	0.149071198499986	0.39
l(2)gd1	vdVsx	-12.31	0.102	-0.26	0.149071198499986	0.39
l(2)gd1	dVsx	-15.01	0.102	-0.26	0.149071198499986	0.39
l(2)gd1	dDpp.dOptix	-17.1	0.102	-0.26	0.149071198499986	0.39
l(2)gd1	vDpp	-18.46	0.102	-0.26	0.149071198499986	0.39
CG6201	whole_OPC	25.13	0.376	0.34	0.544704779401922	0.53
CG6201	vOptix.vVsx	14.5	0.376	0.34	0.544704779401922	0.53
CG6201	vOptix	11.42	0.376	0.34	0.544704779401922	0.53
CG6201	vdOptix	10.21	0.376	0.34	0.544704779401922	0.53
CG6201	vdVsx	9.95	0.376	0.34	0.544704779401922	0.53
CG6201	vDpp.vOptix	3.06	0.376	0.34	0.544704779401922	0.53
CG6201	dDpp	2.73	0.376	0.34	0.544704779401922	0.53
CG6201	dOptix.dVsx	1.87	0.376	0.34	0.544704779401922	0.53
CG6201	vDpp	1.55	0.376	0.34	0.544704779401922	0.53
CG6201	vdOptix.vdVsx	0	0.376	0.34	0.544704779401922	0.53
CG6201	vVsx	0	0.376	0.34	0.544704779401922	0.53
CG6201	vVsx.dVsx.dOptix	0	0.376	0.34	0.544704779401922	0.53
CG6201	vOptix.vVsx.dVsx	0	0.376	0.34	0.544704779401922	0.53
CG6201	vdDpp	-4.33	0.376	0.34	0.544704779401922	0.53
CG6201	dOptix	-5.12	0.376	0.34	0.544704779401922	0.53
CG6201	dDpp.dOptix	-6.96	0.376	0.34	0.544704779401922	0.53
CG6201	dVsx	-9.11	0.376	0.34	0.544704779401922	0.53
CG6201	vdDpp.vdOptix	-21.09	0.376	0.34	0.544704779401922	0.53
Nup160	vDpp	6.18	0.04	-0.1	-0.0666666666666667	0.78
Nup160	dOptix.dVsx	6.03	0.04	-0.1	-0.0666666666666667	0.78
Nup160	vdDpp	5.95	0.04	-0.1	-0.0666666666666667	0.78
Nup160	whole_OPC	4.41	0.04	-0.1	-0.0666666666666667	0.78
Nup160	dVsx	3.91	0.04	-0.1	-0.0666666666666667	0.78
Nup160	dDpp.dOptix	3.81	0.04	-0.1	-0.0666666666666667	0.78
Nup160	vdDpp.vdOptix	0.35	0.04	-0.1	-0.0666666666666667	0.78
Nup160	dDpp	0	0.04	-0.1	-0.0666666666666667	0.78
Nup160	vVsx	0	0.04	-0.1	-0.0666666666666667	0.78
Nup160	vVsx.dVsx.dOptix	0	0.04	-0.1	-0.0666666666666667	0.78
Nup160	vOptix.vVsx.dVsx	0	0.04	-0.1	-0.0666666666666667	0.78
Nup160	vOptix	-1.09	0.04	-0.1	-0.0666666666666667	0.78
Nup160	vdVsx	-5.04	0.04	-0.1	-0.0666666666666667	0.78
Nup160	dOptix	-6.93	0.04	-0.1	-0.0666666666666667	0.78
Nup160	vDpp.vOptix	-7.88	0.04	-0.1	-0.0666666666666667	0.78
Nup160	vdOptix.vdVsx	-9.5	0.04	-0.1	-0.0666666666666667	0.78
Nup160	vdOptix	-10.74	0.04	-0.1	-0.0666666666666667	0.78
Nup160	vOptix.vVsx	-17.88	0.04	-0.1	-0.0666666666666667	0.78
RfC38	vDpp.vOptix	22.03	0.11	-0.09	0.227710017021324	0.14
RfC38	dDpp.dOptix	16.47	0.11	-0.09	0.227710017021324	0.14
RfC38	vdVsx	13.04	0.11	-0.09	0.227710017021324	0.14
RfC38	vdOptix	9.73	0.11	-0.09	0.227710017021324	0.14
RfC38	dOptix	9.35	0.11	-0.09	0.227710017021324	0.14
RfC38	vdOptix.vdVsx	8.4	0.11	-0.09	0.227710017021324	0.14
RfC38	dVsx	5.04	0.11	-0.09	0.227710017021324	0.14
RfC38	vdDpp	0.57	0.11	-0.09	0.227710017021324	0.14
RfC38	dDpp	0	0.11	-0.09	0.227710017021324	0.14
RfC38	vVsx	0	0.11	-0.09	0.227710017021324	0.14
RfC38	vVsx.dVsx.dOptix	0	0.11	-0.09	0.227710017021324	0.14
RfC38	vOptix.vVsx.dVsx	0	0.11	-0.09	0.227710017021324	0.14
RfC38	whole_OPC	-2.05	0.11	-0.09	0.227710017021324	0.14
RfC38	vOptix.vVsx	-2.18	0.11	-0.09	0.227710017021324	0.14
RfC38	dOptix.dVsx	-2.98	0.11	-0.09	0.227710017021324	0.14
RfC38	vOptix	-3.97	0.11	-0.09	0.227710017021324	0.14
RfC38	vDpp	-7.9	0.11	-0.09	0.227710017021324	0.14
RfC38	vdDpp.vdOptix	-9.81	0.11	-0.09	0.227710017021324	0.14
CG4751	dDpp.dOptix	16.13	0.091	0.18	0.487950036474267	0.36
CG4751	vDpp	13.06	0.091	0.18	0.487950036474267	0.36
CG4751	vdVsx	11.57	0.091	0.18	0.487950036474267	0.36
CG4751	vdOptix	11.11	0.091	0.18	0.487950036474267	0.36
CG4751	whole_OPC	7.85	0.091	0.18	0.487950036474267	0.36
CG4751	vOptix.vVsx	3.66	0.091	0.18	0.487950036474267	0.36
CG4751	dDpp	0	0.091	0.18	0.487950036474267	0.36
CG4751	vVsx	0	0.091	0.18	0.487950036474267	0.36
CG4751	vVsx.dVsx.dOptix	0	0.091	0.18	0.487950036474267	0.36
CG4751	vOptix.vVsx.dVsx	0	0.091	0.18	0.487950036474267	0.36
CG4751	vdOptix.vdVsx	-2.07	0.091	0.18	0.487950036474267	0.36
CG4751	vOptix	-3.73	0.091	0.18	0.487950036474267	0.36
CG4751	dOptix.dVsx	-6.22	0.091	0.18	0.487950036474267	0.36
CG4751	vdDpp.vdOptix	-6.79	0.091	0.18	0.487950036474267	0.36
CG4751	vDpp.vOptix	-6.86	0.091	0.18	0.487950036474267	0.36
CG4751	dOptix	-8.52	0.091	0.18	0.487950036474267	0.36
CG4751	vdDpp	-14.01	0.091	0.18	0.487950036474267	0.36
CG4751	dVsx	-15.9	0.091	0.18	0.487950036474267	0.36
Ca-beta	whole_OPC	14.34	0.178	-0.32	0.0975900072948533	0.18
Ca-beta	vdDpp.vdOptix	8.11	0.178	-0.32	0.0975900072948533	0.18
Ca-beta	dOptix	3.22	0.178	-0.32	0.0975900072948533	0.18
Ca-beta	vdVsx	1.08	0.178	-0.32	0.0975900072948533	0.18
Ca-beta	dDpp.dOptix	1.03	0.178	-0.32	0.0975900072948533	0.18
Ca-beta	dDpp	0.5	0.178	-0.32	0.0975900072948533	0.18
Ca-beta	vOptix.vVsx	0	0.178	-0.32	0.0975900072948533	0.18
Ca-beta	vVsx	0	0.178	-0.32	0.0975900072948533	0.18
Ca-beta	vVsx.dVsx.dOptix	0	0.178	-0.32	0.0975900072948533	0.18
Ca-beta	vOptix.vVsx.dVsx	0	0.178	-0.32	0.0975900072948533	0.18
Ca-beta	vOptix	-0.2	0.178	-0.32	0.0975900072948533	0.18
Ca-beta	dOptix.dVsx	-1.85	0.178	-0.32	0.0975900072948533	0.18
Ca-beta	vdDpp	-3.5	0.178	-0.32	0.0975900072948533	0.18
Ca-beta	dVsx	-4.66	0.178	-0.32	0.0975900072948533	0.18
Ca-beta	vDpp	-5.14	0.178	-0.32	0.0975900072948533	0.18
Ca-beta	vdOptix	-7.05	0.178	-0.32	0.0975900072948533	0.18
Ca-beta	vdOptix.vdVsx	-9.99	0.178	-0.32	0.0975900072948533	0.18
Ca-beta	vDpp.vOptix	-23.17	0.178	-0.32	0.0975900072948533	0.18
ab	vOptix.vVsx	6.07	0.418	0.25	1	0.76
ab	dDpp	3.1	0.418	0.25	1	0.76
ab	dVsx	0.57	0.418	0.25	1	0.76
ab	vVsx	0	0.418	0.25	1	0.76
ab	vVsx.dVsx.dOptix	0	0.418	0.25	1	0.76
ab	vOptix.vVsx.dVsx	0	0.418	0.25	1	0.76
ab	dOptix.dVsx	-2.98	0.418	0.25	1	0.76
ab	dDpp.dOptix	-3.28	0.418	0.25	1	0.76
ab	vDpp	-3.32	0.418	0.25	1	0.76
ab	vdDpp	-4.43	0.418	0.25	1	0.76
ab	vOptix	-4.45	0.418	0.25	1	0.76
ab	whole_OPC	-5.21	0.418	0.25	1	0.76
ab	vdDpp.vdOptix	-6.81	0.418	0.25	1	0.76
ab	vdVsx	-7	0.418	0.25	1	0.76
ab	vdOptix	-7.03	0.418	0.25	1	0.76
ab	dOptix	-7.85	0.418	0.25	1	0.76
ab	vdOptix.vdVsx	-9.81	0.418	0.25	1	0.76
ab	vDpp.vOptix	-24.46	0.418	0.25	1	0.76
Ppt2	vdOptix.vdVsx	10.91	0.151	-0.34	-0.0666666666666667	0.94
Ppt2	vdVsx	9.08	0.151	-0.34	-0.0666666666666667	0.94
Ppt2	vOptix.vVsx	3.54	0.151	-0.34	-0.0666666666666667	0.94
Ppt2	vDpp.vOptix	2.26	0.151	-0.34	-0.0666666666666667	0.94
Ppt2	vOptix	2.1	0.151	-0.34	-0.0666666666666667	0.94
Ppt2	vVsx	0	0.151	-0.34	-0.0666666666666667	0.94
Ppt2	vVsx.dVsx.dOptix	0	0.151	-0.34	-0.0666666666666667	0.94
Ppt2	vOptix.vVsx.dVsx	0	0.151	-0.34	-0.0666666666666667	0.94
Ppt2	vdDpp	-3.68	0.151	-0.34	-0.0666666666666667	0.94
Ppt2	dOptix.dVsx	-4.87	0.151	-0.34	-0.0666666666666667	0.94
Ppt2	whole_OPC	-8.39	0.151	-0.34	-0.0666666666666667	0.94
Ppt2	vdDpp.vdOptix	-10.11	0.151	-0.34	-0.0666666666666667	0.94
Ppt2	vDpp	-10.51	0.151	-0.34	-0.0666666666666667	0.94
Ppt2	dOptix	-10.92	0.151	-0.34	-0.0666666666666667	0.94
Ppt2	vdOptix	-11.09	0.151	-0.34	-0.0666666666666667	0.94
Ppt2	dVsx	-11.65	0.151	-0.34	-0.0666666666666667	0.94
Ppt2	dDpp.dOptix	-12.28	0.151	-0.34	-0.0666666666666667	0.94
Ppt2	dDpp	-13.55	0.151	-0.34	-0.0666666666666667	0.94
mre11	vDpp.vOptix	20.36	0.074	0.26	1	0.81
mre11	dOptix.dVsx	14.11	0.074	0.26	1	0.81
mre11	dDpp	13.19	0.074	0.26	1	0.81
mre11	vDpp	12.18	0.074	0.26	1	0.81
mre11	vOptix	9.48	0.074	0.26	1	0.81
mre11	vOptix.vVsx	7.78	0.074	0.26	1	0.81
mre11	dDpp.dOptix	6.89	0.074	0.26	1	0.81
mre11	dOptix	1.87	0.074	0.26	1	0.81
mre11	vdOptix.vdVsx	0	0.074	0.26	1	0.81
mre11	vVsx	0	0.074	0.26	1	0.81
mre11	vVsx.dVsx.dOptix	0	0.074	0.26	1	0.81
mre11	vOptix.vVsx.dVsx	0	0.074	0.26	1	0.81
mre11	vdOptix	-0.55	0.074	0.26	1	0.81
mre11	vdDpp	-1.11	0.074	0.26	1	0.81
mre11	vdDpp.vdOptix	-5.61	0.074	0.26	1	0.81
mre11	whole_OPC	-6.27	0.074	0.26	1	0.81
mre11	dVsx	-9.62	0.074	0.26	1	0.81
mre11	vdVsx	-16.6	0.074	0.26	1	0.81
kek2	vdDpp	24.78	0.574	0.64	1	0.38
kek2	vdOptix	21.04	0.574	0.64	1	0.38
kek2	vOptix.vVsx	6.48	0.574	0.64	1	0.38
kek2	dOptix	3.43	0.574	0.64	1	0.38
kek2	vdOptix.vdVsx	3.13	0.574	0.64	1	0.38
kek2	dDpp.dOptix	0.25	0.574	0.64	1	0.38
kek2	vDpp	0	0.574	0.64	1	0.38
kek2	dDpp	0	0.574	0.64	1	0.38
kek2	vVsx	0	0.574	0.64	1	0.38
kek2	vVsx.dVsx.dOptix	0	0.574	0.64	1	0.38
kek2	vOptix.vVsx.dVsx	0	0.574	0.64	1	0.38
kek2	dOptix.dVsx	-2.82	0.574	0.64	1	0.38
kek2	dVsx	-8.03	0.574	0.64	1	0.38
kek2	vdDpp.vdOptix	-9.03	0.574	0.64	1	0.38
kek2	whole_OPC	-10.44	0.574	0.64	1	0.38
kek2	vOptix	-10.44	0.574	0.64	1	0.38
kek2	vdVsx	-12.19	0.574	0.64	1	0.38
kek2	vDpp.vOptix	-12.91	0.574	0.64	1	0.38
CG14937	dDpp	11.12	0.105	-0.2	0.0975900072948533	0.01
CG14937	vOptix	10.98	0.105	-0.2	0.0975900072948533	0.01
CG14937	dDpp.dOptix	7.55	0.105	-0.2	0.0975900072948533	0.01
CG14937	dOptix.dVsx	3.67	0.105	-0.2	0.0975900072948533	0.01
CG14937	vDpp.vOptix	0.01	0.105	-0.2	0.0975900072948533	0.01
CG14937	vDpp	0	0.105	-0.2	0.0975900072948533	0.01
CG14937	vVsx	0	0.105	-0.2	0.0975900072948533	0.01
CG14937	dVsx	0	0.105	-0.2	0.0975900072948533	0.01
CG14937	vVsx.dVsx.dOptix	0	0.105	-0.2	0.0975900072948533	0.01
CG14937	vOptix.vVsx.dVsx	0	0.105	-0.2	0.0975900072948533	0.01
CG14937	vOptix.vVsx	-0.11	0.105	-0.2	0.0975900072948533	0.01
CG14937	whole_OPC	-6.7	0.105	-0.2	0.0975900072948533	0.01
CG14937	vdVsx	-7.5	0.105	-0.2	0.0975900072948533	0.01
CG14937	dOptix	-7.59	0.105	-0.2	0.0975900072948533	0.01
CG14937	vdOptix	-8.34	0.105	-0.2	0.0975900072948533	0.01
CG14937	vdDpp.vdOptix	-8.94	0.105	-0.2	0.0975900072948533	0.01
CG14937	vdOptix.vdVsx	-11.07	0.105	-0.2	0.0975900072948533	0.01
CG14937	vdDpp	-13.51	0.105	-0.2	0.0975900072948533	0.01
Pde1c	dDpp.dOptix	14.03	0.369	0.41	0.382970843102535	0.69
Pde1c	vdOptix	13.11	0.369	0.41	0.382970843102535	0.69
Pde1c	dVsx	12.05	0.369	0.41	0.382970843102535	0.69
Pde1c	whole_OPC	10.37	0.369	0.41	0.382970843102535	0.69
Pde1c	vOptix.vVsx	5.4	0.369	0.41	0.382970843102535	0.69
Pde1c	dOptix	5.13	0.369	0.41	0.382970843102535	0.69
Pde1c	vdVsx	4.67	0.369	0.41	0.382970843102535	0.69
Pde1c	dOptix.dVsx	2.45	0.369	0.41	0.382970843102535	0.69
Pde1c	dDpp	0.71	0.369	0.41	0.382970843102535	0.69
Pde1c	vDpp	0	0.369	0.41	0.382970843102535	0.69
Pde1c	vVsx	0	0.369	0.41	0.382970843102535	0.69
Pde1c	vVsx.dVsx.dOptix	0	0.369	0.41	0.382970843102535	0.69
Pde1c	vOptix.vVsx.dVsx	0	0.369	0.41	0.382970843102535	0.69
Pde1c	vOptix	-0.59	0.369	0.41	0.382970843102535	0.69
Pde1c	vdDpp.vdOptix	-4.74	0.369	0.41	0.382970843102535	0.69
Pde1c	vDpp.vOptix	-6.06	0.369	0.41	0.382970843102535	0.69
Pde1c	vdOptix.vdVsx	-9.76	0.369	0.41	0.382970843102535	0.69
Pde1c	vdDpp	-13.28	0.369	0.41	0.382970843102535	0.69
CG6686	vDpp.vOptix	17.47	0.145	-0.06	0.149071198499986	0.22
CG6686	vdOptix	7.64	0.145	-0.06	0.149071198499986	0.22
CG6686	vdVsx	3.69	0.145	-0.06	0.149071198499986	0.22
CG6686	dOptix.dVsx	3.38	0.145	-0.06	0.149071198499986	0.22
CG6686	vDpp	0	0.145	-0.06	0.149071198499986	0.22
CG6686	vVsx	0	0.145	-0.06	0.149071198499986	0.22
CG6686	vVsx.dVsx.dOptix	0	0.145	-0.06	0.149071198499986	0.22
CG6686	vOptix.vVsx.dVsx	0	0.145	-0.06	0.149071198499986	0.22
CG6686	whole_OPC	-0.17	0.145	-0.06	0.149071198499986	0.22
CG6686	vdDpp.vdOptix	-0.93	0.145	-0.06	0.149071198499986	0.22
CG6686	vdOptix.vdVsx	-5.21	0.145	-0.06	0.149071198499986	0.22
CG6686	vOptix	-6.57	0.145	-0.06	0.149071198499986	0.22
CG6686	dDpp	-8.15	0.145	-0.06	0.149071198499986	0.22
CG6686	dDpp.dOptix	-11.72	0.145	-0.06	0.149071198499986	0.22
CG6686	dVsx	-11.73	0.145	-0.06	0.149071198499986	0.22
CG6686	vdDpp	-12.04	0.145	-0.06	0.149071198499986	0.22
CG6686	vOptix.vVsx	-12.97	0.145	-0.06	0.149071198499986	0.22
CG6686	dOptix	-13	0.145	-0.06	0.149071198499986	0.22
CG34163	vdVsx	18.54	0.125	-0.14	0.174077655955698	0.39
CG34163	vdOptix	14.4	0.125	-0.14	0.174077655955698	0.39
CG34163	dVsx	10.13	0.125	-0.14	0.174077655955698	0.39
CG34163	dOptix.dVsx	9.35	0.125	-0.14	0.174077655955698	0.39
CG34163	vdDpp.vdOptix	8.81	0.125	-0.14	0.174077655955698	0.39
CG34163	dDpp	1.73	0.125	-0.14	0.174077655955698	0.39
CG34163	vdOptix.vdVsx	1.72	0.125	-0.14	0.174077655955698	0.39
CG34163	vOptix	0.28	0.125	-0.14	0.174077655955698	0.39
CG34163	vDpp	0	0.125	-0.14	0.174077655955698	0.39
CG34163	vVsx	0	0.125	-0.14	0.174077655955698	0.39
CG34163	vVsx.dVsx.dOptix	0	0.125	-0.14	0.174077655955698	0.39
CG34163	vOptix.vVsx.dVsx	0	0.125	-0.14	0.174077655955698	0.39
CG34163	dOptix	-2.58	0.125	-0.14	0.174077655955698	0.39
CG34163	whole_OPC	-2.89	0.125	-0.14	0.174077655955698	0.39
CG34163	vDpp.vOptix	-7.58	0.125	-0.14	0.174077655955698	0.39
CG34163	dDpp.dOptix	-7.63	0.125	-0.14	0.174077655955698	0.39
CG34163	vOptix.vVsx	-12.89	0.125	-0.14	0.174077655955698	0.39
CG34163	vdDpp	-16.24	0.125	-0.14	0.174077655955698	0.39
escl	vDpp.vOptix	16.07	0.05	-0.11	0.29277002188456	0.41
escl	vdOptix	11.53	0.05	-0.11	0.29277002188456	0.41
escl	vDpp	10.16	0.05	-0.11	0.29277002188456	0.41
escl	dVsx	9.22	0.05	-0.11	0.29277002188456	0.41
escl	vVsx	0	0.05	-0.11	0.29277002188456	0.41
escl	vVsx.dVsx.dOptix	0	0.05	-0.11	0.29277002188456	0.41
escl	vOptix.vVsx.dVsx	0	0.05	-0.11	0.29277002188456	0.41
escl	whole_OPC	-4.88	0.05	-0.11	0.29277002188456	0.41
escl	dOptix	-5.18	0.05	-0.11	0.29277002188456	0.41
escl	vdOptix.vdVsx	-7.77	0.05	-0.11	0.29277002188456	0.41
escl	vOptix	-7.94	0.05	-0.11	0.29277002188456	0.41
escl	dDpp	-9.45	0.05	-0.11	0.29277002188456	0.41
escl	dOptix.dVsx	-11.16	0.05	-0.11	0.29277002188456	0.41
escl	vdDpp	-11.39	0.05	-0.11	0.29277002188456	0.41
escl	vdDpp.vdOptix	-11.95	0.05	-0.11	0.29277002188456	0.41
escl	vdVsx	-12.77	0.05	-0.11	0.29277002188456	0.41
escl	vOptix.vVsx	-13.93	0.05	-0.11	0.29277002188456	0.41
escl	dDpp.dOptix	-22.34	0.05	-0.11	0.29277002188456	0.41
Ada1-2	vdDpp	17.26	0.139	0.22	0.227710017021324	0.53
Ada1-2	dDpp	15.59	0.139	0.22	0.227710017021324	0.53
Ada1-2	vDpp.vOptix	15.51	0.139	0.22	0.227710017021324	0.53
Ada1-2	dVsx	10.05	0.139	0.22	0.227710017021324	0.53
Ada1-2	dOptix.dVsx	9.74	0.139	0.22	0.227710017021324	0.53
Ada1-2	vdOptix	8.37	0.139	0.22	0.227710017021324	0.53
Ada1-2	vdOptix.vdVsx	5.89	0.139	0.22	0.227710017021324	0.53
Ada1-2	vOptix	5.57	0.139	0.22	0.227710017021324	0.53
Ada1-2	whole_OPC	3.36	0.139	0.22	0.227710017021324	0.53
Ada1-2	dOptix	0.37	0.139	0.22	0.227710017021324	0.53
Ada1-2	vDpp	0	0.139	0.22	0.227710017021324	0.53
Ada1-2	vVsx	0	0.139	0.22	0.227710017021324	0.53
Ada1-2	vVsx.dVsx.dOptix	0	0.139	0.22	0.227710017021324	0.53
Ada1-2	vOptix.vVsx.dVsx	0	0.139	0.22	0.227710017021324	0.53
Ada1-2	vdDpp.vdOptix	-0.79	0.139	0.22	0.227710017021324	0.53
Ada1-2	dDpp.dOptix	-2	0.139	0.22	0.227710017021324	0.53
Ada1-2	vdVsx	-8.2	0.139	0.22	0.227710017021324	0.53
Ada1-2	vOptix.vVsx	-15.44	0.139	0.22	0.227710017021324	0.53
CG18787	dVsx	12.12	0.148	-0.07	0.124034734589208	0.26
CG18787	dDpp.dOptix	4.56	0.148	-0.07	0.124034734589208	0.26
CG18787	vOptix.vVsx	2.68	0.148	-0.07	0.124034734589208	0.26
CG18787	dOptix.dVsx	1.46	0.148	-0.07	0.124034734589208	0.26
CG18787	whole_OPC	0.44	0.148	-0.07	0.124034734589208	0.26
CG18787	vVsx	0	0.148	-0.07	0.124034734589208	0.26
CG18787	vVsx.dVsx.dOptix	0	0.148	-0.07	0.124034734589208	0.26
CG18787	vOptix.vVsx.dVsx	0	0.148	-0.07	0.124034734589208	0.26
CG18787	vdOptix.vdVsx	-0.62	0.148	-0.07	0.124034734589208	0.26
CG18787	vdOptix	-1.64	0.148	-0.07	0.124034734589208	0.26
CG18787	dOptix	-4.29	0.148	-0.07	0.124034734589208	0.26
CG18787	vOptix	-4.72	0.148	-0.07	0.124034734589208	0.26
CG18787	vdDpp.vdOptix	-8.01	0.148	-0.07	0.124034734589208	0.26
CG18787	vDpp.vOptix	-9.62	0.148	-0.07	0.124034734589208	0.26
CG18787	vdDpp	-10.96	0.148	-0.07	0.124034734589208	0.26
CG18787	vDpp	-12.55	0.148	-0.07	0.124034734589208	0.26
CG18787	dDpp	-16.97	0.148	-0.07	0.124034734589208	0.26
CG18787	vdVsx	-21.64	0.148	-0.07	0.124034734589208	0.26
CG12264	vdDpp	18.38	0.109	0.27	0.333333333333333	0.8
CG12264	dVsx	15.67	0.109	0.27	0.333333333333333	0.8
CG12264	vdOptix	9.44	0.109	0.27	0.333333333333333	0.8
CG12264	vDpp	0	0.109	0.27	0.333333333333333	0.8
CG12264	vVsx	0	0.109	0.27	0.333333333333333	0.8
CG12264	vVsx.dVsx.dOptix	0	0.109	0.27	0.333333333333333	0.8
CG12264	vOptix.vVsx.dVsx	0	0.109	0.27	0.333333333333333	0.8
CG12264	vdDpp.vdOptix	-1.55	0.109	0.27	0.333333333333333	0.8
CG12264	vdVsx	-5.71	0.109	0.27	0.333333333333333	0.8
CG12264	vdOptix.vdVsx	-6.36	0.109	0.27	0.333333333333333	0.8
CG12264	dOptix	-7.58	0.109	0.27	0.333333333333333	0.8
CG12264	dOptix.dVsx	-8.27	0.109	0.27	0.333333333333333	0.8
CG12264	whole_OPC	-8.33	0.109	0.27	0.333333333333333	0.8
CG12264	vDpp.vOptix	-9.01	0.109	0.27	0.333333333333333	0.8
CG12264	vOptix.vVsx	-9.19	0.109	0.27	0.333333333333333	0.8
CG12264	dDpp.dOptix	-11.82	0.109	0.27	0.333333333333333	0.8
CG12264	vOptix	-12.56	0.109	0.27	0.333333333333333	0.8
CG12264	dDpp	-15.22	0.109	0.27	0.333333333333333	0.8
CG6746	vdVsx	7.98	0.144	0.09	0.683130051063973	0.8
CG6746	dVsx	4.74	0.144	0.09	0.683130051063973	0.8
CG6746	vDpp	4.24	0.144	0.09	0.683130051063973	0.8
CG6746	vOptix.vVsx	3.49	0.144	0.09	0.683130051063973	0.8
CG6746	vdDpp	1.67	0.144	0.09	0.683130051063973	0.8
CG6746	dDpp	0	0.144	0.09	0.683130051063973	0.8
CG6746	vVsx	0	0.144	0.09	0.683130051063973	0.8
CG6746	vVsx.dVsx.dOptix	0	0.144	0.09	0.683130051063973	0.8
CG6746	vOptix.vVsx.dVsx	0	0.144	0.09	0.683130051063973	0.8
CG6746	vdDpp.vdOptix	-2.01	0.144	0.09	0.683130051063973	0.8
CG6746	whole_OPC	-3.61	0.144	0.09	0.683130051063973	0.8
CG6746	vDpp.vOptix	-4.54	0.144	0.09	0.683130051063973	0.8
CG6746	dOptix.dVsx	-4.68	0.144	0.09	0.683130051063973	0.8
CG6746	vdOptix.vdVsx	-6.13	0.144	0.09	0.683130051063973	0.8
CG6746	vOptix	-6.49	0.144	0.09	0.683130051063973	0.8
CG6746	dOptix	-7.21	0.144	0.09	0.683130051063973	0.8
CG6746	vdOptix	-11.44	0.144	0.09	0.683130051063973	0.8
CG6746	dDpp.dOptix	-14.19	0.144	0.09	0.683130051063973	0.8
Tom70	dVsx	11.75	0.179	0.15	0.53748384988657	0.51
Tom70	dDpp.dOptix	8.21	0.179	0.15	0.53748384988657	0.51
Tom70	vdOptix.vdVsx	7.4	0.179	0.15	0.53748384988657	0.51
Tom70	dOptix.dVsx	4.45	0.179	0.15	0.53748384988657	0.51
Tom70	vDpp	0	0.179	0.15	0.53748384988657	0.51
Tom70	dDpp	0	0.179	0.15	0.53748384988657	0.51
Tom70	vOptix.vVsx	0	0.179	0.15	0.53748384988657	0.51
Tom70	vVsx	0	0.179	0.15	0.53748384988657	0.51
Tom70	vVsx.dVsx.dOptix	0	0.179	0.15	0.53748384988657	0.51
Tom70	vOptix.vVsx.dVsx	0	0.179	0.15	0.53748384988657	0.51
Tom70	vdOptix	-0.1	0.179	0.15	0.53748384988657	0.51
Tom70	vdVsx	-1.4	0.179	0.15	0.53748384988657	0.51
Tom70	vOptix	-3.27	0.179	0.15	0.53748384988657	0.51
Tom70	whole_OPC	-8.37	0.179	0.15	0.53748384988657	0.51
Tom70	dOptix	-8.38	0.179	0.15	0.53748384988657	0.51
Tom70	vdDpp.vdOptix	-8.41	0.179	0.15	0.53748384988657	0.51
Tom70	vdDpp	-8.47	0.179	0.15	0.53748384988657	0.51
Tom70	vDpp.vOptix	-9.73	0.179	0.15	0.53748384988657	0.51
CG6766	vdOptix.vdVsx	6.08	0.12	0.02	0.124034734589208	0.21
CG6766	vOptix.vVsx	2.68	0.12	0.02	0.124034734589208	0.21
CG6766	vdDpp.vdOptix	2.08	0.12	0.02	0.124034734589208	0.21
CG6766	dOptix.dVsx	1.08	0.12	0.02	0.124034734589208	0.21
CG6766	vDpp	0	0.12	0.02	0.124034734589208	0.21
CG6766	dDpp	0	0.12	0.02	0.124034734589208	0.21
CG6766	vVsx	0	0.12	0.02	0.124034734589208	0.21
CG6766	vVsx.dVsx.dOptix	0	0.12	0.02	0.124034734589208	0.21
CG6766	vOptix.vVsx.dVsx	0	0.12	0.02	0.124034734589208	0.21
CG6766	whole_OPC	-1.9	0.12	0.02	0.124034734589208	0.21
CG6766	vdDpp	-3.01	0.12	0.02	0.124034734589208	0.21
CG6766	vdOptix	-4.46	0.12	0.02	0.124034734589208	0.21
CG6766	vOptix	-5.73	0.12	0.02	0.124034734589208	0.21
CG6766	dDpp.dOptix	-5.99	0.12	0.02	0.124034734589208	0.21
CG6766	vdVsx	-7.32	0.12	0.02	0.124034734589208	0.21
CG6766	dOptix	-10.13	0.12	0.02	0.124034734589208	0.21
CG6766	vDpp.vOptix	-11.34	0.12	0.02	0.124034734589208	0.21
CG6766	dVsx	-15.91	0.12	0.02	0.124034734589208	0.21
JhI-21	vdVsx	37.51	0.108	0.01	0.152894157431288	0.34
JhI-21	dDpp.dOptix	11.2	0.108	0.01	0.152894157431288	0.34
JhI-21	vOptix	4.69	0.108	0.01	0.152894157431288	0.34
JhI-21	vOptix.vVsx	3.57	0.108	0.01	0.152894157431288	0.34
JhI-21	vdOptix.vdVsx	0.8	0.108	0.01	0.152894157431288	0.34
JhI-21	vdDpp.vdOptix	0.36	0.108	0.01	0.152894157431288	0.34
JhI-21	vDpp	0	0.108	0.01	0.152894157431288	0.34
JhI-21	dDpp	0	0.108	0.01	0.152894157431288	0.34
JhI-21	vVsx	0	0.108	0.01	0.152894157431288	0.34
JhI-21	vVsx.dVsx.dOptix	0	0.108	0.01	0.152894157431288	0.34
JhI-21	vOptix.vVsx.dVsx	0	0.108	0.01	0.152894157431288	0.34
JhI-21	whole_OPC	-1.86	0.108	0.01	0.152894157431288	0.34
JhI-21	dOptix.dVsx	-4.15	0.108	0.01	0.152894157431288	0.34
JhI-21	vdDpp	-8.54	0.108	0.01	0.152894157431288	0.34
JhI-21	dOptix	-9.77	0.108	0.01	0.152894157431288	0.34
JhI-21	dVsx	-11.36	0.108	0.01	0.152894157431288	0.34
JhI-21	vDpp.vOptix	-11.81	0.108	0.01	0.152894157431288	0.34
JhI-21	vdOptix	-15.5	0.108	0.01	0.152894157431288	0.34
Patsas	vdOptix	2.27	0.156	-0.22	0.149071198499986	0.07
Patsas	dDpp.dOptix	1.14	0.156	-0.22	0.149071198499986	0.07
Patsas	vDpp	0	0.156	-0.22	0.149071198499986	0.07
Patsas	vdDpp.vdOptix	0	0.156	-0.22	0.149071198499986	0.07
Patsas	vOptix.vVsx	0	0.156	-0.22	0.149071198499986	0.07
Patsas	vVsx	0	0.156	-0.22	0.149071198499986	0.07
Patsas	vVsx.dVsx.dOptix	0	0.156	-0.22	0.149071198499986	0.07
Patsas	vOptix.vVsx.dVsx	0	0.156	-0.22	0.149071198499986	0.07
Patsas	vdDpp	-0.42	0.156	-0.22	0.149071198499986	0.07
Patsas	vdOptix.vdVsx	-2.15	0.156	-0.22	0.149071198499986	0.07
Patsas	dDpp	-4.51	0.156	-0.22	0.149071198499986	0.07
Patsas	vDpp.vOptix	-4.58	0.156	-0.22	0.149071198499986	0.07
Patsas	vOptix	-4.81	0.156	-0.22	0.149071198499986	0.07
Patsas	dOptix	-5.45	0.156	-0.22	0.149071198499986	0.07
Patsas	whole_OPC	-8.31	0.156	-0.22	0.149071198499986	0.07
Patsas	dVsx	-11.44	0.156	-0.22	0.149071198499986	0.07
Patsas	vdVsx	-12.67	0.156	-0.22	0.149071198499986	0.07
Patsas	dOptix.dVsx	-13.25	0.156	-0.22	0.149071198499986	0.07
Rab6	dDpp.dOptix	29.26	0.154	0.32	0.227710017021324	0.84
Rab6	vdDpp.vdOptix	15.01	0.154	0.32	0.227710017021324	0.84
Rab6	whole_OPC	13.75	0.154	0.32	0.227710017021324	0.84
Rab6	vDpp	0	0.154	0.32	0.227710017021324	0.84
Rab6	dDpp	0	0.154	0.32	0.227710017021324	0.84
Rab6	dOptix.dVsx	0	0.154	0.32	0.227710017021324	0.84
Rab6	vVsx	0	0.154	0.32	0.227710017021324	0.84
Rab6	vVsx.dVsx.dOptix	0	0.154	0.32	0.227710017021324	0.84
Rab6	vOptix.vVsx.dVsx	0	0.154	0.32	0.227710017021324	0.84
Rab6	vdOptix	-5.58	0.154	0.32	0.227710017021324	0.84
Rab6	vdVsx	-7.17	0.154	0.32	0.227710017021324	0.84
Rab6	vOptix	-7.27	0.154	0.32	0.227710017021324	0.84
Rab6	dOptix	-7.44	0.154	0.32	0.227710017021324	0.84
Rab6	vDpp.vOptix	-10.05	0.154	0.32	0.227710017021324	0.84
Rab6	dVsx	-11.86	0.154	0.32	0.227710017021324	0.84
Rab6	vdDpp	-12.54	0.154	0.32	0.227710017021324	0.84
Rab6	vdOptix.vdVsx	-13.72	0.154	0.32	0.227710017021324	0.84
Rab6	vOptix.vVsx	-13.78	0.154	0.32	0.227710017021324	0.84
CG31760	dVsx	10.58	0.327	-0.09	0.2	0.33
CG31760	vdOptix	5.99	0.327	-0.09	0.2	0.33
CG31760	dOptix	3.65	0.327	-0.09	0.2	0.33
CG31760	vdDpp	2.42	0.327	-0.09	0.2	0.33
CG31760	dDpp	0	0.327	-0.09	0.2	0.33
CG31760	vOptix.vVsx	0	0.327	-0.09	0.2	0.33
CG31760	vVsx	0	0.327	-0.09	0.2	0.33
CG31760	vVsx.dVsx.dOptix	0	0.327	-0.09	0.2	0.33
CG31760	vOptix.vVsx.dVsx	0	0.327	-0.09	0.2	0.33
CG31760	vDpp.vOptix	-0.99	0.327	-0.09	0.2	0.33
CG31760	vDpp	-2.49	0.327	-0.09	0.2	0.33
CG31760	dOptix.dVsx	-7.65	0.327	-0.09	0.2	0.33
CG31760	dDpp.dOptix	-9.64	0.327	-0.09	0.2	0.33
CG31760	vdVsx	-11.73	0.327	-0.09	0.2	0.33
CG31760	vdDpp.vdOptix	-14.16	0.327	-0.09	0.2	0.33
CG31760	vOptix	-14.64	0.327	-0.09	0.2	0.33
CG31760	whole_OPC	-15.98	0.327	-0.09	0.2	0.33
CG31760	vdOptix.vdVsx	-16.71	0.327	-0.09	0.2	0.33
aret	dDpp.dOptix	1.77	0.935	-0.08	0.404519917477945	0.32
aret	vdVsx	0.5	0.935	-0.08	0.404519917477945	0.32
aret	vdOptix.vdVsx	0	0.935	-0.08	0.404519917477945	0.32
aret	vVsx	0	0.935	-0.08	0.404519917477945	0.32
aret	vVsx.dVsx.dOptix	0	0.935	-0.08	0.404519917477945	0.32
aret	vOptix.vVsx.dVsx	0	0.935	-0.08	0.404519917477945	0.32
aret	vDpp	-4.1	0.935	-0.08	0.404519917477945	0.32
aret	dOptix.dVsx	-6.16	0.935	-0.08	0.404519917477945	0.32
aret	dOptix	-6.76	0.935	-0.08	0.404519917477945	0.32
aret	whole_OPC	-7.52	0.935	-0.08	0.404519917477945	0.32
aret	vDpp.vOptix	-8.82	0.935	-0.08	0.404519917477945	0.32
aret	vdDpp	-8.99	0.935	-0.08	0.404519917477945	0.32
aret	vOptix.vVsx	-12.82	0.935	-0.08	0.404519917477945	0.32
aret	vOptix	-14.05	0.935	-0.08	0.404519917477945	0.32
aret	vdOptix	-14.41	0.935	-0.08	0.404519917477945	0.32
aret	vdDpp.vdOptix	-15.55	0.935	-0.08	0.404519917477945	0.32
aret	dVsx	-17.37	0.935	-0.08	0.404519917477945	0.32
aret	dDpp	-19.81	0.935	-0.08	0.404519917477945	0.32
CG6388	vOptix.vVsx	16.55	0.09	-0.06	0.0975900072948533	0.01
CG6388	dDpp	11.93	0.09	-0.06	0.0975900072948533	0.01
CG6388	vOptix	11.69	0.09	-0.06	0.0975900072948533	0.01
CG6388	dOptix.dVsx	9.91	0.09	-0.06	0.0975900072948533	0.01
CG6388	whole_OPC	7.04	0.09	-0.06	0.0975900072948533	0.01
CG6388	dDpp.dOptix	2.98	0.09	-0.06	0.0975900072948533	0.01
CG6388	vdDpp.vdOptix	1.44	0.09	-0.06	0.0975900072948533	0.01
CG6388	vDpp	0	0.09	-0.06	0.0975900072948533	0.01
CG6388	vdOptix.vdVsx	0	0.09	-0.06	0.0975900072948533	0.01
CG6388	vVsx	0	0.09	-0.06	0.0975900072948533	0.01
CG6388	vVsx.dVsx.dOptix	0	0.09	-0.06	0.0975900072948533	0.01
CG6388	vOptix.vVsx.dVsx	0	0.09	-0.06	0.0975900072948533	0.01
CG6388	vdVsx	-2.67	0.09	-0.06	0.0975900072948533	0.01
CG6388	dOptix	-3.57	0.09	-0.06	0.0975900072948533	0.01
CG6388	dVsx	-5.29	0.09	-0.06	0.0975900072948533	0.01
CG6388	vdOptix	-6.02	0.09	-0.06	0.0975900072948533	0.01
CG6388	vdDpp	-12.94	0.09	-0.06	0.0975900072948533	0.01
CG6388	vDpp.vOptix	-15.52	0.09	-0.06	0.0975900072948533	0.01
Elf	whole_OPC	8.37	0.182	-0.28	0	0.45
Elf	vdDpp	0.87	0.182	-0.28	0	0.45
Elf	vDpp	0	0.182	-0.28	0	0.45
Elf	vdOptix.vdVsx	0	0.182	-0.28	0	0.45
Elf	vVsx	0	0.182	-0.28	0	0.45
Elf	vVsx.dVsx.dOptix	0	0.182	-0.28	0	0.45
Elf	vOptix.vVsx.dVsx	0	0.182	-0.28	0	0.45
Elf	dOptix	-2.06	0.182	-0.28	0	0.45
Elf	dDpp.dOptix	-2.16	0.182	-0.28	0	0.45
Elf	vdVsx	-5.4	0.182	-0.28	0	0.45
Elf	vdDpp.vdOptix	-8.11	0.182	-0.28	0	0.45
Elf	dVsx	-9.76	0.182	-0.28	0	0.45
Elf	vOptix.vVsx	-10.65	0.182	-0.28	0	0.45
Elf	dOptix.dVsx	-11.71	0.182	-0.28	0	0.45
Elf	vDpp.vOptix	-11.75	0.182	-0.28	0	0.45
Elf	vdOptix	-13.26	0.182	-0.28	0	0.45
Elf	vOptix	-14.58	0.182	-0.28	0	0.45
Elf	dDpp	-19.59	0.182	-0.28	0	0.45
CR43051	dDpp.dOptix	12.03	0.148	0.21	0.227710017021324	0.23
CR43051	vOptix.vVsx	10.98	0.148	0.21	0.227710017021324	0.23
CR43051	vdDpp	6.75	0.148	0.21	0.227710017021324	0.23
CR43051	dDpp	6.15	0.148	0.21	0.227710017021324	0.23
CR43051	vDpp.vOptix	3.95	0.148	0.21	0.227710017021324	0.23
CR43051	dVsx	2.82	0.148	0.21	0.227710017021324	0.23
CR43051	vDpp	0	0.148	0.21	0.227710017021324	0.23
CR43051	vVsx	0	0.148	0.21	0.227710017021324	0.23
CR43051	vVsx.dVsx.dOptix	0	0.148	0.21	0.227710017021324	0.23
CR43051	vOptix.vVsx.dVsx	0	0.148	0.21	0.227710017021324	0.23
CR43051	whole_OPC	-0.34	0.148	0.21	0.227710017021324	0.23
CR43051	vdOptix	-0.37	0.148	0.21	0.227710017021324	0.23
CR43051	vOptix	-0.96	0.148	0.21	0.227710017021324	0.23
CR43051	dOptix	-2.97	0.148	0.21	0.227710017021324	0.23
CR43051	vdOptix.vdVsx	-3.79	0.148	0.21	0.227710017021324	0.23
CR43051	dOptix.dVsx	-4.69	0.148	0.21	0.227710017021324	0.23
CR43051	vdDpp.vdOptix	-13.96	0.148	0.21	0.227710017021324	0.23
CR43051	vdVsx	-14.13	0.148	0.21	0.227710017021324	0.23
CG6153	vdOptix	5.83	0.151	-0.32	0.0975900072948533	0.01
CG6153	vdDpp	0.01	0.151	-0.32	0.0975900072948533	0.01
CG6153	dDpp	0	0.151	-0.32	0.0975900072948533	0.01
CG6153	vVsx	0	0.151	-0.32	0.0975900072948533	0.01
CG6153	vVsx.dVsx.dOptix	0	0.151	-0.32	0.0975900072948533	0.01
CG6153	vOptix.vVsx.dVsx	0	0.151	-0.32	0.0975900072948533	0.01
CG6153	dOptix	-1.84	0.151	-0.32	0.0975900072948533	0.01
CG6153	vdOptix.vdVsx	-5.76	0.151	-0.32	0.0975900072948533	0.01
CG6153	dOptix.dVsx	-6.29	0.151	-0.32	0.0975900072948533	0.01
CG6153	dDpp.dOptix	-6.91	0.151	-0.32	0.0975900072948533	0.01
CG6153	vDpp	-8.19	0.151	-0.32	0.0975900072948533	0.01
CG6153	vOptix	-9.28	0.151	-0.32	0.0975900072948533	0.01
CG6153	vDpp.vOptix	-9.92	0.151	-0.32	0.0975900072948533	0.01
CG6153	whole_OPC	-10.12	0.151	-0.32	0.0975900072948533	0.01
CG6153	vdDpp.vdOptix	-13.54	0.151	-0.32	0.0975900072948533	0.01
CG6153	vdVsx	-16.57	0.151	-0.32	0.0975900072948533	0.01
CG6153	dVsx	-16.98	0.151	-0.32	0.0975900072948533	0.01
CG6153	vOptix.vVsx	-19.95	0.151	-0.32	0.0975900072948533	0.01
CG16800	vDpp	1.78	0.022	0.5	0.683130051063973	0.5
CG16800	dDpp	0.27	0.022	0.5	0.683130051063973	0.5
CG16800	vVsx	0	0.022	0.5	0.683130051063973	0.5
CG16800	vVsx.dVsx.dOptix	0	0.022	0.5	0.683130051063973	0.5
CG16800	vOptix.vVsx.dVsx	0	0.022	0.5	0.683130051063973	0.5
CG16800	vdOptix	-0.09	0.022	0.5	0.683130051063973	0.5
CG16800	vdDpp.vdOptix	-1.21	0.022	0.5	0.683130051063973	0.5
CG16800	vdDpp	-1.34	0.022	0.5	0.683130051063973	0.5
CG16800	dOptix	-1.51	0.022	0.5	0.683130051063973	0.5
CG16800	dDpp.dOptix	-3.77	0.022	0.5	0.683130051063973	0.5
CG16800	vdVsx	-4.63	0.022	0.5	0.683130051063973	0.5
CG16800	dVsx	-5.12	0.022	0.5	0.683130051063973	0.5
CG16800	vOptix	-6.43	0.022	0.5	0.683130051063973	0.5
CG16800	vdOptix.vdVsx	-6.87	0.022	0.5	0.683130051063973	0.5
CG16800	vOptix.vVsx	-7.54	0.022	0.5	0.683130051063973	0.5
CG16800	dOptix.dVsx	-7.6	0.022	0.5	0.683130051063973	0.5
CG16800	whole_OPC	-7.79	0.022	0.5	0.683130051063973	0.5
CG16800	vDpp.vOptix	-9.47	0.022	0.5	0.683130051063973	0.5
CG12404	dVsx	16.91	0.183	0.15	0.377964473009227	0.64
CG12404	vDpp.vOptix	14.47	0.183	0.15	0.377964473009227	0.64
CG12404	vDpp	0	0.183	0.15	0.377964473009227	0.64
CG12404	dDpp	0	0.183	0.15	0.377964473009227	0.64
CG12404	vVsx	0	0.183	0.15	0.377964473009227	0.64
CG12404	vVsx.dVsx.dOptix	0	0.183	0.15	0.377964473009227	0.64
CG12404	vOptix.vVsx.dVsx	0	0.183	0.15	0.377964473009227	0.64
CG12404	vdDpp	-0.9	0.183	0.15	0.377964473009227	0.64
CG12404	vdOptix	-2.42	0.183	0.15	0.377964473009227	0.64
CG12404	vdDpp.vdOptix	-5.57	0.183	0.15	0.377964473009227	0.64
CG12404	vdOptix.vdVsx	-8.41	0.183	0.15	0.377964473009227	0.64
CG12404	vOptix	-9.77	0.183	0.15	0.377964473009227	0.64
CG12404	vOptix.vVsx	-10.41	0.183	0.15	0.377964473009227	0.64
CG12404	dOptix	-10.43	0.183	0.15	0.377964473009227	0.64
CG12404	vdVsx	-10.56	0.183	0.15	0.377964473009227	0.64
CG12404	whole_OPC	-11.93	0.183	0.15	0.377964473009227	0.64
CG12404	dOptix.dVsx	-11.98	0.183	0.15	0.377964473009227	0.64
CG12404	dDpp.dOptix	-12.41	0.183	0.15	0.377964473009227	0.64
CG9934	dDpp	16.26	0.113	-0.01	0.174077655955698	0.69
CG9934	dDpp.dOptix	12.35	0.113	-0.01	0.174077655955698	0.69
CG9934	vdOptix.vdVsx	2.32	0.113	-0.01	0.174077655955698	0.69
CG9934	vVsx	0	0.113	-0.01	0.174077655955698	0.69
CG9934	vVsx.dVsx.dOptix	0	0.113	-0.01	0.174077655955698	0.69
CG9934	vOptix.vVsx.dVsx	0	0.113	-0.01	0.174077655955698	0.69
CG9934	whole_OPC	-1.85	0.113	-0.01	0.174077655955698	0.69
CG9934	dOptix.dVsx	-2.31	0.113	-0.01	0.174077655955698	0.69
CG9934	vDpp	-3.5	0.113	-0.01	0.174077655955698	0.69
CG9934	dOptix	-4.61	0.113	-0.01	0.174077655955698	0.69
CG9934	vdDpp	-5.14	0.113	-0.01	0.174077655955698	0.69
CG9934	vOptix	-9.64	0.113	-0.01	0.174077655955698	0.69
CG9934	vdDpp.vdOptix	-10.77	0.113	-0.01	0.174077655955698	0.69
CG9934	vdOptix	-11.1	0.113	-0.01	0.174077655955698	0.69
CG9934	vDpp.vOptix	-12.22	0.113	-0.01	0.174077655955698	0.69
CG9934	vOptix.vVsx	-12.43	0.113	-0.01	0.174077655955698	0.69
CG9934	vdVsx	-15.45	0.113	-0.01	0.174077655955698	0.69
CG9934	dVsx	-16.87	0.113	-0.01	0.174077655955698	0.69
CG9932	whole_OPC	12.44	0.974	-0.25	0.0924500327042048	0.74
CG9932	vOptix	6.42	0.974	-0.25	0.0924500327042048	0.74
CG9932	vdVsx	4.67	0.974	-0.25	0.0924500327042048	0.74
CG9932	vdDpp	3	0.974	-0.25	0.0924500327042048	0.74
CG9932	dDpp	0	0.974	-0.25	0.0924500327042048	0.74
CG9932	vdOptix.vdVsx	0	0.974	-0.25	0.0924500327042048	0.74
CG9932	vVsx	0	0.974	-0.25	0.0924500327042048	0.74
CG9932	vVsx.dVsx.dOptix	0	0.974	-0.25	0.0924500327042048	0.74
CG9932	vOptix.vVsx.dVsx	0	0.974	-0.25	0.0924500327042048	0.74
CG9932	vDpp	-1	0.974	-0.25	0.0924500327042048	0.74
CG9932	vDpp.vOptix	-1.13	0.974	-0.25	0.0924500327042048	0.74
CG9932	dOptix	-3.53	0.974	-0.25	0.0924500327042048	0.74
CG9932	dVsx	-5.4	0.974	-0.25	0.0924500327042048	0.74
CG9932	vdOptix	-10.09	0.974	-0.25	0.0924500327042048	0.74
CG9932	dDpp.dOptix	-13.1	0.974	-0.25	0.0924500327042048	0.74
CG9932	vOptix.vVsx	-15.26	0.974	-0.25	0.0924500327042048	0.74
CG9932	dOptix.dVsx	-15.35	0.974	-0.25	0.0924500327042048	0.74
CG9932	vdDpp.vdOptix	-19.11	0.974	-0.25	0.0924500327042048	0.74
Sfmbt	vDpp	0	0.054	-0.1	0.277350098112615	0.24
Sfmbt	dDpp	0	0.054	-0.1	0.277350098112615	0.24
Sfmbt	vVsx	0	0.054	-0.1	0.277350098112615	0.24
Sfmbt	vVsx.dVsx.dOptix	0	0.054	-0.1	0.277350098112615	0.24
Sfmbt	vOptix.vVsx.dVsx	0	0.054	-0.1	0.277350098112615	0.24
Sfmbt	dOptix	-4.79	0.054	-0.1	0.277350098112615	0.24
Sfmbt	whole_OPC	-6.47	0.054	-0.1	0.277350098112615	0.24
Sfmbt	vdOptix.vdVsx	-9.67	0.054	-0.1	0.277350098112615	0.24
Sfmbt	vdDpp	-12.07	0.054	-0.1	0.277350098112615	0.24
Sfmbt	dOptix.dVsx	-13.19	0.054	-0.1	0.277350098112615	0.24
Sfmbt	vOptix	-13.25	0.054	-0.1	0.277350098112615	0.24
Sfmbt	vdDpp.vdOptix	-14.1	0.054	-0.1	0.277350098112615	0.24
Sfmbt	dDpp.dOptix	-15.17	0.054	-0.1	0.277350098112615	0.24
Sfmbt	vDpp.vOptix	-16.18	0.054	-0.1	0.277350098112615	0.24
Sfmbt	dVsx	-16.18	0.054	-0.1	0.277350098112615	0.24
Sfmbt	vOptix.vVsx	-17.74	0.054	-0.1	0.277350098112615	0.24
Sfmbt	vdOptix	-18.29	0.054	-0.1	0.277350098112615	0.24
Sfmbt	vdVsx	-18.5	0.054	-0.1	0.277350098112615	0.24
CG5439	dDpp.dOptix	22.43	0.106	0.3	0.53748384988657	0.99
CG5439	dVsx	16.71	0.106	0.3	0.53748384988657	0.99
CG5439	vdDpp	4.71	0.106	0.3	0.53748384988657	0.99
CG5439	whole_OPC	4.02	0.106	0.3	0.53748384988657	0.99
CG5439	vdDpp.vdOptix	3.65	0.106	0.3	0.53748384988657	0.99
CG5439	vdOptix	2.92	0.106	0.3	0.53748384988657	0.99
CG5439	vdOptix.vdVsx	0	0.106	0.3	0.53748384988657	0.99
CG5439	vVsx	0	0.106	0.3	0.53748384988657	0.99
CG5439	vVsx.dVsx.dOptix	0	0.106	0.3	0.53748384988657	0.99
CG5439	vOptix.vVsx.dVsx	0	0.106	0.3	0.53748384988657	0.99
CG5439	dOptix	-0.35	0.106	0.3	0.53748384988657	0.99
CG5439	dOptix.dVsx	-4.31	0.106	0.3	0.53748384988657	0.99
CG5439	vOptix.vVsx	-5.5	0.106	0.3	0.53748384988657	0.99
CG5439	vDpp	-5.93	0.106	0.3	0.53748384988657	0.99
CG5439	vOptix	-6.83	0.106	0.3	0.53748384988657	0.99
CG5439	vDpp.vOptix	-6.86	0.106	0.3	0.53748384988657	0.99
CG5439	vdVsx	-10.85	0.106	0.3	0.53748384988657	0.99
CG5439	dDpp	-14.61	0.106	0.3	0.53748384988657	0.99
CG5287	vdVsx	10.57	0.111	0.24	0.447213595499958	0.9
CG5287	vdDpp.vdOptix	10.32	0.111	0.24	0.447213595499958	0.9
CG5287	vdOptix	8.44	0.111	0.24	0.447213595499958	0.9
CG5287	vDpp	0	0.111	0.24	0.447213595499958	0.9
CG5287	dDpp	0	0.111	0.24	0.447213595499958	0.9
CG5287	vVsx	0	0.111	0.24	0.447213595499958	0.9
CG5287	vVsx.dVsx.dOptix	0	0.111	0.24	0.447213595499958	0.9
CG5287	vOptix.vVsx.dVsx	0	0.111	0.24	0.447213595499958	0.9
CG5287	dOptix.dVsx	-4.16	0.111	0.24	0.447213595499958	0.9
CG5287	vdOptix.vdVsx	-4.97	0.111	0.24	0.447213595499958	0.9
CG5287	whole_OPC	-5.28	0.111	0.24	0.447213595499958	0.9
CG5287	dOptix	-6.32	0.111	0.24	0.447213595499958	0.9
CG5287	vOptix	-8.4	0.111	0.24	0.447213595499958	0.9
CG5287	vDpp.vOptix	-13.2	0.111	0.24	0.447213595499958	0.9
CG5287	vdDpp	-13.31	0.111	0.24	0.447213595499958	0.9
CG5287	vOptix.vVsx	-14.64	0.111	0.24	0.447213595499958	0.9
CG5287	dVsx	-16.38	0.111	0.24	0.447213595499958	0.9
CG5287	dDpp.dOptix	-20.18	0.111	0.24	0.447213595499958	0.9
CG31849	dVsx	7.42	0.145	0.01	0.53748384988657	0.56
CG31849	vdVsx	3.07	0.145	0.01	0.53748384988657	0.56
CG31849	vDpp	0	0.145	0.01	0.53748384988657	0.56
CG31849	vVsx	0	0.145	0.01	0.53748384988657	0.56
CG31849	vVsx.dVsx.dOptix	0	0.145	0.01	0.53748384988657	0.56
CG31849	vOptix.vVsx.dVsx	0	0.145	0.01	0.53748384988657	0.56
CG31849	vOptix.vVsx	-1.08	0.145	0.01	0.53748384988657	0.56
CG31849	dOptix	-1.83	0.145	0.01	0.53748384988657	0.56
CG31849	vdOptix	-5.15	0.145	0.01	0.53748384988657	0.56
CG31849	dOptix.dVsx	-5.38	0.145	0.01	0.53748384988657	0.56
CG31849	dDpp	-7.11	0.145	0.01	0.53748384988657	0.56
CG31849	whole_OPC	-8.01	0.145	0.01	0.53748384988657	0.56
CG31849	dDpp.dOptix	-8.54	0.145	0.01	0.53748384988657	0.56
CG31849	vOptix	-8.95	0.145	0.01	0.53748384988657	0.56
CG31849	vdDpp	-9.18	0.145	0.01	0.53748384988657	0.56
CG31849	vdDpp.vdOptix	-10.59	0.145	0.01	0.53748384988657	0.56
CG31849	vDpp.vOptix	-12.29	0.145	0.01	0.53748384988657	0.56
CG31849	vdOptix.vdVsx	-15.03	0.145	0.01	0.53748384988657	0.56
kek4	vOptix.vVsx	20.05	0.156	-0.18	0.124034734589208	0.01
kek4	dDpp.dOptix	8.97	0.156	-0.18	0.124034734589208	0.01
kek4	vOptix	4.53	0.156	-0.18	0.124034734589208	0.01
kek4	vDpp	0	0.156	-0.18	0.124034734589208	0.01
kek4	vVsx	0	0.156	-0.18	0.124034734589208	0.01
kek4	vVsx.dVsx.dOptix	0	0.156	-0.18	0.124034734589208	0.01
kek4	vOptix.vVsx.dVsx	0	0.156	-0.18	0.124034734589208	0.01
kek4	vdDpp	-8.28	0.156	-0.18	0.124034734589208	0.01
kek4	vDpp.vOptix	-8.8	0.156	-0.18	0.124034734589208	0.01
kek4	vdDpp.vdOptix	-9.77	0.156	-0.18	0.124034734589208	0.01
kek4	vdOptix.vdVsx	-10.3	0.156	-0.18	0.124034734589208	0.01
kek4	dOptix.dVsx	-10.34	0.156	-0.18	0.124034734589208	0.01
kek4	dDpp	-11.14	0.156	-0.18	0.124034734589208	0.01
kek4	whole_OPC	-12.99	0.156	-0.18	0.124034734589208	0.01
kek4	vdOptix	-13.02	0.156	-0.18	0.124034734589208	0.01
kek4	dOptix	-13.6	0.156	-0.18	0.124034734589208	0.01
kek4	vdVsx	-14.88	0.156	-0.18	0.124034734589208	0.01
kek4	dVsx	-15.63	0.156	-0.18	0.124034734589208	0.01
CG5705	dDpp	14.6	0.232	-0.26	0.0666666666666667	0.01
CG5705	vdDpp	12.84	0.232	-0.26	0.0666666666666667	0.01
CG5705	vOptix.vVsx	9.55	0.232	-0.26	0.0666666666666667	0.01
CG5705	dDpp.dOptix	7.47	0.232	-0.26	0.0666666666666667	0.01
CG5705	whole_OPC	6.26	0.232	-0.26	0.0666666666666667	0.01
CG5705	dOptix.dVsx	5.65	0.232	-0.26	0.0666666666666667	0.01
CG5705	vdOptix.vdVsx	0.51	0.232	-0.26	0.0666666666666667	0.01
CG5705	vdDpp.vdOptix	0.28	0.232	-0.26	0.0666666666666667	0.01
CG5705	vDpp	0	0.232	-0.26	0.0666666666666667	0.01
CG5705	vVsx	0	0.232	-0.26	0.0666666666666667	0.01
CG5705	vVsx.dVsx.dOptix	0	0.232	-0.26	0.0666666666666667	0.01
CG5705	vOptix.vVsx.dVsx	0	0.232	-0.26	0.0666666666666667	0.01
CG5705	vdVsx	-2.16	0.232	-0.26	0.0666666666666667	0.01
CG5705	vOptix	-2.99	0.232	-0.26	0.0666666666666667	0.01
CG5705	vdOptix	-4.26	0.232	-0.26	0.0666666666666667	0.01
CG5705	dVsx	-4.68	0.232	-0.26	0.0666666666666667	0.01
CG5705	dOptix	-4.69	0.232	-0.26	0.0666666666666667	0.01
CG5705	vDpp.vOptix	-8.29	0.232	-0.26	0.0666666666666667	0.01
CG31729	dDpp	9.11	0.154	-0.01	-0.0666666666666667	0.58
CG31729	dOptix.dVsx	4.88	0.154	-0.01	-0.0666666666666667	0.58
CG31729	vDpp	0	0.154	-0.01	-0.0666666666666667	0.58
CG31729	vOptix.vVsx	0	0.154	-0.01	-0.0666666666666667	0.58
CG31729	vVsx	0	0.154	-0.01	-0.0666666666666667	0.58
CG31729	vVsx.dVsx.dOptix	0	0.154	-0.01	-0.0666666666666667	0.58
CG31729	vOptix.vVsx.dVsx	0	0.154	-0.01	-0.0666666666666667	0.58
CG31729	dOptix	-0.13	0.154	-0.01	-0.0666666666666667	0.58
CG31729	vOptix	-1.35	0.154	-0.01	-0.0666666666666667	0.58
CG31729	vdOptix.vdVsx	-2.81	0.154	-0.01	-0.0666666666666667	0.58
CG31729	dVsx	-4.64	0.154	-0.01	-0.0666666666666667	0.58
CG31729	whole_OPC	-5.86	0.154	-0.01	-0.0666666666666667	0.58
CG31729	vdDpp	-7.7	0.154	-0.01	-0.0666666666666667	0.58
CG31729	vdDpp.vdOptix	-9.82	0.154	-0.01	-0.0666666666666667	0.58
CG31729	vdVsx	-12.81	0.154	-0.01	-0.0666666666666667	0.58
CG31729	dDpp.dOptix	-14.32	0.154	-0.01	-0.0666666666666667	0.58
CG31729	vdOptix	-14.89	0.154	-0.01	-0.0666666666666667	0.58
CG31729	vDpp.vOptix	-16.27	0.154	-0.01	-0.0666666666666667	0.58
CG43778	dDpp	6.16	0.172	0	0.447213595499958	0.37
CG43778	vdOptix	5.88	0.172	0	0.447213595499958	0.37
CG43778	vDpp.vOptix	3.34	0.172	0	0.447213595499958	0.37
CG43778	vdDpp.vdOptix	3.12	0.172	0	0.447213595499958	0.37
CG43778	vOptix.vVsx	1.37	0.172	0	0.447213595499958	0.37
CG43778	vVsx	0	0.172	0	0.447213595499958	0.37
CG43778	vVsx.dVsx.dOptix	0	0.172	0	0.447213595499958	0.37
CG43778	vOptix.vVsx.dVsx	0	0.172	0	0.447213595499958	0.37
CG43778	vdVsx	-1.28	0.172	0	0.447213595499958	0.37
CG43778	dVsx	-8.21	0.172	0	0.447213595499958	0.37
CG43778	vdOptix.vdVsx	-8.32	0.172	0	0.447213595499958	0.37
CG43778	dOptix	-8.38	0.172	0	0.447213595499958	0.37
CG43778	dDpp.dOptix	-8.74	0.172	0	0.447213595499958	0.37
CG43778	vdDpp	-8.76	0.172	0	0.447213595499958	0.37
CG43778	whole_OPC	-9.22	0.172	0	0.447213595499958	0.37
CG43778	vOptix	-10.62	0.172	0	0.447213595499958	0.37
CG43778	vDpp	-10.86	0.172	0	0.447213595499958	0.37
CG43778	dOptix.dVsx	-12.28	0.172	0	0.447213595499958	0.37
Nnp-1	vdVsx	12.68	0.135	-0.22	0.142857142857143	0.06
Nnp-1	dDpp	10.41	0.135	-0.22	0.142857142857143	0.06
Nnp-1	whole_OPC	3.54	0.135	-0.22	0.142857142857143	0.06
Nnp-1	vdOptix.vdVsx	0	0.135	-0.22	0.142857142857143	0.06
Nnp-1	vVsx	0	0.135	-0.22	0.142857142857143	0.06
Nnp-1	vVsx.dVsx.dOptix	0	0.135	-0.22	0.142857142857143	0.06
Nnp-1	vOptix.vVsx.dVsx	0	0.135	-0.22	0.142857142857143	0.06
Nnp-1	dDpp.dOptix	-1.52	0.135	-0.22	0.142857142857143	0.06
Nnp-1	vDpp.vOptix	-4.43	0.135	-0.22	0.142857142857143	0.06
Nnp-1	dOptix.dVsx	-5.92	0.135	-0.22	0.142857142857143	0.06
Nnp-1	vOptix.vVsx	-6.58	0.135	-0.22	0.142857142857143	0.06
Nnp-1	vdDpp.vdOptix	-6.82	0.135	-0.22	0.142857142857143	0.06
Nnp-1	vOptix	-6.9	0.135	-0.22	0.142857142857143	0.06
Nnp-1	vdDpp	-7.96	0.135	-0.22	0.142857142857143	0.06
Nnp-1	dOptix	-9.96	0.135	-0.22	0.142857142857143	0.06
Nnp-1	vdOptix	-10.32	0.135	-0.22	0.142857142857143	0.06
Nnp-1	vDpp	-17.17	0.135	-0.22	0.142857142857143	0.06
Nnp-1	dVsx	-17.6	0.135	-0.22	0.142857142857143	0.06
Tap42	vDpp.vOptix	18.46	0.134	0.47	0.683130051063973	0.94
Tap42	vdOptix.vdVsx	3.16	0.134	0.47	0.683130051063973	0.94
Tap42	vdVsx	2.29	0.134	0.47	0.683130051063973	0.94
Tap42	vdOptix	1.8	0.134	0.47	0.683130051063973	0.94
Tap42	vdDpp.vdOptix	0.38	0.134	0.47	0.683130051063973	0.94
Tap42	vDpp	0	0.134	0.47	0.683130051063973	0.94
Tap42	dDpp	0	0.134	0.47	0.683130051063973	0.94
Tap42	vVsx	0	0.134	0.47	0.683130051063973	0.94
Tap42	vVsx.dVsx.dOptix	0	0.134	0.47	0.683130051063973	0.94
Tap42	vOptix.vVsx.dVsx	0	0.134	0.47	0.683130051063973	0.94
Tap42	vdDpp	-0.12	0.134	0.47	0.683130051063973	0.94
Tap42	dOptix.dVsx	-1.72	0.134	0.47	0.683130051063973	0.94
Tap42	whole_OPC	-4.98	0.134	0.47	0.683130051063973	0.94
Tap42	dVsx	-8.94	0.134	0.47	0.683130051063973	0.94
Tap42	dOptix	-8.95	0.134	0.47	0.683130051063973	0.94
Tap42	dDpp.dOptix	-9.17	0.134	0.47	0.683130051063973	0.94
Tap42	vOptix	-10.72	0.134	0.47	0.683130051063973	0.94
Tap42	vOptix.vVsx	-18.74	0.134	0.47	0.683130051063973	0.94
CG9305	dVsx	15.14	0.156	-0.06	0.333333333333333	0.36
CG9305	vdVsx	11.5	0.156	-0.06	0.333333333333333	0.36
CG9305	vdDpp	5.04	0.156	-0.06	0.333333333333333	0.36
CG9305	vdOptix	2.34	0.156	-0.06	0.333333333333333	0.36
CG9305	vDpp.vOptix	0.3	0.156	-0.06	0.333333333333333	0.36
CG9305	vDpp	0	0.156	-0.06	0.333333333333333	0.36
CG9305	vVsx	0	0.156	-0.06	0.333333333333333	0.36
CG9305	vVsx.dVsx.dOptix	0	0.156	-0.06	0.333333333333333	0.36
CG9305	vOptix.vVsx.dVsx	0	0.156	-0.06	0.333333333333333	0.36
CG9305	dDpp	-1.91	0.156	-0.06	0.333333333333333	0.36
CG9305	dOptix	-2.02	0.156	-0.06	0.333333333333333	0.36
CG9305	vdOptix.vdVsx	-3.96	0.156	-0.06	0.333333333333333	0.36
CG9305	whole_OPC	-4.99	0.156	-0.06	0.333333333333333	0.36
CG9305	dOptix.dVsx	-6.3	0.156	-0.06	0.333333333333333	0.36
CG9305	vOptix	-7.7	0.156	-0.06	0.333333333333333	0.36
CG9305	vdDpp.vdOptix	-8.8	0.156	-0.06	0.333333333333333	0.36
CG9305	vOptix.vVsx	-15.33	0.156	-0.06	0.333333333333333	0.36
CG9305	dDpp.dOptix	-19.64	0.156	-0.06	0.333333333333333	0.36
CG6565	dVsx	21.45	0.084	-0.06	0.124034734589208	0.05
CG6565	dDpp	18.23	0.084	-0.06	0.124034734589208	0.05
CG6565	vdDpp.vdOptix	7.34	0.084	-0.06	0.124034734589208	0.05
CG6565	vdOptix	6.37	0.084	-0.06	0.124034734589208	0.05
CG6565	vOptix.vVsx	5.12	0.084	-0.06	0.124034734589208	0.05
CG6565	whole_OPC	1.26	0.084	-0.06	0.124034734589208	0.05
CG6565	vdOptix.vdVsx	0.06	0.084	-0.06	0.124034734589208	0.05
CG6565	vVsx	0	0.084	-0.06	0.124034734589208	0.05
CG6565	vVsx.dVsx.dOptix	0	0.084	-0.06	0.124034734589208	0.05
CG6565	vOptix.vVsx.dVsx	0	0.084	-0.06	0.124034734589208	0.05
CG6565	dOptix	-1.3	0.084	-0.06	0.124034734589208	0.05
CG6565	dOptix.dVsx	-1.62	0.084	-0.06	0.124034734589208	0.05
CG6565	vdDpp	-2.49	0.084	-0.06	0.124034734589208	0.05
CG6565	vDpp	-3.22	0.084	-0.06	0.124034734589208	0.05
CG6565	vOptix	-6.57	0.084	-0.06	0.124034734589208	0.05
CG6565	dDpp.dOptix	-8.8	0.084	-0.06	0.124034734589208	0.05
CG6565	vdVsx	-10.69	0.084	-0.06	0.124034734589208	0.05
CG6565	vDpp.vOptix	-13.16	0.084	-0.06	0.124034734589208	0.05
CG9302	vdVsx	12.38	0.223	-0.11	0.333333333333333	0.58
CG9302	vOptix.vVsx	10.13	0.223	-0.11	0.333333333333333	0.58
CG9302	vdOptix	9.22	0.223	-0.11	0.333333333333333	0.58
CG9302	dDpp.dOptix	2.5	0.223	-0.11	0.333333333333333	0.58
CG9302	vdDpp.vdOptix	1.05	0.223	-0.11	0.333333333333333	0.58
CG9302	vdOptix.vdVsx	0.9	0.223	-0.11	0.333333333333333	0.58
CG9302	dOptix	0.12	0.223	-0.11	0.333333333333333	0.58
CG9302	vVsx	0	0.223	-0.11	0.333333333333333	0.58
CG9302	vVsx.dVsx.dOptix	0	0.223	-0.11	0.333333333333333	0.58
CG9302	vOptix.vVsx.dVsx	0	0.223	-0.11	0.333333333333333	0.58
CG9302	vOptix	-1.94	0.223	-0.11	0.333333333333333	0.58
CG9302	vdDpp	-5.03	0.223	-0.11	0.333333333333333	0.58
CG9302	vDpp.vOptix	-5.51	0.223	-0.11	0.333333333333333	0.58
CG9302	whole_OPC	-5.93	0.223	-0.11	0.333333333333333	0.58
CG9302	vDpp	-6.14	0.223	-0.11	0.333333333333333	0.58
CG9302	dVsx	-7.58	0.223	-0.11	0.333333333333333	0.58
CG9302	dOptix.dVsx	-9.47	0.223	-0.11	0.333333333333333	0.58
CG9302	dDpp	-16.91	0.223	-0.11	0.333333333333333	0.58
beta'COP	dDpp.dOptix	14.63	0.136	0.43	0.786795792469443	0.76
beta'COP	dDpp	7.82	0.136	0.43	0.786795792469443	0.76
beta'COP	dVsx	7.8	0.136	0.43	0.786795792469443	0.76
beta'COP	vdOptix	3.66	0.136	0.43	0.786795792469443	0.76
beta'COP	vdDpp.vdOptix	1.98	0.136	0.43	0.786795792469443	0.76
beta'COP	vVsx	0	0.136	0.43	0.786795792469443	0.76
beta'COP	vVsx.dVsx.dOptix	0	0.136	0.43	0.786795792469443	0.76
beta'COP	vOptix.vVsx.dVsx	0	0.136	0.43	0.786795792469443	0.76
beta'COP	dOptix	-1.18	0.136	0.43	0.786795792469443	0.76
beta'COP	vOptix.vVsx	-2.22	0.136	0.43	0.786795792469443	0.76
beta'COP	vdDpp	-2.5	0.136	0.43	0.786795792469443	0.76
beta'COP	whole_OPC	-3.55	0.136	0.43	0.786795792469443	0.76
beta'COP	vDpp	-8	0.136	0.43	0.786795792469443	0.76
beta'COP	vdOptix.vdVsx	-8.93	0.136	0.43	0.786795792469443	0.76
beta'COP	vDpp.vOptix	-10.34	0.136	0.43	0.786795792469443	0.76
beta'COP	vdVsx	-11.82	0.136	0.43	0.786795792469443	0.76
beta'COP	vOptix	-12.97	0.136	0.43	0.786795792469443	0.76
beta'COP	dOptix.dVsx	-13.82	0.136	0.43	0.786795792469443	0.76
CG7110	dDpp	3.4	0.052	-0.16	0.174077655955698	0.13
CG7110	vOptix.vVsx	2.55	0.052	-0.16	0.174077655955698	0.13
CG7110	dOptix	1.18	0.052	-0.16	0.174077655955698	0.13
CG7110	vDpp.vOptix	0.52	0.052	-0.16	0.174077655955698	0.13
CG7110	vVsx	0	0.052	-0.16	0.174077655955698	0.13
CG7110	vVsx.dVsx.dOptix	0	0.052	-0.16	0.174077655955698	0.13
CG7110	vOptix.vVsx.dVsx	0	0.052	-0.16	0.174077655955698	0.13
CG7110	dVsx	-0.94	0.052	-0.16	0.174077655955698	0.13
CG7110	vdOptix.vdVsx	-4.48	0.052	-0.16	0.174077655955698	0.13
CG7110	vdDpp.vdOptix	-5.8	0.052	-0.16	0.174077655955698	0.13
CG7110	vdVsx	-7.11	0.052	-0.16	0.174077655955698	0.13
CG7110	vdDpp	-8.16	0.052	-0.16	0.174077655955698	0.13
CG7110	vdOptix	-8.96	0.052	-0.16	0.174077655955698	0.13
CG7110	dOptix.dVsx	-9.34	0.052	-0.16	0.174077655955698	0.13
CG7110	vOptix	-9.35	0.052	-0.16	0.174077655955698	0.13
CG7110	whole_OPC	-9.56	0.052	-0.16	0.174077655955698	0.13
CG7110	vDpp	-11.52	0.052	-0.16	0.174077655955698	0.13
CG7110	dDpp.dOptix	-13.44	0.052	-0.16	0.174077655955698	0.13
CG42784	whole_OPC	12.2	0.635	-0.17	0.218217890235992	0.07
CG42784	dVsx	10.08	0.635	-0.17	0.218217890235992	0.07
CG42784	vdOptix.vdVsx	9.13	0.635	-0.17	0.218217890235992	0.07
CG42784	dDpp	1.51	0.635	-0.17	0.218217890235992	0.07
CG42784	vDpp	0	0.635	-0.17	0.218217890235992	0.07
CG42784	vOptix.vVsx	0	0.635	-0.17	0.218217890235992	0.07
CG42784	vVsx	0	0.635	-0.17	0.218217890235992	0.07
CG42784	vVsx.dVsx.dOptix	0	0.635	-0.17	0.218217890235992	0.07
CG42784	vOptix.vVsx.dVsx	0	0.635	-0.17	0.218217890235992	0.07
CG42784	vOptix	-0.55	0.635	-0.17	0.218217890235992	0.07
CG42784	vDpp.vOptix	-1.52	0.635	-0.17	0.218217890235992	0.07
CG42784	vdOptix	-2.65	0.635	-0.17	0.218217890235992	0.07
CG42784	vdVsx	-3.33	0.635	-0.17	0.218217890235992	0.07
CG42784	vdDpp.vdOptix	-3.67	0.635	-0.17	0.218217890235992	0.07
CG42784	dOptix	-7.2	0.635	-0.17	0.218217890235992	0.07
CG42784	dDpp.dOptix	-9.25	0.635	-0.17	0.218217890235992	0.07
CG42784	dOptix.dVsx	-12.45	0.635	-0.17	0.218217890235992	0.07
CG42784	vdDpp	-13.34	0.635	-0.17	0.218217890235992	0.07
Tehao	vdOptix.vdVsx	0.01	0.055	0.26	0.333333333333333	0.28
Tehao	vVsx	0	0.055	0.26	0.333333333333333	0.28
Tehao	vVsx.dVsx.dOptix	0	0.055	0.26	0.333333333333333	0.28
Tehao	vOptix.vVsx.dVsx	0	0.055	0.26	0.333333333333333	0.28
Tehao	vdDpp.vdOptix	-0.56	0.055	0.26	0.333333333333333	0.28
Tehao	dOptix	-1.86	0.055	0.26	0.333333333333333	0.28
Tehao	vOptix.vVsx	-2.29	0.055	0.26	0.333333333333333	0.28
Tehao	dOptix.dVsx	-2.89	0.055	0.26	0.333333333333333	0.28
Tehao	dVsx	-3.54	0.055	0.26	0.333333333333333	0.28
Tehao	vdOptix	-3.56	0.055	0.26	0.333333333333333	0.28
Tehao	whole_OPC	-4.95	0.055	0.26	0.333333333333333	0.28
Tehao	vDpp.vOptix	-5.58	0.055	0.26	0.333333333333333	0.28
Tehao	vOptix	-7.34	0.055	0.26	0.333333333333333	0.28
Tehao	vdVsx	-7.64	0.055	0.26	0.333333333333333	0.28
Tehao	dDpp	-7.75	0.055	0.26	0.333333333333333	0.28
Tehao	dDpp.dOptix	-8.21	0.055	0.26	0.333333333333333	0.28
Tehao	vDpp	-9.43	0.055	0.26	0.333333333333333	0.28
Tehao	vdDpp	-12.27	0.055	0.26	0.333333333333333	0.28
B4	whole_OPC	22.4	0.241	-0.03	0.683130051063973	0.8
B4	vdDpp	11.33	0.241	-0.03	0.683130051063973	0.8
B4	vDpp.vOptix	11.18	0.241	-0.03	0.683130051063973	0.8
B4	vdOptix	10.5	0.241	-0.03	0.683130051063973	0.8
B4	dDpp	8.41	0.241	-0.03	0.683130051063973	0.8
B4	vdDpp.vdOptix	3.23	0.241	-0.03	0.683130051063973	0.8
B4	dVsx	1.89	0.241	-0.03	0.683130051063973	0.8
B4	vVsx	0	0.241	-0.03	0.683130051063973	0.8
B4	vVsx.dVsx.dOptix	0	0.241	-0.03	0.683130051063973	0.8
B4	vOptix.vVsx.dVsx	0	0.241	-0.03	0.683130051063973	0.8
B4	vOptix.vVsx	-0.15	0.241	-0.03	0.683130051063973	0.8
B4	dOptix.dVsx	-1.7	0.241	-0.03	0.683130051063973	0.8
B4	vdVsx	-3.07	0.241	-0.03	0.683130051063973	0.8
B4	vOptix	-3.81	0.241	-0.03	0.683130051063973	0.8
B4	vDpp	-6.5	0.241	-0.03	0.683130051063973	0.8
B4	dOptix	-9.62	0.241	-0.03	0.683130051063973	0.8
B4	vdOptix.vdVsx	-11.84	0.241	-0.03	0.683130051063973	0.8
B4	dDpp.dOptix	-15.84	0.241	-0.03	0.683130051063973	0.8
CG31814	vOptix	15.88	0.652	0.08	0.227710017021324	0.16
CG31814	vdOptix	14.21	0.652	0.08	0.227710017021324	0.16
CG31814	whole_OPC	9.86	0.652	0.08	0.227710017021324	0.16
CG31814	vDpp.vOptix	7.54	0.652	0.08	0.227710017021324	0.16
CG31814	vDpp	7.53	0.652	0.08	0.227710017021324	0.16
CG31814	vOptix.vVsx	5.19	0.652	0.08	0.227710017021324	0.16
CG31814	dOptix	1.27	0.652	0.08	0.227710017021324	0.16
CG31814	dDpp.dOptix	0.2	0.652	0.08	0.227710017021324	0.16
CG31814	dDpp	0	0.652	0.08	0.227710017021324	0.16
CG31814	vVsx	0	0.652	0.08	0.227710017021324	0.16
CG31814	vVsx.dVsx.dOptix	0	0.652	0.08	0.227710017021324	0.16
CG31814	vOptix.vVsx.dVsx	0	0.652	0.08	0.227710017021324	0.16
CG31814	vdVsx	-3.52	0.652	0.08	0.227710017021324	0.16
CG31814	dVsx	-5.8	0.652	0.08	0.227710017021324	0.16
CG31814	vdDpp.vdOptix	-6.67	0.652	0.08	0.227710017021324	0.16
CG31814	vdDpp	-10.3	0.652	0.08	0.227710017021324	0.16
CG31814	dOptix.dVsx	-11.9	0.652	0.08	0.227710017021324	0.16
CG31814	vdOptix.vdVsx	-12.72	0.652	0.08	0.227710017021324	0.16
CG9008	dVsx	4.62	0.244	-0.1	0.149071198499986	0.21
CG9008	vdOptix	1.16	0.244	-0.1	0.149071198499986	0.21
CG9008	dOptix.dVsx	1.06	0.244	-0.1	0.149071198499986	0.21
CG9008	vDpp	0	0.244	-0.1	0.149071198499986	0.21
CG9008	dDpp	0	0.244	-0.1	0.149071198499986	0.21
CG9008	vVsx	0	0.244	-0.1	0.149071198499986	0.21
CG9008	vVsx.dVsx.dOptix	0	0.244	-0.1	0.149071198499986	0.21
CG9008	vOptix.vVsx.dVsx	0	0.244	-0.1	0.149071198499986	0.21
CG9008	whole_OPC	-0.18	0.244	-0.1	0.149071198499986	0.21
CG9008	vdDpp	-2.6	0.244	-0.1	0.149071198499986	0.21
CG9008	vOptix.vVsx	-2.73	0.244	-0.1	0.149071198499986	0.21
CG9008	vDpp.vOptix	-3.03	0.244	-0.1	0.149071198499986	0.21
CG9008	dOptix	-3.42	0.244	-0.1	0.149071198499986	0.21
CG9008	vdDpp.vdOptix	-5.14	0.244	-0.1	0.149071198499986	0.21
CG9008	vdVsx	-7.7	0.244	-0.1	0.149071198499986	0.21
CG9008	vdOptix.vdVsx	-8.73	0.244	-0.1	0.149071198499986	0.21
CG9008	vOptix	-9.54	0.244	-0.1	0.149071198499986	0.21
CG9008	dDpp.dOptix	-18.72	0.244	-0.1	0.149071198499986	0.21
CG31731	vdVsx	15.5	0.125	0.06	0.227710017021324	0.35
CG31731	vDpp	14.09	0.125	0.06	0.227710017021324	0.35
CG31731	dDpp	11.77	0.125	0.06	0.227710017021324	0.35
CG31731	vDpp.vOptix	8.2	0.125	0.06	0.227710017021324	0.35
CG31731	vdOptix.vdVsx	4.2	0.125	0.06	0.227710017021324	0.35
CG31731	vVsx	0	0.125	0.06	0.227710017021324	0.35
CG31731	vVsx.dVsx.dOptix	0	0.125	0.06	0.227710017021324	0.35
CG31731	vOptix.vVsx.dVsx	0	0.125	0.06	0.227710017021324	0.35
CG31731	dOptix.dVsx	-0.52	0.125	0.06	0.227710017021324	0.35
CG31731	dOptix	-1.33	0.125	0.06	0.227710017021324	0.35
CG31731	vdDpp	-1.76	0.125	0.06	0.227710017021324	0.35
CG31731	vdDpp.vdOptix	-2.3	0.125	0.06	0.227710017021324	0.35
CG31731	vdOptix	-2.77	0.125	0.06	0.227710017021324	0.35
CG31731	vOptix	-3.39	0.125	0.06	0.227710017021324	0.35
CG31731	vOptix.vVsx	-4.68	0.125	0.06	0.227710017021324	0.35
CG31731	whole_OPC	-6.93	0.125	0.06	0.227710017021324	0.35
CG31731	dDpp.dOptix	-12.17	0.125	0.06	0.227710017021324	0.35
CG31731	dVsx	-15.92	0.125	0.06	0.227710017021324	0.35
CG16863	dOptix.dVsx	23.06	0.046	0.18	0.227710017021324	0.62
CG16863	dDpp	17.13	0.046	0.18	0.227710017021324	0.62
CG16863	dOptix	8.86	0.046	0.18	0.227710017021324	0.62
CG16863	whole_OPC	1.75	0.046	0.18	0.227710017021324	0.62
CG16863	dDpp.dOptix	0.43	0.046	0.18	0.227710017021324	0.62
CG16863	vdOptix.vdVsx	0	0.046	0.18	0.227710017021324	0.62
CG16863	vVsx	0	0.046	0.18	0.227710017021324	0.62
CG16863	vVsx.dVsx.dOptix	0	0.046	0.18	0.227710017021324	0.62
CG16863	vOptix.vVsx.dVsx	0	0.046	0.18	0.227710017021324	0.62
CG16863	vdDpp	-0.46	0.046	0.18	0.227710017021324	0.62
CG16863	vdDpp.vdOptix	-3.54	0.046	0.18	0.227710017021324	0.62
CG16863	vdVsx	-5.96	0.046	0.18	0.227710017021324	0.62
CG16863	vOptix	-8.38	0.046	0.18	0.227710017021324	0.62
CG16863	vOptix.vVsx	-8.85	0.046	0.18	0.227710017021324	0.62
CG16863	dVsx	-11.77	0.046	0.18	0.227710017021324	0.62
CG16863	vdOptix	-14.97	0.046	0.18	0.227710017021324	0.62
CG16863	vDpp.vOptix	-16.19	0.046	0.18	0.227710017021324	0.62
CG16863	vDpp	-18.31	0.046	0.18	0.227710017021324	0.62
CG16865	vdVsx	28.56	0.125	-0.24	-0.0666666666666667	0.97
CG16865	vdOptix.vdVsx	12.4	0.125	-0.24	-0.0666666666666667	0.97
CG16865	vOptix.vVsx	11.18	0.125	-0.24	-0.0666666666666667	0.97
CG16865	dOptix.dVsx	3.26	0.125	-0.24	-0.0666666666666667	0.97
CG16865	whole_OPC	1.76	0.125	-0.24	-0.0666666666666667	0.97
CG16865	dOptix	0.63	0.125	-0.24	-0.0666666666666667	0.97
CG16865	vdDpp.vdOptix	0.5	0.125	-0.24	-0.0666666666666667	0.97
CG16865	vDpp	0	0.125	-0.24	-0.0666666666666667	0.97
CG16865	vVsx	0	0.125	-0.24	-0.0666666666666667	0.97
CG16865	vVsx.dVsx.dOptix	0	0.125	-0.24	-0.0666666666666667	0.97
CG16865	vOptix.vVsx.dVsx	0	0.125	-0.24	-0.0666666666666667	0.97
CG16865	vdDpp	-0.21	0.125	-0.24	-0.0666666666666667	0.97
CG16865	dDpp.dOptix	-3.46	0.125	-0.24	-0.0666666666666667	0.97
CG16865	dDpp	-4.4	0.125	-0.24	-0.0666666666666667	0.97
CG16865	vOptix	-5.14	0.125	-0.24	-0.0666666666666667	0.97
CG16865	vdOptix	-7.24	0.125	-0.24	-0.0666666666666667	0.97
CG16865	vDpp.vOptix	-9.29	0.125	-0.24	-0.0666666666666667	0.97
CG16865	dVsx	-10.47	0.125	-0.24	-0.0666666666666667	0.97
Sos	vdOptix	11.07	0.072	0.07	0.382970843102535	0.51
Sos	dDpp	2.02	0.072	0.07	0.382970843102535	0.51
Sos	dOptix.dVsx	1.43	0.072	0.07	0.382970843102535	0.51
Sos	dOptix	1.17	0.072	0.07	0.382970843102535	0.51
Sos	vDpp	0	0.072	0.07	0.382970843102535	0.51
Sos	vVsx	0	0.072	0.07	0.382970843102535	0.51
Sos	vVsx.dVsx.dOptix	0	0.072	0.07	0.382970843102535	0.51
Sos	vOptix.vVsx.dVsx	0	0.072	0.07	0.382970843102535	0.51
Sos	vdDpp	-0.34	0.072	0.07	0.382970843102535	0.51
Sos	dDpp.dOptix	-0.72	0.072	0.07	0.382970843102535	0.51
Sos	vdDpp.vdOptix	-1.24	0.072	0.07	0.382970843102535	0.51
Sos	vdOptix.vdVsx	-2.63	0.072	0.07	0.382970843102535	0.51
Sos	vOptix.vVsx	-5.03	0.072	0.07	0.382970843102535	0.51
Sos	whole_OPC	-5.34	0.072	0.07	0.382970843102535	0.51
Sos	vdVsx	-6.31	0.072	0.07	0.382970843102535	0.51
Sos	vOptix	-6.45	0.072	0.07	0.382970843102535	0.51
Sos	dVsx	-13.18	0.072	0.07	0.382970843102535	0.51
Sos	vDpp.vOptix	-14.39	0.072	0.07	0.382970843102535	0.51
RpII33	vOptix.vVsx	14.32	0.14	0.19	0.0666666666666667	0.01
RpII33	dVsx	13.8	0.14	0.19	0.0666666666666667	0.01
RpII33	dDpp.dOptix	12.67	0.14	0.19	0.0666666666666667	0.01
RpII33	vOptix	7.45	0.14	0.19	0.0666666666666667	0.01
RpII33	vdOptix	4.45	0.14	0.19	0.0666666666666667	0.01
RpII33	dOptix.dVsx	2.31	0.14	0.19	0.0666666666666667	0.01
RpII33	vdVsx	1.97	0.14	0.19	0.0666666666666667	0.01
RpII33	vDpp.vOptix	1.53	0.14	0.19	0.0666666666666667	0.01
RpII33	vDpp	0	0.14	0.19	0.0666666666666667	0.01
RpII33	vVsx	0	0.14	0.19	0.0666666666666667	0.01
RpII33	vVsx.dVsx.dOptix	0	0.14	0.19	0.0666666666666667	0.01
RpII33	vOptix.vVsx.dVsx	0	0.14	0.19	0.0666666666666667	0.01
RpII33	vdOptix.vdVsx	-1.62	0.14	0.19	0.0666666666666667	0.01
RpII33	vdDpp	-2.61	0.14	0.19	0.0666666666666667	0.01
RpII33	vdDpp.vdOptix	-2.63	0.14	0.19	0.0666666666666667	0.01
RpII33	whole_OPC	-3.35	0.14	0.19	0.0666666666666667	0.01
RpII33	dOptix	-8.25	0.14	0.19	0.0666666666666667	0.01
RpII33	dDpp	-23.16	0.14	0.19	0.0666666666666667	0.01
CG17341	dVsx	27.66	0.477	-0.2	0.181568259800641	0.11
CG17341	vdOptix	23.89	0.477	-0.2	0.181568259800641	0.11
CG17341	whole_OPC	11.97	0.477	-0.2	0.181568259800641	0.11
CG17341	dOptix.dVsx	6.63	0.477	-0.2	0.181568259800641	0.11
CG17341	vdDpp	4.9	0.477	-0.2	0.181568259800641	0.11
CG17341	vdOptix.vdVsx	0.69	0.477	-0.2	0.181568259800641	0.11
CG17341	vDpp	0	0.477	-0.2	0.181568259800641	0.11
CG17341	vVsx	0	0.477	-0.2	0.181568259800641	0.11
CG17341	vVsx.dVsx.dOptix	0	0.477	-0.2	0.181568259800641	0.11
CG17341	vOptix.vVsx.dVsx	0	0.477	-0.2	0.181568259800641	0.11
CG17341	vdDpp.vdOptix	-5.78	0.477	-0.2	0.181568259800641	0.11
CG17341	dOptix	-6.32	0.477	-0.2	0.181568259800641	0.11
CG17341	vOptix.vVsx	-7.1	0.477	-0.2	0.181568259800641	0.11
CG17341	vDpp.vOptix	-7.26	0.477	-0.2	0.181568259800641	0.11
CG17341	vOptix	-7.84	0.477	-0.2	0.181568259800641	0.11
CG17341	dDpp.dOptix	-10.76	0.477	-0.2	0.181568259800641	0.11
CG17341	vdVsx	-13.85	0.477	-0.2	0.181568259800641	0.11
CG17341	dDpp	-14.37	0.477	-0.2	0.181568259800641	0.11
Dyrk2	dOptix.dVsx	20.74	0.264	0.46	0.302613766334401	0.78
Dyrk2	vDpp.vOptix	20.33	0.264	0.46	0.302613766334401	0.78
Dyrk2	vdOptix	14.5	0.264	0.46	0.302613766334401	0.78
Dyrk2	vOptix.vVsx	14.25	0.264	0.46	0.302613766334401	0.78
Dyrk2	whole_OPC	4.73	0.264	0.46	0.302613766334401	0.78
Dyrk2	dOptix	3.36	0.264	0.46	0.302613766334401	0.78
Dyrk2	dDpp.dOptix	2.39	0.264	0.46	0.302613766334401	0.78
Dyrk2	dDpp	0	0.264	0.46	0.302613766334401	0.78
Dyrk2	vdOptix.vdVsx	0	0.264	0.46	0.302613766334401	0.78
Dyrk2	vVsx	0	0.264	0.46	0.302613766334401	0.78
Dyrk2	vVsx.dVsx.dOptix	0	0.264	0.46	0.302613766334401	0.78
Dyrk2	vOptix.vVsx.dVsx	0	0.264	0.46	0.302613766334401	0.78
Dyrk2	vdVsx	-4.33	0.264	0.46	0.302613766334401	0.78
Dyrk2	vdDpp.vdOptix	-5.65	0.264	0.46	0.302613766334401	0.78
Dyrk2	vdDpp	-6.46	0.264	0.46	0.302613766334401	0.78
Dyrk2	dVsx	-10	0.264	0.46	0.302613766334401	0.78
Dyrk2	vOptix	-10.23	0.264	0.46	0.302613766334401	0.78
Dyrk2	vDpp	-13.49	0.264	0.46	0.302613766334401	0.78
CG33090	vDpp	17	0.188	0.25	0.29277002188456	0.7
CG33090	vdOptix.vdVsx	9.43	0.188	0.25	0.29277002188456	0.7
CG33090	dOptix.dVsx	7.1	0.188	0.25	0.29277002188456	0.7
CG33090	dDpp	5.94	0.188	0.25	0.29277002188456	0.7
CG33090	vOptix.vVsx	4.14	0.188	0.25	0.29277002188456	0.7
CG33090	dDpp.dOptix	3.52	0.188	0.25	0.29277002188456	0.7
CG33090	vVsx	0	0.188	0.25	0.29277002188456	0.7
CG33090	vVsx.dVsx.dOptix	0	0.188	0.25	0.29277002188456	0.7
CG33090	vOptix.vVsx.dVsx	0	0.188	0.25	0.29277002188456	0.7
CG33090	dVsx	-5.06	0.188	0.25	0.29277002188456	0.7
CG33090	vOptix	-5.3	0.188	0.25	0.29277002188456	0.7
CG33090	whole_OPC	-7.42	0.188	0.25	0.29277002188456	0.7
CG33090	vdVsx	-9.89	0.188	0.25	0.29277002188456	0.7
CG33090	vdOptix	-10.87	0.188	0.25	0.29277002188456	0.7
CG33090	dOptix	-11.03	0.188	0.25	0.29277002188456	0.7
CG33090	vdDpp	-11.65	0.188	0.25	0.29277002188456	0.7
CG33090	vdDpp.vdOptix	-13.49	0.188	0.25	0.29277002188456	0.7
CG33090	vDpp.vOptix	-20.09	0.188	0.25	0.29277002188456	0.7
l(2)34Fd	vdVsx	27.95	0.072	0.61	0.683130051063973	0.44
l(2)34Fd	dDpp	20.77	0.072	0.61	0.683130051063973	0.44
l(2)34Fd	dDpp.dOptix	13.03	0.072	0.61	0.683130051063973	0.44
l(2)34Fd	vdOptix	7.46	0.072	0.61	0.683130051063973	0.44
l(2)34Fd	dOptix	7.32	0.072	0.61	0.683130051063973	0.44
l(2)34Fd	dVsx	5.75	0.072	0.61	0.683130051063973	0.44
l(2)34Fd	vdDpp	5.12	0.072	0.61	0.683130051063973	0.44
l(2)34Fd	vDpp	4.46	0.072	0.61	0.683130051063973	0.44
l(2)34Fd	whole_OPC	1.39	0.072	0.61	0.683130051063973	0.44
l(2)34Fd	vOptix.vVsx	1.04	0.072	0.61	0.683130051063973	0.44
l(2)34Fd	vVsx	0	0.072	0.61	0.683130051063973	0.44
l(2)34Fd	vVsx.dVsx.dOptix	0	0.072	0.61	0.683130051063973	0.44
l(2)34Fd	vOptix.vVsx.dVsx	0	0.072	0.61	0.683130051063973	0.44
l(2)34Fd	dOptix.dVsx	-0.4	0.072	0.61	0.683130051063973	0.44
l(2)34Fd	vdOptix.vdVsx	-1.19	0.072	0.61	0.683130051063973	0.44
l(2)34Fd	vOptix	-2.13	0.072	0.61	0.683130051063973	0.44
l(2)34Fd	vdDpp.vdOptix	-3.89	0.072	0.61	0.683130051063973	0.44
l(2)34Fd	vDpp.vOptix	-5.57	0.072	0.61	0.683130051063973	0.44
Pgant35A	dDpp.dOptix	13	0.135	0.27	0.382970843102535	0.77
Pgant35A	vdOptix	6.06	0.135	0.27	0.382970843102535	0.77
Pgant35A	vDpp	0	0.135	0.27	0.382970843102535	0.77
Pgant35A	vVsx	0	0.135	0.27	0.382970843102535	0.77
Pgant35A	vVsx.dVsx.dOptix	0	0.135	0.27	0.382970843102535	0.77
Pgant35A	vOptix.vVsx.dVsx	0	0.135	0.27	0.382970843102535	0.77
Pgant35A	dOptix	-0.64	0.135	0.27	0.382970843102535	0.77
Pgant35A	vOptix.vVsx	-4.92	0.135	0.27	0.382970843102535	0.77
Pgant35A	dOptix.dVsx	-5.82	0.135	0.27	0.382970843102535	0.77
Pgant35A	vdVsx	-5.87	0.135	0.27	0.382970843102535	0.77
Pgant35A	vOptix	-7.54	0.135	0.27	0.382970843102535	0.77
Pgant35A	dVsx	-7.96	0.135	0.27	0.382970843102535	0.77
Pgant35A	vDpp.vOptix	-8.18	0.135	0.27	0.382970843102535	0.77
Pgant35A	vdOptix.vdVsx	-8.44	0.135	0.27	0.382970843102535	0.77
Pgant35A	vdDpp.vdOptix	-11.17	0.135	0.27	0.382970843102535	0.77
Pgant35A	vdDpp	-12.81	0.135	0.27	0.382970843102535	0.77
Pgant35A	whole_OPC	-13.21	0.135	0.27	0.382970843102535	0.77
Pgant35A	dDpp	-18.68	0.135	0.27	0.382970843102535	0.77
elB	dOptix	22.17	0.39	0.34	0.142857142857143	0.11
elB	vdDpp.vdOptix	14.45	0.39	0.34	0.142857142857143	0.11
elB	vdDpp	9.85	0.39	0.34	0.142857142857143	0.11
elB	dOptix.dVsx	4.67	0.39	0.34	0.142857142857143	0.11
elB	dDpp.dOptix	2.99	0.39	0.34	0.142857142857143	0.11
elB	dVsx	1.43	0.39	0.34	0.142857142857143	0.11
elB	vDpp	0.78	0.39	0.34	0.142857142857143	0.11
elB	vdVsx	0.16	0.39	0.34	0.142857142857143	0.11
elB	vdOptix.vdVsx	0	0.39	0.34	0.142857142857143	0.11
elB	vVsx	0	0.39	0.34	0.142857142857143	0.11
elB	vVsx.dVsx.dOptix	0	0.39	0.34	0.142857142857143	0.11
elB	vOptix.vVsx.dVsx	0	0.39	0.34	0.142857142857143	0.11
elB	dDpp	-0.39	0.39	0.34	0.142857142857143	0.11
elB	vOptix	-3.77	0.39	0.34	0.142857142857143	0.11
elB	vOptix.vVsx	-3.92	0.39	0.34	0.142857142857143	0.11
elB	vDpp.vOptix	-9.77	0.39	0.34	0.142857142857143	0.11
elB	whole_OPC	-9.95	0.39	0.34	0.142857142857143	0.11
elB	vdOptix	-11.63	0.39	0.34	0.142857142857143	0.11
noc	dOptix	28.54	0.494	0.36	0.683130051063973	0.43
noc	dVsx	18.84	0.494	0.36	0.683130051063973	0.43
noc	vdDpp.vdOptix	17.37	0.494	0.36	0.683130051063973	0.43
noc	vdDpp	16.22	0.494	0.36	0.683130051063973	0.43
noc	vOptix.vVsx	9.49	0.494	0.36	0.683130051063973	0.43
noc	vDpp	6.26	0.494	0.36	0.683130051063973	0.43
noc	dDpp	5.42	0.494	0.36	0.683130051063973	0.43
noc	whole_OPC	3.84	0.494	0.36	0.683130051063973	0.43
noc	dDpp.dOptix	2.95	0.494	0.36	0.683130051063973	0.43
noc	vVsx	0	0.494	0.36	0.683130051063973	0.43
noc	vVsx.dVsx.dOptix	0	0.494	0.36	0.683130051063973	0.43
noc	vOptix.vVsx.dVsx	0	0.494	0.36	0.683130051063973	0.43
noc	dOptix.dVsx	-0.21	0.494	0.36	0.683130051063973	0.43
noc	vOptix	-3.23	0.494	0.36	0.683130051063973	0.43
noc	vdVsx	-3.61	0.494	0.36	0.683130051063973	0.43
noc	vDpp.vOptix	-4.42	0.494	0.36	0.683130051063973	0.43
noc	vdOptix	-7.82	0.494	0.36	0.683130051063973	0.43
noc	vdOptix.vdVsx	-10.82	0.494	0.36	0.683130051063973	0.43
osp	whole_OPC	25.31	0.132	0.74	1	0.55
osp	dDpp.dOptix	17.66	0.132	0.74	1	0.55
osp	vdVsx	13.56	0.132	0.74	1	0.55
osp	vdDpp	3.86	0.132	0.74	1	0.55
osp	dVsx	2.75	0.132	0.74	1	0.55
osp	dOptix	2.74	0.132	0.74	1	0.55
osp	vDpp.vOptix	1.86	0.132	0.74	1	0.55
osp	vdOptix	0.57	0.132	0.74	1	0.55
osp	vVsx	0	0.132	0.74	1	0.55
osp	vVsx.dVsx.dOptix	0	0.132	0.74	1	0.55
osp	vOptix.vVsx.dVsx	0	0.132	0.74	1	0.55
osp	vDpp	-3.29	0.132	0.74	1	0.55
osp	vdDpp.vdOptix	-4.54	0.132	0.74	1	0.55
osp	vOptix	-4.79	0.132	0.74	1	0.55
osp	vdOptix.vdVsx	-5.56	0.132	0.74	1	0.55
osp	vOptix.vVsx	-9.76	0.132	0.74	1	0.55
osp	dOptix.dVsx	-16.94	0.132	0.74	1	0.55
osp	dDpp	-19.78	0.132	0.74	1	0.55
CG42313	dVsx	11.45	1.058	-0.24	0.220847116289638	0.66
CG42313	vdOptix	6.18	1.058	-0.24	0.220847116289638	0.66
CG42313	whole_OPC	5.2	1.058	-0.24	0.220847116289638	0.66
CG42313	vOptix.vVsx	3.11	1.058	-0.24	0.220847116289638	0.66
CG42313	vDpp	0	1.058	-0.24	0.220847116289638	0.66
CG42313	vVsx	0	1.058	-0.24	0.220847116289638	0.66
CG42313	vVsx.dVsx.dOptix	0	1.058	-0.24	0.220847116289638	0.66
CG42313	vOptix.vVsx.dVsx	0	1.058	-0.24	0.220847116289638	0.66
CG42313	dDpp	-1.53	1.058	-0.24	0.220847116289638	0.66
CG42313	vDpp.vOptix	-2.91	1.058	-0.24	0.220847116289638	0.66
CG42313	dOptix	-3.82	1.058	-0.24	0.220847116289638	0.66
CG42313	dOptix.dVsx	-6.9	1.058	-0.24	0.220847116289638	0.66
CG42313	vdVsx	-9.65	1.058	-0.24	0.220847116289638	0.66
CG42313	vOptix	-9.92	1.058	-0.24	0.220847116289638	0.66
CG42313	vdDpp	-11.61	1.058	-0.24	0.220847116289638	0.66
CG42313	vdOptix.vdVsx	-13.39	1.058	-0.24	0.220847116289638	0.66
CG42313	dDpp.dOptix	-15.6	1.058	-0.24	0.220847116289638	0.66
CG42313	vdDpp.vdOptix	-19.66	1.058	-0.24	0.220847116289638	0.66
CG33310	vdDpp.vdOptix	13.11	0.107	-0.33	0.124034734589208	0.01
CG33310	whole_OPC	0.96	0.107	-0.33	0.124034734589208	0.01
CG33310	dOptix	0.86	0.107	-0.33	0.124034734589208	0.01
CG33310	vdOptix	0.83	0.107	-0.33	0.124034734589208	0.01
CG33310	dOptix.dVsx	0.79	0.107	-0.33	0.124034734589208	0.01
CG33310	vDpp	0	0.107	-0.33	0.124034734589208	0.01
CG33310	dDpp	0	0.107	-0.33	0.124034734589208	0.01
CG33310	vVsx	0	0.107	-0.33	0.124034734589208	0.01
CG33310	vVsx.dVsx.dOptix	0	0.107	-0.33	0.124034734589208	0.01
CG33310	vOptix.vVsx.dVsx	0	0.107	-0.33	0.124034734589208	0.01
CG33310	vdOptix.vdVsx	-2.61	0.107	-0.33	0.124034734589208	0.01
CG33310	vOptix	-3.21	0.107	-0.33	0.124034734589208	0.01
CG33310	dDpp.dOptix	-8.24	0.107	-0.33	0.124034734589208	0.01
CG33310	vdDpp	-8.25	0.107	-0.33	0.124034734589208	0.01
CG33310	dVsx	-9.05	0.107	-0.33	0.124034734589208	0.01
CG33310	vdVsx	-10.48	0.107	-0.33	0.124034734589208	0.01
CG33310	vDpp.vOptix	-10.9	0.107	-0.33	0.124034734589208	0.01
CG33310	vOptix.vVsx	-19.14	0.107	-0.33	0.124034734589208	0.01
CIAPIN1	vOptix.vVsx	13.73	0.135	0.14	0.124034734589208	0.24
CIAPIN1	vdOptix	9.66	0.135	0.14	0.124034734589208	0.24
CIAPIN1	dVsx	8.9	0.135	0.14	0.124034734589208	0.24
CIAPIN1	vDpp	0	0.135	0.14	0.124034734589208	0.24
CIAPIN1	vVsx	0	0.135	0.14	0.124034734589208	0.24
CIAPIN1	vVsx.dVsx.dOptix	0	0.135	0.14	0.124034734589208	0.24
CIAPIN1	vOptix.vVsx.dVsx	0	0.135	0.14	0.124034734589208	0.24
CIAPIN1	vdDpp.vdOptix	-1.05	0.135	0.14	0.124034734589208	0.24
CIAPIN1	vdDpp	-5.44	0.135	0.14	0.124034734589208	0.24
CIAPIN1	vOptix	-5.63	0.135	0.14	0.124034734589208	0.24
CIAPIN1	dOptix	-8.27	0.135	0.14	0.124034734589208	0.24
CIAPIN1	vdVsx	-10.26	0.135	0.14	0.124034734589208	0.24
CIAPIN1	dOptix.dVsx	-10.92	0.135	0.14	0.124034734589208	0.24
CIAPIN1	vdOptix.vdVsx	-11.8	0.135	0.14	0.124034734589208	0.24
CIAPIN1	whole_OPC	-11.94	0.135	0.14	0.124034734589208	0.24
CIAPIN1	vDpp.vOptix	-12.62	0.135	0.14	0.124034734589208	0.24
CIAPIN1	dDpp.dOptix	-15.43	0.135	0.14	0.124034734589208	0.24
CIAPIN1	dDpp	-16.12	0.135	0.14	0.124034734589208	0.24
Su(H)	vdOptix	17.31	0.162	-0.23	0.0975900072948533	0.08
Su(H)	vdOptix.vdVsx	15.1	0.162	-0.23	0.0975900072948533	0.08
Su(H)	dDpp	12.55	0.162	-0.23	0.0975900072948533	0.08
Su(H)	dDpp.dOptix	11.39	0.162	-0.23	0.0975900072948533	0.08
Su(H)	vdDpp	10.74	0.162	-0.23	0.0975900072948533	0.08
Su(H)	dOptix.dVsx	6.88	0.162	-0.23	0.0975900072948533	0.08
Su(H)	vOptix.vVsx	3.79	0.162	-0.23	0.0975900072948533	0.08
Su(H)	vDpp	1.82	0.162	-0.23	0.0975900072948533	0.08
Su(H)	dOptix	1.61	0.162	-0.23	0.0975900072948533	0.08
Su(H)	vVsx	0	0.162	-0.23	0.0975900072948533	0.08
Su(H)	vVsx.dVsx.dOptix	0	0.162	-0.23	0.0975900072948533	0.08
Su(H)	vOptix.vVsx.dVsx	0	0.162	-0.23	0.0975900072948533	0.08
Su(H)	whole_OPC	0	0.162	-0.23	0.0975900072948533	0.08
Su(H)	vDpp.vOptix	-4.33	0.162	-0.23	0.0975900072948533	0.08
Su(H)	vdDpp.vdOptix	-4.55	0.162	-0.23	0.0975900072948533	0.08
Su(H)	vOptix	-4.59	0.162	-0.23	0.0975900072948533	0.08
Su(H)	dVsx	-7.71	0.162	-0.23	0.0975900072948533	0.08
Su(H)	vdVsx	-16.31	0.162	-0.23	0.0975900072948533	0.08
stc	vDpp	11.24	0.067	0.38	1	0.58
stc	whole_OPC	10.33	0.067	0.38	1	0.58
stc	dDpp	8.86	0.067	0.38	1	0.58
stc	vdVsx	6.92	0.067	0.38	1	0.58
stc	vdDpp.vdOptix	6.69	0.067	0.38	1	0.58
stc	vdOptix	0	0.067	0.38	1	0.58
stc	vVsx	0	0.067	0.38	1	0.58
stc	vVsx.dVsx.dOptix	0	0.067	0.38	1	0.58
stc	vOptix.vVsx.dVsx	0	0.067	0.38	1	0.58
stc	dOptix.dVsx	-0.46	0.067	0.38	1	0.58
stc	vOptix.vVsx	-0.93	0.067	0.38	1	0.58
stc	dDpp.dOptix	-1.16	0.067	0.38	1	0.58
stc	vOptix	-5.36	0.067	0.38	1	0.58
stc	dOptix	-8.63	0.067	0.38	1	0.58
stc	vDpp.vOptix	-10.01	0.067	0.38	1	0.58
stc	vdDpp	-10.85	0.067	0.38	1	0.58
stc	vdOptix.vdVsx	-13.09	0.067	0.38	1	0.58
stc	dVsx	-14.87	0.067	0.38	1	0.58
CR44706	vDpp	0	0.039	0.49	0.53748384988657	0.23
CR44706	vdOptix.vdVsx	0	0.039	0.49	0.53748384988657	0.23
CR44706	vVsx	0	0.039	0.49	0.53748384988657	0.23
CR44706	vVsx.dVsx.dOptix	0	0.039	0.49	0.53748384988657	0.23
CR44706	vOptix.vVsx.dVsx	0	0.039	0.49	0.53748384988657	0.23
CR44706	dOptix.dVsx	-0.5	0.039	0.49	0.53748384988657	0.23
CR44706	dVsx	-1.02	0.039	0.49	0.53748384988657	0.23
CR44706	vdOptix	-1.12	0.039	0.49	0.53748384988657	0.23
CR44706	vOptix.vVsx	-1.33	0.039	0.49	0.53748384988657	0.23
CR44706	vDpp.vOptix	-3.63	0.039	0.49	0.53748384988657	0.23
CR44706	dOptix	-4.23	0.039	0.49	0.53748384988657	0.23
CR44706	vdVsx	-5.39	0.039	0.49	0.53748384988657	0.23
CR44706	dDpp.dOptix	-6.59	0.039	0.49	0.53748384988657	0.23
CR44706	vdDpp.vdOptix	-6.74	0.039	0.49	0.53748384988657	0.23
CR44706	vOptix	-7	0.039	0.49	0.53748384988657	0.23
CR44706	dDpp	-7.41	0.039	0.49	0.53748384988657	0.23
CR44706	vdDpp	-9.13	0.039	0.49	0.53748384988657	0.23
CR44706	whole_OPC	-11.83	0.039	0.49	0.53748384988657	0.23
CG4168	dVsx	15.44	0.156	0.44	0.428571428571429	0.71
CG4168	whole_OPC	5.63	0.156	0.44	0.428571428571429	0.71
CG4168	vdOptix.vdVsx	1.7	0.156	0.44	0.428571428571429	0.71
CG4168	dDpp	0	0.156	0.44	0.428571428571429	0.71
CG4168	vVsx	0	0.156	0.44	0.428571428571429	0.71
CG4168	vVsx.dVsx.dOptix	0	0.156	0.44	0.428571428571429	0.71
CG4168	vOptix.vVsx.dVsx	0	0.156	0.44	0.428571428571429	0.71
CG4168	vOptix.vVsx	-0.61	0.156	0.44	0.428571428571429	0.71
CG4168	vDpp	-1.02	0.156	0.44	0.428571428571429	0.71
CG4168	vdVsx	-2.68	0.156	0.44	0.428571428571429	0.71
CG4168	vOptix	-3.69	0.156	0.44	0.428571428571429	0.71
CG4168	vDpp.vOptix	-6.54	0.156	0.44	0.428571428571429	0.71
CG4168	dOptix	-9.85	0.156	0.44	0.428571428571429	0.71
CG4168	dDpp.dOptix	-10.4	0.156	0.44	0.428571428571429	0.71
CG4168	vdDpp	-13.06	0.156	0.44	0.428571428571429	0.71
CG4168	dOptix.dVsx	-13.26	0.156	0.44	0.428571428571429	0.71
CG4168	vdDpp.vdOptix	-14.1	0.156	0.44	0.428571428571429	0.71
CG4168	vdOptix	-17.17	0.156	0.44	0.428571428571429	0.71
l(2)35Cc	dDpp	4.1	0.133	0	0.174077655955698	0.26
l(2)35Cc	dOptix.dVsx	2.52	0.133	0	0.174077655955698	0.26
l(2)35Cc	vdVsx	1.43	0.133	0	0.174077655955698	0.26
l(2)35Cc	vdDpp.vdOptix	0.6	0.133	0	0.174077655955698	0.26
l(2)35Cc	vDpp	0	0.133	0	0.174077655955698	0.26
l(2)35Cc	vVsx	0	0.133	0	0.174077655955698	0.26
l(2)35Cc	vVsx.dVsx.dOptix	0	0.133	0	0.174077655955698	0.26
l(2)35Cc	vOptix.vVsx.dVsx	0	0.133	0	0.174077655955698	0.26
l(2)35Cc	dVsx	-0.31	0.133	0	0.174077655955698	0.26
l(2)35Cc	dDpp.dOptix	-1.95	0.133	0	0.174077655955698	0.26
l(2)35Cc	vDpp.vOptix	-2.94	0.133	0	0.174077655955698	0.26
l(2)35Cc	vOptix.vVsx	-3.52	0.133	0	0.174077655955698	0.26
l(2)35Cc	dOptix	-3.62	0.133	0	0.174077655955698	0.26
l(2)35Cc	whole_OPC	-4.29	0.133	0	0.174077655955698	0.26
l(2)35Cc	vdOptix.vdVsx	-4.92	0.133	0	0.174077655955698	0.26
l(2)35Cc	vOptix	-9.3	0.133	0	0.174077655955698	0.26
l(2)35Cc	vdOptix	-17.21	0.133	0	0.174077655955698	0.26
l(2)35Cc	vdDpp	-17.99	0.133	0	0.174077655955698	0.26
yuri	vOptix.vVsx	2.58	0.263	0.47	0.53748384988657	0.44
yuri	dOptix	0.97	0.263	0.47	0.53748384988657	0.44
yuri	vDpp	0.17	0.263	0.47	0.53748384988657	0.44
yuri	dDpp	0	0.263	0.47	0.53748384988657	0.44
yuri	vVsx	0	0.263	0.47	0.53748384988657	0.44
yuri	vVsx.dVsx.dOptix	0	0.263	0.47	0.53748384988657	0.44
yuri	vOptix.vVsx.dVsx	0	0.263	0.47	0.53748384988657	0.44
yuri	vdDpp	-1.56	0.263	0.47	0.53748384988657	0.44
yuri	dDpp.dOptix	-1.69	0.263	0.47	0.53748384988657	0.44
yuri	vdDpp.vdOptix	-3.08	0.263	0.47	0.53748384988657	0.44
yuri	dVsx	-3.41	0.263	0.47	0.53748384988657	0.44
yuri	vDpp.vOptix	-3.47	0.263	0.47	0.53748384988657	0.44
yuri	whole_OPC	-4.66	0.263	0.47	0.53748384988657	0.44
yuri	dOptix.dVsx	-7.07	0.263	0.47	0.53748384988657	0.44
yuri	vdVsx	-7.63	0.263	0.47	0.53748384988657	0.44
yuri	vdOptix.vdVsx	-7.72	0.263	0.47	0.53748384988657	0.44
yuri	vdOptix	-8.17	0.263	0.47	0.53748384988657	0.44
yuri	vOptix	-11.36	0.263	0.47	0.53748384988657	0.44
kek3	whole_OPC	23.32	0.797	0.16	0.447213595499958	0.22
kek3	vOptix.vVsx	14.57	0.797	0.16	0.447213595499958	0.22
kek3	vDpp	2.02	0.797	0.16	0.447213595499958	0.22
kek3	dDpp	0	0.797	0.16	0.447213595499958	0.22
kek3	vVsx	0	0.797	0.16	0.447213595499958	0.22
kek3	dVsx	0	0.797	0.16	0.447213595499958	0.22
kek3	vVsx.dVsx.dOptix	0	0.797	0.16	0.447213595499958	0.22
kek3	vOptix.vVsx.dVsx	0	0.797	0.16	0.447213595499958	0.22
kek3	dOptix.dVsx	-1.47	0.797	0.16	0.447213595499958	0.22
kek3	vdDpp.vdOptix	-2.74	0.797	0.16	0.447213595499958	0.22
kek3	vOptix	-4.28	0.797	0.16	0.447213595499958	0.22
kek3	vdVsx	-6.97	0.797	0.16	0.447213595499958	0.22
kek3	vdDpp	-8.07	0.797	0.16	0.447213595499958	0.22
kek3	vdOptix	-10.21	0.797	0.16	0.447213595499958	0.22
kek3	dOptix	-11.29	0.797	0.16	0.447213595499958	0.22
kek3	dDpp.dOptix	-12.33	0.797	0.16	0.447213595499958	0.22
kek3	vDpp.vOptix	-14.87	0.797	0.16	0.447213595499958	0.22
kek3	vdOptix.vdVsx	-18.66	0.797	0.16	0.447213595499958	0.22
l(2)35Df	vdOptix.vdVsx	6.9	0.097	0.61	0.53748384988657	0.58
l(2)35Df	dDpp.dOptix	6.26	0.097	0.61	0.53748384988657	0.58
l(2)35Df	vOptix.vVsx	3.94	0.097	0.61	0.53748384988657	0.58
l(2)35Df	whole_OPC	2.93	0.097	0.61	0.53748384988657	0.58
l(2)35Df	vdVsx	1.09	0.097	0.61	0.53748384988657	0.58
l(2)35Df	vVsx	0	0.097	0.61	0.53748384988657	0.58
l(2)35Df	vVsx.dVsx.dOptix	0	0.097	0.61	0.53748384988657	0.58
l(2)35Df	vOptix.vVsx.dVsx	0	0.097	0.61	0.53748384988657	0.58
l(2)35Df	dOptix.dVsx	-0.63	0.097	0.61	0.53748384988657	0.58
l(2)35Df	vDpp.vOptix	-0.84	0.097	0.61	0.53748384988657	0.58
l(2)35Df	dDpp	-2.12	0.097	0.61	0.53748384988657	0.58
l(2)35Df	vdDpp.vdOptix	-2.98	0.097	0.61	0.53748384988657	0.58
l(2)35Df	vOptix	-3.05	0.097	0.61	0.53748384988657	0.58
l(2)35Df	vdDpp	-6.57	0.097	0.61	0.53748384988657	0.58
l(2)35Df	dOptix	-8.44	0.097	0.61	0.53748384988657	0.58
l(2)35Df	vdOptix	-9.93	0.097	0.61	0.53748384988657	0.58
l(2)35Df	dVsx	-16.12	0.097	0.61	0.53748384988657	0.58
l(2)35Df	vDpp	-18.57	0.097	0.61	0.53748384988657	0.58
wek	vOptix.vVsx	3.77	0.043	-0.15	0.0975900072948533	0.01
wek	vdDpp.vdOptix	3.11	0.043	-0.15	0.0975900072948533	0.01
wek	vdOptix.vdVsx	1.64	0.043	-0.15	0.0975900072948533	0.01
wek	dOptix	1.12	0.043	-0.15	0.0975900072948533	0.01
wek	dDpp	0	0.043	-0.15	0.0975900072948533	0.01
wek	dOptix.dVsx	0	0.043	-0.15	0.0975900072948533	0.01
wek	vVsx	0	0.043	-0.15	0.0975900072948533	0.01
wek	vVsx.dVsx.dOptix	0	0.043	-0.15	0.0975900072948533	0.01
wek	vOptix.vVsx.dVsx	0	0.043	-0.15	0.0975900072948533	0.01
wek	vdOptix	-0.62	0.043	-0.15	0.0975900072948533	0.01
wek	dVsx	-0.76	0.043	-0.15	0.0975900072948533	0.01
wek	vdVsx	-2.28	0.043	-0.15	0.0975900072948533	0.01
wek	dDpp.dOptix	-4.95	0.043	-0.15	0.0975900072948533	0.01
wek	whole_OPC	-5.33	0.043	-0.15	0.0975900072948533	0.01
wek	vDpp	-6.83	0.043	-0.15	0.0975900072948533	0.01
wek	vOptix	-8.33	0.043	-0.15	0.0975900072948533	0.01
wek	vDpp.vOptix	-13.65	0.043	-0.15	0.0975900072948533	0.01
wek	vdDpp	-16.31	0.043	-0.15	0.0975900072948533	0.01
beat-Ib	whole_OPC	18.59	0.669	-0.07	0.233549683248457	0.65
beat-Ib	dVsx	15.05	0.669	-0.07	0.233549683248457	0.65
beat-Ib	vDpp.vOptix	12.9	0.669	-0.07	0.233549683248457	0.65
beat-Ib	vdDpp.vdOptix	12.44	0.669	-0.07	0.233549683248457	0.65
beat-Ib	vOptix.vVsx	10.8	0.669	-0.07	0.233549683248457	0.65
beat-Ib	dDpp	9.77	0.669	-0.07	0.233549683248457	0.65
beat-Ib	vdOptix.vdVsx	1.12	0.669	-0.07	0.233549683248457	0.65
beat-Ib	vVsx	0	0.669	-0.07	0.233549683248457	0.65
beat-Ib	vVsx.dVsx.dOptix	0	0.669	-0.07	0.233549683248457	0.65
beat-Ib	vOptix.vVsx.dVsx	0	0.669	-0.07	0.233549683248457	0.65
beat-Ib	dOptix.dVsx	-3.28	0.669	-0.07	0.233549683248457	0.65
beat-Ib	dDpp.dOptix	-4.32	0.669	-0.07	0.233549683248457	0.65
beat-Ib	vdOptix	-5.03	0.669	-0.07	0.233549683248457	0.65
beat-Ib	vdVsx	-5.32	0.669	-0.07	0.233549683248457	0.65
beat-Ib	vOptix	-6.25	0.669	-0.07	0.233549683248457	0.65
beat-Ib	dOptix	-13.75	0.669	-0.07	0.233549683248457	0.65
beat-Ib	vDpp	-15.32	0.669	-0.07	0.233549683248457	0.65
beat-Ib	vdDpp	-17.15	0.669	-0.07	0.233549683248457	0.65
beat-Ic	vdDpp	14.97	0.849	-0.1	0.333333333333333	0.44
beat-Ic	dOptix.dVsx	6.67	0.849	-0.1	0.333333333333333	0.44
beat-Ic	dVsx	6.53	0.849	-0.1	0.333333333333333	0.44
beat-Ic	vOptix.vVsx	1.93	0.849	-0.1	0.333333333333333	0.44
beat-Ic	vDpp	0	0.849	-0.1	0.333333333333333	0.44
beat-Ic	dDpp	0	0.849	-0.1	0.333333333333333	0.44
beat-Ic	vVsx	0	0.849	-0.1	0.333333333333333	0.44
beat-Ic	vVsx.dVsx.dOptix	0	0.849	-0.1	0.333333333333333	0.44
beat-Ic	vOptix.vVsx.dVsx	0	0.849	-0.1	0.333333333333333	0.44
beat-Ic	dDpp.dOptix	-0.05	0.849	-0.1	0.333333333333333	0.44
beat-Ic	vdOptix	-0.77	0.849	-0.1	0.333333333333333	0.44
beat-Ic	vdOptix.vdVsx	-3.13	0.849	-0.1	0.333333333333333	0.44
beat-Ic	vdVsx	-3.36	0.849	-0.1	0.333333333333333	0.44
beat-Ic	whole_OPC	-3.48	0.849	-0.1	0.333333333333333	0.44
beat-Ic	vdDpp.vdOptix	-7.99	0.849	-0.1	0.333333333333333	0.44
beat-Ic	dOptix	-10.62	0.849	-0.1	0.333333333333333	0.44
beat-Ic	vOptix	-11.06	0.849	-0.1	0.333333333333333	0.44
beat-Ic	vDpp.vOptix	-12.46	0.849	-0.1	0.333333333333333	0.44
beat-Ia	vdDpp	9.75	0.778	0.3	0.277350098112615	0.11
beat-Ia	dOptix.dVsx	2.4	0.778	0.3	0.277350098112615	0.11
beat-Ia	vDpp	1.45	0.778	0.3	0.277350098112615	0.11
beat-Ia	whole_OPC	1.03	0.778	0.3	0.277350098112615	0.11
beat-Ia	dOptix	0.46	0.778	0.3	0.277350098112615	0.11
beat-Ia	vVsx	0	0.778	0.3	0.277350098112615	0.11
beat-Ia	vVsx.dVsx.dOptix	0	0.778	0.3	0.277350098112615	0.11
beat-Ia	vOptix.vVsx.dVsx	0	0.778	0.3	0.277350098112615	0.11
beat-Ia	vdDpp.vdOptix	-0.01	0.778	0.3	0.277350098112615	0.11
beat-Ia	vdOptix	-2.46	0.778	0.3	0.277350098112615	0.11
beat-Ia	vOptix	-2.87	0.778	0.3	0.277350098112615	0.11
beat-Ia	dVsx	-4.15	0.778	0.3	0.277350098112615	0.11
beat-Ia	dDpp.dOptix	-5.72	0.778	0.3	0.277350098112615	0.11
beat-Ia	vdVsx	-6.99	0.778	0.3	0.277350098112615	0.11
beat-Ia	vDpp.vOptix	-9.82	0.778	0.3	0.277350098112615	0.11
beat-Ia	dDpp	-10.58	0.778	0.3	0.277350098112615	0.11
beat-Ia	vdOptix.vdVsx	-12.15	0.778	0.3	0.277350098112615	0.11
beat-Ia	vOptix.vVsx	-15.22	0.778	0.3	0.277350098112615	0.11
Ca-alpha1D	dDpp.dOptix	20.58	0.236	0.1	0.29277002188456	0.56
Ca-alpha1D	vdOptix	6.5	0.236	0.1	0.29277002188456	0.56
Ca-alpha1D	vdDpp.vdOptix	3.51	0.236	0.1	0.29277002188456	0.56
Ca-alpha1D	dDpp	1.08	0.236	0.1	0.29277002188456	0.56
Ca-alpha1D	dOptix.dVsx	0.65	0.236	0.1	0.29277002188456	0.56
Ca-alpha1D	vDpp	0	0.236	0.1	0.29277002188456	0.56
Ca-alpha1D	vVsx	0	0.236	0.1	0.29277002188456	0.56
Ca-alpha1D	vVsx.dVsx.dOptix	0	0.236	0.1	0.29277002188456	0.56
Ca-alpha1D	vOptix.vVsx.dVsx	0	0.236	0.1	0.29277002188456	0.56
Ca-alpha1D	vdOptix.vdVsx	-0.04	0.236	0.1	0.29277002188456	0.56
Ca-alpha1D	dOptix	-0.37	0.236	0.1	0.29277002188456	0.56
Ca-alpha1D	vdDpp	-1.32	0.236	0.1	0.29277002188456	0.56
Ca-alpha1D	whole_OPC	-2.14	0.236	0.1	0.29277002188456	0.56
Ca-alpha1D	vOptix.vVsx	-5.26	0.236	0.1	0.29277002188456	0.56
Ca-alpha1D	vdVsx	-10.38	0.236	0.1	0.29277002188456	0.56
Ca-alpha1D	dVsx	-10.63	0.236	0.1	0.29277002188456	0.56
Ca-alpha1D	vDpp.vOptix	-12.44	0.236	0.1	0.29277002188456	0.56
Ca-alpha1D	vOptix	-12.8	0.236	0.1	0.29277002188456	0.56
CG42817	vdDpp	20.19	0.154	0.31	0.683130051063973	0.67
CG42817	dDpp.dOptix	15.17	0.154	0.31	0.683130051063973	0.67
CG42817	dVsx	10.13	0.154	0.31	0.683130051063973	0.67
CG42817	dDpp	9.79	0.154	0.31	0.683130051063973	0.67
CG42817	dOptix.dVsx	6.42	0.154	0.31	0.683130051063973	0.67
CG42817	vdVsx	5.45	0.154	0.31	0.683130051063973	0.67
CG42817	vVsx	0	0.154	0.31	0.683130051063973	0.67
CG42817	vVsx.dVsx.dOptix	0	0.154	0.31	0.683130051063973	0.67
CG42817	vOptix.vVsx.dVsx	0	0.154	0.31	0.683130051063973	0.67
CG42817	vdOptix	-0.98	0.154	0.31	0.683130051063973	0.67
CG42817	vdDpp.vdOptix	-2.49	0.154	0.31	0.683130051063973	0.67
CG42817	dOptix	-2.68	0.154	0.31	0.683130051063973	0.67
CG42817	vDpp	-4.28	0.154	0.31	0.683130051063973	0.67
CG42817	vOptix.vVsx	-4.99	0.154	0.31	0.683130051063973	0.67
CG42817	vOptix	-5.04	0.154	0.31	0.683130051063973	0.67
CG42817	whole_OPC	-10.23	0.154	0.31	0.683130051063973	0.67
CG42817	vdOptix.vdVsx	-15.69	0.154	0.31	0.683130051063973	0.67
CG42817	vDpp.vOptix	-17.52	0.154	0.31	0.683130051063973	0.67
EndoGI	vdDpp.vdOptix	16.29	0.117	0.32	0.382970843102535	0.45
EndoGI	vDpp	11.86	0.117	0.32	0.382970843102535	0.45
EndoGI	dVsx	7.06	0.117	0.32	0.382970843102535	0.45
EndoGI	vdOptix.vdVsx	0.61	0.117	0.32	0.382970843102535	0.45
EndoGI	vVsx	0	0.117	0.32	0.382970843102535	0.45
EndoGI	vVsx.dVsx.dOptix	0	0.117	0.32	0.382970843102535	0.45
EndoGI	vOptix.vVsx.dVsx	0	0.117	0.32	0.382970843102535	0.45
EndoGI	dDpp.dOptix	-2.55	0.117	0.32	0.382970843102535	0.45
EndoGI	whole_OPC	-4.45	0.117	0.32	0.382970843102535	0.45
EndoGI	vOptix.vVsx	-4.75	0.117	0.32	0.382970843102535	0.45
EndoGI	dOptix.dVsx	-5.53	0.117	0.32	0.382970843102535	0.45
EndoGI	dOptix	-7.74	0.117	0.32	0.382970843102535	0.45
EndoGI	vOptix	-10.67	0.117	0.32	0.382970843102535	0.45
EndoGI	vdDpp	-12.17	0.117	0.32	0.382970843102535	0.45
EndoGI	vdVsx	-13.34	0.117	0.32	0.382970843102535	0.45
EndoGI	vdOptix	-14.08	0.117	0.32	0.382970843102535	0.45
EndoGI	dDpp	-17.55	0.117	0.32	0.382970843102535	0.45
EndoGI	vDpp.vOptix	-18.78	0.117	0.32	0.382970843102535	0.45
CG4935	vdOptix.vdVsx	1.21	0.072	0.39	0.683130051063973	0.77
CG4935	vDpp	0	0.072	0.39	0.683130051063973	0.77
CG4935	vVsx	0	0.072	0.39	0.683130051063973	0.77
CG4935	vVsx.dVsx.dOptix	0	0.072	0.39	0.683130051063973	0.77
CG4935	vOptix.vVsx.dVsx	0	0.072	0.39	0.683130051063973	0.77
CG4935	dDpp	-2.67	0.072	0.39	0.683130051063973	0.77
CG4935	vdOptix	-6.58	0.072	0.39	0.683130051063973	0.77
CG4935	whole_OPC	-7.49	0.072	0.39	0.683130051063973	0.77
CG4935	vDpp.vOptix	-7.69	0.072	0.39	0.683130051063973	0.77
CG4935	dDpp.dOptix	-7.84	0.072	0.39	0.683130051063973	0.77
CG4935	vOptix.vVsx	-8.4	0.072	0.39	0.683130051063973	0.77
CG4935	dOptix	-8.68	0.072	0.39	0.683130051063973	0.77
CG4935	vdDpp	-8.78	0.072	0.39	0.683130051063973	0.77
CG4935	vdDpp.vdOptix	-9.84	0.072	0.39	0.683130051063973	0.77
CG4935	dOptix.dVsx	-12.29	0.072	0.39	0.683130051063973	0.77
CG4935	vOptix	-14.54	0.072	0.39	0.683130051063973	0.77
CG4935	vdVsx	-17.87	0.072	0.39	0.683130051063973	0.77
CG4935	dVsx	-19.13	0.072	0.39	0.683130051063973	0.77
heix	vdDpp	12.87	0.127	-0.24	0.277350098112615	0.21
heix	vOptix.vVsx	10.44	0.127	-0.24	0.277350098112615	0.21
heix	dOptix	4.47	0.127	-0.24	0.277350098112615	0.21
heix	vdDpp.vdOptix	0.44	0.127	-0.24	0.277350098112615	0.21
heix	dDpp	0	0.127	-0.24	0.277350098112615	0.21
heix	vVsx	0	0.127	-0.24	0.277350098112615	0.21
heix	vVsx.dVsx.dOptix	0	0.127	-0.24	0.277350098112615	0.21
heix	vOptix.vVsx.dVsx	0	0.127	-0.24	0.277350098112615	0.21
heix	vdVsx	-4.42	0.127	-0.24	0.277350098112615	0.21
heix	whole_OPC	-6	0.127	-0.24	0.277350098112615	0.21
heix	dDpp.dOptix	-8.62	0.127	-0.24	0.277350098112615	0.21
heix	vdOptix	-10.06	0.127	-0.24	0.277350098112615	0.21
heix	dVsx	-11.03	0.127	-0.24	0.277350098112615	0.21
heix	vDpp.vOptix	-11.59	0.127	-0.24	0.277350098112615	0.21
heix	vdOptix.vdVsx	-13.86	0.127	-0.24	0.277350098112615	0.21
heix	vOptix	-13.88	0.127	-0.24	0.277350098112615	0.21
heix	dOptix.dVsx	-14.27	0.127	-0.24	0.277350098112615	0.21
heix	vDpp	-18.47	0.127	-0.24	0.277350098112615	0.21
Syx5	dDpp	0	0.095	-0.51	0.0666666666666667	0.01
Syx5	vdOptix.vdVsx	0	0.095	-0.51	0.0666666666666667	0.01
Syx5	vVsx	0	0.095	-0.51	0.0666666666666667	0.01
Syx5	vVsx.dVsx.dOptix	0	0.095	-0.51	0.0666666666666667	0.01
Syx5	vOptix.vVsx.dVsx	0	0.095	-0.51	0.0666666666666667	0.01
Syx5	dDpp.dOptix	-1.87	0.095	-0.51	0.0666666666666667	0.01
Syx5	vdOptix	-3.21	0.095	-0.51	0.0666666666666667	0.01
Syx5	dOptix	-3.24	0.095	-0.51	0.0666666666666667	0.01
Syx5	vdDpp	-3.37	0.095	-0.51	0.0666666666666667	0.01
Syx5	vDpp.vOptix	-3.38	0.095	-0.51	0.0666666666666667	0.01
Syx5	vdDpp.vdOptix	-4.83	0.095	-0.51	0.0666666666666667	0.01
Syx5	whole_OPC	-5.28	0.095	-0.51	0.0666666666666667	0.01
Syx5	vOptix.vVsx	-5.53	0.095	-0.51	0.0666666666666667	0.01
Syx5	dOptix.dVsx	-6.76	0.095	-0.51	0.0666666666666667	0.01
Syx5	vDpp	-9.15	0.095	-0.51	0.0666666666666667	0.01
Syx5	vdVsx	-12.36	0.095	-0.51	0.0666666666666667	0.01
Syx5	vOptix	-12.47	0.095	-0.51	0.0666666666666667	0.01
Syx5	dVsx	-22.7	0.095	-0.51	0.0666666666666667	0.01
CG4278	vdOptix	13.91	0.107	-0.05	0.53748384988657	0.62
CG4278	dOptix.dVsx	11.61	0.107	-0.05	0.53748384988657	0.62
CG4278	vOptix.vVsx	3.34	0.107	-0.05	0.53748384988657	0.62
CG4278	vdOptix.vdVsx	2.44	0.107	-0.05	0.53748384988657	0.62
CG4278	vdDpp.vdOptix	2.05	0.107	-0.05	0.53748384988657	0.62
CG4278	whole_OPC	0.73	0.107	-0.05	0.53748384988657	0.62
CG4278	vVsx	0	0.107	-0.05	0.53748384988657	0.62
CG4278	vVsx.dVsx.dOptix	0	0.107	-0.05	0.53748384988657	0.62
CG4278	vOptix.vVsx.dVsx	0	0.107	-0.05	0.53748384988657	0.62
CG4278	dDpp.dOptix	-1	0.107	-0.05	0.53748384988657	0.62
CG4278	vOptix	-7.08	0.107	-0.05	0.53748384988657	0.62
CG4278	vDpp.vOptix	-8.17	0.107	-0.05	0.53748384988657	0.62
CG4278	dOptix	-8.38	0.107	-0.05	0.53748384988657	0.62
CG4278	vdDpp	-12.63	0.107	-0.05	0.53748384988657	0.62
CG4278	dDpp	-12.76	0.107	-0.05	0.53748384988657	0.62
CG4278	vdVsx	-13.52	0.107	-0.05	0.53748384988657	0.62
CG4278	vDpp	-15.2	0.107	-0.05	0.53748384988657	0.62
CG4278	dVsx	-20.59	0.107	-0.05	0.53748384988657	0.62
mRpL4	dDpp	10.64	0.117	0.45	0.683130051063973	0.6
mRpL4	dDpp.dOptix	10.41	0.117	0.45	0.683130051063973	0.6
mRpL4	vdOptix	9.6	0.117	0.45	0.683130051063973	0.6
mRpL4	vDpp.vOptix	8.71	0.117	0.45	0.683130051063973	0.6
mRpL4	vdDpp.vdOptix	4.53	0.117	0.45	0.683130051063973	0.6
mRpL4	dVsx	2.69	0.117	0.45	0.683130051063973	0.6
mRpL4	vOptix.vVsx	1.37	0.117	0.45	0.683130051063973	0.6
mRpL4	whole_OPC	1.33	0.117	0.45	0.683130051063973	0.6
mRpL4	vDpp	0	0.117	0.45	0.683130051063973	0.6
mRpL4	vdOptix.vdVsx	0	0.117	0.45	0.683130051063973	0.6
mRpL4	vVsx	0	0.117	0.45	0.683130051063973	0.6
mRpL4	vVsx.dVsx.dOptix	0	0.117	0.45	0.683130051063973	0.6
mRpL4	vOptix.vVsx.dVsx	0	0.117	0.45	0.683130051063973	0.6
mRpL4	dOptix.dVsx	-3.18	0.117	0.45	0.683130051063973	0.6
mRpL4	vdDpp	-3.99	0.117	0.45	0.683130051063973	0.6
mRpL4	dOptix	-7.49	0.117	0.45	0.683130051063973	0.6
mRpL4	vOptix	-8.48	0.117	0.45	0.683130051063973	0.6
mRpL4	vdVsx	-10.55	0.117	0.45	0.683130051063973	0.6
CaBP1	vdOptix.vdVsx	17.69	0.42	-0.03	0.124034734589208	0.19
CaBP1	vdVsx	16.46	0.42	-0.03	0.124034734589208	0.19
CaBP1	vOptix.vVsx	14.98	0.42	-0.03	0.124034734589208	0.19
CaBP1	whole_OPC	14.42	0.42	-0.03	0.124034734589208	0.19
CaBP1	dDpp.dOptix	8.93	0.42	-0.03	0.124034734589208	0.19
CaBP1	dDpp	5.58	0.42	-0.03	0.124034734589208	0.19
CaBP1	dVsx	4.34	0.42	-0.03	0.124034734589208	0.19
CaBP1	dOptix.dVsx	3.85	0.42	-0.03	0.124034734589208	0.19
CaBP1	vdDpp	2.48	0.42	-0.03	0.124034734589208	0.19
CaBP1	vOptix	0.87	0.42	-0.03	0.124034734589208	0.19
CaBP1	vdDpp.vdOptix	0.18	0.42	-0.03	0.124034734589208	0.19
CaBP1	dOptix	0.02	0.42	-0.03	0.124034734589208	0.19
CaBP1	vDpp	0	0.42	-0.03	0.124034734589208	0.19
CaBP1	vVsx	0	0.42	-0.03	0.124034734589208	0.19
CaBP1	vVsx.dVsx.dOptix	0	0.42	-0.03	0.124034734589208	0.19
CaBP1	vOptix.vVsx.dVsx	0	0.42	-0.03	0.124034734589208	0.19
CaBP1	vdOptix	-3.33	0.42	-0.03	0.124034734589208	0.19
CaBP1	vDpp.vOptix	-5.71	0.42	-0.03	0.124034734589208	0.19
dac	vOptix.vVsx	3.77	0.311	0.58	0.683130051063973	0.42
dac	vDpp	1.51	0.311	0.58	0.683130051063973	0.42
dac	vdOptix.vdVsx	0.48	0.311	0.58	0.683130051063973	0.42
dac	dDpp	0.32	0.311	0.58	0.683130051063973	0.42
dac	vVsx	0	0.311	0.58	0.683130051063973	0.42
dac	dVsx	0	0.311	0.58	0.683130051063973	0.42
dac	vVsx.dVsx.dOptix	0	0.311	0.58	0.683130051063973	0.42
dac	vOptix.vVsx.dVsx	0	0.311	0.58	0.683130051063973	0.42
dac	vdOptix	-1.47	0.311	0.58	0.683130051063973	0.42
dac	dOptix.dVsx	-1.85	0.311	0.58	0.683130051063973	0.42
dac	whole_OPC	-2.82	0.311	0.58	0.683130051063973	0.42
dac	vdDpp	-3.07	0.311	0.58	0.683130051063973	0.42
dac	vdDpp.vdOptix	-3.16	0.311	0.58	0.683130051063973	0.42
dac	dOptix	-3.86	0.311	0.58	0.683130051063973	0.42
dac	vDpp.vOptix	-5.26	0.311	0.58	0.683130051063973	0.42
dac	vOptix	-5.78	0.311	0.58	0.683130051063973	0.42
dac	vdVsx	-6.61	0.311	0.58	0.683130051063973	0.42
dac	dDpp.dOptix	-13.44	0.311	0.58	0.683130051063973	0.42
Tpr2	vdOptix.vdVsx	22.97	0.434	0.32	0.487950036474267	0.33
Tpr2	dOptix	11.74	0.434	0.32	0.487950036474267	0.33
Tpr2	dDpp	5.95	0.434	0.32	0.487950036474267	0.33
Tpr2	vdVsx	5.23	0.434	0.32	0.487950036474267	0.33
Tpr2	vOptix.vVsx	3.1	0.434	0.32	0.487950036474267	0.33
Tpr2	vVsx	0	0.434	0.32	0.487950036474267	0.33
Tpr2	vVsx.dVsx.dOptix	0	0.434	0.32	0.487950036474267	0.33
Tpr2	vOptix.vVsx.dVsx	0	0.434	0.32	0.487950036474267	0.33
Tpr2	whole_OPC	-2.67	0.434	0.32	0.487950036474267	0.33
Tpr2	dDpp.dOptix	-5.27	0.434	0.32	0.487950036474267	0.33
Tpr2	vdOptix	-5.99	0.434	0.32	0.487950036474267	0.33
Tpr2	vdDpp.vdOptix	-7.82	0.434	0.32	0.487950036474267	0.33
Tpr2	dVsx	-8.78	0.434	0.32	0.487950036474267	0.33
Tpr2	vOptix	-11.57	0.434	0.32	0.487950036474267	0.33
Tpr2	vDpp	-11.69	0.434	0.32	0.487950036474267	0.33
Tpr2	vdDpp	-12.73	0.434	0.32	0.487950036474267	0.33
Tpr2	dOptix.dVsx	-17.37	0.434	0.32	0.487950036474267	0.33
Tpr2	vDpp.vOptix	-18.15	0.434	0.32	0.487950036474267	0.33
CG42389	vdDpp.vdOptix	18.6	0.441	0.16	0.258198889747161	0.3
CG42389	vDpp	14.28	0.441	0.16	0.258198889747161	0.3
CG42389	vdOptix.vdVsx	12.74	0.441	0.16	0.258198889747161	0.3
CG42389	dDpp.dOptix	11.57	0.441	0.16	0.258198889747161	0.3
CG42389	vDpp.vOptix	11.26	0.441	0.16	0.258198889747161	0.3
CG42389	vdDpp	7.85	0.441	0.16	0.258198889747161	0.3
CG42389	vdOptix	7.21	0.441	0.16	0.258198889747161	0.3
CG42389	vOptix	5.17	0.441	0.16	0.258198889747161	0.3
CG42389	dOptix	3.35	0.441	0.16	0.258198889747161	0.3
CG42389	dOptix.dVsx	1.42	0.441	0.16	0.258198889747161	0.3
CG42389	vdVsx	0.69	0.441	0.16	0.258198889747161	0.3
CG42389	vOptix.vVsx	0	0.441	0.16	0.258198889747161	0.3
CG42389	vVsx	0	0.441	0.16	0.258198889747161	0.3
CG42389	vVsx.dVsx.dOptix	0	0.441	0.16	0.258198889747161	0.3
CG42389	vOptix.vVsx.dVsx	0	0.441	0.16	0.258198889747161	0.3
CG42389	dVsx	-0.27	0.441	0.16	0.258198889747161	0.3
CG42389	dDpp	-1.08	0.441	0.16	0.258198889747161	0.3
CG42389	whole_OPC	-5.97	0.441	0.16	0.258198889747161	0.3
Trpgamma	vOptix	20.6	0.085	0.29	0.333333333333333	0.48
Trpgamma	vOptix.vVsx	12.09	0.085	0.29	0.333333333333333	0.48
Trpgamma	dDpp	10.29	0.085	0.29	0.333333333333333	0.48
Trpgamma	dVsx	6.91	0.085	0.29	0.333333333333333	0.48
Trpgamma	vdVsx	4.34	0.085	0.29	0.333333333333333	0.48
Trpgamma	whole_OPC	2.76	0.085	0.29	0.333333333333333	0.48
Trpgamma	vdDpp	1.08	0.085	0.29	0.333333333333333	0.48
Trpgamma	vdOptix.vdVsx	0.69	0.085	0.29	0.333333333333333	0.48
Trpgamma	vVsx	0	0.085	0.29	0.333333333333333	0.48
Trpgamma	vVsx.dVsx.dOptix	0	0.085	0.29	0.333333333333333	0.48
Trpgamma	vOptix.vVsx.dVsx	0	0.085	0.29	0.333333333333333	0.48
Trpgamma	vDpp.vOptix	-0.03	0.085	0.29	0.333333333333333	0.48
Trpgamma	dOptix	-0.45	0.085	0.29	0.333333333333333	0.48
Trpgamma	dOptix.dVsx	-1.08	0.085	0.29	0.333333333333333	0.48
Trpgamma	vDpp	-2.93	0.085	0.29	0.333333333333333	0.48
Trpgamma	vdOptix	-5.12	0.085	0.29	0.333333333333333	0.48
Trpgamma	vdDpp.vdOptix	-6.89	0.085	0.29	0.333333333333333	0.48
Trpgamma	dDpp.dOptix	-11.81	0.085	0.29	0.333333333333333	0.48
CG31808	vOptix	26.77	0.805	-0.35	0.0975900072948533	0.01
CG31808	whole_OPC	8.29	0.805	-0.35	0.0975900072948533	0.01
CG31808	vdOptix.vdVsx	6	0.805	-0.35	0.0975900072948533	0.01
CG31808	vdVsx	4.15	0.805	-0.35	0.0975900072948533	0.01
CG31808	dDpp.dOptix	2.73	0.805	-0.35	0.0975900072948533	0.01
CG31808	dOptix.dVsx	2.32	0.805	-0.35	0.0975900072948533	0.01
CG31808	dOptix	1.47	0.805	-0.35	0.0975900072948533	0.01
CG31808	vDpp	0	0.805	-0.35	0.0975900072948533	0.01
CG31808	dDpp	0	0.805	-0.35	0.0975900072948533	0.01
CG31808	vVsx	0	0.805	-0.35	0.0975900072948533	0.01
CG31808	vVsx.dVsx.dOptix	0	0.805	-0.35	0.0975900072948533	0.01
CG31808	vOptix.vVsx.dVsx	0	0.805	-0.35	0.0975900072948533	0.01
CG31808	vdOptix	-1.36	0.805	-0.35	0.0975900072948533	0.01
CG31808	vDpp.vOptix	-4.4	0.805	-0.35	0.0975900072948533	0.01
CG31808	vOptix.vVsx	-6.23	0.805	-0.35	0.0975900072948533	0.01
CG31808	vdDpp	-6.91	0.805	-0.35	0.0975900072948533	0.01
CG31808	vdDpp.vdOptix	-11.1	0.805	-0.35	0.0975900072948533	0.01
CG31808	dVsx	-12.53	0.805	-0.35	0.0975900072948533	0.01
CG17996	vdDpp	16.56	0.114	0.02	0.29277002188456	0.16
CG17996	vDpp	15.79	0.114	0.02	0.29277002188456	0.16
CG17996	dDpp	1.58	0.114	0.02	0.29277002188456	0.16
CG17996	vVsx	0	0.114	0.02	0.29277002188456	0.16
CG17996	vVsx.dVsx.dOptix	0	0.114	0.02	0.29277002188456	0.16
CG17996	vOptix.vVsx.dVsx	0	0.114	0.02	0.29277002188456	0.16
CG17996	vOptix.vVsx	-0.13	0.114	0.02	0.29277002188456	0.16
CG17996	vdOptix	-3.75	0.114	0.02	0.29277002188456	0.16
CG17996	whole_OPC	-3.85	0.114	0.02	0.29277002188456	0.16
CG17996	vdDpp.vdOptix	-3.96	0.114	0.02	0.29277002188456	0.16
CG17996	dOptix.dVsx	-6.29	0.114	0.02	0.29277002188456	0.16
CG17996	vOptix	-6.73	0.114	0.02	0.29277002188456	0.16
CG17996	dDpp.dOptix	-8.79	0.114	0.02	0.29277002188456	0.16
CG17996	dOptix	-8.81	0.114	0.02	0.29277002188456	0.16
CG17996	vdOptix.vdVsx	-10.12	0.114	0.02	0.29277002188456	0.16
CG17996	vdVsx	-14.19	0.114	0.02	0.29277002188456	0.16
CG17996	vDpp.vOptix	-15.39	0.114	0.02	0.29277002188456	0.16
CG17996	dVsx	-17.65	0.114	0.02	0.29277002188456	0.16
CG17904	dDpp	12.73	0.118	0.07	0.2	0.7
CG17904	vdOptix	9.58	0.118	0.07	0.2	0.7
CG17904	whole_OPC	7.83	0.118	0.07	0.2	0.7
CG17904	dDpp.dOptix	4.55	0.118	0.07	0.2	0.7
CG17904	vVsx	0	0.118	0.07	0.2	0.7
CG17904	vVsx.dVsx.dOptix	0	0.118	0.07	0.2	0.7
CG17904	vOptix.vVsx.dVsx	0	0.118	0.07	0.2	0.7
CG17904	dOptix	-0.33	0.118	0.07	0.2	0.7
CG17904	dVsx	-0.5	0.118	0.07	0.2	0.7
CG17904	vOptix.vVsx	-0.61	0.118	0.07	0.2	0.7
CG17904	vDpp	-0.69	0.118	0.07	0.2	0.7
CG17904	vdOptix.vdVsx	-5.38	0.118	0.07	0.2	0.7
CG17904	dOptix.dVsx	-5.53	0.118	0.07	0.2	0.7
CG17904	vOptix	-6.11	0.118	0.07	0.2	0.7
CG17904	vDpp.vOptix	-7.73	0.118	0.07	0.2	0.7
CG17904	vdDpp.vdOptix	-9.51	0.118	0.07	0.2	0.7
CG17904	vdDpp	-10.45	0.118	0.07	0.2	0.7
CG17904	vdVsx	-13.36	0.118	0.07	0.2	0.7
Cas	vdDpp	18.23	0.103	0.23	0.333333333333333	0.91
Cas	vdOptix.vdVsx	11.42	0.103	0.23	0.333333333333333	0.91
Cas	vDpp	0	0.103	0.23	0.333333333333333	0.91
Cas	vVsx	0	0.103	0.23	0.333333333333333	0.91
Cas	vVsx.dVsx.dOptix	0	0.103	0.23	0.333333333333333	0.91
Cas	vOptix.vVsx.dVsx	0	0.103	0.23	0.333333333333333	0.91
Cas	vDpp.vOptix	-1.44	0.103	0.23	0.333333333333333	0.91
Cas	vdOptix	-2.86	0.103	0.23	0.333333333333333	0.91
Cas	dOptix	-4.78	0.103	0.23	0.333333333333333	0.91
Cas	vOptix.vVsx	-7.09	0.103	0.23	0.333333333333333	0.91
Cas	dDpp	-8	0.103	0.23	0.333333333333333	0.91
Cas	vdDpp.vdOptix	-9.71	0.103	0.23	0.333333333333333	0.91
Cas	vOptix	-9.84	0.103	0.23	0.333333333333333	0.91
Cas	dVsx	-10.2	0.103	0.23	0.333333333333333	0.91
Cas	dOptix.dVsx	-11.05	0.103	0.23	0.333333333333333	0.91
Cas	vdVsx	-11.89	0.103	0.23	0.333333333333333	0.91
Cas	whole_OPC	-12.21	0.103	0.23	0.333333333333333	0.91
Cas	dDpp.dOptix	-18.46	0.103	0.23	0.333333333333333	0.91
CG13284	dOptix	15.87	0.126	-0.35	-0.0666666666666667	0.82
CG13284	dVsx	10.98	0.126	-0.35	-0.0666666666666667	0.82
CG13284	dDpp.dOptix	7.29	0.126	-0.35	-0.0666666666666667	0.82
CG13284	vOptix	7.13	0.126	-0.35	-0.0666666666666667	0.82
CG13284	vDpp.vOptix	6.69	0.126	-0.35	-0.0666666666666667	0.82
CG13284	vdVsx	6.51	0.126	-0.35	-0.0666666666666667	0.82
CG13284	vdOptix.vdVsx	5.92	0.126	-0.35	-0.0666666666666667	0.82
CG13284	vdOptix	0.47	0.126	-0.35	-0.0666666666666667	0.82
CG13284	vdDpp	0.41	0.126	-0.35	-0.0666666666666667	0.82
CG13284	vdDpp.vdOptix	0.34	0.126	-0.35	-0.0666666666666667	0.82
CG13284	vDpp	0	0.126	-0.35	-0.0666666666666667	0.82
CG13284	vVsx	0	0.126	-0.35	-0.0666666666666667	0.82
CG13284	vVsx.dVsx.dOptix	0	0.126	-0.35	-0.0666666666666667	0.82
CG13284	vOptix.vVsx.dVsx	0	0.126	-0.35	-0.0666666666666667	0.82
CG13284	whole_OPC	-3.13	0.126	-0.35	-0.0666666666666667	0.82
CG13284	vOptix.vVsx	-6.52	0.126	-0.35	-0.0666666666666667	0.82
CG13284	dOptix.dVsx	-7.48	0.126	-0.35	-0.0666666666666667	0.82
CG13284	dDpp	-17.75	0.126	-0.35	-0.0666666666666667	0.82
tweek	dDpp	13.28	0.131	0.28	0.382970843102535	0.57
tweek	vdVsx	10.28	0.131	0.28	0.382970843102535	0.57
tweek	vOptix.vVsx	9.83	0.131	0.28	0.382970843102535	0.57
tweek	vdOptix.vdVsx	8.95	0.131	0.28	0.382970843102535	0.57
tweek	dOptix	3.55	0.131	0.28	0.382970843102535	0.57
tweek	vDpp.vOptix	0	0.131	0.28	0.382970843102535	0.57
tweek	vdOptix	0	0.131	0.28	0.382970843102535	0.57
tweek	vVsx	0	0.131	0.28	0.382970843102535	0.57
tweek	vVsx.dVsx.dOptix	0	0.131	0.28	0.382970843102535	0.57
tweek	vOptix.vVsx.dVsx	0	0.131	0.28	0.382970843102535	0.57
tweek	vDpp	-0.89	0.131	0.28	0.382970843102535	0.57
tweek	whole_OPC	-2.68	0.131	0.28	0.382970843102535	0.57
tweek	vdDpp.vdOptix	-3.79	0.131	0.28	0.382970843102535	0.57
tweek	vOptix	-4.19	0.131	0.28	0.382970843102535	0.57
tweek	dOptix.dVsx	-5.85	0.131	0.28	0.382970843102535	0.57
tweek	vdDpp	-9.36	0.131	0.28	0.382970843102535	0.57
tweek	dVsx	-10.53	0.131	0.28	0.382970843102535	0.57
tweek	dDpp.dOptix	-11.96	0.131	0.28	0.382970843102535	0.57
CG12288	dDpp.dOptix	15.64	0.097	-0.15	0.227710017021324	0.51
CG12288	vdOptix	6.28	0.097	-0.15	0.227710017021324	0.51
CG12288	vdVsx	2.82	0.097	-0.15	0.227710017021324	0.51
CG12288	dOptix.dVsx	2.6	0.097	-0.15	0.227710017021324	0.51
CG12288	dOptix	1.31	0.097	-0.15	0.227710017021324	0.51
CG12288	vDpp	0	0.097	-0.15	0.227710017021324	0.51
CG12288	dDpp	0	0.097	-0.15	0.227710017021324	0.51
CG12288	vVsx	0	0.097	-0.15	0.227710017021324	0.51
CG12288	vVsx.dVsx.dOptix	0	0.097	-0.15	0.227710017021324	0.51
CG12288	vOptix.vVsx.dVsx	0	0.097	-0.15	0.227710017021324	0.51
CG12288	vdOptix.vdVsx	-3.47	0.097	-0.15	0.227710017021324	0.51
CG12288	whole_OPC	-5.14	0.097	-0.15	0.227710017021324	0.51
CG12288	vOptix	-10.69	0.097	-0.15	0.227710017021324	0.51
CG12288	vdDpp	-11.75	0.097	-0.15	0.227710017021324	0.51
CG12288	vdDpp.vdOptix	-12.41	0.097	-0.15	0.227710017021324	0.51
CG12288	vOptix.vVsx	-12.91	0.097	-0.15	0.227710017021324	0.51
CG12288	dVsx	-14.05	0.097	-0.15	0.227710017021324	0.51
CG12288	vDpp.vOptix	-16.59	0.097	-0.15	0.227710017021324	0.51
ApepP	vOptix.vVsx	8.1	0.129	-0.14	0.447213595499958	0.31
ApepP	vdOptix.vdVsx	4.79	0.129	-0.14	0.447213595499958	0.31
ApepP	vdDpp.vdOptix	0.42	0.129	-0.14	0.447213595499958	0.31
ApepP	vDpp	0	0.129	-0.14	0.447213595499958	0.31
ApepP	dDpp	0	0.129	-0.14	0.447213595499958	0.31
ApepP	vVsx	0	0.129	-0.14	0.447213595499958	0.31
ApepP	vVsx.dVsx.dOptix	0	0.129	-0.14	0.447213595499958	0.31
ApepP	vOptix.vVsx.dVsx	0	0.129	-0.14	0.447213595499958	0.31
ApepP	dOptix.dVsx	-4.88	0.129	-0.14	0.447213595499958	0.31
ApepP	dVsx	-5.48	0.129	-0.14	0.447213595499958	0.31
ApepP	vdDpp	-6.12	0.129	-0.14	0.447213595499958	0.31
ApepP	vDpp.vOptix	-7.32	0.129	-0.14	0.447213595499958	0.31
ApepP	vdVsx	-7.53	0.129	-0.14	0.447213595499958	0.31
ApepP	dDpp.dOptix	-7.99	0.129	-0.14	0.447213595499958	0.31
ApepP	vOptix	-8.68	0.129	-0.14	0.447213595499958	0.31
ApepP	whole_OPC	-8.89	0.129	-0.14	0.447213595499958	0.31
ApepP	dOptix	-9.31	0.129	-0.14	0.447213595499958	0.31
ApepP	vdOptix	-13.63	0.129	-0.14	0.447213595499958	0.31
beat-IIIb	dVsx	15.74	0.805	0.36	0.577350269189626	0.26
beat-IIIb	dDpp.dOptix	9.33	0.805	0.36	0.577350269189626	0.26
beat-IIIb	vdVsx	7.21	0.805	0.36	0.577350269189626	0.26
beat-IIIb	dOptix	3	0.805	0.36	0.577350269189626	0.26
beat-IIIb	dOptix.dVsx	2.82	0.805	0.36	0.577350269189626	0.26
beat-IIIb	vOptix.vVsx	1.86	0.805	0.36	0.577350269189626	0.26
beat-IIIb	dDpp	1.12	0.805	0.36	0.577350269189626	0.26
beat-IIIb	vDpp.vOptix	0.63	0.805	0.36	0.577350269189626	0.26
beat-IIIb	vDpp	0	0.805	0.36	0.577350269189626	0.26
beat-IIIb	vVsx	0	0.805	0.36	0.577350269189626	0.26
beat-IIIb	vVsx.dVsx.dOptix	0	0.805	0.36	0.577350269189626	0.26
beat-IIIb	vOptix.vVsx.dVsx	0	0.805	0.36	0.577350269189626	0.26
beat-IIIb	whole_OPC	-0.32	0.805	0.36	0.577350269189626	0.26
beat-IIIb	vdOptix	-6.18	0.805	0.36	0.577350269189626	0.26
beat-IIIb	vOptix	-7.16	0.805	0.36	0.577350269189626	0.26
beat-IIIb	vdDpp	-10.91	0.805	0.36	0.577350269189626	0.26
beat-IIIb	vdOptix.vdVsx	-11.17	0.805	0.36	0.577350269189626	0.26
beat-IIIb	vdDpp.vdOptix	-14.29	0.805	0.36	0.577350269189626	0.26
beat-IIIc	vdOptix	18.87	0.855	-0.37	-0.0778498944161523	0.28
beat-IIIc	dDpp.dOptix	11.76	0.855	-0.37	-0.0778498944161523	0.28
beat-IIIc	dOptix.dVsx	4.13	0.855	-0.37	-0.0778498944161523	0.28
beat-IIIc	vDpp	0.85	0.855	-0.37	-0.0778498944161523	0.28
beat-IIIc	dDpp	0	0.855	-0.37	-0.0778498944161523	0.28
beat-IIIc	vVsx	0	0.855	-0.37	-0.0778498944161523	0.28
beat-IIIc	vVsx.dVsx.dOptix	0	0.855	-0.37	-0.0778498944161523	0.28
beat-IIIc	vOptix.vVsx.dVsx	0	0.855	-0.37	-0.0778498944161523	0.28
beat-IIIc	vdDpp.vdOptix	-2.87	0.855	-0.37	-0.0778498944161523	0.28
beat-IIIc	vOptix	-4.36	0.855	-0.37	-0.0778498944161523	0.28
beat-IIIc	whole_OPC	-4.45	0.855	-0.37	-0.0778498944161523	0.28
beat-IIIc	vdOptix.vdVsx	-6.25	0.855	-0.37	-0.0778498944161523	0.28
beat-IIIc	vdVsx	-8.46	0.855	-0.37	-0.0778498944161523	0.28
beat-IIIc	dOptix	-11.07	0.855	-0.37	-0.0778498944161523	0.28
beat-IIIc	dVsx	-11.28	0.855	-0.37	-0.0778498944161523	0.28
beat-IIIc	vdDpp	-13.96	0.855	-0.37	-0.0778498944161523	0.28
beat-IIIc	vDpp.vOptix	-15.52	0.855	-0.37	-0.0778498944161523	0.28
beat-IIIc	vOptix.vVsx	-21.09	0.855	-0.37	-0.0778498944161523	0.28
Lrch	vdVsx	11.61	0.221	0.38	0.683130051063973	0.68
Lrch	vdDpp	8.13	0.221	0.38	0.683130051063973	0.68
Lrch	dDpp	0	0.221	0.38	0.683130051063973	0.68
Lrch	vdOptix.vdVsx	0	0.221	0.38	0.683130051063973	0.68
Lrch	vVsx	0	0.221	0.38	0.683130051063973	0.68
Lrch	vVsx.dVsx.dOptix	0	0.221	0.38	0.683130051063973	0.68
Lrch	vOptix.vVsx.dVsx	0	0.221	0.38	0.683130051063973	0.68
Lrch	vOptix	-0.99	0.221	0.38	0.683130051063973	0.68
Lrch	vdOptix	-4.27	0.221	0.38	0.683130051063973	0.68
Lrch	dOptix	-4.35	0.221	0.38	0.683130051063973	0.68
Lrch	dOptix.dVsx	-6.74	0.221	0.38	0.683130051063973	0.68
Lrch	vOptix.vVsx	-8.48	0.221	0.38	0.683130051063973	0.68
Lrch	vDpp.vOptix	-10.78	0.221	0.38	0.683130051063973	0.68
Lrch	dDpp.dOptix	-11.05	0.221	0.38	0.683130051063973	0.68
Lrch	whole_OPC	-12.21	0.221	0.38	0.683130051063973	0.68
Lrch	dVsx	-12.86	0.221	0.38	0.683130051063973	0.68
Lrch	vdDpp.vdOptix	-13.62	0.221	0.38	0.683130051063973	0.68
Lrch	vDpp	-15.58	0.221	0.38	0.683130051063973	0.68
CG15141	vdDpp	14.76	0.084	-0.12	0.447213595499958	0.43
CG15141	dDpp	6.09	0.084	-0.12	0.447213595499958	0.43
CG15141	vdOptix	2.41	0.084	-0.12	0.447213595499958	0.43
CG15141	vdOptix.vdVsx	1.27	0.084	-0.12	0.447213595499958	0.43
CG15141	dOptix.dVsx	1.02	0.084	-0.12	0.447213595499958	0.43
CG15141	vDpp.vOptix	0.17	0.084	-0.12	0.447213595499958	0.43
CG15141	vVsx	0	0.084	-0.12	0.447213595499958	0.43
CG15141	vVsx.dVsx.dOptix	0	0.084	-0.12	0.447213595499958	0.43
CG15141	vOptix.vVsx.dVsx	0	0.084	-0.12	0.447213595499958	0.43
CG15141	vOptix.vVsx	-0.62	0.084	-0.12	0.447213595499958	0.43
CG15141	vdDpp.vdOptix	-1.31	0.084	-0.12	0.447213595499958	0.43
CG15141	whole_OPC	-4.35	0.084	-0.12	0.447213595499958	0.43
CG15141	dDpp.dOptix	-4.92	0.084	-0.12	0.447213595499958	0.43
CG15141	vDpp	-4.93	0.084	-0.12	0.447213595499958	0.43
CG15141	vOptix	-10.64	0.084	-0.12	0.447213595499958	0.43
CG15141	vdVsx	-12.12	0.084	-0.12	0.447213595499958	0.43
CG15141	dOptix	-12.41	0.084	-0.12	0.447213595499958	0.43
CG15141	dVsx	-14.84	0.084	-0.12	0.447213595499958	0.43
Dif	vDpp.vOptix	12.59	0.109	0.55	0.683130051063973	0.52
Dif	dDpp	6.13	0.109	0.55	0.683130051063973	0.52
Dif	dOptix.dVsx	4.77	0.109	0.55	0.683130051063973	0.52
Dif	vdOptix.vdVsx	2.64	0.109	0.55	0.683130051063973	0.52
Dif	vOptix.vVsx	2.37	0.109	0.55	0.683130051063973	0.52
Dif	dVsx	2.36	0.109	0.55	0.683130051063973	0.52
Dif	dOptix	2.06	0.109	0.55	0.683130051063973	0.52
Dif	vDpp	1.5	0.109	0.55	0.683130051063973	0.52
Dif	vVsx	0	0.109	0.55	0.683130051063973	0.52
Dif	vVsx.dVsx.dOptix	0	0.109	0.55	0.683130051063973	0.52
Dif	vOptix.vVsx.dVsx	0	0.109	0.55	0.683130051063973	0.52
Dif	vdOptix	-1.05	0.109	0.55	0.683130051063973	0.52
Dif	vOptix	-1.83	0.109	0.55	0.683130051063973	0.52
Dif	vdDpp	-2.07	0.109	0.55	0.683130051063973	0.52
Dif	whole_OPC	-2.19	0.109	0.55	0.683130051063973	0.52
Dif	vdDpp.vdOptix	-4.26	0.109	0.55	0.683130051063973	0.52
Dif	dDpp.dOptix	-5.76	0.109	0.55	0.683130051063973	0.52
Dif	vdVsx	-8.93	0.109	0.55	0.683130051063973	0.52
BicD	vdDpp	31.46	0.375	-0.09	0.174077655955698	0.27
BicD	vdVsx	26.97	0.375	-0.09	0.174077655955698	0.27
BicD	dOptix	13.02	0.375	-0.09	0.174077655955698	0.27
BicD	dDpp	12.59	0.375	-0.09	0.174077655955698	0.27
BicD	vdOptix	12.09	0.375	-0.09	0.174077655955698	0.27
BicD	dVsx	7.69	0.375	-0.09	0.174077655955698	0.27
BicD	whole_OPC	7.03	0.375	-0.09	0.174077655955698	0.27
BicD	dOptix.dVsx	4.44	0.375	-0.09	0.174077655955698	0.27
BicD	vOptix.vVsx	2.51	0.375	-0.09	0.174077655955698	0.27
BicD	vDpp	0	0.375	-0.09	0.174077655955698	0.27
BicD	vVsx	0	0.375	-0.09	0.174077655955698	0.27
BicD	vVsx.dVsx.dOptix	0	0.375	-0.09	0.174077655955698	0.27
BicD	vOptix.vVsx.dVsx	0	0.375	-0.09	0.174077655955698	0.27
BicD	vOptix	-1.02	0.375	-0.09	0.174077655955698	0.27
BicD	vDpp.vOptix	-4.08	0.375	-0.09	0.174077655955698	0.27
BicD	vdOptix.vdVsx	-4.1	0.375	-0.09	0.174077655955698	0.27
BicD	vdDpp.vdOptix	-6	0.375	-0.09	0.174077655955698	0.27
BicD	dDpp.dOptix	-13.8	0.375	-0.09	0.174077655955698	0.27
fws	vDpp.vOptix	19.27	0.129	-0.52	-0.0666666666666667	0.46
fws	vOptix.vVsx	5.95	0.129	-0.52	-0.0666666666666667	0.46
fws	dVsx	5.11	0.129	-0.52	-0.0666666666666667	0.46
fws	dOptix.dVsx	2.38	0.129	-0.52	-0.0666666666666667	0.46
fws	vdDpp	1.83	0.129	-0.52	-0.0666666666666667	0.46
fws	vVsx	0	0.129	-0.52	-0.0666666666666667	0.46
fws	vVsx.dVsx.dOptix	0	0.129	-0.52	-0.0666666666666667	0.46
fws	vOptix.vVsx.dVsx	0	0.129	-0.52	-0.0666666666666667	0.46
fws	vDpp	-0.99	0.129	-0.52	-0.0666666666666667	0.46
fws	vdOptix.vdVsx	-3.46	0.129	-0.52	-0.0666666666666667	0.46
fws	whole_OPC	-3.54	0.129	-0.52	-0.0666666666666667	0.46
fws	vOptix	-7.77	0.129	-0.52	-0.0666666666666667	0.46
fws	dDpp	-8.99	0.129	-0.52	-0.0666666666666667	0.46
fws	vdDpp.vdOptix	-9.08	0.129	-0.52	-0.0666666666666667	0.46
fws	vdOptix	-9.23	0.129	-0.52	-0.0666666666666667	0.46
fws	dDpp.dOptix	-10.21	0.129	-0.52	-0.0666666666666667	0.46
fws	dOptix	-10.66	0.129	-0.52	-0.0666666666666667	0.46
fws	vdVsx	-13.91	0.129	-0.52	-0.0666666666666667	0.46
CG6453	vdVsx	17.68	0.218	0.07	0.53748384988657	0.45
CG6453	vOptix.vVsx	10.98	0.218	0.07	0.53748384988657	0.45
CG6453	vdOptix	9.82	0.218	0.07	0.53748384988657	0.45
CG6453	dDpp.dOptix	8.72	0.218	0.07	0.53748384988657	0.45
CG6453	vdDpp	5.88	0.218	0.07	0.53748384988657	0.45
CG6453	vDpp	0	0.218	0.07	0.53748384988657	0.45
CG6453	vVsx	0	0.218	0.07	0.53748384988657	0.45
CG6453	vVsx.dVsx.dOptix	0	0.218	0.07	0.53748384988657	0.45
CG6453	vOptix.vVsx.dVsx	0	0.218	0.07	0.53748384988657	0.45
CG6453	vDpp.vOptix	-1.45	0.218	0.07	0.53748384988657	0.45
CG6453	dOptix	-2.32	0.218	0.07	0.53748384988657	0.45
CG6453	dDpp	-2.42	0.218	0.07	0.53748384988657	0.45
CG6453	vOptix	-4.15	0.218	0.07	0.53748384988657	0.45
CG6453	vdOptix.vdVsx	-5	0.218	0.07	0.53748384988657	0.45
CG6453	vdDpp.vdOptix	-6.48	0.218	0.07	0.53748384988657	0.45
CG6453	whole_OPC	-9.32	0.218	0.07	0.53748384988657	0.45
CG6453	dOptix.dVsx	-12.99	0.218	0.07	0.53748384988657	0.45
CG6453	dVsx	-15.18	0.218	0.07	0.53748384988657	0.45
CG6412	vDpp	10.78	0.195	-0.19	0.0975900072948533	0.08
CG6412	vdDpp	5.15	0.195	-0.19	0.0975900072948533	0.08
CG6412	vdOptix.vdVsx	3.15	0.195	-0.19	0.0975900072948533	0.08
CG6412	vdOptix	2.09	0.195	-0.19	0.0975900072948533	0.08
CG6412	vVsx	0	0.195	-0.19	0.0975900072948533	0.08
CG6412	vVsx.dVsx.dOptix	0	0.195	-0.19	0.0975900072948533	0.08
CG6412	vOptix.vVsx.dVsx	0	0.195	-0.19	0.0975900072948533	0.08
CG6412	dOptix.dVsx	-3.83	0.195	-0.19	0.0975900072948533	0.08
CG6412	vOptix.vVsx	-4.51	0.195	-0.19	0.0975900072948533	0.08
CG6412	whole_OPC	-5.79	0.195	-0.19	0.0975900072948533	0.08
CG6412	vdVsx	-6.61	0.195	-0.19	0.0975900072948533	0.08
CG6412	vDpp.vOptix	-7.67	0.195	-0.19	0.0975900072948533	0.08
CG6412	vdDpp.vdOptix	-8.32	0.195	-0.19	0.0975900072948533	0.08
CG6412	dOptix	-8.7	0.195	-0.19	0.0975900072948533	0.08
CG6412	vOptix	-10.55	0.195	-0.19	0.0975900072948533	0.08
CG6412	dDpp.dOptix	-11.19	0.195	-0.19	0.0975900072948533	0.08
CG6412	dDpp	-13.35	0.195	-0.19	0.0975900072948533	0.08
CG6412	dVsx	-24.01	0.195	-0.19	0.0975900072948533	0.08
CadN2	dDpp	23.28	0.225	0.33	0.544704779401922	0.82
CadN2	vOptix	13.4	0.225	0.33	0.544704779401922	0.82
CadN2	whole_OPC	9.75	0.225	0.33	0.544704779401922	0.82
CadN2	vdOptix	9.65	0.225	0.33	0.544704779401922	0.82
CadN2	vDpp	0.61	0.225	0.33	0.544704779401922	0.82
CadN2	vOptix.vVsx	0.32	0.225	0.33	0.544704779401922	0.82
CadN2	vdOptix.vdVsx	0	0.225	0.33	0.544704779401922	0.82
CadN2	vVsx	0	0.225	0.33	0.544704779401922	0.82
CadN2	vVsx.dVsx.dOptix	0	0.225	0.33	0.544704779401922	0.82
CadN2	vOptix.vVsx.dVsx	0	0.225	0.33	0.544704779401922	0.82
CadN2	dOptix.dVsx	-0.35	0.225	0.33	0.544704779401922	0.82
CadN2	dOptix	-2.37	0.225	0.33	0.544704779401922	0.82
CadN2	dDpp.dOptix	-5.21	0.225	0.33	0.544704779401922	0.82
CadN2	vdVsx	-6.99	0.225	0.33	0.544704779401922	0.82
CadN2	vdDpp	-12.67	0.225	0.33	0.544704779401922	0.82
CadN2	dVsx	-13	0.225	0.33	0.544704779401922	0.82
CadN2	vdDpp.vdOptix	-13.82	0.225	0.33	0.544704779401922	0.82
CadN2	vDpp.vOptix	-14.39	0.225	0.33	0.544704779401922	0.82
CR45332	whole_OPC	19.58	0.622	0.03	0.323875137815648	0.2
CR45332	dOptix	17.62	0.622	0.03	0.323875137815648	0.2
CR45332	dOptix.dVsx	17.28	0.622	0.03	0.323875137815648	0.2
CR45332	vdOptix.vdVsx	17.12	0.622	0.03	0.323875137815648	0.2
CR45332	vOptix.vVsx	9.99	0.622	0.03	0.323875137815648	0.2
CR45332	dDpp.dOptix	8.47	0.622	0.03	0.323875137815648	0.2
CR45332	vOptix	7.3	0.622	0.03	0.323875137815648	0.2
CR45332	vdDpp.vdOptix	1.94	0.622	0.03	0.323875137815648	0.2
CR45332	vdOptix	0.09	0.622	0.03	0.323875137815648	0.2
CR45332	vDpp	0	0.622	0.03	0.323875137815648	0.2
CR45332	vVsx	0	0.622	0.03	0.323875137815648	0.2
CR45332	vVsx.dVsx.dOptix	0	0.622	0.03	0.323875137815648	0.2
CR45332	vOptix.vVsx.dVsx	0	0.622	0.03	0.323875137815648	0.2
CR45332	vdDpp	-0.89	0.622	0.03	0.323875137815648	0.2
CR45332	vdVsx	-1.63	0.622	0.03	0.323875137815648	0.2
CR45332	vDpp.vOptix	-3.68	0.622	0.03	0.323875137815648	0.2
CR45332	dVsx	-10.23	0.622	0.03	0.323875137815648	0.2
CR45332	dDpp	-18.37	0.622	0.03	0.323875137815648	0.2
CR45333	vOptix	18.53	0.291	0.26	0.683130051063973	0.61
CR45333	dDpp.dOptix	13.72	0.291	0.26	0.683130051063973	0.61
CR45333	dOptix	12.62	0.291	0.26	0.683130051063973	0.61
CR45333	vdDpp.vdOptix	10.7	0.291	0.26	0.683130051063973	0.61
CR45333	vdOptix.vdVsx	9.97	0.291	0.26	0.683130051063973	0.61
CR45333	dOptix.dVsx	8.18	0.291	0.26	0.683130051063973	0.61
CR45333	vOptix.vVsx	8.06	0.291	0.26	0.683130051063973	0.61
CR45333	whole_OPC	5.47	0.291	0.26	0.683130051063973	0.61
CR45333	vVsx	0	0.291	0.26	0.683130051063973	0.61
CR45333	vVsx.dVsx.dOptix	0	0.291	0.26	0.683130051063973	0.61
CR45333	vOptix.vVsx.dVsx	0	0.291	0.26	0.683130051063973	0.61
CR45333	vdDpp	-4.13	0.291	0.26	0.683130051063973	0.61
CR45333	vDpp.vOptix	-5.93	0.291	0.26	0.683130051063973	0.61
CR45333	vdVsx	-8.29	0.291	0.26	0.683130051063973	0.61
CR45333	vdOptix	-10.8	0.291	0.26	0.683130051063973	0.61
CR45333	dVsx	-12.03	0.291	0.26	0.683130051063973	0.61
CR45333	vDpp	-13.19	0.291	0.26	0.683130051063973	0.61
CR45333	dDpp	-15.61	0.291	0.26	0.683130051063973	0.61
rdo	vOptix.vVsx	11.8	0.509	0.1	0.227710017021324	0.45
rdo	vdDpp.vdOptix	8.27	0.509	0.1	0.227710017021324	0.45
rdo	vdVsx	2.77	0.509	0.1	0.227710017021324	0.45
rdo	dDpp	0.2	0.509	0.1	0.227710017021324	0.45
rdo	vDpp	0	0.509	0.1	0.227710017021324	0.45
rdo	vVsx	0	0.509	0.1	0.227710017021324	0.45
rdo	vVsx.dVsx.dOptix	0	0.509	0.1	0.227710017021324	0.45
rdo	vOptix.vVsx.dVsx	0	0.509	0.1	0.227710017021324	0.45
rdo	vOptix	-8.06	0.509	0.1	0.227710017021324	0.45
rdo	dOptix	-8.15	0.509	0.1	0.227710017021324	0.45
rdo	vdOptix	-8.29	0.509	0.1	0.227710017021324	0.45
rdo	dOptix.dVsx	-8.6	0.509	0.1	0.227710017021324	0.45
rdo	whole_OPC	-9.07	0.509	0.1	0.227710017021324	0.45
rdo	vDpp.vOptix	-9.17	0.509	0.1	0.227710017021324	0.45
rdo	vdDpp	-9.74	0.509	0.1	0.227710017021324	0.45
rdo	dDpp.dOptix	-14.09	0.509	0.1	0.227710017021324	0.45
rdo	vdOptix.vdVsx	-14.39	0.509	0.1	0.227710017021324	0.45
rdo	dVsx	-18.1	0.509	0.1	0.227710017021324	0.45
CG5758	vdVsx	16.59	0.613	-0.07	0.258198889747161	0.45
CG5758	vdOptix.vdVsx	16.06	0.613	-0.07	0.258198889747161	0.45
CG5758	dOptix.dVsx	10.86	0.613	-0.07	0.258198889747161	0.45
CG5758	dVsx	9.02	0.613	-0.07	0.258198889747161	0.45
CG5758	vOptix.vVsx	4.96	0.613	-0.07	0.258198889747161	0.45
CG5758	vdOptix	0.61	0.613	-0.07	0.258198889747161	0.45
CG5758	dDpp	0	0.613	-0.07	0.258198889747161	0.45
CG5758	vVsx	0	0.613	-0.07	0.258198889747161	0.45
CG5758	vVsx.dVsx.dOptix	0	0.613	-0.07	0.258198889747161	0.45
CG5758	vOptix.vVsx.dVsx	0	0.613	-0.07	0.258198889747161	0.45
CG5758	whole_OPC	-0.38	0.613	-0.07	0.258198889747161	0.45
CG5758	vDpp.vOptix	-5	0.613	-0.07	0.258198889747161	0.45
CG5758	dOptix	-5.53	0.613	-0.07	0.258198889747161	0.45
CG5758	vOptix	-5.6	0.613	-0.07	0.258198889747161	0.45
CG5758	vdDpp.vdOptix	-6.95	0.613	-0.07	0.258198889747161	0.45
CG5758	vdDpp	-7.99	0.613	-0.07	0.258198889747161	0.45
CG5758	dDpp.dOptix	-10.91	0.613	-0.07	0.258198889747161	0.45
CG5758	vDpp	-13.55	0.613	-0.07	0.258198889747161	0.45
CG42750	dOptix.dVsx	24.29	0.659	0.29	1	0.66
CG42750	vdVsx	17.98	0.659	0.29	1	0.66
CG42750	vOptix	2.61	0.659	0.29	1	0.66
CG42750	vDpp	1.12	0.659	0.29	1	0.66
CG42750	vDpp.vOptix	0	0.659	0.29	1	0.66
CG42750	vdOptix.vdVsx	0	0.659	0.29	1	0.66
CG42750	vOptix.vVsx	0	0.659	0.29	1	0.66
CG42750	vVsx	0	0.659	0.29	1	0.66
CG42750	vVsx.dVsx.dOptix	0	0.659	0.29	1	0.66
CG42750	vOptix.vVsx.dVsx	0	0.659	0.29	1	0.66
CG42750	vdOptix	-0.36	0.659	0.29	1	0.66
CG42750	vdDpp	-2.28	0.659	0.29	1	0.66
CG42750	dOptix	-4.01	0.659	0.29	1	0.66
CG42750	whole_OPC	-6.32	0.659	0.29	1	0.66
CG42750	dDpp	-8.6	0.659	0.29	1	0.66
CG42750	dDpp.dOptix	-10.2	0.659	0.29	1	0.66
CG42750	dVsx	-12.44	0.659	0.29	1	0.66
CG42750	vdDpp.vdOptix	-15.22	0.659	0.29	1	0.66
Ptp36E	dOptix.dVsx	28.55	0.052	0.28	0.124034734589208	0.05
Ptp36E	dVsx	6.34	0.052	0.28	0.124034734589208	0.05
Ptp36E	vOptix	5.76	0.052	0.28	0.124034734589208	0.05
Ptp36E	whole_OPC	4.11	0.052	0.28	0.124034734589208	0.05
Ptp36E	vOptix.vVsx	2.67	0.052	0.28	0.124034734589208	0.05
Ptp36E	vDpp	0	0.052	0.28	0.124034734589208	0.05
Ptp36E	vdOptix.vdVsx	0	0.052	0.28	0.124034734589208	0.05
Ptp36E	vVsx	0	0.052	0.28	0.124034734589208	0.05
Ptp36E	vVsx.dVsx.dOptix	0	0.052	0.28	0.124034734589208	0.05
Ptp36E	vOptix.vVsx.dVsx	0	0.052	0.28	0.124034734589208	0.05
Ptp36E	vdOptix	-3.18	0.052	0.28	0.124034734589208	0.05
Ptp36E	dOptix	-3.98	0.052	0.28	0.124034734589208	0.05
Ptp36E	dDpp.dOptix	-5.01	0.052	0.28	0.124034734589208	0.05
Ptp36E	vDpp.vOptix	-5.95	0.052	0.28	0.124034734589208	0.05
Ptp36E	vdVsx	-5.96	0.052	0.28	0.124034734589208	0.05
Ptp36E	vdDpp	-7.44	0.052	0.28	0.124034734589208	0.05
Ptp36E	vdDpp.vdOptix	-9.43	0.052	0.28	0.124034734589208	0.05
Ptp36E	dDpp	-15.88	0.052	0.28	0.124034734589208	0.05
Fas3	whole_OPC	16.89	1.025	-0.03	0.363696483726654	0.58
Fas3	dOptix	15.33	1.025	-0.03	0.363696483726654	0.58
Fas3	vdDpp.vdOptix	12.47	1.025	-0.03	0.363696483726654	0.58
Fas3	vdOptix.vdVsx	8.47	1.025	-0.03	0.363696483726654	0.58
Fas3	vdVsx	3.95	1.025	-0.03	0.363696483726654	0.58
Fas3	vDpp.vOptix	0.02	1.025	-0.03	0.363696483726654	0.58
Fas3	vDpp	0	1.025	-0.03	0.363696483726654	0.58
Fas3	vVsx	0	1.025	-0.03	0.363696483726654	0.58
Fas3	vVsx.dVsx.dOptix	0	1.025	-0.03	0.363696483726654	0.58
Fas3	vOptix.vVsx.dVsx	0	1.025	-0.03	0.363696483726654	0.58
Fas3	vOptix.vVsx	-4.74	1.025	-0.03	0.363696483726654	0.58
Fas3	vdOptix	-5.58	1.025	-0.03	0.363696483726654	0.58
Fas3	vdDpp	-6.49	1.025	-0.03	0.363696483726654	0.58
Fas3	vOptix	-8.09	1.025	-0.03	0.363696483726654	0.58
Fas3	dDpp	-9.06	1.025	-0.03	0.363696483726654	0.58
Fas3	dDpp.dOptix	-9.16	1.025	-0.03	0.363696483726654	0.58
Fas3	dOptix.dVsx	-13.8	1.025	-0.03	0.363696483726654	0.58
Fas3	dVsx	-19.59	1.025	-0.03	0.363696483726654	0.58
ncm	vdVsx	20.77	0.105	-0.29	-0.0975900072948533	0.66
ncm	vdDpp	16.22	0.105	-0.29	-0.0975900072948533	0.66
ncm	vDpp	7.33	0.105	-0.29	-0.0975900072948533	0.66
ncm	dVsx	5.29	0.105	-0.29	-0.0975900072948533	0.66
ncm	vOptix	3.94	0.105	-0.29	-0.0975900072948533	0.66
ncm	vOptix.vVsx	3.45	0.105	-0.29	-0.0975900072948533	0.66
ncm	vdOptix.vdVsx	1.82	0.105	-0.29	-0.0975900072948533	0.66
ncm	dOptix.dVsx	1.68	0.105	-0.29	-0.0975900072948533	0.66
ncm	dDpp	0	0.105	-0.29	-0.0975900072948533	0.66
ncm	vVsx	0	0.105	-0.29	-0.0975900072948533	0.66
ncm	vVsx.dVsx.dOptix	0	0.105	-0.29	-0.0975900072948533	0.66
ncm	vOptix.vVsx.dVsx	0	0.105	-0.29	-0.0975900072948533	0.66
ncm	vdOptix	-2.39	0.105	-0.29	-0.0975900072948533	0.66
ncm	vdDpp.vdOptix	-5.01	0.105	-0.29	-0.0975900072948533	0.66
ncm	vDpp.vOptix	-5.29	0.105	-0.29	-0.0975900072948533	0.66
ncm	whole_OPC	-6.69	0.105	-0.29	-0.0975900072948533	0.66
ncm	dOptix	-9.15	0.105	-0.29	-0.0975900072948533	0.66
ncm	dDpp.dOptix	-13.56	0.105	-0.29	-0.0975900072948533	0.66
bsf	dDpp	0	0.084	0.17	0.258198889747161	0.4
bsf	vVsx	0	0.084	0.17	0.258198889747161	0.4
bsf	vVsx.dVsx.dOptix	0	0.084	0.17	0.258198889747161	0.4
bsf	vOptix.vVsx.dVsx	0	0.084	0.17	0.258198889747161	0.4
bsf	vOptix.vVsx	-0.34	0.084	0.17	0.258198889747161	0.4
bsf	vdOptix.vdVsx	-3.67	0.084	0.17	0.258198889747161	0.4
bsf	dOptix	-5.42	0.084	0.17	0.258198889747161	0.4
bsf	vdDpp.vdOptix	-6.15	0.084	0.17	0.258198889747161	0.4
bsf	vdVsx	-6.66	0.084	0.17	0.258198889747161	0.4
bsf	dOptix.dVsx	-6.81	0.084	0.17	0.258198889747161	0.4
bsf	vdDpp	-6.96	0.084	0.17	0.258198889747161	0.4
bsf	vOptix	-9.09	0.084	0.17	0.258198889747161	0.4
bsf	vDpp.vOptix	-9.44	0.084	0.17	0.258198889747161	0.4
bsf	vdOptix	-9.49	0.084	0.17	0.258198889747161	0.4
bsf	dVsx	-11.57	0.084	0.17	0.258198889747161	0.4
bsf	vDpp	-12.4	0.084	0.17	0.258198889747161	0.4
bsf	whole_OPC	-13.15	0.084	0.17	0.258198889747161	0.4
bsf	dDpp.dOptix	-17.25	0.084	0.17	0.258198889747161	0.4
CG10283	dDpp	10.67	0.314	0.26	0.254823595718813	0.21
CG10283	vdDpp.vdOptix	10.31	0.314	0.26	0.254823595718813	0.21
CG10283	vdDpp	9.02	0.314	0.26	0.254823595718813	0.21
CG10283	vdOptix.vdVsx	5.14	0.314	0.26	0.254823595718813	0.21
CG10283	vOptix.vVsx	4.08	0.314	0.26	0.254823595718813	0.21
CG10283	vdOptix	3.83	0.314	0.26	0.254823595718813	0.21
CG10283	dVsx	2.79	0.314	0.26	0.254823595718813	0.21
CG10283	whole_OPC	1.35	0.314	0.26	0.254823595718813	0.21
CG10283	vdVsx	0.77	0.314	0.26	0.254823595718813	0.21
CG10283	vVsx	0	0.314	0.26	0.254823595718813	0.21
CG10283	vVsx.dVsx.dOptix	0	0.314	0.26	0.254823595718813	0.21
CG10283	vOptix.vVsx.dVsx	0	0.314	0.26	0.254823595718813	0.21
CG10283	vDpp.vOptix	-0.28	0.314	0.26	0.254823595718813	0.21
CG10283	vOptix	-0.86	0.314	0.26	0.254823595718813	0.21
CG10283	dOptix.dVsx	-6.46	0.314	0.26	0.254823595718813	0.21
CG10283	dOptix	-9.08	0.314	0.26	0.254823595718813	0.21
CG10283	dDpp.dOptix	-9.53	0.314	0.26	0.254823595718813	0.21
CG10283	vDpp	-22.11	0.314	0.26	0.254823595718813	0.21
kon	vVsx	0	0.064	-0.22	0.2	0.19
kon	vVsx.dVsx.dOptix	0	0.064	-0.22	0.2	0.19
kon	vOptix.vVsx.dVsx	0	0.064	-0.22	0.2	0.19
kon	dDpp	-0.84	0.064	-0.22	0.2	0.19
kon	vDpp	-0.9	0.064	-0.22	0.2	0.19
kon	vdOptix.vdVsx	-1.12	0.064	-0.22	0.2	0.19
kon	vOptix.vVsx	-1.8	0.064	-0.22	0.2	0.19
kon	whole_OPC	-2.1	0.064	-0.22	0.2	0.19
kon	vdDpp	-2.22	0.064	-0.22	0.2	0.19
kon	dDpp.dOptix	-2.3	0.064	-0.22	0.2	0.19
kon	vDpp.vOptix	-2.72	0.064	-0.22	0.2	0.19
kon	dOptix	-2.73	0.064	-0.22	0.2	0.19
kon	dOptix.dVsx	-3.15	0.064	-0.22	0.2	0.19
kon	vdDpp.vdOptix	-3.21	0.064	-0.22	0.2	0.19
kon	vdOptix	-7.12	0.064	-0.22	0.2	0.19
kon	vdVsx	-7.84	0.064	-0.22	0.2	0.19
kon	dVsx	-8.12	0.064	-0.22	0.2	0.19
kon	vOptix	-9.96	0.064	-0.22	0.2	0.19
Pde11	vdDpp	22.99	0.341	-0.03	0.428571428571429	0.29
Pde11	dOptix	5.2	0.341	-0.03	0.428571428571429	0.29
Pde11	dDpp	4.5	0.341	-0.03	0.428571428571429	0.29
Pde11	dVsx	1.68	0.341	-0.03	0.428571428571429	0.29
Pde11	dDpp.dOptix	1.3	0.341	-0.03	0.428571428571429	0.29
Pde11	dOptix.dVsx	0.96	0.341	-0.03	0.428571428571429	0.29
Pde11	vdOptix	0.75	0.341	-0.03	0.428571428571429	0.29
Pde11	vOptix.vVsx	0	0.341	-0.03	0.428571428571429	0.29
Pde11	vVsx	0	0.341	-0.03	0.428571428571429	0.29
Pde11	vVsx.dVsx.dOptix	0	0.341	-0.03	0.428571428571429	0.29
Pde11	vOptix.vVsx.dVsx	0	0.341	-0.03	0.428571428571429	0.29
Pde11	vDpp	-1	0.341	-0.03	0.428571428571429	0.29
Pde11	vOptix	-2.74	0.341	-0.03	0.428571428571429	0.29
Pde11	vDpp.vOptix	-4.46	0.341	-0.03	0.428571428571429	0.29
Pde11	vdDpp.vdOptix	-8.13	0.341	-0.03	0.428571428571429	0.29
Pde11	whole_OPC	-10.45	0.341	-0.03	0.428571428571429	0.29
Pde11	vdVsx	-13.7	0.341	-0.03	0.428571428571429	0.29
Pde11	vdOptix.vdVsx	-14.83	0.341	-0.03	0.428571428571429	0.29
CG10413	vDpp	19.96	0.122	0.57	1	0.59
CG10413	dVsx	14.85	0.122	0.57	1	0.59
CG10413	vdOptix	6.28	0.122	0.57	1	0.59
CG10413	vOptix	1.34	0.122	0.57	1	0.59
CG10413	vVsx	0	0.122	0.57	1	0.59
CG10413	vVsx.dVsx.dOptix	0	0.122	0.57	1	0.59
CG10413	vOptix.vVsx.dVsx	0	0.122	0.57	1	0.59
CG10413	vdOptix.vdVsx	-2.59	0.122	0.57	1	0.59
CG10413	whole_OPC	-2.76	0.122	0.57	1	0.59
CG10413	dOptix	-5.86	0.122	0.57	1	0.59
CG10413	vDpp.vOptix	-6.67	0.122	0.57	1	0.59
CG10413	vdDpp.vdOptix	-7.02	0.122	0.57	1	0.59
CG10413	vdVsx	-7.3	0.122	0.57	1	0.59
CG10413	vOptix.vVsx	-7.84	0.122	0.57	1	0.59
CG10413	dDpp	-7.87	0.122	0.57	1	0.59
CG10413	vdDpp	-9.92	0.122	0.57	1	0.59
CG10413	dDpp.dOptix	-11.15	0.122	0.57	1	0.59
CG10413	dOptix.dVsx	-12.45	0.122	0.57	1	0.59
MESR3	vOptix.vVsx	29.94	0.316	0	0.258198889747161	0.15
MESR3	whole_OPC	13.5	0.316	0	0.258198889747161	0.15
MESR3	vdVsx	8.73	0.316	0	0.258198889747161	0.15
MESR3	dVsx	6.7	0.316	0	0.258198889747161	0.15
MESR3	dOptix.dVsx	5.36	0.316	0	0.258198889747161	0.15
MESR3	vDpp	4.79	0.316	0	0.258198889747161	0.15
MESR3	dOptix	4.46	0.316	0	0.258198889747161	0.15
MESR3	vdDpp	4.32	0.316	0	0.258198889747161	0.15
MESR3	dDpp.dOptix	0.83	0.316	0	0.258198889747161	0.15
MESR3	vVsx	0	0.316	0	0.258198889747161	0.15
MESR3	vVsx.dVsx.dOptix	0	0.316	0	0.258198889747161	0.15
MESR3	vOptix.vVsx.dVsx	0	0.316	0	0.258198889747161	0.15
MESR3	vdOptix.vdVsx	-0.21	0.316	0	0.258198889747161	0.15
MESR3	vdDpp.vdOptix	-0.83	0.316	0	0.258198889747161	0.15
MESR3	vDpp.vOptix	-1.89	0.316	0	0.258198889747161	0.15
MESR3	vOptix	-6.69	0.316	0	0.258198889747161	0.15
MESR3	dDpp	-9.15	0.316	0	0.258198889747161	0.15
MESR3	vdOptix	-13.86	0.316	0	0.258198889747161	0.15
CG43338	vOptix.vVsx	5.62	0.085	0.19	0.382970843102535	0.17
CG43338	vdDpp.vdOptix	4.74	0.085	0.19	0.382970843102535	0.17
CG43338	dDpp.dOptix	0.64	0.085	0.19	0.382970843102535	0.17
CG43338	vDpp	0	0.085	0.19	0.382970843102535	0.17
CG43338	dDpp	0	0.085	0.19	0.382970843102535	0.17
CG43338	vdOptix.vdVsx	0	0.085	0.19	0.382970843102535	0.17
CG43338	vVsx	0	0.085	0.19	0.382970843102535	0.17
CG43338	vVsx.dVsx.dOptix	0	0.085	0.19	0.382970843102535	0.17
CG43338	vOptix.vVsx.dVsx	0	0.085	0.19	0.382970843102535	0.17
CG43338	vdVsx	-1.34	0.085	0.19	0.382970843102535	0.17
CG43338	dOptix.dVsx	-2.08	0.085	0.19	0.382970843102535	0.17
CG43338	vdOptix	-2.31	0.085	0.19	0.382970843102535	0.17
CG43338	whole_OPC	-2.63	0.085	0.19	0.382970843102535	0.17
CG43338	vdDpp	-3.33	0.085	0.19	0.382970843102535	0.17
CG43338	vOptix	-4.43	0.085	0.19	0.382970843102535	0.17
CG43338	dOptix	-4.75	0.085	0.19	0.382970843102535	0.17
CG43338	vDpp.vOptix	-6.85	0.085	0.19	0.382970843102535	0.17
CG43338	dVsx	-11.75	0.085	0.19	0.382970843102535	0.17
CG10336	dVsx	8.81	0.074	-0.14	0.227710017021324	0.11
CG10336	vdOptix	5.04	0.074	-0.14	0.227710017021324	0.11
CG10336	vOptix.vVsx	4.42	0.074	-0.14	0.227710017021324	0.11
CG10336	vdDpp	2.86	0.074	-0.14	0.227710017021324	0.11
CG10336	dDpp	2.86	0.074	-0.14	0.227710017021324	0.11
CG10336	vDpp	2.67	0.074	-0.14	0.227710017021324	0.11
CG10336	vDpp.vOptix	2.46	0.074	-0.14	0.227710017021324	0.11
CG10336	dOptix	2.02	0.074	-0.14	0.227710017021324	0.11
CG10336	vdOptix.vdVsx	0	0.074	-0.14	0.227710017021324	0.11
CG10336	vVsx	0	0.074	-0.14	0.227710017021324	0.11
CG10336	vVsx.dVsx.dOptix	0	0.074	-0.14	0.227710017021324	0.11
CG10336	vOptix.vVsx.dVsx	0	0.074	-0.14	0.227710017021324	0.11
CG10336	whole_OPC	-1.52	0.074	-0.14	0.227710017021324	0.11
CG10336	vdDpp.vdOptix	-2	0.074	-0.14	0.227710017021324	0.11
CG10336	vOptix	-3.3	0.074	-0.14	0.227710017021324	0.11
CG10336	vdVsx	-4.33	0.074	-0.14	0.227710017021324	0.11
CG10336	dDpp.dOptix	-5.04	0.074	-0.14	0.227710017021324	0.11
CG10336	dOptix.dVsx	-5.74	0.074	-0.14	0.227710017021324	0.11
CG10341	dOptix	14.71	0.055	0.31	0.447213595499958	0.41
CG10341	dVsx	11.66	0.055	0.31	0.447213595499958	0.41
CG10341	vDpp.vOptix	11.65	0.055	0.31	0.447213595499958	0.41
CG10341	vdVsx	10.74	0.055	0.31	0.447213595499958	0.41
CG10341	vDpp	9.64	0.055	0.31	0.447213595499958	0.41
CG10341	vOptix.vVsx	5.16	0.055	0.31	0.447213595499958	0.41
CG10341	vdDpp.vdOptix	4.35	0.055	0.31	0.447213595499958	0.41
CG10341	dDpp	3.54	0.055	0.31	0.447213595499958	0.41
CG10341	whole_OPC	3	0.055	0.31	0.447213595499958	0.41
CG10341	dOptix.dVsx	1.23	0.055	0.31	0.447213595499958	0.41
CG10341	vdOptix.vdVsx	0	0.055	0.31	0.447213595499958	0.41
CG10341	vVsx	0	0.055	0.31	0.447213595499958	0.41
CG10341	vVsx.dVsx.dOptix	0	0.055	0.31	0.447213595499958	0.41
CG10341	vOptix.vVsx.dVsx	0	0.055	0.31	0.447213595499958	0.41
CG10341	vOptix	-3.23	0.055	0.31	0.447213595499958	0.41
CG10341	vdOptix	-5.41	0.055	0.31	0.447213595499958	0.41
CG10341	vdDpp	-5.85	0.055	0.31	0.447213595499958	0.41
CG10341	dDpp.dOptix	-11.25	0.055	0.31	0.447213595499958	0.41
Grip71	dDpp.dOptix	13.46	0.078	0.26	0.382970843102535	0.46
Grip71	vDpp.vOptix	11.29	0.078	0.26	0.382970843102535	0.46
Grip71	vdOptix	9.03	0.078	0.26	0.382970843102535	0.46
Grip71	dOptix	7.02	0.078	0.26	0.382970843102535	0.46
Grip71	dVsx	6.1	0.078	0.26	0.382970843102535	0.46
Grip71	vDpp	5.38	0.078	0.26	0.382970843102535	0.46
Grip71	vdDpp.vdOptix	1.35	0.078	0.26	0.382970843102535	0.46
Grip71	vOptix	0.68	0.078	0.26	0.382970843102535	0.46
Grip71	whole_OPC	0.28	0.078	0.26	0.382970843102535	0.46
Grip71	dDpp	0	0.078	0.26	0.382970843102535	0.46
Grip71	vdOptix.vdVsx	0	0.078	0.26	0.382970843102535	0.46
Grip71	vVsx	0	0.078	0.26	0.382970843102535	0.46
Grip71	vVsx.dVsx.dOptix	0	0.078	0.26	0.382970843102535	0.46
Grip71	vOptix.vVsx.dVsx	0	0.078	0.26	0.382970843102535	0.46
Grip71	vOptix.vVsx	-0.97	0.078	0.26	0.382970843102535	0.46
Grip71	vdDpp	-2.66	0.078	0.26	0.382970843102535	0.46
Grip71	vdVsx	-5.4	0.078	0.26	0.382970843102535	0.46
Grip71	dOptix.dVsx	-5.72	0.078	0.26	0.382970843102535	0.46
ham	dOptix.dVsx	1.08	0.146	-0.21	-0.0666666666666667	0.39
ham	dDpp	0	0.146	-0.21	-0.0666666666666667	0.39
ham	vOptix.vVsx	0	0.146	-0.21	-0.0666666666666667	0.39
ham	vVsx	0	0.146	-0.21	-0.0666666666666667	0.39
ham	vVsx.dVsx.dOptix	0	0.146	-0.21	-0.0666666666666667	0.39
ham	vOptix.vVsx.dVsx	0	0.146	-0.21	-0.0666666666666667	0.39
ham	vdOptix	-1.62	0.146	-0.21	-0.0666666666666667	0.39
ham	dVsx	-2.44	0.146	-0.21	-0.0666666666666667	0.39
ham	vdVsx	-5.61	0.146	-0.21	-0.0666666666666667	0.39
ham	vdDpp	-5.65	0.146	-0.21	-0.0666666666666667	0.39
ham	vDpp	-5.65	0.146	-0.21	-0.0666666666666667	0.39
ham	vdOptix.vdVsx	-7.32	0.146	-0.21	-0.0666666666666667	0.39
ham	vDpp.vOptix	-7.43	0.146	-0.21	-0.0666666666666667	0.39
ham	dOptix	-7.77	0.146	-0.21	-0.0666666666666667	0.39
ham	vdDpp.vdOptix	-8.9	0.146	-0.21	-0.0666666666666667	0.39
ham	vOptix	-10.05	0.146	-0.21	-0.0666666666666667	0.39
ham	dDpp.dOptix	-11.86	0.146	-0.21	-0.0666666666666667	0.39
ham	whole_OPC	-12	0.146	-0.21	-0.0666666666666667	0.39
CG10602	dOptix.dVsx	6.49	0.188	-0.47	0.142857142857143	0.13
CG10602	vOptix.vVsx	1.19	0.188	-0.47	0.142857142857143	0.13
CG10602	vDpp.vOptix	0.69	0.188	-0.47	0.142857142857143	0.13
CG10602	vdVsx	0.69	0.188	-0.47	0.142857142857143	0.13
CG10602	vdOptix	0.67	0.188	-0.47	0.142857142857143	0.13
CG10602	whole_OPC	0.61	0.188	-0.47	0.142857142857143	0.13
CG10602	dDpp.dOptix	0.23	0.188	-0.47	0.142857142857143	0.13
CG10602	vDpp	0	0.188	-0.47	0.142857142857143	0.13
CG10602	dDpp	0	0.188	-0.47	0.142857142857143	0.13
CG10602	vVsx	0	0.188	-0.47	0.142857142857143	0.13
CG10602	vVsx.dVsx.dOptix	0	0.188	-0.47	0.142857142857143	0.13
CG10602	vOptix.vVsx.dVsx	0	0.188	-0.47	0.142857142857143	0.13
CG10602	vdOptix.vdVsx	-4.19	0.188	-0.47	0.142857142857143	0.13
CG10602	dOptix	-6.87	0.188	-0.47	0.142857142857143	0.13
CG10602	vOptix	-8.86	0.188	-0.47	0.142857142857143	0.13
CG10602	vdDpp	-12.83	0.188	-0.47	0.142857142857143	0.13
CG10602	vdDpp.vdOptix	-17.67	0.188	-0.47	0.142857142857143	0.13
CG10602	dVsx	-18.29	0.188	-0.47	0.142857142857143	0.13
tup	vdOptix	13.6	0.617	0.45	0.544949260913066	0.35
tup	dOptix	11.73	0.617	0.45	0.544949260913066	0.35
tup	whole_OPC	9.83	0.617	0.45	0.544949260913066	0.35
tup	vOptix.vVsx	9.16	0.617	0.45	0.544949260913066	0.35
tup	vDpp.vOptix	7.61	0.617	0.45	0.544949260913066	0.35
tup	dDpp.dOptix	6.8	0.617	0.45	0.544949260913066	0.35
tup	vdDpp	2.75	0.617	0.45	0.544949260913066	0.35
tup	dOptix.dVsx	1.26	0.617	0.45	0.544949260913066	0.35
tup	vdVsx	0.78	0.617	0.45	0.544949260913066	0.35
tup	vOptix	0.31	0.617	0.45	0.544949260913066	0.35
tup	dDpp	0	0.617	0.45	0.544949260913066	0.35
tup	vdDpp.vdOptix	0	0.617	0.45	0.544949260913066	0.35
tup	vVsx	0	0.617	0.45	0.544949260913066	0.35
tup	vVsx.dVsx.dOptix	0	0.617	0.45	0.544949260913066	0.35
tup	vOptix.vVsx.dVsx	0	0.617	0.45	0.544949260913066	0.35
tup	vDpp	-6.42	0.617	0.45	0.544949260913066	0.35
tup	dVsx	-8.32	0.617	0.45	0.544949260913066	0.35
tup	vdOptix.vdVsx	-14.38	0.617	0.45	0.544949260913066	0.35
CR44738	dOptix.dVsx	12.19	0.273	-0.18	0.258198889747161	0.07
CR44738	vdVsx	6.23	0.273	-0.18	0.258198889747161	0.07
CR44738	vdDpp	5.56	0.273	-0.18	0.258198889747161	0.07
CR44738	vDpp.vOptix	4.88	0.273	-0.18	0.258198889747161	0.07
CR44738	dOptix	4.62	0.273	-0.18	0.258198889747161	0.07
CR44738	whole_OPC	4.41	0.273	-0.18	0.258198889747161	0.07
CR44738	vDpp	0	0.273	-0.18	0.258198889747161	0.07
CR44738	dDpp	0	0.273	-0.18	0.258198889747161	0.07
CR44738	vOptix.vVsx	0	0.273	-0.18	0.258198889747161	0.07
CR44738	vVsx	0	0.273	-0.18	0.258198889747161	0.07
CR44738	vVsx.dVsx.dOptix	0	0.273	-0.18	0.258198889747161	0.07
CR44738	vOptix.vVsx.dVsx	0	0.273	-0.18	0.258198889747161	0.07
CR44738	vdOptix	-1.39	0.273	-0.18	0.258198889747161	0.07
CR44738	dDpp.dOptix	-3.02	0.273	-0.18	0.258198889747161	0.07
CR44738	vdDpp.vdOptix	-3.32	0.273	-0.18	0.258198889747161	0.07
CR44738	vdOptix.vdVsx	-6.77	0.273	-0.18	0.258198889747161	0.07
CR44738	dVsx	-7.76	0.273	-0.18	0.258198889747161	0.07
CR44738	vOptix	-13.35	0.273	-0.18	0.258198889747161	0.07
ssp3	dVsx	18.48	0.064	0.27	0.174077655955698	0.31
ssp3	dOptix.dVsx	17.47	0.064	0.27	0.174077655955698	0.31
ssp3	dDpp.dOptix	16.82	0.064	0.27	0.174077655955698	0.31
ssp3	vdDpp	10.04	0.064	0.27	0.174077655955698	0.31
ssp3	vdOptix.vdVsx	9.52	0.064	0.27	0.174077655955698	0.31
ssp3	vOptix.vVsx	5.34	0.064	0.27	0.174077655955698	0.31
ssp3	dDpp	5.21	0.064	0.27	0.174077655955698	0.31
ssp3	vDpp	0	0.064	0.27	0.174077655955698	0.31
ssp3	vVsx	0	0.064	0.27	0.174077655955698	0.31
ssp3	vVsx.dVsx.dOptix	0	0.064	0.27	0.174077655955698	0.31
ssp3	vOptix.vVsx.dVsx	0	0.064	0.27	0.174077655955698	0.31
ssp3	whole_OPC	-1.56	0.064	0.27	0.174077655955698	0.31
ssp3	vOptix	-2.83	0.064	0.27	0.174077655955698	0.31
ssp3	dOptix	-2.84	0.064	0.27	0.174077655955698	0.31
ssp3	vdOptix	-4.58	0.064	0.27	0.174077655955698	0.31
ssp3	vDpp.vOptix	-5.2	0.064	0.27	0.174077655955698	0.31
ssp3	vdVsx	-5.65	0.064	0.27	0.174077655955698	0.31
ssp3	vdDpp.vdOptix	-11.53	0.064	0.27	0.174077655955698	0.31
Nak	dVsx	20.2	0.074	-0.01	0.149071198499986	0.12
Nak	vOptix.vVsx	16.98	0.074	-0.01	0.149071198499986	0.12
Nak	vdVsx	12.2	0.074	-0.01	0.149071198499986	0.12
Nak	dDpp	11.69	0.074	-0.01	0.149071198499986	0.12
Nak	whole_OPC	7.59	0.074	-0.01	0.149071198499986	0.12
Nak	vdOptix	7.08	0.074	-0.01	0.149071198499986	0.12
Nak	vDpp.vOptix	6.99	0.074	-0.01	0.149071198499986	0.12
Nak	dOptix	2.35	0.074	-0.01	0.149071198499986	0.12
Nak	dOptix.dVsx	0.85	0.074	-0.01	0.149071198499986	0.12
Nak	vdOptix.vdVsx	0	0.074	-0.01	0.149071198499986	0.12
Nak	vVsx	0	0.074	-0.01	0.149071198499986	0.12
Nak	vVsx.dVsx.dOptix	0	0.074	-0.01	0.149071198499986	0.12
Nak	vOptix.vVsx.dVsx	0	0.074	-0.01	0.149071198499986	0.12
Nak	vOptix	-6.56	0.074	-0.01	0.149071198499986	0.12
Nak	dDpp.dOptix	-6.94	0.074	-0.01	0.149071198499986	0.12
Nak	vdDpp	-8	0.074	-0.01	0.149071198499986	0.12
Nak	vdDpp.vdOptix	-11.11	0.074	-0.01	0.149071198499986	0.12
Nak	vDpp	-14.19	0.074	-0.01	0.149071198499986	0.12
CG10650	vdVsx	16.63	0.065	0.3	0.53748384988657	0.45
CG10650	dOptix	1.32	0.065	0.3	0.53748384988657	0.45
CG10650	vDpp	0	0.065	0.3	0.53748384988657	0.45
CG10650	dDpp	0	0.065	0.3	0.53748384988657	0.45
CG10650	vOptix.vVsx	0	0.065	0.3	0.53748384988657	0.45
CG10650	vVsx	0	0.065	0.3	0.53748384988657	0.45
CG10650	vVsx.dVsx.dOptix	0	0.065	0.3	0.53748384988657	0.45
CG10650	vOptix.vVsx.dVsx	0	0.065	0.3	0.53748384988657	0.45
CG10650	dDpp.dOptix	-1.19	0.065	0.3	0.53748384988657	0.45
CG10650	whole_OPC	-2.4	0.065	0.3	0.53748384988657	0.45
CG10650	vdDpp.vdOptix	-2.45	0.065	0.3	0.53748384988657	0.45
CG10650	vDpp.vOptix	-2.61	0.065	0.3	0.53748384988657	0.45
CG10650	dOptix.dVsx	-4.77	0.065	0.3	0.53748384988657	0.45
CG10650	vOptix	-5.07	0.065	0.3	0.53748384988657	0.45
CG10650	vdOptix.vdVsx	-5.13	0.065	0.3	0.53748384988657	0.45
CG10650	vdDpp	-8.52	0.065	0.3	0.53748384988657	0.45
CG10650	dVsx	-8.69	0.065	0.3	0.53748384988657	0.45
CG10650	vdOptix	-9.64	0.065	0.3	0.53748384988657	0.45
Side	vOptix.vVsx	24.96	0.148	0.69	0.712525303194425	0.79
Side	dDpp	10.25	0.148	0.69	0.712525303194425	0.79
Side	dOptix.dVsx	9.77	0.148	0.69	0.712525303194425	0.79
Side	whole_OPC	7.49	0.148	0.69	0.712525303194425	0.79
Side	vdOptix.vdVsx	5.39	0.148	0.69	0.712525303194425	0.79
Side	vdDpp	3.78	0.148	0.69	0.712525303194425	0.79
Side	dVsx	3.47	0.148	0.69	0.712525303194425	0.79
Side	vdOptix	0.64	0.148	0.69	0.712525303194425	0.79
Side	vOptix	0.07	0.148	0.69	0.712525303194425	0.79
Side	vDpp	0	0.148	0.69	0.712525303194425	0.79
Side	vVsx	0	0.148	0.69	0.712525303194425	0.79
Side	vVsx.dVsx.dOptix	0	0.148	0.69	0.712525303194425	0.79
Side	vOptix.vVsx.dVsx	0	0.148	0.69	0.712525303194425	0.79
Side	vdDpp.vdOptix	-4.09	0.148	0.69	0.712525303194425	0.79
Side	vdVsx	-4.84	0.148	0.69	0.712525303194425	0.79
Side	dOptix	-8.13	0.148	0.69	0.712525303194425	0.79
Side	vDpp.vOptix	-14.48	0.148	0.69	0.712525303194425	0.79
Side	dDpp.dOptix	-14.92	0.148	0.69	0.712525303194425	0.79
Catsup	vOptix.vVsx	4.34	0.146	-0.07	0.2	0.39
Catsup	vdOptix	1.97	0.146	-0.07	0.2	0.39
Catsup	whole_OPC	0.52	0.146	-0.07	0.2	0.39
Catsup	vdDpp.vdOptix	0.11	0.146	-0.07	0.2	0.39
Catsup	vDpp	0	0.146	-0.07	0.2	0.39
Catsup	dDpp	0	0.146	-0.07	0.2	0.39
Catsup	vdOptix.vdVsx	0	0.146	-0.07	0.2	0.39
Catsup	vVsx	0	0.146	-0.07	0.2	0.39
Catsup	vVsx.dVsx.dOptix	0	0.146	-0.07	0.2	0.39
Catsup	vOptix.vVsx.dVsx	0	0.146	-0.07	0.2	0.39
Catsup	dOptix.dVsx	-2.2	0.146	-0.07	0.2	0.39
Catsup	dOptix	-2.61	0.146	-0.07	0.2	0.39
Catsup	vdVsx	-7.07	0.146	-0.07	0.2	0.39
Catsup	vDpp.vOptix	-7.66	0.146	-0.07	0.2	0.39
Catsup	vOptix	-7.87	0.146	-0.07	0.2	0.39
Catsup	dDpp.dOptix	-8.07	0.146	-0.07	0.2	0.39
Catsup	vdDpp	-8.93	0.146	-0.07	0.2	0.39
Catsup	dVsx	-21.72	0.146	-0.07	0.2	0.39
l(2)37Bb	vdVsx	13.27	0.139	0.21	0.29277002188456	0.34
l(2)37Bb	vdDpp	7.45	0.139	0.21	0.29277002188456	0.34
l(2)37Bb	vdOptix.vdVsx	4.24	0.139	0.21	0.29277002188456	0.34
l(2)37Bb	dOptix.dVsx	2.41	0.139	0.21	0.29277002188456	0.34
l(2)37Bb	dDpp.dOptix	2.05	0.139	0.21	0.29277002188456	0.34
l(2)37Bb	vdOptix	1.88	0.139	0.21	0.29277002188456	0.34
l(2)37Bb	dOptix	0.4	0.139	0.21	0.29277002188456	0.34
l(2)37Bb	vDpp	0	0.139	0.21	0.29277002188456	0.34
l(2)37Bb	dDpp	0	0.139	0.21	0.29277002188456	0.34
l(2)37Bb	vVsx	0	0.139	0.21	0.29277002188456	0.34
l(2)37Bb	vVsx.dVsx.dOptix	0	0.139	0.21	0.29277002188456	0.34
l(2)37Bb	vOptix.vVsx.dVsx	0	0.139	0.21	0.29277002188456	0.34
l(2)37Bb	vdDpp.vdOptix	-1.54	0.139	0.21	0.29277002188456	0.34
l(2)37Bb	whole_OPC	-2.28	0.139	0.21	0.29277002188456	0.34
l(2)37Bb	vOptix.vVsx	-5.59	0.139	0.21	0.29277002188456	0.34
l(2)37Bb	vDpp.vOptix	-8.37	0.139	0.21	0.29277002188456	0.34
l(2)37Bb	vOptix	-8.99	0.139	0.21	0.29277002188456	0.34
l(2)37Bb	dVsx	-10.06	0.139	0.21	0.29277002188456	0.34
CG10495	vDpp.vOptix	25.7	0.135	0.34	0.683130051063973	0.45
CG10495	dDpp	19.06	0.135	0.34	0.683130051063973	0.45
CG10495	vOptix	7.48	0.135	0.34	0.683130051063973	0.45
CG10495	dDpp.dOptix	6.16	0.135	0.34	0.683130051063973	0.45
CG10495	vOptix.vVsx	4.83	0.135	0.34	0.683130051063973	0.45
CG10495	vdDpp.vdOptix	2.08	0.135	0.34	0.683130051063973	0.45
CG10495	vdOptix.vdVsx	1.94	0.135	0.34	0.683130051063973	0.45
CG10495	whole_OPC	1.82	0.135	0.34	0.683130051063973	0.45
CG10495	vDpp	0	0.135	0.34	0.683130051063973	0.45
CG10495	dOptix.dVsx	0	0.135	0.34	0.683130051063973	0.45
CG10495	vVsx	0	0.135	0.34	0.683130051063973	0.45
CG10495	vVsx.dVsx.dOptix	0	0.135	0.34	0.683130051063973	0.45
CG10495	vOptix.vVsx.dVsx	0	0.135	0.34	0.683130051063973	0.45
CG10495	vdOptix	-1.97	0.135	0.34	0.683130051063973	0.45
CG10495	vdDpp	-6.64	0.135	0.34	0.683130051063973	0.45
CG10495	dOptix	-9.3	0.135	0.34	0.683130051063973	0.45
CG10495	vdVsx	-9.94	0.135	0.34	0.683130051063973	0.45
CG10495	dVsx	-13.2	0.135	0.34	0.683130051063973	0.45
CG17343	dVsx	25.1	0.092	0.35	0.149071198499986	0.58
CG17343	dDpp.dOptix	11.09	0.092	0.35	0.149071198499986	0.58
CG17343	whole_OPC	6.67	0.092	0.35	0.149071198499986	0.58
CG17343	vDpp	5.5	0.092	0.35	0.149071198499986	0.58
CG17343	vdOptix.vdVsx	4.56	0.092	0.35	0.149071198499986	0.58
CG17343	vVsx	0	0.092	0.35	0.149071198499986	0.58
CG17343	vVsx.dVsx.dOptix	0	0.092	0.35	0.149071198499986	0.58
CG17343	vOptix.vVsx.dVsx	0	0.092	0.35	0.149071198499986	0.58
CG17343	vOptix.vVsx	-0.57	0.092	0.35	0.149071198499986	0.58
CG17343	vdOptix	-2.84	0.092	0.35	0.149071198499986	0.58
CG17343	dOptix.dVsx	-3.39	0.092	0.35	0.149071198499986	0.58
CG17343	vdDpp.vdOptix	-5.7	0.092	0.35	0.149071198499986	0.58
CG17343	dOptix	-7.87	0.092	0.35	0.149071198499986	0.58
CG17343	vdVsx	-8.91	0.092	0.35	0.149071198499986	0.58
CG17343	vdDpp	-10.02	0.092	0.35	0.149071198499986	0.58
CG17343	vOptix	-12.15	0.092	0.35	0.149071198499986	0.58
CG17343	vDpp.vOptix	-15.02	0.092	0.35	0.149071198499986	0.58
CG17343	dDpp	-21.57	0.092	0.35	0.149071198499986	0.58
Lim3	vdOptix	23.79	0.575	0.61	0.654653670707977	0.23
Lim3	dVsx	23.2	0.575	0.61	0.654653670707977	0.23
Lim3	whole_OPC	18.28	0.575	0.61	0.654653670707977	0.23
Lim3	vDpp.vOptix	15.7	0.575	0.61	0.654653670707977	0.23
Lim3	vdVsx	15.66	0.575	0.61	0.654653670707977	0.23
Lim3	dOptix.dVsx	13.79	0.575	0.61	0.654653670707977	0.23
Lim3	dDpp	13.72	0.575	0.61	0.654653670707977	0.23
Lim3	vdOptix.vdVsx	8.22	0.575	0.61	0.654653670707977	0.23
Lim3	vOptix.vVsx	6.83	0.575	0.61	0.654653670707977	0.23
Lim3	dDpp.dOptix	2.35	0.575	0.61	0.654653670707977	0.23
Lim3	dOptix	0	0.575	0.61	0.654653670707977	0.23
Lim3	vVsx	0	0.575	0.61	0.654653670707977	0.23
Lim3	vVsx.dVsx.dOptix	0	0.575	0.61	0.654653670707977	0.23
Lim3	vOptix.vVsx.dVsx	0	0.575	0.61	0.654653670707977	0.23
Lim3	vdDpp.vdOptix	-0.69	0.575	0.61	0.654653670707977	0.23
Lim3	vOptix	-1.54	0.575	0.61	0.654653670707977	0.23
Lim3	vDpp	-8.31	0.575	0.61	0.654653670707977	0.23
Lim3	vdDpp	-10.24	0.575	0.61	0.654653670707977	0.23
l(2)37Cc	vOptix.vVsx	10.26	0.266	0.22	0.428571428571429	0.15
l(2)37Cc	dDpp	0	0.266	0.22	0.428571428571429	0.15
l(2)37Cc	vVsx	0	0.266	0.22	0.428571428571429	0.15
l(2)37Cc	vVsx.dVsx.dOptix	0	0.266	0.22	0.428571428571429	0.15
l(2)37Cc	vOptix.vVsx.dVsx	0	0.266	0.22	0.428571428571429	0.15
l(2)37Cc	vdOptix	-1.4	0.266	0.22	0.428571428571429	0.15
l(2)37Cc	dOptix	-4.36	0.266	0.22	0.428571428571429	0.15
l(2)37Cc	vDpp.vOptix	-5.85	0.266	0.22	0.428571428571429	0.15
l(2)37Cc	dOptix.dVsx	-6.58	0.266	0.22	0.428571428571429	0.15
l(2)37Cc	whole_OPC	-7.96	0.266	0.22	0.428571428571429	0.15
l(2)37Cc	vdDpp	-8.75	0.266	0.22	0.428571428571429	0.15
l(2)37Cc	vdOptix.vdVsx	-10.77	0.266	0.22	0.428571428571429	0.15
l(2)37Cc	vdDpp.vdOptix	-11.31	0.266	0.22	0.428571428571429	0.15
l(2)37Cc	vdVsx	-12.43	0.266	0.22	0.428571428571429	0.15
l(2)37Cc	vOptix	-13.43	0.266	0.22	0.428571428571429	0.15
l(2)37Cc	vDpp	-15.53	0.266	0.22	0.428571428571429	0.15
l(2)37Cc	dDpp.dOptix	-17.03	0.266	0.22	0.428571428571429	0.15
l(2)37Cc	dVsx	-18.73	0.266	0.22	0.428571428571429	0.15
l(2)37Cb	vOptix.vVsx	13.46	0.13	-0.16	0.124034734589208	0.01
l(2)37Cb	dDpp.dOptix	11.97	0.13	-0.16	0.124034734589208	0.01
l(2)37Cb	vdOptix	10.24	0.13	-0.16	0.124034734589208	0.01
l(2)37Cb	vDpp.vOptix	9.22	0.13	-0.16	0.124034734589208	0.01
l(2)37Cb	dOptix.dVsx	4.34	0.13	-0.16	0.124034734589208	0.01
l(2)37Cb	dDpp	3.1	0.13	-0.16	0.124034734589208	0.01
l(2)37Cb	vdDpp.vdOptix	2.01	0.13	-0.16	0.124034734589208	0.01
l(2)37Cb	vVsx	0	0.13	-0.16	0.124034734589208	0.01
l(2)37Cb	vVsx.dVsx.dOptix	0	0.13	-0.16	0.124034734589208	0.01
l(2)37Cb	vOptix.vVsx.dVsx	0	0.13	-0.16	0.124034734589208	0.01
l(2)37Cb	vDpp	-0.38	0.13	-0.16	0.124034734589208	0.01
l(2)37Cb	vOptix	-1.28	0.13	-0.16	0.124034734589208	0.01
l(2)37Cb	vdDpp	-2.33	0.13	-0.16	0.124034734589208	0.01
l(2)37Cb	whole_OPC	-3.42	0.13	-0.16	0.124034734589208	0.01
l(2)37Cb	vdVsx	-4.42	0.13	-0.16	0.124034734589208	0.01
l(2)37Cb	dOptix	-6.29	0.13	-0.16	0.124034734589208	0.01
l(2)37Cb	dVsx	-9.65	0.13	-0.16	0.124034734589208	0.01
l(2)37Cb	vdOptix.vdVsx	-10.31	0.13	-0.16	0.124034734589208	0.01
l(2)37Cd	vdVsx	24.27	0.054	-0.19	-0.0975900072948533	0.91
l(2)37Cd	vDpp.vOptix	6.56	0.054	-0.19	-0.0975900072948533	0.91
l(2)37Cd	vVsx	0	0.054	-0.19	-0.0975900072948533	0.91
l(2)37Cd	vVsx.dVsx.dOptix	0	0.054	-0.19	-0.0975900072948533	0.91
l(2)37Cd	vOptix.vVsx.dVsx	0	0.054	-0.19	-0.0975900072948533	0.91
l(2)37Cd	dOptix.dVsx	-2.37	0.054	-0.19	-0.0975900072948533	0.91
l(2)37Cd	vdOptix	-2.72	0.054	-0.19	-0.0975900072948533	0.91
l(2)37Cd	vdDpp	-4.83	0.054	-0.19	-0.0975900072948533	0.91
l(2)37Cd	dOptix	-5.8	0.054	-0.19	-0.0975900072948533	0.91
l(2)37Cd	vdDpp.vdOptix	-6.52	0.054	-0.19	-0.0975900072948533	0.91
l(2)37Cd	dVsx	-7.91	0.054	-0.19	-0.0975900072948533	0.91
l(2)37Cd	vdOptix.vdVsx	-8.04	0.054	-0.19	-0.0975900072948533	0.91
l(2)37Cd	vOptix	-9.11	0.054	-0.19	-0.0975900072948533	0.91
l(2)37Cd	whole_OPC	-9.73	0.054	-0.19	-0.0975900072948533	0.91
l(2)37Cd	vDpp	-10.48	0.054	-0.19	-0.0975900072948533	0.91
l(2)37Cd	vOptix.vVsx	-12.04	0.054	-0.19	-0.0975900072948533	0.91
l(2)37Cd	dDpp.dOptix	-13.39	0.054	-0.19	-0.0975900072948533	0.91
l(2)37Cd	dDpp	-21.54	0.054	-0.19	-0.0975900072948533	0.91
drl	whole_OPC	12.18	0.45	0.5	0.683130051063973	0.59
drl	vdOptix.vdVsx	9.34	0.45	0.5	0.683130051063973	0.59
drl	vDpp	8.31	0.45	0.5	0.683130051063973	0.59
drl	vdVsx	5.92	0.45	0.5	0.683130051063973	0.59
drl	vdOptix	4.37	0.45	0.5	0.683130051063973	0.59
drl	dVsx	0.7	0.45	0.5	0.683130051063973	0.59
drl	dDpp	0	0.45	0.5	0.683130051063973	0.59
drl	vVsx	0	0.45	0.5	0.683130051063973	0.59
drl	vVsx.dVsx.dOptix	0	0.45	0.5	0.683130051063973	0.59
drl	vOptix.vVsx.dVsx	0	0.45	0.5	0.683130051063973	0.59
drl	dOptix.dVsx	-1.12	0.45	0.5	0.683130051063973	0.59
drl	vdDpp.vdOptix	-1.66	0.45	0.5	0.683130051063973	0.59
drl	dOptix	-8.12	0.45	0.5	0.683130051063973	0.59
drl	vOptix.vVsx	-9.1	0.45	0.5	0.683130051063973	0.59
drl	vdDpp	-9.37	0.45	0.5	0.683130051063973	0.59
drl	dDpp.dOptix	-9.79	0.45	0.5	0.683130051063973	0.59
drl	vDpp.vOptix	-10.73	0.45	0.5	0.683130051063973	0.59
drl	vOptix	-11.21	0.45	0.5	0.683130051063973	0.59
dnt	vdVsx	14.66	0.318	0.06	0.258198889747161	0.33
dnt	dOptix.dVsx	14.6	0.318	0.06	0.258198889747161	0.33
dnt	dOptix	10.99	0.318	0.06	0.258198889747161	0.33
dnt	vdDpp.vdOptix	10.89	0.318	0.06	0.258198889747161	0.33
dnt	vOptix	4.66	0.318	0.06	0.258198889747161	0.33
dnt	vdOptix	0.9	0.318	0.06	0.258198889747161	0.33
dnt	vdOptix.vdVsx	0.52	0.318	0.06	0.258198889747161	0.33
dnt	vVsx	0	0.318	0.06	0.258198889747161	0.33
dnt	vVsx.dVsx.dOptix	0	0.318	0.06	0.258198889747161	0.33
dnt	vOptix.vVsx.dVsx	0	0.318	0.06	0.258198889747161	0.33
dnt	vdDpp	-2.29	0.318	0.06	0.258198889747161	0.33
dnt	dVsx	-2.51	0.318	0.06	0.258198889747161	0.33
dnt	whole_OPC	-3.67	0.318	0.06	0.258198889747161	0.33
dnt	vDpp.vOptix	-5.49	0.318	0.06	0.258198889747161	0.33
dnt	vOptix.vVsx	-7.28	0.318	0.06	0.258198889747161	0.33
dnt	dDpp.dOptix	-10.12	0.318	0.06	0.258198889747161	0.33
dnt	dDpp	-16.69	0.318	0.06	0.258198889747161	0.33
dnt	vDpp	-18.66	0.318	0.06	0.258198889747161	0.33
CG16771	vdOptix	9.05	0.107	0.03	0.227710017021324	0.36
CG16771	whole_OPC	7.09	0.107	0.03	0.227710017021324	0.36
CG16771	dDpp	1.83	0.107	0.03	0.227710017021324	0.36
CG16771	dOptix.dVsx	1.04	0.107	0.03	0.227710017021324	0.36
CG16771	dDpp.dOptix	0.68	0.107	0.03	0.227710017021324	0.36
CG16771	dOptix	0.16	0.107	0.03	0.227710017021324	0.36
CG16771	vdDpp.vdOptix	0	0.107	0.03	0.227710017021324	0.36
CG16771	vVsx	0	0.107	0.03	0.227710017021324	0.36
CG16771	vVsx.dVsx.dOptix	0	0.107	0.03	0.227710017021324	0.36
CG16771	vOptix.vVsx.dVsx	0	0.107	0.03	0.227710017021324	0.36
CG16771	vdOptix.vdVsx	-4.67	0.107	0.03	0.227710017021324	0.36
CG16771	vdDpp	-4.82	0.107	0.03	0.227710017021324	0.36
CG16771	vOptix	-7	0.107	0.03	0.227710017021324	0.36
CG16771	vOptix.vVsx	-7.43	0.107	0.03	0.227710017021324	0.36
CG16771	vdVsx	-7.67	0.107	0.03	0.227710017021324	0.36
CG16771	vDpp.vOptix	-7.96	0.107	0.03	0.227710017021324	0.36
CG16771	dVsx	-9.71	0.107	0.03	0.227710017021324	0.36
CG16771	vDpp	-14.46	0.107	0.03	0.227710017021324	0.36
CG9987	dDpp	16.64	0.201	0.05	0.447213595499958	0.63
CG9987	vOptix.vVsx	8.05	0.201	0.05	0.447213595499958	0.63
CG9987	vDpp	4.18	0.201	0.05	0.447213595499958	0.63
CG9987	dOptix.dVsx	3.95	0.201	0.05	0.447213595499958	0.63
CG9987	vdDpp.vdOptix	3.82	0.201	0.05	0.447213595499958	0.63
CG9987	vdOptix	2.78	0.201	0.05	0.447213595499958	0.63
CG9987	vdVsx	1.1	0.201	0.05	0.447213595499958	0.63
CG9987	vVsx	0	0.201	0.05	0.447213595499958	0.63
CG9987	vVsx.dVsx.dOptix	0	0.201	0.05	0.447213595499958	0.63
CG9987	vOptix.vVsx.dVsx	0	0.201	0.05	0.447213595499958	0.63
CG9987	dOptix	-6.57	0.201	0.05	0.447213595499958	0.63
CG9987	vDpp.vOptix	-7.49	0.201	0.05	0.447213595499958	0.63
CG9987	dVsx	-8.15	0.201	0.05	0.447213595499958	0.63
CG9987	vdOptix.vdVsx	-10.05	0.201	0.05	0.447213595499958	0.63
CG9987	whole_OPC	-10.47	0.201	0.05	0.447213595499958	0.63
CG9987	vOptix	-13.38	0.201	0.05	0.447213595499958	0.63
CG9987	vdDpp	-15.57	0.201	0.05	0.447213595499958	0.63
CG9987	dDpp.dOptix	-18.18	0.201	0.05	0.447213595499958	0.63
RanGAP	vdVsx	38.71	0.089	0.42	0.53748384988657	0.63
RanGAP	vOptix.vVsx	17.19	0.089	0.42	0.53748384988657	0.63
RanGAP	dDpp.dOptix	12.04	0.089	0.42	0.53748384988657	0.63
RanGAP	vdDpp	10.21	0.089	0.42	0.53748384988657	0.63
RanGAP	whole_OPC	9.15	0.089	0.42	0.53748384988657	0.63
RanGAP	vDpp.vOptix	8.11	0.089	0.42	0.53748384988657	0.63
RanGAP	vdOptix.vdVsx	7.17	0.089	0.42	0.53748384988657	0.63
RanGAP	vOptix	5.64	0.089	0.42	0.53748384988657	0.63
RanGAP	dOptix	5.64	0.089	0.42	0.53748384988657	0.63
RanGAP	dDpp	2.97	0.089	0.42	0.53748384988657	0.63
RanGAP	dOptix.dVsx	2.36	0.089	0.42	0.53748384988657	0.63
RanGAP	vdDpp.vdOptix	1.96	0.089	0.42	0.53748384988657	0.63
RanGAP	dVsx	1.67	0.089	0.42	0.53748384988657	0.63
RanGAP	vDpp	0	0.089	0.42	0.53748384988657	0.63
RanGAP	vVsx	0	0.089	0.42	0.53748384988657	0.63
RanGAP	vVsx.dVsx.dOptix	0	0.089	0.42	0.53748384988657	0.63
RanGAP	vOptix.vVsx.dVsx	0	0.089	0.42	0.53748384988657	0.63
RanGAP	vdOptix	-6.73	0.089	0.42	0.53748384988657	0.63
Top2	dDpp	15.09	0.14	0.12	0.258198889747161	0.33
Top2	vdOptix.vdVsx	13.09	0.14	0.12	0.258198889747161	0.33
Top2	vDpp	9.48	0.14	0.12	0.258198889747161	0.33
Top2	vdDpp.vdOptix	3.47	0.14	0.12	0.258198889747161	0.33
Top2	vDpp.vOptix	0.79	0.14	0.12	0.258198889747161	0.33
Top2	vVsx	0	0.14	0.12	0.258198889747161	0.33
Top2	vVsx.dVsx.dOptix	0	0.14	0.12	0.258198889747161	0.33
Top2	vOptix.vVsx.dVsx	0	0.14	0.12	0.258198889747161	0.33
Top2	dDpp.dOptix	-0.49	0.14	0.12	0.258198889747161	0.33
Top2	whole_OPC	-2.36	0.14	0.12	0.258198889747161	0.33
Top2	dOptix	-3.63	0.14	0.12	0.258198889747161	0.33
Top2	vdOptix	-4.45	0.14	0.12	0.258198889747161	0.33
Top2	vOptix.vVsx	-4.84	0.14	0.12	0.258198889747161	0.33
Top2	dOptix.dVsx	-6.74	0.14	0.12	0.258198889747161	0.33
Top2	dVsx	-7.93	0.14	0.12	0.258198889747161	0.33
Top2	vdVsx	-8.29	0.14	0.12	0.258198889747161	0.33
Top2	vOptix	-10.81	0.14	0.12	0.258198889747161	0.33
Top2	vdDpp	-16.49	0.14	0.12	0.258198889747161	0.33
tj	vOptix	24.03	0.265	-0.34	-0.2	0.53
tj	dOptix.dVsx	1.89	0.265	-0.34	-0.2	0.53
tj	vOptix.vVsx	1.43	0.265	-0.34	-0.2	0.53
tj	vdVsx	1.11	0.265	-0.34	-0.2	0.53
tj	vdDpp	0.11	0.265	-0.34	-0.2	0.53
tj	vdOptix.vdVsx	0.08	0.265	-0.34	-0.2	0.53
tj	vDpp	0.06	0.265	-0.34	-0.2	0.53
tj	dOptix	0.05	0.265	-0.34	-0.2	0.53
tj	vVsx	0	0.265	-0.34	-0.2	0.53
tj	vVsx.dVsx.dOptix	0	0.265	-0.34	-0.2	0.53
tj	vOptix.vVsx.dVsx	0	0.265	-0.34	-0.2	0.53
tj	dDpp.dOptix	-0.53	0.265	-0.34	-0.2	0.53
tj	vdOptix	-0.78	0.265	-0.34	-0.2	0.53
tj	dDpp	-0.8	0.265	-0.34	-0.2	0.53
tj	dVsx	-0.97	0.265	-0.34	-0.2	0.53
tj	vdDpp.vdOptix	-1.97	0.265	-0.34	-0.2	0.53
tj	whole_OPC	-3.36	0.265	-0.34	-0.2	0.53
tj	vDpp.vOptix	-9.14	0.265	-0.34	-0.2	0.53
CG10194	dDpp.dOptix	4.22	0.12	0.2	0.2	0.4
CG10194	dOptix.dVsx	3.8	0.12	0.2	0.2	0.4
CG10194	whole_OPC	1.15	0.12	0.2	0.2	0.4
CG10194	vdOptix	0.74	0.12	0.2	0.2	0.4
CG10194	vDpp	0	0.12	0.2	0.2	0.4
CG10194	dDpp	0	0.12	0.2	0.2	0.4
CG10194	vVsx	0	0.12	0.2	0.2	0.4
CG10194	vVsx.dVsx.dOptix	0	0.12	0.2	0.2	0.4
CG10194	vOptix.vVsx.dVsx	0	0.12	0.2	0.2	0.4
CG10194	vdDpp	-2.17	0.12	0.2	0.2	0.4
CG10194	vdOptix.vdVsx	-2.86	0.12	0.2	0.2	0.4
CG10194	dOptix	-3.15	0.12	0.2	0.2	0.4
CG10194	vOptix.vVsx	-4.53	0.12	0.2	0.2	0.4
CG10194	vdDpp.vdOptix	-8	0.12	0.2	0.2	0.4
CG10194	vdVsx	-9.11	0.12	0.2	0.2	0.4
CG10194	dVsx	-10.83	0.12	0.2	0.2	0.4
CG10194	vOptix	-11.92	0.12	0.2	0.2	0.4
CG10194	vDpp.vOptix	-15.71	0.12	0.2	0.2	0.4
CG18094	dOptix.dVsx	4.34	0.132	0.06	0.683130051063973	0.2
CG18094	vDpp	0	0.132	0.06	0.683130051063973	0.2
CG18094	dDpp	0	0.132	0.06	0.683130051063973	0.2
CG18094	vVsx	0	0.132	0.06	0.683130051063973	0.2
CG18094	vVsx.dVsx.dOptix	0	0.132	0.06	0.683130051063973	0.2
CG18094	vOptix.vVsx.dVsx	0	0.132	0.06	0.683130051063973	0.2
CG18094	vdOptix.vdVsx	-1.13	0.132	0.06	0.683130051063973	0.2
CG18094	vOptix.vVsx	-1.71	0.132	0.06	0.683130051063973	0.2
CG18094	dOptix	-1.95	0.132	0.06	0.683130051063973	0.2
CG18094	vdOptix	-1.99	0.132	0.06	0.683130051063973	0.2
CG18094	dDpp.dOptix	-2.04	0.132	0.06	0.683130051063973	0.2
CG18094	vdDpp	-2.13	0.132	0.06	0.683130051063973	0.2
CG18094	whole_OPC	-3.17	0.132	0.06	0.683130051063973	0.2
CG18094	vdDpp.vdOptix	-3.66	0.132	0.06	0.683130051063973	0.2
CG18094	vOptix	-4.59	0.132	0.06	0.683130051063973	0.2
CG18094	vdVsx	-5.19	0.132	0.06	0.683130051063973	0.2
CG18094	vDpp.vOptix	-6.86	0.132	0.06	0.683130051063973	0.2
CG18094	dVsx	-8.41	0.132	0.06	0.683130051063973	0.2
CG10188	vOptix.vVsx	6.47	0.095	-0.06	0.174077655955698	0.25
CG10188	dDpp	1.51	0.095	-0.06	0.174077655955698	0.25
CG10188	vVsx	0	0.095	-0.06	0.174077655955698	0.25
CG10188	vVsx.dVsx.dOptix	0	0.095	-0.06	0.174077655955698	0.25
CG10188	vOptix.vVsx.dVsx	0	0.095	-0.06	0.174077655955698	0.25
CG10188	vDpp	-0.8	0.095	-0.06	0.174077655955698	0.25
CG10188	vdOptix.vdVsx	-1.22	0.095	-0.06	0.174077655955698	0.25
CG10188	dOptix	-1.6	0.095	-0.06	0.174077655955698	0.25
CG10188	vdOptix	-4.71	0.095	-0.06	0.174077655955698	0.25
CG10188	dDpp.dOptix	-6.65	0.095	-0.06	0.174077655955698	0.25
CG10188	vdDpp	-7.31	0.095	-0.06	0.174077655955698	0.25
CG10188	whole_OPC	-7.53	0.095	-0.06	0.174077655955698	0.25
CG10188	vdVsx	-11.29	0.095	-0.06	0.174077655955698	0.25
CG10188	vdDpp.vdOptix	-13.13	0.095	-0.06	0.174077655955698	0.25
CG10188	dOptix.dVsx	-13.86	0.095	-0.06	0.174077655955698	0.25
CG10188	dVsx	-14.65	0.095	-0.06	0.174077655955698	0.25
CG10188	vOptix	-16.63	0.095	-0.06	0.174077655955698	0.25
CG10188	vDpp.vOptix	-17.02	0.095	-0.06	0.174077655955698	0.25
CG10132	vdOptix.vdVsx	17.82	0.146	0.08	0.142857142857143	0.01
CG10132	vdOptix	16.13	0.146	0.08	0.142857142857143	0.01
CG10132	vdDpp	10.4	0.146	0.08	0.142857142857143	0.01
CG10132	vdDpp.vdOptix	9.54	0.146	0.08	0.142857142857143	0.01
CG10132	vOptix.vVsx	8.07	0.146	0.08	0.142857142857143	0.01
CG10132	dOptix	0.03	0.146	0.08	0.142857142857143	0.01
CG10132	vVsx	0	0.146	0.08	0.142857142857143	0.01
CG10132	vVsx.dVsx.dOptix	0	0.146	0.08	0.142857142857143	0.01
CG10132	vOptix.vVsx.dVsx	0	0.146	0.08	0.142857142857143	0.01
CG10132	whole_OPC	-2.31	0.146	0.08	0.142857142857143	0.01
CG10132	dOptix.dVsx	-3.42	0.146	0.08	0.142857142857143	0.01
CG10132	vOptix	-5.59	0.146	0.08	0.142857142857143	0.01
CG10132	vDpp.vOptix	-7.66	0.146	0.08	0.142857142857143	0.01
CG10132	vDpp	-9.06	0.146	0.08	0.142857142857143	0.01
CG10132	dVsx	-9.43	0.146	0.08	0.142857142857143	0.01
CG10132	dDpp	-10.05	0.146	0.08	0.142857142857143	0.01
CG10132	vdVsx	-11.12	0.146	0.08	0.142857142857143	0.01
CG10132	dDpp.dOptix	-13.33	0.146	0.08	0.142857142857143	0.01
ref(2)P	vdOptix.vdVsx	15.13	0.161	0.17	0.149071198499986	0.42
ref(2)P	dOptix.dVsx	4.53	0.161	0.17	0.149071198499986	0.42
ref(2)P	vDpp	0	0.161	0.17	0.149071198499986	0.42
ref(2)P	dDpp	0	0.161	0.17	0.149071198499986	0.42
ref(2)P	vVsx	0	0.161	0.17	0.149071198499986	0.42
ref(2)P	vVsx.dVsx.dOptix	0	0.161	0.17	0.149071198499986	0.42
ref(2)P	vOptix.vVsx.dVsx	0	0.161	0.17	0.149071198499986	0.42
ref(2)P	dDpp.dOptix	-5.82	0.161	0.17	0.149071198499986	0.42
ref(2)P	vDpp.vOptix	-7.15	0.161	0.17	0.149071198499986	0.42
ref(2)P	vdVsx	-8.52	0.161	0.17	0.149071198499986	0.42
ref(2)P	dOptix	-9.36	0.161	0.17	0.149071198499986	0.42
ref(2)P	whole_OPC	-9.5	0.161	0.17	0.149071198499986	0.42
ref(2)P	vOptix	-9.78	0.161	0.17	0.149071198499986	0.42
ref(2)P	vdDpp.vdOptix	-9.87	0.161	0.17	0.149071198499986	0.42
ref(2)P	vdOptix	-10.26	0.161	0.17	0.149071198499986	0.42
ref(2)P	vOptix.vVsx	-12.75	0.161	0.17	0.149071198499986	0.42
ref(2)P	vdDpp	-12.97	0.161	0.17	0.149071198499986	0.42
ref(2)P	dVsx	-14.92	0.161	0.17	0.149071198499986	0.42
Hakai	vOptix	22.68	0.117	0	0.124034734589208	0.49
Hakai	dDpp	22.32	0.117	0	0.124034734589208	0.49
Hakai	dDpp.dOptix	4.95	0.117	0	0.124034734589208	0.49
Hakai	dOptix.dVsx	4.2	0.117	0	0.124034734589208	0.49
Hakai	vdOptix.vdVsx	2.91	0.117	0	0.124034734589208	0.49
Hakai	vdOptix	0.81	0.117	0	0.124034734589208	0.49
Hakai	whole_OPC	0.34	0.117	0	0.124034734589208	0.49
Hakai	vDpp	0	0.117	0	0.124034734589208	0.49
Hakai	vVsx	0	0.117	0	0.124034734589208	0.49
Hakai	vVsx.dVsx.dOptix	0	0.117	0	0.124034734589208	0.49
Hakai	vOptix.vVsx.dVsx	0	0.117	0	0.124034734589208	0.49
Hakai	vdDpp.vdOptix	-1.31	0.117	0	0.124034734589208	0.49
Hakai	vOptix.vVsx	-2.1	0.117	0	0.124034734589208	0.49
Hakai	vdDpp	-2.84	0.117	0	0.124034734589208	0.49
Hakai	dOptix	-3.6	0.117	0	0.124034734589208	0.49
Hakai	vDpp.vOptix	-12.85	0.117	0	0.124034734589208	0.49
Hakai	vdVsx	-13.09	0.117	0	0.124034734589208	0.49
Hakai	dVsx	-17.94	0.117	0	0.124034734589208	0.49
CG10262	vOptix.vVsx	9.8	0.167	0.21	0.683130051063973	0.84
CG10262	dOptix.dVsx	5.33	0.167	0.21	0.683130051063973	0.84
CG10262	dDpp.dOptix	4.2	0.167	0.21	0.683130051063973	0.84
CG10262	vVsx	0	0.167	0.21	0.683130051063973	0.84
CG10262	dVsx	0	0.167	0.21	0.683130051063973	0.84
CG10262	vVsx.dVsx.dOptix	0	0.167	0.21	0.683130051063973	0.84
CG10262	vOptix.vVsx.dVsx	0	0.167	0.21	0.683130051063973	0.84
CG10262	vDpp.vOptix	-3.42	0.167	0.21	0.683130051063973	0.84
CG10262	dDpp	-4.32	0.167	0.21	0.683130051063973	0.84
CG10262	dOptix	-5.73	0.167	0.21	0.683130051063973	0.84
CG10262	vdOptix	-6.41	0.167	0.21	0.683130051063973	0.84
CG10262	whole_OPC	-6.88	0.167	0.21	0.683130051063973	0.84
CG10262	vdOptix.vdVsx	-7.44	0.167	0.21	0.683130051063973	0.84
CG10262	vdDpp.vdOptix	-8.06	0.167	0.21	0.683130051063973	0.84
CG10262	vDpp	-10.41	0.167	0.21	0.683130051063973	0.84
CG10262	vOptix	-12.86	0.167	0.21	0.683130051063973	0.84
CG10262	vdDpp	-14.04	0.167	0.21	0.683130051063973	0.84
CG10262	vdVsx	-16.57	0.167	0.21	0.683130051063973	0.84
CG10366	dDpp	8.74	0.163	-0.27	0.53748384988657	0.63
CG10366	vOptix.vVsx	4.95	0.163	-0.27	0.53748384988657	0.63
CG10366	dVsx	3.34	0.163	-0.27	0.53748384988657	0.63
CG10366	vdOptix	2.3	0.163	-0.27	0.53748384988657	0.63
CG10366	vDpp	0	0.163	-0.27	0.53748384988657	0.63
CG10366	vVsx	0	0.163	-0.27	0.53748384988657	0.63
CG10366	vVsx.dVsx.dOptix	0	0.163	-0.27	0.53748384988657	0.63
CG10366	vOptix.vVsx.dVsx	0	0.163	-0.27	0.53748384988657	0.63
CG10366	dDpp.dOptix	-2.08	0.163	-0.27	0.53748384988657	0.63
CG10366	whole_OPC	-2.79	0.163	-0.27	0.53748384988657	0.63
CG10366	vdOptix.vdVsx	-3.76	0.163	-0.27	0.53748384988657	0.63
CG10366	vdDpp.vdOptix	-7.76	0.163	-0.27	0.53748384988657	0.63
CG10366	dOptix	-8.3	0.163	-0.27	0.53748384988657	0.63
CG10366	vOptix	-10.93	0.163	-0.27	0.53748384988657	0.63
CG10366	vdVsx	-12.98	0.163	-0.27	0.53748384988657	0.63
CG10366	dOptix.dVsx	-15.74	0.163	-0.27	0.53748384988657	0.63
CG10366	vdDpp	-18.2	0.163	-0.27	0.53748384988657	0.63
CG10366	vDpp.vOptix	-19.19	0.163	-0.27	0.53748384988657	0.63
CR44978	vdOptix	17.05	0.4	0.18	0.428571428571429	0.14
CR44978	dDpp	2.31	0.4	0.18	0.428571428571429	0.14
CR44978	dOptix	0.48	0.4	0.18	0.428571428571429	0.14
CR44978	vdOptix.vdVsx	0.08	0.4	0.18	0.428571428571429	0.14
CR44978	vDpp	0	0.4	0.18	0.428571428571429	0.14
CR44978	vVsx	0	0.4	0.18	0.428571428571429	0.14
CR44978	vVsx.dVsx.dOptix	0	0.4	0.18	0.428571428571429	0.14
CR44978	vOptix.vVsx.dVsx	0	0.4	0.18	0.428571428571429	0.14
CR44978	vdVsx	-0.57	0.4	0.18	0.428571428571429	0.14
CR44978	vDpp.vOptix	-1.15	0.4	0.18	0.428571428571429	0.14
CR44978	dOptix.dVsx	-1.99	0.4	0.18	0.428571428571429	0.14
CR44978	dVsx	-2.45	0.4	0.18	0.428571428571429	0.14
CR44978	dDpp.dOptix	-4.06	0.4	0.18	0.428571428571429	0.14
CR44978	vdDpp	-4.44	0.4	0.18	0.428571428571429	0.14
CR44978	vdDpp.vdOptix	-5.85	0.4	0.18	0.428571428571429	0.14
CR44978	vOptix	-7.73	0.4	0.18	0.428571428571429	0.14
CR44978	whole_OPC	-8.4	0.4	0.18	0.428571428571429	0.14
CR44978	vOptix.vVsx	-10.87	0.4	0.18	0.428571428571429	0.14
CG10463	dOptix.dVsx	22.46	0.074	-0.13	0.124034734589208	0.02
CG10463	vdDpp.vdOptix	22.38	0.074	-0.13	0.124034734589208	0.02
CG10463	vdOptix.vdVsx	15.22	0.074	-0.13	0.124034734589208	0.02
CG10463	vdVsx	3.2	0.074	-0.13	0.124034734589208	0.02
CG10463	dDpp	3.02	0.074	-0.13	0.124034734589208	0.02
CG10463	vVsx	0	0.074	-0.13	0.124034734589208	0.02
CG10463	vVsx.dVsx.dOptix	0	0.074	-0.13	0.124034734589208	0.02
CG10463	vOptix.vVsx.dVsx	0	0.074	-0.13	0.124034734589208	0.02
CG10463	dOptix	-0.55	0.074	-0.13	0.124034734589208	0.02
CG10463	whole_OPC	-4.71	0.074	-0.13	0.124034734589208	0.02
CG10463	vdOptix	-5.21	0.074	-0.13	0.124034734589208	0.02
CG10463	dVsx	-6.21	0.074	-0.13	0.124034734589208	0.02
CG10463	dDpp.dOptix	-8.17	0.074	-0.13	0.124034734589208	0.02
CG10463	vOptix.vVsx	-8.98	0.074	-0.13	0.124034734589208	0.02
CG10463	vdDpp	-9.98	0.074	-0.13	0.124034734589208	0.02
CG10463	vOptix	-11.88	0.074	-0.13	0.124034734589208	0.02
CG10463	vDpp.vOptix	-14.35	0.074	-0.13	0.124034734589208	0.02
CG10463	vDpp	-18.07	0.074	-0.13	0.124034734589208	0.02
CdGAPr	dDpp	15.46	0.059	0	0.333333333333333	0.33
CdGAPr	vdOptix.vdVsx	5.09	0.059	0	0.333333333333333	0.33
CdGAPr	vDpp	0	0.059	0	0.333333333333333	0.33
CdGAPr	vOptix.vVsx	0	0.059	0	0.333333333333333	0.33
CdGAPr	vVsx	0	0.059	0	0.333333333333333	0.33
CdGAPr	vVsx.dVsx.dOptix	0	0.059	0	0.333333333333333	0.33
CdGAPr	vOptix.vVsx.dVsx	0	0.059	0	0.333333333333333	0.33
CdGAPr	dOptix.dVsx	-2.6	0.059	0	0.333333333333333	0.33
CdGAPr	vdVsx	-2.83	0.059	0	0.333333333333333	0.33
CdGAPr	whole_OPC	-5.01	0.059	0	0.333333333333333	0.33
CdGAPr	vdDpp.vdOptix	-7.14	0.059	0	0.333333333333333	0.33
CdGAPr	dDpp.dOptix	-7.76	0.059	0	0.333333333333333	0.33
CdGAPr	vdOptix	-10.33	0.059	0	0.333333333333333	0.33
CdGAPr	dVsx	-10.34	0.059	0	0.333333333333333	0.33
CdGAPr	dOptix	-10.66	0.059	0	0.333333333333333	0.33
CdGAPr	vdDpp	-11.48	0.059	0	0.333333333333333	0.33
CdGAPr	vOptix	-11.87	0.059	0	0.333333333333333	0.33
CdGAPr	vDpp.vOptix	-11.9	0.059	0	0.333333333333333	0.33
CG10466	dDpp.dOptix	14.12	0.142	-0.41	0.174077655955698	0.16
CG10466	vdDpp.vdOptix	12.11	0.142	-0.41	0.174077655955698	0.16
CG10466	vdOptix.vdVsx	11.38	0.142	-0.41	0.174077655955698	0.16
CG10466	dOptix.dVsx	6.84	0.142	-0.41	0.174077655955698	0.16
CG10466	vdDpp	3.82	0.142	-0.41	0.174077655955698	0.16
CG10466	vDpp	0	0.142	-0.41	0.174077655955698	0.16
CG10466	vVsx	0	0.142	-0.41	0.174077655955698	0.16
CG10466	vVsx.dVsx.dOptix	0	0.142	-0.41	0.174077655955698	0.16
CG10466	vOptix.vVsx.dVsx	0	0.142	-0.41	0.174077655955698	0.16
CG10466	dOptix	-0.33	0.142	-0.41	0.174077655955698	0.16
CG10466	whole_OPC	-0.81	0.142	-0.41	0.174077655955698	0.16
CG10466	vdOptix	-3.49	0.142	-0.41	0.174077655955698	0.16
CG10466	vOptix.vVsx	-4.93	0.142	-0.41	0.174077655955698	0.16
CG10466	vOptix	-5.06	0.142	-0.41	0.174077655955698	0.16
CG10466	dVsx	-8.54	0.142	-0.41	0.174077655955698	0.16
CG10466	vdVsx	-11.6	0.142	-0.41	0.174077655955698	0.16
CG10466	vDpp.vOptix	-12.22	0.142	-0.41	0.174077655955698	0.16
CG10466	dDpp	-19.16	0.142	-0.41	0.174077655955698	0.16
fs(2)ltoPP43	dVsx	11.6	0.164	0.08	0.218217890235992	0.17
fs(2)ltoPP43	dOptix	4.53	0.164	0.08	0.218217890235992	0.17
fs(2)ltoPP43	vDpp	1.3	0.164	0.08	0.218217890235992	0.17
fs(2)ltoPP43	vOptix.vVsx	0	0.164	0.08	0.218217890235992	0.17
fs(2)ltoPP43	vVsx	0	0.164	0.08	0.218217890235992	0.17
fs(2)ltoPP43	vVsx.dVsx.dOptix	0	0.164	0.08	0.218217890235992	0.17
fs(2)ltoPP43	vOptix.vVsx.dVsx	0	0.164	0.08	0.218217890235992	0.17
fs(2)ltoPP43	vDpp.vOptix	-3.41	0.164	0.08	0.218217890235992	0.17
fs(2)ltoPP43	whole_OPC	-6.1	0.164	0.08	0.218217890235992	0.17
fs(2)ltoPP43	vdOptix	-6.25	0.164	0.08	0.218217890235992	0.17
fs(2)ltoPP43	vdOptix.vdVsx	-7.4	0.164	0.08	0.218217890235992	0.17
fs(2)ltoPP43	vdDpp.vdOptix	-7.42	0.164	0.08	0.218217890235992	0.17
fs(2)ltoPP43	dOptix.dVsx	-8.33	0.164	0.08	0.218217890235992	0.17
fs(2)ltoPP43	dDpp	-8.43	0.164	0.08	0.218217890235992	0.17
fs(2)ltoPP43	vdVsx	-9.99	0.164	0.08	0.218217890235992	0.17
fs(2)ltoPP43	dDpp.dOptix	-12.55	0.164	0.08	0.218217890235992	0.17
fs(2)ltoPP43	vdDpp	-14.38	0.164	0.08	0.218217890235992	0.17
fs(2)ltoPP43	vOptix	-14.44	0.164	0.08	0.218217890235992	0.17
sick	vdDpp.vdOptix	28.44	0.322	0.3	0.254823595718813	0.07
sick	dOptix	11.4	0.322	0.3	0.254823595718813	0.07
sick	vDpp.vOptix	6.14	0.322	0.3	0.254823595718813	0.07
sick	vdOptix	5.69	0.322	0.3	0.254823595718813	0.07
sick	vdVsx	5.21	0.322	0.3	0.254823595718813	0.07
sick	dVsx	0.82	0.322	0.3	0.254823595718813	0.07
sick	vOptix	0.43	0.322	0.3	0.254823595718813	0.07
sick	vDpp	0	0.322	0.3	0.254823595718813	0.07
sick	vOptix.vVsx	0	0.322	0.3	0.254823595718813	0.07
sick	vdOptix.vdVsx	0	0.322	0.3	0.254823595718813	0.07
sick	vVsx	0	0.322	0.3	0.254823595718813	0.07
sick	vVsx.dVsx.dOptix	0	0.322	0.3	0.254823595718813	0.07
sick	vOptix.vVsx.dVsx	0	0.322	0.3	0.254823595718813	0.07
sick	dDpp.dOptix	-3.98	0.322	0.3	0.254823595718813	0.07
sick	whole_OPC	-9.77	0.322	0.3	0.254823595718813	0.07
sick	vdDpp	-9.79	0.322	0.3	0.254823595718813	0.07
sick	dOptix.dVsx	-10.75	0.322	0.3	0.254823595718813	0.07
sick	dDpp	-13.49	0.322	0.3	0.254823595718813	0.07
sNPF	vdOptix	7.24	0.871	0.17	0.302613766334401	0.94
sNPF	dOptix.dVsx	6.53	0.871	0.17	0.302613766334401	0.94
sNPF	whole_OPC	6.29	0.871	0.17	0.302613766334401	0.94
sNPF	dOptix	5.84	0.871	0.17	0.302613766334401	0.94
sNPF	vOptix	4.18	0.871	0.17	0.302613766334401	0.94
sNPF	dVsx	1.32	0.871	0.17	0.302613766334401	0.94
sNPF	dDpp	1.18	0.871	0.17	0.302613766334401	0.94
sNPF	vDpp.vOptix	0.94	0.871	0.17	0.302613766334401	0.94
sNPF	vdDpp.vdOptix	0.19	0.871	0.17	0.302613766334401	0.94
sNPF	vVsx	0	0.871	0.17	0.302613766334401	0.94
sNPF	vVsx.dVsx.dOptix	0	0.871	0.17	0.302613766334401	0.94
sNPF	vOptix.vVsx.dVsx	0	0.871	0.17	0.302613766334401	0.94
sNPF	vdVsx	-2.59	0.871	0.17	0.302613766334401	0.94
sNPF	vDpp	-4.37	0.871	0.17	0.302613766334401	0.94
sNPF	dDpp.dOptix	-11.22	0.871	0.17	0.302613766334401	0.94
sNPF	vdOptix.vdVsx	-13.57	0.871	0.17	0.302613766334401	0.94
sNPF	vdDpp	-13.64	0.871	0.17	0.302613766334401	0.94
sNPF	vOptix.vVsx	-14.72	0.871	0.17	0.302613766334401	0.94
barr	vOptix	26.43	0.053	0.4	1	0.83
barr	dVsx	15.5	0.053	0.4	1	0.83
barr	whole_OPC	3.73	0.053	0.4	1	0.83
barr	vDpp	2.81	0.053	0.4	1	0.83
barr	dDpp	0	0.053	0.4	1	0.83
barr	vdOptix.vdVsx	0	0.053	0.4	1	0.83
barr	vVsx	0	0.053	0.4	1	0.83
barr	vVsx.dVsx.dOptix	0	0.053	0.4	1	0.83
barr	vOptix.vVsx.dVsx	0	0.053	0.4	1	0.83
barr	dOptix	-0.16	0.053	0.4	1	0.83
barr	vOptix.vVsx	-0.53	0.053	0.4	1	0.83
barr	dOptix.dVsx	-2.01	0.053	0.4	1	0.83
barr	vdOptix	-4.16	0.053	0.4	1	0.83
barr	vDpp.vOptix	-5.05	0.053	0.4	1	0.83
barr	dDpp.dOptix	-7.6	0.053	0.4	1	0.83
barr	vdDpp.vdOptix	-9.25	0.053	0.4	1	0.83
barr	vdDpp	-11.07	0.053	0.4	1	0.83
barr	vdVsx	-20.16	0.053	0.4	1	0.83
vls	vdOptix.vdVsx	9.71	0.15	-0.19	0.227710017021324	0.15
vls	vOptix.vVsx	4.26	0.15	-0.19	0.227710017021324	0.15
vls	dVsx	3.7	0.15	-0.19	0.227710017021324	0.15
vls	dDpp.dOptix	3.13	0.15	-0.19	0.227710017021324	0.15
vls	dOptix	1.7	0.15	-0.19	0.227710017021324	0.15
vls	vdDpp	1.5	0.15	-0.19	0.227710017021324	0.15
vls	vdDpp.vdOptix	1.31	0.15	-0.19	0.227710017021324	0.15
vls	vDpp	0	0.15	-0.19	0.227710017021324	0.15
vls	vVsx	0	0.15	-0.19	0.227710017021324	0.15
vls	vVsx.dVsx.dOptix	0	0.15	-0.19	0.227710017021324	0.15
vls	vOptix.vVsx.dVsx	0	0.15	-0.19	0.227710017021324	0.15
vls	vDpp.vOptix	-1.84	0.15	-0.19	0.227710017021324	0.15
vls	dDpp	-5.6	0.15	-0.19	0.227710017021324	0.15
vls	whole_OPC	-7.52	0.15	-0.19	0.227710017021324	0.15
vls	vOptix	-8.33	0.15	-0.19	0.227710017021324	0.15
vls	dOptix.dVsx	-8.83	0.15	-0.19	0.227710017021324	0.15
vls	vdOptix	-11.91	0.15	-0.19	0.227710017021324	0.15
vls	vdVsx	-13.92	0.15	-0.19	0.227710017021324	0.15
bwa	vOptix.vVsx	12.33	0.167	-0.51	-0.0666666666666667	0.94
bwa	vdVsx	12.08	0.167	-0.51	-0.0666666666666667	0.94
bwa	dVsx	0.19	0.167	-0.51	-0.0666666666666667	0.94
bwa	vDpp	0	0.167	-0.51	-0.0666666666666667	0.94
bwa	dDpp	0	0.167	-0.51	-0.0666666666666667	0.94
bwa	vVsx	0	0.167	-0.51	-0.0666666666666667	0.94
bwa	vVsx.dVsx.dOptix	0	0.167	-0.51	-0.0666666666666667	0.94
bwa	vOptix.vVsx.dVsx	0	0.167	-0.51	-0.0666666666666667	0.94
bwa	vdDpp.vdOptix	-2.3	0.167	-0.51	-0.0666666666666667	0.94
bwa	whole_OPC	-3.14	0.167	-0.51	-0.0666666666666667	0.94
bwa	vdOptix	-3.57	0.167	-0.51	-0.0666666666666667	0.94
bwa	vDpp.vOptix	-3.65	0.167	-0.51	-0.0666666666666667	0.94
bwa	vOptix	-4.27	0.167	-0.51	-0.0666666666666667	0.94
bwa	dOptix.dVsx	-6.65	0.167	-0.51	-0.0666666666666667	0.94
bwa	dDpp.dOptix	-10.47	0.167	-0.51	-0.0666666666666667	0.94
bwa	vdOptix.vdVsx	-10.68	0.167	-0.51	-0.0666666666666667	0.94
bwa	vdDpp	-13.39	0.167	-0.51	-0.0666666666666667	0.94
bwa	dOptix	-14.64	0.167	-0.51	-0.0666666666666667	0.94
pr	vOptix.vVsx	8.81	0.103	0.22	0.333333333333333	0.71
pr	dDpp	2.64	0.103	0.22	0.333333333333333	0.71
pr	dVsx	0.8	0.103	0.22	0.333333333333333	0.71
pr	dOptix.dVsx	0	0.103	0.22	0.333333333333333	0.71
pr	vVsx	0	0.103	0.22	0.333333333333333	0.71
pr	vVsx.dVsx.dOptix	0	0.103	0.22	0.333333333333333	0.71
pr	vOptix.vVsx.dVsx	0	0.103	0.22	0.333333333333333	0.71
pr	whole_OPC	-0.03	0.103	0.22	0.333333333333333	0.71
pr	dOptix	-1.63	0.103	0.22	0.333333333333333	0.71
pr	vdOptix.vdVsx	-3.31	0.103	0.22	0.333333333333333	0.71
pr	vdOptix	-3.63	0.103	0.22	0.333333333333333	0.71
pr	vDpp	-4.91	0.103	0.22	0.333333333333333	0.71
pr	vdDpp	-5	0.103	0.22	0.333333333333333	0.71
pr	vOptix	-9.58	0.103	0.22	0.333333333333333	0.71
pr	vdDpp.vdOptix	-10.34	0.103	0.22	0.333333333333333	0.71
pr	vDpp.vOptix	-12.07	0.103	0.22	0.333333333333333	0.71
pr	vdVsx	-15.35	0.103	0.22	0.333333333333333	0.71
pr	dDpp.dOptix	-16.15	0.103	0.22	0.333333333333333	0.71
CG10747	dOptix.dVsx	3.08	0.084	0.03	0.447213595499958	0.25
CG10747	vOptix.vVsx	1.56	0.084	0.03	0.447213595499958	0.25
CG10747	vdOptix.vdVsx	1.19	0.084	0.03	0.447213595499958	0.25
CG10747	vdDpp.vdOptix	0.17	0.084	0.03	0.447213595499958	0.25
CG10747	vVsx	0	0.084	0.03	0.447213595499958	0.25
CG10747	vVsx.dVsx.dOptix	0	0.084	0.03	0.447213595499958	0.25
CG10747	vOptix.vVsx.dVsx	0	0.084	0.03	0.447213595499958	0.25
CG10747	whole_OPC	-1.2	0.084	0.03	0.447213595499958	0.25
CG10747	dOptix	-2.55	0.084	0.03	0.447213595499958	0.25
CG10747	vdOptix	-3.78	0.084	0.03	0.447213595499958	0.25
CG10747	vDpp.vOptix	-4.26	0.084	0.03	0.447213595499958	0.25
CG10747	vOptix	-6.12	0.084	0.03	0.447213595499958	0.25
CG10747	vdDpp	-6.67	0.084	0.03	0.447213595499958	0.25
CG10747	dVsx	-6.82	0.084	0.03	0.447213595499958	0.25
CG10747	dDpp	-9.68	0.084	0.03	0.447213595499958	0.25
CG10747	vdVsx	-12.75	0.084	0.03	0.447213595499958	0.25
CG10747	vDpp	-13.37	0.084	0.03	0.447213595499958	0.25
CG10747	dDpp.dOptix	-17.53	0.084	0.03	0.447213595499958	0.25
CG10721	dOptix	16.61	0.1	-0.08	0.124034734589208	0.14
CG10721	vDpp	6.94	0.1	-0.08	0.124034734589208	0.14
CG10721	vdDpp	2.88	0.1	-0.08	0.124034734589208	0.14
CG10721	vdOptix.vdVsx	1.63	0.1	-0.08	0.124034734589208	0.14
CG10721	whole_OPC	1.4	0.1	-0.08	0.124034734589208	0.14
CG10721	vVsx	0	0.1	-0.08	0.124034734589208	0.14
CG10721	vVsx.dVsx.dOptix	0	0.1	-0.08	0.124034734589208	0.14
CG10721	vOptix.vVsx.dVsx	0	0.1	-0.08	0.124034734589208	0.14
CG10721	vOptix	-1.25	0.1	-0.08	0.124034734589208	0.14
CG10721	vdDpp.vdOptix	-3.54	0.1	-0.08	0.124034734589208	0.14
CG10721	dOptix.dVsx	-5.26	0.1	-0.08	0.124034734589208	0.14
CG10721	vdOptix	-7.24	0.1	-0.08	0.124034734589208	0.14
CG10721	vDpp.vOptix	-7.99	0.1	-0.08	0.124034734589208	0.14
CG10721	dVsx	-9.01	0.1	-0.08	0.124034734589208	0.14
CG10721	vOptix.vVsx	-10.09	0.1	-0.08	0.124034734589208	0.14
CG10721	vdVsx	-12.75	0.1	-0.08	0.124034734589208	0.14
CG10721	dDpp.dOptix	-13.56	0.1	-0.08	0.124034734589208	0.14
CG10721	dDpp	-19.05	0.1	-0.08	0.124034734589208	0.14
Kua	whole_OPC	10.53	0.05	-0.32	0.0975900072948533	0.07
Kua	vdVsx	7.16	0.05	-0.32	0.0975900072948533	0.07
Kua	vdOptix	6.63	0.05	-0.32	0.0975900072948533	0.07
Kua	dVsx	3.65	0.05	-0.32	0.0975900072948533	0.07
Kua	vDpp.vOptix	3.65	0.05	-0.32	0.0975900072948533	0.07
Kua	vdDpp.vdOptix	3.5	0.05	-0.32	0.0975900072948533	0.07
Kua	vdDpp	0.81	0.05	-0.32	0.0975900072948533	0.07
Kua	vdOptix.vdVsx	0.31	0.05	-0.32	0.0975900072948533	0.07
Kua	dOptix	0.26	0.05	-0.32	0.0975900072948533	0.07
Kua	vDpp	0	0.05	-0.32	0.0975900072948533	0.07
Kua	vVsx	0	0.05	-0.32	0.0975900072948533	0.07
Kua	vVsx.dVsx.dOptix	0	0.05	-0.32	0.0975900072948533	0.07
Kua	vOptix.vVsx.dVsx	0	0.05	-0.32	0.0975900072948533	0.07
Kua	dDpp.dOptix	-3.52	0.05	-0.32	0.0975900072948533	0.07
Kua	dOptix.dVsx	-4.87	0.05	-0.32	0.0975900072948533	0.07
Kua	vOptix	-5.38	0.05	-0.32	0.0975900072948533	0.07
Kua	vOptix.vVsx	-10.96	0.05	-0.32	0.0975900072948533	0.07
Kua	dDpp	-14.41	0.05	-0.32	0.0975900072948533	0.07
spir	vdVsx	1.54	0.366	0.17	0.124034734589208	0.1
spir	vOptix.vVsx	1.34	0.366	0.17	0.124034734589208	0.1
spir	vdOptix.vdVsx	0	0.366	0.17	0.124034734589208	0.1
spir	vVsx	0	0.366	0.17	0.124034734589208	0.1
spir	vVsx.dVsx.dOptix	0	0.366	0.17	0.124034734589208	0.1
spir	vOptix.vVsx.dVsx	0	0.366	0.17	0.124034734589208	0.1
spir	vdDpp.vdOptix	-0.71	0.366	0.17	0.124034734589208	0.1
spir	dOptix	-1.96	0.366	0.17	0.124034734589208	0.1
spir	vdDpp	-2.44	0.366	0.17	0.124034734589208	0.1
spir	dOptix.dVsx	-2.46	0.366	0.17	0.124034734589208	0.1
spir	vdOptix	-3.03	0.366	0.17	0.124034734589208	0.1
spir	vDpp.vOptix	-6.43	0.366	0.17	0.124034734589208	0.1
spir	dVsx	-7.2	0.366	0.17	0.124034734589208	0.1
spir	dDpp.dOptix	-8.42	0.366	0.17	0.124034734589208	0.1
spir	vDpp	-8.67	0.366	0.17	0.124034734589208	0.1
spir	dDpp	-8.77	0.366	0.17	0.124034734589208	0.1
spir	whole_OPC	-10.69	0.366	0.17	0.124034734589208	0.1
spir	vOptix	-10.75	0.366	0.17	0.124034734589208	0.1
La	dDpp	21.79	0.222	-0.14	0.124034734589208	0.1
La	vDpp.vOptix	19.75	0.222	-0.14	0.124034734589208	0.1
La	vdVsx	7.67	0.222	-0.14	0.124034734589208	0.1
La	vdDpp.vdOptix	7.64	0.222	-0.14	0.124034734589208	0.1
La	dOptix	3.77	0.222	-0.14	0.124034734589208	0.1
La	vdDpp	1.9	0.222	-0.14	0.124034734589208	0.1
La	vOptix.vVsx	0	0.222	-0.14	0.124034734589208	0.1
La	vVsx	0	0.222	-0.14	0.124034734589208	0.1
La	vVsx.dVsx.dOptix	0	0.222	-0.14	0.124034734589208	0.1
La	vOptix.vVsx.dVsx	0	0.222	-0.14	0.124034734589208	0.1
La	vdOptix.vdVsx	-0.28	0.222	-0.14	0.124034734589208	0.1
La	vdOptix	-0.37	0.222	-0.14	0.124034734589208	0.1
La	vOptix	-1.02	0.222	-0.14	0.124034734589208	0.1
La	whole_OPC	-7.83	0.222	-0.14	0.124034734589208	0.1
La	dOptix.dVsx	-9.88	0.222	-0.14	0.124034734589208	0.1
La	dDpp.dOptix	-10.44	0.222	-0.14	0.124034734589208	0.1
La	dVsx	-11.23	0.222	-0.14	0.124034734589208	0.1
La	vDpp	-12.24	0.222	-0.14	0.124034734589208	0.1
RtGEF	vDpp	9.62	0.117	0.1	0.124034734589208	0.06
RtGEF	vOptix	8.59	0.117	0.1	0.124034734589208	0.06
RtGEF	vDpp.vOptix	8.37	0.117	0.1	0.124034734589208	0.06
RtGEF	vdDpp.vdOptix	6.87	0.117	0.1	0.124034734589208	0.06
RtGEF	dOptix	4.94	0.117	0.1	0.124034734589208	0.06
RtGEF	dVsx	4.39	0.117	0.1	0.124034734589208	0.06
RtGEF	vdOptix	4.13	0.117	0.1	0.124034734589208	0.06
RtGEF	dDpp	0	0.117	0.1	0.124034734589208	0.06
RtGEF	dOptix.dVsx	0	0.117	0.1	0.124034734589208	0.06
RtGEF	vVsx	0	0.117	0.1	0.124034734589208	0.06
RtGEF	vVsx.dVsx.dOptix	0	0.117	0.1	0.124034734589208	0.06
RtGEF	vOptix.vVsx.dVsx	0	0.117	0.1	0.124034734589208	0.06
RtGEF	whole_OPC	-3.08	0.117	0.1	0.124034734589208	0.06
RtGEF	dDpp.dOptix	-6.93	0.117	0.1	0.124034734589208	0.06
RtGEF	vdOptix.vdVsx	-11.16	0.117	0.1	0.124034734589208	0.06
RtGEF	vOptix.vVsx	-11.56	0.117	0.1	0.124034734589208	0.06
RtGEF	vdDpp	-12.61	0.117	0.1	0.124034734589208	0.06
RtGEF	vdVsx	-14.78	0.117	0.1	0.124034734589208	0.06
CG10947	vdVsx	18.38	0.201	0.43	1	0.84
CG10947	dOptix	0.24	0.201	0.43	1	0.84
CG10947	vDpp	0	0.201	0.43	1	0.84
CG10947	vOptix.vVsx	0	0.201	0.43	1	0.84
CG10947	dOptix.dVsx	0	0.201	0.43	1	0.84
CG10947	vVsx	0	0.201	0.43	1	0.84
CG10947	vVsx.dVsx.dOptix	0	0.201	0.43	1	0.84
CG10947	vOptix.vVsx.dVsx	0	0.201	0.43	1	0.84
CG10947	vdDpp	-0.95	0.201	0.43	1	0.84
CG10947	whole_OPC	-1.44	0.201	0.43	1	0.84
CG10947	dDpp.dOptix	-2.03	0.201	0.43	1	0.84
CG10947	dVsx	-4.6	0.201	0.43	1	0.84
CG10947	vOptix	-5.53	0.201	0.43	1	0.84
CG10947	vdOptix.vdVsx	-5.7	0.201	0.43	1	0.84
CG10947	vDpp.vOptix	-8.15	0.201	0.43	1	0.84
CG10947	vdOptix	-9.14	0.201	0.43	1	0.84
CG10947	vdDpp.vdOptix	-10.47	0.201	0.43	1	0.84
CG10947	dDpp	-15.35	0.201	0.43	1	0.84
CG10949	vDpp.vOptix	10.19	0.114	0.02	0.53748384988657	0.28
CG10949	dOptix.dVsx	0.99	0.114	0.02	0.53748384988657	0.28
CG10949	vOptix.vVsx	0.51	0.114	0.02	0.53748384988657	0.28
CG10949	dDpp	0	0.114	0.02	0.53748384988657	0.28
CG10949	vVsx	0	0.114	0.02	0.53748384988657	0.28
CG10949	vVsx.dVsx.dOptix	0	0.114	0.02	0.53748384988657	0.28
CG10949	vOptix.vVsx.dVsx	0	0.114	0.02	0.53748384988657	0.28
CG10949	vdOptix.vdVsx	-0.76	0.114	0.02	0.53748384988657	0.28
CG10949	whole_OPC	-1.9	0.114	0.02	0.53748384988657	0.28
CG10949	vdDpp.vdOptix	-5.92	0.114	0.02	0.53748384988657	0.28
CG10949	vdOptix	-8.32	0.114	0.02	0.53748384988657	0.28
CG10949	vOptix	-9.14	0.114	0.02	0.53748384988657	0.28
CG10949	dVsx	-11.06	0.114	0.02	0.53748384988657	0.28
CG10949	vdDpp	-12.3	0.114	0.02	0.53748384988657	0.28
CG10949	dDpp.dOptix	-14.05	0.114	0.02	0.53748384988657	0.28
CG10949	vdVsx	-14.22	0.114	0.02	0.53748384988657	0.28
CG10949	dOptix	-15.17	0.114	0.02	0.53748384988657	0.28
CG10949	vDpp	-16.73	0.114	0.02	0.53748384988657	0.28
CG15130	dDpp	10.62	0.326	-0.13	0.227710017021324	0.17
CG15130	dOptix.dVsx	9.09	0.326	-0.13	0.227710017021324	0.17
CG15130	vdVsx	5.1	0.326	-0.13	0.227710017021324	0.17
CG15130	dDpp.dOptix	2.96	0.326	-0.13	0.227710017021324	0.17
CG15130	vVsx	0	0.326	-0.13	0.227710017021324	0.17
CG15130	vVsx.dVsx.dOptix	0	0.326	-0.13	0.227710017021324	0.17
CG15130	vOptix.vVsx.dVsx	0	0.326	-0.13	0.227710017021324	0.17
CG15130	vdDpp.vdOptix	-1.43	0.326	-0.13	0.227710017021324	0.17
CG15130	dVsx	-1.82	0.326	-0.13	0.227710017021324	0.17
CG15130	vdOptix	-2.58	0.326	-0.13	0.227710017021324	0.17
CG15130	vOptix.vVsx	-2.66	0.326	-0.13	0.227710017021324	0.17
CG15130	dOptix	-4.45	0.326	-0.13	0.227710017021324	0.17
CG15130	vDpp.vOptix	-4.63	0.326	-0.13	0.227710017021324	0.17
CG15130	vDpp	-4.95	0.326	-0.13	0.227710017021324	0.17
CG15130	whole_OPC	-5.27	0.326	-0.13	0.227710017021324	0.17
CG15130	vdDpp	-7.65	0.326	-0.13	0.227710017021324	0.17
CG15130	vOptix	-8.46	0.326	-0.13	0.227710017021324	0.17
CG15130	vdOptix.vdVsx	-9.77	0.326	-0.13	0.227710017021324	0.17
CG31687	dDpp.dOptix	11.14	0.115	0.06	0.149071198499986	0.06
CG31687	vdDpp	9.09	0.115	0.06	0.149071198499986	0.06
CG31687	vdVsx	3.67	0.115	0.06	0.149071198499986	0.06
CG31687	vdOptix.vdVsx	3.5	0.115	0.06	0.149071198499986	0.06
CG31687	whole_OPC	3.46	0.115	0.06	0.149071198499986	0.06
CG31687	dOptix.dVsx	2.73	0.115	0.06	0.149071198499986	0.06
CG31687	vDpp	0	0.115	0.06	0.149071198499986	0.06
CG31687	dDpp	0	0.115	0.06	0.149071198499986	0.06
CG31687	vVsx	0	0.115	0.06	0.149071198499986	0.06
CG31687	vVsx.dVsx.dOptix	0	0.115	0.06	0.149071198499986	0.06
CG31687	vOptix.vVsx.dVsx	0	0.115	0.06	0.149071198499986	0.06
CG31687	vDpp.vOptix	-1.01	0.115	0.06	0.149071198499986	0.06
CG31687	vOptix.vVsx	-1.3	0.115	0.06	0.149071198499986	0.06
CG31687	vdOptix	-3.86	0.115	0.06	0.149071198499986	0.06
CG31687	vOptix	-4.27	0.115	0.06	0.149071198499986	0.06
CG31687	dVsx	-6.17	0.115	0.06	0.149071198499986	0.06
CG31687	dOptix	-12.18	0.115	0.06	0.149071198499986	0.06
CG31687	vdDpp.vdOptix	-13.02	0.115	0.06	0.149071198499986	0.06
Cdc23	vDpp.vOptix	21.95	0.103	-0.21	0.124034734589208	0.17
Cdc23	dOptix.dVsx	2.99	0.103	-0.21	0.124034734589208	0.17
Cdc23	vDpp	0	0.103	-0.21	0.124034734589208	0.17
Cdc23	dDpp	0	0.103	-0.21	0.124034734589208	0.17
Cdc23	vVsx	0	0.103	-0.21	0.124034734589208	0.17
Cdc23	vVsx.dVsx.dOptix	0	0.103	-0.21	0.124034734589208	0.17
Cdc23	vOptix.vVsx.dVsx	0	0.103	-0.21	0.124034734589208	0.17
Cdc23	vOptix.vVsx	-2.18	0.103	-0.21	0.124034734589208	0.17
Cdc23	whole_OPC	-6.46	0.103	-0.21	0.124034734589208	0.17
Cdc23	vdDpp.vdOptix	-10.55	0.103	-0.21	0.124034734589208	0.17
Cdc23	dOptix	-10.69	0.103	-0.21	0.124034734589208	0.17
Cdc23	dDpp.dOptix	-11.57	0.103	-0.21	0.124034734589208	0.17
Cdc23	vdOptix.vdVsx	-12.31	0.103	-0.21	0.124034734589208	0.17
Cdc23	dVsx	-12.77	0.103	-0.21	0.124034734589208	0.17
Cdc23	vdVsx	-12.8	0.103	-0.21	0.124034734589208	0.17
Cdc23	vOptix	-13.28	0.103	-0.21	0.124034734589208	0.17
Cdc23	vdDpp	-14.74	0.103	-0.21	0.124034734589208	0.17
Cdc23	vdOptix	-15.79	0.103	-0.21	0.124034734589208	0.17
CG2608	vDpp.vOptix	11.11	0.116	0.33	0.382970843102535	0.47
CG2608	vdDpp.vdOptix	4.49	0.116	0.33	0.382970843102535	0.47
CG2608	vDpp	1.39	0.116	0.33	0.382970843102535	0.47
CG2608	dDpp	0	0.116	0.33	0.382970843102535	0.47
CG2608	vVsx	0	0.116	0.33	0.382970843102535	0.47
CG2608	vVsx.dVsx.dOptix	0	0.116	0.33	0.382970843102535	0.47
CG2608	vOptix.vVsx.dVsx	0	0.116	0.33	0.382970843102535	0.47
CG2608	dOptix.dVsx	-1.73	0.116	0.33	0.382970843102535	0.47
CG2608	vdOptix	-2.45	0.116	0.33	0.382970843102535	0.47
CG2608	vdOptix.vdVsx	-4.49	0.116	0.33	0.382970843102535	0.47
CG2608	whole_OPC	-9.55	0.116	0.33	0.382970843102535	0.47
CG2608	vdVsx	-10.38	0.116	0.33	0.382970843102535	0.47
CG2608	vdDpp	-11.06	0.116	0.33	0.382970843102535	0.47
CG2608	dOptix	-12.05	0.116	0.33	0.382970843102535	0.47
CG2608	vOptix	-12.08	0.116	0.33	0.382970843102535	0.47
CG2608	dDpp.dOptix	-14.25	0.116	0.33	0.382970843102535	0.47
CG2608	vOptix.vVsx	-14.49	0.116	0.33	0.382970843102535	0.47
CG2608	dVsx	-19.26	0.116	0.33	0.382970843102535	0.47
Uhg3	dVsx	17.93	0.191	0.23	0.654653670707977	0.88
Uhg3	vDpp.vOptix	13.14	0.191	0.23	0.654653670707977	0.88
Uhg3	dDpp.dOptix	9.37	0.191	0.23	0.654653670707977	0.88
Uhg3	vOptix	8.78	0.191	0.23	0.654653670707977	0.88
Uhg3	vdVsx	8.03	0.191	0.23	0.654653670707977	0.88
Uhg3	vdOptix.vdVsx	6.12	0.191	0.23	0.654653670707977	0.88
Uhg3	vOptix.vVsx	3.29	0.191	0.23	0.654653670707977	0.88
Uhg3	dOptix	2.59	0.191	0.23	0.654653670707977	0.88
Uhg3	vdDpp	1.75	0.191	0.23	0.654653670707977	0.88
Uhg3	vdDpp.vdOptix	1.65	0.191	0.23	0.654653670707977	0.88
Uhg3	vVsx	0	0.191	0.23	0.654653670707977	0.88
Uhg3	vVsx.dVsx.dOptix	0	0.191	0.23	0.654653670707977	0.88
Uhg3	vOptix.vVsx.dVsx	0	0.191	0.23	0.654653670707977	0.88
Uhg3	whole_OPC	-1.1	0.191	0.23	0.654653670707977	0.88
Uhg3	dOptix.dVsx	-1.71	0.191	0.23	0.654653670707977	0.88
Uhg3	vdOptix	-3.91	0.191	0.23	0.654653670707977	0.88
Uhg3	vDpp	-18.45	0.191	0.23	0.654653670707977	0.88
Uhg3	dDpp	-19.45	0.191	0.23	0.654653670707977	0.88
bru	vdVsx	9.67	0.061	0.47	0.29277002188456	0.23
bru	whole_OPC	5.22	0.061	0.47	0.29277002188456	0.23
bru	vdOptix.vdVsx	3.92	0.061	0.47	0.29277002188456	0.23
bru	dDpp	1.93	0.061	0.47	0.29277002188456	0.23
bru	vdDpp	1.26	0.061	0.47	0.29277002188456	0.23
bru	vOptix.vVsx	0.61	0.061	0.47	0.29277002188456	0.23
bru	vdDpp.vdOptix	0.56	0.061	0.47	0.29277002188456	0.23
bru	vDpp	0	0.061	0.47	0.29277002188456	0.23
bru	vVsx	0	0.061	0.47	0.29277002188456	0.23
bru	vVsx.dVsx.dOptix	0	0.061	0.47	0.29277002188456	0.23
bru	vOptix.vVsx.dVsx	0	0.061	0.47	0.29277002188456	0.23
bru	dOptix.dVsx	-0.22	0.061	0.47	0.29277002188456	0.23
bru	vOptix	-4.85	0.061	0.47	0.29277002188456	0.23
bru	vDpp.vOptix	-5.73	0.061	0.47	0.29277002188456	0.23
bru	dVsx	-6.36	0.061	0.47	0.29277002188456	0.23
bru	dDpp.dOptix	-7.63	0.061	0.47	0.29277002188456	0.23
bru	vdOptix	-9.04	0.061	0.47	0.29277002188456	0.23
bru	dOptix	-10.37	0.061	0.47	0.29277002188456	0.23
CG31678	whole_OPC	25.14	0.104	-0.18	0.683130051063973	0.33
CG31678	dVsx	17.79	0.104	-0.18	0.683130051063973	0.33
CG31678	dDpp.dOptix	16.1	0.104	-0.18	0.683130051063973	0.33
CG31678	vDpp	12.5	0.104	-0.18	0.683130051063973	0.33
CG31678	dOptix	11.01	0.104	-0.18	0.683130051063973	0.33
CG31678	vdOptix.vdVsx	9.28	0.104	-0.18	0.683130051063973	0.33
CG31678	vdVsx	8.7	0.104	-0.18	0.683130051063973	0.33
CG31678	dDpp	0	0.104	-0.18	0.683130051063973	0.33
CG31678	dOptix.dVsx	0	0.104	-0.18	0.683130051063973	0.33
CG31678	vVsx	0	0.104	-0.18	0.683130051063973	0.33
CG31678	vVsx.dVsx.dOptix	0	0.104	-0.18	0.683130051063973	0.33
CG31678	vOptix.vVsx.dVsx	0	0.104	-0.18	0.683130051063973	0.33
CG31678	vdOptix	-0.49	0.104	-0.18	0.683130051063973	0.33
CG31678	vdDpp	-3.43	0.104	-0.18	0.683130051063973	0.33
CG31678	vOptix	-4.45	0.104	-0.18	0.683130051063973	0.33
CG31678	vOptix.vVsx	-7.48	0.104	-0.18	0.683130051063973	0.33
CG31678	vdDpp.vdOptix	-9.65	0.104	-0.18	0.683130051063973	0.33
CG31678	vDpp.vOptix	-12.63	0.104	-0.18	0.683130051063973	0.33
ik2	vDpp.vOptix	22.6	0.142	-0.32	0.0975900072948533	0.01
ik2	dDpp.dOptix	21.97	0.142	-0.32	0.0975900072948533	0.01
ik2	dOptix	14.61	0.142	-0.32	0.0975900072948533	0.01
ik2	dOptix.dVsx	13.25	0.142	-0.32	0.0975900072948533	0.01
ik2	vdOptix.vdVsx	5.94	0.142	-0.32	0.0975900072948533	0.01
ik2	dDpp	5.21	0.142	-0.32	0.0975900072948533	0.01
ik2	vdOptix	1.37	0.142	-0.32	0.0975900072948533	0.01
ik2	vVsx	0	0.142	-0.32	0.0975900072948533	0.01
ik2	vVsx.dVsx.dOptix	0	0.142	-0.32	0.0975900072948533	0.01
ik2	vOptix.vVsx.dVsx	0	0.142	-0.32	0.0975900072948533	0.01
ik2	vdVsx	-1.27	0.142	-0.32	0.0975900072948533	0.01
ik2	vDpp	-2.82	0.142	-0.32	0.0975900072948533	0.01
ik2	whole_OPC	-2.89	0.142	-0.32	0.0975900072948533	0.01
ik2	vOptix.vVsx	-4.66	0.142	-0.32	0.0975900072948533	0.01
ik2	vdDpp.vdOptix	-7.69	0.142	-0.32	0.0975900072948533	0.01
ik2	vOptix	-8.85	0.142	-0.32	0.0975900072948533	0.01
ik2	dVsx	-9.3	0.142	-0.32	0.0975900072948533	0.01
ik2	vdDpp	-10.42	0.142	-0.32	0.0975900072948533	0.01
CG2617	dDpp.dOptix	0.47	0.065	0.37	0.53748384988657	0.6
CG2617	vDpp	0	0.065	0.37	0.53748384988657	0.6
CG2617	vVsx	0	0.065	0.37	0.53748384988657	0.6
CG2617	vVsx.dVsx.dOptix	0	0.065	0.37	0.53748384988657	0.6
CG2617	vOptix.vVsx.dVsx	0	0.065	0.37	0.53748384988657	0.6
CG2617	vOptix	-2.08	0.065	0.37	0.53748384988657	0.6
CG2617	dOptix.dVsx	-2.87	0.065	0.37	0.53748384988657	0.6
CG2617	dOptix	-2.92	0.065	0.37	0.53748384988657	0.6
CG2617	vdOptix.vdVsx	-3.08	0.065	0.37	0.53748384988657	0.6
CG2617	vOptix.vVsx	-3.77	0.065	0.37	0.53748384988657	0.6
CG2617	vdDpp.vdOptix	-6.82	0.065	0.37	0.53748384988657	0.6
CG2617	vdOptix	-8.18	0.065	0.37	0.53748384988657	0.6
CG2617	whole_OPC	-10.32	0.065	0.37	0.53748384988657	0.6
CG2617	vdDpp	-10.81	0.065	0.37	0.53748384988657	0.6
CG2617	vDpp.vOptix	-12.41	0.065	0.37	0.53748384988657	0.6
CG2617	vdVsx	-14.11	0.065	0.37	0.53748384988657	0.6
CG2617	dVsx	-15.89	0.065	0.37	0.53748384988657	0.6
CG2617	dDpp	-23.06	0.065	0.37	0.53748384988657	0.6
Hr38	vdOptix	15.49	0.636	-0.33	0.0666666666666667	0.01
Hr38	vDpp.vOptix	11.96	0.636	-0.33	0.0666666666666667	0.01
Hr38	vdDpp.vdOptix	5.24	0.636	-0.33	0.0666666666666667	0.01
Hr38	dVsx	3.98	0.636	-0.33	0.0666666666666667	0.01
Hr38	vdOptix.vdVsx	3.58	0.636	-0.33	0.0666666666666667	0.01
Hr38	dDpp.dOptix	2.76	0.636	-0.33	0.0666666666666667	0.01
Hr38	whole_OPC	1.7	0.636	-0.33	0.0666666666666667	0.01
Hr38	dDpp	0	0.636	-0.33	0.0666666666666667	0.01
Hr38	vVsx	0	0.636	-0.33	0.0666666666666667	0.01
Hr38	vVsx.dVsx.dOptix	0	0.636	-0.33	0.0666666666666667	0.01
Hr38	vOptix.vVsx.dVsx	0	0.636	-0.33	0.0666666666666667	0.01
Hr38	dOptix.dVsx	-0.41	0.636	-0.33	0.0666666666666667	0.01
Hr38	vDpp	-0.64	0.636	-0.33	0.0666666666666667	0.01
Hr38	vOptix	-2.57	0.636	-0.33	0.0666666666666667	0.01
Hr38	vdDpp	-7.86	0.636	-0.33	0.0666666666666667	0.01
Hr38	dOptix	-8.27	0.636	-0.33	0.0666666666666667	0.01
Hr38	vdVsx	-9.84	0.636	-0.33	0.0666666666666667	0.01
Hr38	vOptix.vVsx	-13.86	0.636	-0.33	0.0666666666666667	0.01
CG9318	vDpp	13.83	0.251	-0.23	-0.0666666666666667	0.82
CG9318	dDpp	12.83	0.251	-0.23	-0.0666666666666667	0.82
CG9318	dOptix	11.15	0.251	-0.23	-0.0666666666666667	0.82
CG9318	dDpp.dOptix	7.3	0.251	-0.23	-0.0666666666666667	0.82
CG9318	dOptix.dVsx	4.8	0.251	-0.23	-0.0666666666666667	0.82
CG9318	vdOptix	3.37	0.251	-0.23	-0.0666666666666667	0.82
CG9318	vdDpp.vdOptix	1.06	0.251	-0.23	-0.0666666666666667	0.82
CG9318	vdOptix.vdVsx	0	0.251	-0.23	-0.0666666666666667	0.82
CG9318	vVsx	0	0.251	-0.23	-0.0666666666666667	0.82
CG9318	vVsx.dVsx.dOptix	0	0.251	-0.23	-0.0666666666666667	0.82
CG9318	vOptix.vVsx.dVsx	0	0.251	-0.23	-0.0666666666666667	0.82
CG9318	vOptix.vVsx	-4.27	0.251	-0.23	-0.0666666666666667	0.82
CG9318	vdDpp	-4.63	0.251	-0.23	-0.0666666666666667	0.82
CG9318	whole_OPC	-5.27	0.251	-0.23	-0.0666666666666667	0.82
CG9318	vOptix	-5.83	0.251	-0.23	-0.0666666666666667	0.82
CG9318	vdVsx	-10.21	0.251	-0.23	-0.0666666666666667	0.82
CG9318	vDpp.vOptix	-14.47	0.251	-0.23	-0.0666666666666667	0.82
CG9318	dVsx	-17.99	0.251	-0.23	-0.0666666666666667	0.82
CG9323	dVsx	34.44	0.114	-0.22	0.0666666666666667	0.01
CG9323	vOptix.vVsx	15.3	0.114	-0.22	0.0666666666666667	0.01
CG9323	vdOptix.vdVsx	8.31	0.114	-0.22	0.0666666666666667	0.01
CG9323	vDpp	8.07	0.114	-0.22	0.0666666666666667	0.01
CG9323	vdVsx	7.47	0.114	-0.22	0.0666666666666667	0.01
CG9323	vOptix	6.5	0.114	-0.22	0.0666666666666667	0.01
CG9323	dOptix	2.69	0.114	-0.22	0.0666666666666667	0.01
CG9323	whole_OPC	1.05	0.114	-0.22	0.0666666666666667	0.01
CG9323	dDpp	0	0.114	-0.22	0.0666666666666667	0.01
CG9323	vVsx	0	0.114	-0.22	0.0666666666666667	0.01
CG9323	vVsx.dVsx.dOptix	0	0.114	-0.22	0.0666666666666667	0.01
CG9323	vOptix.vVsx.dVsx	0	0.114	-0.22	0.0666666666666667	0.01
CG9323	dDpp.dOptix	-5.19	0.114	-0.22	0.0666666666666667	0.01
CG9323	vdDpp	-6.98	0.114	-0.22	0.0666666666666667	0.01
CG9323	vdOptix	-7.25	0.114	-0.22	0.0666666666666667	0.01
CG9323	dOptix.dVsx	-7.78	0.114	-0.22	0.0666666666666667	0.01
CG9323	vdDpp.vdOptix	-9.55	0.114	-0.22	0.0666666666666667	0.01
CG9323	vDpp.vOptix	-14.96	0.114	-0.22	0.0666666666666667	0.01
dia	dOptix.dVsx	18.54	0.112	0.04	0.302613766334401	0.63
dia	vdOptix	17.7	0.112	0.04	0.302613766334401	0.63
dia	dOptix	15.72	0.112	0.04	0.302613766334401	0.63
dia	dVsx	1.69	0.112	0.04	0.302613766334401	0.63
dia	dDpp	0	0.112	0.04	0.302613766334401	0.63
dia	vVsx	0	0.112	0.04	0.302613766334401	0.63
dia	vVsx.dVsx.dOptix	0	0.112	0.04	0.302613766334401	0.63
dia	vOptix.vVsx.dVsx	0	0.112	0.04	0.302613766334401	0.63
dia	vdDpp	-2.51	0.112	0.04	0.302613766334401	0.63
dia	vdOptix.vdVsx	-4.14	0.112	0.04	0.302613766334401	0.63
dia	whole_OPC	-4.48	0.112	0.04	0.302613766334401	0.63
dia	dDpp.dOptix	-6.06	0.112	0.04	0.302613766334401	0.63
dia	vOptix	-9.24	0.112	0.04	0.302613766334401	0.63
dia	vdVsx	-9.45	0.112	0.04	0.302613766334401	0.63
dia	vDpp	-10.01	0.112	0.04	0.302613766334401	0.63
dia	vOptix.vVsx	-11.03	0.112	0.04	0.302613766334401	0.63
dia	vDpp.vOptix	-12.06	0.112	0.04	0.302613766334401	0.63
dia	vdDpp.vdOptix	-14.08	0.112	0.04	0.302613766334401	0.63
vari	vdVsx	26.22	0.355	-0.1	0.227710017021324	0.25
vari	dDpp	11.87	0.355	-0.1	0.227710017021324	0.25
vari	vDpp.vOptix	9.6	0.355	-0.1	0.227710017021324	0.25
vari	dDpp.dOptix	8.16	0.355	-0.1	0.227710017021324	0.25
vari	dOptix.dVsx	2.61	0.355	-0.1	0.227710017021324	0.25
vari	vdDpp.vdOptix	1.37	0.355	-0.1	0.227710017021324	0.25
vari	vVsx	0	0.355	-0.1	0.227710017021324	0.25
vari	vVsx.dVsx.dOptix	0	0.355	-0.1	0.227710017021324	0.25
vari	vOptix.vVsx.dVsx	0	0.355	-0.1	0.227710017021324	0.25
vari	vOptix	-0.31	0.355	-0.1	0.227710017021324	0.25
vari	vOptix.vVsx	-0.63	0.355	-0.1	0.227710017021324	0.25
vari	dOptix	-1.15	0.355	-0.1	0.227710017021324	0.25
vari	vdDpp	-1.99	0.355	-0.1	0.227710017021324	0.25
vari	vDpp	-3.58	0.355	-0.1	0.227710017021324	0.25
vari	vdOptix	-4.15	0.355	-0.1	0.227710017021324	0.25
vari	whole_OPC	-10.31	0.355	-0.1	0.227710017021324	0.25
vari	vdOptix.vdVsx	-14.17	0.355	-0.1	0.227710017021324	0.25
vari	dVsx	-14.62	0.355	-0.1	0.227710017021324	0.25
CG9328	dDpp	12.31	0.481	-0.37	-0.124034734589208	0.96
CG9328	vdOptix.vdVsx	3.64	0.481	-0.37	-0.124034734589208	0.96
CG9328	vdDpp.vdOptix	3.61	0.481	-0.37	-0.124034734589208	0.96
CG9328	whole_OPC	2.5	0.481	-0.37	-0.124034734589208	0.96
CG9328	vVsx	0	0.481	-0.37	-0.124034734589208	0.96
CG9328	vVsx.dVsx.dOptix	0	0.481	-0.37	-0.124034734589208	0.96
CG9328	vOptix.vVsx.dVsx	0	0.481	-0.37	-0.124034734589208	0.96
CG9328	vOptix.vVsx	-2.4	0.481	-0.37	-0.124034734589208	0.96
CG9328	dVsx	-2.71	0.481	-0.37	-0.124034734589208	0.96
CG9328	dOptix	-4.33	0.481	-0.37	-0.124034734589208	0.96
CG9328	vdDpp	-5.26	0.481	-0.37	-0.124034734589208	0.96
CG9328	dDpp.dOptix	-6.16	0.481	-0.37	-0.124034734589208	0.96
CG9328	dOptix.dVsx	-7.08	0.481	-0.37	-0.124034734589208	0.96
CG9328	vDpp.vOptix	-7.18	0.481	-0.37	-0.124034734589208	0.96
CG9328	vdOptix	-7.74	0.481	-0.37	-0.124034734589208	0.96
CG9328	vOptix	-8.37	0.481	-0.37	-0.124034734589208	0.96
CG9328	vdVsx	-8.54	0.481	-0.37	-0.124034734589208	0.96
CG9328	vDpp	-17.92	0.481	-0.37	-0.124034734589208	0.96
CG31676	vDpp	21.85	0.63	0.62	0.591864030249373	0.4
CG31676	vdDpp.vdOptix	16.01	0.63	0.62	0.591864030249373	0.4
CG31676	vdVsx	13.94	0.63	0.62	0.591864030249373	0.4
CG31676	dOptix	9.35	0.63	0.62	0.591864030249373	0.4
CG31676	dDpp.dOptix	7.76	0.63	0.62	0.591864030249373	0.4
CG31676	dVsx	6.84	0.63	0.62	0.591864030249373	0.4
CG31676	vOptix.vVsx	5.14	0.63	0.62	0.591864030249373	0.4
CG31676	dDpp	2.2	0.63	0.62	0.591864030249373	0.4
CG31676	vVsx	0	0.63	0.62	0.591864030249373	0.4
CG31676	vVsx.dVsx.dOptix	0	0.63	0.62	0.591864030249373	0.4
CG31676	vOptix.vVsx.dVsx	0	0.63	0.62	0.591864030249373	0.4
CG31676	dOptix.dVsx	-5.32	0.63	0.62	0.591864030249373	0.4
CG31676	vOptix	-6.04	0.63	0.62	0.591864030249373	0.4
CG31676	vdOptix	-7.31	0.63	0.62	0.591864030249373	0.4
CG31676	vDpp.vOptix	-8.1	0.63	0.62	0.591864030249373	0.4
CG31676	vdDpp	-8.12	0.63	0.62	0.591864030249373	0.4
CG31676	whole_OPC	-10.99	0.63	0.62	0.591864030249373	0.4
CG31676	vdOptix.vdVsx	-18.13	0.63	0.62	0.591864030249373	0.4
twit	vDpp	0	0.459	-0.27	-0.0666666666666667	0.7
twit	dDpp	0	0.459	-0.27	-0.0666666666666667	0.7
twit	vdOptix.vdVsx	0	0.459	-0.27	-0.0666666666666667	0.7
twit	vVsx	0	0.459	-0.27	-0.0666666666666667	0.7
twit	vVsx.dVsx.dOptix	0	0.459	-0.27	-0.0666666666666667	0.7
twit	vOptix.vVsx.dVsx	0	0.459	-0.27	-0.0666666666666667	0.7
twit	vdDpp.vdOptix	-1.09	0.459	-0.27	-0.0666666666666667	0.7
twit	vdOptix	-1.45	0.459	-0.27	-0.0666666666666667	0.7
twit	vOptix	-2.43	0.459	-0.27	-0.0666666666666667	0.7
twit	vDpp.vOptix	-2.81	0.459	-0.27	-0.0666666666666667	0.7
twit	dVsx	-3.9	0.459	-0.27	-0.0666666666666667	0.7
twit	dDpp.dOptix	-4.93	0.459	-0.27	-0.0666666666666667	0.7
twit	vdDpp	-5.78	0.459	-0.27	-0.0666666666666667	0.7
twit	vOptix.vVsx	-7.79	0.459	-0.27	-0.0666666666666667	0.7
twit	dOptix	-7.9	0.459	-0.27	-0.0666666666666667	0.7
twit	dOptix.dVsx	-8.38	0.459	-0.27	-0.0666666666666667	0.7
twit	whole_OPC	-9.89	0.459	-0.27	-0.0666666666666667	0.7
twit	vdVsx	-15.34	0.459	-0.27	-0.0666666666666667	0.7
sky	dDpp	13.41	0.439	0.27	0.428571428571429	0.69
sky	vdDpp.vdOptix	4.74	0.439	0.27	0.428571428571429	0.69
sky	dOptix.dVsx	2.94	0.439	0.27	0.428571428571429	0.69
sky	vDpp	0	0.439	0.27	0.428571428571429	0.69
sky	vVsx	0	0.439	0.27	0.428571428571429	0.69
sky	vVsx.dVsx.dOptix	0	0.439	0.27	0.428571428571429	0.69
sky	vOptix.vVsx.dVsx	0	0.439	0.27	0.428571428571429	0.69
sky	vdOptix.vdVsx	-0.66	0.439	0.27	0.428571428571429	0.69
sky	vDpp.vOptix	-1.27	0.439	0.27	0.428571428571429	0.69
sky	vdVsx	-1.3	0.439	0.27	0.428571428571429	0.69
sky	vOptix.vVsx	-2.79	0.439	0.27	0.428571428571429	0.69
sky	vdOptix	-6.34	0.439	0.27	0.428571428571429	0.69
sky	dOptix	-6.88	0.439	0.27	0.428571428571429	0.69
sky	vdDpp	-7.13	0.439	0.27	0.428571428571429	0.69
sky	whole_OPC	-7.25	0.439	0.27	0.428571428571429	0.69
sky	dDpp.dOptix	-9.13	0.439	0.27	0.428571428571429	0.69
sky	vOptix	-9.32	0.439	0.27	0.428571428571429	0.69
sky	dVsx	-10.53	0.439	0.27	0.428571428571429	0.69
Mtp	vdDpp	8.28	0.125	-0.15	0.258198889747161	0.29
Mtp	dDpp.dOptix	6.5	0.125	-0.15	0.258198889747161	0.29
Mtp	vdDpp.vdOptix	4.36	0.125	-0.15	0.258198889747161	0.29
Mtp	dOptix.dVsx	3.29	0.125	-0.15	0.258198889747161	0.29
Mtp	whole_OPC	2.3	0.125	-0.15	0.258198889747161	0.29
Mtp	dOptix	2.06	0.125	-0.15	0.258198889747161	0.29
Mtp	vdOptix	0.95	0.125	-0.15	0.258198889747161	0.29
Mtp	vDpp	0	0.125	-0.15	0.258198889747161	0.29
Mtp	vVsx	0	0.125	-0.15	0.258198889747161	0.29
Mtp	vVsx.dVsx.dOptix	0	0.125	-0.15	0.258198889747161	0.29
Mtp	vOptix.vVsx.dVsx	0	0.125	-0.15	0.258198889747161	0.29
Mtp	vOptix.vVsx	-0.71	0.125	-0.15	0.258198889747161	0.29
Mtp	vdOptix.vdVsx	-2.21	0.125	-0.15	0.258198889747161	0.29
Mtp	vOptix	-4.85	0.125	-0.15	0.258198889747161	0.29
Mtp	dVsx	-4.92	0.125	-0.15	0.258198889747161	0.29
Mtp	vDpp.vOptix	-10.37	0.125	-0.15	0.258198889747161	0.29
Mtp	vdVsx	-12.49	0.125	-0.15	0.258198889747161	0.29
Mtp	dDpp	-18.56	0.125	-0.15	0.258198889747161	0.29
RPA2	dVsx	24.2	0.11	0.25	0.428571428571429	0.11
RPA2	vDpp.vOptix	3.7	0.11	0.25	0.428571428571429	0.11
RPA2	vDpp	3.25	0.11	0.25	0.428571428571429	0.11
RPA2	dOptix	1.69	0.11	0.25	0.428571428571429	0.11
RPA2	vdOptix	0	0.11	0.25	0.428571428571429	0.11
RPA2	vVsx	0	0.11	0.25	0.428571428571429	0.11
RPA2	vVsx.dVsx.dOptix	0	0.11	0.25	0.428571428571429	0.11
RPA2	vOptix.vVsx.dVsx	0	0.11	0.25	0.428571428571429	0.11
RPA2	whole_OPC	-0.92	0.11	0.25	0.428571428571429	0.11
RPA2	dOptix.dVsx	-1.21	0.11	0.25	0.428571428571429	0.11
RPA2	dDpp	-3.94	0.11	0.25	0.428571428571429	0.11
RPA2	vdDpp.vdOptix	-4.06	0.11	0.25	0.428571428571429	0.11
RPA2	vOptix.vVsx	-4.26	0.11	0.25	0.428571428571429	0.11
RPA2	vdDpp	-4.84	0.11	0.25	0.428571428571429	0.11
RPA2	vOptix	-6.93	0.11	0.25	0.428571428571429	0.11
RPA2	vdOptix.vdVsx	-7.88	0.11	0.25	0.428571428571429	0.11
RPA2	dDpp.dOptix	-9.69	0.11	0.25	0.428571428571429	0.11
RPA2	vdVsx	-9.98	0.11	0.25	0.428571428571429	0.11
CG42238	dVsx	9.25	0.48	-0.07	-0.0975900072948533	0.2
CG42238	vOptix.vVsx	6.47	0.48	-0.07	-0.0975900072948533	0.2
CG42238	dDpp.dOptix	4.71	0.48	-0.07	-0.0975900072948533	0.2
CG42238	vdVsx	3.04	0.48	-0.07	-0.0975900072948533	0.2
CG42238	dOptix	1.89	0.48	-0.07	-0.0975900072948533	0.2
CG42238	vDpp	1.5	0.48	-0.07	-0.0975900072948533	0.2
CG42238	dDpp	0.93	0.48	-0.07	-0.0975900072948533	0.2
CG42238	whole_OPC	0.62	0.48	-0.07	-0.0975900072948533	0.2
CG42238	vVsx	0	0.48	-0.07	-0.0975900072948533	0.2
CG42238	vVsx.dVsx.dOptix	0	0.48	-0.07	-0.0975900072948533	0.2
CG42238	vOptix.vVsx.dVsx	0	0.48	-0.07	-0.0975900072948533	0.2
CG42238	vOptix	-1.49	0.48	-0.07	-0.0975900072948533	0.2
CG42238	dOptix.dVsx	-5.55	0.48	-0.07	-0.0975900072948533	0.2
CG42238	vdDpp.vdOptix	-6.66	0.48	-0.07	-0.0975900072948533	0.2
CG42238	vdOptix.vdVsx	-7.67	0.48	-0.07	-0.0975900072948533	0.2
CG42238	vdOptix	-11.6	0.48	-0.07	-0.0975900072948533	0.2
CG42238	vdDpp	-13.74	0.48	-0.07	-0.0975900072948533	0.2
CG42238	vDpp.vOptix	-14.94	0.48	-0.07	-0.0975900072948533	0.2
tadr	vDpp.vOptix	18.01	0.296	-0.09	0.149071198499986	0.12
tadr	dOptix.dVsx	13.34	0.296	-0.09	0.149071198499986	0.12
tadr	dVsx	10.12	0.296	-0.09	0.149071198499986	0.12
tadr	vdOptix	7.5	0.296	-0.09	0.149071198499986	0.12
tadr	vDpp	6.42	0.296	-0.09	0.149071198499986	0.12
tadr	whole_OPC	5.16	0.296	-0.09	0.149071198499986	0.12
tadr	vOptix	2.9	0.296	-0.09	0.149071198499986	0.12
tadr	vdDpp.vdOptix	2.45	0.296	-0.09	0.149071198499986	0.12
tadr	dDpp	0	0.296	-0.09	0.149071198499986	0.12
tadr	vVsx	0	0.296	-0.09	0.149071198499986	0.12
tadr	vVsx.dVsx.dOptix	0	0.296	-0.09	0.149071198499986	0.12
tadr	vOptix.vVsx.dVsx	0	0.296	-0.09	0.149071198499986	0.12
tadr	vdOptix.vdVsx	-0.14	0.296	-0.09	0.149071198499986	0.12
tadr	dDpp.dOptix	-1.73	0.296	-0.09	0.149071198499986	0.12
tadr	vdVsx	-5.44	0.296	-0.09	0.149071198499986	0.12
tadr	vOptix.vVsx	-5.48	0.296	-0.09	0.149071198499986	0.12
tadr	vdDpp	-7.72	0.296	-0.09	0.149071198499986	0.12
tadr	dOptix	-10.99	0.296	-0.09	0.149071198499986	0.12
CG12050	dOptix	26.58	0.106	0.13	0.29277002188456	0.6
CG12050	dDpp	9.64	0.106	0.13	0.29277002188456	0.6
CG12050	dVsx	4.78	0.106	0.13	0.29277002188456	0.6
CG12050	whole_OPC	2.4	0.106	0.13	0.29277002188456	0.6
CG12050	vDpp	0.15	0.106	0.13	0.29277002188456	0.6
CG12050	vVsx	0	0.106	0.13	0.29277002188456	0.6
CG12050	vVsx.dVsx.dOptix	0	0.106	0.13	0.29277002188456	0.6
CG12050	vOptix.vVsx.dVsx	0	0.106	0.13	0.29277002188456	0.6
CG12050	dDpp.dOptix	-2.5	0.106	0.13	0.29277002188456	0.6
CG12050	vdDpp.vdOptix	-2.84	0.106	0.13	0.29277002188456	0.6
CG12050	vdOptix	-3.77	0.106	0.13	0.29277002188456	0.6
CG12050	vdOptix.vdVsx	-3.99	0.106	0.13	0.29277002188456	0.6
CG12050	dOptix.dVsx	-4.32	0.106	0.13	0.29277002188456	0.6
CG12050	vDpp.vOptix	-8.33	0.106	0.13	0.29277002188456	0.6
CG12050	vdVsx	-14.44	0.106	0.13	0.29277002188456	0.6
CG12050	vOptix	-14.58	0.106	0.13	0.29277002188456	0.6
CG12050	vdDpp	-15.99	0.106	0.13	0.29277002188456	0.6
CG12050	vOptix.vVsx	-20.14	0.106	0.13	0.29277002188456	0.6
CG9253	vdOptix	10.84	0.148	0.21	0.53748384988657	0.85
CG9253	vdVsx	7.09	0.148	0.21	0.53748384988657	0.85
CG9253	vDpp.vOptix	1.35	0.148	0.21	0.53748384988657	0.85
CG9253	vdOptix.vdVsx	1.16	0.148	0.21	0.53748384988657	0.85
CG9253	dDpp	0.59	0.148	0.21	0.53748384988657	0.85
CG9253	vDpp	0	0.148	0.21	0.53748384988657	0.85
CG9253	vVsx	0	0.148	0.21	0.53748384988657	0.85
CG9253	vVsx.dVsx.dOptix	0	0.148	0.21	0.53748384988657	0.85
CG9253	vOptix.vVsx.dVsx	0	0.148	0.21	0.53748384988657	0.85
CG9253	dOptix.dVsx	-3.66	0.148	0.21	0.53748384988657	0.85
CG9253	vdDpp.vdOptix	-4.98	0.148	0.21	0.53748384988657	0.85
CG9253	dVsx	-8.4	0.148	0.21	0.53748384988657	0.85
CG9253	vOptix	-9.09	0.148	0.21	0.53748384988657	0.85
CG9253	vOptix.vVsx	-9.69	0.148	0.21	0.53748384988657	0.85
CG9253	whole_OPC	-11.01	0.148	0.21	0.53748384988657	0.85
CG9253	dOptix	-11.5	0.148	0.21	0.53748384988657	0.85
CG9253	vdDpp	-12.25	0.148	0.21	0.53748384988657	0.85
CG9253	dDpp.dOptix	-12.55	0.148	0.21	0.53748384988657	0.85
E2f2	vdOptix	7.57	0.159	0.16	0.29277002188456	0.82
E2f2	vDpp.vOptix	2.21	0.159	0.16	0.29277002188456	0.82
E2f2	vdDpp.vdOptix	1.02	0.159	0.16	0.29277002188456	0.82
E2f2	vVsx	0	0.159	0.16	0.29277002188456	0.82
E2f2	vVsx.dVsx.dOptix	0	0.159	0.16	0.29277002188456	0.82
E2f2	vOptix.vVsx.dVsx	0	0.159	0.16	0.29277002188456	0.82
E2f2	dDpp	-0.28	0.159	0.16	0.29277002188456	0.82
E2f2	whole_OPC	-0.44	0.159	0.16	0.29277002188456	0.82
E2f2	dVsx	-0.74	0.159	0.16	0.29277002188456	0.82
E2f2	dOptix.dVsx	-0.75	0.159	0.16	0.29277002188456	0.82
E2f2	vDpp	-1.72	0.159	0.16	0.29277002188456	0.82
E2f2	vOptix.vVsx	-2.59	0.159	0.16	0.29277002188456	0.82
E2f2	vdOptix.vdVsx	-5.01	0.159	0.16	0.29277002188456	0.82
E2f2	dOptix	-5.75	0.159	0.16	0.29277002188456	0.82
E2f2	vOptix	-8.64	0.159	0.16	0.29277002188456	0.82
E2f2	vdDpp	-12.43	0.159	0.16	0.29277002188456	0.82
E2f2	dDpp.dOptix	-12.58	0.159	0.16	0.29277002188456	0.82
E2f2	vdVsx	-14.4	0.159	0.16	0.29277002188456	0.82
Mpp6	dDpp.dOptix	10.88	0.074	0.78	0.683130051063973	0.91
Mpp6	dOptix	5.3	0.074	0.78	0.683130051063973	0.91
Mpp6	whole_OPC	1.93	0.074	0.78	0.683130051063973	0.91
Mpp6	vDpp	0	0.074	0.78	0.683130051063973	0.91
Mpp6	vVsx	0	0.074	0.78	0.683130051063973	0.91
Mpp6	vVsx.dVsx.dOptix	0	0.074	0.78	0.683130051063973	0.91
Mpp6	vOptix.vVsx.dVsx	0	0.074	0.78	0.683130051063973	0.91
Mpp6	vdDpp.vdOptix	-1.28	0.074	0.78	0.683130051063973	0.91
Mpp6	vdOptix.vdVsx	-1.29	0.074	0.78	0.683130051063973	0.91
Mpp6	dDpp	-3.87	0.074	0.78	0.683130051063973	0.91
Mpp6	vDpp.vOptix	-4.32	0.074	0.78	0.683130051063973	0.91
Mpp6	vdOptix	-6.79	0.074	0.78	0.683130051063973	0.91
Mpp6	vOptix.vVsx	-9.08	0.074	0.78	0.683130051063973	0.91
Mpp6	vdDpp	-9.98	0.074	0.78	0.683130051063973	0.91
Mpp6	vOptix	-12.49	0.074	0.78	0.683130051063973	0.91
Mpp6	vdVsx	-13.04	0.074	0.78	0.683130051063973	0.91
Mpp6	dOptix.dVsx	-13.93	0.074	0.78	0.683130051063973	0.91
Mpp6	dVsx	-17	0.074	0.78	0.683130051063973	0.91
CG9248	vDpp.vOptix	19.6	0.125	0.07	0.53748384988657	0.39
CG9248	dOptix.dVsx	9.67	0.125	0.07	0.53748384988657	0.39
CG9248	vdDpp	7.2	0.125	0.07	0.53748384988657	0.39
CG9248	vOptix.vVsx	3.11	0.125	0.07	0.53748384988657	0.39
CG9248	dDpp	0	0.125	0.07	0.53748384988657	0.39
CG9248	vVsx	0	0.125	0.07	0.53748384988657	0.39
CG9248	vVsx.dVsx.dOptix	0	0.125	0.07	0.53748384988657	0.39
CG9248	vOptix.vVsx.dVsx	0	0.125	0.07	0.53748384988657	0.39
CG9248	vdOptix.vdVsx	-0.57	0.125	0.07	0.53748384988657	0.39
CG9248	vDpp	-1.35	0.125	0.07	0.53748384988657	0.39
CG9248	dOptix	-3.29	0.125	0.07	0.53748384988657	0.39
CG9248	dVsx	-4.48	0.125	0.07	0.53748384988657	0.39
CG9248	vdDpp.vdOptix	-6.49	0.125	0.07	0.53748384988657	0.39
CG9248	vdOptix	-7.75	0.125	0.07	0.53748384988657	0.39
CG9248	whole_OPC	-12.23	0.125	0.07	0.53748384988657	0.39
CG9248	vOptix	-12.33	0.125	0.07	0.53748384988657	0.39
CG9248	dDpp.dOptix	-12.87	0.125	0.07	0.53748384988657	0.39
CG9248	vdVsx	-15.67	0.125	0.07	0.53748384988657	0.39
Nbr	vOptix.vVsx	15.1	0.118	0.11	0.447213595499958	0.14
Nbr	vDpp	15.07	0.118	0.11	0.447213595499958	0.14
Nbr	vdOptix.vdVsx	7.04	0.118	0.11	0.447213595499958	0.14
Nbr	vVsx	0	0.118	0.11	0.447213595499958	0.14
Nbr	vVsx.dVsx.dOptix	0	0.118	0.11	0.447213595499958	0.14
Nbr	vOptix.vVsx.dVsx	0	0.118	0.11	0.447213595499958	0.14
Nbr	vdDpp.vdOptix	-3.01	0.118	0.11	0.447213595499958	0.14
Nbr	whole_OPC	-3.09	0.118	0.11	0.447213595499958	0.14
Nbr	vdOptix	-3.82	0.118	0.11	0.447213595499958	0.14
Nbr	vdDpp	-4.61	0.118	0.11	0.447213595499958	0.14
Nbr	vOptix	-8.42	0.118	0.11	0.447213595499958	0.14
Nbr	dDpp.dOptix	-8.98	0.118	0.11	0.447213595499958	0.14
Nbr	dOptix	-8.99	0.118	0.11	0.447213595499958	0.14
Nbr	dDpp	-9.64	0.118	0.11	0.447213595499958	0.14
Nbr	dVsx	-12.43	0.118	0.11	0.447213595499958	0.14
Nbr	dOptix.dVsx	-12.44	0.118	0.11	0.447213595499958	0.14
Nbr	vDpp.vOptix	-14.57	0.118	0.11	0.447213595499958	0.14
Nbr	vdVsx	-14.7	0.118	0.11	0.447213595499958	0.14
CG9246	vDpp.vOptix	17.07	0.13	-0.07	0.683130051063973	0.8
CG9246	dDpp.dOptix	9.57	0.13	-0.07	0.683130051063973	0.8
CG9246	vDpp	0	0.13	-0.07	0.683130051063973	0.8
CG9246	dDpp	0	0.13	-0.07	0.683130051063973	0.8
CG9246	vOptix.vVsx	0	0.13	-0.07	0.683130051063973	0.8
CG9246	vVsx	0	0.13	-0.07	0.683130051063973	0.8
CG9246	vVsx.dVsx.dOptix	0	0.13	-0.07	0.683130051063973	0.8
CG9246	vOptix.vVsx.dVsx	0	0.13	-0.07	0.683130051063973	0.8
CG9246	vdVsx	-2.06	0.13	-0.07	0.683130051063973	0.8
CG9246	dOptix.dVsx	-3.4	0.13	-0.07	0.683130051063973	0.8
CG9246	vdOptix	-3.95	0.13	-0.07	0.683130051063973	0.8
CG9246	vdDpp	-5.81	0.13	-0.07	0.683130051063973	0.8
CG9246	vdDpp.vdOptix	-10.49	0.13	-0.07	0.683130051063973	0.8
CG9246	vOptix	-11.27	0.13	-0.07	0.683130051063973	0.8
CG9246	whole_OPC	-11.38	0.13	-0.07	0.683130051063973	0.8
CG9246	vdOptix.vdVsx	-11.64	0.13	-0.07	0.683130051063973	0.8
CG9246	dVsx	-16.02	0.13	-0.07	0.683130051063973	0.8
CG9246	dOptix	-18.16	0.13	-0.07	0.683130051063973	0.8
bur	dOptix	7.92	0.147	0.44	0.382970843102535	0.58
bur	vdDpp	2.34	0.147	0.44	0.382970843102535	0.58
bur	dOptix.dVsx	0.57	0.147	0.44	0.382970843102535	0.58
bur	dDpp	0.19	0.147	0.44	0.382970843102535	0.58
bur	vdOptix.vdVsx	0.07	0.147	0.44	0.382970843102535	0.58
bur	vVsx	0	0.147	0.44	0.382970843102535	0.58
bur	vVsx.dVsx.dOptix	0	0.147	0.44	0.382970843102535	0.58
bur	vOptix.vVsx.dVsx	0	0.147	0.44	0.382970843102535	0.58
bur	vdDpp.vdOptix	-2.49	0.147	0.44	0.382970843102535	0.58
bur	vOptix.vVsx	-5.34	0.147	0.44	0.382970843102535	0.58
bur	vDpp	-6.34	0.147	0.44	0.382970843102535	0.58
bur	whole_OPC	-6.6	0.147	0.44	0.382970843102535	0.58
bur	vOptix	-10.03	0.147	0.44	0.382970843102535	0.58
bur	vDpp.vOptix	-11.62	0.147	0.44	0.382970843102535	0.58
bur	dVsx	-11.65	0.147	0.44	0.382970843102535	0.58
bur	vdOptix	-14.22	0.147	0.44	0.382970843102535	0.58
bur	vdVsx	-14.85	0.147	0.44	0.382970843102535	0.58
bur	dDpp.dOptix	-15.47	0.147	0.44	0.382970843102535	0.58
Ret	dVsx	2.39	0.098	0.37	0.560611910581388	0.64
Ret	dDpp	2.36	0.098	0.37	0.560611910581388	0.64
Ret	vDpp	1.08	0.098	0.37	0.560611910581388	0.64
Ret	vVsx	0	0.098	0.37	0.560611910581388	0.64
Ret	vVsx.dVsx.dOptix	0	0.098	0.37	0.560611910581388	0.64
Ret	vOptix.vVsx.dVsx	0	0.098	0.37	0.560611910581388	0.64
Ret	vdOptix.vdVsx	-0.47	0.098	0.37	0.560611910581388	0.64
Ret	vOptix.vVsx	-1.38	0.098	0.37	0.560611910581388	0.64
Ret	vdVsx	-3.19	0.098	0.37	0.560611910581388	0.64
Ret	vdDpp.vdOptix	-4.1	0.098	0.37	0.560611910581388	0.64
Ret	dOptix	-6.46	0.098	0.37	0.560611910581388	0.64
Ret	whole_OPC	-8.22	0.098	0.37	0.560611910581388	0.64
Ret	dDpp.dOptix	-8.85	0.098	0.37	0.560611910581388	0.64
Ret	vdOptix	-9.35	0.098	0.37	0.560611910581388	0.64
Ret	dOptix.dVsx	-9.38	0.098	0.37	0.560611910581388	0.64
Ret	vDpp.vOptix	-10.94	0.098	0.37	0.560611910581388	0.64
Ret	vdDpp	-12.65	0.098	0.37	0.560611910581388	0.64
Ret	vOptix	-15.76	0.098	0.37	0.560611910581388	0.64
Hr39	whole_OPC	17.01	0.07	0.25	0.29277002188456	0.44
Hr39	dDpp	12.48	0.07	0.25	0.29277002188456	0.44
Hr39	vdOptix.vdVsx	5.44	0.07	0.25	0.29277002188456	0.44
Hr39	vDpp	2.4	0.07	0.25	0.29277002188456	0.44
Hr39	vOptix	0.76	0.07	0.25	0.29277002188456	0.44
Hr39	vdDpp.vdOptix	0.26	0.07	0.25	0.29277002188456	0.44
Hr39	vVsx	0	0.07	0.25	0.29277002188456	0.44
Hr39	vVsx.dVsx.dOptix	0	0.07	0.25	0.29277002188456	0.44
Hr39	vOptix.vVsx.dVsx	0	0.07	0.25	0.29277002188456	0.44
Hr39	dOptix.dVsx	-0.39	0.07	0.25	0.29277002188456	0.44
Hr39	vdOptix	-0.96	0.07	0.25	0.29277002188456	0.44
Hr39	vOptix.vVsx	-3.71	0.07	0.25	0.29277002188456	0.44
Hr39	vdDpp	-4.22	0.07	0.25	0.29277002188456	0.44
Hr39	dOptix	-5.75	0.07	0.25	0.29277002188456	0.44
Hr39	vdVsx	-8.13	0.07	0.25	0.29277002188456	0.44
Hr39	dVsx	-10.05	0.07	0.25	0.29277002188456	0.44
Hr39	dDpp.dOptix	-11.37	0.07	0.25	0.29277002188456	0.44
Hr39	vDpp.vOptix	-12.38	0.07	0.25	0.29277002188456	0.44
Mio	vdVsx	33.45	0.177	-0.27	0.0975900072948533	0.25
Mio	dDpp	19.66	0.177	-0.27	0.0975900072948533	0.25
Mio	vdDpp.vdOptix	8.55	0.177	-0.27	0.0975900072948533	0.25
Mio	vDpp.vOptix	6.41	0.177	-0.27	0.0975900072948533	0.25
Mio	dOptix.dVsx	3.4	0.177	-0.27	0.0975900072948533	0.25
Mio	whole_OPC	3.22	0.177	-0.27	0.0975900072948533	0.25
Mio	vOptix.vVsx	0	0.177	-0.27	0.0975900072948533	0.25
Mio	vVsx	0	0.177	-0.27	0.0975900072948533	0.25
Mio	vVsx.dVsx.dOptix	0	0.177	-0.27	0.0975900072948533	0.25
Mio	vOptix.vVsx.dVsx	0	0.177	-0.27	0.0975900072948533	0.25
Mio	vdOptix	-2.73	0.177	-0.27	0.0975900072948533	0.25
Mio	vDpp	-4.35	0.177	-0.27	0.0975900072948533	0.25
Mio	vdDpp	-7.27	0.177	-0.27	0.0975900072948533	0.25
Mio	dOptix	-8.55	0.177	-0.27	0.0975900072948533	0.25
Mio	vdOptix.vdVsx	-13.34	0.177	-0.27	0.0975900072948533	0.25
Mio	dDpp.dOptix	-14.26	0.177	-0.27	0.0975900072948533	0.25
Mio	vOptix	-15.31	0.177	-0.27	0.0975900072948533	0.25
Mio	dVsx	-16.7	0.177	-0.27	0.0975900072948533	0.25
Lamp1	dVsx	22.74	0.24	0.09	0.2	0.36
Lamp1	whole_OPC	19.71	0.24	0.09	0.2	0.36
Lamp1	vdOptix.vdVsx	18.27	0.24	0.09	0.2	0.36
Lamp1	vDpp	16.32	0.24	0.09	0.2	0.36
Lamp1	dDpp.dOptix	15.83	0.24	0.09	0.2	0.36
Lamp1	vdDpp	14.78	0.24	0.09	0.2	0.36
Lamp1	vOptix	14.39	0.24	0.09	0.2	0.36
Lamp1	vDpp.vOptix	14.3	0.24	0.09	0.2	0.36
Lamp1	dOptix	14.22	0.24	0.09	0.2	0.36
Lamp1	dOptix.dVsx	13.23	0.24	0.09	0.2	0.36
Lamp1	dDpp	7.98	0.24	0.09	0.2	0.36
Lamp1	vOptix.vVsx	4.76	0.24	0.09	0.2	0.36
Lamp1	vdVsx	3.58	0.24	0.09	0.2	0.36
Lamp1	vVsx	0	0.24	0.09	0.2	0.36
Lamp1	vVsx.dVsx.dOptix	0	0.24	0.09	0.2	0.36
Lamp1	vOptix.vVsx.dVsx	0	0.24	0.09	0.2	0.36
Lamp1	vdDpp.vdOptix	-0.93	0.24	0.09	0.2	0.36
Lamp1	vdOptix	-9.47	0.24	0.09	0.2	0.36
CR43148	vOptix.vVsx	12.71	0.122	0.59	0.683130051063973	0.3
CR43148	dVsx	9.11	0.122	0.59	0.683130051063973	0.3
CR43148	vdVsx	8.54	0.122	0.59	0.683130051063973	0.3
CR43148	vdDpp	4.32	0.122	0.59	0.683130051063973	0.3
CR43148	vdOptix.vdVsx	3.44	0.122	0.59	0.683130051063973	0.3
CR43148	whole_OPC	2.01	0.122	0.59	0.683130051063973	0.3
CR43148	dDpp	0	0.122	0.59	0.683130051063973	0.3
CR43148	vVsx	0	0.122	0.59	0.683130051063973	0.3
CR43148	vVsx.dVsx.dOptix	0	0.122	0.59	0.683130051063973	0.3
CR43148	vOptix.vVsx.dVsx	0	0.122	0.59	0.683130051063973	0.3
CR43148	dOptix	-3.1	0.122	0.59	0.683130051063973	0.3
CR43148	vdOptix	-6.38	0.122	0.59	0.683130051063973	0.3
CR43148	vOptix	-6.51	0.122	0.59	0.683130051063973	0.3
CR43148	vDpp.vOptix	-7.84	0.122	0.59	0.683130051063973	0.3
CR43148	dOptix.dVsx	-8.52	0.122	0.59	0.683130051063973	0.3
CR43148	vdDpp.vdOptix	-8.7	0.122	0.59	0.683130051063973	0.3
CR43148	dDpp.dOptix	-13.95	0.122	0.59	0.683130051063973	0.3
CR43148	vDpp	-17.95	0.122	0.59	0.683130051063973	0.3
Ac3	vdOptix.vdVsx	7.91	0.15	0.22	0.0666666666666667	0.01
Ac3	vdDpp	6.96	0.15	0.22	0.0666666666666667	0.01
Ac3	whole_OPC	2.75	0.15	0.22	0.0666666666666667	0.01
Ac3	vdDpp.vdOptix	2.51	0.15	0.22	0.0666666666666667	0.01
Ac3	dOptix.dVsx	2.04	0.15	0.22	0.0666666666666667	0.01
Ac3	vDpp.vOptix	1.82	0.15	0.22	0.0666666666666667	0.01
Ac3	vDpp	0	0.15	0.22	0.0666666666666667	0.01
Ac3	vVsx	0	0.15	0.22	0.0666666666666667	0.01
Ac3	vVsx.dVsx.dOptix	0	0.15	0.22	0.0666666666666667	0.01
Ac3	vOptix.vVsx.dVsx	0	0.15	0.22	0.0666666666666667	0.01
Ac3	dOptix	-4.25	0.15	0.22	0.0666666666666667	0.01
Ac3	vdVsx	-4.25	0.15	0.22	0.0666666666666667	0.01
Ac3	vOptix	-8.57	0.15	0.22	0.0666666666666667	0.01
Ac3	vdOptix	-11.86	0.15	0.22	0.0666666666666667	0.01
Ac3	vOptix.vVsx	-13.04	0.15	0.22	0.0666666666666667	0.01
Ac3	dVsx	-14.44	0.15	0.22	0.0666666666666667	0.01
Ac3	dDpp.dOptix	-16.88	0.15	0.22	0.0666666666666667	0.01
Ac3	dDpp	-16.91	0.15	0.22	0.0666666666666667	0.01
CG2225	vdVsx	17.54	0.115	0.61	1	1
CG2225	vdDpp	11.79	0.115	0.61	1	1
CG2225	whole_OPC	7.19	0.115	0.61	1	1
CG2225	vdOptix.vdVsx	4.78	0.115	0.61	1	1
CG2225	vDpp	0	0.115	0.61	1	1
CG2225	vVsx	0	0.115	0.61	1	1
CG2225	vVsx.dVsx.dOptix	0	0.115	0.61	1	1
CG2225	vOptix.vVsx.dVsx	0	0.115	0.61	1	1
CG2225	vdDpp.vdOptix	-2.43	0.115	0.61	1	1
CG2225	dOptix.dVsx	-4.6	0.115	0.61	1	1
CG2225	vOptix	-6.25	0.115	0.61	1	1
CG2225	dOptix	-6.54	0.115	0.61	1	1
CG2225	dVsx	-7.62	0.115	0.61	1	1
CG2225	dDpp.dOptix	-9.24	0.115	0.61	1	1
CG2225	vOptix.vVsx	-12.27	0.115	0.61	1	1
CG2225	vDpp.vOptix	-12.74	0.115	0.61	1	1
CG2225	vdOptix	-13.11	0.115	0.61	1	1
CG2225	dDpp	-16.67	0.115	0.61	1	1
CG31619	vdVsx	18.13	0.388	0.28	0.428571428571429	0.49
CG31619	whole_OPC	12.67	0.388	0.28	0.428571428571429	0.49
CG31619	dDpp.dOptix	11.61	0.388	0.28	0.428571428571429	0.49
CG31619	dOptix.dVsx	11.41	0.388	0.28	0.428571428571429	0.49
CG31619	vOptix.vVsx	10.74	0.388	0.28	0.428571428571429	0.49
CG31619	vdDpp.vdOptix	10.45	0.388	0.28	0.428571428571429	0.49
CG31619	vdDpp	9.64	0.388	0.28	0.428571428571429	0.49
CG31619	vdOptix.vdVsx	7.1	0.388	0.28	0.428571428571429	0.49
CG31619	dVsx	6.8	0.388	0.28	0.428571428571429	0.49
CG31619	dOptix	3.69	0.388	0.28	0.428571428571429	0.49
CG31619	vOptix	0.45	0.388	0.28	0.428571428571429	0.49
CG31619	vVsx	0	0.388	0.28	0.428571428571429	0.49
CG31619	vVsx.dVsx.dOptix	0	0.388	0.28	0.428571428571429	0.49
CG31619	vOptix.vVsx.dVsx	0	0.388	0.28	0.428571428571429	0.49
CG31619	vDpp.vOptix	-2.18	0.388	0.28	0.428571428571429	0.49
CG31619	vdOptix	-4.18	0.388	0.28	0.428571428571429	0.49
CG31619	dDpp	-7.82	0.388	0.28	0.428571428571429	0.49
CG31619	vDpp	-9.91	0.388	0.28	0.428571428571429	0.49
step	dOptix.dVsx	15.96	0.212	0.24	0.683130051063973	0.64
step	dDpp.dOptix	13.53	0.212	0.24	0.683130051063973	0.64
step	vdDpp	9.6	0.212	0.24	0.683130051063973	0.64
step	vDpp	4.81	0.212	0.24	0.683130051063973	0.64
step	vdOptix	0.31	0.212	0.24	0.683130051063973	0.64
step	vdOptix.vdVsx	0	0.212	0.24	0.683130051063973	0.64
step	vVsx	0	0.212	0.24	0.683130051063973	0.64
step	vVsx.dVsx.dOptix	0	0.212	0.24	0.683130051063973	0.64
step	vOptix.vVsx.dVsx	0	0.212	0.24	0.683130051063973	0.64
step	dOptix	-1.13	0.212	0.24	0.683130051063973	0.64
step	dDpp	-2.32	0.212	0.24	0.683130051063973	0.64
step	vDpp.vOptix	-3.55	0.212	0.24	0.683130051063973	0.64
step	whole_OPC	-4.4	0.212	0.24	0.683130051063973	0.64
step	vOptix.vVsx	-4.44	0.212	0.24	0.683130051063973	0.64
step	vOptix	-7.07	0.212	0.24	0.683130051063973	0.64
step	vdDpp.vdOptix	-11.68	0.212	0.24	0.683130051063973	0.64
step	vdVsx	-11.7	0.212	0.24	0.683130051063973	0.64
step	dVsx	-12.62	0.212	0.24	0.683130051063973	0.64
tsh	vDpp	0	0.134	-0.14	-0.0975900072948533	0.23
tsh	vVsx	0	0.134	-0.14	-0.0975900072948533	0.23
tsh	vVsx.dVsx.dOptix	0	0.134	-0.14	-0.0975900072948533	0.23
tsh	vOptix.vVsx.dVsx	0	0.134	-0.14	-0.0975900072948533	0.23
tsh	vdOptix.vdVsx	-0.15	0.134	-0.14	-0.0975900072948533	0.23
tsh	dDpp	-0.62	0.134	-0.14	-0.0975900072948533	0.23
tsh	vdDpp	-0.82	0.134	-0.14	-0.0975900072948533	0.23
tsh	dVsx	-1.32	0.134	-0.14	-0.0975900072948533	0.23
tsh	vOptix.vVsx	-1.66	0.134	-0.14	-0.0975900072948533	0.23
tsh	dOptix	-2.13	0.134	-0.14	-0.0975900072948533	0.23
tsh	vdOptix	-2.42	0.134	-0.14	-0.0975900072948533	0.23
tsh	dOptix.dVsx	-2.6	0.134	-0.14	-0.0975900072948533	0.23
tsh	vdDpp.vdOptix	-3.21	0.134	-0.14	-0.0975900072948533	0.23
tsh	vDpp.vOptix	-4.19	0.134	-0.14	-0.0975900072948533	0.23
tsh	dDpp.dOptix	-4.27	0.134	-0.14	-0.0975900072948533	0.23
tsh	whole_OPC	-4.58	0.134	-0.14	-0.0975900072948533	0.23
tsh	vdVsx	-5.19	0.134	-0.14	-0.0975900072948533	0.23
tsh	vOptix	-9.38	0.134	-0.14	-0.0975900072948533	0.23
CG42748	dOptix.dVsx	18.74	0.139	0.33	0.53748384988657	0.6
CG42748	dVsx	7.95	0.139	0.33	0.53748384988657	0.6
CG42748	vDpp.vOptix	2.6	0.139	0.33	0.53748384988657	0.6
CG42748	dDpp.dOptix	0.36	0.139	0.33	0.53748384988657	0.6
CG42748	vDpp	0	0.139	0.33	0.53748384988657	0.6
CG42748	dDpp	0	0.139	0.33	0.53748384988657	0.6
CG42748	vVsx	0	0.139	0.33	0.53748384988657	0.6
CG42748	vVsx.dVsx.dOptix	0	0.139	0.33	0.53748384988657	0.6
CG42748	vOptix.vVsx.dVsx	0	0.139	0.33	0.53748384988657	0.6
CG42748	vdOptix.vdVsx	-2.57	0.139	0.33	0.53748384988657	0.6
CG42748	dOptix	-3.69	0.139	0.33	0.53748384988657	0.6
CG42748	vOptix	-3.94	0.139	0.33	0.53748384988657	0.6
CG42748	vdDpp.vdOptix	-3.99	0.139	0.33	0.53748384988657	0.6
CG42748	vdDpp	-4.89	0.139	0.33	0.53748384988657	0.6
CG42748	vdVsx	-5.68	0.139	0.33	0.53748384988657	0.6
CG42748	whole_OPC	-5.8	0.139	0.33	0.53748384988657	0.6
CG42748	vOptix.vVsx	-8.27	0.139	0.33	0.53748384988657	0.6
CG42748	vdOptix	-9.21	0.139	0.33	0.53748384988657	0.6
CG34137	dDpp	7.6	0.058	-0.36	0.0975900072948533	0.02
CG34137	dVsx	3.57	0.058	-0.36	0.0975900072948533	0.02
CG34137	vDpp	0	0.058	-0.36	0.0975900072948533	0.02
CG34137	vVsx	0	0.058	-0.36	0.0975900072948533	0.02
CG34137	vVsx.dVsx.dOptix	0	0.058	-0.36	0.0975900072948533	0.02
CG34137	vOptix.vVsx.dVsx	0	0.058	-0.36	0.0975900072948533	0.02
CG34137	vOptix	-1.28	0.058	-0.36	0.0975900072948533	0.02
CG34137	vOptix.vVsx	-1.63	0.058	-0.36	0.0975900072948533	0.02
CG34137	vdVsx	-1.75	0.058	-0.36	0.0975900072948533	0.02
CG34137	vdOptix.vdVsx	-4.81	0.058	-0.36	0.0975900072948533	0.02
CG34137	dOptix.dVsx	-5.57	0.058	-0.36	0.0975900072948533	0.02
CG34137	vdOptix	-6.92	0.058	-0.36	0.0975900072948533	0.02
CG34137	whole_OPC	-8.27	0.058	-0.36	0.0975900072948533	0.02
CG34137	vdDpp.vdOptix	-9.07	0.058	-0.36	0.0975900072948533	0.02
CG34137	dOptix	-10.49	0.058	-0.36	0.0975900072948533	0.02
CG34137	dDpp.dOptix	-12.23	0.058	-0.36	0.0975900072948533	0.02
CG34137	vDpp.vOptix	-12.31	0.058	-0.36	0.0975900072948533	0.02
CG34137	vdDpp	-12.92	0.058	-0.36	0.0975900072948533	0.02
CG17490	vDpp	12.88	0.104	0.04	0.0975900072948533	0.01
CG17490	dDpp.dOptix	0.16	0.104	0.04	0.0975900072948533	0.01
CG17490	vOptix.vVsx	0	0.104	0.04	0.0975900072948533	0.01
CG17490	vVsx	0	0.104	0.04	0.0975900072948533	0.01
CG17490	vVsx.dVsx.dOptix	0	0.104	0.04	0.0975900072948533	0.01
CG17490	vOptix.vVsx.dVsx	0	0.104	0.04	0.0975900072948533	0.01
CG17490	vdOptix	-0.27	0.104	0.04	0.0975900072948533	0.01
CG17490	vdOptix.vdVsx	-0.86	0.104	0.04	0.0975900072948533	0.01
CG17490	dOptix.dVsx	-1.6	0.104	0.04	0.0975900072948533	0.01
CG17490	vdDpp.vdOptix	-2.5	0.104	0.04	0.0975900072948533	0.01
CG17490	vDpp.vOptix	-4.93	0.104	0.04	0.0975900072948533	0.01
CG17490	whole_OPC	-5.78	0.104	0.04	0.0975900072948533	0.01
CG17490	vOptix	-8.34	0.104	0.04	0.0975900072948533	0.01
CG17490	dVsx	-10.51	0.104	0.04	0.0975900072948533	0.01
CG17490	dDpp	-11.34	0.104	0.04	0.0975900072948533	0.01
CG17490	dOptix	-11.49	0.104	0.04	0.0975900072948533	0.01
CG17490	vdVsx	-13.55	0.104	0.04	0.0975900072948533	0.01
CG17490	vdDpp	-14.68	0.104	0.04	0.0975900072948533	0.01
Slmap	vdVsx	21.32	0.192	0.05	0.0975900072948533	0.01
Slmap	vdOptix	20.35	0.192	0.05	0.0975900072948533	0.01
Slmap	dVsx	17.93	0.192	0.05	0.0975900072948533	0.01
Slmap	dOptix.dVsx	12.72	0.192	0.05	0.0975900072948533	0.01
Slmap	dDpp.dOptix	11.29	0.192	0.05	0.0975900072948533	0.01
Slmap	dOptix	5.39	0.192	0.05	0.0975900072948533	0.01
Slmap	whole_OPC	2.62	0.192	0.05	0.0975900072948533	0.01
Slmap	vDpp.vOptix	2.54	0.192	0.05	0.0975900072948533	0.01
Slmap	vOptix.vVsx	0.2	0.192	0.05	0.0975900072948533	0.01
Slmap	vDpp	0	0.192	0.05	0.0975900072948533	0.01
Slmap	vVsx	0	0.192	0.05	0.0975900072948533	0.01
Slmap	vVsx.dVsx.dOptix	0	0.192	0.05	0.0975900072948533	0.01
Slmap	vOptix.vVsx.dVsx	0	0.192	0.05	0.0975900072948533	0.01
Slmap	vdOptix.vdVsx	-0.77	0.192	0.05	0.0975900072948533	0.01
Slmap	vOptix	-3.85	0.192	0.05	0.0975900072948533	0.01
Slmap	dDpp	-4.64	0.192	0.05	0.0975900072948533	0.01
Slmap	vdDpp.vdOptix	-5.11	0.192	0.05	0.0975900072948533	0.01
Slmap	vdDpp	-12.81	0.192	0.05	0.0975900072948533	0.01
Gpb5	whole_OPC	24.09	0.221	0.14	0.333333333333333	0.33
Gpb5	vdOptix	19.63	0.221	0.14	0.333333333333333	0.33
Gpb5	dOptix.dVsx	14.51	0.221	0.14	0.333333333333333	0.33
Gpb5	dDpp.dOptix	11.86	0.221	0.14	0.333333333333333	0.33
Gpb5	vdDpp	11.35	0.221	0.14	0.333333333333333	0.33
Gpb5	dDpp	10.88	0.221	0.14	0.333333333333333	0.33
Gpb5	dOptix	6.12	0.221	0.14	0.333333333333333	0.33
Gpb5	vDpp	0	0.221	0.14	0.333333333333333	0.33
Gpb5	vdOptix.vdVsx	0	0.221	0.14	0.333333333333333	0.33
Gpb5	vVsx	0	0.221	0.14	0.333333333333333	0.33
Gpb5	vVsx.dVsx.dOptix	0	0.221	0.14	0.333333333333333	0.33
Gpb5	vOptix.vVsx.dVsx	0	0.221	0.14	0.333333333333333	0.33
Gpb5	vdDpp.vdOptix	-0.35	0.221	0.14	0.333333333333333	0.33
Gpb5	vOptix.vVsx	-0.48	0.221	0.14	0.333333333333333	0.33
Gpb5	vdVsx	-0.94	0.221	0.14	0.333333333333333	0.33
Gpb5	vOptix	-1.03	0.221	0.14	0.333333333333333	0.33
Gpb5	vDpp.vOptix	-6.7	0.221	0.14	0.333333333333333	0.33
Gpb5	dVsx	-12.95	0.221	0.14	0.333333333333333	0.33
RpS3A	whole_OPC	24.41	0.136	-0.07	0.683130051063973	1
RpS3A	vDpp	18.6	0.136	-0.07	0.683130051063973	1
RpS3A	dDpp	13.97	0.136	-0.07	0.683130051063973	1
RpS3A	dDpp.dOptix	9.86	0.136	-0.07	0.683130051063973	1
RpS3A	vOptix	8.77	0.136	-0.07	0.683130051063973	1
RpS3A	vOptix.vVsx	7.65	0.136	-0.07	0.683130051063973	1
RpS3A	vdDpp.vdOptix	7.31	0.136	-0.07	0.683130051063973	1
RpS3A	dVsx	7.27	0.136	-0.07	0.683130051063973	1
RpS3A	dOptix	6.33	0.136	-0.07	0.683130051063973	1
RpS3A	vdOptix	6.13	0.136	-0.07	0.683130051063973	1
RpS3A	vdOptix.vdVsx	0	0.136	-0.07	0.683130051063973	1
RpS3A	vVsx	0	0.136	-0.07	0.683130051063973	1
RpS3A	vVsx.dVsx.dOptix	0	0.136	-0.07	0.683130051063973	1
RpS3A	vOptix.vVsx.dVsx	0	0.136	-0.07	0.683130051063973	1
RpS3A	vdDpp	-0.31	0.136	-0.07	0.683130051063973	1
RpS3A	vDpp.vOptix	-0.43	0.136	-0.07	0.683130051063973	1
RpS3A	vdVsx	-1.11	0.136	-0.07	0.683130051063973	1
RpS3A	dOptix.dVsx	-4.84	0.136	-0.07	0.683130051063973	1
Ank	dDpp.dOptix	17.74	0.14	0.15	0.0666666666666667	0.01
Ank	vDpp	10.01	0.14	0.15	0.0666666666666667	0.01
Ank	dOptix	7.68	0.14	0.15	0.0666666666666667	0.01
Ank	vdDpp.vdOptix	5.91	0.14	0.15	0.0666666666666667	0.01
Ank	dVsx	1.69	0.14	0.15	0.0666666666666667	0.01
Ank	vdVsx	1.02	0.14	0.15	0.0666666666666667	0.01
Ank	dDpp	0	0.14	0.15	0.0666666666666667	0.01
Ank	vVsx	0	0.14	0.15	0.0666666666666667	0.01
Ank	vVsx.dVsx.dOptix	0	0.14	0.15	0.0666666666666667	0.01
Ank	vOptix.vVsx.dVsx	0	0.14	0.15	0.0666666666666667	0.01
Ank	whole_OPC	-1.12	0.14	0.15	0.0666666666666667	0.01
Ank	vOptix.vVsx	-3.51	0.14	0.15	0.0666666666666667	0.01
Ank	vdOptix.vdVsx	-6.9	0.14	0.15	0.0666666666666667	0.01
Ank	vdOptix	-8.9	0.14	0.15	0.0666666666666667	0.01
Ank	vdDpp	-9.17	0.14	0.15	0.0666666666666667	0.01
Ank	vOptix	-12.77	0.14	0.15	0.0666666666666667	0.01
Ank	dOptix.dVsx	-12.84	0.14	0.15	0.0666666666666667	0.01
Ank	vDpp.vOptix	-15.53	0.14	0.15	0.0666666666666667	0.01
CG31998	vdVsx	10.35	0.153	0.54	1	0.8
CG31998	vDpp	0	0.153	0.54	1	0.8
CG31998	dDpp	0	0.153	0.54	1	0.8
CG31998	vOptix.vVsx	0	0.153	0.54	1	0.8
CG31998	vVsx	0	0.153	0.54	1	0.8
CG31998	vVsx.dVsx.dOptix	0	0.153	0.54	1	0.8
CG31998	vOptix.vVsx.dVsx	0	0.153	0.54	1	0.8
CG31998	dOptix	-0.46	0.153	0.54	1	0.8
CG31998	vdOptix.vdVsx	-1.23	0.153	0.54	1	0.8
CG31998	whole_OPC	-5.64	0.153	0.54	1	0.8
CG31998	vdDpp.vdOptix	-6.12	0.153	0.54	1	0.8
CG31998	vdOptix	-6.24	0.153	0.54	1	0.8
CG31998	vOptix	-7.22	0.153	0.54	1	0.8
CG31998	dVsx	-7.51	0.153	0.54	1	0.8
CG31998	vdDpp	-8.28	0.153	0.54	1	0.8
CG31998	dDpp.dOptix	-10.69	0.153	0.54	1	0.8
CG31998	dOptix.dVsx	-14.04	0.153	0.54	1	0.8
CG31998	vDpp.vOptix	-14.38	0.153	0.54	1	0.8
RhoGAP102A	vdVsx	10.15	0.081	-0.15	0.227710017021324	0.35
RhoGAP102A	vDpp.vOptix	8.73	0.081	-0.15	0.227710017021324	0.35
RhoGAP102A	dDpp	8.47	0.081	-0.15	0.227710017021324	0.35
RhoGAP102A	dOptix.dVsx	0.74	0.081	-0.15	0.227710017021324	0.35
RhoGAP102A	vOptix.vVsx	0	0.081	-0.15	0.227710017021324	0.35
RhoGAP102A	vdOptix.vdVsx	0	0.081	-0.15	0.227710017021324	0.35
RhoGAP102A	vVsx	0	0.081	-0.15	0.227710017021324	0.35
RhoGAP102A	vVsx.dVsx.dOptix	0	0.081	-0.15	0.227710017021324	0.35
RhoGAP102A	vOptix.vVsx.dVsx	0	0.081	-0.15	0.227710017021324	0.35
RhoGAP102A	dVsx	-3.33	0.081	-0.15	0.227710017021324	0.35
RhoGAP102A	vdDpp.vdOptix	-5.59	0.081	-0.15	0.227710017021324	0.35
RhoGAP102A	vOptix	-6.91	0.081	-0.15	0.227710017021324	0.35
RhoGAP102A	dOptix	-6.94	0.081	-0.15	0.227710017021324	0.35
RhoGAP102A	vdOptix	-6.95	0.081	-0.15	0.227710017021324	0.35
RhoGAP102A	dDpp.dOptix	-7.33	0.081	-0.15	0.227710017021324	0.35
RhoGAP102A	whole_OPC	-8.48	0.081	-0.15	0.227710017021324	0.35
RhoGAP102A	vdDpp	-13.78	0.081	-0.15	0.227710017021324	0.35
RhoGAP102A	vDpp	-15.4	0.081	-0.15	0.227710017021324	0.35
NfI	dOptix	8.11	0.112	0.41	0.218217890235992	0.47
NfI	vDpp.vOptix	1.15	0.112	0.41	0.218217890235992	0.47
NfI	dDpp	0	0.112	0.41	0.218217890235992	0.47
NfI	vdOptix	0	0.112	0.41	0.218217890235992	0.47
NfI	vdOptix.vdVsx	0	0.112	0.41	0.218217890235992	0.47
NfI	vVsx	0	0.112	0.41	0.218217890235992	0.47
NfI	vVsx.dVsx.dOptix	0	0.112	0.41	0.218217890235992	0.47
NfI	vOptix.vVsx.dVsx	0	0.112	0.41	0.218217890235992	0.47
NfI	dDpp.dOptix	-1.85	0.112	0.41	0.218217890235992	0.47
NfI	dOptix.dVsx	-4.04	0.112	0.41	0.218217890235992	0.47
NfI	vDpp	-7.36	0.112	0.41	0.218217890235992	0.47
NfI	vdDpp.vdOptix	-7.53	0.112	0.41	0.218217890235992	0.47
NfI	whole_OPC	-7.85	0.112	0.41	0.218217890235992	0.47
NfI	vOptix	-7.88	0.112	0.41	0.218217890235992	0.47
NfI	vOptix.vVsx	-8.13	0.112	0.41	0.218217890235992	0.47
NfI	dVsx	-9.23	0.112	0.41	0.218217890235992	0.47
NfI	vdDpp	-10.29	0.112	0.41	0.218217890235992	0.47
NfI	vdVsx	-14.29	0.112	0.41	0.218217890235992	0.47
pncr013:4	dOptix	13.98	0.163	0	0.683130051063973	0.84
pncr013:4	vdVsx	10.28	0.163	0	0.683130051063973	0.84
pncr013:4	dDpp	6.71	0.163	0	0.683130051063973	0.84
pncr013:4	vdOptix	6.37	0.163	0	0.683130051063973	0.84
pncr013:4	dVsx	0.83	0.163	0	0.683130051063973	0.84
pncr013:4	whole_OPC	0.82	0.163	0	0.683130051063973	0.84
pncr013:4	vDpp	0	0.163	0	0.683130051063973	0.84
pncr013:4	vVsx	0	0.163	0	0.683130051063973	0.84
pncr013:4	vVsx.dVsx.dOptix	0	0.163	0	0.683130051063973	0.84
pncr013:4	vOptix.vVsx.dVsx	0	0.163	0	0.683130051063973	0.84
pncr013:4	vdDpp.vdOptix	-0.38	0.163	0	0.683130051063973	0.84
pncr013:4	vOptix.vVsx	-1.81	0.163	0	0.683130051063973	0.84
pncr013:4	vdDpp	-3.86	0.163	0	0.683130051063973	0.84
pncr013:4	vOptix	-8.22	0.163	0	0.683130051063973	0.84
pncr013:4	dDpp.dOptix	-12.23	0.163	0	0.683130051063973	0.84
pncr013:4	dOptix.dVsx	-13.23	0.163	0	0.683130051063973	0.84
pncr013:4	vDpp.vOptix	-14.31	0.163	0	0.683130051063973	0.84
pncr013:4	vdOptix.vdVsx	-15.95	0.163	0	0.683130051063973	0.84
zfh2	dVsx	10.66	0.196	0.12	0.221916761978561	0.59
zfh2	dOptix	8.17	0.196	0.12	0.221916761978561	0.59
zfh2	dDpp.dOptix	3.73	0.196	0.12	0.221916761978561	0.59
zfh2	dDpp	2.86	0.196	0.12	0.221916761978561	0.59
zfh2	whole_OPC	0.13	0.196	0.12	0.221916761978561	0.59
zfh2	vDpp	0	0.196	0.12	0.221916761978561	0.59
zfh2	vVsx	0	0.196	0.12	0.221916761978561	0.59
zfh2	vVsx.dVsx.dOptix	0	0.196	0.12	0.221916761978561	0.59
zfh2	vOptix.vVsx.dVsx	0	0.196	0.12	0.221916761978561	0.59
zfh2	vdOptix.vdVsx	-1.33	0.196	0.12	0.221916761978561	0.59
zfh2	dOptix.dVsx	-1.52	0.196	0.12	0.221916761978561	0.59
zfh2	vOptix	-3.19	0.196	0.12	0.221916761978561	0.59
zfh2	vdVsx	-5.51	0.196	0.12	0.221916761978561	0.59
zfh2	vdOptix	-8.83	0.196	0.12	0.221916761978561	0.59
zfh2	vdDpp	-10.77	0.196	0.12	0.221916761978561	0.59
zfh2	vdDpp.vdOptix	-12.55	0.196	0.12	0.221916761978561	0.59
zfh2	vDpp.vOptix	-13.64	0.196	0.12	0.221916761978561	0.59
zfh2	vOptix.vVsx	-14.01	0.196	0.12	0.221916761978561	0.59
CG1909	vDpp	12.97	0.129	-0.23	0.53748384988657	0.99
CG1909	vdDpp.vdOptix	10.8	0.129	-0.23	0.53748384988657	0.99
CG1909	vDpp.vOptix	8.09	0.129	-0.23	0.53748384988657	0.99
CG1909	vdOptix.vdVsx	0.59	0.129	-0.23	0.53748384988657	0.99
CG1909	dDpp	0	0.129	-0.23	0.53748384988657	0.99
CG1909	vVsx	0	0.129	-0.23	0.53748384988657	0.99
CG1909	vVsx.dVsx.dOptix	0	0.129	-0.23	0.53748384988657	0.99
CG1909	vOptix.vVsx.dVsx	0	0.129	-0.23	0.53748384988657	0.99
CG1909	dOptix.dVsx	-0.57	0.129	-0.23	0.53748384988657	0.99
CG1909	whole_OPC	-1.14	0.129	-0.23	0.53748384988657	0.99
CG1909	dOptix	-3.92	0.129	-0.23	0.53748384988657	0.99
CG1909	vdOptix	-6.12	0.129	-0.23	0.53748384988657	0.99
CG1909	vOptix	-8.42	0.129	-0.23	0.53748384988657	0.99
CG1909	dDpp.dOptix	-8.67	0.129	-0.23	0.53748384988657	0.99
CG1909	vdVsx	-9.74	0.129	-0.23	0.53748384988657	0.99
CG1909	vOptix.vVsx	-11.43	0.129	-0.23	0.53748384988657	0.99
CG1909	vdDpp	-14.8	0.129	-0.23	0.53748384988657	0.99
CG1909	dVsx	-19.01	0.129	-0.23	0.53748384988657	0.99
ey	dVsx	24.97	0.463	0.36	0.462250163521024	0.38
ey	vdOptix	12.57	0.463	0.36	0.462250163521024	0.38
ey	whole_OPC	6.16	0.463	0.36	0.462250163521024	0.38
ey	vDpp.vOptix	5.32	0.463	0.36	0.462250163521024	0.38
ey	vdOptix.vdVsx	4.97	0.463	0.36	0.462250163521024	0.38
ey	dOptix.dVsx	4.91	0.463	0.36	0.462250163521024	0.38
ey	dOptix	4.72	0.463	0.36	0.462250163521024	0.38
ey	vOptix.vVsx	4.68	0.463	0.36	0.462250163521024	0.38
ey	dDpp.dOptix	2.27	0.463	0.36	0.462250163521024	0.38
ey	vVsx	0	0.463	0.36	0.462250163521024	0.38
ey	vVsx.dVsx.dOptix	0	0.463	0.36	0.462250163521024	0.38
ey	vOptix.vVsx.dVsx	0	0.463	0.36	0.462250163521024	0.38
ey	vdDpp	-5.77	0.463	0.36	0.462250163521024	0.38
ey	vDpp	-7.48	0.463	0.36	0.462250163521024	0.38
ey	vOptix	-7.77	0.463	0.36	0.462250163521024	0.38
ey	vdVsx	-10.08	0.463	0.36	0.462250163521024	0.38
ey	dDpp	-10.76	0.463	0.36	0.462250163521024	0.38
ey	vdDpp.vdOptix	-12.22	0.463	0.36	0.462250163521024	0.38
bt	dVsx	5.51	0.268	-0.09	0.258198889747161	0.01
bt	dDpp	3.66	0.268	-0.09	0.258198889747161	0.01
bt	vdOptix.vdVsx	0.59	0.268	-0.09	0.258198889747161	0.01
bt	vOptix.vVsx	0	0.268	-0.09	0.258198889747161	0.01
bt	vVsx	0	0.268	-0.09	0.258198889747161	0.01
bt	vVsx.dVsx.dOptix	0	0.268	-0.09	0.258198889747161	0.01
bt	vOptix.vVsx.dVsx	0	0.268	-0.09	0.258198889747161	0.01
bt	dOptix	-0.98	0.268	-0.09	0.258198889747161	0.01
bt	vDpp	-1.31	0.268	-0.09	0.258198889747161	0.01
bt	vdDpp.vdOptix	-1.56	0.268	-0.09	0.258198889747161	0.01
bt	dOptix.dVsx	-2.01	0.268	-0.09	0.258198889747161	0.01
bt	vDpp.vOptix	-2.27	0.268	-0.09	0.258198889747161	0.01
bt	vdOptix	-2.3	0.268	-0.09	0.258198889747161	0.01
bt	vdVsx	-3	0.268	-0.09	0.258198889747161	0.01
bt	whole_OPC	-4.1	0.268	-0.09	0.258198889747161	0.01
bt	vdDpp	-7.18	0.268	-0.09	0.258198889747161	0.01
bt	vOptix	-8.01	0.268	-0.09	0.258198889747161	0.01
bt	dDpp.dOptix	-9.07	0.268	-0.09	0.258198889747161	0.01
Sox102F	vOptix.vVsx	13.79	0.639	0.29	0.447213595499958	0.32
Sox102F	dOptix.dVsx	8.05	0.639	0.29	0.447213595499958	0.32
Sox102F	vdDpp.vdOptix	6.38	0.639	0.29	0.447213595499958	0.32
Sox102F	vdOptix.vdVsx	6.18	0.639	0.29	0.447213595499958	0.32
Sox102F	dOptix	4.69	0.639	0.29	0.447213595499958	0.32
Sox102F	vdOptix	3.99	0.639	0.29	0.447213595499958	0.32
Sox102F	dVsx	2.41	0.639	0.29	0.447213595499958	0.32
Sox102F	dDpp.dOptix	2.16	0.639	0.29	0.447213595499958	0.32
Sox102F	vDpp	0	0.639	0.29	0.447213595499958	0.32
Sox102F	dDpp	0	0.639	0.29	0.447213595499958	0.32
Sox102F	vVsx	0	0.639	0.29	0.447213595499958	0.32
Sox102F	vVsx.dVsx.dOptix	0	0.639	0.29	0.447213595499958	0.32
Sox102F	vOptix.vVsx.dVsx	0	0.639	0.29	0.447213595499958	0.32
Sox102F	vdVsx	-1.66	0.639	0.29	0.447213595499958	0.32
Sox102F	vDpp.vOptix	-6.58	0.639	0.29	0.447213595499958	0.32
Sox102F	vOptix	-10.56	0.639	0.29	0.447213595499958	0.32
Sox102F	vdDpp	-12.26	0.639	0.29	0.447213595499958	0.32
Sox102F	whole_OPC	-12.62	0.639	0.29	0.447213595499958	0.32
CR43425	vDpp	7.9	0.128	0.1	0.53748384988657	0.73
CR43425	vOptix.vVsx	0.5	0.128	0.1	0.53748384988657	0.73
CR43425	dDpp	0	0.128	0.1	0.53748384988657	0.73
CR43425	vVsx	0	0.128	0.1	0.53748384988657	0.73
CR43425	vVsx.dVsx.dOptix	0	0.128	0.1	0.53748384988657	0.73
CR43425	vOptix.vVsx.dVsx	0	0.128	0.1	0.53748384988657	0.73
CR43425	whole_OPC	-2.37	0.128	0.1	0.53748384988657	0.73
CR43425	vdOptix	-3.76	0.128	0.1	0.53748384988657	0.73
CR43425	vdVsx	-3.84	0.128	0.1	0.53748384988657	0.73
CR43425	dDpp.dOptix	-4.16	0.128	0.1	0.53748384988657	0.73
CR43425	dOptix.dVsx	-4.37	0.128	0.1	0.53748384988657	0.73
CR43425	dOptix	-5.62	0.128	0.1	0.53748384988657	0.73
CR43425	vdDpp.vdOptix	-7.32	0.128	0.1	0.53748384988657	0.73
CR43425	vOptix	-8.44	0.128	0.1	0.53748384988657	0.73
CR43425	vDpp.vOptix	-10.42	0.128	0.1	0.53748384988657	0.73
CR43425	vdOptix.vdVsx	-12.66	0.128	0.1	0.53748384988657	0.73
CR43425	vdDpp	-13.94	0.128	0.1	0.53748384988657	0.73
CR43425	dVsx	-17.7	0.128	0.1	0.53748384988657	0.73
mGluR	vOptix	11.69	0.221	0.43	0.522232967867094	0.17
mGluR	vdDpp.vdOptix	8.54	0.221	0.43	0.522232967867094	0.17
mGluR	dDpp.dOptix	5.35	0.221	0.43	0.522232967867094	0.17
mGluR	dOptix	0.68	0.221	0.43	0.522232967867094	0.17
mGluR	vdDpp	0.42	0.221	0.43	0.522232967867094	0.17
mGluR	vDpp	0	0.221	0.43	0.522232967867094	0.17
mGluR	vVsx	0	0.221	0.43	0.522232967867094	0.17
mGluR	vVsx.dVsx.dOptix	0	0.221	0.43	0.522232967867094	0.17
mGluR	vOptix.vVsx.dVsx	0	0.221	0.43	0.522232967867094	0.17
mGluR	dOptix.dVsx	-2.12	0.221	0.43	0.522232967867094	0.17
mGluR	vDpp.vOptix	-4.72	0.221	0.43	0.522232967867094	0.17
mGluR	dVsx	-5.53	0.221	0.43	0.522232967867094	0.17
mGluR	dDpp	-7.08	0.221	0.43	0.522232967867094	0.17
mGluR	whole_OPC	-7.82	0.221	0.43	0.522232967867094	0.17
mGluR	vdVsx	-10.46	0.221	0.43	0.522232967867094	0.17
mGluR	vOptix.vVsx	-13.88	0.221	0.43	0.522232967867094	0.17
mGluR	vdOptix.vdVsx	-17.56	0.221	0.43	0.522232967867094	0.17
mGluR	vdOptix	-17.65	0.221	0.43	0.522232967867094	0.17
toy	dOptix	37.53	0.716	0.33	0.372104203767625	0.18
toy	whole_OPC	11.16	0.716	0.33	0.372104203767625	0.18
toy	vdDpp.vdOptix	10.42	0.716	0.33	0.372104203767625	0.18
toy	vdOptix.vdVsx	7.86	0.716	0.33	0.372104203767625	0.18
toy	vdOptix	7.76	0.716	0.33	0.372104203767625	0.18
toy	vOptix	7.4	0.716	0.33	0.372104203767625	0.18
toy	vdDpp	1.81	0.716	0.33	0.372104203767625	0.18
toy	vOptix.vVsx	0	0.716	0.33	0.372104203767625	0.18
toy	vVsx	0	0.716	0.33	0.372104203767625	0.18
toy	vVsx.dVsx.dOptix	0	0.716	0.33	0.372104203767625	0.18
toy	vOptix.vVsx.dVsx	0	0.716	0.33	0.372104203767625	0.18
toy	vdVsx	-0.07	0.716	0.33	0.372104203767625	0.18
toy	dOptix.dVsx	-0.92	0.716	0.33	0.372104203767625	0.18
toy	vDpp.vOptix	-4.9	0.716	0.33	0.372104203767625	0.18
toy	vDpp	-7.41	0.716	0.33	0.372104203767625	0.18
toy	dVsx	-9.16	0.716	0.33	0.372104203767625	0.18
toy	dDpp	-12.46	0.716	0.33	0.372104203767625	0.18
toy	dDpp.dOptix	-15.19	0.716	0.33	0.372104203767625	0.18
PlexA	dDpp.dOptix	21.22	0.155	-0.08	0.0666666666666667	0.01
PlexA	vDpp.vOptix	8.47	0.155	-0.08	0.0666666666666667	0.01
PlexA	dVsx	4.3	0.155	-0.08	0.0666666666666667	0.01
PlexA	vdOptix	1.39	0.155	-0.08	0.0666666666666667	0.01
PlexA	vDpp	0	0.155	-0.08	0.0666666666666667	0.01
PlexA	dDpp	0	0.155	-0.08	0.0666666666666667	0.01
PlexA	vdOptix.vdVsx	0	0.155	-0.08	0.0666666666666667	0.01
PlexA	vVsx	0	0.155	-0.08	0.0666666666666667	0.01
PlexA	vVsx.dVsx.dOptix	0	0.155	-0.08	0.0666666666666667	0.01
PlexA	vOptix.vVsx.dVsx	0	0.155	-0.08	0.0666666666666667	0.01
PlexA	vdDpp.vdOptix	-0.62	0.155	-0.08	0.0666666666666667	0.01
PlexA	vdVsx	-1.48	0.155	-0.08	0.0666666666666667	0.01
PlexA	vOptix.vVsx	-3.43	0.155	-0.08	0.0666666666666667	0.01
PlexA	vOptix	-5.73	0.155	-0.08	0.0666666666666667	0.01
PlexA	dOptix	-6.23	0.155	-0.08	0.0666666666666667	0.01
PlexA	whole_OPC	-7.53	0.155	-0.08	0.0666666666666667	0.01
PlexA	vdDpp	-10.45	0.155	-0.08	0.0666666666666667	0.01
PlexA	dOptix.dVsx	-14.85	0.155	-0.08	0.0666666666666667	0.01
CG11077	dOptix	9.18	0.235	0.27	0.447213595499958	0.52
CG11077	dDpp.dOptix	5.62	0.235	0.27	0.447213595499958	0.52
CG11077	vDpp.vOptix	4.13	0.235	0.27	0.447213595499958	0.52
CG11077	vdVsx	1.06	0.235	0.27	0.447213595499958	0.52
CG11077	dDpp	0	0.235	0.27	0.447213595499958	0.52
CG11077	vdOptix.vdVsx	0	0.235	0.27	0.447213595499958	0.52
CG11077	vVsx	0	0.235	0.27	0.447213595499958	0.52
CG11077	vVsx.dVsx.dOptix	0	0.235	0.27	0.447213595499958	0.52
CG11077	vOptix.vVsx.dVsx	0	0.235	0.27	0.447213595499958	0.52
CG11077	vOptix	-6.29	0.235	0.27	0.447213595499958	0.52
CG11077	vDpp	-6.85	0.235	0.27	0.447213595499958	0.52
CG11077	vOptix.vVsx	-8.81	0.235	0.27	0.447213595499958	0.52
CG11077	whole_OPC	-8.91	0.235	0.27	0.447213595499958	0.52
CG11077	dOptix.dVsx	-10.66	0.235	0.27	0.447213595499958	0.52
CG11077	vdDpp	-11.39	0.235	0.27	0.447213595499958	0.52
CG11077	vdOptix	-11.83	0.235	0.27	0.447213595499958	0.52
CG11077	dVsx	-13.16	0.235	0.27	0.447213595499958	0.52
CG11077	vdDpp.vdOptix	-16.42	0.235	0.27	0.447213595499958	0.52
Kif3C	vOptix.vVsx	6.02	0.133	-0.13	0.218217890235992	0.1
Kif3C	dOptix.dVsx	2.6	0.133	-0.13	0.218217890235992	0.1
Kif3C	vdOptix.vdVsx	2.28	0.133	-0.13	0.218217890235992	0.1
Kif3C	vdDpp.vdOptix	0.76	0.133	-0.13	0.218217890235992	0.1
Kif3C	dDpp	0	0.133	-0.13	0.218217890235992	0.1
Kif3C	vVsx	0	0.133	-0.13	0.218217890235992	0.1
Kif3C	vVsx.dVsx.dOptix	0	0.133	-0.13	0.218217890235992	0.1
Kif3C	vOptix.vVsx.dVsx	0	0.133	-0.13	0.218217890235992	0.1
Kif3C	dOptix	-1.62	0.133	-0.13	0.218217890235992	0.1
Kif3C	vdOptix	-2.93	0.133	-0.13	0.218217890235992	0.1
Kif3C	vdDpp	-6.73	0.133	-0.13	0.218217890235992	0.1
Kif3C	vOptix	-6.82	0.133	-0.13	0.218217890235992	0.1
Kif3C	vDpp.vOptix	-7.7	0.133	-0.13	0.218217890235992	0.1
Kif3C	vdVsx	-9.95	0.133	-0.13	0.218217890235992	0.1
Kif3C	dDpp.dOptix	-12.28	0.133	-0.13	0.218217890235992	0.1
Kif3C	dVsx	-12.61	0.133	-0.13	0.218217890235992	0.1
Kif3C	vDpp	-13.49	0.133	-0.13	0.218217890235992	0.1
Kif3C	whole_OPC	-15.03	0.133	-0.13	0.218217890235992	0.1
mt:ND2	vdOptix	13.9	0.237	0.11	0.654653670707977	0.67
mt:ND2	vdOptix.vdVsx	9.96	0.237	0.11	0.654653670707977	0.67
mt:ND2	whole_OPC	7.4	0.237	0.11	0.654653670707977	0.67
mt:ND2	dOptix	5.25	0.237	0.11	0.654653670707977	0.67
mt:ND2	dOptix.dVsx	3.9	0.237	0.11	0.654653670707977	0.67
mt:ND2	dDpp	3.48	0.237	0.11	0.654653670707977	0.67
mt:ND2	vDpp	0	0.237	0.11	0.654653670707977	0.67
mt:ND2	vVsx	0	0.237	0.11	0.654653670707977	0.67
mt:ND2	vVsx.dVsx.dOptix	0	0.237	0.11	0.654653670707977	0.67
mt:ND2	vOptix.vVsx.dVsx	0	0.237	0.11	0.654653670707977	0.67
mt:ND2	vdDpp	-0.71	0.237	0.11	0.654653670707977	0.67
mt:ND2	vDpp.vOptix	-4.09	0.237	0.11	0.654653670707977	0.67
mt:ND2	vdDpp.vdOptix	-4.32	0.237	0.11	0.654653670707977	0.67
mt:ND2	vOptix	-8.43	0.237	0.11	0.654653670707977	0.67
mt:ND2	vdVsx	-9.21	0.237	0.11	0.654653670707977	0.67
mt:ND2	vOptix.vVsx	-9.3	0.237	0.11	0.654653670707977	0.67
mt:ND2	dVsx	-11.4	0.237	0.11	0.654653670707977	0.67
mt:ND2	dDpp.dOptix	-17.25	0.237	0.11	0.654653670707977	0.67
mt:ATPase8	vdDpp.vdOptix	29.94	0.114	0.06	0.152894157431288	0.29
mt:ATPase8	vDpp	9.1	0.114	0.06	0.152894157431288	0.29
mt:ATPase8	vdOptix.vdVsx	1.98	0.114	0.06	0.152894157431288	0.29
mt:ATPase8	dDpp	0	0.114	0.06	0.152894157431288	0.29
mt:ATPase8	vVsx	0	0.114	0.06	0.152894157431288	0.29
mt:ATPase8	vVsx.dVsx.dOptix	0	0.114	0.06	0.152894157431288	0.29
mt:ATPase8	vOptix.vVsx.dVsx	0	0.114	0.06	0.152894157431288	0.29
mt:ATPase8	dOptix	-1.37	0.114	0.06	0.152894157431288	0.29
mt:ATPase8	vdOptix	-1.42	0.114	0.06	0.152894157431288	0.29
mt:ATPase8	vdDpp	-1.52	0.114	0.06	0.152894157431288	0.29
mt:ATPase8	vDpp.vOptix	-1.71	0.114	0.06	0.152894157431288	0.29
mt:ATPase8	vOptix	-3.89	0.114	0.06	0.152894157431288	0.29
mt:ATPase8	whole_OPC	-6.63	0.114	0.06	0.152894157431288	0.29
mt:ATPase8	dVsx	-6.87	0.114	0.06	0.152894157431288	0.29
mt:ATPase8	dOptix.dVsx	-8.21	0.114	0.06	0.152894157431288	0.29
mt:ATPase8	dDpp.dOptix	-8.63	0.114	0.06	0.152894157431288	0.29
mt:ATPase8	vOptix.vVsx	-11.17	0.114	0.06	0.152894157431288	0.29
mt:ATPase8	vdVsx	-13.1	0.114	0.06	0.152894157431288	0.29
mt:ATPase6	whole_OPC	25.21	0.386	-0.1	0.277350098112615	0.22
mt:ATPase6	dOptix.dVsx	7.64	0.386	-0.1	0.277350098112615	0.22
mt:ATPase6	vdOptix	5.3	0.386	-0.1	0.277350098112615	0.22
mt:ATPase6	vDpp	0	0.386	-0.1	0.277350098112615	0.22
mt:ATPase6	dDpp	0	0.386	-0.1	0.277350098112615	0.22
mt:ATPase6	vVsx	0	0.386	-0.1	0.277350098112615	0.22
mt:ATPase6	vVsx.dVsx.dOptix	0	0.386	-0.1	0.277350098112615	0.22
mt:ATPase6	vOptix.vVsx.dVsx	0	0.386	-0.1	0.277350098112615	0.22
mt:ATPase6	vdVsx	-1.73	0.386	-0.1	0.277350098112615	0.22
mt:ATPase6	dOptix	-2.63	0.386	-0.1	0.277350098112615	0.22
mt:ATPase6	vdOptix.vdVsx	-4.28	0.386	-0.1	0.277350098112615	0.22
mt:ATPase6	vdDpp.vdOptix	-4.76	0.386	-0.1	0.277350098112615	0.22
mt:ATPase6	vOptix	-6.56	0.386	-0.1	0.277350098112615	0.22
mt:ATPase6	dDpp.dOptix	-7.55	0.386	-0.1	0.277350098112615	0.22
mt:ATPase6	vOptix.vVsx	-9.13	0.386	-0.1	0.277350098112615	0.22
mt:ATPase6	vdDpp	-11.18	0.386	-0.1	0.277350098112615	0.22
mt:ATPase6	dVsx	-11.63	0.386	-0.1	0.277350098112615	0.22
mt:ATPase6	vDpp.vOptix	-13.15	0.386	-0.1	0.277350098112615	0.22
mt:CoIII	vDpp.vOptix	17.57	0.29	-0.12	0.29277002188456	0.41
mt:CoIII	dOptix.dVsx	14.21	0.29	-0.12	0.29277002188456	0.41
mt:CoIII	dDpp	13.84	0.29	-0.12	0.29277002188456	0.41
mt:CoIII	dDpp.dOptix	10.74	0.29	-0.12	0.29277002188456	0.41
mt:CoIII	vdOptix.vdVsx	8.35	0.29	-0.12	0.29277002188456	0.41
mt:CoIII	vOptix	2.98	0.29	-0.12	0.29277002188456	0.41
mt:CoIII	vOptix.vVsx	0.02	0.29	-0.12	0.29277002188456	0.41
mt:CoIII	vVsx	0	0.29	-0.12	0.29277002188456	0.41
mt:CoIII	vVsx.dVsx.dOptix	0	0.29	-0.12	0.29277002188456	0.41
mt:CoIII	vOptix.vVsx.dVsx	0	0.29	-0.12	0.29277002188456	0.41
mt:CoIII	dOptix	-1.29	0.29	-0.12	0.29277002188456	0.41
mt:CoIII	dVsx	-4.89	0.29	-0.12	0.29277002188456	0.41
mt:CoIII	vdDpp.vdOptix	-7.95	0.29	-0.12	0.29277002188456	0.41
mt:CoIII	vdOptix	-9.51	0.29	-0.12	0.29277002188456	0.41
mt:CoIII	vdVsx	-10.67	0.29	-0.12	0.29277002188456	0.41
mt:CoIII	vDpp	-11.16	0.29	-0.12	0.29277002188456	0.41
mt:CoIII	vdDpp	-11.56	0.29	-0.12	0.29277002188456	0.41
mt:CoIII	whole_OPC	-12.63	0.29	-0.12	0.29277002188456	0.41
mt:ND5	dOptix.dVsx	21.12	0.234	0.24	0.333333333333333	0.35
mt:ND5	whole_OPC	10.6	0.234	0.24	0.333333333333333	0.35
mt:ND5	dDpp.dOptix	6.89	0.234	0.24	0.333333333333333	0.35
mt:ND5	vdOptix.vdVsx	4.29	0.234	0.24	0.333333333333333	0.35
mt:ND5	dDpp	0	0.234	0.24	0.333333333333333	0.35
mt:ND5	vVsx	0	0.234	0.24	0.333333333333333	0.35
mt:ND5	vVsx.dVsx.dOptix	0	0.234	0.24	0.333333333333333	0.35
mt:ND5	vOptix.vVsx.dVsx	0	0.234	0.24	0.333333333333333	0.35
mt:ND5	vOptix	-0.48	0.234	0.24	0.333333333333333	0.35
mt:ND5	dVsx	-4.45	0.234	0.24	0.333333333333333	0.35
mt:ND5	vdVsx	-5.4	0.234	0.24	0.333333333333333	0.35
mt:ND5	vOptix.vVsx	-6.68	0.234	0.24	0.333333333333333	0.35
mt:ND5	vdDpp	-7.27	0.234	0.24	0.333333333333333	0.35
mt:ND5	dOptix	-9.09	0.234	0.24	0.333333333333333	0.35
mt:ND5	vdDpp.vdOptix	-11.37	0.234	0.24	0.333333333333333	0.35
mt:ND5	vDpp.vOptix	-14.55	0.234	0.24	0.333333333333333	0.35
mt:ND5	vdOptix	-17.52	0.234	0.24	0.333333333333333	0.35
mt:ND5	vDpp	-19.65	0.234	0.24	0.333333333333333	0.35
pre-rRNA:CR45845	vDpp	11.76	0.222	-0.23	-0.0666666666666667	0.46
pre-rRNA:CR45845	vOptix.vVsx	2.44	0.222	-0.23	-0.0666666666666667	0.46
pre-rRNA:CR45845	dOptix.dVsx	0.35	0.222	-0.23	-0.0666666666666667	0.46
pre-rRNA:CR45845	vVsx	0	0.222	-0.23	-0.0666666666666667	0.46
pre-rRNA:CR45845	vVsx.dVsx.dOptix	0	0.222	-0.23	-0.0666666666666667	0.46
pre-rRNA:CR45845	vOptix.vVsx.dVsx	0	0.222	-0.23	-0.0666666666666667	0.46
pre-rRNA:CR45845	vdOptix.vdVsx	-0.97	0.222	-0.23	-0.0666666666666667	0.46
pre-rRNA:CR45845	dDpp.dOptix	-1.33	0.222	-0.23	-0.0666666666666667	0.46
pre-rRNA:CR45845	dVsx	-3.36	0.222	-0.23	-0.0666666666666667	0.46
pre-rRNA:CR45845	vDpp.vOptix	-4.29	0.222	-0.23	-0.0666666666666667	0.46
pre-rRNA:CR45845	vOptix	-4.98	0.222	-0.23	-0.0666666666666667	0.46
pre-rRNA:CR45845	whole_OPC	-5.01	0.222	-0.23	-0.0666666666666667	0.46
pre-rRNA:CR45845	vdDpp.vdOptix	-6.91	0.222	-0.23	-0.0666666666666667	0.46
pre-rRNA:CR45845	dOptix	-8.04	0.222	-0.23	-0.0666666666666667	0.46
pre-rRNA:CR45845	vdDpp	-9.04	0.222	-0.23	-0.0666666666666667	0.46
pre-rRNA:CR45845	dDpp	-9.5	0.222	-0.23	-0.0666666666666667	0.46
pre-rRNA:CR45845	vdVsx	-10.98	0.222	-0.23	-0.0666666666666667	0.46
pre-rRNA:CR45845	vdOptix	-11.43	0.222	-0.23	-0.0666666666666667	0.46
