## Supplementary material for "Establishment of terminal selector combinations in optic lobe neurons": Annex 3: RFM_SevClustMarkers_P50_SO_TO_NO_Random_mOPC_results.csv (part 1 of 3)

Features	Top_predictors	%IncMSE	RMSE_TestSet	Cor_TestPreds_TestObs	Best_MCC_TestSetBin_TestSetMM	Best_MCC_Threshold
CG42402	vVsx	19.85	0.402	0.26	0.382970843102535	0.83
CG42402	dVsx	12.8	0.402	0.26	0.382970843102535	0.83
CG42402	Notch	8.66	0.402	0.26	0.382970843102535	0.83
CG42402	vdDpp	8.42	0.402	0.26	0.382970843102535	0.83
CG42402	Hth_Opa	4.41	0.402	0.26	0.382970843102535	0.83
CG42402	Hth	3.69	0.402	0.26	0.382970843102535	0.83
CG42402	vdOptix	3.1	0.402	0.26	0.382970843102535	0.83
CG42402	vVsx.dVsx.dOptix	2.48	0.402	0.26	0.382970843102535	0.83
CG42402	vDpp.vOptix	1.01	0.402	0.26	0.382970843102535	0.83
CG42402	vdOptix.vdVsx	0.82	0.402	0.26	0.382970843102535	0.83
CG42402	dDpp	0	0.402	0.26	0.382970843102535	0.83
CG42402	vOptix.vVsx.dVsx	0	0.402	0.26	0.382970843102535	0.83
CG42402	D_BarHI	-0.03	0.402	0.26	0.382970843102535	0.83
CG42402	whole_OPC	-1.11	0.402	0.26	0.382970843102535	0.83
CG42402	vdDpp.vdOptix	-1.39	0.402	0.26	0.382970843102535	0.83
CG42402	Opa_Erm	-1.54	0.402	0.26	0.382970843102535	0.83
CG42402	dDpp.dOptix	-1.63	0.402	0.26	0.382970843102535	0.83
CG42402	Slp_D	-1.81	0.402	0.26	0.382970843102535	0.83
CG42402	vOptix	-2.19	0.402	0.26	0.382970843102535	0.83
CG42402	vOptix.vVsx	-2.23	0.402	0.26	0.382970843102535	0.83
CG42402	Ey_Hbn	-3.69	0.402	0.26	0.382970843102535	0.83
CG42402	vDpp	-4.13	0.402	0.26	0.382970843102535	0.83
CG42402	Hbn_Opa_Slp	-4.59	0.402	0.26	0.382970843102535	0.83
CG42402	dOptix.dVsx	-5.68	0.402	0.26	0.382970843102535	0.83
CG42402	vdVsx	-6.61	0.402	0.26	0.382970843102535	0.83
CG42402	Erm_Ey	-9.03	0.402	0.26	0.382970843102535	0.83
CG42402	dOptix	-11.71	0.402	0.26	0.382970843102535	0.83
DhpD	Slp_D	21.47	0.123	-0.03	0.29277002188456	0.2
DhpD	vOptix	10.35	0.123	-0.03	0.29277002188456	0.2
DhpD	dVsx	7.97	0.123	-0.03	0.29277002188456	0.2
DhpD	Hbn_Opa_Slp	5.89	0.123	-0.03	0.29277002188456	0.2
DhpD	Notch	5.76	0.123	-0.03	0.29277002188456	0.2
DhpD	Opa_Erm	3.36	0.123	-0.03	0.29277002188456	0.2
DhpD	D_BarHI	2.97	0.123	-0.03	0.29277002188456	0.2
DhpD	dDpp	2.46	0.123	-0.03	0.29277002188456	0.2
DhpD	dOptix	2.1	0.123	-0.03	0.29277002188456	0.2
DhpD	vDpp	1.58	0.123	-0.03	0.29277002188456	0.2
DhpD	vdDpp	0.98	0.123	-0.03	0.29277002188456	0.2
DhpD	vdOptix	0.77	0.123	-0.03	0.29277002188456	0.2
DhpD	dDpp.dOptix	0.75	0.123	-0.03	0.29277002188456	0.2
DhpD	vOptix.vVsx	0.01	0.123	-0.03	0.29277002188456	0.2
DhpD	vdOptix.vdVsx	0	0.123	-0.03	0.29277002188456	0.2
DhpD	vVsx.dVsx.dOptix	0	0.123	-0.03	0.29277002188456	0.2
DhpD	vOptix.vVsx.dVsx	0	0.123	-0.03	0.29277002188456	0.2
DhpD	vdVsx	-1.2	0.123	-0.03	0.29277002188456	0.2
DhpD	vdDpp.vdOptix	-1.54	0.123	-0.03	0.29277002188456	0.2
DhpD	Hth_Opa	-2.21	0.123	-0.03	0.29277002188456	0.2
DhpD	vDpp.vOptix	-2.34	0.123	-0.03	0.29277002188456	0.2
DhpD	Erm_Ey	-3.31	0.123	-0.03	0.29277002188456	0.2
DhpD	whole_OPC	-3.46	0.123	-0.03	0.29277002188456	0.2
DhpD	Ey_Hbn	-3.91	0.123	-0.03	0.29277002188456	0.2
DhpD	Hth	-4.18	0.123	-0.03	0.29277002188456	0.2
DhpD	dOptix.dVsx	-6.96	0.123	-0.03	0.29277002188456	0.2
DhpD	vVsx	-13.25	0.123	-0.03	0.29277002188456	0.2
abs	vdVsx	10.39	0.093	0.23	0.29277002188456	0.31
abs	Ey_Hbn	10.2	0.093	0.23	0.29277002188456	0.31
abs	Notch	8.63	0.093	0.23	0.29277002188456	0.31
abs	D_BarHI	7.38	0.093	0.23	0.29277002188456	0.31
abs	vOptix	6.33	0.093	0.23	0.29277002188456	0.31
abs	vDpp	6.08	0.093	0.23	0.29277002188456	0.31
abs	dDpp.dOptix	3.87	0.093	0.23	0.29277002188456	0.31
abs	vOptix.vVsx	3.48	0.093	0.23	0.29277002188456	0.31
abs	whole_OPC	2.79	0.093	0.23	0.29277002188456	0.31
abs	Erm_Ey	2.25	0.093	0.23	0.29277002188456	0.31
abs	dVsx	0.94	0.093	0.23	0.29277002188456	0.31
abs	Opa_Erm	0.62	0.093	0.23	0.29277002188456	0.31
abs	Hth_Opa	0.56	0.093	0.23	0.29277002188456	0.31
abs	dOptix	0.35	0.093	0.23	0.29277002188456	0.31
abs	dDpp	0	0.093	0.23	0.29277002188456	0.31
abs	vdOptix.vdVsx	0	0.093	0.23	0.29277002188456	0.31
abs	vVsx	0	0.093	0.23	0.29277002188456	0.31
abs	vOptix.vVsx.dVsx	0	0.093	0.23	0.29277002188456	0.31
abs	vVsx.dVsx.dOptix	-0.01	0.093	0.23	0.29277002188456	0.31
abs	vdDpp	-0.04	0.093	0.23	0.29277002188456	0.31
abs	Slp_D	-0.09	0.093	0.23	0.29277002188456	0.31
abs	dOptix.dVsx	-3.5	0.093	0.23	0.29277002188456	0.31
abs	vDpp.vOptix	-4.14	0.093	0.23	0.29277002188456	0.31
abs	Hth	-4.25	0.093	0.23	0.29277002188456	0.31
abs	vdOptix	-4.88	0.093	0.23	0.29277002188456	0.31
abs	Hbn_Opa_Slp	-5.09	0.093	0.23	0.29277002188456	0.31
abs	vdDpp.vdOptix	-5.77	0.093	0.23	0.29277002188456	0.31
CG9776	vOptix.vVsx	16.39	0.094	0.45	0.149071198499986	0.18
CG9776	Hth	7.86	0.094	0.45	0.149071198499986	0.18
CG9776	Notch	6.85	0.094	0.45	0.149071198499986	0.18
CG9776	vDpp.vOptix	5.12	0.094	0.45	0.149071198499986	0.18
CG9776	dOptix.dVsx	4.8	0.094	0.45	0.149071198499986	0.18
CG9776	Opa_Erm	3.5	0.094	0.45	0.149071198499986	0.18
CG9776	Hbn_Opa_Slp	2.03	0.094	0.45	0.149071198499986	0.18
CG9776	dVsx	0	0.094	0.45	0.149071198499986	0.18
CG9776	dDpp	0	0.094	0.45	0.149071198499986	0.18
CG9776	vVsx	0	0.094	0.45	0.149071198499986	0.18
CG9776	vVsx.dVsx.dOptix	0	0.094	0.45	0.149071198499986	0.18
CG9776	vOptix.vVsx.dVsx	0	0.094	0.45	0.149071198499986	0.18
CG9776	vdVsx	-0.11	0.094	0.45	0.149071198499986	0.18
CG9776	Slp_D	-0.83	0.094	0.45	0.149071198499986	0.18
CG9776	Hth_Opa	-1.71	0.094	0.45	0.149071198499986	0.18
CG9776	Ey_Hbn	-1.74	0.094	0.45	0.149071198499986	0.18
CG9776	vdDpp.vdOptix	-2.2	0.094	0.45	0.149071198499986	0.18
CG9776	vOptix	-2.51	0.094	0.45	0.149071198499986	0.18
CG9776	dDpp.dOptix	-3.11	0.094	0.45	0.149071198499986	0.18
CG9776	vdOptix.vdVsx	-4.17	0.094	0.45	0.149071198499986	0.18
CG9776	dOptix	-4.17	0.094	0.45	0.149071198499986	0.18
CG9776	vDpp	-4.98	0.094	0.45	0.149071198499986	0.18
CG9776	vdOptix	-5.63	0.094	0.45	0.149071198499986	0.18
CG9776	Erm_Ey	-6.53	0.094	0.45	0.149071198499986	0.18
CG9776	D_BarHI	-6.98	0.094	0.45	0.149071198499986	0.18
CG9776	whole_OPC	-7.72	0.094	0.45	0.149071198499986	0.18
CG9776	vdDpp	-18.06	0.094	0.45	0.149071198499986	0.18
CR44922	Notch	8.99	0.214	-0.12	0.683130051063973	0.87
CR44922	Hbn_Opa_Slp	6.81	0.214	-0.12	0.683130051063973	0.87
CR44922	Hth	6.16	0.214	-0.12	0.683130051063973	0.87
CR44922	vdVsx	5.4	0.214	-0.12	0.683130051063973	0.87
CR44922	Opa_Erm	5.03	0.214	-0.12	0.683130051063973	0.87
CR44922	vDpp.vOptix	3.44	0.214	-0.12	0.683130051063973	0.87
CR44922	vdOptix	2.6	0.214	-0.12	0.683130051063973	0.87
CR44922	vdOptix.vdVsx	0.64	0.214	-0.12	0.683130051063973	0.87
CR44922	dOptix	0.59	0.214	-0.12	0.683130051063973	0.87
CR44922	Ey_Hbn	0.43	0.214	-0.12	0.683130051063973	0.87
CR44922	dDpp.dOptix	0.24	0.214	-0.12	0.683130051063973	0.87
CR44922	D_BarHI	0.19	0.214	-0.12	0.683130051063973	0.87
CR44922	dDpp	0	0.214	-0.12	0.683130051063973	0.87
CR44922	vVsx.dVsx.dOptix	0	0.214	-0.12	0.683130051063973	0.87
CR44922	vOptix.vVsx.dVsx	0	0.214	-0.12	0.683130051063973	0.87
CR44922	vDpp	-0.25	0.214	-0.12	0.683130051063973	0.87
CR44922	vdDpp	-0.41	0.214	-0.12	0.683130051063973	0.87
CR44922	dOptix.dVsx	-0.53	0.214	-0.12	0.683130051063973	0.87
CR44922	Erm_Ey	-0.69	0.214	-0.12	0.683130051063973	0.87
CR44922	vdDpp.vdOptix	-2.48	0.214	-0.12	0.683130051063973	0.87
CR44922	Slp_D	-3.47	0.214	-0.12	0.683130051063973	0.87
CR44922	Hth_Opa	-4.69	0.214	-0.12	0.683130051063973	0.87
CR44922	whole_OPC	-6.02	0.214	-0.12	0.683130051063973	0.87
CR44922	vOptix.vVsx	-6.86	0.214	-0.12	0.683130051063973	0.87
CR44922	dVsx	-7.4	0.214	-0.12	0.683130051063973	0.87
CR44922	vOptix	-7.6	0.214	-0.12	0.683130051063973	0.87
CR44922	vVsx	-13.22	0.214	-0.12	0.683130051063973	0.87
CG11739	dDpp	8.35	0.161	0.43	-0.0666666666666667	0.8
CG11739	vdOptix.vdVsx	7.53	0.161	0.43	-0.0666666666666667	0.8
CG11739	vDpp	6.41	0.161	0.43	-0.0666666666666667	0.8
CG11739	vdDpp.vdOptix	4.23	0.161	0.43	-0.0666666666666667	0.8
CG11739	dDpp.dOptix	2.72	0.161	0.43	-0.0666666666666667	0.8
CG11739	vOptix.vVsx	2.68	0.161	0.43	-0.0666666666666667	0.8
CG11739	Hth_Opa	2.2	0.161	0.43	-0.0666666666666667	0.8
CG11739	vdOptix	0.47	0.161	0.43	-0.0666666666666667	0.8
CG11739	vVsx.dVsx.dOptix	0	0.161	0.43	-0.0666666666666667	0.8
CG11739	vOptix.vVsx.dVsx	0	0.161	0.43	-0.0666666666666667	0.8
CG11739	whole_OPC	-0.02	0.161	0.43	-0.0666666666666667	0.8
CG11739	dVsx	-0.95	0.161	0.43	-0.0666666666666667	0.8
CG11739	Opa_Erm	-0.95	0.161	0.43	-0.0666666666666667	0.8
CG11739	Notch	-1.08	0.161	0.43	-0.0666666666666667	0.8
CG11739	vdVsx	-1.83	0.161	0.43	-0.0666666666666667	0.8
CG11739	dOptix.dVsx	-2.31	0.161	0.43	-0.0666666666666667	0.8
CG11739	D_BarHI	-4.02	0.161	0.43	-0.0666666666666667	0.8
CG11739	Ey_Hbn	-4.44	0.161	0.43	-0.0666666666666667	0.8
CG11739	vOptix	-4.76	0.161	0.43	-0.0666666666666667	0.8
CG11739	vdDpp	-4.96	0.161	0.43	-0.0666666666666667	0.8
CG11739	vDpp.vOptix	-5.2	0.161	0.43	-0.0666666666666667	0.8
CG11739	Hbn_Opa_Slp	-6.21	0.161	0.43	-0.0666666666666667	0.8
CG11739	Hth	-6.23	0.161	0.43	-0.0666666666666667	0.8
CG11739	Erm_Ey	-7.97	0.161	0.43	-0.0666666666666667	0.8
CG11739	vVsx	-8.53	0.161	0.43	-0.0666666666666667	0.8
CG11739	Slp_D	-11.1	0.161	0.43	-0.0666666666666667	0.8
CG11739	dOptix	-16	0.161	0.43	-0.0666666666666667	0.8
tub	Hth	12.2	0.122	-0.16	0.149071198499986	0.21
tub	vdDpp	12.07	0.122	-0.16	0.149071198499986	0.21
tub	Ey_Hbn	8.28	0.122	-0.16	0.149071198499986	0.21
tub	vdDpp.vdOptix	6.36	0.122	-0.16	0.149071198499986	0.21
tub	vdVsx	5.01	0.122	-0.16	0.149071198499986	0.21
tub	D_BarHI	4.47	0.122	-0.16	0.149071198499986	0.21
tub	vdOptix	2.42	0.122	-0.16	0.149071198499986	0.21
tub	vOptix	1.92	0.122	-0.16	0.149071198499986	0.21
tub	Erm_Ey	1.53	0.122	-0.16	0.149071198499986	0.21
tub	vOptix.vVsx	1.3	0.122	-0.16	0.149071198499986	0.21
tub	dOptix	1.29	0.122	-0.16	0.149071198499986	0.21
tub	dDpp	0.61	0.122	-0.16	0.149071198499986	0.21
tub	Slp_D	0.14	0.122	-0.16	0.149071198499986	0.21
tub	vVsx.dVsx.dOptix	0	0.122	-0.16	0.149071198499986	0.21
tub	vOptix.vVsx.dVsx	0	0.122	-0.16	0.149071198499986	0.21
tub	vDpp.vOptix	-0.33	0.122	-0.16	0.149071198499986	0.21
tub	vdOptix.vdVsx	-0.51	0.122	-0.16	0.149071198499986	0.21
tub	dVsx	-1.19	0.122	-0.16	0.149071198499986	0.21
tub	Hbn_Opa_Slp	-1.25	0.122	-0.16	0.149071198499986	0.21
tub	Notch	-1.42	0.122	-0.16	0.149071198499986	0.21
tub	whole_OPC	-1.59	0.122	-0.16	0.149071198499986	0.21
tub	Hth_Opa	-1.62	0.122	-0.16	0.149071198499986	0.21
tub	dDpp.dOptix	-1.67	0.122	-0.16	0.149071198499986	0.21
tub	dOptix.dVsx	-1.67	0.122	-0.16	0.149071198499986	0.21
tub	vDpp	-2.65	0.122	-0.16	0.149071198499986	0.21
tub	Opa_Erm	-8.42	0.122	-0.16	0.149071198499986	0.21
tub	vVsx	-13.95	0.122	-0.16	0.149071198499986	0.21
CG32944	dVsx	16.39	0.21	0.2	0.594588390010563	0.35
CG32944	Hth_Opa	6.39	0.21	0.2	0.594588390010563	0.35
CG32944	D_BarHI	3.26	0.21	0.2	0.594588390010563	0.35
CG32944	dDpp.dOptix	2.68	0.21	0.2	0.594588390010563	0.35
CG32944	dOptix.dVsx	1.51	0.21	0.2	0.594588390010563	0.35
CG32944	Erm_Ey	1.27	0.21	0.2	0.594588390010563	0.35
CG32944	dOptix	0	0.21	0.2	0.594588390010563	0.35
CG32944	vOptix.vVsx	0	0.21	0.2	0.594588390010563	0.35
CG32944	vOptix.vVsx.dVsx	0	0.21	0.2	0.594588390010563	0.35
CG32944	Hbn_Opa_Slp	-0.11	0.21	0.2	0.594588390010563	0.35
CG32944	vdOptix	-0.36	0.21	0.2	0.594588390010563	0.35
CG32944	vOptix	-0.69	0.21	0.2	0.594588390010563	0.35
CG32944	vdDpp	-1.45	0.21	0.2	0.594588390010563	0.35
CG32944	vVsx.dVsx.dOptix	-1.61	0.21	0.2	0.594588390010563	0.35
CG32944	Notch	-1.9	0.21	0.2	0.594588390010563	0.35
CG32944	vDpp	-2.49	0.21	0.2	0.594588390010563	0.35
CG32944	vDpp.vOptix	-2.64	0.21	0.2	0.594588390010563	0.35
CG32944	vdDpp.vdOptix	-3.36	0.21	0.2	0.594588390010563	0.35
CG32944	vdOptix.vdVsx	-3.75	0.21	0.2	0.594588390010563	0.35
CG32944	Opa_Erm	-4.51	0.21	0.2	0.594588390010563	0.35
CG32944	Slp_D	-5.03	0.21	0.2	0.594588390010563	0.35
CG32944	dDpp	-5.06	0.21	0.2	0.594588390010563	0.35
CG32944	whole_OPC	-5.62	0.21	0.2	0.594588390010563	0.35
CG32944	Hth	-6.01	0.21	0.2	0.594588390010563	0.35
CG32944	vdVsx	-6.15	0.21	0.2	0.594588390010563	0.35
CG32944	Ey_Hbn	-6.32	0.21	0.2	0.594588390010563	0.35
CG32944	vVsx	-7.25	0.21	0.2	0.594588390010563	0.35
srl	vdVsx	5.61	0.038	0.1	0.227710017021324	0.35
srl	dVsx	5.4	0.038	0.1	0.227710017021324	0.35
srl	vOptix	4.47	0.038	0.1	0.227710017021324	0.35
srl	dDpp.dOptix	3.15	0.038	0.1	0.227710017021324	0.35
srl	vDpp.vOptix	0.98	0.038	0.1	0.227710017021324	0.35
srl	dDpp	0.92	0.038	0.1	0.227710017021324	0.35
srl	vdDpp.vdOptix	0.92	0.038	0.1	0.227710017021324	0.35
srl	vOptix.vVsx	0.91	0.038	0.1	0.227710017021324	0.35
srl	vVsx.dVsx.dOptix	0.54	0.038	0.1	0.227710017021324	0.35
srl	Hbn_Opa_Slp	0.52	0.038	0.1	0.227710017021324	0.35
srl	dOptix	0	0.038	0.1	0.227710017021324	0.35
srl	vVsx	0	0.038	0.1	0.227710017021324	0.35
srl	vOptix.vVsx.dVsx	0	0.038	0.1	0.227710017021324	0.35
srl	Opa_Erm	-0.24	0.038	0.1	0.227710017021324	0.35
srl	Ey_Hbn	-0.59	0.038	0.1	0.227710017021324	0.35
srl	D_BarHI	-0.66	0.038	0.1	0.227710017021324	0.35
srl	Hth_Opa	-1.23	0.038	0.1	0.227710017021324	0.35
srl	dOptix.dVsx	-1.55	0.038	0.1	0.227710017021324	0.35
srl	vDpp	-1.87	0.038	0.1	0.227710017021324	0.35
srl	Erm_Ey	-2.1	0.038	0.1	0.227710017021324	0.35
srl	whole_OPC	-3.01	0.038	0.1	0.227710017021324	0.35
srl	Slp_D	-3.65	0.038	0.1	0.227710017021324	0.35
srl	vdOptix	-6.15	0.038	0.1	0.227710017021324	0.35
srl	Notch	-6.57	0.038	0.1	0.227710017021324	0.35
srl	Hth	-7.23	0.038	0.1	0.227710017021324	0.35
srl	vdOptix.vdVsx	-13.08	0.038	0.1	0.227710017021324	0.35
srl	vdDpp	-13.77	0.038	0.1	0.227710017021324	0.35
CG31522	vDpp	10.63	0.181	-0.05	0.2	0.2
CG31522	Opa_Erm	6	0.181	-0.05	0.2	0.2
CG31522	vOptix	4.32	0.181	-0.05	0.2	0.2
CG31522	vVsx.dVsx.dOptix	1.98	0.181	-0.05	0.2	0.2
CG31522	vOptix.vVsx	1.67	0.181	-0.05	0.2	0.2
CG31522	Hth_Opa	1.47	0.181	-0.05	0.2	0.2
CG31522	Erm_Ey	1.25	0.181	-0.05	0.2	0.2
CG31522	dDpp	1.14	0.181	-0.05	0.2	0.2
CG31522	Ey_Hbn	1.04	0.181	-0.05	0.2	0.2
CG31522	vdOptix	0	0.181	-0.05	0.2	0.2
CG31522	dOptix	0	0.181	-0.05	0.2	0.2
CG31522	vOptix.vVsx.dVsx	0	0.181	-0.05	0.2	0.2
CG31522	dDpp.dOptix	-0.85	0.181	-0.05	0.2	0.2
CG31522	Notch	-2.1	0.181	-0.05	0.2	0.2
CG31522	dVsx	-2.41	0.181	-0.05	0.2	0.2
CG31522	D_BarHI	-2.75	0.181	-0.05	0.2	0.2
CG31522	vdDpp	-2.77	0.181	-0.05	0.2	0.2
CG31522	dOptix.dVsx	-3.36	0.181	-0.05	0.2	0.2
CG31522	Slp_D	-3.72	0.181	-0.05	0.2	0.2
CG31522	vdVsx	-4.82	0.181	-0.05	0.2	0.2
CG31522	whole_OPC	-4.95	0.181	-0.05	0.2	0.2
CG31522	Hth	-4.96	0.181	-0.05	0.2	0.2
CG31522	vdDpp.vdOptix	-5.41	0.181	-0.05	0.2	0.2
CG31522	vdOptix.vdVsx	-7.14	0.181	-0.05	0.2	0.2
CG31522	vDpp.vOptix	-9.17	0.181	-0.05	0.2	0.2
CG31522	vVsx	-13.24	0.181	-0.05	0.2	0.2
CG31522	Hbn_Opa_Slp	-13.58	0.181	-0.05	0.2	0.2
CG31523	Opa_Erm	7.71	0.133	-0.15	0.487950036474267	0.41
CG31523	vOptix	5.66	0.133	-0.15	0.487950036474267	0.41
CG31523	dOptix	4.3	0.133	-0.15	0.487950036474267	0.41
CG31523	dDpp	3.78	0.133	-0.15	0.487950036474267	0.41
CG31523	vdOptix	3.14	0.133	-0.15	0.487950036474267	0.41
CG31523	vVsx.dVsx.dOptix	2.77	0.133	-0.15	0.487950036474267	0.41
CG31523	dDpp.dOptix	2.75	0.133	-0.15	0.487950036474267	0.41
CG31523	vVsx	2.71	0.133	-0.15	0.487950036474267	0.41
CG31523	Notch	1.88	0.133	-0.15	0.487950036474267	0.41
CG31523	vDpp.vOptix	1.47	0.133	-0.15	0.487950036474267	0.41
CG31523	vdDpp.vdOptix	1.3	0.133	-0.15	0.487950036474267	0.41
CG31523	Slp_D	0.74	0.133	-0.15	0.487950036474267	0.41
CG31523	vdOptix.vdVsx	0	0.133	-0.15	0.487950036474267	0.41
CG31523	vOptix.vVsx.dVsx	0	0.133	-0.15	0.487950036474267	0.41
CG31523	vdDpp	-0.66	0.133	-0.15	0.487950036474267	0.41
CG31523	Hth	-1.38	0.133	-0.15	0.487950036474267	0.41
CG31523	vOptix.vVsx	-1.6	0.133	-0.15	0.487950036474267	0.41
CG31523	vDpp	-1.7	0.133	-0.15	0.487950036474267	0.41
CG31523	vdVsx	-2.27	0.133	-0.15	0.487950036474267	0.41
CG31523	Ey_Hbn	-2.69	0.133	-0.15	0.487950036474267	0.41
CG31523	dVsx	-2.85	0.133	-0.15	0.487950036474267	0.41
CG31523	Hth_Opa	-3.47	0.133	-0.15	0.487950036474267	0.41
CG31523	D_BarHI	-4.54	0.133	-0.15	0.487950036474267	0.41
CG31523	whole_OPC	-5.9	0.133	-0.15	0.487950036474267	0.41
CG31523	Erm_Ey	-6.65	0.133	-0.15	0.487950036474267	0.41
CG31523	Hbn_Opa_Slp	-11.03	0.133	-0.15	0.487950036474267	0.41
CG31523	dOptix.dVsx	-12.29	0.133	-0.15	0.487950036474267	0.41
CG34357	Slp_D	6.81	0.129	0.17	0.53748384988657	0.69
CG34357	vdOptix	5.31	0.129	0.17	0.53748384988657	0.69
CG34357	dDpp	4.28	0.129	0.17	0.53748384988657	0.69
CG34357	Hth_Opa	2.97	0.129	0.17	0.53748384988657	0.69
CG34357	vDpp.vOptix	2.14	0.129	0.17	0.53748384988657	0.69
CG34357	vVsx.dVsx.dOptix	1.92	0.129	0.17	0.53748384988657	0.69
CG34357	vdVsx	1.47	0.129	0.17	0.53748384988657	0.69
CG34357	vdDpp	1.04	0.129	0.17	0.53748384988657	0.69
CG34357	Hth	0.91	0.129	0.17	0.53748384988657	0.69
CG34357	vOptix.vVsx	0.89	0.129	0.17	0.53748384988657	0.69
CG34357	Hbn_Opa_Slp	0.85	0.129	0.17	0.53748384988657	0.69
CG34357	vdDpp.vdOptix	0.29	0.129	0.17	0.53748384988657	0.69
CG34357	Notch	0.09	0.129	0.17	0.53748384988657	0.69
CG34357	vDpp	0	0.129	0.17	0.53748384988657	0.69
CG34357	vVsx	0	0.129	0.17	0.53748384988657	0.69
CG34357	vOptix.vVsx.dVsx	0	0.129	0.17	0.53748384988657	0.69
CG34357	dOptix.dVsx	-0.51	0.129	0.17	0.53748384988657	0.69
CG34357	dVsx	-0.73	0.129	0.17	0.53748384988657	0.69
CG34357	vdOptix.vdVsx	-1.5	0.129	0.17	0.53748384988657	0.69
CG34357	dOptix	-1.6	0.129	0.17	0.53748384988657	0.69
CG34357	Opa_Erm	-1.94	0.129	0.17	0.53748384988657	0.69
CG34357	D_BarHI	-4.1	0.129	0.17	0.53748384988657	0.69
CG34357	Erm_Ey	-4.31	0.129	0.17	0.53748384988657	0.69
CG34357	dDpp.dOptix	-4.33	0.129	0.17	0.53748384988657	0.69
CG34357	vOptix	-6.86	0.129	0.17	0.53748384988657	0.69
CG34357	Ey_Hbn	-6.87	0.129	0.17	0.53748384988657	0.69
CG34357	whole_OPC	-7.07	0.129	0.17	0.53748384988657	0.69
CR45558	vDpp.vOptix	8.4	0.039	-0.2	0.181568259800641	0.03
CR45558	Erm_Ey	7.48	0.039	-0.2	0.181568259800641	0.03
CR45558	vDpp	1.79	0.039	-0.2	0.181568259800641	0.03
CR45558	Slp_D	1.76	0.039	-0.2	0.181568259800641	0.03
CR45558	dDpp.dOptix	1.52	0.039	-0.2	0.181568259800641	0.03
CR45558	vdDpp.vdOptix	0.86	0.039	-0.2	0.181568259800641	0.03
CR45558	vOptix.vVsx	0	0.039	-0.2	0.181568259800641	0.03
CR45558	vOptix.vVsx.dVsx	0	0.039	-0.2	0.181568259800641	0.03
CR45558	D_BarHI	-0.16	0.039	-0.2	0.181568259800641	0.03
CR45558	dVsx	-0.45	0.039	-0.2	0.181568259800641	0.03
CR45558	dDpp	-0.97	0.039	-0.2	0.181568259800641	0.03
CR45558	dOptix.dVsx	-1.12	0.039	-0.2	0.181568259800641	0.03
CR45558	vdVsx	-1.31	0.039	-0.2	0.181568259800641	0.03
CR45558	vdOptix.vdVsx	-1.45	0.039	-0.2	0.181568259800641	0.03
CR45558	whole_OPC	-1.54	0.039	-0.2	0.181568259800641	0.03
CR45558	Hth_Opa	-2.2	0.039	-0.2	0.181568259800641	0.03
CR45558	dOptix	-2.67	0.039	-0.2	0.181568259800641	0.03
CR45558	vVsx.dVsx.dOptix	-2.67	0.039	-0.2	0.181568259800641	0.03
CR45558	Opa_Erm	-3.08	0.039	-0.2	0.181568259800641	0.03
CR45558	Ey_Hbn	-4.32	0.039	-0.2	0.181568259800641	0.03
CR45558	Hth	-4.7	0.039	-0.2	0.181568259800641	0.03
CR45558	vdOptix	-5.86	0.039	-0.2	0.181568259800641	0.03
CR45558	vdDpp	-5.9	0.039	-0.2	0.181568259800641	0.03
CR45558	vOptix	-7.94	0.039	-0.2	0.181568259800641	0.03
CR45558	Notch	-8.98	0.039	-0.2	0.181568259800641	0.03
CR45558	vVsx	-9.24	0.039	-0.2	0.181568259800641	0.03
CR45558	Hbn_Opa_Slp	-10.48	0.039	-0.2	0.181568259800641	0.03
CR44317	vdDpp	13.02	0.27	0.09	0.53748384988657	0.71
CR44317	Notch	10.91	0.27	0.09	0.53748384988657	0.71
CR44317	vVsx	9.32	0.27	0.09	0.53748384988657	0.71
CR44317	Slp_D	7.38	0.27	0.09	0.53748384988657	0.71
CR44317	vDpp.vOptix	5.78	0.27	0.09	0.53748384988657	0.71
CR44317	whole_OPC	4.59	0.27	0.09	0.53748384988657	0.71
CR44317	vDpp	4.58	0.27	0.09	0.53748384988657	0.71
CR44317	Ey_Hbn	2.95	0.27	0.09	0.53748384988657	0.71
CR44317	dOptix	0.75	0.27	0.09	0.53748384988657	0.71
CR44317	vdOptix.vdVsx	0.08	0.27	0.09	0.53748384988657	0.71
CR44317	vOptix.vVsx.dVsx	0	0.27	0.09	0.53748384988657	0.71
CR44317	dVsx	-0.15	0.27	0.09	0.53748384988657	0.71
CR44317	Hth_Opa	-0.9	0.27	0.09	0.53748384988657	0.71
CR44317	Opa_Erm	-0.97	0.27	0.09	0.53748384988657	0.71
CR44317	vdDpp.vdOptix	-1.04	0.27	0.09	0.53748384988657	0.71
CR44317	dOptix.dVsx	-2.04	0.27	0.09	0.53748384988657	0.71
CR44317	D_BarHI	-2.05	0.27	0.09	0.53748384988657	0.71
CR44317	vOptix	-2.29	0.27	0.09	0.53748384988657	0.71
CR44317	dDpp	-2.84	0.27	0.09	0.53748384988657	0.71
CR44317	vdOptix	-3.56	0.27	0.09	0.53748384988657	0.71
CR44317	dDpp.dOptix	-3.79	0.27	0.09	0.53748384988657	0.71
CR44317	vVsx.dVsx.dOptix	-4.1	0.27	0.09	0.53748384988657	0.71
CR44317	Hth	-4.7	0.27	0.09	0.53748384988657	0.71
CR44317	vOptix.vVsx	-4.8	0.27	0.09	0.53748384988657	0.71
CR44317	Erm_Ey	-7.33	0.27	0.09	0.53748384988657	0.71
CR44317	vdVsx	-7.81	0.27	0.09	0.53748384988657	0.71
CR44317	Hbn_Opa_Slp	-12.68	0.27	0.09	0.53748384988657	0.71
5-HT2A	vdVsx	9.33	0.22	-0.23	0.487950036474267	0.7
5-HT2A	vVsx	8.61	0.22	-0.23	0.487950036474267	0.7
5-HT2A	Slp_D	6.65	0.22	-0.23	0.487950036474267	0.7
5-HT2A	dDpp.dOptix	4.96	0.22	-0.23	0.487950036474267	0.7
5-HT2A	dOptix.dVsx	4.28	0.22	-0.23	0.487950036474267	0.7
5-HT2A	whole_OPC	3.9	0.22	-0.23	0.487950036474267	0.7
5-HT2A	vdDpp.vdOptix	2.16	0.22	-0.23	0.487950036474267	0.7
5-HT2A	vdDpp	1.68	0.22	-0.23	0.487950036474267	0.7
5-HT2A	Hbn_Opa_Slp	0.44	0.22	-0.23	0.487950036474267	0.7
5-HT2A	vdOptix.vdVsx	0.36	0.22	-0.23	0.487950036474267	0.7
5-HT2A	dOptix	0	0.22	-0.23	0.487950036474267	0.7
5-HT2A	vVsx.dVsx.dOptix	0	0.22	-0.23	0.487950036474267	0.7
5-HT2A	vOptix.vVsx.dVsx	0	0.22	-0.23	0.487950036474267	0.7
5-HT2A	vDpp	-0.39	0.22	-0.23	0.487950036474267	0.7
5-HT2A	Erm_Ey	-1.09	0.22	-0.23	0.487950036474267	0.7
5-HT2A	Notch	-2.3	0.22	-0.23	0.487950036474267	0.7
5-HT2A	Ey_Hbn	-2.76	0.22	-0.23	0.487950036474267	0.7
5-HT2A	vOptix	-3.29	0.22	-0.23	0.487950036474267	0.7
5-HT2A	dVsx	-3.78	0.22	-0.23	0.487950036474267	0.7
5-HT2A	vOptix.vVsx	-4.25	0.22	-0.23	0.487950036474267	0.7
5-HT2A	Opa_Erm	-4.32	0.22	-0.23	0.487950036474267	0.7
5-HT2A	D_BarHI	-5.74	0.22	-0.23	0.487950036474267	0.7
5-HT2A	dDpp	-6.07	0.22	-0.23	0.487950036474267	0.7
5-HT2A	vDpp.vOptix	-6.51	0.22	-0.23	0.487950036474267	0.7
5-HT2A	vdOptix	-8.29	0.22	-0.23	0.487950036474267	0.7
5-HT2A	Hth_Opa	-9.63	0.22	-0.23	0.487950036474267	0.7
5-HT2A	Hth	-10.13	0.22	-0.23	0.487950036474267	0.7
atms	Notch	13.68	0.149	0.43	0.447213595499958	0.66
atms	vVsx	11.6	0.149	0.43	0.447213595499958	0.66
atms	dDpp.dOptix	6.62	0.149	0.43	0.447213595499958	0.66
atms	vOptix.vVsx	6.41	0.149	0.43	0.447213595499958	0.66
atms	Opa_Erm	6.19	0.149	0.43	0.447213595499958	0.66
atms	whole_OPC	5.71	0.149	0.43	0.447213595499958	0.66
atms	Hth	5.58	0.149	0.43	0.447213595499958	0.66
atms	dOptix.dVsx	4.28	0.149	0.43	0.447213595499958	0.66
atms	dDpp	0	0.149	0.43	0.447213595499958	0.66
atms	vdDpp.vdOptix	0	0.149	0.43	0.447213595499958	0.66
atms	vVsx.dVsx.dOptix	0	0.149	0.43	0.447213595499958	0.66
atms	vOptix.vVsx.dVsx	0	0.149	0.43	0.447213595499958	0.66
atms	dVsx	-0.46	0.149	0.43	0.447213595499958	0.66
atms	vdOptix	-0.9	0.149	0.43	0.447213595499958	0.66
atms	dOptix	-1	0.149	0.43	0.447213595499958	0.66
atms	Hth_Opa	-1.17	0.149	0.43	0.447213595499958	0.66
atms	vDpp.vOptix	-1.61	0.149	0.43	0.447213595499958	0.66
atms	Hbn_Opa_Slp	-1.67	0.149	0.43	0.447213595499958	0.66
atms	vDpp	-1.89	0.149	0.43	0.447213595499958	0.66
atms	vdOptix.vdVsx	-3.7	0.149	0.43	0.447213595499958	0.66
atms	Ey_Hbn	-4.53	0.149	0.43	0.447213595499958	0.66
atms	vdDpp	-5.32	0.149	0.43	0.447213595499958	0.66
atms	vdVsx	-5.7	0.149	0.43	0.447213595499958	0.66
atms	D_BarHI	-5.9	0.149	0.43	0.447213595499958	0.66
atms	Erm_Ey	-6.42	0.149	0.43	0.447213595499958	0.66
atms	Slp_D	-7.04	0.149	0.43	0.447213595499958	0.66
atms	vOptix	-8.06	0.149	0.43	0.447213595499958	0.66
ctrip	vdDpp	13.24	0.127	-0.03	0.0666666666666667	0.01
ctrip	D_BarHI	6.27	0.127	-0.03	0.0666666666666667	0.01
ctrip	Notch	6.15	0.127	-0.03	0.0666666666666667	0.01
ctrip	Slp_D	6.01	0.127	-0.03	0.0666666666666667	0.01
ctrip	vdOptix	5.91	0.127	-0.03	0.0666666666666667	0.01
ctrip	Hbn_Opa_Slp	5.29	0.127	-0.03	0.0666666666666667	0.01
ctrip	Ey_Hbn	4.4	0.127	-0.03	0.0666666666666667	0.01
ctrip	vVsx	2.28	0.127	-0.03	0.0666666666666667	0.01
ctrip	vdVsx	2.04	0.127	-0.03	0.0666666666666667	0.01
ctrip	vOptix.vVsx	0.32	0.127	-0.03	0.0666666666666667	0.01
ctrip	whole_OPC	0.15	0.127	-0.03	0.0666666666666667	0.01
ctrip	dDpp	0	0.127	-0.03	0.0666666666666667	0.01
ctrip	vVsx.dVsx.dOptix	0	0.127	-0.03	0.0666666666666667	0.01
ctrip	vOptix.vVsx.dVsx	0	0.127	-0.03	0.0666666666666667	0.01
ctrip	vOptix	-0.14	0.127	-0.03	0.0666666666666667	0.01
ctrip	vDpp.vOptix	-1.25	0.127	-0.03	0.0666666666666667	0.01
ctrip	Hth	-1.31	0.127	-0.03	0.0666666666666667	0.01
ctrip	vDpp	-2.72	0.127	-0.03	0.0666666666666667	0.01
ctrip	dVsx	-3.49	0.127	-0.03	0.0666666666666667	0.01
ctrip	Erm_Ey	-4.28	0.127	-0.03	0.0666666666666667	0.01
ctrip	vdOptix.vdVsx	-4.65	0.127	-0.03	0.0666666666666667	0.01
ctrip	vdDpp.vdOptix	-5.51	0.127	-0.03	0.0666666666666667	0.01
ctrip	Opa_Erm	-5.63	0.127	-0.03	0.0666666666666667	0.01
ctrip	dDpp.dOptix	-5.67	0.127	-0.03	0.0666666666666667	0.01
ctrip	dOptix.dVsx	-6.02	0.127	-0.03	0.0666666666666667	0.01
ctrip	dOptix	-11.14	0.127	-0.03	0.0666666666666667	0.01
ctrip	Hth_Opa	-15.55	0.127	-0.03	0.0666666666666667	0.01
CG14657	Notch	26.26	0.114	-0.15	0.428571428571429	0.3
CG14657	Slp_D	8.69	0.114	-0.15	0.428571428571429	0.3
CG14657	Hth_Opa	8.53	0.114	-0.15	0.428571428571429	0.3
CG14657	dDpp.dOptix	4.91	0.114	-0.15	0.428571428571429	0.3
CG14657	Erm_Ey	3.96	0.114	-0.15	0.428571428571429	0.3
CG14657	whole_OPC	3.11	0.114	-0.15	0.428571428571429	0.3
CG14657	vVsx.dVsx.dOptix	3.05	0.114	-0.15	0.428571428571429	0.3
CG14657	vdOptix	1.71	0.114	-0.15	0.428571428571429	0.3
CG14657	vdOptix.vdVsx	0.89	0.114	-0.15	0.428571428571429	0.3
CG14657	dDpp	0	0.114	-0.15	0.428571428571429	0.3
CG14657	vVsx	0	0.114	-0.15	0.428571428571429	0.3
CG14657	vOptix.vVsx.dVsx	0	0.114	-0.15	0.428571428571429	0.3
CG14657	Opa_Erm	-0.23	0.114	-0.15	0.428571428571429	0.3
CG14657	Hbn_Opa_Slp	-0.49	0.114	-0.15	0.428571428571429	0.3
CG14657	vOptix	-0.52	0.114	-0.15	0.428571428571429	0.3
CG14657	vdDpp.vdOptix	-0.58	0.114	-0.15	0.428571428571429	0.3
CG14657	vdVsx	-0.64	0.114	-0.15	0.428571428571429	0.3
CG14657	vDpp.vOptix	-1.16	0.114	-0.15	0.428571428571429	0.3
CG14657	dOptix.dVsx	-1.69	0.114	-0.15	0.428571428571429	0.3
CG14657	dVsx	-2.15	0.114	-0.15	0.428571428571429	0.3
CG14657	Ey_Hbn	-2.54	0.114	-0.15	0.428571428571429	0.3
CG14657	D_BarHI	-3.12	0.114	-0.15	0.428571428571429	0.3
CG14657	dOptix	-4.22	0.114	-0.15	0.428571428571429	0.3
CG14657	vOptix.vVsx	-7.64	0.114	-0.15	0.428571428571429	0.3
CG14657	vDpp	-8.3	0.114	-0.15	0.428571428571429	0.3
CG14657	Hth	-8.87	0.114	-0.15	0.428571428571429	0.3
CG14657	vdDpp	-17.62	0.114	-0.15	0.428571428571429	0.3
Cdep	vdOptix	12.32	0.271	-0.18	0.428571428571429	0.83
Cdep	dDpp	10.37	0.271	-0.18	0.428571428571429	0.83
Cdep	vDpp.vOptix	8.56	0.271	-0.18	0.428571428571429	0.83
Cdep	vdOptix.vdVsx	8	0.271	-0.18	0.428571428571429	0.83
Cdep	vOptix	7.76	0.271	-0.18	0.428571428571429	0.83
Cdep	dVsx	6.53	0.271	-0.18	0.428571428571429	0.83
Cdep	Hbn_Opa_Slp	5.24	0.271	-0.18	0.428571428571429	0.83
Cdep	vOptix.vVsx	3.11	0.271	-0.18	0.428571428571429	0.83
Cdep	Notch	1.17	0.271	-0.18	0.428571428571429	0.83
Cdep	Slp_D	1.05	0.271	-0.18	0.428571428571429	0.83
Cdep	Opa_Erm	0.68	0.271	-0.18	0.428571428571429	0.83
Cdep	Hth_Opa	0.67	0.271	-0.18	0.428571428571429	0.83
Cdep	vVsx.dVsx.dOptix	0.14	0.271	-0.18	0.428571428571429	0.83
Cdep	dOptix	0	0.271	-0.18	0.428571428571429	0.83
Cdep	vOptix.vVsx.dVsx	0	0.271	-0.18	0.428571428571429	0.83
Cdep	Ey_Hbn	-0.17	0.271	-0.18	0.428571428571429	0.83
Cdep	vDpp	-0.24	0.271	-0.18	0.428571428571429	0.83
Cdep	dDpp.dOptix	-0.45	0.271	-0.18	0.428571428571429	0.83
Cdep	vdDpp.vdOptix	-2.09	0.271	-0.18	0.428571428571429	0.83
Cdep	D_BarHI	-2.16	0.271	-0.18	0.428571428571429	0.83
Cdep	vVsx	-2.98	0.271	-0.18	0.428571428571429	0.83
Cdep	vdDpp	-3.86	0.271	-0.18	0.428571428571429	0.83
Cdep	Erm_Ey	-4.08	0.271	-0.18	0.428571428571429	0.83
Cdep	Hth	-5.15	0.271	-0.18	0.428571428571429	0.83
Cdep	dOptix.dVsx	-5.18	0.271	-0.18	0.428571428571429	0.83
Cdep	whole_OPC	-5.43	0.271	-0.18	0.428571428571429	0.83
Cdep	vdVsx	-8.92	0.271	-0.18	0.428571428571429	0.83
CG2016	vDpp	10.48	0.071	0.56	0.0975900072948533	0.07
CG2016	Hbn_Opa_Slp	8.15	0.071	0.56	0.0975900072948533	0.07
CG2016	vOptix	4.66	0.071	0.56	0.0975900072948533	0.07
CG2016	vdDpp	3.48	0.071	0.56	0.0975900072948533	0.07
CG2016	D_BarHI	3.11	0.071	0.56	0.0975900072948533	0.07
CG2016	vdOptix.vdVsx	3.02	0.071	0.56	0.0975900072948533	0.07
CG2016	dDpp	1.96	0.071	0.56	0.0975900072948533	0.07
CG2016	Ey_Hbn	1.33	0.071	0.56	0.0975900072948533	0.07
CG2016	whole_OPC	0.72	0.071	0.56	0.0975900072948533	0.07
CG2016	vdOptix	0.55	0.071	0.56	0.0975900072948533	0.07
CG2016	Hth	0.51	0.071	0.56	0.0975900072948533	0.07
CG2016	vdDpp.vdOptix	0.39	0.071	0.56	0.0975900072948533	0.07
CG2016	vVsx.dVsx.dOptix	0	0.071	0.56	0.0975900072948533	0.07
CG2016	vOptix.vVsx.dVsx	0	0.071	0.56	0.0975900072948533	0.07
CG2016	Notch	-0.11	0.071	0.56	0.0975900072948533	0.07
CG2016	vdVsx	-0.28	0.071	0.56	0.0975900072948533	0.07
CG2016	vDpp.vOptix	-0.39	0.071	0.56	0.0975900072948533	0.07
CG2016	dOptix	-0.61	0.071	0.56	0.0975900072948533	0.07
CG2016	dVsx	-1.56	0.071	0.56	0.0975900072948533	0.07
CG2016	Erm_Ey	-1.94	0.071	0.56	0.0975900072948533	0.07
CG2016	vOptix.vVsx	-2.14	0.071	0.56	0.0975900072948533	0.07
CG2016	Slp_D	-2.19	0.071	0.56	0.0975900072948533	0.07
CG2016	Opa_Erm	-2.34	0.071	0.56	0.0975900072948533	0.07
CG2016	dDpp.dOptix	-2.42	0.071	0.56	0.0975900072948533	0.07
CG2016	Hth_Opa	-3.18	0.071	0.56	0.0975900072948533	0.07
CG2016	dOptix.dVsx	-3.44	0.071	0.56	0.0975900072948533	0.07
CG2016	vVsx	-11.59	0.071	0.56	0.0975900072948533	0.07
corto	vVsx	14.36	0.395	-0.08	0.323875137815648	0.32
corto	dVsx	4.85	0.395	-0.08	0.323875137815648	0.32
corto	dOptix	3.74	0.395	-0.08	0.323875137815648	0.32
corto	D_BarHI	3.35	0.395	-0.08	0.323875137815648	0.32
corto	dDpp	2.87	0.395	-0.08	0.323875137815648	0.32
corto	vdDpp	2.85	0.395	-0.08	0.323875137815648	0.32
corto	vOptix	2.7	0.395	-0.08	0.323875137815648	0.32
corto	vOptix.vVsx.dVsx	0	0.395	-0.08	0.323875137815648	0.32
corto	vDpp.vOptix	-0.83	0.395	-0.08	0.323875137815648	0.32
corto	vdDpp.vdOptix	-1.24	0.395	-0.08	0.323875137815648	0.32
corto	vVsx.dVsx.dOptix	-1.39	0.395	-0.08	0.323875137815648	0.32
corto	vdOptix.vdVsx	-1.66	0.395	-0.08	0.323875137815648	0.32
corto	Slp_D	-1.9	0.395	-0.08	0.323875137815648	0.32
corto	Notch	-2.04	0.395	-0.08	0.323875137815648	0.32
corto	vdOptix	-3.36	0.395	-0.08	0.323875137815648	0.32
corto	Opa_Erm	-4.4	0.395	-0.08	0.323875137815648	0.32
corto	whole_OPC	-4.78	0.395	-0.08	0.323875137815648	0.32
corto	Hth	-5.6	0.395	-0.08	0.323875137815648	0.32
corto	vDpp	-5.69	0.395	-0.08	0.323875137815648	0.32
corto	vOptix.vVsx	-6.13	0.395	-0.08	0.323875137815648	0.32
corto	Ey_Hbn	-6.69	0.395	-0.08	0.323875137815648	0.32
corto	dDpp.dOptix	-6.96	0.395	-0.08	0.323875137815648	0.32
corto	vdVsx	-7.5	0.395	-0.08	0.323875137815648	0.32
corto	Hbn_Opa_Slp	-7.77	0.395	-0.08	0.323875137815648	0.32
corto	Erm_Ey	-9.49	0.395	-0.08	0.323875137815648	0.32
corto	Hth_Opa	-9.91	0.395	-0.08	0.323875137815648	0.32
corto	dOptix.dVsx	-15.53	0.395	-0.08	0.323875137815648	0.32
CG12007	dVsx	7.02	0.092	0.15	0.258198889747161	0.44
CG12007	Slp_D	6.79	0.092	0.15	0.258198889747161	0.44
CG12007	vOptix	3.75	0.092	0.15	0.258198889747161	0.44
CG12007	Opa_Erm	3.46	0.092	0.15	0.258198889747161	0.44
CG12007	D_BarHI	2.16	0.092	0.15	0.258198889747161	0.44
CG12007	vVsx.dVsx.dOptix	1.01	0.092	0.15	0.258198889747161	0.44
CG12007	vDpp	0	0.092	0.15	0.258198889747161	0.44
CG12007	dDpp	0	0.092	0.15	0.258198889747161	0.44
CG12007	dOptix	0	0.092	0.15	0.258198889747161	0.44
CG12007	vVsx	0	0.092	0.15	0.258198889747161	0.44
CG12007	vOptix.vVsx.dVsx	0	0.092	0.15	0.258198889747161	0.44
CG12007	vOptix.vVsx	-0.14	0.092	0.15	0.258198889747161	0.44
CG12007	vdOptix.vdVsx	-0.21	0.092	0.15	0.258198889747161	0.44
CG12007	Hth_Opa	-1.03	0.092	0.15	0.258198889747161	0.44
CG12007	Ey_Hbn	-2.05	0.092	0.15	0.258198889747161	0.44
CG12007	whole_OPC	-2.19	0.092	0.15	0.258198889747161	0.44
CG12007	vdDpp	-2.24	0.092	0.15	0.258198889747161	0.44
CG12007	Notch	-2.53	0.092	0.15	0.258198889747161	0.44
CG12007	vdDpp.vdOptix	-2.64	0.092	0.15	0.258198889747161	0.44
CG12007	dDpp.dOptix	-2.7	0.092	0.15	0.258198889747161	0.44
CG12007	vdVsx	-3.22	0.092	0.15	0.258198889747161	0.44
CG12007	dOptix.dVsx	-3.52	0.092	0.15	0.258198889747161	0.44
CG12007	vdOptix	-4.21	0.092	0.15	0.258198889747161	0.44
CG12007	vDpp.vOptix	-4.4	0.092	0.15	0.258198889747161	0.44
CG12007	Erm_Ey	-5.83	0.092	0.15	0.258198889747161	0.44
CG12007	Hbn_Opa_Slp	-8.94	0.092	0.15	0.258198889747161	0.44
CG12007	Hth	-8.98	0.092	0.15	0.258198889747161	0.44
dpr16	Notch	12.71	0.34	0.73	0.124034734589208	0.01
dpr16	vDpp.vOptix	10.71	0.34	0.73	0.124034734589208	0.01
dpr16	Hth	10.05	0.34	0.73	0.124034734589208	0.01
dpr16	vdOptix	6.6	0.34	0.73	0.124034734589208	0.01
dpr16	Opa_Erm	5.76	0.34	0.73	0.124034734589208	0.01
dpr16	D_BarHI	5.57	0.34	0.73	0.124034734589208	0.01
dpr16	Hbn_Opa_Slp	5.09	0.34	0.73	0.124034734589208	0.01
dpr16	dOptix.dVsx	2.85	0.34	0.73	0.124034734589208	0.01
dpr16	vOptix.vVsx	1.54	0.34	0.73	0.124034734589208	0.01
dpr16	Ey_Hbn	0.27	0.34	0.73	0.124034734589208	0.01
dpr16	dDpp	0	0.34	0.73	0.124034734589208	0.01
dpr16	dOptix	0	0.34	0.73	0.124034734589208	0.01
dpr16	vdOptix.vdVsx	0	0.34	0.73	0.124034734589208	0.01
dpr16	vVsx	0	0.34	0.73	0.124034734589208	0.01
dpr16	vOptix.vVsx.dVsx	0	0.34	0.73	0.124034734589208	0.01
dpr16	Slp_D	-0.07	0.34	0.73	0.124034734589208	0.01
dpr16	Hth_Opa	-1.87	0.34	0.73	0.124034734589208	0.01
dpr16	whole_OPC	-2.28	0.34	0.73	0.124034734589208	0.01
dpr16	dVsx	-2.65	0.34	0.73	0.124034734589208	0.01
dpr16	vVsx.dVsx.dOptix	-3.04	0.34	0.73	0.124034734589208	0.01
dpr16	vdVsx	-3.14	0.34	0.73	0.124034734589208	0.01
dpr16	dDpp.dOptix	-3.22	0.34	0.73	0.124034734589208	0.01
dpr16	Erm_Ey	-3.66	0.34	0.73	0.124034734589208	0.01
dpr16	vdDpp.vdOptix	-3.72	0.34	0.73	0.124034734589208	0.01
dpr16	vDpp	-4.74	0.34	0.73	0.124034734589208	0.01
dpr16	vOptix	-6.45	0.34	0.73	0.124034734589208	0.01
dpr16	vdDpp	-10.97	0.34	0.73	0.124034734589208	0.01
cno	Opa_Erm	6.07	0.087	-0.3	-0.0666666666666667	0.83
cno	vOptix.vVsx	3.84	0.087	-0.3	-0.0666666666666667	0.83
cno	dOptix.dVsx	3.83	0.087	-0.3	-0.0666666666666667	0.83
cno	Slp_D	2.45	0.087	-0.3	-0.0666666666666667	0.83
cno	vDpp	1.55	0.087	-0.3	-0.0666666666666667	0.83
cno	dDpp	0	0.087	-0.3	-0.0666666666666667	0.83
cno	dOptix	0	0.087	-0.3	-0.0666666666666667	0.83
cno	vVsx.dVsx.dOptix	0	0.087	-0.3	-0.0666666666666667	0.83
cno	vOptix.vVsx.dVsx	0	0.087	-0.3	-0.0666666666666667	0.83
cno	Notch	-0.12	0.087	-0.3	-0.0666666666666667	0.83
cno	vdOptix.vdVsx	-0.77	0.087	-0.3	-0.0666666666666667	0.83
cno	D_BarHI	-0.88	0.087	-0.3	-0.0666666666666667	0.83
cno	vOptix	-0.88	0.087	-0.3	-0.0666666666666667	0.83
cno	Hbn_Opa_Slp	-0.96	0.087	-0.3	-0.0666666666666667	0.83
cno	Ey_Hbn	-1.33	0.087	-0.3	-0.0666666666666667	0.83
cno	Hth	-2.12	0.087	-0.3	-0.0666666666666667	0.83
cno	dVsx	-2.18	0.087	-0.3	-0.0666666666666667	0.83
cno	Erm_Ey	-2.66	0.087	-0.3	-0.0666666666666667	0.83
cno	whole_OPC	-2.88	0.087	-0.3	-0.0666666666666667	0.83
cno	vdOptix	-3.48	0.087	-0.3	-0.0666666666666667	0.83
cno	vDpp.vOptix	-4	0.087	-0.3	-0.0666666666666667	0.83
cno	vdVsx	-4.06	0.087	-0.3	-0.0666666666666667	0.83
cno	vdDpp.vdOptix	-4.16	0.087	-0.3	-0.0666666666666667	0.83
cno	dDpp.dOptix	-4.47	0.087	-0.3	-0.0666666666666667	0.83
cno	vdDpp	-6.49	0.087	-0.3	-0.0666666666666667	0.83
cno	vVsx	-7.07	0.087	-0.3	-0.0666666666666667	0.83
cno	Hth_Opa	-7.64	0.087	-0.3	-0.0666666666666667	0.83
CG2604	vDpp	4.82	0.133	0.1	0.0666666666666667	0.01
CG2604	vDpp.vOptix	4.48	0.133	0.1	0.0666666666666667	0.01
CG2604	Notch	4.46	0.133	0.1	0.0666666666666667	0.01
CG2604	dOptix.dVsx	3.9	0.133	0.1	0.0666666666666667	0.01
CG2604	vdOptix	2.73	0.133	0.1	0.0666666666666667	0.01
CG2604	dDpp	2.72	0.133	0.1	0.0666666666666667	0.01
CG2604	Hth_Opa	2.67	0.133	0.1	0.0666666666666667	0.01
CG2604	vdVsx	1.96	0.133	0.1	0.0666666666666667	0.01
CG2604	dDpp.dOptix	1.91	0.133	0.1	0.0666666666666667	0.01
CG2604	Hbn_Opa_Slp	1.62	0.133	0.1	0.0666666666666667	0.01
CG2604	dOptix	0	0.133	0.1	0.0666666666666667	0.01
CG2604	vVsx	0	0.133	0.1	0.0666666666666667	0.01
CG2604	vVsx.dVsx.dOptix	0	0.133	0.1	0.0666666666666667	0.01
CG2604	vOptix.vVsx.dVsx	0	0.133	0.1	0.0666666666666667	0.01
CG2604	Slp_D	-0.07	0.133	0.1	0.0666666666666667	0.01
CG2604	vdDpp.vdOptix	-0.12	0.133	0.1	0.0666666666666667	0.01
CG2604	vdOptix.vdVsx	-1.94	0.133	0.1	0.0666666666666667	0.01
CG2604	whole_OPC	-2.13	0.133	0.1	0.0666666666666667	0.01
CG2604	dVsx	-2.27	0.133	0.1	0.0666666666666667	0.01
CG2604	D_BarHI	-2.45	0.133	0.1	0.0666666666666667	0.01
CG2604	Hth	-2.78	0.133	0.1	0.0666666666666667	0.01
CG2604	vdDpp	-3.29	0.133	0.1	0.0666666666666667	0.01
CG2604	Opa_Erm	-3.31	0.133	0.1	0.0666666666666667	0.01
CG2604	vOptix	-3.34	0.133	0.1	0.0666666666666667	0.01
CG2604	Erm_Ey	-3.36	0.133	0.1	0.0666666666666667	0.01
CG2604	vOptix.vVsx	-4.15	0.133	0.1	0.0666666666666667	0.01
CG2604	Ey_Hbn	-5.42	0.133	0.1	0.0666666666666667	0.01
Mms19	Opa_Erm	11.04	0.116	-0.48	0.428571428571429	0.66
Mms19	vdDpp.vdOptix	10.44	0.116	-0.48	0.428571428571429	0.66
Mms19	Ey_Hbn	7.5	0.116	-0.48	0.428571428571429	0.66
Mms19	dVsx	4.55	0.116	-0.48	0.428571428571429	0.66
Mms19	vdDpp	1.59	0.116	-0.48	0.428571428571429	0.66
Mms19	dDpp	1.03	0.116	-0.48	0.428571428571429	0.66
Mms19	Hth_Opa	0.47	0.116	-0.48	0.428571428571429	0.66
Mms19	vOptix.vVsx	0.06	0.116	-0.48	0.428571428571429	0.66
Mms19	vDpp.vOptix	0.04	0.116	-0.48	0.428571428571429	0.66
Mms19	dOptix	0	0.116	-0.48	0.428571428571429	0.66
Mms19	vdOptix.vdVsx	0	0.116	-0.48	0.428571428571429	0.66
Mms19	vOptix.vVsx.dVsx	0	0.116	-0.48	0.428571428571429	0.66
Mms19	vDpp	-0.33	0.116	-0.48	0.428571428571429	0.66
Mms19	D_BarHI	-1.65	0.116	-0.48	0.428571428571429	0.66
Mms19	vVsx	-1.76	0.116	-0.48	0.428571428571429	0.66
Mms19	dDpp.dOptix	-2.33	0.116	-0.48	0.428571428571429	0.66
Mms19	Slp_D	-2.72	0.116	-0.48	0.428571428571429	0.66
Mms19	vdOptix	-3.61	0.116	-0.48	0.428571428571429	0.66
Mms19	Erm_Ey	-3.66	0.116	-0.48	0.428571428571429	0.66
Mms19	Hbn_Opa_Slp	-4.07	0.116	-0.48	0.428571428571429	0.66
Mms19	Hth	-4.18	0.116	-0.48	0.428571428571429	0.66
Mms19	vOptix	-4.87	0.116	-0.48	0.428571428571429	0.66
Mms19	whole_OPC	-6.27	0.116	-0.48	0.428571428571429	0.66
Mms19	vVsx.dVsx.dOptix	-7.74	0.116	-0.48	0.428571428571429	0.66
Mms19	dOptix.dVsx	-9.34	0.116	-0.48	0.428571428571429	0.66
Mms19	Notch	-9.91	0.116	-0.48	0.428571428571429	0.66
Mms19	vdVsx	-10.95	0.116	-0.48	0.428571428571429	0.66
CG12163	Opa_Erm	15.73	0.57	-0.15	0.149071198499986	0.25
CG12163	whole_OPC	12.44	0.57	-0.15	0.149071198499986	0.25
CG12163	dOptix.dVsx	6.86	0.57	-0.15	0.149071198499986	0.25
CG12163	vdVsx	5.77	0.57	-0.15	0.149071198499986	0.25
CG12163	Notch	5.37	0.57	-0.15	0.149071198499986	0.25
CG12163	Hbn_Opa_Slp	5.3	0.57	-0.15	0.149071198499986	0.25
CG12163	dVsx	4.61	0.57	-0.15	0.149071198499986	0.25
CG12163	Erm_Ey	4.41	0.57	-0.15	0.149071198499986	0.25
CG12163	Ey_Hbn	4.26	0.57	-0.15	0.149071198499986	0.25
CG12163	Slp_D	3.35	0.57	-0.15	0.149071198499986	0.25
CG12163	vDpp.vOptix	2.78	0.57	-0.15	0.149071198499986	0.25
CG12163	D_BarHI	1.96	0.57	-0.15	0.149071198499986	0.25
CG12163	vdDpp	0.74	0.57	-0.15	0.149071198499986	0.25
CG12163	vdOptix.vdVsx	0.63	0.57	-0.15	0.149071198499986	0.25
CG12163	vDpp	0	0.57	-0.15	0.149071198499986	0.25
CG12163	dDpp	0	0.57	-0.15	0.149071198499986	0.25
CG12163	dOptix	0	0.57	-0.15	0.149071198499986	0.25
CG12163	vVsx	0	0.57	-0.15	0.149071198499986	0.25
CG12163	vOptix.vVsx.dVsx	0	0.57	-0.15	0.149071198499986	0.25
CG12163	vOptix.vVsx	-0.31	0.57	-0.15	0.149071198499986	0.25
CG12163	Hth_Opa	-0.78	0.57	-0.15	0.149071198499986	0.25
CG12163	vdDpp.vdOptix	-1.68	0.57	-0.15	0.149071198499986	0.25
CG12163	vOptix	-2.31	0.57	-0.15	0.149071198499986	0.25
CG12163	dDpp.dOptix	-3.04	0.57	-0.15	0.149071198499986	0.25
CG12163	Hth	-3.48	0.57	-0.15	0.149071198499986	0.25
CG12163	vVsx.dVsx.dOptix	-3.6	0.57	-0.15	0.149071198499986	0.25
CG12163	vdOptix	-4.4	0.57	-0.15	0.149071198499986	0.25
Hph	Notch	17.2	0.15	-0.27	0.428571428571429	0.81
Hph	Hbn_Opa_Slp	11.61	0.15	-0.27	0.428571428571429	0.81
Hph	Hth	9.83	0.15	-0.27	0.428571428571429	0.81
Hph	vdVsx	9.61	0.15	-0.27	0.428571428571429	0.81
Hph	vOptix	9.57	0.15	-0.27	0.428571428571429	0.81
Hph	vOptix.vVsx	9.25	0.15	-0.27	0.428571428571429	0.81
Hph	vDpp	9.04	0.15	-0.27	0.428571428571429	0.81
Hph	Opa_Erm	8.64	0.15	-0.27	0.428571428571429	0.81
Hph	vDpp.vOptix	7.26	0.15	-0.27	0.428571428571429	0.81
Hph	dOptix.dVsx	5.43	0.15	-0.27	0.428571428571429	0.81
Hph	dOptix	5.25	0.15	-0.27	0.428571428571429	0.81
Hph	vdDpp.vdOptix	5.01	0.15	-0.27	0.428571428571429	0.81
Hph	dDpp.dOptix	3.77	0.15	-0.27	0.428571428571429	0.81
Hph	dDpp	3.41	0.15	-0.27	0.428571428571429	0.81
Hph	D_BarHI	3.33	0.15	-0.27	0.428571428571429	0.81
Hph	Erm_Ey	2.6	0.15	-0.27	0.428571428571429	0.81
Hph	Slp_D	2.54	0.15	-0.27	0.428571428571429	0.81
Hph	vdOptix	1.8	0.15	-0.27	0.428571428571429	0.81
Hph	vdDpp	1.17	0.15	-0.27	0.428571428571429	0.81
Hph	Hth_Opa	0.98	0.15	-0.27	0.428571428571429	0.81
Hph	vVsx.dVsx.dOptix	0.68	0.15	-0.27	0.428571428571429	0.81
Hph	Ey_Hbn	0.66	0.15	-0.27	0.428571428571429	0.81
Hph	vdOptix.vdVsx	0.24	0.15	-0.27	0.428571428571429	0.81
Hph	vOptix.vVsx.dVsx	0	0.15	-0.27	0.428571428571429	0.81
Hph	dVsx	-5.16	0.15	-0.27	0.428571428571429	0.81
Hph	vVsx	-6.62	0.15	-0.27	0.428571428571429	0.81
Hph	whole_OPC	-8.18	0.15	-0.27	0.428571428571429	0.81
Cerk	vDpp.vOptix	22.75	0.17	-0.26	0.786795792469443	0.8
Cerk	vdDpp	13.39	0.17	-0.26	0.786795792469443	0.8
Cerk	vOptix	8.59	0.17	-0.26	0.786795792469443	0.8
Cerk	D_BarHI	4.26	0.17	-0.26	0.786795792469443	0.8
Cerk	Notch	3.82	0.17	-0.26	0.786795792469443	0.8
Cerk	dOptix	2.99	0.17	-0.26	0.786795792469443	0.8
Cerk	dDpp.dOptix	2.72	0.17	-0.26	0.786795792469443	0.8
Cerk	dOptix.dVsx	1.74	0.17	-0.26	0.786795792469443	0.8
Cerk	Slp_D	1.14	0.17	-0.26	0.786795792469443	0.8
Cerk	vdDpp.vdOptix	0.69	0.17	-0.26	0.786795792469443	0.8
Cerk	vdVsx	0.66	0.17	-0.26	0.786795792469443	0.8
Cerk	Hbn_Opa_Slp	0.49	0.17	-0.26	0.786795792469443	0.8
Cerk	Erm_Ey	0.37	0.17	-0.26	0.786795792469443	0.8
Cerk	vOptix.vVsx.dVsx	0	0.17	-0.26	0.786795792469443	0.8
Cerk	whole_OPC	-0.05	0.17	-0.26	0.786795792469443	0.8
Cerk	dDpp	-0.25	0.17	-0.26	0.786795792469443	0.8
Cerk	vVsx.dVsx.dOptix	-0.5	0.17	-0.26	0.786795792469443	0.8
Cerk	vDpp	-0.68	0.17	-0.26	0.786795792469443	0.8
Cerk	vdOptix.vdVsx	-1.61	0.17	-0.26	0.786795792469443	0.8
Cerk	Hth_Opa	-2.44	0.17	-0.26	0.786795792469443	0.8
Cerk	vVsx	-2.6	0.17	-0.26	0.786795792469443	0.8
Cerk	dVsx	-2.87	0.17	-0.26	0.786795792469443	0.8
Cerk	vOptix.vVsx	-3.2	0.17	-0.26	0.786795792469443	0.8
Cerk	Opa_Erm	-3.64	0.17	-0.26	0.786795792469443	0.8
Cerk	Hth	-3.76	0.17	-0.26	0.786795792469443	0.8
Cerk	vdOptix	-7.11	0.17	-0.26	0.786795792469443	0.8
Cerk	Ey_Hbn	-7.94	0.17	-0.26	0.786795792469443	0.8
CG14667	vOptix	10.4	0.091	-0.11	1	0.99
CG14667	vDpp.vOptix	4.29	0.091	-0.11	1	0.99
CG14667	dOptix	3.06	0.091	-0.11	1	0.99
CG14667	Notch	2.97	0.091	-0.11	1	0.99
CG14667	Erm_Ey	2.06	0.091	-0.11	1	0.99
CG14667	D_BarHI	0.43	0.091	-0.11	1	0.99
CG14667	vdOptix.vdVsx	0.38	0.091	-0.11	1	0.99
CG14667	dDpp	0	0.091	-0.11	1	0.99
CG14667	vOptix.vVsx.dVsx	0	0.091	-0.11	1	0.99
CG14667	Slp_D	-0.39	0.091	-0.11	1	0.99
CG14667	vdDpp.vdOptix	-0.74	0.091	-0.11	1	0.99
CG14667	Hth	-0.91	0.091	-0.11	1	0.99
CG14667	vdVsx	-1.81	0.091	-0.11	1	0.99
CG14667	Hth_Opa	-1.96	0.091	-0.11	1	0.99
CG14667	vDpp	-1.99	0.091	-0.11	1	0.99
CG14667	dVsx	-2.43	0.091	-0.11	1	0.99
CG14667	vOptix.vVsx	-2.84	0.091	-0.11	1	0.99
CG14667	vVsx.dVsx.dOptix	-3.31	0.091	-0.11	1	0.99
CG14667	vdDpp	-3.41	0.091	-0.11	1	0.99
CG14667	vdOptix	-3.55	0.091	-0.11	1	0.99
CG14667	Opa_Erm	-3.71	0.091	-0.11	1	0.99
CG14667	dDpp.dOptix	-3.88	0.091	-0.11	1	0.99
CG14667	whole_OPC	-6.38	0.091	-0.11	1	0.99
CG14667	Ey_Hbn	-7.07	0.091	-0.11	1	0.99
CG14667	vVsx	-7.66	0.091	-0.11	1	0.99
CG14667	Hbn_Opa_Slp	-9.87	0.091	-0.11	1	0.99
CG14667	dOptix.dVsx	-20.99	0.091	-0.11	1	0.99
CG14669	vdOptix.vdVsx	6.22	0.18	0.07	0.258198889747161	0.13
CG14669	vOptix	5.89	0.18	0.07	0.258198889747161	0.13
CG14669	Hbn_Opa_Slp	4.57	0.18	0.07	0.258198889747161	0.13
CG14669	D_BarHI	4.46	0.18	0.07	0.258198889747161	0.13
CG14669	whole_OPC	4.45	0.18	0.07	0.258198889747161	0.13
CG14669	dOptix	4.23	0.18	0.07	0.258198889747161	0.13
CG14669	Hth	4.01	0.18	0.07	0.258198889747161	0.13
CG14669	vDpp.vOptix	1.08	0.18	0.07	0.258198889747161	0.13
CG14669	Ey_Hbn	1.08	0.18	0.07	0.258198889747161	0.13
CG14669	vdDpp.vdOptix	0.9	0.18	0.07	0.258198889747161	0.13
CG14669	vDpp	0.23	0.18	0.07	0.258198889747161	0.13
CG14669	vVsx	0	0.18	0.07	0.258198889747161	0.13
CG14669	vVsx.dVsx.dOptix	0	0.18	0.07	0.258198889747161	0.13
CG14669	vOptix.vVsx.dVsx	0	0.18	0.07	0.258198889747161	0.13
CG14669	Opa_Erm	-0.19	0.18	0.07	0.258198889747161	0.13
CG14669	vOptix.vVsx	-0.3	0.18	0.07	0.258198889747161	0.13
CG14669	dDpp	-0.45	0.18	0.07	0.258198889747161	0.13
CG14669	dVsx	-0.52	0.18	0.07	0.258198889747161	0.13
CG14669	dDpp.dOptix	-0.77	0.18	0.07	0.258198889747161	0.13
CG14669	Notch	-1.59	0.18	0.07	0.258198889747161	0.13
CG14669	Hth_Opa	-2.49	0.18	0.07	0.258198889747161	0.13
CG14669	vdDpp	-2.54	0.18	0.07	0.258198889747161	0.13
CG14669	vdOptix	-2.75	0.18	0.07	0.258198889747161	0.13
CG14669	Erm_Ey	-3.18	0.18	0.07	0.258198889747161	0.13
CG14669	dOptix.dVsx	-4.3	0.18	0.07	0.258198889747161	0.13
CG14669	Slp_D	-6.5	0.18	0.07	0.258198889747161	0.13
CG14669	vdVsx	-8.39	0.18	0.07	0.258198889747161	0.13
PEK	Hth_Opa	13.5	0.065	-0.52	-0.0666666666666667	0.96
PEK	Opa_Erm	11.96	0.065	-0.52	-0.0666666666666667	0.96
PEK	dDpp	9.06	0.065	-0.52	-0.0666666666666667	0.96
PEK	Hth	8.55	0.065	-0.52	-0.0666666666666667	0.96
PEK	vdVsx	6.78	0.065	-0.52	-0.0666666666666667	0.96
PEK	dOptix.dVsx	4.71	0.065	-0.52	-0.0666666666666667	0.96
PEK	vDpp.vOptix	1.92	0.065	-0.52	-0.0666666666666667	0.96
PEK	vdDpp.vdOptix	0	0.065	-0.52	-0.0666666666666667	0.96
PEK	vVsx	0	0.065	-0.52	-0.0666666666666667	0.96
PEK	vOptix.vVsx.dVsx	0	0.065	-0.52	-0.0666666666666667	0.96
PEK	vdOptix.vdVsx	-0.07	0.065	-0.52	-0.0666666666666667	0.96
PEK	vdOptix	-1.45	0.065	-0.52	-0.0666666666666667	0.96
PEK	Notch	-1.65	0.065	-0.52	-0.0666666666666667	0.96
PEK	vOptix	-1.8	0.065	-0.52	-0.0666666666666667	0.96
PEK	dDpp.dOptix	-2.06	0.065	-0.52	-0.0666666666666667	0.96
PEK	Erm_Ey	-2.13	0.065	-0.52	-0.0666666666666667	0.96
PEK	vOptix.vVsx	-2.56	0.065	-0.52	-0.0666666666666667	0.96
PEK	Slp_D	-2.58	0.065	-0.52	-0.0666666666666667	0.96
PEK	vDpp	-2.83	0.065	-0.52	-0.0666666666666667	0.96
PEK	D_BarHI	-4.23	0.065	-0.52	-0.0666666666666667	0.96
PEK	dOptix	-4.57	0.065	-0.52	-0.0666666666666667	0.96
PEK	whole_OPC	-4.59	0.065	-0.52	-0.0666666666666667	0.96
PEK	vVsx.dVsx.dOptix	-4.7	0.065	-0.52	-0.0666666666666667	0.96
PEK	vdDpp	-5.31	0.065	-0.52	-0.0666666666666667	0.96
PEK	Hbn_Opa_Slp	-6.47	0.065	-0.52	-0.0666666666666667	0.96
PEK	dVsx	-6.73	0.065	-0.52	-0.0666666666666667	0.96
PEK	Ey_Hbn	-7.02	0.065	-0.52	-0.0666666666666667	0.96
mRpL44	vDpp	8.16	0.157	-0.13	0.0476190476190476	0.52
mRpL44	vOptix.vVsx	7.56	0.157	-0.13	0.0476190476190476	0.52
mRpL44	whole_OPC	6.12	0.157	-0.13	0.0476190476190476	0.52
mRpL44	Hbn_Opa_Slp	4.54	0.157	-0.13	0.0476190476190476	0.52
mRpL44	Slp_D	4.42	0.157	-0.13	0.0476190476190476	0.52
mRpL44	dOptix.dVsx	4.11	0.157	-0.13	0.0476190476190476	0.52
mRpL44	Notch	3.89	0.157	-0.13	0.0476190476190476	0.52
mRpL44	vdVsx	3.39	0.157	-0.13	0.0476190476190476	0.52
mRpL44	vOptix	2.18	0.157	-0.13	0.0476190476190476	0.52
mRpL44	Opa_Erm	1.22	0.157	-0.13	0.0476190476190476	0.52
mRpL44	vdDpp.vdOptix	1.15	0.157	-0.13	0.0476190476190476	0.52
mRpL44	vVsx.dVsx.dOptix	0.56	0.157	-0.13	0.0476190476190476	0.52
mRpL44	vdOptix.vdVsx	0.46	0.157	-0.13	0.0476190476190476	0.52
mRpL44	dOptix	0	0.157	-0.13	0.0476190476190476	0.52
mRpL44	vVsx	0	0.157	-0.13	0.0476190476190476	0.52
mRpL44	vOptix.vVsx.dVsx	0	0.157	-0.13	0.0476190476190476	0.52
mRpL44	vDpp.vOptix	-0.35	0.157	-0.13	0.0476190476190476	0.52
mRpL44	dVsx	-0.77	0.157	-0.13	0.0476190476190476	0.52
mRpL44	Hth_Opa	-2.01	0.157	-0.13	0.0476190476190476	0.52
mRpL44	Ey_Hbn	-2.75	0.157	-0.13	0.0476190476190476	0.52
mRpL44	D_BarHI	-2.88	0.157	-0.13	0.0476190476190476	0.52
mRpL44	vdDpp	-3.19	0.157	-0.13	0.0476190476190476	0.52
mRpL44	dDpp.dOptix	-3.71	0.157	-0.13	0.0476190476190476	0.52
mRpL44	Erm_Ey	-5.36	0.157	-0.13	0.0476190476190476	0.52
mRpL44	dDpp	-7.39	0.157	-0.13	0.0476190476190476	0.52
mRpL44	Hth	-7.44	0.157	-0.13	0.0476190476190476	0.52
mRpL44	vdOptix	-12	0.157	-0.13	0.0476190476190476	0.52
Itp-r83A	dDpp	15.12	0.092	-0.16	0.124034734589208	0.04
Itp-r83A	dOptix.dVsx	12.17	0.092	-0.16	0.124034734589208	0.04
Itp-r83A	vdDpp	8.77	0.092	-0.16	0.124034734589208	0.04
Itp-r83A	Slp_D	5.4	0.092	-0.16	0.124034734589208	0.04
Itp-r83A	vOptix	5.04	0.092	-0.16	0.124034734589208	0.04
Itp-r83A	dOptix	4.15	0.092	-0.16	0.124034734589208	0.04
Itp-r83A	Ey_Hbn	4.01	0.092	-0.16	0.124034734589208	0.04
Itp-r83A	vdDpp.vdOptix	1.48	0.092	-0.16	0.124034734589208	0.04
Itp-r83A	vVsx	0.78	0.092	-0.16	0.124034734589208	0.04
Itp-r83A	vdVsx	0.44	0.092	-0.16	0.124034734589208	0.04
Itp-r83A	vDpp.vOptix	0.05	0.092	-0.16	0.124034734589208	0.04
Itp-r83A	vVsx.dVsx.dOptix	0	0.092	-0.16	0.124034734589208	0.04
Itp-r83A	vOptix.vVsx.dVsx	0	0.092	-0.16	0.124034734589208	0.04
Itp-r83A	dDpp.dOptix	-0.16	0.092	-0.16	0.124034734589208	0.04
Itp-r83A	Notch	-0.18	0.092	-0.16	0.124034734589208	0.04
Itp-r83A	dVsx	-0.21	0.092	-0.16	0.124034734589208	0.04
Itp-r83A	vdOptix	-1.39	0.092	-0.16	0.124034734589208	0.04
Itp-r83A	vOptix.vVsx	-2.2	0.092	-0.16	0.124034734589208	0.04
Itp-r83A	vdOptix.vdVsx	-2.4	0.092	-0.16	0.124034734589208	0.04
Itp-r83A	whole_OPC	-2.44	0.092	-0.16	0.124034734589208	0.04
Itp-r83A	Hth	-2.46	0.092	-0.16	0.124034734589208	0.04
Itp-r83A	D_BarHI	-2.73	0.092	-0.16	0.124034734589208	0.04
Itp-r83A	Hth_Opa	-3.18	0.092	-0.16	0.124034734589208	0.04
Itp-r83A	vDpp	-3.29	0.092	-0.16	0.124034734589208	0.04
Itp-r83A	Hbn_Opa_Slp	-3.6	0.092	-0.16	0.124034734589208	0.04
Itp-r83A	Erm_Ey	-5.47	0.092	-0.16	0.124034734589208	0.04
Itp-r83A	Opa_Erm	-6.22	0.092	-0.16	0.124034734589208	0.04
Pi4KIIalpha	vVsx	6.45	0.103	0.14	0.29277002188456	0.42
Pi4KIIalpha	vdOptix.vdVsx	5.68	0.103	0.14	0.29277002188456	0.42
Pi4KIIalpha	dOptix.dVsx	5.65	0.103	0.14	0.29277002188456	0.42
Pi4KIIalpha	vdDpp	2.67	0.103	0.14	0.29277002188456	0.42
Pi4KIIalpha	Slp_D	0.65	0.103	0.14	0.29277002188456	0.42
Pi4KIIalpha	Opa_Erm	0.51	0.103	0.14	0.29277002188456	0.42
Pi4KIIalpha	vOptix	0.1	0.103	0.14	0.29277002188456	0.42
Pi4KIIalpha	dDpp	0	0.103	0.14	0.29277002188456	0.42
Pi4KIIalpha	dOptix	0	0.103	0.14	0.29277002188456	0.42
Pi4KIIalpha	vOptix.vVsx	0	0.103	0.14	0.29277002188456	0.42
Pi4KIIalpha	vVsx.dVsx.dOptix	0	0.103	0.14	0.29277002188456	0.42
Pi4KIIalpha	vOptix.vVsx.dVsx	0	0.103	0.14	0.29277002188456	0.42
Pi4KIIalpha	Erm_Ey	-0.79	0.103	0.14	0.29277002188456	0.42
Pi4KIIalpha	Hth	-1.14	0.103	0.14	0.29277002188456	0.42
Pi4KIIalpha	D_BarHI	-1.98	0.103	0.14	0.29277002188456	0.42
Pi4KIIalpha	vdDpp.vdOptix	-2.24	0.103	0.14	0.29277002188456	0.42
Pi4KIIalpha	vDpp	-3.06	0.103	0.14	0.29277002188456	0.42
Pi4KIIalpha	dDpp.dOptix	-4.17	0.103	0.14	0.29277002188456	0.42
Pi4KIIalpha	Ey_Hbn	-4.3	0.103	0.14	0.29277002188456	0.42
Pi4KIIalpha	Hth_Opa	-4.35	0.103	0.14	0.29277002188456	0.42
Pi4KIIalpha	dVsx	-5.76	0.103	0.14	0.29277002188456	0.42
Pi4KIIalpha	vdVsx	-6.52	0.103	0.14	0.29277002188456	0.42
Pi4KIIalpha	Notch	-7.33	0.103	0.14	0.29277002188456	0.42
Pi4KIIalpha	Hbn_Opa_Slp	-7.48	0.103	0.14	0.29277002188456	0.42
Pi4KIIalpha	vDpp.vOptix	-8.86	0.103	0.14	0.29277002188456	0.42
Pi4KIIalpha	vdOptix	-10.08	0.103	0.14	0.29277002188456	0.42
Pi4KIIalpha	whole_OPC	-12.72	0.103	0.14	0.29277002188456	0.42
noi	D_BarHI	7.74	0.104	0.14	0.333333333333333	0.45
noi	vOptix	7.21	0.104	0.14	0.333333333333333	0.45
noi	dOptix.dVsx	7.03	0.104	0.14	0.333333333333333	0.45
noi	vVsx.dVsx.dOptix	3.35	0.104	0.14	0.333333333333333	0.45
noi	dDpp.dOptix	2.45	0.104	0.14	0.333333333333333	0.45
noi	dVsx	2.41	0.104	0.14	0.333333333333333	0.45
noi	vDpp.vOptix	0.5	0.104	0.14	0.333333333333333	0.45
noi	vVsx	0.46	0.104	0.14	0.333333333333333	0.45
noi	dDpp	0	0.104	0.14	0.333333333333333	0.45
noi	vOptix.vVsx.dVsx	0	0.104	0.14	0.333333333333333	0.45
noi	Hth_Opa	0	0.104	0.14	0.333333333333333	0.45
noi	Ey_Hbn	-0.68	0.104	0.14	0.333333333333333	0.45
noi	Hth	-1.21	0.104	0.14	0.333333333333333	0.45
noi	vdOptix.vdVsx	-1.35	0.104	0.14	0.333333333333333	0.45
noi	Slp_D	-2.19	0.104	0.14	0.333333333333333	0.45
noi	whole_OPC	-2.5	0.104	0.14	0.333333333333333	0.45
noi	vdDpp.vdOptix	-2.57	0.104	0.14	0.333333333333333	0.45
noi	Notch	-2.63	0.104	0.14	0.333333333333333	0.45
noi	vDpp	-2.65	0.104	0.14	0.333333333333333	0.45
noi	vdVsx	-2.67	0.104	0.14	0.333333333333333	0.45
noi	dOptix	-2.68	0.104	0.14	0.333333333333333	0.45
noi	Hbn_Opa_Slp	-2.84	0.104	0.14	0.333333333333333	0.45
noi	Opa_Erm	-3.5	0.104	0.14	0.333333333333333	0.45
noi	Erm_Ey	-3.62	0.104	0.14	0.333333333333333	0.45
noi	vdOptix	-4.78	0.104	0.14	0.333333333333333	0.45
noi	vOptix.vVsx	-6.38	0.104	0.14	0.333333333333333	0.45
noi	vdDpp	-15.72	0.104	0.14	0.333333333333333	0.45
Spec2	vOptix.vVsx	8.49	0.163	-0.14	0.181568259800641	0.23
Spec2	vVsx	5.96	0.163	-0.14	0.181568259800641	0.23
Spec2	vdDpp	5.83	0.163	-0.14	0.181568259800641	0.23
Spec2	Erm_Ey	5.64	0.163	-0.14	0.181568259800641	0.23
Spec2	Hth	4.44	0.163	-0.14	0.181568259800641	0.23
Spec2	dOptix	2.23	0.163	-0.14	0.181568259800641	0.23
Spec2	Opa_Erm	1.99	0.163	-0.14	0.181568259800641	0.23
Spec2	vVsx.dVsx.dOptix	1.51	0.163	-0.14	0.181568259800641	0.23
Spec2	vOptix	1.11	0.163	-0.14	0.181568259800641	0.23
Spec2	Notch	1.04	0.163	-0.14	0.181568259800641	0.23
Spec2	Hbn_Opa_Slp	1	0.163	-0.14	0.181568259800641	0.23
Spec2	Hth_Opa	0.81	0.163	-0.14	0.181568259800641	0.23
Spec2	dVsx	0	0.163	-0.14	0.181568259800641	0.23
Spec2	vOptix.vVsx.dVsx	0	0.163	-0.14	0.181568259800641	0.23
Spec2	whole_OPC	-0.5	0.163	-0.14	0.181568259800641	0.23
Spec2	dDpp	-1.53	0.163	-0.14	0.181568259800641	0.23
Spec2	vDpp	-1.66	0.163	-0.14	0.181568259800641	0.23
Spec2	dDpp.dOptix	-2	0.163	-0.14	0.181568259800641	0.23
Spec2	vdDpp.vdOptix	-2.15	0.163	-0.14	0.181568259800641	0.23
Spec2	vDpp.vOptix	-2.76	0.163	-0.14	0.181568259800641	0.23
Spec2	vdOptix	-2.97	0.163	-0.14	0.181568259800641	0.23
Spec2	D_BarHI	-3.32	0.163	-0.14	0.181568259800641	0.23
Spec2	vdOptix.vdVsx	-4.58	0.163	-0.14	0.181568259800641	0.23
Spec2	Slp_D	-5.9	0.163	-0.14	0.181568259800641	0.23
Spec2	Ey_Hbn	-6.19	0.163	-0.14	0.181568259800641	0.23
Spec2	dOptix.dVsx	-8.58	0.163	-0.14	0.181568259800641	0.23
Spec2	vdVsx	-10.99	0.163	-0.14	0.181568259800641	0.23
CG2911	Hth_Opa	6.16	0.11	-0.05	0.29277002188456	0.62
CG2911	vVsx.dVsx.dOptix	4.95	0.11	-0.05	0.29277002188456	0.62
CG2911	vdOptix.vdVsx	4.85	0.11	-0.05	0.29277002188456	0.62
CG2911	dOptix	4.34	0.11	-0.05	0.29277002188456	0.62
CG2911	vDpp	2.87	0.11	-0.05	0.29277002188456	0.62
CG2911	dDpp	2.25	0.11	-0.05	0.29277002188456	0.62
CG2911	vdVsx	0.2	0.11	-0.05	0.29277002188456	0.62
CG2911	vOptix	0.04	0.11	-0.05	0.29277002188456	0.62
CG2911	dVsx	0	0.11	-0.05	0.29277002188456	0.62
CG2911	vOptix.vVsx.dVsx	0	0.11	-0.05	0.29277002188456	0.62
CG2911	vdDpp	-0.41	0.11	-0.05	0.29277002188456	0.62
CG2911	vdOptix	-0.77	0.11	-0.05	0.29277002188456	0.62
CG2911	vOptix.vVsx	-1.01	0.11	-0.05	0.29277002188456	0.62
CG2911	vdDpp.vdOptix	-2.13	0.11	-0.05	0.29277002188456	0.62
CG2911	dDpp.dOptix	-2.85	0.11	-0.05	0.29277002188456	0.62
CG2911	D_BarHI	-2.97	0.11	-0.05	0.29277002188456	0.62
CG2911	Opa_Erm	-4.27	0.11	-0.05	0.29277002188456	0.62
CG2911	Ey_Hbn	-4.52	0.11	-0.05	0.29277002188456	0.62
CG2911	Slp_D	-4.54	0.11	-0.05	0.29277002188456	0.62
CG2911	Hth	-4.67	0.11	-0.05	0.29277002188456	0.62
CG2911	whole_OPC	-5.5	0.11	-0.05	0.29277002188456	0.62
CG2911	vDpp.vOptix	-5.5	0.11	-0.05	0.29277002188456	0.62
CG2911	Notch	-5.72	0.11	-0.05	0.29277002188456	0.62
CG2911	Hbn_Opa_Slp	-6.15	0.11	-0.05	0.29277002188456	0.62
CG2911	dOptix.dVsx	-6.54	0.11	-0.05	0.29277002188456	0.62
CG2911	Erm_Ey	-7.42	0.11	-0.05	0.29277002188456	0.62
CG2911	vVsx	-15.14	0.11	-0.05	0.29277002188456	0.62
CG12170	Hth	6.41	0.08	-0.06	-0.0666666666666667	0.71
CG12170	Hbn_Opa_Slp	6.12	0.08	-0.06	-0.0666666666666667	0.71
CG12170	vdOptix	5.49	0.08	-0.06	-0.0666666666666667	0.71
CG12170	Opa_Erm	4.58	0.08	-0.06	-0.0666666666666667	0.71
CG12170	Ey_Hbn	1.68	0.08	-0.06	-0.0666666666666667	0.71
CG12170	vdOptix.vdVsx	1.27	0.08	-0.06	-0.0666666666666667	0.71
CG12170	dVsx	0.42	0.08	-0.06	-0.0666666666666667	0.71
CG12170	vdDpp.vdOptix	0	0.08	-0.06	-0.0666666666666667	0.71
CG12170	vOptix.vVsx.dVsx	0	0.08	-0.06	-0.0666666666666667	0.71
CG12170	Slp_D	-0.88	0.08	-0.06	-0.0666666666666667	0.71
CG12170	vVsx.dVsx.dOptix	-1.21	0.08	-0.06	-0.0666666666666667	0.71
CG12170	dDpp	-1.45	0.08	-0.06	-0.0666666666666667	0.71
CG12170	dDpp.dOptix	-1.5	0.08	-0.06	-0.0666666666666667	0.71
CG12170	Hth_Opa	-1.58	0.08	-0.06	-0.0666666666666667	0.71
CG12170	vVsx	-1.79	0.08	-0.06	-0.0666666666666667	0.71
CG12170	vDpp	-1.98	0.08	-0.06	-0.0666666666666667	0.71
CG12170	dOptix.dVsx	-2.6	0.08	-0.06	-0.0666666666666667	0.71
CG12170	D_BarHI	-2.83	0.08	-0.06	-0.0666666666666667	0.71
CG12170	vDpp.vOptix	-3.51	0.08	-0.06	-0.0666666666666667	0.71
CG12170	vOptix.vVsx	-3.87	0.08	-0.06	-0.0666666666666667	0.71
CG12170	Erm_Ey	-4.54	0.08	-0.06	-0.0666666666666667	0.71
CG12170	dOptix	-5.12	0.08	-0.06	-0.0666666666666667	0.71
CG12170	vOptix	-9.14	0.08	-0.06	-0.0666666666666667	0.71
CG12170	whole_OPC	-10.07	0.08	-0.06	-0.0666666666666667	0.71
CG12170	Notch	-11.09	0.08	-0.06	-0.0666666666666667	0.71
CG12170	vdVsx	-11.99	0.08	-0.06	-0.0666666666666667	0.71
CG12170	vdDpp	-16.21	0.08	-0.06	-0.0666666666666667	0.71
Sec23	dOptix.dVsx	13.3	0.209	-0.18	0.428571428571429	0.42
Sec23	vdOptix.vdVsx	8.85	0.209	-0.18	0.428571428571429	0.42
Sec23	vOptix	6.88	0.209	-0.18	0.428571428571429	0.42
Sec23	whole_OPC	5.58	0.209	-0.18	0.428571428571429	0.42
Sec23	vdDpp	4.63	0.209	-0.18	0.428571428571429	0.42
Sec23	Slp_D	4.39	0.209	-0.18	0.428571428571429	0.42
Sec23	dOptix	4.26	0.209	-0.18	0.428571428571429	0.42
Sec23	vdDpp.vdOptix	1.81	0.209	-0.18	0.428571428571429	0.42
Sec23	vVsx.dVsx.dOptix	1	0.209	-0.18	0.428571428571429	0.42
Sec23	dDpp.dOptix	0.33	0.209	-0.18	0.428571428571429	0.42
Sec23	Hth_Opa	0.12	0.209	-0.18	0.428571428571429	0.42
Sec23	vOptix.vVsx.dVsx	0	0.209	-0.18	0.428571428571429	0.42
Sec23	vDpp	-0.28	0.209	-0.18	0.428571428571429	0.42
Sec23	dVsx	-0.83	0.209	-0.18	0.428571428571429	0.42
Sec23	vdOptix	-1.27	0.209	-0.18	0.428571428571429	0.42
Sec23	Erm_Ey	-1.5	0.209	-0.18	0.428571428571429	0.42
Sec23	Opa_Erm	-1.98	0.209	-0.18	0.428571428571429	0.42
Sec23	Hth	-2.33	0.209	-0.18	0.428571428571429	0.42
Sec23	vdVsx	-2.6	0.209	-0.18	0.428571428571429	0.42
Sec23	vOptix.vVsx	-2.91	0.209	-0.18	0.428571428571429	0.42
Sec23	Hbn_Opa_Slp	-3.28	0.209	-0.18	0.428571428571429	0.42
Sec23	vDpp.vOptix	-3.71	0.209	-0.18	0.428571428571429	0.42
Sec23	D_BarHI	-4.02	0.209	-0.18	0.428571428571429	0.42
Sec23	Ey_Hbn	-6.64	0.209	-0.18	0.428571428571429	0.42
Sec23	vVsx	-8.24	0.209	-0.18	0.428571428571429	0.42
Sec23	dDpp	-10.73	0.209	-0.18	0.428571428571429	0.42
Sec23	Notch	-13.64	0.209	-0.18	0.428571428571429	0.42
MED27	whole_OPC	7.46	0.078	0	0.382970843102535	0.67
MED27	Hth	7.23	0.078	0	0.382970843102535	0.67
MED27	dVsx	1.75	0.078	0	0.382970843102535	0.67
MED27	vdDpp	0.61	0.078	0	0.382970843102535	0.67
MED27	vdOptix	0.47	0.078	0	0.382970843102535	0.67
MED27	vVsx.dVsx.dOptix	0	0.078	0	0.382970843102535	0.67
MED27	vOptix.vVsx.dVsx	0	0.078	0	0.382970843102535	0.67
MED27	Opa_Erm	-0.67	0.078	0	0.382970843102535	0.67
MED27	D_BarHI	-0.89	0.078	0	0.382970843102535	0.67
MED27	dOptix	-1.57	0.078	0	0.382970843102535	0.67
MED27	vDpp	-1.98	0.078	0	0.382970843102535	0.67
MED27	dDpp	-2.7	0.078	0	0.382970843102535	0.67
MED27	vOptix.vVsx	-2.82	0.078	0	0.382970843102535	0.67
MED27	vdOptix.vdVsx	-2.82	0.078	0	0.382970843102535	0.67
MED27	vVsx	-3.04	0.078	0	0.382970843102535	0.67
MED27	vdDpp.vdOptix	-3.69	0.078	0	0.382970843102535	0.67
MED27	Slp_D	-3.69	0.078	0	0.382970843102535	0.67
MED27	dOptix.dVsx	-4.71	0.078	0	0.382970843102535	0.67
MED27	dDpp.dOptix	-4.72	0.078	0	0.382970843102535	0.67
MED27	Hth_Opa	-6.96	0.078	0	0.382970843102535	0.67
MED27	Erm_Ey	-7.26	0.078	0	0.382970843102535	0.67
MED27	Ey_Hbn	-7.88	0.078	0	0.382970843102535	0.67
MED27	vDpp.vOptix	-8.49	0.078	0	0.382970843102535	0.67
MED27	Notch	-8.65	0.078	0	0.382970843102535	0.67
MED27	vdVsx	-9.83	0.078	0	0.382970843102535	0.67
MED27	vOptix	-9.96	0.078	0	0.382970843102535	0.67
MED27	Hbn_Opa_Slp	-16.16	0.078	0	0.382970843102535	0.67
CG1109	whole_OPC	21.87	0.088	0.04	0.174077655955698	0.25
CG1109	vdVsx	6.84	0.088	0.04	0.174077655955698	0.25
CG1109	vVsx.dVsx.dOptix	4.69	0.088	0.04	0.174077655955698	0.25
CG1109	vOptix.vVsx	4.28	0.088	0.04	0.174077655955698	0.25
CG1109	vDpp.vOptix	4.02	0.088	0.04	0.174077655955698	0.25
CG1109	Hth_Opa	3.09	0.088	0.04	0.174077655955698	0.25
CG1109	vOptix	2.98	0.088	0.04	0.174077655955698	0.25
CG1109	Notch	1.51	0.088	0.04	0.174077655955698	0.25
CG1109	vDpp	1.03	0.088	0.04	0.174077655955698	0.25
CG1109	vdOptix.vdVsx	1	0.088	0.04	0.174077655955698	0.25
CG1109	vdDpp.vdOptix	0	0.088	0.04	0.174077655955698	0.25
CG1109	dOptix	0	0.088	0.04	0.174077655955698	0.25
CG1109	vOptix.vVsx.dVsx	0	0.088	0.04	0.174077655955698	0.25
CG1109	Opa_Erm	-0.15	0.088	0.04	0.174077655955698	0.25
CG1109	Erm_Ey	-0.26	0.088	0.04	0.174077655955698	0.25
CG1109	Hth	-0.38	0.088	0.04	0.174077655955698	0.25
CG1109	vVsx	-0.47	0.088	0.04	0.174077655955698	0.25
CG1109	vdDpp	-0.6	0.088	0.04	0.174077655955698	0.25
CG1109	Hbn_Opa_Slp	-2.46	0.088	0.04	0.174077655955698	0.25
CG1109	vdOptix	-3.02	0.088	0.04	0.174077655955698	0.25
CG1109	dOptix.dVsx	-4.58	0.088	0.04	0.174077655955698	0.25
CG1109	Ey_Hbn	-4.67	0.088	0.04	0.174077655955698	0.25
CG1109	D_BarHI	-4.83	0.088	0.04	0.174077655955698	0.25
CG1109	dDpp.dOptix	-5.74	0.088	0.04	0.174077655955698	0.25
CG1109	Slp_D	-5.95	0.088	0.04	0.174077655955698	0.25
CG1109	dVsx	-6.01	0.088	0.04	0.174077655955698	0.25
CG1109	dDpp	-7.54	0.088	0.04	0.174077655955698	0.25
Atg17	Notch	11.33	0.151	-0.1	1	0.91
Atg17	Slp_D	10.91	0.151	-0.1	1	0.91
Atg17	dOptix.dVsx	8.56	0.151	-0.1	1	0.91
Atg17	dDpp.dOptix	6.37	0.151	-0.1	1	0.91
Atg17	vdVsx	6.29	0.151	-0.1	1	0.91
Atg17	whole_OPC	4.32	0.151	-0.1	1	0.91
Atg17	vDpp.vOptix	4.32	0.151	-0.1	1	0.91
Atg17	vdOptix.vdVsx	3.99	0.151	-0.1	1	0.91
Atg17	vOptix.vVsx	3.32	0.151	-0.1	1	0.91
Atg17	vdOptix	1.35	0.151	-0.1	1	0.91
Atg17	dOptix	0.98	0.151	-0.1	1	0.91
Atg17	dDpp	0.38	0.151	-0.1	1	0.91
Atg17	vDpp	0	0.151	-0.1	1	0.91
Atg17	vVsx	0	0.151	-0.1	1	0.91
Atg17	vOptix.vVsx.dVsx	0	0.151	-0.1	1	0.91
Atg17	dVsx	-0.41	0.151	-0.1	1	0.91
Atg17	vdDpp	-0.78	0.151	-0.1	1	0.91
Atg17	D_BarHI	-1.04	0.151	-0.1	1	0.91
Atg17	vVsx.dVsx.dOptix	-1.38	0.151	-0.1	1	0.91
Atg17	Hbn_Opa_Slp	-1.79	0.151	-0.1	1	0.91
Atg17	Opa_Erm	-2.37	0.151	-0.1	1	0.91
Atg17	vdDpp.vdOptix	-3.27	0.151	-0.1	1	0.91
Atg17	Erm_Ey	-4.1	0.151	-0.1	1	0.91
Atg17	vOptix	-4.31	0.151	-0.1	1	0.91
Atg17	Ey_Hbn	-5.21	0.151	-0.1	1	0.91
Atg17	Hth_Opa	-5.79	0.151	-0.1	1	0.91
Atg17	Hth	-6.92	0.151	-0.1	1	0.91
plx	Hth_Opa	16.32	0.2	0.05	0.367058489524401	0.66
plx	vdOptix	5.94	0.2	0.05	0.367058489524401	0.66
plx	Ey_Hbn	5.63	0.2	0.05	0.367058489524401	0.66
plx	dOptix.dVsx	3.22	0.2	0.05	0.367058489524401	0.66
plx	whole_OPC	2.88	0.2	0.05	0.367058489524401	0.66
plx	dDpp	0	0.2	0.05	0.367058489524401	0.66
plx	vdDpp.vdOptix	0	0.2	0.05	0.367058489524401	0.66
plx	dOptix	0	0.2	0.05	0.367058489524401	0.66
plx	vdOptix.vdVsx	0	0.2	0.05	0.367058489524401	0.66
plx	vVsx	0	0.2	0.05	0.367058489524401	0.66
plx	vOptix.vVsx.dVsx	0	0.2	0.05	0.367058489524401	0.66
plx	dVsx	-0.01	0.2	0.05	0.367058489524401	0.66
plx	vVsx.dVsx.dOptix	-0.09	0.2	0.05	0.367058489524401	0.66
plx	vDpp.vOptix	-1.75	0.2	0.05	0.367058489524401	0.66
plx	dDpp.dOptix	-1.82	0.2	0.05	0.367058489524401	0.66
plx	Erm_Ey	-2.16	0.2	0.05	0.367058489524401	0.66
plx	Hth	-3.38	0.2	0.05	0.367058489524401	0.66
plx	vdDpp	-3.8	0.2	0.05	0.367058489524401	0.66
plx	D_BarHI	-4.58	0.2	0.05	0.367058489524401	0.66
plx	Notch	-6.66	0.2	0.05	0.367058489524401	0.66
plx	Slp_D	-6.95	0.2	0.05	0.367058489524401	0.66
plx	vDpp	-7.09	0.2	0.05	0.367058489524401	0.66
plx	Hbn_Opa_Slp	-7.23	0.2	0.05	0.367058489524401	0.66
plx	Opa_Erm	-8.07	0.2	0.05	0.367058489524401	0.66
plx	vOptix	-9.04	0.2	0.05	0.367058489524401	0.66
plx	vdVsx	-9.71	0.2	0.05	0.367058489524401	0.66
plx	vOptix.vVsx	-10.68	0.2	0.05	0.367058489524401	0.66
CG2100	vdVsx	14.32	0.063	0.09	0.258198889747161	0.37
CG2100	Notch	12.44	0.063	0.09	0.258198889747161	0.37
CG2100	dOptix.dVsx	5.18	0.063	0.09	0.258198889747161	0.37
CG2100	vDpp	3.79	0.063	0.09	0.258198889747161	0.37
CG2100	vVsx	3.1	0.063	0.09	0.258198889747161	0.37
CG2100	vVsx.dVsx.dOptix	2.43	0.063	0.09	0.258198889747161	0.37
CG2100	D_BarHI	1.92	0.063	0.09	0.258198889747161	0.37
CG2100	vOptix	1.33	0.063	0.09	0.258198889747161	0.37
CG2100	Slp_D	1.17	0.063	0.09	0.258198889747161	0.37
CG2100	vOptix.vVsx	1.01	0.063	0.09	0.258198889747161	0.37
CG2100	vdOptix.vdVsx	0.19	0.063	0.09	0.258198889747161	0.37
CG2100	dDpp	0	0.063	0.09	0.258198889747161	0.37
CG2100	vOptix.vVsx.dVsx	0	0.063	0.09	0.258198889747161	0.37
CG2100	vdDpp	-0.42	0.063	0.09	0.258198889747161	0.37
CG2100	dOptix	-0.79	0.063	0.09	0.258198889747161	0.37
CG2100	dVsx	-1	0.063	0.09	0.258198889747161	0.37
CG2100	Opa_Erm	-1.13	0.063	0.09	0.258198889747161	0.37
CG2100	dDpp.dOptix	-2.08	0.063	0.09	0.258198889747161	0.37
CG2100	Hbn_Opa_Slp	-3.62	0.063	0.09	0.258198889747161	0.37
CG2100	vdDpp.vdOptix	-4.18	0.063	0.09	0.258198889747161	0.37
CG2100	vDpp.vOptix	-5.28	0.063	0.09	0.258198889747161	0.37
CG2100	Hth	-5.3	0.063	0.09	0.258198889747161	0.37
CG2100	vdOptix	-6.11	0.063	0.09	0.258198889747161	0.37
CG2100	Ey_Hbn	-8.18	0.063	0.09	0.258198889747161	0.37
CG2100	Erm_Ey	-8.42	0.063	0.09	0.258198889747161	0.37
CG2100	Hth_Opa	-8.82	0.063	0.09	0.258198889747161	0.37
CG2100	whole_OPC	-11.94	0.063	0.09	0.258198889747161	0.37
CG1236	vDpp.vOptix	12.48	0.067	0.51	0.149071198499986	0.25
CG1236	Slp_D	9.24	0.067	0.51	0.149071198499986	0.25
CG1236	dVsx	4.3	0.067	0.51	0.149071198499986	0.25
CG1236	vdOptix.vdVsx	4.28	0.067	0.51	0.149071198499986	0.25
CG1236	dOptix.dVsx	3.29	0.067	0.51	0.149071198499986	0.25
CG1236	vdVsx	2.96	0.067	0.51	0.149071198499986	0.25
CG1236	Opa_Erm	2.56	0.067	0.51	0.149071198499986	0.25
CG1236	dDpp.dOptix	1.37	0.067	0.51	0.149071198499986	0.25
CG1236	D_BarHI	1.07	0.067	0.51	0.149071198499986	0.25
CG1236	vdOptix	1.07	0.067	0.51	0.149071198499986	0.25
CG1236	whole_OPC	0.77	0.067	0.51	0.149071198499986	0.25
CG1236	vDpp	0.23	0.067	0.51	0.149071198499986	0.25
CG1236	vdDpp.vdOptix	0.1	0.067	0.51	0.149071198499986	0.25
CG1236	dDpp	0	0.067	0.51	0.149071198499986	0.25
CG1236	dOptix	0	0.067	0.51	0.149071198499986	0.25
CG1236	vOptix.vVsx.dVsx	0	0.067	0.51	0.149071198499986	0.25
CG1236	vVsx	-1.12	0.067	0.51	0.149071198499986	0.25
CG1236	Erm_Ey	-1.51	0.067	0.51	0.149071198499986	0.25
CG1236	vOptix.vVsx	-2.79	0.067	0.51	0.149071198499986	0.25
CG1236	Hth	-4.29	0.067	0.51	0.149071198499986	0.25
CG1236	Hbn_Opa_Slp	-4.39	0.067	0.51	0.149071198499986	0.25
CG1236	vVsx.dVsx.dOptix	-4.89	0.067	0.51	0.149071198499986	0.25
CG1236	vOptix	-5.39	0.067	0.51	0.149071198499986	0.25
CG1236	Ey_Hbn	-5.56	0.067	0.51	0.149071198499986	0.25
CG1236	Notch	-7.5	0.067	0.51	0.149071198499986	0.25
CG1236	Hth_Opa	-9.75	0.067	0.51	0.149071198499986	0.25
CG1236	vdDpp	-10.9	0.067	0.51	0.149071198499986	0.25
Sym	vdOptix.vdVsx	9.19	0.137	-0.13	1	0.99
Sym	vVsx	7.36	0.137	-0.13	1	0.99
Sym	dOptix.dVsx	5.81	0.137	-0.13	1	0.99
Sym	vDpp.vOptix	5.75	0.137	-0.13	1	0.99
Sym	Slp_D	4.74	0.137	-0.13	1	0.99
Sym	Hbn_Opa_Slp	2.95	0.137	-0.13	1	0.99
Sym	Hth	1.32	0.137	-0.13	1	0.99
Sym	Ey_Hbn	1.07	0.137	-0.13	1	0.99
Sym	vVsx.dVsx.dOptix	0	0.137	-0.13	1	0.99
Sym	vOptix.vVsx.dVsx	0	0.137	-0.13	1	0.99
Sym	dVsx	-0.04	0.137	-0.13	1	0.99
Sym	vOptix.vVsx	-0.07	0.137	-0.13	1	0.99
Sym	vOptix	-0.12	0.137	-0.13	1	0.99
Sym	dOptix	-1.22	0.137	-0.13	1	0.99
Sym	Opa_Erm	-1.8	0.137	-0.13	1	0.99
Sym	whole_OPC	-2.88	0.137	-0.13	1	0.99
Sym	vdDpp.vdOptix	-2.93	0.137	-0.13	1	0.99
Sym	vdDpp	-3.66	0.137	-0.13	1	0.99
Sym	D_BarHI	-4.33	0.137	-0.13	1	0.99
Sym	Hth_Opa	-4.39	0.137	-0.13	1	0.99
Sym	vDpp	-4.41	0.137	-0.13	1	0.99
Sym	dDpp	-5.02	0.137	-0.13	1	0.99
Sym	dDpp.dOptix	-5.15	0.137	-0.13	1	0.99
Sym	Notch	-6.95	0.137	-0.13	1	0.99
Sym	vdVsx	-7.96	0.137	-0.13	1	0.99
Sym	vdOptix	-10.02	0.137	-0.13	1	0.99
Sym	Erm_Ey	-10.16	0.137	-0.13	1	0.99
CG2091	Erm_Ey	2.53	0.169	-0.27	0.149071198499986	0.09
CG2091	vVsx	2.07	0.169	-0.27	0.149071198499986	0.09
CG2091	Hth	1.64	0.169	-0.27	0.149071198499986	0.09
CG2091	vDpp	1.11	0.169	-0.27	0.149071198499986	0.09
CG2091	vDpp.vOptix	0.51	0.169	-0.27	0.149071198499986	0.09
CG2091	dDpp	0	0.169	-0.27	0.149071198499986	0.09
CG2091	dOptix	0	0.169	-0.27	0.149071198499986	0.09
CG2091	vOptix.vVsx.dVsx	0	0.169	-0.27	0.149071198499986	0.09
CG2091	vdOptix	-0.52	0.169	-0.27	0.149071198499986	0.09
CG2091	vdOptix.vdVsx	-0.78	0.169	-0.27	0.149071198499986	0.09
CG2091	vdDpp.vdOptix	-0.89	0.169	-0.27	0.149071198499986	0.09
CG2091	Ey_Hbn	-1.23	0.169	-0.27	0.149071198499986	0.09
CG2091	dOptix.dVsx	-1.56	0.169	-0.27	0.149071198499986	0.09
CG2091	dVsx	-2.02	0.169	-0.27	0.149071198499986	0.09
CG2091	D_BarHI	-3.02	0.169	-0.27	0.149071198499986	0.09
CG2091	whole_OPC	-3.12	0.169	-0.27	0.149071198499986	0.09
CG2091	vdDpp	-3.24	0.169	-0.27	0.149071198499986	0.09
CG2091	dDpp.dOptix	-3.71	0.169	-0.27	0.149071198499986	0.09
CG2091	Hth_Opa	-4.91	0.169	-0.27	0.149071198499986	0.09
CG2091	Notch	-5.37	0.169	-0.27	0.149071198499986	0.09
CG2091	vVsx.dVsx.dOptix	-5.55	0.169	-0.27	0.149071198499986	0.09
CG2091	vOptix	-6.23	0.169	-0.27	0.149071198499986	0.09
CG2091	vdVsx	-7.51	0.169	-0.27	0.149071198499986	0.09
CG2091	Slp_D	-7.88	0.169	-0.27	0.149071198499986	0.09
CG2091	vOptix.vVsx	-7.98	0.169	-0.27	0.149071198499986	0.09
CG2091	Opa_Erm	-8.02	0.169	-0.27	0.149071198499986	0.09
CG2091	Hbn_Opa_Slp	-8.56	0.169	-0.27	0.149071198499986	0.09
jagn	dOptix	5	0.186	0.06	0.124034734589208	0.14
jagn	vdVsx	4.92	0.186	0.06	0.124034734589208	0.14
jagn	vDpp.vOptix	4.81	0.186	0.06	0.124034734589208	0.14
jagn	Hbn_Opa_Slp	3.89	0.186	0.06	0.124034734589208	0.14
jagn	Hth	2.83	0.186	0.06	0.124034734589208	0.14
jagn	vdDpp.vdOptix	2.63	0.186	0.06	0.124034734589208	0.14
jagn	vVsx.dVsx.dOptix	2.32	0.186	0.06	0.124034734589208	0.14
jagn	vVsx	1.91	0.186	0.06	0.124034734589208	0.14
jagn	Hth_Opa	1.84	0.186	0.06	0.124034734589208	0.14
jagn	vDpp	1.12	0.186	0.06	0.124034734589208	0.14
jagn	Erm_Ey	0.96	0.186	0.06	0.124034734589208	0.14
jagn	dVsx	0.87	0.186	0.06	0.124034734589208	0.14
jagn	whole_OPC	0.8	0.186	0.06	0.124034734589208	0.14
jagn	dDpp.dOptix	0.7	0.186	0.06	0.124034734589208	0.14
jagn	D_BarHI	0.62	0.186	0.06	0.124034734589208	0.14
jagn	dDpp	0	0.186	0.06	0.124034734589208	0.14
jagn	vdOptix.vdVsx	0	0.186	0.06	0.124034734589208	0.14
jagn	vOptix.vVsx.dVsx	0	0.186	0.06	0.124034734589208	0.14
jagn	vOptix	-0.19	0.186	0.06	0.124034734589208	0.14
jagn	Ey_Hbn	-0.62	0.186	0.06	0.124034734589208	0.14
jagn	vdDpp	-0.92	0.186	0.06	0.124034734589208	0.14
jagn	Opa_Erm	-1.24	0.186	0.06	0.124034734589208	0.14
jagn	dOptix.dVsx	-2.61	0.186	0.06	0.124034734589208	0.14
jagn	Notch	-3.56	0.186	0.06	0.124034734589208	0.14
jagn	vdOptix	-3.87	0.186	0.06	0.124034734589208	0.14
jagn	Slp_D	-8.73	0.186	0.06	0.124034734589208	0.14
jagn	vOptix.vVsx	-12.02	0.186	0.06	0.124034734589208	0.14
kat-60L1	Ey_Hbn	5.38	0.066	0.13	1	0.94
kat-60L1	dDpp	4.48	0.066	0.13	1	0.94
kat-60L1	vVsx.dVsx.dOptix	4.38	0.066	0.13	1	0.94
kat-60L1	vdOptix	4.33	0.066	0.13	1	0.94
kat-60L1	Hbn_Opa_Slp	4.17	0.066	0.13	1	0.94
kat-60L1	D_BarHI	4.14	0.066	0.13	1	0.94
kat-60L1	Opa_Erm	2.91	0.066	0.13	1	0.94
kat-60L1	vVsx	2.42	0.066	0.13	1	0.94
kat-60L1	vdVsx	1.99	0.066	0.13	1	0.94
kat-60L1	Hth	1.25	0.066	0.13	1	0.94
kat-60L1	dDpp.dOptix	1.12	0.066	0.13	1	0.94
kat-60L1	vdDpp.vdOptix	0	0.066	0.13	1	0.94
kat-60L1	dOptix	0	0.066	0.13	1	0.94
kat-60L1	vOptix.vVsx.dVsx	0	0.066	0.13	1	0.94
kat-60L1	vOptix.vVsx	-0.03	0.066	0.13	1	0.94
kat-60L1	whole_OPC	-0.42	0.066	0.13	1	0.94
kat-60L1	Slp_D	-0.86	0.066	0.13	1	0.94
kat-60L1	dVsx	-1.16	0.066	0.13	1	0.94
kat-60L1	Hth_Opa	-2.06	0.066	0.13	1	0.94
kat-60L1	vDpp	-2.4	0.066	0.13	1	0.94
kat-60L1	Erm_Ey	-2.93	0.066	0.13	1	0.94
kat-60L1	vDpp.vOptix	-2.95	0.066	0.13	1	0.94
kat-60L1	vdOptix.vdVsx	-3.25	0.066	0.13	1	0.94
kat-60L1	vOptix	-4.12	0.066	0.13	1	0.94
kat-60L1	dOptix.dVsx	-4.79	0.066	0.13	1	0.94
kat-60L1	vdDpp	-7.83	0.066	0.13	1	0.94
kat-60L1	Notch	-9.96	0.066	0.13	1	0.94
CG1218	Opa_Erm	4.28	0.085	0.36	1	0.53
CG1218	D_BarHI	2.77	0.085	0.36	1	0.53
CG1218	Hth_Opa	2.23	0.085	0.36	1	0.53
CG1218	vdOptix	0.71	0.085	0.36	1	0.53
CG1218	vVsx.dVsx.dOptix	0.68	0.085	0.36	1	0.53
CG1218	vdOptix.vdVsx	0.36	0.085	0.36	1	0.53
CG1218	Ey_Hbn	0.27	0.085	0.36	1	0.53
CG1218	vdDpp.vdOptix	0	0.085	0.36	1	0.53
CG1218	vOptix.vVsx	0	0.085	0.36	1	0.53
CG1218	vOptix.vVsx.dVsx	0	0.085	0.36	1	0.53
CG1218	Slp_D	-0.4	0.085	0.36	1	0.53
CG1218	vOptix	-1.3	0.085	0.36	1	0.53
CG1218	vVsx	-1.4	0.085	0.36	1	0.53
CG1218	dVsx	-2.12	0.085	0.36	1	0.53
CG1218	dOptix.dVsx	-2.12	0.085	0.36	1	0.53
CG1218	Hbn_Opa_Slp	-2.23	0.085	0.36	1	0.53
CG1218	Notch	-2.31	0.085	0.36	1	0.53
CG1218	whole_OPC	-2.9	0.085	0.36	1	0.53
CG1218	vDpp	-3.26	0.085	0.36	1	0.53
CG1218	dDpp.dOptix	-4.98	0.085	0.36	1	0.53
CG1218	Hth	-5.02	0.085	0.36	1	0.53
CG1218	vdVsx	-5.87	0.085	0.36	1	0.53
CG1218	vDpp.vOptix	-6.24	0.085	0.36	1	0.53
CG1218	dOptix	-6.56	0.085	0.36	1	0.53
CG1218	dDpp	-6.82	0.085	0.36	1	0.53
CG1218	vdDpp	-6.86	0.085	0.36	1	0.53
CG1218	Erm_Ey	-7.33	0.085	0.36	1	0.53
CG10979	vVsx	10.56	0.183	-0.21	0.53748384988657	0.54
CG10979	vdOptix	9.82	0.183	-0.21	0.53748384988657	0.54
CG10979	Hth	8.22	0.183	-0.21	0.53748384988657	0.54
CG10979	vdOptix.vdVsx	3.28	0.183	-0.21	0.53748384988657	0.54
CG10979	whole_OPC	3.2	0.183	-0.21	0.53748384988657	0.54
CG10979	Ey_Hbn	2.99	0.183	-0.21	0.53748384988657	0.54
CG10979	dDpp	1.96	0.183	-0.21	0.53748384988657	0.54
CG10979	Notch	1.92	0.183	-0.21	0.53748384988657	0.54
CG10979	Erm_Ey	1.17	0.183	-0.21	0.53748384988657	0.54
CG10979	vdVsx	0.09	0.183	-0.21	0.53748384988657	0.54
CG10979	vdDpp.vdOptix	0	0.183	-0.21	0.53748384988657	0.54
CG10979	vOptix.vVsx.dVsx	0	0.183	-0.21	0.53748384988657	0.54
CG10979	Hth_Opa	-0.11	0.183	-0.21	0.53748384988657	0.54
CG10979	vdDpp	-0.23	0.183	-0.21	0.53748384988657	0.54
CG10979	vVsx.dVsx.dOptix	-0.44	0.183	-0.21	0.53748384988657	0.54
CG10979	vDpp	-1.75	0.183	-0.21	0.53748384988657	0.54
CG10979	vOptix.vVsx	-2.18	0.183	-0.21	0.53748384988657	0.54
CG10979	Opa_Erm	-2.81	0.183	-0.21	0.53748384988657	0.54
CG10979	dDpp.dOptix	-3.27	0.183	-0.21	0.53748384988657	0.54
CG10979	dVsx	-3.44	0.183	-0.21	0.53748384988657	0.54
CG10979	dOptix	-3.49	0.183	-0.21	0.53748384988657	0.54
CG10979	vOptix	-5.09	0.183	-0.21	0.53748384988657	0.54
CG10979	Hbn_Opa_Slp	-6.34	0.183	-0.21	0.53748384988657	0.54
CG10979	D_BarHI	-6.42	0.183	-0.21	0.53748384988657	0.54
CG10979	Slp_D	-9.61	0.183	-0.21	0.53748384988657	0.54
CG10979	vDpp.vOptix	-9.8	0.183	-0.21	0.53748384988657	0.54
CG10979	dOptix.dVsx	-13.72	0.183	-0.21	0.53748384988657	0.54
CG11000	dVsx	4.45	0.453	0.01	0.372104203767625	0.24
CG11000	vOptix.vVsx	3.07	0.453	0.01	0.372104203767625	0.24
CG11000	dDpp.dOptix	1.45	0.453	0.01	0.372104203767625	0.24
CG11000	vDpp.vOptix	1.1	0.453	0.01	0.372104203767625	0.24
CG11000	vdDpp.vdOptix	0.16	0.453	0.01	0.372104203767625	0.24
CG11000	dDpp	0	0.453	0.01	0.372104203767625	0.24
CG11000	vVsx	0	0.453	0.01	0.372104203767625	0.24
CG11000	vVsx.dVsx.dOptix	0	0.453	0.01	0.372104203767625	0.24
CG11000	vOptix.vVsx.dVsx	0	0.453	0.01	0.372104203767625	0.24
CG11000	vOptix	0	0.453	0.01	0.372104203767625	0.24
CG11000	vdOptix.vdVsx	-0.34	0.453	0.01	0.372104203767625	0.24
CG11000	vdDpp	-0.57	0.453	0.01	0.372104203767625	0.24
CG11000	vdOptix	-1.32	0.453	0.01	0.372104203767625	0.24
CG11000	dOptix	-1.85	0.453	0.01	0.372104203767625	0.24
CG11000	dOptix.dVsx	-2.41	0.453	0.01	0.372104203767625	0.24
CG11000	Slp_D	-2.82	0.453	0.01	0.372104203767625	0.24
CG11000	vdVsx	-3.76	0.453	0.01	0.372104203767625	0.24
CG11000	D_BarHI	-3.98	0.453	0.01	0.372104203767625	0.24
CG11000	Hth_Opa	-4.44	0.453	0.01	0.372104203767625	0.24
CG11000	Opa_Erm	-4.63	0.453	0.01	0.372104203767625	0.24
CG11000	whole_OPC	-5.81	0.453	0.01	0.372104203767625	0.24
CG11000	Hth	-6.25	0.453	0.01	0.372104203767625	0.24
CG11000	vDpp	-6.35	0.453	0.01	0.372104203767625	0.24
CG11000	Ey_Hbn	-6.55	0.453	0.01	0.372104203767625	0.24
CG11000	Erm_Ey	-7.17	0.453	0.01	0.372104203767625	0.24
CG11000	Hbn_Opa_Slp	-10.19	0.453	0.01	0.372104203767625	0.24
CG11000	Notch	-12.32	0.453	0.01	0.372104203767625	0.24
disp	Slp_D	26.5	0.049	-0.03	0.149071198499986	0.4
disp	vDpp.vOptix	12.98	0.049	-0.03	0.149071198499986	0.4
disp	dOptix.dVsx	12.07	0.049	-0.03	0.149071198499986	0.4
disp	vOptix	7.55	0.049	-0.03	0.149071198499986	0.4
disp	vDpp	6.06	0.049	-0.03	0.149071198499986	0.4
disp	Opa_Erm	5.01	0.049	-0.03	0.149071198499986	0.4
disp	vOptix.vVsx	4.06	0.049	-0.03	0.149071198499986	0.4
disp	Hth	3.09	0.049	-0.03	0.149071198499986	0.4
disp	vdVsx	1.15	0.049	-0.03	0.149071198499986	0.4
disp	Hth_Opa	0.78	0.049	-0.03	0.149071198499986	0.4
disp	vVsx	0	0.049	-0.03	0.149071198499986	0.4
disp	vVsx.dVsx.dOptix	0	0.049	-0.03	0.149071198499986	0.4
disp	vOptix.vVsx.dVsx	0	0.049	-0.03	0.149071198499986	0.4
disp	vdOptix.vdVsx	-0.38	0.049	-0.03	0.149071198499986	0.4
disp	Hbn_Opa_Slp	-0.57	0.049	-0.03	0.149071198499986	0.4
disp	D_BarHI	-0.75	0.049	-0.03	0.149071198499986	0.4
disp	Notch	-0.8	0.049	-0.03	0.149071198499986	0.4
disp	Erm_Ey	-0.99	0.049	-0.03	0.149071198499986	0.4
disp	dOptix	-1.06	0.049	-0.03	0.149071198499986	0.4
disp	dVsx	-1.38	0.049	-0.03	0.149071198499986	0.4
disp	vdDpp.vdOptix	-1.58	0.049	-0.03	0.149071198499986	0.4
disp	whole_OPC	-1.79	0.049	-0.03	0.149071198499986	0.4
disp	Ey_Hbn	-3.23	0.049	-0.03	0.149071198499986	0.4
disp	vdDpp	-4.71	0.049	-0.03	0.149071198499986	0.4
disp	dDpp	-5	0.049	-0.03	0.149071198499986	0.4
disp	dDpp.dOptix	-5.5	0.049	-0.03	0.149071198499986	0.4
disp	vdOptix	-7.16	0.049	-0.03	0.149071198499986	0.4
CG34113	vdVsx	16.85	0.878	-0.15	0.487950036474267	0.71
CG34113	vdOptix	16.41	0.878	-0.15	0.487950036474267	0.71
CG34113	dVsx	11.84	0.878	-0.15	0.487950036474267	0.71
CG34113	vDpp.vOptix	11.25	0.878	-0.15	0.487950036474267	0.71
CG34113	vVsx.dVsx.dOptix	9.77	0.878	-0.15	0.487950036474267	0.71
CG34113	dDpp	8.7	0.878	-0.15	0.487950036474267	0.71
CG34113	Erm_Ey	3.41	0.878	-0.15	0.487950036474267	0.71
CG34113	dOptix.dVsx	2.36	0.878	-0.15	0.487950036474267	0.71
CG34113	vOptix.vVsx	0.72	0.878	-0.15	0.487950036474267	0.71
CG34113	vDpp	0.2	0.878	-0.15	0.487950036474267	0.71
CG34113	vVsx	0	0.878	-0.15	0.487950036474267	0.71
CG34113	vOptix.vVsx.dVsx	0	0.878	-0.15	0.487950036474267	0.71
CG34113	vdDpp	-1.41	0.878	-0.15	0.487950036474267	0.71
CG34113	dOptix	-1.45	0.878	-0.15	0.487950036474267	0.71
CG34113	Hth_Opa	-2.23	0.878	-0.15	0.487950036474267	0.71
CG34113	D_BarHI	-2.65	0.878	-0.15	0.487950036474267	0.71
CG34113	Ey_Hbn	-2.79	0.878	-0.15	0.487950036474267	0.71
CG34113	vdOptix.vdVsx	-3.03	0.878	-0.15	0.487950036474267	0.71
CG34113	Opa_Erm	-3.24	0.878	-0.15	0.487950036474267	0.71
CG34113	dDpp.dOptix	-3.65	0.878	-0.15	0.487950036474267	0.71
CG34113	Hth	-3.8	0.878	-0.15	0.487950036474267	0.71
CG34113	vdDpp.vdOptix	-3.82	0.878	-0.15	0.487950036474267	0.71
CG34113	whole_OPC	-4.98	0.878	-0.15	0.487950036474267	0.71
CG34113	vOptix	-8.98	0.878	-0.15	0.487950036474267	0.71
CG34113	Notch	-9.12	0.878	-0.15	0.487950036474267	0.71
CG34113	Hbn_Opa_Slp	-10.82	0.878	-0.15	0.487950036474267	0.71
CG34113	Slp_D	-13.68	0.878	-0.15	0.487950036474267	0.71
NPFR	Notch	6.55	0.32	-0.12	0.377964473009227	0.11
NPFR	Hth_Opa	4.95	0.32	-0.12	0.377964473009227	0.11
NPFR	Slp_D	4.56	0.32	-0.12	0.377964473009227	0.11
NPFR	vdOptix	4.1	0.32	-0.12	0.377964473009227	0.11
NPFR	dOptix	3.78	0.32	-0.12	0.377964473009227	0.11
NPFR	dVsx	2.65	0.32	-0.12	0.377964473009227	0.11
NPFR	vdDpp.vdOptix	2.45	0.32	-0.12	0.377964473009227	0.11
NPFR	vDpp.vOptix	2.17	0.32	-0.12	0.377964473009227	0.11
NPFR	whole_OPC	2.11	0.32	-0.12	0.377964473009227	0.11
NPFR	vOptix	1.38	0.32	-0.12	0.377964473009227	0.11
NPFR	Erm_Ey	0.95	0.32	-0.12	0.377964473009227	0.11
NPFR	dDpp	0.89	0.32	-0.12	0.377964473009227	0.11
NPFR	dDpp.dOptix	0.81	0.32	-0.12	0.377964473009227	0.11
NPFR	Opa_Erm	0.7	0.32	-0.12	0.377964473009227	0.11
NPFR	Hbn_Opa_Slp	0.66	0.32	-0.12	0.377964473009227	0.11
NPFR	vOptix.vVsx	0.57	0.32	-0.12	0.377964473009227	0.11
NPFR	dOptix.dVsx	0.46	0.32	-0.12	0.377964473009227	0.11
NPFR	Hth	0.34	0.32	-0.12	0.377964473009227	0.11
NPFR	vdDpp	0.15	0.32	-0.12	0.377964473009227	0.11
NPFR	Ey_Hbn	0.05	0.32	-0.12	0.377964473009227	0.11
NPFR	vVsx	0	0.32	-0.12	0.377964473009227	0.11
NPFR	vVsx.dVsx.dOptix	0	0.32	-0.12	0.377964473009227	0.11
NPFR	vOptix.vVsx.dVsx	0	0.32	-0.12	0.377964473009227	0.11
NPFR	vDpp	-0.76	0.32	-0.12	0.377964473009227	0.11
NPFR	D_BarHI	-1.89	0.32	-0.12	0.377964473009227	0.11
NPFR	vdOptix.vdVsx	-2.86	0.32	-0.12	0.377964473009227	0.11
NPFR	vdVsx	-3.59	0.32	-0.12	0.377964473009227	0.11
CG1024	Hth_Opa	13.47	0.066	0.03	0.447213595499958	0.47
CG1024	Opa_Erm	6.48	0.066	0.03	0.447213595499958	0.47
CG1024	Hth	5.11	0.066	0.03	0.447213595499958	0.47
CG1024	vDpp	5.04	0.066	0.03	0.447213595499958	0.47
CG1024	dDpp	4.47	0.066	0.03	0.447213595499958	0.47
CG1024	Notch	3.91	0.066	0.03	0.447213595499958	0.47
CG1024	dOptix.dVsx	3.38	0.066	0.03	0.447213595499958	0.47
CG1024	D_BarHI	0.65	0.066	0.03	0.447213595499958	0.47
CG1024	Ey_Hbn	0.23	0.066	0.03	0.447213595499958	0.47
CG1024	dVsx	0.07	0.066	0.03	0.447213595499958	0.47
CG1024	dOptix	0	0.066	0.03	0.447213595499958	0.47
CG1024	vVsx	0	0.066	0.03	0.447213595499958	0.47
CG1024	vVsx.dVsx.dOptix	0	0.066	0.03	0.447213595499958	0.47
CG1024	vOptix.vVsx.dVsx	0	0.066	0.03	0.447213595499958	0.47
CG1024	vOptix.vVsx	-0.25	0.066	0.03	0.447213595499958	0.47
CG1024	Erm_Ey	-0.89	0.066	0.03	0.447213595499958	0.47
CG1024	whole_OPC	-1.43	0.066	0.03	0.447213595499958	0.47
CG1024	vDpp.vOptix	-1.91	0.066	0.03	0.447213595499958	0.47
CG1024	vdDpp.vdOptix	-2.48	0.066	0.03	0.447213595499958	0.47
CG1024	dDpp.dOptix	-2.5	0.066	0.03	0.447213595499958	0.47
CG1024	Hbn_Opa_Slp	-3.41	0.066	0.03	0.447213595499958	0.47
CG1024	vdDpp	-3.74	0.066	0.03	0.447213595499958	0.47
CG1024	vdOptix	-4.55	0.066	0.03	0.447213595499958	0.47
CG1024	vdOptix.vdVsx	-5.15	0.066	0.03	0.447213595499958	0.47
CG1024	Slp_D	-5.67	0.066	0.03	0.447213595499958	0.47
CG1024	vOptix	-5.83	0.066	0.03	0.447213595499958	0.47
CG1024	vdVsx	-8.55	0.066	0.03	0.447213595499958	0.47
Dmtn	vVsx	6.43	0.152	0.17	1	0.73
Dmtn	dVsx	5.44	0.152	0.17	1	0.73
Dmtn	dDpp.dOptix	3.35	0.152	0.17	1	0.73
Dmtn	Hbn_Opa_Slp	2.84	0.152	0.17	1	0.73
Dmtn	dOptix.dVsx	2.19	0.152	0.17	1	0.73
Dmtn	Erm_Ey	2.19	0.152	0.17	1	0.73
Dmtn	vdDpp	1.58	0.152	0.17	1	0.73
Dmtn	whole_OPC	1.43	0.152	0.17	1	0.73
Dmtn	D_BarHI	0.84	0.152	0.17	1	0.73
Dmtn	vVsx.dVsx.dOptix	0	0.152	0.17	1	0.73
Dmtn	vOptix.vVsx.dVsx	0	0.152	0.17	1	0.73
Dmtn	vdOptix.vdVsx	-0.32	0.152	0.17	1	0.73
Dmtn	dOptix	-0.61	0.152	0.17	1	0.73
Dmtn	vDpp.vOptix	-0.95	0.152	0.17	1	0.73
Dmtn	vdDpp.vdOptix	-1.92	0.152	0.17	1	0.73
Dmtn	Hth	-2.73	0.152	0.17	1	0.73
Dmtn	vOptix	-2.75	0.152	0.17	1	0.73
Dmtn	Slp_D	-3.23	0.152	0.17	1	0.73
Dmtn	Opa_Erm	-5.41	0.152	0.17	1	0.73
Dmtn	vOptix.vVsx	-5.8	0.152	0.17	1	0.73
Dmtn	Ey_Hbn	-7.23	0.152	0.17	1	0.73
Dmtn	vDpp	-7.43	0.152	0.17	1	0.73
Dmtn	Notch	-8.43	0.152	0.17	1	0.73
Dmtn	dDpp	-8.6	0.152	0.17	1	0.73
Dmtn	vdOptix	-8.69	0.152	0.17	1	0.73
Dmtn	vdVsx	-9	0.152	0.17	1	0.73
Dmtn	Hth_Opa	-10.87	0.152	0.17	1	0.73
dpr11	vOptix	7.55	0.451	0.17	0.577350269189626	0.58
dpr11	dOptix	5.87	0.451	0.17	0.577350269189626	0.58
dpr11	Erm_Ey	4.65	0.451	0.17	0.577350269189626	0.58
dpr11	vdDpp.vdOptix	3.35	0.451	0.17	0.577350269189626	0.58
dpr11	Ey_Hbn	0.79	0.451	0.17	0.577350269189626	0.58
dpr11	dVsx	0.21	0.451	0.17	0.577350269189626	0.58
dpr11	vDpp	0	0.451	0.17	0.577350269189626	0.58
dpr11	dDpp	0	0.451	0.17	0.577350269189626	0.58
dpr11	vOptix.vVsx	0	0.451	0.17	0.577350269189626	0.58
dpr11	vVsx	0	0.451	0.17	0.577350269189626	0.58
dpr11	vVsx.dVsx.dOptix	0	0.451	0.17	0.577350269189626	0.58
dpr11	vOptix.vVsx.dVsx	0	0.451	0.17	0.577350269189626	0.58
dpr11	Hbn_Opa_Slp	-0.34	0.451	0.17	0.577350269189626	0.58
dpr11	vdOptix.vdVsx	-0.77	0.451	0.17	0.577350269189626	0.58
dpr11	Opa_Erm	-0.78	0.451	0.17	0.577350269189626	0.58
dpr11	Slp_D	-0.81	0.451	0.17	0.577350269189626	0.58
dpr11	D_BarHI	-1.64	0.451	0.17	0.577350269189626	0.58
dpr11	vdVsx	-2.41	0.451	0.17	0.577350269189626	0.58
dpr11	dDpp.dOptix	-3	0.451	0.17	0.577350269189626	0.58
dpr11	vDpp.vOptix	-3.35	0.451	0.17	0.577350269189626	0.58
dpr11	whole_OPC	-3.54	0.451	0.17	0.577350269189626	0.58
dpr11	Notch	-4.2	0.451	0.17	0.577350269189626	0.58
dpr11	Hth_Opa	-4.2	0.451	0.17	0.577350269189626	0.58
dpr11	Hth	-4.62	0.451	0.17	0.577350269189626	0.58
dpr11	vdDpp	-5.75	0.451	0.17	0.577350269189626	0.58
dpr11	vdOptix	-9.33	0.451	0.17	0.577350269189626	0.58
dpr11	dOptix.dVsx	-10.27	0.451	0.17	0.577350269189626	0.58
CG1105	vOptix.vVsx	9.8	0.146	0.13	0.683130051063973	0.9
CG1105	vdDpp.vdOptix	8.24	0.146	0.13	0.683130051063973	0.9
CG1105	Erm_Ey	6.65	0.146	0.13	0.683130051063973	0.9
CG1105	D_BarHI	5.46	0.146	0.13	0.683130051063973	0.9
CG1105	vdOptix	2.57	0.146	0.13	0.683130051063973	0.9
CG1105	Ey_Hbn	1.67	0.146	0.13	0.683130051063973	0.9
CG1105	vdVsx	1.12	0.146	0.13	0.683130051063973	0.9
CG1105	Opa_Erm	0.67	0.146	0.13	0.683130051063973	0.9
CG1105	vdOptix.vdVsx	0.61	0.146	0.13	0.683130051063973	0.9
CG1105	dVsx	0.53	0.146	0.13	0.683130051063973	0.9
CG1105	Notch	0.01	0.146	0.13	0.683130051063973	0.9
CG1105	vOptix.vVsx.dVsx	0	0.146	0.13	0.683130051063973	0.9
CG1105	vVsx.dVsx.dOptix	-0.08	0.146	0.13	0.683130051063973	0.9
CG1105	vDpp.vOptix	-0.45	0.146	0.13	0.683130051063973	0.9
CG1105	Hth	-0.75	0.146	0.13	0.683130051063973	0.9
CG1105	Hth_Opa	-0.76	0.146	0.13	0.683130051063973	0.9
CG1105	dDpp	-1.06	0.146	0.13	0.683130051063973	0.9
CG1105	dOptix	-1.46	0.146	0.13	0.683130051063973	0.9
CG1105	vdDpp	-1.67	0.146	0.13	0.683130051063973	0.9
CG1105	dDpp.dOptix	-1.78	0.146	0.13	0.683130051063973	0.9
CG1105	Slp_D	-2.32	0.146	0.13	0.683130051063973	0.9
CG1105	Hbn_Opa_Slp	-5.09	0.146	0.13	0.683130051063973	0.9
CG1105	whole_OPC	-7.61	0.146	0.13	0.683130051063973	0.9
CG1105	vDpp	-8.99	0.146	0.13	0.683130051063973	0.9
CG1105	vOptix	-9.11	0.146	0.13	0.683130051063973	0.9
CG1105	vVsx	-10.72	0.146	0.13	0.683130051063973	0.9
CG1105	dOptix.dVsx	-10.97	0.146	0.13	0.683130051063973	0.9
CG1104	vOptix.vVsx	15.58	0.077	0.13	0.258198889747161	0.42
CG1104	Hbn_Opa_Slp	11.33	0.077	0.13	0.258198889747161	0.42
CG1104	vdVsx	9.14	0.077	0.13	0.258198889747161	0.42
CG1104	vdOptix	8.52	0.077	0.13	0.258198889747161	0.42
CG1104	Hth	8.41	0.077	0.13	0.258198889747161	0.42
CG1104	Erm_Ey	7.15	0.077	0.13	0.258198889747161	0.42
CG1104	vdDpp.vdOptix	5.67	0.077	0.13	0.258198889747161	0.42
CG1104	Notch	4.66	0.077	0.13	0.258198889747161	0.42
CG1104	whole_OPC	4.47	0.077	0.13	0.258198889747161	0.42
CG1104	Hth_Opa	4.3	0.077	0.13	0.258198889747161	0.42
CG1104	dOptix	4.12	0.077	0.13	0.258198889747161	0.42
CG1104	vDpp.vOptix	3	0.077	0.13	0.258198889747161	0.42
CG1104	Slp_D	1.84	0.077	0.13	0.258198889747161	0.42
CG1104	dDpp	1.54	0.077	0.13	0.258198889747161	0.42
CG1104	dDpp.dOptix	1.53	0.077	0.13	0.258198889747161	0.42
CG1104	vVsx	0.63	0.077	0.13	0.258198889747161	0.42
CG1104	vDpp	0	0.077	0.13	0.258198889747161	0.42
CG1104	vOptix.vVsx.dVsx	0	0.077	0.13	0.258198889747161	0.42
CG1104	D_BarHI	-0.35	0.077	0.13	0.258198889747161	0.42
CG1104	vVsx.dVsx.dOptix	-1.76	0.077	0.13	0.258198889747161	0.42
CG1104	dOptix.dVsx	-2.17	0.077	0.13	0.258198889747161	0.42
CG1104	vdOptix.vdVsx	-3.67	0.077	0.13	0.258198889747161	0.42
CG1104	Opa_Erm	-4.35	0.077	0.13	0.258198889747161	0.42
CG1104	vOptix	-4.8	0.077	0.13	0.258198889747161	0.42
CG1104	dVsx	-4.92	0.077	0.13	0.258198889747161	0.42
CG1104	vdDpp	-8.06	0.077	0.13	0.258198889747161	0.42
CG1104	Ey_Hbn	-8.96	0.077	0.13	0.258198889747161	0.42
CG1943	vOptix	10.34	0.312	-0.29	0.302613766334401	0.66
CG1943	Hbn_Opa_Slp	7.63	0.312	-0.29	0.302613766334401	0.66
CG1943	vdVsx	7.31	0.312	-0.29	0.302613766334401	0.66
CG1943	Slp_D	2.71	0.312	-0.29	0.302613766334401	0.66
CG1943	Hth_Opa	0.98	0.312	-0.29	0.302613766334401	0.66
CG1943	Erm_Ey	0.83	0.312	-0.29	0.302613766334401	0.66
CG1943	vVsx.dVsx.dOptix	0.65	0.312	-0.29	0.302613766334401	0.66
CG1943	dVsx	0.07	0.312	-0.29	0.302613766334401	0.66
CG1943	dDpp	0	0.312	-0.29	0.302613766334401	0.66
CG1943	dOptix	0	0.312	-0.29	0.302613766334401	0.66
CG1943	vVsx	0	0.312	-0.29	0.302613766334401	0.66
CG1943	vOptix.vVsx.dVsx	0	0.312	-0.29	0.302613766334401	0.66
CG1943	vdDpp.vdOptix	-0.4	0.312	-0.29	0.302613766334401	0.66
CG1943	vdOptix.vdVsx	-1.24	0.312	-0.29	0.302613766334401	0.66
CG1943	Opa_Erm	-1.31	0.312	-0.29	0.302613766334401	0.66
CG1943	vOptix.vVsx	-1.44	0.312	-0.29	0.302613766334401	0.66
CG1943	dOptix.dVsx	-2.31	0.312	-0.29	0.302613766334401	0.66
CG1943	dDpp.dOptix	-2.33	0.312	-0.29	0.302613766334401	0.66
CG1943	vdOptix	-2.61	0.312	-0.29	0.302613766334401	0.66
CG1943	Notch	-4.75	0.312	-0.29	0.302613766334401	0.66
CG1943	whole_OPC	-6.22	0.312	-0.29	0.302613766334401	0.66
CG1943	Hth	-6.94	0.312	-0.29	0.302613766334401	0.66
CG1943	Ey_Hbn	-7.6	0.312	-0.29	0.302613766334401	0.66
CG1943	D_BarHI	-9.41	0.312	-0.29	0.302613766334401	0.66
CG1943	vDpp	-9.55	0.312	-0.29	0.302613766334401	0.66
CG1943	vDpp.vOptix	-9.61	0.312	-0.29	0.302613766334401	0.66
CG1943	vdDpp	-10.75	0.312	-0.29	0.302613766334401	0.66
CG1091	vDpp.vOptix	7.78	0.092	0.06	0.0666666666666667	0.01
CG1091	vdOptix.vdVsx	6.7	0.092	0.06	0.0666666666666667	0.01
CG1091	vVsx.dVsx.dOptix	3.5	0.092	0.06	0.0666666666666667	0.01
CG1091	Slp_D	3.34	0.092	0.06	0.0666666666666667	0.01
CG1091	Ey_Hbn	2.9	0.092	0.06	0.0666666666666667	0.01
CG1091	D_BarHI	2	0.092	0.06	0.0666666666666667	0.01
CG1091	dOptix	1.5	0.092	0.06	0.0666666666666667	0.01
CG1091	Hth_Opa	0.62	0.092	0.06	0.0666666666666667	0.01
CG1091	vDpp	0.3	0.092	0.06	0.0666666666666667	0.01
CG1091	vdOptix	0.27	0.092	0.06	0.0666666666666667	0.01
CG1091	vVsx	0	0.092	0.06	0.0666666666666667	0.01
CG1091	vOptix.vVsx.dVsx	0	0.092	0.06	0.0666666666666667	0.01
CG1091	dDpp	-0.57	0.092	0.06	0.0666666666666667	0.01
CG1091	dVsx	-0.98	0.092	0.06	0.0666666666666667	0.01
CG1091	Erm_Ey	-1.05	0.092	0.06	0.0666666666666667	0.01
CG1091	dDpp.dOptix	-1.5	0.092	0.06	0.0666666666666667	0.01
CG1091	whole_OPC	-1.71	0.092	0.06	0.0666666666666667	0.01
CG1091	vOptix.vVsx	-2.55	0.092	0.06	0.0666666666666667	0.01
CG1091	vdVsx	-2.59	0.092	0.06	0.0666666666666667	0.01
CG1091	vdDpp.vdOptix	-2.94	0.092	0.06	0.0666666666666667	0.01
CG1091	Hth	-3.74	0.092	0.06	0.0666666666666667	0.01
CG1091	Opa_Erm	-4.02	0.092	0.06	0.0666666666666667	0.01
CG1091	Notch	-4.44	0.092	0.06	0.0666666666666667	0.01
CG1091	vdDpp	-4.69	0.092	0.06	0.0666666666666667	0.01
CG1091	vOptix	-5.14	0.092	0.06	0.0666666666666667	0.01
CG1091	Hbn_Opa_Slp	-12.12	0.092	0.06	0.0666666666666667	0.01
CG1091	dOptix.dVsx	-13.73	0.092	0.06	0.0666666666666667	0.01
CR45907	Notch	10.96	0.097	-0.01	0	0.23
CR45907	Opa_Erm	10.9	0.097	-0.01	0	0.23
CR45907	vVsx	9.95	0.097	-0.01	0	0.23
CR45907	Slp_D	6.81	0.097	-0.01	0	0.23
CR45907	Hbn_Opa_Slp	6.12	0.097	-0.01	0	0.23
CR45907	whole_OPC	5.92	0.097	-0.01	0	0.23
CR45907	vdDpp.vdOptix	3.91	0.097	-0.01	0	0.23
CR45907	dOptix	3.65	0.097	-0.01	0	0.23
CR45907	dDpp.dOptix	2.1	0.097	-0.01	0	0.23
CR45907	vVsx.dVsx.dOptix	0	0.097	-0.01	0	0.23
CR45907	vOptix.vVsx.dVsx	0	0.097	-0.01	0	0.23
CR45907	vOptix.vVsx	-0.05	0.097	-0.01	0	0.23
CR45907	Erm_Ey	-0.15	0.097	-0.01	0	0.23
CR45907	vdOptix.vdVsx	-0.7	0.097	-0.01	0	0.23
CR45907	dOptix.dVsx	-0.89	0.097	-0.01	0	0.23
CR45907	vDpp	-1.4	0.097	-0.01	0	0.23
CR45907	vdVsx	-2.26	0.097	-0.01	0	0.23
CR45907	vDpp.vOptix	-2.73	0.097	-0.01	0	0.23
CR45907	Hth	-3.33	0.097	-0.01	0	0.23
CR45907	dVsx	-3.66	0.097	-0.01	0	0.23
CR45907	Hth_Opa	-3.7	0.097	-0.01	0	0.23
CR45907	dDpp	-4.98	0.097	-0.01	0	0.23
CR45907	D_BarHI	-5.15	0.097	-0.01	0	0.23
CR45907	vOptix	-5.73	0.097	-0.01	0	0.23
CR45907	vdOptix	-7.13	0.097	-0.01	0	0.23
CR45907	vdDpp	-9.88	0.097	-0.01	0	0.23
CR45907	Ey_Hbn	-11.35	0.097	-0.01	0	0.23
alphaTub84B	Hth	7.54	0.333	-0.18	0.179487179487179	0.74
alphaTub84B	Hth_Opa	5.42	0.333	-0.18	0.179487179487179	0.74
alphaTub84B	dDpp	3.72	0.333	-0.18	0.179487179487179	0.74
alphaTub84B	vOptix.vVsx	3.7	0.333	-0.18	0.179487179487179	0.74
alphaTub84B	vVsx.dVsx.dOptix	3.13	0.333	-0.18	0.179487179487179	0.74
alphaTub84B	whole_OPC	1.88	0.333	-0.18	0.179487179487179	0.74
alphaTub84B	Slp_D	1.21	0.333	-0.18	0.179487179487179	0.74
alphaTub84B	vdDpp	1.02	0.333	-0.18	0.179487179487179	0.74
alphaTub84B	vdVsx	1.01	0.333	-0.18	0.179487179487179	0.74
alphaTub84B	dDpp.dOptix	0.82	0.333	-0.18	0.179487179487179	0.74
alphaTub84B	vdOptix.vdVsx	0.64	0.333	-0.18	0.179487179487179	0.74
alphaTub84B	dVsx	0.43	0.333	-0.18	0.179487179487179	0.74
alphaTub84B	vVsx	0	0.333	-0.18	0.179487179487179	0.74
alphaTub84B	vOptix.vVsx.dVsx	0	0.333	-0.18	0.179487179487179	0.74
alphaTub84B	Hbn_Opa_Slp	-0.17	0.333	-0.18	0.179487179487179	0.74
alphaTub84B	vdDpp.vdOptix	-0.27	0.333	-0.18	0.179487179487179	0.74
alphaTub84B	D_BarHI	-0.36	0.333	-0.18	0.179487179487179	0.74
alphaTub84B	vDpp	-0.76	0.333	-0.18	0.179487179487179	0.74
alphaTub84B	Erm_Ey	-1.24	0.333	-0.18	0.179487179487179	0.74
alphaTub84B	dOptix.dVsx	-1.69	0.333	-0.18	0.179487179487179	0.74
alphaTub84B	dOptix	-1.97	0.333	-0.18	0.179487179487179	0.74
alphaTub84B	vDpp.vOptix	-2.06	0.333	-0.18	0.179487179487179	0.74
alphaTub84B	Notch	-2.31	0.333	-0.18	0.179487179487179	0.74
alphaTub84B	Opa_Erm	-4.12	0.333	-0.18	0.179487179487179	0.74
alphaTub84B	Ey_Hbn	-6.45	0.333	-0.18	0.179487179487179	0.74
alphaTub84B	vOptix	-6.69	0.333	-0.18	0.179487179487179	0.74
alphaTub84B	vdOptix	-8.45	0.333	-0.18	0.179487179487179	0.74
CR43685	vVsx	13.88	0.13	-0.58	0.124034734589208	0.21
CR43685	dOptix.dVsx	12.18	0.13	-0.58	0.124034734589208	0.21
CR43685	Hth_Opa	8.96	0.13	-0.58	0.124034734589208	0.21
CR43685	vdDpp.vdOptix	6.09	0.13	-0.58	0.124034734589208	0.21
CR43685	whole_OPC	2.54	0.13	-0.58	0.124034734589208	0.21
CR43685	Slp_D	2.52	0.13	-0.58	0.124034734589208	0.21
CR43685	vdOptix.vdVsx	2.04	0.13	-0.58	0.124034734589208	0.21
CR43685	vDpp.vOptix	1.68	0.13	-0.58	0.124034734589208	0.21
CR43685	dVsx	1.27	0.13	-0.58	0.124034734589208	0.21
CR43685	D_BarHI	1.11	0.13	-0.58	0.124034734589208	0.21
CR43685	dOptix	0	0.13	-0.58	0.124034734589208	0.21
CR43685	vOptix.vVsx.dVsx	0	0.13	-0.58	0.124034734589208	0.21
CR43685	dDpp	-0.45	0.13	-0.58	0.124034734589208	0.21
CR43685	vdDpp	-0.56	0.13	-0.58	0.124034734589208	0.21
CR43685	dDpp.dOptix	-1.53	0.13	-0.58	0.124034734589208	0.21
CR43685	Hth	-2.86	0.13	-0.58	0.124034734589208	0.21
CR43685	Opa_Erm	-3.11	0.13	-0.58	0.124034734589208	0.21
CR43685	vVsx.dVsx.dOptix	-3.15	0.13	-0.58	0.124034734589208	0.21
CR43685	Erm_Ey	-3.34	0.13	-0.58	0.124034734589208	0.21
CR43685	vdVsx	-4.76	0.13	-0.58	0.124034734589208	0.21
CR43685	Ey_Hbn	-5.58	0.13	-0.58	0.124034734589208	0.21
CR43685	Hbn_Opa_Slp	-6.39	0.13	-0.58	0.124034734589208	0.21
CR43685	vOptix.vVsx	-7.19	0.13	-0.58	0.124034734589208	0.21
CR43685	vdOptix	-7.85	0.13	-0.58	0.124034734589208	0.21
CR43685	vDpp	-7.87	0.13	-0.58	0.124034734589208	0.21
CR43685	vOptix	-7.96	0.13	-0.58	0.124034734589208	0.21
CR43685	Notch	-10.32	0.13	-0.58	0.124034734589208	0.21
MAGE	vOptix.vVsx	12.2	0.079	-0.07	0.382970843102535	0.27
MAGE	dDpp.dOptix	7.95	0.079	-0.07	0.382970843102535	0.27
MAGE	vVsx	6.59	0.079	-0.07	0.382970843102535	0.27
MAGE	Hth_Opa	4.54	0.079	-0.07	0.382970843102535	0.27
MAGE	dVsx	3.02	0.079	-0.07	0.382970843102535	0.27
MAGE	whole_OPC	1.44	0.079	-0.07	0.382970843102535	0.27
MAGE	Notch	1.2	0.079	-0.07	0.382970843102535	0.27
MAGE	Hbn_Opa_Slp	0.69	0.079	-0.07	0.382970843102535	0.27
MAGE	Erm_Ey	0.59	0.079	-0.07	0.382970843102535	0.27
MAGE	D_BarHI	0.45	0.079	-0.07	0.382970843102535	0.27
MAGE	Ey_Hbn	0.37	0.079	-0.07	0.382970843102535	0.27
MAGE	vDpp.vOptix	0.05	0.079	-0.07	0.382970843102535	0.27
MAGE	dDpp	0	0.079	-0.07	0.382970843102535	0.27
MAGE	vOptix.vVsx.dVsx	0	0.079	-0.07	0.382970843102535	0.27
MAGE	vdDpp.vdOptix	-0.22	0.079	-0.07	0.382970843102535	0.27
MAGE	vVsx.dVsx.dOptix	-0.23	0.079	-0.07	0.382970843102535	0.27
MAGE	Hth	-0.41	0.079	-0.07	0.382970843102535	0.27
MAGE	dOptix.dVsx	-0.61	0.079	-0.07	0.382970843102535	0.27
MAGE	dOptix	-0.93	0.079	-0.07	0.382970843102535	0.27
MAGE	Slp_D	-1.27	0.079	-0.07	0.382970843102535	0.27
MAGE	vdDpp	-1.52	0.079	-0.07	0.382970843102535	0.27
MAGE	vDpp	-1.77	0.079	-0.07	0.382970843102535	0.27
MAGE	vdOptix	-2.17	0.079	-0.07	0.382970843102535	0.27
MAGE	Opa_Erm	-2.36	0.079	-0.07	0.382970843102535	0.27
MAGE	vdOptix.vdVsx	-3.74	0.079	-0.07	0.382970843102535	0.27
MAGE	vdVsx	-4.15	0.079	-0.07	0.382970843102535	0.27
MAGE	vOptix	-6.97	0.079	-0.07	0.382970843102535	0.27
CG1234	whole_OPC	9.14	0.123	0.52	0.227710017021324	0.32
CG1234	vdOptix	8.98	0.123	0.52	0.227710017021324	0.32
CG1234	vdDpp.vdOptix	3.29	0.123	0.52	0.227710017021324	0.32
CG1234	vdOptix.vdVsx	2.89	0.123	0.52	0.227710017021324	0.32
CG1234	Hth	1.37	0.123	0.52	0.227710017021324	0.32
CG1234	vOptix.vVsx	1.16	0.123	0.52	0.227710017021324	0.32
CG1234	vDpp	0.87	0.123	0.52	0.227710017021324	0.32
CG1234	dOptix	0	0.123	0.52	0.227710017021324	0.32
CG1234	vVsx	0	0.123	0.52	0.227710017021324	0.32
CG1234	vOptix.vVsx.dVsx	0	0.123	0.52	0.227710017021324	0.32
CG1234	Opa_Erm	-0.5	0.123	0.52	0.227710017021324	0.32
CG1234	vDpp.vOptix	-0.53	0.123	0.52	0.227710017021324	0.32
CG1234	Ey_Hbn	-0.67	0.123	0.52	0.227710017021324	0.32
CG1234	dVsx	-1.75	0.123	0.52	0.227710017021324	0.32
CG1234	vVsx.dVsx.dOptix	-1.99	0.123	0.52	0.227710017021324	0.32
CG1234	Notch	-2.15	0.123	0.52	0.227710017021324	0.32
CG1234	Hth_Opa	-2.56	0.123	0.52	0.227710017021324	0.32
CG1234	vdDpp	-3.1	0.123	0.52	0.227710017021324	0.32
CG1234	Erm_Ey	-3.83	0.123	0.52	0.227710017021324	0.32
CG1234	dDpp.dOptix	-3.92	0.123	0.52	0.227710017021324	0.32
CG1234	dDpp	-3.94	0.123	0.52	0.227710017021324	0.32
CG1234	vdVsx	-4.02	0.123	0.52	0.227710017021324	0.32
CG1234	Hbn_Opa_Slp	-4.29	0.123	0.52	0.227710017021324	0.32
CG1234	Slp_D	-5.03	0.123	0.52	0.227710017021324	0.32
CG1234	D_BarHI	-5.34	0.123	0.52	0.227710017021324	0.32
CG1234	vOptix	-9.14	0.123	0.52	0.227710017021324	0.32
CG1234	dOptix.dVsx	-14.87	0.123	0.52	0.227710017021324	0.32
CG10053	vdOptix	16.85	0.135	0.17	-0.0215916758543765	0.15
CG10053	Hth	11.94	0.135	0.17	-0.0215916758543765	0.15
CG10053	Erm_Ey	9.59	0.135	0.17	-0.0215916758543765	0.15
CG10053	Opa_Erm	5.81	0.135	0.17	-0.0215916758543765	0.15
CG10053	dOptix	5.27	0.135	0.17	-0.0215916758543765	0.15
CG10053	Hbn_Opa_Slp	3.22	0.135	0.17	-0.0215916758543765	0.15
CG10053	vOptix	1.93	0.135	0.17	-0.0215916758543765	0.15
CG10053	vDpp	1.27	0.135	0.17	-0.0215916758543765	0.15
CG10053	Ey_Hbn	0.8	0.135	0.17	-0.0215916758543765	0.15
CG10053	dVsx	0.77	0.135	0.17	-0.0215916758543765	0.15
CG10053	whole_OPC	0.2	0.135	0.17	-0.0215916758543765	0.15
CG10053	vOptix.vVsx	0	0.135	0.17	-0.0215916758543765	0.15
CG10053	vVsx	0	0.135	0.17	-0.0215916758543765	0.15
CG10053	vOptix.vVsx.dVsx	0	0.135	0.17	-0.0215916758543765	0.15
CG10053	vdDpp.vdOptix	-0.34	0.135	0.17	-0.0215916758543765	0.15
CG10053	vdVsx	-0.47	0.135	0.17	-0.0215916758543765	0.15
CG10053	dDpp	-0.54	0.135	0.17	-0.0215916758543765	0.15
CG10053	vVsx.dVsx.dOptix	-1.75	0.135	0.17	-0.0215916758543765	0.15
CG10053	D_BarHI	-1.97	0.135	0.17	-0.0215916758543765	0.15
CG10053	vdOptix.vdVsx	-3.09	0.135	0.17	-0.0215916758543765	0.15
CG10053	Slp_D	-3.87	0.135	0.17	-0.0215916758543765	0.15
CG10053	vDpp.vOptix	-4.5	0.135	0.17	-0.0215916758543765	0.15
CG10053	Notch	-4.63	0.135	0.17	-0.0215916758543765	0.15
CG10053	dDpp.dOptix	-4.75	0.135	0.17	-0.0215916758543765	0.15
CG10053	Hth_Opa	-5.2	0.135	0.17	-0.0215916758543765	0.15
CG10053	vdDpp	-6.22	0.135	0.17	-0.0215916758543765	0.15
CG10053	dOptix.dVsx	-8.84	0.135	0.17	-0.0215916758543765	0.15
alpha-Est9	dDpp	14.8	0.1	0.29	0.29277002188456	0.43
alpha-Est9	vDpp.vOptix	13.18	0.1	0.29	0.29277002188456	0.43
alpha-Est9	whole_OPC	8.7	0.1	0.29	0.29277002188456	0.43
alpha-Est9	vVsx.dVsx.dOptix	7.25	0.1	0.29	0.29277002188456	0.43
alpha-Est9	Notch	7.24	0.1	0.29	0.29277002188456	0.43
alpha-Est9	D_BarHI	5.38	0.1	0.29	0.29277002188456	0.43
alpha-Est9	vdVsx	1.93	0.1	0.29	0.29277002188456	0.43
alpha-Est9	dOptix.dVsx	1.28	0.1	0.29	0.29277002188456	0.43
alpha-Est9	Opa_Erm	0.67	0.1	0.29	0.29277002188456	0.43
alpha-Est9	vDpp	0	0.1	0.29	0.29277002188456	0.43
alpha-Est9	vOptix.vVsx.dVsx	0	0.1	0.29	0.29277002188456	0.43
alpha-Est9	dOptix	-0.55	0.1	0.29	0.29277002188456	0.43
alpha-Est9	dDpp.dOptix	-0.72	0.1	0.29	0.29277002188456	0.43
alpha-Est9	dVsx	-0.72	0.1	0.29	0.29277002188456	0.43
alpha-Est9	vdDpp.vdOptix	-1.51	0.1	0.29	0.29277002188456	0.43
alpha-Est9	vdOptix.vdVsx	-2.13	0.1	0.29	0.29277002188456	0.43
alpha-Est9	vOptix.vVsx	-2.19	0.1	0.29	0.29277002188456	0.43
alpha-Est9	Slp_D	-3.14	0.1	0.29	0.29277002188456	0.43
alpha-Est9	Hth_Opa	-4.26	0.1	0.29	0.29277002188456	0.43
alpha-Est9	Ey_Hbn	-4.5	0.1	0.29	0.29277002188456	0.43
alpha-Est9	vdDpp	-4.83	0.1	0.29	0.29277002188456	0.43
alpha-Est9	vdOptix	-4.86	0.1	0.29	0.29277002188456	0.43
alpha-Est9	vVsx	-4.92	0.1	0.29	0.29277002188456	0.43
alpha-Est9	Hth	-5.01	0.1	0.29	0.29277002188456	0.43
alpha-Est9	Erm_Ey	-5.19	0.1	0.29	0.29277002188456	0.43
alpha-Est9	vOptix	-6.65	0.1	0.29	0.29277002188456	0.43
alpha-Est9	Hbn_Opa_Slp	-9.75	0.1	0.29	0.29277002188456	0.43
CG3014	Hbn_Opa_Slp	3.92	0.158	-0.02	1	0.45
CG3014	vVsx.dVsx.dOptix	1.99	0.158	-0.02	1	0.45
CG3014	dDpp.dOptix	1.35	0.158	-0.02	1	0.45
CG3014	dVsx	1.18	0.158	-0.02	1	0.45
CG3014	vdOptix	0.72	0.158	-0.02	1	0.45
CG3014	D_BarHI	0.7	0.158	-0.02	1	0.45
CG3014	vDpp.vOptix	0.54	0.158	-0.02	1	0.45
CG3014	vdDpp	0.01	0.158	-0.02	1	0.45
CG3014	dDpp	0	0.158	-0.02	1	0.45
CG3014	vVsx	0	0.158	-0.02	1	0.45
CG3014	vOptix.vVsx.dVsx	0	0.158	-0.02	1	0.45
CG3014	whole_OPC	-0.81	0.158	-0.02	1	0.45
CG3014	dOptix	-0.84	0.158	-0.02	1	0.45
CG3014	vDpp	-1.08	0.158	-0.02	1	0.45
CG3014	Ey_Hbn	-1.27	0.158	-0.02	1	0.45
CG3014	Opa_Erm	-1.3	0.158	-0.02	1	0.45
CG3014	Slp_D	-1.71	0.158	-0.02	1	0.45
CG3014	Erm_Ey	-1.81	0.158	-0.02	1	0.45
CG3014	vOptix.vVsx	-2.15	0.158	-0.02	1	0.45
CG3014	Hth_Opa	-2.15	0.158	-0.02	1	0.45
CG3014	dOptix.dVsx	-2.32	0.158	-0.02	1	0.45
CG3014	vdDpp.vdOptix	-2.42	0.158	-0.02	1	0.45
CG3014	vdOptix.vdVsx	-2.45	0.158	-0.02	1	0.45
CG3014	Hth	-2.56	0.158	-0.02	1	0.45
CG3014	vOptix	-2.65	0.158	-0.02	1	0.45
CG3014	vdVsx	-3.61	0.158	-0.02	1	0.45
CG3014	Notch	-4.27	0.158	-0.02	1	0.45
sgll	vOptix	13.49	0.161	-0.44	1	0.76
sgll	vdDpp	6.66	0.161	-0.44	1	0.76
sgll	vdOptix	4.89	0.161	-0.44	1	0.76
sgll	Ey_Hbn	4.77	0.161	-0.44	1	0.76
sgll	vdDpp.vdOptix	3.32	0.161	-0.44	1	0.76
sgll	dDpp	2.19	0.161	-0.44	1	0.76
sgll	dVsx	1.48	0.161	-0.44	1	0.76
sgll	dDpp.dOptix	0.55	0.161	-0.44	1	0.76
sgll	vDpp.vOptix	0.28	0.161	-0.44	1	0.76
sgll	dOptix	0	0.161	-0.44	1	0.76
sgll	vVsx	0	0.161	-0.44	1	0.76
sgll	vOptix.vVsx.dVsx	0	0.161	-0.44	1	0.76
sgll	Hbn_Opa_Slp	-1.59	0.161	-0.44	1	0.76
sgll	vOptix.vVsx	-1.59	0.161	-0.44	1	0.76
sgll	vdVsx	-1.81	0.161	-0.44	1	0.76
sgll	Erm_Ey	-2.23	0.161	-0.44	1	0.76
sgll	D_BarHI	-2.44	0.161	-0.44	1	0.76
sgll	vVsx.dVsx.dOptix	-2.57	0.161	-0.44	1	0.76
sgll	Hth_Opa	-3.43	0.161	-0.44	1	0.76
sgll	vdOptix.vdVsx	-4.7	0.161	-0.44	1	0.76
sgll	Notch	-5.12	0.161	-0.44	1	0.76
sgll	Opa_Erm	-5.24	0.161	-0.44	1	0.76
sgll	Slp_D	-5.57	0.161	-0.44	1	0.76
sgll	whole_OPC	-7.14	0.161	-0.44	1	0.76
sgll	vDpp	-7.43	0.161	-0.44	1	0.76
sgll	dOptix.dVsx	-9.17	0.161	-0.44	1	0.76
sgll	Hth	-9.2	0.161	-0.44	1	0.76
CG31473	Slp_D	14.73	0.037	-0.41	0.53748384988657	0.77
CG31473	Hbn_Opa_Slp	13.33	0.037	-0.41	0.53748384988657	0.77
CG31473	Notch	8.83	0.037	-0.41	0.53748384988657	0.77
CG31473	vdOptix	7.95	0.037	-0.41	0.53748384988657	0.77
CG31473	vDpp.vOptix	6.84	0.037	-0.41	0.53748384988657	0.77
CG31473	vOptix.vVsx	6.37	0.037	-0.41	0.53748384988657	0.77
CG31473	dVsx	5.56	0.037	-0.41	0.53748384988657	0.77
CG31473	vVsx	4.81	0.037	-0.41	0.53748384988657	0.77
CG31473	dDpp.dOptix	4.58	0.037	-0.41	0.53748384988657	0.77
CG31473	vVsx.dVsx.dOptix	2.95	0.037	-0.41	0.53748384988657	0.77
CG31473	vdDpp	2.55	0.037	-0.41	0.53748384988657	0.77
CG31473	vdOptix.vdVsx	2.38	0.037	-0.41	0.53748384988657	0.77
CG31473	Hth_Opa	2.25	0.037	-0.41	0.53748384988657	0.77
CG31473	Ey_Hbn	2.22	0.037	-0.41	0.53748384988657	0.77
CG31473	Hth	1.51	0.037	-0.41	0.53748384988657	0.77
CG31473	vOptix	0.67	0.037	-0.41	0.53748384988657	0.77
CG31473	dOptix	0	0.037	-0.41	0.53748384988657	0.77
CG31473	vOptix.vVsx.dVsx	0	0.037	-0.41	0.53748384988657	0.77
CG31473	Opa_Erm	-0.17	0.037	-0.41	0.53748384988657	0.77
CG31473	vdDpp.vdOptix	-0.48	0.037	-0.41	0.53748384988657	0.77
CG31473	D_BarHI	-0.84	0.037	-0.41	0.53748384988657	0.77
CG31473	whole_OPC	-1.52	0.037	-0.41	0.53748384988657	0.77
CG31473	dOptix.dVsx	-1.54	0.037	-0.41	0.53748384988657	0.77
CG31473	Erm_Ey	-2.26	0.037	-0.41	0.53748384988657	0.77
CG31473	dDpp	-3.83	0.037	-0.41	0.53748384988657	0.77
CG31473	vDpp	-6.21	0.037	-0.41	0.53748384988657	0.77
CG31473	vdVsx	-6.75	0.037	-0.41	0.53748384988657	0.77
CG34384	vdOptix.vdVsx	7.38	0.212	-0.1	0.0975900072948533	0.1
CG34384	Hth_Opa	4.74	0.212	-0.1	0.0975900072948533	0.1
CG34384	dOptix.dVsx	3.5	0.212	-0.1	0.0975900072948533	0.1
CG34384	Notch	3.11	0.212	-0.1	0.0975900072948533	0.1
CG34384	Erm_Ey	2.53	0.212	-0.1	0.0975900072948533	0.1
CG34384	Hth	2.17	0.212	-0.1	0.0975900072948533	0.1
CG34384	whole_OPC	1.85	0.212	-0.1	0.0975900072948533	0.1
CG34384	vDpp	1.65	0.212	-0.1	0.0975900072948533	0.1
CG34384	Opa_Erm	0.45	0.212	-0.1	0.0975900072948533	0.1
CG34384	vOptix.vVsx	0	0.212	-0.1	0.0975900072948533	0.1
CG34384	vVsx	0	0.212	-0.1	0.0975900072948533	0.1
CG34384	vOptix.vVsx.dVsx	0	0.212	-0.1	0.0975900072948533	0.1
CG34384	dVsx	-0.39	0.212	-0.1	0.0975900072948533	0.1
CG34384	vdOptix	-1.31	0.212	-0.1	0.0975900072948533	0.1
CG34384	dDpp.dOptix	-1.47	0.212	-0.1	0.0975900072948533	0.1
CG34384	vVsx.dVsx.dOptix	-1.48	0.212	-0.1	0.0975900072948533	0.1
CG34384	dDpp	-1.9	0.212	-0.1	0.0975900072948533	0.1
CG34384	vdDpp.vdOptix	-2.05	0.212	-0.1	0.0975900072948533	0.1
CG34384	D_BarHI	-2.33	0.212	-0.1	0.0975900072948533	0.1
CG34384	vdVsx	-2.8	0.212	-0.1	0.0975900072948533	0.1
CG34384	Slp_D	-3.28	0.212	-0.1	0.0975900072948533	0.1
CG34384	Hbn_Opa_Slp	-4.28	0.212	-0.1	0.0975900072948533	0.1
CG34384	vOptix	-5.09	0.212	-0.1	0.0975900072948533	0.1
CG34384	vDpp.vOptix	-7.01	0.212	-0.1	0.0975900072948533	0.1
CG34384	Ey_Hbn	-7.29	0.212	-0.1	0.0975900072948533	0.1
CG34384	vdDpp	-7.75	0.212	-0.1	0.0975900072948533	0.1
CG34384	dOptix	-11.42	0.212	-0.1	0.0975900072948533	0.1
CG17816	vdOptix	17.33	0.338	-0.07	0.0975900072948533	0.07
CG17816	dDpp.dOptix	9.98	0.338	-0.07	0.0975900072948533	0.07
CG17816	Hbn_Opa_Slp	8.13	0.338	-0.07	0.0975900072948533	0.07
CG17816	vOptix.vVsx	3.94	0.338	-0.07	0.0975900072948533	0.07
CG17816	Hth	3.39	0.338	-0.07	0.0975900072948533	0.07
CG17816	vdOptix.vdVsx	2.84	0.338	-0.07	0.0975900072948533	0.07
CG17816	Ey_Hbn	2.1	0.338	-0.07	0.0975900072948533	0.07
CG17816	vVsx.dVsx.dOptix	1.27	0.338	-0.07	0.0975900072948533	0.07
CG17816	dOptix	0.07	0.338	-0.07	0.0975900072948533	0.07
CG17816	dDpp	0	0.338	-0.07	0.0975900072948533	0.07
CG17816	vOptix.vVsx.dVsx	0	0.338	-0.07	0.0975900072948533	0.07
CG17816	dVsx	-0.51	0.338	-0.07	0.0975900072948533	0.07
CG17816	Hth_Opa	-0.56	0.338	-0.07	0.0975900072948533	0.07
CG17816	Slp_D	-1.37	0.338	-0.07	0.0975900072948533	0.07
CG17816	vDpp	-1.82	0.338	-0.07	0.0975900072948533	0.07
CG17816	Erm_Ey	-2.06	0.338	-0.07	0.0975900072948533	0.07
CG17816	Opa_Erm	-2.14	0.338	-0.07	0.0975900072948533	0.07
CG17816	D_BarHI	-2.74	0.338	-0.07	0.0975900072948533	0.07
CG17816	vDpp.vOptix	-2.83	0.338	-0.07	0.0975900072948533	0.07
CG17816	vdVsx	-4.63	0.338	-0.07	0.0975900072948533	0.07
CG17816	dOptix.dVsx	-4.7	0.338	-0.07	0.0975900072948533	0.07
CG17816	vdDpp.vdOptix	-5.35	0.338	-0.07	0.0975900072948533	0.07
CG17816	whole_OPC	-6.37	0.338	-0.07	0.0975900072948533	0.07
CG17816	vVsx	-6.69	0.338	-0.07	0.0975900072948533	0.07
CG17816	vOptix	-9.23	0.338	-0.07	0.0975900072948533	0.07
CG17816	Notch	-11.52	0.338	-0.07	0.0975900072948533	0.07
CG17816	vdDpp	-11.84	0.338	-0.07	0.0975900072948533	0.07
CG2943	vVsx	14.48	0.149	0.34	0.683130051063973	0.67
CG2943	Hbn_Opa_Slp	12.87	0.149	0.34	0.683130051063973	0.67
CG2943	vdOptix.vdVsx	10.48	0.149	0.34	0.683130051063973	0.67
CG2943	whole_OPC	9.64	0.149	0.34	0.683130051063973	0.67
CG2943	vdOptix	4.62	0.149	0.34	0.683130051063973	0.67
CG2943	Slp_D	2.44	0.149	0.34	0.683130051063973	0.67
CG2943	Notch	2.04	0.149	0.34	0.683130051063973	0.67
CG2943	dVsx	0.57	0.149	0.34	0.683130051063973	0.67
CG2943	vOptix	0.46	0.149	0.34	0.683130051063973	0.67
CG2943	vVsx.dVsx.dOptix	0.35	0.149	0.34	0.683130051063973	0.67
CG2943	vdDpp.vdOptix	0	0.149	0.34	0.683130051063973	0.67
CG2943	vOptix.vVsx	0	0.149	0.34	0.683130051063973	0.67
CG2943	vOptix.vVsx.dVsx	0	0.149	0.34	0.683130051063973	0.67
CG2943	vDpp.vOptix	-0.17	0.149	0.34	0.683130051063973	0.67
CG2943	Opa_Erm	-0.27	0.149	0.34	0.683130051063973	0.67
CG2943	dOptix.dVsx	-0.43	0.149	0.34	0.683130051063973	0.67
CG2943	vdDpp	-1.83	0.149	0.34	0.683130051063973	0.67
CG2943	dOptix	-2.45	0.149	0.34	0.683130051063973	0.67
CG2943	vDpp	-2.45	0.149	0.34	0.683130051063973	0.67
CG2943	dDpp	-2.64	0.149	0.34	0.683130051063973	0.67
CG2943	Hth_Opa	-3.22	0.149	0.34	0.683130051063973	0.67
CG2943	dDpp.dOptix	-3.45	0.149	0.34	0.683130051063973	0.67
CG2943	D_BarHI	-3.94	0.149	0.34	0.683130051063973	0.67
CG2943	vdVsx	-4.7	0.149	0.34	0.683130051063973	0.67
CG2943	Hth	-5.31	0.149	0.34	0.683130051063973	0.67
CG2943	Erm_Ey	-6.79	0.149	0.34	0.683130051063973	0.67
CG2943	Ey_Hbn	-9.93	0.149	0.34	0.683130051063973	0.67
Taf7	dOptix.dVsx	14.47	0.096	0.38	0.683130051063973	0.89
Taf7	vdOptix.vdVsx	9.89	0.096	0.38	0.683130051063973	0.89
Taf7	dDpp.dOptix	8.95	0.096	0.38	0.683130051063973	0.89
Taf7	dDpp	6.06	0.096	0.38	0.683130051063973	0.89
Taf7	vOptix	3.65	0.096	0.38	0.683130051063973	0.89
Taf7	Erm_Ey	3.4	0.096	0.38	0.683130051063973	0.89
Taf7	Ey_Hbn	3.08	0.096	0.38	0.683130051063973	0.89
Taf7	Hth_Opa	2.96	0.096	0.38	0.683130051063973	0.89
Taf7	vVsx.dVsx.dOptix	2.76	0.096	0.38	0.683130051063973	0.89
Taf7	dVsx	2.7	0.096	0.38	0.683130051063973	0.89
Taf7	Opa_Erm	2.22	0.096	0.38	0.683130051063973	0.89
Taf7	vdDpp.vdOptix	2.16	0.096	0.38	0.683130051063973	0.89
Taf7	vOptix.vVsx	1.63	0.096	0.38	0.683130051063973	0.89
Taf7	D_BarHI	0.25	0.096	0.38	0.683130051063973	0.89
Taf7	vOptix.vVsx.dVsx	0	0.096	0.38	0.683130051063973	0.89
Taf7	whole_OPC	-1.23	0.096	0.38	0.683130051063973	0.89
Taf7	vdOptix	-2.13	0.096	0.38	0.683130051063973	0.89
Taf7	vVsx	-2.3	0.096	0.38	0.683130051063973	0.89
Taf7	vDpp.vOptix	-2.66	0.096	0.38	0.683130051063973	0.89
Taf7	Hbn_Opa_Slp	-3.59	0.096	0.38	0.683130051063973	0.89
Taf7	Hth	-3.74	0.096	0.38	0.683130051063973	0.89
Taf7	Notch	-4.08	0.096	0.38	0.683130051063973	0.89
Taf7	dOptix	-4.48	0.096	0.38	0.683130051063973	0.89
Taf7	vdVsx	-4.49	0.096	0.38	0.683130051063973	0.89
Taf7	Slp_D	-6.78	0.096	0.38	0.683130051063973	0.89
Taf7	vdDpp	-7.22	0.096	0.38	0.683130051063973	0.89
Taf7	vDpp	-8.32	0.096	0.38	0.683130051063973	0.89
CG2846	vDpp	14.07	0.085	-0.1	0.333333333333333	0.36
CG2846	vdVsx	9.89	0.085	-0.1	0.333333333333333	0.36
CG2846	dVsx	9.1	0.085	-0.1	0.333333333333333	0.36
CG2846	D_BarHI	6.67	0.085	-0.1	0.333333333333333	0.36
CG2846	dDpp.dOptix	5.13	0.085	-0.1	0.333333333333333	0.36
CG2846	Ey_Hbn	4.7	0.085	-0.1	0.333333333333333	0.36
CG2846	dOptix.dVsx	3.64	0.085	-0.1	0.333333333333333	0.36
CG2846	vdOptix.vdVsx	2.94	0.085	-0.1	0.333333333333333	0.36
CG2846	Hth_Opa	2.5	0.085	-0.1	0.333333333333333	0.36
CG2846	Hbn_Opa_Slp	2.29	0.085	-0.1	0.333333333333333	0.36
CG2846	vVsx	1.43	0.085	-0.1	0.333333333333333	0.36
CG2846	vdDpp	0	0.085	-0.1	0.333333333333333	0.36
CG2846	dOptix	0	0.085	-0.1	0.333333333333333	0.36
CG2846	vOptix.vVsx.dVsx	0	0.085	-0.1	0.333333333333333	0.36
CG2846	whole_OPC	-0.1	0.085	-0.1	0.333333333333333	0.36
CG2846	Erm_Ey	-0.3	0.085	-0.1	0.333333333333333	0.36
CG2846	vOptix.vVsx	-1.53	0.085	-0.1	0.333333333333333	0.36
CG2846	Slp_D	-2.57	0.085	-0.1	0.333333333333333	0.36
CG2846	vdDpp.vdOptix	-2.86	0.085	-0.1	0.333333333333333	0.36
CG2846	Hth	-3.1	0.085	-0.1	0.333333333333333	0.36
CG2846	vOptix	-3.11	0.085	-0.1	0.333333333333333	0.36
CG2846	dDpp	-3.87	0.085	-0.1	0.333333333333333	0.36
CG2846	vVsx.dVsx.dOptix	-4.58	0.085	-0.1	0.333333333333333	0.36
CG2846	Opa_Erm	-4.62	0.085	-0.1	0.333333333333333	0.36
CG2846	vDpp.vOptix	-5.24	0.085	-0.1	0.333333333333333	0.36
CG2846	Notch	-5.79	0.085	-0.1	0.333333333333333	0.36
CG2846	vdOptix	-6.67	0.085	-0.1	0.333333333333333	0.36
CG14463	Notch	17.7	0.088	0.3	0.333333333333333	0.69
CG14463	vVsx	5.99	0.088	0.3	0.333333333333333	0.69
CG14463	Erm_Ey	5.87	0.088	0.3	0.333333333333333	0.69
CG14463	dVsx	5.22	0.088	0.3	0.333333333333333	0.69
CG14463	dDpp.dOptix	4.88	0.088	0.3	0.333333333333333	0.69
CG14463	Hth_Opa	2.92	0.088	0.3	0.333333333333333	0.69
CG14463	vdVsx	2.84	0.088	0.3	0.333333333333333	0.69
CG14463	Hbn_Opa_Slp	0.98	0.088	0.3	0.333333333333333	0.69
CG14463	dDpp	0.94	0.088	0.3	0.333333333333333	0.69
CG14463	vdOptix	0.09	0.088	0.3	0.333333333333333	0.69
CG14463	dOptix	0	0.088	0.3	0.333333333333333	0.69
CG14463	vVsx.dVsx.dOptix	0	0.088	0.3	0.333333333333333	0.69
CG14463	vOptix.vVsx.dVsx	0	0.088	0.3	0.333333333333333	0.69
CG14463	Opa_Erm	-0.88	0.088	0.3	0.333333333333333	0.69
CG14463	vDpp	-2.2	0.088	0.3	0.333333333333333	0.69
CG14463	Hth	-2.27	0.088	0.3	0.333333333333333	0.69
CG14463	vdOptix.vdVsx	-2.71	0.088	0.3	0.333333333333333	0.69
CG14463	whole_OPC	-3.33	0.088	0.3	0.333333333333333	0.69
CG14463	Ey_Hbn	-5.5	0.088	0.3	0.333333333333333	0.69
CG14463	vdDpp.vdOptix	-5.85	0.088	0.3	0.333333333333333	0.69
CG14463	vDpp.vOptix	-7.04	0.088	0.3	0.333333333333333	0.69
CG14463	vOptix.vVsx	-7.14	0.088	0.3	0.333333333333333	0.69
CG14463	vOptix	-8.17	0.088	0.3	0.333333333333333	0.69
CG14463	vdDpp	-9	0.088	0.3	0.333333333333333	0.69
CG14463	Slp_D	-9.04	0.088	0.3	0.333333333333333	0.69
CG14463	dOptix.dVsx	-9.29	0.088	0.3	0.333333333333333	0.69
CG14463	D_BarHI	-9.63	0.088	0.3	0.333333333333333	0.69
CG2698	vdDpp.vdOptix	10.86	0.111	0.62	0.149071198499986	0.09
CG2698	Ey_Hbn	10.85	0.111	0.62	0.149071198499986	0.09
CG2698	Notch	9.29	0.111	0.62	0.149071198499986	0.09
CG2698	Hth_Opa	8.47	0.111	0.62	0.149071198499986	0.09
CG2698	vdDpp	8.01	0.111	0.62	0.149071198499986	0.09
CG2698	dVsx	7.14	0.111	0.62	0.149071198499986	0.09
CG2698	Hth	5.84	0.111	0.62	0.149071198499986	0.09
CG2698	vdVsx	2.09	0.111	0.62	0.149071198499986	0.09
CG2698	vDpp.vOptix	1.95	0.111	0.62	0.149071198499986	0.09
CG2698	whole_OPC	1.87	0.111	0.62	0.149071198499986	0.09
CG2698	vVsx.dVsx.dOptix	1.52	0.111	0.62	0.149071198499986	0.09
CG2698	Opa_Erm	1.45	0.111	0.62	0.149071198499986	0.09
CG2698	dDpp.dOptix	1.42	0.111	0.62	0.149071198499986	0.09
CG2698	Slp_D	0.91	0.111	0.62	0.149071198499986	0.09
CG2698	vDpp	0	0.111	0.62	0.149071198499986	0.09
CG2698	vVsx	0	0.111	0.62	0.149071198499986	0.09
CG2698	vOptix.vVsx.dVsx	0	0.111	0.62	0.149071198499986	0.09
CG2698	vdOptix.vdVsx	-0.15	0.111	0.62	0.149071198499986	0.09
CG2698	dOptix	-1.42	0.111	0.62	0.149071198499986	0.09
CG2698	vOptix.vVsx	-1.68	0.111	0.62	0.149071198499986	0.09
CG2698	Hbn_Opa_Slp	-2.95	0.111	0.62	0.149071198499986	0.09
CG2698	dDpp	-3.2	0.111	0.62	0.149071198499986	0.09
CG2698	dOptix.dVsx	-3.41	0.111	0.62	0.149071198499986	0.09
CG2698	D_BarHI	-3.76	0.111	0.62	0.149071198499986	0.09
CG2698	Erm_Ey	-4.34	0.111	0.62	0.149071198499986	0.09
CG2698	vOptix	-4.48	0.111	0.62	0.149071198499986	0.09
CG2698	vdOptix	-7.06	0.111	0.62	0.149071198499986	0.09
CG2747	vdDpp	7.58	0.157	-0.12	0.2	0.17
CG2747	vVsx.dVsx.dOptix	4.02	0.157	-0.12	0.2	0.17
CG2747	vdDpp.vdOptix	3.76	0.157	-0.12	0.2	0.17
CG2747	vOptix.vVsx	2	0.157	-0.12	0.2	0.17
CG2747	vOptix	1.6	0.157	-0.12	0.2	0.17
CG2747	dOptix	1.34	0.157	-0.12	0.2	0.17
CG2747	dDpp	0	0.157	-0.12	0.2	0.17
CG2747	vdOptix	0	0.157	-0.12	0.2	0.17
CG2747	vOptix.vVsx.dVsx	0	0.157	-0.12	0.2	0.17
CG2747	Ey_Hbn	0	0.157	-0.12	0.2	0.17
CG2747	vdVsx	-0.93	0.157	-0.12	0.2	0.17
CG2747	dOptix.dVsx	-1.14	0.157	-0.12	0.2	0.17
CG2747	whole_OPC	-1.73	0.157	-0.12	0.2	0.17
CG2747	vDpp	-1.96	0.157	-0.12	0.2	0.17
CG2747	Hth	-2.15	0.157	-0.12	0.2	0.17
CG2747	vdOptix.vdVsx	-3.4	0.157	-0.12	0.2	0.17
CG2747	Opa_Erm	-4.19	0.157	-0.12	0.2	0.17
CG2747	Erm_Ey	-5.05	0.157	-0.12	0.2	0.17
CG2747	D_BarHI	-5.37	0.157	-0.12	0.2	0.17
CG2747	vVsx	-5.47	0.157	-0.12	0.2	0.17
CG2747	vDpp.vOptix	-6.46	0.157	-0.12	0.2	0.17
CG2747	Slp_D	-6.74	0.157	-0.12	0.2	0.17
CG2747	Notch	-7.23	0.157	-0.12	0.2	0.17
CG2747	dVsx	-7.31	0.157	-0.12	0.2	0.17
CG2747	dDpp.dOptix	-9.51	0.157	-0.12	0.2	0.17
CG2747	Hbn_Opa_Slp	-13.05	0.157	-0.12	0.2	0.17
CG2747	Hth_Opa	-13.57	0.157	-0.12	0.2	0.17
unc-45	vVsx.dVsx.dOptix	12.37	0.123	-0.18	0.149071198499986	0.25
unc-45	vdDpp	8.77	0.123	-0.18	0.149071198499986	0.25
unc-45	vdOptix.vdVsx	7.5	0.123	-0.18	0.149071198499986	0.25
unc-45	Slp_D	4.76	0.123	-0.18	0.149071198499986	0.25
unc-45	Erm_Ey	4.1	0.123	-0.18	0.149071198499986	0.25
unc-45	whole_OPC	1.31	0.123	-0.18	0.149071198499986	0.25
unc-45	Notch	1.2	0.123	-0.18	0.149071198499986	0.25
unc-45	Hth	1.15	0.123	-0.18	0.149071198499986	0.25
unc-45	vdDpp.vdOptix	0.74	0.123	-0.18	0.149071198499986	0.25
unc-45	vVsx	0.69	0.123	-0.18	0.149071198499986	0.25
unc-45	dOptix	0	0.123	-0.18	0.149071198499986	0.25
unc-45	vOptix.vVsx	0	0.123	-0.18	0.149071198499986	0.25
unc-45	dVsx	0	0.123	-0.18	0.149071198499986	0.25
unc-45	vOptix.vVsx.dVsx	0	0.123	-0.18	0.149071198499986	0.25
unc-45	dOptix.dVsx	-0.08	0.123	-0.18	0.149071198499986	0.25
unc-45	Hth_Opa	-0.87	0.123	-0.18	0.149071198499986	0.25
unc-45	dDpp.dOptix	-1.49	0.123	-0.18	0.149071198499986	0.25
unc-45	D_BarHI	-2.75	0.123	-0.18	0.149071198499986	0.25
unc-45	vDpp.vOptix	-3.46	0.123	-0.18	0.149071198499986	0.25
unc-45	Ey_Hbn	-4.2	0.123	-0.18	0.149071198499986	0.25
unc-45	vDpp	-4.26	0.123	-0.18	0.149071198499986	0.25
unc-45	vdOptix	-5.35	0.123	-0.18	0.149071198499986	0.25
unc-45	Opa_Erm	-5.9	0.123	-0.18	0.149071198499986	0.25
unc-45	Hbn_Opa_Slp	-6.37	0.123	-0.18	0.149071198499986	0.25
unc-45	vOptix	-6.95	0.123	-0.18	0.149071198499986	0.25
unc-45	dDpp	-7.83	0.123	-0.18	0.149071198499986	0.25
unc-45	vdVsx	-8.29	0.123	-0.18	0.149071198499986	0.25
mAChR-B	Notch	7.62	0.286	-0.11	0.149071198499986	0.01
mAChR-B	Hth	7.55	0.286	-0.11	0.149071198499986	0.01
mAChR-B	dOptix.dVsx	6.71	0.286	-0.11	0.149071198499986	0.01
mAChR-B	Ey_Hbn	6.56	0.286	-0.11	0.149071198499986	0.01
mAChR-B	Opa_Erm	5.91	0.286	-0.11	0.149071198499986	0.01
mAChR-B	vdVsx	4.55	0.286	-0.11	0.149071198499986	0.01
mAChR-B	D_BarHI	4.22	0.286	-0.11	0.149071198499986	0.01
mAChR-B	Hbn_Opa_Slp	3.32	0.286	-0.11	0.149071198499986	0.01
mAChR-B	vDpp	2.81	0.286	-0.11	0.149071198499986	0.01
mAChR-B	Erm_Ey	2.74	0.286	-0.11	0.149071198499986	0.01
mAChR-B	Hth_Opa	2.41	0.286	-0.11	0.149071198499986	0.01
mAChR-B	vVsx	1.79	0.286	-0.11	0.149071198499986	0.01
mAChR-B	vVsx.dVsx.dOptix	0.99	0.286	-0.11	0.149071198499986	0.01
mAChR-B	whole_OPC	0.97	0.286	-0.11	0.149071198499986	0.01
mAChR-B	dVsx	0.65	0.286	-0.11	0.149071198499986	0.01
mAChR-B	vOptix.vVsx	0	0.286	-0.11	0.149071198499986	0.01
mAChR-B	vOptix.vVsx.dVsx	0	0.286	-0.11	0.149071198499986	0.01
mAChR-B	dDpp.dOptix	-0.18	0.286	-0.11	0.149071198499986	0.01
mAChR-B	vdOptix.vdVsx	-1.18	0.286	-0.11	0.149071198499986	0.01
mAChR-B	dDpp	-2.13	0.286	-0.11	0.149071198499986	0.01
mAChR-B	vdDpp.vdOptix	-2.42	0.286	-0.11	0.149071198499986	0.01
mAChR-B	Slp_D	-4.79	0.286	-0.11	0.149071198499986	0.01
mAChR-B	dOptix	-6.2	0.286	-0.11	0.149071198499986	0.01
mAChR-B	vDpp.vOptix	-8.03	0.286	-0.11	0.149071198499986	0.01
mAChR-B	vdDpp	-8.52	0.286	-0.11	0.149071198499986	0.01
mAChR-B	vdOptix	-9.42	0.286	-0.11	0.149071198499986	0.01
mAChR-B	vOptix	-11.01	0.286	-0.11	0.149071198499986	0.01
RpA-70	Hth	11.17	0.098	0.05	0.53748384988657	0.64
RpA-70	dOptix	6.08	0.098	0.05	0.53748384988657	0.64
RpA-70	vOptix	5.69	0.098	0.05	0.53748384988657	0.64
RpA-70	vDpp	5.58	0.098	0.05	0.53748384988657	0.64
RpA-70	Slp_D	3.39	0.098	0.05	0.53748384988657	0.64
RpA-70	dVsx	3.36	0.098	0.05	0.53748384988657	0.64
RpA-70	Ey_Hbn	3.02	0.098	0.05	0.53748384988657	0.64
RpA-70	D_BarHI	1.75	0.098	0.05	0.53748384988657	0.64
RpA-70	vdDpp.vdOptix	0.73	0.098	0.05	0.53748384988657	0.64
RpA-70	vOptix.vVsx	0	0.098	0.05	0.53748384988657	0.64
RpA-70	vOptix.vVsx.dVsx	0	0.098	0.05	0.53748384988657	0.64
RpA-70	vdOptix.vdVsx	-0.47	0.098	0.05	0.53748384988657	0.64
RpA-70	vdVsx	-0.88	0.098	0.05	0.53748384988657	0.64
RpA-70	vdOptix	-1.59	0.098	0.05	0.53748384988657	0.64
RpA-70	vdDpp	-2.07	0.098	0.05	0.53748384988657	0.64
RpA-70	Hbn_Opa_Slp	-2.23	0.098	0.05	0.53748384988657	0.64
RpA-70	Erm_Ey	-3.14	0.098	0.05	0.53748384988657	0.64
RpA-70	dDpp.dOptix	-3.67	0.098	0.05	0.53748384988657	0.64
RpA-70	Opa_Erm	-3.85	0.098	0.05	0.53748384988657	0.64
RpA-70	dDpp	-4	0.098	0.05	0.53748384988657	0.64
RpA-70	Hth_Opa	-4.73	0.098	0.05	0.53748384988657	0.64
RpA-70	whole_OPC	-4.79	0.098	0.05	0.53748384988657	0.64
RpA-70	dOptix.dVsx	-5.82	0.098	0.05	0.53748384988657	0.64
RpA-70	vDpp.vOptix	-5.97	0.098	0.05	0.53748384988657	0.64
RpA-70	vVsx	-7.37	0.098	0.05	0.53748384988657	0.64
RpA-70	Notch	-9.09	0.098	0.05	0.53748384988657	0.64
RpA-70	vVsx.dVsx.dOptix	-9.53	0.098	0.05	0.53748384988657	0.64
mRpL1	vVsx.dVsx.dOptix	10.11	0.157	0.05	-0.0476190476190476	0.48
mRpL1	D_BarHI	5.22	0.157	0.05	-0.0476190476190476	0.48
mRpL1	vVsx	5.1	0.157	0.05	-0.0476190476190476	0.48
mRpL1	Hth_Opa	3.5	0.157	0.05	-0.0476190476190476	0.48
mRpL1	dDpp	3.22	0.157	0.05	-0.0476190476190476	0.48
mRpL1	Opa_Erm	2.84	0.157	0.05	-0.0476190476190476	0.48
mRpL1	Slp_D	2.03	0.157	0.05	-0.0476190476190476	0.48
mRpL1	Notch	1.96	0.157	0.05	-0.0476190476190476	0.48
mRpL1	vdOptix.vdVsx	1.57	0.157	0.05	-0.0476190476190476	0.48
mRpL1	Hbn_Opa_Slp	0.24	0.157	0.05	-0.0476190476190476	0.48
mRpL1	Erm_Ey	0.18	0.157	0.05	-0.0476190476190476	0.48
mRpL1	vOptix.vVsx.dVsx	0	0.157	0.05	-0.0476190476190476	0.48
mRpL1	vDpp.vOptix	-0.05	0.157	0.05	-0.0476190476190476	0.48
mRpL1	dVsx	-0.17	0.157	0.05	-0.0476190476190476	0.48
mRpL1	vdDpp.vdOptix	-0.21	0.157	0.05	-0.0476190476190476	0.48
mRpL1	dDpp.dOptix	-1.28	0.157	0.05	-0.0476190476190476	0.48
mRpL1	vdVsx	-1.3	0.157	0.05	-0.0476190476190476	0.48
mRpL1	vOptix	-2.54	0.157	0.05	-0.0476190476190476	0.48
mRpL1	dOptix.dVsx	-2.77	0.157	0.05	-0.0476190476190476	0.48
mRpL1	Hth	-2.87	0.157	0.05	-0.0476190476190476	0.48
mRpL1	dOptix	-3.88	0.157	0.05	-0.0476190476190476	0.48
mRpL1	vOptix.vVsx	-3.96	0.157	0.05	-0.0476190476190476	0.48
mRpL1	whole_OPC	-4	0.157	0.05	-0.0476190476190476	0.48
mRpL1	Ey_Hbn	-7.65	0.157	0.05	-0.0476190476190476	0.48
mRpL1	vDpp	-7.9	0.157	0.05	-0.0476190476190476	0.48
mRpL1	vdOptix	-10.23	0.157	0.05	-0.0476190476190476	0.48
mRpL1	vdDpp	-12.72	0.157	0.05	-0.0476190476190476	0.48
Sgt1	Ey_Hbn	10.66	0.104	-0.21	0.683130051063973	0.91
Sgt1	vDpp	9.18	0.104	-0.21	0.683130051063973	0.91
Sgt1	D_BarHI	8.57	0.104	-0.21	0.683130051063973	0.91
Sgt1	vdOptix.vdVsx	6.85	0.104	-0.21	0.683130051063973	0.91
Sgt1	vVsx	6.56	0.104	-0.21	0.683130051063973	0.91
Sgt1	Erm_Ey	3.99	0.104	-0.21	0.683130051063973	0.91
Sgt1	Hbn_Opa_Slp	2.95	0.104	-0.21	0.683130051063973	0.91
Sgt1	vdOptix	2.59	0.104	-0.21	0.683130051063973	0.91
Sgt1	vdDpp	1.78	0.104	-0.21	0.683130051063973	0.91
Sgt1	vdDpp.vdOptix	0.32	0.104	-0.21	0.683130051063973	0.91
Sgt1	dDpp	0	0.104	-0.21	0.683130051063973	0.91
Sgt1	dOptix	0	0.104	-0.21	0.683130051063973	0.91
Sgt1	vVsx.dVsx.dOptix	0	0.104	-0.21	0.683130051063973	0.91
Sgt1	vOptix.vVsx.dVsx	0	0.104	-0.21	0.683130051063973	0.91
Sgt1	vOptix	-0.05	0.104	-0.21	0.683130051063973	0.91
Sgt1	Opa_Erm	-0.85	0.104	-0.21	0.683130051063973	0.91
Sgt1	dVsx	-0.87	0.104	-0.21	0.683130051063973	0.91
Sgt1	vDpp.vOptix	-2.63	0.104	-0.21	0.683130051063973	0.91
Sgt1	Hth	-2.84	0.104	-0.21	0.683130051063973	0.91
Sgt1	vdVsx	-2.96	0.104	-0.21	0.683130051063973	0.91
Sgt1	vOptix.vVsx	-3	0.104	-0.21	0.683130051063973	0.91
Sgt1	Notch	-3.73	0.104	-0.21	0.683130051063973	0.91
Sgt1	Slp_D	-5.15	0.104	-0.21	0.683130051063973	0.91
Sgt1	dOptix.dVsx	-5.24	0.104	-0.21	0.683130051063973	0.91
Sgt1	dDpp.dOptix	-6.46	0.104	-0.21	0.683130051063973	0.91
Sgt1	whole_OPC	-7.58	0.104	-0.21	0.683130051063973	0.91
Sgt1	Hth_Opa	-7.83	0.104	-0.21	0.683130051063973	0.91
tex	Slp_D	7.68	0.072	0.05	0.53748384988657	0.72
tex	Notch	7.21	0.072	0.05	0.53748384988657	0.72
tex	Hth_Opa	5.03	0.072	0.05	0.53748384988657	0.72
tex	dDpp.dOptix	4.33	0.072	0.05	0.53748384988657	0.72
tex	dVsx	4.03	0.072	0.05	0.53748384988657	0.72
tex	dOptix.dVsx	2.45	0.072	0.05	0.53748384988657	0.72
tex	Hth	2.43	0.072	0.05	0.53748384988657	0.72
tex	Opa_Erm	2.37	0.072	0.05	0.53748384988657	0.72
tex	vDpp	1.84	0.072	0.05	0.53748384988657	0.72
tex	Erm_Ey	1.78	0.072	0.05	0.53748384988657	0.72
tex	vVsx.dVsx.dOptix	1.29	0.072	0.05	0.53748384988657	0.72
tex	vOptix	1.28	0.072	0.05	0.53748384988657	0.72
tex	whole_OPC	1.27	0.072	0.05	0.53748384988657	0.72
tex	dOptix	1.27	0.072	0.05	0.53748384988657	0.72
tex	Hbn_Opa_Slp	1.12	0.072	0.05	0.53748384988657	0.72
tex	D_BarHI	1	0.072	0.05	0.53748384988657	0.72
tex	dDpp	0.96	0.072	0.05	0.53748384988657	0.72
tex	vVsx	0	0.072	0.05	0.53748384988657	0.72
tex	vOptix.vVsx.dVsx	0	0.072	0.05	0.53748384988657	0.72
tex	vdDpp.vdOptix	-0.22	0.072	0.05	0.53748384988657	0.72
tex	vdVsx	-0.68	0.072	0.05	0.53748384988657	0.72
tex	vDpp.vOptix	-0.82	0.072	0.05	0.53748384988657	0.72
tex	vdOptix.vdVsx	-0.82	0.072	0.05	0.53748384988657	0.72
tex	vdOptix	-2.6	0.072	0.05	0.53748384988657	0.72
tex	vdDpp	-3.28	0.072	0.05	0.53748384988657	0.72
tex	Ey_Hbn	-3.65	0.072	0.05	0.53748384988657	0.72
tex	vOptix.vVsx	-4.73	0.072	0.05	0.53748384988657	0.72
Coq2	vVsx	6.21	0.073	-0.26	0.333333333333333	0.38
Coq2	D_BarHI	1.65	0.073	-0.26	0.333333333333333	0.38
Coq2	Ey_Hbn	1.37	0.073	-0.26	0.333333333333333	0.38
Coq2	Erm_Ey	1.24	0.073	-0.26	0.333333333333333	0.38
Coq2	vVsx.dVsx.dOptix	0.46	0.073	-0.26	0.333333333333333	0.38
Coq2	vdDpp.vdOptix	0.42	0.073	-0.26	0.333333333333333	0.38
Coq2	vdOptix.vdVsx	0	0.073	-0.26	0.333333333333333	0.38
Coq2	vOptix.vVsx.dVsx	0	0.073	-0.26	0.333333333333333	0.38
Coq2	vDpp.vOptix	-0.25	0.073	-0.26	0.333333333333333	0.38
Coq2	Hbn_Opa_Slp	-0.6	0.073	-0.26	0.333333333333333	0.38
Coq2	dVsx	-0.85	0.073	-0.26	0.333333333333333	0.38
Coq2	vdVsx	-0.97	0.073	-0.26	0.333333333333333	0.38
Coq2	dOptix	-1.64	0.073	-0.26	0.333333333333333	0.38
Coq2	vdOptix	-2.07	0.073	-0.26	0.333333333333333	0.38
Coq2	Hth	-2.4	0.073	-0.26	0.333333333333333	0.38
Coq2	dDpp.dOptix	-3.4	0.073	-0.26	0.333333333333333	0.38
Coq2	Hth_Opa	-3.54	0.073	-0.26	0.333333333333333	0.38
Coq2	vOptix	-3.74	0.073	-0.26	0.333333333333333	0.38
Coq2	Notch	-3.8	0.073	-0.26	0.333333333333333	0.38
Coq2	Slp_D	-4.55	0.073	-0.26	0.333333333333333	0.38
Coq2	Opa_Erm	-4.77	0.073	-0.26	0.333333333333333	0.38
Coq2	whole_OPC	-5.07	0.073	-0.26	0.333333333333333	0.38
Coq2	vDpp	-6.39	0.073	-0.26	0.333333333333333	0.38
Coq2	dDpp	-6.42	0.073	-0.26	0.333333333333333	0.38
Coq2	vdDpp	-10.4	0.073	-0.26	0.333333333333333	0.38
Coq2	vOptix.vVsx	-11.51	0.073	-0.26	0.333333333333333	0.38
Coq2	dOptix.dVsx	-14.97	0.073	-0.26	0.333333333333333	0.38
CG9601	vOptix.vVsx	15.38	0.145	-0.16	0.174077655955698	0.24
CG9601	dOptix.dVsx	11.82	0.145	-0.16	0.174077655955698	0.24
CG9601	vDpp	9.29	0.145	-0.16	0.174077655955698	0.24
CG9601	vdOptix	8.55	0.145	-0.16	0.174077655955698	0.24
CG9601	vVsx	5.8	0.145	-0.16	0.174077655955698	0.24
CG9601	Ey_Hbn	2.79	0.145	-0.16	0.174077655955698	0.24
CG9601	vDpp.vOptix	2.68	0.145	-0.16	0.174077655955698	0.24
CG9601	D_BarHI	1.95	0.145	-0.16	0.174077655955698	0.24
CG9601	dVsx	0.99	0.145	-0.16	0.174077655955698	0.24
CG9601	vVsx.dVsx.dOptix	0.61	0.145	-0.16	0.174077655955698	0.24
CG9601	vOptix	0.43	0.145	-0.16	0.174077655955698	0.24
CG9601	vdVsx	0.29	0.145	-0.16	0.174077655955698	0.24
CG9601	Opa_Erm	0.27	0.145	-0.16	0.174077655955698	0.24
CG9601	vdDpp.vdOptix	0.06	0.145	-0.16	0.174077655955698	0.24
CG9601	dDpp	0	0.145	-0.16	0.174077655955698	0.24
CG9601	dOptix	0	0.145	-0.16	0.174077655955698	0.24
CG9601	vOptix.vVsx.dVsx	0	0.145	-0.16	0.174077655955698	0.24
CG9601	Hth	-0.56	0.145	-0.16	0.174077655955698	0.24
CG9601	vdDpp	-1.11	0.145	-0.16	0.174077655955698	0.24
CG9601	vdOptix.vdVsx	-1.37	0.145	-0.16	0.174077655955698	0.24
CG9601	dDpp.dOptix	-1.93	0.145	-0.16	0.174077655955698	0.24
CG9601	Erm_Ey	-2.06	0.145	-0.16	0.174077655955698	0.24
CG9601	Notch	-4.14	0.145	-0.16	0.174077655955698	0.24
CG9601	Slp_D	-4.57	0.145	-0.16	0.174077655955698	0.24
CG9601	Hbn_Opa_Slp	-5.42	0.145	-0.16	0.174077655955698	0.24
CG9601	whole_OPC	-5.62	0.145	-0.16	0.174077655955698	0.24
CG9601	Hth_Opa	-11.79	0.145	-0.16	0.174077655955698	0.24
DppIII	Slp_D	15.02	0.135	0.21	0.142857142857143	0.18
DppIII	dDpp.dOptix	8.73	0.135	0.21	0.142857142857143	0.18
DppIII	Erm_Ey	4.17	0.135	0.21	0.142857142857143	0.18
DppIII	dVsx	3.1	0.135	0.21	0.142857142857143	0.18
DppIII	D_BarHI	2.78	0.135	0.21	0.142857142857143	0.18
DppIII	Hbn_Opa_Slp	2.73	0.135	0.21	0.142857142857143	0.18
DppIII	vdVsx	2.38	0.135	0.21	0.142857142857143	0.18
DppIII	dDpp	0	0.135	0.21	0.142857142857143	0.18
DppIII	vOptix.vVsx.dVsx	0	0.135	0.21	0.142857142857143	0.18
DppIII	vVsx.dVsx.dOptix	-0.05	0.135	0.21	0.142857142857143	0.18
DppIII	vDpp	-0.44	0.135	0.21	0.142857142857143	0.18
DppIII	vdDpp.vdOptix	-0.47	0.135	0.21	0.142857142857143	0.18
DppIII	Ey_Hbn	-0.88	0.135	0.21	0.142857142857143	0.18
DppIII	Notch	-1.01	0.135	0.21	0.142857142857143	0.18
DppIII	dOptix.dVsx	-1.08	0.135	0.21	0.142857142857143	0.18
DppIII	vOptix.vVsx	-1.09	0.135	0.21	0.142857142857143	0.18
DppIII	vdOptix.vdVsx	-2.09	0.135	0.21	0.142857142857143	0.18
DppIII	whole_OPC	-2.4	0.135	0.21	0.142857142857143	0.18
DppIII	Hth_Opa	-2.49	0.135	0.21	0.142857142857143	0.18
DppIII	vDpp.vOptix	-3.01	0.135	0.21	0.142857142857143	0.18
DppIII	dOptix	-3.4	0.135	0.21	0.142857142857143	0.18
DppIII	Hth	-5.09	0.135	0.21	0.142857142857143	0.18
DppIII	vVsx	-5.4	0.135	0.21	0.142857142857143	0.18
DppIII	vdDpp	-5.63	0.135	0.21	0.142857142857143	0.18
DppIII	Opa_Erm	-5.71	0.135	0.21	0.142857142857143	0.18
DppIII	vOptix	-6.24	0.135	0.21	0.142857142857143	0.18
DppIII	vdOptix	-6.35	0.135	0.21	0.142857142857143	0.18
Atg13	Hth_Opa	7.61	0.183	-0.34	0.487950036474267	0.42
Atg13	vOptix.vVsx	7.44	0.183	-0.34	0.487950036474267	0.42
Atg13	Notch	3.24	0.183	-0.34	0.487950036474267	0.42
Atg13	vVsx.dVsx.dOptix	2.59	0.183	-0.34	0.487950036474267	0.42
Atg13	Slp_D	2.17	0.183	-0.34	0.487950036474267	0.42
Atg13	dDpp.dOptix	2.05	0.183	-0.34	0.487950036474267	0.42
Atg13	vdOptix.vdVsx	1.51	0.183	-0.34	0.487950036474267	0.42
Atg13	vdOptix	1.18	0.183	-0.34	0.487950036474267	0.42
Atg13	vdVsx	1	0.183	-0.34	0.487950036474267	0.42
Atg13	Hth	0.62	0.183	-0.34	0.487950036474267	0.42
Atg13	vdDpp.vdOptix	0.54	0.183	-0.34	0.487950036474267	0.42
Atg13	D_BarHI	0.06	0.183	-0.34	0.487950036474267	0.42
Atg13	vDpp	0	0.183	-0.34	0.487950036474267	0.42
Atg13	vVsx	0	0.183	-0.34	0.487950036474267	0.42
Atg13	vOptix.vVsx.dVsx	0	0.183	-0.34	0.487950036474267	0.42
Atg13	dVsx	-0.06	0.183	-0.34	0.487950036474267	0.42
Atg13	Opa_Erm	-0.28	0.183	-0.34	0.487950036474267	0.42
Atg13	Erm_Ey	-0.49	0.183	-0.34	0.487950036474267	0.42
Atg13	whole_OPC	-1.35	0.183	-0.34	0.487950036474267	0.42
Atg13	vDpp.vOptix	-1.98	0.183	-0.34	0.487950036474267	0.42
Atg13	dOptix.dVsx	-2.3	0.183	-0.34	0.487950036474267	0.42
Atg13	Ey_Hbn	-2.47	0.183	-0.34	0.487950036474267	0.42
Atg13	vOptix	-4.92	0.183	-0.34	0.487950036474267	0.42
Atg13	dDpp	-5.98	0.183	-0.34	0.487950036474267	0.42
Atg13	dOptix	-10.61	0.183	-0.34	0.487950036474267	0.42
Atg13	Hbn_Opa_Slp	-11.19	0.183	-0.34	0.487950036474267	0.42
Atg13	vdDpp	-11.52	0.183	-0.34	0.487950036474267	0.42
CG9684	vdVsx	28.41	0.093	-0.36	-0.0666666666666667	0.82
CG9684	Slp_D	14.48	0.093	-0.36	-0.0666666666666667	0.82
CG9684	Erm_Ey	9.21	0.093	-0.36	-0.0666666666666667	0.82
CG9684	vdDpp	7.51	0.093	-0.36	-0.0666666666666667	0.82
CG9684	Hbn_Opa_Slp	6.58	0.093	-0.36	-0.0666666666666667	0.82
CG9684	dOptix.dVsx	6.39	0.093	-0.36	-0.0666666666666667	0.82
CG9684	vOptix	4.62	0.093	-0.36	-0.0666666666666667	0.82
CG9684	dDpp.dOptix	2.04	0.093	-0.36	-0.0666666666666667	0.82
CG9684	Opa_Erm	0.43	0.093	-0.36	-0.0666666666666667	0.82
CG9684	Hth_Opa	0.24	0.093	-0.36	-0.0666666666666667	0.82
CG9684	vdOptix.vdVsx	0.14	0.093	-0.36	-0.0666666666666667	0.82
CG9684	dDpp	0	0.093	-0.36	-0.0666666666666667	0.82
CG9684	dOptix	0	0.093	-0.36	-0.0666666666666667	0.82
CG9684	vVsx	0	0.093	-0.36	-0.0666666666666667	0.82
CG9684	vOptix.vVsx.dVsx	0	0.093	-0.36	-0.0666666666666667	0.82
CG9684	vDpp.vOptix	-1.33	0.093	-0.36	-0.0666666666666667	0.82
CG9684	dVsx	-2.31	0.093	-0.36	-0.0666666666666667	0.82
CG9684	vdDpp.vdOptix	-2.74	0.093	-0.36	-0.0666666666666667	0.82
CG9684	Hth	-3.41	0.093	-0.36	-0.0666666666666667	0.82
CG9684	vDpp	-4.1	0.093	-0.36	-0.0666666666666667	0.82
CG9684	whole_OPC	-4.22	0.093	-0.36	-0.0666666666666667	0.82
CG9684	vVsx.dVsx.dOptix	-5.5	0.093	-0.36	-0.0666666666666667	0.82
CG9684	Notch	-6.18	0.093	-0.36	-0.0666666666666667	0.82
CG9684	D_BarHI	-7	0.093	-0.36	-0.0666666666666667	0.82
CG9684	Ey_Hbn	-7.1	0.093	-0.36	-0.0666666666666667	0.82
CG9684	vOptix.vVsx	-7.85	0.093	-0.36	-0.0666666666666667	0.82
CG9684	vdOptix	-10.57	0.093	-0.36	-0.0666666666666667	0.82
CG45263	whole_OPC	22.36	1.037	0.45	-0.125988157669742	0.57
CG45263	vdDpp	19.27	1.037	0.45	-0.125988157669742	0.57
CG45263	dOptix.dVsx	18.96	1.037	0.45	-0.125988157669742	0.57
CG45263	vDpp.vOptix	12.16	1.037	0.45	-0.125988157669742	0.57
CG45263	Erm_Ey	5.74	1.037	0.45	-0.125988157669742	0.57
CG45263	dDpp	5.02	1.037	0.45	-0.125988157669742	0.57
CG45263	Slp_D	3.82	1.037	0.45	-0.125988157669742	0.57
CG45263	Hth_Opa	1.85	1.037	0.45	-0.125988157669742	0.57
CG45263	dVsx	0	1.037	0.45	-0.125988157669742	0.57
CG45263	vVsx.dVsx.dOptix	0	1.037	0.45	-0.125988157669742	0.57
CG45263	vOptix.vVsx.dVsx	0	1.037	0.45	-0.125988157669742	0.57
CG45263	vOptix.vVsx	-0.3	1.037	0.45	-0.125988157669742	0.57
CG45263	dDpp.dOptix	-1.34	1.037	0.45	-0.125988157669742	0.57
CG45263	D_BarHI	-3.81	1.037	0.45	-0.125988157669742	0.57
CG45263	vdVsx	-4.04	1.037	0.45	-0.125988157669742	0.57
CG45263	Hth	-4.14	1.037	0.45	-0.125988157669742	0.57
CG45263	vdOptix.vdVsx	-4.45	1.037	0.45	-0.125988157669742	0.57
CG45263	dOptix	-5.45	1.037	0.45	-0.125988157669742	0.57
CG45263	vDpp	-5.9	1.037	0.45	-0.125988157669742	0.57
CG45263	Opa_Erm	-6.18	1.037	0.45	-0.125988157669742	0.57
CG45263	Notch	-6.77	1.037	0.45	-0.125988157669742	0.57
CG45263	Ey_Hbn	-6.99	1.037	0.45	-0.125988157669742	0.57
CG45263	vVsx	-7.01	1.037	0.45	-0.125988157669742	0.57
CG45263	vdOptix	-8.83	1.037	0.45	-0.125988157669742	0.57
CG45263	vdDpp.vdOptix	-9.56	1.037	0.45	-0.125988157669742	0.57
CG45263	Hbn_Opa_Slp	-9.72	1.037	0.45	-0.125988157669742	0.57
CG45263	vOptix	-12.08	1.037	0.45	-0.125988157669742	0.57
CG11741	Hth	1.73	0.019	-0.12	0.152894157431288	0.02
CG11741	Slp_D	1.6	0.019	-0.12	0.152894157431288	0.02
CG11741	Hbn_Opa_Slp	1.57	0.019	-0.12	0.152894157431288	0.02
CG11741	vOptix	1.2	0.019	-0.12	0.152894157431288	0.02
CG11741	dOptix.dVsx	1.11	0.019	-0.12	0.152894157431288	0.02
CG11741	vDpp.vOptix	0.71	0.019	-0.12	0.152894157431288	0.02
CG11741	vVsx	0	0.019	-0.12	0.152894157431288	0.02
CG11741	vdOptix	0	0.019	-0.12	0.152894157431288	0.02
CG11741	dVsx	0	0.019	-0.12	0.152894157431288	0.02
CG11741	D_BarHI	0	0.019	-0.12	0.152894157431288	0.02
CG11741	vVsx.dVsx.dOptix	0	0.019	-0.12	0.152894157431288	0.02
CG11741	vOptix.vVsx	0	0.019	-0.12	0.152894157431288	0.02
CG11741	vdDpp.vdOptix	0	0.019	-0.12	0.152894157431288	0.02
CG11741	dOptix	0	0.019	-0.12	0.152894157431288	0.02
CG11741	vdOptix.vdVsx	0	0.019	-0.12	0.152894157431288	0.02
CG11741	vOptix.vVsx.dVsx	0	0.019	-0.12	0.152894157431288	0.02
CG11741	Opa_Erm	0	0.019	-0.12	0.152894157431288	0.02
CG11741	vDpp	0	0.019	-0.12	0.152894157431288	0.02
CG11741	Erm_Ey	-0.94	0.019	-0.12	0.152894157431288	0.02
CG11741	vdVsx	-0.98	0.019	-0.12	0.152894157431288	0.02
CG11741	dDpp.dOptix	-1	0.019	-0.12	0.152894157431288	0.02
CG11741	vdDpp	-1	0.019	-0.12	0.152894157431288	0.02
CG11741	whole_OPC	-1.01	0.019	-0.12	0.152894157431288	0.02
CG11741	dDpp	-1.53	0.019	-0.12	0.152894157431288	0.02
CG11741	Ey_Hbn	-1.58	0.019	-0.12	0.152894157431288	0.02
CG11741	Hth_Opa	-2.49	0.019	-0.12	0.152894157431288	0.02
CG11741	Notch	-3.34	0.019	-0.12	0.152894157431288	0.02
pch2	vVsx	15.26	0.12	0.33	0.181568259800641	0.17
pch2	vdDpp	11.77	0.12	0.33	0.181568259800641	0.17
pch2	Ey_Hbn	10.5	0.12	0.33	0.181568259800641	0.17
pch2	dDpp	9.24	0.12	0.33	0.181568259800641	0.17
pch2	vdVsx	8.1	0.12	0.33	0.181568259800641	0.17
pch2	vDpp.vOptix	5.39	0.12	0.33	0.181568259800641	0.17
pch2	D_BarHI	4.98	0.12	0.33	0.181568259800641	0.17
pch2	vdOptix.vdVsx	4.63	0.12	0.33	0.181568259800641	0.17
pch2	Notch	3.3	0.12	0.33	0.181568259800641	0.17
pch2	dVsx	3.11	0.12	0.33	0.181568259800641	0.17
pch2	vdDpp.vdOptix	1.7	0.12	0.33	0.181568259800641	0.17
pch2	dDpp.dOptix	1.56	0.12	0.33	0.181568259800641	0.17
pch2	whole_OPC	0.34	0.12	0.33	0.181568259800641	0.17
pch2	vDpp	0	0.12	0.33	0.181568259800641	0.17
pch2	dOptix	0	0.12	0.33	0.181568259800641	0.17
pch2	vVsx.dVsx.dOptix	0	0.12	0.33	0.181568259800641	0.17
pch2	vOptix.vVsx.dVsx	0	0.12	0.33	0.181568259800641	0.17
pch2	vdOptix	-0.15	0.12	0.33	0.181568259800641	0.17
pch2	Slp_D	-0.34	0.12	0.33	0.181568259800641	0.17
pch2	dOptix.dVsx	-1.9	0.12	0.33	0.181568259800641	0.17
pch2	vOptix.vVsx	-2.22	0.12	0.33	0.181568259800641	0.17
pch2	Hth_Opa	-4.15	0.12	0.33	0.181568259800641	0.17
pch2	vOptix	-4.63	0.12	0.33	0.181568259800641	0.17
pch2	Hth	-4.64	0.12	0.33	0.181568259800641	0.17
pch2	Erm_Ey	-6.3	0.12	0.33	0.181568259800641	0.17
pch2	Opa_Erm	-8.23	0.12	0.33	0.181568259800641	0.17
pch2	Hbn_Opa_Slp	-12.42	0.12	0.33	0.181568259800641	0.17
5-HT2B	Notch	9.34	0.081	-0.06	0.174077655955698	0.14
5-HT2B	Slp_D	4.24	0.081	-0.06	0.174077655955698	0.14
5-HT2B	vOptix	3.85	0.081	-0.06	0.174077655955698	0.14
5-HT2B	Opa_Erm	3.6	0.081	-0.06	0.174077655955698	0.14
5-HT2B	dDpp	3.31	0.081	-0.06	0.174077655955698	0.14
5-HT2B	vdVsx	2.57	0.081	-0.06	0.174077655955698	0.14
5-HT2B	vdDpp.vdOptix	2.29	0.081	-0.06	0.174077655955698	0.14
5-HT2B	whole_OPC	1.11	0.081	-0.06	0.174077655955698	0.14
5-HT2B	Hbn_Opa_Slp	0.95	0.081	-0.06	0.174077655955698	0.14
5-HT2B	Erm_Ey	0.8	0.081	-0.06	0.174077655955698	0.14
5-HT2B	dVsx	0.38	0.081	-0.06	0.174077655955698	0.14
5-HT2B	dOptix	0	0.081	-0.06	0.174077655955698	0.14
5-HT2B	vVsx	0	0.081	-0.06	0.174077655955698	0.14
5-HT2B	vVsx.dVsx.dOptix	0	0.081	-0.06	0.174077655955698	0.14
5-HT2B	vOptix.vVsx.dVsx	0	0.081	-0.06	0.174077655955698	0.14
5-HT2B	dDpp.dOptix	-0.21	0.081	-0.06	0.174077655955698	0.14
5-HT2B	vdOptix.vdVsx	-0.23	0.081	-0.06	0.174077655955698	0.14
5-HT2B	vOptix.vVsx	-2.2	0.081	-0.06	0.174077655955698	0.14
5-HT2B	D_BarHI	-2.61	0.081	-0.06	0.174077655955698	0.14
5-HT2B	vDpp.vOptix	-2.93	0.081	-0.06	0.174077655955698	0.14
5-HT2B	vDpp	-2.98	0.081	-0.06	0.174077655955698	0.14
5-HT2B	dOptix.dVsx	-3.16	0.081	-0.06	0.174077655955698	0.14
5-HT2B	vdOptix	-5.44	0.081	-0.06	0.174077655955698	0.14
5-HT2B	Hth_Opa	-5.78	0.081	-0.06	0.174077655955698	0.14
5-HT2B	vdDpp	-6.2	0.081	-0.06	0.174077655955698	0.14
5-HT2B	Hth	-7.84	0.081	-0.06	0.174077655955698	0.14
5-HT2B	Ey_Hbn	-11.51	0.081	-0.06	0.174077655955698	0.14
CG8021	vVsx	15.2	0.119	0.08	0.382970843102535	0.52
CG8021	Hth_Opa	10.8	0.119	0.08	0.382970843102535	0.52
CG8021	vDpp	10.68	0.119	0.08	0.382970843102535	0.52
CG8021	vdDpp	5.22	0.119	0.08	0.382970843102535	0.52
CG8021	vdDpp.vdOptix	4.27	0.119	0.08	0.382970843102535	0.52
CG8021	dOptix.dVsx	1.64	0.119	0.08	0.382970843102535	0.52
CG8021	whole_OPC	1.36	0.119	0.08	0.382970843102535	0.52
CG8021	vdOptix.vdVsx	0.28	0.119	0.08	0.382970843102535	0.52
CG8021	dDpp	0	0.119	0.08	0.382970843102535	0.52
CG8021	vOptix.vVsx.dVsx	0	0.119	0.08	0.382970843102535	0.52
CG8021	vOptix	-0.43	0.119	0.08	0.382970843102535	0.52
CG8021	dOptix	-0.93	0.119	0.08	0.382970843102535	0.52
CG8021	vDpp.vOptix	-1.04	0.119	0.08	0.382970843102535	0.52
CG8021	dDpp.dOptix	-1.65	0.119	0.08	0.382970843102535	0.52
CG8021	vOptix.vVsx	-1.7	0.119	0.08	0.382970843102535	0.52
CG8021	Slp_D	-2.41	0.119	0.08	0.382970843102535	0.52
CG8021	D_BarHI	-3.31	0.119	0.08	0.382970843102535	0.52
CG8021	Hth	-3.84	0.119	0.08	0.382970843102535	0.52
CG8021	Ey_Hbn	-3.88	0.119	0.08	0.382970843102535	0.52
CG8021	vdVsx	-4	0.119	0.08	0.382970843102535	0.52
CG8021	dVsx	-4.86	0.119	0.08	0.382970843102535	0.52
CG8021	Hbn_Opa_Slp	-5.03	0.119	0.08	0.382970843102535	0.52
CG8021	Opa_Erm	-5.41	0.119	0.08	0.382970843102535	0.52
CG8021	Erm_Ey	-6.82	0.119	0.08	0.382970843102535	0.52
CG8021	vVsx.dVsx.dOptix	-7.91	0.119	0.08	0.382970843102535	0.52
CG8021	Notch	-10.6	0.119	0.08	0.382970843102535	0.52
CG8021	vdOptix	-11.87	0.119	0.08	0.382970843102535	0.52
Dhod	dOptix.dVsx	10.34	0.132	-0.19	0.29277002188456	0.63
Dhod	vdVsx	9.87	0.132	-0.19	0.29277002188456	0.63
Dhod	Hth_Opa	2.61	0.132	-0.19	0.29277002188456	0.63
Dhod	D_BarHI	2.53	0.132	-0.19	0.29277002188456	0.63
Dhod	Opa_Erm	2.42	0.132	-0.19	0.29277002188456	0.63
Dhod	dDpp	2.33	0.132	-0.19	0.29277002188456	0.63
Dhod	vOptix	2.3	0.132	-0.19	0.29277002188456	0.63
Dhod	vdOptix.vdVsx	2.01	0.132	-0.19	0.29277002188456	0.63
Dhod	vdOptix	1.97	0.132	-0.19	0.29277002188456	0.63
Dhod	dDpp.dOptix	1.41	0.132	-0.19	0.29277002188456	0.63
Dhod	Slp_D	0.45	0.132	-0.19	0.29277002188456	0.63
Dhod	vVsx.dVsx.dOptix	0	0.132	-0.19	0.29277002188456	0.63
Dhod	vOptix.vVsx.dVsx	0	0.132	-0.19	0.29277002188456	0.63
Dhod	Hth	-0.42	0.132	-0.19	0.29277002188456	0.63
Dhod	dVsx	-0.95	0.132	-0.19	0.29277002188456	0.63
Dhod	vdDpp.vdOptix	-1.07	0.132	-0.19	0.29277002188456	0.63
Dhod	vDpp	-2.76	0.132	-0.19	0.29277002188456	0.63
Dhod	vVsx	-3.58	0.132	-0.19	0.29277002188456	0.63
Dhod	Erm_Ey	-3.82	0.132	-0.19	0.29277002188456	0.63
Dhod	Ey_Hbn	-3.96	0.132	-0.19	0.29277002188456	0.63
Dhod	whole_OPC	-4.13	0.132	-0.19	0.29277002188456	0.63
Dhod	dOptix	-4.36	0.132	-0.19	0.29277002188456	0.63
Dhod	vOptix.vVsx	-5.53	0.132	-0.19	0.29277002188456	0.63
Dhod	vDpp.vOptix	-6.25	0.132	-0.19	0.29277002188456	0.63
Dhod	Notch	-6.85	0.132	-0.19	0.29277002188456	0.63
Dhod	Hbn_Opa_Slp	-7.42	0.132	-0.19	0.29277002188456	0.63
Dhod	vdDpp	-8.69	0.132	-0.19	0.29277002188456	0.63
CG11753	vdDpp.vdOptix	15.34	0.171	-0.01	0.447213595499958	0.74
CG11753	dVsx	8.47	0.171	-0.01	0.447213595499958	0.74
CG11753	whole_OPC	5.65	0.171	-0.01	0.447213595499958	0.74
CG11753	vDpp.vOptix	4.98	0.171	-0.01	0.447213595499958	0.74
CG11753	dDpp.dOptix	4.3	0.171	-0.01	0.447213595499958	0.74
CG11753	Hth_Opa	3.83	0.171	-0.01	0.447213595499958	0.74
CG11753	vOptix	2.96	0.171	-0.01	0.447213595499958	0.74
CG11753	D_BarHI	2.52	0.171	-0.01	0.447213595499958	0.74
CG11753	vdOptix.vdVsx	1.46	0.171	-0.01	0.447213595499958	0.74
CG11753	vOptix.vVsx	0.89	0.171	-0.01	0.447213595499958	0.74
CG11753	vDpp	0.23	0.171	-0.01	0.447213595499958	0.74
CG11753	dOptix	0	0.171	-0.01	0.447213595499958	0.74
CG11753	vOptix.vVsx.dVsx	0	0.171	-0.01	0.447213595499958	0.74
CG11753	vdOptix	-0.93	0.171	-0.01	0.447213595499958	0.74
CG11753	Notch	-0.99	0.171	-0.01	0.447213595499958	0.74
CG11753	vVsx.dVsx.dOptix	-1.66	0.171	-0.01	0.447213595499958	0.74
CG11753	dOptix.dVsx	-1.83	0.171	-0.01	0.447213595499958	0.74
CG11753	Opa_Erm	-1.94	0.171	-0.01	0.447213595499958	0.74
CG11753	Erm_Ey	-2.25	0.171	-0.01	0.447213595499958	0.74
CG11753	vdVsx	-2.53	0.171	-0.01	0.447213595499958	0.74
CG11753	Slp_D	-2.96	0.171	-0.01	0.447213595499958	0.74
CG11753	Ey_Hbn	-5.11	0.171	-0.01	0.447213595499958	0.74
CG11753	Hth	-5.54	0.171	-0.01	0.447213595499958	0.74
CG11753	vVsx	-6.7	0.171	-0.01	0.447213595499958	0.74
CG11753	Hbn_Opa_Slp	-10.23	0.171	-0.01	0.447213595499958	0.74
CG11753	vdDpp	-11.68	0.171	-0.01	0.447213595499958	0.74
CG11753	dDpp	-13.79	0.171	-0.01	0.447213595499958	0.74
CG8036	D_BarHI	15.45	0.115	0.24	0.29277002188456	0.45
CG8036	dOptix.dVsx	14.89	0.115	0.24	0.29277002188456	0.45
CG8036	dVsx	11.55	0.115	0.24	0.29277002188456	0.45
CG8036	dDpp	11.19	0.115	0.24	0.29277002188456	0.45
CG8036	whole_OPC	11.18	0.115	0.24	0.29277002188456	0.45
CG8036	vDpp	2.13	0.115	0.24	0.29277002188456	0.45
CG8036	dOptix	1.08	0.115	0.24	0.29277002188456	0.45
CG8036	Ey_Hbn	0.11	0.115	0.24	0.29277002188456	0.45
CG8036	vdDpp.vdOptix	0	0.115	0.24	0.29277002188456	0.45
CG8036	vVsx	0	0.115	0.24	0.29277002188456	0.45
CG8036	vOptix.vVsx.dVsx	0	0.115	0.24	0.29277002188456	0.45
CG8036	vVsx.dVsx.dOptix	-0.88	0.115	0.24	0.29277002188456	0.45
CG8036	vdDpp	-0.89	0.115	0.24	0.29277002188456	0.45
CG8036	Hth_Opa	-1.62	0.115	0.24	0.29277002188456	0.45
CG8036	Hth	-1.8	0.115	0.24	0.29277002188456	0.45
CG8036	vdOptix.vdVsx	-2.1	0.115	0.24	0.29277002188456	0.45
CG8036	Erm_Ey	-2.23	0.115	0.24	0.29277002188456	0.45
CG8036	dDpp.dOptix	-2.4	0.115	0.24	0.29277002188456	0.45
CG8036	vdVsx	-3.38	0.115	0.24	0.29277002188456	0.45
CG8036	vdOptix	-3.49	0.115	0.24	0.29277002188456	0.45
CG8036	vOptix.vVsx	-3.67	0.115	0.24	0.29277002188456	0.45
CG8036	Hbn_Opa_Slp	-3.91	0.115	0.24	0.29277002188456	0.45
CG8036	Opa_Erm	-4	0.115	0.24	0.29277002188456	0.45
CG8036	Notch	-4.03	0.115	0.24	0.29277002188456	0.45
CG8036	vOptix	-5.9	0.115	0.24	0.29277002188456	0.45
CG8036	vDpp.vOptix	-7.44	0.115	0.24	0.29277002188456	0.45
CG8036	Slp_D	-11.12	0.115	0.24	0.29277002188456	0.45
CG8043	dVsx	5.03	0.048	0.23	0.2	0.28
CG8043	whole_OPC	4.37	0.048	0.23	0.2	0.28
CG8043	dOptix.dVsx	3.16	0.048	0.23	0.2	0.28
CG8043	Hbn_Opa_Slp	2	0.048	0.23	0.2	0.28
CG8043	vOptix	1.62	0.048	0.23	0.2	0.28
CG8043	dDpp	0.66	0.048	0.23	0.2	0.28
CG8043	vdOptix.vdVsx	0.56	0.048	0.23	0.2	0.28
CG8043	vVsx	0	0.048	0.23	0.2	0.28
CG8043	vVsx.dVsx.dOptix	0	0.048	0.23	0.2	0.28
CG8043	vOptix.vVsx.dVsx	0	0.048	0.23	0.2	0.28
CG8043	D_BarHI	-0.09	0.048	0.23	0.2	0.28
CG8043	vOptix.vVsx	-0.29	0.048	0.23	0.2	0.28
CG8043	Hth_Opa	-0.78	0.048	0.23	0.2	0.28
CG8043	Slp_D	-0.8	0.048	0.23	0.2	0.28
CG8043	vdDpp	-0.84	0.048	0.23	0.2	0.28
CG8043	vDpp	-0.85	0.048	0.23	0.2	0.28
CG8043	Opa_Erm	-1.21	0.048	0.23	0.2	0.28
CG8043	vdDpp.vdOptix	-2.07	0.048	0.23	0.2	0.28
CG8043	vDpp.vOptix	-2.08	0.048	0.23	0.2	0.28
CG8043	dDpp.dOptix	-2.37	0.048	0.23	0.2	0.28
CG8043	Hth	-2.58	0.048	0.23	0.2	0.28
CG8043	Erm_Ey	-2.66	0.048	0.23	0.2	0.28
CG8043	Ey_Hbn	-2.86	0.048	0.23	0.2	0.28
CG8043	vdOptix	-3.32	0.048	0.23	0.2	0.28
CG8043	vdVsx	-4.59	0.048	0.23	0.2	0.28
CG8043	dOptix	-4.96	0.048	0.23	0.2	0.28
CG8043	Notch	-7.8	0.048	0.23	0.2	0.28
CG11755	Notch	12.44	0.057	0.38	0.333333333333333	0.68
CG11755	whole_OPC	9.36	0.057	0.38	0.333333333333333	0.68
CG11755	vdOptix.vdVsx	4.85	0.057	0.38	0.333333333333333	0.68
CG11755	vdDpp	4.5	0.057	0.38	0.333333333333333	0.68
CG11755	dDpp.dOptix	3.83	0.057	0.38	0.333333333333333	0.68
CG11755	dDpp	3.64	0.057	0.38	0.333333333333333	0.68
CG11755	Hth	3.14	0.057	0.38	0.333333333333333	0.68
CG11755	Hth_Opa	2.65	0.057	0.38	0.333333333333333	0.68
CG11755	vOptix	1.03	0.057	0.38	0.333333333333333	0.68
CG11755	dVsx	0.93	0.057	0.38	0.333333333333333	0.68
CG11755	D_BarHI	0.54	0.057	0.38	0.333333333333333	0.68
CG11755	vVsx	0.11	0.057	0.38	0.333333333333333	0.68
CG11755	vVsx.dVsx.dOptix	0	0.057	0.38	0.333333333333333	0.68
CG11755	vOptix.vVsx.dVsx	0	0.057	0.38	0.333333333333333	0.68
CG11755	vOptix.vVsx	-0.16	0.057	0.38	0.333333333333333	0.68
CG11755	dOptix.dVsx	-0.2	0.057	0.38	0.333333333333333	0.68
CG11755	dOptix	-0.21	0.057	0.38	0.333333333333333	0.68
CG11755	Slp_D	-0.32	0.057	0.38	0.333333333333333	0.68
CG11755	vDpp.vOptix	-0.7	0.057	0.38	0.333333333333333	0.68
CG11755	Opa_Erm	-0.97	0.057	0.38	0.333333333333333	0.68
CG11755	vdOptix	-1.12	0.057	0.38	0.333333333333333	0.68
CG11755	Erm_Ey	-1.16	0.057	0.38	0.333333333333333	0.68
CG11755	vDpp	-1.55	0.057	0.38	0.333333333333333	0.68
CG11755	vdDpp.vdOptix	-3.06	0.057	0.38	0.333333333333333	0.68
CG11755	vdVsx	-5.24	0.057	0.38	0.333333333333333	0.68
CG11755	Hbn_Opa_Slp	-7.82	0.057	0.38	0.333333333333333	0.68
CG11755	Ey_Hbn	-8.5	0.057	0.38	0.333333333333333	0.68
CG8159	Erm_Ey	14.16	0.057	-0.09	-0.0666666666666667	0.85
CG8159	vDpp.vOptix	12.54	0.057	-0.09	-0.0666666666666667	0.85
CG8159	Hth_Opa	3.79	0.057	-0.09	-0.0666666666666667	0.85
CG8159	vOptix	3.52	0.057	-0.09	-0.0666666666666667	0.85
CG8159	vVsx	2.71	0.057	-0.09	-0.0666666666666667	0.85
CG8159	vdVsx	2.12	0.057	-0.09	-0.0666666666666667	0.85
CG8159	vOptix.vVsx	1.93	0.057	-0.09	-0.0666666666666667	0.85
CG8159	Hbn_Opa_Slp	0.78	0.057	-0.09	-0.0666666666666667	0.85
CG8159	dDpp	0	0.057	-0.09	-0.0666666666666667	0.85
CG8159	dOptix	0	0.057	-0.09	-0.0666666666666667	0.85
CG8159	vOptix.vVsx.dVsx	0	0.057	-0.09	-0.0666666666666667	0.85
CG8159	vVsx.dVsx.dOptix	-0.58	0.057	-0.09	-0.0666666666666667	0.85
CG8159	dDpp.dOptix	-1.32	0.057	-0.09	-0.0666666666666667	0.85
CG8159	Slp_D	-1.63	0.057	-0.09	-0.0666666666666667	0.85
CG8159	Opa_Erm	-1.65	0.057	-0.09	-0.0666666666666667	0.85
CG8159	vdDpp.vdOptix	-2.1	0.057	-0.09	-0.0666666666666667	0.85
CG8159	vdOptix	-2.39	0.057	-0.09	-0.0666666666666667	0.85
CG8159	vDpp	-2.4	0.057	-0.09	-0.0666666666666667	0.85
CG8159	Notch	-2.84	0.057	-0.09	-0.0666666666666667	0.85
CG8159	vdOptix.vdVsx	-2.98	0.057	-0.09	-0.0666666666666667	0.85
CG8159	Ey_Hbn	-3.56	0.057	-0.09	-0.0666666666666667	0.85
CG8159	vdDpp	-4.04	0.057	-0.09	-0.0666666666666667	0.85
CG8159	dOptix.dVsx	-4.83	0.057	-0.09	-0.0666666666666667	0.85
CG8159	dVsx	-5.64	0.057	-0.09	-0.0666666666666667	0.85
CG8159	Hth	-5.97	0.057	-0.09	-0.0666666666666667	0.85
CG8159	whole_OPC	-5.99	0.057	-0.09	-0.0666666666666667	0.85
CG8159	D_BarHI	-6.86	0.057	-0.09	-0.0666666666666667	0.85
CG8202	vdOptix	12.56	0.076	0.19	0.174077655955698	0.42
CG8202	dDpp.dOptix	8.99	0.076	0.19	0.174077655955698	0.42
CG8202	Slp_D	6.86	0.076	0.19	0.174077655955698	0.42
CG8202	Erm_Ey	4.67	0.076	0.19	0.174077655955698	0.42
CG8202	vdDpp.vdOptix	3.96	0.076	0.19	0.174077655955698	0.42
CG8202	vdOptix.vdVsx	3.29	0.076	0.19	0.174077655955698	0.42
CG8202	vVsx.dVsx.dOptix	3.09	0.076	0.19	0.174077655955698	0.42
CG8202	dOptix	3.06	0.076	0.19	0.174077655955698	0.42
CG8202	vdVsx	1.58	0.076	0.19	0.174077655955698	0.42
CG8202	vOptix	1.25	0.076	0.19	0.174077655955698	0.42
CG8202	Hth	0.87	0.076	0.19	0.174077655955698	0.42
CG8202	Ey_Hbn	0.73	0.076	0.19	0.174077655955698	0.42
CG8202	dVsx	0.44	0.076	0.19	0.174077655955698	0.42
CG8202	dDpp	0	0.076	0.19	0.174077655955698	0.42
CG8202	vVsx	0	0.076	0.19	0.174077655955698	0.42
CG8202	vOptix.vVsx.dVsx	0	0.076	0.19	0.174077655955698	0.42
CG8202	vDpp	-0.53	0.076	0.19	0.174077655955698	0.42
CG8202	Notch	-1.16	0.076	0.19	0.174077655955698	0.42
CG8202	vOptix.vVsx	-1.88	0.076	0.19	0.174077655955698	0.42
CG8202	Hth_Opa	-2.72	0.076	0.19	0.174077655955698	0.42
CG8202	vDpp.vOptix	-2.73	0.076	0.19	0.174077655955698	0.42
CG8202	dOptix.dVsx	-3.62	0.076	0.19	0.174077655955698	0.42
CG8202	Opa_Erm	-3.69	0.076	0.19	0.174077655955698	0.42
CG8202	D_BarHI	-5.07	0.076	0.19	0.174077655955698	0.42
CG8202	whole_OPC	-6.28	0.076	0.19	0.174077655955698	0.42
CG8202	Hbn_Opa_Slp	-6.81	0.076	0.19	0.174077655955698	0.42
CG8202	vdDpp	-9.84	0.076	0.19	0.174077655955698	0.42
CG9801	Hth_Opa	28.09	0.268	-0.23	0.786795792469443	0.78
CG9801	Opa_Erm	11.21	0.268	-0.23	0.786795792469443	0.78
CG9801	dVsx	9.15	0.268	-0.23	0.786795792469443	0.78
CG9801	Erm_Ey	7.89	0.268	-0.23	0.786795792469443	0.78
CG9801	Ey_Hbn	7.04	0.268	-0.23	0.786795792469443	0.78
CG9801	dOptix	5.95	0.268	-0.23	0.786795792469443	0.78
CG9801	Hth	5.65	0.268	-0.23	0.786795792469443	0.78
CG9801	dDpp.dOptix	3.78	0.268	-0.23	0.786795792469443	0.78
CG9801	dOptix.dVsx	3.37	0.268	-0.23	0.786795792469443	0.78
CG9801	whole_OPC	2.68	0.268	-0.23	0.786795792469443	0.78
CG9801	D_BarHI	2.35	0.268	-0.23	0.786795792469443	0.78
CG9801	Notch	1.43	0.268	-0.23	0.786795792469443	0.78
CG9801	vdOptix	0.73	0.268	-0.23	0.786795792469443	0.78
CG9801	vdVsx	0.29	0.268	-0.23	0.786795792469443	0.78
CG9801	vdOptix.vdVsx	0.1	0.268	-0.23	0.786795792469443	0.78
CG9801	vdDpp.vdOptix	0.02	0.268	-0.23	0.786795792469443	0.78
CG9801	vDpp	0	0.268	-0.23	0.786795792469443	0.78
CG9801	dDpp	0	0.268	-0.23	0.786795792469443	0.78
CG9801	vVsx	0	0.268	-0.23	0.786795792469443	0.78
CG9801	vOptix.vVsx.dVsx	0	0.268	-0.23	0.786795792469443	0.78
CG9801	vVsx.dVsx.dOptix	-0.2	0.268	-0.23	0.786795792469443	0.78
CG9801	vdDpp	-0.94	0.268	-0.23	0.786795792469443	0.78
CG9801	Slp_D	-1.51	0.268	-0.23	0.786795792469443	0.78
CG9801	vOptix	-2.46	0.268	-0.23	0.786795792469443	0.78
CG9801	vDpp.vOptix	-3.4	0.268	-0.23	0.786795792469443	0.78
CG9801	vOptix.vVsx	-6.18	0.268	-0.23	0.786795792469443	0.78
CG9801	Hbn_Opa_Slp	-7.72	0.268	-0.23	0.786795792469443	0.78
CG11768	vVsx	10.98	0.164	0.18	1	0.65
CG11768	Ey_Hbn	5.53	0.164	0.18	1	0.65
CG11768	dOptix.dVsx	4.31	0.164	0.18	1	0.65
CG11768	Slp_D	4.23	0.164	0.18	1	0.65
CG11768	whole_OPC	3.96	0.164	0.18	1	0.65
CG11768	vDpp	1.56	0.164	0.18	1	0.65
CG11768	vdDpp.vdOptix	1.46	0.164	0.18	1	0.65
CG11768	D_BarHI	0.85	0.164	0.18	1	0.65
CG11768	vdOptix	0.26	0.164	0.18	1	0.65
CG11768	dVsx	0.2	0.164	0.18	1	0.65
CG11768	dDpp	0	0.164	0.18	1	0.65
CG11768	vOptix.vVsx.dVsx	0	0.164	0.18	1	0.65
CG11768	Erm_Ey	-0.37	0.164	0.18	1	0.65
CG11768	vOptix	-0.48	0.164	0.18	1	0.65
CG11768	Opa_Erm	-0.94	0.164	0.18	1	0.65
CG11768	vDpp.vOptix	-1.31	0.164	0.18	1	0.65
CG11768	vOptix.vVsx	-1.5	0.164	0.18	1	0.65
CG11768	vdOptix.vdVsx	-2.29	0.164	0.18	1	0.65
CG11768	vVsx.dVsx.dOptix	-2.93	0.164	0.18	1	0.65
CG11768	dDpp.dOptix	-3.01	0.164	0.18	1	0.65
CG11768	Hth_Opa	-4.08	0.164	0.18	1	0.65
CG11768	Hth	-4.6	0.164	0.18	1	0.65
CG11768	dOptix	-4.98	0.164	0.18	1	0.65
CG11768	Hbn_Opa_Slp	-8	0.164	0.18	1	0.65
CG11768	vdVsx	-9.02	0.164	0.18	1	0.65
CG11768	Notch	-9.13	0.164	0.18	1	0.65
CG11768	vdDpp	-14.16	0.164	0.18	1	0.65
CG9839	Hth	11.6	0.096	-0.06	1	0.96
CG9839	Notch	7.25	0.096	-0.06	1	0.96
CG9839	D_BarHI	6.34	0.096	-0.06	1	0.96
CG9839	Ey_Hbn	6.09	0.096	-0.06	1	0.96
CG9839	vOptix	5.62	0.096	-0.06	1	0.96
CG9839	Erm_Ey	4.12	0.096	-0.06	1	0.96
CG9839	whole_OPC	3.52	0.096	-0.06	1	0.96
CG9839	vdVsx	3.05	0.096	-0.06	1	0.96
CG9839	Hbn_Opa_Slp	2.87	0.096	-0.06	1	0.96
CG9839	Opa_Erm	2.81	0.096	-0.06	1	0.96
CG9839	dOptix.dVsx	2.27	0.096	-0.06	1	0.96
CG9839	dDpp.dOptix	2.19	0.096	-0.06	1	0.96
CG9839	Slp_D	1.62	0.096	-0.06	1	0.96
CG9839	vdDpp.vdOptix	0.88	0.096	-0.06	1	0.96
CG9839	dVsx	0.61	0.096	-0.06	1	0.96
CG9839	dOptix	0.43	0.096	-0.06	1	0.96
CG9839	vVsx	0.01	0.096	-0.06	1	0.96
CG9839	dDpp	0	0.096	-0.06	1	0.96
CG9839	vVsx.dVsx.dOptix	0	0.096	-0.06	1	0.96
CG9839	vOptix.vVsx.dVsx	0	0.096	-0.06	1	0.96
CG9839	vdOptix	-0.17	0.096	-0.06	1	0.96
CG9839	vOptix.vVsx	-0.46	0.096	-0.06	1	0.96
CG9839	vDpp	-0.68	0.096	-0.06	1	0.96
CG9839	vdDpp	-1.05	0.096	-0.06	1	0.96
CG9839	vdOptix.vdVsx	-1.89	0.096	-0.06	1	0.96
CG9839	vDpp.vOptix	-3.89	0.096	-0.06	1	0.96
CG9839	Hth_Opa	-6.08	0.096	-0.06	1	0.96
pyd	vdDpp.vdOptix	12.27	0.415	0.23	0.181568259800641	0.19
pyd	Hth	3.6	0.415	0.23	0.181568259800641	0.19
pyd	whole_OPC	3.14	0.415	0.23	0.181568259800641	0.19
pyd	vdOptix	1.78	0.415	0.23	0.181568259800641	0.19
pyd	vDpp	1.67	0.415	0.23	0.181568259800641	0.19
pyd	vVsx.dVsx.dOptix	1.64	0.415	0.23	0.181568259800641	0.19
pyd	dDpp.dOptix	1.07	0.415	0.23	0.181568259800641	0.19
pyd	dOptix.dVsx	0.9	0.415	0.23	0.181568259800641	0.19
pyd	dDpp	0	0.415	0.23	0.181568259800641	0.19
pyd	dOptix	0	0.415	0.23	0.181568259800641	0.19
pyd	vVsx	0	0.415	0.23	0.181568259800641	0.19
pyd	vOptix.vVsx.dVsx	0	0.415	0.23	0.181568259800641	0.19
pyd	Notch	-0.17	0.415	0.23	0.181568259800641	0.19
pyd	vdOptix.vdVsx	-1.18	0.415	0.23	0.181568259800641	0.19
pyd	vDpp.vOptix	-1.38	0.415	0.23	0.181568259800641	0.19
pyd	Erm_Ey	-2	0.415	0.23	0.181568259800641	0.19
pyd	Hth_Opa	-2.17	0.415	0.23	0.181568259800641	0.19
pyd	Opa_Erm	-3.16	0.415	0.23	0.181568259800641	0.19
pyd	dVsx	-3.58	0.415	0.23	0.181568259800641	0.19
pyd	D_BarHI	-4.71	0.415	0.23	0.181568259800641	0.19
pyd	vdDpp	-4.8	0.415	0.23	0.181568259800641	0.19
pyd	vOptix.vVsx	-4.85	0.415	0.23	0.181568259800641	0.19
pyd	Ey_Hbn	-6.15	0.415	0.23	0.181568259800641	0.19
pyd	vdVsx	-7.03	0.415	0.23	0.181568259800641	0.19
pyd	Slp_D	-8.72	0.415	0.23	0.181568259800641	0.19
pyd	Hbn_Opa_Slp	-9.51	0.415	0.23	0.181568259800641	0.19
pyd	vOptix	-11.61	0.415	0.23	0.181568259800641	0.19
E(var)3-9	vdVsx	10.96	0.138	-0.35	0.333333333333333	0.34
E(var)3-9	Hth	4.78	0.138	-0.35	0.333333333333333	0.34
E(var)3-9	Slp_D	2.79	0.138	-0.35	0.333333333333333	0.34
E(var)3-9	Notch	1.84	0.138	-0.35	0.333333333333333	0.34
E(var)3-9	vdOptix.vdVsx	1.83	0.138	-0.35	0.333333333333333	0.34
E(var)3-9	dDpp	1.57	0.138	-0.35	0.333333333333333	0.34
E(var)3-9	vOptix.vVsx	1.53	0.138	-0.35	0.333333333333333	0.34
E(var)3-9	vdDpp.vdOptix	0.6	0.138	-0.35	0.333333333333333	0.34
E(var)3-9	dDpp.dOptix	0.24	0.138	-0.35	0.333333333333333	0.34
E(var)3-9	dVsx	0.1	0.138	-0.35	0.333333333333333	0.34
E(var)3-9	D_BarHI	0.09	0.138	-0.35	0.333333333333333	0.34
E(var)3-9	vDpp	0	0.138	-0.35	0.333333333333333	0.34
E(var)3-9	dOptix	0	0.138	-0.35	0.333333333333333	0.34
E(var)3-9	vVsx.dVsx.dOptix	0	0.138	-0.35	0.333333333333333	0.34
E(var)3-9	vOptix.vVsx.dVsx	0	0.138	-0.35	0.333333333333333	0.34
E(var)3-9	whole_OPC	-0.16	0.138	-0.35	0.333333333333333	0.34
E(var)3-9	vOptix	-0.75	0.138	-0.35	0.333333333333333	0.34
E(var)3-9	Hth_Opa	-1.39	0.138	-0.35	0.333333333333333	0.34
E(var)3-9	vdOptix	-1.54	0.138	-0.35	0.333333333333333	0.34
E(var)3-9	Erm_Ey	-1.61	0.138	-0.35	0.333333333333333	0.34
E(var)3-9	dOptix.dVsx	-2.4	0.138	-0.35	0.333333333333333	0.34
E(var)3-9	vDpp.vOptix	-2.96	0.138	-0.35	0.333333333333333	0.34
E(var)3-9	Opa_Erm	-5.23	0.138	-0.35	0.333333333333333	0.34
E(var)3-9	Hbn_Opa_Slp	-6.36	0.138	-0.35	0.333333333333333	0.34
E(var)3-9	Ey_Hbn	-8.17	0.138	-0.35	0.333333333333333	0.34
E(var)3-9	vdDpp	-10.31	0.138	-0.35	0.333333333333333	0.34
E(var)3-9	vVsx	-10.66	0.138	-0.35	0.333333333333333	0.34
CG11980	Notch	9.08	0.101	0.31	0.2	0.31
CG11980	Hbn_Opa_Slp	5.98	0.101	0.31	0.2	0.31
CG11980	vdVsx	5.86	0.101	0.31	0.2	0.31
CG11980	vDpp.vOptix	4.55	0.101	0.31	0.2	0.31
CG11980	whole_OPC	4.32	0.101	0.31	0.2	0.31
CG11980	Hth_Opa	4.08	0.101	0.31	0.2	0.31
CG11980	vdOptix.vdVsx	3.42	0.101	0.31	0.2	0.31
CG11980	dVsx	3.4	0.101	0.31	0.2	0.31
CG11980	D_BarHI	3.11	0.101	0.31	0.2	0.31
CG11980	Slp_D	2.82	0.101	0.31	0.2	0.31
CG11980	Opa_Erm	2.74	0.101	0.31	0.2	0.31
CG11980	vdDpp	2.4	0.101	0.31	0.2	0.31
CG11980	dOptix	2.18	0.101	0.31	0.2	0.31
CG11980	vOptix.vVsx	1.61	0.101	0.31	0.2	0.31
CG11980	vVsx	0	0.101	0.31	0.2	0.31
CG11980	vVsx.dVsx.dOptix	0	0.101	0.31	0.2	0.31
CG11980	vOptix.vVsx.dVsx	0	0.101	0.31	0.2	0.31
CG11980	vdOptix	-0.15	0.101	0.31	0.2	0.31
CG11980	dDpp.dOptix	-0.64	0.101	0.31	0.2	0.31
CG11980	vdDpp.vdOptix	-3.23	0.101	0.31	0.2	0.31
CG11980	Ey_Hbn	-4.19	0.101	0.31	0.2	0.31
CG11980	dOptix.dVsx	-4.49	0.101	0.31	0.2	0.31
CG11980	dDpp	-4.52	0.101	0.31	0.2	0.31
CG11980	vDpp	-4.66	0.101	0.31	0.2	0.31
CG11980	vOptix	-5.15	0.101	0.31	0.2	0.31
CG11980	Erm_Ey	-6.64	0.101	0.31	0.2	0.31
CG11980	Hth	-13.17	0.101	0.31	0.2	0.31
CG11983	vVsx	21.84	0.035	-0.13	0.2	0.4
CG11983	vDpp.vOptix	15.97	0.035	-0.13	0.2	0.4
CG11983	Erm_Ey	9.8	0.035	-0.13	0.2	0.4
CG11983	vdVsx	9.51	0.035	-0.13	0.2	0.4
CG11983	vDpp	9.11	0.035	-0.13	0.2	0.4
CG11983	Ey_Hbn	4.98	0.035	-0.13	0.2	0.4
CG11983	Hth	4.04	0.035	-0.13	0.2	0.4
CG11983	Opa_Erm	3.49	0.035	-0.13	0.2	0.4
CG11983	vOptix	2.91	0.035	-0.13	0.2	0.4
CG11983	vdOptix.vdVsx	2.77	0.035	-0.13	0.2	0.4
CG11983	vdOptix	1.26	0.035	-0.13	0.2	0.4
CG11983	dDpp	1.06	0.035	-0.13	0.2	0.4
CG11983	dOptix	0.64	0.035	-0.13	0.2	0.4
CG11983	whole_OPC	0.22	0.035	-0.13	0.2	0.4
CG11983	vOptix.vVsx.dVsx	0	0.035	-0.13	0.2	0.4
CG11983	dDpp.dOptix	-0.5	0.035	-0.13	0.2	0.4
CG11983	Notch	-0.58	0.035	-0.13	0.2	0.4
CG11983	vOptix.vVsx	-0.92	0.035	-0.13	0.2	0.4
CG11983	vdDpp.vdOptix	-1.1	0.035	-0.13	0.2	0.4
CG11983	Hbn_Opa_Slp	-1.24	0.035	-0.13	0.2	0.4
CG11983	vdDpp	-1.59	0.035	-0.13	0.2	0.4
CG11983	D_BarHI	-2.1	0.035	-0.13	0.2	0.4
CG11983	vVsx.dVsx.dOptix	-2.64	0.035	-0.13	0.2	0.4
CG11983	Hth_Opa	-3.51	0.035	-0.13	0.2	0.4
CG11983	Slp_D	-3.96	0.035	-0.13	0.2	0.4
CG11983	dVsx	-4.2	0.035	-0.13	0.2	0.4
CG11983	dOptix.dVsx	-5.71	0.035	-0.13	0.2	0.4
CG11986	Ey_Hbn	8.99	0.06	-0.08	0.227710017021324	0.17
CG11986	dDpp.dOptix	4.13	0.06	-0.08	0.227710017021324	0.17
CG11986	Slp_D	3.76	0.06	-0.08	0.227710017021324	0.17
CG11986	Erm_Ey	1.47	0.06	-0.08	0.227710017021324	0.17
CG11986	Hth_Opa	1.24	0.06	-0.08	0.227710017021324	0.17
CG11986	vDpp	1.06	0.06	-0.08	0.227710017021324	0.17
CG11986	vdOptix.vdVsx	0.09	0.06	-0.08	0.227710017021324	0.17
CG11986	dDpp	0	0.06	-0.08	0.227710017021324	0.17
CG11986	vVsx.dVsx.dOptix	0	0.06	-0.08	0.227710017021324	0.17
CG11986	vOptix.vVsx.dVsx	0	0.06	-0.08	0.227710017021324	0.17
CG11986	dVsx	-0.22	0.06	-0.08	0.227710017021324	0.17
CG11986	Opa_Erm	-0.49	0.06	-0.08	0.227710017021324	0.17
CG11986	vDpp.vOptix	-0.64	0.06	-0.08	0.227710017021324	0.17
CG11986	Notch	-0.95	0.06	-0.08	0.227710017021324	0.17
CG11986	dOptix	-1.34	0.06	-0.08	0.227710017021324	0.17
CG11986	vOptix	-1.55	0.06	-0.08	0.227710017021324	0.17
CG11986	vOptix.vVsx	-2.09	0.06	-0.08	0.227710017021324	0.17
CG11986	D_BarHI	-2.4	0.06	-0.08	0.227710017021324	0.17
CG11986	Hbn_Opa_Slp	-2.5	0.06	-0.08	0.227710017021324	0.17
CG11986	Hth	-2.94	0.06	-0.08	0.227710017021324	0.17
CG11986	vdDpp.vdOptix	-2.97	0.06	-0.08	0.227710017021324	0.17
CG11986	dOptix.dVsx	-3.52	0.06	-0.08	0.227710017021324	0.17
CG11986	vdOptix	-5.19	0.06	-0.08	0.227710017021324	0.17
CG11986	whole_OPC	-5.84	0.06	-0.08	0.227710017021324	0.17
CG11986	vdVsx	-6.25	0.06	-0.08	0.227710017021324	0.17
CG11986	vdDpp	-6.68	0.06	-0.08	0.227710017021324	0.17
CG11986	vVsx	-7.85	0.06	-0.08	0.227710017021324	0.17
neur	vdDpp	9.12	0.076	-0.08	0.0975900072948533	0.12
neur	vOptix	6.66	0.076	-0.08	0.0975900072948533	0.12
neur	Slp_D	3.01	0.076	-0.08	0.0975900072948533	0.12
neur	Erm_Ey	2.68	0.076	-0.08	0.0975900072948533	0.12
neur	whole_OPC	2.5	0.076	-0.08	0.0975900072948533	0.12
neur	Opa_Erm	1.86	0.076	-0.08	0.0975900072948533	0.12
neur	dOptix.dVsx	1.28	0.076	-0.08	0.0975900072948533	0.12
neur	vdDpp.vdOptix	1.15	0.076	-0.08	0.0975900072948533	0.12
neur	Hth	0.78	0.076	-0.08	0.0975900072948533	0.12
neur	vOptix.vVsx	0.1	0.076	-0.08	0.0975900072948533	0.12
neur	dDpp	0	0.076	-0.08	0.0975900072948533	0.12
neur	vVsx	0	0.076	-0.08	0.0975900072948533	0.12
neur	vVsx.dVsx.dOptix	0	0.076	-0.08	0.0975900072948533	0.12
neur	vOptix.vVsx.dVsx	0	0.076	-0.08	0.0975900072948533	0.12
neur	vdVsx	-0.05	0.076	-0.08	0.0975900072948533	0.12
neur	vdOptix.vdVsx	-0.13	0.076	-0.08	0.0975900072948533	0.12
neur	dDpp.dOptix	-0.34	0.076	-0.08	0.0975900072948533	0.12
neur	Notch	-0.57	0.076	-0.08	0.0975900072948533	0.12
neur	dOptix	-0.62	0.076	-0.08	0.0975900072948533	0.12
neur	Hbn_Opa_Slp	-0.73	0.076	-0.08	0.0975900072948533	0.12
neur	vDpp	-1.67	0.076	-0.08	0.0975900072948533	0.12
neur	vdOptix	-1.76	0.076	-0.08	0.0975900072948533	0.12
neur	Ey_Hbn	-2.59	0.076	-0.08	0.0975900072948533	0.12
neur	vDpp.vOptix	-2.84	0.076	-0.08	0.0975900072948533	0.12
neur	dVsx	-4.54	0.076	-0.08	0.0975900072948533	0.12
neur	D_BarHI	-7.62	0.076	-0.08	0.0975900072948533	0.12
neur	Hth_Opa	-8.67	0.076	-0.08	0.0975900072948533	0.12
pum	Hbn_Opa_Slp	12.32	0.806	-0.01	0.447213595499958	0.42
pum	Notch	10.69	0.806	-0.01	0.447213595499958	0.42
pum	vDpp	4.61	0.806	-0.01	0.447213595499958	0.42
pum	Hth	4.56	0.806	-0.01	0.447213595499958	0.42
pum	Slp_D	3.58	0.806	-0.01	0.447213595499958	0.42
pum	dVsx	2.52	0.806	-0.01	0.447213595499958	0.42
pum	vDpp.vOptix	1.87	0.806	-0.01	0.447213595499958	0.42
pum	whole_OPC	1.71	0.806	-0.01	0.447213595499958	0.42
pum	D_BarHI	1.67	0.806	-0.01	0.447213595499958	0.42
pum	vdOptix.vdVsx	1.34	0.806	-0.01	0.447213595499958	0.42
pum	vOptix	0.22	0.806	-0.01	0.447213595499958	0.42
pum	vdDpp	0.08	0.806	-0.01	0.447213595499958	0.42
pum	dOptix	0	0.806	-0.01	0.447213595499958	0.42
pum	vVsx	0	0.806	-0.01	0.447213595499958	0.42
pum	vOptix.vVsx.dVsx	0	0.806	-0.01	0.447213595499958	0.42
pum	Opa_Erm	-0.29	0.806	-0.01	0.447213595499958	0.42
pum	Ey_Hbn	-0.7	0.806	-0.01	0.447213595499958	0.42
pum	vdDpp.vdOptix	-0.72	0.806	-0.01	0.447213595499958	0.42
pum	Hth_Opa	-0.78	0.806	-0.01	0.447213595499958	0.42
pum	vdVsx	-1.22	0.806	-0.01	0.447213595499958	0.42
pum	dOptix.dVsx	-2.04	0.806	-0.01	0.447213595499958	0.42
pum	vVsx.dVsx.dOptix	-3.13	0.806	-0.01	0.447213595499958	0.42
pum	Erm_Ey	-3.34	0.806	-0.01	0.447213595499958	0.42
pum	vdOptix	-3.71	0.806	-0.01	0.447213595499958	0.42
pum	dDpp	-6.19	0.806	-0.01	0.447213595499958	0.42
pum	dDpp.dOptix	-6.65	0.806	-0.01	0.447213595499958	0.42
pum	vOptix.vVsx	-7.9	0.806	-0.01	0.447213595499958	0.42
ird1	vOptix.vVsx	8.11	0.134	0.08	-0.0666666666666667	1
ird1	vOptix	7.34	0.134	0.08	-0.0666666666666667	1
ird1	dOptix	6.75	0.134	0.08	-0.0666666666666667	1
ird1	vVsx	4.56	0.134	0.08	-0.0666666666666667	1
ird1	vdDpp.vdOptix	2.19	0.134	0.08	-0.0666666666666667	1
ird1	dDpp.dOptix	1.8	0.134	0.08	-0.0666666666666667	1
ird1	Notch	1.6	0.134	0.08	-0.0666666666666667	1
ird1	Hbn_Opa_Slp	0.21	0.134	0.08	-0.0666666666666667	1
ird1	vOptix.vVsx.dVsx	0	0.134	0.08	-0.0666666666666667	1
ird1	D_BarHI	-0.29	0.134	0.08	-0.0666666666666667	1
ird1	vdOptix.vdVsx	-0.29	0.134	0.08	-0.0666666666666667	1
ird1	vVsx.dVsx.dOptix	-1.04	0.134	0.08	-0.0666666666666667	1
ird1	Slp_D	-1.84	0.134	0.08	-0.0666666666666667	1
ird1	dVsx	-1.99	0.134	0.08	-0.0666666666666667	1
ird1	vDpp.vOptix	-2.48	0.134	0.08	-0.0666666666666667	1
ird1	vdDpp	-2.78	0.134	0.08	-0.0666666666666667	1
ird1	Opa_Erm	-3.21	0.134	0.08	-0.0666666666666667	1
ird1	dOptix.dVsx	-3.7	0.134	0.08	-0.0666666666666667	1
ird1	vdOptix	-4.6	0.134	0.08	-0.0666666666666667	1
ird1	Hth_Opa	-5.58	0.134	0.08	-0.0666666666666667	1
ird1	Ey_Hbn	-5.96	0.134	0.08	-0.0666666666666667	1
ird1	whole_OPC	-6.74	0.134	0.08	-0.0666666666666667	1
ird1	dDpp	-6.87	0.134	0.08	-0.0666666666666667	1
ird1	Hth	-6.99	0.134	0.08	-0.0666666666666667	1
ird1	vdVsx	-7.12	0.134	0.08	-0.0666666666666667	1
ird1	Erm_Ey	-7.63	0.134	0.08	-0.0666666666666667	1
ird1	vDpp	-7.89	0.134	0.08	-0.0666666666666667	1
CG16734	Slp_D	11.15	0.066	0.07	0.53748384988657	0.6
CG16734	vOptix	9.15	0.066	0.07	0.53748384988657	0.6
CG16734	Opa_Erm	5.89	0.066	0.07	0.53748384988657	0.6
CG16734	dOptix.dVsx	4.77	0.066	0.07	0.53748384988657	0.6
CG16734	dVsx	2.37	0.066	0.07	0.53748384988657	0.6
CG16734	dDpp.dOptix	1.62	0.066	0.07	0.53748384988657	0.6
CG16734	vOptix.vVsx	1.43	0.066	0.07	0.53748384988657	0.6
CG16734	vDpp.vOptix	1.04	0.066	0.07	0.53748384988657	0.6
CG16734	vVsx.dVsx.dOptix	0.68	0.066	0.07	0.53748384988657	0.6
CG16734	vdOptix.vdVsx	0.53	0.066	0.07	0.53748384988657	0.6
CG16734	dOptix	0	0.066	0.07	0.53748384988657	0.6
CG16734	vVsx	0	0.066	0.07	0.53748384988657	0.6
CG16734	vOptix.vVsx.dVsx	0	0.066	0.07	0.53748384988657	0.6
CG16734	Hbn_Opa_Slp	-0.25	0.066	0.07	0.53748384988657	0.6
CG16734	vDpp	-0.38	0.066	0.07	0.53748384988657	0.6
CG16734	Hth_Opa	-1.02	0.066	0.07	0.53748384988657	0.6
CG16734	vdVsx	-1.1	0.066	0.07	0.53748384988657	0.6
CG16734	dDpp	-1.8	0.066	0.07	0.53748384988657	0.6
CG16734	vdDpp.vdOptix	-2.1	0.066	0.07	0.53748384988657	0.6
CG16734	D_BarHI	-2.38	0.066	0.07	0.53748384988657	0.6
CG16734	Hth	-2.5	0.066	0.07	0.53748384988657	0.6
CG16734	Notch	-2.8	0.066	0.07	0.53748384988657	0.6
CG16734	Erm_Ey	-2.82	0.066	0.07	0.53748384988657	0.6
CG16734	whole_OPC	-3.25	0.066	0.07	0.53748384988657	0.6
CG16734	vdOptix	-3.42	0.066	0.07	0.53748384988657	0.6
CG16734	Ey_Hbn	-4.18	0.066	0.07	0.53748384988657	0.6
CG16734	vdDpp	-7.09	0.066	0.07	0.53748384988657	0.6
Ibf2	Hbn_Opa_Slp	16.08	0.125	-0.07	0.683130051063973	0.98
Ibf2	Notch	11.64	0.125	-0.07	0.683130051063973	0.98
Ibf2	vVsx	6.98	0.125	-0.07	0.683130051063973	0.98
Ibf2	Erm_Ey	6.74	0.125	-0.07	0.683130051063973	0.98
Ibf2	Opa_Erm	5.06	0.125	-0.07	0.683130051063973	0.98
Ibf2	dVsx	4.5	0.125	-0.07	0.683130051063973	0.98
Ibf2	vdVsx	4.44	0.125	-0.07	0.683130051063973	0.98
Ibf2	dDpp.dOptix	3.8	0.125	-0.07	0.683130051063973	0.98
Ibf2	vdDpp	2.47	0.125	-0.07	0.683130051063973	0.98
Ibf2	vOptix.vVsx	2.34	0.125	-0.07	0.683130051063973	0.98
Ibf2	dDpp	2.27	0.125	-0.07	0.683130051063973	0.98
Ibf2	vDpp.vOptix	1.56	0.125	-0.07	0.683130051063973	0.98
Ibf2	dOptix.dVsx	1.19	0.125	-0.07	0.683130051063973	0.98
Ibf2	Ey_Hbn	0.54	0.125	-0.07	0.683130051063973	0.98
Ibf2	vdDpp.vdOptix	0.33	0.125	-0.07	0.683130051063973	0.98
Ibf2	vOptix	0.32	0.125	-0.07	0.683130051063973	0.98
Ibf2	dOptix	0	0.125	-0.07	0.683130051063973	0.98
Ibf2	vOptix.vVsx.dVsx	0	0.125	-0.07	0.683130051063973	0.98
Ibf2	vDpp	-0.66	0.125	-0.07	0.683130051063973	0.98
Ibf2	vVsx.dVsx.dOptix	-0.77	0.125	-0.07	0.683130051063973	0.98
Ibf2	vdOptix.vdVsx	-1.16	0.125	-0.07	0.683130051063973	0.98
Ibf2	Hth	-2.25	0.125	-0.07	0.683130051063973	0.98
Ibf2	D_BarHI	-3.57	0.125	-0.07	0.683130051063973	0.98
Ibf2	whole_OPC	-4.64	0.125	-0.07	0.683130051063973	0.98
Ibf2	Hth_Opa	-4.85	0.125	-0.07	0.683130051063973	0.98
Ibf2	vdOptix	-5.93	0.125	-0.07	0.683130051063973	0.98
Ibf2	Slp_D	-10.81	0.125	-0.07	0.683130051063973	0.98
Aats-trp	Hth	17.01	0.138	-0.15	0.428571428571429	0.77
Aats-trp	D_BarHI	5.92	0.138	-0.15	0.428571428571429	0.77
Aats-trp	dDpp	3.47	0.138	-0.15	0.428571428571429	0.77
Aats-trp	vOptix	3.45	0.138	-0.15	0.428571428571429	0.77
Aats-trp	vDpp.vOptix	3.28	0.138	-0.15	0.428571428571429	0.77
Aats-trp	vdOptix	3.11	0.138	-0.15	0.428571428571429	0.77
Aats-trp	dDpp.dOptix	2.8	0.138	-0.15	0.428571428571429	0.77
Aats-trp	dOptix	2.08	0.138	-0.15	0.428571428571429	0.77
Aats-trp	vdDpp	1.45	0.138	-0.15	0.428571428571429	0.77
Aats-trp	vdDpp.vdOptix	0	0.138	-0.15	0.428571428571429	0.77
Aats-trp	dVsx	0	0.138	-0.15	0.428571428571429	0.77
Aats-trp	vVsx.dVsx.dOptix	0	0.138	-0.15	0.428571428571429	0.77
Aats-trp	vOptix.vVsx.dVsx	0	0.138	-0.15	0.428571428571429	0.77
Aats-trp	Opa_Erm	-1.6	0.138	-0.15	0.428571428571429	0.77
Aats-trp	vdOptix.vdVsx	-1.77	0.138	-0.15	0.428571428571429	0.77
Aats-trp	vDpp	-2.02	0.138	-0.15	0.428571428571429	0.77
Aats-trp	Hth_Opa	-2.26	0.138	-0.15	0.428571428571429	0.77
Aats-trp	Ey_Hbn	-3.42	0.138	-0.15	0.428571428571429	0.77
Aats-trp	Notch	-3.68	0.138	-0.15	0.428571428571429	0.77
Aats-trp	vOptix.vVsx	-4.44	0.138	-0.15	0.428571428571429	0.77
Aats-trp	whole_OPC	-4.83	0.138	-0.15	0.428571428571429	0.77
Aats-trp	Erm_Ey	-5.62	0.138	-0.15	0.428571428571429	0.77
Aats-trp	vdVsx	-6.22	0.138	-0.15	0.428571428571429	0.77
Aats-trp	Hbn_Opa_Slp	-7.35	0.138	-0.15	0.428571428571429	0.77
Aats-trp	vVsx	-8	0.138	-0.15	0.428571428571429	0.77
Aats-trp	Slp_D	-8.66	0.138	-0.15	0.428571428571429	0.77
Aats-trp	dOptix.dVsx	-12.45	0.138	-0.15	0.428571428571429	0.77
CG8861	vDpp.vOptix	15.15	0.597	0.74	0.218217890235992	0.02
CG8861	dDpp.dOptix	5.05	0.597	0.74	0.218217890235992	0.02
CG8861	Hth	3.32	0.597	0.74	0.218217890235992	0.02
CG8861	Ey_Hbn	3.19	0.597	0.74	0.218217890235992	0.02
CG8861	D_BarHI	2.36	0.597	0.74	0.218217890235992	0.02
CG8861	vOptix	1.88	0.597	0.74	0.218217890235992	0.02
CG8861	Opa_Erm	1.88	0.597	0.74	0.218217890235992	0.02
CG8861	Erm_Ey	1.17	0.597	0.74	0.218217890235992	0.02
CG8861	dDpp	0	0.597	0.74	0.218217890235992	0.02
CG8861	vdOptix	0	0.597	0.74	0.218217890235992	0.02
CG8861	vVsx	0	0.597	0.74	0.218217890235992	0.02
CG8861	vOptix.vVsx.dVsx	0	0.597	0.74	0.218217890235992	0.02
CG8861	vdOptix.vdVsx	-1.06	0.597	0.74	0.218217890235992	0.02
CG8861	vdDpp.vdOptix	-1.16	0.597	0.74	0.218217890235992	0.02
CG8861	vOptix.vVsx	-1.27	0.597	0.74	0.218217890235992	0.02
CG8861	dVsx	-1.28	0.597	0.74	0.218217890235992	0.02
CG8861	Hth_Opa	-1.37	0.597	0.74	0.218217890235992	0.02
CG8861	vVsx.dVsx.dOptix	-1.94	0.597	0.74	0.218217890235992	0.02
CG8861	dOptix	-2.18	0.597	0.74	0.218217890235992	0.02
CG8861	vdVsx	-3.79	0.597	0.74	0.218217890235992	0.02
CG8861	Hbn_Opa_Slp	-4.6	0.597	0.74	0.218217890235992	0.02
CG8861	Slp_D	-4.61	0.597	0.74	0.218217890235992	0.02
CG8861	whole_OPC	-4.95	0.597	0.74	0.218217890235992	0.02
CG8861	vdDpp	-5.21	0.597	0.74	0.218217890235992	0.02
CG8861	vDpp	-6.55	0.597	0.74	0.218217890235992	0.02
CG8861	Notch	-7.14	0.597	0.74	0.218217890235992	0.02
CG8861	dOptix.dVsx	-7.95	0.597	0.74	0.218217890235992	0.02
CG16749	vdDpp.vdOptix	12.24	0.098	0.18	0.53748384988657	0.86
CG16749	dDpp.dOptix	7.37	0.098	0.18	0.53748384988657	0.86
CG16749	Erm_Ey	5.44	0.098	0.18	0.53748384988657	0.86
CG16749	dVsx	4.79	0.098	0.18	0.53748384988657	0.86
CG16749	vDpp	4.34	0.098	0.18	0.53748384988657	0.86
CG16749	vVsx	4.15	0.098	0.18	0.53748384988657	0.86
CG16749	dDpp	2.76	0.098	0.18	0.53748384988657	0.86
CG16749	vVsx.dVsx.dOptix	2.34	0.098	0.18	0.53748384988657	0.86
CG16749	Notch	0.8	0.098	0.18	0.53748384988657	0.86
CG16749	Hbn_Opa_Slp	0.22	0.098	0.18	0.53748384988657	0.86
CG16749	dOptix	0	0.098	0.18	0.53748384988657	0.86
CG16749	vdOptix.vdVsx	0	0.098	0.18	0.53748384988657	0.86
CG16749	vOptix.vVsx.dVsx	0	0.098	0.18	0.53748384988657	0.86
CG16749	Slp_D	-0.47	0.098	0.18	0.53748384988657	0.86
CG16749	vOptix.vVsx	-0.94	0.098	0.18	0.53748384988657	0.86
CG16749	D_BarHI	-1.24	0.098	0.18	0.53748384988657	0.86
CG16749	Hth_Opa	-2.48	0.098	0.18	0.53748384988657	0.86
CG16749	Opa_Erm	-2.64	0.098	0.18	0.53748384988657	0.86
CG16749	Hth	-3.06	0.098	0.18	0.53748384988657	0.86
CG16749	vdDpp	-3.25	0.098	0.18	0.53748384988657	0.86
CG16749	vOptix	-4.32	0.098	0.18	0.53748384988657	0.86
CG16749	whole_OPC	-4.68	0.098	0.18	0.53748384988657	0.86
CG16749	vDpp.vOptix	-4.87	0.098	0.18	0.53748384988657	0.86
CG16749	Ey_Hbn	-5.36	0.098	0.18	0.53748384988657	0.86
CG16749	dOptix.dVsx	-8.41	0.098	0.18	0.53748384988657	0.86
CG16749	vdVsx	-9.59	0.098	0.18	0.53748384988657	0.86
CG16749	vdOptix	-12.14	0.098	0.18	0.53748384988657	0.86
CG8121	vOptix	10.38	0.189	0.51	0.683130051063973	0.64
CG8121	vDpp.vOptix	8.81	0.189	0.51	0.683130051063973	0.64
CG8121	Ey_Hbn	8.02	0.189	0.51	0.683130051063973	0.64
CG8121	vdOptix	6.67	0.189	0.51	0.683130051063973	0.64
CG8121	dOptix.dVsx	6.48	0.189	0.51	0.683130051063973	0.64
CG8121	Notch	5.37	0.189	0.51	0.683130051063973	0.64
CG8121	whole_OPC	3.77	0.189	0.51	0.683130051063973	0.64
CG8121	vdVsx	3.76	0.189	0.51	0.683130051063973	0.64
CG8121	vVsx.dVsx.dOptix	3.44	0.189	0.51	0.683130051063973	0.64
CG8121	vdOptix.vdVsx	2.6	0.189	0.51	0.683130051063973	0.64
CG8121	vVsx	2.36	0.189	0.51	0.683130051063973	0.64
CG8121	vDpp	1.56	0.189	0.51	0.683130051063973	0.64
CG8121	Erm_Ey	1.48	0.189	0.51	0.683130051063973	0.64
CG8121	vdDpp.vdOptix	1.26	0.189	0.51	0.683130051063973	0.64
CG8121	dOptix	0	0.189	0.51	0.683130051063973	0.64
CG8121	vOptix.vVsx.dVsx	0	0.189	0.51	0.683130051063973	0.64
CG8121	dDpp	-0.49	0.189	0.51	0.683130051063973	0.64
CG8121	dVsx	-1.88	0.189	0.51	0.683130051063973	0.64
CG8121	Opa_Erm	-2.56	0.189	0.51	0.683130051063973	0.64
CG8121	vOptix.vVsx	-2.68	0.189	0.51	0.683130051063973	0.64
CG8121	Slp_D	-3.13	0.189	0.51	0.683130051063973	0.64
CG8121	D_BarHI	-3.18	0.189	0.51	0.683130051063973	0.64
CG8121	vdDpp	-3.69	0.189	0.51	0.683130051063973	0.64
CG8121	dDpp.dOptix	-4.57	0.189	0.51	0.683130051063973	0.64
CG8121	Hth	-5.24	0.189	0.51	0.683130051063973	0.64
CG8121	Hth_Opa	-6.77	0.189	0.51	0.683130051063973	0.64
CG8121	Hbn_Opa_Slp	-12.55	0.189	0.51	0.683130051063973	0.64
CG9356	vDpp.vOptix	11.38	0.082	0.02	-0.0666666666666667	0.93
CG9356	dDpp	11.19	0.082	0.02	-0.0666666666666667	0.93
CG9356	Notch	7.91	0.082	0.02	-0.0666666666666667	0.93
CG9356	vOptix.vVsx	5.62	0.082	0.02	-0.0666666666666667	0.93
CG9356	D_BarHI	5.02	0.082	0.02	-0.0666666666666667	0.93
CG9356	whole_OPC	4.37	0.082	0.02	-0.0666666666666667	0.93
CG9356	vDpp	3.84	0.082	0.02	-0.0666666666666667	0.93
CG9356	vOptix	1.91	0.082	0.02	-0.0666666666666667	0.93
CG9356	dOptix.dVsx	1.83	0.082	0.02	-0.0666666666666667	0.93
CG9356	Hth	1.4	0.082	0.02	-0.0666666666666667	0.93
CG9356	Hbn_Opa_Slp	1.33	0.082	0.02	-0.0666666666666667	0.93
CG9356	vdOptix	0	0.082	0.02	-0.0666666666666667	0.93
CG9356	vdDpp.vdOptix	0	0.082	0.02	-0.0666666666666667	0.93
CG9356	dVsx	0	0.082	0.02	-0.0666666666666667	0.93
CG9356	vVsx.dVsx.dOptix	0	0.082	0.02	-0.0666666666666667	0.93
CG9356	vOptix.vVsx.dVsx	0	0.082	0.02	-0.0666666666666667	0.93
CG9356	vdDpp	-0.22	0.082	0.02	-0.0666666666666667	0.93
CG9356	dDpp.dOptix	-0.37	0.082	0.02	-0.0666666666666667	0.93
CG9356	vdVsx	-1	0.082	0.02	-0.0666666666666667	0.93
CG9356	Ey_Hbn	-1.21	0.082	0.02	-0.0666666666666667	0.93
CG9356	Erm_Ey	-1.56	0.082	0.02	-0.0666666666666667	0.93
CG9356	dOptix	-1.67	0.082	0.02	-0.0666666666666667	0.93
CG9356	vdOptix.vdVsx	-2.41	0.082	0.02	-0.0666666666666667	0.93
CG9356	Opa_Erm	-4.77	0.082	0.02	-0.0666666666666667	0.93
CG9356	Hth_Opa	-6.25	0.082	0.02	-0.0666666666666667	0.93
CG9356	Slp_D	-11.25	0.082	0.02	-0.0666666666666667	0.93
CG9356	vVsx	-12.27	0.082	0.02	-0.0666666666666667	0.93
alpha-Man-II	Ey_Hbn	6.73	0.18	0.02	0.174077655955698	0.31
alpha-Man-II	Hth	4.27	0.18	0.02	0.174077655955698	0.31
alpha-Man-II	Erm_Ey	4.1	0.18	0.02	0.174077655955698	0.31
alpha-Man-II	vDpp.vOptix	3.71	0.18	0.02	0.174077655955698	0.31
alpha-Man-II	Hth_Opa	3.32	0.18	0.02	0.174077655955698	0.31
alpha-Man-II	vdOptix.vdVsx	2	0.18	0.02	0.174077655955698	0.31
alpha-Man-II	vVsx.dVsx.dOptix	1.1	0.18	0.02	0.174077655955698	0.31
alpha-Man-II	dOptix.dVsx	1.09	0.18	0.02	0.174077655955698	0.31
alpha-Man-II	vOptix.vVsx	0.81	0.18	0.02	0.174077655955698	0.31
alpha-Man-II	dDpp	0.42	0.18	0.02	0.174077655955698	0.31
alpha-Man-II	dVsx	0.33	0.18	0.02	0.174077655955698	0.31
alpha-Man-II	vdDpp.vdOptix	0	0.18	0.02	0.174077655955698	0.31
alpha-Man-II	vdOptix	0	0.18	0.02	0.174077655955698	0.31
alpha-Man-II	dOptix	0	0.18	0.02	0.174077655955698	0.31
alpha-Man-II	vVsx	0	0.18	0.02	0.174077655955698	0.31
alpha-Man-II	vOptix.vVsx.dVsx	0	0.18	0.02	0.174077655955698	0.31
alpha-Man-II	Opa_Erm	-1.15	0.18	0.02	0.174077655955698	0.31
alpha-Man-II	Notch	-1.93	0.18	0.02	0.174077655955698	0.31
alpha-Man-II	D_BarHI	-2.02	0.18	0.02	0.174077655955698	0.31
alpha-Man-II	vOptix	-3.29	0.18	0.02	0.174077655955698	0.31
alpha-Man-II	vDpp	-3.87	0.18	0.02	0.174077655955698	0.31
alpha-Man-II	Slp_D	-5.17	0.18	0.02	0.174077655955698	0.31
alpha-Man-II	dDpp.dOptix	-6.89	0.18	0.02	0.174077655955698	0.31
alpha-Man-II	Hbn_Opa_Slp	-6.97	0.18	0.02	0.174077655955698	0.31
alpha-Man-II	vdVsx	-7.46	0.18	0.02	0.174077655955698	0.31
alpha-Man-II	whole_OPC	-8.01	0.18	0.02	0.174077655955698	0.31
alpha-Man-II	vdDpp	-8.99	0.18	0.02	0.174077655955698	0.31
ps	whole_OPC	14.31	0.187	0.22	0.221916761978561	0.35
ps	vDpp	7.38	0.187	0.22	0.221916761978561	0.35
ps	vdDpp	5.6	0.187	0.22	0.221916761978561	0.35
ps	Hth_Opa	5.35	0.187	0.22	0.221916761978561	0.35
ps	dDpp.dOptix	4.41	0.187	0.22	0.221916761978561	0.35
ps	Ey_Hbn	3.48	0.187	0.22	0.221916761978561	0.35
ps	vVsx	2.65	0.187	0.22	0.221916761978561	0.35
ps	Erm_Ey	2.6	0.187	0.22	0.221916761978561	0.35
ps	Opa_Erm	2.43	0.187	0.22	0.221916761978561	0.35
ps	vOptix.vVsx	0	0.187	0.22	0.221916761978561	0.35
ps	vVsx.dVsx.dOptix	0	0.187	0.22	0.221916761978561	0.35
ps	vOptix.vVsx.dVsx	0	0.187	0.22	0.221916761978561	0.35
ps	vdOptix.vdVsx	-1.03	0.187	0.22	0.221916761978561	0.35
ps	dOptix	-1.11	0.187	0.22	0.221916761978561	0.35
ps	vdVsx	-1.45	0.187	0.22	0.221916761978561	0.35
ps	vOptix	-2.73	0.187	0.22	0.221916761978561	0.35
ps	vDpp.vOptix	-3.31	0.187	0.22	0.221916761978561	0.35
ps	dVsx	-3.8	0.187	0.22	0.221916761978561	0.35
ps	dOptix.dVsx	-3.97	0.187	0.22	0.221916761978561	0.35
ps	Slp_D	-4.68	0.187	0.22	0.221916761978561	0.35
ps	D_BarHI	-4.94	0.187	0.22	0.221916761978561	0.35
ps	Hth	-5.37	0.187	0.22	0.221916761978561	0.35
ps	vdDpp.vdOptix	-5.67	0.187	0.22	0.221916761978561	0.35
ps	Hbn_Opa_Slp	-6.25	0.187	0.22	0.221916761978561	0.35
ps	Notch	-7.09	0.187	0.22	0.221916761978561	0.35
ps	vdOptix	-7.42	0.187	0.22	0.221916761978561	0.35
ps	dDpp	-7.51	0.187	0.22	0.221916761978561	0.35
mRpL47	dDpp	15.62	0.138	-0.14	0.29277002188456	0.47
mRpL47	vdDpp	13.74	0.138	-0.14	0.29277002188456	0.47
mRpL47	vOptix	10.33	0.138	-0.14	0.29277002188456	0.47
mRpL47	vdDpp.vdOptix	9.1	0.138	-0.14	0.29277002188456	0.47
mRpL47	vOptix.vVsx	5.71	0.138	-0.14	0.29277002188456	0.47
mRpL47	Slp_D	4.62	0.138	-0.14	0.29277002188456	0.47
mRpL47	dDpp.dOptix	3.01	0.138	-0.14	0.29277002188456	0.47
mRpL47	D_BarHI	2.84	0.138	-0.14	0.29277002188456	0.47
mRpL47	vdVsx	1.86	0.138	-0.14	0.29277002188456	0.47
mRpL47	Hbn_Opa_Slp	0.9	0.138	-0.14	0.29277002188456	0.47
mRpL47	vVsx.dVsx.dOptix	0.46	0.138	-0.14	0.29277002188456	0.47
mRpL47	vDpp	0.17	0.138	-0.14	0.29277002188456	0.47
mRpL47	Hth_Opa	0.13	0.138	-0.14	0.29277002188456	0.47
mRpL47	dOptix	0	0.138	-0.14	0.29277002188456	0.47
mRpL47	vdOptix.vdVsx	0	0.138	-0.14	0.29277002188456	0.47
mRpL47	dVsx	0	0.138	-0.14	0.29277002188456	0.47
mRpL47	vOptix.vVsx.dVsx	0	0.138	-0.14	0.29277002188456	0.47
mRpL47	Ey_Hbn	-1.44	0.138	-0.14	0.29277002188456	0.47
mRpL47	Opa_Erm	-2.05	0.138	-0.14	0.29277002188456	0.47
mRpL47	Hth	-2.81	0.138	-0.14	0.29277002188456	0.47
mRpL47	vdOptix	-3.92	0.138	-0.14	0.29277002188456	0.47
mRpL47	whole_OPC	-5.66	0.138	-0.14	0.29277002188456	0.47
mRpL47	Erm_Ey	-6.41	0.138	-0.14	0.29277002188456	0.47
mRpL47	Notch	-6.69	0.138	-0.14	0.29277002188456	0.47
mRpL47	vDpp.vOptix	-7.88	0.138	-0.14	0.29277002188456	0.47
mRpL47	dOptix.dVsx	-10.06	0.138	-0.14	0.29277002188456	0.47
mRpL47	vVsx	-13.03	0.138	-0.14	0.29277002188456	0.47
JHDM2	Hth	7.82	0.095	0.21	0.227710017021324	0.18
JHDM2	vDpp.vOptix	6.9	0.095	0.21	0.227710017021324	0.18
JHDM2	vdDpp	6.66	0.095	0.21	0.227710017021324	0.18
JHDM2	vOptix	4.71	0.095	0.21	0.227710017021324	0.18
JHDM2	whole_OPC	4.11	0.095	0.21	0.227710017021324	0.18
JHDM2	Erm_Ey	2.74	0.095	0.21	0.227710017021324	0.18
JHDM2	dVsx	2.13	0.095	0.21	0.227710017021324	0.18
JHDM2	Hbn_Opa_Slp	0.55	0.095	0.21	0.227710017021324	0.18
JHDM2	dDpp	0	0.095	0.21	0.227710017021324	0.18
JHDM2	vOptix.vVsx.dVsx	0	0.095	0.21	0.227710017021324	0.18
JHDM2	Notch	-0.13	0.095	0.21	0.227710017021324	0.18
JHDM2	vOptix.vVsx	-0.98	0.095	0.21	0.227710017021324	0.18
JHDM2	Opa_Erm	-1.94	0.095	0.21	0.227710017021324	0.18
JHDM2	dDpp.dOptix	-2.04	0.095	0.21	0.227710017021324	0.18
JHDM2	vdDpp.vdOptix	-2.09	0.095	0.21	0.227710017021324	0.18
JHDM2	vdOptix.vdVsx	-2.6	0.095	0.21	0.227710017021324	0.18
JHDM2	vdOptix	-2.63	0.095	0.21	0.227710017021324	0.18
JHDM2	Hth_Opa	-3.85	0.095	0.21	0.227710017021324	0.18
JHDM2	Ey_Hbn	-4.27	0.095	0.21	0.227710017021324	0.18
JHDM2	Slp_D	-4.37	0.095	0.21	0.227710017021324	0.18
JHDM2	dOptix	-4.39	0.095	0.21	0.227710017021324	0.18
JHDM2	dOptix.dVsx	-5.11	0.095	0.21	0.227710017021324	0.18
JHDM2	D_BarHI	-5.86	0.095	0.21	0.227710017021324	0.18
JHDM2	vDpp	-6.92	0.095	0.21	0.227710017021324	0.18
JHDM2	vdVsx	-8.55	0.095	0.21	0.227710017021324	0.18
JHDM2	vVsx.dVsx.dOptix	-9.97	0.095	0.21	0.227710017021324	0.18
JHDM2	vVsx	-13.96	0.095	0.21	0.227710017021324	0.18
CG9386	dVsx	4.8	0.084	0.43	0.53748384988657	0.64
CG9386	vDpp	4.45	0.084	0.43	0.53748384988657	0.64
CG9386	Opa_Erm	3.15	0.084	0.43	0.53748384988657	0.64
CG9386	vVsx.dVsx.dOptix	3	0.084	0.43	0.53748384988657	0.64
CG9386	whole_OPC	2.87	0.084	0.43	0.53748384988657	0.64
CG9386	dDpp.dOptix	2.18	0.084	0.43	0.53748384988657	0.64
CG9386	dDpp	1.58	0.084	0.43	0.53748384988657	0.64
CG9386	dOptix.dVsx	0.8	0.084	0.43	0.53748384988657	0.64
CG9386	vdDpp.vdOptix	0.7	0.084	0.43	0.53748384988657	0.64
CG9386	Hbn_Opa_Slp	0.42	0.084	0.43	0.53748384988657	0.64
CG9386	vdVsx	0.13	0.084	0.43	0.53748384988657	0.64
CG9386	vdOptix	0	0.084	0.43	0.53748384988657	0.64
CG9386	dOptix	0	0.084	0.43	0.53748384988657	0.64
CG9386	vVsx	0	0.084	0.43	0.53748384988657	0.64
CG9386	vOptix.vVsx.dVsx	0	0.084	0.43	0.53748384988657	0.64
CG9386	Slp_D	-1.16	0.084	0.43	0.53748384988657	0.64
CG9386	Notch	-1.62	0.084	0.43	0.53748384988657	0.64
CG9386	Ey_Hbn	-1.89	0.084	0.43	0.53748384988657	0.64
CG9386	vdOptix.vdVsx	-2.11	0.084	0.43	0.53748384988657	0.64
CG9386	vOptix	-2.57	0.084	0.43	0.53748384988657	0.64
CG9386	Hth	-2.63	0.084	0.43	0.53748384988657	0.64
CG9386	Hth_Opa	-2.72	0.084	0.43	0.53748384988657	0.64
CG9386	Erm_Ey	-3.45	0.084	0.43	0.53748384988657	0.64
CG9386	vdDpp	-3.66	0.084	0.43	0.53748384988657	0.64
CG9386	D_BarHI	-4.06	0.084	0.43	0.53748384988657	0.64
CG9386	vDpp.vOptix	-7.8	0.084	0.43	0.53748384988657	0.64
CG9386	vOptix.vVsx	-9.25	0.084	0.43	0.53748384988657	0.64
CG16790	dDpp.dOptix	9.22	0.08	-0.2	0.382970843102535	0.21
CG16790	dVsx	7.11	0.08	-0.2	0.382970843102535	0.21
CG16790	Hth_Opa	5.33	0.08	-0.2	0.382970843102535	0.21
CG16790	vdOptix.vdVsx	4.2	0.08	-0.2	0.382970843102535	0.21
CG16790	vdOptix	3.88	0.08	-0.2	0.382970843102535	0.21
CG16790	vdDpp.vdOptix	3.6	0.08	-0.2	0.382970843102535	0.21
CG16790	Ey_Hbn	2.04	0.08	-0.2	0.382970843102535	0.21
CG16790	vOptix.vVsx	1.45	0.08	-0.2	0.382970843102535	0.21
CG16790	dOptix	0.94	0.08	-0.2	0.382970843102535	0.21
CG16790	Hth	0.04	0.08	-0.2	0.382970843102535	0.21
CG16790	dDpp	0	0.08	-0.2	0.382970843102535	0.21
CG16790	vVsx	0	0.08	-0.2	0.382970843102535	0.21
CG16790	vVsx.dVsx.dOptix	0	0.08	-0.2	0.382970843102535	0.21
CG16790	vOptix.vVsx.dVsx	0	0.08	-0.2	0.382970843102535	0.21
CG16790	Slp_D	-0.67	0.08	-0.2	0.382970843102535	0.21
CG16790	Notch	-0.81	0.08	-0.2	0.382970843102535	0.21
CG16790	D_BarHI	-1.41	0.08	-0.2	0.382970843102535	0.21
CG16790	vOptix	-1.54	0.08	-0.2	0.382970843102535	0.21
CG16790	Hbn_Opa_Slp	-1.59	0.08	-0.2	0.382970843102535	0.21
CG16790	vdDpp	-2.79	0.08	-0.2	0.382970843102535	0.21
CG16790	vDpp	-3.17	0.08	-0.2	0.382970843102535	0.21
CG16790	dOptix.dVsx	-4	0.08	-0.2	0.382970843102535	0.21
CG16790	Opa_Erm	-4.7	0.08	-0.2	0.382970843102535	0.21
CG16790	vDpp.vOptix	-5.37	0.08	-0.2	0.382970843102535	0.21
CG16790	Erm_Ey	-7.38	0.08	-0.2	0.382970843102535	0.21
CG16790	whole_OPC	-8.13	0.08	-0.2	0.382970843102535	0.21
CG16790	vdVsx	-9.57	0.08	-0.2	0.382970843102535	0.21
P58IPK	Hth	11.98	0.139	0.23	0.174077655955698	0.25
P58IPK	vdDpp	11.6	0.139	0.23	0.174077655955698	0.25
P58IPK	Hbn_Opa_Slp	7.49	0.139	0.23	0.174077655955698	0.25
P58IPK	vdDpp.vdOptix	5.45	0.139	0.23	0.174077655955698	0.25
P58IPK	dVsx	5.18	0.139	0.23	0.174077655955698	0.25
P58IPK	vdOptix	4.27	0.139	0.23	0.174077655955698	0.25
P58IPK	D_BarHI	3.39	0.139	0.23	0.174077655955698	0.25
P58IPK	dDpp.dOptix	1.86	0.139	0.23	0.174077655955698	0.25
P58IPK	dDpp	1.27	0.139	0.23	0.174077655955698	0.25
P58IPK	Erm_Ey	1.09	0.139	0.23	0.174077655955698	0.25
P58IPK	vOptix	0.93	0.139	0.23	0.174077655955698	0.25
P58IPK	vVsx.dVsx.dOptix	0.59	0.139	0.23	0.174077655955698	0.25
P58IPK	dOptix	0	0.139	0.23	0.174077655955698	0.25
P58IPK	vdOptix.vdVsx	0	0.139	0.23	0.174077655955698	0.25
P58IPK	vOptix.vVsx.dVsx	0	0.139	0.23	0.174077655955698	0.25
P58IPK	vOptix.vVsx	-0.36	0.139	0.23	0.174077655955698	0.25
P58IPK	Ey_Hbn	-0.67	0.139	0.23	0.174077655955698	0.25
P58IPK	vDpp.vOptix	-0.86	0.139	0.23	0.174077655955698	0.25
P58IPK	Opa_Erm	-1.16	0.139	0.23	0.174077655955698	0.25
P58IPK	vDpp	-1.28	0.139	0.23	0.174077655955698	0.25
P58IPK	Slp_D	-1.4	0.139	0.23	0.174077655955698	0.25
P58IPK	whole_OPC	-1.5	0.139	0.23	0.174077655955698	0.25
P58IPK	vdVsx	-3.9	0.139	0.23	0.174077655955698	0.25
P58IPK	dOptix.dVsx	-4.82	0.139	0.23	0.174077655955698	0.25
P58IPK	Notch	-5.34	0.139	0.23	0.174077655955698	0.25
P58IPK	vVsx	-5.61	0.139	0.23	0.174077655955698	0.25
P58IPK	Hth_Opa	-11.28	0.139	0.23	0.174077655955698	0.25
bocksbeutel	D_BarHI	4.53	0.072	0.36	0.683130051063973	0.88
bocksbeutel	dDpp.dOptix	2.17	0.072	0.36	0.683130051063973	0.88
bocksbeutel	vdVsx	1.84	0.072	0.36	0.683130051063973	0.88
bocksbeutel	Hth_Opa	1.14	0.072	0.36	0.683130051063973	0.88
bocksbeutel	Notch	1.09	0.072	0.36	0.683130051063973	0.88
bocksbeutel	vdOptix.vdVsx	0.69	0.072	0.36	0.683130051063973	0.88
bocksbeutel	Slp_D	0.31	0.072	0.36	0.683130051063973	0.88
bocksbeutel	vdDpp.vdOptix	0.3	0.072	0.36	0.683130051063973	0.88
bocksbeutel	dDpp	0	0.072	0.36	0.683130051063973	0.88
bocksbeutel	vVsx.dVsx.dOptix	0	0.072	0.36	0.683130051063973	0.88
bocksbeutel	vOptix.vVsx.dVsx	0	0.072	0.36	0.683130051063973	0.88
bocksbeutel	vDpp	-0.2	0.072	0.36	0.683130051063973	0.88
bocksbeutel	Erm_Ey	-1.16	0.072	0.36	0.683130051063973	0.88
bocksbeutel	vOptix.vVsx	-1.9	0.072	0.36	0.683130051063973	0.88
bocksbeutel	Hbn_Opa_Slp	-1.94	0.072	0.36	0.683130051063973	0.88
bocksbeutel	Opa_Erm	-2.22	0.072	0.36	0.683130051063973	0.88
bocksbeutel	dVsx	-3.24	0.072	0.36	0.683130051063973	0.88
bocksbeutel	vOptix	-3.26	0.072	0.36	0.683130051063973	0.88
bocksbeutel	whole_OPC	-3.69	0.072	0.36	0.683130051063973	0.88
bocksbeutel	dOptix	-4.03	0.072	0.36	0.683130051063973	0.88
bocksbeutel	Ey_Hbn	-4.08	0.072	0.36	0.683130051063973	0.88
bocksbeutel	vDpp.vOptix	-4.35	0.072	0.36	0.683130051063973	0.88
bocksbeutel	vVsx	-5.66	0.072	0.36	0.683130051063973	0.88
bocksbeutel	Hth	-6.46	0.072	0.36	0.683130051063973	0.88
bocksbeutel	vdDpp	-7.75	0.072	0.36	0.683130051063973	0.88
bocksbeutel	dOptix.dVsx	-9.79	0.072	0.36	0.683130051063973	0.88
bocksbeutel	vdOptix	-12.94	0.072	0.36	0.683130051063973	0.88
CG8319	vOptix	10.45	0.061	-0.43	0.174077655955698	0.45
CG8319	vVsx	10.18	0.061	-0.43	0.174077655955698	0.45
CG8319	vdDpp	5.66	0.061	-0.43	0.174077655955698	0.45
CG8319	vdOptix.vdVsx	4.76	0.061	-0.43	0.174077655955698	0.45
CG8319	vVsx.dVsx.dOptix	4.5	0.061	-0.43	0.174077655955698	0.45
CG8319	dDpp.dOptix	4.2	0.061	-0.43	0.174077655955698	0.45
CG8319	dOptix.dVsx	2.23	0.061	-0.43	0.174077655955698	0.45
CG8319	Erm_Ey	1.13	0.061	-0.43	0.174077655955698	0.45
CG8319	dDpp	0	0.061	-0.43	0.174077655955698	0.45
CG8319	dOptix	0	0.061	-0.43	0.174077655955698	0.45
CG8319	vOptix.vVsx.dVsx	0	0.061	-0.43	0.174077655955698	0.45
CG8319	Slp_D	-0.9	0.061	-0.43	0.174077655955698	0.45
CG8319	vdDpp.vdOptix	-1.02	0.061	-0.43	0.174077655955698	0.45
CG8319	Hth	-1.24	0.061	-0.43	0.174077655955698	0.45
CG8319	dVsx	-1.32	0.061	-0.43	0.174077655955698	0.45
CG8319	vDpp	-1.7	0.061	-0.43	0.174077655955698	0.45
CG8319	D_BarHI	-1.88	0.061	-0.43	0.174077655955698	0.45
CG8319	whole_OPC	-1.98	0.061	-0.43	0.174077655955698	0.45
CG8319	Notch	-1.98	0.061	-0.43	0.174077655955698	0.45
CG8319	vdOptix	-2.4	0.061	-0.43	0.174077655955698	0.45
CG8319	Opa_Erm	-2.47	0.061	-0.43	0.174077655955698	0.45
CG8319	Hth_Opa	-4.24	0.061	-0.43	0.174077655955698	0.45
CG8319	vOptix.vVsx	-4.52	0.061	-0.43	0.174077655955698	0.45
CG8319	vDpp.vOptix	-6.4	0.061	-0.43	0.174077655955698	0.45
CG8319	vdVsx	-7.56	0.061	-0.43	0.174077655955698	0.45
CG8319	Ey_Hbn	-8.27	0.061	-0.43	0.174077655955698	0.45
CG8319	Hbn_Opa_Slp	-13.6	0.061	-0.43	0.174077655955698	0.45
Crc	vOptix	8.37	0.28	0.11	0.683130051063973	0.8
Crc	vdDpp.vdOptix	4	0.28	0.11	0.683130051063973	0.8
Crc	vdVsx	1.86	0.28	0.11	0.683130051063973	0.8
Crc	vVsx.dVsx.dOptix	1.32	0.28	0.11	0.683130051063973	0.8
Crc	Slp_D	0.54	0.28	0.11	0.683130051063973	0.8
Crc	dDpp	0	0.28	0.11	0.683130051063973	0.8
Crc	vOptix.vVsx.dVsx	0	0.28	0.11	0.683130051063973	0.8
Crc	vdOptix.vdVsx	-0.55	0.28	0.11	0.683130051063973	0.8
Crc	vDpp	-1.04	0.28	0.11	0.683130051063973	0.8
Crc	vOptix.vVsx	-1.2	0.28	0.11	0.683130051063973	0.8
Crc	vdDpp	-1.22	0.28	0.11	0.683130051063973	0.8
Crc	vDpp.vOptix	-1.27	0.28	0.11	0.683130051063973	0.8
Crc	dOptix	-2.08	0.28	0.11	0.683130051063973	0.8
Crc	Notch	-2.23	0.28	0.11	0.683130051063973	0.8
Crc	Erm_Ey	-2.84	0.28	0.11	0.683130051063973	0.8
Crc	Hth_Opa	-2.88	0.28	0.11	0.683130051063973	0.8
Crc	vdOptix	-3.22	0.28	0.11	0.683130051063973	0.8
Crc	Hth	-3.34	0.28	0.11	0.683130051063973	0.8
Crc	D_BarHI	-4.69	0.28	0.11	0.683130051063973	0.8
Crc	Opa_Erm	-4.71	0.28	0.11	0.683130051063973	0.8
Crc	dDpp.dOptix	-5.51	0.28	0.11	0.683130051063973	0.8
Crc	Hbn_Opa_Slp	-6.27	0.28	0.11	0.683130051063973	0.8
Crc	whole_OPC	-6.55	0.28	0.11	0.683130051063973	0.8
Crc	vVsx	-6.78	0.28	0.11	0.683130051063973	0.8
Crc	dOptix.dVsx	-8.01	0.28	0.11	0.683130051063973	0.8
Crc	dVsx	-11.07	0.28	0.11	0.683130051063973	0.8
Crc	Ey_Hbn	-13.6	0.28	0.11	0.683130051063973	0.8
SpdS	Erm_Ey	9.36	0.17	-0.47	0.683130051063973	0.74
SpdS	Opa_Erm	7.36	0.17	-0.47	0.683130051063973	0.74
SpdS	whole_OPC	6.13	0.17	-0.47	0.683130051063973	0.74
SpdS	Slp_D	4.06	0.17	-0.47	0.683130051063973	0.74
SpdS	vdOptix	3.05	0.17	-0.47	0.683130051063973	0.74
SpdS	vDpp	2.1	0.17	-0.47	0.683130051063973	0.74
SpdS	Hbn_Opa_Slp	1.46	0.17	-0.47	0.683130051063973	0.74
SpdS	dVsx	1.28	0.17	-0.47	0.683130051063973	0.74
SpdS	D_BarHI	0.75	0.17	-0.47	0.683130051063973	0.74
SpdS	Notch	0.29	0.17	-0.47	0.683130051063973	0.74
SpdS	vdDpp.vdOptix	0.2	0.17	-0.47	0.683130051063973	0.74
SpdS	vdOptix.vdVsx	0	0.17	-0.47	0.683130051063973	0.74
SpdS	vVsx.dVsx.dOptix	0	0.17	-0.47	0.683130051063973	0.74
SpdS	vOptix.vVsx.dVsx	0	0.17	-0.47	0.683130051063973	0.74
SpdS	vVsx	-0.94	0.17	-0.47	0.683130051063973	0.74
SpdS	dOptix	-1.09	0.17	-0.47	0.683130051063973	0.74
SpdS	vdDpp	-1.13	0.17	-0.47	0.683130051063973	0.74
SpdS	vOptix	-2.41	0.17	-0.47	0.683130051063973	0.74
SpdS	Hth_Opa	-2.43	0.17	-0.47	0.683130051063973	0.74
SpdS	vDpp.vOptix	-3.02	0.17	-0.47	0.683130051063973	0.74
SpdS	Ey_Hbn	-3.62	0.17	-0.47	0.683130051063973	0.74
SpdS	Hth	-4	0.17	-0.47	0.683130051063973	0.74
SpdS	dOptix.dVsx	-4.5	0.17	-0.47	0.683130051063973	0.74
SpdS	dDpp.dOptix	-5.8	0.17	-0.47	0.683130051063973	0.74
SpdS	vOptix.vVsx	-5.91	0.17	-0.47	0.683130051063973	0.74
SpdS	dDpp	-7.45	0.17	-0.47	0.683130051063973	0.74
SpdS	vdVsx	-9.31	0.17	-0.47	0.683130051063973	0.74
Unc-115b	vOptix	5.36	0.029	-0.35	0.0666666666666667	0.01
Unc-115b	vVsx	4.22	0.029	-0.35	0.0666666666666667	0.01
Unc-115b	dDpp.dOptix	1.92	0.029	-0.35	0.0666666666666667	0.01
Unc-115b	vdOptix	1.54	0.029	-0.35	0.0666666666666667	0.01
Unc-115b	D_BarHI	1.34	0.029	-0.35	0.0666666666666667	0.01
Unc-115b	Opa_Erm	0.54	0.029	-0.35	0.0666666666666667	0.01
Unc-115b	vOptix.vVsx	0	0.029	-0.35	0.0666666666666667	0.01
Unc-115b	vdOptix.vdVsx	0	0.029	-0.35	0.0666666666666667	0.01
Unc-115b	vOptix.vVsx.dVsx	0	0.029	-0.35	0.0666666666666667	0.01
Unc-115b	Hbn_Opa_Slp	-0.02	0.029	-0.35	0.0666666666666667	0.01
Unc-115b	vdDpp.vdOptix	-0.04	0.029	-0.35	0.0666666666666667	0.01
Unc-115b	dVsx	-0.47	0.029	-0.35	0.0666666666666667	0.01
Unc-115b	Hth_Opa	-0.77	0.029	-0.35	0.0666666666666667	0.01
Unc-115b	Erm_Ey	-1.01	0.029	-0.35	0.0666666666666667	0.01
Unc-115b	dOptix.dVsx	-2.21	0.029	-0.35	0.0666666666666667	0.01
Unc-115b	dOptix	-2.44	0.029	-0.35	0.0666666666666667	0.01
Unc-115b	Slp_D	-2.48	0.029	-0.35	0.0666666666666667	0.01
Unc-115b	Hth	-2.96	0.029	-0.35	0.0666666666666667	0.01
Unc-115b	vdVsx	-3.22	0.029	-0.35	0.0666666666666667	0.01
Unc-115b	Notch	-4.27	0.029	-0.35	0.0666666666666667	0.01
Unc-115b	dDpp	-4.47	0.029	-0.35	0.0666666666666667	0.01
Unc-115b	vVsx.dVsx.dOptix	-4.6	0.029	-0.35	0.0666666666666667	0.01
Unc-115b	vDpp	-4.81	0.029	-0.35	0.0666666666666667	0.01
Unc-115b	vdDpp	-5.42	0.029	-0.35	0.0666666666666667	0.01
Unc-115b	vDpp.vOptix	-6.11	0.029	-0.35	0.0666666666666667	0.01
Unc-115b	Ey_Hbn	-6.27	0.029	-0.35	0.0666666666666667	0.01
Unc-115b	whole_OPC	-6.53	0.029	-0.35	0.0666666666666667	0.01
hyd	D_BarHI	9.16	0.066	0.17	0.0975900072948533	0.12
hyd	dOptix.dVsx	7.97	0.066	0.17	0.0975900072948533	0.12
hyd	vDpp	3.39	0.066	0.17	0.0975900072948533	0.12
hyd	dVsx	0.77	0.066	0.17	0.0975900072948533	0.12
hyd	dOptix	0.62	0.066	0.17	0.0975900072948533	0.12
hyd	Erm_Ey	0.25	0.066	0.17	0.0975900072948533	0.12
hyd	dDpp.dOptix	0.05	0.066	0.17	0.0975900072948533	0.12
hyd	vVsx	0	0.066	0.17	0.0975900072948533	0.12
hyd	vOptix.vVsx.dVsx	0	0.066	0.17	0.0975900072948533	0.12
hyd	vdDpp.vdOptix	-0.99	0.066	0.17	0.0975900072948533	0.12
hyd	vDpp.vOptix	-1.7	0.066	0.17	0.0975900072948533	0.12
hyd	Hth_Opa	-1.77	0.066	0.17	0.0975900072948533	0.12
hyd	vOptix.vVsx	-1.95	0.066	0.17	0.0975900072948533	0.12
hyd	vVsx.dVsx.dOptix	-2.19	0.066	0.17	0.0975900072948533	0.12
hyd	whole_OPC	-2.24	0.066	0.17	0.0975900072948533	0.12
hyd	vdOptix.vdVsx	-3.56	0.066	0.17	0.0975900072948533	0.12
hyd	Opa_Erm	-3.61	0.066	0.17	0.0975900072948533	0.12
hyd	vdOptix	-3.69	0.066	0.17	0.0975900072948533	0.12
hyd	vdVsx	-4.56	0.066	0.17	0.0975900072948533	0.12
hyd	vdDpp	-5.49	0.066	0.17	0.0975900072948533	0.12
hyd	Ey_Hbn	-5.59	0.066	0.17	0.0975900072948533	0.12
hyd	Notch	-5.6	0.066	0.17	0.0975900072948533	0.12
hyd	vOptix	-5.8	0.066	0.17	0.0975900072948533	0.12
hyd	dDpp	-6.7	0.066	0.17	0.0975900072948533	0.12
hyd	Hth	-7.09	0.066	0.17	0.0975900072948533	0.12
hyd	Slp_D	-7.78	0.066	0.17	0.0975900072948533	0.12
hyd	Hbn_Opa_Slp	-7.88	0.066	0.17	0.0975900072948533	0.12
CG34409	Notch	7.9	0.03	0.13	-0.0666666666666667	0.98
CG34409	vOptix.vVsx	7.88	0.03	0.13	-0.0666666666666667	0.98
CG34409	Hth_Opa	5.51	0.03	0.13	-0.0666666666666667	0.98
CG34409	dVsx	4.14	0.03	0.13	-0.0666666666666667	0.98
CG34409	vdDpp.vdOptix	3.42	0.03	0.13	-0.0666666666666667	0.98
CG34409	whole_OPC	3.19	0.03	0.13	-0.0666666666666667	0.98
CG34409	Hbn_Opa_Slp	2.44	0.03	0.13	-0.0666666666666667	0.98
CG34409	Erm_Ey	1.69	0.03	0.13	-0.0666666666666667	0.98
CG34409	D_BarHI	0.64	0.03	0.13	-0.0666666666666667	0.98
CG34409	vdOptix.vdVsx	0.34	0.03	0.13	-0.0666666666666667	0.98
CG34409	dDpp	0	0.03	0.13	-0.0666666666666667	0.98
CG34409	dOptix	0	0.03	0.13	-0.0666666666666667	0.98
CG34409	vVsx.dVsx.dOptix	0	0.03	0.13	-0.0666666666666667	0.98
CG34409	vOptix.vVsx.dVsx	0	0.03	0.13	-0.0666666666666667	0.98
CG34409	Slp_D	-0.86	0.03	0.13	-0.0666666666666667	0.98
CG34409	vOptix	-0.94	0.03	0.13	-0.0666666666666667	0.98
CG34409	dDpp.dOptix	-1.27	0.03	0.13	-0.0666666666666667	0.98
CG34409	dOptix.dVsx	-1.35	0.03	0.13	-0.0666666666666667	0.98
CG34409	vDpp	-1.45	0.03	0.13	-0.0666666666666667	0.98
CG34409	vdDpp	-2.72	0.03	0.13	-0.0666666666666667	0.98
CG34409	Opa_Erm	-3.28	0.03	0.13	-0.0666666666666667	0.98
CG34409	vDpp.vOptix	-3.96	0.03	0.13	-0.0666666666666667	0.98
CG34409	Hth	-5.22	0.03	0.13	-0.0666666666666667	0.98
CG34409	Ey_Hbn	-6.07	0.03	0.13	-0.0666666666666667	0.98
CG34409	vdVsx	-7.22	0.03	0.13	-0.0666666666666667	0.98
CG34409	vVsx	-7.57	0.03	0.13	-0.0666666666666667	0.98
CG34409	vdOptix	-7.89	0.03	0.13	-0.0666666666666667	0.98
CG8412	Erm_Ey	14.1	0.055	-0.14	0.0975900072948533	0.28
CG8412	dOptix.dVsx	8.02	0.055	-0.14	0.0975900072948533	0.28
CG8412	vDpp.vOptix	6.99	0.055	-0.14	0.0975900072948533	0.28
CG8412	dDpp.dOptix	3.32	0.055	-0.14	0.0975900072948533	0.28
CG8412	vdOptix	2.13	0.055	-0.14	0.0975900072948533	0.28
CG8412	Hth	0.19	0.055	-0.14	0.0975900072948533	0.28
CG8412	vdDpp	0.16	0.055	-0.14	0.0975900072948533	0.28
CG8412	dDpp	0	0.055	-0.14	0.0975900072948533	0.28
CG8412	vdDpp.vdOptix	0	0.055	-0.14	0.0975900072948533	0.28
CG8412	dOptix	0	0.055	-0.14	0.0975900072948533	0.28
CG8412	dVsx	0	0.055	-0.14	0.0975900072948533	0.28
CG8412	vOptix.vVsx.dVsx	0	0.055	-0.14	0.0975900072948533	0.28
CG8412	whole_OPC	-0.32	0.055	-0.14	0.0975900072948533	0.28
CG8412	vOptix.vVsx	-0.77	0.055	-0.14	0.0975900072948533	0.28
CG8412	vVsx.dVsx.dOptix	-1.06	0.055	-0.14	0.0975900072948533	0.28
CG8412	vOptix	-1.48	0.055	-0.14	0.0975900072948533	0.28
CG8412	Hth_Opa	-2.48	0.055	-0.14	0.0975900072948533	0.28
CG8412	Notch	-2.65	0.055	-0.14	0.0975900072948533	0.28
CG8412	vdOptix.vdVsx	-2.81	0.055	-0.14	0.0975900072948533	0.28
CG8412	vdVsx	-3.01	0.055	-0.14	0.0975900072948533	0.28
CG8412	Hbn_Opa_Slp	-4.99	0.055	-0.14	0.0975900072948533	0.28
CG8412	vVsx	-5	0.055	-0.14	0.0975900072948533	0.28
CG8412	Ey_Hbn	-5.28	0.055	-0.14	0.0975900072948533	0.28
CG8412	vDpp	-5.34	0.055	-0.14	0.0975900072948533	0.28
CG8412	Opa_Erm	-5.54	0.055	-0.14	0.0975900072948533	0.28
CG8412	D_BarHI	-6.72	0.055	-0.14	0.0975900072948533	0.28
CG8412	Slp_D	-9	0.055	-0.14	0.0975900072948533	0.28
CG8417	Erm_Ey	14.09	0.135	-0.28	-0.0666666666666667	0.94
CG8417	Hth	6.63	0.135	-0.28	-0.0666666666666667	0.94
CG8417	dDpp	6.34	0.135	-0.28	-0.0666666666666667	0.94
CG8417	Hth_Opa	4.83	0.135	-0.28	-0.0666666666666667	0.94
CG8417	D_BarHI	2.99	0.135	-0.28	-0.0666666666666667	0.94
CG8417	whole_OPC	2.6	0.135	-0.28	-0.0666666666666667	0.94
CG8417	dDpp.dOptix	2.19	0.135	-0.28	-0.0666666666666667	0.94
CG8417	vdOptix.vdVsx	1.17	0.135	-0.28	-0.0666666666666667	0.94
CG8417	dVsx	0.75	0.135	-0.28	-0.0666666666666667	0.94
CG8417	dOptix	0	0.135	-0.28	-0.0666666666666667	0.94
CG8417	vOptix.vVsx.dVsx	0	0.135	-0.28	-0.0666666666666667	0.94
CG8417	vDpp	-0.08	0.135	-0.28	-0.0666666666666667	0.94
CG8417	Notch	-0.23	0.135	-0.28	-0.0666666666666667	0.94
CG8417	vOptix.vVsx	-1.14	0.135	-0.28	-0.0666666666666667	0.94
CG8417	Ey_Hbn	-1.21	0.135	-0.28	-0.0666666666666667	0.94
CG8417	vVsx.dVsx.dOptix	-2.49	0.135	-0.28	-0.0666666666666667	0.94
CG8417	vdDpp.vdOptix	-2.55	0.135	-0.28	-0.0666666666666667	0.94
CG8417	Opa_Erm	-2.94	0.135	-0.28	-0.0666666666666667	0.94
CG8417	vVsx	-3.39	0.135	-0.28	-0.0666666666666667	0.94
CG8417	vdVsx	-4.19	0.135	-0.28	-0.0666666666666667	0.94
CG8417	vdDpp	-5.31	0.135	-0.28	-0.0666666666666667	0.94
CG8417	vOptix	-5.47	0.135	-0.28	-0.0666666666666667	0.94
CG8417	dOptix.dVsx	-5.48	0.135	-0.28	-0.0666666666666667	0.94
CG8417	vdOptix	-5.54	0.135	-0.28	-0.0666666666666667	0.94
CG8417	Hbn_Opa_Slp	-5.75	0.135	-0.28	-0.0666666666666667	0.94
CG8417	vDpp.vOptix	-7.74	0.135	-0.28	-0.0666666666666667	0.94
CG8417	Slp_D	-8.12	0.135	-0.28	-0.0666666666666667	0.94
Snap24	vOptix	19.47	0.144	0.18	0.428571428571429	0.46
Snap24	whole_OPC	8.44	0.144	0.18	0.428571428571429	0.46
Snap24	vdDpp.vdOptix	5.39	0.144	0.18	0.428571428571429	0.46
Snap24	vdOptix.vdVsx	3.94	0.144	0.18	0.428571428571429	0.46
Snap24	vDpp	2.85	0.144	0.18	0.428571428571429	0.46
Snap24	dOptix.dVsx	2.82	0.144	0.18	0.428571428571429	0.46
Snap24	Notch	2.41	0.144	0.18	0.428571428571429	0.46
Snap24	vOptix.vVsx	0.9	0.144	0.18	0.428571428571429	0.46
Snap24	vdOptix	0.7	0.144	0.18	0.428571428571429	0.46
Snap24	dDpp	0.48	0.144	0.18	0.428571428571429	0.46
Snap24	dOptix	0	0.144	0.18	0.428571428571429	0.46
Snap24	vVsx.dVsx.dOptix	0	0.144	0.18	0.428571428571429	0.46
Snap24	vOptix.vVsx.dVsx	0	0.144	0.18	0.428571428571429	0.46
Snap24	vVsx	-0.24	0.144	0.18	0.428571428571429	0.46
Snap24	dVsx	-0.33	0.144	0.18	0.428571428571429	0.46
Snap24	D_BarHI	-1.1	0.144	0.18	0.428571428571429	0.46
Snap24	Slp_D	-2.11	0.144	0.18	0.428571428571429	0.46
Snap24	vDpp.vOptix	-2.15	0.144	0.18	0.428571428571429	0.46
Snap24	dDpp.dOptix	-2.22	0.144	0.18	0.428571428571429	0.46
Snap24	Hbn_Opa_Slp	-3.23	0.144	0.18	0.428571428571429	0.46
Snap24	Erm_Ey	-3.33	0.144	0.18	0.428571428571429	0.46
Snap24	vdDpp	-3.52	0.144	0.18	0.428571428571429	0.46
Snap24	Opa_Erm	-3.82	0.144	0.18	0.428571428571429	0.46
Snap24	Hth	-3.98	0.144	0.18	0.428571428571429	0.46
Snap24	vdVsx	-4.21	0.144	0.18	0.428571428571429	0.46
Snap24	Hth_Opa	-5.57	0.144	0.18	0.428571428571429	0.46
Snap24	Ey_Hbn	-11.37	0.144	0.18	0.428571428571429	0.46
CG9471	Ey_Hbn	10.36	0.212	-0.47	0.333333333333333	0.54
CG9471	dDpp	6.96	0.212	-0.47	0.333333333333333	0.54
CG9471	vDpp	4.61	0.212	-0.47	0.333333333333333	0.54
CG9471	vDpp.vOptix	4.55	0.212	-0.47	0.333333333333333	0.54
CG9471	vOptix	4.27	0.212	-0.47	0.333333333333333	0.54
CG9471	Hth	3.66	0.212	-0.47	0.333333333333333	0.54
CG9471	dVsx	2.44	0.212	-0.47	0.333333333333333	0.54
CG9471	D_BarHI	2.1	0.212	-0.47	0.333333333333333	0.54
CG9471	vdOptix.vdVsx	2.06	0.212	-0.47	0.333333333333333	0.54
CG9471	dDpp.dOptix	0.83	0.212	-0.47	0.333333333333333	0.54
CG9471	vOptix.vVsx.dVsx	0	0.212	-0.47	0.333333333333333	0.54
CG9471	Notch	-0.19	0.212	-0.47	0.333333333333333	0.54
CG9471	whole_OPC	-0.51	0.212	-0.47	0.333333333333333	0.54
CG9471	dOptix	-1.06	0.212	-0.47	0.333333333333333	0.54
CG9471	Hth_Opa	-1.25	0.212	-0.47	0.333333333333333	0.54
CG9471	vdOptix	-1.55	0.212	-0.47	0.333333333333333	0.54
CG9471	Slp_D	-1.67	0.212	-0.47	0.333333333333333	0.54
CG9471	vVsx.dVsx.dOptix	-2.88	0.212	-0.47	0.333333333333333	0.54
CG9471	vOptix.vVsx	-3.01	0.212	-0.47	0.333333333333333	0.54
CG9471	Opa_Erm	-5.07	0.212	-0.47	0.333333333333333	0.54
CG9471	Erm_Ey	-5.3	0.212	-0.47	0.333333333333333	0.54
CG9471	vdDpp.vdOptix	-6.61	0.212	-0.47	0.333333333333333	0.54
CG9471	vdVsx	-6.84	0.212	-0.47	0.333333333333333	0.54
CG9471	vdDpp	-10.63	0.212	-0.47	0.333333333333333	0.54
CG9471	Hbn_Opa_Slp	-11.01	0.212	-0.47	0.333333333333333	0.54
CG9471	dOptix.dVsx	-11.61	0.212	-0.47	0.333333333333333	0.54
CG9471	vVsx	-13.26	0.212	-0.47	0.333333333333333	0.54
CG8507	vOptix	9.9	0.212	-0.25	0.0975900072948533	0.62
CG8507	vdVsx	5.79	0.212	-0.25	0.0975900072948533	0.62
CG8507	Hth_Opa	5.09	0.212	-0.25	0.0975900072948533	0.62
CG8507	Slp_D	4.72	0.212	-0.25	0.0975900072948533	0.62
CG8507	vdOptix	4.22	0.212	-0.25	0.0975900072948533	0.62
CG8507	Opa_Erm	3.03	0.212	-0.25	0.0975900072948533	0.62
CG8507	dDpp	2.75	0.212	-0.25	0.0975900072948533	0.62
CG8507	Hbn_Opa_Slp	2.34	0.212	-0.25	0.0975900072948533	0.62
CG8507	vOptix.vVsx	1.69	0.212	-0.25	0.0975900072948533	0.62
CG8507	whole_OPC	1.66	0.212	-0.25	0.0975900072948533	0.62
CG8507	dVsx	1.6	0.212	-0.25	0.0975900072948533	0.62
CG8507	Notch	0.96	0.212	-0.25	0.0975900072948533	0.62
CG8507	vdOptix.vdVsx	0.6	0.212	-0.25	0.0975900072948533	0.62
CG8507	vDpp	0	0.212	-0.25	0.0975900072948533	0.62
CG8507	dOptix	0	0.212	-0.25	0.0975900072948533	0.62
CG8507	vVsx	0	0.212	-0.25	0.0975900072948533	0.62
CG8507	vOptix.vVsx.dVsx	0	0.212	-0.25	0.0975900072948533	0.62
CG8507	vVsx.dVsx.dOptix	-1	0.212	-0.25	0.0975900072948533	0.62
CG8507	vdDpp.vdOptix	-1.19	0.212	-0.25	0.0975900072948533	0.62
CG8507	Ey_Hbn	-2.25	0.212	-0.25	0.0975900072948533	0.62
CG8507	dDpp.dOptix	-2.3	0.212	-0.25	0.0975900072948533	0.62
CG8507	vDpp.vOptix	-3.54	0.212	-0.25	0.0975900072948533	0.62
CG8507	vdDpp	-4.09	0.212	-0.25	0.0975900072948533	0.62
CG8507	Erm_Ey	-7.83	0.212	-0.25	0.0975900072948533	0.62
CG8507	D_BarHI	-8.96	0.212	-0.25	0.0975900072948533	0.62
CG8507	Hth	-9.65	0.212	-0.25	0.0975900072948533	0.62
CG8507	dOptix.dVsx	-15.25	0.212	-0.25	0.0975900072948533	0.62
CG8516	dDpp	8.54	0.132	-0.13	0.0666666666666667	0.01
CG8516	dVsx	6.78	0.132	-0.13	0.0666666666666667	0.01
CG8516	dOptix.dVsx	0.65	0.132	-0.13	0.0666666666666667	0.01
CG8516	vdDpp.vdOptix	0.52	0.132	-0.13	0.0666666666666667	0.01
CG8516	vdOptix	0	0.132	-0.13	0.0666666666666667	0.01
CG8516	vVsx	0	0.132	-0.13	0.0666666666666667	0.01
CG8516	vVsx.dVsx.dOptix	0	0.132	-0.13	0.0666666666666667	0.01
CG8516	vOptix.vVsx.dVsx	0	0.132	-0.13	0.0666666666666667	0.01
CG8516	Hth_Opa	-1.29	0.132	-0.13	0.0666666666666667	0.01
CG8516	dDpp.dOptix	-1.54	0.132	-0.13	0.0666666666666667	0.01
CG8516	vDpp	-1.76	0.132	-0.13	0.0666666666666667	0.01
CG8516	D_BarHI	-2.3	0.132	-0.13	0.0666666666666667	0.01
CG8516	Opa_Erm	-3.04	0.132	-0.13	0.0666666666666667	0.01
CG8516	dOptix	-3.61	0.132	-0.13	0.0666666666666667	0.01
CG8516	Notch	-3.78	0.132	-0.13	0.0666666666666667	0.01
CG8516	vOptix	-4.3	0.132	-0.13	0.0666666666666667	0.01
CG8516	vdDpp	-4.44	0.132	-0.13	0.0666666666666667	0.01
CG8516	Slp_D	-4.78	0.132	-0.13	0.0666666666666667	0.01
CG8516	vdVsx	-5.45	0.132	-0.13	0.0666666666666667	0.01
CG8516	Hth	-5.5	0.132	-0.13	0.0666666666666667	0.01
CG8516	Erm_Ey	-6.25	0.132	-0.13	0.0666666666666667	0.01
CG8516	Hbn_Opa_Slp	-6.73	0.132	-0.13	0.0666666666666667	0.01
CG8516	vDpp.vOptix	-7.06	0.132	-0.13	0.0666666666666667	0.01
CG8516	whole_OPC	-7.07	0.132	-0.13	0.0666666666666667	0.01
CG8516	vdOptix.vdVsx	-7.73	0.132	-0.13	0.0666666666666667	0.01
CG8516	Ey_Hbn	-8.07	0.132	-0.13	0.0666666666666667	0.01
CG8516	vOptix.vVsx	-13.38	0.132	-0.13	0.0666666666666667	0.01
Teh1	Erm_Ey	16.14	0.388	0.43	0.149071198499986	0.01
Teh1	Ey_Hbn	10.61	0.388	0.43	0.149071198499986	0.01
Teh1	Hth	8.04	0.388	0.43	0.149071198499986	0.01
Teh1	vVsx	7.87	0.388	0.43	0.149071198499986	0.01
Teh1	Hbn_Opa_Slp	7.64	0.388	0.43	0.149071198499986	0.01
Teh1	vdDpp	4.15	0.388	0.43	0.149071198499986	0.01
Teh1	vdOptix.vdVsx	2.81	0.388	0.43	0.149071198499986	0.01
Teh1	vOptix	2.15	0.388	0.43	0.149071198499986	0.01
Teh1	Notch	1.52	0.388	0.43	0.149071198499986	0.01
Teh1	Slp_D	0.39	0.388	0.43	0.149071198499986	0.01
Teh1	vdOptix	0.18	0.388	0.43	0.149071198499986	0.01
Teh1	vdDpp.vdOptix	0.1	0.388	0.43	0.149071198499986	0.01
Teh1	dDpp	0	0.388	0.43	0.149071198499986	0.01
Teh1	dOptix	0	0.388	0.43	0.149071198499986	0.01
Teh1	vVsx.dVsx.dOptix	0	0.388	0.43	0.149071198499986	0.01
Teh1	vOptix.vVsx.dVsx	0	0.388	0.43	0.149071198499986	0.01
Teh1	D_BarHI	0	0.388	0.43	0.149071198499986	0.01
Teh1	vDpp	-0.26	0.388	0.43	0.149071198499986	0.01
Teh1	whole_OPC	-0.36	0.388	0.43	0.149071198499986	0.01
Teh1	dVsx	-1.75	0.388	0.43	0.149071198499986	0.01
Teh1	dDpp.dOptix	-2.45	0.388	0.43	0.149071198499986	0.01
Teh1	vDpp.vOptix	-4.01	0.388	0.43	0.149071198499986	0.01
Teh1	Hth_Opa	-4.94	0.388	0.43	0.149071198499986	0.01
Teh1	vdVsx	-6.94	0.388	0.43	0.149071198499986	0.01
Teh1	Opa_Erm	-7.2	0.388	0.43	0.149071198499986	0.01
Teh1	vOptix.vVsx	-9.14	0.388	0.43	0.149071198499986	0.01
Teh1	dOptix.dVsx	-14.95	0.388	0.43	0.149071198499986	0.01
Art4	vDpp	10.98	0.058	0.12	0.447213595499958	0.87
Art4	dVsx	8.47	0.058	0.12	0.447213595499958	0.87
Art4	Hth_Opa	4.55	0.058	0.12	0.447213595499958	0.87
Art4	vVsx.dVsx.dOptix	4.44	0.058	0.12	0.447213595499958	0.87
Art4	vOptix.vVsx	2.69	0.058	0.12	0.447213595499958	0.87
Art4	dDpp.dOptix	2.42	0.058	0.12	0.447213595499958	0.87
Art4	dDpp	1.37	0.058	0.12	0.447213595499958	0.87
Art4	Ey_Hbn	0.94	0.058	0.12	0.447213595499958	0.87
Art4	Erm_Ey	0.51	0.058	0.12	0.447213595499958	0.87
Art4	dOptix.dVsx	0.28	0.058	0.12	0.447213595499958	0.87
Art4	dOptix	0	0.058	0.12	0.447213595499958	0.87
Art4	vOptix.vVsx.dVsx	0	0.058	0.12	0.447213595499958	0.87
Art4	D_BarHI	-1.35	0.058	0.12	0.447213595499958	0.87
Art4	vdDpp.vdOptix	-1.89	0.058	0.12	0.447213595499958	0.87
Art4	vOptix	-2.07	0.058	0.12	0.447213595499958	0.87
Art4	vdOptix.vdVsx	-2.2	0.058	0.12	0.447213595499958	0.87
Art4	Slp_D	-2.4	0.058	0.12	0.447213595499958	0.87
Art4	vdOptix	-2.66	0.058	0.12	0.447213595499958	0.87
Art4	Hth	-3.7	0.058	0.12	0.447213595499958	0.87
Art4	Opa_Erm	-3.91	0.058	0.12	0.447213595499958	0.87
Art4	vdDpp	-4.84	0.058	0.12	0.447213595499958	0.87
Art4	vDpp.vOptix	-5.48	0.058	0.12	0.447213595499958	0.87
Art4	whole_OPC	-7.2	0.058	0.12	0.447213595499958	0.87
Art4	Notch	-7.95	0.058	0.12	0.447213595499958	0.87
Art4	Hbn_Opa_Slp	-8.52	0.058	0.12	0.447213595499958	0.87
Art4	vdVsx	-10.3	0.058	0.12	0.447213595499958	0.87
Art4	vVsx	-11.79	0.058	0.12	0.447213595499958	0.87
CG5359	Hbn_Opa_Slp	9.44	0.069	-0.32	0.258198889747161	0.37
CG5359	Notch	7.9	0.069	-0.32	0.258198889747161	0.37
CG5359	vDpp.vOptix	7.27	0.069	-0.32	0.258198889747161	0.37
CG5359	Ey_Hbn	7.07	0.069	-0.32	0.258198889747161	0.37
CG5359	vOptix	3.04	0.069	-0.32	0.258198889747161	0.37
CG5359	vVsx.dVsx.dOptix	2.42	0.069	-0.32	0.258198889747161	0.37
CG5359	vdDpp.vdOptix	1.69	0.069	-0.32	0.258198889747161	0.37
CG5359	Hth	1.49	0.069	-0.32	0.258198889747161	0.37
CG5359	Erm_Ey	1.14	0.069	-0.32	0.258198889747161	0.37
CG5359	whole_OPC	0.95	0.069	-0.32	0.258198889747161	0.37
CG5359	vdDpp	0.68	0.069	-0.32	0.258198889747161	0.37
CG5359	dDpp	0	0.069	-0.32	0.258198889747161	0.37
CG5359	vdOptix.vdVsx	0	0.069	-0.32	0.258198889747161	0.37
CG5359	vVsx	0	0.069	-0.32	0.258198889747161	0.37
CG5359	vOptix.vVsx.dVsx	0	0.069	-0.32	0.258198889747161	0.37
CG5359	Opa_Erm	-0.12	0.069	-0.32	0.258198889747161	0.37
CG5359	vDpp	-0.24	0.069	-0.32	0.258198889747161	0.37
CG5359	vdVsx	-0.64	0.069	-0.32	0.258198889747161	0.37
CG5359	dDpp.dOptix	-1.73	0.069	-0.32	0.258198889747161	0.37
CG5359	Slp_D	-1.79	0.069	-0.32	0.258198889747161	0.37
CG5359	dOptix	-1.87	0.069	-0.32	0.258198889747161	0.37
CG5359	vdOptix	-2.46	0.069	-0.32	0.258198889747161	0.37
CG5359	D_BarHI	-2.52	0.069	-0.32	0.258198889747161	0.37
CG5359	dVsx	-4.53	0.069	-0.32	0.258198889747161	0.37
CG5359	Hth_Opa	-7	0.069	-0.32	0.258198889747161	0.37
CG5359	vOptix.vVsx	-10.67	0.069	-0.32	0.258198889747161	0.37
CG5359	dOptix.dVsx	-18.02	0.069	-0.32	0.258198889747161	0.37
Mical	vdVsx	8.12	0.159	0.04	0.2	0.31
Mical	dDpp.dOptix	5.87	0.159	0.04	0.2	0.31
Mical	Ey_Hbn	4.98	0.159	0.04	0.2	0.31
Mical	vDpp.vOptix	3.4	0.159	0.04	0.2	0.31
Mical	Slp_D	3.06	0.159	0.04	0.2	0.31
Mical	vdDpp	2.11	0.159	0.04	0.2	0.31
Mical	Opa_Erm	1.93	0.159	0.04	0.2	0.31
Mical	dOptix.dVsx	1.89	0.159	0.04	0.2	0.31
Mical	Notch	1.74	0.159	0.04	0.2	0.31
Mical	Erm_Ey	0.12	0.159	0.04	0.2	0.31
Mical	vDpp	0	0.159	0.04	0.2	0.31
Mical	dDpp	0	0.159	0.04	0.2	0.31
Mical	dOptix	0	0.159	0.04	0.2	0.31
Mical	vOptix.vVsx	0	0.159	0.04	0.2	0.31
Mical	vVsx	0	0.159	0.04	0.2	0.31
Mical	dVsx	0	0.159	0.04	0.2	0.31
Mical	vVsx.dVsx.dOptix	0	0.159	0.04	0.2	0.31
Mical	vOptix.vVsx.dVsx	0	0.159	0.04	0.2	0.31
Mical	Hth_Opa	-0.12	0.159	0.04	0.2	0.31
Mical	vOptix	-0.14	0.159	0.04	0.2	0.31
Mical	vdOptix	-0.78	0.159	0.04	0.2	0.31
Mical	D_BarHI	-2.59	0.159	0.04	0.2	0.31
Mical	vdOptix.vdVsx	-3.56	0.159	0.04	0.2	0.31
Mical	vdDpp.vdOptix	-4.2	0.159	0.04	0.2	0.31
Mical	whole_OPC	-4.77	0.159	0.04	0.2	0.31
Mical	Hth	-6.95	0.159	0.04	0.2	0.31
Mical	Hbn_Opa_Slp	-9.11	0.159	0.04	0.2	0.31
CR43459	dOptix.dVsx	3.92	0.019	0.42	0.53748384988657	0.6
CR43459	vdVsx	2.07	0.019	0.42	0.53748384988657	0.6
CR43459	dOptix	2.06	0.019	0.42	0.53748384988657	0.6
CR43459	vOptix	1.88	0.019	0.42	0.53748384988657	0.6
CR43459	whole_OPC	1.63	0.019	0.42	0.53748384988657	0.6
CR43459	Hth_Opa	1.33	0.019	0.42	0.53748384988657	0.6
CR43459	Erm_Ey	1.28	0.019	0.42	0.53748384988657	0.6
CR43459	Hth	1.11	0.019	0.42	0.53748384988657	0.6
CR43459	vdDpp.vdOptix	0.74	0.019	0.42	0.53748384988657	0.6
CR43459	dVsx	0.59	0.019	0.42	0.53748384988657	0.6
CR43459	Ey_Hbn	0.46	0.019	0.42	0.53748384988657	0.6
CR43459	vOptix.vVsx	0	0.019	0.42	0.53748384988657	0.6
CR43459	vVsx	0	0.019	0.42	0.53748384988657	0.6
CR43459	vOptix.vVsx.dVsx	0	0.019	0.42	0.53748384988657	0.6
CR43459	vVsx.dVsx.dOptix	-0.05	0.019	0.42	0.53748384988657	0.6
CR43459	dDpp.dOptix	-0.23	0.019	0.42	0.53748384988657	0.6
CR43459	D_BarHI	-0.95	0.019	0.42	0.53748384988657	0.6
CR43459	vdOptix.vdVsx	-1.76	0.019	0.42	0.53748384988657	0.6
CR43459	Opa_Erm	-1.83	0.019	0.42	0.53748384988657	0.6
CR43459	vDpp.vOptix	-2.29	0.019	0.42	0.53748384988657	0.6
CR43459	Notch	-2.6	0.019	0.42	0.53748384988657	0.6
CR43459	vdDpp	-2.92	0.019	0.42	0.53748384988657	0.6
CR43459	vDpp	-3.29	0.019	0.42	0.53748384988657	0.6
CR43459	Hbn_Opa_Slp	-3.3	0.019	0.42	0.53748384988657	0.6
CR43459	vdOptix	-3.91	0.019	0.42	0.53748384988657	0.6
CR43459	dDpp	-4.67	0.019	0.42	0.53748384988657	0.6
CR43459	Slp_D	-7.2	0.019	0.42	0.53748384988657	0.6
CG3940	Hth_Opa	5.27	0.064	-0.01	1	0.82
CG3940	dVsx	4.61	0.064	-0.01	1	0.82
CG3940	whole_OPC	3.18	0.064	-0.01	1	0.82
CG3940	vdVsx	2.79	0.064	-0.01	1	0.82
CG3940	Hbn_Opa_Slp	2.3	0.064	-0.01	1	0.82
CG3940	dOptix.dVsx	2.24	0.064	-0.01	1	0.82
CG3940	D_BarHI	2.23	0.064	-0.01	1	0.82
CG3940	vdDpp.vdOptix	2.08	0.064	-0.01	1	0.82
CG3940	vVsx.dVsx.dOptix	1.41	0.064	-0.01	1	0.82
CG3940	dOptix	0	0.064	-0.01	1	0.82
CG3940	vOptix.vVsx.dVsx	0	0.064	-0.01	1	0.82
CG3940	vDpp.vOptix	-0.1	0.064	-0.01	1	0.82
CG3940	Opa_Erm	-0.34	0.064	-0.01	1	0.82
CG3940	vDpp	-0.41	0.064	-0.01	1	0.82
CG3940	dDpp	-0.41	0.064	-0.01	1	0.82
CG3940	dDpp.dOptix	-0.43	0.064	-0.01	1	0.82
CG3940	vOptix.vVsx	-0.78	0.064	-0.01	1	0.82
CG3940	vdOptix	-1.05	0.064	-0.01	1	0.82
CG3940	Ey_Hbn	-1.43	0.064	-0.01	1	0.82
CG3940	Erm_Ey	-1.6	0.064	-0.01	1	0.82
CG3940	Hth	-2.8	0.064	-0.01	1	0.82
CG3940	Notch	-3.04	0.064	-0.01	1	0.82
CG3940	vVsx	-3.69	0.064	-0.01	1	0.82
CG3940	vOptix	-4.68	0.064	-0.01	1	0.82
CG3940	vdDpp	-5.63	0.064	-0.01	1	0.82
CG3940	vdOptix.vdVsx	-7.14	0.064	-0.01	1	0.82
CG3940	Slp_D	-7.62	0.064	-0.01	1	0.82
gammaSnap2	vdOptix	15.09	0.158	-0.13	0.227710017021324	0.45
gammaSnap2	Hth	12.6	0.158	-0.13	0.227710017021324	0.45
gammaSnap2	vDpp.vOptix	8.9	0.158	-0.13	0.227710017021324	0.45
gammaSnap2	Hth_Opa	8.05	0.158	-0.13	0.227710017021324	0.45
gammaSnap2	Opa_Erm	7.22	0.158	-0.13	0.227710017021324	0.45
gammaSnap2	whole_OPC	3.96	0.158	-0.13	0.227710017021324	0.45
gammaSnap2	D_BarHI	3.58	0.158	-0.13	0.227710017021324	0.45
gammaSnap2	dVsx	3.07	0.158	-0.13	0.227710017021324	0.45
gammaSnap2	vVsx.dVsx.dOptix	2.12	0.158	-0.13	0.227710017021324	0.45
gammaSnap2	Erm_Ey	2.09	0.158	-0.13	0.227710017021324	0.45
gammaSnap2	Slp_D	0.88	0.158	-0.13	0.227710017021324	0.45
gammaSnap2	vOptix	0.61	0.158	-0.13	0.227710017021324	0.45
gammaSnap2	dDpp.dOptix	0.5	0.158	-0.13	0.227710017021324	0.45
gammaSnap2	Ey_Hbn	0.22	0.158	-0.13	0.227710017021324	0.45
gammaSnap2	dDpp	0	0.158	-0.13	0.227710017021324	0.45
gammaSnap2	dOptix	0	0.158	-0.13	0.227710017021324	0.45
gammaSnap2	vVsx	0	0.158	-0.13	0.227710017021324	0.45
gammaSnap2	vOptix.vVsx.dVsx	0	0.158	-0.13	0.227710017021324	0.45
gammaSnap2	vdVsx	-0.44	0.158	-0.13	0.227710017021324	0.45
gammaSnap2	Notch	-0.85	0.158	-0.13	0.227710017021324	0.45
gammaSnap2	vdOptix.vdVsx	-1	0.158	-0.13	0.227710017021324	0.45
gammaSnap2	vdDpp	-1.48	0.158	-0.13	0.227710017021324	0.45
gammaSnap2	vOptix.vVsx	-2.31	0.158	-0.13	0.227710017021324	0.45
gammaSnap2	vDpp	-2.74	0.158	-0.13	0.227710017021324	0.45
gammaSnap2	vdDpp.vdOptix	-7.33	0.158	-0.13	0.227710017021324	0.45
gammaSnap2	dOptix.dVsx	-9.09	0.158	-0.13	0.227710017021324	0.45
gammaSnap2	Hbn_Opa_Slp	-10.79	0.158	-0.13	0.227710017021324	0.45
TAF1B	vOptix.vVsx	19.54	0.083	-0.06	1	0.51
TAF1B	vDpp.vOptix	15.57	0.083	-0.06	1	0.51
TAF1B	Notch	8.29	0.083	-0.06	1	0.51
TAF1B	dDpp.dOptix	7.4	0.083	-0.06	1	0.51
TAF1B	Hth_Opa	4.33	0.083	-0.06	1	0.51
TAF1B	whole_OPC	4.27	0.083	-0.06	1	0.51
TAF1B	dVsx	3.12	0.083	-0.06	1	0.51
TAF1B	Hth	1.82	0.083	-0.06	1	0.51
TAF1B	vOptix	0.9	0.083	-0.06	1	0.51
TAF1B	Opa_Erm	0.5	0.083	-0.06	1	0.51
TAF1B	dOptix	0	0.083	-0.06	1	0.51
TAF1B	vVsx	0	0.083	-0.06	1	0.51
TAF1B	vOptix.vVsx.dVsx	0	0.083	-0.06	1	0.51
TAF1B	dDpp	-1.11	0.083	-0.06	1	0.51
TAF1B	vdOptix	-1.51	0.083	-0.06	1	0.51
TAF1B	vDpp	-1.63	0.083	-0.06	1	0.51
TAF1B	vdDpp.vdOptix	-1.76	0.083	-0.06	1	0.51
TAF1B	Ey_Hbn	-2.66	0.083	-0.06	1	0.51
TAF1B	vVsx.dVsx.dOptix	-2.67	0.083	-0.06	1	0.51
TAF1B	vdOptix.vdVsx	-3.64	0.083	-0.06	1	0.51
TAF1B	Hbn_Opa_Slp	-4.16	0.083	-0.06	1	0.51
TAF1B	Erm_Ey	-5.3	0.083	-0.06	1	0.51
TAF1B	D_BarHI	-5.79	0.083	-0.06	1	0.51
TAF1B	vdVsx	-7.27	0.083	-0.06	1	0.51
TAF1B	vdDpp	-7.38	0.083	-0.06	1	0.51
TAF1B	Slp_D	-7.97	0.083	-0.06	1	0.51
TAF1B	dOptix.dVsx	-9.82	0.083	-0.06	1	0.51
CG6254	whole_OPC	12	0.114	0.04	0.227710017021324	0.66
CG6254	vVsx	10.46	0.114	0.04	0.227710017021324	0.66
CG6254	vdDpp	7.85	0.114	0.04	0.227710017021324	0.66
CG6254	Hth_Opa	4.96	0.114	0.04	0.227710017021324	0.66
CG6254	vdOptix.vdVsx	4.88	0.114	0.04	0.227710017021324	0.66
CG6254	Opa_Erm	4.03	0.114	0.04	0.227710017021324	0.66
CG6254	dDpp	3.53	0.114	0.04	0.227710017021324	0.66
CG6254	vdOptix	3.28	0.114	0.04	0.227710017021324	0.66
CG6254	dVsx	2.45	0.114	0.04	0.227710017021324	0.66
CG6254	dDpp.dOptix	2.1	0.114	0.04	0.227710017021324	0.66
CG6254	Hth	1.97	0.114	0.04	0.227710017021324	0.66
CG6254	vDpp	1.59	0.114	0.04	0.227710017021324	0.66
CG6254	vVsx.dVsx.dOptix	0.87	0.114	0.04	0.227710017021324	0.66
CG6254	vdVsx	0.86	0.114	0.04	0.227710017021324	0.66
CG6254	Notch	0.72	0.114	0.04	0.227710017021324	0.66
CG6254	D_BarHI	0.18	0.114	0.04	0.227710017021324	0.66
CG6254	dOptix	0	0.114	0.04	0.227710017021324	0.66
CG6254	vOptix.vVsx.dVsx	0	0.114	0.04	0.227710017021324	0.66
CG6254	vdDpp.vdOptix	-0.28	0.114	0.04	0.227710017021324	0.66
CG6254	vDpp.vOptix	-1.6	0.114	0.04	0.227710017021324	0.66
CG6254	Ey_Hbn	-3.11	0.114	0.04	0.227710017021324	0.66
CG6254	vOptix.vVsx	-3.76	0.114	0.04	0.227710017021324	0.66
CG6254	Erm_Ey	-4.26	0.114	0.04	0.227710017021324	0.66
CG6254	Slp_D	-6.38	0.114	0.04	0.227710017021324	0.66
CG6254	vOptix	-6.76	0.114	0.04	0.227710017021324	0.66
CG6254	Hbn_Opa_Slp	-11.91	0.114	0.04	0.227710017021324	0.66
CG6254	dOptix.dVsx	-12.19	0.114	0.04	0.227710017021324	0.66
Syn	Hth	6.83	0.207	0.36	0.2	0.18
Syn	dOptix	6.51	0.207	0.36	0.2	0.18
Syn	dOptix.dVsx	5.42	0.207	0.36	0.2	0.18
Syn	dVsx	0.84	0.207	0.36	0.2	0.18
Syn	Hth_Opa	0.27	0.207	0.36	0.2	0.18
Syn	vdOptix	0	0.207	0.36	0.2	0.18
Syn	vVsx.dVsx.dOptix	0	0.207	0.36	0.2	0.18
Syn	vOptix.vVsx.dVsx	0	0.207	0.36	0.2	0.18
Syn	vOptix.vVsx	-0.52	0.207	0.36	0.2	0.18
Syn	dDpp	-1.04	0.207	0.36	0.2	0.18
Syn	Slp_D	-1.22	0.207	0.36	0.2	0.18
Syn	dDpp.dOptix	-1.37	0.207	0.36	0.2	0.18
Syn	vdOptix.vdVsx	-2.11	0.207	0.36	0.2	0.18
Syn	vDpp	-2.5	0.207	0.36	0.2	0.18
Syn	whole_OPC	-3	0.207	0.36	0.2	0.18
Syn	vdVsx	-3.66	0.207	0.36	0.2	0.18
Syn	D_BarHI	-3.76	0.207	0.36	0.2	0.18
Syn	Erm_Ey	-4.31	0.207	0.36	0.2	0.18
Syn	vdDpp	-4.36	0.207	0.36	0.2	0.18
Syn	Ey_Hbn	-4.4	0.207	0.36	0.2	0.18
Syn	vDpp.vOptix	-5.26	0.207	0.36	0.2	0.18
Syn	Notch	-6.23	0.207	0.36	0.2	0.18
Syn	Opa_Erm	-6.66	0.207	0.36	0.2	0.18
Syn	vdDpp.vdOptix	-7.02	0.207	0.36	0.2	0.18
Syn	vOptix	-7.39	0.207	0.36	0.2	0.18
Syn	vVsx	-8.13	0.207	0.36	0.2	0.18
Syn	Hbn_Opa_Slp	-8.28	0.207	0.36	0.2	0.18
CG42795	vdOptix	18	0.171	-0.2	0.2	0.13
CG42795	Hth	6.95	0.171	-0.2	0.2	0.13
CG42795	vDpp	3.7	0.171	-0.2	0.2	0.13
CG42795	Hbn_Opa_Slp	0.44	0.171	-0.2	0.2	0.13
CG42795	vOptix.vVsx	0	0.171	-0.2	0.2	0.13
CG42795	dVsx	0	0.171	-0.2	0.2	0.13
CG42795	vVsx.dVsx.dOptix	0	0.171	-0.2	0.2	0.13
CG42795	vOptix.vVsx.dVsx	0	0.171	-0.2	0.2	0.13
CG42795	vdVsx	-0.6	0.171	-0.2	0.2	0.13
CG42795	dDpp.dOptix	-0.81	0.171	-0.2	0.2	0.13
CG42795	Erm_Ey	-0.92	0.171	-0.2	0.2	0.13
CG42795	vDpp.vOptix	-0.94	0.171	-0.2	0.2	0.13
CG42795	vOptix	-0.95	0.171	-0.2	0.2	0.13
CG42795	D_BarHI	-1.3	0.171	-0.2	0.2	0.13
CG42795	dDpp	-1.47	0.171	-0.2	0.2	0.13
CG42795	vdOptix.vdVsx	-2.19	0.171	-0.2	0.2	0.13
CG42795	Slp_D	-2.99	0.171	-0.2	0.2	0.13
CG42795	Ey_Hbn	-3.46	0.171	-0.2	0.2	0.13
CG42795	Notch	-3.54	0.171	-0.2	0.2	0.13
CG42795	Opa_Erm	-3.7	0.171	-0.2	0.2	0.13
CG42795	vdDpp.vdOptix	-4.12	0.171	-0.2	0.2	0.13
CG42795	whole_OPC	-4.64	0.171	-0.2	0.2	0.13
CG42795	dOptix.dVsx	-5.06	0.171	-0.2	0.2	0.13
CG42795	dOptix	-7.98	0.171	-0.2	0.2	0.13
CG42795	Hth_Opa	-8.2	0.171	-0.2	0.2	0.13
CG42795	vdDpp	-11.19	0.171	-0.2	0.2	0.13
CG42795	vVsx	-16.73	0.171	-0.2	0.2	0.13
Sirt6	dOptix.dVsx	7.13	0.119	0.16	0.174077655955698	0.47
Sirt6	dOptix	2.51	0.119	0.16	0.174077655955698	0.47
Sirt6	whole_OPC	2.48	0.119	0.16	0.174077655955698	0.47
Sirt6	vDpp.vOptix	0.73	0.119	0.16	0.174077655955698	0.47
Sirt6	Slp_D	0.56	0.119	0.16	0.174077655955698	0.47
Sirt6	vOptix	0.13	0.119	0.16	0.174077655955698	0.47
Sirt6	dDpp	0	0.119	0.16	0.174077655955698	0.47
Sirt6	vVsx	0	0.119	0.16	0.174077655955698	0.47
Sirt6	vOptix.vVsx.dVsx	0	0.119	0.16	0.174077655955698	0.47
Sirt6	vdVsx	-0.07	0.119	0.16	0.174077655955698	0.47
Sirt6	dVsx	-0.48	0.119	0.16	0.174077655955698	0.47
Sirt6	vdDpp.vdOptix	-1.01	0.119	0.16	0.174077655955698	0.47
Sirt6	vDpp	-1.13	0.119	0.16	0.174077655955698	0.47
Sirt6	Ey_Hbn	-1.22	0.119	0.16	0.174077655955698	0.47
Sirt6	Erm_Ey	-1.37	0.119	0.16	0.174077655955698	0.47
Sirt6	vdDpp	-1.64	0.119	0.16	0.174077655955698	0.47
Sirt6	vOptix.vVsx	-1.66	0.119	0.16	0.174077655955698	0.47
Sirt6	vdOptix	-1.88	0.119	0.16	0.174077655955698	0.47
Sirt6	Hth_Opa	-2.08	0.119	0.16	0.174077655955698	0.47
Sirt6	D_BarHI	-3.76	0.119	0.16	0.174077655955698	0.47
Sirt6	dDpp.dOptix	-4.33	0.119	0.16	0.174077655955698	0.47
Sirt6	Opa_Erm	-5.07	0.119	0.16	0.174077655955698	0.47
Sirt6	vVsx.dVsx.dOptix	-5.27	0.119	0.16	0.174077655955698	0.47
Sirt6	vdOptix.vdVsx	-5.65	0.119	0.16	0.174077655955698	0.47
Sirt6	Hth	-5.73	0.119	0.16	0.174077655955698	0.47
Sirt6	Notch	-7.35	0.119	0.16	0.174077655955698	0.47
Sirt6	Hbn_Opa_Slp	-11.19	0.119	0.16	0.174077655955698	0.47
CG43143	Slp_D	7.81	0.357	-0.06	0.447213595499958	0.78
CG43143	vVsx	7.58	0.357	-0.06	0.447213595499958	0.78
CG43143	whole_OPC	7.49	0.357	-0.06	0.447213595499958	0.78
CG43143	vdVsx	6.36	0.357	-0.06	0.447213595499958	0.78
CG43143	dDpp	5.02	0.357	-0.06	0.447213595499958	0.78
CG43143	Hth_Opa	4.72	0.357	-0.06	0.447213595499958	0.78
CG43143	Erm_Ey	4.54	0.357	-0.06	0.447213595499958	0.78
CG43143	Hbn_Opa_Slp	4.38	0.357	-0.06	0.447213595499958	0.78
CG43143	Notch	4.22	0.357	-0.06	0.447213595499958	0.78
CG43143	vdOptix	3.29	0.357	-0.06	0.447213595499958	0.78
CG43143	Hth	2.61	0.357	-0.06	0.447213595499958	0.78
CG43143	Opa_Erm	0.72	0.357	-0.06	0.447213595499958	0.78
CG43143	vOptix.vVsx	0.32	0.357	-0.06	0.447213595499958	0.78
CG43143	vDpp.vOptix	0.29	0.357	-0.06	0.447213595499958	0.78
CG43143	vVsx.dVsx.dOptix	0.15	0.357	-0.06	0.447213595499958	0.78
CG43143	dDpp.dOptix	0	0.357	-0.06	0.447213595499958	0.78
CG43143	vOptix.vVsx.dVsx	0	0.357	-0.06	0.447213595499958	0.78
CG43143	dOptix.dVsx	-0.34	0.357	-0.06	0.447213595499958	0.78
CG43143	dOptix	-0.86	0.357	-0.06	0.447213595499958	0.78
CG43143	vdDpp.vdOptix	-1.37	0.357	-0.06	0.447213595499958	0.78
CG43143	dVsx	-2.13	0.357	-0.06	0.447213595499958	0.78
CG43143	vdOptix.vdVsx	-2.51	0.357	-0.06	0.447213595499958	0.78
CG43143	vdDpp	-3.34	0.357	-0.06	0.447213595499958	0.78
CG43143	D_BarHI	-3.79	0.357	-0.06	0.447213595499958	0.78
CG43143	Ey_Hbn	-5.04	0.357	-0.06	0.447213595499958	0.78
CG43143	vOptix	-5.34	0.357	-0.06	0.447213595499958	0.78
CG43143	vDpp	-6.23	0.357	-0.06	0.447213595499958	0.78
Bruce	Hth	17.05	0.078	0.53	0.0666666666666667	0.01
Bruce	vdVsx	6.62	0.078	0.53	0.0666666666666667	0.01
Bruce	dOptix.dVsx	5.55	0.078	0.53	0.0666666666666667	0.01
Bruce	dDpp.dOptix	5.07	0.078	0.53	0.0666666666666667	0.01
Bruce	dVsx	3.2	0.078	0.53	0.0666666666666667	0.01
Bruce	vVsx.dVsx.dOptix	2.18	0.078	0.53	0.0666666666666667	0.01
Bruce	Slp_D	1.82	0.078	0.53	0.0666666666666667	0.01
Bruce	dDpp	1.02	0.078	0.53	0.0666666666666667	0.01
Bruce	Hth_Opa	1.01	0.078	0.53	0.0666666666666667	0.01
Bruce	Erm_Ey	0.94	0.078	0.53	0.0666666666666667	0.01
Bruce	Opa_Erm	0.78	0.078	0.53	0.0666666666666667	0.01
Bruce	vdOptix	0	0.078	0.53	0.0666666666666667	0.01
Bruce	vVsx	0	0.078	0.53	0.0666666666666667	0.01
Bruce	vOptix.vVsx.dVsx	0	0.078	0.53	0.0666666666666667	0.01
Bruce	Notch	-0.53	0.078	0.53	0.0666666666666667	0.01
Bruce	D_BarHI	-1.12	0.078	0.53	0.0666666666666667	0.01
Bruce	whole_OPC	-2.21	0.078	0.53	0.0666666666666667	0.01
Bruce	vdDpp.vdOptix	-2.22	0.078	0.53	0.0666666666666667	0.01
Bruce	dOptix	-2.8	0.078	0.53	0.0666666666666667	0.01
Bruce	vDpp.vOptix	-3.01	0.078	0.53	0.0666666666666667	0.01
Bruce	Ey_Hbn	-3.14	0.078	0.53	0.0666666666666667	0.01
Bruce	vdDpp	-3.36	0.078	0.53	0.0666666666666667	0.01
Bruce	vdOptix.vdVsx	-4.17	0.078	0.53	0.0666666666666667	0.01
Bruce	vOptix	-4.52	0.078	0.53	0.0666666666666667	0.01
Bruce	vOptix.vVsx	-5.57	0.078	0.53	0.0666666666666667	0.01
Bruce	vDpp	-6.47	0.078	0.53	0.0666666666666667	0.01
Bruce	Hbn_Opa_Slp	-13.73	0.078	0.53	0.0666666666666667	0.01
jumu	vdDpp	6.3	0.055	0.1	-0.0666666666666667	0.91
jumu	vVsx	6.1	0.055	0.1	-0.0666666666666667	0.91
jumu	dOptix.dVsx	4.78	0.055	0.1	-0.0666666666666667	0.91
jumu	Hth	4.75	0.055	0.1	-0.0666666666666667	0.91
jumu	dVsx	2.19	0.055	0.1	-0.0666666666666667	0.91
jumu	vdVsx	0.66	0.055	0.1	-0.0666666666666667	0.91
jumu	Ey_Hbn	0.3	0.055	0.1	-0.0666666666666667	0.91
jumu	dOptix	0	0.055	0.1	-0.0666666666666667	0.91
jumu	vOptix.vVsx	0	0.055	0.1	-0.0666666666666667	0.91
jumu	vOptix.vVsx.dVsx	0	0.055	0.1	-0.0666666666666667	0.91
jumu	Hth_Opa	-0.28	0.055	0.1	-0.0666666666666667	0.91
jumu	whole_OPC	-0.57	0.055	0.1	-0.0666666666666667	0.91
jumu	vVsx.dVsx.dOptix	-0.82	0.055	0.1	-0.0666666666666667	0.91
jumu	Hbn_Opa_Slp	-1.22	0.055	0.1	-0.0666666666666667	0.91
jumu	vOptix	-1.32	0.055	0.1	-0.0666666666666667	0.91
jumu	vdOptix	-1.79	0.055	0.1	-0.0666666666666667	0.91
jumu	vdOptix.vdVsx	-1.91	0.055	0.1	-0.0666666666666667	0.91
jumu	Erm_Ey	-2.05	0.055	0.1	-0.0666666666666667	0.91
jumu	vDpp	-2.35	0.055	0.1	-0.0666666666666667	0.91
jumu	D_BarHI	-2.75	0.055	0.1	-0.0666666666666667	0.91
jumu	Slp_D	-3.04	0.055	0.1	-0.0666666666666667	0.91
jumu	vdDpp.vdOptix	-3.16	0.055	0.1	-0.0666666666666667	0.91
jumu	dDpp.dOptix	-3.25	0.055	0.1	-0.0666666666666667	0.91
jumu	vDpp.vOptix	-3.36	0.055	0.1	-0.0666666666666667	0.91
jumu	Opa_Erm	-3.75	0.055	0.1	-0.0666666666666667	0.91
jumu	Notch	-5.05	0.055	0.1	-0.0666666666666667	0.91
jumu	dDpp	-7.43	0.055	0.1	-0.0666666666666667	0.91
CR44938	Slp_D	13.58	0.056	-0.25	0.174077655955698	0.15
CR44938	vdVsx	10.64	0.056	-0.25	0.174077655955698	0.15
CR44938	vdOptix	9.98	0.056	-0.25	0.174077655955698	0.15
CR44938	vVsx	8.37	0.056	-0.25	0.174077655955698	0.15
CR44938	dOptix.dVsx	6.85	0.056	-0.25	0.174077655955698	0.15
CR44938	Hth	6.7	0.056	-0.25	0.174077655955698	0.15
CR44938	Hbn_Opa_Slp	5.25	0.056	-0.25	0.174077655955698	0.15
CR44938	Notch	4.91	0.056	-0.25	0.174077655955698	0.15
CR44938	vVsx.dVsx.dOptix	1.66	0.056	-0.25	0.174077655955698	0.15
CR44938	vDpp	1.15	0.056	-0.25	0.174077655955698	0.15
CR44938	Hth_Opa	0.71	0.056	-0.25	0.174077655955698	0.15
CR44938	Ey_Hbn	0.2	0.056	-0.25	0.174077655955698	0.15
CR44938	dDpp	0	0.056	-0.25	0.174077655955698	0.15
CR44938	dOptix	0	0.056	-0.25	0.174077655955698	0.15
CR44938	vdOptix.vdVsx	0	0.056	-0.25	0.174077655955698	0.15
CR44938	vOptix.vVsx.dVsx	0	0.056	-0.25	0.174077655955698	0.15
CR44938	vdDpp.vdOptix	-0.89	0.056	-0.25	0.174077655955698	0.15
CR44938	Erm_Ey	-1.22	0.056	-0.25	0.174077655955698	0.15
CR44938	dVsx	-2.23	0.056	-0.25	0.174077655955698	0.15
CR44938	vdDpp	-2.91	0.056	-0.25	0.174077655955698	0.15
CR44938	D_BarHI	-3.36	0.056	-0.25	0.174077655955698	0.15
CR44938	dDpp.dOptix	-3.7	0.056	-0.25	0.174077655955698	0.15
CR44938	whole_OPC	-5.72	0.056	-0.25	0.174077655955698	0.15
CR44938	Opa_Erm	-6.11	0.056	-0.25	0.174077655955698	0.15
CR44938	vOptix	-6.34	0.056	-0.25	0.174077655955698	0.15
CR44938	vOptix.vVsx	-7.77	0.056	-0.25	0.174077655955698	0.15
CR44938	vDpp.vOptix	-8.82	0.056	-0.25	0.174077655955698	0.15
CG6325	Hbn_Opa_Slp	18.32	0.064	-0.19	0.124034734589208	0.16
CG6325	Notch	10.72	0.064	-0.19	0.124034734589208	0.16
CG6325	vOptix	6.42	0.064	-0.19	0.124034734589208	0.16
CG6325	vdVsx	4.51	0.064	-0.19	0.124034734589208	0.16
CG6325	Ey_Hbn	4.44	0.064	-0.19	0.124034734589208	0.16
CG6325	Erm_Ey	3.69	0.064	-0.19	0.124034734589208	0.16
CG6325	dDpp	3.16	0.064	-0.19	0.124034734589208	0.16
CG6325	vDpp.vOptix	2.92	0.064	-0.19	0.124034734589208	0.16
CG6325	dOptix	1.38	0.064	-0.19	0.124034734589208	0.16
CG6325	Hth_Opa	1.22	0.064	-0.19	0.124034734589208	0.16
CG6325	vVsx.dVsx.dOptix	0.63	0.064	-0.19	0.124034734589208	0.16
CG6325	vOptix.vVsx	0	0.064	-0.19	0.124034734589208	0.16
CG6325	vdOptix.vdVsx	0	0.064	-0.19	0.124034734589208	0.16
CG6325	vVsx	0	0.064	-0.19	0.124034734589208	0.16
CG6325	dVsx	0	0.064	-0.19	0.124034734589208	0.16
CG6325	vOptix.vVsx.dVsx	0	0.064	-0.19	0.124034734589208	0.16
CG6325	vDpp	-0.1	0.064	-0.19	0.124034734589208	0.16
CG6325	dDpp.dOptix	-0.34	0.064	-0.19	0.124034734589208	0.16
CG6325	D_BarHI	-0.54	0.064	-0.19	0.124034734589208	0.16
CG6325	dOptix.dVsx	-1.88	0.064	-0.19	0.124034734589208	0.16
CG6325	Opa_Erm	-3.2	0.064	-0.19	0.124034734589208	0.16
CG6325	vdDpp.vdOptix	-5.24	0.064	-0.19	0.124034734589208	0.16
CG6325	whole_OPC	-6.31	0.064	-0.19	0.124034734589208	0.16
CG6325	vdOptix	-7	0.064	-0.19	0.124034734589208	0.16
CG6325	Hth	-8.62	0.064	-0.19	0.124034734589208	0.16
CG6325	Slp_D	-8.77	0.064	-0.19	0.124034734589208	0.16
CG6325	vdDpp	-11.65	0.064	-0.19	0.124034734589208	0.16
hth	Slp_D	5.06	0.945	-0.25	0.181568259800641	0.09
hth	Notch	2.29	0.945	-0.25	0.181568259800641	0.09
hth	Hth_Opa	2.14	0.945	-0.25	0.181568259800641	0.09
hth	dOptix.dVsx	1.18	0.945	-0.25	0.181568259800641	0.09
hth	dDpp	0.08	0.945	-0.25	0.181568259800641	0.09
hth	vVsx	0	0.945	-0.25	0.181568259800641	0.09
hth	vOptix.vVsx.dVsx	0	0.945	-0.25	0.181568259800641	0.09
hth	vOptix.vVsx	-0.14	0.945	-0.25	0.181568259800641	0.09
hth	Hbn_Opa_Slp	-0.2	0.945	-0.25	0.181568259800641	0.09
hth	vdOptix	-0.35	0.945	-0.25	0.181568259800641	0.09
hth	vdVsx	-0.85	0.945	-0.25	0.181568259800641	0.09
hth	vVsx.dVsx.dOptix	-1.09	0.945	-0.25	0.181568259800641	0.09
hth	vOptix	-1.27	0.945	-0.25	0.181568259800641	0.09
hth	whole_OPC	-1.39	0.945	-0.25	0.181568259800641	0.09
hth	Opa_Erm	-1.66	0.945	-0.25	0.181568259800641	0.09
hth	vDpp	-2.2	0.945	-0.25	0.181568259800641	0.09
hth	vDpp.vOptix	-2.51	0.945	-0.25	0.181568259800641	0.09
hth	D_BarHI	-2.57	0.945	-0.25	0.181568259800641	0.09
hth	dOptix	-3.21	0.945	-0.25	0.181568259800641	0.09
hth	Erm_Ey	-3.29	0.945	-0.25	0.181568259800641	0.09
hth	dDpp.dOptix	-3.38	0.945	-0.25	0.181568259800641	0.09
hth	dVsx	-3.43	0.945	-0.25	0.181568259800641	0.09
hth	Hth	-4.21	0.945	-0.25	0.181568259800641	0.09
hth	vdDpp.vdOptix	-8.84	0.945	-0.25	0.181568259800641	0.09
hth	vdDpp	-10.23	0.945	-0.25	0.181568259800641	0.09
hth	vdOptix.vdVsx	-10.58	0.945	-0.25	0.181568259800641	0.09
hth	Ey_Hbn	-11.32	0.945	-0.25	0.181568259800641	0.09
CR44018	Hbn_Opa_Slp	11.99	0.121	-0.28	0.2	0.01
CR44018	Notch	7.91	0.121	-0.28	0.2	0.01
CR44018	vOptix.vVsx	6.71	0.121	-0.28	0.2	0.01
CR44018	vDpp.vOptix	4.59	0.121	-0.28	0.2	0.01
CR44018	D_BarHI	3.86	0.121	-0.28	0.2	0.01
CR44018	Opa_Erm	2.87	0.121	-0.28	0.2	0.01
CR44018	Erm_Ey	2.39	0.121	-0.28	0.2	0.01
CR44018	Slp_D	1.38	0.121	-0.28	0.2	0.01
CR44018	vDpp	1.09	0.121	-0.28	0.2	0.01
CR44018	Hth_Opa	0.48	0.121	-0.28	0.2	0.01
CR44018	vdVsx	0.15	0.121	-0.28	0.2	0.01
CR44018	vdOptix.vdVsx	0.13	0.121	-0.28	0.2	0.01
CR44018	dOptix.dVsx	0.11	0.121	-0.28	0.2	0.01
CR44018	vVsx	0	0.121	-0.28	0.2	0.01
CR44018	vOptix.vVsx.dVsx	0	0.121	-0.28	0.2	0.01
CR44018	dVsx	-0.18	0.121	-0.28	0.2	0.01
CR44018	vOptix	-1.11	0.121	-0.28	0.2	0.01
CR44018	Hth	-1.26	0.121	-0.28	0.2	0.01
CR44018	dDpp.dOptix	-1.36	0.121	-0.28	0.2	0.01
CR44018	dDpp	-1.51	0.121	-0.28	0.2	0.01
CR44018	vVsx.dVsx.dOptix	-1.82	0.121	-0.28	0.2	0.01
CR44018	vdDpp.vdOptix	-2.42	0.121	-0.28	0.2	0.01
CR44018	whole_OPC	-2.5	0.121	-0.28	0.2	0.01
CR44018	Ey_Hbn	-4.44	0.121	-0.28	0.2	0.01
CR44018	vdOptix	-6.03	0.121	-0.28	0.2	0.01
CR44018	dOptix	-6.59	0.121	-0.28	0.2	0.01
CR44018	vdDpp	-8.37	0.121	-0.28	0.2	0.01
CG14683	Hth_Opa	15.55	0.153	-0.19	0.174077655955698	0.21
CG14683	Ey_Hbn	9.69	0.153	-0.19	0.174077655955698	0.21
CG14683	Erm_Ey	6.71	0.153	-0.19	0.174077655955698	0.21
CG14683	vdOptix.vdVsx	5.96	0.153	-0.19	0.174077655955698	0.21
CG14683	dDpp.dOptix	5.95	0.153	-0.19	0.174077655955698	0.21
CG14683	vdVsx	1.94	0.153	-0.19	0.174077655955698	0.21
CG14683	D_BarHI	1.37	0.153	-0.19	0.174077655955698	0.21
CG14683	vOptix	0.49	0.153	-0.19	0.174077655955698	0.21
CG14683	dDpp	0	0.153	-0.19	0.174077655955698	0.21
CG14683	vOptix.vVsx	0	0.153	-0.19	0.174077655955698	0.21
CG14683	vVsx.dVsx.dOptix	0	0.153	-0.19	0.174077655955698	0.21
CG14683	vOptix.vVsx.dVsx	0	0.153	-0.19	0.174077655955698	0.21
CG14683	whole_OPC	-0.52	0.153	-0.19	0.174077655955698	0.21
CG14683	dVsx	-0.61	0.153	-0.19	0.174077655955698	0.21
CG14683	Hbn_Opa_Slp	-0.69	0.153	-0.19	0.174077655955698	0.21
CG14683	vVsx	-0.85	0.153	-0.19	0.174077655955698	0.21
CG14683	vDpp	-2.21	0.153	-0.19	0.174077655955698	0.21
CG14683	dOptix	-2.73	0.153	-0.19	0.174077655955698	0.21
CG14683	Notch	-3.46	0.153	-0.19	0.174077655955698	0.21
CG14683	dOptix.dVsx	-3.66	0.153	-0.19	0.174077655955698	0.21
CG14683	Slp_D	-3.93	0.153	-0.19	0.174077655955698	0.21
CG14683	vdDpp.vdOptix	-4.32	0.153	-0.19	0.174077655955698	0.21
CG14683	Opa_Erm	-4.36	0.153	-0.19	0.174077655955698	0.21
CG14683	vdOptix	-4.46	0.153	-0.19	0.174077655955698	0.21
CG14683	vdDpp	-5.51	0.153	-0.19	0.174077655955698	0.21
CG14683	Hth	-5.8	0.153	-0.19	0.174077655955698	0.21
CG14683	vDpp.vOptix	-7.64	0.153	-0.19	0.174077655955698	0.21
CG31278	vdOptix	13.99	0.076	0.08	0.227710017021324	0.35
CG31278	dDpp.dOptix	10.44	0.076	0.08	0.227710017021324	0.35
CG31278	Opa_Erm	7.26	0.076	0.08	0.227710017021324	0.35
CG31278	vVsx	5.84	0.076	0.08	0.227710017021324	0.35
CG31278	dOptix	4.85	0.076	0.08	0.227710017021324	0.35
CG31278	dDpp	4.44	0.076	0.08	0.227710017021324	0.35
CG31278	Hth	3.88	0.076	0.08	0.227710017021324	0.35
CG31278	D_BarHI	3.03	0.076	0.08	0.227710017021324	0.35
CG31278	vDpp.vOptix	2.09	0.076	0.08	0.227710017021324	0.35
CG31278	Hth_Opa	1.9	0.076	0.08	0.227710017021324	0.35
CG31278	Hbn_Opa_Slp	1.83	0.076	0.08	0.227710017021324	0.35
CG31278	vdOptix.vdVsx	0.68	0.076	0.08	0.227710017021324	0.35
CG31278	vdVsx	0.62	0.076	0.08	0.227710017021324	0.35
CG31278	Ey_Hbn	0.45	0.076	0.08	0.227710017021324	0.35
CG31278	vdDpp.vdOptix	0.38	0.076	0.08	0.227710017021324	0.35
CG31278	vVsx.dVsx.dOptix	0	0.076	0.08	0.227710017021324	0.35
CG31278	vOptix.vVsx.dVsx	0	0.076	0.08	0.227710017021324	0.35
CG31278	Erm_Ey	-0.34	0.076	0.08	0.227710017021324	0.35
CG31278	Notch	-0.67	0.076	0.08	0.227710017021324	0.35
CG31278	vOptix.vVsx	-0.75	0.076	0.08	0.227710017021324	0.35
CG31278	vDpp	-1.34	0.076	0.08	0.227710017021324	0.35
CG31278	dVsx	-1.67	0.076	0.08	0.227710017021324	0.35
CG31278	vOptix	-1.86	0.076	0.08	0.227710017021324	0.35
CG31278	vdDpp	-4.37	0.076	0.08	0.227710017021324	0.35
CG31278	Slp_D	-4.6	0.076	0.08	0.227710017021324	0.35
CG31278	dOptix.dVsx	-6.98	0.076	0.08	0.227710017021324	0.35
CG31278	whole_OPC	-9.06	0.076	0.08	0.227710017021324	0.35
TkR86C	Hth	9.86	0.361	0.7	0.302613766334401	0.48
TkR86C	vdDpp	9.33	0.361	0.7	0.302613766334401	0.48
TkR86C	vDpp.vOptix	6.21	0.361	0.7	0.302613766334401	0.48
TkR86C	vdVsx	4.44	0.361	0.7	0.302613766334401	0.48
TkR86C	dDpp.dOptix	3.42	0.361	0.7	0.302613766334401	0.48
TkR86C	whole_OPC	2.73	0.361	0.7	0.302613766334401	0.48
TkR86C	Erm_Ey	1.4	0.361	0.7	0.302613766334401	0.48
TkR86C	vVsx.dVsx.dOptix	0.81	0.361	0.7	0.302613766334401	0.48
TkR86C	Ey_Hbn	0.63	0.361	0.7	0.302613766334401	0.48
TkR86C	vdOptix.vdVsx	0	0.361	0.7	0.302613766334401	0.48
TkR86C	dVsx	0	0.361	0.7	0.302613766334401	0.48
TkR86C	vOptix.vVsx.dVsx	0	0.361	0.7	0.302613766334401	0.48
TkR86C	vVsx	-0.19	0.361	0.7	0.302613766334401	0.48
TkR86C	vOptix.vVsx	-0.27	0.361	0.7	0.302613766334401	0.48
TkR86C	vOptix	-0.39	0.361	0.7	0.302613766334401	0.48
TkR86C	Hth_Opa	-0.67	0.361	0.7	0.302613766334401	0.48
TkR86C	dOptix	-0.81	0.361	0.7	0.302613766334401	0.48
TkR86C	vdDpp.vdOptix	-0.82	0.361	0.7	0.302613766334401	0.48
TkR86C	dDpp	-2.05	0.361	0.7	0.302613766334401	0.48
TkR86C	Opa_Erm	-2.14	0.361	0.7	0.302613766334401	0.48
TkR86C	Notch	-2.28	0.361	0.7	0.302613766334401	0.48
TkR86C	vdOptix	-3.42	0.361	0.7	0.302613766334401	0.48
TkR86C	Hbn_Opa_Slp	-4.21	0.361	0.7	0.302613766334401	0.48
TkR86C	D_BarHI	-4.29	0.361	0.7	0.302613766334401	0.48
TkR86C	vDpp	-5.54	0.361	0.7	0.302613766334401	0.48
TkR86C	dOptix.dVsx	-6.47	0.361	0.7	0.302613766334401	0.48
TkR86C	Slp_D	-7.62	0.361	0.7	0.302613766334401	0.48
TfIIFbeta	vdVsx	7.69	0.068	-0.09	0.29277002188456	0.19
TfIIFbeta	dDpp	0.34	0.068	-0.09	0.29277002188456	0.19
TfIIFbeta	vVsx.dVsx.dOptix	0.27	0.068	-0.09	0.29277002188456	0.19
TfIIFbeta	vdDpp	0.01	0.068	-0.09	0.29277002188456	0.19
TfIIFbeta	vDpp	0	0.068	-0.09	0.29277002188456	0.19
TfIIFbeta	vVsx	0	0.068	-0.09	0.29277002188456	0.19
TfIIFbeta	vOptix.vVsx.dVsx	0	0.068	-0.09	0.29277002188456	0.19
TfIIFbeta	dDpp.dOptix	-0.32	0.068	-0.09	0.29277002188456	0.19
TfIIFbeta	D_BarHI	-0.35	0.068	-0.09	0.29277002188456	0.19
TfIIFbeta	vdOptix.vdVsx	-0.78	0.068	-0.09	0.29277002188456	0.19
TfIIFbeta	dOptix	-0.84	0.068	-0.09	0.29277002188456	0.19
TfIIFbeta	Erm_Ey	-1.21	0.068	-0.09	0.29277002188456	0.19
TfIIFbeta	whole_OPC	-2.24	0.068	-0.09	0.29277002188456	0.19
TfIIFbeta	Ey_Hbn	-2.52	0.068	-0.09	0.29277002188456	0.19
TfIIFbeta	vdOptix	-2.78	0.068	-0.09	0.29277002188456	0.19
TfIIFbeta	Opa_Erm	-2.87	0.068	-0.09	0.29277002188456	0.19
TfIIFbeta	dOptix.dVsx	-3.67	0.068	-0.09	0.29277002188456	0.19
TfIIFbeta	Hth_Opa	-3.76	0.068	-0.09	0.29277002188456	0.19
TfIIFbeta	vDpp.vOptix	-4.4	0.068	-0.09	0.29277002188456	0.19
TfIIFbeta	dVsx	-4.73	0.068	-0.09	0.29277002188456	0.19
TfIIFbeta	vOptix.vVsx	-5.06	0.068	-0.09	0.29277002188456	0.19
TfIIFbeta	Hth	-5.18	0.068	-0.09	0.29277002188456	0.19
TfIIFbeta	vdDpp.vdOptix	-5.28	0.068	-0.09	0.29277002188456	0.19
TfIIFbeta	Slp_D	-5.86	0.068	-0.09	0.29277002188456	0.19
TfIIFbeta	vOptix	-7.09	0.068	-0.09	0.29277002188456	0.19
TfIIFbeta	Notch	-7.67	0.068	-0.09	0.29277002188456	0.19
TfIIFbeta	Hbn_Opa_Slp	-8.9	0.068	-0.09	0.29277002188456	0.19
CG4089	vOptix	11.13	0.086	-0.16	0.333333333333333	0.43
CG4089	vVsx	10.84	0.086	-0.16	0.333333333333333	0.43
CG4089	D_BarHI	5.67	0.086	-0.16	0.333333333333333	0.43
CG4089	Slp_D	5.16	0.086	-0.16	0.333333333333333	0.43
CG4089	vDpp	3.77	0.086	-0.16	0.333333333333333	0.43
CG4089	Opa_Erm	3.62	0.086	-0.16	0.333333333333333	0.43
CG4089	whole_OPC	3.55	0.086	-0.16	0.333333333333333	0.43
CG4089	dDpp	2.92	0.086	-0.16	0.333333333333333	0.43
CG4089	vdDpp	2.88	0.086	-0.16	0.333333333333333	0.43
CG4089	vdOptix.vdVsx	2.52	0.086	-0.16	0.333333333333333	0.43
CG4089	Notch	1.85	0.086	-0.16	0.333333333333333	0.43
CG4089	vdDpp.vdOptix	0	0.086	-0.16	0.333333333333333	0.43
CG4089	dOptix	0	0.086	-0.16	0.333333333333333	0.43
CG4089	vVsx.dVsx.dOptix	0	0.086	-0.16	0.333333333333333	0.43
CG4089	vOptix.vVsx.dVsx	0	0.086	-0.16	0.333333333333333	0.43
CG4089	dVsx	-0.54	0.086	-0.16	0.333333333333333	0.43
CG4089	vOptix.vVsx	-0.9	0.086	-0.16	0.333333333333333	0.43
CG4089	dOptix.dVsx	-1.18	0.086	-0.16	0.333333333333333	0.43
CG4089	Hth_Opa	-1.81	0.086	-0.16	0.333333333333333	0.43
CG4089	Hbn_Opa_Slp	-2.25	0.086	-0.16	0.333333333333333	0.43
CG4089	Ey_Hbn	-3.69	0.086	-0.16	0.333333333333333	0.43
CG4089	vdOptix	-5.02	0.086	-0.16	0.333333333333333	0.43
CG4089	vDpp.vOptix	-5.35	0.086	-0.16	0.333333333333333	0.43
CG4089	Erm_Ey	-5.48	0.086	-0.16	0.333333333333333	0.43
CG4089	Hth	-6.94	0.086	-0.16	0.333333333333333	0.43
CG4089	dDpp.dOptix	-7.04	0.086	-0.16	0.333333333333333	0.43
CG4089	vdVsx	-10.69	0.086	-0.16	0.333333333333333	0.43
CG6567	vdVsx	22.76	0.105	0.04	0.447213595499958	0.7
CG6567	Erm_Ey	10.04	0.105	0.04	0.447213595499958	0.7
CG6567	dDpp.dOptix	6.48	0.105	0.04	0.447213595499958	0.7
CG6567	whole_OPC	4.87	0.105	0.04	0.447213595499958	0.7
CG6567	vdOptix.vdVsx	2.24	0.105	0.04	0.447213595499958	0.7
CG6567	vOptix	1.84	0.105	0.04	0.447213595499958	0.7
CG6567	vdDpp.vdOptix	0.78	0.105	0.04	0.447213595499958	0.7
CG6567	Hth_Opa	0.63	0.105	0.04	0.447213595499958	0.7
CG6567	dVsx	0.41	0.105	0.04	0.447213595499958	0.7
CG6567	dDpp	0	0.105	0.04	0.447213595499958	0.7
CG6567	vOptix.vVsx	0	0.105	0.04	0.447213595499958	0.7
CG6567	vVsx	0	0.105	0.04	0.447213595499958	0.7
CG6567	vVsx.dVsx.dOptix	0	0.105	0.04	0.447213595499958	0.7
CG6567	vOptix.vVsx.dVsx	0	0.105	0.04	0.447213595499958	0.7
CG6567	Hth	-0.44	0.105	0.04	0.447213595499958	0.7
CG6567	dOptix.dVsx	-0.49	0.105	0.04	0.447213595499958	0.7
CG6567	dOptix	-1.33	0.105	0.04	0.447213595499958	0.7
CG6567	vDpp.vOptix	-1.55	0.105	0.04	0.447213595499958	0.7
CG6567	Slp_D	-1.92	0.105	0.04	0.447213595499958	0.7
CG6567	Hbn_Opa_Slp	-2	0.105	0.04	0.447213595499958	0.7
CG6567	vDpp	-2.61	0.105	0.04	0.447213595499958	0.7
CG6567	vdDpp	-2.87	0.105	0.04	0.447213595499958	0.7
CG6567	Ey_Hbn	-3.22	0.105	0.04	0.447213595499958	0.7
CG6567	Notch	-5.16	0.105	0.04	0.447213595499958	0.7
CG6567	D_BarHI	-6.18	0.105	0.04	0.447213595499958	0.7
CG6567	Opa_Erm	-7.49	0.105	0.04	0.447213595499958	0.7
CG6567	vdOptix	-7.59	0.105	0.04	0.447213595499958	0.7
CG4511	Notch	9.37	0.169	-0.19	-0.0975900072948533	0.24
CG4511	Hbn_Opa_Slp	6.25	0.169	-0.19	-0.0975900072948533	0.24
CG4511	Hth	4.97	0.169	-0.19	-0.0975900072948533	0.24
CG4511	dDpp.dOptix	3.99	0.169	-0.19	-0.0975900072948533	0.24
CG4511	Erm_Ey	3.4	0.169	-0.19	-0.0975900072948533	0.24
CG4511	vDpp.vOptix	2.48	0.169	-0.19	-0.0975900072948533	0.24
CG4511	vdDpp.vdOptix	1.75	0.169	-0.19	-0.0975900072948533	0.24
CG4511	vdOptix.vdVsx	0.64	0.169	-0.19	-0.0975900072948533	0.24
CG4511	vVsx	0.07	0.169	-0.19	-0.0975900072948533	0.24
CG4511	vdDpp	0.04	0.169	-0.19	-0.0975900072948533	0.24
CG4511	dOptix	0	0.169	-0.19	-0.0975900072948533	0.24
CG4511	dVsx	0	0.169	-0.19	-0.0975900072948533	0.24
CG4511	vVsx.dVsx.dOptix	0	0.169	-0.19	-0.0975900072948533	0.24
CG4511	vOptix.vVsx.dVsx	0	0.169	-0.19	-0.0975900072948533	0.24
CG4511	Hth_Opa	-0.17	0.169	-0.19	-0.0975900072948533	0.24
CG4511	dOptix.dVsx	-1.18	0.169	-0.19	-0.0975900072948533	0.24
CG4511	vOptix.vVsx	-1.81	0.169	-0.19	-0.0975900072948533	0.24
CG4511	vdOptix	-2	0.169	-0.19	-0.0975900072948533	0.24
CG4511	D_BarHI	-2.45	0.169	-0.19	-0.0975900072948533	0.24
CG4511	Opa_Erm	-3.01	0.169	-0.19	-0.0975900072948533	0.24
CG4511	vDpp	-3.52	0.169	-0.19	-0.0975900072948533	0.24
CG4511	whole_OPC	-3.95	0.169	-0.19	-0.0975900072948533	0.24
CG4511	dDpp	-8.11	0.169	-0.19	-0.0975900072948533	0.24
CG4511	vOptix	-9.32	0.169	-0.19	-0.0975900072948533	0.24
CG4511	Ey_Hbn	-11.42	0.169	-0.19	-0.0975900072948533	0.24
CG4511	Slp_D	-11.5	0.169	-0.19	-0.0975900072948533	0.24
CG4511	vdVsx	-12.08	0.169	-0.19	-0.0975900072948533	0.24
Tsp86D	vdOptix.vdVsx	14.9	0.177	-0.12	0.230769230769231	0.14
Tsp86D	dDpp	10.96	0.177	-0.12	0.230769230769231	0.14
Tsp86D	vdOptix	8.77	0.177	-0.12	0.230769230769231	0.14
Tsp86D	vVsx	8.54	0.177	-0.12	0.230769230769231	0.14
Tsp86D	Hth	6.19	0.177	-0.12	0.230769230769231	0.14
Tsp86D	Hth_Opa	4.97	0.177	-0.12	0.230769230769231	0.14
Tsp86D	Erm_Ey	4.91	0.177	-0.12	0.230769230769231	0.14
Tsp86D	dOptix.dVsx	2.01	0.177	-0.12	0.230769230769231	0.14
Tsp86D	whole_OPC	1.54	0.177	-0.12	0.230769230769231	0.14
Tsp86D	vDpp	1.48	0.177	-0.12	0.230769230769231	0.14
Tsp86D	vdVsx	0.98	0.177	-0.12	0.230769230769231	0.14
Tsp86D	dOptix	0.72	0.177	-0.12	0.230769230769231	0.14
Tsp86D	dVsx	0	0.177	-0.12	0.230769230769231	0.14
Tsp86D	vVsx.dVsx.dOptix	0	0.177	-0.12	0.230769230769231	0.14
Tsp86D	vOptix.vVsx.dVsx	0	0.177	-0.12	0.230769230769231	0.14
Tsp86D	Slp_D	-0.03	0.177	-0.12	0.230769230769231	0.14
Tsp86D	D_BarHI	-0.44	0.177	-0.12	0.230769230769231	0.14
Tsp86D	dDpp.dOptix	-2.12	0.177	-0.12	0.230769230769231	0.14
Tsp86D	Ey_Hbn	-2.18	0.177	-0.12	0.230769230769231	0.14
Tsp86D	vdDpp.vdOptix	-2.2	0.177	-0.12	0.230769230769231	0.14
Tsp86D	Hbn_Opa_Slp	-2.23	0.177	-0.12	0.230769230769231	0.14
Tsp86D	vdDpp	-3.11	0.177	-0.12	0.230769230769231	0.14
Tsp86D	Notch	-3.22	0.177	-0.12	0.230769230769231	0.14
Tsp86D	vDpp.vOptix	-3.45	0.177	-0.12	0.230769230769231	0.14
Tsp86D	Opa_Erm	-4.58	0.177	-0.12	0.230769230769231	0.14
Tsp86D	vOptix	-5.94	0.177	-0.12	0.230769230769231	0.14
Tsp86D	vOptix.vVsx	-8.98	0.177	-0.12	0.230769230769231	0.14
CG4596	Hth	10.23	0.275	-0.34	0.382970843102535	0.56
CG4596	vDpp	6.96	0.275	-0.34	0.382970843102535	0.56
CG4596	vdDpp	5.14	0.275	-0.34	0.382970843102535	0.56
CG4596	vOptix	4.62	0.275	-0.34	0.382970843102535	0.56
CG4596	vVsx	4.25	0.275	-0.34	0.382970843102535	0.56
CG4596	Erm_Ey	3.75	0.275	-0.34	0.382970843102535	0.56
CG4596	vVsx.dVsx.dOptix	2.25	0.275	-0.34	0.382970843102535	0.56
CG4596	dVsx	0.57	0.275	-0.34	0.382970843102535	0.56
CG4596	dDpp.dOptix	0	0.275	-0.34	0.382970843102535	0.56
CG4596	dDpp	0	0.275	-0.34	0.382970843102535	0.56
CG4596	dOptix	0	0.275	-0.34	0.382970843102535	0.56
CG4596	vOptix.vVsx.dVsx	0	0.275	-0.34	0.382970843102535	0.56
CG4596	whole_OPC	-0.49	0.275	-0.34	0.382970843102535	0.56
CG4596	vDpp.vOptix	-0.96	0.275	-0.34	0.382970843102535	0.56
CG4596	Opa_Erm	-1.4	0.275	-0.34	0.382970843102535	0.56
CG4596	D_BarHI	-2.11	0.275	-0.34	0.382970843102535	0.56
CG4596	vdDpp.vdOptix	-2.22	0.275	-0.34	0.382970843102535	0.56
CG4596	vdVsx	-3.29	0.275	-0.34	0.382970843102535	0.56
CG4596	Hth_Opa	-3.61	0.275	-0.34	0.382970843102535	0.56
CG4596	Hbn_Opa_Slp	-4.2	0.275	-0.34	0.382970843102535	0.56
CG4596	Slp_D	-4.21	0.275	-0.34	0.382970843102535	0.56
CG4596	vdOptix.vdVsx	-4.4	0.275	-0.34	0.382970843102535	0.56
CG4596	Notch	-5.02	0.275	-0.34	0.382970843102535	0.56
CG4596	vOptix.vVsx	-5.57	0.275	-0.34	0.382970843102535	0.56
CG4596	Ey_Hbn	-6.89	0.275	-0.34	0.382970843102535	0.56
CG4596	dOptix.dVsx	-11.12	0.275	-0.34	0.382970843102535	0.56
CG4596	vdOptix	-14.41	0.275	-0.34	0.382970843102535	0.56
Tpc1	vDpp	6.6	0.086	0.1	0.0476190476190476	0.49
Tpc1	Hth	5.61	0.086	0.1	0.0476190476190476	0.49
Tpc1	vOptix.vVsx	5.52	0.086	0.1	0.0476190476190476	0.49
Tpc1	Notch	4.38	0.086	0.1	0.0476190476190476	0.49
Tpc1	vdVsx	2.35	0.086	0.1	0.0476190476190476	0.49
Tpc1	vdOptix.vdVsx	1.44	0.086	0.1	0.0476190476190476	0.49
Tpc1	Erm_Ey	1.26	0.086	0.1	0.0476190476190476	0.49
Tpc1	dDpp	0.98	0.086	0.1	0.0476190476190476	0.49
Tpc1	vdDpp.vdOptix	0.77	0.086	0.1	0.0476190476190476	0.49
Tpc1	dOptix	0	0.086	0.1	0.0476190476190476	0.49
Tpc1	vOptix.vVsx.dVsx	0	0.086	0.1	0.0476190476190476	0.49
Tpc1	Ey_Hbn	-0.43	0.086	0.1	0.0476190476190476	0.49
Tpc1	dVsx	-1.39	0.086	0.1	0.0476190476190476	0.49
Tpc1	Opa_Erm	-2.69	0.086	0.1	0.0476190476190476	0.49
Tpc1	dDpp.dOptix	-2.75	0.086	0.1	0.0476190476190476	0.49
Tpc1	vDpp.vOptix	-2.97	0.086	0.1	0.0476190476190476	0.49
Tpc1	D_BarHI	-3.76	0.086	0.1	0.0476190476190476	0.49
Tpc1	whole_OPC	-3.81	0.086	0.1	0.0476190476190476	0.49
Tpc1	vdOptix	-3.91	0.086	0.1	0.0476190476190476	0.49
Tpc1	vOptix	-3.99	0.086	0.1	0.0476190476190476	0.49
Tpc1	vVsx.dVsx.dOptix	-5.26	0.086	0.1	0.0476190476190476	0.49
Tpc1	Slp_D	-5.37	0.086	0.1	0.0476190476190476	0.49
Tpc1	Hth_Opa	-5.86	0.086	0.1	0.0476190476190476	0.49
Tpc1	Hbn_Opa_Slp	-6.29	0.086	0.1	0.0476190476190476	0.49
Tpc1	vVsx	-13.28	0.086	0.1	0.0476190476190476	0.49
Tpc1	vdDpp	-13.85	0.086	0.1	0.0476190476190476	0.49
Tpc1	dOptix.dVsx	-14.78	0.086	0.1	0.0476190476190476	0.49
Leash	D_BarHI	6.86	0.11	0.4	1	0.78
Leash	Slp_D	6.2	0.11	0.4	1	0.78
Leash	vOptix.vVsx	4.56	0.11	0.4	1	0.78
Leash	vOptix	3.22	0.11	0.4	1	0.78
Leash	vVsx	2.39	0.11	0.4	1	0.78
Leash	vdOptix	1.84	0.11	0.4	1	0.78
Leash	vDpp	1.58	0.11	0.4	1	0.78
Leash	dOptix.dVsx	1.01	0.11	0.4	1	0.78
Leash	dDpp	0.88	0.11	0.4	1	0.78
Leash	Notch	0.31	0.11	0.4	1	0.78
Leash	vdOptix.vdVsx	0	0.11	0.4	1	0.78
Leash	vOptix.vVsx.dVsx	0	0.11	0.4	1	0.78
Leash	Opa_Erm	-0.22	0.11	0.4	1	0.78
Leash	vDpp.vOptix	-0.84	0.11	0.4	1	0.78
Leash	dVsx	-1.57	0.11	0.4	1	0.78
Leash	dDpp.dOptix	-1.77	0.11	0.4	1	0.78
Leash	Hbn_Opa_Slp	-2	0.11	0.4	1	0.78
Leash	Hth_Opa	-2.02	0.11	0.4	1	0.78
Leash	Erm_Ey	-2.17	0.11	0.4	1	0.78
Leash	vdVsx	-4.12	0.11	0.4	1	0.78
Leash	whole_OPC	-5.06	0.11	0.4	1	0.78
Leash	Ey_Hbn	-5.82	0.11	0.4	1	0.78
Leash	vVsx.dVsx.dOptix	-5.94	0.11	0.4	1	0.78
Leash	vdDpp	-5.96	0.11	0.4	1	0.78
Leash	dOptix	-7.49	0.11	0.4	1	0.78
Leash	Hth	-8.98	0.11	0.4	1	0.78
Leash	vdDpp.vdOptix	-10.81	0.11	0.4	1	0.78
Adk3	vOptix	11.1	0.033	-0.02	0.254823595718813	0.27
Adk3	Slp_D	9.56	0.033	-0.02	0.254823595718813	0.27
Adk3	whole_OPC	5.07	0.033	-0.02	0.254823595718813	0.27
Adk3	D_BarHI	3.13	0.033	-0.02	0.254823595718813	0.27
Adk3	dVsx	2.11	0.033	-0.02	0.254823595718813	0.27
Adk3	vdOptix.vdVsx	1.81	0.033	-0.02	0.254823595718813	0.27
Adk3	vdVsx	1.69	0.033	-0.02	0.254823595718813	0.27
Adk3	vDpp	0.98	0.033	-0.02	0.254823595718813	0.27
Adk3	vdOptix	0.6	0.033	-0.02	0.254823595718813	0.27
Adk3	dDpp	0	0.033	-0.02	0.254823595718813	0.27
Adk3	vVsx	0	0.033	-0.02	0.254823595718813	0.27
Adk3	vOptix.vVsx.dVsx	0	0.033	-0.02	0.254823595718813	0.27
Adk3	dOptix	-0.16	0.033	-0.02	0.254823595718813	0.27
Adk3	vVsx.dVsx.dOptix	-0.35	0.033	-0.02	0.254823595718813	0.27
Adk3	vOptix.vVsx	-0.52	0.033	-0.02	0.254823595718813	0.27
Adk3	dOptix.dVsx	-0.82	0.033	-0.02	0.254823595718813	0.27
Adk3	vdDpp	-1.8	0.033	-0.02	0.254823595718813	0.27
Adk3	Hth	-1.95	0.033	-0.02	0.254823595718813	0.27
Adk3	dDpp.dOptix	-2.04	0.033	-0.02	0.254823595718813	0.27
Adk3	vDpp.vOptix	-3.07	0.033	-0.02	0.254823595718813	0.27
Adk3	vdDpp.vdOptix	-3.33	0.033	-0.02	0.254823595718813	0.27
Adk3	Ey_Hbn	-4.11	0.033	-0.02	0.254823595718813	0.27
Adk3	Opa_Erm	-4.86	0.033	-0.02	0.254823595718813	0.27
Adk3	Erm_Ey	-5.8	0.033	-0.02	0.254823595718813	0.27
Adk3	Hth_Opa	-5.93	0.033	-0.02	0.254823595718813	0.27
Adk3	Hbn_Opa_Slp	-6.02	0.033	-0.02	0.254823595718813	0.27
Adk3	Notch	-9.27	0.033	-0.02	0.254823595718813	0.27
CG6621	vdVsx	20.91	0.118	-0.01	0.53748384988657	0.76
CG6621	Ey_Hbn	16.15	0.118	-0.01	0.53748384988657	0.76
CG6621	vDpp.vOptix	8.61	0.118	-0.01	0.53748384988657	0.76
CG6621	Erm_Ey	8.57	0.118	-0.01	0.53748384988657	0.76
CG6621	vVsx	6.65	0.118	-0.01	0.53748384988657	0.76
CG6621	dOptix.dVsx	6.11	0.118	-0.01	0.53748384988657	0.76
CG6621	vdOptix.vdVsx	3.16	0.118	-0.01	0.53748384988657	0.76
CG6621	vdDpp	3.14	0.118	-0.01	0.53748384988657	0.76
CG6621	Hbn_Opa_Slp	2.97	0.118	-0.01	0.53748384988657	0.76
CG6621	vdOptix	0.65	0.118	-0.01	0.53748384988657	0.76
CG6621	vdDpp.vdOptix	0.53	0.118	-0.01	0.53748384988657	0.76
CG6621	dDpp	0	0.118	-0.01	0.53748384988657	0.76
CG6621	dOptix	0	0.118	-0.01	0.53748384988657	0.76
CG6621	vOptix.vVsx	0	0.118	-0.01	0.53748384988657	0.76
CG6621	vVsx.dVsx.dOptix	0	0.118	-0.01	0.53748384988657	0.76
CG6621	vOptix.vVsx.dVsx	0	0.118	-0.01	0.53748384988657	0.76
CG6621	D_BarHI	-1.18	0.118	-0.01	0.53748384988657	0.76
CG6621	Hth	-1.19	0.118	-0.01	0.53748384988657	0.76
CG6621	vOptix	-1.25	0.118	-0.01	0.53748384988657	0.76
CG6621	Opa_Erm	-3.5	0.118	-0.01	0.53748384988657	0.76
CG6621	dVsx	-3.5	0.118	-0.01	0.53748384988657	0.76
CG6621	whole_OPC	-4.06	0.118	-0.01	0.53748384988657	0.76
CG6621	dDpp.dOptix	-4.35	0.118	-0.01	0.53748384988657	0.76
CG6621	Slp_D	-7.71	0.118	-0.01	0.53748384988657	0.76
CG6621	Hth_Opa	-7.73	0.118	-0.01	0.53748384988657	0.76
CG6621	Notch	-7.85	0.118	-0.01	0.53748384988657	0.76
CG6621	vDpp	-10.3	0.118	-0.01	0.53748384988657	0.76
cu	dOptix	7.39	0.349	-0.11	0.53748384988657	0.39
cu	Slp_D	5.28	0.349	-0.11	0.53748384988657	0.39
cu	vVsx	3.56	0.349	-0.11	0.53748384988657	0.39
cu	vOptix.vVsx	1.71	0.349	-0.11	0.53748384988657	0.39
cu	whole_OPC	1.67	0.349	-0.11	0.53748384988657	0.39
cu	dDpp	0	0.349	-0.11	0.53748384988657	0.39
cu	vOptix.vVsx.dVsx	0	0.349	-0.11	0.53748384988657	0.39
cu	Hth_Opa	-0.44	0.349	-0.11	0.53748384988657	0.39
cu	dVsx	-0.87	0.349	-0.11	0.53748384988657	0.39
cu	vdDpp.vdOptix	-0.97	0.349	-0.11	0.53748384988657	0.39
cu	Erm_Ey	-1.31	0.349	-0.11	0.53748384988657	0.39
cu	vdDpp	-1.48	0.349	-0.11	0.53748384988657	0.39
cu	Ey_Hbn	-2.42	0.349	-0.11	0.53748384988657	0.39
cu	vDpp	-3.36	0.349	-0.11	0.53748384988657	0.39
cu	dDpp.dOptix	-4.33	0.349	-0.11	0.53748384988657	0.39
cu	Hth	-4.95	0.349	-0.11	0.53748384988657	0.39
cu	Opa_Erm	-5.37	0.349	-0.11	0.53748384988657	0.39
cu	vVsx.dVsx.dOptix	-5.49	0.349	-0.11	0.53748384988657	0.39
cu	vdVsx	-5.76	0.349	-0.11	0.53748384988657	0.39
cu	vdOptix.vdVsx	-6.17	0.349	-0.11	0.53748384988657	0.39
cu	vDpp.vOptix	-6.49	0.349	-0.11	0.53748384988657	0.39
cu	vOptix	-6.66	0.349	-0.11	0.53748384988657	0.39
cu	Notch	-8.65	0.349	-0.11	0.53748384988657	0.39
cu	vdOptix	-10.14	0.349	-0.11	0.53748384988657	0.39
cu	Hbn_Opa_Slp	-11.49	0.349	-0.11	0.53748384988657	0.39
cu	D_BarHI	-12.27	0.349	-0.11	0.53748384988657	0.39
cu	dOptix.dVsx	-12.66	0.349	-0.11	0.53748384988657	0.39
CG4820	vVsx.dVsx.dOptix	19.02	0.057	0.07	-0.0666666666666667	0.75
CG4820	D_BarHI	8.55	0.057	0.07	-0.0666666666666667	0.75
CG4820	dVsx	8.5	0.057	0.07	-0.0666666666666667	0.75
CG4820	Hbn_Opa_Slp	6.22	0.057	0.07	-0.0666666666666667	0.75
CG4820	Hth_Opa	5.04	0.057	0.07	-0.0666666666666667	0.75
CG4820	vdDpp.vdOptix	3.81	0.057	0.07	-0.0666666666666667	0.75
CG4820	vdDpp	1.17	0.057	0.07	-0.0666666666666667	0.75
CG4820	Notch	1.05	0.057	0.07	-0.0666666666666667	0.75
CG4820	dOptix.dVsx	0.86	0.057	0.07	-0.0666666666666667	0.75
CG4820	Slp_D	0.01	0.057	0.07	-0.0666666666666667	0.75
CG4820	dDpp	0	0.057	0.07	-0.0666666666666667	0.75
CG4820	vOptix.vVsx	0	0.057	0.07	-0.0666666666666667	0.75
CG4820	vOptix.vVsx.dVsx	0	0.057	0.07	-0.0666666666666667	0.75
CG4820	vOptix	-0.11	0.057	0.07	-0.0666666666666667	0.75
CG4820	vDpp	-0.83	0.057	0.07	-0.0666666666666667	0.75
CG4820	dOptix	-1.3	0.057	0.07	-0.0666666666666667	0.75
CG4820	vdOptix	-1.68	0.057	0.07	-0.0666666666666667	0.75
CG4820	vdVsx	-2.07	0.057	0.07	-0.0666666666666667	0.75
CG4820	Erm_Ey	-2.4	0.057	0.07	-0.0666666666666667	0.75
CG4820	dDpp.dOptix	-3.74	0.057	0.07	-0.0666666666666667	0.75
CG4820	Opa_Erm	-4	0.057	0.07	-0.0666666666666667	0.75
CG4820	Hth	-4.36	0.057	0.07	-0.0666666666666667	0.75
CG4820	vdOptix.vdVsx	-4.63	0.057	0.07	-0.0666666666666667	0.75
CG4820	whole_OPC	-6.35	0.057	0.07	-0.0666666666666667	0.75
CG4820	Ey_Hbn	-7.1	0.057	0.07	-0.0666666666666667	0.75
CG4820	vDpp.vOptix	-9.73	0.057	0.07	-0.0666666666666667	0.75
CG4820	vVsx	-16.54	0.057	0.07	-0.0666666666666667	0.75
CG31388	vdOptix.vdVsx	8.93	0.096	0.02	0.258198889747161	0.67
CG31388	Erm_Ey	4.04	0.096	0.02	0.258198889747161	0.67
CG31388	Slp_D	2.74	0.096	0.02	0.258198889747161	0.67
CG31388	vdDpp	1.35	0.096	0.02	0.258198889747161	0.67
CG31388	whole_OPC	0.74	0.096	0.02	0.258198889747161	0.67
CG31388	vDpp.vOptix	0.56	0.096	0.02	0.258198889747161	0.67
CG31388	vdDpp.vdOptix	0.36	0.096	0.02	0.258198889747161	0.67
CG31388	Hth	0.34	0.096	0.02	0.258198889747161	0.67
CG31388	dDpp.dOptix	0.18	0.096	0.02	0.258198889747161	0.67
CG31388	dVsx	0.09	0.096	0.02	0.258198889747161	0.67
CG31388	dDpp	0	0.096	0.02	0.258198889747161	0.67
CG31388	vdOptix	0	0.096	0.02	0.258198889747161	0.67
CG31388	vVsx.dVsx.dOptix	0	0.096	0.02	0.258198889747161	0.67
CG31388	vOptix.vVsx.dVsx	0	0.096	0.02	0.258198889747161	0.67
CG31388	D_BarHI	-0.23	0.096	0.02	0.258198889747161	0.67
CG31388	dOptix	-0.29	0.096	0.02	0.258198889747161	0.67
CG31388	vDpp	-1.09	0.096	0.02	0.258198889747161	0.67
CG31388	Notch	-3.43	0.096	0.02	0.258198889747161	0.67
CG31388	vdVsx	-3.77	0.096	0.02	0.258198889747161	0.67
CG31388	Hbn_Opa_Slp	-4.75	0.096	0.02	0.258198889747161	0.67
CG31388	Hth_Opa	-4.96	0.096	0.02	0.258198889747161	0.67
CG31388	Opa_Erm	-5.07	0.096	0.02	0.258198889747161	0.67
CG31388	vOptix	-6.77	0.096	0.02	0.258198889747161	0.67
CG31388	vOptix.vVsx	-7.3	0.096	0.02	0.258198889747161	0.67
CG31388	dOptix.dVsx	-7.4	0.096	0.02	0.258198889747161	0.67
CG31388	vVsx	-7.71	0.096	0.02	0.258198889747161	0.67
CG31388	Ey_Hbn	-9.89	0.096	0.02	0.258198889747161	0.67
pros	Hbn_Opa_Slp	21.96	0.935	-0.23	0.357830026747796	0.42
pros	Opa_Erm	13.98	0.935	-0.23	0.357830026747796	0.42
pros	vDpp	11.24	0.935	-0.23	0.357830026747796	0.42
pros	dDpp.dOptix	10.12	0.935	-0.23	0.357830026747796	0.42
pros	D_BarHI	9.06	0.935	-0.23	0.357830026747796	0.42
pros	vdDpp	8.18	0.935	-0.23	0.357830026747796	0.42
pros	Ey_Hbn	6.62	0.935	-0.23	0.357830026747796	0.42
pros	vDpp.vOptix	6.01	0.935	-0.23	0.357830026747796	0.42
pros	Notch	3.95	0.935	-0.23	0.357830026747796	0.42
pros	vOptix	2.42	0.935	-0.23	0.357830026747796	0.42
pros	vdOptix.vdVsx	1.46	0.935	-0.23	0.357830026747796	0.42
pros	vdDpp.vdOptix	1.32	0.935	-0.23	0.357830026747796	0.42
pros	dOptix.dVsx	0.9	0.935	-0.23	0.357830026747796	0.42
pros	dOptix	0	0.935	-0.23	0.357830026747796	0.42
pros	vOptix.vVsx	0	0.935	-0.23	0.357830026747796	0.42
pros	vVsx	0	0.935	-0.23	0.357830026747796	0.42
pros	vVsx.dVsx.dOptix	0	0.935	-0.23	0.357830026747796	0.42
pros	vOptix.vVsx.dVsx	0	0.935	-0.23	0.357830026747796	0.42
pros	Slp_D	-0.55	0.935	-0.23	0.357830026747796	0.42
pros	dVsx	-1.43	0.935	-0.23	0.357830026747796	0.42
pros	Hth	-1.71	0.935	-0.23	0.357830026747796	0.42
pros	Erm_Ey	-3.28	0.935	-0.23	0.357830026747796	0.42
pros	Hth_Opa	-4.72	0.935	-0.23	0.357830026747796	0.42
pros	vdVsx	-5.46	0.935	-0.23	0.357830026747796	0.42
pros	vdOptix	-5.5	0.935	-0.23	0.357830026747796	0.42
pros	dDpp	-6.28	0.935	-0.23	0.357830026747796	0.42
pros	whole_OPC	-9.45	0.935	-0.23	0.357830026747796	0.42
mRpL40	Ey_Hbn	11.87	0.126	0.23	0.2	0.36
mRpL40	Notch	8.79	0.126	0.23	0.2	0.36
mRpL40	vdOptix	6.78	0.126	0.23	0.2	0.36
mRpL40	dDpp.dOptix	5.01	0.126	0.23	0.2	0.36
mRpL40	Erm_Ey	4.54	0.126	0.23	0.2	0.36
mRpL40	Hth	3.87	0.126	0.23	0.2	0.36
mRpL40	vOptix.vVsx	3.64	0.126	0.23	0.2	0.36
mRpL40	Hbn_Opa_Slp	3.24	0.126	0.23	0.2	0.36
mRpL40	vdVsx	2.38	0.126	0.23	0.2	0.36
mRpL40	Hth_Opa	1.5	0.126	0.23	0.2	0.36
mRpL40	vdOptix.vdVsx	0.34	0.126	0.23	0.2	0.36
mRpL40	vVsx.dVsx.dOptix	0.33	0.126	0.23	0.2	0.36
mRpL40	dDpp	0	0.126	0.23	0.2	0.36
mRpL40	vdDpp.vdOptix	0	0.126	0.23	0.2	0.36
mRpL40	vVsx	0	0.126	0.23	0.2	0.36
mRpL40	vOptix.vVsx.dVsx	0	0.126	0.23	0.2	0.36
mRpL40	vDpp.vOptix	-0.18	0.126	0.23	0.2	0.36
mRpL40	dVsx	-0.71	0.126	0.23	0.2	0.36
mRpL40	vDpp	-1.87	0.126	0.23	0.2	0.36
mRpL40	Opa_Erm	-2.19	0.126	0.23	0.2	0.36
mRpL40	D_BarHI	-2.74	0.126	0.23	0.2	0.36
mRpL40	vdDpp	-2.87	0.126	0.23	0.2	0.36
mRpL40	dOptix	-3.92	0.126	0.23	0.2	0.36
mRpL40	dOptix.dVsx	-4.51	0.126	0.23	0.2	0.36
mRpL40	vOptix	-6.05	0.126	0.23	0.2	0.36
mRpL40	whole_OPC	-7.62	0.126	0.23	0.2	0.36
mRpL40	Slp_D	-8.46	0.126	0.23	0.2	0.36
CG5270	vdVsx	16.48	0.044	0.01	0.2	0.11
CG5270	Notch	15.81	0.044	0.01	0.2	0.11
CG5270	D_BarHI	10.44	0.044	0.01	0.2	0.11
CG5270	vdDpp	4.46	0.044	0.01	0.2	0.11
CG5270	vDpp.vOptix	3.99	0.044	0.01	0.2	0.11
CG5270	Slp_D	3.98	0.044	0.01	0.2	0.11
CG5270	Hbn_Opa_Slp	3.57	0.044	0.01	0.2	0.11
CG5270	vOptix.vVsx	3.37	0.044	0.01	0.2	0.11
CG5270	vVsx.dVsx.dOptix	2.66	0.044	0.01	0.2	0.11
CG5270	dDpp.dOptix	2.63	0.044	0.01	0.2	0.11
CG5270	vVsx	2.32	0.044	0.01	0.2	0.11
CG5270	whole_OPC	1.82	0.044	0.01	0.2	0.11
CG5270	dOptix	1.81	0.044	0.01	0.2	0.11
CG5270	dDpp	1.15	0.044	0.01	0.2	0.11
CG5270	vdOptix.vdVsx	1.05	0.044	0.01	0.2	0.11
CG5270	vdOptix	0.72	0.044	0.01	0.2	0.11
CG5270	Opa_Erm	0.03	0.044	0.01	0.2	0.11
CG5270	vOptix.vVsx.dVsx	0	0.044	0.01	0.2	0.11
CG5270	vdDpp.vdOptix	-0.02	0.044	0.01	0.2	0.11
CG5270	Erm_Ey	-0.03	0.044	0.01	0.2	0.11
CG5270	Hth	-0.12	0.044	0.01	0.2	0.11
CG5270	Hth_Opa	-0.25	0.044	0.01	0.2	0.11
CG5270	vOptix	-1.34	0.044	0.01	0.2	0.11
CG5270	vDpp	-2.13	0.044	0.01	0.2	0.11
CG5270	dVsx	-3.1	0.044	0.01	0.2	0.11
CG5270	Ey_Hbn	-3.3	0.044	0.01	0.2	0.11
CG5270	dOptix.dVsx	-3.78	0.044	0.01	0.2	0.11
CG6744	Slp_D	15.35	0.1	0.19	0.149071198499986	0.36
CG6744	dDpp	12.5	0.1	0.19	0.149071198499986	0.36
CG6744	Opa_Erm	6.59	0.1	0.19	0.149071198499986	0.36
CG6744	Erm_Ey	0.94	0.1	0.19	0.149071198499986	0.36
CG6744	vdDpp.vdOptix	0	0.1	0.19	0.149071198499986	0.36
CG6744	vVsx	0	0.1	0.19	0.149071198499986	0.36
CG6744	vOptix.vVsx.dVsx	0	0.1	0.19	0.149071198499986	0.36
CG6744	dVsx	-0.14	0.1	0.19	0.149071198499986	0.36
CG6744	vOptix.vVsx	-1.22	0.1	0.19	0.149071198499986	0.36
CG6744	vOptix	-1.39	0.1	0.19	0.149071198499986	0.36
CG6744	vDpp.vOptix	-1.59	0.1	0.19	0.149071198499986	0.36
CG6744	vdOptix	-1.75	0.1	0.19	0.149071198499986	0.36
CG6744	vDpp	-2.21	0.1	0.19	0.149071198499986	0.36
CG6744	vdVsx	-2.23	0.1	0.19	0.149071198499986	0.36
CG6744	vVsx.dVsx.dOptix	-2.66	0.1	0.19	0.149071198499986	0.36
CG6744	Hth	-2.79	0.1	0.19	0.149071198499986	0.36
CG6744	Hth_Opa	-3.74	0.1	0.19	0.149071198499986	0.36
CG6744	dDpp.dOptix	-4.2	0.1	0.19	0.149071198499986	0.36
CG6744	D_BarHI	-4.63	0.1	0.19	0.149071198499986	0.36
CG6744	vdDpp	-4.69	0.1	0.19	0.149071198499986	0.36
CG6744	whole_OPC	-4.9	0.1	0.19	0.149071198499986	0.36
CG6744	dOptix	-5.39	0.1	0.19	0.149071198499986	0.36
CG6744	Ey_Hbn	-5.82	0.1	0.19	0.149071198499986	0.36
CG6744	Notch	-6.14	0.1	0.19	0.149071198499986	0.36
CG6744	dOptix.dVsx	-8.73	0.1	0.19	0.149071198499986	0.36
CG6744	Hbn_Opa_Slp	-8.78	0.1	0.19	0.149071198499986	0.36
CG6744	vdOptix.vdVsx	-9.98	0.1	0.19	0.149071198499986	0.36
dpr5	Erm_Ey	31.51	0.67	-0.12	0.0975900072948533	0.01
dpr5	dDpp	5.36	0.67	-0.12	0.0975900072948533	0.01
dpr5	dOptix	1.94	0.67	-0.12	0.0975900072948533	0.01
dpr5	Slp_D	1.8	0.67	-0.12	0.0975900072948533	0.01
dpr5	vdDpp.vdOptix	1.75	0.67	-0.12	0.0975900072948533	0.01
dpr5	Hth	0.75	0.67	-0.12	0.0975900072948533	0.01
dpr5	vOptix.vVsx	0.01	0.67	-0.12	0.0975900072948533	0.01
dpr5	vdOptix	0	0.67	-0.12	0.0975900072948533	0.01
dpr5	dVsx	0	0.67	-0.12	0.0975900072948533	0.01
dpr5	vOptix.vVsx.dVsx	0	0.67	-0.12	0.0975900072948533	0.01
dpr5	vVsx.dVsx.dOptix	-0.36	0.67	-0.12	0.0975900072948533	0.01
dpr5	dOptix.dVsx	-0.63	0.67	-0.12	0.0975900072948533	0.01
dpr5	vdOptix.vdVsx	-1.61	0.67	-0.12	0.0975900072948533	0.01
dpr5	Opa_Erm	-1.64	0.67	-0.12	0.0975900072948533	0.01
dpr5	vDpp.vOptix	-2.09	0.67	-0.12	0.0975900072948533	0.01
dpr5	D_BarHI	-2.4	0.67	-0.12	0.0975900072948533	0.01
dpr5	vOptix	-2.9	0.67	-0.12	0.0975900072948533	0.01
dpr5	dDpp.dOptix	-3.26	0.67	-0.12	0.0975900072948533	0.01
dpr5	vdVsx	-4.1	0.67	-0.12	0.0975900072948533	0.01
dpr5	Hth_Opa	-6.2	0.67	-0.12	0.0975900072948533	0.01
dpr5	vDpp	-6.54	0.67	-0.12	0.0975900072948533	0.01
dpr5	whole_OPC	-6.99	0.67	-0.12	0.0975900072948533	0.01
dpr5	Ey_Hbn	-7.98	0.67	-0.12	0.0975900072948533	0.01
dpr5	Notch	-8.19	0.67	-0.12	0.0975900072948533	0.01
dpr5	Hbn_Opa_Slp	-9.28	0.67	-0.12	0.0975900072948533	0.01
dpr5	vdDpp	-9.38	0.67	-0.12	0.0975900072948533	0.01
dpr5	vVsx	-11.75	0.67	-0.12	0.0975900072948533	0.01
dpr4	dOptix.dVsx	10.25	0.183	-0.07	0.53748384988657	0.89
dpr4	Slp_D	8.35	0.183	-0.07	0.53748384988657	0.89
dpr4	Opa_Erm	4.06	0.183	-0.07	0.53748384988657	0.89
dpr4	dDpp	4	0.183	-0.07	0.53748384988657	0.89
dpr4	Notch	2.42	0.183	-0.07	0.53748384988657	0.89
dpr4	dDpp.dOptix	2.36	0.183	-0.07	0.53748384988657	0.89
dpr4	Hth	1.72	0.183	-0.07	0.53748384988657	0.89
dpr4	vDpp	0.83	0.183	-0.07	0.53748384988657	0.89
dpr4	D_BarHI	0.62	0.183	-0.07	0.53748384988657	0.89
dpr4	vdVsx	0.29	0.183	-0.07	0.53748384988657	0.89
dpr4	dOptix	0	0.183	-0.07	0.53748384988657	0.89
dpr4	vOptix.vVsx.dVsx	0	0.183	-0.07	0.53748384988657	0.89
dpr4	vdDpp.vdOptix	-0.05	0.183	-0.07	0.53748384988657	0.89
dpr4	vVsx	-1.14	0.183	-0.07	0.53748384988657	0.89
dpr4	vdDpp	-1.31	0.183	-0.07	0.53748384988657	0.89
dpr4	vDpp.vOptix	-1.35	0.183	-0.07	0.53748384988657	0.89
dpr4	vdOptix.vdVsx	-1.35	0.183	-0.07	0.53748384988657	0.89
dpr4	vVsx.dVsx.dOptix	-1.9	0.183	-0.07	0.53748384988657	0.89
dpr4	Hth_Opa	-2.84	0.183	-0.07	0.53748384988657	0.89
dpr4	Hbn_Opa_Slp	-3.13	0.183	-0.07	0.53748384988657	0.89
dpr4	whole_OPC	-3.88	0.183	-0.07	0.53748384988657	0.89
dpr4	vOptix.vVsx	-3.98	0.183	-0.07	0.53748384988657	0.89
dpr4	dVsx	-4.05	0.183	-0.07	0.53748384988657	0.89
dpr4	vdOptix	-4.33	0.183	-0.07	0.53748384988657	0.89
dpr4	Ey_Hbn	-6.15	0.183	-0.07	0.53748384988657	0.89
dpr4	vOptix	-7.89	0.183	-0.07	0.53748384988657	0.89
dpr4	Erm_Ey	-8.39	0.183	-0.07	0.53748384988657	0.89
Jupiter	vDpp	9.54	0.4	0.09	0.218217890235992	0.18
Jupiter	vVsx	9.41	0.4	0.09	0.218217890235992	0.18
Jupiter	vdDpp	6.9	0.4	0.09	0.218217890235992	0.18
Jupiter	vdOptix.vdVsx	4.91	0.4	0.09	0.218217890235992	0.18
Jupiter	dOptix.dVsx	4.19	0.4	0.09	0.218217890235992	0.18
Jupiter	D_BarHI	2.16	0.4	0.09	0.218217890235992	0.18
Jupiter	dDpp.dOptix	2.04	0.4	0.09	0.218217890235992	0.18
Jupiter	Ey_Hbn	2	0.4	0.09	0.218217890235992	0.18
Jupiter	vOptix	1.28	0.4	0.09	0.218217890235992	0.18
Jupiter	vDpp.vOptix	0.78	0.4	0.09	0.218217890235992	0.18
Jupiter	dOptix	0.62	0.4	0.09	0.218217890235992	0.18
Jupiter	Hbn_Opa_Slp	0.58	0.4	0.09	0.218217890235992	0.18
Jupiter	vVsx.dVsx.dOptix	0.31	0.4	0.09	0.218217890235992	0.18
Jupiter	vOptix.vVsx	0.3	0.4	0.09	0.218217890235992	0.18
Jupiter	dDpp	0	0.4	0.09	0.218217890235992	0.18
Jupiter	vOptix.vVsx.dVsx	0	0.4	0.09	0.218217890235992	0.18
Jupiter	Opa_Erm	-0.37	0.4	0.09	0.218217890235992	0.18
Jupiter	Notch	-0.64	0.4	0.09	0.218217890235992	0.18
Jupiter	vdDpp.vdOptix	-1.78	0.4	0.09	0.218217890235992	0.18
Jupiter	Slp_D	-1.9	0.4	0.09	0.218217890235992	0.18
Jupiter	dVsx	-2.75	0.4	0.09	0.218217890235992	0.18
Jupiter	Erm_Ey	-4.13	0.4	0.09	0.218217890235992	0.18
Jupiter	Hth	-4.72	0.4	0.09	0.218217890235992	0.18
Jupiter	whole_OPC	-5.48	0.4	0.09	0.218217890235992	0.18
Jupiter	vdVsx	-11.19	0.4	0.09	0.218217890235992	0.18
Jupiter	Hth_Opa	-11.8	0.4	0.09	0.218217890235992	0.18
Jupiter	vdOptix	-13.57	0.4	0.09	0.218217890235992	0.18
CG14710	vOptix.vVsx	17.59	0.14	0.01	0.149071198499986	0.08
CG14710	vVsx	11.8	0.14	0.01	0.149071198499986	0.08
CG14710	dDpp.dOptix	10.58	0.14	0.01	0.149071198499986	0.08
CG14710	Hth	7.42	0.14	0.01	0.149071198499986	0.08
CG14710	Notch	6.29	0.14	0.01	0.149071198499986	0.08
CG14710	vVsx.dVsx.dOptix	3.45	0.14	0.01	0.149071198499986	0.08
CG14710	dOptix	0.39	0.14	0.01	0.149071198499986	0.08
CG14710	Opa_Erm	0.23	0.14	0.01	0.149071198499986	0.08
CG14710	vdOptix.vdVsx	0.13	0.14	0.01	0.149071198499986	0.08
CG14710	dDpp	0	0.14	0.01	0.149071198499986	0.08
CG14710	dVsx	0	0.14	0.01	0.149071198499986	0.08
CG14710	vOptix.vVsx.dVsx	0	0.14	0.01	0.149071198499986	0.08
CG14710	Hth_Opa	-0.39	0.14	0.01	0.149071198499986	0.08
CG14710	D_BarHI	-0.95	0.14	0.01	0.149071198499986	0.08
CG14710	Erm_Ey	-1.5	0.14	0.01	0.149071198499986	0.08
CG14710	vdVsx	-1.54	0.14	0.01	0.149071198499986	0.08
CG14710	vdDpp.vdOptix	-2.99	0.14	0.01	0.149071198499986	0.08
CG14710	whole_OPC	-3.96	0.14	0.01	0.149071198499986	0.08
CG14710	dOptix.dVsx	-4.26	0.14	0.01	0.149071198499986	0.08
CG14710	Ey_Hbn	-4.9	0.14	0.01	0.149071198499986	0.08
CG14710	vOptix	-5.22	0.14	0.01	0.149071198499986	0.08
CG14710	Hbn_Opa_Slp	-6.14	0.14	0.01	0.149071198499986	0.08
CG14710	Slp_D	-6.57	0.14	0.01	0.149071198499986	0.08
CG14710	vdDpp	-6.75	0.14	0.01	0.149071198499986	0.08
CG14710	vdOptix	-6.97	0.14	0.01	0.149071198499986	0.08
CG14710	vDpp.vOptix	-7.22	0.14	0.01	0.149071198499986	0.08
CG14710	vDpp	-8.87	0.14	0.01	0.149071198499986	0.08
CG6808	whole_OPC	9.53	0.036	-0.07	0.683130051063973	0.49
CG6808	Hth_Opa	8.46	0.036	-0.07	0.683130051063973	0.49
CG6808	Opa_Erm	6.95	0.036	-0.07	0.683130051063973	0.49
CG6808	Slp_D	6.51	0.036	-0.07	0.683130051063973	0.49
CG6808	Ey_Hbn	5.81	0.036	-0.07	0.683130051063973	0.49
CG6808	dOptix.dVsx	5.73	0.036	-0.07	0.683130051063973	0.49
CG6808	vOptix	0.79	0.036	-0.07	0.683130051063973	0.49
CG6808	Hbn_Opa_Slp	0.62	0.036	-0.07	0.683130051063973	0.49
CG6808	vVsx.dVsx.dOptix	0.58	0.036	-0.07	0.683130051063973	0.49
CG6808	vDpp	0	0.036	-0.07	0.683130051063973	0.49
CG6808	dDpp	0	0.036	-0.07	0.683130051063973	0.49
CG6808	vVsx	0	0.036	-0.07	0.683130051063973	0.49
CG6808	vOptix.vVsx.dVsx	0	0.036	-0.07	0.683130051063973	0.49
CG6808	vDpp.vOptix	-0.52	0.036	-0.07	0.683130051063973	0.49
CG6808	dOptix	-1.01	0.036	-0.07	0.683130051063973	0.49
CG6808	vdVsx	-1.31	0.036	-0.07	0.683130051063973	0.49
CG6808	vdOptix.vdVsx	-1.32	0.036	-0.07	0.683130051063973	0.49
CG6808	Erm_Ey	-2.12	0.036	-0.07	0.683130051063973	0.49
CG6808	dDpp.dOptix	-2.28	0.036	-0.07	0.683130051063973	0.49
CG6808	vOptix.vVsx	-2.68	0.036	-0.07	0.683130051063973	0.49
CG6808	dVsx	-2.93	0.036	-0.07	0.683130051063973	0.49
CG6808	Notch	-4.04	0.036	-0.07	0.683130051063973	0.49
CG6808	D_BarHI	-4.46	0.036	-0.07	0.683130051063973	0.49
CG6808	Hth	-4.49	0.036	-0.07	0.683130051063973	0.49
CG6808	vdOptix	-5.43	0.036	-0.07	0.683130051063973	0.49
CG6808	vdDpp	-7.92	0.036	-0.07	0.683130051063973	0.49
CG6808	vdDpp.vdOptix	-8.97	0.036	-0.07	0.683130051063973	0.49
CG14711	D_BarHI	12.93	0.09	0.01	1	0.83
CG14711	Notch	12.6	0.09	0.01	1	0.83
CG14711	dDpp.dOptix	11.47	0.09	0.01	1	0.83
CG14711	dVsx	11.12	0.09	0.01	1	0.83
CG14711	vOptix	10.47	0.09	0.01	1	0.83
CG14711	Erm_Ey	9.32	0.09	0.01	1	0.83
CG14711	Ey_Hbn	7.86	0.09	0.01	1	0.83
CG14711	vdOptix	6.93	0.09	0.01	1	0.83
CG14711	vdDpp.vdOptix	6.07	0.09	0.01	1	0.83
CG14711	dOptix.dVsx	4.95	0.09	0.01	1	0.83
CG14711	vDpp	4.79	0.09	0.01	1	0.83
CG14711	vDpp.vOptix	2.68	0.09	0.01	1	0.83
CG14711	Hth	1.33	0.09	0.01	1	0.83
CG14711	Hbn_Opa_Slp	0.95	0.09	0.01	1	0.83
CG14711	vVsx.dVsx.dOptix	0.45	0.09	0.01	1	0.83
CG14711	Slp_D	0.38	0.09	0.01	1	0.83
CG14711	dDpp	0	0.09	0.01	1	0.83
CG14711	dOptix	0	0.09	0.01	1	0.83
CG14711	vVsx	0	0.09	0.01	1	0.83
CG14711	vOptix.vVsx.dVsx	0	0.09	0.01	1	0.83
CG14711	Opa_Erm	-0.36	0.09	0.01	1	0.83
CG14711	vOptix.vVsx	-0.37	0.09	0.01	1	0.83
CG14711	vdOptix.vdVsx	-0.71	0.09	0.01	1	0.83
CG14711	Hth_Opa	-1.08	0.09	0.01	1	0.83
CG14711	vdDpp	-2.6	0.09	0.01	1	0.83
CG14711	whole_OPC	-3.7	0.09	0.01	1	0.83
CG14711	vdVsx	-5.94	0.09	0.01	1	0.83
CG6813	whole_OPC	6.44	0.064	-0.05	0.683130051063973	0.93
CG6813	Opa_Erm	5.46	0.064	-0.05	0.683130051063973	0.93
CG6813	dDpp.dOptix	1.93	0.064	-0.05	0.683130051063973	0.93
CG6813	Notch	1.88	0.064	-0.05	0.683130051063973	0.93
CG6813	Slp_D	1.39	0.064	-0.05	0.683130051063973	0.93
CG6813	Hth_Opa	1.07	0.064	-0.05	0.683130051063973	0.93
CG6813	D_BarHI	0.8	0.064	-0.05	0.683130051063973	0.93
CG6813	vdDpp.vdOptix	0.71	0.064	-0.05	0.683130051063973	0.93
CG6813	vdOptix.vdVsx	0.66	0.064	-0.05	0.683130051063973	0.93
CG6813	dDpp	0	0.064	-0.05	0.683130051063973	0.93
CG6813	dOptix	0	0.064	-0.05	0.683130051063973	0.93
CG6813	vOptix.vVsx	0	0.064	-0.05	0.683130051063973	0.93
CG6813	vOptix.vVsx.dVsx	0	0.064	-0.05	0.683130051063973	0.93
CG6813	vVsx.dVsx.dOptix	-1.07	0.064	-0.05	0.683130051063973	0.93
CG6813	vDpp	-1.4	0.064	-0.05	0.683130051063973	0.93
CG6813	vdOptix	-2	0.064	-0.05	0.683130051063973	0.93
CG6813	vDpp.vOptix	-2.46	0.064	-0.05	0.683130051063973	0.93
CG6813	Erm_Ey	-2.57	0.064	-0.05	0.683130051063973	0.93
CG6813	vOptix	-2.9	0.064	-0.05	0.683130051063973	0.93
CG6813	Ey_Hbn	-3.12	0.064	-0.05	0.683130051063973	0.93
CG6813	Hbn_Opa_Slp	-4.58	0.064	-0.05	0.683130051063973	0.93
CG6813	vdVsx	-5.77	0.064	-0.05	0.683130051063973	0.93
CG6813	dVsx	-5.9	0.064	-0.05	0.683130051063973	0.93
CG6813	vdDpp	-6.53	0.064	-0.05	0.683130051063973	0.93
CG6813	vVsx	-10.32	0.064	-0.05	0.683130051063973	0.93
CG6813	Hth	-11.03	0.064	-0.05	0.683130051063973	0.93
CG6813	dOptix.dVsx	-15.04	0.064	-0.05	0.683130051063973	0.93
CG42327	dDpp.dOptix	6.19	0.093	-0.36	0.447213595499958	0.44
CG42327	vdDpp	4.47	0.093	-0.36	0.447213595499958	0.44
CG42327	vOptix	3.69	0.093	-0.36	0.447213595499958	0.44
CG42327	vdDpp.vdOptix	1.16	0.093	-0.36	0.447213595499958	0.44
CG42327	vDpp	0.97	0.093	-0.36	0.447213595499958	0.44
CG42327	vVsx.dVsx.dOptix	0.54	0.093	-0.36	0.447213595499958	0.44
CG42327	D_BarHI	0.53	0.093	-0.36	0.447213595499958	0.44
CG42327	dOptix	0	0.093	-0.36	0.447213595499958	0.44
CG42327	vdOptix.vdVsx	0	0.093	-0.36	0.447213595499958	0.44
CG42327	vOptix.vVsx.dVsx	0	0.093	-0.36	0.447213595499958	0.44
CG42327	vdVsx	-0.27	0.093	-0.36	0.447213595499958	0.44
CG42327	Opa_Erm	-0.71	0.093	-0.36	0.447213595499958	0.44
CG42327	Notch	-1.28	0.093	-0.36	0.447213595499958	0.44
CG42327	Hth	-2.28	0.093	-0.36	0.447213595499958	0.44
CG42327	whole_OPC	-3.02	0.093	-0.36	0.447213595499958	0.44
CG42327	Slp_D	-3.33	0.093	-0.36	0.447213595499958	0.44
CG42327	Ey_Hbn	-3.35	0.093	-0.36	0.447213595499958	0.44
CG42327	vOptix.vVsx	-3.8	0.093	-0.36	0.447213595499958	0.44
CG42327	Hbn_Opa_Slp	-4	0.093	-0.36	0.447213595499958	0.44
CG42327	dOptix.dVsx	-4.79	0.093	-0.36	0.447213595499958	0.44
CG42327	Hth_Opa	-5.26	0.093	-0.36	0.447213595499958	0.44
CG42327	Erm_Ey	-6.15	0.093	-0.36	0.447213595499958	0.44
CG42327	dVsx	-6.23	0.093	-0.36	0.447213595499958	0.44
CG42327	vDpp.vOptix	-6.62	0.093	-0.36	0.447213595499958	0.44
CG42327	dDpp	-6.63	0.093	-0.36	0.447213595499958	0.44
CG42327	vdOptix	-8.02	0.093	-0.36	0.447213595499958	0.44
CG42327	vVsx	-13.14	0.093	-0.36	0.447213595499958	0.44
CG18476	Hbn_Opa_Slp	13	0.088	0.42	0.382970843102535	0.57
CG18476	Erm_Ey	6.88	0.088	0.42	0.382970843102535	0.57
CG18476	vVsx	5.85	0.088	0.42	0.382970843102535	0.57
CG18476	dOptix	3.88	0.088	0.42	0.382970843102535	0.57
CG18476	Opa_Erm	3.69	0.088	0.42	0.382970843102535	0.57
CG18476	vdOptix.vdVsx	3.09	0.088	0.42	0.382970843102535	0.57
CG18476	Hth	3.05	0.088	0.42	0.382970843102535	0.57
CG18476	vdDpp	2.92	0.088	0.42	0.382970843102535	0.57
CG18476	vDpp.vOptix	2.27	0.088	0.42	0.382970843102535	0.57
CG18476	dVsx	2.22	0.088	0.42	0.382970843102535	0.57
CG18476	vdOptix	1.63	0.088	0.42	0.382970843102535	0.57
CG18476	vdVsx	1.62	0.088	0.42	0.382970843102535	0.57
CG18476	dDpp	1.17	0.088	0.42	0.382970843102535	0.57
CG18476	Notch	0.98	0.088	0.42	0.382970843102535	0.57
CG18476	vdDpp.vdOptix	0.98	0.088	0.42	0.382970843102535	0.57
CG18476	Ey_Hbn	0.72	0.088	0.42	0.382970843102535	0.57
CG18476	dDpp.dOptix	0.36	0.088	0.42	0.382970843102535	0.57
CG18476	vOptix.vVsx	0	0.088	0.42	0.382970843102535	0.57
CG18476	dOptix.dVsx	0	0.088	0.42	0.382970843102535	0.57
CG18476	vVsx.dVsx.dOptix	0	0.088	0.42	0.382970843102535	0.57
CG18476	vOptix.vVsx.dVsx	0	0.088	0.42	0.382970843102535	0.57
CG18476	Hth_Opa	-0.33	0.088	0.42	0.382970843102535	0.57
CG18476	vDpp	-1.04	0.088	0.42	0.382970843102535	0.57
CG18476	D_BarHI	-1.44	0.088	0.42	0.382970843102535	0.57
CG18476	Slp_D	-3.84	0.088	0.42	0.382970843102535	0.57
CG18476	whole_OPC	-4.8	0.088	0.42	0.382970843102535	0.57
CG18476	vOptix	-4.87	0.088	0.42	0.382970843102535	0.57
CG14720	vdDpp	4.44	0.03	0.09	0.333333333333333	0.25
CG14720	vdVsx	2.74	0.03	0.09	0.333333333333333	0.25
CG14720	dDpp.dOptix	2.63	0.03	0.09	0.333333333333333	0.25
CG14720	dVsx	2.1	0.03	0.09	0.333333333333333	0.25
CG14720	whole_OPC	0.35	0.03	0.09	0.333333333333333	0.25
CG14720	dOptix.dVsx	0.25	0.03	0.09	0.333333333333333	0.25
CG14720	dDpp	0.12	0.03	0.09	0.333333333333333	0.25
CG14720	Hth	0.1	0.03	0.09	0.333333333333333	0.25
CG14720	dOptix	0.01	0.03	0.09	0.333333333333333	0.25
CG14720	vDpp	0	0.03	0.09	0.333333333333333	0.25
CG14720	vdOptix	0	0.03	0.09	0.333333333333333	0.25
CG14720	vVsx	0	0.03	0.09	0.333333333333333	0.25
CG14720	vOptix.vVsx.dVsx	0	0.03	0.09	0.333333333333333	0.25
CG14720	vOptix	-0.27	0.03	0.09	0.333333333333333	0.25
CG14720	vVsx.dVsx.dOptix	-0.7	0.03	0.09	0.333333333333333	0.25
CG14720	Opa_Erm	-1.16	0.03	0.09	0.333333333333333	0.25
CG14720	Ey_Hbn	-1.16	0.03	0.09	0.333333333333333	0.25
CG14720	Hth_Opa	-1.25	0.03	0.09	0.333333333333333	0.25
CG14720	vdDpp.vdOptix	-1.26	0.03	0.09	0.333333333333333	0.25
CG14720	Slp_D	-1.34	0.03	0.09	0.333333333333333	0.25
CG14720	vdOptix.vdVsx	-1.36	0.03	0.09	0.333333333333333	0.25
CG14720	vDpp.vOptix	-1.9	0.03	0.09	0.333333333333333	0.25
CG14720	D_BarHI	-2.07	0.03	0.09	0.333333333333333	0.25
CG14720	vOptix.vVsx	-2.34	0.03	0.09	0.333333333333333	0.25
CG14720	Erm_Ey	-3.32	0.03	0.09	0.333333333333333	0.25
CG14720	Notch	-5.81	0.03	0.09	0.333333333333333	0.25
CG14720	Hbn_Opa_Slp	-6.77	0.03	0.09	0.333333333333333	0.25
CG12594	vVsx	10.07	0.998	-0.21	0.174077655955698	0.01
CG12594	vdVsx	9.16	0.998	-0.21	0.174077655955698	0.01
CG12594	dDpp	7.68	0.998	-0.21	0.174077655955698	0.01
CG12594	dOptix.dVsx	7.66	0.998	-0.21	0.174077655955698	0.01
CG12594	Hth_Opa	7.19	0.998	-0.21	0.174077655955698	0.01
CG12594	whole_OPC	6.63	0.998	-0.21	0.174077655955698	0.01
CG12594	vDpp	4.97	0.998	-0.21	0.174077655955698	0.01
CG12594	vDpp.vOptix	2.9	0.998	-0.21	0.174077655955698	0.01
CG12594	Notch	2.12	0.998	-0.21	0.174077655955698	0.01
CG12594	dDpp.dOptix	1.12	0.998	-0.21	0.174077655955698	0.01
CG12594	Erm_Ey	1.11	0.998	-0.21	0.174077655955698	0.01
CG12594	dOptix	1.02	0.998	-0.21	0.174077655955698	0.01
CG12594	vdDpp.vdOptix	0	0.998	-0.21	0.174077655955698	0.01
CG12594	vOptix.vVsx.dVsx	0	0.998	-0.21	0.174077655955698	0.01
CG12594	D_BarHI	-0.69	0.998	-0.21	0.174077655955698	0.01
CG12594	Opa_Erm	-0.95	0.998	-0.21	0.174077655955698	0.01
CG12594	vdOptix.vdVsx	-1.24	0.998	-0.21	0.174077655955698	0.01
CG12594	vOptix	-1.41	0.998	-0.21	0.174077655955698	0.01
CG12594	Ey_Hbn	-1.42	0.998	-0.21	0.174077655955698	0.01
CG12594	vOptix.vVsx	-2.35	0.998	-0.21	0.174077655955698	0.01
CG12594	dVsx	-2.9	0.998	-0.21	0.174077655955698	0.01
CG12594	vdOptix	-3.02	0.998	-0.21	0.174077655955698	0.01
CG12594	vVsx.dVsx.dOptix	-4.7	0.998	-0.21	0.174077655955698	0.01
CG12594	Slp_D	-4.95	0.998	-0.21	0.174077655955698	0.01
CG12594	Hbn_Opa_Slp	-5.25	0.998	-0.21	0.174077655955698	0.01
CG12594	Hth	-10.21	0.998	-0.21	0.174077655955698	0.01
CG12594	vdDpp	-10.58	0.998	-0.21	0.174077655955698	0.01
Blm	vdDpp	15.01	0.099	-0.36	0.174077655955698	0.16
Blm	vDpp.vOptix	14.29	0.099	-0.36	0.174077655955698	0.16
Blm	vVsx.dVsx.dOptix	11.52	0.099	-0.36	0.174077655955698	0.16
Blm	vdOptix.vdVsx	8.31	0.099	-0.36	0.174077655955698	0.16
Blm	vdVsx	5.06	0.099	-0.36	0.174077655955698	0.16
Blm	Notch	4.12	0.099	-0.36	0.174077655955698	0.16
Blm	dOptix.dVsx	3.94	0.099	-0.36	0.174077655955698	0.16
Blm	vOptix	3.54	0.099	-0.36	0.174077655955698	0.16
Blm	Hth	3.13	0.099	-0.36	0.174077655955698	0.16
Blm	vOptix.vVsx	2.83	0.099	-0.36	0.174077655955698	0.16
Blm	Opa_Erm	2.71	0.099	-0.36	0.174077655955698	0.16
Blm	Hbn_Opa_Slp	1.74	0.099	-0.36	0.174077655955698	0.16
Blm	Erm_Ey	1.49	0.099	-0.36	0.174077655955698	0.16
Blm	vDpp	0.97	0.099	-0.36	0.174077655955698	0.16
Blm	dOptix	0	0.099	-0.36	0.174077655955698	0.16
Blm	vOptix.vVsx.dVsx	0	0.099	-0.36	0.174077655955698	0.16
Blm	vdDpp.vdOptix	-0.28	0.099	-0.36	0.174077655955698	0.16
Blm	D_BarHI	-0.69	0.099	-0.36	0.174077655955698	0.16
Blm	Ey_Hbn	-1.04	0.099	-0.36	0.174077655955698	0.16
Blm	vdOptix	-2.53	0.099	-0.36	0.174077655955698	0.16
Blm	vVsx	-2.88	0.099	-0.36	0.174077655955698	0.16
Blm	Slp_D	-2.93	0.099	-0.36	0.174077655955698	0.16
Blm	dDpp.dOptix	-3.32	0.099	-0.36	0.174077655955698	0.16
Blm	Hth_Opa	-4.28	0.099	-0.36	0.174077655955698	0.16
Blm	dDpp	-4.43	0.099	-0.36	0.174077655955698	0.16
Blm	dVsx	-6.08	0.099	-0.36	0.174077655955698	0.16
Blm	whole_OPC	-7.05	0.099	-0.36	0.174077655955698	0.16
CG17360	vdDpp.vdOptix	11.93	0.103	0.29	0.53748384988657	0.27
CG17360	vdOptix.vdVsx	6.01	0.103	0.29	0.53748384988657	0.27
CG17360	Notch	4.42	0.103	0.29	0.53748384988657	0.27
CG17360	vdVsx	3.32	0.103	0.29	0.53748384988657	0.27
CG17360	vdOptix	1.79	0.103	0.29	0.53748384988657	0.27
CG17360	Ey_Hbn	0.65	0.103	0.29	0.53748384988657	0.27
CG17360	dDpp.dOptix	0.57	0.103	0.29	0.53748384988657	0.27
CG17360	dVsx	0	0.103	0.29	0.53748384988657	0.27
CG17360	vOptix.vVsx.dVsx	0	0.103	0.29	0.53748384988657	0.27
CG17360	Hth_Opa	-0.07	0.103	0.29	0.53748384988657	0.27
CG17360	Erm_Ey	-0.44	0.103	0.29	0.53748384988657	0.27
CG17360	dOptix	-1.56	0.103	0.29	0.53748384988657	0.27
CG17360	vDpp.vOptix	-1.59	0.103	0.29	0.53748384988657	0.27
CG17360	Hth	-1.7	0.103	0.29	0.53748384988657	0.27
CG17360	dDpp	-1.8	0.103	0.29	0.53748384988657	0.27
CG17360	whole_OPC	-1.97	0.103	0.29	0.53748384988657	0.27
CG17360	vDpp	-2.06	0.103	0.29	0.53748384988657	0.27
CG17360	Opa_Erm	-2.55	0.103	0.29	0.53748384988657	0.27
CG17360	vVsx.dVsx.dOptix	-3	0.103	0.29	0.53748384988657	0.27
CG17360	D_BarHI	-3.5	0.103	0.29	0.53748384988657	0.27
CG17360	vVsx	-3.84	0.103	0.29	0.53748384988657	0.27
CG17360	vdDpp	-4.64	0.103	0.29	0.53748384988657	0.27
CG17360	vOptix	-5.67	0.103	0.29	0.53748384988657	0.27
CG17360	Slp_D	-6.49	0.103	0.29	0.53748384988657	0.27
CG17360	Hbn_Opa_Slp	-8.57	0.103	0.29	0.53748384988657	0.27
CG17360	vOptix.vVsx	-10.26	0.103	0.29	0.53748384988657	0.27
CG17360	dOptix.dVsx	-11.62	0.103	0.29	0.53748384988657	0.27
Sbf	Hbn_Opa_Slp	7.35	0.056	0.33	0.124034734589208	0.21
Sbf	Erm_Ey	6.57	0.056	0.33	0.124034734589208	0.21
Sbf	vOptix	5.95	0.056	0.33	0.124034734589208	0.21
Sbf	Notch	5.65	0.056	0.33	0.124034734589208	0.21
Sbf	vVsx	4.57	0.056	0.33	0.124034734589208	0.21
Sbf	dVsx	1.82	0.056	0.33	0.124034734589208	0.21
Sbf	vdVsx	1.49	0.056	0.33	0.124034734589208	0.21
Sbf	Hth_Opa	0.69	0.056	0.33	0.124034734589208	0.21
Sbf	vOptix.vVsx	0.38	0.056	0.33	0.124034734589208	0.21
Sbf	Slp_D	0.2	0.056	0.33	0.124034734589208	0.21
Sbf	dDpp	0	0.056	0.33	0.124034734589208	0.21
Sbf	dOptix	0	0.056	0.33	0.124034734589208	0.21
Sbf	vVsx.dVsx.dOptix	0	0.056	0.33	0.124034734589208	0.21
Sbf	vOptix.vVsx.dVsx	0	0.056	0.33	0.124034734589208	0.21
Sbf	vdOptix.vdVsx	-0.32	0.056	0.33	0.124034734589208	0.21
Sbf	vdDpp	-1.38	0.056	0.33	0.124034734589208	0.21
Sbf	D_BarHI	-1.48	0.056	0.33	0.124034734589208	0.21
Sbf	dOptix.dVsx	-1.53	0.056	0.33	0.124034734589208	0.21
Sbf	vdDpp.vdOptix	-2.31	0.056	0.33	0.124034734589208	0.21
Sbf	vDpp	-2.93	0.056	0.33	0.124034734589208	0.21
Sbf	dDpp.dOptix	-3	0.056	0.33	0.124034734589208	0.21
Sbf	Hth	-5.59	0.056	0.33	0.124034734589208	0.21
Sbf	Opa_Erm	-6.03	0.056	0.33	0.124034734589208	0.21
Sbf	whole_OPC	-6.39	0.056	0.33	0.124034734589208	0.21
Sbf	vdOptix	-7.14	0.056	0.33	0.124034734589208	0.21
Sbf	vDpp.vOptix	-9.81	0.056	0.33	0.124034734589208	0.21
Sbf	Ey_Hbn	-10.83	0.056	0.33	0.124034734589208	0.21
CG6950	dDpp.dOptix	14.69	0.115	-0.06	0.218217890235992	0.75
CG6950	vOptix	10.42	0.115	-0.06	0.218217890235992	0.75
CG6950	dOptix	3.26	0.115	-0.06	0.218217890235992	0.75
CG6950	vVsx.dVsx.dOptix	1.69	0.115	-0.06	0.218217890235992	0.75
CG6950	Ey_Hbn	1.05	0.115	-0.06	0.218217890235992	0.75
CG6950	vdOptix	0.22	0.115	-0.06	0.218217890235992	0.75
CG6950	Slp_D	0.1	0.115	-0.06	0.218217890235992	0.75
CG6950	dDpp	0	0.115	-0.06	0.218217890235992	0.75
CG6950	vdDpp.vdOptix	0	0.115	-0.06	0.218217890235992	0.75
CG6950	dVsx	0	0.115	-0.06	0.218217890235992	0.75
CG6950	vOptix.vVsx.dVsx	0	0.115	-0.06	0.218217890235992	0.75
CG6950	vdOptix.vdVsx	-1.11	0.115	-0.06	0.218217890235992	0.75
CG6950	D_BarHI	-1.26	0.115	-0.06	0.218217890235992	0.75
CG6950	vDpp.vOptix	-1.97	0.115	-0.06	0.218217890235992	0.75
CG6950	whole_OPC	-2.48	0.115	-0.06	0.218217890235992	0.75
CG6950	Notch	-3.93	0.115	-0.06	0.218217890235992	0.75
CG6950	Erm_Ey	-4.03	0.115	-0.06	0.218217890235992	0.75
CG6950	vOptix.vVsx	-4.81	0.115	-0.06	0.218217890235992	0.75
CG6950	vdVsx	-4.92	0.115	-0.06	0.218217890235992	0.75
CG6950	Opa_Erm	-4.96	0.115	-0.06	0.218217890235992	0.75
CG6950	Hth	-5.1	0.115	-0.06	0.218217890235992	0.75
CG6950	vdDpp	-6.56	0.115	-0.06	0.218217890235992	0.75
CG6950	vDpp	-7.94	0.115	-0.06	0.218217890235992	0.75
CG6950	Hth_Opa	-9.25	0.115	-0.06	0.218217890235992	0.75
CG6950	dOptix.dVsx	-9.64	0.115	-0.06	0.218217890235992	0.75
CG6950	vVsx	-10.27	0.115	-0.06	0.218217890235992	0.75
CG6950	Hbn_Opa_Slp	-12.8	0.115	-0.06	0.218217890235992	0.75
CG6959	Notch	10.86	0.389	0.47	0.523809523809524	0.54
CG6959	Hbn_Opa_Slp	8.97	0.389	0.47	0.523809523809524	0.54
CG6959	Hth	7.56	0.389	0.47	0.523809523809524	0.54
CG6959	vdDpp.vdOptix	5.57	0.389	0.47	0.523809523809524	0.54
CG6959	dOptix.dVsx	4.39	0.389	0.47	0.523809523809524	0.54
CG6959	vVsx.dVsx.dOptix	4.05	0.389	0.47	0.523809523809524	0.54
CG6959	Ey_Hbn	2.12	0.389	0.47	0.523809523809524	0.54
CG6959	vDpp.vOptix	1.4	0.389	0.47	0.523809523809524	0.54
CG6959	vOptix.vVsx	0	0.389	0.47	0.523809523809524	0.54
CG6959	vOptix.vVsx.dVsx	0	0.389	0.47	0.523809523809524	0.54
CG6959	dDpp	-0.27	0.389	0.47	0.523809523809524	0.54
CG6959	Erm_Ey	-0.63	0.389	0.47	0.523809523809524	0.54
CG6959	D_BarHI	-1.14	0.389	0.47	0.523809523809524	0.54
CG6959	vDpp	-1.42	0.389	0.47	0.523809523809524	0.54
CG6959	dOptix	-1.85	0.389	0.47	0.523809523809524	0.54
CG6959	vdVsx	-2.49	0.389	0.47	0.523809523809524	0.54
CG6959	dVsx	-2.92	0.389	0.47	0.523809523809524	0.54
CG6959	vdDpp	-3.32	0.389	0.47	0.523809523809524	0.54
CG6959	vVsx	-3.92	0.389	0.47	0.523809523809524	0.54
CG6959	vOptix	-4.62	0.389	0.47	0.523809523809524	0.54
CG6959	Slp_D	-4.69	0.389	0.47	0.523809523809524	0.54
CG6959	Opa_Erm	-4.92	0.389	0.47	0.523809523809524	0.54
CG6959	vdOptix	-5.47	0.389	0.47	0.523809523809524	0.54
CG6959	vdOptix.vdVsx	-5.85	0.389	0.47	0.523809523809524	0.54
CG6959	whole_OPC	-9.12	0.389	0.47	0.523809523809524	0.54
CG6959	dDpp.dOptix	-10.06	0.389	0.47	0.523809523809524	0.54
CG6959	Hth_Opa	-15.71	0.389	0.47	0.523809523809524	0.54
CG31368	Erm_Ey	10.89	0.093	-0.19	0.124034734589208	0.01
CG31368	Opa_Erm	7.44	0.093	-0.19	0.124034734589208	0.01
CG31368	vDpp	2.41	0.093	-0.19	0.124034734589208	0.01
CG31368	vdDpp	1.67	0.093	-0.19	0.124034734589208	0.01
CG31368	vdOptix	1.15	0.093	-0.19	0.124034734589208	0.01
CG31368	vVsx.dVsx.dOptix	1.14	0.093	-0.19	0.124034734589208	0.01
CG31368	whole_OPC	0.57	0.093	-0.19	0.124034734589208	0.01
CG31368	dOptix	0	0.093	-0.19	0.124034734589208	0.01
CG31368	vVsx	0	0.093	-0.19	0.124034734589208	0.01
CG31368	vOptix.vVsx.dVsx	0	0.093	-0.19	0.124034734589208	0.01
CG31368	vdDpp.vdOptix	-0.05	0.093	-0.19	0.124034734589208	0.01
CG31368	dVsx	-0.75	0.093	-0.19	0.124034734589208	0.01
CG31368	dOptix.dVsx	-1.62	0.093	-0.19	0.124034734589208	0.01
CG31368	vOptix	-2.55	0.093	-0.19	0.124034734589208	0.01
CG31368	dDpp	-2.62	0.093	-0.19	0.124034734589208	0.01
CG31368	Ey_Hbn	-2.75	0.093	-0.19	0.124034734589208	0.01
CG31368	Slp_D	-2.86	0.093	-0.19	0.124034734589208	0.01
CG31368	dDpp.dOptix	-3.35	0.093	-0.19	0.124034734589208	0.01
CG31368	D_BarHI	-3.6	0.093	-0.19	0.124034734589208	0.01
CG31368	vOptix.vVsx	-4.22	0.093	-0.19	0.124034734589208	0.01
CG31368	vdOptix.vdVsx	-4.74	0.093	-0.19	0.124034734589208	0.01
CG31368	Hth	-7.03	0.093	-0.19	0.124034734589208	0.01
CG31368	Hbn_Opa_Slp	-7.85	0.093	-0.19	0.124034734589208	0.01
CG31368	Hth_Opa	-8.6	0.093	-0.19	0.124034734589208	0.01
CG31368	vDpp.vOptix	-8.69	0.093	-0.19	0.124034734589208	0.01
CG31368	vdVsx	-8.88	0.093	-0.19	0.124034734589208	0.01
CG31368	Notch	-8.93	0.093	-0.19	0.124034734589208	0.01
Cad87A	dOptix	7.02	0.274	0.15	0.254823595718813	0.21
Cad87A	vVsx.dVsx.dOptix	3.82	0.274	0.15	0.254823595718813	0.21
Cad87A	whole_OPC	3.52	0.274	0.15	0.254823595718813	0.21
Cad87A	Notch	2.87	0.274	0.15	0.254823595718813	0.21
Cad87A	Hth_Opa	2.54	0.274	0.15	0.254823595718813	0.21
Cad87A	dDpp	1.8	0.274	0.15	0.254823595718813	0.21
Cad87A	Erm_Ey	1.6	0.274	0.15	0.254823595718813	0.21
Cad87A	dDpp.dOptix	0.81	0.274	0.15	0.254823595718813	0.21
Cad87A	D_BarHI	0.69	0.274	0.15	0.254823595718813	0.21
Cad87A	Hbn_Opa_Slp	0.26	0.274	0.15	0.254823595718813	0.21
Cad87A	vdDpp.vdOptix	0	0.274	0.15	0.254823595718813	0.21
Cad87A	vdOptix.vdVsx	0	0.274	0.15	0.254823595718813	0.21
Cad87A	vOptix.vVsx.dVsx	0	0.274	0.15	0.254823595718813	0.21
Cad87A	Hth	-0.95	0.274	0.15	0.254823595718813	0.21
Cad87A	vDpp	-0.99	0.274	0.15	0.254823595718813	0.21
Cad87A	Ey_Hbn	-2.22	0.274	0.15	0.254823595718813	0.21
Cad87A	vOptix.vVsx	-2.36	0.274	0.15	0.254823595718813	0.21
Cad87A	dOptix.dVsx	-2.56	0.274	0.15	0.254823595718813	0.21
Cad87A	vOptix	-2.72	0.274	0.15	0.254823595718813	0.21
Cad87A	Slp_D	-2.92	0.274	0.15	0.254823595718813	0.21
Cad87A	Opa_Erm	-3.27	0.274	0.15	0.254823595718813	0.21
Cad87A	dVsx	-4.06	0.274	0.15	0.254823595718813	0.21
Cad87A	vDpp.vOptix	-4.15	0.274	0.15	0.254823595718813	0.21
Cad87A	vdDpp	-5.2	0.274	0.15	0.254823595718813	0.21
Cad87A	vVsx	-5.25	0.274	0.15	0.254823595718813	0.21
Cad87A	vdOptix	-5.75	0.274	0.15	0.254823595718813	0.21
Cad87A	vdVsx	-6.85	0.274	0.15	0.254823595718813	0.21
GC1	vdDpp	11.82	0.141	-0.15	0.149071198499986	0.28
GC1	vdOptix	11.75	0.141	-0.15	0.149071198499986	0.28
GC1	vDpp	9.92	0.141	-0.15	0.149071198499986	0.28
GC1	dOptix.dVsx	9.54	0.141	-0.15	0.149071198499986	0.28
GC1	dVsx	4.28	0.141	-0.15	0.149071198499986	0.28
GC1	vdDpp.vdOptix	3.38	0.141	-0.15	0.149071198499986	0.28
GC1	vdOptix.vdVsx	3	0.141	-0.15	0.149071198499986	0.28
GC1	vOptix	2.08	0.141	-0.15	0.149071198499986	0.28
GC1	Hth_Opa	1.94	0.141	-0.15	0.149071198499986	0.28
GC1	Hth	1.45	0.141	-0.15	0.149071198499986	0.28
GC1	vOptix.vVsx	1.43	0.141	-0.15	0.149071198499986	0.28
GC1	dDpp	0.16	0.141	-0.15	0.149071198499986	0.28
GC1	dOptix	0	0.141	-0.15	0.149071198499986	0.28
GC1	vVsx.dVsx.dOptix	0	0.141	-0.15	0.149071198499986	0.28
GC1	vOptix.vVsx.dVsx	0	0.141	-0.15	0.149071198499986	0.28
GC1	Slp_D	-0.57	0.141	-0.15	0.149071198499986	0.28
GC1	Opa_Erm	-2.17	0.141	-0.15	0.149071198499986	0.28
GC1	vVsx	-2.22	0.141	-0.15	0.149071198499986	0.28
GC1	dDpp.dOptix	-2.46	0.141	-0.15	0.149071198499986	0.28
GC1	Erm_Ey	-3.62	0.141	-0.15	0.149071198499986	0.28
GC1	vDpp.vOptix	-4.37	0.141	-0.15	0.149071198499986	0.28
GC1	Ey_Hbn	-4.76	0.141	-0.15	0.149071198499986	0.28
GC1	Hbn_Opa_Slp	-5.04	0.141	-0.15	0.149071198499986	0.28
GC1	whole_OPC	-5.38	0.141	-0.15	0.149071198499986	0.28
GC1	D_BarHI	-6.95	0.141	-0.15	0.149071198499986	0.28
GC1	vdVsx	-7.44	0.141	-0.15	0.149071198499986	0.28
GC1	Notch	-9.13	0.141	-0.15	0.149071198499986	0.28
Tk	Erm_Ey	6.38	0.314	-0.34	1	0.75
Tk	Notch	6.25	0.314	-0.34	1	0.75
Tk	Ey_Hbn	4.67	0.314	-0.34	1	0.75
Tk	Hth_Opa	4.16	0.314	-0.34	1	0.75
Tk	dDpp.dOptix	4.04	0.314	-0.34	1	0.75
Tk	vOptix	2.69	0.314	-0.34	1	0.75
Tk	vdOptix	2.55	0.314	-0.34	1	0.75
Tk	vVsx.dVsx.dOptix	1.91	0.314	-0.34	1	0.75
Tk	Slp_D	1.32	0.314	-0.34	1	0.75
Tk	Opa_Erm	1.17	0.314	-0.34	1	0.75
Tk	Hth	0.89	0.314	-0.34	1	0.75
Tk	vDpp	0.54	0.314	-0.34	1	0.75
Tk	vdDpp.vdOptix	0	0.314	-0.34	1	0.75
Tk	dOptix	0	0.314	-0.34	1	0.75
Tk	vOptix.vVsx.dVsx	0	0.314	-0.34	1	0.75
Tk	vdVsx	-0.6	0.314	-0.34	1	0.75
Tk	whole_OPC	-0.75	0.314	-0.34	1	0.75
Tk	vdOptix.vdVsx	-0.91	0.314	-0.34	1	0.75
Tk	vOptix.vVsx	-1.44	0.314	-0.34	1	0.75
Tk	dOptix.dVsx	-1.76	0.314	-0.34	1	0.75
Tk	D_BarHI	-2.48	0.314	-0.34	1	0.75
Tk	vDpp.vOptix	-3.24	0.314	-0.34	1	0.75
Tk	dDpp	-4.13	0.314	-0.34	1	0.75
Tk	Hbn_Opa_Slp	-4.19	0.314	-0.34	1	0.75
Tk	vVsx	-4.7	0.314	-0.34	1	0.75
Tk	dVsx	-4.81	0.314	-0.34	1	0.75
Tk	vdDpp	-6.83	0.314	-0.34	1	0.75
CG3313	Hbn_Opa_Slp	8.14	0.136	-0.16	0.428571428571429	0.86
CG3313	Opa_Erm	6.35	0.136	-0.16	0.428571428571429	0.86
CG3313	Ey_Hbn	3.86	0.136	-0.16	0.428571428571429	0.86
CG3313	dVsx	0.9	0.136	-0.16	0.428571428571429	0.86
CG3313	D_BarHI	0.27	0.136	-0.16	0.428571428571429	0.86
CG3313	vVsx	0	0.136	-0.16	0.428571428571429	0.86
CG3313	vOptix.vVsx.dVsx	0	0.136	-0.16	0.428571428571429	0.86
CG3313	vdVsx	-0.32	0.136	-0.16	0.428571428571429	0.86
CG3313	vdOptix.vdVsx	-0.52	0.136	-0.16	0.428571428571429	0.86
CG3313	vOptix.vVsx	-1.05	0.136	-0.16	0.428571428571429	0.86
CG3313	dOptix	-1.44	0.136	-0.16	0.428571428571429	0.86
CG3313	vDpp.vOptix	-2.37	0.136	-0.16	0.428571428571429	0.86
CG3313	vDpp	-2.59	0.136	-0.16	0.428571428571429	0.86
CG3313	vVsx.dVsx.dOptix	-2.68	0.136	-0.16	0.428571428571429	0.86
CG3313	Hth	-3.11	0.136	-0.16	0.428571428571429	0.86
CG3313	dOptix.dVsx	-3.23	0.136	-0.16	0.428571428571429	0.86
CG3313	Notch	-3.23	0.136	-0.16	0.428571428571429	0.86
CG3313	Hth_Opa	-3.71	0.136	-0.16	0.428571428571429	0.86
CG3313	vdDpp.vdOptix	-4.24	0.136	-0.16	0.428571428571429	0.86
CG3313	vOptix	-4.5	0.136	-0.16	0.428571428571429	0.86
CG3313	whole_OPC	-4.53	0.136	-0.16	0.428571428571429	0.86
CG3313	dDpp.dOptix	-4.61	0.136	-0.16	0.428571428571429	0.86
CG3313	Slp_D	-5.03	0.136	-0.16	0.428571428571429	0.86
CG3313	dDpp	-5.65	0.136	-0.16	0.428571428571429	0.86
CG3313	vdOptix	-6.01	0.136	-0.16	0.428571428571429	0.86
CG3313	Erm_Ey	-9.6	0.136	-0.16	0.428571428571429	0.86
CG3313	vdDpp	-14.49	0.136	-0.16	0.428571428571429	0.86
Spt3	Erm_Ey	22.68	0.108	0.09	0.142857142857143	0.05
Spt3	dVsx	13.08	0.108	0.09	0.142857142857143	0.05
Spt3	Opa_Erm	4.89	0.108	0.09	0.142857142857143	0.05
Spt3	dDpp	2.81	0.108	0.09	0.142857142857143	0.05
Spt3	vOptix.vVsx	1.31	0.108	0.09	0.142857142857143	0.05
Spt3	vdDpp.vdOptix	1.04	0.108	0.09	0.142857142857143	0.05
Spt3	dOptix.dVsx	0.71	0.108	0.09	0.142857142857143	0.05
Spt3	vVsx.dVsx.dOptix	0.5	0.108	0.09	0.142857142857143	0.05
Spt3	vdOptix	0.18	0.108	0.09	0.142857142857143	0.05
Spt3	vOptix	0.03	0.108	0.09	0.142857142857143	0.05
Spt3	dOptix	0	0.108	0.09	0.142857142857143	0.05
Spt3	vOptix.vVsx.dVsx	0	0.108	0.09	0.142857142857143	0.05
Spt3	Notch	-0.7	0.108	0.09	0.142857142857143	0.05
Spt3	vdOptix.vdVsx	-0.78	0.108	0.09	0.142857142857143	0.05
Spt3	D_BarHI	-1.12	0.108	0.09	0.142857142857143	0.05
Spt3	Ey_Hbn	-1.25	0.108	0.09	0.142857142857143	0.05
Spt3	dDpp.dOptix	-1.25	0.108	0.09	0.142857142857143	0.05
Spt3	vVsx	-2.23	0.108	0.09	0.142857142857143	0.05
Spt3	vDpp.vOptix	-2.23	0.108	0.09	0.142857142857143	0.05
Spt3	Hth_Opa	-3.54	0.108	0.09	0.142857142857143	0.05
Spt3	vdVsx	-3.84	0.108	0.09	0.142857142857143	0.05
Spt3	Hth	-6.74	0.108	0.09	0.142857142857143	0.05
Spt3	vdDpp	-6.85	0.108	0.09	0.142857142857143	0.05
Spt3	vDpp	-7.47	0.108	0.09	0.142857142857143	0.05
Spt3	Slp_D	-8.19	0.108	0.09	0.142857142857143	0.05
Spt3	whole_OPC	-9.31	0.108	0.09	0.142857142857143	0.05
Spt3	Hbn_Opa_Slp	-10.84	0.108	0.09	0.142857142857143	0.05
ATP8B	Notch	7.96	0.041	0.13	0.29277002188456	0.37
ATP8B	vdDpp	5.83	0.041	0.13	0.29277002188456	0.37
ATP8B	vOptix	5.52	0.041	0.13	0.29277002188456	0.37
ATP8B	Erm_Ey	4.03	0.041	0.13	0.29277002188456	0.37
ATP8B	Hth	4	0.041	0.13	0.29277002188456	0.37
ATP8B	vVsx	3.46	0.041	0.13	0.29277002188456	0.37
ATP8B	Ey_Hbn	3.23	0.041	0.13	0.29277002188456	0.37
ATP8B	D_BarHI	2.67	0.041	0.13	0.29277002188456	0.37
ATP8B	vdOptix.vdVsx	1.64	0.041	0.13	0.29277002188456	0.37
ATP8B	dOptix	1.54	0.041	0.13	0.29277002188456	0.37
ATP8B	vDpp.vOptix	1.44	0.041	0.13	0.29277002188456	0.37
ATP8B	vOptix.vVsx	1.21	0.041	0.13	0.29277002188456	0.37
ATP8B	Hbn_Opa_Slp	0.66	0.041	0.13	0.29277002188456	0.37
ATP8B	dDpp	0	0.041	0.13	0.29277002188456	0.37
ATP8B	dOptix.dVsx	0	0.041	0.13	0.29277002188456	0.37
ATP8B	vVsx.dVsx.dOptix	0	0.041	0.13	0.29277002188456	0.37
ATP8B	vOptix.vVsx.dVsx	0	0.041	0.13	0.29277002188456	0.37
ATP8B	dVsx	-0.66	0.041	0.13	0.29277002188456	0.37
ATP8B	dDpp.dOptix	-1.11	0.041	0.13	0.29277002188456	0.37
ATP8B	Slp_D	-1.17	0.041	0.13	0.29277002188456	0.37
ATP8B	whole_OPC	-1.85	0.041	0.13	0.29277002188456	0.37
ATP8B	vdDpp.vdOptix	-2.47	0.041	0.13	0.29277002188456	0.37
ATP8B	Opa_Erm	-2.56	0.041	0.13	0.29277002188456	0.37
ATP8B	Hth_Opa	-4.83	0.041	0.13	0.29277002188456	0.37
ATP8B	vDpp	-6.06	0.041	0.13	0.29277002188456	0.37
ATP8B	vdOptix	-6.7	0.041	0.13	0.29277002188456	0.37
ATP8B	vdVsx	-6.9	0.041	0.13	0.29277002188456	0.37
dpr17	vdDpp	7.32	0.922	0.09	0.422890031611031	0.2
dpr17	vOptix	5.65	0.922	0.09	0.422890031611031	0.2
dpr17	Hth_Opa	3.63	0.922	0.09	0.422890031611031	0.2
dpr17	vdOptix	3.36	0.922	0.09	0.422890031611031	0.2
dpr17	vdDpp.vdOptix	3.2	0.922	0.09	0.422890031611031	0.2
dpr17	Ey_Hbn	2.65	0.922	0.09	0.422890031611031	0.2
dpr17	Erm_Ey	2.56	0.922	0.09	0.422890031611031	0.2
dpr17	dVsx	1	0.922	0.09	0.422890031611031	0.2
dpr17	vVsx.dVsx.dOptix	0.94	0.922	0.09	0.422890031611031	0.2
dpr17	Hth	0.75	0.922	0.09	0.422890031611031	0.2
dpr17	vDpp	0	0.922	0.09	0.422890031611031	0.2
dpr17	vdOptix.vdVsx	0	0.922	0.09	0.422890031611031	0.2
dpr17	vVsx	0	0.922	0.09	0.422890031611031	0.2
dpr17	vOptix.vVsx.dVsx	0	0.922	0.09	0.422890031611031	0.2
dpr17	dDpp	-0.08	0.922	0.09	0.422890031611031	0.2
dpr17	dDpp.dOptix	-0.3	0.922	0.09	0.422890031611031	0.2
dpr17	D_BarHI	-0.41	0.922	0.09	0.422890031611031	0.2
dpr17	vOptix.vVsx	-0.54	0.922	0.09	0.422890031611031	0.2
dpr17	Opa_Erm	-0.65	0.922	0.09	0.422890031611031	0.2
dpr17	whole_OPC	-1.37	0.922	0.09	0.422890031611031	0.2
dpr17	dOptix	-1.46	0.922	0.09	0.422890031611031	0.2
dpr17	vdVsx	-3	0.922	0.09	0.422890031611031	0.2
dpr17	Hbn_Opa_Slp	-3.08	0.922	0.09	0.422890031611031	0.2
dpr17	dOptix.dVsx	-5.82	0.922	0.09	0.422890031611031	0.2
dpr17	vDpp.vOptix	-7.26	0.922	0.09	0.422890031611031	0.2
dpr17	Notch	-7.31	0.922	0.09	0.422890031611031	0.2
dpr17	Slp_D	-8.76	0.922	0.09	0.422890031611031	0.2
dpr15	Erm_Ey	7.13	0.294	0.17	0.277350098112615	0.01
dpr15	vOptix	5.82	0.294	0.17	0.277350098112615	0.01
dpr15	Ey_Hbn	4.2	0.294	0.17	0.277350098112615	0.01
dpr15	D_BarHI	3.36	0.294	0.17	0.277350098112615	0.01
dpr15	vdVsx	3.11	0.294	0.17	0.277350098112615	0.01
dpr15	vVsx.dVsx.dOptix	1.32	0.294	0.17	0.277350098112615	0.01
dpr15	Opa_Erm	1.13	0.294	0.17	0.277350098112615	0.01
dpr15	vdOptix.vdVsx	0.09	0.294	0.17	0.277350098112615	0.01
dpr15	dOptix	0	0.294	0.17	0.277350098112615	0.01
dpr15	vOptix.vVsx.dVsx	0	0.294	0.17	0.277350098112615	0.01
dpr15	Notch	-0.05	0.294	0.17	0.277350098112615	0.01
dpr15	vDpp.vOptix	-0.79	0.294	0.17	0.277350098112615	0.01
dpr15	vdDpp.vdOptix	-0.82	0.294	0.17	0.277350098112615	0.01
dpr15	dVsx	-0.86	0.294	0.17	0.277350098112615	0.01
dpr15	dDpp	-1	0.294	0.17	0.277350098112615	0.01
dpr15	dDpp.dOptix	-1.14	0.294	0.17	0.277350098112615	0.01
dpr15	dOptix.dVsx	-2.51	0.294	0.17	0.277350098112615	0.01
dpr15	Slp_D	-2.62	0.294	0.17	0.277350098112615	0.01
dpr15	whole_OPC	-3.26	0.294	0.17	0.277350098112615	0.01
dpr15	vdOptix	-3.34	0.294	0.17	0.277350098112615	0.01
dpr15	vVsx	-4.64	0.294	0.17	0.277350098112615	0.01
dpr15	Hth	-4.81	0.294	0.17	0.277350098112615	0.01
dpr15	vDpp	-5.4	0.294	0.17	0.277350098112615	0.01
dpr15	vdDpp	-5.45	0.294	0.17	0.277350098112615	0.01
dpr15	Hbn_Opa_Slp	-5.46	0.294	0.17	0.277350098112615	0.01
dpr15	vOptix.vVsx	-5.65	0.294	0.17	0.277350098112615	0.01
dpr15	Hth_Opa	-5.94	0.294	0.17	0.277350098112615	0.01
CG4848	vdVsx	12.47	0.083	0	0.382970843102535	0.68
CG4848	vdDpp	8.76	0.083	0	0.382970843102535	0.68
CG4848	dVsx	4.88	0.083	0	0.382970843102535	0.68
CG4848	vdOptix.vdVsx	4.51	0.083	0	0.382970843102535	0.68
CG4848	Ey_Hbn	1.38	0.083	0	0.382970843102535	0.68
CG4848	dOptix	0.58	0.083	0	0.382970843102535	0.68
CG4848	Hbn_Opa_Slp	0.18	0.083	0	0.382970843102535	0.68
CG4848	vDpp	0	0.083	0	0.382970843102535	0.68
CG4848	dDpp	0	0.083	0	0.382970843102535	0.68
CG4848	vdOptix	0	0.083	0	0.382970843102535	0.68
CG4848	vVsx	0	0.083	0	0.382970843102535	0.68
CG4848	vOptix.vVsx.dVsx	0	0.083	0	0.382970843102535	0.68
CG4848	Erm_Ey	-0.03	0.083	0	0.382970843102535	0.68
CG4848	dOptix.dVsx	-0.42	0.083	0	0.382970843102535	0.68
CG4848	whole_OPC	-1.06	0.083	0	0.382970843102535	0.68
CG4848	dDpp.dOptix	-1.21	0.083	0	0.382970843102535	0.68
CG4848	Opa_Erm	-1.25	0.083	0	0.382970843102535	0.68
CG4848	Hth	-1.87	0.083	0	0.382970843102535	0.68
CG4848	Notch	-2.06	0.083	0	0.382970843102535	0.68
CG4848	vOptix	-2.09	0.083	0	0.382970843102535	0.68
CG4848	vDpp.vOptix	-2.8	0.083	0	0.382970843102535	0.68
CG4848	vOptix.vVsx	-3.65	0.083	0	0.382970843102535	0.68
CG4848	vVsx.dVsx.dOptix	-3.76	0.083	0	0.382970843102535	0.68
CG4848	D_BarHI	-3.91	0.083	0	0.382970843102535	0.68
CG4848	Hth_Opa	-4.87	0.083	0	0.382970843102535	0.68
CG4848	vdDpp.vdOptix	-5.2	0.083	0	0.382970843102535	0.68
CG4848	Slp_D	-7.06	0.083	0	0.382970843102535	0.68
Cyp313a2	Hth	7.21	0.032	0.19	0.683130051063973	0.45
Cyp313a2	whole_OPC	4.23	0.032	0.19	0.683130051063973	0.45
Cyp313a2	Opa_Erm	3.13	0.032	0.19	0.683130051063973	0.45
Cyp313a2	vVsx.dVsx.dOptix	1.36	0.032	0.19	0.683130051063973	0.45
Cyp313a2	dOptix	1.22	0.032	0.19	0.683130051063973	0.45
Cyp313a2	vOptix	1.1	0.032	0.19	0.683130051063973	0.45
Cyp313a2	Erm_Ey	0.57	0.032	0.19	0.683130051063973	0.45
Cyp313a2	vdOptix.vdVsx	0.31	0.032	0.19	0.683130051063973	0.45
Cyp313a2	vOptix.vVsx	0	0.032	0.19	0.683130051063973	0.45
Cyp313a2	vOptix.vVsx.dVsx	0	0.032	0.19	0.683130051063973	0.45
Cyp313a2	dOptix.dVsx	-0.95	0.032	0.19	0.683130051063973	0.45
Cyp313a2	vdDpp.vdOptix	-1.22	0.032	0.19	0.683130051063973	0.45
Cyp313a2	dDpp	-1.41	0.032	0.19	0.683130051063973	0.45
Cyp313a2	dVsx	-1.66	0.032	0.19	0.683130051063973	0.45
Cyp313a2	dDpp.dOptix	-1.78	0.032	0.19	0.683130051063973	0.45
Cyp313a2	vDpp	-1.84	0.032	0.19	0.683130051063973	0.45
Cyp313a2	vDpp.vOptix	-1.96	0.032	0.19	0.683130051063973	0.45
Cyp313a2	Notch	-2.19	0.032	0.19	0.683130051063973	0.45
Cyp313a2	Slp_D	-3.53	0.032	0.19	0.683130051063973	0.45
Cyp313a2	Hth_Opa	-3.87	0.032	0.19	0.683130051063973	0.45
Cyp313a2	vVsx	-3.96	0.032	0.19	0.683130051063973	0.45
Cyp313a2	vdVsx	-4.86	0.032	0.19	0.683130051063973	0.45
Cyp313a2	Hbn_Opa_Slp	-5.17	0.032	0.19	0.683130051063973	0.45
Cyp313a2	vdOptix	-5.49	0.032	0.19	0.683130051063973	0.45
Cyp313a2	D_BarHI	-6.65	0.032	0.19	0.683130051063973	0.45
Cyp313a2	vdDpp	-8.03	0.032	0.19	0.683130051063973	0.45
Cyp313a2	Ey_Hbn	-8.94	0.032	0.19	0.683130051063973	0.45
svp	Opa_Erm	7.37	0.539	0.27	0.29277002188456	0.23
svp	vOptix	3.84	0.539	0.27	0.29277002188456	0.23
svp	vVsx	3.83	0.539	0.27	0.29277002188456	0.23
svp	vdOptix	2.37	0.539	0.27	0.29277002188456	0.23
svp	Erm_Ey	1.64	0.539	0.27	0.29277002188456	0.23
svp	vDpp	1.62	0.539	0.27	0.29277002188456	0.23
svp	Hth_Opa	1.61	0.539	0.27	0.29277002188456	0.23
svp	Slp_D	0.94	0.539	0.27	0.29277002188456	0.23
svp	vdOptix.vdVsx	0.67	0.539	0.27	0.29277002188456	0.23
svp	dOptix.dVsx	0.62	0.539	0.27	0.29277002188456	0.23
svp	dDpp	0	0.539	0.27	0.29277002188456	0.23
svp	vVsx.dVsx.dOptix	0	0.539	0.27	0.29277002188456	0.23
svp	vOptix.vVsx.dVsx	0	0.539	0.27	0.29277002188456	0.23
svp	Hbn_Opa_Slp	-0.47	0.539	0.27	0.29277002188456	0.23
svp	dVsx	-0.71	0.539	0.27	0.29277002188456	0.23
svp	vdDpp.vdOptix	-1.36	0.539	0.27	0.29277002188456	0.23
svp	whole_OPC	-1.87	0.539	0.27	0.29277002188456	0.23
svp	Ey_Hbn	-2.29	0.539	0.27	0.29277002188456	0.23
svp	dDpp.dOptix	-3	0.539	0.27	0.29277002188456	0.23
svp	D_BarHI	-3.01	0.539	0.27	0.29277002188456	0.23
svp	dOptix	-3.93	0.539	0.27	0.29277002188456	0.23
svp	vdVsx	-4.37	0.539	0.27	0.29277002188456	0.23
svp	vOptix.vVsx	-6.51	0.539	0.27	0.29277002188456	0.23
svp	vDpp.vOptix	-6.82	0.539	0.27	0.29277002188456	0.23
svp	Hth	-7.87	0.539	0.27	0.29277002188456	0.23
svp	vdDpp	-9.94	0.539	0.27	0.29277002188456	0.23
svp	Notch	-10.32	0.539	0.27	0.29277002188456	0.23
CG10038	vdDpp	6.08	0.119	-0.13	0.2	0.46
CG10038	dVsx	6.07	0.119	-0.13	0.2	0.46
CG10038	Ey_Hbn	1.92	0.119	-0.13	0.2	0.46
CG10038	dDpp.dOptix	1.22	0.119	-0.13	0.2	0.46
CG10038	dOptix	1.07	0.119	-0.13	0.2	0.46
CG10038	Opa_Erm	0.11	0.119	-0.13	0.2	0.46
CG10038	vVsx	0	0.119	-0.13	0.2	0.46
CG10038	vVsx.dVsx.dOptix	0	0.119	-0.13	0.2	0.46
CG10038	vOptix.vVsx.dVsx	0	0.119	-0.13	0.2	0.46
CG10038	D_BarHI	-0.37	0.119	-0.13	0.2	0.46
CG10038	vdOptix.vdVsx	-0.42	0.119	-0.13	0.2	0.46
CG10038	vOptix	-0.52	0.119	-0.13	0.2	0.46
CG10038	dDpp	-0.53	0.119	-0.13	0.2	0.46
CG10038	Hth_Opa	-0.53	0.119	-0.13	0.2	0.46
CG10038	vDpp	-1.72	0.119	-0.13	0.2	0.46
CG10038	vdDpp.vdOptix	-1.73	0.119	-0.13	0.2	0.46
CG10038	vdOptix	-2.62	0.119	-0.13	0.2	0.46
CG10038	vDpp.vOptix	-3.05	0.119	-0.13	0.2	0.46
CG10038	Slp_D	-4.83	0.119	-0.13	0.2	0.46
CG10038	Erm_Ey	-4.89	0.119	-0.13	0.2	0.46
CG10038	Hth	-5.12	0.119	-0.13	0.2	0.46
CG10038	whole_OPC	-5.38	0.119	-0.13	0.2	0.46
CG10038	vOptix.vVsx	-6.3	0.119	-0.13	0.2	0.46
CG10038	dOptix.dVsx	-6.65	0.119	-0.13	0.2	0.46
CG10038	Notch	-8.75	0.119	-0.13	0.2	0.46
CG10038	Hbn_Opa_Slp	-9.65	0.119	-0.13	0.2	0.46
CG10038	vdVsx	-9.69	0.119	-0.13	0.2	0.46
MBD-R2	D_BarHI	8.35	0.106	-0.15	1	0.98
MBD-R2	vOptix	5.34	0.106	-0.15	1	0.98
MBD-R2	vOptix.vVsx	4.99	0.106	-0.15	1	0.98
MBD-R2	vdOptix.vdVsx	4.69	0.106	-0.15	1	0.98
MBD-R2	Opa_Erm	4.21	0.106	-0.15	1	0.98
MBD-R2	whole_OPC	2.98	0.106	-0.15	1	0.98
MBD-R2	dVsx	2.19	0.106	-0.15	1	0.98
MBD-R2	vDpp	1.58	0.106	-0.15	1	0.98
MBD-R2	Erm_Ey	0.18	0.106	-0.15	1	0.98
MBD-R2	dDpp	0	0.106	-0.15	1	0.98
MBD-R2	dOptix	0	0.106	-0.15	1	0.98
MBD-R2	vVsx	0	0.106	-0.15	1	0.98
MBD-R2	vOptix.vVsx.dVsx	0	0.106	-0.15	1	0.98
MBD-R2	vVsx.dVsx.dOptix	-0.16	0.106	-0.15	1	0.98
MBD-R2	Ey_Hbn	-0.59	0.106	-0.15	1	0.98
MBD-R2	dDpp.dOptix	-0.88	0.106	-0.15	1	0.98
MBD-R2	Hth_Opa	-3.47	0.106	-0.15	1	0.98
MBD-R2	dOptix.dVsx	-3.55	0.106	-0.15	1	0.98
MBD-R2	vdOptix	-3.62	0.106	-0.15	1	0.98
MBD-R2	vdDpp.vdOptix	-3.9	0.106	-0.15	1	0.98
MBD-R2	vdVsx	-4.61	0.106	-0.15	1	0.98
MBD-R2	vDpp.vOptix	-4.91	0.106	-0.15	1	0.98
MBD-R2	Hbn_Opa_Slp	-6.07	0.106	-0.15	1	0.98
MBD-R2	vdDpp	-6.77	0.106	-0.15	1	0.98
MBD-R2	Hth	-6.92	0.106	-0.15	1	0.98
MBD-R2	Slp_D	-7.5	0.106	-0.15	1	0.98
MBD-R2	Notch	-8.77	0.106	-0.15	1	0.98
Dip-C	Notch	12.99	0.166	0	0.254823595718813	0.39
Dip-C	vdVsx	11.14	0.166	0	0.254823595718813	0.39
Dip-C	vOptix	8.92	0.166	0	0.254823595718813	0.39
Dip-C	Hth_Opa	4.66	0.166	0	0.254823595718813	0.39
Dip-C	Hbn_Opa_Slp	4.63	0.166	0	0.254823595718813	0.39
Dip-C	Ey_Hbn	4.45	0.166	0	0.254823595718813	0.39
Dip-C	Hth	3.81	0.166	0	0.254823595718813	0.39
Dip-C	vdOptix.vdVsx	3.09	0.166	0	0.254823595718813	0.39
Dip-C	dDpp	2.25	0.166	0	0.254823595718813	0.39
Dip-C	dVsx	1.91	0.166	0	0.254823595718813	0.39
Dip-C	vdOptix	0.63	0.166	0	0.254823595718813	0.39
Dip-C	dOptix	0	0.166	0	0.254823595718813	0.39
Dip-C	vOptix.vVsx	0	0.166	0	0.254823595718813	0.39
Dip-C	vVsx	0	0.166	0	0.254823595718813	0.39
Dip-C	vVsx.dVsx.dOptix	0	0.166	0	0.254823595718813	0.39
Dip-C	vOptix.vVsx.dVsx	0	0.166	0	0.254823595718813	0.39
Dip-C	Erm_Ey	-0.42	0.166	0	0.254823595718813	0.39
Dip-C	D_BarHI	-0.95	0.166	0	0.254823595718813	0.39
Dip-C	Opa_Erm	-1.29	0.166	0	0.254823595718813	0.39
Dip-C	dDpp.dOptix	-1.77	0.166	0	0.254823595718813	0.39
Dip-C	vDpp	-3.34	0.166	0	0.254823595718813	0.39
Dip-C	vDpp.vOptix	-3.96	0.166	0	0.254823595718813	0.39
Dip-C	vdDpp.vdOptix	-4.07	0.166	0	0.254823595718813	0.39
Dip-C	dOptix.dVsx	-4.69	0.166	0	0.254823595718813	0.39
Dip-C	whole_OPC	-5.02	0.166	0	0.254823595718813	0.39
Dip-C	Slp_D	-5.02	0.166	0	0.254823595718813	0.39
Dip-C	vdDpp	-6.73	0.166	0	0.254823595718813	0.39
pps	Hbn_Opa_Slp	9.49	0.089	0.17	0.0666666666666667	0.01
pps	whole_OPC	5.15	0.089	0.17	0.0666666666666667	0.01
pps	Notch	3.32	0.089	0.17	0.0666666666666667	0.01
pps	vdDpp.vdOptix	2.91	0.089	0.17	0.0666666666666667	0.01
pps	Opa_Erm	2.78	0.089	0.17	0.0666666666666667	0.01
pps	vDpp.vOptix	2.29	0.089	0.17	0.0666666666666667	0.01
pps	vdOptix	0.89	0.089	0.17	0.0666666666666667	0.01
pps	vOptix	0.89	0.089	0.17	0.0666666666666667	0.01
pps	vVsx	0.59	0.089	0.17	0.0666666666666667	0.01
pps	Erm_Ey	0.15	0.089	0.17	0.0666666666666667	0.01
pps	vOptix.vVsx	0	0.089	0.17	0.0666666666666667	0.01
pps	vVsx.dVsx.dOptix	0	0.089	0.17	0.0666666666666667	0.01
pps	vOptix.vVsx.dVsx	0	0.089	0.17	0.0666666666666667	0.01
pps	vDpp	-0.18	0.089	0.17	0.0666666666666667	0.01
pps	Hth_Opa	-0.25	0.089	0.17	0.0666666666666667	0.01
pps	dDpp	-0.28	0.089	0.17	0.0666666666666667	0.01
pps	dOptix.dVsx	-0.31	0.089	0.17	0.0666666666666667	0.01
pps	dVsx	-0.38	0.089	0.17	0.0666666666666667	0.01
pps	dOptix	-0.73	0.089	0.17	0.0666666666666667	0.01
pps	vdVsx	-1.02	0.089	0.17	0.0666666666666667	0.01
pps	Hth	-2.05	0.089	0.17	0.0666666666666667	0.01
pps	dDpp.dOptix	-2.21	0.089	0.17	0.0666666666666667	0.01
pps	Slp_D	-2.29	0.089	0.17	0.0666666666666667	0.01
pps	Ey_Hbn	-3.52	0.089	0.17	0.0666666666666667	0.01
pps	vdDpp	-3.84	0.089	0.17	0.0666666666666667	0.01
pps	D_BarHI	-6.15	0.089	0.17	0.0666666666666667	0.01
pps	vdOptix.vdVsx	-7.66	0.089	0.17	0.0666666666666667	0.01
trus	Ey_Hbn	11.29	0.114	0.27	0.218217890235992	0.1
trus	dOptix.dVsx	6.51	0.114	0.27	0.218217890235992	0.1
trus	Hbn_Opa_Slp	6.5	0.114	0.27	0.218217890235992	0.1
trus	Hth	4.96	0.114	0.27	0.218217890235992	0.1
trus	Hth_Opa	4.58	0.114	0.27	0.218217890235992	0.1
trus	Opa_Erm	3.68	0.114	0.27	0.218217890235992	0.1
trus	Erm_Ey	3.43	0.114	0.27	0.218217890235992	0.1
trus	vdDpp	0.6	0.114	0.27	0.218217890235992	0.1
trus	vVsx.dVsx.dOptix	0.58	0.114	0.27	0.218217890235992	0.1
trus	vOptix.vVsx	0.26	0.114	0.27	0.218217890235992	0.1
trus	dOptix	0	0.114	0.27	0.218217890235992	0.1
trus	vVsx	0	0.114	0.27	0.218217890235992	0.1
trus	vOptix.vVsx.dVsx	0	0.114	0.27	0.218217890235992	0.1
trus	vDpp	-0.57	0.114	0.27	0.218217890235992	0.1
trus	whole_OPC	-1.51	0.114	0.27	0.218217890235992	0.1
trus	vdOptix	-1.61	0.114	0.27	0.218217890235992	0.1
trus	Slp_D	-1.73	0.114	0.27	0.218217890235992	0.1
trus	dDpp.dOptix	-1.9	0.114	0.27	0.218217890235992	0.1
trus	vdDpp.vdOptix	-2	0.114	0.27	0.218217890235992	0.1
trus	vOptix	-3.09	0.114	0.27	0.218217890235992	0.1
trus	vDpp.vOptix	-3.24	0.114	0.27	0.218217890235992	0.1
trus	D_BarHI	-3.35	0.114	0.27	0.218217890235992	0.1
trus	vdOptix.vdVsx	-3.88	0.114	0.27	0.218217890235992	0.1
trus	Notch	-5.85	0.114	0.27	0.218217890235992	0.1
trus	vdVsx	-7.32	0.114	0.27	0.218217890235992	0.1
trus	dVsx	-11.45	0.114	0.27	0.218217890235992	0.1
trus	dDpp	-12.77	0.114	0.27	0.218217890235992	0.1
CG5961	vDpp	20.12	0.115	0.02	-0.0666666666666667	0.64
CG5961	Notch	9.62	0.115	0.02	-0.0666666666666667	0.64
CG5961	Slp_D	6.78	0.115	0.02	-0.0666666666666667	0.64
CG5961	dVsx	1.86	0.115	0.02	-0.0666666666666667	0.64
CG5961	vVsx.dVsx.dOptix	1.68	0.115	0.02	-0.0666666666666667	0.64
CG5961	Hbn_Opa_Slp	1.37	0.115	0.02	-0.0666666666666667	0.64
CG5961	dDpp.dOptix	0.82	0.115	0.02	-0.0666666666666667	0.64
CG5961	vdOptix.vdVsx	0.51	0.115	0.02	-0.0666666666666667	0.64
CG5961	vDpp.vOptix	0.34	0.115	0.02	-0.0666666666666667	0.64
CG5961	vOptix.vVsx.dVsx	0	0.115	0.02	-0.0666666666666667	0.64
CG5961	Erm_Ey	-0.1	0.115	0.02	-0.0666666666666667	0.64
CG5961	vdDpp.vdOptix	-0.38	0.115	0.02	-0.0666666666666667	0.64
CG5961	Hth_Opa	-0.56	0.115	0.02	-0.0666666666666667	0.64
CG5961	dOptix	-1.41	0.115	0.02	-0.0666666666666667	0.64
CG5961	vdVsx	-1.44	0.115	0.02	-0.0666666666666667	0.64
CG5961	Opa_Erm	-2.55	0.115	0.02	-0.0666666666666667	0.64
CG5961	Hth	-2.83	0.115	0.02	-0.0666666666666667	0.64
CG5961	vOptix	-3.69	0.115	0.02	-0.0666666666666667	0.64
CG5961	vOptix.vVsx	-3.74	0.115	0.02	-0.0666666666666667	0.64
CG5961	vdOptix	-3.82	0.115	0.02	-0.0666666666666667	0.64
CG5961	D_BarHI	-4.79	0.115	0.02	-0.0666666666666667	0.64
CG5961	whole_OPC	-5.51	0.115	0.02	-0.0666666666666667	0.64
CG5961	vdDpp	-7.67	0.115	0.02	-0.0666666666666667	0.64
CG5961	dOptix.dVsx	-9.12	0.115	0.02	-0.0666666666666667	0.64
CG5961	dDpp	-9.57	0.115	0.02	-0.0666666666666667	0.64
CG5961	vVsx	-10.46	0.115	0.02	-0.0666666666666667	0.64
CG5961	Ey_Hbn	-11	0.115	0.02	-0.0666666666666667	0.64
CG5608	Opa_Erm	5.7	0.074	0.03	0.58974358974359	0.72
CG5608	dOptix.dVsx	2.78	0.074	0.03	0.58974358974359	0.72
CG5608	vDpp	2.04	0.074	0.03	0.58974358974359	0.72
CG5608	vdVsx	1.42	0.074	0.03	0.58974358974359	0.72
CG5608	Hth	1.22	0.074	0.03	0.58974358974359	0.72
CG5608	Notch	0.38	0.074	0.03	0.58974358974359	0.72
CG5608	dDpp	0	0.074	0.03	0.58974358974359	0.72
CG5608	vdDpp.vdOptix	0	0.074	0.03	0.58974358974359	0.72
CG5608	vVsx	0	0.074	0.03	0.58974358974359	0.72
CG5608	dVsx	0	0.074	0.03	0.58974358974359	0.72
CG5608	vVsx.dVsx.dOptix	0	0.074	0.03	0.58974358974359	0.72
CG5608	vOptix.vVsx.dVsx	0	0.074	0.03	0.58974358974359	0.72
CG5608	vdOptix.vdVsx	-0.24	0.074	0.03	0.58974358974359	0.72
CG5608	vOptix.vVsx	-0.9	0.074	0.03	0.58974358974359	0.72
CG5608	whole_OPC	-0.98	0.074	0.03	0.58974358974359	0.72
CG5608	Hth_Opa	-1.33	0.074	0.03	0.58974358974359	0.72
CG5608	dOptix	-1.82	0.074	0.03	0.58974358974359	0.72
CG5608	D_BarHI	-2.15	0.074	0.03	0.58974358974359	0.72
CG5608	Slp_D	-2.47	0.074	0.03	0.58974358974359	0.72
CG5608	Ey_Hbn	-2.86	0.074	0.03	0.58974358974359	0.72
CG5608	dDpp.dOptix	-3.03	0.074	0.03	0.58974358974359	0.72
CG5608	vDpp.vOptix	-3.6	0.074	0.03	0.58974358974359	0.72
CG5608	vdDpp	-4.74	0.074	0.03	0.58974358974359	0.72
CG5608	Erm_Ey	-5.38	0.074	0.03	0.58974358974359	0.72
CG5608	vOptix	-5.65	0.074	0.03	0.58974358974359	0.72
CG5608	vdOptix	-5.76	0.074	0.03	0.58974358974359	0.72
CG5608	Hbn_Opa_Slp	-12.17	0.074	0.03	0.58974358974359	0.72
Hsp70Bc	Notch	17.58	0.607	-0.06	1	1
Hsp70Bc	vDpp.vOptix	7.36	0.607	-0.06	1	1
Hsp70Bc	Opa_Erm	5.67	0.607	-0.06	1	1
Hsp70Bc	vdDpp.vdOptix	5.35	0.607	-0.06	1	1
Hsp70Bc	vDpp	5.28	0.607	-0.06	1	1
Hsp70Bc	vdOptix.vdVsx	4.17	0.607	-0.06	1	1
Hsp70Bc	dVsx	4	0.607	-0.06	1	1
Hsp70Bc	dDpp	3.82	0.607	-0.06	1	1
Hsp70Bc	vOptix.vVsx	3.63	0.607	-0.06	1	1
Hsp70Bc	vdOptix	2.48	0.607	-0.06	1	1
Hsp70Bc	vOptix	2.09	0.607	-0.06	1	1
Hsp70Bc	dDpp.dOptix	1.35	0.607	-0.06	1	1
Hsp70Bc	Erm_Ey	0.63	0.607	-0.06	1	1
Hsp70Bc	Hth_Opa	0.45	0.607	-0.06	1	1
Hsp70Bc	Hbn_Opa_Slp	0.15	0.607	-0.06	1	1
Hsp70Bc	vOptix.vVsx.dVsx	0	0.607	-0.06	1	1
Hsp70Bc	dOptix	-0.24	0.607	-0.06	1	1
Hsp70Bc	vdDpp	-1.59	0.607	-0.06	1	1
Hsp70Bc	Hth	-1.66	0.607	-0.06	1	1
Hsp70Bc	dOptix.dVsx	-1.96	0.607	-0.06	1	1
Hsp70Bc	vdVsx	-2.79	0.607	-0.06	1	1
Hsp70Bc	whole_OPC	-3.61	0.607	-0.06	1	1
Hsp70Bc	vVsx.dVsx.dOptix	-3.75	0.607	-0.06	1	1
Hsp70Bc	Ey_Hbn	-4.29	0.607	-0.06	1	1
Hsp70Bc	Slp_D	-5.2	0.607	-0.06	1	1
Hsp70Bc	D_BarHI	-5.48	0.607	-0.06	1	1
Hsp70Bc	vVsx	-6.31	0.607	-0.06	1	1
Octbeta3R	D_BarHI	5	0.532	0.1	-0.0778498944161523	0.24
Octbeta3R	vdDpp.vdOptix	4.98	0.532	0.1	-0.0778498944161523	0.24
Octbeta3R	vOptix.vVsx	3.32	0.532	0.1	-0.0778498944161523	0.24
Octbeta3R	Hth_Opa	2.63	0.532	0.1	-0.0778498944161523	0.24
Octbeta3R	whole_OPC	1.07	0.532	0.1	-0.0778498944161523	0.24
Octbeta3R	Notch	0.71	0.532	0.1	-0.0778498944161523	0.24
Octbeta3R	dOptix.dVsx	0.2	0.532	0.1	-0.0778498944161523	0.24
Octbeta3R	vdVsx	0.13	0.532	0.1	-0.0778498944161523	0.24
Octbeta3R	vdOptix.vdVsx	0.04	0.532	0.1	-0.0778498944161523	0.24
Octbeta3R	dOptix	0.02	0.532	0.1	-0.0778498944161523	0.24
Octbeta3R	vVsx	0	0.532	0.1	-0.0778498944161523	0.24
Octbeta3R	vOptix.vVsx.dVsx	0	0.532	0.1	-0.0778498944161523	0.24
Octbeta3R	Slp_D	-0.05	0.532	0.1	-0.0778498944161523	0.24
Octbeta3R	dVsx	-0.19	0.532	0.1	-0.0778498944161523	0.24
Octbeta3R	Hth	-0.28	0.532	0.1	-0.0778498944161523	0.24
Octbeta3R	dDpp	-1.24	0.532	0.1	-0.0778498944161523	0.24
Octbeta3R	Ey_Hbn	-1.27	0.532	0.1	-0.0778498944161523	0.24
Octbeta3R	dDpp.dOptix	-1.59	0.532	0.1	-0.0778498944161523	0.24
Octbeta3R	Erm_Ey	-2.86	0.532	0.1	-0.0778498944161523	0.24
Octbeta3R	vOptix	-2.98	0.532	0.1	-0.0778498944161523	0.24
Octbeta3R	vDpp	-3.28	0.532	0.1	-0.0778498944161523	0.24
Octbeta3R	vdOptix	-4.14	0.532	0.1	-0.0778498944161523	0.24
Octbeta3R	vVsx.dVsx.dOptix	-4.54	0.532	0.1	-0.0778498944161523	0.24
Octbeta3R	Opa_Erm	-5.37	0.532	0.1	-0.0778498944161523	0.24
Octbeta3R	Hbn_Opa_Slp	-5.76	0.532	0.1	-0.0778498944161523	0.24
Octbeta3R	vDpp.vOptix	-6.38	0.532	0.1	-0.0778498944161523	0.24
Octbeta3R	vdDpp	-12.15	0.532	0.1	-0.0778498944161523	0.24
Octbeta2R	dDpp.dOptix	8.9	0.66	-0.2	0.389249472080761	0.16
Octbeta2R	Hth_Opa	8.44	0.66	-0.2	0.389249472080761	0.16
Octbeta2R	vDpp.vOptix	7.9	0.66	-0.2	0.389249472080761	0.16
Octbeta2R	vVsx	5.55	0.66	-0.2	0.389249472080761	0.16
Octbeta2R	dDpp	5.06	0.66	-0.2	0.389249472080761	0.16
Octbeta2R	Opa_Erm	3.21	0.66	-0.2	0.389249472080761	0.16
Octbeta2R	vOptix.vVsx	2.46	0.66	-0.2	0.389249472080761	0.16
Octbeta2R	whole_OPC	1.4	0.66	-0.2	0.389249472080761	0.16
Octbeta2R	vVsx.dVsx.dOptix	0.44	0.66	-0.2	0.389249472080761	0.16
Octbeta2R	D_BarHI	0.2	0.66	-0.2	0.389249472080761	0.16
Octbeta2R	vOptix.vVsx.dVsx	0	0.66	-0.2	0.389249472080761	0.16
Octbeta2R	dVsx	-0.29	0.66	-0.2	0.389249472080761	0.16
Octbeta2R	vdOptix.vdVsx	-0.92	0.66	-0.2	0.389249472080761	0.16
Octbeta2R	Ey_Hbn	-1.25	0.66	-0.2	0.389249472080761	0.16
Octbeta2R	dOptix.dVsx	-2	0.66	-0.2	0.389249472080761	0.16
Octbeta2R	Hth	-3.03	0.66	-0.2	0.389249472080761	0.16
Octbeta2R	Erm_Ey	-4.11	0.66	-0.2	0.389249472080761	0.16
Octbeta2R	vDpp	-4.9	0.66	-0.2	0.389249472080761	0.16
Octbeta2R	Notch	-5.44	0.66	-0.2	0.389249472080761	0.16
Octbeta2R	Slp_D	-5.52	0.66	-0.2	0.389249472080761	0.16
Octbeta2R	vOptix	-5.53	0.66	-0.2	0.389249472080761	0.16
Octbeta2R	vdVsx	-5.75	0.66	-0.2	0.389249472080761	0.16
Octbeta2R	vdDpp	-7.18	0.66	-0.2	0.389249472080761	0.16
Octbeta2R	dOptix	-7.62	0.66	-0.2	0.389249472080761	0.16
Octbeta2R	vdDpp.vdOptix	-7.66	0.66	-0.2	0.389249472080761	0.16
Octbeta2R	vdOptix	-12.99	0.66	-0.2	0.389249472080761	0.16
Octbeta2R	Hbn_Opa_Slp	-14.26	0.66	-0.2	0.389249472080761	0.16
Snx3	Notch	15.14	0.16	0.12	0.124034734589208	0.22
Snx3	vdDpp	10.12	0.16	0.12	0.124034734589208	0.22
Snx3	Slp_D	7.53	0.16	0.12	0.124034734589208	0.22
Snx3	vOptix.vVsx	7.25	0.16	0.12	0.124034734589208	0.22
Snx3	vdVsx	5.62	0.16	0.12	0.124034734589208	0.22
Snx3	D_BarHI	4.36	0.16	0.12	0.124034734589208	0.22
Snx3	vVsx.dVsx.dOptix	4.22	0.16	0.12	0.124034734589208	0.22
Snx3	dDpp	3.42	0.16	0.12	0.124034734589208	0.22
Snx3	Opa_Erm	2.05	0.16	0.12	0.124034734589208	0.22
Snx3	dDpp.dOptix	1.27	0.16	0.12	0.124034734589208	0.22
Snx3	whole_OPC	0.46	0.16	0.12	0.124034734589208	0.22
Snx3	vDpp	0.26	0.16	0.12	0.124034734589208	0.22
Snx3	vdOptix	0	0.16	0.12	0.124034734589208	0.22
Snx3	dOptix.dVsx	0	0.16	0.12	0.124034734589208	0.22
Snx3	vVsx	0	0.16	0.12	0.124034734589208	0.22
Snx3	vOptix.vVsx.dVsx	0	0.16	0.12	0.124034734589208	0.22
Snx3	Hth	-0.17	0.16	0.12	0.124034734589208	0.22
Snx3	Hbn_Opa_Slp	-0.78	0.16	0.12	0.124034734589208	0.22
Snx3	Erm_Ey	-1.33	0.16	0.12	0.124034734589208	0.22
Snx3	vOptix	-1.56	0.16	0.12	0.124034734589208	0.22
Snx3	Ey_Hbn	-1.7	0.16	0.12	0.124034734589208	0.22
Snx3	Hth_Opa	-1.71	0.16	0.12	0.124034734589208	0.22
Snx3	vdDpp.vdOptix	-2.96	0.16	0.12	0.124034734589208	0.22
Snx3	vdOptix.vdVsx	-3	0.16	0.12	0.124034734589208	0.22
Snx3	dOptix	-3.22	0.16	0.12	0.124034734589208	0.22
Snx3	vDpp.vOptix	-3.53	0.16	0.12	0.124034734589208	0.22
Snx3	dVsx	-8.53	0.16	0.12	0.124034734589208	0.22
Dtg	D_BarHI	6.63	0.217	0.53	0.2	0.13
Dtg	dDpp.dOptix	5.28	0.217	0.53	0.2	0.13
Dtg	vOptix.vVsx	2.45	0.217	0.53	0.2	0.13
Dtg	vVsx.dVsx.dOptix	1.12	0.217	0.53	0.2	0.13
Dtg	Hth	0.75	0.217	0.53	0.2	0.13
Dtg	vDpp.vOptix	0.3	0.217	0.53	0.2	0.13
Dtg	vDpp	0	0.217	0.53	0.2	0.13
Dtg	vVsx	0	0.217	0.53	0.2	0.13
Dtg	vOptix.vVsx.dVsx	0	0.217	0.53	0.2	0.13
Dtg	Erm_Ey	-0.52	0.217	0.53	0.2	0.13
Dtg	dOptix.dVsx	-0.67	0.217	0.53	0.2	0.13
Dtg	vOptix	-0.71	0.217	0.53	0.2	0.13
Dtg	dOptix	-1.06	0.217	0.53	0.2	0.13
Dtg	vdOptix.vdVsx	-1.26	0.217	0.53	0.2	0.13
Dtg	vdDpp.vdOptix	-1.34	0.217	0.53	0.2	0.13
Dtg	dVsx	-2.06	0.217	0.53	0.2	0.13
Dtg	dDpp	-2.55	0.217	0.53	0.2	0.13
Dtg	Opa_Erm	-2.98	0.217	0.53	0.2	0.13
Dtg	vdOptix	-3.04	0.217	0.53	0.2	0.13
Dtg	Hbn_Opa_Slp	-3.25	0.217	0.53	0.2	0.13
Dtg	whole_OPC	-3.92	0.217	0.53	0.2	0.13
Dtg	Ey_Hbn	-3.93	0.217	0.53	0.2	0.13
Dtg	Hth_Opa	-4.24	0.217	0.53	0.2	0.13
Dtg	Slp_D	-4.41	0.217	0.53	0.2	0.13
Dtg	Notch	-4.68	0.217	0.53	0.2	0.13
Dtg	vdVsx	-10.57	0.217	0.53	0.2	0.13
Dtg	vdDpp	-13.14	0.217	0.53	0.2	0.13
Su(fu)	dOptix.dVsx	17.58	0.117	-0.17	0.174077655955698	0.26
Su(fu)	Hbn_Opa_Slp	10.31	0.117	-0.17	0.174077655955698	0.26
Su(fu)	vdOptix.vdVsx	6.85	0.117	-0.17	0.174077655955698	0.26
Su(fu)	vdVsx	5.72	0.117	-0.17	0.174077655955698	0.26
Su(fu)	vDpp.vOptix	3.65	0.117	-0.17	0.174077655955698	0.26
Su(fu)	dDpp.dOptix	1.51	0.117	-0.17	0.174077655955698	0.26
Su(fu)	vOptix.vVsx	1.14	0.117	-0.17	0.174077655955698	0.26
Su(fu)	vDpp	0.82	0.117	-0.17	0.174077655955698	0.26
Su(fu)	dVsx	0.31	0.117	-0.17	0.174077655955698	0.26
Su(fu)	dOptix	0.26	0.117	-0.17	0.174077655955698	0.26
Su(fu)	vdOptix	0.16	0.117	-0.17	0.174077655955698	0.26
Su(fu)	vOptix.vVsx.dVsx	0	0.117	-0.17	0.174077655955698	0.26
Su(fu)	vVsx.dVsx.dOptix	-0.06	0.117	-0.17	0.174077655955698	0.26
Su(fu)	Opa_Erm	-0.73	0.117	-0.17	0.174077655955698	0.26
Su(fu)	Slp_D	-1.03	0.117	-0.17	0.174077655955698	0.26
Su(fu)	vdDpp	-1.3	0.117	-0.17	0.174077655955698	0.26
Su(fu)	D_BarHI	-1.51	0.117	-0.17	0.174077655955698	0.26
Su(fu)	vdDpp.vdOptix	-2.47	0.117	-0.17	0.174077655955698	0.26
Su(fu)	vOptix	-4.18	0.117	-0.17	0.174077655955698	0.26
Su(fu)	dDpp	-4.39	0.117	-0.17	0.174077655955698	0.26
Su(fu)	Ey_Hbn	-6.05	0.117	-0.17	0.174077655955698	0.26
Su(fu)	Notch	-7.34	0.117	-0.17	0.174077655955698	0.26
Su(fu)	Hth_Opa	-7.74	0.117	-0.17	0.174077655955698	0.26
Su(fu)	Hth	-7.87	0.117	-0.17	0.174077655955698	0.26
Su(fu)	Erm_Ey	-8.83	0.117	-0.17	0.174077655955698	0.26
Su(fu)	vVsx	-9.55	0.117	-0.17	0.174077655955698	0.26
Su(fu)	whole_OPC	-10.95	0.117	-0.17	0.174077655955698	0.26
Men	Notch	8.16	0.231	0.11	0.181568259800641	0.01
Men	vdDpp	7.23	0.231	0.11	0.181568259800641	0.01
Men	Slp_D	6.52	0.231	0.11	0.181568259800641	0.01
Men	Hbn_Opa_Slp	5.32	0.231	0.11	0.181568259800641	0.01
Men	dOptix.dVsx	4.14	0.231	0.11	0.181568259800641	0.01
Men	whole_OPC	2.79	0.231	0.11	0.181568259800641	0.01
Men	Hth	1.83	0.231	0.11	0.181568259800641	0.01
Men	vOptix	1.68	0.231	0.11	0.181568259800641	0.01
Men	vOptix.vVsx	1.5	0.231	0.11	0.181568259800641	0.01
Men	dDpp.dOptix	1.28	0.231	0.11	0.181568259800641	0.01
Men	Opa_Erm	0.53	0.231	0.11	0.181568259800641	0.01
Men	D_BarHI	0.44	0.231	0.11	0.181568259800641	0.01
Men	Erm_Ey	0.2	0.231	0.11	0.181568259800641	0.01
Men	vDpp	0	0.231	0.11	0.181568259800641	0.01
Men	dOptix	0	0.231	0.11	0.181568259800641	0.01
Men	vVsx	0	0.231	0.11	0.181568259800641	0.01
Men	vOptix.vVsx.dVsx	0	0.231	0.11	0.181568259800641	0.01
Men	vVsx.dVsx.dOptix	-0.14	0.231	0.11	0.181568259800641	0.01
Men	vdDpp.vdOptix	-0.32	0.231	0.11	0.181568259800641	0.01
Men	vdOptix.vdVsx	-0.66	0.231	0.11	0.181568259800641	0.01
Men	vdOptix	-0.78	0.231	0.11	0.181568259800641	0.01
Men	Ey_Hbn	-0.96	0.231	0.11	0.181568259800641	0.01
Men	Hth_Opa	-1.32	0.231	0.11	0.181568259800641	0.01
Men	dVsx	-1.92	0.231	0.11	0.181568259800641	0.01
Men	vdVsx	-2.06	0.231	0.11	0.181568259800641	0.01
Men	dDpp	-3.99	0.231	0.11	0.181568259800641	0.01
Men	vDpp.vOptix	-4.29	0.231	0.11	0.181568259800641	0.01
beat-Vc	D_BarHI	9.25	0.593	0.28	0.423659272868162	0.06
beat-Vc	Opa_Erm	9	0.593	0.28	0.423659272868162	0.06
beat-Vc	dDpp	7.22	0.593	0.28	0.423659272868162	0.06
beat-Vc	whole_OPC	6.69	0.593	0.28	0.423659272868162	0.06
beat-Vc	Notch	5.21	0.593	0.28	0.423659272868162	0.06
beat-Vc	Erm_Ey	2.11	0.593	0.28	0.423659272868162	0.06
beat-Vc	vOptix	1.14	0.593	0.28	0.423659272868162	0.06
beat-Vc	vdOptix	0.96	0.593	0.28	0.423659272868162	0.06
beat-Vc	dOptix.dVsx	0.78	0.593	0.28	0.423659272868162	0.06
beat-Vc	vdOptix.vdVsx	0	0.593	0.28	0.423659272868162	0.06
beat-Vc	vVsx	0	0.593	0.28	0.423659272868162	0.06
beat-Vc	vOptix.vVsx.dVsx	0	0.593	0.28	0.423659272868162	0.06
beat-Vc	vVsx.dVsx.dOptix	-0.86	0.593	0.28	0.423659272868162	0.06
beat-Vc	Hth	-1	0.593	0.28	0.423659272868162	0.06
beat-Vc	dDpp.dOptix	-1.09	0.593	0.28	0.423659272868162	0.06
beat-Vc	dOptix	-1.4	0.593	0.28	0.423659272868162	0.06
beat-Vc	Ey_Hbn	-2.07	0.593	0.28	0.423659272868162	0.06
beat-Vc	vdDpp.vdOptix	-3.89	0.593	0.28	0.423659272868162	0.06
beat-Vc	dVsx	-3.93	0.593	0.28	0.423659272868162	0.06
beat-Vc	vDpp	-3.99	0.593	0.28	0.423659272868162	0.06
beat-Vc	vdDpp	-4.19	0.593	0.28	0.423659272868162	0.06
beat-Vc	vDpp.vOptix	-4.98	0.593	0.28	0.423659272868162	0.06
beat-Vc	vdVsx	-5.21	0.593	0.28	0.423659272868162	0.06
beat-Vc	Hth_Opa	-5.68	0.593	0.28	0.423659272868162	0.06
beat-Vc	Slp_D	-5.81	0.593	0.28	0.423659272868162	0.06
beat-Vc	vOptix.vVsx	-7.65	0.593	0.28	0.423659272868162	0.06
beat-Vc	Hbn_Opa_Slp	-10.64	0.593	0.28	0.423659272868162	0.06
beat-Va	vdDpp	10.29	0.654	-0.23	-0.0413449115297362	0.62
beat-Va	Hbn_Opa_Slp	9.51	0.654	-0.23	-0.0413449115297362	0.62
beat-Va	vdOptix	6.58	0.654	-0.23	-0.0413449115297362	0.62
beat-Va	vDpp.vOptix	5.5	0.654	-0.23	-0.0413449115297362	0.62
beat-Va	dDpp	3.94	0.654	-0.23	-0.0413449115297362	0.62
beat-Va	Hth_Opa	3.78	0.654	-0.23	-0.0413449115297362	0.62
beat-Va	whole_OPC	2.38	0.654	-0.23	-0.0413449115297362	0.62
beat-Va	D_BarHI	1.74	0.654	-0.23	-0.0413449115297362	0.62
beat-Va	vdOptix.vdVsx	0.99	0.654	-0.23	-0.0413449115297362	0.62
beat-Va	Erm_Ey	0.45	0.654	-0.23	-0.0413449115297362	0.62
beat-Va	dOptix	0	0.654	-0.23	-0.0413449115297362	0.62
beat-Va	vVsx.dVsx.dOptix	0	0.654	-0.23	-0.0413449115297362	0.62
beat-Va	vOptix.vVsx.dVsx	0	0.654	-0.23	-0.0413449115297362	0.62
beat-Va	vDpp	-0.16	0.654	-0.23	-0.0413449115297362	0.62
beat-Va	Opa_Erm	-1.23	0.654	-0.23	-0.0413449115297362	0.62
beat-Va	dDpp.dOptix	-1.85	0.654	-0.23	-0.0413449115297362	0.62
beat-Va	vVsx	-1.9	0.654	-0.23	-0.0413449115297362	0.62
beat-Va	dVsx	-2.13	0.654	-0.23	-0.0413449115297362	0.62
beat-Va	Notch	-2.23	0.654	-0.23	-0.0413449115297362	0.62
beat-Va	Hth	-3.02	0.654	-0.23	-0.0413449115297362	0.62
beat-Va	Ey_Hbn	-3.23	0.654	-0.23	-0.0413449115297362	0.62
beat-Va	vdDpp.vdOptix	-4.4	0.654	-0.23	-0.0413449115297362	0.62
beat-Va	vOptix.vVsx	-4.77	0.654	-0.23	-0.0413449115297362	0.62
beat-Va	vdVsx	-5.8	0.654	-0.23	-0.0413449115297362	0.62
beat-Va	vOptix	-7.63	0.654	-0.23	-0.0413449115297362	0.62
beat-Va	Slp_D	-10.02	0.654	-0.23	-0.0413449115297362	0.62
beat-Va	dOptix.dVsx	-13.45	0.654	-0.23	-0.0413449115297362	0.62
beat-Vb	Hth_Opa	14	0.419	0.46	0.218217890235992	0.49
beat-Vb	Erm_Ey	10.19	0.419	0.46	0.218217890235992	0.49
beat-Vb	Slp_D	6.91	0.419	0.46	0.218217890235992	0.49
beat-Vb	Hth	4.76	0.419	0.46	0.218217890235992	0.49
beat-Vb	vOptix.vVsx	4.51	0.419	0.46	0.218217890235992	0.49
beat-Vb	dDpp	3.18	0.419	0.46	0.218217890235992	0.49
beat-Vb	vdOptix	2.65	0.419	0.46	0.218217890235992	0.49
beat-Vb	vOptix	1.3	0.419	0.46	0.218217890235992	0.49
beat-Vb	vdDpp.vdOptix	1.2	0.419	0.46	0.218217890235992	0.49
beat-Vb	dDpp.dOptix	0.42	0.419	0.46	0.218217890235992	0.49
beat-Vb	vVsx	0	0.419	0.46	0.218217890235992	0.49
beat-Vb	dVsx	0	0.419	0.46	0.218217890235992	0.49
beat-Vb	vVsx.dVsx.dOptix	0	0.419	0.46	0.218217890235992	0.49
beat-Vb	vOptix.vVsx.dVsx	0	0.419	0.46	0.218217890235992	0.49
beat-Vb	D_BarHI	-0.14	0.419	0.46	0.218217890235992	0.49
beat-Vb	vDpp	-0.9	0.419	0.46	0.218217890235992	0.49
beat-Vb	dOptix	-1.14	0.419	0.46	0.218217890235992	0.49
beat-Vb	Notch	-1.19	0.419	0.46	0.218217890235992	0.49
beat-Vb	vdVsx	-3.65	0.419	0.46	0.218217890235992	0.49
beat-Vb	Ey_Hbn	-4.68	0.419	0.46	0.218217890235992	0.49
beat-Vb	dOptix.dVsx	-4.81	0.419	0.46	0.218217890235992	0.49
beat-Vb	Opa_Erm	-5.27	0.419	0.46	0.218217890235992	0.49
beat-Vb	Hbn_Opa_Slp	-5.57	0.419	0.46	0.218217890235992	0.49
beat-Vb	vdOptix.vdVsx	-5.6	0.419	0.46	0.218217890235992	0.49
beat-Vb	vDpp.vOptix	-6.08	0.419	0.46	0.218217890235992	0.49
beat-Vb	whole_OPC	-7.01	0.419	0.46	0.218217890235992	0.49
beat-Vb	vdDpp	-13.46	0.419	0.46	0.218217890235992	0.49
grsm	vdVsx	11.11	0.183	-0.41	0.254823595718813	0.32
grsm	Ey_Hbn	8.81	0.183	-0.41	0.254823595718813	0.32
grsm	Hth	6.8	0.183	-0.41	0.254823595718813	0.32
grsm	vdOptix.vdVsx	3.87	0.183	-0.41	0.254823595718813	0.32
grsm	vDpp	3.55	0.183	-0.41	0.254823595718813	0.32
grsm	vdDpp	2.69	0.183	-0.41	0.254823595718813	0.32
grsm	vDpp.vOptix	2.62	0.183	-0.41	0.254823595718813	0.32
grsm	Erm_Ey	2.13	0.183	-0.41	0.254823595718813	0.32
grsm	vOptix.vVsx	1.96	0.183	-0.41	0.254823595718813	0.32
grsm	Hbn_Opa_Slp	0.67	0.183	-0.41	0.254823595718813	0.32
grsm	dDpp.dOptix	0.5	0.183	-0.41	0.254823595718813	0.32
grsm	whole_OPC	0.17	0.183	-0.41	0.254823595718813	0.32
grsm	dVsx	0.02	0.183	-0.41	0.254823595718813	0.32
grsm	dDpp	0	0.183	-0.41	0.254823595718813	0.32
grsm	vOptix.vVsx.dVsx	0	0.183	-0.41	0.254823595718813	0.32
grsm	dOptix	-0.19	0.183	-0.41	0.254823595718813	0.32
grsm	vVsx.dVsx.dOptix	-1.86	0.183	-0.41	0.254823595718813	0.32
grsm	D_BarHI	-2.34	0.183	-0.41	0.254823595718813	0.32
grsm	vOptix	-2.69	0.183	-0.41	0.254823595718813	0.32
grsm	vdDpp.vdOptix	-3.2	0.183	-0.41	0.254823595718813	0.32
grsm	dOptix.dVsx	-3.55	0.183	-0.41	0.254823595718813	0.32
grsm	Notch	-4.09	0.183	-0.41	0.254823595718813	0.32
grsm	Opa_Erm	-5.75	0.183	-0.41	0.254823595718813	0.32
grsm	vdOptix	-7.42	0.183	-0.41	0.254823595718813	0.32
grsm	Slp_D	-7.67	0.183	-0.41	0.254823595718813	0.32
grsm	vVsx	-9.83	0.183	-0.41	0.254823595718813	0.32
grsm	Hth_Opa	-10.93	0.183	-0.41	0.254823595718813	0.32
CG7381	dOptix.dVsx	11.97	0.074	-0.37	0.683130051063973	0.4
CG7381	Hth_Opa	10.3	0.074	-0.37	0.683130051063973	0.4
CG7381	vdOptix	3.56	0.074	-0.37	0.683130051063973	0.4
CG7381	Notch	3.05	0.074	-0.37	0.683130051063973	0.4
CG7381	Opa_Erm	2.93	0.074	-0.37	0.683130051063973	0.4
CG7381	Hbn_Opa_Slp	2.44	0.074	-0.37	0.683130051063973	0.4
CG7381	vdDpp	1.48	0.074	-0.37	0.683130051063973	0.4
CG7381	Hth	1.04	0.074	-0.37	0.683130051063973	0.4
CG7381	Erm_Ey	1.03	0.074	-0.37	0.683130051063973	0.4
CG7381	dDpp.dOptix	0.66	0.074	-0.37	0.683130051063973	0.4
CG7381	vDpp.vOptix	0.66	0.074	-0.37	0.683130051063973	0.4
CG7381	vOptix.vVsx	0.55	0.074	-0.37	0.683130051063973	0.4
CG7381	D_BarHI	0.45	0.074	-0.37	0.683130051063973	0.4
CG7381	whole_OPC	0.08	0.074	-0.37	0.683130051063973	0.4
CG7381	dDpp	0	0.074	-0.37	0.683130051063973	0.4
CG7381	dOptix	0	0.074	-0.37	0.683130051063973	0.4
CG7381	vdOptix.vdVsx	0	0.074	-0.37	0.683130051063973	0.4
CG7381	vVsx	0	0.074	-0.37	0.683130051063973	0.4
CG7381	vOptix.vVsx.dVsx	0	0.074	-0.37	0.683130051063973	0.4
CG7381	vdDpp.vdOptix	-0.4	0.074	-0.37	0.683130051063973	0.4
CG7381	Ey_Hbn	-0.66	0.074	-0.37	0.683130051063973	0.4
CG7381	vdVsx	-1.02	0.074	-0.37	0.683130051063973	0.4
CG7381	vOptix	-1.66	0.074	-0.37	0.683130051063973	0.4
CG7381	vVsx.dVsx.dOptix	-2.86	0.074	-0.37	0.683130051063973	0.4
CG7381	vDpp	-5	0.074	-0.37	0.683130051063973	0.4
CG7381	Slp_D	-5.18	0.074	-0.37	0.683130051063973	0.4
CG7381	dVsx	-7.9	0.074	-0.37	0.683130051063973	0.4
CG7518	dDpp	6.78	0.092	-0.08	0.149071198499986	0.48
CG7518	vdOptix.vdVsx	3.32	0.092	-0.08	0.149071198499986	0.48
CG7518	Notch	3.02	0.092	-0.08	0.149071198499986	0.48
CG7518	dDpp.dOptix	2.98	0.092	-0.08	0.149071198499986	0.48
CG7518	vOptix	2.84	0.092	-0.08	0.149071198499986	0.48
CG7518	dOptix	0	0.092	-0.08	0.149071198499986	0.48
CG7518	vVsx	0	0.092	-0.08	0.149071198499986	0.48
CG7518	dVsx	0	0.092	-0.08	0.149071198499986	0.48
CG7518	vVsx.dVsx.dOptix	0	0.092	-0.08	0.149071198499986	0.48
CG7518	vOptix.vVsx.dVsx	0	0.092	-0.08	0.149071198499986	0.48
CG7518	vdOptix	-0.05	0.092	-0.08	0.149071198499986	0.48
CG7518	Hth_Opa	-0.64	0.092	-0.08	0.149071198499986	0.48
CG7518	Erm_Ey	-0.95	0.092	-0.08	0.149071198499986	0.48
CG7518	vOptix.vVsx	-1.07	0.092	-0.08	0.149071198499986	0.48
CG7518	vDpp	-2.14	0.092	-0.08	0.149071198499986	0.48
CG7518	vdDpp	-2.16	0.092	-0.08	0.149071198499986	0.48
CG7518	vdDpp.vdOptix	-2.61	0.092	-0.08	0.149071198499986	0.48
CG7518	Ey_Hbn	-3.1	0.092	-0.08	0.149071198499986	0.48
CG7518	dOptix.dVsx	-3.34	0.092	-0.08	0.149071198499986	0.48
CG7518	Opa_Erm	-3.49	0.092	-0.08	0.149071198499986	0.48
CG7518	Slp_D	-3.52	0.092	-0.08	0.149071198499986	0.48
CG7518	Hth	-3.63	0.092	-0.08	0.149071198499986	0.48
CG7518	whole_OPC	-4.36	0.092	-0.08	0.149071198499986	0.48
CG7518	vDpp.vOptix	-5.76	0.092	-0.08	0.149071198499986	0.48
CG7518	Hbn_Opa_Slp	-6.66	0.092	-0.08	0.149071198499986	0.48
CG7518	D_BarHI	-6.82	0.092	-0.08	0.149071198499986	0.48
CG7518	vdVsx	-9	0.092	-0.08	0.149071198499986	0.48
pic	Hbn_Opa_Slp	6.7	0.109	0.37	0.227710017021324	0.47
pic	vDpp	6.55	0.109	0.37	0.227710017021324	0.47
pic	Hth_Opa	5.02	0.109	0.37	0.227710017021324	0.47
pic	vdOptix	4.95	0.109	0.37	0.227710017021324	0.47
pic	dOptix	2.73	0.109	0.37	0.227710017021324	0.47
pic	vdDpp	1.45	0.109	0.37	0.227710017021324	0.47
pic	vOptix.vVsx	0.54	0.109	0.37	0.227710017021324	0.47
pic	Erm_Ey	0.43	0.109	0.37	0.227710017021324	0.47
pic	vdOptix.vdVsx	0.08	0.109	0.37	0.227710017021324	0.47
pic	vVsx	0	0.109	0.37	0.227710017021324	0.47
pic	vVsx.dVsx.dOptix	0	0.109	0.37	0.227710017021324	0.47
pic	vOptix.vVsx.dVsx	0	0.109	0.37	0.227710017021324	0.47
pic	vdVsx	-0.44	0.109	0.37	0.227710017021324	0.47
pic	dDpp	-0.66	0.109	0.37	0.227710017021324	0.47
pic	Slp_D	-1.98	0.109	0.37	0.227710017021324	0.47
pic	vDpp.vOptix	-1.99	0.109	0.37	0.227710017021324	0.47
pic	dOptix.dVsx	-2.74	0.109	0.37	0.227710017021324	0.47
pic	Hth	-2.81	0.109	0.37	0.227710017021324	0.47
pic	Opa_Erm	-2.93	0.109	0.37	0.227710017021324	0.47
pic	Ey_Hbn	-3.98	0.109	0.37	0.227710017021324	0.47
pic	dDpp.dOptix	-4.4	0.109	0.37	0.227710017021324	0.47
pic	vdDpp.vdOptix	-4.99	0.109	0.37	0.227710017021324	0.47
pic	dVsx	-5.05	0.109	0.37	0.227710017021324	0.47
pic	D_BarHI	-6.48	0.109	0.37	0.227710017021324	0.47
pic	whole_OPC	-8.05	0.109	0.37	0.227710017021324	0.47
pic	Notch	-8.37	0.109	0.37	0.227710017021324	0.47
pic	vOptix	-9.74	0.109	0.37	0.227710017021324	0.47
sim	dDpp.dOptix	1.71	0.323	-0.04	-0.0666666666666667	0.36
sim	vdOptix.vdVsx	1.5	0.323	-0.04	-0.0666666666666667	0.36
sim	dOptix.dVsx	0.92	0.323	-0.04	-0.0666666666666667	0.36
sim	vDpp.vOptix	0.13	0.323	-0.04	-0.0666666666666667	0.36
sim	vdDpp.vdOptix	0.05	0.323	-0.04	-0.0666666666666667	0.36
sim	dDpp	0	0.323	-0.04	-0.0666666666666667	0.36
sim	dOptix	0	0.323	-0.04	-0.0666666666666667	0.36
sim	vOptix.vVsx.dVsx	0	0.323	-0.04	-0.0666666666666667	0.36
sim	Hth_Opa	-0.5	0.323	-0.04	-0.0666666666666667	0.36
sim	Opa_Erm	-0.5	0.323	-0.04	-0.0666666666666667	0.36
sim	Ey_Hbn	-0.67	0.323	-0.04	-0.0666666666666667	0.36
sim	D_BarHI	-0.86	0.323	-0.04	-0.0666666666666667	0.36
sim	dVsx	-1.04	0.323	-0.04	-0.0666666666666667	0.36
sim	vVsx.dVsx.dOptix	-1.2	0.323	-0.04	-0.0666666666666667	0.36
sim	vdOptix	-1.67	0.323	-0.04	-0.0666666666666667	0.36
sim	whole_OPC	-2.17	0.323	-0.04	-0.0666666666666667	0.36
sim	vDpp	-2.3	0.323	-0.04	-0.0666666666666667	0.36
sim	vVsx	-2.6	0.323	-0.04	-0.0666666666666667	0.36
sim	vOptix.vVsx	-3.41	0.323	-0.04	-0.0666666666666667	0.36
sim	Hth	-3.73	0.323	-0.04	-0.0666666666666667	0.36
sim	Notch	-4.06	0.323	-0.04	-0.0666666666666667	0.36
sim	vdVsx	-4.07	0.323	-0.04	-0.0666666666666667	0.36
sim	Slp_D	-4.39	0.323	-0.04	-0.0666666666666667	0.36
sim	vOptix	-5.1	0.323	-0.04	-0.0666666666666667	0.36
sim	Hbn_Opa_Slp	-5.15	0.323	-0.04	-0.0666666666666667	0.36
sim	Erm_Ey	-6.25	0.323	-0.04	-0.0666666666666667	0.36
sim	vdDpp	-6.98	0.323	-0.04	-0.0666666666666667	0.36
2mit	vdVsx	8.49	0.291	-0.27	0.832050294337844	0.79
2mit	Hth	6.74	0.291	-0.27	0.832050294337844	0.79
2mit	Ey_Hbn	5.28	0.291	-0.27	0.832050294337844	0.79
2mit	Hth_Opa	4.17	0.291	-0.27	0.832050294337844	0.79
2mit	Erm_Ey	2.46	0.291	-0.27	0.832050294337844	0.79
2mit	dDpp	1.84	0.291	-0.27	0.832050294337844	0.79
2mit	Opa_Erm	1.51	0.291	-0.27	0.832050294337844	0.79
2mit	dVsx	0.16	0.291	-0.27	0.832050294337844	0.79
2mit	vOptix.vVsx	0.1	0.291	-0.27	0.832050294337844	0.79
2mit	dDpp.dOptix	0.03	0.291	-0.27	0.832050294337844	0.79
2mit	dOptix	0	0.291	-0.27	0.832050294337844	0.79
2mit	vVsx.dVsx.dOptix	0	0.291	-0.27	0.832050294337844	0.79
2mit	vOptix.vVsx.dVsx	0	0.291	-0.27	0.832050294337844	0.79
2mit	vVsx	-0.43	0.291	-0.27	0.832050294337844	0.79
2mit	vdOptix.vdVsx	-0.72	0.291	-0.27	0.832050294337844	0.79
2mit	vDpp	-1.67	0.291	-0.27	0.832050294337844	0.79
2mit	vdDpp.vdOptix	-2.11	0.291	-0.27	0.832050294337844	0.79
2mit	Slp_D	-2.28	0.291	-0.27	0.832050294337844	0.79
2mit	whole_OPC	-2.3	0.291	-0.27	0.832050294337844	0.79
2mit	vdDpp	-2.87	0.291	-0.27	0.832050294337844	0.79
2mit	Notch	-3	0.291	-0.27	0.832050294337844	0.79
2mit	D_BarHI	-4.17	0.291	-0.27	0.832050294337844	0.79
2mit	vOptix	-4.25	0.291	-0.27	0.832050294337844	0.79
2mit	vDpp.vOptix	-5.82	0.291	-0.27	0.832050294337844	0.79
2mit	vdOptix	-8.69	0.291	-0.27	0.832050294337844	0.79
2mit	dOptix.dVsx	-8.99	0.291	-0.27	0.832050294337844	0.79
2mit	Hbn_Opa_Slp	-12.13	0.291	-0.27	0.832050294337844	0.79
Su(var)3-7	dVsx	6.98	0.092	0.15	0.258198889747161	0.34
Su(var)3-7	Hth_Opa	4.15	0.092	0.15	0.258198889747161	0.34
Su(var)3-7	vVsx.dVsx.dOptix	2.84	0.092	0.15	0.258198889747161	0.34
Su(var)3-7	Ey_Hbn	2.75	0.092	0.15	0.258198889747161	0.34
Su(var)3-7	dDpp.dOptix	1.22	0.092	0.15	0.258198889747161	0.34
Su(var)3-7	Slp_D	0.76	0.092	0.15	0.258198889747161	0.34
Su(var)3-7	Hth	0.44	0.092	0.15	0.258198889747161	0.34
Su(var)3-7	vOptix.vVsx	0.41	0.092	0.15	0.258198889747161	0.34
Su(var)3-7	dDpp	0	0.092	0.15	0.258198889747161	0.34
Su(var)3-7	vdDpp.vdOptix	0	0.092	0.15	0.258198889747161	0.34
Su(var)3-7	dOptix	0	0.092	0.15	0.258198889747161	0.34
Su(var)3-7	vOptix.vVsx.dVsx	0	0.092	0.15	0.258198889747161	0.34
Su(var)3-7	vdOptix.vdVsx	-0.93	0.092	0.15	0.258198889747161	0.34
Su(var)3-7	vOptix	-1.34	0.092	0.15	0.258198889747161	0.34
Su(var)3-7	Opa_Erm	-1.46	0.092	0.15	0.258198889747161	0.34
Su(var)3-7	vDpp.vOptix	-1.62	0.092	0.15	0.258198889747161	0.34
Su(var)3-7	D_BarHI	-3.05	0.092	0.15	0.258198889747161	0.34
Su(var)3-7	vdVsx	-4.04	0.092	0.15	0.258198889747161	0.34
Su(var)3-7	Erm_Ey	-4.35	0.092	0.15	0.258198889747161	0.34
Su(var)3-7	Hbn_Opa_Slp	-4.72	0.092	0.15	0.258198889747161	0.34
Su(var)3-7	whole_OPC	-4.86	0.092	0.15	0.258198889747161	0.34
Su(var)3-7	vdDpp	-6.34	0.092	0.15	0.258198889747161	0.34
Su(var)3-7	vVsx	-7.04	0.092	0.15	0.258198889747161	0.34
Su(var)3-7	Notch	-7.17	0.092	0.15	0.258198889747161	0.34
Su(var)3-7	vDpp	-8.77	0.092	0.15	0.258198889747161	0.34
Su(var)3-7	vdOptix	-11.51	0.092	0.15	0.258198889747161	0.34
Su(var)3-7	dOptix.dVsx	-14.76	0.092	0.15	0.258198889747161	0.34
CG8449	vdVsx	12.01	0.131	-0.06	-0.0666666666666667	0.96
CG8449	vOptix.vVsx	11	0.131	-0.06	-0.0666666666666667	0.96
CG8449	Notch	9.05	0.131	-0.06	-0.0666666666666667	0.96
CG8449	vVsx.dVsx.dOptix	7.93	0.131	-0.06	-0.0666666666666667	0.96
CG8449	dOptix.dVsx	7.41	0.131	-0.06	-0.0666666666666667	0.96
CG8449	Hbn_Opa_Slp	7.07	0.131	-0.06	-0.0666666666666667	0.96
CG8449	Opa_Erm	6.43	0.131	-0.06	-0.0666666666666667	0.96
CG8449	dDpp	5.87	0.131	-0.06	-0.0666666666666667	0.96
CG8449	dOptix	5.11	0.131	-0.06	-0.0666666666666667	0.96
CG8449	dDpp.dOptix	4.58	0.131	-0.06	-0.0666666666666667	0.96
CG8449	Erm_Ey	4.43	0.131	-0.06	-0.0666666666666667	0.96
CG8449	dVsx	2.06	0.131	-0.06	-0.0666666666666667	0.96
CG8449	Hth	1.1	0.131	-0.06	-0.0666666666666667	0.96
CG8449	vdDpp	0.78	0.131	-0.06	-0.0666666666666667	0.96
CG8449	vOptix.vVsx.dVsx	0	0.131	-0.06	-0.0666666666666667	0.96
CG8449	vdDpp.vdOptix	-0.21	0.131	-0.06	-0.0666666666666667	0.96
CG8449	vdOptix.vdVsx	-0.23	0.131	-0.06	-0.0666666666666667	0.96
CG8449	vDpp.vOptix	-0.43	0.131	-0.06	-0.0666666666666667	0.96
CG8449	vDpp	-1.58	0.131	-0.06	-0.0666666666666667	0.96
CG8449	D_BarHI	-1.89	0.131	-0.06	-0.0666666666666667	0.96
CG8449	vdOptix	-1.93	0.131	-0.06	-0.0666666666666667	0.96
CG8449	Ey_Hbn	-2.37	0.131	-0.06	-0.0666666666666667	0.96
CG8449	whole_OPC	-3.06	0.131	-0.06	-0.0666666666666667	0.96
CG8449	Slp_D	-4.28	0.131	-0.06	-0.0666666666666667	0.96
CG8449	vVsx	-4.4	0.131	-0.06	-0.0666666666666667	0.96
CG8449	vOptix	-5.13	0.131	-0.06	-0.0666666666666667	0.96
CG8449	Hth_Opa	-13.97	0.131	-0.06	-0.0666666666666667	0.96
PK2-R2	vDpp	2.22	0.03	0.27	0.58974358974359	0.64
PK2-R2	Ey_Hbn	1.4	0.03	0.27	0.58974358974359	0.64
PK2-R2	dOptix	1.27	0.03	0.27	0.58974358974359	0.64
PK2-R2	dDpp.dOptix	0.07	0.03	0.27	0.58974358974359	0.64
PK2-R2	vdDpp.vdOptix	0	0.03	0.27	0.58974358974359	0.64
PK2-R2	vVsx	0	0.03	0.27	0.58974358974359	0.64
PK2-R2	dVsx	0	0.03	0.27	0.58974358974359	0.64
PK2-R2	vOptix.vVsx.dVsx	0	0.03	0.27	0.58974358974359	0.64
PK2-R2	Slp_D	-0.03	0.03	0.27	0.58974358974359	0.64
PK2-R2	dDpp	-0.71	0.03	0.27	0.58974358974359	0.64
PK2-R2	vdOptix.vdVsx	-0.74	0.03	0.27	0.58974358974359	0.64
PK2-R2	vVsx.dVsx.dOptix	-1.63	0.03	0.27	0.58974358974359	0.64
PK2-R2	vOptix.vVsx	-1.7	0.03	0.27	0.58974358974359	0.64
PK2-R2	D_BarHI	-1.78	0.03	0.27	0.58974358974359	0.64
PK2-R2	vdDpp	-1.87	0.03	0.27	0.58974358974359	0.64
PK2-R2	Hth_Opa	-2.18	0.03	0.27	0.58974358974359	0.64
PK2-R2	Opa_Erm	-2.21	0.03	0.27	0.58974358974359	0.64
PK2-R2	vdVsx	-2.92	0.03	0.27	0.58974358974359	0.64
PK2-R2	Hth	-2.95	0.03	0.27	0.58974358974359	0.64
PK2-R2	Erm_Ey	-3.75	0.03	0.27	0.58974358974359	0.64
PK2-R2	Hbn_Opa_Slp	-4.76	0.03	0.27	0.58974358974359	0.64
PK2-R2	vdOptix	-5.52	0.03	0.27	0.58974358974359	0.64
PK2-R2	whole_OPC	-5.84	0.03	0.27	0.58974358974359	0.64
PK2-R2	vDpp.vOptix	-6.06	0.03	0.27	0.58974358974359	0.64
PK2-R2	dOptix.dVsx	-6.15	0.03	0.27	0.58974358974359	0.64
PK2-R2	Notch	-6.27	0.03	0.27	0.58974358974359	0.64
PK2-R2	vOptix	-6.43	0.03	0.27	0.58974358974359	0.64
PK2-R1	Ey_Hbn	4.42	0.126	-0.15	0.382970843102535	0.21
PK2-R1	vdDpp	2.69	0.126	-0.15	0.382970843102535	0.21
PK2-R1	dOptix.dVsx	2.44	0.126	-0.15	0.382970843102535	0.21
PK2-R1	Opa_Erm	2.31	0.126	-0.15	0.382970843102535	0.21
PK2-R1	dOptix	2.08	0.126	-0.15	0.382970843102535	0.21
PK2-R1	D_BarHI	1.61	0.126	-0.15	0.382970843102535	0.21
PK2-R1	vOptix.vVsx	1.54	0.126	-0.15	0.382970843102535	0.21
PK2-R1	Notch	0.68	0.126	-0.15	0.382970843102535	0.21
PK2-R1	vDpp.vOptix	0.64	0.126	-0.15	0.382970843102535	0.21
PK2-R1	dVsx	0.35	0.126	-0.15	0.382970843102535	0.21
PK2-R1	vdOptix	0.14	0.126	-0.15	0.382970843102535	0.21
PK2-R1	vdOptix.vdVsx	0.09	0.126	-0.15	0.382970843102535	0.21
PK2-R1	vVsx	0.08	0.126	-0.15	0.382970843102535	0.21
PK2-R1	vDpp	0	0.126	-0.15	0.382970843102535	0.21
PK2-R1	dDpp	0	0.126	-0.15	0.382970843102535	0.21
PK2-R1	vVsx.dVsx.dOptix	0	0.126	-0.15	0.382970843102535	0.21
PK2-R1	vOptix.vVsx.dVsx	0	0.126	-0.15	0.382970843102535	0.21
PK2-R1	Hbn_Opa_Slp	-0.44	0.126	-0.15	0.382970843102535	0.21
PK2-R1	Slp_D	-0.63	0.126	-0.15	0.382970843102535	0.21
PK2-R1	dDpp.dOptix	-1.01	0.126	-0.15	0.382970843102535	0.21
PK2-R1	Erm_Ey	-1.25	0.126	-0.15	0.382970843102535	0.21
PK2-R1	whole_OPC	-1.46	0.126	-0.15	0.382970843102535	0.21
PK2-R1	vdDpp.vdOptix	-1.6	0.126	-0.15	0.382970843102535	0.21
PK2-R1	Hth	-1.66	0.126	-0.15	0.382970843102535	0.21
PK2-R1	vdVsx	-2.3	0.126	-0.15	0.382970843102535	0.21
PK2-R1	Hth_Opa	-2.48	0.126	-0.15	0.382970843102535	0.21
PK2-R1	vOptix	-4.22	0.126	-0.15	0.382970843102535	0.21
Dic1	vVsx.dVsx.dOptix	13.65	0.155	0.17	0.152894157431288	0.68
Dic1	Ey_Hbn	2.79	0.155	0.17	0.152894157431288	0.68
Dic1	Hth	2.05	0.155	0.17	0.152894157431288	0.68
Dic1	vDpp.vOptix	0.14	0.155	0.17	0.152894157431288	0.68
Dic1	dOptix	0	0.155	0.17	0.152894157431288	0.68
Dic1	vOptix.vVsx.dVsx	0	0.155	0.17	0.152894157431288	0.68
Dic1	dDpp	-0.94	0.155	0.17	0.152894157431288	0.68
Dic1	vDpp	-1.6	0.155	0.17	0.152894157431288	0.68
Dic1	vdDpp.vdOptix	-2	0.155	0.17	0.152894157431288	0.68
Dic1	vdOptix.vdVsx	-2.1	0.155	0.17	0.152894157431288	0.68
Dic1	dVsx	-2.22	0.155	0.17	0.152894157431288	0.68
Dic1	Slp_D	-2.59	0.155	0.17	0.152894157431288	0.68
Dic1	Notch	-3.04	0.155	0.17	0.152894157431288	0.68
Dic1	vdVsx	-3.37	0.155	0.17	0.152894157431288	0.68
Dic1	whole_OPC	-3.5	0.155	0.17	0.152894157431288	0.68
Dic1	Hth_Opa	-4.08	0.155	0.17	0.152894157431288	0.68
Dic1	Opa_Erm	-4.2	0.155	0.17	0.152894157431288	0.68
Dic1	vdOptix	-4.66	0.155	0.17	0.152894157431288	0.68
Dic1	dDpp.dOptix	-4.84	0.155	0.17	0.152894157431288	0.68
Dic1	vOptix	-5.29	0.155	0.17	0.152894157431288	0.68
Dic1	vdDpp	-6.98	0.155	0.17	0.152894157431288	0.68
Dic1	D_BarHI	-8.23	0.155	0.17	0.152894157431288	0.68
Dic1	Erm_Ey	-10.32	0.155	0.17	0.152894157431288	0.68
Dic1	dOptix.dVsx	-11	0.155	0.17	0.152894157431288	0.68
Dic1	vOptix.vVsx	-11.61	0.155	0.17	0.152894157431288	0.68
Dic1	Hbn_Opa_Slp	-12.65	0.155	0.17	0.152894157431288	0.68
Dic1	vVsx	-17.05	0.155	0.17	0.152894157431288	0.68
CG9799	Ey_Hbn	18.12	0.095	0.14	0.0666666666666667	0.01
CG9799	vdDpp.vdOptix	10.54	0.095	0.14	0.0666666666666667	0.01
CG9799	dDpp.dOptix	4.97	0.095	0.14	0.0666666666666667	0.01
CG9799	vDpp.vOptix	2.7	0.095	0.14	0.0666666666666667	0.01
CG9799	whole_OPC	2.36	0.095	0.14	0.0666666666666667	0.01
CG9799	Slp_D	2.35	0.095	0.14	0.0666666666666667	0.01
CG9799	vdOptix.vdVsx	2.31	0.095	0.14	0.0666666666666667	0.01
CG9799	dVsx	2.1	0.095	0.14	0.0666666666666667	0.01
CG9799	dOptix	0.95	0.095	0.14	0.0666666666666667	0.01
CG9799	Hth	0.81	0.095	0.14	0.0666666666666667	0.01
CG9799	dDpp	0	0.095	0.14	0.0666666666666667	0.01
CG9799	vOptix.vVsx.dVsx	0	0.095	0.14	0.0666666666666667	0.01
CG9799	Erm_Ey	-0.27	0.095	0.14	0.0666666666666667	0.01
CG9799	vVsx	-0.73	0.095	0.14	0.0666666666666667	0.01
CG9799	dOptix.dVsx	-0.9	0.095	0.14	0.0666666666666667	0.01
CG9799	Opa_Erm	-1.9	0.095	0.14	0.0666666666666667	0.01
CG9799	vdVsx	-2	0.095	0.14	0.0666666666666667	0.01
CG9799	vdOptix	-2.7	0.095	0.14	0.0666666666666667	0.01
CG9799	Hth_Opa	-3.22	0.095	0.14	0.0666666666666667	0.01
CG9799	vDpp	-3.92	0.095	0.14	0.0666666666666667	0.01
CG9799	D_BarHI	-4.25	0.095	0.14	0.0666666666666667	0.01
CG9799	vOptix	-5.25	0.095	0.14	0.0666666666666667	0.01
CG9799	Hbn_Opa_Slp	-5.63	0.095	0.14	0.0666666666666667	0.01
CG9799	Notch	-5.81	0.095	0.14	0.0666666666666667	0.01
CG9799	vOptix.vVsx	-7	0.095	0.14	0.0666666666666667	0.01
CG9799	vVsx.dVsx.dOptix	-7.28	0.095	0.14	0.0666666666666667	0.01
CG9799	vdDpp	-9.1	0.095	0.14	0.0666666666666667	0.01
CR45679	vdOptix.vdVsx	2.3	0.006	0.16	0.53748384988657	0.61
CR45679	vDpp	2.04	0.006	0.16	0.53748384988657	0.61
CR45679	vOptix.vVsx	1.71	0.006	0.16	0.53748384988657	0.61
CR45679	Slp_D	1.71	0.006	0.16	0.53748384988657	0.61
CR45679	vDpp.vOptix	1.65	0.006	0.16	0.53748384988657	0.61
CR45679	Ey_Hbn	1.42	0.006	0.16	0.53748384988657	0.61
CR45679	dVsx	1.13	0.006	0.16	0.53748384988657	0.61
CR45679	vVsx.dVsx.dOptix	0.89	0.006	0.16	0.53748384988657	0.61
CR45679	vdOptix	0.74	0.006	0.16	0.53748384988657	0.61
CR45679	dOptix.dVsx	0.34	0.006	0.16	0.53748384988657	0.61
CR45679	vdDpp.vdOptix	0.32	0.006	0.16	0.53748384988657	0.61
CR45679	dDpp	0.23	0.006	0.16	0.53748384988657	0.61
CR45679	Opa_Erm	0.01	0.006	0.16	0.53748384988657	0.61
CR45679	vOptix.vVsx.dVsx	0	0.006	0.16	0.53748384988657	0.61
CR45679	Hth_Opa	-0.21	0.006	0.16	0.53748384988657	0.61
CR45679	vdDpp	-0.92	0.006	0.16	0.53748384988657	0.61
CR45679	whole_OPC	-1.14	0.006	0.16	0.53748384988657	0.61
CR45679	D_BarHI	-1.27	0.006	0.16	0.53748384988657	0.61
CR45679	vdVsx	-1.47	0.006	0.16	0.53748384988657	0.61
CR45679	Hth	-1.75	0.006	0.16	0.53748384988657	0.61
CR45679	Erm_Ey	-1.84	0.006	0.16	0.53748384988657	0.61
CR45679	dOptix	-2.13	0.006	0.16	0.53748384988657	0.61
CR45679	dDpp.dOptix	-2.22	0.006	0.16	0.53748384988657	0.61
CR45679	vOptix	-2.61	0.006	0.16	0.53748384988657	0.61
CR45679	Notch	-3.07	0.006	0.16	0.53748384988657	0.61
CR45679	Hbn_Opa_Slp	-6.16	0.006	0.16	0.53748384988657	0.61
CR45679	vVsx	-9.31	0.006	0.16	0.53748384988657	0.61
CG14372	vDpp.vOptix	17.85	0.553	-0.36	-0.0975900072948533	0.52
CG14372	Opa_Erm	6.06	0.553	-0.36	-0.0975900072948533	0.52
CG14372	Slp_D	5.78	0.553	-0.36	-0.0975900072948533	0.52
CG14372	vdDpp.vdOptix	5.73	0.553	-0.36	-0.0975900072948533	0.52
CG14372	Ey_Hbn	4.9	0.553	-0.36	-0.0975900072948533	0.52
CG14372	Notch	2.75	0.553	-0.36	-0.0975900072948533	0.52
CG14372	Hth_Opa	0.93	0.553	-0.36	-0.0975900072948533	0.52
CG14372	D_BarHI	0.87	0.553	-0.36	-0.0975900072948533	0.52
CG14372	vdOptix.vdVsx	0.41	0.553	-0.36	-0.0975900072948533	0.52
CG14372	vVsx.dVsx.dOptix	0.09	0.553	-0.36	-0.0975900072948533	0.52
CG14372	dOptix	0	0.553	-0.36	-0.0975900072948533	0.52
CG14372	vVsx	0	0.553	-0.36	-0.0975900072948533	0.52
CG14372	vOptix.vVsx.dVsx	0	0.553	-0.36	-0.0975900072948533	0.52
CG14372	vDpp	-0.93	0.553	-0.36	-0.0975900072948533	0.52
CG14372	dDpp.dOptix	-1.28	0.553	-0.36	-0.0975900072948533	0.52
CG14372	whole_OPC	-3.09	0.553	-0.36	-0.0975900072948533	0.52
CG14372	dVsx	-3.16	0.553	-0.36	-0.0975900072948533	0.52
CG14372	vdOptix	-3.69	0.553	-0.36	-0.0975900072948533	0.52
CG14372	vOptix	-4.09	0.553	-0.36	-0.0975900072948533	0.52
CG14372	dDpp	-5.27	0.553	-0.36	-0.0975900072948533	0.52
CG14372	vdVsx	-5.28	0.553	-0.36	-0.0975900072948533	0.52
CG14372	vOptix.vVsx	-5.94	0.553	-0.36	-0.0975900072948533	0.52
CG14372	Erm_Ey	-7.62	0.553	-0.36	-0.0975900072948533	0.52
CG14372	Hbn_Opa_Slp	-8.27	0.553	-0.36	-0.0975900072948533	0.52
CG14372	Hth	-8.72	0.553	-0.36	-0.0975900072948533	0.52
CG14372	vdDpp	-12.33	0.553	-0.36	-0.0975900072948533	0.52
CG14372	dOptix.dVsx	-13.47	0.553	-0.36	-0.0975900072948533	0.52
lkb1	whole_OPC	6.05	0.098	-0.12	0.302613766334401	0.71
lkb1	vdVsx	5.55	0.098	-0.12	0.302613766334401	0.71
lkb1	vDpp.vOptix	4.61	0.098	-0.12	0.302613766334401	0.71
lkb1	vOptix	2.47	0.098	-0.12	0.302613766334401	0.71
lkb1	Hth	2.39	0.098	-0.12	0.302613766334401	0.71
lkb1	vVsx	2.25	0.098	-0.12	0.302613766334401	0.71
lkb1	dDpp.dOptix	1.95	0.098	-0.12	0.302613766334401	0.71
lkb1	Slp_D	0.76	0.098	-0.12	0.302613766334401	0.71
lkb1	dDpp	0	0.098	-0.12	0.302613766334401	0.71
lkb1	vdOptix.vdVsx	0	0.098	-0.12	0.302613766334401	0.71
lkb1	vVsx.dVsx.dOptix	0	0.098	-0.12	0.302613766334401	0.71
lkb1	vOptix.vVsx.dVsx	0	0.098	-0.12	0.302613766334401	0.71
lkb1	Hth_Opa	-0.1	0.098	-0.12	0.302613766334401	0.71
lkb1	dVsx	-0.22	0.098	-0.12	0.302613766334401	0.71
lkb1	vdDpp.vdOptix	-0.91	0.098	-0.12	0.302613766334401	0.71
lkb1	vdOptix	-0.93	0.098	-0.12	0.302613766334401	0.71
lkb1	vDpp	-1.07	0.098	-0.12	0.302613766334401	0.71
lkb1	dOptix	-1.28	0.098	-0.12	0.302613766334401	0.71
lkb1	Ey_Hbn	-1.33	0.098	-0.12	0.302613766334401	0.71
lkb1	Notch	-1.77	0.098	-0.12	0.302613766334401	0.71
lkb1	Opa_Erm	-2.01	0.098	-0.12	0.302613766334401	0.71
lkb1	D_BarHI	-2.77	0.098	-0.12	0.302613766334401	0.71
lkb1	dOptix.dVsx	-3.03	0.098	-0.12	0.302613766334401	0.71
lkb1	Hbn_Opa_Slp	-4.93	0.098	-0.12	0.302613766334401	0.71
lkb1	vOptix.vVsx	-5.72	0.098	-0.12	0.302613766334401	0.71
lkb1	Erm_Ey	-6.2	0.098	-0.12	0.302613766334401	0.71
lkb1	vdDpp	-8.74	0.098	-0.12	0.302613766334401	0.71
omd	vOptix	12.62	0.07	0.07	0.124034734589208	0.29
omd	Erm_Ey	11.84	0.07	0.07	0.124034734589208	0.29
omd	vOptix.vVsx	10.78	0.07	0.07	0.124034734589208	0.29
omd	D_BarHI	9.04	0.07	0.07	0.124034734589208	0.29
omd	Ey_Hbn	7.25	0.07	0.07	0.124034734589208	0.29
omd	vdOptix	5.64	0.07	0.07	0.124034734589208	0.29
omd	Notch	2.61	0.07	0.07	0.124034734589208	0.29
omd	vdDpp	2.55	0.07	0.07	0.124034734589208	0.29
omd	dOptix.dVsx	2.48	0.07	0.07	0.124034734589208	0.29
omd	vdDpp.vdOptix	2.19	0.07	0.07	0.124034734589208	0.29
omd	vDpp.vOptix	2.15	0.07	0.07	0.124034734589208	0.29
omd	Opa_Erm	2.03	0.07	0.07	0.124034734589208	0.29
omd	dDpp	1.52	0.07	0.07	0.124034734589208	0.29
omd	dDpp.dOptix	0.47	0.07	0.07	0.124034734589208	0.29
omd	dVsx	0.23	0.07	0.07	0.124034734589208	0.29
omd	dOptix	0	0.07	0.07	0.124034734589208	0.29
omd	vVsx	0	0.07	0.07	0.124034734589208	0.29
omd	vOptix.vVsx.dVsx	0	0.07	0.07	0.124034734589208	0.29
omd	vDpp	-0.36	0.07	0.07	0.124034734589208	0.29
omd	vdVsx	-1.09	0.07	0.07	0.124034734589208	0.29
omd	vVsx.dVsx.dOptix	-1.29	0.07	0.07	0.124034734589208	0.29
omd	Hth	-1.88	0.07	0.07	0.124034734589208	0.29
omd	Hth_Opa	-2.48	0.07	0.07	0.124034734589208	0.29
omd	vdOptix.vdVsx	-2.73	0.07	0.07	0.124034734589208	0.29
omd	Slp_D	-4	0.07	0.07	0.124034734589208	0.29
omd	whole_OPC	-4.79	0.07	0.07	0.124034734589208	0.29
omd	Hbn_Opa_Slp	-5.32	0.07	0.07	0.124034734589208	0.29
CG9286	whole_OPC	8.03	0.077	0.23	0.53748384988657	0.74
CG9286	vOptix	4.48	0.077	0.23	0.53748384988657	0.74
CG9286	dOptix.dVsx	4.06	0.077	0.23	0.53748384988657	0.74
CG9286	dDpp.dOptix	2.3	0.077	0.23	0.53748384988657	0.74
CG9286	dDpp	0	0.077	0.23	0.53748384988657	0.74
CG9286	vdDpp.vdOptix	0	0.077	0.23	0.53748384988657	0.74
CG9286	vVsx	0	0.077	0.23	0.53748384988657	0.74
CG9286	vVsx.dVsx.dOptix	0	0.077	0.23	0.53748384988657	0.74
CG9286	vOptix.vVsx.dVsx	0	0.077	0.23	0.53748384988657	0.74
CG9286	Hbn_Opa_Slp	-0.18	0.077	0.23	0.53748384988657	0.74
CG9286	vDpp	-0.56	0.077	0.23	0.53748384988657	0.74
CG9286	Slp_D	-0.68	0.077	0.23	0.53748384988657	0.74
CG9286	vOptix.vVsx	-0.68	0.077	0.23	0.53748384988657	0.74
CG9286	Hth	-1.16	0.077	0.23	0.53748384988657	0.74
CG9286	dVsx	-1.79	0.077	0.23	0.53748384988657	0.74
CG9286	Notch	-2.67	0.077	0.23	0.53748384988657	0.74
CG9286	vdOptix.vdVsx	-3.11	0.077	0.23	0.53748384988657	0.74
CG9286	Erm_Ey	-3.69	0.077	0.23	0.53748384988657	0.74
CG9286	dOptix	-4.34	0.077	0.23	0.53748384988657	0.74
CG9286	D_BarHI	-5.54	0.077	0.23	0.53748384988657	0.74
CG9286	Opa_Erm	-5.93	0.077	0.23	0.53748384988657	0.74
CG9286	vdOptix	-7.61	0.077	0.23	0.53748384988657	0.74
CG9286	vDpp.vOptix	-8.18	0.077	0.23	0.53748384988657	0.74
CG9286	Hth_Opa	-10.26	0.077	0.23	0.53748384988657	0.74
CG9286	Ey_Hbn	-10.85	0.077	0.23	0.53748384988657	0.74
CG9286	vdDpp	-12.46	0.077	0.23	0.53748384988657	0.74
CG9286	vdVsx	-13.71	0.077	0.23	0.53748384988657	0.74
Nsf2	vdVsx	11.73	0.127	0.17	0.124034734589208	0.13
Nsf2	Notch	10.25	0.127	0.17	0.124034734589208	0.13
Nsf2	Hth	8.97	0.127	0.17	0.124034734589208	0.13
Nsf2	vdDpp	8.27	0.127	0.17	0.124034734589208	0.13
Nsf2	dDpp	8.03	0.127	0.17	0.124034734589208	0.13
Nsf2	vdOptix	7.32	0.127	0.17	0.124034734589208	0.13
Nsf2	dDpp.dOptix	7.03	0.127	0.17	0.124034734589208	0.13
Nsf2	vVsx	4.76	0.127	0.17	0.124034734589208	0.13
Nsf2	vDpp.vOptix	4.29	0.127	0.17	0.124034734589208	0.13
Nsf2	vdOptix.vdVsx	3.97	0.127	0.17	0.124034734589208	0.13
Nsf2	Erm_Ey	3.73	0.127	0.17	0.124034734589208	0.13
Nsf2	whole_OPC	3.56	0.127	0.17	0.124034734589208	0.13
Nsf2	dVsx	3.49	0.127	0.17	0.124034734589208	0.13
Nsf2	dOptix	3.18	0.127	0.17	0.124034734589208	0.13
Nsf2	dOptix.dVsx	3.11	0.127	0.17	0.124034734589208	0.13
Nsf2	Hbn_Opa_Slp	2.69	0.127	0.17	0.124034734589208	0.13
Nsf2	vOptix	2.62	0.127	0.17	0.124034734589208	0.13
Nsf2	Hth_Opa	1.32	0.127	0.17	0.124034734589208	0.13
Nsf2	vDpp	1.11	0.127	0.17	0.124034734589208	0.13
Nsf2	Ey_Hbn	0.92	0.127	0.17	0.124034734589208	0.13
Nsf2	vOptix.vVsx	0.16	0.127	0.17	0.124034734589208	0.13
Nsf2	vVsx.dVsx.dOptix	0	0.127	0.17	0.124034734589208	0.13
Nsf2	vOptix.vVsx.dVsx	0	0.127	0.17	0.124034734589208	0.13
Nsf2	D_BarHI	-0.26	0.127	0.17	0.124034734589208	0.13
Nsf2	vdDpp.vdOptix	-1.43	0.127	0.17	0.124034734589208	0.13
Nsf2	Slp_D	-2.28	0.127	0.17	0.124034734589208	0.13
Nsf2	Opa_Erm	-4.06	0.127	0.17	0.124034734589208	0.13
CG12402	dDpp	19.88	0.105	0.49	0.227710017021324	0.58
CG12402	vOptix.vVsx	8.41	0.105	0.49	0.227710017021324	0.58
CG12402	dOptix	8.24	0.105	0.49	0.227710017021324	0.58
CG12402	vdDpp.vdOptix	7.25	0.105	0.49	0.227710017021324	0.58
CG12402	vdOptix	5.7	0.105	0.49	0.227710017021324	0.58
CG12402	vDpp	5.07	0.105	0.49	0.227710017021324	0.58
CG12402	vVsx	3.03	0.105	0.49	0.227710017021324	0.58
CG12402	vdOptix.vdVsx	2.44	0.105	0.49	0.227710017021324	0.58
CG12402	dVsx	2.14	0.105	0.49	0.227710017021324	0.58
CG12402	vdDpp	1.94	0.105	0.49	0.227710017021324	0.58
CG12402	vOptix	1.03	0.105	0.49	0.227710017021324	0.58
CG12402	dDpp.dOptix	0.88	0.105	0.49	0.227710017021324	0.58
CG12402	Hbn_Opa_Slp	0.38	0.105	0.49	0.227710017021324	0.58
CG12402	vOptix.vVsx.dVsx	0	0.105	0.49	0.227710017021324	0.58
CG12402	Hth	-3.44	0.105	0.49	0.227710017021324	0.58
CG12402	Hth_Opa	-3.48	0.105	0.49	0.227710017021324	0.58
CG12402	Opa_Erm	-3.5	0.105	0.49	0.227710017021324	0.58
CG12402	vVsx.dVsx.dOptix	-3.63	0.105	0.49	0.227710017021324	0.58
CG12402	dOptix.dVsx	-4.07	0.105	0.49	0.227710017021324	0.58
CG12402	D_BarHI	-4.21	0.105	0.49	0.227710017021324	0.58
CG12402	vdVsx	-4.74	0.105	0.49	0.227710017021324	0.58
CG12402	vDpp.vOptix	-5.6	0.105	0.49	0.227710017021324	0.58
CG12402	Erm_Ey	-5.8	0.105	0.49	0.227710017021324	0.58
CG12402	whole_OPC	-5.96	0.105	0.49	0.227710017021324	0.58
CG12402	Notch	-6.17	0.105	0.49	0.227710017021324	0.58
CG12402	Ey_Hbn	-6.27	0.105	0.49	0.227710017021324	0.58
CG12402	Slp_D	-7	0.105	0.49	0.227710017021324	0.58
twf	vDpp	13.27	0.157	-0.23	0.683130051063973	0.95
twf	vdVsx	8.22	0.157	-0.23	0.683130051063973	0.95
twf	vdDpp	5.7	0.157	-0.23	0.683130051063973	0.95
twf	vdOptix.vdVsx	2.26	0.157	-0.23	0.683130051063973	0.95
twf	whole_OPC	1.56	0.157	-0.23	0.683130051063973	0.95
twf	dVsx	1.31	0.157	-0.23	0.683130051063973	0.95
twf	D_BarHI	0.45	0.157	-0.23	0.683130051063973	0.95
twf	Hth_Opa	0.28	0.157	-0.23	0.683130051063973	0.95
twf	Opa_Erm	0.13	0.157	-0.23	0.683130051063973	0.95
twf	dDpp	0	0.157	-0.23	0.683130051063973	0.95
twf	vdDpp.vdOptix	0	0.157	-0.23	0.683130051063973	0.95
twf	vVsx	0	0.157	-0.23	0.683130051063973	0.95
twf	vOptix.vVsx.dVsx	0	0.157	-0.23	0.683130051063973	0.95
twf	vVsx.dVsx.dOptix	-0.17	0.157	-0.23	0.683130051063973	0.95
twf	dDpp.dOptix	-0.96	0.157	-0.23	0.683130051063973	0.95
twf	dOptix	-1.5	0.157	-0.23	0.683130051063973	0.95
twf	Slp_D	-3.4	0.157	-0.23	0.683130051063973	0.95
twf	vDpp.vOptix	-3.43	0.157	-0.23	0.683130051063973	0.95
twf	Notch	-3.62	0.157	-0.23	0.683130051063973	0.95
twf	Hbn_Opa_Slp	-5.5	0.157	-0.23	0.683130051063973	0.95
twf	Erm_Ey	-5.6	0.157	-0.23	0.683130051063973	0.95
twf	vOptix	-5.77	0.157	-0.23	0.683130051063973	0.95
twf	Hth	-5.94	0.157	-0.23	0.683130051063973	0.95
twf	vOptix.vVsx	-6	0.157	-0.23	0.683130051063973	0.95
twf	Ey_Hbn	-7.89	0.157	-0.23	0.683130051063973	0.95
twf	dOptix.dVsx	-8.24	0.157	-0.23	0.683130051063973	0.95
twf	vdOptix	-10.71	0.157	-0.23	0.683130051063973	0.95
RpII140	Erm_Ey	15.14	0.094	0.35	0.1008712554448	0.32
RpII140	vDpp.vOptix	10.15	0.094	0.35	0.1008712554448	0.32
RpII140	dVsx	7.94	0.094	0.35	0.1008712554448	0.32
RpII140	dOptix.dVsx	7.36	0.094	0.35	0.1008712554448	0.32
RpII140	vdDpp	6.88	0.094	0.35	0.1008712554448	0.32
RpII140	dDpp.dOptix	3.13	0.094	0.35	0.1008712554448	0.32
RpII140	vOptix	2.73	0.094	0.35	0.1008712554448	0.32
RpII140	vdOptix.vdVsx	1.64	0.094	0.35	0.1008712554448	0.32
RpII140	vVsx.dVsx.dOptix	1.4	0.094	0.35	0.1008712554448	0.32
RpII140	Notch	1.25	0.094	0.35	0.1008712554448	0.32
RpII140	vOptix.vVsx	0.26	0.094	0.35	0.1008712554448	0.32
RpII140	vDpp	0.25	0.094	0.35	0.1008712554448	0.32
RpII140	D_BarHI	0.08	0.094	0.35	0.1008712554448	0.32
RpII140	dOptix	0	0.094	0.35	0.1008712554448	0.32
RpII140	vVsx	0	0.094	0.35	0.1008712554448	0.32
RpII140	vOptix.vVsx.dVsx	0	0.094	0.35	0.1008712554448	0.32
RpII140	vdOptix	-0.39	0.094	0.35	0.1008712554448	0.32
RpII140	Hth	-0.42	0.094	0.35	0.1008712554448	0.32
RpII140	whole_OPC	-1.24	0.094	0.35	0.1008712554448	0.32
RpII140	vdDpp.vdOptix	-2.74	0.094	0.35	0.1008712554448	0.32
RpII140	dDpp	-3.38	0.094	0.35	0.1008712554448	0.32
RpII140	Slp_D	-4.26	0.094	0.35	0.1008712554448	0.32
RpII140	Ey_Hbn	-5.5	0.094	0.35	0.1008712554448	0.32
RpII140	vdVsx	-5.52	0.094	0.35	0.1008712554448	0.32
RpII140	Opa_Erm	-6.08	0.094	0.35	0.1008712554448	0.32
RpII140	Hbn_Opa_Slp	-7.93	0.094	0.35	0.1008712554448	0.32
RpII140	Hth_Opa	-8.56	0.094	0.35	0.1008712554448	0.32
Dop1R1	vdOptix	8.07	0.3	-0.15	0.447213595499958	0.84
Dop1R1	dOptix	5.84	0.3	-0.15	0.447213595499958	0.84
Dop1R1	vVsx.dVsx.dOptix	5.31	0.3	-0.15	0.447213595499958	0.84
Dop1R1	Ey_Hbn	4.02	0.3	-0.15	0.447213595499958	0.84
Dop1R1	Hth_Opa	3.13	0.3	-0.15	0.447213595499958	0.84
Dop1R1	vOptix	2.76	0.3	-0.15	0.447213595499958	0.84
Dop1R1	vOptix.vVsx	0.95	0.3	-0.15	0.447213595499958	0.84
Dop1R1	vDpp.vOptix	0.94	0.3	-0.15	0.447213595499958	0.84
Dop1R1	vDpp	0	0.3	-0.15	0.447213595499958	0.84
Dop1R1	vVsx	0	0.3	-0.15	0.447213595499958	0.84
Dop1R1	dVsx	0	0.3	-0.15	0.447213595499958	0.84
Dop1R1	vOptix.vVsx.dVsx	0	0.3	-0.15	0.447213595499958	0.84
Dop1R1	whole_OPC	-0.13	0.3	-0.15	0.447213595499958	0.84
Dop1R1	vdOptix.vdVsx	-0.52	0.3	-0.15	0.447213595499958	0.84
Dop1R1	Hth	-0.86	0.3	-0.15	0.447213595499958	0.84
Dop1R1	Slp_D	-2.76	0.3	-0.15	0.447213595499958	0.84
Dop1R1	vdDpp.vdOptix	-3.01	0.3	-0.15	0.447213595499958	0.84
Dop1R1	Notch	-3.15	0.3	-0.15	0.447213595499958	0.84
Dop1R1	Hbn_Opa_Slp	-3.62	0.3	-0.15	0.447213595499958	0.84
Dop1R1	dDpp	-3.9	0.3	-0.15	0.447213595499958	0.84
Dop1R1	D_BarHI	-3.91	0.3	-0.15	0.447213595499958	0.84
Dop1R1	dDpp.dOptix	-4.3	0.3	-0.15	0.447213595499958	0.84
Dop1R1	dOptix.dVsx	-4.41	0.3	-0.15	0.447213595499958	0.84
Dop1R1	Opa_Erm	-4.54	0.3	-0.15	0.447213595499958	0.84
Dop1R1	vdDpp	-5.52	0.3	-0.15	0.447213595499958	0.84
Dop1R1	Erm_Ey	-5.61	0.3	-0.15	0.447213595499958	0.84
Dop1R1	vdVsx	-12.07	0.3	-0.15	0.447213595499958	0.84
Aats-met	vdOptix	18.98	0.098	-0.27	0.124034734589208	0.04
Aats-met	dOptix.dVsx	18	0.098	-0.27	0.124034734589208	0.04
Aats-met	vVsx	10.02	0.098	-0.27	0.124034734589208	0.04
Aats-met	Slp_D	7.7	0.098	-0.27	0.124034734589208	0.04
Aats-met	Erm_Ey	5.2	0.098	-0.27	0.124034734589208	0.04
Aats-met	dDpp	3.71	0.098	-0.27	0.124034734589208	0.04
Aats-met	Ey_Hbn	3.38	0.098	-0.27	0.124034734589208	0.04
Aats-met	vdDpp.vdOptix	2.57	0.098	-0.27	0.124034734589208	0.04
Aats-met	Hth_Opa	1.95	0.098	-0.27	0.124034734589208	0.04
Aats-met	dVsx	1.72	0.098	-0.27	0.124034734589208	0.04
Aats-met	Hth	1.52	0.098	-0.27	0.124034734589208	0.04
Aats-met	vOptix.vVsx	1.07	0.098	-0.27	0.124034734589208	0.04
Aats-met	vdDpp	0.52	0.098	-0.27	0.124034734589208	0.04
Aats-met	dOptix	0	0.098	-0.27	0.124034734589208	0.04
Aats-met	vOptix.vVsx.dVsx	0	0.098	-0.27	0.124034734589208	0.04
Aats-met	D_BarHI	-0.3	0.098	-0.27	0.124034734589208	0.04
Aats-met	vDpp	-0.77	0.098	-0.27	0.124034734589208	0.04
Aats-met	whole_OPC	-1.31	0.098	-0.27	0.124034734589208	0.04
Aats-met	Notch	-2.46	0.098	-0.27	0.124034734589208	0.04
Aats-met	dDpp.dOptix	-2.48	0.098	-0.27	0.124034734589208	0.04
Aats-met	Opa_Erm	-2.87	0.098	-0.27	0.124034734589208	0.04
Aats-met	vDpp.vOptix	-3.15	0.098	-0.27	0.124034734589208	0.04
Aats-met	vVsx.dVsx.dOptix	-3.38	0.098	-0.27	0.124034734589208	0.04
Aats-met	vdOptix.vdVsx	-3.47	0.098	-0.27	0.124034734589208	0.04
Aats-met	Hbn_Opa_Slp	-3.52	0.098	-0.27	0.124034734589208	0.04
Aats-met	vOptix	-3.64	0.098	-0.27	0.124034734589208	0.04
Aats-met	vdVsx	-9.51	0.098	-0.27	0.124034734589208	0.04
su(Hw)	Ey_Hbn	7.35	0.055	-0.04	0.333333333333333	0.5
su(Hw)	Notch	7.31	0.055	-0.04	0.333333333333333	0.5
su(Hw)	Hbn_Opa_Slp	6.21	0.055	-0.04	0.333333333333333	0.5
su(Hw)	vdVsx	6.08	0.055	-0.04	0.333333333333333	0.5
su(Hw)	Hth_Opa	3.3	0.055	-0.04	0.333333333333333	0.5
su(Hw)	dVsx	2.77	0.055	-0.04	0.333333333333333	0.5
su(Hw)	vdDpp.vdOptix	1.46	0.055	-0.04	0.333333333333333	0.5
su(Hw)	D_BarHI	1.45	0.055	-0.04	0.333333333333333	0.5
su(Hw)	whole_OPC	1.07	0.055	-0.04	0.333333333333333	0.5
su(Hw)	vdOptix.vdVsx	0.27	0.055	-0.04	0.333333333333333	0.5
su(Hw)	Slp_D	0.2	0.055	-0.04	0.333333333333333	0.5
su(Hw)	Opa_Erm	0.15	0.055	-0.04	0.333333333333333	0.5
su(Hw)	dDpp	0	0.055	-0.04	0.333333333333333	0.5
su(Hw)	vdOptix	0	0.055	-0.04	0.333333333333333	0.5
su(Hw)	vVsx.dVsx.dOptix	0	0.055	-0.04	0.333333333333333	0.5
su(Hw)	vOptix.vVsx.dVsx	0	0.055	-0.04	0.333333333333333	0.5
su(Hw)	vDpp.vOptix	-0.02	0.055	-0.04	0.333333333333333	0.5
su(Hw)	vOptix.vVsx	-1.56	0.055	-0.04	0.333333333333333	0.5
su(Hw)	Erm_Ey	-2.06	0.055	-0.04	0.333333333333333	0.5
su(Hw)	dOptix	-2.33	0.055	-0.04	0.333333333333333	0.5
su(Hw)	Hth	-3.26	0.055	-0.04	0.333333333333333	0.5
su(Hw)	vOptix	-4.12	0.055	-0.04	0.333333333333333	0.5
su(Hw)	vVsx	-5.15	0.055	-0.04	0.333333333333333	0.5
su(Hw)	vDpp	-5.86	0.055	-0.04	0.333333333333333	0.5
su(Hw)	dDpp.dOptix	-5.89	0.055	-0.04	0.333333333333333	0.5
su(Hw)	vdDpp	-6.57	0.055	-0.04	0.333333333333333	0.5
su(Hw)	dOptix.dVsx	-15.72	0.055	-0.04	0.333333333333333	0.5
RpII15	vdDpp	13.54	0.179	-0.06	0.382970843102535	0.62
RpII15	Hbn_Opa_Slp	6.06	0.179	-0.06	0.382970843102535	0.62
RpII15	vVsx.dVsx.dOptix	2.96	0.179	-0.06	0.382970843102535	0.62
RpII15	vDpp.vOptix	1.61	0.179	-0.06	0.382970843102535	0.62
RpII15	vVsx	0.94	0.179	-0.06	0.382970843102535	0.62
RpII15	vdDpp.vdOptix	0.64	0.179	-0.06	0.382970843102535	0.62
RpII15	vOptix.vVsx	0.22	0.179	-0.06	0.382970843102535	0.62
RpII15	vdOptix.vdVsx	0.06	0.179	-0.06	0.382970843102535	0.62
RpII15	dDpp	0	0.179	-0.06	0.382970843102535	0.62
RpII15	vOptix.vVsx.dVsx	0	0.179	-0.06	0.382970843102535	0.62
RpII15	whole_OPC	-0.29	0.179	-0.06	0.382970843102535	0.62
RpII15	D_BarHI	-0.42	0.179	-0.06	0.382970843102535	0.62
RpII15	Ey_Hbn	-0.76	0.179	-0.06	0.382970843102535	0.62
RpII15	dVsx	-0.81	0.179	-0.06	0.382970843102535	0.62
RpII15	vDpp	-1.38	0.179	-0.06	0.382970843102535	0.62
RpII15	dDpp.dOptix	-1.68	0.179	-0.06	0.382970843102535	0.62
RpII15	vdVsx	-2.25	0.179	-0.06	0.382970843102535	0.62
RpII15	vOptix	-2.51	0.179	-0.06	0.382970843102535	0.62
RpII15	Slp_D	-2.65	0.179	-0.06	0.382970843102535	0.62
RpII15	dOptix	-3.24	0.179	-0.06	0.382970843102535	0.62
RpII15	Opa_Erm	-4.42	0.179	-0.06	0.382970843102535	0.62
RpII15	Erm_Ey	-5.14	0.179	-0.06	0.382970843102535	0.62
RpII15	Hth	-5.54	0.179	-0.06	0.382970843102535	0.62
RpII15	Notch	-6.41	0.179	-0.06	0.382970843102535	0.62
RpII15	dOptix.dVsx	-7.37	0.179	-0.06	0.382970843102535	0.62
RpII15	vdOptix	-7.57	0.179	-0.06	0.382970843102535	0.62
RpII15	Hth_Opa	-10.21	0.179	-0.06	0.382970843102535	0.62
NK7.1	vVsx	13.58	0.215	0.25	0.323875137815648	0.42
NK7.1	Erm_Ey	10.19	0.215	0.25	0.323875137815648	0.42
NK7.1	Ey_Hbn	9.8	0.215	0.25	0.323875137815648	0.42
NK7.1	whole_OPC	4.36	0.215	0.25	0.323875137815648	0.42
NK7.1	dOptix	3.83	0.215	0.25	0.323875137815648	0.42
NK7.1	vVsx.dVsx.dOptix	1.55	0.215	0.25	0.323875137815648	0.42
NK7.1	Hth_Opa	1.45	0.215	0.25	0.323875137815648	0.42
NK7.1	dDpp.dOptix	1.29	0.215	0.25	0.323875137815648	0.42
NK7.1	Opa_Erm	0.79	0.215	0.25	0.323875137815648	0.42
NK7.1	vOptix.vVsx	0	0.215	0.25	0.323875137815648	0.42
NK7.1	dVsx	0	0.215	0.25	0.323875137815648	0.42
NK7.1	vOptix.vVsx.dVsx	0	0.215	0.25	0.323875137815648	0.42
NK7.1	vdOptix.vdVsx	-0.69	0.215	0.25	0.323875137815648	0.42
NK7.1	Notch	-1.38	0.215	0.25	0.323875137815648	0.42
NK7.1	vDpp	-2.35	0.215	0.25	0.323875137815648	0.42
NK7.1	vdDpp	-3.56	0.215	0.25	0.323875137815648	0.42
NK7.1	Hth	-3.75	0.215	0.25	0.323875137815648	0.42
NK7.1	vdVsx	-3.89	0.215	0.25	0.323875137815648	0.42
NK7.1	vdDpp.vdOptix	-3.96	0.215	0.25	0.323875137815648	0.42
NK7.1	dDpp	-4.09	0.215	0.25	0.323875137815648	0.42
NK7.1	vOptix	-4.83	0.215	0.25	0.323875137815648	0.42
NK7.1	dOptix.dVsx	-7.01	0.215	0.25	0.323875137815648	0.42
NK7.1	Hbn_Opa_Slp	-8.11	0.215	0.25	0.323875137815648	0.42
NK7.1	vDpp.vOptix	-8.2	0.215	0.25	0.323875137815648	0.42
NK7.1	D_BarHI	-8.64	0.215	0.25	0.323875137815648	0.42
NK7.1	Slp_D	-8.81	0.215	0.25	0.323875137815648	0.42
NK7.1	vdOptix	-10.84	0.215	0.25	0.323875137815648	0.42
CG31320	dOptix.dVsx	17.16	0.049	-0.26	0.0975900072948533	0.06
CG31320	vdVsx	6.06	0.049	-0.26	0.0975900072948533	0.06
CG31320	dDpp.dOptix	5.57	0.049	-0.26	0.0975900072948533	0.06
CG31320	vOptix.vVsx	5.11	0.049	-0.26	0.0975900072948533	0.06
CG31320	vdDpp.vdOptix	2.54	0.049	-0.26	0.0975900072948533	0.06
CG31320	vOptix	2.18	0.049	-0.26	0.0975900072948533	0.06
CG31320	vdOptix.vdVsx	2.15	0.049	-0.26	0.0975900072948533	0.06
CG31320	dOptix	2.02	0.049	-0.26	0.0975900072948533	0.06
CG31320	vdDpp	1.72	0.049	-0.26	0.0975900072948533	0.06
CG31320	vdOptix	1.24	0.049	-0.26	0.0975900072948533	0.06
CG31320	dVsx	1.11	0.049	-0.26	0.0975900072948533	0.06
CG31320	Hth	0.8	0.049	-0.26	0.0975900072948533	0.06
CG31320	dDpp	0	0.049	-0.26	0.0975900072948533	0.06
CG31320	vVsx	0	0.049	-0.26	0.0975900072948533	0.06
CG31320	vVsx.dVsx.dOptix	0	0.049	-0.26	0.0975900072948533	0.06
CG31320	vOptix.vVsx.dVsx	0	0.049	-0.26	0.0975900072948533	0.06
CG31320	Hbn_Opa_Slp	-0.34	0.049	-0.26	0.0975900072948533	0.06
CG31320	D_BarHI	-0.58	0.049	-0.26	0.0975900072948533	0.06
CG31320	Hth_Opa	-1.02	0.049	-0.26	0.0975900072948533	0.06
CG31320	Erm_Ey	-1.37	0.049	-0.26	0.0975900072948533	0.06
CG31320	vDpp	-1.42	0.049	-0.26	0.0975900072948533	0.06
CG31320	whole_OPC	-1.96	0.049	-0.26	0.0975900072948533	0.06
CG31320	Slp_D	-2.36	0.049	-0.26	0.0975900072948533	0.06
CG31320	Ey_Hbn	-2.88	0.049	-0.26	0.0975900072948533	0.06
CG31320	Opa_Erm	-3.45	0.049	-0.26	0.0975900072948533	0.06
CG31320	vDpp.vOptix	-4.68	0.049	-0.26	0.0975900072948533	0.06
CG31320	Notch	-7.17	0.049	-0.26	0.0975900072948533	0.06
CG8461	vdDpp.vdOptix	3.06	0.135	0.5	0.2	0.6
CG8461	vVsx.dVsx.dOptix	2.36	0.135	0.5	0.2	0.6
CG8461	dOptix	1.65	0.135	0.5	0.2	0.6
CG8461	Hbn_Opa_Slp	1.63	0.135	0.5	0.2	0.6
CG8461	vDpp	0.18	0.135	0.5	0.2	0.6
CG8461	vdOptix	0	0.135	0.5	0.2	0.6
CG8461	vVsx	0	0.135	0.5	0.2	0.6
CG8461	vOptix.vVsx.dVsx	0	0.135	0.5	0.2	0.6
CG8461	Hth_Opa	-0.16	0.135	0.5	0.2	0.6
CG8461	dDpp.dOptix	-0.95	0.135	0.5	0.2	0.6
CG8461	D_BarHI	-1.19	0.135	0.5	0.2	0.6
CG8461	vdDpp	-1.26	0.135	0.5	0.2	0.6
CG8461	vDpp.vOptix	-1.65	0.135	0.5	0.2	0.6
CG8461	Erm_Ey	-1.67	0.135	0.5	0.2	0.6
CG8461	Hth	-1.7	0.135	0.5	0.2	0.6
CG8461	vdOptix.vdVsx	-2.27	0.135	0.5	0.2	0.6
CG8461	vOptix	-2.29	0.135	0.5	0.2	0.6
CG8461	dVsx	-2.69	0.135	0.5	0.2	0.6
CG8461	Notch	-2.82	0.135	0.5	0.2	0.6
CG8461	vOptix.vVsx	-2.93	0.135	0.5	0.2	0.6
CG8461	Opa_Erm	-2.98	0.135	0.5	0.2	0.6
CG8461	whole_OPC	-3.41	0.135	0.5	0.2	0.6
CG8461	Slp_D	-3.43	0.135	0.5	0.2	0.6
CG8461	vdVsx	-3.72	0.135	0.5	0.2	0.6
CG8461	dDpp	-4.7	0.135	0.5	0.2	0.6
CG8461	Ey_Hbn	-6.99	0.135	0.5	0.2	0.6
CG8461	dOptix.dVsx	-10.1	0.135	0.5	0.2	0.6
Pde6	vdDpp.vdOptix	10.28	0.522	0.48	0.404519917477945	0.58
Pde6	vdOptix.vdVsx	6.55	0.522	0.48	0.404519917477945	0.58
Pde6	vOptix	6.54	0.522	0.48	0.404519917477945	0.58
Pde6	dDpp.dOptix	5.78	0.522	0.48	0.404519917477945	0.58
Pde6	vVsx.dVsx.dOptix	3.31	0.522	0.48	0.404519917477945	0.58
Pde6	vVsx	2.36	0.522	0.48	0.404519917477945	0.58
Pde6	Hbn_Opa_Slp	1.73	0.522	0.48	0.404519917477945	0.58
Pde6	dVsx	0.23	0.522	0.48	0.404519917477945	0.58
Pde6	dOptix.dVsx	0	0.522	0.48	0.404519917477945	0.58
Pde6	vOptix.vVsx.dVsx	0	0.522	0.48	0.404519917477945	0.58
Pde6	Ey_Hbn	-0.16	0.522	0.48	0.404519917477945	0.58
Pde6	vOptix.vVsx	-0.3	0.522	0.48	0.404519917477945	0.58
Pde6	Erm_Ey	-0.75	0.522	0.48	0.404519917477945	0.58
Pde6	Notch	-1.59	0.522	0.48	0.404519917477945	0.58
Pde6	dOptix	-2.41	0.522	0.48	0.404519917477945	0.58
Pde6	vDpp.vOptix	-3.11	0.522	0.48	0.404519917477945	0.58
Pde6	whole_OPC	-3.59	0.522	0.48	0.404519917477945	0.58
Pde6	vDpp	-3.68	0.522	0.48	0.404519917477945	0.58
Pde6	vdVsx	-3.91	0.522	0.48	0.404519917477945	0.58
Pde6	vdDpp	-4.43	0.522	0.48	0.404519917477945	0.58
Pde6	D_BarHI	-4.92	0.522	0.48	0.404519917477945	0.58
Pde6	Opa_Erm	-6.24	0.522	0.48	0.404519917477945	0.58
Pde6	dDpp	-6.81	0.522	0.48	0.404519917477945	0.58
Pde6	Hth_Opa	-7.12	0.522	0.48	0.404519917477945	0.58
Pde6	Hth	-7.85	0.522	0.48	0.404519917477945	0.58
Pde6	Slp_D	-9.12	0.522	0.48	0.404519917477945	0.58
Pde6	vdOptix	-10.09	0.522	0.48	0.404519917477945	0.58
CG7987	vdOptix.vdVsx	4.09	0.089	-0.09	0.2	0.29
CG7987	vDpp	2.41	0.089	-0.09	0.2	0.29
CG7987	vVsx.dVsx.dOptix	0.96	0.089	-0.09	0.2	0.29
CG7987	vOptix.vVsx	0.3	0.089	-0.09	0.2	0.29
CG7987	vdOptix	0.03	0.089	-0.09	0.2	0.29
CG7987	vdDpp.vdOptix	0	0.089	-0.09	0.2	0.29
CG7987	dOptix	0	0.089	-0.09	0.2	0.29
CG7987	vOptix.vVsx.dVsx	0	0.089	-0.09	0.2	0.29
CG7987	dOptix.dVsx	-0.18	0.089	-0.09	0.2	0.29
CG7987	Ey_Hbn	-0.18	0.089	-0.09	0.2	0.29
CG7987	D_BarHI	-3.09	0.089	-0.09	0.2	0.29
CG7987	dDpp	-3.46	0.089	-0.09	0.2	0.29
CG7987	whole_OPC	-3.49	0.089	-0.09	0.2	0.29
CG7987	Opa_Erm	-3.81	0.089	-0.09	0.2	0.29
CG7987	dVsx	-3.84	0.089	-0.09	0.2	0.29
CG7987	vVsx	-4.3	0.089	-0.09	0.2	0.29
CG7987	vdVsx	-5.3	0.089	-0.09	0.2	0.29
CG7987	Slp_D	-6.98	0.089	-0.09	0.2	0.29
CG7987	Erm_Ey	-7	0.089	-0.09	0.2	0.29
CG7987	dDpp.dOptix	-7.56	0.089	-0.09	0.2	0.29
CG7987	Notch	-8.06	0.089	-0.09	0.2	0.29
CG7987	vOptix	-8.06	0.089	-0.09	0.2	0.29
CG7987	Hth	-8.91	0.089	-0.09	0.2	0.29
CG7987	vdDpp	-10.27	0.089	-0.09	0.2	0.29
CG7987	vDpp.vOptix	-12.49	0.089	-0.09	0.2	0.29
CG7987	Hbn_Opa_Slp	-12.68	0.089	-0.09	0.2	0.29
CG7987	Hth_Opa	-13.64	0.089	-0.09	0.2	0.29
CG14853	whole_OPC	9.33	0.527	0.03	0.516397779494322	0.31
CG14853	Opa_Erm	5.42	0.527	0.03	0.516397779494322	0.31
CG14853	dVsx	3.63	0.527	0.03	0.516397779494322	0.31
CG14853	dOptix.dVsx	3.6	0.527	0.03	0.516397779494322	0.31
CG14853	vdVsx	3.24	0.527	0.03	0.516397779494322	0.31
CG14853	vdOptix	3.21	0.527	0.03	0.516397779494322	0.31
CG14853	vdDpp.vdOptix	2.39	0.527	0.03	0.516397779494322	0.31
CG14853	vdOptix.vdVsx	2.24	0.527	0.03	0.516397779494322	0.31
CG14853	dDpp	0	0.527	0.03	0.516397779494322	0.31
CG14853	dOptix	0	0.527	0.03	0.516397779494322	0.31
CG14853	vOptix.vVsx	0	0.527	0.03	0.516397779494322	0.31
CG14853	vVsx	0	0.527	0.03	0.516397779494322	0.31
CG14853	vOptix.vVsx.dVsx	0	0.527	0.03	0.516397779494322	0.31
CG14853	vDpp	-0.2	0.527	0.03	0.516397779494322	0.31
CG14853	vDpp.vOptix	-0.32	0.527	0.03	0.516397779494322	0.31
CG14853	Hth_Opa	-0.37	0.527	0.03	0.516397779494322	0.31
CG14853	vVsx.dVsx.dOptix	-0.63	0.527	0.03	0.516397779494322	0.31
CG14853	Slp_D	-1.9	0.527	0.03	0.516397779494322	0.31
CG14853	Hbn_Opa_Slp	-1.92	0.527	0.03	0.516397779494322	0.31
CG14853	D_BarHI	-2.15	0.527	0.03	0.516397779494322	0.31
CG14853	Hth	-4.21	0.527	0.03	0.516397779494322	0.31
CG14853	Notch	-4.28	0.527	0.03	0.516397779494322	0.31
CG14853	dDpp.dOptix	-4.49	0.527	0.03	0.516397779494322	0.31
CG14853	Erm_Ey	-4.5	0.527	0.03	0.516397779494322	0.31
CG14853	Ey_Hbn	-5.05	0.527	0.03	0.516397779494322	0.31
CG14853	vOptix	-6.96	0.527	0.03	0.516397779494322	0.31
CG14853	vdDpp	-7.2	0.527	0.03	0.516397779494322	0.31
Rrp6	vdDpp	19.67	0.082	0.19	0.53748384988657	0.66
Rrp6	D_BarHI	9.27	0.082	0.19	0.53748384988657	0.66
Rrp6	vDpp.vOptix	9.09	0.082	0.19	0.53748384988657	0.66
Rrp6	vdOptix.vdVsx	7.4	0.082	0.19	0.53748384988657	0.66
Rrp6	dDpp.dOptix	6.61	0.082	0.19	0.53748384988657	0.66
Rrp6	vVsx	6	0.082	0.19	0.53748384988657	0.66
Rrp6	Slp_D	4.47	0.082	0.19	0.53748384988657	0.66
Rrp6	whole_OPC	3.75	0.082	0.19	0.53748384988657	0.66
Rrp6	vOptix	2.67	0.082	0.19	0.53748384988657	0.66
Rrp6	Opa_Erm	0.79	0.082	0.19	0.53748384988657	0.66
Rrp6	vDpp	0.62	0.082	0.19	0.53748384988657	0.66
Rrp6	Hth_Opa	0.53	0.082	0.19	0.53748384988657	0.66
Rrp6	dOptix	0	0.082	0.19	0.53748384988657	0.66
Rrp6	vVsx.dVsx.dOptix	0	0.082	0.19	0.53748384988657	0.66
Rrp6	vOptix.vVsx.dVsx	0	0.082	0.19	0.53748384988657	0.66
Rrp6	vdDpp.vdOptix	-1.23	0.082	0.19	0.53748384988657	0.66
Rrp6	dOptix.dVsx	-1.6	0.082	0.19	0.53748384988657	0.66
Rrp6	Ey_Hbn	-1.64	0.082	0.19	0.53748384988657	0.66
Rrp6	Notch	-1.66	0.082	0.19	0.53748384988657	0.66
Rrp6	vdVsx	-2.06	0.082	0.19	0.53748384988657	0.66
Rrp6	Hbn_Opa_Slp	-2.07	0.082	0.19	0.53748384988657	0.66
Rrp6	Erm_Ey	-3.79	0.082	0.19	0.53748384988657	0.66
Rrp6	dVsx	-4.05	0.082	0.19	0.53748384988657	0.66
Rrp6	Hth	-4.15	0.082	0.19	0.53748384988657	0.66
Rrp6	vdOptix	-4.54	0.082	0.19	0.53748384988657	0.66
Rrp6	dDpp	-6.3	0.082	0.19	0.53748384988657	0.66
Rrp6	vOptix.vVsx	-8.74	0.082	0.19	0.53748384988657	0.66
CG33331	vVsx	22.32	0.063	0.41	0.124034734589208	0.26
CG33331	Slp_D	12.42	0.063	0.41	0.124034734589208	0.26
CG33331	dOptix.dVsx	4.54	0.063	0.41	0.124034734589208	0.26
CG33331	whole_OPC	4.16	0.063	0.41	0.124034734589208	0.26
CG33331	vOptix	2.16	0.063	0.41	0.124034734589208	0.26
CG33331	dVsx	1.77	0.063	0.41	0.124034734589208	0.26
CG33331	Notch	0.92	0.063	0.41	0.124034734589208	0.26
CG33331	Hth	0.49	0.063	0.41	0.124034734589208	0.26
CG33331	dDpp	0	0.063	0.41	0.124034734589208	0.26
CG33331	dOptix	0	0.063	0.41	0.124034734589208	0.26
CG33331	vOptix.vVsx.dVsx	0	0.063	0.41	0.124034734589208	0.26
CG33331	vVsx.dVsx.dOptix	-0.68	0.063	0.41	0.124034734589208	0.26
CG33331	D_BarHI	-1.27	0.063	0.41	0.124034734589208	0.26
CG33331	vOptix.vVsx	-1.37	0.063	0.41	0.124034734589208	0.26
CG33331	Hth_Opa	-1.59	0.063	0.41	0.124034734589208	0.26
CG33331	vdOptix.vdVsx	-1.76	0.063	0.41	0.124034734589208	0.26
CG33331	vDpp.vOptix	-1.8	0.063	0.41	0.124034734589208	0.26
CG33331	dDpp.dOptix	-3.41	0.063	0.41	0.124034734589208	0.26
CG33331	vdDpp.vdOptix	-3.79	0.063	0.41	0.124034734589208	0.26
CG33331	Erm_Ey	-4.04	0.063	0.41	0.124034734589208	0.26
CG33331	vdVsx	-4.93	0.063	0.41	0.124034734589208	0.26
CG33331	Hbn_Opa_Slp	-5.24	0.063	0.41	0.124034734589208	0.26
CG33331	vdOptix	-5.54	0.063	0.41	0.124034734589208	0.26
CG33331	Opa_Erm	-7.47	0.063	0.41	0.124034734589208	0.26
CG33331	vDpp	-8.43	0.063	0.41	0.124034734589208	0.26
CG33331	Ey_Hbn	-10.09	0.063	0.41	0.124034734589208	0.26
CG33331	vdDpp	-10.15	0.063	0.41	0.124034734589208	0.26
CG33332	vdOptix	12.07	0.074	-0.71	0.447213595499958	0.54
CG33332	vdOptix.vdVsx	8.85	0.074	-0.71	0.447213595499958	0.54
CG33332	Hbn_Opa_Slp	8.19	0.074	-0.71	0.447213595499958	0.54
CG33332	vdDpp.vdOptix	4.05	0.074	-0.71	0.447213595499958	0.54
CG33332	vdVsx	2.77	0.074	-0.71	0.447213595499958	0.54
CG33332	dDpp.dOptix	2.52	0.074	-0.71	0.447213595499958	0.54
CG33332	vDpp.vOptix	1.44	0.074	-0.71	0.447213595499958	0.54
CG33332	vdDpp	1.27	0.074	-0.71	0.447213595499958	0.54
CG33332	vOptix.vVsx	0.09	0.074	-0.71	0.447213595499958	0.54
CG33332	dDpp	0	0.074	-0.71	0.447213595499958	0.54
CG33332	vVsx	0	0.074	-0.71	0.447213595499958	0.54
CG33332	vVsx.dVsx.dOptix	0	0.074	-0.71	0.447213595499958	0.54
CG33332	vOptix.vVsx.dVsx	0	0.074	-0.71	0.447213595499958	0.54
CG33332	vOptix	-0.02	0.074	-0.71	0.447213595499958	0.54
CG33332	Erm_Ey	-1.47	0.074	-0.71	0.447213595499958	0.54
CG33332	Hth	-2.22	0.074	-0.71	0.447213595499958	0.54
CG33332	whole_OPC	-2.37	0.074	-0.71	0.447213595499958	0.54
CG33332	Slp_D	-2.8	0.074	-0.71	0.447213595499958	0.54
CG33332	Opa_Erm	-3.41	0.074	-0.71	0.447213595499958	0.54
CG33332	Hth_Opa	-3.61	0.074	-0.71	0.447213595499958	0.54
CG33332	Notch	-3.63	0.074	-0.71	0.447213595499958	0.54
CG33332	dOptix.dVsx	-4.33	0.074	-0.71	0.447213595499958	0.54
CG33332	dVsx	-4.78	0.074	-0.71	0.447213595499958	0.54
CG33332	vDpp	-5.38	0.074	-0.71	0.447213595499958	0.54
CG33332	dOptix	-6.03	0.074	-0.71	0.447213595499958	0.54
CG33332	Ey_Hbn	-6.51	0.074	-0.71	0.447213595499958	0.54
CG33332	D_BarHI	-9.22	0.074	-0.71	0.447213595499958	0.54
CG7265	vVsx	7.64	0.072	-0.1	-0.0666666666666667	0.87
CG7265	vDpp.vOptix	2.77	0.072	-0.1	-0.0666666666666667	0.87
CG7265	whole_OPC	2.15	0.072	-0.1	-0.0666666666666667	0.87
CG7265	vOptix	0.26	0.072	-0.1	-0.0666666666666667	0.87
CG7265	dDpp	0	0.072	-0.1	-0.0666666666666667	0.87
CG7265	vdOptix	0	0.072	-0.1	-0.0666666666666667	0.87
CG7265	vdOptix.vdVsx	0	0.072	-0.1	-0.0666666666666667	0.87
CG7265	vOptix.vVsx.dVsx	0	0.072	-0.1	-0.0666666666666667	0.87
CG7265	vDpp	-0.83	0.072	-0.1	-0.0666666666666667	0.87
CG7265	Hth	-0.88	0.072	-0.1	-0.0666666666666667	0.87
CG7265	Hth_Opa	-1.27	0.072	-0.1	-0.0666666666666667	0.87
CG7265	vOptix.vVsx	-1.31	0.072	-0.1	-0.0666666666666667	0.87
CG7265	D_BarHI	-1.43	0.072	-0.1	-0.0666666666666667	0.87
CG7265	Opa_Erm	-2.55	0.072	-0.1	-0.0666666666666667	0.87
CG7265	dVsx	-2.8	0.072	-0.1	-0.0666666666666667	0.87
CG7265	Erm_Ey	-3.64	0.072	-0.1	-0.0666666666666667	0.87
CG7265	Notch	-4.3	0.072	-0.1	-0.0666666666666667	0.87
CG7265	dOptix	-4.51	0.072	-0.1	-0.0666666666666667	0.87
CG7265	Ey_Hbn	-4.59	0.072	-0.1	-0.0666666666666667	0.87
CG7265	vVsx.dVsx.dOptix	-4.86	0.072	-0.1	-0.0666666666666667	0.87
CG7265	vdDpp.vdOptix	-5.21	0.072	-0.1	-0.0666666666666667	0.87
CG7265	Slp_D	-5.3	0.072	-0.1	-0.0666666666666667	0.87
CG7265	Hbn_Opa_Slp	-5.36	0.072	-0.1	-0.0666666666666667	0.87
CG7265	vdDpp	-5.52	0.072	-0.1	-0.0666666666666667	0.87
CG7265	dDpp.dOptix	-5.58	0.072	-0.1	-0.0666666666666667	0.87
CG7265	vdVsx	-7.65	0.072	-0.1	-0.0666666666666667	0.87
CG7265	dOptix.dVsx	-12.23	0.072	-0.1	-0.0666666666666667	0.87
RpS5b	Erm_Ey	3.9	0.034	0.27	0.0666666666666667	0.01
RpS5b	dDpp.dOptix	3.25	0.034	0.27	0.0666666666666667	0.01
RpS5b	dDpp	3	0.034	0.27	0.0666666666666667	0.01
RpS5b	Hth_Opa	2.72	0.034	0.27	0.0666666666666667	0.01
RpS5b	vVsx	2.38	0.034	0.27	0.0666666666666667	0.01
RpS5b	D_BarHI	1.84	0.034	0.27	0.0666666666666667	0.01
RpS5b	Opa_Erm	1.67	0.034	0.27	0.0666666666666667	0.01
RpS5b	vDpp.vOptix	1.6	0.034	0.27	0.0666666666666667	0.01
RpS5b	dOptix	1.32	0.034	0.27	0.0666666666666667	0.01
RpS5b	vOptix	0.91	0.034	0.27	0.0666666666666667	0.01
RpS5b	vOptix.vVsx	0	0.034	0.27	0.0666666666666667	0.01
RpS5b	vdOptix.vdVsx	0	0.034	0.27	0.0666666666666667	0.01
RpS5b	vVsx.dVsx.dOptix	0	0.034	0.27	0.0666666666666667	0.01
RpS5b	vOptix.vVsx.dVsx	0	0.034	0.27	0.0666666666666667	0.01
RpS5b	Slp_D	-0.17	0.034	0.27	0.0666666666666667	0.01
RpS5b	vdOptix	-0.33	0.034	0.27	0.0666666666666667	0.01
RpS5b	Ey_Hbn	-0.52	0.034	0.27	0.0666666666666667	0.01
RpS5b	vdDpp	-0.75	0.034	0.27	0.0666666666666667	0.01
RpS5b	vDpp	-1.23	0.034	0.27	0.0666666666666667	0.01
RpS5b	vdVsx	-1.65	0.034	0.27	0.0666666666666667	0.01
RpS5b	dVsx	-1.68	0.034	0.27	0.0666666666666667	0.01
RpS5b	Notch	-2.38	0.034	0.27	0.0666666666666667	0.01
RpS5b	Hth	-2.47	0.034	0.27	0.0666666666666667	0.01
RpS5b	Hbn_Opa_Slp	-3.69	0.034	0.27	0.0666666666666667	0.01
RpS5b	vdDpp.vdOptix	-5.1	0.034	0.27	0.0666666666666667	0.01
RpS5b	whole_OPC	-9.48	0.034	0.27	0.0666666666666667	0.01
RpS5b	dOptix.dVsx	-10.12	0.034	0.27	0.0666666666666667	0.01
VhaPPA1-1	vdDpp.vdOptix	21.04	0.164	-0.14	0.428571428571429	0.67
VhaPPA1-1	Hth	9.18	0.164	-0.14	0.428571428571429	0.67
VhaPPA1-1	vdOptix	5.16	0.164	-0.14	0.428571428571429	0.67
VhaPPA1-1	Notch	4.92	0.164	-0.14	0.428571428571429	0.67
VhaPPA1-1	Ey_Hbn	2.9	0.164	-0.14	0.428571428571429	0.67
VhaPPA1-1	dDpp	2.3	0.164	-0.14	0.428571428571429	0.67
VhaPPA1-1	Slp_D	1.85	0.164	-0.14	0.428571428571429	0.67
VhaPPA1-1	dDpp.dOptix	1.67	0.164	-0.14	0.428571428571429	0.67
VhaPPA1-1	vdOptix.vdVsx	1.48	0.164	-0.14	0.428571428571429	0.67
VhaPPA1-1	vVsx	0	0.164	-0.14	0.428571428571429	0.67
VhaPPA1-1	vOptix.vVsx.dVsx	0	0.164	-0.14	0.428571428571429	0.67
VhaPPA1-1	vVsx.dVsx.dOptix	-0.26	0.164	-0.14	0.428571428571429	0.67
VhaPPA1-1	Hth_Opa	-0.48	0.164	-0.14	0.428571428571429	0.67
VhaPPA1-1	vDpp	-0.7	0.164	-0.14	0.428571428571429	0.67
VhaPPA1-1	vOptix.vVsx	-1.63	0.164	-0.14	0.428571428571429	0.67
VhaPPA1-1	vOptix	-1.66	0.164	-0.14	0.428571428571429	0.67
VhaPPA1-1	vdVsx	-2.81	0.164	-0.14	0.428571428571429	0.67
VhaPPA1-1	dOptix	-3	0.164	-0.14	0.428571428571429	0.67
VhaPPA1-1	D_BarHI	-3.15	0.164	-0.14	0.428571428571429	0.67
VhaPPA1-1	Erm_Ey	-3.19	0.164	-0.14	0.428571428571429	0.67
VhaPPA1-1	dVsx	-3.29	0.164	-0.14	0.428571428571429	0.67
VhaPPA1-1	Opa_Erm	-3.61	0.164	-0.14	0.428571428571429	0.67
VhaPPA1-1	vdDpp	-3.72	0.164	-0.14	0.428571428571429	0.67
VhaPPA1-1	whole_OPC	-5.82	0.164	-0.14	0.428571428571429	0.67
VhaPPA1-1	Hbn_Opa_Slp	-6.49	0.164	-0.14	0.428571428571429	0.67
VhaPPA1-1	vDpp.vOptix	-9.09	0.164	-0.14	0.428571428571429	0.67
VhaPPA1-1	dOptix.dVsx	-13.21	0.164	-0.14	0.428571428571429	0.67
dpr9	Notch	13.63	0.762	0.29	0.53748384988657	0.78
dpr9	D_BarHI	11.93	0.762	0.29	0.53748384988657	0.78
dpr9	Hbn_Opa_Slp	9.45	0.762	0.29	0.53748384988657	0.78
dpr9	dOptix.dVsx	5.85	0.762	0.29	0.53748384988657	0.78
dpr9	vDpp	4.35	0.762	0.29	0.53748384988657	0.78
dpr9	vdOptix.vdVsx	4.04	0.762	0.29	0.53748384988657	0.78
dpr9	vOptix	3.29	0.762	0.29	0.53748384988657	0.78
dpr9	Hth_Opa	2.89	0.762	0.29	0.53748384988657	0.78
dpr9	Erm_Ey	2.6	0.762	0.29	0.53748384988657	0.78
dpr9	dDpp	0	0.762	0.29	0.53748384988657	0.78
dpr9	vOptix.vVsx	0	0.762	0.29	0.53748384988657	0.78
dpr9	vVsx.dVsx.dOptix	0	0.762	0.29	0.53748384988657	0.78
dpr9	vOptix.vVsx.dVsx	0	0.762	0.29	0.53748384988657	0.78
dpr9	Opa_Erm	-0.27	0.762	0.29	0.53748384988657	0.78
dpr9	vdDpp	-1.18	0.762	0.29	0.53748384988657	0.78
dpr9	Hth	-1.34	0.762	0.29	0.53748384988657	0.78
dpr9	vdOptix	-1.93	0.762	0.29	0.53748384988657	0.78
dpr9	vdDpp.vdOptix	-2.91	0.762	0.29	0.53748384988657	0.78
dpr9	vDpp.vOptix	-3.37	0.762	0.29	0.53748384988657	0.78
dpr9	dOptix	-3.46	0.762	0.29	0.53748384988657	0.78
dpr9	Slp_D	-4.09	0.762	0.29	0.53748384988657	0.78
dpr9	dDpp.dOptix	-4.62	0.762	0.29	0.53748384988657	0.78
dpr9	whole_OPC	-5.95	0.762	0.29	0.53748384988657	0.78
dpr9	Ey_Hbn	-6.15	0.762	0.29	0.53748384988657	0.78
dpr9	dVsx	-7.2	0.762	0.29	0.53748384988657	0.78
dpr9	vdVsx	-8.53	0.762	0.29	0.53748384988657	0.78
dpr9	vVsx	-13	0.762	0.29	0.53748384988657	0.78
CG42788	Hth_Opa	16.02	0.199	-0.3	0.181568259800641	0.23
CG42788	whole_OPC	5.03	0.199	-0.3	0.181568259800641	0.23
CG42788	vDpp	3.17	0.199	-0.3	0.181568259800641	0.23
CG42788	dVsx	2.72	0.199	-0.3	0.181568259800641	0.23
CG42788	vOptix	2.61	0.199	-0.3	0.181568259800641	0.23
CG42788	Slp_D	1.87	0.199	-0.3	0.181568259800641	0.23
CG42788	D_BarHI	1.51	0.199	-0.3	0.181568259800641	0.23
CG42788	dDpp.dOptix	1.41	0.199	-0.3	0.181568259800641	0.23
CG42788	dOptix.dVsx	1.04	0.199	-0.3	0.181568259800641	0.23
CG42788	vdOptix	0.87	0.199	-0.3	0.181568259800641	0.23
CG42788	vdVsx	0.61	0.199	-0.3	0.181568259800641	0.23
CG42788	Hbn_Opa_Slp	0.22	0.199	-0.3	0.181568259800641	0.23
CG42788	dDpp	0	0.199	-0.3	0.181568259800641	0.23
CG42788	vdOptix.vdVsx	0	0.199	-0.3	0.181568259800641	0.23
CG42788	vVsx	0	0.199	-0.3	0.181568259800641	0.23
CG42788	vVsx.dVsx.dOptix	0	0.199	-0.3	0.181568259800641	0.23
CG42788	vOptix.vVsx.dVsx	0	0.199	-0.3	0.181568259800641	0.23
CG42788	Erm_Ey	0	0.199	-0.3	0.181568259800641	0.23
CG42788	dOptix	-0.29	0.199	-0.3	0.181568259800641	0.23
CG42788	vdDpp.vdOptix	-0.86	0.199	-0.3	0.181568259800641	0.23
CG42788	Ey_Hbn	-0.87	0.199	-0.3	0.181568259800641	0.23
CG42788	Notch	-1.88	0.199	-0.3	0.181568259800641	0.23
CG42788	Hth	-2.59	0.199	-0.3	0.181568259800641	0.23
CG42788	vDpp.vOptix	-4.28	0.199	-0.3	0.181568259800641	0.23
CG42788	vOptix.vVsx	-8.71	0.199	-0.3	0.181568259800641	0.23
CG42788	vdDpp	-9.4	0.199	-0.3	0.181568259800641	0.23
CG42788	Opa_Erm	-10.06	0.199	-0.3	0.181568259800641	0.23
GlyS	vdVsx	16.5	0.107	0.13	0.0975900072948533	0.01
GlyS	dOptix.dVsx	10.17	0.107	0.13	0.0975900072948533	0.01
GlyS	Hth_Opa	8.58	0.107	0.13	0.0975900072948533	0.01
GlyS	dOptix	7.38	0.107	0.13	0.0975900072948533	0.01
GlyS	vVsx	4.36	0.107	0.13	0.0975900072948533	0.01
GlyS	Hth	2.57	0.107	0.13	0.0975900072948533	0.01
GlyS	vOptix	2.21	0.107	0.13	0.0975900072948533	0.01
GlyS	vVsx.dVsx.dOptix	2.04	0.107	0.13	0.0975900072948533	0.01
GlyS	vDpp	1.32	0.107	0.13	0.0975900072948533	0.01
GlyS	vDpp.vOptix	1.02	0.107	0.13	0.0975900072948533	0.01
GlyS	Ey_Hbn	0.82	0.107	0.13	0.0975900072948533	0.01
GlyS	dVsx	0.56	0.107	0.13	0.0975900072948533	0.01
GlyS	dDpp.dOptix	0.55	0.107	0.13	0.0975900072948533	0.01
GlyS	vOptix.vVsx	0.39	0.107	0.13	0.0975900072948533	0.01
GlyS	vOptix.vVsx.dVsx	0	0.107	0.13	0.0975900072948533	0.01
GlyS	Hbn_Opa_Slp	-0.39	0.107	0.13	0.0975900072948533	0.01
GlyS	vdDpp.vdOptix	-0.96	0.107	0.13	0.0975900072948533	0.01
GlyS	D_BarHI	-1.14	0.107	0.13	0.0975900072948533	0.01
GlyS	Erm_Ey	-1.21	0.107	0.13	0.0975900072948533	0.01
GlyS	Notch	-2.04	0.107	0.13	0.0975900072948533	0.01
GlyS	Opa_Erm	-2.43	0.107	0.13	0.0975900072948533	0.01
GlyS	Slp_D	-2.45	0.107	0.13	0.0975900072948533	0.01
GlyS	vdOptix.vdVsx	-3.5	0.107	0.13	0.0975900072948533	0.01
GlyS	whole_OPC	-3.81	0.107	0.13	0.0975900072948533	0.01
GlyS	vdDpp	-6.67	0.107	0.13	0.0975900072948533	0.01
GlyS	vdOptix	-7.08	0.107	0.13	0.0975900072948533	0.01
GlyS	dDpp	-9.08	0.107	0.13	0.0975900072948533	0.01
CG6752	whole_OPC	19.14	0.047	0.21	-0.0666666666666667	0.92
CG6752	Opa_Erm	7.03	0.047	0.21	-0.0666666666666667	0.92
CG6752	vdDpp	5.38	0.047	0.21	-0.0666666666666667	0.92
CG6752	Ey_Hbn	4.85	0.047	0.21	-0.0666666666666667	0.92
CG6752	Erm_Ey	3.79	0.047	0.21	-0.0666666666666667	0.92
CG6752	dOptix.dVsx	3.75	0.047	0.21	-0.0666666666666667	0.92
CG6752	vdOptix	3.26	0.047	0.21	-0.0666666666666667	0.92
CG6752	vVsx	3.17	0.047	0.21	-0.0666666666666667	0.92
CG6752	vdVsx	2.14	0.047	0.21	-0.0666666666666667	0.92
CG6752	dVsx	1.68	0.047	0.21	-0.0666666666666667	0.92
CG6752	Hbn_Opa_Slp	1.58	0.047	0.21	-0.0666666666666667	0.92
CG6752	Notch	1.43	0.047	0.21	-0.0666666666666667	0.92
CG6752	vDpp	0.47	0.047	0.21	-0.0666666666666667	0.92
CG6752	dDpp	0	0.047	0.21	-0.0666666666666667	0.92
CG6752	vVsx.dVsx.dOptix	0	0.047	0.21	-0.0666666666666667	0.92
CG6752	vOptix.vVsx.dVsx	0	0.047	0.21	-0.0666666666666667	0.92
CG6752	dDpp.dOptix	-1.57	0.047	0.21	-0.0666666666666667	0.92
CG6752	Slp_D	-2.53	0.047	0.21	-0.0666666666666667	0.92
CG6752	vOptix.vVsx	-2.58	0.047	0.21	-0.0666666666666667	0.92
CG6752	Hth	-2.99	0.047	0.21	-0.0666666666666667	0.92
CG6752	vdOptix.vdVsx	-3.86	0.047	0.21	-0.0666666666666667	0.92
CG6752	vOptix	-4.19	0.047	0.21	-0.0666666666666667	0.92
CG6752	D_BarHI	-4.59	0.047	0.21	-0.0666666666666667	0.92
CG6752	vdDpp.vdOptix	-5.29	0.047	0.21	-0.0666666666666667	0.92
CG6752	dOptix	-7.12	0.047	0.21	-0.0666666666666667	0.92
CG6752	Hth_Opa	-8.4	0.047	0.21	-0.0666666666666667	0.92
CG6752	vDpp.vOptix	-8.57	0.047	0.21	-0.0666666666666667	0.92
CG6654	vOptix.vVsx	16.05	0.07	-0.29	0.29277002188456	0.29
CG6654	Ey_Hbn	10.17	0.07	-0.29	0.29277002188456	0.29
CG6654	vDpp.vOptix	5.6	0.07	-0.29	0.29277002188456	0.29
CG6654	vdDpp.vdOptix	4.6	0.07	-0.29	0.29277002188456	0.29
CG6654	D_BarHI	4.37	0.07	-0.29	0.29277002188456	0.29
CG6654	dVsx	4.02	0.07	-0.29	0.29277002188456	0.29
CG6654	whole_OPC	2.81	0.07	-0.29	0.29277002188456	0.29
CG6654	vdOptix.vdVsx	1.8	0.07	-0.29	0.29277002188456	0.29
CG6654	Erm_Ey	1.55	0.07	-0.29	0.29277002188456	0.29
CG6654	Opa_Erm	1.26	0.07	-0.29	0.29277002188456	0.29
CG6654	Hth_Opa	0.12	0.07	-0.29	0.29277002188456	0.29
CG6654	vVsx.dVsx.dOptix	0	0.07	-0.29	0.29277002188456	0.29
CG6654	vOptix.vVsx.dVsx	0	0.07	-0.29	0.29277002188456	0.29
CG6654	vdOptix	-0.55	0.07	-0.29	0.29277002188456	0.29
CG6654	Notch	-0.84	0.07	-0.29	0.29277002188456	0.29
CG6654	dDpp	-0.97	0.07	-0.29	0.29277002188456	0.29
CG6654	Hth	-1.7	0.07	-0.29	0.29277002188456	0.29
CG6654	dOptix	-1.98	0.07	-0.29	0.29277002188456	0.29
CG6654	vDpp	-3.15	0.07	-0.29	0.29277002188456	0.29
CG6654	dDpp.dOptix	-3.19	0.07	-0.29	0.29277002188456	0.29
CG6654	vOptix	-3.49	0.07	-0.29	0.29277002188456	0.29
CG6654	Slp_D	-3.62	0.07	-0.29	0.29277002188456	0.29
CG6654	vdDpp	-4	0.07	-0.29	0.29277002188456	0.29
CG6654	Hbn_Opa_Slp	-4.29	0.07	-0.29	0.29277002188456	0.29
CG6654	dOptix.dVsx	-4.79	0.07	-0.29	0.29277002188456	0.29
CG6654	vdVsx	-7.92	0.07	-0.29	0.29277002188456	0.29
CG6654	vVsx	-12.04	0.07	-0.29	0.29277002188456	0.29
SIDL	vdDpp.vdOptix	9.03	0.085	-0.09	0.149071198499986	0.44
SIDL	Hbn_Opa_Slp	8.74	0.085	-0.09	0.149071198499986	0.44
SIDL	dOptix.dVsx	7.2	0.085	-0.09	0.149071198499986	0.44
SIDL	whole_OPC	6.5	0.085	-0.09	0.149071198499986	0.44
SIDL	Notch	5.86	0.085	-0.09	0.149071198499986	0.44
SIDL	D_BarHI	5.63	0.085	-0.09	0.149071198499986	0.44
SIDL	vDpp	4.18	0.085	-0.09	0.149071198499986	0.44
SIDL	vdOptix.vdVsx	3.53	0.085	-0.09	0.149071198499986	0.44
SIDL	vOptix	2.21	0.085	-0.09	0.149071198499986	0.44
SIDL	Hth_Opa	1.69	0.085	-0.09	0.149071198499986	0.44
SIDL	vVsx.dVsx.dOptix	1.29	0.085	-0.09	0.149071198499986	0.44
SIDL	vOptix.vVsx	0.96	0.085	-0.09	0.149071198499986	0.44
SIDL	dDpp	0.87	0.085	-0.09	0.149071198499986	0.44
SIDL	dOptix	0	0.085	-0.09	0.149071198499986	0.44
SIDL	vVsx	0	0.085	-0.09	0.149071198499986	0.44
SIDL	vOptix.vVsx.dVsx	0	0.085	-0.09	0.149071198499986	0.44
SIDL	dVsx	-0.71	0.085	-0.09	0.149071198499986	0.44
SIDL	dDpp.dOptix	-0.72	0.085	-0.09	0.149071198499986	0.44
SIDL	vdVsx	-1.5	0.085	-0.09	0.149071198499986	0.44
SIDL	Opa_Erm	-3.26	0.085	-0.09	0.149071198499986	0.44
SIDL	vDpp.vOptix	-3.78	0.085	-0.09	0.149071198499986	0.44
SIDL	vdOptix	-3.82	0.085	-0.09	0.149071198499986	0.44
SIDL	Hth	-4.69	0.085	-0.09	0.149071198499986	0.44
SIDL	Slp_D	-5.12	0.085	-0.09	0.149071198499986	0.44
SIDL	Erm_Ey	-6.41	0.085	-0.09	0.149071198499986	0.44
SIDL	vdDpp	-7.23	0.085	-0.09	0.149071198499986	0.44
SIDL	Ey_Hbn	-8.07	0.085	-0.09	0.149071198499986	0.44
CG12241	Notch	10.84	0.119	-0.3	0.683130051063973	0.46
CG12241	vdDpp.vdOptix	9.68	0.119	-0.3	0.683130051063973	0.46
CG12241	Hth_Opa	6.16	0.119	-0.3	0.683130051063973	0.46
CG12241	D_BarHI	4.32	0.119	-0.3	0.683130051063973	0.46
CG12241	Erm_Ey	4.27	0.119	-0.3	0.683130051063973	0.46
CG12241	whole_OPC	2.89	0.119	-0.3	0.683130051063973	0.46
CG12241	vVsx.dVsx.dOptix	1.8	0.119	-0.3	0.683130051063973	0.46
CG12241	Opa_Erm	1.79	0.119	-0.3	0.683130051063973	0.46
CG12241	vDpp	1.32	0.119	-0.3	0.683130051063973	0.46
CG12241	dOptix	0	0.119	-0.3	0.683130051063973	0.46
CG12241	vdOptix.vdVsx	0	0.119	-0.3	0.683130051063973	0.46
CG12241	vVsx	0	0.119	-0.3	0.683130051063973	0.46
CG12241	vOptix.vVsx.dVsx	0	0.119	-0.3	0.683130051063973	0.46
CG12241	Hth	-0.83	0.119	-0.3	0.683130051063973	0.46
CG12241	vdOptix	-1	0.119	-0.3	0.683130051063973	0.46
CG12241	dDpp	-1.01	0.119	-0.3	0.683130051063973	0.46
CG12241	vOptix.vVsx	-1.43	0.119	-0.3	0.683130051063973	0.46
CG12241	dVsx	-1.85	0.119	-0.3	0.683130051063973	0.46
CG12241	vOptix	-1.87	0.119	-0.3	0.683130051063973	0.46
CG12241	Slp_D	-3.02	0.119	-0.3	0.683130051063973	0.46
CG12241	dDpp.dOptix	-3.88	0.119	-0.3	0.683130051063973	0.46
CG12241	dOptix.dVsx	-4.66	0.119	-0.3	0.683130051063973	0.46
CG12241	Ey_Hbn	-5.95	0.119	-0.3	0.683130051063973	0.46
CG12241	vdVsx	-5.96	0.119	-0.3	0.683130051063973	0.46
CG12241	vDpp.vOptix	-7.08	0.119	-0.3	0.683130051063973	0.46
CG12241	vdDpp	-9.39	0.119	-0.3	0.683130051063973	0.46
CG12241	Hbn_Opa_Slp	-10.97	0.119	-0.3	0.683130051063973	0.46
CG31344	dOptix.dVsx	7.21	0.133	-0.09	0.174077655955698	0.21
CG31344	vVsx.dVsx.dOptix	5.41	0.133	-0.09	0.174077655955698	0.21
CG31344	Hth_Opa	3.45	0.133	-0.09	0.174077655955698	0.21
CG31344	D_BarHI	2.99	0.133	-0.09	0.174077655955698	0.21
CG31344	Hbn_Opa_Slp	2.95	0.133	-0.09	0.174077655955698	0.21
CG31344	Ey_Hbn	2.49	0.133	-0.09	0.174077655955698	0.21
CG31344	vdDpp.vdOptix	1.39	0.133	-0.09	0.174077655955698	0.21
CG31344	Opa_Erm	0.86	0.133	-0.09	0.174077655955698	0.21
CG31344	Erm_Ey	0.83	0.133	-0.09	0.174077655955698	0.21
CG31344	vOptix.vVsx	0.27	0.133	-0.09	0.174077655955698	0.21
CG31344	dDpp	0	0.133	-0.09	0.174077655955698	0.21
CG31344	vdOptix	0	0.133	-0.09	0.174077655955698	0.21
CG31344	dOptix	0	0.133	-0.09	0.174077655955698	0.21
CG31344	vOptix.vVsx.dVsx	0	0.133	-0.09	0.174077655955698	0.21
CG31344	whole_OPC	-0.03	0.133	-0.09	0.174077655955698	0.21
CG31344	dDpp.dOptix	-0.22	0.133	-0.09	0.174077655955698	0.21
CG31344	vDpp.vOptix	-1.05	0.133	-0.09	0.174077655955698	0.21
CG31344	vdVsx	-2.06	0.133	-0.09	0.174077655955698	0.21
CG31344	vdDpp	-2.52	0.133	-0.09	0.174077655955698	0.21
CG31344	dVsx	-3.39	0.133	-0.09	0.174077655955698	0.21
CG31344	Slp_D	-3.88	0.133	-0.09	0.174077655955698	0.21
CG31344	vdOptix.vdVsx	-4.27	0.133	-0.09	0.174077655955698	0.21
CG31344	Hth	-4.97	0.133	-0.09	0.174077655955698	0.21
CG31344	vOptix	-5.1	0.133	-0.09	0.174077655955698	0.21
CG31344	vDpp	-7	0.133	-0.09	0.174077655955698	0.21
CG31344	Notch	-7.09	0.133	-0.09	0.174077655955698	0.21
CG31344	vVsx	-15.1	0.133	-0.09	0.174077655955698	0.21
Su(var)3-9	vOptix.vVsx	7.88	0.055	-0.04	-0.0666666666666667	0.81
Su(var)3-9	vDpp	2.61	0.055	-0.04	-0.0666666666666667	0.81
Su(var)3-9	vdOptix.vdVsx	2.3	0.055	-0.04	-0.0666666666666667	0.81
Su(var)3-9	Slp_D	2.09	0.055	-0.04	-0.0666666666666667	0.81
Su(var)3-9	vOptix	0.19	0.055	-0.04	-0.0666666666666667	0.81
Su(var)3-9	dDpp	0	0.055	-0.04	-0.0666666666666667	0.81
Su(var)3-9	vOptix.vVsx.dVsx	0	0.055	-0.04	-0.0666666666666667	0.81
Su(var)3-9	Hth_Opa	-0.07	0.055	-0.04	-0.0666666666666667	0.81
Su(var)3-9	dOptix	-0.21	0.055	-0.04	-0.0666666666666667	0.81
Su(var)3-9	vVsx.dVsx.dOptix	-0.63	0.055	-0.04	-0.0666666666666667	0.81
Su(var)3-9	Erm_Ey	-1.36	0.055	-0.04	-0.0666666666666667	0.81
Su(var)3-9	vdDpp.vdOptix	-1.43	0.055	-0.04	-0.0666666666666667	0.81
Su(var)3-9	vDpp.vOptix	-1.73	0.055	-0.04	-0.0666666666666667	0.81
Su(var)3-9	dDpp.dOptix	-1.76	0.055	-0.04	-0.0666666666666667	0.81
Su(var)3-9	Hth	-2.31	0.055	-0.04	-0.0666666666666667	0.81
Su(var)3-9	D_BarHI	-2.49	0.055	-0.04	-0.0666666666666667	0.81
Su(var)3-9	vdOptix	-2.67	0.055	-0.04	-0.0666666666666667	0.81
Su(var)3-9	vdVsx	-2.69	0.055	-0.04	-0.0666666666666667	0.81
Su(var)3-9	vVsx	-4.35	0.055	-0.04	-0.0666666666666667	0.81
Su(var)3-9	Opa_Erm	-4.56	0.055	-0.04	-0.0666666666666667	0.81
Su(var)3-9	dVsx	-4.64	0.055	-0.04	-0.0666666666666667	0.81
Su(var)3-9	vdDpp	-4.96	0.055	-0.04	-0.0666666666666667	0.81
Su(var)3-9	dOptix.dVsx	-5.33	0.055	-0.04	-0.0666666666666667	0.81
Su(var)3-9	whole_OPC	-6.06	0.055	-0.04	-0.0666666666666667	0.81
Su(var)3-9	Notch	-6.43	0.055	-0.04	-0.0666666666666667	0.81
Su(var)3-9	Hbn_Opa_Slp	-7.47	0.055	-0.04	-0.0666666666666667	0.81
Su(var)3-9	Ey_Hbn	-7.53	0.055	-0.04	-0.0666666666666667	0.81
CG4338	Hth	5.96	0.102	-0.02	0.0666666666666667	0.01
CG4338	Ey_Hbn	5.48	0.102	-0.02	0.0666666666666667	0.01
CG4338	Notch	4.21	0.102	-0.02	0.0666666666666667	0.01
CG4338	dVsx	2.98	0.102	-0.02	0.0666666666666667	0.01
CG4338	vdOptix	1.41	0.102	-0.02	0.0666666666666667	0.01
CG4338	Erm_Ey	1.35	0.102	-0.02	0.0666666666666667	0.01
CG4338	Opa_Erm	0.36	0.102	-0.02	0.0666666666666667	0.01
CG4338	vdDpp.vdOptix	0.1	0.102	-0.02	0.0666666666666667	0.01
CG4338	dDpp	0	0.102	-0.02	0.0666666666666667	0.01
CG4338	dOptix	0	0.102	-0.02	0.0666666666666667	0.01
CG4338	vVsx	0	0.102	-0.02	0.0666666666666667	0.01
CG4338	vVsx.dVsx.dOptix	0	0.102	-0.02	0.0666666666666667	0.01
CG4338	vOptix.vVsx.dVsx	0	0.102	-0.02	0.0666666666666667	0.01
CG4338	Hth_Opa	0	0.102	-0.02	0.0666666666666667	0.01
CG4338	Hbn_Opa_Slp	-1.61	0.102	-0.02	0.0666666666666667	0.01
CG4338	vDpp	-1.9	0.102	-0.02	0.0666666666666667	0.01
CG4338	dOptix.dVsx	-3.21	0.102	-0.02	0.0666666666666667	0.01
CG4338	vdOptix.vdVsx	-3.48	0.102	-0.02	0.0666666666666667	0.01
CG4338	vdDpp	-4.26	0.102	-0.02	0.0666666666666667	0.01
CG4338	vdVsx	-4.45	0.102	-0.02	0.0666666666666667	0.01
CG4338	Slp_D	-4.5	0.102	-0.02	0.0666666666666667	0.01
CG4338	vOptix.vVsx	-4.74	0.102	-0.02	0.0666666666666667	0.01
CG4338	whole_OPC	-5.31	0.102	-0.02	0.0666666666666667	0.01
CG4338	D_BarHI	-6.21	0.102	-0.02	0.0666666666666667	0.01
CG4338	dDpp.dOptix	-7	0.102	-0.02	0.0666666666666667	0.01
CG4338	vDpp.vOptix	-9.26	0.102	-0.02	0.0666666666666667	0.01
CG4338	vOptix	-10.97	0.102	-0.02	0.0666666666666667	0.01
CG45218	vVsx	11.09	0.04	-0.07	0.53748384988657	0.32
CG45218	vDpp.vOptix	5.59	0.04	-0.07	0.53748384988657	0.32
CG45218	Notch	4.03	0.04	-0.07	0.53748384988657	0.32
CG45218	D_BarHI	3.75	0.04	-0.07	0.53748384988657	0.32
CG45218	Ey_Hbn	2.45	0.04	-0.07	0.53748384988657	0.32
CG45218	dOptix	2.21	0.04	-0.07	0.53748384988657	0.32
CG45218	Hth	1.88	0.04	-0.07	0.53748384988657	0.32
CG45218	Opa_Erm	1.53	0.04	-0.07	0.53748384988657	0.32
CG45218	Hth_Opa	1.07	0.04	-0.07	0.53748384988657	0.32
CG45218	vdDpp	0.99	0.04	-0.07	0.53748384988657	0.32
CG45218	vOptix	0.31	0.04	-0.07	0.53748384988657	0.32
CG45218	Slp_D	0.23	0.04	-0.07	0.53748384988657	0.32
CG45218	dOptix.dVsx	0.16	0.04	-0.07	0.53748384988657	0.32
CG45218	vdDpp.vdOptix	0	0.04	-0.07	0.53748384988657	0.32
CG45218	vOptix.vVsx.dVsx	0	0.04	-0.07	0.53748384988657	0.32
CG45218	Hbn_Opa_Slp	-0.95	0.04	-0.07	0.53748384988657	0.32
CG45218	vOptix.vVsx	-1.41	0.04	-0.07	0.53748384988657	0.32
CG45218	vdOptix.vdVsx	-1.43	0.04	-0.07	0.53748384988657	0.32
CG45218	vDpp	-1.83	0.04	-0.07	0.53748384988657	0.32
CG45218	dVsx	-2.01	0.04	-0.07	0.53748384988657	0.32
CG45218	dDpp.dOptix	-2.34	0.04	-0.07	0.53748384988657	0.32
CG45218	vdOptix	-3.02	0.04	-0.07	0.53748384988657	0.32
CG45218	vVsx.dVsx.dOptix	-3.56	0.04	-0.07	0.53748384988657	0.32
CG45218	Erm_Ey	-3.74	0.04	-0.07	0.53748384988657	0.32
CG45218	whole_OPC	-4.35	0.04	-0.07	0.53748384988657	0.32
CG45218	vdVsx	-5.26	0.04	-0.07	0.53748384988657	0.32
CG45218	dDpp	-5.9	0.04	-0.07	0.53748384988657	0.32
CG6276	dDpp	10.67	0.11	-0.24	0.683130051063973	0.8
CG6276	Ey_Hbn	6.18	0.11	-0.24	0.683130051063973	0.8
CG6276	vdOptix.vdVsx	4.47	0.11	-0.24	0.683130051063973	0.8
CG6276	vDpp.vOptix	2.85	0.11	-0.24	0.683130051063973	0.8
CG6276	vVsx.dVsx.dOptix	1.14	0.11	-0.24	0.683130051063973	0.8
CG6276	vDpp	0.69	0.11	-0.24	0.683130051063973	0.8
CG6276	vOptix	0.51	0.11	-0.24	0.683130051063973	0.8
CG6276	vOptix.vVsx	0.5	0.11	-0.24	0.683130051063973	0.8
CG6276	vdOptix	0.23	0.11	-0.24	0.683130051063973	0.8
CG6276	dOptix.dVsx	0	0.11	-0.24	0.683130051063973	0.8
CG6276	vOptix.vVsx.dVsx	0	0.11	-0.24	0.683130051063973	0.8
CG6276	vdDpp	-1.13	0.11	-0.24	0.683130051063973	0.8
CG6276	Hth	-1.94	0.11	-0.24	0.683130051063973	0.8
CG6276	Hbn_Opa_Slp	-3	0.11	-0.24	0.683130051063973	0.8
CG6276	dOptix	-3.26	0.11	-0.24	0.683130051063973	0.8
CG6276	vVsx	-3.31	0.11	-0.24	0.683130051063973	0.8
CG6276	vdDpp.vdOptix	-4.35	0.11	-0.24	0.683130051063973	0.8
CG6276	Erm_Ey	-4.46	0.11	-0.24	0.683130051063973	0.8
CG6276	whole_OPC	-5.81	0.11	-0.24	0.683130051063973	0.8
CG6276	dDpp.dOptix	-5.92	0.11	-0.24	0.683130051063973	0.8
CG6276	Notch	-6.09	0.11	-0.24	0.683130051063973	0.8
CG6276	dVsx	-6.42	0.11	-0.24	0.683130051063973	0.8
CG6276	Slp_D	-7.49	0.11	-0.24	0.683130051063973	0.8
CG6276	D_BarHI	-9.09	0.11	-0.24	0.683130051063973	0.8
CG6276	Opa_Erm	-9.34	0.11	-0.24	0.683130051063973	0.8
CG6276	Hth_Opa	-10.51	0.11	-0.24	0.683130051063973	0.8
CG6276	vdVsx	-10.57	0.11	-0.24	0.683130051063973	0.8
CG6236	dOptix.dVsx	12.58	0.224	-0.33	0.227710017021324	0.37
CG6236	vDpp.vOptix	11.62	0.224	-0.33	0.227710017021324	0.37
CG6236	dVsx	9.95	0.224	-0.33	0.227710017021324	0.37
CG6236	Notch	7.33	0.224	-0.33	0.227710017021324	0.37
CG6236	vdDpp	6.08	0.224	-0.33	0.227710017021324	0.37
CG6236	Ey_Hbn	2.71	0.224	-0.33	0.227710017021324	0.37
CG6236	Hth_Opa	2.04	0.224	-0.33	0.227710017021324	0.37
CG6236	D_BarHI	1.94	0.224	-0.33	0.227710017021324	0.37
CG6236	vOptix	1.57	0.224	-0.33	0.227710017021324	0.37
CG6236	vdVsx	1.15	0.224	-0.33	0.227710017021324	0.37
CG6236	Opa_Erm	1.13	0.224	-0.33	0.227710017021324	0.37
CG6236	Hbn_Opa_Slp	0.75	0.224	-0.33	0.227710017021324	0.37
CG6236	Erm_Ey	0.42	0.224	-0.33	0.227710017021324	0.37
CG6236	vVsx	0.07	0.224	-0.33	0.227710017021324	0.37
CG6236	Slp_D	0.01	0.224	-0.33	0.227710017021324	0.37
CG6236	dDpp	0	0.224	-0.33	0.227710017021324	0.37
CG6236	dOptix	0	0.224	-0.33	0.227710017021324	0.37
CG6236	vOptix.vVsx.dVsx	0	0.224	-0.33	0.227710017021324	0.37
CG6236	vdDpp.vdOptix	-0.97	0.224	-0.33	0.227710017021324	0.37
CG6236	vDpp	-1.24	0.224	-0.33	0.227710017021324	0.37
CG6236	whole_OPC	-1.48	0.224	-0.33	0.227710017021324	0.37
CG6236	vdOptix	-1.5	0.224	-0.33	0.227710017021324	0.37
CG6236	dDpp.dOptix	-1.85	0.224	-0.33	0.227710017021324	0.37
CG6236	Hth	-1.91	0.224	-0.33	0.227710017021324	0.37
CG6236	vOptix.vVsx	-3.65	0.224	-0.33	0.227710017021324	0.37
CG6236	vdOptix.vdVsx	-5.67	0.224	-0.33	0.227710017021324	0.37
CG6236	vVsx.dVsx.dOptix	-11.44	0.224	-0.33	0.227710017021324	0.37
FK506-bp1	vdOptix.vdVsx	14.65	0.199	0.25	0.181568259800641	0.05
FK506-bp1	vdDpp.vdOptix	6.84	0.199	0.25	0.181568259800641	0.05
FK506-bp1	Opa_Erm	4.84	0.199	0.25	0.181568259800641	0.05
FK506-bp1	vOptix	3.75	0.199	0.25	0.181568259800641	0.05
FK506-bp1	vDpp	3.11	0.199	0.25	0.181568259800641	0.05
FK506-bp1	whole_OPC	1.78	0.199	0.25	0.181568259800641	0.05
FK506-bp1	vOptix.vVsx	1	0.199	0.25	0.181568259800641	0.05
FK506-bp1	dOptix	0.48	0.199	0.25	0.181568259800641	0.05
FK506-bp1	dDpp	0	0.199	0.25	0.181568259800641	0.05
FK506-bp1	vdOptix	0	0.199	0.25	0.181568259800641	0.05
FK506-bp1	vVsx.dVsx.dOptix	0	0.199	0.25	0.181568259800641	0.05
FK506-bp1	vOptix.vVsx.dVsx	0	0.199	0.25	0.181568259800641	0.05
FK506-bp1	Notch	-0.15	0.199	0.25	0.181568259800641	0.05
FK506-bp1	dVsx	-0.61	0.199	0.25	0.181568259800641	0.05
FK506-bp1	dDpp.dOptix	-0.96	0.199	0.25	0.181568259800641	0.05
FK506-bp1	vdVsx	-1.16	0.199	0.25	0.181568259800641	0.05
FK506-bp1	vdDpp	-1.22	0.199	0.25	0.181568259800641	0.05
FK506-bp1	Ey_Hbn	-1.24	0.199	0.25	0.181568259800641	0.05
FK506-bp1	Hth_Opa	-1.91	0.199	0.25	0.181568259800641	0.05
FK506-bp1	Erm_Ey	-3.23	0.199	0.25	0.181568259800641	0.05
FK506-bp1	Slp_D	-3.94	0.199	0.25	0.181568259800641	0.05
FK506-bp1	D_BarHI	-4.22	0.199	0.25	0.181568259800641	0.05
FK506-bp1	Hth	-4.39	0.199	0.25	0.181568259800641	0.05
FK506-bp1	Hbn_Opa_Slp	-5.36	0.199	0.25	0.181568259800641	0.05
FK506-bp1	vDpp.vOptix	-7.5	0.199	0.25	0.181568259800641	0.05
FK506-bp1	vVsx	-11.26	0.199	0.25	0.181568259800641	0.05
FK506-bp1	dOptix.dVsx	-16.96	0.199	0.25	0.181568259800641	0.05
Sra-1	vdDpp	18.46	0.194	0.25	0.2	0.5
Sra-1	Opa_Erm	6.9	0.194	0.25	0.2	0.5
Sra-1	vVsx	6.64	0.194	0.25	0.2	0.5
Sra-1	vdVsx	5.09	0.194	0.25	0.2	0.5
Sra-1	Ey_Hbn	5.08	0.194	0.25	0.2	0.5
Sra-1	D_BarHI	4.63	0.194	0.25	0.2	0.5
Sra-1	whole_OPC	4.1	0.194	0.25	0.2	0.5
Sra-1	Hth	2.57	0.194	0.25	0.2	0.5
Sra-1	vDpp.vOptix	2.4	0.194	0.25	0.2	0.5
Sra-1	vdDpp.vdOptix	2.22	0.194	0.25	0.2	0.5
Sra-1	dVsx	1.9	0.194	0.25	0.2	0.5
Sra-1	dOptix	0	0.194	0.25	0.2	0.5
Sra-1	vdOptix.vdVsx	0	0.194	0.25	0.2	0.5
Sra-1	vVsx.dVsx.dOptix	0	0.194	0.25	0.2	0.5
Sra-1	vOptix.vVsx.dVsx	0	0.194	0.25	0.2	0.5
Sra-1	Slp_D	-0.43	0.194	0.25	0.2	0.5
Sra-1	Hbn_Opa_Slp	-0.75	0.194	0.25	0.2	0.5
Sra-1	vOptix.vVsx	-0.92	0.194	0.25	0.2	0.5
Sra-1	vdOptix	-1.27	0.194	0.25	0.2	0.5
Sra-1	vOptix	-1.82	0.194	0.25	0.2	0.5
Sra-1	dDpp	-2.7	0.194	0.25	0.2	0.5
Sra-1	Hth_Opa	-3.15	0.194	0.25	0.2	0.5
Sra-1	Erm_Ey	-3.73	0.194	0.25	0.2	0.5
Sra-1	dDpp.dOptix	-4.4	0.194	0.25	0.2	0.5
Sra-1	dOptix.dVsx	-4.47	0.194	0.25	0.2	0.5
Sra-1	Notch	-4.63	0.194	0.25	0.2	0.5
Sra-1	vDpp	-5.25	0.194	0.25	0.2	0.5
Aats-ser	vOptix.vVsx	14.23	0.07	-0.06	0.258198889747161	0.34
Aats-ser	Hth_Opa	11.42	0.07	-0.06	0.258198889747161	0.34
Aats-ser	vDpp.vOptix	4.72	0.07	-0.06	0.258198889747161	0.34
Aats-ser	dDpp	2.98	0.07	-0.06	0.258198889747161	0.34
Aats-ser	Opa_Erm	2.81	0.07	-0.06	0.258198889747161	0.34
Aats-ser	dDpp.dOptix	1.87	0.07	-0.06	0.258198889747161	0.34
Aats-ser	vdOptix	0	0.07	-0.06	0.258198889747161	0.34
Aats-ser	dOptix	0	0.07	-0.06	0.258198889747161	0.34
Aats-ser	vdOptix.vdVsx	0	0.07	-0.06	0.258198889747161	0.34
Aats-ser	vVsx	0	0.07	-0.06	0.258198889747161	0.34
Aats-ser	vOptix.vVsx.dVsx	0	0.07	-0.06	0.258198889747161	0.34
Aats-ser	dOptix.dVsx	-0.92	0.07	-0.06	0.258198889747161	0.34
Aats-ser	vdDpp	-1.72	0.07	-0.06	0.258198889747161	0.34
Aats-ser	vDpp	-2.25	0.07	-0.06	0.258198889747161	0.34
Aats-ser	dVsx	-2.75	0.07	-0.06	0.258198889747161	0.34
Aats-ser	vdDpp.vdOptix	-2.8	0.07	-0.06	0.258198889747161	0.34
Aats-ser	Slp_D	-3.46	0.07	-0.06	0.258198889747161	0.34
Aats-ser	D_BarHI	-3.8	0.07	-0.06	0.258198889747161	0.34
Aats-ser	vVsx.dVsx.dOptix	-4.17	0.07	-0.06	0.258198889747161	0.34
Aats-ser	Hbn_Opa_Slp	-5.41	0.07	-0.06	0.258198889747161	0.34
Aats-ser	vdVsx	-5.68	0.07	-0.06	0.258198889747161	0.34
Aats-ser	Erm_Ey	-6.11	0.07	-0.06	0.258198889747161	0.34
Aats-ser	Notch	-7.28	0.07	-0.06	0.258198889747161	0.34
Aats-ser	whole_OPC	-7.95	0.07	-0.06	0.258198889747161	0.34
Aats-ser	vOptix	-8.33	0.07	-0.06	0.258198889747161	0.34
Aats-ser	Hth	-8.93	0.07	-0.06	0.258198889747161	0.34
Aats-ser	Ey_Hbn	-14.27	0.07	-0.06	0.258198889747161	0.34
CG5038	vDpp.vOptix	7.82	0.106	-0.1	0.0975900072948533	0.01
CG5038	Hth	2.79	0.106	-0.1	0.0975900072948533	0.01
CG5038	dVsx	2.68	0.106	-0.1	0.0975900072948533	0.01
CG5038	vDpp	1.93	0.106	-0.1	0.0975900072948533	0.01
CG5038	Opa_Erm	1.36	0.106	-0.1	0.0975900072948533	0.01
CG5038	Ey_Hbn	0.81	0.106	-0.1	0.0975900072948533	0.01
CG5038	Erm_Ey	0.58	0.106	-0.1	0.0975900072948533	0.01
CG5038	vdDpp.vdOptix	0.58	0.106	-0.1	0.0975900072948533	0.01
CG5038	vVsx	0	0.106	-0.1	0.0975900072948533	0.01
CG5038	vOptix.vVsx.dVsx	0	0.106	-0.1	0.0975900072948533	0.01
CG5038	vVsx.dVsx.dOptix	-0.39	0.106	-0.1	0.0975900072948533	0.01
CG5038	vOptix.vVsx	-1.02	0.106	-0.1	0.0975900072948533	0.01
CG5038	vdDpp	-1.13	0.106	-0.1	0.0975900072948533	0.01
CG5038	Hth_Opa	-1.31	0.106	-0.1	0.0975900072948533	0.01
CG5038	dDpp.dOptix	-1.47	0.106	-0.1	0.0975900072948533	0.01
CG5038	whole_OPC	-1.85	0.106	-0.1	0.0975900072948533	0.01
CG5038	vdOptix.vdVsx	-2.42	0.106	-0.1	0.0975900072948533	0.01
CG5038	Notch	-2.52	0.106	-0.1	0.0975900072948533	0.01
CG5038	dOptix	-2.71	0.106	-0.1	0.0975900072948533	0.01
CG5038	dDpp	-4.18	0.106	-0.1	0.0975900072948533	0.01
CG5038	Hbn_Opa_Slp	-5.26	0.106	-0.1	0.0975900072948533	0.01
CG5038	vOptix	-5.3	0.106	-0.1	0.0975900072948533	0.01
CG5038	D_BarHI	-6.36	0.106	-0.1	0.0975900072948533	0.01
CG5038	vdVsx	-6.67	0.106	-0.1	0.0975900072948533	0.01
CG5038	vdOptix	-6.72	0.106	-0.1	0.0975900072948533	0.01
CG5038	Slp_D	-13.09	0.106	-0.1	0.0975900072948533	0.01
CG5038	dOptix.dVsx	-13.77	0.106	-0.1	0.0975900072948533	0.01
Atg4b	vVsx.dVsx.dOptix	14.35	0.076	-0.3	0.0975900072948533	0.01
Atg4b	dOptix	10.4	0.076	-0.3	0.0975900072948533	0.01
Atg4b	vdVsx	9.15	0.076	-0.3	0.0975900072948533	0.01
Atg4b	whole_OPC	8.27	0.076	-0.3	0.0975900072948533	0.01
Atg4b	dVsx	3.9	0.076	-0.3	0.0975900072948533	0.01
Atg4b	Ey_Hbn	3.9	0.076	-0.3	0.0975900072948533	0.01
Atg4b	dOptix.dVsx	3.79	0.076	-0.3	0.0975900072948533	0.01
Atg4b	vOptix	3.22	0.076	-0.3	0.0975900072948533	0.01
Atg4b	Slp_D	3.01	0.076	-0.3	0.0975900072948533	0.01
Atg4b	dDpp	2.36	0.076	-0.3	0.0975900072948533	0.01
Atg4b	D_BarHI	1.31	0.076	-0.3	0.0975900072948533	0.01
Atg4b	dDpp.dOptix	0.85	0.076	-0.3	0.0975900072948533	0.01
Atg4b	vdDpp.vdOptix	0.77	0.076	-0.3	0.0975900072948533	0.01
Atg4b	vdOptix.vdVsx	0.71	0.076	-0.3	0.0975900072948533	0.01
Atg4b	Hth	0.31	0.076	-0.3	0.0975900072948533	0.01
Atg4b	vOptix.vVsx.dVsx	0	0.076	-0.3	0.0975900072948533	0.01
Atg4b	Notch	-0.58	0.076	-0.3	0.0975900072948533	0.01
Atg4b	vDpp	-1.05	0.076	-0.3	0.0975900072948533	0.01
Atg4b	Opa_Erm	-1.36	0.076	-0.3	0.0975900072948533	0.01
Atg4b	Hbn_Opa_Slp	-2.66	0.076	-0.3	0.0975900072948533	0.01
Atg4b	Hth_Opa	-3.64	0.076	-0.3	0.0975900072948533	0.01
Atg4b	Erm_Ey	-4.46	0.076	-0.3	0.0975900072948533	0.01
Atg4b	vDpp.vOptix	-5.73	0.076	-0.3	0.0975900072948533	0.01
Atg4b	vVsx	-7.1	0.076	-0.3	0.0975900072948533	0.01
Atg4b	vOptix.vVsx	-9.54	0.076	-0.3	0.0975900072948533	0.01
Atg4b	vdOptix	-10.2	0.076	-0.3	0.0975900072948533	0.01
Atg4b	vdDpp	-12.16	0.076	-0.3	0.0975900072948533	0.01
CG5044	Hth	13.59	0.179	0.18	0.447213595499958	0.68
CG5044	Opa_Erm	9.94	0.179	0.18	0.447213595499958	0.68
CG5044	Hbn_Opa_Slp	8.17	0.179	0.18	0.447213595499958	0.68
CG5044	vdDpp.vdOptix	5	0.179	0.18	0.447213595499958	0.68
CG5044	vdOptix	4.48	0.179	0.18	0.447213595499958	0.68
CG5044	dDpp.dOptix	2.9	0.179	0.18	0.447213595499958	0.68
CG5044	Ey_Hbn	1.5	0.179	0.18	0.447213595499958	0.68
CG5044	vVsx.dVsx.dOptix	0.97	0.179	0.18	0.447213595499958	0.68
CG5044	D_BarHI	0.17	0.179	0.18	0.447213595499958	0.68
CG5044	vDpp	0	0.179	0.18	0.447213595499958	0.68
CG5044	vVsx	0	0.179	0.18	0.447213595499958	0.68
CG5044	vOptix.vVsx.dVsx	0	0.179	0.18	0.447213595499958	0.68
CG5044	dVsx	-0.08	0.179	0.18	0.447213595499958	0.68
CG5044	vDpp.vOptix	-0.19	0.179	0.18	0.447213595499958	0.68
CG5044	Notch	-0.83	0.179	0.18	0.447213595499958	0.68
CG5044	dOptix	-0.92	0.179	0.18	0.447213595499958	0.68
CG5044	vOptix.vVsx	-2.04	0.179	0.18	0.447213595499958	0.68
CG5044	whole_OPC	-2.5	0.179	0.18	0.447213595499958	0.68
CG5044	dDpp	-2.53	0.179	0.18	0.447213595499958	0.68
CG5044	vdOptix.vdVsx	-2.64	0.179	0.18	0.447213595499958	0.68
CG5044	vOptix	-4.33	0.179	0.18	0.447213595499958	0.68
CG5044	Hth_Opa	-5.58	0.179	0.18	0.447213595499958	0.68
CG5044	dOptix.dVsx	-5.62	0.179	0.18	0.447213595499958	0.68
CG5044	Erm_Ey	-7.6	0.179	0.18	0.447213595499958	0.68
CG5044	vdDpp	-7.87	0.179	0.18	0.447213595499958	0.68
CG5044	Slp_D	-8.17	0.179	0.18	0.447213595499958	0.68
CG5044	vdVsx	-9.86	0.179	0.18	0.447213595499958	0.68
ldlCp	Opa_Erm	6.85	0.112	-0.25	-0.0666666666666667	0.77
ldlCp	D_BarHI	3.26	0.112	-0.25	-0.0666666666666667	0.77
ldlCp	vdDpp.vdOptix	2.82	0.112	-0.25	-0.0666666666666667	0.77
ldlCp	vVsx.dVsx.dOptix	2.52	0.112	-0.25	-0.0666666666666667	0.77
ldlCp	vVsx	2.36	0.112	-0.25	-0.0666666666666667	0.77
ldlCp	Hth_Opa	1.93	0.112	-0.25	-0.0666666666666667	0.77
ldlCp	dVsx	1.21	0.112	-0.25	-0.0666666666666667	0.77
ldlCp	Hth	0.22	0.112	-0.25	-0.0666666666666667	0.77
ldlCp	dDpp	0	0.112	-0.25	-0.0666666666666667	0.77
ldlCp	vdOptix	0	0.112	-0.25	-0.0666666666666667	0.77
ldlCp	dOptix	0	0.112	-0.25	-0.0666666666666667	0.77
ldlCp	vOptix.vVsx.dVsx	0	0.112	-0.25	-0.0666666666666667	0.77
ldlCp	vdDpp	-0.37	0.112	-0.25	-0.0666666666666667	0.77
ldlCp	vdOptix.vdVsx	-1.06	0.112	-0.25	-0.0666666666666667	0.77
ldlCp	vOptix.vVsx	-1.24	0.112	-0.25	-0.0666666666666667	0.77
ldlCp	vDpp.vOptix	-2.09	0.112	-0.25	-0.0666666666666667	0.77
ldlCp	Ey_Hbn	-2.12	0.112	-0.25	-0.0666666666666667	0.77
ldlCp	dDpp.dOptix	-2.49	0.112	-0.25	-0.0666666666666667	0.77
ldlCp	whole_OPC	-3.2	0.112	-0.25	-0.0666666666666667	0.77
ldlCp	vOptix	-3.26	0.112	-0.25	-0.0666666666666667	0.77
ldlCp	Hbn_Opa_Slp	-4.22	0.112	-0.25	-0.0666666666666667	0.77
ldlCp	Slp_D	-5.7	0.112	-0.25	-0.0666666666666667	0.77
ldlCp	Notch	-6.11	0.112	-0.25	-0.0666666666666667	0.77
ldlCp	vDpp	-6.74	0.112	-0.25	-0.0666666666666667	0.77
ldlCp	Erm_Ey	-8.07	0.112	-0.25	-0.0666666666666667	0.77
ldlCp	vdVsx	-9.17	0.112	-0.25	-0.0666666666666667	0.77
ldlCp	dOptix.dVsx	-22.05	0.112	-0.25	-0.0666666666666667	0.77
CG6171	vOptix	13.82	0.147	-0.18	0.333333333333333	0.52
CG6171	vVsx	13.03	0.147	-0.18	0.333333333333333	0.52
CG6171	vdVsx	7.98	0.147	-0.18	0.333333333333333	0.52
CG6171	whole_OPC	5.33	0.147	-0.18	0.333333333333333	0.52
CG6171	vdOptix.vdVsx	2.78	0.147	-0.18	0.333333333333333	0.52
CG6171	vOptix.vVsx	2.61	0.147	-0.18	0.333333333333333	0.52
CG6171	Ey_Hbn	2.44	0.147	-0.18	0.333333333333333	0.52
CG6171	Opa_Erm	1.48	0.147	-0.18	0.333333333333333	0.52
CG6171	D_BarHI	0.21	0.147	-0.18	0.333333333333333	0.52
CG6171	vVsx.dVsx.dOptix	0.13	0.147	-0.18	0.333333333333333	0.52
CG6171	vdDpp.vdOptix	0	0.147	-0.18	0.333333333333333	0.52
CG6171	vdOptix	0	0.147	-0.18	0.333333333333333	0.52
CG6171	dOptix	0	0.147	-0.18	0.333333333333333	0.52
CG6171	dVsx	0	0.147	-0.18	0.333333333333333	0.52
CG6171	vOptix.vVsx.dVsx	0	0.147	-0.18	0.333333333333333	0.52
CG6171	Slp_D	-0.46	0.147	-0.18	0.333333333333333	0.52
CG6171	Hth	-0.56	0.147	-0.18	0.333333333333333	0.52
CG6171	dDpp.dOptix	-0.67	0.147	-0.18	0.333333333333333	0.52
CG6171	Hth_Opa	-0.82	0.147	-0.18	0.333333333333333	0.52
CG6171	Hbn_Opa_Slp	-1.01	0.147	-0.18	0.333333333333333	0.52
CG6171	Erm_Ey	-1.26	0.147	-0.18	0.333333333333333	0.52
CG6171	dDpp	-3.13	0.147	-0.18	0.333333333333333	0.52
CG6171	vDpp	-3.22	0.147	-0.18	0.333333333333333	0.52
CG6171	Notch	-4.15	0.147	-0.18	0.333333333333333	0.52
CG6171	vDpp.vOptix	-5.26	0.147	-0.18	0.333333333333333	0.52
CG6171	vdDpp	-10.45	0.147	-0.18	0.333333333333333	0.52
CG6171	dOptix.dVsx	-11.55	0.147	-0.18	0.333333333333333	0.52
CG14868	Notch	11.08	0.095	0.02	0.149071198499986	0.21
CG14868	Hth_Opa	10.38	0.095	0.02	0.149071198499986	0.21
CG14868	dOptix.dVsx	8.07	0.095	0.02	0.149071198499986	0.21
CG14868	vdOptix.vdVsx	7.16	0.095	0.02	0.149071198499986	0.21
CG14868	vDpp.vOptix	4.29	0.095	0.02	0.149071198499986	0.21
CG14868	Hth	4.16	0.095	0.02	0.149071198499986	0.21
CG14868	Opa_Erm	3.46	0.095	0.02	0.149071198499986	0.21
CG14868	Hbn_Opa_Slp	3.45	0.095	0.02	0.149071198499986	0.21
CG14868	vdVsx	2.59	0.095	0.02	0.149071198499986	0.21
CG14868	Erm_Ey	1.9	0.095	0.02	0.149071198499986	0.21
CG14868	dVsx	1.15	0.095	0.02	0.149071198499986	0.21
CG14868	vDpp	0.43	0.095	0.02	0.149071198499986	0.21
CG14868	vVsx	0	0.095	0.02	0.149071198499986	0.21
CG14868	vVsx.dVsx.dOptix	0	0.095	0.02	0.149071198499986	0.21
CG14868	vOptix.vVsx.dVsx	0	0.095	0.02	0.149071198499986	0.21
CG14868	vdDpp.vdOptix	-0.51	0.095	0.02	0.149071198499986	0.21
CG14868	dDpp	-2.43	0.095	0.02	0.149071198499986	0.21
CG14868	vOptix.vVsx	-2.58	0.095	0.02	0.149071198499986	0.21
CG14868	whole_OPC	-2.75	0.095	0.02	0.149071198499986	0.21
CG14868	D_BarHI	-4.11	0.095	0.02	0.149071198499986	0.21
CG14868	Ey_Hbn	-4.86	0.095	0.02	0.149071198499986	0.21
CG14868	dOptix	-5.04	0.095	0.02	0.149071198499986	0.21
CG14868	vOptix	-5.41	0.095	0.02	0.149071198499986	0.21
CG14868	dDpp.dOptix	-9.85	0.095	0.02	0.149071198499986	0.21
CG14868	vdOptix	-9.86	0.095	0.02	0.149071198499986	0.21
CG14868	Slp_D	-10.15	0.095	0.02	0.149071198499986	0.21
CG14868	vdDpp	-13.48	0.095	0.02	0.149071198499986	0.21
pxb	whole_OPC	6.35	0.062	-0.17	0.174077655955698	0.17
pxb	vdDpp	5.91	0.062	-0.17	0.174077655955698	0.17
pxb	Slp_D	2.59	0.062	-0.17	0.174077655955698	0.17
pxb	vDpp	1.96	0.062	-0.17	0.174077655955698	0.17
pxb	vOptix.vVsx	1.18	0.062	-0.17	0.174077655955698	0.17
pxb	Ey_Hbn	1.04	0.062	-0.17	0.174077655955698	0.17
pxb	dVsx	0.25	0.062	-0.17	0.174077655955698	0.17
pxb	vVsx.dVsx.dOptix	0	0.062	-0.17	0.174077655955698	0.17
pxb	vOptix.vVsx.dVsx	0	0.062	-0.17	0.174077655955698	0.17
pxb	D_BarHI	-1.44	0.062	-0.17	0.174077655955698	0.17
pxb	vdVsx	-1.64	0.062	-0.17	0.174077655955698	0.17
pxb	vdOptix.vdVsx	-1.79	0.062	-0.17	0.174077655955698	0.17
pxb	Opa_Erm	-2.41	0.062	-0.17	0.174077655955698	0.17
pxb	Notch	-2.61	0.062	-0.17	0.174077655955698	0.17
pxb	Hbn_Opa_Slp	-2.84	0.062	-0.17	0.174077655955698	0.17
pxb	Hth_Opa	-2.92	0.062	-0.17	0.174077655955698	0.17
pxb	dOptix.dVsx	-3.09	0.062	-0.17	0.174077655955698	0.17
pxb	dDpp.dOptix	-3.09	0.062	-0.17	0.174077655955698	0.17
pxb	dOptix	-3.87	0.062	-0.17	0.174077655955698	0.17
pxb	Erm_Ey	-4.41	0.062	-0.17	0.174077655955698	0.17
pxb	vdDpp.vdOptix	-4.5	0.062	-0.17	0.174077655955698	0.17
pxb	dDpp	-4.51	0.062	-0.17	0.174077655955698	0.17
pxb	Hth	-5.22	0.062	-0.17	0.174077655955698	0.17
pxb	vVsx	-6.21	0.062	-0.17	0.174077655955698	0.17
pxb	vdOptix	-7.08	0.062	-0.17	0.174077655955698	0.17
pxb	vDpp.vOptix	-7.23	0.062	-0.17	0.174077655955698	0.17
pxb	vOptix	-7.96	0.062	-0.17	0.174077655955698	0.17
CG4525	dVsx	5.81	0.018	0.16	0.258198889747161	0.17
CG4525	Slp_D	2.85	0.018	0.16	0.258198889747161	0.17
CG4525	dDpp.dOptix	2.14	0.018	0.16	0.258198889747161	0.17
CG4525	vDpp	2.12	0.018	0.16	0.258198889747161	0.17
CG4525	vVsx	1.57	0.018	0.16	0.258198889747161	0.17
CG4525	vOptix.vVsx	0.91	0.018	0.16	0.258198889747161	0.17
CG4525	Opa_Erm	0.91	0.018	0.16	0.258198889747161	0.17
CG4525	Ey_Hbn	0.69	0.018	0.16	0.258198889747161	0.17
CG4525	whole_OPC	0.36	0.018	0.16	0.258198889747161	0.17
CG4525	Notch	0.07	0.018	0.16	0.258198889747161	0.17
CG4525	vOptix.vVsx.dVsx	0	0.018	0.16	0.258198889747161	0.17
CG4525	Hth	-0.01	0.018	0.16	0.258198889747161	0.17
CG4525	vdOptix	-0.33	0.018	0.16	0.258198889747161	0.17
CG4525	dOptix.dVsx	-0.71	0.018	0.16	0.258198889747161	0.17
CG4525	vDpp.vOptix	-0.72	0.018	0.16	0.258198889747161	0.17
CG4525	vdDpp.vdOptix	-0.82	0.018	0.16	0.258198889747161	0.17
CG4525	vdOptix.vdVsx	-0.83	0.018	0.16	0.258198889747161	0.17
CG4525	vdVsx	-0.92	0.018	0.16	0.258198889747161	0.17
CG4525	vVsx.dVsx.dOptix	-1.21	0.018	0.16	0.258198889747161	0.17
CG4525	D_BarHI	-1.39	0.018	0.16	0.258198889747161	0.17
CG4525	vOptix	-1.73	0.018	0.16	0.258198889747161	0.17
CG4525	Erm_Ey	-1.88	0.018	0.16	0.258198889747161	0.17
CG4525	vdDpp	-1.9	0.018	0.16	0.258198889747161	0.17
CG4525	dDpp	-2.02	0.018	0.16	0.258198889747161	0.17
CG4525	dOptix	-2.4	0.018	0.16	0.258198889747161	0.17
CG4525	Hth_Opa	-2.58	0.018	0.16	0.258198889747161	0.17
CG4525	Hbn_Opa_Slp	-3.92	0.018	0.16	0.258198889747161	0.17
alpha-Man-IIb	vVsx	5.88	0.094	0.09	0.683130051063973	0.94
alpha-Man-IIb	vOptix.vVsx	5.49	0.094	0.09	0.683130051063973	0.94
alpha-Man-IIb	vdDpp	2.56	0.094	0.09	0.683130051063973	0.94
alpha-Man-IIb	whole_OPC	1.51	0.094	0.09	0.683130051063973	0.94
alpha-Man-IIb	Slp_D	1.51	0.094	0.09	0.683130051063973	0.94
alpha-Man-IIb	dVsx	0.56	0.094	0.09	0.683130051063973	0.94
alpha-Man-IIb	Hth_Opa	0.51	0.094	0.09	0.683130051063973	0.94
alpha-Man-IIb	vVsx.dVsx.dOptix	0	0.094	0.09	0.683130051063973	0.94
alpha-Man-IIb	vOptix.vVsx.dVsx	0	0.094	0.09	0.683130051063973	0.94
alpha-Man-IIb	dOptix	-0.85	0.094	0.09	0.683130051063973	0.94
alpha-Man-IIb	vDpp	-1.29	0.094	0.09	0.683130051063973	0.94
alpha-Man-IIb	dDpp	-1.54	0.094	0.09	0.683130051063973	0.94
alpha-Man-IIb	Hth	-2.26	0.094	0.09	0.683130051063973	0.94
alpha-Man-IIb	Ey_Hbn	-2.72	0.094	0.09	0.683130051063973	0.94
alpha-Man-IIb	vdDpp.vdOptix	-3.18	0.094	0.09	0.683130051063973	0.94
alpha-Man-IIb	Opa_Erm	-3.19	0.094	0.09	0.683130051063973	0.94
alpha-Man-IIb	D_BarHI	-3.43	0.094	0.09	0.683130051063973	0.94
alpha-Man-IIb	vdVsx	-3.55	0.094	0.09	0.683130051063973	0.94
alpha-Man-IIb	vdOptix	-3.91	0.094	0.09	0.683130051063973	0.94
alpha-Man-IIb	dOptix.dVsx	-4.95	0.094	0.09	0.683130051063973	0.94
alpha-Man-IIb	Notch	-5.43	0.094	0.09	0.683130051063973	0.94
alpha-Man-IIb	dDpp.dOptix	-5.75	0.094	0.09	0.683130051063973	0.94
alpha-Man-IIb	vOptix	-6.03	0.094	0.09	0.683130051063973	0.94
alpha-Man-IIb	Hbn_Opa_Slp	-6.93	0.094	0.09	0.683130051063973	0.94
alpha-Man-IIb	Erm_Ey	-7.05	0.094	0.09	0.683130051063973	0.94
alpha-Man-IIb	vdOptix.vdVsx	-7.97	0.094	0.09	0.683130051063973	0.94
alpha-Man-IIb	vDpp.vOptix	-11.99	0.094	0.09	0.683130051063973	0.94
ND23	vdDpp	12.71	0.227	-0.58	0.0975900072948533	0.01
ND23	Hth	11.72	0.227	-0.58	0.0975900072948533	0.01
ND23	vVsx	9.63	0.227	-0.58	0.0975900072948533	0.01
ND23	vOptix	6.25	0.227	-0.58	0.0975900072948533	0.01
ND23	Notch	3.99	0.227	-0.58	0.0975900072948533	0.01
ND23	vDpp	2.58	0.227	-0.58	0.0975900072948533	0.01
ND23	Opa_Erm	0.81	0.227	-0.58	0.0975900072948533	0.01
ND23	vOptix.vVsx	0.65	0.227	-0.58	0.0975900072948533	0.01
ND23	vVsx.dVsx.dOptix	0.54	0.227	-0.58	0.0975900072948533	0.01
ND23	vdOptix	0	0.227	-0.58	0.0975900072948533	0.01
ND23	dOptix	0	0.227	-0.58	0.0975900072948533	0.01
ND23	vOptix.vVsx.dVsx	0	0.227	-0.58	0.0975900072948533	0.01
ND23	whole_OPC	-0.09	0.227	-0.58	0.0975900072948533	0.01
ND23	dDpp.dOptix	-0.46	0.227	-0.58	0.0975900072948533	0.01
ND23	dVsx	-1.39	0.227	-0.58	0.0975900072948533	0.01
ND23	dDpp	-1.62	0.227	-0.58	0.0975900072948533	0.01
ND23	dOptix.dVsx	-1.99	0.227	-0.58	0.0975900072948533	0.01
ND23	vdOptix.vdVsx	-2.41	0.227	-0.58	0.0975900072948533	0.01
ND23	D_BarHI	-2.42	0.227	-0.58	0.0975900072948533	0.01
ND23	Slp_D	-3.12	0.227	-0.58	0.0975900072948533	0.01
ND23	vDpp.vOptix	-3.98	0.227	-0.58	0.0975900072948533	0.01
ND23	Erm_Ey	-4.23	0.227	-0.58	0.0975900072948533	0.01
ND23	Hbn_Opa_Slp	-4.83	0.227	-0.58	0.0975900072948533	0.01
ND23	Hth_Opa	-4.83	0.227	-0.58	0.0975900072948533	0.01
ND23	vdDpp.vdOptix	-4.95	0.227	-0.58	0.0975900072948533	0.01
ND23	vdVsx	-5.04	0.227	-0.58	0.0975900072948533	0.01
ND23	Ey_Hbn	-12.31	0.227	-0.58	0.0975900072948533	0.01
Pbp45	Hth	20.24	0.036	0.47	0.447213595499958	0.61
Pbp45	vVsx	13.43	0.036	0.47	0.447213595499958	0.61
Pbp45	Notch	9.97	0.036	0.47	0.447213595499958	0.61
Pbp45	vDpp.vOptix	6.29	0.036	0.47	0.447213595499958	0.61
Pbp45	Opa_Erm	5.44	0.036	0.47	0.447213595499958	0.61
Pbp45	vdDpp	4.68	0.036	0.47	0.447213595499958	0.61
Pbp45	Erm_Ey	3.72	0.036	0.47	0.447213595499958	0.61
Pbp45	vDpp	2.81	0.036	0.47	0.447213595499958	0.61
Pbp45	vOptix.vVsx	2.44	0.036	0.47	0.447213595499958	0.61
Pbp45	vdDpp.vdOptix	1.36	0.036	0.47	0.447213595499958	0.61
Pbp45	Hth_Opa	0.76	0.036	0.47	0.447213595499958	0.61
Pbp45	dOptix	0	0.036	0.47	0.447213595499958	0.61
Pbp45	vVsx.dVsx.dOptix	0	0.036	0.47	0.447213595499958	0.61
Pbp45	vOptix.vVsx.dVsx	0	0.036	0.47	0.447213595499958	0.61
Pbp45	Slp_D	-0.37	0.036	0.47	0.447213595499958	0.61
Pbp45	vdOptix.vdVsx	-1.22	0.036	0.47	0.447213595499958	0.61
Pbp45	dDpp.dOptix	-1.32	0.036	0.47	0.447213595499958	0.61
Pbp45	dVsx	-1.32	0.036	0.47	0.447213595499958	0.61
Pbp45	whole_OPC	-1.65	0.036	0.47	0.447213595499958	0.61
Pbp45	dOptix.dVsx	-1.9	0.036	0.47	0.447213595499958	0.61
Pbp45	D_BarHI	-2.22	0.036	0.47	0.447213595499958	0.61
Pbp45	dDpp	-3.5	0.036	0.47	0.447213595499958	0.61
Pbp45	vdVsx	-4.28	0.036	0.47	0.447213595499958	0.61
Pbp45	vOptix	-4.6	0.036	0.47	0.447213595499958	0.61
Pbp45	Ey_Hbn	-5.37	0.036	0.47	0.447213595499958	0.61
Pbp45	vdOptix	-7.32	0.036	0.47	0.447213595499958	0.61
Pbp45	Hbn_Opa_Slp	-7.49	0.036	0.47	0.447213595499958	0.61
CG4546	Slp_D	8.89	0.469	0.26	0.258198889747161	0.33
CG4546	vdDpp	7.55	0.469	0.26	0.258198889747161	0.33
CG4546	dDpp	5.47	0.469	0.26	0.258198889747161	0.33
CG4546	vdOptix	4.49	0.469	0.26	0.258198889747161	0.33
CG4546	vVsx.dVsx.dOptix	1.96	0.469	0.26	0.258198889747161	0.33
CG4546	Hth_Opa	1.35	0.469	0.26	0.258198889747161	0.33
CG4546	vDpp.vOptix	0.8	0.469	0.26	0.258198889747161	0.33
CG4546	whole_OPC	0.01	0.469	0.26	0.258198889747161	0.33
CG4546	dOptix	0	0.469	0.26	0.258198889747161	0.33
CG4546	vOptix.vVsx	0	0.469	0.26	0.258198889747161	0.33
CG4546	dOptix.dVsx	0	0.469	0.26	0.258198889747161	0.33
CG4546	vOptix.vVsx.dVsx	0	0.469	0.26	0.258198889747161	0.33
CG4546	vdDpp.vdOptix	-0.77	0.469	0.26	0.258198889747161	0.33
CG4546	vdVsx	-2.03	0.469	0.26	0.258198889747161	0.33
CG4546	vdOptix.vdVsx	-2.72	0.469	0.26	0.258198889747161	0.33
CG4546	Ey_Hbn	-3.7	0.469	0.26	0.258198889747161	0.33
CG4546	dDpp.dOptix	-4.01	0.469	0.26	0.258198889747161	0.33
CG4546	dVsx	-4.03	0.469	0.26	0.258198889747161	0.33
CG4546	Erm_Ey	-4.15	0.469	0.26	0.258198889747161	0.33
CG4546	vOptix	-4.31	0.469	0.26	0.258198889747161	0.33
CG4546	Opa_Erm	-5.08	0.469	0.26	0.258198889747161	0.33
CG4546	Hth	-5.73	0.469	0.26	0.258198889747161	0.33
CG4546	vDpp	-6.52	0.469	0.26	0.258198889747161	0.33
CG4546	D_BarHI	-7.22	0.469	0.26	0.258198889747161	0.33
CG4546	Notch	-9.67	0.469	0.26	0.258198889747161	0.33
CG4546	Hbn_Opa_Slp	-11.41	0.469	0.26	0.258198889747161	0.33
CG4546	vVsx	-12.74	0.469	0.26	0.258198889747161	0.33
CG31183	vOptix	6.03	0.082	-0.17	0.560611910581388	0.38
CG31183	vdVsx	4.07	0.082	-0.17	0.560611910581388	0.38
CG31183	vDpp.vOptix	3.69	0.082	-0.17	0.560611910581388	0.38
CG31183	Opa_Erm	3.15	0.082	-0.17	0.560611910581388	0.38
CG31183	Slp_D	2.82	0.082	-0.17	0.560611910581388	0.38
CG31183	vVsx.dVsx.dOptix	2.8	0.082	-0.17	0.560611910581388	0.38
CG31183	vdDpp	2.6	0.082	-0.17	0.560611910581388	0.38
CG31183	Erm_Ey	2.26	0.082	-0.17	0.560611910581388	0.38
CG31183	dVsx	2	0.082	-0.17	0.560611910581388	0.38
CG31183	vVsx	1.95	0.082	-0.17	0.560611910581388	0.38
CG31183	vDpp	1.48	0.082	-0.17	0.560611910581388	0.38
CG31183	vdDpp.vdOptix	1.07	0.082	-0.17	0.560611910581388	0.38
CG31183	dOptix	0.91	0.082	-0.17	0.560611910581388	0.38
CG31183	dDpp.dOptix	0.9	0.082	-0.17	0.560611910581388	0.38
CG31183	dDpp	0	0.082	-0.17	0.560611910581388	0.38
CG31183	vOptix.vVsx.dVsx	0	0.082	-0.17	0.560611910581388	0.38
CG31183	Hth	-0.09	0.082	-0.17	0.560611910581388	0.38
CG31183	Hbn_Opa_Slp	-0.83	0.082	-0.17	0.560611910581388	0.38
CG31183	D_BarHI	-1.85	0.082	-0.17	0.560611910581388	0.38
CG31183	vOptix.vVsx	-1.96	0.082	-0.17	0.560611910581388	0.38
CG31183	whole_OPC	-2.43	0.082	-0.17	0.560611910581388	0.38
CG31183	Hth_Opa	-3.25	0.082	-0.17	0.560611910581388	0.38
CG31183	vdOptix	-3.81	0.082	-0.17	0.560611910581388	0.38
CG31183	Notch	-3.86	0.082	-0.17	0.560611910581388	0.38
CG31183	dOptix.dVsx	-4.96	0.082	-0.17	0.560611910581388	0.38
CG31183	Ey_Hbn	-5.61	0.082	-0.17	0.560611910581388	0.38
CG31183	vdOptix.vdVsx	-6.52	0.082	-0.17	0.560611910581388	0.38
glob1	Ey_Hbn	7.83	0.465	0.09	0.218217890235992	0.23
glob1	Notch	6.87	0.465	0.09	0.218217890235992	0.23
glob1	Erm_Ey	4.16	0.465	0.09	0.218217890235992	0.23
glob1	vdDpp.vdOptix	1.82	0.465	0.09	0.218217890235992	0.23
glob1	vdDpp	1.1	0.465	0.09	0.218217890235992	0.23
glob1	vOptix	0.4	0.465	0.09	0.218217890235992	0.23
glob1	vVsx.dVsx.dOptix	0.18	0.465	0.09	0.218217890235992	0.23
glob1	dDpp	0	0.465	0.09	0.218217890235992	0.23
glob1	vOptix.vVsx.dVsx	0	0.465	0.09	0.218217890235992	0.23
glob1	vdOptix.vdVsx	-0.25	0.465	0.09	0.218217890235992	0.23
glob1	whole_OPC	-0.28	0.465	0.09	0.218217890235992	0.23
glob1	Hth_Opa	-0.36	0.465	0.09	0.218217890235992	0.23
glob1	vDpp	-0.44	0.465	0.09	0.218217890235992	0.23
glob1	Hth	-0.59	0.465	0.09	0.218217890235992	0.23
glob1	Slp_D	-0.88	0.465	0.09	0.218217890235992	0.23
glob1	Opa_Erm	-1.63	0.465	0.09	0.218217890235992	0.23
glob1	dOptix	-1.87	0.465	0.09	0.218217890235992	0.23
glob1	D_BarHI	-2.26	0.465	0.09	0.218217890235992	0.23
glob1	vDpp.vOptix	-2.86	0.465	0.09	0.218217890235992	0.23
glob1	vOptix.vVsx	-2.95	0.465	0.09	0.218217890235992	0.23
glob1	Hbn_Opa_Slp	-4.08	0.465	0.09	0.218217890235992	0.23
glob1	vdOptix	-5.1	0.465	0.09	0.218217890235992	0.23
glob1	vVsx	-5.1	0.465	0.09	0.218217890235992	0.23
glob1	dDpp.dOptix	-5.37	0.465	0.09	0.218217890235992	0.23
glob1	dOptix.dVsx	-6.66	0.465	0.09	0.218217890235992	0.23
glob1	vdVsx	-7.44	0.465	0.09	0.218217890235992	0.23
glob1	dVsx	-7.8	0.465	0.09	0.218217890235992	0.23
blp	Erm_Ey	6.56	0.156	-0.04	0.333333333333333	0.43
blp	D_BarHI	5.94	0.156	-0.04	0.333333333333333	0.43
blp	vDpp.vOptix	3.97	0.156	-0.04	0.333333333333333	0.43
blp	vdVsx	3.74	0.156	-0.04	0.333333333333333	0.43
blp	vVsx.dVsx.dOptix	3.4	0.156	-0.04	0.333333333333333	0.43
blp	vdDpp.vdOptix	3.15	0.156	-0.04	0.333333333333333	0.43
blp	vdOptix	2.42	0.156	-0.04	0.333333333333333	0.43
blp	Opa_Erm	1.63	0.156	-0.04	0.333333333333333	0.43
blp	Slp_D	1.16	0.156	-0.04	0.333333333333333	0.43
blp	vOptix	0.58	0.156	-0.04	0.333333333333333	0.43
blp	vOptix.vVsx	0.32	0.156	-0.04	0.333333333333333	0.43
blp	dDpp	0	0.156	-0.04	0.333333333333333	0.43
blp	vVsx	0	0.156	-0.04	0.333333333333333	0.43
blp	vOptix.vVsx.dVsx	0	0.156	-0.04	0.333333333333333	0.43
blp	dDpp.dOptix	-0.26	0.156	-0.04	0.333333333333333	0.43
blp	vdDpp	-1.66	0.156	-0.04	0.333333333333333	0.43
blp	dOptix.dVsx	-1.82	0.156	-0.04	0.333333333333333	0.43
blp	vdOptix.vdVsx	-2.48	0.156	-0.04	0.333333333333333	0.43
blp	dVsx	-3.26	0.156	-0.04	0.333333333333333	0.43
blp	Ey_Hbn	-3.33	0.156	-0.04	0.333333333333333	0.43
blp	dOptix	-4.42	0.156	-0.04	0.333333333333333	0.43
blp	vDpp	-4.83	0.156	-0.04	0.333333333333333	0.43
blp	Hbn_Opa_Slp	-5.04	0.156	-0.04	0.333333333333333	0.43
blp	whole_OPC	-5.05	0.156	-0.04	0.333333333333333	0.43
blp	Hth	-6.05	0.156	-0.04	0.333333333333333	0.43
blp	Hth_Opa	-6.5	0.156	-0.04	0.333333333333333	0.43
blp	Notch	-6.77	0.156	-0.04	0.333333333333333	0.43
mor	vdVsx	7.48	0.165	-0.31	1	0.7
mor	D_BarHI	1.93	0.165	-0.31	1	0.7
mor	Hth_Opa	1.49	0.165	-0.31	1	0.7
mor	Ey_Hbn	1.32	0.165	-0.31	1	0.7
mor	dVsx	1.05	0.165	-0.31	1	0.7
mor	dDpp	0	0.165	-0.31	1	0.7
mor	vVsx.dVsx.dOptix	0	0.165	-0.31	1	0.7
mor	vOptix.vVsx.dVsx	0	0.165	-0.31	1	0.7
mor	Slp_D	-0.22	0.165	-0.31	1	0.7
mor	vDpp	-0.5	0.165	-0.31	1	0.7
mor	dDpp.dOptix	-0.82	0.165	-0.31	1	0.7
mor	Opa_Erm	-1.54	0.165	-0.31	1	0.7
mor	Erm_Ey	-1.73	0.165	-0.31	1	0.7
mor	dOptix.dVsx	-1.87	0.165	-0.31	1	0.7
mor	Hbn_Opa_Slp	-2.08	0.165	-0.31	1	0.7
mor	vOptix.vVsx	-2.21	0.165	-0.31	1	0.7
mor	dOptix	-2.24	0.165	-0.31	1	0.7
mor	vdDpp.vdOptix	-2.47	0.165	-0.31	1	0.7
mor	vdOptix	-3.3	0.165	-0.31	1	0.7
mor	vOptix	-5.06	0.165	-0.31	1	0.7
mor	vdOptix.vdVsx	-5.38	0.165	-0.31	1	0.7
mor	whole_OPC	-5.51	0.165	-0.31	1	0.7
mor	Notch	-5.73	0.165	-0.31	1	0.7
mor	Hth	-6.29	0.165	-0.31	1	0.7
mor	vDpp.vOptix	-7.62	0.165	-0.31	1	0.7
mor	vdDpp	-8.92	0.165	-0.31	1	0.7
mor	vVsx	-12.02	0.165	-0.31	1	0.7
Hel89B	Hth	16.09	0.098	-0.01	0.124034734589208	0.17
Hel89B	whole_OPC	10.99	0.098	-0.01	0.124034734589208	0.17
Hel89B	vDpp	5.1	0.098	-0.01	0.124034734589208	0.17
Hel89B	Notch	3.74	0.098	-0.01	0.124034734589208	0.17
Hel89B	vdOptix.vdVsx	3.44	0.098	-0.01	0.124034734589208	0.17
Hel89B	vDpp.vOptix	2.76	0.098	-0.01	0.124034734589208	0.17
Hel89B	Opa_Erm	2.54	0.098	-0.01	0.124034734589208	0.17
Hel89B	vdOptix	2.2	0.098	-0.01	0.124034734589208	0.17
Hel89B	Erm_Ey	2.11	0.098	-0.01	0.124034734589208	0.17
Hel89B	Hbn_Opa_Slp	1.91	0.098	-0.01	0.124034734589208	0.17
Hel89B	vOptix.vVsx	1.8	0.098	-0.01	0.124034734589208	0.17
Hel89B	vdDpp.vdOptix	0	0.098	-0.01	0.124034734589208	0.17
Hel89B	dOptix	0	0.098	-0.01	0.124034734589208	0.17
Hel89B	vVsx	0	0.098	-0.01	0.124034734589208	0.17
Hel89B	vVsx.dVsx.dOptix	0	0.098	-0.01	0.124034734589208	0.17
Hel89B	vOptix.vVsx.dVsx	0	0.098	-0.01	0.124034734589208	0.17
Hel89B	dDpp.dOptix	-0.51	0.098	-0.01	0.124034734589208	0.17
Hel89B	vOptix	-0.89	0.098	-0.01	0.124034734589208	0.17
Hel89B	vdDpp	-0.91	0.098	-0.01	0.124034734589208	0.17
Hel89B	Ey_Hbn	-1.2	0.098	-0.01	0.124034734589208	0.17
Hel89B	dVsx	-1.25	0.098	-0.01	0.124034734589208	0.17
Hel89B	D_BarHI	-1.31	0.098	-0.01	0.124034734589208	0.17
Hel89B	dOptix.dVsx	-2.14	0.098	-0.01	0.124034734589208	0.17
Hel89B	Hth_Opa	-2.5	0.098	-0.01	0.124034734589208	0.17
Hel89B	dDpp	-4.33	0.098	-0.01	0.124034734589208	0.17
Hel89B	vdVsx	-8.28	0.098	-0.01	0.124034734589208	0.17
Hel89B	Slp_D	-9.49	0.098	-0.01	0.124034734589208	0.17
Mhcl	Opa_Erm	18.37	0.079	0.29	0.227710017021324	0.54
Mhcl	Ey_Hbn	8.86	0.079	0.29	0.227710017021324	0.54
Mhcl	dDpp.dOptix	8.13	0.079	0.29	0.227710017021324	0.54
Mhcl	vDpp.vOptix	7.05	0.079	0.29	0.227710017021324	0.54
Mhcl	dVsx	7.01	0.079	0.29	0.227710017021324	0.54
Mhcl	Hbn_Opa_Slp	6.15	0.079	0.29	0.227710017021324	0.54
Mhcl	dOptix.dVsx	3.34	0.079	0.29	0.227710017021324	0.54
Mhcl	vdOptix.vdVsx	2.82	0.079	0.29	0.227710017021324	0.54
Mhcl	vdVsx	2.5	0.079	0.29	0.227710017021324	0.54
Mhcl	Slp_D	2.09	0.079	0.29	0.227710017021324	0.54
Mhcl	vdOptix	0.74	0.079	0.29	0.227710017021324	0.54
Mhcl	D_BarHI	0.62	0.079	0.29	0.227710017021324	0.54
Mhcl	dDpp	0.44	0.079	0.29	0.227710017021324	0.54
Mhcl	Hth	0.03	0.079	0.29	0.227710017021324	0.54
Mhcl	vDpp	0	0.079	0.29	0.227710017021324	0.54
Mhcl	dOptix	0	0.079	0.29	0.227710017021324	0.54
Mhcl	vVsx	0	0.079	0.29	0.227710017021324	0.54
Mhcl	vVsx.dVsx.dOptix	0	0.079	0.29	0.227710017021324	0.54
Mhcl	vOptix.vVsx.dVsx	0	0.079	0.29	0.227710017021324	0.54
Mhcl	Hth_Opa	-1.46	0.079	0.29	0.227710017021324	0.54
Mhcl	vdDpp.vdOptix	-1.84	0.079	0.29	0.227710017021324	0.54
Mhcl	Erm_Ey	-2.27	0.079	0.29	0.227710017021324	0.54
Mhcl	vdDpp	-2.32	0.079	0.29	0.227710017021324	0.54
Mhcl	vOptix.vVsx	-4.2	0.079	0.29	0.227710017021324	0.54
Mhcl	vOptix	-4.55	0.079	0.29	0.227710017021324	0.54
Mhcl	Notch	-5.07	0.079	0.29	0.227710017021324	0.54
Mhcl	whole_OPC	-7.2	0.079	0.29	0.227710017021324	0.54
Akt1	vdOptix	9.76	0.096	-0.32	0.2	0.48
Akt1	Hth_Opa	5.2	0.096	-0.32	0.2	0.48
Akt1	vOptix.vVsx	5.16	0.096	-0.32	0.2	0.48
Akt1	D_BarHI	4.52	0.096	-0.32	0.2	0.48
Akt1	vdVsx	3.41	0.096	-0.32	0.2	0.48
Akt1	vVsx.dVsx.dOptix	3.13	0.096	-0.32	0.2	0.48
Akt1	Ey_Hbn	0.84	0.096	-0.32	0.2	0.48
Akt1	Erm_Ey	0.64	0.096	-0.32	0.2	0.48
Akt1	dOptix	0.31	0.096	-0.32	0.2	0.48
Akt1	vVsx	0	0.096	-0.32	0.2	0.48
Akt1	vOptix.vVsx.dVsx	0	0.096	-0.32	0.2	0.48
Akt1	vDpp.vOptix	-0.21	0.096	-0.32	0.2	0.48
Akt1	dVsx	-1.21	0.096	-0.32	0.2	0.48
Akt1	dDpp.dOptix	-1.39	0.096	-0.32	0.2	0.48
Akt1	dOptix.dVsx	-1.53	0.096	-0.32	0.2	0.48
Akt1	vDpp	-1.86	0.096	-0.32	0.2	0.48
Akt1	vdDpp.vdOptix	-1.91	0.096	-0.32	0.2	0.48
Akt1	Hth	-1.95	0.096	-0.32	0.2	0.48
Akt1	Hbn_Opa_Slp	-2.15	0.096	-0.32	0.2	0.48
Akt1	Opa_Erm	-2.16	0.096	-0.32	0.2	0.48
Akt1	Notch	-3.86	0.096	-0.32	0.2	0.48
Akt1	vdDpp	-3.92	0.096	-0.32	0.2	0.48
Akt1	Slp_D	-4.26	0.096	-0.32	0.2	0.48
Akt1	vdOptix.vdVsx	-5.33	0.096	-0.32	0.2	0.48
Akt1	whole_OPC	-5.83	0.096	-0.32	0.2	0.48
Akt1	vOptix	-6.05	0.096	-0.32	0.2	0.48
Akt1	dDpp	-13.52	0.096	-0.32	0.2	0.48
CG5916	vDpp.vOptix	22.07	0.159	0.28	0.447213595499958	0.74
CG5916	Opa_Erm	12.41	0.159	0.28	0.447213595499958	0.74
CG5916	dDpp	11.47	0.159	0.28	0.447213595499958	0.74
CG5916	Notch	9.61	0.159	0.28	0.447213595499958	0.74
CG5916	vdOptix.vdVsx	9.59	0.159	0.28	0.447213595499958	0.74
CG5916	dOptix.dVsx	7.95	0.159	0.28	0.447213595499958	0.74
CG5916	Ey_Hbn	5.3	0.159	0.28	0.447213595499958	0.74
CG5916	vOptix.vVsx	3.61	0.159	0.28	0.447213595499958	0.74
CG5916	dOptix	1.54	0.159	0.28	0.447213595499958	0.74
CG5916	vdOptix	0.23	0.159	0.28	0.447213595499958	0.74
CG5916	vOptix.vVsx.dVsx	0	0.159	0.28	0.447213595499958	0.74
CG5916	vdDpp.vdOptix	-0.4	0.159	0.28	0.447213595499958	0.74
CG5916	vDpp	-0.75	0.159	0.28	0.447213595499958	0.74
CG5916	vOptix	-3.09	0.159	0.28	0.447213595499958	0.74
CG5916	vdDpp	-3.11	0.159	0.28	0.447213595499958	0.74
CG5916	whole_OPC	-3.31	0.159	0.28	0.447213595499958	0.74
CG5916	Erm_Ey	-3.32	0.159	0.28	0.447213595499958	0.74
CG5916	dVsx	-3.61	0.159	0.28	0.447213595499958	0.74
CG5916	Hth	-3.62	0.159	0.28	0.447213595499958	0.74
CG5916	dDpp.dOptix	-4.08	0.159	0.28	0.447213595499958	0.74
CG5916	Hth_Opa	-4.1	0.159	0.28	0.447213595499958	0.74
CG5916	Hbn_Opa_Slp	-4.12	0.159	0.28	0.447213595499958	0.74
CG5916	vdVsx	-4.16	0.159	0.28	0.447213595499958	0.74
CG5916	Slp_D	-4.98	0.159	0.28	0.447213595499958	0.74
CG5916	vVsx.dVsx.dOptix	-7.5	0.159	0.28	0.447213595499958	0.74
CG5916	D_BarHI	-8.41	0.159	0.28	0.447213595499958	0.74
CG5916	vVsx	-8.88	0.159	0.28	0.447213595499958	0.74
CG6006	dVsx	3.73	0.193	0.48	-0.0975900072948533	0.87
CG6006	vOptix	3.17	0.193	0.48	-0.0975900072948533	0.87
CG6006	vDpp.vOptix	3.05	0.193	0.48	-0.0975900072948533	0.87
CG6006	vdDpp.vdOptix	1.3	0.193	0.48	-0.0975900072948533	0.87
CG6006	vVsx	1.2	0.193	0.48	-0.0975900072948533	0.87
CG6006	vDpp	0.96	0.193	0.48	-0.0975900072948533	0.87
CG6006	Hth	0.03	0.193	0.48	-0.0975900072948533	0.87
CG6006	dDpp	0	0.193	0.48	-0.0975900072948533	0.87
CG6006	dOptix	0	0.193	0.48	-0.0975900072948533	0.87
CG6006	vOptix.vVsx	0	0.193	0.48	-0.0975900072948533	0.87
CG6006	vVsx.dVsx.dOptix	0	0.193	0.48	-0.0975900072948533	0.87
CG6006	vOptix.vVsx.dVsx	0	0.193	0.48	-0.0975900072948533	0.87
CG6006	Hth_Opa	-0.29	0.193	0.48	-0.0975900072948533	0.87
CG6006	vdOptix	-0.47	0.193	0.48	-0.0975900072948533	0.87
CG6006	vdVsx	-0.56	0.193	0.48	-0.0975900072948533	0.87
CG6006	dOptix.dVsx	-0.64	0.193	0.48	-0.0975900072948533	0.87
CG6006	whole_OPC	-1.29	0.193	0.48	-0.0975900072948533	0.87
CG6006	Ey_Hbn	-1.46	0.193	0.48	-0.0975900072948533	0.87
CG6006	dDpp.dOptix	-1.51	0.193	0.48	-0.0975900072948533	0.87
CG6006	D_BarHI	-2.85	0.193	0.48	-0.0975900072948533	0.87
CG6006	Erm_Ey	-3.45	0.193	0.48	-0.0975900072948533	0.87
CG6006	Notch	-3.66	0.193	0.48	-0.0975900072948533	0.87
CG6006	vdDpp	-4.2	0.193	0.48	-0.0975900072948533	0.87
CG6006	Opa_Erm	-4.28	0.193	0.48	-0.0975900072948533	0.87
CG6006	vdOptix.vdVsx	-5.6	0.193	0.48	-0.0975900072948533	0.87
CG6006	Slp_D	-5.99	0.193	0.48	-0.0975900072948533	0.87
CG6006	Hbn_Opa_Slp	-9.37	0.193	0.48	-0.0975900072948533	0.87
CR45643	vdDpp.vdOptix	11.27	0.06	-0.28	0.181568259800641	0.1
CR45643	Slp_D	11.2	0.06	-0.28	0.181568259800641	0.1
CR45643	vdDpp	10.08	0.06	-0.28	0.181568259800641	0.1
CR45643	vdVsx	8.91	0.06	-0.28	0.181568259800641	0.1
CR45643	vOptix	6.02	0.06	-0.28	0.181568259800641	0.1
CR45643	dDpp.dOptix	1.05	0.06	-0.28	0.181568259800641	0.1
CR45643	Hth	0.87	0.06	-0.28	0.181568259800641	0.1
CR45643	Hbn_Opa_Slp	0.36	0.06	-0.28	0.181568259800641	0.1
CR45643	Notch	0.19	0.06	-0.28	0.181568259800641	0.1
CR45643	dDpp	0	0.06	-0.28	0.181568259800641	0.1
CR45643	vdOptix	0	0.06	-0.28	0.181568259800641	0.1
CR45643	dOptix	0	0.06	-0.28	0.181568259800641	0.1
CR45643	vOptix.vVsx.dVsx	0	0.06	-0.28	0.181568259800641	0.1
CR45643	vOptix.vVsx	-0.27	0.06	-0.28	0.181568259800641	0.1
CR45643	dVsx	-3.11	0.06	-0.28	0.181568259800641	0.1
CR45643	vDpp	-3.26	0.06	-0.28	0.181568259800641	0.1
CR45643	vVsx.dVsx.dOptix	-3.91	0.06	-0.28	0.181568259800641	0.1
CR45643	Opa_Erm	-3.97	0.06	-0.28	0.181568259800641	0.1
CR45643	vDpp.vOptix	-4.78	0.06	-0.28	0.181568259800641	0.1
CR45643	vdOptix.vdVsx	-5.06	0.06	-0.28	0.181568259800641	0.1
CR45643	whole_OPC	-5.14	0.06	-0.28	0.181568259800641	0.1
CR45643	Erm_Ey	-5.43	0.06	-0.28	0.181568259800641	0.1
CR45643	Ey_Hbn	-5.55	0.06	-0.28	0.181568259800641	0.1
CR45643	D_BarHI	-6.34	0.06	-0.28	0.181568259800641	0.1
CR45643	dOptix.dVsx	-6.98	0.06	-0.28	0.181568259800641	0.1
CR45643	Hth_Opa	-9.43	0.06	-0.28	0.181568259800641	0.1
CR45643	vVsx	-10.21	0.06	-0.28	0.181568259800641	0.1
bor	vdDpp.vdOptix	7.79	0.09	-0.03	0.258198889747161	0.33
bor	vOptix	4.17	0.09	-0.03	0.258198889747161	0.33
bor	Notch	3.26	0.09	-0.03	0.258198889747161	0.33
bor	Hth_Opa	0.74	0.09	-0.03	0.258198889747161	0.33
bor	dVsx	0.73	0.09	-0.03	0.258198889747161	0.33
bor	vDpp.vOptix	0.31	0.09	-0.03	0.258198889747161	0.33
bor	vVsx.dVsx.dOptix	0.12	0.09	-0.03	0.258198889747161	0.33
bor	dOptix	0	0.09	-0.03	0.258198889747161	0.33
bor	vVsx	0	0.09	-0.03	0.258198889747161	0.33
bor	vOptix.vVsx.dVsx	0	0.09	-0.03	0.258198889747161	0.33
bor	dDpp	-0.37	0.09	-0.03	0.258198889747161	0.33
bor	Ey_Hbn	-0.41	0.09	-0.03	0.258198889747161	0.33
bor	Hth	-1.35	0.09	-0.03	0.258198889747161	0.33
bor	vOptix.vVsx	-1.86	0.09	-0.03	0.258198889747161	0.33
bor	Erm_Ey	-2.03	0.09	-0.03	0.258198889747161	0.33
bor	Opa_Erm	-2.29	0.09	-0.03	0.258198889747161	0.33
bor	whole_OPC	-3.5	0.09	-0.03	0.258198889747161	0.33
bor	dDpp.dOptix	-5.29	0.09	-0.03	0.258198889747161	0.33
bor	vDpp	-5.57	0.09	-0.03	0.258198889747161	0.33
bor	vdDpp	-6.77	0.09	-0.03	0.258198889747161	0.33
bor	D_BarHI	-6.79	0.09	-0.03	0.258198889747161	0.33
bor	dOptix.dVsx	-6.91	0.09	-0.03	0.258198889747161	0.33
bor	vdOptix.vdVsx	-7.07	0.09	-0.03	0.258198889747161	0.33
bor	Slp_D	-7.47	0.09	-0.03	0.258198889747161	0.33
bor	Hbn_Opa_Slp	-8.56	0.09	-0.03	0.258198889747161	0.33
bor	vdVsx	-9.37	0.09	-0.03	0.258198889747161	0.33
bor	vdOptix	-9.7	0.09	-0.03	0.258198889747161	0.33
asun	dOptix.dVsx	14.32	0.055	0.13	0.0975900072948533	0.01
asun	Notch	13.43	0.055	0.13	0.0975900072948533	0.01
asun	vdDpp	12.2	0.055	0.13	0.0975900072948533	0.01
asun	vVsx	9.69	0.055	0.13	0.0975900072948533	0.01
asun	vdVsx	5.12	0.055	0.13	0.0975900072948533	0.01
asun	vOptix.vVsx	4.84	0.055	0.13	0.0975900072948533	0.01
asun	dDpp	4.73	0.055	0.13	0.0975900072948533	0.01
asun	whole_OPC	4.14	0.055	0.13	0.0975900072948533	0.01
asun	Hth_Opa	1.86	0.055	0.13	0.0975900072948533	0.01
asun	Ey_Hbn	1.46	0.055	0.13	0.0975900072948533	0.01
asun	D_BarHI	1.18	0.055	0.13	0.0975900072948533	0.01
asun	dDpp.dOptix	0.32	0.055	0.13	0.0975900072948533	0.01
asun	dOptix	0	0.055	0.13	0.0975900072948533	0.01
asun	vOptix.vVsx.dVsx	0	0.055	0.13	0.0975900072948533	0.01
asun	Erm_Ey	-0.08	0.055	0.13	0.0975900072948533	0.01
asun	vVsx.dVsx.dOptix	-0.14	0.055	0.13	0.0975900072948533	0.01
asun	Hbn_Opa_Slp	-0.35	0.055	0.13	0.0975900072948533	0.01
asun	vdOptix.vdVsx	-2.52	0.055	0.13	0.0975900072948533	0.01
asun	vDpp	-2.82	0.055	0.13	0.0975900072948533	0.01
asun	Slp_D	-3.71	0.055	0.13	0.0975900072948533	0.01
asun	vOptix	-4.04	0.055	0.13	0.0975900072948533	0.01
asun	Hth	-4.81	0.055	0.13	0.0975900072948533	0.01
asun	Opa_Erm	-5.62	0.055	0.13	0.0975900072948533	0.01
asun	vDpp.vOptix	-6.5	0.055	0.13	0.0975900072948533	0.01
asun	dVsx	-6.83	0.055	0.13	0.0975900072948533	0.01
asun	vdDpp.vdOptix	-9.8	0.055	0.13	0.0975900072948533	0.01
asun	vdOptix	-10.02	0.055	0.13	0.0975900072948533	0.01
Manf	vdDpp	8.33	0.26	0.22	0.333333333333333	0.58
Manf	Hbn_Opa_Slp	7.18	0.26	0.22	0.333333333333333	0.58
Manf	vdVsx	7.14	0.26	0.22	0.333333333333333	0.58
Manf	D_BarHI	5.74	0.26	0.22	0.333333333333333	0.58
Manf	vOptix.vVsx	5.09	0.26	0.22	0.333333333333333	0.58
Manf	Ey_Hbn	3.7	0.26	0.22	0.333333333333333	0.58
Manf	vdDpp.vdOptix	2.57	0.26	0.22	0.333333333333333	0.58
Manf	dVsx	2.44	0.26	0.22	0.333333333333333	0.58
Manf	Opa_Erm	0.97	0.26	0.22	0.333333333333333	0.58
Manf	vVsx	0	0.26	0.22	0.333333333333333	0.58
Manf	vVsx.dVsx.dOptix	0	0.26	0.22	0.333333333333333	0.58
Manf	vOptix.vVsx.dVsx	0	0.26	0.22	0.333333333333333	0.58
Manf	dOptix.dVsx	-0.07	0.26	0.22	0.333333333333333	0.58
Manf	Slp_D	-0.41	0.26	0.22	0.333333333333333	0.58
Manf	vDpp	-0.45	0.26	0.22	0.333333333333333	0.58
Manf	dDpp.dOptix	-0.6	0.26	0.22	0.333333333333333	0.58
Manf	Notch	-1.26	0.26	0.22	0.333333333333333	0.58
Manf	vOptix	-1.62	0.26	0.22	0.333333333333333	0.58
Manf	Hth	-1.9	0.26	0.22	0.333333333333333	0.58
Manf	Erm_Ey	-2.79	0.26	0.22	0.333333333333333	0.58
Manf	vdOptix.vdVsx	-4.05	0.26	0.22	0.333333333333333	0.58
Manf	Hth_Opa	-4.24	0.26	0.22	0.333333333333333	0.58
Manf	whole_OPC	-4.43	0.26	0.22	0.333333333333333	0.58
Manf	vDpp.vOptix	-5.14	0.26	0.22	0.333333333333333	0.58
Manf	vdOptix	-5.54	0.26	0.22	0.333333333333333	0.58
Manf	dDpp	-7.12	0.26	0.22	0.333333333333333	0.58
Manf	dOptix	-11.03	0.26	0.22	0.333333333333333	0.58
CG17565	vdDpp	9.22	0.171	-0.18	0.683130051063973	0.88
CG17565	dOptix.dVsx	8.49	0.171	-0.18	0.683130051063973	0.88
CG17565	vOptix.vVsx	6.45	0.171	-0.18	0.683130051063973	0.88
CG17565	vDpp.vOptix	3.73	0.171	-0.18	0.683130051063973	0.88
CG17565	vdOptix.vdVsx	3.62	0.171	-0.18	0.683130051063973	0.88
CG17565	D_BarHI	1.74	0.171	-0.18	0.683130051063973	0.88
CG17565	whole_OPC	1.52	0.171	-0.18	0.683130051063973	0.88
CG17565	vDpp	0.51	0.171	-0.18	0.683130051063973	0.88
CG17565	dDpp	0	0.171	-0.18	0.683130051063973	0.88
CG17565	vVsx	0	0.171	-0.18	0.683130051063973	0.88
CG17565	vOptix.vVsx.dVsx	0	0.171	-0.18	0.683130051063973	0.88
CG17565	Erm_Ey	-0.31	0.171	-0.18	0.683130051063973	0.88
CG17565	vVsx.dVsx.dOptix	-0.47	0.171	-0.18	0.683130051063973	0.88
CG17565	vdVsx	-0.85	0.171	-0.18	0.683130051063973	0.88
CG17565	Notch	-1.44	0.171	-0.18	0.683130051063973	0.88
CG17565	dVsx	-1.82	0.171	-0.18	0.683130051063973	0.88
CG17565	dDpp.dOptix	-2.05	0.171	-0.18	0.683130051063973	0.88
CG17565	Opa_Erm	-2.72	0.171	-0.18	0.683130051063973	0.88
CG17565	Hbn_Opa_Slp	-2.79	0.171	-0.18	0.683130051063973	0.88
CG17565	vOptix	-4.87	0.171	-0.18	0.683130051063973	0.88
CG17565	Ey_Hbn	-5.27	0.171	-0.18	0.683130051063973	0.88
CG17565	dOptix	-5.81	0.171	-0.18	0.683130051063973	0.88
CG17565	Hth_Opa	-5.91	0.171	-0.18	0.683130051063973	0.88
CG17565	Hth	-6.81	0.171	-0.18	0.683130051063973	0.88
CG17565	Slp_D	-7.43	0.171	-0.18	0.683130051063973	0.88
CG17565	vdOptix	-8.29	0.171	-0.18	0.683130051063973	0.88
CG17565	vdDpp.vdOptix	-11.14	0.171	-0.18	0.683130051063973	0.88
CG14894	dOptix.dVsx	22.97	0.082	-0.14	0.149071198499986	0.34
CG14894	Notch	3.16	0.082	-0.14	0.149071198499986	0.34
CG14894	Hbn_Opa_Slp	3.05	0.082	-0.14	0.149071198499986	0.34
CG14894	vDpp.vOptix	2.99	0.082	-0.14	0.149071198499986	0.34
CG14894	Hth_Opa	2.45	0.082	-0.14	0.149071198499986	0.34
CG14894	dDpp.dOptix	2.27	0.082	-0.14	0.149071198499986	0.34
CG14894	Hth	2.13	0.082	-0.14	0.149071198499986	0.34
CG14894	D_BarHI	0.85	0.082	-0.14	0.149071198499986	0.34
CG14894	vOptix.vVsx	0.54	0.082	-0.14	0.149071198499986	0.34
CG14894	vdOptix.vdVsx	0.5	0.082	-0.14	0.149071198499986	0.34
CG14894	dDpp	0	0.082	-0.14	0.149071198499986	0.34
CG14894	vOptix.vVsx.dVsx	0	0.082	-0.14	0.149071198499986	0.34
CG14894	vDpp	-0.12	0.082	-0.14	0.149071198499986	0.34
CG14894	vdVsx	-0.35	0.082	-0.14	0.149071198499986	0.34
CG14894	vVsx.dVsx.dOptix	-0.73	0.082	-0.14	0.149071198499986	0.34
CG14894	dVsx	-1.47	0.082	-0.14	0.149071198499986	0.34
CG14894	Opa_Erm	-1.64	0.082	-0.14	0.149071198499986	0.34
CG14894	vdDpp.vdOptix	-1.9	0.082	-0.14	0.149071198499986	0.34
CG14894	whole_OPC	-1.93	0.082	-0.14	0.149071198499986	0.34
CG14894	vdDpp	-2.02	0.082	-0.14	0.149071198499986	0.34
CG14894	Slp_D	-2.66	0.082	-0.14	0.149071198499986	0.34
CG14894	vdOptix	-2.68	0.082	-0.14	0.149071198499986	0.34
CG14894	vOptix	-5.11	0.082	-0.14	0.149071198499986	0.34
CG14894	Ey_Hbn	-5.12	0.082	-0.14	0.149071198499986	0.34
CG14894	Erm_Ey	-7.42	0.082	-0.14	0.149071198499986	0.34
CG14894	dOptix	-7.65	0.082	-0.14	0.149071198499986	0.34
CG14894	vVsx	-10.82	0.082	-0.14	0.149071198499986	0.34
CG14882	vOptix	7.62	0.064	0.17	0.29277002188456	0.52
CG14882	Ey_Hbn	6.9	0.064	0.17	0.29277002188456	0.52
CG14882	dOptix.dVsx	4.88	0.064	0.17	0.29277002188456	0.52
CG14882	vVsx.dVsx.dOptix	4.53	0.064	0.17	0.29277002188456	0.52
CG14882	vdOptix	2.15	0.064	0.17	0.29277002188456	0.52
CG14882	vdDpp.vdOptix	1.88	0.064	0.17	0.29277002188456	0.52
CG14882	vdDpp	1.07	0.064	0.17	0.29277002188456	0.52
CG14882	Hbn_Opa_Slp	1	0.064	0.17	0.29277002188456	0.52
CG14882	vDpp	0.7	0.064	0.17	0.29277002188456	0.52
CG14882	whole_OPC	0.62	0.064	0.17	0.29277002188456	0.52
CG14882	dDpp	0	0.064	0.17	0.29277002188456	0.52
CG14882	dOptix	0	0.064	0.17	0.29277002188456	0.52
CG14882	vOptix.vVsx.dVsx	0	0.064	0.17	0.29277002188456	0.52
CG14882	dDpp.dOptix	-0.46	0.064	0.17	0.29277002188456	0.52
CG14882	D_BarHI	-0.81	0.064	0.17	0.29277002188456	0.52
CG14882	dVsx	-1.31	0.064	0.17	0.29277002188456	0.52
CG14882	Notch	-1.43	0.064	0.17	0.29277002188456	0.52
CG14882	Erm_Ey	-1.68	0.064	0.17	0.29277002188456	0.52
CG14882	vDpp.vOptix	-2.42	0.064	0.17	0.29277002188456	0.52
CG14882	Hth_Opa	-2.47	0.064	0.17	0.29277002188456	0.52
CG14882	Slp_D	-2.75	0.064	0.17	0.29277002188456	0.52
CG14882	Hth	-2.75	0.064	0.17	0.29277002188456	0.52
CG14882	vOptix.vVsx	-4.83	0.064	0.17	0.29277002188456	0.52
CG14882	vdVsx	-6.79	0.064	0.17	0.29277002188456	0.52
CG14882	vdOptix.vdVsx	-7.57	0.064	0.17	0.29277002188456	0.52
CG14882	vVsx	-8.3	0.064	0.17	0.29277002188456	0.52
CG14882	Opa_Erm	-9.38	0.064	0.17	0.29277002188456	0.52
CG42232	vVsx	15.41	0.139	-0.2	0.29277002188456	0.56
CG42232	Notch	14.12	0.139	-0.2	0.29277002188456	0.56
CG42232	Hth	8.97	0.139	-0.2	0.29277002188456	0.56
CG42232	Hbn_Opa_Slp	8.4	0.139	-0.2	0.29277002188456	0.56
CG42232	Hth_Opa	5.11	0.139	-0.2	0.29277002188456	0.56
CG42232	dDpp	4.91	0.139	-0.2	0.29277002188456	0.56
CG42232	Slp_D	4.64	0.139	-0.2	0.29277002188456	0.56
CG42232	vdVsx	4.16	0.139	-0.2	0.29277002188456	0.56
CG42232	vVsx.dVsx.dOptix	3.35	0.139	-0.2	0.29277002188456	0.56
CG42232	Ey_Hbn	3.12	0.139	-0.2	0.29277002188456	0.56
CG42232	Opa_Erm	2.31	0.139	-0.2	0.29277002188456	0.56
CG42232	vdOptix	1.01	0.139	-0.2	0.29277002188456	0.56
CG42232	dDpp.dOptix	0.22	0.139	-0.2	0.29277002188456	0.56
CG42232	dVsx	0	0.139	-0.2	0.29277002188456	0.56
CG42232	vOptix.vVsx.dVsx	0	0.139	-0.2	0.29277002188456	0.56
CG42232	vdDpp.vdOptix	-0.17	0.139	-0.2	0.29277002188456	0.56
CG42232	D_BarHI	-0.6	0.139	-0.2	0.29277002188456	0.56
CG42232	vdDpp	-0.85	0.139	-0.2	0.29277002188456	0.56
CG42232	vDpp.vOptix	-1.38	0.139	-0.2	0.29277002188456	0.56
CG42232	dOptix.dVsx	-1.87	0.139	-0.2	0.29277002188456	0.56
CG42232	vdOptix.vdVsx	-2.03	0.139	-0.2	0.29277002188456	0.56
CG42232	vOptix.vVsx	-2.29	0.139	-0.2	0.29277002188456	0.56
CG42232	vDpp	-2.58	0.139	-0.2	0.29277002188456	0.56
CG42232	whole_OPC	-3.46	0.139	-0.2	0.29277002188456	0.56
CG42232	Erm_Ey	-4.07	0.139	-0.2	0.29277002188456	0.56
CG42232	vOptix	-4.58	0.139	-0.2	0.29277002188456	0.56
CG42232	dOptix	-6.78	0.139	-0.2	0.29277002188456	0.56
CSN5	dOptix	10.83	0.161	-0.25	0.0975900072948533	0.22
CSN5	whole_OPC	5.8	0.161	-0.25	0.0975900072948533	0.22
CSN5	vdDpp.vdOptix	5.21	0.161	-0.25	0.0975900072948533	0.22
CSN5	vVsx	4.12	0.161	-0.25	0.0975900072948533	0.22
CSN5	Notch	3.39	0.161	-0.25	0.0975900072948533	0.22
CSN5	Hth_Opa	2.97	0.161	-0.25	0.0975900072948533	0.22
CSN5	Erm_Ey	2	0.161	-0.25	0.0975900072948533	0.22
CSN5	dDpp.dOptix	1.33	0.161	-0.25	0.0975900072948533	0.22
CSN5	dOptix.dVsx	1.12	0.161	-0.25	0.0975900072948533	0.22
CSN5	dVsx	0.91	0.161	-0.25	0.0975900072948533	0.22
CSN5	dDpp	0	0.161	-0.25	0.0975900072948533	0.22
CSN5	vdOptix	0	0.161	-0.25	0.0975900072948533	0.22
CSN5	vOptix.vVsx.dVsx	0	0.161	-0.25	0.0975900072948533	0.22
CSN5	Slp_D	-0.11	0.161	-0.25	0.0975900072948533	0.22
CSN5	vDpp.vOptix	-0.3	0.161	-0.25	0.0975900072948533	0.22
CSN5	vVsx.dVsx.dOptix	-0.62	0.161	-0.25	0.0975900072948533	0.22
CSN5	vdVsx	-2.02	0.161	-0.25	0.0975900072948533	0.22
CSN5	vDpp	-2.25	0.161	-0.25	0.0975900072948533	0.22
CSN5	vdOptix.vdVsx	-2.29	0.161	-0.25	0.0975900072948533	0.22
CSN5	vOptix.vVsx	-3.08	0.161	-0.25	0.0975900072948533	0.22
CSN5	Opa_Erm	-4.69	0.161	-0.25	0.0975900072948533	0.22
CSN5	vOptix	-5.05	0.161	-0.25	0.0975900072948533	0.22
CSN5	Hth	-6.58	0.161	-0.25	0.0975900072948533	0.22
CSN5	Ey_Hbn	-7.22	0.161	-0.25	0.0975900072948533	0.22
CSN5	D_BarHI	-9.39	0.161	-0.25	0.0975900072948533	0.22
CSN5	Hbn_Opa_Slp	-10.03	0.161	-0.25	0.0975900072948533	0.22
CSN5	vdDpp	-17.44	0.161	-0.25	0.0975900072948533	0.22
Gyc-89Db	vdVsx	10.55	0.314	-0.2	0.29277002188456	0.29
Gyc-89Db	whole_OPC	8.29	0.314	-0.2	0.29277002188456	0.29
Gyc-89Db	vdDpp	6.81	0.314	-0.2	0.29277002188456	0.29
Gyc-89Db	dOptix.dVsx	3.45	0.314	-0.2	0.29277002188456	0.29
Gyc-89Db	dDpp.dOptix	3.04	0.314	-0.2	0.29277002188456	0.29
Gyc-89Db	vDpp	3	0.314	-0.2	0.29277002188456	0.29
Gyc-89Db	Hbn_Opa_Slp	2.48	0.314	-0.2	0.29277002188456	0.29
Gyc-89Db	Erm_Ey	2.4	0.314	-0.2	0.29277002188456	0.29
Gyc-89Db	vOptix	1.98	0.314	-0.2	0.29277002188456	0.29
Gyc-89Db	vVsx.dVsx.dOptix	1.41	0.314	-0.2	0.29277002188456	0.29
Gyc-89Db	dVsx	0.92	0.314	-0.2	0.29277002188456	0.29
Gyc-89Db	vdOptix.vdVsx	0.26	0.314	-0.2	0.29277002188456	0.29
Gyc-89Db	vOptix.vVsx	0	0.314	-0.2	0.29277002188456	0.29
Gyc-89Db	vVsx	0	0.314	-0.2	0.29277002188456	0.29
Gyc-89Db	vOptix.vVsx.dVsx	0	0.314	-0.2	0.29277002188456	0.29
Gyc-89Db	vdOptix	-0.21	0.314	-0.2	0.29277002188456	0.29
Gyc-89Db	Notch	-0.29	0.314	-0.2	0.29277002188456	0.29
Gyc-89Db	vdDpp.vdOptix	-0.37	0.314	-0.2	0.29277002188456	0.29
Gyc-89Db	Opa_Erm	-0.44	0.314	-0.2	0.29277002188456	0.29
Gyc-89Db	Hth	-0.57	0.314	-0.2	0.29277002188456	0.29
Gyc-89Db	dOptix	-0.85	0.314	-0.2	0.29277002188456	0.29
Gyc-89Db	D_BarHI	-1.73	0.314	-0.2	0.29277002188456	0.29
Gyc-89Db	vDpp.vOptix	-2.71	0.314	-0.2	0.29277002188456	0.29
Gyc-89Db	Ey_Hbn	-3.46	0.314	-0.2	0.29277002188456	0.29
Gyc-89Db	Hth_Opa	-4.64	0.314	-0.2	0.29277002188456	0.29
Gyc-89Db	Slp_D	-5.4	0.314	-0.2	0.29277002188456	0.29
Gyc-89Db	dDpp	-5.89	0.314	-0.2	0.29277002188456	0.29
CG14898	vdVsx	7.05	0.117	0.34	0.0666666666666667	0.01
CG14898	vOptix.vVsx	6.02	0.117	0.34	0.0666666666666667	0.01
CG14898	Slp_D	3.15	0.117	0.34	0.0666666666666667	0.01
CG14898	Ey_Hbn	2.88	0.117	0.34	0.0666666666666667	0.01
CG14898	D_BarHI	0.92	0.117	0.34	0.0666666666666667	0.01
CG14898	Hth_Opa	0.39	0.117	0.34	0.0666666666666667	0.01
CG14898	vDpp	0	0.117	0.34	0.0666666666666667	0.01
CG14898	dDpp	0	0.117	0.34	0.0666666666666667	0.01
CG14898	vVsx	0	0.117	0.34	0.0666666666666667	0.01
CG14898	vVsx.dVsx.dOptix	0	0.117	0.34	0.0666666666666667	0.01
CG14898	vOptix.vVsx.dVsx	0	0.117	0.34	0.0666666666666667	0.01
CG14898	vDpp.vOptix	-0.62	0.117	0.34	0.0666666666666667	0.01
CG14898	Notch	-0.62	0.117	0.34	0.0666666666666667	0.01
CG14898	vdDpp	-0.9	0.117	0.34	0.0666666666666667	0.01
CG14898	vdOptix.vdVsx	-1.02	0.117	0.34	0.0666666666666667	0.01
CG14898	whole_OPC	-1.83	0.117	0.34	0.0666666666666667	0.01
CG14898	vOptix	-2.21	0.117	0.34	0.0666666666666667	0.01
CG14898	dVsx	-2.72	0.117	0.34	0.0666666666666667	0.01
CG14898	Hth	-2.88	0.117	0.34	0.0666666666666667	0.01
CG14898	dOptix.dVsx	-3.35	0.117	0.34	0.0666666666666667	0.01
CG14898	Opa_Erm	-3.38	0.117	0.34	0.0666666666666667	0.01
CG14898	dDpp.dOptix	-3.6	0.117	0.34	0.0666666666666667	0.01
CG14898	dOptix	-3.91	0.117	0.34	0.0666666666666667	0.01
CG14898	Erm_Ey	-4.86	0.117	0.34	0.0666666666666667	0.01
CG14898	vdOptix	-6.45	0.117	0.34	0.0666666666666667	0.01
CG14898	Hbn_Opa_Slp	-6.93	0.117	0.34	0.0666666666666667	0.01
CG14898	vdDpp.vdOptix	-9.54	0.117	0.34	0.0666666666666667	0.01
CG42342	vdDpp.vdOptix	11.07	0.821	0.27	0.181568259800641	0.17
CG42342	dDpp.dOptix	7.08	0.821	0.27	0.181568259800641	0.17
CG42342	vVsx	6.46	0.821	0.27	0.181568259800641	0.17
CG42342	Slp_D	6.16	0.821	0.27	0.181568259800641	0.17
CG42342	Notch	5.21	0.821	0.27	0.181568259800641	0.17
CG42342	vOptix.vVsx	3.7	0.821	0.27	0.181568259800641	0.17
CG42342	vDpp.vOptix	2.8	0.821	0.27	0.181568259800641	0.17
CG42342	Hbn_Opa_Slp	2.07	0.821	0.27	0.181568259800641	0.17
CG42342	Opa_Erm	1.16	0.821	0.27	0.181568259800641	0.17
CG42342	Hth	0.76	0.821	0.27	0.181568259800641	0.17
CG42342	vOptix	0.35	0.821	0.27	0.181568259800641	0.17
CG42342	vdVsx	0.27	0.821	0.27	0.181568259800641	0.17
CG42342	dDpp	0	0.821	0.27	0.181568259800641	0.17
CG42342	vdOptix	0	0.821	0.27	0.181568259800641	0.17
CG42342	dVsx	0	0.821	0.27	0.181568259800641	0.17
CG42342	vVsx.dVsx.dOptix	0	0.821	0.27	0.181568259800641	0.17
CG42342	vOptix.vVsx.dVsx	0	0.821	0.27	0.181568259800641	0.17
CG42342	vdOptix.vdVsx	-1.47	0.821	0.27	0.181568259800641	0.17
CG42342	Erm_Ey	-1.78	0.821	0.27	0.181568259800641	0.17
CG42342	whole_OPC	-2.47	0.821	0.27	0.181568259800641	0.17
CG42342	Ey_Hbn	-2.93	0.821	0.27	0.181568259800641	0.17
CG42342	vdDpp	-3.36	0.821	0.27	0.181568259800641	0.17
CG42342	vDpp	-3.47	0.821	0.27	0.181568259800641	0.17
CG42342	D_BarHI	-7.57	0.821	0.27	0.181568259800641	0.17
CG42342	dOptix.dVsx	-10.64	0.821	0.27	0.181568259800641	0.17
CG42342	dOptix	-11.53	0.821	0.27	0.181568259800641	0.17
CG42342	Hth_Opa	-16.87	0.821	0.27	0.181568259800641	0.17
Scp2	vOptix	27.4	0.552	0.05	0.0975900072948533	0.01
Scp2	vdDpp	7.8	0.552	0.05	0.0975900072948533	0.01
Scp2	vdVsx	2.18	0.552	0.05	0.0975900072948533	0.01
Scp2	D_BarHI	1.99	0.552	0.05	0.0975900072948533	0.01
Scp2	whole_OPC	1.21	0.552	0.05	0.0975900072948533	0.01
Scp2	Hth	1.01	0.552	0.05	0.0975900072948533	0.01
Scp2	Hth_Opa	0.57	0.552	0.05	0.0975900072948533	0.01
Scp2	Hbn_Opa_Slp	0.42	0.552	0.05	0.0975900072948533	0.01
Scp2	vDpp	0.27	0.552	0.05	0.0975900072948533	0.01
Scp2	vdDpp.vdOptix	0	0.552	0.05	0.0975900072948533	0.01
Scp2	vVsx.dVsx.dOptix	0	0.552	0.05	0.0975900072948533	0.01
Scp2	vOptix.vVsx.dVsx	0	0.552	0.05	0.0975900072948533	0.01
Scp2	Slp_D	-0.23	0.552	0.05	0.0975900072948533	0.01
Scp2	dOptix.dVsx	-0.69	0.552	0.05	0.0975900072948533	0.01
Scp2	dVsx	-0.83	0.552	0.05	0.0975900072948533	0.01
Scp2	vdOptix.vdVsx	-1.03	0.552	0.05	0.0975900072948533	0.01
Scp2	vdOptix	-1.25	0.552	0.05	0.0975900072948533	0.01
Scp2	dDpp.dOptix	-1.38	0.552	0.05	0.0975900072948533	0.01
Scp2	dOptix	-1.71	0.552	0.05	0.0975900072948533	0.01
Scp2	vDpp.vOptix	-2.03	0.552	0.05	0.0975900072948533	0.01
Scp2	vVsx	-2.2	0.552	0.05	0.0975900072948533	0.01
Scp2	vOptix.vVsx	-2.49	0.552	0.05	0.0975900072948533	0.01
Scp2	dDpp	-3.44	0.552	0.05	0.0975900072948533	0.01
Scp2	Notch	-5.93	0.552	0.05	0.0975900072948533	0.01
Scp2	Erm_Ey	-6.08	0.552	0.05	0.0975900072948533	0.01
Scp2	Ey_Hbn	-6.34	0.552	0.05	0.0975900072948533	0.01
Scp2	Opa_Erm	-6.47	0.552	0.05	0.0975900072948533	0.01
Fas1	Hth_Opa	14.72	0.084	0.66	0.53748384988657	0.59
Fas1	Ey_Hbn	13.47	0.084	0.66	0.53748384988657	0.59
Fas1	vdDpp	12.61	0.084	0.66	0.53748384988657	0.59
Fas1	D_BarHI	4.77	0.084	0.66	0.53748384988657	0.59
Fas1	whole_OPC	2.5	0.084	0.66	0.53748384988657	0.59
Fas1	Hth	2.14	0.084	0.66	0.53748384988657	0.59
Fas1	dDpp.dOptix	1.97	0.084	0.66	0.53748384988657	0.59
Fas1	Hbn_Opa_Slp	1.02	0.084	0.66	0.53748384988657	0.59
Fas1	dVsx	0.42	0.084	0.66	0.53748384988657	0.59
Fas1	vdVsx	0.16	0.084	0.66	0.53748384988657	0.59
Fas1	dDpp	0	0.084	0.66	0.53748384988657	0.59
Fas1	vOptix.vVsx	0	0.084	0.66	0.53748384988657	0.59
Fas1	vVsx.dVsx.dOptix	0	0.084	0.66	0.53748384988657	0.59
Fas1	vOptix.vVsx.dVsx	0	0.084	0.66	0.53748384988657	0.59
Fas1	vdDpp.vdOptix	-1.11	0.084	0.66	0.53748384988657	0.59
Fas1	Slp_D	-1.69	0.084	0.66	0.53748384988657	0.59
Fas1	vDpp.vOptix	-2.15	0.084	0.66	0.53748384988657	0.59
Fas1	vOptix	-2.18	0.084	0.66	0.53748384988657	0.59
Fas1	Erm_Ey	-2.56	0.084	0.66	0.53748384988657	0.59
Fas1	vdOptix.vdVsx	-3.61	0.084	0.66	0.53748384988657	0.59
Fas1	vdOptix	-3.73	0.084	0.66	0.53748384988657	0.59
Fas1	Opa_Erm	-3.96	0.084	0.66	0.53748384988657	0.59
Fas1	dOptix	-4.1	0.084	0.66	0.53748384988657	0.59
Fas1	Notch	-4.9	0.084	0.66	0.53748384988657	0.59
Fas1	dOptix.dVsx	-6.77	0.084	0.66	0.53748384988657	0.59
Fas1	vDpp	-6.94	0.084	0.66	0.53748384988657	0.59
Fas1	vVsx	-7.46	0.084	0.66	0.53748384988657	0.59
Cctgamma	vdDpp.vdOptix	14.26	0.206	0.12	0.428571428571429	0.81
Cctgamma	Hth	10.17	0.206	0.12	0.428571428571429	0.81
Cctgamma	vdVsx	7.44	0.206	0.12	0.428571428571429	0.81
Cctgamma	Notch	3.97	0.206	0.12	0.428571428571429	0.81
Cctgamma	dDpp	2.04	0.206	0.12	0.428571428571429	0.81
Cctgamma	dDpp.dOptix	1.75	0.206	0.12	0.428571428571429	0.81
Cctgamma	vVsx.dVsx.dOptix	1.68	0.206	0.12	0.428571428571429	0.81
Cctgamma	dOptix.dVsx	1.61	0.206	0.12	0.428571428571429	0.81
Cctgamma	Hth_Opa	0.56	0.206	0.12	0.428571428571429	0.81
Cctgamma	dOptix	0.52	0.206	0.12	0.428571428571429	0.81
Cctgamma	vdOptix.vdVsx	0.49	0.206	0.12	0.428571428571429	0.81
Cctgamma	vVsx	0	0.206	0.12	0.428571428571429	0.81
Cctgamma	vOptix.vVsx.dVsx	0	0.206	0.12	0.428571428571429	0.81
Cctgamma	vOptix.vVsx	-0.2	0.206	0.12	0.428571428571429	0.81
Cctgamma	whole_OPC	-0.53	0.206	0.12	0.428571428571429	0.81
Cctgamma	Erm_Ey	-1.68	0.206	0.12	0.428571428571429	0.81
Cctgamma	Ey_Hbn	-2.07	0.206	0.12	0.428571428571429	0.81
Cctgamma	vDpp.vOptix	-2.19	0.206	0.12	0.428571428571429	0.81
Cctgamma	dVsx	-2.32	0.206	0.12	0.428571428571429	0.81
Cctgamma	vdOptix	-2.38	0.206	0.12	0.428571428571429	0.81
Cctgamma	vDpp	-3.51	0.206	0.12	0.428571428571429	0.81
Cctgamma	Slp_D	-3.59	0.206	0.12	0.428571428571429	0.81
Cctgamma	vOptix	-3.83	0.206	0.12	0.428571428571429	0.81
Cctgamma	Hbn_Opa_Slp	-3.88	0.206	0.12	0.428571428571429	0.81
Cctgamma	Opa_Erm	-5.32	0.206	0.12	0.428571428571429	0.81
Cctgamma	vdDpp	-5.57	0.206	0.12	0.428571428571429	0.81
Cctgamma	D_BarHI	-9.19	0.206	0.12	0.428571428571429	0.81
CG14906	vdOptix	9.8	0.133	0.02	0.333333333333333	0.69
CG14906	dOptix.dVsx	4.89	0.133	0.02	0.333333333333333	0.69
CG14906	dDpp	1.8	0.133	0.02	0.333333333333333	0.69
CG14906	Opa_Erm	1.74	0.133	0.02	0.333333333333333	0.69
CG14906	vOptix.vVsx	1.17	0.133	0.02	0.333333333333333	0.69
CG14906	Hth	1.15	0.133	0.02	0.333333333333333	0.69
CG14906	vDpp	0.11	0.133	0.02	0.333333333333333	0.69
CG14906	D_BarHI	0.03	0.133	0.02	0.333333333333333	0.69
CG14906	vVsx.dVsx.dOptix	0	0.133	0.02	0.333333333333333	0.69
CG14906	vOptix.vVsx.dVsx	0	0.133	0.02	0.333333333333333	0.69
CG14906	dVsx	-0.26	0.133	0.02	0.333333333333333	0.69
CG14906	vdDpp.vdOptix	-1.58	0.133	0.02	0.333333333333333	0.69
CG14906	Notch	-2.37	0.133	0.02	0.333333333333333	0.69
CG14906	dDpp.dOptix	-2.72	0.133	0.02	0.333333333333333	0.69
CG14906	Erm_Ey	-3.07	0.133	0.02	0.333333333333333	0.69
CG14906	Ey_Hbn	-3.15	0.133	0.02	0.333333333333333	0.69
CG14906	vOptix	-4.34	0.133	0.02	0.333333333333333	0.69
CG14906	vDpp.vOptix	-4.37	0.133	0.02	0.333333333333333	0.69
CG14906	vdDpp	-4.78	0.133	0.02	0.333333333333333	0.69
CG14906	vdVsx	-5.03	0.133	0.02	0.333333333333333	0.69
CG14906	vVsx	-5.68	0.133	0.02	0.333333333333333	0.69
CG14906	dOptix	-6.54	0.133	0.02	0.333333333333333	0.69
CG14906	vdOptix.vdVsx	-6.56	0.133	0.02	0.333333333333333	0.69
CG14906	Slp_D	-7.29	0.133	0.02	0.333333333333333	0.69
CG14906	Hbn_Opa_Slp	-8.26	0.133	0.02	0.333333333333333	0.69
CG14906	whole_OPC	-11.59	0.133	0.02	0.333333333333333	0.69
CG14906	Hth_Opa	-12	0.133	0.02	0.333333333333333	0.69
AdSL	vdOptix.vdVsx	9.8	0.091	-0.47	0.174077655955698	0.19
AdSL	dDpp	6.49	0.091	-0.47	0.174077655955698	0.19
AdSL	dOptix	5.43	0.091	-0.47	0.174077655955698	0.19
AdSL	vDpp	3.06	0.091	-0.47	0.174077655955698	0.19
AdSL	dOptix.dVsx	2.78	0.091	-0.47	0.174077655955698	0.19
AdSL	dDpp.dOptix	1.52	0.091	-0.47	0.174077655955698	0.19
AdSL	Opa_Erm	1.16	0.091	-0.47	0.174077655955698	0.19
AdSL	whole_OPC	0.43	0.091	-0.47	0.174077655955698	0.19
AdSL	vVsx.dVsx.dOptix	0.01	0.091	-0.47	0.174077655955698	0.19
AdSL	dVsx	0	0.091	-0.47	0.174077655955698	0.19
AdSL	vOptix.vVsx.dVsx	0	0.091	-0.47	0.174077655955698	0.19
AdSL	vdDpp.vdOptix	-0.34	0.091	-0.47	0.174077655955698	0.19
AdSL	Erm_Ey	-0.97	0.091	-0.47	0.174077655955698	0.19
AdSL	vOptix.vVsx	-1.49	0.091	-0.47	0.174077655955698	0.19
AdSL	vVsx	-2.36	0.091	-0.47	0.174077655955698	0.19
AdSL	vdDpp	-3.07	0.091	-0.47	0.174077655955698	0.19
AdSL	vOptix	-3.53	0.091	-0.47	0.174077655955698	0.19
AdSL	Slp_D	-5.03	0.091	-0.47	0.174077655955698	0.19
AdSL	Hbn_Opa_Slp	-7.35	0.091	-0.47	0.174077655955698	0.19
AdSL	vdVsx	-7.69	0.091	-0.47	0.174077655955698	0.19
AdSL	Ey_Hbn	-10.07	0.091	-0.47	0.174077655955698	0.19
AdSL	Hth_Opa	-10.47	0.091	-0.47	0.174077655955698	0.19
AdSL	vdOptix	-11.02	0.091	-0.47	0.174077655955698	0.19
AdSL	D_BarHI	-11.26	0.091	-0.47	0.174077655955698	0.19
AdSL	Hth	-11.5	0.091	-0.47	0.174077655955698	0.19
AdSL	Notch	-12.04	0.091	-0.47	0.174077655955698	0.19
AdSL	vDpp.vOptix	-13.57	0.091	-0.47	0.174077655955698	0.19
CG5220	Hth	13.29	0.103	0.08	1	0.93
CG5220	vDpp	7.39	0.103	0.08	1	0.93
CG5220	dOptix	6.85	0.103	0.08	1	0.93
CG5220	Opa_Erm	6.85	0.103	0.08	1	0.93
CG5220	Ey_Hbn	6.08	0.103	0.08	1	0.93
CG5220	vdDpp	5.81	0.103	0.08	1	0.93
CG5220	vdOptix	5.81	0.103	0.08	1	0.93
CG5220	dVsx	1.75	0.103	0.08	1	0.93
CG5220	vOptix.vVsx	1.37	0.103	0.08	1	0.93
CG5220	dDpp.dOptix	0.2	0.103	0.08	1	0.93
CG5220	dDpp	0	0.103	0.08	1	0.93
CG5220	vVsx.dVsx.dOptix	0	0.103	0.08	1	0.93
CG5220	vOptix.vVsx.dVsx	0	0.103	0.08	1	0.93
CG5220	whole_OPC	-0.16	0.103	0.08	1	0.93
CG5220	vdDpp.vdOptix	-0.23	0.103	0.08	1	0.93
CG5220	Notch	-0.41	0.103	0.08	1	0.93
CG5220	Hbn_Opa_Slp	-0.46	0.103	0.08	1	0.93
CG5220	Slp_D	-1.33	0.103	0.08	1	0.93
CG5220	vdOptix.vdVsx	-1.37	0.103	0.08	1	0.93
CG5220	vOptix	-1.55	0.103	0.08	1	0.93
CG5220	vDpp.vOptix	-3.53	0.103	0.08	1	0.93
CG5220	Hth_Opa	-3.81	0.103	0.08	1	0.93
CG5220	dOptix.dVsx	-4.33	0.103	0.08	1	0.93
CG5220	vdVsx	-4.97	0.103	0.08	1	0.93
CG5220	D_BarHI	-5.22	0.103	0.08	1	0.93
CG5220	Erm_Ey	-8.56	0.103	0.08	1	0.93
CG5220	vVsx	-10.17	0.103	0.08	1	0.93
Patr-1	vVsx.dVsx.dOptix	16.27	0.097	-0.12	1	0.85
Patr-1	vdDpp	7.17	0.097	-0.12	1	0.85
Patr-1	vOptix	6.19	0.097	-0.12	1	0.85
Patr-1	vDpp.vOptix	4.47	0.097	-0.12	1	0.85
Patr-1	vDpp	1.95	0.097	-0.12	1	0.85
Patr-1	vVsx	1.74	0.097	-0.12	1	0.85
Patr-1	Ey_Hbn	0.81	0.097	-0.12	1	0.85
Patr-1	vOptix.vVsx	0	0.097	-0.12	1	0.85
Patr-1	vOptix.vVsx.dVsx	0	0.097	-0.12	1	0.85
Patr-1	dDpp.dOptix	-0.39	0.097	-0.12	1	0.85
Patr-1	dDpp	-0.73	0.097	-0.12	1	0.85
Patr-1	dOptix.dVsx	-1.52	0.097	-0.12	1	0.85
Patr-1	vdOptix.vdVsx	-1.62	0.097	-0.12	1	0.85
Patr-1	Slp_D	-1.78	0.097	-0.12	1	0.85
Patr-1	dVsx	-2	0.097	-0.12	1	0.85
Patr-1	Opa_Erm	-2.19	0.097	-0.12	1	0.85
Patr-1	dOptix	-2.6	0.097	-0.12	1	0.85
Patr-1	whole_OPC	-2.78	0.097	-0.12	1	0.85
Patr-1	D_BarHI	-3.03	0.097	-0.12	1	0.85
Patr-1	Hth	-3.12	0.097	-0.12	1	0.85
Patr-1	Erm_Ey	-3.14	0.097	-0.12	1	0.85
Patr-1	vdDpp.vdOptix	-3.9	0.097	-0.12	1	0.85
Patr-1	Notch	-4.4	0.097	-0.12	1	0.85
Patr-1	vdVsx	-5.22	0.097	-0.12	1	0.85
Patr-1	Hbn_Opa_Slp	-5.68	0.097	-0.12	1	0.85
Patr-1	Hth_Opa	-7.33	0.097	-0.12	1	0.85
Patr-1	vdOptix	-13.82	0.097	-0.12	1	0.85
Dad	Notch	9.18	0.17	0.33	0.0666666666666667	0.01
Dad	vdOptix	7.86	0.17	0.33	0.0666666666666667	0.01
Dad	Erm_Ey	6.26	0.17	0.33	0.0666666666666667	0.01
Dad	vdVsx	5.94	0.17	0.33	0.0666666666666667	0.01
Dad	Slp_D	5.4	0.17	0.33	0.0666666666666667	0.01
Dad	Hth_Opa	5.05	0.17	0.33	0.0666666666666667	0.01
Dad	vdDpp	4.93	0.17	0.33	0.0666666666666667	0.01
Dad	dDpp.dOptix	4.12	0.17	0.33	0.0666666666666667	0.01
Dad	Hbn_Opa_Slp	3.89	0.17	0.33	0.0666666666666667	0.01
Dad	Opa_Erm	3.48	0.17	0.33	0.0666666666666667	0.01
Dad	vOptix	3.41	0.17	0.33	0.0666666666666667	0.01
Dad	vDpp	2.94	0.17	0.33	0.0666666666666667	0.01
Dad	Ey_Hbn	0.6	0.17	0.33	0.0666666666666667	0.01
Dad	vOptix.vVsx	0.35	0.17	0.33	0.0666666666666667	0.01
Dad	vdOptix.vdVsx	0	0.17	0.33	0.0666666666666667	0.01
Dad	vOptix.vVsx.dVsx	0	0.17	0.33	0.0666666666666667	0.01
Dad	vDpp.vOptix	-0.08	0.17	0.33	0.0666666666666667	0.01
Dad	D_BarHI	-0.74	0.17	0.33	0.0666666666666667	0.01
Dad	dOptix	-0.91	0.17	0.33	0.0666666666666667	0.01
Dad	vVsx	-1.02	0.17	0.33	0.0666666666666667	0.01
Dad	dDpp	-1.24	0.17	0.33	0.0666666666666667	0.01
Dad	vdDpp.vdOptix	-1.34	0.17	0.33	0.0666666666666667	0.01
Dad	whole_OPC	-3.71	0.17	0.33	0.0666666666666667	0.01
Dad	Hth	-4.54	0.17	0.33	0.0666666666666667	0.01
Dad	vVsx.dVsx.dOptix	-5.06	0.17	0.33	0.0666666666666667	0.01
Dad	dVsx	-13.43	0.17	0.33	0.0666666666666667	0.01
Dad	dOptix.dVsx	-18.62	0.17	0.33	0.0666666666666667	0.01
mRpS11	whole_OPC	14.21	0.215	-0.36	0.377964473009227	0.41
mRpS11	Erm_Ey	5	0.215	-0.36	0.377964473009227	0.41
mRpS11	vdDpp.vdOptix	2.41	0.215	-0.36	0.377964473009227	0.41
mRpS11	Opa_Erm	1.6	0.215	-0.36	0.377964473009227	0.41
mRpS11	dOptix.dVsx	1.2	0.215	-0.36	0.377964473009227	0.41
mRpS11	Slp_D	0.76	0.215	-0.36	0.377964473009227	0.41
mRpS11	dDpp	0	0.215	-0.36	0.377964473009227	0.41
mRpS11	dOptix	0	0.215	-0.36	0.377964473009227	0.41
mRpS11	vOptix.vVsx	0	0.215	-0.36	0.377964473009227	0.41
mRpS11	vOptix.vVsx.dVsx	0	0.215	-0.36	0.377964473009227	0.41
mRpS11	Ey_Hbn	-0.12	0.215	-0.36	0.377964473009227	0.41
mRpS11	dDpp.dOptix	-0.32	0.215	-0.36	0.377964473009227	0.41
mRpS11	Hth_Opa	-0.33	0.215	-0.36	0.377964473009227	0.41
mRpS11	vDpp	-0.73	0.215	-0.36	0.377964473009227	0.41
mRpS11	Hbn_Opa_Slp	-1.83	0.215	-0.36	0.377964473009227	0.41
mRpS11	Hth	-2.04	0.215	-0.36	0.377964473009227	0.41
mRpS11	vOptix	-2.69	0.215	-0.36	0.377964473009227	0.41
mRpS11	vdOptix.vdVsx	-3.73	0.215	-0.36	0.377964473009227	0.41
mRpS11	D_BarHI	-4.06	0.215	-0.36	0.377964473009227	0.41
mRpS11	vVsx.dVsx.dOptix	-4.53	0.215	-0.36	0.377964473009227	0.41
mRpS11	vdVsx	-4.57	0.215	-0.36	0.377964473009227	0.41
mRpS11	vDpp.vOptix	-5.39	0.215	-0.36	0.377964473009227	0.41
mRpS11	dVsx	-5.5	0.215	-0.36	0.377964473009227	0.41
mRpS11	Notch	-7.35	0.215	-0.36	0.377964473009227	0.41
mRpS11	vdOptix	-8.06	0.215	-0.36	0.377964473009227	0.41
mRpS11	vVsx	-13.67	0.215	-0.36	0.377964473009227	0.41
mRpS11	vdDpp	-15.91	0.215	-0.36	0.377964473009227	0.41
CG5285	vdDpp	16.3	0.117	-0.31	0.487950036474267	0.47
CG5285	vdOptix	13.73	0.117	-0.31	0.487950036474267	0.47
CG5285	vDpp.vOptix	7.5	0.117	-0.31	0.487950036474267	0.47
CG5285	vVsx	7.23	0.117	-0.31	0.487950036474267	0.47
CG5285	dDpp.dOptix	6.43	0.117	-0.31	0.487950036474267	0.47
CG5285	Notch	1.82	0.117	-0.31	0.487950036474267	0.47
CG5285	vdOptix.vdVsx	1.64	0.117	-0.31	0.487950036474267	0.47
CG5285	dOptix	1.53	0.117	-0.31	0.487950036474267	0.47
CG5285	Hbn_Opa_Slp	0.53	0.117	-0.31	0.487950036474267	0.47
CG5285	vOptix	0.47	0.117	-0.31	0.487950036474267	0.47
CG5285	D_BarHI	0.45	0.117	-0.31	0.487950036474267	0.47
CG5285	Erm_Ey	0.36	0.117	-0.31	0.487950036474267	0.47
CG5285	Hth	0.05	0.117	-0.31	0.487950036474267	0.47
CG5285	vdVsx	0.05	0.117	-0.31	0.487950036474267	0.47
CG5285	dOptix.dVsx	0	0.117	-0.31	0.487950036474267	0.47
CG5285	vOptix.vVsx.dVsx	0	0.117	-0.31	0.487950036474267	0.47
CG5285	Ey_Hbn	-0.5	0.117	-0.31	0.487950036474267	0.47
CG5285	vVsx.dVsx.dOptix	-0.94	0.117	-0.31	0.487950036474267	0.47
CG5285	Slp_D	-1.98	0.117	-0.31	0.487950036474267	0.47
CG5285	whole_OPC	-2.19	0.117	-0.31	0.487950036474267	0.47
CG5285	dVsx	-2.87	0.117	-0.31	0.487950036474267	0.47
CG5285	vDpp	-3.17	0.117	-0.31	0.487950036474267	0.47
CG5285	Opa_Erm	-3.56	0.117	-0.31	0.487950036474267	0.47
CG5285	dDpp	-5.46	0.117	-0.31	0.487950036474267	0.47
CG5285	vOptix.vVsx	-6.19	0.117	-0.31	0.487950036474267	0.47
CG5285	Hth_Opa	-6.46	0.117	-0.31	0.487950036474267	0.47
CG5285	vdDpp.vdOptix	-10.9	0.117	-0.31	0.487950036474267	0.47
CG5292	Opa_Erm	3.26	0.096	0.53	0.258198889747161	0.53
CG5292	vVsx.dVsx.dOptix	0.93	0.096	0.53	0.258198889747161	0.53
CG5292	vdDpp	0	0.096	0.53	0.258198889747161	0.53
CG5292	dOptix	0	0.096	0.53	0.258198889747161	0.53
CG5292	vVsx	0	0.096	0.53	0.258198889747161	0.53
CG5292	dVsx	0	0.096	0.53	0.258198889747161	0.53
CG5292	vOptix.vVsx.dVsx	0	0.096	0.53	0.258198889747161	0.53
CG5292	dOptix.dVsx	-0.87	0.096	0.53	0.258198889747161	0.53
CG5292	vdOptix	-1.16	0.096	0.53	0.258198889747161	0.53
CG5292	vDpp	-2.06	0.096	0.53	0.258198889747161	0.53
CG5292	dDpp.dOptix	-2.59	0.096	0.53	0.258198889747161	0.53
CG5292	D_BarHI	-2.76	0.096	0.53	0.258198889747161	0.53
CG5292	vOptix	-3.08	0.096	0.53	0.258198889747161	0.53
CG5292	Hth	-3.61	0.096	0.53	0.258198889747161	0.53
CG5292	vdVsx	-3.9	0.096	0.53	0.258198889747161	0.53
CG5292	Hth_Opa	-4.31	0.096	0.53	0.258198889747161	0.53
CG5292	whole_OPC	-4.47	0.096	0.53	0.258198889747161	0.53
CG5292	vOptix.vVsx	-5.62	0.096	0.53	0.258198889747161	0.53
CG5292	Notch	-6.47	0.096	0.53	0.258198889747161	0.53
CG5292	Ey_Hbn	-7.72	0.096	0.53	0.258198889747161	0.53
CG5292	Erm_Ey	-8.1	0.096	0.53	0.258198889747161	0.53
CG5292	vdDpp.vdOptix	-8.71	0.096	0.53	0.258198889747161	0.53
CG5292	vDpp.vOptix	-8.75	0.096	0.53	0.258198889747161	0.53
CG5292	Slp_D	-10.21	0.096	0.53	0.258198889747161	0.53
CG5292	Hbn_Opa_Slp	-10.8	0.096	0.53	0.258198889747161	0.53
CG5292	vdOptix.vdVsx	-13.24	0.096	0.53	0.258198889747161	0.53
CG5292	dDpp	-13.28	0.096	0.53	0.258198889747161	0.53
beat-IIb	vOptix.vVsx	13.7	0.573	0.16	0.323875137815648	0.08
beat-IIb	vdVsx	10.04	0.573	0.16	0.323875137815648	0.08
beat-IIb	Erm_Ey	8.01	0.573	0.16	0.323875137815648	0.08
beat-IIb	vdDpp	7.48	0.573	0.16	0.323875137815648	0.08
beat-IIb	Opa_Erm	6.92	0.573	0.16	0.323875137815648	0.08
beat-IIb	dDpp.dOptix	4.46	0.573	0.16	0.323875137815648	0.08
beat-IIb	Notch	3.94	0.573	0.16	0.323875137815648	0.08
beat-IIb	vdOptix	3.31	0.573	0.16	0.323875137815648	0.08
beat-IIb	whole_OPC	2.19	0.573	0.16	0.323875137815648	0.08
beat-IIb	dDpp	0	0.573	0.16	0.323875137815648	0.08
beat-IIb	dOptix	0	0.573	0.16	0.323875137815648	0.08
beat-IIb	vdOptix.vdVsx	0	0.573	0.16	0.323875137815648	0.08
beat-IIb	vOptix.vVsx.dVsx	0	0.573	0.16	0.323875137815648	0.08
beat-IIb	vOptix	-0.09	0.573	0.16	0.323875137815648	0.08
beat-IIb	vVsx	-0.54	0.573	0.16	0.323875137815648	0.08
beat-IIb	vdDpp.vdOptix	-0.7	0.573	0.16	0.323875137815648	0.08
beat-IIb	D_BarHI	-0.83	0.573	0.16	0.323875137815648	0.08
beat-IIb	Ey_Hbn	-1.39	0.573	0.16	0.323875137815648	0.08
beat-IIb	Hth_Opa	-3.18	0.573	0.16	0.323875137815648	0.08
beat-IIb	vDpp	-3.2	0.573	0.16	0.323875137815648	0.08
beat-IIb	Hth	-3.44	0.573	0.16	0.323875137815648	0.08
beat-IIb	dOptix.dVsx	-3.58	0.573	0.16	0.323875137815648	0.08
beat-IIb	Slp_D	-3.79	0.573	0.16	0.323875137815648	0.08
beat-IIb	Hbn_Opa_Slp	-3.83	0.573	0.16	0.323875137815648	0.08
beat-IIb	vDpp.vOptix	-5.58	0.573	0.16	0.323875137815648	0.08
beat-IIb	dVsx	-5.61	0.573	0.16	0.323875137815648	0.08
beat-IIb	vVsx.dVsx.dOptix	-7.97	0.573	0.16	0.323875137815648	0.08
beat-IIa	whole_OPC	14.16	0.821	-0.08	0.124034734589208	0.01
beat-IIa	dOptix.dVsx	10.72	0.821	-0.08	0.124034734589208	0.01
beat-IIa	Notch	6.94	0.821	-0.08	0.124034734589208	0.01
beat-IIa	Erm_Ey	5.58	0.821	-0.08	0.124034734589208	0.01
beat-IIa	Hth	3.37	0.821	-0.08	0.124034734589208	0.01
beat-IIa	vdVsx	1.2	0.821	-0.08	0.124034734589208	0.01
beat-IIa	dOptix	0.42	0.821	-0.08	0.124034734589208	0.01
beat-IIa	vdDpp.vdOptix	0.1	0.821	-0.08	0.124034734589208	0.01
beat-IIa	vOptix.vVsx.dVsx	0	0.821	-0.08	0.124034734589208	0.01
beat-IIa	vOptix	-0.08	0.821	-0.08	0.124034734589208	0.01
beat-IIa	Hth_Opa	-1.07	0.821	-0.08	0.124034734589208	0.01
beat-IIa	vdOptix	-1.27	0.821	-0.08	0.124034734589208	0.01
beat-IIa	vVsx.dVsx.dOptix	-2.14	0.821	-0.08	0.124034734589208	0.01
beat-IIa	Ey_Hbn	-2.62	0.821	-0.08	0.124034734589208	0.01
beat-IIa	Opa_Erm	-2.94	0.821	-0.08	0.124034734589208	0.01
beat-IIa	Slp_D	-4.04	0.821	-0.08	0.124034734589208	0.01
beat-IIa	dDpp.dOptix	-4.09	0.821	-0.08	0.124034734589208	0.01
beat-IIa	D_BarHI	-5.15	0.821	-0.08	0.124034734589208	0.01
beat-IIa	vOptix.vVsx	-5.17	0.821	-0.08	0.124034734589208	0.01
beat-IIa	vDpp	-5.81	0.821	-0.08	0.124034734589208	0.01
beat-IIa	dVsx	-7.12	0.821	-0.08	0.124034734589208	0.01
beat-IIa	vdOptix.vdVsx	-7.35	0.821	-0.08	0.124034734589208	0.01
beat-IIa	Hbn_Opa_Slp	-9.41	0.821	-0.08	0.124034734589208	0.01
beat-IIa	vVsx	-9.43	0.821	-0.08	0.124034734589208	0.01
beat-IIa	vDpp.vOptix	-9.97	0.821	-0.08	0.124034734589208	0.01
beat-IIa	dDpp	-10.33	0.821	-0.08	0.124034734589208	0.01
beat-IIa	vdDpp	-12.61	0.821	-0.08	0.124034734589208	0.01
Brf	Notch	11.34	0.106	-0.21	0.683130051063973	0.9
Brf	vDpp	6.52	0.106	-0.21	0.683130051063973	0.9
Brf	Ey_Hbn	5.28	0.106	-0.21	0.683130051063973	0.9
Brf	vdDpp	4.74	0.106	-0.21	0.683130051063973	0.9
Brf	Opa_Erm	1.88	0.106	-0.21	0.683130051063973	0.9
Brf	vVsx	0	0.106	-0.21	0.683130051063973	0.9
Brf	vVsx.dVsx.dOptix	0	0.106	-0.21	0.683130051063973	0.9
Brf	vOptix.vVsx.dVsx	0	0.106	-0.21	0.683130051063973	0.9
Brf	Hth_Opa	-0.25	0.106	-0.21	0.683130051063973	0.9
Brf	Slp_D	-0.63	0.106	-0.21	0.683130051063973	0.9
Brf	vOptix	-0.7	0.106	-0.21	0.683130051063973	0.9
Brf	dOptix.dVsx	-0.9	0.106	-0.21	0.683130051063973	0.9
Brf	D_BarHI	-1.08	0.106	-0.21	0.683130051063973	0.9
Brf	vdDpp.vdOptix	-1.74	0.106	-0.21	0.683130051063973	0.9
Brf	vdOptix	-2.05	0.106	-0.21	0.683130051063973	0.9
Brf	dDpp	-2.16	0.106	-0.21	0.683130051063973	0.9
Brf	dDpp.dOptix	-2.4	0.106	-0.21	0.683130051063973	0.9
Brf	dOptix	-2.49	0.106	-0.21	0.683130051063973	0.9
Brf	Erm_Ey	-2.87	0.106	-0.21	0.683130051063973	0.9
Brf	whole_OPC	-3.19	0.106	-0.21	0.683130051063973	0.9
Brf	Hth	-3.23	0.106	-0.21	0.683130051063973	0.9
Brf	dVsx	-3.61	0.106	-0.21	0.683130051063973	0.9
Brf	vOptix.vVsx	-3.71	0.106	-0.21	0.683130051063973	0.9
Brf	vdOptix.vdVsx	-4.25	0.106	-0.21	0.683130051063973	0.9
Brf	Hbn_Opa_Slp	-4.93	0.106	-0.21	0.683130051063973	0.9
Brf	vdVsx	-5.18	0.106	-0.21	0.683130051063973	0.9
Brf	vDpp.vOptix	-5.86	0.106	-0.21	0.683130051063973	0.9
lute	dVsx	14.1	0.155	0.17	0.0666666666666667	0.01
lute	Hth_Opa	11.33	0.155	0.17	0.0666666666666667	0.01
lute	Slp_D	8.11	0.155	0.17	0.0666666666666667	0.01
lute	vdOptix	6.46	0.155	0.17	0.0666666666666667	0.01
lute	vdDpp.vdOptix	3.11	0.155	0.17	0.0666666666666667	0.01
lute	vdVsx	2.8	0.155	0.17	0.0666666666666667	0.01
lute	vdOptix.vdVsx	1.86	0.155	0.17	0.0666666666666667	0.01
lute	dDpp	1.77	0.155	0.17	0.0666666666666667	0.01
lute	vOptix.vVsx	1.01	0.155	0.17	0.0666666666666667	0.01
lute	whole_OPC	0.59	0.155	0.17	0.0666666666666667	0.01
lute	dOptix	0	0.155	0.17	0.0666666666666667	0.01
lute	vVsx.dVsx.dOptix	0	0.155	0.17	0.0666666666666667	0.01
lute	vOptix.vVsx.dVsx	0	0.155	0.17	0.0666666666666667	0.01
lute	vdDpp	-3.15	0.155	0.17	0.0666666666666667	0.01
lute	Ey_Hbn	-3.37	0.155	0.17	0.0666666666666667	0.01
lute	dDpp.dOptix	-4.69	0.155	0.17	0.0666666666666667	0.01
lute	Opa_Erm	-4.81	0.155	0.17	0.0666666666666667	0.01
lute	Hth	-5.11	0.155	0.17	0.0666666666666667	0.01
lute	vDpp.vOptix	-5.14	0.155	0.17	0.0666666666666667	0.01
lute	vOptix	-5.75	0.155	0.17	0.0666666666666667	0.01
lute	D_BarHI	-6.77	0.155	0.17	0.0666666666666667	0.01
lute	Hbn_Opa_Slp	-7.21	0.155	0.17	0.0666666666666667	0.01
lute	vVsx	-7.36	0.155	0.17	0.0666666666666667	0.01
lute	Erm_Ey	-8.45	0.155	0.17	0.0666666666666667	0.01
lute	vDpp	-8.45	0.155	0.17	0.0666666666666667	0.01
lute	Notch	-13.51	0.155	0.17	0.0666666666666667	0.01
lute	dOptix.dVsx	-15.73	0.155	0.17	0.0666666666666667	0.01
Dscam3	whole_OPC	11.8	0.363	0.33	0.377964473009227	0.3
Dscam3	dOptix.dVsx	9.29	0.363	0.33	0.377964473009227	0.3
Dscam3	Hth_Opa	8.99	0.363	0.33	0.377964473009227	0.3
Dscam3	vdDpp	5.06	0.363	0.33	0.377964473009227	0.3
Dscam3	dVsx	4.89	0.363	0.33	0.377964473009227	0.3
Dscam3	D_BarHI	4.5	0.363	0.33	0.377964473009227	0.3
Dscam3	Slp_D	2.88	0.363	0.33	0.377964473009227	0.3
Dscam3	vOptix.vVsx	2.33	0.363	0.33	0.377964473009227	0.3
Dscam3	vdOptix	1.4	0.363	0.33	0.377964473009227	0.3
Dscam3	dOptix	0.01	0.363	0.33	0.377964473009227	0.3
Dscam3	vVsx.dVsx.dOptix	0	0.363	0.33	0.377964473009227	0.3
Dscam3	vOptix.vVsx.dVsx	0	0.363	0.33	0.377964473009227	0.3
Dscam3	Ey_Hbn	-0.44	0.363	0.33	0.377964473009227	0.3
Dscam3	dDpp	-0.47	0.363	0.33	0.377964473009227	0.3
Dscam3	dDpp.dOptix	-1.96	0.363	0.33	0.377964473009227	0.3
Dscam3	vDpp	-1.98	0.363	0.33	0.377964473009227	0.3
Dscam3	Hth	-2.01	0.363	0.33	0.377964473009227	0.3
Dscam3	Erm_Ey	-2.54	0.363	0.33	0.377964473009227	0.3
Dscam3	Opa_Erm	-3.02	0.363	0.33	0.377964473009227	0.3
Dscam3	vDpp.vOptix	-4.36	0.363	0.33	0.377964473009227	0.3
Dscam3	vdVsx	-4.71	0.363	0.33	0.377964473009227	0.3
Dscam3	vOptix	-5.8	0.363	0.33	0.377964473009227	0.3
Dscam3	vdDpp.vdOptix	-6.3	0.363	0.33	0.377964473009227	0.3
Dscam3	vdOptix.vdVsx	-7.04	0.363	0.33	0.377964473009227	0.3
Dscam3	vVsx	-8.29	0.363	0.33	0.377964473009227	0.3
Dscam3	Notch	-10.12	0.363	0.33	0.377964473009227	0.3
Dscam3	Hbn_Opa_Slp	-11.34	0.363	0.33	0.377964473009227	0.3
l(3)07882	vdDpp	8.9	0.102	-0.18	0.29277002188456	0.22
l(3)07882	dVsx	7.94	0.102	-0.18	0.29277002188456	0.22
l(3)07882	Ey_Hbn	6.93	0.102	-0.18	0.29277002188456	0.22
l(3)07882	Opa_Erm	6.85	0.102	-0.18	0.29277002188456	0.22
l(3)07882	vVsx.dVsx.dOptix	3.85	0.102	-0.18	0.29277002188456	0.22
l(3)07882	dDpp	2.45	0.102	-0.18	0.29277002188456	0.22
l(3)07882	whole_OPC	1.93	0.102	-0.18	0.29277002188456	0.22
l(3)07882	vdOptix.vdVsx	1	0.102	-0.18	0.29277002188456	0.22
l(3)07882	dOptix	0.74	0.102	-0.18	0.29277002188456	0.22
l(3)07882	Erm_Ey	0.38	0.102	-0.18	0.29277002188456	0.22
l(3)07882	dDpp.dOptix	0.12	0.102	-0.18	0.29277002188456	0.22
l(3)07882	vdDpp.vdOptix	0	0.102	-0.18	0.29277002188456	0.22
l(3)07882	vdOptix	0	0.102	-0.18	0.29277002188456	0.22
l(3)07882	vOptix.vVsx.dVsx	0	0.102	-0.18	0.29277002188456	0.22
l(3)07882	vDpp.vOptix	-0.89	0.102	-0.18	0.29277002188456	0.22
l(3)07882	vVsx	-1.06	0.102	-0.18	0.29277002188456	0.22
l(3)07882	vOptix.vVsx	-1.31	0.102	-0.18	0.29277002188456	0.22
l(3)07882	D_BarHI	-1.66	0.102	-0.18	0.29277002188456	0.22
l(3)07882	Hth	-1.75	0.102	-0.18	0.29277002188456	0.22
l(3)07882	vDpp	-1.76	0.102	-0.18	0.29277002188456	0.22
l(3)07882	Slp_D	-4.23	0.102	-0.18	0.29277002188456	0.22
l(3)07882	Hth_Opa	-5.41	0.102	-0.18	0.29277002188456	0.22
l(3)07882	Hbn_Opa_Slp	-5.73	0.102	-0.18	0.29277002188456	0.22
l(3)07882	vdVsx	-6.34	0.102	-0.18	0.29277002188456	0.22
l(3)07882	dOptix.dVsx	-7.06	0.102	-0.18	0.29277002188456	0.22
l(3)07882	vOptix	-7.35	0.102	-0.18	0.29277002188456	0.22
l(3)07882	Notch	-7.98	0.102	-0.18	0.29277002188456	0.22
Hmx	vVsx	20.48	0.46	-0.18	0.218217890235992	0.04
Hmx	dOptix.dVsx	2.86	0.46	-0.18	0.218217890235992	0.04
Hmx	Ey_Hbn	2.16	0.46	-0.18	0.218217890235992	0.04
Hmx	dVsx	1.69	0.46	-0.18	0.218217890235992	0.04
Hmx	Erm_Ey	1.03	0.46	-0.18	0.218217890235992	0.04
Hmx	vdVsx	0.28	0.46	-0.18	0.218217890235992	0.04
Hmx	dOptix	0	0.46	-0.18	0.218217890235992	0.04
Hmx	vOptix.vVsx	0	0.46	-0.18	0.218217890235992	0.04
Hmx	vOptix.vVsx.dVsx	0	0.46	-0.18	0.218217890235992	0.04
Hmx	vdDpp.vdOptix	-0.27	0.46	-0.18	0.218217890235992	0.04
Hmx	vOptix	-0.52	0.46	-0.18	0.218217890235992	0.04
Hmx	dDpp	-0.8	0.46	-0.18	0.218217890235992	0.04
Hmx	Notch	-1.09	0.46	-0.18	0.218217890235992	0.04
Hmx	Hth_Opa	-1.1	0.46	-0.18	0.218217890235992	0.04
Hmx	Slp_D	-1.38	0.46	-0.18	0.218217890235992	0.04
Hmx	vDpp	-1.57	0.46	-0.18	0.218217890235992	0.04
Hmx	Hth	-1.7	0.46	-0.18	0.218217890235992	0.04
Hmx	vdOptix.vdVsx	-2.06	0.46	-0.18	0.218217890235992	0.04
Hmx	Opa_Erm	-2.13	0.46	-0.18	0.218217890235992	0.04
Hmx	whole_OPC	-3.7	0.46	-0.18	0.218217890235992	0.04
Hmx	vDpp.vOptix	-3.86	0.46	-0.18	0.218217890235992	0.04
Hmx	vdDpp	-4.53	0.46	-0.18	0.218217890235992	0.04
Hmx	dDpp.dOptix	-5.29	0.46	-0.18	0.218217890235992	0.04
Hmx	vdOptix	-6.06	0.46	-0.18	0.218217890235992	0.04
Hmx	vVsx.dVsx.dOptix	-6.26	0.46	-0.18	0.218217890235992	0.04
Hmx	D_BarHI	-6.31	0.46	-0.18	0.218217890235992	0.04
Hmx	Hbn_Opa_Slp	-11.12	0.46	-0.18	0.218217890235992	0.04
sll	Ey_Hbn	10.76	0.084	0.17	0.2	0.4
sll	vOptix.vVsx	7.83	0.084	0.17	0.2	0.4
sll	vDpp	7.21	0.084	0.17	0.2	0.4
sll	whole_OPC	6.04	0.084	0.17	0.2	0.4
sll	vDpp.vOptix	5.08	0.084	0.17	0.2	0.4
sll	Hth_Opa	3.13	0.084	0.17	0.2	0.4
sll	Opa_Erm	3.06	0.084	0.17	0.2	0.4
sll	dDpp	2.71	0.084	0.17	0.2	0.4
sll	D_BarHI	2.37	0.084	0.17	0.2	0.4
sll	Erm_Ey	2.26	0.084	0.17	0.2	0.4
sll	vdVsx	2.23	0.084	0.17	0.2	0.4
sll	vdDpp.vdOptix	0.43	0.084	0.17	0.2	0.4
sll	vVsx	0	0.084	0.17	0.2	0.4
sll	vOptix.vVsx.dVsx	0	0.084	0.17	0.2	0.4
sll	vVsx.dVsx.dOptix	-0.14	0.084	0.17	0.2	0.4
sll	vdOptix.vdVsx	-0.26	0.084	0.17	0.2	0.4
sll	Hth	-1.07	0.084	0.17	0.2	0.4
sll	vdOptix	-2.26	0.084	0.17	0.2	0.4
sll	dOptix	-3.83	0.084	0.17	0.2	0.4
sll	dOptix.dVsx	-3.92	0.084	0.17	0.2	0.4
sll	dVsx	-4.06	0.084	0.17	0.2	0.4
sll	Notch	-5.19	0.084	0.17	0.2	0.4
sll	dDpp.dOptix	-5.21	0.084	0.17	0.2	0.4
sll	Slp_D	-5.52	0.084	0.17	0.2	0.4
sll	Hbn_Opa_Slp	-5.61	0.084	0.17	0.2	0.4
sll	vOptix	-8.13	0.084	0.17	0.2	0.4
sll	vdDpp	-14.39	0.084	0.17	0.2	0.4
CR45223	vdVsx	9.66	0.156	-0.13	1	0.87
CR45223	Notch	8.14	0.156	-0.13	1	0.87
CR45223	whole_OPC	2.03	0.156	-0.13	1	0.87
CR45223	Hbn_Opa_Slp	1.8	0.156	-0.13	1	0.87
CR45223	dDpp.dOptix	1.79	0.156	-0.13	1	0.87
CR45223	vOptix.vVsx	1.72	0.156	-0.13	1	0.87
CR45223	vdDpp.vdOptix	1.72	0.156	-0.13	1	0.87
CR45223	Erm_Ey	1.43	0.156	-0.13	1	0.87
CR45223	Opa_Erm	1.41	0.156	-0.13	1	0.87
CR45223	vdOptix.vdVsx	1.36	0.156	-0.13	1	0.87
CR45223	D_BarHI	1.13	0.156	-0.13	1	0.87
CR45223	Hth	1.11	0.156	-0.13	1	0.87
CR45223	dVsx	1.02	0.156	-0.13	1	0.87
CR45223	vVsx	0.77	0.156	-0.13	1	0.87
CR45223	vDpp	0.31	0.156	-0.13	1	0.87
CR45223	vdOptix	0	0.156	-0.13	1	0.87
CR45223	vVsx.dVsx.dOptix	0	0.156	-0.13	1	0.87
CR45223	vOptix.vVsx.dVsx	0	0.156	-0.13	1	0.87
CR45223	dOptix	-0.27	0.156	-0.13	1	0.87
CR45223	dOptix.dVsx	-0.27	0.156	-0.13	1	0.87
CR45223	Ey_Hbn	-0.77	0.156	-0.13	1	0.87
CR45223	Hth_Opa	-1.22	0.156	-0.13	1	0.87
CR45223	Slp_D	-1.64	0.156	-0.13	1	0.87
CR45223	dDpp	-1.73	0.156	-0.13	1	0.87
CR45223	vDpp.vOptix	-1.76	0.156	-0.13	1	0.87
CR45223	vOptix	-1.94	0.156	-0.13	1	0.87
CR45223	vdDpp	-4.19	0.156	-0.13	1	0.87
CG14322	Hbn_Opa_Slp	3.85	0.144	-0.38	-0.0666666666666667	0.75
CG14322	Opa_Erm	2.82	0.144	-0.38	-0.0666666666666667	0.75
CG14322	Erm_Ey	2.8	0.144	-0.38	-0.0666666666666667	0.75
CG14322	dDpp	2.51	0.144	-0.38	-0.0666666666666667	0.75
CG14322	vdVsx	1.69	0.144	-0.38	-0.0666666666666667	0.75
CG14322	Hth_Opa	1.55	0.144	-0.38	-0.0666666666666667	0.75
CG14322	Slp_D	0.66	0.144	-0.38	-0.0666666666666667	0.75
CG14322	dVsx	0.46	0.144	-0.38	-0.0666666666666667	0.75
CG14322	Ey_Hbn	0.07	0.144	-0.38	-0.0666666666666667	0.75
CG14322	vDpp	0	0.144	-0.38	-0.0666666666666667	0.75
CG14322	vdOptix.vdVsx	0	0.144	-0.38	-0.0666666666666667	0.75
CG14322	vVsx	0	0.144	-0.38	-0.0666666666666667	0.75
CG14322	vOptix.vVsx.dVsx	0	0.144	-0.38	-0.0666666666666667	0.75
CG14322	Notch	-0.41	0.144	-0.38	-0.0666666666666667	0.75
CG14322	Hth	-0.69	0.144	-0.38	-0.0666666666666667	0.75
CG14322	dOptix.dVsx	-1.48	0.144	-0.38	-0.0666666666666667	0.75
CG14322	vOptix	-1.87	0.144	-0.38	-0.0666666666666667	0.75
CG14322	vdOptix	-1.98	0.144	-0.38	-0.0666666666666667	0.75
CG14322	vVsx.dVsx.dOptix	-2.1	0.144	-0.38	-0.0666666666666667	0.75
CG14322	dOptix	-2.23	0.144	-0.38	-0.0666666666666667	0.75
CG14322	dDpp.dOptix	-3.14	0.144	-0.38	-0.0666666666666667	0.75
CG14322	vOptix.vVsx	-3.28	0.144	-0.38	-0.0666666666666667	0.75
CG14322	vDpp.vOptix	-3.55	0.144	-0.38	-0.0666666666666667	0.75
CG14322	vdDpp.vdOptix	-3.7	0.144	-0.38	-0.0666666666666667	0.75
CG14322	D_BarHI	-4.33	0.144	-0.38	-0.0666666666666667	0.75
CG14322	vdDpp	-5.75	0.144	-0.38	-0.0666666666666667	0.75
CG14322	whole_OPC	-6.23	0.144	-0.38	-0.0666666666666667	0.75
TyrR	vdOptix.vdVsx	10.6	0.332	0.1	0.428571428571429	0.35
TyrR	Erm_Ey	5.38	0.332	0.1	0.428571428571429	0.35
TyrR	Hth	5.05	0.332	0.1	0.428571428571429	0.35
TyrR	vDpp.vOptix	3.61	0.332	0.1	0.428571428571429	0.35
TyrR	D_BarHI	3.51	0.332	0.1	0.428571428571429	0.35
TyrR	vOptix.vVsx	0.89	0.332	0.1	0.428571428571429	0.35
TyrR	Hth_Opa	0.72	0.332	0.1	0.428571428571429	0.35
TyrR	dVsx	0.68	0.332	0.1	0.428571428571429	0.35
TyrR	Ey_Hbn	0.5	0.332	0.1	0.428571428571429	0.35
TyrR	Opa_Erm	0.31	0.332	0.1	0.428571428571429	0.35
TyrR	Hbn_Opa_Slp	0.1	0.332	0.1	0.428571428571429	0.35
TyrR	dDpp	0	0.332	0.1	0.428571428571429	0.35
TyrR	vdOptix	0	0.332	0.1	0.428571428571429	0.35
TyrR	vOptix.vVsx.dVsx	0	0.332	0.1	0.428571428571429	0.35
TyrR	vVsx	-0.1	0.332	0.1	0.428571428571429	0.35
TyrR	dOptix	-0.45	0.332	0.1	0.428571428571429	0.35
TyrR	Slp_D	-0.64	0.332	0.1	0.428571428571429	0.35
TyrR	dOptix.dVsx	-0.74	0.332	0.1	0.428571428571429	0.35
TyrR	Notch	-0.79	0.332	0.1	0.428571428571429	0.35
TyrR	whole_OPC	-1.45	0.332	0.1	0.428571428571429	0.35
TyrR	vVsx.dVsx.dOptix	-1.68	0.332	0.1	0.428571428571429	0.35
TyrR	vdDpp.vdOptix	-2.31	0.332	0.1	0.428571428571429	0.35
TyrR	vdVsx	-2.4	0.332	0.1	0.428571428571429	0.35
TyrR	dDpp.dOptix	-2.58	0.332	0.1	0.428571428571429	0.35
TyrR	vOptix	-4.12	0.332	0.1	0.428571428571429	0.35
TyrR	vDpp	-4.63	0.332	0.1	0.428571428571429	0.35
TyrR	vdDpp	-7.56	0.332	0.1	0.428571428571429	0.35
CG17803	vOptix	7.31	0.048	-0.21	-0.0666666666666667	0.58
CG17803	Hth	4.72	0.048	-0.21	-0.0666666666666667	0.58
CG17803	whole_OPC	4.44	0.048	-0.21	-0.0666666666666667	0.58
CG17803	vdVsx	4.19	0.048	-0.21	-0.0666666666666667	0.58
CG17803	vOptix.vVsx	3.84	0.048	-0.21	-0.0666666666666667	0.58
CG17803	Hth_Opa	3.26	0.048	-0.21	-0.0666666666666667	0.58
CG17803	vDpp	1.97	0.048	-0.21	-0.0666666666666667	0.58
CG17803	dDpp.dOptix	1.64	0.048	-0.21	-0.0666666666666667	0.58
CG17803	Notch	1.51	0.048	-0.21	-0.0666666666666667	0.58
CG17803	vVsx.dVsx.dOptix	1.24	0.048	-0.21	-0.0666666666666667	0.58
CG17803	dDpp	0.92	0.048	-0.21	-0.0666666666666667	0.58
CG17803	dOptix	0.71	0.048	-0.21	-0.0666666666666667	0.58
CG17803	Ey_Hbn	0.38	0.048	-0.21	-0.0666666666666667	0.58
CG17803	vdOptix	0.13	0.048	-0.21	-0.0666666666666667	0.58
CG17803	vVsx	0	0.048	-0.21	-0.0666666666666667	0.58
CG17803	dVsx	0	0.048	-0.21	-0.0666666666666667	0.58
CG17803	vOptix.vVsx.dVsx	0	0.048	-0.21	-0.0666666666666667	0.58
CG17803	Opa_Erm	-1.12	0.048	-0.21	-0.0666666666666667	0.58
CG17803	D_BarHI	-1.43	0.048	-0.21	-0.0666666666666667	0.58
CG17803	Slp_D	-2.29	0.048	-0.21	-0.0666666666666667	0.58
CG17803	Erm_Ey	-3.39	0.048	-0.21	-0.0666666666666667	0.58
CG17803	dOptix.dVsx	-3.79	0.048	-0.21	-0.0666666666666667	0.58
CG17803	vdOptix.vdVsx	-4.03	0.048	-0.21	-0.0666666666666667	0.58
CG17803	Hbn_Opa_Slp	-5.57	0.048	-0.21	-0.0666666666666667	0.58
CG17803	vdDpp	-6.86	0.048	-0.21	-0.0666666666666667	0.58
CG17803	vdDpp.vdOptix	-7.21	0.048	-0.21	-0.0666666666666667	0.58
CG17803	vDpp.vOptix	-8.38	0.048	-0.21	-0.0666666666666667	0.58
CG18012	vDpp.vOptix	8.29	0.088	-0.38	0.124034734589208	0.15
CG18012	dVsx	5.96	0.088	-0.38	0.124034734589208	0.15
CG18012	D_BarHI	4.72	0.088	-0.38	0.124034734589208	0.15
CG18012	vOptix	2.52	0.088	-0.38	0.124034734589208	0.15
CG18012	Erm_Ey	0.6	0.088	-0.38	0.124034734589208	0.15
CG18012	dDpp	0	0.088	-0.38	0.124034734589208	0.15
CG18012	vVsx	0	0.088	-0.38	0.124034734589208	0.15
CG18012	vOptix.vVsx.dVsx	0	0.088	-0.38	0.124034734589208	0.15
CG18012	dDpp.dOptix	-0.65	0.088	-0.38	0.124034734589208	0.15
CG18012	Hth	-1.66	0.088	-0.38	0.124034734589208	0.15
CG18012	dOptix.dVsx	-2.27	0.088	-0.38	0.124034734589208	0.15
CG18012	Ey_Hbn	-2.7	0.088	-0.38	0.124034734589208	0.15
CG18012	dOptix	-2.76	0.088	-0.38	0.124034734589208	0.15
CG18012	vdOptix	-3.03	0.088	-0.38	0.124034734589208	0.15
CG18012	vVsx.dVsx.dOptix	-3.15	0.088	-0.38	0.124034734589208	0.15
CG18012	vDpp	-3.55	0.088	-0.38	0.124034734589208	0.15
CG18012	Opa_Erm	-4.48	0.088	-0.38	0.124034734589208	0.15
CG18012	vdOptix.vdVsx	-4.99	0.088	-0.38	0.124034734589208	0.15
CG18012	Hth_Opa	-5.17	0.088	-0.38	0.124034734589208	0.15
CG18012	Slp_D	-5.27	0.088	-0.38	0.124034734589208	0.15
CG18012	vdDpp.vdOptix	-5.36	0.088	-0.38	0.124034734589208	0.15
CG18012	vdVsx	-7.95	0.088	-0.38	0.124034734589208	0.15
CG18012	whole_OPC	-8.28	0.088	-0.38	0.124034734589208	0.15
CG18012	Notch	-9.45	0.088	-0.38	0.124034734589208	0.15
CG18012	Hbn_Opa_Slp	-10.83	0.088	-0.38	0.124034734589208	0.15
CG18012	vOptix.vVsx	-11.34	0.088	-0.38	0.124034734589208	0.15
CG18012	vdDpp	-11.75	0.088	-0.38	0.124034734589208	0.15
tinc	Ey_Hbn	15.3	0.295	0.33	0.418181818181818	0.5
tinc	vDpp	13.66	0.295	0.33	0.418181818181818	0.5
tinc	vOptix.vVsx	10.52	0.295	0.33	0.418181818181818	0.5
tinc	vDpp.vOptix	9.45	0.295	0.33	0.418181818181818	0.5
tinc	dDpp	6.25	0.295	0.33	0.418181818181818	0.5
tinc	vdVsx	5.33	0.295	0.33	0.418181818181818	0.5
tinc	Opa_Erm	3.54	0.295	0.33	0.418181818181818	0.5
tinc	vdDpp	2.54	0.295	0.33	0.418181818181818	0.5
tinc	Notch	1.11	0.295	0.33	0.418181818181818	0.5
tinc	dDpp.dOptix	1.06	0.295	0.33	0.418181818181818	0.5
tinc	vdDpp.vdOptix	0	0.295	0.33	0.418181818181818	0.5
tinc	dOptix	0	0.295	0.33	0.418181818181818	0.5
tinc	vVsx.dVsx.dOptix	0	0.295	0.33	0.418181818181818	0.5
tinc	vOptix.vVsx.dVsx	0	0.295	0.33	0.418181818181818	0.5
tinc	dVsx	-0.13	0.295	0.33	0.418181818181818	0.5
tinc	vdOptix	-0.15	0.295	0.33	0.418181818181818	0.5
tinc	dOptix.dVsx	-0.57	0.295	0.33	0.418181818181818	0.5
tinc	vOptix	-1.17	0.295	0.33	0.418181818181818	0.5
tinc	whole_OPC	-1.63	0.295	0.33	0.418181818181818	0.5
tinc	vdOptix.vdVsx	-2	0.295	0.33	0.418181818181818	0.5
tinc	Hth	-2.49	0.295	0.33	0.418181818181818	0.5
tinc	Hth_Opa	-3.59	0.295	0.33	0.418181818181818	0.5
tinc	D_BarHI	-3.61	0.295	0.33	0.418181818181818	0.5
tinc	Slp_D	-3.93	0.295	0.33	0.418181818181818	0.5
tinc	Hbn_Opa_Slp	-5.31	0.295	0.33	0.418181818181818	0.5
tinc	Erm_Ey	-6.47	0.295	0.33	0.418181818181818	0.5
tinc	vVsx	-13.15	0.295	0.33	0.418181818181818	0.5
PP2A-B'	vVsx	6.4	0.131	0.4	0.333333333333333	0.31
PP2A-B'	vdVsx	3.35	0.131	0.4	0.333333333333333	0.31
PP2A-B'	vdDpp.vdOptix	2.88	0.131	0.4	0.333333333333333	0.31
PP2A-B'	Erm_Ey	2.79	0.131	0.4	0.333333333333333	0.31
PP2A-B'	D_BarHI	2.42	0.131	0.4	0.333333333333333	0.31
PP2A-B'	Ey_Hbn	1.57	0.131	0.4	0.333333333333333	0.31
PP2A-B'	whole_OPC	1.21	0.131	0.4	0.333333333333333	0.31
PP2A-B'	dDpp.dOptix	1.11	0.131	0.4	0.333333333333333	0.31
PP2A-B'	vVsx.dVsx.dOptix	0.84	0.131	0.4	0.333333333333333	0.31
PP2A-B'	dOptix	0.68	0.131	0.4	0.333333333333333	0.31
PP2A-B'	vdOptix.vdVsx	0.62	0.131	0.4	0.333333333333333	0.31
PP2A-B'	dDpp	0	0.131	0.4	0.333333333333333	0.31
PP2A-B'	vOptix.vVsx.dVsx	0	0.131	0.4	0.333333333333333	0.31
PP2A-B'	vDpp	-0.02	0.131	0.4	0.333333333333333	0.31
PP2A-B'	vdOptix	-0.43	0.131	0.4	0.333333333333333	0.31
PP2A-B'	vDpp.vOptix	-1.12	0.131	0.4	0.333333333333333	0.31
PP2A-B'	Hth	-1.68	0.131	0.4	0.333333333333333	0.31
PP2A-B'	Notch	-2.82	0.131	0.4	0.333333333333333	0.31
PP2A-B'	vOptix.vVsx	-3.09	0.131	0.4	0.333333333333333	0.31
PP2A-B'	Hth_Opa	-3.63	0.131	0.4	0.333333333333333	0.31
PP2A-B'	Opa_Erm	-5.92	0.131	0.4	0.333333333333333	0.31
PP2A-B'	vOptix	-6.04	0.131	0.4	0.333333333333333	0.31
PP2A-B'	vdDpp	-6.59	0.131	0.4	0.333333333333333	0.31
PP2A-B'	dVsx	-6.65	0.131	0.4	0.333333333333333	0.31
PP2A-B'	Hbn_Opa_Slp	-6.69	0.131	0.4	0.333333333333333	0.31
PP2A-B'	Slp_D	-7.43	0.131	0.4	0.333333333333333	0.31
PP2A-B'	dOptix.dVsx	-8.42	0.131	0.4	0.333333333333333	0.31
Arp5	whole_OPC	15.52	0.101	-0.49	0.174077655955698	0.22
Arp5	vOptix	7.85	0.101	-0.49	0.174077655955698	0.22
Arp5	dOptix	7.31	0.101	-0.49	0.174077655955698	0.22
Arp5	Ey_Hbn	6.85	0.101	-0.49	0.174077655955698	0.22
Arp5	vDpp.vOptix	4.5	0.101	-0.49	0.174077655955698	0.22
Arp5	vdVsx	4.21	0.101	-0.49	0.174077655955698	0.22
Arp5	vVsx	3.94	0.101	-0.49	0.174077655955698	0.22
Arp5	vdDpp.vdOptix	3.79	0.101	-0.49	0.174077655955698	0.22
Arp5	Hth	2.1	0.101	-0.49	0.174077655955698	0.22
Arp5	Hth_Opa	1.78	0.101	-0.49	0.174077655955698	0.22
Arp5	vOptix.vVsx	1.53	0.101	-0.49	0.174077655955698	0.22
Arp5	dOptix.dVsx	1.45	0.101	-0.49	0.174077655955698	0.22
Arp5	vdOptix.vdVsx	1.23	0.101	-0.49	0.174077655955698	0.22
Arp5	Slp_D	0.98	0.101	-0.49	0.174077655955698	0.22
Arp5	vVsx.dVsx.dOptix	0.75	0.101	-0.49	0.174077655955698	0.22
Arp5	dDpp	0.52	0.101	-0.49	0.174077655955698	0.22
Arp5	vOptix.vVsx.dVsx	0	0.101	-0.49	0.174077655955698	0.22
Arp5	Notch	-0.22	0.101	-0.49	0.174077655955698	0.22
Arp5	vDpp	-0.79	0.101	-0.49	0.174077655955698	0.22
Arp5	D_BarHI	-1.63	0.101	-0.49	0.174077655955698	0.22
Arp5	Opa_Erm	-2.4	0.101	-0.49	0.174077655955698	0.22
Arp5	dVsx	-2.49	0.101	-0.49	0.174077655955698	0.22
Arp5	dDpp.dOptix	-2.93	0.101	-0.49	0.174077655955698	0.22
Arp5	vdDpp	-3.06	0.101	-0.49	0.174077655955698	0.22
Arp5	Erm_Ey	-4.06	0.101	-0.49	0.174077655955698	0.22
Arp5	Hbn_Opa_Slp	-6.4	0.101	-0.49	0.174077655955698	0.22
Arp5	vdOptix	-7.67	0.101	-0.49	0.174077655955698	0.22
CG12321	whole_OPC	8.27	0.119	-0.19	-0.0666666666666667	0.91
CG12321	dOptix.dVsx	7.91	0.119	-0.19	-0.0666666666666667	0.91
CG12321	vOptix.vVsx	5.08	0.119	-0.19	-0.0666666666666667	0.91
CG12321	vOptix	4.17	0.119	-0.19	-0.0666666666666667	0.91
CG12321	Erm_Ey	2.87	0.119	-0.19	-0.0666666666666667	0.91
CG12321	vdDpp.vdOptix	2.21	0.119	-0.19	-0.0666666666666667	0.91
CG12321	Notch	2.2	0.119	-0.19	-0.0666666666666667	0.91
CG12321	Hth_Opa	1.86	0.119	-0.19	-0.0666666666666667	0.91
CG12321	Slp_D	1.1	0.119	-0.19	-0.0666666666666667	0.91
CG12321	dOptix	0	0.119	-0.19	-0.0666666666666667	0.91
CG12321	vdOptix.vdVsx	0	0.119	-0.19	-0.0666666666666667	0.91
CG12321	vVsx.dVsx.dOptix	0	0.119	-0.19	-0.0666666666666667	0.91
CG12321	vOptix.vVsx.dVsx	0	0.119	-0.19	-0.0666666666666667	0.91
CG12321	dVsx	-0.53	0.119	-0.19	-0.0666666666666667	0.91
CG12321	vVsx	-0.61	0.119	-0.19	-0.0666666666666667	0.91
CG12321	vdOptix	-0.94	0.119	-0.19	-0.0666666666666667	0.91
CG12321	dDpp.dOptix	-1.18	0.119	-0.19	-0.0666666666666667	0.91
CG12321	Hth	-1.23	0.119	-0.19	-0.0666666666666667	0.91
CG12321	Hbn_Opa_Slp	-1.68	0.119	-0.19	-0.0666666666666667	0.91
CG12321	vDpp	-1.92	0.119	-0.19	-0.0666666666666667	0.91
CG12321	dDpp	-2.89	0.119	-0.19	-0.0666666666666667	0.91
CG12321	vdVsx	-2.95	0.119	-0.19	-0.0666666666666667	0.91
CG12321	Opa_Erm	-3.32	0.119	-0.19	-0.0666666666666667	0.91
CG12321	Ey_Hbn	-4.8	0.119	-0.19	-0.0666666666666667	0.91
CG12321	D_BarHI	-5.34	0.119	-0.19	-0.0666666666666667	0.91
CG12321	vDpp.vOptix	-7.19	0.119	-0.19	-0.0666666666666667	0.91
CG12321	vdDpp	-13.44	0.119	-0.19	-0.0666666666666667	0.91
CG7985	vOptix.vVsx	11.36	0.439	-0.18	0.149071198499986	0.19
CG7985	dOptix.dVsx	11.26	0.439	-0.18	0.149071198499986	0.19
CG7985	vDpp	4.78	0.439	-0.18	0.149071198499986	0.19
CG7985	vdDpp	2.66	0.439	-0.18	0.149071198499986	0.19
CG7985	Slp_D	1.77	0.439	-0.18	0.149071198499986	0.19
CG7985	Notch	0.36	0.439	-0.18	0.149071198499986	0.19
CG7985	dOptix	0.33	0.439	-0.18	0.149071198499986	0.19
CG7985	dDpp	0	0.439	-0.18	0.149071198499986	0.19
CG7985	vVsx	0	0.439	-0.18	0.149071198499986	0.19
CG7985	vVsx.dVsx.dOptix	0	0.439	-0.18	0.149071198499986	0.19
CG7985	vOptix.vVsx.dVsx	0	0.439	-0.18	0.149071198499986	0.19
CG7985	vdOptix	-0.29	0.439	-0.18	0.149071198499986	0.19
CG7985	vDpp.vOptix	-0.76	0.439	-0.18	0.149071198499986	0.19
CG7985	Ey_Hbn	-1.04	0.439	-0.18	0.149071198499986	0.19
CG7985	Hbn_Opa_Slp	-1.27	0.439	-0.18	0.149071198499986	0.19
CG7985	Opa_Erm	-1.87	0.439	-0.18	0.149071198499986	0.19
CG7985	Hth	-2.23	0.439	-0.18	0.149071198499986	0.19
CG7985	vOptix	-2.24	0.439	-0.18	0.149071198499986	0.19
CG7985	dVsx	-2.56	0.439	-0.18	0.149071198499986	0.19
CG7985	whole_OPC	-3	0.439	-0.18	0.149071198499986	0.19
CG7985	Erm_Ey	-3.08	0.439	-0.18	0.149071198499986	0.19
CG7985	dDpp.dOptix	-4.21	0.439	-0.18	0.149071198499986	0.19
CG7985	Hth_Opa	-4.53	0.439	-0.18	0.149071198499986	0.19
CG7985	vdDpp.vdOptix	-7.67	0.439	-0.18	0.149071198499986	0.19
CG7985	vdVsx	-8.22	0.439	-0.18	0.149071198499986	0.19
CG7985	vdOptix.vdVsx	-9.23	0.439	-0.18	0.149071198499986	0.19
CG7985	D_BarHI	-10.52	0.439	-0.18	0.149071198499986	0.19
CG14314	vdDpp.vdOptix	8.92	0.091	0.25	0.29277002188456	0.69
CG14314	dOptix.dVsx	8.47	0.091	0.25	0.29277002188456	0.69
CG14314	D_BarHI	7.12	0.091	0.25	0.29277002188456	0.69
CG14314	vOptix.vVsx	4.2	0.091	0.25	0.29277002188456	0.69
CG14314	dDpp	0.8	0.091	0.25	0.29277002188456	0.69
CG14314	vVsx	0.22	0.091	0.25	0.29277002188456	0.69
CG14314	dVsx	0.18	0.091	0.25	0.29277002188456	0.69
CG14314	vVsx.dVsx.dOptix	0	0.091	0.25	0.29277002188456	0.69
CG14314	vOptix.vVsx.dVsx	0	0.091	0.25	0.29277002188456	0.69
CG14314	dDpp.dOptix	-0.15	0.091	0.25	0.29277002188456	0.69
CG14314	dOptix	-0.85	0.091	0.25	0.29277002188456	0.69
CG14314	Hth	-1.02	0.091	0.25	0.29277002188456	0.69
CG14314	whole_OPC	-1.33	0.091	0.25	0.29277002188456	0.69
CG14314	vdOptix.vdVsx	-1.86	0.091	0.25	0.29277002188456	0.69
CG14314	vDpp.vOptix	-1.88	0.091	0.25	0.29277002188456	0.69
CG14314	Ey_Hbn	-3.84	0.091	0.25	0.29277002188456	0.69
CG14314	Opa_Erm	-4.33	0.091	0.25	0.29277002188456	0.69
CG14314	vdDpp	-6.07	0.091	0.25	0.29277002188456	0.69
CG14314	Slp_D	-6.14	0.091	0.25	0.29277002188456	0.69
CG14314	vdVsx	-6.76	0.091	0.25	0.29277002188456	0.69
CG14314	Hth_Opa	-6.97	0.091	0.25	0.29277002188456	0.69
CG14314	vDpp	-7.24	0.091	0.25	0.29277002188456	0.69
CG14314	vOptix	-7.5	0.091	0.25	0.29277002188456	0.69
CG14314	Erm_Ey	-7.86	0.091	0.25	0.29277002188456	0.69
CG14314	Notch	-7.88	0.091	0.25	0.29277002188456	0.69
CG14314	vdOptix	-11.58	0.091	0.25	0.29277002188456	0.69
CG14314	Hbn_Opa_Slp	-14.3	0.091	0.25	0.29277002188456	0.69
CG7183	Opa_Erm	10.22	0.044	-0.04	0.2	0.27
CG7183	whole_OPC	8.16	0.044	-0.04	0.2	0.27
CG7183	Ey_Hbn	8.02	0.044	-0.04	0.2	0.27
CG7183	dOptix.dVsx	6.56	0.044	-0.04	0.2	0.27
CG7183	vOptix.vVsx	6.49	0.044	-0.04	0.2	0.27
CG7183	dVsx	6.34	0.044	-0.04	0.2	0.27
CG7183	vdDpp	5.8	0.044	-0.04	0.2	0.27
CG7183	dDpp.dOptix	3.25	0.044	-0.04	0.2	0.27
CG7183	dOptix	1.84	0.044	-0.04	0.2	0.27
CG7183	Erm_Ey	1.73	0.044	-0.04	0.2	0.27
CG7183	D_BarHI	1.25	0.044	-0.04	0.2	0.27
CG7183	Hth_Opa	0.96	0.044	-0.04	0.2	0.27
CG7183	vVsx	0	0.044	-0.04	0.2	0.27
CG7183	vVsx.dVsx.dOptix	0	0.044	-0.04	0.2	0.27
CG7183	vOptix.vVsx.dVsx	0	0.044	-0.04	0.2	0.27
CG7183	Slp_D	-0.45	0.044	-0.04	0.2	0.27
CG7183	dDpp	-1.3	0.044	-0.04	0.2	0.27
CG7183	Notch	-2.07	0.044	-0.04	0.2	0.27
CG7183	vdDpp.vdOptix	-2.33	0.044	-0.04	0.2	0.27
CG7183	Hth	-2.49	0.044	-0.04	0.2	0.27
CG7183	vDpp.vOptix	-2.93	0.044	-0.04	0.2	0.27
CG7183	vOptix	-3.21	0.044	-0.04	0.2	0.27
CG7183	vdOptix.vdVsx	-5.37	0.044	-0.04	0.2	0.27
CG7183	vDpp	-5.93	0.044	-0.04	0.2	0.27
CG7183	vdVsx	-7.16	0.044	-0.04	0.2	0.27
CG7183	vdOptix	-7.61	0.044	-0.04	0.2	0.27
CG7183	Hbn_Opa_Slp	-12.62	0.044	-0.04	0.2	0.27
mTerf5	Slp_D	20.54	0.056	-0.46	0.181568259800641	0.18
mTerf5	vOptix	12.07	0.056	-0.46	0.181568259800641	0.18
mTerf5	vdVsx	7.27	0.056	-0.46	0.181568259800641	0.18
mTerf5	vVsx.dVsx.dOptix	3.08	0.056	-0.46	0.181568259800641	0.18
mTerf5	Erm_Ey	1.62	0.056	-0.46	0.181568259800641	0.18
mTerf5	vdDpp.vdOptix	0.27	0.056	-0.46	0.181568259800641	0.18
mTerf5	vDpp	0	0.056	-0.46	0.181568259800641	0.18
mTerf5	vdOptix	0	0.056	-0.46	0.181568259800641	0.18
mTerf5	vVsx	0	0.056	-0.46	0.181568259800641	0.18
mTerf5	vOptix.vVsx.dVsx	0	0.056	-0.46	0.181568259800641	0.18
mTerf5	dDpp.dOptix	-0.18	0.056	-0.46	0.181568259800641	0.18
mTerf5	dOptix.dVsx	-0.7	0.056	-0.46	0.181568259800641	0.18
mTerf5	Hbn_Opa_Slp	-0.76	0.056	-0.46	0.181568259800641	0.18
mTerf5	Opa_Erm	-1.14	0.056	-0.46	0.181568259800641	0.18
mTerf5	dVsx	-1.24	0.056	-0.46	0.181568259800641	0.18
mTerf5	vOptix.vVsx	-1.86	0.056	-0.46	0.181568259800641	0.18
mTerf5	D_BarHI	-2.96	0.056	-0.46	0.181568259800641	0.18
mTerf5	whole_OPC	-3.16	0.056	-0.46	0.181568259800641	0.18
mTerf5	vdOptix.vdVsx	-3.77	0.056	-0.46	0.181568259800641	0.18
mTerf5	Hth	-4.56	0.056	-0.46	0.181568259800641	0.18
mTerf5	Notch	-4.93	0.056	-0.46	0.181568259800641	0.18
mTerf5	vdDpp	-4.96	0.056	-0.46	0.181568259800641	0.18
mTerf5	Hth_Opa	-5.85	0.056	-0.46	0.181568259800641	0.18
mTerf5	dOptix	-6.45	0.056	-0.46	0.181568259800641	0.18
mTerf5	Ey_Hbn	-6.58	0.056	-0.46	0.181568259800641	0.18
mTerf5	vDpp.vOptix	-6.59	0.056	-0.46	0.181568259800641	0.18
mTerf5	dDpp	-10.01	0.056	-0.46	0.181568259800641	0.18
CG7168	whole_OPC	15.32	0.071	0.18	0.29277002188456	0.45
CG7168	Notch	6.73	0.071	0.18	0.29277002188456	0.45
CG7168	dOptix.dVsx	6.56	0.071	0.18	0.29277002188456	0.45
CG7168	vDpp	5.72	0.071	0.18	0.29277002188456	0.45
CG7168	vOptix	5.49	0.071	0.18	0.29277002188456	0.45
CG7168	Erm_Ey	5.39	0.071	0.18	0.29277002188456	0.45
CG7168	Hth_Opa	3.53	0.071	0.18	0.29277002188456	0.45
CG7168	Hth	3.03	0.071	0.18	0.29277002188456	0.45
CG7168	dDpp.dOptix	2.68	0.071	0.18	0.29277002188456	0.45
CG7168	D_BarHI	2.38	0.071	0.18	0.29277002188456	0.45
CG7168	Opa_Erm	2.1	0.071	0.18	0.29277002188456	0.45
CG7168	Slp_D	2.01	0.071	0.18	0.29277002188456	0.45
CG7168	Ey_Hbn	1.48	0.071	0.18	0.29277002188456	0.45
CG7168	dDpp	1.48	0.071	0.18	0.29277002188456	0.45
CG7168	vOptix.vVsx	1.24	0.071	0.18	0.29277002188456	0.45
CG7168	vdDpp.vdOptix	1.01	0.071	0.18	0.29277002188456	0.45
CG7168	vVsx	0	0.071	0.18	0.29277002188456	0.45
CG7168	dVsx	0	0.071	0.18	0.29277002188456	0.45
CG7168	vOptix.vVsx.dVsx	0	0.071	0.18	0.29277002188456	0.45
CG7168	vdVsx	-1.16	0.071	0.18	0.29277002188456	0.45
CG7168	vdOptix.vdVsx	-1.93	0.071	0.18	0.29277002188456	0.45
CG7168	vVsx.dVsx.dOptix	-2.86	0.071	0.18	0.29277002188456	0.45
CG7168	vdDpp	-5.08	0.071	0.18	0.29277002188456	0.45
CG7168	vdOptix	-5.16	0.071	0.18	0.29277002188456	0.45
CG7168	dOptix	-5.51	0.071	0.18	0.29277002188456	0.45
CG7168	Hbn_Opa_Slp	-7.47	0.071	0.18	0.29277002188456	0.45
CG7168	vDpp.vOptix	-7.66	0.071	0.18	0.29277002188456	0.45
CG7156	Erm_Ey	21.55	0.125	-0.71	1	0.98
CG7156	vOptix.vVsx	5.85	0.125	-0.71	1	0.98
CG7156	Hbn_Opa_Slp	3.8	0.125	-0.71	1	0.98
CG7156	Hth_Opa	3.3	0.125	-0.71	1	0.98
CG7156	vdOptix	2.1	0.125	-0.71	1	0.98
CG7156	vdDpp.vdOptix	1.44	0.125	-0.71	1	0.98
CG7156	vdDpp	0.74	0.125	-0.71	1	0.98
CG7156	Hth	0.41	0.125	-0.71	1	0.98
CG7156	Notch	0.02	0.125	-0.71	1	0.98
CG7156	dDpp	0	0.125	-0.71	1	0.98
CG7156	vVsx.dVsx.dOptix	0	0.125	-0.71	1	0.98
CG7156	vOptix.vVsx.dVsx	0	0.125	-0.71	1	0.98
CG7156	vOptix	-0.54	0.125	-0.71	1	0.98
CG7156	dVsx	-0.83	0.125	-0.71	1	0.98
CG7156	vdOptix.vdVsx	-1.27	0.125	-0.71	1	0.98
CG7156	D_BarHI	-1.68	0.125	-0.71	1	0.98
CG7156	dOptix	-2.16	0.125	-0.71	1	0.98
CG7156	dDpp.dOptix	-2.37	0.125	-0.71	1	0.98
CG7156	dOptix.dVsx	-2.52	0.125	-0.71	1	0.98
CG7156	vdVsx	-2.58	0.125	-0.71	1	0.98
CG7156	Opa_Erm	-3.03	0.125	-0.71	1	0.98
CG7156	vDpp	-3.17	0.125	-0.71	1	0.98
CG7156	vDpp.vOptix	-3.85	0.125	-0.71	1	0.98
CG7156	Ey_Hbn	-4.25	0.125	-0.71	1	0.98
CG7156	Slp_D	-4.52	0.125	-0.71	1	0.98
CG7156	whole_OPC	-7.48	0.125	-0.71	1	0.98
CG7156	vVsx	-9.1	0.125	-0.71	1	0.98
CG12320	vVsx	9.02	0.045	-0.21	0.258198889747161	0.57
CG12320	whole_OPC	4.5	0.045	-0.21	0.258198889747161	0.57
CG12320	dDpp.dOptix	2.95	0.045	-0.21	0.258198889747161	0.57
CG12320	Erm_Ey	2.89	0.045	-0.21	0.258198889747161	0.57
CG12320	Notch	2.55	0.045	-0.21	0.258198889747161	0.57
CG12320	dOptix	1.21	0.045	-0.21	0.258198889747161	0.57
CG12320	dVsx	0.05	0.045	-0.21	0.258198889747161	0.57
CG12320	dDpp	0	0.045	-0.21	0.258198889747161	0.57
CG12320	vVsx.dVsx.dOptix	0	0.045	-0.21	0.258198889747161	0.57
CG12320	vOptix.vVsx.dVsx	0	0.045	-0.21	0.258198889747161	0.57
CG12320	vdDpp.vdOptix	-0.08	0.045	-0.21	0.258198889747161	0.57
CG12320	dOptix.dVsx	-0.62	0.045	-0.21	0.258198889747161	0.57
CG12320	D_BarHI	-1.68	0.045	-0.21	0.258198889747161	0.57
CG12320	vdOptix.vdVsx	-1.8	0.045	-0.21	0.258198889747161	0.57
CG12320	vOptix	-1.87	0.045	-0.21	0.258198889747161	0.57
CG12320	Opa_Erm	-2.31	0.045	-0.21	0.258198889747161	0.57
CG12320	Hth	-2.38	0.045	-0.21	0.258198889747161	0.57
CG12320	vDpp	-3.04	0.045	-0.21	0.258198889747161	0.57
CG12320	Slp_D	-3.07	0.045	-0.21	0.258198889747161	0.57
CG12320	vdDpp	-3.99	0.045	-0.21	0.258198889747161	0.57
CG12320	vDpp.vOptix	-4.2	0.045	-0.21	0.258198889747161	0.57
CG12320	vOptix.vVsx	-5.73	0.045	-0.21	0.258198889747161	0.57
CG12320	Ey_Hbn	-6.8	0.045	-0.21	0.258198889747161	0.57
CG12320	Hth_Opa	-6.98	0.045	-0.21	0.258198889747161	0.57
CG12320	Hbn_Opa_Slp	-8.61	0.045	-0.21	0.258198889747161	0.57
CG12320	vdVsx	-9.82	0.045	-0.21	0.258198889747161	0.57
CG12320	vdOptix	-12.8	0.045	-0.21	0.258198889747161	0.57
Vps39	Slp_D	10.58	0.088	-0.12	1	0.95
Vps39	Opa_Erm	9.09	0.088	-0.12	1	0.95
Vps39	Hth	6.95	0.088	-0.12	1	0.95
Vps39	Hth_Opa	6.44	0.088	-0.12	1	0.95
Vps39	vOptix.vVsx	5.2	0.088	-0.12	1	0.95
Vps39	Hbn_Opa_Slp	3.58	0.088	-0.12	1	0.95
Vps39	vDpp	3.46	0.088	-0.12	1	0.95
Vps39	vdDpp.vdOptix	1.83	0.088	-0.12	1	0.95
Vps39	vdOptix.vdVsx	0.59	0.088	-0.12	1	0.95
Vps39	Erm_Ey	0.07	0.088	-0.12	1	0.95
Vps39	vOptix.vVsx.dVsx	0	0.088	-0.12	1	0.95
Vps39	dDpp	-0.75	0.088	-0.12	1	0.95
Vps39	dOptix	-1.26	0.088	-0.12	1	0.95
Vps39	dDpp.dOptix	-1.6	0.088	-0.12	1	0.95
Vps39	vdDpp	-1.67	0.088	-0.12	1	0.95
Vps39	vDpp.vOptix	-1.73	0.088	-0.12	1	0.95
Vps39	dVsx	-3.24	0.088	-0.12	1	0.95
Vps39	whole_OPC	-3.78	0.088	-0.12	1	0.95
Vps39	Notch	-3.79	0.088	-0.12	1	0.95
Vps39	vdVsx	-4.52	0.088	-0.12	1	0.95
Vps39	vOptix	-4.56	0.088	-0.12	1	0.95
Vps39	vVsx.dVsx.dOptix	-5.93	0.088	-0.12	1	0.95
Vps39	Ey_Hbn	-6.42	0.088	-0.12	1	0.95
Vps39	dOptix.dVsx	-7.79	0.088	-0.12	1	0.95
Vps39	D_BarHI	-8.07	0.088	-0.12	1	0.95
Vps39	vVsx	-12.91	0.088	-0.12	1	0.95
Vps39	vdOptix	-13.18	0.088	-0.12	1	0.95
CG8064	Ey_Hbn	17.44	0.108	-0.2	0.258198889747161	0.53
CG8064	dDpp	12.23	0.108	-0.2	0.258198889747161	0.53
CG8064	Hth	9.92	0.108	-0.2	0.258198889747161	0.53
CG8064	Notch	4.43	0.108	-0.2	0.258198889747161	0.53
CG8064	vdOptix	4.28	0.108	-0.2	0.258198889747161	0.53
CG8064	vOptix	3.38	0.108	-0.2	0.258198889747161	0.53
CG8064	dOptix.dVsx	2.71	0.108	-0.2	0.258198889747161	0.53
CG8064	vDpp.vOptix	0.75	0.108	-0.2	0.258198889747161	0.53
CG8064	dVsx	0.58	0.108	-0.2	0.258198889747161	0.53
CG8064	D_BarHI	0.53	0.108	-0.2	0.258198889747161	0.53
CG8064	Hbn_Opa_Slp	0.5	0.108	-0.2	0.258198889747161	0.53
CG8064	vVsx.dVsx.dOptix	0.34	0.108	-0.2	0.258198889747161	0.53
CG8064	vVsx	0	0.108	-0.2	0.258198889747161	0.53
CG8064	vOptix.vVsx.dVsx	0	0.108	-0.2	0.258198889747161	0.53
CG8064	vOptix.vVsx	-0.07	0.108	-0.2	0.258198889747161	0.53
CG8064	dOptix	-0.5	0.108	-0.2	0.258198889747161	0.53
CG8064	dDpp.dOptix	-0.9	0.108	-0.2	0.258198889747161	0.53
CG8064	vdDpp	-1.11	0.108	-0.2	0.258198889747161	0.53
CG8064	vdOptix.vdVsx	-1.27	0.108	-0.2	0.258198889747161	0.53
CG8064	vdDpp.vdOptix	-1.7	0.108	-0.2	0.258198889747161	0.53
CG8064	Opa_Erm	-2.25	0.108	-0.2	0.258198889747161	0.53
CG8064	vDpp	-3.32	0.108	-0.2	0.258198889747161	0.53
CG8064	vdVsx	-4.18	0.108	-0.2	0.258198889747161	0.53
CG8064	Slp_D	-5.23	0.108	-0.2	0.258198889747161	0.53
CG8064	Hth_Opa	-5.91	0.108	-0.2	0.258198889747161	0.53
CG8064	Erm_Ey	-6.9	0.108	-0.2	0.258198889747161	0.53
CG8064	whole_OPC	-10.11	0.108	-0.2	0.258198889747161	0.53
l(3)05822	Opa_Erm	10.16	0.321	0.14	0.218217890235992	0.35
l(3)05822	vdDpp	6.2	0.321	0.14	0.218217890235992	0.35
l(3)05822	vOptix.vVsx	1.73	0.321	0.14	0.218217890235992	0.35
l(3)05822	vdOptix	0.38	0.321	0.14	0.218217890235992	0.35
l(3)05822	vDpp	0	0.321	0.14	0.218217890235992	0.35
l(3)05822	vVsx	0	0.321	0.14	0.218217890235992	0.35
l(3)05822	dVsx	0	0.321	0.14	0.218217890235992	0.35
l(3)05822	vOptix.vVsx.dVsx	0	0.321	0.14	0.218217890235992	0.35
l(3)05822	vdDpp.vdOptix	-0.54	0.321	0.14	0.218217890235992	0.35
l(3)05822	vVsx.dVsx.dOptix	-0.93	0.321	0.14	0.218217890235992	0.35
l(3)05822	Hth	-1.23	0.321	0.14	0.218217890235992	0.35
l(3)05822	Hth_Opa	-1.26	0.321	0.14	0.218217890235992	0.35
l(3)05822	vdOptix.vdVsx	-1.55	0.321	0.14	0.218217890235992	0.35
l(3)05822	whole_OPC	-1.59	0.321	0.14	0.218217890235992	0.35
l(3)05822	vDpp.vOptix	-1.93	0.321	0.14	0.218217890235992	0.35
l(3)05822	vdVsx	-2.56	0.321	0.14	0.218217890235992	0.35
l(3)05822	dOptix	-2.62	0.321	0.14	0.218217890235992	0.35
l(3)05822	vOptix	-3.25	0.321	0.14	0.218217890235992	0.35
l(3)05822	Slp_D	-3.48	0.321	0.14	0.218217890235992	0.35
l(3)05822	D_BarHI	-4.06	0.321	0.14	0.218217890235992	0.35
l(3)05822	Hbn_Opa_Slp	-4.07	0.321	0.14	0.218217890235992	0.35
l(3)05822	dDpp	-4.14	0.321	0.14	0.218217890235992	0.35
l(3)05822	Erm_Ey	-4.69	0.321	0.14	0.218217890235992	0.35
l(3)05822	dDpp.dOptix	-5.51	0.321	0.14	0.218217890235992	0.35
l(3)05822	dOptix.dVsx	-7.22	0.321	0.14	0.218217890235992	0.35
l(3)05822	Notch	-7.55	0.321	0.14	0.218217890235992	0.35
l(3)05822	Ey_Hbn	-9.15	0.321	0.14	0.218217890235992	0.35
PKD	vdOptix.vdVsx	15.5	0.15	-0.05	0.480384461415261	0.3
PKD	D_BarHI	6.61	0.15	-0.05	0.480384461415261	0.3
PKD	vVsx	2.09	0.15	-0.05	0.480384461415261	0.3
PKD	dDpp	0	0.15	-0.05	0.480384461415261	0.3
PKD	vdOptix	0	0.15	-0.05	0.480384461415261	0.3
PKD	vOptix.vVsx.dVsx	0	0.15	-0.05	0.480384461415261	0.3
PKD	vDpp.vOptix	-0.26	0.15	-0.05	0.480384461415261	0.3
PKD	dVsx	-0.79	0.15	-0.05	0.480384461415261	0.3
PKD	dOptix.dVsx	-0.91	0.15	-0.05	0.480384461415261	0.3
PKD	Hth_Opa	-1.18	0.15	-0.05	0.480384461415261	0.3
PKD	whole_OPC	-1.65	0.15	-0.05	0.480384461415261	0.3
PKD	Opa_Erm	-3.14	0.15	-0.05	0.480384461415261	0.3
PKD	Erm_Ey	-3.41	0.15	-0.05	0.480384461415261	0.3
PKD	vOptix	-3.44	0.15	-0.05	0.480384461415261	0.3
PKD	dOptix	-3.98	0.15	-0.05	0.480384461415261	0.3
PKD	Slp_D	-4.12	0.15	-0.05	0.480384461415261	0.3
PKD	vVsx.dVsx.dOptix	-4.53	0.15	-0.05	0.480384461415261	0.3
PKD	Hbn_Opa_Slp	-4.84	0.15	-0.05	0.480384461415261	0.3
PKD	vDpp	-5.1	0.15	-0.05	0.480384461415261	0.3
PKD	Hth	-5.16	0.15	-0.05	0.480384461415261	0.3
PKD	Ey_Hbn	-5.38	0.15	-0.05	0.480384461415261	0.3
PKD	Notch	-5.58	0.15	-0.05	0.480384461415261	0.3
PKD	vOptix.vVsx	-6.23	0.15	-0.05	0.480384461415261	0.3
PKD	vdDpp	-7.02	0.15	-0.05	0.480384461415261	0.3
PKD	dDpp.dOptix	-7.77	0.15	-0.05	0.480384461415261	0.3
PKD	vdDpp.vdOptix	-7.99	0.15	-0.05	0.480384461415261	0.3
PKD	vdVsx	-10.08	0.15	-0.05	0.480384461415261	0.3
CG15803	Hth	12.11	0.11	0.04	0.0348155311911396	0.61
CG15803	Ey_Hbn	9.45	0.11	0.04	0.0348155311911396	0.61
CG15803	D_BarHI	6.23	0.11	0.04	0.0348155311911396	0.61
CG15803	Erm_Ey	3.96	0.11	0.04	0.0348155311911396	0.61
CG15803	dDpp	3.32	0.11	0.04	0.0348155311911396	0.61
CG15803	dDpp.dOptix	1.97	0.11	0.04	0.0348155311911396	0.61
CG15803	vVsx.dVsx.dOptix	1.82	0.11	0.04	0.0348155311911396	0.61
CG15803	vOptix	1.24	0.11	0.04	0.0348155311911396	0.61
CG15803	dOptix	0	0.11	0.04	0.0348155311911396	0.61
CG15803	vOptix.vVsx.dVsx	0	0.11	0.04	0.0348155311911396	0.61
CG15803	dOptix.dVsx	-0.34	0.11	0.04	0.0348155311911396	0.61
CG15803	vOptix.vVsx	-2.27	0.11	0.04	0.0348155311911396	0.61
CG15803	Hth_Opa	-2.48	0.11	0.04	0.0348155311911396	0.61
CG15803	vDpp.vOptix	-2.67	0.11	0.04	0.0348155311911396	0.61
CG15803	vdVsx	-2.81	0.11	0.04	0.0348155311911396	0.61
CG15803	dVsx	-3.68	0.11	0.04	0.0348155311911396	0.61
CG15803	vDpp	-4.9	0.11	0.04	0.0348155311911396	0.61
CG15803	vdOptix.vdVsx	-5.48	0.11	0.04	0.0348155311911396	0.61
CG15803	Hbn_Opa_Slp	-6.12	0.11	0.04	0.0348155311911396	0.61
CG15803	Opa_Erm	-6.26	0.11	0.04	0.0348155311911396	0.61
CG15803	whole_OPC	-7.04	0.11	0.04	0.0348155311911396	0.61
CG15803	vdDpp.vdOptix	-7.65	0.11	0.04	0.0348155311911396	0.61
CG15803	Slp_D	-8	0.11	0.04	0.0348155311911396	0.61
CG15803	Notch	-8.28	0.11	0.04	0.0348155311911396	0.61
CG15803	vdDpp	-10.44	0.11	0.04	0.0348155311911396	0.61
CG15803	vdOptix	-12.48	0.11	0.04	0.0348155311911396	0.61
CG15803	vVsx	-16.24	0.11	0.04	0.0348155311911396	0.61
CG44009	dVsx	2.56	0.109	0.18	0.683130051063973	0.98
CG44009	dOptix	1.47	0.109	0.18	0.683130051063973	0.98
CG44009	vdDpp.vdOptix	1.39	0.109	0.18	0.683130051063973	0.98
CG44009	vdOptix	0.43	0.109	0.18	0.683130051063973	0.98
CG44009	vOptix.vVsx	0.34	0.109	0.18	0.683130051063973	0.98
CG44009	vOptix	0.17	0.109	0.18	0.683130051063973	0.98
CG44009	vDpp	0	0.109	0.18	0.683130051063973	0.98
CG44009	vVsx	0	0.109	0.18	0.683130051063973	0.98
CG44009	vOptix.vVsx.dVsx	0	0.109	0.18	0.683130051063973	0.98
CG44009	vVsx.dVsx.dOptix	-0.11	0.109	0.18	0.683130051063973	0.98
CG44009	vdOptix.vdVsx	-1.43	0.109	0.18	0.683130051063973	0.98
CG44009	Notch	-2.15	0.109	0.18	0.683130051063973	0.98
CG44009	whole_OPC	-2.42	0.109	0.18	0.683130051063973	0.98
CG44009	dDpp.dOptix	-2.57	0.109	0.18	0.683130051063973	0.98
CG44009	Hth	-2.9	0.109	0.18	0.683130051063973	0.98
CG44009	vDpp.vOptix	-3	0.109	0.18	0.683130051063973	0.98
CG44009	Ey_Hbn	-3.57	0.109	0.18	0.683130051063973	0.98
CG44009	dDpp	-4.33	0.109	0.18	0.683130051063973	0.98
CG44009	D_BarHI	-4.46	0.109	0.18	0.683130051063973	0.98
CG44009	Opa_Erm	-4.51	0.109	0.18	0.683130051063973	0.98
CG44009	Erm_Ey	-5.79	0.109	0.18	0.683130051063973	0.98
CG44009	vdDpp	-6.26	0.109	0.18	0.683130051063973	0.98
CG44009	vdVsx	-7.25	0.109	0.18	0.683130051063973	0.98
CG44009	dOptix.dVsx	-7.55	0.109	0.18	0.683130051063973	0.98
CG44009	Slp_D	-8.46	0.109	0.18	0.683130051063973	0.98
CG44009	Hbn_Opa_Slp	-9.68	0.109	0.18	0.683130051063973	0.98
CG44009	Hth_Opa	-10.46	0.109	0.18	0.683130051063973	0.98
CG12333	Notch	21.54	0.179	-0.5	0.333333333333333	0.74
CG12333	Hth	7.13	0.179	-0.5	0.333333333333333	0.74
CG12333	Hbn_Opa_Slp	6.41	0.179	-0.5	0.333333333333333	0.74
CG12333	Opa_Erm	5.39	0.179	-0.5	0.333333333333333	0.74
CG12333	Ey_Hbn	5.32	0.179	-0.5	0.333333333333333	0.74
CG12333	whole_OPC	4.14	0.179	-0.5	0.333333333333333	0.74
CG12333	vDpp	2.2	0.179	-0.5	0.333333333333333	0.74
CG12333	dDpp	0	0.179	-0.5	0.333333333333333	0.74
CG12333	dOptix	0	0.179	-0.5	0.333333333333333	0.74
CG12333	vdOptix.vdVsx	0	0.179	-0.5	0.333333333333333	0.74
CG12333	vOptix.vVsx.dVsx	0	0.179	-0.5	0.333333333333333	0.74
CG12333	Hth_Opa	-0.48	0.179	-0.5	0.333333333333333	0.74
CG12333	dDpp.dOptix	-0.53	0.179	-0.5	0.333333333333333	0.74
CG12333	vVsx.dVsx.dOptix	-0.72	0.179	-0.5	0.333333333333333	0.74
CG12333	vdDpp.vdOptix	-0.93	0.179	-0.5	0.333333333333333	0.74
CG12333	vOptix.vVsx	-1.32	0.179	-0.5	0.333333333333333	0.74
CG12333	dOptix.dVsx	-2.11	0.179	-0.5	0.333333333333333	0.74
CG12333	dVsx	-2.36	0.179	-0.5	0.333333333333333	0.74
CG12333	vdVsx	-2.38	0.179	-0.5	0.333333333333333	0.74
CG12333	D_BarHI	-2.75	0.179	-0.5	0.333333333333333	0.74
CG12333	Slp_D	-4.03	0.179	-0.5	0.333333333333333	0.74
CG12333	Erm_Ey	-4.07	0.179	-0.5	0.333333333333333	0.74
CG12333	vDpp.vOptix	-4.4	0.179	-0.5	0.333333333333333	0.74
CG12333	vdDpp	-5.43	0.179	-0.5	0.333333333333333	0.74
CG12333	vVsx	-6.84	0.179	-0.5	0.333333333333333	0.74
CG12333	vOptix	-6.98	0.179	-0.5	0.333333333333333	0.74
CG12333	vdOptix	-8.53	0.179	-0.5	0.333333333333333	0.74
CG31122	Hbn_Opa_Slp	12.41	0.184	-0.15	0.2	0.4
CG31122	Ey_Hbn	12.36	0.184	-0.15	0.2	0.4
CG31122	vdDpp	10.31	0.184	-0.15	0.2	0.4
CG31122	dVsx	9.64	0.184	-0.15	0.2	0.4
CG31122	vOptix.vVsx	9.07	0.184	-0.15	0.2	0.4
CG31122	vdVsx	8.75	0.184	-0.15	0.2	0.4
CG31122	vdDpp.vdOptix	7.36	0.184	-0.15	0.2	0.4
CG31122	dDpp.dOptix	6.98	0.184	-0.15	0.2	0.4
CG31122	dOptix.dVsx	4.39	0.184	-0.15	0.2	0.4
CG31122	dOptix	4.18	0.184	-0.15	0.2	0.4
CG31122	whole_OPC	3.61	0.184	-0.15	0.2	0.4
CG31122	Hth_Opa	1.12	0.184	-0.15	0.2	0.4
CG31122	Hth	1.11	0.184	-0.15	0.2	0.4
CG31122	vVsx.dVsx.dOptix	0.55	0.184	-0.15	0.2	0.4
CG31122	D_BarHI	0.24	0.184	-0.15	0.2	0.4
CG31122	vOptix.vVsx.dVsx	0	0.184	-0.15	0.2	0.4
CG31122	vdOptix.vdVsx	-0.12	0.184	-0.15	0.2	0.4
CG31122	vDpp.vOptix	-2.68	0.184	-0.15	0.2	0.4
CG31122	Opa_Erm	-2.81	0.184	-0.15	0.2	0.4
CG31122	Slp_D	-2.89	0.184	-0.15	0.2	0.4
CG31122	vOptix	-2.89	0.184	-0.15	0.2	0.4
CG31122	Erm_Ey	-2.93	0.184	-0.15	0.2	0.4
CG31122	vDpp	-5.26	0.184	-0.15	0.2	0.4
CG31122	dDpp	-5.96	0.184	-0.15	0.2	0.4
CG31122	Notch	-7.96	0.184	-0.15	0.2	0.4
CG31122	vVsx	-7.99	0.184	-0.15	0.2	0.4
CG31122	vdOptix	-12.42	0.184	-0.15	0.2	0.4
fru	Hbn_Opa_Slp	12.75	0.737	-0.21	0.124034734589208	0.01
fru	dOptix.dVsx	11.1	0.737	-0.21	0.124034734589208	0.01
fru	Notch	9.33	0.737	-0.21	0.124034734589208	0.01
fru	Hth	8.18	0.737	-0.21	0.124034734589208	0.01
fru	Hth_Opa	8.16	0.737	-0.21	0.124034734589208	0.01
fru	vOptix.vVsx	7.91	0.737	-0.21	0.124034734589208	0.01
fru	vdDpp	7.61	0.737	-0.21	0.124034734589208	0.01
fru	dVsx	6.59	0.737	-0.21	0.124034734589208	0.01
fru	Ey_Hbn	6.28	0.737	-0.21	0.124034734589208	0.01
fru	vVsx.dVsx.dOptix	5.17	0.737	-0.21	0.124034734589208	0.01
fru	vdDpp.vdOptix	3.66	0.737	-0.21	0.124034734589208	0.01
fru	vdOptix.vdVsx	2.7	0.737	-0.21	0.124034734589208	0.01
fru	vDpp	1.86	0.737	-0.21	0.124034734589208	0.01
fru	dDpp	1.12	0.737	-0.21	0.124034734589208	0.01
fru	Erm_Ey	0.2	0.737	-0.21	0.124034734589208	0.01
fru	dOptix	0	0.737	-0.21	0.124034734589208	0.01
fru	vVsx	0	0.737	-0.21	0.124034734589208	0.01
fru	vOptix.vVsx.dVsx	0	0.737	-0.21	0.124034734589208	0.01
fru	vOptix	-0.4	0.737	-0.21	0.124034734589208	0.01
fru	dDpp.dOptix	-0.55	0.737	-0.21	0.124034734589208	0.01
fru	whole_OPC	-1.2	0.737	-0.21	0.124034734589208	0.01
fru	Slp_D	-2.55	0.737	-0.21	0.124034734589208	0.01
fru	vdVsx	-4.13	0.737	-0.21	0.124034734589208	0.01
fru	D_BarHI	-4.71	0.737	-0.21	0.124034734589208	0.01
fru	Opa_Erm	-5.77	0.737	-0.21	0.124034734589208	0.01
fru	vDpp.vOptix	-6.79	0.737	-0.21	0.124034734589208	0.01
fru	vdOptix	-11.89	0.737	-0.21	0.124034734589208	0.01
fray	Slp_D	15.46	0.063	0.12	0.29277002188456	0.31
fray	dOptix.dVsx	15.23	0.063	0.12	0.29277002188456	0.31
fray	whole_OPC	3.57	0.063	0.12	0.29277002188456	0.31
fray	D_BarHI	1.96	0.063	0.12	0.29277002188456	0.31
fray	vdDpp	1.81	0.063	0.12	0.29277002188456	0.31
fray	vdVsx	1.59	0.063	0.12	0.29277002188456	0.31
fray	Opa_Erm	0.68	0.063	0.12	0.29277002188456	0.31
fray	dVsx	0.49	0.063	0.12	0.29277002188456	0.31
fray	vdOptix	0.45	0.063	0.12	0.29277002188456	0.31
fray	Hth_Opa	0.45	0.063	0.12	0.29277002188456	0.31
fray	dOptix	0.35	0.063	0.12	0.29277002188456	0.31
fray	dDpp	0	0.063	0.12	0.29277002188456	0.31
fray	vVsx.dVsx.dOptix	0	0.063	0.12	0.29277002188456	0.31
fray	vOptix.vVsx.dVsx	0	0.063	0.12	0.29277002188456	0.31
fray	vDpp.vOptix	-0.03	0.063	0.12	0.29277002188456	0.31
fray	vVsx	-0.04	0.063	0.12	0.29277002188456	0.31
fray	vDpp	-0.98	0.063	0.12	0.29277002188456	0.31
fray	dDpp.dOptix	-1.35	0.063	0.12	0.29277002188456	0.31
fray	vdOptix.vdVsx	-1.53	0.063	0.12	0.29277002188456	0.31
fray	Erm_Ey	-1.61	0.063	0.12	0.29277002188456	0.31
fray	vOptix.vVsx	-2.34	0.063	0.12	0.29277002188456	0.31
fray	vdDpp.vdOptix	-2.56	0.063	0.12	0.29277002188456	0.31
fray	Hth	-2.6	0.063	0.12	0.29277002188456	0.31
fray	Notch	-2.96	0.063	0.12	0.29277002188456	0.31
fray	vOptix	-4.67	0.063	0.12	0.29277002188456	0.31
fray	Ey_Hbn	-5.16	0.063	0.12	0.29277002188456	0.31
fray	Hbn_Opa_Slp	-7.52	0.063	0.12	0.29277002188456	0.31
CG31224	Notch	12.35	0.119	-0.24	0.2	0.18
CG31224	dOptix.dVsx	9.47	0.119	-0.24	0.2	0.18
CG31224	Hth	5.92	0.119	-0.24	0.2	0.18
CG31224	dVsx	5.72	0.119	-0.24	0.2	0.18
CG31224	vVsx	5.23	0.119	-0.24	0.2	0.18
CG31224	D_BarHI	4.86	0.119	-0.24	0.2	0.18
CG31224	vVsx.dVsx.dOptix	4.12	0.119	-0.24	0.2	0.18
CG31224	Slp_D	3.91	0.119	-0.24	0.2	0.18
CG31224	Hth_Opa	3.71	0.119	-0.24	0.2	0.18
CG31224	Ey_Hbn	3.63	0.119	-0.24	0.2	0.18
CG31224	vOptix	3.29	0.119	-0.24	0.2	0.18
CG31224	vOptix.vVsx	2.78	0.119	-0.24	0.2	0.18
CG31224	Hbn_Opa_Slp	2.61	0.119	-0.24	0.2	0.18
CG31224	whole_OPC	2.26	0.119	-0.24	0.2	0.18
CG31224	vdVsx	1.97	0.119	-0.24	0.2	0.18
CG31224	vdOptix.vdVsx	1.9	0.119	-0.24	0.2	0.18
CG31224	vDpp.vOptix	1.09	0.119	-0.24	0.2	0.18
CG31224	dDpp	0	0.119	-0.24	0.2	0.18
CG31224	vOptix.vVsx.dVsx	0	0.119	-0.24	0.2	0.18
CG31224	vdDpp.vdOptix	-0.62	0.119	-0.24	0.2	0.18
CG31224	dDpp.dOptix	-1.03	0.119	-0.24	0.2	0.18
CG31224	vDpp	-2.8	0.119	-0.24	0.2	0.18
CG31224	Erm_Ey	-2.82	0.119	-0.24	0.2	0.18
CG31224	Opa_Erm	-3.27	0.119	-0.24	0.2	0.18
CG31224	vdDpp	-4.13	0.119	-0.24	0.2	0.18
CG31224	vdOptix	-5.37	0.119	-0.24	0.2	0.18
CG31224	dOptix	-15.01	0.119	-0.24	0.2	0.18
Cpsf73	vdOptix	13.15	0.125	-0.07	0.124034734589208	0.17
Cpsf73	Hth	12.52	0.125	-0.07	0.124034734589208	0.17
Cpsf73	Notch	8.05	0.125	-0.07	0.124034734589208	0.17
Cpsf73	vdDpp	5.73	0.125	-0.07	0.124034734589208	0.17
Cpsf73	vOptix	4.98	0.125	-0.07	0.124034734589208	0.17
Cpsf73	D_BarHI	4.59	0.125	-0.07	0.124034734589208	0.17
Cpsf73	vOptix.vVsx	3.99	0.125	-0.07	0.124034734589208	0.17
Cpsf73	dDpp.dOptix	3.26	0.125	-0.07	0.124034734589208	0.17
Cpsf73	dOptix.dVsx	1.15	0.125	-0.07	0.124034734589208	0.17
Cpsf73	vDpp	0	0.125	-0.07	0.124034734589208	0.17
Cpsf73	vdDpp.vdOptix	0	0.125	-0.07	0.124034734589208	0.17
Cpsf73	vVsx	0	0.125	-0.07	0.124034734589208	0.17
Cpsf73	vOptix.vVsx.dVsx	0	0.125	-0.07	0.124034734589208	0.17
Cpsf73	Erm_Ey	-0.06	0.125	-0.07	0.124034734589208	0.17
Cpsf73	dVsx	-0.32	0.125	-0.07	0.124034734589208	0.17
Cpsf73	vdOptix.vdVsx	-1.34	0.125	-0.07	0.124034734589208	0.17
Cpsf73	Opa_Erm	-1.51	0.125	-0.07	0.124034734589208	0.17
Cpsf73	vdVsx	-1.88	0.125	-0.07	0.124034734589208	0.17
Cpsf73	dOptix	-2.91	0.125	-0.07	0.124034734589208	0.17
Cpsf73	Hth_Opa	-3.2	0.125	-0.07	0.124034734589208	0.17
Cpsf73	Ey_Hbn	-3.53	0.125	-0.07	0.124034734589208	0.17
Cpsf73	vVsx.dVsx.dOptix	-3.61	0.125	-0.07	0.124034734589208	0.17
Cpsf73	Slp_D	-4.45	0.125	-0.07	0.124034734589208	0.17
Cpsf73	whole_OPC	-5.2	0.125	-0.07	0.124034734589208	0.17
Cpsf73	vDpp.vOptix	-5.91	0.125	-0.07	0.124034734589208	0.17
Cpsf73	Hbn_Opa_Slp	-6.21	0.125	-0.07	0.124034734589208	0.17
Cpsf73	dDpp	-15.51	0.125	-0.07	0.124034734589208	0.17
CG31229	dDpp.dOptix	8.19	0.142	-0.1	0.29277002188456	0.45
CG31229	vdDpp.vdOptix	7.92	0.142	-0.1	0.29277002188456	0.45
CG31229	Erm_Ey	7.66	0.142	-0.1	0.29277002188456	0.45
CG31229	Notch	6.73	0.142	-0.1	0.29277002188456	0.45
CG31229	vdVsx	5.65	0.142	-0.1	0.29277002188456	0.45
CG31229	vVsx.dVsx.dOptix	4.76	0.142	-0.1	0.29277002188456	0.45
CG31229	whole_OPC	3.03	0.142	-0.1	0.29277002188456	0.45
CG31229	dDpp	0	0.142	-0.1	0.29277002188456	0.45
CG31229	dOptix	0	0.142	-0.1	0.29277002188456	0.45
CG31229	vOptix.vVsx.dVsx	0	0.142	-0.1	0.29277002188456	0.45
CG31229	vDpp.vOptix	-0.15	0.142	-0.1	0.29277002188456	0.45
CG31229	Slp_D	-0.29	0.142	-0.1	0.29277002188456	0.45
CG31229	vOptix	-0.51	0.142	-0.1	0.29277002188456	0.45
CG31229	Ey_Hbn	-1.89	0.142	-0.1	0.29277002188456	0.45
CG31229	dOptix.dVsx	-1.92	0.142	-0.1	0.29277002188456	0.45
CG31229	vVsx	-2.46	0.142	-0.1	0.29277002188456	0.45
CG31229	vdOptix.vdVsx	-2.64	0.142	-0.1	0.29277002188456	0.45
CG31229	D_BarHI	-3.19	0.142	-0.1	0.29277002188456	0.45
CG31229	Opa_Erm	-3.5	0.142	-0.1	0.29277002188456	0.45
CG31229	Hth	-4.51	0.142	-0.1	0.29277002188456	0.45
CG31229	vDpp	-5.19	0.142	-0.1	0.29277002188456	0.45
CG31229	Hth_Opa	-5.36	0.142	-0.1	0.29277002188456	0.45
CG31229	vdOptix	-6.22	0.142	-0.1	0.29277002188456	0.45
CG31229	vOptix.vVsx	-8.91	0.142	-0.1	0.29277002188456	0.45
CG31229	Hbn_Opa_Slp	-9.5	0.142	-0.1	0.29277002188456	0.45
CG31229	dVsx	-10.28	0.142	-0.1	0.29277002188456	0.45
CG31229	vdDpp	-10.38	0.142	-0.1	0.29277002188456	0.45
CG7705	vVsx	11.78	0.103	-0.36	0.227710017021324	0.33
CG7705	Hth	8.63	0.103	-0.36	0.227710017021324	0.33
CG7705	dDpp	4.1	0.103	-0.36	0.227710017021324	0.33
CG7705	vdDpp.vdOptix	2.18	0.103	-0.36	0.227710017021324	0.33
CG7705	vVsx.dVsx.dOptix	0.78	0.103	-0.36	0.227710017021324	0.33
CG7705	vOptix.vVsx.dVsx	0	0.103	-0.36	0.227710017021324	0.33
CG7705	Hth_Opa	-0.48	0.103	-0.36	0.227710017021324	0.33
CG7705	Erm_Ey	-1.05	0.103	-0.36	0.227710017021324	0.33
CG7705	dVsx	-1.29	0.103	-0.36	0.227710017021324	0.33
CG7705	vdOptix.vdVsx	-1.34	0.103	-0.36	0.227710017021324	0.33
CG7705	Opa_Erm	-1.95	0.103	-0.36	0.227710017021324	0.33
CG7705	D_BarHI	-2.13	0.103	-0.36	0.227710017021324	0.33
CG7705	vDpp	-2.13	0.103	-0.36	0.227710017021324	0.33
CG7705	vOptix.vVsx	-2.19	0.103	-0.36	0.227710017021324	0.33
CG7705	dDpp.dOptix	-3.09	0.103	-0.36	0.227710017021324	0.33
CG7705	Hbn_Opa_Slp	-3.26	0.103	-0.36	0.227710017021324	0.33
CG7705	vdOptix	-3.53	0.103	-0.36	0.227710017021324	0.33
CG7705	Ey_Hbn	-3.65	0.103	-0.36	0.227710017021324	0.33
CG7705	whole_OPC	-4.27	0.103	-0.36	0.227710017021324	0.33
CG7705	vdDpp	-4.87	0.103	-0.36	0.227710017021324	0.33
CG7705	vOptix	-5.5	0.103	-0.36	0.227710017021324	0.33
CG7705	Slp_D	-6.51	0.103	-0.36	0.227710017021324	0.33
CG7705	dOptix	-6.56	0.103	-0.36	0.227710017021324	0.33
CG7705	dOptix.dVsx	-6.92	0.103	-0.36	0.227710017021324	0.33
CG7705	Notch	-8.44	0.103	-0.36	0.227710017021324	0.33
CG7705	vDpp.vOptix	-9.36	0.103	-0.36	0.227710017021324	0.33
CG7705	vdVsx	-11.53	0.103	-0.36	0.227710017021324	0.33
CG7706	dOptix.dVsx	1.23	0.082	0.01	0.0975900072948533	0.03
CG7706	Hth_Opa	0.69	0.082	0.01	0.0975900072948533	0.03
CG7706	Opa_Erm	0.52	0.082	0.01	0.0975900072948533	0.03
CG7706	Notch	0.52	0.082	0.01	0.0975900072948533	0.03
CG7706	vVsx	0	0.082	0.01	0.0975900072948533	0.03
CG7706	vOptix.vVsx.dVsx	0	0.082	0.01	0.0975900072948533	0.03
CG7706	dOptix	-0.24	0.082	0.01	0.0975900072948533	0.03
CG7706	Slp_D	-0.43	0.082	0.01	0.0975900072948533	0.03
CG7706	D_BarHI	-0.64	0.082	0.01	0.0975900072948533	0.03
CG7706	vVsx.dVsx.dOptix	-0.73	0.082	0.01	0.0975900072948533	0.03
CG7706	Hbn_Opa_Slp	-1.07	0.082	0.01	0.0975900072948533	0.03
CG7706	vDpp.vOptix	-1.55	0.082	0.01	0.0975900072948533	0.03
CG7706	dVsx	-1.6	0.082	0.01	0.0975900072948533	0.03
CG7706	vdOptix.vdVsx	-2.27	0.082	0.01	0.0975900072948533	0.03
CG7706	vdDpp	-2.6	0.082	0.01	0.0975900072948533	0.03
CG7706	vdVsx	-2.79	0.082	0.01	0.0975900072948533	0.03
CG7706	Hth	-3.31	0.082	0.01	0.0975900072948533	0.03
CG7706	Ey_Hbn	-4.09	0.082	0.01	0.0975900072948533	0.03
CG7706	whole_OPC	-4.55	0.082	0.01	0.0975900072948533	0.03
CG7706	vdDpp.vdOptix	-4.58	0.082	0.01	0.0975900072948533	0.03
CG7706	dDpp.dOptix	-4.79	0.082	0.01	0.0975900072948533	0.03
CG7706	Erm_Ey	-4.84	0.082	0.01	0.0975900072948533	0.03
CG7706	vDpp	-5.51	0.082	0.01	0.0975900072948533	0.03
CG7706	vOptix.vVsx	-6.82	0.082	0.01	0.0975900072948533	0.03
CG7706	vOptix	-6.83	0.082	0.01	0.0975900072948533	0.03
CG7706	vdOptix	-9.79	0.082	0.01	0.0975900072948533	0.03
CG7706	dDpp	-11.68	0.082	0.01	0.0975900072948533	0.03
CG7708	Notch	20.85	0.337	-0.49	0.422890031611031	0.28
CG7708	dDpp	12.23	0.337	-0.49	0.422890031611031	0.28
CG7708	Hth	9.66	0.337	-0.49	0.422890031611031	0.28
CG7708	dVsx	8.01	0.337	-0.49	0.422890031611031	0.28
CG7708	vOptix	7.2	0.337	-0.49	0.422890031611031	0.28
CG7708	vdOptix.vdVsx	4.87	0.337	-0.49	0.422890031611031	0.28
CG7708	D_BarHI	4.5	0.337	-0.49	0.422890031611031	0.28
CG7708	Opa_Erm	2.3	0.337	-0.49	0.422890031611031	0.28
CG7708	dDpp.dOptix	1.84	0.337	-0.49	0.422890031611031	0.28
CG7708	Hbn_Opa_Slp	0.59	0.337	-0.49	0.422890031611031	0.28
CG7708	Slp_D	0.44	0.337	-0.49	0.422890031611031	0.28
CG7708	dOptix.dVsx	0.25	0.337	-0.49	0.422890031611031	0.28
CG7708	vdOptix	0.22	0.337	-0.49	0.422890031611031	0.28
CG7708	dOptix	0	0.337	-0.49	0.422890031611031	0.28
CG7708	vVsx.dVsx.dOptix	0	0.337	-0.49	0.422890031611031	0.28
CG7708	vOptix.vVsx.dVsx	0	0.337	-0.49	0.422890031611031	0.28
CG7708	vVsx	-0.09	0.337	-0.49	0.422890031611031	0.28
CG7708	Ey_Hbn	-1.13	0.337	-0.49	0.422890031611031	0.28
CG7708	vDpp	-1.58	0.337	-0.49	0.422890031611031	0.28
CG7708	vdDpp.vdOptix	-1.85	0.337	-0.49	0.422890031611031	0.28
CG7708	vdDpp	-4.05	0.337	-0.49	0.422890031611031	0.28
CG7708	vdVsx	-4.19	0.337	-0.49	0.422890031611031	0.28
CG7708	vOptix.vVsx	-4.24	0.337	-0.49	0.422890031611031	0.28
CG7708	whole_OPC	-4.83	0.337	-0.49	0.422890031611031	0.28
CG7708	Erm_Ey	-6.73	0.337	-0.49	0.422890031611031	0.28
CG7708	Hth_Opa	-6.97	0.337	-0.49	0.422890031611031	0.28
CG7708	vDpp.vOptix	-7.71	0.337	-0.49	0.422890031611031	0.28
Cha	Ey_Hbn	15.54	0.272	-0.29	0.53748384988657	0.76
Cha	Notch	8.98	0.272	-0.29	0.53748384988657	0.76
Cha	Erm_Ey	7.42	0.272	-0.29	0.53748384988657	0.76
Cha	dOptix	6.95	0.272	-0.29	0.53748384988657	0.76
Cha	dVsx	4.89	0.272	-0.29	0.53748384988657	0.76
Cha	Hbn_Opa_Slp	2.94	0.272	-0.29	0.53748384988657	0.76
Cha	dDpp	1.1	0.272	-0.29	0.53748384988657	0.76
Cha	vOptix	0.98	0.272	-0.29	0.53748384988657	0.76
Cha	D_BarHI	0.44	0.272	-0.29	0.53748384988657	0.76
Cha	vOptix.vVsx	0	0.272	-0.29	0.53748384988657	0.76
Cha	vVsx.dVsx.dOptix	0	0.272	-0.29	0.53748384988657	0.76
Cha	vOptix.vVsx.dVsx	0	0.272	-0.29	0.53748384988657	0.76
Cha	Slp_D	-1.31	0.272	-0.29	0.53748384988657	0.76
Cha	dDpp.dOptix	-1.53	0.272	-0.29	0.53748384988657	0.76
Cha	vdDpp.vdOptix	-2.24	0.272	-0.29	0.53748384988657	0.76
Cha	vDpp	-2.5	0.272	-0.29	0.53748384988657	0.76
Cha	vdOptix	-3.2	0.272	-0.29	0.53748384988657	0.76
Cha	vDpp.vOptix	-3.5	0.272	-0.29	0.53748384988657	0.76
Cha	Hth	-3.84	0.272	-0.29	0.53748384988657	0.76
Cha	Hth_Opa	-5.87	0.272	-0.29	0.53748384988657	0.76
Cha	dOptix.dVsx	-6.15	0.272	-0.29	0.53748384988657	0.76
Cha	Opa_Erm	-6.83	0.272	-0.29	0.53748384988657	0.76
Cha	whole_OPC	-7.63	0.272	-0.29	0.53748384988657	0.76
Cha	vdDpp	-8	0.272	-0.29	0.53748384988657	0.76
Cha	vdVsx	-8.35	0.272	-0.29	0.53748384988657	0.76
Cha	vdOptix.vdVsx	-11.61	0.272	-0.29	0.53748384988657	0.76
Cha	vVsx	-13.82	0.272	-0.29	0.53748384988657	0.76
VAChT	Notch	19.36	0.35	-0.42	0.462250163521024	0.64
VAChT	whole_OPC	11.47	0.35	-0.42	0.462250163521024	0.64
VAChT	Hth_Opa	8.96	0.35	-0.42	0.462250163521024	0.64
VAChT	vdDpp.vdOptix	5.09	0.35	-0.42	0.462250163521024	0.64
VAChT	vdVsx	3.42	0.35	-0.42	0.462250163521024	0.64
VAChT	vDpp.vOptix	2.91	0.35	-0.42	0.462250163521024	0.64
VAChT	dDpp.dOptix	1.19	0.35	-0.42	0.462250163521024	0.64
VAChT	dVsx	0.89	0.35	-0.42	0.462250163521024	0.64
VAChT	dDpp	0	0.35	-0.42	0.462250163521024	0.64
VAChT	dOptix	0	0.35	-0.42	0.462250163521024	0.64
VAChT	vVsx.dVsx.dOptix	0	0.35	-0.42	0.462250163521024	0.64
VAChT	vOptix.vVsx.dVsx	0	0.35	-0.42	0.462250163521024	0.64
VAChT	vdOptix	-0.62	0.35	-0.42	0.462250163521024	0.64
VAChT	Erm_Ey	-1.52	0.35	-0.42	0.462250163521024	0.64
VAChT	vdOptix.vdVsx	-1.82	0.35	-0.42	0.462250163521024	0.64
VAChT	Opa_Erm	-2.86	0.35	-0.42	0.462250163521024	0.64
VAChT	vdDpp	-3.5	0.35	-0.42	0.462250163521024	0.64
VAChT	Hth	-4.31	0.35	-0.42	0.462250163521024	0.64
VAChT	Ey_Hbn	-5.44	0.35	-0.42	0.462250163521024	0.64
VAChT	D_BarHI	-5.44	0.35	-0.42	0.462250163521024	0.64
VAChT	vVsx	-6.26	0.35	-0.42	0.462250163521024	0.64
VAChT	Hbn_Opa_Slp	-6.8	0.35	-0.42	0.462250163521024	0.64
VAChT	vOptix	-6.97	0.35	-0.42	0.462250163521024	0.64
VAChT	Slp_D	-7.09	0.35	-0.42	0.462250163521024	0.64
VAChT	vOptix.vVsx	-8.3	0.35	-0.42	0.462250163521024	0.64
VAChT	vDpp	-9.86	0.35	-0.42	0.462250163521024	0.64
VAChT	dOptix.dVsx	-15.47	0.35	-0.42	0.462250163521024	0.64
Mekk1	Notch	7.31	0.042	0.43	0.0666666666666667	0.01
Mekk1	dDpp	5.89	0.042	0.43	0.0666666666666667	0.01
Mekk1	vdDpp	2.88	0.042	0.43	0.0666666666666667	0.01
Mekk1	vdDpp.vdOptix	2.21	0.042	0.43	0.0666666666666667	0.01
Mekk1	vdOptix.vdVsx	2.09	0.042	0.43	0.0666666666666667	0.01
Mekk1	Hth	1.7	0.042	0.43	0.0666666666666667	0.01
Mekk1	Ey_Hbn	1.55	0.042	0.43	0.0666666666666667	0.01
Mekk1	Hbn_Opa_Slp	1.32	0.042	0.43	0.0666666666666667	0.01
Mekk1	vdVsx	1.25	0.042	0.43	0.0666666666666667	0.01
Mekk1	whole_OPC	0.93	0.042	0.43	0.0666666666666667	0.01
Mekk1	dOptix	0	0.042	0.43	0.0666666666666667	0.01
Mekk1	vVsx	0	0.042	0.43	0.0666666666666667	0.01
Mekk1	vVsx.dVsx.dOptix	0	0.042	0.43	0.0666666666666667	0.01
Mekk1	vOptix.vVsx.dVsx	0	0.042	0.43	0.0666666666666667	0.01
Mekk1	Erm_Ey	-0.3	0.042	0.43	0.0666666666666667	0.01
Mekk1	Slp_D	-0.63	0.042	0.43	0.0666666666666667	0.01
Mekk1	dVsx	-1.47	0.042	0.43	0.0666666666666667	0.01
Mekk1	Hth_Opa	-1.7	0.042	0.43	0.0666666666666667	0.01
Mekk1	Opa_Erm	-1.75	0.042	0.43	0.0666666666666667	0.01
Mekk1	dOptix.dVsx	-2.25	0.042	0.43	0.0666666666666667	0.01
Mekk1	dDpp.dOptix	-2.76	0.042	0.43	0.0666666666666667	0.01
Mekk1	vOptix.vVsx	-2.87	0.042	0.43	0.0666666666666667	0.01
Mekk1	vOptix	-3.2	0.042	0.43	0.0666666666666667	0.01
Mekk1	vdOptix	-4.18	0.042	0.43	0.0666666666666667	0.01
Mekk1	vDpp	-5.08	0.042	0.43	0.0666666666666667	0.01
Mekk1	D_BarHI	-5.24	0.042	0.43	0.0666666666666667	0.01
Mekk1	vDpp.vOptix	-7.12	0.042	0.43	0.0666666666666667	0.01
CG7718	dDpp.dOptix	9.27	0.076	0.03	0.683130051063973	0.94
CG7718	whole_OPC	6.31	0.076	0.03	0.683130051063973	0.94
CG7718	dVsx	5.52	0.076	0.03	0.683130051063973	0.94
CG7718	Slp_D	5.12	0.076	0.03	0.683130051063973	0.94
CG7718	vdDpp	3.95	0.076	0.03	0.683130051063973	0.94
CG7718	vdOptix.vdVsx	2.83	0.076	0.03	0.683130051063973	0.94
CG7718	dOptix.dVsx	2.59	0.076	0.03	0.683130051063973	0.94
CG7718	vDpp	1.86	0.076	0.03	0.683130051063973	0.94
CG7718	vVsx.dVsx.dOptix	0.87	0.076	0.03	0.683130051063973	0.94
CG7718	vdOptix	0.41	0.076	0.03	0.683130051063973	0.94
CG7718	dDpp	0	0.076	0.03	0.683130051063973	0.94
CG7718	dOptix	0	0.076	0.03	0.683130051063973	0.94
CG7718	vOptix.vVsx.dVsx	0	0.076	0.03	0.683130051063973	0.94
CG7718	Hth_Opa	-0.3	0.076	0.03	0.683130051063973	0.94
CG7718	Hth	-0.59	0.076	0.03	0.683130051063973	0.94
CG7718	vdDpp.vdOptix	-1.04	0.076	0.03	0.683130051063973	0.94
CG7718	Hbn_Opa_Slp	-1.48	0.076	0.03	0.683130051063973	0.94
CG7718	vOptix	-1.67	0.076	0.03	0.683130051063973	0.94
CG7718	vDpp.vOptix	-1.76	0.076	0.03	0.683130051063973	0.94
CG7718	Opa_Erm	-1.9	0.076	0.03	0.683130051063973	0.94
CG7718	vdVsx	-3.75	0.076	0.03	0.683130051063973	0.94
CG7718	Notch	-5.32	0.076	0.03	0.683130051063973	0.94
CG7718	D_BarHI	-7.44	0.076	0.03	0.683130051063973	0.94
CG7718	vOptix.vVsx	-7.61	0.076	0.03	0.683130051063973	0.94
CG7718	Ey_Hbn	-7.76	0.076	0.03	0.683130051063973	0.94
CG7718	Erm_Ey	-8.09	0.076	0.03	0.683130051063973	0.94
CG7718	vVsx	-8.14	0.076	0.03	0.683130051063973	0.94
CG7720	dOptix.dVsx	5.49	0.039	-0.08	0.53748384988657	0.3
CG7720	vOptix	2.9	0.039	-0.08	0.53748384988657	0.3
CG7720	Hth_Opa	2.7	0.039	-0.08	0.53748384988657	0.3
CG7720	vdOptix.vdVsx	2.37	0.039	-0.08	0.53748384988657	0.3
CG7720	vOptix.vVsx	2.11	0.039	-0.08	0.53748384988657	0.3
CG7720	D_BarHI	1.62	0.039	-0.08	0.53748384988657	0.3
CG7720	vDpp.vOptix	1.28	0.039	-0.08	0.53748384988657	0.3
CG7720	vdDpp.vdOptix	0	0.039	-0.08	0.53748384988657	0.3
CG7720	vOptix.vVsx.dVsx	0	0.039	-0.08	0.53748384988657	0.3
CG7720	Ey_Hbn	-0.06	0.039	-0.08	0.53748384988657	0.3
CG7720	vdVsx	-0.76	0.039	-0.08	0.53748384988657	0.3
CG7720	dDpp	-1.63	0.039	-0.08	0.53748384988657	0.3
CG7720	dDpp.dOptix	-2.02	0.039	-0.08	0.53748384988657	0.3
CG7720	vVsx.dVsx.dOptix	-2.19	0.039	-0.08	0.53748384988657	0.3
CG7720	Opa_Erm	-3.01	0.039	-0.08	0.53748384988657	0.3
CG7720	dOptix	-3.11	0.039	-0.08	0.53748384988657	0.3
CG7720	dVsx	-3.64	0.039	-0.08	0.53748384988657	0.3
CG7720	Hbn_Opa_Slp	-3.72	0.039	-0.08	0.53748384988657	0.3
CG7720	Erm_Ey	-4.03	0.039	-0.08	0.53748384988657	0.3
CG7720	vDpp	-4.16	0.039	-0.08	0.53748384988657	0.3
CG7720	Hth	-4.22	0.039	-0.08	0.53748384988657	0.3
CG7720	whole_OPC	-4.45	0.039	-0.08	0.53748384988657	0.3
CG7720	Notch	-4.63	0.039	-0.08	0.53748384988657	0.3
CG7720	vVsx	-5.31	0.039	-0.08	0.53748384988657	0.3
CG7720	vdOptix	-6.13	0.039	-0.08	0.53748384988657	0.3
CG7720	Slp_D	-6.41	0.039	-0.08	0.53748384988657	0.3
CG7720	vdDpp	-7.19	0.039	-0.08	0.53748384988657	0.3
CG18208	Erm_Ey	10.29	0.568	-0.08	0.149071198499986	0.76
CG18208	vVsx	7.83	0.568	-0.08	0.149071198499986	0.76
CG18208	dVsx	6.95	0.568	-0.08	0.149071198499986	0.76
CG18208	vOptix	6.71	0.568	-0.08	0.149071198499986	0.76
CG18208	dDpp	5.95	0.568	-0.08	0.149071198499986	0.76
CG18208	Ey_Hbn	5.76	0.568	-0.08	0.149071198499986	0.76
CG18208	vVsx.dVsx.dOptix	5.75	0.568	-0.08	0.149071198499986	0.76
CG18208	vdDpp.vdOptix	3.72	0.568	-0.08	0.149071198499986	0.76
CG18208	dDpp.dOptix	2.59	0.568	-0.08	0.149071198499986	0.76
CG18208	Slp_D	1.42	0.568	-0.08	0.149071198499986	0.76
CG18208	vdVsx	1.06	0.568	-0.08	0.149071198499986	0.76
CG18208	dOptix	0	0.568	-0.08	0.149071198499986	0.76
CG18208	vOptix.vVsx	0	0.568	-0.08	0.149071198499986	0.76
CG18208	vdOptix.vdVsx	0	0.568	-0.08	0.149071198499986	0.76
CG18208	vOptix.vVsx.dVsx	0	0.568	-0.08	0.149071198499986	0.76
CG18208	Notch	-0.57	0.568	-0.08	0.149071198499986	0.76
CG18208	Opa_Erm	-0.97	0.568	-0.08	0.149071198499986	0.76
CG18208	vDpp	-2.1	0.568	-0.08	0.149071198499986	0.76
CG18208	Hbn_Opa_Slp	-3.26	0.568	-0.08	0.149071198499986	0.76
CG18208	whole_OPC	-3.55	0.568	-0.08	0.149071198499986	0.76
CG18208	vdOptix	-3.67	0.568	-0.08	0.149071198499986	0.76
CG18208	Hth	-5.1	0.568	-0.08	0.149071198499986	0.76
CG18208	Hth_Opa	-5.26	0.568	-0.08	0.149071198499986	0.76
CG18208	D_BarHI	-7.12	0.568	-0.08	0.149071198499986	0.76
CG18208	vDpp.vOptix	-7.31	0.568	-0.08	0.149071198499986	0.76
CG18208	vdDpp	-7.92	0.568	-0.08	0.149071198499986	0.76
CG18208	dOptix.dVsx	-16.91	0.568	-0.08	0.149071198499986	0.76
Smu1	Hbn_Opa_Slp	14.03	0.145	-0.34	-0.0666666666666667	1
Smu1	Notch	7.46	0.145	-0.34	-0.0666666666666667	1
Smu1	Opa_Erm	3.17	0.145	-0.34	-0.0666666666666667	1
Smu1	dOptix.dVsx	2.51	0.145	-0.34	-0.0666666666666667	1
Smu1	vOptix.vVsx	2.47	0.145	-0.34	-0.0666666666666667	1
Smu1	dDpp.dOptix	2.03	0.145	-0.34	-0.0666666666666667	1
Smu1	Hth	0.91	0.145	-0.34	-0.0666666666666667	1
Smu1	whole_OPC	0.81	0.145	-0.34	-0.0666666666666667	1
Smu1	Ey_Hbn	0.72	0.145	-0.34	-0.0666666666666667	1
Smu1	dVsx	0.72	0.145	-0.34	-0.0666666666666667	1
Smu1	vDpp.vOptix	0.71	0.145	-0.34	-0.0666666666666667	1
Smu1	dDpp	0	0.145	-0.34	-0.0666666666666667	1
Smu1	dOptix	0	0.145	-0.34	-0.0666666666666667	1
Smu1	vVsx.dVsx.dOptix	0	0.145	-0.34	-0.0666666666666667	1
Smu1	vOptix.vVsx.dVsx	0	0.145	-0.34	-0.0666666666666667	1
Smu1	Erm_Ey	-0.94	0.145	-0.34	-0.0666666666666667	1
Smu1	Slp_D	-1.11	0.145	-0.34	-0.0666666666666667	1
Smu1	vDpp	-2.42	0.145	-0.34	-0.0666666666666667	1
Smu1	vdDpp.vdOptix	-2.74	0.145	-0.34	-0.0666666666666667	1
Smu1	D_BarHI	-3.29	0.145	-0.34	-0.0666666666666667	1
Smu1	vOptix	-3.68	0.145	-0.34	-0.0666666666666667	1
Smu1	vdVsx	-3.85	0.145	-0.34	-0.0666666666666667	1
Smu1	vdDpp	-6.17	0.145	-0.34	-0.0666666666666667	1
Smu1	vdOptix.vdVsx	-6.2	0.145	-0.34	-0.0666666666666667	1
Smu1	Hth_Opa	-8.68	0.145	-0.34	-0.0666666666666667	1
Smu1	vVsx	-11.4	0.145	-0.34	-0.0666666666666667	1
Smu1	vdOptix	-11.89	0.145	-0.34	-0.0666666666666667	1
CG6005	Hth	5.3	0.103	0.07	0.29277002188456	0.29
CG6005	vdVsx	4.5	0.103	0.07	0.29277002188456	0.29
CG6005	D_BarHI	4.23	0.103	0.07	0.29277002188456	0.29
CG6005	vdOptix.vdVsx	2.45	0.103	0.07	0.29277002188456	0.29
CG6005	vVsx	2.39	0.103	0.07	0.29277002188456	0.29
CG6005	vOptix.vVsx	2.35	0.103	0.07	0.29277002188456	0.29
CG6005	dDpp.dOptix	1.99	0.103	0.07	0.29277002188456	0.29
CG6005	dDpp	0.01	0.103	0.07	0.29277002188456	0.29
CG6005	dOptix	0	0.103	0.07	0.29277002188456	0.29
CG6005	vVsx.dVsx.dOptix	0	0.103	0.07	0.29277002188456	0.29
CG6005	vOptix.vVsx.dVsx	0	0.103	0.07	0.29277002188456	0.29
CG6005	Opa_Erm	-0.1	0.103	0.07	0.29277002188456	0.29
CG6005	vdOptix	-0.45	0.103	0.07	0.29277002188456	0.29
CG6005	vdDpp.vdOptix	-1.05	0.103	0.07	0.29277002188456	0.29
CG6005	Hth_Opa	-1.35	0.103	0.07	0.29277002188456	0.29
CG6005	dVsx	-1.95	0.103	0.07	0.29277002188456	0.29
CG6005	Ey_Hbn	-2.59	0.103	0.07	0.29277002188456	0.29
CG6005	Erm_Ey	-2.98	0.103	0.07	0.29277002188456	0.29
CG6005	dOptix.dVsx	-3.64	0.103	0.07	0.29277002188456	0.29
CG6005	vDpp	-3.73	0.103	0.07	0.29277002188456	0.29
CG6005	vDpp.vOptix	-3.86	0.103	0.07	0.29277002188456	0.29
CG6005	vOptix	-5.49	0.103	0.07	0.29277002188456	0.29
CG6005	whole_OPC	-6.28	0.103	0.07	0.29277002188456	0.29
CG6005	Slp_D	-6.45	0.103	0.07	0.29277002188456	0.29
CG6005	vdDpp	-6.65	0.103	0.07	0.29277002188456	0.29
CG6005	Hbn_Opa_Slp	-10.96	0.103	0.07	0.29277002188456	0.29
CG6005	Notch	-13.87	0.103	0.07	0.29277002188456	0.29
P5cr	vdVsx	2.16	0.136	0.21	0.333333333333333	0.58
P5cr	D_BarHI	1.39	0.136	0.21	0.333333333333333	0.58
P5cr	vdDpp	0.72	0.136	0.21	0.333333333333333	0.58
P5cr	dOptix	0	0.136	0.21	0.333333333333333	0.58
P5cr	vVsx.dVsx.dOptix	0	0.136	0.21	0.333333333333333	0.58
P5cr	vOptix.vVsx.dVsx	0	0.136	0.21	0.333333333333333	0.58
P5cr	whole_OPC	-0.24	0.136	0.21	0.333333333333333	0.58
P5cr	vOptix.vVsx	-0.48	0.136	0.21	0.333333333333333	0.58
P5cr	dDpp.dOptix	-0.91	0.136	0.21	0.333333333333333	0.58
P5cr	dVsx	-1.15	0.136	0.21	0.333333333333333	0.58
P5cr	vdDpp.vdOptix	-1.77	0.136	0.21	0.333333333333333	0.58
P5cr	vDpp	-3.56	0.136	0.21	0.333333333333333	0.58
P5cr	Ey_Hbn	-4.29	0.136	0.21	0.333333333333333	0.58
P5cr	Opa_Erm	-4.49	0.136	0.21	0.333333333333333	0.58
P5cr	vDpp.vOptix	-4.68	0.136	0.21	0.333333333333333	0.58
P5cr	Hbn_Opa_Slp	-4.7	0.136	0.21	0.333333333333333	0.58
P5cr	Hth_Opa	-5.81	0.136	0.21	0.333333333333333	0.58
P5cr	vVsx	-5.93	0.136	0.21	0.333333333333333	0.58
P5cr	dOptix.dVsx	-6.64	0.136	0.21	0.333333333333333	0.58
P5cr	vdOptix.vdVsx	-7.1	0.136	0.21	0.333333333333333	0.58
P5cr	Notch	-7.26	0.136	0.21	0.333333333333333	0.58
P5cr	Erm_Ey	-7.42	0.136	0.21	0.333333333333333	0.58
P5cr	Hth	-7.51	0.136	0.21	0.333333333333333	0.58
P5cr	Slp_D	-8.12	0.136	0.21	0.333333333333333	0.58
P5cr	dDpp	-9.33	0.136	0.21	0.333333333333333	0.58
P5cr	vdOptix	-9.44	0.136	0.21	0.333333333333333	0.58
P5cr	vOptix	-12.11	0.136	0.21	0.333333333333333	0.58
Cyp12a4	Hbn_Opa_Slp	5.46	0.066	0.22	0.29277002188456	0.13
Cyp12a4	dDpp.dOptix	3.63	0.066	0.22	0.29277002188456	0.13
Cyp12a4	vdDpp	3.53	0.066	0.22	0.29277002188456	0.13
Cyp12a4	dDpp	2.2	0.066	0.22	0.29277002188456	0.13
Cyp12a4	vdOptix.vdVsx	1.97	0.066	0.22	0.29277002188456	0.13
Cyp12a4	Notch	1.87	0.066	0.22	0.29277002188456	0.13
Cyp12a4	dVsx	1.84	0.066	0.22	0.29277002188456	0.13
Cyp12a4	vdVsx	1.45	0.066	0.22	0.29277002188456	0.13
Cyp12a4	D_BarHI	1.02	0.066	0.22	0.29277002188456	0.13
Cyp12a4	vOptix.vVsx	0.54	0.066	0.22	0.29277002188456	0.13
Cyp12a4	vdOptix	0.18	0.066	0.22	0.29277002188456	0.13
Cyp12a4	vVsx.dVsx.dOptix	0.12	0.066	0.22	0.29277002188456	0.13
Cyp12a4	vVsx	0	0.066	0.22	0.29277002188456	0.13
Cyp12a4	vOptix.vVsx.dVsx	0	0.066	0.22	0.29277002188456	0.13
Cyp12a4	whole_OPC	-0.41	0.066	0.22	0.29277002188456	0.13
Cyp12a4	vDpp	-0.91	0.066	0.22	0.29277002188456	0.13
Cyp12a4	Hth_Opa	-1.06	0.066	0.22	0.29277002188456	0.13
Cyp12a4	Ey_Hbn	-1.12	0.066	0.22	0.29277002188456	0.13
Cyp12a4	vOptix	-1.79	0.066	0.22	0.29277002188456	0.13
Cyp12a4	vdDpp.vdOptix	-1.81	0.066	0.22	0.29277002188456	0.13
Cyp12a4	Opa_Erm	-2.06	0.066	0.22	0.29277002188456	0.13
Cyp12a4	Hth	-2.51	0.066	0.22	0.29277002188456	0.13
Cyp12a4	Slp_D	-2.58	0.066	0.22	0.29277002188456	0.13
Cyp12a4	vDpp.vOptix	-3.44	0.066	0.22	0.29277002188456	0.13
Cyp12a4	dOptix	-5.61	0.066	0.22	0.29277002188456	0.13
Cyp12a4	Erm_Ey	-6.11	0.066	0.22	0.29277002188456	0.13
Cyp12a4	dOptix.dVsx	-9.21	0.066	0.22	0.29277002188456	0.13
CG42358	vDpp.vOptix	15.17	0.111	0.18	0.227710017021324	0.32
CG42358	vdOptix	11.67	0.111	0.18	0.227710017021324	0.32
CG42358	Slp_D	4.6	0.111	0.18	0.227710017021324	0.32
CG42358	Hbn_Opa_Slp	1.65	0.111	0.18	0.227710017021324	0.32
CG42358	dDpp	1.52	0.111	0.18	0.227710017021324	0.32
CG42358	dVsx	1.12	0.111	0.18	0.227710017021324	0.32
CG42358	Opa_Erm	1	0.111	0.18	0.227710017021324	0.32
CG42358	vVsx.dVsx.dOptix	0.99	0.111	0.18	0.227710017021324	0.32
CG42358	whole_OPC	0.95	0.111	0.18	0.227710017021324	0.32
CG42358	dDpp.dOptix	0.84	0.111	0.18	0.227710017021324	0.32
CG42358	D_BarHI	0.24	0.111	0.18	0.227710017021324	0.32
CG42358	Notch	0.23	0.111	0.18	0.227710017021324	0.32
CG42358	vdOptix.vdVsx	0.06	0.111	0.18	0.227710017021324	0.32
CG42358	dOptix	0	0.111	0.18	0.227710017021324	0.32
CG42358	vOptix.vVsx.dVsx	0	0.111	0.18	0.227710017021324	0.32
CG42358	vdDpp	-0.3	0.111	0.18	0.227710017021324	0.32
CG42358	Hth_Opa	-0.46	0.111	0.18	0.227710017021324	0.32
CG42358	Erm_Ey	-1.04	0.111	0.18	0.227710017021324	0.32
CG42358	vdVsx	-1.94	0.111	0.18	0.227710017021324	0.32
CG42358	Ey_Hbn	-3.16	0.111	0.18	0.227710017021324	0.32
CG42358	vDpp	-3.84	0.111	0.18	0.227710017021324	0.32
CG42358	dOptix.dVsx	-4.15	0.111	0.18	0.227710017021324	0.32
CG42358	vVsx	-5.18	0.111	0.18	0.227710017021324	0.32
CG42358	Hth	-6.99	0.111	0.18	0.227710017021324	0.32
CG42358	vOptix.vVsx	-7.64	0.111	0.18	0.227710017021324	0.32
CG42358	vOptix	-8.03	0.111	0.18	0.227710017021324	0.32
CG42358	vdDpp.vdOptix	-14.01	0.111	0.18	0.227710017021324	0.32
CG31475	vdOptix	12.87	0.598	-0.22	0.277350098112615	0.04
CG31475	whole_OPC	9.37	0.598	-0.22	0.277350098112615	0.04
CG31475	Notch	6.07	0.598	-0.22	0.277350098112615	0.04
CG31475	vdVsx	3.63	0.598	-0.22	0.277350098112615	0.04
CG31475	D_BarHI	2.91	0.598	-0.22	0.277350098112615	0.04
CG31475	Hth	2.83	0.598	-0.22	0.277350098112615	0.04
CG31475	dOptix.dVsx	2.16	0.598	-0.22	0.277350098112615	0.04
CG31475	vDpp	2.05	0.598	-0.22	0.277350098112615	0.04
CG31475	vVsx	0.35	0.598	-0.22	0.277350098112615	0.04
CG31475	vDpp.vOptix	0.25	0.598	-0.22	0.277350098112615	0.04
CG31475	dDpp.dOptix	0.2	0.598	-0.22	0.277350098112615	0.04
CG31475	Opa_Erm	0.09	0.598	-0.22	0.277350098112615	0.04
CG31475	dOptix	0.07	0.598	-0.22	0.277350098112615	0.04
CG31475	vVsx.dVsx.dOptix	0	0.598	-0.22	0.277350098112615	0.04
CG31475	vOptix.vVsx.dVsx	0	0.598	-0.22	0.277350098112615	0.04
CG31475	vOptix.vVsx	-0.5	0.598	-0.22	0.277350098112615	0.04
CG31475	Hth_Opa	-0.64	0.598	-0.22	0.277350098112615	0.04
CG31475	dDpp	-1.37	0.598	-0.22	0.277350098112615	0.04
CG31475	vdOptix.vdVsx	-1.64	0.598	-0.22	0.277350098112615	0.04
CG31475	Slp_D	-1.68	0.598	-0.22	0.277350098112615	0.04
CG31475	Ey_Hbn	-1.87	0.598	-0.22	0.277350098112615	0.04
CG31475	vOptix	-2.6	0.598	-0.22	0.277350098112615	0.04
CG31475	vdDpp	-3.31	0.598	-0.22	0.277350098112615	0.04
CG31475	dVsx	-4.9	0.598	-0.22	0.277350098112615	0.04
CG31475	vdDpp.vdOptix	-5.02	0.598	-0.22	0.277350098112615	0.04
CG31475	Erm_Ey	-5.36	0.598	-0.22	0.277350098112615	0.04
CG31475	Hbn_Opa_Slp	-5.97	0.598	-0.22	0.277350098112615	0.04
cry	Ey_Hbn	13.74	0.126	-0.22	-0.0413449115297362	0.17
cry	Hth_Opa	12	0.126	-0.22	-0.0413449115297362	0.17
cry	dOptix.dVsx	10.57	0.126	-0.22	-0.0413449115297362	0.17
cry	Slp_D	7.33	0.126	-0.22	-0.0413449115297362	0.17
cry	Notch	5.43	0.126	-0.22	-0.0413449115297362	0.17
cry	vdDpp.vdOptix	2.9	0.126	-0.22	-0.0413449115297362	0.17
cry	Erm_Ey	2.89	0.126	-0.22	-0.0413449115297362	0.17
cry	vdVsx	2.82	0.126	-0.22	-0.0413449115297362	0.17
cry	vdOptix.vdVsx	2.76	0.126	-0.22	-0.0413449115297362	0.17
cry	vVsx.dVsx.dOptix	1.54	0.126	-0.22	-0.0413449115297362	0.17
cry	vdOptix	1.48	0.126	-0.22	-0.0413449115297362	0.17
cry	Hth	1.41	0.126	-0.22	-0.0413449115297362	0.17
cry	dDpp	0	0.126	-0.22	-0.0413449115297362	0.17
cry	vOptix.vVsx.dVsx	0	0.126	-0.22	-0.0413449115297362	0.17
cry	Opa_Erm	-0.61	0.126	-0.22	-0.0413449115297362	0.17
cry	Hbn_Opa_Slp	-1.33	0.126	-0.22	-0.0413449115297362	0.17
cry	dOptix	-1.47	0.126	-0.22	-0.0413449115297362	0.17
cry	dVsx	-2.89	0.126	-0.22	-0.0413449115297362	0.17
cry	dDpp.dOptix	-3.41	0.126	-0.22	-0.0413449115297362	0.17
cry	D_BarHI	-4.45	0.126	-0.22	-0.0413449115297362	0.17
cry	vDpp	-4.75	0.126	-0.22	-0.0413449115297362	0.17
cry	vDpp.vOptix	-4.81	0.126	-0.22	-0.0413449115297362	0.17
cry	whole_OPC	-5.03	0.126	-0.22	-0.0413449115297362	0.17
cry	vOptix	-5.42	0.126	-0.22	-0.0413449115297362	0.17
cry	vOptix.vVsx	-6.83	0.126	-0.22	-0.0413449115297362	0.17
cry	vdDpp	-10.17	0.126	-0.22	-0.0413449115297362	0.17
cry	vVsx	-17.16	0.126	-0.22	-0.0413449115297362	0.17
CG31221	D_BarHI	10.5	0.376	0.54	0.323875137815648	0.19
CG31221	vdOptix	10.33	0.376	0.54	0.323875137815648	0.19
CG31221	vDpp.vOptix	7.76	0.376	0.54	0.323875137815648	0.19
CG31221	vOptix	5.06	0.376	0.54	0.323875137815648	0.19
CG31221	whole_OPC	4.73	0.376	0.54	0.323875137815648	0.19
CG31221	Notch	4.42	0.376	0.54	0.323875137815648	0.19
CG31221	dVsx	2.61	0.376	0.54	0.323875137815648	0.19
CG31221	dOptix.dVsx	0.26	0.376	0.54	0.323875137815648	0.19
CG31221	vOptix.vVsx	0.2	0.376	0.54	0.323875137815648	0.19
CG31221	vDpp	0	0.376	0.54	0.323875137815648	0.19
CG31221	dOptix	0	0.376	0.54	0.323875137815648	0.19
CG31221	vVsx	0	0.376	0.54	0.323875137815648	0.19
CG31221	vOptix.vVsx.dVsx	0	0.376	0.54	0.323875137815648	0.19
CG31221	Erm_Ey	-0.13	0.376	0.54	0.323875137815648	0.19
CG31221	Opa_Erm	-0.39	0.376	0.54	0.323875137815648	0.19
CG31221	Hth	-1.28	0.376	0.54	0.323875137815648	0.19
CG31221	dDpp.dOptix	-2.07	0.376	0.54	0.323875137815648	0.19
CG31221	Ey_Hbn	-3.24	0.376	0.54	0.323875137815648	0.19
CG31221	vdVsx	-3.42	0.376	0.54	0.323875137815648	0.19
CG31221	Hth_Opa	-3.64	0.376	0.54	0.323875137815648	0.19
CG31221	dDpp	-4.61	0.376	0.54	0.323875137815648	0.19
CG31221	Hbn_Opa_Slp	-5.14	0.376	0.54	0.323875137815648	0.19
CG31221	vdOptix.vdVsx	-5.85	0.376	0.54	0.323875137815648	0.19
CG31221	vdDpp	-5.91	0.376	0.54	0.323875137815648	0.19
CG31221	vVsx.dVsx.dOptix	-6.73	0.376	0.54	0.323875137815648	0.19
CG31221	Slp_D	-7.3	0.376	0.54	0.323875137815648	0.19
CG31221	vdDpp.vdOptix	-9.46	0.376	0.54	0.323875137815648	0.19
Dys	Erm_Ey	7.61	0.216	-0.49	0.230769230769231	0.12
Dys	vVsx.dVsx.dOptix	6.75	0.216	-0.49	0.230769230769231	0.12
Dys	vdVsx	4.4	0.216	-0.49	0.230769230769231	0.12
Dys	whole_OPC	3.82	0.216	-0.49	0.230769230769231	0.12
Dys	Ey_Hbn	3.06	0.216	-0.49	0.230769230769231	0.12
Dys	vdDpp.vdOptix	2.37	0.216	-0.49	0.230769230769231	0.12
Dys	Hth_Opa	1.97	0.216	-0.49	0.230769230769231	0.12
Dys	vOptix.vVsx	1.26	0.216	-0.49	0.230769230769231	0.12
Dys	vDpp	0.15	0.216	-0.49	0.230769230769231	0.12
Dys	dDpp	0	0.216	-0.49	0.230769230769231	0.12
Dys	vVsx	0	0.216	-0.49	0.230769230769231	0.12
Dys	vOptix.vVsx.dVsx	0	0.216	-0.49	0.230769230769231	0.12
Dys	vOptix	-0.49	0.216	-0.49	0.230769230769231	0.12
Dys	Notch	-0.55	0.216	-0.49	0.230769230769231	0.12
Dys	dVsx	-0.96	0.216	-0.49	0.230769230769231	0.12
Dys	dDpp.dOptix	-1.04	0.216	-0.49	0.230769230769231	0.12
Dys	vDpp.vOptix	-1.15	0.216	-0.49	0.230769230769231	0.12
Dys	Opa_Erm	-1.54	0.216	-0.49	0.230769230769231	0.12
Dys	vdOptix.vdVsx	-1.55	0.216	-0.49	0.230769230769231	0.12
Dys	Hth	-2.07	0.216	-0.49	0.230769230769231	0.12
Dys	Slp_D	-2.75	0.216	-0.49	0.230769230769231	0.12
Dys	dOptix	-3.51	0.216	-0.49	0.230769230769231	0.12
Dys	D_BarHI	-5.26	0.216	-0.49	0.230769230769231	0.12
Dys	Hbn_Opa_Slp	-7.45	0.216	-0.49	0.230769230769231	0.12
Dys	dOptix.dVsx	-8.4	0.216	-0.49	0.230769230769231	0.12
Dys	vdOptix	-12.36	0.216	-0.49	0.230769230769231	0.12
Dys	vdDpp	-19.42	0.216	-0.49	0.230769230769231	0.12
Nup58	whole_OPC	6.63	0.082	-0.2	0.683130051063973	0.75
Nup58	dOptix	5.92	0.082	-0.2	0.683130051063973	0.75
Nup58	vdOptix	5.04	0.082	-0.2	0.683130051063973	0.75
Nup58	Slp_D	2.26	0.082	-0.2	0.683130051063973	0.75
Nup58	vdDpp	2.13	0.082	-0.2	0.683130051063973	0.75
Nup58	Ey_Hbn	2.06	0.082	-0.2	0.683130051063973	0.75
Nup58	dDpp	0	0.082	-0.2	0.683130051063973	0.75
Nup58	vdDpp.vdOptix	0	0.082	-0.2	0.683130051063973	0.75
Nup58	vOptix.vVsx.dVsx	0	0.082	-0.2	0.683130051063973	0.75
Nup58	D_BarHI	-0.07	0.082	-0.2	0.683130051063973	0.75
Nup58	vVsx.dVsx.dOptix	-0.71	0.082	-0.2	0.683130051063973	0.75
Nup58	vOptix.vVsx	-0.76	0.082	-0.2	0.683130051063973	0.75
Nup58	Erm_Ey	-1.07	0.082	-0.2	0.683130051063973	0.75
Nup58	vDpp	-1.09	0.082	-0.2	0.683130051063973	0.75
Nup58	Opa_Erm	-1.99	0.082	-0.2	0.683130051063973	0.75
Nup58	dVsx	-2.25	0.082	-0.2	0.683130051063973	0.75
Nup58	Hth	-2.75	0.082	-0.2	0.683130051063973	0.75
Nup58	vOptix	-3.05	0.082	-0.2	0.683130051063973	0.75
Nup58	dDpp.dOptix	-3.5	0.082	-0.2	0.683130051063973	0.75
Nup58	dOptix.dVsx	-4.09	0.082	-0.2	0.683130051063973	0.75
Nup58	vDpp.vOptix	-4.6	0.082	-0.2	0.683130051063973	0.75
Nup58	vdVsx	-4.61	0.082	-0.2	0.683130051063973	0.75
Nup58	Hbn_Opa_Slp	-5.5	0.082	-0.2	0.683130051063973	0.75
Nup58	Notch	-6.81	0.082	-0.2	0.683130051063973	0.75
Nup58	vVsx	-8.01	0.082	-0.2	0.683130051063973	0.75
Nup58	Hth_Opa	-11.12	0.082	-0.2	0.683130051063973	0.75
Nup58	vdOptix.vdVsx	-16.08	0.082	-0.2	0.683130051063973	0.75
CG6195	vdDpp	9.53	0.135	-0.41	0.174077655955698	0.14
CG6195	vOptix.vVsx	3.38	0.135	-0.41	0.174077655955698	0.14
CG6195	vDpp	2.12	0.135	-0.41	0.174077655955698	0.14
CG6195	dDpp	1	0.135	-0.41	0.174077655955698	0.14
CG6195	D_BarHI	0.72	0.135	-0.41	0.174077655955698	0.14
CG6195	vVsx	0	0.135	-0.41	0.174077655955698	0.14
CG6195	vVsx.dVsx.dOptix	0	0.135	-0.41	0.174077655955698	0.14
CG6195	vOptix.vVsx.dVsx	0	0.135	-0.41	0.174077655955698	0.14
CG6195	dOptix	-0.3	0.135	-0.41	0.174077655955698	0.14
CG6195	vdOptix.vdVsx	-0.59	0.135	-0.41	0.174077655955698	0.14
CG6195	vdVsx	-0.78	0.135	-0.41	0.174077655955698	0.14
CG6195	vdOptix	-0.87	0.135	-0.41	0.174077655955698	0.14
CG6195	Hth_Opa	-1.13	0.135	-0.41	0.174077655955698	0.14
CG6195	Slp_D	-1.36	0.135	-0.41	0.174077655955698	0.14
CG6195	Erm_Ey	-2.78	0.135	-0.41	0.174077655955698	0.14
CG6195	vDpp.vOptix	-3.02	0.135	-0.41	0.174077655955698	0.14
CG6195	dVsx	-3.21	0.135	-0.41	0.174077655955698	0.14
CG6195	dDpp.dOptix	-4.11	0.135	-0.41	0.174077655955698	0.14
CG6195	vdDpp.vdOptix	-4.5	0.135	-0.41	0.174077655955698	0.14
CG6195	dOptix.dVsx	-4.6	0.135	-0.41	0.174077655955698	0.14
CG6195	whole_OPC	-4.75	0.135	-0.41	0.174077655955698	0.14
CG6195	vOptix	-4.86	0.135	-0.41	0.174077655955698	0.14
CG6195	Notch	-5.46	0.135	-0.41	0.174077655955698	0.14
CG6195	Opa_Erm	-5.5	0.135	-0.41	0.174077655955698	0.14
CG6195	Ey_Hbn	-5.84	0.135	-0.41	0.174077655955698	0.14
CG6195	Hth	-7.4	0.135	-0.41	0.174077655955698	0.14
CG6195	Hbn_Opa_Slp	-7.94	0.135	-0.41	0.174077655955698	0.14
ort	dOptix.dVsx	12.4	0.323	0.07	0.53748384988657	0.44
ort	vdVsx	7.28	0.323	0.07	0.53748384988657	0.44
ort	vVsx	6.06	0.323	0.07	0.53748384988657	0.44
ort	Notch	4.09	0.323	0.07	0.53748384988657	0.44
ort	vdDpp	2.56	0.323	0.07	0.53748384988657	0.44
ort	dVsx	2.44	0.323	0.07	0.53748384988657	0.44
ort	dDpp.dOptix	2.26	0.323	0.07	0.53748384988657	0.44
ort	Erm_Ey	2.08	0.323	0.07	0.53748384988657	0.44
ort	D_BarHI	1.63	0.323	0.07	0.53748384988657	0.44
ort	Hth	0.77	0.323	0.07	0.53748384988657	0.44
ort	dOptix	0	0.323	0.07	0.53748384988657	0.44
ort	vVsx.dVsx.dOptix	0	0.323	0.07	0.53748384988657	0.44
ort	vOptix.vVsx.dVsx	0	0.323	0.07	0.53748384988657	0.44
ort	vOptix	-0.24	0.323	0.07	0.53748384988657	0.44
ort	vDpp	-0.99	0.323	0.07	0.53748384988657	0.44
ort	vdDpp.vdOptix	-1.05	0.323	0.07	0.53748384988657	0.44
ort	vdOptix.vdVsx	-1.18	0.323	0.07	0.53748384988657	0.44
ort	vdOptix	-2.28	0.323	0.07	0.53748384988657	0.44
ort	Ey_Hbn	-2.32	0.323	0.07	0.53748384988657	0.44
ort	Hbn_Opa_Slp	-2.48	0.323	0.07	0.53748384988657	0.44
ort	vOptix.vVsx	-3.31	0.323	0.07	0.53748384988657	0.44
ort	Hth_Opa	-3.87	0.323	0.07	0.53748384988657	0.44
ort	whole_OPC	-4.7	0.323	0.07	0.53748384988657	0.44
ort	Opa_Erm	-4.75	0.323	0.07	0.53748384988657	0.44
ort	Slp_D	-5.51	0.323	0.07	0.53748384988657	0.44
ort	dDpp	-6.14	0.323	0.07	0.53748384988657	0.44
ort	vDpp.vOptix	-6.36	0.323	0.07	0.53748384988657	0.44
bnl	Ey_Hbn	13.06	0.585	-0.25	0.302613766334401	0.75
bnl	D_BarHI	9.33	0.585	-0.25	0.302613766334401	0.75
bnl	dOptix.dVsx	5.31	0.585	-0.25	0.302613766334401	0.75
bnl	vOptix	2.69	0.585	-0.25	0.302613766334401	0.75
bnl	Slp_D	1.19	0.585	-0.25	0.302613766334401	0.75
bnl	Erm_Ey	0.49	0.585	-0.25	0.302613766334401	0.75
bnl	dOptix	0	0.585	-0.25	0.302613766334401	0.75
bnl	vVsx	0	0.585	-0.25	0.302613766334401	0.75
bnl	vVsx.dVsx.dOptix	0	0.585	-0.25	0.302613766334401	0.75
bnl	vOptix.vVsx.dVsx	0	0.585	-0.25	0.302613766334401	0.75
bnl	vdVsx	-0.22	0.585	-0.25	0.302613766334401	0.75
bnl	Opa_Erm	-0.26	0.585	-0.25	0.302613766334401	0.75
bnl	dDpp.dOptix	-0.37	0.585	-0.25	0.302613766334401	0.75
bnl	vDpp.vOptix	-0.57	0.585	-0.25	0.302613766334401	0.75
bnl	Notch	-1.13	0.585	-0.25	0.302613766334401	0.75
bnl	Hth_Opa	-1.54	0.585	-0.25	0.302613766334401	0.75
bnl	Hbn_Opa_Slp	-1.65	0.585	-0.25	0.302613766334401	0.75
bnl	dVsx	-1.71	0.585	-0.25	0.302613766334401	0.75
bnl	vdOptix.vdVsx	-1.74	0.585	-0.25	0.302613766334401	0.75
bnl	dDpp	-2.2	0.585	-0.25	0.302613766334401	0.75
bnl	whole_OPC	-2.23	0.585	-0.25	0.302613766334401	0.75
bnl	vDpp	-2.57	0.585	-0.25	0.302613766334401	0.75
bnl	vdDpp.vdOptix	-2.86	0.585	-0.25	0.302613766334401	0.75
bnl	vdOptix	-4.06	0.585	-0.25	0.302613766334401	0.75
bnl	vOptix.vVsx	-4.33	0.585	-0.25	0.302613766334401	0.75
bnl	Hth	-5.52	0.585	-0.25	0.302613766334401	0.75
bnl	vdDpp	-9.74	0.585	-0.25	0.302613766334401	0.75
Ire1	D_BarHI	11.69	0.22	-0.34	0.149071198499986	0.22
Ire1	vDpp.vOptix	6.71	0.22	-0.34	0.149071198499986	0.22
Ire1	Ey_Hbn	5.55	0.22	-0.34	0.149071198499986	0.22
Ire1	dOptix	2.52	0.22	-0.34	0.149071198499986	0.22
Ire1	vdDpp.vdOptix	0.37	0.22	-0.34	0.149071198499986	0.22
Ire1	vdVsx	0.26	0.22	-0.34	0.149071198499986	0.22
Ire1	dOptix.dVsx	0.18	0.22	-0.34	0.149071198499986	0.22
Ire1	vOptix.vVsx.dVsx	0	0.22	-0.34	0.149071198499986	0.22
Ire1	vOptix	-0.24	0.22	-0.34	0.149071198499986	0.22
Ire1	vdOptix.vdVsx	-0.62	0.22	-0.34	0.149071198499986	0.22
Ire1	vdDpp	-0.9	0.22	-0.34	0.149071198499986	0.22
Ire1	Opa_Erm	-1.26	0.22	-0.34	0.149071198499986	0.22
Ire1	vVsx.dVsx.dOptix	-1.42	0.22	-0.34	0.149071198499986	0.22
Ire1	Hth_Opa	-1.49	0.22	-0.34	0.149071198499986	0.22
Ire1	dVsx	-1.85	0.22	-0.34	0.149071198499986	0.22
Ire1	Notch	-2.05	0.22	-0.34	0.149071198499986	0.22
Ire1	vdOptix	-2.06	0.22	-0.34	0.149071198499986	0.22
Ire1	vDpp	-2.33	0.22	-0.34	0.149071198499986	0.22
Ire1	dDpp	-3.35	0.22	-0.34	0.149071198499986	0.22
Ire1	Slp_D	-3.56	0.22	-0.34	0.149071198499986	0.22
Ire1	Hbn_Opa_Slp	-3.92	0.22	-0.34	0.149071198499986	0.22
Ire1	dDpp.dOptix	-4.11	0.22	-0.34	0.149071198499986	0.22
Ire1	whole_OPC	-4.25	0.22	-0.34	0.149071198499986	0.22
Ire1	Hth	-4.27	0.22	-0.34	0.149071198499986	0.22
Ire1	vOptix.vVsx	-5.21	0.22	-0.34	0.149071198499986	0.22
Ire1	Erm_Ey	-5.71	0.22	-0.34	0.149071198499986	0.22
Ire1	vVsx	-9.77	0.22	-0.34	0.149071198499986	0.22
CG11447	vdVsx	11.22	0.122	-0.06	0.258198889747161	0.58
CG11447	Hth	11.12	0.122	-0.06	0.258198889747161	0.58
CG11447	dVsx	10.84	0.122	-0.06	0.258198889747161	0.58
CG11447	Hth_Opa	10.53	0.122	-0.06	0.258198889747161	0.58
CG11447	Hbn_Opa_Slp	9.91	0.122	-0.06	0.258198889747161	0.58
CG11447	Ey_Hbn	5.93	0.122	-0.06	0.258198889747161	0.58
CG11447	Erm_Ey	5.76	0.122	-0.06	0.258198889747161	0.58
CG11447	dDpp.dOptix	4.21	0.122	-0.06	0.258198889747161	0.58
CG11447	vdDpp	3.25	0.122	-0.06	0.258198889747161	0.58
CG11447	whole_OPC	2.24	0.122	-0.06	0.258198889747161	0.58
CG11447	Slp_D	2.19	0.122	-0.06	0.258198889747161	0.58
CG11447	Opa_Erm	1.47	0.122	-0.06	0.258198889747161	0.58
CG11447	dDpp	1.38	0.122	-0.06	0.258198889747161	0.58
CG11447	D_BarHI	0.41	0.122	-0.06	0.258198889747161	0.58
CG11447	vdOptix.vdVsx	0	0.122	-0.06	0.258198889747161	0.58
CG11447	vOptix.vVsx.dVsx	0	0.122	-0.06	0.258198889747161	0.58
CG11447	vDpp	-0.11	0.122	-0.06	0.258198889747161	0.58
CG11447	dOptix.dVsx	-0.26	0.122	-0.06	0.258198889747161	0.58
CG11447	vdDpp.vdOptix	-0.52	0.122	-0.06	0.258198889747161	0.58
CG11447	vOptix.vVsx	-1.55	0.122	-0.06	0.258198889747161	0.58
CG11447	dOptix	-1.55	0.122	-0.06	0.258198889747161	0.58
CG11447	vVsx.dVsx.dOptix	-1.8	0.122	-0.06	0.258198889747161	0.58
CG11447	vDpp.vOptix	-4.14	0.122	-0.06	0.258198889747161	0.58
CG11447	Notch	-6	0.122	-0.06	0.258198889747161	0.58
CG11447	vOptix	-7.01	0.122	-0.06	0.258198889747161	0.58
CG11447	vVsx	-9.81	0.122	-0.06	0.258198889747161	0.58
CG11447	vdOptix	-11.17	0.122	-0.06	0.258198889747161	0.58
CG4572	vVsx.dVsx.dOptix	9.45	0.135	0.34	0.0975900072948533	0.01
CG4572	Hth	8.87	0.135	0.34	0.0975900072948533	0.01
CG4572	vOptix.vVsx	7.48	0.135	0.34	0.0975900072948533	0.01
CG4572	dDpp.dOptix	6.51	0.135	0.34	0.0975900072948533	0.01
CG4572	dOptix	6.36	0.135	0.34	0.0975900072948533	0.01
CG4572	vdVsx	2.64	0.135	0.34	0.0975900072948533	0.01
CG4572	Ey_Hbn	2.58	0.135	0.34	0.0975900072948533	0.01
CG4572	vdOptix.vdVsx	1.55	0.135	0.34	0.0975900072948533	0.01
CG4572	dVsx	1.46	0.135	0.34	0.0975900072948533	0.01
CG4572	whole_OPC	0.62	0.135	0.34	0.0975900072948533	0.01
CG4572	Erm_Ey	0.31	0.135	0.34	0.0975900072948533	0.01
CG4572	Hth_Opa	0.15	0.135	0.34	0.0975900072948533	0.01
CG4572	dDpp	0	0.135	0.34	0.0975900072948533	0.01
CG4572	vVsx	0	0.135	0.34	0.0975900072948533	0.01
CG4572	vOptix.vVsx.dVsx	0	0.135	0.34	0.0975900072948533	0.01
CG4572	vdOptix	-0.61	0.135	0.34	0.0975900072948533	0.01
CG4572	vOptix	-0.82	0.135	0.34	0.0975900072948533	0.01
CG4572	Opa_Erm	-1.62	0.135	0.34	0.0975900072948533	0.01
CG4572	vDpp.vOptix	-1.92	0.135	0.34	0.0975900072948533	0.01
CG4572	vdDpp.vdOptix	-2.04	0.135	0.34	0.0975900072948533	0.01
CG4572	vdDpp	-2.55	0.135	0.34	0.0975900072948533	0.01
CG4572	Hbn_Opa_Slp	-2.98	0.135	0.34	0.0975900072948533	0.01
CG4572	D_BarHI	-4.08	0.135	0.34	0.0975900072948533	0.01
CG4572	Slp_D	-4.29	0.135	0.34	0.0975900072948533	0.01
CG4572	dOptix.dVsx	-7.7	0.135	0.34	0.0975900072948533	0.01
CG4572	vDpp	-10.1	0.135	0.34	0.0975900072948533	0.01
CG4572	Notch	-10.66	0.135	0.34	0.0975900072948533	0.01
CG4686	vdDpp.vdOptix	9.91	0.127	0.34	0.254823595718813	0.3
CG4686	vOptix	9.3	0.127	0.34	0.254823595718813	0.3
CG4686	Hbn_Opa_Slp	7.37	0.127	0.34	0.254823595718813	0.3
CG4686	vdOptix	4.92	0.127	0.34	0.254823595718813	0.3
CG4686	vdVsx	4.24	0.127	0.34	0.254823595718813	0.3
CG4686	vdDpp	4.02	0.127	0.34	0.254823595718813	0.3
CG4686	vVsx.dVsx.dOptix	3.66	0.127	0.34	0.254823595718813	0.3
CG4686	Notch	3.43	0.127	0.34	0.254823595718813	0.3
CG4686	vDpp.vOptix	3.32	0.127	0.34	0.254823595718813	0.3
CG4686	dVsx	1.53	0.127	0.34	0.254823595718813	0.3
CG4686	Erm_Ey	0.8	0.127	0.34	0.254823595718813	0.3
CG4686	Slp_D	0.74	0.127	0.34	0.254823595718813	0.3
CG4686	vDpp	0	0.127	0.34	0.254823595718813	0.3
CG4686	dDpp	0	0.127	0.34	0.254823595718813	0.3
CG4686	vVsx	0	0.127	0.34	0.254823595718813	0.3
CG4686	vOptix.vVsx.dVsx	0	0.127	0.34	0.254823595718813	0.3
CG4686	Ey_Hbn	-0.49	0.127	0.34	0.254823595718813	0.3
CG4686	Opa_Erm	-0.51	0.127	0.34	0.254823595718813	0.3
CG4686	Hth_Opa	-1.76	0.127	0.34	0.254823595718813	0.3
CG4686	Hth	-1.78	0.127	0.34	0.254823595718813	0.3
CG4686	dOptix	-2.13	0.127	0.34	0.254823595718813	0.3
CG4686	whole_OPC	-3.51	0.127	0.34	0.254823595718813	0.3
CG4686	vOptix.vVsx	-3.53	0.127	0.34	0.254823595718813	0.3
CG4686	dDpp.dOptix	-3.65	0.127	0.34	0.254823595718813	0.3
CG4686	dOptix.dVsx	-4.35	0.127	0.34	0.254823595718813	0.3
CG4686	vdOptix.vdVsx	-4.44	0.127	0.34	0.254823595718813	0.3
CG4686	D_BarHI	-7.2	0.127	0.34	0.254823595718813	0.3
Arc42	vDpp.vOptix	15.56	0.084	0.02	0.2	0.17
Arc42	vdOptix.vdVsx	13.12	0.084	0.02	0.2	0.17
Arc42	Ey_Hbn	11.29	0.084	0.02	0.2	0.17
Arc42	vdDpp.vdOptix	8.17	0.084	0.02	0.2	0.17
Arc42	dVsx	7.9	0.084	0.02	0.2	0.17
Arc42	vOptix.vVsx	5.55	0.084	0.02	0.2	0.17
Arc42	dOptix.dVsx	5.5	0.084	0.02	0.2	0.17
Arc42	vdOptix	4.35	0.084	0.02	0.2	0.17
Arc42	dDpp.dOptix	3.62	0.084	0.02	0.2	0.17
Arc42	Hth	2.97	0.084	0.02	0.2	0.17
Arc42	vVsx.dVsx.dOptix	2.63	0.084	0.02	0.2	0.17
Arc42	dOptix	0.81	0.084	0.02	0.2	0.17
Arc42	vVsx	0.54	0.084	0.02	0.2	0.17
Arc42	dDpp	0	0.084	0.02	0.2	0.17
Arc42	vOptix.vVsx.dVsx	0	0.084	0.02	0.2	0.17
Arc42	D_BarHI	-0.07	0.084	0.02	0.2	0.17
Arc42	vdDpp	-0.82	0.084	0.02	0.2	0.17
Arc42	Erm_Ey	-3.44	0.084	0.02	0.2	0.17
Arc42	Opa_Erm	-3.8	0.084	0.02	0.2	0.17
Arc42	Hth_Opa	-3.9	0.084	0.02	0.2	0.17
Arc42	whole_OPC	-4.14	0.084	0.02	0.2	0.17
Arc42	vOptix	-4.19	0.084	0.02	0.2	0.17
Arc42	vdVsx	-5	0.084	0.02	0.2	0.17
Arc42	vDpp	-5.21	0.084	0.02	0.2	0.17
Arc42	Slp_D	-5.31	0.084	0.02	0.2	0.17
Arc42	Notch	-5.37	0.084	0.02	0.2	0.17
Arc42	Hbn_Opa_Slp	-10.85	0.084	0.02	0.2	0.17
Pk92B	dDpp.dOptix	10.97	0.072	-0.26	0.124034734589208	0.2
Pk92B	vVsx	5.58	0.072	-0.26	0.124034734589208	0.2
Pk92B	vDpp	5.53	0.072	-0.26	0.124034734589208	0.2
Pk92B	dOptix	4.03	0.072	-0.26	0.124034734589208	0.2
Pk92B	Erm_Ey	3.75	0.072	-0.26	0.124034734589208	0.2
Pk92B	Notch	2.75	0.072	-0.26	0.124034734589208	0.2
Pk92B	dOptix.dVsx	2.65	0.072	-0.26	0.124034734589208	0.2
Pk92B	vdOptix.vdVsx	1.63	0.072	-0.26	0.124034734589208	0.2
Pk92B	vdDpp.vdOptix	0	0.072	-0.26	0.124034734589208	0.2
Pk92B	vOptix.vVsx.dVsx	0	0.072	-0.26	0.124034734589208	0.2
Pk92B	vOptix	-0.96	0.072	-0.26	0.124034734589208	0.2
Pk92B	Hth	-1.07	0.072	-0.26	0.124034734589208	0.2
Pk92B	D_BarHI	-1.2	0.072	-0.26	0.124034734589208	0.2
Pk92B	vdOptix	-1.55	0.072	-0.26	0.124034734589208	0.2
Pk92B	whole_OPC	-1.9	0.072	-0.26	0.124034734589208	0.2
Pk92B	vDpp.vOptix	-1.97	0.072	-0.26	0.124034734589208	0.2
Pk92B	Hbn_Opa_Slp	-2.35	0.072	-0.26	0.124034734589208	0.2
Pk92B	dVsx	-3.44	0.072	-0.26	0.124034734589208	0.2
Pk92B	Opa_Erm	-3.85	0.072	-0.26	0.124034734589208	0.2
Pk92B	vdDpp	-3.9	0.072	-0.26	0.124034734589208	0.2
Pk92B	vdVsx	-4.3	0.072	-0.26	0.124034734589208	0.2
Pk92B	Ey_Hbn	-4.7	0.072	-0.26	0.124034734589208	0.2
Pk92B	vVsx.dVsx.dOptix	-5.15	0.072	-0.26	0.124034734589208	0.2
Pk92B	dDpp	-5.26	0.072	-0.26	0.124034734589208	0.2
Pk92B	Hth_Opa	-5.62	0.072	-0.26	0.124034734589208	0.2
Pk92B	vOptix.vVsx	-7.56	0.072	-0.26	0.124034734589208	0.2
Pk92B	Slp_D	-7.97	0.072	-0.26	0.124034734589208	0.2
CG4538	vdOptix	12.49	0.183	0.17	0.258198889747161	0.23
CG4538	vdDpp	10.31	0.183	0.17	0.258198889747161	0.23
CG4538	vDpp.vOptix	8.84	0.183	0.17	0.258198889747161	0.23
CG4538	vdVsx	8.42	0.183	0.17	0.258198889747161	0.23
CG4538	D_BarHI	7.81	0.183	0.17	0.258198889747161	0.23
CG4538	dDpp.dOptix	5.65	0.183	0.17	0.258198889747161	0.23
CG4538	Hth_Opa	4.98	0.183	0.17	0.258198889747161	0.23
CG4538	vdDpp.vdOptix	3.85	0.183	0.17	0.258198889747161	0.23
CG4538	vOptix.vVsx	3.17	0.183	0.17	0.258198889747161	0.23
CG4538	Erm_Ey	3.08	0.183	0.17	0.258198889747161	0.23
CG4538	dVsx	2.58	0.183	0.17	0.258198889747161	0.23
CG4538	vdOptix.vdVsx	2.49	0.183	0.17	0.258198889747161	0.23
CG4538	dOptix.dVsx	1.27	0.183	0.17	0.258198889747161	0.23
CG4538	vVsx	0	0.183	0.17	0.258198889747161	0.23
CG4538	vVsx.dVsx.dOptix	0	0.183	0.17	0.258198889747161	0.23
CG4538	vOptix.vVsx.dVsx	0	0.183	0.17	0.258198889747161	0.23
CG4538	vDpp	-0.82	0.183	0.17	0.258198889747161	0.23
CG4538	dOptix	-1.41	0.183	0.17	0.258198889747161	0.23
CG4538	whole_OPC	-2.67	0.183	0.17	0.258198889747161	0.23
CG4538	Hth	-2.89	0.183	0.17	0.258198889747161	0.23
CG4538	Opa_Erm	-4.48	0.183	0.17	0.258198889747161	0.23
CG4538	vOptix	-4.79	0.183	0.17	0.258198889747161	0.23
CG4538	dDpp	-5.76	0.183	0.17	0.258198889747161	0.23
CG4538	Ey_Hbn	-6.34	0.183	0.17	0.258198889747161	0.23
CG4538	Slp_D	-7.2	0.183	0.17	0.258198889747161	0.23
CG4538	Hbn_Opa_Slp	-11.71	0.183	0.17	0.258198889747161	0.23
CG4538	Notch	-12.59	0.183	0.17	0.258198889747161	0.23
RhoGAP92B	vdOptix	15.6	0.148	0	-0.0666666666666667	0.58
RhoGAP92B	dDpp.dOptix	6.51	0.148	0	-0.0666666666666667	0.58
RhoGAP92B	vdOptix.vdVsx	6.11	0.148	0	-0.0666666666666667	0.58
RhoGAP92B	D_BarHI	4.25	0.148	0	-0.0666666666666667	0.58
RhoGAP92B	Hbn_Opa_Slp	0.61	0.148	0	-0.0666666666666667	0.58
RhoGAP92B	whole_OPC	0.4	0.148	0	-0.0666666666666667	0.58
RhoGAP92B	vDpp	0	0.148	0	-0.0666666666666667	0.58
RhoGAP92B	dDpp	0	0.148	0	-0.0666666666666667	0.58
RhoGAP92B	vVsx	0	0.148	0	-0.0666666666666667	0.58
RhoGAP92B	vVsx.dVsx.dOptix	0	0.148	0	-0.0666666666666667	0.58
RhoGAP92B	vOptix.vVsx.dVsx	0	0.148	0	-0.0666666666666667	0.58
RhoGAP92B	vDpp.vOptix	-1.37	0.148	0	-0.0666666666666667	0.58
RhoGAP92B	Opa_Erm	-1.5	0.148	0	-0.0666666666666667	0.58
RhoGAP92B	vOptix.vVsx	-1.89	0.148	0	-0.0666666666666667	0.58
RhoGAP92B	Slp_D	-3.74	0.148	0	-0.0666666666666667	0.58
RhoGAP92B	vOptix	-4.33	0.148	0	-0.0666666666666667	0.58
RhoGAP92B	vdDpp.vdOptix	-4.37	0.148	0	-0.0666666666666667	0.58
RhoGAP92B	Hth_Opa	-4.58	0.148	0	-0.0666666666666667	0.58
RhoGAP92B	Notch	-4.78	0.148	0	-0.0666666666666667	0.58
RhoGAP92B	dOptix	-5.04	0.148	0	-0.0666666666666667	0.58
RhoGAP92B	vdVsx	-5.89	0.148	0	-0.0666666666666667	0.58
RhoGAP92B	Erm_Ey	-6.49	0.148	0	-0.0666666666666667	0.58
RhoGAP92B	Hth	-6.7	0.148	0	-0.0666666666666667	0.58
RhoGAP92B	dVsx	-7.83	0.148	0	-0.0666666666666667	0.58
RhoGAP92B	dOptix.dVsx	-9.5	0.148	0	-0.0666666666666667	0.58
RhoGAP92B	Ey_Hbn	-12.32	0.148	0	-0.0666666666666667	0.58
RhoGAP92B	vdDpp	-13.53	0.148	0	-0.0666666666666667	0.58
Hs6st	vDpp	8.27	0.468	0.37	0.712525303194425	0.62
Hs6st	vdOptix	6.95	0.468	0.37	0.712525303194425	0.62
Hs6st	whole_OPC	4.81	0.468	0.37	0.712525303194425	0.62
Hs6st	vOptix	0.93	0.468	0.37	0.712525303194425	0.62
Hs6st	dDpp.dOptix	0.6	0.468	0.37	0.712525303194425	0.62
Hs6st	Hth	0.26	0.468	0.37	0.712525303194425	0.62
Hs6st	dOptix	0	0.468	0.37	0.712525303194425	0.62
Hs6st	vOptix.vVsx	0	0.468	0.37	0.712525303194425	0.62
Hs6st	vOptix.vVsx.dVsx	0	0.468	0.37	0.712525303194425	0.62
Hs6st	Ey_Hbn	-0.52	0.468	0.37	0.712525303194425	0.62
Hs6st	vdDpp.vdOptix	-0.68	0.468	0.37	0.712525303194425	0.62
Hs6st	dDpp	-1.32	0.468	0.37	0.712525303194425	0.62
Hs6st	Erm_Ey	-1.88	0.468	0.37	0.712525303194425	0.62
Hs6st	dVsx	-1.99	0.468	0.37	0.712525303194425	0.62
Hs6st	vVsx.dVsx.dOptix	-2.03	0.468	0.37	0.712525303194425	0.62
Hs6st	dOptix.dVsx	-2.27	0.468	0.37	0.712525303194425	0.62
Hs6st	Opa_Erm	-3.04	0.468	0.37	0.712525303194425	0.62
Hs6st	vDpp.vOptix	-3.05	0.468	0.37	0.712525303194425	0.62
Hs6st	vdOptix.vdVsx	-3.22	0.468	0.37	0.712525303194425	0.62
Hs6st	Hth_Opa	-4.21	0.468	0.37	0.712525303194425	0.62
Hs6st	vdVsx	-4.44	0.468	0.37	0.712525303194425	0.62
Hs6st	Slp_D	-7.86	0.468	0.37	0.712525303194425	0.62
Hs6st	vdDpp	-8.49	0.468	0.37	0.712525303194425	0.62
Hs6st	D_BarHI	-8.86	0.468	0.37	0.712525303194425	0.62
Hs6st	Hbn_Opa_Slp	-9.08	0.468	0.37	0.712525303194425	0.62
Hs6st	Notch	-10.13	0.468	0.37	0.712525303194425	0.62
Hs6st	vVsx	-16.8	0.468	0.37	0.712525303194425	0.62
MED25	vVsx	2.9	0.096	0.06	-0.0666666666666667	0.7
MED25	dVsx	2.33	0.096	0.06	-0.0666666666666667	0.7
MED25	Erm_Ey	1.34	0.096	0.06	-0.0666666666666667	0.7
MED25	vDpp	1.15	0.096	0.06	-0.0666666666666667	0.7
MED25	vdVsx	1.05	0.096	0.06	-0.0666666666666667	0.7
MED25	vOptix	0.22	0.096	0.06	-0.0666666666666667	0.7
MED25	vdOptix	0	0.096	0.06	-0.0666666666666667	0.7
MED25	vOptix.vVsx	0	0.096	0.06	-0.0666666666666667	0.7
MED25	vOptix.vVsx.dVsx	0	0.096	0.06	-0.0666666666666667	0.7
MED25	Ey_Hbn	0	0.096	0.06	-0.0666666666666667	0.7
MED25	whole_OPC	-0.04	0.096	0.06	-0.0666666666666667	0.7
MED25	dOptix	-0.47	0.096	0.06	-0.0666666666666667	0.7
MED25	dDpp	-1.01	0.096	0.06	-0.0666666666666667	0.7
MED25	Hth_Opa	-1.02	0.096	0.06	-0.0666666666666667	0.7
MED25	Opa_Erm	-1.27	0.096	0.06	-0.0666666666666667	0.7
MED25	dDpp.dOptix	-2.09	0.096	0.06	-0.0666666666666667	0.7
MED25	Hth	-2.16	0.096	0.06	-0.0666666666666667	0.7
MED25	Hbn_Opa_Slp	-2.2	0.096	0.06	-0.0666666666666667	0.7
MED25	vdDpp.vdOptix	-2.67	0.096	0.06	-0.0666666666666667	0.7
MED25	vDpp.vOptix	-2.83	0.096	0.06	-0.0666666666666667	0.7
MED25	vdDpp	-4.62	0.096	0.06	-0.0666666666666667	0.7
MED25	Slp_D	-4.78	0.096	0.06	-0.0666666666666667	0.7
MED25	vdOptix.vdVsx	-5.07	0.096	0.06	-0.0666666666666667	0.7
MED25	D_BarHI	-5.61	0.096	0.06	-0.0666666666666667	0.7
MED25	Notch	-7.3	0.096	0.06	-0.0666666666666667	0.7
MED25	dOptix.dVsx	-9.64	0.096	0.06	-0.0666666666666667	0.7
MED25	vVsx.dVsx.dOptix	-10.45	0.096	0.06	-0.0666666666666667	0.7
CG4433	dDpp.dOptix	9.15	0.173	-0.07	0.2	0.1
CG4433	vdVsx	8.69	0.173	-0.07	0.2	0.1
CG4433	vOptix.vVsx	4.65	0.173	-0.07	0.2	0.1
CG4433	dOptix.dVsx	4.61	0.173	-0.07	0.2	0.1
CG4433	vdOptix.vdVsx	1.34	0.173	-0.07	0.2	0.1
CG4433	Hbn_Opa_Slp	1.24	0.173	-0.07	0.2	0.1
CG4433	Erm_Ey	0.8	0.173	-0.07	0.2	0.1
CG4433	vVsx.dVsx.dOptix	0.17	0.173	-0.07	0.2	0.1
CG4433	vdDpp.vdOptix	0	0.173	-0.07	0.2	0.1
CG4433	dOptix	0	0.173	-0.07	0.2	0.1
CG4433	vOptix.vVsx.dVsx	0	0.173	-0.07	0.2	0.1
CG4433	dVsx	-0.63	0.173	-0.07	0.2	0.1
CG4433	Ey_Hbn	-0.76	0.173	-0.07	0.2	0.1
CG4433	vVsx	-2.4	0.173	-0.07	0.2	0.1
CG4433	Hth_Opa	-2.43	0.173	-0.07	0.2	0.1
CG4433	dDpp	-2.5	0.173	-0.07	0.2	0.1
CG4433	vDpp	-2.54	0.173	-0.07	0.2	0.1
CG4433	Slp_D	-2.65	0.173	-0.07	0.2	0.1
CG4433	Notch	-2.78	0.173	-0.07	0.2	0.1
CG4433	vdOptix	-2.87	0.173	-0.07	0.2	0.1
CG4433	Opa_Erm	-2.91	0.173	-0.07	0.2	0.1
CG4433	D_BarHI	-2.91	0.173	-0.07	0.2	0.1
CG4433	vOptix	-3.19	0.173	-0.07	0.2	0.1
CG4433	vDpp.vOptix	-3.94	0.173	-0.07	0.2	0.1
CG4433	Hth	-4.39	0.173	-0.07	0.2	0.1
CG4433	whole_OPC	-4.98	0.173	-0.07	0.2	0.1
CG4433	vdDpp	-7.14	0.173	-0.07	0.2	0.1
CG4424	vdDpp	5.49	0.036	0.59	0.152894157431288	0.34
CG4424	vOptix.vVsx	4.08	0.036	0.59	0.152894157431288	0.34
CG4424	vdOptix.vdVsx	2.17	0.036	0.59	0.152894157431288	0.34
CG4424	vdDpp.vdOptix	1.93	0.036	0.59	0.152894157431288	0.34
CG4424	Ey_Hbn	1.73	0.036	0.59	0.152894157431288	0.34
CG4424	Notch	1.57	0.036	0.59	0.152894157431288	0.34
CG4424	vDpp	1.52	0.036	0.59	0.152894157431288	0.34
CG4424	Hth	1.15	0.036	0.59	0.152894157431288	0.34
CG4424	dDpp	0.78	0.036	0.59	0.152894157431288	0.34
CG4424	Hth_Opa	0.29	0.036	0.59	0.152894157431288	0.34
CG4424	dOptix.dVsx	0	0.036	0.59	0.152894157431288	0.34
CG4424	vVsx	0	0.036	0.59	0.152894157431288	0.34
CG4424	vVsx.dVsx.dOptix	0	0.036	0.59	0.152894157431288	0.34
CG4424	vOptix.vVsx.dVsx	0	0.036	0.59	0.152894157431288	0.34
CG4424	dOptix	-0.68	0.036	0.59	0.152894157431288	0.34
CG4424	whole_OPC	-0.92	0.036	0.59	0.152894157431288	0.34
CG4424	D_BarHI	-1.02	0.036	0.59	0.152894157431288	0.34
CG4424	Erm_Ey	-1.81	0.036	0.59	0.152894157431288	0.34
CG4424	dVsx	-2.04	0.036	0.59	0.152894157431288	0.34
CG4424	vdOptix	-2.18	0.036	0.59	0.152894157431288	0.34
CG4424	vOptix	-2.62	0.036	0.59	0.152894157431288	0.34
CG4424	Hbn_Opa_Slp	-2.83	0.036	0.59	0.152894157431288	0.34
CG4424	Opa_Erm	-4.08	0.036	0.59	0.152894157431288	0.34
CG4424	Slp_D	-5.33	0.036	0.59	0.152894157431288	0.34
CG4424	dDpp.dOptix	-5.56	0.036	0.59	0.152894157431288	0.34
CG4424	vDpp.vOptix	-5.77	0.036	0.59	0.152894157431288	0.34
CG4424	vdVsx	-9.5	0.036	0.59	0.152894157431288	0.34
CG17193	dOptix.dVsx	11.2	0.039	-0.1	0.29277002188456	0.23
CG17193	vVsx	6.45	0.039	-0.1	0.29277002188456	0.23
CG17193	Slp_D	4.15	0.039	-0.1	0.29277002188456	0.23
CG17193	Hbn_Opa_Slp	3.5	0.039	-0.1	0.29277002188456	0.23
CG17193	vdVsx	2.55	0.039	-0.1	0.29277002188456	0.23
CG17193	whole_OPC	1.42	0.039	-0.1	0.29277002188456	0.23
CG17193	dDpp.dOptix	1.29	0.039	-0.1	0.29277002188456	0.23
CG17193	vDpp	1.14	0.039	-0.1	0.29277002188456	0.23
CG17193	vdDpp	0.87	0.039	-0.1	0.29277002188456	0.23
CG17193	Erm_Ey	0.73	0.039	-0.1	0.29277002188456	0.23
CG17193	vDpp.vOptix	0.46	0.039	-0.1	0.29277002188456	0.23
CG17193	vOptix	0.29	0.039	-0.1	0.29277002188456	0.23
CG17193	D_BarHI	0.28	0.039	-0.1	0.29277002188456	0.23
CG17193	Hth	0.2	0.039	-0.1	0.29277002188456	0.23
CG17193	dOptix	0	0.039	-0.1	0.29277002188456	0.23
CG17193	vVsx.dVsx.dOptix	0	0.039	-0.1	0.29277002188456	0.23
CG17193	vOptix.vVsx.dVsx	0	0.039	-0.1	0.29277002188456	0.23
CG17193	dDpp	-0.07	0.039	-0.1	0.29277002188456	0.23
CG17193	vdOptix.vdVsx	-0.22	0.039	-0.1	0.29277002188456	0.23
CG17193	vdDpp.vdOptix	-0.87	0.039	-0.1	0.29277002188456	0.23
CG17193	Hth_Opa	-0.91	0.039	-0.1	0.29277002188456	0.23
CG17193	Ey_Hbn	-2.06	0.039	-0.1	0.29277002188456	0.23
CG17193	Opa_Erm	-2.66	0.039	-0.1	0.29277002188456	0.23
CG17193	dVsx	-2.67	0.039	-0.1	0.29277002188456	0.23
CG17193	vOptix.vVsx	-4.38	0.039	-0.1	0.29277002188456	0.23
CG17193	Notch	-4.76	0.039	-0.1	0.29277002188456	0.23
CG17193	vdOptix	-5.77	0.039	-0.1	0.29277002188456	0.23
mdlc	whole_OPC	22.05	0.038	-0.18	0.2	0.11
mdlc	Ey_Hbn	13.69	0.038	-0.18	0.2	0.11
mdlc	Notch	8.88	0.038	-0.18	0.2	0.11
mdlc	D_BarHI	7.75	0.038	-0.18	0.2	0.11
mdlc	vDpp.vOptix	7.62	0.038	-0.18	0.2	0.11
mdlc	Hth	6.3	0.038	-0.18	0.2	0.11
mdlc	Slp_D	5.5	0.038	-0.18	0.2	0.11
mdlc	vVsx.dVsx.dOptix	3.04	0.038	-0.18	0.2	0.11
mdlc	vOptix.vVsx	2.71	0.038	-0.18	0.2	0.11
mdlc	vVsx	2.36	0.038	-0.18	0.2	0.11
mdlc	dDpp.dOptix	1.68	0.038	-0.18	0.2	0.11
mdlc	Opa_Erm	1.6	0.038	-0.18	0.2	0.11
mdlc	dOptix.dVsx	1.41	0.038	-0.18	0.2	0.11
mdlc	vDpp	1.2	0.038	-0.18	0.2	0.11
mdlc	dOptix	0.91	0.038	-0.18	0.2	0.11
mdlc	vdOptix	0	0.038	-0.18	0.2	0.11
mdlc	vOptix.vVsx.dVsx	0	0.038	-0.18	0.2	0.11
mdlc	dDpp	-1.35	0.038	-0.18	0.2	0.11
mdlc	dVsx	-1.5	0.038	-0.18	0.2	0.11
mdlc	Hth_Opa	-1.54	0.038	-0.18	0.2	0.11
mdlc	vdOptix.vdVsx	-1.69	0.038	-0.18	0.2	0.11
mdlc	vdDpp.vdOptix	-1.7	0.038	-0.18	0.2	0.11
mdlc	Erm_Ey	-1.78	0.038	-0.18	0.2	0.11
mdlc	vdVsx	-2.61	0.038	-0.18	0.2	0.11
mdlc	vOptix	-4.1	0.038	-0.18	0.2	0.11
mdlc	Hbn_Opa_Slp	-7.79	0.038	-0.18	0.2	0.11
mdlc	vdDpp	-9.2	0.038	-0.18	0.2	0.11
Nlg4	Ey_Hbn	17.78	0.629	-0.28	0.233549683248457	0.63
Nlg4	dDpp.dOptix	10.21	0.629	-0.28	0.233549683248457	0.63
Nlg4	D_BarHI	7.89	0.629	-0.28	0.233549683248457	0.63
Nlg4	vOptix	4.98	0.629	-0.28	0.233549683248457	0.63
Nlg4	Slp_D	3.13	0.629	-0.28	0.233549683248457	0.63
Nlg4	Hth	2.52	0.629	-0.28	0.233549683248457	0.63
Nlg4	vdOptix.vdVsx	1.52	0.629	-0.28	0.233549683248457	0.63
Nlg4	dVsx	0.84	0.629	-0.28	0.233549683248457	0.63
Nlg4	dOptix.dVsx	0.4	0.629	-0.28	0.233549683248457	0.63
Nlg4	vdDpp.vdOptix	0.1	0.629	-0.28	0.233549683248457	0.63
Nlg4	dDpp	0	0.629	-0.28	0.233549683248457	0.63
Nlg4	vVsx	0	0.629	-0.28	0.233549683248457	0.63
Nlg4	vVsx.dVsx.dOptix	0	0.629	-0.28	0.233549683248457	0.63
Nlg4	vOptix.vVsx.dVsx	0	0.629	-0.28	0.233549683248457	0.63
Nlg4	Hbn_Opa_Slp	-1.38	0.629	-0.28	0.233549683248457	0.63
Nlg4	Erm_Ey	-1.43	0.629	-0.28	0.233549683248457	0.63
Nlg4	Notch	-1.89	0.629	-0.28	0.233549683248457	0.63
Nlg4	vDpp	-3.77	0.629	-0.28	0.233549683248457	0.63
Nlg4	vOptix.vVsx	-5.72	0.629	-0.28	0.233549683248457	0.63
Nlg4	Hth_Opa	-6.1	0.629	-0.28	0.233549683248457	0.63
Nlg4	vDpp.vOptix	-6.3	0.629	-0.28	0.233549683248457	0.63
Nlg4	Opa_Erm	-7.01	0.629	-0.28	0.233549683248457	0.63
Nlg4	vdDpp	-7.17	0.629	-0.28	0.233549683248457	0.63
Nlg4	vdOptix	-7.42	0.629	-0.28	0.233549683248457	0.63
Nlg4	whole_OPC	-7.79	0.629	-0.28	0.233549683248457	0.63
Nlg4	vdVsx	-8.11	0.629	-0.28	0.233549683248457	0.63
Nlg4	dOptix	-8.98	0.629	-0.28	0.233549683248457	0.63
CG4360	vOptix	10.85	0.149	-0.3	1	0.84
CG4360	vOptix.vVsx	8.26	0.149	-0.3	1	0.84
CG4360	Notch	7.61	0.149	-0.3	1	0.84
CG4360	vDpp.vOptix	4.92	0.149	-0.3	1	0.84
CG4360	Erm_Ey	3.94	0.149	-0.3	1	0.84
CG4360	dOptix.dVsx	2.02	0.149	-0.3	1	0.84
CG4360	vVsx.dVsx.dOptix	1.66	0.149	-0.3	1	0.84
CG4360	D_BarHI	1.32	0.149	-0.3	1	0.84
CG4360	Hth	0.82	0.149	-0.3	1	0.84
CG4360	dDpp	0	0.149	-0.3	1	0.84
CG4360	vVsx	0	0.149	-0.3	1	0.84
CG4360	vOptix.vVsx.dVsx	0	0.149	-0.3	1	0.84
CG4360	vdOptix.vdVsx	-0.79	0.149	-0.3	1	0.84
CG4360	Ey_Hbn	-0.87	0.149	-0.3	1	0.84
CG4360	whole_OPC	-0.93	0.149	-0.3	1	0.84
CG4360	Opa_Erm	-0.94	0.149	-0.3	1	0.84
CG4360	Slp_D	-0.99	0.149	-0.3	1	0.84
CG4360	vdDpp.vdOptix	-1	0.149	-0.3	1	0.84
CG4360	vdVsx	-1.19	0.149	-0.3	1	0.84
CG4360	dVsx	-1.55	0.149	-0.3	1	0.84
CG4360	vdOptix	-4.37	0.149	-0.3	1	0.84
CG4360	dDpp.dOptix	-4.62	0.149	-0.3	1	0.84
CG4360	Hbn_Opa_Slp	-5.34	0.149	-0.3	1	0.84
CG4360	Hth_Opa	-6.4	0.149	-0.3	1	0.84
CG4360	vdDpp	-8.35	0.149	-0.3	1	0.84
CG4360	dOptix	-12	0.149	-0.3	1	0.84
CG4360	vDpp	-12.19	0.149	-0.3	1	0.84
Gfrl	Erm_Ey	17.58	0.709	-0.28	0.423659272868162	0.21
Gfrl	Slp_D	9.5	0.709	-0.28	0.423659272868162	0.21
Gfrl	Hbn_Opa_Slp	7.49	0.709	-0.28	0.423659272868162	0.21
Gfrl	Notch	6.47	0.709	-0.28	0.423659272868162	0.21
Gfrl	dOptix	5.61	0.709	-0.28	0.423659272868162	0.21
Gfrl	whole_OPC	3.26	0.709	-0.28	0.423659272868162	0.21
Gfrl	vdDpp.vdOptix	2.58	0.709	-0.28	0.423659272868162	0.21
Gfrl	Opa_Erm	2.35	0.709	-0.28	0.423659272868162	0.21
Gfrl	vOptix.vVsx	1.67	0.709	-0.28	0.423659272868162	0.21
Gfrl	Ey_Hbn	1.5	0.709	-0.28	0.423659272868162	0.21
Gfrl	vDpp	0.56	0.709	-0.28	0.423659272868162	0.21
Gfrl	Hth	0.15	0.709	-0.28	0.423659272868162	0.21
Gfrl	vdOptix.vdVsx	0	0.709	-0.28	0.423659272868162	0.21
Gfrl	vVsx	0	0.709	-0.28	0.423659272868162	0.21
Gfrl	vOptix.vVsx.dVsx	0	0.709	-0.28	0.423659272868162	0.21
Gfrl	D_BarHI	-0.39	0.709	-0.28	0.423659272868162	0.21
Gfrl	vOptix	-0.43	0.709	-0.28	0.423659272868162	0.21
Gfrl	dDpp	-0.59	0.709	-0.28	0.423659272868162	0.21
Gfrl	dDpp.dOptix	-0.67	0.709	-0.28	0.423659272868162	0.21
Gfrl	vVsx.dVsx.dOptix	-1.15	0.709	-0.28	0.423659272868162	0.21
Gfrl	dVsx	-4.03	0.709	-0.28	0.423659272868162	0.21
Gfrl	Hth_Opa	-4.13	0.709	-0.28	0.423659272868162	0.21
Gfrl	vdDpp	-5.04	0.709	-0.28	0.423659272868162	0.21
Gfrl	dOptix.dVsx	-5.19	0.709	-0.28	0.423659272868162	0.21
Gfrl	vDpp.vOptix	-6.17	0.709	-0.28	0.423659272868162	0.21
Gfrl	vdVsx	-7.01	0.709	-0.28	0.423659272868162	0.21
Gfrl	vdOptix	-9.82	0.709	-0.28	0.423659272868162	0.21
CG15922	vDpp	19.38	0.145	-0.11	0.149071198499986	0.19
CG15922	Erm_Ey	7.81	0.145	-0.11	0.149071198499986	0.19
CG15922	Notch	7.58	0.145	-0.11	0.149071198499986	0.19
CG15922	vDpp.vOptix	4.53	0.145	-0.11	0.149071198499986	0.19
CG15922	vdVsx	4.44	0.145	-0.11	0.149071198499986	0.19
CG15922	vdDpp.vdOptix	4.08	0.145	-0.11	0.149071198499986	0.19
CG15922	vdOptix.vdVsx	2.9	0.145	-0.11	0.149071198499986	0.19
CG15922	vOptix.vVsx	2.85	0.145	-0.11	0.149071198499986	0.19
CG15922	Ey_Hbn	0.76	0.145	-0.11	0.149071198499986	0.19
CG15922	dOptix	0.57	0.145	-0.11	0.149071198499986	0.19
CG15922	dDpp	0	0.145	-0.11	0.149071198499986	0.19
CG15922	vVsx	0	0.145	-0.11	0.149071198499986	0.19
CG15922	dVsx	0	0.145	-0.11	0.149071198499986	0.19
CG15922	vOptix.vVsx.dVsx	0	0.145	-0.11	0.149071198499986	0.19
CG15922	dOptix.dVsx	-1.2	0.145	-0.11	0.149071198499986	0.19
CG15922	D_BarHI	-1.52	0.145	-0.11	0.149071198499986	0.19
CG15922	Hth_Opa	-2.09	0.145	-0.11	0.149071198499986	0.19
CG15922	vdOptix	-2.36	0.145	-0.11	0.149071198499986	0.19
CG15922	vOptix	-2.89	0.145	-0.11	0.149071198499986	0.19
CG15922	Hbn_Opa_Slp	-3.31	0.145	-0.11	0.149071198499986	0.19
CG15922	vVsx.dVsx.dOptix	-3.8	0.145	-0.11	0.149071198499986	0.19
CG15922	Opa_Erm	-4.62	0.145	-0.11	0.149071198499986	0.19
CG15922	whole_OPC	-4.63	0.145	-0.11	0.149071198499986	0.19
CG15922	Slp_D	-5.88	0.145	-0.11	0.149071198499986	0.19
CG15922	dDpp.dOptix	-6.27	0.145	-0.11	0.149071198499986	0.19
CG15922	Hth	-7.71	0.145	-0.11	0.149071198499986	0.19
CG15922	vdDpp	-10.18	0.145	-0.11	0.149071198499986	0.19
CG16953	Notch	13.38	0.113	-0.08	0.53748384988657	0.72
CG16953	dOptix	8.07	0.113	-0.08	0.53748384988657	0.72
CG16953	dOptix.dVsx	7.56	0.113	-0.08	0.53748384988657	0.72
CG16953	dDpp	5.88	0.113	-0.08	0.53748384988657	0.72
CG16953	vdOptix	5.34	0.113	-0.08	0.53748384988657	0.72
CG16953	Ey_Hbn	4.52	0.113	-0.08	0.53748384988657	0.72
CG16953	whole_OPC	4.48	0.113	-0.08	0.53748384988657	0.72
CG16953	Opa_Erm	4.22	0.113	-0.08	0.53748384988657	0.72
CG16953	vdDpp	4.2	0.113	-0.08	0.53748384988657	0.72
CG16953	vOptix.vVsx	3.23	0.113	-0.08	0.53748384988657	0.72
CG16953	dVsx	2.17	0.113	-0.08	0.53748384988657	0.72
CG16953	vdOptix.vdVsx	2.12	0.113	-0.08	0.53748384988657	0.72
CG16953	vdVsx	1.73	0.113	-0.08	0.53748384988657	0.72
CG16953	vDpp	0	0.113	-0.08	0.53748384988657	0.72
CG16953	vVsx	0	0.113	-0.08	0.53748384988657	0.72
CG16953	vOptix.vVsx.dVsx	0	0.113	-0.08	0.53748384988657	0.72
CG16953	vDpp.vOptix	-0.02	0.113	-0.08	0.53748384988657	0.72
CG16953	D_BarHI	-2.21	0.113	-0.08	0.53748384988657	0.72
CG16953	Erm_Ey	-2.23	0.113	-0.08	0.53748384988657	0.72
CG16953	dDpp.dOptix	-3.63	0.113	-0.08	0.53748384988657	0.72
CG16953	Hth	-4.56	0.113	-0.08	0.53748384988657	0.72
CG16953	Slp_D	-5.23	0.113	-0.08	0.53748384988657	0.72
CG16953	vOptix	-6.86	0.113	-0.08	0.53748384988657	0.72
CG16953	Hbn_Opa_Slp	-7.39	0.113	-0.08	0.53748384988657	0.72
CG16953	vdDpp.vdOptix	-7.75	0.113	-0.08	0.53748384988657	0.72
CG16953	Hth_Opa	-7.79	0.113	-0.08	0.53748384988657	0.72
CG16953	vVsx.dVsx.dOptix	-10.85	0.113	-0.08	0.53748384988657	0.72
bon	dOptix.dVsx	11.24	0.106	0.08	0.0975900072948533	0.38
bon	Ey_Hbn	5.75	0.106	0.08	0.0975900072948533	0.38
bon	whole_OPC	5.31	0.106	0.08	0.0975900072948533	0.38
bon	Notch	4.73	0.106	0.08	0.0975900072948533	0.38
bon	vVsx.dVsx.dOptix	2.87	0.106	0.08	0.0975900072948533	0.38
bon	dDpp.dOptix	1.21	0.106	0.08	0.0975900072948533	0.38
bon	Hth	1.11	0.106	0.08	0.0975900072948533	0.38
bon	dVsx	0.9	0.106	0.08	0.0975900072948533	0.38
bon	dOptix	0.76	0.106	0.08	0.0975900072948533	0.38
bon	vDpp.vOptix	0.7	0.106	0.08	0.0975900072948533	0.38
bon	vdOptix	0.47	0.106	0.08	0.0975900072948533	0.38
bon	dDpp	0	0.106	0.08	0.0975900072948533	0.38
bon	vOptix.vVsx	0	0.106	0.08	0.0975900072948533	0.38
bon	vdOptix.vdVsx	0	0.106	0.08	0.0975900072948533	0.38
bon	vOptix.vVsx.dVsx	0	0.106	0.08	0.0975900072948533	0.38
bon	vdVsx	-0.1	0.106	0.08	0.0975900072948533	0.38
bon	vDpp	-0.61	0.106	0.08	0.0975900072948533	0.38
bon	Erm_Ey	-0.66	0.106	0.08	0.0975900072948533	0.38
bon	vdDpp.vdOptix	-1.51	0.106	0.08	0.0975900072948533	0.38
bon	Slp_D	-1.97	0.106	0.08	0.0975900072948533	0.38
bon	Hth_Opa	-2.6	0.106	0.08	0.0975900072948533	0.38
bon	Opa_Erm	-2.61	0.106	0.08	0.0975900072948533	0.38
bon	Hbn_Opa_Slp	-2.88	0.106	0.08	0.0975900072948533	0.38
bon	D_BarHI	-3.09	0.106	0.08	0.0975900072948533	0.38
bon	vOptix	-6.74	0.106	0.08	0.0975900072948533	0.38
bon	vVsx	-10.57	0.106	0.08	0.0975900072948533	0.38
bon	vdDpp	-14.03	0.106	0.08	0.0975900072948533	0.38
Pi3K92E	dOptix.dVsx	12.94	0.087	0.27	1	0.96
Pi3K92E	vDpp	8.1	0.087	0.27	1	0.96
Pi3K92E	vVsx.dVsx.dOptix	4.76	0.087	0.27	1	0.96
Pi3K92E	vdDpp.vdOptix	4.34	0.087	0.27	1	0.96
Pi3K92E	vdDpp	4.31	0.087	0.27	1	0.96
Pi3K92E	Erm_Ey	2.19	0.087	0.27	1	0.96
Pi3K92E	Opa_Erm	1.89	0.087	0.27	1	0.96
Pi3K92E	vOptix	1.18	0.087	0.27	1	0.96
Pi3K92E	D_BarHI	0.7	0.087	0.27	1	0.96
Pi3K92E	dOptix	0.15	0.087	0.27	1	0.96
Pi3K92E	vdOptix	0	0.087	0.27	1	0.96
Pi3K92E	vOptix.vVsx.dVsx	0	0.087	0.27	1	0.96
Pi3K92E	Hth	-0.73	0.087	0.27	1	0.96
Pi3K92E	Notch	-0.89	0.087	0.27	1	0.96
Pi3K92E	Hth_Opa	-1.52	0.087	0.27	1	0.96
Pi3K92E	Hbn_Opa_Slp	-1.77	0.087	0.27	1	0.96
Pi3K92E	vOptix.vVsx	-1.91	0.087	0.27	1	0.96
Pi3K92E	vdOptix.vdVsx	-1.91	0.087	0.27	1	0.96
Pi3K92E	vdVsx	-2.98	0.087	0.27	1	0.96
Pi3K92E	Ey_Hbn	-5.55	0.087	0.27	1	0.96
Pi3K92E	dVsx	-5.57	0.087	0.27	1	0.96
Pi3K92E	dDpp	-6.24	0.087	0.27	1	0.96
Pi3K92E	Slp_D	-6.4	0.087	0.27	1	0.96
Pi3K92E	vVsx	-6.73	0.087	0.27	1	0.96
Pi3K92E	vDpp.vOptix	-7.73	0.087	0.27	1	0.96
Pi3K92E	dDpp.dOptix	-8.61	0.087	0.27	1	0.96
Pi3K92E	whole_OPC	-8.79	0.087	0.27	1	0.96
Oamb	dOptix.dVsx	8.53	0.336	0.23	0.218217890235992	0.02
Oamb	vdVsx	6.34	0.336	0.23	0.218217890235992	0.02
Oamb	Hbn_Opa_Slp	4.89	0.336	0.23	0.218217890235992	0.02
Oamb	Slp_D	4.56	0.336	0.23	0.218217890235992	0.02
Oamb	vOptix	4.48	0.336	0.23	0.218217890235992	0.02
Oamb	Hth_Opa	3.42	0.336	0.23	0.218217890235992	0.02
Oamb	Hth	3.36	0.336	0.23	0.218217890235992	0.02
Oamb	dDpp.dOptix	2.79	0.336	0.23	0.218217890235992	0.02
Oamb	vDpp	1.26	0.336	0.23	0.218217890235992	0.02
Oamb	vDpp.vOptix	1.14	0.336	0.23	0.218217890235992	0.02
Oamb	D_BarHI	0.66	0.336	0.23	0.218217890235992	0.02
Oamb	dVsx	0.16	0.336	0.23	0.218217890235992	0.02
Oamb	dOptix	0.02	0.336	0.23	0.218217890235992	0.02
Oamb	vdOptix	0	0.336	0.23	0.218217890235992	0.02
Oamb	vVsx.dVsx.dOptix	0	0.336	0.23	0.218217890235992	0.02
Oamb	vOptix.vVsx.dVsx	0	0.336	0.23	0.218217890235992	0.02
Oamb	Opa_Erm	-0.99	0.336	0.23	0.218217890235992	0.02
Oamb	vdDpp.vdOptix	-1.05	0.336	0.23	0.218217890235992	0.02
Oamb	whole_OPC	-1.16	0.336	0.23	0.218217890235992	0.02
Oamb	vOptix.vVsx	-1.21	0.336	0.23	0.218217890235992	0.02
Oamb	vdOptix.vdVsx	-1.35	0.336	0.23	0.218217890235992	0.02
Oamb	dDpp	-2.35	0.336	0.23	0.218217890235992	0.02
Oamb	Ey_Hbn	-5.69	0.336	0.23	0.218217890235992	0.02
Oamb	Notch	-6.56	0.336	0.23	0.218217890235992	0.02
Oamb	vdDpp	-7.91	0.336	0.23	0.218217890235992	0.02
Oamb	Erm_Ey	-9.78	0.336	0.23	0.218217890235992	0.02
Oamb	vVsx	-10.12	0.336	0.23	0.218217890235992	0.02
Cdk2	dDpp	9.78	0.083	-0.19	0.218217890235992	0.33
Cdk2	Erm_Ey	6.9	0.083	-0.19	0.218217890235992	0.33
Cdk2	Opa_Erm	6.74	0.083	-0.19	0.218217890235992	0.33
Cdk2	vdDpp	4.64	0.083	-0.19	0.218217890235992	0.33
Cdk2	vVsx.dVsx.dOptix	3.62	0.083	-0.19	0.218217890235992	0.33
Cdk2	vOptix.vVsx	3.28	0.083	-0.19	0.218217890235992	0.33
Cdk2	vVsx	2.93	0.083	-0.19	0.218217890235992	0.33
Cdk2	D_BarHI	2.65	0.083	-0.19	0.218217890235992	0.33
Cdk2	vdOptix.vdVsx	2.55	0.083	-0.19	0.218217890235992	0.33
Cdk2	vOptix	1.63	0.083	-0.19	0.218217890235992	0.33
Cdk2	vdDpp.vdOptix	1.03	0.083	-0.19	0.218217890235992	0.33
Cdk2	vOptix.vVsx.dVsx	0	0.083	-0.19	0.218217890235992	0.33
Cdk2	dDpp.dOptix	-0.58	0.083	-0.19	0.218217890235992	0.33
Cdk2	vdVsx	-1.63	0.083	-0.19	0.218217890235992	0.33
Cdk2	Hth_Opa	-2.65	0.083	-0.19	0.218217890235992	0.33
Cdk2	Ey_Hbn	-3.06	0.083	-0.19	0.218217890235992	0.33
Cdk2	dVsx	-3.06	0.083	-0.19	0.218217890235992	0.33
Cdk2	Notch	-3.57	0.083	-0.19	0.218217890235992	0.33
Cdk2	whole_OPC	-3.96	0.083	-0.19	0.218217890235992	0.33
Cdk2	Hth	-4.16	0.083	-0.19	0.218217890235992	0.33
Cdk2	vDpp.vOptix	-4.36	0.083	-0.19	0.218217890235992	0.33
Cdk2	dOptix	-4.97	0.083	-0.19	0.218217890235992	0.33
Cdk2	vDpp	-7.72	0.083	-0.19	0.218217890235992	0.33
Cdk2	Slp_D	-7.86	0.083	-0.19	0.218217890235992	0.33
Cdk2	Hbn_Opa_Slp	-8.17	0.083	-0.19	0.218217890235992	0.33
Cdk2	vdOptix	-8.5	0.083	-0.19	0.218217890235992	0.33
Cdk2	dOptix.dVsx	-18.43	0.083	-0.19	0.218217890235992	0.33
TotA	vdDpp	22.66	0.09	0.2	0.227710017021324	0.34
TotA	dOptix.dVsx	9.34	0.09	0.2	0.227710017021324	0.34
TotA	vVsx	4.73	0.09	0.2	0.227710017021324	0.34
TotA	D_BarHI	4.16	0.09	0.2	0.227710017021324	0.34
TotA	vOptix	3.42	0.09	0.2	0.227710017021324	0.34
TotA	dDpp	3.02	0.09	0.2	0.227710017021324	0.34
TotA	Slp_D	2.82	0.09	0.2	0.227710017021324	0.34
TotA	vdVsx	2.44	0.09	0.2	0.227710017021324	0.34
TotA	Hth_Opa	1.79	0.09	0.2	0.227710017021324	0.34
TotA	vdOptix.vdVsx	0.87	0.09	0.2	0.227710017021324	0.34
TotA	vDpp	0.39	0.09	0.2	0.227710017021324	0.34
TotA	dDpp.dOptix	0.33	0.09	0.2	0.227710017021324	0.34
TotA	vdOptix	0	0.09	0.2	0.227710017021324	0.34
TotA	dOptix	0	0.09	0.2	0.227710017021324	0.34
TotA	vOptix.vVsx.dVsx	0	0.09	0.2	0.227710017021324	0.34
TotA	Ey_Hbn	0	0.09	0.2	0.227710017021324	0.34
TotA	Opa_Erm	-0.04	0.09	0.2	0.227710017021324	0.34
TotA	dVsx	-0.59	0.09	0.2	0.227710017021324	0.34
TotA	Notch	-0.76	0.09	0.2	0.227710017021324	0.34
TotA	vdDpp.vdOptix	-1.23	0.09	0.2	0.227710017021324	0.34
TotA	Hbn_Opa_Slp	-1.36	0.09	0.2	0.227710017021324	0.34
TotA	whole_OPC	-3.59	0.09	0.2	0.227710017021324	0.34
TotA	Erm_Ey	-4.28	0.09	0.2	0.227710017021324	0.34
TotA	vOptix.vVsx	-4.99	0.09	0.2	0.227710017021324	0.34
TotA	Hth	-7.36	0.09	0.2	0.227710017021324	0.34
TotA	vVsx.dVsx.dOptix	-7.38	0.09	0.2	0.227710017021324	0.34
TotA	vDpp.vOptix	-13.12	0.09	0.2	0.227710017021324	0.34
CG10830	Opa_Erm	11.7	0.516	-0.18	0.174077655955698	0.16
CG10830	Ey_Hbn	8.09	0.516	-0.18	0.174077655955698	0.16
CG10830	vDpp	4.87	0.516	-0.18	0.174077655955698	0.16
CG10830	vOptix.vVsx	4.39	0.516	-0.18	0.174077655955698	0.16
CG10830	dDpp.dOptix	4.38	0.516	-0.18	0.174077655955698	0.16
CG10830	dVsx	3.42	0.516	-0.18	0.174077655955698	0.16
CG10830	vDpp.vOptix	1.53	0.516	-0.18	0.174077655955698	0.16
CG10830	vdDpp.vdOptix	0.88	0.516	-0.18	0.174077655955698	0.16
CG10830	dDpp	0	0.516	-0.18	0.174077655955698	0.16
CG10830	vVsx	0	0.516	-0.18	0.174077655955698	0.16
CG10830	vVsx.dVsx.dOptix	0	0.516	-0.18	0.174077655955698	0.16
CG10830	vOptix.vVsx.dVsx	0	0.516	-0.18	0.174077655955698	0.16
CG10830	Hth_Opa	-1.34	0.516	-0.18	0.174077655955698	0.16
CG10830	vdOptix	-1.54	0.516	-0.18	0.174077655955698	0.16
CG10830	vdVsx	-2.15	0.516	-0.18	0.174077655955698	0.16
CG10830	vdOptix.vdVsx	-2.41	0.516	-0.18	0.174077655955698	0.16
CG10830	dOptix.dVsx	-2.51	0.516	-0.18	0.174077655955698	0.16
CG10830	D_BarHI	-2.71	0.516	-0.18	0.174077655955698	0.16
CG10830	whole_OPC	-3.39	0.516	-0.18	0.174077655955698	0.16
CG10830	vOptix	-3.48	0.516	-0.18	0.174077655955698	0.16
CG10830	Erm_Ey	-3.65	0.516	-0.18	0.174077655955698	0.16
CG10830	Hth	-5.29	0.516	-0.18	0.174077655955698	0.16
CG10830	Hbn_Opa_Slp	-5.38	0.516	-0.18	0.174077655955698	0.16
CG10830	vdDpp	-5.43	0.516	-0.18	0.174077655955698	0.16
CG10830	dOptix	-6.7	0.516	-0.18	0.174077655955698	0.16
CG10830	Notch	-6.74	0.516	-0.18	0.174077655955698	0.16
CG10830	Slp_D	-12.25	0.516	-0.18	0.174077655955698	0.16
CG31191	dOptix.dVsx	9.1	0.166	0.2	0.333333333333333	0.17
CG31191	Hbn_Opa_Slp	8.03	0.166	0.2	0.333333333333333	0.17
CG31191	vVsx	7.98	0.166	0.2	0.333333333333333	0.17
CG31191	vOptix	6.36	0.166	0.2	0.333333333333333	0.17
CG31191	Notch	5.29	0.166	0.2	0.333333333333333	0.17
CG31191	vDpp.vOptix	4.92	0.166	0.2	0.333333333333333	0.17
CG31191	D_BarHI	4.46	0.166	0.2	0.333333333333333	0.17
CG31191	Slp_D	4.38	0.166	0.2	0.333333333333333	0.17
CG31191	vdOptix	4.05	0.166	0.2	0.333333333333333	0.17
CG31191	vdVsx	2.74	0.166	0.2	0.333333333333333	0.17
CG31191	vdDpp.vdOptix	1.73	0.166	0.2	0.333333333333333	0.17
CG31191	Erm_Ey	0.63	0.166	0.2	0.333333333333333	0.17
CG31191	dDpp	0	0.166	0.2	0.333333333333333	0.17
CG31191	dOptix	0	0.166	0.2	0.333333333333333	0.17
CG31191	vVsx.dVsx.dOptix	0	0.166	0.2	0.333333333333333	0.17
CG31191	vOptix.vVsx.dVsx	0	0.166	0.2	0.333333333333333	0.17
CG31191	vOptix.vVsx	-0.46	0.166	0.2	0.333333333333333	0.17
CG31191	dDpp.dOptix	-0.61	0.166	0.2	0.333333333333333	0.17
CG31191	vdOptix.vdVsx	-0.66	0.166	0.2	0.333333333333333	0.17
CG31191	whole_OPC	-1.48	0.166	0.2	0.333333333333333	0.17
CG31191	Hth_Opa	-1.48	0.166	0.2	0.333333333333333	0.17
CG31191	vDpp	-2.77	0.166	0.2	0.333333333333333	0.17
CG31191	Hth	-3.03	0.166	0.2	0.333333333333333	0.17
CG31191	Opa_Erm	-3.34	0.166	0.2	0.333333333333333	0.17
CG31191	vdDpp	-3.41	0.166	0.2	0.333333333333333	0.17
CG31191	dVsx	-4.1	0.166	0.2	0.333333333333333	0.17
CG31191	Ey_Hbn	-6.64	0.166	0.2	0.333333333333333	0.17
Rlip	vdDpp.vdOptix	6.06	0.147	0.13	0.29277002188456	0.38
Rlip	Erm_Ey	4.58	0.147	0.13	0.29277002188456	0.38
Rlip	vOptix	4.53	0.147	0.13	0.29277002188456	0.38
Rlip	vVsx	3.94	0.147	0.13	0.29277002188456	0.38
Rlip	vdVsx	2.1	0.147	0.13	0.29277002188456	0.38
Rlip	vdOptix	0.56	0.147	0.13	0.29277002188456	0.38
Rlip	vdOptix.vdVsx	0	0.147	0.13	0.29277002188456	0.38
Rlip	vVsx.dVsx.dOptix	0	0.147	0.13	0.29277002188456	0.38
Rlip	vOptix.vVsx.dVsx	0	0.147	0.13	0.29277002188456	0.38
Rlip	Opa_Erm	-0.21	0.147	0.13	0.29277002188456	0.38
Rlip	dDpp	-0.48	0.147	0.13	0.29277002188456	0.38
Rlip	dOptix	-1.37	0.147	0.13	0.29277002188456	0.38
Rlip	Notch	-2.04	0.147	0.13	0.29277002188456	0.38
Rlip	dOptix.dVsx	-2.08	0.147	0.13	0.29277002188456	0.38
Rlip	Hth_Opa	-2.16	0.147	0.13	0.29277002188456	0.38
Rlip	vOptix.vVsx	-2.9	0.147	0.13	0.29277002188456	0.38
Rlip	dVsx	-3.01	0.147	0.13	0.29277002188456	0.38
Rlip	vDpp	-4.62	0.147	0.13	0.29277002188456	0.38
Rlip	dDpp.dOptix	-4.67	0.147	0.13	0.29277002188456	0.38
Rlip	whole_OPC	-5.1	0.147	0.13	0.29277002188456	0.38
Rlip	vdDpp	-5.32	0.147	0.13	0.29277002188456	0.38
Rlip	Slp_D	-6.19	0.147	0.13	0.29277002188456	0.38
Rlip	vDpp.vOptix	-7.52	0.147	0.13	0.29277002188456	0.38
Rlip	Ey_Hbn	-7.57	0.147	0.13	0.29277002188456	0.38
Rlip	Hth	-7.89	0.147	0.13	0.29277002188456	0.38
Rlip	D_BarHI	-8.43	0.147	0.13	0.29277002188456	0.38
Rlip	Hbn_Opa_Slp	-12.37	0.147	0.13	0.29277002188456	0.38
r-l	dOptix	8.19	0.068	0.15	0.683130051063973	0.66
r-l	vOptix.vVsx	5.96	0.068	0.15	0.683130051063973	0.66
r-l	Hbn_Opa_Slp	4.42	0.068	0.15	0.683130051063973	0.66
r-l	vdOptix	4.39	0.068	0.15	0.683130051063973	0.66
r-l	Hth_Opa	3.84	0.068	0.15	0.683130051063973	0.66
r-l	dVsx	3.67	0.068	0.15	0.683130051063973	0.66
r-l	Opa_Erm	3.5	0.068	0.15	0.683130051063973	0.66
r-l	vVsx	3.46	0.068	0.15	0.683130051063973	0.66
r-l	dDpp.dOptix	2.5	0.068	0.15	0.683130051063973	0.66
r-l	Notch	1.74	0.068	0.15	0.683130051063973	0.66
r-l	vdDpp.vdOptix	1.5	0.068	0.15	0.683130051063973	0.66
r-l	vDpp.vOptix	1.19	0.068	0.15	0.683130051063973	0.66
r-l	Ey_Hbn	0.99	0.068	0.15	0.683130051063973	0.66
r-l	dDpp	0.67	0.068	0.15	0.683130051063973	0.66
r-l	vdOptix.vdVsx	0	0.068	0.15	0.683130051063973	0.66
r-l	vVsx.dVsx.dOptix	0	0.068	0.15	0.683130051063973	0.66
r-l	vOptix.vVsx.dVsx	0	0.068	0.15	0.683130051063973	0.66
r-l	Slp_D	-0.57	0.068	0.15	0.683130051063973	0.66
r-l	vdDpp	-1.02	0.068	0.15	0.683130051063973	0.66
r-l	vOptix	-3	0.068	0.15	0.683130051063973	0.66
r-l	whole_OPC	-3.07	0.068	0.15	0.683130051063973	0.66
r-l	D_BarHI	-3.16	0.068	0.15	0.683130051063973	0.66
r-l	vdVsx	-3.6	0.068	0.15	0.683130051063973	0.66
r-l	vDpp	-4.57	0.068	0.15	0.683130051063973	0.66
r-l	Hth	-5	0.068	0.15	0.683130051063973	0.66
r-l	Erm_Ey	-6.9	0.068	0.15	0.683130051063973	0.66
r-l	dOptix.dVsx	-7.8	0.068	0.15	0.683130051063973	0.66
rtet	vVsx	18.84	0.095	0.17	0.174077655955698	0.27
rtet	vdOptix	10.26	0.095	0.17	0.174077655955698	0.27
rtet	vdVsx	8.57	0.095	0.17	0.174077655955698	0.27
rtet	Erm_Ey	7.78	0.095	0.17	0.174077655955698	0.27
rtet	vdDpp	6.88	0.095	0.17	0.174077655955698	0.27
rtet	vOptix.vVsx	4.73	0.095	0.17	0.174077655955698	0.27
rtet	Hbn_Opa_Slp	4.67	0.095	0.17	0.174077655955698	0.27
rtet	vOptix	4.17	0.095	0.17	0.174077655955698	0.27
rtet	Notch	2.9	0.095	0.17	0.174077655955698	0.27
rtet	dDpp	2.82	0.095	0.17	0.174077655955698	0.27
rtet	dVsx	2.77	0.095	0.17	0.174077655955698	0.27
rtet	Opa_Erm	2.21	0.095	0.17	0.174077655955698	0.27
rtet	vDpp	2.12	0.095	0.17	0.174077655955698	0.27
rtet	vdDpp.vdOptix	1.12	0.095	0.17	0.174077655955698	0.27
rtet	dOptix	0.61	0.095	0.17	0.174077655955698	0.27
rtet	Hth	0.46	0.095	0.17	0.174077655955698	0.27
rtet	vdOptix.vdVsx	0	0.095	0.17	0.174077655955698	0.27
rtet	vVsx.dVsx.dOptix	0	0.095	0.17	0.174077655955698	0.27
rtet	vOptix.vVsx.dVsx	0	0.095	0.17	0.174077655955698	0.27
rtet	Slp_D	-0.66	0.095	0.17	0.174077655955698	0.27
rtet	D_BarHI	-0.67	0.095	0.17	0.174077655955698	0.27
rtet	dOptix.dVsx	-2.83	0.095	0.17	0.174077655955698	0.27
rtet	dDpp.dOptix	-3.17	0.095	0.17	0.174077655955698	0.27
rtet	whole_OPC	-3.55	0.095	0.17	0.174077655955698	0.27
rtet	vDpp.vOptix	-4.88	0.095	0.17	0.174077655955698	0.27
rtet	Hth_Opa	-5.22	0.095	0.17	0.174077655955698	0.27
rtet	Ey_Hbn	-8.57	0.095	0.17	0.174077655955698	0.27
slmb	vVsx	12.14	0.235	0.27	-0.0666666666666667	0.95
slmb	Hth	10.09	0.235	0.27	-0.0666666666666667	0.95
slmb	vdOptix	7.43	0.235	0.27	-0.0666666666666667	0.95
slmb	dVsx	4.77	0.235	0.27	-0.0666666666666667	0.95
slmb	vOptix.vVsx	4.06	0.235	0.27	-0.0666666666666667	0.95
slmb	vDpp.vOptix	3.01	0.235	0.27	-0.0666666666666667	0.95
slmb	dOptix.dVsx	2.6	0.235	0.27	-0.0666666666666667	0.95
slmb	vVsx.dVsx.dOptix	1.58	0.235	0.27	-0.0666666666666667	0.95
slmb	whole_OPC	1.55	0.235	0.27	-0.0666666666666667	0.95
slmb	vdDpp.vdOptix	1.26	0.235	0.27	-0.0666666666666667	0.95
slmb	D_BarHI	0.89	0.235	0.27	-0.0666666666666667	0.95
slmb	dOptix	0	0.235	0.27	-0.0666666666666667	0.95
slmb	vOptix.vVsx.dVsx	0	0.235	0.27	-0.0666666666666667	0.95
slmb	vdVsx	-0.62	0.235	0.27	-0.0666666666666667	0.95
slmb	vDpp	-1.18	0.235	0.27	-0.0666666666666667	0.95
slmb	vdDpp	-1.5	0.235	0.27	-0.0666666666666667	0.95
slmb	dDpp.dOptix	-2.67	0.235	0.27	-0.0666666666666667	0.95
slmb	vdOptix.vdVsx	-2.79	0.235	0.27	-0.0666666666666667	0.95
slmb	Opa_Erm	-2.79	0.235	0.27	-0.0666666666666667	0.95
slmb	Hth_Opa	-3.33	0.235	0.27	-0.0666666666666667	0.95
slmb	Erm_Ey	-3.45	0.235	0.27	-0.0666666666666667	0.95
slmb	Ey_Hbn	-4.15	0.235	0.27	-0.0666666666666667	0.95
slmb	dDpp	-6.24	0.235	0.27	-0.0666666666666667	0.95
slmb	Hbn_Opa_Slp	-6.39	0.235	0.27	-0.0666666666666667	0.95
slmb	Notch	-7.39	0.235	0.27	-0.0666666666666667	0.95
slmb	Slp_D	-7.69	0.235	0.27	-0.0666666666666667	0.95
slmb	vOptix	-9.69	0.235	0.27	-0.0666666666666667	0.95
CG5793	Slp_D	14.56	0.098	0.15	-0.0666666666666667	0.57
CG5793	D_BarHI	5.69	0.098	0.15	-0.0666666666666667	0.57
CG5793	Notch	4.92	0.098	0.15	-0.0666666666666667	0.57
CG5793	whole_OPC	3.73	0.098	0.15	-0.0666666666666667	0.57
CG5793	Erm_Ey	3.41	0.098	0.15	-0.0666666666666667	0.57
CG5793	vDpp	1.45	0.098	0.15	-0.0666666666666667	0.57
CG5793	vdDpp.vdOptix	1.28	0.098	0.15	-0.0666666666666667	0.57
CG5793	dOptix.dVsx	1.09	0.098	0.15	-0.0666666666666667	0.57
CG5793	dVsx	0.88	0.098	0.15	-0.0666666666666667	0.57
CG5793	dDpp	0	0.098	0.15	-0.0666666666666667	0.57
CG5793	vOptix.vVsx.dVsx	0	0.098	0.15	-0.0666666666666667	0.57
CG5793	vdOptix.vdVsx	-0.15	0.098	0.15	-0.0666666666666667	0.57
CG5793	vVsx.dVsx.dOptix	-0.31	0.098	0.15	-0.0666666666666667	0.57
CG5793	dDpp.dOptix	-0.41	0.098	0.15	-0.0666666666666667	0.57
CG5793	vdVsx	-0.45	0.098	0.15	-0.0666666666666667	0.57
CG5793	vDpp.vOptix	-0.59	0.098	0.15	-0.0666666666666667	0.57
CG5793	Hth	-1.86	0.098	0.15	-0.0666666666666667	0.57
CG5793	Hbn_Opa_Slp	-2.29	0.098	0.15	-0.0666666666666667	0.57
CG5793	Ey_Hbn	-2.64	0.098	0.15	-0.0666666666666667	0.57
CG5793	vdOptix	-3.64	0.098	0.15	-0.0666666666666667	0.57
CG5793	Opa_Erm	-3.69	0.098	0.15	-0.0666666666666667	0.57
CG5793	vOptix.vVsx	-3.76	0.098	0.15	-0.0666666666666667	0.57
CG5793	dOptix	-4.78	0.098	0.15	-0.0666666666666667	0.57
CG5793	vOptix	-5.33	0.098	0.15	-0.0666666666666667	0.57
CG5793	vdDpp	-6.86	0.098	0.15	-0.0666666666666667	0.57
CG5793	Hth_Opa	-7.21	0.098	0.15	-0.0666666666666667	0.57
CG5793	vVsx	-8.2	0.098	0.15	-0.0666666666666667	0.57
CG7009	whole_OPC	24.04	0.11	0.37	0.124034734589208	0.1
CG7009	dOptix.dVsx	17.7	0.11	0.37	0.124034734589208	0.1
CG7009	Hbn_Opa_Slp	13.9	0.11	0.37	0.124034734589208	0.1
CG7009	Notch	13.25	0.11	0.37	0.124034734589208	0.1
CG7009	Hth	10.52	0.11	0.37	0.124034734589208	0.1
CG7009	vdDpp	10.02	0.11	0.37	0.124034734589208	0.1
CG7009	vVsx.dVsx.dOptix	8.7	0.11	0.37	0.124034734589208	0.1
CG7009	vOptix	7.96	0.11	0.37	0.124034734589208	0.1
CG7009	vdVsx	6.75	0.11	0.37	0.124034734589208	0.1
CG7009	Slp_D	5.08	0.11	0.37	0.124034734589208	0.1
CG7009	vDpp.vOptix	3.84	0.11	0.37	0.124034734589208	0.1
CG7009	vVsx	2.8	0.11	0.37	0.124034734589208	0.1
CG7009	Erm_Ey	2.53	0.11	0.37	0.124034734589208	0.1
CG7009	dDpp	1.74	0.11	0.37	0.124034734589208	0.1
CG7009	vdDpp.vdOptix	1.5	0.11	0.37	0.124034734589208	0.1
CG7009	dVsx	0.75	0.11	0.37	0.124034734589208	0.1
CG7009	vOptix.vVsx	0.31	0.11	0.37	0.124034734589208	0.1
CG7009	vOptix.vVsx.dVsx	0	0.11	0.37	0.124034734589208	0.1
CG7009	D_BarHI	0	0.11	0.37	0.124034734589208	0.1
CG7009	Hth_Opa	-0.04	0.11	0.37	0.124034734589208	0.1
CG7009	Ey_Hbn	-0.64	0.11	0.37	0.124034734589208	0.1
CG7009	dOptix	-1.4	0.11	0.37	0.124034734589208	0.1
CG7009	vdOptix.vdVsx	-2.18	0.11	0.37	0.124034734589208	0.1
CG7009	Opa_Erm	-3.64	0.11	0.37	0.124034734589208	0.1
CG7009	dDpp.dOptix	-4.69	0.11	0.37	0.124034734589208	0.1
CG7009	vDpp	-5.63	0.11	0.37	0.124034734589208	0.1
CG7009	vdOptix	-8.78	0.11	0.37	0.124034734589208	0.1
Ubpy	vdDpp	8.92	0.102	-0.23	0.174077655955698	0.45
Ubpy	vdOptix	3.83	0.102	-0.23	0.174077655955698	0.45
Ubpy	vDpp.vOptix	2.68	0.102	-0.23	0.174077655955698	0.45
Ubpy	whole_OPC	2.6	0.102	-0.23	0.174077655955698	0.45
Ubpy	vOptix	2.18	0.102	-0.23	0.174077655955698	0.45
Ubpy	Hth	2.15	0.102	-0.23	0.174077655955698	0.45
Ubpy	dOptix.dVsx	1.92	0.102	-0.23	0.174077655955698	0.45
Ubpy	vDpp	1.66	0.102	-0.23	0.174077655955698	0.45
Ubpy	dDpp	0	0.102	-0.23	0.174077655955698	0.45
Ubpy	vdDpp.vdOptix	0	0.102	-0.23	0.174077655955698	0.45
Ubpy	dOptix	0	0.102	-0.23	0.174077655955698	0.45
Ubpy	dVsx	0	0.102	-0.23	0.174077655955698	0.45
Ubpy	vOptix.vVsx.dVsx	0	0.102	-0.23	0.174077655955698	0.45
Ubpy	Ey_Hbn	-1.09	0.102	-0.23	0.174077655955698	0.45
Ubpy	Opa_Erm	-2.06	0.102	-0.23	0.174077655955698	0.45
Ubpy	vdOptix.vdVsx	-2.1	0.102	-0.23	0.174077655955698	0.45
Ubpy	vVsx.dVsx.dOptix	-2.14	0.102	-0.23	0.174077655955698	0.45
Ubpy	Erm_Ey	-3.24	0.102	-0.23	0.174077655955698	0.45
Ubpy	vdVsx	-3.51	0.102	-0.23	0.174077655955698	0.45
Ubpy	vOptix.vVsx	-4.01	0.102	-0.23	0.174077655955698	0.45
Ubpy	dDpp.dOptix	-4.29	0.102	-0.23	0.174077655955698	0.45
Ubpy	Hth_Opa	-4.91	0.102	-0.23	0.174077655955698	0.45
Ubpy	Hbn_Opa_Slp	-7.72	0.102	-0.23	0.174077655955698	0.45
Ubpy	Slp_D	-8.84	0.102	-0.23	0.174077655955698	0.45
Ubpy	D_BarHI	-9.34	0.102	-0.23	0.174077655955698	0.45
Ubpy	Notch	-10.95	0.102	-0.23	0.174077655955698	0.45
Ubpy	vVsx	-11.04	0.102	-0.23	0.174077655955698	0.45
meigo	Erm_Ey	12.69	0.05	0.7	0.333333333333333	0.14
meigo	vOptix	8.38	0.05	0.7	0.333333333333333	0.14
meigo	vDpp	7.61	0.05	0.7	0.333333333333333	0.14
meigo	Notch	6.75	0.05	0.7	0.333333333333333	0.14
meigo	Hth	6.08	0.05	0.7	0.333333333333333	0.14
meigo	vdVsx	4.47	0.05	0.7	0.333333333333333	0.14
meigo	whole_OPC	4.31	0.05	0.7	0.333333333333333	0.14
meigo	vdDpp	2.72	0.05	0.7	0.333333333333333	0.14
meigo	dOptix	1.35	0.05	0.7	0.333333333333333	0.14
meigo	vdOptix.vdVsx	1.19	0.05	0.7	0.333333333333333	0.14
meigo	Slp_D	0.7	0.05	0.7	0.333333333333333	0.14
meigo	Opa_Erm	0.39	0.05	0.7	0.333333333333333	0.14
meigo	vdDpp.vdOptix	0.02	0.05	0.7	0.333333333333333	0.14
meigo	vVsx	0	0.05	0.7	0.333333333333333	0.14
meigo	vOptix.vVsx.dVsx	0	0.05	0.7	0.333333333333333	0.14
meigo	dVsx	-0.01	0.05	0.7	0.333333333333333	0.14
meigo	vVsx.dVsx.dOptix	-0.71	0.05	0.7	0.333333333333333	0.14
meigo	dDpp.dOptix	-0.8	0.05	0.7	0.333333333333333	0.14
meigo	vDpp.vOptix	-1.15	0.05	0.7	0.333333333333333	0.14
meigo	vOptix.vVsx	-1.64	0.05	0.7	0.333333333333333	0.14
meigo	dDpp	-2.08	0.05	0.7	0.333333333333333	0.14
meigo	Ey_Hbn	-3.74	0.05	0.7	0.333333333333333	0.14
meigo	D_BarHI	-4.67	0.05	0.7	0.333333333333333	0.14
meigo	Hbn_Opa_Slp	-4.72	0.05	0.7	0.333333333333333	0.14
meigo	vdOptix	-5.18	0.05	0.7	0.333333333333333	0.14
meigo	dOptix.dVsx	-7.56	0.05	0.7	0.333333333333333	0.14
meigo	Hth_Opa	-7.89	0.05	0.7	0.333333333333333	0.14
CG3353	vOptix	4.05	0.102	-0.2	0.53748384988657	0.84
CG3353	Notch	3.19	0.102	-0.2	0.53748384988657	0.84
CG3353	vdVsx	2.64	0.102	-0.2	0.53748384988657	0.84
CG3353	Ey_Hbn	1.48	0.102	-0.2	0.53748384988657	0.84
CG3353	vdDpp.vdOptix	1.47	0.102	-0.2	0.53748384988657	0.84
CG3353	Hth_Opa	1.25	0.102	-0.2	0.53748384988657	0.84
CG3353	Opa_Erm	0.96	0.102	-0.2	0.53748384988657	0.84
CG3353	vDpp	0.18	0.102	-0.2	0.53748384988657	0.84
CG3353	Hth	0.03	0.102	-0.2	0.53748384988657	0.84
CG3353	dOptix	0	0.102	-0.2	0.53748384988657	0.84
CG3353	vVsx	0	0.102	-0.2	0.53748384988657	0.84
CG3353	vVsx.dVsx.dOptix	0	0.102	-0.2	0.53748384988657	0.84
CG3353	vOptix.vVsx.dVsx	0	0.102	-0.2	0.53748384988657	0.84
CG3353	vdOptix.vdVsx	-0.33	0.102	-0.2	0.53748384988657	0.84
CG3353	vdOptix	-0.75	0.102	-0.2	0.53748384988657	0.84
CG3353	Slp_D	-0.79	0.102	-0.2	0.53748384988657	0.84
CG3353	dVsx	-1.91	0.102	-0.2	0.53748384988657	0.84
CG3353	dOptix.dVsx	-2.29	0.102	-0.2	0.53748384988657	0.84
CG3353	D_BarHI	-2.59	0.102	-0.2	0.53748384988657	0.84
CG3353	vOptix.vVsx	-2.87	0.102	-0.2	0.53748384988657	0.84
CG3353	Hbn_Opa_Slp	-3.05	0.102	-0.2	0.53748384988657	0.84
CG3353	whole_OPC	-3.12	0.102	-0.2	0.53748384988657	0.84
CG3353	vdDpp	-3.73	0.102	-0.2	0.53748384988657	0.84
CG3353	dDpp.dOptix	-3.96	0.102	-0.2	0.53748384988657	0.84
CG3353	dDpp	-7.21	0.102	-0.2	0.53748384988657	0.84
CG3353	vDpp.vOptix	-7.96	0.102	-0.2	0.53748384988657	0.84
CG3353	Erm_Ey	-9.78	0.102	-0.2	0.53748384988657	0.84
Oga	dOptix.dVsx	10.69	0.119	-0.38	0.124034734589208	0.02
Oga	Slp_D	5.87	0.119	-0.38	0.124034734589208	0.02
Oga	dVsx	4.86	0.119	-0.38	0.124034734589208	0.02
Oga	vdVsx	3.02	0.119	-0.38	0.124034734589208	0.02
Oga	Hbn_Opa_Slp	1.26	0.119	-0.38	0.124034734589208	0.02
Oga	Hth	1.14	0.119	-0.38	0.124034734589208	0.02
Oga	vDpp	1.12	0.119	-0.38	0.124034734589208	0.02
Oga	vVsx.dVsx.dOptix	0.05	0.119	-0.38	0.124034734589208	0.02
Oga	dDpp	0	0.119	-0.38	0.124034734589208	0.02
Oga	vVsx	0	0.119	-0.38	0.124034734589208	0.02
Oga	vOptix.vVsx.dVsx	0	0.119	-0.38	0.124034734589208	0.02
Oga	D_BarHI	-0.74	0.119	-0.38	0.124034734589208	0.02
Oga	vdDpp.vdOptix	-0.88	0.119	-0.38	0.124034734589208	0.02
Oga	Ey_Hbn	-0.97	0.119	-0.38	0.124034734589208	0.02
Oga	vOptix	-1.3	0.119	-0.38	0.124034734589208	0.02
Oga	Erm_Ey	-1.66	0.119	-0.38	0.124034734589208	0.02
Oga	dOptix	-1.69	0.119	-0.38	0.124034734589208	0.02
Oga	Opa_Erm	-1.82	0.119	-0.38	0.124034734589208	0.02
Oga	vOptix.vVsx	-1.87	0.119	-0.38	0.124034734589208	0.02
Oga	vdOptix.vdVsx	-1.96	0.119	-0.38	0.124034734589208	0.02
Oga	dDpp.dOptix	-2.17	0.119	-0.38	0.124034734589208	0.02
Oga	whole_OPC	-3.82	0.119	-0.38	0.124034734589208	0.02
Oga	Hth_Opa	-4.68	0.119	-0.38	0.124034734589208	0.02
Oga	vDpp.vOptix	-4.87	0.119	-0.38	0.124034734589208	0.02
Oga	vdDpp	-4.97	0.119	-0.38	0.124034734589208	0.02
Oga	Notch	-6.02	0.119	-0.38	0.124034734589208	0.02
Oga	vdOptix	-7.02	0.119	-0.38	0.124034734589208	0.02
CG5919	vOptix.vVsx	16.8	0.081	0.15	0.333333333333333	0.71
CG5919	Ey_Hbn	7.79	0.081	0.15	0.333333333333333	0.71
CG5919	Erm_Ey	6.98	0.081	0.15	0.333333333333333	0.71
CG5919	vOptix	6.74	0.081	0.15	0.333333333333333	0.71
CG5919	dOptix.dVsx	6.43	0.081	0.15	0.333333333333333	0.71
CG5919	Notch	6	0.081	0.15	0.333333333333333	0.71
CG5919	vdVsx	5.19	0.081	0.15	0.333333333333333	0.71
CG5919	Hbn_Opa_Slp	4.29	0.081	0.15	0.333333333333333	0.71
CG5919	dVsx	1.45	0.081	0.15	0.333333333333333	0.71
CG5919	vVsx.dVsx.dOptix	0.51	0.081	0.15	0.333333333333333	0.71
CG5919	dDpp	0	0.081	0.15	0.333333333333333	0.71
CG5919	dOptix	0	0.081	0.15	0.333333333333333	0.71
CG5919	vVsx	0	0.081	0.15	0.333333333333333	0.71
CG5919	vOptix.vVsx.dVsx	0	0.081	0.15	0.333333333333333	0.71
CG5919	vdOptix.vdVsx	-0.07	0.081	0.15	0.333333333333333	0.71
CG5919	vdDpp	-0.32	0.081	0.15	0.333333333333333	0.71
CG5919	Slp_D	-0.33	0.081	0.15	0.333333333333333	0.71
CG5919	dDpp.dOptix	-1.61	0.081	0.15	0.333333333333333	0.71
CG5919	vdDpp.vdOptix	-1.74	0.081	0.15	0.333333333333333	0.71
CG5919	vDpp	-1.96	0.081	0.15	0.333333333333333	0.71
CG5919	Hth_Opa	-1.99	0.081	0.15	0.333333333333333	0.71
CG5919	Hth	-4.01	0.081	0.15	0.333333333333333	0.71
CG5919	whole_OPC	-5.03	0.081	0.15	0.333333333333333	0.71
CG5919	Opa_Erm	-5.42	0.081	0.15	0.333333333333333	0.71
CG5919	vdOptix	-5.47	0.081	0.15	0.333333333333333	0.71
CG5919	D_BarHI	-5.74	0.081	0.15	0.333333333333333	0.71
CG5919	vDpp.vOptix	-8.83	0.081	0.15	0.333333333333333	0.71
CG3308	Erm_Ey	6.55	0.077	-0.22	-0.0666666666666667	0.34
CG3308	vdOptix	4.13	0.077	-0.22	-0.0666666666666667	0.34
CG3308	vOptix.vVsx	2.62	0.077	-0.22	-0.0666666666666667	0.34
CG3308	vdOptix.vdVsx	1.87	0.077	-0.22	-0.0666666666666667	0.34
CG3308	vVsx.dVsx.dOptix	1.61	0.077	-0.22	-0.0666666666666667	0.34
CG3308	dDpp.dOptix	0.04	0.077	-0.22	-0.0666666666666667	0.34
CG3308	vVsx	0	0.077	-0.22	-0.0666666666666667	0.34
CG3308	vOptix.vVsx.dVsx	0	0.077	-0.22	-0.0666666666666667	0.34
CG3308	D_BarHI	-0.4	0.077	-0.22	-0.0666666666666667	0.34
CG3308	Notch	-1.1	0.077	-0.22	-0.0666666666666667	0.34
CG3308	Hth	-1.14	0.077	-0.22	-0.0666666666666667	0.34
CG3308	vOptix	-1.35	0.077	-0.22	-0.0666666666666667	0.34
CG3308	vdDpp.vdOptix	-1.53	0.077	-0.22	-0.0666666666666667	0.34
CG3308	vdVsx	-1.59	0.077	-0.22	-0.0666666666666667	0.34
CG3308	vdDpp	-1.97	0.077	-0.22	-0.0666666666666667	0.34
CG3308	vDpp	-2.18	0.077	-0.22	-0.0666666666666667	0.34
CG3308	dVsx	-2.3	0.077	-0.22	-0.0666666666666667	0.34
CG3308	vDpp.vOptix	-2.34	0.077	-0.22	-0.0666666666666667	0.34
CG3308	Opa_Erm	-3.05	0.077	-0.22	-0.0666666666666667	0.34
CG3308	dOptix.dVsx	-3.15	0.077	-0.22	-0.0666666666666667	0.34
CG3308	whole_OPC	-3.65	0.077	-0.22	-0.0666666666666667	0.34
CG3308	Ey_Hbn	-3.73	0.077	-0.22	-0.0666666666666667	0.34
CG3308	Hth_Opa	-3.94	0.077	-0.22	-0.0666666666666667	0.34
CG3308	Hbn_Opa_Slp	-4	0.077	-0.22	-0.0666666666666667	0.34
CG3308	Slp_D	-5.2	0.077	-0.22	-0.0666666666666667	0.34
CG3308	dOptix	-7.53	0.077	-0.22	-0.0666666666666667	0.34
CG3308	dDpp	-8.13	0.077	-0.22	-0.0666666666666667	0.34
SIFaR	vOptix	27.77	0.217	-0.27	0.179487179487179	0.69
SIFaR	Hth_Opa	10.52	0.217	-0.27	0.179487179487179	0.69
SIFaR	Erm_Ey	5.95	0.217	-0.27	0.179487179487179	0.69
SIFaR	dDpp.dOptix	4.76	0.217	-0.27	0.179487179487179	0.69
SIFaR	vVsx.dVsx.dOptix	3.76	0.217	-0.27	0.179487179487179	0.69
SIFaR	dOptix	3.41	0.217	-0.27	0.179487179487179	0.69
SIFaR	whole_OPC	2.7	0.217	-0.27	0.179487179487179	0.69
SIFaR	vdDpp	2.37	0.217	-0.27	0.179487179487179	0.69
SIFaR	dDpp	2.05	0.217	-0.27	0.179487179487179	0.69
SIFaR	vDpp.vOptix	1.74	0.217	-0.27	0.179487179487179	0.69
SIFaR	vOptix.vVsx	1.58	0.217	-0.27	0.179487179487179	0.69
SIFaR	dVsx	1.18	0.217	-0.27	0.179487179487179	0.69
SIFaR	Ey_Hbn	1	0.217	-0.27	0.179487179487179	0.69
SIFaR	vDpp	0	0.217	-0.27	0.179487179487179	0.69
SIFaR	vVsx	0	0.217	-0.27	0.179487179487179	0.69
SIFaR	vOptix.vVsx.dVsx	0	0.217	-0.27	0.179487179487179	0.69
SIFaR	Hbn_Opa_Slp	-0.17	0.217	-0.27	0.179487179487179	0.69
SIFaR	Notch	-0.78	0.217	-0.27	0.179487179487179	0.69
SIFaR	dOptix.dVsx	-1.77	0.217	-0.27	0.179487179487179	0.69
SIFaR	vdOptix.vdVsx	-2.47	0.217	-0.27	0.179487179487179	0.69
SIFaR	Hth	-3.5	0.217	-0.27	0.179487179487179	0.69
SIFaR	vdDpp.vdOptix	-3.78	0.217	-0.27	0.179487179487179	0.69
SIFaR	vdOptix	-3.92	0.217	-0.27	0.179487179487179	0.69
SIFaR	Opa_Erm	-4.1	0.217	-0.27	0.179487179487179	0.69
SIFaR	Slp_D	-4.18	0.217	-0.27	0.179487179487179	0.69
SIFaR	vdVsx	-7.85	0.217	-0.27	0.179487179487179	0.69
SIFaR	D_BarHI	-8.74	0.217	-0.27	0.179487179487179	0.69
RpI12	vDpp.vOptix	16.18	0.04	0.06	1	0.98
RpI12	Slp_D	12.27	0.04	0.06	1	0.98
RpI12	Hth_Opa	10.29	0.04	0.06	1	0.98
RpI12	Notch	8.18	0.04	0.06	1	0.98
RpI12	vdDpp	7.28	0.04	0.06	1	0.98
RpI12	Hbn_Opa_Slp	6.18	0.04	0.06	1	0.98
RpI12	dDpp	5.66	0.04	0.06	1	0.98
RpI12	vVsx.dVsx.dOptix	5.57	0.04	0.06	1	0.98
RpI12	vdOptix.vdVsx	5.56	0.04	0.06	1	0.98
RpI12	Hth	5.18	0.04	0.06	1	0.98
RpI12	vOptix.vVsx	3.63	0.04	0.06	1	0.98
RpI12	dVsx	2.79	0.04	0.06	1	0.98
RpI12	Erm_Ey	2.5	0.04	0.06	1	0.98
RpI12	dDpp.dOptix	2.16	0.04	0.06	1	0.98
RpI12	vDpp	1.03	0.04	0.06	1	0.98
RpI12	vdVsx	0.21	0.04	0.06	1	0.98
RpI12	dOptix	0	0.04	0.06	1	0.98
RpI12	vOptix.vVsx.dVsx	0	0.04	0.06	1	0.98
RpI12	Ey_Hbn	0	0.04	0.06	1	0.98
RpI12	D_BarHI	-1.74	0.04	0.06	1	0.98
RpI12	Opa_Erm	-2.35	0.04	0.06	1	0.98
RpI12	vOptix	-3.71	0.04	0.06	1	0.98
RpI12	vVsx	-4.21	0.04	0.06	1	0.98
RpI12	vdOptix	-4.63	0.04	0.06	1	0.98
RpI12	vdDpp.vdOptix	-5.03	0.04	0.06	1	0.98
RpI12	whole_OPC	-5.73	0.04	0.06	1	0.98
RpI12	dOptix.dVsx	-7.88	0.04	0.06	1	0.98
glec	Ey_Hbn	13.81	0.739	-0.07	0.0666666666666667	0.01
glec	vVsx	11.5	0.739	-0.07	0.0666666666666667	0.01
glec	dVsx	9.58	0.739	-0.07	0.0666666666666667	0.01
glec	vOptix	9.06	0.739	-0.07	0.0666666666666667	0.01
glec	vDpp.vOptix	6.39	0.739	-0.07	0.0666666666666667	0.01
glec	dDpp	5.48	0.739	-0.07	0.0666666666666667	0.01
glec	vdOptix.vdVsx	3.64	0.739	-0.07	0.0666666666666667	0.01
glec	vdDpp	2.12	0.739	-0.07	0.0666666666666667	0.01
glec	vVsx.dVsx.dOptix	1.67	0.739	-0.07	0.0666666666666667	0.01
glec	vdVsx	1.66	0.739	-0.07	0.0666666666666667	0.01
glec	Erm_Ey	1.41	0.739	-0.07	0.0666666666666667	0.01
glec	Hth	1.23	0.739	-0.07	0.0666666666666667	0.01
glec	dOptix	0	0.739	-0.07	0.0666666666666667	0.01
glec	vOptix.vVsx.dVsx	0	0.739	-0.07	0.0666666666666667	0.01
glec	vdDpp.vdOptix	-0.65	0.739	-0.07	0.0666666666666667	0.01
glec	dDpp.dOptix	-0.99	0.739	-0.07	0.0666666666666667	0.01
glec	vOptix.vVsx	-1.46	0.739	-0.07	0.0666666666666667	0.01
glec	vDpp	-2.25	0.739	-0.07	0.0666666666666667	0.01
glec	Hth_Opa	-2.41	0.739	-0.07	0.0666666666666667	0.01
glec	Hbn_Opa_Slp	-2.49	0.739	-0.07	0.0666666666666667	0.01
glec	Opa_Erm	-2.53	0.739	-0.07	0.0666666666666667	0.01
glec	D_BarHI	-3.19	0.739	-0.07	0.0666666666666667	0.01
glec	whole_OPC	-3.37	0.739	-0.07	0.0666666666666667	0.01
glec	dOptix.dVsx	-5.67	0.739	-0.07	0.0666666666666667	0.01
glec	vdOptix	-6.33	0.739	-0.07	0.0666666666666667	0.01
glec	Notch	-6.46	0.739	-0.07	0.0666666666666667	0.01
glec	Slp_D	-6.86	0.739	-0.07	0.0666666666666667	0.01
Cby	vDpp.vOptix	11.21	0.029	0.53	0.0666666666666667	0.01
Cby	Hbn_Opa_Slp	8.82	0.029	0.53	0.0666666666666667	0.01
Cby	Opa_Erm	4.83	0.029	0.53	0.0666666666666667	0.01
Cby	Slp_D	3.42	0.029	0.53	0.0666666666666667	0.01
Cby	Hth	2.49	0.029	0.53	0.0666666666666667	0.01
Cby	vdVsx	2.4	0.029	0.53	0.0666666666666667	0.01
Cby	vdDpp	1.43	0.029	0.53	0.0666666666666667	0.01
Cby	Ey_Hbn	1.19	0.029	0.53	0.0666666666666667	0.01
Cby	vOptix.vVsx	0.6	0.029	0.53	0.0666666666666667	0.01
Cby	dDpp.dOptix	0.43	0.029	0.53	0.0666666666666667	0.01
Cby	whole_OPC	0.21	0.029	0.53	0.0666666666666667	0.01
Cby	dDpp	0	0.029	0.53	0.0666666666666667	0.01
Cby	vdDpp.vdOptix	0	0.029	0.53	0.0666666666666667	0.01
Cby	vVsx.dVsx.dOptix	0	0.029	0.53	0.0666666666666667	0.01
Cby	vOptix.vVsx.dVsx	0	0.029	0.53	0.0666666666666667	0.01
Cby	dVsx	-0.18	0.029	0.53	0.0666666666666667	0.01
Cby	dOptix	-0.53	0.029	0.53	0.0666666666666667	0.01
Cby	Notch	-2.07	0.029	0.53	0.0666666666666667	0.01
Cby	vdOptix.vdVsx	-2.67	0.029	0.53	0.0666666666666667	0.01
Cby	Erm_Ey	-2.9	0.029	0.53	0.0666666666666667	0.01
Cby	vDpp	-3.14	0.029	0.53	0.0666666666666667	0.01
Cby	Hth_Opa	-3.17	0.029	0.53	0.0666666666666667	0.01
Cby	D_BarHI	-3.77	0.029	0.53	0.0666666666666667	0.01
Cby	vdOptix	-4.02	0.029	0.53	0.0666666666666667	0.01
Cby	vOptix	-5.17	0.029	0.53	0.0666666666666667	0.01
Cby	dOptix.dVsx	-6.05	0.029	0.53	0.0666666666666667	0.01
Cby	vVsx	-6.93	0.029	0.53	0.0666666666666667	0.01
CG31174	Slp_D	10.15	0.075	-0.05	0.218217890235992	0.34
CG31174	vdVsx	8.9	0.075	-0.05	0.218217890235992	0.34
CG31174	vdOptix	8.87	0.075	-0.05	0.218217890235992	0.34
CG31174	vdDpp	4.73	0.075	-0.05	0.218217890235992	0.34
CG31174	Hth_Opa	3.05	0.075	-0.05	0.218217890235992	0.34
CG31174	vdOptix.vdVsx	2.98	0.075	-0.05	0.218217890235992	0.34
CG31174	vVsx.dVsx.dOptix	1.52	0.075	-0.05	0.218217890235992	0.34
CG31174	dVsx	1.12	0.075	-0.05	0.218217890235992	0.34
CG31174	vDpp	0	0.075	-0.05	0.218217890235992	0.34
CG31174	dOptix	0	0.075	-0.05	0.218217890235992	0.34
CG31174	vOptix.vVsx	0	0.075	-0.05	0.218217890235992	0.34
CG31174	vVsx	0	0.075	-0.05	0.218217890235992	0.34
CG31174	vOptix.vVsx.dVsx	0	0.075	-0.05	0.218217890235992	0.34
CG31174	dDpp.dOptix	-0.04	0.075	-0.05	0.218217890235992	0.34
CG31174	dOptix.dVsx	-0.4	0.075	-0.05	0.218217890235992	0.34
CG31174	Erm_Ey	-0.48	0.075	-0.05	0.218217890235992	0.34
CG31174	Opa_Erm	-1.27	0.075	-0.05	0.218217890235992	0.34
CG31174	vdDpp.vdOptix	-1.9	0.075	-0.05	0.218217890235992	0.34
CG31174	Notch	-2.22	0.075	-0.05	0.218217890235992	0.34
CG31174	whole_OPC	-2.59	0.075	-0.05	0.218217890235992	0.34
CG31174	vDpp.vOptix	-3.3	0.075	-0.05	0.218217890235992	0.34
CG31174	Hth	-3.64	0.075	-0.05	0.218217890235992	0.34
CG31174	vOptix	-4.14	0.075	-0.05	0.218217890235992	0.34
CG31174	Ey_Hbn	-6.66	0.075	-0.05	0.218217890235992	0.34
CG31174	dDpp	-8.05	0.075	-0.05	0.218217890235992	0.34
CG31174	D_BarHI	-8.49	0.075	-0.05	0.218217890235992	0.34
CG31174	Hbn_Opa_Slp	-11.13	0.075	-0.05	0.218217890235992	0.34
Eip93F	vdDpp.vdOptix	9.86	0.547	0.41	0.487950036474267	0.72
Eip93F	vVsx	4.97	0.547	0.41	0.487950036474267	0.72
Eip93F	Slp_D	4.75	0.547	0.41	0.487950036474267	0.72
Eip93F	dDpp.dOptix	3.39	0.547	0.41	0.487950036474267	0.72
Eip93F	vdVsx	2.26	0.547	0.41	0.487950036474267	0.72
Eip93F	Opa_Erm	1.78	0.547	0.41	0.487950036474267	0.72
Eip93F	Ey_Hbn	1.01	0.547	0.41	0.487950036474267	0.72
Eip93F	dOptix.dVsx	0.84	0.547	0.41	0.487950036474267	0.72
Eip93F	Hbn_Opa_Slp	0.7	0.547	0.41	0.487950036474267	0.72
Eip93F	vdOptix.vdVsx	0.34	0.547	0.41	0.487950036474267	0.72
Eip93F	vOptix	0.05	0.547	0.41	0.487950036474267	0.72
Eip93F	dOptix	0	0.547	0.41	0.487950036474267	0.72
Eip93F	vOptix.vVsx	0	0.547	0.41	0.487950036474267	0.72
Eip93F	vVsx.dVsx.dOptix	0	0.547	0.41	0.487950036474267	0.72
Eip93F	vOptix.vVsx.dVsx	0	0.547	0.41	0.487950036474267	0.72
Eip93F	vDpp	-0.2	0.547	0.41	0.487950036474267	0.72
Eip93F	D_BarHI	-0.88	0.547	0.41	0.487950036474267	0.72
Eip93F	whole_OPC	-0.99	0.547	0.41	0.487950036474267	0.72
Eip93F	Hth	-1.93	0.547	0.41	0.487950036474267	0.72
Eip93F	Notch	-1.95	0.547	0.41	0.487950036474267	0.72
Eip93F	Hth_Opa	-4.24	0.547	0.41	0.487950036474267	0.72
Eip93F	vdOptix	-4.55	0.547	0.41	0.487950036474267	0.72
Eip93F	dDpp	-4.64	0.547	0.41	0.487950036474267	0.72
Eip93F	dVsx	-4.73	0.547	0.41	0.487950036474267	0.72
Eip93F	Erm_Ey	-4.79	0.547	0.41	0.487950036474267	0.72
Eip93F	vDpp.vOptix	-5.28	0.547	0.41	0.487950036474267	0.72
Eip93F	vdDpp	-5.75	0.547	0.41	0.487950036474267	0.72
Cchl	vDpp	16.71	0.186	-0.01	0.29277002188456	0.75
Cchl	vdOptix.vdVsx	13.75	0.186	-0.01	0.29277002188456	0.75
Cchl	Slp_D	13.69	0.186	-0.01	0.29277002188456	0.75
Cchl	vVsx	9.82	0.186	-0.01	0.29277002188456	0.75
Cchl	dOptix.dVsx	8.62	0.186	-0.01	0.29277002188456	0.75
Cchl	dDpp.dOptix	0.67	0.186	-0.01	0.29277002188456	0.75
Cchl	D_BarHI	0.48	0.186	-0.01	0.29277002188456	0.75
Cchl	Hth_Opa	0.01	0.186	-0.01	0.29277002188456	0.75
Cchl	dDpp	0	0.186	-0.01	0.29277002188456	0.75
Cchl	dOptix	0	0.186	-0.01	0.29277002188456	0.75
Cchl	vVsx.dVsx.dOptix	0	0.186	-0.01	0.29277002188456	0.75
Cchl	vOptix.vVsx.dVsx	0	0.186	-0.01	0.29277002188456	0.75
Cchl	vOptix.vVsx	-0.85	0.186	-0.01	0.29277002188456	0.75
Cchl	vDpp.vOptix	-0.9	0.186	-0.01	0.29277002188456	0.75
Cchl	Hth	-0.98	0.186	-0.01	0.29277002188456	0.75
Cchl	vdDpp	-2.77	0.186	-0.01	0.29277002188456	0.75
Cchl	Ey_Hbn	-4.39	0.186	-0.01	0.29277002188456	0.75
Cchl	Opa_Erm	-4.58	0.186	-0.01	0.29277002188456	0.75
Cchl	vdOptix	-4.79	0.186	-0.01	0.29277002188456	0.75
Cchl	dVsx	-5.1	0.186	-0.01	0.29277002188456	0.75
Cchl	Erm_Ey	-6.06	0.186	-0.01	0.29277002188456	0.75
Cchl	vdVsx	-6.61	0.186	-0.01	0.29277002188456	0.75
Cchl	vdDpp.vdOptix	-6.62	0.186	-0.01	0.29277002188456	0.75
Cchl	Hbn_Opa_Slp	-6.88	0.186	-0.01	0.29277002188456	0.75
Cchl	Notch	-7.08	0.186	-0.01	0.29277002188456	0.75
Cchl	whole_OPC	-11.23	0.186	-0.01	0.29277002188456	0.75
Cchl	vOptix	-11.56	0.186	-0.01	0.29277002188456	0.75
CG13409	dOptix.dVsx	12.81	0.099	0.13	0.2	0.57
CG13409	vdVsx	12.26	0.099	0.13	0.2	0.57
CG13409	vOptix.vVsx	4.96	0.099	0.13	0.2	0.57
CG13409	vOptix	4.95	0.099	0.13	0.2	0.57
CG13409	vDpp.vOptix	2.74	0.099	0.13	0.2	0.57
CG13409	Slp_D	2.14	0.099	0.13	0.2	0.57
CG13409	dDpp.dOptix	2.1	0.099	0.13	0.2	0.57
CG13409	whole_OPC	2.02	0.099	0.13	0.2	0.57
CG13409	Notch	1.44	0.099	0.13	0.2	0.57
CG13409	Erm_Ey	1.19	0.099	0.13	0.2	0.57
CG13409	vdOptix	0.49	0.099	0.13	0.2	0.57
CG13409	dVsx	0.39	0.099	0.13	0.2	0.57
CG13409	vdOptix.vdVsx	0.07	0.099	0.13	0.2	0.57
CG13409	dDpp	0	0.099	0.13	0.2	0.57
CG13409	dOptix	0	0.099	0.13	0.2	0.57
CG13409	vOptix.vVsx.dVsx	0	0.099	0.13	0.2	0.57
CG13409	Hth	-0.01	0.099	0.13	0.2	0.57
CG13409	Ey_Hbn	-0.34	0.099	0.13	0.2	0.57
CG13409	vdDpp.vdOptix	-0.55	0.099	0.13	0.2	0.57
CG13409	D_BarHI	-0.59	0.099	0.13	0.2	0.57
CG13409	vVsx	-1.55	0.099	0.13	0.2	0.57
CG13409	vdDpp	-1.93	0.099	0.13	0.2	0.57
CG13409	Hbn_Opa_Slp	-2.88	0.099	0.13	0.2	0.57
CG13409	vDpp	-3.29	0.099	0.13	0.2	0.57
CG13409	Opa_Erm	-3.29	0.099	0.13	0.2	0.57
CG13409	Hth_Opa	-5.54	0.099	0.13	0.2	0.57
CG13409	vVsx.dVsx.dOptix	-6.18	0.099	0.13	0.2	0.57
pit	Hbn_Opa_Slp	14.25	0.08	0.22	0.149071198499986	0.2
pit	vDpp.vOptix	13.13	0.08	0.22	0.149071198499986	0.2
pit	Notch	11.74	0.08	0.22	0.149071198499986	0.2
pit	dDpp	11.43	0.08	0.22	0.149071198499986	0.2
pit	vdOptix.vdVsx	9.81	0.08	0.22	0.149071198499986	0.2
pit	vVsx	7.86	0.08	0.22	0.149071198499986	0.2
pit	vVsx.dVsx.dOptix	3.78	0.08	0.22	0.149071198499986	0.2
pit	vOptix.vVsx	3.27	0.08	0.22	0.149071198499986	0.2
pit	D_BarHI	2.51	0.08	0.22	0.149071198499986	0.2
pit	vdVsx	0.35	0.08	0.22	0.149071198499986	0.2
pit	Ey_Hbn	0.3	0.08	0.22	0.149071198499986	0.2
pit	vDpp	0.23	0.08	0.22	0.149071198499986	0.2
pit	vdDpp	0.19	0.08	0.22	0.149071198499986	0.2
pit	vOptix.vVsx.dVsx	0	0.08	0.22	0.149071198499986	0.2
pit	dVsx	-0.17	0.08	0.22	0.149071198499986	0.2
pit	dOptix	-0.46	0.08	0.22	0.149071198499986	0.2
pit	Opa_Erm	-0.57	0.08	0.22	0.149071198499986	0.2
pit	Hth	-0.71	0.08	0.22	0.149071198499986	0.2
pit	vdOptix	-2.15	0.08	0.22	0.149071198499986	0.2
pit	dDpp.dOptix	-2.92	0.08	0.22	0.149071198499986	0.2
pit	vdDpp.vdOptix	-3.03	0.08	0.22	0.149071198499986	0.2
pit	Hth_Opa	-3.1	0.08	0.22	0.149071198499986	0.2
pit	whole_OPC	-3.11	0.08	0.22	0.149071198499986	0.2
pit	Slp_D	-3.36	0.08	0.22	0.149071198499986	0.2
pit	Erm_Ey	-3.39	0.08	0.22	0.149071198499986	0.2
pit	vOptix	-5.78	0.08	0.22	0.149071198499986	0.2
pit	dOptix.dVsx	-8.16	0.08	0.22	0.149071198499986	0.2
Fadd	Opa_Erm	5.69	0.05	0.14	0.258198889747161	0.29
Fadd	dDpp	5.15	0.05	0.14	0.258198889747161	0.29
Fadd	D_BarHI	4.86	0.05	0.14	0.258198889747161	0.29
Fadd	vdOptix	3.25	0.05	0.14	0.258198889747161	0.29
Fadd	whole_OPC	3.12	0.05	0.14	0.258198889747161	0.29
Fadd	vdOptix.vdVsx	3.01	0.05	0.14	0.258198889747161	0.29
Fadd	dVsx	2.38	0.05	0.14	0.258198889747161	0.29
Fadd	vDpp	1.04	0.05	0.14	0.258198889747161	0.29
Fadd	dDpp.dOptix	0.83	0.05	0.14	0.258198889747161	0.29
Fadd	Hth	0.71	0.05	0.14	0.258198889747161	0.29
Fadd	Slp_D	0.67	0.05	0.14	0.258198889747161	0.29
Fadd	vOptix.vVsx.dVsx	0	0.05	0.14	0.258198889747161	0.29
Fadd	vVsx	-0.77	0.05	0.14	0.258198889747161	0.29
Fadd	Hth_Opa	-0.99	0.05	0.14	0.258198889747161	0.29
Fadd	vdDpp	-1	0.05	0.14	0.258198889747161	0.29
Fadd	vdDpp.vdOptix	-1.96	0.05	0.14	0.258198889747161	0.29
Fadd	Hbn_Opa_Slp	-2.99	0.05	0.14	0.258198889747161	0.29
Fadd	dOptix.dVsx	-3.01	0.05	0.14	0.258198889747161	0.29
Fadd	Notch	-3.06	0.05	0.14	0.258198889747161	0.29
Fadd	vVsx.dVsx.dOptix	-3.21	0.05	0.14	0.258198889747161	0.29
Fadd	Erm_Ey	-3.22	0.05	0.14	0.258198889747161	0.29
Fadd	vdVsx	-3.31	0.05	0.14	0.258198889747161	0.29
Fadd	vOptix	-3.59	0.05	0.14	0.258198889747161	0.29
Fadd	dOptix	-5.2	0.05	0.14	0.258198889747161	0.29
Fadd	vOptix.vVsx	-5.27	0.05	0.14	0.258198889747161	0.29
Fadd	Ey_Hbn	-6.93	0.05	0.14	0.258198889747161	0.29
Fadd	vDpp.vOptix	-9.01	0.05	0.14	0.258198889747161	0.29
SKIP	Slp_D	22.21	0.306	0.18	0.333333333333333	0.29
SKIP	vdDpp	16.88	0.306	0.18	0.333333333333333	0.29
SKIP	Notch	12.37	0.306	0.18	0.333333333333333	0.29
SKIP	Hth_Opa	11.4	0.306	0.18	0.333333333333333	0.29
SKIP	whole_OPC	9.16	0.306	0.18	0.333333333333333	0.29
SKIP	dDpp	9.15	0.306	0.18	0.333333333333333	0.29
SKIP	Hbn_Opa_Slp	8.56	0.306	0.18	0.333333333333333	0.29
SKIP	Hth	6.66	0.306	0.18	0.333333333333333	0.29
SKIP	vOptix	3.09	0.306	0.18	0.333333333333333	0.29
SKIP	Erm_Ey	1.26	0.306	0.18	0.333333333333333	0.29
SKIP	vVsx	1.16	0.306	0.18	0.333333333333333	0.29
SKIP	D_BarHI	0.46	0.306	0.18	0.333333333333333	0.29
SKIP	vDpp	0.39	0.306	0.18	0.333333333333333	0.29
SKIP	dOptix	0	0.306	0.18	0.333333333333333	0.29
SKIP	vOptix.vVsx.dVsx	0	0.306	0.18	0.333333333333333	0.29
SKIP	Ey_Hbn	-0.76	0.306	0.18	0.333333333333333	0.29
SKIP	Opa_Erm	-2.18	0.306	0.18	0.333333333333333	0.29
SKIP	vdVsx	-2.32	0.306	0.18	0.333333333333333	0.29
SKIP	vdOptix	-2.78	0.306	0.18	0.333333333333333	0.29
SKIP	vdDpp.vdOptix	-2.8	0.306	0.18	0.333333333333333	0.29
SKIP	dVsx	-3.33	0.306	0.18	0.333333333333333	0.29
SKIP	vdOptix.vdVsx	-3.88	0.306	0.18	0.333333333333333	0.29
SKIP	dOptix.dVsx	-3.97	0.306	0.18	0.333333333333333	0.29
SKIP	vOptix.vVsx	-5.8	0.306	0.18	0.333333333333333	0.29
SKIP	dDpp.dOptix	-6.23	0.306	0.18	0.333333333333333	0.29
SKIP	vDpp.vOptix	-8.59	0.306	0.18	0.333333333333333	0.29
SKIP	vVsx.dVsx.dOptix	-11.09	0.306	0.18	0.333333333333333	0.29
Gld2	vdVsx	9	0.046	0.16	0.2	0.39
Gld2	vdOptix	8.15	0.046	0.16	0.2	0.39
Gld2	dOptix	7.3	0.046	0.16	0.2	0.39
Gld2	Ey_Hbn	5.11	0.046	0.16	0.2	0.39
Gld2	dOptix.dVsx	3.46	0.046	0.16	0.2	0.39
Gld2	D_BarHI	3.01	0.046	0.16	0.2	0.39
Gld2	Hth	1.93	0.046	0.16	0.2	0.39
Gld2	Erm_Ey	1.76	0.046	0.16	0.2	0.39
Gld2	Notch	1.6	0.046	0.16	0.2	0.39
Gld2	vdDpp.vdOptix	1.36	0.046	0.16	0.2	0.39
Gld2	Hth_Opa	0.4	0.046	0.16	0.2	0.39
Gld2	vDpp.vOptix	0.38	0.046	0.16	0.2	0.39
Gld2	dDpp.dOptix	0	0.046	0.16	0.2	0.39
Gld2	dDpp	0	0.046	0.16	0.2	0.39
Gld2	vOptix.vVsx.dVsx	0	0.046	0.16	0.2	0.39
Gld2	dVsx	-0.48	0.046	0.16	0.2	0.39
Gld2	Opa_Erm	-1.07	0.046	0.16	0.2	0.39
Gld2	Hbn_Opa_Slp	-1.38	0.046	0.16	0.2	0.39
Gld2	vdOptix.vdVsx	-2.15	0.046	0.16	0.2	0.39
Gld2	vVsx.dVsx.dOptix	-2.41	0.046	0.16	0.2	0.39
Gld2	vOptix.vVsx	-2.58	0.046	0.16	0.2	0.39
Gld2	vdDpp	-3.38	0.046	0.16	0.2	0.39
Gld2	vDpp	-4.32	0.046	0.16	0.2	0.39
Gld2	vOptix	-7.39	0.046	0.16	0.2	0.39
Gld2	whole_OPC	-9.25	0.046	0.16	0.2	0.39
Gld2	Slp_D	-13.97	0.046	0.16	0.2	0.39
Gld2	vVsx	-14.54	0.046	0.16	0.2	0.39
CG34377	vDpp	3.74	0.364	0.27	0.181568259800641	0.11
CG34377	vdDpp.vdOptix	3.44	0.364	0.27	0.181568259800641	0.11
CG34377	dOptix.dVsx	3.21	0.364	0.27	0.181568259800641	0.11
CG34377	vOptix.vVsx	2.97	0.364	0.27	0.181568259800641	0.11
CG34377	Ey_Hbn	2.41	0.364	0.27	0.181568259800641	0.11
CG34377	dDpp	1.54	0.364	0.27	0.181568259800641	0.11
CG34377	dVsx	0.18	0.364	0.27	0.181568259800641	0.11
CG34377	vdOptix.vdVsx	0	0.364	0.27	0.181568259800641	0.11
CG34377	vVsx.dVsx.dOptix	0	0.364	0.27	0.181568259800641	0.11
CG34377	vOptix.vVsx.dVsx	0	0.364	0.27	0.181568259800641	0.11
CG34377	dDpp.dOptix	-0.63	0.364	0.27	0.181568259800641	0.11
CG34377	Hth_Opa	-0.95	0.364	0.27	0.181568259800641	0.11
CG34377	vDpp.vOptix	-1.11	0.364	0.27	0.181568259800641	0.11
CG34377	vdOptix	-1.46	0.364	0.27	0.181568259800641	0.11
CG34377	Hth	-1.74	0.364	0.27	0.181568259800641	0.11
CG34377	vVsx	-2.53	0.364	0.27	0.181568259800641	0.11
CG34377	D_BarHI	-3.77	0.364	0.27	0.181568259800641	0.11
CG34377	dOptix	-4.29	0.364	0.27	0.181568259800641	0.11
CG34377	whole_OPC	-4.4	0.364	0.27	0.181568259800641	0.11
CG34377	vdVsx	-5.09	0.364	0.27	0.181568259800641	0.11
CG34377	vOptix	-5.76	0.364	0.27	0.181568259800641	0.11
CG34377	Erm_Ey	-6.09	0.364	0.27	0.181568259800641	0.11
CG34377	Slp_D	-6.6	0.364	0.27	0.181568259800641	0.11
CG34377	Opa_Erm	-7.8	0.364	0.27	0.181568259800641	0.11
CG34377	Notch	-9.23	0.364	0.27	0.181568259800641	0.11
CG34377	Hbn_Opa_Slp	-10.63	0.364	0.27	0.181568259800641	0.11
CG34377	vdDpp	-16.16	0.364	0.27	0.181568259800641	0.11
PSR	D_BarHI	9.19	0.106	-0.5	0.2	0.36
PSR	vdDpp.vdOptix	6.74	0.106	-0.5	0.2	0.36
PSR	Hth_Opa	6.09	0.106	-0.5	0.2	0.36
PSR	dOptix.dVsx	4.65	0.106	-0.5	0.2	0.36
PSR	vdVsx	3.57	0.106	-0.5	0.2	0.36
PSR	vOptix.vVsx	3.37	0.106	-0.5	0.2	0.36
PSR	Notch	2.75	0.106	-0.5	0.2	0.36
PSR	vVsx.dVsx.dOptix	2.19	0.106	-0.5	0.2	0.36
PSR	vVsx	2.07	0.106	-0.5	0.2	0.36
PSR	whole_OPC	0.68	0.106	-0.5	0.2	0.36
PSR	Opa_Erm	0.64	0.106	-0.5	0.2	0.36
PSR	vDpp	0	0.106	-0.5	0.2	0.36
PSR	dDpp	0	0.106	-0.5	0.2	0.36
PSR	vOptix.vVsx.dVsx	0	0.106	-0.5	0.2	0.36
PSR	dVsx	-0.29	0.106	-0.5	0.2	0.36
PSR	dDpp.dOptix	-0.52	0.106	-0.5	0.2	0.36
PSR	Erm_Ey	-1.35	0.106	-0.5	0.2	0.36
PSR	vdOptix.vdVsx	-1.66	0.106	-0.5	0.2	0.36
PSR	vOptix	-2.51	0.106	-0.5	0.2	0.36
PSR	Hth	-2.87	0.106	-0.5	0.2	0.36
PSR	vDpp.vOptix	-2.98	0.106	-0.5	0.2	0.36
PSR	vdDpp	-3.21	0.106	-0.5	0.2	0.36
PSR	vdOptix	-4.56	0.106	-0.5	0.2	0.36
PSR	Ey_Hbn	-4.62	0.106	-0.5	0.2	0.36
PSR	Hbn_Opa_Slp	-4.82	0.106	-0.5	0.2	0.36
PSR	Slp_D	-5.88	0.106	-0.5	0.2	0.36
PSR	dOptix	-11.59	0.106	-0.5	0.2	0.36
CG5380	vdDpp.vdOptix	12.95	0.097	0.02	1	0.77
CG5380	Hth_Opa	11.25	0.097	0.02	1	0.77
CG5380	vdDpp	8.46	0.097	0.02	1	0.77
CG5380	Ey_Hbn	6.85	0.097	0.02	1	0.77
CG5380	dOptix	6.73	0.097	0.02	1	0.77
CG5380	D_BarHI	4.43	0.097	0.02	1	0.77
CG5380	vOptix	3.96	0.097	0.02	1	0.77
CG5380	vdVsx	2.82	0.097	0.02	1	0.77
CG5380	dDpp.dOptix	2.68	0.097	0.02	1	0.77
CG5380	vdOptix	2.41	0.097	0.02	1	0.77
CG5380	vDpp	2.33	0.097	0.02	1	0.77
CG5380	vdOptix.vdVsx	2.17	0.097	0.02	1	0.77
CG5380	vOptix.vVsx	0.85	0.097	0.02	1	0.77
CG5380	Hth	0.37	0.097	0.02	1	0.77
CG5380	dDpp	0	0.097	0.02	1	0.77
CG5380	vVsx	0	0.097	0.02	1	0.77
CG5380	vOptix.vVsx.dVsx	0	0.097	0.02	1	0.77
CG5380	Notch	-2.37	0.097	0.02	1	0.77
CG5380	vVsx.dVsx.dOptix	-2.46	0.097	0.02	1	0.77
CG5380	whole_OPC	-2.78	0.097	0.02	1	0.77
CG5380	Hbn_Opa_Slp	-3.06	0.097	0.02	1	0.77
CG5380	dOptix.dVsx	-4.49	0.097	0.02	1	0.77
CG5380	vDpp.vOptix	-5.22	0.097	0.02	1	0.77
CG5380	dVsx	-5.3	0.097	0.02	1	0.77
CG5380	Slp_D	-5.75	0.097	0.02	1	0.77
CG5380	Erm_Ey	-5.76	0.097	0.02	1	0.77
CG5380	Opa_Erm	-5.81	0.097	0.02	1	0.77
PyK	Slp_D	30.33	0.302	-0.11	0.124034734589208	0.07
PyK	dOptix.dVsx	17.38	0.302	-0.11	0.124034734589208	0.07
PyK	dDpp.dOptix	10.76	0.302	-0.11	0.124034734589208	0.07
PyK	Hth_Opa	9.38	0.302	-0.11	0.124034734589208	0.07
PyK	Hth	6.1	0.302	-0.11	0.124034734589208	0.07
PyK	vdDpp.vdOptix	4.75	0.302	-0.11	0.124034734589208	0.07
PyK	vVsx	4.66	0.302	-0.11	0.124034734589208	0.07
PyK	dDpp	1.59	0.302	-0.11	0.124034734589208	0.07
PyK	whole_OPC	1.11	0.302	-0.11	0.124034734589208	0.07
PyK	vdOptix	0	0.302	-0.11	0.124034734589208	0.07
PyK	vOptix.vVsx.dVsx	0	0.302	-0.11	0.124034734589208	0.07
PyK	dVsx	-0.11	0.302	-0.11	0.124034734589208	0.07
PyK	dOptix	-0.25	0.302	-0.11	0.124034734589208	0.07
PyK	D_BarHI	-0.29	0.302	-0.11	0.124034734589208	0.07
PyK	Notch	-1.25	0.302	-0.11	0.124034734589208	0.07
PyK	Erm_Ey	-1.6	0.302	-0.11	0.124034734589208	0.07
PyK	Opa_Erm	-1.71	0.302	-0.11	0.124034734589208	0.07
PyK	Ey_Hbn	-1.79	0.302	-0.11	0.124034734589208	0.07
PyK	vdVsx	-1.9	0.302	-0.11	0.124034734589208	0.07
PyK	vdOptix.vdVsx	-2.72	0.302	-0.11	0.124034734589208	0.07
PyK	vDpp	-3.15	0.302	-0.11	0.124034734589208	0.07
PyK	vOptix.vVsx	-3.5	0.302	-0.11	0.124034734589208	0.07
PyK	vOptix	-4.56	0.302	-0.11	0.124034734589208	0.07
PyK	Hbn_Opa_Slp	-5.31	0.302	-0.11	0.124034734589208	0.07
PyK	vVsx.dVsx.dOptix	-5.96	0.302	-0.11	0.124034734589208	0.07
PyK	vdDpp	-8.38	0.302	-0.11	0.124034734589208	0.07
PyK	vDpp.vOptix	-8.49	0.302	-0.11	0.124034734589208	0.07
CG7059	Hth_Opa	1.2	0.17	0.08	0.2	0.52
CG7059	Notch	0.94	0.17	0.08	0.2	0.52
CG7059	Erm_Ey	0.03	0.17	0.08	0.2	0.52
CG7059	dVsx	0	0.17	0.08	0.2	0.52
CG7059	vVsx.dVsx.dOptix	0	0.17	0.08	0.2	0.52
CG7059	vOptix.vVsx.dVsx	0	0.17	0.08	0.2	0.52
CG7059	dOptix.dVsx	-0.23	0.17	0.08	0.2	0.52
CG7059	dDpp	-0.57	0.17	0.08	0.2	0.52
CG7059	vdOptix	-0.68	0.17	0.08	0.2	0.52
CG7059	vdDpp.vdOptix	-0.96	0.17	0.08	0.2	0.52
CG7059	vDpp	-1.44	0.17	0.08	0.2	0.52
CG7059	dDpp.dOptix	-1.55	0.17	0.08	0.2	0.52
CG7059	Opa_Erm	-1.89	0.17	0.08	0.2	0.52
CG7059	vdDpp	-1.94	0.17	0.08	0.2	0.52
CG7059	vOptix	-1.97	0.17	0.08	0.2	0.52
CG7059	D_BarHI	-2.74	0.17	0.08	0.2	0.52
CG7059	vdOptix.vdVsx	-2.81	0.17	0.08	0.2	0.52
CG7059	Slp_D	-4.51	0.17	0.08	0.2	0.52
CG7059	whole_OPC	-4.68	0.17	0.08	0.2	0.52
CG7059	Hbn_Opa_Slp	-5.04	0.17	0.08	0.2	0.52
CG7059	Hth	-5.23	0.17	0.08	0.2	0.52
CG7059	Ey_Hbn	-6.18	0.17	0.08	0.2	0.52
CG7059	vOptix.vVsx	-7.3	0.17	0.08	0.2	0.52
CG7059	vdVsx	-7.66	0.17	0.08	0.2	0.52
CG7059	vVsx	-7.67	0.17	0.08	0.2	0.52
CG7059	vDpp.vOptix	-9.91	0.17	0.08	0.2	0.52
CG7059	dOptix	-10.93	0.17	0.08	0.2	0.52
CG13850	Hth_Opa	8.3	0.127	-0.3	0.0666666666666667	0.01
CG13850	vDpp.vOptix	5.82	0.127	-0.3	0.0666666666666667	0.01
CG13850	vVsx.dVsx.dOptix	4.45	0.127	-0.3	0.0666666666666667	0.01
CG13850	vOptix.vVsx	3.54	0.127	-0.3	0.0666666666666667	0.01
CG13850	vdVsx	1.29	0.127	-0.3	0.0666666666666667	0.01
CG13850	vDpp	0	0.127	-0.3	0.0666666666666667	0.01
CG13850	vdDpp.vdOptix	0	0.127	-0.3	0.0666666666666667	0.01
CG13850	vVsx	0	0.127	-0.3	0.0666666666666667	0.01
CG13850	vOptix.vVsx.dVsx	0	0.127	-0.3	0.0666666666666667	0.01
CG13850	Opa_Erm	-0.59	0.127	-0.3	0.0666666666666667	0.01
CG13850	Erm_Ey	-0.77	0.127	-0.3	0.0666666666666667	0.01
CG13850	dOptix	-1.3	0.127	-0.3	0.0666666666666667	0.01
CG13850	Slp_D	-1.49	0.127	-0.3	0.0666666666666667	0.01
CG13850	dVsx	-1.57	0.127	-0.3	0.0666666666666667	0.01
CG13850	dDpp	-2.22	0.127	-0.3	0.0666666666666667	0.01
CG13850	dDpp.dOptix	-2.97	0.127	-0.3	0.0666666666666667	0.01
CG13850	D_BarHI	-3.17	0.127	-0.3	0.0666666666666667	0.01
CG13850	vdOptix.vdVsx	-3.62	0.127	-0.3	0.0666666666666667	0.01
CG13850	vdDpp	-3.71	0.127	-0.3	0.0666666666666667	0.01
CG13850	Hbn_Opa_Slp	-3.86	0.127	-0.3	0.0666666666666667	0.01
CG13850	Hth	-4.53	0.127	-0.3	0.0666666666666667	0.01
CG13850	whole_OPC	-5.31	0.127	-0.3	0.0666666666666667	0.01
CG13850	vdOptix	-6.3	0.127	-0.3	0.0666666666666667	0.01
CG13850	Ey_Hbn	-6.63	0.127	-0.3	0.0666666666666667	0.01
CG13850	Notch	-9.1	0.127	-0.3	0.0666666666666667	0.01
CG13850	vOptix	-10.13	0.127	-0.3	0.0666666666666667	0.01
CG13850	dOptix.dVsx	-18.26	0.127	-0.3	0.0666666666666667	0.01
lqfR	Hth	22.61	0.144	-0.05	0.428571428571429	0.91
lqfR	vdVsx	15.54	0.144	-0.05	0.428571428571429	0.91
lqfR	vdOptix	14.55	0.144	-0.05	0.428571428571429	0.91
lqfR	vdDpp	9.14	0.144	-0.05	0.428571428571429	0.91
lqfR	vOptix	6.34	0.144	-0.05	0.428571428571429	0.91
lqfR	D_BarHI	5.4	0.144	-0.05	0.428571428571429	0.91
lqfR	vDpp.vOptix	4.66	0.144	-0.05	0.428571428571429	0.91
lqfR	dDpp.dOptix	3.35	0.144	-0.05	0.428571428571429	0.91
lqfR	Erm_Ey	3.32	0.144	-0.05	0.428571428571429	0.91
lqfR	whole_OPC	2.27	0.144	-0.05	0.428571428571429	0.91
lqfR	vOptix.vVsx	1.06	0.144	-0.05	0.428571428571429	0.91
lqfR	vDpp	0	0.144	-0.05	0.428571428571429	0.91
lqfR	dDpp	0	0.144	-0.05	0.428571428571429	0.91
lqfR	dOptix	0	0.144	-0.05	0.428571428571429	0.91
lqfR	vVsx	0	0.144	-0.05	0.428571428571429	0.91
lqfR	vVsx.dVsx.dOptix	0	0.144	-0.05	0.428571428571429	0.91
lqfR	vOptix.vVsx.dVsx	0	0.144	-0.05	0.428571428571429	0.91
lqfR	dVsx	-1.28	0.144	-0.05	0.428571428571429	0.91
lqfR	Hbn_Opa_Slp	-1.39	0.144	-0.05	0.428571428571429	0.91
lqfR	Slp_D	-1.67	0.144	-0.05	0.428571428571429	0.91
lqfR	vdDpp.vdOptix	-1.81	0.144	-0.05	0.428571428571429	0.91
lqfR	dOptix.dVsx	-2.78	0.144	-0.05	0.428571428571429	0.91
lqfR	vdOptix.vdVsx	-3.03	0.144	-0.05	0.428571428571429	0.91
lqfR	Ey_Hbn	-3.16	0.144	-0.05	0.428571428571429	0.91
lqfR	Hth_Opa	-3.41	0.144	-0.05	0.428571428571429	0.91
lqfR	Notch	-3.43	0.144	-0.05	0.428571428571429	0.91
lqfR	Opa_Erm	-5.26	0.144	-0.05	0.428571428571429	0.91
CG34376	whole_OPC	14.07	0.169	0.13	0.683130051063973	0.97
CG34376	vDpp	5.35	0.169	0.13	0.683130051063973	0.97
CG34376	dDpp	4.9	0.169	0.13	0.683130051063973	0.97
CG34376	Erm_Ey	4.11	0.169	0.13	0.683130051063973	0.97
CG34376	Opa_Erm	3.15	0.169	0.13	0.683130051063973	0.97
CG34376	vdOptix.vdVsx	1.44	0.169	0.13	0.683130051063973	0.97
CG34376	vOptix.vVsx.dVsx	0	0.169	0.13	0.683130051063973	0.97
CG34376	dOptix.dVsx	-0.35	0.169	0.13	0.683130051063973	0.97
CG34376	dVsx	-0.55	0.169	0.13	0.683130051063973	0.97
CG34376	vVsx.dVsx.dOptix	-0.67	0.169	0.13	0.683130051063973	0.97
CG34376	vdDpp.vdOptix	-1.01	0.169	0.13	0.683130051063973	0.97
CG34376	dDpp.dOptix	-1.13	0.169	0.13	0.683130051063973	0.97
CG34376	Hth_Opa	-1.16	0.169	0.13	0.683130051063973	0.97
CG34376	vdVsx	-2.04	0.169	0.13	0.683130051063973	0.97
CG34376	vDpp.vOptix	-2.59	0.169	0.13	0.683130051063973	0.97
CG34376	dOptix	-4.29	0.169	0.13	0.683130051063973	0.97
CG34376	vdDpp	-5.28	0.169	0.13	0.683130051063973	0.97
CG34376	D_BarHI	-6.03	0.169	0.13	0.683130051063973	0.97
CG34376	vOptix	-6.03	0.169	0.13	0.683130051063973	0.97
CG34376	Ey_Hbn	-7.58	0.169	0.13	0.683130051063973	0.97
CG34376	vOptix.vVsx	-7.58	0.169	0.13	0.683130051063973	0.97
CG34376	Hth	-7.76	0.169	0.13	0.683130051063973	0.97
CG34376	vdOptix	-7.83	0.169	0.13	0.683130051063973	0.97
CG34376	Notch	-8.55	0.169	0.13	0.683130051063973	0.97
CG34376	Slp_D	-9.2	0.169	0.13	0.683130051063973	0.97
CG34376	Hbn_Opa_Slp	-10.63	0.169	0.13	0.683130051063973	0.97
CG34376	vVsx	-13.9	0.169	0.13	0.683130051063973	0.97
CG5377	vOptix	16.68	0.108	-0.51	0.382970843102535	0.56
CG5377	Hbn_Opa_Slp	11.25	0.108	-0.51	0.382970843102535	0.56
CG5377	Ey_Hbn	5.48	0.108	-0.51	0.382970843102535	0.56
CG5377	Hth	4.13	0.108	-0.51	0.382970843102535	0.56
CG5377	vdOptix	1.56	0.108	-0.51	0.382970843102535	0.56
CG5377	vVsx	1.19	0.108	-0.51	0.382970843102535	0.56
CG5377	vdVsx	1	0.108	-0.51	0.382970843102535	0.56
CG5377	Erm_Ey	0.77	0.108	-0.51	0.382970843102535	0.56
CG5377	vDpp	0.76	0.108	-0.51	0.382970843102535	0.56
CG5377	vdOptix.vdVsx	0.62	0.108	-0.51	0.382970843102535	0.56
CG5377	vdDpp	0.58	0.108	-0.51	0.382970843102535	0.56
CG5377	vOptix.vVsx	0.56	0.108	-0.51	0.382970843102535	0.56
CG5377	dOptix.dVsx	0.44	0.108	-0.51	0.382970843102535	0.56
CG5377	Opa_Erm	0.13	0.108	-0.51	0.382970843102535	0.56
CG5377	vdDpp.vdOptix	0	0.108	-0.51	0.382970843102535	0.56
CG5377	dVsx	0	0.108	-0.51	0.382970843102535	0.56
CG5377	vVsx.dVsx.dOptix	0	0.108	-0.51	0.382970843102535	0.56
CG5377	vOptix.vVsx.dVsx	0	0.108	-0.51	0.382970843102535	0.56
CG5377	dDpp.dOptix	-0.3	0.108	-0.51	0.382970843102535	0.56
CG5377	Hth_Opa	-1.71	0.108	-0.51	0.382970843102535	0.56
CG5377	dOptix	-2.39	0.108	-0.51	0.382970843102535	0.56
CG5377	Slp_D	-4.68	0.108	-0.51	0.382970843102535	0.56
CG5377	D_BarHI	-4.97	0.108	-0.51	0.382970843102535	0.56
CG5377	whole_OPC	-5.08	0.108	-0.51	0.382970843102535	0.56
CG5377	Notch	-6.51	0.108	-0.51	0.382970843102535	0.56
CG5377	vDpp.vOptix	-7.54	0.108	-0.51	0.382970843102535	0.56
CG5377	dDpp	-7.98	0.108	-0.51	0.382970843102535	0.56
Octbeta1R	Notch	7.61	0.256	0.36	0.124034734589208	0.01
Octbeta1R	vdDpp.vdOptix	4.09	0.256	0.36	0.124034734589208	0.01
Octbeta1R	Slp_D	2.69	0.256	0.36	0.124034734589208	0.01
Octbeta1R	dDpp	2.66	0.256	0.36	0.124034734589208	0.01
Octbeta1R	vdOptix.vdVsx	2.37	0.256	0.36	0.124034734589208	0.01
Octbeta1R	vDpp	0	0.256	0.36	0.124034734589208	0.01
Octbeta1R	dOptix	0	0.256	0.36	0.124034734589208	0.01
Octbeta1R	vVsx	0	0.256	0.36	0.124034734589208	0.01
Octbeta1R	vVsx.dVsx.dOptix	0	0.256	0.36	0.124034734589208	0.01
Octbeta1R	vOptix.vVsx.dVsx	0	0.256	0.36	0.124034734589208	0.01
Octbeta1R	Erm_Ey	-0.54	0.256	0.36	0.124034734589208	0.01
Octbeta1R	dDpp.dOptix	-0.62	0.256	0.36	0.124034734589208	0.01
Octbeta1R	D_BarHI	-1.1	0.256	0.36	0.124034734589208	0.01
Octbeta1R	vdVsx	-2.19	0.256	0.36	0.124034734589208	0.01
Octbeta1R	vdOptix	-2.92	0.256	0.36	0.124034734589208	0.01
Octbeta1R	dVsx	-3.37	0.256	0.36	0.124034734589208	0.01
Octbeta1R	Opa_Erm	-3.71	0.256	0.36	0.124034734589208	0.01
Octbeta1R	Hbn_Opa_Slp	-3.86	0.256	0.36	0.124034734589208	0.01
Octbeta1R	vOptix.vVsx	-3.87	0.256	0.36	0.124034734589208	0.01
Octbeta1R	Ey_Hbn	-3.96	0.256	0.36	0.124034734589208	0.01
Octbeta1R	Hth	-4.17	0.256	0.36	0.124034734589208	0.01
Octbeta1R	Hth_Opa	-4.44	0.256	0.36	0.124034734589208	0.01
Octbeta1R	vdDpp	-5.43	0.256	0.36	0.124034734589208	0.01
Octbeta1R	vDpp.vOptix	-6.5	0.256	0.36	0.124034734589208	0.01
Octbeta1R	whole_OPC	-6.82	0.256	0.36	0.124034734589208	0.01
Octbeta1R	vOptix	-6.85	0.256	0.36	0.124034734589208	0.01
Octbeta1R	dOptix.dVsx	-12.3	0.256	0.36	0.124034734589208	0.01
CG33107	dDpp	12.26	0.13	0.08	0.53748384988657	0.73
CG33107	vdVsx	12.18	0.13	0.08	0.53748384988657	0.73
CG33107	vOptix	11.83	0.13	0.08	0.53748384988657	0.73
CG33107	dOptix.dVsx	8.81	0.13	0.08	0.53748384988657	0.73
CG33107	Hth	6.47	0.13	0.08	0.53748384988657	0.73
CG33107	whole_OPC	5.07	0.13	0.08	0.53748384988657	0.73
CG33107	Erm_Ey	3.23	0.13	0.08	0.53748384988657	0.73
CG33107	dDpp.dOptix	2.52	0.13	0.08	0.53748384988657	0.73
CG33107	dVsx	1.72	0.13	0.08	0.53748384988657	0.73
CG33107	vDpp	0	0.13	0.08	0.53748384988657	0.73
CG33107	vVsx	0	0.13	0.08	0.53748384988657	0.73
CG33107	vVsx.dVsx.dOptix	0	0.13	0.08	0.53748384988657	0.73
CG33107	vOptix.vVsx.dVsx	0	0.13	0.08	0.53748384988657	0.73
CG33107	Slp_D	-0.85	0.13	0.08	0.53748384988657	0.73
CG33107	vOptix.vVsx	-1.12	0.13	0.08	0.53748384988657	0.73
CG33107	D_BarHI	-1.28	0.13	0.08	0.53748384988657	0.73
CG33107	vdOptix.vdVsx	-1.31	0.13	0.08	0.53748384988657	0.73
CG33107	vdDpp	-1.51	0.13	0.08	0.53748384988657	0.73
CG33107	vdDpp.vdOptix	-2.03	0.13	0.08	0.53748384988657	0.73
CG33107	vdOptix	-2.45	0.13	0.08	0.53748384988657	0.73
CG33107	dOptix	-3.19	0.13	0.08	0.53748384988657	0.73
CG33107	vDpp.vOptix	-3.2	0.13	0.08	0.53748384988657	0.73
CG33107	Notch	-3.3	0.13	0.08	0.53748384988657	0.73
CG33107	Opa_Erm	-3.46	0.13	0.08	0.53748384988657	0.73
CG33107	Hth_Opa	-5.24	0.13	0.08	0.53748384988657	0.73
CG33107	Hbn_Opa_Slp	-8.14	0.13	0.08	0.53748384988657	0.73
CG33107	Ey_Hbn	-10.13	0.13	0.08	0.53748384988657	0.73
Efa6	vdDpp.vdOptix	6.56	0.195	-0.19	0.142857142857143	0.04
Efa6	Ey_Hbn	6.2	0.195	-0.19	0.142857142857143	0.04
Efa6	vDpp.vOptix	4.31	0.195	-0.19	0.142857142857143	0.04
Efa6	dVsx	1.34	0.195	-0.19	0.142857142857143	0.04
Efa6	dDpp	0.76	0.195	-0.19	0.142857142857143	0.04
Efa6	vdOptix.vdVsx	0.55	0.195	-0.19	0.142857142857143	0.04
Efa6	dOptix	0.35	0.195	-0.19	0.142857142857143	0.04
Efa6	vOptix.vVsx.dVsx	0	0.195	-0.19	0.142857142857143	0.04
Efa6	whole_OPC	-0.58	0.195	-0.19	0.142857142857143	0.04
Efa6	vVsx.dVsx.dOptix	-1.15	0.195	-0.19	0.142857142857143	0.04
Efa6	Hth	-1.64	0.195	-0.19	0.142857142857143	0.04
Efa6	Notch	-1.85	0.195	-0.19	0.142857142857143	0.04
Efa6	vdOptix	-2.11	0.195	-0.19	0.142857142857143	0.04
Efa6	dOptix.dVsx	-2.11	0.195	-0.19	0.142857142857143	0.04
Efa6	Opa_Erm	-2.17	0.195	-0.19	0.142857142857143	0.04
Efa6	Slp_D	-2.95	0.195	-0.19	0.142857142857143	0.04
Efa6	vdVsx	-3.1	0.195	-0.19	0.142857142857143	0.04
Efa6	Hth_Opa	-3.13	0.195	-0.19	0.142857142857143	0.04
Efa6	dDpp.dOptix	-3.51	0.195	-0.19	0.142857142857143	0.04
Efa6	vOptix	-3.67	0.195	-0.19	0.142857142857143	0.04
Efa6	Erm_Ey	-4.68	0.195	-0.19	0.142857142857143	0.04
Efa6	Hbn_Opa_Slp	-5.2	0.195	-0.19	0.142857142857143	0.04
Efa6	D_BarHI	-5.88	0.195	-0.19	0.142857142857143	0.04
Efa6	vVsx	-6.69	0.195	-0.19	0.142857142857143	0.04
Efa6	vDpp	-7.61	0.195	-0.19	0.142857142857143	0.04
Efa6	vOptix.vVsx	-10.65	0.195	-0.19	0.142857142857143	0.04
Efa6	vdDpp	-12.07	0.195	-0.19	0.142857142857143	0.04
CG31156	vdOptix	11.66	0.093	-0.39	0.382970843102535	0.6
CG31156	vDpp.vOptix	8.27	0.093	-0.39	0.382970843102535	0.6
CG31156	vdDpp	7.63	0.093	-0.39	0.382970843102535	0.6
CG31156	dOptix.dVsx	7.52	0.093	-0.39	0.382970843102535	0.6
CG31156	dDpp.dOptix	6.32	0.093	-0.39	0.382970843102535	0.6
CG31156	vDpp	2.14	0.093	-0.39	0.382970843102535	0.6
CG31156	dVsx	2.09	0.093	-0.39	0.382970843102535	0.6
CG31156	Slp_D	1.24	0.093	-0.39	0.382970843102535	0.6
CG31156	dDpp	0	0.093	-0.39	0.382970843102535	0.6
CG31156	vdDpp.vdOptix	0	0.093	-0.39	0.382970843102535	0.6
CG31156	dOptix	0	0.093	-0.39	0.382970843102535	0.6
CG31156	vOptix.vVsx	0	0.093	-0.39	0.382970843102535	0.6
CG31156	vOptix.vVsx.dVsx	0	0.093	-0.39	0.382970843102535	0.6
CG31156	vOptix	-0.02	0.093	-0.39	0.382970843102535	0.6
CG31156	D_BarHI	-0.33	0.093	-0.39	0.382970843102535	0.6
CG31156	Notch	-0.37	0.093	-0.39	0.382970843102535	0.6
CG31156	Erm_Ey	-0.37	0.093	-0.39	0.382970843102535	0.6
CG31156	vdVsx	-0.95	0.093	-0.39	0.382970843102535	0.6
CG31156	Ey_Hbn	-1.54	0.093	-0.39	0.382970843102535	0.6
CG31156	Hth_Opa	-2.5	0.093	-0.39	0.382970843102535	0.6
CG31156	vVsx.dVsx.dOptix	-2.85	0.093	-0.39	0.382970843102535	0.6
CG31156	whole_OPC	-3.4	0.093	-0.39	0.382970843102535	0.6
CG31156	Hth	-4.15	0.093	-0.39	0.382970843102535	0.6
CG31156	Opa_Erm	-6.26	0.093	-0.39	0.382970843102535	0.6
CG31156	vdOptix.vdVsx	-6.44	0.093	-0.39	0.382970843102535	0.6
CG31156	Hbn_Opa_Slp	-6.78	0.093	-0.39	0.382970843102535	0.6
CG31156	vVsx	-15.69	0.093	-0.39	0.382970843102535	0.6
EF-G2	Notch	17.18	0.055	-0.48	0.0666666666666667	0.01
EF-G2	Ey_Hbn	9.45	0.055	-0.48	0.0666666666666667	0.01
EF-G2	whole_OPC	8.03	0.055	-0.48	0.0666666666666667	0.01
EF-G2	vdVsx	6.67	0.055	-0.48	0.0666666666666667	0.01
EF-G2	Erm_Ey	6.63	0.055	-0.48	0.0666666666666667	0.01
EF-G2	Opa_Erm	3.75	0.055	-0.48	0.0666666666666667	0.01
EF-G2	vOptix	3.57	0.055	-0.48	0.0666666666666667	0.01
EF-G2	vdOptix	3.25	0.055	-0.48	0.0666666666666667	0.01
EF-G2	vdOptix.vdVsx	2.46	0.055	-0.48	0.0666666666666667	0.01
EF-G2	vDpp.vOptix	2.32	0.055	-0.48	0.0666666666666667	0.01
EF-G2	Hth	2.17	0.055	-0.48	0.0666666666666667	0.01
EF-G2	Hbn_Opa_Slp	1.24	0.055	-0.48	0.0666666666666667	0.01
EF-G2	dOptix	0.44	0.055	-0.48	0.0666666666666667	0.01
EF-G2	vdDpp.vdOptix	0.44	0.055	-0.48	0.0666666666666667	0.01
EF-G2	vVsx.dVsx.dOptix	0.34	0.055	-0.48	0.0666666666666667	0.01
EF-G2	dOptix.dVsx	0.31	0.055	-0.48	0.0666666666666667	0.01
EF-G2	D_BarHI	0.24	0.055	-0.48	0.0666666666666667	0.01
EF-G2	dDpp	0.18	0.055	-0.48	0.0666666666666667	0.01
EF-G2	vDpp	0	0.055	-0.48	0.0666666666666667	0.01
EF-G2	vVsx	0	0.055	-0.48	0.0666666666666667	0.01
EF-G2	vOptix.vVsx.dVsx	0	0.055	-0.48	0.0666666666666667	0.01
EF-G2	vOptix.vVsx	-0.01	0.055	-0.48	0.0666666666666667	0.01
EF-G2	dVsx	-0.09	0.055	-0.48	0.0666666666666667	0.01
EF-G2	dDpp.dOptix	-0.13	0.055	-0.48	0.0666666666666667	0.01
EF-G2	Hth_Opa	-0.39	0.055	-0.48	0.0666666666666667	0.01
EF-G2	Slp_D	-2.34	0.055	-0.48	0.0666666666666667	0.01
EF-G2	vdDpp	-4.97	0.055	-0.48	0.0666666666666667	0.01
wake	vdOptix.vdVsx	6.74	0.142	-0.19	0.333333333333333	0.36
wake	vdOptix	5.18	0.142	-0.19	0.333333333333333	0.36
wake	Ey_Hbn	3.9	0.142	-0.19	0.333333333333333	0.36
wake	vdVsx	1.36	0.142	-0.19	0.333333333333333	0.36
wake	vdDpp	0.98	0.142	-0.19	0.333333333333333	0.36
wake	vdDpp.vdOptix	0.97	0.142	-0.19	0.333333333333333	0.36
wake	dOptix.dVsx	0.93	0.142	-0.19	0.333333333333333	0.36
wake	Hth_Opa	0.58	0.142	-0.19	0.333333333333333	0.36
wake	whole_OPC	0.07	0.142	-0.19	0.333333333333333	0.36
wake	dDpp	0	0.142	-0.19	0.333333333333333	0.36
wake	vOptix.vVsx.dVsx	0	0.142	-0.19	0.333333333333333	0.36
wake	vDpp	-0.94	0.142	-0.19	0.333333333333333	0.36
wake	D_BarHI	-1.12	0.142	-0.19	0.333333333333333	0.36
wake	dVsx	-1.26	0.142	-0.19	0.333333333333333	0.36
wake	vVsx.dVsx.dOptix	-1.28	0.142	-0.19	0.333333333333333	0.36
wake	dDpp.dOptix	-1.95	0.142	-0.19	0.333333333333333	0.36
wake	Hbn_Opa_Slp	-2.16	0.142	-0.19	0.333333333333333	0.36
wake	Hth	-2.18	0.142	-0.19	0.333333333333333	0.36
wake	Erm_Ey	-2.23	0.142	-0.19	0.333333333333333	0.36
wake	vDpp.vOptix	-2.28	0.142	-0.19	0.333333333333333	0.36
wake	Notch	-2.42	0.142	-0.19	0.333333333333333	0.36
wake	Opa_Erm	-4.19	0.142	-0.19	0.333333333333333	0.36
wake	dOptix	-4.71	0.142	-0.19	0.333333333333333	0.36
wake	vOptix.vVsx	-5.16	0.142	-0.19	0.333333333333333	0.36
wake	Slp_D	-6.53	0.142	-0.19	0.333333333333333	0.36
wake	vOptix	-7.83	0.142	-0.19	0.333333333333333	0.36
wake	vVsx	-9.36	0.142	-0.19	0.333333333333333	0.36
wfs1	Ey_Hbn	7.63	0.084	-0.03	0.0666666666666667	0.01
wfs1	whole_OPC	4.41	0.084	-0.03	0.0666666666666667	0.01
wfs1	vVsx.dVsx.dOptix	3.16	0.084	-0.03	0.0666666666666667	0.01
wfs1	vDpp	3.14	0.084	-0.03	0.0666666666666667	0.01
wfs1	D_BarHI	3.08	0.084	-0.03	0.0666666666666667	0.01
wfs1	dDpp	1.97	0.084	-0.03	0.0666666666666667	0.01
wfs1	vOptix	1.36	0.084	-0.03	0.0666666666666667	0.01
wfs1	vdDpp.vdOptix	0.98	0.084	-0.03	0.0666666666666667	0.01
wfs1	vdOptix	0	0.084	-0.03	0.0666666666666667	0.01
wfs1	dOptix	0	0.084	-0.03	0.0666666666666667	0.01
wfs1	vdOptix.vdVsx	0	0.084	-0.03	0.0666666666666667	0.01
wfs1	vVsx	0	0.084	-0.03	0.0666666666666667	0.01
wfs1	vOptix.vVsx.dVsx	0	0.084	-0.03	0.0666666666666667	0.01
wfs1	Notch	-0.43	0.084	-0.03	0.0666666666666667	0.01
wfs1	Slp_D	-1.35	0.084	-0.03	0.0666666666666667	0.01
wfs1	Hth_Opa	-1.43	0.084	-0.03	0.0666666666666667	0.01
wfs1	dOptix.dVsx	-1.82	0.084	-0.03	0.0666666666666667	0.01
wfs1	dVsx	-2.14	0.084	-0.03	0.0666666666666667	0.01
wfs1	Erm_Ey	-2.38	0.084	-0.03	0.0666666666666667	0.01
wfs1	Hbn_Opa_Slp	-2.42	0.084	-0.03	0.0666666666666667	0.01
wfs1	dDpp.dOptix	-2.98	0.084	-0.03	0.0666666666666667	0.01
wfs1	Opa_Erm	-3.09	0.084	-0.03	0.0666666666666667	0.01
wfs1	Hth	-3.56	0.084	-0.03	0.0666666666666667	0.01
wfs1	vdDpp	-5.06	0.084	-0.03	0.0666666666666667	0.01
wfs1	vDpp.vOptix	-6.74	0.084	-0.03	0.0666666666666667	0.01
wfs1	vdVsx	-7.47	0.084	-0.03	0.0666666666666667	0.01
wfs1	vOptix.vVsx	-10.28	0.084	-0.03	0.0666666666666667	0.01
Nup133	vVsx.dVsx.dOptix	13.91	0.06	-0.51	0.0975900072948533	0.01
Nup133	vdOptix	8.46	0.06	-0.51	0.0975900072948533	0.01
Nup133	vdDpp.vdOptix	6.67	0.06	-0.51	0.0975900072948533	0.01
Nup133	dDpp.dOptix	4.76	0.06	-0.51	0.0975900072948533	0.01
Nup133	vDpp	1.84	0.06	-0.51	0.0975900072948533	0.01
Nup133	dOptix.dVsx	1.7	0.06	-0.51	0.0975900072948533	0.01
Nup133	vdVsx	1.28	0.06	-0.51	0.0975900072948533	0.01
Nup133	dOptix	0	0.06	-0.51	0.0975900072948533	0.01
Nup133	vOptix.vVsx.dVsx	0	0.06	-0.51	0.0975900072948533	0.01
Nup133	Erm_Ey	-0.03	0.06	-0.51	0.0975900072948533	0.01
Nup133	vdOptix.vdVsx	-1.48	0.06	-0.51	0.0975900072948533	0.01
Nup133	Ey_Hbn	-2.58	0.06	-0.51	0.0975900072948533	0.01
Nup133	whole_OPC	-3.04	0.06	-0.51	0.0975900072948533	0.01
Nup133	Hbn_Opa_Slp	-3.31	0.06	-0.51	0.0975900072948533	0.01
Nup133	Hth_Opa	-3.55	0.06	-0.51	0.0975900072948533	0.01
Nup133	Hth	-4.01	0.06	-0.51	0.0975900072948533	0.01
Nup133	dVsx	-4.58	0.06	-0.51	0.0975900072948533	0.01
Nup133	Notch	-4.59	0.06	-0.51	0.0975900072948533	0.01
Nup133	Opa_Erm	-5.02	0.06	-0.51	0.0975900072948533	0.01
Nup133	vOptix	-5.03	0.06	-0.51	0.0975900072948533	0.01
Nup133	vOptix.vVsx	-5.57	0.06	-0.51	0.0975900072948533	0.01
Nup133	vDpp.vOptix	-6.08	0.06	-0.51	0.0975900072948533	0.01
Nup133	Slp_D	-6.32	0.06	-0.51	0.0975900072948533	0.01
Nup133	dDpp	-6.45	0.06	-0.51	0.0975900072948533	0.01
Nup133	vdDpp	-8.5	0.06	-0.51	0.0975900072948533	0.01
Nup133	vVsx	-9.24	0.06	-0.51	0.0975900072948533	0.01
Nup133	D_BarHI	-11.21	0.06	-0.51	0.0975900072948533	0.01
CG17141	vDpp	15.29	0.053	0.69	0.333333333333333	0.44
CG17141	dDpp	5.57	0.053	0.69	0.333333333333333	0.44
CG17141	Hbn_Opa_Slp	5.02	0.053	0.69	0.333333333333333	0.44
CG17141	dVsx	4.57	0.053	0.69	0.333333333333333	0.44
CG17141	Hth	3.02	0.053	0.69	0.333333333333333	0.44
CG17141	vdOptix	0	0.053	0.69	0.333333333333333	0.44
CG17141	vOptix.vVsx	0	0.053	0.69	0.333333333333333	0.44
CG17141	vdOptix.vdVsx	0	0.053	0.69	0.333333333333333	0.44
CG17141	vOptix.vVsx.dVsx	0	0.053	0.69	0.333333333333333	0.44
CG17141	dOptix.dVsx	-0.17	0.053	0.69	0.333333333333333	0.44
CG17141	D_BarHI	-0.28	0.053	0.69	0.333333333333333	0.44
CG17141	Hth_Opa	-0.52	0.053	0.69	0.333333333333333	0.44
CG17141	vdDpp	-1.03	0.053	0.69	0.333333333333333	0.44
CG17141	vDpp.vOptix	-1.16	0.053	0.69	0.333333333333333	0.44
CG17141	vVsx.dVsx.dOptix	-1.33	0.053	0.69	0.333333333333333	0.44
CG17141	vdDpp.vdOptix	-1.61	0.053	0.69	0.333333333333333	0.44
CG17141	whole_OPC	-2.17	0.053	0.69	0.333333333333333	0.44
CG17141	Opa_Erm	-2.86	0.053	0.69	0.333333333333333	0.44
CG17141	vdVsx	-2.89	0.053	0.69	0.333333333333333	0.44
CG17141	Erm_Ey	-3.36	0.053	0.69	0.333333333333333	0.44
CG17141	dOptix	-3.47	0.053	0.69	0.333333333333333	0.44
CG17141	Ey_Hbn	-3.58	0.053	0.69	0.333333333333333	0.44
CG17141	dDpp.dOptix	-4.03	0.053	0.69	0.333333333333333	0.44
CG17141	Notch	-6.93	0.053	0.69	0.333333333333333	0.44
CG17141	vOptix	-8.72	0.053	0.69	0.333333333333333	0.44
CG17141	Slp_D	-8.77	0.053	0.69	0.333333333333333	0.44
CG17141	vVsx	-9.56	0.053	0.69	0.333333333333333	0.44
rumi	Hth_Opa	5.87	0.069	-0.11	0.227710017021324	0.09
rumi	dVsx	3.63	0.069	-0.11	0.227710017021324	0.09
rumi	vVsx	3.34	0.069	-0.11	0.227710017021324	0.09
rumi	dOptix	2.72	0.069	-0.11	0.227710017021324	0.09
rumi	Ey_Hbn	2.46	0.069	-0.11	0.227710017021324	0.09
rumi	vDpp.vOptix	1.64	0.069	-0.11	0.227710017021324	0.09
rumi	D_BarHI	0.69	0.069	-0.11	0.227710017021324	0.09
rumi	vdDpp	0.5	0.069	-0.11	0.227710017021324	0.09
rumi	vdDpp.vdOptix	0.2	0.069	-0.11	0.227710017021324	0.09
rumi	vVsx.dVsx.dOptix	0	0.069	-0.11	0.227710017021324	0.09
rumi	vOptix.vVsx.dVsx	0	0.069	-0.11	0.227710017021324	0.09
rumi	vdOptix	-1.09	0.069	-0.11	0.227710017021324	0.09
rumi	vdOptix.vdVsx	-1.77	0.069	-0.11	0.227710017021324	0.09
rumi	vOptix	-1.79	0.069	-0.11	0.227710017021324	0.09
rumi	Erm_Ey	-1.8	0.069	-0.11	0.227710017021324	0.09
rumi	vDpp	-1.98	0.069	-0.11	0.227710017021324	0.09
rumi	vdVsx	-3.29	0.069	-0.11	0.227710017021324	0.09
rumi	dOptix.dVsx	-3.31	0.069	-0.11	0.227710017021324	0.09
rumi	Opa_Erm	-3.59	0.069	-0.11	0.227710017021324	0.09
rumi	dDpp	-4.02	0.069	-0.11	0.227710017021324	0.09
rumi	Hbn_Opa_Slp	-4.24	0.069	-0.11	0.227710017021324	0.09
rumi	whole_OPC	-4.65	0.069	-0.11	0.227710017021324	0.09
rumi	Notch	-5.55	0.069	-0.11	0.227710017021324	0.09
rumi	dDpp.dOptix	-5.91	0.069	-0.11	0.227710017021324	0.09
rumi	Hth	-6.32	0.069	-0.11	0.227710017021324	0.09
rumi	vOptix.vVsx	-6.84	0.069	-0.11	0.227710017021324	0.09
rumi	Slp_D	-8.29	0.069	-0.11	0.227710017021324	0.09
CG7029	vDpp.vOptix	13.32	0.245	0.18	-0.0975900072948533	0.65
CG7029	whole_OPC	12.52	0.245	0.18	-0.0975900072948533	0.65
CG7029	Notch	8.68	0.245	0.18	-0.0975900072948533	0.65
CG7029	dOptix.dVsx	8.43	0.245	0.18	-0.0975900072948533	0.65
CG7029	vdOptix	7.68	0.245	0.18	-0.0975900072948533	0.65
CG7029	Hbn_Opa_Slp	7.02	0.245	0.18	-0.0975900072948533	0.65
CG7029	vDpp	5.74	0.245	0.18	-0.0975900072948533	0.65
CG7029	vdVsx	5.55	0.245	0.18	-0.0975900072948533	0.65
CG7029	D_BarHI	3.99	0.245	0.18	-0.0975900072948533	0.65
CG7029	vOptix	3.29	0.245	0.18	-0.0975900072948533	0.65
CG7029	dOptix	2.93	0.245	0.18	-0.0975900072948533	0.65
CG7029	vdDpp	2.12	0.245	0.18	-0.0975900072948533	0.65
CG7029	dDpp	1.45	0.245	0.18	-0.0975900072948533	0.65
CG7029	vVsx.dVsx.dOptix	1.3	0.245	0.18	-0.0975900072948533	0.65
CG7029	vOptix.vVsx.dVsx	0	0.245	0.18	-0.0975900072948533	0.65
CG7029	dDpp.dOptix	-0.52	0.245	0.18	-0.0975900072948533	0.65
CG7029	Hth_Opa	-1.07	0.245	0.18	-0.0975900072948533	0.65
CG7029	vOptix.vVsx	-1.67	0.245	0.18	-0.0975900072948533	0.65
CG7029	Hth	-3.13	0.245	0.18	-0.0975900072948533	0.65
CG7029	vVsx	-3.16	0.245	0.18	-0.0975900072948533	0.65
CG7029	Ey_Hbn	-3.71	0.245	0.18	-0.0975900072948533	0.65
CG7029	dVsx	-4.25	0.245	0.18	-0.0975900072948533	0.65
CG7029	vdDpp.vdOptix	-4.3	0.245	0.18	-0.0975900072948533	0.65
CG7029	Opa_Erm	-4.51	0.245	0.18	-0.0975900072948533	0.65
CG7029	Slp_D	-5.19	0.245	0.18	-0.0975900072948533	0.65
CG7029	Erm_Ey	-5.76	0.245	0.18	-0.0975900072948533	0.65
CG7029	vdOptix.vdVsx	-7.61	0.245	0.18	-0.0975900072948533	0.65
klg	Notch	11.87	1.416	0.19	0.227710017021324	0.86
klg	vdVsx	10.47	1.416	0.19	0.227710017021324	0.86
klg	vDpp.vOptix	9.23	1.416	0.19	0.227710017021324	0.86
klg	Hth	6.36	1.416	0.19	0.227710017021324	0.86
klg	vOptix.vVsx	3.27	1.416	0.19	0.227710017021324	0.86
klg	dDpp.dOptix	3.05	1.416	0.19	0.227710017021324	0.86
klg	Opa_Erm	2.15	1.416	0.19	0.227710017021324	0.86
klg	Slp_D	1.26	1.416	0.19	0.227710017021324	0.86
klg	dOptix	0	1.416	0.19	0.227710017021324	0.86
klg	vVsx	0	1.416	0.19	0.227710017021324	0.86
klg	vOptix.vVsx.dVsx	0	1.416	0.19	0.227710017021324	0.86
klg	Hth_Opa	-0.46	1.416	0.19	0.227710017021324	0.86
klg	D_BarHI	-2.71	1.416	0.19	0.227710017021324	0.86
klg	vdOptix.vdVsx	-3.96	1.416	0.19	0.227710017021324	0.86
klg	vDpp	-4.34	1.416	0.19	0.227710017021324	0.86
klg	whole_OPC	-4.38	1.416	0.19	0.227710017021324	0.86
klg	vVsx.dVsx.dOptix	-4.49	1.416	0.19	0.227710017021324	0.86
klg	dVsx	-5.21	1.416	0.19	0.227710017021324	0.86
klg	vdDpp.vdOptix	-5.71	1.416	0.19	0.227710017021324	0.86
klg	vOptix	-6	1.416	0.19	0.227710017021324	0.86
klg	Hbn_Opa_Slp	-6.17	1.416	0.19	0.227710017021324	0.86
klg	Erm_Ey	-7.06	1.416	0.19	0.227710017021324	0.86
klg	dDpp	-7.8	1.416	0.19	0.227710017021324	0.86
klg	dOptix.dVsx	-7.8	1.416	0.19	0.227710017021324	0.86
klg	Ey_Hbn	-8.26	1.416	0.19	0.227710017021324	0.86
klg	vdDpp	-9.11	1.416	0.19	0.227710017021324	0.86
klg	vdOptix	-14.2	1.416	0.19	0.227710017021324	0.86
CG31365	Notch	7.3	0.114	0.19	0.428571428571429	0.76
CG31365	vdDpp	6.39	0.114	0.19	0.428571428571429	0.76
CG31365	Erm_Ey	4.92	0.114	0.19	0.428571428571429	0.76
CG31365	vDpp.vOptix	1.79	0.114	0.19	0.428571428571429	0.76
CG31365	D_BarHI	0.59	0.114	0.19	0.428571428571429	0.76
CG31365	dOptix	0	0.114	0.19	0.428571428571429	0.76
CG31365	vVsx	0	0.114	0.19	0.428571428571429	0.76
CG31365	vOptix.vVsx.dVsx	0	0.114	0.19	0.428571428571429	0.76
CG31365	dDpp	-0.06	0.114	0.19	0.428571428571429	0.76
CG31365	whole_OPC	-0.43	0.114	0.19	0.428571428571429	0.76
CG31365	vVsx.dVsx.dOptix	-0.61	0.114	0.19	0.428571428571429	0.76
CG31365	dVsx	-1.05	0.114	0.19	0.428571428571429	0.76
CG31365	vdOptix	-1.89	0.114	0.19	0.428571428571429	0.76
CG31365	Hth	-1.94	0.114	0.19	0.428571428571429	0.76
CG31365	vDpp	-2.03	0.114	0.19	0.428571428571429	0.76
CG31365	vdDpp.vdOptix	-3.32	0.114	0.19	0.428571428571429	0.76
CG31365	dDpp.dOptix	-3.34	0.114	0.19	0.428571428571429	0.76
CG31365	vOptix.vVsx	-4.03	0.114	0.19	0.428571428571429	0.76
CG31365	Hth_Opa	-4.65	0.114	0.19	0.428571428571429	0.76
CG31365	Slp_D	-4.72	0.114	0.19	0.428571428571429	0.76
CG31365	Opa_Erm	-5.06	0.114	0.19	0.428571428571429	0.76
CG31365	Ey_Hbn	-5.46	0.114	0.19	0.428571428571429	0.76
CG31365	Hbn_Opa_Slp	-6.2	0.114	0.19	0.428571428571429	0.76
CG31365	vdOptix.vdVsx	-6.94	0.114	0.19	0.428571428571429	0.76
CG31365	vOptix	-9.01	0.114	0.19	0.428571428571429	0.76
CG31365	vdVsx	-10.61	0.114	0.19	0.428571428571429	0.76
CG31365	dOptix.dVsx	-13.42	0.114	0.19	0.428571428571429	0.76
unk	Hth_Opa	14.58	0.124	-0.43	0.0975900072948533	0.05
unk	dVsx	7.33	0.124	-0.43	0.0975900072948533	0.05
unk	vdDpp.vdOptix	4.38	0.124	-0.43	0.0975900072948533	0.05
unk	Hth	3.85	0.124	-0.43	0.0975900072948533	0.05
unk	Erm_Ey	3.51	0.124	-0.43	0.0975900072948533	0.05
unk	dOptix.dVsx	2.56	0.124	-0.43	0.0975900072948533	0.05
unk	dOptix	0.95	0.124	-0.43	0.0975900072948533	0.05
unk	dDpp.dOptix	0.42	0.124	-0.43	0.0975900072948533	0.05
unk	vOptix	0.11	0.124	-0.43	0.0975900072948533	0.05
unk	dDpp	0	0.124	-0.43	0.0975900072948533	0.05
unk	vOptix.vVsx	0	0.124	-0.43	0.0975900072948533	0.05
unk	vVsx	0	0.124	-0.43	0.0975900072948533	0.05
unk	vVsx.dVsx.dOptix	0	0.124	-0.43	0.0975900072948533	0.05
unk	vOptix.vVsx.dVsx	0	0.124	-0.43	0.0975900072948533	0.05
unk	Opa_Erm	-0.88	0.124	-0.43	0.0975900072948533	0.05
unk	vDpp	-0.91	0.124	-0.43	0.0975900072948533	0.05
unk	vDpp.vOptix	-1.37	0.124	-0.43	0.0975900072948533	0.05
unk	Ey_Hbn	-1.82	0.124	-0.43	0.0975900072948533	0.05
unk	vdOptix.vdVsx	-3.44	0.124	-0.43	0.0975900072948533	0.05
unk	Notch	-3.68	0.124	-0.43	0.0975900072948533	0.05
unk	D_BarHI	-4.03	0.124	-0.43	0.0975900072948533	0.05
unk	vdVsx	-4.66	0.124	-0.43	0.0975900072948533	0.05
unk	whole_OPC	-5.71	0.124	-0.43	0.0975900072948533	0.05
unk	Hbn_Opa_Slp	-5.79	0.124	-0.43	0.0975900072948533	0.05
unk	Slp_D	-6.5	0.124	-0.43	0.0975900072948533	0.05
unk	vdDpp	-8.37	0.124	-0.43	0.0975900072948533	0.05
unk	vdOptix	-13.51	0.124	-0.43	0.0975900072948533	0.05
CG4467	Ey_Hbn	22.75	0.504	0.04	0.243708718337977	0.24
CG4467	Hbn_Opa_Slp	14.53	0.504	0.04	0.243708718337977	0.24
CG4467	vdDpp	9.18	0.504	0.04	0.243708718337977	0.24
CG4467	vdVsx	7.22	0.504	0.04	0.243708718337977	0.24
CG4467	dOptix.dVsx	4.2	0.504	0.04	0.243708718337977	0.24
CG4467	Hth_Opa	3.91	0.504	0.04	0.243708718337977	0.24
CG4467	vVsx	2.88	0.504	0.04	0.243708718337977	0.24
CG4467	dDpp.dOptix	2.04	0.504	0.04	0.243708718337977	0.24
CG4467	vDpp.vOptix	1.99	0.504	0.04	0.243708718337977	0.24
CG4467	dDpp	1.78	0.504	0.04	0.243708718337977	0.24
CG4467	vDpp	0.87	0.504	0.04	0.243708718337977	0.24
CG4467	vdDpp.vdOptix	0.04	0.504	0.04	0.243708718337977	0.24
CG4467	vOptix.vVsx.dVsx	0	0.504	0.04	0.243708718337977	0.24
CG4467	vOptix	-0.48	0.504	0.04	0.243708718337977	0.24
CG4467	D_BarHI	-0.65	0.504	0.04	0.243708718337977	0.24
CG4467	Erm_Ey	-1.14	0.504	0.04	0.243708718337977	0.24
CG4467	Opa_Erm	-1.16	0.504	0.04	0.243708718337977	0.24
CG4467	vVsx.dVsx.dOptix	-1.6	0.504	0.04	0.243708718337977	0.24
CG4467	vdOptix	-1.73	0.504	0.04	0.243708718337977	0.24
CG4467	whole_OPC	-1.84	0.504	0.04	0.243708718337977	0.24
CG4467	vdOptix.vdVsx	-2.15	0.504	0.04	0.243708718337977	0.24
CG4467	dVsx	-2.38	0.504	0.04	0.243708718337977	0.24
CG4467	vOptix.vVsx	-2.4	0.504	0.04	0.243708718337977	0.24
CG4467	Notch	-2.67	0.504	0.04	0.243708718337977	0.24
CG4467	dOptix	-3.38	0.504	0.04	0.243708718337977	0.24
CG4467	Slp_D	-3.67	0.504	0.04	0.243708718337977	0.24
CG4467	Hth	-5.29	0.504	0.04	0.243708718337977	0.24
EloA	Hth_Opa	7.21	0.037	0	0.0975900072948533	0.01
EloA	Opa_Erm	5.41	0.037	0	0.0975900072948533	0.01
EloA	dVsx	2.74	0.037	0	0.0975900072948533	0.01
EloA	vDpp	2.19	0.037	0	0.0975900072948533	0.01
EloA	Hbn_Opa_Slp	1.98	0.037	0	0.0975900072948533	0.01
EloA	Slp_D	1.63	0.037	0	0.0975900072948533	0.01
EloA	D_BarHI	1.5	0.037	0	0.0975900072948533	0.01
EloA	dDpp.dOptix	1.12	0.037	0	0.0975900072948533	0.01
EloA	Ey_Hbn	0.53	0.037	0	0.0975900072948533	0.01
EloA	Erm_Ey	0.34	0.037	0	0.0975900072948533	0.01
EloA	vVsx	0.29	0.037	0	0.0975900072948533	0.01
EloA	Notch	0.06	0.037	0	0.0975900072948533	0.01
EloA	whole_OPC	0.04	0.037	0	0.0975900072948533	0.01
EloA	vdDpp.vdOptix	0	0.037	0	0.0975900072948533	0.01
EloA	vdOptix.vdVsx	0	0.037	0	0.0975900072948533	0.01
EloA	vVsx.dVsx.dOptix	0	0.037	0	0.0975900072948533	0.01
EloA	vOptix.vVsx.dVsx	0	0.037	0	0.0975900072948533	0.01
EloA	Hth	-1.92	0.037	0	0.0975900072948533	0.01
EloA	dOptix	-2.44	0.037	0	0.0975900072948533	0.01
EloA	vOptix.vVsx	-3.04	0.037	0	0.0975900072948533	0.01
EloA	dDpp	-4.32	0.037	0	0.0975900072948533	0.01
EloA	vDpp.vOptix	-4.66	0.037	0	0.0975900072948533	0.01
EloA	vdOptix	-5.69	0.037	0	0.0975900072948533	0.01
EloA	vOptix	-6.68	0.037	0	0.0975900072948533	0.01
EloA	dOptix.dVsx	-6.99	0.037	0	0.0975900072948533	0.01
EloA	vdDpp	-8.23	0.037	0	0.0975900072948533	0.01
EloA	vdVsx	-8.85	0.037	0	0.0975900072948533	0.01
wda	Hbn_Opa_Slp	11.82	0.139	-0.15	0.227710017021324	0.18
wda	vdVsx	8.89	0.139	-0.15	0.227710017021324	0.18
wda	Slp_D	8.43	0.139	-0.15	0.227710017021324	0.18
wda	dVsx	5.9	0.139	-0.15	0.227710017021324	0.18
wda	dOptix	5.73	0.139	-0.15	0.227710017021324	0.18
wda	dOptix.dVsx	4.72	0.139	-0.15	0.227710017021324	0.18
wda	vdOptix.vdVsx	4.48	0.139	-0.15	0.227710017021324	0.18
wda	Opa_Erm	4.17	0.139	-0.15	0.227710017021324	0.18
wda	vDpp	3	0.139	-0.15	0.227710017021324	0.18
wda	vVsx.dVsx.dOptix	1.35	0.139	-0.15	0.227710017021324	0.18
wda	dDpp.dOptix	0.88	0.139	-0.15	0.227710017021324	0.18
wda	Hth	0.83	0.139	-0.15	0.227710017021324	0.18
wda	Erm_Ey	0.29	0.139	-0.15	0.227710017021324	0.18
wda	vdDpp.vdOptix	0.16	0.139	-0.15	0.227710017021324	0.18
wda	dDpp	0	0.139	-0.15	0.227710017021324	0.18
wda	vdOptix	0	0.139	-0.15	0.227710017021324	0.18
wda	vOptix.vVsx	0	0.139	-0.15	0.227710017021324	0.18
wda	vVsx	0	0.139	-0.15	0.227710017021324	0.18
wda	vOptix.vVsx.dVsx	0	0.139	-0.15	0.227710017021324	0.18
wda	Ey_Hbn	-0.08	0.139	-0.15	0.227710017021324	0.18
wda	vOptix	-0.16	0.139	-0.15	0.227710017021324	0.18
wda	D_BarHI	-0.3	0.139	-0.15	0.227710017021324	0.18
wda	whole_OPC	-1.28	0.139	-0.15	0.227710017021324	0.18
wda	Hth_Opa	-1.82	0.139	-0.15	0.227710017021324	0.18
wda	Notch	-2.79	0.139	-0.15	0.227710017021324	0.18
wda	vdDpp	-7.02	0.139	-0.15	0.227710017021324	0.18
wda	vDpp.vOptix	-9.71	0.139	-0.15	0.227710017021324	0.18
orb	whole_OPC	8.12	0.458	0	0.124034734589208	0.14
orb	Hbn_Opa_Slp	3.96	0.458	0	0.124034734589208	0.14
orb	dVsx	3.68	0.458	0	0.124034734589208	0.14
orb	Slp_D	3.43	0.458	0	0.124034734589208	0.14
orb	Hth	3.13	0.458	0	0.124034734589208	0.14
orb	dDpp	2.67	0.458	0	0.124034734589208	0.14
orb	vOptix.vVsx	1.65	0.458	0	0.124034734589208	0.14
orb	dOptix.dVsx	0.64	0.458	0	0.124034734589208	0.14
orb	D_BarHI	0.53	0.458	0	0.124034734589208	0.14
orb	Hth_Opa	0.33	0.458	0	0.124034734589208	0.14
orb	dDpp.dOptix	0.15	0.458	0	0.124034734589208	0.14
orb	vdOptix.vdVsx	0	0.458	0	0.124034734589208	0.14
orb	vVsx.dVsx.dOptix	0	0.458	0	0.124034734589208	0.14
orb	vOptix.vVsx.dVsx	0	0.458	0	0.124034734589208	0.14
orb	vdVsx	-0.04	0.458	0	0.124034734589208	0.14
orb	vdOptix	-0.47	0.458	0	0.124034734589208	0.14
orb	dOptix	-0.87	0.458	0	0.124034734589208	0.14
orb	vDpp.vOptix	-0.88	0.458	0	0.124034734589208	0.14
orb	vVsx	-0.89	0.458	0	0.124034734589208	0.14
orb	vdDpp.vdOptix	-1.05	0.458	0	0.124034734589208	0.14
orb	Erm_Ey	-2.53	0.458	0	0.124034734589208	0.14
orb	Notch	-2.57	0.458	0	0.124034734589208	0.14
orb	Opa_Erm	-2.73	0.458	0	0.124034734589208	0.14
orb	vDpp	-3.49	0.458	0	0.124034734589208	0.14
orb	vOptix	-4.31	0.458	0	0.124034734589208	0.14
orb	Ey_Hbn	-5.84	0.458	0	0.124034734589208	0.14
orb	vdDpp	-5.92	0.458	0	0.124034734589208	0.14
CG4393	Hth	10	0.142	0.17	-0.0975900072948533	0.99
CG4393	vVsx.dVsx.dOptix	7.48	0.142	0.17	-0.0975900072948533	0.99
CG4393	Slp_D	1.99	0.142	0.17	-0.0975900072948533	0.99
CG4393	vdOptix.vdVsx	1.82	0.142	0.17	-0.0975900072948533	0.99
CG4393	vdDpp	0.3	0.142	0.17	-0.0975900072948533	0.99
CG4393	vdDpp.vdOptix	0.15	0.142	0.17	-0.0975900072948533	0.99
CG4393	dDpp	0	0.142	0.17	-0.0975900072948533	0.99
CG4393	vOptix.vVsx	0	0.142	0.17	-0.0975900072948533	0.99
CG4393	vOptix.vVsx.dVsx	0	0.142	0.17	-0.0975900072948533	0.99
CG4393	vDpp	-0.61	0.142	0.17	-0.0975900072948533	0.99
CG4393	whole_OPC	-1.04	0.142	0.17	-0.0975900072948533	0.99
CG4393	dVsx	-1.6	0.142	0.17	-0.0975900072948533	0.99
CG4393	Opa_Erm	-2.73	0.142	0.17	-0.0975900072948533	0.99
CG4393	D_BarHI	-2.83	0.142	0.17	-0.0975900072948533	0.99
CG4393	vVsx	-2.9	0.142	0.17	-0.0975900072948533	0.99
CG4393	Hth_Opa	-3.35	0.142	0.17	-0.0975900072948533	0.99
CG4393	Notch	-3.55	0.142	0.17	-0.0975900072948533	0.99
CG4393	Erm_Ey	-3.68	0.142	0.17	-0.0975900072948533	0.99
CG4393	vOptix	-3.74	0.142	0.17	-0.0975900072948533	0.99
CG4393	vDpp.vOptix	-4.18	0.142	0.17	-0.0975900072948533	0.99
CG4393	dOptix.dVsx	-4.23	0.142	0.17	-0.0975900072948533	0.99
CG4393	vdOptix	-4.35	0.142	0.17	-0.0975900072948533	0.99
CG4393	dDpp.dOptix	-4.46	0.142	0.17	-0.0975900072948533	0.99
CG4393	Ey_Hbn	-4.78	0.142	0.17	-0.0975900072948533	0.99
CG4393	vdVsx	-8.09	0.142	0.17	-0.0975900072948533	0.99
CG4393	Hbn_Opa_Slp	-10.68	0.142	0.17	-0.0975900072948533	0.99
CG4393	dOptix	-10.95	0.142	0.17	-0.0975900072948533	0.99
beat-IV	vOptix.vVsx	13.03	0.536	-0.02	-0.0778498944161523	0.48
beat-IV	vdVsx	5.73	0.536	-0.02	-0.0778498944161523	0.48
beat-IV	vDpp.vOptix	4.42	0.536	-0.02	-0.0778498944161523	0.48
beat-IV	vdDpp	3.1	0.536	-0.02	-0.0778498944161523	0.48
beat-IV	dOptix	1.61	0.536	-0.02	-0.0778498944161523	0.48
beat-IV	vOptix	1.58	0.536	-0.02	-0.0778498944161523	0.48
beat-IV	dDpp	0	0.536	-0.02	-0.0778498944161523	0.48
beat-IV	vdOptix	0	0.536	-0.02	-0.0778498944161523	0.48
beat-IV	vOptix.vVsx.dVsx	0	0.536	-0.02	-0.0778498944161523	0.48
beat-IV	Erm_Ey	-0.78	0.536	-0.02	-0.0778498944161523	0.48
beat-IV	dVsx	-0.95	0.536	-0.02	-0.0778498944161523	0.48
beat-IV	vVsx.dVsx.dOptix	-1	0.536	-0.02	-0.0778498944161523	0.48
beat-IV	vdOptix.vdVsx	-1.04	0.536	-0.02	-0.0778498944161523	0.48
beat-IV	vVsx	-1.22	0.536	-0.02	-0.0778498944161523	0.48
beat-IV	whole_OPC	-2.08	0.536	-0.02	-0.0778498944161523	0.48
beat-IV	Opa_Erm	-3.44	0.536	-0.02	-0.0778498944161523	0.48
beat-IV	vdDpp.vdOptix	-3.8	0.536	-0.02	-0.0778498944161523	0.48
beat-IV	Hth	-4.39	0.536	-0.02	-0.0778498944161523	0.48
beat-IV	vDpp	-4.66	0.536	-0.02	-0.0778498944161523	0.48
beat-IV	Ey_Hbn	-4.93	0.536	-0.02	-0.0778498944161523	0.48
beat-IV	dOptix.dVsx	-5.85	0.536	-0.02	-0.0778498944161523	0.48
beat-IV	dDpp.dOptix	-6.43	0.536	-0.02	-0.0778498944161523	0.48
beat-IV	D_BarHI	-6.7	0.536	-0.02	-0.0778498944161523	0.48
beat-IV	Slp_D	-7.03	0.536	-0.02	-0.0778498944161523	0.48
beat-IV	Notch	-8.18	0.536	-0.02	-0.0778498944161523	0.48
beat-IV	Hbn_Opa_Slp	-9.62	0.536	-0.02	-0.0778498944161523	0.48
beat-IV	Hth_Opa	-11.79	0.536	-0.02	-0.0778498944161523	0.48
CG31145	vOptix	14.76	0.141	-0.09	0.29277002188456	0.24
CG31145	vdDpp	8.74	0.141	-0.09	0.29277002188456	0.24
CG31145	vOptix.vVsx	5.7	0.141	-0.09	0.29277002188456	0.24
CG31145	Hth_Opa	4.56	0.141	-0.09	0.29277002188456	0.24
CG31145	D_BarHI	4.16	0.141	-0.09	0.29277002188456	0.24
CG31145	whole_OPC	3.83	0.141	-0.09	0.29277002188456	0.24
CG31145	vdOptix	3.77	0.141	-0.09	0.29277002188456	0.24
CG31145	vVsx	3.74	0.141	-0.09	0.29277002188456	0.24
CG31145	Ey_Hbn	0.64	0.141	-0.09	0.29277002188456	0.24
CG31145	Hbn_Opa_Slp	0.63	0.141	-0.09	0.29277002188456	0.24
CG31145	vdDpp.vdOptix	0.63	0.141	-0.09	0.29277002188456	0.24
CG31145	vdOptix.vdVsx	0.24	0.141	-0.09	0.29277002188456	0.24
CG31145	dVsx	0	0.141	-0.09	0.29277002188456	0.24
CG31145	vVsx.dVsx.dOptix	0	0.141	-0.09	0.29277002188456	0.24
CG31145	vOptix.vVsx.dVsx	0	0.141	-0.09	0.29277002188456	0.24
CG31145	dDpp.dOptix	-0.05	0.141	-0.09	0.29277002188456	0.24
CG31145	dOptix	-0.15	0.141	-0.09	0.29277002188456	0.24
CG31145	vdVsx	-0.79	0.141	-0.09	0.29277002188456	0.24
CG31145	Erm_Ey	-1.78	0.141	-0.09	0.29277002188456	0.24
CG31145	vDpp.vOptix	-2.41	0.141	-0.09	0.29277002188456	0.24
CG31145	vDpp	-2.61	0.141	-0.09	0.29277002188456	0.24
CG31145	Slp_D	-3.1	0.141	-0.09	0.29277002188456	0.24
CG31145	Hth	-3.15	0.141	-0.09	0.29277002188456	0.24
CG31145	dDpp	-3.45	0.141	-0.09	0.29277002188456	0.24
CG31145	Opa_Erm	-3.75	0.141	-0.09	0.29277002188456	0.24
CG31145	Notch	-3.79	0.141	-0.09	0.29277002188456	0.24
CG31145	dOptix.dVsx	-12.69	0.141	-0.09	0.29277002188456	0.24
CG10365	vDpp.vOptix	14.8	0.037	0.22	0.124034734589208	0.11
CG10365	vVsx	9.03	0.037	0.22	0.124034734589208	0.11
CG10365	Ey_Hbn	8.71	0.037	0.22	0.124034734589208	0.11
CG10365	Hth	6.44	0.037	0.22	0.124034734589208	0.11
CG10365	vdVsx	4.76	0.037	0.22	0.124034734589208	0.11
CG10365	vdOptix.vdVsx	2.7	0.037	0.22	0.124034734589208	0.11
CG10365	dDpp.dOptix	2.15	0.037	0.22	0.124034734589208	0.11
CG10365	dOptix	2	0.037	0.22	0.124034734589208	0.11
CG10365	D_BarHI	1.86	0.037	0.22	0.124034734589208	0.11
CG10365	dVsx	1.16	0.037	0.22	0.124034734589208	0.11
CG10365	whole_OPC	0.03	0.037	0.22	0.124034734589208	0.11
CG10365	dDpp	0	0.037	0.22	0.124034734589208	0.11
CG10365	dOptix.dVsx	0	0.037	0.22	0.124034734589208	0.11
CG10365	vOptix.vVsx.dVsx	0	0.037	0.22	0.124034734589208	0.11
CG10365	vDpp	-0.32	0.037	0.22	0.124034734589208	0.11
CG10365	vdDpp.vdOptix	-0.73	0.037	0.22	0.124034734589208	0.11
CG10365	vOptix	-0.86	0.037	0.22	0.124034734589208	0.11
CG10365	vOptix.vVsx	-1.75	0.037	0.22	0.124034734589208	0.11
CG10365	vdDpp	-1.86	0.037	0.22	0.124034734589208	0.11
CG10365	Opa_Erm	-2.6	0.037	0.22	0.124034734589208	0.11
CG10365	vVsx.dVsx.dOptix	-2.98	0.037	0.22	0.124034734589208	0.11
CG10365	vdOptix	-3.53	0.037	0.22	0.124034734589208	0.11
CG10365	Erm_Ey	-4.53	0.037	0.22	0.124034734589208	0.11
CG10365	Hbn_Opa_Slp	-5.28	0.037	0.22	0.124034734589208	0.11
CG10365	Hth_Opa	-5.31	0.037	0.22	0.124034734589208	0.11
CG10365	Slp_D	-6.72	0.037	0.22	0.124034734589208	0.11
CG10365	Notch	-8.02	0.037	0.22	0.124034734589208	0.11
mbc	whole_OPC	9.03	0.111	0.32	0.377964473009227	0.22
mbc	vdVsx	8.13	0.111	0.32	0.377964473009227	0.22
mbc	vVsx	7.94	0.111	0.32	0.377964473009227	0.22
mbc	Hbn_Opa_Slp	5.99	0.111	0.32	0.377964473009227	0.22
mbc	vdOptix	4.14	0.111	0.32	0.377964473009227	0.22
mbc	Slp_D	3.98	0.111	0.32	0.377964473009227	0.22
mbc	vDpp.vOptix	3.95	0.111	0.32	0.377964473009227	0.22
mbc	vdOptix.vdVsx	3.7	0.111	0.32	0.377964473009227	0.22
mbc	vDpp	0.29	0.111	0.32	0.377964473009227	0.22
mbc	dVsx	0.23	0.111	0.32	0.377964473009227	0.22
mbc	vOptix.vVsx.dVsx	0	0.111	0.32	0.377964473009227	0.22
mbc	vdDpp.vdOptix	-0.1	0.111	0.32	0.377964473009227	0.22
mbc	Hth_Opa	-0.6	0.111	0.32	0.377964473009227	0.22
mbc	Ey_Hbn	-0.83	0.111	0.32	0.377964473009227	0.22
mbc	vdDpp	-1.44	0.111	0.32	0.377964473009227	0.22
mbc	dOptix.dVsx	-1.97	0.111	0.32	0.377964473009227	0.22
mbc	vOptix	-3.05	0.111	0.32	0.377964473009227	0.22
mbc	dOptix	-3.36	0.111	0.32	0.377964473009227	0.22
mbc	Opa_Erm	-4.71	0.111	0.32	0.377964473009227	0.22
mbc	Erm_Ey	-5.51	0.111	0.32	0.377964473009227	0.22
mbc	Hth	-5.66	0.111	0.32	0.377964473009227	0.22
mbc	dDpp.dOptix	-5.69	0.111	0.32	0.377964473009227	0.22
mbc	D_BarHI	-5.7	0.111	0.32	0.377964473009227	0.22
mbc	Notch	-6.38	0.111	0.32	0.377964473009227	0.22
mbc	vVsx.dVsx.dOptix	-6.4	0.111	0.32	0.377964473009227	0.22
mbc	dDpp	-9.85	0.111	0.32	0.377964473009227	0.22
mbc	vOptix.vVsx	-10.22	0.111	0.32	0.377964473009227	0.22
CG34355	dDpp.dOptix	16.32	0.54	-0.46	0.29277002188456	0.93
CG34355	vVsx.dVsx.dOptix	9.18	0.54	-0.46	0.29277002188456	0.93
CG34355	dVsx	6.17	0.54	-0.46	0.29277002188456	0.93
CG34355	Hbn_Opa_Slp	5.31	0.54	-0.46	0.29277002188456	0.93
CG34355	whole_OPC	3.65	0.54	-0.46	0.29277002188456	0.93
CG34355	vdDpp.vdOptix	3.6	0.54	-0.46	0.29277002188456	0.93
CG34355	Notch	3.26	0.54	-0.46	0.29277002188456	0.93
CG34355	Erm_Ey	2.94	0.54	-0.46	0.29277002188456	0.93
CG34355	Slp_D	2.22	0.54	-0.46	0.29277002188456	0.93
CG34355	vOptix	1.67	0.54	-0.46	0.29277002188456	0.93
CG34355	vDpp	0	0.54	-0.46	0.29277002188456	0.93
CG34355	dOptix	0	0.54	-0.46	0.29277002188456	0.93
CG34355	vdOptix.vdVsx	0	0.54	-0.46	0.29277002188456	0.93
CG34355	vOptix.vVsx.dVsx	0	0.54	-0.46	0.29277002188456	0.93
CG34355	vDpp.vOptix	-0.65	0.54	-0.46	0.29277002188456	0.93
CG34355	vOptix.vVsx	-0.83	0.54	-0.46	0.29277002188456	0.93
CG34355	Hth	-0.85	0.54	-0.46	0.29277002188456	0.93
CG34355	Hth_Opa	-1.1	0.54	-0.46	0.29277002188456	0.93
CG34355	dOptix.dVsx	-1.28	0.54	-0.46	0.29277002188456	0.93
CG34355	Opa_Erm	-2.11	0.54	-0.46	0.29277002188456	0.93
CG34355	vdVsx	-2.76	0.54	-0.46	0.29277002188456	0.93
CG34355	D_BarHI	-3.24	0.54	-0.46	0.29277002188456	0.93
CG34355	vdDpp	-4.12	0.54	-0.46	0.29277002188456	0.93
CG34355	vVsx	-4.69	0.54	-0.46	0.29277002188456	0.93
CG34355	Ey_Hbn	-4.73	0.54	-0.46	0.29277002188456	0.93
CG34355	vdOptix	-7.62	0.54	-0.46	0.29277002188456	0.93
CG34355	dDpp	-8.48	0.54	-0.46	0.29277002188456	0.93
Ndc1	Hth_Opa	4.88	0.062	-0.2	0.428571428571429	0.58
Ndc1	whole_OPC	4.3	0.062	-0.2	0.428571428571429	0.58
Ndc1	dDpp	1.75	0.062	-0.2	0.428571428571429	0.58
Ndc1	dVsx	1.54	0.062	-0.2	0.428571428571429	0.58
Ndc1	D_BarHI	1.51	0.062	-0.2	0.428571428571429	0.58
Ndc1	Opa_Erm	0.21	0.062	-0.2	0.428571428571429	0.58
Ndc1	vOptix.vVsx.dVsx	0	0.062	-0.2	0.428571428571429	0.58
Ndc1	vVsx.dVsx.dOptix	-0.07	0.062	-0.2	0.428571428571429	0.58
Ndc1	Erm_Ey	-0.47	0.062	-0.2	0.428571428571429	0.58
Ndc1	vdDpp	-1.1	0.062	-0.2	0.428571428571429	0.58
Ndc1	vDpp	-1.39	0.062	-0.2	0.428571428571429	0.58
Ndc1	vdOptix	-1.63	0.062	-0.2	0.428571428571429	0.58
Ndc1	vdOptix.vdVsx	-2.31	0.062	-0.2	0.428571428571429	0.58
Ndc1	vdDpp.vdOptix	-2.42	0.062	-0.2	0.428571428571429	0.58
Ndc1	vOptix	-2.72	0.062	-0.2	0.428571428571429	0.58
Ndc1	dOptix	-2.92	0.062	-0.2	0.428571428571429	0.58
Ndc1	Slp_D	-4.71	0.062	-0.2	0.428571428571429	0.58
Ndc1	Hbn_Opa_Slp	-5.07	0.062	-0.2	0.428571428571429	0.58
Ndc1	vDpp.vOptix	-5.11	0.062	-0.2	0.428571428571429	0.58
Ndc1	dDpp.dOptix	-5.76	0.062	-0.2	0.428571428571429	0.58
Ndc1	vdVsx	-5.88	0.062	-0.2	0.428571428571429	0.58
Ndc1	vVsx	-6.28	0.062	-0.2	0.428571428571429	0.58
Ndc1	Hth	-7.85	0.062	-0.2	0.428571428571429	0.58
Ndc1	Notch	-8.25	0.062	-0.2	0.428571428571429	0.58
Ndc1	Ey_Hbn	-10.15	0.062	-0.2	0.428571428571429	0.58
Ndc1	dOptix.dVsx	-12.49	0.062	-0.2	0.428571428571429	0.58
Ndc1	vOptix.vVsx	-14.47	0.062	-0.2	0.428571428571429	0.58
CG31142	dOptix.dVsx	2.04	0.105	0.12	0.0975900072948533	0.01
CG31142	Opa_Erm	0.68	0.105	0.12	0.0975900072948533	0.01
CG31142	dVsx	0.14	0.105	0.12	0.0975900072948533	0.01
CG31142	dOptix	0	0.105	0.12	0.0975900072948533	0.01
CG31142	vVsx.dVsx.dOptix	0	0.105	0.12	0.0975900072948533	0.01
CG31142	vOptix.vVsx.dVsx	0	0.105	0.12	0.0975900072948533	0.01
CG31142	Hth	-0.43	0.105	0.12	0.0975900072948533	0.01
CG31142	Slp_D	-1.13	0.105	0.12	0.0975900072948533	0.01
CG31142	vOptix.vVsx	-1.26	0.105	0.12	0.0975900072948533	0.01
CG31142	dDpp.dOptix	-1.34	0.105	0.12	0.0975900072948533	0.01
CG31142	vVsx	-1.9	0.105	0.12	0.0975900072948533	0.01
CG31142	D_BarHI	-1.96	0.105	0.12	0.0975900072948533	0.01
CG31142	vdDpp.vdOptix	-2.31	0.105	0.12	0.0975900072948533	0.01
CG31142	vdOptix	-2.39	0.105	0.12	0.0975900072948533	0.01
CG31142	Notch	-2.9	0.105	0.12	0.0975900072948533	0.01
CG31142	vOptix	-3.12	0.105	0.12	0.0975900072948533	0.01
CG31142	vdOptix.vdVsx	-4.01	0.105	0.12	0.0975900072948533	0.01
CG31142	Hth_Opa	-4.2	0.105	0.12	0.0975900072948533	0.01
CG31142	vDpp.vOptix	-4.43	0.105	0.12	0.0975900072948533	0.01
CG31142	vdVsx	-4.96	0.105	0.12	0.0975900072948533	0.01
CG31142	Erm_Ey	-5.05	0.105	0.12	0.0975900072948533	0.01
CG31142	dDpp	-5.38	0.105	0.12	0.0975900072948533	0.01
CG31142	vDpp	-6.49	0.105	0.12	0.0975900072948533	0.01
CG31142	Hbn_Opa_Slp	-6.58	0.105	0.12	0.0975900072948533	0.01
CG31142	whole_OPC	-7.94	0.105	0.12	0.0975900072948533	0.01
CG31142	Ey_Hbn	-11.93	0.105	0.12	0.0975900072948533	0.01
CG31142	vdDpp	-12.93	0.105	0.12	0.0975900072948533	0.01
CG13604	vdVsx	8.56	0.148	0.18	0.0975900072948533	0.03
CG13604	Hth	8.51	0.148	0.18	0.0975900072948533	0.03
CG13604	dVsx	7.54	0.148	0.18	0.0975900072948533	0.03
CG13604	vOptix	6.67	0.148	0.18	0.0975900072948533	0.03
CG13604	vVsx	4.27	0.148	0.18	0.0975900072948533	0.03
CG13604	vdOptix.vdVsx	1.72	0.148	0.18	0.0975900072948533	0.03
CG13604	vdDpp	0.99	0.148	0.18	0.0975900072948533	0.03
CG13604	Hth_Opa	0.9	0.148	0.18	0.0975900072948533	0.03
CG13604	vVsx.dVsx.dOptix	0.08	0.148	0.18	0.0975900072948533	0.03
CG13604	vOptix.vVsx	0	0.148	0.18	0.0975900072948533	0.03
CG13604	vOptix.vVsx.dVsx	0	0.148	0.18	0.0975900072948533	0.03
CG13604	Slp_D	-0.14	0.148	0.18	0.0975900072948533	0.03
CG13604	vDpp	-1.28	0.148	0.18	0.0975900072948533	0.03
CG13604	Notch	-1.79	0.148	0.18	0.0975900072948533	0.03
CG13604	vdDpp.vdOptix	-2.02	0.148	0.18	0.0975900072948533	0.03
CG13604	Hbn_Opa_Slp	-2.08	0.148	0.18	0.0975900072948533	0.03
CG13604	dDpp.dOptix	-2.09	0.148	0.18	0.0975900072948533	0.03
CG13604	Opa_Erm	-2.56	0.148	0.18	0.0975900072948533	0.03
CG13604	dDpp	-3.97	0.148	0.18	0.0975900072948533	0.03
CG13604	vDpp.vOptix	-4.24	0.148	0.18	0.0975900072948533	0.03
CG13604	vdOptix	-4.78	0.148	0.18	0.0975900072948533	0.03
CG13604	dOptix	-5.31	0.148	0.18	0.0975900072948533	0.03
CG13604	whole_OPC	-5.78	0.148	0.18	0.0975900072948533	0.03
CG13604	D_BarHI	-6.31	0.148	0.18	0.0975900072948533	0.03
CG13604	Erm_Ey	-6.35	0.148	0.18	0.0975900072948533	0.03
CG13604	Ey_Hbn	-6.51	0.148	0.18	0.0975900072948533	0.03
CG13604	dOptix.dVsx	-15.53	0.148	0.18	0.0975900072948533	0.03
LSm3	vOptix	22.75	0.181	0.07	0.0666666666666667	0.01
LSm3	vdOptix	11.35	0.181	0.07	0.0666666666666667	0.01
LSm3	Hth	9.39	0.181	0.07	0.0666666666666667	0.01
LSm3	Erm_Ey	8.1	0.181	0.07	0.0666666666666667	0.01
LSm3	vdDpp	6.88	0.181	0.07	0.0666666666666667	0.01
LSm3	dVsx	6.13	0.181	0.07	0.0666666666666667	0.01
LSm3	Hth_Opa	6.04	0.181	0.07	0.0666666666666667	0.01
LSm3	vdVsx	3.63	0.181	0.07	0.0666666666666667	0.01
LSm3	dOptix.dVsx	1.79	0.181	0.07	0.0666666666666667	0.01
LSm3	dOptix	1.61	0.181	0.07	0.0666666666666667	0.01
LSm3	Hbn_Opa_Slp	1.41	0.181	0.07	0.0666666666666667	0.01
LSm3	vOptix.vVsx	1	0.181	0.07	0.0666666666666667	0.01
LSm3	vVsx	0.38	0.181	0.07	0.0666666666666667	0.01
LSm3	dDpp.dOptix	0.31	0.181	0.07	0.0666666666666667	0.01
LSm3	vVsx.dVsx.dOptix	0	0.181	0.07	0.0666666666666667	0.01
LSm3	vOptix.vVsx.dVsx	0	0.181	0.07	0.0666666666666667	0.01
LSm3	Opa_Erm	-0.16	0.181	0.07	0.0666666666666667	0.01
LSm3	vDpp	-0.22	0.181	0.07	0.0666666666666667	0.01
LSm3	dDpp	-0.61	0.181	0.07	0.0666666666666667	0.01
LSm3	vdDpp.vdOptix	-1.08	0.181	0.07	0.0666666666666667	0.01
LSm3	Ey_Hbn	-1.15	0.181	0.07	0.0666666666666667	0.01
LSm3	whole_OPC	-1.28	0.181	0.07	0.0666666666666667	0.01
LSm3	vdOptix.vdVsx	-1.87	0.181	0.07	0.0666666666666667	0.01
LSm3	vDpp.vOptix	-2.39	0.181	0.07	0.0666666666666667	0.01
LSm3	Slp_D	-2.97	0.181	0.07	0.0666666666666667	0.01
LSm3	D_BarHI	-3.83	0.181	0.07	0.0666666666666667	0.01
LSm3	Notch	-5.56	0.181	0.07	0.0666666666666667	0.01
KrT95D	dOptix.dVsx	8.3	0.388	-0.34	0.227710017021324	0.46
KrT95D	Hth	5.4	0.388	-0.34	0.227710017021324	0.46
KrT95D	vDpp	5.05	0.388	-0.34	0.227710017021324	0.46
KrT95D	dDpp.dOptix	4.97	0.388	-0.34	0.227710017021324	0.46
KrT95D	vVsx.dVsx.dOptix	3.56	0.388	-0.34	0.227710017021324	0.46
KrT95D	Opa_Erm	2.39	0.388	-0.34	0.227710017021324	0.46
KrT95D	Erm_Ey	2.32	0.388	-0.34	0.227710017021324	0.46
KrT95D	Notch	1.16	0.388	-0.34	0.227710017021324	0.46
KrT95D	vOptix.vVsx	0.78	0.388	-0.34	0.227710017021324	0.46
KrT95D	vdOptix.vdVsx	0.6	0.388	-0.34	0.227710017021324	0.46
KrT95D	vdVsx	0.2	0.388	-0.34	0.227710017021324	0.46
KrT95D	dDpp	0	0.388	-0.34	0.227710017021324	0.46
KrT95D	vdOptix	0	0.388	-0.34	0.227710017021324	0.46
KrT95D	dOptix	0	0.388	-0.34	0.227710017021324	0.46
KrT95D	vVsx	0	0.388	-0.34	0.227710017021324	0.46
KrT95D	dVsx	0	0.388	-0.34	0.227710017021324	0.46
KrT95D	vOptix.vVsx.dVsx	0	0.388	-0.34	0.227710017021324	0.46
KrT95D	Hth_Opa	-0.31	0.388	-0.34	0.227710017021324	0.46
KrT95D	vDpp.vOptix	-1.89	0.388	-0.34	0.227710017021324	0.46
KrT95D	vOptix	-2.21	0.388	-0.34	0.227710017021324	0.46
KrT95D	D_BarHI	-2.44	0.388	-0.34	0.227710017021324	0.46
KrT95D	whole_OPC	-6.22	0.388	-0.34	0.227710017021324	0.46
KrT95D	vdDpp	-6.8	0.388	-0.34	0.227710017021324	0.46
KrT95D	Ey_Hbn	-8	0.388	-0.34	0.227710017021324	0.46
KrT95D	Hbn_Opa_Slp	-9.52	0.388	-0.34	0.227710017021324	0.46
KrT95D	Slp_D	-9.52	0.388	-0.34	0.227710017021324	0.46
KrT95D	vdDpp.vdOptix	-10.92	0.388	-0.34	0.227710017021324	0.46
Ime4	dOptix.dVsx	10.9	0.075	-0.25	0.487950036474267	0.46
Ime4	vdOptix	6.95	0.075	-0.25	0.487950036474267	0.46
Ime4	dVsx	5.76	0.075	-0.25	0.487950036474267	0.46
Ime4	vdVsx	3.99	0.075	-0.25	0.487950036474267	0.46
Ime4	Erm_Ey	3.2	0.075	-0.25	0.487950036474267	0.46
Ime4	dDpp	3.14	0.075	-0.25	0.487950036474267	0.46
Ime4	Hth	2.26	0.075	-0.25	0.487950036474267	0.46
Ime4	vdOptix.vdVsx	1.71	0.075	-0.25	0.487950036474267	0.46
Ime4	D_BarHI	0.35	0.075	-0.25	0.487950036474267	0.46
Ime4	vVsx.dVsx.dOptix	0.35	0.075	-0.25	0.487950036474267	0.46
Ime4	vOptix	0.09	0.075	-0.25	0.487950036474267	0.46
Ime4	vVsx	0	0.075	-0.25	0.487950036474267	0.46
Ime4	vOptix.vVsx.dVsx	0	0.075	-0.25	0.487950036474267	0.46
Ime4	Opa_Erm	-0.09	0.075	-0.25	0.487950036474267	0.46
Ime4	dOptix	-0.36	0.075	-0.25	0.487950036474267	0.46
Ime4	vdDpp	-0.74	0.075	-0.25	0.487950036474267	0.46
Ime4	vdDpp.vdOptix	-0.93	0.075	-0.25	0.487950036474267	0.46
Ime4	dDpp.dOptix	-1.64	0.075	-0.25	0.487950036474267	0.46
Ime4	Hbn_Opa_Slp	-1.87	0.075	-0.25	0.487950036474267	0.46
Ime4	vDpp	-3.11	0.075	-0.25	0.487950036474267	0.46
Ime4	Ey_Hbn	-3.13	0.075	-0.25	0.487950036474267	0.46
Ime4	vOptix.vVsx	-3.86	0.075	-0.25	0.487950036474267	0.46
Ime4	vDpp.vOptix	-5.68	0.075	-0.25	0.487950036474267	0.46
Ime4	Hth_Opa	-8.45	0.075	-0.25	0.487950036474267	0.46
Ime4	Notch	-9.23	0.075	-0.25	0.487950036474267	0.46
Ime4	Slp_D	-10.37	0.075	-0.25	0.487950036474267	0.46
Ime4	whole_OPC	-13.79	0.075	-0.25	0.487950036474267	0.46
Miro	Erm_Ey	13.48	0.142	-0.13	0.2	0.52
Miro	vdOptix.vdVsx	6.47	0.142	-0.13	0.2	0.52
Miro	Ey_Hbn	5.99	0.142	-0.13	0.2	0.52
Miro	vdVsx	1.19	0.142	-0.13	0.2	0.52
Miro	vVsx.dVsx.dOptix	0.28	0.142	-0.13	0.2	0.52
Miro	vdOptix	0.26	0.142	-0.13	0.2	0.52
Miro	dDpp.dOptix	0.08	0.142	-0.13	0.2	0.52
Miro	vDpp	0	0.142	-0.13	0.2	0.52
Miro	dOptix.dVsx	0	0.142	-0.13	0.2	0.52
Miro	vOptix.vVsx.dVsx	0	0.142	-0.13	0.2	0.52
Miro	vdDpp.vdOptix	-0.11	0.142	-0.13	0.2	0.52
Miro	whole_OPC	-1.12	0.142	-0.13	0.2	0.52
Miro	dVsx	-1.33	0.142	-0.13	0.2	0.52
Miro	dDpp	-1.48	0.142	-0.13	0.2	0.52
Miro	dOptix	-2.46	0.142	-0.13	0.2	0.52
Miro	D_BarHI	-3.05	0.142	-0.13	0.2	0.52
Miro	Opa_Erm	-3.53	0.142	-0.13	0.2	0.52
Miro	Hbn_Opa_Slp	-3.9	0.142	-0.13	0.2	0.52
Miro	Hth	-4	0.142	-0.13	0.2	0.52
Miro	Hth_Opa	-4.09	0.142	-0.13	0.2	0.52
Miro	vdDpp	-4.39	0.142	-0.13	0.2	0.52
Miro	vOptix	-6.29	0.142	-0.13	0.2	0.52
Miro	vDpp.vOptix	-6.5	0.142	-0.13	0.2	0.52
Miro	vOptix.vVsx	-6.58	0.142	-0.13	0.2	0.52
Miro	Notch	-9.28	0.142	-0.13	0.2	0.52
Miro	vVsx	-10.54	0.142	-0.13	0.2	0.52
Miro	Slp_D	-10.91	0.142	-0.13	0.2	0.52
CG5991	vDpp.vOptix	9.86	0.117	-0.05	0.333333333333333	0.43
CG5991	D_BarHI	8.75	0.117	-0.05	0.333333333333333	0.43
CG5991	Ey_Hbn	8.54	0.117	-0.05	0.333333333333333	0.43
CG5991	Slp_D	6.24	0.117	-0.05	0.333333333333333	0.43
CG5991	Hth	4.32	0.117	-0.05	0.333333333333333	0.43
CG5991	vVsx	3.32	0.117	-0.05	0.333333333333333	0.43
CG5991	vdVsx	2.8	0.117	-0.05	0.333333333333333	0.43
CG5991	vVsx.dVsx.dOptix	1.94	0.117	-0.05	0.333333333333333	0.43
CG5991	Hth_Opa	1.53	0.117	-0.05	0.333333333333333	0.43
CG5991	dDpp	1.19	0.117	-0.05	0.333333333333333	0.43
CG5991	dOptix	0	0.117	-0.05	0.333333333333333	0.43
CG5991	vOptix.vVsx	0	0.117	-0.05	0.333333333333333	0.43
CG5991	vOptix.vVsx.dVsx	0	0.117	-0.05	0.333333333333333	0.43
CG5991	Notch	-0.01	0.117	-0.05	0.333333333333333	0.43
CG5991	dOptix.dVsx	-0.62	0.117	-0.05	0.333333333333333	0.43
CG5991	vdOptix	-0.79	0.117	-0.05	0.333333333333333	0.43
CG5991	Erm_Ey	-0.8	0.117	-0.05	0.333333333333333	0.43
CG5991	vdOptix.vdVsx	-0.9	0.117	-0.05	0.333333333333333	0.43
CG5991	dDpp.dOptix	-1.25	0.117	-0.05	0.333333333333333	0.43
CG5991	vdDpp	-1.27	0.117	-0.05	0.333333333333333	0.43
CG5991	vdDpp.vdOptix	-2.27	0.117	-0.05	0.333333333333333	0.43
CG5991	vOptix	-2.66	0.117	-0.05	0.333333333333333	0.43
CG5991	whole_OPC	-2.72	0.117	-0.05	0.333333333333333	0.43
CG5991	dVsx	-2.79	0.117	-0.05	0.333333333333333	0.43
CG5991	vDpp	-3.28	0.117	-0.05	0.333333333333333	0.43
CG5991	Opa_Erm	-3.62	0.117	-0.05	0.333333333333333	0.43
CG5991	Hbn_Opa_Slp	-7.8	0.117	-0.05	0.333333333333333	0.43
Hsp68	Hbn_Opa_Slp	10.72	0.324	-0.19	0.0975900072948533	0.08
Hsp68	vOptix	9.73	0.324	-0.19	0.0975900072948533	0.08
Hsp68	vdOptix	9.13	0.324	-0.19	0.0975900072948533	0.08
Hsp68	vdDpp.vdOptix	8.96	0.324	-0.19	0.0975900072948533	0.08
Hsp68	vDpp	8.17	0.324	-0.19	0.0975900072948533	0.08
Hsp68	dVsx	7.48	0.324	-0.19	0.0975900072948533	0.08
Hsp68	dOptix.dVsx	7.29	0.324	-0.19	0.0975900072948533	0.08
Hsp68	vdDpp	6.32	0.324	-0.19	0.0975900072948533	0.08
Hsp68	dOptix	2.86	0.324	-0.19	0.0975900072948533	0.08
Hsp68	vdOptix.vdVsx	1.77	0.324	-0.19	0.0975900072948533	0.08
Hsp68	Erm_Ey	0.55	0.324	-0.19	0.0975900072948533	0.08
Hsp68	dDpp	0	0.324	-0.19	0.0975900072948533	0.08
Hsp68	vVsx	0	0.324	-0.19	0.0975900072948533	0.08
Hsp68	vOptix.vVsx.dVsx	0	0.324	-0.19	0.0975900072948533	0.08
Hsp68	dDpp.dOptix	-0.28	0.324	-0.19	0.0975900072948533	0.08
Hsp68	vOptix.vVsx	-0.37	0.324	-0.19	0.0975900072948533	0.08
Hsp68	vDpp.vOptix	-0.73	0.324	-0.19	0.0975900072948533	0.08
Hsp68	Hth	-1.07	0.324	-0.19	0.0975900072948533	0.08
Hsp68	Notch	-1.23	0.324	-0.19	0.0975900072948533	0.08
Hsp68	whole_OPC	-1.25	0.324	-0.19	0.0975900072948533	0.08
Hsp68	vdVsx	-1.32	0.324	-0.19	0.0975900072948533	0.08
Hsp68	Opa_Erm	-2.35	0.324	-0.19	0.0975900072948533	0.08
Hsp68	vVsx.dVsx.dOptix	-2.78	0.324	-0.19	0.0975900072948533	0.08
Hsp68	Slp_D	-2.81	0.324	-0.19	0.0975900072948533	0.08
Hsp68	Hth_Opa	-3.34	0.324	-0.19	0.0975900072948533	0.08
Hsp68	D_BarHI	-4.17	0.324	-0.19	0.0975900072948533	0.08
Hsp68	Ey_Hbn	-5.09	0.324	-0.19	0.0975900072948533	0.08
CG5463	vdDpp	9.77	0.163	-0.19	0.0666666666666667	0.01
CG5463	dDpp	8.16	0.163	-0.19	0.0666666666666667	0.01
CG5463	Opa_Erm	3.23	0.163	-0.19	0.0666666666666667	0.01
CG5463	dVsx	2.3	0.163	-0.19	0.0666666666666667	0.01
CG5463	vOptix	2.05	0.163	-0.19	0.0666666666666667	0.01
CG5463	vDpp	1.37	0.163	-0.19	0.0666666666666667	0.01
CG5463	dDpp.dOptix	1.15	0.163	-0.19	0.0666666666666667	0.01
CG5463	dOptix.dVsx	0.69	0.163	-0.19	0.0666666666666667	0.01
CG5463	Slp_D	0.51	0.163	-0.19	0.0666666666666667	0.01
CG5463	vdDpp.vdOptix	0.29	0.163	-0.19	0.0666666666666667	0.01
CG5463	vdOptix	0	0.163	-0.19	0.0666666666666667	0.01
CG5463	dOptix	0	0.163	-0.19	0.0666666666666667	0.01
CG5463	vOptix.vVsx	0	0.163	-0.19	0.0666666666666667	0.01
CG5463	vVsx.dVsx.dOptix	0	0.163	-0.19	0.0666666666666667	0.01
CG5463	vOptix.vVsx.dVsx	0	0.163	-0.19	0.0666666666666667	0.01
CG5463	Hth	-1.15	0.163	-0.19	0.0666666666666667	0.01
CG5463	vVsx	-1.45	0.163	-0.19	0.0666666666666667	0.01
CG5463	whole_OPC	-1.7	0.163	-0.19	0.0666666666666667	0.01
CG5463	vdOptix.vdVsx	-3.01	0.163	-0.19	0.0666666666666667	0.01
CG5463	Ey_Hbn	-3.49	0.163	-0.19	0.0666666666666667	0.01
CG5463	D_BarHI	-4.6	0.163	-0.19	0.0666666666666667	0.01
CG5463	Notch	-5.7	0.163	-0.19	0.0666666666666667	0.01
CG5463	vDpp.vOptix	-7.19	0.163	-0.19	0.0666666666666667	0.01
CG5463	Erm_Ey	-7.66	0.163	-0.19	0.0666666666666667	0.01
CG5463	vdVsx	-7.79	0.163	-0.19	0.0666666666666667	0.01
CG5463	Hbn_Opa_Slp	-9.52	0.163	-0.19	0.0666666666666667	0.01
CG5463	Hth_Opa	-9.6	0.163	-0.19	0.0666666666666667	0.01
Tsc1	D_BarHI	5.31	0.126	-0.16	0.683130051063973	0.89
Tsc1	Notch	5.23	0.126	-0.16	0.683130051063973	0.89
Tsc1	vOptix	2.86	0.126	-0.16	0.683130051063973	0.89
Tsc1	vdDpp	2.67	0.126	-0.16	0.683130051063973	0.89
Tsc1	vDpp	1.44	0.126	-0.16	0.683130051063973	0.89
Tsc1	dVsx	1.34	0.126	-0.16	0.683130051063973	0.89
Tsc1	Slp_D	0.74	0.126	-0.16	0.683130051063973	0.89
Tsc1	dDpp	0	0.126	-0.16	0.683130051063973	0.89
Tsc1	vVsx	0	0.126	-0.16	0.683130051063973	0.89
Tsc1	vVsx.dVsx.dOptix	0	0.126	-0.16	0.683130051063973	0.89
Tsc1	vOptix.vVsx.dVsx	0	0.126	-0.16	0.683130051063973	0.89
Tsc1	Hth_Opa	-0.5	0.126	-0.16	0.683130051063973	0.89
Tsc1	vdDpp.vdOptix	-0.53	0.126	-0.16	0.683130051063973	0.89
Tsc1	vOptix.vVsx	-0.7	0.126	-0.16	0.683130051063973	0.89
Tsc1	vdVsx	-1.23	0.126	-0.16	0.683130051063973	0.89
Tsc1	Erm_Ey	-1.74	0.126	-0.16	0.683130051063973	0.89
Tsc1	vdOptix.vdVsx	-2.15	0.126	-0.16	0.683130051063973	0.89
Tsc1	vDpp.vOptix	-2.73	0.126	-0.16	0.683130051063973	0.89
Tsc1	Hth	-3.07	0.126	-0.16	0.683130051063973	0.89
Tsc1	Opa_Erm	-3.69	0.126	-0.16	0.683130051063973	0.89
Tsc1	vdOptix	-4.08	0.126	-0.16	0.683130051063973	0.89
Tsc1	Ey_Hbn	-4.59	0.126	-0.16	0.683130051063973	0.89
Tsc1	whole_OPC	-5.34	0.126	-0.16	0.683130051063973	0.89
Tsc1	dDpp.dOptix	-5.41	0.126	-0.16	0.683130051063973	0.89
Tsc1	dOptix	-7.22	0.126	-0.16	0.683130051063973	0.89
Tsc1	Hbn_Opa_Slp	-7.45	0.126	-0.16	0.683130051063973	0.89
Tsc1	dOptix.dVsx	-9.1	0.126	-0.16	0.683130051063973	0.89
Sec10	whole_OPC	9.4	0.114	-0.17	0.258198889747161	0.39
Sec10	Opa_Erm	7.91	0.114	-0.17	0.258198889747161	0.39
Sec10	Notch	4.12	0.114	-0.17	0.258198889747161	0.39
Sec10	dVsx	2.81	0.114	-0.17	0.258198889747161	0.39
Sec10	vdDpp.vdOptix	1.6	0.114	-0.17	0.258198889747161	0.39
Sec10	dDpp	0.75	0.114	-0.17	0.258198889747161	0.39
Sec10	dOptix.dVsx	0.37	0.114	-0.17	0.258198889747161	0.39
Sec10	vVsx.dVsx.dOptix	0	0.114	-0.17	0.258198889747161	0.39
Sec10	vOptix.vVsx.dVsx	0	0.114	-0.17	0.258198889747161	0.39
Sec10	D_BarHI	-1.27	0.114	-0.17	0.258198889747161	0.39
Sec10	Ey_Hbn	-1.65	0.114	-0.17	0.258198889747161	0.39
Sec10	Erm_Ey	-1.99	0.114	-0.17	0.258198889747161	0.39
Sec10	Slp_D	-2.05	0.114	-0.17	0.258198889747161	0.39
Sec10	vDpp	-2.67	0.114	-0.17	0.258198889747161	0.39
Sec10	Hth	-3.11	0.114	-0.17	0.258198889747161	0.39
Sec10	vdOptix	-3.34	0.114	-0.17	0.258198889747161	0.39
Sec10	vdVsx	-3.65	0.114	-0.17	0.258198889747161	0.39
Sec10	Hth_Opa	-4.34	0.114	-0.17	0.258198889747161	0.39
Sec10	vDpp.vOptix	-5.02	0.114	-0.17	0.258198889747161	0.39
Sec10	vVsx	-5.37	0.114	-0.17	0.258198889747161	0.39
Sec10	vOptix.vVsx	-5.81	0.114	-0.17	0.258198889747161	0.39
Sec10	dOptix	-6.17	0.114	-0.17	0.258198889747161	0.39
Sec10	vdOptix.vdVsx	-6.95	0.114	-0.17	0.258198889747161	0.39
Sec10	dDpp.dOptix	-8.49	0.114	-0.17	0.258198889747161	0.39
Sec10	vOptix	-8.83	0.114	-0.17	0.258198889747161	0.39
Sec10	Hbn_Opa_Slp	-10.37	0.114	-0.17	0.258198889747161	0.39
Sec10	vdDpp	-17.48	0.114	-0.17	0.258198889747161	0.39
CG6178	vdDpp	23.77	0.1	0.13	0.149071198499986	0.28
CG6178	whole_OPC	7.16	0.1	0.13	0.149071198499986	0.28
CG6178	Hth	4.68	0.1	0.13	0.149071198499986	0.28
CG6178	dDpp.dOptix	4.29	0.1	0.13	0.149071198499986	0.28
CG6178	vVsx.dVsx.dOptix	3.9	0.1	0.13	0.149071198499986	0.28
CG6178	Hth_Opa	1.82	0.1	0.13	0.149071198499986	0.28
CG6178	dVsx	1.68	0.1	0.13	0.149071198499986	0.28
CG6178	dOptix	1.54	0.1	0.13	0.149071198499986	0.28
CG6178	vdVsx	1.49	0.1	0.13	0.149071198499986	0.28
CG6178	Erm_Ey	1.44	0.1	0.13	0.149071198499986	0.28
CG6178	vDpp	0	0.1	0.13	0.149071198499986	0.28
CG6178	vVsx	0	0.1	0.13	0.149071198499986	0.28
CG6178	vOptix.vVsx.dVsx	0	0.1	0.13	0.149071198499986	0.28
CG6178	Ey_Hbn	-0.23	0.1	0.13	0.149071198499986	0.28
CG6178	vOptix	-0.41	0.1	0.13	0.149071198499986	0.28
CG6178	Opa_Erm	-0.49	0.1	0.13	0.149071198499986	0.28
CG6178	vdOptix	-0.63	0.1	0.13	0.149071198499986	0.28
CG6178	dDpp	-0.7	0.1	0.13	0.149071198499986	0.28
CG6178	D_BarHI	-1.13	0.1	0.13	0.149071198499986	0.28
CG6178	vDpp.vOptix	-1.7	0.1	0.13	0.149071198499986	0.28
CG6178	Slp_D	-2.68	0.1	0.13	0.149071198499986	0.28
CG6178	vOptix.vVsx	-3.78	0.1	0.13	0.149071198499986	0.28
CG6178	vdOptix.vdVsx	-3.79	0.1	0.13	0.149071198499986	0.28
CG6178	Notch	-4.41	0.1	0.13	0.149071198499986	0.28
CG6178	Hbn_Opa_Slp	-6.64	0.1	0.13	0.149071198499986	0.28
CG6178	vdDpp.vdOptix	-7.68	0.1	0.13	0.149071198499986	0.28
CG6178	dOptix.dVsx	-8.18	0.1	0.13	0.149071198499986	0.28
Myo95E	vVsx	11.26	0.059	0.49	0.53748384988657	0.7
Myo95E	vdDpp	9.77	0.059	0.49	0.53748384988657	0.7
Myo95E	dOptix.dVsx	7.93	0.059	0.49	0.53748384988657	0.7
Myo95E	whole_OPC	7.93	0.059	0.49	0.53748384988657	0.7
Myo95E	Erm_Ey	6.75	0.059	0.49	0.53748384988657	0.7
Myo95E	Slp_D	4.46	0.059	0.49	0.53748384988657	0.7
Myo95E	vdVsx	4.27	0.059	0.49	0.53748384988657	0.7
Myo95E	Notch	3.41	0.059	0.49	0.53748384988657	0.7
Myo95E	vDpp.vOptix	1.18	0.059	0.49	0.53748384988657	0.7
Myo95E	dDpp.dOptix	1.01	0.059	0.49	0.53748384988657	0.7
Myo95E	vOptix	1	0.059	0.49	0.53748384988657	0.7
Myo95E	vVsx.dVsx.dOptix	0.96	0.059	0.49	0.53748384988657	0.7
Myo95E	Opa_Erm	0.22	0.059	0.49	0.53748384988657	0.7
Myo95E	dDpp	0	0.059	0.49	0.53748384988657	0.7
Myo95E	vdDpp.vdOptix	0	0.059	0.49	0.53748384988657	0.7
Myo95E	dOptix	0	0.059	0.49	0.53748384988657	0.7
Myo95E	vOptix.vVsx	0	0.059	0.49	0.53748384988657	0.7
Myo95E	dVsx	0	0.059	0.49	0.53748384988657	0.7
Myo95E	vOptix.vVsx.dVsx	0	0.059	0.49	0.53748384988657	0.7
Myo95E	vDpp	-0.06	0.059	0.49	0.53748384988657	0.7
Myo95E	Hth	-1.26	0.059	0.49	0.53748384988657	0.7
Myo95E	vdOptix.vdVsx	-2.07	0.059	0.49	0.53748384988657	0.7
Myo95E	D_BarHI	-2.62	0.059	0.49	0.53748384988657	0.7
Myo95E	Hth_Opa	-4.15	0.059	0.49	0.53748384988657	0.7
Myo95E	Ey_Hbn	-4.27	0.059	0.49	0.53748384988657	0.7
Myo95E	Hbn_Opa_Slp	-4.32	0.059	0.49	0.53748384988657	0.7
Myo95E	vdOptix	-8.54	0.059	0.49	0.53748384988657	0.7
CG6182	vdOptix	13.99	0.103	-0.27	0.124034734589208	0.23
CG6182	vDpp	5.28	0.103	-0.27	0.124034734589208	0.23
CG6182	Hth_Opa	2.57	0.103	-0.27	0.124034734589208	0.23
CG6182	vdVsx	2.14	0.103	-0.27	0.124034734589208	0.23
CG6182	whole_OPC	1.82	0.103	-0.27	0.124034734589208	0.23
CG6182	Opa_Erm	0.82	0.103	-0.27	0.124034734589208	0.23
CG6182	Hbn_Opa_Slp	0.8	0.103	-0.27	0.124034734589208	0.23
CG6182	D_BarHI	0.8	0.103	-0.27	0.124034734589208	0.23
CG6182	vdDpp	0.77	0.103	-0.27	0.124034734589208	0.23
CG6182	vOptix.vVsx	0.64	0.103	-0.27	0.124034734589208	0.23
CG6182	dDpp	0	0.103	-0.27	0.124034734589208	0.23
CG6182	vdOptix.vdVsx	0	0.103	-0.27	0.124034734589208	0.23
CG6182	vVsx	0	0.103	-0.27	0.124034734589208	0.23
CG6182	vVsx.dVsx.dOptix	0	0.103	-0.27	0.124034734589208	0.23
CG6182	vOptix.vVsx.dVsx	0	0.103	-0.27	0.124034734589208	0.23
CG6182	dOptix	-0.2	0.103	-0.27	0.124034734589208	0.23
CG6182	Ey_Hbn	-0.57	0.103	-0.27	0.124034734589208	0.23
CG6182	dVsx	-1.02	0.103	-0.27	0.124034734589208	0.23
CG6182	vdDpp.vdOptix	-1.59	0.103	-0.27	0.124034734589208	0.23
CG6182	Erm_Ey	-2.35	0.103	-0.27	0.124034734589208	0.23
CG6182	dDpp.dOptix	-3.58	0.103	-0.27	0.124034734589208	0.23
CG6182	vDpp.vOptix	-4.48	0.103	-0.27	0.124034734589208	0.23
CG6182	Hth	-4.87	0.103	-0.27	0.124034734589208	0.23
CG6182	Notch	-8.28	0.103	-0.27	0.124034734589208	0.23
CG6182	vOptix	-9.11	0.103	-0.27	0.124034734589208	0.23
CG6182	Slp_D	-9.48	0.103	-0.27	0.124034734589208	0.23
CG6182	dOptix.dVsx	-9.63	0.103	-0.27	0.124034734589208	0.23
CG5510	dOptix.dVsx	6.79	0.172	-0.23	0.258198889747161	0.01
CG5510	vVsx	6.51	0.172	-0.23	0.258198889747161	0.01
CG5510	dDpp.dOptix	5.8	0.172	-0.23	0.258198889747161	0.01
CG5510	Hbn_Opa_Slp	5.61	0.172	-0.23	0.258198889747161	0.01
CG5510	Erm_Ey	4.56	0.172	-0.23	0.258198889747161	0.01
CG5510	vdOptix.vdVsx	3.47	0.172	-0.23	0.258198889747161	0.01
CG5510	vDpp.vOptix	3.18	0.172	-0.23	0.258198889747161	0.01
CG5510	dVsx	1.32	0.172	-0.23	0.258198889747161	0.01
CG5510	vdOptix	1.16	0.172	-0.23	0.258198889747161	0.01
CG5510	dDpp	0	0.172	-0.23	0.258198889747161	0.01
CG5510	vdDpp.vdOptix	0	0.172	-0.23	0.258198889747161	0.01
CG5510	dOptix	0	0.172	-0.23	0.258198889747161	0.01
CG5510	vVsx.dVsx.dOptix	0	0.172	-0.23	0.258198889747161	0.01
CG5510	vOptix.vVsx.dVsx	0	0.172	-0.23	0.258198889747161	0.01
CG5510	whole_OPC	-0.63	0.172	-0.23	0.258198889747161	0.01
CG5510	vOptix.vVsx	-0.85	0.172	-0.23	0.258198889747161	0.01
CG5510	Hth	-1.98	0.172	-0.23	0.258198889747161	0.01
CG5510	Hth_Opa	-2.92	0.172	-0.23	0.258198889747161	0.01
CG5510	vOptix	-3.14	0.172	-0.23	0.258198889747161	0.01
CG5510	Slp_D	-3.51	0.172	-0.23	0.258198889747161	0.01
CG5510	D_BarHI	-3.7	0.172	-0.23	0.258198889747161	0.01
CG5510	vdVsx	-4.01	0.172	-0.23	0.258198889747161	0.01
CG5510	Ey_Hbn	-4.99	0.172	-0.23	0.258198889747161	0.01
CG5510	Opa_Erm	-6.41	0.172	-0.23	0.258198889747161	0.01
CG5510	Notch	-7.34	0.172	-0.23	0.258198889747161	0.01
CG5510	vdDpp	-8.28	0.172	-0.23	0.258198889747161	0.01
CG5510	vDpp	-9.76	0.172	-0.23	0.258198889747161	0.01
CG5515	vOptix.vVsx	7.2	0.114	0.33	0.428571428571429	0.75
CG5515	vdVsx	4.42	0.114	0.33	0.428571428571429	0.75
CG5515	Ey_Hbn	2.39	0.114	0.33	0.428571428571429	0.75
CG5515	dVsx	0.51	0.114	0.33	0.428571428571429	0.75
CG5515	vdOptix.vdVsx	0.07	0.114	0.33	0.428571428571429	0.75
CG5515	vVsx	0	0.114	0.33	0.428571428571429	0.75
CG5515	vOptix.vVsx.dVsx	0	0.114	0.33	0.428571428571429	0.75
CG5515	vDpp	-0.04	0.114	0.33	0.428571428571429	0.75
CG5515	dOptix	-0.77	0.114	0.33	0.428571428571429	0.75
CG5515	Opa_Erm	-1.73	0.114	0.33	0.428571428571429	0.75
CG5515	Hth_Opa	-2.61	0.114	0.33	0.428571428571429	0.75
CG5515	dDpp	-3.38	0.114	0.33	0.428571428571429	0.75
CG5515	vdDpp.vdOptix	-3.55	0.114	0.33	0.428571428571429	0.75
CG5515	Notch	-5.29	0.114	0.33	0.428571428571429	0.75
CG5515	Erm_Ey	-5.5	0.114	0.33	0.428571428571429	0.75
CG5515	dDpp.dOptix	-6.06	0.114	0.33	0.428571428571429	0.75
CG5515	Hth	-6.1	0.114	0.33	0.428571428571429	0.75
CG5515	vOptix	-6.27	0.114	0.33	0.428571428571429	0.75
CG5515	whole_OPC	-6.88	0.114	0.33	0.428571428571429	0.75
CG5515	D_BarHI	-7.13	0.114	0.33	0.428571428571429	0.75
CG5515	vDpp.vOptix	-7.23	0.114	0.33	0.428571428571429	0.75
CG5515	vdOptix	-7.73	0.114	0.33	0.428571428571429	0.75
CG5515	Slp_D	-7.84	0.114	0.33	0.428571428571429	0.75
CG5515	vVsx.dVsx.dOptix	-9.79	0.114	0.33	0.428571428571429	0.75
CG5515	vdDpp	-10.91	0.114	0.33	0.428571428571429	0.75
CG5515	Hbn_Opa_Slp	-11.67	0.114	0.33	0.428571428571429	0.75
CG5515	dOptix.dVsx	-17.05	0.114	0.33	0.428571428571429	0.75
jnj	dVsx	12.95	0.056	0.37	0.302613766334401	0.74
jnj	Notch	11.71	0.056	0.37	0.302613766334401	0.74
jnj	Hbn_Opa_Slp	5.79	0.056	0.37	0.302613766334401	0.74
jnj	vdDpp	4.91	0.056	0.37	0.302613766334401	0.74
jnj	vdDpp.vdOptix	2.26	0.056	0.37	0.302613766334401	0.74
jnj	vVsx	1.72	0.056	0.37	0.302613766334401	0.74
jnj	dOptix.dVsx	1.35	0.056	0.37	0.302613766334401	0.74
jnj	Slp_D	0.99	0.056	0.37	0.302613766334401	0.74
jnj	vOptix	0.04	0.056	0.37	0.302613766334401	0.74
jnj	vVsx.dVsx.dOptix	0	0.056	0.37	0.302613766334401	0.74
jnj	vOptix.vVsx.dVsx	0	0.056	0.37	0.302613766334401	0.74
jnj	vDpp.vOptix	-0.06	0.056	0.37	0.302613766334401	0.74
jnj	vOptix.vVsx	-0.34	0.056	0.37	0.302613766334401	0.74
jnj	Ey_Hbn	-0.58	0.056	0.37	0.302613766334401	0.74
jnj	dOptix	-0.61	0.056	0.37	0.302613766334401	0.74
jnj	Opa_Erm	-1.38	0.056	0.37	0.302613766334401	0.74
jnj	dDpp	-1.96	0.056	0.37	0.302613766334401	0.74
jnj	D_BarHI	-2.3	0.056	0.37	0.302613766334401	0.74
jnj	vdOptix.vdVsx	-3.17	0.056	0.37	0.302613766334401	0.74
jnj	Hth	-3.27	0.056	0.37	0.302613766334401	0.74
jnj	whole_OPC	-4.34	0.056	0.37	0.302613766334401	0.74
jnj	vDpp	-4.38	0.056	0.37	0.302613766334401	0.74
jnj	Erm_Ey	-5.11	0.056	0.37	0.302613766334401	0.74
jnj	vdVsx	-5.72	0.056	0.37	0.302613766334401	0.74
jnj	Hth_Opa	-6.47	0.056	0.37	0.302613766334401	0.74
jnj	dDpp.dOptix	-6.98	0.056	0.37	0.302613766334401	0.74
jnj	vdOptix	-7.24	0.056	0.37	0.302613766334401	0.74
Spps	vOptix	14.2	0.065	0.32	-0.0666666666666667	0.69
Spps	dOptix.dVsx	9.23	0.065	0.32	-0.0666666666666667	0.69
Spps	vdVsx	8.64	0.065	0.32	-0.0666666666666667	0.69
Spps	Opa_Erm	5.19	0.065	0.32	-0.0666666666666667	0.69
Spps	vdOptix	5.15	0.065	0.32	-0.0666666666666667	0.69
Spps	dOptix	5.06	0.065	0.32	-0.0666666666666667	0.69
Spps	vDpp.vOptix	3.69	0.065	0.32	-0.0666666666666667	0.69
Spps	Slp_D	2.77	0.065	0.32	-0.0666666666666667	0.69
Spps	vDpp	1.92	0.065	0.32	-0.0666666666666667	0.69
Spps	vdDpp	1.84	0.065	0.32	-0.0666666666666667	0.69
Spps	Hbn_Opa_Slp	0.54	0.065	0.32	-0.0666666666666667	0.69
Spps	dDpp	0	0.065	0.32	-0.0666666666666667	0.69
Spps	vVsx	0	0.065	0.32	-0.0666666666666667	0.69
Spps	vOptix.vVsx.dVsx	0	0.065	0.32	-0.0666666666666667	0.69
Spps	vVsx.dVsx.dOptix	-0.11	0.065	0.32	-0.0666666666666667	0.69
Spps	Hth_Opa	-0.93	0.065	0.32	-0.0666666666666667	0.69
Spps	Hth	-1.98	0.065	0.32	-0.0666666666666667	0.69
Spps	vdOptix.vdVsx	-2.04	0.065	0.32	-0.0666666666666667	0.69
Spps	dDpp.dOptix	-2.21	0.065	0.32	-0.0666666666666667	0.69
Spps	vdDpp.vdOptix	-3.7	0.065	0.32	-0.0666666666666667	0.69
Spps	Erm_Ey	-4.22	0.065	0.32	-0.0666666666666667	0.69
Spps	Notch	-4.46	0.065	0.32	-0.0666666666666667	0.69
Spps	D_BarHI	-6.38	0.065	0.32	-0.0666666666666667	0.69
Spps	whole_OPC	-6.93	0.065	0.32	-0.0666666666666667	0.69
Spps	vOptix.vVsx	-7.1	0.065	0.32	-0.0666666666666667	0.69
Spps	dVsx	-9.31	0.065	0.32	-0.0666666666666667	0.69
Spps	Ey_Hbn	-12.08	0.065	0.32	-0.0666666666666667	0.69
CG13609	vdDpp	19.69	0.114	-0.35	0.227710017021324	0.09
CG13609	D_BarHI	12.26	0.114	-0.35	0.227710017021324	0.09
CG13609	vdDpp.vdOptix	12.18	0.114	-0.35	0.227710017021324	0.09
CG13609	Hth_Opa	9.28	0.114	-0.35	0.227710017021324	0.09
CG13609	vVsx	6.49	0.114	-0.35	0.227710017021324	0.09
CG13609	Erm_Ey	6.21	0.114	-0.35	0.227710017021324	0.09
CG13609	dOptix	4.74	0.114	-0.35	0.227710017021324	0.09
CG13609	dOptix.dVsx	1.94	0.114	-0.35	0.227710017021324	0.09
CG13609	vDpp	1.9	0.114	-0.35	0.227710017021324	0.09
CG13609	whole_OPC	1.17	0.114	-0.35	0.227710017021324	0.09
CG13609	vDpp.vOptix	0.86	0.114	-0.35	0.227710017021324	0.09
CG13609	Ey_Hbn	0.16	0.114	-0.35	0.227710017021324	0.09
CG13609	vdOptix	0	0.114	-0.35	0.227710017021324	0.09
CG13609	vOptix.vVsx.dVsx	0	0.114	-0.35	0.227710017021324	0.09
CG13609	vOptix.vVsx	-0.11	0.114	-0.35	0.227710017021324	0.09
CG13609	vVsx.dVsx.dOptix	-0.28	0.114	-0.35	0.227710017021324	0.09
CG13609	Opa_Erm	-1.24	0.114	-0.35	0.227710017021324	0.09
CG13609	Hth	-1.9	0.114	-0.35	0.227710017021324	0.09
CG13609	vdVsx	-2.4	0.114	-0.35	0.227710017021324	0.09
CG13609	Notch	-2.46	0.114	-0.35	0.227710017021324	0.09
CG13609	dDpp.dOptix	-3.08	0.114	-0.35	0.227710017021324	0.09
CG13609	vdOptix.vdVsx	-3.24	0.114	-0.35	0.227710017021324	0.09
CG13609	vOptix	-4.16	0.114	-0.35	0.227710017021324	0.09
CG13609	Slp_D	-4.29	0.114	-0.35	0.227710017021324	0.09
CG13609	dVsx	-5.84	0.114	-0.35	0.227710017021324	0.09
CG13609	dDpp	-6.33	0.114	-0.35	0.227710017021324	0.09
CG13609	Hbn_Opa_Slp	-8.09	0.114	-0.35	0.227710017021324	0.09
CG6364	dOptix.dVsx	20.04	0.134	0.22	-0.0666666666666667	1
CG6364	vdOptix	17.38	0.134	0.22	-0.0666666666666667	1
CG6364	Hbn_Opa_Slp	15.44	0.134	0.22	-0.0666666666666667	1
CG6364	vdVsx	7.51	0.134	0.22	-0.0666666666666667	1
CG6364	Opa_Erm	7.5	0.134	0.22	-0.0666666666666667	1
CG6364	vOptix.vVsx	6.86	0.134	0.22	-0.0666666666666667	1
CG6364	vdDpp	5.1	0.134	0.22	-0.0666666666666667	1
CG6364	vDpp.vOptix	4.29	0.134	0.22	-0.0666666666666667	1
CG6364	D_BarHI	3.21	0.134	0.22	-0.0666666666666667	1
CG6364	Slp_D	1.66	0.134	0.22	-0.0666666666666667	1
CG6364	Ey_Hbn	0.48	0.134	0.22	-0.0666666666666667	1
CG6364	Notch	0.41	0.134	0.22	-0.0666666666666667	1
CG6364	dDpp	0.16	0.134	0.22	-0.0666666666666667	1
CG6364	dOptix	0	0.134	0.22	-0.0666666666666667	1
CG6364	vdOptix.vdVsx	0	0.134	0.22	-0.0666666666666667	1
CG6364	vVsx	0	0.134	0.22	-0.0666666666666667	1
CG6364	vOptix.vVsx.dVsx	0	0.134	0.22	-0.0666666666666667	1
CG6364	vdDpp.vdOptix	-0.8	0.134	0.22	-0.0666666666666667	1
CG6364	Hth_Opa	-1.67	0.134	0.22	-0.0666666666666667	1
CG6364	dVsx	-1.91	0.134	0.22	-0.0666666666666667	1
CG6364	dDpp.dOptix	-2.32	0.134	0.22	-0.0666666666666667	1
CG6364	vOptix	-2.68	0.134	0.22	-0.0666666666666667	1
CG6364	vDpp	-3.14	0.134	0.22	-0.0666666666666667	1
CG6364	Hth	-3.27	0.134	0.22	-0.0666666666666667	1
CG6364	vVsx.dVsx.dOptix	-3.33	0.134	0.22	-0.0666666666666667	1
CG6364	whole_OPC	-4.6	0.134	0.22	-0.0666666666666667	1
CG6364	Erm_Ey	-4.75	0.134	0.22	-0.0666666666666667	1
crb	vdDpp	13.15	0.208	0.14	0.29277002188456	0.06
crb	Slp_D	10.27	0.208	0.14	0.29277002188456	0.06
crb	vOptix	9.3	0.208	0.14	0.29277002188456	0.06
crb	vVsx	8.49	0.208	0.14	0.29277002188456	0.06
crb	whole_OPC	8.11	0.208	0.14	0.29277002188456	0.06
crb	Hbn_Opa_Slp	5.75	0.208	0.14	0.29277002188456	0.06
crb	dOptix.dVsx	4.81	0.208	0.14	0.29277002188456	0.06
crb	vDpp.vOptix	4.4	0.208	0.14	0.29277002188456	0.06
crb	Erm_Ey	3.44	0.208	0.14	0.29277002188456	0.06
crb	vdVsx	3.16	0.208	0.14	0.29277002188456	0.06
crb	Hth	2.57	0.208	0.14	0.29277002188456	0.06
crb	Notch	2.5	0.208	0.14	0.29277002188456	0.06
crb	Ey_Hbn	2.36	0.208	0.14	0.29277002188456	0.06
crb	vVsx.dVsx.dOptix	1.24	0.208	0.14	0.29277002188456	0.06
crb	Hth_Opa	0.94	0.208	0.14	0.29277002188456	0.06
crb	D_BarHI	0.84	0.208	0.14	0.29277002188456	0.06
crb	vdOptix.vdVsx	0.46	0.208	0.14	0.29277002188456	0.06
crb	dDpp.dOptix	0.44	0.208	0.14	0.29277002188456	0.06
crb	dDpp	0	0.208	0.14	0.29277002188456	0.06
crb	vdOptix	0	0.208	0.14	0.29277002188456	0.06
crb	vOptix.vVsx.dVsx	0	0.208	0.14	0.29277002188456	0.06
crb	vdDpp.vdOptix	-0.07	0.208	0.14	0.29277002188456	0.06
crb	Opa_Erm	-0.83	0.208	0.14	0.29277002188456	0.06
crb	vOptix.vVsx	-0.92	0.208	0.14	0.29277002188456	0.06
crb	dVsx	-1.04	0.208	0.14	0.29277002188456	0.06
crb	vDpp	-1.72	0.208	0.14	0.29277002188456	0.06
crb	dOptix	-6.53	0.208	0.14	0.29277002188456	0.06
Nab2	vDpp.vOptix	7.11	0.131	-0.03	0.487950036474267	0.64
Nab2	Slp_D	5.34	0.131	-0.03	0.487950036474267	0.64
Nab2	D_BarHI	3.68	0.131	-0.03	0.487950036474267	0.64
Nab2	vVsx.dVsx.dOptix	3.39	0.131	-0.03	0.487950036474267	0.64
Nab2	Hth	2.91	0.131	-0.03	0.487950036474267	0.64
Nab2	Hth_Opa	2.58	0.131	-0.03	0.487950036474267	0.64
Nab2	vdOptix.vdVsx	2.25	0.131	-0.03	0.487950036474267	0.64
Nab2	vdVsx	1.31	0.131	-0.03	0.487950036474267	0.64
Nab2	vdOptix	0.9	0.131	-0.03	0.487950036474267	0.64
Nab2	dDpp.dOptix	0.51	0.131	-0.03	0.487950036474267	0.64
Nab2	vDpp	0	0.131	-0.03	0.487950036474267	0.64
Nab2	dOptix	0	0.131	-0.03	0.487950036474267	0.64
Nab2	vVsx	0	0.131	-0.03	0.487950036474267	0.64
Nab2	vOptix.vVsx.dVsx	0	0.131	-0.03	0.487950036474267	0.64
Nab2	Notch	-1.42	0.131	-0.03	0.487950036474267	0.64
Nab2	dVsx	-1.53	0.131	-0.03	0.487950036474267	0.64
Nab2	dDpp	-1.53	0.131	-0.03	0.487950036474267	0.64
Nab2	dOptix.dVsx	-1.56	0.131	-0.03	0.487950036474267	0.64
Nab2	vOptix	-3.82	0.131	-0.03	0.487950036474267	0.64
Nab2	Ey_Hbn	-4.64	0.131	-0.03	0.487950036474267	0.64
Nab2	vdDpp.vdOptix	-5.04	0.131	-0.03	0.487950036474267	0.64
Nab2	Opa_Erm	-5.61	0.131	-0.03	0.487950036474267	0.64
Nab2	vdDpp	-7	0.131	-0.03	0.487950036474267	0.64
Nab2	whole_OPC	-8.18	0.131	-0.03	0.487950036474267	0.64
Nab2	Erm_Ey	-8.88	0.131	-0.03	0.487950036474267	0.64
Nab2	vOptix.vVsx	-11.3	0.131	-0.03	0.487950036474267	0.64
Nab2	Hbn_Opa_Slp	-14.38	0.131	-0.03	0.487950036474267	0.64
BRWD3	vDpp.vOptix	18.08	0.177	-0.36	0.174077655955698	0.32
BRWD3	Hth	9.9	0.177	-0.36	0.174077655955698	0.32
BRWD3	D_BarHI	6.64	0.177	-0.36	0.174077655955698	0.32
BRWD3	whole_OPC	4.79	0.177	-0.36	0.174077655955698	0.32
BRWD3	dDpp	4.64	0.177	-0.36	0.174077655955698	0.32
BRWD3	Opa_Erm	2.77	0.177	-0.36	0.174077655955698	0.32
BRWD3	vDpp	2.57	0.177	-0.36	0.174077655955698	0.32
BRWD3	Ey_Hbn	1.55	0.177	-0.36	0.174077655955698	0.32
BRWD3	Hbn_Opa_Slp	1.14	0.177	-0.36	0.174077655955698	0.32
BRWD3	Erm_Ey	0.87	0.177	-0.36	0.174077655955698	0.32
BRWD3	Notch	0.55	0.177	-0.36	0.174077655955698	0.32
BRWD3	Hth_Opa	0.49	0.177	-0.36	0.174077655955698	0.32
BRWD3	vdOptix.vdVsx	0.37	0.177	-0.36	0.174077655955698	0.32
BRWD3	vdDpp.vdOptix	0	0.177	-0.36	0.174077655955698	0.32
BRWD3	dVsx	0	0.177	-0.36	0.174077655955698	0.32
BRWD3	vVsx.dVsx.dOptix	0	0.177	-0.36	0.174077655955698	0.32
BRWD3	vOptix.vVsx.dVsx	0	0.177	-0.36	0.174077655955698	0.32
BRWD3	dDpp.dOptix	-0.98	0.177	-0.36	0.174077655955698	0.32
BRWD3	dOptix	-1.49	0.177	-0.36	0.174077655955698	0.32
BRWD3	vOptix.vVsx	-2.44	0.177	-0.36	0.174077655955698	0.32
BRWD3	Slp_D	-3.9	0.177	-0.36	0.174077655955698	0.32
BRWD3	vdVsx	-5.03	0.177	-0.36	0.174077655955698	0.32
BRWD3	vOptix	-5.69	0.177	-0.36	0.174077655955698	0.32
BRWD3	vdOptix	-6.91	0.177	-0.36	0.174077655955698	0.32
BRWD3	dOptix.dVsx	-7.53	0.177	-0.36	0.174077655955698	0.32
BRWD3	vVsx	-13.87	0.177	-0.36	0.174077655955698	0.32
BRWD3	vdDpp	-15.49	0.177	-0.36	0.174077655955698	0.32
CG5728	dOptix.dVsx	19.49	0.08	-0.12	0.382970843102535	0.72
CG5728	D_BarHI	18.16	0.08	-0.12	0.382970843102535	0.72
CG5728	vDpp.vOptix	6.63	0.08	-0.12	0.382970843102535	0.72
CG5728	vVsx.dVsx.dOptix	5.83	0.08	-0.12	0.382970843102535	0.72
CG5728	whole_OPC	4.78	0.08	-0.12	0.382970843102535	0.72
CG5728	dDpp.dOptix	4.11	0.08	-0.12	0.382970843102535	0.72
CG5728	vdOptix	3.4	0.08	-0.12	0.382970843102535	0.72
CG5728	Ey_Hbn	2.12	0.08	-0.12	0.382970843102535	0.72
CG5728	Hth_Opa	0.13	0.08	-0.12	0.382970843102535	0.72
CG5728	dDpp	0	0.08	-0.12	0.382970843102535	0.72
CG5728	vVsx	0	0.08	-0.12	0.382970843102535	0.72
CG5728	vOptix.vVsx.dVsx	0	0.08	-0.12	0.382970843102535	0.72
CG5728	dVsx	-0.44	0.08	-0.12	0.382970843102535	0.72
CG5728	Erm_Ey	-0.6	0.08	-0.12	0.382970843102535	0.72
CG5728	vDpp	-0.81	0.08	-0.12	0.382970843102535	0.72
CG5728	Hbn_Opa_Slp	-0.84	0.08	-0.12	0.382970843102535	0.72
CG5728	vOptix	-0.85	0.08	-0.12	0.382970843102535	0.72
CG5728	dOptix	-1.29	0.08	-0.12	0.382970843102535	0.72
CG5728	Opa_Erm	-2.76	0.08	-0.12	0.382970843102535	0.72
CG5728	vdVsx	-3.52	0.08	-0.12	0.382970843102535	0.72
CG5728	vOptix.vVsx	-3.77	0.08	-0.12	0.382970843102535	0.72
CG5728	vdOptix.vdVsx	-5.07	0.08	-0.12	0.382970843102535	0.72
CG5728	Hth	-6.25	0.08	-0.12	0.382970843102535	0.72
CG5728	vdDpp.vdOptix	-6.3	0.08	-0.12	0.382970843102535	0.72
CG5728	vdDpp	-9.09	0.08	-0.12	0.382970843102535	0.72
CG5728	Slp_D	-9.28	0.08	-0.12	0.382970843102535	0.72
CG5728	Notch	-10.32	0.08	-0.12	0.382970843102535	0.72
Dis3	whole_OPC	7.05	0.119	0.14	0.124034734589208	0.05
Dis3	vOptix	6.98	0.119	0.14	0.124034734589208	0.05
Dis3	vdOptix	6.93	0.119	0.14	0.124034734589208	0.05
Dis3	Hth	6.75	0.119	0.14	0.124034734589208	0.05
Dis3	Slp_D	5.97	0.119	0.14	0.124034734589208	0.05
Dis3	Notch	3.69	0.119	0.14	0.124034734589208	0.05
Dis3	Hth_Opa	2.67	0.119	0.14	0.124034734589208	0.05
Dis3	vdDpp	1.34	0.119	0.14	0.124034734589208	0.05
Dis3	dDpp	1.18	0.119	0.14	0.124034734589208	0.05
Dis3	vVsx.dVsx.dOptix	0.32	0.119	0.14	0.124034734589208	0.05
Dis3	vOptix.vVsx	0.15	0.119	0.14	0.124034734589208	0.05
Dis3	vDpp	0.11	0.119	0.14	0.124034734589208	0.05
Dis3	Opa_Erm	0.01	0.119	0.14	0.124034734589208	0.05
Dis3	dOptix	0	0.119	0.14	0.124034734589208	0.05
Dis3	vVsx	0	0.119	0.14	0.124034734589208	0.05
Dis3	vOptix.vVsx.dVsx	0	0.119	0.14	0.124034734589208	0.05
Dis3	vdOptix.vdVsx	-0.01	0.119	0.14	0.124034734589208	0.05
Dis3	dVsx	-0.04	0.119	0.14	0.124034734589208	0.05
Dis3	dDpp.dOptix	-0.26	0.119	0.14	0.124034734589208	0.05
Dis3	vdDpp.vdOptix	-1.08	0.119	0.14	0.124034734589208	0.05
Dis3	Ey_Hbn	-1.81	0.119	0.14	0.124034734589208	0.05
Dis3	vdVsx	-1.84	0.119	0.14	0.124034734589208	0.05
Dis3	dOptix.dVsx	-2.19	0.119	0.14	0.124034734589208	0.05
Dis3	vDpp.vOptix	-5.83	0.119	0.14	0.124034734589208	0.05
Dis3	Erm_Ey	-6.34	0.119	0.14	0.124034734589208	0.05
Dis3	Hbn_Opa_Slp	-7.89	0.119	0.14	0.124034734589208	0.05
Dis3	D_BarHI	-10.19	0.119	0.14	0.124034734589208	0.05
Golgin84	vOptix	17.41	0.141	0.2	0.487950036474267	0.73
Golgin84	vdOptix	7.5	0.141	0.2	0.487950036474267	0.73
Golgin84	dOptix	4.89	0.141	0.2	0.487950036474267	0.73
Golgin84	dOptix.dVsx	4.85	0.141	0.2	0.487950036474267	0.73
Golgin84	Hbn_Opa_Slp	3.82	0.141	0.2	0.487950036474267	0.73
Golgin84	Hth_Opa	2.4	0.141	0.2	0.487950036474267	0.73
Golgin84	dDpp	0.17	0.141	0.2	0.487950036474267	0.73
Golgin84	vDpp	0	0.141	0.2	0.487950036474267	0.73
Golgin84	vVsx	0	0.141	0.2	0.487950036474267	0.73
Golgin84	vVsx.dVsx.dOptix	0	0.141	0.2	0.487950036474267	0.73
Golgin84	vOptix.vVsx.dVsx	0	0.141	0.2	0.487950036474267	0.73
Golgin84	D_BarHI	-0.28	0.141	0.2	0.487950036474267	0.73
Golgin84	vdDpp.vdOptix	-0.44	0.141	0.2	0.487950036474267	0.73
Golgin84	Ey_Hbn	-1.21	0.141	0.2	0.487950036474267	0.73
Golgin84	vDpp.vOptix	-1.37	0.141	0.2	0.487950036474267	0.73
Golgin84	dVsx	-1.39	0.141	0.2	0.487950036474267	0.73
Golgin84	vOptix.vVsx	-3.71	0.141	0.2	0.487950036474267	0.73
Golgin84	vdOptix.vdVsx	-3.83	0.141	0.2	0.487950036474267	0.73
Golgin84	Hth	-5.51	0.141	0.2	0.487950036474267	0.73
Golgin84	Opa_Erm	-5.88	0.141	0.2	0.487950036474267	0.73
Golgin84	dDpp.dOptix	-6.13	0.141	0.2	0.487950036474267	0.73
Golgin84	Slp_D	-7.96	0.141	0.2	0.487950036474267	0.73
Golgin84	Notch	-8.25	0.141	0.2	0.487950036474267	0.73
Golgin84	vdDpp	-8.61	0.141	0.2	0.487950036474267	0.73
Golgin84	whole_OPC	-8.86	0.141	0.2	0.487950036474267	0.73
Golgin84	Erm_Ey	-8.89	0.141	0.2	0.487950036474267	0.73
Golgin84	vdVsx	-9.53	0.141	0.2	0.487950036474267	0.73
CG6607	Hbn_Opa_Slp	13.01	0.122	0.56	0.0666666666666667	0.01
CG6607	Ey_Hbn	11.53	0.122	0.56	0.0666666666666667	0.01
CG6607	vdDpp	7	0.122	0.56	0.0666666666666667	0.01
CG6607	vDpp	3.63	0.122	0.56	0.0666666666666667	0.01
CG6607	vOptix.vVsx	1.99	0.122	0.56	0.0666666666666667	0.01
CG6607	vdDpp.vdOptix	1.61	0.122	0.56	0.0666666666666667	0.01
CG6607	dOptix	0.73	0.122	0.56	0.0666666666666667	0.01
CG6607	Slp_D	0.46	0.122	0.56	0.0666666666666667	0.01
CG6607	vdOptix	0.11	0.122	0.56	0.0666666666666667	0.01
CG6607	dDpp	0	0.122	0.56	0.0666666666666667	0.01
CG6607	vVsx	0	0.122	0.56	0.0666666666666667	0.01
CG6607	vOptix.vVsx.dVsx	0	0.122	0.56	0.0666666666666667	0.01
CG6607	D_BarHI	0	0.122	0.56	0.0666666666666667	0.01
CG6607	Hth_Opa	-0.22	0.122	0.56	0.0666666666666667	0.01
CG6607	dVsx	-0.26	0.122	0.56	0.0666666666666667	0.01
CG6607	Opa_Erm	-0.53	0.122	0.56	0.0666666666666667	0.01
CG6607	Hth	-1.41	0.122	0.56	0.0666666666666667	0.01
CG6607	vOptix	-2.19	0.122	0.56	0.0666666666666667	0.01
CG6607	vDpp.vOptix	-2.79	0.122	0.56	0.0666666666666667	0.01
CG6607	vVsx.dVsx.dOptix	-5.37	0.122	0.56	0.0666666666666667	0.01
CG6607	whole_OPC	-6.36	0.122	0.56	0.0666666666666667	0.01
CG6607	vdOptix.vdVsx	-7.01	0.122	0.56	0.0666666666666667	0.01
CG6607	Erm_Ey	-7.65	0.122	0.56	0.0666666666666667	0.01
CG6607	vdVsx	-7.72	0.122	0.56	0.0666666666666667	0.01
CG6607	dDpp.dOptix	-7.98	0.122	0.56	0.0666666666666667	0.01
CG6607	dOptix.dVsx	-8.27	0.122	0.56	0.0666666666666667	0.01
CG6607	Notch	-10.81	0.122	0.56	0.0666666666666667	0.01
CG13624	vdOptix	17.38	0.12	-0.25	0.258198889747161	0.23
CG13624	vOptix	16.33	0.12	-0.25	0.258198889747161	0.23
CG13624	dOptix	10.06	0.12	-0.25	0.258198889747161	0.23
CG13624	Hbn_Opa_Slp	8.89	0.12	-0.25	0.258198889747161	0.23
CG13624	vOptix.vVsx	4.98	0.12	-0.25	0.258198889747161	0.23
CG13624	dVsx	3.15	0.12	-0.25	0.258198889747161	0.23
CG13624	vDpp	1.72	0.12	-0.25	0.258198889747161	0.23
CG13624	Hth	1.43	0.12	-0.25	0.258198889747161	0.23
CG13624	dDpp.dOptix	1.32	0.12	-0.25	0.258198889747161	0.23
CG13624	dOptix.dVsx	0.78	0.12	-0.25	0.258198889747161	0.23
CG13624	dDpp	0	0.12	-0.25	0.258198889747161	0.23
CG13624	vVsx	0	0.12	-0.25	0.258198889747161	0.23
CG13624	vVsx.dVsx.dOptix	0	0.12	-0.25	0.258198889747161	0.23
CG13624	vOptix.vVsx.dVsx	0	0.12	-0.25	0.258198889747161	0.23
CG13624	vdDpp.vdOptix	-0.14	0.12	-0.25	0.258198889747161	0.23
CG13624	Hth_Opa	-1.02	0.12	-0.25	0.258198889747161	0.23
CG13624	D_BarHI	-1.75	0.12	-0.25	0.258198889747161	0.23
CG13624	Slp_D	-1.95	0.12	-0.25	0.258198889747161	0.23
CG13624	Erm_Ey	-2.76	0.12	-0.25	0.258198889747161	0.23
CG13624	whole_OPC	-3.68	0.12	-0.25	0.258198889747161	0.23
CG13624	Opa_Erm	-3.99	0.12	-0.25	0.258198889747161	0.23
CG13624	vdDpp	-5.41	0.12	-0.25	0.258198889747161	0.23
CG13624	Ey_Hbn	-5.72	0.12	-0.25	0.258198889747161	0.23
CG13624	vdVsx	-5.87	0.12	-0.25	0.258198889747161	0.23
CG13624	Notch	-6.85	0.12	-0.25	0.258198889747161	0.23
CG13624	vdOptix.vdVsx	-6.94	0.12	-0.25	0.258198889747161	0.23
CG13624	vDpp.vOptix	-7.66	0.12	-0.25	0.258198889747161	0.23
mld	Hbn_Opa_Slp	4.96	0.128	0.31	1	0.53
mld	vOptix	4.19	0.128	0.31	1	0.53
mld	Hth_Opa	4.18	0.128	0.31	1	0.53
mld	Opa_Erm	2.72	0.128	0.31	1	0.53
mld	vDpp.vOptix	2.68	0.128	0.31	1	0.53
mld	dVsx	0.24	0.128	0.31	1	0.53
mld	dDpp	0	0.128	0.31	1	0.53
mld	vdDpp.vdOptix	0	0.128	0.31	1	0.53
mld	dOptix	0	0.128	0.31	1	0.53
mld	vVsx	0	0.128	0.31	1	0.53
mld	vOptix.vVsx.dVsx	0	0.128	0.31	1	0.53
mld	vVsx.dVsx.dOptix	0	0.128	0.31	1	0.53
mld	D_BarHI	-1.15	0.128	0.31	1	0.53
mld	Hth	-1.34	0.128	0.31	1	0.53
mld	Ey_Hbn	-1.36	0.128	0.31	1	0.53
mld	dDpp.dOptix	-1.81	0.128	0.31	1	0.53
mld	vDpp	-1.88	0.128	0.31	1	0.53
mld	vdOptix.vdVsx	-2	0.128	0.31	1	0.53
mld	Notch	-2.17	0.128	0.31	1	0.53
mld	Slp_D	-2.83	0.128	0.31	1	0.53
mld	vOptix.vVsx	-3.39	0.128	0.31	1	0.53
mld	Erm_Ey	-4.63	0.128	0.31	1	0.53
mld	vdOptix	-5.12	0.128	0.31	1	0.53
mld	whole_OPC	-5.4	0.128	0.31	1	0.53
mld	vdDpp	-5.78	0.128	0.31	1	0.53
mld	vdVsx	-7.78	0.128	0.31	1	0.53
mld	dOptix.dVsx	-9.39	0.128	0.31	1	0.53
Syx18	vDpp.vOptix	10.27	0.16	0.03	0.0975900072948533	0.05
Syx18	whole_OPC	9.39	0.16	0.03	0.0975900072948533	0.05
Syx18	vDpp	7.86	0.16	0.03	0.0975900072948533	0.05
Syx18	vdDpp	6.08	0.16	0.03	0.0975900072948533	0.05
Syx18	Opa_Erm	4.54	0.16	0.03	0.0975900072948533	0.05
Syx18	D_BarHI	4.42	0.16	0.03	0.0975900072948533	0.05
Syx18	vdOptix.vdVsx	3.07	0.16	0.03	0.0975900072948533	0.05
Syx18	vOptix	1.92	0.16	0.03	0.0975900072948533	0.05
Syx18	vdVsx	0.69	0.16	0.03	0.0975900072948533	0.05
Syx18	vdOptix	0.68	0.16	0.03	0.0975900072948533	0.05
Syx18	dOptix	0	0.16	0.03	0.0975900072948533	0.05
Syx18	vVsx	0	0.16	0.03	0.0975900072948533	0.05
Syx18	vOptix.vVsx.dVsx	0	0.16	0.03	0.0975900072948533	0.05
Syx18	Hth	-0.03	0.16	0.03	0.0975900072948533	0.05
Syx18	Hth_Opa	-0.31	0.16	0.03	0.0975900072948533	0.05
Syx18	Ey_Hbn	-0.65	0.16	0.03	0.0975900072948533	0.05
Syx18	Erm_Ey	-0.88	0.16	0.03	0.0975900072948533	0.05
Syx18	vdDpp.vdOptix	-1.04	0.16	0.03	0.0975900072948533	0.05
Syx18	dDpp.dOptix	-1.13	0.16	0.03	0.0975900072948533	0.05
Syx18	vVsx.dVsx.dOptix	-1.65	0.16	0.03	0.0975900072948533	0.05
Syx18	dOptix.dVsx	-3.18	0.16	0.03	0.0975900072948533	0.05
Syx18	dDpp	-3.74	0.16	0.03	0.0975900072948533	0.05
Syx18	Hbn_Opa_Slp	-4.3	0.16	0.03	0.0975900072948533	0.05
Syx18	Notch	-4.31	0.16	0.03	0.0975900072948533	0.05
Syx18	dVsx	-4.63	0.16	0.03	0.0975900072948533	0.05
Syx18	Slp_D	-7.66	0.16	0.03	0.0975900072948533	0.05
Syx18	vOptix.vVsx	-7.97	0.16	0.03	0.0975900072948533	0.05
CG31125	vVsx	17.49	0.064	-0.19	0.683130051063973	0.76
CG31125	vDpp.vOptix	15.92	0.064	-0.19	0.683130051063973	0.76
CG31125	Notch	3.23	0.064	-0.19	0.683130051063973	0.76
CG31125	Hbn_Opa_Slp	3.12	0.064	-0.19	0.683130051063973	0.76
CG31125	whole_OPC	0.84	0.064	-0.19	0.683130051063973	0.76
CG31125	Slp_D	0.64	0.064	-0.19	0.683130051063973	0.76
CG31125	dVsx	0.59	0.064	-0.19	0.683130051063973	0.76
CG31125	Hth_Opa	0.12	0.064	-0.19	0.683130051063973	0.76
CG31125	D_BarHI	0.04	0.064	-0.19	0.683130051063973	0.76
CG31125	dOptix	0	0.064	-0.19	0.683130051063973	0.76
CG31125	vVsx.dVsx.dOptix	0	0.064	-0.19	0.683130051063973	0.76
CG31125	vOptix.vVsx.dVsx	0	0.064	-0.19	0.683130051063973	0.76
CG31125	dDpp	-0.51	0.064	-0.19	0.683130051063973	0.76
CG31125	vdOptix	-1.3	0.064	-0.19	0.683130051063973	0.76
CG31125	vdOptix.vdVsx	-1.36	0.064	-0.19	0.683130051063973	0.76
CG31125	vdDpp.vdOptix	-1.6	0.064	-0.19	0.683130051063973	0.76
CG31125	vdVsx	-2.39	0.064	-0.19	0.683130051063973	0.76
CG31125	Ey_Hbn	-2.69	0.064	-0.19	0.683130051063973	0.76
CG31125	Erm_Ey	-4.99	0.064	-0.19	0.683130051063973	0.76
CG31125	vOptix	-5.14	0.064	-0.19	0.683130051063973	0.76
CG31125	dDpp.dOptix	-6.49	0.064	-0.19	0.683130051063973	0.76
CG31125	Hth	-6.82	0.064	-0.19	0.683130051063973	0.76
CG31125	vOptix.vVsx	-6.85	0.064	-0.19	0.683130051063973	0.76
CG31125	Opa_Erm	-7.07	0.064	-0.19	0.683130051063973	0.76
CG31125	vDpp	-8.18	0.064	-0.19	0.683130051063973	0.76
CG31125	vdDpp	-10.22	0.064	-0.19	0.683130051063973	0.76
CG31125	dOptix.dVsx	-11.69	0.064	-0.19	0.683130051063973	0.76
CG6695	vDpp.vOptix	10.95	0.079	-0.08	0.124034734589208	0.23
CG6695	Slp_D	10.69	0.079	-0.08	0.124034734589208	0.23
CG6695	Erm_Ey	9.99	0.079	-0.08	0.124034734589208	0.23
CG6695	Notch	5.66	0.079	-0.08	0.124034734589208	0.23
CG6695	vDpp	5.53	0.079	-0.08	0.124034734589208	0.23
CG6695	vdOptix.vdVsx	5.09	0.079	-0.08	0.124034734589208	0.23
CG6695	Opa_Erm	3.26	0.079	-0.08	0.124034734589208	0.23
CG6695	D_BarHI	1.33	0.079	-0.08	0.124034734589208	0.23
CG6695	vOptix	1.27	0.079	-0.08	0.124034734589208	0.23
CG6695	vdDpp.vdOptix	0.47	0.079	-0.08	0.124034734589208	0.23
CG6695	dDpp	0	0.079	-0.08	0.124034734589208	0.23
CG6695	vdOptix	0	0.079	-0.08	0.124034734589208	0.23
CG6695	dOptix	0	0.079	-0.08	0.124034734589208	0.23
CG6695	vVsx	0	0.079	-0.08	0.124034734589208	0.23
CG6695	vOptix.vVsx.dVsx	0	0.079	-0.08	0.124034734589208	0.23
CG6695	whole_OPC	-0.76	0.079	-0.08	0.124034734589208	0.23
CG6695	dVsx	-0.99	0.079	-0.08	0.124034734589208	0.23
CG6695	vVsx.dVsx.dOptix	-1.1	0.079	-0.08	0.124034734589208	0.23
CG6695	dOptix.dVsx	-2.16	0.079	-0.08	0.124034734589208	0.23
CG6695	Ey_Hbn	-2.67	0.079	-0.08	0.124034734589208	0.23
CG6695	Hth_Opa	-2.86	0.079	-0.08	0.124034734589208	0.23
CG6695	Hth	-4.27	0.079	-0.08	0.124034734589208	0.23
CG6695	vdVsx	-4.46	0.079	-0.08	0.124034734589208	0.23
CG6695	dDpp.dOptix	-4.88	0.079	-0.08	0.124034734589208	0.23
CG6695	Hbn_Opa_Slp	-5.42	0.079	-0.08	0.124034734589208	0.23
CG6695	vdDpp	-9.34	0.079	-0.08	0.124034734589208	0.23
CG6695	vOptix.vVsx	-14.19	0.079	-0.08	0.124034734589208	0.23
Ppox	vdOptix	12.43	0.061	-0.29	0.174077655955698	0.09
Ppox	vVsx	11.18	0.061	-0.29	0.174077655955698	0.09
Ppox	vDpp.vOptix	7.26	0.061	-0.29	0.174077655955698	0.09
Ppox	vdDpp.vdOptix	3.51	0.061	-0.29	0.174077655955698	0.09
Ppox	D_BarHI	1.04	0.061	-0.29	0.174077655955698	0.09
Ppox	dOptix.dVsx	0.81	0.061	-0.29	0.174077655955698	0.09
Ppox	Hth_Opa	0.58	0.061	-0.29	0.174077655955698	0.09
Ppox	dDpp	0	0.061	-0.29	0.174077655955698	0.09
Ppox	dOptix	0	0.061	-0.29	0.174077655955698	0.09
Ppox	vOptix.vVsx.dVsx	0	0.061	-0.29	0.174077655955698	0.09
Ppox	vdVsx	-0.85	0.061	-0.29	0.174077655955698	0.09
Ppox	vOptix.vVsx	-1.27	0.061	-0.29	0.174077655955698	0.09
Ppox	Erm_Ey	-1.4	0.061	-0.29	0.174077655955698	0.09
Ppox	vDpp	-1.58	0.061	-0.29	0.174077655955698	0.09
Ppox	dVsx	-1.69	0.061	-0.29	0.174077655955698	0.09
Ppox	vVsx.dVsx.dOptix	-2.09	0.061	-0.29	0.174077655955698	0.09
Ppox	dDpp.dOptix	-2.2	0.061	-0.29	0.174077655955698	0.09
Ppox	Ey_Hbn	-2.29	0.061	-0.29	0.174077655955698	0.09
Ppox	Opa_Erm	-2.82	0.061	-0.29	0.174077655955698	0.09
Ppox	vdDpp	-3.57	0.061	-0.29	0.174077655955698	0.09
Ppox	Slp_D	-4.05	0.061	-0.29	0.174077655955698	0.09
Ppox	Hth	-4.99	0.061	-0.29	0.174077655955698	0.09
Ppox	vOptix	-5.17	0.061	-0.29	0.174077655955698	0.09
Ppox	Notch	-6.05	0.061	-0.29	0.174077655955698	0.09
Ppox	vdOptix.vdVsx	-7.46	0.061	-0.29	0.174077655955698	0.09
Ppox	Hbn_Opa_Slp	-7.83	0.061	-0.29	0.174077655955698	0.09
Ppox	whole_OPC	-9.46	0.061	-0.29	0.174077655955698	0.09
tok	dOptix.dVsx	11.18	0.345	0.11	0.29277002188456	0.44
tok	vdVsx	7.58	0.345	0.11	0.29277002188456	0.44
tok	Slp_D	6.98	0.345	0.11	0.29277002188456	0.44
tok	vOptix.vVsx	6.22	0.345	0.11	0.29277002188456	0.44
tok	Notch	4.26	0.345	0.11	0.29277002188456	0.44
tok	vVsx	3.86	0.345	0.11	0.29277002188456	0.44
tok	vdDpp	2.99	0.345	0.11	0.29277002188456	0.44
tok	vDpp	0.97	0.345	0.11	0.29277002188456	0.44
tok	Erm_Ey	0.47	0.345	0.11	0.29277002188456	0.44
tok	D_BarHI	0.22	0.345	0.11	0.29277002188456	0.44
tok	Hth	0.09	0.345	0.11	0.29277002188456	0.44
tok	vVsx.dVsx.dOptix	0	0.345	0.11	0.29277002188456	0.44
tok	vOptix.vVsx.dVsx	0	0.345	0.11	0.29277002188456	0.44
tok	vdDpp.vdOptix	-0.08	0.345	0.11	0.29277002188456	0.44
tok	Ey_Hbn	-0.2	0.345	0.11	0.29277002188456	0.44
tok	dOptix	-0.86	0.345	0.11	0.29277002188456	0.44
tok	dVsx	-1.01	0.345	0.11	0.29277002188456	0.44
tok	vdOptix.vdVsx	-1.04	0.345	0.11	0.29277002188456	0.44
tok	vOptix	-1.24	0.345	0.11	0.29277002188456	0.44
tok	Hbn_Opa_Slp	-1.26	0.345	0.11	0.29277002188456	0.44
tok	dDpp	-1.89	0.345	0.11	0.29277002188456	0.44
tok	dDpp.dOptix	-2.57	0.345	0.11	0.29277002188456	0.44
tok	whole_OPC	-2.74	0.345	0.11	0.29277002188456	0.44
tok	Hth_Opa	-3.65	0.345	0.11	0.29277002188456	0.44
tok	vDpp.vOptix	-4.3	0.345	0.11	0.29277002188456	0.44
tok	Opa_Erm	-4.37	0.345	0.11	0.29277002188456	0.44
tok	vdOptix	-7.45	0.345	0.11	0.29277002188456	0.44
tld	Notch	7.8	0.104	-0.16	0.227710017021324	0.15
tld	Hth	5.98	0.104	-0.16	0.227710017021324	0.15
tld	vOptix	5.91	0.104	-0.16	0.227710017021324	0.15
tld	Slp_D	5.2	0.104	-0.16	0.227710017021324	0.15
tld	Hth_Opa	5.2	0.104	-0.16	0.227710017021324	0.15
tld	Ey_Hbn	4.51	0.104	-0.16	0.227710017021324	0.15
tld	vdDpp	4.19	0.104	-0.16	0.227710017021324	0.15
tld	whole_OPC	3.91	0.104	-0.16	0.227710017021324	0.15
tld	vdOptix.vdVsx	3.32	0.104	-0.16	0.227710017021324	0.15
tld	vdOptix	2.95	0.104	-0.16	0.227710017021324	0.15
tld	dOptix.dVsx	2.19	0.104	-0.16	0.227710017021324	0.15
tld	vdVsx	2.19	0.104	-0.16	0.227710017021324	0.15
tld	vOptix.vVsx	2.14	0.104	-0.16	0.227710017021324	0.15
tld	dOptix	0	0.104	-0.16	0.227710017021324	0.15
tld	vVsx	0	0.104	-0.16	0.227710017021324	0.15
tld	vVsx.dVsx.dOptix	0	0.104	-0.16	0.227710017021324	0.15
tld	vOptix.vVsx.dVsx	0	0.104	-0.16	0.227710017021324	0.15
tld	vDpp	-0.66	0.104	-0.16	0.227710017021324	0.15
tld	dDpp.dOptix	-1.66	0.104	-0.16	0.227710017021324	0.15
tld	dVsx	-3.11	0.104	-0.16	0.227710017021324	0.15
tld	Opa_Erm	-3.24	0.104	-0.16	0.227710017021324	0.15
tld	vdDpp.vdOptix	-3.66	0.104	-0.16	0.227710017021324	0.15
tld	Hbn_Opa_Slp	-4.26	0.104	-0.16	0.227710017021324	0.15
tld	D_BarHI	-4.3	0.104	-0.16	0.227710017021324	0.15
tld	vDpp.vOptix	-6.44	0.104	-0.16	0.227710017021324	0.15
tld	Erm_Ey	-7.54	0.104	-0.16	0.227710017021324	0.15
tld	dDpp	-8.86	0.104	-0.16	0.227710017021324	0.15
CG5805	Notch	19.88	0.212	-0.02	1	0.79
CG5805	vVsx	15.13	0.212	-0.02	1	0.79
CG5805	Hbn_Opa_Slp	10.76	0.212	-0.02	1	0.79
CG5805	vDpp.vOptix	8.92	0.212	-0.02	1	0.79
CG5805	vdVsx	8.86	0.212	-0.02	1	0.79
CG5805	vdOptix.vdVsx	7.77	0.212	-0.02	1	0.79
CG5805	Erm_Ey	5.42	0.212	-0.02	1	0.79
CG5805	Slp_D	2.34	0.212	-0.02	1	0.79
CG5805	D_BarHI	2.18	0.212	-0.02	1	0.79
CG5805	vdOptix	2.08	0.212	-0.02	1	0.79
CG5805	Hth	2	0.212	-0.02	1	0.79
CG5805	dDpp	1.78	0.212	-0.02	1	0.79
CG5805	dVsx	1.11	0.212	-0.02	1	0.79
CG5805	Hth_Opa	1.11	0.212	-0.02	1	0.79
CG5805	vOptix.vVsx	0.95	0.212	-0.02	1	0.79
CG5805	Opa_Erm	0.73	0.212	-0.02	1	0.79
CG5805	whole_OPC	0.49	0.212	-0.02	1	0.79
CG5805	vOptix.vVsx.dVsx	0	0.212	-0.02	1	0.79
CG5805	vOptix	-0.49	0.212	-0.02	1	0.79
CG5805	dOptix	-0.5	0.212	-0.02	1	0.79
CG5805	Ey_Hbn	-0.63	0.212	-0.02	1	0.79
CG5805	vdDpp.vdOptix	-2.48	0.212	-0.02	1	0.79
CG5805	dOptix.dVsx	-2.58	0.212	-0.02	1	0.79
CG5805	dDpp.dOptix	-2.83	0.212	-0.02	1	0.79
CG5805	vVsx.dVsx.dOptix	-5.58	0.212	-0.02	1	0.79
CG5805	vDpp	-6.71	0.212	-0.02	1	0.79
CG5805	vdDpp	-14.68	0.212	-0.02	1	0.79
CG5808	whole_OPC	4.39	0.052	0.37	0.0666666666666667	0.01
CG5808	vVsx	3.01	0.052	0.37	0.0666666666666667	0.01
CG5808	dOptix.dVsx	2.67	0.052	0.37	0.0666666666666667	0.01
CG5808	dDpp	0.97	0.052	0.37	0.0666666666666667	0.01
CG5808	vDpp.vOptix	0.72	0.052	0.37	0.0666666666666667	0.01
CG5808	Slp_D	0.68	0.052	0.37	0.0666666666666667	0.01
CG5808	Erm_Ey	0.6	0.052	0.37	0.0666666666666667	0.01
CG5808	Ey_Hbn	0.17	0.052	0.37	0.0666666666666667	0.01
CG5808	vOptix	0.07	0.052	0.37	0.0666666666666667	0.01
CG5808	vdDpp.vdOptix	0	0.052	0.37	0.0666666666666667	0.01
CG5808	vOptix.vVsx.dVsx	0	0.052	0.37	0.0666666666666667	0.01
CG5808	Hth_Opa	-1.04	0.052	0.37	0.0666666666666667	0.01
CG5808	vVsx.dVsx.dOptix	-1.27	0.052	0.37	0.0666666666666667	0.01
CG5808	D_BarHI	-1.94	0.052	0.37	0.0666666666666667	0.01
CG5808	vdDpp	-2.35	0.052	0.37	0.0666666666666667	0.01
CG5808	dDpp.dOptix	-2.9	0.052	0.37	0.0666666666666667	0.01
CG5808	vdVsx	-3.25	0.052	0.37	0.0666666666666667	0.01
CG5808	Opa_Erm	-3.99	0.052	0.37	0.0666666666666667	0.01
CG5808	vdOptix	-4.36	0.052	0.37	0.0666666666666667	0.01
CG5808	Hth	-4.51	0.052	0.37	0.0666666666666667	0.01
CG5808	Notch	-4.75	0.052	0.37	0.0666666666666667	0.01
CG5808	dVsx	-5.57	0.052	0.37	0.0666666666666667	0.01
CG5808	vdOptix.vdVsx	-6.38	0.052	0.37	0.0666666666666667	0.01
CG5808	vOptix.vVsx	-6.7	0.052	0.37	0.0666666666666667	0.01
CG5808	vDpp	-7.27	0.052	0.37	0.0666666666666667	0.01
CG5808	Hbn_Opa_Slp	-8.65	0.052	0.37	0.0666666666666667	0.01
CG5808	dOptix	-11.29	0.052	0.37	0.0666666666666667	0.01
CG31357	vOptix	12.55	0.263	-0.36	0.2	0.36
CG31357	vdOptix	9.24	0.263	-0.36	0.2	0.36
CG31357	vdDpp	7.11	0.263	-0.36	0.2	0.36
CG31357	vDpp	3.58	0.263	-0.36	0.2	0.36
CG31357	vVsx.dVsx.dOptix	2.8	0.263	-0.36	0.2	0.36
CG31357	vdVsx	1.07	0.263	-0.36	0.2	0.36
CG31357	Erm_Ey	0.78	0.263	-0.36	0.2	0.36
CG31357	vdDpp.vdOptix	0	0.263	-0.36	0.2	0.36
CG31357	vOptix.vVsx	0	0.263	-0.36	0.2	0.36
CG31357	vdOptix.vdVsx	0	0.263	-0.36	0.2	0.36
CG31357	vOptix.vVsx.dVsx	0	0.263	-0.36	0.2	0.36
CG31357	dVsx	-0.19	0.263	-0.36	0.2	0.36
CG31357	dDpp	-0.85	0.263	-0.36	0.2	0.36
CG31357	dDpp.dOptix	-1.38	0.263	-0.36	0.2	0.36
CG31357	Hth_Opa	-1.51	0.263	-0.36	0.2	0.36
CG31357	Hth	-1.96	0.263	-0.36	0.2	0.36
CG31357	Hbn_Opa_Slp	-2.27	0.263	-0.36	0.2	0.36
CG31357	D_BarHI	-2.53	0.263	-0.36	0.2	0.36
CG31357	Notch	-2.73	0.263	-0.36	0.2	0.36
CG31357	dOptix.dVsx	-3.21	0.263	-0.36	0.2	0.36
CG31357	Opa_Erm	-3.66	0.263	-0.36	0.2	0.36
CG31357	vDpp.vOptix	-4.49	0.263	-0.36	0.2	0.36
CG31357	Ey_Hbn	-5.66	0.263	-0.36	0.2	0.36
CG31357	whole_OPC	-6.04	0.263	-0.36	0.2	0.36
CG31357	dOptix	-6.08	0.263	-0.36	0.2	0.36
CG31357	Slp_D	-7.59	0.263	-0.36	0.2	0.36
CG31357	vVsx	-15.65	0.263	-0.36	0.2	0.36
CG43273	vDpp	11.93	0.115	-0.27	0.258198889747161	0.24
CG43273	Slp_D	11.84	0.115	-0.27	0.258198889747161	0.24
CG43273	whole_OPC	8.46	0.115	-0.27	0.258198889747161	0.24
CG43273	vdOptix	6.69	0.115	-0.27	0.258198889747161	0.24
CG43273	dVsx	2.97	0.115	-0.27	0.258198889747161	0.24
CG43273	Hth_Opa	1.58	0.115	-0.27	0.258198889747161	0.24
CG43273	vOptix	1.11	0.115	-0.27	0.258198889747161	0.24
CG43273	dOptix	0	0.115	-0.27	0.258198889747161	0.24
CG43273	vVsx.dVsx.dOptix	0	0.115	-0.27	0.258198889747161	0.24
CG43273	vOptix.vVsx.dVsx	0	0.115	-0.27	0.258198889747161	0.24
CG43273	vdDpp.vdOptix	-0.42	0.115	-0.27	0.258198889747161	0.24
CG43273	vdDpp	-1.27	0.115	-0.27	0.258198889747161	0.24
CG43273	D_BarHI	-1.74	0.115	-0.27	0.258198889747161	0.24
CG43273	Ey_Hbn	-1.78	0.115	-0.27	0.258198889747161	0.24
CG43273	vOptix.vVsx	-1.8	0.115	-0.27	0.258198889747161	0.24
CG43273	dDpp.dOptix	-1.92	0.115	-0.27	0.258198889747161	0.24
CG43273	dOptix.dVsx	-3.63	0.115	-0.27	0.258198889747161	0.24
CG43273	Opa_Erm	-3.83	0.115	-0.27	0.258198889747161	0.24
CG43273	Hth	-4.54	0.115	-0.27	0.258198889747161	0.24
CG43273	vVsx	-4.79	0.115	-0.27	0.258198889747161	0.24
CG43273	Hbn_Opa_Slp	-6.81	0.115	-0.27	0.258198889747161	0.24
CG43273	vDpp.vOptix	-6.9	0.115	-0.27	0.258198889747161	0.24
CG43273	Erm_Ey	-7.55	0.115	-0.27	0.258198889747161	0.24
CG43273	vdVsx	-7.77	0.115	-0.27	0.258198889747161	0.24
CG43273	vdOptix.vdVsx	-8.96	0.115	-0.27	0.258198889747161	0.24
CG43273	Notch	-9.47	0.115	-0.27	0.258198889747161	0.24
CG43273	dDpp	-9.83	0.115	-0.27	0.258198889747161	0.24
sosie	dDpp	8.41	0.809	0.08	0.382970843102535	0.35
sosie	D_BarHI	4.33	0.809	0.08	0.382970843102535	0.35
sosie	vDpp.vOptix	2.51	0.809	0.08	0.382970843102535	0.35
sosie	vdDpp.vdOptix	1.9	0.809	0.08	0.382970843102535	0.35
sosie	Opa_Erm	1.63	0.809	0.08	0.382970843102535	0.35
sosie	vdVsx	0.99	0.809	0.08	0.382970843102535	0.35
sosie	vdDpp	0.21	0.809	0.08	0.382970843102535	0.35
sosie	vVsx.dVsx.dOptix	0.11	0.809	0.08	0.382970843102535	0.35
sosie	vdOptix.vdVsx	0	0.809	0.08	0.382970843102535	0.35
sosie	vOptix.vVsx.dVsx	0	0.809	0.08	0.382970843102535	0.35
sosie	dOptix	-0.37	0.809	0.08	0.382970843102535	0.35
sosie	whole_OPC	-0.7	0.809	0.08	0.382970843102535	0.35
sosie	vdOptix	-0.84	0.809	0.08	0.382970843102535	0.35
sosie	Hth_Opa	-0.86	0.809	0.08	0.382970843102535	0.35
sosie	vDpp	-1.16	0.809	0.08	0.382970843102535	0.35
sosie	Erm_Ey	-1.43	0.809	0.08	0.382970843102535	0.35
sosie	vOptix.vVsx	-1.64	0.809	0.08	0.382970843102535	0.35
sosie	Hth	-1.85	0.809	0.08	0.382970843102535	0.35
sosie	dVsx	-2.16	0.809	0.08	0.382970843102535	0.35
sosie	dOptix.dVsx	-2.32	0.809	0.08	0.382970843102535	0.35
sosie	Slp_D	-2.45	0.809	0.08	0.382970843102535	0.35
sosie	dDpp.dOptix	-2.79	0.809	0.08	0.382970843102535	0.35
sosie	vOptix	-2.9	0.809	0.08	0.382970843102535	0.35
sosie	Ey_Hbn	-4.63	0.809	0.08	0.382970843102535	0.35
sosie	Hbn_Opa_Slp	-5.33	0.809	0.08	0.382970843102535	0.35
sosie	vVsx	-5.48	0.809	0.08	0.382970843102535	0.35
sosie	Notch	-6.95	0.809	0.08	0.382970843102535	0.35
CG7006	dDpp.dOptix	4.82	0.134	-0.02	0.2	0.31
CG7006	dVsx	4.11	0.134	-0.02	0.2	0.31
CG7006	vOptix	1.39	0.134	-0.02	0.2	0.31
CG7006	vdVsx	0.99	0.134	-0.02	0.2	0.31
CG7006	Hbn_Opa_Slp	0.61	0.134	-0.02	0.2	0.31
CG7006	D_BarHI	0.48	0.134	-0.02	0.2	0.31
CG7006	Hth	0.34	0.134	-0.02	0.2	0.31
CG7006	vdDpp	0.16	0.134	-0.02	0.2	0.31
CG7006	vOptix.vVsx	0	0.134	-0.02	0.2	0.31
CG7006	vVsx	0	0.134	-0.02	0.2	0.31
CG7006	vVsx.dVsx.dOptix	0	0.134	-0.02	0.2	0.31
CG7006	vOptix.vVsx.dVsx	0	0.134	-0.02	0.2	0.31
CG7006	dOptix	-0.41	0.134	-0.02	0.2	0.31
CG7006	dDpp	-0.61	0.134	-0.02	0.2	0.31
CG7006	Hth_Opa	-0.81	0.134	-0.02	0.2	0.31
CG7006	vDpp	-1.49	0.134	-0.02	0.2	0.31
CG7006	vdOptix.vdVsx	-2.12	0.134	-0.02	0.2	0.31
CG7006	Opa_Erm	-2.24	0.134	-0.02	0.2	0.31
CG7006	Slp_D	-3.44	0.134	-0.02	0.2	0.31
CG7006	Notch	-3.49	0.134	-0.02	0.2	0.31
CG7006	vdOptix	-4.09	0.134	-0.02	0.2	0.31
CG7006	Erm_Ey	-4.76	0.134	-0.02	0.2	0.31
CG7006	whole_OPC	-4.83	0.134	-0.02	0.2	0.31
CG7006	vDpp.vOptix	-5.55	0.134	-0.02	0.2	0.31
CG7006	vdDpp.vdOptix	-6.01	0.134	-0.02	0.2	0.31
CG7006	Ey_Hbn	-8.5	0.134	-0.02	0.2	0.31
CG7006	dOptix.dVsx	-18.95	0.134	-0.02	0.2	0.31
nct	vdDpp	11.96	0.154	-0.33	0.149071198499986	0.5
nct	Slp_D	11.2	0.154	-0.33	0.149071198499986	0.5
nct	Hth_Opa	9.44	0.154	-0.33	0.149071198499986	0.5
nct	dDpp.dOptix	8.33	0.154	-0.33	0.149071198499986	0.5
nct	vdVsx	8.12	0.154	-0.33	0.149071198499986	0.5
nct	Notch	6.85	0.154	-0.33	0.149071198499986	0.5
nct	Hth	6.4	0.154	-0.33	0.149071198499986	0.5
nct	dOptix.dVsx	6.22	0.154	-0.33	0.149071198499986	0.5
nct	D_BarHI	4.06	0.154	-0.33	0.149071198499986	0.5
nct	vVsx.dVsx.dOptix	3.35	0.154	-0.33	0.149071198499986	0.5
nct	Ey_Hbn	3.19	0.154	-0.33	0.149071198499986	0.5
nct	vdOptix	2.82	0.154	-0.33	0.149071198499986	0.5
nct	Erm_Ey	1.18	0.154	-0.33	0.149071198499986	0.5
nct	vdOptix.vdVsx	0.18	0.154	-0.33	0.149071198499986	0.5
nct	dDpp	0	0.154	-0.33	0.149071198499986	0.5
nct	vVsx	0	0.154	-0.33	0.149071198499986	0.5
nct	vOptix.vVsx.dVsx	0	0.154	-0.33	0.149071198499986	0.5
nct	vDpp	-0.46	0.154	-0.33	0.149071198499986	0.5
nct	Opa_Erm	-0.58	0.154	-0.33	0.149071198499986	0.5
nct	vdDpp.vdOptix	-0.61	0.154	-0.33	0.149071198499986	0.5
nct	vOptix	-1.71	0.154	-0.33	0.149071198499986	0.5
nct	vDpp.vOptix	-3.37	0.154	-0.33	0.149071198499986	0.5
nct	whole_OPC	-4.58	0.154	-0.33	0.149071198499986	0.5
nct	Hbn_Opa_Slp	-4.74	0.154	-0.33	0.149071198499986	0.5
nct	dVsx	-4.75	0.154	-0.33	0.149071198499986	0.5
nct	dOptix	-5.81	0.154	-0.33	0.149071198499986	0.5
nct	vOptix.vVsx	-7.61	0.154	-0.33	0.149071198499986	0.5
HdacX	dDpp	16.07	0.042	0.03	0.447213595499958	0.51
HdacX	Hth	10.29	0.042	0.03	0.447213595499958	0.51
HdacX	Erm_Ey	8.25	0.042	0.03	0.447213595499958	0.51
HdacX	vdOptix.vdVsx	5.62	0.042	0.03	0.447213595499958	0.51
HdacX	whole_OPC	4.94	0.042	0.03	0.447213595499958	0.51
HdacX	Opa_Erm	3.52	0.042	0.03	0.447213595499958	0.51
HdacX	vDpp	2.77	0.042	0.03	0.447213595499958	0.51
HdacX	Ey_Hbn	2.59	0.042	0.03	0.447213595499958	0.51
HdacX	dOptix.dVsx	2.17	0.042	0.03	0.447213595499958	0.51
HdacX	vdDpp.vdOptix	0.95	0.042	0.03	0.447213595499958	0.51
HdacX	vOptix.vVsx	0.76	0.042	0.03	0.447213595499958	0.51
HdacX	vdOptix	0.42	0.042	0.03	0.447213595499958	0.51
HdacX	Hbn_Opa_Slp	0.12	0.042	0.03	0.447213595499958	0.51
HdacX	Slp_D	0.06	0.042	0.03	0.447213595499958	0.51
HdacX	vVsx.dVsx.dOptix	0	0.042	0.03	0.447213595499958	0.51
HdacX	vOptix.vVsx.dVsx	0	0.042	0.03	0.447213595499958	0.51
HdacX	Notch	-0.27	0.042	0.03	0.447213595499958	0.51
HdacX	D_BarHI	-0.39	0.042	0.03	0.447213595499958	0.51
HdacX	dDpp.dOptix	-1.61	0.042	0.03	0.447213595499958	0.51
HdacX	vdDpp	-3.47	0.042	0.03	0.447213595499958	0.51
HdacX	Hth_Opa	-4.32	0.042	0.03	0.447213595499958	0.51
HdacX	vdVsx	-4.51	0.042	0.03	0.447213595499958	0.51
HdacX	dVsx	-4.59	0.042	0.03	0.447213595499958	0.51
HdacX	vVsx	-4.64	0.042	0.03	0.447213595499958	0.51
HdacX	dOptix	-4.86	0.042	0.03	0.447213595499958	0.51
HdacX	vDpp.vOptix	-6.81	0.042	0.03	0.447213595499958	0.51
HdacX	vOptix	-7.69	0.042	0.03	0.447213595499958	0.51
PIG-S	Hth_Opa	12.53	0.093	-0.02	-0.0666666666666667	0.82
PIG-S	Notch	12.28	0.093	-0.02	-0.0666666666666667	0.82
PIG-S	vdDpp	9.05	0.093	-0.02	-0.0666666666666667	0.82
PIG-S	Ey_Hbn	8.9	0.093	-0.02	-0.0666666666666667	0.82
PIG-S	vdVsx	8.24	0.093	-0.02	-0.0666666666666667	0.82
PIG-S	vOptix.vVsx	7.68	0.093	-0.02	-0.0666666666666667	0.82
PIG-S	vdOptix	6.69	0.093	-0.02	-0.0666666666666667	0.82
PIG-S	dDpp	6.6	0.093	-0.02	-0.0666666666666667	0.82
PIG-S	Opa_Erm	4.13	0.093	-0.02	-0.0666666666666667	0.82
PIG-S	vDpp.vOptix	3.17	0.093	-0.02	-0.0666666666666667	0.82
PIG-S	Erm_Ey	2.93	0.093	-0.02	-0.0666666666666667	0.82
PIG-S	dVsx	2.35	0.093	-0.02	-0.0666666666666667	0.82
PIG-S	vdDpp.vdOptix	1.78	0.093	-0.02	-0.0666666666666667	0.82
PIG-S	dOptix.dVsx	1.55	0.093	-0.02	-0.0666666666666667	0.82
PIG-S	vVsx.dVsx.dOptix	1.5	0.093	-0.02	-0.0666666666666667	0.82
PIG-S	whole_OPC	1.21	0.093	-0.02	-0.0666666666666667	0.82
PIG-S	D_BarHI	0.6	0.093	-0.02	-0.0666666666666667	0.82
PIG-S	vVsx	0	0.093	-0.02	-0.0666666666666667	0.82
PIG-S	vOptix.vVsx.dVsx	0	0.093	-0.02	-0.0666666666666667	0.82
PIG-S	Slp_D	-0.53	0.093	-0.02	-0.0666666666666667	0.82
PIG-S	vdOptix.vdVsx	-0.65	0.093	-0.02	-0.0666666666666667	0.82
PIG-S	dDpp.dOptix	-1.59	0.093	-0.02	-0.0666666666666667	0.82
PIG-S	vDpp	-1.63	0.093	-0.02	-0.0666666666666667	0.82
PIG-S	vOptix	-3.53	0.093	-0.02	-0.0666666666666667	0.82
PIG-S	Hth	-4.1	0.093	-0.02	-0.0666666666666667	0.82
PIG-S	dOptix	-4.19	0.093	-0.02	-0.0666666666666667	0.82
PIG-S	Hbn_Opa_Slp	-5.06	0.093	-0.02	-0.0666666666666667	0.82
CG11771	vdDpp	6.87	0.13	-0.03	0.333333333333333	0.46
CG11771	vdOptix	3.94	0.13	-0.03	0.333333333333333	0.46
CG11771	whole_OPC	2.86	0.13	-0.03	0.333333333333333	0.46
CG11771	vdOptix.vdVsx	0.95	0.13	-0.03	0.333333333333333	0.46
CG11771	dOptix	0	0.13	-0.03	0.333333333333333	0.46
CG11771	vVsx	0	0.13	-0.03	0.333333333333333	0.46
CG11771	vOptix.vVsx.dVsx	0	0.13	-0.03	0.333333333333333	0.46
CG11771	vVsx.dVsx.dOptix	-1.26	0.13	-0.03	0.333333333333333	0.46
CG11771	Slp_D	-1.54	0.13	-0.03	0.333333333333333	0.46
CG11771	dOptix.dVsx	-1.98	0.13	-0.03	0.333333333333333	0.46
CG11771	dVsx	-1.99	0.13	-0.03	0.333333333333333	0.46
CG11771	vDpp	-2.14	0.13	-0.03	0.333333333333333	0.46
CG11771	dDpp.dOptix	-2.68	0.13	-0.03	0.333333333333333	0.46
CG11771	Opa_Erm	-3.17	0.13	-0.03	0.333333333333333	0.46
CG11771	vOptix.vVsx	-3.78	0.13	-0.03	0.333333333333333	0.46
CG11771	vdVsx	-3.87	0.13	-0.03	0.333333333333333	0.46
CG11771	Hth_Opa	-4.4	0.13	-0.03	0.333333333333333	0.46
CG11771	Erm_Ey	-4.67	0.13	-0.03	0.333333333333333	0.46
CG11771	dDpp	-4.95	0.13	-0.03	0.333333333333333	0.46
CG11771	Ey_Hbn	-5.35	0.13	-0.03	0.333333333333333	0.46
CG11771	vdDpp.vdOptix	-5.82	0.13	-0.03	0.333333333333333	0.46
CG11771	vOptix	-6.42	0.13	-0.03	0.333333333333333	0.46
CG11771	Hbn_Opa_Slp	-7.95	0.13	-0.03	0.333333333333333	0.46
CG11771	D_BarHI	-8.59	0.13	-0.03	0.333333333333333	0.46
CG11771	vDpp.vOptix	-8.76	0.13	-0.03	0.333333333333333	0.46
CG11771	Notch	-12.15	0.13	-0.03	0.333333333333333	0.46
CG11771	Hth	-12.96	0.13	-0.03	0.333333333333333	0.46
Osbp	dVsx	16.9	0.093	-0.36	0.53748384988657	0.44
Osbp	Hth_Opa	13.03	0.093	-0.36	0.53748384988657	0.44
Osbp	Hth	11.94	0.093	-0.36	0.53748384988657	0.44
Osbp	Slp_D	7.68	0.093	-0.36	0.53748384988657	0.44
Osbp	Ey_Hbn	7.14	0.093	-0.36	0.53748384988657	0.44
Osbp	Notch	6.96	0.093	-0.36	0.53748384988657	0.44
Osbp	D_BarHI	4.6	0.093	-0.36	0.53748384988657	0.44
Osbp	vVsx.dVsx.dOptix	4.11	0.093	-0.36	0.53748384988657	0.44
Osbp	Hbn_Opa_Slp	2.23	0.093	-0.36	0.53748384988657	0.44
Osbp	whole_OPC	2	0.093	-0.36	0.53748384988657	0.44
Osbp	vDpp.vOptix	1.35	0.093	-0.36	0.53748384988657	0.44
Osbp	vdOptix.vdVsx	0.51	0.093	-0.36	0.53748384988657	0.44
Osbp	vDpp	0.11	0.093	-0.36	0.53748384988657	0.44
Osbp	dDpp	0	0.093	-0.36	0.53748384988657	0.44
Osbp	vVsx	0	0.093	-0.36	0.53748384988657	0.44
Osbp	vOptix.vVsx.dVsx	0	0.093	-0.36	0.53748384988657	0.44
Osbp	dDpp.dOptix	-0.27	0.093	-0.36	0.53748384988657	0.44
Osbp	Erm_Ey	-0.56	0.093	-0.36	0.53748384988657	0.44
Osbp	Opa_Erm	-0.75	0.093	-0.36	0.53748384988657	0.44
Osbp	vdOptix	-1.15	0.093	-0.36	0.53748384988657	0.44
Osbp	vdDpp	-1.28	0.093	-0.36	0.53748384988657	0.44
Osbp	dOptix.dVsx	-1.32	0.093	-0.36	0.53748384988657	0.44
Osbp	vdDpp.vdOptix	-1.69	0.093	-0.36	0.53748384988657	0.44
Osbp	dOptix	-1.72	0.093	-0.36	0.53748384988657	0.44
Osbp	vdVsx	-4.93	0.093	-0.36	0.53748384988657	0.44
Osbp	vOptix	-6.12	0.093	-0.36	0.53748384988657	0.44
Osbp	vOptix.vVsx	-14	0.093	-0.36	0.53748384988657	0.44
Nmnat	dVsx	15.51	0.076	0.3	0.333333333333333	0.44
Nmnat	Hbn_Opa_Slp	10.52	0.076	0.3	0.333333333333333	0.44
Nmnat	Hth	9.61	0.076	0.3	0.333333333333333	0.44
Nmnat	vDpp.vOptix	7.38	0.076	0.3	0.333333333333333	0.44
Nmnat	Notch	5.97	0.076	0.3	0.333333333333333	0.44
Nmnat	dOptix	5.82	0.076	0.3	0.333333333333333	0.44
Nmnat	vdOptix	4.61	0.076	0.3	0.333333333333333	0.44
Nmnat	dOptix.dVsx	3.74	0.076	0.3	0.333333333333333	0.44
Nmnat	vdDpp.vdOptix	3.44	0.076	0.3	0.333333333333333	0.44
Nmnat	vOptix	3.3	0.076	0.3	0.333333333333333	0.44
Nmnat	dDpp	2.63	0.076	0.3	0.333333333333333	0.44
Nmnat	Ey_Hbn	2.33	0.076	0.3	0.333333333333333	0.44
Nmnat	vdDpp	1.87	0.076	0.3	0.333333333333333	0.44
Nmnat	vOptix.vVsx	1.03	0.076	0.3	0.333333333333333	0.44
Nmnat	vdOptix.vdVsx	0.43	0.076	0.3	0.333333333333333	0.44
Nmnat	vVsx	0.09	0.076	0.3	0.333333333333333	0.44
Nmnat	vOptix.vVsx.dVsx	0	0.076	0.3	0.333333333333333	0.44
Nmnat	Erm_Ey	-0.83	0.076	0.3	0.333333333333333	0.44
Nmnat	Slp_D	-0.86	0.076	0.3	0.333333333333333	0.44
Nmnat	vVsx.dVsx.dOptix	-1.36	0.076	0.3	0.333333333333333	0.44
Nmnat	vdVsx	-1.45	0.076	0.3	0.333333333333333	0.44
Nmnat	vDpp	-1.48	0.076	0.3	0.333333333333333	0.44
Nmnat	Opa_Erm	-3.13	0.076	0.3	0.333333333333333	0.44
Nmnat	whole_OPC	-3.53	0.076	0.3	0.333333333333333	0.44
Nmnat	D_BarHI	-5.51	0.076	0.3	0.333333333333333	0.44
Nmnat	dDpp.dOptix	-7.75	0.076	0.3	0.333333333333333	0.44
Nmnat	Hth_Opa	-8.49	0.076	0.3	0.333333333333333	0.44
tnc	vVsx	3.66	0.128	0.64	0.302613766334401	0.29
tnc	Notch	2.9	0.128	0.64	0.302613766334401	0.29
tnc	dDpp	1.28	0.128	0.64	0.302613766334401	0.29
tnc	vdOptix.vdVsx	0.79	0.128	0.64	0.302613766334401	0.29
tnc	Slp_D	0.74	0.128	0.64	0.302613766334401	0.29
tnc	vDpp	0.59	0.128	0.64	0.302613766334401	0.29
tnc	Hth_Opa	0.41	0.128	0.64	0.302613766334401	0.29
tnc	vdVsx	0.31	0.128	0.64	0.302613766334401	0.29
tnc	D_BarHI	0.16	0.128	0.64	0.302613766334401	0.29
tnc	Opa_Erm	0.14	0.128	0.64	0.302613766334401	0.29
tnc	vVsx.dVsx.dOptix	0	0.128	0.64	0.302613766334401	0.29
tnc	vOptix.vVsx.dVsx	0	0.128	0.64	0.302613766334401	0.29
tnc	vDpp.vOptix	-0.9	0.128	0.64	0.302613766334401	0.29
tnc	dOptix	-1.02	0.128	0.64	0.302613766334401	0.29
tnc	vdDpp.vdOptix	-1.06	0.128	0.64	0.302613766334401	0.29
tnc	vOptix.vVsx	-1.08	0.128	0.64	0.302613766334401	0.29
tnc	dOptix.dVsx	-1.68	0.128	0.64	0.302613766334401	0.29
tnc	vdDpp	-2.22	0.128	0.64	0.302613766334401	0.29
tnc	Hth	-2.48	0.128	0.64	0.302613766334401	0.29
tnc	whole_OPC	-3.23	0.128	0.64	0.302613766334401	0.29
tnc	dDpp.dOptix	-3.28	0.128	0.64	0.302613766334401	0.29
tnc	vdOptix	-3.92	0.128	0.64	0.302613766334401	0.29
tnc	dVsx	-4.06	0.128	0.64	0.302613766334401	0.29
tnc	vOptix	-5.39	0.128	0.64	0.302613766334401	0.29
tnc	Hbn_Opa_Slp	-6.17	0.128	0.64	0.302613766334401	0.29
tnc	Ey_Hbn	-7.4	0.128	0.64	0.302613766334401	0.29
tnc	Erm_Ey	-8.2	0.128	0.64	0.302613766334401	0.29
beta4GalT7	vVsx	7.4	0.095	0.12	0.227710017021324	0.28
beta4GalT7	vdOptix	7.34	0.095	0.12	0.227710017021324	0.28
beta4GalT7	Hbn_Opa_Slp	2.92	0.095	0.12	0.227710017021324	0.28
beta4GalT7	D_BarHI	2.83	0.095	0.12	0.227710017021324	0.28
beta4GalT7	whole_OPC	2.64	0.095	0.12	0.227710017021324	0.28
beta4GalT7	vdDpp	2.18	0.095	0.12	0.227710017021324	0.28
beta4GalT7	dOptix	2.12	0.095	0.12	0.227710017021324	0.28
beta4GalT7	Hth	1.51	0.095	0.12	0.227710017021324	0.28
beta4GalT7	Ey_Hbn	0.48	0.095	0.12	0.227710017021324	0.28
beta4GalT7	vVsx.dVsx.dOptix	0.1	0.095	0.12	0.227710017021324	0.28
beta4GalT7	vdOptix.vdVsx	0.09	0.095	0.12	0.227710017021324	0.28
beta4GalT7	vDpp	0.02	0.095	0.12	0.227710017021324	0.28
beta4GalT7	vdDpp.vdOptix	0	0.095	0.12	0.227710017021324	0.28
beta4GalT7	vOptix.vVsx.dVsx	0	0.095	0.12	0.227710017021324	0.28
beta4GalT7	dDpp	-0.26	0.095	0.12	0.227710017021324	0.28
beta4GalT7	Notch	-0.37	0.095	0.12	0.227710017021324	0.28
beta4GalT7	vdVsx	-0.45	0.095	0.12	0.227710017021324	0.28
beta4GalT7	Erm_Ey	-0.61	0.095	0.12	0.227710017021324	0.28
beta4GalT7	Opa_Erm	-0.97	0.095	0.12	0.227710017021324	0.28
beta4GalT7	vOptix.vVsx	-1.13	0.095	0.12	0.227710017021324	0.28
beta4GalT7	dDpp.dOptix	-1.44	0.095	0.12	0.227710017021324	0.28
beta4GalT7	dVsx	-2.27	0.095	0.12	0.227710017021324	0.28
beta4GalT7	Slp_D	-2.75	0.095	0.12	0.227710017021324	0.28
beta4GalT7	vOptix	-3.16	0.095	0.12	0.227710017021324	0.28
beta4GalT7	dOptix.dVsx	-4.21	0.095	0.12	0.227710017021324	0.28
beta4GalT7	vDpp.vOptix	-5.1	0.095	0.12	0.227710017021324	0.28
beta4GalT7	Hth_Opa	-9.3	0.095	0.12	0.227710017021324	0.28
PQBP1	whole_OPC	9.87	0.076	0.02	0.683130051063973	0.78
PQBP1	dVsx	6.52	0.076	0.02	0.683130051063973	0.78
PQBP1	dDpp	6.51	0.076	0.02	0.683130051063973	0.78
PQBP1	Notch	5.53	0.076	0.02	0.683130051063973	0.78
PQBP1	vDpp	4.74	0.076	0.02	0.683130051063973	0.78
PQBP1	Hbn_Opa_Slp	4.44	0.076	0.02	0.683130051063973	0.78
PQBP1	Hth_Opa	4.05	0.076	0.02	0.683130051063973	0.78
PQBP1	vdDpp.vdOptix	2.85	0.076	0.02	0.683130051063973	0.78
PQBP1	dOptix.dVsx	2.37	0.076	0.02	0.683130051063973	0.78
PQBP1	vOptix	1.48	0.076	0.02	0.683130051063973	0.78
PQBP1	Hth	1.13	0.076	0.02	0.683130051063973	0.78
PQBP1	D_BarHI	0.94	0.076	0.02	0.683130051063973	0.78
PQBP1	vdOptix.vdVsx	0.81	0.076	0.02	0.683130051063973	0.78
PQBP1	vVsx	0.61	0.076	0.02	0.683130051063973	0.78
PQBP1	dOptix	0.39	0.076	0.02	0.683130051063973	0.78
PQBP1	vOptix.vVsx.dVsx	0	0.076	0.02	0.683130051063973	0.78
PQBP1	vVsx.dVsx.dOptix	-0.26	0.076	0.02	0.683130051063973	0.78
PQBP1	dDpp.dOptix	-0.29	0.076	0.02	0.683130051063973	0.78
PQBP1	Slp_D	-1.02	0.076	0.02	0.683130051063973	0.78
PQBP1	vOptix.vVsx	-1.39	0.076	0.02	0.683130051063973	0.78
PQBP1	Ey_Hbn	-2.17	0.076	0.02	0.683130051063973	0.78
PQBP1	Erm_Ey	-2.65	0.076	0.02	0.683130051063973	0.78
PQBP1	Opa_Erm	-3.1	0.076	0.02	0.683130051063973	0.78
PQBP1	vdDpp	-3.46	0.076	0.02	0.683130051063973	0.78
PQBP1	vdVsx	-3.62	0.076	0.02	0.683130051063973	0.78
PQBP1	vdOptix	-3.83	0.076	0.02	0.683130051063973	0.78
PQBP1	vDpp.vOptix	-9.19	0.076	0.02	0.683130051063973	0.78
OstStt3	vdVsx	4.92	0.231	0.33	0.181568259800641	0.24
OstStt3	dOptix	3.59	0.231	0.33	0.181568259800641	0.24
OstStt3	vdOptix.vdVsx	2.68	0.231	0.33	0.181568259800641	0.24
OstStt3	vVsx.dVsx.dOptix	1.46	0.231	0.33	0.181568259800641	0.24
OstStt3	dDpp	1.05	0.231	0.33	0.181568259800641	0.24
OstStt3	vDpp.vOptix	0.93	0.231	0.33	0.181568259800641	0.24
OstStt3	vdOptix	0.47	0.231	0.33	0.181568259800641	0.24
OstStt3	vOptix.vVsx	0	0.231	0.33	0.181568259800641	0.24
OstStt3	vVsx	0	0.231	0.33	0.181568259800641	0.24
OstStt3	vOptix.vVsx.dVsx	0	0.231	0.33	0.181568259800641	0.24
OstStt3	dVsx	-1.94	0.231	0.33	0.181568259800641	0.24
OstStt3	vDpp	-1.95	0.231	0.33	0.181568259800641	0.24
OstStt3	Slp_D	-1.95	0.231	0.33	0.181568259800641	0.24
OstStt3	vOptix	-2.18	0.231	0.33	0.181568259800641	0.24
OstStt3	vdDpp	-2.37	0.231	0.33	0.181568259800641	0.24
OstStt3	Erm_Ey	-2.78	0.231	0.33	0.181568259800641	0.24
OstStt3	Opa_Erm	-2.78	0.231	0.33	0.181568259800641	0.24
OstStt3	Ey_Hbn	-2.93	0.231	0.33	0.181568259800641	0.24
OstStt3	vdDpp.vdOptix	-3.61	0.231	0.33	0.181568259800641	0.24
OstStt3	dDpp.dOptix	-4.43	0.231	0.33	0.181568259800641	0.24
OstStt3	D_BarHI	-5.12	0.231	0.33	0.181568259800641	0.24
OstStt3	Notch	-5.18	0.231	0.33	0.181568259800641	0.24
OstStt3	Hth	-5.86	0.231	0.33	0.181568259800641	0.24
OstStt3	Hbn_Opa_Slp	-6.06	0.231	0.33	0.181568259800641	0.24
OstStt3	whole_OPC	-6.47	0.231	0.33	0.181568259800641	0.24
OstStt3	Hth_Opa	-6.77	0.231	0.33	0.181568259800641	0.24
OstStt3	dOptix.dVsx	-20.1	0.231	0.33	0.181568259800641	0.24
CG11839	whole_OPC	15.26	0.07	-0.3	0.149071198499986	0.09
CG11839	Hbn_Opa_Slp	6.18	0.07	-0.3	0.149071198499986	0.09
CG11839	dOptix.dVsx	4.65	0.07	-0.3	0.149071198499986	0.09
CG11839	vdDpp.vdOptix	4.46	0.07	-0.3	0.149071198499986	0.09
CG11839	vOptix	2.79	0.07	-0.3	0.149071198499986	0.09
CG11839	Opa_Erm	1	0.07	-0.3	0.149071198499986	0.09
CG11839	vdOptix	0.86	0.07	-0.3	0.149071198499986	0.09
CG11839	vdDpp	0.82	0.07	-0.3	0.149071198499986	0.09
CG11839	vdOptix.vdVsx	0.81	0.07	-0.3	0.149071198499986	0.09
CG11839	dDpp	0.3	0.07	-0.3	0.149071198499986	0.09
CG11839	D_BarHI	0.23	0.07	-0.3	0.149071198499986	0.09
CG11839	vDpp	0	0.07	-0.3	0.149071198499986	0.09
CG11839	vOptix.vVsx.dVsx	0	0.07	-0.3	0.149071198499986	0.09
CG11839	dOptix	-0.64	0.07	-0.3	0.149071198499986	0.09
CG11839	Slp_D	-1.04	0.07	-0.3	0.149071198499986	0.09
CG11839	vOptix.vVsx	-2.18	0.07	-0.3	0.149071198499986	0.09
CG11839	vVsx	-2.82	0.07	-0.3	0.149071198499986	0.09
CG11839	Erm_Ey	-2.84	0.07	-0.3	0.149071198499986	0.09
CG11839	vdVsx	-3.28	0.07	-0.3	0.149071198499986	0.09
CG11839	dDpp.dOptix	-4.35	0.07	-0.3	0.149071198499986	0.09
CG11839	Hth	-5.37	0.07	-0.3	0.149071198499986	0.09
CG11839	Notch	-5.48	0.07	-0.3	0.149071198499986	0.09
CG11839	vDpp.vOptix	-6.02	0.07	-0.3	0.149071198499986	0.09
CG11839	Ey_Hbn	-6.3	0.07	-0.3	0.149071198499986	0.09
CG11839	Hth_Opa	-6.86	0.07	-0.3	0.149071198499986	0.09
CG11839	vVsx.dVsx.dOptix	-7.35	0.07	-0.3	0.149071198499986	0.09
CG11839	dVsx	-8.56	0.07	-0.3	0.149071198499986	0.09
CG9996	Notch	11.39	0.136	0.29	0.233549683248457	0.6
CG9996	Erm_Ey	8.99	0.136	0.29	0.233549683248457	0.6
CG9996	Ey_Hbn	8.16	0.136	0.29	0.233549683248457	0.6
CG9996	dDpp	6.6	0.136	0.29	0.233549683248457	0.6
CG9996	Hth_Opa	3.66	0.136	0.29	0.233549683248457	0.6
CG9996	vOptix.vVsx	3.07	0.136	0.29	0.233549683248457	0.6
CG9996	Slp_D	2.62	0.136	0.29	0.233549683248457	0.6
CG9996	dDpp.dOptix	2.11	0.136	0.29	0.233549683248457	0.6
CG9996	vdOptix	1.56	0.136	0.29	0.233549683248457	0.6
CG9996	dVsx	0.75	0.136	0.29	0.233549683248457	0.6
CG9996	vdVsx	0.7	0.136	0.29	0.233549683248457	0.6
CG9996	dOptix.dVsx	0	0.136	0.29	0.233549683248457	0.6
CG9996	vOptix.vVsx.dVsx	0	0.136	0.29	0.233549683248457	0.6
CG9996	dOptix	-0.2	0.136	0.29	0.233549683248457	0.6
CG9996	Hth	-0.54	0.136	0.29	0.233549683248457	0.6
CG9996	vdOptix.vdVsx	-1.05	0.136	0.29	0.233549683248457	0.6
CG9996	Opa_Erm	-1.2	0.136	0.29	0.233549683248457	0.6
CG9996	vDpp	-1.68	0.136	0.29	0.233549683248457	0.6
CG9996	vdDpp.vdOptix	-2.34	0.136	0.29	0.233549683248457	0.6
CG9996	vOptix	-3.42	0.136	0.29	0.233549683248457	0.6
CG9996	vVsx.dVsx.dOptix	-4.41	0.136	0.29	0.233549683248457	0.6
CG9996	vdDpp	-5.62	0.136	0.29	0.233549683248457	0.6
CG9996	vDpp.vOptix	-5.79	0.136	0.29	0.233549683248457	0.6
CG9996	Hbn_Opa_Slp	-7.88	0.136	0.29	0.233549683248457	0.6
CG9996	D_BarHI	-8.34	0.136	0.29	0.233549683248457	0.6
CG9996	whole_OPC	-8.85	0.136	0.29	0.233549683248457	0.6
CG9996	vVsx	-13.5	0.136	0.29	0.233549683248457	0.6
CG11920	vVsx	9.08	0.092	0.05	0.0666666666666667	0.01
CG11920	whole_OPC	8.52	0.092	0.05	0.0666666666666667	0.01
CG11920	Hbn_Opa_Slp	7.54	0.092	0.05	0.0666666666666667	0.01
CG11920	dDpp.dOptix	7.27	0.092	0.05	0.0666666666666667	0.01
CG11920	Notch	5.79	0.092	0.05	0.0666666666666667	0.01
CG11920	vdOptix	4.93	0.092	0.05	0.0666666666666667	0.01
CG11920	Hth	4.07	0.092	0.05	0.0666666666666667	0.01
CG11920	Opa_Erm	3.46	0.092	0.05	0.0666666666666667	0.01
CG11920	vOptix	3.34	0.092	0.05	0.0666666666666667	0.01
CG11920	vdDpp.vdOptix	2.15	0.092	0.05	0.0666666666666667	0.01
CG11920	vVsx.dVsx.dOptix	1.96	0.092	0.05	0.0666666666666667	0.01
CG11920	Ey_Hbn	0.92	0.092	0.05	0.0666666666666667	0.01
CG11920	vdVsx	0.83	0.092	0.05	0.0666666666666667	0.01
CG11920	dVsx	0.54	0.092	0.05	0.0666666666666667	0.01
CG11920	dOptix	0	0.092	0.05	0.0666666666666667	0.01
CG11920	vOptix.vVsx	0	0.092	0.05	0.0666666666666667	0.01
CG11920	vOptix.vVsx.dVsx	0	0.092	0.05	0.0666666666666667	0.01
CG11920	Slp_D	-0.69	0.092	0.05	0.0666666666666667	0.01
CG11920	vdOptix.vdVsx	-0.82	0.092	0.05	0.0666666666666667	0.01
CG11920	Hth_Opa	-3.84	0.092	0.05	0.0666666666666667	0.01
CG11920	dOptix.dVsx	-4.52	0.092	0.05	0.0666666666666667	0.01
CG11920	D_BarHI	-4.66	0.092	0.05	0.0666666666666667	0.01
CG11920	vDpp.vOptix	-5.22	0.092	0.05	0.0666666666666667	0.01
CG11920	vDpp	-5.54	0.092	0.05	0.0666666666666667	0.01
CG11920	vdDpp	-6.06	0.092	0.05	0.0666666666666667	0.01
CG11920	dDpp	-6.85	0.092	0.05	0.0666666666666667	0.01
CG11920	Erm_Ey	-7.86	0.092	0.05	0.0666666666666667	0.01
CG31108	vVsx	10.07	0.082	-0.2	0.124034734589208	0.09
CG31108	vOptix	7.98	0.082	-0.2	0.124034734589208	0.09
CG31108	dDpp	7.06	0.082	-0.2	0.124034734589208	0.09
CG31108	vdVsx	6.97	0.082	-0.2	0.124034734589208	0.09
CG31108	dDpp.dOptix	5.41	0.082	-0.2	0.124034734589208	0.09
CG31108	D_BarHI	2.66	0.082	-0.2	0.124034734589208	0.09
CG31108	Hbn_Opa_Slp	1.97	0.082	-0.2	0.124034734589208	0.09
CG31108	Notch	1.06	0.082	-0.2	0.124034734589208	0.09
CG31108	dOptix	0	0.082	-0.2	0.124034734589208	0.09
CG31108	vVsx.dVsx.dOptix	0	0.082	-0.2	0.124034734589208	0.09
CG31108	vOptix.vVsx.dVsx	0	0.082	-0.2	0.124034734589208	0.09
CG31108	Ey_Hbn	0	0.082	-0.2	0.124034734589208	0.09
CG31108	Erm_Ey	-0.77	0.082	-0.2	0.124034734589208	0.09
CG31108	Slp_D	-0.98	0.082	-0.2	0.124034734589208	0.09
CG31108	whole_OPC	-1.29	0.082	-0.2	0.124034734589208	0.09
CG31108	vDpp	-1.32	0.082	-0.2	0.124034734589208	0.09
CG31108	vdDpp.vdOptix	-1.63	0.082	-0.2	0.124034734589208	0.09
CG31108	Opa_Erm	-1.82	0.082	-0.2	0.124034734589208	0.09
CG31108	vdOptix	-2.08	0.082	-0.2	0.124034734589208	0.09
CG31108	vDpp.vOptix	-2.45	0.082	-0.2	0.124034734589208	0.09
CG31108	dVsx	-2.88	0.082	-0.2	0.124034734589208	0.09
CG31108	vdOptix.vdVsx	-3.65	0.082	-0.2	0.124034734589208	0.09
CG31108	Hth	-4.97	0.082	-0.2	0.124034734589208	0.09
CG31108	vOptix.vVsx	-5.03	0.082	-0.2	0.124034734589208	0.09
CG31108	vdDpp	-6.25	0.082	-0.2	0.124034734589208	0.09
CG31108	dOptix.dVsx	-6.41	0.082	-0.2	0.124034734589208	0.09
CG31108	Hth_Opa	-7.67	0.082	-0.2	0.124034734589208	0.09
Clbn	Notch	15.11	0.079	-0.09	0.382970843102535	0.69
Clbn	Erm_Ey	9.98	0.079	-0.09	0.382970843102535	0.69
Clbn	vDpp.vOptix	7.82	0.079	-0.09	0.382970843102535	0.69
Clbn	dDpp	7.58	0.079	-0.09	0.382970843102535	0.69
Clbn	D_BarHI	5.57	0.079	-0.09	0.382970843102535	0.69
Clbn	dVsx	5.19	0.079	-0.09	0.382970843102535	0.69
Clbn	vOptix.vVsx	4.71	0.079	-0.09	0.382970843102535	0.69
Clbn	dDpp.dOptix	3.62	0.079	-0.09	0.382970843102535	0.69
Clbn	Slp_D	3.27	0.079	-0.09	0.382970843102535	0.69
Clbn	vdVsx	3.23	0.079	-0.09	0.382970843102535	0.69
Clbn	Ey_Hbn	0.08	0.079	-0.09	0.382970843102535	0.69
Clbn	vdDpp	0.07	0.079	-0.09	0.382970843102535	0.69
Clbn	vDpp	0	0.079	-0.09	0.382970843102535	0.69
Clbn	dOptix	0	0.079	-0.09	0.382970843102535	0.69
Clbn	vVsx	0	0.079	-0.09	0.382970843102535	0.69
Clbn	vVsx.dVsx.dOptix	0	0.079	-0.09	0.382970843102535	0.69
Clbn	vOptix.vVsx.dVsx	0	0.079	-0.09	0.382970843102535	0.69
Clbn	Hth_Opa	-0.54	0.079	-0.09	0.382970843102535	0.69
Clbn	vOptix	-0.75	0.079	-0.09	0.382970843102535	0.69
Clbn	Hth	-1.03	0.079	-0.09	0.382970843102535	0.69
Clbn	Opa_Erm	-1.18	0.079	-0.09	0.382970843102535	0.69
Clbn	vdOptix.vdVsx	-1.9	0.079	-0.09	0.382970843102535	0.69
Clbn	whole_OPC	-2.01	0.079	-0.09	0.382970843102535	0.69
Clbn	dOptix.dVsx	-3.35	0.079	-0.09	0.382970843102535	0.69
Clbn	vdDpp.vdOptix	-3.86	0.079	-0.09	0.382970843102535	0.69
Clbn	vdOptix	-4	0.079	-0.09	0.382970843102535	0.69
Clbn	Hbn_Opa_Slp	-5.49	0.079	-0.09	0.382970843102535	0.69
dan	dOptix.dVsx	12.33	0.172	-0.08	0.53748384988657	0.27
dan	vOptix	3.68	0.172	-0.08	0.53748384988657	0.27
dan	dDpp	1.6	0.172	-0.08	0.53748384988657	0.27
dan	vVsx	0.08	0.172	-0.08	0.53748384988657	0.27
dan	vdOptix	0	0.172	-0.08	0.53748384988657	0.27
dan	vVsx.dVsx.dOptix	0	0.172	-0.08	0.53748384988657	0.27
dan	vOptix.vVsx.dVsx	0	0.172	-0.08	0.53748384988657	0.27
dan	vDpp	-0.37	0.172	-0.08	0.53748384988657	0.27
dan	vDpp.vOptix	-0.5	0.172	-0.08	0.53748384988657	0.27
dan	vOptix.vVsx	-0.84	0.172	-0.08	0.53748384988657	0.27
dan	Notch	-1.04	0.172	-0.08	0.53748384988657	0.27
dan	vdOptix.vdVsx	-1.19	0.172	-0.08	0.53748384988657	0.27
dan	Opa_Erm	-1.26	0.172	-0.08	0.53748384988657	0.27
dan	vdDpp.vdOptix	-1.32	0.172	-0.08	0.53748384988657	0.27
dan	dOptix	-1.49	0.172	-0.08	0.53748384988657	0.27
dan	Slp_D	-1.56	0.172	-0.08	0.53748384988657	0.27
dan	Ey_Hbn	-2	0.172	-0.08	0.53748384988657	0.27
dan	Hth	-2.13	0.172	-0.08	0.53748384988657	0.27
dan	whole_OPC	-2.49	0.172	-0.08	0.53748384988657	0.27
dan	D_BarHI	-3.07	0.172	-0.08	0.53748384988657	0.27
dan	vdDpp	-3.1	0.172	-0.08	0.53748384988657	0.27
dan	dDpp.dOptix	-3.14	0.172	-0.08	0.53748384988657	0.27
dan	vdVsx	-3.94	0.172	-0.08	0.53748384988657	0.27
dan	Erm_Ey	-4.08	0.172	-0.08	0.53748384988657	0.27
dan	Hbn_Opa_Slp	-4.47	0.172	-0.08	0.53748384988657	0.27
dan	dVsx	-6.61	0.172	-0.08	0.53748384988657	0.27
dan	Hth_Opa	-6.75	0.172	-0.08	0.53748384988657	0.27
CG13654	Ey_Hbn	10.19	0.079	-0.31	0.382970843102535	0.32
CG13654	dVsx	1.36	0.079	-0.31	0.382970843102535	0.32
CG13654	Opa_Erm	1.23	0.079	-0.31	0.382970843102535	0.32
CG13654	vOptix.vVsx	0.74	0.079	-0.31	0.382970843102535	0.32
CG13654	dDpp.dOptix	0.72	0.079	-0.31	0.382970843102535	0.32
CG13654	D_BarHI	0.59	0.079	-0.31	0.382970843102535	0.32
CG13654	vVsx	0.09	0.079	-0.31	0.382970843102535	0.32
CG13654	dDpp	0	0.079	-0.31	0.382970843102535	0.32
CG13654	vdOptix.vdVsx	0	0.079	-0.31	0.382970843102535	0.32
CG13654	vOptix.vVsx.dVsx	0	0.079	-0.31	0.382970843102535	0.32
CG13654	Hth_Opa	-0.44	0.079	-0.31	0.382970843102535	0.32
CG13654	vOptix	-0.59	0.079	-0.31	0.382970843102535	0.32
CG13654	vDpp	-0.64	0.079	-0.31	0.382970843102535	0.32
CG13654	dOptix	-0.72	0.079	-0.31	0.382970843102535	0.32
CG13654	whole_OPC	-0.87	0.079	-0.31	0.382970843102535	0.32
CG13654	Slp_D	-1.34	0.079	-0.31	0.382970843102535	0.32
CG13654	vdOptix	-1.38	0.079	-0.31	0.382970843102535	0.32
CG13654	vdVsx	-2.2	0.079	-0.31	0.382970843102535	0.32
CG13654	vVsx.dVsx.dOptix	-2.52	0.079	-0.31	0.382970843102535	0.32
CG13654	vdDpp.vdOptix	-2.76	0.079	-0.31	0.382970843102535	0.32
CG13654	Hth	-2.77	0.079	-0.31	0.382970843102535	0.32
CG13654	vDpp.vOptix	-2.82	0.079	-0.31	0.382970843102535	0.32
CG13654	Hbn_Opa_Slp	-3.58	0.079	-0.31	0.382970843102535	0.32
CG13654	dOptix.dVsx	-4.63	0.079	-0.31	0.382970843102535	0.32
CG13654	Notch	-4.77	0.079	-0.31	0.382970843102535	0.32
CG13654	Erm_Ey	-7.14	0.079	-0.31	0.382970843102535	0.32
CG13654	vdDpp	-8.12	0.079	-0.31	0.382970843102535	0.32
CG11851	Erm_Ey	9.2	0.118	-0.18	0.333333333333333	0.29
CG11851	dOptix	5.39	0.118	-0.18	0.333333333333333	0.29
CG11851	vdVsx	4.32	0.118	-0.18	0.333333333333333	0.29
CG11851	Ey_Hbn	3.12	0.118	-0.18	0.333333333333333	0.29
CG11851	Hth_Opa	2.43	0.118	-0.18	0.333333333333333	0.29
CG11851	vDpp	2.37	0.118	-0.18	0.333333333333333	0.29
CG11851	Hth	1.68	0.118	-0.18	0.333333333333333	0.29
CG11851	dDpp.dOptix	1.64	0.118	-0.18	0.333333333333333	0.29
CG11851	vdDpp	0.26	0.118	-0.18	0.333333333333333	0.29
CG11851	dDpp	0	0.118	-0.18	0.333333333333333	0.29
CG11851	vOptix.vVsx.dVsx	0	0.118	-0.18	0.333333333333333	0.29
CG11851	dVsx	-0.39	0.118	-0.18	0.333333333333333	0.29
CG11851	Opa_Erm	-0.71	0.118	-0.18	0.333333333333333	0.29
CG11851	vOptix.vVsx	-0.84	0.118	-0.18	0.333333333333333	0.29
CG11851	vVsx.dVsx.dOptix	-1.45	0.118	-0.18	0.333333333333333	0.29
CG11851	vDpp.vOptix	-2.01	0.118	-0.18	0.333333333333333	0.29
CG11851	whole_OPC	-2.14	0.118	-0.18	0.333333333333333	0.29
CG11851	D_BarHI	-2.99	0.118	-0.18	0.333333333333333	0.29
CG11851	vdDpp.vdOptix	-3.31	0.118	-0.18	0.333333333333333	0.29
CG11851	Notch	-3.49	0.118	-0.18	0.333333333333333	0.29
CG11851	dOptix.dVsx	-3.65	0.118	-0.18	0.333333333333333	0.29
CG11851	Slp_D	-5.33	0.118	-0.18	0.333333333333333	0.29
CG11851	vdOptix.vdVsx	-5.7	0.118	-0.18	0.333333333333333	0.29
CG11851	vdOptix	-7.63	0.118	-0.18	0.333333333333333	0.29
CG11851	vOptix	-9.11	0.118	-0.18	0.333333333333333	0.29
CG11851	Hbn_Opa_Slp	-10.31	0.118	-0.18	0.333333333333333	0.29
CG11851	vVsx	-13.73	0.118	-0.18	0.333333333333333	0.29
Cad96Cb	dOptix.dVsx	6.53	0.424	-0.13	1	0.57
Cad96Cb	vDpp.vOptix	6.08	0.424	-0.13	1	0.57
Cad96Cb	vdDpp	3.27	0.424	-0.13	1	0.57
Cad96Cb	Opa_Erm	3.16	0.424	-0.13	1	0.57
Cad96Cb	whole_OPC	2.88	0.424	-0.13	1	0.57
Cad96Cb	Hbn_Opa_Slp	2.24	0.424	-0.13	1	0.57
Cad96Cb	vdOptix	1.96	0.424	-0.13	1	0.57
Cad96Cb	D_BarHI	0.78	0.424	-0.13	1	0.57
Cad96Cb	dVsx	0.11	0.424	-0.13	1	0.57
Cad96Cb	vDpp	0	0.424	-0.13	1	0.57
Cad96Cb	dDpp	0	0.424	-0.13	1	0.57
Cad96Cb	dOptix	0	0.424	-0.13	1	0.57
Cad96Cb	vdOptix.vdVsx	0	0.424	-0.13	1	0.57
Cad96Cb	vVsx	0	0.424	-0.13	1	0.57
Cad96Cb	vOptix.vVsx.dVsx	0	0.424	-0.13	1	0.57
Cad96Cb	vOptix.vVsx	-0.15	0.424	-0.13	1	0.57
Cad96Cb	Erm_Ey	-1.28	0.424	-0.13	1	0.57
Cad96Cb	dDpp.dOptix	-2.02	0.424	-0.13	1	0.57
Cad96Cb	Slp_D	-2.19	0.424	-0.13	1	0.57
Cad96Cb	vdDpp.vdOptix	-2.21	0.424	-0.13	1	0.57
Cad96Cb	vVsx.dVsx.dOptix	-2.87	0.424	-0.13	1	0.57
Cad96Cb	Hth	-2.97	0.424	-0.13	1	0.57
Cad96Cb	Hth_Opa	-4.8	0.424	-0.13	1	0.57
Cad96Cb	Ey_Hbn	-6.65	0.424	-0.13	1	0.57
Cad96Cb	vOptix	-7.97	0.424	-0.13	1	0.57
Cad96Cb	Notch	-9.83	0.424	-0.13	1	0.57
Cad96Cb	vdVsx	-11.26	0.424	-0.13	1	0.57
Nup358	dOptix.dVsx	12.51	0.086	-0.04	0.174077655955698	0.12
Nup358	Opa_Erm	3.37	0.086	-0.04	0.174077655955698	0.12
Nup358	Slp_D	3.33	0.086	-0.04	0.174077655955698	0.12
Nup358	Hth_Opa	3.14	0.086	-0.04	0.174077655955698	0.12
Nup358	vdDpp	2.32	0.086	-0.04	0.174077655955698	0.12
Nup358	vDpp.vOptix	0.77	0.086	-0.04	0.174077655955698	0.12
Nup358	dOptix	0.47	0.086	-0.04	0.174077655955698	0.12
Nup358	vOptix.vVsx	0	0.086	-0.04	0.174077655955698	0.12
Nup358	vVsx.dVsx.dOptix	0	0.086	-0.04	0.174077655955698	0.12
Nup358	vOptix.vVsx.dVsx	0	0.086	-0.04	0.174077655955698	0.12
Nup358	whole_OPC	-0.73	0.086	-0.04	0.174077655955698	0.12
Nup358	vdOptix	-0.9	0.086	-0.04	0.174077655955698	0.12
Nup358	vdOptix.vdVsx	-1.9	0.086	-0.04	0.174077655955698	0.12
Nup358	vVsx	-2.04	0.086	-0.04	0.174077655955698	0.12
Nup358	vdDpp.vdOptix	-2.51	0.086	-0.04	0.174077655955698	0.12
Nup358	vdVsx	-2.86	0.086	-0.04	0.174077655955698	0.12
Nup358	dDpp	-2.95	0.086	-0.04	0.174077655955698	0.12
Nup358	vDpp	-3.53	0.086	-0.04	0.174077655955698	0.12
Nup358	Hth	-3.59	0.086	-0.04	0.174077655955698	0.12
Nup358	Hbn_Opa_Slp	-3.99	0.086	-0.04	0.174077655955698	0.12
Nup358	dDpp.dOptix	-4.9	0.086	-0.04	0.174077655955698	0.12
Nup358	dVsx	-5.3	0.086	-0.04	0.174077655955698	0.12
Nup358	Erm_Ey	-7.56	0.086	-0.04	0.174077655955698	0.12
Nup358	vOptix	-8.32	0.086	-0.04	0.174077655955698	0.12
Nup358	Ey_Hbn	-8.49	0.086	-0.04	0.174077655955698	0.12
Nup358	D_BarHI	-10.69	0.086	-0.04	0.174077655955698	0.12
Nup358	Notch	-11.33	0.086	-0.04	0.174077655955698	0.12
Aats-gln	vVsx	5.59	0.115	0.22	-0.0666666666666667	0.93
Aats-gln	vOptix.vVsx	4.3	0.115	0.22	-0.0666666666666667	0.93
Aats-gln	vdVsx	4.25	0.115	0.22	-0.0666666666666667	0.93
Aats-gln	vdOptix	3.76	0.115	0.22	-0.0666666666666667	0.93
Aats-gln	dVsx	2.61	0.115	0.22	-0.0666666666666667	0.93
Aats-gln	Notch	1.68	0.115	0.22	-0.0666666666666667	0.93
Aats-gln	Hbn_Opa_Slp	1.55	0.115	0.22	-0.0666666666666667	0.93
Aats-gln	vOptix	1.53	0.115	0.22	-0.0666666666666667	0.93
Aats-gln	Ey_Hbn	0.61	0.115	0.22	-0.0666666666666667	0.93
Aats-gln	vDpp.vOptix	0.51	0.115	0.22	-0.0666666666666667	0.93
Aats-gln	dDpp	0	0.115	0.22	-0.0666666666666667	0.93
Aats-gln	dOptix	0	0.115	0.22	-0.0666666666666667	0.93
Aats-gln	vOptix.vVsx.dVsx	0	0.115	0.22	-0.0666666666666667	0.93
Aats-gln	Erm_Ey	-0.08	0.115	0.22	-0.0666666666666667	0.93
Aats-gln	whole_OPC	-0.34	0.115	0.22	-0.0666666666666667	0.93
Aats-gln	dOptix.dVsx	-0.44	0.115	0.22	-0.0666666666666667	0.93
Aats-gln	vVsx.dVsx.dOptix	-0.67	0.115	0.22	-0.0666666666666667	0.93
Aats-gln	dDpp.dOptix	-1.52	0.115	0.22	-0.0666666666666667	0.93
Aats-gln	D_BarHI	-2.32	0.115	0.22	-0.0666666666666667	0.93
Aats-gln	vdDpp.vdOptix	-2.65	0.115	0.22	-0.0666666666666667	0.93
Aats-gln	Hth	-2.86	0.115	0.22	-0.0666666666666667	0.93
Aats-gln	vdDpp	-3.38	0.115	0.22	-0.0666666666666667	0.93
Aats-gln	Hth_Opa	-3.75	0.115	0.22	-0.0666666666666667	0.93
Aats-gln	vdOptix.vdVsx	-3.81	0.115	0.22	-0.0666666666666667	0.93
Aats-gln	vDpp	-4.39	0.115	0.22	-0.0666666666666667	0.93
Aats-gln	Slp_D	-7.89	0.115	0.22	-0.0666666666666667	0.93
Aats-gln	Opa_Erm	-15.2	0.115	0.22	-0.0666666666666667	0.93
RIOK2	Hth_Opa	9.83	0.055	0.41	0.683130051063973	0.56
RIOK2	vVsx.dVsx.dOptix	8.91	0.055	0.41	0.683130051063973	0.56
RIOK2	Opa_Erm	7.29	0.055	0.41	0.683130051063973	0.56
RIOK2	vDpp	2.44	0.055	0.41	0.683130051063973	0.56
RIOK2	vdVsx	0.94	0.055	0.41	0.683130051063973	0.56
RIOK2	vdDpp.vdOptix	0	0.055	0.41	0.683130051063973	0.56
RIOK2	vdOptix	0	0.055	0.41	0.683130051063973	0.56
RIOK2	dOptix	0	0.055	0.41	0.683130051063973	0.56
RIOK2	vdOptix.vdVsx	0	0.055	0.41	0.683130051063973	0.56
RIOK2	vOptix.vVsx.dVsx	0	0.055	0.41	0.683130051063973	0.56
RIOK2	dDpp.dOptix	-0.48	0.055	0.41	0.683130051063973	0.56
RIOK2	Hth	-0.51	0.055	0.41	0.683130051063973	0.56
RIOK2	Erm_Ey	-0.79	0.055	0.41	0.683130051063973	0.56
RIOK2	dVsx	-0.95	0.055	0.41	0.683130051063973	0.56
RIOK2	D_BarHI	-2.66	0.055	0.41	0.683130051063973	0.56
RIOK2	dOptix.dVsx	-3.17	0.055	0.41	0.683130051063973	0.56
RIOK2	vVsx	-3.18	0.055	0.41	0.683130051063973	0.56
RIOK2	Hbn_Opa_Slp	-3.41	0.055	0.41	0.683130051063973	0.56
RIOK2	Notch	-3.88	0.055	0.41	0.683130051063973	0.56
RIOK2	Ey_Hbn	-4.05	0.055	0.41	0.683130051063973	0.56
RIOK2	Slp_D	-4.23	0.055	0.41	0.683130051063973	0.56
RIOK2	vdDpp	-5.51	0.055	0.41	0.683130051063973	0.56
RIOK2	vOptix	-5.65	0.055	0.41	0.683130051063973	0.56
RIOK2	vOptix.vVsx	-5.96	0.055	0.41	0.683130051063973	0.56
RIOK2	vDpp.vOptix	-6.33	0.055	0.41	0.683130051063973	0.56
RIOK2	whole_OPC	-6.74	0.055	0.41	0.683130051063973	0.56
RIOK2	dDpp	-11.52	0.055	0.41	0.683130051063973	0.56
CG31098	dOptix.dVsx	5.78	0.163	-0.25	0.227710017021324	0.43
CG31098	Erm_Ey	5.11	0.163	-0.25	0.227710017021324	0.43
CG31098	Slp_D	2.96	0.163	-0.25	0.227710017021324	0.43
CG31098	Opa_Erm	2.95	0.163	-0.25	0.227710017021324	0.43
CG31098	vDpp.vOptix	2.78	0.163	-0.25	0.227710017021324	0.43
CG31098	dDpp.dOptix	2.59	0.163	-0.25	0.227710017021324	0.43
CG31098	vdDpp.vdOptix	2.38	0.163	-0.25	0.227710017021324	0.43
CG31098	vdOptix	2.06	0.163	-0.25	0.227710017021324	0.43
CG31098	Hbn_Opa_Slp	1.76	0.163	-0.25	0.227710017021324	0.43
CG31098	dDpp	1.7	0.163	-0.25	0.227710017021324	0.43
CG31098	dVsx	1.65	0.163	-0.25	0.227710017021324	0.43
CG31098	dOptix	0	0.163	-0.25	0.227710017021324	0.43
CG31098	vVsx	0	0.163	-0.25	0.227710017021324	0.43
CG31098	vVsx.dVsx.dOptix	0	0.163	-0.25	0.227710017021324	0.43
CG31098	vOptix.vVsx.dVsx	0	0.163	-0.25	0.227710017021324	0.43
CG31098	whole_OPC	-0.07	0.163	-0.25	0.227710017021324	0.43
CG31098	D_BarHI	-0.08	0.163	-0.25	0.227710017021324	0.43
CG31098	vOptix.vVsx	-0.44	0.163	-0.25	0.227710017021324	0.43
CG31098	Ey_Hbn	-0.54	0.163	-0.25	0.227710017021324	0.43
CG31098	vdVsx	-0.64	0.163	-0.25	0.227710017021324	0.43
CG31098	vDpp	-1.71	0.163	-0.25	0.227710017021324	0.43
CG31098	Hth_Opa	-1.81	0.163	-0.25	0.227710017021324	0.43
CG31098	vOptix	-2.09	0.163	-0.25	0.227710017021324	0.43
CG31098	Notch	-3.39	0.163	-0.25	0.227710017021324	0.43
CG31098	vdDpp	-7.09	0.163	-0.25	0.227710017021324	0.43
CG31098	Hth	-9.15	0.163	-0.25	0.227710017021324	0.43
CG31098	vdOptix.vdVsx	-10.06	0.163	-0.25	0.227710017021324	0.43
Fur1	Notch	13.86	0.433	0.14	0.333333333333333	0.1
Fur1	vDpp.vOptix	11.92	0.433	0.14	0.333333333333333	0.1
Fur1	Hth_Opa	7.64	0.433	0.14	0.333333333333333	0.1
Fur1	Erm_Ey	6.56	0.433	0.14	0.333333333333333	0.1
Fur1	dOptix.dVsx	4.88	0.433	0.14	0.333333333333333	0.1
Fur1	dDpp	3.55	0.433	0.14	0.333333333333333	0.1
Fur1	Hbn_Opa_Slp	3.4	0.433	0.14	0.333333333333333	0.1
Fur1	vVsx	2.97	0.433	0.14	0.333333333333333	0.1
Fur1	D_BarHI	1.82	0.433	0.14	0.333333333333333	0.1
Fur1	whole_OPC	1.6	0.433	0.14	0.333333333333333	0.1
Fur1	vOptix.vVsx	0.99	0.433	0.14	0.333333333333333	0.1
Fur1	vdOptix.vdVsx	0.41	0.433	0.14	0.333333333333333	0.1
Fur1	dOptix	0	0.433	0.14	0.333333333333333	0.1
Fur1	vVsx.dVsx.dOptix	0	0.433	0.14	0.333333333333333	0.1
Fur1	vOptix.vVsx.dVsx	0	0.433	0.14	0.333333333333333	0.1
Fur1	vDpp	-0.17	0.433	0.14	0.333333333333333	0.1
Fur1	dDpp.dOptix	-0.26	0.433	0.14	0.333333333333333	0.1
Fur1	Hth	-0.55	0.433	0.14	0.333333333333333	0.1
Fur1	vdOptix	-0.56	0.433	0.14	0.333333333333333	0.1
Fur1	dVsx	-0.87	0.433	0.14	0.333333333333333	0.1
Fur1	Opa_Erm	-1.36	0.433	0.14	0.333333333333333	0.1
Fur1	Slp_D	-1.79	0.433	0.14	0.333333333333333	0.1
Fur1	vdDpp	-2.88	0.433	0.14	0.333333333333333	0.1
Fur1	vdDpp.vdOptix	-4.64	0.433	0.14	0.333333333333333	0.1
Fur1	vOptix	-4.69	0.433	0.14	0.333333333333333	0.1
Fur1	vdVsx	-6.08	0.433	0.14	0.333333333333333	0.1
Fur1	Ey_Hbn	-6.42	0.433	0.14	0.333333333333333	0.1
Vps33B	vdDpp	10.34	0.07	-0.44	0.0975900072948533	0.02
Vps33B	D_BarHI	7.08	0.07	-0.44	0.0975900072948533	0.02
Vps33B	Hth_Opa	5.25	0.07	-0.44	0.0975900072948533	0.02
Vps33B	Erm_Ey	3.58	0.07	-0.44	0.0975900072948533	0.02
Vps33B	dDpp	3.37	0.07	-0.44	0.0975900072948533	0.02
Vps33B	vVsx	2.36	0.07	-0.44	0.0975900072948533	0.02
Vps33B	vdOptix.vdVsx	1.96	0.07	-0.44	0.0975900072948533	0.02
Vps33B	Notch	1.64	0.07	-0.44	0.0975900072948533	0.02
Vps33B	dVsx	0.44	0.07	-0.44	0.0975900072948533	0.02
Vps33B	vOptix.vVsx.dVsx	0	0.07	-0.44	0.0975900072948533	0.02
Vps33B	vOptix	-0.47	0.07	-0.44	0.0975900072948533	0.02
Vps33B	dDpp.dOptix	-0.61	0.07	-0.44	0.0975900072948533	0.02
Vps33B	vDpp.vOptix	-1.06	0.07	-0.44	0.0975900072948533	0.02
Vps33B	whole_OPC	-1.11	0.07	-0.44	0.0975900072948533	0.02
Vps33B	vdDpp.vdOptix	-1.15	0.07	-0.44	0.0975900072948533	0.02
Vps33B	vdOptix	-1.56	0.07	-0.44	0.0975900072948533	0.02
Vps33B	Hth	-2.02	0.07	-0.44	0.0975900072948533	0.02
Vps33B	Opa_Erm	-2.03	0.07	-0.44	0.0975900072948533	0.02
Vps33B	Ey_Hbn	-2.29	0.07	-0.44	0.0975900072948533	0.02
Vps33B	dOptix.dVsx	-2.61	0.07	-0.44	0.0975900072948533	0.02
Vps33B	vOptix.vVsx	-2.92	0.07	-0.44	0.0975900072948533	0.02
Vps33B	vDpp	-4.05	0.07	-0.44	0.0975900072948533	0.02
Vps33B	vdVsx	-4.13	0.07	-0.44	0.0975900072948533	0.02
Vps33B	vVsx.dVsx.dOptix	-4.9	0.07	-0.44	0.0975900072948533	0.02
Vps33B	Slp_D	-5.43	0.07	-0.44	0.0975900072948533	0.02
Vps33B	dOptix	-5.47	0.07	-0.44	0.0975900072948533	0.02
Vps33B	Hbn_Opa_Slp	-8.33	0.07	-0.44	0.0975900072948533	0.02
CG4553	dDpp.dOptix	5.98	0.069	0.46	0.0666666666666667	0.01
CG4553	vdDpp	5.01	0.069	0.46	0.0666666666666667	0.01
CG4553	dOptix.dVsx	4.83	0.069	0.46	0.0666666666666667	0.01
CG4553	D_BarHI	4.23	0.069	0.46	0.0666666666666667	0.01
CG4553	vdOptix	3.33	0.069	0.46	0.0666666666666667	0.01
CG4553	vdOptix.vdVsx	2.76	0.069	0.46	0.0666666666666667	0.01
CG4553	vOptix.vVsx	1.98	0.069	0.46	0.0666666666666667	0.01
CG4553	Ey_Hbn	1.64	0.069	0.46	0.0666666666666667	0.01
CG4553	whole_OPC	0.85	0.069	0.46	0.0666666666666667	0.01
CG4553	vdVsx	0.82	0.069	0.46	0.0666666666666667	0.01
CG4553	dOptix	0.14	0.069	0.46	0.0666666666666667	0.01
CG4553	dDpp	0	0.069	0.46	0.0666666666666667	0.01
CG4553	vOptix.vVsx.dVsx	0	0.069	0.46	0.0666666666666667	0.01
CG4553	vdDpp.vdOptix	-0.65	0.069	0.46	0.0666666666666667	0.01
CG4553	vOptix	-0.69	0.069	0.46	0.0666666666666667	0.01
CG4553	vDpp	-1.77	0.069	0.46	0.0666666666666667	0.01
CG4553	Notch	-2.4	0.069	0.46	0.0666666666666667	0.01
CG4553	Erm_Ey	-3.13	0.069	0.46	0.0666666666666667	0.01
CG4553	vVsx.dVsx.dOptix	-3.24	0.069	0.46	0.0666666666666667	0.01
CG4553	Hbn_Opa_Slp	-3.3	0.069	0.46	0.0666666666666667	0.01
CG4553	vDpp.vOptix	-3.56	0.069	0.46	0.0666666666666667	0.01
CG4553	vVsx	-3.94	0.069	0.46	0.0666666666666667	0.01
CG4553	Hth	-4.25	0.069	0.46	0.0666666666666667	0.01
CG4553	Opa_Erm	-5.81	0.069	0.46	0.0666666666666667	0.01
CG4553	Slp_D	-6.02	0.069	0.46	0.0666666666666667	0.01
CG4553	dVsx	-9.68	0.069	0.46	0.0666666666666667	0.01
CG4553	Hth_Opa	-15.4	0.069	0.46	0.0666666666666667	0.01
MED28	Notch	9.98	0.141	-0.12	0.124034734589208	0.19
MED28	vdDpp.vdOptix	6.93	0.141	-0.12	0.124034734589208	0.19
MED28	dDpp.dOptix	6.18	0.141	-0.12	0.124034734589208	0.19
MED28	D_BarHI	5.93	0.141	-0.12	0.124034734589208	0.19
MED28	Ey_Hbn	5.11	0.141	-0.12	0.124034734589208	0.19
MED28	vDpp.vOptix	3.72	0.141	-0.12	0.124034734589208	0.19
MED28	vOptix.vVsx	3.62	0.141	-0.12	0.124034734589208	0.19
MED28	dVsx	3.51	0.141	-0.12	0.124034734589208	0.19
MED28	Opa_Erm	3.24	0.141	-0.12	0.124034734589208	0.19
MED28	vdDpp	2.38	0.141	-0.12	0.124034734589208	0.19
MED28	Hbn_Opa_Slp	1.42	0.141	-0.12	0.124034734589208	0.19
MED28	vVsx.dVsx.dOptix	1.18	0.141	-0.12	0.124034734589208	0.19
MED28	vdVsx	0.76	0.141	-0.12	0.124034734589208	0.19
MED28	dDpp	0	0.141	-0.12	0.124034734589208	0.19
MED28	vOptix.vVsx.dVsx	0	0.141	-0.12	0.124034734589208	0.19
MED28	vdOptix.vdVsx	-0.58	0.141	-0.12	0.124034734589208	0.19
MED28	vdOptix	-0.78	0.141	-0.12	0.124034734589208	0.19
MED28	whole_OPC	-1.08	0.141	-0.12	0.124034734589208	0.19
MED28	Erm_Ey	-1.74	0.141	-0.12	0.124034734589208	0.19
MED28	Hth_Opa	-2.54	0.141	-0.12	0.124034734589208	0.19
MED28	dOptix	-3.06	0.141	-0.12	0.124034734589208	0.19
MED28	vOptix	-3.45	0.141	-0.12	0.124034734589208	0.19
MED28	Hth	-5.24	0.141	-0.12	0.124034734589208	0.19
MED28	Slp_D	-6.16	0.141	-0.12	0.124034734589208	0.19
MED28	vDpp	-6.72	0.141	-0.12	0.124034734589208	0.19
MED28	vVsx	-8.92	0.141	-0.12	0.124034734589208	0.19
MED28	dOptix.dVsx	-9.06	0.141	-0.12	0.124034734589208	0.19
Dhap-at	D_BarHI	20.36	0.077	-0.2	0.124034734589208	0.16
Dhap-at	vVsx	11.12	0.077	-0.2	0.124034734589208	0.16
Dhap-at	Slp_D	10.03	0.077	-0.2	0.124034734589208	0.16
Dhap-at	Erm_Ey	9.14	0.077	-0.2	0.124034734589208	0.16
Dhap-at	vdDpp	5.52	0.077	-0.2	0.124034734589208	0.16
Dhap-at	dVsx	5.3	0.077	-0.2	0.124034734589208	0.16
Dhap-at	Hth_Opa	1.9	0.077	-0.2	0.124034734589208	0.16
Dhap-at	Notch	1.6	0.077	-0.2	0.124034734589208	0.16
Dhap-at	vdOptix	1.37	0.077	-0.2	0.124034734589208	0.16
Dhap-at	vOptix	1.3	0.077	-0.2	0.124034734589208	0.16
Dhap-at	dOptix.dVsx	0.3	0.077	-0.2	0.124034734589208	0.16
Dhap-at	whole_OPC	0.17	0.077	-0.2	0.124034734589208	0.16
Dhap-at	dDpp	0	0.077	-0.2	0.124034734589208	0.16
Dhap-at	dOptix	0	0.077	-0.2	0.124034734589208	0.16
Dhap-at	vVsx.dVsx.dOptix	0	0.077	-0.2	0.124034734589208	0.16
Dhap-at	vOptix.vVsx.dVsx	0	0.077	-0.2	0.124034734589208	0.16
Dhap-at	vdVsx	-1.3	0.077	-0.2	0.124034734589208	0.16
Dhap-at	vdOptix.vdVsx	-1.43	0.077	-0.2	0.124034734589208	0.16
Dhap-at	vdDpp.vdOptix	-1.68	0.077	-0.2	0.124034734589208	0.16
Dhap-at	Opa_Erm	-2.13	0.077	-0.2	0.124034734589208	0.16
Dhap-at	Hth	-2.53	0.077	-0.2	0.124034734589208	0.16
Dhap-at	vDpp.vOptix	-3.12	0.077	-0.2	0.124034734589208	0.16
Dhap-at	Ey_Hbn	-3.59	0.077	-0.2	0.124034734589208	0.16
Dhap-at	dDpp.dOptix	-5.08	0.077	-0.2	0.124034734589208	0.16
Dhap-at	vOptix.vVsx	-7.03	0.077	-0.2	0.124034734589208	0.16
Dhap-at	Hbn_Opa_Slp	-7.15	0.077	-0.2	0.124034734589208	0.16
Dhap-at	vDpp	-9.46	0.077	-0.2	0.124034734589208	0.16
CR44179	vVsx	9.91	0.052	-0.14	0.2	0.23
CR44179	vOptix.vVsx	6.92	0.052	-0.14	0.2	0.23
CR44179	dDpp	6.61	0.052	-0.14	0.2	0.23
CR44179	vdOptix.vdVsx	6.58	0.052	-0.14	0.2	0.23
CR44179	Slp_D	6.34	0.052	-0.14	0.2	0.23
CR44179	Hth	4.4	0.052	-0.14	0.2	0.23
CR44179	dOptix	2.55	0.052	-0.14	0.2	0.23
CR44179	vDpp	2	0.052	-0.14	0.2	0.23
CR44179	vVsx.dVsx.dOptix	1.91	0.052	-0.14	0.2	0.23
CR44179	Erm_Ey	1.51	0.052	-0.14	0.2	0.23
CR44179	Notch	0.9	0.052	-0.14	0.2	0.23
CR44179	vdDpp.vdOptix	0.88	0.052	-0.14	0.2	0.23
CR44179	vdOptix	0.06	0.052	-0.14	0.2	0.23
CR44179	vOptix.vVsx.dVsx	0	0.052	-0.14	0.2	0.23
CR44179	dOptix.dVsx	-0.07	0.052	-0.14	0.2	0.23
CR44179	vdDpp	-1.06	0.052	-0.14	0.2	0.23
CR44179	Hth_Opa	-1.09	0.052	-0.14	0.2	0.23
CR44179	Hbn_Opa_Slp	-2.71	0.052	-0.14	0.2	0.23
CR44179	vdVsx	-2.78	0.052	-0.14	0.2	0.23
CR44179	vOptix	-3.45	0.052	-0.14	0.2	0.23
CR44179	D_BarHI	-3.73	0.052	-0.14	0.2	0.23
CR44179	vDpp.vOptix	-3.97	0.052	-0.14	0.2	0.23
CR44179	dVsx	-4.56	0.052	-0.14	0.2	0.23
CR44179	Ey_Hbn	-4.77	0.052	-0.14	0.2	0.23
CR44179	dDpp.dOptix	-6.63	0.052	-0.14	0.2	0.23
CR44179	whole_OPC	-10.02	0.052	-0.14	0.2	0.23
CR44179	Opa_Erm	-10.53	0.052	-0.14	0.2	0.23
Npl4	vdVsx	9.64	0.125	-0.13	0.428571428571429	0.8
Npl4	Erm_Ey	5.31	0.125	-0.13	0.428571428571429	0.8
Npl4	Hth	4.78	0.125	-0.13	0.428571428571429	0.8
Npl4	Slp_D	3.52	0.125	-0.13	0.428571428571429	0.8
Npl4	Opa_Erm	2.59	0.125	-0.13	0.428571428571429	0.8
Npl4	dOptix	2.23	0.125	-0.13	0.428571428571429	0.8
Npl4	Hth_Opa	1.42	0.125	-0.13	0.428571428571429	0.8
Npl4	vdDpp	1.23	0.125	-0.13	0.428571428571429	0.8
Npl4	vOptix	0.52	0.125	-0.13	0.428571428571429	0.8
Npl4	vdDpp.vdOptix	0	0.125	-0.13	0.428571428571429	0.8
Npl4	vVsx	0	0.125	-0.13	0.428571428571429	0.8
Npl4	vOptix.vVsx.dVsx	0	0.125	-0.13	0.428571428571429	0.8
Npl4	D_BarHI	-0.16	0.125	-0.13	0.428571428571429	0.8
Npl4	dVsx	-0.18	0.125	-0.13	0.428571428571429	0.8
Npl4	dDpp.dOptix	-0.33	0.125	-0.13	0.428571428571429	0.8
Npl4	Ey_Hbn	-0.54	0.125	-0.13	0.428571428571429	0.8
Npl4	vVsx.dVsx.dOptix	-0.65	0.125	-0.13	0.428571428571429	0.8
Npl4	whole_OPC	-0.96	0.125	-0.13	0.428571428571429	0.8
Npl4	vdOptix	-1.57	0.125	-0.13	0.428571428571429	0.8
Npl4	dDpp	-1.82	0.125	-0.13	0.428571428571429	0.8
Npl4	vDpp	-2.25	0.125	-0.13	0.428571428571429	0.8
Npl4	vdOptix.vdVsx	-3.06	0.125	-0.13	0.428571428571429	0.8
Npl4	Notch	-3.08	0.125	-0.13	0.428571428571429	0.8
Npl4	vDpp.vOptix	-5.18	0.125	-0.13	0.428571428571429	0.8
Npl4	Hbn_Opa_Slp	-9.38	0.125	-0.13	0.428571428571429	0.8
Npl4	vOptix.vVsx	-9.75	0.125	-0.13	0.428571428571429	0.8
Npl4	dOptix.dVsx	-9.76	0.125	-0.13	0.428571428571429	0.8
Ssadh	whole_OPC	9.92	0.216	0.24	0.258198889747161	0.57
Ssadh	Opa_Erm	7.47	0.216	0.24	0.258198889747161	0.57
Ssadh	dDpp	5.42	0.216	0.24	0.258198889747161	0.57
Ssadh	vOptix	3.42	0.216	0.24	0.258198889747161	0.57
Ssadh	vVsx.dVsx.dOptix	2.67	0.216	0.24	0.258198889747161	0.57
Ssadh	Erm_Ey	0.97	0.216	0.24	0.258198889747161	0.57
Ssadh	dOptix	0	0.216	0.24	0.258198889747161	0.57
Ssadh	vOptix.vVsx.dVsx	0	0.216	0.24	0.258198889747161	0.57
Ssadh	Notch	-0.44	0.216	0.24	0.258198889747161	0.57
Ssadh	vDpp	-0.54	0.216	0.24	0.258198889747161	0.57
Ssadh	dOptix.dVsx	-0.8	0.216	0.24	0.258198889747161	0.57
Ssadh	Ey_Hbn	-1.49	0.216	0.24	0.258198889747161	0.57
Ssadh	Hbn_Opa_Slp	-2.44	0.216	0.24	0.258198889747161	0.57
Ssadh	dVsx	-3.55	0.216	0.24	0.258198889747161	0.57
Ssadh	vOptix.vVsx	-4.15	0.216	0.24	0.258198889747161	0.57
Ssadh	vdDpp.vdOptix	-4.26	0.216	0.24	0.258198889747161	0.57
Ssadh	dDpp.dOptix	-4.62	0.216	0.24	0.258198889747161	0.57
Ssadh	vdVsx	-4.92	0.216	0.24	0.258198889747161	0.57
Ssadh	D_BarHI	-5.15	0.216	0.24	0.258198889747161	0.57
Ssadh	Slp_D	-6.12	0.216	0.24	0.258198889747161	0.57
Ssadh	Hth	-6.49	0.216	0.24	0.258198889747161	0.57
Ssadh	vdOptix	-6.78	0.216	0.24	0.258198889747161	0.57
Ssadh	Hth_Opa	-6.82	0.216	0.24	0.258198889747161	0.57
Ssadh	vVsx	-8.34	0.216	0.24	0.258198889747161	0.57
Ssadh	vDpp.vOptix	-8.45	0.216	0.24	0.258198889747161	0.57
Ssadh	vdDpp	-10.65	0.216	0.24	0.258198889747161	0.57
Ssadh	vdOptix.vdVsx	-12.77	0.216	0.24	0.258198889747161	0.57
Tnks	Opa_Erm	19.32	0.136	-0.3	0.149071198499986	0.06
Tnks	vDpp	10.47	0.136	-0.3	0.149071198499986	0.06
Tnks	dDpp	7.8	0.136	-0.3	0.149071198499986	0.06
Tnks	Hbn_Opa_Slp	7.15	0.136	-0.3	0.149071198499986	0.06
Tnks	vVsx	5.66	0.136	-0.3	0.149071198499986	0.06
Tnks	vdDpp.vdOptix	2.54	0.136	-0.3	0.149071198499986	0.06
Tnks	dVsx	1.56	0.136	-0.3	0.149071198499986	0.06
Tnks	dOptix.dVsx	1.35	0.136	-0.3	0.149071198499986	0.06
Tnks	Hth	1.3	0.136	-0.3	0.149071198499986	0.06
Tnks	whole_OPC	0.59	0.136	-0.3	0.149071198499986	0.06
Tnks	vDpp.vOptix	0.32	0.136	-0.3	0.149071198499986	0.06
Tnks	vVsx.dVsx.dOptix	0.32	0.136	-0.3	0.149071198499986	0.06
Tnks	vOptix.vVsx	0.05	0.136	-0.3	0.149071198499986	0.06
Tnks	Slp_D	0.03	0.136	-0.3	0.149071198499986	0.06
Tnks	vOptix.vVsx.dVsx	0	0.136	-0.3	0.149071198499986	0.06
Tnks	vdOptix	-0.53	0.136	-0.3	0.149071198499986	0.06
Tnks	Erm_Ey	-0.64	0.136	-0.3	0.149071198499986	0.06
Tnks	vOptix	-0.65	0.136	-0.3	0.149071198499986	0.06
Tnks	Hth_Opa	-0.73	0.136	-0.3	0.149071198499986	0.06
Tnks	D_BarHI	-0.92	0.136	-0.3	0.149071198499986	0.06
Tnks	dOptix	-1.98	0.136	-0.3	0.149071198499986	0.06
Tnks	dDpp.dOptix	-1.99	0.136	-0.3	0.149071198499986	0.06
Tnks	vdOptix.vdVsx	-3.04	0.136	-0.3	0.149071198499986	0.06
Tnks	Ey_Hbn	-3.19	0.136	-0.3	0.149071198499986	0.06
Tnks	Notch	-4.73	0.136	-0.3	0.149071198499986	0.06
Tnks	vdVsx	-5.3	0.136	-0.3	0.149071198499986	0.06
Tnks	vdDpp	-9.15	0.136	-0.3	0.149071198499986	0.06
CG4743	vVsx	15.31	0.135	0.33	0.683130051063973	0.99
CG4743	Opa_Erm	7.61	0.135	0.33	0.683130051063973	0.99
CG4743	dDpp	5.53	0.135	0.33	0.683130051063973	0.99
CG4743	Ey_Hbn	4.98	0.135	0.33	0.683130051063973	0.99
CG4743	vVsx.dVsx.dOptix	4.68	0.135	0.33	0.683130051063973	0.99
CG4743	Notch	2.78	0.135	0.33	0.683130051063973	0.99
CG4743	vOptix	2.7	0.135	0.33	0.683130051063973	0.99
CG4743	dOptix	0	0.135	0.33	0.683130051063973	0.99
CG4743	dVsx	0	0.135	0.33	0.683130051063973	0.99
CG4743	vOptix.vVsx.dVsx	0	0.135	0.33	0.683130051063973	0.99
CG4743	vOptix.vVsx	-0.36	0.135	0.33	0.683130051063973	0.99
CG4743	vdDpp.vdOptix	-1.46	0.135	0.33	0.683130051063973	0.99
CG4743	Erm_Ey	-1.88	0.135	0.33	0.683130051063973	0.99
CG4743	D_BarHI	-2.79	0.135	0.33	0.683130051063973	0.99
CG4743	dDpp.dOptix	-3.27	0.135	0.33	0.683130051063973	0.99
CG4743	vdVsx	-4.01	0.135	0.33	0.683130051063973	0.99
CG4743	vDpp	-4.54	0.135	0.33	0.683130051063973	0.99
CG4743	vdOptix	-4.75	0.135	0.33	0.683130051063973	0.99
CG4743	Slp_D	-5.38	0.135	0.33	0.683130051063973	0.99
CG4743	vDpp.vOptix	-6.42	0.135	0.33	0.683130051063973	0.99
CG4743	Hth	-6.79	0.135	0.33	0.683130051063973	0.99
CG4743	Hbn_Opa_Slp	-8.04	0.135	0.33	0.683130051063973	0.99
CG4743	Hth_Opa	-8.11	0.135	0.33	0.683130051063973	0.99
CG4743	whole_OPC	-8.18	0.135	0.33	0.683130051063973	0.99
CG4743	vdOptix.vdVsx	-10.2	0.135	0.33	0.683130051063973	0.99
CG4743	vdDpp	-10.22	0.135	0.33	0.683130051063973	0.99
CG4743	dOptix.dVsx	-13.87	0.135	0.33	0.683130051063973	0.99
LpR2	Slp_D	12.53	0.294	-0.33	0.29277002188456	0.36
LpR2	dOptix.dVsx	11.6	0.294	-0.33	0.29277002188456	0.36
LpR2	vdDpp	10.99	0.294	-0.33	0.29277002188456	0.36
LpR2	Ey_Hbn	6.31	0.294	-0.33	0.29277002188456	0.36
LpR2	Notch	4.93	0.294	-0.33	0.29277002188456	0.36
LpR2	vdVsx	3.23	0.294	-0.33	0.29277002188456	0.36
LpR2	Erm_Ey	2.89	0.294	-0.33	0.29277002188456	0.36
LpR2	vOptix.vVsx	1.78	0.294	-0.33	0.29277002188456	0.36
LpR2	dOptix	1.65	0.294	-0.33	0.29277002188456	0.36
LpR2	Hth_Opa	0.2	0.294	-0.33	0.29277002188456	0.36
LpR2	dDpp	0	0.294	-0.33	0.29277002188456	0.36
LpR2	vdOptix.vdVsx	0	0.294	-0.33	0.29277002188456	0.36
LpR2	vVsx	0	0.294	-0.33	0.29277002188456	0.36
LpR2	vOptix.vVsx.dVsx	0	0.294	-0.33	0.29277002188456	0.36
LpR2	Opa_Erm	-0.24	0.294	-0.33	0.29277002188456	0.36
LpR2	whole_OPC	-0.43	0.294	-0.33	0.29277002188456	0.36
LpR2	dDpp.dOptix	-0.51	0.294	-0.33	0.29277002188456	0.36
LpR2	dVsx	-2.39	0.294	-0.33	0.29277002188456	0.36
LpR2	D_BarHI	-2.8	0.294	-0.33	0.29277002188456	0.36
LpR2	Hth	-3.34	0.294	-0.33	0.29277002188456	0.36
LpR2	vDpp	-4.5	0.294	-0.33	0.29277002188456	0.36
LpR2	vdOptix	-5.02	0.294	-0.33	0.29277002188456	0.36
LpR2	vVsx.dVsx.dOptix	-5.46	0.294	-0.33	0.29277002188456	0.36
LpR2	vdDpp.vdOptix	-6.26	0.294	-0.33	0.29277002188456	0.36
LpR2	vOptix	-9.34	0.294	-0.33	0.29277002188456	0.36
LpR2	vDpp.vOptix	-9.59	0.294	-0.33	0.29277002188456	0.36
LpR2	Hbn_Opa_Slp	-12.26	0.294	-0.33	0.29277002188456	0.36
LpR1	Slp_D	18.62	0.69	0.18	0.333333333333333	0.34
LpR1	vOptix.vVsx	16.88	0.69	0.18	0.333333333333333	0.34
LpR1	Notch	9.52	0.69	0.18	0.333333333333333	0.34
LpR1	Hth_Opa	8.02	0.69	0.18	0.333333333333333	0.34
LpR1	Ey_Hbn	7.57	0.69	0.18	0.333333333333333	0.34
LpR1	vDpp	5.38	0.69	0.18	0.333333333333333	0.34
LpR1	vDpp.vOptix	1.72	0.69	0.18	0.333333333333333	0.34
LpR1	vVsx	1.2	0.69	0.18	0.333333333333333	0.34
LpR1	whole_OPC	0.7	0.69	0.18	0.333333333333333	0.34
LpR1	dDpp	0	0.69	0.18	0.333333333333333	0.34
LpR1	vVsx.dVsx.dOptix	0	0.69	0.18	0.333333333333333	0.34
LpR1	vOptix.vVsx.dVsx	0	0.69	0.18	0.333333333333333	0.34
LpR1	D_BarHI	-0.16	0.69	0.18	0.333333333333333	0.34
LpR1	vdVsx	-0.46	0.69	0.18	0.333333333333333	0.34
LpR1	Hth	-0.53	0.69	0.18	0.333333333333333	0.34
LpR1	dOptix	-0.73	0.69	0.18	0.333333333333333	0.34
LpR1	dVsx	-1.02	0.69	0.18	0.333333333333333	0.34
LpR1	vdOptix.vdVsx	-1.19	0.69	0.18	0.333333333333333	0.34
LpR1	Erm_Ey	-1.9	0.69	0.18	0.333333333333333	0.34
LpR1	Opa_Erm	-2.08	0.69	0.18	0.333333333333333	0.34
LpR1	Hbn_Opa_Slp	-2.93	0.69	0.18	0.333333333333333	0.34
LpR1	vdOptix	-3.24	0.69	0.18	0.333333333333333	0.34
LpR1	vdDpp.vdOptix	-3.76	0.69	0.18	0.333333333333333	0.34
LpR1	dDpp.dOptix	-3.81	0.69	0.18	0.333333333333333	0.34
LpR1	vOptix	-3.84	0.69	0.18	0.333333333333333	0.34
LpR1	vdDpp	-4.29	0.69	0.18	0.333333333333333	0.34
LpR1	dOptix.dVsx	-4.3	0.69	0.18	0.333333333333333	0.34
CG5886	Ey_Hbn	7.78	0.111	0.6	0.0975900072948533	0.19
CG5886	vVsx.dVsx.dOptix	5.72	0.111	0.6	0.0975900072948533	0.19
CG5886	vOptix.vVsx	4.93	0.111	0.6	0.0975900072948533	0.19
CG5886	Hth_Opa	3.1	0.111	0.6	0.0975900072948533	0.19
CG5886	Hth	3.06	0.111	0.6	0.0975900072948533	0.19
CG5886	vVsx	3.03	0.111	0.6	0.0975900072948533	0.19
CG5886	vdDpp	2.28	0.111	0.6	0.0975900072948533	0.19
CG5886	dDpp	2.17	0.111	0.6	0.0975900072948533	0.19
CG5886	vdDpp.vdOptix	2.02	0.111	0.6	0.0975900072948533	0.19
CG5886	Opa_Erm	1.83	0.111	0.6	0.0975900072948533	0.19
CG5886	D_BarHI	1.7	0.111	0.6	0.0975900072948533	0.19
CG5886	vdOptix.vdVsx	1.57	0.111	0.6	0.0975900072948533	0.19
CG5886	vDpp.vOptix	1.36	0.111	0.6	0.0975900072948533	0.19
CG5886	Hbn_Opa_Slp	0.46	0.111	0.6	0.0975900072948533	0.19
CG5886	vOptix.vVsx.dVsx	0	0.111	0.6	0.0975900072948533	0.19
CG5886	dOptix	-0.01	0.111	0.6	0.0975900072948533	0.19
CG5886	vdVsx	-0.16	0.111	0.6	0.0975900072948533	0.19
CG5886	Erm_Ey	-0.54	0.111	0.6	0.0975900072948533	0.19
CG5886	Notch	-0.93	0.111	0.6	0.0975900072948533	0.19
CG5886	dVsx	-1.89	0.111	0.6	0.0975900072948533	0.19
CG5886	vDpp	-1.89	0.111	0.6	0.0975900072948533	0.19
CG5886	dDpp.dOptix	-2.03	0.111	0.6	0.0975900072948533	0.19
CG5886	vdOptix	-2.11	0.111	0.6	0.0975900072948533	0.19
CG5886	Slp_D	-3.59	0.111	0.6	0.0975900072948533	0.19
CG5886	dOptix.dVsx	-3.82	0.111	0.6	0.0975900072948533	0.19
CG5886	whole_OPC	-4.43	0.111	0.6	0.0975900072948533	0.19
CG5886	vOptix	-7.59	0.111	0.6	0.0975900072948533	0.19
SppL	vVsx	9.69	0.2	0.07	0.124034734589208	0.01
SppL	vdVsx	8.06	0.2	0.07	0.124034734589208	0.01
SppL	Hbn_Opa_Slp	6.68	0.2	0.07	0.124034734589208	0.01
SppL	Slp_D	6.65	0.2	0.07	0.124034734589208	0.01
SppL	vdOptix	4.48	0.2	0.07	0.124034734589208	0.01
SppL	vOptix.vVsx	3.62	0.2	0.07	0.124034734589208	0.01
SppL	vDpp	3.19	0.2	0.07	0.124034734589208	0.01
SppL	vDpp.vOptix	2.19	0.2	0.07	0.124034734589208	0.01
SppL	dDpp.dOptix	2.16	0.2	0.07	0.124034734589208	0.01
SppL	Notch	1.92	0.2	0.07	0.124034734589208	0.01
SppL	D_BarHI	1.27	0.2	0.07	0.124034734589208	0.01
SppL	Opa_Erm	0.95	0.2	0.07	0.124034734589208	0.01
SppL	vdDpp	0.67	0.2	0.07	0.124034734589208	0.01
SppL	vdOptix.vdVsx	0.49	0.2	0.07	0.124034734589208	0.01
SppL	dDpp	0	0.2	0.07	0.124034734589208	0.01
SppL	dOptix	0	0.2	0.07	0.124034734589208	0.01
SppL	vVsx.dVsx.dOptix	0	0.2	0.07	0.124034734589208	0.01
SppL	vOptix.vVsx.dVsx	0	0.2	0.07	0.124034734589208	0.01
SppL	Erm_Ey	-0.14	0.2	0.07	0.124034734589208	0.01
SppL	whole_OPC	-1.12	0.2	0.07	0.124034734589208	0.01
SppL	Hth_Opa	-1.39	0.2	0.07	0.124034734589208	0.01
SppL	dVsx	-2.25	0.2	0.07	0.124034734589208	0.01
SppL	dOptix.dVsx	-2.66	0.2	0.07	0.124034734589208	0.01
SppL	vdDpp.vdOptix	-2.99	0.2	0.07	0.124034734589208	0.01
SppL	vOptix	-3.57	0.2	0.07	0.124034734589208	0.01
SppL	Ey_Hbn	-6.51	0.2	0.07	0.124034734589208	0.01
SppL	Hth	-8.08	0.2	0.07	0.124034734589208	0.01
CCAP-R	vdVsx	9.63	0.196	0.17	0.462250163521024	0.68
CCAP-R	Hth	6.19	0.196	0.17	0.462250163521024	0.68
CCAP-R	D_BarHI	3.77	0.196	0.17	0.462250163521024	0.68
CCAP-R	vdDpp	1.08	0.196	0.17	0.462250163521024	0.68
CCAP-R	Slp_D	0.77	0.196	0.17	0.462250163521024	0.68
CCAP-R	dOptix	0.61	0.196	0.17	0.462250163521024	0.68
CCAP-R	vDpp.vOptix	0.54	0.196	0.17	0.462250163521024	0.68
CCAP-R	vdDpp.vdOptix	0.17	0.196	0.17	0.462250163521024	0.68
CCAP-R	dDpp	0	0.196	0.17	0.462250163521024	0.68
CCAP-R	vVsx.dVsx.dOptix	0	0.196	0.17	0.462250163521024	0.68
CCAP-R	vOptix.vVsx.dVsx	0	0.196	0.17	0.462250163521024	0.68
CCAP-R	Erm_Ey	-1.07	0.196	0.17	0.462250163521024	0.68
CCAP-R	Hbn_Opa_Slp	-1.33	0.196	0.17	0.462250163521024	0.68
CCAP-R	vdOptix	-1.89	0.196	0.17	0.462250163521024	0.68
CCAP-R	dOptix.dVsx	-1.95	0.196	0.17	0.462250163521024	0.68
CCAP-R	vDpp	-1.97	0.196	0.17	0.462250163521024	0.68
CCAP-R	Notch	-2.11	0.196	0.17	0.462250163521024	0.68
CCAP-R	dVsx	-2.33	0.196	0.17	0.462250163521024	0.68
CCAP-R	dDpp.dOptix	-2.67	0.196	0.17	0.462250163521024	0.68
CCAP-R	Opa_Erm	-2.75	0.196	0.17	0.462250163521024	0.68
CCAP-R	vdOptix.vdVsx	-3.42	0.196	0.17	0.462250163521024	0.68
CCAP-R	vOptix	-3.95	0.196	0.17	0.462250163521024	0.68
CCAP-R	vVsx	-4.04	0.196	0.17	0.462250163521024	0.68
CCAP-R	Hth_Opa	-5.27	0.196	0.17	0.462250163521024	0.68
CCAP-R	Ey_Hbn	-6.1	0.196	0.17	0.462250163521024	0.68
CCAP-R	vOptix.vVsx	-6.56	0.196	0.17	0.462250163521024	0.68
CCAP-R	whole_OPC	-11.6	0.196	0.17	0.462250163521024	0.68
CG42261	Hbn_Opa_Slp	15.88	0.258	-0.36	0.856348838577675	0.5
CG42261	dOptix.dVsx	10.19	0.258	-0.36	0.856348838577675	0.5
CG42261	Notch	7.31	0.258	-0.36	0.856348838577675	0.5
CG42261	vVsx	6.44	0.258	-0.36	0.856348838577675	0.5
CG42261	Hth_Opa	5.05	0.258	-0.36	0.856348838577675	0.5
CG42261	whole_OPC	5.02	0.258	-0.36	0.856348838577675	0.5
CG42261	dDpp.dOptix	4.13	0.258	-0.36	0.856348838577675	0.5
CG42261	Erm_Ey	3.91	0.258	-0.36	0.856348838577675	0.5
CG42261	dOptix	2.54	0.258	-0.36	0.856348838577675	0.5
CG42261	vVsx.dVsx.dOptix	2.48	0.258	-0.36	0.856348838577675	0.5
CG42261	vdDpp.vdOptix	2.09	0.258	-0.36	0.856348838577675	0.5
CG42261	vdDpp	1.91	0.258	-0.36	0.856348838577675	0.5
CG42261	dDpp	1.48	0.258	-0.36	0.856348838577675	0.5
CG42261	Ey_Hbn	1.48	0.258	-0.36	0.856348838577675	0.5
CG42261	vDpp.vOptix	1.08	0.258	-0.36	0.856348838577675	0.5
CG42261	Opa_Erm	0.04	0.258	-0.36	0.856348838577675	0.5
CG42261	dVsx	0	0.258	-0.36	0.856348838577675	0.5
CG42261	vOptix.vVsx.dVsx	0	0.258	-0.36	0.856348838577675	0.5
CG42261	vDpp	-0.05	0.258	-0.36	0.856348838577675	0.5
CG42261	vdOptix.vdVsx	-0.13	0.258	-0.36	0.856348838577675	0.5
CG42261	Hth	-0.44	0.258	-0.36	0.856348838577675	0.5
CG42261	vdOptix	-0.74	0.258	-0.36	0.856348838577675	0.5
CG42261	vOptix	-5.55	0.258	-0.36	0.856348838577675	0.5
CG42261	D_BarHI	-6.3	0.258	-0.36	0.856348838577675	0.5
CG42261	vdVsx	-6.31	0.258	-0.36	0.856348838577675	0.5
CG42261	vOptix.vVsx	-8.79	0.258	-0.36	0.856348838577675	0.5
CG42261	Slp_D	-11.75	0.258	-0.36	0.856348838577675	0.5
Nf1	vdOptix	5.46	0.181	-0.3	0.29277002188456	0.29
Nf1	dDpp	5.41	0.181	-0.3	0.29277002188456	0.29
Nf1	Erm_Ey	4.49	0.181	-0.3	0.29277002188456	0.29
Nf1	Opa_Erm	4.09	0.181	-0.3	0.29277002188456	0.29
Nf1	vdDpp.vdOptix	2.24	0.181	-0.3	0.29277002188456	0.29
Nf1	Slp_D	1.32	0.181	-0.3	0.29277002188456	0.29
Nf1	whole_OPC	1.29	0.181	-0.3	0.29277002188456	0.29
Nf1	dVsx	1.06	0.181	-0.3	0.29277002188456	0.29
Nf1	dDpp.dOptix	1	0.181	-0.3	0.29277002188456	0.29
Nf1	D_BarHI	0.93	0.181	-0.3	0.29277002188456	0.29
Nf1	dOptix	0.64	0.181	-0.3	0.29277002188456	0.29
Nf1	Ey_Hbn	0.02	0.181	-0.3	0.29277002188456	0.29
Nf1	vOptix.vVsx	0	0.181	-0.3	0.29277002188456	0.29
Nf1	vOptix.vVsx.dVsx	0	0.181	-0.3	0.29277002188456	0.29
Nf1	vVsx	-0.1	0.181	-0.3	0.29277002188456	0.29
Nf1	vDpp	-1.09	0.181	-0.3	0.29277002188456	0.29
Nf1	vdOptix.vdVsx	-1.26	0.181	-0.3	0.29277002188456	0.29
Nf1	vVsx.dVsx.dOptix	-1.42	0.181	-0.3	0.29277002188456	0.29
Nf1	Hbn_Opa_Slp	-2.03	0.181	-0.3	0.29277002188456	0.29
Nf1	dOptix.dVsx	-2.86	0.181	-0.3	0.29277002188456	0.29
Nf1	vDpp.vOptix	-2.97	0.181	-0.3	0.29277002188456	0.29
Nf1	Hth	-4.1	0.181	-0.3	0.29277002188456	0.29
Nf1	vdVsx	-4.2	0.181	-0.3	0.29277002188456	0.29
Nf1	vdDpp	-4.24	0.181	-0.3	0.29277002188456	0.29
Nf1	vOptix	-5.14	0.181	-0.3	0.29277002188456	0.29
Nf1	Hth_Opa	-5.78	0.181	-0.3	0.29277002188456	0.29
Nf1	Notch	-8.81	0.181	-0.3	0.29277002188456	0.29
Exo84	Hth	19.46	0.082	0.11	0.333333333333333	0.63
Exo84	dOptix	9.34	0.082	0.11	0.333333333333333	0.63
Exo84	vdOptix.vdVsx	1.22	0.082	0.11	0.333333333333333	0.63
Exo84	vdOptix	0	0.082	0.11	0.333333333333333	0.63
Exo84	vVsx	0	0.082	0.11	0.333333333333333	0.63
Exo84	vVsx.dVsx.dOptix	0	0.082	0.11	0.333333333333333	0.63
Exo84	vOptix.vVsx.dVsx	0	0.082	0.11	0.333333333333333	0.63
Exo84	Opa_Erm	-1.22	0.082	0.11	0.333333333333333	0.63
Exo84	dDpp	-1.95	0.082	0.11	0.333333333333333	0.63
Exo84	dVsx	-2.06	0.082	0.11	0.333333333333333	0.63
Exo84	Erm_Ey	-2.11	0.082	0.11	0.333333333333333	0.63
Exo84	vDpp.vOptix	-2.58	0.082	0.11	0.333333333333333	0.63
Exo84	Notch	-2.6	0.082	0.11	0.333333333333333	0.63
Exo84	vdDpp	-2.71	0.082	0.11	0.333333333333333	0.63
Exo84	vdDpp.vdOptix	-2.74	0.082	0.11	0.333333333333333	0.63
Exo84	dOptix.dVsx	-3.22	0.082	0.11	0.333333333333333	0.63
Exo84	vDpp	-3.27	0.082	0.11	0.333333333333333	0.63
Exo84	dDpp.dOptix	-3.48	0.082	0.11	0.333333333333333	0.63
Exo84	Ey_Hbn	-4.27	0.082	0.11	0.333333333333333	0.63
Exo84	D_BarHI	-4.41	0.082	0.11	0.333333333333333	0.63
Exo84	whole_OPC	-5.16	0.082	0.11	0.333333333333333	0.63
Exo84	vOptix.vVsx	-8.19	0.082	0.11	0.333333333333333	0.63
Exo84	vOptix	-8.45	0.082	0.11	0.333333333333333	0.63
Exo84	vdVsx	-8.57	0.082	0.11	0.333333333333333	0.63
Exo84	Slp_D	-11.12	0.082	0.11	0.333333333333333	0.63
Exo84	Hbn_Opa_Slp	-11.47	0.082	0.11	0.333333333333333	0.63
Exo84	Hth_Opa	-12.47	0.082	0.11	0.333333333333333	0.63
CG14544	Erm_Ey	4.36	0.061	-0.15	0.487950036474267	0.18
CG14544	dOptix.dVsx	2.89	0.061	-0.15	0.487950036474267	0.18
CG14544	Hth_Opa	2.63	0.061	-0.15	0.487950036474267	0.18
CG14544	vDpp	2.36	0.061	-0.15	0.487950036474267	0.18
CG14544	vOptix.vVsx	2.09	0.061	-0.15	0.487950036474267	0.18
CG14544	vOptix	1.97	0.061	-0.15	0.487950036474267	0.18
CG14544	vdDpp.vdOptix	1.24	0.061	-0.15	0.487950036474267	0.18
CG14544	Slp_D	0.75	0.061	-0.15	0.487950036474267	0.18
CG14544	Opa_Erm	0.41	0.061	-0.15	0.487950036474267	0.18
CG14544	dDpp	0.37	0.061	-0.15	0.487950036474267	0.18
CG14544	dVsx	0.19	0.061	-0.15	0.487950036474267	0.18
CG14544	Hth	0.13	0.061	-0.15	0.487950036474267	0.18
CG14544	dOptix	0	0.061	-0.15	0.487950036474267	0.18
CG14544	vVsx.dVsx.dOptix	0	0.061	-0.15	0.487950036474267	0.18
CG14544	vOptix.vVsx.dVsx	0	0.061	-0.15	0.487950036474267	0.18
CG14544	vdVsx	-0.06	0.061	-0.15	0.487950036474267	0.18
CG14544	D_BarHI	-0.07	0.061	-0.15	0.487950036474267	0.18
CG14544	Notch	-1.84	0.061	-0.15	0.487950036474267	0.18
CG14544	vdOptix.vdVsx	-2.2	0.061	-0.15	0.487950036474267	0.18
CG14544	dDpp.dOptix	-2.58	0.061	-0.15	0.487950036474267	0.18
CG14544	vdDpp	-3.28	0.061	-0.15	0.487950036474267	0.18
CG14544	Ey_Hbn	-3.35	0.061	-0.15	0.487950036474267	0.18
CG14544	vdOptix	-3.42	0.061	-0.15	0.487950036474267	0.18
CG14544	whole_OPC	-3.77	0.061	-0.15	0.487950036474267	0.18
CG14544	vDpp.vOptix	-4.21	0.061	-0.15	0.487950036474267	0.18
CG14544	Hbn_Opa_Slp	-7.95	0.061	-0.15	0.487950036474267	0.18
CG14544	vVsx	-9.1	0.061	-0.15	0.487950036474267	0.18
CG31324	vOptix.vVsx	14	0.247	0.14	-0.124034734589208	0.93
CG31324	vDpp	1.47	0.247	0.14	-0.124034734589208	0.93
CG31324	Slp_D	1.09	0.247	0.14	-0.124034734589208	0.93
CG31324	dDpp.dOptix	0.65	0.247	0.14	-0.124034734589208	0.93
CG31324	dOptix	0.55	0.247	0.14	-0.124034734589208	0.93
CG31324	Erm_Ey	0.29	0.247	0.14	-0.124034734589208	0.93
CG31324	vdVsx	0.25	0.247	0.14	-0.124034734589208	0.93
CG31324	dDpp	0	0.247	0.14	-0.124034734589208	0.93
CG31324	vdOptix	0	0.247	0.14	-0.124034734589208	0.93
CG31324	vVsx	0	0.247	0.14	-0.124034734589208	0.93
CG31324	vVsx.dVsx.dOptix	0	0.247	0.14	-0.124034734589208	0.93
CG31324	vOptix.vVsx.dVsx	0	0.247	0.14	-0.124034734589208	0.93
CG31324	vdDpp	-0.02	0.247	0.14	-0.124034734589208	0.93
CG31324	Opa_Erm	-0.8	0.247	0.14	-0.124034734589208	0.93
CG31324	dVsx	-1.14	0.247	0.14	-0.124034734589208	0.93
CG31324	dOptix.dVsx	-1.44	0.247	0.14	-0.124034734589208	0.93
CG31324	vdDpp.vdOptix	-1.8	0.247	0.14	-0.124034734589208	0.93
CG31324	vDpp.vOptix	-1.82	0.247	0.14	-0.124034734589208	0.93
CG31324	Ey_Hbn	-2.77	0.247	0.14	-0.124034734589208	0.93
CG31324	Hth	-3.08	0.247	0.14	-0.124034734589208	0.93
CG31324	vdOptix.vdVsx	-3.26	0.247	0.14	-0.124034734589208	0.93
CG31324	Hth_Opa	-3.34	0.247	0.14	-0.124034734589208	0.93
CG31324	whole_OPC	-3.52	0.247	0.14	-0.124034734589208	0.93
CG31324	Notch	-4.26	0.247	0.14	-0.124034734589208	0.93
CG31324	vOptix	-4.55	0.247	0.14	-0.124034734589208	0.93
CG31324	Hbn_Opa_Slp	-6.52	0.247	0.14	-0.124034734589208	0.93
CG31324	D_BarHI	-6.6	0.247	0.14	-0.124034734589208	0.93
CG31323	Opa_Erm	10.92	0.343	0.18	0.509175077217316	0.32
CG31323	D_BarHI	7.44	0.343	0.18	0.509175077217316	0.32
CG31323	vdDpp	7.43	0.343	0.18	0.509175077217316	0.32
CG31323	dOptix.dVsx	6.23	0.343	0.18	0.509175077217316	0.32
CG31323	vdVsx	3.07	0.343	0.18	0.509175077217316	0.32
CG31323	vVsx.dVsx.dOptix	2.52	0.343	0.18	0.509175077217316	0.32
CG31323	vDpp	1.89	0.343	0.18	0.509175077217316	0.32
CG31323	dOptix	1.56	0.343	0.18	0.509175077217316	0.32
CG31323	vdOptix.vdVsx	1.53	0.343	0.18	0.509175077217316	0.32
CG31323	vVsx	0.85	0.343	0.18	0.509175077217316	0.32
CG31323	whole_OPC	0.19	0.343	0.18	0.509175077217316	0.32
CG31323	vOptix	0.17	0.343	0.18	0.509175077217316	0.32
CG31323	dDpp	0	0.343	0.18	0.509175077217316	0.32
CG31323	vOptix.vVsx.dVsx	0	0.343	0.18	0.509175077217316	0.32
CG31323	vdDpp.vdOptix	-0.13	0.343	0.18	0.509175077217316	0.32
CG31323	dVsx	-1.34	0.343	0.18	0.509175077217316	0.32
CG31323	vOptix.vVsx	-1.38	0.343	0.18	0.509175077217316	0.32
CG31323	Hbn_Opa_Slp	-2.83	0.343	0.18	0.509175077217316	0.32
CG31323	Erm_Ey	-2.98	0.343	0.18	0.509175077217316	0.32
CG31323	dDpp.dOptix	-4.73	0.343	0.18	0.509175077217316	0.32
CG31323	Hth_Opa	-5.11	0.343	0.18	0.509175077217316	0.32
CG31323	Slp_D	-5.3	0.343	0.18	0.509175077217316	0.32
CG31323	vDpp.vOptix	-5.38	0.343	0.18	0.509175077217316	0.32
CG31323	Notch	-6.55	0.343	0.18	0.509175077217316	0.32
CG31323	Ey_Hbn	-7.45	0.343	0.18	0.509175077217316	0.32
CG31323	Hth	-8.22	0.343	0.18	0.509175077217316	0.32
CG31323	vdOptix	-9.24	0.343	0.18	0.509175077217316	0.32
CG6073	Erm_Ey	16.78	0.097	0.11	0.428571428571429	0.82
CG6073	dVsx	11.48	0.097	0.11	0.428571428571429	0.82
CG6073	dOptix	10.49	0.097	0.11	0.428571428571429	0.82
CG6073	vdDpp	7.95	0.097	0.11	0.428571428571429	0.82
CG6073	vdOptix	7.64	0.097	0.11	0.428571428571429	0.82
CG6073	Hth	7.31	0.097	0.11	0.428571428571429	0.82
CG6073	Notch	6.89	0.097	0.11	0.428571428571429	0.82
CG6073	Hbn_Opa_Slp	5.84	0.097	0.11	0.428571428571429	0.82
CG6073	Slp_D	0.59	0.097	0.11	0.428571428571429	0.82
CG6073	whole_OPC	0.36	0.097	0.11	0.428571428571429	0.82
CG6073	vOptix	0.3	0.097	0.11	0.428571428571429	0.82
CG6073	Hth_Opa	0.07	0.097	0.11	0.428571428571429	0.82
CG6073	dDpp	0	0.097	0.11	0.428571428571429	0.82
CG6073	vVsx	0	0.097	0.11	0.428571428571429	0.82
CG6073	vOptix.vVsx.dVsx	0	0.097	0.11	0.428571428571429	0.82
CG6073	vVsx.dVsx.dOptix	-1.51	0.097	0.11	0.428571428571429	0.82
CG6073	dOptix.dVsx	-1.83	0.097	0.11	0.428571428571429	0.82
CG6073	vdOptix.vdVsx	-2.54	0.097	0.11	0.428571428571429	0.82
CG6073	dDpp.dOptix	-2.59	0.097	0.11	0.428571428571429	0.82
CG6073	vDpp	-3.72	0.097	0.11	0.428571428571429	0.82
CG6073	Opa_Erm	-4.42	0.097	0.11	0.428571428571429	0.82
CG6073	vOptix.vVsx	-4.47	0.097	0.11	0.428571428571429	0.82
CG6073	vDpp.vOptix	-4.59	0.097	0.11	0.428571428571429	0.82
CG6073	vdDpp.vdOptix	-4.94	0.097	0.11	0.428571428571429	0.82
CG6073	D_BarHI	-5.91	0.097	0.11	0.428571428571429	0.82
CG6073	Ey_Hbn	-7.39	0.097	0.11	0.428571428571429	0.82
CG6073	vdVsx	-10.38	0.097	0.11	0.428571428571429	0.82
Ald	Opa_Erm	6.46	0.364	-0.07	0.323875137815648	0.21
Ald	vdOptix	5.53	0.364	-0.07	0.323875137815648	0.21
Ald	D_BarHI	5.52	0.364	-0.07	0.323875137815648	0.21
Ald	Hth	5.21	0.364	-0.07	0.323875137815648	0.21
Ald	vdDpp	3.51	0.364	-0.07	0.323875137815648	0.21
Ald	Slp_D	3.45	0.364	-0.07	0.323875137815648	0.21
Ald	whole_OPC	3.33	0.364	-0.07	0.323875137815648	0.21
Ald	dOptix.dVsx	2.79	0.364	-0.07	0.323875137815648	0.21
Ald	vDpp.vOptix	2.33	0.364	-0.07	0.323875137815648	0.21
Ald	vVsx.dVsx.dOptix	2.24	0.364	-0.07	0.323875137815648	0.21
Ald	vDpp	0	0.364	-0.07	0.323875137815648	0.21
Ald	dDpp	0	0.364	-0.07	0.323875137815648	0.21
Ald	vVsx	0	0.364	-0.07	0.323875137815648	0.21
Ald	vOptix.vVsx.dVsx	0	0.364	-0.07	0.323875137815648	0.21
Ald	Ey_Hbn	-0.02	0.364	-0.07	0.323875137815648	0.21
Ald	vOptix	-0.39	0.364	-0.07	0.323875137815648	0.21
Ald	vdDpp.vdOptix	-0.51	0.364	-0.07	0.323875137815648	0.21
Ald	dDpp.dOptix	-0.86	0.364	-0.07	0.323875137815648	0.21
Ald	dOptix	-0.91	0.364	-0.07	0.323875137815648	0.21
Ald	Erm_Ey	-3.12	0.364	-0.07	0.323875137815648	0.21
Ald	vdOptix.vdVsx	-3.24	0.364	-0.07	0.323875137815648	0.21
Ald	Hth_Opa	-3.56	0.364	-0.07	0.323875137815648	0.21
Ald	vdVsx	-5.09	0.364	-0.07	0.323875137815648	0.21
Ald	dVsx	-5.87	0.364	-0.07	0.323875137815648	0.21
Ald	vOptix.vVsx	-5.98	0.364	-0.07	0.323875137815648	0.21
Ald	Hbn_Opa_Slp	-7.76	0.364	-0.07	0.323875137815648	0.21
Ald	Notch	-8.3	0.364	-0.07	0.323875137815648	0.21
CG6154	whole_OPC	16.45	0.732	-0.23	0.218217890235992	0.13
CG6154	vOptix.vVsx	10.24	0.732	-0.23	0.218217890235992	0.13
CG6154	Ey_Hbn	9.14	0.732	-0.23	0.218217890235992	0.13
CG6154	vOptix	6.86	0.732	-0.23	0.218217890235992	0.13
CG6154	dDpp	2.6	0.732	-0.23	0.218217890235992	0.13
CG6154	Hbn_Opa_Slp	2.5	0.732	-0.23	0.218217890235992	0.13
CG6154	vDpp.vOptix	2.31	0.732	-0.23	0.218217890235992	0.13
CG6154	dDpp.dOptix	1.34	0.732	-0.23	0.218217890235992	0.13
CG6154	Hth_Opa	0.27	0.732	-0.23	0.218217890235992	0.13
CG6154	vDpp	0	0.732	-0.23	0.218217890235992	0.13
CG6154	dOptix	0	0.732	-0.23	0.218217890235992	0.13
CG6154	vOptix.vVsx.dVsx	0	0.732	-0.23	0.218217890235992	0.13
CG6154	vVsx.dVsx.dOptix	-0.5	0.732	-0.23	0.218217890235992	0.13
CG6154	Hth	-0.78	0.732	-0.23	0.218217890235992	0.13
CG6154	Notch	-1.29	0.732	-0.23	0.218217890235992	0.13
CG6154	vdDpp.vdOptix	-2.11	0.732	-0.23	0.218217890235992	0.13
CG6154	vdDpp	-2.42	0.732	-0.23	0.218217890235992	0.13
CG6154	vVsx	-4.57	0.732	-0.23	0.218217890235992	0.13
CG6154	Slp_D	-4.64	0.732	-0.23	0.218217890235992	0.13
CG6154	Opa_Erm	-4.81	0.732	-0.23	0.218217890235992	0.13
CG6154	vdOptix.vdVsx	-5.01	0.732	-0.23	0.218217890235992	0.13
CG6154	D_BarHI	-5.22	0.732	-0.23	0.218217890235992	0.13
CG6154	Erm_Ey	-5.78	0.732	-0.23	0.218217890235992	0.13
CG6154	vdOptix	-7.87	0.732	-0.23	0.218217890235992	0.13
CG6154	vdVsx	-8.58	0.732	-0.23	0.218217890235992	0.13
CG6154	dVsx	-9.77	0.732	-0.23	0.218217890235992	0.13
CG6154	dOptix.dVsx	-18.61	0.732	-0.23	0.218217890235992	0.13
plum	vOptix	19.48	0.519	-0.3	0.221916761978561	0.66
plum	Hth_Opa	11.74	0.519	-0.3	0.221916761978561	0.66
plum	vVsx	10.39	0.519	-0.3	0.221916761978561	0.66
plum	D_BarHI	9.98	0.519	-0.3	0.221916761978561	0.66
plum	Hbn_Opa_Slp	9.27	0.519	-0.3	0.221916761978561	0.66
plum	Erm_Ey	8.14	0.519	-0.3	0.221916761978561	0.66
plum	dOptix	4.54	0.519	-0.3	0.221916761978561	0.66
plum	Opa_Erm	4.2	0.519	-0.3	0.221916761978561	0.66
plum	Notch	4.13	0.519	-0.3	0.221916761978561	0.66
plum	Slp_D	4	0.519	-0.3	0.221916761978561	0.66
plum	dDpp	3.38	0.519	-0.3	0.221916761978561	0.66
plum	vdDpp.vdOptix	2.94	0.519	-0.3	0.221916761978561	0.66
plum	dOptix.dVsx	2.05	0.519	-0.3	0.221916761978561	0.66
plum	vdVsx	1.19	0.519	-0.3	0.221916761978561	0.66
plum	vDpp	0.44	0.519	-0.3	0.221916761978561	0.66
plum	vOptix.vVsx	0.05	0.519	-0.3	0.221916761978561	0.66
plum	vOptix.vVsx.dVsx	0	0.519	-0.3	0.221916761978561	0.66
plum	Hth	-0.89	0.519	-0.3	0.221916761978561	0.66
plum	dDpp.dOptix	-1.47	0.519	-0.3	0.221916761978561	0.66
plum	dVsx	-1.82	0.519	-0.3	0.221916761978561	0.66
plum	vdOptix.vdVsx	-1.84	0.519	-0.3	0.221916761978561	0.66
plum	vVsx.dVsx.dOptix	-2.93	0.519	-0.3	0.221916761978561	0.66
plum	Ey_Hbn	-4.53	0.519	-0.3	0.221916761978561	0.66
plum	vdDpp	-5.7	0.519	-0.3	0.221916761978561	0.66
plum	whole_OPC	-6.38	0.519	-0.3	0.221916761978561	0.66
plum	vdOptix	-8.11	0.519	-0.3	0.221916761978561	0.66
plum	vDpp.vOptix	-9.51	0.519	-0.3	0.221916761978561	0.66
scrib	Hth	20.63	0.261	-0.05	0.302613766334401	0.47
scrib	Ey_Hbn	9.99	0.261	-0.05	0.302613766334401	0.47
scrib	Hbn_Opa_Slp	6.15	0.261	-0.05	0.302613766334401	0.47
scrib	dDpp.dOptix	4.49	0.261	-0.05	0.302613766334401	0.47
scrib	D_BarHI	3.65	0.261	-0.05	0.302613766334401	0.47
scrib	vDpp.vOptix	3.15	0.261	-0.05	0.302613766334401	0.47
scrib	Opa_Erm	1.82	0.261	-0.05	0.302613766334401	0.47
scrib	dOptix.dVsx	1.14	0.261	-0.05	0.302613766334401	0.47
scrib	vOptix.vVsx	0.83	0.261	-0.05	0.302613766334401	0.47
scrib	vDpp	0.82	0.261	-0.05	0.302613766334401	0.47
scrib	dOptix	0.44	0.261	-0.05	0.302613766334401	0.47
scrib	dDpp	0	0.261	-0.05	0.302613766334401	0.47
scrib	vVsx	0	0.261	-0.05	0.302613766334401	0.47
scrib	vOptix.vVsx.dVsx	0	0.261	-0.05	0.302613766334401	0.47
scrib	Hth_Opa	-0.52	0.261	-0.05	0.302613766334401	0.47
scrib	vdOptix	-1.19	0.261	-0.05	0.302613766334401	0.47
scrib	Slp_D	-1.26	0.261	-0.05	0.302613766334401	0.47
scrib	vdOptix.vdVsx	-1.45	0.261	-0.05	0.302613766334401	0.47
scrib	whole_OPC	-1.55	0.261	-0.05	0.302613766334401	0.47
scrib	dVsx	-1.6	0.261	-0.05	0.302613766334401	0.47
scrib	vdDpp.vdOptix	-2.13	0.261	-0.05	0.302613766334401	0.47
scrib	vOptix	-2.61	0.261	-0.05	0.302613766334401	0.47
scrib	Notch	-3.14	0.261	-0.05	0.302613766334401	0.47
scrib	Erm_Ey	-3.31	0.261	-0.05	0.302613766334401	0.47
scrib	vdDpp	-4.21	0.261	-0.05	0.302613766334401	0.47
scrib	vdVsx	-4.67	0.261	-0.05	0.302613766334401	0.47
scrib	vVsx.dVsx.dOptix	-5.41	0.261	-0.05	0.302613766334401	0.47
beat-VII	vdDpp	16.78	0.331	-0.26	0.302613766334401	0.86
beat-VII	vdOptix	6.64	0.331	-0.26	0.302613766334401	0.86
beat-VII	Opa_Erm	5.42	0.331	-0.26	0.302613766334401	0.86
beat-VII	vdDpp.vdOptix	2.12	0.331	-0.26	0.302613766334401	0.86
beat-VII	vDpp	1.87	0.331	-0.26	0.302613766334401	0.86
beat-VII	vVsx.dVsx.dOptix	1.59	0.331	-0.26	0.302613766334401	0.86
beat-VII	dVsx	1.13	0.331	-0.26	0.302613766334401	0.86
beat-VII	dDpp.dOptix	0.87	0.331	-0.26	0.302613766334401	0.86
beat-VII	dDpp	0.03	0.331	-0.26	0.302613766334401	0.86
beat-VII	vVsx	0	0.331	-0.26	0.302613766334401	0.86
beat-VII	vOptix.vVsx.dVsx	0	0.331	-0.26	0.302613766334401	0.86
beat-VII	vOptix	-0.02	0.331	-0.26	0.302613766334401	0.86
beat-VII	Notch	-0.06	0.331	-0.26	0.302613766334401	0.86
beat-VII	Hbn_Opa_Slp	-0.76	0.331	-0.26	0.302613766334401	0.86
beat-VII	Erm_Ey	-0.77	0.331	-0.26	0.302613766334401	0.86
beat-VII	dOptix.dVsx	-0.81	0.331	-0.26	0.302613766334401	0.86
beat-VII	dOptix	-1.26	0.331	-0.26	0.302613766334401	0.86
beat-VII	vOptix.vVsx	-1.61	0.331	-0.26	0.302613766334401	0.86
beat-VII	Slp_D	-1.97	0.331	-0.26	0.302613766334401	0.86
beat-VII	vDpp.vOptix	-2.25	0.331	-0.26	0.302613766334401	0.86
beat-VII	Hth_Opa	-3.17	0.331	-0.26	0.302613766334401	0.86
beat-VII	vdOptix.vdVsx	-3.33	0.331	-0.26	0.302613766334401	0.86
beat-VII	D_BarHI	-5.69	0.331	-0.26	0.302613766334401	0.86
beat-VII	Hth	-7.64	0.331	-0.26	0.302613766334401	0.86
beat-VII	vdVsx	-8.26	0.331	-0.26	0.302613766334401	0.86
beat-VII	whole_OPC	-9.07	0.331	-0.26	0.302613766334401	0.86
beat-VII	Ey_Hbn	-10.87	0.331	-0.26	0.302613766334401	0.86
Tl	Opa_Erm	31.55	0.465	0.07	0.29277002188456	0.01
Tl	dOptix	12.95	0.465	0.07	0.29277002188456	0.01
Tl	Hth_Opa	7.63	0.465	0.07	0.29277002188456	0.01
Tl	vVsx.dVsx.dOptix	6.87	0.465	0.07	0.29277002188456	0.01
Tl	dDpp.dOptix	5.74	0.465	0.07	0.29277002188456	0.01
Tl	D_BarHI	2.21	0.465	0.07	0.29277002188456	0.01
Tl	Ey_Hbn	1.97	0.465	0.07	0.29277002188456	0.01
Tl	dVsx	1.48	0.465	0.07	0.29277002188456	0.01
Tl	Slp_D	0.8	0.465	0.07	0.29277002188456	0.01
Tl	vOptix.vVsx	0.71	0.465	0.07	0.29277002188456	0.01
Tl	vDpp	0.45	0.465	0.07	0.29277002188456	0.01
Tl	vOptix.vVsx.dVsx	0	0.465	0.07	0.29277002188456	0.01
Tl	Erm_Ey	-1.2	0.465	0.07	0.29277002188456	0.01
Tl	whole_OPC	-2.05	0.465	0.07	0.29277002188456	0.01
Tl	vdDpp	-2.13	0.465	0.07	0.29277002188456	0.01
Tl	vOptix	-2.63	0.465	0.07	0.29277002188456	0.01
Tl	dDpp	-2.94	0.465	0.07	0.29277002188456	0.01
Tl	vdOptix	-4.18	0.465	0.07	0.29277002188456	0.01
Tl	vDpp.vOptix	-4.7	0.465	0.07	0.29277002188456	0.01
Tl	vdOptix.vdVsx	-4.75	0.465	0.07	0.29277002188456	0.01
Tl	Notch	-6.21	0.465	0.07	0.29277002188456	0.01
Tl	vdVsx	-6.24	0.465	0.07	0.29277002188456	0.01
Tl	vdDpp.vdOptix	-6.8	0.465	0.07	0.29277002188456	0.01
Tl	Hth	-7.79	0.465	0.07	0.29277002188456	0.01
Tl	Hbn_Opa_Slp	-11.47	0.465	0.07	0.29277002188456	0.01
Tl	vVsx	-13.53	0.465	0.07	0.29277002188456	0.01
Tl	dOptix.dVsx	-16.68	0.465	0.07	0.29277002188456	0.01
ball	Opa_Erm	3.25	0.044	-0.3	0.0666666666666667	0.01
ball	vdOptix	3.15	0.044	-0.3	0.0666666666666667	0.01
ball	Slp_D	2.69	0.044	-0.3	0.0666666666666667	0.01
ball	Erm_Ey	2.48	0.044	-0.3	0.0666666666666667	0.01
ball	dDpp.dOptix	1.1	0.044	-0.3	0.0666666666666667	0.01
ball	D_BarHI	0.19	0.044	-0.3	0.0666666666666667	0.01
ball	dDpp	0	0.044	-0.3	0.0666666666666667	0.01
ball	vVsx	0	0.044	-0.3	0.0666666666666667	0.01
ball	vVsx.dVsx.dOptix	0	0.044	-0.3	0.0666666666666667	0.01
ball	vOptix.vVsx.dVsx	0	0.044	-0.3	0.0666666666666667	0.01
ball	dOptix	-0.04	0.044	-0.3	0.0666666666666667	0.01
ball	dVsx	-0.67	0.044	-0.3	0.0666666666666667	0.01
ball	vdOptix.vdVsx	-1.33	0.044	-0.3	0.0666666666666667	0.01
ball	vdDpp.vdOptix	-1.37	0.044	-0.3	0.0666666666666667	0.01
ball	whole_OPC	-1.81	0.044	-0.3	0.0666666666666667	0.01
ball	vdDpp	-2.17	0.044	-0.3	0.0666666666666667	0.01
ball	vDpp	-2.27	0.044	-0.3	0.0666666666666667	0.01
ball	vOptix.vVsx	-2.39	0.044	-0.3	0.0666666666666667	0.01
ball	Hth	-2.53	0.044	-0.3	0.0666666666666667	0.01
ball	Ey_Hbn	-2.78	0.044	-0.3	0.0666666666666667	0.01
ball	Hth_Opa	-3.95	0.044	-0.3	0.0666666666666667	0.01
ball	Notch	-4.36	0.044	-0.3	0.0666666666666667	0.01
ball	vOptix	-5.4	0.044	-0.3	0.0666666666666667	0.01
ball	vDpp.vOptix	-5.64	0.044	-0.3	0.0666666666666667	0.01
ball	dOptix.dVsx	-7.33	0.044	-0.3	0.0666666666666667	0.01
ball	Hbn_Opa_Slp	-7.55	0.044	-0.3	0.0666666666666667	0.01
ball	vdVsx	-9.68	0.044	-0.3	0.0666666666666667	0.01
sda	vVsx	12.37	0.211	0.55	0.683130051063973	0.61
sda	vdDpp	9.3	0.211	0.55	0.683130051063973	0.61
sda	Ey_Hbn	3.85	0.211	0.55	0.683130051063973	0.61
sda	whole_OPC	2.26	0.211	0.55	0.683130051063973	0.61
sda	Slp_D	1.86	0.211	0.55	0.683130051063973	0.61
sda	Hbn_Opa_Slp	1.6	0.211	0.55	0.683130051063973	0.61
sda	vdDpp.vdOptix	1.38	0.211	0.55	0.683130051063973	0.61
sda	dVsx	1.3	0.211	0.55	0.683130051063973	0.61
sda	Hth_Opa	0.5	0.211	0.55	0.683130051063973	0.61
sda	vdOptix.vdVsx	0	0.211	0.55	0.683130051063973	0.61
sda	vOptix.vVsx.dVsx	0	0.211	0.55	0.683130051063973	0.61
sda	vDpp	-0.37	0.211	0.55	0.683130051063973	0.61
sda	vOptix	-0.62	0.211	0.55	0.683130051063973	0.61
sda	dOptix.dVsx	-0.68	0.211	0.55	0.683130051063973	0.61
sda	vDpp.vOptix	-0.7	0.211	0.55	0.683130051063973	0.61
sda	dOptix	-1.24	0.211	0.55	0.683130051063973	0.61
sda	vdVsx	-1.24	0.211	0.55	0.683130051063973	0.61
sda	dDpp.dOptix	-1.27	0.211	0.55	0.683130051063973	0.61
sda	Notch	-1.67	0.211	0.55	0.683130051063973	0.61
sda	Erm_Ey	-1.69	0.211	0.55	0.683130051063973	0.61
sda	dDpp	-1.87	0.211	0.55	0.683130051063973	0.61
sda	Hth	-2.03	0.211	0.55	0.683130051063973	0.61
sda	vOptix.vVsx	-2.32	0.211	0.55	0.683130051063973	0.61
sda	Opa_Erm	-4.02	0.211	0.55	0.683130051063973	0.61
sda	D_BarHI	-4.1	0.211	0.55	0.683130051063973	0.61
sda	vVsx.dVsx.dOptix	-5.58	0.211	0.55	0.683130051063973	0.61
sda	vdOptix	-7	0.211	0.55	0.683130051063973	0.61
CG6330	vOptix.vVsx	12.43	0.265	0.13	0.302613766334401	0.73
CG6330	dOptix	10.56	0.265	0.13	0.302613766334401	0.73
CG6330	dDpp	7.45	0.265	0.13	0.302613766334401	0.73
CG6330	Slp_D	1.7	0.265	0.13	0.302613766334401	0.73
CG6330	Ey_Hbn	0.51	0.265	0.13	0.302613766334401	0.73
CG6330	dDpp.dOptix	0.02	0.265	0.13	0.302613766334401	0.73
CG6330	vdDpp.vdOptix	0	0.265	0.13	0.302613766334401	0.73
CG6330	dOptix.dVsx	0	0.265	0.13	0.302613766334401	0.73
CG6330	dVsx	0	0.265	0.13	0.302613766334401	0.73
CG6330	vOptix.vVsx.dVsx	0	0.265	0.13	0.302613766334401	0.73
CG6330	vVsx.dVsx.dOptix	-0.1	0.265	0.13	0.302613766334401	0.73
CG6330	vdOptix	-0.87	0.265	0.13	0.302613766334401	0.73
CG6330	vOptix	-1.09	0.265	0.13	0.302613766334401	0.73
CG6330	vdDpp	-1.76	0.265	0.13	0.302613766334401	0.73
CG6330	D_BarHI	-2.99	0.265	0.13	0.302613766334401	0.73
CG6330	vdOptix.vdVsx	-3.3	0.265	0.13	0.302613766334401	0.73
CG6330	Opa_Erm	-4.26	0.265	0.13	0.302613766334401	0.73
CG6330	Hth_Opa	-4.65	0.265	0.13	0.302613766334401	0.73
CG6330	Hth	-5.23	0.265	0.13	0.302613766334401	0.73
CG6330	vDpp	-6.07	0.265	0.13	0.302613766334401	0.73
CG6330	whole_OPC	-6.16	0.265	0.13	0.302613766334401	0.73
CG6330	Hbn_Opa_Slp	-7.07	0.265	0.13	0.302613766334401	0.73
CG6330	vdVsx	-7.69	0.265	0.13	0.302613766334401	0.73
CG6330	Notch	-7.89	0.265	0.13	0.302613766334401	0.73
CG6330	vDpp.vOptix	-8.25	0.265	0.13	0.302613766334401	0.73
CG6330	Erm_Ey	-10.57	0.265	0.13	0.302613766334401	0.73
CG6330	vVsx	-15.5	0.265	0.13	0.302613766334401	0.73
CG5815	Slp_D	11.21	0.109	-0.05	0.230769230769231	0.21
CG5815	Opa_Erm	5.44	0.109	-0.05	0.230769230769231	0.21
CG5815	vdOptix	3.52	0.109	-0.05	0.230769230769231	0.21
CG5815	vOptix	1.97	0.109	-0.05	0.230769230769231	0.21
CG5815	vDpp	1.17	0.109	-0.05	0.230769230769231	0.21
CG5815	Erm_Ey	0.51	0.109	-0.05	0.230769230769231	0.21
CG5815	dDpp.dOptix	0.29	0.109	-0.05	0.230769230769231	0.21
CG5815	dDpp	0	0.109	-0.05	0.230769230769231	0.21
CG5815	dVsx	0	0.109	-0.05	0.230769230769231	0.21
CG5815	vOptix.vVsx.dVsx	0	0.109	-0.05	0.230769230769231	0.21
CG5815	dOptix	-0.12	0.109	-0.05	0.230769230769231	0.21
CG5815	vOptix.vVsx	-0.23	0.109	-0.05	0.230769230769231	0.21
CG5815	vVsx.dVsx.dOptix	-1.01	0.109	-0.05	0.230769230769231	0.21
CG5815	vdOptix.vdVsx	-1.38	0.109	-0.05	0.230769230769231	0.21
CG5815	Ey_Hbn	-1.91	0.109	-0.05	0.230769230769231	0.21
CG5815	vdVsx	-1.98	0.109	-0.05	0.230769230769231	0.21
CG5815	vdDpp.vdOptix	-2.44	0.109	-0.05	0.230769230769231	0.21
CG5815	D_BarHI	-3.4	0.109	-0.05	0.230769230769231	0.21
CG5815	vdDpp	-3.51	0.109	-0.05	0.230769230769231	0.21
CG5815	whole_OPC	-4.85	0.109	-0.05	0.230769230769231	0.21
CG5815	Hbn_Opa_Slp	-5.27	0.109	-0.05	0.230769230769231	0.21
CG5815	Hth_Opa	-5.47	0.109	-0.05	0.230769230769231	0.21
CG5815	Notch	-6.81	0.109	-0.05	0.230769230769231	0.21
CG5815	Hth	-7.36	0.109	-0.05	0.230769230769231	0.21
CG5815	vDpp.vOptix	-10.7	0.109	-0.05	0.230769230769231	0.21
CG5815	dOptix.dVsx	-14.48	0.109	-0.05	0.230769230769231	0.21
CG5815	vVsx	-15.4	0.109	-0.05	0.230769230769231	0.21
CG5880	Hth_Opa	13.8	0.152	-0.32	0.0975900072948533	0.23
CG5880	Hth	12.3	0.152	-0.32	0.0975900072948533	0.23
CG5880	vdOptix.vdVsx	11.34	0.152	-0.32	0.0975900072948533	0.23
CG5880	vdOptix	9.45	0.152	-0.32	0.0975900072948533	0.23
CG5880	vDpp.vOptix	5.33	0.152	-0.32	0.0975900072948533	0.23
CG5880	Hbn_Opa_Slp	4.43	0.152	-0.32	0.0975900072948533	0.23
CG5880	dOptix.dVsx	4.07	0.152	-0.32	0.0975900072948533	0.23
CG5880	Ey_Hbn	2.9	0.152	-0.32	0.0975900072948533	0.23
CG5880	vdDpp	0.7	0.152	-0.32	0.0975900072948533	0.23
CG5880	vDpp	0.65	0.152	-0.32	0.0975900072948533	0.23
CG5880	vdDpp.vdOptix	0.59	0.152	-0.32	0.0975900072948533	0.23
CG5880	vOptix.vVsx	0.29	0.152	-0.32	0.0975900072948533	0.23
CG5880	vVsx.dVsx.dOptix	0.12	0.152	-0.32	0.0975900072948533	0.23
CG5880	dOptix	0	0.152	-0.32	0.0975900072948533	0.23
CG5880	vVsx	0	0.152	-0.32	0.0975900072948533	0.23
CG5880	vOptix.vVsx.dVsx	0	0.152	-0.32	0.0975900072948533	0.23
CG5880	dVsx	-0.51	0.152	-0.32	0.0975900072948533	0.23
CG5880	Erm_Ey	-1.07	0.152	-0.32	0.0975900072948533	0.23
CG5880	dDpp.dOptix	-1.39	0.152	-0.32	0.0975900072948533	0.23
CG5880	vdVsx	-1.49	0.152	-0.32	0.0975900072948533	0.23
CG5880	D_BarHI	-1.83	0.152	-0.32	0.0975900072948533	0.23
CG5880	Opa_Erm	-3	0.152	-0.32	0.0975900072948533	0.23
CG5880	vOptix	-3.04	0.152	-0.32	0.0975900072948533	0.23
CG5880	Notch	-4.63	0.152	-0.32	0.0975900072948533	0.23
CG5880	Slp_D	-4.97	0.152	-0.32	0.0975900072948533	0.23
CG5880	dDpp	-5.17	0.152	-0.32	0.0975900072948533	0.23
CG5880	whole_OPC	-5.25	0.152	-0.32	0.0975900072948533	0.23
CG6051	dOptix.dVsx	20.34	0.064	0.28	0.258198889747161	0.5
CG6051	Opa_Erm	12.69	0.064	0.28	0.258198889747161	0.5
CG6051	vOptix.vVsx	5.1	0.064	0.28	0.258198889747161	0.5
CG6051	vVsx.dVsx.dOptix	3.39	0.064	0.28	0.258198889747161	0.5
CG6051	dDpp	3.35	0.064	0.28	0.258198889747161	0.5
CG6051	Ey_Hbn	3.29	0.064	0.28	0.258198889747161	0.5
CG6051	vdDpp.vdOptix	2.67	0.064	0.28	0.258198889747161	0.5
CG6051	whole_OPC	1.6	0.064	0.28	0.258198889747161	0.5
CG6051	dDpp.dOptix	0.86	0.064	0.28	0.258198889747161	0.5
CG6051	vdOptix.vdVsx	0.75	0.064	0.28	0.258198889747161	0.5
CG6051	dVsx	0.33	0.064	0.28	0.258198889747161	0.5
CG6051	vDpp	0	0.064	0.28	0.258198889747161	0.5
CG6051	dOptix	0	0.064	0.28	0.258198889747161	0.5
CG6051	vVsx	0	0.064	0.28	0.258198889747161	0.5
CG6051	vOptix.vVsx.dVsx	0	0.064	0.28	0.258198889747161	0.5
CG6051	Notch	-0.3	0.064	0.28	0.258198889747161	0.5
CG6051	Hbn_Opa_Slp	-0.69	0.064	0.28	0.258198889747161	0.5
CG6051	D_BarHI	-1.96	0.064	0.28	0.258198889747161	0.5
CG6051	vdOptix	-3.06	0.064	0.28	0.258198889747161	0.5
CG6051	Erm_Ey	-4.04	0.064	0.28	0.258198889747161	0.5
CG6051	vDpp.vOptix	-4.42	0.064	0.28	0.258198889747161	0.5
CG6051	Hth_Opa	-4.58	0.064	0.28	0.258198889747161	0.5
CG6051	vOptix	-4.86	0.064	0.28	0.258198889747161	0.5
CG6051	Slp_D	-5.76	0.064	0.28	0.258198889747161	0.5
CG6051	Hth	-6.99	0.064	0.28	0.258198889747161	0.5
CG6051	vdVsx	-9.07	0.064	0.28	0.258198889747161	0.5
CG6051	vdDpp	-13.18	0.064	0.28	0.258198889747161	0.5
l(3)mbt	vdVsx	19.96	0.062	-0.36	0.142857142857143	0.01
l(3)mbt	dDpp	5.66	0.062	-0.36	0.142857142857143	0.01
l(3)mbt	Hbn_Opa_Slp	5.45	0.062	-0.36	0.142857142857143	0.01
l(3)mbt	vOptix	3.83	0.062	-0.36	0.142857142857143	0.01
l(3)mbt	Hth	3.76	0.062	-0.36	0.142857142857143	0.01
l(3)mbt	vdOptix.vdVsx	3.33	0.062	-0.36	0.142857142857143	0.01
l(3)mbt	vDpp.vOptix	2.98	0.062	-0.36	0.142857142857143	0.01
l(3)mbt	Notch	2.53	0.062	-0.36	0.142857142857143	0.01
l(3)mbt	vDpp	2.14	0.062	-0.36	0.142857142857143	0.01
l(3)mbt	vVsx.dVsx.dOptix	0.09	0.062	-0.36	0.142857142857143	0.01
l(3)mbt	vdDpp.vdOptix	0	0.062	-0.36	0.142857142857143	0.01
l(3)mbt	dOptix	0	0.062	-0.36	0.142857142857143	0.01
l(3)mbt	dVsx	0	0.062	-0.36	0.142857142857143	0.01
l(3)mbt	vOptix.vVsx.dVsx	0	0.062	-0.36	0.142857142857143	0.01
l(3)mbt	Erm_Ey	-0.59	0.062	-0.36	0.142857142857143	0.01
l(3)mbt	vdOptix	-0.91	0.062	-0.36	0.142857142857143	0.01
l(3)mbt	Opa_Erm	-2	0.062	-0.36	0.142857142857143	0.01
l(3)mbt	dOptix.dVsx	-2.48	0.062	-0.36	0.142857142857143	0.01
l(3)mbt	D_BarHI	-2.77	0.062	-0.36	0.142857142857143	0.01
l(3)mbt	vdDpp	-2.9	0.062	-0.36	0.142857142857143	0.01
l(3)mbt	Ey_Hbn	-3.06	0.062	-0.36	0.142857142857143	0.01
l(3)mbt	vVsx	-3.38	0.062	-0.36	0.142857142857143	0.01
l(3)mbt	vOptix.vVsx	-3.4	0.062	-0.36	0.142857142857143	0.01
l(3)mbt	whole_OPC	-4.87	0.062	-0.36	0.142857142857143	0.01
l(3)mbt	dDpp.dOptix	-5.08	0.062	-0.36	0.142857142857143	0.01
l(3)mbt	Hth_Opa	-5.42	0.062	-0.36	0.142857142857143	0.01
l(3)mbt	Slp_D	-8.56	0.062	-0.36	0.142857142857143	0.01
mrt	vDpp.vOptix	4.96	0.082	-0.3	0.227710017021324	0.38
mrt	vdOptix.vdVsx	3.72	0.082	-0.3	0.227710017021324	0.38
mrt	D_BarHI	3.56	0.082	-0.3	0.227710017021324	0.38
mrt	vdOptix	3.27	0.082	-0.3	0.227710017021324	0.38
mrt	Hth	2.82	0.082	-0.3	0.227710017021324	0.38
mrt	Hth_Opa	2.04	0.082	-0.3	0.227710017021324	0.38
mrt	Opa_Erm	0.89	0.082	-0.3	0.227710017021324	0.38
mrt	vOptix	0.85	0.082	-0.3	0.227710017021324	0.38
mrt	vdVsx	0.78	0.082	-0.3	0.227710017021324	0.38
mrt	dVsx	0.69	0.082	-0.3	0.227710017021324	0.38
mrt	dOptix	0.34	0.082	-0.3	0.227710017021324	0.38
mrt	vVsx	0	0.082	-0.3	0.227710017021324	0.38
mrt	vVsx.dVsx.dOptix	0	0.082	-0.3	0.227710017021324	0.38
mrt	vOptix.vVsx.dVsx	0	0.082	-0.3	0.227710017021324	0.38
mrt	vdDpp.vdOptix	-0.11	0.082	-0.3	0.227710017021324	0.38
mrt	dDpp.dOptix	-0.75	0.082	-0.3	0.227710017021324	0.38
mrt	whole_OPC	-1.05	0.082	-0.3	0.227710017021324	0.38
mrt	Hbn_Opa_Slp	-1.65	0.082	-0.3	0.227710017021324	0.38
mrt	vDpp	-1.87	0.082	-0.3	0.227710017021324	0.38
mrt	dOptix.dVsx	-2.49	0.082	-0.3	0.227710017021324	0.38
mrt	Erm_Ey	-2.85	0.082	-0.3	0.227710017021324	0.38
mrt	Notch	-3.72	0.082	-0.3	0.227710017021324	0.38
mrt	dDpp	-4.06	0.082	-0.3	0.227710017021324	0.38
mrt	Slp_D	-6.8	0.082	-0.3	0.227710017021324	0.38
mrt	Ey_Hbn	-9.73	0.082	-0.3	0.227710017021324	0.38
mrt	vdDpp	-10.9	0.082	-0.3	0.227710017021324	0.38
mrt	vOptix.vVsx	-11.56	0.082	-0.3	0.227710017021324	0.38
bigmax	vOptix.vVsx	7.86	0.09	0.25	-0.0666666666666667	0.92
bigmax	Notch	7	0.09	0.25	-0.0666666666666667	0.92
bigmax	Slp_D	5.75	0.09	0.25	-0.0666666666666667	0.92
bigmax	vOptix	5.41	0.09	0.25	-0.0666666666666667	0.92
bigmax	Ey_Hbn	4.73	0.09	0.25	-0.0666666666666667	0.92
bigmax	Hbn_Opa_Slp	2.42	0.09	0.25	-0.0666666666666667	0.92
bigmax	Hth	2.24	0.09	0.25	-0.0666666666666667	0.92
bigmax	dVsx	2.02	0.09	0.25	-0.0666666666666667	0.92
bigmax	vDpp	1.74	0.09	0.25	-0.0666666666666667	0.92
bigmax	vdVsx	1.05	0.09	0.25	-0.0666666666666667	0.92
bigmax	vdDpp	0.66	0.09	0.25	-0.0666666666666667	0.92
bigmax	D_BarHI	0.56	0.09	0.25	-0.0666666666666667	0.92
bigmax	Erm_Ey	0.38	0.09	0.25	-0.0666666666666667	0.92
bigmax	vdDpp.vdOptix	0.2	0.09	0.25	-0.0666666666666667	0.92
bigmax	vVsx.dVsx.dOptix	0.1	0.09	0.25	-0.0666666666666667	0.92
bigmax	dOptix	0	0.09	0.25	-0.0666666666666667	0.92
bigmax	vOptix.vVsx.dVsx	0	0.09	0.25	-0.0666666666666667	0.92
bigmax	Hth_Opa	-0.11	0.09	0.25	-0.0666666666666667	0.92
bigmax	dDpp.dOptix	-0.37	0.09	0.25	-0.0666666666666667	0.92
bigmax	Opa_Erm	-0.4	0.09	0.25	-0.0666666666666667	0.92
bigmax	vdOptix	-1.86	0.09	0.25	-0.0666666666666667	0.92
bigmax	whole_OPC	-4.83	0.09	0.25	-0.0666666666666667	0.92
bigmax	dDpp	-5.52	0.09	0.25	-0.0666666666666667	0.92
bigmax	vDpp.vOptix	-6.23	0.09	0.25	-0.0666666666666667	0.92
bigmax	vVsx	-6.89	0.09	0.25	-0.0666666666666667	0.92
bigmax	dOptix.dVsx	-9.17	0.09	0.25	-0.0666666666666667	0.92
bigmax	vdOptix.vdVsx	-11.21	0.09	0.25	-0.0666666666666667	0.92
Hmu	dOptix.dVsx	16.22	0.149	-0.04	-0.0666666666666667	0.68
Hmu	Hth	6.54	0.149	-0.04	-0.0666666666666667	0.68
Hmu	Opa_Erm	3.84	0.149	-0.04	-0.0666666666666667	0.68
Hmu	dDpp	3.67	0.149	-0.04	-0.0666666666666667	0.68
Hmu	Notch	2.56	0.149	-0.04	-0.0666666666666667	0.68
Hmu	whole_OPC	2.24	0.149	-0.04	-0.0666666666666667	0.68
Hmu	Slp_D	1.58	0.149	-0.04	-0.0666666666666667	0.68
Hmu	vDpp	1.44	0.149	-0.04	-0.0666666666666667	0.68
Hmu	Erm_Ey	1.42	0.149	-0.04	-0.0666666666666667	0.68
Hmu	D_BarHI	0.99	0.149	-0.04	-0.0666666666666667	0.68
Hmu	vOptix	0.23	0.149	-0.04	-0.0666666666666667	0.68
Hmu	vdDpp.vdOptix	0	0.149	-0.04	-0.0666666666666667	0.68
Hmu	vVsx	0	0.149	-0.04	-0.0666666666666667	0.68
Hmu	dVsx	0	0.149	-0.04	-0.0666666666666667	0.68
Hmu	vVsx.dVsx.dOptix	0	0.149	-0.04	-0.0666666666666667	0.68
Hmu	vOptix.vVsx.dVsx	0	0.149	-0.04	-0.0666666666666667	0.68
Hmu	vOptix.vVsx	-1.06	0.149	-0.04	-0.0666666666666667	0.68
Hmu	dOptix	-1.08	0.149	-0.04	-0.0666666666666667	0.68
Hmu	dDpp.dOptix	-1.14	0.149	-0.04	-0.0666666666666667	0.68
Hmu	vdOptix.vdVsx	-1.43	0.149	-0.04	-0.0666666666666667	0.68
Hmu	Hbn_Opa_Slp	-3.03	0.149	-0.04	-0.0666666666666667	0.68
Hmu	Hth_Opa	-5.3	0.149	-0.04	-0.0666666666666667	0.68
Hmu	vDpp.vOptix	-5.67	0.149	-0.04	-0.0666666666666667	0.68
Hmu	vdVsx	-5.82	0.149	-0.04	-0.0666666666666667	0.68
Hmu	Ey_Hbn	-6.8	0.149	-0.04	-0.0666666666666667	0.68
Hmu	vdOptix	-9.18	0.149	-0.04	-0.0666666666666667	0.68
Hmu	vdDpp	-14.59	0.149	-0.04	-0.0666666666666667	0.68
side	Notch	11.62	1.112	-0.22	0.333333333333333	1
side	vOptix.vVsx	6.89	1.112	-0.22	0.333333333333333	1
side	Erm_Ey	6.57	1.112	-0.22	0.333333333333333	1
side	vOptix	4.16	1.112	-0.22	0.333333333333333	1
side	whole_OPC	4.1	1.112	-0.22	0.333333333333333	1
side	dVsx	4	1.112	-0.22	0.333333333333333	1
side	Hth	2.07	1.112	-0.22	0.333333333333333	1
side	vdOptix	1.52	1.112	-0.22	0.333333333333333	1
side	vDpp	0	1.112	-0.22	0.333333333333333	1
side	dDpp	0	1.112	-0.22	0.333333333333333	1
side	dOptix	0	1.112	-0.22	0.333333333333333	1
side	vOptix.vVsx.dVsx	0	1.112	-0.22	0.333333333333333	1
side	vdOptix.vdVsx	-0.09	1.112	-0.22	0.333333333333333	1
side	dDpp.dOptix	-0.29	1.112	-0.22	0.333333333333333	1
side	vdVsx	-1.32	1.112	-0.22	0.333333333333333	1
side	vDpp.vOptix	-1.93	1.112	-0.22	0.333333333333333	1
side	vVsx.dVsx.dOptix	-2.04	1.112	-0.22	0.333333333333333	1
side	Opa_Erm	-2.51	1.112	-0.22	0.333333333333333	1
side	D_BarHI	-4.37	1.112	-0.22	0.333333333333333	1
side	dOptix.dVsx	-4.58	1.112	-0.22	0.333333333333333	1
side	Hbn_Opa_Slp	-6.2	1.112	-0.22	0.333333333333333	1
side	vdDpp	-6.42	1.112	-0.22	0.333333333333333	1
side	vdDpp.vdOptix	-6.65	1.112	-0.22	0.333333333333333	1
side	Hth_Opa	-7.36	1.112	-0.22	0.333333333333333	1
side	Ey_Hbn	-11.41	1.112	-0.22	0.333333333333333	1
side	Slp_D	-12.46	1.112	-0.22	0.333333333333333	1
side	vVsx	-14.11	1.112	-0.22	0.333333333333333	1
Klp98A	dOptix.dVsx	16.43	0.144	-0.56	0.382970843102535	0.55
Klp98A	Notch	9.44	0.144	-0.56	0.382970843102535	0.55
Klp98A	whole_OPC	4.65	0.144	-0.56	0.382970843102535	0.55
Klp98A	vDpp.vOptix	4.49	0.144	-0.56	0.382970843102535	0.55
Klp98A	vdVsx	3.61	0.144	-0.56	0.382970843102535	0.55
Klp98A	dVsx	2.99	0.144	-0.56	0.382970843102535	0.55
Klp98A	Erm_Ey	2.58	0.144	-0.56	0.382970843102535	0.55
Klp98A	vdOptix	1.66	0.144	-0.56	0.382970843102535	0.55
Klp98A	vdDpp.vdOptix	1.55	0.144	-0.56	0.382970843102535	0.55
Klp98A	vdOptix.vdVsx	0.81	0.144	-0.56	0.382970843102535	0.55
Klp98A	Hth_Opa	0.11	0.144	-0.56	0.382970843102535	0.55
Klp98A	vOptix.vVsx.dVsx	0	0.144	-0.56	0.382970843102535	0.55
Klp98A	vdDpp	-0.41	0.144	-0.56	0.382970843102535	0.55
Klp98A	dOptix	-0.57	0.144	-0.56	0.382970843102535	0.55
Klp98A	Opa_Erm	-0.83	0.144	-0.56	0.382970843102535	0.55
Klp98A	vOptix.vVsx	-1.23	0.144	-0.56	0.382970843102535	0.55
Klp98A	dDpp.dOptix	-1.29	0.144	-0.56	0.382970843102535	0.55
Klp98A	vVsx.dVsx.dOptix	-1.44	0.144	-0.56	0.382970843102535	0.55
Klp98A	Hbn_Opa_Slp	-1.75	0.144	-0.56	0.382970843102535	0.55
Klp98A	vVsx	-1.92	0.144	-0.56	0.382970843102535	0.55
Klp98A	dDpp	-2.65	0.144	-0.56	0.382970843102535	0.55
Klp98A	Ey_Hbn	-3.12	0.144	-0.56	0.382970843102535	0.55
Klp98A	Slp_D	-5.76	0.144	-0.56	0.382970843102535	0.55
Klp98A	D_BarHI	-6.08	0.144	-0.56	0.382970843102535	0.55
Klp98A	vOptix	-7.84	0.144	-0.56	0.382970843102535	0.55
Klp98A	vDpp	-8.25	0.144	-0.56	0.382970843102535	0.55
Klp98A	Hth	-9.24	0.144	-0.56	0.382970843102535	0.55
CG5646	dDpp	13.64	0.032	0.09	0.53748384988657	0.74
CG5646	Notch	13.15	0.032	0.09	0.53748384988657	0.74
CG5646	dOptix.dVsx	5.52	0.032	0.09	0.53748384988657	0.74
CG5646	D_BarHI	5.31	0.032	0.09	0.53748384988657	0.74
CG5646	Ey_Hbn	4.92	0.032	0.09	0.53748384988657	0.74
CG5646	vOptix	4.68	0.032	0.09	0.53748384988657	0.74
CG5646	vdDpp.vdOptix	4.14	0.032	0.09	0.53748384988657	0.74
CG5646	vdVsx	3.8	0.032	0.09	0.53748384988657	0.74
CG5646	Erm_Ey	3.07	0.032	0.09	0.53748384988657	0.74
CG5646	vVsx.dVsx.dOptix	2.46	0.032	0.09	0.53748384988657	0.74
CG5646	Hbn_Opa_Slp	2.44	0.032	0.09	0.53748384988657	0.74
CG5646	vDpp	2.17	0.032	0.09	0.53748384988657	0.74
CG5646	dVsx	2.12	0.032	0.09	0.53748384988657	0.74
CG5646	Slp_D	1.58	0.032	0.09	0.53748384988657	0.74
CG5646	vdOptix.vdVsx	0.64	0.032	0.09	0.53748384988657	0.74
CG5646	Hth	0.64	0.032	0.09	0.53748384988657	0.74
CG5646	Opa_Erm	0.46	0.032	0.09	0.53748384988657	0.74
CG5646	vVsx	0	0.032	0.09	0.53748384988657	0.74
CG5646	vOptix.vVsx.dVsx	0	0.032	0.09	0.53748384988657	0.74
CG5646	dDpp.dOptix	-0.9	0.032	0.09	0.53748384988657	0.74
CG5646	dOptix	-1.32	0.032	0.09	0.53748384988657	0.74
CG5646	vOptix.vVsx	-1.94	0.032	0.09	0.53748384988657	0.74
CG5646	vDpp.vOptix	-2.01	0.032	0.09	0.53748384988657	0.74
CG5646	whole_OPC	-2.13	0.032	0.09	0.53748384988657	0.74
CG5646	vdDpp	-4.75	0.032	0.09	0.53748384988657	0.74
CG5646	Hth_Opa	-6.13	0.032	0.09	0.53748384988657	0.74
CG5646	vdOptix	-8.79	0.032	0.09	0.53748384988657	0.74
Tusp	dDpp.dOptix	18.27	0.08	-0.04	0.0975900072948533	0.12
Tusp	Hbn_Opa_Slp	10.29	0.08	-0.04	0.0975900072948533	0.12
Tusp	Erm_Ey	6.54	0.08	-0.04	0.0975900072948533	0.12
Tusp	vdDpp.vdOptix	5.34	0.08	-0.04	0.0975900072948533	0.12
Tusp	Slp_D	5.06	0.08	-0.04	0.0975900072948533	0.12
Tusp	vDpp	4.23	0.08	-0.04	0.0975900072948533	0.12
Tusp	dVsx	3.57	0.08	-0.04	0.0975900072948533	0.12
Tusp	whole_OPC	2.5	0.08	-0.04	0.0975900072948533	0.12
Tusp	vOptix.vVsx	0	0.08	-0.04	0.0975900072948533	0.12
Tusp	vVsx.dVsx.dOptix	0	0.08	-0.04	0.0975900072948533	0.12
Tusp	vOptix.vVsx.dVsx	0	0.08	-0.04	0.0975900072948533	0.12
Tusp	Hth	-1.84	0.08	-0.04	0.0975900072948533	0.12
Tusp	D_BarHI	-2.51	0.08	-0.04	0.0975900072948533	0.12
Tusp	vOptix	-2.72	0.08	-0.04	0.0975900072948533	0.12
Tusp	vdOptix	-4.12	0.08	-0.04	0.0975900072948533	0.12
Tusp	vdDpp	-4.35	0.08	-0.04	0.0975900072948533	0.12
Tusp	vVsx	-4.38	0.08	-0.04	0.0975900072948533	0.12
Tusp	Ey_Hbn	-5.39	0.08	-0.04	0.0975900072948533	0.12
Tusp	vdVsx	-5.42	0.08	-0.04	0.0975900072948533	0.12
Tusp	Opa_Erm	-6.06	0.08	-0.04	0.0975900072948533	0.12
Tusp	dOptix.dVsx	-6.5	0.08	-0.04	0.0975900072948533	0.12
Tusp	dDpp	-6.96	0.08	-0.04	0.0975900072948533	0.12
Tusp	Notch	-7.92	0.08	-0.04	0.0975900072948533	0.12
Tusp	vdOptix.vdVsx	-8.32	0.08	-0.04	0.0975900072948533	0.12
Tusp	vDpp.vOptix	-8.96	0.08	-0.04	0.0975900072948533	0.12
Tusp	Hth_Opa	-9.56	0.08	-0.04	0.0975900072948533	0.12
Tusp	dOptix	-11.63	0.08	-0.04	0.0975900072948533	0.12
CG5611	vdDpp	14.13	0.107	-0.12	0.447213595499958	0.47
CG5611	vdVsx	7.23	0.107	-0.12	0.447213595499958	0.47
CG5611	Hth	5.63	0.107	-0.12	0.447213595499958	0.47
CG5611	vVsx	5.44	0.107	-0.12	0.447213595499958	0.47
CG5611	vVsx.dVsx.dOptix	3.49	0.107	-0.12	0.447213595499958	0.47
CG5611	vDpp.vOptix	3.21	0.107	-0.12	0.447213595499958	0.47
CG5611	vdOptix.vdVsx	1.86	0.107	-0.12	0.447213595499958	0.47
CG5611	dVsx	1.47	0.107	-0.12	0.447213595499958	0.47
CG5611	vdDpp.vdOptix	1.03	0.107	-0.12	0.447213595499958	0.47
CG5611	dDpp.dOptix	0.8	0.107	-0.12	0.447213595499958	0.47
CG5611	Erm_Ey	0.47	0.107	-0.12	0.447213595499958	0.47
CG5611	vdOptix	0.16	0.107	-0.12	0.447213595499958	0.47
CG5611	vDpp	0.11	0.107	-0.12	0.447213595499958	0.47
CG5611	dDpp	0	0.107	-0.12	0.447213595499958	0.47
CG5611	dOptix	0	0.107	-0.12	0.447213595499958	0.47
CG5611	vOptix.vVsx.dVsx	0	0.107	-0.12	0.447213595499958	0.47
CG5611	Ey_Hbn	-0.04	0.107	-0.12	0.447213595499958	0.47
CG5611	Notch	-0.42	0.107	-0.12	0.447213595499958	0.47
CG5611	dOptix.dVsx	-1.52	0.107	-0.12	0.447213595499958	0.47
CG5611	Slp_D	-1.7	0.107	-0.12	0.447213595499958	0.47
CG5611	D_BarHI	-1.91	0.107	-0.12	0.447213595499958	0.47
CG5611	Hth_Opa	-2.96	0.107	-0.12	0.447213595499958	0.47
CG5611	Hbn_Opa_Slp	-3.56	0.107	-0.12	0.447213595499958	0.47
CG5611	vOptix.vVsx	-4.12	0.107	-0.12	0.447213595499958	0.47
CG5611	Opa_Erm	-4.41	0.107	-0.12	0.447213595499958	0.47
CG5611	vOptix	-5.79	0.107	-0.12	0.447213595499958	0.47
CG5611	whole_OPC	-12.58	0.107	-0.12	0.447213595499958	0.47
unc80	vOptix.vVsx	12.13	0.08	0.47	0.174077655955698	0.1
unc80	vVsx	3.16	0.08	0.47	0.174077655955698	0.1
unc80	Hth	3.03	0.08	0.47	0.174077655955698	0.1
unc80	dOptix	0	0.08	0.47	0.174077655955698	0.1
unc80	vdOptix.vdVsx	0	0.08	0.47	0.174077655955698	0.1
unc80	vOptix.vVsx.dVsx	0	0.08	0.47	0.174077655955698	0.1
unc80	vVsx.dVsx.dOptix	-0.13	0.08	0.47	0.174077655955698	0.1
unc80	Opa_Erm	-2.1	0.08	0.47	0.174077655955698	0.1
unc80	dDpp.dOptix	-2.43	0.08	0.47	0.174077655955698	0.1
unc80	Notch	-3.5	0.08	0.47	0.174077655955698	0.1
unc80	dOptix.dVsx	-4.17	0.08	0.47	0.174077655955698	0.1
unc80	Hbn_Opa_Slp	-4.4	0.08	0.47	0.174077655955698	0.1
unc80	dDpp	-5.68	0.08	0.47	0.174077655955698	0.1
unc80	vOptix	-5.99	0.08	0.47	0.174077655955698	0.1
unc80	whole_OPC	-6.09	0.08	0.47	0.174077655955698	0.1
unc80	D_BarHI	-6.26	0.08	0.47	0.174077655955698	0.1
unc80	Slp_D	-6.36	0.08	0.47	0.174077655955698	0.1
unc80	vDpp.vOptix	-7.1	0.08	0.47	0.174077655955698	0.1
unc80	Hth_Opa	-7.2	0.08	0.47	0.174077655955698	0.1
unc80	vdOptix	-7.35	0.08	0.47	0.174077655955698	0.1
unc80	vdDpp	-7.37	0.08	0.47	0.174077655955698	0.1
unc80	Erm_Ey	-7.69	0.08	0.47	0.174077655955698	0.1
unc80	vdDpp.vdOptix	-7.88	0.08	0.47	0.174077655955698	0.1
unc80	vdVsx	-8.19	0.08	0.47	0.174077655955698	0.1
unc80	vDpp	-8.23	0.08	0.47	0.174077655955698	0.1
unc80	dVsx	-9.54	0.08	0.47	0.174077655955698	0.1
unc80	Ey_Hbn	-11.69	0.08	0.47	0.174077655955698	0.1
CG43320	vdDpp.vdOptix	15.95	0.094	0.21	0.29277002188456	0.42
CG43320	vdOptix	6.78	0.094	0.21	0.29277002188456	0.42
CG43320	Erm_Ey	4.48	0.094	0.21	0.29277002188456	0.42
CG43320	whole_OPC	3.72	0.094	0.21	0.29277002188456	0.42
CG43320	vdDpp	2.88	0.094	0.21	0.29277002188456	0.42
CG43320	vOptix.vVsx	1.36	0.094	0.21	0.29277002188456	0.42
CG43320	Hbn_Opa_Slp	1.17	0.094	0.21	0.29277002188456	0.42
CG43320	vdOptix.vdVsx	1.15	0.094	0.21	0.29277002188456	0.42
CG43320	Ey_Hbn	0.52	0.094	0.21	0.29277002188456	0.42
CG43320	Slp_D	0.5	0.094	0.21	0.29277002188456	0.42
CG43320	dDpp	0	0.094	0.21	0.29277002188456	0.42
CG43320	vVsx.dVsx.dOptix	0	0.094	0.21	0.29277002188456	0.42
CG43320	vOptix.vVsx.dVsx	0	0.094	0.21	0.29277002188456	0.42
CG43320	vVsx	-0.4	0.094	0.21	0.29277002188456	0.42
CG43320	Notch	-0.98	0.094	0.21	0.29277002188456	0.42
CG43320	Opa_Erm	-1.15	0.094	0.21	0.29277002188456	0.42
CG43320	vDpp	-1.84	0.094	0.21	0.29277002188456	0.42
CG43320	D_BarHI	-2.54	0.094	0.21	0.29277002188456	0.42
CG43320	dOptix	-2.66	0.094	0.21	0.29277002188456	0.42
CG43320	Hth	-4.52	0.094	0.21	0.29277002188456	0.42
CG43320	vdVsx	-5.09	0.094	0.21	0.29277002188456	0.42
CG43320	dDpp.dOptix	-5.1	0.094	0.21	0.29277002188456	0.42
CG43320	vOptix	-5.65	0.094	0.21	0.29277002188456	0.42
CG43320	Hth_Opa	-6.25	0.094	0.21	0.29277002188456	0.42
CG43320	dVsx	-6.37	0.094	0.21	0.29277002188456	0.42
CG43320	dOptix.dVsx	-7.41	0.094	0.21	0.29277002188456	0.42
CG43320	vDpp.vOptix	-7.45	0.094	0.21	0.29277002188456	0.42
btz	vdOptix	8.41	0.134	0.29	0.124034734589208	0.06
btz	Notch	7.81	0.134	0.29	0.124034734589208	0.06
btz	Hth	6.9	0.134	0.29	0.124034734589208	0.06
btz	Opa_Erm	6.59	0.134	0.29	0.124034734589208	0.06
btz	dDpp.dOptix	5.01	0.134	0.29	0.124034734589208	0.06
btz	vdVsx	4.57	0.134	0.29	0.124034734589208	0.06
btz	vdOptix.vdVsx	1.59	0.134	0.29	0.124034734589208	0.06
btz	Slp_D	1.54	0.134	0.29	0.124034734589208	0.06
btz	D_BarHI	1.04	0.134	0.29	0.124034734589208	0.06
btz	vDpp	0.69	0.134	0.29	0.124034734589208	0.06
btz	vDpp.vOptix	0.54	0.134	0.29	0.124034734589208	0.06
btz	dDpp	0.07	0.134	0.29	0.124034734589208	0.06
btz	vVsx	0	0.134	0.29	0.124034734589208	0.06
btz	dVsx	0	0.134	0.29	0.124034734589208	0.06
btz	vVsx.dVsx.dOptix	0	0.134	0.29	0.124034734589208	0.06
btz	vOptix.vVsx.dVsx	0	0.134	0.29	0.124034734589208	0.06
btz	Hth_Opa	-0.46	0.134	0.29	0.124034734589208	0.06
btz	vdDpp	-0.68	0.134	0.29	0.124034734589208	0.06
btz	Erm_Ey	-0.79	0.134	0.29	0.124034734589208	0.06
btz	Ey_Hbn	-1.06	0.134	0.29	0.124034734589208	0.06
btz	vOptix.vVsx	-1.25	0.134	0.29	0.124034734589208	0.06
btz	whole_OPC	-2.33	0.134	0.29	0.124034734589208	0.06
btz	dOptix	-3.09	0.134	0.29	0.124034734589208	0.06
btz	Hbn_Opa_Slp	-3.48	0.134	0.29	0.124034734589208	0.06
btz	vOptix	-3.61	0.134	0.29	0.124034734589208	0.06
btz	vdDpp.vdOptix	-6.7	0.134	0.29	0.124034734589208	0.06
btz	dOptix.dVsx	-6.75	0.134	0.29	0.124034734589208	0.06
CG12428	dOptix.dVsx	14.29	0.203	0.51	0.227710017021324	0.32
CG12428	dDpp.dOptix	11.52	0.203	0.51	0.227710017021324	0.32
CG12428	Notch	8.63	0.203	0.51	0.227710017021324	0.32
CG12428	vdDpp	3.78	0.203	0.51	0.227710017021324	0.32
CG12428	Ey_Hbn	3	0.203	0.51	0.227710017021324	0.32
CG12428	vVsx.dVsx.dOptix	2.59	0.203	0.51	0.227710017021324	0.32
CG12428	Slp_D	2.17	0.203	0.51	0.227710017021324	0.32
CG12428	D_BarHI	2.07	0.203	0.51	0.227710017021324	0.32
CG12428	vOptix.vVsx	1.85	0.203	0.51	0.227710017021324	0.32
CG12428	vOptix	1.46	0.203	0.51	0.227710017021324	0.32
CG12428	whole_OPC	0.49	0.203	0.51	0.227710017021324	0.32
CG12428	vdDpp.vdOptix	0.35	0.203	0.51	0.227710017021324	0.32
CG12428	vdOptix.vdVsx	0.32	0.203	0.51	0.227710017021324	0.32
CG12428	vDpp	0	0.203	0.51	0.227710017021324	0.32
CG12428	dOptix	0	0.203	0.51	0.227710017021324	0.32
CG12428	vOptix.vVsx.dVsx	0	0.203	0.51	0.227710017021324	0.32
CG12428	Hbn_Opa_Slp	-1.09	0.203	0.51	0.227710017021324	0.32
CG12428	dVsx	-1.6	0.203	0.51	0.227710017021324	0.32
CG12428	Erm_Ey	-2.06	0.203	0.51	0.227710017021324	0.32
CG12428	dDpp	-2.5	0.203	0.51	0.227710017021324	0.32
CG12428	vdVsx	-3.49	0.203	0.51	0.227710017021324	0.32
CG12428	Opa_Erm	-4.47	0.203	0.51	0.227710017021324	0.32
CG12428	Hth	-5.66	0.203	0.51	0.227710017021324	0.32
CG12428	vDpp.vOptix	-8.14	0.203	0.51	0.227710017021324	0.32
CG12428	Hth_Opa	-9.63	0.203	0.51	0.227710017021324	0.32
CG12428	vdOptix	-12.93	0.203	0.51	0.227710017021324	0.32
CG12428	vVsx	-13.61	0.203	0.51	0.227710017021324	0.32
CG34353	Slp_D	24.35	0.577	0.21	0.2	0.01
CG34353	vVsx	14.37	0.577	0.21	0.2	0.01
CG34353	Hth	11.95	0.577	0.21	0.2	0.01
CG34353	Opa_Erm	11.11	0.577	0.21	0.2	0.01
CG34353	dOptix.dVsx	7.65	0.577	0.21	0.2	0.01
CG34353	Erm_Ey	5.05	0.577	0.21	0.2	0.01
CG34353	vdVsx	4.36	0.577	0.21	0.2	0.01
CG34353	Ey_Hbn	3.04	0.577	0.21	0.2	0.01
CG34353	dDpp	0.29	0.577	0.21	0.2	0.01
CG34353	dVsx	0.18	0.577	0.21	0.2	0.01
CG34353	vdDpp.vdOptix	0	0.577	0.21	0.2	0.01
CG34353	dOptix	0	0.577	0.21	0.2	0.01
CG34353	vOptix.vVsx	0	0.577	0.21	0.2	0.01
CG34353	vVsx.dVsx.dOptix	0	0.577	0.21	0.2	0.01
CG34353	vOptix.vVsx.dVsx	0	0.577	0.21	0.2	0.01
CG34353	whole_OPC	-0.08	0.577	0.21	0.2	0.01
CG34353	Hbn_Opa_Slp	-1.4	0.577	0.21	0.2	0.01
CG34353	dDpp.dOptix	-1.97	0.577	0.21	0.2	0.01
CG34353	vDpp	-3.66	0.577	0.21	0.2	0.01
CG34353	vdOptix.vdVsx	-4.58	0.577	0.21	0.2	0.01
CG34353	Notch	-4.65	0.577	0.21	0.2	0.01
CG34353	D_BarHI	-5.28	0.577	0.21	0.2	0.01
CG34353	vOptix	-6.11	0.577	0.21	0.2	0.01
CG34353	Hth_Opa	-6.16	0.577	0.21	0.2	0.01
CG34353	vDpp.vOptix	-6.18	0.577	0.21	0.2	0.01
CG34353	vdOptix	-7.24	0.577	0.21	0.2	0.01
CG34353	vdDpp	-14.28	0.577	0.21	0.2	0.01
CG33213	Notch	11.09	0.117	-0.07	-0.0666666666666667	0.97
CG33213	D_BarHI	10.85	0.117	-0.07	-0.0666666666666667	0.97
CG33213	vDpp	5.04	0.117	-0.07	-0.0666666666666667	0.97
CG33213	vOptix	4.39	0.117	-0.07	-0.0666666666666667	0.97
CG33213	Erm_Ey	4.17	0.117	-0.07	-0.0666666666666667	0.97
CG33213	vdVsx	3.04	0.117	-0.07	-0.0666666666666667	0.97
CG33213	Hbn_Opa_Slp	2.44	0.117	-0.07	-0.0666666666666667	0.97
CG33213	dDpp.dOptix	2.4	0.117	-0.07	-0.0666666666666667	0.97
CG33213	whole_OPC	1.78	0.117	-0.07	-0.0666666666666667	0.97
CG33213	dVsx	1.43	0.117	-0.07	-0.0666666666666667	0.97
CG33213	Hth	1.3	0.117	-0.07	-0.0666666666666667	0.97
CG33213	vVsx.dVsx.dOptix	1.28	0.117	-0.07	-0.0666666666666667	0.97
CG33213	Opa_Erm	1.14	0.117	-0.07	-0.0666666666666667	0.97
CG33213	vdDpp	0.34	0.117	-0.07	-0.0666666666666667	0.97
CG33213	dDpp	0	0.117	-0.07	-0.0666666666666667	0.97
CG33213	vVsx	0	0.117	-0.07	-0.0666666666666667	0.97
CG33213	vOptix.vVsx.dVsx	0	0.117	-0.07	-0.0666666666666667	0.97
CG33213	Ey_Hbn	0	0.117	-0.07	-0.0666666666666667	0.97
CG33213	Hth_Opa	-0.5	0.117	-0.07	-0.0666666666666667	0.97
CG33213	vOptix.vVsx	-0.92	0.117	-0.07	-0.0666666666666667	0.97
CG33213	vdOptix.vdVsx	-1.18	0.117	-0.07	-0.0666666666666667	0.97
CG33213	vdDpp.vdOptix	-2.1	0.117	-0.07	-0.0666666666666667	0.97
CG33213	dOptix	-2.47	0.117	-0.07	-0.0666666666666667	0.97
CG33213	Slp_D	-2.92	0.117	-0.07	-0.0666666666666667	0.97
CG33213	vdOptix	-3.27	0.117	-0.07	-0.0666666666666667	0.97
CG33213	vDpp.vOptix	-5.09	0.117	-0.07	-0.0666666666666667	0.97
CG33213	dOptix.dVsx	-12.11	0.117	-0.07	-0.0666666666666667	0.97
BCAS2	Opa_Erm	10.26	0.172	-0.28	0.227710017021324	0.5
BCAS2	vOptix.vVsx	9.02	0.172	-0.28	0.227710017021324	0.5
BCAS2	vdDpp.vdOptix	8.35	0.172	-0.28	0.227710017021324	0.5
BCAS2	vdDpp	5.44	0.172	-0.28	0.227710017021324	0.5
BCAS2	vdOptix	4.48	0.172	-0.28	0.227710017021324	0.5
BCAS2	vVsx.dVsx.dOptix	3.23	0.172	-0.28	0.227710017021324	0.5
BCAS2	dVsx	1.67	0.172	-0.28	0.227710017021324	0.5
BCAS2	dDpp.dOptix	1.53	0.172	-0.28	0.227710017021324	0.5
BCAS2	dDpp	0	0.172	-0.28	0.227710017021324	0.5
BCAS2	dOptix	0	0.172	-0.28	0.227710017021324	0.5
BCAS2	dOptix.dVsx	0	0.172	-0.28	0.227710017021324	0.5
BCAS2	vOptix.vVsx.dVsx	0	0.172	-0.28	0.227710017021324	0.5
BCAS2	vOptix	-0.76	0.172	-0.28	0.227710017021324	0.5
BCAS2	vdVsx	-1.91	0.172	-0.28	0.227710017021324	0.5
BCAS2	Hbn_Opa_Slp	-2.33	0.172	-0.28	0.227710017021324	0.5
BCAS2	vVsx	-2.41	0.172	-0.28	0.227710017021324	0.5
BCAS2	vdOptix.vdVsx	-2.89	0.172	-0.28	0.227710017021324	0.5
BCAS2	Hth_Opa	-3.59	0.172	-0.28	0.227710017021324	0.5
BCAS2	Erm_Ey	-3.65	0.172	-0.28	0.227710017021324	0.5
BCAS2	Hth	-3.71	0.172	-0.28	0.227710017021324	0.5
BCAS2	vDpp	-4.04	0.172	-0.28	0.227710017021324	0.5
BCAS2	Notch	-4.29	0.172	-0.28	0.227710017021324	0.5
BCAS2	whole_OPC	-5.05	0.172	-0.28	0.227710017021324	0.5
BCAS2	Slp_D	-5.08	0.172	-0.28	0.227710017021324	0.5
BCAS2	Ey_Hbn	-5.29	0.172	-0.28	0.227710017021324	0.5
BCAS2	vDpp.vOptix	-7.19	0.172	-0.28	0.227710017021324	0.5
BCAS2	D_BarHI	-10.19	0.172	-0.28	0.227710017021324	0.5
mino	vdDpp	12.47	0.076	-0.65	1	0.51
mino	vOptix.vVsx	8.08	0.076	-0.65	1	0.51
mino	dOptix.dVsx	5.72	0.076	-0.65	1	0.51
mino	vDpp.vOptix	3.47	0.076	-0.65	1	0.51
mino	Slp_D	3.36	0.076	-0.65	1	0.51
mino	vdOptix.vdVsx	2.2	0.076	-0.65	1	0.51
mino	dDpp.dOptix	1.86	0.076	-0.65	1	0.51
mino	Hth_Opa	0.58	0.076	-0.65	1	0.51
mino	Ey_Hbn	0.3	0.076	-0.65	1	0.51
mino	dDpp	0	0.076	-0.65	1	0.51
mino	dOptix	0	0.076	-0.65	1	0.51
mino	vVsx	0	0.076	-0.65	1	0.51
mino	vOptix.vVsx.dVsx	0	0.076	-0.65	1	0.51
mino	Hth	-0.13	0.076	-0.65	1	0.51
mino	D_BarHI	-0.4	0.076	-0.65	1	0.51
mino	Opa_Erm	-0.73	0.076	-0.65	1	0.51
mino	vdOptix	-0.74	0.076	-0.65	1	0.51
mino	dVsx	-1.86	0.076	-0.65	1	0.51
mino	Notch	-2.25	0.076	-0.65	1	0.51
mino	vVsx.dVsx.dOptix	-2.59	0.076	-0.65	1	0.51
mino	whole_OPC	-2.87	0.076	-0.65	1	0.51
mino	vOptix	-3.23	0.076	-0.65	1	0.51
mino	vDpp	-3.39	0.076	-0.65	1	0.51
mino	vdDpp.vdOptix	-3.69	0.076	-0.65	1	0.51
mino	Erm_Ey	-4.6	0.076	-0.65	1	0.51
mino	Hbn_Opa_Slp	-5.28	0.076	-0.65	1	0.51
mino	vdVsx	-5.73	0.076	-0.65	1	0.51
mfrn	vdDpp	20.2	0.065	0.25	0.124034734589208	0.09
mfrn	Ey_Hbn	9.67	0.065	0.25	0.124034734589208	0.09
mfrn	Erm_Ey	8.77	0.065	0.25	0.124034734589208	0.09
mfrn	whole_OPC	8.59	0.065	0.25	0.124034734589208	0.09
mfrn	Hth_Opa	7.7	0.065	0.25	0.124034734589208	0.09
mfrn	vdVsx	6.08	0.065	0.25	0.124034734589208	0.09
mfrn	dVsx	5.01	0.065	0.25	0.124034734589208	0.09
mfrn	Slp_D	4.61	0.065	0.25	0.124034734589208	0.09
mfrn	Notch	3.83	0.065	0.25	0.124034734589208	0.09
mfrn	dDpp.dOptix	1.62	0.065	0.25	0.124034734589208	0.09
mfrn	vDpp	0.88	0.065	0.25	0.124034734589208	0.09
mfrn	Hbn_Opa_Slp	0.37	0.065	0.25	0.124034734589208	0.09
mfrn	vVsx.dVsx.dOptix	0.02	0.065	0.25	0.124034734589208	0.09
mfrn	vVsx	0	0.065	0.25	0.124034734589208	0.09
mfrn	vOptix.vVsx.dVsx	0	0.065	0.25	0.124034734589208	0.09
mfrn	dOptix	-0.78	0.065	0.25	0.124034734589208	0.09
mfrn	Opa_Erm	-0.89	0.065	0.25	0.124034734589208	0.09
mfrn	vdDpp.vdOptix	-1.24	0.065	0.25	0.124034734589208	0.09
mfrn	dDpp	-1.36	0.065	0.25	0.124034734589208	0.09
mfrn	vOptix.vVsx	-1.45	0.065	0.25	0.124034734589208	0.09
mfrn	vDpp.vOptix	-2.29	0.065	0.25	0.124034734589208	0.09
mfrn	vOptix	-2.59	0.065	0.25	0.124034734589208	0.09
mfrn	D_BarHI	-2.98	0.065	0.25	0.124034734589208	0.09
mfrn	Hth	-3.13	0.065	0.25	0.124034734589208	0.09
mfrn	dOptix.dVsx	-3.19	0.065	0.25	0.124034734589208	0.09
mfrn	vdOptix	-8.1	0.065	0.25	0.124034734589208	0.09
mfrn	vdOptix.vdVsx	-9.72	0.065	0.25	0.124034734589208	0.09
Gp93	dVsx	16.16	0.292	0.04	0.218217890235992	0.89
Gp93	vdOptix.vdVsx	8.9	0.292	0.04	0.218217890235992	0.89
Gp93	Ey_Hbn	8.62	0.292	0.04	0.218217890235992	0.89
Gp93	dDpp	2.91	0.292	0.04	0.218217890235992	0.89
Gp93	vdDpp	1.96	0.292	0.04	0.218217890235992	0.89
Gp93	vdDpp.vdOptix	0.8	0.292	0.04	0.218217890235992	0.89
Gp93	dOptix	0.54	0.292	0.04	0.218217890235992	0.89
Gp93	whole_OPC	0.09	0.292	0.04	0.218217890235992	0.89
Gp93	vdOptix	0	0.292	0.04	0.218217890235992	0.89
Gp93	vVsx	0	0.292	0.04	0.218217890235992	0.89
Gp93	vOptix.vVsx.dVsx	0	0.292	0.04	0.218217890235992	0.89
Gp93	vDpp	-0.46	0.292	0.04	0.218217890235992	0.89
Gp93	vDpp.vOptix	-1.02	0.292	0.04	0.218217890235992	0.89
Gp93	vOptix.vVsx	-1.1	0.292	0.04	0.218217890235992	0.89
Gp93	vVsx.dVsx.dOptix	-1.52	0.292	0.04	0.218217890235992	0.89
Gp93	Opa_Erm	-1.91	0.292	0.04	0.218217890235992	0.89
Gp93	Erm_Ey	-2.03	0.292	0.04	0.218217890235992	0.89
Gp93	Hth_Opa	-3.04	0.292	0.04	0.218217890235992	0.89
Gp93	Hbn_Opa_Slp	-3.35	0.292	0.04	0.218217890235992	0.89
Gp93	dDpp.dOptix	-4.54	0.292	0.04	0.218217890235992	0.89
Gp93	D_BarHI	-4.56	0.292	0.04	0.218217890235992	0.89
Gp93	vdVsx	-4.6	0.292	0.04	0.218217890235992	0.89
Gp93	dOptix.dVsx	-6.57	0.292	0.04	0.218217890235992	0.89
Gp93	Slp_D	-7.21	0.292	0.04	0.218217890235992	0.89
Gp93	Notch	-8.15	0.292	0.04	0.218217890235992	0.89
Gp93	vOptix	-8.39	0.292	0.04	0.218217890235992	0.89
Gp93	Hth	-10.84	0.292	0.04	0.218217890235992	0.89
CG4951	dOptix.dVsx	14.37	0.123	-0.22	1	0.98
CG4951	vdVsx	12.38	0.123	-0.22	1	0.98
CG4951	Notch	8.7	0.123	-0.22	1	0.98
CG4951	vdOptix	6.25	0.123	-0.22	1	0.98
CG4951	vVsx.dVsx.dOptix	5.24	0.123	-0.22	1	0.98
CG4951	dVsx	1.88	0.123	-0.22	1	0.98
CG4951	vDpp	1.65	0.123	-0.22	1	0.98
CG4951	dOptix	0.63	0.123	-0.22	1	0.98
CG4951	dDpp	0.4	0.123	-0.22	1	0.98
CG4951	vdOptix.vdVsx	0.14	0.123	-0.22	1	0.98
CG4951	vOptix.vVsx.dVsx	0	0.123	-0.22	1	0.98
CG4951	Slp_D	-0.54	0.123	-0.22	1	0.98
CG4951	D_BarHI	-1.17	0.123	-0.22	1	0.98
CG4951	Hth	-1.56	0.123	-0.22	1	0.98
CG4951	vdDpp	-1.95	0.123	-0.22	1	0.98
CG4951	vdDpp.vdOptix	-2.58	0.123	-0.22	1	0.98
CG4951	vOptix.vVsx	-2.81	0.123	-0.22	1	0.98
CG4951	Hth_Opa	-3.09	0.123	-0.22	1	0.98
CG4951	dDpp.dOptix	-3.41	0.123	-0.22	1	0.98
CG4951	whole_OPC	-3.48	0.123	-0.22	1	0.98
CG4951	Hbn_Opa_Slp	-3.61	0.123	-0.22	1	0.98
CG4951	Opa_Erm	-4.74	0.123	-0.22	1	0.98
CG4951	Erm_Ey	-5.03	0.123	-0.22	1	0.98
CG4951	vOptix	-8.16	0.123	-0.22	1	0.98
CG4951	vDpp.vOptix	-8.37	0.123	-0.22	1	0.98
CG4951	Ey_Hbn	-10.73	0.123	-0.22	1	0.98
CG4951	vVsx	-11.76	0.123	-0.22	1	0.98
CG34362	Hth_Opa	15.96	0.939	0.39	0.258198889747161	0.01
CG34362	vdOptix	11.17	0.939	0.39	0.258198889747161	0.01
CG34362	vdVsx	10.73	0.939	0.39	0.258198889747161	0.01
CG34362	dOptix	7.29	0.939	0.39	0.258198889747161	0.01
CG34362	vOptix.vVsx	7.14	0.939	0.39	0.258198889747161	0.01
CG34362	Opa_Erm	4.44	0.939	0.39	0.258198889747161	0.01
CG34362	vdDpp.vdOptix	2.7	0.939	0.39	0.258198889747161	0.01
CG34362	vDpp	2.2	0.939	0.39	0.258198889747161	0.01
CG34362	dDpp.dOptix	2.06	0.939	0.39	0.258198889747161	0.01
CG34362	Hbn_Opa_Slp	1.5	0.939	0.39	0.258198889747161	0.01
CG34362	vVsx	0	0.939	0.39	0.258198889747161	0.01
CG34362	vOptix.vVsx.dVsx	0	0.939	0.39	0.258198889747161	0.01
CG34362	dOptix.dVsx	-0.11	0.939	0.39	0.258198889747161	0.01
CG34362	Slp_D	-0.41	0.939	0.39	0.258198889747161	0.01
CG34362	Ey_Hbn	-0.89	0.939	0.39	0.258198889747161	0.01
CG34362	whole_OPC	-1.13	0.939	0.39	0.258198889747161	0.01
CG34362	vVsx.dVsx.dOptix	-2.19	0.939	0.39	0.258198889747161	0.01
CG34362	dVsx	-2.92	0.939	0.39	0.258198889747161	0.01
CG34362	dDpp	-3.16	0.939	0.39	0.258198889747161	0.01
CG34362	Notch	-3.29	0.939	0.39	0.258198889747161	0.01
CG34362	vdDpp	-3.85	0.939	0.39	0.258198889747161	0.01
CG34362	Hth	-3.89	0.939	0.39	0.258198889747161	0.01
CG34362	vdOptix.vdVsx	-4.02	0.939	0.39	0.258198889747161	0.01
CG34362	Erm_Ey	-6.47	0.939	0.39	0.258198889747161	0.01
CG34362	vDpp.vOptix	-9.87	0.939	0.39	0.258198889747161	0.01
CG34362	D_BarHI	-10.28	0.939	0.39	0.258198889747161	0.01
CG34362	vOptix	-12.93	0.939	0.39	0.258198889747161	0.01
CG34354	whole_OPC	13.94	0.766	-0.44	0.654653670707977	0.38
CG34354	vDpp.vOptix	11.03	0.766	-0.44	0.654653670707977	0.38
CG34354	vVsx.dVsx.dOptix	8.03	0.766	-0.44	0.654653670707977	0.38
CG34354	vdVsx	7.32	0.766	-0.44	0.654653670707977	0.38
CG34354	Erm_Ey	5.43	0.766	-0.44	0.654653670707977	0.38
CG34354	vOptix	3.47	0.766	-0.44	0.654653670707977	0.38
CG34354	dVsx	3.4	0.766	-0.44	0.654653670707977	0.38
CG34354	Notch	1.03	0.766	-0.44	0.654653670707977	0.38
CG34354	dDpp	0	0.766	-0.44	0.654653670707977	0.38
CG34354	vdOptix	0	0.766	-0.44	0.654653670707977	0.38
CG34354	dOptix	0	0.766	-0.44	0.654653670707977	0.38
CG34354	vOptix.vVsx.dVsx	0	0.766	-0.44	0.654653670707977	0.38
CG34354	vdDpp	-0.35	0.766	-0.44	0.654653670707977	0.38
CG34354	D_BarHI	-0.67	0.766	-0.44	0.654653670707977	0.38
CG34354	vDpp	-1.33	0.766	-0.44	0.654653670707977	0.38
CG34354	Slp_D	-1.63	0.766	-0.44	0.654653670707977	0.38
CG34354	Hth_Opa	-2.18	0.766	-0.44	0.654653670707977	0.38
CG34354	vdDpp.vdOptix	-2.25	0.766	-0.44	0.654653670707977	0.38
CG34354	vdOptix.vdVsx	-2.69	0.766	-0.44	0.654653670707977	0.38
CG34354	dOptix.dVsx	-3.13	0.766	-0.44	0.654653670707977	0.38
CG34354	Opa_Erm	-3.82	0.766	-0.44	0.654653670707977	0.38
CG34354	dDpp.dOptix	-3.95	0.766	-0.44	0.654653670707977	0.38
CG34354	Hbn_Opa_Slp	-4.41	0.766	-0.44	0.654653670707977	0.38
CG34354	vOptix.vVsx	-4.49	0.766	-0.44	0.654653670707977	0.38
CG34354	Ey_Hbn	-7.28	0.766	-0.44	0.654653670707977	0.38
CG34354	Hth	-13.02	0.766	-0.44	0.654653670707977	0.38
CG34354	vVsx	-15.33	0.766	-0.44	0.654653670707977	0.38
beat-VI	Hth_Opa	13.35	0.697	0.45	-0.0476190476190476	0.13
beat-VI	vdOptix	10.17	0.697	0.45	-0.0476190476190476	0.13
beat-VI	vOptix.vVsx	7.13	0.697	0.45	-0.0476190476190476	0.13
beat-VI	dDpp.dOptix	5.88	0.697	0.45	-0.0476190476190476	0.13
beat-VI	dOptix.dVsx	4.18	0.697	0.45	-0.0476190476190476	0.13
beat-VI	vdDpp	3.32	0.697	0.45	-0.0476190476190476	0.13
beat-VI	Slp_D	2.78	0.697	0.45	-0.0476190476190476	0.13
beat-VI	D_BarHI	2.04	0.697	0.45	-0.0476190476190476	0.13
beat-VI	Hbn_Opa_Slp	1.23	0.697	0.45	-0.0476190476190476	0.13
beat-VI	dDpp	0	0.697	0.45	-0.0476190476190476	0.13
beat-VI	vOptix.vVsx.dVsx	0	0.697	0.45	-0.0476190476190476	0.13
beat-VI	Hth	-0.86	0.697	0.45	-0.0476190476190476	0.13
beat-VI	Opa_Erm	-1.32	0.697	0.45	-0.0476190476190476	0.13
beat-VI	vOptix	-2.76	0.697	0.45	-0.0476190476190476	0.13
beat-VI	vdVsx	-2.87	0.697	0.45	-0.0476190476190476	0.13
beat-VI	Notch	-2.99	0.697	0.45	-0.0476190476190476	0.13
beat-VI	vdOptix.vdVsx	-3.18	0.697	0.45	-0.0476190476190476	0.13
beat-VI	dVsx	-3.27	0.697	0.45	-0.0476190476190476	0.13
beat-VI	dOptix	-3.29	0.697	0.45	-0.0476190476190476	0.13
beat-VI	vDpp.vOptix	-3.56	0.697	0.45	-0.0476190476190476	0.13
beat-VI	vdDpp.vdOptix	-4.15	0.697	0.45	-0.0476190476190476	0.13
beat-VI	vDpp	-4.4	0.697	0.45	-0.0476190476190476	0.13
beat-VI	Erm_Ey	-5.63	0.697	0.45	-0.0476190476190476	0.13
beat-VI	vVsx.dVsx.dOptix	-6.72	0.697	0.45	-0.0476190476190476	0.13
beat-VI	whole_OPC	-7.28	0.697	0.45	-0.0476190476190476	0.13
beat-VI	vVsx	-10.09	0.697	0.45	-0.0476190476190476	0.13
beat-VI	Ey_Hbn	-13.39	0.697	0.45	-0.0476190476190476	0.13
fkh	Notch	10.62	0.431	-0.15	0.0975900072948533	0.06
fkh	vdVsx	9.19	0.431	-0.15	0.0975900072948533	0.06
fkh	vdDpp	5.88	0.431	-0.15	0.0975900072948533	0.06
fkh	whole_OPC	4.34	0.431	-0.15	0.0975900072948533	0.06
fkh	Slp_D	2.24	0.431	-0.15	0.0975900072948533	0.06
fkh	vDpp	1.6	0.431	-0.15	0.0975900072948533	0.06
fkh	vVsx	1.46	0.431	-0.15	0.0975900072948533	0.06
fkh	Erm_Ey	1.45	0.431	-0.15	0.0975900072948533	0.06
fkh	vdOptix	1.34	0.431	-0.15	0.0975900072948533	0.06
fkh	dOptix.dVsx	1.25	0.431	-0.15	0.0975900072948533	0.06
fkh	vVsx.dVsx.dOptix	0	0.431	-0.15	0.0975900072948533	0.06
fkh	vOptix.vVsx.dVsx	0	0.431	-0.15	0.0975900072948533	0.06
fkh	vdDpp.vdOptix	-0.24	0.431	-0.15	0.0975900072948533	0.06
fkh	Hth_Opa	-0.26	0.431	-0.15	0.0975900072948533	0.06
fkh	D_BarHI	-0.68	0.431	-0.15	0.0975900072948533	0.06
fkh	dOptix	-0.73	0.431	-0.15	0.0975900072948533	0.06
fkh	vOptix.vVsx	-1.56	0.431	-0.15	0.0975900072948533	0.06
fkh	vOptix	-1.57	0.431	-0.15	0.0975900072948533	0.06
fkh	vDpp.vOptix	-1.77	0.431	-0.15	0.0975900072948533	0.06
fkh	dDpp	-1.88	0.431	-0.15	0.0975900072948533	0.06
fkh	Opa_Erm	-1.95	0.431	-0.15	0.0975900072948533	0.06
fkh	Ey_Hbn	-2.01	0.431	-0.15	0.0975900072948533	0.06
fkh	Hth	-2.31	0.431	-0.15	0.0975900072948533	0.06
fkh	dVsx	-2.45	0.431	-0.15	0.0975900072948533	0.06
fkh	vdOptix.vdVsx	-3.35	0.431	-0.15	0.0975900072948533	0.06
fkh	dDpp.dOptix	-5.35	0.431	-0.15	0.0975900072948533	0.06
fkh	Hbn_Opa_Slp	-5.54	0.431	-0.15	0.0975900072948533	0.06
CG9986	dOptix	10.25	0.116	0.31	0.174077655955698	0.46
CG9986	vdOptix.vdVsx	8.92	0.116	0.31	0.174077655955698	0.46
CG9986	vdDpp.vdOptix	8.9	0.116	0.31	0.174077655955698	0.46
CG9986	Slp_D	8.04	0.116	0.31	0.174077655955698	0.46
CG9986	vdVsx	6.62	0.116	0.31	0.174077655955698	0.46
CG9986	Hbn_Opa_Slp	5.96	0.116	0.31	0.174077655955698	0.46
CG9986	Hth	3.55	0.116	0.31	0.174077655955698	0.46
CG9986	vDpp	2.27	0.116	0.31	0.174077655955698	0.46
CG9986	vVsx	2.01	0.116	0.31	0.174077655955698	0.46
CG9986	vOptix.vVsx	1.64	0.116	0.31	0.174077655955698	0.46
CG9986	dDpp.dOptix	1.63	0.116	0.31	0.174077655955698	0.46
CG9986	vVsx.dVsx.dOptix	0.91	0.116	0.31	0.174077655955698	0.46
CG9986	whole_OPC	0.87	0.116	0.31	0.174077655955698	0.46
CG9986	Notch	0.68	0.116	0.31	0.174077655955698	0.46
CG9986	dDpp	0	0.116	0.31	0.174077655955698	0.46
CG9986	vOptix.vVsx.dVsx	0	0.116	0.31	0.174077655955698	0.46
CG9986	dVsx	-0.62	0.116	0.31	0.174077655955698	0.46
CG9986	D_BarHI	-2.14	0.116	0.31	0.174077655955698	0.46
CG9986	Erm_Ey	-3	0.116	0.31	0.174077655955698	0.46
CG9986	Hth_Opa	-3.05	0.116	0.31	0.174077655955698	0.46
CG9986	Opa_Erm	-3.48	0.116	0.31	0.174077655955698	0.46
CG9986	Ey_Hbn	-3.6	0.116	0.31	0.174077655955698	0.46
CG9986	vDpp.vOptix	-3.77	0.116	0.31	0.174077655955698	0.46
CG9986	dOptix.dVsx	-5	0.116	0.31	0.174077655955698	0.46
CG9986	vdDpp	-9.05	0.116	0.31	0.174077655955698	0.46
CG9986	vOptix	-9.96	0.116	0.31	0.174077655955698	0.46
CG9986	vdOptix	-10.34	0.116	0.31	0.174077655955698	0.46
CG10011	vVsx	8.38	0.314	0.1	0.179487179487179	0.67
CG10011	dDpp.dOptix	5.57	0.314	0.1	0.179487179487179	0.67
CG10011	vdDpp.vdOptix	2.61	0.314	0.1	0.179487179487179	0.67
CG10011	whole_OPC	2.44	0.314	0.1	0.179487179487179	0.67
CG10011	Hth	1.77	0.314	0.1	0.179487179487179	0.67
CG10011	vdVsx	1.5	0.314	0.1	0.179487179487179	0.67
CG10011	vdOptix.vdVsx	1.22	0.314	0.1	0.179487179487179	0.67
CG10011	dOptix.dVsx	1.02	0.314	0.1	0.179487179487179	0.67
CG10011	dDpp	0	0.314	0.1	0.179487179487179	0.67
CG10011	vVsx.dVsx.dOptix	0	0.314	0.1	0.179487179487179	0.67
CG10011	vOptix.vVsx.dVsx	0	0.314	0.1	0.179487179487179	0.67
CG10011	vOptix.vVsx	-0.52	0.314	0.1	0.179487179487179	0.67
CG10011	vdOptix	-2.83	0.314	0.1	0.179487179487179	0.67
CG10011	Erm_Ey	-2.85	0.314	0.1	0.179487179487179	0.67
CG10011	Hth_Opa	-2.88	0.314	0.1	0.179487179487179	0.67
CG10011	vOptix	-3.4	0.314	0.1	0.179487179487179	0.67
CG10011	D_BarHI	-3.81	0.314	0.1	0.179487179487179	0.67
CG10011	dOptix	-4.31	0.314	0.1	0.179487179487179	0.67
CG10011	Hbn_Opa_Slp	-5.51	0.314	0.1	0.179487179487179	0.67
CG10011	Slp_D	-5.52	0.314	0.1	0.179487179487179	0.67
CG10011	Opa_Erm	-6.38	0.314	0.1	0.179487179487179	0.67
CG10011	vDpp.vOptix	-6.42	0.314	0.1	0.179487179487179	0.67
CG10011	dVsx	-7.6	0.314	0.1	0.179487179487179	0.67
CG10011	vDpp	-8.59	0.314	0.1	0.179487179487179	0.67
CG10011	Notch	-11.14	0.314	0.1	0.179487179487179	0.67
CG10011	Ey_Hbn	-11.17	0.314	0.1	0.179487179487179	0.67
CG10011	vdDpp	-13.56	0.314	0.1	0.179487179487179	0.67
wdn	vOptix.vVsx	7.59	0.095	-0.13	0.333333333333333	0.59
wdn	vOptix	5.55	0.095	-0.13	0.333333333333333	0.59
wdn	Notch	4.66	0.095	-0.13	0.333333333333333	0.59
wdn	dVsx	3.2	0.095	-0.13	0.333333333333333	0.59
wdn	dDpp.dOptix	2.39	0.095	-0.13	0.333333333333333	0.59
wdn	vdDpp.vdOptix	2.31	0.095	-0.13	0.333333333333333	0.59
wdn	vdVsx	1.56	0.095	-0.13	0.333333333333333	0.59
wdn	Slp_D	1.44	0.095	-0.13	0.333333333333333	0.59
wdn	vVsx.dVsx.dOptix	1.4	0.095	-0.13	0.333333333333333	0.59
wdn	Opa_Erm	1.18	0.095	-0.13	0.333333333333333	0.59
wdn	vDpp.vOptix	1.16	0.095	-0.13	0.333333333333333	0.59
wdn	Erm_Ey	0.31	0.095	-0.13	0.333333333333333	0.59
wdn	dOptix.dVsx	0.2	0.095	-0.13	0.333333333333333	0.59
wdn	vDpp	0	0.095	-0.13	0.333333333333333	0.59
wdn	vdOptix	0	0.095	-0.13	0.333333333333333	0.59
wdn	vVsx	0	0.095	-0.13	0.333333333333333	0.59
wdn	vOptix.vVsx.dVsx	0	0.095	-0.13	0.333333333333333	0.59
wdn	Hth_Opa	-0.54	0.095	-0.13	0.333333333333333	0.59
wdn	vdOptix.vdVsx	-1.65	0.095	-0.13	0.333333333333333	0.59
wdn	whole_OPC	-1.95	0.095	-0.13	0.333333333333333	0.59
wdn	dOptix	-2.46	0.095	-0.13	0.333333333333333	0.59
wdn	Ey_Hbn	-3.74	0.095	-0.13	0.333333333333333	0.59
wdn	dDpp	-4.19	0.095	-0.13	0.333333333333333	0.59
wdn	D_BarHI	-5.14	0.095	-0.13	0.333333333333333	0.59
wdn	Hth	-5.48	0.095	-0.13	0.333333333333333	0.59
wdn	Hbn_Opa_Slp	-7.42	0.095	-0.13	0.333333333333333	0.59
wdn	vdDpp	-14.14	0.095	-0.13	0.333333333333333	0.59
CG1523	dOptix.dVsx	13.85	0.125	0	0.333333333333333	0.54
CG1523	Hbn_Opa_Slp	12.34	0.125	0	0.333333333333333	0.54
CG1523	D_BarHI	10.45	0.125	0	0.333333333333333	0.54
CG1523	Erm_Ey	2.47	0.125	0	0.333333333333333	0.54
CG1523	Slp_D	1.71	0.125	0	0.333333333333333	0.54
CG1523	vDpp	1.33	0.125	0	0.333333333333333	0.54
CG1523	vVsx.dVsx.dOptix	1.19	0.125	0	0.333333333333333	0.54
CG1523	whole_OPC	0.32	0.125	0	0.333333333333333	0.54
CG1523	vdOptix.vdVsx	0.08	0.125	0	0.333333333333333	0.54
CG1523	dDpp	0	0.125	0	0.333333333333333	0.54
CG1523	dOptix	0	0.125	0	0.333333333333333	0.54
CG1523	vOptix.vVsx.dVsx	0	0.125	0	0.333333333333333	0.54
CG1523	Ey_Hbn	-0.04	0.125	0	0.333333333333333	0.54
CG1523	vOptix	-0.09	0.125	0	0.333333333333333	0.54
CG1523	Notch	-0.99	0.125	0	0.333333333333333	0.54
CG1523	Hth	-1.13	0.125	0	0.333333333333333	0.54
CG1523	Opa_Erm	-1.21	0.125	0	0.333333333333333	0.54
CG1523	Hth_Opa	-1.5	0.125	0	0.333333333333333	0.54
CG1523	dVsx	-1.62	0.125	0	0.333333333333333	0.54
CG1523	dDpp.dOptix	-2.34	0.125	0	0.333333333333333	0.54
CG1523	vdDpp.vdOptix	-2.44	0.125	0	0.333333333333333	0.54
CG1523	vdOptix	-2.6	0.125	0	0.333333333333333	0.54
CG1523	vOptix.vVsx	-2.68	0.125	0	0.333333333333333	0.54
CG1523	vdDpp	-3.59	0.125	0	0.333333333333333	0.54
CG1523	vDpp.vOptix	-5.14	0.125	0	0.333333333333333	0.54
CG1523	vdVsx	-6.46	0.125	0	0.333333333333333	0.54
CG1523	vVsx	-12.17	0.125	0	0.333333333333333	0.54
WASp	Notch	13.54	0.107	-0.07	0.181568259800641	0.2
WASp	Opa_Erm	6.99	0.107	-0.07	0.181568259800641	0.2
WASp	Hbn_Opa_Slp	5.67	0.107	-0.07	0.181568259800641	0.2
WASp	vOptix	5.5	0.107	-0.07	0.181568259800641	0.2
WASp	Erm_Ey	4.66	0.107	-0.07	0.181568259800641	0.2
WASp	vDpp	4.59	0.107	-0.07	0.181568259800641	0.2
WASp	dDpp.dOptix	4.51	0.107	-0.07	0.181568259800641	0.2
WASp	Hth	3.99	0.107	-0.07	0.181568259800641	0.2
WASp	Ey_Hbn	3.56	0.107	-0.07	0.181568259800641	0.2
WASp	vdOptix	3.53	0.107	-0.07	0.181568259800641	0.2
WASp	dDpp	2.48	0.107	-0.07	0.181568259800641	0.2
WASp	vdDpp.vdOptix	2.13	0.107	-0.07	0.181568259800641	0.2
WASp	vdOptix.vdVsx	1.06	0.107	-0.07	0.181568259800641	0.2
WASp	vVsx	0.9	0.107	-0.07	0.181568259800641	0.2
WASp	vdDpp	0.57	0.107	-0.07	0.181568259800641	0.2
WASp	D_BarHI	0.1	0.107	-0.07	0.181568259800641	0.2
WASp	Slp_D	0.02	0.107	-0.07	0.181568259800641	0.2
WASp	vOptix.vVsx.dVsx	0	0.107	-0.07	0.181568259800641	0.2
WASp	vVsx.dVsx.dOptix	-0.15	0.107	-0.07	0.181568259800641	0.2
WASp	dOptix.dVsx	-1.65	0.107	-0.07	0.181568259800641	0.2
WASp	vdVsx	-1.69	0.107	-0.07	0.181568259800641	0.2
WASp	vDpp.vOptix	-3.92	0.107	-0.07	0.181568259800641	0.2
WASp	Hth_Opa	-4.94	0.107	-0.07	0.181568259800641	0.2
WASp	whole_OPC	-5.07	0.107	-0.07	0.181568259800641	0.2
WASp	vOptix.vVsx	-5.86	0.107	-0.07	0.181568259800641	0.2
WASp	dOptix	-6.05	0.107	-0.07	0.181568259800641	0.2
WASp	dVsx	-7.32	0.107	-0.07	0.181568259800641	0.2
Apc	D_BarHI	14.54	0.148	-0.34	0.142857142857143	0.08
Apc	dVsx	10.33	0.148	-0.34	0.142857142857143	0.08
Apc	dDpp	7.18	0.148	-0.34	0.142857142857143	0.08
Apc	whole_OPC	3.51	0.148	-0.34	0.142857142857143	0.08
Apc	vdOptix	3.45	0.148	-0.34	0.142857142857143	0.08
Apc	vDpp	2.97	0.148	-0.34	0.142857142857143	0.08
Apc	Opa_Erm	2.91	0.148	-0.34	0.142857142857143	0.08
Apc	vOptix	2.54	0.148	-0.34	0.142857142857143	0.08
Apc	Notch	1.98	0.148	-0.34	0.142857142857143	0.08
Apc	vdDpp	1.8	0.148	-0.34	0.142857142857143	0.08
Apc	Erm_Ey	0.98	0.148	-0.34	0.142857142857143	0.08
Apc	Hth_Opa	0.84	0.148	-0.34	0.142857142857143	0.08
Apc	vVsx	0.25	0.148	-0.34	0.142857142857143	0.08
Apc	dDpp.dOptix	0.21	0.148	-0.34	0.142857142857143	0.08
Apc	vdOptix.vdVsx	0.07	0.148	-0.34	0.142857142857143	0.08
Apc	vVsx.dVsx.dOptix	0	0.148	-0.34	0.142857142857143	0.08
Apc	vOptix.vVsx.dVsx	0	0.148	-0.34	0.142857142857143	0.08
Apc	vdVsx	0	0.148	-0.34	0.142857142857143	0.08
Apc	Slp_D	-1.82	0.148	-0.34	0.142857142857143	0.08
Apc	Hth	-2.37	0.148	-0.34	0.142857142857143	0.08
Apc	dOptix.dVsx	-2.64	0.148	-0.34	0.142857142857143	0.08
Apc	vdDpp.vdOptix	-3.01	0.148	-0.34	0.142857142857143	0.08
Apc	Hbn_Opa_Slp	-4.43	0.148	-0.34	0.142857142857143	0.08
Apc	vOptix.vVsx	-4.68	0.148	-0.34	0.142857142857143	0.08
Apc	dOptix	-5.59	0.148	-0.34	0.142857142857143	0.08
Apc	vDpp.vOptix	-7.89	0.148	-0.34	0.142857142857143	0.08
Apc	Ey_Hbn	-8.96	0.148	-0.34	0.142857142857143	0.08
spg	dDpp	17.38	0.125	-0.43	0.428571428571429	0.84
spg	Slp_D	14.86	0.125	-0.43	0.428571428571429	0.84
spg	vVsx	11.5	0.125	-0.43	0.428571428571429	0.84
spg	vdOptix.vdVsx	6.68	0.125	-0.43	0.428571428571429	0.84
spg	Hbn_Opa_Slp	5.34	0.125	-0.43	0.428571428571429	0.84
spg	Hth	4.74	0.125	-0.43	0.428571428571429	0.84
spg	Erm_Ey	4.73	0.125	-0.43	0.428571428571429	0.84
spg	dDpp.dOptix	4.51	0.125	-0.43	0.428571428571429	0.84
spg	vDpp.vOptix	2.19	0.125	-0.43	0.428571428571429	0.84
spg	vdVsx	2.07	0.125	-0.43	0.428571428571429	0.84
spg	vOptix	1.07	0.125	-0.43	0.428571428571429	0.84
spg	vdOptix	0.55	0.125	-0.43	0.428571428571429	0.84
spg	vVsx.dVsx.dOptix	0.43	0.125	-0.43	0.428571428571429	0.84
spg	Ey_Hbn	0.4	0.125	-0.43	0.428571428571429	0.84
spg	vOptix.vVsx.dVsx	0	0.125	-0.43	0.428571428571429	0.84
spg	Notch	-0.03	0.125	-0.43	0.428571428571429	0.84
spg	dVsx	-0.17	0.125	-0.43	0.428571428571429	0.84
spg	vDpp	-0.79	0.125	-0.43	0.428571428571429	0.84
spg	vdDpp	-0.99	0.125	-0.43	0.428571428571429	0.84
spg	vOptix.vVsx	-1.63	0.125	-0.43	0.428571428571429	0.84
spg	dOptix.dVsx	-2.24	0.125	-0.43	0.428571428571429	0.84
spg	D_BarHI	-2.7	0.125	-0.43	0.428571428571429	0.84
spg	dOptix	-3.82	0.125	-0.43	0.428571428571429	0.84
spg	Opa_Erm	-4.31	0.125	-0.43	0.428571428571429	0.84
spg	vdDpp.vdOptix	-5.02	0.125	-0.43	0.428571428571429	0.84
spg	whole_OPC	-6.87	0.125	-0.43	0.428571428571429	0.84
spg	Hth_Opa	-9.36	0.125	-0.43	0.428571428571429	0.84
CG33203	Hth	5.46	0.09	-0.23	0.683130051063973	0.69
CG33203	vdVsx	4	0.09	-0.23	0.683130051063973	0.69
CG33203	Erm_Ey	2.41	0.09	-0.23	0.683130051063973	0.69
CG33203	dDpp	1.86	0.09	-0.23	0.683130051063973	0.69
CG33203	vdOptix.vdVsx	1.69	0.09	-0.23	0.683130051063973	0.69
CG33203	dVsx	1.36	0.09	-0.23	0.683130051063973	0.69
CG33203	dOptix.dVsx	1.35	0.09	-0.23	0.683130051063973	0.69
CG33203	Notch	0.88	0.09	-0.23	0.683130051063973	0.69
CG33203	vOptix.vVsx	0.42	0.09	-0.23	0.683130051063973	0.69
CG33203	vVsx	0	0.09	-0.23	0.683130051063973	0.69
CG33203	vOptix.vVsx.dVsx	0	0.09	-0.23	0.683130051063973	0.69
CG33203	vDpp	-0.39	0.09	-0.23	0.683130051063973	0.69
CG33203	Opa_Erm	-0.47	0.09	-0.23	0.683130051063973	0.69
CG33203	D_BarHI	-0.74	0.09	-0.23	0.683130051063973	0.69
CG33203	whole_OPC	-0.8	0.09	-0.23	0.683130051063973	0.69
CG33203	vOptix	-0.91	0.09	-0.23	0.683130051063973	0.69
CG33203	vdDpp	-1.16	0.09	-0.23	0.683130051063973	0.69
CG33203	Slp_D	-1.63	0.09	-0.23	0.683130051063973	0.69
CG33203	vDpp.vOptix	-2.27	0.09	-0.23	0.683130051063973	0.69
CG33203	Ey_Hbn	-2.87	0.09	-0.23	0.683130051063973	0.69
CG33203	vVsx.dVsx.dOptix	-3.24	0.09	-0.23	0.683130051063973	0.69
CG33203	Hbn_Opa_Slp	-3.97	0.09	-0.23	0.683130051063973	0.69
CG33203	dOptix	-3.98	0.09	-0.23	0.683130051063973	0.69
CG33203	Hth_Opa	-4.06	0.09	-0.23	0.683130051063973	0.69
CG33203	vdDpp.vdOptix	-4.46	0.09	-0.23	0.683130051063973	0.69
CG33203	dDpp.dOptix	-5.6	0.09	-0.23	0.683130051063973	0.69
CG33203	vdOptix	-13.09	0.09	-0.23	0.683130051063973	0.69
CG14521	vdDpp	6.32	0.827	-0.42	0.288675134594813	0.39
CG14521	Erm_Ey	6.11	0.827	-0.42	0.288675134594813	0.39
CG14521	Slp_D	4.63	0.827	-0.42	0.288675134594813	0.39
CG14521	Hbn_Opa_Slp	3.79	0.827	-0.42	0.288675134594813	0.39
CG14521	vVsx.dVsx.dOptix	3.43	0.827	-0.42	0.288675134594813	0.39
CG14521	vDpp.vOptix	3.03	0.827	-0.42	0.288675134594813	0.39
CG14521	vDpp	2.47	0.827	-0.42	0.288675134594813	0.39
CG14521	dOptix.dVsx	1.99	0.827	-0.42	0.288675134594813	0.39
CG14521	whole_OPC	0.63	0.827	-0.42	0.288675134594813	0.39
CG14521	vOptix	0.02	0.827	-0.42	0.288675134594813	0.39
CG14521	vOptix.vVsx.dVsx	0	0.827	-0.42	0.288675134594813	0.39
CG14521	dOptix	-0.69	0.827	-0.42	0.288675134594813	0.39
CG14521	D_BarHI	-0.79	0.827	-0.42	0.288675134594813	0.39
CG14521	Hth_Opa	-2.1	0.827	-0.42	0.288675134594813	0.39
CG14521	dDpp.dOptix	-2.69	0.827	-0.42	0.288675134594813	0.39
CG14521	vdOptix.vdVsx	-2.9	0.827	-0.42	0.288675134594813	0.39
CG14521	Hth	-3.42	0.827	-0.42	0.288675134594813	0.39
CG14521	Ey_Hbn	-3.54	0.827	-0.42	0.288675134594813	0.39
CG14521	vdDpp.vdOptix	-3.93	0.827	-0.42	0.288675134594813	0.39
CG14521	vOptix.vVsx	-5.11	0.827	-0.42	0.288675134594813	0.39
CG14521	Opa_Erm	-6.1	0.827	-0.42	0.288675134594813	0.39
CG14521	dVsx	-6.42	0.827	-0.42	0.288675134594813	0.39
CG14521	vdOptix	-6.72	0.827	-0.42	0.288675134594813	0.39
CG14521	dDpp	-6.86	0.827	-0.42	0.288675134594813	0.39
CG14521	vdVsx	-8.94	0.827	-0.42	0.288675134594813	0.39
CG14521	Notch	-9.55	0.827	-0.42	0.288675134594813	0.39
CG14521	vVsx	-9.77	0.827	-0.42	0.288675134594813	0.39
CG1951	vdOptix	8.4	0.089	-0.13	0.683130051063973	0.83
CG1951	dOptix	7.11	0.089	-0.13	0.683130051063973	0.83
CG1951	dOptix.dVsx	6.02	0.089	-0.13	0.683130051063973	0.83
CG1951	vdOptix.vdVsx	5.32	0.089	-0.13	0.683130051063973	0.83
CG1951	vdDpp.vdOptix	5.04	0.089	-0.13	0.683130051063973	0.83
CG1951	Hth	3.32	0.089	-0.13	0.683130051063973	0.83
CG1951	vOptix	2.24	0.089	-0.13	0.683130051063973	0.83
CG1951	D_BarHI	2.02	0.089	-0.13	0.683130051063973	0.83
CG1951	Hbn_Opa_Slp	1.23	0.089	-0.13	0.683130051063973	0.83
CG1951	Opa_Erm	1.18	0.089	-0.13	0.683130051063973	0.83
CG1951	vOptix.vVsx	0.64	0.089	-0.13	0.683130051063973	0.83
CG1951	dDpp	0	0.089	-0.13	0.683130051063973	0.83
CG1951	vOptix.vVsx.dVsx	0	0.089	-0.13	0.683130051063973	0.83
CG1951	vDpp	-1.61	0.089	-0.13	0.683130051063973	0.83
CG1951	dVsx	-1.79	0.089	-0.13	0.683130051063973	0.83
CG1951	vVsx	-1.83	0.089	-0.13	0.683130051063973	0.83
CG1951	Ey_Hbn	-1.92	0.089	-0.13	0.683130051063973	0.83
CG1951	vVsx.dVsx.dOptix	-2.16	0.089	-0.13	0.683130051063973	0.83
CG1951	Slp_D	-2.77	0.089	-0.13	0.683130051063973	0.83
CG1951	dDpp.dOptix	-3.78	0.089	-0.13	0.683130051063973	0.83
CG1951	Notch	-4.64	0.089	-0.13	0.683130051063973	0.83
CG1951	Erm_Ey	-5.05	0.089	-0.13	0.683130051063973	0.83
CG1951	vDpp.vOptix	-6.04	0.089	-0.13	0.683130051063973	0.83
CG1951	vdDpp	-6.2	0.089	-0.13	0.683130051063973	0.83
CG1951	Hth_Opa	-7.12	0.089	-0.13	0.683130051063973	0.83
CG1951	whole_OPC	-7.56	0.089	-0.13	0.683130051063973	0.83
CG1951	vdVsx	-9.47	0.089	-0.13	0.683130051063973	0.83
Cpsf100	vOptix.vVsx	10.69	0.096	-0.02	0.447213595499958	0.57
Cpsf100	vdOptix.vdVsx	2.41	0.096	-0.02	0.447213595499958	0.57
Cpsf100	dDpp.dOptix	0.87	0.096	-0.02	0.447213595499958	0.57
Cpsf100	Ey_Hbn	0.73	0.096	-0.02	0.447213595499958	0.57
Cpsf100	vdDpp.vdOptix	0.52	0.096	-0.02	0.447213595499958	0.57
Cpsf100	dOptix	0	0.096	-0.02	0.447213595499958	0.57
Cpsf100	vVsx.dVsx.dOptix	0	0.096	-0.02	0.447213595499958	0.57
Cpsf100	vOptix.vVsx.dVsx	0	0.096	-0.02	0.447213595499958	0.57
Cpsf100	Slp_D	-0.23	0.096	-0.02	0.447213595499958	0.57
Cpsf100	dVsx	-0.51	0.096	-0.02	0.447213595499958	0.57
Cpsf100	Hth	-0.58	0.096	-0.02	0.447213595499958	0.57
Cpsf100	Hth_Opa	-0.7	0.096	-0.02	0.447213595499958	0.57
Cpsf100	dDpp	-0.88	0.096	-0.02	0.447213595499958	0.57
Cpsf100	vdDpp	-1.04	0.096	-0.02	0.447213595499958	0.57
Cpsf100	vdOptix	-1.11	0.096	-0.02	0.447213595499958	0.57
Cpsf100	dOptix.dVsx	-1.9	0.096	-0.02	0.447213595499958	0.57
Cpsf100	Opa_Erm	-2.68	0.096	-0.02	0.447213595499958	0.57
Cpsf100	Erm_Ey	-3.86	0.096	-0.02	0.447213595499958	0.57
Cpsf100	vVsx	-3.94	0.096	-0.02	0.447213595499958	0.57
Cpsf100	vDpp.vOptix	-4.36	0.096	-0.02	0.447213595499958	0.57
Cpsf100	vOptix	-4.48	0.096	-0.02	0.447213595499958	0.57
Cpsf100	D_BarHI	-4.49	0.096	-0.02	0.447213595499958	0.57
Cpsf100	vDpp	-5.63	0.096	-0.02	0.447213595499958	0.57
Cpsf100	vdVsx	-8.33	0.096	-0.02	0.447213595499958	0.57
Cpsf100	whole_OPC	-10.58	0.096	-0.02	0.447213595499958	0.57
Cpsf100	Hbn_Opa_Slp	-12.64	0.096	-0.02	0.447213595499958	0.57
Cpsf100	Notch	-12.79	0.096	-0.02	0.447213595499958	0.57
CG11837	vdOptix	7.48	0.088	0.08	0.258198889747161	0.54
CG11837	vOptix.vVsx	5.67	0.088	0.08	0.258198889747161	0.54
CG11837	vOptix	3.05	0.088	0.08	0.258198889747161	0.54
CG11837	vVsx.dVsx.dOptix	2.47	0.088	0.08	0.258198889747161	0.54
CG11837	Slp_D	2.37	0.088	0.08	0.258198889747161	0.54
CG11837	vdDpp	1.48	0.088	0.08	0.258198889747161	0.54
CG11837	Hth	0.99	0.088	0.08	0.258198889747161	0.54
CG11837	vdDpp.vdOptix	0.4	0.088	0.08	0.258198889747161	0.54
CG11837	dDpp	0.09	0.088	0.08	0.258198889747161	0.54
CG11837	vDpp	0	0.088	0.08	0.258198889747161	0.54
CG11837	vVsx	0	0.088	0.08	0.258198889747161	0.54
CG11837	vOptix.vVsx.dVsx	0	0.088	0.08	0.258198889747161	0.54
CG11837	dDpp.dOptix	-0.72	0.088	0.08	0.258198889747161	0.54
CG11837	vdVsx	-1.32	0.088	0.08	0.258198889747161	0.54
CG11837	dOptix	-1.57	0.088	0.08	0.258198889747161	0.54
CG11837	whole_OPC	-1.97	0.088	0.08	0.258198889747161	0.54
CG11837	Ey_Hbn	-2.11	0.088	0.08	0.258198889747161	0.54
CG11837	dVsx	-2.13	0.088	0.08	0.258198889747161	0.54
CG11837	Notch	-2.3	0.088	0.08	0.258198889747161	0.54
CG11837	vDpp.vOptix	-3.72	0.088	0.08	0.258198889747161	0.54
CG11837	vdOptix.vdVsx	-4.75	0.088	0.08	0.258198889747161	0.54
CG11837	Opa_Erm	-5.09	0.088	0.08	0.258198889747161	0.54
CG11837	Hth_Opa	-5.18	0.088	0.08	0.258198889747161	0.54
CG11837	Erm_Ey	-6.61	0.088	0.08	0.258198889747161	0.54
CG11837	D_BarHI	-7.5	0.088	0.08	0.258198889747161	0.54
CG11837	Hbn_Opa_Slp	-8.95	0.088	0.08	0.258198889747161	0.54
CG11837	dOptix.dVsx	-18.14	0.088	0.08	0.258198889747161	0.54
Cul5	dOptix.dVsx	15.18	0.094	-0.41	0.0666666666666667	0.01
Cul5	D_BarHI	12.62	0.094	-0.41	0.0666666666666667	0.01
Cul5	Hth_Opa	10.02	0.094	-0.41	0.0666666666666667	0.01
Cul5	vdOptix	9.38	0.094	-0.41	0.0666666666666667	0.01
Cul5	Slp_D	5.33	0.094	-0.41	0.0666666666666667	0.01
Cul5	dVsx	3.09	0.094	-0.41	0.0666666666666667	0.01
Cul5	vDpp.vOptix	2.77	0.094	-0.41	0.0666666666666667	0.01
Cul5	vdOptix.vdVsx	1.55	0.094	-0.41	0.0666666666666667	0.01
Cul5	vdDpp.vdOptix	1.11	0.094	-0.41	0.0666666666666667	0.01
Cul5	Hth	0.97	0.094	-0.41	0.0666666666666667	0.01
Cul5	Notch	0.57	0.094	-0.41	0.0666666666666667	0.01
Cul5	dOptix	0.38	0.094	-0.41	0.0666666666666667	0.01
Cul5	Opa_Erm	0.31	0.094	-0.41	0.0666666666666667	0.01
Cul5	vDpp	0	0.094	-0.41	0.0666666666666667	0.01
Cul5	vVsx	0	0.094	-0.41	0.0666666666666667	0.01
Cul5	vVsx.dVsx.dOptix	0	0.094	-0.41	0.0666666666666667	0.01
Cul5	vOptix.vVsx.dVsx	0	0.094	-0.41	0.0666666666666667	0.01
Cul5	Erm_Ey	-1.2	0.094	-0.41	0.0666666666666667	0.01
Cul5	vdDpp	-2.49	0.094	-0.41	0.0666666666666667	0.01
Cul5	whole_OPC	-2.96	0.094	-0.41	0.0666666666666667	0.01
Cul5	Hbn_Opa_Slp	-5.05	0.094	-0.41	0.0666666666666667	0.01
Cul5	vOptix.vVsx	-5.05	0.094	-0.41	0.0666666666666667	0.01
Cul5	dDpp.dOptix	-5.94	0.094	-0.41	0.0666666666666667	0.01
Cul5	vOptix	-7.62	0.094	-0.41	0.0666666666666667	0.01
Cul5	vdVsx	-7.85	0.094	-0.41	0.0666666666666667	0.01
Cul5	dDpp	-7.93	0.094	-0.41	0.0666666666666667	0.01
Cul5	Ey_Hbn	-9.21	0.094	-0.41	0.0666666666666667	0.01
yem	Hth	12.38	0.049	-0.03	0.174077655955698	0.32
yem	D_BarHI	7.81	0.049	-0.03	0.174077655955698	0.32
yem	Notch	4.4	0.049	-0.03	0.174077655955698	0.32
yem	Hth_Opa	4.21	0.049	-0.03	0.174077655955698	0.32
yem	Hbn_Opa_Slp	3.23	0.049	-0.03	0.174077655955698	0.32
yem	dOptix	2.63	0.049	-0.03	0.174077655955698	0.32
yem	dOptix.dVsx	1.16	0.049	-0.03	0.174077655955698	0.32
yem	dDpp	0.92	0.049	-0.03	0.174077655955698	0.32
yem	vVsx.dVsx.dOptix	0	0.049	-0.03	0.174077655955698	0.32
yem	vOptix.vVsx.dVsx	0	0.049	-0.03	0.174077655955698	0.32
yem	vDpp	-0.82	0.049	-0.03	0.174077655955698	0.32
yem	vdOptix	-0.84	0.049	-0.03	0.174077655955698	0.32
yem	vOptix.vVsx	-0.98	0.049	-0.03	0.174077655955698	0.32
yem	dDpp.dOptix	-1.09	0.049	-0.03	0.174077655955698	0.32
yem	Ey_Hbn	-1.44	0.049	-0.03	0.174077655955698	0.32
yem	Opa_Erm	-1.53	0.049	-0.03	0.174077655955698	0.32
yem	dVsx	-1.61	0.049	-0.03	0.174077655955698	0.32
yem	vdVsx	-1.75	0.049	-0.03	0.174077655955698	0.32
yem	vdDpp.vdOptix	-2.43	0.049	-0.03	0.174077655955698	0.32
yem	whole_OPC	-2.55	0.049	-0.03	0.174077655955698	0.32
yem	vOptix	-4.25	0.049	-0.03	0.174077655955698	0.32
yem	vDpp.vOptix	-5.49	0.049	-0.03	0.174077655955698	0.32
yem	Slp_D	-5.76	0.049	-0.03	0.174077655955698	0.32
yem	vVsx	-6.05	0.049	-0.03	0.174077655955698	0.32
yem	vdOptix.vdVsx	-7.24	0.049	-0.03	0.174077655955698	0.32
yem	vdDpp	-7.26	0.049	-0.03	0.174077655955698	0.32
yem	Erm_Ey	-9.41	0.049	-0.03	0.174077655955698	0.32
Pglym78	vdDpp	11.84	0.247	0.43	0.29277002188456	0.4
Pglym78	Notch	11.01	0.247	0.43	0.29277002188456	0.4
Pglym78	vOptix	9.77	0.247	0.43	0.29277002188456	0.4
Pglym78	dDpp	5.91	0.247	0.43	0.29277002188456	0.4
Pglym78	Hth	4.59	0.247	0.43	0.29277002188456	0.4
Pglym78	vVsx	3.17	0.247	0.43	0.29277002188456	0.4
Pglym78	vOptix.vVsx	2.71	0.247	0.43	0.29277002188456	0.4
Pglym78	vdVsx	2.71	0.247	0.43	0.29277002188456	0.4
Pglym78	dDpp.dOptix	2.22	0.247	0.43	0.29277002188456	0.4
Pglym78	vdDpp.vdOptix	1.5	0.247	0.43	0.29277002188456	0.4
Pglym78	whole_OPC	1.35	0.247	0.43	0.29277002188456	0.4
Pglym78	vdOptix.vdVsx	1.18	0.247	0.43	0.29277002188456	0.4
Pglym78	Erm_Ey	0.28	0.247	0.43	0.29277002188456	0.4
Pglym78	vVsx.dVsx.dOptix	0.22	0.247	0.43	0.29277002188456	0.4
Pglym78	vOptix.vVsx.dVsx	0	0.247	0.43	0.29277002188456	0.4
Pglym78	Hbn_Opa_Slp	-0.29	0.247	0.43	0.29277002188456	0.4
Pglym78	dVsx	-0.49	0.247	0.43	0.29277002188456	0.4
Pglym78	Opa_Erm	-1.4	0.247	0.43	0.29277002188456	0.4
Pglym78	dOptix	-1.58	0.247	0.43	0.29277002188456	0.4
Pglym78	vDpp.vOptix	-2.1	0.247	0.43	0.29277002188456	0.4
Pglym78	Ey_Hbn	-2.68	0.247	0.43	0.29277002188456	0.4
Pglym78	Hth_Opa	-4.76	0.247	0.43	0.29277002188456	0.4
Pglym78	Slp_D	-5.73	0.247	0.43	0.29277002188456	0.4
Pglym78	D_BarHI	-8.56	0.247	0.43	0.29277002188456	0.4
Pglym78	dOptix.dVsx	-9.38	0.247	0.43	0.29277002188456	0.4
Pglym78	vDpp	-9.96	0.247	0.43	0.29277002188456	0.4
Pglym78	vdOptix	-11.93	0.247	0.43	0.29277002188456	0.4
ligatin	Ey_Hbn	15.3	0.078	0.28	0.124034734589208	0.2
ligatin	vDpp.vOptix	15.03	0.078	0.28	0.124034734589208	0.2
ligatin	vVsx	13.85	0.078	0.28	0.124034734589208	0.2
ligatin	dVsx	12.44	0.078	0.28	0.124034734589208	0.2
ligatin	vOptix.vVsx	8.17	0.078	0.28	0.124034734589208	0.2
ligatin	whole_OPC	4.8	0.078	0.28	0.124034734589208	0.2
ligatin	vdVsx	4.62	0.078	0.28	0.124034734589208	0.2
ligatin	Hth	3.88	0.078	0.28	0.124034734589208	0.2
ligatin	vOptix	2.92	0.078	0.28	0.124034734589208	0.2
ligatin	Notch	1.01	0.078	0.28	0.124034734589208	0.2
ligatin	vdOptix.vdVsx	0.96	0.078	0.28	0.124034734589208	0.2
ligatin	dOptix.dVsx	0.49	0.078	0.28	0.124034734589208	0.2
ligatin	vVsx.dVsx.dOptix	0.25	0.078	0.28	0.124034734589208	0.2
ligatin	Hth_Opa	0.15	0.078	0.28	0.124034734589208	0.2
ligatin	dDpp.dOptix	0.01	0.078	0.28	0.124034734589208	0.2
ligatin	vDpp	0	0.078	0.28	0.124034734589208	0.2
ligatin	vOptix.vVsx.dVsx	0	0.078	0.28	0.124034734589208	0.2
ligatin	dOptix	-0.84	0.078	0.28	0.124034734589208	0.2
ligatin	Erm_Ey	-1.36	0.078	0.28	0.124034734589208	0.2
ligatin	vdDpp.vdOptix	-1.55	0.078	0.28	0.124034734589208	0.2
ligatin	vdOptix	-2	0.078	0.28	0.124034734589208	0.2
ligatin	Opa_Erm	-2.59	0.078	0.28	0.124034734589208	0.2
ligatin	vdDpp	-4.03	0.078	0.28	0.124034734589208	0.2
ligatin	Hbn_Opa_Slp	-4.11	0.078	0.28	0.124034734589208	0.2
ligatin	Slp_D	-6.07	0.078	0.28	0.124034734589208	0.2
ligatin	dDpp	-8.13	0.078	0.28	0.124034734589208	0.2
ligatin	D_BarHI	-9.63	0.078	0.28	0.124034734589208	0.2
Slbp	Notch	14.02	0.082	-0.35	0.149071198499986	0.32
Slbp	Hbn_Opa_Slp	11.27	0.082	-0.35	0.149071198499986	0.32
Slbp	vdVsx	8.04	0.082	-0.35	0.149071198499986	0.32
Slbp	dOptix.dVsx	4.65	0.082	-0.35	0.149071198499986	0.32
Slbp	Hth_Opa	4.21	0.082	-0.35	0.149071198499986	0.32
Slbp	Hth	3.93	0.082	-0.35	0.149071198499986	0.32
Slbp	D_BarHI	3.89	0.082	-0.35	0.149071198499986	0.32
Slbp	vOptix.vVsx	2.62	0.082	-0.35	0.149071198499986	0.32
Slbp	vdOptix.vdVsx	0	0.082	-0.35	0.149071198499986	0.32
Slbp	vVsx	0	0.082	-0.35	0.149071198499986	0.32
Slbp	vOptix.vVsx.dVsx	0	0.082	-0.35	0.149071198499986	0.32
Slbp	vdOptix	-0.13	0.082	-0.35	0.149071198499986	0.32
Slbp	Ey_Hbn	-0.15	0.082	-0.35	0.149071198499986	0.32
Slbp	vOptix	-0.22	0.082	-0.35	0.149071198499986	0.32
Slbp	Opa_Erm	-0.52	0.082	-0.35	0.149071198499986	0.32
Slbp	dDpp.dOptix	-0.63	0.082	-0.35	0.149071198499986	0.32
Slbp	vdDpp	-0.64	0.082	-0.35	0.149071198499986	0.32
Slbp	vdDpp.vdOptix	-1.96	0.082	-0.35	0.149071198499986	0.32
Slbp	vVsx.dVsx.dOptix	-2.69	0.082	-0.35	0.149071198499986	0.32
Slbp	dVsx	-3.27	0.082	-0.35	0.149071198499986	0.32
Slbp	vDpp.vOptix	-3.34	0.082	-0.35	0.149071198499986	0.32
Slbp	vDpp	-3.57	0.082	-0.35	0.149071198499986	0.32
Slbp	dDpp	-4.25	0.082	-0.35	0.149071198499986	0.32
Slbp	whole_OPC	-4.44	0.082	-0.35	0.149071198499986	0.32
Slbp	Erm_Ey	-8.12	0.082	-0.35	0.149071198499986	0.32
Slbp	Slp_D	-8.32	0.082	-0.35	0.149071198499986	0.32
Slbp	dOptix	-10.14	0.082	-0.35	0.149071198499986	0.32
Rpn2	Ey_Hbn	21.12	0.133	0.08	0.428571428571429	0.87
Rpn2	Erm_Ey	3.44	0.133	0.08	0.428571428571429	0.87
Rpn2	dDpp	3.32	0.133	0.08	0.428571428571429	0.87
Rpn2	Hth_Opa	1.58	0.133	0.08	0.428571428571429	0.87
Rpn2	vDpp.vOptix	1.48	0.133	0.08	0.428571428571429	0.87
Rpn2	vdOptix.vdVsx	0.94	0.133	0.08	0.428571428571429	0.87
Rpn2	dOptix	0.28	0.133	0.08	0.428571428571429	0.87
Rpn2	vdDpp	0.02	0.133	0.08	0.428571428571429	0.87
Rpn2	vVsx	0	0.133	0.08	0.428571428571429	0.87
Rpn2	vOptix.vVsx.dVsx	0	0.133	0.08	0.428571428571429	0.87
Rpn2	dVsx	-0.26	0.133	0.08	0.428571428571429	0.87
Rpn2	vDpp	-0.34	0.133	0.08	0.428571428571429	0.87
Rpn2	vVsx.dVsx.dOptix	-0.37	0.133	0.08	0.428571428571429	0.87
Rpn2	vdVsx	-0.7	0.133	0.08	0.428571428571429	0.87
Rpn2	vdDpp.vdOptix	-1.05	0.133	0.08	0.428571428571429	0.87
Rpn2	Notch	-1.18	0.133	0.08	0.428571428571429	0.87
Rpn2	whole_OPC	-1.43	0.133	0.08	0.428571428571429	0.87
Rpn2	dDpp.dOptix	-2.84	0.133	0.08	0.428571428571429	0.87
Rpn2	vOptix.vVsx	-3.05	0.133	0.08	0.428571428571429	0.87
Rpn2	Opa_Erm	-3.07	0.133	0.08	0.428571428571429	0.87
Rpn2	dOptix.dVsx	-4.54	0.133	0.08	0.428571428571429	0.87
Rpn2	Hbn_Opa_Slp	-5.26	0.133	0.08	0.428571428571429	0.87
Rpn2	D_BarHI	-5.57	0.133	0.08	0.428571428571429	0.87
Rpn2	vdOptix	-6.17	0.133	0.08	0.428571428571429	0.87
Rpn2	Hth	-6.45	0.133	0.08	0.428571428571429	0.87
Rpn2	vOptix	-9.5	0.133	0.08	0.428571428571429	0.87
Rpn2	Slp_D	-9.86	0.133	0.08	0.428571428571429	0.87
Ef1gamma	vdOptix	18.06	0.278	0.12	0.0975900072948533	0.01
Ef1gamma	vOptix	5.35	0.278	0.12	0.0975900072948533	0.01
Ef1gamma	vdDpp	3.34	0.278	0.12	0.0975900072948533	0.01
Ef1gamma	Notch	3.05	0.278	0.12	0.0975900072948533	0.01
Ef1gamma	Hth	2.95	0.278	0.12	0.0975900072948533	0.01
Ef1gamma	vDpp	2.16	0.278	0.12	0.0975900072948533	0.01
Ef1gamma	dDpp.dOptix	2.1	0.278	0.12	0.0975900072948533	0.01
Ef1gamma	vVsx.dVsx.dOptix	1.26	0.278	0.12	0.0975900072948533	0.01
Ef1gamma	D_BarHI	0.79	0.278	0.12	0.0975900072948533	0.01
Ef1gamma	dDpp	0	0.278	0.12	0.0975900072948533	0.01
Ef1gamma	vOptix.vVsx.dVsx	0	0.278	0.12	0.0975900072948533	0.01
Ef1gamma	whole_OPC	-0.37	0.278	0.12	0.0975900072948533	0.01
Ef1gamma	vOptix.vVsx	-0.94	0.278	0.12	0.0975900072948533	0.01
Ef1gamma	vdOptix.vdVsx	-1.17	0.278	0.12	0.0975900072948533	0.01
Ef1gamma	vdDpp.vdOptix	-1.67	0.278	0.12	0.0975900072948533	0.01
Ef1gamma	dVsx	-1.68	0.278	0.12	0.0975900072948533	0.01
Ef1gamma	Hth_Opa	-2.07	0.278	0.12	0.0975900072948533	0.01
Ef1gamma	dOptix	-2.77	0.278	0.12	0.0975900072948533	0.01
Ef1gamma	Opa_Erm	-2.95	0.278	0.12	0.0975900072948533	0.01
Ef1gamma	dOptix.dVsx	-3.67	0.278	0.12	0.0975900072948533	0.01
Ef1gamma	Ey_Hbn	-3.97	0.278	0.12	0.0975900072948533	0.01
Ef1gamma	Hbn_Opa_Slp	-4.57	0.278	0.12	0.0975900072948533	0.01
Ef1gamma	vDpp.vOptix	-7	0.278	0.12	0.0975900072948533	0.01
Ef1gamma	Slp_D	-7.1	0.278	0.12	0.0975900072948533	0.01
Ef1gamma	vdVsx	-7.9	0.278	0.12	0.0975900072948533	0.01
Ef1gamma	Erm_Ey	-10.87	0.278	0.12	0.0975900072948533	0.01
Ef1gamma	vVsx	-14.41	0.278	0.12	0.0975900072948533	0.01
SP1029	dOptix.dVsx	5.15	0.233	0.03	0.29277002188456	0.31
SP1029	Slp_D	4.3	0.233	0.03	0.29277002188456	0.31
SP1029	Ey_Hbn	4.2	0.233	0.03	0.29277002188456	0.31
SP1029	vdVsx	3.89	0.233	0.03	0.29277002188456	0.31
SP1029	dOptix	2.89	0.233	0.03	0.29277002188456	0.31
SP1029	Opa_Erm	2.84	0.233	0.03	0.29277002188456	0.31
SP1029	dDpp	2.05	0.233	0.03	0.29277002188456	0.31
SP1029	vdOptix.vdVsx	1.68	0.233	0.03	0.29277002188456	0.31
SP1029	vOptix.vVsx	0.52	0.233	0.03	0.29277002188456	0.31
SP1029	vdDpp	0.19	0.233	0.03	0.29277002188456	0.31
SP1029	vVsx.dVsx.dOptix	0	0.233	0.03	0.29277002188456	0.31
SP1029	vOptix.vVsx.dVsx	0	0.233	0.03	0.29277002188456	0.31
SP1029	dDpp.dOptix	-0.65	0.233	0.03	0.29277002188456	0.31
SP1029	dVsx	-1.04	0.233	0.03	0.29277002188456	0.31
SP1029	vdDpp.vdOptix	-1.04	0.233	0.03	0.29277002188456	0.31
SP1029	vDpp	-1.43	0.233	0.03	0.29277002188456	0.31
SP1029	vdOptix	-3.52	0.233	0.03	0.29277002188456	0.31
SP1029	Hth_Opa	-3.82	0.233	0.03	0.29277002188456	0.31
SP1029	D_BarHI	-4.34	0.233	0.03	0.29277002188456	0.31
SP1029	Notch	-4.84	0.233	0.03	0.29277002188456	0.31
SP1029	whole_OPC	-5.22	0.233	0.03	0.29277002188456	0.31
SP1029	Erm_Ey	-6.05	0.233	0.03	0.29277002188456	0.31
SP1029	Hth	-6.17	0.233	0.03	0.29277002188456	0.31
SP1029	vOptix	-6.17	0.233	0.03	0.29277002188456	0.31
SP1029	vDpp.vOptix	-6.33	0.233	0.03	0.29277002188456	0.31
SP1029	vVsx	-7.46	0.233	0.03	0.29277002188456	0.31
SP1029	Hbn_Opa_Slp	-12.41	0.233	0.03	0.29277002188456	0.31
Cnx99A	vdDpp	6.84	0.298	-0.2	0.258198889747161	0.49
Cnx99A	Slp_D	4.64	0.298	-0.2	0.258198889747161	0.49
Cnx99A	Hth_Opa	4.26	0.298	-0.2	0.258198889747161	0.49
Cnx99A	Notch	4.11	0.298	-0.2	0.258198889747161	0.49
Cnx99A	dVsx	3.78	0.298	-0.2	0.258198889747161	0.49
Cnx99A	dDpp.dOptix	1.7	0.298	-0.2	0.258198889747161	0.49
Cnx99A	Erm_Ey	1.67	0.298	-0.2	0.258198889747161	0.49
Cnx99A	Hbn_Opa_Slp	0.63	0.298	-0.2	0.258198889747161	0.49
Cnx99A	vdOptix	0	0.298	-0.2	0.258198889747161	0.49
Cnx99A	vOptix.vVsx	0	0.298	-0.2	0.258198889747161	0.49
Cnx99A	vVsx	0	0.298	-0.2	0.258198889747161	0.49
Cnx99A	vVsx.dVsx.dOptix	0	0.298	-0.2	0.258198889747161	0.49
Cnx99A	vOptix.vVsx.dVsx	0	0.298	-0.2	0.258198889747161	0.49
Cnx99A	vDpp	-0.67	0.298	-0.2	0.258198889747161	0.49
Cnx99A	dOptix	-1.77	0.298	-0.2	0.258198889747161	0.49
Cnx99A	dOptix.dVsx	-2.09	0.298	-0.2	0.258198889747161	0.49
Cnx99A	vdVsx	-2.3	0.298	-0.2	0.258198889747161	0.49
Cnx99A	Hth	-3.31	0.298	-0.2	0.258198889747161	0.49
Cnx99A	Opa_Erm	-3.49	0.298	-0.2	0.258198889747161	0.49
Cnx99A	vdOptix.vdVsx	-4.12	0.298	-0.2	0.258198889747161	0.49
Cnx99A	vDpp.vOptix	-4.5	0.298	-0.2	0.258198889747161	0.49
Cnx99A	whole_OPC	-4.86	0.298	-0.2	0.258198889747161	0.49
Cnx99A	D_BarHI	-5.59	0.298	-0.2	0.258198889747161	0.49
Cnx99A	dDpp	-5.86	0.298	-0.2	0.258198889747161	0.49
Cnx99A	vOptix	-6.46	0.298	-0.2	0.258198889747161	0.49
Cnx99A	vdDpp.vdOptix	-7.42	0.298	-0.2	0.258198889747161	0.49
Cnx99A	Ey_Hbn	-8.5	0.298	-0.2	0.258198889747161	0.49
Ptp99A	vOptix	19.55	0.912	0.24	0.221916761978561	0.56
Ptp99A	vDpp	10.58	0.912	0.24	0.221916761978561	0.56
Ptp99A	Hbn_Opa_Slp	7.57	0.912	0.24	0.221916761978561	0.56
Ptp99A	vdVsx	6.38	0.912	0.24	0.221916761978561	0.56
Ptp99A	dDpp.dOptix	4.51	0.912	0.24	0.221916761978561	0.56
Ptp99A	vdOptix.vdVsx	4.1	0.912	0.24	0.221916761978561	0.56
Ptp99A	Slp_D	3.93	0.912	0.24	0.221916761978561	0.56
Ptp99A	Hth_Opa	2.91	0.912	0.24	0.221916761978561	0.56
Ptp99A	Notch	1.95	0.912	0.24	0.221916761978561	0.56
Ptp99A	vdOptix	1.46	0.912	0.24	0.221916761978561	0.56
Ptp99A	Hth	1.29	0.912	0.24	0.221916761978561	0.56
Ptp99A	dDpp	0	0.912	0.24	0.221916761978561	0.56
Ptp99A	vVsx	0	0.912	0.24	0.221916761978561	0.56
Ptp99A	vVsx.dVsx.dOptix	0	0.912	0.24	0.221916761978561	0.56
Ptp99A	vOptix.vVsx.dVsx	0	0.912	0.24	0.221916761978561	0.56
Ptp99A	Ey_Hbn	0	0.912	0.24	0.221916761978561	0.56
Ptp99A	vdDpp	-0.2	0.912	0.24	0.221916761978561	0.56
Ptp99A	dVsx	-0.77	0.912	0.24	0.221916761978561	0.56
Ptp99A	vOptix.vVsx	-1.23	0.912	0.24	0.221916761978561	0.56
Ptp99A	Opa_Erm	-1.83	0.912	0.24	0.221916761978561	0.56
Ptp99A	whole_OPC	-2.68	0.912	0.24	0.221916761978561	0.56
Ptp99A	vdDpp.vdOptix	-4.12	0.912	0.24	0.221916761978561	0.56
Ptp99A	dOptix	-4.18	0.912	0.24	0.221916761978561	0.56
Ptp99A	Erm_Ey	-4.89	0.912	0.24	0.221916761978561	0.56
Ptp99A	vDpp.vOptix	-5.2	0.912	0.24	0.221916761978561	0.56
Ptp99A	D_BarHI	-7.28	0.912	0.24	0.221916761978561	0.56
Ptp99A	dOptix.dVsx	-12.01	0.912	0.24	0.221916761978561	0.56
Trc8	Notch	12	0.095	0.22	0.333333333333333	0.67
Trc8	Hbn_Opa_Slp	11.97	0.095	0.22	0.333333333333333	0.67
Trc8	Hth_Opa	8.92	0.095	0.22	0.333333333333333	0.67
Trc8	vdDpp	7.78	0.095	0.22	0.333333333333333	0.67
Trc8	vdVsx	6.55	0.095	0.22	0.333333333333333	0.67
Trc8	Slp_D	6.4	0.095	0.22	0.333333333333333	0.67
Trc8	dDpp	6.28	0.095	0.22	0.333333333333333	0.67
Trc8	vOptix	4.36	0.095	0.22	0.333333333333333	0.67
Trc8	Hth	3.92	0.095	0.22	0.333333333333333	0.67
Trc8	D_BarHI	3.87	0.095	0.22	0.333333333333333	0.67
Trc8	dDpp.dOptix	3.79	0.095	0.22	0.333333333333333	0.67
Trc8	dOptix.dVsx	3.53	0.095	0.22	0.333333333333333	0.67
Trc8	vdOptix	3.38	0.095	0.22	0.333333333333333	0.67
Trc8	vDpp.vOptix	3.24	0.095	0.22	0.333333333333333	0.67
Trc8	Erm_Ey	2.9	0.095	0.22	0.333333333333333	0.67
Trc8	vdOptix.vdVsx	2.77	0.095	0.22	0.333333333333333	0.67
Trc8	vVsx.dVsx.dOptix	0.63	0.095	0.22	0.333333333333333	0.67
Trc8	dOptix	0.49	0.095	0.22	0.333333333333333	0.67
Trc8	whole_OPC	0.04	0.095	0.22	0.333333333333333	0.67
Trc8	vVsx	0	0.095	0.22	0.333333333333333	0.67
Trc8	vOptix.vVsx.dVsx	0	0.095	0.22	0.333333333333333	0.67
Trc8	vdDpp.vdOptix	-1.67	0.095	0.22	0.333333333333333	0.67
Trc8	Opa_Erm	-2.04	0.095	0.22	0.333333333333333	0.67
Trc8	vDpp	-2.04	0.095	0.22	0.333333333333333	0.67
Trc8	vOptix.vVsx	-2.55	0.095	0.22	0.333333333333333	0.67
Trc8	dVsx	-4.76	0.095	0.22	0.333333333333333	0.67
Trc8	Ey_Hbn	-10.6	0.095	0.22	0.333333333333333	0.67
alph	vdDpp	9.43	0.124	0.46	0.0975900072948533	0.01
alph	dDpp.dOptix	8	0.124	0.46	0.0975900072948533	0.01
alph	vDpp	5.38	0.124	0.46	0.0975900072948533	0.01
alph	Notch	4.94	0.124	0.46	0.0975900072948533	0.01
alph	dVsx	4.93	0.124	0.46	0.0975900072948533	0.01
alph	Hth	3.77	0.124	0.46	0.0975900072948533	0.01
alph	Erm_Ey	3.47	0.124	0.46	0.0975900072948533	0.01
alph	vdOptix	2.19	0.124	0.46	0.0975900072948533	0.01
alph	vdVsx	2	0.124	0.46	0.0975900072948533	0.01
alph	dOptix.dVsx	0.37	0.124	0.46	0.0975900072948533	0.01
alph	vVsx.dVsx.dOptix	0.14	0.124	0.46	0.0975900072948533	0.01
alph	dOptix	0	0.124	0.46	0.0975900072948533	0.01
alph	vdOptix.vdVsx	0	0.124	0.46	0.0975900072948533	0.01
alph	vOptix.vVsx.dVsx	0	0.124	0.46	0.0975900072948533	0.01
alph	vDpp.vOptix	-0.09	0.124	0.46	0.0975900072948533	0.01
alph	Hth_Opa	-0.27	0.124	0.46	0.0975900072948533	0.01
alph	vdDpp.vdOptix	-0.39	0.124	0.46	0.0975900072948533	0.01
alph	Ey_Hbn	-0.48	0.124	0.46	0.0975900072948533	0.01
alph	vOptix.vVsx	-0.85	0.124	0.46	0.0975900072948533	0.01
alph	dDpp	-0.85	0.124	0.46	0.0975900072948533	0.01
alph	D_BarHI	-1.17	0.124	0.46	0.0975900072948533	0.01
alph	Opa_Erm	-1.22	0.124	0.46	0.0975900072948533	0.01
alph	whole_OPC	-1.59	0.124	0.46	0.0975900072948533	0.01
alph	Slp_D	-2.03	0.124	0.46	0.0975900072948533	0.01
alph	vOptix	-2.16	0.124	0.46	0.0975900072948533	0.01
alph	Hbn_Opa_Slp	-2.58	0.124	0.46	0.0975900072948533	0.01
alph	vVsx	-11.24	0.124	0.46	0.0975900072948533	0.01
CG1907	vdOptix	17.82	0.14	0.18	1	0.62
CG1907	vDpp.vOptix	13.53	0.14	0.18	1	0.62
CG1907	whole_OPC	5.84	0.14	0.18	1	0.62
CG1907	Slp_D	5.79	0.14	0.18	1	0.62
CG1907	vdVsx	4.47	0.14	0.18	1	0.62
CG1907	vdDpp	2.32	0.14	0.18	1	0.62
CG1907	Hth	1.1	0.14	0.18	1	0.62
CG1907	vVsx.dVsx.dOptix	0.06	0.14	0.18	1	0.62
CG1907	dDpp	0	0.14	0.18	1	0.62
CG1907	dOptix	0	0.14	0.18	1	0.62
CG1907	vVsx	0	0.14	0.18	1	0.62
CG1907	vOptix.vVsx.dVsx	0	0.14	0.18	1	0.62
CG1907	vOptix	-0.13	0.14	0.18	1	0.62
CG1907	vdDpp.vdOptix	-0.64	0.14	0.18	1	0.62
CG1907	D_BarHI	-0.64	0.14	0.18	1	0.62
CG1907	Opa_Erm	-0.73	0.14	0.18	1	0.62
CG1907	dDpp.dOptix	-1.14	0.14	0.18	1	0.62
CG1907	vOptix.vVsx	-1.14	0.14	0.18	1	0.62
CG1907	dOptix.dVsx	-1.39	0.14	0.18	1	0.62
CG1907	dVsx	-2.75	0.14	0.18	1	0.62
CG1907	Hth_Opa	-3.32	0.14	0.18	1	0.62
CG1907	vDpp	-3.33	0.14	0.18	1	0.62
CG1907	Erm_Ey	-3.69	0.14	0.18	1	0.62
CG1907	Ey_Hbn	-4.2	0.14	0.18	1	0.62
CG1907	Notch	-4.82	0.14	0.18	1	0.62
CG1907	Hbn_Opa_Slp	-6.23	0.14	0.18	1	0.62
CG1907	vdOptix.vdVsx	-7.52	0.14	0.18	1	0.62
Dop1R2	vdDpp	7.68	0.194	0.3	0.258198889747161	0.29
Dop1R2	vOptix.vVsx	4.08	0.194	0.3	0.258198889747161	0.29
Dop1R2	whole_OPC	2.76	0.194	0.3	0.258198889747161	0.29
Dop1R2	vDpp	2.59	0.194	0.3	0.258198889747161	0.29
Dop1R2	vVsx	2.07	0.194	0.3	0.258198889747161	0.29
Dop1R2	dOptix.dVsx	0.81	0.194	0.3	0.258198889747161	0.29
Dop1R2	D_BarHI	0.64	0.194	0.3	0.258198889747161	0.29
Dop1R2	dDpp	0	0.194	0.3	0.258198889747161	0.29
Dop1R2	dOptix	0	0.194	0.3	0.258198889747161	0.29
Dop1R2	vOptix.vVsx.dVsx	0	0.194	0.3	0.258198889747161	0.29
Dop1R2	Slp_D	-1.13	0.194	0.3	0.258198889747161	0.29
Dop1R2	Opa_Erm	-1.39	0.194	0.3	0.258198889747161	0.29
Dop1R2	Notch	-1.47	0.194	0.3	0.258198889747161	0.29
Dop1R2	vdOptix.vdVsx	-1.65	0.194	0.3	0.258198889747161	0.29
Dop1R2	Hth_Opa	-1.76	0.194	0.3	0.258198889747161	0.29
Dop1R2	dVsx	-2.57	0.194	0.3	0.258198889747161	0.29
Dop1R2	vdVsx	-2.65	0.194	0.3	0.258198889747161	0.29
Dop1R2	vDpp.vOptix	-2.81	0.194	0.3	0.258198889747161	0.29
Dop1R2	vdOptix	-3.06	0.194	0.3	0.258198889747161	0.29
Dop1R2	vdDpp.vdOptix	-3.43	0.194	0.3	0.258198889747161	0.29
Dop1R2	Hth	-4.16	0.194	0.3	0.258198889747161	0.29
Dop1R2	vVsx.dVsx.dOptix	-4.18	0.194	0.3	0.258198889747161	0.29
Dop1R2	dDpp.dOptix	-4.41	0.194	0.3	0.258198889747161	0.29
Dop1R2	Erm_Ey	-4.76	0.194	0.3	0.258198889747161	0.29
Dop1R2	vOptix	-4.86	0.194	0.3	0.258198889747161	0.29
Dop1R2	Hbn_Opa_Slp	-5.63	0.194	0.3	0.258198889747161	0.29
Dop1R2	Ey_Hbn	-5.9	0.194	0.3	0.258198889747161	0.29
dmrt99B	Erm_Ey	4.4	0.029	0.3	0.0666666666666667	0.01
dmrt99B	vdOptix.vdVsx	3.69	0.029	0.3	0.0666666666666667	0.01
dmrt99B	Slp_D	1.78	0.029	0.3	0.0666666666666667	0.01
dmrt99B	vOptix.vVsx	1.73	0.029	0.3	0.0666666666666667	0.01
dmrt99B	vVsx.dVsx.dOptix	1.33	0.029	0.3	0.0666666666666667	0.01
dmrt99B	vdVsx	0.56	0.029	0.3	0.0666666666666667	0.01
dmrt99B	vdDpp.vdOptix	0.51	0.029	0.3	0.0666666666666667	0.01
dmrt99B	Hth	0.36	0.029	0.3	0.0666666666666667	0.01
dmrt99B	Opa_Erm	0.27	0.029	0.3	0.0666666666666667	0.01
dmrt99B	Notch	0.02	0.029	0.3	0.0666666666666667	0.01
dmrt99B	dDpp	0	0.029	0.3	0.0666666666666667	0.01
dmrt99B	dOptix	0	0.029	0.3	0.0666666666666667	0.01
dmrt99B	vOptix.vVsx.dVsx	0	0.029	0.3	0.0666666666666667	0.01
dmrt99B	Hth_Opa	-0.2	0.029	0.3	0.0666666666666667	0.01
dmrt99B	vOptix	-0.24	0.029	0.3	0.0666666666666667	0.01
dmrt99B	D_BarHI	-1.11	0.029	0.3	0.0666666666666667	0.01
dmrt99B	dDpp.dOptix	-1.23	0.029	0.3	0.0666666666666667	0.01
dmrt99B	dVsx	-1.7	0.029	0.3	0.0666666666666667	0.01
dmrt99B	whole_OPC	-1.79	0.029	0.3	0.0666666666666667	0.01
dmrt99B	Ey_Hbn	-1.85	0.029	0.3	0.0666666666666667	0.01
dmrt99B	Hbn_Opa_Slp	-2.29	0.029	0.3	0.0666666666666667	0.01
dmrt99B	vVsx	-2.64	0.029	0.3	0.0666666666666667	0.01
dmrt99B	vDpp	-2.69	0.029	0.3	0.0666666666666667	0.01
dmrt99B	vdOptix	-2.69	0.029	0.3	0.0666666666666667	0.01
dmrt99B	dOptix.dVsx	-3.42	0.029	0.3	0.0666666666666667	0.01
dmrt99B	vDpp.vOptix	-4.23	0.029	0.3	0.0666666666666667	0.01
dmrt99B	vdDpp	-5.75	0.029	0.3	0.0666666666666667	0.01
Pcd	dDpp	20.85	0.239	-0.17	-0.0666666666666667	0.89
Pcd	vdOptix	12.44	0.239	-0.17	-0.0666666666666667	0.89
Pcd	vDpp.vOptix	9.06	0.239	-0.17	-0.0666666666666667	0.89
Pcd	vVsx	7.99	0.239	-0.17	-0.0666666666666667	0.89
Pcd	vDpp	7.3	0.239	-0.17	-0.0666666666666667	0.89
Pcd	Notch	6.85	0.239	-0.17	-0.0666666666666667	0.89
Pcd	Slp_D	6.37	0.239	-0.17	-0.0666666666666667	0.89
Pcd	dVsx	2.72	0.239	-0.17	-0.0666666666666667	0.89
Pcd	Opa_Erm	2.09	0.239	-0.17	-0.0666666666666667	0.89
Pcd	dOptix	1.13	0.239	-0.17	-0.0666666666666667	0.89
Pcd	dDpp.dOptix	0.64	0.239	-0.17	-0.0666666666666667	0.89
Pcd	vOptix.vVsx	0	0.239	-0.17	-0.0666666666666667	0.89
Pcd	vOptix.vVsx.dVsx	0	0.239	-0.17	-0.0666666666666667	0.89
Pcd	vdDpp.vdOptix	-0.39	0.239	-0.17	-0.0666666666666667	0.89
Pcd	Erm_Ey	-1.79	0.239	-0.17	-0.0666666666666667	0.89
Pcd	vVsx.dVsx.dOptix	-2.27	0.239	-0.17	-0.0666666666666667	0.89
Pcd	vdDpp	-2.31	0.239	-0.17	-0.0666666666666667	0.89
Pcd	vdVsx	-2.32	0.239	-0.17	-0.0666666666666667	0.89
Pcd	D_BarHI	-2.49	0.239	-0.17	-0.0666666666666667	0.89
Pcd	vdOptix.vdVsx	-2.95	0.239	-0.17	-0.0666666666666667	0.89
Pcd	whole_OPC	-3.39	0.239	-0.17	-0.0666666666666667	0.89
Pcd	dOptix.dVsx	-4.06	0.239	-0.17	-0.0666666666666667	0.89
Pcd	Hbn_Opa_Slp	-4.91	0.239	-0.17	-0.0666666666666667	0.89
Pcd	Hth	-5.13	0.239	-0.17	-0.0666666666666667	0.89
Pcd	vOptix	-5.2	0.239	-0.17	-0.0666666666666667	0.89
Pcd	Hth_Opa	-5.46	0.239	-0.17	-0.0666666666666667	0.89
Pcd	Ey_Hbn	-8.24	0.239	-0.17	-0.0666666666666667	0.89
CG7598	Slp_D	22.69	0.055	0.53	0.124034734589208	0.18
CG7598	Hbn_Opa_Slp	18.36	0.055	0.53	0.124034734589208	0.18
CG7598	vdOptix	13.9	0.055	0.53	0.124034734589208	0.18
CG7598	vVsx	11.44	0.055	0.53	0.124034734589208	0.18
CG7598	vOptix.vVsx	4.86	0.055	0.53	0.124034734589208	0.18
CG7598	vDpp	3.4	0.055	0.53	0.124034734589208	0.18
CG7598	dVsx	2.87	0.055	0.53	0.124034734589208	0.18
CG7598	vdVsx	2.46	0.055	0.53	0.124034734589208	0.18
CG7598	Hth_Opa	2.02	0.055	0.53	0.124034734589208	0.18
CG7598	Ey_Hbn	1.99	0.055	0.53	0.124034734589208	0.18
CG7598	dOptix	1.91	0.055	0.53	0.124034734589208	0.18
CG7598	D_BarHI	1.61	0.055	0.53	0.124034734589208	0.18
CG7598	Hth	1.61	0.055	0.53	0.124034734589208	0.18
CG7598	vOptix	1.34	0.055	0.53	0.124034734589208	0.18
CG7598	dDpp	0	0.055	0.53	0.124034734589208	0.18
CG7598	vdOptix.vdVsx	0	0.055	0.53	0.124034734589208	0.18
CG7598	vOptix.vVsx.dVsx	0	0.055	0.53	0.124034734589208	0.18
CG7598	vVsx.dVsx.dOptix	-0.04	0.055	0.53	0.124034734589208	0.18
CG7598	Erm_Ey	-0.08	0.055	0.53	0.124034734589208	0.18
CG7598	vdDpp.vdOptix	-0.95	0.055	0.53	0.124034734589208	0.18
CG7598	vdDpp	-0.98	0.055	0.53	0.124034734589208	0.18
CG7598	vDpp.vOptix	-1.37	0.055	0.53	0.124034734589208	0.18
CG7598	Opa_Erm	-2.05	0.055	0.53	0.124034734589208	0.18
CG7598	dDpp.dOptix	-2.92	0.055	0.53	0.124034734589208	0.18
CG7598	Notch	-5.03	0.055	0.53	0.124034734589208	0.18
CG7598	whole_OPC	-6.36	0.055	0.53	0.124034734589208	0.18
CG7598	dOptix.dVsx	-8.9	0.055	0.53	0.124034734589208	0.18
IntS11	vdVsx	9.37	0.097	-0.37	0.428571428571429	0.21
IntS11	Notch	8.03	0.097	-0.37	0.428571428571429	0.21
IntS11	dDpp.dOptix	7.83	0.097	-0.37	0.428571428571429	0.21
IntS11	dOptix	5.74	0.097	-0.37	0.428571428571429	0.21
IntS11	vVsx.dVsx.dOptix	3.83	0.097	-0.37	0.428571428571429	0.21
IntS11	D_BarHI	3.26	0.097	-0.37	0.428571428571429	0.21
IntS11	vdOptix.vdVsx	2.59	0.097	-0.37	0.428571428571429	0.21
IntS11	Hth_Opa	2.31	0.097	-0.37	0.428571428571429	0.21
IntS11	Hbn_Opa_Slp	2.07	0.097	-0.37	0.428571428571429	0.21
IntS11	Hth	1.55	0.097	-0.37	0.428571428571429	0.21
IntS11	Slp_D	1.29	0.097	-0.37	0.428571428571429	0.21
IntS11	dDpp	0	0.097	-0.37	0.428571428571429	0.21
IntS11	vdDpp.vdOptix	0	0.097	-0.37	0.428571428571429	0.21
IntS11	vOptix.vVsx.dVsx	0	0.097	-0.37	0.428571428571429	0.21
IntS11	dVsx	-0.54	0.097	-0.37	0.428571428571429	0.21
IntS11	Erm_Ey	-0.54	0.097	-0.37	0.428571428571429	0.21
IntS11	vOptix	-1.05	0.097	-0.37	0.428571428571429	0.21
IntS11	vDpp	-1.55	0.097	-0.37	0.428571428571429	0.21
IntS11	vOptix.vVsx	-1.71	0.097	-0.37	0.428571428571429	0.21
IntS11	Ey_Hbn	-2.27	0.097	-0.37	0.428571428571429	0.21
IntS11	vVsx	-2.35	0.097	-0.37	0.428571428571429	0.21
IntS11	whole_OPC	-4.62	0.097	-0.37	0.428571428571429	0.21
IntS11	vdDpp	-5.13	0.097	-0.37	0.428571428571429	0.21
IntS11	vDpp.vOptix	-5.27	0.097	-0.37	0.428571428571429	0.21
IntS11	dOptix.dVsx	-6.34	0.097	-0.37	0.428571428571429	0.21
IntS11	Opa_Erm	-7.42	0.097	-0.37	0.428571428571429	0.21
IntS11	vdOptix	-8.61	0.097	-0.37	0.428571428571429	0.21
CG7837	vdDpp	13.9	0.167	0.21	0.149071198499986	0.34
CG7837	Hth_Opa	10.83	0.167	0.21	0.149071198499986	0.34
CG7837	dDpp	6.81	0.167	0.21	0.149071198499986	0.34
CG7837	vOptix.vVsx	6.76	0.167	0.21	0.149071198499986	0.34
CG7837	Opa_Erm	5.74	0.167	0.21	0.149071198499986	0.34
CG7837	dVsx	2.56	0.167	0.21	0.149071198499986	0.34
CG7837	Hth	0.81	0.167	0.21	0.149071198499986	0.34
CG7837	dOptix.dVsx	0.66	0.167	0.21	0.149071198499986	0.34
CG7837	vDpp	0.07	0.167	0.21	0.149071198499986	0.34
CG7837	dOptix	0	0.167	0.21	0.149071198499986	0.34
CG7837	vVsx.dVsx.dOptix	0	0.167	0.21	0.149071198499986	0.34
CG7837	vOptix.vVsx.dVsx	0	0.167	0.21	0.149071198499986	0.34
CG7837	vdOptix.vdVsx	-0.55	0.167	0.21	0.149071198499986	0.34
CG7837	Slp_D	-1.1	0.167	0.21	0.149071198499986	0.34
CG7837	whole_OPC	-1.18	0.167	0.21	0.149071198499986	0.34
CG7837	dDpp.dOptix	-1.52	0.167	0.21	0.149071198499986	0.34
CG7837	Hbn_Opa_Slp	-2.36	0.167	0.21	0.149071198499986	0.34
CG7837	vVsx	-2.67	0.167	0.21	0.149071198499986	0.34
CG7837	D_BarHI	-3.52	0.167	0.21	0.149071198499986	0.34
CG7837	vdOptix	-3.59	0.167	0.21	0.149071198499986	0.34
CG7837	vdVsx	-3.76	0.167	0.21	0.149071198499986	0.34
CG7837	Notch	-4.14	0.167	0.21	0.149071198499986	0.34
CG7837	vdDpp.vdOptix	-4.72	0.167	0.21	0.149071198499986	0.34
CG7837	vDpp.vOptix	-5.07	0.167	0.21	0.149071198499986	0.34
CG7837	Erm_Ey	-5.55	0.167	0.21	0.149071198499986	0.34
CG7837	Ey_Hbn	-5.67	0.167	0.21	0.149071198499986	0.34
CG7837	vOptix	-10.26	0.167	0.21	0.149071198499986	0.34
Drice	Slp_D	14.21	0.076	-0.21	0.2	0.36
Drice	Notch	10.65	0.076	-0.21	0.2	0.36
Drice	vdVsx	9.29	0.076	-0.21	0.2	0.36
Drice	vOptix	8.62	0.076	-0.21	0.2	0.36
Drice	dOptix.dVsx	4.99	0.076	-0.21	0.2	0.36
Drice	vdDpp.vdOptix	4.74	0.076	-0.21	0.2	0.36
Drice	vVsx.dVsx.dOptix	4.41	0.076	-0.21	0.2	0.36
Drice	Hbn_Opa_Slp	3.35	0.076	-0.21	0.2	0.36
Drice	Hth	3.19	0.076	-0.21	0.2	0.36
Drice	dVsx	3.19	0.076	-0.21	0.2	0.36
Drice	dOptix	2.6	0.076	-0.21	0.2	0.36
Drice	dDpp.dOptix	2.23	0.076	-0.21	0.2	0.36
Drice	Erm_Ey	1.31	0.076	-0.21	0.2	0.36
Drice	whole_OPC	0.46	0.076	-0.21	0.2	0.36
Drice	dDpp	0	0.076	-0.21	0.2	0.36
Drice	vdOptix	0	0.076	-0.21	0.2	0.36
Drice	vOptix.vVsx	0	0.076	-0.21	0.2	0.36
Drice	vVsx	0	0.076	-0.21	0.2	0.36
Drice	vOptix.vVsx.dVsx	0	0.076	-0.21	0.2	0.36
Drice	D_BarHI	0	0.076	-0.21	0.2	0.36
Drice	Opa_Erm	-0.79	0.076	-0.21	0.2	0.36
Drice	vDpp	-1.1	0.076	-0.21	0.2	0.36
Drice	vdDpp	-1.94	0.076	-0.21	0.2	0.36
Drice	vDpp.vOptix	-4.61	0.076	-0.21	0.2	0.36
Drice	Ey_Hbn	-4.61	0.076	-0.21	0.2	0.36
Drice	Hth_Opa	-4.76	0.076	-0.21	0.2	0.36
Drice	vdOptix.vdVsx	-5.83	0.076	-0.21	0.2	0.36
ncd	vdOptix	9.59	0.055	-0.43	0.0975900072948533	0.1
ncd	Hth_Opa	7.62	0.055	-0.43	0.0975900072948533	0.1
ncd	D_BarHI	7.46	0.055	-0.43	0.0975900072948533	0.1
ncd	Slp_D	6.44	0.055	-0.43	0.0975900072948533	0.1
ncd	Opa_Erm	5.22	0.055	-0.43	0.0975900072948533	0.1
ncd	whole_OPC	4.59	0.055	-0.43	0.0975900072948533	0.1
ncd	dDpp.dOptix	4.5	0.055	-0.43	0.0975900072948533	0.1
ncd	Notch	3.78	0.055	-0.43	0.0975900072948533	0.1
ncd	vdOptix.vdVsx	2.82	0.055	-0.43	0.0975900072948533	0.1
ncd	dOptix.dVsx	2.71	0.055	-0.43	0.0975900072948533	0.1
ncd	vOptix.vVsx	2.6	0.055	-0.43	0.0975900072948533	0.1
ncd	Hth	2.55	0.055	-0.43	0.0975900072948533	0.1
ncd	Hbn_Opa_Slp	2.25	0.055	-0.43	0.0975900072948533	0.1
ncd	vDpp.vOptix	1.62	0.055	-0.43	0.0975900072948533	0.1
ncd	vVsx.dVsx.dOptix	1.38	0.055	-0.43	0.0975900072948533	0.1
ncd	vDpp	1.18	0.055	-0.43	0.0975900072948533	0.1
ncd	dDpp	0	0.055	-0.43	0.0975900072948533	0.1
ncd	vOptix.vVsx.dVsx	0	0.055	-0.43	0.0975900072948533	0.1
ncd	dOptix	-0.94	0.055	-0.43	0.0975900072948533	0.1
ncd	dVsx	-1.04	0.055	-0.43	0.0975900072948533	0.1
ncd	Erm_Ey	-1.37	0.055	-0.43	0.0975900072948533	0.1
ncd	vdVsx	-1.62	0.055	-0.43	0.0975900072948533	0.1
ncd	vdDpp.vdOptix	-2.5	0.055	-0.43	0.0975900072948533	0.1
ncd	vOptix	-2.59	0.055	-0.43	0.0975900072948533	0.1
ncd	Ey_Hbn	-2.77	0.055	-0.43	0.0975900072948533	0.1
ncd	vVsx	-3.31	0.055	-0.43	0.0975900072948533	0.1
ncd	vdDpp	-7.45	0.055	-0.43	0.0975900072948533	0.1
ca	dOptix.dVsx	12.36	0.041	0.22	0.447213595499958	0.62
ca	Ey_Hbn	8.26	0.041	0.22	0.447213595499958	0.62
ca	Opa_Erm	5.16	0.041	0.22	0.447213595499958	0.62
ca	Slp_D	3.79	0.041	0.22	0.447213595499958	0.62
ca	Notch	3.37	0.041	0.22	0.447213595499958	0.62
ca	vDpp	2.72	0.041	0.22	0.447213595499958	0.62
ca	vOptix	2.52	0.041	0.22	0.447213595499958	0.62
ca	Erm_Ey	1.41	0.041	0.22	0.447213595499958	0.62
ca	vdOptix.vdVsx	1.27	0.041	0.22	0.447213595499958	0.62
ca	whole_OPC	0.53	0.041	0.22	0.447213595499958	0.62
ca	dVsx	0	0.041	0.22	0.447213595499958	0.62
ca	vVsx.dVsx.dOptix	0	0.041	0.22	0.447213595499958	0.62
ca	vOptix.vVsx.dVsx	0	0.041	0.22	0.447213595499958	0.62
ca	vdVsx	-0.43	0.041	0.22	0.447213595499958	0.62
ca	vOptix.vVsx	-0.72	0.041	0.22	0.447213595499958	0.62
ca	dDpp.dOptix	-1.31	0.041	0.22	0.447213595499958	0.62
ca	vdDpp	-1.92	0.041	0.22	0.447213595499958	0.62
ca	vdDpp.vdOptix	-2.52	0.041	0.22	0.447213595499958	0.62
ca	D_BarHI	-3	0.041	0.22	0.447213595499958	0.62
ca	Hth	-3.02	0.041	0.22	0.447213595499958	0.62
ca	dOptix	-3.96	0.041	0.22	0.447213595499958	0.62
ca	dDpp	-4.22	0.041	0.22	0.447213595499958	0.62
ca	Hbn_Opa_Slp	-4.3	0.041	0.22	0.447213595499958	0.62
ca	vdOptix	-4.38	0.041	0.22	0.447213595499958	0.62
ca	vVsx	-7.23	0.041	0.22	0.447213595499958	0.62
ca	Hth_Opa	-7.85	0.041	0.22	0.447213595499958	0.62
ca	vDpp.vOptix	-9.63	0.041	0.22	0.447213595499958	0.62
Vps16B	vOptix.vVsx	15.82	0.061	0.26	0.487950036474267	0.53
Vps16B	vdOptix.vdVsx	7.29	0.061	0.26	0.487950036474267	0.53
Vps16B	Hth	6.81	0.061	0.26	0.487950036474267	0.53
Vps16B	whole_OPC	4.98	0.061	0.26	0.487950036474267	0.53
Vps16B	vdVsx	4.8	0.061	0.26	0.487950036474267	0.53
Vps16B	vdDpp	2.69	0.061	0.26	0.487950036474267	0.53
Vps16B	vOptix	2.52	0.061	0.26	0.487950036474267	0.53
Vps16B	dVsx	1.21	0.061	0.26	0.487950036474267	0.53
Vps16B	dDpp.dOptix	0.59	0.061	0.26	0.487950036474267	0.53
Vps16B	vDpp	0.56	0.061	0.26	0.487950036474267	0.53
Vps16B	Erm_Ey	0.52	0.061	0.26	0.487950036474267	0.53
Vps16B	Hbn_Opa_Slp	0.47	0.061	0.26	0.487950036474267	0.53
Vps16B	vdOptix	0	0.061	0.26	0.487950036474267	0.53
Vps16B	vVsx.dVsx.dOptix	0	0.061	0.26	0.487950036474267	0.53
Vps16B	vOptix.vVsx.dVsx	0	0.061	0.26	0.487950036474267	0.53
Vps16B	dOptix.dVsx	-0.28	0.061	0.26	0.487950036474267	0.53
Vps16B	vdDpp.vdOptix	-0.67	0.061	0.26	0.487950036474267	0.53
Vps16B	dDpp	-1.78	0.061	0.26	0.487950036474267	0.53
Vps16B	vDpp.vOptix	-1.79	0.061	0.26	0.487950036474267	0.53
Vps16B	D_BarHI	-3.32	0.061	0.26	0.487950036474267	0.53
Vps16B	Hth_Opa	-3.84	0.061	0.26	0.487950036474267	0.53
Vps16B	Ey_Hbn	-4.43	0.061	0.26	0.487950036474267	0.53
Vps16B	Notch	-5.08	0.061	0.26	0.487950036474267	0.53
Vps16B	Opa_Erm	-5.35	0.061	0.26	0.487950036474267	0.53
Vps16B	Slp_D	-5.69	0.061	0.26	0.487950036474267	0.53
Vps16B	dOptix	-10.47	0.061	0.26	0.487950036474267	0.53
Vps16B	vVsx	-17.7	0.061	0.26	0.487950036474267	0.53
CR31032	Hbn_Opa_Slp	4.69	0.071	-0.2	0.0975900072948533	0.23
CR31032	vdOptix.vdVsx	4.68	0.071	-0.2	0.0975900072948533	0.23
CR31032	vdDpp	4.6	0.071	-0.2	0.0975900072948533	0.23
CR31032	vOptix.vVsx	3.59	0.071	-0.2	0.0975900072948533	0.23
CR31032	Opa_Erm	3.35	0.071	-0.2	0.0975900072948533	0.23
CR31032	Erm_Ey	0.63	0.071	-0.2	0.0975900072948533	0.23
CR31032	vdDpp.vdOptix	0.59	0.071	-0.2	0.0975900072948533	0.23
CR31032	Ey_Hbn	0.39	0.071	-0.2	0.0975900072948533	0.23
CR31032	dDpp	0	0.071	-0.2	0.0975900072948533	0.23
CR31032	dVsx	0	0.071	-0.2	0.0975900072948533	0.23
CR31032	vVsx.dVsx.dOptix	0	0.071	-0.2	0.0975900072948533	0.23
CR31032	vOptix.vVsx.dVsx	0	0.071	-0.2	0.0975900072948533	0.23
CR31032	D_BarHI	-0.89	0.071	-0.2	0.0975900072948533	0.23
CR31032	vDpp.vOptix	-1.05	0.071	-0.2	0.0975900072948533	0.23
CR31032	vDpp	-1.18	0.071	-0.2	0.0975900072948533	0.23
CR31032	dDpp.dOptix	-1.56	0.071	-0.2	0.0975900072948533	0.23
CR31032	Hth_Opa	-2.71	0.071	-0.2	0.0975900072948533	0.23
CR31032	Slp_D	-2.79	0.071	-0.2	0.0975900072948533	0.23
CR31032	vOptix	-3.39	0.071	-0.2	0.0975900072948533	0.23
CR31032	dOptix	-3.66	0.071	-0.2	0.0975900072948533	0.23
CR31032	Hth	-4.46	0.071	-0.2	0.0975900072948533	0.23
CR31032	dOptix.dVsx	-5.35	0.071	-0.2	0.0975900072948533	0.23
CR31032	Notch	-5.8	0.071	-0.2	0.0975900072948533	0.23
CR31032	vVsx	-7.3	0.071	-0.2	0.0975900072948533	0.23
CR31032	vdVsx	-7.49	0.071	-0.2	0.0975900072948533	0.23
CR31032	whole_OPC	-7.85	0.071	-0.2	0.0975900072948533	0.23
CR31032	vdOptix	-10.52	0.071	-0.2	0.0975900072948533	0.23
CG15522	Hth	6.48	0.621	-0.33	0.124034734589208	0.3
CG15522	Opa_Erm	5.94	0.621	-0.33	0.124034734589208	0.3
CG15522	Ey_Hbn	5.17	0.621	-0.33	0.124034734589208	0.3
CG15522	Erm_Ey	3.3	0.621	-0.33	0.124034734589208	0.3
CG15522	vdOptix.vdVsx	2.59	0.621	-0.33	0.124034734589208	0.3
CG15522	Slp_D	0.91	0.621	-0.33	0.124034734589208	0.3
CG15522	D_BarHI	0.7	0.621	-0.33	0.124034734589208	0.3
CG15522	vdOptix	0.29	0.621	-0.33	0.124034734589208	0.3
CG15522	vDpp	0	0.621	-0.33	0.124034734589208	0.3
CG15522	dOptix	0	0.621	-0.33	0.124034734589208	0.3
CG15522	vOptix.vVsx.dVsx	0	0.621	-0.33	0.124034734589208	0.3
CG15522	dDpp	-0.01	0.621	-0.33	0.124034734589208	0.3
CG15522	Hbn_Opa_Slp	-1.01	0.621	-0.33	0.124034734589208	0.3
CG15522	Notch	-1.08	0.621	-0.33	0.124034734589208	0.3
CG15522	vdVsx	-2.14	0.621	-0.33	0.124034734589208	0.3
CG15522	vDpp.vOptix	-2.79	0.621	-0.33	0.124034734589208	0.3
CG15522	whole_OPC	-2.84	0.621	-0.33	0.124034734589208	0.3
CG15522	vOptix	-2.91	0.621	-0.33	0.124034734589208	0.3
CG15522	dDpp.dOptix	-3.11	0.621	-0.33	0.124034734589208	0.3
CG15522	vVsx.dVsx.dOptix	-3.51	0.621	-0.33	0.124034734589208	0.3
CG15522	vdDpp	-6.94	0.621	-0.33	0.124034734589208	0.3
CG15522	Hth_Opa	-7.04	0.621	-0.33	0.124034734589208	0.3
CG15522	vOptix.vVsx	-7.75	0.621	-0.33	0.124034734589208	0.3
CG15522	dVsx	-9.43	0.621	-0.33	0.124034734589208	0.3
CG15522	vdDpp.vdOptix	-9.65	0.621	-0.33	0.124034734589208	0.3
CG15522	dOptix.dVsx	-10.53	0.621	-0.33	0.124034734589208	0.3
CG15522	vVsx	-11.42	0.621	-0.33	0.124034734589208	0.3
Cog7	vdOptix	8.04	0.134	0.05	0.333333333333333	0.74
Cog7	vdVsx	6.38	0.134	0.05	0.333333333333333	0.74
Cog7	Ey_Hbn	5.84	0.134	0.05	0.333333333333333	0.74
Cog7	vDpp.vOptix	4.31	0.134	0.05	0.333333333333333	0.74
Cog7	whole_OPC	3.64	0.134	0.05	0.333333333333333	0.74
Cog7	vdOptix.vdVsx	2.99	0.134	0.05	0.333333333333333	0.74
Cog7	vdDpp	2.23	0.134	0.05	0.333333333333333	0.74
Cog7	Hth	1.78	0.134	0.05	0.333333333333333	0.74
Cog7	dDpp.dOptix	1.14	0.134	0.05	0.333333333333333	0.74
Cog7	vVsx.dVsx.dOptix	0.92	0.134	0.05	0.333333333333333	0.74
Cog7	dDpp	0.32	0.134	0.05	0.333333333333333	0.74
Cog7	dOptix.dVsx	0.07	0.134	0.05	0.333333333333333	0.74
Cog7	vdDpp.vdOptix	0	0.134	0.05	0.333333333333333	0.74
Cog7	vOptix.vVsx	0	0.134	0.05	0.333333333333333	0.74
Cog7	vOptix.vVsx.dVsx	0	0.134	0.05	0.333333333333333	0.74
Cog7	vVsx	-0.59	0.134	0.05	0.333333333333333	0.74
Cog7	dOptix	-1.64	0.134	0.05	0.333333333333333	0.74
Cog7	vDpp	-1.89	0.134	0.05	0.333333333333333	0.74
Cog7	Hth_Opa	-2.11	0.134	0.05	0.333333333333333	0.74
Cog7	dVsx	-2.83	0.134	0.05	0.333333333333333	0.74
Cog7	Erm_Ey	-3.6	0.134	0.05	0.333333333333333	0.74
Cog7	Notch	-5.02	0.134	0.05	0.333333333333333	0.74
Cog7	Opa_Erm	-5.67	0.134	0.05	0.333333333333333	0.74
Cog7	vOptix	-6.97	0.134	0.05	0.333333333333333	0.74
Cog7	D_BarHI	-8.08	0.134	0.05	0.333333333333333	0.74
Cog7	Slp_D	-10.51	0.134	0.05	0.333333333333333	0.74
Cog7	Hbn_Opa_Slp	-11.71	0.134	0.05	0.333333333333333	0.74
eIF2B-alpha	dDpp.dOptix	11.49	0.147	0.24	0.382970843102535	0.77
eIF2B-alpha	vdVsx	7.93	0.147	0.24	0.382970843102535	0.77
eIF2B-alpha	vOptix.vVsx	5.65	0.147	0.24	0.382970843102535	0.77
eIF2B-alpha	Hth_Opa	4.18	0.147	0.24	0.382970843102535	0.77
eIF2B-alpha	vDpp	2.52	0.147	0.24	0.382970843102535	0.77
eIF2B-alpha	dOptix.dVsx	2.34	0.147	0.24	0.382970843102535	0.77
eIF2B-alpha	dVsx	2.26	0.147	0.24	0.382970843102535	0.77
eIF2B-alpha	vdDpp	1.72	0.147	0.24	0.382970843102535	0.77
eIF2B-alpha	vDpp.vOptix	1.57	0.147	0.24	0.382970843102535	0.77
eIF2B-alpha	Hbn_Opa_Slp	1	0.147	0.24	0.382970843102535	0.77
eIF2B-alpha	vdOptix.vdVsx	0.61	0.147	0.24	0.382970843102535	0.77
eIF2B-alpha	vVsx	0	0.147	0.24	0.382970843102535	0.77
eIF2B-alpha	vVsx.dVsx.dOptix	0	0.147	0.24	0.382970843102535	0.77
eIF2B-alpha	vOptix.vVsx.dVsx	0	0.147	0.24	0.382970843102535	0.77
eIF2B-alpha	Opa_Erm	-1.08	0.147	0.24	0.382970843102535	0.77
eIF2B-alpha	vdDpp.vdOptix	-1.2	0.147	0.24	0.382970843102535	0.77
eIF2B-alpha	D_BarHI	-2.36	0.147	0.24	0.382970843102535	0.77
eIF2B-alpha	whole_OPC	-3.15	0.147	0.24	0.382970843102535	0.77
eIF2B-alpha	dDpp	-4.56	0.147	0.24	0.382970843102535	0.77
eIF2B-alpha	Notch	-4.88	0.147	0.24	0.382970843102535	0.77
eIF2B-alpha	vOptix	-5.26	0.147	0.24	0.382970843102535	0.77
eIF2B-alpha	Hth	-5.61	0.147	0.24	0.382970843102535	0.77
eIF2B-alpha	Slp_D	-6.24	0.147	0.24	0.382970843102535	0.77
eIF2B-alpha	vdOptix	-6.93	0.147	0.24	0.382970843102535	0.77
eIF2B-alpha	Erm_Ey	-7.18	0.147	0.24	0.382970843102535	0.77
eIF2B-alpha	dOptix	-7.4	0.147	0.24	0.382970843102535	0.77
eIF2B-alpha	Ey_Hbn	-8.89	0.147	0.24	0.382970843102535	0.77
TkR99D	dOptix.dVsx	26.87	0.173	0.11	0.333333333333333	0.22
TkR99D	Erm_Ey	5.49	0.173	0.11	0.333333333333333	0.22
TkR99D	Notch	3.68	0.173	0.11	0.333333333333333	0.22
TkR99D	whole_OPC	3.06	0.173	0.11	0.333333333333333	0.22
TkR99D	Ey_Hbn	2.02	0.173	0.11	0.333333333333333	0.22
TkR99D	vOptix	1.61	0.173	0.11	0.333333333333333	0.22
TkR99D	Hth_Opa	1.49	0.173	0.11	0.333333333333333	0.22
TkR99D	Slp_D	1.06	0.173	0.11	0.333333333333333	0.22
TkR99D	vdVsx	1.04	0.173	0.11	0.333333333333333	0.22
TkR99D	vDpp	0	0.173	0.11	0.333333333333333	0.22
TkR99D	dDpp	0	0.173	0.11	0.333333333333333	0.22
TkR99D	vdDpp.vdOptix	0	0.173	0.11	0.333333333333333	0.22
TkR99D	dOptix	0	0.173	0.11	0.333333333333333	0.22
TkR99D	vVsx	0	0.173	0.11	0.333333333333333	0.22
TkR99D	vOptix.vVsx.dVsx	0	0.173	0.11	0.333333333333333	0.22
TkR99D	vOptix.vVsx	-0.16	0.173	0.11	0.333333333333333	0.22
TkR99D	Opa_Erm	-0.56	0.173	0.11	0.333333333333333	0.22
TkR99D	vVsx.dVsx.dOptix	-0.77	0.173	0.11	0.333333333333333	0.22
TkR99D	dVsx	-1.26	0.173	0.11	0.333333333333333	0.22
TkR99D	vdOptix.vdVsx	-2.08	0.173	0.11	0.333333333333333	0.22
TkR99D	vdDpp	-3.32	0.173	0.11	0.333333333333333	0.22
TkR99D	dDpp.dOptix	-3.56	0.173	0.11	0.333333333333333	0.22
TkR99D	Hbn_Opa_Slp	-3.79	0.173	0.11	0.333333333333333	0.22
TkR99D	vdOptix	-5.04	0.173	0.11	0.333333333333333	0.22
TkR99D	Hth	-6.09	0.173	0.11	0.333333333333333	0.22
TkR99D	vDpp.vOptix	-7.87	0.173	0.11	0.333333333333333	0.22
TkR99D	D_BarHI	-8.74	0.173	0.11	0.333333333333333	0.22
Acph-1	Hth	11.77	0.117	0.09	0.0975900072948533	0.01
Acph-1	vOptix	6.07	0.117	0.09	0.0975900072948533	0.01
Acph-1	Notch	5.38	0.117	0.09	0.0975900072948533	0.01
Acph-1	dOptix.dVsx	3.91	0.117	0.09	0.0975900072948533	0.01
Acph-1	vVsx	3.49	0.117	0.09	0.0975900072948533	0.01
Acph-1	vdDpp	1.78	0.117	0.09	0.0975900072948533	0.01
Acph-1	Ey_Hbn	1.73	0.117	0.09	0.0975900072948533	0.01
Acph-1	dDpp	1.65	0.117	0.09	0.0975900072948533	0.01
Acph-1	D_BarHI	1.05	0.117	0.09	0.0975900072948533	0.01
Acph-1	Erm_Ey	0.64	0.117	0.09	0.0975900072948533	0.01
Acph-1	Slp_D	0.29	0.117	0.09	0.0975900072948533	0.01
Acph-1	dDpp.dOptix	0.25	0.117	0.09	0.0975900072948533	0.01
Acph-1	vDpp.vOptix	0.15	0.117	0.09	0.0975900072948533	0.01
Acph-1	Opa_Erm	0.09	0.117	0.09	0.0975900072948533	0.01
Acph-1	vOptix.vVsx.dVsx	0	0.117	0.09	0.0975900072948533	0.01
Acph-1	vdDpp.vdOptix	-0.12	0.117	0.09	0.0975900072948533	0.01
Acph-1	vOptix.vVsx	-1.19	0.117	0.09	0.0975900072948533	0.01
Acph-1	dVsx	-1.34	0.117	0.09	0.0975900072948533	0.01
Acph-1	vDpp	-1.82	0.117	0.09	0.0975900072948533	0.01
Acph-1	Hth_Opa	-1.83	0.117	0.09	0.0975900072948533	0.01
Acph-1	whole_OPC	-2.44	0.117	0.09	0.0975900072948533	0.01
Acph-1	Hbn_Opa_Slp	-4.74	0.117	0.09	0.0975900072948533	0.01
Acph-1	vdVsx	-6.84	0.117	0.09	0.0975900072948533	0.01
Acph-1	dOptix	-8.4	0.117	0.09	0.0975900072948533	0.01
Acph-1	vVsx.dVsx.dOptix	-8.6	0.117	0.09	0.0975900072948533	0.01
Acph-1	vdOptix	-11.61	0.117	0.09	0.0975900072948533	0.01
Acph-1	vdOptix.vdVsx	-13	0.117	0.09	0.0975900072948533	0.01
CG7920	vDpp	13.61	0.274	-0.04	0.29277002188456	0.4
CG7920	vdDpp	6.38	0.274	-0.04	0.29277002188456	0.4
CG7920	vdDpp.vdOptix	6.09	0.274	-0.04	0.29277002188456	0.4
CG7920	Slp_D	2.8	0.274	-0.04	0.29277002188456	0.4
CG7920	dVsx	2.27	0.274	-0.04	0.29277002188456	0.4
CG7920	Erm_Ey	2.13	0.274	-0.04	0.29277002188456	0.4
CG7920	vdOptix.vdVsx	1.66	0.274	-0.04	0.29277002188456	0.4
CG7920	vOptix.vVsx	0.95	0.274	-0.04	0.29277002188456	0.4
CG7920	vVsx.dVsx.dOptix	0	0.274	-0.04	0.29277002188456	0.4
CG7920	vOptix.vVsx.dVsx	0	0.274	-0.04	0.29277002188456	0.4
CG7920	Hth	-0.99	0.274	-0.04	0.29277002188456	0.4
CG7920	dOptix	-2.23	0.274	-0.04	0.29277002188456	0.4
CG7920	Opa_Erm	-3.1	0.274	-0.04	0.29277002188456	0.4
CG7920	dOptix.dVsx	-3.79	0.274	-0.04	0.29277002188456	0.4
CG7920	Hth_Opa	-4.19	0.274	-0.04	0.29277002188456	0.4
CG7920	Ey_Hbn	-4.21	0.274	-0.04	0.29277002188456	0.4
CG7920	vDpp.vOptix	-4.85	0.274	-0.04	0.29277002188456	0.4
CG7920	dDpp.dOptix	-5.23	0.274	-0.04	0.29277002188456	0.4
CG7920	vdVsx	-5.62	0.274	-0.04	0.29277002188456	0.4
CG7920	Hbn_Opa_Slp	-6.17	0.274	-0.04	0.29277002188456	0.4
CG7920	vOptix	-6.31	0.274	-0.04	0.29277002188456	0.4
CG7920	whole_OPC	-7.27	0.274	-0.04	0.29277002188456	0.4
CG7920	Notch	-7.53	0.274	-0.04	0.29277002188456	0.4
CG7920	D_BarHI	-7.64	0.274	-0.04	0.29277002188456	0.4
CG7920	vdOptix	-9.91	0.274	-0.04	0.29277002188456	0.4
CG7920	dDpp	-9.91	0.274	-0.04	0.29277002188456	0.4
CG7920	vVsx	-14.92	0.274	-0.04	0.29277002188456	0.4
Axn	vDpp.vOptix	8.46	0.149	-0.16	0.2	0.18
Axn	Hbn_Opa_Slp	6.98	0.149	-0.16	0.2	0.18
Axn	vVsx.dVsx.dOptix	6.38	0.149	-0.16	0.2	0.18
Axn	vdOptix	4	0.149	-0.16	0.2	0.18
Axn	vdDpp	2.65	0.149	-0.16	0.2	0.18
Axn	Slp_D	2.19	0.149	-0.16	0.2	0.18
Axn	whole_OPC	1.55	0.149	-0.16	0.2	0.18
Axn	vdOptix.vdVsx	1.09	0.149	-0.16	0.2	0.18
Axn	vDpp	0	0.149	-0.16	0.2	0.18
Axn	dDpp	0	0.149	-0.16	0.2	0.18
Axn	dOptix	0	0.149	-0.16	0.2	0.18
Axn	vVsx	0	0.149	-0.16	0.2	0.18
Axn	vOptix.vVsx.dVsx	0	0.149	-0.16	0.2	0.18
Axn	vOptix.vVsx	-0.21	0.149	-0.16	0.2	0.18
Axn	vdDpp.vdOptix	-1.16	0.149	-0.16	0.2	0.18
Axn	dVsx	-1.42	0.149	-0.16	0.2	0.18
Axn	Opa_Erm	-1.82	0.149	-0.16	0.2	0.18
Axn	dOptix.dVsx	-2.74	0.149	-0.16	0.2	0.18
Axn	Notch	-2.81	0.149	-0.16	0.2	0.18
Axn	vOptix	-2.88	0.149	-0.16	0.2	0.18
Axn	vdVsx	-4	0.149	-0.16	0.2	0.18
Axn	dDpp.dOptix	-4.06	0.149	-0.16	0.2	0.18
Axn	D_BarHI	-5.19	0.149	-0.16	0.2	0.18
Axn	Hth	-5.84	0.149	-0.16	0.2	0.18
Axn	Erm_Ey	-6.69	0.149	-0.16	0.2	0.18
Axn	Hth_Opa	-8.93	0.149	-0.16	0.2	0.18
Axn	Ey_Hbn	-11.16	0.149	-0.16	0.2	0.18
CG7928	vdVsx	9.36	0.091	0.08	0.447213595499958	0.77
CG7928	Hth_Opa	7.73	0.091	0.08	0.447213595499958	0.77
CG7928	vOptix.vVsx	4.32	0.091	0.08	0.447213595499958	0.77
CG7928	Opa_Erm	3.92	0.091	0.08	0.447213595499958	0.77
CG7928	dVsx	3.59	0.091	0.08	0.447213595499958	0.77
CG7928	Erm_Ey	2.97	0.091	0.08	0.447213595499958	0.77
CG7928	Ey_Hbn	2.6	0.091	0.08	0.447213595499958	0.77
CG7928	vDpp	2.4	0.091	0.08	0.447213595499958	0.77
CG7928	Hbn_Opa_Slp	2.18	0.091	0.08	0.447213595499958	0.77
CG7928	Hth	2.09	0.091	0.08	0.447213595499958	0.77
CG7928	dDpp.dOptix	1.6	0.091	0.08	0.447213595499958	0.77
CG7928	vdDpp.vdOptix	1.47	0.091	0.08	0.447213595499958	0.77
CG7928	dOptix.dVsx	0.37	0.091	0.08	0.447213595499958	0.77
CG7928	vdOptix	0	0.091	0.08	0.447213595499958	0.77
CG7928	vdOptix.vdVsx	0	0.091	0.08	0.447213595499958	0.77
CG7928	vVsx	0	0.091	0.08	0.447213595499958	0.77
CG7928	vVsx.dVsx.dOptix	0	0.091	0.08	0.447213595499958	0.77
CG7928	vOptix.vVsx.dVsx	0	0.091	0.08	0.447213595499958	0.77
CG7928	vOptix	-1.13	0.091	0.08	0.447213595499958	0.77
CG7928	dOptix	-1.34	0.091	0.08	0.447213595499958	0.77
CG7928	D_BarHI	-1.53	0.091	0.08	0.447213595499958	0.77
CG7928	vDpp.vOptix	-2.02	0.091	0.08	0.447213595499958	0.77
CG7928	dDpp	-4.59	0.091	0.08	0.447213595499958	0.77
CG7928	whole_OPC	-5.81	0.091	0.08	0.447213595499958	0.77
CG7928	Slp_D	-5.97	0.091	0.08	0.447213595499958	0.77
CG7928	Notch	-8.3	0.091	0.08	0.447213595499958	0.77
CG7928	vdDpp	-10.59	0.091	0.08	0.447213595499958	0.77
janA	dOptix	11.61	0.111	0.08	-0.0975900072948533	0.64
janA	vOptix.vVsx	11.57	0.111	0.08	-0.0975900072948533	0.64
janA	vdVsx	11.23	0.111	0.08	-0.0975900072948533	0.64
janA	dVsx	6.12	0.111	0.08	-0.0975900072948533	0.64
janA	vVsx	6.05	0.111	0.08	-0.0975900072948533	0.64
janA	Hth_Opa	5.92	0.111	0.08	-0.0975900072948533	0.64
janA	Slp_D	5.62	0.111	0.08	-0.0975900072948533	0.64
janA	vdDpp	3.37	0.111	0.08	-0.0975900072948533	0.64
janA	vdOptix	3.09	0.111	0.08	-0.0975900072948533	0.64
janA	vDpp	1.97	0.111	0.08	-0.0975900072948533	0.64
janA	vdDpp.vdOptix	1.8	0.111	0.08	-0.0975900072948533	0.64
janA	vdOptix.vdVsx	1.8	0.111	0.08	-0.0975900072948533	0.64
janA	Ey_Hbn	1.53	0.111	0.08	-0.0975900072948533	0.64
janA	vVsx.dVsx.dOptix	0.38	0.111	0.08	-0.0975900072948533	0.64
janA	dDpp	0	0.111	0.08	-0.0975900072948533	0.64
janA	vOptix.vVsx.dVsx	0	0.111	0.08	-0.0975900072948533	0.64
janA	dDpp.dOptix	-0.47	0.111	0.08	-0.0975900072948533	0.64
janA	Opa_Erm	-0.78	0.111	0.08	-0.0975900072948533	0.64
janA	vDpp.vOptix	-0.8	0.111	0.08	-0.0975900072948533	0.64
janA	whole_OPC	-1.61	0.111	0.08	-0.0975900072948533	0.64
janA	vOptix	-1.94	0.111	0.08	-0.0975900072948533	0.64
janA	dOptix.dVsx	-2.52	0.111	0.08	-0.0975900072948533	0.64
janA	Hbn_Opa_Slp	-2.73	0.111	0.08	-0.0975900072948533	0.64
janA	D_BarHI	-4.89	0.111	0.08	-0.0975900072948533	0.64
janA	Hth	-5.58	0.111	0.08	-0.0975900072948533	0.64
janA	Erm_Ey	-5.89	0.111	0.08	-0.0975900072948533	0.64
janA	Notch	-9.16	0.111	0.08	-0.0975900072948533	0.64
Sry-delta	dDpp.dOptix	16.84	0.173	-0.23	0.2	0.49
Sry-delta	vdVsx	4.85	0.173	-0.23	0.2	0.49
Sry-delta	whole_OPC	3.93	0.173	-0.23	0.2	0.49
Sry-delta	vVsx.dVsx.dOptix	3.16	0.173	-0.23	0.2	0.49
Sry-delta	Hth_Opa	2.58	0.173	-0.23	0.2	0.49
Sry-delta	dOptix.dVsx	0.62	0.173	-0.23	0.2	0.49
Sry-delta	vOptix	0.24	0.173	-0.23	0.2	0.49
Sry-delta	vDpp	0	0.173	-0.23	0.2	0.49
Sry-delta	dDpp	0	0.173	-0.23	0.2	0.49
Sry-delta	vdDpp.vdOptix	0	0.173	-0.23	0.2	0.49
Sry-delta	vdOptix.vdVsx	0	0.173	-0.23	0.2	0.49
Sry-delta	vVsx	0	0.173	-0.23	0.2	0.49
Sry-delta	vOptix.vVsx.dVsx	0	0.173	-0.23	0.2	0.49
Sry-delta	dVsx	-0.66	0.173	-0.23	0.2	0.49
Sry-delta	Notch	-0.73	0.173	-0.23	0.2	0.49
Sry-delta	vOptix.vVsx	-1.38	0.173	-0.23	0.2	0.49
Sry-delta	D_BarHI	-1.58	0.173	-0.23	0.2	0.49
Sry-delta	Ey_Hbn	-1.6	0.173	-0.23	0.2	0.49
Sry-delta	vDpp.vOptix	-1.78	0.173	-0.23	0.2	0.49
Sry-delta	Erm_Ey	-1.88	0.173	-0.23	0.2	0.49
Sry-delta	Slp_D	-2.94	0.173	-0.23	0.2	0.49
Sry-delta	dOptix	-2.95	0.173	-0.23	0.2	0.49
Sry-delta	Hth	-3.9	0.173	-0.23	0.2	0.49
Sry-delta	Hbn_Opa_Slp	-3.91	0.173	-0.23	0.2	0.49
Sry-delta	Opa_Erm	-4.27	0.173	-0.23	0.2	0.49
Sry-delta	vdDpp	-6.74	0.173	-0.23	0.2	0.49
Sry-delta	vdOptix	-13.53	0.173	-0.23	0.2	0.49
spn-A	vdDpp.vdOptix	6.72	0.057	-0.31	0.333333333333333	0.46
spn-A	Ey_Hbn	5.63	0.057	-0.31	0.333333333333333	0.46
spn-A	vDpp	4.51	0.057	-0.31	0.333333333333333	0.46
spn-A	dDpp.dOptix	2.39	0.057	-0.31	0.333333333333333	0.46
spn-A	D_BarHI	2.31	0.057	-0.31	0.333333333333333	0.46
spn-A	vdOptix.vdVsx	2.12	0.057	-0.31	0.333333333333333	0.46
spn-A	whole_OPC	2.07	0.057	-0.31	0.333333333333333	0.46
spn-A	vdOptix	1.8	0.057	-0.31	0.333333333333333	0.46
spn-A	dDpp	0.39	0.057	-0.31	0.333333333333333	0.46
spn-A	dOptix	0.16	0.057	-0.31	0.333333333333333	0.46
spn-A	vOptix.vVsx.dVsx	0	0.057	-0.31	0.333333333333333	0.46
spn-A	vVsx.dVsx.dOptix	-0.61	0.057	-0.31	0.333333333333333	0.46
spn-A	vOptix.vVsx	-1.66	0.057	-0.31	0.333333333333333	0.46
spn-A	vdDpp	-1.85	0.057	-0.31	0.333333333333333	0.46
spn-A	vDpp.vOptix	-2.08	0.057	-0.31	0.333333333333333	0.46
spn-A	Erm_Ey	-2.09	0.057	-0.31	0.333333333333333	0.46
spn-A	Hth	-2.74	0.057	-0.31	0.333333333333333	0.46
spn-A	dOptix.dVsx	-3.06	0.057	-0.31	0.333333333333333	0.46
spn-A	Hth_Opa	-3.7	0.057	-0.31	0.333333333333333	0.46
spn-A	Slp_D	-4.47	0.057	-0.31	0.333333333333333	0.46
spn-A	Opa_Erm	-5.2	0.057	-0.31	0.333333333333333	0.46
spn-A	Notch	-6.03	0.057	-0.31	0.333333333333333	0.46
spn-A	vOptix	-6.16	0.057	-0.31	0.333333333333333	0.46
spn-A	dVsx	-6.47	0.057	-0.31	0.333333333333333	0.46
spn-A	vdVsx	-8.59	0.057	-0.31	0.333333333333333	0.46
spn-A	Hbn_Opa_Slp	-10.09	0.057	-0.31	0.333333333333333	0.46
spn-A	vVsx	-13.25	0.057	-0.31	0.333333333333333	0.46
sima	dDpp	8.46	0.232	-0.14	0.174077655955698	0.17
sima	Opa_Erm	4.57	0.232	-0.14	0.174077655955698	0.17
sima	Ey_Hbn	4.28	0.232	-0.14	0.174077655955698	0.17
sima	Erm_Ey	4.24	0.232	-0.14	0.174077655955698	0.17
sima	D_BarHI	3.5	0.232	-0.14	0.174077655955698	0.17
sima	vdOptix.vdVsx	2.06	0.232	-0.14	0.174077655955698	0.17
sima	vOptix.vVsx	1.23	0.232	-0.14	0.174077655955698	0.17
sima	dVsx	0.53	0.232	-0.14	0.174077655955698	0.17
sima	dOptix	0	0.232	-0.14	0.174077655955698	0.17
sima	vVsx.dVsx.dOptix	0	0.232	-0.14	0.174077655955698	0.17
sima	vOptix.vVsx.dVsx	0	0.232	-0.14	0.174077655955698	0.17
sima	vOptix	-0.13	0.232	-0.14	0.174077655955698	0.17
sima	dOptix.dVsx	-0.3	0.232	-0.14	0.174077655955698	0.17
sima	dDpp.dOptix	-0.65	0.232	-0.14	0.174077655955698	0.17
sima	vdOptix	-0.79	0.232	-0.14	0.174077655955698	0.17
sima	Notch	-0.96	0.232	-0.14	0.174077655955698	0.17
sima	vDpp	-1.21	0.232	-0.14	0.174077655955698	0.17
sima	Hth_Opa	-1.39	0.232	-0.14	0.174077655955698	0.17
sima	vVsx	-2.76	0.232	-0.14	0.174077655955698	0.17
sima	whole_OPC	-2.97	0.232	-0.14	0.174077655955698	0.17
sima	Hbn_Opa_Slp	-3.42	0.232	-0.14	0.174077655955698	0.17
sima	vDpp.vOptix	-4.18	0.232	-0.14	0.174077655955698	0.17
sima	Hth	-5.08	0.232	-0.14	0.174077655955698	0.17
sima	vdDpp.vdOptix	-6.62	0.232	-0.14	0.174077655955698	0.17
sima	Slp_D	-7.69	0.232	-0.14	0.174077655955698	0.17
sima	vdDpp	-8.06	0.232	-0.14	0.174077655955698	0.17
sima	vdVsx	-8.41	0.232	-0.14	0.174077655955698	0.17
AdoR	dOptix.dVsx	6.36	0.056	0.43	0.227710017021324	0.3
AdoR	whole_OPC	4.75	0.056	0.43	0.227710017021324	0.3
AdoR	vdVsx	2.01	0.056	0.43	0.227710017021324	0.3
AdoR	vVsx	0.72	0.056	0.43	0.227710017021324	0.3
AdoR	Slp_D	0.65	0.056	0.43	0.227710017021324	0.3
AdoR	vVsx.dVsx.dOptix	0	0.056	0.43	0.227710017021324	0.3
AdoR	vOptix.vVsx.dVsx	0	0.056	0.43	0.227710017021324	0.3
AdoR	vdDpp	0	0.056	0.43	0.227710017021324	0.3
AdoR	vdOptix.vdVsx	-0.16	0.056	0.43	0.227710017021324	0.3
AdoR	Notch	-0.18	0.056	0.43	0.227710017021324	0.3
AdoR	dDpp	-0.41	0.056	0.43	0.227710017021324	0.3
AdoR	dDpp.dOptix	-0.75	0.056	0.43	0.227710017021324	0.3
AdoR	Hth_Opa	-0.8	0.056	0.43	0.227710017021324	0.3
AdoR	dOptix	-0.93	0.056	0.43	0.227710017021324	0.3
AdoR	Opa_Erm	-1.38	0.056	0.43	0.227710017021324	0.3
AdoR	Hbn_Opa_Slp	-1.71	0.056	0.43	0.227710017021324	0.3
AdoR	vOptix.vVsx	-1.73	0.056	0.43	0.227710017021324	0.3
AdoR	Ey_Hbn	-1.77	0.056	0.43	0.227710017021324	0.3
AdoR	dVsx	-2.01	0.056	0.43	0.227710017021324	0.3
AdoR	vdDpp.vdOptix	-2.34	0.056	0.43	0.227710017021324	0.3
AdoR	vdOptix	-2.36	0.056	0.43	0.227710017021324	0.3
AdoR	vOptix	-2.89	0.056	0.43	0.227710017021324	0.3
AdoR	vDpp	-3.19	0.056	0.43	0.227710017021324	0.3
AdoR	Erm_Ey	-3.6	0.056	0.43	0.227710017021324	0.3
AdoR	D_BarHI	-3.93	0.056	0.43	0.227710017021324	0.3
AdoR	vDpp.vOptix	-5.45	0.056	0.43	0.227710017021324	0.3
AdoR	Hth	-6.34	0.056	0.43	0.227710017021324	0.3
Bet5	dDpp.dOptix	17.19	0.16	0.34	0.509175077217316	0.56
Bet5	vVsx	12.39	0.16	0.34	0.509175077217316	0.56
Bet5	vOptix	11.13	0.16	0.34	0.509175077217316	0.56
Bet5	Ey_Hbn	5.46	0.16	0.34	0.509175077217316	0.56
Bet5	vOptix.vVsx	3.99	0.16	0.34	0.509175077217316	0.56
Bet5	Notch	3.63	0.16	0.34	0.509175077217316	0.56
Bet5	vdDpp.vdOptix	1.77	0.16	0.34	0.509175077217316	0.56
Bet5	dDpp	1.25	0.16	0.34	0.509175077217316	0.56
Bet5	Hth_Opa	1.01	0.16	0.34	0.509175077217316	0.56
Bet5	dVsx	0.63	0.16	0.34	0.509175077217316	0.56
Bet5	Hbn_Opa_Slp	0.44	0.16	0.34	0.509175077217316	0.56
Bet5	Hth	0.05	0.16	0.34	0.509175077217316	0.56
Bet5	dOptix	0	0.16	0.34	0.509175077217316	0.56
Bet5	vOptix.vVsx.dVsx	0	0.16	0.34	0.509175077217316	0.56
Bet5	vDpp	-0.07	0.16	0.34	0.509175077217316	0.56
Bet5	vdOptix.vdVsx	-0.3	0.16	0.34	0.509175077217316	0.56
Bet5	vdVsx	-0.41	0.16	0.34	0.509175077217316	0.56
Bet5	Erm_Ey	-0.7	0.16	0.34	0.509175077217316	0.56
Bet5	Slp_D	-1.18	0.16	0.34	0.509175077217316	0.56
Bet5	vDpp.vOptix	-1.47	0.16	0.34	0.509175077217316	0.56
Bet5	D_BarHI	-1.48	0.16	0.34	0.509175077217316	0.56
Bet5	vdOptix	-1.87	0.16	0.34	0.509175077217316	0.56
Bet5	whole_OPC	-1.99	0.16	0.34	0.509175077217316	0.56
Bet5	vVsx.dVsx.dOptix	-2.76	0.16	0.34	0.509175077217316	0.56
Bet5	vdDpp	-3.51	0.16	0.34	0.509175077217316	0.56
Bet5	dOptix.dVsx	-4.76	0.16	0.34	0.509175077217316	0.56
Bet5	Opa_Erm	-9.09	0.16	0.34	0.509175077217316	0.56
CG9743	vDpp	1.69	0.059	NA	0.333333333333333	0.06
CG9743	dOptix.dVsx	1.29	0.059	NA	0.333333333333333	0.06
CG9743	dVsx	1.19	0.059	NA	0.333333333333333	0.06
CG9743	vOptix	0.84	0.059	NA	0.333333333333333	0.06
CG9743	vVsx.dVsx.dOptix	0.01	0.059	NA	0.333333333333333	0.06
CG9743	dDpp	0	0.059	NA	0.333333333333333	0.06
CG9743	vdOptix.vdVsx	0	0.059	NA	0.333333333333333	0.06
CG9743	vVsx	0	0.059	NA	0.333333333333333	0.06
CG9743	vOptix.vVsx.dVsx	0	0.059	NA	0.333333333333333	0.06
CG9743	dDpp.dOptix	-0.13	0.059	NA	0.333333333333333	0.06
CG9743	vdOptix	-0.24	0.059	NA	0.333333333333333	0.06
CG9743	Hth	-0.33	0.059	NA	0.333333333333333	0.06
CG9743	vdDpp	-0.36	0.059	NA	0.333333333333333	0.06
CG9743	Erm_Ey	-0.4	0.059	NA	0.333333333333333	0.06
CG9743	vDpp.vOptix	-0.4	0.059	NA	0.333333333333333	0.06
CG9743	Hth_Opa	-1.08	0.059	NA	0.333333333333333	0.06
CG9743	vOptix.vVsx	-1.1	0.059	NA	0.333333333333333	0.06
CG9743	whole_OPC	-1.4	0.059	NA	0.333333333333333	0.06
CG9743	Opa_Erm	-1.66	0.059	NA	0.333333333333333	0.06
CG9743	dOptix	-1.75	0.059	NA	0.333333333333333	0.06
CG9743	D_BarHI	-1.8	0.059	NA	0.333333333333333	0.06
CG9743	Ey_Hbn	-1.88	0.059	NA	0.333333333333333	0.06
CG9743	vdDpp.vdOptix	-2.28	0.059	NA	0.333333333333333	0.06
CG9743	vdVsx	-2.42	0.059	NA	0.333333333333333	0.06
CG9743	Slp_D	-7.25	0.059	NA	0.333333333333333	0.06
CG9743	Notch	-9.14	0.059	NA	0.333333333333333	0.06
CG9743	Hbn_Opa_Slp	-9.43	0.059	NA	0.333333333333333	0.06
hdc	dOptix.dVsx	11.38	0.837	0.28	0.53748384988657	0.76
hdc	Hbn_Opa_Slp	5.24	0.837	0.28	0.53748384988657	0.76
hdc	Ey_Hbn	2.79	0.837	0.28	0.53748384988657	0.76
hdc	Slp_D	2.52	0.837	0.28	0.53748384988657	0.76
hdc	D_BarHI	2.02	0.837	0.28	0.53748384988657	0.76
hdc	whole_OPC	1.81	0.837	0.28	0.53748384988657	0.76
hdc	vdDpp.vdOptix	1.17	0.837	0.28	0.53748384988657	0.76
hdc	vdDpp	0.96	0.837	0.28	0.53748384988657	0.76
hdc	vdOptix.vdVsx	0.37	0.837	0.28	0.53748384988657	0.76
hdc	vOptix.vVsx	0.26	0.837	0.28	0.53748384988657	0.76
hdc	vdVsx	0.02	0.837	0.28	0.53748384988657	0.76
hdc	dOptix	0	0.837	0.28	0.53748384988657	0.76
hdc	dVsx	0	0.837	0.28	0.53748384988657	0.76
hdc	vOptix.vVsx.dVsx	0	0.837	0.28	0.53748384988657	0.76
hdc	Erm_Ey	-0.4	0.837	0.28	0.53748384988657	0.76
hdc	dDpp	-1.77	0.837	0.28	0.53748384988657	0.76
hdc	Notch	-1.8	0.837	0.28	0.53748384988657	0.76
hdc	vdOptix	-2.43	0.837	0.28	0.53748384988657	0.76
hdc	dDpp.dOptix	-2.64	0.837	0.28	0.53748384988657	0.76
hdc	vDpp	-2.64	0.837	0.28	0.53748384988657	0.76
hdc	vVsx	-2.92	0.837	0.28	0.53748384988657	0.76
hdc	vOptix	-2.96	0.837	0.28	0.53748384988657	0.76
hdc	Opa_Erm	-3.35	0.837	0.28	0.53748384988657	0.76
hdc	Hth	-3.44	0.837	0.28	0.53748384988657	0.76
hdc	vVsx.dVsx.dOptix	-5.01	0.837	0.28	0.53748384988657	0.76
hdc	Hth_Opa	-8.45	0.837	0.28	0.53748384988657	0.76
hdc	vDpp.vOptix	-10.54	0.837	0.28	0.53748384988657	0.76
CG15535	vdOptix	4.41	0.075	0.24	0.174077655955698	0.22
CG15535	Slp_D	2.98	0.075	0.24	0.174077655955698	0.22
CG15535	vDpp.vOptix	2.74	0.075	0.24	0.174077655955698	0.22
CG15535	vdVsx	2.44	0.075	0.24	0.174077655955698	0.22
CG15535	vdOptix.vdVsx	2.24	0.075	0.24	0.174077655955698	0.22
CG15535	D_BarHI	1.02	0.075	0.24	0.174077655955698	0.22
CG15535	Hth_Opa	0.79	0.075	0.24	0.174077655955698	0.22
CG15535	dDpp	0.77	0.075	0.24	0.174077655955698	0.22
CG15535	dOptix	0.11	0.075	0.24	0.174077655955698	0.22
CG15535	vOptix	0.05	0.075	0.24	0.174077655955698	0.22
CG15535	vDpp	0.01	0.075	0.24	0.174077655955698	0.22
CG15535	vVsx	0	0.075	0.24	0.174077655955698	0.22
CG15535	vVsx.dVsx.dOptix	0	0.075	0.24	0.174077655955698	0.22
CG15535	vOptix.vVsx.dVsx	0	0.075	0.24	0.174077655955698	0.22
CG15535	dOptix.dVsx	-0.03	0.075	0.24	0.174077655955698	0.22
CG15535	Opa_Erm	-0.18	0.075	0.24	0.174077655955698	0.22
CG15535	Hbn_Opa_Slp	-0.27	0.075	0.24	0.174077655955698	0.22
CG15535	Notch	-0.46	0.075	0.24	0.174077655955698	0.22
CG15535	vOptix.vVsx	-0.85	0.075	0.24	0.174077655955698	0.22
CG15535	Ey_Hbn	-0.88	0.075	0.24	0.174077655955698	0.22
CG15535	vdDpp	-1.13	0.075	0.24	0.174077655955698	0.22
CG15535	Hth	-1.35	0.075	0.24	0.174077655955698	0.22
CG15535	dDpp.dOptix	-3.72	0.075	0.24	0.174077655955698	0.22
CG15535	whole_OPC	-4.39	0.075	0.24	0.174077655955698	0.22
CG15535	dVsx	-5.06	0.075	0.24	0.174077655955698	0.22
CG15535	vdDpp.vdOptix	-5.62	0.075	0.24	0.174077655955698	0.22
CG15535	Erm_Ey	-6.19	0.075	0.24	0.174077655955698	0.22
mRpS18C	dOptix.dVsx	10.56	0.167	-0.17	0.29277002188456	0.37
mRpS18C	Notch	9.61	0.167	-0.17	0.29277002188456	0.37
mRpS18C	dDpp.dOptix	8.51	0.167	-0.17	0.29277002188456	0.37
mRpS18C	Hbn_Opa_Slp	8.43	0.167	-0.17	0.29277002188456	0.37
mRpS18C	vdOptix	8.1	0.167	-0.17	0.29277002188456	0.37
mRpS18C	vdOptix.vdVsx	7.43	0.167	-0.17	0.29277002188456	0.37
mRpS18C	vOptix.vVsx	7.04	0.167	-0.17	0.29277002188456	0.37
mRpS18C	dDpp	5.97	0.167	-0.17	0.29277002188456	0.37
mRpS18C	vdDpp	5.36	0.167	-0.17	0.29277002188456	0.37
mRpS18C	vdVsx	4.53	0.167	-0.17	0.29277002188456	0.37
mRpS18C	Opa_Erm	3.47	0.167	-0.17	0.29277002188456	0.37
mRpS18C	Hth_Opa	1.86	0.167	-0.17	0.29277002188456	0.37
mRpS18C	vdDpp.vdOptix	1.79	0.167	-0.17	0.29277002188456	0.37
mRpS18C	D_BarHI	0.5	0.167	-0.17	0.29277002188456	0.37
mRpS18C	dVsx	0.07	0.167	-0.17	0.29277002188456	0.37
mRpS18C	dOptix	0	0.167	-0.17	0.29277002188456	0.37
mRpS18C	vVsx.dVsx.dOptix	0	0.167	-0.17	0.29277002188456	0.37
mRpS18C	vOptix.vVsx.dVsx	0	0.167	-0.17	0.29277002188456	0.37
mRpS18C	Slp_D	-0.26	0.167	-0.17	0.29277002188456	0.37
mRpS18C	vDpp	-0.26	0.167	-0.17	0.29277002188456	0.37
mRpS18C	whole_OPC	-1.23	0.167	-0.17	0.29277002188456	0.37
mRpS18C	vDpp.vOptix	-1.38	0.167	-0.17	0.29277002188456	0.37
mRpS18C	Hth	-1.86	0.167	-0.17	0.29277002188456	0.37
mRpS18C	vOptix	-3.3	0.167	-0.17	0.29277002188456	0.37
mRpS18C	Erm_Ey	-3.52	0.167	-0.17	0.29277002188456	0.37
mRpS18C	vVsx	-5.11	0.167	-0.17	0.29277002188456	0.37
mRpS18C	Ey_Hbn	-9.65	0.167	-0.17	0.29277002188456	0.37
CG15536	Notch	13.34	0.124	-0.04	0.29277002188456	0.15
CG15536	Opa_Erm	8.25	0.124	-0.04	0.29277002188456	0.15
CG15536	vdVsx	5.83	0.124	-0.04	0.29277002188456	0.15
CG15536	Hth	5.08	0.124	-0.04	0.29277002188456	0.15
CG15536	vdDpp	4.6	0.124	-0.04	0.29277002188456	0.15
CG15536	vdDpp.vdOptix	3.53	0.124	-0.04	0.29277002188456	0.15
CG15536	Hth_Opa	3.29	0.124	-0.04	0.29277002188456	0.15
CG15536	dOptix	2.96	0.124	-0.04	0.29277002188456	0.15
CG15536	vDpp	1.71	0.124	-0.04	0.29277002188456	0.15
CG15536	dDpp.dOptix	1.42	0.124	-0.04	0.29277002188456	0.15
CG15536	vDpp.vOptix	1.22	0.124	-0.04	0.29277002188456	0.15
CG15536	Ey_Hbn	0.98	0.124	-0.04	0.29277002188456	0.15
CG15536	dDpp	0	0.124	-0.04	0.29277002188456	0.15
CG15536	vVsx	0	0.124	-0.04	0.29277002188456	0.15
CG15536	dVsx	0	0.124	-0.04	0.29277002188456	0.15
CG15536	vOptix.vVsx.dVsx	0	0.124	-0.04	0.29277002188456	0.15
CG15536	vVsx.dVsx.dOptix	-0.6	0.124	-0.04	0.29277002188456	0.15
CG15536	whole_OPC	-3.2	0.124	-0.04	0.29277002188456	0.15
CG15536	Erm_Ey	-3.59	0.124	-0.04	0.29277002188456	0.15
CG15536	dOptix.dVsx	-4.4	0.124	-0.04	0.29277002188456	0.15
CG15536	Slp_D	-4.49	0.124	-0.04	0.29277002188456	0.15
CG15536	D_BarHI	-5.07	0.124	-0.04	0.29277002188456	0.15
CG15536	vOptix	-5.79	0.124	-0.04	0.29277002188456	0.15
CG15536	vOptix.vVsx	-5.96	0.124	-0.04	0.29277002188456	0.15
CG15536	Hbn_Opa_Slp	-6.32	0.124	-0.04	0.29277002188456	0.15
CG15536	vdOptix.vdVsx	-6.89	0.124	-0.04	0.29277002188456	0.15
CG15536	vdOptix	-9.16	0.124	-0.04	0.29277002188456	0.15
CG15537	Slp_D	12.88	0.543	-0.31	1	0.37
CG15537	Notch	8.22	0.543	-0.31	1	0.37
CG15537	vOptix	5.91	0.543	-0.31	1	0.37
CG15537	vDpp	2.49	0.543	-0.31	1	0.37
CG15537	whole_OPC	2	0.543	-0.31	1	0.37
CG15537	vVsx.dVsx.dOptix	1.75	0.543	-0.31	1	0.37
CG15537	vdOptix.vdVsx	1.54	0.543	-0.31	1	0.37
CG15537	dDpp.dOptix	1.43	0.543	-0.31	1	0.37
CG15537	Opa_Erm	1.02	0.543	-0.31	1	0.37
CG15537	Hth_Opa	0.45	0.543	-0.31	1	0.37
CG15537	dVsx	0.26	0.543	-0.31	1	0.37
CG15537	Hth	0	0.543	-0.31	1	0.37
CG15537	dDpp	0	0.543	-0.31	1	0.37
CG15537	dOptix	0	0.543	-0.31	1	0.37
CG15537	vVsx	0	0.543	-0.31	1	0.37
CG15537	vOptix.vVsx.dVsx	0	0.543	-0.31	1	0.37
CG15537	Erm_Ey	-0.01	0.543	-0.31	1	0.37
CG15537	Hbn_Opa_Slp	-0.07	0.543	-0.31	1	0.37
CG15537	vOptix.vVsx	-0.67	0.543	-0.31	1	0.37
CG15537	vdDpp.vdOptix	-0.93	0.543	-0.31	1	0.37
CG15537	vDpp.vOptix	-0.94	0.543	-0.31	1	0.37
CG15537	vdDpp	-0.99	0.543	-0.31	1	0.37
CG15537	vdVsx	-1.44	0.543	-0.31	1	0.37
CG15537	vdOptix	-2.7	0.543	-0.31	1	0.37
CG15537	D_BarHI	-2.9	0.543	-0.31	1	0.37
CG15537	Ey_Hbn	-3.22	0.543	-0.31	1	0.37
CG15537	dOptix.dVsx	-3.32	0.543	-0.31	1	0.37
aralar1	dOptix	16.75	0.093	-0.3	0.0975900072948533	0.05
aralar1	Slp_D	16.71	0.093	-0.3	0.0975900072948533	0.05
aralar1	whole_OPC	10.77	0.093	-0.3	0.0975900072948533	0.05
aralar1	vDpp.vOptix	8.16	0.093	-0.3	0.0975900072948533	0.05
aralar1	vdDpp	6.27	0.093	-0.3	0.0975900072948533	0.05
aralar1	vdDpp.vdOptix	5.35	0.093	-0.3	0.0975900072948533	0.05
aralar1	dVsx	3.73	0.093	-0.3	0.0975900072948533	0.05
aralar1	Erm_Ey	3.71	0.093	-0.3	0.0975900072948533	0.05
aralar1	Opa_Erm	3.59	0.093	-0.3	0.0975900072948533	0.05
aralar1	vDpp	2.11	0.093	-0.3	0.0975900072948533	0.05
aralar1	Hth	2.1	0.093	-0.3	0.0975900072948533	0.05
aralar1	dDpp.dOptix	0.67	0.093	-0.3	0.0975900072948533	0.05
aralar1	dDpp	0.41	0.093	-0.3	0.0975900072948533	0.05
aralar1	vdVsx	0.04	0.093	-0.3	0.0975900072948533	0.05
aralar1	vVsx	0	0.093	-0.3	0.0975900072948533	0.05
aralar1	vVsx.dVsx.dOptix	0	0.093	-0.3	0.0975900072948533	0.05
aralar1	vOptix.vVsx.dVsx	0	0.093	-0.3	0.0975900072948533	0.05
aralar1	vdOptix	-1.19	0.093	-0.3	0.0975900072948533	0.05
aralar1	vdOptix.vdVsx	-1.5	0.093	-0.3	0.0975900072948533	0.05
aralar1	D_BarHI	-1.69	0.093	-0.3	0.0975900072948533	0.05
aralar1	Hth_Opa	-2.55	0.093	-0.3	0.0975900072948533	0.05
aralar1	Notch	-2.96	0.093	-0.3	0.0975900072948533	0.05
aralar1	vOptix.vVsx	-3.18	0.093	-0.3	0.0975900072948533	0.05
aralar1	vOptix	-3.58	0.093	-0.3	0.0975900072948533	0.05
aralar1	dOptix.dVsx	-4.16	0.093	-0.3	0.0975900072948533	0.05
aralar1	Ey_Hbn	-5.92	0.093	-0.3	0.0975900072948533	0.05
aralar1	Hbn_Opa_Slp	-10.37	0.093	-0.3	0.0975900072948533	0.05
CG2224	vDpp	9.9	0.066	0.32	0.333333333333333	0.56
CG2224	Hth	2.76	0.066	0.32	0.333333333333333	0.56
CG2224	D_BarHI	2.38	0.066	0.32	0.333333333333333	0.56
CG2224	dOptix.dVsx	0.59	0.066	0.32	0.333333333333333	0.56
CG2224	vdOptix.vdVsx	0.53	0.066	0.32	0.333333333333333	0.56
CG2224	dDpp.dOptix	0.05	0.066	0.32	0.333333333333333	0.56
CG2224	vOptix.vVsx	0	0.066	0.32	0.333333333333333	0.56
CG2224	vOptix.vVsx.dVsx	0	0.066	0.32	0.333333333333333	0.56
CG2224	vdDpp.vdOptix	-0.31	0.066	0.32	0.333333333333333	0.56
CG2224	vDpp.vOptix	-0.43	0.066	0.32	0.333333333333333	0.56
CG2224	Hth_Opa	-1.13	0.066	0.32	0.333333333333333	0.56
CG2224	vdVsx	-1.25	0.066	0.32	0.333333333333333	0.56
CG2224	dVsx	-1.33	0.066	0.32	0.333333333333333	0.56
CG2224	Ey_Hbn	-1.38	0.066	0.32	0.333333333333333	0.56
CG2224	whole_OPC	-1.62	0.066	0.32	0.333333333333333	0.56
CG2224	Erm_Ey	-1.72	0.066	0.32	0.333333333333333	0.56
CG2224	Opa_Erm	-1.77	0.066	0.32	0.333333333333333	0.56
CG2224	vVsx.dVsx.dOptix	-3.66	0.066	0.32	0.333333333333333	0.56
CG2224	vdDpp	-4.74	0.066	0.32	0.333333333333333	0.56
CG2224	Hbn_Opa_Slp	-6.2	0.066	0.32	0.333333333333333	0.56
CG2224	dDpp	-6.52	0.066	0.32	0.333333333333333	0.56
CG2224	Notch	-6.58	0.066	0.32	0.333333333333333	0.56
CG2224	Slp_D	-7.1	0.066	0.32	0.333333333333333	0.56
CG2224	vOptix	-7.34	0.066	0.32	0.333333333333333	0.56
CG2224	vdOptix	-8.01	0.066	0.32	0.333333333333333	0.56
CG2224	dOptix	-8.73	0.066	0.32	0.333333333333333	0.56
CG2224	vVsx	-10.97	0.066	0.32	0.333333333333333	0.56
jdp	Erm_Ey	11.18	0.495	0.23	0.0975900072948533	0.13
jdp	Ey_Hbn	7.69	0.495	0.23	0.0975900072948533	0.13
jdp	Notch	6.21	0.495	0.23	0.0975900072948533	0.13
jdp	Hbn_Opa_Slp	4.84	0.495	0.23	0.0975900072948533	0.13
jdp	dVsx	4.32	0.495	0.23	0.0975900072948533	0.13
jdp	vVsx	4.18	0.495	0.23	0.0975900072948533	0.13
jdp	Slp_D	3.42	0.495	0.23	0.0975900072948533	0.13
jdp	dDpp.dOptix	1.45	0.495	0.23	0.0975900072948533	0.13
jdp	dOptix	0	0.495	0.23	0.0975900072948533	0.13
jdp	vOptix.vVsx.dVsx	0	0.495	0.23	0.0975900072948533	0.13
jdp	vVsx.dVsx.dOptix	-0.13	0.495	0.23	0.0975900072948533	0.13
jdp	vdVsx	-0.19	0.495	0.23	0.0975900072948533	0.13
jdp	vdDpp	-0.32	0.495	0.23	0.0975900072948533	0.13
jdp	Opa_Erm	-0.56	0.495	0.23	0.0975900072948533	0.13
jdp	whole_OPC	-0.7	0.495	0.23	0.0975900072948533	0.13
jdp	vdOptix	-1.77	0.495	0.23	0.0975900072948533	0.13
jdp	vOptix	-2.18	0.495	0.23	0.0975900072948533	0.13
jdp	dOptix.dVsx	-2.65	0.495	0.23	0.0975900072948533	0.13
jdp	Hth_Opa	-2.88	0.495	0.23	0.0975900072948533	0.13
jdp	vDpp	-3.5	0.495	0.23	0.0975900072948533	0.13
jdp	vdDpp.vdOptix	-3.74	0.495	0.23	0.0975900072948533	0.13
jdp	Hth	-4.24	0.495	0.23	0.0975900072948533	0.13
jdp	vOptix.vVsx	-4.76	0.495	0.23	0.0975900072948533	0.13
jdp	vDpp.vOptix	-5.8	0.495	0.23	0.0975900072948533	0.13
jdp	dDpp	-6.2	0.495	0.23	0.0975900072948533	0.13
jdp	vdOptix.vdVsx	-7.62	0.495	0.23	0.0975900072948533	0.13
jdp	D_BarHI	-11.16	0.495	0.23	0.0975900072948533	0.13
CG34155	vVsx.dVsx.dOptix	4.16	1.08	0.12	0.218217890235992	0.62
CG34155	Erm_Ey	2.14	1.08	0.12	0.218217890235992	0.62
CG34155	D_BarHI	0.29	1.08	0.12	0.218217890235992	0.62
CG34155	dOptix	0	1.08	0.12	0.218217890235992	0.62
CG34155	vOptix.vVsx.dVsx	0	1.08	0.12	0.218217890235992	0.62
CG34155	dDpp.dOptix	-0.45	1.08	0.12	0.218217890235992	0.62
CG34155	Hth	-1.3	1.08	0.12	0.218217890235992	0.62
CG34155	vDpp	-1.36	1.08	0.12	0.218217890235992	0.62
CG34155	vdOptix.vdVsx	-1.38	1.08	0.12	0.218217890235992	0.62
CG34155	dVsx	-1.55	1.08	0.12	0.218217890235992	0.62
CG34155	Hbn_Opa_Slp	-1.98	1.08	0.12	0.218217890235992	0.62
CG34155	vOptix	-2.1	1.08	0.12	0.218217890235992	0.62
CG34155	whole_OPC	-2.18	1.08	0.12	0.218217890235992	0.62
CG34155	Slp_D	-2.64	1.08	0.12	0.218217890235992	0.62
CG34155	Opa_Erm	-3.07	1.08	0.12	0.218217890235992	0.62
CG34155	vOptix.vVsx	-3.32	1.08	0.12	0.218217890235992	0.62
CG34155	dOptix.dVsx	-3.82	1.08	0.12	0.218217890235992	0.62
CG34155	Ey_Hbn	-3.83	1.08	0.12	0.218217890235992	0.62
CG34155	vdDpp	-4.54	1.08	0.12	0.218217890235992	0.62
CG34155	vDpp.vOptix	-4.76	1.08	0.12	0.218217890235992	0.62
CG34155	vVsx	-5.1	1.08	0.12	0.218217890235992	0.62
CG34155	vdVsx	-5.16	1.08	0.12	0.218217890235992	0.62
CG34155	vdDpp.vdOptix	-5.34	1.08	0.12	0.218217890235992	0.62
CG34155	vdOptix	-5.36	1.08	0.12	0.218217890235992	0.62
CG34155	dDpp	-6.26	1.08	0.12	0.218217890235992	0.62
CG34155	Hth_Opa	-6.7	1.08	0.12	0.218217890235992	0.62
CG34155	Notch	-8.27	1.08	0.12	0.218217890235992	0.62
zfh1	Erm_Ey	4.33	0.081	-0.01	0.0975900072948533	0.04
zfh1	Hth_Opa	3.44	0.081	-0.01	0.0975900072948533	0.04
zfh1	vdOptix	2.98	0.081	-0.01	0.0975900072948533	0.04
zfh1	vdOptix.vdVsx	1.43	0.081	-0.01	0.0975900072948533	0.04
zfh1	dDpp	1.04	0.081	-0.01	0.0975900072948533	0.04
zfh1	vOptix.vVsx	1.01	0.081	-0.01	0.0975900072948533	0.04
zfh1	vDpp.vOptix	0.98	0.081	-0.01	0.0975900072948533	0.04
zfh1	dVsx	0.48	0.081	-0.01	0.0975900072948533	0.04
zfh1	vDpp	0	0.081	-0.01	0.0975900072948533	0.04
zfh1	dOptix	0	0.081	-0.01	0.0975900072948533	0.04
zfh1	vVsx	0	0.081	-0.01	0.0975900072948533	0.04
zfh1	vOptix.vVsx.dVsx	0	0.081	-0.01	0.0975900072948533	0.04
zfh1	Opa_Erm	-1.42	0.081	-0.01	0.0975900072948533	0.04
zfh1	vdDpp.vdOptix	-1.59	0.081	-0.01	0.0975900072948533	0.04
zfh1	Slp_D	-2.09	0.081	-0.01	0.0975900072948533	0.04
zfh1	whole_OPC	-2.64	0.081	-0.01	0.0975900072948533	0.04
zfh1	vdDpp	-3.04	0.081	-0.01	0.0975900072948533	0.04
zfh1	Ey_Hbn	-3.47	0.081	-0.01	0.0975900072948533	0.04
zfh1	Hth	-3.82	0.081	-0.01	0.0975900072948533	0.04
zfh1	dDpp.dOptix	-3.93	0.081	-0.01	0.0975900072948533	0.04
zfh1	vOptix	-4.04	0.081	-0.01	0.0975900072948533	0.04
zfh1	Notch	-4.36	0.081	-0.01	0.0975900072948533	0.04
zfh1	vVsx.dVsx.dOptix	-4.45	0.081	-0.01	0.0975900072948533	0.04
zfh1	Hbn_Opa_Slp	-4.73	0.081	-0.01	0.0975900072948533	0.04
zfh1	vdVsx	-6.11	0.081	-0.01	0.0975900072948533	0.04
zfh1	D_BarHI	-7.51	0.081	-0.01	0.0975900072948533	0.04
zfh1	dOptix.dVsx	-8.29	0.081	-0.01	0.0975900072948533	0.04
cindr	Slp_D	7.96	0.331	0.05	0	0.35
cindr	vdVsx	7.85	0.331	0.05	0	0.35
cindr	Hth	6.72	0.331	0.05	0	0.35
cindr	Hbn_Opa_Slp	5.66	0.331	0.05	0	0.35
cindr	vDpp	4.85	0.331	0.05	0	0.35
cindr	dOptix	4.76	0.331	0.05	0	0.35
cindr	D_BarHI	3.93	0.331	0.05	0	0.35
cindr	vdDpp.vdOptix	3.59	0.331	0.05	0	0.35
cindr	vDpp.vOptix	2.69	0.331	0.05	0	0.35
cindr	vdOptix.vdVsx	2.47	0.331	0.05	0	0.35
cindr	whole_OPC	1.55	0.331	0.05	0	0.35
cindr	Hth_Opa	0.62	0.331	0.05	0	0.35
cindr	vVsx.dVsx.dOptix	0	0.331	0.05	0	0.35
cindr	vOptix.vVsx.dVsx	0	0.331	0.05	0	0.35
cindr	dVsx	-0.16	0.331	0.05	0	0.35
cindr	vVsx	-1	0.331	0.05	0	0.35
cindr	dDpp.dOptix	-1.18	0.331	0.05	0	0.35
cindr	vdDpp	-1.55	0.331	0.05	0	0.35
cindr	Ey_Hbn	-2.05	0.331	0.05	0	0.35
cindr	vOptix	-2.89	0.331	0.05	0	0.35
cindr	vOptix.vVsx	-3.58	0.331	0.05	0	0.35
cindr	Opa_Erm	-3.91	0.331	0.05	0	0.35
cindr	Erm_Ey	-5.18	0.331	0.05	0	0.35
cindr	dDpp	-7.52	0.331	0.05	0	0.35
cindr	Notch	-8.44	0.331	0.05	0	0.35
cindr	dOptix.dVsx	-9.77	0.331	0.05	0	0.35
cindr	vdOptix	-10.19	0.331	0.05	0	0.35
CG15547	vdDpp.vdOptix	17.31	0.106	-0.17	0.447213595499958	0.31
CG15547	dOptix	6.4	0.106	-0.17	0.447213595499958	0.31
CG15547	vOptix.vVsx	4.64	0.106	-0.17	0.447213595499958	0.31
CG15547	whole_OPC	3.26	0.106	-0.17	0.447213595499958	0.31
CG15547	vdOptix.vdVsx	3.06	0.106	-0.17	0.447213595499958	0.31
CG15547	dDpp.dOptix	2.39	0.106	-0.17	0.447213595499958	0.31
CG15547	Hth	2.19	0.106	-0.17	0.447213595499958	0.31
CG15547	Hth_Opa	1.87	0.106	-0.17	0.447213595499958	0.31
CG15547	vVsx	1.73	0.106	-0.17	0.447213595499958	0.31
CG15547	vVsx.dVsx.dOptix	0	0.106	-0.17	0.447213595499958	0.31
CG15547	vOptix.vVsx.dVsx	0	0.106	-0.17	0.447213595499958	0.31
CG15547	vdVsx	-0.26	0.106	-0.17	0.447213595499958	0.31
CG15547	Erm_Ey	-1.31	0.106	-0.17	0.447213595499958	0.31
CG15547	vdOptix	-1.47	0.106	-0.17	0.447213595499958	0.31
CG15547	vDpp	-1.9	0.106	-0.17	0.447213595499958	0.31
CG15547	dVsx	-2.69	0.106	-0.17	0.447213595499958	0.31
CG15547	Notch	-2.78	0.106	-0.17	0.447213595499958	0.31
CG15547	Opa_Erm	-2.83	0.106	-0.17	0.447213595499958	0.31
CG15547	dDpp	-3.36	0.106	-0.17	0.447213595499958	0.31
CG15547	D_BarHI	-3.74	0.106	-0.17	0.447213595499958	0.31
CG15547	dOptix.dVsx	-4.12	0.106	-0.17	0.447213595499958	0.31
CG15547	Slp_D	-5.51	0.106	-0.17	0.447213595499958	0.31
CG15547	Ey_Hbn	-5.78	0.106	-0.17	0.447213595499958	0.31
CG15547	vOptix	-6.63	0.106	-0.17	0.447213595499958	0.31
CG15547	Hbn_Opa_Slp	-7.8	0.106	-0.17	0.447213595499958	0.31
CG15547	vDpp.vOptix	-9.43	0.106	-0.17	0.447213595499958	0.31
CG15547	vdDpp	-9.79	0.106	-0.17	0.447213595499958	0.31
5-HT7	vDpp.vOptix	13.66	0.231	0.24	0.218217890235992	0.09
5-HT7	Ey_Hbn	8.58	0.231	0.24	0.218217890235992	0.09
5-HT7	vdVsx	8.29	0.231	0.24	0.218217890235992	0.09
5-HT7	dDpp.dOptix	8.07	0.231	0.24	0.218217890235992	0.09
5-HT7	Slp_D	7.18	0.231	0.24	0.218217890235992	0.09
5-HT7	D_BarHI	5.44	0.231	0.24	0.218217890235992	0.09
5-HT7	vOptix.vVsx	4.74	0.231	0.24	0.218217890235992	0.09
5-HT7	dDpp	4.3	0.231	0.24	0.218217890235992	0.09
5-HT7	Hbn_Opa_Slp	3.87	0.231	0.24	0.218217890235992	0.09
5-HT7	Opa_Erm	3.42	0.231	0.24	0.218217890235992	0.09
5-HT7	Erm_Ey	2.99	0.231	0.24	0.218217890235992	0.09
5-HT7	dVsx	1.46	0.231	0.24	0.218217890235992	0.09
5-HT7	vdOptix.vdVsx	1.39	0.231	0.24	0.218217890235992	0.09
5-HT7	vdOptix	1.39	0.231	0.24	0.218217890235992	0.09
5-HT7	vVsx.dVsx.dOptix	1.16	0.231	0.24	0.218217890235992	0.09
5-HT7	dOptix	0	0.231	0.24	0.218217890235992	0.09
5-HT7	vOptix.vVsx.dVsx	0	0.231	0.24	0.218217890235992	0.09
5-HT7	Notch	-0.4	0.231	0.24	0.218217890235992	0.09
5-HT7	vdDpp	-0.88	0.231	0.24	0.218217890235992	0.09
5-HT7	vDpp	-1.28	0.231	0.24	0.218217890235992	0.09
5-HT7	vdDpp.vdOptix	-2.13	0.231	0.24	0.218217890235992	0.09
5-HT7	dOptix.dVsx	-2.64	0.231	0.24	0.218217890235992	0.09
5-HT7	Hth	-2.65	0.231	0.24	0.218217890235992	0.09
5-HT7	whole_OPC	-3.44	0.231	0.24	0.218217890235992	0.09
5-HT7	vOptix	-4.85	0.231	0.24	0.218217890235992	0.09
5-HT7	Hth_Opa	-5.5	0.231	0.24	0.218217890235992	0.09
5-HT7	vVsx	-7.64	0.231	0.24	0.218217890235992	0.09
l(3)03670	vVsx	16.48	0.153	0.1	0.683130051063973	0.92
l(3)03670	Notch	8.53	0.153	0.1	0.683130051063973	0.92
l(3)03670	vdOptix.vdVsx	7.67	0.153	0.1	0.683130051063973	0.92
l(3)03670	dDpp	7.53	0.153	0.1	0.683130051063973	0.92
l(3)03670	Hbn_Opa_Slp	6.32	0.153	0.1	0.683130051063973	0.92
l(3)03670	Slp_D	5.31	0.153	0.1	0.683130051063973	0.92
l(3)03670	vdVsx	4.59	0.153	0.1	0.683130051063973	0.92
l(3)03670	vOptix	3.08	0.153	0.1	0.683130051063973	0.92
l(3)03670	Opa_Erm	2.77	0.153	0.1	0.683130051063973	0.92
l(3)03670	vVsx.dVsx.dOptix	2.21	0.153	0.1	0.683130051063973	0.92
l(3)03670	vDpp	1.11	0.153	0.1	0.683130051063973	0.92
l(3)03670	D_BarHI	0.76	0.153	0.1	0.683130051063973	0.92
l(3)03670	Ey_Hbn	0.54	0.153	0.1	0.683130051063973	0.92
l(3)03670	vOptix.vVsx.dVsx	0	0.153	0.1	0.683130051063973	0.92
l(3)03670	whole_OPC	-0.23	0.153	0.1	0.683130051063973	0.92
l(3)03670	dOptix	-1.16	0.153	0.1	0.683130051063973	0.92
l(3)03670	Hth	-1.9	0.153	0.1	0.683130051063973	0.92
l(3)03670	Hth_Opa	-1.91	0.153	0.1	0.683130051063973	0.92
l(3)03670	vdDpp.vdOptix	-2.01	0.153	0.1	0.683130051063973	0.92
l(3)03670	dDpp.dOptix	-2.7	0.153	0.1	0.683130051063973	0.92
l(3)03670	Erm_Ey	-3.08	0.153	0.1	0.683130051063973	0.92
l(3)03670	vOptix.vVsx	-3.62	0.153	0.1	0.683130051063973	0.92
l(3)03670	dVsx	-4.29	0.153	0.1	0.683130051063973	0.92
l(3)03670	vdOptix	-4.56	0.153	0.1	0.683130051063973	0.92
l(3)03670	vdDpp	-6	0.153	0.1	0.683130051063973	0.92
l(3)03670	dOptix.dVsx	-6.86	0.153	0.1	0.683130051063973	0.92
l(3)03670	vDpp.vOptix	-7.39	0.153	0.1	0.683130051063973	0.92
CG11317	Hth_Opa	11.96	0.498	0.44	0.654653670707977	0.59
CG11317	dOptix.dVsx	10.46	0.498	0.44	0.654653670707977	0.59
CG11317	whole_OPC	9.1	0.498	0.44	0.654653670707977	0.59
CG11317	vdOptix.vdVsx	7.93	0.498	0.44	0.654653670707977	0.59
CG11317	dDpp.dOptix	6.39	0.498	0.44	0.654653670707977	0.59
CG11317	vdDpp	4.41	0.498	0.44	0.654653670707977	0.59
CG11317	Opa_Erm	4.05	0.498	0.44	0.654653670707977	0.59
CG11317	vdOptix	2.23	0.498	0.44	0.654653670707977	0.59
CG11317	Erm_Ey	2.02	0.498	0.44	0.654653670707977	0.59
CG11317	vDpp	1.01	0.498	0.44	0.654653670707977	0.59
CG11317	dDpp	0.08	0.498	0.44	0.654653670707977	0.59
CG11317	dOptix	0	0.498	0.44	0.654653670707977	0.59
CG11317	vVsx	0	0.498	0.44	0.654653670707977	0.59
CG11317	vOptix.vVsx.dVsx	0	0.498	0.44	0.654653670707977	0.59
CG11317	Hbn_Opa_Slp	-0.61	0.498	0.44	0.654653670707977	0.59
CG11317	Notch	-0.77	0.498	0.44	0.654653670707977	0.59
CG11317	vVsx.dVsx.dOptix	-1.02	0.498	0.44	0.654653670707977	0.59
CG11317	vOptix	-1.52	0.498	0.44	0.654653670707977	0.59
CG11317	vdDpp.vdOptix	-1.8	0.498	0.44	0.654653670707977	0.59
CG11317	vdVsx	-1.9	0.498	0.44	0.654653670707977	0.59
CG11317	Ey_Hbn	-2.03	0.498	0.44	0.654653670707977	0.59
CG11317	Hth	-2.24	0.498	0.44	0.654653670707977	0.59
CG11317	vDpp.vOptix	-2.97	0.498	0.44	0.654653670707977	0.59
CG11317	Slp_D	-4.12	0.498	0.44	0.654653670707977	0.59
CG11317	dVsx	-4.57	0.498	0.44	0.654653670707977	0.59
CG11317	vOptix.vVsx	-5.01	0.498	0.44	0.654653670707977	0.59
CG11317	D_BarHI	-8.15	0.498	0.44	0.654653670707977	0.59
Gycbeta100B	vdDpp	3.75	0.362	-0.22	0.221916761978561	0.3
Gycbeta100B	vVsx.dVsx.dOptix	3.28	0.362	-0.22	0.221916761978561	0.3
Gycbeta100B	vdOptix	2.6	0.362	-0.22	0.221916761978561	0.3
Gycbeta100B	vDpp.vOptix	2.53	0.362	-0.22	0.221916761978561	0.3
Gycbeta100B	dDpp	0	0.362	-0.22	0.221916761978561	0.3
Gycbeta100B	dOptix	0	0.362	-0.22	0.221916761978561	0.3
Gycbeta100B	vOptix.vVsx	0	0.362	-0.22	0.221916761978561	0.3
Gycbeta100B	vVsx	0	0.362	-0.22	0.221916761978561	0.3
Gycbeta100B	vOptix.vVsx.dVsx	0	0.362	-0.22	0.221916761978561	0.3
Gycbeta100B	vdOptix.vdVsx	-0.33	0.362	-0.22	0.221916761978561	0.3
Gycbeta100B	Erm_Ey	-0.93	0.362	-0.22	0.221916761978561	0.3
Gycbeta100B	vDpp	-1.44	0.362	-0.22	0.221916761978561	0.3
Gycbeta100B	vdDpp.vdOptix	-1.52	0.362	-0.22	0.221916761978561	0.3
Gycbeta100B	Opa_Erm	-3.31	0.362	-0.22	0.221916761978561	0.3
Gycbeta100B	dDpp.dOptix	-3.41	0.362	-0.22	0.221916761978561	0.3
Gycbeta100B	vdVsx	-3.98	0.362	-0.22	0.221916761978561	0.3
Gycbeta100B	whole_OPC	-4.58	0.362	-0.22	0.221916761978561	0.3
Gycbeta100B	Slp_D	-4.73	0.362	-0.22	0.221916761978561	0.3
Gycbeta100B	vOptix	-5.34	0.362	-0.22	0.221916761978561	0.3
Gycbeta100B	Notch	-5.35	0.362	-0.22	0.221916761978561	0.3
Gycbeta100B	dVsx	-5.6	0.362	-0.22	0.221916761978561	0.3
Gycbeta100B	Hth	-6.08	0.362	-0.22	0.221916761978561	0.3
Gycbeta100B	Ey_Hbn	-7.69	0.362	-0.22	0.221916761978561	0.3
Gycbeta100B	Hbn_Opa_Slp	-8.48	0.362	-0.22	0.221916761978561	0.3
Gycbeta100B	dOptix.dVsx	-8.71	0.362	-0.22	0.221916761978561	0.3
Gycbeta100B	Hth_Opa	-9.63	0.362	-0.22	0.221916761978561	0.3
Gycbeta100B	D_BarHI	-10.89	0.362	-0.22	0.221916761978561	0.3
CG1542	Hbn_Opa_Slp	11.32	0.083	-0.19	0.333333333333333	0.66
CG1542	vDpp	8.03	0.083	-0.19	0.333333333333333	0.66
CG1542	vOptix.vVsx	7.35	0.083	-0.19	0.333333333333333	0.66
CG1542	Opa_Erm	6.77	0.083	-0.19	0.333333333333333	0.66
CG1542	D_BarHI	6.35	0.083	-0.19	0.333333333333333	0.66
CG1542	vdVsx	3.58	0.083	-0.19	0.333333333333333	0.66
CG1542	dVsx	3.58	0.083	-0.19	0.333333333333333	0.66
CG1542	vOptix	3.56	0.083	-0.19	0.333333333333333	0.66
CG1542	Hth_Opa	2.11	0.083	-0.19	0.333333333333333	0.66
CG1542	Slp_D	1.4	0.083	-0.19	0.333333333333333	0.66
CG1542	vDpp.vOptix	1.21	0.083	-0.19	0.333333333333333	0.66
CG1542	dOptix	0	0.083	-0.19	0.333333333333333	0.66
CG1542	vVsx	0	0.083	-0.19	0.333333333333333	0.66
CG1542	vOptix.vVsx.dVsx	0	0.083	-0.19	0.333333333333333	0.66
CG1542	dDpp.dOptix	-0.3	0.083	-0.19	0.333333333333333	0.66
CG1542	vdDpp.vdOptix	-0.73	0.083	-0.19	0.333333333333333	0.66
CG1542	vVsx.dVsx.dOptix	-1.05	0.083	-0.19	0.333333333333333	0.66
CG1542	vdOptix	-1.23	0.083	-0.19	0.333333333333333	0.66
CG1542	Ey_Hbn	-2.61	0.083	-0.19	0.333333333333333	0.66
CG1542	dDpp	-2.73	0.083	-0.19	0.333333333333333	0.66
CG1542	Hth	-3.23	0.083	-0.19	0.333333333333333	0.66
CG1542	vdDpp	-3.39	0.083	-0.19	0.333333333333333	0.66
CG1542	Erm_Ey	-4.22	0.083	-0.19	0.333333333333333	0.66
CG1542	Notch	-5.08	0.083	-0.19	0.333333333333333	0.66
CG1542	whole_OPC	-5.26	0.083	-0.19	0.333333333333333	0.66
CG1542	vdOptix.vdVsx	-5.55	0.083	-0.19	0.333333333333333	0.66
CG1542	dOptix.dVsx	-7.61	0.083	-0.19	0.333333333333333	0.66
RNaseP:RNA	Notch	3.48	0.044	-0.16	0.2	0.04
RNaseP:RNA	vOptix	2.9	0.044	-0.16	0.2	0.04
RNaseP:RNA	Hbn_Opa_Slp	2.29	0.044	-0.16	0.2	0.04
RNaseP:RNA	dVsx	1.66	0.044	-0.16	0.2	0.04
RNaseP:RNA	vdDpp	1.61	0.044	-0.16	0.2	0.04
RNaseP:RNA	vdDpp.vdOptix	1.24	0.044	-0.16	0.2	0.04
RNaseP:RNA	vOptix.vVsx	1.08	0.044	-0.16	0.2	0.04
RNaseP:RNA	dDpp	1.05	0.044	-0.16	0.2	0.04
RNaseP:RNA	Hth	0.37	0.044	-0.16	0.2	0.04
RNaseP:RNA	Erm_Ey	0.21	0.044	-0.16	0.2	0.04
RNaseP:RNA	vVsx	0	0.044	-0.16	0.2	0.04
RNaseP:RNA	vVsx.dVsx.dOptix	0	0.044	-0.16	0.2	0.04
RNaseP:RNA	vOptix.vVsx.dVsx	0	0.044	-0.16	0.2	0.04
RNaseP:RNA	vdOptix	-0.28	0.044	-0.16	0.2	0.04
RNaseP:RNA	D_BarHI	-0.45	0.044	-0.16	0.2	0.04
RNaseP:RNA	vdOptix.vdVsx	-1.02	0.044	-0.16	0.2	0.04
RNaseP:RNA	dOptix	-2.5	0.044	-0.16	0.2	0.04
RNaseP:RNA	vDpp	-2.84	0.044	-0.16	0.2	0.04
RNaseP:RNA	whole_OPC	-3.02	0.044	-0.16	0.2	0.04
RNaseP:RNA	vDpp.vOptix	-3.09	0.044	-0.16	0.2	0.04
RNaseP:RNA	Opa_Erm	-3.42	0.044	-0.16	0.2	0.04
RNaseP:RNA	Ey_Hbn	-4.14	0.044	-0.16	0.2	0.04
RNaseP:RNA	dDpp.dOptix	-4.86	0.044	-0.16	0.2	0.04
RNaseP:RNA	Hth_Opa	-4.9	0.044	-0.16	0.2	0.04
RNaseP:RNA	Slp_D	-4.96	0.044	-0.16	0.2	0.04
RNaseP:RNA	dOptix.dVsx	-6.44	0.044	-0.16	0.2	0.04
RNaseP:RNA	vdVsx	-7.67	0.044	-0.16	0.2	0.04
qless	dOptix	12.2	0.143	0.17	0.149071198499986	0.34
qless	vVsx.dVsx.dOptix	5.51	0.143	0.17	0.149071198499986	0.34
qless	Ey_Hbn	4.98	0.143	0.17	0.149071198499986	0.34
qless	Hth_Opa	4.07	0.143	0.17	0.149071198499986	0.34
qless	vdDpp	3.96	0.143	0.17	0.149071198499986	0.34
qless	vOptix.vVsx	0.37	0.143	0.17	0.149071198499986	0.34
qless	vdDpp.vdOptix	0	0.143	0.17	0.149071198499986	0.34
qless	vOptix.vVsx.dVsx	0	0.143	0.17	0.149071198499986	0.34
qless	dOptix.dVsx	-0.7	0.143	0.17	0.149071198499986	0.34
qless	Slp_D	-0.92	0.143	0.17	0.149071198499986	0.34
qless	vDpp	-0.92	0.143	0.17	0.149071198499986	0.34
qless	dVsx	-1.53	0.143	0.17	0.149071198499986	0.34
qless	dDpp.dOptix	-1.65	0.143	0.17	0.149071198499986	0.34
qless	Hth	-1.71	0.143	0.17	0.149071198499986	0.34
qless	dDpp	-1.94	0.143	0.17	0.149071198499986	0.34
qless	whole_OPC	-2.04	0.143	0.17	0.149071198499986	0.34
qless	D_BarHI	-2.05	0.143	0.17	0.149071198499986	0.34
qless	Opa_Erm	-2.49	0.143	0.17	0.149071198499986	0.34
qless	vdOptix	-2.97	0.143	0.17	0.149071198499986	0.34
qless	vdOptix.vdVsx	-4.17	0.143	0.17	0.149071198499986	0.34
qless	Hbn_Opa_Slp	-4.18	0.143	0.17	0.149071198499986	0.34
qless	vDpp.vOptix	-4.34	0.143	0.17	0.149071198499986	0.34
qless	Erm_Ey	-5.78	0.143	0.17	0.149071198499986	0.34
qless	vOptix	-6.7	0.143	0.17	0.149071198499986	0.34
qless	vVsx	-6.71	0.143	0.17	0.149071198499986	0.34
qless	Notch	-7.13	0.143	0.17	0.149071198499986	0.34
qless	vdVsx	-7.62	0.143	0.17	0.149071198499986	0.34
CG34347	vVsx	12.76	0.379	0.04	0.230769230769231	0.17
CG34347	dDpp.dOptix	8.03	0.379	0.04	0.230769230769231	0.17
CG34347	vdOptix	6.14	0.379	0.04	0.230769230769231	0.17
CG34347	dDpp	5.34	0.379	0.04	0.230769230769231	0.17
CG34347	vDpp	3.33	0.379	0.04	0.230769230769231	0.17
CG34347	whole_OPC	2.58	0.379	0.04	0.230769230769231	0.17
CG34347	Hth_Opa	0.72	0.379	0.04	0.230769230769231	0.17
CG34347	dVsx	0	0.379	0.04	0.230769230769231	0.17
CG34347	vOptix.vVsx.dVsx	0	0.379	0.04	0.230769230769231	0.17
CG34347	Slp_D	-0.04	0.379	0.04	0.230769230769231	0.17
CG34347	vdOptix.vdVsx	-0.35	0.379	0.04	0.230769230769231	0.17
CG34347	vDpp.vOptix	-0.44	0.379	0.04	0.230769230769231	0.17
CG34347	Notch	-0.49	0.379	0.04	0.230769230769231	0.17
CG34347	vVsx.dVsx.dOptix	-0.66	0.379	0.04	0.230769230769231	0.17
CG34347	dOptix.dVsx	-0.79	0.379	0.04	0.230769230769231	0.17
CG34347	Opa_Erm	-1.15	0.379	0.04	0.230769230769231	0.17
CG34347	vOptix.vVsx	-1.55	0.379	0.04	0.230769230769231	0.17
CG34347	Erm_Ey	-2.73	0.379	0.04	0.230769230769231	0.17
CG34347	vdDpp.vdOptix	-3.41	0.379	0.04	0.230769230769231	0.17
CG34347	Hth	-3.45	0.379	0.04	0.230769230769231	0.17
CG34347	vdDpp	-3.5	0.379	0.04	0.230769230769231	0.17
CG34347	Hbn_Opa_Slp	-3.52	0.379	0.04	0.230769230769231	0.17
CG34347	vdVsx	-3.55	0.379	0.04	0.230769230769231	0.17
CG34347	vOptix	-5.34	0.379	0.04	0.230769230769231	0.17
CG34347	D_BarHI	-6.16	0.379	0.04	0.230769230769231	0.17
CG34347	dOptix	-10.28	0.379	0.04	0.230769230769231	0.17
CG34347	Ey_Hbn	-14.14	0.379	0.04	0.230769230769231	0.17
CG11337	vdVsx	10.76	0.046	-0.1	1	0.99
CG11337	Notch	7.42	0.046	-0.1	1	0.99
CG11337	vOptix.vVsx	7.26	0.046	-0.1	1	0.99
CG11337	Opa_Erm	5.17	0.046	-0.1	1	0.99
CG11337	vdDpp.vdOptix	4.91	0.046	-0.1	1	0.99
CG11337	dDpp	3.75	0.046	-0.1	1	0.99
CG11337	Slp_D	2.85	0.046	-0.1	1	0.99
CG11337	Hth	1.01	0.046	-0.1	1	0.99
CG11337	D_BarHI	0.95	0.046	-0.1	1	0.99
CG11337	vVsx	0.94	0.046	-0.1	1	0.99
CG11337	Erm_Ey	0.78	0.046	-0.1	1	0.99
CG11337	vdOptix.vdVsx	0.77	0.046	-0.1	1	0.99
CG11337	vOptix	0.41	0.046	-0.1	1	0.99
CG11337	dOptix	0.17	0.046	-0.1	1	0.99
CG11337	vVsx.dVsx.dOptix	0	0.046	-0.1	1	0.99
CG11337	vOptix.vVsx.dVsx	0	0.046	-0.1	1	0.99
CG11337	whole_OPC	-0.04	0.046	-0.1	1	0.99
CG11337	Hbn_Opa_Slp	-0.11	0.046	-0.1	1	0.99
CG11337	dDpp.dOptix	-0.46	0.046	-0.1	1	0.99
CG11337	Hth_Opa	-0.64	0.046	-0.1	1	0.99
CG11337	vDpp.vOptix	-1.14	0.046	-0.1	1	0.99
CG11337	vdOptix	-3.16	0.046	-0.1	1	0.99
CG11337	dVsx	-3.31	0.046	-0.1	1	0.99
CG11337	vDpp	-3.72	0.046	-0.1	1	0.99
CG11337	vdDpp	-3.86	0.046	-0.1	1	0.99
CG11337	Ey_Hbn	-4.06	0.046	-0.1	1	0.99
CG11337	dOptix.dVsx	-10.89	0.046	-0.1	1	0.99
CG11334	vOptix	8.98	0.082	0.13	0.333333333333333	0.15
CG11334	vdVsx	8.9	0.082	0.13	0.333333333333333	0.15
CG11334	Slp_D	8.46	0.082	0.13	0.333333333333333	0.15
CG11334	vdDpp	5.57	0.082	0.13	0.333333333333333	0.15
CG11334	Notch	4.62	0.082	0.13	0.333333333333333	0.15
CG11334	vOptix.vVsx	4.4	0.082	0.13	0.333333333333333	0.15
CG11334	Hth	3.71	0.082	0.13	0.333333333333333	0.15
CG11334	vDpp.vOptix	3.41	0.082	0.13	0.333333333333333	0.15
CG11334	D_BarHI	2.48	0.082	0.13	0.333333333333333	0.15
CG11334	Hth_Opa	1.75	0.082	0.13	0.333333333333333	0.15
CG11334	dOptix.dVsx	1.67	0.082	0.13	0.333333333333333	0.15
CG11334	dVsx	0.12	0.082	0.13	0.333333333333333	0.15
CG11334	vVsx	0.11	0.082	0.13	0.333333333333333	0.15
CG11334	vdOptix.vdVsx	0.08	0.082	0.13	0.333333333333333	0.15
CG11334	dDpp	0	0.082	0.13	0.333333333333333	0.15
CG11334	vOptix.vVsx.dVsx	0	0.082	0.13	0.333333333333333	0.15
CG11334	vdDpp.vdOptix	-0.05	0.082	0.13	0.333333333333333	0.15
CG11334	whole_OPC	-0.1	0.082	0.13	0.333333333333333	0.15
CG11334	vDpp	-0.36	0.082	0.13	0.333333333333333	0.15
CG11334	Hbn_Opa_Slp	-0.52	0.082	0.13	0.333333333333333	0.15
CG11334	vVsx.dVsx.dOptix	-1.22	0.082	0.13	0.333333333333333	0.15
CG11334	vdOptix	-1.51	0.082	0.13	0.333333333333333	0.15
CG11334	dDpp.dOptix	-2.2	0.082	0.13	0.333333333333333	0.15
CG11334	Erm_Ey	-2.44	0.082	0.13	0.333333333333333	0.15
CG11334	Opa_Erm	-2.54	0.082	0.13	0.333333333333333	0.15
CG11334	Ey_Hbn	-3.39	0.082	0.13	0.333333333333333	0.15
CG11334	dOptix	-3.93	0.082	0.13	0.333333333333333	0.15
pygo	vdDpp	25.22	0.081	-0.38	0.174077655955698	0.49
pygo	dOptix.dVsx	13.74	0.081	-0.38	0.174077655955698	0.49
pygo	vDpp	9.97	0.081	-0.38	0.174077655955698	0.49
pygo	dVsx	9.41	0.081	-0.38	0.174077655955698	0.49
pygo	vdOptix	4.29	0.081	-0.38	0.174077655955698	0.49
pygo	Slp_D	3.25	0.081	-0.38	0.174077655955698	0.49
pygo	vdOptix.vdVsx	1.82	0.081	-0.38	0.174077655955698	0.49
pygo	D_BarHI	1.42	0.081	-0.38	0.174077655955698	0.49
pygo	Ey_Hbn	1.11	0.081	-0.38	0.174077655955698	0.49
pygo	vOptix.vVsx	0.71	0.081	-0.38	0.174077655955698	0.49
pygo	Erm_Ey	0.38	0.081	-0.38	0.174077655955698	0.49
pygo	dDpp	0	0.081	-0.38	0.174077655955698	0.49
pygo	dOptix	0	0.081	-0.38	0.174077655955698	0.49
pygo	vVsx	0	0.081	-0.38	0.174077655955698	0.49
pygo	vVsx.dVsx.dOptix	0	0.081	-0.38	0.174077655955698	0.49
pygo	vOptix.vVsx.dVsx	0	0.081	-0.38	0.174077655955698	0.49
pygo	whole_OPC	-0.67	0.081	-0.38	0.174077655955698	0.49
pygo	dDpp.dOptix	-0.86	0.081	-0.38	0.174077655955698	0.49
pygo	vOptix	-1.34	0.081	-0.38	0.174077655955698	0.49
pygo	Hbn_Opa_Slp	-1.81	0.081	-0.38	0.174077655955698	0.49
pygo	vdVsx	-3.4	0.081	-0.38	0.174077655955698	0.49
pygo	Hth	-4.06	0.081	-0.38	0.174077655955698	0.49
pygo	Hth_Opa	-4.08	0.081	-0.38	0.174077655955698	0.49
pygo	Opa_Erm	-4.32	0.081	-0.38	0.174077655955698	0.49
pygo	Notch	-4.97	0.081	-0.38	0.174077655955698	0.49
pygo	vdDpp.vdOptix	-6.31	0.081	-0.38	0.174077655955698	0.49
pygo	vDpp.vOptix	-8.07	0.081	-0.38	0.174077655955698	0.49
CG1635	whole_OPC	25.71	0.112	0.23	0.0975900072948533	0.05
CG1635	Hbn_Opa_Slp	16.58	0.112	0.23	0.0975900072948533	0.05
CG1635	vdDpp	7.32	0.112	0.23	0.0975900072948533	0.05
CG1635	Slp_D	2.96	0.112	0.23	0.0975900072948533	0.05
CG1635	Erm_Ey	0.87	0.112	0.23	0.0975900072948533	0.05
CG1635	D_BarHI	0.21	0.112	0.23	0.0975900072948533	0.05
CG1635	Hth	0.15	0.112	0.23	0.0975900072948533	0.05
CG1635	dDpp	0	0.112	0.23	0.0975900072948533	0.05
CG1635	vdDpp.vdOptix	0	0.112	0.23	0.0975900072948533	0.05
CG1635	vOptix.vVsx	0	0.112	0.23	0.0975900072948533	0.05
CG1635	vOptix.vVsx.dVsx	0	0.112	0.23	0.0975900072948533	0.05
CG1635	dOptix	-0.81	0.112	0.23	0.0975900072948533	0.05
CG1635	vdOptix.vdVsx	-1.16	0.112	0.23	0.0975900072948533	0.05
CG1635	vVsx.dVsx.dOptix	-1.88	0.112	0.23	0.0975900072948533	0.05
CG1635	vdOptix	-2.5	0.112	0.23	0.0975900072948533	0.05
CG1635	vDpp	-2.5	0.112	0.23	0.0975900072948533	0.05
CG1635	dDpp.dOptix	-2.81	0.112	0.23	0.0975900072948533	0.05
CG1635	vdVsx	-3.68	0.112	0.23	0.0975900072948533	0.05
CG1635	vOptix	-3.71	0.112	0.23	0.0975900072948533	0.05
CG1635	Ey_Hbn	-5.34	0.112	0.23	0.0975900072948533	0.05
CG1635	Hth_Opa	-5.84	0.112	0.23	0.0975900072948533	0.05
CG1635	dVsx	-6.25	0.112	0.23	0.0975900072948533	0.05
CG1635	dOptix.dVsx	-7.62	0.112	0.23	0.0975900072948533	0.05
CG1635	Opa_Erm	-8.24	0.112	0.23	0.0975900072948533	0.05
CG1635	vDpp.vOptix	-9.47	0.112	0.23	0.0975900072948533	0.05
CG1635	Notch	-11.61	0.112	0.23	0.0975900072948533	0.05
CG1635	vVsx	-13.15	0.112	0.23	0.0975900072948533	0.05
CG1792	Hth	4.49	0.09	-0.4	0.258198889747161	0.46
CG1792	vdDpp.vdOptix	4.28	0.09	-0.4	0.258198889747161	0.46
CG1792	vdDpp	1.81	0.09	-0.4	0.258198889747161	0.46
CG1792	dOptix.dVsx	1.23	0.09	-0.4	0.258198889747161	0.46
CG1792	vDpp	0	0.09	-0.4	0.258198889747161	0.46
CG1792	vVsx	0	0.09	-0.4	0.258198889747161	0.46
CG1792	dVsx	0	0.09	-0.4	0.258198889747161	0.46
CG1792	vOptix.vVsx.dVsx	0	0.09	-0.4	0.258198889747161	0.46
CG1792	vdOptix.vdVsx	-0.45	0.09	-0.4	0.258198889747161	0.46
CG1792	vdOptix	-1.53	0.09	-0.4	0.258198889747161	0.46
CG1792	dDpp	-1.57	0.09	-0.4	0.258198889747161	0.46
CG1792	D_BarHI	-1.81	0.09	-0.4	0.258198889747161	0.46
CG1792	dOptix	-2.22	0.09	-0.4	0.258198889747161	0.46
CG1792	vOptix.vVsx	-2.32	0.09	-0.4	0.258198889747161	0.46
CG1792	Slp_D	-2.86	0.09	-0.4	0.258198889747161	0.46
CG1792	Ey_Hbn	-3.08	0.09	-0.4	0.258198889747161	0.46
CG1792	Notch	-3.11	0.09	-0.4	0.258198889747161	0.46
CG1792	vDpp.vOptix	-3.2	0.09	-0.4	0.258198889747161	0.46
CG1792	whole_OPC	-3.63	0.09	-0.4	0.258198889747161	0.46
CG1792	vOptix	-4.14	0.09	-0.4	0.258198889747161	0.46
CG1792	Hth_Opa	-4.43	0.09	-0.4	0.258198889747161	0.46
CG1792	vdVsx	-4.81	0.09	-0.4	0.258198889747161	0.46
CG1792	Opa_Erm	-4.92	0.09	-0.4	0.258198889747161	0.46
CG1792	vVsx.dVsx.dOptix	-5.55	0.09	-0.4	0.258198889747161	0.46
CG1792	dDpp.dOptix	-5.81	0.09	-0.4	0.258198889747161	0.46
CG1792	Erm_Ey	-7.05	0.09	-0.4	0.258198889747161	0.46
CG1792	Hbn_Opa_Slp	-10.25	0.09	-0.4	0.258198889747161	0.46
pasha	dDpp	8.63	0.119	-0.27	0.683130051063973	0.72
pasha	Ey_Hbn	6.49	0.119	-0.27	0.683130051063973	0.72
pasha	Hth_Opa	5.63	0.119	-0.27	0.683130051063973	0.72
pasha	vOptix	4.74	0.119	-0.27	0.683130051063973	0.72
pasha	dVsx	3.19	0.119	-0.27	0.683130051063973	0.72
pasha	whole_OPC	1.91	0.119	-0.27	0.683130051063973	0.72
pasha	vDpp.vOptix	1.49	0.119	-0.27	0.683130051063973	0.72
pasha	vdDpp	0.54	0.119	-0.27	0.683130051063973	0.72
pasha	vDpp	0.48	0.119	-0.27	0.683130051063973	0.72
pasha	vdDpp.vdOptix	0.3	0.119	-0.27	0.683130051063973	0.72
pasha	vVsx	0	0.119	-0.27	0.683130051063973	0.72
pasha	vOptix.vVsx.dVsx	0	0.119	-0.27	0.683130051063973	0.72
pasha	dOptix	-0.92	0.119	-0.27	0.683130051063973	0.72
pasha	Hth	-1.35	0.119	-0.27	0.683130051063973	0.72
pasha	dDpp.dOptix	-1.65	0.119	-0.27	0.683130051063973	0.72
pasha	vVsx.dVsx.dOptix	-1.87	0.119	-0.27	0.683130051063973	0.72
pasha	Hbn_Opa_Slp	-2.03	0.119	-0.27	0.683130051063973	0.72
pasha	vdOptix.vdVsx	-2.98	0.119	-0.27	0.683130051063973	0.72
pasha	vOptix.vVsx	-3.54	0.119	-0.27	0.683130051063973	0.72
pasha	vdOptix	-3.69	0.119	-0.27	0.683130051063973	0.72
pasha	Opa_Erm	-3.88	0.119	-0.27	0.683130051063973	0.72
pasha	Notch	-4.23	0.119	-0.27	0.683130051063973	0.72
pasha	Slp_D	-4.56	0.119	-0.27	0.683130051063973	0.72
pasha	Erm_Ey	-4.96	0.119	-0.27	0.683130051063973	0.72
pasha	dOptix.dVsx	-5.3	0.119	-0.27	0.683130051063973	0.72
pasha	D_BarHI	-7.54	0.119	-0.27	0.683130051063973	0.72
pasha	vdVsx	-9.37	0.119	-0.27	0.683130051063973	0.72
kek6	dOptix.dVsx	12	0.184	-0.18	0.53748384988657	0.38
kek6	Hth_Opa	5.03	0.184	-0.18	0.53748384988657	0.38
kek6	vdDpp.vdOptix	4.77	0.184	-0.18	0.53748384988657	0.38
kek6	vdDpp	4.61	0.184	-0.18	0.53748384988657	0.38
kek6	vdOptix.vdVsx	4.31	0.184	-0.18	0.53748384988657	0.38
kek6	Notch	3.95	0.184	-0.18	0.53748384988657	0.38
kek6	dVsx	3.84	0.184	-0.18	0.53748384988657	0.38
kek6	D_BarHI	3.76	0.184	-0.18	0.53748384988657	0.38
kek6	Hth	2.72	0.184	-0.18	0.53748384988657	0.38
kek6	vdOptix	1.49	0.184	-0.18	0.53748384988657	0.38
kek6	vOptix.vVsx	0.5	0.184	-0.18	0.53748384988657	0.38
kek6	dDpp	0.36	0.184	-0.18	0.53748384988657	0.38
kek6	vVsx.dVsx.dOptix	0.27	0.184	-0.18	0.53748384988657	0.38
kek6	dOptix	0	0.184	-0.18	0.53748384988657	0.38
kek6	vOptix.vVsx.dVsx	0	0.184	-0.18	0.53748384988657	0.38
kek6	vdVsx	-0.98	0.184	-0.18	0.53748384988657	0.38
kek6	dDpp.dOptix	-1.65	0.184	-0.18	0.53748384988657	0.38
kek6	Opa_Erm	-2.98	0.184	-0.18	0.53748384988657	0.38
kek6	vOptix	-2.98	0.184	-0.18	0.53748384988657	0.38
kek6	Erm_Ey	-3.13	0.184	-0.18	0.53748384988657	0.38
kek6	whole_OPC	-4.11	0.184	-0.18	0.53748384988657	0.38
kek6	vDpp	-5.01	0.184	-0.18	0.53748384988657	0.38
kek6	Ey_Hbn	-5.61	0.184	-0.18	0.53748384988657	0.38
kek6	vDpp.vOptix	-7.96	0.184	-0.18	0.53748384988657	0.38
kek6	Slp_D	-8.16	0.184	-0.18	0.53748384988657	0.38
kek6	Hbn_Opa_Slp	-8.32	0.184	-0.18	0.53748384988657	0.38
kek6	vVsx	-11.34	0.184	-0.18	0.53748384988657	0.38
CG1815	dDpp.dOptix	5.08	0.069	-0.25	0.29277002188456	0.43
CG1815	vdVsx	4.76	0.069	-0.25	0.29277002188456	0.43
CG1815	vVsx	4.46	0.069	-0.25	0.29277002188456	0.43
CG1815	dVsx	4.29	0.069	-0.25	0.29277002188456	0.43
CG1815	Opa_Erm	4.02	0.069	-0.25	0.29277002188456	0.43
CG1815	vOptix.vVsx	2.78	0.069	-0.25	0.29277002188456	0.43
CG1815	dOptix.dVsx	1.18	0.069	-0.25	0.29277002188456	0.43
CG1815	vDpp.vOptix	1.07	0.069	-0.25	0.29277002188456	0.43
CG1815	Erm_Ey	1.03	0.069	-0.25	0.29277002188456	0.43
CG1815	vOptix	0.92	0.069	-0.25	0.29277002188456	0.43
CG1815	vDpp	0.74	0.069	-0.25	0.29277002188456	0.43
CG1815	Ey_Hbn	0.45	0.069	-0.25	0.29277002188456	0.43
CG1815	vdOptix.vdVsx	0.05	0.069	-0.25	0.29277002188456	0.43
CG1815	dDpp	0	0.069	-0.25	0.29277002188456	0.43
CG1815	vdDpp.vdOptix	0	0.069	-0.25	0.29277002188456	0.43
CG1815	vVsx.dVsx.dOptix	0	0.069	-0.25	0.29277002188456	0.43
CG1815	vOptix.vVsx.dVsx	0	0.069	-0.25	0.29277002188456	0.43
CG1815	vdOptix	-0.21	0.069	-0.25	0.29277002188456	0.43
CG1815	dOptix	-2.12	0.069	-0.25	0.29277002188456	0.43
CG1815	Hbn_Opa_Slp	-3.03	0.069	-0.25	0.29277002188456	0.43
CG1815	whole_OPC	-4.45	0.069	-0.25	0.29277002188456	0.43
CG1815	Notch	-4.64	0.069	-0.25	0.29277002188456	0.43
CG1815	vdDpp	-5.04	0.069	-0.25	0.29277002188456	0.43
CG1815	D_BarHI	-6.34	0.069	-0.25	0.29277002188456	0.43
CG1815	Hth_Opa	-7.28	0.069	-0.25	0.29277002188456	0.43
CG1815	Hth	-8.85	0.069	-0.25	0.29277002188456	0.43
CG1815	Slp_D	-13.37	0.069	-0.25	0.29277002188456	0.43
CstF-50	whole_OPC	13.97	0.12	-0.09	0.142857142857143	0.11
CstF-50	Notch	12.93	0.12	-0.09	0.142857142857143	0.11
CstF-50	vdVsx	10.9	0.12	-0.09	0.142857142857143	0.11
CstF-50	dOptix.dVsx	8.91	0.12	-0.09	0.142857142857143	0.11
CstF-50	dDpp	7.3	0.12	-0.09	0.142857142857143	0.11
CstF-50	dVsx	5.64	0.12	-0.09	0.142857142857143	0.11
CstF-50	vdOptix.vdVsx	4.19	0.12	-0.09	0.142857142857143	0.11
CstF-50	vdDpp.vdOptix	3.38	0.12	-0.09	0.142857142857143	0.11
CstF-50	vOptix.vVsx	2.81	0.12	-0.09	0.142857142857143	0.11
CstF-50	vVsx.dVsx.dOptix	2.66	0.12	-0.09	0.142857142857143	0.11
CstF-50	Erm_Ey	2.56	0.12	-0.09	0.142857142857143	0.11
CstF-50	vVsx	2.48	0.12	-0.09	0.142857142857143	0.11
CstF-50	Ey_Hbn	0.87	0.12	-0.09	0.142857142857143	0.11
CstF-50	vDpp.vOptix	0.46	0.12	-0.09	0.142857142857143	0.11
CstF-50	dOptix	0	0.12	-0.09	0.142857142857143	0.11
CstF-50	vOptix.vVsx.dVsx	0	0.12	-0.09	0.142857142857143	0.11
CstF-50	vOptix	-0.25	0.12	-0.09	0.142857142857143	0.11
CstF-50	vDpp	-1.37	0.12	-0.09	0.142857142857143	0.11
CstF-50	Hth	-1.62	0.12	-0.09	0.142857142857143	0.11
CstF-50	dDpp.dOptix	-2.16	0.12	-0.09	0.142857142857143	0.11
CstF-50	Hth_Opa	-2.47	0.12	-0.09	0.142857142857143	0.11
CstF-50	Hbn_Opa_Slp	-2.97	0.12	-0.09	0.142857142857143	0.11
CstF-50	Opa_Erm	-4.5	0.12	-0.09	0.142857142857143	0.11
CstF-50	D_BarHI	-4.79	0.12	-0.09	0.142857142857143	0.11
CstF-50	vdDpp	-4.84	0.12	-0.09	0.142857142857143	0.11
CstF-50	vdOptix	-6.96	0.12	-0.09	0.142857142857143	0.11
CstF-50	Slp_D	-8.47	0.12	-0.09	0.142857142857143	0.11
CG11563	vdVsx	18.64	0.071	0.43	0.227710017021324	0.51
CG11563	D_BarHI	16.25	0.071	0.43	0.227710017021324	0.51
CG11563	Notch	14.19	0.071	0.43	0.227710017021324	0.51
CG11563	vdDpp	9	0.071	0.43	0.227710017021324	0.51
CG11563	vOptix	8.38	0.071	0.43	0.227710017021324	0.51
CG11563	vdOptix	6.11	0.071	0.43	0.227710017021324	0.51
CG11563	Erm_Ey	5.08	0.071	0.43	0.227710017021324	0.51
CG11563	vDpp	4.95	0.071	0.43	0.227710017021324	0.51
CG11563	vVsx.dVsx.dOptix	2.8	0.071	0.43	0.227710017021324	0.51
CG11563	vOptix.vVsx	1.56	0.071	0.43	0.227710017021324	0.51
CG11563	Slp_D	1.14	0.071	0.43	0.227710017021324	0.51
CG11563	vdDpp.vdOptix	0.86	0.071	0.43	0.227710017021324	0.51
CG11563	Hth	0.68	0.071	0.43	0.227710017021324	0.51
CG11563	Hbn_Opa_Slp	0.09	0.071	0.43	0.227710017021324	0.51
CG11563	dDpp	0	0.071	0.43	0.227710017021324	0.51
CG11563	dOptix	0	0.071	0.43	0.227710017021324	0.51
CG11563	vVsx	0	0.071	0.43	0.227710017021324	0.51
CG11563	vOptix.vVsx.dVsx	0	0.071	0.43	0.227710017021324	0.51
CG11563	vdOptix.vdVsx	-0.46	0.071	0.43	0.227710017021324	0.51
CG11563	Opa_Erm	-0.66	0.071	0.43	0.227710017021324	0.51
CG11563	dVsx	-1.23	0.071	0.43	0.227710017021324	0.51
CG11563	dOptix.dVsx	-1.42	0.071	0.43	0.227710017021324	0.51
CG11563	Hth_Opa	-2.07	0.071	0.43	0.227710017021324	0.51
CG11563	vDpp.vOptix	-2.4	0.071	0.43	0.227710017021324	0.51
CG11563	dDpp.dOptix	-2.79	0.071	0.43	0.227710017021324	0.51
CG11563	Ey_Hbn	-4.83	0.071	0.43	0.227710017021324	0.51
CG11563	whole_OPC	-5.45	0.071	0.43	0.227710017021324	0.51
sip3	vdOptix.vdVsx	14.7	0.076	-0.08	0.227710017021324	0.19
sip3	Opa_Erm	4.35	0.076	-0.08	0.227710017021324	0.19
sip3	Hbn_Opa_Slp	4.34	0.076	-0.08	0.227710017021324	0.19
sip3	dDpp.dOptix	3.52	0.076	-0.08	0.227710017021324	0.19
sip3	vDpp	3.16	0.076	-0.08	0.227710017021324	0.19
sip3	dDpp	2.23	0.076	-0.08	0.227710017021324	0.19
sip3	Erm_Ey	2.03	0.076	-0.08	0.227710017021324	0.19
sip3	D_BarHI	1.89	0.076	-0.08	0.227710017021324	0.19
sip3	Ey_Hbn	0.81	0.076	-0.08	0.227710017021324	0.19
sip3	dOptix.dVsx	0.61	0.076	-0.08	0.227710017021324	0.19
sip3	Hth	0.28	0.076	-0.08	0.227710017021324	0.19
sip3	vdDpp.vdOptix	0	0.076	-0.08	0.227710017021324	0.19
sip3	vVsx	0	0.076	-0.08	0.227710017021324	0.19
sip3	dVsx	0	0.076	-0.08	0.227710017021324	0.19
sip3	vOptix.vVsx.dVsx	0	0.076	-0.08	0.227710017021324	0.19
sip3	Hth_Opa	-0.98	0.076	-0.08	0.227710017021324	0.19
sip3	whole_OPC	-1.25	0.076	-0.08	0.227710017021324	0.19
sip3	Notch	-1.66	0.076	-0.08	0.227710017021324	0.19
sip3	vdOptix	-1.89	0.076	-0.08	0.227710017021324	0.19
sip3	dOptix	-2.45	0.076	-0.08	0.227710017021324	0.19
sip3	vdDpp	-2.51	0.076	-0.08	0.227710017021324	0.19
sip3	vOptix.vVsx	-2.65	0.076	-0.08	0.227710017021324	0.19
sip3	vdVsx	-3.43	0.076	-0.08	0.227710017021324	0.19
sip3	vVsx.dVsx.dOptix	-4.99	0.076	-0.08	0.227710017021324	0.19
sip3	vDpp.vOptix	-5.36	0.076	-0.08	0.227710017021324	0.19
sip3	Slp_D	-6.54	0.076	-0.08	0.227710017021324	0.19
sip3	vOptix	-7.7	0.076	-0.08	0.227710017021324	0.19
faf	vdOptix	9.15	0.132	-0.07	0.227710017021324	0.36
faf	vdOptix.vdVsx	6.73	0.132	-0.07	0.227710017021324	0.36
faf	dVsx	5.92	0.132	-0.07	0.227710017021324	0.36
faf	vdVsx	5.48	0.132	-0.07	0.227710017021324	0.36
faf	vdDpp	5.12	0.132	-0.07	0.227710017021324	0.36
faf	dOptix	4.75	0.132	-0.07	0.227710017021324	0.36
faf	Hth_Opa	4.75	0.132	-0.07	0.227710017021324	0.36
faf	Opa_Erm	4.45	0.132	-0.07	0.227710017021324	0.36
faf	dOptix.dVsx	4.39	0.132	-0.07	0.227710017021324	0.36
faf	dDpp.dOptix	4.36	0.132	-0.07	0.227710017021324	0.36
faf	vDpp.vOptix	4.11	0.132	-0.07	0.227710017021324	0.36
faf	vVsx.dVsx.dOptix	4.04	0.132	-0.07	0.227710017021324	0.36
faf	vOptix	2.3	0.132	-0.07	0.227710017021324	0.36
faf	dDpp	1.36	0.132	-0.07	0.227710017021324	0.36
faf	vDpp	0.77	0.132	-0.07	0.227710017021324	0.36
faf	vVsx	0	0.132	-0.07	0.227710017021324	0.36
faf	vOptix.vVsx.dVsx	0	0.132	-0.07	0.227710017021324	0.36
faf	Notch	-0.4	0.132	-0.07	0.227710017021324	0.36
faf	whole_OPC	-1.7	0.132	-0.07	0.227710017021324	0.36
faf	Ey_Hbn	-1.74	0.132	-0.07	0.227710017021324	0.36
faf	D_BarHI	-2.32	0.132	-0.07	0.227710017021324	0.36
faf	Hth	-4.58	0.132	-0.07	0.227710017021324	0.36
faf	Erm_Ey	-5.01	0.132	-0.07	0.227710017021324	0.36
faf	Hbn_Opa_Slp	-6.8	0.132	-0.07	0.227710017021324	0.36
faf	vdDpp.vdOptix	-7.41	0.132	-0.07	0.227710017021324	0.36
faf	vOptix.vVsx	-9.92	0.132	-0.07	0.227710017021324	0.36
faf	Slp_D	-10.73	0.132	-0.07	0.227710017021324	0.36
heph	vDpp	17.11	0.761	0.16	0.1008712554448	0.73
heph	dDpp	10.74	0.761	0.16	0.1008712554448	0.73
heph	vdOptix.vdVsx	9.42	0.761	0.16	0.1008712554448	0.73
heph	vdVsx	8.45	0.761	0.16	0.1008712554448	0.73
heph	whole_OPC	7.93	0.761	0.16	0.1008712554448	0.73
heph	vOptix.vVsx	6.02	0.761	0.16	0.1008712554448	0.73
heph	vDpp.vOptix	5.11	0.761	0.16	0.1008712554448	0.73
heph	vdOptix	4.11	0.761	0.16	0.1008712554448	0.73
heph	dVsx	3.58	0.761	0.16	0.1008712554448	0.73
heph	Opa_Erm	3.32	0.761	0.16	0.1008712554448	0.73
heph	Hth	2.79	0.761	0.16	0.1008712554448	0.73
heph	Notch	1.88	0.761	0.16	0.1008712554448	0.73
heph	Ey_Hbn	1.37	0.761	0.16	0.1008712554448	0.73
heph	Erm_Ey	0.9	0.761	0.16	0.1008712554448	0.73
heph	vdDpp	0	0.761	0.16	0.1008712554448	0.73
heph	vOptix.vVsx.dVsx	0	0.761	0.16	0.1008712554448	0.73
heph	dDpp.dOptix	-0.73	0.761	0.16	0.1008712554448	0.73
heph	Hth_Opa	-1.35	0.761	0.16	0.1008712554448	0.73
heph	vdDpp.vdOptix	-1.81	0.761	0.16	0.1008712554448	0.73
heph	dOptix	-2.94	0.761	0.16	0.1008712554448	0.73
heph	vVsx	-4	0.761	0.16	0.1008712554448	0.73
heph	D_BarHI	-4.43	0.761	0.16	0.1008712554448	0.73
heph	Slp_D	-4.8	0.761	0.16	0.1008712554448	0.73
heph	vVsx.dVsx.dOptix	-5.61	0.761	0.16	0.1008712554448	0.73
heph	Hbn_Opa_Slp	-8.85	0.761	0.16	0.1008712554448	0.73
heph	vOptix	-9	0.761	0.16	0.1008712554448	0.73
heph	dOptix.dVsx	-11.74	0.761	0.16	0.1008712554448	0.73
krz	vVsx.dVsx.dOptix	7.22	0.088	0.42	0.29277002188456	0.51
krz	Notch	6.48	0.088	0.42	0.29277002188456	0.51
krz	D_BarHI	4.17	0.088	0.42	0.29277002188456	0.51
krz	Hth	3.29	0.088	0.42	0.29277002188456	0.51
krz	Opa_Erm	3.21	0.088	0.42	0.29277002188456	0.51
krz	vdVsx	1.67	0.088	0.42	0.29277002188456	0.51
krz	vdDpp	1.36	0.088	0.42	0.29277002188456	0.51
krz	dDpp	0	0.088	0.42	0.29277002188456	0.51
krz	dOptix.dVsx	0	0.088	0.42	0.29277002188456	0.51
krz	vOptix.vVsx.dVsx	0	0.088	0.42	0.29277002188456	0.51
krz	vDpp	-0.29	0.088	0.42	0.29277002188456	0.51
krz	vOptix.vVsx	-0.33	0.088	0.42	0.29277002188456	0.51
krz	Hth_Opa	-0.34	0.088	0.42	0.29277002188456	0.51
krz	Slp_D	-0.77	0.088	0.42	0.29277002188456	0.51
krz	dOptix	-1.08	0.088	0.42	0.29277002188456	0.51
krz	dDpp.dOptix	-2.25	0.088	0.42	0.29277002188456	0.51
krz	vOptix	-2.42	0.088	0.42	0.29277002188456	0.51
krz	Erm_Ey	-2.71	0.088	0.42	0.29277002188456	0.51
krz	Hbn_Opa_Slp	-6.51	0.088	0.42	0.29277002188456	0.51
krz	dVsx	-6.81	0.088	0.42	0.29277002188456	0.51
krz	whole_OPC	-7.27	0.088	0.42	0.29277002188456	0.51
krz	vdOptix	-7.41	0.088	0.42	0.29277002188456	0.51
krz	vdDpp.vdOptix	-7.66	0.088	0.42	0.29277002188456	0.51
krz	vVsx	-9.46	0.088	0.42	0.29277002188456	0.51
krz	vDpp.vOptix	-9.64	0.088	0.42	0.29277002188456	0.51
krz	vdOptix.vdVsx	-12.1	0.088	0.42	0.29277002188456	0.51
krz	Ey_Hbn	-15.48	0.088	0.42	0.29277002188456	0.51
Map205	Slp_D	19.19	0.18	-0.01	0.0666666666666667	0.01
Map205	dVsx	7.26	0.18	-0.01	0.0666666666666667	0.01
Map205	Notch	4.08	0.18	-0.01	0.0666666666666667	0.01
Map205	Opa_Erm	2.74	0.18	-0.01	0.0666666666666667	0.01
Map205	vOptix	2.35	0.18	-0.01	0.0666666666666667	0.01
Map205	vDpp	1.6	0.18	-0.01	0.0666666666666667	0.01
Map205	dOptix	1.11	0.18	-0.01	0.0666666666666667	0.01
Map205	Hbn_Opa_Slp	1.08	0.18	-0.01	0.0666666666666667	0.01
Map205	dDpp	0	0.18	-0.01	0.0666666666666667	0.01
Map205	vOptix.vVsx	0	0.18	-0.01	0.0666666666666667	0.01
Map205	dOptix.dVsx	0	0.18	-0.01	0.0666666666666667	0.01
Map205	vVsx	0	0.18	-0.01	0.0666666666666667	0.01
Map205	vOptix.vVsx.dVsx	0	0.18	-0.01	0.0666666666666667	0.01
Map205	vdDpp	-0.93	0.18	-0.01	0.0666666666666667	0.01
Map205	Hth	-1.3	0.18	-0.01	0.0666666666666667	0.01
Map205	D_BarHI	-1.57	0.18	-0.01	0.0666666666666667	0.01
Map205	dDpp.dOptix	-2.16	0.18	-0.01	0.0666666666666667	0.01
Map205	Ey_Hbn	-2.54	0.18	-0.01	0.0666666666666667	0.01
Map205	Erm_Ey	-2.57	0.18	-0.01	0.0666666666666667	0.01
Map205	vdDpp.vdOptix	-3.17	0.18	-0.01	0.0666666666666667	0.01
Map205	vdVsx	-3.59	0.18	-0.01	0.0666666666666667	0.01
Map205	vdOptix.vdVsx	-4.68	0.18	-0.01	0.0666666666666667	0.01
Map205	Hth_Opa	-5.08	0.18	-0.01	0.0666666666666667	0.01
Map205	vdOptix	-7.32	0.18	-0.01	0.0666666666666667	0.01
Map205	vDpp.vOptix	-8.67	0.18	-0.01	0.0666666666666667	0.01
Map205	whole_OPC	-9.37	0.18	-0.01	0.0666666666666667	0.01
Map205	vVsx.dVsx.dOptix	-9.78	0.18	-0.01	0.0666666666666667	0.01
DIP2	vdDpp.vdOptix	3.97	0.096	-0.05	0.258198889747161	0.43
DIP2	dOptix	2.44	0.096	-0.05	0.258198889747161	0.43
DIP2	vOptix	2.19	0.096	-0.05	0.258198889747161	0.43
DIP2	vdDpp	1.81	0.096	-0.05	0.258198889747161	0.43
DIP2	Hbn_Opa_Slp	1.57	0.096	-0.05	0.258198889747161	0.43
DIP2	Erm_Ey	0.58	0.096	-0.05	0.258198889747161	0.43
DIP2	dDpp	0	0.096	-0.05	0.258198889747161	0.43
DIP2	vVsx	0	0.096	-0.05	0.258198889747161	0.43
DIP2	vVsx.dVsx.dOptix	0	0.096	-0.05	0.258198889747161	0.43
DIP2	vOptix.vVsx.dVsx	0	0.096	-0.05	0.258198889747161	0.43
DIP2	dVsx	-0.12	0.096	-0.05	0.258198889747161	0.43
DIP2	whole_OPC	-1.5	0.096	-0.05	0.258198889747161	0.43
DIP2	Hth	-1.57	0.096	-0.05	0.258198889747161	0.43
DIP2	vDpp	-1.71	0.096	-0.05	0.258198889747161	0.43
DIP2	Slp_D	-2.06	0.096	-0.05	0.258198889747161	0.43
DIP2	vDpp.vOptix	-2.08	0.096	-0.05	0.258198889747161	0.43
DIP2	vdOptix	-2.49	0.096	-0.05	0.258198889747161	0.43
DIP2	D_BarHI	-2.85	0.096	-0.05	0.258198889747161	0.43
DIP2	Opa_Erm	-3.15	0.096	-0.05	0.258198889747161	0.43
DIP2	vOptix.vVsx	-3.78	0.096	-0.05	0.258198889747161	0.43
DIP2	dDpp.dOptix	-4.25	0.096	-0.05	0.258198889747161	0.43
DIP2	Notch	-4.38	0.096	-0.05	0.258198889747161	0.43
DIP2	vdOptix.vdVsx	-5.46	0.096	-0.05	0.258198889747161	0.43
DIP2	vdVsx	-5.79	0.096	-0.05	0.258198889747161	0.43
DIP2	Hth_Opa	-10.79	0.096	-0.05	0.258198889747161	0.43
DIP2	Ey_Hbn	-10.95	0.096	-0.05	0.258198889747161	0.43
DIP2	dOptix.dVsx	-11.68	0.096	-0.05	0.258198889747161	0.43
Tudor-SN	vdVsx	3.48	0.209	0.38	0.382970843102535	0.39
Tudor-SN	vdDpp	2.49	0.209	0.38	0.382970843102535	0.39
Tudor-SN	dOptix.dVsx	1.9	0.209	0.38	0.382970843102535	0.39
Tudor-SN	vVsx	1.76	0.209	0.38	0.382970843102535	0.39
Tudor-SN	Opa_Erm	1.7	0.209	0.38	0.382970843102535	0.39
Tudor-SN	Notch	1.53	0.209	0.38	0.382970843102535	0.39
Tudor-SN	vOptix.vVsx	0.96	0.209	0.38	0.382970843102535	0.39
Tudor-SN	Slp_D	0.71	0.209	0.38	0.382970843102535	0.39
Tudor-SN	vVsx.dVsx.dOptix	0.67	0.209	0.38	0.382970843102535	0.39
Tudor-SN	vOptix	0.44	0.209	0.38	0.382970843102535	0.39
Tudor-SN	dDpp.dOptix	0.36	0.209	0.38	0.382970843102535	0.39
Tudor-SN	dDpp	0	0.209	0.38	0.382970843102535	0.39
Tudor-SN	vdDpp.vdOptix	0	0.209	0.38	0.382970843102535	0.39
Tudor-SN	vOptix.vVsx.dVsx	0	0.209	0.38	0.382970843102535	0.39
Tudor-SN	Ey_Hbn	-0.5	0.209	0.38	0.382970843102535	0.39
Tudor-SN	vDpp	-0.61	0.209	0.38	0.382970843102535	0.39
Tudor-SN	dVsx	-1.21	0.209	0.38	0.382970843102535	0.39
Tudor-SN	D_BarHI	-1.75	0.209	0.38	0.382970843102535	0.39
Tudor-SN	Erm_Ey	-2.02	0.209	0.38	0.382970843102535	0.39
Tudor-SN	Hth_Opa	-2.77	0.209	0.38	0.382970843102535	0.39
Tudor-SN	Hth	-3.51	0.209	0.38	0.382970843102535	0.39
Tudor-SN	Hbn_Opa_Slp	-3.51	0.209	0.38	0.382970843102535	0.39
Tudor-SN	vdOptix.vdVsx	-3.85	0.209	0.38	0.382970843102535	0.39
Tudor-SN	vDpp.vOptix	-4.92	0.209	0.38	0.382970843102535	0.39
Tudor-SN	whole_OPC	-5.16	0.209	0.38	0.382970843102535	0.39
Tudor-SN	vdOptix	-5.93	0.209	0.38	0.382970843102535	0.39
Tudor-SN	dOptix	-8.93	0.209	0.38	0.382970843102535	0.39
CG32344	vdVsx	11.33	0.124	0.07	-0.0666666666666667	1
CG32344	Hth_Opa	6.69	0.124	0.07	-0.0666666666666667	1
CG32344	Hth	5.2	0.124	0.07	-0.0666666666666667	1
CG32344	vdDpp.vdOptix	4.4	0.124	0.07	-0.0666666666666667	1
CG32344	Erm_Ey	4.15	0.124	0.07	-0.0666666666666667	1
CG32344	Notch	3.89	0.124	0.07	-0.0666666666666667	1
CG32344	D_BarHI	3.11	0.124	0.07	-0.0666666666666667	1
CG32344	vdOptix.vdVsx	1.97	0.124	0.07	-0.0666666666666667	1
CG32344	Opa_Erm	1.97	0.124	0.07	-0.0666666666666667	1
CG32344	dOptix	1.84	0.124	0.07	-0.0666666666666667	1
CG32344	dDpp	1.51	0.124	0.07	-0.0666666666666667	1
CG32344	vdDpp	0.19	0.124	0.07	-0.0666666666666667	1
CG32344	dOptix.dVsx	0.13	0.124	0.07	-0.0666666666666667	1
CG32344	vDpp	0	0.124	0.07	-0.0666666666666667	1
CG32344	vVsx	0	0.124	0.07	-0.0666666666666667	1
CG32344	dVsx	0	0.124	0.07	-0.0666666666666667	1
CG32344	vOptix.vVsx.dVsx	0	0.124	0.07	-0.0666666666666667	1
CG32344	Hbn_Opa_Slp	-2.08	0.124	0.07	-0.0666666666666667	1
CG32344	Slp_D	-2.19	0.124	0.07	-0.0666666666666667	1
CG32344	whole_OPC	-2.25	0.124	0.07	-0.0666666666666667	1
CG32344	vOptix.vVsx	-2.29	0.124	0.07	-0.0666666666666667	1
CG32344	vVsx.dVsx.dOptix	-2.55	0.124	0.07	-0.0666666666666667	1
CG32344	dDpp.dOptix	-2.67	0.124	0.07	-0.0666666666666667	1
CG32344	Ey_Hbn	-3.09	0.124	0.07	-0.0666666666666667	1
CG32344	vDpp.vOptix	-4.19	0.124	0.07	-0.0666666666666667	1
CG32344	vOptix	-8.07	0.124	0.07	-0.0666666666666667	1
CG32344	vdOptix	-9.69	0.124	0.07	-0.0666666666666667	1
CG1231	Opa_Erm	12.79	0.123	0.23	0.218217890235992	0.19
CG1231	Hth	9.05	0.123	0.23	0.218217890235992	0.19
CG1231	Erm_Ey	6.83	0.123	0.23	0.218217890235992	0.19
CG1231	dDpp.dOptix	5.4	0.123	0.23	0.218217890235992	0.19
CG1231	Notch	5.37	0.123	0.23	0.218217890235992	0.19
CG1231	vOptix	3.62	0.123	0.23	0.218217890235992	0.19
CG1231	vDpp.vOptix	3.43	0.123	0.23	0.218217890235992	0.19
CG1231	D_BarHI	3.3	0.123	0.23	0.218217890235992	0.19
CG1231	Slp_D	2	0.123	0.23	0.218217890235992	0.19
CG1231	Ey_Hbn	0.33	0.123	0.23	0.218217890235992	0.19
CG1231	dDpp	0	0.123	0.23	0.218217890235992	0.19
CG1231	vVsx	0	0.123	0.23	0.218217890235992	0.19
CG1231	vOptix.vVsx.dVsx	0	0.123	0.23	0.218217890235992	0.19
CG1231	dVsx	-1.51	0.123	0.23	0.218217890235992	0.19
CG1231	Hbn_Opa_Slp	-1.68	0.123	0.23	0.218217890235992	0.19
CG1231	vdDpp.vdOptix	-1.81	0.123	0.23	0.218217890235992	0.19
CG1231	vdVsx	-1.92	0.123	0.23	0.218217890235992	0.19
CG1231	vVsx.dVsx.dOptix	-4.96	0.123	0.23	0.218217890235992	0.19
CG1231	vdOptix.vdVsx	-5.22	0.123	0.23	0.218217890235992	0.19
CG1231	dOptix	-5.38	0.123	0.23	0.218217890235992	0.19
CG1231	whole_OPC	-5.99	0.123	0.23	0.218217890235992	0.19
CG1231	vdDpp	-6.12	0.123	0.23	0.218217890235992	0.19
CG1231	vOptix.vVsx	-6.99	0.123	0.23	0.218217890235992	0.19
CG1231	Hth_Opa	-7.78	0.123	0.23	0.218217890235992	0.19
CG1231	vDpp	-10.2	0.123	0.23	0.218217890235992	0.19
CG1231	vdOptix	-10.24	0.123	0.23	0.218217890235992	0.19
CG1231	dOptix.dVsx	-13.68	0.123	0.23	0.218217890235992	0.19
Cdc5	dOptix.dVsx	15.96	0.093	-0.14	0.277350098112615	0.14
Cdc5	vDpp	7.49	0.093	-0.14	0.277350098112615	0.14
Cdc5	vVsx.dVsx.dOptix	7.08	0.093	-0.14	0.277350098112615	0.14
Cdc5	whole_OPC	6.24	0.093	-0.14	0.277350098112615	0.14
Cdc5	vOptix	4.72	0.093	-0.14	0.277350098112615	0.14
Cdc5	Erm_Ey	1.12	0.093	-0.14	0.277350098112615	0.14
Cdc5	Hth	0.95	0.093	-0.14	0.277350098112615	0.14
Cdc5	vdOptix.vdVsx	0.67	0.093	-0.14	0.277350098112615	0.14
Cdc5	dDpp.dOptix	0.56	0.093	-0.14	0.277350098112615	0.14
Cdc5	Opa_Erm	0.43	0.093	-0.14	0.277350098112615	0.14
Cdc5	vdDpp	0.43	0.093	-0.14	0.277350098112615	0.14
Cdc5	D_BarHI	0.37	0.093	-0.14	0.277350098112615	0.14
Cdc5	dDpp	0	0.093	-0.14	0.277350098112615	0.14
Cdc5	vdDpp.vdOptix	0	0.093	-0.14	0.277350098112615	0.14
Cdc5	dVsx	0	0.093	-0.14	0.277350098112615	0.14
Cdc5	vOptix.vVsx.dVsx	0	0.093	-0.14	0.277350098112615	0.14
Cdc5	Hth_Opa	-0.4	0.093	-0.14	0.277350098112615	0.14
Cdc5	dOptix	-0.63	0.093	-0.14	0.277350098112615	0.14
Cdc5	vdOptix	-0.77	0.093	-0.14	0.277350098112615	0.14
Cdc5	Notch	-0.79	0.093	-0.14	0.277350098112615	0.14
Cdc5	Ey_Hbn	-2.57	0.093	-0.14	0.277350098112615	0.14
Cdc5	Slp_D	-3.18	0.093	-0.14	0.277350098112615	0.14
Cdc5	vdVsx	-6.09	0.093	-0.14	0.277350098112615	0.14
Cdc5	vDpp.vOptix	-6.87	0.093	-0.14	0.277350098112615	0.14
Cdc5	vOptix.vVsx	-6.87	0.093	-0.14	0.277350098112615	0.14
Cdc5	vVsx	-9.13	0.093	-0.14	0.277350098112615	0.14
Cdc5	Hbn_Opa_Slp	-9.21	0.093	-0.14	0.277350098112615	0.14
CG1233	Hbn_Opa_Slp	11.53	0.074	-0.1	-0.0975900072948533	0.97
CG1233	Notch	7.32	0.074	-0.1	-0.0975900072948533	0.97
CG1233	dVsx	6.71	0.074	-0.1	-0.0975900072948533	0.97
CG1233	vdVsx	6.45	0.074	-0.1	-0.0975900072948533	0.97
CG1233	dOptix	5.11	0.074	-0.1	-0.0975900072948533	0.97
CG1233	vdDpp	4.48	0.074	-0.1	-0.0975900072948533	0.97
CG1233	Hth	4.18	0.074	-0.1	-0.0975900072948533	0.97
CG1233	dOptix.dVsx	3.54	0.074	-0.1	-0.0975900072948533	0.97
CG1233	D_BarHI	3.47	0.074	-0.1	-0.0975900072948533	0.97
CG1233	dDpp	3.21	0.074	-0.1	-0.0975900072948533	0.97
CG1233	Opa_Erm	1.97	0.074	-0.1	-0.0975900072948533	0.97
CG1233	vDpp.vOptix	1.94	0.074	-0.1	-0.0975900072948533	0.97
CG1233	Erm_Ey	1.77	0.074	-0.1	-0.0975900072948533	0.97
CG1233	whole_OPC	1.06	0.074	-0.1	-0.0975900072948533	0.97
CG1233	dDpp.dOptix	0.72	0.074	-0.1	-0.0975900072948533	0.97
CG1233	Hth_Opa	0.5	0.074	-0.1	-0.0975900072948533	0.97
CG1233	vOptix.vVsx	0	0.074	-0.1	-0.0975900072948533	0.97
CG1233	vVsx	0	0.074	-0.1	-0.0975900072948533	0.97
CG1233	vOptix.vVsx.dVsx	0	0.074	-0.1	-0.0975900072948533	0.97
CG1233	vdOptix.vdVsx	-1.62	0.074	-0.1	-0.0975900072948533	0.97
CG1233	vdOptix	-2.09	0.074	-0.1	-0.0975900072948533	0.97
CG1233	vDpp	-2.43	0.074	-0.1	-0.0975900072948533	0.97
CG1233	Ey_Hbn	-2.48	0.074	-0.1	-0.0975900072948533	0.97
CG1233	vVsx.dVsx.dOptix	-2.79	0.074	-0.1	-0.0975900072948533	0.97
CG1233	Slp_D	-4.23	0.074	-0.1	-0.0975900072948533	0.97
CG1233	vdDpp.vdOptix	-4.98	0.074	-0.1	-0.0975900072948533	0.97
CG1233	vOptix	-5.99	0.074	-0.1	-0.0975900072948533	0.97
CG17180	Notch	11.63	0.101	-0.02	-0.0666666666666667	0.73
CG17180	Hth_Opa	9.51	0.101	-0.02	-0.0666666666666667	0.73
CG17180	vdVsx	6.32	0.101	-0.02	-0.0666666666666667	0.73
CG17180	Opa_Erm	5.04	0.101	-0.02	-0.0666666666666667	0.73
CG17180	vdDpp.vdOptix	4.2	0.101	-0.02	-0.0666666666666667	0.73
CG17180	D_BarHI	3.73	0.101	-0.02	-0.0666666666666667	0.73
CG17180	dVsx	3.46	0.101	-0.02	-0.0666666666666667	0.73
CG17180	Hth	1.61	0.101	-0.02	-0.0666666666666667	0.73
CG17180	dOptix	1.48	0.101	-0.02	-0.0666666666666667	0.73
CG17180	vVsx.dVsx.dOptix	1.32	0.101	-0.02	-0.0666666666666667	0.73
CG17180	dDpp	1.02	0.101	-0.02	-0.0666666666666667	0.73
CG17180	Ey_Hbn	0.45	0.101	-0.02	-0.0666666666666667	0.73
CG17180	dDpp.dOptix	0.2	0.101	-0.02	-0.0666666666666667	0.73
CG17180	vOptix.vVsx.dVsx	0	0.101	-0.02	-0.0666666666666667	0.73
CG17180	vDpp	-0.35	0.101	-0.02	-0.0666666666666667	0.73
CG17180	whole_OPC	-0.67	0.101	-0.02	-0.0666666666666667	0.73
CG17180	vVsx	-1.15	0.101	-0.02	-0.0666666666666667	0.73
CG17180	vDpp.vOptix	-1.27	0.101	-0.02	-0.0666666666666667	0.73
CG17180	Erm_Ey	-1.66	0.101	-0.02	-0.0666666666666667	0.73
CG17180	vdOptix.vdVsx	-1.79	0.101	-0.02	-0.0666666666666667	0.73
CG17180	Hbn_Opa_Slp	-2.66	0.101	-0.02	-0.0666666666666667	0.73
CG17180	vOptix.vVsx	-4.35	0.101	-0.02	-0.0666666666666667	0.73
CG17180	vdDpp	-4.78	0.101	-0.02	-0.0666666666666667	0.73
CG17180	vOptix	-6.27	0.101	-0.02	-0.0666666666666667	0.73
CG17180	dOptix.dVsx	-6.78	0.101	-0.02	-0.0666666666666667	0.73
CG17180	Slp_D	-8.65	0.101	-0.02	-0.0666666666666667	0.73
CG17180	vdOptix	-12.41	0.101	-0.02	-0.0666666666666667	0.73
Cypl	vdOptix	14.81	0.123	-0.21	0.382970843102535	0.8
Cypl	vVsx.dVsx.dOptix	11.56	0.123	-0.21	0.382970843102535	0.8
Cypl	vVsx	7.92	0.123	-0.21	0.382970843102535	0.8
Cypl	vDpp.vOptix	5.27	0.123	-0.21	0.382970843102535	0.8
Cypl	vdDpp	4.48	0.123	-0.21	0.382970843102535	0.8
Cypl	vDpp	4.21	0.123	-0.21	0.382970843102535	0.8
Cypl	vdDpp.vdOptix	4.12	0.123	-0.21	0.382970843102535	0.8
Cypl	vdVsx	1.86	0.123	-0.21	0.382970843102535	0.8
Cypl	Hbn_Opa_Slp	0.05	0.123	-0.21	0.382970843102535	0.8
Cypl	dDpp	0	0.123	-0.21	0.382970843102535	0.8
Cypl	vOptix.vVsx.dVsx	0	0.123	-0.21	0.382970843102535	0.8
Cypl	Hth_Opa	-0.28	0.123	-0.21	0.382970843102535	0.8
Cypl	vdOptix.vdVsx	-0.89	0.123	-0.21	0.382970843102535	0.8
Cypl	dOptix	-1.11	0.123	-0.21	0.382970843102535	0.8
Cypl	Ey_Hbn	-1.21	0.123	-0.21	0.382970843102535	0.8
Cypl	whole_OPC	-1.72	0.123	-0.21	0.382970843102535	0.8
Cypl	Erm_Ey	-3.91	0.123	-0.21	0.382970843102535	0.8
Cypl	dDpp.dOptix	-4.01	0.123	-0.21	0.382970843102535	0.8
Cypl	dOptix.dVsx	-4.23	0.123	-0.21	0.382970843102535	0.8
Cypl	Opa_Erm	-4.32	0.123	-0.21	0.382970843102535	0.8
Cypl	Notch	-4.38	0.123	-0.21	0.382970843102535	0.8
Cypl	vOptix.vVsx	-4.4	0.123	-0.21	0.382970843102535	0.8
Cypl	Slp_D	-4.5	0.123	-0.21	0.382970843102535	0.8
Cypl	D_BarHI	-4.62	0.123	-0.21	0.382970843102535	0.8
Cypl	vOptix	-6.74	0.123	-0.21	0.382970843102535	0.8
Cypl	dVsx	-8.76	0.123	-0.21	0.382970843102535	0.8
Cypl	Hth	-8.86	0.123	-0.21	0.382970843102535	0.8
hipk	vDpp.vOptix	18.08	0.327	0.15	0.683130051063973	0.54
hipk	dVsx	8.88	0.327	0.15	0.683130051063973	0.54
hipk	Hth	4.39	0.327	0.15	0.683130051063973	0.54
hipk	vdOptix	3.47	0.327	0.15	0.683130051063973	0.54
hipk	Hth_Opa	2.59	0.327	0.15	0.683130051063973	0.54
hipk	dDpp.dOptix	1.69	0.327	0.15	0.683130051063973	0.54
hipk	vOptix.vVsx	0.88	0.327	0.15	0.683130051063973	0.54
hipk	vVsx.dVsx.dOptix	0.83	0.327	0.15	0.683130051063973	0.54
hipk	Ey_Hbn	0.76	0.327	0.15	0.683130051063973	0.54
hipk	vdDpp.vdOptix	0.35	0.327	0.15	0.683130051063973	0.54
hipk	vOptix	0.21	0.327	0.15	0.683130051063973	0.54
hipk	vdVsx	0.13	0.327	0.15	0.683130051063973	0.54
hipk	vOptix.vVsx.dVsx	0	0.327	0.15	0.683130051063973	0.54
hipk	vdOptix.vdVsx	0	0.327	0.15	0.683130051063973	0.54
hipk	vDpp	-0.55	0.327	0.15	0.683130051063973	0.54
hipk	whole_OPC	-0.82	0.327	0.15	0.683130051063973	0.54
hipk	Slp_D	-0.86	0.327	0.15	0.683130051063973	0.54
hipk	Erm_Ey	-1.17	0.327	0.15	0.683130051063973	0.54
hipk	dOptix	-1.73	0.327	0.15	0.683130051063973	0.54
hipk	D_BarHI	-2.24	0.327	0.15	0.683130051063973	0.54
hipk	dOptix.dVsx	-2.72	0.327	0.15	0.683130051063973	0.54
hipk	Notch	-3.33	0.327	0.15	0.683130051063973	0.54
hipk	Hbn_Opa_Slp	-3.39	0.327	0.15	0.683130051063973	0.54
hipk	Opa_Erm	-5.59	0.327	0.15	0.683130051063973	0.54
hipk	vVsx	-6.14	0.327	0.15	0.683130051063973	0.54
hipk	dDpp	-10.75	0.327	0.15	0.683130051063973	0.54
hipk	vdDpp	-13.52	0.327	0.15	0.683130051063973	0.54
CG13893	vDpp.vOptix	7.27	0.129	0.17	0.333333333333333	0.31
CG13893	vdDpp.vdOptix	2.16	0.129	0.17	0.333333333333333	0.31
CG13893	Notch	2.07	0.129	0.17	0.333333333333333	0.31
CG13893	Hbn_Opa_Slp	1.22	0.129	0.17	0.333333333333333	0.31
CG13893	dVsx	0.58	0.129	0.17	0.333333333333333	0.31
CG13893	dOptix	0.52	0.129	0.17	0.333333333333333	0.31
CG13893	Hth	0.31	0.129	0.17	0.333333333333333	0.31
CG13893	dDpp.dOptix	0.13	0.129	0.17	0.333333333333333	0.31
CG13893	vDpp	0	0.129	0.17	0.333333333333333	0.31
CG13893	dDpp	0	0.129	0.17	0.333333333333333	0.31
CG13893	vOptix.vVsx.dVsx	0	0.129	0.17	0.333333333333333	0.31
CG13893	Ey_Hbn	-1.52	0.129	0.17	0.333333333333333	0.31
CG13893	vOptix	-1.59	0.129	0.17	0.333333333333333	0.31
CG13893	vdOptix.vdVsx	-1.8	0.129	0.17	0.333333333333333	0.31
CG13893	Erm_Ey	-2.21	0.129	0.17	0.333333333333333	0.31
CG13893	vOptix.vVsx	-2.43	0.129	0.17	0.333333333333333	0.31
CG13893	vdOptix	-2.71	0.129	0.17	0.333333333333333	0.31
CG13893	Hth_Opa	-2.87	0.129	0.17	0.333333333333333	0.31
CG13893	whole_OPC	-3.57	0.129	0.17	0.333333333333333	0.31
CG13893	D_BarHI	-6.43	0.129	0.17	0.333333333333333	0.31
CG13893	vVsx.dVsx.dOptix	-6.45	0.129	0.17	0.333333333333333	0.31
CG13893	vdVsx	-7.4	0.129	0.17	0.333333333333333	0.31
CG13893	Slp_D	-7.53	0.129	0.17	0.333333333333333	0.31
CG13893	vdDpp	-7.88	0.129	0.17	0.333333333333333	0.31
CG13893	Opa_Erm	-7.92	0.129	0.17	0.333333333333333	0.31
CG13893	dOptix.dVsx	-9.73	0.129	0.17	0.333333333333333	0.31
CG13893	vVsx	-10.68	0.129	0.17	0.333333333333333	0.31
CR43334	whole_OPC	6.92	0.412	-0.15	0.174077655955698	0.2
CR43334	dOptix	4.49	0.412	-0.15	0.174077655955698	0.2
CR43334	dDpp	4.04	0.412	-0.15	0.174077655955698	0.2
CR43334	vdOptix	3.86	0.412	-0.15	0.174077655955698	0.2
CR43334	vOptix	2.65	0.412	-0.15	0.174077655955698	0.2
CR43334	dOptix.dVsx	2.48	0.412	-0.15	0.174077655955698	0.2
CR43334	Ey_Hbn	2.1	0.412	-0.15	0.174077655955698	0.2
CR43334	vVsx	1.34	0.412	-0.15	0.174077655955698	0.2
CR43334	dVsx	0.87	0.412	-0.15	0.174077655955698	0.2
CR43334	Erm_Ey	0.52	0.412	-0.15	0.174077655955698	0.2
CR43334	vdDpp	0.2	0.412	-0.15	0.174077655955698	0.2
CR43334	Hbn_Opa_Slp	0.2	0.412	-0.15	0.174077655955698	0.2
CR43334	vOptix.vVsx.dVsx	0	0.412	-0.15	0.174077655955698	0.2
CR43334	Notch	-0.19	0.412	-0.15	0.174077655955698	0.2
CR43334	dDpp.dOptix	-1.29	0.412	-0.15	0.174077655955698	0.2
CR43334	vdOptix.vdVsx	-1.39	0.412	-0.15	0.174077655955698	0.2
CR43334	Hth_Opa	-1.43	0.412	-0.15	0.174077655955698	0.2
CR43334	Opa_Erm	-1.47	0.412	-0.15	0.174077655955698	0.2
CR43334	vOptix.vVsx	-1.65	0.412	-0.15	0.174077655955698	0.2
CR43334	Hth	-1.67	0.412	-0.15	0.174077655955698	0.2
CR43334	vdDpp.vdOptix	-1.87	0.412	-0.15	0.174077655955698	0.2
CR43334	vDpp.vOptix	-2.08	0.412	-0.15	0.174077655955698	0.2
CR43334	vDpp	-3.06	0.412	-0.15	0.174077655955698	0.2
CR43334	vdVsx	-3.69	0.412	-0.15	0.174077655955698	0.2
CR43334	Slp_D	-3.84	0.412	-0.15	0.174077655955698	0.2
CR43334	D_BarHI	-5.45	0.412	-0.15	0.174077655955698	0.2
CR43334	vVsx.dVsx.dOptix	-9.47	0.412	-0.15	0.174077655955698	0.2
CR43423	whole_OPC	7.53	0.046	-0.08	0.428571428571429	0.73
CR43423	Slp_D	6.64	0.046	-0.08	0.428571428571429	0.73
CR43423	Hth	5.3	0.046	-0.08	0.428571428571429	0.73
CR43423	vDpp.vOptix	3.08	0.046	-0.08	0.428571428571429	0.73
CR43423	dVsx	1.91	0.046	-0.08	0.428571428571429	0.73
CR43423	Ey_Hbn	1.55	0.046	-0.08	0.428571428571429	0.73
CR43423	vdDpp.vdOptix	1.15	0.046	-0.08	0.428571428571429	0.73
CR43423	vdOptix.vdVsx	0.89	0.046	-0.08	0.428571428571429	0.73
CR43423	vDpp	0.8	0.046	-0.08	0.428571428571429	0.73
CR43423	vOptix	0.08	0.046	-0.08	0.428571428571429	0.73
CR43423	dDpp	0	0.046	-0.08	0.428571428571429	0.73
CR43423	vOptix.vVsx	0	0.046	-0.08	0.428571428571429	0.73
CR43423	vOptix.vVsx.dVsx	0	0.046	-0.08	0.428571428571429	0.73
CR43423	vVsx.dVsx.dOptix	-0.66	0.046	-0.08	0.428571428571429	0.73
CR43423	Opa_Erm	-1.65	0.046	-0.08	0.428571428571429	0.73
CR43423	dOptix	-2.03	0.046	-0.08	0.428571428571429	0.73
CR43423	dDpp.dOptix	-2.82	0.046	-0.08	0.428571428571429	0.73
CR43423	vdOptix	-2.83	0.046	-0.08	0.428571428571429	0.73
CR43423	Erm_Ey	-3.35	0.046	-0.08	0.428571428571429	0.73
CR43423	D_BarHI	-3.54	0.046	-0.08	0.428571428571429	0.73
CR43423	Hth_Opa	-4.35	0.046	-0.08	0.428571428571429	0.73
CR43423	Hbn_Opa_Slp	-4.37	0.046	-0.08	0.428571428571429	0.73
CR43423	vdDpp	-6.48	0.046	-0.08	0.428571428571429	0.73
CR43423	dOptix.dVsx	-6.96	0.046	-0.08	0.428571428571429	0.73
CR43423	Notch	-7	0.046	-0.08	0.428571428571429	0.73
CR43423	vdVsx	-7.12	0.046	-0.08	0.428571428571429	0.73
CR43423	vVsx	-13.21	0.046	-0.08	0.428571428571429	0.73
Gale	Hth_Opa	12.7	0.113	0.14	0.654653670707977	0.74
Gale	vVsx.dVsx.dOptix	2.75	0.113	0.14	0.654653670707977	0.74
Gale	vDpp.vOptix	1.16	0.113	0.14	0.654653670707977	0.74
Gale	Opa_Erm	1.04	0.113	0.14	0.654653670707977	0.74
Gale	dVsx	0.65	0.113	0.14	0.654653670707977	0.74
Gale	Hth	0.52	0.113	0.14	0.654653670707977	0.74
Gale	whole_OPC	0.27	0.113	0.14	0.654653670707977	0.74
Gale	dDpp	0	0.113	0.14	0.654653670707977	0.74
Gale	vdDpp.vdOptix	0	0.113	0.14	0.654653670707977	0.74
Gale	dOptix	0	0.113	0.14	0.654653670707977	0.74
Gale	vVsx	0	0.113	0.14	0.654653670707977	0.74
Gale	vOptix.vVsx.dVsx	0	0.113	0.14	0.654653670707977	0.74
Gale	Ey_Hbn	-0.16	0.113	0.14	0.654653670707977	0.74
Gale	dDpp.dOptix	-0.32	0.113	0.14	0.654653670707977	0.74
Gale	vdOptix.vdVsx	-0.84	0.113	0.14	0.654653670707977	0.74
Gale	vOptix.vVsx	-1.46	0.113	0.14	0.654653670707977	0.74
Gale	Erm_Ey	-3.93	0.113	0.14	0.654653670707977	0.74
Gale	Slp_D	-5.17	0.113	0.14	0.654653670707977	0.74
Gale	vdVsx	-5.89	0.113	0.14	0.654653670707977	0.74
Gale	vdDpp	-6.12	0.113	0.14	0.654653670707977	0.74
Gale	Notch	-6.38	0.113	0.14	0.654653670707977	0.74
Gale	vDpp	-6.39	0.113	0.14	0.654653670707977	0.74
Gale	vOptix	-6.59	0.113	0.14	0.654653670707977	0.74
Gale	vdOptix	-11.13	0.113	0.14	0.654653670707977	0.74
Gale	Hbn_Opa_Slp	-12.01	0.113	0.14	0.654653670707977	0.74
Gale	dOptix.dVsx	-13	0.113	0.14	0.654653670707977	0.74
Gale	D_BarHI	-14.73	0.113	0.14	0.654653670707977	0.74
CG3402	Slp_D	8.53	0.169	-0.05	-0.0666666666666667	0.94
CG3402	Ey_Hbn	5.32	0.169	-0.05	-0.0666666666666667	0.94
CG3402	vOptix	4.28	0.169	-0.05	-0.0666666666666667	0.94
CG3402	Hth_Opa	4.2	0.169	-0.05	-0.0666666666666667	0.94
CG3402	vdVsx	2.56	0.169	-0.05	-0.0666666666666667	0.94
CG3402	dVsx	1.73	0.169	-0.05	-0.0666666666666667	0.94
CG3402	Erm_Ey	0.93	0.169	-0.05	-0.0666666666666667	0.94
CG3402	dDpp.dOptix	0.73	0.169	-0.05	-0.0666666666666667	0.94
CG3402	vVsx.dVsx.dOptix	0.67	0.169	-0.05	-0.0666666666666667	0.94
CG3402	dDpp	0	0.169	-0.05	-0.0666666666666667	0.94
CG3402	dOptix	0	0.169	-0.05	-0.0666666666666667	0.94
CG3402	vOptix.vVsx.dVsx	0	0.169	-0.05	-0.0666666666666667	0.94
CG3402	vdOptix.vdVsx	-0.01	0.169	-0.05	-0.0666666666666667	0.94
CG3402	Notch	-0.36	0.169	-0.05	-0.0666666666666667	0.94
CG3402	vDpp.vOptix	-1.1	0.169	-0.05	-0.0666666666666667	0.94
CG3402	Hth	-1.1	0.169	-0.05	-0.0666666666666667	0.94
CG3402	vdOptix	-1.68	0.169	-0.05	-0.0666666666666667	0.94
CG3402	D_BarHI	-1.83	0.169	-0.05	-0.0666666666666667	0.94
CG3402	vdDpp	-2.08	0.169	-0.05	-0.0666666666666667	0.94
CG3402	vOptix.vVsx	-2.25	0.169	-0.05	-0.0666666666666667	0.94
CG3402	Opa_Erm	-2.29	0.169	-0.05	-0.0666666666666667	0.94
CG3402	vDpp	-3.67	0.169	-0.05	-0.0666666666666667	0.94
CG3402	vVsx	-4.26	0.169	-0.05	-0.0666666666666667	0.94
CG3402	whole_OPC	-4.79	0.169	-0.05	-0.0666666666666667	0.94
CG3402	Hbn_Opa_Slp	-5.74	0.169	-0.05	-0.0666666666666667	0.94
CG3402	vdDpp.vdOptix	-10.17	0.169	-0.05	-0.0666666666666667	0.94
CG3402	dOptix.dVsx	-15.4	0.169	-0.05	-0.0666666666666667	0.94
MED30	vOptix.vVsx	7.92	0.072	0.23	0.53748384988657	0.58
MED30	dVsx	4.91	0.072	0.23	0.53748384988657	0.58
MED30	vDpp	4.3	0.072	0.23	0.53748384988657	0.58
MED30	dOptix	3.61	0.072	0.23	0.53748384988657	0.58
MED30	dOptix.dVsx	1.5	0.072	0.23	0.53748384988657	0.58
MED30	Slp_D	1.37	0.072	0.23	0.53748384988657	0.58
MED30	vdOptix.vdVsx	0.96	0.072	0.23	0.53748384988657	0.58
MED30	vdVsx	0.5	0.072	0.23	0.53748384988657	0.58
MED30	vdDpp.vdOptix	0.28	0.072	0.23	0.53748384988657	0.58
MED30	vVsx.dVsx.dOptix	0	0.072	0.23	0.53748384988657	0.58
MED30	vOptix.vVsx.dVsx	0	0.072	0.23	0.53748384988657	0.58
MED30	vdDpp	-0.56	0.072	0.23	0.53748384988657	0.58
MED30	dDpp	-1.12	0.072	0.23	0.53748384988657	0.58
MED30	Ey_Hbn	-1.77	0.072	0.23	0.53748384988657	0.58
MED30	vDpp.vOptix	-2.36	0.072	0.23	0.53748384988657	0.58
MED30	Notch	-2.7	0.072	0.23	0.53748384988657	0.58
MED30	Erm_Ey	-2.71	0.072	0.23	0.53748384988657	0.58
MED30	Opa_Erm	-2.74	0.072	0.23	0.53748384988657	0.58
MED30	vOptix	-2.83	0.072	0.23	0.53748384988657	0.58
MED30	dDpp.dOptix	-3.91	0.072	0.23	0.53748384988657	0.58
MED30	Hth_Opa	-3.93	0.072	0.23	0.53748384988657	0.58
MED30	whole_OPC	-5.55	0.072	0.23	0.53748384988657	0.58
MED30	Hth	-5.64	0.072	0.23	0.53748384988657	0.58
MED30	vdOptix	-5.68	0.072	0.23	0.53748384988657	0.58
MED30	D_BarHI	-5.71	0.072	0.23	0.53748384988657	0.58
MED30	vVsx	-5.95	0.072	0.23	0.53748384988657	0.58
MED30	Hbn_Opa_Slp	-14.73	0.072	0.23	0.53748384988657	0.58
Rev1	vdOptix	10.77	0.088	0.17	0.382970843102535	0.37
Rev1	vdVsx	9.05	0.088	0.17	0.382970843102535	0.37
Rev1	vOptix.vVsx	7.35	0.088	0.17	0.382970843102535	0.37
Rev1	Opa_Erm	7.17	0.088	0.17	0.382970843102535	0.37
Rev1	Hbn_Opa_Slp	6.8	0.088	0.17	0.382970843102535	0.37
Rev1	dOptix.dVsx	5.98	0.088	0.17	0.382970843102535	0.37
Rev1	Slp_D	3.86	0.088	0.17	0.382970843102535	0.37
Rev1	dVsx	2.5	0.088	0.17	0.382970843102535	0.37
Rev1	vdOptix.vdVsx	1.92	0.088	0.17	0.382970843102535	0.37
Rev1	Erm_Ey	1.71	0.088	0.17	0.382970843102535	0.37
Rev1	Notch	1.22	0.088	0.17	0.382970843102535	0.37
Rev1	dOptix	0.26	0.088	0.17	0.382970843102535	0.37
Rev1	vVsx.dVsx.dOptix	0	0.088	0.17	0.382970843102535	0.37
Rev1	dDpp	0	0.088	0.17	0.382970843102535	0.37
Rev1	vVsx	0	0.088	0.17	0.382970843102535	0.37
Rev1	vOptix.vVsx.dVsx	0	0.088	0.17	0.382970843102535	0.37
Rev1	vDpp	-1.34	0.088	0.17	0.382970843102535	0.37
Rev1	Ey_Hbn	-1.35	0.088	0.17	0.382970843102535	0.37
Rev1	Hth	-1.56	0.088	0.17	0.382970843102535	0.37
Rev1	dDpp.dOptix	-1.88	0.088	0.17	0.382970843102535	0.37
Rev1	vDpp.vOptix	-2.46	0.088	0.17	0.382970843102535	0.37
Rev1	Hth_Opa	-2.65	0.088	0.17	0.382970843102535	0.37
Rev1	vdDpp	-4.42	0.088	0.17	0.382970843102535	0.37
Rev1	D_BarHI	-4.87	0.088	0.17	0.382970843102535	0.37
Rev1	whole_OPC	-5.48	0.088	0.17	0.382970843102535	0.37
Rev1	vOptix	-8.56	0.088	0.17	0.382970843102535	0.37
Rev1	vdDpp.vdOptix	-10.8	0.088	0.17	0.382970843102535	0.37
CG3386	Erm_Ey	13.93	0.063	0.3	1	0.71
CG3386	vdVsx	13.39	0.063	0.3	1	0.71
CG3386	dOptix.dVsx	9.37	0.063	0.3	1	0.71
CG3386	dDpp	7.57	0.063	0.3	1	0.71
CG3386	D_BarHI	2.94	0.063	0.3	1	0.71
CG3386	vVsx	1.91	0.063	0.3	1	0.71
CG3386	dDpp.dOptix	1.75	0.063	0.3	1	0.71
CG3386	Slp_D	1.62	0.063	0.3	1	0.71
CG3386	vdOptix.vdVsx	1.32	0.063	0.3	1	0.71
CG3386	vdDpp.vdOptix	0.95	0.063	0.3	1	0.71
CG3386	dOptix	0.73	0.063	0.3	1	0.71
CG3386	Ey_Hbn	0.25	0.063	0.3	1	0.71
CG3386	vdOptix	0	0.063	0.3	1	0.71
CG3386	vOptix.vVsx.dVsx	0	0.063	0.3	1	0.71
CG3386	vOptix.vVsx	-0.14	0.063	0.3	1	0.71
CG3386	Opa_Erm	-0.24	0.063	0.3	1	0.71
CG3386	vOptix	-0.85	0.063	0.3	1	0.71
CG3386	dVsx	-1.7	0.063	0.3	1	0.71
CG3386	vVsx.dVsx.dOptix	-1.98	0.063	0.3	1	0.71
CG3386	vDpp	-2.22	0.063	0.3	1	0.71
CG3386	Notch	-2.74	0.063	0.3	1	0.71
CG3386	Hth	-3.55	0.063	0.3	1	0.71
CG3386	Hbn_Opa_Slp	-4.54	0.063	0.3	1	0.71
CG3386	whole_OPC	-5.05	0.063	0.3	1	0.71
CG3386	vdDpp	-5.33	0.063	0.3	1	0.71
CG3386	Hth_Opa	-5.42	0.063	0.3	1	0.71
CG3386	vDpp.vOptix	-7.9	0.063	0.3	1	0.71
Vti1	vDpp	14.09	0.103	0.26	0.174077655955698	0.47
Vti1	Ey_Hbn	11.04	0.103	0.26	0.174077655955698	0.47
Vti1	vdOptix	4.21	0.103	0.26	0.174077655955698	0.47
Vti1	Erm_Ey	3.36	0.103	0.26	0.174077655955698	0.47
Vti1	vOptix.vVsx	0.78	0.103	0.26	0.174077655955698	0.47
Vti1	Hth_Opa	0.76	0.103	0.26	0.174077655955698	0.47
Vti1	Notch	0.63	0.103	0.26	0.174077655955698	0.47
Vti1	vdOptix.vdVsx	0.3	0.103	0.26	0.174077655955698	0.47
Vti1	vdVsx	0.24	0.103	0.26	0.174077655955698	0.47
Vti1	dDpp	0	0.103	0.26	0.174077655955698	0.47
Vti1	vdDpp.vdOptix	0	0.103	0.26	0.174077655955698	0.47
Vti1	dVsx	0	0.103	0.26	0.174077655955698	0.47
Vti1	vVsx.dVsx.dOptix	0	0.103	0.26	0.174077655955698	0.47
Vti1	vOptix.vVsx.dVsx	0	0.103	0.26	0.174077655955698	0.47
Vti1	whole_OPC	-0.73	0.103	0.26	0.174077655955698	0.47
Vti1	vDpp.vOptix	-1.18	0.103	0.26	0.174077655955698	0.47
Vti1	dOptix.dVsx	-1.8	0.103	0.26	0.174077655955698	0.47
Vti1	vdDpp	-1.86	0.103	0.26	0.174077655955698	0.47
Vti1	D_BarHI	-3.02	0.103	0.26	0.174077655955698	0.47
Vti1	dOptix	-3.29	0.103	0.26	0.174077655955698	0.47
Vti1	Hbn_Opa_Slp	-3.48	0.103	0.26	0.174077655955698	0.47
Vti1	vOptix	-3.54	0.103	0.26	0.174077655955698	0.47
Vti1	Slp_D	-3.57	0.103	0.26	0.174077655955698	0.47
Vti1	Opa_Erm	-3.67	0.103	0.26	0.174077655955698	0.47
Vti1	vVsx	-6.36	0.103	0.26	0.174077655955698	0.47
Vti1	Hth	-6.49	0.103	0.26	0.174077655955698	0.47
Vti1	dDpp.dOptix	-6.76	0.103	0.26	0.174077655955698	0.47
CG13894	Notch	13.58	0.187	0.11	0.0975900072948533	0.01
CG13894	vVsx	10.97	0.187	0.11	0.0975900072948533	0.01
CG13894	vdVsx	10.13	0.187	0.11	0.0975900072948533	0.01
CG13894	whole_OPC	9.1	0.187	0.11	0.0975900072948533	0.01
CG13894	Slp_D	4.68	0.187	0.11	0.0975900072948533	0.01
CG13894	Hth	4.15	0.187	0.11	0.0975900072948533	0.01
CG13894	dOptix	3.14	0.187	0.11	0.0975900072948533	0.01
CG13894	D_BarHI	1.46	0.187	0.11	0.0975900072948533	0.01
CG13894	vDpp.vOptix	1.36	0.187	0.11	0.0975900072948533	0.01
CG13894	Hth_Opa	1.33	0.187	0.11	0.0975900072948533	0.01
CG13894	dDpp	0.76	0.187	0.11	0.0975900072948533	0.01
CG13894	vOptix	0.08	0.187	0.11	0.0975900072948533	0.01
CG13894	vdOptix	0	0.187	0.11	0.0975900072948533	0.01
CG13894	vOptix.vVsx.dVsx	0	0.187	0.11	0.0975900072948533	0.01
CG13894	Erm_Ey	-0.06	0.187	0.11	0.0975900072948533	0.01
CG13894	Hbn_Opa_Slp	-0.76	0.187	0.11	0.0975900072948533	0.01
CG13894	vdDpp	-1.07	0.187	0.11	0.0975900072948533	0.01
CG13894	vdDpp.vdOptix	-1.99	0.187	0.11	0.0975900072948533	0.01
CG13894	dDpp.dOptix	-2.23	0.187	0.11	0.0975900072948533	0.01
CG13894	vdOptix.vdVsx	-2.26	0.187	0.11	0.0975900072948533	0.01
CG13894	Opa_Erm	-2.3	0.187	0.11	0.0975900072948533	0.01
CG13894	Ey_Hbn	-3.23	0.187	0.11	0.0975900072948533	0.01
CG13894	dOptix.dVsx	-4.99	0.187	0.11	0.0975900072948533	0.01
CG13894	dVsx	-5.45	0.187	0.11	0.0975900072948533	0.01
CG13894	vDpp	-7.99	0.187	0.11	0.0975900072948533	0.01
CG13894	vOptix.vVsx	-9.02	0.187	0.11	0.0975900072948533	0.01
CG13894	vVsx.dVsx.dOptix	-9.64	0.187	0.11	0.0975900072948533	0.01
CR43785	Opa_Erm	7.9	0.027	0.31	0.2	0.23
CR43785	Notch	7.49	0.027	0.31	0.2	0.23
CR43785	Hbn_Opa_Slp	4.12	0.027	0.31	0.2	0.23
CR43785	vOptix	3.22	0.027	0.31	0.2	0.23
CR43785	Erm_Ey	3.16	0.027	0.31	0.2	0.23
CR43785	Hth	2.63	0.027	0.31	0.2	0.23
CR43785	dVsx	2.61	0.027	0.31	0.2	0.23
CR43785	vVsx	2.37	0.027	0.31	0.2	0.23
CR43785	Slp_D	1.31	0.027	0.31	0.2	0.23
CR43785	dDpp	1.05	0.027	0.31	0.2	0.23
CR43785	vdVsx	0.51	0.027	0.31	0.2	0.23
CR43785	vOptix.vVsx	0.47	0.027	0.31	0.2	0.23
CR43785	vVsx.dVsx.dOptix	0.27	0.027	0.31	0.2	0.23
CR43785	whole_OPC	0.2	0.027	0.31	0.2	0.23
CR43785	Ey_Hbn	0.17	0.027	0.31	0.2	0.23
CR43785	vdOptix	0	0.027	0.31	0.2	0.23
CR43785	dOptix	0	0.027	0.31	0.2	0.23
CR43785	vOptix.vVsx.dVsx	0	0.027	0.31	0.2	0.23
CR43785	vdOptix.vdVsx	-0.67	0.027	0.31	0.2	0.23
CR43785	vdDpp.vdOptix	-0.84	0.027	0.31	0.2	0.23
CR43785	vDpp.vOptix	-1.33	0.027	0.31	0.2	0.23
CR43785	vDpp	-1.81	0.027	0.31	0.2	0.23
CR43785	dDpp.dOptix	-1.81	0.027	0.31	0.2	0.23
CR43785	dOptix.dVsx	-2.13	0.027	0.31	0.2	0.23
CR43785	Hth_Opa	-2.55	0.027	0.31	0.2	0.23
CR43785	D_BarHI	-2.96	0.027	0.31	0.2	0.23
CR43785	vdDpp	-6	0.027	0.31	0.2	0.23
hng3	vdDpp	10.4	0.267	-0.21	0.149071198499986	0.5
hng3	D_BarHI	5.32	0.267	-0.21	0.149071198499986	0.5
hng3	vDpp	3.91	0.267	-0.21	0.149071198499986	0.5
hng3	Hth_Opa	3.39	0.267	-0.21	0.149071198499986	0.5
hng3	vOptix.vVsx	2.57	0.267	-0.21	0.149071198499986	0.5
hng3	vVsx	2.11	0.267	-0.21	0.149071198499986	0.5
hng3	Hth	0.65	0.267	-0.21	0.149071198499986	0.5
hng3	Slp_D	0.33	0.267	-0.21	0.149071198499986	0.5
hng3	dDpp	0	0.267	-0.21	0.149071198499986	0.5
hng3	vdOptix	0	0.267	-0.21	0.149071198499986	0.5
hng3	dOptix	0	0.267	-0.21	0.149071198499986	0.5
hng3	dOptix.dVsx	0	0.267	-0.21	0.149071198499986	0.5
hng3	vOptix.vVsx.dVsx	0	0.267	-0.21	0.149071198499986	0.5
hng3	vdVsx	-1.22	0.267	-0.21	0.149071198499986	0.5
hng3	Opa_Erm	-1.59	0.267	-0.21	0.149071198499986	0.5
