## Supplementary material for "Establishment of terminal selector combinations in optic lobe neurons": Annex 3: RFM_SevClustMarkers_P50_SO_TO_NO_Random_mOPC_results.csv (part 2 of 3)

Features	Top_predictors	%IncMSE	RMSE_TestSet	Cor_TestPreds_TestObs	Best_MCC_TestSetBin_TestSetMM	Best_MCC_Threshold
hng3	dDpp.dOptix	-1.67	0.267	-0.21	0.149071198499986	0.5
hng3	vdDpp.vdOptix	-1.7	0.267	-0.21	0.149071198499986	0.5
hng3	dVsx	-1.89	0.267	-0.21	0.149071198499986	0.5
hng3	vdOptix.vdVsx	-2.61	0.267	-0.21	0.149071198499986	0.5
hng3	Notch	-2.89	0.267	-0.21	0.149071198499986	0.5
hng3	Ey_Hbn	-3.89	0.267	-0.21	0.149071198499986	0.5
hng3	Hbn_Opa_Slp	-3.91	0.267	-0.21	0.149071198499986	0.5
hng3	vVsx.dVsx.dOptix	-4.06	0.267	-0.21	0.149071198499986	0.5
hng3	whole_OPC	-5.7	0.267	-0.21	0.149071198499986	0.5
hng3	vDpp.vOptix	-6.26	0.267	-0.21	0.149071198499986	0.5
hng3	Erm_Ey	-8.61	0.267	-0.21	0.149071198499986	0.5
hng3	vOptix	-9.83	0.267	-0.21	0.149071198499986	0.5
CG13898	dOptix.dVsx	11.01	0.03	0.15	0.2	0.26
CG13898	Slp_D	6.74	0.03	0.15	0.2	0.26
CG13898	Hth_Opa	5.69	0.03	0.15	0.2	0.26
CG13898	vdDpp	5.52	0.03	0.15	0.2	0.26
CG13898	dDpp.dOptix	5	0.03	0.15	0.2	0.26
CG13898	vDpp	2.02	0.03	0.15	0.2	0.26
CG13898	vVsx.dVsx.dOptix	1.18	0.03	0.15	0.2	0.26
CG13898	vdVsx	0.87	0.03	0.15	0.2	0.26
CG13898	dOptix	0.42	0.03	0.15	0.2	0.26
CG13898	vDpp.vOptix	0.32	0.03	0.15	0.2	0.26
CG13898	vOptix.vVsx	0	0.03	0.15	0.2	0.26
CG13898	vdOptix.vdVsx	0	0.03	0.15	0.2	0.26
CG13898	vOptix.vVsx.dVsx	0	0.03	0.15	0.2	0.26
CG13898	Opa_Erm	-0.07	0.03	0.15	0.2	0.26
CG13898	vdDpp.vdOptix	-0.41	0.03	0.15	0.2	0.26
CG13898	dDpp	-0.65	0.03	0.15	0.2	0.26
CG13898	D_BarHI	-0.93	0.03	0.15	0.2	0.26
CG13898	dVsx	-1.28	0.03	0.15	0.2	0.26
CG13898	whole_OPC	-3.03	0.03	0.15	0.2	0.26
CG13898	vOptix	-4.34	0.03	0.15	0.2	0.26
CG13898	Hth	-4.37	0.03	0.15	0.2	0.26
CG13898	Erm_Ey	-5.53	0.03	0.15	0.2	0.26
CG13898	Hbn_Opa_Slp	-6.83	0.03	0.15	0.2	0.26
CG13898	vdOptix	-7.4	0.03	0.15	0.2	0.26
CG13898	Notch	-7.7	0.03	0.15	0.2	0.26
CG13898	Ey_Hbn	-8.14	0.03	0.15	0.2	0.26
CG13898	vVsx	-9.3	0.03	0.15	0.2	0.26
CG42553	vDpp	7.3	0.079	-0.35	0.2	0.26
CG42553	Erm_Ey	6.4	0.079	-0.35	0.2	0.26
CG42553	Ey_Hbn	5.24	0.079	-0.35	0.2	0.26
CG42553	vOptix.vVsx	3.49	0.079	-0.35	0.2	0.26
CG42553	vDpp.vOptix	2.64	0.079	-0.35	0.2	0.26
CG42553	vdOptix.vdVsx	1.33	0.079	-0.35	0.2	0.26
CG42553	vdOptix	0.48	0.079	-0.35	0.2	0.26
CG42553	dDpp	0	0.079	-0.35	0.2	0.26
CG42553	dOptix	0	0.079	-0.35	0.2	0.26
CG42553	vVsx	0	0.079	-0.35	0.2	0.26
CG42553	vOptix.vVsx.dVsx	0	0.079	-0.35	0.2	0.26
CG42553	dOptix.dVsx	-0.07	0.079	-0.35	0.2	0.26
CG42553	Hth_Opa	-0.16	0.079	-0.35	0.2	0.26
CG42553	dDpp.dOptix	-0.33	0.079	-0.35	0.2	0.26
CG42553	vVsx.dVsx.dOptix	-1.08	0.079	-0.35	0.2	0.26
CG42553	vdVsx	-2.13	0.079	-0.35	0.2	0.26
CG42553	Hbn_Opa_Slp	-2.53	0.079	-0.35	0.2	0.26
CG42553	Hth	-2.65	0.079	-0.35	0.2	0.26
CG42553	whole_OPC	-3.21	0.079	-0.35	0.2	0.26
CG42553	dVsx	-3.63	0.079	-0.35	0.2	0.26
CG42553	vdDpp.vdOptix	-3.7	0.079	-0.35	0.2	0.26
CG42553	Opa_Erm	-3.7	0.079	-0.35	0.2	0.26
CG42553	D_BarHI	-4.26	0.079	-0.35	0.2	0.26
CG42553	Slp_D	-5.21	0.079	-0.35	0.2	0.26
CG42553	vOptix	-6.07	0.079	-0.35	0.2	0.26
CG42553	Notch	-6.9	0.079	-0.35	0.2	0.26
CG42553	vdDpp	-11.28	0.079	-0.35	0.2	0.26
CG42554	D_BarHI	11.75	0.078	0.34	0.29277002188456	0.4
CG42554	vdDpp.vdOptix	11.46	0.078	0.34	0.29277002188456	0.4
CG42554	vdDpp	7.32	0.078	0.34	0.29277002188456	0.4
CG42554	vdOptix.vdVsx	7	0.078	0.34	0.29277002188456	0.4
CG42554	whole_OPC	4.74	0.078	0.34	0.29277002188456	0.4
CG42554	Hth_Opa	3.85	0.078	0.34	0.29277002188456	0.4
CG42554	vDpp.vOptix	3.44	0.078	0.34	0.29277002188456	0.4
CG42554	Hbn_Opa_Slp	3.1	0.078	0.34	0.29277002188456	0.4
CG42554	Opa_Erm	2.41	0.078	0.34	0.29277002188456	0.4
CG42554	dVsx	1.4	0.078	0.34	0.29277002188456	0.4
CG42554	Notch	0.29	0.078	0.34	0.29277002188456	0.4
CG42554	dDpp	0	0.078	0.34	0.29277002188456	0.4
CG42554	vVsx	0	0.078	0.34	0.29277002188456	0.4
CG42554	vVsx.dVsx.dOptix	0	0.078	0.34	0.29277002188456	0.4
CG42554	vOptix.vVsx.dVsx	0	0.078	0.34	0.29277002188456	0.4
CG42554	vOptix.vVsx	-0.94	0.078	0.34	0.29277002188456	0.4
CG42554	Ey_Hbn	-0.97	0.078	0.34	0.29277002188456	0.4
CG42554	dDpp.dOptix	-1	0.078	0.34	0.29277002188456	0.4
CG42554	vDpp	-1.66	0.078	0.34	0.29277002188456	0.4
CG42554	Erm_Ey	-2.15	0.078	0.34	0.29277002188456	0.4
CG42554	dOptix	-3.64	0.078	0.34	0.29277002188456	0.4
CG42554	vdVsx	-3.68	0.078	0.34	0.29277002188456	0.4
CG42554	vOptix	-5.03	0.078	0.34	0.29277002188456	0.4
CG42554	Slp_D	-5.41	0.078	0.34	0.29277002188456	0.4
CG42554	dOptix.dVsx	-6.58	0.078	0.34	0.29277002188456	0.4
CG42554	Hth	-7.18	0.078	0.34	0.29277002188456	0.4
CG42554	vdOptix	-9.48	0.078	0.34	0.29277002188456	0.4
CG13901	dOptix.dVsx	14.7	0.084	0	0.333333333333333	0.55
CG13901	vdVsx	8.95	0.084	0	0.333333333333333	0.55
CG13901	vVsx	5.97	0.084	0	0.333333333333333	0.55
CG13901	vdOptix.vdVsx	3.75	0.084	0	0.333333333333333	0.55
CG13901	dDpp.dOptix	3.3	0.084	0	0.333333333333333	0.55
CG13901	Notch	2.79	0.084	0	0.333333333333333	0.55
CG13901	vOptix	0.67	0.084	0	0.333333333333333	0.55
CG13901	vdDpp.vdOptix	0	0.084	0	0.333333333333333	0.55
CG13901	dOptix	0	0.084	0	0.333333333333333	0.55
CG13901	dVsx	0	0.084	0	0.333333333333333	0.55
CG13901	vOptix.vVsx.dVsx	0	0.084	0	0.333333333333333	0.55
CG13901	Opa_Erm	-0.28	0.084	0	0.333333333333333	0.55
CG13901	vVsx.dVsx.dOptix	-0.32	0.084	0	0.333333333333333	0.55
CG13901	Slp_D	-1.16	0.084	0	0.333333333333333	0.55
CG13901	vDpp	-1.42	0.084	0	0.333333333333333	0.55
CG13901	Hth	-1.99	0.084	0	0.333333333333333	0.55
CG13901	Erm_Ey	-2.06	0.084	0	0.333333333333333	0.55
CG13901	vdOptix	-2.37	0.084	0	0.333333333333333	0.55
CG13901	Ey_Hbn	-2.79	0.084	0	0.333333333333333	0.55
CG13901	Hth_Opa	-3.11	0.084	0	0.333333333333333	0.55
CG13901	vDpp.vOptix	-3.11	0.084	0	0.333333333333333	0.55
CG13901	vOptix.vVsx	-3.32	0.084	0	0.333333333333333	0.55
CG13901	D_BarHI	-3.35	0.084	0	0.333333333333333	0.55
CG13901	vdDpp	-5.14	0.084	0	0.333333333333333	0.55
CG13901	whole_OPC	-5.29	0.084	0	0.333333333333333	0.55
CG13901	dDpp	-5.7	0.084	0	0.333333333333333	0.55
CG13901	Hbn_Opa_Slp	-9.85	0.084	0	0.333333333333333	0.55
CG13890	vdVsx	24.17	0.169	-0.37	0.683130051063973	0.81
CG13890	Hth_Opa	12.4	0.169	-0.37	0.683130051063973	0.81
CG13890	Opa_Erm	10.92	0.169	-0.37	0.683130051063973	0.81
CG13890	Hbn_Opa_Slp	8.11	0.169	-0.37	0.683130051063973	0.81
CG13890	Notch	7.7	0.169	-0.37	0.683130051063973	0.81
CG13890	dOptix	6.29	0.169	-0.37	0.683130051063973	0.81
CG13890	vOptix	6.24	0.169	-0.37	0.683130051063973	0.81
CG13890	Slp_D	5.22	0.169	-0.37	0.683130051063973	0.81
CG13890	Ey_Hbn	4.67	0.169	-0.37	0.683130051063973	0.81
CG13890	dDpp.dOptix	4.07	0.169	-0.37	0.683130051063973	0.81
CG13890	vDpp.vOptix	3.81	0.169	-0.37	0.683130051063973	0.81
CG13890	Hth	3.46	0.169	-0.37	0.683130051063973	0.81
CG13890	dVsx	2.83	0.169	-0.37	0.683130051063973	0.81
CG13890	vdOptix	1.99	0.169	-0.37	0.683130051063973	0.81
CG13890	whole_OPC	1.33	0.169	-0.37	0.683130051063973	0.81
CG13890	dDpp	0	0.169	-0.37	0.683130051063973	0.81
CG13890	vOptix.vVsx	0	0.169	-0.37	0.683130051063973	0.81
CG13890	vVsx.dVsx.dOptix	0	0.169	-0.37	0.683130051063973	0.81
CG13890	vOptix.vVsx.dVsx	0	0.169	-0.37	0.683130051063973	0.81
CG13890	Erm_Ey	-0.17	0.169	-0.37	0.683130051063973	0.81
CG13890	vDpp	-0.25	0.169	-0.37	0.683130051063973	0.81
CG13890	vdDpp	-0.35	0.169	-0.37	0.683130051063973	0.81
CG13890	vdOptix.vdVsx	-2.54	0.169	-0.37	0.683130051063973	0.81
CG13890	vdDpp.vdOptix	-2.99	0.169	-0.37	0.683130051063973	0.81
CG13890	dOptix.dVsx	-3.75	0.169	-0.37	0.683130051063973	0.81
CG13890	vVsx	-3.88	0.169	-0.37	0.683130051063973	0.81
CG13890	D_BarHI	-3.95	0.169	-0.37	0.683130051063973	0.81
dpr20	vDpp	16.79	0.542	0.2	0.6	0.16
dpr20	Opa_Erm	7.89	0.542	0.2	0.6	0.16
dpr20	vdOptix.vdVsx	6.35	0.542	0.2	0.6	0.16
dpr20	vdDpp	5.69	0.542	0.2	0.6	0.16
dpr20	D_BarHI	5.64	0.542	0.2	0.6	0.16
dpr20	dVsx	5.14	0.542	0.2	0.6	0.16
dpr20	vOptix.vVsx	4.7	0.542	0.2	0.6	0.16
dpr20	dDpp	4.03	0.542	0.2	0.6	0.16
dpr20	vOptix	3.86	0.542	0.2	0.6	0.16
dpr20	Erm_Ey	2.51	0.542	0.2	0.6	0.16
dpr20	dOptix	2.25	0.542	0.2	0.6	0.16
dpr20	Hth_Opa	1.6	0.542	0.2	0.6	0.16
dpr20	vOptix.vVsx.dVsx	0	0.542	0.2	0.6	0.16
dpr20	Ey_Hbn	0	0.542	0.2	0.6	0.16
dpr20	vdDpp.vdOptix	-0.72	0.542	0.2	0.6	0.16
dpr20	vDpp.vOptix	-1.16	0.542	0.2	0.6	0.16
dpr20	vdOptix	-1.77	0.542	0.2	0.6	0.16
dpr20	vVsx.dVsx.dOptix	-2.22	0.542	0.2	0.6	0.16
dpr20	dDpp.dOptix	-2.36	0.542	0.2	0.6	0.16
dpr20	Notch	-2.49	0.542	0.2	0.6	0.16
dpr20	Slp_D	-2.49	0.542	0.2	0.6	0.16
dpr20	vdVsx	-4.59	0.542	0.2	0.6	0.16
dpr20	whole_OPC	-5.8	0.542	0.2	0.6	0.16
dpr20	Hth	-5.93	0.542	0.2	0.6	0.16
dpr20	dOptix.dVsx	-6.17	0.542	0.2	0.6	0.16
dpr20	vVsx	-6.85	0.542	0.2	0.6	0.16
dpr20	Hbn_Opa_Slp	-7.76	0.542	0.2	0.6	0.16
CG12502	Ey_Hbn	13.33	0.141	-0.4	0.258198889747161	0.28
CG12502	Hth	9.73	0.141	-0.4	0.258198889747161	0.28
CG12502	dDpp	8.56	0.141	-0.4	0.258198889747161	0.28
CG12502	vdOptix.vdVsx	6.97	0.141	-0.4	0.258198889747161	0.28
CG12502	vdDpp	6.52	0.141	-0.4	0.258198889747161	0.28
CG12502	dOptix.dVsx	6.38	0.141	-0.4	0.258198889747161	0.28
CG12502	vdVsx	6.31	0.141	-0.4	0.258198889747161	0.28
CG12502	dVsx	4.9	0.141	-0.4	0.258198889747161	0.28
CG12502	Opa_Erm	3.94	0.141	-0.4	0.258198889747161	0.28
CG12502	whole_OPC	2.65	0.141	-0.4	0.258198889747161	0.28
CG12502	dDpp.dOptix	1.58	0.141	-0.4	0.258198889747161	0.28
CG12502	D_BarHI	0.77	0.141	-0.4	0.258198889747161	0.28
CG12502	Erm_Ey	0.66	0.141	-0.4	0.258198889747161	0.28
CG12502	dOptix	0.25	0.141	-0.4	0.258198889747161	0.28
CG12502	Hth_Opa	0.06	0.141	-0.4	0.258198889747161	0.28
CG12502	vVsx	0	0.141	-0.4	0.258198889747161	0.28
CG12502	vVsx.dVsx.dOptix	0	0.141	-0.4	0.258198889747161	0.28
CG12502	vOptix.vVsx.dVsx	0	0.141	-0.4	0.258198889747161	0.28
CG12502	vOptix	-0.53	0.141	-0.4	0.258198889747161	0.28
CG12502	Notch	-0.56	0.141	-0.4	0.258198889747161	0.28
CG12502	Hbn_Opa_Slp	-1.13	0.141	-0.4	0.258198889747161	0.28
CG12502	vOptix.vVsx	-1.42	0.141	-0.4	0.258198889747161	0.28
CG12502	vdOptix	-2.39	0.141	-0.4	0.258198889747161	0.28
CG12502	Slp_D	-3.77	0.141	-0.4	0.258198889747161	0.28
CG12502	vDpp	-3.78	0.141	-0.4	0.258198889747161	0.28
CG12502	vDpp.vOptix	-4.1	0.141	-0.4	0.258198889747161	0.28
CG12502	vdDpp.vdOptix	-4.92	0.141	-0.4	0.258198889747161	0.28
Glut1	vDpp.vOptix	23.31	0.432	-0.43	1	0.94
Glut1	vdOptix	12.74	0.432	-0.43	1	0.94
Glut1	dDpp	11.84	0.432	-0.43	1	0.94
Glut1	vdVsx	8.29	0.432	-0.43	1	0.94
Glut1	Erm_Ey	7.29	0.432	-0.43	1	0.94
Glut1	vDpp	3.02	0.432	-0.43	1	0.94
Glut1	Hth	2.14	0.432	-0.43	1	0.94
Glut1	Notch	2.09	0.432	-0.43	1	0.94
Glut1	vdDpp	2.07	0.432	-0.43	1	0.94
Glut1	Hth_Opa	1.85	0.432	-0.43	1	0.94
Glut1	dOptix	0.12	0.432	-0.43	1	0.94
Glut1	vVsx.dVsx.dOptix	0	0.432	-0.43	1	0.94
Glut1	vOptix.vVsx.dVsx	0	0.432	-0.43	1	0.94
Glut1	dOptix.dVsx	-1.26	0.432	-0.43	1	0.94
Glut1	D_BarHI	-1.43	0.432	-0.43	1	0.94
Glut1	vOptix.vVsx	-2.99	0.432	-0.43	1	0.94
Glut1	vVsx	-3.31	0.432	-0.43	1	0.94
Glut1	Ey_Hbn	-3.76	0.432	-0.43	1	0.94
Glut1	vdDpp.vdOptix	-3.91	0.432	-0.43	1	0.94
Glut1	vdOptix.vdVsx	-3.99	0.432	-0.43	1	0.94
Glut1	Opa_Erm	-4.17	0.432	-0.43	1	0.94
Glut1	vOptix	-4.47	0.432	-0.43	1	0.94
Glut1	dVsx	-4.77	0.432	-0.43	1	0.94
Glut1	Slp_D	-7	0.432	-0.43	1	0.94
Glut1	dDpp.dOptix	-7.14	0.432	-0.43	1	0.94
Glut1	Hbn_Opa_Slp	-10.08	0.432	-0.43	1	0.94
Glut1	whole_OPC	-12.55	0.432	-0.43	1	0.94
trio	vdOptix.vdVsx	10.47	0.356	-0.37	0.29277002188456	0.49
trio	vdOptix	9.38	0.356	-0.37	0.29277002188456	0.49
trio	vVsx.dVsx.dOptix	8.25	0.356	-0.37	0.29277002188456	0.49
trio	vDpp	7.85	0.356	-0.37	0.29277002188456	0.49
trio	vdDpp	5.1	0.356	-0.37	0.29277002188456	0.49
trio	Hth	4.54	0.356	-0.37	0.29277002188456	0.49
trio	vOptix.vVsx	2.31	0.356	-0.37	0.29277002188456	0.49
trio	dVsx	1.82	0.356	-0.37	0.29277002188456	0.49
trio	vdVsx	1.71	0.356	-0.37	0.29277002188456	0.49
trio	vDpp.vOptix	1.66	0.356	-0.37	0.29277002188456	0.49
trio	Hth_Opa	1.64	0.356	-0.37	0.29277002188456	0.49
trio	Hbn_Opa_Slp	1.53	0.356	-0.37	0.29277002188456	0.49
trio	vOptix.vVsx.dVsx	0	0.356	-0.37	0.29277002188456	0.49
trio	D_BarHI	-0.93	0.356	-0.37	0.29277002188456	0.49
trio	dDpp.dOptix	-1.16	0.356	-0.37	0.29277002188456	0.49
trio	Opa_Erm	-1.26	0.356	-0.37	0.29277002188456	0.49
trio	Notch	-1.63	0.356	-0.37	0.29277002188456	0.49
trio	vdDpp.vdOptix	-1.77	0.356	-0.37	0.29277002188456	0.49
trio	dDpp	-1.81	0.356	-0.37	0.29277002188456	0.49
trio	vOptix	-3.88	0.356	-0.37	0.29277002188456	0.49
trio	Ey_Hbn	-4.3	0.356	-0.37	0.29277002188456	0.49
trio	Erm_Ey	-5.05	0.356	-0.37	0.29277002188456	0.49
trio	dOptix.dVsx	-5.45	0.356	-0.37	0.29277002188456	0.49
trio	dOptix	-7.95	0.356	-0.37	0.29277002188456	0.49
trio	whole_OPC	-8.72	0.356	-0.37	0.29277002188456	0.49
trio	vVsx	-11.22	0.356	-0.37	0.29277002188456	0.49
trio	Slp_D	-13.81	0.356	-0.37	0.29277002188456	0.49
bab1	Hth	17.03	0.401	-0.19	0.428571428571429	0.7
bab1	Notch	14.96	0.401	-0.19	0.428571428571429	0.7
bab1	Erm_Ey	10.1	0.401	-0.19	0.428571428571429	0.7
bab1	dOptix.dVsx	9.09	0.401	-0.19	0.428571428571429	0.7
bab1	D_BarHI	5.59	0.401	-0.19	0.428571428571429	0.7
bab1	vdVsx	5.39	0.401	-0.19	0.428571428571429	0.7
bab1	vdDpp	3.06	0.401	-0.19	0.428571428571429	0.7
bab1	vdDpp.vdOptix	2.77	0.401	-0.19	0.428571428571429	0.7
bab1	whole_OPC	2.19	0.401	-0.19	0.428571428571429	0.7
bab1	dDpp.dOptix	2.09	0.401	-0.19	0.428571428571429	0.7
bab1	dOptix	2.06	0.401	-0.19	0.428571428571429	0.7
bab1	Opa_Erm	1.76	0.401	-0.19	0.428571428571429	0.7
bab1	dVsx	1.04	0.401	-0.19	0.428571428571429	0.7
bab1	Slp_D	0.19	0.401	-0.19	0.428571428571429	0.7
bab1	dDpp	0	0.401	-0.19	0.428571428571429	0.7
bab1	vVsx	0	0.401	-0.19	0.428571428571429	0.7
bab1	vVsx.dVsx.dOptix	0	0.401	-0.19	0.428571428571429	0.7
bab1	vOptix.vVsx.dVsx	0	0.401	-0.19	0.428571428571429	0.7
bab1	vOptix.vVsx	-0.25	0.401	-0.19	0.428571428571429	0.7
bab1	Hbn_Opa_Slp	-0.95	0.401	-0.19	0.428571428571429	0.7
bab1	Ey_Hbn	-1.2	0.401	-0.19	0.428571428571429	0.7
bab1	vdOptix	-3.83	0.401	-0.19	0.428571428571429	0.7
bab1	vDpp	-4.12	0.401	-0.19	0.428571428571429	0.7
bab1	vdOptix.vdVsx	-4.34	0.401	-0.19	0.428571428571429	0.7
bab1	vOptix	-4.67	0.401	-0.19	0.428571428571429	0.7
bab1	Hth_Opa	-5.56	0.401	-0.19	0.428571428571429	0.7
bab1	vDpp.vOptix	-7.73	0.401	-0.19	0.428571428571429	0.7
bab2	Ey_Hbn	5.8	0.502	-0.29	0.53748384988657	0.88
bab2	dDpp	4.58	0.502	-0.29	0.53748384988657	0.88
bab2	vVsx.dVsx.dOptix	3.55	0.502	-0.29	0.53748384988657	0.88
bab2	vOptix	2.03	0.502	-0.29	0.53748384988657	0.88
bab2	vVsx	2	0.502	-0.29	0.53748384988657	0.88
bab2	dOptix	0	0.502	-0.29	0.53748384988657	0.88
bab2	vdOptix.vdVsx	0	0.502	-0.29	0.53748384988657	0.88
bab2	vOptix.vVsx.dVsx	0	0.502	-0.29	0.53748384988657	0.88
bab2	whole_OPC	-0.1	0.502	-0.29	0.53748384988657	0.88
bab2	vdOptix	-0.33	0.502	-0.29	0.53748384988657	0.88
bab2	Slp_D	-0.53	0.502	-0.29	0.53748384988657	0.88
bab2	vDpp	-0.92	0.502	-0.29	0.53748384988657	0.88
bab2	dOptix.dVsx	-1.04	0.502	-0.29	0.53748384988657	0.88
bab2	vDpp.vOptix	-1.51	0.502	-0.29	0.53748384988657	0.88
bab2	Erm_Ey	-2.02	0.502	-0.29	0.53748384988657	0.88
bab2	D_BarHI	-2.14	0.502	-0.29	0.53748384988657	0.88
bab2	dDpp.dOptix	-2.37	0.502	-0.29	0.53748384988657	0.88
bab2	Hbn_Opa_Slp	-2.45	0.502	-0.29	0.53748384988657	0.88
bab2	Opa_Erm	-2.53	0.502	-0.29	0.53748384988657	0.88
bab2	vdDpp.vdOptix	-2.86	0.502	-0.29	0.53748384988657	0.88
bab2	Notch	-3.55	0.502	-0.29	0.53748384988657	0.88
bab2	dVsx	-4.35	0.502	-0.29	0.53748384988657	0.88
bab2	vOptix.vVsx	-4.52	0.502	-0.29	0.53748384988657	0.88
bab2	vdVsx	-5.61	0.502	-0.29	0.53748384988657	0.88
bab2	vdDpp	-7.25	0.502	-0.29	0.53748384988657	0.88
bab2	Hth	-7.53	0.502	-0.29	0.53748384988657	0.88
bab2	Hth_Opa	-8.74	0.502	-0.29	0.53748384988657	0.88
CG9119	dOptix.dVsx	8.94	0.099	0.04	-0.0666666666666667	0.83
CG9119	Erm_Ey	4.97	0.099	0.04	-0.0666666666666667	0.83
CG9119	dDpp	4.4	0.099	0.04	-0.0666666666666667	0.83
CG9119	Ey_Hbn	4.14	0.099	0.04	-0.0666666666666667	0.83
CG9119	vdOptix	1.73	0.099	0.04	-0.0666666666666667	0.83
CG9119	vdDpp.vdOptix	1.67	0.099	0.04	-0.0666666666666667	0.83
CG9119	vdVsx	1.11	0.099	0.04	-0.0666666666666667	0.83
CG9119	Notch	1.1	0.099	0.04	-0.0666666666666667	0.83
CG9119	vDpp.vOptix	1.05	0.099	0.04	-0.0666666666666667	0.83
CG9119	vOptix	0.2	0.099	0.04	-0.0666666666666667	0.83
CG9119	vVsx.dVsx.dOptix	0	0.099	0.04	-0.0666666666666667	0.83
CG9119	vOptix.vVsx.dVsx	0	0.099	0.04	-0.0666666666666667	0.83
CG9119	vDpp	-0.9	0.099	0.04	-0.0666666666666667	0.83
CG9119	dOptix	-1.25	0.099	0.04	-0.0666666666666667	0.83
CG9119	Hth	-1.26	0.099	0.04	-0.0666666666666667	0.83
CG9119	D_BarHI	-2.07	0.099	0.04	-0.0666666666666667	0.83
CG9119	whole_OPC	-2.21	0.099	0.04	-0.0666666666666667	0.83
CG9119	vOptix.vVsx	-2.24	0.099	0.04	-0.0666666666666667	0.83
CG9119	Hbn_Opa_Slp	-2.46	0.099	0.04	-0.0666666666666667	0.83
CG9119	dDpp.dOptix	-2.56	0.099	0.04	-0.0666666666666667	0.83
CG9119	vVsx	-3.57	0.099	0.04	-0.0666666666666667	0.83
CG9119	Opa_Erm	-3.6	0.099	0.04	-0.0666666666666667	0.83
CG9119	Hth_Opa	-4.13	0.099	0.04	-0.0666666666666667	0.83
CG9119	Slp_D	-4.44	0.099	0.04	-0.0666666666666667	0.83
CG9119	vdDpp	-5.12	0.099	0.04	-0.0666666666666667	0.83
CG9119	dVsx	-5.5	0.099	0.04	-0.0666666666666667	0.83
CG9119	vdOptix.vdVsx	-5.95	0.099	0.04	-0.0666666666666667	0.83
CG32333	dOptix	7.82	0.194	0.03	0.29277002188456	0.41
CG32333	vdDpp	5.64	0.194	0.03	0.29277002188456	0.41
CG32333	D_BarHI	4.73	0.194	0.03	0.29277002188456	0.41
CG32333	vOptix.vVsx	4.21	0.194	0.03	0.29277002188456	0.41
CG32333	vVsx	0.7	0.194	0.03	0.29277002188456	0.41
CG32333	dVsx	0.65	0.194	0.03	0.29277002188456	0.41
CG32333	Slp_D	0.12	0.194	0.03	0.29277002188456	0.41
CG32333	vVsx.dVsx.dOptix	0	0.194	0.03	0.29277002188456	0.41
CG32333	vOptix.vVsx.dVsx	0	0.194	0.03	0.29277002188456	0.41
CG32333	vDpp.vOptix	-0.65	0.194	0.03	0.29277002188456	0.41
CG32333	Hbn_Opa_Slp	-0.76	0.194	0.03	0.29277002188456	0.41
CG32333	Opa_Erm	-0.84	0.194	0.03	0.29277002188456	0.41
CG32333	vOptix	-0.92	0.194	0.03	0.29277002188456	0.41
CG32333	vdOptix.vdVsx	-1.05	0.194	0.03	0.29277002188456	0.41
CG32333	vdVsx	-1.39	0.194	0.03	0.29277002188456	0.41
CG32333	Erm_Ey	-1.46	0.194	0.03	0.29277002188456	0.41
CG32333	Hth	-1.69	0.194	0.03	0.29277002188456	0.41
CG32333	vDpp	-1.75	0.194	0.03	0.29277002188456	0.41
CG32333	vdOptix	-2.12	0.194	0.03	0.29277002188456	0.41
CG32333	dDpp.dOptix	-2.33	0.194	0.03	0.29277002188456	0.41
CG32333	Ey_Hbn	-2.68	0.194	0.03	0.29277002188456	0.41
CG32333	whole_OPC	-5.12	0.194	0.03	0.29277002188456	0.41
CG32333	vdDpp.vdOptix	-5.9	0.194	0.03	0.29277002188456	0.41
CG32333	dDpp	-6.08	0.194	0.03	0.29277002188456	0.41
CG32333	Notch	-8.34	0.194	0.03	0.29277002188456	0.41
CG32333	Hth_Opa	-8.85	0.194	0.03	0.29277002188456	0.41
CG32333	dOptix.dVsx	-17.72	0.194	0.03	0.29277002188456	0.41
Rabex-5	vdOptix	15.05	0.094	0.15	0.53748384988657	0.82
Rabex-5	Hbn_Opa_Slp	11.62	0.094	0.15	0.53748384988657	0.82
Rabex-5	vOptix	8.41	0.094	0.15	0.53748384988657	0.82
Rabex-5	Hth	3.56	0.094	0.15	0.53748384988657	0.82
Rabex-5	dDpp.dOptix	3.21	0.094	0.15	0.53748384988657	0.82
Rabex-5	D_BarHI	3.08	0.094	0.15	0.53748384988657	0.82
Rabex-5	vDpp	2.37	0.094	0.15	0.53748384988657	0.82
Rabex-5	vVsx	2.28	0.094	0.15	0.53748384988657	0.82
Rabex-5	vdDpp	2.17	0.094	0.15	0.53748384988657	0.82
Rabex-5	dOptix.dVsx	2	0.094	0.15	0.53748384988657	0.82
Rabex-5	Notch	1.96	0.094	0.15	0.53748384988657	0.82
Rabex-5	vVsx.dVsx.dOptix	0.98	0.094	0.15	0.53748384988657	0.82
Rabex-5	vdDpp.vdOptix	0.17	0.094	0.15	0.53748384988657	0.82
Rabex-5	dOptix	0.13	0.094	0.15	0.53748384988657	0.82
Rabex-5	dVsx	0	0.094	0.15	0.53748384988657	0.82
Rabex-5	vOptix.vVsx.dVsx	0	0.094	0.15	0.53748384988657	0.82
Rabex-5	Opa_Erm	-0.02	0.094	0.15	0.53748384988657	0.82
Rabex-5	Erm_Ey	-0.67	0.094	0.15	0.53748384988657	0.82
Rabex-5	whole_OPC	-1.11	0.094	0.15	0.53748384988657	0.82
Rabex-5	Ey_Hbn	-1.19	0.094	0.15	0.53748384988657	0.82
Rabex-5	vdOptix.vdVsx	-2.37	0.094	0.15	0.53748384988657	0.82
Rabex-5	vdVsx	-3.14	0.094	0.15	0.53748384988657	0.82
Rabex-5	Hth_Opa	-3.15	0.094	0.15	0.53748384988657	0.82
Rabex-5	vOptix.vVsx	-3.75	0.094	0.15	0.53748384988657	0.82
Rabex-5	vDpp.vOptix	-4.68	0.094	0.15	0.53748384988657	0.82
Rabex-5	dDpp	-6.38	0.094	0.15	0.53748384988657	0.82
Rabex-5	Slp_D	-6.95	0.094	0.15	0.53748384988657	0.82
CG9149	dOptix.dVsx	3.36	0.076	-0.39	0.149071198499986	0.23
CG9149	dOptix	2.2	0.076	-0.39	0.149071198499986	0.23
CG9149	vDpp	1.65	0.076	-0.39	0.149071198499986	0.23
CG9149	vdOptix	1.59	0.076	-0.39	0.149071198499986	0.23
CG9149	Opa_Erm	0.52	0.076	-0.39	0.149071198499986	0.23
CG9149	vOptix.vVsx	0.5	0.076	-0.39	0.149071198499986	0.23
CG9149	vdDpp.vdOptix	0.49	0.076	-0.39	0.149071198499986	0.23
CG9149	dDpp	0	0.076	-0.39	0.149071198499986	0.23
CG9149	vOptix.vVsx.dVsx	0	0.076	-0.39	0.149071198499986	0.23
CG9149	D_BarHI	-0.08	0.076	-0.39	0.149071198499986	0.23
CG9149	dVsx	-0.57	0.076	-0.39	0.149071198499986	0.23
CG9149	Hth_Opa	-0.8	0.076	-0.39	0.149071198499986	0.23
CG9149	Ey_Hbn	-0.94	0.076	-0.39	0.149071198499986	0.23
CG9149	vdOptix.vdVsx	-1.16	0.076	-0.39	0.149071198499986	0.23
CG9149	vdVsx	-2.16	0.076	-0.39	0.149071198499986	0.23
CG9149	vOptix	-2.31	0.076	-0.39	0.149071198499986	0.23
CG9149	Erm_Ey	-2.36	0.076	-0.39	0.149071198499986	0.23
CG9149	vDpp.vOptix	-2.92	0.076	-0.39	0.149071198499986	0.23
CG9149	vVsx.dVsx.dOptix	-2.94	0.076	-0.39	0.149071198499986	0.23
CG9149	dDpp.dOptix	-3.12	0.076	-0.39	0.149071198499986	0.23
CG9149	Slp_D	-3.21	0.076	-0.39	0.149071198499986	0.23
CG9149	vdDpp	-4.57	0.076	-0.39	0.149071198499986	0.23
CG9149	whole_OPC	-4.61	0.076	-0.39	0.149071198499986	0.23
CG9149	Notch	-4.92	0.076	-0.39	0.149071198499986	0.23
CG9149	Hth	-5.76	0.076	-0.39	0.149071198499986	0.23
CG9149	Hbn_Opa_Slp	-8.63	0.076	-0.39	0.149071198499986	0.23
CG9149	vVsx	-16.73	0.076	-0.39	0.149071198499986	0.23
CG2277	vVsx.dVsx.dOptix	10.69	0.107	0.3	0.149071198499986	0.3
CG2277	Hth_Opa	9.63	0.107	0.3	0.149071198499986	0.3
CG2277	vdOptix.vdVsx	9.21	0.107	0.3	0.149071198499986	0.3
CG2277	Hth	7.78	0.107	0.3	0.149071198499986	0.3
CG2277	vdDpp.vdOptix	4.58	0.107	0.3	0.149071198499986	0.3
CG2277	vOptix	4.43	0.107	0.3	0.149071198499986	0.3
CG2277	Opa_Erm	4.26	0.107	0.3	0.149071198499986	0.3
CG2277	dOptix	3.84	0.107	0.3	0.149071198499986	0.3
CG2277	vdOptix	3.55	0.107	0.3	0.149071198499986	0.3
CG2277	vdDpp	2.57	0.107	0.3	0.149071198499986	0.3
CG2277	vDpp	2.31	0.107	0.3	0.149071198499986	0.3
CG2277	dVsx	1.88	0.107	0.3	0.149071198499986	0.3
CG2277	vDpp.vOptix	1.86	0.107	0.3	0.149071198499986	0.3
CG2277	dDpp	0	0.107	0.3	0.149071198499986	0.3
CG2277	vVsx	0	0.107	0.3	0.149071198499986	0.3
CG2277	vOptix.vVsx.dVsx	0	0.107	0.3	0.149071198499986	0.3
CG2277	dOptix.dVsx	-1.79	0.107	0.3	0.149071198499986	0.3
CG2277	vOptix.vVsx	-2.1	0.107	0.3	0.149071198499986	0.3
CG2277	D_BarHI	-2.19	0.107	0.3	0.149071198499986	0.3
CG2277	Slp_D	-2.38	0.107	0.3	0.149071198499986	0.3
CG2277	vdVsx	-2.51	0.107	0.3	0.149071198499986	0.3
CG2277	dDpp.dOptix	-3.12	0.107	0.3	0.149071198499986	0.3
CG2277	Notch	-3.5	0.107	0.3	0.149071198499986	0.3
CG2277	Ey_Hbn	-4.72	0.107	0.3	0.149071198499986	0.3
CG2277	whole_OPC	-6.37	0.107	0.3	0.149071198499986	0.3
CG2277	Hbn_Opa_Slp	-6.99	0.107	0.3	0.149071198499986	0.3
CG2277	Erm_Ey	-9.14	0.107	0.3	0.149071198499986	0.3
CG9186	vVsx.dVsx.dOptix	4.23	0.102	-0.29	0.29277002188456	0.35
CG9186	vVsx	1.55	0.102	-0.29	0.29277002188456	0.35
CG9186	vdVsx	0.8	0.102	-0.29	0.29277002188456	0.35
CG9186	dDpp	0.6	0.102	-0.29	0.29277002188456	0.35
CG9186	vdDpp.vdOptix	0	0.102	-0.29	0.29277002188456	0.35
CG9186	vdOptix	0	0.102	-0.29	0.29277002188456	0.35
CG9186	vOptix.vVsx.dVsx	0	0.102	-0.29	0.29277002188456	0.35
CG9186	whole_OPC	-0.5	0.102	-0.29	0.29277002188456	0.35
CG9186	vOptix.vVsx	-2.42	0.102	-0.29	0.29277002188456	0.35
CG9186	vDpp	-2.42	0.102	-0.29	0.29277002188456	0.35
CG9186	Erm_Ey	-2.5	0.102	-0.29	0.29277002188456	0.35
CG9186	vDpp.vOptix	-3.11	0.102	-0.29	0.29277002188456	0.35
CG9186	Hth	-3.46	0.102	-0.29	0.29277002188456	0.35
CG9186	D_BarHI	-3.78	0.102	-0.29	0.29277002188456	0.35
CG9186	vOptix	-3.89	0.102	-0.29	0.29277002188456	0.35
CG9186	dDpp.dOptix	-5.06	0.102	-0.29	0.29277002188456	0.35
CG9186	dVsx	-5.79	0.102	-0.29	0.29277002188456	0.35
CG9186	Slp_D	-5.94	0.102	-0.29	0.29277002188456	0.35
CG9186	dOptix	-6.43	0.102	-0.29	0.29277002188456	0.35
CG9186	Opa_Erm	-6.71	0.102	-0.29	0.29277002188456	0.35
CG9186	Hth_Opa	-7.3	0.102	-0.29	0.29277002188456	0.35
CG9186	vdOptix.vdVsx	-7.58	0.102	-0.29	0.29277002188456	0.35
CG9186	Notch	-8.91	0.102	-0.29	0.29277002188456	0.35
CG9186	vdDpp	-10.22	0.102	-0.29	0.29277002188456	0.35
CG9186	dOptix.dVsx	-10.96	0.102	-0.29	0.29277002188456	0.35
CG9186	Ey_Hbn	-11.51	0.102	-0.29	0.29277002188456	0.35
CG9186	Hbn_Opa_Slp	-12.41	0.102	-0.29	0.29277002188456	0.35
msd5	vVsx	17.59	0.07	-0.04	0.372104203767625	0.31
msd5	Erm_Ey	12.1	0.07	-0.04	0.372104203767625	0.31
msd5	Hth	7.02	0.07	-0.04	0.372104203767625	0.31
msd5	dDpp.dOptix	6.9	0.07	-0.04	0.372104203767625	0.31
msd5	dDpp	3.65	0.07	-0.04	0.372104203767625	0.31
msd5	D_BarHI	1.89	0.07	-0.04	0.372104203767625	0.31
msd5	dOptix.dVsx	1.16	0.07	-0.04	0.372104203767625	0.31
msd5	vOptix.vVsx	1.04	0.07	-0.04	0.372104203767625	0.31
msd5	Hbn_Opa_Slp	0.04	0.07	-0.04	0.372104203767625	0.31
msd5	vdDpp.vdOptix	0	0.07	-0.04	0.372104203767625	0.31
msd5	vdOptix	0	0.07	-0.04	0.372104203767625	0.31
msd5	dOptix	0	0.07	-0.04	0.372104203767625	0.31
msd5	vOptix.vVsx.dVsx	0	0.07	-0.04	0.372104203767625	0.31
msd5	vDpp	-1.6	0.07	-0.04	0.372104203767625	0.31
msd5	whole_OPC	-1.7	0.07	-0.04	0.372104203767625	0.31
msd5	dVsx	-3.08	0.07	-0.04	0.372104203767625	0.31
msd5	vdOptix.vdVsx	-3.31	0.07	-0.04	0.372104203767625	0.31
msd5	Ey_Hbn	-3.49	0.07	-0.04	0.372104203767625	0.31
msd5	Opa_Erm	-4.52	0.07	-0.04	0.372104203767625	0.31
msd5	Hth_Opa	-4.57	0.07	-0.04	0.372104203767625	0.31
msd5	vdDpp	-4.76	0.07	-0.04	0.372104203767625	0.31
msd5	vVsx.dVsx.dOptix	-5.48	0.07	-0.04	0.372104203767625	0.31
msd5	vDpp.vOptix	-5.64	0.07	-0.04	0.372104203767625	0.31
msd5	vOptix	-6.8	0.07	-0.04	0.372104203767625	0.31
msd5	vdVsx	-7.51	0.07	-0.04	0.372104203767625	0.31
msd5	Slp_D	-9.75	0.07	-0.04	0.372104203767625	0.31
msd5	Notch	-9.83	0.07	-0.04	0.372104203767625	0.31
CG2211	vOptix	9.71	0.165	-0.33	0.53748384988657	0.52
CG2211	Hbn_Opa_Slp	4.99	0.165	-0.33	0.53748384988657	0.52
CG2211	dDpp.dOptix	4.86	0.165	-0.33	0.53748384988657	0.52
CG2211	Notch	0.59	0.165	-0.33	0.53748384988657	0.52
CG2211	vDpp	0	0.165	-0.33	0.53748384988657	0.52
CG2211	dDpp	0	0.165	-0.33	0.53748384988657	0.52
CG2211	vdOptix.vdVsx	0	0.165	-0.33	0.53748384988657	0.52
CG2211	vVsx	0	0.165	-0.33	0.53748384988657	0.52
CG2211	vVsx.dVsx.dOptix	0	0.165	-0.33	0.53748384988657	0.52
CG2211	vOptix.vVsx.dVsx	0	0.165	-0.33	0.53748384988657	0.52
CG2211	dOptix	-0.48	0.165	-0.33	0.53748384988657	0.52
CG2211	Hth_Opa	-0.8	0.165	-0.33	0.53748384988657	0.52
CG2211	vdOptix	-0.84	0.165	-0.33	0.53748384988657	0.52
CG2211	Hth	-1.04	0.165	-0.33	0.53748384988657	0.52
CG2211	Slp_D	-1.7	0.165	-0.33	0.53748384988657	0.52
CG2211	vdDpp.vdOptix	-1.75	0.165	-0.33	0.53748384988657	0.52
CG2211	dOptix.dVsx	-2.13	0.165	-0.33	0.53748384988657	0.52
CG2211	vOptix.vVsx	-2.15	0.165	-0.33	0.53748384988657	0.52
CG2211	vdVsx	-3.47	0.165	-0.33	0.53748384988657	0.52
CG2211	dVsx	-3.52	0.165	-0.33	0.53748384988657	0.52
CG2211	whole_OPC	-3.68	0.165	-0.33	0.53748384988657	0.52
CG2211	Opa_Erm	-4.1	0.165	-0.33	0.53748384988657	0.52
CG2211	D_BarHI	-4.32	0.165	-0.33	0.53748384988657	0.52
CG2211	Ey_Hbn	-5.39	0.165	-0.33	0.53748384988657	0.52
CG2211	Erm_Ey	-8.2	0.165	-0.33	0.53748384988657	0.52
CG2211	vDpp.vOptix	-8.79	0.165	-0.33	0.53748384988657	0.52
CG2211	vdDpp	-16.36	0.165	-0.33	0.53748384988657	0.52
l(3)02640	Hth_Opa	19.9	0.11	0.41	0.149071198499986	0.28
l(3)02640	dDpp	14.44	0.11	0.41	0.149071198499986	0.28
l(3)02640	vdVsx	13.8	0.11	0.41	0.149071198499986	0.28
l(3)02640	dOptix.dVsx	11.31	0.11	0.41	0.149071198499986	0.28
l(3)02640	vdDpp	9.16	0.11	0.41	0.149071198499986	0.28
l(3)02640	Hbn_Opa_Slp	2.87	0.11	0.41	0.149071198499986	0.28
l(3)02640	vVsx.dVsx.dOptix	2.24	0.11	0.41	0.149071198499986	0.28
l(3)02640	dOptix	1.56	0.11	0.41	0.149071198499986	0.28
l(3)02640	whole_OPC	1.37	0.11	0.41	0.149071198499986	0.28
l(3)02640	vdDpp.vdOptix	0	0.11	0.41	0.149071198499986	0.28
l(3)02640	dVsx	0	0.11	0.41	0.149071198499986	0.28
l(3)02640	vOptix.vVsx.dVsx	0	0.11	0.41	0.149071198499986	0.28
l(3)02640	dDpp.dOptix	-0.23	0.11	0.41	0.149071198499986	0.28
l(3)02640	vdOptix.vdVsx	-0.59	0.11	0.41	0.149071198499986	0.28
l(3)02640	D_BarHI	-0.59	0.11	0.41	0.149071198499986	0.28
l(3)02640	vdOptix	-0.68	0.11	0.41	0.149071198499986	0.28
l(3)02640	Hth	-1.47	0.11	0.41	0.149071198499986	0.28
l(3)02640	vDpp.vOptix	-1.64	0.11	0.41	0.149071198499986	0.28
l(3)02640	Opa_Erm	-1.7	0.11	0.41	0.149071198499986	0.28
l(3)02640	Ey_Hbn	-2.07	0.11	0.41	0.149071198499986	0.28
l(3)02640	vOptix	-3.14	0.11	0.41	0.149071198499986	0.28
l(3)02640	Erm_Ey	-3.95	0.11	0.41	0.149071198499986	0.28
l(3)02640	vVsx	-4.34	0.11	0.41	0.149071198499986	0.28
l(3)02640	vDpp	-6.47	0.11	0.41	0.149071198499986	0.28
l(3)02640	Slp_D	-7.06	0.11	0.41	0.149071198499986	0.28
l(3)02640	vOptix.vVsx	-8.13	0.11	0.41	0.149071198499986	0.28
l(3)02640	Notch	-8.63	0.11	0.41	0.149071198499986	0.28
CG2199	whole_OPC	20.89	0.082	0.24	0.683130051063973	0.74
CG2199	Hth	10.84	0.082	0.24	0.683130051063973	0.74
CG2199	vdVsx	10.09	0.082	0.24	0.683130051063973	0.74
CG2199	Notch	7.96	0.082	0.24	0.683130051063973	0.74
CG2199	vVsx.dVsx.dOptix	5.02	0.082	0.24	0.683130051063973	0.74
CG2199	dDpp.dOptix	3.82	0.082	0.24	0.683130051063973	0.74
CG2199	vOptix.vVsx	3.75	0.082	0.24	0.683130051063973	0.74
CG2199	Ey_Hbn	3.41	0.082	0.24	0.683130051063973	0.74
CG2199	vdOptix.vdVsx	3.06	0.082	0.24	0.683130051063973	0.74
CG2199	D_BarHI	2.92	0.082	0.24	0.683130051063973	0.74
CG2199	Hth_Opa	2.85	0.082	0.24	0.683130051063973	0.74
CG2199	vDpp.vOptix	2.73	0.082	0.24	0.683130051063973	0.74
CG2199	vdDpp.vdOptix	2.43	0.082	0.24	0.683130051063973	0.74
CG2199	Slp_D	1.2	0.082	0.24	0.683130051063973	0.74
CG2199	vOptix.vVsx.dVsx	0	0.082	0.24	0.683130051063973	0.74
CG2199	dOptix	-0.5	0.082	0.24	0.683130051063973	0.74
CG2199	dVsx	-1.23	0.082	0.24	0.683130051063973	0.74
CG2199	vDpp	-1.59	0.082	0.24	0.683130051063973	0.74
CG2199	vOptix	-2.4	0.082	0.24	0.683130051063973	0.74
CG2199	dDpp	-2.82	0.082	0.24	0.683130051063973	0.74
CG2199	vdDpp	-2.93	0.082	0.24	0.683130051063973	0.74
CG2199	Opa_Erm	-3.3	0.082	0.24	0.683130051063973	0.74
CG2199	Hbn_Opa_Slp	-4.35	0.082	0.24	0.683130051063973	0.74
CG2199	Erm_Ey	-5.23	0.082	0.24	0.683130051063973	0.74
CG2199	vdOptix	-6.9	0.082	0.24	0.683130051063973	0.74
CG2199	vVsx	-9.56	0.082	0.24	0.683130051063973	0.74
CG2199	dOptix.dVsx	-11.24	0.082	0.24	0.683130051063973	0.74
Ptp61F	Hth	21.69	0.211	-0.33	0.382970843102535	0.65
Ptp61F	Ey_Hbn	10.23	0.211	-0.33	0.382970843102535	0.65
Ptp61F	dOptix	9.38	0.211	-0.33	0.382970843102535	0.65
Ptp61F	vOptix	8.36	0.211	-0.33	0.382970843102535	0.65
Ptp61F	Erm_Ey	5.39	0.211	-0.33	0.382970843102535	0.65
Ptp61F	whole_OPC	2.26	0.211	-0.33	0.382970843102535	0.65
Ptp61F	dVsx	0.52	0.211	-0.33	0.382970843102535	0.65
Ptp61F	vdDpp.vdOptix	0.2	0.211	-0.33	0.382970843102535	0.65
Ptp61F	dDpp	0	0.211	-0.33	0.382970843102535	0.65
Ptp61F	vdOptix.vdVsx	0	0.211	-0.33	0.382970843102535	0.65
Ptp61F	vOptix.vVsx.dVsx	0	0.211	-0.33	0.382970843102535	0.65
Ptp61F	vdDpp	-0.44	0.211	-0.33	0.382970843102535	0.65
Ptp61F	vdOptix	-0.68	0.211	-0.33	0.382970843102535	0.65
Ptp61F	Hth_Opa	-1.42	0.211	-0.33	0.382970843102535	0.65
Ptp61F	vVsx	-1.66	0.211	-0.33	0.382970843102535	0.65
Ptp61F	dDpp.dOptix	-1.83	0.211	-0.33	0.382970843102535	0.65
Ptp61F	vOptix.vVsx	-2.62	0.211	-0.33	0.382970843102535	0.65
Ptp61F	Slp_D	-2.63	0.211	-0.33	0.382970843102535	0.65
Ptp61F	vDpp	-3.4	0.211	-0.33	0.382970843102535	0.65
Ptp61F	D_BarHI	-3.62	0.211	-0.33	0.382970843102535	0.65
Ptp61F	dOptix.dVsx	-4.95	0.211	-0.33	0.382970843102535	0.65
Ptp61F	vVsx.dVsx.dOptix	-5.46	0.211	-0.33	0.382970843102535	0.65
Ptp61F	vDpp.vOptix	-5.58	0.211	-0.33	0.382970843102535	0.65
Ptp61F	Opa_Erm	-6.16	0.211	-0.33	0.382970843102535	0.65
Ptp61F	Notch	-6.98	0.211	-0.33	0.382970843102535	0.65
Ptp61F	vdVsx	-11.4	0.211	-0.33	0.382970843102535	0.65
Ptp61F	Hbn_Opa_Slp	-11.6	0.211	-0.33	0.382970843102535	0.65
CG9166	whole_OPC	11.57	0.138	0	0.0975900072948533	0.16
CG9166	Hth	11.34	0.138	0	0.0975900072948533	0.16
CG9166	Notch	10.25	0.138	0	0.0975900072948533	0.16
CG9166	vOptix.vVsx	7.94	0.138	0	0.0975900072948533	0.16
CG9166	vdVsx	6.12	0.138	0	0.0975900072948533	0.16
CG9166	Erm_Ey	5.96	0.138	0	0.0975900072948533	0.16
CG9166	vVsx.dVsx.dOptix	3.66	0.138	0	0.0975900072948533	0.16
CG9166	vOptix	3.52	0.138	0	0.0975900072948533	0.16
CG9166	vVsx	3.21	0.138	0	0.0975900072948533	0.16
CG9166	vdDpp.vdOptix	2.64	0.138	0	0.0975900072948533	0.16
CG9166	vdOptix	0.78	0.138	0	0.0975900072948533	0.16
CG9166	D_BarHI	0.26	0.138	0	0.0975900072948533	0.16
CG9166	dVsx	0.24	0.138	0	0.0975900072948533	0.16
CG9166	vDpp	0.03	0.138	0	0.0975900072948533	0.16
CG9166	vdOptix.vdVsx	0	0.138	0	0.0975900072948533	0.16
CG9166	vOptix.vVsx.dVsx	0	0.138	0	0.0975900072948533	0.16
CG9166	dOptix	-0.51	0.138	0	0.0975900072948533	0.16
CG9166	dDpp	-0.94	0.138	0	0.0975900072948533	0.16
CG9166	Hbn_Opa_Slp	-1.65	0.138	0	0.0975900072948533	0.16
CG9166	Slp_D	-1.7	0.138	0	0.0975900072948533	0.16
CG9166	Hth_Opa	-3.14	0.138	0	0.0975900072948533	0.16
CG9166	dOptix.dVsx	-3.28	0.138	0	0.0975900072948533	0.16
CG9166	dDpp.dOptix	-3.43	0.138	0	0.0975900072948533	0.16
CG9166	Opa_Erm	-4.01	0.138	0	0.0975900072948533	0.16
CG9166	Ey_Hbn	-5.74	0.138	0	0.0975900072948533	0.16
CG9166	vDpp.vOptix	-6.31	0.138	0	0.0975900072948533	0.16
CG9166	vdDpp	-11.2	0.138	0	0.0975900072948533	0.16
ru	D_BarHI	6.49	0.186	-0.1	0.258198889747161	0.22
ru	vVsx.dVsx.dOptix	3.17	0.186	-0.1	0.258198889747161	0.22
ru	vdVsx	2.18	0.186	-0.1	0.258198889747161	0.22
ru	vdOptix.vdVsx	2.13	0.186	-0.1	0.258198889747161	0.22
ru	vOptix	0.89	0.186	-0.1	0.258198889747161	0.22
ru	vDpp	0.87	0.186	-0.1	0.258198889747161	0.22
ru	Erm_Ey	0.55	0.186	-0.1	0.258198889747161	0.22
ru	vdOptix	0	0.186	-0.1	0.258198889747161	0.22
ru	vVsx	0	0.186	-0.1	0.258198889747161	0.22
ru	vOptix.vVsx.dVsx	0	0.186	-0.1	0.258198889747161	0.22
ru	Slp_D	-1.23	0.186	-0.1	0.258198889747161	0.22
ru	Opa_Erm	-2.2	0.186	-0.1	0.258198889747161	0.22
ru	Hbn_Opa_Slp	-2.22	0.186	-0.1	0.258198889747161	0.22
ru	vOptix.vVsx	-2.76	0.186	-0.1	0.258198889747161	0.22
ru	dOptix.dVsx	-2.79	0.186	-0.1	0.258198889747161	0.22
ru	vDpp.vOptix	-2.82	0.186	-0.1	0.258198889747161	0.22
ru	dVsx	-2.95	0.186	-0.1	0.258198889747161	0.22
ru	Notch	-3.11	0.186	-0.1	0.258198889747161	0.22
ru	vdDpp.vdOptix	-3.24	0.186	-0.1	0.258198889747161	0.22
ru	vdDpp	-3.48	0.186	-0.1	0.258198889747161	0.22
ru	dDpp.dOptix	-3.57	0.186	-0.1	0.258198889747161	0.22
ru	Ey_Hbn	-4.11	0.186	-0.1	0.258198889747161	0.22
ru	dOptix	-4.65	0.186	-0.1	0.258198889747161	0.22
ru	Hth_Opa	-5.56	0.186	-0.1	0.258198889747161	0.22
ru	whole_OPC	-6.03	0.186	-0.1	0.258198889747161	0.22
ru	Hth	-6.54	0.186	-0.1	0.258198889747161	0.22
ru	dDpp	-8.67	0.186	-0.1	0.258198889747161	0.22
stet	Erm_Ey	11.34	0.099	0.42	0.277350098112615	0.3
stet	dVsx	9.28	0.099	0.42	0.277350098112615	0.3
stet	vVsx	5.85	0.099	0.42	0.277350098112615	0.3
stet	dOptix	5.82	0.099	0.42	0.277350098112615	0.3
stet	vOptix	4.56	0.099	0.42	0.277350098112615	0.3
stet	vVsx.dVsx.dOptix	4.23	0.099	0.42	0.277350098112615	0.3
stet	D_BarHI	1.82	0.099	0.42	0.277350098112615	0.3
stet	vdOptix	0.78	0.099	0.42	0.277350098112615	0.3
stet	dOptix.dVsx	0.74	0.099	0.42	0.277350098112615	0.3
stet	Notch	0.49	0.099	0.42	0.277350098112615	0.3
stet	dDpp	0	0.099	0.42	0.277350098112615	0.3
stet	vdOptix.vdVsx	0	0.099	0.42	0.277350098112615	0.3
stet	vOptix.vVsx.dVsx	0	0.099	0.42	0.277350098112615	0.3
stet	Opa_Erm	-0.01	0.099	0.42	0.277350098112615	0.3
stet	vDpp	-0.06	0.099	0.42	0.277350098112615	0.3
stet	Hth_Opa	-0.08	0.099	0.42	0.277350098112615	0.3
stet	vdDpp.vdOptix	-0.11	0.099	0.42	0.277350098112615	0.3
stet	vOptix.vVsx	-2.15	0.099	0.42	0.277350098112615	0.3
stet	Hbn_Opa_Slp	-2.78	0.099	0.42	0.277350098112615	0.3
stet	vdDpp	-3.13	0.099	0.42	0.277350098112615	0.3
stet	vdVsx	-3.9	0.099	0.42	0.277350098112615	0.3
stet	dDpp.dOptix	-4.39	0.099	0.42	0.277350098112615	0.3
stet	whole_OPC	-4.5	0.099	0.42	0.277350098112615	0.3
stet	Slp_D	-4.51	0.099	0.42	0.277350098112615	0.3
stet	Hth	-4.85	0.099	0.42	0.277350098112615	0.3
stet	Ey_Hbn	-10.47	0.099	0.42	0.277350098112615	0.3
stet	vDpp.vOptix	-11.15	0.099	0.42	0.277350098112615	0.3
cue	vdDpp.vdOptix	9.04	0.145	-0.15	0.149071198499986	0.4
cue	vOptix.vVsx	1.55	0.145	-0.15	0.149071198499986	0.4
cue	Hth	1.39	0.145	-0.15	0.149071198499986	0.4
cue	vdOptix.vdVsx	1.14	0.145	-0.15	0.149071198499986	0.4
cue	dDpp.dOptix	0.65	0.145	-0.15	0.149071198499986	0.4
cue	vdVsx	0.6	0.145	-0.15	0.149071198499986	0.4
cue	dDpp	0.58	0.145	-0.15	0.149071198499986	0.4
cue	D_BarHI	0.47	0.145	-0.15	0.149071198499986	0.4
cue	vDpp	0.46	0.145	-0.15	0.149071198499986	0.4
cue	Slp_D	0.28	0.145	-0.15	0.149071198499986	0.4
cue	dVsx	0	0.145	-0.15	0.149071198499986	0.4
cue	vOptix.vVsx.dVsx	0	0.145	-0.15	0.149071198499986	0.4
cue	Opa_Erm	-0.05	0.145	-0.15	0.149071198499986	0.4
cue	Notch	-0.13	0.145	-0.15	0.149071198499986	0.4
cue	Erm_Ey	-1.07	0.145	-0.15	0.149071198499986	0.4
cue	dOptix	-1.39	0.145	-0.15	0.149071198499986	0.4
cue	vdOptix	-2.43	0.145	-0.15	0.149071198499986	0.4
cue	Hth_Opa	-3.24	0.145	-0.15	0.149071198499986	0.4
cue	vVsx	-3.94	0.145	-0.15	0.149071198499986	0.4
cue	vVsx.dVsx.dOptix	-5.88	0.145	-0.15	0.149071198499986	0.4
cue	Hbn_Opa_Slp	-5.96	0.145	-0.15	0.149071198499986	0.4
cue	vOptix	-6.02	0.145	-0.15	0.149071198499986	0.4
cue	Ey_Hbn	-6.36	0.145	-0.15	0.149071198499986	0.4
cue	whole_OPC	-7.21	0.145	-0.15	0.149071198499986	0.4
cue	vDpp.vOptix	-10.97	0.145	-0.15	0.149071198499986	0.4
cue	vdDpp	-11.37	0.145	-0.15	0.149071198499986	0.4
cue	dOptix.dVsx	-16.22	0.145	-0.15	0.149071198499986	0.4
CG12090	dVsx	10.25	0.077	-0.36	0.53748384988657	0.8
CG12090	vVsx	9.72	0.077	-0.36	0.53748384988657	0.8
CG12090	Notch	9.22	0.077	-0.36	0.53748384988657	0.8
CG12090	Ey_Hbn	4.84	0.077	-0.36	0.53748384988657	0.8
CG12090	vOptix.vVsx	4.29	0.077	-0.36	0.53748384988657	0.8
CG12090	vdOptix.vdVsx	3.63	0.077	-0.36	0.53748384988657	0.8
CG12090	Hbn_Opa_Slp	3.12	0.077	-0.36	0.53748384988657	0.8
CG12090	dDpp.dOptix	2.84	0.077	-0.36	0.53748384988657	0.8
CG12090	vdOptix	2.11	0.077	-0.36	0.53748384988657	0.8
CG12090	D_BarHI	1.08	0.077	-0.36	0.53748384988657	0.8
CG12090	dDpp	0	0.077	-0.36	0.53748384988657	0.8
CG12090	dOptix	0	0.077	-0.36	0.53748384988657	0.8
CG12090	vOptix.vVsx.dVsx	0	0.077	-0.36	0.53748384988657	0.8
CG12090	dOptix.dVsx	-0.62	0.077	-0.36	0.53748384988657	0.8
CG12090	Erm_Ey	-0.63	0.077	-0.36	0.53748384988657	0.8
CG12090	Opa_Erm	-0.73	0.077	-0.36	0.53748384988657	0.8
CG12090	Slp_D	-1.4	0.077	-0.36	0.53748384988657	0.8
CG12090	vDpp.vOptix	-1.53	0.077	-0.36	0.53748384988657	0.8
CG12090	vdDpp.vdOptix	-2.82	0.077	-0.36	0.53748384988657	0.8
CG12090	vdVsx	-2.87	0.077	-0.36	0.53748384988657	0.8
CG12090	vDpp	-3.22	0.077	-0.36	0.53748384988657	0.8
CG12090	vOptix	-3.35	0.077	-0.36	0.53748384988657	0.8
CG12090	Hth	-3.39	0.077	-0.36	0.53748384988657	0.8
CG12090	vdDpp	-3.94	0.077	-0.36	0.53748384988657	0.8
CG12090	whole_OPC	-7.52	0.077	-0.36	0.53748384988657	0.8
CG12090	Hth_Opa	-9.39	0.077	-0.36	0.53748384988657	0.8
CG12090	vVsx.dVsx.dOptix	-9.47	0.077	-0.36	0.53748384988657	0.8
CG7852	Ey_Hbn	4.75	0.091	-0.03	0.258198889747161	0.47
CG7852	Hth_Opa	4.12	0.091	-0.03	0.258198889747161	0.47
CG7852	Erm_Ey	3.4	0.091	-0.03	0.258198889747161	0.47
CG7852	Hth	3.19	0.091	-0.03	0.258198889747161	0.47
CG7852	dVsx	1.52	0.091	-0.03	0.258198889747161	0.47
CG7852	vdDpp	1.4	0.091	-0.03	0.258198889747161	0.47
CG7852	vDpp	0.66	0.091	-0.03	0.258198889747161	0.47
CG7852	whole_OPC	0.57	0.091	-0.03	0.258198889747161	0.47
CG7852	dOptix	0.09	0.091	-0.03	0.258198889747161	0.47
CG7852	dDpp	0	0.091	-0.03	0.258198889747161	0.47
CG7852	vOptix.vVsx	0	0.091	-0.03	0.258198889747161	0.47
CG7852	vVsx.dVsx.dOptix	0	0.091	-0.03	0.258198889747161	0.47
CG7852	vOptix.vVsx.dVsx	0	0.091	-0.03	0.258198889747161	0.47
CG7852	vdDpp.vdOptix	-0.77	0.091	-0.03	0.258198889747161	0.47
CG7852	Notch	-1.3	0.091	-0.03	0.258198889747161	0.47
CG7852	dDpp.dOptix	-1.6	0.091	-0.03	0.258198889747161	0.47
CG7852	vdOptix.vdVsx	-1.82	0.091	-0.03	0.258198889747161	0.47
CG7852	vVsx	-2.01	0.091	-0.03	0.258198889747161	0.47
CG7852	vdVsx	-2.42	0.091	-0.03	0.258198889747161	0.47
CG7852	vdOptix	-2.93	0.091	-0.03	0.258198889747161	0.47
CG7852	vOptix	-3.19	0.091	-0.03	0.258198889747161	0.47
CG7852	Opa_Erm	-3.74	0.091	-0.03	0.258198889747161	0.47
CG7852	Slp_D	-3.8	0.091	-0.03	0.258198889747161	0.47
CG7852	Hbn_Opa_Slp	-4.18	0.091	-0.03	0.258198889747161	0.47
CG7852	D_BarHI	-5.99	0.091	-0.03	0.258198889747161	0.47
CG7852	vDpp.vOptix	-6.63	0.091	-0.03	0.258198889747161	0.47
CG7852	dOptix.dVsx	-6.64	0.091	-0.03	0.258198889747161	0.47
CG33230	vdDpp.vdOptix	16.27	0.058	-0.1	1	0.77
CG33230	vdVsx	11.94	0.058	-0.1	1	0.77
CG33230	dDpp	7.93	0.058	-0.1	1	0.77
CG33230	Hth	4.75	0.058	-0.1	1	0.77
CG33230	vDpp	4.38	0.058	-0.1	1	0.77
CG33230	vOptix.vVsx	3.6	0.058	-0.1	1	0.77
CG33230	vDpp.vOptix	3.4	0.058	-0.1	1	0.77
CG33230	D_BarHI	2.97	0.058	-0.1	1	0.77
CG33230	whole_OPC	2.59	0.058	-0.1	1	0.77
CG33230	vdOptix	2.07	0.058	-0.1	1	0.77
CG33230	Opa_Erm	2.01	0.058	-0.1	1	0.77
CG33230	Erm_Ey	1.85	0.058	-0.1	1	0.77
CG33230	vOptix	1.77	0.058	-0.1	1	0.77
CG33230	dVsx	1.68	0.058	-0.1	1	0.77
CG33230	dOptix.dVsx	0.06	0.058	-0.1	1	0.77
CG33230	dOptix	0	0.058	-0.1	1	0.77
CG33230	vVsx.dVsx.dOptix	0	0.058	-0.1	1	0.77
CG33230	vOptix.vVsx.dVsx	0	0.058	-0.1	1	0.77
CG33230	dDpp.dOptix	-0.45	0.058	-0.1	1	0.77
CG33230	vdOptix.vdVsx	-1.5	0.058	-0.1	1	0.77
CG33230	Hbn_Opa_Slp	-2.05	0.058	-0.1	1	0.77
CG33230	Slp_D	-2.7	0.058	-0.1	1	0.77
CG33230	Ey_Hbn	-3.02	0.058	-0.1	1	0.77
CG33230	vVsx	-4.07	0.058	-0.1	1	0.77
CG33230	Notch	-5.26	0.058	-0.1	1	0.77
CG33230	vdDpp	-6.29	0.058	-0.1	1	0.77
CG33230	Hth_Opa	-10.44	0.058	-0.1	1	0.77
GC	Hth_Opa	6.13	0.183	-0.21	0.124034734589208	0.17
GC	vdOptix	5.13	0.183	-0.21	0.124034734589208	0.17
GC	vDpp.vOptix	4.89	0.183	-0.21	0.124034734589208	0.17
GC	vVsx	4.59	0.183	-0.21	0.124034734589208	0.17
GC	dVsx	3.43	0.183	-0.21	0.124034734589208	0.17
GC	dDpp	3.05	0.183	-0.21	0.124034734589208	0.17
GC	D_BarHI	2.75	0.183	-0.21	0.124034734589208	0.17
GC	vDpp	1.21	0.183	-0.21	0.124034734589208	0.17
GC	Opa_Erm	0.63	0.183	-0.21	0.124034734589208	0.17
GC	Ey_Hbn	0.61	0.183	-0.21	0.124034734589208	0.17
GC	dOptix.dVsx	0.17	0.183	-0.21	0.124034734589208	0.17
GC	vOptix.vVsx	0	0.183	-0.21	0.124034734589208	0.17
GC	vOptix.vVsx.dVsx	0	0.183	-0.21	0.124034734589208	0.17
GC	vVsx.dVsx.dOptix	-0.4	0.183	-0.21	0.124034734589208	0.17
GC	Hth	-0.52	0.183	-0.21	0.124034734589208	0.17
GC	vOptix	-0.73	0.183	-0.21	0.124034734589208	0.17
GC	vdDpp.vdOptix	-0.79	0.183	-0.21	0.124034734589208	0.17
GC	dOptix	-1.06	0.183	-0.21	0.124034734589208	0.17
GC	Erm_Ey	-2.56	0.183	-0.21	0.124034734589208	0.17
GC	vdOptix.vdVsx	-2.68	0.183	-0.21	0.124034734589208	0.17
GC	vdDpp	-2.82	0.183	-0.21	0.124034734589208	0.17
GC	whole_OPC	-4.42	0.183	-0.21	0.124034734589208	0.17
GC	dDpp.dOptix	-4.56	0.183	-0.21	0.124034734589208	0.17
GC	Hbn_Opa_Slp	-4.78	0.183	-0.21	0.124034734589208	0.17
GC	Notch	-6.03	0.183	-0.21	0.124034734589208	0.17
GC	Slp_D	-6.3	0.183	-0.21	0.124034734589208	0.17
GC	vdVsx	-6.59	0.183	-0.21	0.124034734589208	0.17
metl	Ey_Hbn	19.38	0.12	-0.02	0.0476190476190476	0.55
metl	vOptix.vVsx	3.24	0.12	-0.02	0.0476190476190476	0.55
metl	dDpp.dOptix	2.41	0.12	-0.02	0.0476190476190476	0.55
metl	vdDpp	1.66	0.12	-0.02	0.0476190476190476	0.55
metl	Hth	1.37	0.12	-0.02	0.0476190476190476	0.55
metl	Opa_Erm	0.95	0.12	-0.02	0.0476190476190476	0.55
metl	vdDpp.vdOptix	0.68	0.12	-0.02	0.0476190476190476	0.55
metl	Hth_Opa	0.35	0.12	-0.02	0.0476190476190476	0.55
metl	vVsx	0	0.12	-0.02	0.0476190476190476	0.55
metl	vVsx.dVsx.dOptix	0	0.12	-0.02	0.0476190476190476	0.55
metl	vOptix.vVsx.dVsx	0	0.12	-0.02	0.0476190476190476	0.55
metl	dOptix	-0.08	0.12	-0.02	0.0476190476190476	0.55
metl	dDpp	-0.35	0.12	-0.02	0.0476190476190476	0.55
metl	vDpp.vOptix	-0.6	0.12	-0.02	0.0476190476190476	0.55
metl	vdOptix.vdVsx	-1.05	0.12	-0.02	0.0476190476190476	0.55
metl	dVsx	-1.12	0.12	-0.02	0.0476190476190476	0.55
metl	vdOptix	-1.37	0.12	-0.02	0.0476190476190476	0.55
metl	vdVsx	-1.55	0.12	-0.02	0.0476190476190476	0.55
metl	whole_OPC	-2.5	0.12	-0.02	0.0476190476190476	0.55
metl	vDpp	-3.52	0.12	-0.02	0.0476190476190476	0.55
metl	dOptix.dVsx	-4.05	0.12	-0.02	0.0476190476190476	0.55
metl	vOptix	-4.33	0.12	-0.02	0.0476190476190476	0.55
metl	Slp_D	-4.42	0.12	-0.02	0.0476190476190476	0.55
metl	D_BarHI	-4.81	0.12	-0.02	0.0476190476190476	0.55
metl	Erm_Ey	-6.63	0.12	-0.02	0.0476190476190476	0.55
metl	Notch	-6.97	0.12	-0.02	0.0476190476190476	0.55
metl	Hbn_Opa_Slp	-11.45	0.12	-0.02	0.0476190476190476	0.55
alphaCOP	dDpp	4.19	0.133	-0.32	0.124034734589208	0.21
alphaCOP	vVsx.dVsx.dOptix	3.15	0.133	-0.32	0.124034734589208	0.21
alphaCOP	dDpp.dOptix	1.98	0.133	-0.32	0.124034734589208	0.21
alphaCOP	Opa_Erm	1.81	0.133	-0.32	0.124034734589208	0.21
alphaCOP	Hth_Opa	1.75	0.133	-0.32	0.124034734589208	0.21
alphaCOP	D_BarHI	0.66	0.133	-0.32	0.124034734589208	0.21
alphaCOP	vVsx	0.25	0.133	-0.32	0.124034734589208	0.21
alphaCOP	vdOptix.vdVsx	0.24	0.133	-0.32	0.124034734589208	0.21
alphaCOP	vdDpp.vdOptix	0	0.133	-0.32	0.124034734589208	0.21
alphaCOP	vOptix.vVsx.dVsx	0	0.133	-0.32	0.124034734589208	0.21
alphaCOP	Hth	-0.41	0.133	-0.32	0.124034734589208	0.21
alphaCOP	vOptix.vVsx	-0.42	0.133	-0.32	0.124034734589208	0.21
alphaCOP	dOptix.dVsx	-0.59	0.133	-0.32	0.124034734589208	0.21
alphaCOP	dVsx	-1	0.133	-0.32	0.124034734589208	0.21
alphaCOP	dOptix	-1.12	0.133	-0.32	0.124034734589208	0.21
alphaCOP	Erm_Ey	-1.82	0.133	-0.32	0.124034734589208	0.21
alphaCOP	vdDpp	-2.25	0.133	-0.32	0.124034734589208	0.21
alphaCOP	Ey_Hbn	-2.54	0.133	-0.32	0.124034734589208	0.21
alphaCOP	Notch	-3.97	0.133	-0.32	0.124034734589208	0.21
alphaCOP	vdOptix	-4.4	0.133	-0.32	0.124034734589208	0.21
alphaCOP	vdVsx	-7.11	0.133	-0.32	0.124034734589208	0.21
alphaCOP	vOptix	-7.99	0.133	-0.32	0.124034734589208	0.21
alphaCOP	vDpp	-8.57	0.133	-0.32	0.124034734589208	0.21
alphaCOP	vDpp.vOptix	-8.63	0.133	-0.32	0.124034734589208	0.21
alphaCOP	Hbn_Opa_Slp	-8.95	0.133	-0.32	0.124034734589208	0.21
alphaCOP	whole_OPC	-9.49	0.133	-0.32	0.124034734589208	0.21
alphaCOP	Slp_D	-9.68	0.133	-0.32	0.124034734589208	0.21
CG17249	Hth	7.96	0.125	-0.18	0.0975900072948533	0.05
CG17249	D_BarHI	7.76	0.125	-0.18	0.0975900072948533	0.05
CG17249	vOptix.vVsx	6	0.125	-0.18	0.0975900072948533	0.05
CG17249	Ey_Hbn	3.66	0.125	-0.18	0.0975900072948533	0.05
CG17249	vOptix	3.49	0.125	-0.18	0.0975900072948533	0.05
CG17249	Erm_Ey	2.9	0.125	-0.18	0.0975900072948533	0.05
CG17249	dOptix.dVsx	1.79	0.125	-0.18	0.0975900072948533	0.05
CG17249	Hbn_Opa_Slp	0.28	0.125	-0.18	0.0975900072948533	0.05
CG17249	vdDpp.vdOptix	0.28	0.125	-0.18	0.0975900072948533	0.05
CG17249	Notch	0.25	0.125	-0.18	0.0975900072948533	0.05
CG17249	dDpp	0	0.125	-0.18	0.0975900072948533	0.05
CG17249	dOptix	0	0.125	-0.18	0.0975900072948533	0.05
CG17249	vVsx	0	0.125	-0.18	0.0975900072948533	0.05
CG17249	vOptix.vVsx.dVsx	0	0.125	-0.18	0.0975900072948533	0.05
CG17249	vVsx.dVsx.dOptix	-0.6	0.125	-0.18	0.0975900072948533	0.05
CG17249	Opa_Erm	-1.45	0.125	-0.18	0.0975900072948533	0.05
CG17249	dVsx	-2.16	0.125	-0.18	0.0975900072948533	0.05
CG17249	vDpp	-2.35	0.125	-0.18	0.0975900072948533	0.05
CG17249	Slp_D	-3.48	0.125	-0.18	0.0975900072948533	0.05
CG17249	dDpp.dOptix	-3.79	0.125	-0.18	0.0975900072948533	0.05
CG17249	vdOptix.vdVsx	-4.21	0.125	-0.18	0.0975900072948533	0.05
CG17249	whole_OPC	-4.28	0.125	-0.18	0.0975900072948533	0.05
CG17249	vdOptix	-4.97	0.125	-0.18	0.0975900072948533	0.05
CG17249	Hth_Opa	-5.67	0.125	-0.18	0.0975900072948533	0.05
CG17249	vdVsx	-5.75	0.125	-0.18	0.0975900072948533	0.05
CG17249	vdDpp	-5.79	0.125	-0.18	0.0975900072948533	0.05
CG17249	vDpp.vOptix	-10.54	0.125	-0.18	0.0975900072948533	0.05
CR45815	Slp_D	6.8	0.111	-0.16	-0.0666666666666667	0.51
CR45815	vDpp.vOptix	1.81	0.111	-0.16	-0.0666666666666667	0.51
CR45815	vOptix.vVsx	1.53	0.111	-0.16	-0.0666666666666667	0.51
CR45815	dVsx	0.67	0.111	-0.16	-0.0666666666666667	0.51
CR45815	Hbn_Opa_Slp	0.47	0.111	-0.16	-0.0666666666666667	0.51
CR45815	dDpp	0	0.111	-0.16	-0.0666666666666667	0.51
CR45815	dOptix	0	0.111	-0.16	-0.0666666666666667	0.51
CR45815	vOptix.vVsx.dVsx	0	0.111	-0.16	-0.0666666666666667	0.51
CR45815	Hth	-0.13	0.111	-0.16	-0.0666666666666667	0.51
CR45815	D_BarHI	-0.74	0.111	-0.16	-0.0666666666666667	0.51
CR45815	vVsx	-1.1	0.111	-0.16	-0.0666666666666667	0.51
CR45815	dDpp.dOptix	-1.64	0.111	-0.16	-0.0666666666666667	0.51
CR45815	vdOptix	-1.95	0.111	-0.16	-0.0666666666666667	0.51
CR45815	Notch	-2.02	0.111	-0.16	-0.0666666666666667	0.51
CR45815	vDpp	-2.06	0.111	-0.16	-0.0666666666666667	0.51
CR45815	vdOptix.vdVsx	-2.42	0.111	-0.16	-0.0666666666666667	0.51
CR45815	dOptix.dVsx	-2.48	0.111	-0.16	-0.0666666666666667	0.51
CR45815	Ey_Hbn	-2.52	0.111	-0.16	-0.0666666666666667	0.51
CR45815	whole_OPC	-2.76	0.111	-0.16	-0.0666666666666667	0.51
CR45815	vVsx.dVsx.dOptix	-2.81	0.111	-0.16	-0.0666666666666667	0.51
CR45815	Hth_Opa	-2.94	0.111	-0.16	-0.0666666666666667	0.51
CR45815	vdVsx	-3.28	0.111	-0.16	-0.0666666666666667	0.51
CR45815	Erm_Ey	-3.72	0.111	-0.16	-0.0666666666666667	0.51
CR45815	vdDpp.vdOptix	-3.72	0.111	-0.16	-0.0666666666666667	0.51
CR45815	Opa_Erm	-3.85	0.111	-0.16	-0.0666666666666667	0.51
CR45815	vOptix	-4.29	0.111	-0.16	-0.0666666666666667	0.51
CR45815	vdDpp	-6.62	0.111	-0.16	-0.0666666666666667	0.51
CG7991	vdVsx	19.59	0.493	0.09	-0.0666666666666667	0.89
CG7991	Ey_Hbn	13.13	0.493	0.09	-0.0666666666666667	0.89
CG7991	D_BarHI	7.16	0.493	0.09	-0.0666666666666667	0.89
CG7991	vdOptix.vdVsx	6.84	0.493	0.09	-0.0666666666666667	0.89
CG7991	Opa_Erm	3.78	0.493	0.09	-0.0666666666666667	0.89
CG7991	Notch	3.21	0.493	0.09	-0.0666666666666667	0.89
CG7991	vOptix	3.03	0.493	0.09	-0.0666666666666667	0.89
CG7991	vDpp.vOptix	1.17	0.493	0.09	-0.0666666666666667	0.89
CG7991	vDpp	1.05	0.493	0.09	-0.0666666666666667	0.89
CG7991	vdDpp	0.58	0.493	0.09	-0.0666666666666667	0.89
CG7991	dOptix.dVsx	0.18	0.493	0.09	-0.0666666666666667	0.89
CG7991	dDpp.dOptix	0.16	0.493	0.09	-0.0666666666666667	0.89
CG7991	dDpp	0	0.493	0.09	-0.0666666666666667	0.89
CG7991	vVsx	0	0.493	0.09	-0.0666666666666667	0.89
CG7991	dVsx	0	0.493	0.09	-0.0666666666666667	0.89
CG7991	vVsx.dVsx.dOptix	0	0.493	0.09	-0.0666666666666667	0.89
CG7991	vOptix.vVsx.dVsx	0	0.493	0.09	-0.0666666666666667	0.89
CG7991	vdDpp.vdOptix	-0.14	0.493	0.09	-0.0666666666666667	0.89
CG7991	vOptix.vVsx	-0.18	0.493	0.09	-0.0666666666666667	0.89
CG7991	Hth_Opa	-2.54	0.493	0.09	-0.0666666666666667	0.89
CG7991	dOptix	-2.55	0.493	0.09	-0.0666666666666667	0.89
CG7991	Erm_Ey	-2.72	0.493	0.09	-0.0666666666666667	0.89
CG7991	whole_OPC	-3.08	0.493	0.09	-0.0666666666666667	0.89
CG7991	Hth	-4.82	0.493	0.09	-0.0666666666666667	0.89
CG7991	Hbn_Opa_Slp	-4.84	0.493	0.09	-0.0666666666666667	0.89
CG7991	Slp_D	-7.09	0.493	0.09	-0.0666666666666667	0.89
CG7991	vdOptix	-12.35	0.493	0.09	-0.0666666666666667	0.89
CG13931	vdOptix.vdVsx	10.59	0.17	-0.13	-0.0975900072948533	0.88
CG13931	D_BarHI	8.72	0.17	-0.13	-0.0975900072948533	0.88
CG13931	Slp_D	5.92	0.17	-0.13	-0.0975900072948533	0.88
CG13931	Notch	5.14	0.17	-0.13	-0.0975900072948533	0.88
CG13931	dDpp	3.65	0.17	-0.13	-0.0975900072948533	0.88
CG13931	dOptix.dVsx	2.17	0.17	-0.13	-0.0975900072948533	0.88
CG13931	vDpp	1.67	0.17	-0.13	-0.0975900072948533	0.88
CG13931	vdOptix	0.85	0.17	-0.13	-0.0975900072948533	0.88
CG13931	dOptix	0	0.17	-0.13	-0.0975900072948533	0.88
CG13931	vOptix.vVsx.dVsx	0	0.17	-0.13	-0.0975900072948533	0.88
CG13931	vDpp.vOptix	-0.22	0.17	-0.13	-0.0975900072948533	0.88
CG13931	Hth	-0.23	0.17	-0.13	-0.0975900072948533	0.88
CG13931	dDpp.dOptix	-1	0.17	-0.13	-0.0975900072948533	0.88
CG13931	vVsx.dVsx.dOptix	-1.04	0.17	-0.13	-0.0975900072948533	0.88
CG13931	whole_OPC	-1.16	0.17	-0.13	-0.0975900072948533	0.88
CG13931	Hbn_Opa_Slp	-1.51	0.17	-0.13	-0.0975900072948533	0.88
CG13931	Opa_Erm	-1.66	0.17	-0.13	-0.0975900072948533	0.88
CG13931	vOptix.vVsx	-2.17	0.17	-0.13	-0.0975900072948533	0.88
CG13931	Hth_Opa	-2.85	0.17	-0.13	-0.0975900072948533	0.88
CG13931	Erm_Ey	-2.99	0.17	-0.13	-0.0975900072948533	0.88
CG13931	vdDpp.vdOptix	-3.85	0.17	-0.13	-0.0975900072948533	0.88
CG13931	vdDpp	-4.14	0.17	-0.13	-0.0975900072948533	0.88
CG13931	dVsx	-5.4	0.17	-0.13	-0.0975900072948533	0.88
CG13931	vVsx	-5.71	0.17	-0.13	-0.0975900072948533	0.88
CG13931	vOptix	-5.85	0.17	-0.13	-0.0975900072948533	0.88
CG13931	vdVsx	-5.92	0.17	-0.13	-0.0975900072948533	0.88
CG13931	Ey_Hbn	-11.09	0.17	-0.13	-0.0975900072948533	0.88
drpr	Notch	16.53	0.145	0.14	0.142857142857143	0.09
drpr	vOptix	13.48	0.145	0.14	0.142857142857143	0.09
drpr	dOptix.dVsx	7.05	0.145	0.14	0.142857142857143	0.09
drpr	vDpp.vOptix	6.14	0.145	0.14	0.142857142857143	0.09
drpr	Hbn_Opa_Slp	5.46	0.145	0.14	0.142857142857143	0.09
drpr	whole_OPC	4.82	0.145	0.14	0.142857142857143	0.09
drpr	dVsx	3.41	0.145	0.14	0.142857142857143	0.09
drpr	vdDpp	2.83	0.145	0.14	0.142857142857143	0.09
drpr	Hth	2.21	0.145	0.14	0.142857142857143	0.09
drpr	vVsx.dVsx.dOptix	0.95	0.145	0.14	0.142857142857143	0.09
drpr	Slp_D	0.87	0.145	0.14	0.142857142857143	0.09
drpr	dDpp	0	0.145	0.14	0.142857142857143	0.09
drpr	dOptix	0	0.145	0.14	0.142857142857143	0.09
drpr	vOptix.vVsx.dVsx	0	0.145	0.14	0.142857142857143	0.09
drpr	Erm_Ey	-0.25	0.145	0.14	0.142857142857143	0.09
drpr	Hth_Opa	-0.37	0.145	0.14	0.142857142857143	0.09
drpr	vOptix.vVsx	-1.33	0.145	0.14	0.142857142857143	0.09
drpr	vDpp	-1.42	0.145	0.14	0.142857142857143	0.09
drpr	vdDpp.vdOptix	-1.67	0.145	0.14	0.142857142857143	0.09
drpr	dDpp.dOptix	-1.84	0.145	0.14	0.142857142857143	0.09
drpr	D_BarHI	-3.42	0.145	0.14	0.142857142857143	0.09
drpr	vdOptix.vdVsx	-3.81	0.145	0.14	0.142857142857143	0.09
drpr	vVsx	-4.4	0.145	0.14	0.142857142857143	0.09
drpr	Ey_Hbn	-5.72	0.145	0.14	0.142857142857143	0.09
drpr	Opa_Erm	-6.09	0.145	0.14	0.142857142857143	0.09
drpr	vdVsx	-6.43	0.145	0.14	0.142857142857143	0.09
drpr	vdOptix	-8.29	0.145	0.14	0.142857142857143	0.09
CG8001	vdVsx	13.31	0.087	0.32	1	0.78
CG8001	vdDpp	11.62	0.087	0.32	1	0.78
CG8001	Slp_D	8.67	0.087	0.32	1	0.78
CG8001	vDpp.vOptix	8.22	0.087	0.32	1	0.78
CG8001	vVsx	8.14	0.087	0.32	1	0.78
CG8001	Hth_Opa	7.28	0.087	0.32	1	0.78
CG8001	vOptix.vVsx	7.17	0.087	0.32	1	0.78
CG8001	vdOptix.vdVsx	4.19	0.087	0.32	1	0.78
CG8001	vOptix	4.1	0.087	0.32	1	0.78
CG8001	dOptix	3.57	0.087	0.32	1	0.78
CG8001	Notch	3.31	0.087	0.32	1	0.78
CG8001	vdOptix	2.63	0.087	0.32	1	0.78
CG8001	dDpp	1.54	0.087	0.32	1	0.78
CG8001	Hbn_Opa_Slp	1.24	0.087	0.32	1	0.78
CG8001	Ey_Hbn	1.11	0.087	0.32	1	0.78
CG8001	Opa_Erm	0.78	0.087	0.32	1	0.78
CG8001	Hth	0.21	0.087	0.32	1	0.78
CG8001	vDpp	0	0.087	0.32	1	0.78
CG8001	vVsx.dVsx.dOptix	0	0.087	0.32	1	0.78
CG8001	vOptix.vVsx.dVsx	0	0.087	0.32	1	0.78
CG8001	vdDpp.vdOptix	-0.11	0.087	0.32	1	0.78
CG8001	dVsx	-0.63	0.087	0.32	1	0.78
CG8001	whole_OPC	-0.89	0.087	0.32	1	0.78
CG8001	dDpp.dOptix	-1.01	0.087	0.32	1	0.78
CG8001	Erm_Ey	-2.43	0.087	0.32	1	0.78
CG8001	D_BarHI	-2.83	0.087	0.32	1	0.78
CG8001	dOptix.dVsx	-5.35	0.087	0.32	1	0.78
CG12018	vVsx.dVsx.dOptix	18.11	0.06	-0.22	0.149071198499986	0.25
CG12018	vdOptix	13.32	0.06	-0.22	0.149071198499986	0.25
CG12018	vOptix	10.04	0.06	-0.22	0.149071198499986	0.25
CG12018	Slp_D	4.8	0.06	-0.22	0.149071198499986	0.25
CG12018	vVsx	3.73	0.06	-0.22	0.149071198499986	0.25
CG12018	vOptix.vVsx	3.62	0.06	-0.22	0.149071198499986	0.25
CG12018	vdDpp	3.06	0.06	-0.22	0.149071198499986	0.25
CG12018	Ey_Hbn	1.6	0.06	-0.22	0.149071198499986	0.25
CG12018	vDpp	1.45	0.06	-0.22	0.149071198499986	0.25
CG12018	D_BarHI	1.17	0.06	-0.22	0.149071198499986	0.25
CG12018	dDpp	0	0.06	-0.22	0.149071198499986	0.25
CG12018	dOptix	0	0.06	-0.22	0.149071198499986	0.25
CG12018	vOptix.vVsx.dVsx	0	0.06	-0.22	0.149071198499986	0.25
CG12018	vdOptix.vdVsx	-0.23	0.06	-0.22	0.149071198499986	0.25
CG12018	Opa_Erm	-0.26	0.06	-0.22	0.149071198499986	0.25
CG12018	dOptix.dVsx	-0.62	0.06	-0.22	0.149071198499986	0.25
CG12018	dVsx	-0.72	0.06	-0.22	0.149071198499986	0.25
CG12018	Notch	-0.89	0.06	-0.22	0.149071198499986	0.25
CG12018	Hbn_Opa_Slp	-0.96	0.06	-0.22	0.149071198499986	0.25
CG12018	Hth	-1.09	0.06	-0.22	0.149071198499986	0.25
CG12018	vdDpp.vdOptix	-1.4	0.06	-0.22	0.149071198499986	0.25
CG12018	vdVsx	-2.82	0.06	-0.22	0.149071198499986	0.25
CG12018	whole_OPC	-3.07	0.06	-0.22	0.149071198499986	0.25
CG12018	vDpp.vOptix	-3.64	0.06	-0.22	0.149071198499986	0.25
CG12018	Hth_Opa	-4.19	0.06	-0.22	0.149071198499986	0.25
CG12018	dDpp.dOptix	-5.07	0.06	-0.22	0.149071198499986	0.25
CG12018	Erm_Ey	-5.97	0.06	-0.22	0.149071198499986	0.25
mRpL46	vOptix.vVsx	8.98	0.143	-0.36	0.2	0.37
mRpL46	dDpp.dOptix	5.57	0.143	-0.36	0.2	0.37
mRpL46	dOptix.dVsx	5.24	0.143	-0.36	0.2	0.37
mRpL46	Hth_Opa	4.43	0.143	-0.36	0.2	0.37
mRpL46	vdOptix.vdVsx	2.39	0.143	-0.36	0.2	0.37
mRpL46	Opa_Erm	1.91	0.143	-0.36	0.2	0.37
mRpL46	Hth	1.46	0.143	-0.36	0.2	0.37
mRpL46	Slp_D	1.4	0.143	-0.36	0.2	0.37
mRpL46	vOptix	0.91	0.143	-0.36	0.2	0.37
mRpL46	whole_OPC	0.7	0.143	-0.36	0.2	0.37
mRpL46	dDpp	0.64	0.143	-0.36	0.2	0.37
mRpL46	vVsx	0	0.143	-0.36	0.2	0.37
mRpL46	dVsx	0	0.143	-0.36	0.2	0.37
mRpL46	vVsx.dVsx.dOptix	0	0.143	-0.36	0.2	0.37
mRpL46	vOptix.vVsx.dVsx	0	0.143	-0.36	0.2	0.37
mRpL46	vDpp	-0.08	0.143	-0.36	0.2	0.37
mRpL46	D_BarHI	-0.48	0.143	-0.36	0.2	0.37
mRpL46	Notch	-0.76	0.143	-0.36	0.2	0.37
mRpL46	vdDpp.vdOptix	-1.29	0.143	-0.36	0.2	0.37
mRpL46	Ey_Hbn	-1.39	0.143	-0.36	0.2	0.37
mRpL46	dOptix	-1.73	0.143	-0.36	0.2	0.37
mRpL46	vdVsx	-3.03	0.143	-0.36	0.2	0.37
mRpL46	Erm_Ey	-5.44	0.143	-0.36	0.2	0.37
mRpL46	vDpp.vOptix	-7	0.143	-0.36	0.2	0.37
mRpL46	Hbn_Opa_Slp	-8.79	0.143	-0.36	0.2	0.37
mRpL46	vdOptix	-9.98	0.143	-0.36	0.2	0.37
mRpL46	vdDpp	-10.37	0.143	-0.36	0.2	0.37
alpha-Spec	vdDpp.vdOptix	8.49	0.186	0.08	0.447213595499958	0.61
alpha-Spec	vdDpp	5.61	0.186	0.08	0.447213595499958	0.61
alpha-Spec	Opa_Erm	3.53	0.186	0.08	0.447213595499958	0.61
alpha-Spec	Hth	2.42	0.186	0.08	0.447213595499958	0.61
alpha-Spec	Hbn_Opa_Slp	1.63	0.186	0.08	0.447213595499958	0.61
alpha-Spec	vVsx.dVsx.dOptix	0.92	0.186	0.08	0.447213595499958	0.61
alpha-Spec	vDpp	0.23	0.186	0.08	0.447213595499958	0.61
alpha-Spec	vVsx	0	0.186	0.08	0.447213595499958	0.61
alpha-Spec	vOptix.vVsx.dVsx	0	0.186	0.08	0.447213595499958	0.61
alpha-Spec	whole_OPC	-0.59	0.186	0.08	0.447213595499958	0.61
alpha-Spec	vdOptix.vdVsx	-0.66	0.186	0.08	0.447213595499958	0.61
alpha-Spec	vOptix	-0.79	0.186	0.08	0.447213595499958	0.61
alpha-Spec	dOptix.dVsx	-1.57	0.186	0.08	0.447213595499958	0.61
alpha-Spec	vOptix.vVsx	-2.06	0.186	0.08	0.447213595499958	0.61
alpha-Spec	vdVsx	-2.19	0.186	0.08	0.447213595499958	0.61
alpha-Spec	Slp_D	-2.24	0.186	0.08	0.447213595499958	0.61
alpha-Spec	dDpp	-2.29	0.186	0.08	0.447213595499958	0.61
alpha-Spec	dDpp.dOptix	-2.89	0.186	0.08	0.447213595499958	0.61
alpha-Spec	Erm_Ey	-3.36	0.186	0.08	0.447213595499958	0.61
alpha-Spec	D_BarHI	-4.6	0.186	0.08	0.447213595499958	0.61
alpha-Spec	Notch	-5.07	0.186	0.08	0.447213595499958	0.61
alpha-Spec	Ey_Hbn	-5.53	0.186	0.08	0.447213595499958	0.61
alpha-Spec	vDpp.vOptix	-6.57	0.186	0.08	0.447213595499958	0.61
alpha-Spec	vdOptix	-7.91	0.186	0.08	0.447213595499958	0.61
alpha-Spec	Hth_Opa	-8.24	0.186	0.08	0.447213595499958	0.61
alpha-Spec	dVsx	-8.49	0.186	0.08	0.447213595499958	0.61
alpha-Spec	dOptix	-10.82	0.186	0.08	0.447213595499958	0.61
dlt	Hbn_Opa_Slp	10.51	0.039	0.51	0.683130051063973	0.48
dlt	Ey_Hbn	9.86	0.039	0.51	0.683130051063973	0.48
dlt	Hth	7.29	0.039	0.51	0.683130051063973	0.48
dlt	vdOptix	5.12	0.039	0.51	0.683130051063973	0.48
dlt	vDpp.vOptix	3.48	0.039	0.51	0.683130051063973	0.48
dlt	D_BarHI	3.29	0.039	0.51	0.683130051063973	0.48
dlt	Notch	2.04	0.039	0.51	0.683130051063973	0.48
dlt	dDpp	1.12	0.039	0.51	0.683130051063973	0.48
dlt	vDpp	1.02	0.039	0.51	0.683130051063973	0.48
dlt	dDpp.dOptix	1.01	0.039	0.51	0.683130051063973	0.48
dlt	dOptix	0.4	0.039	0.51	0.683130051063973	0.48
dlt	dVsx	0.22	0.039	0.51	0.683130051063973	0.48
dlt	dOptix.dVsx	0	0.039	0.51	0.683130051063973	0.48
dlt	vOptix.vVsx.dVsx	0	0.039	0.51	0.683130051063973	0.48
dlt	vdDpp.vdOptix	-0.11	0.039	0.51	0.683130051063973	0.48
dlt	Hth_Opa	-0.8	0.039	0.51	0.683130051063973	0.48
dlt	Opa_Erm	-1.1	0.039	0.51	0.683130051063973	0.48
dlt	Slp_D	-1.78	0.039	0.51	0.683130051063973	0.48
dlt	Erm_Ey	-3.35	0.039	0.51	0.683130051063973	0.48
dlt	vdVsx	-3.82	0.039	0.51	0.683130051063973	0.48
dlt	vOptix	-4.72	0.039	0.51	0.683130051063973	0.48
dlt	vVsx.dVsx.dOptix	-5.82	0.039	0.51	0.683130051063973	0.48
dlt	vdOptix.vdVsx	-5.85	0.039	0.51	0.683130051063973	0.48
dlt	whole_OPC	-8.4	0.039	0.51	0.683130051063973	0.48
dlt	vVsx	-8.45	0.039	0.51	0.683130051063973	0.48
dlt	vOptix.vVsx	-8.51	0.039	0.51	0.683130051063973	0.48
dlt	vdDpp	-8.55	0.039	0.51	0.683130051063973	0.48
CG13937	dOptix	9.51	0.253	-0.44	0.142857142857143	0.03
CG13937	Hbn_Opa_Slp	9.28	0.253	-0.44	0.142857142857143	0.03
CG13937	Notch	6.89	0.253	-0.44	0.142857142857143	0.03
CG13937	Slp_D	3.2	0.253	-0.44	0.142857142857143	0.03
CG13937	dDpp	0	0.253	-0.44	0.142857142857143	0.03
CG13937	vdDpp.vdOptix	0	0.253	-0.44	0.142857142857143	0.03
CG13937	vdOptix	0	0.253	-0.44	0.142857142857143	0.03
CG13937	dOptix.dVsx	0	0.253	-0.44	0.142857142857143	0.03
CG13937	dVsx	0	0.253	-0.44	0.142857142857143	0.03
CG13937	vOptix.vVsx.dVsx	0	0.253	-0.44	0.142857142857143	0.03
CG13937	dDpp.dOptix	-0.24	0.253	-0.44	0.142857142857143	0.03
CG13937	vdDpp	-0.34	0.253	-0.44	0.142857142857143	0.03
CG13937	vVsx.dVsx.dOptix	-0.52	0.253	-0.44	0.142857142857143	0.03
CG13937	Hth_Opa	-0.76	0.253	-0.44	0.142857142857143	0.03
CG13937	vOptix	-0.98	0.253	-0.44	0.142857142857143	0.03
CG13937	vdVsx	-1.37	0.253	-0.44	0.142857142857143	0.03
CG13937	whole_OPC	-1.45	0.253	-0.44	0.142857142857143	0.03
CG13937	vdOptix.vdVsx	-1.9	0.253	-0.44	0.142857142857143	0.03
CG13937	vDpp.vOptix	-2.04	0.253	-0.44	0.142857142857143	0.03
CG13937	D_BarHI	-2.08	0.253	-0.44	0.142857142857143	0.03
CG13937	vOptix.vVsx	-2.09	0.253	-0.44	0.142857142857143	0.03
CG13937	Erm_Ey	-2.88	0.253	-0.44	0.142857142857143	0.03
CG13937	Hth	-4.26	0.253	-0.44	0.142857142857143	0.03
CG13937	vDpp	-4.99	0.253	-0.44	0.142857142857143	0.03
CG13937	Ey_Hbn	-6.72	0.253	-0.44	0.142857142857143	0.03
CG13937	Opa_Erm	-7.7	0.253	-0.44	0.142857142857143	0.03
CG13937	vVsx	-8.38	0.253	-0.44	0.142857142857143	0.03
SCOT	vDpp.vOptix	7.47	0.116	-0.15	0.29277002188456	0.4
SCOT	Opa_Erm	7.18	0.116	-0.15	0.29277002188456	0.4
SCOT	Notch	6.4	0.116	-0.15	0.29277002188456	0.4
SCOT	vdVsx	4.7	0.116	-0.15	0.29277002188456	0.4
SCOT	Hth	3.72	0.116	-0.15	0.29277002188456	0.4
SCOT	Hbn_Opa_Slp	1.76	0.116	-0.15	0.29277002188456	0.4
SCOT	Ey_Hbn	1.38	0.116	-0.15	0.29277002188456	0.4
SCOT	vdDpp.vdOptix	0.8	0.116	-0.15	0.29277002188456	0.4
SCOT	vOptix	0.78	0.116	-0.15	0.29277002188456	0.4
SCOT	vDpp	0.54	0.116	-0.15	0.29277002188456	0.4
SCOT	vOptix.vVsx	0.08	0.116	-0.15	0.29277002188456	0.4
SCOT	dOptix	0	0.116	-0.15	0.29277002188456	0.4
SCOT	vVsx	0	0.116	-0.15	0.29277002188456	0.4
SCOT	vVsx.dVsx.dOptix	0	0.116	-0.15	0.29277002188456	0.4
SCOT	vOptix.vVsx.dVsx	0	0.116	-0.15	0.29277002188456	0.4
SCOT	vdDpp	-0.93	0.116	-0.15	0.29277002188456	0.4
SCOT	D_BarHI	-1.3	0.116	-0.15	0.29277002188456	0.4
SCOT	vdOptix	-1.34	0.116	-0.15	0.29277002188456	0.4
SCOT	dDpp	-1.6	0.116	-0.15	0.29277002188456	0.4
SCOT	dVsx	-2.4	0.116	-0.15	0.29277002188456	0.4
SCOT	Slp_D	-3.03	0.116	-0.15	0.29277002188456	0.4
SCOT	whole_OPC	-4.68	0.116	-0.15	0.29277002188456	0.4
SCOT	vdOptix.vdVsx	-5.17	0.116	-0.15	0.29277002188456	0.4
SCOT	dDpp.dOptix	-5.35	0.116	-0.15	0.29277002188456	0.4
SCOT	Hth_Opa	-5.9	0.116	-0.15	0.29277002188456	0.4
SCOT	Erm_Ey	-6.94	0.116	-0.15	0.29277002188456	0.4
SCOT	dOptix.dVsx	-7.55	0.116	-0.15	0.29277002188456	0.4
CG1275	Notch	9.13	0.136	-0.08	0.0975900072948533	0.01
CG1275	Hbn_Opa_Slp	7.98	0.136	-0.08	0.0975900072948533	0.01
CG1275	vDpp.vOptix	5.17	0.136	-0.08	0.0975900072948533	0.01
CG1275	Opa_Erm	5.01	0.136	-0.08	0.0975900072948533	0.01
CG1275	vdOptix	3.2	0.136	-0.08	0.0975900072948533	0.01
CG1275	dOptix.dVsx	2.17	0.136	-0.08	0.0975900072948533	0.01
CG1275	vVsx.dVsx.dOptix	1.96	0.136	-0.08	0.0975900072948533	0.01
CG1275	vDpp	1.76	0.136	-0.08	0.0975900072948533	0.01
CG1275	whole_OPC	1.61	0.136	-0.08	0.0975900072948533	0.01
CG1275	dOptix	1.57	0.136	-0.08	0.0975900072948533	0.01
CG1275	vdVsx	1.15	0.136	-0.08	0.0975900072948533	0.01
CG1275	dVsx	0.41	0.136	-0.08	0.0975900072948533	0.01
CG1275	Hth	0.38	0.136	-0.08	0.0975900072948533	0.01
CG1275	dDpp	0	0.136	-0.08	0.0975900072948533	0.01
CG1275	vVsx	0	0.136	-0.08	0.0975900072948533	0.01
CG1275	vOptix.vVsx.dVsx	0	0.136	-0.08	0.0975900072948533	0.01
CG1275	Hth_Opa	-0.46	0.136	-0.08	0.0975900072948533	0.01
CG1275	vOptix.vVsx	-1.4	0.136	-0.08	0.0975900072948533	0.01
CG1275	vdOptix.vdVsx	-1.63	0.136	-0.08	0.0975900072948533	0.01
CG1275	vdDpp.vdOptix	-1.85	0.136	-0.08	0.0975900072948533	0.01
CG1275	vOptix	-1.9	0.136	-0.08	0.0975900072948533	0.01
CG1275	dDpp.dOptix	-2.12	0.136	-0.08	0.0975900072948533	0.01
CG1275	Slp_D	-2.58	0.136	-0.08	0.0975900072948533	0.01
CG1275	Ey_Hbn	-3.81	0.136	-0.08	0.0975900072948533	0.01
CG1275	Erm_Ey	-5.01	0.136	-0.08	0.0975900072948533	0.01
CG1275	D_BarHI	-5.2	0.136	-0.08	0.0975900072948533	0.01
CG1275	vdDpp	-8.45	0.136	-0.08	0.0975900072948533	0.01
MsR2	vOptix	9.78	0.222	0.31	0.142857142857143	0.09
MsR2	vdDpp	8.75	0.222	0.31	0.142857142857143	0.09
MsR2	vdOptix.vdVsx	2.81	0.222	0.31	0.142857142857143	0.09
MsR2	dDpp.dOptix	2.46	0.222	0.31	0.142857142857143	0.09
MsR2	Hth	2.23	0.222	0.31	0.142857142857143	0.09
MsR2	vDpp	2.19	0.222	0.31	0.142857142857143	0.09
MsR2	whole_OPC	1.74	0.222	0.31	0.142857142857143	0.09
MsR2	Erm_Ey	1.7	0.222	0.31	0.142857142857143	0.09
MsR2	vVsx.dVsx.dOptix	1.68	0.222	0.31	0.142857142857143	0.09
MsR2	vOptix.vVsx	1.61	0.222	0.31	0.142857142857143	0.09
MsR2	vDpp.vOptix	0.65	0.222	0.31	0.142857142857143	0.09
MsR2	Slp_D	0.28	0.222	0.31	0.142857142857143	0.09
MsR2	D_BarHI	0.02	0.222	0.31	0.142857142857143	0.09
MsR2	dDpp	0	0.222	0.31	0.142857142857143	0.09
MsR2	dOptix	0	0.222	0.31	0.142857142857143	0.09
MsR2	dVsx	0	0.222	0.31	0.142857142857143	0.09
MsR2	vOptix.vVsx.dVsx	0	0.222	0.31	0.142857142857143	0.09
MsR2	Opa_Erm	-2.15	0.222	0.31	0.142857142857143	0.09
MsR2	vdVsx	-3.45	0.222	0.31	0.142857142857143	0.09
MsR2	vdDpp.vdOptix	-3.87	0.222	0.31	0.142857142857143	0.09
MsR2	vdOptix	-4.49	0.222	0.31	0.142857142857143	0.09
MsR2	Ey_Hbn	-4.92	0.222	0.31	0.142857142857143	0.09
MsR2	Notch	-5.14	0.222	0.31	0.142857142857143	0.09
MsR2	vVsx	-6.69	0.222	0.31	0.142857142857143	0.09
MsR2	Hth_Opa	-6.74	0.222	0.31	0.142857142857143	0.09
MsR2	Hbn_Opa_Slp	-7.06	0.222	0.31	0.142857142857143	0.09
MsR2	dOptix.dVsx	-15.52	0.222	0.31	0.142857142857143	0.09
MsR1	Slp_D	8.08	0.207	-0.04	0.289414380708153	0.19
MsR1	Hth	7.5	0.207	-0.04	0.289414380708153	0.19
MsR1	Erm_Ey	6.55	0.207	-0.04	0.289414380708153	0.19
MsR1	dOptix.dVsx	3.43	0.207	-0.04	0.289414380708153	0.19
MsR1	D_BarHI	3.11	0.207	-0.04	0.289414380708153	0.19
MsR1	vDpp.vOptix	2.31	0.207	-0.04	0.289414380708153	0.19
MsR1	vVsx	1.98	0.207	-0.04	0.289414380708153	0.19
MsR1	vdOptix.vdVsx	1.03	0.207	-0.04	0.289414380708153	0.19
MsR1	vDpp	0.31	0.207	-0.04	0.289414380708153	0.19
MsR1	dDpp	0	0.207	-0.04	0.289414380708153	0.19
MsR1	vVsx.dVsx.dOptix	0	0.207	-0.04	0.289414380708153	0.19
MsR1	vOptix.vVsx.dVsx	0	0.207	-0.04	0.289414380708153	0.19
MsR1	dVsx	-0.02	0.207	-0.04	0.289414380708153	0.19
MsR1	vOptix	-0.25	0.207	-0.04	0.289414380708153	0.19
MsR1	Hth_Opa	-0.45	0.207	-0.04	0.289414380708153	0.19
MsR1	Hbn_Opa_Slp	-0.45	0.207	-0.04	0.289414380708153	0.19
MsR1	vdOptix	-1.71	0.207	-0.04	0.289414380708153	0.19
MsR1	Ey_Hbn	-1.8	0.207	-0.04	0.289414380708153	0.19
MsR1	vdDpp	-2.06	0.207	-0.04	0.289414380708153	0.19
MsR1	Notch	-2.09	0.207	-0.04	0.289414380708153	0.19
MsR1	Opa_Erm	-2.17	0.207	-0.04	0.289414380708153	0.19
MsR1	vOptix.vVsx	-2.46	0.207	-0.04	0.289414380708153	0.19
MsR1	vdDpp.vdOptix	-3.75	0.207	-0.04	0.289414380708153	0.19
MsR1	vdVsx	-4.3	0.207	-0.04	0.289414380708153	0.19
MsR1	dDpp.dOptix	-4.76	0.207	-0.04	0.289414380708153	0.19
MsR1	whole_OPC	-5.64	0.207	-0.04	0.289414380708153	0.19
MsR1	dOptix	-9.39	0.207	-0.04	0.289414380708153	0.19
CG1317	vdDpp.vdOptix	8.92	0.168	-0.3	1	0.62
CG1317	vdDpp	6.31	0.168	-0.3	1	0.62
CG1317	dOptix.dVsx	6.18	0.168	-0.3	1	0.62
CG1317	vVsx	3.28	0.168	-0.3	1	0.62
CG1317	Slp_D	2.66	0.168	-0.3	1	0.62
CG1317	dVsx	0.78	0.168	-0.3	1	0.62
CG1317	vdOptix.vdVsx	0.46	0.168	-0.3	1	0.62
CG1317	dOptix	0	0.168	-0.3	1	0.62
CG1317	vOptix.vVsx.dVsx	0	0.168	-0.3	1	0.62
CG1317	Opa_Erm	-0.6	0.168	-0.3	1	0.62
CG1317	vOptix.vVsx	-0.77	0.168	-0.3	1	0.62
CG1317	dDpp.dOptix	-0.78	0.168	-0.3	1	0.62
CG1317	dDpp	-0.92	0.168	-0.3	1	0.62
CG1317	whole_OPC	-1.02	0.168	-0.3	1	0.62
CG1317	vDpp.vOptix	-1.13	0.168	-0.3	1	0.62
CG1317	vDpp	-1.31	0.168	-0.3	1	0.62
CG1317	Hth_Opa	-2.25	0.168	-0.3	1	0.62
CG1317	Ey_Hbn	-2.84	0.168	-0.3	1	0.62
CG1317	Hbn_Opa_Slp	-2.92	0.168	-0.3	1	0.62
CG1317	vOptix	-3.13	0.168	-0.3	1	0.62
CG1317	D_BarHI	-3.25	0.168	-0.3	1	0.62
CG1317	vdOptix	-3.56	0.168	-0.3	1	0.62
CG1317	Erm_Ey	-5.92	0.168	-0.3	1	0.62
CG1317	Hth	-7.89	0.168	-0.3	1	0.62
CG1317	Notch	-9.74	0.168	-0.3	1	0.62
CG1317	vdVsx	-9.85	0.168	-0.3	1	0.62
CG1317	vVsx.dVsx.dOptix	-14.45	0.168	-0.3	1	0.62
mRpL23	vdVsx	13.85	0.114	0.26	0.218217890235992	0.32
mRpL23	Erm_Ey	10.98	0.114	0.26	0.218217890235992	0.32
mRpL23	vVsx	10.12	0.114	0.26	0.218217890235992	0.32
mRpL23	vDpp.vOptix	9.08	0.114	0.26	0.218217890235992	0.32
mRpL23	Notch	8.52	0.114	0.26	0.218217890235992	0.32
mRpL23	Hth_Opa	8.06	0.114	0.26	0.218217890235992	0.32
mRpL23	Slp_D	6.36	0.114	0.26	0.218217890235992	0.32
mRpL23	dVsx	3.72	0.114	0.26	0.218217890235992	0.32
mRpL23	dOptix.dVsx	1.22	0.114	0.26	0.218217890235992	0.32
mRpL23	vVsx.dVsx.dOptix	1.12	0.114	0.26	0.218217890235992	0.32
mRpL23	dOptix	0.8	0.114	0.26	0.218217890235992	0.32
mRpL23	Hbn_Opa_Slp	0.65	0.114	0.26	0.218217890235992	0.32
mRpL23	dDpp.dOptix	0.41	0.114	0.26	0.218217890235992	0.32
mRpL23	Hth	0.31	0.114	0.26	0.218217890235992	0.32
mRpL23	dDpp	0	0.114	0.26	0.218217890235992	0.32
mRpL23	vdOptix	0	0.114	0.26	0.218217890235992	0.32
mRpL23	vOptix.vVsx.dVsx	0	0.114	0.26	0.218217890235992	0.32
mRpL23	vdOptix.vdVsx	-0.74	0.114	0.26	0.218217890235992	0.32
mRpL23	vOptix	-0.96	0.114	0.26	0.218217890235992	0.32
mRpL23	vDpp	-2.29	0.114	0.26	0.218217890235992	0.32
mRpL23	vdDpp	-2.6	0.114	0.26	0.218217890235992	0.32
mRpL23	Opa_Erm	-2.66	0.114	0.26	0.218217890235992	0.32
mRpL23	vdDpp.vdOptix	-3.29	0.114	0.26	0.218217890235992	0.32
mRpL23	D_BarHI	-3.77	0.114	0.26	0.218217890235992	0.32
mRpL23	Ey_Hbn	-4.26	0.114	0.26	0.218217890235992	0.32
mRpL23	vOptix.vVsx	-6.87	0.114	0.26	0.218217890235992	0.32
mRpL23	whole_OPC	-7.4	0.114	0.26	0.218217890235992	0.32
CG9004	vDpp.vOptix	15.18	0.087	-0.28	0.683130051063973	0.64
CG9004	dDpp	3.43	0.087	-0.28	0.683130051063973	0.64
CG9004	Hth	3.23	0.087	-0.28	0.683130051063973	0.64
CG9004	vOptix	2.36	0.087	-0.28	0.683130051063973	0.64
CG9004	vdVsx	2.23	0.087	-0.28	0.683130051063973	0.64
CG9004	vdOptix	1.71	0.087	-0.28	0.683130051063973	0.64
CG9004	dVsx	0.98	0.087	-0.28	0.683130051063973	0.64
CG9004	vOptix.vVsx	0.44	0.087	-0.28	0.683130051063973	0.64
CG9004	dOptix	0	0.087	-0.28	0.683130051063973	0.64
CG9004	vVsx	0	0.087	-0.28	0.683130051063973	0.64
CG9004	vOptix.vVsx.dVsx	0	0.087	-0.28	0.683130051063973	0.64
CG9004	vDpp	-0.26	0.087	-0.28	0.683130051063973	0.64
CG9004	Opa_Erm	-0.3	0.087	-0.28	0.683130051063973	0.64
CG9004	vdDpp.vdOptix	-0.52	0.087	-0.28	0.683130051063973	0.64
CG9004	dOptix.dVsx	-0.55	0.087	-0.28	0.683130051063973	0.64
CG9004	Erm_Ey	-1.55	0.087	-0.28	0.683130051063973	0.64
CG9004	dDpp.dOptix	-2.18	0.087	-0.28	0.683130051063973	0.64
CG9004	D_BarHI	-2.42	0.087	-0.28	0.683130051063973	0.64
CG9004	vVsx.dVsx.dOptix	-2.79	0.087	-0.28	0.683130051063973	0.64
CG9004	vdOptix.vdVsx	-4.82	0.087	-0.28	0.683130051063973	0.64
CG9004	Hth_Opa	-4.93	0.087	-0.28	0.683130051063973	0.64
CG9004	vdDpp	-5.69	0.087	-0.28	0.683130051063973	0.64
CG9004	Ey_Hbn	-5.75	0.087	-0.28	0.683130051063973	0.64
CG9004	Hbn_Opa_Slp	-7.12	0.087	-0.28	0.683130051063973	0.64
CG9004	Slp_D	-7.41	0.087	-0.28	0.683130051063973	0.64
CG9004	whole_OPC	-9.72	0.087	-0.28	0.683130051063973	0.64
CG9004	Notch	-10.86	0.087	-0.28	0.683130051063973	0.64
msn	vDpp.vOptix	6.6	0.152	-0.36	0.149071198499986	0.14
msn	vDpp	4.23	0.152	-0.36	0.149071198499986	0.14
msn	vVsx.dVsx.dOptix	3.28	0.152	-0.36	0.149071198499986	0.14
msn	vdVsx	2.51	0.152	-0.36	0.149071198499986	0.14
msn	D_BarHI	2.46	0.152	-0.36	0.149071198499986	0.14
msn	vdOptix.vdVsx	1.27	0.152	-0.36	0.149071198499986	0.14
msn	dOptix	0.83	0.152	-0.36	0.149071198499986	0.14
msn	dDpp	0	0.152	-0.36	0.149071198499986	0.14
msn	vOptix.vVsx.dVsx	0	0.152	-0.36	0.149071198499986	0.14
msn	Erm_Ey	-0.5	0.152	-0.36	0.149071198499986	0.14
msn	vdDpp	-0.82	0.152	-0.36	0.149071198499986	0.14
msn	vdOptix	-1.26	0.152	-0.36	0.149071198499986	0.14
msn	Hth	-1.79	0.152	-0.36	0.149071198499986	0.14
msn	vdDpp.vdOptix	-2.15	0.152	-0.36	0.149071198499986	0.14
msn	Notch	-2.35	0.152	-0.36	0.149071198499986	0.14
msn	dVsx	-3.17	0.152	-0.36	0.149071198499986	0.14
msn	Opa_Erm	-3.32	0.152	-0.36	0.149071198499986	0.14
msn	vOptix.vVsx	-3.61	0.152	-0.36	0.149071198499986	0.14
msn	dOptix.dVsx	-3.69	0.152	-0.36	0.149071198499986	0.14
msn	Ey_Hbn	-5.66	0.152	-0.36	0.149071198499986	0.14
msn	dDpp.dOptix	-6.18	0.152	-0.36	0.149071198499986	0.14
msn	Hth_Opa	-6.62	0.152	-0.36	0.149071198499986	0.14
msn	vOptix	-6.63	0.152	-0.36	0.149071198499986	0.14
msn	whole_OPC	-7.45	0.152	-0.36	0.149071198499986	0.14
msn	Hbn_Opa_Slp	-10.01	0.152	-0.36	0.149071198499986	0.14
msn	vVsx	-11.15	0.152	-0.36	0.149071198499986	0.14
msn	Slp_D	-13.89	0.152	-0.36	0.149071198499986	0.14
RpL8	Erm_Ey	14.35	0.141	0.35	0.152894157431288	0.68
RpL8	dOptix.dVsx	13.6	0.141	0.35	0.152894157431288	0.68
RpL8	vVsx	8.69	0.141	0.35	0.152894157431288	0.68
RpL8	dDpp	5.86	0.141	0.35	0.152894157431288	0.68
RpL8	Hth_Opa	4.8	0.141	0.35	0.152894157431288	0.68
RpL8	Notch	3.32	0.141	0.35	0.152894157431288	0.68
RpL8	Opa_Erm	3.15	0.141	0.35	0.152894157431288	0.68
RpL8	vDpp	2.85	0.141	0.35	0.152894157431288	0.68
RpL8	Ey_Hbn	2.83	0.141	0.35	0.152894157431288	0.68
RpL8	Hbn_Opa_Slp	1.5	0.141	0.35	0.152894157431288	0.68
RpL8	vOptix	1.18	0.141	0.35	0.152894157431288	0.68
RpL8	dOptix	1	0.141	0.35	0.152894157431288	0.68
RpL8	whole_OPC	0.53	0.141	0.35	0.152894157431288	0.68
RpL8	vOptix.vVsx	0.42	0.141	0.35	0.152894157431288	0.68
RpL8	vdOptix	0.37	0.141	0.35	0.152894157431288	0.68
RpL8	vOptix.vVsx.dVsx	0	0.141	0.35	0.152894157431288	0.68
RpL8	vVsx.dVsx.dOptix	-0.48	0.141	0.35	0.152894157431288	0.68
RpL8	dVsx	-0.51	0.141	0.35	0.152894157431288	0.68
RpL8	vDpp.vOptix	-2.1	0.141	0.35	0.152894157431288	0.68
RpL8	D_BarHI	-2.14	0.141	0.35	0.152894157431288	0.68
RpL8	dDpp.dOptix	-3.37	0.141	0.35	0.152894157431288	0.68
RpL8	vdDpp	-5.7	0.141	0.35	0.152894157431288	0.68
RpL8	Hth	-6.83	0.141	0.35	0.152894157431288	0.68
RpL8	vdDpp.vdOptix	-7.52	0.141	0.35	0.152894157431288	0.68
RpL8	vdVsx	-8.07	0.141	0.35	0.152894157431288	0.68
RpL8	Slp_D	-9.63	0.141	0.35	0.152894157431288	0.68
RpL8	vdOptix.vdVsx	-11.41	0.141	0.35	0.152894157431288	0.68
CG16985	Hbn_Opa_Slp	12.8	0.112	-0.33	0.124034734589208	0.01
CG16985	Hth	10.57	0.112	-0.33	0.124034734589208	0.01
CG16985	vdOptix.vdVsx	7.07	0.112	-0.33	0.124034734589208	0.01
CG16985	vdVsx	4.91	0.112	-0.33	0.124034734589208	0.01
CG16985	vOptix.vVsx	4.71	0.112	-0.33	0.124034734589208	0.01
CG16985	Erm_Ey	2.92	0.112	-0.33	0.124034734589208	0.01
CG16985	dOptix.dVsx	2.79	0.112	-0.33	0.124034734589208	0.01
CG16985	dDpp.dOptix	2.74	0.112	-0.33	0.124034734589208	0.01
CG16985	vdDpp.vdOptix	2.38	0.112	-0.33	0.124034734589208	0.01
CG16985	vdOptix	1.36	0.112	-0.33	0.124034734589208	0.01
CG16985	vDpp	0	0.112	-0.33	0.124034734589208	0.01
CG16985	dDpp	0	0.112	-0.33	0.124034734589208	0.01
CG16985	vVsx	0	0.112	-0.33	0.124034734589208	0.01
CG16985	vVsx.dVsx.dOptix	0	0.112	-0.33	0.124034734589208	0.01
CG16985	vOptix.vVsx.dVsx	0	0.112	-0.33	0.124034734589208	0.01
CG16985	D_BarHI	-0.29	0.112	-0.33	0.124034734589208	0.01
CG16985	Opa_Erm	-0.85	0.112	-0.33	0.124034734589208	0.01
CG16985	vOptix	-2.15	0.112	-0.33	0.124034734589208	0.01
CG16985	Hth_Opa	-2.53	0.112	-0.33	0.124034734589208	0.01
CG16985	Notch	-3.75	0.112	-0.33	0.124034734589208	0.01
CG16985	whole_OPC	-3.86	0.112	-0.33	0.124034734589208	0.01
CG16985	dVsx	-4.19	0.112	-0.33	0.124034734589208	0.01
CG16985	vDpp.vOptix	-5.49	0.112	-0.33	0.124034734589208	0.01
CG16985	dOptix	-6.74	0.112	-0.33	0.124034734589208	0.01
CG16985	vdDpp	-8.9	0.112	-0.33	0.124034734589208	0.01
CG16985	Slp_D	-9.46	0.112	-0.33	0.124034734589208	0.01
CG16985	Ey_Hbn	-10.24	0.112	-0.33	0.124034734589208	0.01
CG16986	whole_OPC	17.27	0.186	-0.12	0.0666666666666667	0.01
CG16986	vDpp.vOptix	10.82	0.186	-0.12	0.0666666666666667	0.01
CG16986	Notch	7.59	0.186	-0.12	0.0666666666666667	0.01
CG16986	Erm_Ey	6.54	0.186	-0.12	0.0666666666666667	0.01
CG16986	vdVsx	5.97	0.186	-0.12	0.0666666666666667	0.01
CG16986	D_BarHI	5.3	0.186	-0.12	0.0666666666666667	0.01
CG16986	vOptix	5.1	0.186	-0.12	0.0666666666666667	0.01
CG16986	vOptix.vVsx	5.03	0.186	-0.12	0.0666666666666667	0.01
CG16986	dOptix.dVsx	4.67	0.186	-0.12	0.0666666666666667	0.01
CG16986	dVsx	4.01	0.186	-0.12	0.0666666666666667	0.01
CG16986	Ey_Hbn	3.63	0.186	-0.12	0.0666666666666667	0.01
CG16986	dOptix	3.17	0.186	-0.12	0.0666666666666667	0.01
CG16986	Hbn_Opa_Slp	2.67	0.186	-0.12	0.0666666666666667	0.01
CG16986	Slp_D	1.17	0.186	-0.12	0.0666666666666667	0.01
CG16986	vdOptix	1.08	0.186	-0.12	0.0666666666666667	0.01
CG16986	Opa_Erm	1.03	0.186	-0.12	0.0666666666666667	0.01
CG16986	vdDpp.vdOptix	0.97	0.186	-0.12	0.0666666666666667	0.01
CG16986	vDpp	0	0.186	-0.12	0.0666666666666667	0.01
CG16986	dDpp	0	0.186	-0.12	0.0666666666666667	0.01
CG16986	vVsx	0	0.186	-0.12	0.0666666666666667	0.01
CG16986	vOptix.vVsx.dVsx	0	0.186	-0.12	0.0666666666666667	0.01
CG16986	dDpp.dOptix	-0.19	0.186	-0.12	0.0666666666666667	0.01
CG16986	vVsx.dVsx.dOptix	-0.32	0.186	-0.12	0.0666666666666667	0.01
CG16986	Hth	-0.57	0.186	-0.12	0.0666666666666667	0.01
CG16986	vdOptix.vdVsx	-0.8	0.186	-0.12	0.0666666666666667	0.01
CG16986	vdDpp	-1.83	0.186	-0.12	0.0666666666666667	0.01
CG16986	Hth_Opa	-7.84	0.186	-0.12	0.0666666666666667	0.01
Pxn	vdVsx	11.72	0.694	-0.27	0.218217890235992	0.83
Pxn	dDpp	5.13	0.694	-0.27	0.218217890235992	0.83
Pxn	dDpp.dOptix	0.78	0.694	-0.27	0.218217890235992	0.83
Pxn	Erm_Ey	0.42	0.694	-0.27	0.218217890235992	0.83
Pxn	vdOptix	0.17	0.694	-0.27	0.218217890235992	0.83
Pxn	vDpp	0	0.694	-0.27	0.218217890235992	0.83
Pxn	dOptix	0	0.694	-0.27	0.218217890235992	0.83
Pxn	vdOptix.vdVsx	0	0.694	-0.27	0.218217890235992	0.83
Pxn	vVsx	0	0.694	-0.27	0.218217890235992	0.83
Pxn	vVsx.dVsx.dOptix	0	0.694	-0.27	0.218217890235992	0.83
Pxn	vOptix.vVsx.dVsx	0	0.694	-0.27	0.218217890235992	0.83
Pxn	Opa_Erm	-0.12	0.694	-0.27	0.218217890235992	0.83
Pxn	dVsx	-0.16	0.694	-0.27	0.218217890235992	0.83
Pxn	vOptix.vVsx	-1	0.694	-0.27	0.218217890235992	0.83
Pxn	D_BarHI	-1.07	0.694	-0.27	0.218217890235992	0.83
Pxn	vdDpp.vdOptix	-1.26	0.694	-0.27	0.218217890235992	0.83
Pxn	Hth_Opa	-1.77	0.694	-0.27	0.218217890235992	0.83
Pxn	Hbn_Opa_Slp	-2.38	0.694	-0.27	0.218217890235992	0.83
Pxn	vDpp.vOptix	-2.58	0.694	-0.27	0.218217890235992	0.83
Pxn	Ey_Hbn	-3.39	0.694	-0.27	0.218217890235992	0.83
Pxn	vOptix	-5.38	0.694	-0.27	0.218217890235992	0.83
Pxn	Hth	-5.39	0.694	-0.27	0.218217890235992	0.83
Pxn	Slp_D	-8.4	0.694	-0.27	0.218217890235992	0.83
Pxn	Notch	-8.83	0.694	-0.27	0.218217890235992	0.83
Pxn	whole_OPC	-9.63	0.694	-0.27	0.218217890235992	0.83
Pxn	dOptix.dVsx	-16.67	0.694	-0.27	0.218217890235992	0.83
Pxn	vdDpp	-18.28	0.694	-0.27	0.218217890235992	0.83
CR45660	Opa_Erm	14.41	0.119	-0.36	0.382970843102535	0.92
CR45660	dOptix	8.45	0.119	-0.36	0.382970843102535	0.92
CR45660	Slp_D	4.69	0.119	-0.36	0.382970843102535	0.92
CR45660	Hth_Opa	3.62	0.119	-0.36	0.382970843102535	0.92
CR45660	vdOptix.vdVsx	3.46	0.119	-0.36	0.382970843102535	0.92
CR45660	dOptix.dVsx	2.8	0.119	-0.36	0.382970843102535	0.92
CR45660	vDpp	2.76	0.119	-0.36	0.382970843102535	0.92
CR45660	Hth	0.62	0.119	-0.36	0.382970843102535	0.92
CR45660	dDpp	0	0.119	-0.36	0.382970843102535	0.92
CR45660	dVsx	0	0.119	-0.36	0.382970843102535	0.92
CR45660	vVsx.dVsx.dOptix	0	0.119	-0.36	0.382970843102535	0.92
CR45660	vOptix.vVsx.dVsx	0	0.119	-0.36	0.382970843102535	0.92
CR45660	D_BarHI	-1.13	0.119	-0.36	0.382970843102535	0.92
CR45660	vdDpp.vdOptix	-2.79	0.119	-0.36	0.382970843102535	0.92
CR45660	dDpp.dOptix	-2.9	0.119	-0.36	0.382970843102535	0.92
CR45660	vOptix	-4.68	0.119	-0.36	0.382970843102535	0.92
CR45660	vDpp.vOptix	-4.74	0.119	-0.36	0.382970843102535	0.92
CR45660	Notch	-4.85	0.119	-0.36	0.382970843102535	0.92
CR45660	vOptix.vVsx	-5.5	0.119	-0.36	0.382970843102535	0.92
CR45660	Erm_Ey	-6.02	0.119	-0.36	0.382970843102535	0.92
CR45660	vdOptix	-6.23	0.119	-0.36	0.382970843102535	0.92
CR45660	vdDpp	-7.17	0.119	-0.36	0.382970843102535	0.92
CR45660	whole_OPC	-7.22	0.119	-0.36	0.382970843102535	0.92
CR45660	Ey_Hbn	-8.83	0.119	-0.36	0.382970843102535	0.92
CR45660	vVsx	-12.63	0.119	-0.36	0.382970843102535	0.92
CR45660	vdVsx	-12.65	0.119	-0.36	0.382970843102535	0.92
CR45660	Hbn_Opa_Slp	-12.69	0.119	-0.36	0.382970843102535	0.92
Aats-pro	vDpp.vOptix	4.26	0.035	0.31	0.149071198499986	0.51
Aats-pro	vVsx	2.78	0.035	0.31	0.149071198499986	0.51
Aats-pro	vdDpp.vdOptix	2.1	0.035	0.31	0.149071198499986	0.51
Aats-pro	Hth_Opa	2.05	0.035	0.31	0.149071198499986	0.51
Aats-pro	dOptix	1.97	0.035	0.31	0.149071198499986	0.51
Aats-pro	vDpp	1.81	0.035	0.31	0.149071198499986	0.51
Aats-pro	dDpp	1.19	0.035	0.31	0.149071198499986	0.51
Aats-pro	vVsx.dVsx.dOptix	0	0.035	0.31	0.149071198499986	0.51
Aats-pro	vOptix.vVsx.dVsx	0	0.035	0.31	0.149071198499986	0.51
Aats-pro	Ey_Hbn	-0.31	0.035	0.31	0.149071198499986	0.51
Aats-pro	vOptix.vVsx	-0.41	0.035	0.31	0.149071198499986	0.51
Aats-pro	Notch	-0.85	0.035	0.31	0.149071198499986	0.51
Aats-pro	vdOptix	-0.87	0.035	0.31	0.149071198499986	0.51
Aats-pro	dVsx	-1.04	0.035	0.31	0.149071198499986	0.51
Aats-pro	D_BarHI	-1.14	0.035	0.31	0.149071198499986	0.51
Aats-pro	dOptix.dVsx	-2.33	0.035	0.31	0.149071198499986	0.51
Aats-pro	vdDpp	-2.67	0.035	0.31	0.149071198499986	0.51
Aats-pro	Opa_Erm	-2.88	0.035	0.31	0.149071198499986	0.51
Aats-pro	Slp_D	-3.44	0.035	0.31	0.149071198499986	0.51
Aats-pro	Hbn_Opa_Slp	-3.46	0.035	0.31	0.149071198499986	0.51
Aats-pro	whole_OPC	-3.5	0.035	0.31	0.149071198499986	0.51
Aats-pro	vdVsx	-4.74	0.035	0.31	0.149071198499986	0.51
Aats-pro	vdOptix.vdVsx	-4.97	0.035	0.31	0.149071198499986	0.51
Aats-pro	dDpp.dOptix	-5.93	0.035	0.31	0.149071198499986	0.51
Aats-pro	Hth	-7.93	0.035	0.31	0.149071198499986	0.51
Aats-pro	Erm_Ey	-8.07	0.035	0.31	0.149071198499986	0.51
Aats-pro	vOptix	-9.09	0.035	0.31	0.149071198499986	0.51
Fife	Erm_Ey	8.42	0.452	-0.18	0.277350098112615	0.14
Fife	vdDpp	7.53	0.452	-0.18	0.277350098112615	0.14
Fife	vDpp.vOptix	3.76	0.452	-0.18	0.277350098112615	0.14
Fife	vdOptix	2.65	0.452	-0.18	0.277350098112615	0.14
Fife	Notch	2.46	0.452	-0.18	0.277350098112615	0.14
Fife	Hth	0	0.452	-0.18	0.277350098112615	0.14
Fife	dDpp	0	0.452	-0.18	0.277350098112615	0.14
Fife	dVsx	0	0.452	-0.18	0.277350098112615	0.14
Fife	vOptix.vVsx.dVsx	0	0.452	-0.18	0.277350098112615	0.14
Fife	dOptix	-0.5	0.452	-0.18	0.277350098112615	0.14
Fife	Opa_Erm	-0.6	0.452	-0.18	0.277350098112615	0.14
Fife	dDpp.dOptix	-1.4	0.452	-0.18	0.277350098112615	0.14
Fife	vdDpp.vdOptix	-1.5	0.452	-0.18	0.277350098112615	0.14
Fife	dOptix.dVsx	-1.81	0.452	-0.18	0.277350098112615	0.14
Fife	vVsx.dVsx.dOptix	-2.37	0.452	-0.18	0.277350098112615	0.14
Fife	vdOptix.vdVsx	-2.42	0.452	-0.18	0.277350098112615	0.14
Fife	vOptix	-2.43	0.452	-0.18	0.277350098112615	0.14
Fife	vDpp	-3.44	0.452	-0.18	0.277350098112615	0.14
Fife	whole_OPC	-3.51	0.452	-0.18	0.277350098112615	0.14
Fife	Slp_D	-3.76	0.452	-0.18	0.277350098112615	0.14
Fife	vOptix.vVsx	-4.93	0.452	-0.18	0.277350098112615	0.14
Fife	Hth_Opa	-5.08	0.452	-0.18	0.277350098112615	0.14
Fife	D_BarHI	-5.28	0.452	-0.18	0.277350098112615	0.14
Fife	vdVsx	-6.62	0.452	-0.18	0.277350098112615	0.14
Fife	Hbn_Opa_Slp	-7.06	0.452	-0.18	0.277350098112615	0.14
Fife	Ey_Hbn	-7.38	0.452	-0.18	0.277350098112615	0.14
Fife	vVsx	-15.51	0.452	-0.18	0.277350098112615	0.14
Mrtf	vdOptix	9.31	0.078	-0.02	0.333333333333333	0.45
Mrtf	Hth	8.82	0.078	-0.02	0.333333333333333	0.45
Mrtf	vdOptix.vdVsx	6.47	0.078	-0.02	0.333333333333333	0.45
Mrtf	vOptix	5.14	0.078	-0.02	0.333333333333333	0.45
Mrtf	Hbn_Opa_Slp	4.77	0.078	-0.02	0.333333333333333	0.45
Mrtf	dDpp	4.41	0.078	-0.02	0.333333333333333	0.45
Mrtf	vdDpp	2.92	0.078	-0.02	0.333333333333333	0.45
Mrtf	vdDpp.vdOptix	2.37	0.078	-0.02	0.333333333333333	0.45
Mrtf	dDpp.dOptix	1.54	0.078	-0.02	0.333333333333333	0.45
Mrtf	dVsx	0.04	0.078	-0.02	0.333333333333333	0.45
Mrtf	vVsx.dVsx.dOptix	0	0.078	-0.02	0.333333333333333	0.45
Mrtf	vOptix.vVsx.dVsx	0	0.078	-0.02	0.333333333333333	0.45
Mrtf	D_BarHI	-0.66	0.078	-0.02	0.333333333333333	0.45
Mrtf	Hth_Opa	-0.94	0.078	-0.02	0.333333333333333	0.45
Mrtf	whole_OPC	-1.03	0.078	-0.02	0.333333333333333	0.45
Mrtf	vOptix.vVsx	-2.12	0.078	-0.02	0.333333333333333	0.45
Mrtf	Opa_Erm	-2.14	0.078	-0.02	0.333333333333333	0.45
Mrtf	dOptix.dVsx	-2.23	0.078	-0.02	0.333333333333333	0.45
Mrtf	Slp_D	-2.6	0.078	-0.02	0.333333333333333	0.45
Mrtf	vdVsx	-3.53	0.078	-0.02	0.333333333333333	0.45
Mrtf	vDpp	-3.79	0.078	-0.02	0.333333333333333	0.45
Mrtf	dOptix	-4.29	0.078	-0.02	0.333333333333333	0.45
Mrtf	Erm_Ey	-4.61	0.078	-0.02	0.333333333333333	0.45
Mrtf	Notch	-6.11	0.078	-0.02	0.333333333333333	0.45
Mrtf	vDpp.vOptix	-7.82	0.078	-0.02	0.333333333333333	0.45
Mrtf	Ey_Hbn	-12.36	0.078	-0.02	0.333333333333333	0.45
Mrtf	vVsx	-13.45	0.078	-0.02	0.333333333333333	0.45
CG12093	dVsx	9.67	0.081	-0.11	0.227710017021324	0.43
CG12093	vOptix.vVsx	7.44	0.081	-0.11	0.227710017021324	0.43
CG12093	vdDpp	5.56	0.081	-0.11	0.227710017021324	0.43
CG12093	whole_OPC	4.55	0.081	-0.11	0.227710017021324	0.43
CG12093	vDpp.vOptix	3.91	0.081	-0.11	0.227710017021324	0.43
CG12093	Ey_Hbn	3.3	0.081	-0.11	0.227710017021324	0.43
CG12093	Opa_Erm	1.99	0.081	-0.11	0.227710017021324	0.43
CG12093	D_BarHI	1.48	0.081	-0.11	0.227710017021324	0.43
CG12093	vdOptix	1.21	0.081	-0.11	0.227710017021324	0.43
CG12093	vDpp	0.74	0.081	-0.11	0.227710017021324	0.43
CG12093	dOptix	0	0.081	-0.11	0.227710017021324	0.43
CG12093	vOptix.vVsx.dVsx	0	0.081	-0.11	0.227710017021324	0.43
CG12093	dDpp.dOptix	-0.72	0.081	-0.11	0.227710017021324	0.43
CG12093	Hth_Opa	-0.85	0.081	-0.11	0.227710017021324	0.43
CG12093	Hbn_Opa_Slp	-0.96	0.081	-0.11	0.227710017021324	0.43
CG12093	Erm_Ey	-1	0.081	-0.11	0.227710017021324	0.43
CG12093	vVsx	-1.76	0.081	-0.11	0.227710017021324	0.43
CG12093	Slp_D	-1.91	0.081	-0.11	0.227710017021324	0.43
CG12093	Hth	-2.11	0.081	-0.11	0.227710017021324	0.43
CG12093	vdOptix.vdVsx	-2.58	0.081	-0.11	0.227710017021324	0.43
CG12093	vVsx.dVsx.dOptix	-4.05	0.081	-0.11	0.227710017021324	0.43
CG12093	dDpp	-4.94	0.081	-0.11	0.227710017021324	0.43
CG12093	vdDpp.vdOptix	-5.89	0.081	-0.11	0.227710017021324	0.43
CG12093	dOptix.dVsx	-6.16	0.081	-0.11	0.227710017021324	0.43
CG12093	vdVsx	-7.49	0.081	-0.11	0.227710017021324	0.43
CG12093	Notch	-9.49	0.081	-0.11	0.227710017021324	0.43
CG12093	vOptix	-10.29	0.081	-0.11	0.227710017021324	0.43
pgant6	vdDpp	13.34	0.094	-0.08	0.382970843102535	0.25
pgant6	vOptix	3.29	0.094	-0.08	0.382970843102535	0.25
pgant6	D_BarHI	2.82	0.094	-0.08	0.382970843102535	0.25
pgant6	vVsx	2.72	0.094	-0.08	0.382970843102535	0.25
pgant6	dOptix.dVsx	1.83	0.094	-0.08	0.382970843102535	0.25
pgant6	dDpp.dOptix	1.59	0.094	-0.08	0.382970843102535	0.25
pgant6	vOptix.vVsx	1.1	0.094	-0.08	0.382970843102535	0.25
pgant6	dDpp	1.02	0.094	-0.08	0.382970843102535	0.25
pgant6	vdOptix.vdVsx	0.31	0.094	-0.08	0.382970843102535	0.25
pgant6	dVsx	0.09	0.094	-0.08	0.382970843102535	0.25
pgant6	vDpp	0	0.094	-0.08	0.382970843102535	0.25
pgant6	vVsx.dVsx.dOptix	0	0.094	-0.08	0.382970843102535	0.25
pgant6	vOptix.vVsx.dVsx	0	0.094	-0.08	0.382970843102535	0.25
pgant6	vdDpp.vdOptix	-0.1	0.094	-0.08	0.382970843102535	0.25
pgant6	Opa_Erm	-0.46	0.094	-0.08	0.382970843102535	0.25
pgant6	Slp_D	-0.62	0.094	-0.08	0.382970843102535	0.25
pgant6	Hth_Opa	-1.27	0.094	-0.08	0.382970843102535	0.25
pgant6	dOptix	-1.3	0.094	-0.08	0.382970843102535	0.25
pgant6	vdVsx	-1.56	0.094	-0.08	0.382970843102535	0.25
pgant6	whole_OPC	-1.74	0.094	-0.08	0.382970843102535	0.25
pgant6	vdOptix	-2.69	0.094	-0.08	0.382970843102535	0.25
pgant6	Hth	-3.3	0.094	-0.08	0.382970843102535	0.25
pgant6	Hbn_Opa_Slp	-3.6	0.094	-0.08	0.382970843102535	0.25
pgant6	Ey_Hbn	-4.67	0.094	-0.08	0.382970843102535	0.25
pgant6	Notch	-5.24	0.094	-0.08	0.382970843102535	0.25
pgant6	Erm_Ey	-5.89	0.094	-0.08	0.382970843102535	0.25
pgant6	vDpp.vOptix	-6.31	0.094	-0.08	0.382970843102535	0.25
Shab	dOptix.dVsx	8.37	0.226	0.16	0.174077655955698	0.16
Shab	dDpp.dOptix	5.09	0.226	0.16	0.174077655955698	0.16
Shab	dVsx	3.89	0.226	0.16	0.174077655955698	0.16
Shab	vdDpp	3.84	0.226	0.16	0.174077655955698	0.16
Shab	Hth_Opa	2.95	0.226	0.16	0.174077655955698	0.16
Shab	whole_OPC	1.83	0.226	0.16	0.174077655955698	0.16
Shab	dDpp	1.4	0.226	0.16	0.174077655955698	0.16
Shab	vDpp	0.7	0.226	0.16	0.174077655955698	0.16
Shab	vdOptix.vdVsx	0	0.226	0.16	0.174077655955698	0.16
Shab	vVsx	0	0.226	0.16	0.174077655955698	0.16
Shab	vVsx.dVsx.dOptix	0	0.226	0.16	0.174077655955698	0.16
Shab	vOptix.vVsx.dVsx	0	0.226	0.16	0.174077655955698	0.16
Shab	Erm_Ey	-0.69	0.226	0.16	0.174077655955698	0.16
Shab	D_BarHI	-1.66	0.226	0.16	0.174077655955698	0.16
Shab	vdOptix	-3.43	0.226	0.16	0.174077655955698	0.16
Shab	dOptix	-3.47	0.226	0.16	0.174077655955698	0.16
Shab	Ey_Hbn	-3.96	0.226	0.16	0.174077655955698	0.16
Shab	vdDpp.vdOptix	-5.36	0.226	0.16	0.174077655955698	0.16
Shab	Opa_Erm	-5.88	0.226	0.16	0.174077655955698	0.16
Shab	vOptix	-6.83	0.226	0.16	0.174077655955698	0.16
Shab	Slp_D	-6.87	0.226	0.16	0.174077655955698	0.16
Shab	vdVsx	-7.51	0.226	0.16	0.174077655955698	0.16
Shab	vDpp.vOptix	-7.63	0.226	0.16	0.174077655955698	0.16
Shab	Hth	-7.94	0.226	0.16	0.174077655955698	0.16
Shab	Notch	-11.24	0.226	0.16	0.174077655955698	0.16
Shab	vOptix.vVsx	-11.83	0.226	0.16	0.174077655955698	0.16
Shab	Hbn_Opa_Slp	-13.25	0.226	0.16	0.174077655955698	0.16
FMRFaR	vdDpp	10.91	0.213	-0.21	0.142857142857143	0.06
FMRFaR	vVsx	8.1	0.213	-0.21	0.142857142857143	0.06
FMRFaR	whole_OPC	5.36	0.213	-0.21	0.142857142857143	0.06
FMRFaR	vdVsx	2.6	0.213	-0.21	0.142857142857143	0.06
FMRFaR	Hth	1.14	0.213	-0.21	0.142857142857143	0.06
FMRFaR	Hth_Opa	0.18	0.213	-0.21	0.142857142857143	0.06
FMRFaR	dOptix	0	0.213	-0.21	0.142857142857143	0.06
FMRFaR	vOptix.vVsx	0	0.213	-0.21	0.142857142857143	0.06
FMRFaR	vOptix.vVsx.dVsx	0	0.213	-0.21	0.142857142857143	0.06
FMRFaR	vdOptix	0	0.213	-0.21	0.142857142857143	0.06
FMRFaR	vOptix	-0.27	0.213	-0.21	0.142857142857143	0.06
FMRFaR	dOptix.dVsx	-0.33	0.213	-0.21	0.142857142857143	0.06
FMRFaR	vDpp	-0.34	0.213	-0.21	0.142857142857143	0.06
FMRFaR	vdOptix.vdVsx	-0.51	0.213	-0.21	0.142857142857143	0.06
FMRFaR	D_BarHI	-1.77	0.213	-0.21	0.142857142857143	0.06
FMRFaR	Hbn_Opa_Slp	-2.25	0.213	-0.21	0.142857142857143	0.06
FMRFaR	Ey_Hbn	-2.31	0.213	-0.21	0.142857142857143	0.06
FMRFaR	dDpp.dOptix	-2.53	0.213	-0.21	0.142857142857143	0.06
FMRFaR	Opa_Erm	-3.1	0.213	-0.21	0.142857142857143	0.06
FMRFaR	dVsx	-3.15	0.213	-0.21	0.142857142857143	0.06
FMRFaR	dDpp	-3.28	0.213	-0.21	0.142857142857143	0.06
FMRFaR	vdDpp.vdOptix	-3.5	0.213	-0.21	0.142857142857143	0.06
FMRFaR	vDpp.vOptix	-5.6	0.213	-0.21	0.142857142857143	0.06
FMRFaR	Erm_Ey	-6.52	0.213	-0.21	0.142857142857143	0.06
FMRFaR	vVsx.dVsx.dOptix	-7.11	0.213	-0.21	0.142857142857143	0.06
FMRFaR	Notch	-7.54	0.213	-0.21	0.142857142857143	0.06
FMRFaR	Slp_D	-9.6	0.213	-0.21	0.142857142857143	0.06
Jafrac2	vOptix	6.81	0.118	0.31	-0.0975900072948533	0.9
Jafrac2	dDpp.dOptix	4.78	0.118	0.31	-0.0975900072948533	0.9
Jafrac2	dOptix	3.74	0.118	0.31	-0.0975900072948533	0.9
Jafrac2	vdDpp	1.54	0.118	0.31	-0.0975900072948533	0.9
Jafrac2	dDpp	0	0.118	0.31	-0.0975900072948533	0.9
Jafrac2	vdOptix	0	0.118	0.31	-0.0975900072948533	0.9
Jafrac2	vVsx	0	0.118	0.31	-0.0975900072948533	0.9
Jafrac2	vOptix.vVsx.dVsx	0	0.118	0.31	-0.0975900072948533	0.9
Jafrac2	Notch	-0.12	0.118	0.31	-0.0975900072948533	0.9
Jafrac2	vVsx.dVsx.dOptix	-0.25	0.118	0.31	-0.0975900072948533	0.9
Jafrac2	vdOptix.vdVsx	-1.46	0.118	0.31	-0.0975900072948533	0.9
Jafrac2	Hth_Opa	-1.83	0.118	0.31	-0.0975900072948533	0.9
Jafrac2	vOptix.vVsx	-1.85	0.118	0.31	-0.0975900072948533	0.9
Jafrac2	vDpp	-2.05	0.118	0.31	-0.0975900072948533	0.9
Jafrac2	vdDpp.vdOptix	-2.23	0.118	0.31	-0.0975900072948533	0.9
Jafrac2	Slp_D	-2.34	0.118	0.31	-0.0975900072948533	0.9
Jafrac2	whole_OPC	-2.36	0.118	0.31	-0.0975900072948533	0.9
Jafrac2	Opa_Erm	-3.04	0.118	0.31	-0.0975900072948533	0.9
Jafrac2	dVsx	-3.52	0.118	0.31	-0.0975900072948533	0.9
Jafrac2	Ey_Hbn	-3.52	0.118	0.31	-0.0975900072948533	0.9
Jafrac2	D_BarHI	-3.93	0.118	0.31	-0.0975900072948533	0.9
Jafrac2	Erm_Ey	-3.98	0.118	0.31	-0.0975900072948533	0.9
Jafrac2	Hth	-4.42	0.118	0.31	-0.0975900072948533	0.9
Jafrac2	dOptix.dVsx	-4.47	0.118	0.31	-0.0975900072948533	0.9
Jafrac2	Hbn_Opa_Slp	-5.56	0.118	0.31	-0.0975900072948533	0.9
Jafrac2	vdVsx	-6.58	0.118	0.31	-0.0975900072948533	0.9
Jafrac2	vDpp.vOptix	-6.98	0.118	0.31	-0.0975900072948533	0.9
Sk2	vdDpp	15.54	0.115	0.09	0.124034734589208	0.39
Sk2	dOptix.dVsx	13.76	0.115	0.09	0.124034734589208	0.39
Sk2	dDpp.dOptix	11.71	0.115	0.09	0.124034734589208	0.39
Sk2	D_BarHI	10.08	0.115	0.09	0.124034734589208	0.39
Sk2	vdOptix.vdVsx	5.97	0.115	0.09	0.124034734589208	0.39
Sk2	vdVsx	4.6	0.115	0.09	0.124034734589208	0.39
Sk2	Notch	3.61	0.115	0.09	0.124034734589208	0.39
Sk2	vDpp.vOptix	3.35	0.115	0.09	0.124034734589208	0.39
Sk2	vVsx	2.61	0.115	0.09	0.124034734589208	0.39
Sk2	Hbn_Opa_Slp	1.57	0.115	0.09	0.124034734589208	0.39
Sk2	dVsx	0.99	0.115	0.09	0.124034734589208	0.39
Sk2	Erm_Ey	0.67	0.115	0.09	0.124034734589208	0.39
Sk2	Ey_Hbn	0.3	0.115	0.09	0.124034734589208	0.39
Sk2	vDpp	0.26	0.115	0.09	0.124034734589208	0.39
Sk2	whole_OPC	0.1	0.115	0.09	0.124034734589208	0.39
Sk2	vVsx.dVsx.dOptix	0	0.115	0.09	0.124034734589208	0.39
Sk2	vOptix.vVsx.dVsx	0	0.115	0.09	0.124034734589208	0.39
Sk2	dDpp	-0.01	0.115	0.09	0.124034734589208	0.39
Sk2	vOptix.vVsx	-0.15	0.115	0.09	0.124034734589208	0.39
Sk2	vdOptix	-0.29	0.115	0.09	0.124034734589208	0.39
Sk2	vOptix	-0.8	0.115	0.09	0.124034734589208	0.39
Sk2	Hth_Opa	-0.8	0.115	0.09	0.124034734589208	0.39
Sk2	Slp_D	-1.42	0.115	0.09	0.124034734589208	0.39
Sk2	dOptix	-4.21	0.115	0.09	0.124034734589208	0.39
Sk2	Opa_Erm	-6.52	0.115	0.09	0.124034734589208	0.39
Sk2	vdDpp.vdOptix	-6.84	0.115	0.09	0.124034734589208	0.39
Sk2	Hth	-8.42	0.115	0.09	0.124034734589208	0.39
CG32485	vOptix	8.64	0.069	-0.24	0.382970843102535	0.71
CG32485	Hth	7.24	0.069	-0.24	0.382970843102535	0.71
CG32485	D_BarHI	4.78	0.069	-0.24	0.382970843102535	0.71
CG32485	vOptix.vVsx	2.2	0.069	-0.24	0.382970843102535	0.71
CG32485	dDpp.dOptix	1.76	0.069	-0.24	0.382970843102535	0.71
CG32485	Notch	1.75	0.069	-0.24	0.382970843102535	0.71
CG32485	Erm_Ey	1.07	0.069	-0.24	0.382970843102535	0.71
CG32485	vdOptix.vdVsx	1.02	0.069	-0.24	0.382970843102535	0.71
CG32485	whole_OPC	0.84	0.069	-0.24	0.382970843102535	0.71
CG32485	dOptix	0	0.069	-0.24	0.382970843102535	0.71
CG32485	vVsx	0	0.069	-0.24	0.382970843102535	0.71
CG32485	vOptix.vVsx.dVsx	0	0.069	-0.24	0.382970843102535	0.71
CG32485	dDpp	-0.05	0.069	-0.24	0.382970843102535	0.71
CG32485	vdOptix	-0.16	0.069	-0.24	0.382970843102535	0.71
CG32485	vdDpp.vdOptix	-0.26	0.069	-0.24	0.382970843102535	0.71
CG32485	Opa_Erm	-0.91	0.069	-0.24	0.382970843102535	0.71
CG32485	Ey_Hbn	-1.45	0.069	-0.24	0.382970843102535	0.71
CG32485	vVsx.dVsx.dOptix	-1.78	0.069	-0.24	0.382970843102535	0.71
CG32485	Slp_D	-2.03	0.069	-0.24	0.382970843102535	0.71
CG32485	Hth_Opa	-2.69	0.069	-0.24	0.382970843102535	0.71
CG32485	Hbn_Opa_Slp	-3.17	0.069	-0.24	0.382970843102535	0.71
CG32485	vdVsx	-4.5	0.069	-0.24	0.382970843102535	0.71
CG32485	dOptix.dVsx	-4.63	0.069	-0.24	0.382970843102535	0.71
CG32485	dVsx	-5.04	0.069	-0.24	0.382970843102535	0.71
CG32485	vDpp	-6.08	0.069	-0.24	0.382970843102535	0.71
CG32485	vdDpp	-8.61	0.069	-0.24	0.382970843102535	0.71
CG32485	vDpp.vOptix	-8.65	0.069	-0.24	0.382970843102535	0.71
CG11537	Hbn_Opa_Slp	15.01	0.16	-0.11	0.683130051063973	0.64
CG11537	Hth_Opa	8.31	0.16	-0.11	0.683130051063973	0.64
CG11537	Opa_Erm	7.22	0.16	-0.11	0.683130051063973	0.64
CG11537	dOptix.dVsx	5.75	0.16	-0.11	0.683130051063973	0.64
CG11537	vVsx.dVsx.dOptix	4.61	0.16	-0.11	0.683130051063973	0.64
CG11537	Erm_Ey	4.15	0.16	-0.11	0.683130051063973	0.64
CG11537	vOptix.vVsx	1.96	0.16	-0.11	0.683130051063973	0.64
CG11537	vDpp.vOptix	0.79	0.16	-0.11	0.683130051063973	0.64
CG11537	vVsx	0.5	0.16	-0.11	0.683130051063973	0.64
CG11537	Hth	0.31	0.16	-0.11	0.683130051063973	0.64
CG11537	vOptix.vVsx.dVsx	0	0.16	-0.11	0.683130051063973	0.64
CG11537	dDpp.dOptix	-0.1	0.16	-0.11	0.683130051063973	0.64
CG11537	vdVsx	-0.58	0.16	-0.11	0.683130051063973	0.64
CG11537	vDpp	-0.74	0.16	-0.11	0.683130051063973	0.64
CG11537	Ey_Hbn	-0.81	0.16	-0.11	0.683130051063973	0.64
CG11537	vdDpp	-1.03	0.16	-0.11	0.683130051063973	0.64
CG11537	dOptix	-1.27	0.16	-0.11	0.683130051063973	0.64
CG11537	vdDpp.vdOptix	-1.87	0.16	-0.11	0.683130051063973	0.64
CG11537	D_BarHI	-4.11	0.16	-0.11	0.683130051063973	0.64
CG11537	Slp_D	-4.22	0.16	-0.11	0.683130051063973	0.64
CG11537	vdOptix.vdVsx	-4.54	0.16	-0.11	0.683130051063973	0.64
CG11537	whole_OPC	-5.68	0.16	-0.11	0.683130051063973	0.64
CG11537	Notch	-5.85	0.16	-0.11	0.683130051063973	0.64
CG11537	vdOptix	-6	0.16	-0.11	0.683130051063973	0.64
CG11537	vOptix	-6.13	0.16	-0.11	0.683130051063973	0.64
CG11537	dVsx	-6.91	0.16	-0.11	0.683130051063973	0.64
CG11537	dDpp	-8.61	0.16	-0.11	0.683130051063973	0.64
CG1291	Hth	10.64	0.074	0.35	0.277350098112615	0.36
CG1291	vdDpp	10.06	0.074	0.35	0.277350098112615	0.36
CG1291	Hth_Opa	5.4	0.074	0.35	0.277350098112615	0.36
CG1291	vdDpp.vdOptix	5.2	0.074	0.35	0.277350098112615	0.36
CG1291	vDpp	4.06	0.074	0.35	0.277350098112615	0.36
CG1291	Opa_Erm	3.29	0.074	0.35	0.277350098112615	0.36
CG1291	vOptix	2.98	0.074	0.35	0.277350098112615	0.36
CG1291	vVsx.dVsx.dOptix	2.07	0.074	0.35	0.277350098112615	0.36
CG1291	Hbn_Opa_Slp	0.57	0.074	0.35	0.277350098112615	0.36
CG1291	dDpp	0.01	0.074	0.35	0.277350098112615	0.36
CG1291	vdOptix	0	0.074	0.35	0.277350098112615	0.36
CG1291	dOptix.dVsx	0	0.074	0.35	0.277350098112615	0.36
CG1291	vVsx	0	0.074	0.35	0.277350098112615	0.36
CG1291	vOptix.vVsx.dVsx	0	0.074	0.35	0.277350098112615	0.36
CG1291	dOptix	-0.23	0.074	0.35	0.277350098112615	0.36
CG1291	vdOptix.vdVsx	-2.61	0.074	0.35	0.277350098112615	0.36
CG1291	Ey_Hbn	-2.66	0.074	0.35	0.277350098112615	0.36
CG1291	Erm_Ey	-2.78	0.074	0.35	0.277350098112615	0.36
CG1291	Notch	-2.86	0.074	0.35	0.277350098112615	0.36
CG1291	dVsx	-3.58	0.074	0.35	0.277350098112615	0.36
CG1291	Slp_D	-3.78	0.074	0.35	0.277350098112615	0.36
CG1291	dDpp.dOptix	-3.85	0.074	0.35	0.277350098112615	0.36
CG1291	whole_OPC	-3.85	0.074	0.35	0.277350098112615	0.36
CG1291	vDpp.vOptix	-4.45	0.074	0.35	0.277350098112615	0.36
CG1291	vdVsx	-4.52	0.074	0.35	0.277350098112615	0.36
CG1291	vOptix.vVsx	-6.16	0.074	0.35	0.277350098112615	0.36
CG1291	D_BarHI	-8.63	0.074	0.35	0.277350098112615	0.36
CG12082	vOptix.vVsx	8.05	0.167	-0.35	0.53748384988657	0.89
CG12082	vdOptix.vdVsx	4.49	0.167	-0.35	0.53748384988657	0.89
CG12082	Ey_Hbn	2.61	0.167	-0.35	0.53748384988657	0.89
CG12082	Hth_Opa	1.94	0.167	-0.35	0.53748384988657	0.89
CG12082	dDpp.dOptix	1.84	0.167	-0.35	0.53748384988657	0.89
CG12082	vdDpp.vdOptix	1.53	0.167	-0.35	0.53748384988657	0.89
CG12082	vdOptix	0.76	0.167	-0.35	0.53748384988657	0.89
CG12082	dOptix	0	0.167	-0.35	0.53748384988657	0.89
CG12082	vOptix.vVsx.dVsx	0	0.167	-0.35	0.53748384988657	0.89
CG12082	Opa_Erm	-0.34	0.167	-0.35	0.53748384988657	0.89
CG12082	vVsx	-1.14	0.167	-0.35	0.53748384988657	0.89
CG12082	vOptix	-1.76	0.167	-0.35	0.53748384988657	0.89
CG12082	whole_OPC	-1.8	0.167	-0.35	0.53748384988657	0.89
CG12082	dOptix.dVsx	-2.07	0.167	-0.35	0.53748384988657	0.89
CG12082	vdVsx	-2.46	0.167	-0.35	0.53748384988657	0.89
CG12082	dVsx	-2.82	0.167	-0.35	0.53748384988657	0.89
CG12082	vDpp	-2.96	0.167	-0.35	0.53748384988657	0.89
CG12082	Hth	-3.55	0.167	-0.35	0.53748384988657	0.89
CG12082	Hbn_Opa_Slp	-3.58	0.167	-0.35	0.53748384988657	0.89
CG12082	vdDpp	-3.72	0.167	-0.35	0.53748384988657	0.89
CG12082	D_BarHI	-4.57	0.167	-0.35	0.53748384988657	0.89
CG12082	dDpp	-4.81	0.167	-0.35	0.53748384988657	0.89
CG12082	vVsx.dVsx.dOptix	-5.47	0.167	-0.35	0.53748384988657	0.89
CG12082	Erm_Ey	-6.24	0.167	-0.35	0.53748384988657	0.89
CG12082	vDpp.vOptix	-6.35	0.167	-0.35	0.53748384988657	0.89
CG12082	Slp_D	-7.19	0.167	-0.35	0.53748384988657	0.89
CG12082	Notch	-11.07	0.167	-0.35	0.53748384988657	0.89
CG32281	vVsx.dVsx.dOptix	13.05	0.03	0.18	0.333333333333333	0.5
CG32281	dDpp.dOptix	8.76	0.03	0.18	0.333333333333333	0.5
CG32281	dOptix.dVsx	7.92	0.03	0.18	0.333333333333333	0.5
CG32281	vVsx	7.05	0.03	0.18	0.333333333333333	0.5
CG32281	Opa_Erm	6.45	0.03	0.18	0.333333333333333	0.5
CG32281	vdOptix.vdVsx	5.35	0.03	0.18	0.333333333333333	0.5
CG32281	D_BarHI	5.08	0.03	0.18	0.333333333333333	0.5
CG32281	dVsx	4.74	0.03	0.18	0.333333333333333	0.5
CG32281	Hbn_Opa_Slp	4.05	0.03	0.18	0.333333333333333	0.5
CG32281	vdVsx	3.6	0.03	0.18	0.333333333333333	0.5
CG32281	vDpp	2.96	0.03	0.18	0.333333333333333	0.5
CG32281	dOptix	0	0.03	0.18	0.333333333333333	0.5
CG32281	vOptix.vVsx.dVsx	0	0.03	0.18	0.333333333333333	0.5
CG32281	vOptix	-0.46	0.03	0.18	0.333333333333333	0.5
CG32281	vdDpp	-0.77	0.03	0.18	0.333333333333333	0.5
CG32281	vdDpp.vdOptix	-1.34	0.03	0.18	0.333333333333333	0.5
CG32281	vdOptix	-1.5	0.03	0.18	0.333333333333333	0.5
CG32281	Ey_Hbn	-1.56	0.03	0.18	0.333333333333333	0.5
CG32281	Notch	-2.73	0.03	0.18	0.333333333333333	0.5
CG32281	Hth_Opa	-2.96	0.03	0.18	0.333333333333333	0.5
CG32281	Slp_D	-3.36	0.03	0.18	0.333333333333333	0.5
CG32281	Erm_Ey	-3.86	0.03	0.18	0.333333333333333	0.5
CG32281	whole_OPC	-3.89	0.03	0.18	0.333333333333333	0.5
CG32281	vDpp.vOptix	-4.68	0.03	0.18	0.333333333333333	0.5
CG32281	Hth	-4.94	0.03	0.18	0.333333333333333	0.5
CG32281	dDpp	-5.82	0.03	0.18	0.333333333333333	0.5
CG32281	vOptix.vVsx	-5.89	0.03	0.18	0.333333333333333	0.5
CG14965	vVsx	7.47	0.034	-0.17	0.683130051063973	0.93
CG14965	Slp_D	6.22	0.034	-0.17	0.683130051063973	0.93
CG14965	vDpp	5.9	0.034	-0.17	0.683130051063973	0.93
CG14965	dOptix	4.26	0.034	-0.17	0.683130051063973	0.93
CG14965	Erm_Ey	3.59	0.034	-0.17	0.683130051063973	0.93
CG14965	vdDpp	3.5	0.034	-0.17	0.683130051063973	0.93
CG14965	vdDpp.vdOptix	2.71	0.034	-0.17	0.683130051063973	0.93
CG14965	Notch	2.29	0.034	-0.17	0.683130051063973	0.93
CG14965	dDpp	1.02	0.034	-0.17	0.683130051063973	0.93
CG14965	D_BarHI	0.17	0.034	-0.17	0.683130051063973	0.93
CG14965	vOptix.vVsx.dVsx	0	0.034	-0.17	0.683130051063973	0.93
CG14965	vdVsx	-0.1	0.034	-0.17	0.683130051063973	0.93
CG14965	Hth_Opa	-1.03	0.034	-0.17	0.683130051063973	0.93
CG14965	Hth	-1.8	0.034	-0.17	0.683130051063973	0.93
CG14965	vdOptix.vdVsx	-1.85	0.034	-0.17	0.683130051063973	0.93
CG14965	dVsx	-2.4	0.034	-0.17	0.683130051063973	0.93
CG14965	dOptix.dVsx	-2.49	0.034	-0.17	0.683130051063973	0.93
CG14965	Opa_Erm	-2.57	0.034	-0.17	0.683130051063973	0.93
CG14965	vDpp.vOptix	-2.82	0.034	-0.17	0.683130051063973	0.93
CG14965	Hbn_Opa_Slp	-3.19	0.034	-0.17	0.683130051063973	0.93
CG14965	vVsx.dVsx.dOptix	-3.31	0.034	-0.17	0.683130051063973	0.93
CG14965	vOptix	-4.23	0.034	-0.17	0.683130051063973	0.93
CG14965	whole_OPC	-4.97	0.034	-0.17	0.683130051063973	0.93
CG14965	Ey_Hbn	-5.62	0.034	-0.17	0.683130051063973	0.93
CG14965	dDpp.dOptix	-6.45	0.034	-0.17	0.683130051063973	0.93
CG14965	vdOptix	-9.23	0.034	-0.17	0.683130051063973	0.93
CG14965	vOptix.vVsx	-9.67	0.034	-0.17	0.683130051063973	0.93
CG14966	Hth	22.76	0.086	0.11	0.377964473009227	0.34
CG14966	vOptix	15.19	0.086	0.11	0.377964473009227	0.34
CG14966	dOptix.dVsx	7.86	0.086	0.11	0.377964473009227	0.34
CG14966	whole_OPC	6.02	0.086	0.11	0.377964473009227	0.34
CG14966	dDpp	4.97	0.086	0.11	0.377964473009227	0.34
CG14966	vdDpp.vdOptix	3.44	0.086	0.11	0.377964473009227	0.34
CG14966	Ey_Hbn	2.92	0.086	0.11	0.377964473009227	0.34
CG14966	dDpp.dOptix	2.79	0.086	0.11	0.377964473009227	0.34
CG14966	Slp_D	2.66	0.086	0.11	0.377964473009227	0.34
CG14966	Opa_Erm	1.39	0.086	0.11	0.377964473009227	0.34
CG14966	Hbn_Opa_Slp	1.09	0.086	0.11	0.377964473009227	0.34
CG14966	Erm_Ey	0.7	0.086	0.11	0.377964473009227	0.34
CG14966	vDpp	0.55	0.086	0.11	0.377964473009227	0.34
CG14966	vOptix.vVsx.dVsx	0	0.086	0.11	0.377964473009227	0.34
CG14966	vVsx.dVsx.dOptix	-0.02	0.086	0.11	0.377964473009227	0.34
CG14966	dVsx	-0.1	0.086	0.11	0.377964473009227	0.34
CG14966	vdOptix.vdVsx	-0.19	0.086	0.11	0.377964473009227	0.34
CG14966	vdOptix	-0.98	0.086	0.11	0.377964473009227	0.34
CG14966	vdDpp	-1.03	0.086	0.11	0.377964473009227	0.34
CG14966	vOptix.vVsx	-2.25	0.086	0.11	0.377964473009227	0.34
CG14966	vdVsx	-2.26	0.086	0.11	0.377964473009227	0.34
CG14966	Hth_Opa	-4.49	0.086	0.11	0.377964473009227	0.34
CG14966	Notch	-5.85	0.086	0.11	0.377964473009227	0.34
CG14966	vDpp.vOptix	-6.18	0.086	0.11	0.377964473009227	0.34
CG14966	D_BarHI	-7.4	0.086	0.11	0.377964473009227	0.34
CG14966	dOptix	-8.78	0.086	0.11	0.377964473009227	0.34
CG14966	vVsx	-8.87	0.086	0.11	0.377964473009227	0.34
PIG-C	vOptix.vVsx	3.44	0.044	0.61	0.174077655955698	0.2
PIG-C	dOptix.dVsx	2.44	0.044	0.61	0.174077655955698	0.2
PIG-C	whole_OPC	0.21	0.044	0.61	0.174077655955698	0.2
PIG-C	vVsx.dVsx.dOptix	0.04	0.044	0.61	0.174077655955698	0.2
PIG-C	vDpp	0	0.044	0.61	0.174077655955698	0.2
PIG-C	dDpp	0	0.044	0.61	0.174077655955698	0.2
PIG-C	dOptix	0	0.044	0.61	0.174077655955698	0.2
PIG-C	vOptix.vVsx.dVsx	0	0.044	0.61	0.174077655955698	0.2
PIG-C	Ey_Hbn	-0.35	0.044	0.61	0.174077655955698	0.2
PIG-C	D_BarHI	-0.7	0.044	0.61	0.174077655955698	0.2
PIG-C	dDpp.dOptix	-1.15	0.044	0.61	0.174077655955698	0.2
PIG-C	Opa_Erm	-1.28	0.044	0.61	0.174077655955698	0.2
PIG-C	Slp_D	-1.35	0.044	0.61	0.174077655955698	0.2
PIG-C	vVsx	-1.44	0.044	0.61	0.174077655955698	0.2
PIG-C	dVsx	-1.59	0.044	0.61	0.174077655955698	0.2
PIG-C	vdDpp.vdOptix	-1.94	0.044	0.61	0.174077655955698	0.2
PIG-C	vdOptix.vdVsx	-2.29	0.044	0.61	0.174077655955698	0.2
PIG-C	vOptix	-2.72	0.044	0.61	0.174077655955698	0.2
PIG-C	vdVsx	-2.86	0.044	0.61	0.174077655955698	0.2
PIG-C	Erm_Ey	-3.43	0.044	0.61	0.174077655955698	0.2
PIG-C	Hbn_Opa_Slp	-4.4	0.044	0.61	0.174077655955698	0.2
PIG-C	Hth_Opa	-4.57	0.044	0.61	0.174077655955698	0.2
PIG-C	Notch	-5.19	0.044	0.61	0.174077655955698	0.2
PIG-C	Hth	-5.28	0.044	0.61	0.174077655955698	0.2
PIG-C	vdDpp	-8.39	0.044	0.61	0.174077655955698	0.2
PIG-C	vdOptix	-10.43	0.044	0.61	0.174077655955698	0.2
PIG-C	vDpp.vOptix	-11.45	0.044	0.61	0.174077655955698	0.2
sty	vVsx	7.23	0.486	0.1	0.422890031611031	0.28
sty	vOptix	2.11	0.486	0.1	0.422890031611031	0.28
sty	dOptix	1.62	0.486	0.1	0.422890031611031	0.28
sty	vOptix.vVsx	1.16	0.486	0.1	0.422890031611031	0.28
sty	dDpp.dOptix	0.88	0.486	0.1	0.422890031611031	0.28
sty	dVsx	0.37	0.486	0.1	0.422890031611031	0.28
sty	Erm_Ey	0.31	0.486	0.1	0.422890031611031	0.28
sty	dDpp	0	0.486	0.1	0.422890031611031	0.28
sty	vdOptix.vdVsx	0	0.486	0.1	0.422890031611031	0.28
sty	vOptix.vVsx.dVsx	0	0.486	0.1	0.422890031611031	0.28
sty	vDpp.vOptix	-1.46	0.486	0.1	0.422890031611031	0.28
sty	vDpp	-1.5	0.486	0.1	0.422890031611031	0.28
sty	Opa_Erm	-1.66	0.486	0.1	0.422890031611031	0.28
sty	vdVsx	-1.87	0.486	0.1	0.422890031611031	0.28
sty	Hth_Opa	-2.13	0.486	0.1	0.422890031611031	0.28
sty	Hbn_Opa_Slp	-2.16	0.486	0.1	0.422890031611031	0.28
sty	Hth	-2.83	0.486	0.1	0.422890031611031	0.28
sty	whole_OPC	-3.2	0.486	0.1	0.422890031611031	0.28
sty	vdDpp.vdOptix	-3.41	0.486	0.1	0.422890031611031	0.28
sty	vdOptix	-3.41	0.486	0.1	0.422890031611031	0.28
sty	D_BarHI	-4.07	0.486	0.1	0.422890031611031	0.28
sty	Slp_D	-5.74	0.486	0.1	0.422890031611031	0.28
sty	Notch	-8.48	0.486	0.1	0.422890031611031	0.28
sty	Ey_Hbn	-8.71	0.486	0.1	0.422890031611031	0.28
sty	vVsx.dVsx.dOptix	-9.68	0.486	0.1	0.422890031611031	0.28
sty	vdDpp	-11.79	0.486	0.1	0.422890031611031	0.28
sty	dOptix.dVsx	-15.15	0.486	0.1	0.422890031611031	0.28
CycJ	D_BarHI	10.17	0.03	-0.19	0.53748384988657	0.86
CycJ	vdDpp	9.13	0.03	-0.19	0.53748384988657	0.86
CycJ	vVsx	8.67	0.03	-0.19	0.53748384988657	0.86
CycJ	dOptix.dVsx	5.6	0.03	-0.19	0.53748384988657	0.86
CycJ	Opa_Erm	3.79	0.03	-0.19	0.53748384988657	0.86
CycJ	Slp_D	3.35	0.03	-0.19	0.53748384988657	0.86
CycJ	vDpp.vOptix	3.25	0.03	-0.19	0.53748384988657	0.86
CycJ	dDpp.dOptix	2.1	0.03	-0.19	0.53748384988657	0.86
CycJ	Ey_Hbn	1.22	0.03	-0.19	0.53748384988657	0.86
CycJ	dVsx	0.35	0.03	-0.19	0.53748384988657	0.86
CycJ	vDpp	0.18	0.03	-0.19	0.53748384988657	0.86
CycJ	vdDpp.vdOptix	0	0.03	-0.19	0.53748384988657	0.86
CycJ	dOptix	0	0.03	-0.19	0.53748384988657	0.86
CycJ	vOptix.vVsx.dVsx	0	0.03	-0.19	0.53748384988657	0.86
CycJ	vdOptix.vdVsx	-0.86	0.03	-0.19	0.53748384988657	0.86
CycJ	Hth_Opa	-0.87	0.03	-0.19	0.53748384988657	0.86
CycJ	Hth	-1.34	0.03	-0.19	0.53748384988657	0.86
CycJ	dDpp	-1.35	0.03	-0.19	0.53748384988657	0.86
CycJ	vOptix	-2.03	0.03	-0.19	0.53748384988657	0.86
CycJ	vdOptix	-2.48	0.03	-0.19	0.53748384988657	0.86
CycJ	vOptix.vVsx	-3	0.03	-0.19	0.53748384988657	0.86
CycJ	whole_OPC	-3.4	0.03	-0.19	0.53748384988657	0.86
CycJ	Hbn_Opa_Slp	-4.53	0.03	-0.19	0.53748384988657	0.86
CycJ	Erm_Ey	-4.91	0.03	-0.19	0.53748384988657	0.86
CycJ	Notch	-5.51	0.03	-0.19	0.53748384988657	0.86
CycJ	vVsx.dVsx.dOptix	-5.71	0.03	-0.19	0.53748384988657	0.86
CycJ	vdVsx	-5.86	0.03	-0.19	0.53748384988657	0.86
CG14971	Hth	13.33	0.082	-0.16	0.0975900072948533	0.22
CG14971	D_BarHI	6.11	0.082	-0.16	0.0975900072948533	0.22
CG14971	dDpp.dOptix	4.94	0.082	-0.16	0.0975900072948533	0.22
CG14971	Notch	2.21	0.082	-0.16	0.0975900072948533	0.22
CG14971	vOptix	1.99	0.082	-0.16	0.0975900072948533	0.22
CG14971	vVsx	0.96	0.082	-0.16	0.0975900072948533	0.22
CG14971	vdOptix.vdVsx	0.7	0.082	-0.16	0.0975900072948533	0.22
CG14971	whole_OPC	0.59	0.082	-0.16	0.0975900072948533	0.22
CG14971	dOptix.dVsx	0.47	0.082	-0.16	0.0975900072948533	0.22
CG14971	vVsx.dVsx.dOptix	0	0.082	-0.16	0.0975900072948533	0.22
CG14971	vOptix.vVsx.dVsx	0	0.082	-0.16	0.0975900072948533	0.22
CG14971	dDpp	-0.42	0.082	-0.16	0.0975900072948533	0.22
CG14971	Hth_Opa	-0.73	0.082	-0.16	0.0975900072948533	0.22
CG14971	dVsx	-1.21	0.082	-0.16	0.0975900072948533	0.22
CG14971	vOptix.vVsx	-1.24	0.082	-0.16	0.0975900072948533	0.22
CG14971	vdVsx	-3.08	0.082	-0.16	0.0975900072948533	0.22
CG14971	Slp_D	-3.62	0.082	-0.16	0.0975900072948533	0.22
CG14971	Hbn_Opa_Slp	-4.43	0.082	-0.16	0.0975900072948533	0.22
CG14971	vDpp	-4.95	0.082	-0.16	0.0975900072948533	0.22
CG14971	Erm_Ey	-5.4	0.082	-0.16	0.0975900072948533	0.22
CG14971	vDpp.vOptix	-5.56	0.082	-0.16	0.0975900072948533	0.22
CG14971	vdDpp.vdOptix	-5.96	0.082	-0.16	0.0975900072948533	0.22
CG14971	Opa_Erm	-6.11	0.082	-0.16	0.0975900072948533	0.22
CG14971	vdDpp	-8.12	0.082	-0.16	0.0975900072948533	0.22
CG14971	Ey_Hbn	-8.61	0.082	-0.16	0.0975900072948533	0.22
CG14971	dOptix	-10.45	0.082	-0.16	0.0975900072948533	0.22
CG14971	vdOptix	-11.7	0.082	-0.16	0.0975900072948533	0.22
CG42324	vDpp.vOptix	10.15	0.31	-0.56	0.218217890235992	0.32
CG42324	vdOptix	6.07	0.31	-0.56	0.218217890235992	0.32
CG42324	vdOptix.vdVsx	4.24	0.31	-0.56	0.218217890235992	0.32
CG42324	dVsx	3.1	0.31	-0.56	0.218217890235992	0.32
CG42324	Hth_Opa	2.74	0.31	-0.56	0.218217890235992	0.32
CG42324	Notch	2.61	0.31	-0.56	0.218217890235992	0.32
CG42324	Erm_Ey	2.49	0.31	-0.56	0.218217890235992	0.32
CG42324	Opa_Erm	0.23	0.31	-0.56	0.218217890235992	0.32
CG42324	dDpp.dOptix	0.16	0.31	-0.56	0.218217890235992	0.32
CG42324	dDpp	0	0.31	-0.56	0.218217890235992	0.32
CG42324	dOptix	0	0.31	-0.56	0.218217890235992	0.32
CG42324	dOptix.dVsx	0	0.31	-0.56	0.218217890235992	0.32
CG42324	vVsx.dVsx.dOptix	0	0.31	-0.56	0.218217890235992	0.32
CG42324	vOptix.vVsx.dVsx	0	0.31	-0.56	0.218217890235992	0.32
CG42324	vdDpp.vdOptix	-0.28	0.31	-0.56	0.218217890235992	0.32
CG42324	vOptix.vVsx	-0.4	0.31	-0.56	0.218217890235992	0.32
CG42324	Hth	-0.4	0.31	-0.56	0.218217890235992	0.32
CG42324	Hbn_Opa_Slp	-1.91	0.31	-0.56	0.218217890235992	0.32
CG42324	Slp_D	-3.86	0.31	-0.56	0.218217890235992	0.32
CG42324	vDpp	-4.06	0.31	-0.56	0.218217890235992	0.32
CG42324	vdVsx	-4.12	0.31	-0.56	0.218217890235992	0.32
CG42324	whole_OPC	-6.23	0.31	-0.56	0.218217890235992	0.32
CG42324	vOptix	-6.52	0.31	-0.56	0.218217890235992	0.32
CG42324	D_BarHI	-6.72	0.31	-0.56	0.218217890235992	0.32
CG42324	vdDpp	-7.09	0.31	-0.56	0.218217890235992	0.32
CG42324	Ey_Hbn	-9.01	0.31	-0.56	0.218217890235992	0.32
CG42324	vVsx	-18.42	0.31	-0.56	0.218217890235992	0.32
ntc	vdVsx	9.71	0.105	-0.16	0.2	0.2
ntc	vDpp.vOptix	7.62	0.105	-0.16	0.2	0.2
ntc	dOptix.dVsx	7.45	0.105	-0.16	0.2	0.2
ntc	vdDpp.vdOptix	5.74	0.105	-0.16	0.2	0.2
ntc	vdOptix	5.69	0.105	-0.16	0.2	0.2
ntc	vVsx	5.14	0.105	-0.16	0.2	0.2
ntc	dOptix	3.35	0.105	-0.16	0.2	0.2
ntc	dDpp.dOptix	2.99	0.105	-0.16	0.2	0.2
ntc	Notch	2.26	0.105	-0.16	0.2	0.2
ntc	vOptix	1.46	0.105	-0.16	0.2	0.2
ntc	Erm_Ey	1.39	0.105	-0.16	0.2	0.2
ntc	vDpp	0.51	0.105	-0.16	0.2	0.2
ntc	Hbn_Opa_Slp	0.51	0.105	-0.16	0.2	0.2
ntc	dDpp	0	0.105	-0.16	0.2	0.2
ntc	vVsx.dVsx.dOptix	0	0.105	-0.16	0.2	0.2
ntc	vOptix.vVsx.dVsx	0	0.105	-0.16	0.2	0.2
ntc	D_BarHI	-0.04	0.105	-0.16	0.2	0.2
ntc	vOptix.vVsx	-0.11	0.105	-0.16	0.2	0.2
ntc	vdOptix.vdVsx	-0.15	0.105	-0.16	0.2	0.2
ntc	Ey_Hbn	-0.62	0.105	-0.16	0.2	0.2
ntc	whole_OPC	-2	0.105	-0.16	0.2	0.2
ntc	Opa_Erm	-2.63	0.105	-0.16	0.2	0.2
ntc	Hth_Opa	-4.26	0.105	-0.16	0.2	0.2
ntc	Slp_D	-4.59	0.105	-0.16	0.2	0.2
ntc	vdDpp	-4.78	0.105	-0.16	0.2	0.2
ntc	Hth	-5.24	0.105	-0.16	0.2	0.2
ntc	dVsx	-5.86	0.105	-0.16	0.2	0.2
IntS10	vdDpp.vdOptix	10.25	0.1	0.13	0.447213595499958	0.47
IntS10	Notch	6.53	0.1	0.13	0.447213595499958	0.47
IntS10	Slp_D	6.42	0.1	0.13	0.447213595499958	0.47
IntS10	vOptix.vVsx	3.12	0.1	0.13	0.447213595499958	0.47
IntS10	vdOptix	2.05	0.1	0.13	0.447213595499958	0.47
IntS10	Ey_Hbn	0.9	0.1	0.13	0.447213595499958	0.47
IntS10	Hth_Opa	0.3	0.1	0.13	0.447213595499958	0.47
IntS10	vDpp	0	0.1	0.13	0.447213595499958	0.47
IntS10	dOptix	0	0.1	0.13	0.447213595499958	0.47
IntS10	vOptix.vVsx.dVsx	0	0.1	0.13	0.447213595499958	0.47
IntS10	vVsx.dVsx.dOptix	-0.43	0.1	0.13	0.447213595499958	0.47
IntS10	vdOptix.vdVsx	-0.45	0.1	0.13	0.447213595499958	0.47
IntS10	dDpp.dOptix	-1.59	0.1	0.13	0.447213595499958	0.47
IntS10	vDpp.vOptix	-1.76	0.1	0.13	0.447213595499958	0.47
IntS10	Opa_Erm	-3.13	0.1	0.13	0.447213595499958	0.47
IntS10	vdDpp	-4.65	0.1	0.13	0.447213595499958	0.47
IntS10	Hth	-5.57	0.1	0.13	0.447213595499958	0.47
IntS10	Hbn_Opa_Slp	-6.24	0.1	0.13	0.447213595499958	0.47
IntS10	dVsx	-7.29	0.1	0.13	0.447213595499958	0.47
IntS10	D_BarHI	-7.88	0.1	0.13	0.447213595499958	0.47
IntS10	dDpp	-8.07	0.1	0.13	0.447213595499958	0.47
IntS10	vOptix	-8.1	0.1	0.13	0.447213595499958	0.47
IntS10	Erm_Ey	-8.13	0.1	0.13	0.447213595499958	0.47
IntS10	vVsx	-9.01	0.1	0.13	0.447213595499958	0.47
IntS10	vdVsx	-9.18	0.1	0.13	0.447213595499958	0.47
IntS10	whole_OPC	-11.03	0.1	0.13	0.447213595499958	0.47
IntS10	dOptix.dVsx	-15.54	0.1	0.13	0.447213595499958	0.47
CG12006	Erm_Ey	13	0.21	0.19	0.333333333333333	0.56
CG12006	vdVsx	9.4	0.21	0.19	0.333333333333333	0.56
CG12006	Notch	3.68	0.21	0.19	0.333333333333333	0.56
CG12006	Hth_Opa	2.35	0.21	0.19	0.333333333333333	0.56
CG12006	Slp_D	1.34	0.21	0.19	0.333333333333333	0.56
CG12006	vdOptix.vdVsx	1.06	0.21	0.19	0.333333333333333	0.56
CG12006	vDpp	0	0.21	0.19	0.333333333333333	0.56
CG12006	dOptix	0	0.21	0.19	0.333333333333333	0.56
CG12006	vVsx	0	0.21	0.19	0.333333333333333	0.56
CG12006	vVsx.dVsx.dOptix	0	0.21	0.19	0.333333333333333	0.56
CG12006	vOptix.vVsx.dVsx	0	0.21	0.19	0.333333333333333	0.56
CG12006	vdDpp	-0.05	0.21	0.19	0.333333333333333	0.56
CG12006	vOptix.vVsx	-0.37	0.21	0.19	0.333333333333333	0.56
CG12006	vDpp.vOptix	-1.05	0.21	0.19	0.333333333333333	0.56
CG12006	Opa_Erm	-1.55	0.21	0.19	0.333333333333333	0.56
CG12006	whole_OPC	-1.63	0.21	0.19	0.333333333333333	0.56
CG12006	vOptix	-2.88	0.21	0.19	0.333333333333333	0.56
CG12006	dDpp	-3.16	0.21	0.19	0.333333333333333	0.56
CG12006	D_BarHI	-4.1	0.21	0.19	0.333333333333333	0.56
CG12006	dVsx	-4.26	0.21	0.19	0.333333333333333	0.56
CG12006	dOptix.dVsx	-4.76	0.21	0.19	0.333333333333333	0.56
CG12006	Hth	-4.85	0.21	0.19	0.333333333333333	0.56
CG12006	dDpp.dOptix	-5.95	0.21	0.19	0.333333333333333	0.56
CG12006	vdDpp.vdOptix	-6.95	0.21	0.19	0.333333333333333	0.56
CG12006	Ey_Hbn	-7.64	0.21	0.19	0.333333333333333	0.56
CG12006	Hbn_Opa_Slp	-8.35	0.21	0.19	0.333333333333333	0.56
CG12006	vdOptix	-14.66	0.21	0.19	0.333333333333333	0.56
enc	vOptix.vVsx	8.95	0.146	-0.12	0.174077655955698	0.13
enc	Hbn_Opa_Slp	5.88	0.146	-0.12	0.174077655955698	0.13
enc	vVsx	4.33	0.146	-0.12	0.174077655955698	0.13
enc	vdDpp.vdOptix	3.95	0.146	-0.12	0.174077655955698	0.13
enc	Slp_D	3.39	0.146	-0.12	0.174077655955698	0.13
enc	vdOptix.vdVsx	2.87	0.146	-0.12	0.174077655955698	0.13
enc	vVsx.dVsx.dOptix	1.7	0.146	-0.12	0.174077655955698	0.13
enc	vdOptix	1.66	0.146	-0.12	0.174077655955698	0.13
enc	dVsx	1.58	0.146	-0.12	0.174077655955698	0.13
enc	Notch	1.03	0.146	-0.12	0.174077655955698	0.13
enc	dDpp	0.62	0.146	-0.12	0.174077655955698	0.13
enc	whole_OPC	0.24	0.146	-0.12	0.174077655955698	0.13
enc	dOptix	0	0.146	-0.12	0.174077655955698	0.13
enc	vOptix.vVsx.dVsx	0	0.146	-0.12	0.174077655955698	0.13
enc	dDpp.dOptix	-1.44	0.146	-0.12	0.174077655955698	0.13
enc	Erm_Ey	-1.83	0.146	-0.12	0.174077655955698	0.13
enc	Opa_Erm	-2.02	0.146	-0.12	0.174077655955698	0.13
enc	vdDpp	-2.52	0.146	-0.12	0.174077655955698	0.13
enc	Hth	-2.57	0.146	-0.12	0.174077655955698	0.13
enc	dOptix.dVsx	-2.89	0.146	-0.12	0.174077655955698	0.13
enc	vDpp	-2.9	0.146	-0.12	0.174077655955698	0.13
enc	vOptix	-3.09	0.146	-0.12	0.174077655955698	0.13
enc	Ey_Hbn	-4.02	0.146	-0.12	0.174077655955698	0.13
enc	D_BarHI	-5.14	0.146	-0.12	0.174077655955698	0.13
enc	Hth_Opa	-5.95	0.146	-0.12	0.174077655955698	0.13
enc	vdVsx	-8.44	0.146	-0.12	0.174077655955698	0.13
enc	vDpp.vOptix	-8.81	0.146	-0.12	0.174077655955698	0.13
Awh	Hth	2.81	0.114	0.01	-0.142857142857143	0.22
Awh	vOptix	1.72	0.114	0.01	-0.142857142857143	0.22
Awh	vVsx.dVsx.dOptix	1.55	0.114	0.01	-0.142857142857143	0.22
Awh	Hth_Opa	1.05	0.114	0.01	-0.142857142857143	0.22
Awh	vdOptix	0.93	0.114	0.01	-0.142857142857143	0.22
Awh	Ey_Hbn	0.86	0.114	0.01	-0.142857142857143	0.22
Awh	Opa_Erm	0.24	0.114	0.01	-0.142857142857143	0.22
Awh	dDpp	0	0.114	0.01	-0.142857142857143	0.22
Awh	dOptix	0	0.114	0.01	-0.142857142857143	0.22
Awh	vVsx	0	0.114	0.01	-0.142857142857143	0.22
Awh	vOptix.vVsx.dVsx	0	0.114	0.01	-0.142857142857143	0.22
Awh	vDpp.vOptix	-0.52	0.114	0.01	-0.142857142857143	0.22
Awh	dDpp.dOptix	-0.86	0.114	0.01	-0.142857142857143	0.22
Awh	vOptix.vVsx	-1.03	0.114	0.01	-0.142857142857143	0.22
Awh	dVsx	-1.12	0.114	0.01	-0.142857142857143	0.22
Awh	vDpp	-1.23	0.114	0.01	-0.142857142857143	0.22
Awh	vdOptix.vdVsx	-1.42	0.114	0.01	-0.142857142857143	0.22
Awh	dOptix.dVsx	-1.45	0.114	0.01	-0.142857142857143	0.22
Awh	D_BarHI	-1.45	0.114	0.01	-0.142857142857143	0.22
Awh	whole_OPC	-1.71	0.114	0.01	-0.142857142857143	0.22
Awh	vdDpp.vdOptix	-1.73	0.114	0.01	-0.142857142857143	0.22
Awh	Slp_D	-2.67	0.114	0.01	-0.142857142857143	0.22
Awh	vdDpp	-3.36	0.114	0.01	-0.142857142857143	0.22
Awh	Hbn_Opa_Slp	-3.39	0.114	0.01	-0.142857142857143	0.22
Awh	Notch	-4.22	0.114	0.01	-0.142857142857143	0.22
Awh	Erm_Ey	-8.15	0.114	0.01	-0.142857142857143	0.22
Awh	vdVsx	-10.75	0.114	0.01	-0.142857142857143	0.22
Ccz1	vdDpp.vdOptix	13.31	0.08	0.26	-0.0666666666666667	0.65
Ccz1	dDpp	12.87	0.08	0.26	-0.0666666666666667	0.65
Ccz1	Ey_Hbn	10.15	0.08	0.26	-0.0666666666666667	0.65
Ccz1	dVsx	6.07	0.08	0.26	-0.0666666666666667	0.65
Ccz1	vOptix	5.66	0.08	0.26	-0.0666666666666667	0.65
Ccz1	Notch	5.12	0.08	0.26	-0.0666666666666667	0.65
Ccz1	Slp_D	5.12	0.08	0.26	-0.0666666666666667	0.65
Ccz1	Erm_Ey	4.41	0.08	0.26	-0.0666666666666667	0.65
Ccz1	Opa_Erm	4.11	0.08	0.26	-0.0666666666666667	0.65
Ccz1	Hbn_Opa_Slp	2.5	0.08	0.26	-0.0666666666666667	0.65
Ccz1	vVsx.dVsx.dOptix	2.17	0.08	0.26	-0.0666666666666667	0.65
Ccz1	vdOptix.vdVsx	1.02	0.08	0.26	-0.0666666666666667	0.65
Ccz1	vdVsx	0.97	0.08	0.26	-0.0666666666666667	0.65
Ccz1	Hth	0.58	0.08	0.26	-0.0666666666666667	0.65
Ccz1	dOptix	0.17	0.08	0.26	-0.0666666666666667	0.65
Ccz1	vdDpp	0.15	0.08	0.26	-0.0666666666666667	0.65
Ccz1	vDpp	0	0.08	0.26	-0.0666666666666667	0.65
Ccz1	vOptix.vVsx.dVsx	0	0.08	0.26	-0.0666666666666667	0.65
Ccz1	vVsx	-1.56	0.08	0.26	-0.0666666666666667	0.65
Ccz1	dOptix.dVsx	-2.56	0.08	0.26	-0.0666666666666667	0.65
Ccz1	D_BarHI	-3.86	0.08	0.26	-0.0666666666666667	0.65
Ccz1	dDpp.dOptix	-3.87	0.08	0.26	-0.0666666666666667	0.65
Ccz1	vDpp.vOptix	-3.97	0.08	0.26	-0.0666666666666667	0.65
Ccz1	whole_OPC	-5.3	0.08	0.26	-0.0666666666666667	0.65
Ccz1	Hth_Opa	-5.67	0.08	0.26	-0.0666666666666667	0.65
Ccz1	vdOptix	-7.19	0.08	0.26	-0.0666666666666667	0.65
Ccz1	vOptix.vVsx	-7.75	0.08	0.26	-0.0666666666666667	0.65
Sc2	vdDpp	18.53	0.193	-0.24	0.53748384988657	0.86
Sc2	Hbn_Opa_Slp	10.03	0.193	-0.24	0.53748384988657	0.86
Sc2	Notch	7.01	0.193	-0.24	0.53748384988657	0.86
Sc2	vDpp	4.73	0.193	-0.24	0.53748384988657	0.86
Sc2	dVsx	3.53	0.193	-0.24	0.53748384988657	0.86
Sc2	Erm_Ey	2.55	0.193	-0.24	0.53748384988657	0.86
Sc2	Slp_D	1.78	0.193	-0.24	0.53748384988657	0.86
Sc2	vdDpp.vdOptix	1.75	0.193	-0.24	0.53748384988657	0.86
Sc2	vVsx.dVsx.dOptix	0.32	0.193	-0.24	0.53748384988657	0.86
Sc2	dDpp.dOptix	0.26	0.193	-0.24	0.53748384988657	0.86
Sc2	Opa_Erm	0.26	0.193	-0.24	0.53748384988657	0.86
Sc2	dOptix	0.05	0.193	-0.24	0.53748384988657	0.86
Sc2	dDpp	0	0.193	-0.24	0.53748384988657	0.86
Sc2	vVsx	0	0.193	-0.24	0.53748384988657	0.86
Sc2	vOptix.vVsx.dVsx	0	0.193	-0.24	0.53748384988657	0.86
Sc2	Hth	-0.28	0.193	-0.24	0.53748384988657	0.86
Sc2	Ey_Hbn	-1.52	0.193	-0.24	0.53748384988657	0.86
Sc2	vdOptix	-1.74	0.193	-0.24	0.53748384988657	0.86
Sc2	vOptix.vVsx	-1.79	0.193	-0.24	0.53748384988657	0.86
Sc2	Hth_Opa	-1.84	0.193	-0.24	0.53748384988657	0.86
Sc2	vOptix	-2.26	0.193	-0.24	0.53748384988657	0.86
Sc2	vdOptix.vdVsx	-2.73	0.193	-0.24	0.53748384988657	0.86
Sc2	D_BarHI	-3.25	0.193	-0.24	0.53748384988657	0.86
Sc2	whole_OPC	-3.57	0.193	-0.24	0.53748384988657	0.86
Sc2	dOptix.dVsx	-6.3	0.193	-0.24	0.53748384988657	0.86
Sc2	vDpp.vOptix	-8.36	0.193	-0.24	0.53748384988657	0.86
Sc2	vdVsx	-10.28	0.193	-0.24	0.53748384988657	0.86
Eip63F-1	dDpp	7.33	0.357	-0.41	0.367058489524401	0.42
Eip63F-1	Notch	4.26	0.357	-0.41	0.367058489524401	0.42
Eip63F-1	vdVsx	4.25	0.357	-0.41	0.367058489524401	0.42
Eip63F-1	vOptix.vVsx	1.34	0.357	-0.41	0.367058489524401	0.42
Eip63F-1	vVsx.dVsx.dOptix	1.01	0.357	-0.41	0.367058489524401	0.42
Eip63F-1	vdDpp.vdOptix	0	0.357	-0.41	0.367058489524401	0.42
Eip63F-1	vdOptix.vdVsx	0	0.357	-0.41	0.367058489524401	0.42
Eip63F-1	vOptix.vVsx.dVsx	0	0.357	-0.41	0.367058489524401	0.42
Eip63F-1	dOptix.dVsx	-0.16	0.357	-0.41	0.367058489524401	0.42
Eip63F-1	dDpp.dOptix	-0.21	0.357	-0.41	0.367058489524401	0.42
Eip63F-1	vDpp	-0.38	0.357	-0.41	0.367058489524401	0.42
Eip63F-1	D_BarHI	-0.53	0.357	-0.41	0.367058489524401	0.42
Eip63F-1	Erm_Ey	-0.93	0.357	-0.41	0.367058489524401	0.42
Eip63F-1	Opa_Erm	-1.04	0.357	-0.41	0.367058489524401	0.42
Eip63F-1	Hth	-1.41	0.357	-0.41	0.367058489524401	0.42
Eip63F-1	vdDpp	-2.2	0.357	-0.41	0.367058489524401	0.42
Eip63F-1	vOptix	-2.35	0.357	-0.41	0.367058489524401	0.42
Eip63F-1	dVsx	-3.09	0.357	-0.41	0.367058489524401	0.42
Eip63F-1	Hth_Opa	-3.86	0.357	-0.41	0.367058489524401	0.42
Eip63F-1	vDpp.vOptix	-4.02	0.357	-0.41	0.367058489524401	0.42
Eip63F-1	vdOptix	-4.67	0.357	-0.41	0.367058489524401	0.42
Eip63F-1	whole_OPC	-5.38	0.357	-0.41	0.367058489524401	0.42
Eip63F-1	Hbn_Opa_Slp	-6.24	0.357	-0.41	0.367058489524401	0.42
Eip63F-1	Slp_D	-6.26	0.357	-0.41	0.367058489524401	0.42
Eip63F-1	vVsx	-7.46	0.357	-0.41	0.367058489524401	0.42
Eip63F-1	dOptix	-8.47	0.357	-0.41	0.367058489524401	0.42
Eip63F-1	Ey_Hbn	-9.04	0.357	-0.41	0.367058489524401	0.42
Mul1	vDpp.vOptix	17.98	0.049	0.1	0.29277002188456	0.38
Mul1	dOptix.dVsx	16.49	0.049	0.1	0.29277002188456	0.38
Mul1	Slp_D	12.23	0.049	0.1	0.29277002188456	0.38
Mul1	vOptix.vVsx	7.66	0.049	0.1	0.29277002188456	0.38
Mul1	vdOptix	6.64	0.049	0.1	0.29277002188456	0.38
Mul1	Opa_Erm	4.67	0.049	0.1	0.29277002188456	0.38
Mul1	vdDpp.vdOptix	3.53	0.049	0.1	0.29277002188456	0.38
Mul1	Hbn_Opa_Slp	3.23	0.049	0.1	0.29277002188456	0.38
Mul1	vVsx	3.11	0.049	0.1	0.29277002188456	0.38
Mul1	Hth_Opa	2.9	0.049	0.1	0.29277002188456	0.38
Mul1	Notch	2.84	0.049	0.1	0.29277002188456	0.38
Mul1	vdVsx	2.7	0.049	0.1	0.29277002188456	0.38
Mul1	dDpp.dOptix	1.75	0.049	0.1	0.29277002188456	0.38
Mul1	Ey_Hbn	1.75	0.049	0.1	0.29277002188456	0.38
Mul1	dVsx	1.64	0.049	0.1	0.29277002188456	0.38
Mul1	Erm_Ey	0.71	0.049	0.1	0.29277002188456	0.38
Mul1	dDpp	0	0.049	0.1	0.29277002188456	0.38
Mul1	dOptix	0	0.049	0.1	0.29277002188456	0.38
Mul1	vVsx.dVsx.dOptix	0	0.049	0.1	0.29277002188456	0.38
Mul1	vOptix.vVsx.dVsx	0	0.049	0.1	0.29277002188456	0.38
Mul1	vdOptix.vdVsx	-0.36	0.049	0.1	0.29277002188456	0.38
Mul1	vOptix	-0.56	0.049	0.1	0.29277002188456	0.38
Mul1	vdDpp	-1.28	0.049	0.1	0.29277002188456	0.38
Mul1	D_BarHI	-2.37	0.049	0.1	0.29277002188456	0.38
Mul1	vDpp	-3.35	0.049	0.1	0.29277002188456	0.38
Mul1	whole_OPC	-4.01	0.049	0.1	0.29277002188456	0.38
Mul1	Hth	-5.68	0.049	0.1	0.29277002188456	0.38
CG11593	Notch	12.15	0.116	-0.09	0.382970843102535	0.7
CG11593	vDpp	10.61	0.116	-0.09	0.382970843102535	0.7
CG11593	Hbn_Opa_Slp	4.27	0.116	-0.09	0.382970843102535	0.7
CG11593	vdVsx	2.49	0.116	-0.09	0.382970843102535	0.7
CG11593	vdDpp	2.28	0.116	-0.09	0.382970843102535	0.7
CG11593	Hth	2.16	0.116	-0.09	0.382970843102535	0.7
CG11593	dOptix.dVsx	2.11	0.116	-0.09	0.382970843102535	0.7
CG11593	vVsx.dVsx.dOptix	1.94	0.116	-0.09	0.382970843102535	0.7
CG11593	D_BarHI	1.9	0.116	-0.09	0.382970843102535	0.7
CG11593	dDpp.dOptix	1.85	0.116	-0.09	0.382970843102535	0.7
CG11593	dVsx	0.01	0.116	-0.09	0.382970843102535	0.7
CG11593	dDpp	0	0.116	-0.09	0.382970843102535	0.7
CG11593	dOptix	0	0.116	-0.09	0.382970843102535	0.7
CG11593	vOptix.vVsx.dVsx	0	0.116	-0.09	0.382970843102535	0.7
CG11593	vOptix	-0.01	0.116	-0.09	0.382970843102535	0.7
CG11593	vdDpp.vdOptix	-0.95	0.116	-0.09	0.382970843102535	0.7
CG11593	Ey_Hbn	-1.01	0.116	-0.09	0.382970843102535	0.7
CG11593	Erm_Ey	-1.18	0.116	-0.09	0.382970843102535	0.7
CG11593	vdOptix	-2.15	0.116	-0.09	0.382970843102535	0.7
CG11593	vOptix.vVsx	-2.15	0.116	-0.09	0.382970843102535	0.7
CG11593	whole_OPC	-2.35	0.116	-0.09	0.382970843102535	0.7
CG11593	Slp_D	-2.82	0.116	-0.09	0.382970843102535	0.7
CG11593	vVsx	-3.17	0.116	-0.09	0.382970843102535	0.7
CG11593	vDpp.vOptix	-3.39	0.116	-0.09	0.382970843102535	0.7
CG11593	Opa_Erm	-4.01	0.116	-0.09	0.382970843102535	0.7
CG11593	Hth_Opa	-5.66	0.116	-0.09	0.382970843102535	0.7
CG11593	vdOptix.vdVsx	-10.51	0.116	-0.09	0.382970843102535	0.7
wit	vdOptix.vdVsx	7.88	0.173	0.06	0.382970843102535	0.74
wit	dVsx	6.99	0.173	0.06	0.382970843102535	0.74
wit	D_BarHI	6.64	0.173	0.06	0.382970843102535	0.74
wit	Hth	3.96	0.173	0.06	0.382970843102535	0.74
wit	Erm_Ey	3.36	0.173	0.06	0.382970843102535	0.74
wit	vDpp	3.15	0.173	0.06	0.382970843102535	0.74
wit	whole_OPC	3.14	0.173	0.06	0.382970843102535	0.74
wit	Hbn_Opa_Slp	1.28	0.173	0.06	0.382970843102535	0.74
wit	dOptix	1.2	0.173	0.06	0.382970843102535	0.74
wit	vVsx	0.86	0.173	0.06	0.382970843102535	0.74
wit	Hth_Opa	0.43	0.173	0.06	0.382970843102535	0.74
wit	dDpp	0	0.173	0.06	0.382970843102535	0.74
wit	vVsx.dVsx.dOptix	0	0.173	0.06	0.382970843102535	0.74
wit	vOptix.vVsx.dVsx	0	0.173	0.06	0.382970843102535	0.74
wit	dDpp.dOptix	-1.1	0.173	0.06	0.382970843102535	0.74
wit	Opa_Erm	-1.21	0.173	0.06	0.382970843102535	0.74
wit	Notch	-1.73	0.173	0.06	0.382970843102535	0.74
wit	vdDpp	-2.26	0.173	0.06	0.382970843102535	0.74
wit	Ey_Hbn	-2.55	0.173	0.06	0.382970843102535	0.74
wit	vdOptix	-3.19	0.173	0.06	0.382970843102535	0.74
wit	vDpp.vOptix	-3.39	0.173	0.06	0.382970843102535	0.74
wit	vOptix.vVsx	-3.47	0.173	0.06	0.382970843102535	0.74
wit	vdDpp.vdOptix	-4.21	0.173	0.06	0.382970843102535	0.74
wit	vOptix	-4.52	0.173	0.06	0.382970843102535	0.74
wit	vdVsx	-6.63	0.173	0.06	0.382970843102535	0.74
wit	Slp_D	-8.69	0.173	0.06	0.382970843102535	0.74
wit	dOptix.dVsx	-20.56	0.173	0.06	0.382970843102535	0.74
CG32259	vdDpp	3.53	0.011	-0.1	0.683130051063973	0.25
CG32259	dOptix.dVsx	3.38	0.011	-0.1	0.683130051063973	0.25
CG32259	vDpp.vOptix	2.98	0.011	-0.1	0.683130051063973	0.25
CG32259	Hbn_Opa_Slp	1.01	0.011	-0.1	0.683130051063973	0.25
CG32259	D_BarHI	0.67	0.011	-0.1	0.683130051063973	0.25
CG32259	whole_OPC	0.41	0.011	-0.1	0.683130051063973	0.25
CG32259	vDpp	0	0.011	-0.1	0.683130051063973	0.25
CG32259	dDpp	0	0.011	-0.1	0.683130051063973	0.25
CG32259	vVsx	0	0.011	-0.1	0.683130051063973	0.25
CG32259	vVsx.dVsx.dOptix	0	0.011	-0.1	0.683130051063973	0.25
CG32259	vOptix.vVsx.dVsx	0	0.011	-0.1	0.683130051063973	0.25
CG32259	Opa_Erm	-0.78	0.011	-0.1	0.683130051063973	0.25
CG32259	dVsx	-0.94	0.011	-0.1	0.683130051063973	0.25
CG32259	dOptix	-0.95	0.011	-0.1	0.683130051063973	0.25
CG32259	Slp_D	-1.17	0.011	-0.1	0.683130051063973	0.25
CG32259	Hth_Opa	-1.24	0.011	-0.1	0.683130051063973	0.25
CG32259	Ey_Hbn	-1.26	0.011	-0.1	0.683130051063973	0.25
CG32259	Erm_Ey	-1.46	0.011	-0.1	0.683130051063973	0.25
CG32259	dDpp.dOptix	-1.82	0.011	-0.1	0.683130051063973	0.25
CG32259	vOptix	-1.91	0.011	-0.1	0.683130051063973	0.25
CG32259	vOptix.vVsx	-1.94	0.011	-0.1	0.683130051063973	0.25
CG32259	vdDpp.vdOptix	-2.02	0.011	-0.1	0.683130051063973	0.25
CG32259	vdVsx	-2.16	0.011	-0.1	0.683130051063973	0.25
CG32259	vdOptix.vdVsx	-2.21	0.011	-0.1	0.683130051063973	0.25
CG32259	vdOptix	-3.67	0.011	-0.1	0.683130051063973	0.25
CG32259	Notch	-7.99	0.011	-0.1	0.683130051063973	0.25
CG32259	Hth	-8.21	0.011	-0.1	0.683130051063973	0.25
Gad1	vVsx	6.63	0.396	0.22	0.683130051063973	0.34
Gad1	dDpp.dOptix	6.32	0.396	0.22	0.683130051063973	0.34
Gad1	dOptix.dVsx	4.84	0.396	0.22	0.683130051063973	0.34
Gad1	vDpp	1.86	0.396	0.22	0.683130051063973	0.34
Gad1	vdOptix	1.85	0.396	0.22	0.683130051063973	0.34
Gad1	vdOptix.vdVsx	1.6	0.396	0.22	0.683130051063973	0.34
Gad1	vdDpp	0.91	0.396	0.22	0.683130051063973	0.34
Gad1	vdDpp.vdOptix	0.59	0.396	0.22	0.683130051063973	0.34
Gad1	Hth_Opa	0.58	0.396	0.22	0.683130051063973	0.34
Gad1	Hth	0.37	0.396	0.22	0.683130051063973	0.34
Gad1	dDpp	0	0.396	0.22	0.683130051063973	0.34
Gad1	dOptix	0	0.396	0.22	0.683130051063973	0.34
Gad1	vOptix.vVsx.dVsx	0	0.396	0.22	0.683130051063973	0.34
Gad1	dVsx	-0.28	0.396	0.22	0.683130051063973	0.34
Gad1	vVsx.dVsx.dOptix	-1.78	0.396	0.22	0.683130051063973	0.34
Gad1	vdVsx	-1.85	0.396	0.22	0.683130051063973	0.34
Gad1	Slp_D	-2.17	0.396	0.22	0.683130051063973	0.34
Gad1	Ey_Hbn	-2.28	0.396	0.22	0.683130051063973	0.34
Gad1	Opa_Erm	-2.89	0.396	0.22	0.683130051063973	0.34
Gad1	Notch	-3.01	0.396	0.22	0.683130051063973	0.34
Gad1	vOptix	-4.97	0.396	0.22	0.683130051063973	0.34
Gad1	D_BarHI	-6.45	0.396	0.22	0.683130051063973	0.34
Gad1	Erm_Ey	-6.81	0.396	0.22	0.683130051063973	0.34
Gad1	vOptix.vVsx	-7.18	0.396	0.22	0.683130051063973	0.34
Gad1	vDpp.vOptix	-8.68	0.396	0.22	0.683130051063973	0.34
Gad1	whole_OPC	-8.74	0.396	0.22	0.683130051063973	0.34
Gad1	Hbn_Opa_Slp	-9.99	0.396	0.22	0.683130051063973	0.34
CG14989	Notch	9.62	1.131	0.51	0.522232967867094	0.12
CG14989	Hbn_Opa_Slp	8.56	1.131	0.51	0.522232967867094	0.12
CG14989	vOptix	6.04	1.131	0.51	0.522232967867094	0.12
CG14989	vdDpp	5.93	1.131	0.51	0.522232967867094	0.12
CG14989	Ey_Hbn	5.9	1.131	0.51	0.522232967867094	0.12
CG14989	Hth	5.66	1.131	0.51	0.522232967867094	0.12
CG14989	vdVsx	5.06	1.131	0.51	0.522232967867094	0.12
CG14989	dVsx	4.76	1.131	0.51	0.522232967867094	0.12
CG14989	dDpp	4.58	1.131	0.51	0.522232967867094	0.12
CG14989	dOptix.dVsx	3.45	1.131	0.51	0.522232967867094	0.12
CG14989	vdOptix	2.43	1.131	0.51	0.522232967867094	0.12
CG14989	Slp_D	1.66	1.131	0.51	0.522232967867094	0.12
CG14989	vDpp.vOptix	1.27	1.131	0.51	0.522232967867094	0.12
CG14989	vVsx	0.91	1.131	0.51	0.522232967867094	0.12
CG14989	vOptix.vVsx	0.87	1.131	0.51	0.522232967867094	0.12
CG14989	dDpp.dOptix	0.85	1.131	0.51	0.522232967867094	0.12
CG14989	vDpp	0.33	1.131	0.51	0.522232967867094	0.12
CG14989	vdOptix.vdVsx	0.1	1.131	0.51	0.522232967867094	0.12
CG14989	dOptix	0	1.131	0.51	0.522232967867094	0.12
CG14989	vOptix.vVsx.dVsx	0	1.131	0.51	0.522232967867094	0.12
CG14989	vVsx.dVsx.dOptix	-0.03	1.131	0.51	0.522232967867094	0.12
CG14989	whole_OPC	-0.61	1.131	0.51	0.522232967867094	0.12
CG14989	Hth_Opa	-0.99	1.131	0.51	0.522232967867094	0.12
CG14989	vdDpp.vdOptix	-2.11	1.131	0.51	0.522232967867094	0.12
CG14989	Opa_Erm	-2.72	1.131	0.51	0.522232967867094	0.12
CG14989	D_BarHI	-2.99	1.131	0.51	0.522232967867094	0.12
CG14989	Erm_Ey	-3.1	1.131	0.51	0.522232967867094	0.12
Ack	whole_OPC	12.98	0.049	0.41	1	0.81
Ack	vOptix	9.02	0.049	0.41	1	0.81
Ack	Ey_Hbn	8.95	0.049	0.41	1	0.81
Ack	dOptix.dVsx	7.6	0.049	0.41	1	0.81
Ack	Notch	7.23	0.049	0.41	1	0.81
Ack	vDpp	6.83	0.049	0.41	1	0.81
Ack	vdDpp.vdOptix	4.63	0.049	0.41	1	0.81
Ack	Hbn_Opa_Slp	4.37	0.049	0.41	1	0.81
Ack	vDpp.vOptix	3.44	0.049	0.41	1	0.81
Ack	vdVsx	2.51	0.049	0.41	1	0.81
Ack	Hth	2.37	0.049	0.41	1	0.81
Ack	vdOptix.vdVsx	1.02	0.049	0.41	1	0.81
Ack	dDpp	0.76	0.049	0.41	1	0.81
Ack	vdOptix	0.44	0.049	0.41	1	0.81
Ack	vOptix.vVsx.dVsx	0	0.049	0.41	1	0.81
Ack	D_BarHI	-0.81	0.049	0.41	1	0.81
Ack	vOptix.vVsx	-0.98	0.049	0.41	1	0.81
Ack	dOptix	-1.15	0.049	0.41	1	0.81
Ack	Opa_Erm	-1.24	0.049	0.41	1	0.81
Ack	Slp_D	-1.29	0.049	0.41	1	0.81
Ack	vVsx.dVsx.dOptix	-1.39	0.049	0.41	1	0.81
Ack	dDpp.dOptix	-1.95	0.049	0.41	1	0.81
Ack	dVsx	-2.48	0.049	0.41	1	0.81
Ack	Erm_Ey	-2.75	0.049	0.41	1	0.81
Ack	vVsx	-3.59	0.049	0.41	1	0.81
Ack	Hth_Opa	-5.14	0.049	0.41	1	0.81
Ack	vdDpp	-7.41	0.049	0.41	1	0.81
ens	Slp_D	12.81	0.196	-0.41	0.428571428571429	0.37
ens	vdDpp	11.95	0.196	-0.41	0.428571428571429	0.37
ens	Opa_Erm	9.58	0.196	-0.41	0.428571428571429	0.37
ens	Hth_Opa	9.42	0.196	-0.41	0.428571428571429	0.37
ens	Hth	8.28	0.196	-0.41	0.428571428571429	0.37
ens	D_BarHI	6.45	0.196	-0.41	0.428571428571429	0.37
ens	Erm_Ey	3.97	0.196	-0.41	0.428571428571429	0.37
ens	vdOptix.vdVsx	3.82	0.196	-0.41	0.428571428571429	0.37
ens	Notch	3.19	0.196	-0.41	0.428571428571429	0.37
ens	vOptix.vVsx	1.66	0.196	-0.41	0.428571428571429	0.37
ens	vdVsx	1.66	0.196	-0.41	0.428571428571429	0.37
ens	vdOptix	1.66	0.196	-0.41	0.428571428571429	0.37
ens	dOptix.dVsx	1.23	0.196	-0.41	0.428571428571429	0.37
ens	Ey_Hbn	0.89	0.196	-0.41	0.428571428571429	0.37
ens	vVsx.dVsx.dOptix	0.39	0.196	-0.41	0.428571428571429	0.37
ens	vDpp	0.14	0.196	-0.41	0.428571428571429	0.37
ens	vdDpp.vdOptix	0	0.196	-0.41	0.428571428571429	0.37
ens	dOptix	0	0.196	-0.41	0.428571428571429	0.37
ens	vVsx	0	0.196	-0.41	0.428571428571429	0.37
ens	vOptix.vVsx.dVsx	0	0.196	-0.41	0.428571428571429	0.37
ens	dDpp	-0.46	0.196	-0.41	0.428571428571429	0.37
ens	dVsx	-2.49	0.196	-0.41	0.428571428571429	0.37
ens	dDpp.dOptix	-3.17	0.196	-0.41	0.428571428571429	0.37
ens	vDpp.vOptix	-3.4	0.196	-0.41	0.428571428571429	0.37
ens	vOptix	-5.65	0.196	-0.41	0.428571428571429	0.37
ens	whole_OPC	-8.86	0.196	-0.41	0.428571428571429	0.37
ens	Hbn_Opa_Slp	-11.88	0.196	-0.41	0.428571428571429	0.37
RfC4	Erm_Ey	12.71	0.051	0.45	0.2	0.17
RfC4	Hth	12.27	0.051	0.45	0.2	0.17
RfC4	vdVsx	9.6	0.051	0.45	0.2	0.17
RfC4	vVsx.dVsx.dOptix	8.8	0.051	0.45	0.2	0.17
RfC4	Notch	7.21	0.051	0.45	0.2	0.17
RfC4	dDpp.dOptix	3.75	0.051	0.45	0.2	0.17
RfC4	vDpp.vOptix	2.88	0.051	0.45	0.2	0.17
RfC4	D_BarHI	2.09	0.051	0.45	0.2	0.17
RfC4	vVsx	1.91	0.051	0.45	0.2	0.17
RfC4	vdOptix	0.6	0.051	0.45	0.2	0.17
RfC4	dOptix	0.16	0.051	0.45	0.2	0.17
RfC4	vDpp	0.07	0.051	0.45	0.2	0.17
RfC4	dVsx	0.03	0.051	0.45	0.2	0.17
RfC4	dDpp	0	0.051	0.45	0.2	0.17
RfC4	vOptix.vVsx.dVsx	0	0.051	0.45	0.2	0.17
RfC4	vOptix.vVsx	-0.61	0.051	0.45	0.2	0.17
RfC4	vdDpp.vdOptix	-1.22	0.051	0.45	0.2	0.17
RfC4	dOptix.dVsx	-1.64	0.051	0.45	0.2	0.17
RfC4	Slp_D	-1.89	0.051	0.45	0.2	0.17
RfC4	vdDpp	-2	0.051	0.45	0.2	0.17
RfC4	Opa_Erm	-2.51	0.051	0.45	0.2	0.17
RfC4	vdOptix.vdVsx	-3.12	0.051	0.45	0.2	0.17
RfC4	whole_OPC	-3.24	0.051	0.45	0.2	0.17
RfC4	Hth_Opa	-3.49	0.051	0.45	0.2	0.17
RfC4	vOptix	-3.87	0.051	0.45	0.2	0.17
RfC4	Ey_Hbn	-5.18	0.051	0.45	0.2	0.17
RfC4	Hbn_Opa_Slp	-6.71	0.051	0.45	0.2	0.17
Ero1L	Hbn_Opa_Slp	6.2	0.107	0.14	0.333333333333333	0.44
Ero1L	whole_OPC	2.1	0.107	0.14	0.333333333333333	0.44
Ero1L	vDpp.vOptix	1.62	0.107	0.14	0.333333333333333	0.44
Ero1L	vdDpp	1.48	0.107	0.14	0.333333333333333	0.44
Ero1L	vOptix.vVsx	0.63	0.107	0.14	0.333333333333333	0.44
Ero1L	Erm_Ey	0.52	0.107	0.14	0.333333333333333	0.44
Ero1L	dDpp	0	0.107	0.14	0.333333333333333	0.44
Ero1L	vVsx	0	0.107	0.14	0.333333333333333	0.44
Ero1L	vVsx.dVsx.dOptix	0	0.107	0.14	0.333333333333333	0.44
Ero1L	vOptix.vVsx.dVsx	0	0.107	0.14	0.333333333333333	0.44
Ero1L	Slp_D	-1.06	0.107	0.14	0.333333333333333	0.44
Ero1L	vOptix	-1.66	0.107	0.14	0.333333333333333	0.44
Ero1L	D_BarHI	-1.67	0.107	0.14	0.333333333333333	0.44
Ero1L	Hth_Opa	-1.81	0.107	0.14	0.333333333333333	0.44
Ero1L	Notch	-2.65	0.107	0.14	0.333333333333333	0.44
Ero1L	vdDpp.vdOptix	-3.26	0.107	0.14	0.333333333333333	0.44
Ero1L	dDpp.dOptix	-3.52	0.107	0.14	0.333333333333333	0.44
Ero1L	vDpp	-4.2	0.107	0.14	0.333333333333333	0.44
Ero1L	dVsx	-4.73	0.107	0.14	0.333333333333333	0.44
Ero1L	Hth	-4.88	0.107	0.14	0.333333333333333	0.44
Ero1L	vdOptix.vdVsx	-4.93	0.107	0.14	0.333333333333333	0.44
Ero1L	vdOptix	-5.68	0.107	0.14	0.333333333333333	0.44
Ero1L	dOptix	-6.4	0.107	0.14	0.333333333333333	0.44
Ero1L	vdVsx	-6.5	0.107	0.14	0.333333333333333	0.44
Ero1L	Opa_Erm	-7.18	0.107	0.14	0.333333333333333	0.44
Ero1L	dOptix.dVsx	-11.61	0.107	0.14	0.333333333333333	0.44
Ero1L	Ey_Hbn	-11.63	0.107	0.14	0.333333333333333	0.44
tipE	vdVsx	6.95	0.193	0.08	0.160128153805087	0.32
tipE	vOptix	5.37	0.193	0.08	0.160128153805087	0.32
tipE	vDpp.vOptix	1.01	0.193	0.08	0.160128153805087	0.32
tipE	dVsx	0.86	0.193	0.08	0.160128153805087	0.32
tipE	vVsx.dVsx.dOptix	0.43	0.193	0.08	0.160128153805087	0.32
tipE	vdDpp.vdOptix	0	0.193	0.08	0.160128153805087	0.32
tipE	vdOptix	0	0.193	0.08	0.160128153805087	0.32
tipE	vOptix.vVsx.dVsx	0	0.193	0.08	0.160128153805087	0.32
tipE	Notch	-0.02	0.193	0.08	0.160128153805087	0.32
tipE	dDpp.dOptix	-1.25	0.193	0.08	0.160128153805087	0.32
tipE	vDpp	-1.82	0.193	0.08	0.160128153805087	0.32
tipE	Hth	-1.94	0.193	0.08	0.160128153805087	0.32
tipE	Hth_Opa	-2.01	0.193	0.08	0.160128153805087	0.32
tipE	Opa_Erm	-2.46	0.193	0.08	0.160128153805087	0.32
tipE	Hbn_Opa_Slp	-2.76	0.193	0.08	0.160128153805087	0.32
tipE	whole_OPC	-3	0.193	0.08	0.160128153805087	0.32
tipE	D_BarHI	-3.01	0.193	0.08	0.160128153805087	0.32
tipE	vOptix.vVsx	-3.52	0.193	0.08	0.160128153805087	0.32
tipE	Erm_Ey	-4.55	0.193	0.08	0.160128153805087	0.32
tipE	dDpp	-4.75	0.193	0.08	0.160128153805087	0.32
tipE	Slp_D	-5.7	0.193	0.08	0.160128153805087	0.32
tipE	Ey_Hbn	-7.55	0.193	0.08	0.160128153805087	0.32
tipE	dOptix	-8.28	0.193	0.08	0.160128153805087	0.32
tipE	vdOptix.vdVsx	-12.49	0.193	0.08	0.160128153805087	0.32
tipE	dOptix.dVsx	-13.19	0.193	0.08	0.160128153805087	0.32
tipE	vdDpp	-13.63	0.193	0.08	0.160128153805087	0.32
tipE	vVsx	-19.91	0.193	0.08	0.160128153805087	0.32
CG43367	Hbn_Opa_Slp	14.64	0.103	-0.24	0.227710017021324	0.41
CG43367	vdVsx	11.48	0.103	-0.24	0.227710017021324	0.41
CG43367	Hth	10.64	0.103	-0.24	0.227710017021324	0.41
CG43367	vVsx	5.55	0.103	-0.24	0.227710017021324	0.41
CG43367	vdDpp	2.65	0.103	-0.24	0.227710017021324	0.41
CG43367	dVsx	2.49	0.103	-0.24	0.227710017021324	0.41
CG43367	vdOptix	2.43	0.103	-0.24	0.227710017021324	0.41
CG43367	whole_OPC	2.4	0.103	-0.24	0.227710017021324	0.41
CG43367	vOptix	2.17	0.103	-0.24	0.227710017021324	0.41
CG43367	Opa_Erm	1.9	0.103	-0.24	0.227710017021324	0.41
CG43367	dDpp	1.78	0.103	-0.24	0.227710017021324	0.41
CG43367	vOptix.vVsx	1.42	0.103	-0.24	0.227710017021324	0.41
CG43367	Hth_Opa	1.18	0.103	-0.24	0.227710017021324	0.41
CG43367	vdOptix.vdVsx	0.99	0.103	-0.24	0.227710017021324	0.41
CG43367	dDpp.dOptix	0.44	0.103	-0.24	0.227710017021324	0.41
CG43367	D_BarHI	0.16	0.103	-0.24	0.227710017021324	0.41
CG43367	vVsx.dVsx.dOptix	0	0.103	-0.24	0.227710017021324	0.41
CG43367	vOptix.vVsx.dVsx	0	0.103	-0.24	0.227710017021324	0.41
CG43367	Erm_Ey	-1.59	0.103	-0.24	0.227710017021324	0.41
CG43367	vDpp.vOptix	-1.79	0.103	-0.24	0.227710017021324	0.41
CG43367	dOptix	-1.92	0.103	-0.24	0.227710017021324	0.41
CG43367	vdDpp.vdOptix	-2.37	0.103	-0.24	0.227710017021324	0.41
CG43367	Slp_D	-2.81	0.103	-0.24	0.227710017021324	0.41
CG43367	Ey_Hbn	-2.91	0.103	-0.24	0.227710017021324	0.41
CG43367	Notch	-3.31	0.103	-0.24	0.227710017021324	0.41
CG43367	dOptix.dVsx	-4.55	0.103	-0.24	0.227710017021324	0.41
CG43367	vDpp	-5.69	0.103	-0.24	0.227710017021324	0.41
CG14997	vVsx	7.82	0.113	0.04	0.149071198499986	0.09
CG14997	vOptix.vVsx	5.51	0.113	0.04	0.149071198499986	0.09
CG14997	whole_OPC	5.35	0.113	0.04	0.149071198499986	0.09
CG14997	Slp_D	4.32	0.113	0.04	0.149071198499986	0.09
CG14997	Hth_Opa	2.93	0.113	0.04	0.149071198499986	0.09
CG14997	dOptix	1.73	0.113	0.04	0.149071198499986	0.09
CG14997	Opa_Erm	0.36	0.113	0.04	0.149071198499986	0.09
CG14997	Erm_Ey	0.09	0.113	0.04	0.149071198499986	0.09
CG14997	dVsx	0	0.113	0.04	0.149071198499986	0.09
CG14997	vVsx.dVsx.dOptix	0	0.113	0.04	0.149071198499986	0.09
CG14997	vOptix.vVsx.dVsx	0	0.113	0.04	0.149071198499986	0.09
CG14997	vdVsx	-0.06	0.113	0.04	0.149071198499986	0.09
CG14997	dOptix.dVsx	-0.15	0.113	0.04	0.149071198499986	0.09
CG14997	vOptix	-0.19	0.113	0.04	0.149071198499986	0.09
CG14997	vdDpp.vdOptix	-1.95	0.113	0.04	0.149071198499986	0.09
CG14997	dDpp.dOptix	-2.17	0.113	0.04	0.149071198499986	0.09
CG14997	vDpp	-2.28	0.113	0.04	0.149071198499986	0.09
CG14997	vdOptix.vdVsx	-2.54	0.113	0.04	0.149071198499986	0.09
CG14997	Hbn_Opa_Slp	-2.79	0.113	0.04	0.149071198499986	0.09
CG14997	Notch	-4.36	0.113	0.04	0.149071198499986	0.09
CG14997	Ey_Hbn	-6.01	0.113	0.04	0.149071198499986	0.09
CG14997	Hth	-6.48	0.113	0.04	0.149071198499986	0.09
CG14997	dDpp	-6.87	0.113	0.04	0.149071198499986	0.09
CG14997	vDpp.vOptix	-6.92	0.113	0.04	0.149071198499986	0.09
CG14997	vdDpp	-7.93	0.113	0.04	0.149071198499986	0.09
CG14997	D_BarHI	-8.2	0.113	0.04	0.149071198499986	0.09
CG14997	vdOptix	-9.84	0.113	0.04	0.149071198499986	0.09
ago	D_BarHI	16.06	0.103	-0.03	0.447213595499958	0.66
ago	Notch	11.25	0.103	-0.03	0.447213595499958	0.66
ago	vdDpp	11.18	0.103	-0.03	0.447213595499958	0.66
ago	whole_OPC	10.21	0.103	-0.03	0.447213595499958	0.66
ago	vdVsx	9.22	0.103	-0.03	0.447213595499958	0.66
ago	vOptix	8.08	0.103	-0.03	0.447213595499958	0.66
ago	Hth	6.54	0.103	-0.03	0.447213595499958	0.66
ago	Slp_D	5.43	0.103	-0.03	0.447213595499958	0.66
ago	Hbn_Opa_Slp	5.42	0.103	-0.03	0.447213595499958	0.66
ago	dVsx	5.4	0.103	-0.03	0.447213595499958	0.66
ago	dDpp	3.46	0.103	-0.03	0.447213595499958	0.66
ago	vDpp.vOptix	2.32	0.103	-0.03	0.447213595499958	0.66
ago	Hth_Opa	1.89	0.103	-0.03	0.447213595499958	0.66
ago	Erm_Ey	1.76	0.103	-0.03	0.447213595499958	0.66
ago	dDpp.dOptix	1.73	0.103	-0.03	0.447213595499958	0.66
ago	vdOptix.vdVsx	1.7	0.103	-0.03	0.447213595499958	0.66
ago	vdOptix	1.16	0.103	-0.03	0.447213595499958	0.66
ago	vOptix.vVsx	0.41	0.103	-0.03	0.447213595499958	0.66
ago	Opa_Erm	0.1	0.103	-0.03	0.447213595499958	0.66
ago	vDpp	0	0.103	-0.03	0.447213595499958	0.66
ago	dOptix	0	0.103	-0.03	0.447213595499958	0.66
ago	vVsx.dVsx.dOptix	0	0.103	-0.03	0.447213595499958	0.66
ago	vOptix.vVsx.dVsx	0	0.103	-0.03	0.447213595499958	0.66
ago	Ey_Hbn	-0.68	0.103	-0.03	0.447213595499958	0.66
ago	vdDpp.vdOptix	-1.86	0.103	-0.03	0.447213595499958	0.66
ago	dOptix.dVsx	-2.15	0.103	-0.03	0.447213595499958	0.66
ago	vVsx	-3.93	0.103	-0.03	0.447213595499958	0.66
CG1265	Hth	11.01	0.11	0.57	0.258198889747161	0.31
CG1265	vVsx.dVsx.dOptix	10.74	0.11	0.57	0.258198889747161	0.31
CG1265	vdVsx	6.66	0.11	0.57	0.258198889747161	0.31
CG1265	vdDpp.vdOptix	1.06	0.11	0.57	0.258198889747161	0.31
CG1265	whole_OPC	0.39	0.11	0.57	0.258198889747161	0.31
CG1265	dDpp	0	0.11	0.57	0.258198889747161	0.31
CG1265	vdOptix	0	0.11	0.57	0.258198889747161	0.31
CG1265	vVsx	0	0.11	0.57	0.258198889747161	0.31
CG1265	vOptix.vVsx.dVsx	0	0.11	0.57	0.258198889747161	0.31
CG1265	vOptix.vVsx	0	0.11	0.57	0.258198889747161	0.31
CG1265	D_BarHI	-0.34	0.11	0.57	0.258198889747161	0.31
CG1265	Notch	-1.17	0.11	0.57	0.258198889747161	0.31
CG1265	Slp_D	-1.67	0.11	0.57	0.258198889747161	0.31
CG1265	vdOptix.vdVsx	-1.8	0.11	0.57	0.258198889747161	0.31
CG1265	Opa_Erm	-1.82	0.11	0.57	0.258198889747161	0.31
CG1265	dOptix	-1.84	0.11	0.57	0.258198889747161	0.31
CG1265	vOptix	-2.97	0.11	0.57	0.258198889747161	0.31
CG1265	dDpp.dOptix	-3.57	0.11	0.57	0.258198889747161	0.31
CG1265	vDpp	-3.88	0.11	0.57	0.258198889747161	0.31
CG1265	dVsx	-4.1	0.11	0.57	0.258198889747161	0.31
CG1265	Erm_Ey	-4.36	0.11	0.57	0.258198889747161	0.31
CG1265	Ey_Hbn	-6.34	0.11	0.57	0.258198889747161	0.31
CG1265	vDpp.vOptix	-6.53	0.11	0.57	0.258198889747161	0.31
CG1265	Hth_Opa	-7.43	0.11	0.57	0.258198889747161	0.31
CG1265	vdDpp	-9.4	0.11	0.57	0.258198889747161	0.31
CG1265	Hbn_Opa_Slp	-9.62	0.11	0.57	0.258198889747161	0.31
CG1265	dOptix.dVsx	-17.05	0.11	0.57	0.258198889747161	0.31
CG15011	Ey_Hbn	15.06	0.092	-0.08	1	0.29
CG15011	whole_OPC	8.07	0.092	-0.08	1	0.29
CG15011	Notch	4.79	0.092	-0.08	1	0.29
CG15011	Hth	4.23	0.092	-0.08	1	0.29
CG15011	vdOptix	3.5	0.092	-0.08	1	0.29
CG15011	vdOptix.vdVsx	3.46	0.092	-0.08	1	0.29
CG15011	Hbn_Opa_Slp	2.77	0.092	-0.08	1	0.29
CG15011	vVsx.dVsx.dOptix	2.35	0.092	-0.08	1	0.29
CG15011	Hth_Opa	2.29	0.092	-0.08	1	0.29
CG15011	vOptix	2.06	0.092	-0.08	1	0.29
CG15011	vVsx	0.82	0.092	-0.08	1	0.29
CG15011	vDpp	0.68	0.092	-0.08	1	0.29
CG15011	D_BarHI	0.15	0.092	-0.08	1	0.29
CG15011	vOptix.vVsx.dVsx	0	0.092	-0.08	1	0.29
CG15011	vdDpp.vdOptix	-0.58	0.092	-0.08	1	0.29
CG15011	dOptix.dVsx	-0.8	0.092	-0.08	1	0.29
CG15011	vOptix.vVsx	-1.76	0.092	-0.08	1	0.29
CG15011	vDpp.vOptix	-2.53	0.092	-0.08	1	0.29
CG15011	dVsx	-2.65	0.092	-0.08	1	0.29
CG15011	vdVsx	-2.99	0.092	-0.08	1	0.29
CG15011	Opa_Erm	-3.45	0.092	-0.08	1	0.29
CG15011	dDpp	-3.49	0.092	-0.08	1	0.29
CG15011	Slp_D	-3.56	0.092	-0.08	1	0.29
CG15011	dOptix	-4.18	0.092	-0.08	1	0.29
CG15011	Erm_Ey	-5	0.092	-0.08	1	0.29
CG15011	dDpp.dOptix	-6.18	0.092	-0.08	1	0.29
CG15011	vdDpp	-10.24	0.092	-0.08	1	0.29
CG1311	vdOptix	13.37	0.134	0.21	-0.0975900072948533	0.9
CG1311	dDpp.dOptix	8.59	0.134	0.21	-0.0975900072948533	0.9
CG1311	Erm_Ey	8.34	0.134	0.21	-0.0975900072948533	0.9
CG1311	Ey_Hbn	8.11	0.134	0.21	-0.0975900072948533	0.9
CG1311	vVsx.dVsx.dOptix	7	0.134	0.21	-0.0975900072948533	0.9
CG1311	dOptix.dVsx	6.84	0.134	0.21	-0.0975900072948533	0.9
CG1311	Opa_Erm	6.25	0.134	0.21	-0.0975900072948533	0.9
CG1311	Notch	4.13	0.134	0.21	-0.0975900072948533	0.9
CG1311	Slp_D	3.7	0.134	0.21	-0.0975900072948533	0.9
CG1311	vdVsx	3.49	0.134	0.21	-0.0975900072948533	0.9
CG1311	dDpp	3.15	0.134	0.21	-0.0975900072948533	0.9
CG1311	Hbn_Opa_Slp	2.77	0.134	0.21	-0.0975900072948533	0.9
CG1311	D_BarHI	2.34	0.134	0.21	-0.0975900072948533	0.9
CG1311	vDpp.vOptix	1.82	0.134	0.21	-0.0975900072948533	0.9
CG1311	dOptix	0.09	0.134	0.21	-0.0975900072948533	0.9
CG1311	vdDpp.vdOptix	0	0.134	0.21	-0.0975900072948533	0.9
CG1311	vVsx	0	0.134	0.21	-0.0975900072948533	0.9
CG1311	dVsx	0	0.134	0.21	-0.0975900072948533	0.9
CG1311	vOptix.vVsx.dVsx	0	0.134	0.21	-0.0975900072948533	0.9
CG1311	vdOptix.vdVsx	-0.68	0.134	0.21	-0.0975900072948533	0.9
CG1311	vOptix	-1.51	0.134	0.21	-0.0975900072948533	0.9
CG1311	vdDpp	-3.94	0.134	0.21	-0.0975900072948533	0.9
CG1311	Hth	-4.91	0.134	0.21	-0.0975900072948533	0.9
CG1311	vDpp	-5.04	0.134	0.21	-0.0975900072948533	0.9
CG1311	vOptix.vVsx	-6.86	0.134	0.21	-0.0975900072948533	0.9
CG1311	whole_OPC	-8.79	0.134	0.21	-0.0975900072948533	0.9
CG1311	Hth_Opa	-9.16	0.134	0.21	-0.0975900072948533	0.9
Hexo1	D_BarHI	10.49	0.162	0.39	0.333333333333333	0.72
Hexo1	Slp_D	7.63	0.162	0.39	0.333333333333333	0.72
Hexo1	Hth_Opa	6.72	0.162	0.39	0.333333333333333	0.72
Hexo1	dDpp.dOptix	6.02	0.162	0.39	0.333333333333333	0.72
Hexo1	vDpp	3.85	0.162	0.39	0.333333333333333	0.72
Hexo1	Hbn_Opa_Slp	2.99	0.162	0.39	0.333333333333333	0.72
Hexo1	dOptix	2.45	0.162	0.39	0.333333333333333	0.72
Hexo1	Ey_Hbn	2.01	0.162	0.39	0.333333333333333	0.72
Hexo1	dDpp	1.45	0.162	0.39	0.333333333333333	0.72
Hexo1	Opa_Erm	1.1	0.162	0.39	0.333333333333333	0.72
Hexo1	vVsx.dVsx.dOptix	0.6	0.162	0.39	0.333333333333333	0.72
Hexo1	vdOptix	0	0.162	0.39	0.333333333333333	0.72
Hexo1	vVsx	0	0.162	0.39	0.333333333333333	0.72
Hexo1	vOptix.vVsx.dVsx	0	0.162	0.39	0.333333333333333	0.72
Hexo1	vdDpp.vdOptix	-0.75	0.162	0.39	0.333333333333333	0.72
Hexo1	vDpp.vOptix	-1.26	0.162	0.39	0.333333333333333	0.72
Hexo1	dVsx	-1.88	0.162	0.39	0.333333333333333	0.72
Hexo1	vdOptix.vdVsx	-2.02	0.162	0.39	0.333333333333333	0.72
Hexo1	dOptix.dVsx	-2.52	0.162	0.39	0.333333333333333	0.72
Hexo1	vdVsx	-2.55	0.162	0.39	0.333333333333333	0.72
Hexo1	Notch	-5.25	0.162	0.39	0.333333333333333	0.72
Hexo1	Erm_Ey	-6.17	0.162	0.39	0.333333333333333	0.72
Hexo1	vOptix	-6.42	0.162	0.39	0.333333333333333	0.72
Hexo1	whole_OPC	-6.42	0.162	0.39	0.333333333333333	0.72
Hexo1	Hth	-7.4	0.162	0.39	0.333333333333333	0.72
Hexo1	vOptix.vVsx	-8.66	0.162	0.39	0.333333333333333	0.72
Hexo1	vdDpp	-9.26	0.162	0.39	0.333333333333333	0.72
DopEcR	vOptix	8.21	0.483	0.13	0.152894157431288	0.04
DopEcR	Hbn_Opa_Slp	8.21	0.483	0.13	0.152894157431288	0.04
DopEcR	dOptix	8.15	0.483	0.13	0.152894157431288	0.04
DopEcR	vdOptix.vdVsx	4.25	0.483	0.13	0.152894157431288	0.04
DopEcR	whole_OPC	3.71	0.483	0.13	0.152894157431288	0.04
DopEcR	vVsx.dVsx.dOptix	2.95	0.483	0.13	0.152894157431288	0.04
DopEcR	Opa_Erm	2.94	0.483	0.13	0.152894157431288	0.04
DopEcR	vOptix.vVsx	0.21	0.483	0.13	0.152894157431288	0.04
DopEcR	vDpp	0	0.483	0.13	0.152894157431288	0.04
DopEcR	vdDpp.vdOptix	0	0.483	0.13	0.152894157431288	0.04
DopEcR	vVsx	0	0.483	0.13	0.152894157431288	0.04
DopEcR	vOptix.vVsx.dVsx	0	0.483	0.13	0.152894157431288	0.04
DopEcR	dDpp	-1.11	0.483	0.13	0.152894157431288	0.04
DopEcR	Notch	-1.13	0.483	0.13	0.152894157431288	0.04
DopEcR	dVsx	-1.69	0.483	0.13	0.152894157431288	0.04
DopEcR	Hth	-1.98	0.483	0.13	0.152894157431288	0.04
DopEcR	dDpp.dOptix	-2	0.483	0.13	0.152894157431288	0.04
DopEcR	dOptix.dVsx	-3.35	0.483	0.13	0.152894157431288	0.04
DopEcR	Slp_D	-3.41	0.483	0.13	0.152894157431288	0.04
DopEcR	D_BarHI	-3.72	0.483	0.13	0.152894157431288	0.04
DopEcR	Erm_Ey	-3.78	0.483	0.13	0.152894157431288	0.04
DopEcR	vDpp.vOptix	-4.17	0.483	0.13	0.152894157431288	0.04
DopEcR	Hth_Opa	-5.81	0.483	0.13	0.152894157431288	0.04
DopEcR	Ey_Hbn	-6.36	0.483	0.13	0.152894157431288	0.04
DopEcR	vdVsx	-7.61	0.483	0.13	0.152894157431288	0.04
DopEcR	vdOptix	-10.77	0.483	0.13	0.152894157431288	0.04
DopEcR	vdDpp	-15.31	0.483	0.13	0.152894157431288	0.04
CG42540	Ey_Hbn	12.01	0.691	0.04	0.233549683248457	0.29
CG42540	whole_OPC	5.97	0.691	0.04	0.233549683248457	0.29
CG42540	Erm_Ey	2.8	0.691	0.04	0.233549683248457	0.29
CG42540	Opa_Erm	1.45	0.691	0.04	0.233549683248457	0.29
CG42540	vOptix.vVsx	0.39	0.691	0.04	0.233549683248457	0.29
CG42540	vDpp	0	0.691	0.04	0.233549683248457	0.29
CG42540	dOptix	0	0.691	0.04	0.233549683248457	0.29
CG42540	vVsx	0	0.691	0.04	0.233549683248457	0.29
CG42540	vOptix.vVsx.dVsx	0	0.691	0.04	0.233549683248457	0.29
CG42540	Hbn_Opa_Slp	-0.15	0.691	0.04	0.233549683248457	0.29
CG42540	dVsx	-0.66	0.691	0.04	0.233549683248457	0.29
CG42540	vdDpp.vdOptix	-0.72	0.691	0.04	0.233549683248457	0.29
CG42540	Notch	-0.88	0.691	0.04	0.233549683248457	0.29
CG42540	dDpp	-1.15	0.691	0.04	0.233549683248457	0.29
CG42540	vdOptix.vdVsx	-1.17	0.691	0.04	0.233549683248457	0.29
CG42540	Slp_D	-1.44	0.691	0.04	0.233549683248457	0.29
CG42540	dOptix.dVsx	-1.57	0.691	0.04	0.233549683248457	0.29
CG42540	dDpp.dOptix	-1.74	0.691	0.04	0.233549683248457	0.29
CG42540	vOptix	-1.77	0.691	0.04	0.233549683248457	0.29
CG42540	D_BarHI	-1.85	0.691	0.04	0.233549683248457	0.29
CG42540	vdDpp	-2.65	0.691	0.04	0.233549683248457	0.29
CG42540	vdVsx	-4.21	0.691	0.04	0.233549683248457	0.29
CG42540	Hth_Opa	-5.2	0.691	0.04	0.233549683248457	0.29
CG42540	vVsx.dVsx.dOptix	-7.73	0.691	0.04	0.233549683248457	0.29
CG42540	vdOptix	-9.2	0.691	0.04	0.233549683248457	0.29
CG42540	vDpp.vOptix	-11.03	0.691	0.04	0.233549683248457	0.29
CG42540	Hth	-11.3	0.691	0.04	0.233549683248457	0.29
Src64B	dDpp.dOptix	20.44	0.302	0.21	0.447213595499958	0.44
Src64B	vdOptix	12.45	0.302	0.21	0.447213595499958	0.44
Src64B	Erm_Ey	7.57	0.302	0.21	0.447213595499958	0.44
Src64B	Notch	7.42	0.302	0.21	0.447213595499958	0.44
Src64B	vdVsx	5.17	0.302	0.21	0.447213595499958	0.44
Src64B	dDpp	5	0.302	0.21	0.447213595499958	0.44
Src64B	vdDpp.vdOptix	4.01	0.302	0.21	0.447213595499958	0.44
Src64B	vDpp	2.5	0.302	0.21	0.447213595499958	0.44
Src64B	Hbn_Opa_Slp	2.43	0.302	0.21	0.447213595499958	0.44
Src64B	Slp_D	2.15	0.302	0.21	0.447213595499958	0.44
Src64B	vdOptix.vdVsx	1.6	0.302	0.21	0.447213595499958	0.44
Src64B	dOptix	0	0.302	0.21	0.447213595499958	0.44
Src64B	vOptix.vVsx	0	0.302	0.21	0.447213595499958	0.44
Src64B	vOptix.vVsx.dVsx	0	0.302	0.21	0.447213595499958	0.44
Src64B	D_BarHI	-0.41	0.302	0.21	0.447213595499958	0.44
Src64B	vVsx	-0.56	0.302	0.21	0.447213595499958	0.44
Src64B	dOptix.dVsx	-1.41	0.302	0.21	0.447213595499958	0.44
Src64B	Ey_Hbn	-1.46	0.302	0.21	0.447213595499958	0.44
Src64B	Opa_Erm	-1.86	0.302	0.21	0.447213595499958	0.44
Src64B	vOptix	-2.21	0.302	0.21	0.447213595499958	0.44
Src64B	dVsx	-2.24	0.302	0.21	0.447213595499958	0.44
Src64B	Hth	-3.85	0.302	0.21	0.447213595499958	0.44
Src64B	Hth_Opa	-4.16	0.302	0.21	0.447213595499958	0.44
Src64B	vDpp.vOptix	-4.82	0.302	0.21	0.447213595499958	0.44
Src64B	vVsx.dVsx.dOptix	-5.52	0.302	0.21	0.447213595499958	0.44
Src64B	whole_OPC	-6.19	0.302	0.21	0.447213595499958	0.44
Src64B	vdDpp	-10.5	0.302	0.21	0.447213595499958	0.44
Aats-leu	Notch	11.63	0.112	-0.39	0.174077655955698	0.24
Aats-leu	vVsx	6.79	0.112	-0.39	0.174077655955698	0.24
Aats-leu	whole_OPC	6.72	0.112	-0.39	0.174077655955698	0.24
Aats-leu	Hbn_Opa_Slp	6.41	0.112	-0.39	0.174077655955698	0.24
Aats-leu	vdOptix.vdVsx	4.2	0.112	-0.39	0.174077655955698	0.24
Aats-leu	vdDpp.vdOptix	3.74	0.112	-0.39	0.174077655955698	0.24
Aats-leu	vDpp	3.34	0.112	-0.39	0.174077655955698	0.24
Aats-leu	Hth	3.11	0.112	-0.39	0.174077655955698	0.24
Aats-leu	vOptix	2.8	0.112	-0.39	0.174077655955698	0.24
Aats-leu	vOptix.vVsx	2.39	0.112	-0.39	0.174077655955698	0.24
Aats-leu	Slp_D	1.35	0.112	-0.39	0.174077655955698	0.24
Aats-leu	Ey_Hbn	1.33	0.112	-0.39	0.174077655955698	0.24
Aats-leu	Hth_Opa	1.13	0.112	-0.39	0.174077655955698	0.24
Aats-leu	vdVsx	0.8	0.112	-0.39	0.174077655955698	0.24
Aats-leu	Erm_Ey	0.35	0.112	-0.39	0.174077655955698	0.24
Aats-leu	vVsx.dVsx.dOptix	0.27	0.112	-0.39	0.174077655955698	0.24
Aats-leu	dVsx	0.12	0.112	-0.39	0.174077655955698	0.24
Aats-leu	dDpp	0	0.112	-0.39	0.174077655955698	0.24
Aats-leu	dOptix	0	0.112	-0.39	0.174077655955698	0.24
Aats-leu	vOptix.vVsx.dVsx	0	0.112	-0.39	0.174077655955698	0.24
Aats-leu	dOptix.dVsx	-1.25	0.112	-0.39	0.174077655955698	0.24
Aats-leu	vdOptix	-1.51	0.112	-0.39	0.174077655955698	0.24
Aats-leu	D_BarHI	-2.03	0.112	-0.39	0.174077655955698	0.24
Aats-leu	dDpp.dOptix	-2.09	0.112	-0.39	0.174077655955698	0.24
Aats-leu	vdDpp	-3.25	0.112	-0.39	0.174077655955698	0.24
Aats-leu	vDpp.vOptix	-5.17	0.112	-0.39	0.174077655955698	0.24
Aats-leu	Opa_Erm	-8.61	0.112	-0.39	0.174077655955698	0.24
Con	vDpp.vOptix	17.59	1.007	-0.29	0.333333333333333	0.75
Con	vDpp	7.69	1.007	-0.29	0.333333333333333	0.75
Con	Hth	6.26	1.007	-0.29	0.333333333333333	0.75
Con	Opa_Erm	5.9	1.007	-0.29	0.333333333333333	0.75
Con	D_BarHI	4.97	1.007	-0.29	0.333333333333333	0.75
Con	dOptix	4.2	1.007	-0.29	0.333333333333333	0.75
Con	vdOptix	3.51	1.007	-0.29	0.333333333333333	0.75
Con	vdVsx	1.15	1.007	-0.29	0.333333333333333	0.75
Con	vdOptix.vdVsx	0.78	1.007	-0.29	0.333333333333333	0.75
Con	vVsx.dVsx.dOptix	0	1.007	-0.29	0.333333333333333	0.75
Con	vOptix.vVsx.dVsx	0	1.007	-0.29	0.333333333333333	0.75
Con	dDpp.dOptix	-0.39	1.007	-0.29	0.333333333333333	0.75
Con	whole_OPC	-1.02	1.007	-0.29	0.333333333333333	0.75
Con	Slp_D	-1.57	1.007	-0.29	0.333333333333333	0.75
Con	vdDpp.vdOptix	-2.29	1.007	-0.29	0.333333333333333	0.75
Con	dVsx	-2.84	1.007	-0.29	0.333333333333333	0.75
Con	dDpp	-2.92	1.007	-0.29	0.333333333333333	0.75
Con	Notch	-3.39	1.007	-0.29	0.333333333333333	0.75
Con	Erm_Ey	-3.66	1.007	-0.29	0.333333333333333	0.75
Con	vOptix	-4.16	1.007	-0.29	0.333333333333333	0.75
Con	dOptix.dVsx	-4.38	1.007	-0.29	0.333333333333333	0.75
Con	Hth_Opa	-4.5	1.007	-0.29	0.333333333333333	0.75
Con	vVsx	-5.58	1.007	-0.29	0.333333333333333	0.75
Con	Hbn_Opa_Slp	-5.88	1.007	-0.29	0.333333333333333	0.75
Con	Ey_Hbn	-8.41	1.007	-0.29	0.333333333333333	0.75
Con	vOptix.vVsx	-13.04	1.007	-0.29	0.333333333333333	0.75
Con	vdDpp	-15.9	1.007	-0.29	0.333333333333333	0.75
CG4611	Hth	13.59	0.055	0.26	0.2	0.34
CG4611	Slp_D	12.7	0.055	0.26	0.2	0.34
CG4611	vDpp.vOptix	7.29	0.055	0.26	0.2	0.34
CG4611	vDpp	6.3	0.055	0.26	0.2	0.34
CG4611	vdVsx	4.23	0.055	0.26	0.2	0.34
CG4611	dOptix	3.41	0.055	0.26	0.2	0.34
CG4611	Notch	2.4	0.055	0.26	0.2	0.34
CG4611	vVsx	2.13	0.055	0.26	0.2	0.34
CG4611	vdDpp	2.12	0.055	0.26	0.2	0.34
CG4611	Ey_Hbn	2.1	0.055	0.26	0.2	0.34
CG4611	D_BarHI	1.08	0.055	0.26	0.2	0.34
CG4611	Erm_Ey	0.78	0.055	0.26	0.2	0.34
CG4611	dDpp	0	0.055	0.26	0.2	0.34
CG4611	vOptix.vVsx.dVsx	0	0.055	0.26	0.2	0.34
CG4611	vdDpp.vdOptix	-0.34	0.055	0.26	0.2	0.34
CG4611	vdOptix.vdVsx	-0.39	0.055	0.26	0.2	0.34
CG4611	vOptix.vVsx	-0.49	0.055	0.26	0.2	0.34
CG4611	vdOptix	-1	0.055	0.26	0.2	0.34
CG4611	dVsx	-1.2	0.055	0.26	0.2	0.34
CG4611	Hth_Opa	-1.21	0.055	0.26	0.2	0.34
CG4611	Hbn_Opa_Slp	-1.5	0.055	0.26	0.2	0.34
CG4611	vVsx.dVsx.dOptix	-1.51	0.055	0.26	0.2	0.34
CG4611	Opa_Erm	-1.6	0.055	0.26	0.2	0.34
CG4611	dDpp.dOptix	-2.76	0.055	0.26	0.2	0.34
CG4611	whole_OPC	-2.88	0.055	0.26	0.2	0.34
CG4611	vOptix	-4.3	0.055	0.26	0.2	0.34
CG4611	dOptix.dVsx	-4.63	0.055	0.26	0.2	0.34
Prpk	vOptix.vVsx	11.9	0.154	-0.12	0.447213595499958	0.39
Prpk	dOptix.dVsx	11.07	0.154	-0.12	0.447213595499958	0.39
Prpk	Notch	9.42	0.154	-0.12	0.447213595499958	0.39
Prpk	Opa_Erm	8.92	0.154	-0.12	0.447213595499958	0.39
Prpk	vVsx.dVsx.dOptix	5.57	0.154	-0.12	0.447213595499958	0.39
Prpk	vDpp	4.85	0.154	-0.12	0.447213595499958	0.39
Prpk	vdVsx	4.25	0.154	-0.12	0.447213595499958	0.39
Prpk	dDpp.dOptix	2.36	0.154	-0.12	0.447213595499958	0.39
Prpk	dVsx	1.19	0.154	-0.12	0.447213595499958	0.39
Prpk	whole_OPC	0.87	0.154	-0.12	0.447213595499958	0.39
Prpk	vOptix	0.81	0.154	-0.12	0.447213595499958	0.39
Prpk	Hth	0.72	0.154	-0.12	0.447213595499958	0.39
Prpk	Hth_Opa	0.34	0.154	-0.12	0.447213595499958	0.39
Prpk	Erm_Ey	0.03	0.154	-0.12	0.447213595499958	0.39
Prpk	vdDpp.vdOptix	0	0.154	-0.12	0.447213595499958	0.39
Prpk	vOptix.vVsx.dVsx	0	0.154	-0.12	0.447213595499958	0.39
Prpk	vDpp.vOptix	-0.71	0.154	-0.12	0.447213595499958	0.39
Prpk	dDpp	-0.86	0.154	-0.12	0.447213595499958	0.39
Prpk	Ey_Hbn	-2.46	0.154	-0.12	0.447213595499958	0.39
Prpk	dOptix	-2.81	0.154	-0.12	0.447213595499958	0.39
Prpk	D_BarHI	-2.93	0.154	-0.12	0.447213595499958	0.39
Prpk	vVsx	-4.75	0.154	-0.12	0.447213595499958	0.39
Prpk	vdOptix.vdVsx	-6.32	0.154	-0.12	0.447213595499958	0.39
Prpk	Hbn_Opa_Slp	-6.5	0.154	-0.12	0.447213595499958	0.39
Prpk	Slp_D	-6.7	0.154	-0.12	0.447213595499958	0.39
Prpk	vdDpp	-10.58	0.154	-0.12	0.447213595499958	0.39
Prpk	vdOptix	-11.74	0.154	-0.12	0.447213595499958	0.39
CG10671	dOptix.dVsx	14.71	0.132	0.18	0.174077655955698	0.29
CG10671	Ey_Hbn	9.68	0.132	0.18	0.174077655955698	0.29
CG10671	vDpp.vOptix	7.53	0.132	0.18	0.174077655955698	0.29
CG10671	vdDpp	6.08	0.132	0.18	0.174077655955698	0.29
CG10671	dDpp.dOptix	5.68	0.132	0.18	0.174077655955698	0.29
CG10671	whole_OPC	4.64	0.132	0.18	0.174077655955698	0.29
CG10671	Opa_Erm	4.58	0.132	0.18	0.174077655955698	0.29
CG10671	Hbn_Opa_Slp	4.52	0.132	0.18	0.174077655955698	0.29
CG10671	vDpp	3.24	0.132	0.18	0.174077655955698	0.29
CG10671	vOptix	3.22	0.132	0.18	0.174077655955698	0.29
CG10671	vdOptix.vdVsx	2.41	0.132	0.18	0.174077655955698	0.29
CG10671	Hth	2.32	0.132	0.18	0.174077655955698	0.29
CG10671	vVsx.dVsx.dOptix	2.05	0.132	0.18	0.174077655955698	0.29
CG10671	Hth_Opa	0.11	0.132	0.18	0.174077655955698	0.29
CG10671	vOptix.vVsx.dVsx	0	0.132	0.18	0.174077655955698	0.29
CG10671	dDpp	-0.08	0.132	0.18	0.174077655955698	0.29
CG10671	vdVsx	-0.13	0.132	0.18	0.174077655955698	0.29
CG10671	Erm_Ey	-0.21	0.132	0.18	0.174077655955698	0.29
CG10671	dVsx	-0.27	0.132	0.18	0.174077655955698	0.29
CG10671	Notch	-1.09	0.132	0.18	0.174077655955698	0.29
CG10671	vdDpp.vdOptix	-1.26	0.132	0.18	0.174077655955698	0.29
CG10671	Slp_D	-3.25	0.132	0.18	0.174077655955698	0.29
CG10671	vOptix.vVsx	-3.34	0.132	0.18	0.174077655955698	0.29
CG10671	dOptix	-3.86	0.132	0.18	0.174077655955698	0.29
CG10671	D_BarHI	-4.18	0.132	0.18	0.174077655955698	0.29
CG10671	vdOptix	-5.36	0.132	0.18	0.174077655955698	0.29
CG10671	vVsx	-6.23	0.132	0.18	0.174077655955698	0.29
Aats-ala-m	vdDpp	9.26	0.067	-0.62	0.53748384988657	0.79
Aats-ala-m	whole_OPC	7.09	0.067	-0.62	0.53748384988657	0.79
Aats-ala-m	dDpp	6.66	0.067	-0.62	0.53748384988657	0.79
Aats-ala-m	vOptix.vVsx	6.31	0.067	-0.62	0.53748384988657	0.79
Aats-ala-m	Notch	3.99	0.067	-0.62	0.53748384988657	0.79
Aats-ala-m	Opa_Erm	3.04	0.067	-0.62	0.53748384988657	0.79
Aats-ala-m	vdOptix.vdVsx	2.66	0.067	-0.62	0.53748384988657	0.79
Aats-ala-m	vVsx	2.56	0.067	-0.62	0.53748384988657	0.79
Aats-ala-m	D_BarHI	1.71	0.067	-0.62	0.53748384988657	0.79
Aats-ala-m	vVsx.dVsx.dOptix	1.62	0.067	-0.62	0.53748384988657	0.79
Aats-ala-m	Ey_Hbn	0.85	0.067	-0.62	0.53748384988657	0.79
Aats-ala-m	dOptix	0	0.067	-0.62	0.53748384988657	0.79
Aats-ala-m	vOptix.vVsx.dVsx	0	0.067	-0.62	0.53748384988657	0.79
Aats-ala-m	vdVsx	-0.08	0.067	-0.62	0.53748384988657	0.79
Aats-ala-m	dOptix.dVsx	-0.54	0.067	-0.62	0.53748384988657	0.79
Aats-ala-m	Erm_Ey	-1.49	0.067	-0.62	0.53748384988657	0.79
Aats-ala-m	dDpp.dOptix	-1.92	0.067	-0.62	0.53748384988657	0.79
Aats-ala-m	vDpp.vOptix	-2.33	0.067	-0.62	0.53748384988657	0.79
Aats-ala-m	Hbn_Opa_Slp	-3	0.067	-0.62	0.53748384988657	0.79
Aats-ala-m	Slp_D	-3.65	0.067	-0.62	0.53748384988657	0.79
Aats-ala-m	Hth_Opa	-3.81	0.067	-0.62	0.53748384988657	0.79
Aats-ala-m	dVsx	-3.81	0.067	-0.62	0.53748384988657	0.79
Aats-ala-m	vDpp	-4.4	0.067	-0.62	0.53748384988657	0.79
Aats-ala-m	Hth	-4.64	0.067	-0.62	0.53748384988657	0.79
Aats-ala-m	vdDpp.vdOptix	-5.44	0.067	-0.62	0.53748384988657	0.79
Aats-ala-m	vOptix	-6.04	0.067	-0.62	0.53748384988657	0.79
Aats-ala-m	vdOptix	-7.99	0.067	-0.62	0.53748384988657	0.79
CG34391	vOptix	12.06	0.834	-0.66	0.363696483726654	0.68
CG34391	Hth_Opa	5.55	0.834	-0.66	0.363696483726654	0.68
CG34391	D_BarHI	4.04	0.834	-0.66	0.363696483726654	0.68
CG34391	Hth	3.65	0.834	-0.66	0.363696483726654	0.68
CG34391	dOptix.dVsx	3.15	0.834	-0.66	0.363696483726654	0.68
CG34391	Erm_Ey	2.98	0.834	-0.66	0.363696483726654	0.68
CG34391	vdDpp.vdOptix	2.89	0.834	-0.66	0.363696483726654	0.68
CG34391	vdVsx	2.31	0.834	-0.66	0.363696483726654	0.68
CG34391	vDpp.vOptix	2.11	0.834	-0.66	0.363696483726654	0.68
CG34391	dVsx	1.37	0.834	-0.66	0.363696483726654	0.68
CG34391	vOptix.vVsx	1.35	0.834	-0.66	0.363696483726654	0.68
CG34391	dDpp	1.04	0.834	-0.66	0.363696483726654	0.68
CG34391	dOptix	0	0.834	-0.66	0.363696483726654	0.68
CG34391	vdOptix.vdVsx	0	0.834	-0.66	0.363696483726654	0.68
CG34391	vOptix.vVsx.dVsx	0	0.834	-0.66	0.363696483726654	0.68
CG34391	Notch	-0.49	0.834	-0.66	0.363696483726654	0.68
CG34391	Opa_Erm	-2.07	0.834	-0.66	0.363696483726654	0.68
CG34391	Hbn_Opa_Slp	-2.31	0.834	-0.66	0.363696483726654	0.68
CG34391	vdDpp	-2.5	0.834	-0.66	0.363696483726654	0.68
CG34391	vVsx.dVsx.dOptix	-3.53	0.834	-0.66	0.363696483726654	0.68
CG34391	vDpp	-3.81	0.834	-0.66	0.363696483726654	0.68
CG34391	Ey_Hbn	-3.87	0.834	-0.66	0.363696483726654	0.68
CG34391	dDpp.dOptix	-3.91	0.834	-0.66	0.363696483726654	0.68
CG34391	vVsx	-7.11	0.834	-0.66	0.363696483726654	0.68
CG34391	Slp_D	-7.5	0.834	-0.66	0.363696483726654	0.68
CG34391	whole_OPC	-8.22	0.834	-0.66	0.363696483726654	0.68
CG34391	vdOptix	-8.48	0.834	-0.66	0.363696483726654	0.68
Sucb	Hth_Opa	3.98	0.213	-0.24	0.462250163521024	0.54
Sucb	Ey_Hbn	3.69	0.213	-0.24	0.462250163521024	0.54
Sucb	Erm_Ey	3.03	0.213	-0.24	0.462250163521024	0.54
Sucb	vdVsx	2.14	0.213	-0.24	0.462250163521024	0.54
Sucb	dOptix.dVsx	1.3	0.213	-0.24	0.462250163521024	0.54
Sucb	vOptix	1.29	0.213	-0.24	0.462250163521024	0.54
Sucb	vDpp.vOptix	1.28	0.213	-0.24	0.462250163521024	0.54
Sucb	Slp_D	0.67	0.213	-0.24	0.462250163521024	0.54
Sucb	dDpp	0	0.213	-0.24	0.462250163521024	0.54
Sucb	dOptix	0	0.213	-0.24	0.462250163521024	0.54
Sucb	vOptix.vVsx.dVsx	0	0.213	-0.24	0.462250163521024	0.54
Sucb	Notch	-0.17	0.213	-0.24	0.462250163521024	0.54
Sucb	dVsx	-1.38	0.213	-0.24	0.462250163521024	0.54
Sucb	vdOptix.vdVsx	-1.52	0.213	-0.24	0.462250163521024	0.54
Sucb	Opa_Erm	-1.72	0.213	-0.24	0.462250163521024	0.54
Sucb	vdDpp.vdOptix	-2.16	0.213	-0.24	0.462250163521024	0.54
Sucb	Hbn_Opa_Slp	-2.95	0.213	-0.24	0.462250163521024	0.54
Sucb	vdDpp	-2.96	0.213	-0.24	0.462250163521024	0.54
Sucb	whole_OPC	-3.5	0.213	-0.24	0.462250163521024	0.54
Sucb	vOptix.vVsx	-3.65	0.213	-0.24	0.462250163521024	0.54
Sucb	vVsx	-4.19	0.213	-0.24	0.462250163521024	0.54
Sucb	D_BarHI	-5.36	0.213	-0.24	0.462250163521024	0.54
Sucb	Hth	-5.54	0.213	-0.24	0.462250163521024	0.54
Sucb	vdOptix	-5.62	0.213	-0.24	0.462250163521024	0.54
Sucb	dDpp.dOptix	-6.75	0.213	-0.24	0.462250163521024	0.54
Sucb	vDpp	-6.84	0.213	-0.24	0.462250163521024	0.54
Sucb	vVsx.dVsx.dOptix	-9.36	0.213	-0.24	0.462250163521024	0.54
Sras	Notch	21.06	0.098	0.31	0.382970843102535	0.73
Sras	Ey_Hbn	7.62	0.098	0.31	0.382970843102535	0.73
Sras	Opa_Erm	7.22	0.098	0.31	0.382970843102535	0.73
Sras	Hbn_Opa_Slp	7.07	0.098	0.31	0.382970843102535	0.73
Sras	vDpp.vOptix	6.74	0.098	0.31	0.382970843102535	0.73
Sras	vVsx.dVsx.dOptix	5.24	0.098	0.31	0.382970843102535	0.73
Sras	Hth_Opa	4.68	0.098	0.31	0.382970843102535	0.73
Sras	D_BarHI	4.59	0.098	0.31	0.382970843102535	0.73
Sras	Hth	1.64	0.098	0.31	0.382970843102535	0.73
Sras	Slp_D	1.2	0.098	0.31	0.382970843102535	0.73
Sras	vDpp	1.01	0.098	0.31	0.382970843102535	0.73
Sras	dDpp.dOptix	0.41	0.098	0.31	0.382970843102535	0.73
Sras	vOptix	0.35	0.098	0.31	0.382970843102535	0.73
Sras	vdDpp.vdOptix	0.06	0.098	0.31	0.382970843102535	0.73
Sras	dDpp	0	0.098	0.31	0.382970843102535	0.73
Sras	vOptix.vVsx	0	0.098	0.31	0.382970843102535	0.73
Sras	vOptix.vVsx.dVsx	0	0.098	0.31	0.382970843102535	0.73
Sras	vdDpp	-0.17	0.098	0.31	0.382970843102535	0.73
Sras	vdOptix.vdVsx	-0.84	0.098	0.31	0.382970843102535	0.73
Sras	vdVsx	-3.35	0.098	0.31	0.382970843102535	0.73
Sras	whole_OPC	-3.56	0.098	0.31	0.382970843102535	0.73
Sras	dOptix.dVsx	-3.74	0.098	0.31	0.382970843102535	0.73
Sras	dOptix	-3.95	0.098	0.31	0.382970843102535	0.73
Sras	dVsx	-4.22	0.098	0.31	0.382970843102535	0.73
Sras	Erm_Ey	-7.37	0.098	0.31	0.382970843102535	0.73
Sras	vdOptix	-8.31	0.098	0.31	0.382970843102535	0.73
Sras	vVsx	-8.83	0.098	0.31	0.382970843102535	0.73
Eaf6	vDpp.vOptix	14.22	0.069	0.17	0.227710017021324	0.57
Eaf6	vDpp	6.97	0.069	0.17	0.227710017021324	0.57
Eaf6	vdDpp	6.84	0.069	0.17	0.227710017021324	0.57
Eaf6	vVsx.dVsx.dOptix	5.89	0.069	0.17	0.227710017021324	0.57
Eaf6	Ey_Hbn	5.33	0.069	0.17	0.227710017021324	0.57
Eaf6	Hth	5.18	0.069	0.17	0.227710017021324	0.57
Eaf6	vdOptix.vdVsx	4.73	0.069	0.17	0.227710017021324	0.57
Eaf6	Erm_Ey	4.66	0.069	0.17	0.227710017021324	0.57
Eaf6	vdDpp.vdOptix	4.65	0.069	0.17	0.227710017021324	0.57
Eaf6	Opa_Erm	3.22	0.069	0.17	0.227710017021324	0.57
Eaf6	vOptix.vVsx	2.88	0.069	0.17	0.227710017021324	0.57
Eaf6	vdVsx	1.62	0.069	0.17	0.227710017021324	0.57
Eaf6	Hth_Opa	0.46	0.069	0.17	0.227710017021324	0.57
Eaf6	whole_OPC	0.04	0.069	0.17	0.227710017021324	0.57
Eaf6	dDpp	0	0.069	0.17	0.227710017021324	0.57
Eaf6	vVsx	0	0.069	0.17	0.227710017021324	0.57
Eaf6	dVsx	0	0.069	0.17	0.227710017021324	0.57
Eaf6	vOptix.vVsx.dVsx	0	0.069	0.17	0.227710017021324	0.57
Eaf6	D_BarHI	-0.98	0.069	0.17	0.227710017021324	0.57
Eaf6	dOptix.dVsx	-1.08	0.069	0.17	0.227710017021324	0.57
Eaf6	Notch	-1.98	0.069	0.17	0.227710017021324	0.57
Eaf6	Slp_D	-2.3	0.069	0.17	0.227710017021324	0.57
Eaf6	vdOptix	-4.53	0.069	0.17	0.227710017021324	0.57
Eaf6	dDpp.dOptix	-5.14	0.069	0.17	0.227710017021324	0.57
Eaf6	Hbn_Opa_Slp	-7.24	0.069	0.17	0.227710017021324	0.57
Eaf6	dOptix	-7.9	0.069	0.17	0.227710017021324	0.57
Eaf6	vOptix	-8.19	0.069	0.17	0.227710017021324	0.57
Blimp-1	vdDpp	10.28	0.119	0.11	0.0975900072948533	0.23
Blimp-1	dOptix.dVsx	9.48	0.119	0.11	0.0975900072948533	0.23
Blimp-1	vdDpp.vdOptix	7.86	0.119	0.11	0.0975900072948533	0.23
Blimp-1	vVsx.dVsx.dOptix	6.07	0.119	0.11	0.0975900072948533	0.23
Blimp-1	Ey_Hbn	6	0.119	0.11	0.0975900072948533	0.23
Blimp-1	vdOptix.vdVsx	4.91	0.119	0.11	0.0975900072948533	0.23
Blimp-1	Opa_Erm	4.73	0.119	0.11	0.0975900072948533	0.23
Blimp-1	Slp_D	4.19	0.119	0.11	0.0975900072948533	0.23
Blimp-1	vdVsx	3.26	0.119	0.11	0.0975900072948533	0.23
Blimp-1	whole_OPC	1.72	0.119	0.11	0.0975900072948533	0.23
Blimp-1	dDpp.dOptix	1.45	0.119	0.11	0.0975900072948533	0.23
Blimp-1	vDpp	1.38	0.119	0.11	0.0975900072948533	0.23
Blimp-1	vdOptix	1.27	0.119	0.11	0.0975900072948533	0.23
Blimp-1	dVsx	0.25	0.119	0.11	0.0975900072948533	0.23
Blimp-1	dDpp	0	0.119	0.11	0.0975900072948533	0.23
Blimp-1	vOptix.vVsx	0	0.119	0.11	0.0975900072948533	0.23
Blimp-1	vOptix.vVsx.dVsx	0	0.119	0.11	0.0975900072948533	0.23
Blimp-1	Hbn_Opa_Slp	-0.16	0.119	0.11	0.0975900072948533	0.23
Blimp-1	Hth_Opa	-1.93	0.119	0.11	0.0975900072948533	0.23
Blimp-1	Hth	-3	0.119	0.11	0.0975900072948533	0.23
Blimp-1	Notch	-3.02	0.119	0.11	0.0975900072948533	0.23
Blimp-1	D_BarHI	-3.35	0.119	0.11	0.0975900072948533	0.23
Blimp-1	Erm_Ey	-4.03	0.119	0.11	0.0975900072948533	0.23
Blimp-1	vOptix	-5.24	0.119	0.11	0.0975900072948533	0.23
Blimp-1	vDpp.vOptix	-5.86	0.119	0.11	0.0975900072948533	0.23
Blimp-1	dOptix	-7.02	0.119	0.11	0.0975900072948533	0.23
Blimp-1	vVsx	-10.44	0.119	0.11	0.0975900072948533	0.23
Txl	Notch	11.34	0.14	0.31	0.333333333333333	0.35
Txl	vdOptix	6.84	0.14	0.31	0.333333333333333	0.35
Txl	Hth	4.91	0.14	0.31	0.333333333333333	0.35
Txl	Erm_Ey	4.63	0.14	0.31	0.333333333333333	0.35
Txl	vdDpp.vdOptix	3.82	0.14	0.31	0.333333333333333	0.35
Txl	vDpp	1.81	0.14	0.31	0.333333333333333	0.35
Txl	dVsx	1.65	0.14	0.31	0.333333333333333	0.35
Txl	dDpp	0.92	0.14	0.31	0.333333333333333	0.35
Txl	D_BarHI	0.74	0.14	0.31	0.333333333333333	0.35
Txl	vdOptix.vdVsx	0.57	0.14	0.31	0.333333333333333	0.35
Txl	Slp_D	0.33	0.14	0.31	0.333333333333333	0.35
Txl	vVsx.dVsx.dOptix	0	0.14	0.31	0.333333333333333	0.35
Txl	vOptix.vVsx.dVsx	0	0.14	0.31	0.333333333333333	0.35
Txl	vDpp.vOptix	-0.06	0.14	0.31	0.333333333333333	0.35
Txl	dOptix.dVsx	-0.19	0.14	0.31	0.333333333333333	0.35
Txl	Hbn_Opa_Slp	-0.66	0.14	0.31	0.333333333333333	0.35
Txl	Opa_Erm	-0.83	0.14	0.31	0.333333333333333	0.35
Txl	vOptix.vVsx	-1.53	0.14	0.31	0.333333333333333	0.35
Txl	vOptix	-1.71	0.14	0.31	0.333333333333333	0.35
Txl	dDpp.dOptix	-2.11	0.14	0.31	0.333333333333333	0.35
Txl	Ey_Hbn	-2.99	0.14	0.31	0.333333333333333	0.35
Txl	whole_OPC	-3.53	0.14	0.31	0.333333333333333	0.35
Txl	vdDpp	-4.35	0.14	0.31	0.333333333333333	0.35
Txl	Hth_Opa	-5.66	0.14	0.31	0.333333333333333	0.35
Txl	dOptix	-5.75	0.14	0.31	0.333333333333333	0.35
Txl	vVsx	-6.4	0.14	0.31	0.333333333333333	0.35
Txl	vdVsx	-6.73	0.14	0.31	0.333333333333333	0.35
scny	vdDpp.vdOptix	6.95	0.166	0.14	0.382970843102535	0.35
scny	Hth_Opa	6.65	0.166	0.14	0.382970843102535	0.35
scny	Opa_Erm	5.94	0.166	0.14	0.382970843102535	0.35
scny	dOptix.dVsx	4.68	0.166	0.14	0.382970843102535	0.35
scny	vOptix.vVsx	3.78	0.166	0.14	0.382970843102535	0.35
scny	vdOptix.vdVsx	3.07	0.166	0.14	0.382970843102535	0.35
scny	vdOptix	1.25	0.166	0.14	0.382970843102535	0.35
scny	dOptix	0.51	0.166	0.14	0.382970843102535	0.35
scny	dVsx	0.16	0.166	0.14	0.382970843102535	0.35
scny	D_BarHI	0.14	0.166	0.14	0.382970843102535	0.35
scny	vVsx	0	0.166	0.14	0.382970843102535	0.35
scny	vVsx.dVsx.dOptix	0	0.166	0.14	0.382970843102535	0.35
scny	vOptix.vVsx.dVsx	0	0.166	0.14	0.382970843102535	0.35
scny	Notch	-1.69	0.166	0.14	0.382970843102535	0.35
scny	Slp_D	-2.15	0.166	0.14	0.382970843102535	0.35
scny	Erm_Ey	-2.28	0.166	0.14	0.382970843102535	0.35
scny	vDpp.vOptix	-2.29	0.166	0.14	0.382970843102535	0.35
scny	vDpp	-2.37	0.166	0.14	0.382970843102535	0.35
scny	dDpp.dOptix	-3.49	0.166	0.14	0.382970843102535	0.35
scny	Hth	-4.34	0.166	0.14	0.382970843102535	0.35
scny	whole_OPC	-4.63	0.166	0.14	0.382970843102535	0.35
scny	Hbn_Opa_Slp	-6.38	0.166	0.14	0.382970843102535	0.35
scny	dDpp	-6.59	0.166	0.14	0.382970843102535	0.35
scny	Ey_Hbn	-6.63	0.166	0.14	0.382970843102535	0.35
scny	vdVsx	-7.14	0.166	0.14	0.382970843102535	0.35
scny	vOptix	-7.73	0.166	0.14	0.382970843102535	0.35
scny	vdDpp	-9.37	0.166	0.14	0.382970843102535	0.35
S6k	vdVsx	13.13	0.142	-0.17	0.149071198499986	0.36
S6k	Erm_Ey	11.82	0.142	-0.17	0.149071198499986	0.36
S6k	vdDpp	11.29	0.142	-0.17	0.149071198499986	0.36
S6k	vdOptix.vdVsx	6.62	0.142	-0.17	0.149071198499986	0.36
S6k	dOptix.dVsx	6.02	0.142	-0.17	0.149071198499986	0.36
S6k	vdOptix	5.04	0.142	-0.17	0.149071198499986	0.36
S6k	Slp_D	5.03	0.142	-0.17	0.149071198499986	0.36
S6k	dDpp	3.96	0.142	-0.17	0.149071198499986	0.36
S6k	Hth_Opa	3.53	0.142	-0.17	0.149071198499986	0.36
S6k	D_BarHI	3.51	0.142	-0.17	0.149071198499986	0.36
S6k	whole_OPC	1.46	0.142	-0.17	0.149071198499986	0.36
S6k	vOptix.vVsx	0.85	0.142	-0.17	0.149071198499986	0.36
S6k	vVsx.dVsx.dOptix	0.52	0.142	-0.17	0.149071198499986	0.36
S6k	Opa_Erm	0.44	0.142	-0.17	0.149071198499986	0.36
S6k	Notch	0.44	0.142	-0.17	0.149071198499986	0.36
S6k	vDpp	0.31	0.142	-0.17	0.149071198499986	0.36
S6k	Ey_Hbn	0.01	0.142	-0.17	0.149071198499986	0.36
S6k	dOptix	0	0.142	-0.17	0.149071198499986	0.36
S6k	vVsx	0	0.142	-0.17	0.149071198499986	0.36
S6k	vOptix.vVsx.dVsx	0	0.142	-0.17	0.149071198499986	0.36
S6k	vdDpp.vdOptix	-0.81	0.142	-0.17	0.149071198499986	0.36
S6k	dVsx	-1.71	0.142	-0.17	0.149071198499986	0.36
S6k	vOptix	-1.96	0.142	-0.17	0.149071198499986	0.36
S6k	Hbn_Opa_Slp	-2.13	0.142	-0.17	0.149071198499986	0.36
S6k	vDpp.vOptix	-2.46	0.142	-0.17	0.149071198499986	0.36
S6k	dDpp.dOptix	-3.23	0.142	-0.17	0.149071198499986	0.36
S6k	Hth	-7.7	0.142	-0.17	0.149071198499986	0.36
vn	Slp_D	8.91	0.17	0.26	-0.0975900072948533	0.83
vn	Hbn_Opa_Slp	7.99	0.17	0.26	-0.0975900072948533	0.83
vn	dDpp	2.07	0.17	0.26	-0.0975900072948533	0.83
vn	Hth_Opa	1.93	0.17	0.26	-0.0975900072948533	0.83
vn	vOptix.vVsx	1.78	0.17	0.26	-0.0975900072948533	0.83
vn	dDpp.dOptix	1.75	0.17	0.26	-0.0975900072948533	0.83
vn	whole_OPC	1.52	0.17	0.26	-0.0975900072948533	0.83
vn	Ey_Hbn	1.3	0.17	0.26	-0.0975900072948533	0.83
vn	vdDpp	1.3	0.17	0.26	-0.0975900072948533	0.83
vn	vdOptix.vdVsx	0.92	0.17	0.26	-0.0975900072948533	0.83
vn	Opa_Erm	0.87	0.17	0.26	-0.0975900072948533	0.83
vn	D_BarHI	0.58	0.17	0.26	-0.0975900072948533	0.83
vn	vDpp	0.28	0.17	0.26	-0.0975900072948533	0.83
vn	vDpp.vOptix	0.21	0.17	0.26	-0.0975900072948533	0.83
vn	dOptix	0.09	0.17	0.26	-0.0975900072948533	0.83
vn	vVsx	0	0.17	0.26	-0.0975900072948533	0.83
vn	vVsx.dVsx.dOptix	0	0.17	0.26	-0.0975900072948533	0.83
vn	vOptix.vVsx.dVsx	0	0.17	0.26	-0.0975900072948533	0.83
vn	Notch	-0.06	0.17	0.26	-0.0975900072948533	0.83
vn	vdVsx	-0.14	0.17	0.26	-0.0975900072948533	0.83
vn	vOptix	-0.58	0.17	0.26	-0.0975900072948533	0.83
vn	vdDpp.vdOptix	-1.2	0.17	0.26	-0.0975900072948533	0.83
vn	Hth	-1.28	0.17	0.26	-0.0975900072948533	0.83
vn	dOptix.dVsx	-1.76	0.17	0.26	-0.0975900072948533	0.83
vn	vdOptix	-2.22	0.17	0.26	-0.0975900072948533	0.83
vn	Erm_Ey	-2.51	0.17	0.26	-0.0975900072948533	0.83
vn	dVsx	-2.96	0.17	0.26	-0.0975900072948533	0.83
CG32409	Hth_Opa	17.12	0.087	-0.05	0.333333333333333	0.4
CG32409	vVsx	5.66	0.087	-0.05	0.333333333333333	0.4
CG32409	whole_OPC	3.38	0.087	-0.05	0.333333333333333	0.4
CG32409	Erm_Ey	2.18	0.087	-0.05	0.333333333333333	0.4
CG32409	dDpp.dOptix	2.05	0.087	-0.05	0.333333333333333	0.4
CG32409	vVsx.dVsx.dOptix	1.6	0.087	-0.05	0.333333333333333	0.4
CG32409	vDpp.vOptix	1.42	0.087	-0.05	0.333333333333333	0.4
CG32409	Opa_Erm	0.78	0.087	-0.05	0.333333333333333	0.4
CG32409	D_BarHI	0.59	0.087	-0.05	0.333333333333333	0.4
CG32409	dOptix	0.27	0.087	-0.05	0.333333333333333	0.4
CG32409	dDpp	0	0.087	-0.05	0.333333333333333	0.4
CG32409	vOptix.vVsx	0	0.087	-0.05	0.333333333333333	0.4
CG32409	vOptix.vVsx.dVsx	0	0.087	-0.05	0.333333333333333	0.4
CG32409	vdDpp.vdOptix	-0.89	0.087	-0.05	0.333333333333333	0.4
CG32409	vdDpp	-1.62	0.087	-0.05	0.333333333333333	0.4
CG32409	vdOptix.vdVsx	-2.05	0.087	-0.05	0.333333333333333	0.4
CG32409	dVsx	-2.15	0.087	-0.05	0.333333333333333	0.4
CG32409	vDpp	-2.41	0.087	-0.05	0.333333333333333	0.4
CG32409	Hth	-2.8	0.087	-0.05	0.333333333333333	0.4
CG32409	Notch	-3.29	0.087	-0.05	0.333333333333333	0.4
CG32409	vdOptix	-4.09	0.087	-0.05	0.333333333333333	0.4
CG32409	vOptix	-4.79	0.087	-0.05	0.333333333333333	0.4
CG32409	vdVsx	-4.92	0.087	-0.05	0.333333333333333	0.4
CG32409	Slp_D	-5.83	0.087	-0.05	0.333333333333333	0.4
CG32409	Hbn_Opa_Slp	-6.24	0.087	-0.05	0.333333333333333	0.4
CG32409	Ey_Hbn	-9.13	0.087	-0.05	0.333333333333333	0.4
CG32409	dOptix.dVsx	-10.19	0.087	-0.05	0.333333333333333	0.4
CG13288	Notch	7.68	0.141	0.6	0.227710017021324	0.15
CG13288	vdVsx	6.49	0.141	0.6	0.227710017021324	0.15
CG13288	Erm_Ey	5.28	0.141	0.6	0.227710017021324	0.15
CG13288	dDpp	2.9	0.141	0.6	0.227710017021324	0.15
CG13288	vVsx.dVsx.dOptix	2.19	0.141	0.6	0.227710017021324	0.15
CG13288	vdOptix.vdVsx	1.98	0.141	0.6	0.227710017021324	0.15
CG13288	Slp_D	1.38	0.141	0.6	0.227710017021324	0.15
CG13288	Ey_Hbn	0.85	0.141	0.6	0.227710017021324	0.15
CG13288	vdDpp.vdOptix	0.71	0.141	0.6	0.227710017021324	0.15
CG13288	dDpp.dOptix	0.57	0.141	0.6	0.227710017021324	0.15
CG13288	dVsx	0.17	0.141	0.6	0.227710017021324	0.15
CG13288	vDpp	0	0.141	0.6	0.227710017021324	0.15
CG13288	vOptix.vVsx.dVsx	0	0.141	0.6	0.227710017021324	0.15
CG13288	vOptix.vVsx	-0.72	0.141	0.6	0.227710017021324	0.15
CG13288	vVsx	-0.73	0.141	0.6	0.227710017021324	0.15
CG13288	Hth_Opa	-1.23	0.141	0.6	0.227710017021324	0.15
CG13288	vdDpp	-1.71	0.141	0.6	0.227710017021324	0.15
CG13288	dOptix	-1.73	0.141	0.6	0.227710017021324	0.15
CG13288	vOptix	-1.85	0.141	0.6	0.227710017021324	0.15
CG13288	whole_OPC	-2.05	0.141	0.6	0.227710017021324	0.15
CG13288	dOptix.dVsx	-2.16	0.141	0.6	0.227710017021324	0.15
CG13288	Opa_Erm	-2.22	0.141	0.6	0.227710017021324	0.15
CG13288	vDpp.vOptix	-2.64	0.141	0.6	0.227710017021324	0.15
CG13288	Hth	-3.3	0.141	0.6	0.227710017021324	0.15
CG13288	D_BarHI	-4.65	0.141	0.6	0.227710017021324	0.15
CG13288	vdOptix	-5.52	0.141	0.6	0.227710017021324	0.15
CG13288	Hbn_Opa_Slp	-7.49	0.141	0.6	0.227710017021324	0.15
CG32407	dDpp	14.41	0.146	0.53	0.0975900072948533	0.04
CG32407	Ey_Hbn	12.73	0.146	0.53	0.0975900072948533	0.04
CG32407	vdOptix	3.28	0.146	0.53	0.0975900072948533	0.04
CG32407	Slp_D	1.72	0.146	0.53	0.0975900072948533	0.04
CG32407	vdOptix.vdVsx	1.55	0.146	0.53	0.0975900072948533	0.04
CG32407	vdDpp	1.3	0.146	0.53	0.0975900072948533	0.04
CG32407	Hth_Opa	1.29	0.146	0.53	0.0975900072948533	0.04
CG32407	vdDpp.vdOptix	0	0.146	0.53	0.0975900072948533	0.04
CG32407	vOptix.vVsx.dVsx	0	0.146	0.53	0.0975900072948533	0.04
CG32407	vVsx.dVsx.dOptix	-0.47	0.146	0.53	0.0975900072948533	0.04
CG32407	vDpp.vOptix	-0.87	0.146	0.53	0.0975900072948533	0.04
CG32407	whole_OPC	-0.88	0.146	0.53	0.0975900072948533	0.04
CG32407	D_BarHI	-0.9	0.146	0.53	0.0975900072948533	0.04
CG32407	vdVsx	-0.92	0.146	0.53	0.0975900072948533	0.04
CG32407	Opa_Erm	-1.06	0.146	0.53	0.0975900072948533	0.04
CG32407	vVsx	-1.27	0.146	0.53	0.0975900072948533	0.04
CG32407	dOptix	-1.37	0.146	0.53	0.0975900072948533	0.04
CG32407	vDpp	-1.41	0.146	0.53	0.0975900072948533	0.04
CG32407	vOptix	-1.9	0.146	0.53	0.0975900072948533	0.04
CG32407	dVsx	-2.05	0.146	0.53	0.0975900072948533	0.04
CG32407	dDpp.dOptix	-2.09	0.146	0.53	0.0975900072948533	0.04
CG32407	vOptix.vVsx	-5.33	0.146	0.53	0.0975900072948533	0.04
CG32407	Erm_Ey	-5.65	0.146	0.53	0.0975900072948533	0.04
CG32407	Hbn_Opa_Slp	-8.19	0.146	0.53	0.0975900072948533	0.04
CG32407	Hth	-11.82	0.146	0.53	0.0975900072948533	0.04
CG32407	Notch	-12.63	0.146	0.53	0.0975900072948533	0.04
CG32407	dOptix.dVsx	-16.56	0.146	0.53	0.0975900072948533	0.04
Rcc1	Slp_D	10.72	0.075	-0.09	1	0.99
Rcc1	dVsx	6.27	0.075	-0.09	1	0.99
Rcc1	vdDpp	5.95	0.075	-0.09	1	0.99
Rcc1	vdOptix.vdVsx	3.87	0.075	-0.09	1	0.99
Rcc1	vOptix	3.5	0.075	-0.09	1	0.99
Rcc1	vDpp	1.88	0.075	-0.09	1	0.99
Rcc1	whole_OPC	1.55	0.075	-0.09	1	0.99
Rcc1	dOptix.dVsx	0.87	0.075	-0.09	1	0.99
Rcc1	Erm_Ey	0.29	0.075	-0.09	1	0.99
Rcc1	Hbn_Opa_Slp	0.07	0.075	-0.09	1	0.99
Rcc1	vVsx.dVsx.dOptix	0	0.075	-0.09	1	0.99
Rcc1	vOptix.vVsx.dVsx	0	0.075	-0.09	1	0.99
Rcc1	Opa_Erm	-0.19	0.075	-0.09	1	0.99
Rcc1	Hth_Opa	-0.31	0.075	-0.09	1	0.99
Rcc1	dDpp.dOptix	-0.7	0.075	-0.09	1	0.99
Rcc1	dOptix	-1.81	0.075	-0.09	1	0.99
Rcc1	vdDpp.vdOptix	-2.17	0.075	-0.09	1	0.99
Rcc1	vDpp.vOptix	-3.2	0.075	-0.09	1	0.99
Rcc1	Notch	-4.25	0.075	-0.09	1	0.99
Rcc1	Hth	-5.37	0.075	-0.09	1	0.99
Rcc1	Ey_Hbn	-5.66	0.075	-0.09	1	0.99
Rcc1	dDpp	-6.65	0.075	-0.09	1	0.99
Rcc1	vdVsx	-6.71	0.075	-0.09	1	0.99
Rcc1	vdOptix	-7.44	0.075	-0.09	1	0.99
Rcc1	vOptix.vVsx	-9.67	0.075	-0.09	1	0.99
Rcc1	D_BarHI	-11.22	0.075	-0.09	1	0.99
Rcc1	vVsx	-13.76	0.075	-0.09	1	0.99
CG33993	Erm_Ey	14.52	0.257	0.15	0.333333333333333	0.18
CG33993	Hbn_Opa_Slp	8.74	0.257	0.15	0.333333333333333	0.18
CG33993	whole_OPC	5.04	0.257	0.15	0.333333333333333	0.18
CG33993	Notch	2.89	0.257	0.15	0.333333333333333	0.18
CG33993	vdOptix	2.09	0.257	0.15	0.333333333333333	0.18
CG33993	vdVsx	1.88	0.257	0.15	0.333333333333333	0.18
CG33993	vVsx	1.58	0.257	0.15	0.333333333333333	0.18
CG33993	vDpp	1.55	0.257	0.15	0.333333333333333	0.18
CG33993	vDpp.vOptix	1.33	0.257	0.15	0.333333333333333	0.18
CG33993	dOptix	1.29	0.257	0.15	0.333333333333333	0.18
CG33993	D_BarHI	1.06	0.257	0.15	0.333333333333333	0.18
CG33993	vdOptix.vdVsx	0.42	0.257	0.15	0.333333333333333	0.18
CG33993	Hth	0.23	0.257	0.15	0.333333333333333	0.18
CG33993	vdDpp.vdOptix	0.21	0.257	0.15	0.333333333333333	0.18
CG33993	vOptix.vVsx	0	0.257	0.15	0.333333333333333	0.18
CG33993	vOptix.vVsx.dVsx	0	0.257	0.15	0.333333333333333	0.18
CG33993	dVsx	-0.65	0.257	0.15	0.333333333333333	0.18
CG33993	vVsx.dVsx.dOptix	-0.86	0.257	0.15	0.333333333333333	0.18
CG33993	vOptix	-1.04	0.257	0.15	0.333333333333333	0.18
CG33993	dOptix.dVsx	-1.26	0.257	0.15	0.333333333333333	0.18
CG33993	dDpp.dOptix	-1.82	0.257	0.15	0.333333333333333	0.18
CG33993	dDpp	-2.78	0.257	0.15	0.333333333333333	0.18
CG33993	Slp_D	-3.22	0.257	0.15	0.333333333333333	0.18
CG33993	vdDpp	-4.98	0.257	0.15	0.333333333333333	0.18
CG33993	Hth_Opa	-5.06	0.257	0.15	0.333333333333333	0.18
CG33993	Opa_Erm	-6.03	0.257	0.15	0.333333333333333	0.18
CG33993	Ey_Hbn	-7.99	0.257	0.15	0.333333333333333	0.18
CG10479	Notch	11.77	0.153	0.01	0.179487179487179	0.41
CG10479	dDpp.dOptix	6.04	0.153	0.01	0.179487179487179	0.41
CG10479	dOptix.dVsx	4.99	0.153	0.01	0.179487179487179	0.41
CG10479	vdDpp.vdOptix	4.07	0.153	0.01	0.179487179487179	0.41
CG10479	vOptix	3.85	0.153	0.01	0.179487179487179	0.41
CG10479	vdVsx	3.15	0.153	0.01	0.179487179487179	0.41
CG10479	vDpp.vOptix	2.79	0.153	0.01	0.179487179487179	0.41
CG10479	Hth_Opa	1.99	0.153	0.01	0.179487179487179	0.41
CG10479	Slp_D	1.8	0.153	0.01	0.179487179487179	0.41
CG10479	vOptix.vVsx	1.79	0.153	0.01	0.179487179487179	0.41
CG10479	Opa_Erm	1.7	0.153	0.01	0.179487179487179	0.41
CG10479	Hbn_Opa_Slp	1.36	0.153	0.01	0.179487179487179	0.41
CG10479	Hth	0.17	0.153	0.01	0.179487179487179	0.41
CG10479	dDpp	0	0.153	0.01	0.179487179487179	0.41
CG10479	vdOptix	0	0.153	0.01	0.179487179487179	0.41
CG10479	dVsx	0	0.153	0.01	0.179487179487179	0.41
CG10479	vOptix.vVsx.dVsx	0	0.153	0.01	0.179487179487179	0.41
CG10479	D_BarHI	-1.65	0.153	0.01	0.179487179487179	0.41
CG10479	whole_OPC	-2.44	0.153	0.01	0.179487179487179	0.41
CG10479	vVsx.dVsx.dOptix	-2.6	0.153	0.01	0.179487179487179	0.41
CG10479	Erm_Ey	-2.61	0.153	0.01	0.179487179487179	0.41
CG10479	vdOptix.vdVsx	-2.91	0.153	0.01	0.179487179487179	0.41
CG10479	vdDpp	-3.05	0.153	0.01	0.179487179487179	0.41
CG10479	Ey_Hbn	-3.81	0.153	0.01	0.179487179487179	0.41
CG10479	vDpp	-4.33	0.153	0.01	0.179487179487179	0.41
CG10479	vVsx	-10.18	0.153	0.01	0.179487179487179	0.41
CG10479	dOptix	-11.21	0.153	0.01	0.179487179487179	0.41
PVRAP	Opa_Erm	15.95	0.644	-0.11	0.683130051063973	0.95
PVRAP	whole_OPC	9.88	0.644	-0.11	0.683130051063973	0.95
PVRAP	Slp_D	9.78	0.644	-0.11	0.683130051063973	0.95
PVRAP	dOptix.dVsx	9.4	0.644	-0.11	0.683130051063973	0.95
PVRAP	vVsx	5.28	0.644	-0.11	0.683130051063973	0.95
PVRAP	dDpp	4.65	0.644	-0.11	0.683130051063973	0.95
PVRAP	Erm_Ey	3.74	0.644	-0.11	0.683130051063973	0.95
PVRAP	vdDpp	3.6	0.644	-0.11	0.683130051063973	0.95
PVRAP	dOptix	2.8	0.644	-0.11	0.683130051063973	0.95
PVRAP	vOptix	1.96	0.644	-0.11	0.683130051063973	0.95
PVRAP	vdOptix.vdVsx	1.94	0.644	-0.11	0.683130051063973	0.95
PVRAP	vVsx.dVsx.dOptix	0	0.644	-0.11	0.683130051063973	0.95
PVRAP	vOptix.vVsx.dVsx	0	0.644	-0.11	0.683130051063973	0.95
PVRAP	vOptix.vVsx	-0.38	0.644	-0.11	0.683130051063973	0.95
PVRAP	D_BarHI	-0.57	0.644	-0.11	0.683130051063973	0.95
PVRAP	vDpp	-0.71	0.644	-0.11	0.683130051063973	0.95
PVRAP	Notch	-1.57	0.644	-0.11	0.683130051063973	0.95
PVRAP	Ey_Hbn	-1.88	0.644	-0.11	0.683130051063973	0.95
PVRAP	dVsx	-2.04	0.644	-0.11	0.683130051063973	0.95
PVRAP	vdDpp.vdOptix	-2.13	0.644	-0.11	0.683130051063973	0.95
PVRAP	Hbn_Opa_Slp	-2.25	0.644	-0.11	0.683130051063973	0.95
PVRAP	Hth	-2.62	0.644	-0.11	0.683130051063973	0.95
PVRAP	vdVsx	-3.6	0.644	-0.11	0.683130051063973	0.95
PVRAP	vdOptix	-4.14	0.644	-0.11	0.683130051063973	0.95
PVRAP	dDpp.dOptix	-6.55	0.644	-0.11	0.683130051063973	0.95
PVRAP	vDpp.vOptix	-7.25	0.644	-0.11	0.683130051063973	0.95
PVRAP	Hth_Opa	-10.97	0.644	-0.11	0.683130051063973	0.95
Ets65A	dDpp.dOptix	8.34	0.477	0.22	0.428571428571429	0.21
Ets65A	Erm_Ey	8.1	0.477	0.22	0.428571428571429	0.21
Ets65A	Notch	6.5	0.477	0.22	0.428571428571429	0.21
Ets65A	vDpp.vOptix	5.52	0.477	0.22	0.428571428571429	0.21
Ets65A	whole_OPC	4.92	0.477	0.22	0.428571428571429	0.21
Ets65A	Hbn_Opa_Slp	3.36	0.477	0.22	0.428571428571429	0.21
Ets65A	vdVsx	2.05	0.477	0.22	0.428571428571429	0.21
Ets65A	Slp_D	1.55	0.477	0.22	0.428571428571429	0.21
Ets65A	vdOptix.vdVsx	0.39	0.477	0.22	0.428571428571429	0.21
Ets65A	dVsx	0	0.477	0.22	0.428571428571429	0.21
Ets65A	vOptix.vVsx.dVsx	0	0.477	0.22	0.428571428571429	0.21
Ets65A	vdDpp.vdOptix	-0.01	0.477	0.22	0.428571428571429	0.21
Ets65A	vDpp	-0.32	0.477	0.22	0.428571428571429	0.21
Ets65A	dOptix.dVsx	-0.33	0.477	0.22	0.428571428571429	0.21
Ets65A	dOptix	-0.6	0.477	0.22	0.428571428571429	0.21
Ets65A	vOptix.vVsx	-0.61	0.477	0.22	0.428571428571429	0.21
Ets65A	Hth	-0.86	0.477	0.22	0.428571428571429	0.21
Ets65A	vVsx.dVsx.dOptix	-1.08	0.477	0.22	0.428571428571429	0.21
Ets65A	D_BarHI	-1.74	0.477	0.22	0.428571428571429	0.21
Ets65A	Ey_Hbn	-2.35	0.477	0.22	0.428571428571429	0.21
Ets65A	Opa_Erm	-2.77	0.477	0.22	0.428571428571429	0.21
Ets65A	dDpp	-3.19	0.477	0.22	0.428571428571429	0.21
Ets65A	vdDpp	-3.21	0.477	0.22	0.428571428571429	0.21
Ets65A	vOptix	-3.26	0.477	0.22	0.428571428571429	0.21
Ets65A	Hth_Opa	-4.33	0.477	0.22	0.428571428571429	0.21
Ets65A	vdOptix	-4.95	0.477	0.22	0.428571428571429	0.21
Ets65A	vVsx	-8.61	0.477	0.22	0.428571428571429	0.21
CG10274	vdDpp	12.71	0.06	-0.35	0.447213595499958	0.63
CG10274	Hth	10.37	0.06	-0.35	0.447213595499958	0.63
CG10274	vdVsx	5.96	0.06	-0.35	0.447213595499958	0.63
CG10274	Slp_D	4.6	0.06	-0.35	0.447213595499958	0.63
CG10274	dDpp.dOptix	3.79	0.06	-0.35	0.447213595499958	0.63
CG10274	vdOptix	3.31	0.06	-0.35	0.447213595499958	0.63
CG10274	vdOptix.vdVsx	3.21	0.06	-0.35	0.447213595499958	0.63
CG10274	vDpp	2.31	0.06	-0.35	0.447213595499958	0.63
CG10274	vVsx.dVsx.dOptix	2.28	0.06	-0.35	0.447213595499958	0.63
CG10274	Hth_Opa	2.05	0.06	-0.35	0.447213595499958	0.63
CG10274	dDpp	2.02	0.06	-0.35	0.447213595499958	0.63
CG10274	D_BarHI	1.96	0.06	-0.35	0.447213595499958	0.63
CG10274	vOptix	1.86	0.06	-0.35	0.447213595499958	0.63
CG10274	Erm_Ey	1.73	0.06	-0.35	0.447213595499958	0.63
CG10274	dVsx	1.26	0.06	-0.35	0.447213595499958	0.63
CG10274	vOptix.vVsx	0.83	0.06	-0.35	0.447213595499958	0.63
CG10274	vDpp.vOptix	0.45	0.06	-0.35	0.447213595499958	0.63
CG10274	vdDpp.vdOptix	0	0.06	-0.35	0.447213595499958	0.63
CG10274	vVsx	0	0.06	-0.35	0.447213595499958	0.63
CG10274	vOptix.vVsx.dVsx	0	0.06	-0.35	0.447213595499958	0.63
CG10274	Opa_Erm	-0.77	0.06	-0.35	0.447213595499958	0.63
CG10274	Notch	-2.39	0.06	-0.35	0.447213595499958	0.63
CG10274	whole_OPC	-2.42	0.06	-0.35	0.447213595499958	0.63
CG10274	Hbn_Opa_Slp	-3.1	0.06	-0.35	0.447213595499958	0.63
CG10274	dOptix.dVsx	-5.04	0.06	-0.35	0.447213595499958	0.63
CG10274	dOptix	-5.39	0.06	-0.35	0.447213595499958	0.63
CG10274	Ey_Hbn	-8.3	0.06	-0.35	0.447213595499958	0.63
CG43293	Notch	12.87	0.133	0.22	0.428571428571429	0.77
CG43293	vOptix	12.1	0.133	0.22	0.428571428571429	0.77
CG43293	D_BarHI	7.16	0.133	0.22	0.428571428571429	0.77
CG43293	vdVsx	5.81	0.133	0.22	0.428571428571429	0.77
CG43293	vVsx.dVsx.dOptix	3.5	0.133	0.22	0.428571428571429	0.77
CG43293	Hbn_Opa_Slp	3.07	0.133	0.22	0.428571428571429	0.77
CG43293	vOptix.vVsx	3.02	0.133	0.22	0.428571428571429	0.77
CG43293	vdOptix	2.65	0.133	0.22	0.428571428571429	0.77
CG43293	vdDpp.vdOptix	1.76	0.133	0.22	0.428571428571429	0.77
CG43293	vdOptix.vdVsx	1.07	0.133	0.22	0.428571428571429	0.77
CG43293	Opa_Erm	0.18	0.133	0.22	0.428571428571429	0.77
CG43293	dDpp	0	0.133	0.22	0.428571428571429	0.77
CG43293	dOptix	0	0.133	0.22	0.428571428571429	0.77
CG43293	vOptix.vVsx.dVsx	0	0.133	0.22	0.428571428571429	0.77
CG43293	vdDpp	-0.27	0.133	0.22	0.428571428571429	0.77
CG43293	Slp_D	-1.05	0.133	0.22	0.428571428571429	0.77
CG43293	Erm_Ey	-1.76	0.133	0.22	0.428571428571429	0.77
CG43293	whole_OPC	-3.25	0.133	0.22	0.428571428571429	0.77
CG43293	vDpp	-3.45	0.133	0.22	0.428571428571429	0.77
CG43293	dDpp.dOptix	-3.67	0.133	0.22	0.428571428571429	0.77
CG43293	Hth_Opa	-6.05	0.133	0.22	0.428571428571429	0.77
CG43293	vDpp.vOptix	-6.67	0.133	0.22	0.428571428571429	0.77
CG43293	Hth	-6.69	0.133	0.22	0.428571428571429	0.77
CG43293	Ey_Hbn	-8	0.133	0.22	0.428571428571429	0.77
CG43293	dVsx	-8.5	0.133	0.22	0.428571428571429	0.77
CG43293	dOptix.dVsx	-13.45	0.133	0.22	0.428571428571429	0.77
CG43293	vVsx	-14.04	0.133	0.22	0.428571428571429	0.77
Trn	vDpp.vOptix	23.01	0.125	0.16	0.227710017021324	0.4
Trn	whole_OPC	19.56	0.125	0.16	0.227710017021324	0.4
Trn	vVsx.dVsx.dOptix	4.21	0.125	0.16	0.227710017021324	0.4
Trn	vdDpp.vdOptix	3.91	0.125	0.16	0.227710017021324	0.4
Trn	dVsx	2.56	0.125	0.16	0.227710017021324	0.4
Trn	dDpp.dOptix	0.82	0.125	0.16	0.227710017021324	0.4
Trn	vVsx	0	0.125	0.16	0.227710017021324	0.4
Trn	vOptix.vVsx.dVsx	0	0.125	0.16	0.227710017021324	0.4
Trn	vOptix.vVsx	-0.06	0.125	0.16	0.227710017021324	0.4
Trn	dDpp	-1.29	0.125	0.16	0.227710017021324	0.4
Trn	Hbn_Opa_Slp	-1.33	0.125	0.16	0.227710017021324	0.4
Trn	Hth	-2.06	0.125	0.16	0.227710017021324	0.4
Trn	Hth_Opa	-2.34	0.125	0.16	0.227710017021324	0.4
Trn	vdOptix.vdVsx	-2.94	0.125	0.16	0.227710017021324	0.4
Trn	Slp_D	-3	0.125	0.16	0.227710017021324	0.4
Trn	vDpp	-3.06	0.125	0.16	0.227710017021324	0.4
Trn	vOptix	-3.63	0.125	0.16	0.227710017021324	0.4
Trn	dOptix	-3.74	0.125	0.16	0.227710017021324	0.4
Trn	vdVsx	-4.05	0.125	0.16	0.227710017021324	0.4
Trn	Notch	-4.69	0.125	0.16	0.227710017021324	0.4
Trn	Opa_Erm	-5.28	0.125	0.16	0.227710017021324	0.4
Trn	Erm_Ey	-5.58	0.125	0.16	0.227710017021324	0.4
Trn	D_BarHI	-6.12	0.125	0.16	0.227710017021324	0.4
Trn	Ey_Hbn	-6.15	0.125	0.16	0.227710017021324	0.4
Trn	vdDpp	-8.75	0.125	0.16	0.227710017021324	0.4
Trn	dOptix.dVsx	-10.34	0.125	0.16	0.227710017021324	0.4
Trn	vdOptix	-12.27	0.125	0.16	0.227710017021324	0.4
CG13300	vdDpp	12.01	0.452	0.25	0.382970843102535	0.82
CG13300	Slp_D	6.23	0.452	0.25	0.382970843102535	0.82
CG13300	dVsx	4.26	0.452	0.25	0.382970843102535	0.82
CG13300	vdOptix.vdVsx	3.24	0.452	0.25	0.382970843102535	0.82
CG13300	D_BarHI	2.88	0.452	0.25	0.382970843102535	0.82
CG13300	Opa_Erm	2.69	0.452	0.25	0.382970843102535	0.82
CG13300	dDpp	1.35	0.452	0.25	0.382970843102535	0.82
CG13300	dOptix	0	0.452	0.25	0.382970843102535	0.82
CG13300	vOptix.vVsx.dVsx	0	0.452	0.25	0.382970843102535	0.82
CG13300	vVsx	-0.45	0.452	0.25	0.382970843102535	0.82
CG13300	Hbn_Opa_Slp	-1.04	0.452	0.25	0.382970843102535	0.82
CG13300	vVsx.dVsx.dOptix	-1.39	0.452	0.25	0.382970843102535	0.82
CG13300	dDpp.dOptix	-1.51	0.452	0.25	0.382970843102535	0.82
CG13300	vDpp.vOptix	-1.55	0.452	0.25	0.382970843102535	0.82
CG13300	vdVsx	-2.54	0.452	0.25	0.382970843102535	0.82
CG13300	vOptix.vVsx	-3.47	0.452	0.25	0.382970843102535	0.82
CG13300	Erm_Ey	-3.8	0.452	0.25	0.382970843102535	0.82
CG13300	vdDpp.vdOptix	-4.01	0.452	0.25	0.382970843102535	0.82
CG13300	vDpp	-4.32	0.452	0.25	0.382970843102535	0.82
CG13300	Hth	-5.05	0.452	0.25	0.382970843102535	0.82
CG13300	dOptix.dVsx	-5.75	0.452	0.25	0.382970843102535	0.82
CG13300	vOptix	-6.87	0.452	0.25	0.382970843102535	0.82
CG13300	Hth_Opa	-7.6	0.452	0.25	0.382970843102535	0.82
CG13300	Notch	-8.78	0.452	0.25	0.382970843102535	0.82
CG13300	whole_OPC	-9.06	0.452	0.25	0.382970843102535	0.82
CG13300	vdOptix	-9.2	0.452	0.25	0.382970843102535	0.82
CG13300	Ey_Hbn	-11.98	0.452	0.25	0.382970843102535	0.82
CG42747	vOptix	17.36	0.552	-0.49	0.218217890235992	0.35
CG42747	vDpp.vOptix	7.8	0.552	-0.49	0.218217890235992	0.35
CG42747	whole_OPC	7.48	0.552	-0.49	0.218217890235992	0.35
CG42747	dOptix	2.76	0.552	-0.49	0.218217890235992	0.35
CG42747	Hbn_Opa_Slp	2.07	0.552	-0.49	0.218217890235992	0.35
CG42747	dDpp.dOptix	1.73	0.552	-0.49	0.218217890235992	0.35
CG42747	Notch	0.52	0.552	-0.49	0.218217890235992	0.35
CG42747	dVsx	0.11	0.552	-0.49	0.218217890235992	0.35
CG42747	dDpp	0	0.552	-0.49	0.218217890235992	0.35
CG42747	vOptix.vVsx	0	0.552	-0.49	0.218217890235992	0.35
CG42747	vVsx	0	0.552	-0.49	0.218217890235992	0.35
CG42747	vVsx.dVsx.dOptix	0	0.552	-0.49	0.218217890235992	0.35
CG42747	vOptix.vVsx.dVsx	0	0.552	-0.49	0.218217890235992	0.35
CG42747	D_BarHI	-0.41	0.552	-0.49	0.218217890235992	0.35
CG42747	vdDpp.vdOptix	-1.69	0.552	-0.49	0.218217890235992	0.35
CG42747	Opa_Erm	-1.94	0.552	-0.49	0.218217890235992	0.35
CG42747	Hth	-2	0.552	-0.49	0.218217890235992	0.35
CG42747	vdVsx	-2.05	0.552	-0.49	0.218217890235992	0.35
CG42747	vdDpp	-2.15	0.552	-0.49	0.218217890235992	0.35
CG42747	Slp_D	-2.55	0.552	-0.49	0.218217890235992	0.35
CG42747	Ey_Hbn	-3.58	0.552	-0.49	0.218217890235992	0.35
CG42747	Hth_Opa	-3.95	0.552	-0.49	0.218217890235992	0.35
CG42747	vDpp	-6.53	0.552	-0.49	0.218217890235992	0.35
CG42747	dOptix.dVsx	-6.66	0.552	-0.49	0.218217890235992	0.35
CG42747	vdOptix.vdVsx	-8.54	0.552	-0.49	0.218217890235992	0.35
CG42747	Erm_Ey	-9.19	0.552	-0.49	0.218217890235992	0.35
CG42747	vdOptix	-9.92	0.552	-0.49	0.218217890235992	0.35
CG10147	vOptix	16.56	0.175	-0.23	0.149071198499986	0.01
CG10147	whole_OPC	10.45	0.175	-0.23	0.149071198499986	0.01
CG10147	dVsx	8.04	0.175	-0.23	0.149071198499986	0.01
CG10147	D_BarHI	6.22	0.175	-0.23	0.149071198499986	0.01
CG10147	vOptix.vVsx	5.79	0.175	-0.23	0.149071198499986	0.01
CG10147	vdVsx	4.86	0.175	-0.23	0.149071198499986	0.01
CG10147	dDpp.dOptix	3.82	0.175	-0.23	0.149071198499986	0.01
CG10147	vdDpp	0.87	0.175	-0.23	0.149071198499986	0.01
CG10147	dDpp	0	0.175	-0.23	0.149071198499986	0.01
CG10147	dOptix	0	0.175	-0.23	0.149071198499986	0.01
CG10147	vOptix.vVsx.dVsx	0	0.175	-0.23	0.149071198499986	0.01
CG10147	Opa_Erm	-1.36	0.175	-0.23	0.149071198499986	0.01
CG10147	Slp_D	-1.38	0.175	-0.23	0.149071198499986	0.01
CG10147	vdOptix.vdVsx	-1.55	0.175	-0.23	0.149071198499986	0.01
CG10147	Hth	-2.53	0.175	-0.23	0.149071198499986	0.01
CG10147	vdDpp.vdOptix	-2.81	0.175	-0.23	0.149071198499986	0.01
CG10147	dOptix.dVsx	-4.44	0.175	-0.23	0.149071198499986	0.01
CG10147	Erm_Ey	-4.89	0.175	-0.23	0.149071198499986	0.01
CG10147	vDpp.vOptix	-5.22	0.175	-0.23	0.149071198499986	0.01
CG10147	Hbn_Opa_Slp	-7.07	0.175	-0.23	0.149071198499986	0.01
CG10147	Ey_Hbn	-7.38	0.175	-0.23	0.149071198499986	0.01
CG10147	vDpp	-7.45	0.175	-0.23	0.149071198499986	0.01
CG10147	vdOptix	-7.46	0.175	-0.23	0.149071198499986	0.01
CG10147	Notch	-7.84	0.175	-0.23	0.149071198499986	0.01
CG10147	vVsx.dVsx.dOptix	-8.43	0.175	-0.23	0.149071198499986	0.01
CG10147	Hth_Opa	-9	0.175	-0.23	0.149071198499986	0.01
CG10147	vVsx	-13.35	0.175	-0.23	0.149071198499986	0.01
CG10144	Ey_Hbn	16.28	0.089	-0.16	0.254823595718813	0.2
CG10144	dOptix.dVsx	13.91	0.089	-0.16	0.254823595718813	0.2
CG10144	Hbn_Opa_Slp	11.95	0.089	-0.16	0.254823595718813	0.2
CG10144	vVsx.dVsx.dOptix	4.88	0.089	-0.16	0.254823595718813	0.2
CG10144	Erm_Ey	4.49	0.089	-0.16	0.254823595718813	0.2
CG10144	vOptix	3.33	0.089	-0.16	0.254823595718813	0.2
CG10144	Notch	3.32	0.089	-0.16	0.254823595718813	0.2
CG10144	vVsx	1.71	0.089	-0.16	0.254823595718813	0.2
CG10144	vdOptix.vdVsx	1.5	0.089	-0.16	0.254823595718813	0.2
CG10144	vOptix.vVsx	1.07	0.089	-0.16	0.254823595718813	0.2
CG10144	Opa_Erm	0.52	0.089	-0.16	0.254823595718813	0.2
CG10144	vDpp.vOptix	0.39	0.089	-0.16	0.254823595718813	0.2
CG10144	vdVsx	0.22	0.089	-0.16	0.254823595718813	0.2
CG10144	vDpp	0	0.089	-0.16	0.254823595718813	0.2
CG10144	vdDpp.vdOptix	0	0.089	-0.16	0.254823595718813	0.2
CG10144	vOptix.vVsx.dVsx	0	0.089	-0.16	0.254823595718813	0.2
CG10144	D_BarHI	-0.49	0.089	-0.16	0.254823595718813	0.2
CG10144	vdOptix	-1.34	0.089	-0.16	0.254823595718813	0.2
CG10144	Hth	-1.38	0.089	-0.16	0.254823595718813	0.2
CG10144	Slp_D	-2.48	0.089	-0.16	0.254823595718813	0.2
CG10144	dDpp.dOptix	-2.62	0.089	-0.16	0.254823595718813	0.2
CG10144	dVsx	-2.63	0.089	-0.16	0.254823595718813	0.2
CG10144	dOptix	-3.42	0.089	-0.16	0.254823595718813	0.2
CG10144	whole_OPC	-4.06	0.089	-0.16	0.254823595718813	0.2
CG10144	vdDpp	-4.85	0.089	-0.16	0.254823595718813	0.2
CG10144	Hth_Opa	-6.87	0.089	-0.16	0.254823595718813	0.2
CG10144	dDpp	-14.07	0.089	-0.16	0.254823595718813	0.2
sfl	dVsx	13.64	0.215	-0.09	0.29277002188456	0.4
sfl	vVsx	5.83	0.215	-0.09	0.29277002188456	0.4
sfl	D_BarHI	4.73	0.215	-0.09	0.29277002188456	0.4
sfl	vOptix	4.61	0.215	-0.09	0.29277002188456	0.4
sfl	Hth_Opa	3.15	0.215	-0.09	0.29277002188456	0.4
sfl	dDpp	2.59	0.215	-0.09	0.29277002188456	0.4
sfl	dOptix	0	0.215	-0.09	0.29277002188456	0.4
sfl	vdOptix.vdVsx	0	0.215	-0.09	0.29277002188456	0.4
sfl	vVsx.dVsx.dOptix	0	0.215	-0.09	0.29277002188456	0.4
sfl	vOptix.vVsx.dVsx	0	0.215	-0.09	0.29277002188456	0.4
sfl	whole_OPC	-0.17	0.215	-0.09	0.29277002188456	0.4
sfl	Ey_Hbn	-0.49	0.215	-0.09	0.29277002188456	0.4
sfl	vdDpp	-0.57	0.215	-0.09	0.29277002188456	0.4
sfl	dOptix.dVsx	-0.65	0.215	-0.09	0.29277002188456	0.4
sfl	Opa_Erm	-0.89	0.215	-0.09	0.29277002188456	0.4
sfl	vdDpp.vdOptix	-1.49	0.215	-0.09	0.29277002188456	0.4
sfl	Erm_Ey	-1.87	0.215	-0.09	0.29277002188456	0.4
sfl	Hbn_Opa_Slp	-4.14	0.215	-0.09	0.29277002188456	0.4
sfl	Slp_D	-4.4	0.215	-0.09	0.29277002188456	0.4
sfl	Notch	-4.43	0.215	-0.09	0.29277002188456	0.4
sfl	vOptix.vVsx	-4.62	0.215	-0.09	0.29277002188456	0.4
sfl	vdVsx	-5.09	0.215	-0.09	0.29277002188456	0.4
sfl	vDpp.vOptix	-5.11	0.215	-0.09	0.29277002188456	0.4
sfl	vDpp	-5.38	0.215	-0.09	0.29277002188456	0.4
sfl	dDpp.dOptix	-6.76	0.215	-0.09	0.29277002188456	0.4
sfl	vdOptix	-6.84	0.215	-0.09	0.29277002188456	0.4
sfl	Hth	-11.93	0.215	-0.09	0.29277002188456	0.4
CR45979	Hth_Opa	16.78	0.299	0.23	0.2	0.16
CR45979	vdDpp.vdOptix	13.07	0.299	0.23	0.2	0.16
CR45979	Ey_Hbn	5.8	0.299	0.23	0.2	0.16
CR45979	dVsx	5.62	0.299	0.23	0.2	0.16
CR45979	vOptix	4.97	0.299	0.23	0.2	0.16
CR45979	vDpp	4.57	0.299	0.23	0.2	0.16
CR45979	D_BarHI	3.82	0.299	0.23	0.2	0.16
CR45979	vOptix.vVsx	3.6	0.299	0.23	0.2	0.16
CR45979	dOptix.dVsx	2.21	0.299	0.23	0.2	0.16
CR45979	Notch	0.8	0.299	0.23	0.2	0.16
CR45979	Opa_Erm	0.1	0.299	0.23	0.2	0.16
CR45979	vdOptix	0.07	0.299	0.23	0.2	0.16
CR45979	dDpp	0	0.299	0.23	0.2	0.16
CR45979	dOptix	0	0.299	0.23	0.2	0.16
CR45979	vVsx.dVsx.dOptix	0	0.299	0.23	0.2	0.16
CR45979	vOptix.vVsx.dVsx	0	0.299	0.23	0.2	0.16
CR45979	vdOptix.vdVsx	-0.16	0.299	0.23	0.2	0.16
CR45979	vdDpp	-0.92	0.299	0.23	0.2	0.16
CR45979	vVsx	-0.94	0.299	0.23	0.2	0.16
CR45979	whole_OPC	-1.57	0.299	0.23	0.2	0.16
CR45979	Slp_D	-1.64	0.299	0.23	0.2	0.16
CR45979	Hbn_Opa_Slp	-2.22	0.299	0.23	0.2	0.16
CR45979	Hth	-2.28	0.299	0.23	0.2	0.16
CR45979	vdVsx	-2.43	0.299	0.23	0.2	0.16
CR45979	Erm_Ey	-3.23	0.299	0.23	0.2	0.16
CR45979	dDpp.dOptix	-8.47	0.299	0.23	0.2	0.16
CR45979	vDpp.vOptix	-12.08	0.299	0.23	0.2	0.16
CG18769	vdOptix.vdVsx	13.11	0.214	-0.66	0.333333333333333	0.31
CG18769	Hth	10.16	0.214	-0.66	0.333333333333333	0.31
CG18769	dDpp.dOptix	5.99	0.214	-0.66	0.333333333333333	0.31
CG18769	Notch	4.24	0.214	-0.66	0.333333333333333	0.31
CG18769	dOptix	3.86	0.214	-0.66	0.333333333333333	0.31
CG18769	vDpp	3.76	0.214	-0.66	0.333333333333333	0.31
CG18769	vVsx	3.57	0.214	-0.66	0.333333333333333	0.31
CG18769	Erm_Ey	2.72	0.214	-0.66	0.333333333333333	0.31
CG18769	vVsx.dVsx.dOptix	1.97	0.214	-0.66	0.333333333333333	0.31
CG18769	vOptix	0.66	0.214	-0.66	0.333333333333333	0.31
CG18769	vdOptix	0	0.214	-0.66	0.333333333333333	0.31
CG18769	dVsx	0	0.214	-0.66	0.333333333333333	0.31
CG18769	vOptix.vVsx.dVsx	0	0.214	-0.66	0.333333333333333	0.31
CG18769	vOptix.vVsx	-1.14	0.214	-0.66	0.333333333333333	0.31
CG18769	dDpp	-1.18	0.214	-0.66	0.333333333333333	0.31
CG18769	D_BarHI	-1.47	0.214	-0.66	0.333333333333333	0.31
CG18769	Opa_Erm	-2.67	0.214	-0.66	0.333333333333333	0.31
CG18769	vdDpp.vdOptix	-4.28	0.214	-0.66	0.333333333333333	0.31
CG18769	vdVsx	-4.78	0.214	-0.66	0.333333333333333	0.31
CG18769	Ey_Hbn	-5.38	0.214	-0.66	0.333333333333333	0.31
CG18769	dOptix.dVsx	-5.54	0.214	-0.66	0.333333333333333	0.31
CG18769	Slp_D	-5.6	0.214	-0.66	0.333333333333333	0.31
CG18769	Hth_Opa	-6.05	0.214	-0.66	0.333333333333333	0.31
CG18769	whole_OPC	-6.96	0.214	-0.66	0.333333333333333	0.31
CG18769	vdDpp	-7.95	0.214	-0.66	0.333333333333333	0.31
CG18769	Hbn_Opa_Slp	-8.66	0.214	-0.66	0.333333333333333	0.31
CG18769	vDpp.vOptix	-11.3	0.214	-0.66	0.333333333333333	0.31
CR45418	Erm_Ey	12.43	0.07	-0.05	0.560611910581388	0.79
CR45418	dVsx	9.71	0.07	-0.05	0.560611910581388	0.79
CR45418	vDpp.vOptix	5.7	0.07	-0.05	0.560611910581388	0.79
CR45418	vdDpp.vdOptix	4.83	0.07	-0.05	0.560611910581388	0.79
CR45418	vdVsx	3.31	0.07	-0.05	0.560611910581388	0.79
CR45418	dDpp	0	0.07	-0.05	0.560611910581388	0.79
CR45418	dOptix	0	0.07	-0.05	0.560611910581388	0.79
CR45418	vOptix.vVsx.dVsx	0	0.07	-0.05	0.560611910581388	0.79
CR45418	vOptix	-0.06	0.07	-0.05	0.560611910581388	0.79
CR45418	Notch	-0.36	0.07	-0.05	0.560611910581388	0.79
CR45418	vdOptix	-0.45	0.07	-0.05	0.560611910581388	0.79
CR45418	vOptix.vVsx	-0.53	0.07	-0.05	0.560611910581388	0.79
CR45418	vVsx	-0.7	0.07	-0.05	0.560611910581388	0.79
CR45418	Hth	-1.27	0.07	-0.05	0.560611910581388	0.79
CR45418	Opa_Erm	-1.77	0.07	-0.05	0.560611910581388	0.79
CR45418	vdDpp	-1.83	0.07	-0.05	0.560611910581388	0.79
CR45418	dOptix.dVsx	-2.81	0.07	-0.05	0.560611910581388	0.79
CR45418	Hth_Opa	-2.95	0.07	-0.05	0.560611910581388	0.79
CR45418	D_BarHI	-3.22	0.07	-0.05	0.560611910581388	0.79
CR45418	whole_OPC	-3.72	0.07	-0.05	0.560611910581388	0.79
CR45418	dDpp.dOptix	-3.81	0.07	-0.05	0.560611910581388	0.79
CR45418	Ey_Hbn	-4.67	0.07	-0.05	0.560611910581388	0.79
CR45418	vVsx.dVsx.dOptix	-5.15	0.07	-0.05	0.560611910581388	0.79
CR45418	vdOptix.vdVsx	-5.44	0.07	-0.05	0.560611910581388	0.79
CR45418	Slp_D	-5.97	0.07	-0.05	0.560611910581388	0.79
CR45418	vDpp	-6.33	0.07	-0.05	0.560611910581388	0.79
CR45418	Hbn_Opa_Slp	-9.78	0.07	-0.05	0.560611910581388	0.79
GluRIA	whole_OPC	13.84	0.979	-0.54	0.423659272868162	0.14
GluRIA	Ey_Hbn	12.94	0.979	-0.54	0.423659272868162	0.14
GluRIA	vdOptix	12.46	0.979	-0.54	0.423659272868162	0.14
GluRIA	vOptix.vVsx	11.56	0.979	-0.54	0.423659272868162	0.14
GluRIA	vdDpp.vdOptix	9.26	0.979	-0.54	0.423659272868162	0.14
GluRIA	Opa_Erm	8.56	0.979	-0.54	0.423659272868162	0.14
GluRIA	dDpp	5.34	0.979	-0.54	0.423659272868162	0.14
GluRIA	dOptix.dVsx	5.29	0.979	-0.54	0.423659272868162	0.14
GluRIA	vDpp.vOptix	2.79	0.979	-0.54	0.423659272868162	0.14
GluRIA	vdOptix.vdVsx	2.68	0.979	-0.54	0.423659272868162	0.14
GluRIA	vdVsx	1.63	0.979	-0.54	0.423659272868162	0.14
GluRIA	dDpp.dOptix	0.88	0.979	-0.54	0.423659272868162	0.14
GluRIA	D_BarHI	0.02	0.979	-0.54	0.423659272868162	0.14
GluRIA	dOptix	0	0.979	-0.54	0.423659272868162	0.14
GluRIA	vVsx.dVsx.dOptix	0	0.979	-0.54	0.423659272868162	0.14
GluRIA	vOptix.vVsx.dVsx	0	0.979	-0.54	0.423659272868162	0.14
GluRIA	Hth_Opa	-0.37	0.979	-0.54	0.423659272868162	0.14
GluRIA	Hth	-0.84	0.979	-0.54	0.423659272868162	0.14
GluRIA	Slp_D	-1.16	0.979	-0.54	0.423659272868162	0.14
GluRIA	vDpp	-1.28	0.979	-0.54	0.423659272868162	0.14
GluRIA	vVsx	-1.44	0.979	-0.54	0.423659272868162	0.14
GluRIA	Erm_Ey	-1.69	0.979	-0.54	0.423659272868162	0.14
GluRIA	Notch	-3.02	0.979	-0.54	0.423659272868162	0.14
GluRIA	dVsx	-4.9	0.979	-0.54	0.423659272868162	0.14
GluRIA	Hbn_Opa_Slp	-5.02	0.979	-0.54	0.423659272868162	0.14
GluRIA	vOptix	-5.53	0.979	-0.54	0.423659272868162	0.14
GluRIA	vdDpp	-10.4	0.979	-0.54	0.423659272868162	0.14
SP1173	Hbn_Opa_Slp	5.65	0.154	0.4	0.683130051063973	0.39
SP1173	whole_OPC	4.35	0.154	0.4	0.683130051063973	0.39
SP1173	Hth	3.37	0.154	0.4	0.683130051063973	0.39
SP1173	vdVsx	2.46	0.154	0.4	0.683130051063973	0.39
SP1173	vVsx.dVsx.dOptix	2.26	0.154	0.4	0.683130051063973	0.39
SP1173	Opa_Erm	1.06	0.154	0.4	0.683130051063973	0.39
SP1173	D_BarHI	0.06	0.154	0.4	0.683130051063973	0.39
SP1173	dDpp	0	0.154	0.4	0.683130051063973	0.39
SP1173	vOptix.vVsx.dVsx	0	0.154	0.4	0.683130051063973	0.39
SP1173	vDpp.vOptix	-0.39	0.154	0.4	0.683130051063973	0.39
SP1173	Hth_Opa	-0.57	0.154	0.4	0.683130051063973	0.39
SP1173	Erm_Ey	-1.31	0.154	0.4	0.683130051063973	0.39
SP1173	vdOptix.vdVsx	-1.33	0.154	0.4	0.683130051063973	0.39
SP1173	vOptix.vVsx	-1.96	0.154	0.4	0.683130051063973	0.39
SP1173	dDpp.dOptix	-2.02	0.154	0.4	0.683130051063973	0.39
SP1173	vDpp	-2.82	0.154	0.4	0.683130051063973	0.39
SP1173	dOptix	-3.5	0.154	0.4	0.683130051063973	0.39
SP1173	vVsx	-3.78	0.154	0.4	0.683130051063973	0.39
SP1173	vdOptix	-4.28	0.154	0.4	0.683130051063973	0.39
SP1173	vOptix	-5.13	0.154	0.4	0.683130051063973	0.39
SP1173	vdDpp.vdOptix	-5.14	0.154	0.4	0.683130051063973	0.39
SP1173	dVsx	-5.26	0.154	0.4	0.683130051063973	0.39
SP1173	Slp_D	-5.3	0.154	0.4	0.683130051063973	0.39
SP1173	dOptix.dVsx	-5.61	0.154	0.4	0.683130051063973	0.39
SP1173	Ey_Hbn	-6.73	0.154	0.4	0.683130051063973	0.39
SP1173	Notch	-10.86	0.154	0.4	0.683130051063973	0.39
SP1173	vdDpp	-13.5	0.154	0.4	0.683130051063973	0.39
velo	dOptix.dVsx	8.7	0.107	-0.31	0.218217890235992	0.68
velo	vdVsx	7.71	0.107	-0.31	0.218217890235992	0.68
velo	Hbn_Opa_Slp	7.49	0.107	-0.31	0.218217890235992	0.68
velo	Ey_Hbn	5.87	0.107	-0.31	0.218217890235992	0.68
velo	Opa_Erm	5.71	0.107	-0.31	0.218217890235992	0.68
velo	vOptix	5.34	0.107	-0.31	0.218217890235992	0.68
velo	Notch	3.39	0.107	-0.31	0.218217890235992	0.68
velo	Hth	1.56	0.107	-0.31	0.218217890235992	0.68
velo	dDpp.dOptix	0.89	0.107	-0.31	0.218217890235992	0.68
velo	vDpp	0	0.107	-0.31	0.218217890235992	0.68
velo	dDpp	0	0.107	-0.31	0.218217890235992	0.68
velo	vdDpp.vdOptix	0	0.107	-0.31	0.218217890235992	0.68
velo	dOptix	0	0.107	-0.31	0.218217890235992	0.68
velo	vOptix.vVsx.dVsx	0	0.107	-0.31	0.218217890235992	0.68
velo	vDpp.vOptix	-0.16	0.107	-0.31	0.218217890235992	0.68
velo	vdDpp	-0.84	0.107	-0.31	0.218217890235992	0.68
velo	vVsx.dVsx.dOptix	-1.12	0.107	-0.31	0.218217890235992	0.68
velo	Hth_Opa	-1.15	0.107	-0.31	0.218217890235992	0.68
velo	whole_OPC	-1.39	0.107	-0.31	0.218217890235992	0.68
velo	vVsx	-1.84	0.107	-0.31	0.218217890235992	0.68
velo	vOptix.vVsx	-1.98	0.107	-0.31	0.218217890235992	0.68
velo	dVsx	-2.83	0.107	-0.31	0.218217890235992	0.68
velo	Slp_D	-3.75	0.107	-0.31	0.218217890235992	0.68
velo	Erm_Ey	-3.79	0.107	-0.31	0.218217890235992	0.68
velo	vdOptix	-4.06	0.107	-0.31	0.218217890235992	0.68
velo	D_BarHI	-5.01	0.107	-0.31	0.218217890235992	0.68
velo	vdOptix.vdVsx	-5.91	0.107	-0.31	0.218217890235992	0.68
vvl	dOptix.dVsx	9.17	0.586	-0.16	0.29277002188456	0.58
vvl	vdDpp	6.5	0.586	-0.16	0.29277002188456	0.58
vvl	Notch	5.58	0.586	-0.16	0.29277002188456	0.58
vvl	vdOptix.vdVsx	3.53	0.586	-0.16	0.29277002188456	0.58
vvl	vdVsx	2.46	0.586	-0.16	0.29277002188456	0.58
vvl	dDpp	2.23	0.586	-0.16	0.29277002188456	0.58
vvl	vVsx	2.18	0.586	-0.16	0.29277002188456	0.58
vvl	vDpp	1.44	0.586	-0.16	0.29277002188456	0.58
vvl	Hth_Opa	1.3	0.586	-0.16	0.29277002188456	0.58
vvl	Ey_Hbn	1.28	0.586	-0.16	0.29277002188456	0.58
vvl	Hbn_Opa_Slp	0.99	0.586	-0.16	0.29277002188456	0.58
vvl	vOptix	0.9	0.586	-0.16	0.29277002188456	0.58
vvl	Hth	0.12	0.586	-0.16	0.29277002188456	0.58
vvl	dVsx	0.11	0.586	-0.16	0.29277002188456	0.58
vvl	dOptix	0	0.586	-0.16	0.29277002188456	0.58
vvl	vVsx.dVsx.dOptix	0	0.586	-0.16	0.29277002188456	0.58
vvl	vOptix.vVsx.dVsx	0	0.586	-0.16	0.29277002188456	0.58
vvl	vdOptix	-0.02	0.586	-0.16	0.29277002188456	0.58
vvl	vdDpp.vdOptix	-0.75	0.586	-0.16	0.29277002188456	0.58
vvl	dDpp.dOptix	-0.96	0.586	-0.16	0.29277002188456	0.58
vvl	D_BarHI	-1.54	0.586	-0.16	0.29277002188456	0.58
vvl	Erm_Ey	-2.14	0.586	-0.16	0.29277002188456	0.58
vvl	Opa_Erm	-2.44	0.586	-0.16	0.29277002188456	0.58
vvl	whole_OPC	-2.69	0.586	-0.16	0.29277002188456	0.58
vvl	vDpp.vOptix	-3.51	0.586	-0.16	0.29277002188456	0.58
vvl	vOptix.vVsx	-3.8	0.586	-0.16	0.29277002188456	0.58
vvl	Slp_D	-10.38	0.586	-0.16	0.29277002188456	0.58
CG14820	whole_OPC	9.93	0.14	-0.3	0.447213595499958	0.58
CG14820	vVsx	6.78	0.14	-0.3	0.447213595499958	0.58
CG14820	vOptix	5.5	0.14	-0.3	0.447213595499958	0.58
CG14820	dOptix.dVsx	4.7	0.14	-0.3	0.447213595499958	0.58
CG14820	vDpp.vOptix	2.9	0.14	-0.3	0.447213595499958	0.58
CG14820	vdVsx	1.4	0.14	-0.3	0.447213595499958	0.58
CG14820	Hbn_Opa_Slp	1.01	0.14	-0.3	0.447213595499958	0.58
CG14820	dVsx	0.34	0.14	-0.3	0.447213595499958	0.58
CG14820	vDpp	0.25	0.14	-0.3	0.447213595499958	0.58
CG14820	dOptix	0	0.14	-0.3	0.447213595499958	0.58
CG14820	vOptix.vVsx	0	0.14	-0.3	0.447213595499958	0.58
CG14820	vdOptix.vdVsx	0	0.14	-0.3	0.447213595499958	0.58
CG14820	vOptix.vVsx.dVsx	0	0.14	-0.3	0.447213595499958	0.58
CG14820	Slp_D	-0.09	0.14	-0.3	0.447213595499958	0.58
CG14820	vdOptix	-0.26	0.14	-0.3	0.447213595499958	0.58
CG14820	dDpp	-0.53	0.14	-0.3	0.447213595499958	0.58
CG14820	Hth_Opa	-0.56	0.14	-0.3	0.447213595499958	0.58
CG14820	vVsx.dVsx.dOptix	-1.33	0.14	-0.3	0.447213595499958	0.58
CG14820	dDpp.dOptix	-1.78	0.14	-0.3	0.447213595499958	0.58
CG14820	Ey_Hbn	-2.05	0.14	-0.3	0.447213595499958	0.58
CG14820	vdDpp.vdOptix	-2.09	0.14	-0.3	0.447213595499958	0.58
CG14820	Hth	-2.14	0.14	-0.3	0.447213595499958	0.58
CG14820	Erm_Ey	-2.19	0.14	-0.3	0.447213595499958	0.58
CG14820	vdDpp	-2.71	0.14	-0.3	0.447213595499958	0.58
CG14820	Opa_Erm	-3.43	0.14	-0.3	0.447213595499958	0.58
CG14820	D_BarHI	-4.32	0.14	-0.3	0.447213595499958	0.58
CG14820	Notch	-6.48	0.14	-0.3	0.447213595499958	0.58
CR45414	dVsx	4.41	0.145	-0.23	0.2	0.08
CR45414	D_BarHI	4.24	0.145	-0.23	0.2	0.08
CR45414	vDpp.vOptix	2.11	0.145	-0.23	0.2	0.08
CR45414	vVsx	1.99	0.145	-0.23	0.2	0.08
CR45414	Ey_Hbn	1.29	0.145	-0.23	0.2	0.08
CR45414	vdVsx	0.79	0.145	-0.23	0.2	0.08
CR45414	vOptix.vVsx	0	0.145	-0.23	0.2	0.08
CR45414	vOptix.vVsx.dVsx	0	0.145	-0.23	0.2	0.08
CR45414	vdDpp.vdOptix	-0.35	0.145	-0.23	0.2	0.08
CR45414	dDpp	-0.49	0.145	-0.23	0.2	0.08
CR45414	Slp_D	-0.8	0.145	-0.23	0.2	0.08
CR45414	vdOptix.vdVsx	-1	0.145	-0.23	0.2	0.08
CR45414	vdOptix	-1.05	0.145	-0.23	0.2	0.08
CR45414	Opa_Erm	-1.05	0.145	-0.23	0.2	0.08
CR45414	vDpp	-1.21	0.145	-0.23	0.2	0.08
CR45414	vVsx.dVsx.dOptix	-1.48	0.145	-0.23	0.2	0.08
CR45414	dDpp.dOptix	-1.66	0.145	-0.23	0.2	0.08
CR45414	whole_OPC	-2.25	0.145	-0.23	0.2	0.08
CR45414	dOptix	-2.39	0.145	-0.23	0.2	0.08
CR45414	Erm_Ey	-2.8	0.145	-0.23	0.2	0.08
CR45414	Hth_Opa	-3.33	0.145	-0.23	0.2	0.08
CR45414	Hth	-3.43	0.145	-0.23	0.2	0.08
CR45414	vOptix	-3.79	0.145	-0.23	0.2	0.08
CR45414	dOptix.dVsx	-4.82	0.145	-0.23	0.2	0.08
CR45414	Hbn_Opa_Slp	-5.04	0.145	-0.23	0.2	0.08
CR45414	vdDpp	-5.56	0.145	-0.23	0.2	0.08
CR45414	Notch	-10.68	0.145	-0.23	0.2	0.08
CG9948	Hbn_Opa_Slp	4.32	0.065	0.11	0.149071198499986	0.02
CG9948	vdOptix.vdVsx	3.84	0.065	0.11	0.149071198499986	0.02
CG9948	Ey_Hbn	3.73	0.065	0.11	0.149071198499986	0.02
CG9948	vVsx.dVsx.dOptix	3.14	0.065	0.11	0.149071198499986	0.02
CG9948	vDpp.vOptix	2.59	0.065	0.11	0.149071198499986	0.02
CG9948	vdVsx	1.41	0.065	0.11	0.149071198499986	0.02
CG9948	Hth_Opa	0.69	0.065	0.11	0.149071198499986	0.02
CG9948	Hth	0.39	0.065	0.11	0.149071198499986	0.02
CG9948	vdOptix	0.03	0.065	0.11	0.149071198499986	0.02
CG9948	dDpp	0	0.065	0.11	0.149071198499986	0.02
CG9948	vVsx	0	0.065	0.11	0.149071198499986	0.02
CG9948	vOptix.vVsx.dVsx	0	0.065	0.11	0.149071198499986	0.02
CG9948	vDpp	-0.46	0.065	0.11	0.149071198499986	0.02
CG9948	vOptix.vVsx	-0.52	0.065	0.11	0.149071198499986	0.02
CG9948	Erm_Ey	-0.6	0.065	0.11	0.149071198499986	0.02
CG9948	D_BarHI	-1.09	0.065	0.11	0.149071198499986	0.02
CG9948	whole_OPC	-1.32	0.065	0.11	0.149071198499986	0.02
CG9948	dDpp.dOptix	-1.49	0.065	0.11	0.149071198499986	0.02
CG9948	Notch	-1.85	0.065	0.11	0.149071198499986	0.02
CG9948	dOptix.dVsx	-1.9	0.065	0.11	0.149071198499986	0.02
CG9948	Opa_Erm	-2.31	0.065	0.11	0.149071198499986	0.02
CG9948	vdDpp.vdOptix	-2.88	0.065	0.11	0.149071198499986	0.02
CG9948	vdDpp	-3.02	0.065	0.11	0.149071198499986	0.02
CG9948	vOptix	-3.34	0.065	0.11	0.149071198499986	0.02
CG9948	Slp_D	-5.13	0.065	0.11	0.149071198499986	0.02
CG9948	dVsx	-5.63	0.065	0.11	0.149071198499986	0.02
CG9948	dOptix	-6.71	0.065	0.11	0.149071198499986	0.02
CG8641	Notch	9.57	0.408	0.04	0.124034734589208	0.24
CG8641	vdVsx	5.83	0.408	0.04	0.124034734589208	0.24
CG8641	Erm_Ey	5.01	0.408	0.04	0.124034734589208	0.24
CG8641	dOptix.dVsx	4.62	0.408	0.04	0.124034734589208	0.24
CG8641	vdOptix	4.28	0.408	0.04	0.124034734589208	0.24
CG8641	D_BarHI	4.19	0.408	0.04	0.124034734589208	0.24
CG8641	Hbn_Opa_Slp	1.74	0.408	0.04	0.124034734589208	0.24
CG8641	dVsx	1.23	0.408	0.04	0.124034734589208	0.24
CG8641	vdOptix.vdVsx	1.05	0.408	0.04	0.124034734589208	0.24
CG8641	vVsx.dVsx.dOptix	0.8	0.408	0.04	0.124034734589208	0.24
CG8641	Slp_D	0.37	0.408	0.04	0.124034734589208	0.24
CG8641	dDpp	0	0.408	0.04	0.124034734589208	0.24
CG8641	vOptix.vVsx.dVsx	0	0.408	0.04	0.124034734589208	0.24
CG8641	vOptix.vVsx	-1.09	0.408	0.04	0.124034734589208	0.24
CG8641	dOptix	-1.38	0.408	0.04	0.124034734589208	0.24
CG8641	vOptix	-1.55	0.408	0.04	0.124034734589208	0.24
CG8641	vdDpp	-1.71	0.408	0.04	0.124034734589208	0.24
CG8641	vdDpp.vdOptix	-1.85	0.408	0.04	0.124034734589208	0.24
CG8641	dDpp.dOptix	-2.23	0.408	0.04	0.124034734589208	0.24
CG8641	whole_OPC	-2.55	0.408	0.04	0.124034734589208	0.24
CG8641	Hth_Opa	-2.92	0.408	0.04	0.124034734589208	0.24
CG8641	Hth	-3.19	0.408	0.04	0.124034734589208	0.24
CG8641	vDpp.vOptix	-3.36	0.408	0.04	0.124034734589208	0.24
CG8641	Ey_Hbn	-4.49	0.408	0.04	0.124034734589208	0.24
CG8641	vVsx	-4.49	0.408	0.04	0.124034734589208	0.24
CG8641	Opa_Erm	-4.77	0.408	0.04	0.124034734589208	0.24
CG8641	vDpp	-5.25	0.408	0.04	0.124034734589208	0.24
BHD	D_BarHI	17.49	0.067	-0.03	0.382970843102535	0.32
BHD	vdOptix.vdVsx	6.71	0.067	-0.03	0.382970843102535	0.32
BHD	whole_OPC	4.98	0.067	-0.03	0.382970843102535	0.32
BHD	vDpp.vOptix	2.7	0.067	-0.03	0.382970843102535	0.32
BHD	vdOptix	2.48	0.067	-0.03	0.382970843102535	0.32
BHD	dDpp.dOptix	2.09	0.067	-0.03	0.382970843102535	0.32
BHD	vVsx.dVsx.dOptix	1.12	0.067	-0.03	0.382970843102535	0.32
BHD	Slp_D	0.74	0.067	-0.03	0.382970843102535	0.32
BHD	dDpp	0	0.067	-0.03	0.382970843102535	0.32
BHD	dOptix	0	0.067	-0.03	0.382970843102535	0.32
BHD	vOptix.vVsx.dVsx	0	0.067	-0.03	0.382970843102535	0.32
BHD	vDpp	-0.16	0.067	-0.03	0.382970843102535	0.32
BHD	vOptix	-0.21	0.067	-0.03	0.382970843102535	0.32
BHD	Opa_Erm	-1.68	0.067	-0.03	0.382970843102535	0.32
BHD	dVsx	-2.07	0.067	-0.03	0.382970843102535	0.32
BHD	Erm_Ey	-3.49	0.067	-0.03	0.382970843102535	0.32
BHD	Ey_Hbn	-3.67	0.067	-0.03	0.382970843102535	0.32
BHD	vdDpp.vdOptix	-4.11	0.067	-0.03	0.382970843102535	0.32
BHD	vdVsx	-4.74	0.067	-0.03	0.382970843102535	0.32
BHD	vOptix.vVsx	-5.28	0.067	-0.03	0.382970843102535	0.32
BHD	Notch	-5.47	0.067	-0.03	0.382970843102535	0.32
BHD	dOptix.dVsx	-6.59	0.067	-0.03	0.382970843102535	0.32
BHD	Hth_Opa	-8.71	0.067	-0.03	0.382970843102535	0.32
BHD	vdDpp	-10.48	0.067	-0.03	0.382970843102535	0.32
BHD	Hbn_Opa_Slp	-11.68	0.067	-0.03	0.382970843102535	0.32
BHD	Hth	-11.98	0.067	-0.03	0.382970843102535	0.32
BHD	vVsx	-18.26	0.067	-0.03	0.382970843102535	0.32
Neos	whole_OPC	9.09	0.199	-0.58	0.333333333333333	0.58
Neos	Notch	7.26	0.199	-0.58	0.333333333333333	0.58
Neos	vdVsx	7.16	0.199	-0.58	0.333333333333333	0.58
Neos	Slp_D	4.8	0.199	-0.58	0.333333333333333	0.58
Neos	Hth_Opa	4.78	0.199	-0.58	0.333333333333333	0.58
Neos	dDpp	4.62	0.199	-0.58	0.333333333333333	0.58
Neos	Erm_Ey	4.15	0.199	-0.58	0.333333333333333	0.58
Neos	vdOptix.vdVsx	3.15	0.199	-0.58	0.333333333333333	0.58
Neos	vdDpp	0.47	0.199	-0.58	0.333333333333333	0.58
Neos	D_BarHI	0.21	0.199	-0.58	0.333333333333333	0.58
Neos	vDpp	0	0.199	-0.58	0.333333333333333	0.58
Neos	vVsx	0	0.199	-0.58	0.333333333333333	0.58
Neos	dVsx	0	0.199	-0.58	0.333333333333333	0.58
Neos	vVsx.dVsx.dOptix	0	0.199	-0.58	0.333333333333333	0.58
Neos	vOptix.vVsx.dVsx	0	0.199	-0.58	0.333333333333333	0.58
Neos	Hth	-0.28	0.199	-0.58	0.333333333333333	0.58
Neos	vOptix.vVsx	-1.25	0.199	-0.58	0.333333333333333	0.58
Neos	vdDpp.vdOptix	-1.58	0.199	-0.58	0.333333333333333	0.58
Neos	dDpp.dOptix	-1.72	0.199	-0.58	0.333333333333333	0.58
Neos	dOptix.dVsx	-1.89	0.199	-0.58	0.333333333333333	0.58
Neos	vdOptix	-1.9	0.199	-0.58	0.333333333333333	0.58
Neos	vDpp.vOptix	-2.09	0.199	-0.58	0.333333333333333	0.58
Neos	dOptix	-2.64	0.199	-0.58	0.333333333333333	0.58
Neos	Ey_Hbn	-3.72	0.199	-0.58	0.333333333333333	0.58
Neos	Opa_Erm	-4.62	0.199	-0.58	0.333333333333333	0.58
Neos	vOptix	-5.09	0.199	-0.58	0.333333333333333	0.58
Neos	Hbn_Opa_Slp	-7.78	0.199	-0.58	0.333333333333333	0.58
unc-13-4A	Hth_Opa	2.49	0.395	-0.26	0.683130051063973	0.43
unc-13-4A	dOptix	1.77	0.395	-0.26	0.683130051063973	0.43
unc-13-4A	D_BarHI	1.48	0.395	-0.26	0.683130051063973	0.43
unc-13-4A	Slp_D	1.32	0.395	-0.26	0.683130051063973	0.43
unc-13-4A	vdDpp.vdOptix	1.17	0.395	-0.26	0.683130051063973	0.43
unc-13-4A	dDpp	1.03	0.395	-0.26	0.683130051063973	0.43
unc-13-4A	vOptix	0.8	0.395	-0.26	0.683130051063973	0.43
unc-13-4A	vVsx	0	0.395	-0.26	0.683130051063973	0.43
unc-13-4A	vVsx.dVsx.dOptix	0	0.395	-0.26	0.683130051063973	0.43
unc-13-4A	vOptix.vVsx.dVsx	0	0.395	-0.26	0.683130051063973	0.43
unc-13-4A	vdDpp	-0.11	0.395	-0.26	0.683130051063973	0.43
unc-13-4A	Erm_Ey	-0.42	0.395	-0.26	0.683130051063973	0.43
unc-13-4A	Hth	-0.85	0.395	-0.26	0.683130051063973	0.43
unc-13-4A	vDpp.vOptix	-1.23	0.395	-0.26	0.683130051063973	0.43
unc-13-4A	dDpp.dOptix	-1.26	0.395	-0.26	0.683130051063973	0.43
unc-13-4A	whole_OPC	-1.61	0.395	-0.26	0.683130051063973	0.43
unc-13-4A	vdOptix	-2.06	0.395	-0.26	0.683130051063973	0.43
unc-13-4A	vDpp	-2.64	0.395	-0.26	0.683130051063973	0.43
unc-13-4A	vOptix.vVsx	-4.36	0.395	-0.26	0.683130051063973	0.43
unc-13-4A	vdOptix.vdVsx	-4.49	0.395	-0.26	0.683130051063973	0.43
unc-13-4A	Hbn_Opa_Slp	-4.58	0.395	-0.26	0.683130051063973	0.43
unc-13-4A	Opa_Erm	-5.03	0.395	-0.26	0.683130051063973	0.43
unc-13-4A	Notch	-5.05	0.395	-0.26	0.683130051063973	0.43
unc-13-4A	Ey_Hbn	-5.56	0.395	-0.26	0.683130051063973	0.43
unc-13-4A	dVsx	-5.75	0.395	-0.26	0.683130051063973	0.43
unc-13-4A	vdVsx	-6.52	0.395	-0.26	0.683130051063973	0.43
unc-13-4A	dOptix.dVsx	-9.79	0.395	-0.26	0.683130051063973	0.43
Srp19	vDpp.vOptix	17.37	0.137	-0.2	0.53748384988657	0.79
Srp19	vOptix	13.55	0.137	-0.2	0.53748384988657	0.79
Srp19	dDpp	13.17	0.137	-0.2	0.53748384988657	0.79
Srp19	Erm_Ey	9.8	0.137	-0.2	0.53748384988657	0.79
Srp19	dOptix	8.4	0.137	-0.2	0.53748384988657	0.79
Srp19	Hth_Opa	8.1	0.137	-0.2	0.53748384988657	0.79
Srp19	vdOptix.vdVsx	3.93	0.137	-0.2	0.53748384988657	0.79
Srp19	D_BarHI	1.64	0.137	-0.2	0.53748384988657	0.79
Srp19	Ey_Hbn	1.2	0.137	-0.2	0.53748384988657	0.79
Srp19	vdOptix	0.38	0.137	-0.2	0.53748384988657	0.79
Srp19	Hth	0.26	0.137	-0.2	0.53748384988657	0.79
Srp19	vDpp	0	0.137	-0.2	0.53748384988657	0.79
Srp19	vVsx	0	0.137	-0.2	0.53748384988657	0.79
Srp19	vOptix.vVsx.dVsx	0	0.137	-0.2	0.53748384988657	0.79
Srp19	vdVsx	-1.13	0.137	-0.2	0.53748384988657	0.79
Srp19	vdDpp.vdOptix	-1.27	0.137	-0.2	0.53748384988657	0.79
Srp19	vOptix.vVsx	-1.44	0.137	-0.2	0.53748384988657	0.79
Srp19	dOptix.dVsx	-1.64	0.137	-0.2	0.53748384988657	0.79
Srp19	vdDpp	-1.84	0.137	-0.2	0.53748384988657	0.79
Srp19	Notch	-1.89	0.137	-0.2	0.53748384988657	0.79
Srp19	vVsx.dVsx.dOptix	-2.91	0.137	-0.2	0.53748384988657	0.79
Srp19	dDpp.dOptix	-3.32	0.137	-0.2	0.53748384988657	0.79
Srp19	Slp_D	-4.33	0.137	-0.2	0.53748384988657	0.79
Srp19	Opa_Erm	-4.81	0.137	-0.2	0.53748384988657	0.79
Srp19	dVsx	-5.02	0.137	-0.2	0.53748384988657	0.79
Srp19	Hbn_Opa_Slp	-5.89	0.137	-0.2	0.53748384988657	0.79
Srp19	whole_OPC	-6.47	0.137	-0.2	0.53748384988657	0.79
qm	Slp_D	15.2	0.138	0.2	0.181568259800641	0.06
qm	vVsx	14.12	0.138	0.2	0.181568259800641	0.06
qm	vDpp.vOptix	9.66	0.138	0.2	0.181568259800641	0.06
qm	Hth	5.76	0.138	0.2	0.181568259800641	0.06
qm	vdOptix	5.25	0.138	0.2	0.181568259800641	0.06
qm	vdDpp.vdOptix	5.16	0.138	0.2	0.181568259800641	0.06
qm	dDpp.dOptix	1.98	0.138	0.2	0.181568259800641	0.06
qm	dOptix.dVsx	0.99	0.138	0.2	0.181568259800641	0.06
qm	vOptix.vVsx	0.82	0.138	0.2	0.181568259800641	0.06
qm	vdOptix.vdVsx	0.74	0.138	0.2	0.181568259800641	0.06
qm	Notch	0.58	0.138	0.2	0.181568259800641	0.06
qm	vDpp	0	0.138	0.2	0.181568259800641	0.06
qm	dDpp	0	0.138	0.2	0.181568259800641	0.06
qm	dOptix	0	0.138	0.2	0.181568259800641	0.06
qm	vVsx.dVsx.dOptix	0	0.138	0.2	0.181568259800641	0.06
qm	vOptix.vVsx.dVsx	0	0.138	0.2	0.181568259800641	0.06
qm	whole_OPC	-0.78	0.138	0.2	0.181568259800641	0.06
qm	Ey_Hbn	-0.9	0.138	0.2	0.181568259800641	0.06
qm	vOptix	-1.44	0.138	0.2	0.181568259800641	0.06
qm	Opa_Erm	-1.61	0.138	0.2	0.181568259800641	0.06
qm	dVsx	-1.86	0.138	0.2	0.181568259800641	0.06
qm	Erm_Ey	-1.94	0.138	0.2	0.181568259800641	0.06
qm	vdVsx	-3.91	0.138	0.2	0.181568259800641	0.06
qm	vdDpp	-6.65	0.138	0.2	0.181568259800641	0.06
qm	Hbn_Opa_Slp	-6.94	0.138	0.2	0.181568259800641	0.06
qm	D_BarHI	-8.67	0.138	0.2	0.181568259800641	0.06
qm	Hth_Opa	-11.58	0.138	0.2	0.181568259800641	0.06
Sec63	dVsx	9.25	0.145	-0.06	0.53748384988657	0.95
Sec63	Hbn_Opa_Slp	7.61	0.145	-0.06	0.53748384988657	0.95
Sec63	Notch	7.6	0.145	-0.06	0.53748384988657	0.95
Sec63	Ey_Hbn	4.92	0.145	-0.06	0.53748384988657	0.95
Sec63	D_BarHI	4.1	0.145	-0.06	0.53748384988657	0.95
Sec63	vDpp.vOptix	1.11	0.145	-0.06	0.53748384988657	0.95
Sec63	dDpp	0	0.145	-0.06	0.53748384988657	0.95
Sec63	dOptix	0	0.145	-0.06	0.53748384988657	0.95
Sec63	vdOptix.vdVsx	0	0.145	-0.06	0.53748384988657	0.95
Sec63	vVsx	0	0.145	-0.06	0.53748384988657	0.95
Sec63	vVsx.dVsx.dOptix	0	0.145	-0.06	0.53748384988657	0.95
Sec63	vOptix.vVsx.dVsx	0	0.145	-0.06	0.53748384988657	0.95
Sec63	vdOptix	-0.56	0.145	-0.06	0.53748384988657	0.95
Sec63	vOptix.vVsx	-1.33	0.145	-0.06	0.53748384988657	0.95
Sec63	Opa_Erm	-1.34	0.145	-0.06	0.53748384988657	0.95
Sec63	Hth_Opa	-2.14	0.145	-0.06	0.53748384988657	0.95
Sec63	vdDpp.vdOptix	-2.58	0.145	-0.06	0.53748384988657	0.95
Sec63	vDpp	-2.68	0.145	-0.06	0.53748384988657	0.95
Sec63	Slp_D	-3.26	0.145	-0.06	0.53748384988657	0.95
Sec63	vOptix	-4.06	0.145	-0.06	0.53748384988657	0.95
Sec63	Erm_Ey	-5.79	0.145	-0.06	0.53748384988657	0.95
Sec63	dOptix.dVsx	-6.04	0.145	-0.06	0.53748384988657	0.95
Sec63	dDpp.dOptix	-6.2	0.145	-0.06	0.53748384988657	0.95
Sec63	Hth	-6.38	0.145	-0.06	0.53748384988657	0.95
Sec63	vdVsx	-8.88	0.145	-0.06	0.53748384988657	0.95
Sec63	whole_OPC	-9.33	0.145	-0.06	0.53748384988657	0.95
Sec63	vdDpp	-10.85	0.145	-0.06	0.53748384988657	0.95
akirin	D_BarHI	14.13	0.181	0.07	0.258198889747161	0.55
akirin	vVsx	13.67	0.181	0.07	0.258198889747161	0.55
akirin	Hbn_Opa_Slp	13.64	0.181	0.07	0.258198889747161	0.55
akirin	vOptix.vVsx	13.37	0.181	0.07	0.258198889747161	0.55
akirin	vDpp.vOptix	12.53	0.181	0.07	0.258198889747161	0.55
akirin	dVsx	8.91	0.181	0.07	0.258198889747161	0.55
akirin	Notch	4.84	0.181	0.07	0.258198889747161	0.55
akirin	vDpp	4.07	0.181	0.07	0.258198889747161	0.55
akirin	Hth	2.97	0.181	0.07	0.258198889747161	0.55
akirin	vdOptix.vdVsx	2.95	0.181	0.07	0.258198889747161	0.55
akirin	dDpp.dOptix	2.32	0.181	0.07	0.258198889747161	0.55
akirin	Hth_Opa	2.27	0.181	0.07	0.258198889747161	0.55
akirin	Ey_Hbn	0.17	0.181	0.07	0.258198889747161	0.55
akirin	dDpp	0	0.181	0.07	0.258198889747161	0.55
akirin	vdDpp.vdOptix	0	0.181	0.07	0.258198889747161	0.55
akirin	vVsx.dVsx.dOptix	0	0.181	0.07	0.258198889747161	0.55
akirin	vOptix.vVsx.dVsx	0	0.181	0.07	0.258198889747161	0.55
akirin	vdVsx	-0.34	0.181	0.07	0.258198889747161	0.55
akirin	vdDpp	-0.62	0.181	0.07	0.258198889747161	0.55
akirin	dOptix	-0.71	0.181	0.07	0.258198889747161	0.55
akirin	Opa_Erm	-0.72	0.181	0.07	0.258198889747161	0.55
akirin	dOptix.dVsx	-1.82	0.181	0.07	0.258198889747161	0.55
akirin	Slp_D	-1.94	0.181	0.07	0.258198889747161	0.55
akirin	Erm_Ey	-3.31	0.181	0.07	0.258198889747161	0.55
akirin	vOptix	-3.98	0.181	0.07	0.258198889747161	0.55
akirin	vdOptix	-4.06	0.181	0.07	0.258198889747161	0.55
akirin	whole_OPC	-4.24	0.181	0.07	0.258198889747161	0.55
CG8564	vOptix	3.84	0.035	0.65	0.254823595718813	0.05
CG8564	vdVsx	2.95	0.035	0.65	0.254823595718813	0.05
CG8564	D_BarHI	2.87	0.035	0.65	0.254823595718813	0.05
CG8564	vOptix.vVsx	2.3	0.035	0.65	0.254823595718813	0.05
CG8564	dOptix	1.15	0.035	0.65	0.254823595718813	0.05
CG8564	dDpp	1	0.035	0.65	0.254823595718813	0.05
CG8564	vdOptix	0.59	0.035	0.65	0.254823595718813	0.05
CG8564	vdDpp.vdOptix	0.09	0.035	0.65	0.254823595718813	0.05
CG8564	Hth_Opa	0.08	0.035	0.65	0.254823595718813	0.05
CG8564	dVsx	0	0.035	0.65	0.254823595718813	0.05
CG8564	vVsx.dVsx.dOptix	0	0.035	0.65	0.254823595718813	0.05
CG8564	vOptix.vVsx.dVsx	0	0.035	0.65	0.254823595718813	0.05
CG8564	Notch	-0.16	0.035	0.65	0.254823595718813	0.05
CG8564	vDpp	-0.35	0.035	0.65	0.254823595718813	0.05
CG8564	Opa_Erm	-0.43	0.035	0.65	0.254823595718813	0.05
CG8564	vdOptix.vdVsx	-0.72	0.035	0.65	0.254823595718813	0.05
CG8564	vdDpp	-0.75	0.035	0.65	0.254823595718813	0.05
CG8564	whole_OPC	-0.94	0.035	0.65	0.254823595718813	0.05
CG8564	dDpp.dOptix	-0.99	0.035	0.65	0.254823595718813	0.05
CG8564	Erm_Ey	-1.43	0.035	0.65	0.254823595718813	0.05
CG8564	Hth	-1.66	0.035	0.65	0.254823595718813	0.05
CG8564	Hbn_Opa_Slp	-1.82	0.035	0.65	0.254823595718813	0.05
CG8564	Ey_Hbn	-2.22	0.035	0.65	0.254823595718813	0.05
CG8564	dOptix.dVsx	-3.52	0.035	0.65	0.254823595718813	0.05
CG8564	Slp_D	-4.34	0.035	0.65	0.254823595718813	0.05
CG8564	vVsx	-6.21	0.035	0.65	0.254823595718813	0.05
CG8564	vDpp.vOptix	-7.37	0.035	0.65	0.254823595718813	0.05
CG42458	Notch	13	0.572	-0.04	0.149071198499986	0.13
CG42458	dOptix.dVsx	7.6	0.572	-0.04	0.149071198499986	0.13
CG42458	Erm_Ey	5.24	0.572	-0.04	0.149071198499986	0.13
CG42458	D_BarHI	4.72	0.572	-0.04	0.149071198499986	0.13
CG42458	Hbn_Opa_Slp	4.66	0.572	-0.04	0.149071198499986	0.13
CG42458	vDpp.vOptix	3.43	0.572	-0.04	0.149071198499986	0.13
CG42458	dOptix	2.78	0.572	-0.04	0.149071198499986	0.13
CG42458	vDpp	2.3	0.572	-0.04	0.149071198499986	0.13
CG42458	vdOptix.vdVsx	2	0.572	-0.04	0.149071198499986	0.13
CG42458	dVsx	1.86	0.572	-0.04	0.149071198499986	0.13
CG42458	vOptix	1.45	0.572	-0.04	0.149071198499986	0.13
CG42458	dDpp.dOptix	0.99	0.572	-0.04	0.149071198499986	0.13
CG42458	Ey_Hbn	0.24	0.572	-0.04	0.149071198499986	0.13
CG42458	dDpp	0	0.572	-0.04	0.149071198499986	0.13
CG42458	vdOptix	0	0.572	-0.04	0.149071198499986	0.13
CG42458	vOptix.vVsx.dVsx	0	0.572	-0.04	0.149071198499986	0.13
CG42458	Slp_D	-0.56	0.572	-0.04	0.149071198499986	0.13
CG42458	vdDpp	-0.76	0.572	-0.04	0.149071198499986	0.13
CG42458	Hth_Opa	-1.1	0.572	-0.04	0.149071198499986	0.13
CG42458	vVsx.dVsx.dOptix	-1.61	0.572	-0.04	0.149071198499986	0.13
CG42458	vdDpp.vdOptix	-2.02	0.572	-0.04	0.149071198499986	0.13
CG42458	whole_OPC	-2.1	0.572	-0.04	0.149071198499986	0.13
CG42458	Opa_Erm	-2.26	0.572	-0.04	0.149071198499986	0.13
CG42458	Hth	-4.4	0.572	-0.04	0.149071198499986	0.13
CG42458	vdVsx	-4.59	0.572	-0.04	0.149071198499986	0.13
CG42458	vOptix.vVsx	-4.96	0.572	-0.04	0.149071198499986	0.13
CG42458	vVsx	-5.32	0.572	-0.04	0.149071198499986	0.13
CG33275	dDpp	6.49	0.16	0.26	0.2	0.15
CG33275	D_BarHI	4.72	0.16	0.26	0.2	0.15
CG33275	dOptix.dVsx	4.31	0.16	0.26	0.2	0.15
CG33275	Hbn_Opa_Slp	2.75	0.16	0.26	0.2	0.15
CG33275	Slp_D	0.58	0.16	0.26	0.2	0.15
CG33275	Hth	0.38	0.16	0.26	0.2	0.15
CG33275	vdDpp.vdOptix	0	0.16	0.26	0.2	0.15
CG33275	dOptix	0	0.16	0.26	0.2	0.15
CG33275	vOptix.vVsx	0	0.16	0.26	0.2	0.15
CG33275	vVsx	0	0.16	0.26	0.2	0.15
CG33275	dVsx	0	0.16	0.26	0.2	0.15
CG33275	vOptix.vVsx.dVsx	0	0.16	0.26	0.2	0.15
CG33275	Erm_Ey	-0.19	0.16	0.26	0.2	0.15
CG33275	vOptix	-0.24	0.16	0.26	0.2	0.15
CG33275	vdOptix.vdVsx	-0.52	0.16	0.26	0.2	0.15
CG33275	vdDpp	-1.02	0.16	0.26	0.2	0.15
CG33275	vVsx.dVsx.dOptix	-1.2	0.16	0.26	0.2	0.15
CG33275	dDpp.dOptix	-1.41	0.16	0.26	0.2	0.15
CG33275	vDpp.vOptix	-1.89	0.16	0.26	0.2	0.15
CG33275	Hth_Opa	-2.25	0.16	0.26	0.2	0.15
CG33275	Ey_Hbn	-2.5	0.16	0.26	0.2	0.15
CG33275	vdOptix	-2.54	0.16	0.26	0.2	0.15
CG33275	Opa_Erm	-2.83	0.16	0.26	0.2	0.15
CG33275	Notch	-4.46	0.16	0.26	0.2	0.15
CG33275	whole_OPC	-5.95	0.16	0.26	0.2	0.15
CG33275	vDpp	-6.6	0.16	0.26	0.2	0.15
CG33275	vdVsx	-9.15	0.16	0.26	0.2	0.15
CG7506	dDpp	6.91	0.123	0.09	0.227710017021324	0.33
CG7506	vDpp	5.55	0.123	0.09	0.227710017021324	0.33
CG7506	Ey_Hbn	5.37	0.123	0.09	0.227710017021324	0.33
CG7506	dVsx	4.36	0.123	0.09	0.227710017021324	0.33
CG7506	Erm_Ey	3.68	0.123	0.09	0.227710017021324	0.33
CG7506	D_BarHI	2.72	0.123	0.09	0.227710017021324	0.33
CG7506	dDpp.dOptix	2.35	0.123	0.09	0.227710017021324	0.33
CG7506	Hth	2.17	0.123	0.09	0.227710017021324	0.33
CG7506	vdOptix	1.7	0.123	0.09	0.227710017021324	0.33
CG7506	Notch	1.5	0.123	0.09	0.227710017021324	0.33
CG7506	Slp_D	0.26	0.123	0.09	0.227710017021324	0.33
CG7506	dOptix	0	0.123	0.09	0.227710017021324	0.33
CG7506	vVsx	0	0.123	0.09	0.227710017021324	0.33
CG7506	vVsx.dVsx.dOptix	0	0.123	0.09	0.227710017021324	0.33
CG7506	vOptix.vVsx.dVsx	0	0.123	0.09	0.227710017021324	0.33
CG7506	vdOptix.vdVsx	-0.03	0.123	0.09	0.227710017021324	0.33
CG7506	vDpp.vOptix	-0.28	0.123	0.09	0.227710017021324	0.33
CG7506	vOptix.vVsx	-0.96	0.123	0.09	0.227710017021324	0.33
CG7506	Hbn_Opa_Slp	-1.07	0.123	0.09	0.227710017021324	0.33
CG7506	vdDpp.vdOptix	-1.37	0.123	0.09	0.227710017021324	0.33
CG7506	whole_OPC	-2.36	0.123	0.09	0.227710017021324	0.33
CG7506	dOptix.dVsx	-2.77	0.123	0.09	0.227710017021324	0.33
CG7506	vdVsx	-4.1	0.123	0.09	0.227710017021324	0.33
CG7506	Hth_Opa	-5.11	0.123	0.09	0.227710017021324	0.33
CG7506	vOptix	-6.04	0.123	0.09	0.227710017021324	0.33
CG7506	vdDpp	-8.16	0.123	0.09	0.227710017021324	0.33
CG7506	Opa_Erm	-10.53	0.123	0.09	0.227710017021324	0.33
CG32373	vDpp.vOptix	5.94	0.049	-0.11	-0.0924500327042048	0.08
CG32373	whole_OPC	5.71	0.049	-0.11	-0.0924500327042048	0.08
CG32373	Opa_Erm	4.86	0.049	-0.11	-0.0924500327042048	0.08
CG32373	Slp_D	4.46	0.049	-0.11	-0.0924500327042048	0.08
CG32373	D_BarHI	3.37	0.049	-0.11	-0.0924500327042048	0.08
CG32373	dOptix	3.2	0.049	-0.11	-0.0924500327042048	0.08
CG32373	vVsx	2.95	0.049	-0.11	-0.0924500327042048	0.08
CG32373	dVsx	2.76	0.049	-0.11	-0.0924500327042048	0.08
CG32373	vOptix.vVsx	2.41	0.049	-0.11	-0.0924500327042048	0.08
CG32373	Ey_Hbn	1.86	0.049	-0.11	-0.0924500327042048	0.08
CG32373	dDpp.dOptix	1.56	0.049	-0.11	-0.0924500327042048	0.08
CG32373	vdVsx	0.85	0.049	-0.11	-0.0924500327042048	0.08
CG32373	Hth_Opa	0.82	0.049	-0.11	-0.0924500327042048	0.08
CG32373	vDpp	0.78	0.049	-0.11	-0.0924500327042048	0.08
CG32373	vdDpp	0.51	0.049	-0.11	-0.0924500327042048	0.08
CG32373	Erm_Ey	0.07	0.049	-0.11	-0.0924500327042048	0.08
CG32373	vdOptix.vdVsx	0	0.049	-0.11	-0.0924500327042048	0.08
CG32373	vVsx.dVsx.dOptix	0	0.049	-0.11	-0.0924500327042048	0.08
CG32373	vOptix.vVsx.dVsx	0	0.049	-0.11	-0.0924500327042048	0.08
CG32373	vdDpp.vdOptix	-0.16	0.049	-0.11	-0.0924500327042048	0.08
CG32373	vdOptix	-0.85	0.049	-0.11	-0.0924500327042048	0.08
CG32373	Hbn_Opa_Slp	-0.99	0.049	-0.11	-0.0924500327042048	0.08
CG32373	Notch	-1.78	0.049	-0.11	-0.0924500327042048	0.08
CG32373	Hth	-2.32	0.049	-0.11	-0.0924500327042048	0.08
CG32373	dDpp	-2.94	0.049	-0.11	-0.0924500327042048	0.08
CG32373	vOptix	-4.84	0.049	-0.11	-0.0924500327042048	0.08
CG32373	dOptix.dVsx	-5.67	0.049	-0.11	-0.0924500327042048	0.08
CG12262	vVsx	9.27	0.132	0.09	0.227710017021324	0.48
CG12262	Opa_Erm	6.68	0.132	0.09	0.227710017021324	0.48
CG12262	Erm_Ey	4.36	0.132	0.09	0.227710017021324	0.48
CG12262	vDpp.vOptix	4.28	0.132	0.09	0.227710017021324	0.48
CG12262	dDpp.dOptix	3.07	0.132	0.09	0.227710017021324	0.48
CG12262	Ey_Hbn	2.72	0.132	0.09	0.227710017021324	0.48
CG12262	vdVsx	2.43	0.132	0.09	0.227710017021324	0.48
CG12262	vdOptix.vdVsx	1.08	0.132	0.09	0.227710017021324	0.48
CG12262	vVsx.dVsx.dOptix	1.03	0.132	0.09	0.227710017021324	0.48
CG12262	dOptix.dVsx	1.02	0.132	0.09	0.227710017021324	0.48
CG12262	vOptix.vVsx	1	0.132	0.09	0.227710017021324	0.48
CG12262	D_BarHI	0.14	0.132	0.09	0.227710017021324	0.48
CG12262	dDpp	0	0.132	0.09	0.227710017021324	0.48
CG12262	dOptix	0	0.132	0.09	0.227710017021324	0.48
CG12262	dVsx	0	0.132	0.09	0.227710017021324	0.48
CG12262	vOptix.vVsx.dVsx	0	0.132	0.09	0.227710017021324	0.48
CG12262	whole_OPC	-1.15	0.132	0.09	0.227710017021324	0.48
CG12262	vDpp	-1.3	0.132	0.09	0.227710017021324	0.48
CG12262	vdDpp.vdOptix	-1.52	0.132	0.09	0.227710017021324	0.48
CG12262	vdDpp	-1.83	0.132	0.09	0.227710017021324	0.48
CG12262	Notch	-3.33	0.132	0.09	0.227710017021324	0.48
CG12262	vdOptix	-3.5	0.132	0.09	0.227710017021324	0.48
CG12262	Slp_D	-3.78	0.132	0.09	0.227710017021324	0.48
CG12262	vOptix	-4.43	0.132	0.09	0.227710017021324	0.48
CG12262	Hth_Opa	-4.45	0.132	0.09	0.227710017021324	0.48
CG12262	Hbn_Opa_Slp	-5.82	0.132	0.09	0.227710017021324	0.48
CG12262	Hth	-9.45	0.132	0.09	0.227710017021324	0.48
Snmp2	Slp_D	4.96	0.018	0.2	-0.0975900072948533	0.52
Snmp2	vdDpp	3.06	0.018	0.2	-0.0975900072948533	0.52
Snmp2	whole_OPC	1	0.018	0.2	-0.0975900072948533	0.52
Snmp2	dVsx	0.08	0.018	0.2	-0.0975900072948533	0.52
Snmp2	dOptix	0	0.018	0.2	-0.0975900072948533	0.52
Snmp2	vVsx	0	0.018	0.2	-0.0975900072948533	0.52
Snmp2	vVsx.dVsx.dOptix	0	0.018	0.2	-0.0975900072948533	0.52
Snmp2	vOptix.vVsx.dVsx	0	0.018	0.2	-0.0975900072948533	0.52
Snmp2	vDpp.vOptix	-0.24	0.018	0.2	-0.0975900072948533	0.52
Snmp2	vdOptix	-0.26	0.018	0.2	-0.0975900072948533	0.52
Snmp2	Hth_Opa	-0.81	0.018	0.2	-0.0975900072948533	0.52
Snmp2	vDpp	-1.07	0.018	0.2	-0.0975900072948533	0.52
Snmp2	D_BarHI	-1.2	0.018	0.2	-0.0975900072948533	0.52
Snmp2	vdOptix.vdVsx	-1.33	0.018	0.2	-0.0975900072948533	0.52
Snmp2	vOptix.vVsx	-1.37	0.018	0.2	-0.0975900072948533	0.52
Snmp2	vdDpp.vdOptix	-1.58	0.018	0.2	-0.0975900072948533	0.52
Snmp2	Hbn_Opa_Slp	-2.35	0.018	0.2	-0.0975900072948533	0.52
Snmp2	dOptix.dVsx	-2.58	0.018	0.2	-0.0975900072948533	0.52
Snmp2	vOptix	-3.29	0.018	0.2	-0.0975900072948533	0.52
Snmp2	Opa_Erm	-4.17	0.018	0.2	-0.0975900072948533	0.52
Snmp2	dDpp.dOptix	-4.58	0.018	0.2	-0.0975900072948533	0.52
Snmp2	Erm_Ey	-5.25	0.018	0.2	-0.0975900072948533	0.52
Snmp2	vdVsx	-5.39	0.018	0.2	-0.0975900072948533	0.52
Snmp2	dDpp	-5.71	0.018	0.2	-0.0975900072948533	0.52
Snmp2	Ey_Hbn	-5.75	0.018	0.2	-0.0975900072948533	0.52
Snmp2	Hth	-8.09	0.018	0.2	-0.0975900072948533	0.52
Snmp2	Notch	-12.84	0.018	0.2	-0.0975900072948533	0.52
CG13685	Opa_Erm	5.18	0.581	-0.05	0.124034734589208	0.01
CG13685	dOptix	5.04	0.581	-0.05	0.124034734589208	0.01
CG13685	vOptix.vVsx	3.45	0.581	-0.05	0.124034734589208	0.01
CG13685	whole_OPC	2.65	0.581	-0.05	0.124034734589208	0.01
CG13685	vVsx	1.07	0.581	-0.05	0.124034734589208	0.01
CG13685	vDpp.vOptix	0.79	0.581	-0.05	0.124034734589208	0.01
CG13685	vdOptix	0.27	0.581	-0.05	0.124034734589208	0.01
CG13685	vVsx.dVsx.dOptix	0	0.581	-0.05	0.124034734589208	0.01
CG13685	vOptix.vVsx.dVsx	0	0.581	-0.05	0.124034734589208	0.01
CG13685	dDpp.dOptix	-0.08	0.581	-0.05	0.124034734589208	0.01
CG13685	Hth	-0.11	0.581	-0.05	0.124034734589208	0.01
CG13685	vDpp	-0.36	0.581	-0.05	0.124034734589208	0.01
CG13685	Notch	-0.44	0.581	-0.05	0.124034734589208	0.01
CG13685	dDpp	-0.53	0.581	-0.05	0.124034734589208	0.01
CG13685	vdDpp.vdOptix	-0.72	0.581	-0.05	0.124034734589208	0.01
CG13685	Ey_Hbn	-1.36	0.581	-0.05	0.124034734589208	0.01
CG13685	vdOptix.vdVsx	-1.66	0.581	-0.05	0.124034734589208	0.01
CG13685	Slp_D	-1.96	0.581	-0.05	0.124034734589208	0.01
CG13685	Hth_Opa	-3.04	0.581	-0.05	0.124034734589208	0.01
CG13685	dVsx	-3.91	0.581	-0.05	0.124034734589208	0.01
CG13685	D_BarHI	-4.14	0.581	-0.05	0.124034734589208	0.01
CG13685	dOptix.dVsx	-4.75	0.581	-0.05	0.124034734589208	0.01
CG13685	vOptix	-4.82	0.581	-0.05	0.124034734589208	0.01
CG13685	Hbn_Opa_Slp	-6.83	0.581	-0.05	0.124034734589208	0.01
CG13685	Erm_Ey	-7.58	0.581	-0.05	0.124034734589208	0.01
CG13685	vdVsx	-11.97	0.581	-0.05	0.124034734589208	0.01
CG13685	vdDpp	-13	0.581	-0.05	0.124034734589208	0.01
CG8281	whole_OPC	10.51	0.093	0.4	0.382970843102535	0.57
CG8281	dVsx	8.26	0.093	0.4	0.382970843102535	0.57
CG8281	vdVsx	4.18	0.093	0.4	0.382970843102535	0.57
CG8281	dOptix.dVsx	4.04	0.093	0.4	0.382970843102535	0.57
CG8281	vdOptix	2.73	0.093	0.4	0.382970843102535	0.57
CG8281	vdDpp	2.06	0.093	0.4	0.382970843102535	0.57
CG8281	Opa_Erm	0.21	0.093	0.4	0.382970843102535	0.57
CG8281	dOptix	0.15	0.093	0.4	0.382970843102535	0.57
CG8281	dDpp	0	0.093	0.4	0.382970843102535	0.57
CG8281	vOptix.vVsx.dVsx	0	0.093	0.4	0.382970843102535	0.57
CG8281	vOptix.vVsx	-0.19	0.093	0.4	0.382970843102535	0.57
CG8281	Slp_D	-0.74	0.093	0.4	0.382970843102535	0.57
CG8281	Hth	-0.98	0.093	0.4	0.382970843102535	0.57
CG8281	vDpp	-1.49	0.093	0.4	0.382970843102535	0.57
CG8281	D_BarHI	-2.03	0.093	0.4	0.382970843102535	0.57
CG8281	vdDpp.vdOptix	-2.07	0.093	0.4	0.382970843102535	0.57
CG8281	dDpp.dOptix	-2.27	0.093	0.4	0.382970843102535	0.57
CG8281	vOptix	-2.83	0.093	0.4	0.382970843102535	0.57
CG8281	vDpp.vOptix	-3.68	0.093	0.4	0.382970843102535	0.57
CG8281	vdOptix.vdVsx	-4.38	0.093	0.4	0.382970843102535	0.57
CG8281	Erm_Ey	-7.43	0.093	0.4	0.382970843102535	0.57
CG8281	vVsx.dVsx.dOptix	-7.83	0.093	0.4	0.382970843102535	0.57
CG8281	Ey_Hbn	-8.83	0.093	0.4	0.382970843102535	0.57
CG8281	Hth_Opa	-9.53	0.093	0.4	0.382970843102535	0.57
CG8281	Hbn_Opa_Slp	-9.73	0.093	0.4	0.382970843102535	0.57
CG8281	Notch	-11.21	0.093	0.4	0.382970843102535	0.57
CG8281	vVsx	-14.7	0.093	0.4	0.382970843102535	0.57
CG32368	vDpp.vOptix	11.55	0.147	-0.25	-0.0666666666666667	0.8
CG32368	vdOptix	9	0.147	-0.25	-0.0666666666666667	0.8
CG32368	vDpp	8.69	0.147	-0.25	-0.0666666666666667	0.8
CG32368	dDpp	8.57	0.147	-0.25	-0.0666666666666667	0.8
CG32368	D_BarHI	7.78	0.147	-0.25	-0.0666666666666667	0.8
CG32368	Hth_Opa	7.47	0.147	-0.25	-0.0666666666666667	0.8
CG32368	vOptix.vVsx	2.83	0.147	-0.25	-0.0666666666666667	0.8
CG32368	dVsx	2.18	0.147	-0.25	-0.0666666666666667	0.8
CG32368	dOptix	0	0.147	-0.25	-0.0666666666666667	0.8
CG32368	vVsx.dVsx.dOptix	0	0.147	-0.25	-0.0666666666666667	0.8
CG32368	vOptix.vVsx.dVsx	0	0.147	-0.25	-0.0666666666666667	0.8
CG32368	Erm_Ey	-0.14	0.147	-0.25	-0.0666666666666667	0.8
CG32368	Slp_D	-0.3	0.147	-0.25	-0.0666666666666667	0.8
CG32368	whole_OPC	-0.57	0.147	-0.25	-0.0666666666666667	0.8
CG32368	dOptix.dVsx	-0.62	0.147	-0.25	-0.0666666666666667	0.8
CG32368	vdOptix.vdVsx	-0.78	0.147	-0.25	-0.0666666666666667	0.8
CG32368	vdDpp.vdOptix	-1.43	0.147	-0.25	-0.0666666666666667	0.8
CG32368	vOptix	-1.79	0.147	-0.25	-0.0666666666666667	0.8
CG32368	Opa_Erm	-2.08	0.147	-0.25	-0.0666666666666667	0.8
CG32368	vdVsx	-2.29	0.147	-0.25	-0.0666666666666667	0.8
CG32368	Ey_Hbn	-2.58	0.147	-0.25	-0.0666666666666667	0.8
CG32368	dDpp.dOptix	-3.85	0.147	-0.25	-0.0666666666666667	0.8
CG32368	vVsx	-5.5	0.147	-0.25	-0.0666666666666667	0.8
CG32368	Hth	-8.05	0.147	-0.25	-0.0666666666666667	0.8
CG32368	vdDpp	-10.18	0.147	-0.25	-0.0666666666666667	0.8
CG32368	Notch	-11.12	0.147	-0.25	-0.0666666666666667	0.8
CG32368	Hbn_Opa_Slp	-14.48	0.147	-0.25	-0.0666666666666667	0.8
syd	vdVsx	29.3	0.095	0.04	0.333333333333333	0.4
syd	dDpp.dOptix	16.12	0.095	0.04	0.333333333333333	0.4
syd	D_BarHI	9.91	0.095	0.04	0.333333333333333	0.4
syd	vdOptix	9.63	0.095	0.04	0.333333333333333	0.4
syd	vDpp.vOptix	7.67	0.095	0.04	0.333333333333333	0.4
syd	dVsx	5.96	0.095	0.04	0.333333333333333	0.4
syd	vVsx.dVsx.dOptix	3	0.095	0.04	0.333333333333333	0.4
syd	Erm_Ey	2.83	0.095	0.04	0.333333333333333	0.4
syd	vOptix	2.5	0.095	0.04	0.333333333333333	0.4
syd	vOptix.vVsx	0.68	0.095	0.04	0.333333333333333	0.4
syd	Hbn_Opa_Slp	0.62	0.095	0.04	0.333333333333333	0.4
syd	Ey_Hbn	0.22	0.095	0.04	0.333333333333333	0.4
syd	vOptix.vVsx.dVsx	0	0.095	0.04	0.333333333333333	0.4
syd	dDpp	-0.06	0.095	0.04	0.333333333333333	0.4
syd	vDpp	-0.86	0.095	0.04	0.333333333333333	0.4
syd	whole_OPC	-3.35	0.095	0.04	0.333333333333333	0.4
syd	Hth	-3.39	0.095	0.04	0.333333333333333	0.4
syd	Slp_D	-3.57	0.095	0.04	0.333333333333333	0.4
syd	vVsx	-3.94	0.095	0.04	0.333333333333333	0.4
syd	dOptix.dVsx	-3.99	0.095	0.04	0.333333333333333	0.4
syd	vdDpp.vdOptix	-5.02	0.095	0.04	0.333333333333333	0.4
syd	Hth_Opa	-6	0.095	0.04	0.333333333333333	0.4
syd	dOptix	-6.56	0.095	0.04	0.333333333333333	0.4
syd	Opa_Erm	-6.91	0.095	0.04	0.333333333333333	0.4
syd	vdOptix.vdVsx	-7.02	0.095	0.04	0.333333333333333	0.4
syd	Notch	-9.88	0.095	0.04	0.333333333333333	0.4
syd	vdDpp	-11.24	0.095	0.04	0.333333333333333	0.4
CG8042	vVsx	11.11	0.134	0.45	0.174077655955698	0.17
CG8042	Hbn_Opa_Slp	8.99	0.134	0.45	0.174077655955698	0.17
CG8042	vdVsx	8.37	0.134	0.45	0.174077655955698	0.17
CG8042	Ey_Hbn	6.74	0.134	0.45	0.174077655955698	0.17
CG8042	Hth	6.45	0.134	0.45	0.174077655955698	0.17
CG8042	vDpp	6.44	0.134	0.45	0.174077655955698	0.17
CG8042	dOptix	4.49	0.134	0.45	0.174077655955698	0.17
CG8042	dVsx	2.35	0.134	0.45	0.174077655955698	0.17
CG8042	Opa_Erm	1.76	0.134	0.45	0.174077655955698	0.17
CG8042	Hth_Opa	1.5	0.134	0.45	0.174077655955698	0.17
CG8042	vDpp.vOptix	1.49	0.134	0.45	0.174077655955698	0.17
CG8042	dDpp.dOptix	1.04	0.134	0.45	0.174077655955698	0.17
CG8042	D_BarHI	1.02	0.134	0.45	0.174077655955698	0.17
CG8042	Notch	0.9	0.134	0.45	0.174077655955698	0.17
CG8042	vVsx.dVsx.dOptix	0.57	0.134	0.45	0.174077655955698	0.17
CG8042	vdDpp.vdOptix	0.06	0.134	0.45	0.174077655955698	0.17
CG8042	dDpp	0	0.134	0.45	0.174077655955698	0.17
CG8042	vdOptix	0	0.134	0.45	0.174077655955698	0.17
CG8042	vOptix.vVsx.dVsx	0	0.134	0.45	0.174077655955698	0.17
CG8042	vOptix.vVsx	-0.73	0.134	0.45	0.174077655955698	0.17
CG8042	vdOptix.vdVsx	-0.81	0.134	0.45	0.174077655955698	0.17
CG8042	vOptix	-1.44	0.134	0.45	0.174077655955698	0.17
CG8042	dOptix.dVsx	-2.53	0.134	0.45	0.174077655955698	0.17
CG8042	Erm_Ey	-4.56	0.134	0.45	0.174077655955698	0.17
CG8042	Slp_D	-5.03	0.134	0.45	0.174077655955698	0.17
CG8042	whole_OPC	-6.58	0.134	0.45	0.174077655955698	0.17
CG8042	vdDpp	-9.73	0.134	0.45	0.174077655955698	0.17
HP4	dVsx	10.83	0.161	0.07	0.254823595718813	0.31
HP4	Erm_Ey	7.5	0.161	0.07	0.254823595718813	0.31
HP4	Notch	4.55	0.161	0.07	0.254823595718813	0.31
HP4	vOptix	3.74	0.161	0.07	0.254823595718813	0.31
HP4	Opa_Erm	3.35	0.161	0.07	0.254823595718813	0.31
HP4	dOptix.dVsx	2.12	0.161	0.07	0.254823595718813	0.31
HP4	vVsx.dVsx.dOptix	1.46	0.161	0.07	0.254823595718813	0.31
HP4	vdOptix	0.86	0.161	0.07	0.254823595718813	0.31
HP4	vDpp	0.26	0.161	0.07	0.254823595718813	0.31
HP4	dDpp	0	0.161	0.07	0.254823595718813	0.31
HP4	dOptix	0	0.161	0.07	0.254823595718813	0.31
HP4	vOptix.vVsx.dVsx	0	0.161	0.07	0.254823595718813	0.31
HP4	whole_OPC	-0.58	0.161	0.07	0.254823595718813	0.31
HP4	Hth	-0.9	0.161	0.07	0.254823595718813	0.31
HP4	dDpp.dOptix	-1.28	0.161	0.07	0.254823595718813	0.31
HP4	vdDpp.vdOptix	-1.34	0.161	0.07	0.254823595718813	0.31
HP4	vDpp.vOptix	-3.26	0.161	0.07	0.254823595718813	0.31
HP4	Slp_D	-3.62	0.161	0.07	0.254823595718813	0.31
HP4	vOptix.vVsx	-3.8	0.161	0.07	0.254823595718813	0.31
HP4	D_BarHI	-3.94	0.161	0.07	0.254823595718813	0.31
HP4	Ey_Hbn	-4.99	0.161	0.07	0.254823595718813	0.31
HP4	vVsx	-5.56	0.161	0.07	0.254823595718813	0.31
HP4	vdOptix.vdVsx	-5.76	0.161	0.07	0.254823595718813	0.31
HP4	Hbn_Opa_Slp	-6.44	0.161	0.07	0.254823595718813	0.31
HP4	vdVsx	-7.58	0.161	0.07	0.254823595718813	0.31
HP4	vdDpp	-9.63	0.161	0.07	0.254823595718813	0.31
HP4	Hth_Opa	-9.75	0.161	0.07	0.254823595718813	0.31
CG8038	dOptix.dVsx	25.11	0.114	0.57	0.2	0.16
CG8038	Erm_Ey	3.97	0.114	0.57	0.2	0.16
CG8038	vdDpp	2.54	0.114	0.57	0.2	0.16
CG8038	vDpp	2.36	0.114	0.57	0.2	0.16
CG8038	Hth	1.82	0.114	0.57	0.2	0.16
CG8038	vOptix.vVsx	1.32	0.114	0.57	0.2	0.16
CG8038	dDpp.dOptix	1.23	0.114	0.57	0.2	0.16
CG8038	dVsx	1.03	0.114	0.57	0.2	0.16
CG8038	dOptix	0.88	0.114	0.57	0.2	0.16
CG8038	D_BarHI	0.59	0.114	0.57	0.2	0.16
CG8038	Hth_Opa	0.44	0.114	0.57	0.2	0.16
CG8038	vdOptix.vdVsx	0.34	0.114	0.57	0.2	0.16
CG8038	dDpp	0	0.114	0.57	0.2	0.16
CG8038	vVsx.dVsx.dOptix	0	0.114	0.57	0.2	0.16
CG8038	vOptix.vVsx.dVsx	0	0.114	0.57	0.2	0.16
CG8038	vDpp.vOptix	-0.81	0.114	0.57	0.2	0.16
CG8038	vOptix	-1.07	0.114	0.57	0.2	0.16
CG8038	vdDpp.vdOptix	-1.78	0.114	0.57	0.2	0.16
CG8038	Notch	-2.88	0.114	0.57	0.2	0.16
CG8038	Opa_Erm	-3.18	0.114	0.57	0.2	0.16
CG8038	whole_OPC	-4	0.114	0.57	0.2	0.16
CG8038	Hbn_Opa_Slp	-4.13	0.114	0.57	0.2	0.16
CG8038	Slp_D	-4.7	0.114	0.57	0.2	0.16
CG8038	vdOptix	-6.08	0.114	0.57	0.2	0.16
CG8038	vdVsx	-6.13	0.114	0.57	0.2	0.16
CG8038	Ey_Hbn	-7.42	0.114	0.57	0.2	0.16
CG8038	vVsx	-10.96	0.114	0.57	0.2	0.16
bip1	Opa_Erm	9.08	0.119	-0.02	0.29277002188456	0.46
bip1	Notch	3.29	0.119	-0.02	0.29277002188456	0.46
bip1	vdVsx	3.24	0.119	-0.02	0.29277002188456	0.46
bip1	D_BarHI	2.11	0.119	-0.02	0.29277002188456	0.46
bip1	vVsx.dVsx.dOptix	1.94	0.119	-0.02	0.29277002188456	0.46
bip1	vDpp.vOptix	1.79	0.119	-0.02	0.29277002188456	0.46
bip1	dDpp.dOptix	1.09	0.119	-0.02	0.29277002188456	0.46
bip1	vdDpp.vdOptix	0.72	0.119	-0.02	0.29277002188456	0.46
bip1	vdDpp	0.12	0.119	-0.02	0.29277002188456	0.46
bip1	vDpp	0	0.119	-0.02	0.29277002188456	0.46
bip1	vVsx	0	0.119	-0.02	0.29277002188456	0.46
bip1	vOptix.vVsx.dVsx	0	0.119	-0.02	0.29277002188456	0.46
bip1	vOptix.vVsx	-0.15	0.119	-0.02	0.29277002188456	0.46
bip1	dOptix	-1.21	0.119	-0.02	0.29277002188456	0.46
bip1	dOptix.dVsx	-1.26	0.119	-0.02	0.29277002188456	0.46
bip1	Hth	-1.39	0.119	-0.02	0.29277002188456	0.46
bip1	Erm_Ey	-2.06	0.119	-0.02	0.29277002188456	0.46
bip1	dVsx	-2.15	0.119	-0.02	0.29277002188456	0.46
bip1	vOptix	-3.3	0.119	-0.02	0.29277002188456	0.46
bip1	Hbn_Opa_Slp	-3.31	0.119	-0.02	0.29277002188456	0.46
bip1	whole_OPC	-3.59	0.119	-0.02	0.29277002188456	0.46
bip1	Slp_D	-3.93	0.119	-0.02	0.29277002188456	0.46
bip1	Hth_Opa	-4.4	0.119	-0.02	0.29277002188456	0.46
bip1	Ey_Hbn	-5.12	0.119	-0.02	0.29277002188456	0.46
bip1	vdOptix	-6.32	0.119	-0.02	0.29277002188456	0.46
bip1	vdOptix.vdVsx	-6.64	0.119	-0.02	0.29277002188456	0.46
bip1	dDpp	-7.73	0.119	-0.02	0.29277002188456	0.46
CG7550	dDpp	8.77	0.072	0.26	0.447213595499958	0.7
CG7550	Hth	7.98	0.072	0.26	0.447213595499958	0.7
CG7550	vVsx	7.18	0.072	0.26	0.447213595499958	0.7
CG7550	Slp_D	6.02	0.072	0.26	0.447213595499958	0.7
CG7550	Erm_Ey	5.67	0.072	0.26	0.447213595499958	0.7
CG7550	dVsx	3.4	0.072	0.26	0.447213595499958	0.7
CG7550	D_BarHI	2.91	0.072	0.26	0.447213595499958	0.7
CG7550	vOptix.vVsx	1.09	0.072	0.26	0.447213595499958	0.7
CG7550	vdOptix	0	0.072	0.26	0.447213595499958	0.7
CG7550	dOptix	0	0.072	0.26	0.447213595499958	0.7
CG7550	vVsx.dVsx.dOptix	0	0.072	0.26	0.447213595499958	0.7
CG7550	vOptix.vVsx.dVsx	0	0.072	0.26	0.447213595499958	0.7
CG7550	dOptix.dVsx	-0.38	0.072	0.26	0.447213595499958	0.7
CG7550	vdOptix.vdVsx	-0.55	0.072	0.26	0.447213595499958	0.7
CG7550	whole_OPC	-0.75	0.072	0.26	0.447213595499958	0.7
CG7550	dDpp.dOptix	-1.43	0.072	0.26	0.447213595499958	0.7
CG7550	vOptix	-1.85	0.072	0.26	0.447213595499958	0.7
CG7550	Hth_Opa	-3.05	0.072	0.26	0.447213595499958	0.7
CG7550	vDpp	-3.54	0.072	0.26	0.447213595499958	0.7
CG7550	vdDpp	-4.5	0.072	0.26	0.447213595499958	0.7
CG7550	Ey_Hbn	-4.69	0.072	0.26	0.447213595499958	0.7
CG7550	Opa_Erm	-5.49	0.072	0.26	0.447213595499958	0.7
CG7550	vdDpp.vdOptix	-6.19	0.072	0.26	0.447213595499958	0.7
CG7550	vdVsx	-6.43	0.072	0.26	0.447213595499958	0.7
CG7550	Notch	-7.66	0.072	0.26	0.447213595499958	0.7
CG7550	vDpp.vOptix	-9.01	0.072	0.26	0.447213595499958	0.7
CG7550	Hbn_Opa_Slp	-10.21	0.072	0.26	0.447213595499958	0.7
CG7504	Slp_D	13.79	0.065	-0.14	-0.0666666666666667	1
CG7504	Notch	13.33	0.065	-0.14	-0.0666666666666667	1
CG7504	vdVsx	7.19	0.065	-0.14	-0.0666666666666667	1
CG7504	vdOptix.vdVsx	5.8	0.065	-0.14	-0.0666666666666667	1
CG7504	D_BarHI	5.69	0.065	-0.14	-0.0666666666666667	1
CG7504	vdDpp.vdOptix	4.76	0.065	-0.14	-0.0666666666666667	1
CG7504	Hth_Opa	2.85	0.065	-0.14	-0.0666666666666667	1
CG7504	vDpp	2.7	0.065	-0.14	-0.0666666666666667	1
CG7504	vDpp.vOptix	2.48	0.065	-0.14	-0.0666666666666667	1
CG7504	vOptix.vVsx	2.33	0.065	-0.14	-0.0666666666666667	1
CG7504	Hbn_Opa_Slp	2.16	0.065	-0.14	-0.0666666666666667	1
CG7504	whole_OPC	1.34	0.065	-0.14	-0.0666666666666667	1
CG7504	Erm_Ey	1.13	0.065	-0.14	-0.0666666666666667	1
CG7504	Hth	0.66	0.065	-0.14	-0.0666666666666667	1
CG7504	dDpp	0	0.065	-0.14	-0.0666666666666667	1
CG7504	vVsx	0	0.065	-0.14	-0.0666666666666667	1
CG7504	dVsx	0	0.065	-0.14	-0.0666666666666667	1
CG7504	vOptix.vVsx.dVsx	0	0.065	-0.14	-0.0666666666666667	1
CG7504	vdOptix	-0.4	0.065	-0.14	-0.0666666666666667	1
CG7504	dDpp.dOptix	-1.52	0.065	-0.14	-0.0666666666666667	1
CG7504	vVsx.dVsx.dOptix	-2.01	0.065	-0.14	-0.0666666666666667	1
CG7504	vdDpp	-4.29	0.065	-0.14	-0.0666666666666667	1
CG7504	vOptix	-4.54	0.065	-0.14	-0.0666666666666667	1
CG7504	dOptix	-5.22	0.065	-0.14	-0.0666666666666667	1
CG7504	Opa_Erm	-5.37	0.065	-0.14	-0.0666666666666667	1
CG7504	Ey_Hbn	-6.31	0.065	-0.14	-0.0666666666666667	1
CG7504	dOptix.dVsx	-12.71	0.065	-0.14	-0.0666666666666667	1
CG42445	Slp_D	8.69	0.048	0.4	0.683130051063973	1
CG42445	whole_OPC	8.13	0.048	0.4	0.683130051063973	1
CG42445	D_BarHI	6.04	0.048	0.4	0.683130051063973	1
CG42445	vdOptix.vdVsx	3.44	0.048	0.4	0.683130051063973	1
CG42445	Hbn_Opa_Slp	3.22	0.048	0.4	0.683130051063973	1
CG42445	dDpp.dOptix	3.12	0.048	0.4	0.683130051063973	1
CG42445	Notch	2.87	0.048	0.4	0.683130051063973	1
CG42445	dVsx	2.64	0.048	0.4	0.683130051063973	1
CG42445	vVsx.dVsx.dOptix	2.29	0.048	0.4	0.683130051063973	1
CG42445	vdDpp	1.43	0.048	0.4	0.683130051063973	1
CG42445	Erm_Ey	1.32	0.048	0.4	0.683130051063973	1
CG42445	vOptix	0.95	0.048	0.4	0.683130051063973	1
CG42445	Opa_Erm	0.8	0.048	0.4	0.683130051063973	1
CG42445	vDpp	0.74	0.048	0.4	0.683130051063973	1
CG42445	Hth	0.41	0.048	0.4	0.683130051063973	1
CG42445	vDpp.vOptix	0.34	0.048	0.4	0.683130051063973	1
CG42445	dOptix	0	0.048	0.4	0.683130051063973	1
CG42445	vOptix.vVsx	0	0.048	0.4	0.683130051063973	1
CG42445	vOptix.vVsx.dVsx	0	0.048	0.4	0.683130051063973	1
CG42445	dOptix.dVsx	-0.39	0.048	0.4	0.683130051063973	1
CG42445	dDpp	-0.51	0.048	0.4	0.683130051063973	1
CG42445	vdVsx	-0.6	0.048	0.4	0.683130051063973	1
CG42445	vdDpp.vdOptix	-2.37	0.048	0.4	0.683130051063973	1
CG42445	Ey_Hbn	-2.75	0.048	0.4	0.683130051063973	1
CG42445	vdOptix	-3.01	0.048	0.4	0.683130051063973	1
CG42445	Hth_Opa	-8.03	0.048	0.4	0.683130051063973	1
CG42445	vVsx	-8.87	0.048	0.4	0.683130051063973	1
Nmt	vdDpp.vdOptix	6.17	0.195	0.02	0.53748384988657	0.51
Nmt	D_BarHI	2.72	0.195	0.02	0.53748384988657	0.51
Nmt	vdOptix	2.69	0.195	0.02	0.53748384988657	0.51
Nmt	vVsx.dVsx.dOptix	2.22	0.195	0.02	0.53748384988657	0.51
Nmt	Opa_Erm	1.9	0.195	0.02	0.53748384988657	0.51
Nmt	vVsx	0.19	0.195	0.02	0.53748384988657	0.51
Nmt	dDpp	0	0.195	0.02	0.53748384988657	0.51
Nmt	vOptix.vVsx.dVsx	0	0.195	0.02	0.53748384988657	0.51
Nmt	Hth_Opa	-1.49	0.195	0.02	0.53748384988657	0.51
Nmt	vdVsx	-1.54	0.195	0.02	0.53748384988657	0.51
Nmt	vDpp	-1.67	0.195	0.02	0.53748384988657	0.51
Nmt	dOptix	-1.79	0.195	0.02	0.53748384988657	0.51
Nmt	vOptix.vVsx	-2.46	0.195	0.02	0.53748384988657	0.51
Nmt	vdOptix.vdVsx	-3.09	0.195	0.02	0.53748384988657	0.51
Nmt	dVsx	-3.28	0.195	0.02	0.53748384988657	0.51
Nmt	dDpp.dOptix	-3.35	0.195	0.02	0.53748384988657	0.51
Nmt	Ey_Hbn	-3.37	0.195	0.02	0.53748384988657	0.51
Nmt	whole_OPC	-3.61	0.195	0.02	0.53748384988657	0.51
Nmt	vdDpp	-4.51	0.195	0.02	0.53748384988657	0.51
Nmt	vOptix	-4.67	0.195	0.02	0.53748384988657	0.51
Nmt	Erm_Ey	-4.9	0.195	0.02	0.53748384988657	0.51
Nmt	Hth	-5.41	0.195	0.02	0.53748384988657	0.51
Nmt	dOptix.dVsx	-5.95	0.195	0.02	0.53748384988657	0.51
Nmt	Notch	-8.01	0.195	0.02	0.53748384988657	0.51
Nmt	Hbn_Opa_Slp	-9.11	0.195	0.02	0.53748384988657	0.51
Nmt	Slp_D	-9.39	0.195	0.02	0.53748384988657	0.51
Nmt	vDpp.vOptix	-9.65	0.195	0.02	0.53748384988657	0.51
CG7979	vdDpp	13.01	0.167	-0.21	0.142857142857143	0.02
CG7979	Notch	6.86	0.167	-0.21	0.142857142857143	0.02
CG7979	vVsx.dVsx.dOptix	2.92	0.167	-0.21	0.142857142857143	0.02
CG7979	dOptix.dVsx	2.85	0.167	-0.21	0.142857142857143	0.02
CG7979	vDpp	0	0.167	-0.21	0.142857142857143	0.02
CG7979	dDpp	0	0.167	-0.21	0.142857142857143	0.02
CG7979	vVsx	0	0.167	-0.21	0.142857142857143	0.02
CG7979	dVsx	0	0.167	-0.21	0.142857142857143	0.02
CG7979	vOptix.vVsx.dVsx	0	0.167	-0.21	0.142857142857143	0.02
CG7979	D_BarHI	-0.55	0.167	-0.21	0.142857142857143	0.02
CG7979	Ey_Hbn	-0.56	0.167	-0.21	0.142857142857143	0.02
CG7979	vdDpp.vdOptix	-1.06	0.167	-0.21	0.142857142857143	0.02
CG7979	Opa_Erm	-1.79	0.167	-0.21	0.142857142857143	0.02
CG7979	Hbn_Opa_Slp	-2.89	0.167	-0.21	0.142857142857143	0.02
CG7979	vdOptix.vdVsx	-2.94	0.167	-0.21	0.142857142857143	0.02
CG7979	Erm_Ey	-3.06	0.167	-0.21	0.142857142857143	0.02
CG7979	whole_OPC	-3.31	0.167	-0.21	0.142857142857143	0.02
CG7979	dDpp.dOptix	-3.41	0.167	-0.21	0.142857142857143	0.02
CG7979	dOptix	-3.93	0.167	-0.21	0.142857142857143	0.02
CG7979	Hth	-4.26	0.167	-0.21	0.142857142857143	0.02
CG7979	vdVsx	-5.41	0.167	-0.21	0.142857142857143	0.02
CG7979	vOptix	-7.52	0.167	-0.21	0.142857142857143	0.02
CG7979	vdOptix	-8.5	0.167	-0.21	0.142857142857143	0.02
CG7979	vDpp.vOptix	-9.15	0.167	-0.21	0.142857142857143	0.02
CG7979	Hth_Opa	-9.35	0.167	-0.21	0.142857142857143	0.02
CG7979	Slp_D	-9.83	0.167	-0.21	0.142857142857143	0.02
CG7979	vOptix.vVsx	-11.59	0.167	-0.21	0.142857142857143	0.02
MED24	vdOptix.vdVsx	9.62	0.094	-0.2	0.174077655955698	0.42
MED24	vdVsx	9.41	0.094	-0.2	0.174077655955698	0.42
MED24	Notch	8.32	0.094	-0.2	0.174077655955698	0.42
MED24	vVsx	6.87	0.094	-0.2	0.174077655955698	0.42
MED24	dOptix.dVsx	6.17	0.094	-0.2	0.174077655955698	0.42
MED24	Ey_Hbn	5.76	0.094	-0.2	0.174077655955698	0.42
MED24	vDpp.vOptix	5.4	0.094	-0.2	0.174077655955698	0.42
MED24	Hth_Opa	5.3	0.094	-0.2	0.174077655955698	0.42
MED24	whole_OPC	3.55	0.094	-0.2	0.174077655955698	0.42
MED24	vOptix	1.79	0.094	-0.2	0.174077655955698	0.42
MED24	vdOptix	0.82	0.094	-0.2	0.174077655955698	0.42
MED24	vOptix.vVsx	0.17	0.094	-0.2	0.174077655955698	0.42
MED24	dVsx	0	0.094	-0.2	0.174077655955698	0.42
MED24	vVsx.dVsx.dOptix	0	0.094	-0.2	0.174077655955698	0.42
MED24	vOptix.vVsx.dVsx	0	0.094	-0.2	0.174077655955698	0.42
MED24	vDpp	-0.59	0.094	-0.2	0.174077655955698	0.42
MED24	dOptix	-0.85	0.094	-0.2	0.174077655955698	0.42
MED24	vdDpp.vdOptix	-2.61	0.094	-0.2	0.174077655955698	0.42
MED24	Opa_Erm	-2.62	0.094	-0.2	0.174077655955698	0.42
MED24	dDpp.dOptix	-3.68	0.094	-0.2	0.174077655955698	0.42
MED24	Hth	-4.4	0.094	-0.2	0.174077655955698	0.42
MED24	vdDpp	-4.51	0.094	-0.2	0.174077655955698	0.42
MED24	Slp_D	-5.04	0.094	-0.2	0.174077655955698	0.42
MED24	D_BarHI	-5.23	0.094	-0.2	0.174077655955698	0.42
MED24	Erm_Ey	-7.9	0.094	-0.2	0.174077655955698	0.42
MED24	Hbn_Opa_Slp	-8.39	0.094	-0.2	0.174077655955698	0.42
MED24	dDpp	-11	0.094	-0.2	0.174077655955698	0.42
CG32364	D_BarHI	4.48	0.086	0.39	0.447213595499958	0.25
CG32364	dDpp.dOptix	1.69	0.086	0.39	0.447213595499958	0.25
CG32364	Ey_Hbn	1.49	0.086	0.39	0.447213595499958	0.25
CG32364	Hth	1.46	0.086	0.39	0.447213595499958	0.25
CG32364	vVsx.dVsx.dOptix	0.21	0.086	0.39	0.447213595499958	0.25
CG32364	dDpp	0.19	0.086	0.39	0.447213595499958	0.25
CG32364	vDpp.vOptix	0.05	0.086	0.39	0.447213595499958	0.25
CG32364	vOptix.vVsx.dVsx	0	0.086	0.39	0.447213595499958	0.25
CG32364	Slp_D	-0.03	0.086	0.39	0.447213595499958	0.25
CG32364	whole_OPC	-0.15	0.086	0.39	0.447213595499958	0.25
CG32364	vdOptix.vdVsx	-0.27	0.086	0.39	0.447213595499958	0.25
CG32364	vOptix	-0.39	0.086	0.39	0.447213595499958	0.25
CG32364	vdOptix	-0.73	0.086	0.39	0.447213595499958	0.25
CG32364	vDpp	-0.84	0.086	0.39	0.447213595499958	0.25
CG32364	Hth_Opa	-0.89	0.086	0.39	0.447213595499958	0.25
CG32364	vdDpp.vdOptix	-1.55	0.086	0.39	0.447213595499958	0.25
CG32364	Opa_Erm	-1.94	0.086	0.39	0.447213595499958	0.25
CG32364	dVsx	-1.99	0.086	0.39	0.447213595499958	0.25
CG32364	dOptix.dVsx	-3.26	0.086	0.39	0.447213595499958	0.25
CG32364	dOptix	-3.75	0.086	0.39	0.447213595499958	0.25
CG32364	Hbn_Opa_Slp	-4.33	0.086	0.39	0.447213595499958	0.25
CG32364	vdVsx	-4.38	0.086	0.39	0.447213595499958	0.25
CG32364	vOptix.vVsx	-4.42	0.086	0.39	0.447213595499958	0.25
CG32364	vdDpp	-4.62	0.086	0.39	0.447213595499958	0.25
CG32364	Notch	-5.28	0.086	0.39	0.447213595499958	0.25
CG32364	Erm_Ey	-5.28	0.086	0.39	0.447213595499958	0.25
CG32364	vVsx	-8.84	0.086	0.39	0.447213595499958	0.25
cert	vdVsx	9.24	0.117	-0.09	0.149071198499986	0.05
cert	dOptix.dVsx	6.72	0.117	-0.09	0.149071198499986	0.05
cert	vdDpp.vdOptix	4.91	0.117	-0.09	0.149071198499986	0.05
cert	dDpp.dOptix	4.52	0.117	-0.09	0.149071198499986	0.05
cert	vVsx	3.19	0.117	-0.09	0.149071198499986	0.05
cert	whole_OPC	3.08	0.117	-0.09	0.149071198499986	0.05
cert	Hbn_Opa_Slp	2.65	0.117	-0.09	0.149071198499986	0.05
cert	Opa_Erm	2.11	0.117	-0.09	0.149071198499986	0.05
cert	Hth	0.64	0.117	-0.09	0.149071198499986	0.05
cert	vOptix	0.55	0.117	-0.09	0.149071198499986	0.05
cert	Erm_Ey	0.36	0.117	-0.09	0.149071198499986	0.05
cert	vDpp.vOptix	0.08	0.117	-0.09	0.149071198499986	0.05
cert	dOptix	0	0.117	-0.09	0.149071198499986	0.05
cert	vOptix.vVsx.dVsx	0	0.117	-0.09	0.149071198499986	0.05
cert	vVsx.dVsx.dOptix	-0.39	0.117	-0.09	0.149071198499986	0.05
cert	vDpp	-1.04	0.117	-0.09	0.149071198499986	0.05
cert	vOptix.vVsx	-1.14	0.117	-0.09	0.149071198499986	0.05
cert	D_BarHI	-1.18	0.117	-0.09	0.149071198499986	0.05
cert	vdOptix	-1.71	0.117	-0.09	0.149071198499986	0.05
cert	dVsx	-2.46	0.117	-0.09	0.149071198499986	0.05
cert	Notch	-2.66	0.117	-0.09	0.149071198499986	0.05
cert	vdOptix.vdVsx	-3.07	0.117	-0.09	0.149071198499986	0.05
cert	dDpp	-3.38	0.117	-0.09	0.149071198499986	0.05
cert	Slp_D	-4.91	0.117	-0.09	0.149071198499986	0.05
cert	Ey_Hbn	-5.07	0.117	-0.09	0.149071198499986	0.05
cert	vdDpp	-6.13	0.117	-0.09	0.149071198499986	0.05
cert	Hth_Opa	-7.46	0.117	-0.09	0.149071198499986	0.05
Rab19	vdOptix	12.68	0.125	-0.02	0.258198889747161	0.37
Rab19	dDpp	11.69	0.125	-0.02	0.258198889747161	0.37
Rab19	vVsx.dVsx.dOptix	2.56	0.125	-0.02	0.258198889747161	0.37
Rab19	Ey_Hbn	1.81	0.125	-0.02	0.258198889747161	0.37
Rab19	vdVsx	1.19	0.125	-0.02	0.258198889747161	0.37
Rab19	vOptix	1.11	0.125	-0.02	0.258198889747161	0.37
Rab19	whole_OPC	0.9	0.125	-0.02	0.258198889747161	0.37
Rab19	vdOptix.vdVsx	0.42	0.125	-0.02	0.258198889747161	0.37
Rab19	Erm_Ey	0.36	0.125	-0.02	0.258198889747161	0.37
Rab19	D_BarHI	0.31	0.125	-0.02	0.258198889747161	0.37
Rab19	vOptix.vVsx.dVsx	0	0.125	-0.02	0.258198889747161	0.37
Rab19	dDpp.dOptix	-0.38	0.125	-0.02	0.258198889747161	0.37
Rab19	Opa_Erm	-0.44	0.125	-0.02	0.258198889747161	0.37
Rab19	vVsx	-0.87	0.125	-0.02	0.258198889747161	0.37
Rab19	vdDpp	-2.22	0.125	-0.02	0.258198889747161	0.37
Rab19	Hth	-2.51	0.125	-0.02	0.258198889747161	0.37
Rab19	Hbn_Opa_Slp	-2.55	0.125	-0.02	0.258198889747161	0.37
Rab19	vDpp	-3.51	0.125	-0.02	0.258198889747161	0.37
Rab19	vOptix.vVsx	-4.18	0.125	-0.02	0.258198889747161	0.37
Rab19	dVsx	-4.2	0.125	-0.02	0.258198889747161	0.37
Rab19	dOptix	-4.71	0.125	-0.02	0.258198889747161	0.37
Rab19	vDpp.vOptix	-5.62	0.125	-0.02	0.258198889747161	0.37
Rab19	dOptix.dVsx	-5.77	0.125	-0.02	0.258198889747161	0.37
Rab19	Hth_Opa	-5.85	0.125	-0.02	0.258198889747161	0.37
Rab19	vdDpp.vdOptix	-6.08	0.125	-0.02	0.258198889747161	0.37
Rab19	Notch	-8.76	0.125	-0.02	0.258198889747161	0.37
Rab19	Slp_D	-9.26	0.125	-0.02	0.258198889747161	0.37
CG13671	vdOptix.vdVsx	9.01	0.065	0.11	0.683130051063973	0.38
CG13671	vOptix.vVsx	7.01	0.065	0.11	0.683130051063973	0.38
CG13671	vVsx.dVsx.dOptix	6.87	0.065	0.11	0.683130051063973	0.38
CG13671	vDpp	3.43	0.065	0.11	0.683130051063973	0.38
CG13671	D_BarHI	3.39	0.065	0.11	0.683130051063973	0.38
CG13671	vdVsx	1.92	0.065	0.11	0.683130051063973	0.38
CG13671	Hbn_Opa_Slp	0.56	0.065	0.11	0.683130051063973	0.38
CG13671	Notch	0.56	0.065	0.11	0.683130051063973	0.38
CG13671	dDpp	0	0.065	0.11	0.683130051063973	0.38
CG13671	vdDpp.vdOptix	0	0.065	0.11	0.683130051063973	0.38
CG13671	dVsx	0	0.065	0.11	0.683130051063973	0.38
CG13671	vOptix.vVsx.dVsx	0	0.065	0.11	0.683130051063973	0.38
CG13671	vDpp.vOptix	-0.27	0.065	0.11	0.683130051063973	0.38
CG13671	Erm_Ey	-0.91	0.065	0.11	0.683130051063973	0.38
CG13671	vOptix	-1.35	0.065	0.11	0.683130051063973	0.38
CG13671	Hth_Opa	-1.81	0.065	0.11	0.683130051063973	0.38
CG13671	dDpp.dOptix	-2.85	0.065	0.11	0.683130051063973	0.38
CG13671	dOptix.dVsx	-3.35	0.065	0.11	0.683130051063973	0.38
CG13671	Opa_Erm	-3.58	0.065	0.11	0.683130051063973	0.38
CG13671	Ey_Hbn	-3.73	0.065	0.11	0.683130051063973	0.38
CG13671	vVsx	-4.43	0.065	0.11	0.683130051063973	0.38
CG13671	dOptix	-5.91	0.065	0.11	0.683130051063973	0.38
CG13671	Hth	-6.15	0.065	0.11	0.683130051063973	0.38
CG13671	whole_OPC	-7.08	0.065	0.11	0.683130051063973	0.38
CG13671	vdOptix	-7.26	0.065	0.11	0.683130051063973	0.38
CG13671	Slp_D	-7.43	0.065	0.11	0.683130051063973	0.38
CG13671	vdDpp	-11.84	0.065	0.11	0.683130051063973	0.38
Sbp2	Notch	14.51	0.116	0.11	0.53748384988657	0.47
Sbp2	vDpp.vOptix	8.95	0.116	0.11	0.53748384988657	0.47
Sbp2	Erm_Ey	8.64	0.116	0.11	0.53748384988657	0.47
Sbp2	vOptix	7.24	0.116	0.11	0.53748384988657	0.47
Sbp2	vdVsx	5.27	0.116	0.11	0.53748384988657	0.47
Sbp2	vdDpp	5.2	0.116	0.11	0.53748384988657	0.47
Sbp2	vdDpp.vdOptix	5.16	0.116	0.11	0.53748384988657	0.47
Sbp2	Slp_D	4.64	0.116	0.11	0.53748384988657	0.47
Sbp2	Hbn_Opa_Slp	4.5	0.116	0.11	0.53748384988657	0.47
Sbp2	dDpp.dOptix	3.95	0.116	0.11	0.53748384988657	0.47
Sbp2	Opa_Erm	3.71	0.116	0.11	0.53748384988657	0.47
Sbp2	D_BarHI	2.87	0.116	0.11	0.53748384988657	0.47
Sbp2	vdOptix.vdVsx	2.12	0.116	0.11	0.53748384988657	0.47
Sbp2	whole_OPC	0.94	0.116	0.11	0.53748384988657	0.47
Sbp2	dOptix	0.41	0.116	0.11	0.53748384988657	0.47
Sbp2	dOptix.dVsx	0.37	0.116	0.11	0.53748384988657	0.47
Sbp2	dDpp	0	0.116	0.11	0.53748384988657	0.47
Sbp2	vdOptix	0	0.116	0.11	0.53748384988657	0.47
Sbp2	vVsx	0	0.116	0.11	0.53748384988657	0.47
Sbp2	vOptix.vVsx.dVsx	0	0.116	0.11	0.53748384988657	0.47
Sbp2	Ey_Hbn	-0.15	0.116	0.11	0.53748384988657	0.47
Sbp2	Hth_Opa	-1.36	0.116	0.11	0.53748384988657	0.47
Sbp2	vVsx.dVsx.dOptix	-1.65	0.116	0.11	0.53748384988657	0.47
Sbp2	vDpp	-1.91	0.116	0.11	0.53748384988657	0.47
Sbp2	vOptix.vVsx	-2.26	0.116	0.11	0.53748384988657	0.47
Sbp2	Hth	-3.5	0.116	0.11	0.53748384988657	0.47
Sbp2	dVsx	-7.9	0.116	0.11	0.53748384988657	0.47
CR45409	Slp_D	19.29	0.08	-0.21	0.382970843102535	0.42
CR45409	dVsx	11.72	0.08	-0.21	0.382970843102535	0.42
CR45409	vOptix	9.7	0.08	-0.21	0.382970843102535	0.42
CR45409	dOptix	8.82	0.08	-0.21	0.382970843102535	0.42
CR45409	vVsx	7.23	0.08	-0.21	0.382970843102535	0.42
CR45409	D_BarHI	7.17	0.08	-0.21	0.382970843102535	0.42
CR45409	Ey_Hbn	7.11	0.08	-0.21	0.382970843102535	0.42
CR45409	vdVsx	6.52	0.08	-0.21	0.382970843102535	0.42
CR45409	Opa_Erm	6.45	0.08	-0.21	0.382970843102535	0.42
CR45409	vdOptix	5.39	0.08	-0.21	0.382970843102535	0.42
CR45409	vdOptix.vdVsx	4.86	0.08	-0.21	0.382970843102535	0.42
CR45409	vDpp	4.53	0.08	-0.21	0.382970843102535	0.42
CR45409	Notch	3.29	0.08	-0.21	0.382970843102535	0.42
CR45409	Hbn_Opa_Slp	3.04	0.08	-0.21	0.382970843102535	0.42
CR45409	Hth_Opa	2.92	0.08	-0.21	0.382970843102535	0.42
CR45409	vdDpp	1.73	0.08	-0.21	0.382970843102535	0.42
CR45409	dDpp	0	0.08	-0.21	0.382970843102535	0.42
CR45409	vOptix.vVsx	0	0.08	-0.21	0.382970843102535	0.42
CR45409	vVsx.dVsx.dOptix	0	0.08	-0.21	0.382970843102535	0.42
CR45409	vOptix.vVsx.dVsx	0	0.08	-0.21	0.382970843102535	0.42
CR45409	Hth	-0.11	0.08	-0.21	0.382970843102535	0.42
CR45409	Erm_Ey	-1.6	0.08	-0.21	0.382970843102535	0.42
CR45409	vdDpp.vdOptix	-1.69	0.08	-0.21	0.382970843102535	0.42
CR45409	dOptix.dVsx	-2.28	0.08	-0.21	0.382970843102535	0.42
CR45409	dDpp.dOptix	-3.89	0.08	-0.21	0.382970843102535	0.42
CR45409	vDpp.vOptix	-4.81	0.08	-0.21	0.382970843102535	0.42
CR45409	whole_OPC	-5.91	0.08	-0.21	0.382970843102535	0.42
Pex2	Hbn_Opa_Slp	5.38	0.078	0.18	0.149071198499986	0.25
Pex2	dVsx	5.19	0.078	0.18	0.149071198499986	0.25
Pex2	vOptix.vVsx	2.47	0.078	0.18	0.149071198499986	0.25
Pex2	vdOptix	0.98	0.078	0.18	0.149071198499986	0.25
Pex2	whole_OPC	0.55	0.078	0.18	0.149071198499986	0.25
Pex2	dDpp	0.21	0.078	0.18	0.149071198499986	0.25
Pex2	Slp_D	0.08	0.078	0.18	0.149071198499986	0.25
Pex2	dOptix	0.04	0.078	0.18	0.149071198499986	0.25
Pex2	vDpp	0	0.078	0.18	0.149071198499986	0.25
Pex2	vOptix.vVsx.dVsx	0	0.078	0.18	0.149071198499986	0.25
Pex2	Erm_Ey	-1.03	0.078	0.18	0.149071198499986	0.25
Pex2	vVsx.dVsx.dOptix	-1.44	0.078	0.18	0.149071198499986	0.25
Pex2	vDpp.vOptix	-1.99	0.078	0.18	0.149071198499986	0.25
Pex2	vVsx	-2.15	0.078	0.18	0.149071198499986	0.25
Pex2	Opa_Erm	-2.8	0.078	0.18	0.149071198499986	0.25
Pex2	vdVsx	-2.9	0.078	0.18	0.149071198499986	0.25
Pex2	vdDpp	-3.16	0.078	0.18	0.149071198499986	0.25
Pex2	Ey_Hbn	-3.21	0.078	0.18	0.149071198499986	0.25
Pex2	dDpp.dOptix	-3.33	0.078	0.18	0.149071198499986	0.25
Pex2	Notch	-3.4	0.078	0.18	0.149071198499986	0.25
Pex2	vdOptix.vdVsx	-3.95	0.078	0.18	0.149071198499986	0.25
Pex2	vdDpp.vdOptix	-3.97	0.078	0.18	0.149071198499986	0.25
Pex2	D_BarHI	-4.51	0.078	0.18	0.149071198499986	0.25
Pex2	Hth_Opa	-4.7	0.078	0.18	0.149071198499986	0.25
Pex2	Hth	-7.17	0.078	0.18	0.149071198499986	0.25
Pex2	vOptix	-8.3	0.078	0.18	0.149071198499986	0.25
Pex2	dOptix.dVsx	-24.35	0.078	0.18	0.149071198499986	0.25
GAPcenA	Opa_Erm	12.32	0.085	0.09	1	0.72
GAPcenA	whole_OPC	11.08	0.085	0.09	1	0.72
GAPcenA	Slp_D	6.43	0.085	0.09	1	0.72
GAPcenA	dVsx	3.7	0.085	0.09	1	0.72
GAPcenA	vVsx	3.24	0.085	0.09	1	0.72
GAPcenA	dDpp.dOptix	2.78	0.085	0.09	1	0.72
GAPcenA	dDpp	2.66	0.085	0.09	1	0.72
GAPcenA	Erm_Ey	0.83	0.085	0.09	1	0.72
GAPcenA	vOptix.vVsx	0	0.085	0.09	1	0.72
GAPcenA	vOptix.vVsx.dVsx	0	0.085	0.09	1	0.72
GAPcenA	vdOptix.vdVsx	-0.34	0.085	0.09	1	0.72
GAPcenA	vDpp	-0.45	0.085	0.09	1	0.72
GAPcenA	Hth	-1.58	0.085	0.09	1	0.72
GAPcenA	vVsx.dVsx.dOptix	-1.63	0.085	0.09	1	0.72
GAPcenA	Ey_Hbn	-1.88	0.085	0.09	1	0.72
GAPcenA	dOptix	-2.46	0.085	0.09	1	0.72
GAPcenA	vdOptix	-3.51	0.085	0.09	1	0.72
GAPcenA	Hth_Opa	-3.71	0.085	0.09	1	0.72
GAPcenA	D_BarHI	-4.09	0.085	0.09	1	0.72
GAPcenA	Notch	-4.46	0.085	0.09	1	0.72
GAPcenA	vOptix	-4.51	0.085	0.09	1	0.72
GAPcenA	dOptix.dVsx	-5.35	0.085	0.09	1	0.72
GAPcenA	vdDpp.vdOptix	-5.73	0.085	0.09	1	0.72
GAPcenA	vdVsx	-6.85	0.085	0.09	1	0.72
GAPcenA	Hbn_Opa_Slp	-7.9	0.085	0.09	1	0.72
GAPcenA	vdDpp	-8.32	0.085	0.09	1	0.72
GAPcenA	vDpp.vOptix	-8.86	0.085	0.09	1	0.72
CG7120	Erm_Ey	3.86	0.139	-0.22	0.462250163521024	0.74
CG7120	vVsx.dVsx.dOptix	3.66	0.139	-0.22	0.462250163521024	0.74
CG7120	vdDpp	2.09	0.139	-0.22	0.462250163521024	0.74
CG7120	dVsx	1.03	0.139	-0.22	0.462250163521024	0.74
CG7120	vdOptix	0.93	0.139	-0.22	0.462250163521024	0.74
CG7120	vdDpp.vdOptix	0.4	0.139	-0.22	0.462250163521024	0.74
CG7120	whole_OPC	0.38	0.139	-0.22	0.462250163521024	0.74
CG7120	vVsx	0	0.139	-0.22	0.462250163521024	0.74
CG7120	vOptix.vVsx.dVsx	0	0.139	-0.22	0.462250163521024	0.74
CG7120	D_BarHI	-0.11	0.139	-0.22	0.462250163521024	0.74
CG7120	dDpp	-0.19	0.139	-0.22	0.462250163521024	0.74
CG7120	vDpp	-0.22	0.139	-0.22	0.462250163521024	0.74
CG7120	Hth	-0.43	0.139	-0.22	0.462250163521024	0.74
CG7120	Ey_Hbn	-0.66	0.139	-0.22	0.462250163521024	0.74
CG7120	vdVsx	-1.07	0.139	-0.22	0.462250163521024	0.74
CG7120	vOptix	-1.42	0.139	-0.22	0.462250163521024	0.74
CG7120	dDpp.dOptix	-1.54	0.139	-0.22	0.462250163521024	0.74
CG7120	dOptix	-2.4	0.139	-0.22	0.462250163521024	0.74
CG7120	dOptix.dVsx	-2.63	0.139	-0.22	0.462250163521024	0.74
CG7120	Notch	-4.31	0.139	-0.22	0.462250163521024	0.74
CG7120	Hth_Opa	-4.48	0.139	-0.22	0.462250163521024	0.74
CG7120	vDpp.vOptix	-5.54	0.139	-0.22	0.462250163521024	0.74
CG7120	vdOptix.vdVsx	-5.92	0.139	-0.22	0.462250163521024	0.74
CG7120	Hbn_Opa_Slp	-6.01	0.139	-0.22	0.462250163521024	0.74
CG7120	Slp_D	-7.7	0.139	-0.22	0.462250163521024	0.74
CG7120	Opa_Erm	-8.4	0.139	-0.22	0.462250163521024	0.74
CG7120	vOptix.vVsx	-9.46	0.139	-0.22	0.462250163521024	0.74
ZC3H3	dOptix.dVsx	9.79	0.118	-0.44	0.382970843102535	0.76
ZC3H3	Hth_Opa	7.5	0.118	-0.44	0.382970843102535	0.76
ZC3H3	whole_OPC	5.83	0.118	-0.44	0.382970843102535	0.76
ZC3H3	Slp_D	5.81	0.118	-0.44	0.382970843102535	0.76
ZC3H3	dDpp.dOptix	4.98	0.118	-0.44	0.382970843102535	0.76
ZC3H3	Hth	3.73	0.118	-0.44	0.382970843102535	0.76
ZC3H3	vdOptix	2.29	0.118	-0.44	0.382970843102535	0.76
ZC3H3	vdOptix.vdVsx	1.29	0.118	-0.44	0.382970843102535	0.76
ZC3H3	D_BarHI	0.09	0.118	-0.44	0.382970843102535	0.76
ZC3H3	vDpp	0	0.118	-0.44	0.382970843102535	0.76
ZC3H3	dOptix	0	0.118	-0.44	0.382970843102535	0.76
ZC3H3	vVsx	0	0.118	-0.44	0.382970843102535	0.76
ZC3H3	dVsx	0	0.118	-0.44	0.382970843102535	0.76
ZC3H3	vOptix.vVsx.dVsx	0	0.118	-0.44	0.382970843102535	0.76
ZC3H3	vdVsx	-0.24	0.118	-0.44	0.382970843102535	0.76
ZC3H3	dDpp	-0.8	0.118	-0.44	0.382970843102535	0.76
ZC3H3	vdDpp.vdOptix	-0.96	0.118	-0.44	0.382970843102535	0.76
ZC3H3	Notch	-1.37	0.118	-0.44	0.382970843102535	0.76
ZC3H3	Erm_Ey	-1.98	0.118	-0.44	0.382970843102535	0.76
ZC3H3	vOptix	-2	0.118	-0.44	0.382970843102535	0.76
ZC3H3	vVsx.dVsx.dOptix	-2.26	0.118	-0.44	0.382970843102535	0.76
ZC3H3	Opa_Erm	-2.57	0.118	-0.44	0.382970843102535	0.76
ZC3H3	vOptix.vVsx	-3.8	0.118	-0.44	0.382970843102535	0.76
ZC3H3	Ey_Hbn	-4.04	0.118	-0.44	0.382970843102535	0.76
ZC3H3	vdDpp	-4.11	0.118	-0.44	0.382970843102535	0.76
ZC3H3	vDpp.vOptix	-4.46	0.118	-0.44	0.382970843102535	0.76
ZC3H3	Hbn_Opa_Slp	-5.1	0.118	-0.44	0.382970843102535	0.76
CG6765	D_BarHI	10.52	0.096	-0.05	0.2	0.46
CG6765	vDpp.vOptix	8.29	0.096	-0.05	0.2	0.46
CG6765	Opa_Erm	7.97	0.096	-0.05	0.2	0.46
CG6765	vdDpp.vdOptix	6.19	0.096	-0.05	0.2	0.46
CG6765	vdDpp	4.34	0.096	-0.05	0.2	0.46
CG6765	dDpp.dOptix	2.65	0.096	-0.05	0.2	0.46
CG6765	vdOptix.vdVsx	2.19	0.096	-0.05	0.2	0.46
CG6765	Ey_Hbn	2.16	0.096	-0.05	0.2	0.46
CG6765	vDpp	0	0.096	-0.05	0.2	0.46
CG6765	dDpp	0	0.096	-0.05	0.2	0.46
CG6765	vVsx	0	0.096	-0.05	0.2	0.46
CG6765	vOptix.vVsx.dVsx	0	0.096	-0.05	0.2	0.46
CG6765	vOptix.vVsx	-1.17	0.096	-0.05	0.2	0.46
CG6765	dVsx	-1.17	0.096	-0.05	0.2	0.46
CG6765	Hth	-2.29	0.096	-0.05	0.2	0.46
CG6765	Slp_D	-2.54	0.096	-0.05	0.2	0.46
CG6765	whole_OPC	-3.43	0.096	-0.05	0.2	0.46
CG6765	vdVsx	-3.65	0.096	-0.05	0.2	0.46
CG6765	vOptix	-3.99	0.096	-0.05	0.2	0.46
CG6765	Hbn_Opa_Slp	-4.71	0.096	-0.05	0.2	0.46
CG6765	Notch	-5.17	0.096	-0.05	0.2	0.46
CG6765	Hth_Opa	-5.53	0.096	-0.05	0.2	0.46
CG6765	dOptix	-5.58	0.096	-0.05	0.2	0.46
CG6765	Erm_Ey	-6.92	0.096	-0.05	0.2	0.46
CG6765	vdOptix	-7.76	0.096	-0.05	0.2	0.46
CG6765	dOptix.dVsx	-10.77	0.096	-0.05	0.2	0.46
CG6765	vVsx.dVsx.dOptix	-11.23	0.096	-0.05	0.2	0.46
CG6683	vOptix.vVsx	22.96	0.098	0.51	0.333333333333333	0.34
CG6683	dOptix	10.38	0.098	0.51	0.333333333333333	0.34
CG6683	vdOptix.vdVsx	9.89	0.098	0.51	0.333333333333333	0.34
CG6683	Hth_Opa	2.54	0.098	0.51	0.333333333333333	0.34
CG6683	vDpp.vOptix	2.09	0.098	0.51	0.333333333333333	0.34
CG6683	whole_OPC	0.73	0.098	0.51	0.333333333333333	0.34
CG6683	dDpp	0	0.098	0.51	0.333333333333333	0.34
CG6683	vVsx	0	0.098	0.51	0.333333333333333	0.34
CG6683	vVsx.dVsx.dOptix	0	0.098	0.51	0.333333333333333	0.34
CG6683	vOptix.vVsx.dVsx	0	0.098	0.51	0.333333333333333	0.34
CG6683	vDpp	-0.3	0.098	0.51	0.333333333333333	0.34
CG6683	vdDpp.vdOptix	-0.35	0.098	0.51	0.333333333333333	0.34
CG6683	D_BarHI	-2.51	0.098	0.51	0.333333333333333	0.34
CG6683	Hbn_Opa_Slp	-3.02	0.098	0.51	0.333333333333333	0.34
CG6683	Opa_Erm	-3.55	0.098	0.51	0.333333333333333	0.34
CG6683	dOptix.dVsx	-3.56	0.098	0.51	0.333333333333333	0.34
CG6683	vOptix	-4.14	0.098	0.51	0.333333333333333	0.34
CG6683	vdVsx	-5.08	0.098	0.51	0.333333333333333	0.34
CG6683	Notch	-5.22	0.098	0.51	0.333333333333333	0.34
CG6683	Erm_Ey	-5.37	0.098	0.51	0.333333333333333	0.34
CG6683	vdOptix	-5.4	0.098	0.51	0.333333333333333	0.34
CG6683	Hth	-6.58	0.098	0.51	0.333333333333333	0.34
CG6683	dDpp.dOptix	-6.91	0.098	0.51	0.333333333333333	0.34
CG6683	vdDpp	-7.9	0.098	0.51	0.333333333333333	0.34
CG6683	Slp_D	-8.11	0.098	0.51	0.333333333333333	0.34
CG6683	Ey_Hbn	-11.99	0.098	0.51	0.333333333333333	0.34
CG6683	dVsx	-12.31	0.098	0.51	0.333333333333333	0.34
ergic53	Hth	11.76	0.287	-0.15	0.174077655955698	0.23
ergic53	Hth_Opa	8.56	0.287	-0.15	0.174077655955698	0.23
ergic53	vVsx.dVsx.dOptix	4.27	0.287	-0.15	0.174077655955698	0.23
ergic53	dDpp.dOptix	3.98	0.287	-0.15	0.174077655955698	0.23
ergic53	D_BarHI	3.29	0.287	-0.15	0.174077655955698	0.23
ergic53	vdOptix	2.24	0.287	-0.15	0.174077655955698	0.23
ergic53	Opa_Erm	2.17	0.287	-0.15	0.174077655955698	0.23
ergic53	vOptix	2.02	0.287	-0.15	0.174077655955698	0.23
ergic53	vdVsx	1.74	0.287	-0.15	0.174077655955698	0.23
ergic53	vdDpp	1.43	0.287	-0.15	0.174077655955698	0.23
ergic53	dVsx	0.84	0.287	-0.15	0.174077655955698	0.23
ergic53	vOptix.vVsx	0.08	0.287	-0.15	0.174077655955698	0.23
ergic53	vdDpp.vdOptix	0	0.287	-0.15	0.174077655955698	0.23
ergic53	vdOptix.vdVsx	0	0.287	-0.15	0.174077655955698	0.23
ergic53	vOptix.vVsx.dVsx	0	0.287	-0.15	0.174077655955698	0.23
ergic53	dOptix.dVsx	-0.33	0.287	-0.15	0.174077655955698	0.23
ergic53	Erm_Ey	-1.62	0.287	-0.15	0.174077655955698	0.23
ergic53	dDpp	-2.16	0.287	-0.15	0.174077655955698	0.23
ergic53	Ey_Hbn	-3.62	0.287	-0.15	0.174077655955698	0.23
ergic53	Notch	-3.68	0.287	-0.15	0.174077655955698	0.23
ergic53	vDpp.vOptix	-4.24	0.287	-0.15	0.174077655955698	0.23
ergic53	vDpp	-5.25	0.287	-0.15	0.174077655955698	0.23
ergic53	dOptix	-5.9	0.287	-0.15	0.174077655955698	0.23
ergic53	whole_OPC	-6.51	0.287	-0.15	0.174077655955698	0.23
ergic53	Hbn_Opa_Slp	-6.98	0.287	-0.15	0.174077655955698	0.23
ergic53	Slp_D	-7.52	0.287	-0.15	0.174077655955698	0.23
ergic53	vVsx	-10.79	0.287	-0.15	0.174077655955698	0.23
rhea	Hbn_Opa_Slp	9.15	0.128	0.27	0.53748384988657	0.89
rhea	Ey_Hbn	6.04	0.128	0.27	0.53748384988657	0.89
rhea	vDpp	4.86	0.128	0.27	0.53748384988657	0.89
rhea	Hth	4.32	0.128	0.27	0.53748384988657	0.89
rhea	vdVsx	4.22	0.128	0.27	0.53748384988657	0.89
rhea	Slp_D	2.6	0.128	0.27	0.53748384988657	0.89
rhea	vdOptix	2.08	0.128	0.27	0.53748384988657	0.89
rhea	dDpp	2.03	0.128	0.27	0.53748384988657	0.89
rhea	dOptix.dVsx	1.18	0.128	0.27	0.53748384988657	0.89
rhea	D_BarHI	1	0.128	0.27	0.53748384988657	0.89
rhea	dDpp.dOptix	0.88	0.128	0.27	0.53748384988657	0.89
rhea	vDpp.vOptix	0.68	0.128	0.27	0.53748384988657	0.89
rhea	dOptix	0	0.128	0.27	0.53748384988657	0.89
rhea	vOptix.vVsx.dVsx	0	0.128	0.27	0.53748384988657	0.89
rhea	Notch	-0.25	0.128	0.27	0.53748384988657	0.89
rhea	whole_OPC	-0.95	0.128	0.27	0.53748384988657	0.89
rhea	vdDpp.vdOptix	-2.27	0.128	0.27	0.53748384988657	0.89
rhea	Opa_Erm	-2.28	0.128	0.27	0.53748384988657	0.89
rhea	vOptix	-2.95	0.128	0.27	0.53748384988657	0.89
rhea	Hth_Opa	-3.88	0.128	0.27	0.53748384988657	0.89
rhea	vdOptix.vdVsx	-5.6	0.128	0.27	0.53748384988657	0.89
rhea	vOptix.vVsx	-5.78	0.128	0.27	0.53748384988657	0.89
rhea	vVsx.dVsx.dOptix	-6.13	0.128	0.27	0.53748384988657	0.89
rhea	dVsx	-6.54	0.128	0.27	0.53748384988657	0.89
rhea	Erm_Ey	-8.96	0.128	0.27	0.53748384988657	0.89
rhea	vVsx	-13.53	0.128	0.27	0.53748384988657	0.89
rhea	vdDpp	-13.8	0.128	0.27	0.53748384988657	0.89
CG43078	dOptix.dVsx	18.21	0.15	-0.3	0.174077655955698	0.24
CG43078	Notch	13.91	0.15	-0.3	0.174077655955698	0.24
CG43078	Hth	7.52	0.15	-0.3	0.174077655955698	0.24
CG43078	Hth_Opa	6.75	0.15	-0.3	0.174077655955698	0.24
CG43078	dVsx	3.97	0.15	-0.3	0.174077655955698	0.24
CG43078	vdOptix	3.9	0.15	-0.3	0.174077655955698	0.24
CG43078	Ey_Hbn	3.18	0.15	-0.3	0.174077655955698	0.24
CG43078	whole_OPC	2.49	0.15	-0.3	0.174077655955698	0.24
CG43078	Erm_Ey	1.84	0.15	-0.3	0.174077655955698	0.24
CG43078	vOptix	1.53	0.15	-0.3	0.174077655955698	0.24
CG43078	Slp_D	1.41	0.15	-0.3	0.174077655955698	0.24
CG43078	vdOptix.vdVsx	1.15	0.15	-0.3	0.174077655955698	0.24
CG43078	vOptix.vVsx	0.72	0.15	-0.3	0.174077655955698	0.24
CG43078	vVsx	0.6	0.15	-0.3	0.174077655955698	0.24
CG43078	dDpp	0.27	0.15	-0.3	0.174077655955698	0.24
CG43078	dOptix	0	0.15	-0.3	0.174077655955698	0.24
CG43078	vVsx.dVsx.dOptix	0	0.15	-0.3	0.174077655955698	0.24
CG43078	vOptix.vVsx.dVsx	0	0.15	-0.3	0.174077655955698	0.24
CG43078	Hbn_Opa_Slp	-0.27	0.15	-0.3	0.174077655955698	0.24
CG43078	D_BarHI	-1.07	0.15	-0.3	0.174077655955698	0.24
CG43078	Opa_Erm	-2.47	0.15	-0.3	0.174077655955698	0.24
CG43078	dDpp.dOptix	-3.14	0.15	-0.3	0.174077655955698	0.24
CG43078	vdDpp	-3.56	0.15	-0.3	0.174077655955698	0.24
CG43078	vDpp	-4.63	0.15	-0.3	0.174077655955698	0.24
CG43078	vDpp.vOptix	-4.67	0.15	-0.3	0.174077655955698	0.24
CG43078	vdVsx	-5.48	0.15	-0.3	0.174077655955698	0.24
CG43078	vdDpp.vdOptix	-8.12	0.15	-0.3	0.174077655955698	0.24
RpL14	vdDpp.vdOptix	6.88	0.211	-0.15	0.149071198499986	0.12
RpL14	vVsx	6.26	0.211	-0.15	0.149071198499986	0.12
RpL14	dVsx	2.42	0.211	-0.15	0.149071198499986	0.12
RpL14	dDpp.dOptix	1.29	0.211	-0.15	0.149071198499986	0.12
RpL14	Slp_D	1.01	0.211	-0.15	0.149071198499986	0.12
RpL14	dDpp	0	0.211	-0.15	0.149071198499986	0.12
RpL14	vdOptix.vdVsx	0	0.211	-0.15	0.149071198499986	0.12
RpL14	vVsx.dVsx.dOptix	0	0.211	-0.15	0.149071198499986	0.12
RpL14	vOptix.vVsx.dVsx	0	0.211	-0.15	0.149071198499986	0.12
RpL14	Hth_Opa	0	0.211	-0.15	0.149071198499986	0.12
RpL14	dOptix	-0.79	0.211	-0.15	0.149071198499986	0.12
RpL14	vdOptix	-0.81	0.211	-0.15	0.149071198499986	0.12
RpL14	D_BarHI	-1.79	0.211	-0.15	0.149071198499986	0.12
RpL14	Erm_Ey	-1.85	0.211	-0.15	0.149071198499986	0.12
RpL14	dOptix.dVsx	-2.23	0.211	-0.15	0.149071198499986	0.12
RpL14	Notch	-3.04	0.211	-0.15	0.149071198499986	0.12
RpL14	vdVsx	-3.08	0.211	-0.15	0.149071198499986	0.12
RpL14	vDpp.vOptix	-3.17	0.211	-0.15	0.149071198499986	0.12
RpL14	whole_OPC	-3.46	0.211	-0.15	0.149071198499986	0.12
RpL14	vOptix	-4.05	0.211	-0.15	0.149071198499986	0.12
RpL14	Opa_Erm	-4.34	0.211	-0.15	0.149071198499986	0.12
RpL14	vOptix.vVsx	-6.4	0.211	-0.15	0.149071198499986	0.12
RpL14	Hbn_Opa_Slp	-6.56	0.211	-0.15	0.149071198499986	0.12
RpL14	vDpp	-6.71	0.211	-0.15	0.149071198499986	0.12
RpL14	Hth	-8.41	0.211	-0.15	0.149071198499986	0.12
RpL14	vdDpp	-10.19	0.211	-0.15	0.149071198499986	0.12
RpL14	Ey_Hbn	-10.55	0.211	-0.15	0.149071198499986	0.12
CG6282	Erm_Ey	8.38	0.053	-0.05	0.382970843102535	0.61
CG6282	Slp_D	7.81	0.053	-0.05	0.382970843102535	0.61
CG6282	whole_OPC	7.1	0.053	-0.05	0.382970843102535	0.61
CG6282	Hth_Opa	5.14	0.053	-0.05	0.382970843102535	0.61
CG6282	vOptix.vVsx	4.18	0.053	-0.05	0.382970843102535	0.61
CG6282	vdDpp.vdOptix	3.36	0.053	-0.05	0.382970843102535	0.61
CG6282	vdOptix	3.2	0.053	-0.05	0.382970843102535	0.61
CG6282	Hth	3.16	0.053	-0.05	0.382970843102535	0.61
CG6282	dVsx	3.02	0.053	-0.05	0.382970843102535	0.61
CG6282	Hbn_Opa_Slp	2.9	0.053	-0.05	0.382970843102535	0.61
CG6282	vdDpp	2.87	0.053	-0.05	0.382970843102535	0.61
CG6282	vOptix	2.71	0.053	-0.05	0.382970843102535	0.61
CG6282	dOptix	2.64	0.053	-0.05	0.382970843102535	0.61
CG6282	vVsx.dVsx.dOptix	2.61	0.053	-0.05	0.382970843102535	0.61
CG6282	Notch	2.54	0.053	-0.05	0.382970843102535	0.61
CG6282	vDpp	1.72	0.053	-0.05	0.382970843102535	0.61
CG6282	dDpp	1.39	0.053	-0.05	0.382970843102535	0.61
CG6282	D_BarHI	0.57	0.053	-0.05	0.382970843102535	0.61
CG6282	Opa_Erm	0	0.053	-0.05	0.382970843102535	0.61
CG6282	vVsx	0	0.053	-0.05	0.382970843102535	0.61
CG6282	vOptix.vVsx.dVsx	0	0.053	-0.05	0.382970843102535	0.61
CG6282	vdOptix.vdVsx	-0.43	0.053	-0.05	0.382970843102535	0.61
CG6282	dDpp.dOptix	-1.08	0.053	-0.05	0.382970843102535	0.61
CG6282	dOptix.dVsx	-1.59	0.053	-0.05	0.382970843102535	0.61
CG6282	Ey_Hbn	-3.01	0.053	-0.05	0.382970843102535	0.61
CG6282	vdVsx	-3.43	0.053	-0.05	0.382970843102535	0.61
CG6282	vDpp.vOptix	-5.86	0.053	-0.05	0.382970843102535	0.61
CG6511	Ey_Hbn	10.66	0.085	0.22	0.447213595499958	0.61
CG6511	vdOptix	9.74	0.085	0.22	0.447213595499958	0.61
CG6511	Opa_Erm	5.87	0.085	0.22	0.447213595499958	0.61
CG6511	vOptix	4.88	0.085	0.22	0.447213595499958	0.61
CG6511	dOptix.dVsx	4.25	0.085	0.22	0.447213595499958	0.61
CG6511	vdVsx	3.38	0.085	0.22	0.447213595499958	0.61
CG6511	vdOptix.vdVsx	2.96	0.085	0.22	0.447213595499958	0.61
CG6511	dVsx	2.47	0.085	0.22	0.447213595499958	0.61
CG6511	Hth	2.2	0.085	0.22	0.447213595499958	0.61
CG6511	vOptix.vVsx	0.4	0.085	0.22	0.447213595499958	0.61
CG6511	dDpp.dOptix	0.31	0.085	0.22	0.447213595499958	0.61
CG6511	vVsx	0.24	0.085	0.22	0.447213595499958	0.61
CG6511	dDpp	0	0.085	0.22	0.447213595499958	0.61
CG6511	dOptix	0	0.085	0.22	0.447213595499958	0.61
CG6511	vOptix.vVsx.dVsx	0	0.085	0.22	0.447213595499958	0.61
CG6511	vDpp	-0.03	0.085	0.22	0.447213595499958	0.61
CG6511	Slp_D	-0.09	0.085	0.22	0.447213595499958	0.61
CG6511	vVsx.dVsx.dOptix	-0.31	0.085	0.22	0.447213595499958	0.61
CG6511	Hbn_Opa_Slp	-0.55	0.085	0.22	0.447213595499958	0.61
CG6511	vDpp.vOptix	-0.71	0.085	0.22	0.447213595499958	0.61
CG6511	vdDpp.vdOptix	-2.69	0.085	0.22	0.447213595499958	0.61
CG6511	Erm_Ey	-3.52	0.085	0.22	0.447213595499958	0.61
CG6511	whole_OPC	-3.92	0.085	0.22	0.447213595499958	0.61
CG6511	D_BarHI	-7.55	0.085	0.22	0.447213595499958	0.61
CG6511	vdDpp	-7.66	0.085	0.22	0.447213595499958	0.61
CG6511	Notch	-8.48	0.085	0.22	0.447213595499958	0.61
CG6511	Hth_Opa	-8.92	0.085	0.22	0.447213595499958	0.61
dally	vdDpp	19.17	0.379	0.63	-0.0666666666666667	0.98
dally	Ey_Hbn	9.71	0.379	0.63	-0.0666666666666667	0.98
dally	Hbn_Opa_Slp	6.34	0.379	0.63	-0.0666666666666667	0.98
dally	vdOptix.vdVsx	2.93	0.379	0.63	-0.0666666666666667	0.98
dally	dOptix.dVsx	2.57	0.379	0.63	-0.0666666666666667	0.98
dally	vDpp	2.05	0.379	0.63	-0.0666666666666667	0.98
dally	Hth	1.42	0.379	0.63	-0.0666666666666667	0.98
dally	dOptix	1.21	0.379	0.63	-0.0666666666666667	0.98
dally	D_BarHI	0.46	0.379	0.63	-0.0666666666666667	0.98
dally	Erm_Ey	0.27	0.379	0.63	-0.0666666666666667	0.98
dally	dDpp.dOptix	0.21	0.379	0.63	-0.0666666666666667	0.98
dally	vdDpp.vdOptix	0.12	0.379	0.63	-0.0666666666666667	0.98
dally	vOptix.vVsx	0.07	0.379	0.63	-0.0666666666666667	0.98
dally	vdOptix	0	0.379	0.63	-0.0666666666666667	0.98
dally	vVsx.dVsx.dOptix	0	0.379	0.63	-0.0666666666666667	0.98
dally	vOptix.vVsx.dVsx	0	0.379	0.63	-0.0666666666666667	0.98
dally	Opa_Erm	-2.7	0.379	0.63	-0.0666666666666667	0.98
dally	vOptix	-3.93	0.379	0.63	-0.0666666666666667	0.98
dally	Notch	-4.5	0.379	0.63	-0.0666666666666667	0.98
dally	vDpp.vOptix	-4.69	0.379	0.63	-0.0666666666666667	0.98
dally	dVsx	-5.97	0.379	0.63	-0.0666666666666667	0.98
dally	dDpp	-6.2	0.379	0.63	-0.0666666666666667	0.98
dally	Hth_Opa	-6.24	0.379	0.63	-0.0666666666666667	0.98
dally	whole_OPC	-6.4	0.379	0.63	-0.0666666666666667	0.98
dally	vdVsx	-6.75	0.379	0.63	-0.0666666666666667	0.98
dally	Slp_D	-8.99	0.379	0.63	-0.0666666666666667	0.98
dally	vVsx	-14.28	0.379	0.63	-0.0666666666666667	0.98
Galk	dOptix.dVsx	9.26	0.118	0.67	0.124034734589208	0.11
Galk	vVsx	6.08	0.118	0.67	0.124034734589208	0.11
Galk	Notch	5.74	0.118	0.67	0.124034734589208	0.11
Galk	vDpp	4.01	0.118	0.67	0.124034734589208	0.11
Galk	vOptix	3.99	0.118	0.67	0.124034734589208	0.11
Galk	dDpp.dOptix	3.95	0.118	0.67	0.124034734589208	0.11
Galk	vdDpp.vdOptix	3.93	0.118	0.67	0.124034734589208	0.11
Galk	vDpp.vOptix	2.58	0.118	0.67	0.124034734589208	0.11
Galk	Ey_Hbn	2.26	0.118	0.67	0.124034734589208	0.11
Galk	Erm_Ey	1.79	0.118	0.67	0.124034734589208	0.11
Galk	Slp_D	1.46	0.118	0.67	0.124034734589208	0.11
Galk	vdOptix	1.26	0.118	0.67	0.124034734589208	0.11
Galk	vdOptix.vdVsx	0.72	0.118	0.67	0.124034734589208	0.11
Galk	Hth	0.34	0.118	0.67	0.124034734589208	0.11
Galk	dDpp	0	0.118	0.67	0.124034734589208	0.11
Galk	dOptix	0	0.118	0.67	0.124034734589208	0.11
Galk	dVsx	0	0.118	0.67	0.124034734589208	0.11
Galk	vVsx.dVsx.dOptix	0	0.118	0.67	0.124034734589208	0.11
Galk	vOptix.vVsx.dVsx	0	0.118	0.67	0.124034734589208	0.11
Galk	whole_OPC	-0.22	0.118	0.67	0.124034734589208	0.11
Galk	Hth_Opa	-2.21	0.118	0.67	0.124034734589208	0.11
Galk	vOptix.vVsx	-3.17	0.118	0.67	0.124034734589208	0.11
Galk	vdVsx	-4.09	0.118	0.67	0.124034734589208	0.11
Galk	Opa_Erm	-4.15	0.118	0.67	0.124034734589208	0.11
Galk	D_BarHI	-4.92	0.118	0.67	0.124034734589208	0.11
Galk	vdDpp	-4.98	0.118	0.67	0.124034734589208	0.11
Galk	Hbn_Opa_Slp	-5.1	0.118	0.67	0.124034734589208	0.11
CG5087	dDpp	11.2	0.051	0.35	0.227710017021324	0.16
CG5087	dVsx	9	0.051	0.35	0.227710017021324	0.16
CG5087	Ey_Hbn	8.01	0.051	0.35	0.227710017021324	0.16
CG5087	Hth	3.76	0.051	0.35	0.227710017021324	0.16
CG5087	vdVsx	3.01	0.051	0.35	0.227710017021324	0.16
CG5087	vVsx.dVsx.dOptix	2.73	0.051	0.35	0.227710017021324	0.16
CG5087	Erm_Ey	2.02	0.051	0.35	0.227710017021324	0.16
CG5087	Slp_D	1.92	0.051	0.35	0.227710017021324	0.16
CG5087	vDpp	0	0.051	0.35	0.227710017021324	0.16
CG5087	dOptix	0	0.051	0.35	0.227710017021324	0.16
CG5087	dOptix.dVsx	0	0.051	0.35	0.227710017021324	0.16
CG5087	vVsx	0	0.051	0.35	0.227710017021324	0.16
CG5087	vOptix.vVsx.dVsx	0	0.051	0.35	0.227710017021324	0.16
CG5087	dDpp.dOptix	-1.28	0.051	0.35	0.227710017021324	0.16
CG5087	vdDpp.vdOptix	-1.88	0.051	0.35	0.227710017021324	0.16
CG5087	Opa_Erm	-1.88	0.051	0.35	0.227710017021324	0.16
CG5087	whole_OPC	-1.99	0.051	0.35	0.227710017021324	0.16
CG5087	vOptix	-2.59	0.051	0.35	0.227710017021324	0.16
CG5087	D_BarHI	-2.86	0.051	0.35	0.227710017021324	0.16
CG5087	vOptix.vVsx	-3.45	0.051	0.35	0.227710017021324	0.16
CG5087	Notch	-5.27	0.051	0.35	0.227710017021324	0.16
CG5087	vdDpp	-5.83	0.051	0.35	0.227710017021324	0.16
CG5087	vDpp.vOptix	-6.38	0.051	0.35	0.227710017021324	0.16
CG5087	vdOptix.vdVsx	-6.47	0.051	0.35	0.227710017021324	0.16
CG5087	vdOptix	-7.1	0.051	0.35	0.227710017021324	0.16
CG5087	Hth_Opa	-7.52	0.051	0.35	0.227710017021324	0.16
CG5087	Hbn_Opa_Slp	-9.17	0.051	0.35	0.227710017021324	0.16
CG4911	D_BarHI	4.27	0.105	-0.43	0.29277002188456	0.67
CG4911	Slp_D	3.06	0.105	-0.43	0.29277002188456	0.67
CG4911	Ey_Hbn	2.79	0.105	-0.43	0.29277002188456	0.67
CG4911	vdDpp	1.71	0.105	-0.43	0.29277002188456	0.67
CG4911	vdOptix.vdVsx	0.82	0.105	-0.43	0.29277002188456	0.67
CG4911	Hth	0.26	0.105	-0.43	0.29277002188456	0.67
CG4911	dOptix	0	0.105	-0.43	0.29277002188456	0.67
CG4911	vOptix.vVsx	0	0.105	-0.43	0.29277002188456	0.67
CG4911	vOptix.vVsx.dVsx	0	0.105	-0.43	0.29277002188456	0.67
CG4911	vdDpp.vdOptix	-0.72	0.105	-0.43	0.29277002188456	0.67
CG4911	dDpp.dOptix	-0.91	0.105	-0.43	0.29277002188456	0.67
CG4911	vdOptix	-1.11	0.105	-0.43	0.29277002188456	0.67
CG4911	dVsx	-1.17	0.105	-0.43	0.29277002188456	0.67
CG4911	vOptix	-1.41	0.105	-0.43	0.29277002188456	0.67
CG4911	dOptix.dVsx	-1.51	0.105	-0.43	0.29277002188456	0.67
CG4911	Opa_Erm	-1.65	0.105	-0.43	0.29277002188456	0.67
CG4911	vdVsx	-1.74	0.105	-0.43	0.29277002188456	0.67
CG4911	dDpp	-1.86	0.105	-0.43	0.29277002188456	0.67
CG4911	Hth_Opa	-2.18	0.105	-0.43	0.29277002188456	0.67
CG4911	vDpp.vOptix	-2.47	0.105	-0.43	0.29277002188456	0.67
CG4911	vDpp	-3.39	0.105	-0.43	0.29277002188456	0.67
CG4911	whole_OPC	-4.12	0.105	-0.43	0.29277002188456	0.67
CG4911	vVsx	-5.66	0.105	-0.43	0.29277002188456	0.67
CG4911	vVsx.dVsx.dOptix	-6.31	0.105	-0.43	0.29277002188456	0.67
CG4911	Notch	-6.64	0.105	-0.43	0.29277002188456	0.67
CG4911	Hbn_Opa_Slp	-6.94	0.105	-0.43	0.29277002188456	0.67
CG4911	Erm_Ey	-9.36	0.105	-0.43	0.29277002188456	0.67
CG4942	vdDpp.vdOptix	14.1	0.054	0.03	0.227710017021324	0.5
CG4942	vDpp	6.6	0.054	0.03	0.227710017021324	0.5
CG4942	Erm_Ey	5.59	0.054	0.03	0.227710017021324	0.5
CG4942	vdDpp	5.12	0.054	0.03	0.227710017021324	0.5
CG4942	Notch	4.91	0.054	0.03	0.227710017021324	0.5
CG4942	dDpp	4.73	0.054	0.03	0.227710017021324	0.5
CG4942	D_BarHI	2.32	0.054	0.03	0.227710017021324	0.5
CG4942	vVsx	1.94	0.054	0.03	0.227710017021324	0.5
CG4942	vDpp.vOptix	0.22	0.054	0.03	0.227710017021324	0.5
CG4942	Slp_D	0.09	0.054	0.03	0.227710017021324	0.5
CG4942	vOptix.vVsx.dVsx	0	0.054	0.03	0.227710017021324	0.5
CG4942	Hth	-1.49	0.054	0.03	0.227710017021324	0.5
CG4942	Hbn_Opa_Slp	-1.53	0.054	0.03	0.227710017021324	0.5
CG4942	dVsx	-1.55	0.054	0.03	0.227710017021324	0.5
CG4942	whole_OPC	-1.57	0.054	0.03	0.227710017021324	0.5
CG4942	dOptix	-1.7	0.054	0.03	0.227710017021324	0.5
CG4942	vdOptix.vdVsx	-1.91	0.054	0.03	0.227710017021324	0.5
CG4942	vOptix	-2.4	0.054	0.03	0.227710017021324	0.5
CG4942	vdVsx	-2.79	0.054	0.03	0.227710017021324	0.5
CG4942	vOptix.vVsx	-3.11	0.054	0.03	0.227710017021324	0.5
CG4942	Ey_Hbn	-3.45	0.054	0.03	0.227710017021324	0.5
CG4942	vdOptix	-3.56	0.054	0.03	0.227710017021324	0.5
CG4942	Opa_Erm	-4.28	0.054	0.03	0.227710017021324	0.5
CG4942	dDpp.dOptix	-4.63	0.054	0.03	0.227710017021324	0.5
CG4942	vVsx.dVsx.dOptix	-5.4	0.054	0.03	0.227710017021324	0.5
CG4942	Hth_Opa	-7.75	0.054	0.03	0.227710017021324	0.5
CG4942	dOptix.dVsx	-9.01	0.054	0.03	0.227710017021324	0.5
Dhpr	dOptix.dVsx	12.53	0.161	-0.18	0.258198889747161	0.51
Dhpr	vOptix.vVsx	11.95	0.161	-0.18	0.258198889747161	0.51
Dhpr	vDpp.vOptix	6.78	0.161	-0.18	0.258198889747161	0.51
Dhpr	D_BarHI	5.7	0.161	-0.18	0.258198889747161	0.51
Dhpr	Hbn_Opa_Slp	4.42	0.161	-0.18	0.258198889747161	0.51
Dhpr	dDpp	3.12	0.161	-0.18	0.258198889747161	0.51
Dhpr	dDpp.dOptix	2.45	0.161	-0.18	0.258198889747161	0.51
Dhpr	dVsx	2.2	0.161	-0.18	0.258198889747161	0.51
Dhpr	vDpp	1.38	0.161	-0.18	0.258198889747161	0.51
Dhpr	Ey_Hbn	1.21	0.161	-0.18	0.258198889747161	0.51
Dhpr	dOptix	1.19	0.161	-0.18	0.258198889747161	0.51
Dhpr	vVsx	1.08	0.161	-0.18	0.258198889747161	0.51
Dhpr	vOptix.vVsx.dVsx	0	0.161	-0.18	0.258198889747161	0.51
Dhpr	Notch	-0.38	0.161	-0.18	0.258198889747161	0.51
Dhpr	Opa_Erm	-0.57	0.161	-0.18	0.258198889747161	0.51
Dhpr	whole_OPC	-0.9	0.161	-0.18	0.258198889747161	0.51
Dhpr	vdOptix.vdVsx	-1.46	0.161	-0.18	0.258198889747161	0.51
Dhpr	vdVsx	-1.61	0.161	-0.18	0.258198889747161	0.51
Dhpr	Erm_Ey	-1.85	0.161	-0.18	0.258198889747161	0.51
Dhpr	vVsx.dVsx.dOptix	-2.48	0.161	-0.18	0.258198889747161	0.51
Dhpr	Hth_Opa	-3.81	0.161	-0.18	0.258198889747161	0.51
Dhpr	vdOptix	-4.6	0.161	-0.18	0.258198889747161	0.51
Dhpr	vdDpp	-4.76	0.161	-0.18	0.258198889747161	0.51
Dhpr	vOptix	-5.28	0.161	-0.18	0.258198889747161	0.51
Dhpr	vdDpp.vdOptix	-5.73	0.161	-0.18	0.258198889747161	0.51
Dhpr	Hth	-6.05	0.161	-0.18	0.258198889747161	0.51
Dhpr	Slp_D	-6.95	0.161	-0.18	0.258198889747161	0.51
Use1	Hbn_Opa_Slp	13.52	0.112	0.09	-0.0666666666666667	0.97
Use1	Hth	11.02	0.112	0.09	-0.0666666666666667	0.97
Use1	Notch	10.64	0.112	0.09	-0.0666666666666667	0.97
Use1	dDpp	9.79	0.112	0.09	-0.0666666666666667	0.97
Use1	D_BarHI	7.22	0.112	0.09	-0.0666666666666667	0.97
Use1	vdOptix	7.11	0.112	0.09	-0.0666666666666667	0.97
Use1	vdVsx	5.27	0.112	0.09	-0.0666666666666667	0.97
Use1	Slp_D	4.72	0.112	0.09	-0.0666666666666667	0.97
Use1	vOptix.vVsx	1.61	0.112	0.09	-0.0666666666666667	0.97
Use1	vDpp.vOptix	1.22	0.112	0.09	-0.0666666666666667	0.97
Use1	Hth_Opa	0.9	0.112	0.09	-0.0666666666666667	0.97
Use1	vDpp	0.52	0.112	0.09	-0.0666666666666667	0.97
Use1	vdDpp.vdOptix	0.3	0.112	0.09	-0.0666666666666667	0.97
Use1	vdOptix.vdVsx	0	0.112	0.09	-0.0666666666666667	0.97
Use1	vVsx.dVsx.dOptix	0	0.112	0.09	-0.0666666666666667	0.97
Use1	vOptix.vVsx.dVsx	0	0.112	0.09	-0.0666666666666667	0.97
Use1	dDpp.dOptix	-1.14	0.112	0.09	-0.0666666666666667	0.97
Use1	Ey_Hbn	-1.25	0.112	0.09	-0.0666666666666667	0.97
Use1	dVsx	-2.37	0.112	0.09	-0.0666666666666667	0.97
Use1	vVsx	-2.57	0.112	0.09	-0.0666666666666667	0.97
Use1	dOptix.dVsx	-3.45	0.112	0.09	-0.0666666666666667	0.97
Use1	whole_OPC	-3.64	0.112	0.09	-0.0666666666666667	0.97
Use1	Opa_Erm	-4.08	0.112	0.09	-0.0666666666666667	0.97
Use1	vdDpp	-4.17	0.112	0.09	-0.0666666666666667	0.97
Use1	vOptix	-4.94	0.112	0.09	-0.0666666666666667	0.97
Use1	Erm_Ey	-5.57	0.112	0.09	-0.0666666666666667	0.97
Use1	dOptix	-6.32	0.112	0.09	-0.0666666666666667	0.97
nwk	vdVsx	11.83	0.133	-0.1	0.683130051063973	0.68
nwk	whole_OPC	11.32	0.133	-0.1	0.683130051063973	0.68
nwk	D_BarHI	7.6	0.133	-0.1	0.683130051063973	0.68
nwk	Notch	7.28	0.133	-0.1	0.683130051063973	0.68
nwk	vDpp	7.25	0.133	-0.1	0.683130051063973	0.68
nwk	Hbn_Opa_Slp	5.4	0.133	-0.1	0.683130051063973	0.68
nwk	Hth	4.42	0.133	-0.1	0.683130051063973	0.68
nwk	Slp_D	4.14	0.133	-0.1	0.683130051063973	0.68
nwk	vdOptix.vdVsx	3.07	0.133	-0.1	0.683130051063973	0.68
nwk	dOptix	3.06	0.133	-0.1	0.683130051063973	0.68
nwk	Hth_Opa	3.01	0.133	-0.1	0.683130051063973	0.68
nwk	dOptix.dVsx	1.79	0.133	-0.1	0.683130051063973	0.68
nwk	vdDpp.vdOptix	1.6	0.133	-0.1	0.683130051063973	0.68
nwk	dDpp	0.89	0.133	-0.1	0.683130051063973	0.68
nwk	dVsx	0.51	0.133	-0.1	0.683130051063973	0.68
nwk	Ey_Hbn	0.19	0.133	-0.1	0.683130051063973	0.68
nwk	dDpp.dOptix	0.16	0.133	-0.1	0.683130051063973	0.68
nwk	vVsx	0	0.133	-0.1	0.683130051063973	0.68
nwk	vOptix.vVsx.dVsx	0	0.133	-0.1	0.683130051063973	0.68
nwk	vOptix.vVsx	-0.93	0.133	-0.1	0.683130051063973	0.68
nwk	Opa_Erm	-2.08	0.133	-0.1	0.683130051063973	0.68
nwk	vDpp.vOptix	-2.28	0.133	-0.1	0.683130051063973	0.68
nwk	vVsx.dVsx.dOptix	-3.83	0.133	-0.1	0.683130051063973	0.68
nwk	vdOptix	-4.26	0.133	-0.1	0.683130051063973	0.68
nwk	vdDpp	-5.08	0.133	-0.1	0.683130051063973	0.68
nwk	vOptix	-7	0.133	-0.1	0.683130051063973	0.68
nwk	Erm_Ey	-11.25	0.133	-0.1	0.683130051063973	0.68
GluRIB	whole_OPC	4.06	0.976	-0.02	-0.0778498944161523	0.73
GluRIB	vdOptix	3.93	0.976	-0.02	-0.0778498944161523	0.73
GluRIB	vDpp.vOptix	3.36	0.976	-0.02	-0.0778498944161523	0.73
GluRIB	Notch	1.84	0.976	-0.02	-0.0778498944161523	0.73
GluRIB	vdOptix.vdVsx	1.54	0.976	-0.02	-0.0778498944161523	0.73
GluRIB	Erm_Ey	1.49	0.976	-0.02	-0.0778498944161523	0.73
GluRIB	vVsx.dVsx.dOptix	0.39	0.976	-0.02	-0.0778498944161523	0.73
GluRIB	dDpp	0	0.976	-0.02	-0.0778498944161523	0.73
GluRIB	dOptix.dVsx	0	0.976	-0.02	-0.0778498944161523	0.73
GluRIB	vOptix.vVsx.dVsx	0	0.976	-0.02	-0.0778498944161523	0.73
GluRIB	dOptix	-1.44	0.976	-0.02	-0.0778498944161523	0.73
GluRIB	vdDpp.vdOptix	-2.71	0.976	-0.02	-0.0778498944161523	0.73
GluRIB	dDpp.dOptix	-4.37	0.976	-0.02	-0.0778498944161523	0.73
GluRIB	D_BarHI	-4.62	0.976	-0.02	-0.0778498944161523	0.73
GluRIB	vOptix.vVsx	-5.06	0.976	-0.02	-0.0778498944161523	0.73
GluRIB	vOptix	-5.27	0.976	-0.02	-0.0778498944161523	0.73
GluRIB	Slp_D	-5.37	0.976	-0.02	-0.0778498944161523	0.73
GluRIB	Hth_Opa	-5.59	0.976	-0.02	-0.0778498944161523	0.73
GluRIB	Opa_Erm	-5.69	0.976	-0.02	-0.0778498944161523	0.73
GluRIB	Hth	-5.97	0.976	-0.02	-0.0778498944161523	0.73
GluRIB	vdDpp	-6.35	0.976	-0.02	-0.0778498944161523	0.73
GluRIB	vdVsx	-6.89	0.976	-0.02	-0.0778498944161523	0.73
GluRIB	dVsx	-7.46	0.976	-0.02	-0.0778498944161523	0.73
GluRIB	vDpp	-7.72	0.976	-0.02	-0.0778498944161523	0.73
GluRIB	vVsx	-9.36	0.976	-0.02	-0.0778498944161523	0.73
GluRIB	Ey_Hbn	-9.38	0.976	-0.02	-0.0778498944161523	0.73
GluRIB	Hbn_Opa_Slp	-10.61	0.976	-0.02	-0.0778498944161523	0.73
UGP	dOptix.dVsx	7.84	0.104	0.16	0.0975900072948533	0.01
UGP	dDpp.dOptix	4.27	0.104	0.16	0.0975900072948533	0.01
UGP	Erm_Ey	4.12	0.104	0.16	0.0975900072948533	0.01
UGP	Slp_D	2.34	0.104	0.16	0.0975900072948533	0.01
UGP	Hth_Opa	1.81	0.104	0.16	0.0975900072948533	0.01
UGP	vdDpp	0.39	0.104	0.16	0.0975900072948533	0.01
UGP	dVsx	0.29	0.104	0.16	0.0975900072948533	0.01
UGP	vdOptix	0	0.104	0.16	0.0975900072948533	0.01
UGP	vOptix.vVsx	0	0.104	0.16	0.0975900072948533	0.01
UGP	vdOptix.vdVsx	0	0.104	0.16	0.0975900072948533	0.01
UGP	vVsx	0	0.104	0.16	0.0975900072948533	0.01
UGP	vOptix.vVsx.dVsx	0	0.104	0.16	0.0975900072948533	0.01
UGP	dDpp	-0.62	0.104	0.16	0.0975900072948533	0.01
UGP	Hbn_Opa_Slp	-0.66	0.104	0.16	0.0975900072948533	0.01
UGP	vdDpp.vdOptix	-0.98	0.104	0.16	0.0975900072948533	0.01
UGP	vDpp.vOptix	-0.98	0.104	0.16	0.0975900072948533	0.01
UGP	vDpp	-1.06	0.104	0.16	0.0975900072948533	0.01
UGP	vdVsx	-1.21	0.104	0.16	0.0975900072948533	0.01
UGP	Opa_Erm	-1.51	0.104	0.16	0.0975900072948533	0.01
UGP	whole_OPC	-1.94	0.104	0.16	0.0975900072948533	0.01
UGP	vOptix	-3.53	0.104	0.16	0.0975900072948533	0.01
UGP	Notch	-3.88	0.104	0.16	0.0975900072948533	0.01
UGP	Hth	-4.4	0.104	0.16	0.0975900072948533	0.01
UGP	D_BarHI	-5.28	0.104	0.16	0.0975900072948533	0.01
UGP	dOptix	-6.16	0.104	0.16	0.0975900072948533	0.01
UGP	vVsx.dVsx.dOptix	-9.94	0.104	0.16	0.0975900072948533	0.01
UGP	Ey_Hbn	-12.55	0.104	0.16	0.0975900072948533	0.01
Pdxk	vDpp	4.93	0.154	-0.02	0.683130051063973	0.61
Pdxk	dOptix.dVsx	4.05	0.154	-0.02	0.683130051063973	0.61
Pdxk	vDpp.vOptix	2.86	0.154	-0.02	0.683130051063973	0.61
Pdxk	Hth_Opa	2.08	0.154	-0.02	0.683130051063973	0.61
Pdxk	dDpp.dOptix	0.11	0.154	-0.02	0.683130051063973	0.61
Pdxk	dOptix	0	0.154	-0.02	0.683130051063973	0.61
Pdxk	vdOptix.vdVsx	0	0.154	-0.02	0.683130051063973	0.61
Pdxk	vVsx	0	0.154	-0.02	0.683130051063973	0.61
Pdxk	vOptix.vVsx.dVsx	0	0.154	-0.02	0.683130051063973	0.61
Pdxk	vdOptix	-0.08	0.154	-0.02	0.683130051063973	0.61
Pdxk	dDpp	-0.48	0.154	-0.02	0.683130051063973	0.61
Pdxk	vVsx.dVsx.dOptix	-1.8	0.154	-0.02	0.683130051063973	0.61
Pdxk	D_BarHI	-2.35	0.154	-0.02	0.683130051063973	0.61
Pdxk	Ey_Hbn	-2.7	0.154	-0.02	0.683130051063973	0.61
Pdxk	vdDpp.vdOptix	-2.83	0.154	-0.02	0.683130051063973	0.61
Pdxk	whole_OPC	-3.04	0.154	-0.02	0.683130051063973	0.61
Pdxk	Erm_Ey	-3.45	0.154	-0.02	0.683130051063973	0.61
Pdxk	Opa_Erm	-3.46	0.154	-0.02	0.683130051063973	0.61
Pdxk	dVsx	-3.47	0.154	-0.02	0.683130051063973	0.61
Pdxk	Slp_D	-3.65	0.154	-0.02	0.683130051063973	0.61
Pdxk	Hth	-3.7	0.154	-0.02	0.683130051063973	0.61
Pdxk	Notch	-6.71	0.154	-0.02	0.683130051063973	0.61
Pdxk	vOptix.vVsx	-7.42	0.154	-0.02	0.683130051063973	0.61
Pdxk	Hbn_Opa_Slp	-7.56	0.154	-0.02	0.683130051063973	0.61
Pdxk	vdVsx	-7.62	0.154	-0.02	0.683130051063973	0.61
Pdxk	vdDpp	-8.68	0.154	-0.02	0.683130051063973	0.61
Pdxk	vOptix	-10.66	0.154	-0.02	0.683130051063973	0.61
CG4447	vVsx	8.78	0.091	-0.24	0.2	0.21
CG4447	vDpp.vOptix	5.2	0.091	-0.24	0.2	0.21
CG4447	vdOptix	4.98	0.091	-0.24	0.2	0.21
CG4447	Ey_Hbn	4.78	0.091	-0.24	0.2	0.21
CG4447	Hbn_Opa_Slp	2.79	0.091	-0.24	0.2	0.21
CG4447	D_BarHI	1.58	0.091	-0.24	0.2	0.21
CG4447	vVsx.dVsx.dOptix	0	0.091	-0.24	0.2	0.21
CG4447	vOptix.vVsx.dVsx	0	0.091	-0.24	0.2	0.21
CG4447	dDpp.dOptix	-0.68	0.091	-0.24	0.2	0.21
CG4447	vdDpp.vdOptix	-0.95	0.091	-0.24	0.2	0.21
CG4447	vOptix.vVsx	-1.09	0.091	-0.24	0.2	0.21
CG4447	Notch	-1.26	0.091	-0.24	0.2	0.21
CG4447	vdDpp	-1.48	0.091	-0.24	0.2	0.21
CG4447	vOptix	-1.63	0.091	-0.24	0.2	0.21
CG4447	Erm_Ey	-2.25	0.091	-0.24	0.2	0.21
CG4447	Slp_D	-2.44	0.091	-0.24	0.2	0.21
CG4447	Opa_Erm	-2.59	0.091	-0.24	0.2	0.21
CG4447	Hth	-3.63	0.091	-0.24	0.2	0.21
CG4447	dVsx	-4.78	0.091	-0.24	0.2	0.21
CG4447	whole_OPC	-4.82	0.091	-0.24	0.2	0.21
CG4447	dOptix.dVsx	-4.95	0.091	-0.24	0.2	0.21
CG4447	vdVsx	-6.35	0.091	-0.24	0.2	0.21
CG4447	Hth_Opa	-6.6	0.091	-0.24	0.2	0.21
CG4447	vDpp	-7.02	0.091	-0.24	0.2	0.21
CG4447	dOptix	-7.73	0.091	-0.24	0.2	0.21
CG4447	vdOptix.vdVsx	-9.3	0.091	-0.24	0.2	0.21
CG4447	dDpp	-14.59	0.091	-0.24	0.2	0.21
Hsp26	Erm_Ey	17.2	0.253	0.08	0.683130051063973	0.93
Hsp26	dDpp	10.58	0.253	0.08	0.683130051063973	0.93
Hsp26	vdDpp	9.67	0.253	0.08	0.683130051063973	0.93
Hsp26	dOptix.dVsx	5.56	0.253	0.08	0.683130051063973	0.93
Hsp26	vdOptix.vdVsx	4.19	0.253	0.08	0.683130051063973	0.93
Hsp26	vdVsx	3.9	0.253	0.08	0.683130051063973	0.93
Hsp26	dOptix	3.03	0.253	0.08	0.683130051063973	0.93
Hsp26	D_BarHI	2.94	0.253	0.08	0.683130051063973	0.93
Hsp26	vDpp	2.77	0.253	0.08	0.683130051063973	0.93
Hsp26	vVsx	1.96	0.253	0.08	0.683130051063973	0.93
Hsp26	Opa_Erm	1.46	0.253	0.08	0.683130051063973	0.93
Hsp26	vOptix.vVsx	0	0.253	0.08	0.683130051063973	0.93
Hsp26	vOptix.vVsx.dVsx	0	0.253	0.08	0.683130051063973	0.93
Hsp26	Notch	-0.1	0.253	0.08	0.683130051063973	0.93
Hsp26	Hth_Opa	-0.34	0.253	0.08	0.683130051063973	0.93
Hsp26	vVsx.dVsx.dOptix	-0.58	0.253	0.08	0.683130051063973	0.93
Hsp26	vdOptix	-1.01	0.253	0.08	0.683130051063973	0.93
Hsp26	vdDpp.vdOptix	-1.43	0.253	0.08	0.683130051063973	0.93
Hsp26	Hbn_Opa_Slp	-2.52	0.253	0.08	0.683130051063973	0.93
Hsp26	dDpp.dOptix	-3.1	0.253	0.08	0.683130051063973	0.93
Hsp26	dVsx	-3.37	0.253	0.08	0.683130051063973	0.93
Hsp26	vOptix	-3.97	0.253	0.08	0.683130051063973	0.93
Hsp26	Slp_D	-4.3	0.253	0.08	0.683130051063973	0.93
Hsp26	whole_OPC	-5.05	0.253	0.08	0.683130051063973	0.93
Hsp26	Ey_Hbn	-6.74	0.253	0.08	0.683130051063973	0.93
Hsp26	vDpp.vOptix	-7.68	0.253	0.08	0.683130051063973	0.93
Hsp26	Hth	-8.61	0.253	0.08	0.683130051063973	0.93
CR43481	Opa_Erm	7.83	0.042	0.43	0.333333333333333	0.76
CR43481	dOptix	3.96	0.042	0.43	0.333333333333333	0.76
CR43481	whole_OPC	3.19	0.042	0.43	0.333333333333333	0.76
CR43481	vdDpp.vdOptix	2.64	0.042	0.43	0.333333333333333	0.76
CR43481	vDpp	2.33	0.042	0.43	0.333333333333333	0.76
CR43481	vVsx.dVsx.dOptix	2.12	0.042	0.43	0.333333333333333	0.76
CR43481	dVsx	0.74	0.042	0.43	0.333333333333333	0.76
CR43481	vdOptix.vdVsx	0.11	0.042	0.43	0.333333333333333	0.76
CR43481	dOptix.dVsx	0	0.042	0.43	0.333333333333333	0.76
CR43481	vOptix.vVsx.dVsx	0	0.042	0.43	0.333333333333333	0.76
CR43481	vOptix	-0.86	0.042	0.43	0.333333333333333	0.76
CR43481	dDpp	-1.11	0.042	0.43	0.333333333333333	0.76
CR43481	vOptix.vVsx	-1.61	0.042	0.43	0.333333333333333	0.76
CR43481	Erm_Ey	-2.06	0.042	0.43	0.333333333333333	0.76
CR43481	vDpp.vOptix	-2.3	0.042	0.43	0.333333333333333	0.76
CR43481	D_BarHI	-2.97	0.042	0.43	0.333333333333333	0.76
CR43481	Hth	-3.2	0.042	0.43	0.333333333333333	0.76
CR43481	vdDpp	-4.09	0.042	0.43	0.333333333333333	0.76
CR43481	dDpp.dOptix	-4.11	0.042	0.43	0.333333333333333	0.76
CR43481	Hbn_Opa_Slp	-4.43	0.042	0.43	0.333333333333333	0.76
CR43481	Ey_Hbn	-6.23	0.042	0.43	0.333333333333333	0.76
CR43481	Hth_Opa	-6.85	0.042	0.43	0.333333333333333	0.76
CR43481	vdOptix	-6.95	0.042	0.43	0.333333333333333	0.76
CR43481	Notch	-7.05	0.042	0.43	0.333333333333333	0.76
CR43481	Slp_D	-7.52	0.042	0.43	0.333333333333333	0.76
CR43481	vdVsx	-7.77	0.042	0.43	0.333333333333333	0.76
CR43481	vVsx	-12.39	0.042	0.43	0.333333333333333	0.76
Hsp23	vDpp.vOptix	13.69	0.32	0.15	0.2	0.24
Hsp23	vdDpp.vdOptix	5.41	0.32	0.15	0.2	0.24
Hsp23	vOptix	4.44	0.32	0.15	0.2	0.24
Hsp23	Slp_D	3.54	0.32	0.15	0.2	0.24
Hsp23	Hth_Opa	3.06	0.32	0.15	0.2	0.24
Hsp23	vVsx	2.73	0.32	0.15	0.2	0.24
Hsp23	dVsx	0.92	0.32	0.15	0.2	0.24
Hsp23	vdVsx	0.75	0.32	0.15	0.2	0.24
Hsp23	Erm_Ey	0.71	0.32	0.15	0.2	0.24
Hsp23	dDpp	0	0.32	0.15	0.2	0.24
Hsp23	vOptix.vVsx.dVsx	0	0.32	0.15	0.2	0.24
Hsp23	Opa_Erm	-1.22	0.32	0.15	0.2	0.24
Hsp23	Hth	-1.89	0.32	0.15	0.2	0.24
Hsp23	dOptix	-2.45	0.32	0.15	0.2	0.24
Hsp23	dDpp.dOptix	-3.06	0.32	0.15	0.2	0.24
Hsp23	Hbn_Opa_Slp	-3.14	0.32	0.15	0.2	0.24
Hsp23	vDpp	-3.63	0.32	0.15	0.2	0.24
Hsp23	vdOptix.vdVsx	-3.97	0.32	0.15	0.2	0.24
Hsp23	dOptix.dVsx	-4.37	0.32	0.15	0.2	0.24
Hsp23	vdOptix	-4.44	0.32	0.15	0.2	0.24
Hsp23	Ey_Hbn	-5.71	0.32	0.15	0.2	0.24
Hsp23	vVsx.dVsx.dOptix	-5.93	0.32	0.15	0.2	0.24
Hsp23	whole_OPC	-6.24	0.32	0.15	0.2	0.24
Hsp23	vdDpp	-6.31	0.32	0.15	0.2	0.24
Hsp23	Notch	-7.95	0.32	0.15	0.2	0.24
Hsp23	D_BarHI	-10.13	0.32	0.15	0.2	0.24
Hsp23	vOptix.vVsx	-10.88	0.32	0.15	0.2	0.24
CG3967	vdDpp.vdOptix	11.79	0.364	0.09	0.254823595718813	0.33
CG3967	vOptix	3.02	0.364	0.09	0.254823595718813	0.33
CG3967	Erm_Ey	2.96	0.364	0.09	0.254823595718813	0.33
CG3967	vOptix.vVsx	1.45	0.364	0.09	0.254823595718813	0.33
CG3967	vDpp.vOptix	1.23	0.364	0.09	0.254823595718813	0.33
CG3967	dOptix	1	0.364	0.09	0.254823595718813	0.33
CG3967	Slp_D	0.82	0.364	0.09	0.254823595718813	0.33
CG3967	Hth_Opa	0.37	0.364	0.09	0.254823595718813	0.33
CG3967	dDpp	0	0.364	0.09	0.254823595718813	0.33
CG3967	vOptix.vVsx.dVsx	0	0.364	0.09	0.254823595718813	0.33
CG3967	vDpp	-0.13	0.364	0.09	0.254823595718813	0.33
CG3967	Hbn_Opa_Slp	-2.08	0.364	0.09	0.254823595718813	0.33
CG3967	dDpp.dOptix	-2.41	0.364	0.09	0.254823595718813	0.33
CG3967	D_BarHI	-2.53	0.364	0.09	0.254823595718813	0.33
CG3967	Opa_Erm	-2.63	0.364	0.09	0.254823595718813	0.33
CG3967	dVsx	-2.82	0.364	0.09	0.254823595718813	0.33
CG3967	Hth	-3.23	0.364	0.09	0.254823595718813	0.33
CG3967	vdVsx	-3.33	0.364	0.09	0.254823595718813	0.33
CG3967	vdOptix	-3.63	0.364	0.09	0.254823595718813	0.33
CG3967	vVsx.dVsx.dOptix	-3.78	0.364	0.09	0.254823595718813	0.33
CG3967	whole_OPC	-5.7	0.364	0.09	0.254823595718813	0.33
CG3967	vVsx	-5.92	0.364	0.09	0.254823595718813	0.33
CG3967	vdOptix.vdVsx	-5.99	0.364	0.09	0.254823595718813	0.33
CG3967	vdDpp	-6.74	0.364	0.09	0.254823595718813	0.33
CG3967	Ey_Hbn	-7.36	0.364	0.09	0.254823595718813	0.33
CG3967	Notch	-9.56	0.364	0.09	0.254823595718813	0.33
CG3967	dOptix.dVsx	-22.44	0.364	0.09	0.254823595718813	0.33
aay	whole_OPC	21.57	0.169	0.33	0.258198889747161	0.41
aay	dOptix.dVsx	6.92	0.169	0.33	0.258198889747161	0.41
aay	dDpp.dOptix	6.81	0.169	0.33	0.258198889747161	0.41
aay	vdDpp	1.18	0.169	0.33	0.258198889747161	0.41
aay	vVsx	0.94	0.169	0.33	0.258198889747161	0.41
aay	vdOptix	0.83	0.169	0.33	0.258198889747161	0.41
aay	D_BarHI	0.58	0.169	0.33	0.258198889747161	0.41
aay	Ey_Hbn	0.28	0.169	0.33	0.258198889747161	0.41
aay	vDpp	0.25	0.169	0.33	0.258198889747161	0.41
aay	vdDpp.vdOptix	0	0.169	0.33	0.258198889747161	0.41
aay	vOptix.vVsx	0	0.169	0.33	0.258198889747161	0.41
aay	vOptix.vVsx.dVsx	0	0.169	0.33	0.258198889747161	0.41
aay	vOptix	-1.1	0.169	0.33	0.258198889747161	0.41
aay	vdOptix.vdVsx	-1.74	0.169	0.33	0.258198889747161	0.41
aay	Erm_Ey	-1.88	0.169	0.33	0.258198889747161	0.41
aay	dDpp	-1.96	0.169	0.33	0.258198889747161	0.41
aay	dVsx	-2.73	0.169	0.33	0.258198889747161	0.41
aay	Notch	-3.18	0.169	0.33	0.258198889747161	0.41
aay	Hth_Opa	-3.2	0.169	0.33	0.258198889747161	0.41
aay	Slp_D	-3.63	0.169	0.33	0.258198889747161	0.41
aay	Hth	-3.84	0.169	0.33	0.258198889747161	0.41
aay	dOptix	-4.64	0.169	0.33	0.258198889747161	0.41
aay	vDpp.vOptix	-5.01	0.169	0.33	0.258198889747161	0.41
aay	Opa_Erm	-5.33	0.169	0.33	0.258198889747161	0.41
aay	Hbn_Opa_Slp	-6.22	0.169	0.33	0.258198889747161	0.41
aay	vdVsx	-7.01	0.169	0.33	0.258198889747161	0.41
aay	vVsx.dVsx.dOptix	-9.43	0.169	0.33	0.258198889747161	0.41
CG3437	whole_OPC	14.87	0.065	0.32	-0.0666666666666667	0.9
CG3437	vVsx	12.25	0.065	0.32	-0.0666666666666667	0.9
CG3437	Erm_Ey	8.88	0.065	0.32	-0.0666666666666667	0.9
CG3437	D_BarHI	7.17	0.065	0.32	-0.0666666666666667	0.9
CG3437	dDpp	6.8	0.065	0.32	-0.0666666666666667	0.9
CG3437	Ey_Hbn	5.07	0.065	0.32	-0.0666666666666667	0.9
CG3437	Notch	3.83	0.065	0.32	-0.0666666666666667	0.9
CG3437	vdOptix	2.83	0.065	0.32	-0.0666666666666667	0.9
CG3437	vDpp	2.47	0.065	0.32	-0.0666666666666667	0.9
CG3437	dDpp.dOptix	1.88	0.065	0.32	-0.0666666666666667	0.9
CG3437	vDpp.vOptix	1.41	0.065	0.32	-0.0666666666666667	0.9
CG3437	vdDpp.vdOptix	1.05	0.065	0.32	-0.0666666666666667	0.9
CG3437	dOptix	0	0.065	0.32	-0.0666666666666667	0.9
CG3437	vVsx.dVsx.dOptix	0	0.065	0.32	-0.0666666666666667	0.9
CG3437	vOptix.vVsx.dVsx	0	0.065	0.32	-0.0666666666666667	0.9
CG3437	dOptix.dVsx	-1.17	0.065	0.32	-0.0666666666666667	0.9
CG3437	vOptix	-1.52	0.065	0.32	-0.0666666666666667	0.9
CG3437	vOptix.vVsx	-1.55	0.065	0.32	-0.0666666666666667	0.9
CG3437	vdOptix.vdVsx	-2.75	0.065	0.32	-0.0666666666666667	0.9
CG3437	vdDpp	-3.6	0.065	0.32	-0.0666666666666667	0.9
CG3437	Hth	-3.61	0.065	0.32	-0.0666666666666667	0.9
CG3437	Opa_Erm	-3.83	0.065	0.32	-0.0666666666666667	0.9
CG3437	Slp_D	-4.15	0.065	0.32	-0.0666666666666667	0.9
CG3437	Hth_Opa	-4.25	0.065	0.32	-0.0666666666666667	0.9
CG3437	vdVsx	-5.68	0.065	0.32	-0.0666666666666667	0.9
CG3437	dVsx	-5.95	0.065	0.32	-0.0666666666666667	0.9
CG3437	Hbn_Opa_Slp	-7.04	0.065	0.32	-0.0666666666666667	0.9
CG3434	vdDpp.vdOptix	10.36	0.099	-0.24	0.149071198499986	0.09
CG3434	Hbn_Opa_Slp	8.82	0.099	-0.24	0.149071198499986	0.09
CG3434	Notch	8.22	0.099	-0.24	0.149071198499986	0.09
CG3434	dDpp.dOptix	3.93	0.099	-0.24	0.149071198499986	0.09
CG3434	vdOptix.vdVsx	2.71	0.099	-0.24	0.149071198499986	0.09
CG3434	vDpp	2.44	0.099	-0.24	0.149071198499986	0.09
CG3434	vDpp.vOptix	2.07	0.099	-0.24	0.149071198499986	0.09
CG3434	D_BarHI	1.1	0.099	-0.24	0.149071198499986	0.09
CG3434	dOptix	0	0.099	-0.24	0.149071198499986	0.09
CG3434	vVsx.dVsx.dOptix	0	0.099	-0.24	0.149071198499986	0.09
CG3434	vOptix.vVsx.dVsx	0	0.099	-0.24	0.149071198499986	0.09
CG3434	dDpp	-0.15	0.099	-0.24	0.149071198499986	0.09
CG3434	Slp_D	-0.2	0.099	-0.24	0.149071198499986	0.09
CG3434	vOptix.vVsx	-0.45	0.099	-0.24	0.149071198499986	0.09
CG3434	dVsx	-0.52	0.099	-0.24	0.149071198499986	0.09
CG3434	vOptix	-0.65	0.099	-0.24	0.149071198499986	0.09
CG3434	whole_OPC	-1.5	0.099	-0.24	0.149071198499986	0.09
CG3434	vVsx	-2.28	0.099	-0.24	0.149071198499986	0.09
CG3434	Hth	-2.34	0.099	-0.24	0.149071198499986	0.09
CG3434	vdOptix	-2.66	0.099	-0.24	0.149071198499986	0.09
CG3434	Hth_Opa	-3.07	0.099	-0.24	0.149071198499986	0.09
CG3434	vdDpp	-3.38	0.099	-0.24	0.149071198499986	0.09
CG3434	Erm_Ey	-3.5	0.099	-0.24	0.149071198499986	0.09
CG3434	dOptix.dVsx	-4.05	0.099	-0.24	0.149071198499986	0.09
CG3434	vdVsx	-4.27	0.099	-0.24	0.149071198499986	0.09
CG3434	Opa_Erm	-4.73	0.099	-0.24	0.149071198499986	0.09
CG3434	Ey_Hbn	-5.43	0.099	-0.24	0.149071198499986	0.09
CG44838	D_BarHI	10.64	0.428	-0.27	0.323875137815648	0.43
CG44838	dOptix.dVsx	5.98	0.428	-0.27	0.323875137815648	0.43
CG44838	vdVsx	3.65	0.428	-0.27	0.323875137815648	0.43
CG44838	Opa_Erm	3.03	0.428	-0.27	0.323875137815648	0.43
CG44838	vDpp.vOptix	3.02	0.428	-0.27	0.323875137815648	0.43
CG44838	dDpp.dOptix	1.15	0.428	-0.27	0.323875137815648	0.43
CG44838	vdOptix.vdVsx	0.33	0.428	-0.27	0.323875137815648	0.43
CG44838	dOptix	0	0.428	-0.27	0.323875137815648	0.43
CG44838	vOptix.vVsx	0	0.428	-0.27	0.323875137815648	0.43
CG44838	vVsx	0	0.428	-0.27	0.323875137815648	0.43
CG44838	vOptix.vVsx.dVsx	0	0.428	-0.27	0.323875137815648	0.43
CG44838	vdOptix	-0.13	0.428	-0.27	0.323875137815648	0.43
CG44838	dVsx	-0.37	0.428	-0.27	0.323875137815648	0.43
CG44838	vdDpp.vdOptix	-0.94	0.428	-0.27	0.323875137815648	0.43
CG44838	whole_OPC	-1.34	0.428	-0.27	0.323875137815648	0.43
CG44838	Slp_D	-1.39	0.428	-0.27	0.323875137815648	0.43
CG44838	Erm_Ey	-2.28	0.428	-0.27	0.323875137815648	0.43
CG44838	dDpp	-3.13	0.428	-0.27	0.323875137815648	0.43
CG44838	vOptix	-3.25	0.428	-0.27	0.323875137815648	0.43
CG44838	vDpp	-3.83	0.428	-0.27	0.323875137815648	0.43
CG44838	vVsx.dVsx.dOptix	-7.52	0.428	-0.27	0.323875137815648	0.43
CG44838	Hth	-8.8	0.428	-0.27	0.323875137815648	0.43
CG44838	Ey_Hbn	-10.11	0.428	-0.27	0.323875137815648	0.43
CG44838	Notch	-10.5	0.428	-0.27	0.323875137815648	0.43
CG44838	Hth_Opa	-10.63	0.428	-0.27	0.323875137815648	0.43
CG44838	vdDpp	-14.07	0.428	-0.27	0.323875137815648	0.43
CG44838	Hbn_Opa_Slp	-14.65	0.428	-0.27	0.323875137815648	0.43
path	Slp_D	10.24	0.173	-0.09	1	0.9
path	vdVsx	6.56	0.173	-0.09	1	0.9
path	Hth	6.56	0.173	-0.09	1	0.9
path	vVsx.dVsx.dOptix	6.22	0.173	-0.09	1	0.9
path	dOptix.dVsx	6.2	0.173	-0.09	1	0.9
path	whole_OPC	4.65	0.173	-0.09	1	0.9
path	dVsx	4.41	0.173	-0.09	1	0.9
path	dDpp	3.93	0.173	-0.09	1	0.9
path	Notch	3.91	0.173	-0.09	1	0.9
path	Hth_Opa	3.09	0.173	-0.09	1	0.9
path	vDpp.vOptix	3.02	0.173	-0.09	1	0.9
path	vVsx	2.03	0.173	-0.09	1	0.9
path	D_BarHI	1.92	0.173	-0.09	1	0.9
path	vdOptix	1.67	0.173	-0.09	1	0.9
path	Erm_Ey	1.36	0.173	-0.09	1	0.9
path	vOptix.vVsx	0.29	0.173	-0.09	1	0.9
path	dOptix	0	0.173	-0.09	1	0.9
path	vOptix.vVsx.dVsx	0	0.173	-0.09	1	0.9
path	dDpp.dOptix	-0.11	0.173	-0.09	1	0.9
path	vdOptix.vdVsx	-0.3	0.173	-0.09	1	0.9
path	vDpp	-2.62	0.173	-0.09	1	0.9
path	Opa_Erm	-2.65	0.173	-0.09	1	0.9
path	Hbn_Opa_Slp	-3.87	0.173	-0.09	1	0.9
path	vOptix	-5.45	0.173	-0.09	1	0.9
path	vdDpp	-6.6	0.173	-0.09	1	0.9
path	vdDpp.vdOptix	-7.81	0.173	-0.09	1	0.9
path	Ey_Hbn	-10.19	0.173	-0.09	1	0.9
RpS9	dDpp.dOptix	18.98	0.122	0.2	0.683130051063973	0.94
RpS9	dOptix	11.94	0.122	0.2	0.683130051063973	0.94
RpS9	Hth_Opa	5.21	0.122	0.2	0.683130051063973	0.94
RpS9	dVsx	3.66	0.122	0.2	0.683130051063973	0.94
RpS9	Hth	2.4	0.122	0.2	0.683130051063973	0.94
RpS9	Ey_Hbn	1.59	0.122	0.2	0.683130051063973	0.94
RpS9	vDpp	0.98	0.122	0.2	0.683130051063973	0.94
RpS9	Slp_D	0.58	0.122	0.2	0.683130051063973	0.94
RpS9	dDpp	0	0.122	0.2	0.683130051063973	0.94
RpS9	vdOptix	0	0.122	0.2	0.683130051063973	0.94
RpS9	vVsx.dVsx.dOptix	0	0.122	0.2	0.683130051063973	0.94
RpS9	vOptix.vVsx.dVsx	0	0.122	0.2	0.683130051063973	0.94
RpS9	whole_OPC	-1.02	0.122	0.2	0.683130051063973	0.94
RpS9	vOptix.vVsx	-1.26	0.122	0.2	0.683130051063973	0.94
RpS9	vdDpp.vdOptix	-1.35	0.122	0.2	0.683130051063973	0.94
RpS9	vdDpp	-1.53	0.122	0.2	0.683130051063973	0.94
RpS9	vdOptix.vdVsx	-1.57	0.122	0.2	0.683130051063973	0.94
RpS9	vdVsx	-2.77	0.122	0.2	0.683130051063973	0.94
RpS9	Opa_Erm	-2.82	0.122	0.2	0.683130051063973	0.94
RpS9	vDpp.vOptix	-3.02	0.122	0.2	0.683130051063973	0.94
RpS9	Hbn_Opa_Slp	-3.33	0.122	0.2	0.683130051063973	0.94
RpS9	vOptix	-4.9	0.122	0.2	0.683130051063973	0.94
RpS9	D_BarHI	-4.91	0.122	0.2	0.683130051063973	0.94
RpS9	Notch	-5.35	0.122	0.2	0.683130051063973	0.94
RpS9	vVsx	-5.4	0.122	0.2	0.683130051063973	0.94
RpS9	Erm_Ey	-6.06	0.122	0.2	0.683130051063973	0.94
RpS9	dOptix.dVsx	-8.44	0.122	0.2	0.683130051063973	0.94
CG42673	D_BarHI	14.28	0.612	-0.2	0.289414380708153	0.47
CG42673	Slp_D	13.91	0.612	-0.2	0.289414380708153	0.47
CG42673	vdVsx	5.98	0.612	-0.2	0.289414380708153	0.47
CG42673	dVsx	5.67	0.612	-0.2	0.289414380708153	0.47
CG42673	Hth_Opa	4.89	0.612	-0.2	0.289414380708153	0.47
CG42673	vDpp	3.94	0.612	-0.2	0.289414380708153	0.47
CG42673	vdDpp.vdOptix	3.41	0.612	-0.2	0.289414380708153	0.47
CG42673	dDpp.dOptix	2.89	0.612	-0.2	0.289414380708153	0.47
CG42673	vVsx	2.49	0.612	-0.2	0.289414380708153	0.47
CG42673	vOptix	0.92	0.612	-0.2	0.289414380708153	0.47
CG42673	Notch	0.8	0.612	-0.2	0.289414380708153	0.47
CG42673	vdDpp	0.41	0.612	-0.2	0.289414380708153	0.47
CG42673	Erm_Ey	0.17	0.612	-0.2	0.289414380708153	0.47
CG42673	dDpp	0	0.612	-0.2	0.289414380708153	0.47
CG42673	vVsx.dVsx.dOptix	0	0.612	-0.2	0.289414380708153	0.47
CG42673	vOptix.vVsx.dVsx	0	0.612	-0.2	0.289414380708153	0.47
CG42673	vOptix.vVsx	-0.55	0.612	-0.2	0.289414380708153	0.47
CG42673	vdOptix.vdVsx	-0.83	0.612	-0.2	0.289414380708153	0.47
CG42673	vdOptix	-1.25	0.612	-0.2	0.289414380708153	0.47
CG42673	Hbn_Opa_Slp	-1.61	0.612	-0.2	0.289414380708153	0.47
CG42673	dOptix.dVsx	-1.81	0.612	-0.2	0.289414380708153	0.47
CG42673	vDpp.vOptix	-2.26	0.612	-0.2	0.289414380708153	0.47
CG42673	Opa_Erm	-2.71	0.612	-0.2	0.289414380708153	0.47
CG42673	dOptix	-2.89	0.612	-0.2	0.289414380708153	0.47
CG42673	Hth	-3.49	0.612	-0.2	0.289414380708153	0.47
CG42673	Ey_Hbn	-7.14	0.612	-0.2	0.289414380708153	0.47
CG42673	whole_OPC	-7.55	0.612	-0.2	0.289414380708153	0.47
CNMaR	Hbn_Opa_Slp	6.03	0.073	0.63	0.333333333333333	0.04
CNMaR	Notch	4.09	0.073	0.63	0.333333333333333	0.04
CNMaR	vdVsx	3.74	0.073	0.63	0.333333333333333	0.04
CNMaR	Hth_Opa	2.78	0.073	0.63	0.333333333333333	0.04
CNMaR	vOptix	2.35	0.073	0.63	0.333333333333333	0.04
CNMaR	vDpp.vOptix	2.29	0.073	0.63	0.333333333333333	0.04
CNMaR	whole_OPC	2.11	0.073	0.63	0.333333333333333	0.04
CNMaR	dDpp	1.93	0.073	0.63	0.333333333333333	0.04
CNMaR	Slp_D	1.1	0.073	0.63	0.333333333333333	0.04
CNMaR	vOptix.vVsx	1.08	0.073	0.63	0.333333333333333	0.04
CNMaR	Ey_Hbn	0.99	0.073	0.63	0.333333333333333	0.04
CNMaR	Erm_Ey	0.31	0.073	0.63	0.333333333333333	0.04
CNMaR	dDpp.dOptix	0.28	0.073	0.63	0.333333333333333	0.04
CNMaR	vdDpp.vdOptix	0	0.073	0.63	0.333333333333333	0.04
CNMaR	dVsx	0	0.073	0.63	0.333333333333333	0.04
CNMaR	vOptix.vVsx.dVsx	0	0.073	0.63	0.333333333333333	0.04
CNMaR	vdOptix	-0.04	0.073	0.63	0.333333333333333	0.04
CNMaR	vdOptix.vdVsx	-0.82	0.073	0.63	0.333333333333333	0.04
CNMaR	vVsx.dVsx.dOptix	-1.1	0.073	0.63	0.333333333333333	0.04
CNMaR	dOptix	-1.13	0.073	0.63	0.333333333333333	0.04
CNMaR	vdDpp	-1.44	0.073	0.63	0.333333333333333	0.04
CNMaR	Opa_Erm	-1.99	0.073	0.63	0.333333333333333	0.04
CNMaR	vDpp	-2.07	0.073	0.63	0.333333333333333	0.04
CNMaR	D_BarHI	-2.27	0.073	0.63	0.333333333333333	0.04
CNMaR	dOptix.dVsx	-2.87	0.073	0.63	0.333333333333333	0.04
CNMaR	Hth	-3.98	0.073	0.63	0.333333333333333	0.04
CNMaR	vVsx	-4.32	0.073	0.63	0.333333333333333	0.04
CG16717	dDpp.dOptix	12.41	0.106	0.32	0.683130051063973	0.42
CG16717	dOptix	7.08	0.106	0.32	0.683130051063973	0.42
CG16717	vOptix	6.33	0.106	0.32	0.683130051063973	0.42
CG16717	dDpp	6.06	0.106	0.32	0.683130051063973	0.42
CG16717	vdOptix	5.18	0.106	0.32	0.683130051063973	0.42
CG16717	vdOptix.vdVsx	3.34	0.106	0.32	0.683130051063973	0.42
CG16717	Hth_Opa	2.97	0.106	0.32	0.683130051063973	0.42
CG16717	D_BarHI	1.54	0.106	0.32	0.683130051063973	0.42
CG16717	Erm_Ey	1.42	0.106	0.32	0.683130051063973	0.42
CG16717	vOptix.vVsx	1.21	0.106	0.32	0.683130051063973	0.42
CG16717	Opa_Erm	1.13	0.106	0.32	0.683130051063973	0.42
CG16717	dVsx	0.35	0.106	0.32	0.683130051063973	0.42
CG16717	vDpp.vOptix	0.27	0.106	0.32	0.683130051063973	0.42
CG16717	vDpp	0	0.106	0.32	0.683130051063973	0.42
CG16717	vOptix.vVsx.dVsx	0	0.106	0.32	0.683130051063973	0.42
CG16717	vVsx.dVsx.dOptix	-0.7	0.106	0.32	0.683130051063973	0.42
CG16717	vdVsx	-1.62	0.106	0.32	0.683130051063973	0.42
CG16717	vdDpp	-1.85	0.106	0.32	0.683130051063973	0.42
CG16717	Hbn_Opa_Slp	-2.12	0.106	0.32	0.683130051063973	0.42
CG16717	whole_OPC	-2.28	0.106	0.32	0.683130051063973	0.42
CG16717	vVsx	-3.58	0.106	0.32	0.683130051063973	0.42
CG16717	Hth	-3.58	0.106	0.32	0.683130051063973	0.42
CG16717	vdDpp.vdOptix	-4.67	0.106	0.32	0.683130051063973	0.42
CG16717	Ey_Hbn	-6.53	0.106	0.32	0.683130051063973	0.42
CG16717	Notch	-6.74	0.106	0.32	0.683130051063973	0.42
CG16717	Slp_D	-7.13	0.106	0.32	0.683130051063973	0.42
CG16717	dOptix.dVsx	-10.61	0.106	0.32	0.683130051063973	0.42
SH3PX1	Notch	5.16	0.106	0.16	0.174077655955698	0.18
SH3PX1	Hth	4.23	0.106	0.16	0.174077655955698	0.18
SH3PX1	vdDpp	3.65	0.106	0.16	0.174077655955698	0.18
SH3PX1	Slp_D	3.19	0.106	0.16	0.174077655955698	0.18
SH3PX1	vdVsx	3.08	0.106	0.16	0.174077655955698	0.18
SH3PX1	dOptix.dVsx	2.95	0.106	0.16	0.174077655955698	0.18
SH3PX1	D_BarHI	2.48	0.106	0.16	0.174077655955698	0.18
SH3PX1	whole_OPC	1.58	0.106	0.16	0.174077655955698	0.18
SH3PX1	dVsx	0.33	0.106	0.16	0.174077655955698	0.18
SH3PX1	Erm_Ey	0.14	0.106	0.16	0.174077655955698	0.18
SH3PX1	vDpp	0	0.106	0.16	0.174077655955698	0.18
SH3PX1	dDpp	0	0.106	0.16	0.174077655955698	0.18
SH3PX1	vdDpp.vdOptix	0	0.106	0.16	0.174077655955698	0.18
SH3PX1	vVsx	0	0.106	0.16	0.174077655955698	0.18
SH3PX1	vVsx.dVsx.dOptix	0	0.106	0.16	0.174077655955698	0.18
SH3PX1	vOptix.vVsx.dVsx	0	0.106	0.16	0.174077655955698	0.18
SH3PX1	vOptix	0	0.106	0.16	0.174077655955698	0.18
SH3PX1	vdOptix.vdVsx	-0.08	0.106	0.16	0.174077655955698	0.18
SH3PX1	Opa_Erm	-0.19	0.106	0.16	0.174077655955698	0.18
SH3PX1	Hth_Opa	-0.83	0.106	0.16	0.174077655955698	0.18
SH3PX1	dDpp.dOptix	-2.26	0.106	0.16	0.174077655955698	0.18
SH3PX1	dOptix	-2.52	0.106	0.16	0.174077655955698	0.18
SH3PX1	vdOptix	-2.71	0.106	0.16	0.174077655955698	0.18
SH3PX1	Ey_Hbn	-4.09	0.106	0.16	0.174077655955698	0.18
SH3PX1	vOptix.vVsx	-4.22	0.106	0.16	0.174077655955698	0.18
SH3PX1	vDpp.vOptix	-6.62	0.106	0.16	0.174077655955698	0.18
SH3PX1	Hbn_Opa_Slp	-7.31	0.106	0.16	0.174077655955698	0.18
CG18178	vOptix.vVsx	14.06	0.105	0.2	0.2	0.2
CG18178	Hth	9.77	0.105	0.2	0.2	0.2
CG18178	dVsx	8.67	0.105	0.2	0.2	0.2
CG18178	vdDpp	6.94	0.105	0.2	0.2	0.2
CG18178	vVsx.dVsx.dOptix	4.37	0.105	0.2	0.2	0.2
CG18178	dOptix.dVsx	3.89	0.105	0.2	0.2	0.2
CG18178	Slp_D	2.32	0.105	0.2	0.2	0.2
CG18178	vdDpp.vdOptix	1.96	0.105	0.2	0.2	0.2
CG18178	dOptix	1.77	0.105	0.2	0.2	0.2
CG18178	vVsx	0.82	0.105	0.2	0.2	0.2
CG18178	Hbn_Opa_Slp	0.35	0.105	0.2	0.2	0.2
CG18178	vdOptix.vdVsx	0	0.105	0.2	0.2	0.2
CG18178	vOptix.vVsx.dVsx	0	0.105	0.2	0.2	0.2
CG18178	dDpp	-0.2	0.105	0.2	0.2	0.2
CG18178	vdOptix	-0.6	0.105	0.2	0.2	0.2
CG18178	Opa_Erm	-0.73	0.105	0.2	0.2	0.2
CG18178	vOptix	-0.75	0.105	0.2	0.2	0.2
CG18178	vDpp	-1.04	0.105	0.2	0.2	0.2
CG18178	Hth_Opa	-2.31	0.105	0.2	0.2	0.2
CG18178	dDpp.dOptix	-2.69	0.105	0.2	0.2	0.2
CG18178	D_BarHI	-3.36	0.105	0.2	0.2	0.2
CG18178	whole_OPC	-3.45	0.105	0.2	0.2	0.2
CG18178	Ey_Hbn	-4.27	0.105	0.2	0.2	0.2
CG18178	vdVsx	-4.36	0.105	0.2	0.2	0.2
CG18178	vDpp.vOptix	-6.45	0.105	0.2	0.2	0.2
CG18178	Erm_Ey	-6.66	0.105	0.2	0.2	0.2
CG18178	Notch	-12.45	0.105	0.2	0.2	0.2
nbs	dOptix.dVsx	22.39	0.062	0	0.333333333333333	0.71
nbs	Erm_Ey	18.34	0.062	0	0.333333333333333	0.71
nbs	Slp_D	17.46	0.062	0	0.333333333333333	0.71
nbs	whole_OPC	9.39	0.062	0	0.333333333333333	0.71
nbs	vdDpp.vdOptix	6.68	0.062	0	0.333333333333333	0.71
nbs	D_BarHI	6.22	0.062	0	0.333333333333333	0.71
nbs	vdDpp	5.37	0.062	0	0.333333333333333	0.71
nbs	vVsx.dVsx.dOptix	3.38	0.062	0	0.333333333333333	0.71
nbs	Opa_Erm	2.64	0.062	0	0.333333333333333	0.71
nbs	dVsx	1.85	0.062	0	0.333333333333333	0.71
nbs	Ey_Hbn	0.98	0.062	0	0.333333333333333	0.71
nbs	dDpp.dOptix	0.05	0.062	0	0.333333333333333	0.71
nbs	vDpp	0	0.062	0	0.333333333333333	0.71
nbs	dDpp	0	0.062	0	0.333333333333333	0.71
nbs	dOptix	0	0.062	0	0.333333333333333	0.71
nbs	vVsx	0	0.062	0	0.333333333333333	0.71
nbs	vOptix.vVsx.dVsx	0	0.062	0	0.333333333333333	0.71
nbs	vDpp.vOptix	-0.32	0.062	0	0.333333333333333	0.71
nbs	vdOptix.vdVsx	-1.26	0.062	0	0.333333333333333	0.71
nbs	vOptix.vVsx	-1.4	0.062	0	0.333333333333333	0.71
nbs	vdOptix	-2.21	0.062	0	0.333333333333333	0.71
nbs	Notch	-2.45	0.062	0	0.333333333333333	0.71
nbs	Hth	-3.69	0.062	0	0.333333333333333	0.71
nbs	Hth_Opa	-4.65	0.062	0	0.333333333333333	0.71
nbs	Hbn_Opa_Slp	-5.12	0.062	0	0.333333333333333	0.71
nbs	vOptix	-5.92	0.062	0	0.333333333333333	0.71
nbs	vdVsx	-7.61	0.062	0	0.333333333333333	0.71
defl	D_BarHI	5.41	0.079	-0.06	0.683130051063973	0.81
defl	vOptix	4.85	0.079	-0.06	0.683130051063973	0.81
defl	vdOptix.vdVsx	4.24	0.079	-0.06	0.683130051063973	0.81
defl	Hth_Opa	3.82	0.079	-0.06	0.683130051063973	0.81
defl	dDpp.dOptix	3.25	0.079	-0.06	0.683130051063973	0.81
defl	vVsx	3.19	0.079	-0.06	0.683130051063973	0.81
defl	dOptix.dVsx	3.11	0.079	-0.06	0.683130051063973	0.81
defl	vdDpp.vdOptix	2.02	0.079	-0.06	0.683130051063973	0.81
defl	Hbn_Opa_Slp	1.02	0.079	-0.06	0.683130051063973	0.81
defl	vdVsx	0.95	0.079	-0.06	0.683130051063973	0.81
defl	dOptix	0	0.079	-0.06	0.683130051063973	0.81
defl	dVsx	0	0.079	-0.06	0.683130051063973	0.81
defl	vOptix.vVsx.dVsx	0	0.079	-0.06	0.683130051063973	0.81
defl	Slp_D	-0.12	0.079	-0.06	0.683130051063973	0.81
defl	Hth	-0.21	0.079	-0.06	0.683130051063973	0.81
defl	vOptix.vVsx	-0.79	0.079	-0.06	0.683130051063973	0.81
defl	dDpp	-1.29	0.079	-0.06	0.683130051063973	0.81
defl	Erm_Ey	-1.6	0.079	-0.06	0.683130051063973	0.81
defl	vDpp	-2.47	0.079	-0.06	0.683130051063973	0.81
defl	whole_OPC	-2.74	0.079	-0.06	0.683130051063973	0.81
defl	Opa_Erm	-2.96	0.079	-0.06	0.683130051063973	0.81
defl	Notch	-3.38	0.079	-0.06	0.683130051063973	0.81
defl	vDpp.vOptix	-3.85	0.079	-0.06	0.683130051063973	0.81
defl	vVsx.dVsx.dOptix	-3.96	0.079	-0.06	0.683130051063973	0.81
defl	vdOptix	-4.22	0.079	-0.06	0.683130051063973	0.81
defl	Ey_Hbn	-5.24	0.079	-0.06	0.683130051063973	0.81
defl	vdDpp	-8.23	0.079	-0.06	0.683130051063973	0.81
CG42268	vDpp.vOptix	5.07	0.244	-0.26	0.0666666666666667	0.01
CG42268	vVsx	4.13	0.244	-0.26	0.0666666666666667	0.01
CG42268	vdDpp.vdOptix	3.47	0.244	-0.26	0.0666666666666667	0.01
CG42268	vDpp	3.21	0.244	-0.26	0.0666666666666667	0.01
CG42268	Notch	2.2	0.244	-0.26	0.0666666666666667	0.01
CG42268	dVsx	1.89	0.244	-0.26	0.0666666666666667	0.01
CG42268	D_BarHI	0.95	0.244	-0.26	0.0666666666666667	0.01
CG42268	Hth_Opa	0.32	0.244	-0.26	0.0666666666666667	0.01
CG42268	vdOptix	0.31	0.244	-0.26	0.0666666666666667	0.01
CG42268	vVsx.dVsx.dOptix	0	0.244	-0.26	0.0666666666666667	0.01
CG42268	vOptix.vVsx.dVsx	0	0.244	-0.26	0.0666666666666667	0.01
CG42268	Opa_Erm	-0.08	0.244	-0.26	0.0666666666666667	0.01
CG42268	dDpp	-0.3	0.244	-0.26	0.0666666666666667	0.01
CG42268	vOptix.vVsx	-0.48	0.244	-0.26	0.0666666666666667	0.01
CG42268	vdOptix.vdVsx	-0.86	0.244	-0.26	0.0666666666666667	0.01
CG42268	Erm_Ey	-0.92	0.244	-0.26	0.0666666666666667	0.01
CG42268	dDpp.dOptix	-1.11	0.244	-0.26	0.0666666666666667	0.01
CG42268	vOptix	-1.87	0.244	-0.26	0.0666666666666667	0.01
CG42268	Hbn_Opa_Slp	-2.06	0.244	-0.26	0.0666666666666667	0.01
CG42268	dOptix	-2.13	0.244	-0.26	0.0666666666666667	0.01
CG42268	Hth	-2.72	0.244	-0.26	0.0666666666666667	0.01
CG42268	whole_OPC	-2.73	0.244	-0.26	0.0666666666666667	0.01
CG42268	Ey_Hbn	-3.15	0.244	-0.26	0.0666666666666667	0.01
CG42268	vdVsx	-3.76	0.244	-0.26	0.0666666666666667	0.01
CG42268	Slp_D	-5.57	0.244	-0.26	0.0666666666666667	0.01
CG42268	vdDpp	-6.09	0.244	-0.26	0.0666666666666667	0.01
CG42268	dOptix.dVsx	-9.02	0.244	-0.26	0.0666666666666667	0.01
CG32052	vOptix	6.66	0.41	0.19	0.29277002188456	0.19
CG32052	D_BarHI	6.36	0.41	0.19	0.29277002188456	0.19
CG32052	dOptix.dVsx	3.79	0.41	0.19	0.29277002188456	0.19
CG32052	dDpp	2.31	0.41	0.19	0.29277002188456	0.19
CG32052	Opa_Erm	1.88	0.41	0.19	0.29277002188456	0.19
CG32052	vdDpp.vdOptix	0.66	0.41	0.19	0.29277002188456	0.19
CG32052	vdDpp	0.23	0.41	0.19	0.29277002188456	0.19
CG32052	vDpp	0	0.41	0.19	0.29277002188456	0.19
CG32052	vVsx	0	0.41	0.19	0.29277002188456	0.19
CG32052	vVsx.dVsx.dOptix	0	0.41	0.19	0.29277002188456	0.19
CG32052	vOptix.vVsx.dVsx	0	0.41	0.19	0.29277002188456	0.19
CG32052	dVsx	-0.16	0.41	0.19	0.29277002188456	0.19
CG32052	Hbn_Opa_Slp	-0.51	0.41	0.19	0.29277002188456	0.19
CG32052	vdOptix.vdVsx	-0.59	0.41	0.19	0.29277002188456	0.19
CG32052	dOptix	-0.72	0.41	0.19	0.29277002188456	0.19
CG32052	dDpp.dOptix	-1.46	0.41	0.19	0.29277002188456	0.19
CG32052	vDpp.vOptix	-1.76	0.41	0.19	0.29277002188456	0.19
CG32052	vdOptix	-2.43	0.41	0.19	0.29277002188456	0.19
CG32052	Hth	-3.67	0.41	0.19	0.29277002188456	0.19
CG32052	whole_OPC	-3.98	0.41	0.19	0.29277002188456	0.19
CG32052	vOptix.vVsx	-4.46	0.41	0.19	0.29277002188456	0.19
CG32052	Notch	-5.37	0.41	0.19	0.29277002188456	0.19
CG32052	Hth_Opa	-5.62	0.41	0.19	0.29277002188456	0.19
CG32052	Ey_Hbn	-6.25	0.41	0.19	0.29277002188456	0.19
CG32052	Erm_Ey	-10.47	0.41	0.19	0.29277002188456	0.19
CG32052	Slp_D	-10.77	0.41	0.19	0.29277002188456	0.19
CG32052	vdVsx	-10.92	0.41	0.19	0.29277002188456	0.19
Cdk8	vdOptix.vdVsx	5.65	0.1	-0.36	0.2	0.54
Cdk8	dOptix.dVsx	4.61	0.1	-0.36	0.2	0.54
Cdk8	dDpp.dOptix	4.46	0.1	-0.36	0.2	0.54
Cdk8	vdDpp	3.97	0.1	-0.36	0.2	0.54
Cdk8	vdVsx	3.75	0.1	-0.36	0.2	0.54
Cdk8	vdDpp.vdOptix	3.36	0.1	-0.36	0.2	0.54
Cdk8	Erm_Ey	2.79	0.1	-0.36	0.2	0.54
Cdk8	dOptix	1.17	0.1	-0.36	0.2	0.54
Cdk8	vOptix	0.83	0.1	-0.36	0.2	0.54
Cdk8	dVsx	0.46	0.1	-0.36	0.2	0.54
Cdk8	dDpp	0.34	0.1	-0.36	0.2	0.54
Cdk8	vOptix.vVsx.dVsx	0	0.1	-0.36	0.2	0.54
Cdk8	Opa_Erm	-0.18	0.1	-0.36	0.2	0.54
Cdk8	vDpp	-0.58	0.1	-0.36	0.2	0.54
Cdk8	D_BarHI	-0.82	0.1	-0.36	0.2	0.54
Cdk8	vVsx	-1.45	0.1	-0.36	0.2	0.54
Cdk8	Slp_D	-1.52	0.1	-0.36	0.2	0.54
Cdk8	vOptix.vVsx	-1.8	0.1	-0.36	0.2	0.54
Cdk8	Ey_Hbn	-2.05	0.1	-0.36	0.2	0.54
Cdk8	vVsx.dVsx.dOptix	-2.05	0.1	-0.36	0.2	0.54
Cdk8	vdOptix	-2.2	0.1	-0.36	0.2	0.54
Cdk8	whole_OPC	-3.07	0.1	-0.36	0.2	0.54
Cdk8	Notch	-4.7	0.1	-0.36	0.2	0.54
Cdk8	Hbn_Opa_Slp	-4.91	0.1	-0.36	0.2	0.54
Cdk8	Hth_Opa	-6.01	0.1	-0.36	0.2	0.54
Cdk8	vDpp.vOptix	-8.99	0.1	-0.36	0.2	0.54
Cdk8	Hth	-9.37	0.1	-0.36	0.2	0.54
CG10809	vDpp.vOptix	18.96	0.137	0.08	-0.0666666666666667	0.98
CG10809	dOptix.dVsx	14.04	0.137	0.08	-0.0666666666666667	0.98
CG10809	dDpp.dOptix	13.85	0.137	0.08	-0.0666666666666667	0.98
CG10809	Notch	10.94	0.137	0.08	-0.0666666666666667	0.98
CG10809	vdVsx	10.75	0.137	0.08	-0.0666666666666667	0.98
CG10809	D_BarHI	7.43	0.137	0.08	-0.0666666666666667	0.98
CG10809	vVsx.dVsx.dOptix	4.78	0.137	0.08	-0.0666666666666667	0.98
CG10809	Opa_Erm	3.18	0.137	0.08	-0.0666666666666667	0.98
CG10809	dVsx	2.65	0.137	0.08	-0.0666666666666667	0.98
CG10809	vdDpp.vdOptix	1.38	0.137	0.08	-0.0666666666666667	0.98
CG10809	dOptix	0.35	0.137	0.08	-0.0666666666666667	0.98
CG10809	Hth	0.12	0.137	0.08	-0.0666666666666667	0.98
CG10809	vdOptix.vdVsx	0	0.137	0.08	-0.0666666666666667	0.98
CG10809	vOptix.vVsx.dVsx	0	0.137	0.08	-0.0666666666666667	0.98
CG10809	vOptix	-0.19	0.137	0.08	-0.0666666666666667	0.98
CG10809	Erm_Ey	-0.54	0.137	0.08	-0.0666666666666667	0.98
CG10809	whole_OPC	-0.57	0.137	0.08	-0.0666666666666667	0.98
CG10809	Hbn_Opa_Slp	-0.95	0.137	0.08	-0.0666666666666667	0.98
CG10809	Hth_Opa	-1.36	0.137	0.08	-0.0666666666666667	0.98
CG10809	vDpp	-1.91	0.137	0.08	-0.0666666666666667	0.98
CG10809	Slp_D	-2.97	0.137	0.08	-0.0666666666666667	0.98
CG10809	Ey_Hbn	-4.98	0.137	0.08	-0.0666666666666667	0.98
CG10809	vVsx	-5.99	0.137	0.08	-0.0666666666666667	0.98
CG10809	vdOptix	-6.56	0.137	0.08	-0.0666666666666667	0.98
CG10809	vdDpp	-7.96	0.137	0.08	-0.0666666666666667	0.98
CG10809	vOptix.vVsx	-10.23	0.137	0.08	-0.0666666666666667	0.98
CG10809	dDpp	-10.38	0.137	0.08	-0.0666666666666667	0.98
iPLA2-VIA	vdDpp.vdOptix	15.07	0.102	0.04	0.447213595499958	0.7
iPLA2-VIA	dVsx	5.23	0.102	0.04	0.447213595499958	0.7
iPLA2-VIA	vOptix.vVsx	3.59	0.102	0.04	0.447213595499958	0.7
iPLA2-VIA	Opa_Erm	3.11	0.102	0.04	0.447213595499958	0.7
iPLA2-VIA	Ey_Hbn	2.7	0.102	0.04	0.447213595499958	0.7
iPLA2-VIA	dDpp	2.3	0.102	0.04	0.447213595499958	0.7
iPLA2-VIA	vdOptix.vdVsx	2.28	0.102	0.04	0.447213595499958	0.7
iPLA2-VIA	vVsx	2.15	0.102	0.04	0.447213595499958	0.7
iPLA2-VIA	dOptix	0	0.102	0.04	0.447213595499958	0.7
iPLA2-VIA	vVsx.dVsx.dOptix	0	0.102	0.04	0.447213595499958	0.7
iPLA2-VIA	vOptix.vVsx.dVsx	0	0.102	0.04	0.447213595499958	0.7
iPLA2-VIA	vdDpp	-0.1	0.102	0.04	0.447213595499958	0.7
iPLA2-VIA	vdOptix	-0.31	0.102	0.04	0.447213595499958	0.7
iPLA2-VIA	vdVsx	-0.55	0.102	0.04	0.447213595499958	0.7
iPLA2-VIA	Notch	-0.64	0.102	0.04	0.447213595499958	0.7
iPLA2-VIA	D_BarHI	-0.97	0.102	0.04	0.447213595499958	0.7
iPLA2-VIA	Erm_Ey	-1.39	0.102	0.04	0.447213595499958	0.7
iPLA2-VIA	vDpp	-1.61	0.102	0.04	0.447213595499958	0.7
iPLA2-VIA	Hbn_Opa_Slp	-1.81	0.102	0.04	0.447213595499958	0.7
iPLA2-VIA	Hth	-1.91	0.102	0.04	0.447213595499958	0.7
iPLA2-VIA	whole_OPC	-2.91	0.102	0.04	0.447213595499958	0.7
iPLA2-VIA	dOptix.dVsx	-3.54	0.102	0.04	0.447213595499958	0.7
iPLA2-VIA	dDpp.dOptix	-3.82	0.102	0.04	0.447213595499958	0.7
iPLA2-VIA	Hth_Opa	-4.18	0.102	0.04	0.447213595499958	0.7
iPLA2-VIA	vDpp.vOptix	-5.55	0.102	0.04	0.447213595499958	0.7
iPLA2-VIA	vOptix	-5.98	0.102	0.04	0.447213595499958	0.7
iPLA2-VIA	Slp_D	-9.87	0.102	0.04	0.447213595499958	0.7
CG34356	vOptix	3.35	0.391	-0.28	-0.0666666666666667	0.47
CG34356	vVsx.dVsx.dOptix	2.28	0.391	-0.28	-0.0666666666666667	0.47
CG34356	Hth	1.88	0.391	-0.28	-0.0666666666666667	0.47
CG34356	Hth_Opa	1.34	0.391	-0.28	-0.0666666666666667	0.47
CG34356	vOptix.vVsx	1.3	0.391	-0.28	-0.0666666666666667	0.47
CG34356	dDpp.dOptix	1.14	0.391	-0.28	-0.0666666666666667	0.47
CG34356	vDpp	1.12	0.391	-0.28	-0.0666666666666667	0.47
CG34356	dOptix	0.77	0.391	-0.28	-0.0666666666666667	0.47
CG34356	Hbn_Opa_Slp	0.51	0.391	-0.28	-0.0666666666666667	0.47
CG34356	Slp_D	0.5	0.391	-0.28	-0.0666666666666667	0.47
CG34356	vdDpp	0.24	0.391	-0.28	-0.0666666666666667	0.47
CG34356	vVsx	0	0.391	-0.28	-0.0666666666666667	0.47
CG34356	vOptix.vVsx.dVsx	0	0.391	-0.28	-0.0666666666666667	0.47
CG34356	Erm_Ey	-0.66	0.391	-0.28	-0.0666666666666667	0.47
CG34356	vdOptix.vdVsx	-1.03	0.391	-0.28	-0.0666666666666667	0.47
CG34356	vdDpp.vdOptix	-1.13	0.391	-0.28	-0.0666666666666667	0.47
CG34356	Ey_Hbn	-1.98	0.391	-0.28	-0.0666666666666667	0.47
CG34356	vdVsx	-2.03	0.391	-0.28	-0.0666666666666667	0.47
CG34356	dOptix.dVsx	-2.07	0.391	-0.28	-0.0666666666666667	0.47
CG34356	Notch	-2.19	0.391	-0.28	-0.0666666666666667	0.47
CG34356	dDpp	-2.24	0.391	-0.28	-0.0666666666666667	0.47
CG34356	vDpp.vOptix	-2.37	0.391	-0.28	-0.0666666666666667	0.47
CG34356	D_BarHI	-3.05	0.391	-0.28	-0.0666666666666667	0.47
CG34356	whole_OPC	-3.32	0.391	-0.28	-0.0666666666666667	0.47
CG34356	Opa_Erm	-3.38	0.391	-0.28	-0.0666666666666667	0.47
CG34356	dVsx	-4.26	0.391	-0.28	-0.0666666666666667	0.47
CG34356	vdOptix	-4.4	0.391	-0.28	-0.0666666666666667	0.47
dpr6	vDpp.vOptix	15.18	0.743	-0.04	0.377964473009227	0.17
dpr6	Hbn_Opa_Slp	9.79	0.743	-0.04	0.377964473009227	0.17
dpr6	vdVsx	8.13	0.743	-0.04	0.377964473009227	0.17
dpr6	dOptix	7.29	0.743	-0.04	0.377964473009227	0.17
dpr6	vDpp	6.44	0.743	-0.04	0.377964473009227	0.17
dpr6	vdOptix	6.22	0.743	-0.04	0.377964473009227	0.17
dpr6	vdOptix.vdVsx	3.92	0.743	-0.04	0.377964473009227	0.17
dpr6	dDpp.dOptix	3.17	0.743	-0.04	0.377964473009227	0.17
dpr6	vdDpp.vdOptix	2.45	0.743	-0.04	0.377964473009227	0.17
dpr6	vdDpp	2.36	0.743	-0.04	0.377964473009227	0.17
dpr6	Hth_Opa	2.25	0.743	-0.04	0.377964473009227	0.17
dpr6	Notch	1.49	0.743	-0.04	0.377964473009227	0.17
dpr6	Ey_Hbn	1.2	0.743	-0.04	0.377964473009227	0.17
dpr6	vVsx	0	0.743	-0.04	0.377964473009227	0.17
dpr6	vOptix.vVsx.dVsx	0	0.743	-0.04	0.377964473009227	0.17
dpr6	dVsx	-0.49	0.743	-0.04	0.377964473009227	0.17
dpr6	Erm_Ey	-1.03	0.743	-0.04	0.377964473009227	0.17
dpr6	vVsx.dVsx.dOptix	-2.93	0.743	-0.04	0.377964473009227	0.17
dpr6	Opa_Erm	-3.04	0.743	-0.04	0.377964473009227	0.17
dpr6	D_BarHI	-3.34	0.743	-0.04	0.377964473009227	0.17
dpr6	dDpp	-4.11	0.743	-0.04	0.377964473009227	0.17
dpr6	Slp_D	-4.36	0.743	-0.04	0.377964473009227	0.17
dpr6	Hth	-4.81	0.743	-0.04	0.377964473009227	0.17
dpr6	vOptix	-5.25	0.743	-0.04	0.377964473009227	0.17
dpr6	dOptix.dVsx	-5.62	0.743	-0.04	0.377964473009227	0.17
dpr6	whole_OPC	-7.65	0.743	-0.04	0.377964473009227	0.17
dpr6	vOptix.vVsx	-7.96	0.743	-0.04	0.377964473009227	0.17
dpr10	vdDpp.vdOptix	10.97	0.693	-0.19	0.447213595499958	0.3
dpr10	dOptix.dVsx	7.58	0.693	-0.19	0.447213595499958	0.3
dpr10	Hth_Opa	6.65	0.693	-0.19	0.447213595499958	0.3
dpr10	vDpp.vOptix	3.21	0.693	-0.19	0.447213595499958	0.3
dpr10	dDpp	2.96	0.693	-0.19	0.447213595499958	0.3
dpr10	Ey_Hbn	2.21	0.693	-0.19	0.447213595499958	0.3
dpr10	vVsx.dVsx.dOptix	2.09	0.693	-0.19	0.447213595499958	0.3
dpr10	dVsx	0.94	0.693	-0.19	0.447213595499958	0.3
dpr10	whole_OPC	0.81	0.693	-0.19	0.447213595499958	0.3
dpr10	vdDpp	0.34	0.693	-0.19	0.447213595499958	0.3
dpr10	dOptix	0	0.693	-0.19	0.447213595499958	0.3
dpr10	vVsx	0	0.693	-0.19	0.447213595499958	0.3
dpr10	vOptix.vVsx.dVsx	0	0.693	-0.19	0.447213595499958	0.3
dpr10	dDpp.dOptix	-0.15	0.693	-0.19	0.447213595499958	0.3
dpr10	Hth	-0.49	0.693	-0.19	0.447213595499958	0.3
dpr10	Erm_Ey	-1.24	0.693	-0.19	0.447213595499958	0.3
dpr10	vdOptix	-1.83	0.693	-0.19	0.447213595499958	0.3
dpr10	Notch	-2.37	0.693	-0.19	0.447213595499958	0.3
dpr10	vDpp	-2.84	0.693	-0.19	0.447213595499958	0.3
dpr10	vdOptix.vdVsx	-3.58	0.693	-0.19	0.447213595499958	0.3
dpr10	vOptix	-4.73	0.693	-0.19	0.447213595499958	0.3
dpr10	Opa_Erm	-5.24	0.693	-0.19	0.447213595499958	0.3
dpr10	D_BarHI	-5.34	0.693	-0.19	0.447213595499958	0.3
dpr10	Hbn_Opa_Slp	-6.32	0.693	-0.19	0.447213595499958	0.3
dpr10	vOptix.vVsx	-7.33	0.693	-0.19	0.447213595499958	0.3
dpr10	vdVsx	-8.56	0.693	-0.19	0.447213595499958	0.3
dpr10	Slp_D	-8.77	0.693	-0.19	0.447213595499958	0.3
scramb1	vdOptix.vdVsx	14.47	0.159	-0.25	0.149071198499986	0.41
scramb1	Hth_Opa	13.93	0.159	-0.25	0.149071198499986	0.41
scramb1	vdDpp	4.88	0.159	-0.25	0.149071198499986	0.41
scramb1	Hth	1.56	0.159	-0.25	0.149071198499986	0.41
scramb1	vOptix.vVsx	0.19	0.159	-0.25	0.149071198499986	0.41
scramb1	vdOptix	0	0.159	-0.25	0.149071198499986	0.41
scramb1	vOptix.vVsx.dVsx	0	0.159	-0.25	0.149071198499986	0.41
scramb1	whole_OPC	-0.02	0.159	-0.25	0.149071198499986	0.41
scramb1	dVsx	-0.07	0.159	-0.25	0.149071198499986	0.41
scramb1	vDpp	-0.4	0.159	-0.25	0.149071198499986	0.41
scramb1	D_BarHI	-0.71	0.159	-0.25	0.149071198499986	0.41
scramb1	vOptix	-1	0.159	-0.25	0.149071198499986	0.41
scramb1	vdVsx	-1.35	0.159	-0.25	0.149071198499986	0.41
scramb1	dOptix	-1.54	0.159	-0.25	0.149071198499986	0.41
scramb1	Ey_Hbn	-2.37	0.159	-0.25	0.149071198499986	0.41
scramb1	dDpp.dOptix	-2.52	0.159	-0.25	0.149071198499986	0.41
scramb1	vVsx.dVsx.dOptix	-2.71	0.159	-0.25	0.149071198499986	0.41
scramb1	Slp_D	-4.18	0.159	-0.25	0.149071198499986	0.41
scramb1	Opa_Erm	-4.31	0.159	-0.25	0.149071198499986	0.41
scramb1	Erm_Ey	-4.34	0.159	-0.25	0.149071198499986	0.41
scramb1	vdDpp.vdOptix	-4.68	0.159	-0.25	0.149071198499986	0.41
scramb1	Hbn_Opa_Slp	-5.03	0.159	-0.25	0.149071198499986	0.41
scramb1	vVsx	-5.48	0.159	-0.25	0.149071198499986	0.41
scramb1	dOptix.dVsx	-6.27	0.159	-0.25	0.149071198499986	0.41
scramb1	dDpp	-7.47	0.159	-0.25	0.149071198499986	0.41
scramb1	Notch	-7.55	0.159	-0.25	0.149071198499986	0.41
scramb1	vDpp.vOptix	-11.53	0.159	-0.25	0.149071198499986	0.41
CR46003	vdDpp	12.85	0.087	0.02	-0.0666666666666667	0.94
CR46003	Notch	8.6	0.087	0.02	-0.0666666666666667	0.94
CR46003	Hth	4.85	0.087	0.02	-0.0666666666666667	0.94
CR46003	dVsx	4.3	0.087	0.02	-0.0666666666666667	0.94
CR46003	vdOptix.vdVsx	2.87	0.087	0.02	-0.0666666666666667	0.94
CR46003	vOptix	2.83	0.087	0.02	-0.0666666666666667	0.94
CR46003	dDpp	2.72	0.087	0.02	-0.0666666666666667	0.94
CR46003	Slp_D	2.53	0.087	0.02	-0.0666666666666667	0.94
CR46003	vOptix.vVsx	1.33	0.087	0.02	-0.0666666666666667	0.94
CR46003	vdOptix	1.32	0.087	0.02	-0.0666666666666667	0.94
CR46003	vdDpp.vdOptix	0.91	0.087	0.02	-0.0666666666666667	0.94
CR46003	Opa_Erm	0.26	0.087	0.02	-0.0666666666666667	0.94
CR46003	vDpp	0.13	0.087	0.02	-0.0666666666666667	0.94
CR46003	vVsx	0.08	0.087	0.02	-0.0666666666666667	0.94
CR46003	dOptix	0	0.087	0.02	-0.0666666666666667	0.94
CR46003	vVsx.dVsx.dOptix	0	0.087	0.02	-0.0666666666666667	0.94
CR46003	vOptix.vVsx.dVsx	0	0.087	0.02	-0.0666666666666667	0.94
CR46003	dDpp.dOptix	-1.04	0.087	0.02	-0.0666666666666667	0.94
CR46003	Ey_Hbn	-1.35	0.087	0.02	-0.0666666666666667	0.94
CR46003	vdVsx	-1.44	0.087	0.02	-0.0666666666666667	0.94
CR46003	Erm_Ey	-2.23	0.087	0.02	-0.0666666666666667	0.94
CR46003	Hbn_Opa_Slp	-2.29	0.087	0.02	-0.0666666666666667	0.94
CR46003	Hth_Opa	-2.48	0.087	0.02	-0.0666666666666667	0.94
CR46003	vDpp.vOptix	-2.88	0.087	0.02	-0.0666666666666667	0.94
CR46003	dOptix.dVsx	-3.1	0.087	0.02	-0.0666666666666667	0.94
CR46003	D_BarHI	-3.91	0.087	0.02	-0.0666666666666667	0.94
CR46003	whole_OPC	-5.14	0.087	0.02	-0.0666666666666667	0.94
CR46004	whole_OPC	4.98	0.112	-0.26	0.0666666666666667	0.01
CR46004	vVsx	3.36	0.112	-0.26	0.0666666666666667	0.01
CR46004	dDpp.dOptix	1.79	0.112	-0.26	0.0666666666666667	0.01
CR46004	vdOptix.vdVsx	0.66	0.112	-0.26	0.0666666666666667	0.01
CR46004	dDpp	0.29	0.112	-0.26	0.0666666666666667	0.01
CR46004	vdDpp.vdOptix	0	0.112	-0.26	0.0666666666666667	0.01
CR46004	vdOptix	0	0.112	-0.26	0.0666666666666667	0.01
CR46004	dOptix	0	0.112	-0.26	0.0666666666666667	0.01
CR46004	vOptix.vVsx.dVsx	0	0.112	-0.26	0.0666666666666667	0.01
CR46004	Opa_Erm	-0.66	0.112	-0.26	0.0666666666666667	0.01
CR46004	dVsx	-1.57	0.112	-0.26	0.0666666666666667	0.01
CR46004	vdVsx	-2.89	0.112	-0.26	0.0666666666666667	0.01
CR46004	vDpp	-3.09	0.112	-0.26	0.0666666666666667	0.01
CR46004	vdDpp	-3.24	0.112	-0.26	0.0666666666666667	0.01
CR46004	Erm_Ey	-4.22	0.112	-0.26	0.0666666666666667	0.01
CR46004	Hbn_Opa_Slp	-4.46	0.112	-0.26	0.0666666666666667	0.01
CR46004	Hth	-4.53	0.112	-0.26	0.0666666666666667	0.01
CR46004	vOptix	-4.69	0.112	-0.26	0.0666666666666667	0.01
CR46004	D_BarHI	-4.94	0.112	-0.26	0.0666666666666667	0.01
CR46004	Ey_Hbn	-5.23	0.112	-0.26	0.0666666666666667	0.01
CR46004	vDpp.vOptix	-5.35	0.112	-0.26	0.0666666666666667	0.01
CR46004	Slp_D	-5.76	0.112	-0.26	0.0666666666666667	0.01
CR46004	vOptix.vVsx	-5.8	0.112	-0.26	0.0666666666666667	0.01
CR46004	vVsx.dVsx.dOptix	-6.1	0.112	-0.26	0.0666666666666667	0.01
CR46004	Hth_Opa	-6.28	0.112	-0.26	0.0666666666666667	0.01
CR46004	Notch	-6.57	0.112	-0.26	0.0666666666666667	0.01
CR46004	dOptix.dVsx	-12.77	0.112	-0.26	0.0666666666666667	0.01
A2bp1	dOptix.dVsx	15.26	0.498	0.11	0.447213595499958	0.01
A2bp1	vdOptix	12.73	0.498	0.11	0.447213595499958	0.01
A2bp1	Hth	6.04	0.498	0.11	0.447213595499958	0.01
A2bp1	Hbn_Opa_Slp	5.87	0.498	0.11	0.447213595499958	0.01
A2bp1	D_BarHI	4.91	0.498	0.11	0.447213595499958	0.01
A2bp1	vdDpp.vdOptix	2.83	0.498	0.11	0.447213595499958	0.01
A2bp1	dDpp.dOptix	2	0.498	0.11	0.447213595499958	0.01
A2bp1	dVsx	0.73	0.498	0.11	0.447213595499958	0.01
A2bp1	vDpp	0.48	0.498	0.11	0.447213595499958	0.01
A2bp1	vdOptix.vdVsx	0.06	0.498	0.11	0.447213595499958	0.01
A2bp1	dDpp	0	0.498	0.11	0.447213595499958	0.01
A2bp1	vOptix.vVsx	0	0.498	0.11	0.447213595499958	0.01
A2bp1	vOptix.vVsx.dVsx	0	0.498	0.11	0.447213595499958	0.01
A2bp1	dOptix	-0.74	0.498	0.11	0.447213595499958	0.01
A2bp1	Erm_Ey	-1.53	0.498	0.11	0.447213595499958	0.01
A2bp1	vVsx	-1.97	0.498	0.11	0.447213595499958	0.01
A2bp1	Notch	-2.51	0.498	0.11	0.447213595499958	0.01
A2bp1	vVsx.dVsx.dOptix	-3.7	0.498	0.11	0.447213595499958	0.01
A2bp1	Opa_Erm	-3.85	0.498	0.11	0.447213595499958	0.01
A2bp1	Ey_Hbn	-3.86	0.498	0.11	0.447213595499958	0.01
A2bp1	vDpp.vOptix	-4.49	0.498	0.11	0.447213595499958	0.01
A2bp1	Hth_Opa	-4.69	0.498	0.11	0.447213595499958	0.01
A2bp1	vdVsx	-4.85	0.498	0.11	0.447213595499958	0.01
A2bp1	whole_OPC	-5.03	0.498	0.11	0.447213595499958	0.01
A2bp1	Slp_D	-7.88	0.498	0.11	0.447213595499958	0.01
A2bp1	vOptix	-8.64	0.498	0.11	0.447213595499958	0.01
A2bp1	vdDpp	-13.88	0.498	0.11	0.447213595499958	0.01
hay	Hth	8.14	0.145	-0.01	0.53748384988657	0.87
hay	Erm_Ey	6.54	0.145	-0.01	0.53748384988657	0.87
hay	dDpp	5.17	0.145	-0.01	0.53748384988657	0.87
hay	Hbn_Opa_Slp	4.84	0.145	-0.01	0.53748384988657	0.87
hay	D_BarHI	3.49	0.145	-0.01	0.53748384988657	0.87
hay	Ey_Hbn	2.61	0.145	-0.01	0.53748384988657	0.87
hay	vDpp.vOptix	2.31	0.145	-0.01	0.53748384988657	0.87
hay	Hth_Opa	1.91	0.145	-0.01	0.53748384988657	0.87
hay	Opa_Erm	1.3	0.145	-0.01	0.53748384988657	0.87
hay	vVsx.dVsx.dOptix	0.99	0.145	-0.01	0.53748384988657	0.87
hay	dDpp.dOptix	0.72	0.145	-0.01	0.53748384988657	0.87
hay	vdVsx	0.41	0.145	-0.01	0.53748384988657	0.87
hay	dOptix.dVsx	0.34	0.145	-0.01	0.53748384988657	0.87
hay	vOptix.vVsx	0.2	0.145	-0.01	0.53748384988657	0.87
hay	vdOptix	0	0.145	-0.01	0.53748384988657	0.87
hay	vVsx	0	0.145	-0.01	0.53748384988657	0.87
hay	vOptix.vVsx.dVsx	0	0.145	-0.01	0.53748384988657	0.87
hay	dVsx	-0.3	0.145	-0.01	0.53748384988657	0.87
hay	Slp_D	-0.63	0.145	-0.01	0.53748384988657	0.87
hay	vDpp	-1.14	0.145	-0.01	0.53748384988657	0.87
hay	vdDpp	-1.15	0.145	-0.01	0.53748384988657	0.87
hay	Notch	-2.01	0.145	-0.01	0.53748384988657	0.87
hay	vdOptix.vdVsx	-2.53	0.145	-0.01	0.53748384988657	0.87
hay	vdDpp.vdOptix	-2.68	0.145	-0.01	0.53748384988657	0.87
hay	dOptix	-6.08	0.145	-0.01	0.53748384988657	0.87
hay	vOptix	-6.84	0.145	-0.01	0.53748384988657	0.87
hay	whole_OPC	-9.63	0.145	-0.01	0.53748384988657	0.87
E(z)	vdOptix	5.94	0.111	-0.24	0.447213595499958	0.76
E(z)	vDpp	5.7	0.111	-0.24	0.447213595499958	0.76
E(z)	dDpp.dOptix	5.49	0.111	-0.24	0.447213595499958	0.76
E(z)	Opa_Erm	5	0.111	-0.24	0.447213595499958	0.76
E(z)	vOptix	2.12	0.111	-0.24	0.447213595499958	0.76
E(z)	Erm_Ey	1.74	0.111	-0.24	0.447213595499958	0.76
E(z)	dDpp	0.94	0.111	-0.24	0.447213595499958	0.76
E(z)	vdDpp.vdOptix	0	0.111	-0.24	0.447213595499958	0.76
E(z)	dOptix	0	0.111	-0.24	0.447213595499958	0.76
E(z)	vVsx	0	0.111	-0.24	0.447213595499958	0.76
E(z)	dVsx	0	0.111	-0.24	0.447213595499958	0.76
E(z)	vVsx.dVsx.dOptix	0	0.111	-0.24	0.447213595499958	0.76
E(z)	vOptix.vVsx.dVsx	0	0.111	-0.24	0.447213595499958	0.76
E(z)	Slp_D	-0.23	0.111	-0.24	0.447213595499958	0.76
E(z)	Hbn_Opa_Slp	-0.74	0.111	-0.24	0.447213595499958	0.76
E(z)	vdVsx	-1.31	0.111	-0.24	0.447213595499958	0.76
E(z)	Ey_Hbn	-2.24	0.111	-0.24	0.447213595499958	0.76
E(z)	whole_OPC	-2.26	0.111	-0.24	0.447213595499958	0.76
E(z)	Hth	-3.02	0.111	-0.24	0.447213595499958	0.76
E(z)	Notch	-3.72	0.111	-0.24	0.447213595499958	0.76
E(z)	Hth_Opa	-5.22	0.111	-0.24	0.447213595499958	0.76
E(z)	vDpp.vOptix	-5.26	0.111	-0.24	0.447213595499958	0.76
E(z)	vdOptix.vdVsx	-7.01	0.111	-0.24	0.447213595499958	0.76
E(z)	D_BarHI	-10.43	0.111	-0.24	0.447213595499958	0.76
E(z)	vOptix.vVsx	-10.8	0.111	-0.24	0.447213595499958	0.76
E(z)	vdDpp	-12.8	0.111	-0.24	0.447213595499958	0.76
E(z)	dOptix.dVsx	-15.78	0.111	-0.24	0.447213595499958	0.76
CG32066	vdDpp	11.52	0.412	-0.07	0.254823595718813	0.11
CG32066	dVsx	6.62	0.412	-0.07	0.254823595718813	0.11
CG32066	D_BarHI	5.26	0.412	-0.07	0.254823595718813	0.11
CG32066	Ey_Hbn	3.95	0.412	-0.07	0.254823595718813	0.11
CG32066	dOptix.dVsx	2.84	0.412	-0.07	0.254823595718813	0.11
CG32066	Hth_Opa	1.83	0.412	-0.07	0.254823595718813	0.11
CG32066	vdOptix	1.29	0.412	-0.07	0.254823595718813	0.11
CG32066	vdDpp.vdOptix	1.21	0.412	-0.07	0.254823595718813	0.11
CG32066	Hbn_Opa_Slp	0.23	0.412	-0.07	0.254823595718813	0.11
CG32066	dDpp	0	0.412	-0.07	0.254823595718813	0.11
CG32066	vdOptix.vdVsx	0	0.412	-0.07	0.254823595718813	0.11
CG32066	vOptix.vVsx.dVsx	0	0.412	-0.07	0.254823595718813	0.11
CG32066	vVsx.dVsx.dOptix	-0.23	0.412	-0.07	0.254823595718813	0.11
CG32066	vdVsx	-0.38	0.412	-0.07	0.254823595718813	0.11
CG32066	vDpp	-0.9	0.412	-0.07	0.254823595718813	0.11
CG32066	vOptix.vVsx	-1.35	0.412	-0.07	0.254823595718813	0.11
CG32066	Opa_Erm	-1.69	0.412	-0.07	0.254823595718813	0.11
CG32066	dDpp.dOptix	-2.26	0.412	-0.07	0.254823595718813	0.11
CG32066	Slp_D	-2.31	0.412	-0.07	0.254823595718813	0.11
CG32066	vOptix	-3	0.412	-0.07	0.254823595718813	0.11
CG32066	dOptix	-5.75	0.412	-0.07	0.254823595718813	0.11
CG32066	Erm_Ey	-8.35	0.412	-0.07	0.254823595718813	0.11
CG32066	Hth	-8.65	0.412	-0.07	0.254823595718813	0.11
CG32066	vVsx	-9.6	0.412	-0.07	0.254823595718813	0.11
CG32066	Notch	-9.86	0.412	-0.07	0.254823595718813	0.11
CG32066	vDpp.vOptix	-10.42	0.412	-0.07	0.254823595718813	0.11
CG32066	whole_OPC	-11.95	0.412	-0.07	0.254823595718813	0.11
CG32068	Ey_Hbn	11.09	0.131	-0.34	0.0666666666666667	0.01
CG32068	whole_OPC	11.08	0.131	-0.34	0.0666666666666667	0.01
CG32068	Hbn_Opa_Slp	10.32	0.131	-0.34	0.0666666666666667	0.01
CG32068	dOptix.dVsx	4.63	0.131	-0.34	0.0666666666666667	0.01
CG32068	vDpp.vOptix	4.52	0.131	-0.34	0.0666666666666667	0.01
CG32068	vdVsx	4.41	0.131	-0.34	0.0666666666666667	0.01
CG32068	Hth	3.19	0.131	-0.34	0.0666666666666667	0.01
CG32068	dVsx	2.99	0.131	-0.34	0.0666666666666667	0.01
CG32068	Opa_Erm	2.63	0.131	-0.34	0.0666666666666667	0.01
CG32068	dDpp	0	0.131	-0.34	0.0666666666666667	0.01
CG32068	vVsx	0	0.131	-0.34	0.0666666666666667	0.01
CG32068	vVsx.dVsx.dOptix	0	0.131	-0.34	0.0666666666666667	0.01
CG32068	vOptix.vVsx.dVsx	0	0.131	-0.34	0.0666666666666667	0.01
CG32068	vdDpp	-0.34	0.131	-0.34	0.0666666666666667	0.01
CG32068	vOptix.vVsx	-0.41	0.131	-0.34	0.0666666666666667	0.01
CG32068	dDpp.dOptix	-0.44	0.131	-0.34	0.0666666666666667	0.01
CG32068	vdOptix.vdVsx	-0.73	0.131	-0.34	0.0666666666666667	0.01
CG32068	vdDpp.vdOptix	-1.04	0.131	-0.34	0.0666666666666667	0.01
CG32068	vdOptix	-1.77	0.131	-0.34	0.0666666666666667	0.01
CG32068	vOptix	-2.12	0.131	-0.34	0.0666666666666667	0.01
CG32068	Erm_Ey	-2.17	0.131	-0.34	0.0666666666666667	0.01
CG32068	vDpp	-2.32	0.131	-0.34	0.0666666666666667	0.01
CG32068	D_BarHI	-2.67	0.131	-0.34	0.0666666666666667	0.01
CG32068	dOptix	-3.47	0.131	-0.34	0.0666666666666667	0.01
CG32068	Hth_Opa	-3.78	0.131	-0.34	0.0666666666666667	0.01
CG32068	Notch	-9.64	0.131	-0.34	0.0666666666666667	0.01
CG32068	Slp_D	-10.01	0.131	-0.34	0.0666666666666667	0.01
CG11811	vdDpp	9.02	0.243	-0.33	-0.0975900072948533	0.85
CG11811	Hth	7.5	0.243	-0.33	-0.0975900072948533	0.85
CG11811	vDpp.vOptix	7.45	0.243	-0.33	-0.0975900072948533	0.85
CG11811	dOptix	7.4	0.243	-0.33	-0.0975900072948533	0.85
CG11811	whole_OPC	7.11	0.243	-0.33	-0.0975900072948533	0.85
CG11811	Opa_Erm	5.26	0.243	-0.33	-0.0975900072948533	0.85
CG11811	vVsx	5.1	0.243	-0.33	-0.0975900072948533	0.85
CG11811	Ey_Hbn	3.2	0.243	-0.33	-0.0975900072948533	0.85
CG11811	vDpp	1.58	0.243	-0.33	-0.0975900072948533	0.85
CG11811	Hth_Opa	0.08	0.243	-0.33	-0.0975900072948533	0.85
CG11811	vdOptix.vdVsx	0.08	0.243	-0.33	-0.0975900072948533	0.85
CG11811	dDpp	0	0.243	-0.33	-0.0975900072948533	0.85
CG11811	vVsx.dVsx.dOptix	0	0.243	-0.33	-0.0975900072948533	0.85
CG11811	vOptix.vVsx.dVsx	0	0.243	-0.33	-0.0975900072948533	0.85
CG11811	vdDpp.vdOptix	-0.97	0.243	-0.33	-0.0975900072948533	0.85
CG11811	vdOptix	-1.26	0.243	-0.33	-0.0975900072948533	0.85
CG11811	dVsx	-1.47	0.243	-0.33	-0.0975900072948533	0.85
CG11811	Slp_D	-1.49	0.243	-0.33	-0.0975900072948533	0.85
CG11811	dOptix.dVsx	-3.2	0.243	-0.33	-0.0975900072948533	0.85
CG11811	vOptix	-3.77	0.243	-0.33	-0.0975900072948533	0.85
CG11811	Erm_Ey	-4.02	0.243	-0.33	-0.0975900072948533	0.85
CG11811	vdVsx	-4.85	0.243	-0.33	-0.0975900072948533	0.85
CG11811	dDpp.dOptix	-5.64	0.243	-0.33	-0.0975900072948533	0.85
CG11811	D_BarHI	-5.93	0.243	-0.33	-0.0975900072948533	0.85
CG11811	Notch	-6.69	0.243	-0.33	-0.0975900072948533	0.85
CG11811	Hbn_Opa_Slp	-8.8	0.243	-0.33	-0.0975900072948533	0.85
CG11811	vOptix.vVsx	-13.91	0.243	-0.33	-0.0975900072948533	0.85
CG33493	vVsx.dVsx.dOptix	10.03	0.067	-0.09	1	0.66
CG33493	Erm_Ey	4.58	0.067	-0.09	1	0.66
CG33493	vDpp.vOptix	4.43	0.067	-0.09	1	0.66
CG33493	dOptix.dVsx	4.23	0.067	-0.09	1	0.66
CG33493	D_BarHI	0.58	0.067	-0.09	1	0.66
CG33493	vVsx	0	0.067	-0.09	1	0.66
CG33493	vOptix.vVsx.dVsx	0	0.067	-0.09	1	0.66
CG33493	dVsx	-0.2	0.067	-0.09	1	0.66
CG33493	vdOptix.vdVsx	-0.3	0.067	-0.09	1	0.66
CG33493	vDpp	-0.42	0.067	-0.09	1	0.66
CG33493	Hth_Opa	-0.58	0.067	-0.09	1	0.66
CG33493	vOptix	-1.06	0.067	-0.09	1	0.66
CG33493	dDpp.dOptix	-1.21	0.067	-0.09	1	0.66
CG33493	dOptix	-1.91	0.067	-0.09	1	0.66
CG33493	vdDpp.vdOptix	-2.24	0.067	-0.09	1	0.66
CG33493	whole_OPC	-2.9	0.067	-0.09	1	0.66
CG33493	Hth	-3.3	0.067	-0.09	1	0.66
CG33493	vdVsx	-3.4	0.067	-0.09	1	0.66
CG33493	vdOptix	-4.25	0.067	-0.09	1	0.66
CG33493	Ey_Hbn	-4.62	0.067	-0.09	1	0.66
CG33493	Hbn_Opa_Slp	-4.68	0.067	-0.09	1	0.66
CG33493	Slp_D	-5.53	0.067	-0.09	1	0.66
CG33493	Opa_Erm	-5.66	0.067	-0.09	1	0.66
CG33493	Notch	-9.19	0.067	-0.09	1	0.66
CG33493	vOptix.vVsx	-9.53	0.067	-0.09	1	0.66
CG33493	dDpp	-10.25	0.067	-0.09	1	0.66
CG33493	vdDpp	-14.08	0.067	-0.09	1	0.66
tna	whole_OPC	18.75	0.606	-0.07	-0.127272727272727	0.75
tna	Notch	10.87	0.606	-0.07	-0.127272727272727	0.75
tna	Hbn_Opa_Slp	5.15	0.606	-0.07	-0.127272727272727	0.75
tna	Hth_Opa	4.61	0.606	-0.07	-0.127272727272727	0.75
tna	vOptix	4.43	0.606	-0.07	-0.127272727272727	0.75
tna	dVsx	4.04	0.606	-0.07	-0.127272727272727	0.75
tna	D_BarHI	3.2	0.606	-0.07	-0.127272727272727	0.75
tna	vdVsx	3.01	0.606	-0.07	-0.127272727272727	0.75
tna	Opa_Erm	2.71	0.606	-0.07	-0.127272727272727	0.75
tna	vVsx	1.1	0.606	-0.07	-0.127272727272727	0.75
tna	vdDpp.vdOptix	0.66	0.606	-0.07	-0.127272727272727	0.75
tna	vOptix.vVsx	0	0.606	-0.07	-0.127272727272727	0.75
tna	vOptix.vVsx.dVsx	0	0.606	-0.07	-0.127272727272727	0.75
tna	dOptix	-0.21	0.606	-0.07	-0.127272727272727	0.75
tna	vDpp.vOptix	-0.35	0.606	-0.07	-0.127272727272727	0.75
tna	vVsx.dVsx.dOptix	-0.39	0.606	-0.07	-0.127272727272727	0.75
tna	dDpp.dOptix	-1.04	0.606	-0.07	-0.127272727272727	0.75
tna	dDpp	-1.73	0.606	-0.07	-0.127272727272727	0.75
tna	vdOptix.vdVsx	-2.15	0.606	-0.07	-0.127272727272727	0.75
tna	Erm_Ey	-2.97	0.606	-0.07	-0.127272727272727	0.75
tna	dOptix.dVsx	-4.22	0.606	-0.07	-0.127272727272727	0.75
tna	Hth	-4.37	0.606	-0.07	-0.127272727272727	0.75
tna	vDpp	-4.41	0.606	-0.07	-0.127272727272727	0.75
tna	Ey_Hbn	-4.94	0.606	-0.07	-0.127272727272727	0.75
tna	vdOptix	-5.22	0.606	-0.07	-0.127272727272727	0.75
tna	vdDpp	-5.66	0.606	-0.07	-0.127272727272727	0.75
tna	Slp_D	-7.75	0.606	-0.07	-0.127272727272727	0.75
CG6404	dOptix	11.78	0.095	0.1	0.377964473009227	0.34
CG6404	vdDpp	4.4	0.095	0.1	0.377964473009227	0.34
CG6404	vOptix	3.48	0.095	0.1	0.377964473009227	0.34
CG6404	vOptix.vVsx	3.16	0.095	0.1	0.377964473009227	0.34
CG6404	vDpp	2	0.095	0.1	0.377964473009227	0.34
CG6404	dDpp.dOptix	1.04	0.095	0.1	0.377964473009227	0.34
CG6404	Opa_Erm	0.71	0.095	0.1	0.377964473009227	0.34
CG6404	Erm_Ey	0.42	0.095	0.1	0.377964473009227	0.34
CG6404	D_BarHI	0.01	0.095	0.1	0.377964473009227	0.34
CG6404	dDpp	0	0.095	0.1	0.377964473009227	0.34
CG6404	vdOptix	0	0.095	0.1	0.377964473009227	0.34
CG6404	vdOptix.vdVsx	0	0.095	0.1	0.377964473009227	0.34
CG6404	vOptix.vVsx.dVsx	0	0.095	0.1	0.377964473009227	0.34
CG6404	vVsx.dVsx.dOptix	-0.62	0.095	0.1	0.377964473009227	0.34
CG6404	vDpp.vOptix	-1.25	0.095	0.1	0.377964473009227	0.34
CG6404	Ey_Hbn	-1.26	0.095	0.1	0.377964473009227	0.34
CG6404	Hth_Opa	-1.54	0.095	0.1	0.377964473009227	0.34
CG6404	vdVsx	-1.82	0.095	0.1	0.377964473009227	0.34
CG6404	whole_OPC	-2.11	0.095	0.1	0.377964473009227	0.34
CG6404	vdDpp.vdOptix	-2.55	0.095	0.1	0.377964473009227	0.34
CG6404	dVsx	-6.44	0.095	0.1	0.377964473009227	0.34
CG6404	dOptix.dVsx	-6.57	0.095	0.1	0.377964473009227	0.34
CG6404	Hth	-6.65	0.095	0.1	0.377964473009227	0.34
CG6404	Slp_D	-7.4	0.095	0.1	0.377964473009227	0.34
CG6404	Notch	-9.87	0.095	0.1	0.377964473009227	0.34
CG6404	Hbn_Opa_Slp	-11.42	0.095	0.1	0.377964473009227	0.34
CG6404	vVsx	-12.98	0.095	0.1	0.377964473009227	0.34
CG32069	vdDpp.vdOptix	10.97	0.12	-0.32	0.0666666666666667	0.01
CG32069	Slp_D	10.32	0.12	-0.32	0.0666666666666667	0.01
CG32069	vOptix	9.76	0.12	-0.32	0.0666666666666667	0.01
CG32069	vVsx	9.48	0.12	-0.32	0.0666666666666667	0.01
CG32069	dOptix	6.94	0.12	-0.32	0.0666666666666667	0.01
CG32069	Notch	6.69	0.12	-0.32	0.0666666666666667	0.01
CG32069	dDpp	5.61	0.12	-0.32	0.0666666666666667	0.01
CG32069	Erm_Ey	5.26	0.12	-0.32	0.0666666666666667	0.01
CG32069	D_BarHI	4.27	0.12	-0.32	0.0666666666666667	0.01
CG32069	Ey_Hbn	2.65	0.12	-0.32	0.0666666666666667	0.01
CG32069	Opa_Erm	2.48	0.12	-0.32	0.0666666666666667	0.01
CG32069	vdVsx	1.84	0.12	-0.32	0.0666666666666667	0.01
CG32069	whole_OPC	0	0.12	-0.32	0.0666666666666667	0.01
CG32069	vdOptix.vdVsx	0	0.12	-0.32	0.0666666666666667	0.01
CG32069	vOptix.vVsx.dVsx	0	0.12	-0.32	0.0666666666666667	0.01
CG32069	Hth	-0.64	0.12	-0.32	0.0666666666666667	0.01
CG32069	vdOptix	-1.04	0.12	-0.32	0.0666666666666667	0.01
CG32069	vDpp.vOptix	-1.4	0.12	-0.32	0.0666666666666667	0.01
CG32069	vDpp	-2	0.12	-0.32	0.0666666666666667	0.01
CG32069	dOptix.dVsx	-2.03	0.12	-0.32	0.0666666666666667	0.01
CG32069	vdDpp	-2.68	0.12	-0.32	0.0666666666666667	0.01
CG32069	dDpp.dOptix	-3.01	0.12	-0.32	0.0666666666666667	0.01
CG32069	dVsx	-3.88	0.12	-0.32	0.0666666666666667	0.01
CG32069	Hbn_Opa_Slp	-5.52	0.12	-0.32	0.0666666666666667	0.01
CG32069	Hth_Opa	-5.77	0.12	-0.32	0.0666666666666667	0.01
CG32069	vVsx.dVsx.dOptix	-6.08	0.12	-0.32	0.0666666666666667	0.01
CG32069	vOptix.vVsx	-6.37	0.12	-0.32	0.0666666666666667	0.01
CG32075	D_BarHI	14.36	0.079	0.39	0.487950036474267	0.47
CG32075	vOptix	12.58	0.079	0.39	0.487950036474267	0.47
CG32075	Hbn_Opa_Slp	7.91	0.079	0.39	0.487950036474267	0.47
CG32075	vdOptix.vdVsx	7.74	0.079	0.39	0.487950036474267	0.47
CG32075	vdVsx	7.35	0.079	0.39	0.487950036474267	0.47
CG32075	dVsx	5.11	0.079	0.39	0.487950036474267	0.47
CG32075	vVsx	4.78	0.079	0.39	0.487950036474267	0.47
CG32075	Erm_Ey	3.69	0.079	0.39	0.487950036474267	0.47
CG32075	vdDpp.vdOptix	2.89	0.079	0.39	0.487950036474267	0.47
CG32075	vdOptix	1.45	0.079	0.39	0.487950036474267	0.47
CG32075	vOptix.vVsx	0.13	0.079	0.39	0.487950036474267	0.47
CG32075	dDpp	0	0.079	0.39	0.487950036474267	0.47
CG32075	vOptix.vVsx.dVsx	0	0.079	0.39	0.487950036474267	0.47
CG32075	vDpp.vOptix	-0.26	0.079	0.39	0.487950036474267	0.47
CG32075	Hth_Opa	-0.37	0.079	0.39	0.487950036474267	0.47
CG32075	dOptix	-0.46	0.079	0.39	0.487950036474267	0.47
CG32075	Opa_Erm	-0.71	0.079	0.39	0.487950036474267	0.47
CG32075	dOptix.dVsx	-1.24	0.079	0.39	0.487950036474267	0.47
CG32075	Ey_Hbn	-1.29	0.079	0.39	0.487950036474267	0.47
CG32075	vDpp	-1.54	0.079	0.39	0.487950036474267	0.47
CG32075	dDpp.dOptix	-1.84	0.079	0.39	0.487950036474267	0.47
CG32075	Slp_D	-2.89	0.079	0.39	0.487950036474267	0.47
CG32075	vVsx.dVsx.dOptix	-3.37	0.079	0.39	0.487950036474267	0.47
CG32075	vdDpp	-3.78	0.079	0.39	0.487950036474267	0.47
CG32075	Hth	-4.66	0.079	0.39	0.487950036474267	0.47
CG32075	Notch	-6.86	0.079	0.39	0.487950036474267	0.47
CG32075	whole_OPC	-7.11	0.079	0.39	0.487950036474267	0.47
CG6272	Hth	5.34	0.105	-0.73	0.0666666666666667	0.01
CG6272	vdDpp.vdOptix	4.61	0.105	-0.73	0.0666666666666667	0.01
CG6272	vVsx	4.23	0.105	-0.73	0.0666666666666667	0.01
CG6272	dOptix	2.81	0.105	-0.73	0.0666666666666667	0.01
CG6272	vdDpp	2.61	0.105	-0.73	0.0666666666666667	0.01
CG6272	vOptix.vVsx	1.45	0.105	-0.73	0.0666666666666667	0.01
CG6272	Erm_Ey	0.89	0.105	-0.73	0.0666666666666667	0.01
CG6272	whole_OPC	0.61	0.105	-0.73	0.0666666666666667	0.01
CG6272	vDpp	0.31	0.105	-0.73	0.0666666666666667	0.01
CG6272	dDpp	0	0.105	-0.73	0.0666666666666667	0.01
CG6272	vdOptix	0	0.105	-0.73	0.0666666666666667	0.01
CG6272	vOptix.vVsx.dVsx	0	0.105	-0.73	0.0666666666666667	0.01
CG6272	dVsx	-0.03	0.105	-0.73	0.0666666666666667	0.01
CG6272	vdOptix.vdVsx	-0.28	0.105	-0.73	0.0666666666666667	0.01
CG6272	dDpp.dOptix	-1.25	0.105	-0.73	0.0666666666666667	0.01
CG6272	vOptix	-1.95	0.105	-0.73	0.0666666666666667	0.01
CG6272	Opa_Erm	-2	0.105	-0.73	0.0666666666666667	0.01
CG6272	Hth_Opa	-2.3	0.105	-0.73	0.0666666666666667	0.01
CG6272	Ey_Hbn	-3.83	0.105	-0.73	0.0666666666666667	0.01
CG6272	vDpp.vOptix	-3.91	0.105	-0.73	0.0666666666666667	0.01
CG6272	Hbn_Opa_Slp	-4.5	0.105	-0.73	0.0666666666666667	0.01
CG6272	D_BarHI	-5.17	0.105	-0.73	0.0666666666666667	0.01
CG6272	Slp_D	-5.97	0.105	-0.73	0.0666666666666667	0.01
CG6272	vVsx.dVsx.dOptix	-6.88	0.105	-0.73	0.0666666666666667	0.01
CG6272	Notch	-8.57	0.105	-0.73	0.0666666666666667	0.01
CG6272	vdVsx	-10.82	0.105	-0.73	0.0666666666666667	0.01
CG6272	dOptix.dVsx	-11.19	0.105	-0.73	0.0666666666666667	0.01
APP-BP1	vdOptix	12.4	0.164	-0.4	0.683130051063973	0.79
APP-BP1	vdDpp.vdOptix	8.48	0.164	-0.4	0.683130051063973	0.79
APP-BP1	vOptix.vVsx	7.69	0.164	-0.4	0.683130051063973	0.79
APP-BP1	vVsx	6.99	0.164	-0.4	0.683130051063973	0.79
APP-BP1	vdOptix.vdVsx	3.98	0.164	-0.4	0.683130051063973	0.79
APP-BP1	dOptix.dVsx	3.28	0.164	-0.4	0.683130051063973	0.79
APP-BP1	Hth	1.76	0.164	-0.4	0.683130051063973	0.79
APP-BP1	Opa_Erm	1.31	0.164	-0.4	0.683130051063973	0.79
APP-BP1	Slp_D	0.99	0.164	-0.4	0.683130051063973	0.79
APP-BP1	vVsx.dVsx.dOptix	0	0.164	-0.4	0.683130051063973	0.79
APP-BP1	vOptix.vVsx.dVsx	0	0.164	-0.4	0.683130051063973	0.79
APP-BP1	dVsx	-0.97	0.164	-0.4	0.683130051063973	0.79
APP-BP1	Hth_Opa	-1.16	0.164	-0.4	0.683130051063973	0.79
APP-BP1	dOptix	-2.52	0.164	-0.4	0.683130051063973	0.79
APP-BP1	whole_OPC	-2.59	0.164	-0.4	0.683130051063973	0.79
APP-BP1	D_BarHI	-3.21	0.164	-0.4	0.683130051063973	0.79
APP-BP1	dDpp.dOptix	-3.34	0.164	-0.4	0.683130051063973	0.79
APP-BP1	vDpp	-3.58	0.164	-0.4	0.683130051063973	0.79
APP-BP1	vDpp.vOptix	-4.84	0.164	-0.4	0.683130051063973	0.79
APP-BP1	Erm_Ey	-5.16	0.164	-0.4	0.683130051063973	0.79
APP-BP1	dDpp	-5.52	0.164	-0.4	0.683130051063973	0.79
APP-BP1	vOptix	-6.09	0.164	-0.4	0.683130051063973	0.79
APP-BP1	Notch	-8.1	0.164	-0.4	0.683130051063973	0.79
APP-BP1	vdVsx	-9.23	0.164	-0.4	0.683130051063973	0.79
APP-BP1	Hbn_Opa_Slp	-9.4	0.164	-0.4	0.683130051063973	0.79
APP-BP1	vdDpp	-10.7	0.164	-0.4	0.683130051063973	0.79
APP-BP1	Ey_Hbn	-15.73	0.164	-0.4	0.683130051063973	0.79
fd68A	vOptix.vVsx	13.14	0.087	-0.15	0.0666666666666667	0.01
fd68A	dDpp	8.11	0.087	-0.15	0.0666666666666667	0.01
fd68A	Slp_D	7.3	0.087	-0.15	0.0666666666666667	0.01
fd68A	vdDpp.vdOptix	3.1	0.087	-0.15	0.0666666666666667	0.01
fd68A	Notch	2.05	0.087	-0.15	0.0666666666666667	0.01
fd68A	dOptix	0	0.087	-0.15	0.0666666666666667	0.01
fd68A	vOptix.vVsx.dVsx	0	0.087	-0.15	0.0666666666666667	0.01
fd68A	vVsx	-0.51	0.087	-0.15	0.0666666666666667	0.01
fd68A	D_BarHI	-0.52	0.087	-0.15	0.0666666666666667	0.01
fd68A	dVsx	-0.94	0.087	-0.15	0.0666666666666667	0.01
fd68A	vDpp.vOptix	-1.12	0.087	-0.15	0.0666666666666667	0.01
fd68A	dOptix.dVsx	-1.89	0.087	-0.15	0.0666666666666667	0.01
fd68A	vDpp	-1.92	0.087	-0.15	0.0666666666666667	0.01
fd68A	vdOptix.vdVsx	-2.87	0.087	-0.15	0.0666666666666667	0.01
fd68A	vdDpp	-2.89	0.087	-0.15	0.0666666666666667	0.01
fd68A	vOptix	-2.96	0.087	-0.15	0.0666666666666667	0.01
fd68A	Ey_Hbn	-3.59	0.087	-0.15	0.0666666666666667	0.01
fd68A	whole_OPC	-4.21	0.087	-0.15	0.0666666666666667	0.01
fd68A	Opa_Erm	-5.02	0.087	-0.15	0.0666666666666667	0.01
fd68A	dDpp.dOptix	-5.03	0.087	-0.15	0.0666666666666667	0.01
fd68A	vVsx.dVsx.dOptix	-5.56	0.087	-0.15	0.0666666666666667	0.01
fd68A	Hth_Opa	-5.61	0.087	-0.15	0.0666666666666667	0.01
fd68A	Hth	-6.25	0.087	-0.15	0.0666666666666667	0.01
fd68A	vdVsx	-7.14	0.087	-0.15	0.0666666666666667	0.01
fd68A	Erm_Ey	-8.36	0.087	-0.15	0.0666666666666667	0.01
fd68A	Hbn_Opa_Slp	-8.91	0.087	-0.15	0.0666666666666667	0.01
fd68A	vdOptix	-9.95	0.087	-0.15	0.0666666666666667	0.01
Alg10	Hbn_Opa_Slp	7.28	0.099	-0.17	0.218217890235992	0.41
Alg10	Ey_Hbn	6.78	0.099	-0.17	0.218217890235992	0.41
Alg10	vOptix.vVsx	4.91	0.099	-0.17	0.218217890235992	0.41
Alg10	dDpp.dOptix	2.95	0.099	-0.17	0.218217890235992	0.41
Alg10	vVsx	0.23	0.099	-0.17	0.218217890235992	0.41
Alg10	Hth_Opa	0.14	0.099	-0.17	0.218217890235992	0.41
Alg10	dVsx	0.01	0.099	-0.17	0.218217890235992	0.41
Alg10	vdOptix	0	0.099	-0.17	0.218217890235992	0.41
Alg10	vdOptix.vdVsx	0	0.099	-0.17	0.218217890235992	0.41
Alg10	vOptix.vVsx.dVsx	0	0.099	-0.17	0.218217890235992	0.41
Alg10	Opa_Erm	-0.68	0.099	-0.17	0.218217890235992	0.41
Alg10	vdVsx	-0.8	0.099	-0.17	0.218217890235992	0.41
Alg10	Slp_D	-1.93	0.099	-0.17	0.218217890235992	0.41
Alg10	dDpp	-2.12	0.099	-0.17	0.218217890235992	0.41
Alg10	vdDpp.vdOptix	-2.21	0.099	-0.17	0.218217890235992	0.41
Alg10	vdDpp	-3.46	0.099	-0.17	0.218217890235992	0.41
Alg10	vVsx.dVsx.dOptix	-3.68	0.099	-0.17	0.218217890235992	0.41
Alg10	vOptix	-4.01	0.099	-0.17	0.218217890235992	0.41
Alg10	dOptix.dVsx	-4.16	0.099	-0.17	0.218217890235992	0.41
Alg10	D_BarHI	-4.64	0.099	-0.17	0.218217890235992	0.41
Alg10	vDpp	-4.87	0.099	-0.17	0.218217890235992	0.41
Alg10	dOptix	-4.92	0.099	-0.17	0.218217890235992	0.41
Alg10	Hth	-5.41	0.099	-0.17	0.218217890235992	0.41
Alg10	Erm_Ey	-6.01	0.099	-0.17	0.218217890235992	0.41
Alg10	vDpp.vOptix	-7.73	0.099	-0.17	0.218217890235992	0.41
Alg10	Notch	-8.28	0.099	-0.17	0.218217890235992	0.41
Alg10	whole_OPC	-11.11	0.099	-0.17	0.218217890235992	0.41
CG7616	vdOptix.vdVsx	6.04	0.07	0.25	0.29277002188456	0.27
CG7616	vDpp	5.71	0.07	0.25	0.29277002188456	0.27
CG7616	vdVsx	4.52	0.07	0.25	0.29277002188456	0.27
CG7616	vVsx.dVsx.dOptix	2.17	0.07	0.25	0.29277002188456	0.27
CG7616	dOptix.dVsx	1.92	0.07	0.25	0.29277002188456	0.27
CG7616	vOptix.vVsx	0.9	0.07	0.25	0.29277002188456	0.27
CG7616	vdDpp	0.71	0.07	0.25	0.29277002188456	0.27
CG7616	D_BarHI	0.5	0.07	0.25	0.29277002188456	0.27
CG7616	vOptix	0.18	0.07	0.25	0.29277002188456	0.27
CG7616	dDpp	0	0.07	0.25	0.29277002188456	0.27
CG7616	vVsx	0	0.07	0.25	0.29277002188456	0.27
CG7616	vOptix.vVsx.dVsx	0	0.07	0.25	0.29277002188456	0.27
CG7616	dVsx	-0.15	0.07	0.25	0.29277002188456	0.27
CG7616	Opa_Erm	-0.65	0.07	0.25	0.29277002188456	0.27
CG7616	Erm_Ey	-0.95	0.07	0.25	0.29277002188456	0.27
CG7616	Hth_Opa	-1.04	0.07	0.25	0.29277002188456	0.27
CG7616	vdDpp.vdOptix	-2.01	0.07	0.25	0.29277002188456	0.27
CG7616	whole_OPC	-2.11	0.07	0.25	0.29277002188456	0.27
CG7616	dDpp.dOptix	-3.16	0.07	0.25	0.29277002188456	0.27
CG7616	Ey_Hbn	-4.09	0.07	0.25	0.29277002188456	0.27
CG7616	Notch	-4.13	0.07	0.25	0.29277002188456	0.27
CG7616	Slp_D	-4.72	0.07	0.25	0.29277002188456	0.27
CG7616	dOptix	-5.68	0.07	0.25	0.29277002188456	0.27
CG7616	Hbn_Opa_Slp	-6.15	0.07	0.25	0.29277002188456	0.27
CG7616	Hth	-6.6	0.07	0.25	0.29277002188456	0.27
CG7616	vDpp.vOptix	-7.77	0.07	0.25	0.29277002188456	0.27
CG7616	vdOptix	-9.48	0.07	0.25	0.29277002188456	0.27
GlcAT-P	dDpp.dOptix	7.38	0.273	-0.28	0.149071198499986	0.15
GlcAT-P	Ey_Hbn	6.01	0.273	-0.28	0.149071198499986	0.15
GlcAT-P	vVsx	4.12	0.273	-0.28	0.149071198499986	0.15
GlcAT-P	vdVsx	2.93	0.273	-0.28	0.149071198499986	0.15
GlcAT-P	dVsx	2.49	0.273	-0.28	0.149071198499986	0.15
GlcAT-P	vDpp.vOptix	2.44	0.273	-0.28	0.149071198499986	0.15
GlcAT-P	dDpp	1.37	0.273	-0.28	0.149071198499986	0.15
GlcAT-P	D_BarHI	0.33	0.273	-0.28	0.149071198499986	0.15
GlcAT-P	vDpp	0	0.273	-0.28	0.149071198499986	0.15
GlcAT-P	dOptix	0	0.273	-0.28	0.149071198499986	0.15
GlcAT-P	vOptix.vVsx	0	0.273	-0.28	0.149071198499986	0.15
GlcAT-P	vOptix.vVsx.dVsx	0	0.273	-0.28	0.149071198499986	0.15
GlcAT-P	vdOptix.vdVsx	-0.18	0.273	-0.28	0.149071198499986	0.15
GlcAT-P	Hth	-0.66	0.273	-0.28	0.149071198499986	0.15
GlcAT-P	Opa_Erm	-0.95	0.273	-0.28	0.149071198499986	0.15
GlcAT-P	dOptix.dVsx	-1.74	0.273	-0.28	0.149071198499986	0.15
GlcAT-P	whole_OPC	-2.63	0.273	-0.28	0.149071198499986	0.15
GlcAT-P	vOptix	-3.07	0.273	-0.28	0.149071198499986	0.15
GlcAT-P	Hbn_Opa_Slp	-3.3	0.273	-0.28	0.149071198499986	0.15
GlcAT-P	vdDpp.vdOptix	-3.5	0.273	-0.28	0.149071198499986	0.15
GlcAT-P	vdOptix	-3.62	0.273	-0.28	0.149071198499986	0.15
GlcAT-P	vdDpp	-4.09	0.273	-0.28	0.149071198499986	0.15
GlcAT-P	Slp_D	-4.22	0.273	-0.28	0.149071198499986	0.15
GlcAT-P	Erm_Ey	-4.42	0.273	-0.28	0.149071198499986	0.15
GlcAT-P	Hth_Opa	-8.37	0.273	-0.28	0.149071198499986	0.15
GlcAT-P	vVsx.dVsx.dOptix	-9.59	0.273	-0.28	0.149071198499986	0.15
GlcAT-P	Notch	-9.79	0.273	-0.28	0.149071198499986	0.15
Plod	vdDpp.vdOptix	20.58	0.351	-0.49	0.29277002188456	0.64
Plod	vdVsx	6.29	0.351	-0.49	0.29277002188456	0.64
Plod	Hth_Opa	4.42	0.351	-0.49	0.29277002188456	0.64
Plod	Notch	3.05	0.351	-0.49	0.29277002188456	0.64
Plod	vVsx	3.03	0.351	-0.49	0.29277002188456	0.64
Plod	vOptix	2.71	0.351	-0.49	0.29277002188456	0.64
Plod	dOptix	2.01	0.351	-0.49	0.29277002188456	0.64
Plod	dOptix.dVsx	1.48	0.351	-0.49	0.29277002188456	0.64
Plod	vdOptix	1.27	0.351	-0.49	0.29277002188456	0.64
Plod	vDpp	0.76	0.351	-0.49	0.29277002188456	0.64
Plod	dDpp	0	0.351	-0.49	0.29277002188456	0.64
Plod	vOptix.vVsx.dVsx	0	0.351	-0.49	0.29277002188456	0.64
Plod	D_BarHI	-0.17	0.351	-0.49	0.29277002188456	0.64
Plod	dDpp.dOptix	-0.39	0.351	-0.49	0.29277002188456	0.64
Plod	Erm_Ey	-0.97	0.351	-0.49	0.29277002188456	0.64
Plod	vVsx.dVsx.dOptix	-1.12	0.351	-0.49	0.29277002188456	0.64
Plod	vdOptix.vdVsx	-1.7	0.351	-0.49	0.29277002188456	0.64
Plod	Slp_D	-1.71	0.351	-0.49	0.29277002188456	0.64
Plod	Opa_Erm	-1.81	0.351	-0.49	0.29277002188456	0.64
Plod	whole_OPC	-2.06	0.351	-0.49	0.29277002188456	0.64
Plod	Hbn_Opa_Slp	-3.01	0.351	-0.49	0.29277002188456	0.64
Plod	vOptix.vVsx	-3.3	0.351	-0.49	0.29277002188456	0.64
Plod	vdDpp	-3.48	0.351	-0.49	0.29277002188456	0.64
Plod	Hth	-4.72	0.351	-0.49	0.29277002188456	0.64
Plod	vDpp.vOptix	-6.84	0.351	-0.49	0.29277002188456	0.64
Plod	dVsx	-7.71	0.351	-0.49	0.29277002188456	0.64
Plod	Ey_Hbn	-9.92	0.351	-0.49	0.29277002188456	0.64
CR44716	D_BarHI	14.98	0.072	0.08	0.258198889747161	0.41
CR44716	Hth_Opa	13.87	0.072	0.08	0.258198889747161	0.41
CR44716	vVsx	12.6	0.072	0.08	0.258198889747161	0.41
CR44716	Hbn_Opa_Slp	11.32	0.072	0.08	0.258198889747161	0.41
CR44716	vVsx.dVsx.dOptix	10.46	0.072	0.08	0.258198889747161	0.41
CR44716	vdDpp	9.12	0.072	0.08	0.258198889747161	0.41
CR44716	vdOptix.vdVsx	7.77	0.072	0.08	0.258198889747161	0.41
CR44716	Ey_Hbn	5.31	0.072	0.08	0.258198889747161	0.41
CR44716	vOptix	4.88	0.072	0.08	0.258198889747161	0.41
CR44716	Notch	3.2	0.072	0.08	0.258198889747161	0.41
CR44716	dOptix	0.91	0.072	0.08	0.258198889747161	0.41
CR44716	vOptix.vVsx	0.6	0.072	0.08	0.258198889747161	0.41
CR44716	vOptix.vVsx.dVsx	0	0.072	0.08	0.258198889747161	0.41
CR44716	dDpp.dOptix	-0.06	0.072	0.08	0.258198889747161	0.41
CR44716	Erm_Ey	-0.14	0.072	0.08	0.258198889747161	0.41
CR44716	Hth	-0.16	0.072	0.08	0.258198889747161	0.41
CR44716	vDpp	-0.46	0.072	0.08	0.258198889747161	0.41
CR44716	vdDpp.vdOptix	-0.76	0.072	0.08	0.258198889747161	0.41
CR44716	dVsx	-1.07	0.072	0.08	0.258198889747161	0.41
CR44716	Opa_Erm	-2.76	0.072	0.08	0.258198889747161	0.41
CR44716	dDpp	-3.9	0.072	0.08	0.258198889747161	0.41
CR44716	vdVsx	-6.45	0.072	0.08	0.258198889747161	0.41
CR44716	Slp_D	-6.46	0.072	0.08	0.258198889747161	0.41
CR44716	vDpp.vOptix	-6.97	0.072	0.08	0.258198889747161	0.41
CR44716	dOptix.dVsx	-7.02	0.072	0.08	0.258198889747161	0.41
CR44716	vdOptix	-7.58	0.072	0.08	0.258198889747161	0.41
CR44716	whole_OPC	-8.72	0.072	0.08	0.258198889747161	0.41
scyl	vVsx	11.4	0.832	-0.36	0.302613766334401	0.89
scyl	Slp_D	10.47	0.832	-0.36	0.302613766334401	0.89
scyl	dOptix.dVsx	10.38	0.832	-0.36	0.302613766334401	0.89
scyl	vdOptix.vdVsx	10.13	0.832	-0.36	0.302613766334401	0.89
scyl	vOptix	6.55	0.832	-0.36	0.302613766334401	0.89
scyl	vdOptix	6.5	0.832	-0.36	0.302613766334401	0.89
scyl	vDpp	4.66	0.832	-0.36	0.302613766334401	0.89
scyl	Hth_Opa	3.28	0.832	-0.36	0.302613766334401	0.89
scyl	whole_OPC	1.32	0.832	-0.36	0.302613766334401	0.89
scyl	vdDpp.vdOptix	0.43	0.832	-0.36	0.302613766334401	0.89
scyl	dDpp	0	0.832	-0.36	0.302613766334401	0.89
scyl	vVsx.dVsx.dOptix	0	0.832	-0.36	0.302613766334401	0.89
scyl	vOptix.vVsx.dVsx	0	0.832	-0.36	0.302613766334401	0.89
scyl	dDpp.dOptix	-0.63	0.832	-0.36	0.302613766334401	0.89
scyl	vOptix.vVsx	-0.88	0.832	-0.36	0.302613766334401	0.89
scyl	dVsx	-2.48	0.832	-0.36	0.302613766334401	0.89
scyl	vDpp.vOptix	-3.83	0.832	-0.36	0.302613766334401	0.89
scyl	Hbn_Opa_Slp	-3.93	0.832	-0.36	0.302613766334401	0.89
scyl	Notch	-4.09	0.832	-0.36	0.302613766334401	0.89
scyl	Hth	-4.12	0.832	-0.36	0.302613766334401	0.89
scyl	D_BarHI	-4.89	0.832	-0.36	0.302613766334401	0.89
scyl	vdDpp	-5.48	0.832	-0.36	0.302613766334401	0.89
scyl	Erm_Ey	-5.63	0.832	-0.36	0.302613766334401	0.89
scyl	dOptix	-5.64	0.832	-0.36	0.302613766334401	0.89
scyl	Ey_Hbn	-6.14	0.832	-0.36	0.302613766334401	0.89
scyl	vdVsx	-8.75	0.832	-0.36	0.302613766334401	0.89
scyl	Opa_Erm	-12.9	0.832	-0.36	0.302613766334401	0.89
CG6163	vDpp.vOptix	17.39	0.088	0.16	0.289414380708153	0.68
CG6163	vdOptix.vdVsx	9.97	0.088	0.16	0.289414380708153	0.68
CG6163	vVsx	7.1	0.088	0.16	0.289414380708153	0.68
CG6163	Slp_D	3.07	0.088	0.16	0.289414380708153	0.68
CG6163	dOptix	2.82	0.088	0.16	0.289414380708153	0.68
CG6163	Ey_Hbn	2.77	0.088	0.16	0.289414380708153	0.68
CG6163	vDpp	2.18	0.088	0.16	0.289414380708153	0.68
CG6163	Opa_Erm	1.9	0.088	0.16	0.289414380708153	0.68
CG6163	Hth_Opa	1.34	0.088	0.16	0.289414380708153	0.68
CG6163	vVsx.dVsx.dOptix	0	0.088	0.16	0.289414380708153	0.68
CG6163	vOptix.vVsx.dVsx	0	0.088	0.16	0.289414380708153	0.68
CG6163	dVsx	-0.36	0.088	0.16	0.289414380708153	0.68
CG6163	whole_OPC	-0.7	0.088	0.16	0.289414380708153	0.68
CG6163	vOptix.vVsx	-1.36	0.088	0.16	0.289414380708153	0.68
CG6163	dDpp.dOptix	-1.94	0.088	0.16	0.289414380708153	0.68
CG6163	vdDpp.vdOptix	-4.69	0.088	0.16	0.289414380708153	0.68
CG6163	vdOptix	-5.23	0.088	0.16	0.289414380708153	0.68
CG6163	Notch	-5.52	0.088	0.16	0.289414380708153	0.68
CG6163	vdVsx	-5.75	0.088	0.16	0.289414380708153	0.68
CG6163	D_BarHI	-6.36	0.088	0.16	0.289414380708153	0.68
CG6163	Hbn_Opa_Slp	-6.36	0.088	0.16	0.289414380708153	0.68
CG6163	vdDpp	-6.42	0.088	0.16	0.289414380708153	0.68
CG6163	dDpp	-6.53	0.088	0.16	0.289414380708153	0.68
CG6163	Hth	-7.06	0.088	0.16	0.289414380708153	0.68
CG6163	Erm_Ey	-7.65	0.088	0.16	0.289414380708153	0.68
CG6163	vOptix	-9.85	0.088	0.16	0.289414380708153	0.68
CG6163	dOptix.dVsx	-10.16	0.088	0.16	0.289414380708153	0.68
chrb	vdVsx	8.32	0.669	0.11	0.218217890235992	0.85
chrb	dDpp.dOptix	5.72	0.669	0.11	0.218217890235992	0.85
chrb	Hth_Opa	3.19	0.669	0.11	0.218217890235992	0.85
chrb	vdOptix	2.84	0.669	0.11	0.218217890235992	0.85
chrb	vdDpp.vdOptix	2.52	0.669	0.11	0.218217890235992	0.85
chrb	dVsx	1.57	0.669	0.11	0.218217890235992	0.85
chrb	vVsx.dVsx.dOptix	0.85	0.669	0.11	0.218217890235992	0.85
chrb	Ey_Hbn	0.49	0.669	0.11	0.218217890235992	0.85
chrb	vDpp	0	0.669	0.11	0.218217890235992	0.85
chrb	dDpp	0	0.669	0.11	0.218217890235992	0.85
chrb	dOptix	0	0.669	0.11	0.218217890235992	0.85
chrb	vVsx	0	0.669	0.11	0.218217890235992	0.85
chrb	vOptix.vVsx.dVsx	0	0.669	0.11	0.218217890235992	0.85
chrb	Erm_Ey	-1.18	0.669	0.11	0.218217890235992	0.85
chrb	dOptix.dVsx	-1.84	0.669	0.11	0.218217890235992	0.85
chrb	whole_OPC	-2.12	0.669	0.11	0.218217890235992	0.85
chrb	vdOptix.vdVsx	-2.8	0.669	0.11	0.218217890235992	0.85
chrb	vDpp.vOptix	-3.48	0.669	0.11	0.218217890235992	0.85
chrb	Slp_D	-3.59	0.669	0.11	0.218217890235992	0.85
chrb	vOptix	-4.85	0.669	0.11	0.218217890235992	0.85
chrb	Opa_Erm	-5.04	0.669	0.11	0.218217890235992	0.85
chrb	D_BarHI	-5.44	0.669	0.11	0.218217890235992	0.85
chrb	Hth	-5.86	0.669	0.11	0.218217890235992	0.85
chrb	Notch	-5.99	0.669	0.11	0.218217890235992	0.85
chrb	vdDpp	-9.76	0.669	0.11	0.218217890235992	0.85
chrb	Hbn_Opa_Slp	-11.35	0.669	0.11	0.218217890235992	0.85
chrb	vOptix.vVsx	-12.89	0.669	0.11	0.218217890235992	0.85
Mob2	vDpp.vOptix	18.79	0.519	-0.24	0.447213595499958	0.51
Mob2	whole_OPC	5.1	0.519	-0.24	0.447213595499958	0.51
Mob2	vDpp	3.1	0.519	-0.24	0.447213595499958	0.51
Mob2	vdVsx	2.43	0.519	-0.24	0.447213595499958	0.51
Mob2	vdDpp.vdOptix	1.7	0.519	-0.24	0.447213595499958	0.51
Mob2	vdDpp	1.47	0.519	-0.24	0.447213595499958	0.51
Mob2	Erm_Ey	0.32	0.519	-0.24	0.447213595499958	0.51
Mob2	dOptix	0	0.519	-0.24	0.447213595499958	0.51
Mob2	vOptix.vVsx.dVsx	0	0.519	-0.24	0.447213595499958	0.51
Mob2	vdOptix.vdVsx	-0.69	0.519	-0.24	0.447213595499958	0.51
Mob2	dDpp	-1.19	0.519	-0.24	0.447213595499958	0.51
Mob2	Slp_D	-1.44	0.519	-0.24	0.447213595499958	0.51
Mob2	Ey_Hbn	-1.45	0.519	-0.24	0.447213595499958	0.51
Mob2	Opa_Erm	-1.88	0.519	-0.24	0.447213595499958	0.51
Mob2	dOptix.dVsx	-2.17	0.519	-0.24	0.447213595499958	0.51
Mob2	dDpp.dOptix	-2.73	0.519	-0.24	0.447213595499958	0.51
Mob2	vVsx.dVsx.dOptix	-3.44	0.519	-0.24	0.447213595499958	0.51
Mob2	vVsx	-3.54	0.519	-0.24	0.447213595499958	0.51
Mob2	vOptix.vVsx	-4.19	0.519	-0.24	0.447213595499958	0.51
Mob2	vOptix	-4.24	0.519	-0.24	0.447213595499958	0.51
Mob2	Hth_Opa	-4.34	0.519	-0.24	0.447213595499958	0.51
Mob2	vdOptix	-4.51	0.519	-0.24	0.447213595499958	0.51
Mob2	Hbn_Opa_Slp	-4.58	0.519	-0.24	0.447213595499958	0.51
Mob2	dVsx	-6.16	0.519	-0.24	0.447213595499958	0.51
Mob2	Hth	-7.87	0.519	-0.24	0.447213595499958	0.51
Mob2	D_BarHI	-9.14	0.519	-0.24	0.447213595499958	0.51
Mob2	Notch	-10.12	0.519	-0.24	0.447213595499958	0.51
CG33267	Hbn_Opa_Slp	12.11	0.142	0	0.333333333333333	0.62
CG33267	dOptix	8.68	0.142	0	0.333333333333333	0.62
CG33267	vOptix.vVsx	7.69	0.142	0	0.333333333333333	0.62
CG33267	vVsx.dVsx.dOptix	1.41	0.142	0	0.333333333333333	0.62
CG33267	Slp_D	0.9	0.142	0	0.333333333333333	0.62
CG33267	Hth_Opa	0.79	0.142	0	0.333333333333333	0.62
CG33267	vdDpp.vdOptix	0	0.142	0	0.333333333333333	0.62
CG33267	vOptix.vVsx.dVsx	0	0.142	0	0.333333333333333	0.62
CG33267	vDpp.vOptix	-1.26	0.142	0	0.333333333333333	0.62
CG33267	vdDpp	-1.41	0.142	0	0.333333333333333	0.62
CG33267	D_BarHI	-2	0.142	0	0.333333333333333	0.62
CG33267	vOptix	-2.17	0.142	0	0.333333333333333	0.62
CG33267	vdOptix	-2.17	0.142	0	0.333333333333333	0.62
CG33267	Notch	-2.49	0.142	0	0.333333333333333	0.62
CG33267	dOptix.dVsx	-2.51	0.142	0	0.333333333333333	0.62
CG33267	dVsx	-3.45	0.142	0	0.333333333333333	0.62
CG33267	Erm_Ey	-3.53	0.142	0	0.333333333333333	0.62
CG33267	vdVsx	-3.66	0.142	0	0.333333333333333	0.62
CG33267	vDpp	-3.88	0.142	0	0.333333333333333	0.62
CG33267	dDpp.dOptix	-5.31	0.142	0	0.333333333333333	0.62
CG33267	dDpp	-5.43	0.142	0	0.333333333333333	0.62
CG33267	whole_OPC	-5.67	0.142	0	0.333333333333333	0.62
CG33267	vdOptix.vdVsx	-5.9	0.142	0	0.333333333333333	0.62
CG33267	Ey_Hbn	-6.04	0.142	0	0.333333333333333	0.62
CG33267	Opa_Erm	-7.21	0.142	0	0.333333333333333	0.62
CG33267	Hth	-10.93	0.142	0	0.333333333333333	0.62
CG33267	vVsx	-14.88	0.142	0	0.333333333333333	0.62
CG7368	vdVsx	13.11	0.1	-0.43	0.333333333333333	0.74
CG7368	vdDpp	9.09	0.1	-0.43	0.333333333333333	0.74
CG7368	vVsx	2.72	0.1	-0.43	0.333333333333333	0.74
CG7368	Hth	1.21	0.1	-0.43	0.333333333333333	0.74
CG7368	D_BarHI	0.99	0.1	-0.43	0.333333333333333	0.74
CG7368	dDpp	0	0.1	-0.43	0.333333333333333	0.74
CG7368	vdDpp.vdOptix	0	0.1	-0.43	0.333333333333333	0.74
CG7368	vdOptix	0	0.1	-0.43	0.333333333333333	0.74
CG7368	dOptix	0	0.1	-0.43	0.333333333333333	0.74
CG7368	dVsx	0	0.1	-0.43	0.333333333333333	0.74
CG7368	vOptix.vVsx.dVsx	0	0.1	-0.43	0.333333333333333	0.74
CG7368	vOptix	-0.46	0.1	-0.43	0.333333333333333	0.74
CG7368	vVsx.dVsx.dOptix	-0.52	0.1	-0.43	0.333333333333333	0.74
CG7368	Ey_Hbn	-0.58	0.1	-0.43	0.333333333333333	0.74
CG7368	vdOptix.vdVsx	-0.86	0.1	-0.43	0.333333333333333	0.74
CG7368	vDpp	-1.35	0.1	-0.43	0.333333333333333	0.74
CG7368	Hbn_Opa_Slp	-1.68	0.1	-0.43	0.333333333333333	0.74
CG7368	Opa_Erm	-1.91	0.1	-0.43	0.333333333333333	0.74
CG7368	dDpp.dOptix	-2.71	0.1	-0.43	0.333333333333333	0.74
CG7368	vDpp.vOptix	-3.5	0.1	-0.43	0.333333333333333	0.74
CG7368	Erm_Ey	-4.14	0.1	-0.43	0.333333333333333	0.74
CG7368	Notch	-4.2	0.1	-0.43	0.333333333333333	0.74
CG7368	whole_OPC	-4.26	0.1	-0.43	0.333333333333333	0.74
CG7368	dOptix.dVsx	-4.32	0.1	-0.43	0.333333333333333	0.74
CG7368	Slp_D	-5.35	0.1	-0.43	0.333333333333333	0.74
CG7368	vOptix.vVsx	-7.72	0.1	-0.43	0.333333333333333	0.74
CG7368	Hth_Opa	-9.87	0.1	-0.43	0.333333333333333	0.74
CG6084	vDpp	16.25	0.253	0.08	0.0666666666666667	0.01
CG6084	vdDpp	13.51	0.253	0.08	0.0666666666666667	0.01
CG6084	vdOptix	6.87	0.253	0.08	0.0666666666666667	0.01
CG6084	dVsx	6.51	0.253	0.08	0.0666666666666667	0.01
CG6084	Hth	5.12	0.253	0.08	0.0666666666666667	0.01
CG6084	Notch	4.69	0.253	0.08	0.0666666666666667	0.01
CG6084	whole_OPC	4.6	0.253	0.08	0.0666666666666667	0.01
CG6084	dDpp.dOptix	3.3	0.253	0.08	0.0666666666666667	0.01
CG6084	vVsx.dVsx.dOptix	2.57	0.253	0.08	0.0666666666666667	0.01
CG6084	vdDpp.vdOptix	2.43	0.253	0.08	0.0666666666666667	0.01
CG6084	Slp_D	2.18	0.253	0.08	0.0666666666666667	0.01
CG6084	dOptix.dVsx	1.51	0.253	0.08	0.0666666666666667	0.01
CG6084	Hth_Opa	0.82	0.253	0.08	0.0666666666666667	0.01
CG6084	dOptix	0	0.253	0.08	0.0666666666666667	0.01
CG6084	vOptix.vVsx	0	0.253	0.08	0.0666666666666667	0.01
CG6084	vOptix.vVsx.dVsx	0	0.253	0.08	0.0666666666666667	0.01
CG6084	vdVsx	-0.06	0.253	0.08	0.0666666666666667	0.01
CG6084	vdOptix.vdVsx	-0.59	0.253	0.08	0.0666666666666667	0.01
CG6084	vDpp.vOptix	-0.64	0.253	0.08	0.0666666666666667	0.01
CG6084	Erm_Ey	-1.53	0.253	0.08	0.0666666666666667	0.01
CG6084	D_BarHI	-1.58	0.253	0.08	0.0666666666666667	0.01
CG6084	vOptix	-1.81	0.253	0.08	0.0666666666666667	0.01
CG6084	dDpp	-2.99	0.253	0.08	0.0666666666666667	0.01
CG6084	Opa_Erm	-3.67	0.253	0.08	0.0666666666666667	0.01
CG6084	Hbn_Opa_Slp	-5.38	0.253	0.08	0.0666666666666667	0.01
CG6084	Ey_Hbn	-6.25	0.253	0.08	0.0666666666666667	0.01
CG6084	vVsx	-6.53	0.253	0.08	0.0666666666666667	0.01
CG32085	vVsx	17.12	0.195	-0.22	0.227710017021324	0.23
CG32085	dOptix.dVsx	13.06	0.195	-0.22	0.227710017021324	0.23
CG32085	Opa_Erm	11.67	0.195	-0.22	0.227710017021324	0.23
CG32085	vdDpp	11.34	0.195	-0.22	0.227710017021324	0.23
CG32085	vOptix	9.88	0.195	-0.22	0.227710017021324	0.23
CG32085	Hth	6.46	0.195	-0.22	0.227710017021324	0.23
CG32085	Hth_Opa	6.33	0.195	-0.22	0.227710017021324	0.23
CG32085	Slp_D	4.16	0.195	-0.22	0.227710017021324	0.23
CG32085	dDpp	2.47	0.195	-0.22	0.227710017021324	0.23
CG32085	vOptix.vVsx	1.78	0.195	-0.22	0.227710017021324	0.23
CG32085	Hbn_Opa_Slp	1.36	0.195	-0.22	0.227710017021324	0.23
CG32085	vdDpp.vdOptix	0.71	0.195	-0.22	0.227710017021324	0.23
CG32085	dVsx	0.49	0.195	-0.22	0.227710017021324	0.23
CG32085	D_BarHI	0.46	0.195	-0.22	0.227710017021324	0.23
CG32085	dDpp.dOptix	0.37	0.195	-0.22	0.227710017021324	0.23
CG32085	Notch	0.1	0.195	-0.22	0.227710017021324	0.23
CG32085	dOptix	0	0.195	-0.22	0.227710017021324	0.23
CG32085	vOptix.vVsx.dVsx	0	0.195	-0.22	0.227710017021324	0.23
CG32085	Erm_Ey	-1.15	0.195	-0.22	0.227710017021324	0.23
CG32085	Ey_Hbn	-2	0.195	-0.22	0.227710017021324	0.23
CG32085	vVsx.dVsx.dOptix	-2.27	0.195	-0.22	0.227710017021324	0.23
CG32085	vdOptix.vdVsx	-2.4	0.195	-0.22	0.227710017021324	0.23
CG32085	whole_OPC	-2.57	0.195	-0.22	0.227710017021324	0.23
CG32085	vDpp.vOptix	-4.5	0.195	-0.22	0.227710017021324	0.23
CG32085	vdVsx	-4.95	0.195	-0.22	0.227710017021324	0.23
CG32085	vDpp	-6.59	0.195	-0.22	0.227710017021324	0.23
CG32085	vdOptix	-7.21	0.195	-0.22	0.227710017021324	0.23
Sug	Slp_D	15.91	0.11	-0.35	0.683130051063973	0.53
Sug	Hth_Opa	7.85	0.11	-0.35	0.683130051063973	0.53
Sug	vVsx.dVsx.dOptix	1.27	0.11	-0.35	0.683130051063973	0.53
Sug	dVsx	0.48	0.11	-0.35	0.683130051063973	0.53
Sug	vdOptix	0	0.11	-0.35	0.683130051063973	0.53
Sug	vOptix.vVsx	0	0.11	-0.35	0.683130051063973	0.53
Sug	vOptix.vVsx.dVsx	0	0.11	-0.35	0.683130051063973	0.53
Sug	dDpp.dOptix	-0.27	0.11	-0.35	0.683130051063973	0.53
Sug	vdOptix.vdVsx	-0.7	0.11	-0.35	0.683130051063973	0.53
Sug	Hth	-1.19	0.11	-0.35	0.683130051063973	0.53
Sug	vDpp	-1.2	0.11	-0.35	0.683130051063973	0.53
Sug	D_BarHI	-1.3	0.11	-0.35	0.683130051063973	0.53
Sug	Erm_Ey	-2.15	0.11	-0.35	0.683130051063973	0.53
Sug	vdDpp.vdOptix	-2.34	0.11	-0.35	0.683130051063973	0.53
Sug	whole_OPC	-2.89	0.11	-0.35	0.683130051063973	0.53
Sug	Hbn_Opa_Slp	-3.98	0.11	-0.35	0.683130051063973	0.53
Sug	vVsx	-4.22	0.11	-0.35	0.683130051063973	0.53
Sug	Notch	-5.79	0.11	-0.35	0.683130051063973	0.53
Sug	Opa_Erm	-6.49	0.11	-0.35	0.683130051063973	0.53
Sug	vDpp.vOptix	-6.87	0.11	-0.35	0.683130051063973	0.53
Sug	vOptix	-8.21	0.11	-0.35	0.683130051063973	0.53
Sug	Ey_Hbn	-8.42	0.11	-0.35	0.683130051063973	0.53
Sug	dOptix	-8.91	0.11	-0.35	0.683130051063973	0.53
Sug	dDpp	-9.91	0.11	-0.35	0.683130051063973	0.53
Sug	vdDpp	-10.11	0.11	-0.35	0.683130051063973	0.53
Sug	vdVsx	-13.26	0.11	-0.35	0.683130051063973	0.53
Sug	dOptix.dVsx	-16.91	0.11	-0.35	0.683130051063973	0.53
Pallidin	vOptix	11.84	0.084	0.46	0.218217890235992	0.07
Pallidin	Hbn_Opa_Slp	11.05	0.084	0.46	0.218217890235992	0.07
Pallidin	vdOptix	5.89	0.084	0.46	0.218217890235992	0.07
Pallidin	dOptix.dVsx	5.41	0.084	0.46	0.218217890235992	0.07
Pallidin	vdDpp.vdOptix	3.21	0.084	0.46	0.218217890235992	0.07
Pallidin	Notch	3.16	0.084	0.46	0.218217890235992	0.07
Pallidin	Hth_Opa	2.23	0.084	0.46	0.218217890235992	0.07
Pallidin	vdDpp	1.99	0.084	0.46	0.218217890235992	0.07
Pallidin	Slp_D	1.87	0.084	0.46	0.218217890235992	0.07
Pallidin	dDpp.dOptix	1.43	0.084	0.46	0.218217890235992	0.07
Pallidin	whole_OPC	0.85	0.084	0.46	0.218217890235992	0.07
Pallidin	Erm_Ey	0.48	0.084	0.46	0.218217890235992	0.07
Pallidin	vVsx	0.11	0.084	0.46	0.218217890235992	0.07
Pallidin	vdOptix.vdVsx	0	0.084	0.46	0.218217890235992	0.07
Pallidin	vVsx.dVsx.dOptix	0	0.084	0.46	0.218217890235992	0.07
Pallidin	vOptix.vVsx.dVsx	0	0.084	0.46	0.218217890235992	0.07
Pallidin	Opa_Erm	-0.16	0.084	0.46	0.218217890235992	0.07
Pallidin	vDpp.vOptix	-0.28	0.084	0.46	0.218217890235992	0.07
Pallidin	Ey_Hbn	-1.52	0.084	0.46	0.218217890235992	0.07
Pallidin	D_BarHI	-2.03	0.084	0.46	0.218217890235992	0.07
Pallidin	Hth	-2.4	0.084	0.46	0.218217890235992	0.07
Pallidin	vdVsx	-3.59	0.084	0.46	0.218217890235992	0.07
Pallidin	vOptix.vVsx	-3.8	0.084	0.46	0.218217890235992	0.07
Pallidin	vDpp	-4.07	0.084	0.46	0.218217890235992	0.07
Pallidin	dOptix	-4.1	0.084	0.46	0.218217890235992	0.07
Pallidin	dVsx	-8.3	0.084	0.46	0.218217890235992	0.07
Pallidin	dDpp	-10.37	0.084	0.46	0.218217890235992	0.07
CG11652	Notch	18.69	0.133	-0.1	0.0666666666666667	0.01
CG11652	vdVsx	9.3	0.133	-0.1	0.0666666666666667	0.01
CG11652	Opa_Erm	4.75	0.133	-0.1	0.0666666666666667	0.01
CG11652	dOptix	4.26	0.133	-0.1	0.0666666666666667	0.01
CG11652	whole_OPC	3.32	0.133	-0.1	0.0666666666666667	0.01
CG11652	dDpp.dOptix	3.09	0.133	-0.1	0.0666666666666667	0.01
CG11652	dVsx	2.65	0.133	-0.1	0.0666666666666667	0.01
CG11652	dDpp	2.13	0.133	-0.1	0.0666666666666667	0.01
CG11652	vdOptix.vdVsx	1.91	0.133	-0.1	0.0666666666666667	0.01
CG11652	vDpp.vOptix	1.79	0.133	-0.1	0.0666666666666667	0.01
CG11652	Hth	0.64	0.133	-0.1	0.0666666666666667	0.01
CG11652	D_BarHI	0.48	0.133	-0.1	0.0666666666666667	0.01
CG11652	Hth_Opa	0.47	0.133	-0.1	0.0666666666666667	0.01
CG11652	Ey_Hbn	0.36	0.133	-0.1	0.0666666666666667	0.01
CG11652	vdOptix	0	0.133	-0.1	0.0666666666666667	0.01
CG11652	vVsx.dVsx.dOptix	0	0.133	-0.1	0.0666666666666667	0.01
CG11652	vOptix.vVsx.dVsx	0	0.133	-0.1	0.0666666666666667	0.01
CG11652	vDpp	-0.17	0.133	-0.1	0.0666666666666667	0.01
CG11652	vOptix.vVsx	-0.58	0.133	-0.1	0.0666666666666667	0.01
CG11652	vdDpp.vdOptix	-1.21	0.133	-0.1	0.0666666666666667	0.01
CG11652	vdDpp	-2.98	0.133	-0.1	0.0666666666666667	0.01
CG11652	dOptix.dVsx	-3.73	0.133	-0.1	0.0666666666666667	0.01
CG11652	vOptix	-4.12	0.133	-0.1	0.0666666666666667	0.01
CG11652	Slp_D	-5.89	0.133	-0.1	0.0666666666666667	0.01
CG11652	Erm_Ey	-7.53	0.133	-0.1	0.0666666666666667	0.01
CG11652	vVsx	-8.32	0.133	-0.1	0.0666666666666667	0.01
CG11652	Hbn_Opa_Slp	-8.99	0.133	-0.1	0.0666666666666667	0.01
Bmcp	whole_OPC	14.09	0.094	-0.38	0.447213595499958	0.45
Bmcp	Hth_Opa	13.41	0.094	-0.38	0.447213595499958	0.45
Bmcp	vdVsx	7.51	0.094	-0.38	0.447213595499958	0.45
Bmcp	dOptix.dVsx	6.63	0.094	-0.38	0.447213595499958	0.45
Bmcp	vdDpp	5.95	0.094	-0.38	0.447213595499958	0.45
Bmcp	Erm_Ey	2.84	0.094	-0.38	0.447213595499958	0.45
Bmcp	Hbn_Opa_Slp	1.2	0.094	-0.38	0.447213595499958	0.45
Bmcp	dOptix	0.65	0.094	-0.38	0.447213595499958	0.45
Bmcp	dDpp	0.43	0.094	-0.38	0.447213595499958	0.45
Bmcp	dVsx	0	0.094	-0.38	0.447213595499958	0.45
Bmcp	vOptix.vVsx.dVsx	0	0.094	-0.38	0.447213595499958	0.45
Bmcp	vVsx.dVsx.dOptix	-0.63	0.094	-0.38	0.447213595499958	0.45
Bmcp	vOptix.vVsx	-0.91	0.094	-0.38	0.447213595499958	0.45
Bmcp	D_BarHI	-1.04	0.094	-0.38	0.447213595499958	0.45
Bmcp	vDpp.vOptix	-1.32	0.094	-0.38	0.447213595499958	0.45
Bmcp	vDpp	-1.66	0.094	-0.38	0.447213595499958	0.45
Bmcp	Ey_Hbn	-1.85	0.094	-0.38	0.447213595499958	0.45
Bmcp	vdOptix.vdVsx	-1.99	0.094	-0.38	0.447213595499958	0.45
Bmcp	dDpp.dOptix	-2	0.094	-0.38	0.447213595499958	0.45
Bmcp	vdDpp.vdOptix	-2.23	0.094	-0.38	0.447213595499958	0.45
Bmcp	Hth	-2.28	0.094	-0.38	0.447213595499958	0.45
Bmcp	Slp_D	-2.33	0.094	-0.38	0.447213595499958	0.45
Bmcp	vVsx	-3.78	0.094	-0.38	0.447213595499958	0.45
Bmcp	vdOptix	-4.09	0.094	-0.38	0.447213595499958	0.45
Bmcp	Opa_Erm	-5.34	0.094	-0.38	0.447213595499958	0.45
Bmcp	vOptix	-5.74	0.094	-0.38	0.447213595499958	0.45
Bmcp	Notch	-7.75	0.094	-0.38	0.447213595499958	0.45
Pi3K68D	dDpp	9.04	0.098	-0.36	0.174077655955698	0.31
Pi3K68D	vVsx	7.19	0.098	-0.36	0.174077655955698	0.31
Pi3K68D	D_BarHI	6.31	0.098	-0.36	0.174077655955698	0.31
Pi3K68D	Hbn_Opa_Slp	5.2	0.098	-0.36	0.174077655955698	0.31
Pi3K68D	vdDpp	5.15	0.098	-0.36	0.174077655955698	0.31
Pi3K68D	vdDpp.vdOptix	5.11	0.098	-0.36	0.174077655955698	0.31
Pi3K68D	Erm_Ey	4.06	0.098	-0.36	0.174077655955698	0.31
Pi3K68D	vdVsx	3.72	0.098	-0.36	0.174077655955698	0.31
Pi3K68D	dVsx	2.48	0.098	-0.36	0.174077655955698	0.31
Pi3K68D	vVsx.dVsx.dOptix	2.2	0.098	-0.36	0.174077655955698	0.31
Pi3K68D	Opa_Erm	2.19	0.098	-0.36	0.174077655955698	0.31
Pi3K68D	vOptix.vVsx	1.82	0.098	-0.36	0.174077655955698	0.31
Pi3K68D	Notch	1.73	0.098	-0.36	0.174077655955698	0.31
Pi3K68D	Hth_Opa	0.75	0.098	-0.36	0.174077655955698	0.31
Pi3K68D	Slp_D	0.37	0.098	-0.36	0.174077655955698	0.31
Pi3K68D	dOptix.dVsx	0.01	0.098	-0.36	0.174077655955698	0.31
Pi3K68D	vdOptix	0	0.098	-0.36	0.174077655955698	0.31
Pi3K68D	vdOptix.vdVsx	0	0.098	-0.36	0.174077655955698	0.31
Pi3K68D	vOptix.vVsx.dVsx	0	0.098	-0.36	0.174077655955698	0.31
Pi3K68D	vDpp	-1.53	0.098	-0.36	0.174077655955698	0.31
Pi3K68D	dDpp.dOptix	-2.04	0.098	-0.36	0.174077655955698	0.31
Pi3K68D	Ey_Hbn	-4.5	0.098	-0.36	0.174077655955698	0.31
Pi3K68D	whole_OPC	-4.52	0.098	-0.36	0.174077655955698	0.31
Pi3K68D	vDpp.vOptix	-6.35	0.098	-0.36	0.174077655955698	0.31
Pi3K68D	dOptix	-7.25	0.098	-0.36	0.174077655955698	0.31
Pi3K68D	Hth	-7.48	0.098	-0.36	0.174077655955698	0.31
Pi3K68D	vOptix	-8.68	0.098	-0.36	0.174077655955698	0.31
CG10907	Hbn_Opa_Slp	10.33	0.154	0.15	0.142857142857143	0.08
CG10907	Opa_Erm	10.23	0.154	0.15	0.142857142857143	0.08
CG10907	vdVsx	9.81	0.154	0.15	0.142857142857143	0.08
CG10907	Notch	9.59	0.154	0.15	0.142857142857143	0.08
CG10907	Erm_Ey	8.09	0.154	0.15	0.142857142857143	0.08
CG10907	D_BarHI	7.24	0.154	0.15	0.142857142857143	0.08
CG10907	vOptix.vVsx	4.81	0.154	0.15	0.142857142857143	0.08
CG10907	dVsx	2.05	0.154	0.15	0.142857142857143	0.08
CG10907	vdOptix.vdVsx	2.03	0.154	0.15	0.142857142857143	0.08
CG10907	Hth	1.23	0.154	0.15	0.142857142857143	0.08
CG10907	whole_OPC	0.85	0.154	0.15	0.142857142857143	0.08
CG10907	vDpp	0.67	0.154	0.15	0.142857142857143	0.08
CG10907	vVsx	0.63	0.154	0.15	0.142857142857143	0.08
CG10907	vdOptix	0.39	0.154	0.15	0.142857142857143	0.08
CG10907	dDpp	0	0.154	0.15	0.142857142857143	0.08
CG10907	vdDpp.vdOptix	0	0.154	0.15	0.142857142857143	0.08
CG10907	dOptix	0	0.154	0.15	0.142857142857143	0.08
CG10907	vVsx.dVsx.dOptix	0	0.154	0.15	0.142857142857143	0.08
CG10907	vOptix.vVsx.dVsx	0	0.154	0.15	0.142857142857143	0.08
CG10907	Hth_Opa	-0.74	0.154	0.15	0.142857142857143	0.08
CG10907	Ey_Hbn	-1.25	0.154	0.15	0.142857142857143	0.08
CG10907	dOptix.dVsx	-1.58	0.154	0.15	0.142857142857143	0.08
CG10907	vDpp.vOptix	-2.6	0.154	0.15	0.142857142857143	0.08
CG10907	vdDpp	-2.72	0.154	0.15	0.142857142857143	0.08
CG10907	dDpp.dOptix	-3.95	0.154	0.15	0.142857142857143	0.08
CG10907	Slp_D	-6.55	0.154	0.15	0.142857142857143	0.08
CG10907	vOptix	-8.12	0.154	0.15	0.142857142857143	0.08
CG14130	dOptix.dVsx	8.5	0.038	0.31	0.149071198499986	0.08
CG14130	Hbn_Opa_Slp	7.96	0.038	0.31	0.149071198499986	0.08
CG14130	Notch	5.38	0.038	0.31	0.149071198499986	0.08
CG14130	vdOptix.vdVsx	5.1	0.038	0.31	0.149071198499986	0.08
CG14130	dDpp.dOptix	4.82	0.038	0.31	0.149071198499986	0.08
CG14130	vdDpp	4.06	0.038	0.31	0.149071198499986	0.08
CG14130	vdOptix	3.94	0.038	0.31	0.149071198499986	0.08
CG14130	vVsx.dVsx.dOptix	3.33	0.038	0.31	0.149071198499986	0.08
CG14130	Hth	1.45	0.038	0.31	0.149071198499986	0.08
CG14130	Erm_Ey	0.63	0.038	0.31	0.149071198499986	0.08
CG14130	D_BarHI	0.38	0.038	0.31	0.149071198499986	0.08
CG14130	vdVsx	0.22	0.038	0.31	0.149071198499986	0.08
CG14130	vDpp.vOptix	0.08	0.038	0.31	0.149071198499986	0.08
CG14130	vDpp	0	0.038	0.31	0.149071198499986	0.08
CG14130	dDpp	0	0.038	0.31	0.149071198499986	0.08
CG14130	vVsx	0	0.038	0.31	0.149071198499986	0.08
CG14130	dVsx	0	0.038	0.31	0.149071198499986	0.08
CG14130	vOptix.vVsx.dVsx	0	0.038	0.31	0.149071198499986	0.08
CG14130	dOptix	-0.33	0.038	0.31	0.149071198499986	0.08
CG14130	Opa_Erm	-0.56	0.038	0.31	0.149071198499986	0.08
CG14130	vOptix	-1.67	0.038	0.31	0.149071198499986	0.08
CG14130	vOptix.vVsx	-1.84	0.038	0.31	0.149071198499986	0.08
CG14130	vdDpp.vdOptix	-2.17	0.038	0.31	0.149071198499986	0.08
CG14130	Ey_Hbn	-2.69	0.038	0.31	0.149071198499986	0.08
CG14130	whole_OPC	-5.21	0.038	0.31	0.149071198499986	0.08
CG14130	Hth_Opa	-6.08	0.038	0.31	0.149071198499986	0.08
CG14130	Slp_D	-7.41	0.038	0.31	0.149071198499986	0.08
CG5946	D_BarHI	12.84	0.129	0.3	0.712525303194425	0.27
CG5946	vdOptix.vdVsx	8.66	0.129	0.3	0.712525303194425	0.27
CG5946	vdDpp	8.54	0.129	0.3	0.712525303194425	0.27
CG5946	Slp_D	6.05	0.129	0.3	0.712525303194425	0.27
CG5946	Hbn_Opa_Slp	4.46	0.129	0.3	0.712525303194425	0.27
CG5946	dDpp.dOptix	3.35	0.129	0.3	0.712525303194425	0.27
CG5946	Hth_Opa	1.5	0.129	0.3	0.712525303194425	0.27
CG5946	vdOptix	0.87	0.129	0.3	0.712525303194425	0.27
CG5946	Hth	0.28	0.129	0.3	0.712525303194425	0.27
CG5946	vDpp	0	0.129	0.3	0.712525303194425	0.27
CG5946	dDpp	0	0.129	0.3	0.712525303194425	0.27
CG5946	vVsx	0	0.129	0.3	0.712525303194425	0.27
CG5946	vOptix.vVsx.dVsx	0	0.129	0.3	0.712525303194425	0.27
CG5946	Opa_Erm	-0.48	0.129	0.3	0.712525303194425	0.27
CG5946	vdDpp.vdOptix	-0.92	0.129	0.3	0.712525303194425	0.27
CG5946	dOptix	-1.59	0.129	0.3	0.712525303194425	0.27
CG5946	vdVsx	-2.62	0.129	0.3	0.712525303194425	0.27
CG5946	Erm_Ey	-2.75	0.129	0.3	0.712525303194425	0.27
CG5946	dVsx	-3.27	0.129	0.3	0.712525303194425	0.27
CG5946	vOptix	-3.32	0.129	0.3	0.712525303194425	0.27
CG5946	Ey_Hbn	-5.59	0.129	0.3	0.712525303194425	0.27
CG5946	Notch	-5.81	0.129	0.3	0.712525303194425	0.27
CG5946	whole_OPC	-5.95	0.129	0.3	0.712525303194425	0.27
CG5946	vOptix.vVsx	-6.46	0.129	0.3	0.712525303194425	0.27
CG5946	dOptix.dVsx	-6.88	0.129	0.3	0.712525303194425	0.27
CG5946	vVsx.dVsx.dOptix	-9.05	0.129	0.3	0.712525303194425	0.27
CG5946	vDpp.vOptix	-15.72	0.129	0.3	0.712525303194425	0.27
Grip163	D_BarHI	11.77	0.092	0.15	0.2	0.41
Grip163	Opa_Erm	8.64	0.092	0.15	0.2	0.41
Grip163	vdVsx	8.16	0.092	0.15	0.2	0.41
Grip163	dDpp	4.89	0.092	0.15	0.2	0.41
Grip163	vDpp	2.49	0.092	0.15	0.2	0.41
Grip163	dOptix.dVsx	2.19	0.092	0.15	0.2	0.41
Grip163	Notch	0.4	0.092	0.15	0.2	0.41
Grip163	vVsx	0	0.092	0.15	0.2	0.41
Grip163	vVsx.dVsx.dOptix	0	0.092	0.15	0.2	0.41
Grip163	vOptix.vVsx.dVsx	0	0.092	0.15	0.2	0.41
Grip163	dDpp.dOptix	-0.25	0.092	0.15	0.2	0.41
Grip163	Hth_Opa	-0.8	0.092	0.15	0.2	0.41
Grip163	Erm_Ey	-1.09	0.092	0.15	0.2	0.41
Grip163	vOptix	-1.31	0.092	0.15	0.2	0.41
Grip163	vdDpp	-1.64	0.092	0.15	0.2	0.41
Grip163	dVsx	-2.87	0.092	0.15	0.2	0.41
Grip163	Ey_Hbn	-3.96	0.092	0.15	0.2	0.41
Grip163	whole_OPC	-4.1	0.092	0.15	0.2	0.41
Grip163	Hth	-4.74	0.092	0.15	0.2	0.41
Grip163	Hbn_Opa_Slp	-4.74	0.092	0.15	0.2	0.41
Grip163	vdOptix.vdVsx	-5.35	0.092	0.15	0.2	0.41
Grip163	dOptix	-5.68	0.092	0.15	0.2	0.41
Grip163	vDpp.vOptix	-6.59	0.092	0.15	0.2	0.41
Grip163	vdDpp.vdOptix	-7.77	0.092	0.15	0.2	0.41
Grip163	vdOptix	-8.62	0.092	0.15	0.2	0.41
Grip163	vOptix.vVsx	-11.93	0.092	0.15	0.2	0.41
Grip163	Slp_D	-12.63	0.092	0.15	0.2	0.41
CG6928	dDpp	5.45	0.056	-0.19	0.683130051063973	0.56
CG6928	Opa_Erm	4.01	0.056	-0.19	0.683130051063973	0.56
CG6928	dOptix.dVsx	2.66	0.056	-0.19	0.683130051063973	0.56
CG6928	vdDpp.vdOptix	2.37	0.056	-0.19	0.683130051063973	0.56
CG6928	Slp_D	1.52	0.056	-0.19	0.683130051063973	0.56
CG6928	vOptix.vVsx	0.25	0.056	-0.19	0.683130051063973	0.56
CG6928	dDpp.dOptix	0.06	0.056	-0.19	0.683130051063973	0.56
CG6928	dOptix	0	0.056	-0.19	0.683130051063973	0.56
CG6928	vVsx	0	0.056	-0.19	0.683130051063973	0.56
CG6928	vVsx.dVsx.dOptix	0	0.056	-0.19	0.683130051063973	0.56
CG6928	vOptix.vVsx.dVsx	0	0.056	-0.19	0.683130051063973	0.56
CG6928	dVsx	-0.17	0.056	-0.19	0.683130051063973	0.56
CG6928	vDpp	-0.53	0.056	-0.19	0.683130051063973	0.56
CG6928	whole_OPC	-0.85	0.056	-0.19	0.683130051063973	0.56
CG6928	vOptix	-1.11	0.056	-0.19	0.683130051063973	0.56
CG6928	Notch	-1.17	0.056	-0.19	0.683130051063973	0.56
CG6928	Hth_Opa	-1.34	0.056	-0.19	0.683130051063973	0.56
CG6928	D_BarHI	-2.82	0.056	-0.19	0.683130051063973	0.56
CG6928	vdDpp	-3.59	0.056	-0.19	0.683130051063973	0.56
CG6928	vdOptix.vdVsx	-3.6	0.056	-0.19	0.683130051063973	0.56
CG6928	Hbn_Opa_Slp	-4.47	0.056	-0.19	0.683130051063973	0.56
CG6928	Hth	-4.93	0.056	-0.19	0.683130051063973	0.56
CG6928	vDpp.vOptix	-5.01	0.056	-0.19	0.683130051063973	0.56
CG6928	Erm_Ey	-5.31	0.056	-0.19	0.683130051063973	0.56
CG6928	Ey_Hbn	-9.14	0.056	-0.19	0.683130051063973	0.56
CG6928	vdVsx	-10.74	0.056	-0.19	0.683130051063973	0.56
CG6928	vdOptix	-11.72	0.056	-0.19	0.683130051063973	0.56
l(3)j2D3	Hbn_Opa_Slp	20.96	0.121	-0.08	0.227710017021324	0.36
l(3)j2D3	D_BarHI	14.65	0.121	-0.08	0.227710017021324	0.36
l(3)j2D3	vOptix.vVsx	11.37	0.121	-0.08	0.227710017021324	0.36
l(3)j2D3	Slp_D	7.62	0.121	-0.08	0.227710017021324	0.36
l(3)j2D3	vDpp.vOptix	6.42	0.121	-0.08	0.227710017021324	0.36
l(3)j2D3	dOptix.dVsx	5.39	0.121	-0.08	0.227710017021324	0.36
l(3)j2D3	whole_OPC	2.52	0.121	-0.08	0.227710017021324	0.36
l(3)j2D3	Notch	1.49	0.121	-0.08	0.227710017021324	0.36
l(3)j2D3	vVsx.dVsx.dOptix	1.38	0.121	-0.08	0.227710017021324	0.36
l(3)j2D3	vOptix	0.52	0.121	-0.08	0.227710017021324	0.36
l(3)j2D3	dVsx	0.51	0.121	-0.08	0.227710017021324	0.36
l(3)j2D3	dDpp.dOptix	0.49	0.121	-0.08	0.227710017021324	0.36
l(3)j2D3	vdOptix.vdVsx	0.08	0.121	-0.08	0.227710017021324	0.36
l(3)j2D3	vdOptix	0	0.121	-0.08	0.227710017021324	0.36
l(3)j2D3	vOptix.vVsx.dVsx	0	0.121	-0.08	0.227710017021324	0.36
l(3)j2D3	Ey_Hbn	-0.21	0.121	-0.08	0.227710017021324	0.36
l(3)j2D3	dOptix	-0.32	0.121	-0.08	0.227710017021324	0.36
l(3)j2D3	vVsx	-1.13	0.121	-0.08	0.227710017021324	0.36
l(3)j2D3	dDpp	-1.52	0.121	-0.08	0.227710017021324	0.36
l(3)j2D3	vDpp	-1.63	0.121	-0.08	0.227710017021324	0.36
l(3)j2D3	Hth_Opa	-4.01	0.121	-0.08	0.227710017021324	0.36
l(3)j2D3	Opa_Erm	-4.14	0.121	-0.08	0.227710017021324	0.36
l(3)j2D3	vdVsx	-4.19	0.121	-0.08	0.227710017021324	0.36
l(3)j2D3	Erm_Ey	-4.6	0.121	-0.08	0.227710017021324	0.36
l(3)j2D3	Hth	-5.19	0.121	-0.08	0.227710017021324	0.36
l(3)j2D3	vdDpp	-5.95	0.121	-0.08	0.227710017021324	0.36
l(3)j2D3	vdDpp.vdOptix	-6.59	0.121	-0.08	0.227710017021324	0.36
CG11560	Notch	11.74	0.089	0.07	1	0.99
CG11560	vdOptix	10.01	0.089	0.07	1	0.99
CG11560	vdVsx	9.97	0.089	0.07	1	0.99
CG11560	vdDpp	5.71	0.089	0.07	1	0.99
CG11560	Slp_D	5.71	0.089	0.07	1	0.99
CG11560	Ey_Hbn	4.56	0.089	0.07	1	0.99
CG11560	Hth	4.29	0.089	0.07	1	0.99
CG11560	dOptix.dVsx	4.06	0.089	0.07	1	0.99
CG11560	whole_OPC	1.9	0.089	0.07	1	0.99
CG11560	Erm_Ey	1.87	0.089	0.07	1	0.99
CG11560	vOptix	0.92	0.089	0.07	1	0.99
CG11560	vOptix.vVsx	0.41	0.089	0.07	1	0.99
CG11560	dDpp	0	0.089	0.07	1	0.99
CG11560	dOptix	0	0.089	0.07	1	0.99
CG11560	vdOptix.vdVsx	0	0.089	0.07	1	0.99
CG11560	vVsx	0	0.089	0.07	1	0.99
CG11560	vOptix.vVsx.dVsx	0	0.089	0.07	1	0.99
CG11560	Opa_Erm	-0.57	0.089	0.07	1	0.99
CG11560	D_BarHI	-1.21	0.089	0.07	1	0.99
CG11560	Hbn_Opa_Slp	-1.3	0.089	0.07	1	0.99
CG11560	vdDpp.vdOptix	-1.37	0.089	0.07	1	0.99
CG11560	vDpp	-1.4	0.089	0.07	1	0.99
CG11560	dDpp.dOptix	-2.86	0.089	0.07	1	0.99
CG11560	Hth_Opa	-3.62	0.089	0.07	1	0.99
CG11560	vVsx.dVsx.dOptix	-5.01	0.089	0.07	1	0.99
CG11560	dVsx	-6.94	0.089	0.07	1	0.99
CG11560	vDpp.vOptix	-7.8	0.089	0.07	1	0.99
CG5645	vdDpp	13.38	0.047	0.24	0.0666666666666667	0.01
CG5645	vDpp.vOptix	7.92	0.047	0.24	0.0666666666666667	0.01
CG5645	Erm_Ey	6.01	0.047	0.24	0.0666666666666667	0.01
CG5645	Slp_D	5.36	0.047	0.24	0.0666666666666667	0.01
CG5645	vdVsx	4.16	0.047	0.24	0.0666666666666667	0.01
CG5645	Hth_Opa	4.14	0.047	0.24	0.0666666666666667	0.01
CG5645	vdDpp.vdOptix	2.54	0.047	0.24	0.0666666666666667	0.01
CG5645	vOptix.vVsx	1.6	0.047	0.24	0.0666666666666667	0.01
CG5645	dOptix	1.58	0.047	0.24	0.0666666666666667	0.01
CG5645	Hbn_Opa_Slp	0.81	0.047	0.24	0.0666666666666667	0.01
CG5645	Notch	0.46	0.047	0.24	0.0666666666666667	0.01
CG5645	dDpp	0.23	0.047	0.24	0.0666666666666667	0.01
CG5645	vDpp	0	0.047	0.24	0.0666666666666667	0.01
CG5645	vVsx.dVsx.dOptix	0	0.047	0.24	0.0666666666666667	0.01
CG5645	vOptix.vVsx.dVsx	0	0.047	0.24	0.0666666666666667	0.01
CG5645	vOptix	-0.14	0.047	0.24	0.0666666666666667	0.01
CG5645	Hth	-0.25	0.047	0.24	0.0666666666666667	0.01
CG5645	vdOptix	-0.35	0.047	0.24	0.0666666666666667	0.01
CG5645	vVsx	-0.43	0.047	0.24	0.0666666666666667	0.01
CG5645	dDpp.dOptix	-0.83	0.047	0.24	0.0666666666666667	0.01
CG5645	vdOptix.vdVsx	-1.72	0.047	0.24	0.0666666666666667	0.01
CG5645	Opa_Erm	-3.02	0.047	0.24	0.0666666666666667	0.01
CG5645	dVsx	-4.75	0.047	0.24	0.0666666666666667	0.01
CG5645	Ey_Hbn	-5.05	0.047	0.24	0.0666666666666667	0.01
CG5645	whole_OPC	-5.1	0.047	0.24	0.0666666666666667	0.01
CG5645	D_BarHI	-6.2	0.047	0.24	0.0666666666666667	0.01
CG5645	dOptix.dVsx	-7.21	0.047	0.24	0.0666666666666667	0.01
Nrx-IV	dOptix	15.47	0.115	0.05	0.0975900072948533	0.01
Nrx-IV	D_BarHI	7.94	0.115	0.05	0.0975900072948533	0.01
Nrx-IV	vdVsx	5.38	0.115	0.05	0.0975900072948533	0.01
Nrx-IV	dDpp	4.09	0.115	0.05	0.0975900072948533	0.01
Nrx-IV	vDpp	3.2	0.115	0.05	0.0975900072948533	0.01
Nrx-IV	Hth_Opa	2.91	0.115	0.05	0.0975900072948533	0.01
Nrx-IV	Hbn_Opa_Slp	2.6	0.115	0.05	0.0975900072948533	0.01
Nrx-IV	whole_OPC	2.4	0.115	0.05	0.0975900072948533	0.01
Nrx-IV	Opa_Erm	2.11	0.115	0.05	0.0975900072948533	0.01
Nrx-IV	vVsx	1.75	0.115	0.05	0.0975900072948533	0.01
Nrx-IV	vOptix	1.31	0.115	0.05	0.0975900072948533	0.01
Nrx-IV	Hth	1.01	0.115	0.05	0.0975900072948533	0.01
Nrx-IV	vdDpp.vdOptix	0.36	0.115	0.05	0.0975900072948533	0.01
Nrx-IV	vOptix.vVsx	0	0.115	0.05	0.0975900072948533	0.01
Nrx-IV	vVsx.dVsx.dOptix	0	0.115	0.05	0.0975900072948533	0.01
Nrx-IV	vOptix.vVsx.dVsx	0	0.115	0.05	0.0975900072948533	0.01
Nrx-IV	Slp_D	-0.01	0.115	0.05	0.0975900072948533	0.01
Nrx-IV	vdOptix	-0.15	0.115	0.05	0.0975900072948533	0.01
Nrx-IV	Erm_Ey	-0.42	0.115	0.05	0.0975900072948533	0.01
Nrx-IV	dOptix.dVsx	-0.92	0.115	0.05	0.0975900072948533	0.01
Nrx-IV	vDpp.vOptix	-1.61	0.115	0.05	0.0975900072948533	0.01
Nrx-IV	Notch	-2.85	0.115	0.05	0.0975900072948533	0.01
Nrx-IV	dDpp.dOptix	-5.25	0.115	0.05	0.0975900072948533	0.01
Nrx-IV	Ey_Hbn	-5.77	0.115	0.05	0.0975900072948533	0.01
Nrx-IV	vdDpp	-6.94	0.115	0.05	0.0975900072948533	0.01
Nrx-IV	dVsx	-8.6	0.115	0.05	0.0975900072948533	0.01
Nrx-IV	vdOptix.vdVsx	-9	0.115	0.05	0.0975900072948533	0.01
CG9760	Ey_Hbn	15.6	0.271	-0.17	0.856348838577675	0.68
CG9760	Erm_Ey	9.75	0.271	-0.17	0.856348838577675	0.68
CG9760	vDpp	9.17	0.271	-0.17	0.856348838577675	0.68
CG9760	dDpp.dOptix	6.71	0.271	-0.17	0.856348838577675	0.68
CG9760	D_BarHI	5.4	0.271	-0.17	0.856348838577675	0.68
CG9760	Slp_D	5.16	0.271	-0.17	0.856348838577675	0.68
CG9760	vdOptix	4.5	0.271	-0.17	0.856348838577675	0.68
CG9760	Hth_Opa	3.38	0.271	-0.17	0.856348838577675	0.68
CG9760	Opa_Erm	3.01	0.271	-0.17	0.856348838577675	0.68
CG9760	Hbn_Opa_Slp	1.1	0.271	-0.17	0.856348838577675	0.68
CG9760	dDpp	0.91	0.271	-0.17	0.856348838577675	0.68
CG9760	vdDpp.vdOptix	0.63	0.271	-0.17	0.856348838577675	0.68
CG9760	dOptix	0	0.271	-0.17	0.856348838577675	0.68
CG9760	vdOptix.vdVsx	0	0.271	-0.17	0.856348838577675	0.68
CG9760	vOptix.vVsx.dVsx	0	0.271	-0.17	0.856348838577675	0.68
CG9760	vdVsx	0	0.271	-0.17	0.856348838577675	0.68
CG9760	Notch	-1.95	0.271	-0.17	0.856348838577675	0.68
CG9760	vOptix	-3.06	0.271	-0.17	0.856348838577675	0.68
CG9760	dVsx	-3.15	0.271	-0.17	0.856348838577675	0.68
CG9760	vVsx.dVsx.dOptix	-3.35	0.271	-0.17	0.856348838577675	0.68
CG9760	vdDpp	-3.71	0.271	-0.17	0.856348838577675	0.68
CG9760	vOptix.vVsx	-4.88	0.271	-0.17	0.856348838577675	0.68
CG9760	Hth	-5.69	0.271	-0.17	0.856348838577675	0.68
CG9760	whole_OPC	-6.52	0.271	-0.17	0.856348838577675	0.68
CG9760	vVsx	-9.44	0.271	-0.17	0.856348838577675	0.68
CG9760	dOptix.dVsx	-9.72	0.271	-0.17	0.856348838577675	0.68
CG9760	vDpp.vOptix	-11.36	0.271	-0.17	0.856348838577675	0.68
Rh7	Hth	8.27	0.65	-0.07	0.149071198499986	0.12
Rh7	dOptix.dVsx	4.72	0.65	-0.07	0.149071198499986	0.12
Rh7	vdDpp.vdOptix	3.36	0.65	-0.07	0.149071198499986	0.12
Rh7	Hth_Opa	3.35	0.65	-0.07	0.149071198499986	0.12
Rh7	Ey_Hbn	2.6	0.65	-0.07	0.149071198499986	0.12
Rh7	dVsx	1.63	0.65	-0.07	0.149071198499986	0.12
Rh7	vdOptix	1.48	0.65	-0.07	0.149071198499986	0.12
Rh7	vdVsx	0.65	0.65	-0.07	0.149071198499986	0.12
Rh7	vDpp.vOptix	0.13	0.65	-0.07	0.149071198499986	0.12
Rh7	vDpp	0	0.65	-0.07	0.149071198499986	0.12
Rh7	vOptix.vVsx.dVsx	0	0.65	-0.07	0.149071198499986	0.12
Rh7	vVsx.dVsx.dOptix	-0.58	0.65	-0.07	0.149071198499986	0.12
Rh7	vVsx	-0.66	0.65	-0.07	0.149071198499986	0.12
Rh7	dDpp.dOptix	-1.12	0.65	-0.07	0.149071198499986	0.12
Rh7	vOptix.vVsx	-2.42	0.65	-0.07	0.149071198499986	0.12
Rh7	D_BarHI	-2.64	0.65	-0.07	0.149071198499986	0.12
Rh7	vdOptix.vdVsx	-3.12	0.65	-0.07	0.149071198499986	0.12
Rh7	whole_OPC	-4.23	0.65	-0.07	0.149071198499986	0.12
Rh7	Slp_D	-5.3	0.65	-0.07	0.149071198499986	0.12
Rh7	Erm_Ey	-5.57	0.65	-0.07	0.149071198499986	0.12
Rh7	Hbn_Opa_Slp	-5.61	0.65	-0.07	0.149071198499986	0.12
Rh7	dOptix	-5.86	0.65	-0.07	0.149071198499986	0.12
Rh7	Opa_Erm	-6.22	0.65	-0.07	0.149071198499986	0.12
Rh7	vdDpp	-7.84	0.65	-0.07	0.149071198499986	0.12
Rh7	vOptix	-8.44	0.65	-0.07	0.149071198499986	0.12
Rh7	dDpp	-9.07	0.65	-0.07	0.149071198499986	0.12
Rh7	Notch	-9.75	0.65	-0.07	0.149071198499986	0.12
thoc6	dDpp	7.35	0.118	0.24	0.174077655955698	0.23
thoc6	Erm_Ey	5.07	0.118	0.24	0.174077655955698	0.23
thoc6	Hbn_Opa_Slp	4.04	0.118	0.24	0.174077655955698	0.23
thoc6	vdOptix	1.66	0.118	0.24	0.174077655955698	0.23
thoc6	vdDpp.vdOptix	1.53	0.118	0.24	0.174077655955698	0.23
thoc6	Hth	1.39	0.118	0.24	0.174077655955698	0.23
thoc6	dOptix	0	0.118	0.24	0.174077655955698	0.23
thoc6	vVsx.dVsx.dOptix	0	0.118	0.24	0.174077655955698	0.23
thoc6	vOptix.vVsx.dVsx	0	0.118	0.24	0.174077655955698	0.23
thoc6	vDpp	-0.32	0.118	0.24	0.174077655955698	0.23
thoc6	vdOptix.vdVsx	-0.39	0.118	0.24	0.174077655955698	0.23
thoc6	vVsx	-0.88	0.118	0.24	0.174077655955698	0.23
thoc6	vOptix	-1.08	0.118	0.24	0.174077655955698	0.23
thoc6	D_BarHI	-2.03	0.118	0.24	0.174077655955698	0.23
thoc6	Ey_Hbn	-2.06	0.118	0.24	0.174077655955698	0.23
thoc6	vDpp.vOptix	-2.1	0.118	0.24	0.174077655955698	0.23
thoc6	vOptix.vVsx	-2.15	0.118	0.24	0.174077655955698	0.23
thoc6	dVsx	-2.43	0.118	0.24	0.174077655955698	0.23
thoc6	dDpp.dOptix	-2.51	0.118	0.24	0.174077655955698	0.23
thoc6	vdDpp	-3.24	0.118	0.24	0.174077655955698	0.23
thoc6	Opa_Erm	-3.42	0.118	0.24	0.174077655955698	0.23
thoc6	Slp_D	-4.75	0.118	0.24	0.174077655955698	0.23
thoc6	dOptix.dVsx	-4.82	0.118	0.24	0.174077655955698	0.23
thoc6	Notch	-5.05	0.118	0.24	0.174077655955698	0.23
thoc6	whole_OPC	-6.21	0.118	0.24	0.174077655955698	0.23
thoc6	vdVsx	-6.56	0.118	0.24	0.174077655955698	0.23
thoc6	Hth_Opa	-12.94	0.118	0.24	0.174077655955698	0.23
Adk1	vdDpp	13.77	0.063	0.27	0.382970843102535	0.43
Adk1	vdOptix.vdVsx	3.33	0.063	0.27	0.382970843102535	0.43
Adk1	Hth	2.27	0.063	0.27	0.382970843102535	0.43
Adk1	vOptix	1.54	0.063	0.27	0.382970843102535	0.43
Adk1	vdDpp.vdOptix	0.74	0.063	0.27	0.382970843102535	0.43
Adk1	dDpp	0.47	0.063	0.27	0.382970843102535	0.43
Adk1	dOptix	0	0.063	0.27	0.382970843102535	0.43
Adk1	vOptix.vVsx.dVsx	0	0.063	0.27	0.382970843102535	0.43
Adk1	Opa_Erm	-0.04	0.063	0.27	0.382970843102535	0.43
Adk1	vVsx	-0.32	0.063	0.27	0.382970843102535	0.43
Adk1	vdOptix	-0.43	0.063	0.27	0.382970843102535	0.43
Adk1	vOptix.vVsx	-0.72	0.063	0.27	0.382970843102535	0.43
Adk1	vDpp.vOptix	-1.67	0.063	0.27	0.382970843102535	0.43
Adk1	Erm_Ey	-2.03	0.063	0.27	0.382970843102535	0.43
Adk1	D_BarHI	-2.04	0.063	0.27	0.382970843102535	0.43
Adk1	dVsx	-2.14	0.063	0.27	0.382970843102535	0.43
Adk1	Ey_Hbn	-2.82	0.063	0.27	0.382970843102535	0.43
Adk1	dOptix.dVsx	-3.18	0.063	0.27	0.382970843102535	0.43
Adk1	whole_OPC	-3.3	0.063	0.27	0.382970843102535	0.43
Adk1	vdVsx	-3.64	0.063	0.27	0.382970843102535	0.43
Adk1	dDpp.dOptix	-4.3	0.063	0.27	0.382970843102535	0.43
Adk1	Slp_D	-4.61	0.063	0.27	0.382970843102535	0.43
Adk1	Hth_Opa	-5.14	0.063	0.27	0.382970843102535	0.43
Adk1	vDpp	-5.78	0.063	0.27	0.382970843102535	0.43
Adk1	vVsx.dVsx.dOptix	-6.74	0.063	0.27	0.382970843102535	0.43
Adk1	Hbn_Opa_Slp	-8.12	0.063	0.27	0.382970843102535	0.43
Adk1	Notch	-9.76	0.063	0.27	0.382970843102535	0.43
app	vdDpp.vdOptix	15.86	0.305	-0.32	-0.0666666666666667	1
app	Hth	10.27	0.305	-0.32	-0.0666666666666667	1
app	dVsx	8.24	0.305	-0.32	-0.0666666666666667	1
app	vdOptix.vdVsx	5.83	0.305	-0.32	-0.0666666666666667	1
app	Notch	5.34	0.305	-0.32	-0.0666666666666667	1
app	vOptix.vVsx	4.91	0.305	-0.32	-0.0666666666666667	1
app	D_BarHI	3.8	0.305	-0.32	-0.0666666666666667	1
app	Erm_Ey	2.82	0.305	-0.32	-0.0666666666666667	1
app	vdVsx	2.29	0.305	-0.32	-0.0666666666666667	1
app	vVsx.dVsx.dOptix	1.23	0.305	-0.32	-0.0666666666666667	1
app	dOptix	1.22	0.305	-0.32	-0.0666666666666667	1
app	Hbn_Opa_Slp	0.58	0.305	-0.32	-0.0666666666666667	1
app	Opa_Erm	0.44	0.305	-0.32	-0.0666666666666667	1
app	vDpp	0	0.305	-0.32	-0.0666666666666667	1
app	dDpp	0	0.305	-0.32	-0.0666666666666667	1
app	vVsx	0	0.305	-0.32	-0.0666666666666667	1
app	vOptix.vVsx.dVsx	0	0.305	-0.32	-0.0666666666666667	1
app	Hth_Opa	-0.17	0.305	-0.32	-0.0666666666666667	1
app	Slp_D	-1.12	0.305	-0.32	-0.0666666666666667	1
app	Ey_Hbn	-1.19	0.305	-0.32	-0.0666666666666667	1
app	dDpp.dOptix	-1.27	0.305	-0.32	-0.0666666666666667	1
app	dOptix.dVsx	-2.28	0.305	-0.32	-0.0666666666666667	1
app	whole_OPC	-2.47	0.305	-0.32	-0.0666666666666667	1
app	vOptix	-3.23	0.305	-0.32	-0.0666666666666667	1
app	vdDpp	-3.4	0.305	-0.32	-0.0666666666666667	1
app	vDpp.vOptix	-7.4	0.305	-0.32	-0.0666666666666667	1
app	vdOptix	-11.22	0.305	-0.32	-0.0666666666666667	1
Pbgs	Slp_D	8.79	0.143	-0.19	0.683130051063973	0.91
Pbgs	vdDpp.vdOptix	7.58	0.143	-0.19	0.683130051063973	0.91
Pbgs	vdVsx	7.28	0.143	-0.19	0.683130051063973	0.91
Pbgs	Hbn_Opa_Slp	5.09	0.143	-0.19	0.683130051063973	0.91
Pbgs	D_BarHI	4.76	0.143	-0.19	0.683130051063973	0.91
Pbgs	Notch	3.52	0.143	-0.19	0.683130051063973	0.91
Pbgs	whole_OPC	3.17	0.143	-0.19	0.683130051063973	0.91
Pbgs	vDpp.vOptix	1.67	0.143	-0.19	0.683130051063973	0.91
Pbgs	vDpp	1.53	0.143	-0.19	0.683130051063973	0.91
Pbgs	dDpp	0.51	0.143	-0.19	0.683130051063973	0.91
Pbgs	vdOptix.vdVsx	0.48	0.143	-0.19	0.683130051063973	0.91
Pbgs	dOptix.dVsx	0	0.143	-0.19	0.683130051063973	0.91
Pbgs	vVsx	0	0.143	-0.19	0.683130051063973	0.91
Pbgs	vOptix.vVsx.dVsx	0	0.143	-0.19	0.683130051063973	0.91
Pbgs	vdDpp	-0.16	0.143	-0.19	0.683130051063973	0.91
Pbgs	Ey_Hbn	-1.12	0.143	-0.19	0.683130051063973	0.91
Pbgs	Opa_Erm	-1.26	0.143	-0.19	0.683130051063973	0.91
Pbgs	vOptix.vVsx	-1.6	0.143	-0.19	0.683130051063973	0.91
Pbgs	dOptix	-1.99	0.143	-0.19	0.683130051063973	0.91
Pbgs	vVsx.dVsx.dOptix	-2.1	0.143	-0.19	0.683130051063973	0.91
Pbgs	Erm_Ey	-2.66	0.143	-0.19	0.683130051063973	0.91
Pbgs	dDpp.dOptix	-2.76	0.143	-0.19	0.683130051063973	0.91
Pbgs	vOptix	-3.09	0.143	-0.19	0.683130051063973	0.91
Pbgs	Hth_Opa	-4.6	0.143	-0.19	0.683130051063973	0.91
Pbgs	vdOptix	-5.19	0.143	-0.19	0.683130051063973	0.91
Pbgs	Hth	-5.34	0.143	-0.19	0.683130051063973	0.91
Pbgs	dVsx	-5.49	0.143	-0.19	0.683130051063973	0.91
CG10426	dDpp.dOptix	19.36	0.074	0.03	0.174077655955698	0.04
CG10426	vDpp.vOptix	11.37	0.074	0.03	0.174077655955698	0.04
CG10426	Erm_Ey	7.21	0.074	0.03	0.174077655955698	0.04
CG10426	Hth_Opa	7.19	0.074	0.03	0.174077655955698	0.04
CG10426	dDpp	5.79	0.074	0.03	0.174077655955698	0.04
CG10426	Hbn_Opa_Slp	4.89	0.074	0.03	0.174077655955698	0.04
CG10426	vdOptix	4.61	0.074	0.03	0.174077655955698	0.04
CG10426	vdOptix.vdVsx	4.46	0.074	0.03	0.174077655955698	0.04
CG10426	Hth	2.16	0.074	0.03	0.174077655955698	0.04
CG10426	dVsx	1.45	0.074	0.03	0.174077655955698	0.04
CG10426	D_BarHI	0.01	0.074	0.03	0.174077655955698	0.04
CG10426	vVsx.dVsx.dOptix	0	0.074	0.03	0.174077655955698	0.04
CG10426	vOptix.vVsx.dVsx	0	0.074	0.03	0.174077655955698	0.04
CG10426	Opa_Erm	-0.54	0.074	0.03	0.174077655955698	0.04
CG10426	Slp_D	-0.64	0.074	0.03	0.174077655955698	0.04
CG10426	vVsx	-0.76	0.074	0.03	0.174077655955698	0.04
CG10426	vOptix	-1.08	0.074	0.03	0.174077655955698	0.04
CG10426	Notch	-1.61	0.074	0.03	0.174077655955698	0.04
CG10426	dOptix	-2.44	0.074	0.03	0.174077655955698	0.04
CG10426	vdDpp.vdOptix	-2.62	0.074	0.03	0.174077655955698	0.04
CG10426	vOptix.vVsx	-2.82	0.074	0.03	0.174077655955698	0.04
CG10426	vdDpp	-3.53	0.074	0.03	0.174077655955698	0.04
CG10426	vDpp	-4.29	0.074	0.03	0.174077655955698	0.04
CG10426	whole_OPC	-6.22	0.074	0.03	0.174077655955698	0.04
CG10426	vdVsx	-6.6	0.074	0.03	0.174077655955698	0.04
CG10426	Ey_Hbn	-10.5	0.074	0.03	0.174077655955698	0.04
CG10426	dOptix.dVsx	-16.76	0.074	0.03	0.174077655955698	0.04
CG4328	vDpp	3.78	0.297	-0.01	0.428571428571429	0.1
CG4328	dVsx	2.53	0.297	-0.01	0.428571428571429	0.1
CG4328	dDpp.dOptix	1.1	0.297	-0.01	0.428571428571429	0.1
CG4328	dDpp	0.93	0.297	-0.01	0.428571428571429	0.1
CG4328	vdDpp.vdOptix	0.76	0.297	-0.01	0.428571428571429	0.1
CG4328	Hth	0.34	0.297	-0.01	0.428571428571429	0.1
CG4328	Erm_Ey	0.04	0.297	-0.01	0.428571428571429	0.1
CG4328	vdOptix	0	0.297	-0.01	0.428571428571429	0.1
CG4328	dOptix	0	0.297	-0.01	0.428571428571429	0.1
CG4328	vVsx	0	0.297	-0.01	0.428571428571429	0.1
CG4328	vOptix.vVsx.dVsx	0	0.297	-0.01	0.428571428571429	0.1
CG4328	vOptix	-1.08	0.297	-0.01	0.428571428571429	0.1
CG4328	vVsx.dVsx.dOptix	-1.53	0.297	-0.01	0.428571428571429	0.1
CG4328	dOptix.dVsx	-1.74	0.297	-0.01	0.428571428571429	0.1
CG4328	vOptix.vVsx	-1.82	0.297	-0.01	0.428571428571429	0.1
CG4328	D_BarHI	-2.29	0.297	-0.01	0.428571428571429	0.1
CG4328	vdDpp	-2.31	0.297	-0.01	0.428571428571429	0.1
CG4328	whole_OPC	-2.39	0.297	-0.01	0.428571428571429	0.1
CG4328	Opa_Erm	-2.62	0.297	-0.01	0.428571428571429	0.1
CG4328	Ey_Hbn	-2.71	0.297	-0.01	0.428571428571429	0.1
CG4328	Hth_Opa	-2.79	0.297	-0.01	0.428571428571429	0.1
CG4328	vdVsx	-2.99	0.297	-0.01	0.428571428571429	0.1
CG4328	vDpp.vOptix	-3.19	0.297	-0.01	0.428571428571429	0.1
CG4328	Hbn_Opa_Slp	-3.53	0.297	-0.01	0.428571428571429	0.1
CG4328	Notch	-3.75	0.297	-0.01	0.428571428571429	0.1
CG4328	vdOptix.vdVsx	-4.77	0.297	-0.01	0.428571428571429	0.1
CG4328	Slp_D	-6.97	0.297	-0.01	0.428571428571429	0.1
ArfGAP1	dDpp.dOptix	12.92	0.154	0.21	0.377964473009227	0.52
ArfGAP1	vdDpp	11.41	0.154	0.21	0.377964473009227	0.52
ArfGAP1	Slp_D	9.84	0.154	0.21	0.377964473009227	0.52
ArfGAP1	vdDpp.vdOptix	7.06	0.154	0.21	0.377964473009227	0.52
ArfGAP1	whole_OPC	6.04	0.154	0.21	0.377964473009227	0.52
ArfGAP1	vVsx	5.32	0.154	0.21	0.377964473009227	0.52
ArfGAP1	Ey_Hbn	4.99	0.154	0.21	0.377964473009227	0.52
ArfGAP1	D_BarHI	3.25	0.154	0.21	0.377964473009227	0.52
ArfGAP1	dVsx	2.52	0.154	0.21	0.377964473009227	0.52
ArfGAP1	vdOptix	1.8	0.154	0.21	0.377964473009227	0.52
ArfGAP1	Hbn_Opa_Slp	1.46	0.154	0.21	0.377964473009227	0.52
ArfGAP1	Hth_Opa	1.06	0.154	0.21	0.377964473009227	0.52
ArfGAP1	vDpp	0.31	0.154	0.21	0.377964473009227	0.52
ArfGAP1	Opa_Erm	0.17	0.154	0.21	0.377964473009227	0.52
ArfGAP1	dOptix	0	0.154	0.21	0.377964473009227	0.52
ArfGAP1	vVsx.dVsx.dOptix	0	0.154	0.21	0.377964473009227	0.52
ArfGAP1	vOptix.vVsx.dVsx	0	0.154	0.21	0.377964473009227	0.52
ArfGAP1	dDpp	-0.49	0.154	0.21	0.377964473009227	0.52
ArfGAP1	vOptix.vVsx	-1.09	0.154	0.21	0.377964473009227	0.52
ArfGAP1	vdOptix.vdVsx	-1.46	0.154	0.21	0.377964473009227	0.52
ArfGAP1	vOptix	-1.87	0.154	0.21	0.377964473009227	0.52
ArfGAP1	dOptix.dVsx	-1.89	0.154	0.21	0.377964473009227	0.52
ArfGAP1	Hth	-4.04	0.154	0.21	0.377964473009227	0.52
ArfGAP1	Notch	-5.63	0.154	0.21	0.377964473009227	0.52
ArfGAP1	Erm_Ey	-7.26	0.154	0.21	0.377964473009227	0.52
ArfGAP1	vDpp.vOptix	-7.79	0.154	0.21	0.377964473009227	0.52
ArfGAP1	vdVsx	-12.66	0.154	0.21	0.377964473009227	0.52
CG10638	dDpp.dOptix	12.19	0.161	-0.3	0.254823595718813	0.24
CG10638	dDpp	8.42	0.161	-0.3	0.254823595718813	0.24
CG10638	vdVsx	5.19	0.161	-0.3	0.254823595718813	0.24
CG10638	D_BarHI	4.98	0.161	-0.3	0.254823595718813	0.24
CG10638	vdDpp	4.33	0.161	-0.3	0.254823595718813	0.24
CG10638	vDpp	2.86	0.161	-0.3	0.254823595718813	0.24
CG10638	vOptix.vVsx	2.65	0.161	-0.3	0.254823595718813	0.24
CG10638	dVsx	2.06	0.161	-0.3	0.254823595718813	0.24
CG10638	vdOptix.vdVsx	0.15	0.161	-0.3	0.254823595718813	0.24
CG10638	vVsx	0	0.161	-0.3	0.254823595718813	0.24
CG10638	vVsx.dVsx.dOptix	0	0.161	-0.3	0.254823595718813	0.24
CG10638	vOptix.vVsx.dVsx	0	0.161	-0.3	0.254823595718813	0.24
CG10638	dOptix.dVsx	-0.77	0.161	-0.3	0.254823595718813	0.24
CG10638	Slp_D	-0.77	0.161	-0.3	0.254823595718813	0.24
CG10638	vdDpp.vdOptix	-2.19	0.161	-0.3	0.254823595718813	0.24
CG10638	Opa_Erm	-2.7	0.161	-0.3	0.254823595718813	0.24
CG10638	dOptix	-3.28	0.161	-0.3	0.254823595718813	0.24
CG10638	Erm_Ey	-3.58	0.161	-0.3	0.254823595718813	0.24
CG10638	Ey_Hbn	-3.78	0.161	-0.3	0.254823595718813	0.24
CG10638	Hth	-4.92	0.161	-0.3	0.254823595718813	0.24
CG10638	Notch	-5.26	0.161	-0.3	0.254823595718813	0.24
CG10638	whole_OPC	-5.76	0.161	-0.3	0.254823595718813	0.24
CG10638	vOptix	-6.12	0.161	-0.3	0.254823595718813	0.24
CG10638	vDpp.vOptix	-6.9	0.161	-0.3	0.254823595718813	0.24
CG10638	Hbn_Opa_Slp	-8.22	0.161	-0.3	0.254823595718813	0.24
CG10638	vdOptix	-8.72	0.161	-0.3	0.254823595718813	0.24
CG10638	Hth_Opa	-10.73	0.161	-0.3	0.254823595718813	0.24
CG10681	dOptix.dVsx	9.7	0.092	0.02	0.0666666666666667	0.01
CG10681	Notch	5.85	0.092	0.02	0.0666666666666667	0.01
CG10681	vOptix	5.53	0.092	0.02	0.0666666666666667	0.01
CG10681	vOptix.vVsx	5.48	0.092	0.02	0.0666666666666667	0.01
CG10681	dDpp.dOptix	5.42	0.092	0.02	0.0666666666666667	0.01
CG10681	Ey_Hbn	5.17	0.092	0.02	0.0666666666666667	0.01
CG10681	vdVsx	2.84	0.092	0.02	0.0666666666666667	0.01
CG10681	vDpp.vOptix	2.22	0.092	0.02	0.0666666666666667	0.01
CG10681	dDpp	1.91	0.092	0.02	0.0666666666666667	0.01
CG10681	Erm_Ey	1.85	0.092	0.02	0.0666666666666667	0.01
CG10681	vVsx.dVsx.dOptix	1.8	0.092	0.02	0.0666666666666667	0.01
CG10681	D_BarHI	0.43	0.092	0.02	0.0666666666666667	0.01
CG10681	vVsx	0	0.092	0.02	0.0666666666666667	0.01
CG10681	vOptix.vVsx.dVsx	0	0.092	0.02	0.0666666666666667	0.01
CG10681	vDpp	-0.02	0.092	0.02	0.0666666666666667	0.01
CG10681	vdDpp.vdOptix	-0.37	0.092	0.02	0.0666666666666667	0.01
CG10681	vdOptix.vdVsx	-0.81	0.092	0.02	0.0666666666666667	0.01
CG10681	dVsx	-0.94	0.092	0.02	0.0666666666666667	0.01
CG10681	whole_OPC	-1.02	0.092	0.02	0.0666666666666667	0.01
CG10681	Hth	-2.18	0.092	0.02	0.0666666666666667	0.01
CG10681	Hth_Opa	-2.54	0.092	0.02	0.0666666666666667	0.01
CG10681	Opa_Erm	-2.75	0.092	0.02	0.0666666666666667	0.01
CG10681	dOptix	-2.94	0.092	0.02	0.0666666666666667	0.01
CG10681	Slp_D	-3.21	0.092	0.02	0.0666666666666667	0.01
CG10681	Hbn_Opa_Slp	-6.18	0.092	0.02	0.0666666666666667	0.01
CG10681	vdDpp	-7.31	0.092	0.02	0.0666666666666667	0.01
CG10681	vdOptix	-10.78	0.092	0.02	0.0666666666666667	0.01
CG10646	Hth_Opa	9.9	0.11	0.52	0.0666666666666667	0.01
CG10646	vDpp.vOptix	6.35	0.11	0.52	0.0666666666666667	0.01
CG10646	vVsx	4.95	0.11	0.52	0.0666666666666667	0.01
CG10646	Ey_Hbn	3.61	0.11	0.52	0.0666666666666667	0.01
CG10646	vdOptix	2.42	0.11	0.52	0.0666666666666667	0.01
CG10646	dVsx	2.22	0.11	0.52	0.0666666666666667	0.01
CG10646	Slp_D	1.57	0.11	0.52	0.0666666666666667	0.01
CG10646	whole_OPC	1.43	0.11	0.52	0.0666666666666667	0.01
CG10646	dOptix.dVsx	1.2	0.11	0.52	0.0666666666666667	0.01
CG10646	Erm_Ey	1.06	0.11	0.52	0.0666666666666667	0.01
CG10646	Notch	0.89	0.11	0.52	0.0666666666666667	0.01
CG10646	vdDpp.vdOptix	0	0.11	0.52	0.0666666666666667	0.01
CG10646	vVsx.dVsx.dOptix	0	0.11	0.52	0.0666666666666667	0.01
CG10646	vOptix.vVsx.dVsx	0	0.11	0.52	0.0666666666666667	0.01
CG10646	Hbn_Opa_Slp	-0.47	0.11	0.52	0.0666666666666667	0.01
CG10646	dOptix	-0.66	0.11	0.52	0.0666666666666667	0.01
CG10646	vDpp	-1.88	0.11	0.52	0.0666666666666667	0.01
CG10646	Opa_Erm	-2.05	0.11	0.52	0.0666666666666667	0.01
CG10646	vOptix.vVsx	-2.27	0.11	0.52	0.0666666666666667	0.01
CG10646	D_BarHI	-2.31	0.11	0.52	0.0666666666666667	0.01
CG10646	vOptix	-2.35	0.11	0.52	0.0666666666666667	0.01
CG10646	dDpp	-2.44	0.11	0.52	0.0666666666666667	0.01
CG10646	vdOptix.vdVsx	-2.5	0.11	0.52	0.0666666666666667	0.01
CG10646	vdDpp	-3.49	0.11	0.52	0.0666666666666667	0.01
CG10646	Hth	-3.88	0.11	0.52	0.0666666666666667	0.01
CG10646	dDpp.dOptix	-6.46	0.11	0.52	0.0666666666666667	0.01
CG10646	vdVsx	-9.15	0.11	0.52	0.0666666666666667	0.01
nst	vOptix	10.19	0.104	-0.06	0.124034734589208	0.15
nst	vdOptix.vdVsx	8.98	0.104	-0.06	0.124034734589208	0.15
nst	dDpp	8.65	0.104	-0.06	0.124034734589208	0.15
nst	Hth	7.37	0.104	-0.06	0.124034734589208	0.15
nst	vVsx	6.25	0.104	-0.06	0.124034734589208	0.15
nst	vDpp.vOptix	5.26	0.104	-0.06	0.124034734589208	0.15
nst	vVsx.dVsx.dOptix	4.38	0.104	-0.06	0.124034734589208	0.15
nst	whole_OPC	3.84	0.104	-0.06	0.124034734589208	0.15
nst	dDpp.dOptix	2.5	0.104	-0.06	0.124034734589208	0.15
nst	Hbn_Opa_Slp	1.3	0.104	-0.06	0.124034734589208	0.15
nst	Opa_Erm	0.72	0.104	-0.06	0.124034734589208	0.15
nst	dOptix	0	0.104	-0.06	0.124034734589208	0.15
nst	dVsx	0	0.104	-0.06	0.124034734589208	0.15
nst	vOptix.vVsx.dVsx	0	0.104	-0.06	0.124034734589208	0.15
nst	vdDpp	-0.25	0.104	-0.06	0.124034734589208	0.15
nst	Ey_Hbn	-0.46	0.104	-0.06	0.124034734589208	0.15
nst	D_BarHI	-1.23	0.104	-0.06	0.124034734589208	0.15
nst	vOptix.vVsx	-1.93	0.104	-0.06	0.124034734589208	0.15
nst	dOptix.dVsx	-2.76	0.104	-0.06	0.124034734589208	0.15
nst	Erm_Ey	-2.99	0.104	-0.06	0.124034734589208	0.15
nst	vDpp	-3.92	0.104	-0.06	0.124034734589208	0.15
nst	vdOptix	-4.93	0.104	-0.06	0.124034734589208	0.15
nst	Hth_Opa	-5.26	0.104	-0.06	0.124034734589208	0.15
nst	Notch	-7.15	0.104	-0.06	0.124034734589208	0.15
nst	vdDpp.vdOptix	-8.69	0.104	-0.06	0.124034734589208	0.15
nst	vdVsx	-9.14	0.104	-0.06	0.124034734589208	0.15
nst	Slp_D	-12.76	0.104	-0.06	0.124034734589208	0.15
CG34242	Erm_Ey	10.14	0.098	0.04	0.149071198499986	0.33
CG34242	vOptix.vVsx	9.12	0.098	0.04	0.149071198499986	0.33
CG34242	vOptix	8.1	0.098	0.04	0.149071198499986	0.33
CG34242	Opa_Erm	6.1	0.098	0.04	0.149071198499986	0.33
CG34242	vdOptix.vdVsx	5.68	0.098	0.04	0.149071198499986	0.33
CG34242	Hth_Opa	4.76	0.098	0.04	0.149071198499986	0.33
CG34242	Hbn_Opa_Slp	4.65	0.098	0.04	0.149071198499986	0.33
CG34242	Hth	4.38	0.098	0.04	0.149071198499986	0.33
CG34242	vdVsx	2.43	0.098	0.04	0.149071198499986	0.33
CG34242	vDpp	1.5	0.098	0.04	0.149071198499986	0.33
CG34242	whole_OPC	0.66	0.098	0.04	0.149071198499986	0.33
CG34242	Ey_Hbn	0.62	0.098	0.04	0.149071198499986	0.33
CG34242	dVsx	0.45	0.098	0.04	0.149071198499986	0.33
CG34242	dDpp	0	0.098	0.04	0.149071198499986	0.33
CG34242	dOptix	0	0.098	0.04	0.149071198499986	0.33
CG34242	dOptix.dVsx	0	0.098	0.04	0.149071198499986	0.33
CG34242	vVsx	0	0.098	0.04	0.149071198499986	0.33
CG34242	vOptix.vVsx.dVsx	0	0.098	0.04	0.149071198499986	0.33
CG34242	vdDpp.vdOptix	-0.21	0.098	0.04	0.149071198499986	0.33
CG34242	vdDpp	-1.42	0.098	0.04	0.149071198499986	0.33
CG34242	D_BarHI	-2.02	0.098	0.04	0.149071198499986	0.33
CG34242	Notch	-2.33	0.098	0.04	0.149071198499986	0.33
CG34242	vVsx.dVsx.dOptix	-3.17	0.098	0.04	0.149071198499986	0.33
CG34242	dDpp.dOptix	-4.12	0.098	0.04	0.149071198499986	0.33
CG34242	vdOptix	-4.95	0.098	0.04	0.149071198499986	0.33
CG34242	vDpp.vOptix	-5.95	0.098	0.04	0.149071198499986	0.33
CG34242	Slp_D	-10.84	0.098	0.04	0.149071198499986	0.33
CG4069	dVsx	10.09	0.082	0.4	0.0666666666666667	0.01
CG4069	Opa_Erm	8.38	0.082	0.4	0.0666666666666667	0.01
CG4069	vOptix	6.53	0.082	0.4	0.0666666666666667	0.01
CG4069	vOptix.vVsx	5.22	0.082	0.4	0.0666666666666667	0.01
CG4069	Slp_D	3.9	0.082	0.4	0.0666666666666667	0.01
CG4069	vVsx	3.67	0.082	0.4	0.0666666666666667	0.01
CG4069	dDpp	0	0.082	0.4	0.0666666666666667	0.01
CG4069	dOptix	0	0.082	0.4	0.0666666666666667	0.01
CG4069	vVsx.dVsx.dOptix	0	0.082	0.4	0.0666666666666667	0.01
CG4069	vOptix.vVsx.dVsx	0	0.082	0.4	0.0666666666666667	0.01
CG4069	Notch	-0.23	0.082	0.4	0.0666666666666667	0.01
CG4069	vdVsx	-0.35	0.082	0.4	0.0666666666666667	0.01
CG4069	Hth	-0.66	0.082	0.4	0.0666666666666667	0.01
CG4069	vdOptix	-1.41	0.082	0.4	0.0666666666666667	0.01
CG4069	vDpp.vOptix	-1.55	0.082	0.4	0.0666666666666667	0.01
CG4069	vDpp	-2.01	0.082	0.4	0.0666666666666667	0.01
CG4069	dDpp.dOptix	-2.25	0.082	0.4	0.0666666666666667	0.01
CG4069	Hbn_Opa_Slp	-2.78	0.082	0.4	0.0666666666666667	0.01
CG4069	Hth_Opa	-4.09	0.082	0.4	0.0666666666666667	0.01
CG4069	vdOptix.vdVsx	-5.1	0.082	0.4	0.0666666666666667	0.01
CG4069	Erm_Ey	-5.13	0.082	0.4	0.0666666666666667	0.01
CG4069	D_BarHI	-6.9	0.082	0.4	0.0666666666666667	0.01
CG4069	whole_OPC	-8.1	0.082	0.4	0.0666666666666667	0.01
CG4069	vdDpp.vdOptix	-8.67	0.082	0.4	0.0666666666666667	0.01
CG4069	dOptix.dVsx	-9.21	0.082	0.4	0.0666666666666667	0.01
CG4069	vdDpp	-9.95	0.082	0.4	0.0666666666666667	0.01
CG4069	Ey_Hbn	-12.55	0.082	0.4	0.0666666666666667	0.01
sowah	Hth	15.68	0.137	-0.14	1	0.84
sowah	dOptix.dVsx	14.81	0.137	-0.14	1	0.84
sowah	Slp_D	8.57	0.137	-0.14	1	0.84
sowah	Erm_Ey	8.11	0.137	-0.14	1	0.84
sowah	vdVsx	8.01	0.137	-0.14	1	0.84
sowah	vdDpp.vdOptix	4.19	0.137	-0.14	1	0.84
sowah	vdOptix	4.15	0.137	-0.14	1	0.84
sowah	Notch	3.55	0.137	-0.14	1	0.84
sowah	vOptix.vVsx	3.34	0.137	-0.14	1	0.84
sowah	vDpp.vOptix	2.9	0.137	-0.14	1	0.84
sowah	vdOptix.vdVsx	2.16	0.137	-0.14	1	0.84
sowah	dOptix	1.91	0.137	-0.14	1	0.84
sowah	vVsx.dVsx.dOptix	0	0.137	-0.14	1	0.84
sowah	vOptix.vVsx.dVsx	0	0.137	-0.14	1	0.84
sowah	dVsx	-0.02	0.137	-0.14	1	0.84
sowah	Opa_Erm	-0.77	0.137	-0.14	1	0.84
sowah	vOptix	-1.23	0.137	-0.14	1	0.84
sowah	Ey_Hbn	-1.64	0.137	-0.14	1	0.84
sowah	whole_OPC	-1.75	0.137	-0.14	1	0.84
sowah	vVsx	-2.26	0.137	-0.14	1	0.84
sowah	vDpp	-2.32	0.137	-0.14	1	0.84
sowah	D_BarHI	-2.91	0.137	-0.14	1	0.84
sowah	Hbn_Opa_Slp	-3.34	0.137	-0.14	1	0.84
sowah	vdDpp	-4.01	0.137	-0.14	1	0.84
sowah	Hth_Opa	-6.68	0.137	-0.14	1	0.84
sowah	dDpp	-7.16	0.137	-0.14	1	0.84
sowah	dDpp.dOptix	-7.72	0.137	-0.14	1	0.84
Ptp69D	Erm_Ey	16.14	0.119	0.25	-0.0666666666666667	0.95
Ptp69D	vdOptix	14.66	0.119	0.25	-0.0666666666666667	0.95
Ptp69D	vdOptix.vdVsx	7.8	0.119	0.25	-0.0666666666666667	0.95
Ptp69D	vdVsx	5.14	0.119	0.25	-0.0666666666666667	0.95
Ptp69D	whole_OPC	4.12	0.119	0.25	-0.0666666666666667	0.95
Ptp69D	dDpp.dOptix	3.85	0.119	0.25	-0.0666666666666667	0.95
Ptp69D	Hth_Opa	2.98	0.119	0.25	-0.0666666666666667	0.95
Ptp69D	dOptix.dVsx	2.96	0.119	0.25	-0.0666666666666667	0.95
Ptp69D	vOptix	1.09	0.119	0.25	-0.0666666666666667	0.95
Ptp69D	Hth	1.02	0.119	0.25	-0.0666666666666667	0.95
Ptp69D	dOptix	0.61	0.119	0.25	-0.0666666666666667	0.95
Ptp69D	vDpp	0.53	0.119	0.25	-0.0666666666666667	0.95
Ptp69D	D_BarHI	0.14	0.119	0.25	-0.0666666666666667	0.95
Ptp69D	dDpp	0	0.119	0.25	-0.0666666666666667	0.95
Ptp69D	vOptix.vVsx	0	0.119	0.25	-0.0666666666666667	0.95
Ptp69D	vVsx.dVsx.dOptix	0	0.119	0.25	-0.0666666666666667	0.95
Ptp69D	vOptix.vVsx.dVsx	0	0.119	0.25	-0.0666666666666667	0.95
Ptp69D	Slp_D	-0.04	0.119	0.25	-0.0666666666666667	0.95
Ptp69D	vdDpp.vdOptix	-0.63	0.119	0.25	-0.0666666666666667	0.95
Ptp69D	Ey_Hbn	-1.02	0.119	0.25	-0.0666666666666667	0.95
Ptp69D	vDpp.vOptix	-1.17	0.119	0.25	-0.0666666666666667	0.95
Ptp69D	vdDpp	-1.58	0.119	0.25	-0.0666666666666667	0.95
Ptp69D	Notch	-3.45	0.119	0.25	-0.0666666666666667	0.95
Ptp69D	Hbn_Opa_Slp	-4.16	0.119	0.25	-0.0666666666666667	0.95
Ptp69D	vVsx	-4.8	0.119	0.25	-0.0666666666666667	0.95
Ptp69D	Opa_Erm	-4.9	0.119	0.25	-0.0666666666666667	0.95
Ptp69D	dVsx	-9.81	0.119	0.25	-0.0666666666666667	0.95
CG32112	Opa_Erm	17.39	0.087	0.12	0.382970843102535	0.42
CG32112	D_BarHI	8.68	0.087	0.12	0.382970843102535	0.42
CG32112	Hth	7.05	0.087	0.12	0.382970843102535	0.42
CG32112	Hbn_Opa_Slp	6.58	0.087	0.12	0.382970843102535	0.42
CG32112	vdDpp	6.21	0.087	0.12	0.382970843102535	0.42
CG32112	vOptix	4.9	0.087	0.12	0.382970843102535	0.42
CG32112	Notch	4.32	0.087	0.12	0.382970843102535	0.42
CG32112	vdVsx	3.57	0.087	0.12	0.382970843102535	0.42
CG32112	dDpp.dOptix	2.73	0.087	0.12	0.382970843102535	0.42
CG32112	vdOptix.vdVsx	2.29	0.087	0.12	0.382970843102535	0.42
CG32112	vOptix.vVsx	1.99	0.087	0.12	0.382970843102535	0.42
CG32112	dVsx	1.08	0.087	0.12	0.382970843102535	0.42
CG32112	vDpp.vOptix	0.91	0.087	0.12	0.382970843102535	0.42
CG32112	vdDpp.vdOptix	0.08	0.087	0.12	0.382970843102535	0.42
CG32112	vdOptix	0	0.087	0.12	0.382970843102535	0.42
CG32112	vVsx	0	0.087	0.12	0.382970843102535	0.42
CG32112	vVsx.dVsx.dOptix	0	0.087	0.12	0.382970843102535	0.42
CG32112	vOptix.vVsx.dVsx	0	0.087	0.12	0.382970843102535	0.42
CG32112	dDpp	-0.65	0.087	0.12	0.382970843102535	0.42
CG32112	Ey_Hbn	-1.7	0.087	0.12	0.382970843102535	0.42
CG32112	dOptix.dVsx	-1.77	0.087	0.12	0.382970843102535	0.42
CG32112	whole_OPC	-1.97	0.087	0.12	0.382970843102535	0.42
CG32112	dOptix	-4.1	0.087	0.12	0.382970843102535	0.42
CG32112	Erm_Ey	-4.78	0.087	0.12	0.382970843102535	0.42
CG32112	Slp_D	-6.98	0.087	0.12	0.382970843102535	0.42
CG32112	Hth_Opa	-10.07	0.087	0.12	0.382970843102535	0.42
CG32112	vDpp	-14.8	0.087	0.12	0.382970843102535	0.42
CG32113	vOptix.vVsx	10.55	0.022	0.2	0.53748384988657	0.54
CG32113	Ey_Hbn	6.18	0.022	0.2	0.53748384988657	0.54
CG32113	dOptix.dVsx	6.06	0.022	0.2	0.53748384988657	0.54
CG32113	Hbn_Opa_Slp	2.75	0.022	0.2	0.53748384988657	0.54
CG32113	vdOptix	2.08	0.022	0.2	0.53748384988657	0.54
CG32113	vdDpp.vdOptix	1.03	0.022	0.2	0.53748384988657	0.54
CG32113	dDpp.dOptix	0.78	0.022	0.2	0.53748384988657	0.54
CG32113	dDpp	0.62	0.022	0.2	0.53748384988657	0.54
CG32113	Hth	0.09	0.022	0.2	0.53748384988657	0.54
CG32113	vVsx	0	0.022	0.2	0.53748384988657	0.54
CG32113	dVsx	0	0.022	0.2	0.53748384988657	0.54
CG32113	vVsx.dVsx.dOptix	0	0.022	0.2	0.53748384988657	0.54
CG32113	vOptix.vVsx.dVsx	0	0.022	0.2	0.53748384988657	0.54
CG32113	Hth_Opa	-0.69	0.022	0.2	0.53748384988657	0.54
CG32113	vDpp.vOptix	-0.82	0.022	0.2	0.53748384988657	0.54
CG32113	Erm_Ey	-1.04	0.022	0.2	0.53748384988657	0.54
CG32113	whole_OPC	-1.19	0.022	0.2	0.53748384988657	0.54
CG32113	dOptix	-1.33	0.022	0.2	0.53748384988657	0.54
CG32113	vOptix	-1.49	0.022	0.2	0.53748384988657	0.54
CG32113	Opa_Erm	-1.8	0.022	0.2	0.53748384988657	0.54
CG32113	Slp_D	-2.53	0.022	0.2	0.53748384988657	0.54
CG32113	vDpp	-2.7	0.022	0.2	0.53748384988657	0.54
CG32113	vdOptix.vdVsx	-3.26	0.022	0.2	0.53748384988657	0.54
CG32113	D_BarHI	-3.52	0.022	0.2	0.53748384988657	0.54
CG32113	vdVsx	-3.62	0.022	0.2	0.53748384988657	0.54
CG32113	Notch	-6.34	0.022	0.2	0.53748384988657	0.54
CG32113	vdDpp	-11.48	0.022	0.2	0.53748384988657	0.54
CG10948	vdVsx	12.81	0.079	-0.23	0.0975900072948533	0.08
CG10948	vDpp	9.42	0.079	-0.23	0.0975900072948533	0.08
CG10948	Hbn_Opa_Slp	8.78	0.079	-0.23	0.0975900072948533	0.08
CG10948	vDpp.vOptix	7.47	0.079	-0.23	0.0975900072948533	0.08
CG10948	vdDpp	4.36	0.079	-0.23	0.0975900072948533	0.08
CG10948	Hth_Opa	3.94	0.079	-0.23	0.0975900072948533	0.08
CG10948	dVsx	2.91	0.079	-0.23	0.0975900072948533	0.08
CG10948	Slp_D	1.83	0.079	-0.23	0.0975900072948533	0.08
CG10948	vdOptix.vdVsx	1.64	0.079	-0.23	0.0975900072948533	0.08
CG10948	dDpp.dOptix	1.39	0.079	-0.23	0.0975900072948533	0.08
CG10948	vOptix	1.19	0.079	-0.23	0.0975900072948533	0.08
CG10948	Opa_Erm	0.83	0.079	-0.23	0.0975900072948533	0.08
CG10948	D_BarHI	0.17	0.079	-0.23	0.0975900072948533	0.08
CG10948	dDpp	0	0.079	-0.23	0.0975900072948533	0.08
CG10948	vdDpp.vdOptix	0	0.079	-0.23	0.0975900072948533	0.08
CG10948	vVsx	0	0.079	-0.23	0.0975900072948533	0.08
CG10948	vOptix.vVsx.dVsx	0	0.079	-0.23	0.0975900072948533	0.08
CG10948	dOptix	-0.29	0.079	-0.23	0.0975900072948533	0.08
CG10948	whole_OPC	-0.39	0.079	-0.23	0.0975900072948533	0.08
CG10948	vOptix.vVsx	-0.52	0.079	-0.23	0.0975900072948533	0.08
CG10948	dOptix.dVsx	-1.36	0.079	-0.23	0.0975900072948533	0.08
CG10948	vdOptix	-1.84	0.079	-0.23	0.0975900072948533	0.08
CG10948	Ey_Hbn	-2.07	0.079	-0.23	0.0975900072948533	0.08
CG10948	vVsx.dVsx.dOptix	-2.33	0.079	-0.23	0.0975900072948533	0.08
CG10948	Hth	-2.98	0.079	-0.23	0.0975900072948533	0.08
CG10948	Erm_Ey	-3.03	0.079	-0.23	0.0975900072948533	0.08
CG10948	Notch	-5.44	0.079	-0.23	0.0975900072948533	0.08
CG14117	vdOptix.vdVsx	3.38	0.041	0.61	0.53748384988657	0.45
CG14117	vVsx.dVsx.dOptix	3.35	0.041	0.61	0.53748384988657	0.45
CG14117	vdDpp	2.83	0.041	0.61	0.53748384988657	0.45
CG14117	Ey_Hbn	1.81	0.041	0.61	0.53748384988657	0.45
CG14117	whole_OPC	1.46	0.041	0.61	0.53748384988657	0.45
CG14117	vOptix.vVsx	1.46	0.041	0.61	0.53748384988657	0.45
CG14117	dVsx	1.14	0.041	0.61	0.53748384988657	0.45
CG14117	dDpp	0.89	0.041	0.61	0.53748384988657	0.45
CG14117	vdVsx	0.72	0.041	0.61	0.53748384988657	0.45
CG14117	Erm_Ey	0.48	0.041	0.61	0.53748384988657	0.45
CG14117	vdDpp.vdOptix	0.06	0.041	0.61	0.53748384988657	0.45
CG14117	vDpp	0	0.041	0.61	0.53748384988657	0.45
CG14117	vVsx	0	0.041	0.61	0.53748384988657	0.45
CG14117	vOptix.vVsx.dVsx	0	0.041	0.61	0.53748384988657	0.45
CG14117	D_BarHI	-0.42	0.041	0.61	0.53748384988657	0.45
CG14117	dDpp.dOptix	-1.15	0.041	0.61	0.53748384988657	0.45
CG14117	dOptix	-1.6	0.041	0.61	0.53748384988657	0.45
CG14117	vOptix	-1.87	0.041	0.61	0.53748384988657	0.45
CG14117	Opa_Erm	-2.27	0.041	0.61	0.53748384988657	0.45
CG14117	Hth_Opa	-2.31	0.041	0.61	0.53748384988657	0.45
CG14117	dOptix.dVsx	-2.31	0.041	0.61	0.53748384988657	0.45
CG14117	vdOptix	-3.33	0.041	0.61	0.53748384988657	0.45
CG14117	Slp_D	-4.44	0.041	0.61	0.53748384988657	0.45
CG14117	vDpp.vOptix	-6.41	0.041	0.61	0.53748384988657	0.45
CG14117	Hth	-7.33	0.041	0.61	0.53748384988657	0.45
CG14117	Hbn_Opa_Slp	-7.37	0.041	0.61	0.53748384988657	0.45
CG14117	Notch	-7.42	0.041	0.61	0.53748384988657	0.45
MICAL-like	vDpp.vOptix	8.58	0.073	-0.24	0.447213595499958	0.59
MICAL-like	vVsx	5.73	0.073	-0.24	0.447213595499958	0.59
MICAL-like	vOptix.vVsx	2.32	0.073	-0.24	0.447213595499958	0.59
MICAL-like	vdOptix	2.05	0.073	-0.24	0.447213595499958	0.59
MICAL-like	dVsx	1.35	0.073	-0.24	0.447213595499958	0.59
MICAL-like	Erm_Ey	0.95	0.073	-0.24	0.447213595499958	0.59
MICAL-like	Notch	0.49	0.073	-0.24	0.447213595499958	0.59
MICAL-like	vDpp	0.34	0.073	-0.24	0.447213595499958	0.59
MICAL-like	vdVsx	0.15	0.073	-0.24	0.447213595499958	0.59
MICAL-like	dDpp	0	0.073	-0.24	0.447213595499958	0.59
MICAL-like	vdDpp.vdOptix	0	0.073	-0.24	0.447213595499958	0.59
MICAL-like	dOptix	0	0.073	-0.24	0.447213595499958	0.59
MICAL-like	vVsx.dVsx.dOptix	0	0.073	-0.24	0.447213595499958	0.59
MICAL-like	vOptix.vVsx.dVsx	0	0.073	-0.24	0.447213595499958	0.59
MICAL-like	dDpp.dOptix	-0.39	0.073	-0.24	0.447213595499958	0.59
MICAL-like	Opa_Erm	-0.85	0.073	-0.24	0.447213595499958	0.59
MICAL-like	Hbn_Opa_Slp	-1.53	0.073	-0.24	0.447213595499958	0.59
MICAL-like	whole_OPC	-1.83	0.073	-0.24	0.447213595499958	0.59
MICAL-like	Hth	-2.86	0.073	-0.24	0.447213595499958	0.59
MICAL-like	Hth_Opa	-3.07	0.073	-0.24	0.447213595499958	0.59
MICAL-like	Slp_D	-3.94	0.073	-0.24	0.447213595499958	0.59
MICAL-like	dOptix.dVsx	-4.01	0.073	-0.24	0.447213595499958	0.59
MICAL-like	vdOptix.vdVsx	-4.86	0.073	-0.24	0.447213595499958	0.59
MICAL-like	vOptix	-5.85	0.073	-0.24	0.447213595499958	0.59
MICAL-like	Ey_Hbn	-7.16	0.073	-0.24	0.447213595499958	0.59
MICAL-like	D_BarHI	-8.49	0.073	-0.24	0.447213595499958	0.59
MICAL-like	vdDpp	-15.7	0.073	-0.24	0.447213595499958	0.59
CG11267	Notch	15.92	0.158	0.16	0.683130051063973	0.69
CG11267	vVsx.dVsx.dOptix	10.58	0.158	0.16	0.683130051063973	0.69
CG11267	vDpp	7.67	0.158	0.16	0.683130051063973	0.69
CG11267	dDpp	6.82	0.158	0.16	0.683130051063973	0.69
CG11267	Hbn_Opa_Slp	5.65	0.158	0.16	0.683130051063973	0.69
CG11267	vdOptix	5.42	0.158	0.16	0.683130051063973	0.69
CG11267	Ey_Hbn	5.01	0.158	0.16	0.683130051063973	0.69
CG11267	D_BarHI	4.87	0.158	0.16	0.683130051063973	0.69
CG11267	vdOptix.vdVsx	3.94	0.158	0.16	0.683130051063973	0.69
CG11267	vdDpp	2.84	0.158	0.16	0.683130051063973	0.69
CG11267	dVsx	2.1	0.158	0.16	0.683130051063973	0.69
CG11267	vOptix	0.96	0.158	0.16	0.683130051063973	0.69
CG11267	Hth	0.57	0.158	0.16	0.683130051063973	0.69
CG11267	vdVsx	0.09	0.158	0.16	0.683130051063973	0.69
CG11267	dOptix	0	0.158	0.16	0.683130051063973	0.69
CG11267	vOptix.vVsx.dVsx	0	0.158	0.16	0.683130051063973	0.69
CG11267	Hth_Opa	-1.15	0.158	0.16	0.683130051063973	0.69
CG11267	dOptix.dVsx	-1.56	0.158	0.16	0.683130051063973	0.69
CG11267	vdDpp.vdOptix	-1.84	0.158	0.16	0.683130051063973	0.69
CG11267	whole_OPC	-2.53	0.158	0.16	0.683130051063973	0.69
CG11267	Erm_Ey	-2.81	0.158	0.16	0.683130051063973	0.69
CG11267	Opa_Erm	-3.89	0.158	0.16	0.683130051063973	0.69
CG11267	Slp_D	-4.75	0.158	0.16	0.683130051063973	0.69
CG11267	vDpp.vOptix	-5.97	0.158	0.16	0.683130051063973	0.69
CG11267	dDpp.dOptix	-6.68	0.158	0.16	0.683130051063973	0.69
CG11267	vVsx	-7.13	0.158	0.16	0.683130051063973	0.69
CG11267	vOptix.vVsx	-13.58	0.158	0.16	0.683130051063973	0.69
ste14	vdVsx	24.08	0.138	0.05	0.258198889747161	0.29
ste14	dDpp.dOptix	11.15	0.138	0.05	0.258198889747161	0.29
ste14	vdDpp.vdOptix	7.36	0.138	0.05	0.258198889747161	0.29
ste14	vVsx.dVsx.dOptix	3.31	0.138	0.05	0.258198889747161	0.29
ste14	vOptix	1.57	0.138	0.05	0.258198889747161	0.29
ste14	Slp_D	0.69	0.138	0.05	0.258198889747161	0.29
ste14	vdOptix.vdVsx	0.51	0.138	0.05	0.258198889747161	0.29
ste14	dVsx	0.28	0.138	0.05	0.258198889747161	0.29
ste14	vdOptix	0	0.138	0.05	0.258198889747161	0.29
ste14	vOptix.vVsx.dVsx	0	0.138	0.05	0.258198889747161	0.29
ste14	vDpp.vOptix	-0.01	0.138	0.05	0.258198889747161	0.29
ste14	Hth_Opa	-0.08	0.138	0.05	0.258198889747161	0.29
ste14	vdDpp	-0.2	0.138	0.05	0.258198889747161	0.29
ste14	Hth	-1.74	0.138	0.05	0.258198889747161	0.29
ste14	dOptix	-1.91	0.138	0.05	0.258198889747161	0.29
ste14	dDpp	-2.89	0.138	0.05	0.258198889747161	0.29
ste14	Ey_Hbn	-3.45	0.138	0.05	0.258198889747161	0.29
ste14	vOptix.vVsx	-4.83	0.138	0.05	0.258198889747161	0.29
ste14	Erm_Ey	-5.14	0.138	0.05	0.258198889747161	0.29
ste14	Notch	-5.43	0.138	0.05	0.258198889747161	0.29
ste14	D_BarHI	-5.83	0.138	0.05	0.258198889747161	0.29
ste14	Hbn_Opa_Slp	-6.11	0.138	0.05	0.258198889747161	0.29
ste14	Opa_Erm	-6.76	0.138	0.05	0.258198889747161	0.29
ste14	whole_OPC	-7.89	0.138	0.05	0.258198889747161	0.29
ste14	vDpp	-8.41	0.138	0.05	0.258198889747161	0.29
ste14	dOptix.dVsx	-8.46	0.138	0.05	0.258198889747161	0.29
ste14	vVsx	-11.44	0.138	0.05	0.258198889747161	0.29
AdenoK	vdOptix	26.01	0.085	0.27	0.227710017021324	0.32
AdenoK	vDpp.vOptix	7.79	0.085	0.27	0.227710017021324	0.32
AdenoK	vdDpp	6.96	0.085	0.27	0.227710017021324	0.32
AdenoK	dOptix.dVsx	5.57	0.085	0.27	0.227710017021324	0.32
AdenoK	vdVsx	3.61	0.085	0.27	0.227710017021324	0.32
AdenoK	dDpp	3.53	0.085	0.27	0.227710017021324	0.32
AdenoK	Hbn_Opa_Slp	1.6	0.085	0.27	0.227710017021324	0.32
AdenoK	vdDpp.vdOptix	1.38	0.085	0.27	0.227710017021324	0.32
AdenoK	vDpp	0	0.085	0.27	0.227710017021324	0.32
AdenoK	dOptix	0	0.085	0.27	0.227710017021324	0.32
AdenoK	vVsx	0	0.085	0.27	0.227710017021324	0.32
AdenoK	vVsx.dVsx.dOptix	0	0.085	0.27	0.227710017021324	0.32
AdenoK	vOptix.vVsx.dVsx	0	0.085	0.27	0.227710017021324	0.32
AdenoK	dVsx	-0.28	0.085	0.27	0.227710017021324	0.32
AdenoK	Hth_Opa	-1.7	0.085	0.27	0.227710017021324	0.32
AdenoK	vdOptix.vdVsx	-1.87	0.085	0.27	0.227710017021324	0.32
AdenoK	Ey_Hbn	-2.09	0.085	0.27	0.227710017021324	0.32
AdenoK	Erm_Ey	-2.59	0.085	0.27	0.227710017021324	0.32
AdenoK	dDpp.dOptix	-3.06	0.085	0.27	0.227710017021324	0.32
AdenoK	vOptix.vVsx	-3.15	0.085	0.27	0.227710017021324	0.32
AdenoK	D_BarHI	-3.27	0.085	0.27	0.227710017021324	0.32
AdenoK	Hth	-3.92	0.085	0.27	0.227710017021324	0.32
AdenoK	vOptix	-4.89	0.085	0.27	0.227710017021324	0.32
AdenoK	Slp_D	-5.07	0.085	0.27	0.227710017021324	0.32
AdenoK	whole_OPC	-6.1	0.085	0.27	0.227710017021324	0.32
AdenoK	Opa_Erm	-7.64	0.085	0.27	0.227710017021324	0.32
AdenoK	Notch	-10.45	0.085	0.27	0.227710017021324	0.32
CG11279	vdDpp	12.52	0.146	-0.09	-0.0666666666666667	0.48
CG11279	Opa_Erm	8.47	0.146	-0.09	-0.0666666666666667	0.48
CG11279	vdDpp.vdOptix	7.99	0.146	-0.09	-0.0666666666666667	0.48
CG11279	vdOptix.vdVsx	7.44	0.146	-0.09	-0.0666666666666667	0.48
CG11279	dOptix.dVsx	4.95	0.146	-0.09	-0.0666666666666667	0.48
CG11279	Notch	3.66	0.146	-0.09	-0.0666666666666667	0.48
CG11279	vOptix.vVsx	1.88	0.146	-0.09	-0.0666666666666667	0.48
CG11279	vdOptix	1.52	0.146	-0.09	-0.0666666666666667	0.48
CG11279	vVsx.dVsx.dOptix	1.08	0.146	-0.09	-0.0666666666666667	0.48
CG11279	Ey_Hbn	0.79	0.146	-0.09	-0.0666666666666667	0.48
CG11279	D_BarHI	0.4	0.146	-0.09	-0.0666666666666667	0.48
CG11279	vVsx	0.02	0.146	-0.09	-0.0666666666666667	0.48
CG11279	dDpp	0	0.146	-0.09	-0.0666666666666667	0.48
CG11279	dOptix	0	0.146	-0.09	-0.0666666666666667	0.48
CG11279	vOptix.vVsx.dVsx	0	0.146	-0.09	-0.0666666666666667	0.48
CG11279	vDpp.vOptix	-0.03	0.146	-0.09	-0.0666666666666667	0.48
CG11279	dVsx	-0.73	0.146	-0.09	-0.0666666666666667	0.48
CG11279	whole_OPC	-1.44	0.146	-0.09	-0.0666666666666667	0.48
CG11279	Hth	-1.63	0.146	-0.09	-0.0666666666666667	0.48
CG11279	Erm_Ey	-1.99	0.146	-0.09	-0.0666666666666667	0.48
CG11279	vdVsx	-2.14	0.146	-0.09	-0.0666666666666667	0.48
CG11279	vOptix	-2.69	0.146	-0.09	-0.0666666666666667	0.48
CG11279	dDpp.dOptix	-3.18	0.146	-0.09	-0.0666666666666667	0.48
CG11279	Hbn_Opa_Slp	-3.37	0.146	-0.09	-0.0666666666666667	0.48
CG11279	Slp_D	-6.71	0.146	-0.09	-0.0666666666666667	0.48
CG11279	Hth_Opa	-7.9	0.146	-0.09	-0.0666666666666667	0.48
CG11279	vDpp	-13.98	0.146	-0.09	-0.0666666666666667	0.48
trn	dOptix.dVsx	15.04	0.8	-0.32	0.372104203767625	0.15
trn	vdOptix.vdVsx	9.83	0.8	-0.32	0.372104203767625	0.15
trn	D_BarHI	5.93	0.8	-0.32	0.372104203767625	0.15
trn	Notch	5.48	0.8	-0.32	0.372104203767625	0.15
trn	dDpp.dOptix	5.03	0.8	-0.32	0.372104203767625	0.15
trn	Hth	3.04	0.8	-0.32	0.372104203767625	0.15
trn	vOptix	2.5	0.8	-0.32	0.372104203767625	0.15
trn	vdDpp	1.33	0.8	-0.32	0.372104203767625	0.15
trn	vDpp	0	0.8	-0.32	0.372104203767625	0.15
trn	vdOptix	0	0.8	-0.32	0.372104203767625	0.15
trn	vOptix.vVsx	0	0.8	-0.32	0.372104203767625	0.15
trn	vVsx	0	0.8	-0.32	0.372104203767625	0.15
trn	dVsx	0	0.8	-0.32	0.372104203767625	0.15
trn	vVsx.dVsx.dOptix	0	0.8	-0.32	0.372104203767625	0.15
trn	vOptix.vVsx.dVsx	0	0.8	-0.32	0.372104203767625	0.15
trn	vdDpp.vdOptix	-0.45	0.8	-0.32	0.372104203767625	0.15
trn	Erm_Ey	-0.68	0.8	-0.32	0.372104203767625	0.15
trn	Opa_Erm	-2.6	0.8	-0.32	0.372104203767625	0.15
trn	whole_OPC	-2.84	0.8	-0.32	0.372104203767625	0.15
trn	Hth_Opa	-4.17	0.8	-0.32	0.372104203767625	0.15
trn	Slp_D	-4.22	0.8	-0.32	0.372104203767625	0.15
trn	Ey_Hbn	-6.9	0.8	-0.32	0.372104203767625	0.15
trn	Hbn_Opa_Slp	-8.3	0.8	-0.32	0.372104203767625	0.15
trn	vDpp.vOptix	-8.48	0.8	-0.32	0.372104203767625	0.15
trn	vdVsx	-9.42	0.8	-0.32	0.372104203767625	0.15
trn	dOptix	-11.93	0.8	-0.32	0.372104203767625	0.15
trn	dDpp	-12.4	0.8	-0.32	0.372104203767625	0.15
caps	vdVsx	8.63	0.568	0.37	0.454545454545455	0.31
caps	Erm_Ey	7.95	0.568	0.37	0.454545454545455	0.31
caps	vOptix	6.99	0.568	0.37	0.454545454545455	0.31
caps	Hth	6.31	0.568	0.37	0.454545454545455	0.31
caps	Opa_Erm	5.91	0.568	0.37	0.454545454545455	0.31
caps	Hbn_Opa_Slp	4.08	0.568	0.37	0.454545454545455	0.31
caps	Notch	3.56	0.568	0.37	0.454545454545455	0.31
caps	vdOptix.vdVsx	2.29	0.568	0.37	0.454545454545455	0.31
caps	dDpp	1.18	0.568	0.37	0.454545454545455	0.31
caps	vdDpp.vdOptix	1	0.568	0.37	0.454545454545455	0.31
caps	Hth_Opa	0.91	0.568	0.37	0.454545454545455	0.31
caps	whole_OPC	0.06	0.568	0.37	0.454545454545455	0.31
caps	dOptix	0	0.568	0.37	0.454545454545455	0.31
caps	vVsx.dVsx.dOptix	0	0.568	0.37	0.454545454545455	0.31
caps	vOptix.vVsx.dVsx	0	0.568	0.37	0.454545454545455	0.31
caps	dDpp.dOptix	-0.01	0.568	0.37	0.454545454545455	0.31
caps	vDpp	-0.32	0.568	0.37	0.454545454545455	0.31
caps	dVsx	-1.17	0.568	0.37	0.454545454545455	0.31
caps	D_BarHI	-1.83	0.568	0.37	0.454545454545455	0.31
caps	vDpp.vOptix	-2.86	0.568	0.37	0.454545454545455	0.31
caps	Ey_Hbn	-3.77	0.568	0.37	0.454545454545455	0.31
caps	Slp_D	-5.04	0.568	0.37	0.454545454545455	0.31
caps	vdDpp	-5.04	0.568	0.37	0.454545454545455	0.31
caps	vOptix.vVsx	-5.36	0.568	0.37	0.454545454545455	0.31
caps	dOptix.dVsx	-6.27	0.568	0.37	0.454545454545455	0.31
caps	vdOptix	-7.3	0.568	0.37	0.454545454545455	0.31
caps	vVsx	-11.3	0.568	0.37	0.454545454545455	0.31
flr	vOptix.vVsx	12.2	0.176	0.08	0.174077655955698	0.51
flr	vdDpp.vdOptix	8.17	0.176	0.08	0.174077655955698	0.51
flr	Erm_Ey	5.4	0.176	0.08	0.174077655955698	0.51
flr	vDpp.vOptix	3.88	0.176	0.08	0.174077655955698	0.51
flr	D_BarHI	2.36	0.176	0.08	0.174077655955698	0.51
flr	Notch	2.24	0.176	0.08	0.174077655955698	0.51
flr	vVsx	1.43	0.176	0.08	0.174077655955698	0.51
flr	dVsx	1.23	0.176	0.08	0.174077655955698	0.51
flr	dDpp.dOptix	1.03	0.176	0.08	0.174077655955698	0.51
flr	dOptix.dVsx	0.76	0.176	0.08	0.174077655955698	0.51
flr	dOptix	0	0.176	0.08	0.174077655955698	0.51
flr	vVsx.dVsx.dOptix	0	0.176	0.08	0.174077655955698	0.51
flr	vOptix.vVsx.dVsx	0	0.176	0.08	0.174077655955698	0.51
flr	whole_OPC	-1.15	0.176	0.08	0.174077655955698	0.51
flr	vOptix	-1.75	0.176	0.08	0.174077655955698	0.51
flr	vdOptix	-1.91	0.176	0.08	0.174077655955698	0.51
flr	vdOptix.vdVsx	-2.14	0.176	0.08	0.174077655955698	0.51
flr	dDpp	-2.32	0.176	0.08	0.174077655955698	0.51
flr	Hth_Opa	-2.6	0.176	0.08	0.174077655955698	0.51
flr	Hbn_Opa_Slp	-3.61	0.176	0.08	0.174077655955698	0.51
flr	Opa_Erm	-3.73	0.176	0.08	0.174077655955698	0.51
flr	Ey_Hbn	-4.17	0.176	0.08	0.174077655955698	0.51
flr	Hth	-5.61	0.176	0.08	0.174077655955698	0.51
flr	vDpp	-6.28	0.176	0.08	0.174077655955698	0.51
flr	Slp_D	-8.12	0.176	0.08	0.174077655955698	0.51
flr	vdDpp	-8.7	0.176	0.08	0.174077655955698	0.51
flr	vdVsx	-18.82	0.176	0.08	0.174077655955698	0.51
CG10713	dVsx	12.23	0.125	-0.16	0.124034734589208	0.28
CG10713	vOptix.vVsx	12.11	0.125	-0.16	0.124034734589208	0.28
CG10713	dDpp	4.88	0.125	-0.16	0.124034734589208	0.28
CG10713	vVsx	3.66	0.125	-0.16	0.124034734589208	0.28
CG10713	Hth	3.09	0.125	-0.16	0.124034734589208	0.28
CG10713	dDpp.dOptix	1.47	0.125	-0.16	0.124034734589208	0.28
CG10713	Opa_Erm	0.87	0.125	-0.16	0.124034734589208	0.28
CG10713	dOptix	0	0.125	-0.16	0.124034734589208	0.28
CG10713	dOptix.dVsx	0	0.125	-0.16	0.124034734589208	0.28
CG10713	vOptix.vVsx.dVsx	0	0.125	-0.16	0.124034734589208	0.28
CG10713	vVsx.dVsx.dOptix	-1.07	0.125	-0.16	0.124034734589208	0.28
CG10713	vdDpp.vdOptix	-1.34	0.125	-0.16	0.124034734589208	0.28
CG10713	Hbn_Opa_Slp	-1.52	0.125	-0.16	0.124034734589208	0.28
CG10713	vdVsx	-1.97	0.125	-0.16	0.124034734589208	0.28
CG10713	whole_OPC	-2.61	0.125	-0.16	0.124034734589208	0.28
CG10713	vDpp	-3.05	0.125	-0.16	0.124034734589208	0.28
CG10713	Ey_Hbn	-4.24	0.125	-0.16	0.124034734589208	0.28
CG10713	vdOptix.vdVsx	-4.56	0.125	-0.16	0.124034734589208	0.28
CG10713	Hth_Opa	-4.84	0.125	-0.16	0.124034734589208	0.28
CG10713	vdDpp	-5.06	0.125	-0.16	0.124034734589208	0.28
CG10713	Erm_Ey	-5.31	0.125	-0.16	0.124034734589208	0.28
CG10713	vdOptix	-5.65	0.125	-0.16	0.124034734589208	0.28
CG10713	vDpp.vOptix	-7.33	0.125	-0.16	0.124034734589208	0.28
CG10713	D_BarHI	-7.35	0.125	-0.16	0.124034734589208	0.28
CG10713	Slp_D	-9.37	0.125	-0.16	0.124034734589208	0.28
CG10713	vOptix	-9.71	0.125	-0.16	0.124034734589208	0.28
CG10713	Notch	-10.2	0.125	-0.16	0.124034734589208	0.28
CG10133	vDpp.vOptix	13.96	0.075	-0.22	0.0975900072948533	0.01
CG10133	dDpp.dOptix	7.66	0.075	-0.22	0.0975900072948533	0.01
CG10133	dOptix	4.59	0.075	-0.22	0.0975900072948533	0.01
CG10133	vdDpp.vdOptix	3.56	0.075	-0.22	0.0975900072948533	0.01
CG10133	Erm_Ey	2.97	0.075	-0.22	0.0975900072948533	0.01
CG10133	dVsx	2.52	0.075	-0.22	0.0975900072948533	0.01
CG10133	Hth_Opa	2.26	0.075	-0.22	0.0975900072948533	0.01
CG10133	vdVsx	1.67	0.075	-0.22	0.0975900072948533	0.01
CG10133	dOptix.dVsx	0.96	0.075	-0.22	0.0975900072948533	0.01
CG10133	Hbn_Opa_Slp	0.33	0.075	-0.22	0.0975900072948533	0.01
CG10133	dDpp	0	0.075	-0.22	0.0975900072948533	0.01
CG10133	vdOptix.vdVsx	0	0.075	-0.22	0.0975900072948533	0.01
CG10133	vVsx	0	0.075	-0.22	0.0975900072948533	0.01
CG10133	vOptix.vVsx.dVsx	0	0.075	-0.22	0.0975900072948533	0.01
CG10133	Slp_D	-0.08	0.075	-0.22	0.0975900072948533	0.01
CG10133	Opa_Erm	-0.12	0.075	-0.22	0.0975900072948533	0.01
CG10133	vdOptix	-0.12	0.075	-0.22	0.0975900072948533	0.01
CG10133	vOptix.vVsx	-1.54	0.075	-0.22	0.0975900072948533	0.01
CG10133	whole_OPC	-1.6	0.075	-0.22	0.0975900072948533	0.01
CG10133	vOptix	-2.05	0.075	-0.22	0.0975900072948533	0.01
CG10133	Hth	-3.7	0.075	-0.22	0.0975900072948533	0.01
CG10133	vDpp	-3.82	0.075	-0.22	0.0975900072948533	0.01
CG10133	Ey_Hbn	-4.15	0.075	-0.22	0.0975900072948533	0.01
CG10133	D_BarHI	-4.31	0.075	-0.22	0.0975900072948533	0.01
CG10133	Notch	-5.32	0.075	-0.22	0.0975900072948533	0.01
CG10133	vVsx.dVsx.dOptix	-5.83	0.075	-0.22	0.0975900072948533	0.01
CG10133	vdDpp	-14.65	0.075	-0.22	0.0975900072948533	0.01
stv	D_BarHI	23.89	0.341	0.59	0.174077655955698	0.17
stv	vdDpp.vdOptix	9.3	0.341	0.59	0.174077655955698	0.17
stv	vdOptix.vdVsx	6.2	0.341	0.59	0.174077655955698	0.17
stv	vVsx	4.31	0.341	0.59	0.174077655955698	0.17
stv	Ey_Hbn	4.11	0.341	0.59	0.174077655955698	0.17
stv	dDpp.dOptix	1.85	0.341	0.59	0.174077655955698	0.17
stv	dOptix	1.05	0.341	0.59	0.174077655955698	0.17
stv	dDpp	0	0.341	0.59	0.174077655955698	0.17
stv	vdOptix	0	0.341	0.59	0.174077655955698	0.17
stv	dVsx	0	0.341	0.59	0.174077655955698	0.17
stv	vOptix.vVsx.dVsx	0	0.341	0.59	0.174077655955698	0.17
stv	vDpp	-0.18	0.341	0.59	0.174077655955698	0.17
stv	whole_OPC	-0.25	0.341	0.59	0.174077655955698	0.17
stv	Hth_Opa	-1.57	0.341	0.59	0.174077655955698	0.17
stv	vOptix.vVsx	-2.12	0.341	0.59	0.174077655955698	0.17
stv	vVsx.dVsx.dOptix	-2.21	0.341	0.59	0.174077655955698	0.17
stv	vOptix	-2.26	0.341	0.59	0.174077655955698	0.17
stv	Erm_Ey	-3.05	0.341	0.59	0.174077655955698	0.17
stv	vDpp.vOptix	-3.82	0.341	0.59	0.174077655955698	0.17
stv	Hbn_Opa_Slp	-4.52	0.341	0.59	0.174077655955698	0.17
stv	Slp_D	-5.2	0.341	0.59	0.174077655955698	0.17
stv	vdDpp	-5.44	0.341	0.59	0.174077655955698	0.17
stv	Hth	-6.25	0.341	0.59	0.174077655955698	0.17
stv	Opa_Erm	-7.57	0.341	0.59	0.174077655955698	0.17
stv	Notch	-8.05	0.341	0.59	0.174077655955698	0.17
stv	vdVsx	-9.49	0.341	0.59	0.174077655955698	0.17
stv	dOptix.dVsx	-10.25	0.341	0.59	0.174077655955698	0.17
Abp1	Hth	9.11	0.13	0.34	0.0666666666666667	0.01
Abp1	Slp_D	6.48	0.13	0.34	0.0666666666666667	0.01
Abp1	vdVsx	6.17	0.13	0.34	0.0666666666666667	0.01
Abp1	dOptix	4.41	0.13	0.34	0.0666666666666667	0.01
Abp1	vdDpp.vdOptix	3.21	0.13	0.34	0.0666666666666667	0.01
Abp1	Opa_Erm	3.05	0.13	0.34	0.0666666666666667	0.01
Abp1	vdOptix.vdVsx	2.62	0.13	0.34	0.0666666666666667	0.01
Abp1	Hbn_Opa_Slp	2.51	0.13	0.34	0.0666666666666667	0.01
Abp1	Ey_Hbn	0.75	0.13	0.34	0.0666666666666667	0.01
Abp1	Hth_Opa	0.06	0.13	0.34	0.0666666666666667	0.01
Abp1	dDpp	0	0.13	0.34	0.0666666666666667	0.01
Abp1	dDpp.dOptix	0	0.13	0.34	0.0666666666666667	0.01
Abp1	dVsx	0	0.13	0.34	0.0666666666666667	0.01
Abp1	vVsx.dVsx.dOptix	0	0.13	0.34	0.0666666666666667	0.01
Abp1	vOptix.vVsx.dVsx	0	0.13	0.34	0.0666666666666667	0.01
Abp1	whole_OPC	-0.11	0.13	0.34	0.0666666666666667	0.01
Abp1	vdOptix	-0.33	0.13	0.34	0.0666666666666667	0.01
Abp1	vOptix	-1.95	0.13	0.34	0.0666666666666667	0.01
Abp1	D_BarHI	-2.21	0.13	0.34	0.0666666666666667	0.01
Abp1	dOptix.dVsx	-2.25	0.13	0.34	0.0666666666666667	0.01
Abp1	Notch	-3.23	0.13	0.34	0.0666666666666667	0.01
Abp1	vdDpp	-3.29	0.13	0.34	0.0666666666666667	0.01
Abp1	Erm_Ey	-4.51	0.13	0.34	0.0666666666666667	0.01
Abp1	vDpp	-5.21	0.13	0.34	0.0666666666666667	0.01
Abp1	vVsx	-6.51	0.13	0.34	0.0666666666666667	0.01
Abp1	vOptix.vVsx	-6.91	0.13	0.34	0.0666666666666667	0.01
Abp1	vDpp.vOptix	-8.2	0.13	0.34	0.0666666666666667	0.01
Tgi	Ey_Hbn	10.32	0.158	-0.34	0.2	0.25
Tgi	vdVsx	9.5	0.158	-0.34	0.2	0.25
Tgi	D_BarHI	4.41	0.158	-0.34	0.2	0.25
Tgi	Hth_Opa	2.19	0.158	-0.34	0.2	0.25
Tgi	vOptix.vVsx	1.99	0.158	-0.34	0.2	0.25
Tgi	vdDpp.vdOptix	0.54	0.158	-0.34	0.2	0.25
Tgi	Opa_Erm	0.08	0.158	-0.34	0.2	0.25
Tgi	vDpp	0	0.158	-0.34	0.2	0.25
Tgi	dOptix	0	0.158	-0.34	0.2	0.25
Tgi	vVsx	0	0.158	-0.34	0.2	0.25
Tgi	vVsx.dVsx.dOptix	0	0.158	-0.34	0.2	0.25
Tgi	vOptix.vVsx.dVsx	0	0.158	-0.34	0.2	0.25
Tgi	vdOptix.vdVsx	-0.67	0.158	-0.34	0.2	0.25
Tgi	dDpp.dOptix	-0.7	0.158	-0.34	0.2	0.25
Tgi	Erm_Ey	-1.01	0.158	-0.34	0.2	0.25
Tgi	vDpp.vOptix	-2.33	0.158	-0.34	0.2	0.25
Tgi	vdOptix	-3.06	0.158	-0.34	0.2	0.25
Tgi	whole_OPC	-4.8	0.158	-0.34	0.2	0.25
Tgi	Hth	-5.73	0.158	-0.34	0.2	0.25
Tgi	dVsx	-5.92	0.158	-0.34	0.2	0.25
Tgi	dDpp	-7.83	0.158	-0.34	0.2	0.25
Tgi	Slp_D	-8.3	0.158	-0.34	0.2	0.25
Tgi	vdDpp	-8.33	0.158	-0.34	0.2	0.25
Tgi	Notch	-8.76	0.158	-0.34	0.2	0.25
Tgi	vOptix	-10.13	0.158	-0.34	0.2	0.25
Tgi	Hbn_Opa_Slp	-15.04	0.158	-0.34	0.2	0.25
Tgi	dOptix.dVsx	-17.82	0.158	-0.34	0.2	0.25
Spt20	vVsx	17.68	0.04	-0.34	0.2	0.36
Spt20	vdOptix	12.71	0.04	-0.34	0.2	0.36
Spt20	vDpp.vOptix	12.69	0.04	-0.34	0.2	0.36
Spt20	dOptix	10.08	0.04	-0.34	0.2	0.36
Spt20	vdDpp	6.94	0.04	-0.34	0.2	0.36
Spt20	vVsx.dVsx.dOptix	5.99	0.04	-0.34	0.2	0.36
Spt20	vDpp	3.92	0.04	-0.34	0.2	0.36
Spt20	Slp_D	3.75	0.04	-0.34	0.2	0.36
Spt20	D_BarHI	3.4	0.04	-0.34	0.2	0.36
Spt20	Hth	1.03	0.04	-0.34	0.2	0.36
Spt20	vdVsx	0.53	0.04	-0.34	0.2	0.36
Spt20	dOptix.dVsx	0.14	0.04	-0.34	0.2	0.36
Spt20	vOptix	0.02	0.04	-0.34	0.2	0.36
Spt20	vOptix.vVsx	0	0.04	-0.34	0.2	0.36
Spt20	vOptix.vVsx.dVsx	0	0.04	-0.34	0.2	0.36
Spt20	vdOptix.vdVsx	-0.4	0.04	-0.34	0.2	0.36
Spt20	dVsx	-0.67	0.04	-0.34	0.2	0.36
Spt20	Notch	-1.42	0.04	-0.34	0.2	0.36
Spt20	dDpp.dOptix	-1.52	0.04	-0.34	0.2	0.36
Spt20	Opa_Erm	-1.83	0.04	-0.34	0.2	0.36
Spt20	Ey_Hbn	-1.86	0.04	-0.34	0.2	0.36
Spt20	Erm_Ey	-2.16	0.04	-0.34	0.2	0.36
Spt20	vdDpp.vdOptix	-2.75	0.04	-0.34	0.2	0.36
Spt20	Hth_Opa	-3.03	0.04	-0.34	0.2	0.36
Spt20	dDpp	-3.77	0.04	-0.34	0.2	0.36
Spt20	Hbn_Opa_Slp	-4.45	0.04	-0.34	0.2	0.36
Spt20	whole_OPC	-7.96	0.04	-0.34	0.2	0.36
Vps36	vOptix	14.08	0.08	-0.16	0.683130051063973	0.69
Vps36	Hbn_Opa_Slp	13.37	0.08	-0.16	0.683130051063973	0.69
Vps36	dOptix.dVsx	10.34	0.08	-0.16	0.683130051063973	0.69
Vps36	vdVsx	7.47	0.08	-0.16	0.683130051063973	0.69
Vps36	Opa_Erm	5.51	0.08	-0.16	0.683130051063973	0.69
Vps36	Ey_Hbn	4.97	0.08	-0.16	0.683130051063973	0.69
Vps36	whole_OPC	4.91	0.08	-0.16	0.683130051063973	0.69
Vps36	dDpp.dOptix	4.29	0.08	-0.16	0.683130051063973	0.69
Vps36	vDpp.vOptix	4.26	0.08	-0.16	0.683130051063973	0.69
Vps36	dOptix	3.86	0.08	-0.16	0.683130051063973	0.69
Vps36	vdDpp	2.93	0.08	-0.16	0.683130051063973	0.69
Vps36	vOptix.vVsx	2.44	0.08	-0.16	0.683130051063973	0.69
Vps36	vdDpp.vdOptix	1.82	0.08	-0.16	0.683130051063973	0.69
Vps36	D_BarHI	1.06	0.08	-0.16	0.683130051063973	0.69
Vps36	vVsx	0	0.08	-0.16	0.683130051063973	0.69
Vps36	vVsx.dVsx.dOptix	0	0.08	-0.16	0.683130051063973	0.69
Vps36	vOptix.vVsx.dVsx	0	0.08	-0.16	0.683130051063973	0.69
Vps36	vdOptix	-0.69	0.08	-0.16	0.683130051063973	0.69
Vps36	dVsx	-0.8	0.08	-0.16	0.683130051063973	0.69
Vps36	Hth	-1.05	0.08	-0.16	0.683130051063973	0.69
Vps36	vdOptix.vdVsx	-1.89	0.08	-0.16	0.683130051063973	0.69
Vps36	vDpp	-2.88	0.08	-0.16	0.683130051063973	0.69
Vps36	Erm_Ey	-3.78	0.08	-0.16	0.683130051063973	0.69
Vps36	Hth_Opa	-4.55	0.08	-0.16	0.683130051063973	0.69
Vps36	Notch	-4.96	0.08	-0.16	0.683130051063973	0.69
Vps36	dDpp	-5.14	0.08	-0.16	0.683130051063973	0.69
Vps36	Slp_D	-5.28	0.08	-0.16	0.683130051063973	0.69
Liprin-beta	Slp_D	9.59	0.085	0.03	0.428571428571429	0.7
Liprin-beta	Erm_Ey	5.5	0.085	0.03	0.428571428571429	0.7
Liprin-beta	vdOptix.vdVsx	3.56	0.085	0.03	0.428571428571429	0.7
Liprin-beta	vOptix	2.14	0.085	0.03	0.428571428571429	0.7
Liprin-beta	vdOptix	1.88	0.085	0.03	0.428571428571429	0.7
Liprin-beta	vdDpp	1.88	0.085	0.03	0.428571428571429	0.7
Liprin-beta	whole_OPC	0.72	0.085	0.03	0.428571428571429	0.7
Liprin-beta	Opa_Erm	0.05	0.085	0.03	0.428571428571429	0.7
Liprin-beta	dOptix	0	0.085	0.03	0.428571428571429	0.7
Liprin-beta	dVsx	0	0.085	0.03	0.428571428571429	0.7
Liprin-beta	vOptix.vVsx.dVsx	0	0.085	0.03	0.428571428571429	0.7
Liprin-beta	vVsx.dVsx.dOptix	-0.16	0.085	0.03	0.428571428571429	0.7
Liprin-beta	Hbn_Opa_Slp	-1.74	0.085	0.03	0.428571428571429	0.7
Liprin-beta	dDpp	-2.99	0.085	0.03	0.428571428571429	0.7
Liprin-beta	D_BarHI	-3.01	0.085	0.03	0.428571428571429	0.7
Liprin-beta	Ey_Hbn	-3.11	0.085	0.03	0.428571428571429	0.7
Liprin-beta	vdVsx	-3.38	0.085	0.03	0.428571428571429	0.7
Liprin-beta	dDpp.dOptix	-3.59	0.085	0.03	0.428571428571429	0.7
Liprin-beta	Hth	-3.93	0.085	0.03	0.428571428571429	0.7
Liprin-beta	vDpp.vOptix	-4.6	0.085	0.03	0.428571428571429	0.7
Liprin-beta	Hth_Opa	-4.9	0.085	0.03	0.428571428571429	0.7
Liprin-beta	vOptix.vVsx	-5.05	0.085	0.03	0.428571428571429	0.7
Liprin-beta	Notch	-5.92	0.085	0.03	0.428571428571429	0.7
Liprin-beta	vDpp	-6.24	0.085	0.03	0.428571428571429	0.7
Liprin-beta	dOptix.dVsx	-8	0.085	0.03	0.428571428571429	0.7
Liprin-beta	vdDpp.vdOptix	-8.59	0.085	0.03	0.428571428571429	0.7
Liprin-beta	vVsx	-16.6	0.085	0.03	0.428571428571429	0.7
bru-3	Hbn_Opa_Slp	8.16	1.551	0.02	0.333333333333333	0.12
bru-3	Opa_Erm	4.8	1.551	0.02	0.333333333333333	0.12
bru-3	whole_OPC	3.95	1.551	0.02	0.333333333333333	0.12
bru-3	vOptix	3.25	1.551	0.02	0.333333333333333	0.12
bru-3	Slp_D	3.1	1.551	0.02	0.333333333333333	0.12
bru-3	Erm_Ey	2.56	1.551	0.02	0.333333333333333	0.12
bru-3	Hth_Opa	2.51	1.551	0.02	0.333333333333333	0.12
bru-3	vdOptix	1.98	1.551	0.02	0.333333333333333	0.12
bru-3	vdDpp	1.69	1.551	0.02	0.333333333333333	0.12
bru-3	vDpp.vOptix	0.99	1.551	0.02	0.333333333333333	0.12
bru-3	vOptix.vVsx	0.84	1.551	0.02	0.333333333333333	0.12
bru-3	dOptix	0.83	1.551	0.02	0.333333333333333	0.12
bru-3	Ey_Hbn	0.6	1.551	0.02	0.333333333333333	0.12
bru-3	dOptix.dVsx	0.3	1.551	0.02	0.333333333333333	0.12
bru-3	dDpp.dOptix	0.23	1.551	0.02	0.333333333333333	0.12
bru-3	Hth	0.22	1.551	0.02	0.333333333333333	0.12
bru-3	vDpp	0	1.551	0.02	0.333333333333333	0.12
bru-3	vVsx	0	1.551	0.02	0.333333333333333	0.12
bru-3	vVsx.dVsx.dOptix	0	1.551	0.02	0.333333333333333	0.12
bru-3	vOptix.vVsx.dVsx	0	1.551	0.02	0.333333333333333	0.12
bru-3	vdVsx	-1.44	1.551	0.02	0.333333333333333	0.12
bru-3	Notch	-1.6	1.551	0.02	0.333333333333333	0.12
bru-3	dDpp	-2.31	1.551	0.02	0.333333333333333	0.12
bru-3	D_BarHI	-2.58	1.551	0.02	0.333333333333333	0.12
bru-3	vdOptix.vdVsx	-2.61	1.551	0.02	0.333333333333333	0.12
bru-3	dVsx	-3	1.551	0.02	0.333333333333333	0.12
bru-3	vdDpp.vdOptix	-3.86	1.551	0.02	0.333333333333333	0.12
CR45825	dOptix.dVsx	10.14	0.041	0.13	0.0666666666666667	0.01
CR45825	Hth_Opa	8.67	0.041	0.13	0.0666666666666667	0.01
CR45825	vdDpp	6.89	0.041	0.13	0.0666666666666667	0.01
CR45825	vDpp.vOptix	5.85	0.041	0.13	0.0666666666666667	0.01
CR45825	dDpp	3.36	0.041	0.13	0.0666666666666667	0.01
CR45825	Hth	1.66	0.041	0.13	0.0666666666666667	0.01
CR45825	dVsx	1.5	0.041	0.13	0.0666666666666667	0.01
CR45825	Opa_Erm	0.36	0.041	0.13	0.0666666666666667	0.01
CR45825	vdOptix	0	0.041	0.13	0.0666666666666667	0.01
CR45825	dOptix	0	0.041	0.13	0.0666666666666667	0.01
CR45825	vVsx.dVsx.dOptix	0	0.041	0.13	0.0666666666666667	0.01
CR45825	vOptix.vVsx.dVsx	0	0.041	0.13	0.0666666666666667	0.01
CR45825	vdDpp.vdOptix	-0.71	0.041	0.13	0.0666666666666667	0.01
CR45825	Hbn_Opa_Slp	-1.17	0.041	0.13	0.0666666666666667	0.01
CR45825	dDpp.dOptix	-1.19	0.041	0.13	0.0666666666666667	0.01
CR45825	whole_OPC	-2.16	0.041	0.13	0.0666666666666667	0.01
CR45825	Ey_Hbn	-2.28	0.041	0.13	0.0666666666666667	0.01
CR45825	vDpp	-2.48	0.041	0.13	0.0666666666666667	0.01
CR45825	vdOptix.vdVsx	-2.59	0.041	0.13	0.0666666666666667	0.01
CR45825	vOptix.vVsx	-2.74	0.041	0.13	0.0666666666666667	0.01
CR45825	D_BarHI	-4.96	0.041	0.13	0.0666666666666667	0.01
CR45825	Notch	-6.92	0.041	0.13	0.0666666666666667	0.01
CR45825	vOptix	-7.13	0.041	0.13	0.0666666666666667	0.01
CR45825	vVsx	-7.4	0.041	0.13	0.0666666666666667	0.01
CR45825	Erm_Ey	-7.63	0.041	0.13	0.0666666666666667	0.01
CR45825	Slp_D	-7.99	0.041	0.13	0.0666666666666667	0.01
CR45825	vdVsx	-11.92	0.041	0.13	0.0666666666666667	0.01
Rgl	vOptix	12.91	0.133	0.55	0.29277002188456	0.36
Rgl	whole_OPC	3.67	0.133	0.55	0.29277002188456	0.36
Rgl	Hth	1.89	0.133	0.55	0.29277002188456	0.36
Rgl	dDpp	1.87	0.133	0.55	0.29277002188456	0.36
Rgl	Hbn_Opa_Slp	1.7	0.133	0.55	0.29277002188456	0.36
Rgl	Erm_Ey	0.82	0.133	0.55	0.29277002188456	0.36
Rgl	D_BarHI	0.69	0.133	0.55	0.29277002188456	0.36
Rgl	dOptix	0.54	0.133	0.55	0.29277002188456	0.36
Rgl	vdOptix.vdVsx	0	0.133	0.55	0.29277002188456	0.36
Rgl	vVsx.dVsx.dOptix	0	0.133	0.55	0.29277002188456	0.36
Rgl	vOptix.vVsx.dVsx	0	0.133	0.55	0.29277002188456	0.36
Rgl	dVsx	-0.07	0.133	0.55	0.29277002188456	0.36
Rgl	dOptix.dVsx	-0.58	0.133	0.55	0.29277002188456	0.36
Rgl	Opa_Erm	-0.6	0.133	0.55	0.29277002188456	0.36
Rgl	vOptix.vVsx	-1.09	0.133	0.55	0.29277002188456	0.36
Rgl	dDpp.dOptix	-1.54	0.133	0.55	0.29277002188456	0.36
Rgl	vdDpp.vdOptix	-1.6	0.133	0.55	0.29277002188456	0.36
Rgl	vdOptix	-1.65	0.133	0.55	0.29277002188456	0.36
Rgl	vDpp	-3.45	0.133	0.55	0.29277002188456	0.36
Rgl	vdVsx	-4.33	0.133	0.55	0.29277002188456	0.36
Rgl	Hth_Opa	-5.26	0.133	0.55	0.29277002188456	0.36
Rgl	Notch	-5.9	0.133	0.55	0.29277002188456	0.36
Rgl	vdDpp	-7.77	0.133	0.55	0.29277002188456	0.36
Rgl	Ey_Hbn	-7.99	0.133	0.55	0.29277002188456	0.36
Rgl	Slp_D	-10.24	0.133	0.55	0.29277002188456	0.36
Rgl	vDpp.vOptix	-11.65	0.133	0.55	0.29277002188456	0.36
Rgl	vVsx	-17.43	0.133	0.55	0.29277002188456	0.36
Gl	vdVsx	16.49	0.089	0.3	0.0975900072948533	0.13
Gl	vDpp	13.4	0.089	0.3	0.0975900072948533	0.13
Gl	dDpp.dOptix	4.98	0.089	0.3	0.0975900072948533	0.13
Gl	Hbn_Opa_Slp	3.66	0.089	0.3	0.0975900072948533	0.13
Gl	Hth_Opa	3.26	0.089	0.3	0.0975900072948533	0.13
Gl	dVsx	2.92	0.089	0.3	0.0975900072948533	0.13
Gl	vVsx.dVsx.dOptix	2.66	0.089	0.3	0.0975900072948533	0.13
Gl	vdDpp.vdOptix	2.46	0.089	0.3	0.0975900072948533	0.13
Gl	vOptix.vVsx	1.8	0.089	0.3	0.0975900072948533	0.13
Gl	Slp_D	0.93	0.089	0.3	0.0975900072948533	0.13
Gl	Hth	0.85	0.089	0.3	0.0975900072948533	0.13
Gl	vDpp.vOptix	0.4	0.089	0.3	0.0975900072948533	0.13
Gl	vdOptix	0.03	0.089	0.3	0.0975900072948533	0.13
Gl	dDpp	0	0.089	0.3	0.0975900072948533	0.13
Gl	dOptix	0	0.089	0.3	0.0975900072948533	0.13
Gl	vVsx	0	0.089	0.3	0.0975900072948533	0.13
Gl	vOptix.vVsx.dVsx	0	0.089	0.3	0.0975900072948533	0.13
Gl	vOptix	-0.48	0.089	0.3	0.0975900072948533	0.13
Gl	whole_OPC	-0.86	0.089	0.3	0.0975900072948533	0.13
Gl	vdOptix.vdVsx	-1.26	0.089	0.3	0.0975900072948533	0.13
Gl	D_BarHI	-1.9	0.089	0.3	0.0975900072948533	0.13
Gl	Notch	-2	0.089	0.3	0.0975900072948533	0.13
Gl	Erm_Ey	-2.29	0.089	0.3	0.0975900072948533	0.13
Gl	dOptix.dVsx	-4.52	0.089	0.3	0.0975900072948533	0.13
Gl	Ey_Hbn	-4.59	0.089	0.3	0.0975900072948533	0.13
Gl	Opa_Erm	-4.92	0.089	0.3	0.0975900072948533	0.13
Gl	vdDpp	-9.67	0.089	0.3	0.0975900072948533	0.13
Meics	Hth	10.05	0.108	-0.33	0.382970843102535	0.63
Meics	Opa_Erm	3.83	0.108	-0.33	0.382970843102535	0.63
Meics	vOptix.vVsx	3.26	0.108	-0.33	0.382970843102535	0.63
Meics	vdDpp	2.75	0.108	-0.33	0.382970843102535	0.63
Meics	dDpp.dOptix	1.97	0.108	-0.33	0.382970843102535	0.63
Meics	Slp_D	0.76	0.108	-0.33	0.382970843102535	0.63
Meics	vdVsx	0.35	0.108	-0.33	0.382970843102535	0.63
Meics	dOptix.dVsx	0.19	0.108	-0.33	0.382970843102535	0.63
Meics	vDpp	0	0.108	-0.33	0.382970843102535	0.63
Meics	vdDpp.vdOptix	0	0.108	-0.33	0.382970843102535	0.63
Meics	dOptix	0	0.108	-0.33	0.382970843102535	0.63
Meics	vVsx	0	0.108	-0.33	0.382970843102535	0.63
Meics	dVsx	0	0.108	-0.33	0.382970843102535	0.63
Meics	vVsx.dVsx.dOptix	0	0.108	-0.33	0.382970843102535	0.63
Meics	vOptix.vVsx.dVsx	0	0.108	-0.33	0.382970843102535	0.63
Meics	whole_OPC	-0.22	0.108	-0.33	0.382970843102535	0.63
Meics	vdOptix.vdVsx	-0.31	0.108	-0.33	0.382970843102535	0.63
Meics	vDpp.vOptix	-0.33	0.108	-0.33	0.382970843102535	0.63
Meics	Ey_Hbn	-0.66	0.108	-0.33	0.382970843102535	0.63
Meics	D_BarHI	-1.26	0.108	-0.33	0.382970843102535	0.63
Meics	Notch	-1.3	0.108	-0.33	0.382970843102535	0.63
Meics	Erm_Ey	-1.77	0.108	-0.33	0.382970843102535	0.63
Meics	vOptix	-2.44	0.108	-0.33	0.382970843102535	0.63
Meics	Hbn_Opa_Slp	-5.06	0.108	-0.33	0.382970843102535	0.63
Meics	vdOptix	-7.19	0.108	-0.33	0.382970843102535	0.63
Meics	Hth_Opa	-7.73	0.108	-0.33	0.382970843102535	0.63
Meics	dDpp	-13.08	0.108	-0.33	0.382970843102535	0.63
CG17364	vdVsx	9.5	0.286	-0.09	0.0666666666666667	0.01
CG17364	Hth	7.91	0.286	-0.09	0.0666666666666667	0.01
CG17364	Erm_Ey	7.32	0.286	-0.09	0.0666666666666667	0.01
CG17364	vVsx	6.56	0.286	-0.09	0.0666666666666667	0.01
CG17364	vdDpp	4.05	0.286	-0.09	0.0666666666666667	0.01
CG17364	vdDpp.vdOptix	3.32	0.286	-0.09	0.0666666666666667	0.01
CG17364	Hbn_Opa_Slp	2.18	0.286	-0.09	0.0666666666666667	0.01
CG17364	whole_OPC	1.52	0.286	-0.09	0.0666666666666667	0.01
CG17364	D_BarHI	0.9	0.286	-0.09	0.0666666666666667	0.01
CG17364	dOptix	0	0.286	-0.09	0.0666666666666667	0.01
CG17364	vOptix.vVsx.dVsx	0	0.286	-0.09	0.0666666666666667	0.01
CG17364	vOptix.vVsx	-0.01	0.286	-0.09	0.0666666666666667	0.01
CG17364	Ey_Hbn	-0.15	0.286	-0.09	0.0666666666666667	0.01
CG17364	vdOptix.vdVsx	-0.51	0.286	-0.09	0.0666666666666667	0.01
CG17364	dDpp.dOptix	-0.81	0.286	-0.09	0.0666666666666667	0.01
CG17364	vVsx.dVsx.dOptix	-0.87	0.286	-0.09	0.0666666666666667	0.01
CG17364	dDpp	-0.91	0.286	-0.09	0.0666666666666667	0.01
CG17364	dVsx	-1.47	0.286	-0.09	0.0666666666666667	0.01
CG17364	Hth_Opa	-1.53	0.286	-0.09	0.0666666666666667	0.01
CG17364	dOptix.dVsx	-1.92	0.286	-0.09	0.0666666666666667	0.01
CG17364	vdOptix	-2.22	0.286	-0.09	0.0666666666666667	0.01
CG17364	Opa_Erm	-2.93	0.286	-0.09	0.0666666666666667	0.01
CG17364	vDpp.vOptix	-4.47	0.286	-0.09	0.0666666666666667	0.01
CG17364	Slp_D	-7.32	0.286	-0.09	0.0666666666666667	0.01
CG17364	vOptix	-7.33	0.286	-0.09	0.0666666666666667	0.01
CG17364	Notch	-7.8	0.286	-0.09	0.0666666666666667	0.01
CG17364	vDpp	-8.08	0.286	-0.09	0.0666666666666667	0.01
26-29-p	Hbn_Opa_Slp	8.42	0.166	0.06	0.382970843102535	0.55
26-29-p	dVsx	8	0.166	0.06	0.382970843102535	0.55
26-29-p	vDpp.vOptix	6.5	0.166	0.06	0.382970843102535	0.55
26-29-p	dDpp	6.35	0.166	0.06	0.382970843102535	0.55
26-29-p	dOptix	3.07	0.166	0.06	0.382970843102535	0.55
26-29-p	whole_OPC	3.02	0.166	0.06	0.382970843102535	0.55
26-29-p	Hth_Opa	2.3	0.166	0.06	0.382970843102535	0.55
26-29-p	vdOptix	2.22	0.166	0.06	0.382970843102535	0.55
26-29-p	vOptix	2.16	0.166	0.06	0.382970843102535	0.55
26-29-p	vdVsx	1.94	0.166	0.06	0.382970843102535	0.55
26-29-p	D_BarHI	1.3	0.166	0.06	0.382970843102535	0.55
26-29-p	vdOptix.vdVsx	0.69	0.166	0.06	0.382970843102535	0.55
26-29-p	Ey_Hbn	0.44	0.166	0.06	0.382970843102535	0.55
26-29-p	vOptix.vVsx	0	0.166	0.06	0.382970843102535	0.55
26-29-p	vOptix.vVsx.dVsx	0	0.166	0.06	0.382970843102535	0.55
26-29-p	Notch	-1.12	0.166	0.06	0.382970843102535	0.55
26-29-p	Slp_D	-1.15	0.166	0.06	0.382970843102535	0.55
26-29-p	Hth	-1.42	0.166	0.06	0.382970843102535	0.55
26-29-p	vDpp	-1.63	0.166	0.06	0.382970843102535	0.55
26-29-p	Erm_Ey	-2.03	0.166	0.06	0.382970843102535	0.55
26-29-p	vVsx.dVsx.dOptix	-2.42	0.166	0.06	0.382970843102535	0.55
26-29-p	Opa_Erm	-2.5	0.166	0.06	0.382970843102535	0.55
26-29-p	dOptix.dVsx	-3.75	0.166	0.06	0.382970843102535	0.55
26-29-p	vdDpp	-4.02	0.166	0.06	0.382970843102535	0.55
26-29-p	dDpp.dOptix	-4.26	0.166	0.06	0.382970843102535	0.55
26-29-p	vdDpp.vdOptix	-4.91	0.166	0.06	0.382970843102535	0.55
26-29-p	vVsx	-10.38	0.166	0.06	0.382970843102535	0.55
CG17361	Hbn_Opa_Slp	3.81	0.064	-0.3	0.447213595499958	0.4
CG17361	vDpp.vOptix	3.49	0.064	-0.3	0.447213595499958	0.4
CG17361	Hth	1.63	0.064	-0.3	0.447213595499958	0.4
CG17361	Erm_Ey	1.35	0.064	-0.3	0.447213595499958	0.4
CG17361	Notch	1.22	0.064	-0.3	0.447213595499958	0.4
CG17361	vDpp	1.06	0.064	-0.3	0.447213595499958	0.4
CG17361	Hth_Opa	0.73	0.064	-0.3	0.447213595499958	0.4
CG17361	vOptix.vVsx	0.63	0.064	-0.3	0.447213595499958	0.4
CG17361	vdDpp	0.35	0.064	-0.3	0.447213595499958	0.4
CG17361	vdOptix.vdVsx	0.35	0.064	-0.3	0.447213595499958	0.4
CG17361	dDpp.dOptix	0.13	0.064	-0.3	0.447213595499958	0.4
CG17361	dOptix	0	0.064	-0.3	0.447213595499958	0.4
CG17361	dVsx	0	0.064	-0.3	0.447213595499958	0.4
CG17361	vOptix.vVsx.dVsx	0	0.064	-0.3	0.447213595499958	0.4
CG17361	D_BarHI	-0.57	0.064	-0.3	0.447213595499958	0.4
CG17361	vdOptix	-0.85	0.064	-0.3	0.447213595499958	0.4
CG17361	Opa_Erm	-1.02	0.064	-0.3	0.447213595499958	0.4
CG17361	vVsx.dVsx.dOptix	-1.32	0.064	-0.3	0.447213595499958	0.4
CG17361	Slp_D	-1.34	0.064	-0.3	0.447213595499958	0.4
CG17361	vOptix	-1.75	0.064	-0.3	0.447213595499958	0.4
CG17361	Ey_Hbn	-2.09	0.064	-0.3	0.447213595499958	0.4
CG17361	dDpp	-2.61	0.064	-0.3	0.447213595499958	0.4
CG17361	vVsx	-2.75	0.064	-0.3	0.447213595499958	0.4
CG17361	vdDpp.vdOptix	-3.54	0.064	-0.3	0.447213595499958	0.4
CG17361	vdVsx	-4.69	0.064	-0.3	0.447213595499958	0.4
CG17361	whole_OPC	-4.99	0.064	-0.3	0.447213595499958	0.4
CG17361	dOptix.dVsx	-10.73	0.064	-0.3	0.447213595499958	0.4
CG17359	dVsx	13.74	0.056	0.01	0.258198889747161	0.25
CG17359	dDpp.dOptix	9.74	0.056	0.01	0.258198889747161	0.25
CG17359	Hbn_Opa_Slp	6.51	0.056	0.01	0.258198889747161	0.25
CG17359	vdVsx	5.75	0.056	0.01	0.258198889747161	0.25
CG17359	vdOptix.vdVsx	4.58	0.056	0.01	0.258198889747161	0.25
CG17359	Notch	4.11	0.056	0.01	0.258198889747161	0.25
CG17359	vdOptix	1.97	0.056	0.01	0.258198889747161	0.25
CG17359	vOptix.vVsx	1.54	0.056	0.01	0.258198889747161	0.25
CG17359	Ey_Hbn	1.32	0.056	0.01	0.258198889747161	0.25
CG17359	vdDpp.vdOptix	1.09	0.056	0.01	0.258198889747161	0.25
CG17359	vDpp.vOptix	0.13	0.056	0.01	0.258198889747161	0.25
CG17359	vDpp	0	0.056	0.01	0.258198889747161	0.25
CG17359	dOptix	0	0.056	0.01	0.258198889747161	0.25
CG17359	vOptix.vVsx.dVsx	0	0.056	0.01	0.258198889747161	0.25
CG17359	vVsx.dVsx.dOptix	-0.02	0.056	0.01	0.258198889747161	0.25
CG17359	vdDpp	-2.41	0.056	0.01	0.258198889747161	0.25
CG17359	Hth	-2.67	0.056	0.01	0.258198889747161	0.25
CG17359	D_BarHI	-3.59	0.056	0.01	0.258198889747161	0.25
CG17359	Slp_D	-3.75	0.056	0.01	0.258198889747161	0.25
CG17359	vOptix	-3.93	0.056	0.01	0.258198889747161	0.25
CG17359	Erm_Ey	-3.99	0.056	0.01	0.258198889747161	0.25
CG17359	Hth_Opa	-4.09	0.056	0.01	0.258198889747161	0.25
CG17359	Opa_Erm	-5.35	0.056	0.01	0.258198889747161	0.25
CG17359	vVsx	-8.08	0.056	0.01	0.258198889747161	0.25
CG17359	dDpp	-8.85	0.056	0.01	0.258198889747161	0.25
CG17359	whole_OPC	-9.71	0.056	0.01	0.258198889747161	0.25
CG17359	dOptix.dVsx	-14.4	0.056	0.01	0.258198889747161	0.25
CG8783	dOptix.dVsx	10.17	0.063	0.44	0.333333333333333	0.66
CG8783	vdVsx	6.6	0.063	0.44	0.333333333333333	0.66
CG8783	Hbn_Opa_Slp	6.08	0.063	0.44	0.333333333333333	0.66
CG8783	dVsx	5.04	0.063	0.44	0.333333333333333	0.66
CG8783	vdDpp.vdOptix	4.21	0.063	0.44	0.333333333333333	0.66
CG8783	Ey_Hbn	2.89	0.063	0.44	0.333333333333333	0.66
CG8783	Opa_Erm	2.87	0.063	0.44	0.333333333333333	0.66
CG8783	vVsx.dVsx.dOptix	1.75	0.063	0.44	0.333333333333333	0.66
CG8783	Notch	1.1	0.063	0.44	0.333333333333333	0.66
CG8783	Slp_D	0.99	0.063	0.44	0.333333333333333	0.66
CG8783	dDpp.dOptix	0.46	0.063	0.44	0.333333333333333	0.66
CG8783	vdOptix.vdVsx	0.22	0.063	0.44	0.333333333333333	0.66
CG8783	vDpp	0	0.063	0.44	0.333333333333333	0.66
CG8783	dOptix	0	0.063	0.44	0.333333333333333	0.66
CG8783	vOptix.vVsx	0	0.063	0.44	0.333333333333333	0.66
CG8783	vVsx	0	0.063	0.44	0.333333333333333	0.66
CG8783	vOptix.vVsx.dVsx	0	0.063	0.44	0.333333333333333	0.66
CG8783	vdDpp	-0.21	0.063	0.44	0.333333333333333	0.66
CG8783	vdOptix	-2.06	0.063	0.44	0.333333333333333	0.66
CG8783	D_BarHI	-3.02	0.063	0.44	0.333333333333333	0.66
CG8783	Erm_Ey	-5.07	0.063	0.44	0.333333333333333	0.66
CG8783	Hth_Opa	-5.35	0.063	0.44	0.333333333333333	0.66
CG8783	dDpp	-7.47	0.063	0.44	0.333333333333333	0.66
CG8783	vOptix	-8.88	0.063	0.44	0.333333333333333	0.66
CG8783	whole_OPC	-9.04	0.063	0.44	0.333333333333333	0.66
CG8783	Hth	-10.23	0.063	0.44	0.333333333333333	0.66
CG8783	vDpp.vOptix	-10.24	0.063	0.44	0.333333333333333	0.66
ptip	whole_OPC	4.7	0.087	0.02	0.683130051063973	0.52
ptip	vOptix	3.85	0.087	0.02	0.683130051063973	0.52
ptip	Hth	3.79	0.087	0.02	0.683130051063973	0.52
ptip	vVsx	3.67	0.087	0.02	0.683130051063973	0.52
ptip	Hbn_Opa_Slp	3.23	0.087	0.02	0.683130051063973	0.52
ptip	Erm_Ey	2.27	0.087	0.02	0.683130051063973	0.52
ptip	vdOptix	1.88	0.087	0.02	0.683130051063973	0.52
ptip	Hth_Opa	1.85	0.087	0.02	0.683130051063973	0.52
ptip	dOptix.dVsx	1.8	0.087	0.02	0.683130051063973	0.52
ptip	vdDpp	1.37	0.087	0.02	0.683130051063973	0.52
ptip	dDpp	1.08	0.087	0.02	0.683130051063973	0.52
ptip	vDpp	0.94	0.087	0.02	0.683130051063973	0.52
ptip	Slp_D	0.85	0.087	0.02	0.683130051063973	0.52
ptip	dVsx	0	0.087	0.02	0.683130051063973	0.52
ptip	vVsx.dVsx.dOptix	0	0.087	0.02	0.683130051063973	0.52
ptip	vOptix.vVsx.dVsx	0	0.087	0.02	0.683130051063973	0.52
ptip	Opa_Erm	-0.54	0.087	0.02	0.683130051063973	0.52
ptip	vdDpp.vdOptix	-0.99	0.087	0.02	0.683130051063973	0.52
ptip	vdOptix.vdVsx	-2.06	0.087	0.02	0.683130051063973	0.52
ptip	vdVsx	-2.09	0.087	0.02	0.683130051063973	0.52
ptip	Ey_Hbn	-2.27	0.087	0.02	0.683130051063973	0.52
ptip	D_BarHI	-2.59	0.087	0.02	0.683130051063973	0.52
ptip	vOptix.vVsx	-3.09	0.087	0.02	0.683130051063973	0.52
ptip	dDpp.dOptix	-3.47	0.087	0.02	0.683130051063973	0.52
ptip	vDpp.vOptix	-4.39	0.087	0.02	0.683130051063973	0.52
ptip	dOptix	-4.64	0.087	0.02	0.683130051063973	0.52
ptip	Notch	-8.93	0.087	0.02	0.683130051063973	0.52
CG6650	Slp_D	9.41	0.218	-0.17	1	1
CG6650	dOptix.dVsx	7.25	0.218	-0.17	1	1
CG6650	Hth_Opa	4.21	0.218	-0.17	1	1
CG6650	Erm_Ey	3.68	0.218	-0.17	1	1
CG6650	vVsx	2.17	0.218	-0.17	1	1
CG6650	vdOptix.vdVsx	1.6	0.218	-0.17	1	1
CG6650	D_BarHI	1.03	0.218	-0.17	1	1
CG6650	vDpp.vOptix	1	0.218	-0.17	1	1
CG6650	dDpp	0	0.218	-0.17	1	1
CG6650	dOptix	0	0.218	-0.17	1	1
CG6650	vOptix.vVsx	0	0.218	-0.17	1	1
CG6650	vVsx.dVsx.dOptix	0	0.218	-0.17	1	1
CG6650	vOptix.vVsx.dVsx	0	0.218	-0.17	1	1
CG6650	vDpp	-0.33	0.218	-0.17	1	1
CG6650	Opa_Erm	-1.32	0.218	-0.17	1	1
CG6650	whole_OPC	-1.96	0.218	-0.17	1	1
CG6650	vOptix	-2.54	0.218	-0.17	1	1
CG6650	dDpp.dOptix	-2.72	0.218	-0.17	1	1
CG6650	Notch	-3.19	0.218	-0.17	1	1
CG6650	Ey_Hbn	-3.78	0.218	-0.17	1	1
CG6650	Hth	-4.84	0.218	-0.17	1	1
CG6650	vdOptix	-5.21	0.218	-0.17	1	1
CG6650	vdVsx	-5.23	0.218	-0.17	1	1
CG6650	vdDpp.vdOptix	-5.28	0.218	-0.17	1	1
CG6650	dVsx	-6.19	0.218	-0.17	1	1
CG6650	Hbn_Opa_Slp	-8.77	0.218	-0.17	1	1
CG6650	vdDpp	-10.63	0.218	-0.17	1	1
Sox21b	D_BarHI	12.47	0.617	0.42	0.277350098112615	0.13
Sox21b	vdDpp	7.75	0.617	0.42	0.277350098112615	0.13
Sox21b	Ey_Hbn	7.23	0.617	0.42	0.277350098112615	0.13
Sox21b	dDpp.dOptix	6.27	0.617	0.42	0.277350098112615	0.13
Sox21b	vdOptix	6.03	0.617	0.42	0.277350098112615	0.13
Sox21b	dVsx	5.46	0.617	0.42	0.277350098112615	0.13
Sox21b	Opa_Erm	3.2	0.617	0.42	0.277350098112615	0.13
Sox21b	Hth	3.07	0.617	0.42	0.277350098112615	0.13
Sox21b	vOptix	1.69	0.617	0.42	0.277350098112615	0.13
Sox21b	vDpp	1.48	0.617	0.42	0.277350098112615	0.13
Sox21b	vdDpp.vdOptix	1.46	0.617	0.42	0.277350098112615	0.13
Sox21b	vdOptix.vdVsx	1.38	0.617	0.42	0.277350098112615	0.13
Sox21b	vDpp.vOptix	1.32	0.617	0.42	0.277350098112615	0.13
Sox21b	Hth_Opa	1.04	0.617	0.42	0.277350098112615	0.13
Sox21b	dDpp	1.01	0.617	0.42	0.277350098112615	0.13
Sox21b	vVsx	0	0.617	0.42	0.277350098112615	0.13
Sox21b	vVsx.dVsx.dOptix	0	0.617	0.42	0.277350098112615	0.13
Sox21b	vOptix.vVsx.dVsx	0	0.617	0.42	0.277350098112615	0.13
Sox21b	Erm_Ey	-1.12	0.617	0.42	0.277350098112615	0.13
Sox21b	whole_OPC	-2.77	0.617	0.42	0.277350098112615	0.13
Sox21b	Notch	-3.11	0.617	0.42	0.277350098112615	0.13
Sox21b	Slp_D	-3.15	0.617	0.42	0.277350098112615	0.13
Sox21b	vOptix.vVsx	-5.48	0.617	0.42	0.277350098112615	0.13
Sox21b	dOptix.dVsx	-7.05	0.617	0.42	0.277350098112615	0.13
Sox21b	dOptix	-7.59	0.617	0.42	0.277350098112615	0.13
Sox21b	vdVsx	-7.59	0.617	0.42	0.277350098112615	0.13
Sox21b	Hbn_Opa_Slp	-8.25	0.617	0.42	0.277350098112615	0.13
D	vdDpp	10.28	1.23	-0.45	0.254823595718813	0.32
D	Slp_D	7.03	1.23	-0.45	0.254823595718813	0.32
D	whole_OPC	2.09	1.23	-0.45	0.254823595718813	0.32
D	dDpp.dOptix	1.11	1.23	-0.45	0.254823595718813	0.32
D	vDpp	0.37	1.23	-0.45	0.254823595718813	0.32
D	vOptix.vVsx	0.29	1.23	-0.45	0.254823595718813	0.32
D	dOptix	0	1.23	-0.45	0.254823595718813	0.32
D	vOptix.vVsx.dVsx	0	1.23	-0.45	0.254823595718813	0.32
D	Hth_Opa	-0.21	1.23	-0.45	0.254823595718813	0.32
D	vdOptix.vdVsx	-0.3	1.23	-0.45	0.254823595718813	0.32
D	vdDpp.vdOptix	-0.38	1.23	-0.45	0.254823595718813	0.32
D	vDpp.vOptix	-0.38	1.23	-0.45	0.254823595718813	0.32
D	vdOptix	-0.46	1.23	-0.45	0.254823595718813	0.32
D	vOptix	-1.31	1.23	-0.45	0.254823595718813	0.32
D	Hth	-1.63	1.23	-0.45	0.254823595718813	0.32
D	Opa_Erm	-2.74	1.23	-0.45	0.254823595718813	0.32
D	Notch	-3.4	1.23	-0.45	0.254823595718813	0.32
D	D_BarHI	-3.43	1.23	-0.45	0.254823595718813	0.32
D	Erm_Ey	-3.91	1.23	-0.45	0.254823595718813	0.32
D	dVsx	-4.37	1.23	-0.45	0.254823595718813	0.32
D	dDpp	-4.55	1.23	-0.45	0.254823595718813	0.32
D	vVsx.dVsx.dOptix	-6.82	1.23	-0.45	0.254823595718813	0.32
D	Ey_Hbn	-7.85	1.23	-0.45	0.254823595718813	0.32
D	vVsx	-8.68	1.23	-0.45	0.254823595718813	0.32
D	Hbn_Opa_Slp	-10.67	1.23	-0.45	0.254823595718813	0.32
D	vdVsx	-10.67	1.23	-0.45	0.254823595718813	0.32
D	dOptix.dVsx	-12.62	1.23	-0.45	0.254823595718813	0.32
nuf	vdDpp	6.77	0.359	0.18	0.181568259800641	0.23
nuf	Slp_D	6.03	0.359	0.18	0.181568259800641	0.23
nuf	vdOptix	4.74	0.359	0.18	0.181568259800641	0.23
nuf	Hth	4.66	0.359	0.18	0.181568259800641	0.23
nuf	vDpp.vOptix	3.74	0.359	0.18	0.181568259800641	0.23
nuf	vVsx.dVsx.dOptix	3.68	0.359	0.18	0.181568259800641	0.23
nuf	vdVsx	3.4	0.359	0.18	0.181568259800641	0.23
nuf	dVsx	1.96	0.359	0.18	0.181568259800641	0.23
nuf	vOptix	1.65	0.359	0.18	0.181568259800641	0.23
nuf	dOptix	0.73	0.359	0.18	0.181568259800641	0.23
nuf	dDpp.dOptix	0.43	0.359	0.18	0.181568259800641	0.23
nuf	dDpp	0	0.359	0.18	0.181568259800641	0.23
nuf	vVsx	0	0.359	0.18	0.181568259800641	0.23
nuf	vOptix.vVsx.dVsx	0	0.359	0.18	0.181568259800641	0.23
nuf	vdDpp.vdOptix	-0.24	0.359	0.18	0.181568259800641	0.23
nuf	whole_OPC	-0.33	0.359	0.18	0.181568259800641	0.23
nuf	Hth_Opa	-1.01	0.359	0.18	0.181568259800641	0.23
nuf	Hbn_Opa_Slp	-1.1	0.359	0.18	0.181568259800641	0.23
nuf	dOptix.dVsx	-1.25	0.359	0.18	0.181568259800641	0.23
nuf	vDpp	-1.38	0.359	0.18	0.181568259800641	0.23
nuf	Erm_Ey	-1.84	0.359	0.18	0.181568259800641	0.23
nuf	vOptix.vVsx	-2.16	0.359	0.18	0.181568259800641	0.23
nuf	Notch	-2.88	0.359	0.18	0.181568259800641	0.23
nuf	D_BarHI	-3.38	0.359	0.18	0.181568259800641	0.23
nuf	Ey_Hbn	-3.83	0.359	0.18	0.181568259800641	0.23
nuf	vdOptix.vdVsx	-5.27	0.359	0.18	0.181568259800641	0.23
nuf	Opa_Erm	-5.3	0.359	0.18	0.181568259800641	0.23
fz	vDpp	9.13	0.592	0.07	0.377964473009227	0.4
fz	Ey_Hbn	7.07	0.592	0.07	0.377964473009227	0.4
fz	vOptix.vVsx	6.6	0.592	0.07	0.377964473009227	0.4
fz	Hth_Opa	5.03	0.592	0.07	0.377964473009227	0.4
fz	vOptix	4.97	0.592	0.07	0.377964473009227	0.4
fz	Erm_Ey	4.5	0.592	0.07	0.377964473009227	0.4
fz	dOptix.dVsx	4.34	0.592	0.07	0.377964473009227	0.4
fz	vdVsx	4	0.592	0.07	0.377964473009227	0.4
fz	dVsx	2.85	0.592	0.07	0.377964473009227	0.4
fz	vdOptix.vdVsx	2.3	0.592	0.07	0.377964473009227	0.4
fz	vdDpp.vdOptix	1.19	0.592	0.07	0.377964473009227	0.4
fz	dDpp	0	0.592	0.07	0.377964473009227	0.4
fz	dOptix	0	0.592	0.07	0.377964473009227	0.4
fz	vOptix.vVsx.dVsx	0	0.592	0.07	0.377964473009227	0.4
fz	vVsx.dVsx.dOptix	-0.01	0.592	0.07	0.377964473009227	0.4
fz	Notch	-0.29	0.592	0.07	0.377964473009227	0.4
fz	dDpp.dOptix	-1.2	0.592	0.07	0.377964473009227	0.4
fz	D_BarHI	-3.45	0.592	0.07	0.377964473009227	0.4
fz	Opa_Erm	-3.9	0.592	0.07	0.377964473009227	0.4
fz	Hth	-5.2	0.592	0.07	0.377964473009227	0.4
fz	vdOptix	-5.29	0.592	0.07	0.377964473009227	0.4
fz	vDpp.vOptix	-5.88	0.592	0.07	0.377964473009227	0.4
fz	whole_OPC	-7.4	0.592	0.07	0.377964473009227	0.4
fz	Hbn_Opa_Slp	-8.37	0.592	0.07	0.377964473009227	0.4
fz	vdDpp	-10.23	0.592	0.07	0.377964473009227	0.4
fz	Slp_D	-11.46	0.592	0.07	0.377964473009227	0.4
fz	vVsx	-15.37	0.592	0.07	0.377964473009227	0.4
stwl	Hbn_Opa_Slp	11.11	0.119	-0.14	1	0.96
stwl	vdVsx	9.36	0.119	-0.14	1	0.96
stwl	D_BarHI	8.01	0.119	-0.14	1	0.96
stwl	Hth	5.66	0.119	-0.14	1	0.96
stwl	vOptix.vVsx	5.15	0.119	-0.14	1	0.96
stwl	dOptix	4.22	0.119	-0.14	1	0.96
stwl	whole_OPC	4.22	0.119	-0.14	1	0.96
stwl	dOptix.dVsx	4.15	0.119	-0.14	1	0.96
stwl	Hth_Opa	2.27	0.119	-0.14	1	0.96
stwl	vdDpp.vdOptix	1.73	0.119	-0.14	1	0.96
stwl	Opa_Erm	1.58	0.119	-0.14	1	0.96
stwl	vdDpp	1.23	0.119	-0.14	1	0.96
stwl	Slp_D	0.55	0.119	-0.14	1	0.96
stwl	vdOptix	0	0.119	-0.14	1	0.96
stwl	dVsx	0	0.119	-0.14	1	0.96
stwl	vOptix.vVsx.dVsx	0	0.119	-0.14	1	0.96
stwl	dDpp.dOptix	-1.09	0.119	-0.14	1	0.96
stwl	vOptix	-1.31	0.119	-0.14	1	0.96
stwl	vVsx	-1.36	0.119	-0.14	1	0.96
stwl	vDpp.vOptix	-1.47	0.119	-0.14	1	0.96
stwl	Notch	-1.77	0.119	-0.14	1	0.96
stwl	vDpp	-2.34	0.119	-0.14	1	0.96
stwl	Erm_Ey	-4.21	0.119	-0.14	1	0.96
stwl	vVsx.dVsx.dOptix	-4.7	0.119	-0.14	1	0.96
stwl	dDpp	-5.24	0.119	-0.14	1	0.96
stwl	vdOptix.vdVsx	-5.66	0.119	-0.14	1	0.96
stwl	Ey_Hbn	-5.84	0.119	-0.14	1	0.96
CG3919	vdDpp.vdOptix	13.07	0.073	0.08	0.227710017021324	0.26
CG3919	Hth	9.31	0.073	0.08	0.227710017021324	0.26
CG3919	whole_OPC	8.83	0.073	0.08	0.227710017021324	0.26
CG3919	D_BarHI	6.45	0.073	0.08	0.227710017021324	0.26
CG3919	Hbn_Opa_Slp	5.35	0.073	0.08	0.227710017021324	0.26
CG3919	vdVsx	3.65	0.073	0.08	0.227710017021324	0.26
CG3919	dVsx	3.4	0.073	0.08	0.227710017021324	0.26
CG3919	Notch	2.93	0.073	0.08	0.227710017021324	0.26
CG3919	vVsx	2	0.073	0.08	0.227710017021324	0.26
CG3919	vdOptix	1.97	0.073	0.08	0.227710017021324	0.26
CG3919	dOptix.dVsx	1.27	0.073	0.08	0.227710017021324	0.26
CG3919	vDpp	0.59	0.073	0.08	0.227710017021324	0.26
CG3919	dDpp	0	0.073	0.08	0.227710017021324	0.26
CG3919	vVsx.dVsx.dOptix	0	0.073	0.08	0.227710017021324	0.26
CG3919	vOptix.vVsx.dVsx	0	0.073	0.08	0.227710017021324	0.26
CG3919	Ey_Hbn	-0.63	0.073	0.08	0.227710017021324	0.26
CG3919	vdDpp	-1.03	0.073	0.08	0.227710017021324	0.26
CG3919	Opa_Erm	-1.18	0.073	0.08	0.227710017021324	0.26
CG3919	vOptix	-2.07	0.073	0.08	0.227710017021324	0.26
CG3919	dOptix	-2.26	0.073	0.08	0.227710017021324	0.26
CG3919	vDpp.vOptix	-2.8	0.073	0.08	0.227710017021324	0.26
CG3919	Erm_Ey	-2.82	0.073	0.08	0.227710017021324	0.26
CG3919	dDpp.dOptix	-3.02	0.073	0.08	0.227710017021324	0.26
CG3919	vdOptix.vdVsx	-3.53	0.073	0.08	0.227710017021324	0.26
CG3919	vOptix.vVsx	-5.98	0.073	0.08	0.227710017021324	0.26
CG3919	Slp_D	-6.1	0.073	0.08	0.227710017021324	0.26
CG3919	Hth_Opa	-6.93	0.073	0.08	0.227710017021324	0.26
RecQ5	vOptix	13.22	0.091	0.19	0.149071198499986	0.26
RecQ5	Hth	8.66	0.091	0.19	0.149071198499986	0.26
RecQ5	vDpp.vOptix	5.09	0.091	0.19	0.149071198499986	0.26
RecQ5	dOptix	5.02	0.091	0.19	0.149071198499986	0.26
RecQ5	Hth_Opa	4.4	0.091	0.19	0.149071198499986	0.26
RecQ5	dDpp	4.07	0.091	0.19	0.149071198499986	0.26
RecQ5	Opa_Erm	3.19	0.091	0.19	0.149071198499986	0.26
RecQ5	Notch	1.76	0.091	0.19	0.149071198499986	0.26
RecQ5	dDpp.dOptix	1.22	0.091	0.19	0.149071198499986	0.26
RecQ5	vVsx.dVsx.dOptix	0.62	0.091	0.19	0.149071198499986	0.26
RecQ5	dVsx	0	0.091	0.19	0.149071198499986	0.26
RecQ5	vOptix.vVsx.dVsx	0	0.091	0.19	0.149071198499986	0.26
RecQ5	D_BarHI	-1.3	0.091	0.19	0.149071198499986	0.26
RecQ5	vdVsx	-1.85	0.091	0.19	0.149071198499986	0.26
RecQ5	vVsx	-1.9	0.091	0.19	0.149071198499986	0.26
RecQ5	vDpp	-2.26	0.091	0.19	0.149071198499986	0.26
RecQ5	vdDpp	-2.93	0.091	0.19	0.149071198499986	0.26
RecQ5	Slp_D	-2.99	0.091	0.19	0.149071198499986	0.26
RecQ5	Ey_Hbn	-4.63	0.091	0.19	0.149071198499986	0.26
RecQ5	vdDpp.vdOptix	-5.05	0.091	0.19	0.149071198499986	0.26
RecQ5	Hbn_Opa_Slp	-5.22	0.091	0.19	0.149071198499986	0.26
RecQ5	vdOptix	-6.02	0.091	0.19	0.149071198499986	0.26
RecQ5	whole_OPC	-6.2	0.091	0.19	0.149071198499986	0.26
RecQ5	dOptix.dVsx	-6.32	0.091	0.19	0.149071198499986	0.26
RecQ5	Erm_Ey	-7.34	0.091	0.19	0.149071198499986	0.26
RecQ5	vOptix.vVsx	-7.95	0.091	0.19	0.149071198499986	0.26
RecQ5	vdOptix.vdVsx	-8.92	0.091	0.19	0.149071198499986	0.26
dlp	vVsx	4.85	0.522	-0.21	0.0924500327042048	0.63
dlp	vVsx.dVsx.dOptix	3.94	0.522	-0.21	0.0924500327042048	0.63
dlp	vDpp	1.46	0.522	-0.21	0.0924500327042048	0.63
dlp	whole_OPC	0.86	0.522	-0.21	0.0924500327042048	0.63
dlp	dVsx	0.75	0.522	-0.21	0.0924500327042048	0.63
dlp	Hth_Opa	0.27	0.522	-0.21	0.0924500327042048	0.63
dlp	dOptix	0	0.522	-0.21	0.0924500327042048	0.63
dlp	vOptix.vVsx.dVsx	0	0.522	-0.21	0.0924500327042048	0.63
dlp	Hth	-0.03	0.522	-0.21	0.0924500327042048	0.63
dlp	dDpp.dOptix	-0.62	0.522	-0.21	0.0924500327042048	0.63
dlp	vdDpp.vdOptix	-0.98	0.522	-0.21	0.0924500327042048	0.63
dlp	dDpp	-2.11	0.522	-0.21	0.0924500327042048	0.63
dlp	dOptix.dVsx	-2.76	0.522	-0.21	0.0924500327042048	0.63
dlp	vdOptix.vdVsx	-2.94	0.522	-0.21	0.0924500327042048	0.63
dlp	Notch	-4.58	0.522	-0.21	0.0924500327042048	0.63
dlp	vdVsx	-4.69	0.522	-0.21	0.0924500327042048	0.63
dlp	vdDpp	-4.79	0.522	-0.21	0.0924500327042048	0.63
dlp	Erm_Ey	-5.6	0.522	-0.21	0.0924500327042048	0.63
dlp	Opa_Erm	-5.6	0.522	-0.21	0.0924500327042048	0.63
dlp	vOptix.vVsx	-6.64	0.522	-0.21	0.0924500327042048	0.63
dlp	vOptix	-7.02	0.522	-0.21	0.0924500327042048	0.63
dlp	vdOptix	-7.36	0.522	-0.21	0.0924500327042048	0.63
dlp	vDpp.vOptix	-8.13	0.522	-0.21	0.0924500327042048	0.63
dlp	Slp_D	-8.2	0.522	-0.21	0.0924500327042048	0.63
dlp	Ey_Hbn	-9.1	0.522	-0.21	0.0924500327042048	0.63
dlp	D_BarHI	-12.58	0.522	-0.21	0.0924500327042048	0.63
dlp	Hbn_Opa_Slp	-15.48	0.522	-0.21	0.0924500327042048	0.63
Trl	Ey_Hbn	5.78	0.044	0.47	0.382970843102535	0.43
Trl	vOptix.vVsx	2.64	0.044	0.47	0.382970843102535	0.43
Trl	vdOptix.vdVsx	1.78	0.044	0.47	0.382970843102535	0.43
Trl	dOptix.dVsx	1.12	0.044	0.47	0.382970843102535	0.43
Trl	vDpp	0.85	0.044	0.47	0.382970843102535	0.43
Trl	dDpp.dOptix	0.43	0.044	0.47	0.382970843102535	0.43
Trl	Notch	0.23	0.044	0.47	0.382970843102535	0.43
Trl	Erm_Ey	0.19	0.044	0.47	0.382970843102535	0.43
Trl	vdDpp	0.04	0.044	0.47	0.382970843102535	0.43
Trl	dDpp	0	0.044	0.47	0.382970843102535	0.43
Trl	dOptix	0	0.044	0.47	0.382970843102535	0.43
Trl	dVsx	0	0.044	0.47	0.382970843102535	0.43
Trl	vOptix.vVsx.dVsx	0	0.044	0.47	0.382970843102535	0.43
Trl	Opa_Erm	-0.2	0.044	0.47	0.382970843102535	0.43
Trl	Slp_D	-0.64	0.044	0.47	0.382970843102535	0.43
Trl	vdDpp.vdOptix	-0.78	0.044	0.47	0.382970843102535	0.43
Trl	D_BarHI	-0.84	0.044	0.47	0.382970843102535	0.43
Trl	vOptix	-0.84	0.044	0.47	0.382970843102535	0.43
Trl	whole_OPC	-1.05	0.044	0.47	0.382970843102535	0.43
Trl	vVsx	-1.19	0.044	0.47	0.382970843102535	0.43
Trl	Hbn_Opa_Slp	-1.27	0.044	0.47	0.382970843102535	0.43
Trl	vdVsx	-1.28	0.044	0.47	0.382970843102535	0.43
Trl	Hth_Opa	-2.49	0.044	0.47	0.382970843102535	0.43
Trl	vDpp.vOptix	-2.53	0.044	0.47	0.382970843102535	0.43
Trl	Hth	-3.46	0.044	0.47	0.382970843102535	0.43
Trl	vdOptix	-3.96	0.044	0.47	0.382970843102535	0.43
Trl	vVsx.dVsx.dOptix	-5.52	0.044	0.47	0.382970843102535	0.43
CG9384	vdDpp	10.37	0.176	0.29	0.258198889747161	0.56
CG9384	Hth	3.96	0.176	0.29	0.258198889747161	0.56
CG9384	Slp_D	3.54	0.176	0.29	0.258198889747161	0.56
CG9384	vdOptix	3.01	0.176	0.29	0.258198889747161	0.56
CG9384	dDpp.dOptix	1.76	0.176	0.29	0.258198889747161	0.56
CG9384	vDpp.vOptix	1.33	0.176	0.29	0.258198889747161	0.56
CG9384	whole_OPC	1.17	0.176	0.29	0.258198889747161	0.56
CG9384	D_BarHI	0.9	0.176	0.29	0.258198889747161	0.56
CG9384	vdDpp.vdOptix	0.44	0.176	0.29	0.258198889747161	0.56
CG9384	vdOptix.vdVsx	0.18	0.176	0.29	0.258198889747161	0.56
CG9384	dOptix	0	0.176	0.29	0.258198889747161	0.56
CG9384	vOptix.vVsx.dVsx	0	0.176	0.29	0.258198889747161	0.56
CG9384	vDpp	-0.35	0.176	0.29	0.258198889747161	0.56
CG9384	dVsx	-0.52	0.176	0.29	0.258198889747161	0.56
CG9384	Notch	-1.06	0.176	0.29	0.258198889747161	0.56
CG9384	Opa_Erm	-1.36	0.176	0.29	0.258198889747161	0.56
CG9384	Hth_Opa	-2.88	0.176	0.29	0.258198889747161	0.56
CG9384	vOptix.vVsx	-3.32	0.176	0.29	0.258198889747161	0.56
CG9384	dOptix.dVsx	-3.38	0.176	0.29	0.258198889747161	0.56
CG9384	vOptix	-3.44	0.176	0.29	0.258198889747161	0.56
CG9384	Erm_Ey	-4.03	0.176	0.29	0.258198889747161	0.56
CG9384	vVsx	-5.37	0.176	0.29	0.258198889747161	0.56
CG9384	dDpp	-5.48	0.176	0.29	0.258198889747161	0.56
CG9384	Hbn_Opa_Slp	-6.58	0.176	0.29	0.258198889747161	0.56
CG9384	vVsx.dVsx.dOptix	-6.91	0.176	0.29	0.258198889747161	0.56
CG9384	vdVsx	-7.19	0.176	0.29	0.258198889747161	0.56
CG9384	Ey_Hbn	-11.15	0.176	0.29	0.258198889747161	0.56
bmm	vdDpp	9.49	0.081	-0.1	-0.0666666666666667	0.83
bmm	Notch	5.42	0.081	-0.1	-0.0666666666666667	0.83
bmm	dOptix	4.24	0.081	-0.1	-0.0666666666666667	0.83
bmm	vOptix	4.02	0.081	-0.1	-0.0666666666666667	0.83
bmm	dVsx	3.38	0.081	-0.1	-0.0666666666666667	0.83
bmm	vdOptix.vdVsx	2.71	0.081	-0.1	-0.0666666666666667	0.83
bmm	Hth_Opa	2.25	0.081	-0.1	-0.0666666666666667	0.83
bmm	dDpp.dOptix	2.15	0.081	-0.1	-0.0666666666666667	0.83
bmm	vdOptix	1.86	0.081	-0.1	-0.0666666666666667	0.83
bmm	vVsx	0	0.081	-0.1	-0.0666666666666667	0.83
bmm	vOptix.vVsx.dVsx	0	0.081	-0.1	-0.0666666666666667	0.83
bmm	vdDpp.vdOptix	-0.65	0.081	-0.1	-0.0666666666666667	0.83
bmm	whole_OPC	-1.45	0.081	-0.1	-0.0666666666666667	0.83
bmm	D_BarHI	-1.75	0.081	-0.1	-0.0666666666666667	0.83
bmm	Ey_Hbn	-1.79	0.081	-0.1	-0.0666666666666667	0.83
bmm	Opa_Erm	-2.3	0.081	-0.1	-0.0666666666666667	0.83
bmm	dOptix.dVsx	-2.59	0.081	-0.1	-0.0666666666666667	0.83
bmm	Hth	-3.36	0.081	-0.1	-0.0666666666666667	0.83
bmm	vDpp	-3.91	0.081	-0.1	-0.0666666666666667	0.83
bmm	vDpp.vOptix	-3.95	0.081	-0.1	-0.0666666666666667	0.83
bmm	vOptix.vVsx	-4.44	0.081	-0.1	-0.0666666666666667	0.83
bmm	Slp_D	-5.22	0.081	-0.1	-0.0666666666666667	0.83
bmm	vVsx.dVsx.dOptix	-5.33	0.081	-0.1	-0.0666666666666667	0.83
bmm	Hbn_Opa_Slp	-6.96	0.081	-0.1	-0.0666666666666667	0.83
bmm	Erm_Ey	-8	0.081	-0.1	-0.0666666666666667	0.83
bmm	vdVsx	-8.69	0.081	-0.1	-0.0666666666666667	0.83
bmm	dDpp	-13.67	0.081	-0.1	-0.0666666666666667	0.83
CG17839	Notch	14.89	0.589	0.27	0.654653670707977	0.41
CG17839	Ey_Hbn	14.72	0.589	0.27	0.654653670707977	0.41
CG17839	vOptix	14.3	0.589	0.27	0.654653670707977	0.41
CG17839	vdVsx	8.83	0.589	0.27	0.654653670707977	0.41
CG17839	vdOptix	8.77	0.589	0.27	0.654653670707977	0.41
CG17839	dDpp	5.07	0.589	0.27	0.654653670707977	0.41
CG17839	dDpp.dOptix	4.45	0.589	0.27	0.654653670707977	0.41
CG17839	D_BarHI	4.29	0.589	0.27	0.654653670707977	0.41
CG17839	dOptix.dVsx	4.12	0.589	0.27	0.654653670707977	0.41
CG17839	vVsx	3.17	0.589	0.27	0.654653670707977	0.41
CG17839	Opa_Erm	1.91	0.589	0.27	0.654653670707977	0.41
CG17839	dVsx	0.53	0.589	0.27	0.654653670707977	0.41
CG17839	whole_OPC	0.18	0.589	0.27	0.654653670707977	0.41
CG17839	Slp_D	0.07	0.589	0.27	0.654653670707977	0.41
CG17839	vdDpp.vdOptix	0	0.589	0.27	0.654653670707977	0.41
CG17839	vVsx.dVsx.dOptix	0	0.589	0.27	0.654653670707977	0.41
CG17839	vOptix.vVsx.dVsx	0	0.589	0.27	0.654653670707977	0.41
CG17839	vDpp.vOptix	-1.05	0.589	0.27	0.654653670707977	0.41
CG17839	vDpp	-2.45	0.589	0.27	0.654653670707977	0.41
CG17839	vdOptix.vdVsx	-2.8	0.589	0.27	0.654653670707977	0.41
CG17839	Erm_Ey	-3.56	0.589	0.27	0.654653670707977	0.41
CG17839	Hth_Opa	-4.26	0.589	0.27	0.654653670707977	0.41
CG17839	Hth	-4.56	0.589	0.27	0.654653670707977	0.41
CG17839	vOptix.vVsx	-5.3	0.589	0.27	0.654653670707977	0.41
CG17839	Hbn_Opa_Slp	-5.46	0.589	0.27	0.654653670707977	0.41
CG17839	vdDpp	-10.57	0.589	0.27	0.654653670707977	0.41
CG17839	dOptix	-11.9	0.589	0.27	0.654653670707977	0.41
DCX-EMAP	vVsx	6.01	0.019	-0.26	0.124034734589208	0.02
DCX-EMAP	Opa_Erm	5.56	0.019	-0.26	0.124034734589208	0.02
DCX-EMAP	vdOptix.vdVsx	2.58	0.019	-0.26	0.124034734589208	0.02
DCX-EMAP	Notch	0.6	0.019	-0.26	0.124034734589208	0.02
DCX-EMAP	whole_OPC	0.54	0.019	-0.26	0.124034734589208	0.02
DCX-EMAP	vdDpp	0.47	0.019	-0.26	0.124034734589208	0.02
DCX-EMAP	dOptix	0.02	0.019	-0.26	0.124034734589208	0.02
DCX-EMAP	dDpp	0	0.019	-0.26	0.124034734589208	0.02
DCX-EMAP	vdDpp.vdOptix	0	0.019	-0.26	0.124034734589208	0.02
DCX-EMAP	vVsx.dVsx.dOptix	0	0.019	-0.26	0.124034734589208	0.02
DCX-EMAP	vOptix.vVsx.dVsx	0	0.019	-0.26	0.124034734589208	0.02
DCX-EMAP	vDpp.vOptix	-0.4	0.019	-0.26	0.124034734589208	0.02
DCX-EMAP	Ey_Hbn	-0.61	0.019	-0.26	0.124034734589208	0.02
DCX-EMAP	Erm_Ey	-0.89	0.019	-0.26	0.124034734589208	0.02
DCX-EMAP	dVsx	-1.2	0.019	-0.26	0.124034734589208	0.02
DCX-EMAP	dDpp.dOptix	-1.34	0.019	-0.26	0.124034734589208	0.02
DCX-EMAP	D_BarHI	-1.64	0.019	-0.26	0.124034734589208	0.02
DCX-EMAP	vdVsx	-1.69	0.019	-0.26	0.124034734589208	0.02
DCX-EMAP	Hth_Opa	-1.94	0.019	-0.26	0.124034734589208	0.02
DCX-EMAP	vOptix.vVsx	-1.95	0.019	-0.26	0.124034734589208	0.02
DCX-EMAP	Hth	-2.46	0.019	-0.26	0.124034734589208	0.02
DCX-EMAP	vDpp	-2.48	0.019	-0.26	0.124034734589208	0.02
DCX-EMAP	Hbn_Opa_Slp	-2.68	0.019	-0.26	0.124034734589208	0.02
DCX-EMAP	dOptix.dVsx	-3.97	0.019	-0.26	0.124034734589208	0.02
DCX-EMAP	vdOptix	-4.78	0.019	-0.26	0.124034734589208	0.02
DCX-EMAP	Slp_D	-5.66	0.019	-0.26	0.124034734589208	0.02
DCX-EMAP	vOptix	-6.12	0.019	-0.26	0.124034734589208	0.02
CG5114	Hbn_Opa_Slp	13.71	0.055	0.38	0.227710017021324	0.49
CG5114	vdOptix.vdVsx	9.5	0.055	0.38	0.227710017021324	0.49
CG5114	vdVsx	7.09	0.055	0.38	0.227710017021324	0.49
CG5114	vVsx	4.68	0.055	0.38	0.227710017021324	0.49
CG5114	Opa_Erm	3.83	0.055	0.38	0.227710017021324	0.49
CG5114	dOptix.dVsx	2.64	0.055	0.38	0.227710017021324	0.49
CG5114	vOptix.vVsx	1.08	0.055	0.38	0.227710017021324	0.49
CG5114	vdOptix	0.84	0.055	0.38	0.227710017021324	0.49
CG5114	D_BarHI	0.46	0.055	0.38	0.227710017021324	0.49
CG5114	dDpp	0.44	0.055	0.38	0.227710017021324	0.49
CG5114	dOptix	0.09	0.055	0.38	0.227710017021324	0.49
CG5114	vVsx.dVsx.dOptix	0	0.055	0.38	0.227710017021324	0.49
CG5114	vOptix.vVsx.dVsx	0	0.055	0.38	0.227710017021324	0.49
CG5114	dDpp.dOptix	-1.23	0.055	0.38	0.227710017021324	0.49
CG5114	dVsx	-1.39	0.055	0.38	0.227710017021324	0.49
CG5114	vdDpp.vdOptix	-1.42	0.055	0.38	0.227710017021324	0.49
CG5114	vDpp.vOptix	-2.24	0.055	0.38	0.227710017021324	0.49
CG5114	Ey_Hbn	-2.8	0.055	0.38	0.227710017021324	0.49
CG5114	Hth_Opa	-2.93	0.055	0.38	0.227710017021324	0.49
CG5114	vOptix	-2.95	0.055	0.38	0.227710017021324	0.49
CG5114	Hth	-3.52	0.055	0.38	0.227710017021324	0.49
CG5114	Notch	-4.99	0.055	0.38	0.227710017021324	0.49
CG5114	vdDpp	-5.4	0.055	0.38	0.227710017021324	0.49
CG5114	vDpp	-6.6	0.055	0.38	0.227710017021324	0.49
CG5114	Slp_D	-7.94	0.055	0.38	0.227710017021324	0.49
CG5114	whole_OPC	-8.54	0.055	0.38	0.227710017021324	0.49
CG5114	Erm_Ey	-8.59	0.055	0.38	0.227710017021324	0.49
mRpL39	vOptix.vVsx	6.49	0.098	0	0.227710017021324	0.2
mRpL39	Hth	5.79	0.098	0	0.227710017021324	0.2
mRpL39	vdDpp.vdOptix	5.45	0.098	0	0.227710017021324	0.2
mRpL39	vdVsx	4.13	0.098	0	0.227710017021324	0.2
mRpL39	Hbn_Opa_Slp	3.07	0.098	0	0.227710017021324	0.2
mRpL39	dVsx	2.55	0.098	0	0.227710017021324	0.2
mRpL39	whole_OPC	1.9	0.098	0	0.227710017021324	0.2
mRpL39	vVsx	1.75	0.098	0	0.227710017021324	0.2
mRpL39	vDpp	0.23	0.098	0	0.227710017021324	0.2
mRpL39	Ey_Hbn	0.18	0.098	0	0.227710017021324	0.2
mRpL39	vOptix.vVsx.dVsx	0	0.098	0	0.227710017021324	0.2
mRpL39	Slp_D	-0.45	0.098	0	0.227710017021324	0.2
mRpL39	dOptix	-0.51	0.098	0	0.227710017021324	0.2
mRpL39	Erm_Ey	-0.7	0.098	0	0.227710017021324	0.2
mRpL39	vVsx.dVsx.dOptix	-0.84	0.098	0	0.227710017021324	0.2
mRpL39	vdOptix	-1	0.098	0	0.227710017021324	0.2
mRpL39	dOptix.dVsx	-1.33	0.098	0	0.227710017021324	0.2
mRpL39	vdOptix.vdVsx	-1.61	0.098	0	0.227710017021324	0.2
mRpL39	vdDpp	-2.14	0.098	0	0.227710017021324	0.2
mRpL39	dDpp.dOptix	-3.44	0.098	0	0.227710017021324	0.2
mRpL39	dDpp	-3.6	0.098	0	0.227710017021324	0.2
mRpL39	Notch	-4.17	0.098	0	0.227710017021324	0.2
mRpL39	vDpp.vOptix	-4.38	0.098	0	0.227710017021324	0.2
mRpL39	D_BarHI	-4.79	0.098	0	0.227710017021324	0.2
mRpL39	Hth_Opa	-5.2	0.098	0	0.227710017021324	0.2
mRpL39	vOptix	-6.3	0.098	0	0.227710017021324	0.2
mRpL39	Opa_Erm	-7.66	0.098	0	0.227710017021324	0.2
Reck	vdDpp	16.15	0.226	0.3	0.333333333333333	0.93
Reck	Slp_D	14.91	0.226	0.3	0.333333333333333	0.93
Reck	D_BarHI	14.16	0.226	0.3	0.333333333333333	0.93
Reck	Hth	10.15	0.226	0.3	0.333333333333333	0.93
Reck	vOptix	9.72	0.226	0.3	0.333333333333333	0.93
Reck	Notch	9.08	0.226	0.3	0.333333333333333	0.93
Reck	dDpp	4.56	0.226	0.3	0.333333333333333	0.93
Reck	Erm_Ey	2.64	0.226	0.3	0.333333333333333	0.93
Reck	Opa_Erm	1.74	0.226	0.3	0.333333333333333	0.93
Reck	dOptix	1.65	0.226	0.3	0.333333333333333	0.93
Reck	vDpp.vOptix	1.58	0.226	0.3	0.333333333333333	0.93
Reck	vdOptix	0	0.226	0.3	0.333333333333333	0.93
Reck	vVsx.dVsx.dOptix	0	0.226	0.3	0.333333333333333	0.93
Reck	vOptix.vVsx.dVsx	0	0.226	0.3	0.333333333333333	0.93
Reck	vOptix.vVsx	-0.37	0.226	0.3	0.333333333333333	0.93
Reck	dVsx	-0.81	0.226	0.3	0.333333333333333	0.93
Reck	dOptix.dVsx	-0.82	0.226	0.3	0.333333333333333	0.93
Reck	Hbn_Opa_Slp	-1.06	0.226	0.3	0.333333333333333	0.93
Reck	vdDpp.vdOptix	-1.4	0.226	0.3	0.333333333333333	0.93
Reck	whole_OPC	-1.66	0.226	0.3	0.333333333333333	0.93
Reck	vdVsx	-2.18	0.226	0.3	0.333333333333333	0.93
Reck	vDpp	-2.29	0.226	0.3	0.333333333333333	0.93
Reck	Ey_Hbn	-2.3	0.226	0.3	0.333333333333333	0.93
Reck	vdOptix.vdVsx	-3.64	0.226	0.3	0.333333333333333	0.93
Reck	vVsx	-5.27	0.226	0.3	0.333333333333333	0.93
Reck	dDpp.dOptix	-5.67	0.226	0.3	0.333333333333333	0.93
Reck	Hth_Opa	-8.06	0.226	0.3	0.333333333333333	0.93
Sytbeta	Hth	4.54	0.08	-0.37	0.0975900072948533	0.01
Sytbeta	Notch	3.65	0.08	-0.37	0.0975900072948533	0.01
Sytbeta	vdOptix	3.5	0.08	-0.37	0.0975900072948533	0.01
Sytbeta	vdDpp	2.3	0.08	-0.37	0.0975900072948533	0.01
Sytbeta	Hbn_Opa_Slp	1.22	0.08	-0.37	0.0975900072948533	0.01
Sytbeta	vdVsx	0.89	0.08	-0.37	0.0975900072948533	0.01
Sytbeta	Erm_Ey	0.59	0.08	-0.37	0.0975900072948533	0.01
Sytbeta	dOptix	0.37	0.08	-0.37	0.0975900072948533	0.01
Sytbeta	dDpp	0	0.08	-0.37	0.0975900072948533	0.01
Sytbeta	vdOptix.vdVsx	0	0.08	-0.37	0.0975900072948533	0.01
Sytbeta	vVsx.dVsx.dOptix	0	0.08	-0.37	0.0975900072948533	0.01
Sytbeta	vOptix.vVsx.dVsx	0	0.08	-0.37	0.0975900072948533	0.01
Sytbeta	dVsx	-0.55	0.08	-0.37	0.0975900072948533	0.01
Sytbeta	vDpp	-0.68	0.08	-0.37	0.0975900072948533	0.01
Sytbeta	Hth_Opa	-0.68	0.08	-0.37	0.0975900072948533	0.01
Sytbeta	Opa_Erm	-0.95	0.08	-0.37	0.0975900072948533	0.01
Sytbeta	vdDpp.vdOptix	-1.68	0.08	-0.37	0.0975900072948533	0.01
Sytbeta	dOptix.dVsx	-2.13	0.08	-0.37	0.0975900072948533	0.01
Sytbeta	whole_OPC	-2.21	0.08	-0.37	0.0975900072948533	0.01
Sytbeta	vVsx	-2.3	0.08	-0.37	0.0975900072948533	0.01
Sytbeta	vOptix.vVsx	-2.3	0.08	-0.37	0.0975900072948533	0.01
Sytbeta	vOptix	-3.38	0.08	-0.37	0.0975900072948533	0.01
Sytbeta	D_BarHI	-3.94	0.08	-0.37	0.0975900072948533	0.01
Sytbeta	vDpp.vOptix	-4	0.08	-0.37	0.0975900072948533	0.01
Sytbeta	Slp_D	-4.53	0.08	-0.37	0.0975900072948533	0.01
Sytbeta	Ey_Hbn	-4.6	0.08	-0.37	0.0975900072948533	0.01
Sytbeta	dDpp.dOptix	-4.82	0.08	-0.37	0.0975900072948533	0.01
Aats-gly	vDpp	12.01	0.158	0.01	0.447213595499958	0.58
Aats-gly	dOptix.dVsx	11.77	0.158	0.01	0.447213595499958	0.58
Aats-gly	Hth	10.37	0.158	0.01	0.447213595499958	0.58
Aats-gly	vOptix.vVsx	8.89	0.158	0.01	0.447213595499958	0.58
Aats-gly	whole_OPC	7.95	0.158	0.01	0.447213595499958	0.58
Aats-gly	vdOptix.vdVsx	7.1	0.158	0.01	0.447213595499958	0.58
Aats-gly	Slp_D	6.25	0.158	0.01	0.447213595499958	0.58
Aats-gly	Hbn_Opa_Slp	3.42	0.158	0.01	0.447213595499958	0.58
Aats-gly	dVsx	2.72	0.158	0.01	0.447213595499958	0.58
Aats-gly	vVsx.dVsx.dOptix	1.62	0.158	0.01	0.447213595499958	0.58
Aats-gly	vdOptix	1.57	0.158	0.01	0.447213595499958	0.58
Aats-gly	Ey_Hbn	1.06	0.158	0.01	0.447213595499958	0.58
Aats-gly	vDpp.vOptix	0.74	0.158	0.01	0.447213595499958	0.58
Aats-gly	vdDpp.vdOptix	0	0.158	0.01	0.447213595499958	0.58
Aats-gly	vOptix.vVsx.dVsx	0	0.158	0.01	0.447213595499958	0.58
Aats-gly	vVsx	-0.1	0.158	0.01	0.447213595499958	0.58
Aats-gly	D_BarHI	-0.91	0.158	0.01	0.447213595499958	0.58
Aats-gly	Opa_Erm	-1.35	0.158	0.01	0.447213595499958	0.58
Aats-gly	Hth_Opa	-1.4	0.158	0.01	0.447213595499958	0.58
Aats-gly	dOptix	-3.07	0.158	0.01	0.447213595499958	0.58
Aats-gly	vdVsx	-3.58	0.158	0.01	0.447213595499958	0.58
Aats-gly	vOptix	-3.85	0.158	0.01	0.447213595499958	0.58
Aats-gly	Erm_Ey	-4.52	0.158	0.01	0.447213595499958	0.58
Aats-gly	Notch	-4.99	0.158	0.01	0.447213595499958	0.58
Aats-gly	dDpp.dOptix	-5.53	0.158	0.01	0.447213595499958	0.58
Aats-gly	vdDpp	-5.92	0.158	0.01	0.447213595499958	0.58
Aats-gly	dDpp	-8.29	0.158	0.01	0.447213595499958	0.58
CG45071	D_BarHI	11.43	0.133	0.19	0.323875137815648	0.08
CG45071	whole_OPC	10.84	0.133	0.19	0.323875137815648	0.08
CG45071	Slp_D	9.87	0.133	0.19	0.323875137815648	0.08
CG45071	vVsx	7.77	0.133	0.19	0.323875137815648	0.08
CG45071	Opa_Erm	5.12	0.133	0.19	0.323875137815648	0.08
CG45071	Notch	4.18	0.133	0.19	0.323875137815648	0.08
CG45071	vOptix	3.09	0.133	0.19	0.323875137815648	0.08
CG45071	Hth_Opa	2.95	0.133	0.19	0.323875137815648	0.08
CG45071	vdDpp.vdOptix	0.35	0.133	0.19	0.323875137815648	0.08
CG45071	dDpp	0	0.133	0.19	0.323875137815648	0.08
CG45071	vdOptix	0	0.133	0.19	0.323875137815648	0.08
CG45071	vVsx.dVsx.dOptix	0	0.133	0.19	0.323875137815648	0.08
CG45071	vOptix.vVsx.dVsx	0	0.133	0.19	0.323875137815648	0.08
CG45071	vdOptix.vdVsx	-0.24	0.133	0.19	0.323875137815648	0.08
CG45071	dVsx	-0.56	0.133	0.19	0.323875137815648	0.08
CG45071	Erm_Ey	-1.43	0.133	0.19	0.323875137815648	0.08
CG45071	Hbn_Opa_Slp	-3.01	0.133	0.19	0.323875137815648	0.08
CG45071	Ey_Hbn	-3.25	0.133	0.19	0.323875137815648	0.08
CG45071	vdVsx	-3.34	0.133	0.19	0.323875137815648	0.08
CG45071	vDpp	-3.94	0.133	0.19	0.323875137815648	0.08
CG45071	vOptix.vVsx	-5.09	0.133	0.19	0.323875137815648	0.08
CG45071	dDpp.dOptix	-5.56	0.133	0.19	0.323875137815648	0.08
CG45071	dOptix	-6.25	0.133	0.19	0.323875137815648	0.08
CG45071	Hth	-6.41	0.133	0.19	0.323875137815648	0.08
CG45071	vDpp.vOptix	-6.94	0.133	0.19	0.323875137815648	0.08
CG45071	vdDpp	-8.11	0.133	0.19	0.323875137815648	0.08
CG45071	dOptix.dVsx	-8.48	0.133	0.19	0.323875137815648	0.08
Pdi	vdDpp	17.05	0.224	-0.41	0.142857142857143	0.25
Pdi	vVsx	10.95	0.224	-0.41	0.142857142857143	0.25
Pdi	Ey_Hbn	6.22	0.224	-0.41	0.142857142857143	0.25
Pdi	dDpp	5.39	0.224	-0.41	0.142857142857143	0.25
Pdi	dOptix.dVsx	4.71	0.224	-0.41	0.142857142857143	0.25
Pdi	Erm_Ey	4.38	0.224	-0.41	0.142857142857143	0.25
Pdi	vOptix.vVsx	4.05	0.224	-0.41	0.142857142857143	0.25
Pdi	D_BarHI	1.88	0.224	-0.41	0.142857142857143	0.25
Pdi	vDpp.vOptix	1.45	0.224	-0.41	0.142857142857143	0.25
Pdi	vdOptix.vdVsx	0.77	0.224	-0.41	0.142857142857143	0.25
Pdi	vdDpp.vdOptix	0	0.224	-0.41	0.142857142857143	0.25
Pdi	vOptix.vVsx.dVsx	0	0.224	-0.41	0.142857142857143	0.25
Pdi	dOptix	-0.87	0.224	-0.41	0.142857142857143	0.25
Pdi	dDpp.dOptix	-0.97	0.224	-0.41	0.142857142857143	0.25
Pdi	vdOptix	-1.17	0.224	-0.41	0.142857142857143	0.25
Pdi	Opa_Erm	-2.15	0.224	-0.41	0.142857142857143	0.25
Pdi	vDpp	-2.41	0.224	-0.41	0.142857142857143	0.25
Pdi	Slp_D	-3.16	0.224	-0.41	0.142857142857143	0.25
Pdi	vVsx.dVsx.dOptix	-3.75	0.224	-0.41	0.142857142857143	0.25
Pdi	dVsx	-4.5	0.224	-0.41	0.142857142857143	0.25
Pdi	whole_OPC	-5.42	0.224	-0.41	0.142857142857143	0.25
Pdi	vOptix	-5.58	0.224	-0.41	0.142857142857143	0.25
Pdi	Hbn_Opa_Slp	-5.62	0.224	-0.41	0.142857142857143	0.25
Pdi	Notch	-7.12	0.224	-0.41	0.142857142857143	0.25
Pdi	Hth	-8.51	0.224	-0.41	0.142857142857143	0.25
Pdi	Hth_Opa	-8.88	0.224	-0.41	0.142857142857143	0.25
Pdi	vdVsx	-9.73	0.224	-0.41	0.142857142857143	0.25
CG32147	Hbn_Opa_Slp	16.37	0.178	0.13	0.124034734589208	0.13
CG32147	vOptix	11.83	0.178	0.13	0.124034734589208	0.13
CG32147	dOptix.dVsx	11.11	0.178	0.13	0.124034734589208	0.13
CG32147	vdVsx	6.33	0.178	0.13	0.124034734589208	0.13
CG32147	Ey_Hbn	5.22	0.178	0.13	0.124034734589208	0.13
CG32147	vdDpp.vdOptix	3.58	0.178	0.13	0.124034734589208	0.13
CG32147	Opa_Erm	3.36	0.178	0.13	0.124034734589208	0.13
CG32147	Notch	2.37	0.178	0.13	0.124034734589208	0.13
CG32147	vOptix.vVsx	1.87	0.178	0.13	0.124034734589208	0.13
CG32147	D_BarHI	0.44	0.178	0.13	0.124034734589208	0.13
CG32147	dDpp	0	0.178	0.13	0.124034734589208	0.13
CG32147	dOptix	0	0.178	0.13	0.124034734589208	0.13
CG32147	vVsx	0	0.178	0.13	0.124034734589208	0.13
CG32147	vOptix.vVsx.dVsx	0	0.178	0.13	0.124034734589208	0.13
CG32147	Hth	-1.41	0.178	0.13	0.124034734589208	0.13
CG32147	dDpp.dOptix	-1.95	0.178	0.13	0.124034734589208	0.13
CG32147	vDpp	-2.16	0.178	0.13	0.124034734589208	0.13
CG32147	whole_OPC	-2.36	0.178	0.13	0.124034734589208	0.13
CG32147	vVsx.dVsx.dOptix	-2.52	0.178	0.13	0.124034734589208	0.13
CG32147	Slp_D	-3.13	0.178	0.13	0.124034734589208	0.13
CG32147	vDpp.vOptix	-3.77	0.178	0.13	0.124034734589208	0.13
CG32147	Hth_Opa	-3.84	0.178	0.13	0.124034734589208	0.13
CG32147	dVsx	-3.91	0.178	0.13	0.124034734589208	0.13
CG32147	vdOptix	-4.67	0.178	0.13	0.124034734589208	0.13
CG32147	Erm_Ey	-5.41	0.178	0.13	0.124034734589208	0.13
CG32147	vdOptix.vdVsx	-6.61	0.178	0.13	0.124034734589208	0.13
CG32147	vdDpp	-8.11	0.178	0.13	0.124034734589208	0.13
Pex3	whole_OPC	11.34	0.107	-0.07	-0.0666666666666667	0.56
Pex3	dVsx	5.22	0.107	-0.07	-0.0666666666666667	0.56
Pex3	vdOptix	3.01	0.107	-0.07	-0.0666666666666667	0.56
Pex3	Erm_Ey	2.79	0.107	-0.07	-0.0666666666666667	0.56
Pex3	D_BarHI	1.17	0.107	-0.07	-0.0666666666666667	0.56
Pex3	vdOptix.vdVsx	0.76	0.107	-0.07	-0.0666666666666667	0.56
Pex3	Opa_Erm	0.2	0.107	-0.07	-0.0666666666666667	0.56
Pex3	dDpp	0	0.107	-0.07	-0.0666666666666667	0.56
Pex3	vOptix.vVsx	0	0.107	-0.07	-0.0666666666666667	0.56
Pex3	vVsx	0	0.107	-0.07	-0.0666666666666667	0.56
Pex3	vVsx.dVsx.dOptix	0	0.107	-0.07	-0.0666666666666667	0.56
Pex3	vOptix.vVsx.dVsx	0	0.107	-0.07	-0.0666666666666667	0.56
Pex3	vdDpp	-0.17	0.107	-0.07	-0.0666666666666667	0.56
Pex3	Slp_D	-0.21	0.107	-0.07	-0.0666666666666667	0.56
Pex3	vDpp	-0.4	0.107	-0.07	-0.0666666666666667	0.56
Pex3	dOptix.dVsx	-1.52	0.107	-0.07	-0.0666666666666667	0.56
Pex3	dOptix	-1.74	0.107	-0.07	-0.0666666666666667	0.56
Pex3	Hth	-2.18	0.107	-0.07	-0.0666666666666667	0.56
Pex3	vDpp.vOptix	-3.54	0.107	-0.07	-0.0666666666666667	0.56
Pex3	Ey_Hbn	-3.54	0.107	-0.07	-0.0666666666666667	0.56
Pex3	vdVsx	-3.57	0.107	-0.07	-0.0666666666666667	0.56
Pex3	dDpp.dOptix	-5.4	0.107	-0.07	-0.0666666666666667	0.56
Pex3	Notch	-5.51	0.107	-0.07	-0.0666666666666667	0.56
Pex3	vdDpp.vdOptix	-5.81	0.107	-0.07	-0.0666666666666667	0.56
Pex3	vOptix	-6.31	0.107	-0.07	-0.0666666666666667	0.56
Pex3	Hbn_Opa_Slp	-7.53	0.107	-0.07	-0.0666666666666667	0.56
Pex3	Hth_Opa	-7.66	0.107	-0.07	-0.0666666666666667	0.56
FucTA	dOptix.dVsx	7.93	0.13	0.05	0.227710017021324	0.24
FucTA	vOptix.vVsx	5.16	0.13	0.05	0.227710017021324	0.24
FucTA	vdOptix.vdVsx	4.78	0.13	0.05	0.227710017021324	0.24
FucTA	vdDpp.vdOptix	4.53	0.13	0.05	0.227710017021324	0.24
FucTA	vDpp.vOptix	3.96	0.13	0.05	0.227710017021324	0.24
FucTA	dOptix	3.35	0.13	0.05	0.227710017021324	0.24
FucTA	Hth_Opa	3.2	0.13	0.05	0.227710017021324	0.24
FucTA	vOptix	2.63	0.13	0.05	0.227710017021324	0.24
FucTA	dDpp	2.47	0.13	0.05	0.227710017021324	0.24
FucTA	Erm_Ey	1.3	0.13	0.05	0.227710017021324	0.24
FucTA	dVsx	1.26	0.13	0.05	0.227710017021324	0.24
FucTA	whole_OPC	0.24	0.13	0.05	0.227710017021324	0.24
FucTA	vdOptix	0	0.13	0.05	0.227710017021324	0.24
FucTA	vOptix.vVsx.dVsx	0	0.13	0.05	0.227710017021324	0.24
FucTA	Opa_Erm	-0.1	0.13	0.05	0.227710017021324	0.24
FucTA	vVsx.dVsx.dOptix	-0.23	0.13	0.05	0.227710017021324	0.24
FucTA	D_BarHI	-1.32	0.13	0.05	0.227710017021324	0.24
FucTA	Ey_Hbn	-2	0.13	0.05	0.227710017021324	0.24
FucTA	Hbn_Opa_Slp	-2.08	0.13	0.05	0.227710017021324	0.24
FucTA	vdVsx	-2.61	0.13	0.05	0.227710017021324	0.24
FucTA	Slp_D	-2.65	0.13	0.05	0.227710017021324	0.24
FucTA	vVsx	-2.66	0.13	0.05	0.227710017021324	0.24
FucTA	dDpp.dOptix	-2.83	0.13	0.05	0.227710017021324	0.24
FucTA	Hth	-4.95	0.13	0.05	0.227710017021324	0.24
FucTA	Notch	-5.04	0.13	0.05	0.227710017021324	0.24
FucTA	vDpp	-7.03	0.13	0.05	0.227710017021324	0.24
FucTA	vdDpp	-11.13	0.13	0.05	0.227710017021324	0.24
Msh6	vDpp.vOptix	9.97	0.042	-0.18	0.53748384988657	0.28
Msh6	vOptix	6.82	0.042	-0.18	0.53748384988657	0.28
Msh6	Notch	4.89	0.042	-0.18	0.53748384988657	0.28
Msh6	vdOptix	1.96	0.042	-0.18	0.53748384988657	0.28
Msh6	vVsx.dVsx.dOptix	1.64	0.042	-0.18	0.53748384988657	0.28
Msh6	Hbn_Opa_Slp	1.53	0.042	-0.18	0.53748384988657	0.28
Msh6	Hth	1.38	0.042	-0.18	0.53748384988657	0.28
Msh6	vOptix.vVsx	1.31	0.042	-0.18	0.53748384988657	0.28
Msh6	Opa_Erm	0.88	0.042	-0.18	0.53748384988657	0.28
Msh6	vdDpp.vdOptix	0.82	0.042	-0.18	0.53748384988657	0.28
Msh6	vDpp	0	0.042	-0.18	0.53748384988657	0.28
Msh6	dDpp	0	0.042	-0.18	0.53748384988657	0.28
Msh6	dOptix	0	0.042	-0.18	0.53748384988657	0.28
Msh6	vVsx	0	0.042	-0.18	0.53748384988657	0.28
Msh6	vOptix.vVsx.dVsx	0	0.042	-0.18	0.53748384988657	0.28
Msh6	dDpp.dOptix	-0.09	0.042	-0.18	0.53748384988657	0.28
Msh6	dVsx	-0.37	0.042	-0.18	0.53748384988657	0.28
Msh6	Hth_Opa	-2.11	0.042	-0.18	0.53748384988657	0.28
Msh6	Slp_D	-2.56	0.042	-0.18	0.53748384988657	0.28
Msh6	Erm_Ey	-3.22	0.042	-0.18	0.53748384988657	0.28
Msh6	vdDpp	-4.35	0.042	-0.18	0.53748384988657	0.28
Msh6	whole_OPC	-5	0.042	-0.18	0.53748384988657	0.28
Msh6	vdOptix.vdVsx	-5.6	0.042	-0.18	0.53748384988657	0.28
Msh6	dOptix.dVsx	-5.69	0.042	-0.18	0.53748384988657	0.28
Msh6	D_BarHI	-6.61	0.042	-0.18	0.53748384988657	0.28
Msh6	vdVsx	-7.04	0.042	-0.18	0.53748384988657	0.28
Msh6	Ey_Hbn	-7.72	0.042	-0.18	0.53748384988657	0.28
CG7011	Ey_Hbn	13.57	0.083	0.09	0.423659272868162	0.44
CG7011	Notch	11.16	0.083	0.09	0.423659272868162	0.44
CG7011	vdVsx	8.96	0.083	0.09	0.423659272868162	0.44
CG7011	Hbn_Opa_Slp	6.51	0.083	0.09	0.423659272868162	0.44
CG7011	dOptix	5.45	0.083	0.09	0.423659272868162	0.44
CG7011	dDpp	4.55	0.083	0.09	0.423659272868162	0.44
CG7011	Erm_Ey	4.38	0.083	0.09	0.423659272868162	0.44
CG7011	Hth	3.28	0.083	0.09	0.423659272868162	0.44
CG7011	dVsx	2.59	0.083	0.09	0.423659272868162	0.44
CG7011	vdDpp.vdOptix	1.64	0.083	0.09	0.423659272868162	0.44
CG7011	Hth_Opa	1.54	0.083	0.09	0.423659272868162	0.44
CG7011	dOptix.dVsx	1.16	0.083	0.09	0.423659272868162	0.44
CG7011	vOptix.vVsx	0	0.083	0.09	0.423659272868162	0.44
CG7011	vOptix.vVsx.dVsx	0	0.083	0.09	0.423659272868162	0.44
CG7011	vDpp	-0.06	0.083	0.09	0.423659272868162	0.44
CG7011	vdOptix.vdVsx	-1.51	0.083	0.09	0.423659272868162	0.44
CG7011	vDpp.vOptix	-2.22	0.083	0.09	0.423659272868162	0.44
CG7011	Opa_Erm	-2.23	0.083	0.09	0.423659272868162	0.44
CG7011	vdOptix	-3.59	0.083	0.09	0.423659272868162	0.44
CG7011	Slp_D	-3.8	0.083	0.09	0.423659272868162	0.44
CG7011	dDpp.dOptix	-3.93	0.083	0.09	0.423659272868162	0.44
CG7011	D_BarHI	-4.26	0.083	0.09	0.423659272868162	0.44
CG7011	vOptix	-4.32	0.083	0.09	0.423659272868162	0.44
CG7011	whole_OPC	-4.49	0.083	0.09	0.423659272868162	0.44
CG7011	vVsx.dVsx.dOptix	-4.78	0.083	0.09	0.423659272868162	0.44
CG7011	vVsx	-7.82	0.083	0.09	0.423659272868162	0.44
CG7011	vdDpp	-15.95	0.083	0.09	0.423659272868162	0.44
CG6878	Hth_Opa	17.8	0.183	0.21	0.149071198499986	0.08
CG6878	Opa_Erm	7.79	0.183	0.21	0.149071198499986	0.08
CG6878	vdOptix	3.69	0.183	0.21	0.149071198499986	0.08
CG6878	vDpp	2.5	0.183	0.21	0.149071198499986	0.08
CG6878	dVsx	0.81	0.183	0.21	0.149071198499986	0.08
CG6878	vOptix.vVsx	0	0.183	0.21	0.149071198499986	0.08
CG6878	vVsx	0	0.183	0.21	0.149071198499986	0.08
CG6878	vVsx.dVsx.dOptix	0	0.183	0.21	0.149071198499986	0.08
CG6878	vOptix.vVsx.dVsx	0	0.183	0.21	0.149071198499986	0.08
CG6878	dDpp.dOptix	-2.38	0.183	0.21	0.149071198499986	0.08
CG6878	Slp_D	-2.82	0.183	0.21	0.149071198499986	0.08
CG6878	vdVsx	-3.54	0.183	0.21	0.149071198499986	0.08
CG6878	whole_OPC	-3.75	0.183	0.21	0.149071198499986	0.08
CG6878	dOptix	-4	0.183	0.21	0.149071198499986	0.08
CG6878	Notch	-4.65	0.183	0.21	0.149071198499986	0.08
CG6878	dDpp	-4.78	0.183	0.21	0.149071198499986	0.08
CG6878	dOptix.dVsx	-4.81	0.183	0.21	0.149071198499986	0.08
CG6878	Erm_Ey	-5.29	0.183	0.21	0.149071198499986	0.08
CG6878	Ey_Hbn	-5.53	0.183	0.21	0.149071198499986	0.08
CG6878	vDpp.vOptix	-5.53	0.183	0.21	0.149071198499986	0.08
CG6878	D_BarHI	-5.86	0.183	0.21	0.149071198499986	0.08
CG6878	vdDpp.vdOptix	-6.34	0.183	0.21	0.149071198499986	0.08
CG6878	Hth	-7.77	0.183	0.21	0.149071198499986	0.08
CG6878	vOptix	-8.04	0.183	0.21	0.149071198499986	0.08
CG6878	vdDpp	-8.82	0.183	0.21	0.149071198499986	0.08
CG6878	Hbn_Opa_Slp	-11.03	0.183	0.21	0.149071198499986	0.08
CG6878	vdOptix.vdVsx	-12.12	0.183	0.21	0.149071198499986	0.08
Toll-6	dDpp.dOptix	15.71	0.553	-0.22	0.218217890235992	0.82
Toll-6	vDpp.vOptix	12.78	0.553	-0.22	0.218217890235992	0.82
Toll-6	vdDpp	12.52	0.553	-0.22	0.218217890235992	0.82
Toll-6	dOptix	7.37	0.553	-0.22	0.218217890235992	0.82
Toll-6	vOptix.vVsx	6.86	0.553	-0.22	0.218217890235992	0.82
Toll-6	dDpp	6.74	0.553	-0.22	0.218217890235992	0.82
Toll-6	vdOptix.vdVsx	4.12	0.553	-0.22	0.218217890235992	0.82
Toll-6	Notch	3.53	0.553	-0.22	0.218217890235992	0.82
Toll-6	dVsx	3.45	0.553	-0.22	0.218217890235992	0.82
Toll-6	D_BarHI	1.82	0.553	-0.22	0.218217890235992	0.82
Toll-6	vVsx.dVsx.dOptix	0	0.553	-0.22	0.218217890235992	0.82
Toll-6	vOptix.vVsx.dVsx	0	0.553	-0.22	0.218217890235992	0.82
Toll-6	vVsx	-1.71	0.553	-0.22	0.218217890235992	0.82
Toll-6	vdDpp.vdOptix	-1.77	0.553	-0.22	0.218217890235992	0.82
Toll-6	dOptix.dVsx	-1.84	0.553	-0.22	0.218217890235992	0.82
Toll-6	whole_OPC	-2.06	0.553	-0.22	0.218217890235992	0.82
Toll-6	vOptix	-2.11	0.553	-0.22	0.218217890235992	0.82
Toll-6	vDpp	-2.57	0.553	-0.22	0.218217890235992	0.82
Toll-6	Opa_Erm	-2.95	0.553	-0.22	0.218217890235992	0.82
Toll-6	Ey_Hbn	-3.63	0.553	-0.22	0.218217890235992	0.82
Toll-6	Hth_Opa	-4.27	0.553	-0.22	0.218217890235992	0.82
Toll-6	vdOptix	-4.58	0.553	-0.22	0.218217890235992	0.82
Toll-6	Slp_D	-4.96	0.553	-0.22	0.218217890235992	0.82
Toll-6	vdVsx	-5.87	0.553	-0.22	0.218217890235992	0.82
Toll-6	Erm_Ey	-6.43	0.553	-0.22	0.218217890235992	0.82
Toll-6	Hth	-7.96	0.553	-0.22	0.218217890235992	0.82
Toll-6	Hbn_Opa_Slp	-12.55	0.553	-0.22	0.218217890235992	0.82
CG12355	vdDpp	21.48	0.139	-0.03	1	0.46
CG12355	vOptix	14.01	0.139	-0.03	1	0.46
CG12355	Hth_Opa	6.42	0.139	-0.03	1	0.46
CG12355	vDpp	5.49	0.139	-0.03	1	0.46
CG12355	whole_OPC	3.18	0.139	-0.03	1	0.46
CG12355	vdDpp.vdOptix	1.97	0.139	-0.03	1	0.46
CG12355	D_BarHI	1.11	0.139	-0.03	1	0.46
CG12355	vdOptix.vdVsx	0.83	0.139	-0.03	1	0.46
CG12355	Hth	0.83	0.139	-0.03	1	0.46
CG12355	dDpp.dOptix	0.6	0.139	-0.03	1	0.46
CG12355	dDpp	0	0.139	-0.03	1	0.46
CG12355	vdOptix	0	0.139	-0.03	1	0.46
CG12355	dOptix	0	0.139	-0.03	1	0.46
CG12355	vOptix.vVsx.dVsx	0	0.139	-0.03	1	0.46
CG12355	Erm_Ey	-0.17	0.139	-0.03	1	0.46
CG12355	vdVsx	-0.41	0.139	-0.03	1	0.46
CG12355	dVsx	-0.75	0.139	-0.03	1	0.46
CG12355	Slp_D	-1.78	0.139	-0.03	1	0.46
CG12355	Opa_Erm	-1.86	0.139	-0.03	1	0.46
CG12355	vVsx.dVsx.dOptix	-1.89	0.139	-0.03	1	0.46
CG12355	vOptix.vVsx	-3.24	0.139	-0.03	1	0.46
CG12355	Notch	-3.88	0.139	-0.03	1	0.46
CG12355	Ey_Hbn	-4.62	0.139	-0.03	1	0.46
CG12355	Hbn_Opa_Slp	-6.58	0.139	-0.03	1	0.46
CG12355	vDpp.vOptix	-7.18	0.139	-0.03	1	0.46
CG12355	vVsx	-9.63	0.139	-0.03	1	0.46
CG12355	dOptix.dVsx	-10.56	0.139	-0.03	1	0.46
CG7857	dOptix.dVsx	13.68	0.14	-0.21	0.382970843102535	0.77
CG7857	vdVsx	8.48	0.14	-0.21	0.382970843102535	0.77
CG7857	vdOptix.vdVsx	8.38	0.14	-0.21	0.382970843102535	0.77
CG7857	vDpp.vOptix	8.14	0.14	-0.21	0.382970843102535	0.77
CG7857	vdOptix	6.69	0.14	-0.21	0.382970843102535	0.77
CG7857	Hth	5.89	0.14	-0.21	0.382970843102535	0.77
CG7857	dDpp.dOptix	4.71	0.14	-0.21	0.382970843102535	0.77
CG7857	Ey_Hbn	3.21	0.14	-0.21	0.382970843102535	0.77
CG7857	Erm_Ey	1.04	0.14	-0.21	0.382970843102535	0.77
CG7857	vDpp	0.75	0.14	-0.21	0.382970843102535	0.77
CG7857	vdDpp.vdOptix	0.13	0.14	-0.21	0.382970843102535	0.77
CG7857	vOptix.vVsx	0	0.14	-0.21	0.382970843102535	0.77
CG7857	vVsx	0	0.14	-0.21	0.382970843102535	0.77
CG7857	vVsx.dVsx.dOptix	0	0.14	-0.21	0.382970843102535	0.77
CG7857	vOptix.vVsx.dVsx	0	0.14	-0.21	0.382970843102535	0.77
CG7857	dOptix	-0.06	0.14	-0.21	0.382970843102535	0.77
CG7857	Notch	-0.25	0.14	-0.21	0.382970843102535	0.77
CG7857	Slp_D	-1.07	0.14	-0.21	0.382970843102535	0.77
CG7857	whole_OPC	-1.5	0.14	-0.21	0.382970843102535	0.77
CG7857	vOptix	-1.53	0.14	-0.21	0.382970843102535	0.77
CG7857	dVsx	-1.95	0.14	-0.21	0.382970843102535	0.77
CG7857	dDpp	-1.99	0.14	-0.21	0.382970843102535	0.77
CG7857	vdDpp	-3.09	0.14	-0.21	0.382970843102535	0.77
CG7857	Hth_Opa	-3.98	0.14	-0.21	0.382970843102535	0.77
CG7857	D_BarHI	-4.19	0.14	-0.21	0.382970843102535	0.77
CG7857	Hbn_Opa_Slp	-4.9	0.14	-0.21	0.382970843102535	0.77
CG7857	Opa_Erm	-6.19	0.14	-0.21	0.382970843102535	0.77
CG7841	vdOptix	13.67	0.091	-0.25	-0.0666666666666667	0.99
CG7841	D_BarHI	8.29	0.091	-0.25	-0.0666666666666667	0.99
CG7841	Ey_Hbn	6.67	0.091	-0.25	-0.0666666666666667	0.99
CG7841	vOptix	6.5	0.091	-0.25	-0.0666666666666667	0.99
CG7841	vdOptix.vdVsx	6.45	0.091	-0.25	-0.0666666666666667	0.99
CG7841	Opa_Erm	6.22	0.091	-0.25	-0.0666666666666667	0.99
CG7841	vVsx	4.94	0.091	-0.25	-0.0666666666666667	0.99
CG7841	vdDpp.vdOptix	4.07	0.091	-0.25	-0.0666666666666667	0.99
CG7841	Hbn_Opa_Slp	3.31	0.091	-0.25	-0.0666666666666667	0.99
CG7841	Notch	2.98	0.091	-0.25	-0.0666666666666667	0.99
CG7841	dDpp.dOptix	2.23	0.091	-0.25	-0.0666666666666667	0.99
CG7841	Hth_Opa	1.75	0.091	-0.25	-0.0666666666666667	0.99
CG7841	vdVsx	1.61	0.091	-0.25	-0.0666666666666667	0.99
CG7841	vOptix.vVsx	0.82	0.091	-0.25	-0.0666666666666667	0.99
CG7841	dOptix	0.47	0.091	-0.25	-0.0666666666666667	0.99
CG7841	dDpp	0	0.091	-0.25	-0.0666666666666667	0.99
CG7841	dVsx	0	0.091	-0.25	-0.0666666666666667	0.99
CG7841	vOptix.vVsx.dVsx	0	0.091	-0.25	-0.0666666666666667	0.99
CG7841	vVsx.dVsx.dOptix	-1.23	0.091	-0.25	-0.0666666666666667	0.99
CG7841	Hth	-1.53	0.091	-0.25	-0.0666666666666667	0.99
CG7841	vDpp.vOptix	-1.83	0.091	-0.25	-0.0666666666666667	0.99
CG7841	dOptix.dVsx	-2.2	0.091	-0.25	-0.0666666666666667	0.99
CG7841	Erm_Ey	-4.17	0.091	-0.25	-0.0666666666666667	0.99
CG7841	Slp_D	-6.46	0.091	-0.25	-0.0666666666666667	0.99
CG7841	vDpp	-6.83	0.091	-0.25	-0.0666666666666667	0.99
CG7841	vdDpp	-8.28	0.091	-0.25	-0.0666666666666667	0.99
CG7841	whole_OPC	-12.08	0.091	-0.25	-0.0666666666666667	0.99
Eip71CD	vdOptix.vdVsx	11.06	0.098	-0.06	0.683130051063973	0.42
Eip71CD	Ey_Hbn	4.36	0.098	-0.06	0.683130051063973	0.42
Eip71CD	Hth_Opa	3.01	0.098	-0.06	0.683130051063973	0.42
Eip71CD	Notch	2.92	0.098	-0.06	0.683130051063973	0.42
Eip71CD	vDpp	2.7	0.098	-0.06	0.683130051063973	0.42
Eip71CD	vdVsx	2.26	0.098	-0.06	0.683130051063973	0.42
Eip71CD	vOptix	2.05	0.098	-0.06	0.683130051063973	0.42
Eip71CD	dVsx	1.73	0.098	-0.06	0.683130051063973	0.42
Eip71CD	whole_OPC	1.03	0.098	-0.06	0.683130051063973	0.42
Eip71CD	dDpp.dOptix	0.97	0.098	-0.06	0.683130051063973	0.42
Eip71CD	vOptix.vVsx	0.94	0.098	-0.06	0.683130051063973	0.42
Eip71CD	Hth	0.71	0.098	-0.06	0.683130051063973	0.42
Eip71CD	vDpp.vOptix	0.59	0.098	-0.06	0.683130051063973	0.42
Eip71CD	dDpp	0	0.098	-0.06	0.683130051063973	0.42
Eip71CD	dOptix	0	0.098	-0.06	0.683130051063973	0.42
Eip71CD	vOptix.vVsx.dVsx	0	0.098	-0.06	0.683130051063973	0.42
Eip71CD	vVsx.dVsx.dOptix	-0.33	0.098	-0.06	0.683130051063973	0.42
Eip71CD	Hbn_Opa_Slp	-0.64	0.098	-0.06	0.683130051063973	0.42
Eip71CD	Opa_Erm	-1.42	0.098	-0.06	0.683130051063973	0.42
Eip71CD	Erm_Ey	-1.69	0.098	-0.06	0.683130051063973	0.42
Eip71CD	Slp_D	-2.25	0.098	-0.06	0.683130051063973	0.42
Eip71CD	vVsx	-2.34	0.098	-0.06	0.683130051063973	0.42
Eip71CD	dOptix.dVsx	-2.71	0.098	-0.06	0.683130051063973	0.42
Eip71CD	D_BarHI	-3.52	0.098	-0.06	0.683130051063973	0.42
Eip71CD	vdDpp.vdOptix	-4.79	0.098	-0.06	0.683130051063973	0.42
Eip71CD	vdOptix	-6.66	0.098	-0.06	0.683130051063973	0.42
Eip71CD	vdDpp	-13.98	0.098	-0.06	0.683130051063973	0.42
CrebA	Opa_Erm	9.17	0.208	-0.31	0.149071198499986	0.02
CrebA	Ey_Hbn	7.12	0.208	-0.31	0.149071198499986	0.02
CrebA	vDpp.vOptix	5.13	0.208	-0.31	0.149071198499986	0.02
CrebA	dDpp.dOptix	2.2	0.208	-0.31	0.149071198499986	0.02
CrebA	Notch	1.84	0.208	-0.31	0.149071198499986	0.02
CrebA	Hth	0.38	0.208	-0.31	0.149071198499986	0.02
CrebA	vdDpp.vdOptix	0.35	0.208	-0.31	0.149071198499986	0.02
CrebA	vOptix	0.19	0.208	-0.31	0.149071198499986	0.02
CrebA	vdVsx	0.09	0.208	-0.31	0.149071198499986	0.02
CrebA	vdOptix	0	0.208	-0.31	0.149071198499986	0.02
CrebA	dOptix.dVsx	0	0.208	-0.31	0.149071198499986	0.02
CrebA	vVsx.dVsx.dOptix	0	0.208	-0.31	0.149071198499986	0.02
CrebA	vOptix.vVsx.dVsx	0	0.208	-0.31	0.149071198499986	0.02
CrebA	Slp_D	-1.15	0.208	-0.31	0.149071198499986	0.02
CrebA	dVsx	-1.29	0.208	-0.31	0.149071198499986	0.02
CrebA	dOptix	-1.4	0.208	-0.31	0.149071198499986	0.02
CrebA	whole_OPC	-1.42	0.208	-0.31	0.149071198499986	0.02
CrebA	vdDpp	-1.71	0.208	-0.31	0.149071198499986	0.02
CrebA	dDpp	-1.79	0.208	-0.31	0.149071198499986	0.02
CrebA	Erm_Ey	-2.09	0.208	-0.31	0.149071198499986	0.02
CrebA	vDpp	-2.12	0.208	-0.31	0.149071198499986	0.02
CrebA	D_BarHI	-2.19	0.208	-0.31	0.149071198499986	0.02
CrebA	vdOptix.vdVsx	-2.98	0.208	-0.31	0.149071198499986	0.02
CrebA	vOptix.vVsx	-3.67	0.208	-0.31	0.149071198499986	0.02
CrebA	Hth_Opa	-6.18	0.208	-0.31	0.149071198499986	0.02
CrebA	Hbn_Opa_Slp	-7.37	0.208	-0.31	0.149071198499986	0.02
CrebA	vVsx	-7.65	0.208	-0.31	0.149071198499986	0.02
dop	dOptix.dVsx	17.82	0.077	0.27	0.174077655955698	0.13
dop	vdDpp	12.18	0.077	0.27	0.174077655955698	0.13
dop	Hth	8.51	0.077	0.27	0.174077655955698	0.13
dop	vOptix.vVsx	6.92	0.077	0.27	0.174077655955698	0.13
dop	D_BarHI	3.9	0.077	0.27	0.174077655955698	0.13
dop	vdOptix.vdVsx	3.2	0.077	0.27	0.174077655955698	0.13
dop	vdDpp.vdOptix	1.83	0.077	0.27	0.174077655955698	0.13
dop	vdOptix	1.62	0.077	0.27	0.174077655955698	0.13
dop	dDpp	0	0.077	0.27	0.174077655955698	0.13
dop	dOptix	0	0.077	0.27	0.174077655955698	0.13
dop	vVsx.dVsx.dOptix	0	0.077	0.27	0.174077655955698	0.13
dop	vOptix.vVsx.dVsx	0	0.077	0.27	0.174077655955698	0.13
dop	Erm_Ey	-0.03	0.077	0.27	0.174077655955698	0.13
dop	vdVsx	-0.86	0.077	0.27	0.174077655955698	0.13
dop	whole_OPC	-0.89	0.077	0.27	0.174077655955698	0.13
dop	Opa_Erm	-0.98	0.077	0.27	0.174077655955698	0.13
dop	dDpp.dOptix	-1.37	0.077	0.27	0.174077655955698	0.13
dop	dVsx	-1.56	0.077	0.27	0.174077655955698	0.13
dop	Hbn_Opa_Slp	-1.61	0.077	0.27	0.174077655955698	0.13
dop	vDpp.vOptix	-1.69	0.077	0.27	0.174077655955698	0.13
dop	vDpp	-1.73	0.077	0.27	0.174077655955698	0.13
dop	Ey_Hbn	-1.8	0.077	0.27	0.174077655955698	0.13
dop	Hth_Opa	-2.78	0.077	0.27	0.174077655955698	0.13
dop	vOptix	-3.48	0.077	0.27	0.174077655955698	0.13
dop	Slp_D	-5.75	0.077	0.27	0.174077655955698	0.13
dop	Notch	-12.29	0.077	0.27	0.174077655955698	0.13
dop	vVsx	-19.67	0.077	0.27	0.174077655955698	0.13
CG12301	D_BarHI	12.28	0.057	0.01	0.0666666666666667	0.01
CG12301	vVsx	9.04	0.057	0.01	0.0666666666666667	0.01
CG12301	dDpp	2.24	0.057	0.01	0.0666666666666667	0.01
CG12301	vdOptix.vdVsx	2.16	0.057	0.01	0.0666666666666667	0.01
CG12301	vOptix	1.61	0.057	0.01	0.0666666666666667	0.01
CG12301	Hth	0.74	0.057	0.01	0.0666666666666667	0.01
CG12301	Hbn_Opa_Slp	0.41	0.057	0.01	0.0666666666666667	0.01
CG12301	dOptix	0	0.057	0.01	0.0666666666666667	0.01
CG12301	vVsx.dVsx.dOptix	0	0.057	0.01	0.0666666666666667	0.01
CG12301	vOptix.vVsx.dVsx	0	0.057	0.01	0.0666666666666667	0.01
CG12301	Opa_Erm	-0.01	0.057	0.01	0.0666666666666667	0.01
CG12301	dOptix.dVsx	-0.53	0.057	0.01	0.0666666666666667	0.01
CG12301	dVsx	-1.14	0.057	0.01	0.0666666666666667	0.01
CG12301	Erm_Ey	-1.25	0.057	0.01	0.0666666666666667	0.01
CG12301	vDpp	-1.58	0.057	0.01	0.0666666666666667	0.01
CG12301	vdDpp.vdOptix	-1.76	0.057	0.01	0.0666666666666667	0.01
CG12301	Ey_Hbn	-1.78	0.057	0.01	0.0666666666666667	0.01
CG12301	vdVsx	-2.18	0.057	0.01	0.0666666666666667	0.01
CG12301	Notch	-4.29	0.057	0.01	0.0666666666666667	0.01
CG12301	Slp_D	-4.55	0.057	0.01	0.0666666666666667	0.01
CG12301	Hth_Opa	-4.58	0.057	0.01	0.0666666666666667	0.01
CG12301	whole_OPC	-4.63	0.057	0.01	0.0666666666666667	0.01
CG12301	vOptix.vVsx	-5.19	0.057	0.01	0.0666666666666667	0.01
CG12301	vdOptix	-5.39	0.057	0.01	0.0666666666666667	0.01
CG12301	vdDpp	-5.74	0.057	0.01	0.0666666666666667	0.01
CG12301	vDpp.vOptix	-5.74	0.057	0.01	0.0666666666666667	0.01
CG12301	dDpp.dOptix	-8.64	0.057	0.01	0.0666666666666667	0.01
CG12304	dOptix.dVsx	22.83	0.155	0.04	0.447213595499958	0.78
CG12304	vOptix	7.79	0.155	0.04	0.447213595499958	0.78
CG12304	dDpp.dOptix	4.19	0.155	0.04	0.447213595499958	0.78
CG12304	vOptix.vVsx	3.26	0.155	0.04	0.447213595499958	0.78
CG12304	Slp_D	3.23	0.155	0.04	0.447213595499958	0.78
CG12304	vDpp.vOptix	3.22	0.155	0.04	0.447213595499958	0.78
CG12304	vVsx.dVsx.dOptix	1.89	0.155	0.04	0.447213595499958	0.78
CG12304	Opa_Erm	1.07	0.155	0.04	0.447213595499958	0.78
CG12304	dVsx	0.71	0.155	0.04	0.447213595499958	0.78
CG12304	vDpp	0	0.155	0.04	0.447213595499958	0.78
CG12304	dDpp	0	0.155	0.04	0.447213595499958	0.78
CG12304	dOptix	0	0.155	0.04	0.447213595499958	0.78
CG12304	vVsx	0	0.155	0.04	0.447213595499958	0.78
CG12304	vOptix.vVsx.dVsx	0	0.155	0.04	0.447213595499958	0.78
CG12304	Ey_Hbn	-2.23	0.155	0.04	0.447213595499958	0.78
CG12304	Hth_Opa	-2.66	0.155	0.04	0.447213595499958	0.78
CG12304	vdOptix.vdVsx	-3.6	0.155	0.04	0.447213595499958	0.78
CG12304	D_BarHI	-4	0.155	0.04	0.447213595499958	0.78
CG12304	Hth	-4.14	0.155	0.04	0.447213595499958	0.78
CG12304	vdVsx	-4.98	0.155	0.04	0.447213595499958	0.78
CG12304	vdOptix	-5.14	0.155	0.04	0.447213595499958	0.78
CG12304	vdDpp.vdOptix	-5.3	0.155	0.04	0.447213595499958	0.78
CG12304	whole_OPC	-6.18	0.155	0.04	0.447213595499958	0.78
CG12304	Notch	-7.98	0.155	0.04	0.447213595499958	0.78
CG12304	Erm_Ey	-10.28	0.155	0.04	0.447213595499958	0.78
CG12304	vdDpp	-10.71	0.155	0.04	0.447213595499958	0.78
CG12304	Hbn_Opa_Slp	-15.43	0.155	0.04	0.447213595499958	0.78
CG7656	Hth_Opa	9.97	0.149	0.19	0.124034734589208	0.26
CG7656	vOptix	6.15	0.149	0.19	0.124034734589208	0.26
CG7656	Erm_Ey	4.73	0.149	0.19	0.124034734589208	0.26
CG7656	Ey_Hbn	1.85	0.149	0.19	0.124034734589208	0.26
CG7656	dOptix.dVsx	1.59	0.149	0.19	0.124034734589208	0.26
CG7656	D_BarHI	1.09	0.149	0.19	0.124034734589208	0.26
CG7656	vOptix.vVsx	0.44	0.149	0.19	0.124034734589208	0.26
CG7656	vdDpp.vdOptix	0	0.149	0.19	0.124034734589208	0.26
CG7656	dOptix	0	0.149	0.19	0.124034734589208	0.26
CG7656	dVsx	0	0.149	0.19	0.124034734589208	0.26
CG7656	vVsx.dVsx.dOptix	0	0.149	0.19	0.124034734589208	0.26
CG7656	vOptix.vVsx.dVsx	0	0.149	0.19	0.124034734589208	0.26
CG7656	vDpp	-0.04	0.149	0.19	0.124034734589208	0.26
CG7656	vdOptix.vdVsx	-0.05	0.149	0.19	0.124034734589208	0.26
CG7656	Hth	-0.53	0.149	0.19	0.124034734589208	0.26
CG7656	Hbn_Opa_Slp	-2.79	0.149	0.19	0.124034734589208	0.26
CG7656	Notch	-3.4	0.149	0.19	0.124034734589208	0.26
CG7656	Opa_Erm	-3.62	0.149	0.19	0.124034734589208	0.26
CG7656	dDpp	-3.96	0.149	0.19	0.124034734589208	0.26
CG7656	dDpp.dOptix	-4.02	0.149	0.19	0.124034734589208	0.26
CG7656	vDpp.vOptix	-5.3	0.149	0.19	0.124034734589208	0.26
CG7656	Slp_D	-5.69	0.149	0.19	0.124034734589208	0.26
CG7656	vdVsx	-6.15	0.149	0.19	0.124034734589208	0.26
CG7656	whole_OPC	-6.27	0.149	0.19	0.124034734589208	0.26
CG7656	vdOptix	-6.53	0.149	0.19	0.124034734589208	0.26
CG7656	vVsx	-7.9	0.149	0.19	0.124034734589208	0.26
CG7656	vdDpp	-17.49	0.149	0.19	0.124034734589208	0.26
comm	vdVsx	11.47	0.364	0.06	0.302613766334401	0.53
comm	Hth	8.06	0.364	0.06	0.302613766334401	0.53
comm	Opa_Erm	7.48	0.364	0.06	0.302613766334401	0.53
comm	vOptix.vVsx	5.56	0.364	0.06	0.302613766334401	0.53
comm	Erm_Ey	5.23	0.364	0.06	0.302613766334401	0.53
comm	vdDpp	2.56	0.364	0.06	0.302613766334401	0.53
comm	vDpp	2.15	0.364	0.06	0.302613766334401	0.53
comm	Notch	2.01	0.364	0.06	0.302613766334401	0.53
comm	Hth_Opa	1.95	0.364	0.06	0.302613766334401	0.53
comm	whole_OPC	0.45	0.364	0.06	0.302613766334401	0.53
comm	vdDpp.vdOptix	0	0.364	0.06	0.302613766334401	0.53
comm	dOptix	0	0.364	0.06	0.302613766334401	0.53
comm	vVsx.dVsx.dOptix	0	0.364	0.06	0.302613766334401	0.53
comm	vOptix.vVsx.dVsx	0	0.364	0.06	0.302613766334401	0.53
comm	dDpp.dOptix	-0.4	0.364	0.06	0.302613766334401	0.53
comm	vDpp.vOptix	-0.99	0.364	0.06	0.302613766334401	0.53
comm	vOptix	-2.09	0.364	0.06	0.302613766334401	0.53
comm	dVsx	-2.82	0.364	0.06	0.302613766334401	0.53
comm	Slp_D	-3.62	0.364	0.06	0.302613766334401	0.53
comm	vdOptix.vdVsx	-3.69	0.364	0.06	0.302613766334401	0.53
comm	dOptix.dVsx	-4.97	0.364	0.06	0.302613766334401	0.53
comm	D_BarHI	-6.86	0.364	0.06	0.302613766334401	0.53
comm	vVsx	-8.54	0.364	0.06	0.302613766334401	0.53
comm	Ey_Hbn	-8.99	0.364	0.06	0.302613766334401	0.53
comm	vdOptix	-9.7	0.364	0.06	0.302613766334401	0.53
comm	dDpp	-10.57	0.364	0.06	0.302613766334401	0.53
comm	Hbn_Opa_Slp	-12.39	0.364	0.06	0.302613766334401	0.53
fwe	Hbn_Opa_Slp	15.75	0.231	-0.67	0.0666666666666667	0.01
fwe	Slp_D	12.41	0.231	-0.67	0.0666666666666667	0.01
fwe	dOptix	12.08	0.231	-0.67	0.0666666666666667	0.01
fwe	Hth_Opa	9.14	0.231	-0.67	0.0666666666666667	0.01
fwe	vdVsx	6.53	0.231	-0.67	0.0666666666666667	0.01
fwe	vOptix.vVsx	5.32	0.231	-0.67	0.0666666666666667	0.01
fwe	Ey_Hbn	5.17	0.231	-0.67	0.0666666666666667	0.01
fwe	vVsx	4.91	0.231	-0.67	0.0666666666666667	0.01
fwe	dDpp.dOptix	2.78	0.231	-0.67	0.0666666666666667	0.01
fwe	Notch	2.62	0.231	-0.67	0.0666666666666667	0.01
fwe	vdOptix.vdVsx	1.17	0.231	-0.67	0.0666666666666667	0.01
fwe	Erm_Ey	0.91	0.231	-0.67	0.0666666666666667	0.01
fwe	dOptix.dVsx	0.38	0.231	-0.67	0.0666666666666667	0.01
fwe	dVsx	0	0.231	-0.67	0.0666666666666667	0.01
fwe	vVsx.dVsx.dOptix	0	0.231	-0.67	0.0666666666666667	0.01
fwe	vOptix.vVsx.dVsx	0	0.231	-0.67	0.0666666666666667	0.01
fwe	vOptix	-1.5	0.231	-0.67	0.0666666666666667	0.01
fwe	Hth	-1.76	0.231	-0.67	0.0666666666666667	0.01
fwe	vdDpp.vdOptix	-1.82	0.231	-0.67	0.0666666666666667	0.01
fwe	dDpp	-1.97	0.231	-0.67	0.0666666666666667	0.01
fwe	whole_OPC	-2.21	0.231	-0.67	0.0666666666666667	0.01
fwe	Opa_Erm	-2.22	0.231	-0.67	0.0666666666666667	0.01
fwe	vdOptix	-2.25	0.231	-0.67	0.0666666666666667	0.01
fwe	vDpp.vOptix	-3.42	0.231	-0.67	0.0666666666666667	0.01
fwe	vDpp	-4.35	0.231	-0.67	0.0666666666666667	0.01
fwe	D_BarHI	-5.75	0.231	-0.67	0.0666666666666667	0.01
fwe	vdDpp	-9.9	0.231	-0.67	0.0666666666666667	0.01
CkIIalpha-i1	Opa_Erm	22.03	0.08	-0.42	0.2	0.28
CkIIalpha-i1	vdOptix	10.73	0.08	-0.42	0.2	0.28
CkIIalpha-i1	vOptix.vVsx	1.61	0.08	-0.42	0.2	0.28
CkIIalpha-i1	vVsx.dVsx.dOptix	1.12	0.08	-0.42	0.2	0.28
CkIIalpha-i1	vDpp	0	0.08	-0.42	0.2	0.28
CkIIalpha-i1	dDpp	0	0.08	-0.42	0.2	0.28
CkIIalpha-i1	dOptix	0	0.08	-0.42	0.2	0.28
CkIIalpha-i1	vVsx	0	0.08	-0.42	0.2	0.28
CkIIalpha-i1	vOptix.vVsx.dVsx	0	0.08	-0.42	0.2	0.28
CkIIalpha-i1	Erm_Ey	-1.19	0.08	-0.42	0.2	0.28
CkIIalpha-i1	vdDpp.vdOptix	-1.5	0.08	-0.42	0.2	0.28
CkIIalpha-i1	vdVsx	-1.88	0.08	-0.42	0.2	0.28
CkIIalpha-i1	dVsx	-2.21	0.08	-0.42	0.2	0.28
CkIIalpha-i1	dDpp.dOptix	-3.15	0.08	-0.42	0.2	0.28
CkIIalpha-i1	vDpp.vOptix	-3.92	0.08	-0.42	0.2	0.28
CkIIalpha-i1	vdOptix.vdVsx	-4.09	0.08	-0.42	0.2	0.28
CkIIalpha-i1	Hth_Opa	-4.18	0.08	-0.42	0.2	0.28
CkIIalpha-i1	Notch	-4.33	0.08	-0.42	0.2	0.28
CkIIalpha-i1	whole_OPC	-4.44	0.08	-0.42	0.2	0.28
CkIIalpha-i1	vdDpp	-4.95	0.08	-0.42	0.2	0.28
CkIIalpha-i1	Hbn_Opa_Slp	-4.98	0.08	-0.42	0.2	0.28
CkIIalpha-i1	vOptix	-5.63	0.08	-0.42	0.2	0.28
CkIIalpha-i1	Ey_Hbn	-5.98	0.08	-0.42	0.2	0.28
CkIIalpha-i1	Slp_D	-7.84	0.08	-0.42	0.2	0.28
CkIIalpha-i1	Hth	-8.19	0.08	-0.42	0.2	0.28
CkIIalpha-i1	D_BarHI	-8.66	0.08	-0.42	0.2	0.28
CkIIalpha-i1	dOptix.dVsx	-11.08	0.08	-0.42	0.2	0.28
CG18081	whole_OPC	6.43	0.184	-0.26	0.227710017021324	0.38
CG18081	vdDpp.vdOptix	6.26	0.184	-0.26	0.227710017021324	0.38
CG18081	vdOptix.vdVsx	5.86	0.184	-0.26	0.227710017021324	0.38
CG18081	dDpp.dOptix	4.48	0.184	-0.26	0.227710017021324	0.38
CG18081	dOptix	2.96	0.184	-0.26	0.227710017021324	0.38
CG18081	Hth	1.32	0.184	-0.26	0.227710017021324	0.38
CG18081	vDpp	0.36	0.184	-0.26	0.227710017021324	0.38
CG18081	dOptix.dVsx	0.07	0.184	-0.26	0.227710017021324	0.38
CG18081	dDpp	0	0.184	-0.26	0.227710017021324	0.38
CG18081	vOptix.vVsx.dVsx	0	0.184	-0.26	0.227710017021324	0.38
CG18081	vOptix	-0.01	0.184	-0.26	0.227710017021324	0.38
CG18081	Erm_Ey	-0.47	0.184	-0.26	0.227710017021324	0.38
CG18081	vVsx	-0.56	0.184	-0.26	0.227710017021324	0.38
CG18081	Ey_Hbn	-1.01	0.184	-0.26	0.227710017021324	0.38
CG18081	Notch	-1.36	0.184	-0.26	0.227710017021324	0.38
CG18081	Hth_Opa	-2.1	0.184	-0.26	0.227710017021324	0.38
CG18081	vdOptix	-2.81	0.184	-0.26	0.227710017021324	0.38
CG18081	Opa_Erm	-4.38	0.184	-0.26	0.227710017021324	0.38
CG18081	Slp_D	-4.49	0.184	-0.26	0.227710017021324	0.38
CG18081	vdVsx	-5.27	0.184	-0.26	0.227710017021324	0.38
CG18081	vDpp.vOptix	-5.98	0.184	-0.26	0.227710017021324	0.38
CG18081	D_BarHI	-6.2	0.184	-0.26	0.227710017021324	0.38
CG18081	Hbn_Opa_Slp	-6.33	0.184	-0.26	0.227710017021324	0.38
CG18081	vdDpp	-7.05	0.184	-0.26	0.227710017021324	0.38
CG18081	vOptix.vVsx	-7.95	0.184	-0.26	0.227710017021324	0.38
CG18081	vVsx.dVsx.dOptix	-8.14	0.184	-0.26	0.227710017021324	0.38
CG18081	dVsx	-15.21	0.184	-0.26	0.227710017021324	0.38
pHCl	Hth_Opa	12.59	0.446	0.3	0.0975900072948533	0.01
pHCl	Hth	9.32	0.446	0.3	0.0975900072948533	0.01
pHCl	dDpp	7.48	0.446	0.3	0.0975900072948533	0.01
pHCl	Opa_Erm	1.97	0.446	0.3	0.0975900072948533	0.01
pHCl	dOptix.dVsx	0.69	0.446	0.3	0.0975900072948533	0.01
pHCl	vdDpp.vdOptix	0	0.446	0.3	0.0975900072948533	0.01
pHCl	dOptix	0	0.446	0.3	0.0975900072948533	0.01
pHCl	vVsx.dVsx.dOptix	0	0.446	0.3	0.0975900072948533	0.01
pHCl	vOptix.vVsx.dVsx	0	0.446	0.3	0.0975900072948533	0.01
pHCl	dVsx	-1.97	0.446	0.3	0.0975900072948533	0.01
pHCl	Hbn_Opa_Slp	-2.03	0.446	0.3	0.0975900072948533	0.01
pHCl	dDpp.dOptix	-2.09	0.446	0.3	0.0975900072948533	0.01
pHCl	D_BarHI	-2.54	0.446	0.3	0.0975900072948533	0.01
pHCl	Ey_Hbn	-3.25	0.446	0.3	0.0975900072948533	0.01
pHCl	vOptix	-3.51	0.446	0.3	0.0975900072948533	0.01
pHCl	vdOptix	-3.52	0.446	0.3	0.0975900072948533	0.01
pHCl	vOptix.vVsx	-3.73	0.446	0.3	0.0975900072948533	0.01
pHCl	vdOptix.vdVsx	-4.84	0.446	0.3	0.0975900072948533	0.01
pHCl	Erm_Ey	-5.49	0.446	0.3	0.0975900072948533	0.01
pHCl	whole_OPC	-5.57	0.446	0.3	0.0975900072948533	0.01
pHCl	Slp_D	-6.24	0.446	0.3	0.0975900072948533	0.01
pHCl	vDpp.vOptix	-7.48	0.446	0.3	0.0975900072948533	0.01
pHCl	vdVsx	-7.92	0.446	0.3	0.0975900072948533	0.01
pHCl	Notch	-8.95	0.446	0.3	0.0975900072948533	0.01
pHCl	vDpp	-9.36	0.446	0.3	0.0975900072948533	0.01
pHCl	vVsx	-11.52	0.446	0.3	0.0975900072948533	0.01
pHCl	vdDpp	-16.29	0.446	0.3	0.0975900072948533	0.01
Pka-C3	Hbn_Opa_Slp	6.37	0.297	-0.15	0.447213595499958	0.04
Pka-C3	Notch	4.68	0.297	-0.15	0.447213595499958	0.04
Pka-C3	Erm_Ey	3.53	0.297	-0.15	0.447213595499958	0.04
Pka-C3	dDpp.dOptix	2.22	0.297	-0.15	0.447213595499958	0.04
Pka-C3	vdOptix	2.06	0.297	-0.15	0.447213595499958	0.04
Pka-C3	Slp_D	1.97	0.297	-0.15	0.447213595499958	0.04
Pka-C3	vdVsx	1.55	0.297	-0.15	0.447213595499958	0.04
Pka-C3	vOptix.vVsx	1.49	0.297	-0.15	0.447213595499958	0.04
Pka-C3	dOptix.dVsx	1.32	0.297	-0.15	0.447213595499958	0.04
Pka-C3	Ey_Hbn	0.83	0.297	-0.15	0.447213595499958	0.04
Pka-C3	vVsx.dVsx.dOptix	0.64	0.297	-0.15	0.447213595499958	0.04
Pka-C3	vOptix	0.61	0.297	-0.15	0.447213595499958	0.04
Pka-C3	D_BarHI	0.06	0.297	-0.15	0.447213595499958	0.04
Pka-C3	dDpp	0	0.297	-0.15	0.447213595499958	0.04
Pka-C3	dOptix	0	0.297	-0.15	0.447213595499958	0.04
Pka-C3	vdOptix.vdVsx	0	0.297	-0.15	0.447213595499958	0.04
Pka-C3	vOptix.vVsx.dVsx	0	0.297	-0.15	0.447213595499958	0.04
Pka-C3	vDpp	-0.07	0.297	-0.15	0.447213595499958	0.04
Pka-C3	vdDpp.vdOptix	-0.53	0.297	-0.15	0.447213595499958	0.04
Pka-C3	vDpp.vOptix	-0.68	0.297	-0.15	0.447213595499958	0.04
Pka-C3	Opa_Erm	-0.72	0.297	-0.15	0.447213595499958	0.04
Pka-C3	whole_OPC	-0.83	0.297	-0.15	0.447213595499958	0.04
Pka-C3	vdDpp	-1.21	0.297	-0.15	0.447213595499958	0.04
Pka-C3	Hth	-1.25	0.297	-0.15	0.447213595499958	0.04
Pka-C3	Hth_Opa	-1.31	0.297	-0.15	0.447213595499958	0.04
Pka-C3	dVsx	-3.03	0.297	-0.15	0.447213595499958	0.04
Pka-C3	vVsx	-8.61	0.297	-0.15	0.447213595499958	0.04
elgi	whole_OPC	24.24	0.117	0.2	0.258198889747161	0.12
elgi	dDpp.dOptix	6.61	0.117	0.2	0.258198889747161	0.12
elgi	D_BarHI	6.13	0.117	0.2	0.258198889747161	0.12
elgi	Notch	4.87	0.117	0.2	0.258198889747161	0.12
elgi	vdVsx	4.57	0.117	0.2	0.258198889747161	0.12
elgi	dVsx	4	0.117	0.2	0.258198889747161	0.12
elgi	vDpp.vOptix	3.91	0.117	0.2	0.258198889747161	0.12
elgi	vOptix.vVsx	3.9	0.117	0.2	0.258198889747161	0.12
elgi	dDpp	2.89	0.117	0.2	0.258198889747161	0.12
elgi	Erm_Ey	2.18	0.117	0.2	0.258198889747161	0.12
elgi	vdDpp.vdOptix	1.9	0.117	0.2	0.258198889747161	0.12
elgi	vOptix	0.34	0.117	0.2	0.258198889747161	0.12
elgi	dOptix	0	0.117	0.2	0.258198889747161	0.12
elgi	vVsx	0	0.117	0.2	0.258198889747161	0.12
elgi	vOptix.vVsx.dVsx	0	0.117	0.2	0.258198889747161	0.12
elgi	Opa_Erm	0	0.117	0.2	0.258198889747161	0.12
elgi	Slp_D	-0.17	0.117	0.2	0.258198889747161	0.12
elgi	vDpp	-1.58	0.117	0.2	0.258198889747161	0.12
elgi	Hth_Opa	-3.66	0.117	0.2	0.258198889747161	0.12
elgi	Hbn_Opa_Slp	-3.96	0.117	0.2	0.258198889747161	0.12
elgi	dOptix.dVsx	-4.2	0.117	0.2	0.258198889747161	0.12
elgi	Hth	-4.23	0.117	0.2	0.258198889747161	0.12
elgi	vdOptix	-4.89	0.117	0.2	0.258198889747161	0.12
elgi	vdDpp	-5.57	0.117	0.2	0.258198889747161	0.12
elgi	vdOptix.vdVsx	-5.58	0.117	0.2	0.258198889747161	0.12
elgi	Ey_Hbn	-9.46	0.117	0.2	0.258198889747161	0.12
elgi	vVsx.dVsx.dOptix	-13.11	0.117	0.2	0.258198889747161	0.12
CG10516	Notch	8.78	0.079	0.09	0.174077655955698	0.23
CG10516	Erm_Ey	8	0.079	0.09	0.174077655955698	0.23
CG10516	D_BarHI	7.55	0.079	0.09	0.174077655955698	0.23
CG10516	Hbn_Opa_Slp	6.11	0.079	0.09	0.174077655955698	0.23
CG10516	Opa_Erm	5.45	0.079	0.09	0.174077655955698	0.23
CG10516	Ey_Hbn	4.24	0.079	0.09	0.174077655955698	0.23
CG10516	Hth	4.18	0.079	0.09	0.174077655955698	0.23
CG10516	dOptix.dVsx	3.55	0.079	0.09	0.174077655955698	0.23
CG10516	dOptix	1.37	0.079	0.09	0.174077655955698	0.23
CG10516	vdDpp	1.28	0.079	0.09	0.174077655955698	0.23
CG10516	vDpp.vOptix	1.13	0.079	0.09	0.174077655955698	0.23
CG10516	vdVsx	0.66	0.079	0.09	0.174077655955698	0.23
CG10516	vDpp	0.59	0.079	0.09	0.174077655955698	0.23
CG10516	vOptix.vVsx	0.57	0.079	0.09	0.174077655955698	0.23
CG10516	vdOptix.vdVsx	0.24	0.079	0.09	0.174077655955698	0.23
CG10516	Hth_Opa	0.03	0.079	0.09	0.174077655955698	0.23
CG10516	dDpp	0	0.079	0.09	0.174077655955698	0.23
CG10516	vVsx	0	0.079	0.09	0.174077655955698	0.23
CG10516	vVsx.dVsx.dOptix	0	0.079	0.09	0.174077655955698	0.23
CG10516	vOptix.vVsx.dVsx	0	0.079	0.09	0.174077655955698	0.23
CG10516	vdOptix	-0.93	0.079	0.09	0.174077655955698	0.23
CG10516	dDpp.dOptix	-1.04	0.079	0.09	0.174077655955698	0.23
CG10516	vdDpp.vdOptix	-1.19	0.079	0.09	0.174077655955698	0.23
CG10516	dVsx	-1.7	0.079	0.09	0.174077655955698	0.23
CG10516	vOptix	-2.33	0.079	0.09	0.174077655955698	0.23
CG10516	Slp_D	-2.58	0.079	0.09	0.174077655955698	0.23
CG10516	whole_OPC	-5.58	0.079	0.09	0.174077655955698	0.23
brm	Notch	8.09	0.084	0.22	0.174077655955698	0.28
brm	vOptix	2.41	0.084	0.22	0.174077655955698	0.28
brm	dOptix.dVsx	2.29	0.084	0.22	0.174077655955698	0.28
brm	vOptix.vVsx	2.04	0.084	0.22	0.174077655955698	0.28
brm	Opa_Erm	1.4	0.084	0.22	0.174077655955698	0.28
brm	dVsx	1.38	0.084	0.22	0.174077655955698	0.28
brm	Ey_Hbn	0.58	0.084	0.22	0.174077655955698	0.28
brm	vdDpp.vdOptix	0.1	0.084	0.22	0.174077655955698	0.28
brm	dDpp	0	0.084	0.22	0.174077655955698	0.28
brm	vVsx.dVsx.dOptix	0	0.084	0.22	0.174077655955698	0.28
brm	vOptix.vVsx.dVsx	0	0.084	0.22	0.174077655955698	0.28
brm	D_BarHI	-0.22	0.084	0.22	0.174077655955698	0.28
brm	vdVsx	-0.39	0.084	0.22	0.174077655955698	0.28
brm	vdDpp	-1.37	0.084	0.22	0.174077655955698	0.28
brm	Slp_D	-1.9	0.084	0.22	0.174077655955698	0.28
brm	dOptix	-2	0.084	0.22	0.174077655955698	0.28
brm	Erm_Ey	-2.73	0.084	0.22	0.174077655955698	0.28
brm	Hbn_Opa_Slp	-3.63	0.084	0.22	0.174077655955698	0.28
brm	vdOptix	-3.86	0.084	0.22	0.174077655955698	0.28
brm	vdOptix.vdVsx	-4.09	0.084	0.22	0.174077655955698	0.28
brm	dDpp.dOptix	-4.92	0.084	0.22	0.174077655955698	0.28
brm	vDpp.vOptix	-5.44	0.084	0.22	0.174077655955698	0.28
brm	vDpp	-6.14	0.084	0.22	0.174077655955698	0.28
brm	vVsx	-8.51	0.084	0.22	0.174077655955698	0.28
brm	whole_OPC	-8.66	0.084	0.22	0.174077655955698	0.28
brm	Hth	-9.2	0.084	0.22	0.174077655955698	0.28
brm	Hth_Opa	-11.23	0.084	0.22	0.174077655955698	0.28
CG5830	Hth	4.89	0.068	0.19	0.2	0.43
CG5830	Opa_Erm	4.4	0.068	0.19	0.2	0.43
CG5830	vdOptix.vdVsx	3.74	0.068	0.19	0.2	0.43
CG5830	dDpp	3.29	0.068	0.19	0.2	0.43
CG5830	Erm_Ey	2.61	0.068	0.19	0.2	0.43
CG5830	vdDpp.vdOptix	2.21	0.068	0.19	0.2	0.43
CG5830	Hth_Opa	1.52	0.068	0.19	0.2	0.43
CG5830	vDpp.vOptix	1.39	0.068	0.19	0.2	0.43
CG5830	dVsx	1.3	0.068	0.19	0.2	0.43
CG5830	vDpp	1.13	0.068	0.19	0.2	0.43
CG5830	vdVsx	0.67	0.068	0.19	0.2	0.43
CG5830	vVsx.dVsx.dOptix	0	0.068	0.19	0.2	0.43
CG5830	vOptix.vVsx.dVsx	0	0.068	0.19	0.2	0.43
CG5830	dOptix.dVsx	-0.42	0.068	0.19	0.2	0.43
CG5830	vdDpp	-0.56	0.068	0.19	0.2	0.43
CG5830	vVsx	-1.22	0.068	0.19	0.2	0.43
CG5830	vOptix.vVsx	-1.36	0.068	0.19	0.2	0.43
CG5830	dOptix	-1.48	0.068	0.19	0.2	0.43
CG5830	Ey_Hbn	-1.63	0.068	0.19	0.2	0.43
CG5830	whole_OPC	-1.72	0.068	0.19	0.2	0.43
CG5830	Slp_D	-1.84	0.068	0.19	0.2	0.43
CG5830	D_BarHI	-2.9	0.068	0.19	0.2	0.43
CG5830	dDpp.dOptix	-5.56	0.068	0.19	0.2	0.43
CG5830	vdOptix	-5.81	0.068	0.19	0.2	0.43
CG5830	vOptix	-8.88	0.068	0.19	0.2	0.43
CG5830	Notch	-11.25	0.068	0.19	0.2	0.43
CG5830	Hbn_Opa_Slp	-14.77	0.068	0.19	0.2	0.43
mib1	Slp_D	5.85	0.184	0.4	0.447213595499958	0.55
mib1	dOptix.dVsx	4.6	0.184	0.4	0.447213595499958	0.55
mib1	dVsx	4.33	0.184	0.4	0.447213595499958	0.55
mib1	dDpp.dOptix	3.36	0.184	0.4	0.447213595499958	0.55
mib1	D_BarHI	2.8	0.184	0.4	0.447213595499958	0.55
mib1	vdDpp	1.64	0.184	0.4	0.447213595499958	0.55
mib1	Opa_Erm	0.57	0.184	0.4	0.447213595499958	0.55
mib1	vdVsx	0.36	0.184	0.4	0.447213595499958	0.55
mib1	dDpp	0	0.184	0.4	0.447213595499958	0.55
mib1	dOptix	0	0.184	0.4	0.447213595499958	0.55
mib1	vdOptix.vdVsx	0	0.184	0.4	0.447213595499958	0.55
mib1	vVsx	0	0.184	0.4	0.447213595499958	0.55
mib1	vVsx.dVsx.dOptix	0	0.184	0.4	0.447213595499958	0.55
mib1	vOptix.vVsx.dVsx	0	0.184	0.4	0.447213595499958	0.55
mib1	vDpp.vOptix	-0.84	0.184	0.4	0.447213595499958	0.55
mib1	vOptix.vVsx	-1.25	0.184	0.4	0.447213595499958	0.55
mib1	Hth_Opa	-1.37	0.184	0.4	0.447213595499958	0.55
mib1	whole_OPC	-1.84	0.184	0.4	0.447213595499958	0.55
mib1	Ey_Hbn	-2.09	0.184	0.4	0.447213595499958	0.55
mib1	Notch	-2.11	0.184	0.4	0.447213595499958	0.55
mib1	vDpp	-2.24	0.184	0.4	0.447213595499958	0.55
mib1	Erm_Ey	-3.1	0.184	0.4	0.447213595499958	0.55
mib1	vdDpp.vdOptix	-3.47	0.184	0.4	0.447213595499958	0.55
mib1	Hbn_Opa_Slp	-4.91	0.184	0.4	0.447213595499958	0.55
mib1	vOptix	-5.49	0.184	0.4	0.447213595499958	0.55
mib1	vdOptix	-6.72	0.184	0.4	0.447213595499958	0.55
mib1	Hth	-10.57	0.184	0.4	0.447213595499958	0.55
Mbs	Hbn_Opa_Slp	5.93	0.257	0.23	0.258198889747161	0.39
Mbs	vDpp.vOptix	5.23	0.257	0.23	0.258198889747161	0.39
Mbs	dVsx	4.12	0.257	0.23	0.258198889747161	0.39
Mbs	vOptix	2.72	0.257	0.23	0.258198889747161	0.39
Mbs	vOptix.vVsx	2.64	0.257	0.23	0.258198889747161	0.39
Mbs	dDpp	2.02	0.257	0.23	0.258198889747161	0.39
Mbs	vdDpp.vdOptix	1.42	0.257	0.23	0.258198889747161	0.39
Mbs	Hth	1.39	0.257	0.23	0.258198889747161	0.39
Mbs	vVsx.dVsx.dOptix	1.36	0.257	0.23	0.258198889747161	0.39
Mbs	Slp_D	1.23	0.257	0.23	0.258198889747161	0.39
Mbs	dOptix	0.79	0.257	0.23	0.258198889747161	0.39
Mbs	vdOptix	0.7	0.257	0.23	0.258198889747161	0.39
Mbs	D_BarHI	0.21	0.257	0.23	0.258198889747161	0.39
Mbs	vOptix.vVsx.dVsx	0	0.257	0.23	0.258198889747161	0.39
Mbs	Ey_Hbn	-0.15	0.257	0.23	0.258198889747161	0.39
Mbs	Erm_Ey	-0.81	0.257	0.23	0.258198889747161	0.39
Mbs	Opa_Erm	-0.96	0.257	0.23	0.258198889747161	0.39
Mbs	vdOptix.vdVsx	-1.66	0.257	0.23	0.258198889747161	0.39
Mbs	Notch	-1.88	0.257	0.23	0.258198889747161	0.39
Mbs	dDpp.dOptix	-2.09	0.257	0.23	0.258198889747161	0.39
Mbs	vdVsx	-2.44	0.257	0.23	0.258198889747161	0.39
Mbs	vDpp	-3.57	0.257	0.23	0.258198889747161	0.39
Mbs	whole_OPC	-4.58	0.257	0.23	0.258198889747161	0.39
Mbs	vdDpp	-8.17	0.257	0.23	0.258198889747161	0.39
Mbs	dOptix.dVsx	-10.49	0.257	0.23	0.258198889747161	0.39
Mbs	Hth_Opa	-10.73	0.257	0.23	0.258198889747161	0.39
Mbs	vVsx	-14.16	0.257	0.23	0.258198889747161	0.39
Taspase1	vOptix.vVsx	25.49	0.063	-0.53	0.382970843102535	0.44
Taspase1	dDpp.dOptix	6.86	0.063	-0.53	0.382970843102535	0.44
Taspase1	vVsx	3.26	0.063	-0.53	0.382970843102535	0.44
Taspase1	dDpp	2.85	0.063	-0.53	0.382970843102535	0.44
Taspase1	dOptix.dVsx	2.65	0.063	-0.53	0.382970843102535	0.44
Taspase1	Slp_D	1.19	0.063	-0.53	0.382970843102535	0.44
Taspase1	vDpp.vOptix	0.91	0.063	-0.53	0.382970843102535	0.44
Taspase1	Ey_Hbn	0.86	0.063	-0.53	0.382970843102535	0.44
Taspase1	Erm_Ey	0.09	0.063	-0.53	0.382970843102535	0.44
Taspase1	vdOptix.vdVsx	0.03	0.063	-0.53	0.382970843102535	0.44
Taspase1	dOptix	0	0.063	-0.53	0.382970843102535	0.44
Taspase1	dVsx	0	0.063	-0.53	0.382970843102535	0.44
Taspase1	vVsx.dVsx.dOptix	0	0.063	-0.53	0.382970843102535	0.44
Taspase1	vOptix.vVsx.dVsx	0	0.063	-0.53	0.382970843102535	0.44
Taspase1	vOptix	-0.33	0.063	-0.53	0.382970843102535	0.44
Taspase1	vdDpp.vdOptix	-1	0.063	-0.53	0.382970843102535	0.44
Taspase1	Opa_Erm	-1.51	0.063	-0.53	0.382970843102535	0.44
Taspase1	D_BarHI	-1.81	0.063	-0.53	0.382970843102535	0.44
Taspase1	Hth	-2.24	0.063	-0.53	0.382970843102535	0.44
Taspase1	Hth_Opa	-2.26	0.063	-0.53	0.382970843102535	0.44
Taspase1	vDpp	-2.97	0.063	-0.53	0.382970843102535	0.44
Taspase1	vdDpp	-3.66	0.063	-0.53	0.382970843102535	0.44
Taspase1	whole_OPC	-5.34	0.063	-0.53	0.382970843102535	0.44
Taspase1	vdOptix	-5.78	0.063	-0.53	0.382970843102535	0.44
Taspase1	Hbn_Opa_Slp	-6.78	0.063	-0.53	0.382970843102535	0.44
Taspase1	Notch	-7.39	0.063	-0.53	0.382970843102535	0.44
Taspase1	vdVsx	-11.03	0.063	-0.53	0.382970843102535	0.44
CG5414	Notch	12.56	0.136	-0.05	0.227710017021324	0.35
CG5414	vdDpp.vdOptix	6.35	0.136	-0.05	0.227710017021324	0.35
CG5414	vdVsx	5.67	0.136	-0.05	0.227710017021324	0.35
CG5414	vdDpp	2.42	0.136	-0.05	0.227710017021324	0.35
CG5414	vOptix	1.76	0.136	-0.05	0.227710017021324	0.35
CG5414	dVsx	1.45	0.136	-0.05	0.227710017021324	0.35
CG5414	vOptix.vVsx	1.2	0.136	-0.05	0.227710017021324	0.35
CG5414	Hth	1.16	0.136	-0.05	0.227710017021324	0.35
CG5414	vdOptix.vdVsx	0.32	0.136	-0.05	0.227710017021324	0.35
CG5414	dDpp.dOptix	0.05	0.136	-0.05	0.227710017021324	0.35
CG5414	dDpp	0	0.136	-0.05	0.227710017021324	0.35
CG5414	dOptix	0	0.136	-0.05	0.227710017021324	0.35
CG5414	vVsx.dVsx.dOptix	0	0.136	-0.05	0.227710017021324	0.35
CG5414	vOptix.vVsx.dVsx	0	0.136	-0.05	0.227710017021324	0.35
CG5414	Erm_Ey	-0.22	0.136	-0.05	0.227710017021324	0.35
CG5414	vVsx	-0.53	0.136	-0.05	0.227710017021324	0.35
CG5414	Slp_D	-0.82	0.136	-0.05	0.227710017021324	0.35
CG5414	vDpp.vOptix	-1.82	0.136	-0.05	0.227710017021324	0.35
CG5414	vDpp	-1.91	0.136	-0.05	0.227710017021324	0.35
CG5414	D_BarHI	-2.29	0.136	-0.05	0.227710017021324	0.35
CG5414	Ey_Hbn	-2.4	0.136	-0.05	0.227710017021324	0.35
CG5414	whole_OPC	-2.58	0.136	-0.05	0.227710017021324	0.35
CG5414	vdOptix	-2.96	0.136	-0.05	0.227710017021324	0.35
CG5414	Opa_Erm	-3.78	0.136	-0.05	0.227710017021324	0.35
CG5414	Hbn_Opa_Slp	-4.61	0.136	-0.05	0.227710017021324	0.35
CG5414	Hth_Opa	-5.91	0.136	-0.05	0.227710017021324	0.35
CG5414	dOptix.dVsx	-11.3	0.136	-0.05	0.227710017021324	0.35
IntS9	vOptix.vVsx	15.07	0.124	-0.07	0.2	0.22
IntS9	Hbn_Opa_Slp	11.69	0.124	-0.07	0.2	0.22
IntS9	dDpp.dOptix	9.59	0.124	-0.07	0.2	0.22
IntS9	Ey_Hbn	9.55	0.124	-0.07	0.2	0.22
IntS9	Erm_Ey	6.1	0.124	-0.07	0.2	0.22
IntS9	vdOptix.vdVsx	5.68	0.124	-0.07	0.2	0.22
IntS9	vdVsx	5.66	0.124	-0.07	0.2	0.22
IntS9	dOptix.dVsx	4	0.124	-0.07	0.2	0.22
IntS9	vdOptix	3.78	0.124	-0.07	0.2	0.22
IntS9	vVsx.dVsx.dOptix	2.32	0.124	-0.07	0.2	0.22
IntS9	Hth	1.58	0.124	-0.07	0.2	0.22
IntS9	dVsx	1.31	0.124	-0.07	0.2	0.22
IntS9	vDpp	1.1	0.124	-0.07	0.2	0.22
IntS9	vdDpp.vdOptix	0	0.124	-0.07	0.2	0.22
IntS9	dOptix	0	0.124	-0.07	0.2	0.22
IntS9	vOptix.vVsx.dVsx	0	0.124	-0.07	0.2	0.22
IntS9	Opa_Erm	-0.02	0.124	-0.07	0.2	0.22
IntS9	vVsx	-0.97	0.124	-0.07	0.2	0.22
IntS9	vDpp.vOptix	-2.7	0.124	-0.07	0.2	0.22
IntS9	Slp_D	-3.61	0.124	-0.07	0.2	0.22
IntS9	Hth_Opa	-4.06	0.124	-0.07	0.2	0.22
IntS9	whole_OPC	-4.07	0.124	-0.07	0.2	0.22
IntS9	dDpp	-5.66	0.124	-0.07	0.2	0.22
IntS9	D_BarHI	-6.38	0.124	-0.07	0.2	0.22
IntS9	Notch	-6.44	0.124	-0.07	0.2	0.22
IntS9	vdDpp	-6.59	0.124	-0.07	0.2	0.22
IntS9	vOptix	-7.15	0.124	-0.07	0.2	0.22
Zn72D	vDpp.vOptix	12.09	0.145	-0.22	0.227710017021324	0.36
Zn72D	Notch	7.26	0.145	-0.22	0.227710017021324	0.36
Zn72D	vdDpp	6.59	0.145	-0.22	0.227710017021324	0.36
Zn72D	Hbn_Opa_Slp	6.36	0.145	-0.22	0.227710017021324	0.36
Zn72D	whole_OPC	5.38	0.145	-0.22	0.227710017021324	0.36
Zn72D	D_BarHI	3.28	0.145	-0.22	0.227710017021324	0.36
Zn72D	Erm_Ey	2.39	0.145	-0.22	0.227710017021324	0.36
Zn72D	vdDpp.vdOptix	2.29	0.145	-0.22	0.227710017021324	0.36
Zn72D	dOptix.dVsx	2	0.145	-0.22	0.227710017021324	0.36
Zn72D	dVsx	1.33	0.145	-0.22	0.227710017021324	0.36
Zn72D	vVsx	0.98	0.145	-0.22	0.227710017021324	0.36
Zn72D	Opa_Erm	0.86	0.145	-0.22	0.227710017021324	0.36
Zn72D	vDpp	0.81	0.145	-0.22	0.227710017021324	0.36
Zn72D	Slp_D	0.53	0.145	-0.22	0.227710017021324	0.36
Zn72D	dOptix	0.25	0.145	-0.22	0.227710017021324	0.36
Zn72D	vdOptix	0.16	0.145	-0.22	0.227710017021324	0.36
Zn72D	vdOptix.vdVsx	0.01	0.145	-0.22	0.227710017021324	0.36
Zn72D	dDpp	0	0.145	-0.22	0.227710017021324	0.36
Zn72D	vVsx.dVsx.dOptix	0	0.145	-0.22	0.227710017021324	0.36
Zn72D	vOptix.vVsx.dVsx	0	0.145	-0.22	0.227710017021324	0.36
Zn72D	vOptix	-0.57	0.145	-0.22	0.227710017021324	0.36
Zn72D	Hth	-1.02	0.145	-0.22	0.227710017021324	0.36
Zn72D	vOptix.vVsx	-6.32	0.145	-0.22	0.227710017021324	0.36
Zn72D	vdVsx	-6.33	0.145	-0.22	0.227710017021324	0.36
Zn72D	dDpp.dOptix	-6.68	0.145	-0.22	0.227710017021324	0.36
Zn72D	Hth_Opa	-8.56	0.145	-0.22	0.227710017021324	0.36
Zn72D	Ey_Hbn	-16.96	0.145	-0.22	0.227710017021324	0.36
Pgm	dOptix.dVsx	10.19	0.131	0.02	0.258198889747161	0.32
Pgm	Erm_Ey	10	0.131	0.02	0.258198889747161	0.32
Pgm	vdVsx	6.51	0.131	0.02	0.258198889747161	0.32
Pgm	dDpp	5.02	0.131	0.02	0.258198889747161	0.32
Pgm	dVsx	3.93	0.131	0.02	0.258198889747161	0.32
Pgm	Hbn_Opa_Slp	3.25	0.131	0.02	0.258198889747161	0.32
Pgm	Opa_Erm	2.7	0.131	0.02	0.258198889747161	0.32
Pgm	vOptix	0.94	0.131	0.02	0.258198889747161	0.32
Pgm	Hth	0.82	0.131	0.02	0.258198889747161	0.32
Pgm	vOptix.vVsx	0.27	0.131	0.02	0.258198889747161	0.32
Pgm	vdDpp.vdOptix	0.1	0.131	0.02	0.258198889747161	0.32
Pgm	vdOptix	0	0.131	0.02	0.258198889747161	0.32
Pgm	vdOptix.vdVsx	0	0.131	0.02	0.258198889747161	0.32
Pgm	vVsx	0	0.131	0.02	0.258198889747161	0.32
Pgm	vVsx.dVsx.dOptix	0	0.131	0.02	0.258198889747161	0.32
Pgm	vOptix.vVsx.dVsx	0	0.131	0.02	0.258198889747161	0.32
Pgm	whole_OPC	-0.65	0.131	0.02	0.258198889747161	0.32
Pgm	dOptix	-1.17	0.131	0.02	0.258198889747161	0.32
Pgm	D_BarHI	-2.05	0.131	0.02	0.258198889747161	0.32
Pgm	vdDpp	-2.05	0.131	0.02	0.258198889747161	0.32
Pgm	vDpp	-2.54	0.131	0.02	0.258198889747161	0.32
Pgm	vDpp.vOptix	-3.46	0.131	0.02	0.258198889747161	0.32
Pgm	Notch	-3.66	0.131	0.02	0.258198889747161	0.32
Pgm	dDpp.dOptix	-3.72	0.131	0.02	0.258198889747161	0.32
Pgm	Slp_D	-5.27	0.131	0.02	0.258198889747161	0.32
Pgm	Ey_Hbn	-5.97	0.131	0.02	0.258198889747161	0.32
Pgm	Hth_Opa	-8.56	0.131	0.02	0.258198889747161	0.32
l(3)72Dn	vDpp.vOptix	13.45	0.104	-0.49	0.174077655955698	0.42
l(3)72Dn	Hbn_Opa_Slp	13.12	0.104	-0.49	0.174077655955698	0.42
l(3)72Dn	Hth_Opa	7.89	0.104	-0.49	0.174077655955698	0.42
l(3)72Dn	vdOptix	6.77	0.104	-0.49	0.174077655955698	0.42
l(3)72Dn	dDpp.dOptix	2.67	0.104	-0.49	0.174077655955698	0.42
l(3)72Dn	vOptix.vVsx	2.18	0.104	-0.49	0.174077655955698	0.42
l(3)72Dn	vDpp	1.36	0.104	-0.49	0.174077655955698	0.42
l(3)72Dn	vdDpp	0.73	0.104	-0.49	0.174077655955698	0.42
l(3)72Dn	vVsx	0.57	0.104	-0.49	0.174077655955698	0.42
l(3)72Dn	dOptix	0.55	0.104	-0.49	0.174077655955698	0.42
l(3)72Dn	dOptix.dVsx	0.45	0.104	-0.49	0.174077655955698	0.42
l(3)72Dn	vdOptix.vdVsx	0.12	0.104	-0.49	0.174077655955698	0.42
l(3)72Dn	dDpp	0	0.104	-0.49	0.174077655955698	0.42
l(3)72Dn	vVsx.dVsx.dOptix	0	0.104	-0.49	0.174077655955698	0.42
l(3)72Dn	vOptix.vVsx.dVsx	0	0.104	-0.49	0.174077655955698	0.42
l(3)72Dn	D_BarHI	0	0.104	-0.49	0.174077655955698	0.42
l(3)72Dn	dVsx	-0.3	0.104	-0.49	0.174077655955698	0.42
l(3)72Dn	Slp_D	-2.3	0.104	-0.49	0.174077655955698	0.42
l(3)72Dn	Opa_Erm	-4.65	0.104	-0.49	0.174077655955698	0.42
l(3)72Dn	vdDpp.vdOptix	-4.95	0.104	-0.49	0.174077655955698	0.42
l(3)72Dn	Ey_Hbn	-5.97	0.104	-0.49	0.174077655955698	0.42
l(3)72Dn	vOptix	-6.31	0.104	-0.49	0.174077655955698	0.42
l(3)72Dn	Erm_Ey	-6.94	0.104	-0.49	0.174077655955698	0.42
l(3)72Dn	Notch	-7.85	0.104	-0.49	0.174077655955698	0.42
l(3)72Dn	Hth	-10.81	0.104	-0.49	0.174077655955698	0.42
l(3)72Dn	whole_OPC	-11.54	0.104	-0.49	0.174077655955698	0.42
l(3)72Dn	vdVsx	-13.07	0.104	-0.49	0.174077655955698	0.42
Hsc20	vOptix.vVsx	10.29	0.056	-0.24	0.333333333333333	0.48
Hsc20	Hth	7.23	0.056	-0.24	0.333333333333333	0.48
Hsc20	dOptix	5.61	0.056	-0.24	0.333333333333333	0.48
Hsc20	vdDpp.vdOptix	3.04	0.056	-0.24	0.333333333333333	0.48
Hsc20	vdDpp	1.88	0.056	-0.24	0.333333333333333	0.48
Hsc20	Opa_Erm	1.79	0.056	-0.24	0.333333333333333	0.48
Hsc20	Ey_Hbn	1.42	0.056	-0.24	0.333333333333333	0.48
Hsc20	Notch	1.37	0.056	-0.24	0.333333333333333	0.48
Hsc20	dDpp.dOptix	0.79	0.056	-0.24	0.333333333333333	0.48
Hsc20	vdOptix.vdVsx	0.78	0.056	-0.24	0.333333333333333	0.48
Hsc20	vdVsx	0.72	0.056	-0.24	0.333333333333333	0.48
Hsc20	vVsx	0.37	0.056	-0.24	0.333333333333333	0.48
Hsc20	Slp_D	0.2	0.056	-0.24	0.333333333333333	0.48
Hsc20	dOptix.dVsx	0.13	0.056	-0.24	0.333333333333333	0.48
Hsc20	Erm_Ey	0.09	0.056	-0.24	0.333333333333333	0.48
Hsc20	dDpp	0	0.056	-0.24	0.333333333333333	0.48
Hsc20	vdOptix	0	0.056	-0.24	0.333333333333333	0.48
Hsc20	vVsx.dVsx.dOptix	0	0.056	-0.24	0.333333333333333	0.48
Hsc20	vOptix.vVsx.dVsx	0	0.056	-0.24	0.333333333333333	0.48
Hsc20	vDpp	-0.19	0.056	-0.24	0.333333333333333	0.48
Hsc20	vDpp.vOptix	-1.22	0.056	-0.24	0.333333333333333	0.48
Hsc20	whole_OPC	-3	0.056	-0.24	0.333333333333333	0.48
Hsc20	Hth_Opa	-4.03	0.056	-0.24	0.333333333333333	0.48
Hsc20	Hbn_Opa_Slp	-4.41	0.056	-0.24	0.333333333333333	0.48
Hsc20	vOptix	-5.06	0.056	-0.24	0.333333333333333	0.48
Hsc20	D_BarHI	-5.31	0.056	-0.24	0.333333333333333	0.48
Hsc20	dVsx	-9.28	0.056	-0.24	0.333333333333333	0.48
CG13055	Slp_D	15.4	0.211	0.04	0.142857142857143	0.12
CG13055	vdOptix	12.19	0.211	0.04	0.142857142857143	0.12
CG13055	vdVsx	7.24	0.211	0.04	0.142857142857143	0.12
CG13055	Hth	6.04	0.211	0.04	0.142857142857143	0.12
CG13055	vOptix	2.87	0.211	0.04	0.142857142857143	0.12
CG13055	vOptix.vVsx	2.55	0.211	0.04	0.142857142857143	0.12
CG13055	dVsx	2.46	0.211	0.04	0.142857142857143	0.12
CG13055	Erm_Ey	2.2	0.211	0.04	0.142857142857143	0.12
CG13055	dDpp.dOptix	1.7	0.211	0.04	0.142857142857143	0.12
CG13055	dOptix.dVsx	1.67	0.211	0.04	0.142857142857143	0.12
CG13055	Hth_Opa	1.37	0.211	0.04	0.142857142857143	0.12
CG13055	Opa_Erm	1.02	0.211	0.04	0.142857142857143	0.12
CG13055	vVsx.dVsx.dOptix	0.41	0.211	0.04	0.142857142857143	0.12
CG13055	dDpp	0	0.211	0.04	0.142857142857143	0.12
CG13055	dOptix	0	0.211	0.04	0.142857142857143	0.12
CG13055	vOptix.vVsx.dVsx	0	0.211	0.04	0.142857142857143	0.12
CG13055	vDpp	-0.77	0.211	0.04	0.142857142857143	0.12
CG13055	vdOptix.vdVsx	-1.03	0.211	0.04	0.142857142857143	0.12
CG13055	vdDpp	-1.06	0.211	0.04	0.142857142857143	0.12
CG13055	Ey_Hbn	-1.65	0.211	0.04	0.142857142857143	0.12
CG13055	vdDpp.vdOptix	-1.73	0.211	0.04	0.142857142857143	0.12
CG13055	Notch	-3.66	0.211	0.04	0.142857142857143	0.12
CG13055	vDpp.vOptix	-4.07	0.211	0.04	0.142857142857143	0.12
CG13055	vVsx	-4.19	0.211	0.04	0.142857142857143	0.12
CG13055	Hbn_Opa_Slp	-4.4	0.211	0.04	0.142857142857143	0.12
CG13055	whole_OPC	-7.16	0.211	0.04	0.142857142857143	0.12
CG13055	D_BarHI	-9.41	0.211	0.04	0.142857142857143	0.12
CG13054	Hth	9.36	0.06	0.25	0.0975900072948533	0.03
CG13054	vOptix	7.12	0.06	0.25	0.0975900072948533	0.03
CG13054	whole_OPC	4.39	0.06	0.25	0.0975900072948533	0.03
CG13054	Ey_Hbn	3.31	0.06	0.25	0.0975900072948533	0.03
CG13054	vdVsx	2.9	0.06	0.25	0.0975900072948533	0.03
CG13054	vDpp.vOptix	2.7	0.06	0.25	0.0975900072948533	0.03
CG13054	dDpp.dOptix	2.64	0.06	0.25	0.0975900072948533	0.03
CG13054	vVsx.dVsx.dOptix	2.6	0.06	0.25	0.0975900072948533	0.03
CG13054	Hbn_Opa_Slp	1.93	0.06	0.25	0.0975900072948533	0.03
CG13054	dVsx	1.83	0.06	0.25	0.0975900072948533	0.03
CG13054	vDpp	1.79	0.06	0.25	0.0975900072948533	0.03
CG13054	Notch	1.37	0.06	0.25	0.0975900072948533	0.03
CG13054	D_BarHI	0.71	0.06	0.25	0.0975900072948533	0.03
CG13054	Erm_Ey	0.1	0.06	0.25	0.0975900072948533	0.03
CG13054	Opa_Erm	0.02	0.06	0.25	0.0975900072948533	0.03
CG13054	dDpp	0	0.06	0.25	0.0975900072948533	0.03
CG13054	vdOptix	0	0.06	0.25	0.0975900072948533	0.03
CG13054	dOptix	0	0.06	0.25	0.0975900072948533	0.03
CG13054	vVsx	0	0.06	0.25	0.0975900072948533	0.03
CG13054	vOptix.vVsx.dVsx	0	0.06	0.25	0.0975900072948533	0.03
CG13054	vdDpp	-0.73	0.06	0.25	0.0975900072948533	0.03
CG13054	vOptix.vVsx	-1.41	0.06	0.25	0.0975900072948533	0.03
CG13054	dOptix.dVsx	-1.95	0.06	0.25	0.0975900072948533	0.03
CG13054	vdOptix.vdVsx	-2.04	0.06	0.25	0.0975900072948533	0.03
CG13054	Slp_D	-3.4	0.06	0.25	0.0975900072948533	0.03
CG13054	vdDpp.vdOptix	-3.75	0.06	0.25	0.0975900072948533	0.03
CG13054	Hth_Opa	-3.86	0.06	0.25	0.0975900072948533	0.03
CG4925	vVsx.dVsx.dOptix	9.14	0.124	-0.17	0.0666666666666667	0.01
CG4925	vVsx	7.69	0.124	-0.17	0.0666666666666667	0.01
CG4925	vDpp	6.82	0.124	-0.17	0.0666666666666667	0.01
CG4925	Slp_D	5.5	0.124	-0.17	0.0666666666666667	0.01
CG4925	vdDpp.vdOptix	5.31	0.124	-0.17	0.0666666666666667	0.01
CG4925	Notch	4.8	0.124	-0.17	0.0666666666666667	0.01
CG4925	dDpp.dOptix	4.33	0.124	-0.17	0.0666666666666667	0.01
CG4925	dOptix.dVsx	3.64	0.124	-0.17	0.0666666666666667	0.01
CG4925	vdOptix.vdVsx	2.43	0.124	-0.17	0.0666666666666667	0.01
CG4925	Hth_Opa	1.45	0.124	-0.17	0.0666666666666667	0.01
CG4925	whole_OPC	0.85	0.124	-0.17	0.0666666666666667	0.01
CG4925	vdVsx	0.46	0.124	-0.17	0.0666666666666667	0.01
CG4925	vdOptix	0.23	0.124	-0.17	0.0666666666666667	0.01
CG4925	vOptix.vVsx	0.05	0.124	-0.17	0.0666666666666667	0.01
CG4925	dDpp	0.03	0.124	-0.17	0.0666666666666667	0.01
CG4925	dVsx	0	0.124	-0.17	0.0666666666666667	0.01
CG4925	vOptix.vVsx.dVsx	0	0.124	-0.17	0.0666666666666667	0.01
CG4925	Erm_Ey	-0.31	0.124	-0.17	0.0666666666666667	0.01
CG4925	Ey_Hbn	-0.76	0.124	-0.17	0.0666666666666667	0.01
CG4925	Hbn_Opa_Slp	-1.06	0.124	-0.17	0.0666666666666667	0.01
CG4925	vOptix	-2.37	0.124	-0.17	0.0666666666666667	0.01
CG4925	Hth	-2.83	0.124	-0.17	0.0666666666666667	0.01
CG4925	D_BarHI	-2.99	0.124	-0.17	0.0666666666666667	0.01
CG4925	vdDpp	-3.82	0.124	-0.17	0.0666666666666667	0.01
CG4925	Opa_Erm	-4.07	0.124	-0.17	0.0666666666666667	0.01
CG4925	vDpp.vOptix	-7.78	0.124	-0.17	0.0666666666666667	0.01
CG4925	dOptix	-10.51	0.124	-0.17	0.0666666666666667	0.01
CG4933	Erm_Ey	9.22	0.114	-0.09	0.2	0.23
CG4933	vVsx	8.38	0.114	-0.09	0.2	0.23
CG4933	Opa_Erm	2.64	0.114	-0.09	0.2	0.23
CG4933	vdDpp	2.55	0.114	-0.09	0.2	0.23
CG4933	vdOptix	2.48	0.114	-0.09	0.2	0.23
CG4933	dOptix.dVsx	1.84	0.114	-0.09	0.2	0.23
CG4933	dVsx	1.2	0.114	-0.09	0.2	0.23
CG4933	vdOptix.vdVsx	1.15	0.114	-0.09	0.2	0.23
CG4933	vDpp	1.06	0.114	-0.09	0.2	0.23
CG4933	vVsx.dVsx.dOptix	0	0.114	-0.09	0.2	0.23
CG4933	vOptix.vVsx.dVsx	0	0.114	-0.09	0.2	0.23
CG4933	dDpp	-0.61	0.114	-0.09	0.2	0.23
CG4933	dDpp.dOptix	-0.78	0.114	-0.09	0.2	0.23
CG4933	dOptix	-0.85	0.114	-0.09	0.2	0.23
CG4933	Notch	-0.86	0.114	-0.09	0.2	0.23
CG4933	vOptix.vVsx	-1.64	0.114	-0.09	0.2	0.23
CG4933	Ey_Hbn	-1.76	0.114	-0.09	0.2	0.23
CG4933	D_BarHI	-2.47	0.114	-0.09	0.2	0.23
CG4933	Hth_Opa	-3.24	0.114	-0.09	0.2	0.23
CG4933	Slp_D	-3.65	0.114	-0.09	0.2	0.23
CG4933	Hth	-4.02	0.114	-0.09	0.2	0.23
CG4933	vdDpp.vdOptix	-4.7	0.114	-0.09	0.2	0.23
CG4933	whole_OPC	-4.94	0.114	-0.09	0.2	0.23
CG4933	vOptix	-6.47	0.114	-0.09	0.2	0.23
CG4933	vDpp.vOptix	-6.83	0.114	-0.09	0.2	0.23
CG4933	vdVsx	-7.18	0.114	-0.09	0.2	0.23
CG4933	Hbn_Opa_Slp	-8.57	0.114	-0.09	0.2	0.23
roq	vVsx	10.3	0.109	-0.03	-0.0666666666666667	0.93
roq	dVsx	10.07	0.109	-0.03	-0.0666666666666667	0.93
roq	vOptix.vVsx	9.93	0.109	-0.03	-0.0666666666666667	0.93
roq	vdDpp	9.35	0.109	-0.03	-0.0666666666666667	0.93
roq	Hth	7.08	0.109	-0.03	-0.0666666666666667	0.93
roq	whole_OPC	5.66	0.109	-0.03	-0.0666666666666667	0.93
roq	Opa_Erm	3.88	0.109	-0.03	-0.0666666666666667	0.93
roq	vOptix	3.63	0.109	-0.03	-0.0666666666666667	0.93
roq	Erm_Ey	3.08	0.109	-0.03	-0.0666666666666667	0.93
roq	vdOptix.vdVsx	2.35	0.109	-0.03	-0.0666666666666667	0.93
roq	vdOptix	0.73	0.109	-0.03	-0.0666666666666667	0.93
roq	dDpp	0.03	0.109	-0.03	-0.0666666666666667	0.93
roq	vDpp	0	0.109	-0.03	-0.0666666666666667	0.93
roq	dOptix	0	0.109	-0.03	-0.0666666666666667	0.93
roq	vVsx.dVsx.dOptix	0	0.109	-0.03	-0.0666666666666667	0.93
roq	vOptix.vVsx.dVsx	0	0.109	-0.03	-0.0666666666666667	0.93
roq	vdDpp.vdOptix	-1.16	0.109	-0.03	-0.0666666666666667	0.93
roq	Slp_D	-1.53	0.109	-0.03	-0.0666666666666667	0.93
roq	Ey_Hbn	-3.64	0.109	-0.03	-0.0666666666666667	0.93
roq	vdVsx	-3.68	0.109	-0.03	-0.0666666666666667	0.93
roq	dOptix.dVsx	-3.76	0.109	-0.03	-0.0666666666666667	0.93
roq	dDpp.dOptix	-3.85	0.109	-0.03	-0.0666666666666667	0.93
roq	D_BarHI	-6.11	0.109	-0.03	-0.0666666666666667	0.93
roq	vDpp.vOptix	-6.22	0.109	-0.03	-0.0666666666666667	0.93
roq	Notch	-6.98	0.109	-0.03	-0.0666666666666667	0.93
roq	Hbn_Opa_Slp	-8.01	0.109	-0.03	-0.0666666666666667	0.93
roq	Hth_Opa	-11.52	0.109	-0.03	-0.0666666666666667	0.93
RAF2	vOptix	13.47	0.133	0.24	-0.0924500327042048	0.19
RAF2	Opa_Erm	6.02	0.133	0.24	-0.0924500327042048	0.19
RAF2	vVsx	3.69	0.133	0.24	-0.0924500327042048	0.19
RAF2	dVsx	3.45	0.133	0.24	-0.0924500327042048	0.19
RAF2	vOptix.vVsx	3.27	0.133	0.24	-0.0924500327042048	0.19
RAF2	vdOptix.vdVsx	3.09	0.133	0.24	-0.0924500327042048	0.19
RAF2	whole_OPC	1.91	0.133	0.24	-0.0924500327042048	0.19
RAF2	Ey_Hbn	1.48	0.133	0.24	-0.0924500327042048	0.19
RAF2	vDpp	0	0.133	0.24	-0.0924500327042048	0.19
RAF2	vVsx.dVsx.dOptix	0	0.133	0.24	-0.0924500327042048	0.19
RAF2	vOptix.vVsx.dVsx	0	0.133	0.24	-0.0924500327042048	0.19
RAF2	dOptix	0	0.133	0.24	-0.0924500327042048	0.19
RAF2	Hth	-0.52	0.133	0.24	-0.0924500327042048	0.19
RAF2	vdDpp.vdOptix	-0.86	0.133	0.24	-0.0924500327042048	0.19
RAF2	dDpp	-2.58	0.133	0.24	-0.0924500327042048	0.19
RAF2	vdDpp	-2.76	0.133	0.24	-0.0924500327042048	0.19
RAF2	Erm_Ey	-3.71	0.133	0.24	-0.0924500327042048	0.19
RAF2	D_BarHI	-4.33	0.133	0.24	-0.0924500327042048	0.19
RAF2	vDpp.vOptix	-4.41	0.133	0.24	-0.0924500327042048	0.19
RAF2	vdVsx	-4.54	0.133	0.24	-0.0924500327042048	0.19
RAF2	Hbn_Opa_Slp	-5.02	0.133	0.24	-0.0924500327042048	0.19
RAF2	dDpp.dOptix	-5.64	0.133	0.24	-0.0924500327042048	0.19
RAF2	dOptix.dVsx	-5.89	0.133	0.24	-0.0924500327042048	0.19
RAF2	Slp_D	-6.3	0.133	0.24	-0.0924500327042048	0.19
RAF2	Notch	-8.66	0.133	0.24	-0.0924500327042048	0.19
RAF2	vdOptix	-9.04	0.133	0.24	-0.0924500327042048	0.19
RAF2	Hth_Opa	-10.44	0.133	0.24	-0.0924500327042048	0.19
CG4573	Notch	14.84	0.072	0.01	0.0975900072948533	0.22
CG4573	vdVsx	13.05	0.072	0.01	0.0975900072948533	0.22
CG4573	vDpp.vOptix	10.68	0.072	0.01	0.0975900072948533	0.22
CG4573	Erm_Ey	9.32	0.072	0.01	0.0975900072948533	0.22
CG4573	dDpp	9.22	0.072	0.01	0.0975900072948533	0.22
CG4573	vOptix	7.88	0.072	0.01	0.0975900072948533	0.22
CG4573	dOptix	7.43	0.072	0.01	0.0975900072948533	0.22
CG4573	Hbn_Opa_Slp	5.67	0.072	0.01	0.0975900072948533	0.22
CG4573	Opa_Erm	4.38	0.072	0.01	0.0975900072948533	0.22
CG4573	vVsx.dVsx.dOptix	4.01	0.072	0.01	0.0975900072948533	0.22
CG4573	vdDpp	3.36	0.072	0.01	0.0975900072948533	0.22
CG4573	D_BarHI	2.46	0.072	0.01	0.0975900072948533	0.22
CG4573	vdOptix.vdVsx	1.58	0.072	0.01	0.0975900072948533	0.22
CG4573	whole_OPC	0.71	0.072	0.01	0.0975900072948533	0.22
CG4573	vOptix.vVsx	0.14	0.072	0.01	0.0975900072948533	0.22
CG4573	vVsx	0	0.072	0.01	0.0975900072948533	0.22
CG4573	dVsx	0	0.072	0.01	0.0975900072948533	0.22
CG4573	vOptix.vVsx.dVsx	0	0.072	0.01	0.0975900072948533	0.22
CG4573	Ey_Hbn	-0.08	0.072	0.01	0.0975900072948533	0.22
CG4573	Hth_Opa	-0.54	0.072	0.01	0.0975900072948533	0.22
CG4573	Hth	-0.85	0.072	0.01	0.0975900072948533	0.22
CG4573	vdDpp.vdOptix	-0.99	0.072	0.01	0.0975900072948533	0.22
CG4573	dOptix.dVsx	-2.55	0.072	0.01	0.0975900072948533	0.22
CG4573	Slp_D	-3.02	0.072	0.01	0.0975900072948533	0.22
CG4573	vDpp	-4.26	0.072	0.01	0.0975900072948533	0.22
CG4573	dDpp.dOptix	-4.28	0.072	0.01	0.0975900072948533	0.22
CG4573	vdOptix	-13.5	0.072	0.01	0.0975900072948533	0.22
CG43373	Erm_Ey	4.5	0.095	0.07	0.683130051063973	0.55
CG43373	vDpp.vOptix	2.54	0.095	0.07	0.683130051063973	0.55
CG43373	dOptix.dVsx	2	0.095	0.07	0.683130051063973	0.55
CG43373	Slp_D	1.5	0.095	0.07	0.683130051063973	0.55
CG43373	D_BarHI	0.99	0.095	0.07	0.683130051063973	0.55
CG43373	Hbn_Opa_Slp	0.46	0.095	0.07	0.683130051063973	0.55
CG43373	dDpp	0.29	0.095	0.07	0.683130051063973	0.55
CG43373	dOptix	0	0.095	0.07	0.683130051063973	0.55
CG43373	vVsx.dVsx.dOptix	0	0.095	0.07	0.683130051063973	0.55
CG43373	vOptix.vVsx.dVsx	0	0.095	0.07	0.683130051063973	0.55
CG43373	vdOptix.vdVsx	-0.12	0.095	0.07	0.683130051063973	0.55
CG43373	vdDpp.vdOptix	-0.19	0.095	0.07	0.683130051063973	0.55
CG43373	vDpp	-0.92	0.095	0.07	0.683130051063973	0.55
CG43373	vdDpp	-1.01	0.095	0.07	0.683130051063973	0.55
CG43373	dDpp.dOptix	-1.21	0.095	0.07	0.683130051063973	0.55
CG43373	dVsx	-1.44	0.095	0.07	0.683130051063973	0.55
CG43373	Notch	-1.44	0.095	0.07	0.683130051063973	0.55
CG43373	Hth_Opa	-1.57	0.095	0.07	0.683130051063973	0.55
CG43373	whole_OPC	-2.48	0.095	0.07	0.683130051063973	0.55
CG43373	Opa_Erm	-2.91	0.095	0.07	0.683130051063973	0.55
CG43373	Hth	-2.99	0.095	0.07	0.683130051063973	0.55
CG43373	vOptix.vVsx	-3	0.095	0.07	0.683130051063973	0.55
CG43373	vdOptix	-4.08	0.095	0.07	0.683130051063973	0.55
CG43373	vdVsx	-6.58	0.095	0.07	0.683130051063973	0.55
CG43373	Ey_Hbn	-7.37	0.095	0.07	0.683130051063973	0.55
CG43373	vVsx	-9.74	0.095	0.07	0.683130051063973	0.55
CG43373	vOptix	-11.57	0.095	0.07	0.683130051063973	0.55
CG32163	vOptix	18.31	0.079	0	-0.0666666666666667	0.57
CG32163	vdOptix	17.57	0.079	0	-0.0666666666666667	0.57
CG32163	whole_OPC	10.84	0.079	0	-0.0666666666666667	0.57
CG32163	vdVsx	2.54	0.079	0	-0.0666666666666667	0.57
CG32163	vdOptix.vdVsx	1.94	0.079	0	-0.0666666666666667	0.57
CG32163	dVsx	1.93	0.079	0	-0.0666666666666667	0.57
CG32163	Hth_Opa	1.28	0.079	0	-0.0666666666666667	0.57
CG32163	dDpp	0.78	0.079	0	-0.0666666666666667	0.57
CG32163	dOptix	0.54	0.079	0	-0.0666666666666667	0.57
CG32163	vOptix.vVsx	0	0.079	0	-0.0666666666666667	0.57
CG32163	vOptix.vVsx.dVsx	0	0.079	0	-0.0666666666666667	0.57
CG32163	D_BarHI	-0.24	0.079	0	-0.0666666666666667	0.57
CG32163	vDpp	-1.56	0.079	0	-0.0666666666666667	0.57
CG32163	Opa_Erm	-1.94	0.079	0	-0.0666666666666667	0.57
CG32163	vdDpp.vdOptix	-2.09	0.079	0	-0.0666666666666667	0.57
CG32163	Ey_Hbn	-2.38	0.079	0	-0.0666666666666667	0.57
CG32163	Hth	-2.56	0.079	0	-0.0666666666666667	0.57
CG32163	vDpp.vOptix	-2.66	0.079	0	-0.0666666666666667	0.57
CG32163	vVsx	-2.72	0.079	0	-0.0666666666666667	0.57
CG32163	Slp_D	-2.91	0.079	0	-0.0666666666666667	0.57
CG32163	dDpp.dOptix	-2.97	0.079	0	-0.0666666666666667	0.57
CG32163	vVsx.dVsx.dOptix	-3	0.079	0	-0.0666666666666667	0.57
CG32163	Hbn_Opa_Slp	-4.69	0.079	0	-0.0666666666666667	0.57
CG32163	Notch	-5.22	0.079	0	-0.0666666666666667	0.57
CG32163	Erm_Ey	-5.29	0.079	0	-0.0666666666666667	0.57
CG32163	vdDpp	-9.16	0.079	0	-0.0666666666666667	0.57
CG32163	dOptix.dVsx	-15.82	0.079	0	-0.0666666666666667	0.57
CG32165	D_BarHI	13.46	0.095	0.21	0.333333333333333	0.53
CG32165	vdVsx	11.06	0.095	0.21	0.333333333333333	0.53
CG32165	vOptix	6.29	0.095	0.21	0.333333333333333	0.53
CG32165	dOptix.dVsx	6.29	0.095	0.21	0.333333333333333	0.53
CG32165	vdDpp	5.36	0.095	0.21	0.333333333333333	0.53
CG32165	vdOptix	5.28	0.095	0.21	0.333333333333333	0.53
CG32165	Erm_Ey	2.97	0.095	0.21	0.333333333333333	0.53
CG32165	vOptix.vVsx	2.74	0.095	0.21	0.333333333333333	0.53
CG32165	dDpp.dOptix	1.92	0.095	0.21	0.333333333333333	0.53
CG32165	Hth	1.88	0.095	0.21	0.333333333333333	0.53
CG32165	Hth_Opa	1.66	0.095	0.21	0.333333333333333	0.53
CG32165	vdDpp.vdOptix	1.6	0.095	0.21	0.333333333333333	0.53
CG32165	vdOptix.vdVsx	0.59	0.095	0.21	0.333333333333333	0.53
CG32165	dDpp	0	0.095	0.21	0.333333333333333	0.53
CG32165	vOptix.vVsx.dVsx	0	0.095	0.21	0.333333333333333	0.53
CG32165	vDpp	-0.28	0.095	0.21	0.333333333333333	0.53
CG32165	dVsx	-0.96	0.095	0.21	0.333333333333333	0.53
CG32165	vVsx.dVsx.dOptix	-1.04	0.095	0.21	0.333333333333333	0.53
CG32165	Ey_Hbn	-1.72	0.095	0.21	0.333333333333333	0.53
CG32165	Slp_D	-2.86	0.095	0.21	0.333333333333333	0.53
CG32165	dOptix	-4.89	0.095	0.21	0.333333333333333	0.53
CG32165	Hbn_Opa_Slp	-6.01	0.095	0.21	0.333333333333333	0.53
CG32165	Opa_Erm	-7.15	0.095	0.21	0.333333333333333	0.53
CG32165	whole_OPC	-8.28	0.095	0.21	0.333333333333333	0.53
CG32165	vVsx	-9.06	0.095	0.21	0.333333333333333	0.53
CG32165	Notch	-12.57	0.095	0.21	0.333333333333333	0.53
CG32165	vDpp.vOptix	-15.12	0.095	0.21	0.333333333333333	0.53
Baldspot	dOptix	15.67	0.199	0.4	0.683130051063973	0.51
Baldspot	vdVsx	14	0.199	0.4	0.683130051063973	0.51
Baldspot	vdDpp	10.47	0.199	0.4	0.683130051063973	0.51
Baldspot	vOptix.vVsx	8.47	0.199	0.4	0.683130051063973	0.51
Baldspot	D_BarHI	7.71	0.199	0.4	0.683130051063973	0.51
Baldspot	dDpp	0	0.199	0.4	0.683130051063973	0.51
Baldspot	vdDpp.vdOptix	0	0.199	0.4	0.683130051063973	0.51
Baldspot	vVsx	0	0.199	0.4	0.683130051063973	0.51
Baldspot	vVsx.dVsx.dOptix	0	0.199	0.4	0.683130051063973	0.51
Baldspot	vOptix.vVsx.dVsx	0	0.199	0.4	0.683130051063973	0.51
Baldspot	dVsx	-0.06	0.199	0.4	0.683130051063973	0.51
Baldspot	vdOptix.vdVsx	-0.19	0.199	0.4	0.683130051063973	0.51
Baldspot	dOptix.dVsx	-0.6	0.199	0.4	0.683130051063973	0.51
Baldspot	whole_OPC	-1.39	0.199	0.4	0.683130051063973	0.51
Baldspot	vDpp	-1.96	0.199	0.4	0.683130051063973	0.51
Baldspot	vDpp.vOptix	-3.31	0.199	0.4	0.683130051063973	0.51
Baldspot	Hbn_Opa_Slp	-3.51	0.199	0.4	0.683130051063973	0.51
Baldspot	dDpp.dOptix	-3.6	0.199	0.4	0.683130051063973	0.51
Baldspot	Opa_Erm	-4.61	0.199	0.4	0.683130051063973	0.51
Baldspot	Hth	-4.78	0.199	0.4	0.683130051063973	0.51
Baldspot	Erm_Ey	-5.08	0.199	0.4	0.683130051063973	0.51
Baldspot	vdOptix	-5.21	0.199	0.4	0.683130051063973	0.51
Baldspot	Ey_Hbn	-6.13	0.199	0.4	0.683130051063973	0.51
Baldspot	vOptix	-6.62	0.199	0.4	0.683130051063973	0.51
Baldspot	Slp_D	-6.81	0.199	0.4	0.683130051063973	0.51
Baldspot	Hth_Opa	-10.66	0.199	0.4	0.683130051063973	0.51
Baldspot	Notch	-10.8	0.199	0.4	0.683130051063973	0.51
Lasp	vdDpp	5.37	0.19	-0.16	0.0975900072948533	0.09
Lasp	dOptix.dVsx	1.74	0.19	-0.16	0.0975900072948533	0.09
Lasp	Hbn_Opa_Slp	1.42	0.19	-0.16	0.0975900072948533	0.09
Lasp	vOptix	1.34	0.19	-0.16	0.0975900072948533	0.09
Lasp	dDpp	1.19	0.19	-0.16	0.0975900072948533	0.09
Lasp	vdOptix.vdVsx	0.87	0.19	-0.16	0.0975900072948533	0.09
Lasp	Slp_D	0.69	0.19	-0.16	0.0975900072948533	0.09
Lasp	Hth_Opa	0.37	0.19	-0.16	0.0975900072948533	0.09
Lasp	whole_OPC	0.26	0.19	-0.16	0.0975900072948533	0.09
Lasp	dOptix	0	0.19	-0.16	0.0975900072948533	0.09
Lasp	vVsx	0	0.19	-0.16	0.0975900072948533	0.09
Lasp	vVsx.dVsx.dOptix	0	0.19	-0.16	0.0975900072948533	0.09
Lasp	vOptix.vVsx.dVsx	0	0.19	-0.16	0.0975900072948533	0.09
Lasp	D_BarHI	-0.17	0.19	-0.16	0.0975900072948533	0.09
Lasp	vDpp.vOptix	-0.67	0.19	-0.16	0.0975900072948533	0.09
Lasp	Opa_Erm	-0.84	0.19	-0.16	0.0975900072948533	0.09
Lasp	vOptix.vVsx	-1.15	0.19	-0.16	0.0975900072948533	0.09
Lasp	Erm_Ey	-1.46	0.19	-0.16	0.0975900072948533	0.09
Lasp	vdDpp.vdOptix	-1.55	0.19	-0.16	0.0975900072948533	0.09
Lasp	vdOptix	-2.91	0.19	-0.16	0.0975900072948533	0.09
Lasp	Notch	-3.43	0.19	-0.16	0.0975900072948533	0.09
Lasp	dDpp.dOptix	-3.51	0.19	-0.16	0.0975900072948533	0.09
Lasp	vdVsx	-3.82	0.19	-0.16	0.0975900072948533	0.09
Lasp	vDpp	-3.86	0.19	-0.16	0.0975900072948533	0.09
Lasp	dVsx	-4.84	0.19	-0.16	0.0975900072948533	0.09
Lasp	Hth	-6.54	0.19	-0.16	0.0975900072948533	0.09
Lasp	Ey_Hbn	-9.98	0.19	-0.16	0.0975900072948533	0.09
Dbp73D	Slp_D	6.92	0.05	-0.12	0.382970843102535	0.59
Dbp73D	Hth	4.72	0.05	-0.12	0.382970843102535	0.59
Dbp73D	dDpp.dOptix	4.08	0.05	-0.12	0.382970843102535	0.59
Dbp73D	Ey_Hbn	1.51	0.05	-0.12	0.382970843102535	0.59
Dbp73D	Erm_Ey	1.26	0.05	-0.12	0.382970843102535	0.59
Dbp73D	Opa_Erm	1.24	0.05	-0.12	0.382970843102535	0.59
Dbp73D	whole_OPC	1.06	0.05	-0.12	0.382970843102535	0.59
Dbp73D	dVsx	0.86	0.05	-0.12	0.382970843102535	0.59
Dbp73D	Notch	0.68	0.05	-0.12	0.382970843102535	0.59
Dbp73D	vVsx.dVsx.dOptix	0.63	0.05	-0.12	0.382970843102535	0.59
Dbp73D	dOptix.dVsx	0.23	0.05	-0.12	0.382970843102535	0.59
Dbp73D	vDpp.vOptix	0.17	0.05	-0.12	0.382970843102535	0.59
Dbp73D	Hbn_Opa_Slp	0.01	0.05	-0.12	0.382970843102535	0.59
Dbp73D	dDpp	0	0.05	-0.12	0.382970843102535	0.59
Dbp73D	vdOptix.vdVsx	0	0.05	-0.12	0.382970843102535	0.59
Dbp73D	vOptix.vVsx.dVsx	0	0.05	-0.12	0.382970843102535	0.59
Dbp73D	vdOptix	-1.25	0.05	-0.12	0.382970843102535	0.59
Dbp73D	Hth_Opa	-1.48	0.05	-0.12	0.382970843102535	0.59
Dbp73D	D_BarHI	-1.82	0.05	-0.12	0.382970843102535	0.59
Dbp73D	vdDpp.vdOptix	-1.84	0.05	-0.12	0.382970843102535	0.59
Dbp73D	vOptix.vVsx	-2.08	0.05	-0.12	0.382970843102535	0.59
Dbp73D	vDpp	-2.11	0.05	-0.12	0.382970843102535	0.59
Dbp73D	dOptix	-2.71	0.05	-0.12	0.382970843102535	0.59
Dbp73D	vOptix	-3	0.05	-0.12	0.382970843102535	0.59
Dbp73D	vdVsx	-4.72	0.05	-0.12	0.382970843102535	0.59
Dbp73D	vdDpp	-5.44	0.05	-0.12	0.382970843102535	0.59
Dbp73D	vVsx	-8.15	0.05	-0.12	0.382970843102535	0.59
Nrt	Hth_Opa	20.08	0.774	-0.26	0.313339780720256	0.52
Nrt	vdDpp	18.65	0.774	-0.26	0.313339780720256	0.52
Nrt	Ey_Hbn	9.08	0.774	-0.26	0.313339780720256	0.52
Nrt	dOptix.dVsx	8.75	0.774	-0.26	0.313339780720256	0.52
Nrt	vDpp.vOptix	6.24	0.774	-0.26	0.313339780720256	0.52
Nrt	Slp_D	4.27	0.774	-0.26	0.313339780720256	0.52
Nrt	Notch	3.47	0.774	-0.26	0.313339780720256	0.52
Nrt	vOptix.vVsx	1.81	0.774	-0.26	0.313339780720256	0.52
Nrt	whole_OPC	1.78	0.774	-0.26	0.313339780720256	0.52
Nrt	Hbn_Opa_Slp	0.59	0.774	-0.26	0.313339780720256	0.52
Nrt	vOptix	0.14	0.774	-0.26	0.313339780720256	0.52
Nrt	D_BarHI	0.04	0.774	-0.26	0.313339780720256	0.52
Nrt	vdOptix.vdVsx	0	0.774	-0.26	0.313339780720256	0.52
Nrt	vVsx	0	0.774	-0.26	0.313339780720256	0.52
Nrt	vVsx.dVsx.dOptix	0	0.774	-0.26	0.313339780720256	0.52
Nrt	vOptix.vVsx.dVsx	0	0.774	-0.26	0.313339780720256	0.52
Nrt	dDpp	-1.01	0.774	-0.26	0.313339780720256	0.52
Nrt	dOptix	-1.57	0.774	-0.26	0.313339780720256	0.52
Nrt	dDpp.dOptix	-2.23	0.774	-0.26	0.313339780720256	0.52
Nrt	vdOptix	-2.45	0.774	-0.26	0.313339780720256	0.52
Nrt	Erm_Ey	-3.4	0.774	-0.26	0.313339780720256	0.52
Nrt	Opa_Erm	-3.93	0.774	-0.26	0.313339780720256	0.52
Nrt	Hth	-4.02	0.774	-0.26	0.313339780720256	0.52
Nrt	vdDpp.vdOptix	-4.06	0.774	-0.26	0.313339780720256	0.52
Nrt	dVsx	-4.8	0.774	-0.26	0.313339780720256	0.52
Nrt	vDpp	-5.14	0.774	-0.26	0.313339780720256	0.52
Nrt	vdVsx	-7.58	0.774	-0.26	0.313339780720256	0.52
CG13025	vOptix.vVsx	8.79	0.039	0.47	0.683130051063973	0.65
CG13025	vVsx	8.43	0.039	0.47	0.683130051063973	0.65
CG13025	Hth	6.68	0.039	0.47	0.683130051063973	0.65
CG13025	vDpp	6.08	0.039	0.47	0.683130051063973	0.65
CG13025	Ey_Hbn	5.43	0.039	0.47	0.683130051063973	0.65
CG13025	vVsx.dVsx.dOptix	4.4	0.039	0.47	0.683130051063973	0.65
CG13025	whole_OPC	4.27	0.039	0.47	0.683130051063973	0.65
CG13025	vdVsx	3.2	0.039	0.47	0.683130051063973	0.65
CG13025	vdDpp	2.6	0.039	0.47	0.683130051063973	0.65
CG13025	vOptix	1.46	0.039	0.47	0.683130051063973	0.65
CG13025	vdDpp.vdOptix	1.21	0.039	0.47	0.683130051063973	0.65
CG13025	vdOptix	0	0.039	0.47	0.683130051063973	0.65
CG13025	vdOptix.vdVsx	0	0.039	0.47	0.683130051063973	0.65
CG13025	dVsx	0	0.039	0.47	0.683130051063973	0.65
CG13025	vOptix.vVsx.dVsx	0	0.039	0.47	0.683130051063973	0.65
CG13025	dOptix	-0.4	0.039	0.47	0.683130051063973	0.65
CG13025	Opa_Erm	-1.27	0.039	0.47	0.683130051063973	0.65
CG13025	dDpp.dOptix	-2.11	0.039	0.47	0.683130051063973	0.65
CG13025	Erm_Ey	-3.42	0.039	0.47	0.683130051063973	0.65
CG13025	vDpp.vOptix	-3.76	0.039	0.47	0.683130051063973	0.65
CG13025	dDpp	-4.2	0.039	0.47	0.683130051063973	0.65
CG13025	D_BarHI	-4.32	0.039	0.47	0.683130051063973	0.65
CG13025	dOptix.dVsx	-4.58	0.039	0.47	0.683130051063973	0.65
CG13025	Notch	-5.16	0.039	0.47	0.683130051063973	0.65
CG13025	Hth_Opa	-6.47	0.039	0.47	0.683130051063973	0.65
CG13025	Slp_D	-6.82	0.039	0.47	0.683130051063973	0.65
CG13025	Hbn_Opa_Slp	-7.02	0.039	0.47	0.683130051063973	0.65
CG9705	vdDpp	25.79	0.136	0.35	0.258198889747161	0.33
CG9705	vOptix.vVsx	17.32	0.136	0.35	0.258198889747161	0.33
CG9705	vVsx.dVsx.dOptix	15.94	0.136	0.35	0.258198889747161	0.33
CG9705	Hth	14.63	0.136	0.35	0.258198889747161	0.33
CG9705	whole_OPC	8.3	0.136	0.35	0.258198889747161	0.33
CG9705	dOptix.dVsx	5.67	0.136	0.35	0.258198889747161	0.33
CG9705	vVsx	5.39	0.136	0.35	0.258198889747161	0.33
CG9705	Erm_Ey	4.55	0.136	0.35	0.258198889747161	0.33
CG9705	vdVsx	3.58	0.136	0.35	0.258198889747161	0.33
CG9705	Opa_Erm	2.58	0.136	0.35	0.258198889747161	0.33
CG9705	Ey_Hbn	2.08	0.136	0.35	0.258198889747161	0.33
CG9705	vdOptix	0.22	0.136	0.35	0.258198889747161	0.33
CG9705	dDpp	0	0.136	0.35	0.258198889747161	0.33
CG9705	vdOptix.vdVsx	0	0.136	0.35	0.258198889747161	0.33
CG9705	vOptix.vVsx.dVsx	0	0.136	0.35	0.258198889747161	0.33
CG9705	Notch	-0.19	0.136	0.35	0.258198889747161	0.33
CG9705	Hbn_Opa_Slp	-0.44	0.136	0.35	0.258198889747161	0.33
CG9705	vDpp	-1.12	0.136	0.35	0.258198889747161	0.33
CG9705	dDpp.dOptix	-1.29	0.136	0.35	0.258198889747161	0.33
CG9705	vdDpp.vdOptix	-1.49	0.136	0.35	0.258198889747161	0.33
CG9705	vOptix	-2.16	0.136	0.35	0.258198889747161	0.33
CG9705	dVsx	-2.73	0.136	0.35	0.258198889747161	0.33
CG9705	D_BarHI	-2.94	0.136	0.35	0.258198889747161	0.33
CG9705	dOptix	-3.02	0.136	0.35	0.258198889747161	0.33
CG9705	Hth_Opa	-3.16	0.136	0.35	0.258198889747161	0.33
CG9705	vDpp.vOptix	-3.91	0.136	0.35	0.258198889747161	0.33
CG9705	Slp_D	-10.24	0.136	0.35	0.258198889747161	0.33
CG9706	Notch	7.9	0.063	0	0.683130051063973	0.81
CG9706	Slp_D	4.84	0.063	0	0.683130051063973	0.81
CG9706	vdDpp.vdOptix	3.82	0.063	0	0.683130051063973	0.81
CG9706	vVsx.dVsx.dOptix	3.18	0.063	0	0.683130051063973	0.81
CG9706	vVsx	2.62	0.063	0	0.683130051063973	0.81
CG9706	vdVsx	1.84	0.063	0	0.683130051063973	0.81
CG9706	Hth	1.44	0.063	0	0.683130051063973	0.81
CG9706	Hth_Opa	1.25	0.063	0	0.683130051063973	0.81
CG9706	Opa_Erm	1.2	0.063	0	0.683130051063973	0.81
CG9706	vDpp.vOptix	0.32	0.063	0	0.683130051063973	0.81
CG9706	vdOptix.vdVsx	0.28	0.063	0	0.683130051063973	0.81
CG9706	vOptix.vVsx	0.25	0.063	0	0.683130051063973	0.81
CG9706	dDpp	0	0.063	0	0.683130051063973	0.81
CG9706	dOptix	0	0.063	0	0.683130051063973	0.81
CG9706	vOptix.vVsx.dVsx	0	0.063	0	0.683130051063973	0.81
CG9706	vOptix	-0.12	0.063	0	0.683130051063973	0.81
CG9706	dOptix.dVsx	-0.27	0.063	0	0.683130051063973	0.81
CG9706	dDpp.dOptix	-0.45	0.063	0	0.683130051063973	0.81
CG9706	vDpp	-0.85	0.063	0	0.683130051063973	0.81
CG9706	dVsx	-2.52	0.063	0	0.683130051063973	0.81
CG9706	Hbn_Opa_Slp	-3.56	0.063	0	0.683130051063973	0.81
CG9706	Ey_Hbn	-3.73	0.063	0	0.683130051063973	0.81
CG9706	vdDpp	-4.44	0.063	0	0.683130051063973	0.81
CG9706	Erm_Ey	-4.51	0.063	0	0.683130051063973	0.81
CG9706	whole_OPC	-4.82	0.063	0	0.683130051063973	0.81
CG9706	D_BarHI	-5.07	0.063	0	0.683130051063973	0.81
CG9706	vdOptix	-10.79	0.063	0	0.683130051063973	0.81
CG9674	Ey_Hbn	9.48	0.108	0.58	0.323875137815648	0.33
CG9674	Notch	9.41	0.108	0.58	0.323875137815648	0.33
CG9674	vdVsx	6.79	0.108	0.58	0.323875137815648	0.33
CG9674	vdDpp	4.32	0.108	0.58	0.323875137815648	0.33
CG9674	Hth	4.09	0.108	0.58	0.323875137815648	0.33
CG9674	vdDpp.vdOptix	2.3	0.108	0.58	0.323875137815648	0.33
CG9674	vVsx.dVsx.dOptix	2.07	0.108	0.58	0.323875137815648	0.33
CG9674	vVsx	1.9	0.108	0.58	0.323875137815648	0.33
CG9674	Erm_Ey	1.85	0.108	0.58	0.323875137815648	0.33
CG9674	vOptix	1.84	0.108	0.58	0.323875137815648	0.33
CG9674	whole_OPC	1.01	0.108	0.58	0.323875137815648	0.33
CG9674	dOptix	0.76	0.108	0.58	0.323875137815648	0.33
CG9674	vdOptix	0	0.108	0.58	0.323875137815648	0.33
CG9674	vdOptix.vdVsx	0	0.108	0.58	0.323875137815648	0.33
CG9674	vOptix.vVsx.dVsx	0	0.108	0.58	0.323875137815648	0.33
CG9674	vOptix.vVsx	-0.53	0.108	0.58	0.323875137815648	0.33
CG9674	dDpp	-0.87	0.108	0.58	0.323875137815648	0.33
CG9674	dOptix.dVsx	-0.99	0.108	0.58	0.323875137815648	0.33
CG9674	Slp_D	-2.02	0.108	0.58	0.323875137815648	0.33
CG9674	vDpp	-2.05	0.108	0.58	0.323875137815648	0.33
CG9674	dDpp.dOptix	-3.59	0.108	0.58	0.323875137815648	0.33
CG9674	Hth_Opa	-3.78	0.108	0.58	0.323875137815648	0.33
CG9674	Opa_Erm	-5.26	0.108	0.58	0.323875137815648	0.33
CG9674	D_BarHI	-6.39	0.108	0.58	0.323875137815648	0.33
CG9674	dVsx	-7.87	0.108	0.58	0.323875137815648	0.33
CG9674	Hbn_Opa_Slp	-8.08	0.108	0.58	0.323875137815648	0.33
CG9674	vDpp.vOptix	-8.76	0.108	0.58	0.323875137815648	0.33
Lmpt	vVsx	8.81	0.233	-0.26	0.447213595499958	0.58
Lmpt	dOptix.dVsx	7.48	0.233	-0.26	0.447213595499958	0.58
Lmpt	vdDpp	6.9	0.233	-0.26	0.447213595499958	0.58
Lmpt	vVsx.dVsx.dOptix	5.75	0.233	-0.26	0.447213595499958	0.58
Lmpt	dVsx	5.54	0.233	-0.26	0.447213595499958	0.58
Lmpt	vdVsx	5.42	0.233	-0.26	0.447213595499958	0.58
Lmpt	Erm_Ey	4.92	0.233	-0.26	0.447213595499958	0.58
Lmpt	whole_OPC	3.49	0.233	-0.26	0.447213595499958	0.58
Lmpt	Hbn_Opa_Slp	2.91	0.233	-0.26	0.447213595499958	0.58
Lmpt	Hth	2.02	0.233	-0.26	0.447213595499958	0.58
Lmpt	vDpp	1.72	0.233	-0.26	0.447213595499958	0.58
Lmpt	Slp_D	1.68	0.233	-0.26	0.447213595499958	0.58
Lmpt	vOptix.vVsx	1.57	0.233	-0.26	0.447213595499958	0.58
Lmpt	vdOptix.vdVsx	1.39	0.233	-0.26	0.447213595499958	0.58
Lmpt	dOptix	0.2	0.233	-0.26	0.447213595499958	0.58
Lmpt	vOptix.vVsx.dVsx	0	0.233	-0.26	0.447213595499958	0.58
Lmpt	Notch	-0.39	0.233	-0.26	0.447213595499958	0.58
Lmpt	vdDpp.vdOptix	-0.58	0.233	-0.26	0.447213595499958	0.58
Lmpt	dDpp	-1.15	0.233	-0.26	0.447213595499958	0.58
Lmpt	Opa_Erm	-1.21	0.233	-0.26	0.447213595499958	0.58
Lmpt	Hth_Opa	-1.61	0.233	-0.26	0.447213595499958	0.58
Lmpt	Ey_Hbn	-2.01	0.233	-0.26	0.447213595499958	0.58
Lmpt	vOptix	-5.21	0.233	-0.26	0.447213595499958	0.58
Lmpt	dDpp.dOptix	-5.27	0.233	-0.26	0.447213595499958	0.58
Lmpt	D_BarHI	-5.65	0.233	-0.26	0.447213595499958	0.58
Lmpt	vdOptix	-6.45	0.233	-0.26	0.447213595499958	0.58
Lmpt	vDpp.vOptix	-7.63	0.233	-0.26	0.447213595499958	0.58
CG3764	Ey_Hbn	14.89	0.07	-0.52	0.683130051063973	0.78
CG3764	vVsx	10.14	0.07	-0.52	0.683130051063973	0.78
CG3764	vdDpp.vdOptix	9.04	0.07	-0.52	0.683130051063973	0.78
CG3764	dOptix	6.4	0.07	-0.52	0.683130051063973	0.78
CG3764	vOptix	4.46	0.07	-0.52	0.683130051063973	0.78
CG3764	Erm_Ey	2.19	0.07	-0.52	0.683130051063973	0.78
CG3764	dOptix.dVsx	1.75	0.07	-0.52	0.683130051063973	0.78
CG3764	vdVsx	1.47	0.07	-0.52	0.683130051063973	0.78
CG3764	Hth	0.96	0.07	-0.52	0.683130051063973	0.78
CG3764	vDpp.vOptix	0.78	0.07	-0.52	0.683130051063973	0.78
CG3764	vVsx.dVsx.dOptix	0.46	0.07	-0.52	0.683130051063973	0.78
CG3764	dDpp	0	0.07	-0.52	0.683130051063973	0.78
CG3764	vOptix.vVsx.dVsx	0	0.07	-0.52	0.683130051063973	0.78
CG3764	whole_OPC	-0.12	0.07	-0.52	0.683130051063973	0.78
CG3764	Opa_Erm	-0.74	0.07	-0.52	0.683130051063973	0.78
CG3764	D_BarHI	-1.07	0.07	-0.52	0.683130051063973	0.78
CG3764	vOptix.vVsx	-1.2	0.07	-0.52	0.683130051063973	0.78
CG3764	Slp_D	-2.32	0.07	-0.52	0.683130051063973	0.78
CG3764	vdOptix	-2.5	0.07	-0.52	0.683130051063973	0.78
CG3764	dDpp.dOptix	-2.75	0.07	-0.52	0.683130051063973	0.78
CG3764	vDpp	-3.16	0.07	-0.52	0.683130051063973	0.78
CG3764	vdOptix.vdVsx	-4	0.07	-0.52	0.683130051063973	0.78
CG3764	Hth_Opa	-4.89	0.07	-0.52	0.683130051063973	0.78
CG3764	vdDpp	-6.15	0.07	-0.52	0.683130051063973	0.78
CG3764	dVsx	-6.64	0.07	-0.52	0.683130051063973	0.78
CG3764	Hbn_Opa_Slp	-9.44	0.07	-0.52	0.683130051063973	0.78
CG3764	Notch	-9.58	0.07	-0.52	0.683130051063973	0.78
beg	Hbn_Opa_Slp	16.26	0.105	-0.05	0.428571428571429	0.41
beg	vdVsx	10.21	0.105	-0.05	0.428571428571429	0.41
beg	D_BarHI	8.87	0.105	-0.05	0.428571428571429	0.41
beg	vDpp	7.08	0.105	-0.05	0.428571428571429	0.41
beg	dDpp.dOptix	6.49	0.105	-0.05	0.428571428571429	0.41
beg	dOptix	5.67	0.105	-0.05	0.428571428571429	0.41
beg	Notch	5.03	0.105	-0.05	0.428571428571429	0.41
beg	vVsx	4.95	0.105	-0.05	0.428571428571429	0.41
beg	whole_OPC	4.59	0.105	-0.05	0.428571428571429	0.41
beg	Erm_Ey	4.55	0.105	-0.05	0.428571428571429	0.41
beg	vOptix	4.48	0.105	-0.05	0.428571428571429	0.41
beg	Ey_Hbn	2.67	0.105	-0.05	0.428571428571429	0.41
beg	Hth	1.9	0.105	-0.05	0.428571428571429	0.41
beg	dOptix.dVsx	1.88	0.105	-0.05	0.428571428571429	0.41
beg	Slp_D	1.56	0.105	-0.05	0.428571428571429	0.41
beg	vdOptix.vdVsx	1.41	0.105	-0.05	0.428571428571429	0.41
beg	vdOptix	1.27	0.105	-0.05	0.428571428571429	0.41
beg	vdDpp.vdOptix	1.1	0.105	-0.05	0.428571428571429	0.41
beg	Hth_Opa	0.19	0.105	-0.05	0.428571428571429	0.41
beg	dDpp	0	0.105	-0.05	0.428571428571429	0.41
beg	vVsx.dVsx.dOptix	0	0.105	-0.05	0.428571428571429	0.41
beg	vOptix.vVsx.dVsx	0	0.105	-0.05	0.428571428571429	0.41
beg	vDpp.vOptix	-0.23	0.105	-0.05	0.428571428571429	0.41
beg	vOptix.vVsx	-0.99	0.105	-0.05	0.428571428571429	0.41
beg	vdDpp	-1.87	0.105	-0.05	0.428571428571429	0.41
beg	Opa_Erm	-5.61	0.105	-0.05	0.428571428571429	0.41
beg	dVsx	-6.02	0.105	-0.05	0.428571428571429	0.41
Papst2	Notch	16.73	0.158	0.1	0.149071198499986	0.19
Papst2	vdVsx	15.96	0.158	0.1	0.149071198499986	0.19
Papst2	Opa_Erm	6.29	0.158	0.1	0.149071198499986	0.19
Papst2	vdOptix	4.68	0.158	0.1	0.149071198499986	0.19
Papst2	vVsx.dVsx.dOptix	4.55	0.158	0.1	0.149071198499986	0.19
Papst2	D_BarHI	4.12	0.158	0.1	0.149071198499986	0.19
Papst2	vdDpp	2.31	0.158	0.1	0.149071198499986	0.19
Papst2	vDpp.vOptix	1.53	0.158	0.1	0.149071198499986	0.19
Papst2	vdOptix.vdVsx	0.96	0.158	0.1	0.149071198499986	0.19
Papst2	dVsx	0.77	0.158	0.1	0.149071198499986	0.19
Papst2	whole_OPC	0.77	0.158	0.1	0.149071198499986	0.19
Papst2	vOptix.vVsx.dVsx	0	0.158	0.1	0.149071198499986	0.19
Papst2	Ey_Hbn	-1.42	0.158	0.1	0.149071198499986	0.19
Papst2	vDpp	-1.49	0.158	0.1	0.149071198499986	0.19
Papst2	Erm_Ey	-1.54	0.158	0.1	0.149071198499986	0.19
Papst2	dDpp.dOptix	-1.78	0.158	0.1	0.149071198499986	0.19
Papst2	vdDpp.vdOptix	-1.99	0.158	0.1	0.149071198499986	0.19
Papst2	Hth	-2.08	0.158	0.1	0.149071198499986	0.19
Papst2	Hth_Opa	-2.29	0.158	0.1	0.149071198499986	0.19
Papst2	dOptix.dVsx	-2.47	0.158	0.1	0.149071198499986	0.19
Papst2	dOptix	-2.51	0.158	0.1	0.149071198499986	0.19
Papst2	vOptix.vVsx	-2.72	0.158	0.1	0.149071198499986	0.19
Papst2	Slp_D	-5.56	0.158	0.1	0.149071198499986	0.19
Papst2	Hbn_Opa_Slp	-5.62	0.158	0.1	0.149071198499986	0.19
Papst2	vOptix	-6.06	0.158	0.1	0.149071198499986	0.19
Papst2	dDpp	-8.54	0.158	0.1	0.149071198499986	0.19
Papst2	vVsx	-11.84	0.158	0.1	0.149071198499986	0.19
rogdi	Notch	19.43	0.242	-0.12	0.174077655955698	0.21
rogdi	dOptix.dVsx	11.33	0.242	-0.12	0.174077655955698	0.21
rogdi	Hth	11.15	0.242	-0.12	0.174077655955698	0.21
rogdi	vVsx	10.31	0.242	-0.12	0.174077655955698	0.21
rogdi	vdVsx	8.44	0.242	-0.12	0.174077655955698	0.21
rogdi	Opa_Erm	7.75	0.242	-0.12	0.174077655955698	0.21
rogdi	Erm_Ey	6.43	0.242	-0.12	0.174077655955698	0.21
rogdi	dDpp.dOptix	6.32	0.242	-0.12	0.174077655955698	0.21
rogdi	dVsx	5.63	0.242	-0.12	0.174077655955698	0.21
rogdi	vdOptix	5.3	0.242	-0.12	0.174077655955698	0.21
rogdi	D_BarHI	3.67	0.242	-0.12	0.174077655955698	0.21
rogdi	vdOptix.vdVsx	2.26	0.242	-0.12	0.174077655955698	0.21
rogdi	whole_OPC	2.23	0.242	-0.12	0.174077655955698	0.21
rogdi	vOptix	1.08	0.242	-0.12	0.174077655955698	0.21
rogdi	vDpp	1.05	0.242	-0.12	0.174077655955698	0.21
rogdi	Hbn_Opa_Slp	0.88	0.242	-0.12	0.174077655955698	0.21
rogdi	vOptix.vVsx	0.28	0.242	-0.12	0.174077655955698	0.21
rogdi	dDpp	0	0.242	-0.12	0.174077655955698	0.21
rogdi	vVsx.dVsx.dOptix	0	0.242	-0.12	0.174077655955698	0.21
rogdi	vOptix.vVsx.dVsx	0	0.242	-0.12	0.174077655955698	0.21
rogdi	vdDpp	-0.32	0.242	-0.12	0.174077655955698	0.21
rogdi	dOptix	-1.02	0.242	-0.12	0.174077655955698	0.21
rogdi	vdDpp.vdOptix	-2.29	0.242	-0.12	0.174077655955698	0.21
rogdi	Slp_D	-5.49	0.242	-0.12	0.174077655955698	0.21
rogdi	Hth_Opa	-5.82	0.242	-0.12	0.174077655955698	0.21
rogdi	vDpp.vOptix	-6.57	0.242	-0.12	0.174077655955698	0.21
rogdi	Ey_Hbn	-7.46	0.242	-0.12	0.174077655955698	0.21
CG6512	Notch	9.88	0.144	-0.07	-0.0666666666666667	0.9
CG6512	dOptix.dVsx	3.97	0.144	-0.07	-0.0666666666666667	0.9
CG6512	Erm_Ey	2.4	0.144	-0.07	-0.0666666666666667	0.9
CG6512	D_BarHI	2.33	0.144	-0.07	-0.0666666666666667	0.9
CG6512	Opa_Erm	1.95	0.144	-0.07	-0.0666666666666667	0.9
CG6512	Ey_Hbn	1.47	0.144	-0.07	-0.0666666666666667	0.9
CG6512	vdDpp.vdOptix	0.66	0.144	-0.07	-0.0666666666666667	0.9
CG6512	Hth	0.56	0.144	-0.07	-0.0666666666666667	0.9
CG6512	vDpp	0	0.144	-0.07	-0.0666666666666667	0.9
CG6512	dDpp	0	0.144	-0.07	-0.0666666666666667	0.9
CG6512	vVsx	0	0.144	-0.07	-0.0666666666666667	0.9
CG6512	vVsx.dVsx.dOptix	0	0.144	-0.07	-0.0666666666666667	0.9
CG6512	vOptix.vVsx.dVsx	0	0.144	-0.07	-0.0666666666666667	0.9
CG6512	vdOptix.vdVsx	-0.11	0.144	-0.07	-0.0666666666666667	0.9
CG6512	whole_OPC	-0.12	0.144	-0.07	-0.0666666666666667	0.9
CG6512	dOptix	-0.67	0.144	-0.07	-0.0666666666666667	0.9
CG6512	dDpp.dOptix	-0.77	0.144	-0.07	-0.0666666666666667	0.9
CG6512	dVsx	-1.34	0.144	-0.07	-0.0666666666666667	0.9
CG6512	vOptix	-1.73	0.144	-0.07	-0.0666666666666667	0.9
CG6512	vdDpp	-2.83	0.144	-0.07	-0.0666666666666667	0.9
CG6512	vDpp.vOptix	-3.29	0.144	-0.07	-0.0666666666666667	0.9
CG6512	vdVsx	-3.87	0.144	-0.07	-0.0666666666666667	0.9
CG6512	Hth_Opa	-4.43	0.144	-0.07	-0.0666666666666667	0.9
CG6512	Hbn_Opa_Slp	-5.16	0.144	-0.07	-0.0666666666666667	0.9
CG6512	Slp_D	-5.58	0.144	-0.07	-0.0666666666666667	0.9
CG6512	vdOptix	-7.71	0.144	-0.07	-0.0666666666666667	0.9
CG6512	vOptix.vVsx	-8.26	0.144	-0.07	-0.0666666666666667	0.9
CG6479	dDpp	18.46	0.061	0.43	0.2	0.14
CG6479	dOptix.dVsx	11.24	0.061	0.43	0.2	0.14
CG6479	Erm_Ey	11.18	0.061	0.43	0.2	0.14
CG6479	vdDpp	8.62	0.061	0.43	0.2	0.14
CG6479	whole_OPC	6.74	0.061	0.43	0.2	0.14
CG6479	vdOptix	6.36	0.061	0.43	0.2	0.14
CG6479	Ey_Hbn	4.34	0.061	0.43	0.2	0.14
CG6479	vdOptix.vdVsx	3.87	0.061	0.43	0.2	0.14
CG6479	Hth_Opa	3.34	0.061	0.43	0.2	0.14
CG6479	Notch	2.91	0.061	0.43	0.2	0.14
CG6479	vOptix.vVsx	1.31	0.061	0.43	0.2	0.14
CG6479	vDpp.vOptix	0.68	0.061	0.43	0.2	0.14
CG6479	vVsx.dVsx.dOptix	0.49	0.061	0.43	0.2	0.14
CG6479	vOptix.vVsx.dVsx	0	0.061	0.43	0.2	0.14
CG6479	vDpp	-0.41	0.061	0.43	0.2	0.14
CG6479	Opa_Erm	-1.06	0.061	0.43	0.2	0.14
CG6479	dVsx	-1.51	0.061	0.43	0.2	0.14
CG6479	dOptix	-1.68	0.061	0.43	0.2	0.14
CG6479	vdDpp.vdOptix	-1.91	0.061	0.43	0.2	0.14
CG6479	vOptix	-2.77	0.061	0.43	0.2	0.14
CG6479	dDpp.dOptix	-2.97	0.061	0.43	0.2	0.14
CG6479	D_BarHI	-3.28	0.061	0.43	0.2	0.14
CG6479	Hth	-5.55	0.061	0.43	0.2	0.14
CG6479	vVsx	-5.97	0.061	0.43	0.2	0.14
CG6479	Hbn_Opa_Slp	-8.68	0.061	0.43	0.2	0.14
CG6479	vdVsx	-8.95	0.061	0.43	0.2	0.14
CG6479	Slp_D	-10.37	0.061	0.43	0.2	0.14
Sec3	Erm_Ey	20.36	0.113	0.02	0.333333333333333	0.21
Sec3	dVsx	9.52	0.113	0.02	0.333333333333333	0.21
Sec3	vDpp	9.47	0.113	0.02	0.333333333333333	0.21
Sec3	vOptix.vVsx	9.19	0.113	0.02	0.333333333333333	0.21
Sec3	vDpp.vOptix	7.57	0.113	0.02	0.333333333333333	0.21
Sec3	vOptix	5.88	0.113	0.02	0.333333333333333	0.21
Sec3	vdOptix.vdVsx	4.88	0.113	0.02	0.333333333333333	0.21
Sec3	Opa_Erm	2.23	0.113	0.02	0.333333333333333	0.21
Sec3	vdDpp.vdOptix	1.88	0.113	0.02	0.333333333333333	0.21
Sec3	vVsx	1.66	0.113	0.02	0.333333333333333	0.21
Sec3	vVsx.dVsx.dOptix	0.84	0.113	0.02	0.333333333333333	0.21
Sec3	Notch	0.31	0.113	0.02	0.333333333333333	0.21
Sec3	dOptix	0	0.113	0.02	0.333333333333333	0.21
Sec3	vOptix.vVsx.dVsx	0	0.113	0.02	0.333333333333333	0.21
Sec3	vdVsx	-0.37	0.113	0.02	0.333333333333333	0.21
Sec3	Hbn_Opa_Slp	-0.72	0.113	0.02	0.333333333333333	0.21
Sec3	dDpp.dOptix	-1.05	0.113	0.02	0.333333333333333	0.21
Sec3	vdOptix	-1.48	0.113	0.02	0.333333333333333	0.21
Sec3	Ey_Hbn	-2.11	0.113	0.02	0.333333333333333	0.21
Sec3	Hth_Opa	-3.01	0.113	0.02	0.333333333333333	0.21
Sec3	vdDpp	-3.07	0.113	0.02	0.333333333333333	0.21
Sec3	dDpp	-3.23	0.113	0.02	0.333333333333333	0.21
Sec3	whole_OPC	-4.22	0.113	0.02	0.333333333333333	0.21
Sec3	D_BarHI	-5.89	0.113	0.02	0.333333333333333	0.21
Sec3	Hth	-6.37	0.113	0.02	0.333333333333333	0.21
Sec3	Slp_D	-7.22	0.113	0.02	0.333333333333333	0.21
Sec3	dOptix.dVsx	-14.52	0.113	0.02	0.333333333333333	0.21
CG33052	Slp_D	10.63	0.064	-0.02	0.149071198499986	0.26
CG33052	vdDpp	7.58	0.064	-0.02	0.149071198499986	0.26
CG33052	vVsx	7.08	0.064	-0.02	0.149071198499986	0.26
CG33052	vdVsx	6.78	0.064	-0.02	0.149071198499986	0.26
CG33052	vdOptix	6.47	0.064	-0.02	0.149071198499986	0.26
CG33052	dDpp	6.4	0.064	-0.02	0.149071198499986	0.26
CG33052	vOptix	4.68	0.064	-0.02	0.149071198499986	0.26
CG33052	D_BarHI	4.51	0.064	-0.02	0.149071198499986	0.26
CG33052	Hth	4.24	0.064	-0.02	0.149071198499986	0.26
CG33052	vdOptix.vdVsx	3.93	0.064	-0.02	0.149071198499986	0.26
CG33052	Hth_Opa	3.68	0.064	-0.02	0.149071198499986	0.26
CG33052	dVsx	1.02	0.064	-0.02	0.149071198499986	0.26
CG33052	vDpp.vOptix	0.94	0.064	-0.02	0.149071198499986	0.26
CG33052	dOptix	0.86	0.064	-0.02	0.149071198499986	0.26
CG33052	Hbn_Opa_Slp	0.51	0.064	-0.02	0.149071198499986	0.26
CG33052	vOptix.vVsx.dVsx	0	0.064	-0.02	0.149071198499986	0.26
CG33052	Erm_Ey	-0.22	0.064	-0.02	0.149071198499986	0.26
CG33052	vOptix.vVsx	-0.41	0.064	-0.02	0.149071198499986	0.26
CG33052	vdDpp.vdOptix	-0.79	0.064	-0.02	0.149071198499986	0.26
CG33052	Ey_Hbn	-0.82	0.064	-0.02	0.149071198499986	0.26
CG33052	dDpp.dOptix	-1.47	0.064	-0.02	0.149071198499986	0.26
CG33052	dOptix.dVsx	-1.83	0.064	-0.02	0.149071198499986	0.26
CG33052	whole_OPC	-2.54	0.064	-0.02	0.149071198499986	0.26
CG33052	Notch	-3.64	0.064	-0.02	0.149071198499986	0.26
CG33052	vDpp	-4.08	0.064	-0.02	0.149071198499986	0.26
CG33052	vVsx.dVsx.dOptix	-4.67	0.064	-0.02	0.149071198499986	0.26
CG33052	Opa_Erm	-4.86	0.064	-0.02	0.149071198499986	0.26
CG18265	Hth_Opa	12.41	0.141	-0.15	0.142857142857143	0.12
CG18265	vVsx	10.2	0.141	-0.15	0.142857142857143	0.12
CG18265	dDpp	9.15	0.141	-0.15	0.142857142857143	0.12
CG18265	vdVsx	8.98	0.141	-0.15	0.142857142857143	0.12
CG18265	Hth	8.48	0.141	-0.15	0.142857142857143	0.12
CG18265	dVsx	5.35	0.141	-0.15	0.142857142857143	0.12
CG18265	vdOptix.vdVsx	4.71	0.141	-0.15	0.142857142857143	0.12
CG18265	dOptix	1.92	0.141	-0.15	0.142857142857143	0.12
CG18265	vdOptix	0	0.141	-0.15	0.142857142857143	0.12
CG18265	vVsx.dVsx.dOptix	0	0.141	-0.15	0.142857142857143	0.12
CG18265	vOptix.vVsx.dVsx	0	0.141	-0.15	0.142857142857143	0.12
CG18265	vDpp	-0.57	0.141	-0.15	0.142857142857143	0.12
CG18265	Notch	-1.12	0.141	-0.15	0.142857142857143	0.12
CG18265	D_BarHI	-1.16	0.141	-0.15	0.142857142857143	0.12
CG18265	Ey_Hbn	-1.43	0.141	-0.15	0.142857142857143	0.12
CG18265	Erm_Ey	-2.06	0.141	-0.15	0.142857142857143	0.12
CG18265	vdDpp.vdOptix	-2.12	0.141	-0.15	0.142857142857143	0.12
CG18265	vDpp.vOptix	-2.57	0.141	-0.15	0.142857142857143	0.12
CG18265	vOptix.vVsx	-2.94	0.141	-0.15	0.142857142857143	0.12
CG18265	vdDpp	-3.1	0.141	-0.15	0.142857142857143	0.12
CG18265	Slp_D	-3.28	0.141	-0.15	0.142857142857143	0.12
CG18265	whole_OPC	-3.37	0.141	-0.15	0.142857142857143	0.12
CG18265	dOptix.dVsx	-3.49	0.141	-0.15	0.142857142857143	0.12
CG18265	Opa_Erm	-3.91	0.141	-0.15	0.142857142857143	0.12
CG18265	dDpp.dOptix	-5.96	0.141	-0.15	0.142857142857143	0.12
CG18265	vOptix	-6.8	0.141	-0.15	0.142857142857143	0.12
CG18265	Hbn_Opa_Slp	-10.88	0.141	-0.15	0.142857142857143	0.12
CR44565	D_BarHI	8.05	0.091	-0.25	-0.0666666666666667	0.9
CR44565	Hbn_Opa_Slp	2.27	0.091	-0.25	-0.0666666666666667	0.9
CR44565	Hth_Opa	1.82	0.091	-0.25	-0.0666666666666667	0.9
CR44565	dOptix.dVsx	1.7	0.091	-0.25	-0.0666666666666667	0.9
CR44565	vdDpp	0.74	0.091	-0.25	-0.0666666666666667	0.9
CR44565	Slp_D	0.61	0.091	-0.25	-0.0666666666666667	0.9
CR44565	Notch	0.47	0.091	-0.25	-0.0666666666666667	0.9
CR44565	Erm_Ey	0.06	0.091	-0.25	-0.0666666666666667	0.9
CR44565	vdDpp.vdOptix	0	0.091	-0.25	-0.0666666666666667	0.9
CR44565	dOptix	0	0.091	-0.25	-0.0666666666666667	0.9
CR44565	vVsx.dVsx.dOptix	0	0.091	-0.25	-0.0666666666666667	0.9
CR44565	vOptix.vVsx.dVsx	0	0.091	-0.25	-0.0666666666666667	0.9
CR44565	vDpp	-0.24	0.091	-0.25	-0.0666666666666667	0.9
CR44565	dVsx	-0.29	0.091	-0.25	-0.0666666666666667	0.9
CR44565	vdOptix.vdVsx	-0.84	0.091	-0.25	-0.0666666666666667	0.9
CR44565	vOptix	-0.99	0.091	-0.25	-0.0666666666666667	0.9
CR44565	vdOptix	-1.28	0.091	-0.25	-0.0666666666666667	0.9
CR44565	vdVsx	-2.38	0.091	-0.25	-0.0666666666666667	0.9
CR44565	dDpp.dOptix	-2.5	0.091	-0.25	-0.0666666666666667	0.9
CR44565	Hth	-2.63	0.091	-0.25	-0.0666666666666667	0.9
CR44565	Opa_Erm	-3.05	0.091	-0.25	-0.0666666666666667	0.9
CR44565	vVsx	-3.12	0.091	-0.25	-0.0666666666666667	0.9
CR44565	vOptix.vVsx	-3.7	0.091	-0.25	-0.0666666666666667	0.9
CR44565	Ey_Hbn	-3.98	0.091	-0.25	-0.0666666666666667	0.9
CR44565	dDpp	-4.35	0.091	-0.25	-0.0666666666666667	0.9
CR44565	whole_OPC	-5.8	0.091	-0.25	-0.0666666666666667	0.9
CR44565	vDpp.vOptix	-6.63	0.091	-0.25	-0.0666666666666667	0.9
CG7510	vdVsx	8.96	0.103	-0.4	0.124034734589208	0.17
CG7510	D_BarHI	8.11	0.103	-0.4	0.124034734589208	0.17
CG7510	vVsx	6.39	0.103	-0.4	0.124034734589208	0.17
CG7510	Erm_Ey	4.54	0.103	-0.4	0.124034734589208	0.17
CG7510	vdDpp	4.38	0.103	-0.4	0.124034734589208	0.17
CG7510	Hth	4.09	0.103	-0.4	0.124034734589208	0.17
CG7510	whole_OPC	3.27	0.103	-0.4	0.124034734589208	0.17
CG7510	vOptix.vVsx	2.11	0.103	-0.4	0.124034734589208	0.17
CG7510	dOptix.dVsx	1.63	0.103	-0.4	0.124034734589208	0.17
CG7510	Hth_Opa	0.74	0.103	-0.4	0.124034734589208	0.17
CG7510	Ey_Hbn	0.42	0.103	-0.4	0.124034734589208	0.17
CG7510	dOptix	0.12	0.103	-0.4	0.124034734589208	0.17
CG7510	dVsx	0	0.103	-0.4	0.124034734589208	0.17
CG7510	vOptix.vVsx.dVsx	0	0.103	-0.4	0.124034734589208	0.17
CG7510	Slp_D	-0.12	0.103	-0.4	0.124034734589208	0.17
CG7510	vOptix	-0.14	0.103	-0.4	0.124034734589208	0.17
CG7510	vdOptix.vdVsx	-0.57	0.103	-0.4	0.124034734589208	0.17
CG7510	vVsx.dVsx.dOptix	-0.95	0.103	-0.4	0.124034734589208	0.17
CG7510	Opa_Erm	-0.98	0.103	-0.4	0.124034734589208	0.17
CG7510	vdDpp.vdOptix	-1.67	0.103	-0.4	0.124034734589208	0.17
CG7510	dDpp.dOptix	-1.72	0.103	-0.4	0.124034734589208	0.17
CG7510	Notch	-3.89	0.103	-0.4	0.124034734589208	0.17
CG7510	Hbn_Opa_Slp	-4.52	0.103	-0.4	0.124034734589208	0.17
CG7510	dDpp	-4.57	0.103	-0.4	0.124034734589208	0.17
CG7510	vDpp	-4.59	0.103	-0.4	0.124034734589208	0.17
CG7510	vDpp.vOptix	-7.14	0.103	-0.4	0.124034734589208	0.17
CG7510	vdOptix	-8.95	0.103	-0.4	0.124034734589208	0.17
Ccn	Erm_Ey	10.13	1.015	-0.43	0.480384461415261	0.22
Ccn	vOptix	9.39	1.015	-0.43	0.480384461415261	0.22
Ccn	vdDpp.vdOptix	8.83	1.015	-0.43	0.480384461415261	0.22
Ccn	vDpp	7.76	1.015	-0.43	0.480384461415261	0.22
Ccn	vdDpp	7.13	1.015	-0.43	0.480384461415261	0.22
Ccn	vdVsx	7.02	1.015	-0.43	0.480384461415261	0.22
Ccn	vdOptix	6.32	1.015	-0.43	0.480384461415261	0.22
Ccn	dDpp	3.92	1.015	-0.43	0.480384461415261	0.22
Ccn	D_BarHI	3.15	1.015	-0.43	0.480384461415261	0.22
Ccn	vOptix.vVsx	2.45	1.015	-0.43	0.480384461415261	0.22
Ccn	vDpp.vOptix	2.44	1.015	-0.43	0.480384461415261	0.22
Ccn	vdOptix.vdVsx	0.9	1.015	-0.43	0.480384461415261	0.22
Ccn	dDpp.dOptix	0.63	1.015	-0.43	0.480384461415261	0.22
Ccn	dOptix	0	1.015	-0.43	0.480384461415261	0.22
Ccn	vVsx	0	1.015	-0.43	0.480384461415261	0.22
Ccn	vOptix.vVsx.dVsx	0	1.015	-0.43	0.480384461415261	0.22
Ccn	vVsx.dVsx.dOptix	-0.46	1.015	-0.43	0.480384461415261	0.22
Ccn	dOptix.dVsx	-0.81	1.015	-0.43	0.480384461415261	0.22
Ccn	whole_OPC	-0.97	1.015	-0.43	0.480384461415261	0.22
Ccn	Hth_Opa	-2.91	1.015	-0.43	0.480384461415261	0.22
Ccn	dVsx	-2.96	1.015	-0.43	0.480384461415261	0.22
Ccn	Ey_Hbn	-4.15	1.015	-0.43	0.480384461415261	0.22
Ccn	Slp_D	-4.36	1.015	-0.43	0.480384461415261	0.22
Ccn	Notch	-4.58	1.015	-0.43	0.480384461415261	0.22
Ccn	Hth	-5.13	1.015	-0.43	0.480384461415261	0.22
Ccn	Opa_Erm	-5.23	1.015	-0.43	0.480384461415261	0.22
Ccn	Hbn_Opa_Slp	-9.09	1.015	-0.43	0.480384461415261	0.22
NUCB1	Erm_Ey	16.49	0.137	0.23	-0.0666666666666667	0.91
NUCB1	dVsx	10.5	0.137	0.23	-0.0666666666666667	0.91
NUCB1	vdOptix	8.5	0.137	0.23	-0.0666666666666667	0.91
NUCB1	vdDpp.vdOptix	7.32	0.137	0.23	-0.0666666666666667	0.91
NUCB1	Hth_Opa	7.07	0.137	0.23	-0.0666666666666667	0.91
NUCB1	vdDpp	6.94	0.137	0.23	-0.0666666666666667	0.91
NUCB1	vVsx.dVsx.dOptix	2.52	0.137	0.23	-0.0666666666666667	0.91
NUCB1	vVsx	1.63	0.137	0.23	-0.0666666666666667	0.91
NUCB1	D_BarHI	0.94	0.137	0.23	-0.0666666666666667	0.91
NUCB1	dDpp.dOptix	0.47	0.137	0.23	-0.0666666666666667	0.91
NUCB1	dDpp	0.33	0.137	0.23	-0.0666666666666667	0.91
NUCB1	dOptix	0	0.137	0.23	-0.0666666666666667	0.91
NUCB1	vOptix.vVsx.dVsx	0	0.137	0.23	-0.0666666666666667	0.91
NUCB1	vOptix.vVsx	-0.27	0.137	0.23	-0.0666666666666667	0.91
NUCB1	vdOptix.vdVsx	-0.35	0.137	0.23	-0.0666666666666667	0.91
NUCB1	Slp_D	-1.62	0.137	0.23	-0.0666666666666667	0.91
NUCB1	Notch	-2	0.137	0.23	-0.0666666666666667	0.91
NUCB1	Opa_Erm	-2.84	0.137	0.23	-0.0666666666666667	0.91
NUCB1	vDpp	-3.21	0.137	0.23	-0.0666666666666667	0.91
NUCB1	Hth	-3.48	0.137	0.23	-0.0666666666666667	0.91
NUCB1	vOptix	-3.72	0.137	0.23	-0.0666666666666667	0.91
NUCB1	Ey_Hbn	-4.47	0.137	0.23	-0.0666666666666667	0.91
NUCB1	whole_OPC	-5.73	0.137	0.23	-0.0666666666666667	0.91
NUCB1	vdVsx	-6.79	0.137	0.23	-0.0666666666666667	0.91
NUCB1	vDpp.vOptix	-8.47	0.137	0.23	-0.0666666666666667	0.91
NUCB1	Hbn_Opa_Slp	-9.68	0.137	0.23	-0.0666666666666667	0.91
NUCB1	dOptix.dVsx	-11.42	0.137	0.23	-0.0666666666666667	0.91
CG32187	vOptix	7.42	0.122	0.13	0.683130051063973	0.89
CG32187	Opa_Erm	5.78	0.122	0.13	0.683130051063973	0.89
CG32187	vdDpp	5.23	0.122	0.13	0.683130051063973	0.89
CG32187	vdOptix	4.53	0.122	0.13	0.683130051063973	0.89
CG32187	whole_OPC	4.34	0.122	0.13	0.683130051063973	0.89
CG32187	vVsx	3.67	0.122	0.13	0.683130051063973	0.89
CG32187	Slp_D	3.3	0.122	0.13	0.683130051063973	0.89
CG32187	dVsx	3.12	0.122	0.13	0.683130051063973	0.89
CG32187	D_BarHI	2.57	0.122	0.13	0.683130051063973	0.89
CG32187	Erm_Ey	1.29	0.122	0.13	0.683130051063973	0.89
CG32187	Ey_Hbn	1.27	0.122	0.13	0.683130051063973	0.89
CG32187	dDpp.dOptix	0.37	0.122	0.13	0.683130051063973	0.89
CG32187	dDpp	0.11	0.122	0.13	0.683130051063973	0.89
CG32187	dOptix	0	0.122	0.13	0.683130051063973	0.89
CG32187	vVsx.dVsx.dOptix	0	0.122	0.13	0.683130051063973	0.89
CG32187	vOptix.vVsx.dVsx	0	0.122	0.13	0.683130051063973	0.89
CG32187	vdOptix.vdVsx	-0.19	0.122	0.13	0.683130051063973	0.89
CG32187	vDpp	-1.39	0.122	0.13	0.683130051063973	0.89
CG32187	Notch	-2.5	0.122	0.13	0.683130051063973	0.89
CG32187	Hth	-2.53	0.122	0.13	0.683130051063973	0.89
CG32187	Hbn_Opa_Slp	-2.55	0.122	0.13	0.683130051063973	0.89
CG32187	vOptix.vVsx	-2.74	0.122	0.13	0.683130051063973	0.89
CG32187	vdDpp.vdOptix	-3.15	0.122	0.13	0.683130051063973	0.89
CG32187	dOptix.dVsx	-3.86	0.122	0.13	0.683130051063973	0.89
CG32187	vDpp.vOptix	-4.4	0.122	0.13	0.683130051063973	0.89
CG32187	Hth_Opa	-5.81	0.122	0.13	0.683130051063973	0.89
CG32187	vdVsx	-6.62	0.122	0.13	0.683130051063973	0.89
Grd	Hbn_Opa_Slp	14.95	0.16	-0.11	0.0666666666666667	0.01
Grd	vdDpp	7.12	0.16	-0.11	0.0666666666666667	0.01
Grd	Hth	5.97	0.16	-0.11	0.0666666666666667	0.01
Grd	Notch	5.25	0.16	-0.11	0.0666666666666667	0.01
Grd	vOptix	4.25	0.16	-0.11	0.0666666666666667	0.01
Grd	dDpp.dOptix	4.02	0.16	-0.11	0.0666666666666667	0.01
Grd	dVsx	2.52	0.16	-0.11	0.0666666666666667	0.01
Grd	vDpp	1.77	0.16	-0.11	0.0666666666666667	0.01
Grd	vdOptix.vdVsx	1.52	0.16	-0.11	0.0666666666666667	0.01
Grd	vVsx	1.09	0.16	-0.11	0.0666666666666667	0.01
Grd	Slp_D	0.42	0.16	-0.11	0.0666666666666667	0.01
Grd	Ey_Hbn	0.27	0.16	-0.11	0.0666666666666667	0.01
Grd	Erm_Ey	0.26	0.16	-0.11	0.0666666666666667	0.01
Grd	dOptix	0	0.16	-0.11	0.0666666666666667	0.01
Grd	vOptix.vVsx.dVsx	0	0.16	-0.11	0.0666666666666667	0.01
Grd	vDpp.vOptix	-0.21	0.16	-0.11	0.0666666666666667	0.01
Grd	vdDpp.vdOptix	-0.55	0.16	-0.11	0.0666666666666667	0.01
Grd	vVsx.dVsx.dOptix	-1	0.16	-0.11	0.0666666666666667	0.01
Grd	vdVsx	-1.07	0.16	-0.11	0.0666666666666667	0.01
Grd	dDpp	-1.21	0.16	-0.11	0.0666666666666667	0.01
Grd	dOptix.dVsx	-1.35	0.16	-0.11	0.0666666666666667	0.01
Grd	Hth_Opa	-1.86	0.16	-0.11	0.0666666666666667	0.01
Grd	D_BarHI	-1.99	0.16	-0.11	0.0666666666666667	0.01
Grd	whole_OPC	-2.27	0.16	-0.11	0.0666666666666667	0.01
Grd	Opa_Erm	-3.59	0.16	-0.11	0.0666666666666667	0.01
Grd	vOptix.vVsx	-4.34	0.16	-0.11	0.0666666666666667	0.01
Grd	vdOptix	-5.17	0.16	-0.11	0.0666666666666667	0.01
CG5567	Notch	17.64	0.086	0.36	-0.0975900072948533	0.7
CG5567	vDpp	17.18	0.086	0.36	-0.0975900072948533	0.7
CG5567	vdVsx	12.43	0.086	0.36	-0.0975900072948533	0.7
CG5567	vOptix	9.65	0.086	0.36	-0.0975900072948533	0.7
CG5567	dVsx	5.6	0.086	0.36	-0.0975900072948533	0.7
CG5567	dDpp.dOptix	4.56	0.086	0.36	-0.0975900072948533	0.7
CG5567	Erm_Ey	4.44	0.086	0.36	-0.0975900072948533	0.7
CG5567	vdDpp.vdOptix	3.14	0.086	0.36	-0.0975900072948533	0.7
CG5567	dOptix.dVsx	1.47	0.086	0.36	-0.0975900072948533	0.7
CG5567	vdOptix.vdVsx	0.8	0.086	0.36	-0.0975900072948533	0.7
CG5567	whole_OPC	0.29	0.086	0.36	-0.0975900072948533	0.7
CG5567	dDpp	0	0.086	0.36	-0.0975900072948533	0.7
CG5567	vOptix.vVsx.dVsx	0	0.086	0.36	-0.0975900072948533	0.7
CG5567	vdDpp	-0.7	0.086	0.36	-0.0975900072948533	0.7
CG5567	Ey_Hbn	-0.73	0.086	0.36	-0.0975900072948533	0.7
CG5567	Hbn_Opa_Slp	-1.07	0.086	0.36	-0.0975900072948533	0.7
CG5567	vdOptix	-1.36	0.086	0.36	-0.0975900072948533	0.7
CG5567	Slp_D	-1.38	0.086	0.36	-0.0975900072948533	0.7
CG5567	Opa_Erm	-1.67	0.086	0.36	-0.0975900072948533	0.7
CG5567	D_BarHI	-1.77	0.086	0.36	-0.0975900072948533	0.7
CG5567	vVsx.dVsx.dOptix	-1.96	0.086	0.36	-0.0975900072948533	0.7
CG5567	Hth	-2.27	0.086	0.36	-0.0975900072948533	0.7
CG5567	vDpp.vOptix	-2.83	0.086	0.36	-0.0975900072948533	0.7
CG5567	dOptix	-2.87	0.086	0.36	-0.0975900072948533	0.7
CG5567	vOptix.vVsx	-5.51	0.086	0.36	-0.0975900072948533	0.7
CG5567	Hth_Opa	-10.31	0.086	0.36	-0.0975900072948533	0.7
CG5567	vVsx	-13.63	0.086	0.36	-0.0975900072948533	0.7
CG7441	dDpp.dOptix	8.19	0.132	0.11	0.447213595499958	0.21
CG7441	Notch	7.29	0.132	0.11	0.447213595499958	0.21
CG7441	Hth_Opa	3.42	0.132	0.11	0.447213595499958	0.21
CG7441	dDpp	3.2	0.132	0.11	0.447213595499958	0.21
CG7441	vdVsx	2.22	0.132	0.11	0.447213595499958	0.21
CG7441	Ey_Hbn	1.92	0.132	0.11	0.447213595499958	0.21
CG7441	vDpp	1.83	0.132	0.11	0.447213595499958	0.21
CG7441	vOptix	1.29	0.132	0.11	0.447213595499958	0.21
CG7441	vVsx.dVsx.dOptix	1.11	0.132	0.11	0.447213595499958	0.21
CG7441	vdDpp	0.92	0.132	0.11	0.447213595499958	0.21
CG7441	Hbn_Opa_Slp	0.44	0.132	0.11	0.447213595499958	0.21
CG7441	whole_OPC	0.42	0.132	0.11	0.447213595499958	0.21
CG7441	Opa_Erm	0.15	0.132	0.11	0.447213595499958	0.21
CG7441	Slp_D	0.07	0.132	0.11	0.447213595499958	0.21
CG7441	dOptix	0	0.132	0.11	0.447213595499958	0.21
CG7441	vVsx	0	0.132	0.11	0.447213595499958	0.21
CG7441	vOptix.vVsx.dVsx	0	0.132	0.11	0.447213595499958	0.21
CG7441	vdOptix.vdVsx	-1.85	0.132	0.11	0.447213595499958	0.21
CG7441	Hth	-2.53	0.132	0.11	0.447213595499958	0.21
CG7441	vOptix.vVsx	-2.84	0.132	0.11	0.447213595499958	0.21
CG7441	vDpp.vOptix	-2.84	0.132	0.11	0.447213595499958	0.21
CG7441	D_BarHI	-2.85	0.132	0.11	0.447213595499958	0.21
CG7441	dVsx	-3.16	0.132	0.11	0.447213595499958	0.21
CG7441	Erm_Ey	-3.58	0.132	0.11	0.447213595499958	0.21
CG7441	vdOptix	-4.53	0.132	0.11	0.447213595499958	0.21
CG7441	vdDpp.vdOptix	-4.81	0.132	0.11	0.447213595499958	0.21
CG7441	dOptix.dVsx	-10.81	0.132	0.11	0.447213595499958	0.21
Prestin	Hth_Opa	13.54	0.138	0.28	0.149071198499986	0.16
Prestin	vdVsx	11.6	0.138	0.28	0.149071198499986	0.16
Prestin	Notch	10.14	0.138	0.28	0.149071198499986	0.16
Prestin	Hth	7.57	0.138	0.28	0.149071198499986	0.16
Prestin	vVsx	6.87	0.138	0.28	0.149071198499986	0.16
Prestin	vDpp	5.87	0.138	0.28	0.149071198499986	0.16
Prestin	Hbn_Opa_Slp	5.69	0.138	0.28	0.149071198499986	0.16
Prestin	Opa_Erm	5.33	0.138	0.28	0.149071198499986	0.16
Prestin	D_BarHI	2.56	0.138	0.28	0.149071198499986	0.16
Prestin	vOptix	2.4	0.138	0.28	0.149071198499986	0.16
Prestin	Ey_Hbn	2.32	0.138	0.28	0.149071198499986	0.16
Prestin	vDpp.vOptix	2.12	0.138	0.28	0.149071198499986	0.16
Prestin	vdOptix	1.41	0.138	0.28	0.149071198499986	0.16
Prestin	dDpp.dOptix	0.76	0.138	0.28	0.149071198499986	0.16
Prestin	vdOptix.vdVsx	0.24	0.138	0.28	0.149071198499986	0.16
Prestin	dDpp	0	0.138	0.28	0.149071198499986	0.16
Prestin	vOptix.vVsx	0	0.138	0.28	0.149071198499986	0.16
Prestin	vOptix.vVsx.dVsx	0	0.138	0.28	0.149071198499986	0.16
Prestin	vVsx.dVsx.dOptix	-0.58	0.138	0.28	0.149071198499986	0.16
Prestin	vdDpp.vdOptix	-0.9	0.138	0.28	0.149071198499986	0.16
Prestin	dOptix.dVsx	-1.09	0.138	0.28	0.149071198499986	0.16
Prestin	Slp_D	-1.19	0.138	0.28	0.149071198499986	0.16
Prestin	dOptix	-1.79	0.138	0.28	0.149071198499986	0.16
Prestin	vdDpp	-2.28	0.138	0.28	0.149071198499986	0.16
Prestin	dVsx	-2.72	0.138	0.28	0.149071198499986	0.16
Prestin	Erm_Ey	-3.01	0.138	0.28	0.149071198499986	0.16
Prestin	whole_OPC	-4.29	0.138	0.28	0.149071198499986	0.16
CG14353	D_BarHI	11.34	0.101	-0.2	0.258198889747161	0.34
CG14353	Hth	6.75	0.101	-0.2	0.258198889747161	0.34
CG14353	dDpp.dOptix	4.82	0.101	-0.2	0.258198889747161	0.34
CG14353	dOptix	4.35	0.101	-0.2	0.258198889747161	0.34
CG14353	vVsx.dVsx.dOptix	2.9	0.101	-0.2	0.258198889747161	0.34
CG14353	Hth_Opa	2.8	0.101	-0.2	0.258198889747161	0.34
CG14353	vDpp.vOptix	0.56	0.101	-0.2	0.258198889747161	0.34
CG14353	vdDpp	0.43	0.101	-0.2	0.258198889747161	0.34
CG14353	vVsx	0	0.101	-0.2	0.258198889747161	0.34
CG14353	vOptix.vVsx.dVsx	0	0.101	-0.2	0.258198889747161	0.34
CG14353	vdDpp.vdOptix	-0.55	0.101	-0.2	0.258198889747161	0.34
CG14353	dVsx	-0.73	0.101	-0.2	0.258198889747161	0.34
CG14353	vOptix.vVsx	-0.8	0.101	-0.2	0.258198889747161	0.34
CG14353	Erm_Ey	-1.3	0.101	-0.2	0.258198889747161	0.34
CG14353	Opa_Erm	-1.38	0.101	-0.2	0.258198889747161	0.34
CG14353	vdOptix.vdVsx	-1.49	0.101	-0.2	0.258198889747161	0.34
CG14353	vDpp	-1.61	0.101	-0.2	0.258198889747161	0.34
CG14353	vdVsx	-2.13	0.101	-0.2	0.258198889747161	0.34
CG14353	vOptix	-2.72	0.101	-0.2	0.258198889747161	0.34
CG14353	whole_OPC	-3.03	0.101	-0.2	0.258198889747161	0.34
CG14353	vdOptix	-4.13	0.101	-0.2	0.258198889747161	0.34
CG14353	Ey_Hbn	-4.45	0.101	-0.2	0.258198889747161	0.34
CG14353	Notch	-4.67	0.101	-0.2	0.258198889747161	0.34
CG14353	dDpp	-5.65	0.101	-0.2	0.258198889747161	0.34
CG14353	dOptix.dVsx	-7.73	0.101	-0.2	0.258198889747161	0.34
CG14353	Slp_D	-9.5	0.101	-0.2	0.258198889747161	0.34
CG14353	Hbn_Opa_Slp	-14.94	0.101	-0.2	0.258198889747161	0.34
CG5290	Notch	11.09	0.048	-0.31	0.0666666666666667	0.01
CG5290	Hbn_Opa_Slp	10.36	0.048	-0.31	0.0666666666666667	0.01
CG5290	vDpp.vOptix	9.87	0.048	-0.31	0.0666666666666667	0.01
CG5290	vOptix	8.25	0.048	-0.31	0.0666666666666667	0.01
CG5290	Ey_Hbn	6.14	0.048	-0.31	0.0666666666666667	0.01
CG5290	vdDpp	5.09	0.048	-0.31	0.0666666666666667	0.01
CG5290	Hth	4.73	0.048	-0.31	0.0666666666666667	0.01
CG5290	Erm_Ey	3.13	0.048	-0.31	0.0666666666666667	0.01
CG5290	Slp_D	2.29	0.048	-0.31	0.0666666666666667	0.01
CG5290	dOptix.dVsx	1.59	0.048	-0.31	0.0666666666666667	0.01
CG5290	vOptix.vVsx	1.43	0.048	-0.31	0.0666666666666667	0.01
CG5290	Opa_Erm	1.34	0.048	-0.31	0.0666666666666667	0.01
CG5290	vdDpp.vdOptix	1.27	0.048	-0.31	0.0666666666666667	0.01
CG5290	vVsx.dVsx.dOptix	0	0.048	-0.31	0.0666666666666667	0.01
CG5290	vOptix.vVsx.dVsx	0	0.048	-0.31	0.0666666666666667	0.01
CG5290	Hth_Opa	0	0.048	-0.31	0.0666666666666667	0.01
CG5290	vdVsx	-0.05	0.048	-0.31	0.0666666666666667	0.01
CG5290	vDpp	-0.33	0.048	-0.31	0.0666666666666667	0.01
CG5290	vdOptix	-0.61	0.048	-0.31	0.0666666666666667	0.01
CG5290	dVsx	-0.91	0.048	-0.31	0.0666666666666667	0.01
CG5290	dOptix	-1.78	0.048	-0.31	0.0666666666666667	0.01
CG5290	whole_OPC	-2.39	0.048	-0.31	0.0666666666666667	0.01
CG5290	dDpp.dOptix	-3.69	0.048	-0.31	0.0666666666666667	0.01
CG5290	D_BarHI	-3.94	0.048	-0.31	0.0666666666666667	0.01
CG5290	vdOptix.vdVsx	-4.46	0.048	-0.31	0.0666666666666667	0.01
CG5290	vVsx	-7.55	0.048	-0.31	0.0666666666666667	0.01
CG5290	dDpp	-11.41	0.048	-0.31	0.0666666666666667	0.01
CG13698	vdDpp	8.87	0.416	-0.38	-0.0666666666666667	0.64
CG13698	vdDpp.vdOptix	5.01	0.416	-0.38	-0.0666666666666667	0.64
CG13698	Hth_Opa	4.62	0.416	-0.38	-0.0666666666666667	0.64
CG13698	vdOptix.vdVsx	2.89	0.416	-0.38	-0.0666666666666667	0.64
CG13698	whole_OPC	1.91	0.416	-0.38	-0.0666666666666667	0.64
CG13698	Ey_Hbn	1.14	0.416	-0.38	-0.0666666666666667	0.64
CG13698	vDpp	0	0.416	-0.38	-0.0666666666666667	0.64
CG13698	vVsx	0	0.416	-0.38	-0.0666666666666667	0.64
CG13698	dVsx	0	0.416	-0.38	-0.0666666666666667	0.64
CG13698	vVsx.dVsx.dOptix	0	0.416	-0.38	-0.0666666666666667	0.64
CG13698	vOptix.vVsx.dVsx	0	0.416	-0.38	-0.0666666666666667	0.64
CG13698	Hbn_Opa_Slp	-0.2	0.416	-0.38	-0.0666666666666667	0.64
CG13698	dOptix	-0.93	0.416	-0.38	-0.0666666666666667	0.64
CG13698	vdOptix	-2.17	0.416	-0.38	-0.0666666666666667	0.64
CG13698	dDpp.dOptix	-2.23	0.416	-0.38	-0.0666666666666667	0.64
CG13698	dDpp	-2.4	0.416	-0.38	-0.0666666666666667	0.64
CG13698	Opa_Erm	-2.47	0.416	-0.38	-0.0666666666666667	0.64
CG13698	vOptix.vVsx	-2.73	0.416	-0.38	-0.0666666666666667	0.64
CG13698	Erm_Ey	-2.83	0.416	-0.38	-0.0666666666666667	0.64
CG13698	vdVsx	-2.9	0.416	-0.38	-0.0666666666666667	0.64
CG13698	Slp_D	-2.99	0.416	-0.38	-0.0666666666666667	0.64
CG13698	Hth	-3.68	0.416	-0.38	-0.0666666666666667	0.64
CG13698	D_BarHI	-3.95	0.416	-0.38	-0.0666666666666667	0.64
CG13698	vOptix	-4.56	0.416	-0.38	-0.0666666666666667	0.64
CG13698	vDpp.vOptix	-5.31	0.416	-0.38	-0.0666666666666667	0.64
CG13698	Notch	-8.02	0.416	-0.38	-0.0666666666666667	0.64
CG13698	dOptix.dVsx	-8.52	0.416	-0.38	-0.0666666666666667	0.64
hid	D_BarHI	8.47	0.119	-0.16	0.377964473009227	0.29
hid	dOptix.dVsx	7.34	0.119	-0.16	0.377964473009227	0.29
hid	Opa_Erm	4.52	0.119	-0.16	0.377964473009227	0.29
hid	whole_OPC	4.09	0.119	-0.16	0.377964473009227	0.29
hid	dVsx	2.27	0.119	-0.16	0.377964473009227	0.29
hid	vOptix.vVsx	1.69	0.119	-0.16	0.377964473009227	0.29
hid	vDpp	1.41	0.119	-0.16	0.377964473009227	0.29
hid	vdVsx	0.57	0.119	-0.16	0.377964473009227	0.29
hid	dOptix	0	0.119	-0.16	0.377964473009227	0.29
hid	vVsx	0	0.119	-0.16	0.377964473009227	0.29
hid	vVsx.dVsx.dOptix	0	0.119	-0.16	0.377964473009227	0.29
hid	vOptix.vVsx.dVsx	0	0.119	-0.16	0.377964473009227	0.29
hid	vdDpp	-0.15	0.119	-0.16	0.377964473009227	0.29
hid	dDpp.dOptix	-1.15	0.119	-0.16	0.377964473009227	0.29
hid	vOptix	-1.76	0.119	-0.16	0.377964473009227	0.29
hid	Notch	-3.22	0.119	-0.16	0.377964473009227	0.29
hid	vDpp.vOptix	-3.56	0.119	-0.16	0.377964473009227	0.29
hid	Hbn_Opa_Slp	-3.87	0.119	-0.16	0.377964473009227	0.29
hid	Erm_Ey	-3.97	0.119	-0.16	0.377964473009227	0.29
hid	vdDpp.vdOptix	-4.18	0.119	-0.16	0.377964473009227	0.29
hid	Ey_Hbn	-4.21	0.119	-0.16	0.377964473009227	0.29
hid	Hth_Opa	-4.28	0.119	-0.16	0.377964473009227	0.29
hid	vdOptix.vdVsx	-4.34	0.119	-0.16	0.377964473009227	0.29
hid	Hth	-5.26	0.119	-0.16	0.377964473009227	0.29
hid	dDpp	-9.57	0.119	-0.16	0.377964473009227	0.29
hid	vdOptix	-9.91	0.119	-0.16	0.377964473009227	0.29
hid	Slp_D	-10.13	0.119	-0.16	0.377964473009227	0.29
grim	Ey_Hbn	5.15	0.059	0.03	0.428571428571429	0.3
grim	vdDpp	3.98	0.059	0.03	0.428571428571429	0.3
grim	Erm_Ey	3.38	0.059	0.03	0.428571428571429	0.3
grim	Hth_Opa	2.58	0.059	0.03	0.428571428571429	0.3
grim	dVsx	2.09	0.059	0.03	0.428571428571429	0.3
grim	dOptix	1.74	0.059	0.03	0.428571428571429	0.3
grim	Hbn_Opa_Slp	1.68	0.059	0.03	0.428571428571429	0.3
grim	Slp_D	1.25	0.059	0.03	0.428571428571429	0.3
grim	D_BarHI	0.57	0.059	0.03	0.428571428571429	0.3
grim	Notch	0.2	0.059	0.03	0.428571428571429	0.3
grim	vOptix.vVsx.dVsx	0	0.059	0.03	0.428571428571429	0.3
grim	whole_OPC	-0.1	0.059	0.03	0.428571428571429	0.3
grim	Opa_Erm	-0.59	0.059	0.03	0.428571428571429	0.3
grim	vdOptix.vdVsx	-0.8	0.059	0.03	0.428571428571429	0.3
grim	vDpp	-0.85	0.059	0.03	0.428571428571429	0.3
grim	vdDpp.vdOptix	-0.86	0.059	0.03	0.428571428571429	0.3
grim	dOptix.dVsx	-1.58	0.059	0.03	0.428571428571429	0.3
grim	vOptix	-1.79	0.059	0.03	0.428571428571429	0.3
grim	vdVsx	-2.08	0.059	0.03	0.428571428571429	0.3
grim	Hth	-2.79	0.059	0.03	0.428571428571429	0.3
grim	vVsx.dVsx.dOptix	-3.05	0.059	0.03	0.428571428571429	0.3
grim	dDpp	-3.46	0.059	0.03	0.428571428571429	0.3
grim	dDpp.dOptix	-3.71	0.059	0.03	0.428571428571429	0.3
grim	vDpp.vOptix	-4.81	0.059	0.03	0.428571428571429	0.3
grim	vOptix.vVsx	-5.38	0.059	0.03	0.428571428571429	0.3
grim	vdOptix	-6.26	0.059	0.03	0.428571428571429	0.3
grim	vVsx	-6.61	0.059	0.03	0.428571428571429	0.3
rpr	vDpp.vOptix	16.48	0.2	-0.27	0.382970843102535	0.3
rpr	dOptix.dVsx	5.76	0.2	-0.27	0.382970843102535	0.3
rpr	Hth_Opa	4.97	0.2	-0.27	0.382970843102535	0.3
rpr	vdDpp	4.33	0.2	-0.27	0.382970843102535	0.3
rpr	Slp_D	3.37	0.2	-0.27	0.382970843102535	0.3
rpr	Notch	3.03	0.2	-0.27	0.382970843102535	0.3
rpr	dOptix	2.72	0.2	-0.27	0.382970843102535	0.3
rpr	D_BarHI	2.19	0.2	-0.27	0.382970843102535	0.3
rpr	dDpp.dOptix	1.88	0.2	-0.27	0.382970843102535	0.3
rpr	Hth	1.73	0.2	-0.27	0.382970843102535	0.3
rpr	vdDpp.vdOptix	1.6	0.2	-0.27	0.382970843102535	0.3
rpr	Hbn_Opa_Slp	0.65	0.2	-0.27	0.382970843102535	0.3
rpr	dDpp	0	0.2	-0.27	0.382970843102535	0.3
rpr	vVsx	0	0.2	-0.27	0.382970843102535	0.3
rpr	vOptix.vVsx.dVsx	0	0.2	-0.27	0.382970843102535	0.3
rpr	Ey_Hbn	-0.08	0.2	-0.27	0.382970843102535	0.3
rpr	vdOptix.vdVsx	-0.25	0.2	-0.27	0.382970843102535	0.3
rpr	Opa_Erm	-0.46	0.2	-0.27	0.382970843102535	0.3
rpr	vdOptix	-0.46	0.2	-0.27	0.382970843102535	0.3
rpr	vdVsx	-0.75	0.2	-0.27	0.382970843102535	0.3
rpr	vDpp	-0.84	0.2	-0.27	0.382970843102535	0.3
rpr	vVsx.dVsx.dOptix	-0.89	0.2	-0.27	0.382970843102535	0.3
rpr	Erm_Ey	-3.01	0.2	-0.27	0.382970843102535	0.3
rpr	whole_OPC	-4.07	0.2	-0.27	0.382970843102535	0.3
rpr	dVsx	-6.63	0.2	-0.27	0.382970843102535	0.3
rpr	vOptix	-7.39	0.2	-0.27	0.382970843102535	0.3
rpr	vOptix.vVsx	-7.5	0.2	-0.27	0.382970843102535	0.3
skl	dOptix.dVsx	6.3	0.149	0.13	0.377964473009227	0.33
skl	D_BarHI	4.97	0.149	0.13	0.377964473009227	0.33
skl	dVsx	3.8	0.149	0.13	0.377964473009227	0.33
skl	whole_OPC	1.57	0.149	0.13	0.377964473009227	0.33
skl	Erm_Ey	0.45	0.149	0.13	0.377964473009227	0.33
skl	vDpp	0.43	0.149	0.13	0.377964473009227	0.33
skl	vdDpp.vdOptix	0.37	0.149	0.13	0.377964473009227	0.33
skl	dDpp	0	0.149	0.13	0.377964473009227	0.33
skl	vdOptix	0	0.149	0.13	0.377964473009227	0.33
skl	dOptix	0	0.149	0.13	0.377964473009227	0.33
skl	vdOptix.vdVsx	0	0.149	0.13	0.377964473009227	0.33
skl	vVsx.dVsx.dOptix	0	0.149	0.13	0.377964473009227	0.33
skl	vOptix.vVsx.dVsx	0	0.149	0.13	0.377964473009227	0.33
skl	vOptix.vVsx	-0.25	0.149	0.13	0.377964473009227	0.33
skl	Hbn_Opa_Slp	-2.04	0.149	0.13	0.377964473009227	0.33
skl	Ey_Hbn	-2.25	0.149	0.13	0.377964473009227	0.33
skl	Hth	-2.51	0.149	0.13	0.377964473009227	0.33
skl	vdVsx	-3.85	0.149	0.13	0.377964473009227	0.33
skl	Opa_Erm	-4.53	0.149	0.13	0.377964473009227	0.33
skl	vVsx	-4.81	0.149	0.13	0.377964473009227	0.33
skl	Hth_Opa	-4.82	0.149	0.13	0.377964473009227	0.33
skl	dDpp.dOptix	-4.87	0.149	0.13	0.377964473009227	0.33
skl	vDpp.vOptix	-5.46	0.149	0.13	0.377964473009227	0.33
skl	vOptix	-6.01	0.149	0.13	0.377964473009227	0.33
skl	Notch	-6.35	0.149	0.13	0.377964473009227	0.33
skl	Slp_D	-8.92	0.149	0.13	0.377964473009227	0.33
skl	vdDpp	-8.94	0.149	0.13	0.377964473009227	0.33
AstC-R2	D_BarHI	7.48	0.528	0.25	-0.0924500327042048	0.13
AstC-R2	Hbn_Opa_Slp	4.6	0.528	0.25	-0.0924500327042048	0.13
AstC-R2	vdOptix.vdVsx	3.86	0.528	0.25	-0.0924500327042048	0.13
AstC-R2	vDpp.vOptix	3.39	0.528	0.25	-0.0924500327042048	0.13
AstC-R2	Hth_Opa	2.42	0.528	0.25	-0.0924500327042048	0.13
AstC-R2	Notch	2.39	0.528	0.25	-0.0924500327042048	0.13
AstC-R2	dOptix	2.29	0.528	0.25	-0.0924500327042048	0.13
AstC-R2	Slp_D	1.57	0.528	0.25	-0.0924500327042048	0.13
AstC-R2	dDpp.dOptix	0.94	0.528	0.25	-0.0924500327042048	0.13
AstC-R2	vOptix	0.72	0.528	0.25	-0.0924500327042048	0.13
AstC-R2	vdDpp.vdOptix	0.63	0.528	0.25	-0.0924500327042048	0.13
AstC-R2	vVsx	0	0.528	0.25	-0.0924500327042048	0.13
AstC-R2	vVsx.dVsx.dOptix	0	0.528	0.25	-0.0924500327042048	0.13
AstC-R2	vOptix.vVsx.dVsx	0	0.528	0.25	-0.0924500327042048	0.13
AstC-R2	Hth	-0.48	0.528	0.25	-0.0924500327042048	0.13
AstC-R2	vdVsx	-0.82	0.528	0.25	-0.0924500327042048	0.13
AstC-R2	dVsx	-1.19	0.528	0.25	-0.0924500327042048	0.13
AstC-R2	whole_OPC	-2.02	0.528	0.25	-0.0924500327042048	0.13
AstC-R2	dDpp	-2.5	0.528	0.25	-0.0924500327042048	0.13
AstC-R2	vDpp	-3.71	0.528	0.25	-0.0924500327042048	0.13
AstC-R2	Erm_Ey	-4.89	0.528	0.25	-0.0924500327042048	0.13
AstC-R2	vOptix.vVsx	-5.5	0.528	0.25	-0.0924500327042048	0.13
AstC-R2	Ey_Hbn	-6.99	0.528	0.25	-0.0924500327042048	0.13
AstC-R2	Opa_Erm	-7.3	0.528	0.25	-0.0924500327042048	0.13
AstC-R2	dOptix.dVsx	-7.56	0.528	0.25	-0.0924500327042048	0.13
AstC-R2	vdDpp	-9.03	0.528	0.25	-0.0924500327042048	0.13
AstC-R2	vdOptix	-9.03	0.528	0.25	-0.0924500327042048	0.13
AstC-R1	vdDpp	13.23	0.873	0.4	0.377964473009227	0.38
AstC-R1	Opa_Erm	6.56	0.873	0.4	0.377964473009227	0.38
AstC-R1	Ey_Hbn	6.54	0.873	0.4	0.377964473009227	0.38
AstC-R1	whole_OPC	3.73	0.873	0.4	0.377964473009227	0.38
AstC-R1	Hth	1.19	0.873	0.4	0.377964473009227	0.38
AstC-R1	vdOptix.vdVsx	0.02	0.873	0.4	0.377964473009227	0.38
AstC-R1	dOptix	0	0.873	0.4	0.377964473009227	0.38
AstC-R1	vOptix.vVsx	0	0.873	0.4	0.377964473009227	0.38
AstC-R1	vOptix.vVsx.dVsx	0	0.873	0.4	0.377964473009227	0.38
AstC-R1	dVsx	-0.6	0.873	0.4	0.377964473009227	0.38
AstC-R1	vVsx.dVsx.dOptix	-1.5	0.873	0.4	0.377964473009227	0.38
AstC-R1	vdDpp.vdOptix	-1.52	0.873	0.4	0.377964473009227	0.38
AstC-R1	Hth_Opa	-1.79	0.873	0.4	0.377964473009227	0.38
AstC-R1	vdOptix	-1.98	0.873	0.4	0.377964473009227	0.38
AstC-R1	dDpp.dOptix	-4.28	0.873	0.4	0.377964473009227	0.38
AstC-R1	Erm_Ey	-4.49	0.873	0.4	0.377964473009227	0.38
AstC-R1	dDpp	-4.78	0.873	0.4	0.377964473009227	0.38
AstC-R1	vOptix	-5.56	0.873	0.4	0.377964473009227	0.38
AstC-R1	vDpp.vOptix	-6.17	0.873	0.4	0.377964473009227	0.38
AstC-R1	vDpp	-6.66	0.873	0.4	0.377964473009227	0.38
AstC-R1	Slp_D	-7.48	0.873	0.4	0.377964473009227	0.38
AstC-R1	Notch	-7.55	0.873	0.4	0.377964473009227	0.38
AstC-R1	Hbn_Opa_Slp	-7.79	0.873	0.4	0.377964473009227	0.38
AstC-R1	vVsx	-8.27	0.873	0.4	0.377964473009227	0.38
AstC-R1	vdVsx	-8.83	0.873	0.4	0.377964473009227	0.38
AstC-R1	D_BarHI	-11.71	0.873	0.4	0.377964473009227	0.38
AstC-R1	dOptix.dVsx	-12.98	0.873	0.4	0.377964473009227	0.38
MYPT-75D	vdVsx	12.42	0.45	-0.07	0.29277002188456	0.13
MYPT-75D	Notch	8.05	0.45	-0.07	0.29277002188456	0.13
MYPT-75D	Opa_Erm	7.55	0.45	-0.07	0.29277002188456	0.13
MYPT-75D	vDpp.vOptix	7.49	0.45	-0.07	0.29277002188456	0.13
MYPT-75D	whole_OPC	7.42	0.45	-0.07	0.29277002188456	0.13
MYPT-75D	Erm_Ey	6.39	0.45	-0.07	0.29277002188456	0.13
MYPT-75D	vVsx.dVsx.dOptix	4.8	0.45	-0.07	0.29277002188456	0.13
MYPT-75D	Slp_D	3.61	0.45	-0.07	0.29277002188456	0.13
MYPT-75D	D_BarHI	2.18	0.45	-0.07	0.29277002188456	0.13
MYPT-75D	vOptix.vVsx	0.79	0.45	-0.07	0.29277002188456	0.13
MYPT-75D	vOptix	0.02	0.45	-0.07	0.29277002188456	0.13
MYPT-75D	vDpp	0	0.45	-0.07	0.29277002188456	0.13
MYPT-75D	dDpp	0	0.45	-0.07	0.29277002188456	0.13
MYPT-75D	vdDpp.vdOptix	0	0.45	-0.07	0.29277002188456	0.13
MYPT-75D	dOptix	0	0.45	-0.07	0.29277002188456	0.13
MYPT-75D	vVsx	0	0.45	-0.07	0.29277002188456	0.13
MYPT-75D	vOptix.vVsx.dVsx	0	0.45	-0.07	0.29277002188456	0.13
MYPT-75D	Hth_Opa	-0.19	0.45	-0.07	0.29277002188456	0.13
MYPT-75D	dDpp.dOptix	-0.54	0.45	-0.07	0.29277002188456	0.13
MYPT-75D	dVsx	-1.64	0.45	-0.07	0.29277002188456	0.13
MYPT-75D	Ey_Hbn	-1.85	0.45	-0.07	0.29277002188456	0.13
MYPT-75D	vdOptix.vdVsx	-2.07	0.45	-0.07	0.29277002188456	0.13
MYPT-75D	vdOptix	-5.25	0.45	-0.07	0.29277002188456	0.13
MYPT-75D	Hbn_Opa_Slp	-7.51	0.45	-0.07	0.29277002188456	0.13
MYPT-75D	dOptix.dVsx	-7.68	0.45	-0.07	0.29277002188456	0.13
MYPT-75D	vdDpp	-7.73	0.45	-0.07	0.29277002188456	0.13
MYPT-75D	Hth	-8.56	0.45	-0.07	0.29277002188456	0.13
CG32202	dDpp.dOptix	11.42	0.082	0.18	0.227710017021324	0.27
CG32202	vdVsx	10.64	0.082	0.18	0.227710017021324	0.27
CG32202	dOptix.dVsx	8.19	0.082	0.18	0.227710017021324	0.27
CG32202	Slp_D	6.04	0.082	0.18	0.227710017021324	0.27
CG32202	vVsx.dVsx.dOptix	4.78	0.082	0.18	0.227710017021324	0.27
CG32202	vOptix	4.75	0.082	0.18	0.227710017021324	0.27
CG32202	vDpp	0.1	0.082	0.18	0.227710017021324	0.27
CG32202	dDpp	0	0.082	0.18	0.227710017021324	0.27
CG32202	dOptix	0	0.082	0.18	0.227710017021324	0.27
CG32202	vOptix.vVsx.dVsx	0	0.082	0.18	0.227710017021324	0.27
CG32202	Notch	-0.4	0.082	0.18	0.227710017021324	0.27
CG32202	Ey_Hbn	-1.01	0.082	0.18	0.227710017021324	0.27
CG32202	whole_OPC	-1.02	0.082	0.18	0.227710017021324	0.27
CG32202	dVsx	-1.12	0.082	0.18	0.227710017021324	0.27
CG32202	vdDpp.vdOptix	-1.19	0.082	0.18	0.227710017021324	0.27
CG32202	vdOptix.vdVsx	-1.62	0.082	0.18	0.227710017021324	0.27
CG32202	vDpp.vOptix	-2.08	0.082	0.18	0.227710017021324	0.27
CG32202	Opa_Erm	-3.92	0.082	0.18	0.227710017021324	0.27
CG32202	Hth	-4.25	0.082	0.18	0.227710017021324	0.27
CG32202	D_BarHI	-4.5	0.082	0.18	0.227710017021324	0.27
CG32202	vOptix.vVsx	-4.78	0.082	0.18	0.227710017021324	0.27
CG32202	vdOptix	-5.19	0.082	0.18	0.227710017021324	0.27
CG32202	vdDpp	-6.02	0.082	0.18	0.227710017021324	0.27
CG32202	Hth_Opa	-6.59	0.082	0.18	0.227710017021324	0.27
CG32202	Hbn_Opa_Slp	-6.97	0.082	0.18	0.227710017021324	0.27
CG32202	Erm_Ey	-7.91	0.082	0.18	0.227710017021324	0.27
CG32202	vVsx	-12.94	0.082	0.18	0.227710017021324	0.27
ftz-f1	Slp_D	14.58	0.225	0.5	0.179487179487179	0.57
ftz-f1	Hth	9.69	0.225	0.5	0.179487179487179	0.57
ftz-f1	vdVsx	8.95	0.225	0.5	0.179487179487179	0.57
ftz-f1	dOptix	7.34	0.225	0.5	0.179487179487179	0.57
ftz-f1	D_BarHI	3.51	0.225	0.5	0.179487179487179	0.57
ftz-f1	vOptix.vVsx	3.48	0.225	0.5	0.179487179487179	0.57
ftz-f1	vVsx.dVsx.dOptix	2.23	0.225	0.5	0.179487179487179	0.57
ftz-f1	Erm_Ey	2.05	0.225	0.5	0.179487179487179	0.57
ftz-f1	vdOptix.vdVsx	1.64	0.225	0.5	0.179487179487179	0.57
ftz-f1	dVsx	0.72	0.225	0.5	0.179487179487179	0.57
ftz-f1	dDpp	0.02	0.225	0.5	0.179487179487179	0.57
ftz-f1	vdOptix	0	0.225	0.5	0.179487179487179	0.57
ftz-f1	vOptix.vVsx.dVsx	0	0.225	0.5	0.179487179487179	0.57
ftz-f1	Hth_Opa	-0.85	0.225	0.5	0.179487179487179	0.57
ftz-f1	vdDpp.vdOptix	-1.41	0.225	0.5	0.179487179487179	0.57
ftz-f1	vDpp	-1.78	0.225	0.5	0.179487179487179	0.57
ftz-f1	Opa_Erm	-2.2	0.225	0.5	0.179487179487179	0.57
ftz-f1	vdDpp	-2.46	0.225	0.5	0.179487179487179	0.57
ftz-f1	dDpp.dOptix	-2.67	0.225	0.5	0.179487179487179	0.57
ftz-f1	vVsx	-2.91	0.225	0.5	0.179487179487179	0.57
ftz-f1	vOptix	-2.91	0.225	0.5	0.179487179487179	0.57
ftz-f1	Notch	-3.32	0.225	0.5	0.179487179487179	0.57
ftz-f1	vDpp.vOptix	-4.46	0.225	0.5	0.179487179487179	0.57
ftz-f1	whole_OPC	-5.44	0.225	0.5	0.179487179487179	0.57
ftz-f1	dOptix.dVsx	-6.79	0.225	0.5	0.179487179487179	0.57
ftz-f1	Ey_Hbn	-7.71	0.225	0.5	0.179487179487179	0.57
ftz-f1	Hbn_Opa_Slp	-7.78	0.225	0.5	0.179487179487179	0.57
HipHop	Hth	11.79	0.09	-0.23	0.29277002188456	0.28
HipHop	Hth_Opa	10.95	0.09	-0.23	0.29277002188456	0.28
HipHop	Opa_Erm	4.6	0.09	-0.23	0.29277002188456	0.28
HipHop	Notch	4.23	0.09	-0.23	0.29277002188456	0.28
HipHop	dOptix.dVsx	4.09	0.09	-0.23	0.29277002188456	0.28
HipHop	Ey_Hbn	3.26	0.09	-0.23	0.29277002188456	0.28
HipHop	vDpp.vOptix	2.58	0.09	-0.23	0.29277002188456	0.28
HipHop	vOptix.vVsx	1.09	0.09	-0.23	0.29277002188456	0.28
HipHop	vVsx	0	0.09	-0.23	0.29277002188456	0.28
HipHop	vVsx.dVsx.dOptix	0	0.09	-0.23	0.29277002188456	0.28
HipHop	vOptix.vVsx.dVsx	0	0.09	-0.23	0.29277002188456	0.28
HipHop	whole_OPC	-0.16	0.09	-0.23	0.29277002188456	0.28
HipHop	dOptix	-0.25	0.09	-0.23	0.29277002188456	0.28
HipHop	vDpp	-0.36	0.09	-0.23	0.29277002188456	0.28
HipHop	dVsx	-0.98	0.09	-0.23	0.29277002188456	0.28
HipHop	Slp_D	-1.35	0.09	-0.23	0.29277002188456	0.28
HipHop	vdDpp.vdOptix	-1.39	0.09	-0.23	0.29277002188456	0.28
HipHop	D_BarHI	-1.48	0.09	-0.23	0.29277002188456	0.28
HipHop	vdDpp	-1.67	0.09	-0.23	0.29277002188456	0.28
HipHop	dDpp.dOptix	-1.82	0.09	-0.23	0.29277002188456	0.28
HipHop	vdOptix.vdVsx	-1.89	0.09	-0.23	0.29277002188456	0.28
HipHop	vdVsx	-2.78	0.09	-0.23	0.29277002188456	0.28
HipHop	Hbn_Opa_Slp	-2.98	0.09	-0.23	0.29277002188456	0.28
HipHop	dDpp	-6.33	0.09	-0.23	0.29277002188456	0.28
HipHop	vOptix	-7.13	0.09	-0.23	0.29277002188456	0.28
HipHop	Erm_Ey	-7.65	0.09	-0.23	0.29277002188456	0.28
HipHop	vdOptix	-9.33	0.09	-0.23	0.29277002188456	0.28
Blos3	D_BarHI	9.72	0.136	-0.07	0.254823595718813	0.11
Blos3	Ey_Hbn	6.74	0.136	-0.07	0.254823595718813	0.11
Blos3	Erm_Ey	5.94	0.136	-0.07	0.254823595718813	0.11
Blos3	vDpp	4.64	0.136	-0.07	0.254823595718813	0.11
Blos3	vVsx.dVsx.dOptix	4.07	0.136	-0.07	0.254823595718813	0.11
Blos3	Hbn_Opa_Slp	3.7	0.136	-0.07	0.254823595718813	0.11
Blos3	vdVsx	3.3	0.136	-0.07	0.254823595718813	0.11
Blos3	vOptix	2.57	0.136	-0.07	0.254823595718813	0.11
Blos3	Hth	0.95	0.136	-0.07	0.254823595718813	0.11
Blos3	Notch	0.81	0.136	-0.07	0.254823595718813	0.11
Blos3	Opa_Erm	0.37	0.136	-0.07	0.254823595718813	0.11
Blos3	dDpp	0	0.136	-0.07	0.254823595718813	0.11
Blos3	dOptix	0	0.136	-0.07	0.254823595718813	0.11
Blos3	vVsx	0	0.136	-0.07	0.254823595718813	0.11
Blos3	vOptix.vVsx.dVsx	0	0.136	-0.07	0.254823595718813	0.11
Blos3	vdDpp.vdOptix	-0.61	0.136	-0.07	0.254823595718813	0.11
Blos3	dVsx	-1.39	0.136	-0.07	0.254823595718813	0.11
Blos3	vOptix.vVsx	-2.06	0.136	-0.07	0.254823595718813	0.11
Blos3	vDpp.vOptix	-2.76	0.136	-0.07	0.254823595718813	0.11
Blos3	dDpp.dOptix	-3.3	0.136	-0.07	0.254823595718813	0.11
Blos3	whole_OPC	-3.46	0.136	-0.07	0.254823595718813	0.11
Blos3	Slp_D	-3.5	0.136	-0.07	0.254823595718813	0.11
Blos3	vdDpp	-5.07	0.136	-0.07	0.254823595718813	0.11
Blos3	dOptix.dVsx	-6.36	0.136	-0.07	0.254823595718813	0.11
Blos3	vdOptix.vdVsx	-6.67	0.136	-0.07	0.254823595718813	0.11
Blos3	Hth_Opa	-11	0.136	-0.07	0.254823595718813	0.11
Blos3	vdOptix	-12.32	0.136	-0.07	0.254823595718813	0.11
CG32204	whole_OPC	18.41	0.537	0.17	0.428571428571429	0.64
CG32204	vdDpp	12.32	0.537	0.17	0.428571428571429	0.64
CG32204	vdVsx	10.67	0.537	0.17	0.428571428571429	0.64
CG32204	vOptix.vVsx	9.31	0.537	0.17	0.428571428571429	0.64
CG32204	dDpp	6.72	0.537	0.17	0.428571428571429	0.64
CG32204	vdOptix.vdVsx	3.39	0.537	0.17	0.428571428571429	0.64
CG32204	vdDpp.vdOptix	2.98	0.537	0.17	0.428571428571429	0.64
CG32204	Hbn_Opa_Slp	1.6	0.537	0.17	0.428571428571429	0.64
CG32204	Slp_D	1.16	0.537	0.17	0.428571428571429	0.64
CG32204	Notch	1.01	0.537	0.17	0.428571428571429	0.64
CG32204	D_BarHI	0.72	0.537	0.17	0.428571428571429	0.64
CG32204	dOptix.dVsx	0.17	0.537	0.17	0.428571428571429	0.64
CG32204	vdOptix	0	0.537	0.17	0.428571428571429	0.64
CG32204	vOptix.vVsx.dVsx	0	0.537	0.17	0.428571428571429	0.64
CG32204	dVsx	-0.44	0.537	0.17	0.428571428571429	0.64
CG32204	Ey_Hbn	-0.96	0.537	0.17	0.428571428571429	0.64
CG32204	vVsx.dVsx.dOptix	-1.67	0.537	0.17	0.428571428571429	0.64
CG32204	dDpp.dOptix	-2.28	0.537	0.17	0.428571428571429	0.64
CG32204	vOptix	-3.44	0.537	0.17	0.428571428571429	0.64
CG32204	vDpp.vOptix	-3.61	0.537	0.17	0.428571428571429	0.64
CG32204	Erm_Ey	-3.69	0.537	0.17	0.428571428571429	0.64
CG32204	Hth	-4.18	0.537	0.17	0.428571428571429	0.64
CG32204	Hth_Opa	-5.03	0.537	0.17	0.428571428571429	0.64
CG32204	dOptix	-6.57	0.537	0.17	0.428571428571429	0.64
CG32204	Opa_Erm	-7.78	0.537	0.17	0.428571428571429	0.64
CG32204	vDpp	-8.19	0.537	0.17	0.428571428571429	0.64
CG32204	vVsx	-10.48	0.537	0.17	0.428571428571429	0.64
CG18135	vdVsx	8.4	0.088	-0.41	0.447213595499958	0.74
CG18135	Hth	7.92	0.088	-0.41	0.447213595499958	0.74
CG18135	D_BarHI	6.08	0.088	-0.41	0.447213595499958	0.74
CG18135	vdDpp	5.08	0.088	-0.41	0.447213595499958	0.74
CG18135	Erm_Ey	3.99	0.088	-0.41	0.447213595499958	0.74
CG18135	dOptix	3.37	0.088	-0.41	0.447213595499958	0.74
CG18135	Hth_Opa	3.15	0.088	-0.41	0.447213595499958	0.74
CG18135	Notch	2.69	0.088	-0.41	0.447213595499958	0.74
CG18135	dOptix.dVsx	1.1	0.088	-0.41	0.447213595499958	0.74
CG18135	vOptix	0.84	0.088	-0.41	0.447213595499958	0.74
CG18135	Opa_Erm	0.61	0.088	-0.41	0.447213595499958	0.74
CG18135	vDpp	0	0.088	-0.41	0.447213595499958	0.74
CG18135	dDpp	0	0.088	-0.41	0.447213595499958	0.74
CG18135	vVsx	0	0.088	-0.41	0.447213595499958	0.74
CG18135	vOptix.vVsx.dVsx	0	0.088	-0.41	0.447213595499958	0.74
CG18135	vDpp.vOptix	-0.43	0.088	-0.41	0.447213595499958	0.74
CG18135	dDpp.dOptix	-0.5	0.088	-0.41	0.447213595499958	0.74
CG18135	vdOptix	-0.75	0.088	-0.41	0.447213595499958	0.74
CG18135	whole_OPC	-1.08	0.088	-0.41	0.447213595499958	0.74
CG18135	dVsx	-1.46	0.088	-0.41	0.447213595499958	0.74
CG18135	Ey_Hbn	-2.11	0.088	-0.41	0.447213595499958	0.74
CG18135	vOptix.vVsx	-2.25	0.088	-0.41	0.447213595499958	0.74
CG18135	vdDpp.vdOptix	-2.77	0.088	-0.41	0.447213595499958	0.74
CG18135	Slp_D	-3.69	0.088	-0.41	0.447213595499958	0.74
CG18135	vVsx.dVsx.dOptix	-3.96	0.088	-0.41	0.447213595499958	0.74
CG18135	vdOptix.vdVsx	-4.02	0.088	-0.41	0.447213595499958	0.74
CG18135	Hbn_Opa_Slp	-8.9	0.088	-0.41	0.447213595499958	0.74
CG3808	dOptix.dVsx	23.66	0.098	-0.17	0.174077655955698	0.26
CG3808	Notch	10.46	0.098	-0.17	0.174077655955698	0.26
CG3808	vDpp	7.48	0.098	-0.17	0.174077655955698	0.26
CG3808	Hbn_Opa_Slp	6.88	0.098	-0.17	0.174077655955698	0.26
CG3808	vdDpp	4.11	0.098	-0.17	0.174077655955698	0.26
CG3808	Hth	2.24	0.098	-0.17	0.174077655955698	0.26
CG3808	vdVsx	1.24	0.098	-0.17	0.174077655955698	0.26
CG3808	Opa_Erm	0.12	0.098	-0.17	0.174077655955698	0.26
CG3808	vdOptix	0	0.098	-0.17	0.174077655955698	0.26
CG3808	dOptix	0	0.098	-0.17	0.174077655955698	0.26
CG3808	vVsx.dVsx.dOptix	0	0.098	-0.17	0.174077655955698	0.26
CG3808	vOptix.vVsx.dVsx	0	0.098	-0.17	0.174077655955698	0.26
CG3808	dDpp.dOptix	-0.07	0.098	-0.17	0.174077655955698	0.26
CG3808	vdOptix.vdVsx	-0.61	0.098	-0.17	0.174077655955698	0.26
CG3808	dVsx	-0.66	0.098	-0.17	0.174077655955698	0.26
CG3808	vdDpp.vdOptix	-1.13	0.098	-0.17	0.174077655955698	0.26
CG3808	Ey_Hbn	-1.17	0.098	-0.17	0.174077655955698	0.26
CG3808	vOptix.vVsx	-1.32	0.098	-0.17	0.174077655955698	0.26
CG3808	Slp_D	-2.01	0.098	-0.17	0.174077655955698	0.26
CG3808	Hth_Opa	-3.78	0.098	-0.17	0.174077655955698	0.26
CG3808	vDpp.vOptix	-3.84	0.098	-0.17	0.174077655955698	0.26
CG3808	D_BarHI	-6.17	0.098	-0.17	0.174077655955698	0.26
CG3808	vOptix	-6.85	0.098	-0.17	0.174077655955698	0.26
CG3808	whole_OPC	-7.67	0.098	-0.17	0.174077655955698	0.26
CG3808	Erm_Ey	-9.3	0.098	-0.17	0.174077655955698	0.26
CG3808	dDpp	-12.16	0.098	-0.17	0.174077655955698	0.26
CG3808	vVsx	-14.95	0.098	-0.17	0.174077655955698	0.26
nkd	vdDpp	14.95	0.797	0.4	0.333333333333333	0.69
nkd	vdOptix.vdVsx	10.7	0.797	0.4	0.333333333333333	0.69
nkd	dDpp.dOptix	0.92	0.797	0.4	0.333333333333333	0.69
nkd	vVsx.dVsx.dOptix	0.86	0.797	0.4	0.333333333333333	0.69
nkd	dOptix	0.84	0.797	0.4	0.333333333333333	0.69
nkd	vdDpp.vdOptix	0.6	0.797	0.4	0.333333333333333	0.69
nkd	whole_OPC	0.56	0.797	0.4	0.333333333333333	0.69
nkd	dVsx	0	0.797	0.4	0.333333333333333	0.69
nkd	vOptix.vVsx.dVsx	0	0.797	0.4	0.333333333333333	0.69
nkd	dDpp	-0.5	0.797	0.4	0.333333333333333	0.69
nkd	Hth	-1.97	0.797	0.4	0.333333333333333	0.69
nkd	vdOptix	-2.22	0.797	0.4	0.333333333333333	0.69
nkd	Erm_Ey	-2.74	0.797	0.4	0.333333333333333	0.69
nkd	D_BarHI	-2.79	0.797	0.4	0.333333333333333	0.69
nkd	dOptix.dVsx	-3.21	0.797	0.4	0.333333333333333	0.69
nkd	Opa_Erm	-3.89	0.797	0.4	0.333333333333333	0.69
nkd	vDpp.vOptix	-4.49	0.797	0.4	0.333333333333333	0.69
nkd	vOptix.vVsx	-4.89	0.797	0.4	0.333333333333333	0.69
nkd	Notch	-6.05	0.797	0.4	0.333333333333333	0.69
nkd	vOptix	-6.21	0.797	0.4	0.333333333333333	0.69
nkd	vDpp	-8.14	0.797	0.4	0.333333333333333	0.69
nkd	vdVsx	-8.69	0.797	0.4	0.333333333333333	0.69
nkd	Hth_Opa	-9.25	0.797	0.4	0.333333333333333	0.69
nkd	vVsx	-9.55	0.797	0.4	0.333333333333333	0.69
nkd	Hbn_Opa_Slp	-9.8	0.797	0.4	0.333333333333333	0.69
nkd	Slp_D	-12.64	0.797	0.4	0.333333333333333	0.69
nkd	Ey_Hbn	-14.21	0.797	0.4	0.333333333333333	0.69
CG3797	vdVsx	13.48	0.187	-0.32	0.0666666666666667	0.01
CG3797	Notch	11.2	0.187	-0.32	0.0666666666666667	0.01
CG3797	vOptix	6.06	0.187	-0.32	0.0666666666666667	0.01
CG3797	Hbn_Opa_Slp	4.49	0.187	-0.32	0.0666666666666667	0.01
CG3797	dDpp.dOptix	4.4	0.187	-0.32	0.0666666666666667	0.01
CG3797	vDpp.vOptix	3.86	0.187	-0.32	0.0666666666666667	0.01
CG3797	dOptix	3.59	0.187	-0.32	0.0666666666666667	0.01
CG3797	vdDpp	0.47	0.187	-0.32	0.0666666666666667	0.01
CG3797	vdOptix	0.15	0.187	-0.32	0.0666666666666667	0.01
CG3797	dDpp	0	0.187	-0.32	0.0666666666666667	0.01
CG3797	vVsx.dVsx.dOptix	0	0.187	-0.32	0.0666666666666667	0.01
CG3797	vOptix.vVsx.dVsx	0	0.187	-0.32	0.0666666666666667	0.01
CG3797	Hth_Opa	-0.19	0.187	-0.32	0.0666666666666667	0.01
CG3797	vDpp	-0.33	0.187	-0.32	0.0666666666666667	0.01
CG3797	whole_OPC	-0.46	0.187	-0.32	0.0666666666666667	0.01
CG3797	dVsx	-1.23	0.187	-0.32	0.0666666666666667	0.01
CG3797	Hth	-1.6	0.187	-0.32	0.0666666666666667	0.01
CG3797	dOptix.dVsx	-1.65	0.187	-0.32	0.0666666666666667	0.01
CG3797	vVsx	-1.9	0.187	-0.32	0.0666666666666667	0.01
CG3797	Erm_Ey	-2.33	0.187	-0.32	0.0666666666666667	0.01
CG3797	Slp_D	-2.47	0.187	-0.32	0.0666666666666667	0.01
CG3797	D_BarHI	-2.5	0.187	-0.32	0.0666666666666667	0.01
CG3797	Opa_Erm	-2.66	0.187	-0.32	0.0666666666666667	0.01
CG3797	vOptix.vVsx	-3.27	0.187	-0.32	0.0666666666666667	0.01
CG3797	vdDpp.vdOptix	-4.63	0.187	-0.32	0.0666666666666667	0.01
CG3797	vdOptix.vdVsx	-7.99	0.187	-0.32	0.0666666666666667	0.01
CG3797	Ey_Hbn	-8.85	0.187	-0.32	0.0666666666666667	0.01
Mkp3	vdDpp.vdOptix	11.04	0.365	0.09	-0.0666666666666667	0.74
Mkp3	dVsx	10.29	0.365	0.09	-0.0666666666666667	0.74
Mkp3	D_BarHI	8.05	0.365	0.09	-0.0666666666666667	0.74
Mkp3	dOptix.dVsx	7.77	0.365	0.09	-0.0666666666666667	0.74
Mkp3	vdOptix	2.5	0.365	0.09	-0.0666666666666667	0.74
Mkp3	vVsx.dVsx.dOptix	2.38	0.365	0.09	-0.0666666666666667	0.74
Mkp3	vOptix	1.19	0.365	0.09	-0.0666666666666667	0.74
Mkp3	Hth_Opa	1.14	0.365	0.09	-0.0666666666666667	0.74
Mkp3	vDpp.vOptix	0.83	0.365	0.09	-0.0666666666666667	0.74
Mkp3	Erm_Ey	0.79	0.365	0.09	-0.0666666666666667	0.74
Mkp3	vDpp	0.48	0.365	0.09	-0.0666666666666667	0.74
Mkp3	dDpp	0	0.365	0.09	-0.0666666666666667	0.74
Mkp3	vdOptix.vdVsx	0	0.365	0.09	-0.0666666666666667	0.74
Mkp3	vVsx	0	0.365	0.09	-0.0666666666666667	0.74
Mkp3	vOptix.vVsx.dVsx	0	0.365	0.09	-0.0666666666666667	0.74
Mkp3	Hbn_Opa_Slp	-0.28	0.365	0.09	-0.0666666666666667	0.74
Mkp3	dOptix	-0.82	0.365	0.09	-0.0666666666666667	0.74
Mkp3	vdVsx	-1.17	0.365	0.09	-0.0666666666666667	0.74
Mkp3	Hth	-1.9	0.365	0.09	-0.0666666666666667	0.74
Mkp3	dDpp.dOptix	-2.21	0.365	0.09	-0.0666666666666667	0.74
Mkp3	vOptix.vVsx	-2.23	0.365	0.09	-0.0666666666666667	0.74
Mkp3	Opa_Erm	-2.76	0.365	0.09	-0.0666666666666667	0.74
Mkp3	Ey_Hbn	-3.06	0.365	0.09	-0.0666666666666667	0.74
Mkp3	Notch	-6.38	0.365	0.09	-0.0666666666666667	0.74
Mkp3	Slp_D	-7.2	0.365	0.09	-0.0666666666666667	0.74
Mkp3	vdDpp	-7.42	0.365	0.09	-0.0666666666666667	0.74
Mkp3	whole_OPC	-8.51	0.365	0.09	-0.0666666666666667	0.74
MESR6	Hth_Opa	7.06	0.148	-0.42	-0.0666666666666667	0.85
MESR6	D_BarHI	6.49	0.148	-0.42	-0.0666666666666667	0.85
MESR6	dOptix.dVsx	6.33	0.148	-0.42	-0.0666666666666667	0.85
MESR6	vdVsx	3.9	0.148	-0.42	-0.0666666666666667	0.85
MESR6	whole_OPC	3.71	0.148	-0.42	-0.0666666666666667	0.85
MESR6	dVsx	3.12	0.148	-0.42	-0.0666666666666667	0.85
MESR6	Ey_Hbn	2.5	0.148	-0.42	-0.0666666666666667	0.85
MESR6	vVsx.dVsx.dOptix	2.26	0.148	-0.42	-0.0666666666666667	0.85
MESR6	Slp_D	1.86	0.148	-0.42	-0.0666666666666667	0.85
MESR6	vOptix	1.12	0.148	-0.42	-0.0666666666666667	0.85
MESR6	vdDpp	0.57	0.148	-0.42	-0.0666666666666667	0.85
MESR6	dDpp.dOptix	0.31	0.148	-0.42	-0.0666666666666667	0.85
MESR6	dOptix	0	0.148	-0.42	-0.0666666666666667	0.85
MESR6	vVsx	0	0.148	-0.42	-0.0666666666666667	0.85
MESR6	vOptix.vVsx.dVsx	0	0.148	-0.42	-0.0666666666666667	0.85
MESR6	vDpp	-0.75	0.148	-0.42	-0.0666666666666667	0.85
MESR6	vdDpp.vdOptix	-1.86	0.148	-0.42	-0.0666666666666667	0.85
MESR6	dDpp	-1.98	0.148	-0.42	-0.0666666666666667	0.85
MESR6	vOptix.vVsx	-2.93	0.148	-0.42	-0.0666666666666667	0.85
MESR6	Hth	-3.76	0.148	-0.42	-0.0666666666666667	0.85
MESR6	vDpp.vOptix	-3.94	0.148	-0.42	-0.0666666666666667	0.85
MESR6	Hbn_Opa_Slp	-4.57	0.148	-0.42	-0.0666666666666667	0.85
MESR6	vdOptix	-5.4	0.148	-0.42	-0.0666666666666667	0.85
MESR6	Opa_Erm	-5.74	0.148	-0.42	-0.0666666666666667	0.85
MESR6	vdOptix.vdVsx	-6.12	0.148	-0.42	-0.0666666666666667	0.85
MESR6	Notch	-6.22	0.148	-0.42	-0.0666666666666667	0.85
MESR6	Erm_Ey	-8.09	0.148	-0.42	-0.0666666666666667	0.85
CG11577	vdDpp.vdOptix	9.07	0.225	0.31	0.227710017021324	0.4
CG11577	vdVsx	7.15	0.225	0.31	0.227710017021324	0.4
CG11577	Notch	4.68	0.225	0.31	0.227710017021324	0.4
CG11577	dDpp.dOptix	3.79	0.225	0.31	0.227710017021324	0.4
CG11577	whole_OPC	3.77	0.225	0.31	0.227710017021324	0.4
CG11577	vdDpp	3.74	0.225	0.31	0.227710017021324	0.4
CG11577	vOptix.vVsx	3.67	0.225	0.31	0.227710017021324	0.4
CG11577	dVsx	3.38	0.225	0.31	0.227710017021324	0.4
CG11577	vDpp.vOptix	2.48	0.225	0.31	0.227710017021324	0.4
CG11577	Hbn_Opa_Slp	1.6	0.225	0.31	0.227710017021324	0.4
CG11577	Hth	0.98	0.225	0.31	0.227710017021324	0.4
CG11577	dDpp	0	0.225	0.31	0.227710017021324	0.4
CG11577	vVsx.dVsx.dOptix	0	0.225	0.31	0.227710017021324	0.4
CG11577	vOptix.vVsx.dVsx	0	0.225	0.31	0.227710017021324	0.4
CG11577	Ey_Hbn	-0.31	0.225	0.31	0.227710017021324	0.4
CG11577	vdOptix.vdVsx	-0.38	0.225	0.31	0.227710017021324	0.4
CG11577	vVsx	-0.48	0.225	0.31	0.227710017021324	0.4
CG11577	Hth_Opa	-0.81	0.225	0.31	0.227710017021324	0.4
CG11577	vOptix	-1.41	0.225	0.31	0.227710017021324	0.4
CG11577	Erm_Ey	-2.4	0.225	0.31	0.227710017021324	0.4
CG11577	D_BarHI	-2.49	0.225	0.31	0.227710017021324	0.4
CG11577	vdOptix	-4.21	0.225	0.31	0.227710017021324	0.4
CG11577	vDpp	-5.26	0.225	0.31	0.227710017021324	0.4
CG11577	Opa_Erm	-5.83	0.225	0.31	0.227710017021324	0.4
CG11577	dOptix.dVsx	-7.13	0.225	0.31	0.227710017021324	0.4
CG11577	Slp_D	-7.24	0.225	0.31	0.227710017021324	0.4
CG11577	dOptix	-11.35	0.225	0.31	0.227710017021324	0.4
CG10424	vdDpp	15.9	0.136	-0.14	0.258198889747161	0.25
CG10424	dOptix.dVsx	14.05	0.136	-0.14	0.258198889747161	0.25
CG10424	D_BarHI	7.2	0.136	-0.14	0.258198889747161	0.25
CG10424	vOptix	3.76	0.136	-0.14	0.258198889747161	0.25
CG10424	dDpp.dOptix	3.33	0.136	-0.14	0.258198889747161	0.25
CG10424	vOptix.vVsx	2.99	0.136	-0.14	0.258198889747161	0.25
CG10424	dVsx	1.64	0.136	-0.14	0.258198889747161	0.25
CG10424	vVsx	0.96	0.136	-0.14	0.258198889747161	0.25
CG10424	whole_OPC	0.13	0.136	-0.14	0.258198889747161	0.25
CG10424	vVsx.dVsx.dOptix	0	0.136	-0.14	0.258198889747161	0.25
CG10424	vOptix.vVsx.dVsx	0	0.136	-0.14	0.258198889747161	0.25
CG10424	Opa_Erm	-0.96	0.136	-0.14	0.258198889747161	0.25
CG10424	dDpp	-0.96	0.136	-0.14	0.258198889747161	0.25
CG10424	vDpp.vOptix	-1.15	0.136	-0.14	0.258198889747161	0.25
CG10424	vdOptix.vdVsx	-1.63	0.136	-0.14	0.258198889747161	0.25
CG10424	Hth	-1.87	0.136	-0.14	0.258198889747161	0.25
CG10424	vDpp	-2.13	0.136	-0.14	0.258198889747161	0.25
CG10424	Notch	-2.14	0.136	-0.14	0.258198889747161	0.25
CG10424	vdDpp.vdOptix	-2.34	0.136	-0.14	0.258198889747161	0.25
CG10424	Slp_D	-2.7	0.136	-0.14	0.258198889747161	0.25
CG10424	vdOptix	-3.09	0.136	-0.14	0.258198889747161	0.25
CG10424	vdVsx	-3.74	0.136	-0.14	0.258198889747161	0.25
CG10424	Ey_Hbn	-3.93	0.136	-0.14	0.258198889747161	0.25
CG10424	Erm_Ey	-4.21	0.136	-0.14	0.258198889747161	0.25
CG10424	Hth_Opa	-4.84	0.136	-0.14	0.258198889747161	0.25
CG10424	Hbn_Opa_Slp	-6.24	0.136	-0.14	0.258198889747161	0.25
CG10424	dOptix	-8.97	0.136	-0.14	0.258198889747161	0.25
Gem2	Notch	13.24	0.061	0.01	0.447213595499958	0.23
Gem2	Hth	12.3	0.061	0.01	0.447213595499958	0.23
Gem2	D_BarHI	3.27	0.061	0.01	0.447213595499958	0.23
Gem2	whole_OPC	2.41	0.061	0.01	0.447213595499958	0.23
Gem2	vdOptix.vdVsx	1.75	0.061	0.01	0.447213595499958	0.23
Gem2	vOptix.vVsx	1.64	0.061	0.01	0.447213595499958	0.23
Gem2	Ey_Hbn	0.1	0.061	0.01	0.447213595499958	0.23
Gem2	vdDpp	0.09	0.061	0.01	0.447213595499958	0.23
Gem2	dDpp	0	0.061	0.01	0.447213595499958	0.23
Gem2	dOptix	0	0.061	0.01	0.447213595499958	0.23
Gem2	vVsx	0	0.061	0.01	0.447213595499958	0.23
Gem2	vOptix.vVsx.dVsx	0	0.061	0.01	0.447213595499958	0.23
Gem2	vDpp	-0.2	0.061	0.01	0.447213595499958	0.23
Gem2	vVsx.dVsx.dOptix	-0.32	0.061	0.01	0.447213595499958	0.23
Gem2	vdVsx	-0.41	0.061	0.01	0.447213595499958	0.23
Gem2	dOptix.dVsx	-0.59	0.061	0.01	0.447213595499958	0.23
Gem2	vdDpp.vdOptix	-0.9	0.061	0.01	0.447213595499958	0.23
Gem2	dDpp.dOptix	-1.08	0.061	0.01	0.447213595499958	0.23
Gem2	Hbn_Opa_Slp	-1.25	0.061	0.01	0.447213595499958	0.23
Gem2	Opa_Erm	-1.57	0.061	0.01	0.447213595499958	0.23
Gem2	Erm_Ey	-1.72	0.061	0.01	0.447213595499958	0.23
Gem2	dVsx	-1.89	0.061	0.01	0.447213595499958	0.23
Gem2	vDpp.vOptix	-2.69	0.061	0.01	0.447213595499958	0.23
Gem2	vOptix	-5.56	0.061	0.01	0.447213595499958	0.23
Gem2	Hth_Opa	-5.6	0.061	0.01	0.447213595499958	0.23
Gem2	vdOptix	-5.86	0.061	0.01	0.447213595499958	0.23
Gem2	Slp_D	-8.39	0.061	0.01	0.447213595499958	0.23
CG14082	vdOptix	13.91	0.236	0.09	0.174077655955698	0.1
CG14082	vdVsx	9.2	0.236	0.09	0.174077655955698	0.1
CG14082	vdDpp.vdOptix	8.68	0.236	0.09	0.174077655955698	0.1
CG14082	Opa_Erm	8.57	0.236	0.09	0.174077655955698	0.1
CG14082	vDpp	2.96	0.236	0.09	0.174077655955698	0.1
CG14082	dDpp	2.28	0.236	0.09	0.174077655955698	0.1
CG14082	Ey_Hbn	1.27	0.236	0.09	0.174077655955698	0.1
CG14082	dOptix.dVsx	1.09	0.236	0.09	0.174077655955698	0.1
CG14082	dDpp.dOptix	0.82	0.236	0.09	0.174077655955698	0.1
CG14082	Hbn_Opa_Slp	0.57	0.236	0.09	0.174077655955698	0.1
CG14082	vVsx	0	0.236	0.09	0.174077655955698	0.1
CG14082	vVsx.dVsx.dOptix	0	0.236	0.09	0.174077655955698	0.1
CG14082	vOptix.vVsx.dVsx	0	0.236	0.09	0.174077655955698	0.1
CG14082	Slp_D	-0.22	0.236	0.09	0.174077655955698	0.1
CG14082	vdOptix.vdVsx	-0.27	0.236	0.09	0.174077655955698	0.1
CG14082	vOptix.vVsx	-0.67	0.236	0.09	0.174077655955698	0.1
CG14082	vDpp.vOptix	-0.86	0.236	0.09	0.174077655955698	0.1
CG14082	whole_OPC	-1.61	0.236	0.09	0.174077655955698	0.1
CG14082	dOptix	-2.23	0.236	0.09	0.174077655955698	0.1
CG14082	D_BarHI	-2.63	0.236	0.09	0.174077655955698	0.1
CG14082	vdDpp	-3.71	0.236	0.09	0.174077655955698	0.1
CG14082	Notch	-3.86	0.236	0.09	0.174077655955698	0.1
CG14082	dVsx	-3.95	0.236	0.09	0.174077655955698	0.1
CG14082	Hth	-3.95	0.236	0.09	0.174077655955698	0.1
CG14082	vOptix	-4.31	0.236	0.09	0.174077655955698	0.1
CG14082	Erm_Ey	-4.76	0.236	0.09	0.174077655955698	0.1
CG14082	Hth_Opa	-4.97	0.236	0.09	0.174077655955698	0.1
mRpL21	Erm_Ey	13.85	0.096	0.37	0.0975900072948533	0.29
mRpL21	vdOptix	6.9	0.096	0.37	0.0975900072948533	0.29
mRpL21	whole_OPC	3.8	0.096	0.37	0.0975900072948533	0.29
mRpL21	vOptix	3.57	0.096	0.37	0.0975900072948533	0.29
mRpL21	D_BarHI	3.48	0.096	0.37	0.0975900072948533	0.29
mRpL21	Ey_Hbn	3.23	0.096	0.37	0.0975900072948533	0.29
mRpL21	Opa_Erm	2.79	0.096	0.37	0.0975900072948533	0.29
mRpL21	vdDpp.vdOptix	2.4	0.096	0.37	0.0975900072948533	0.29
mRpL21	vDpp.vOptix	0.79	0.096	0.37	0.0975900072948533	0.29
mRpL21	Hbn_Opa_Slp	0.16	0.096	0.37	0.0975900072948533	0.29
mRpL21	dVsx	0.12	0.096	0.37	0.0975900072948533	0.29
mRpL21	vVsx.dVsx.dOptix	0	0.096	0.37	0.0975900072948533	0.29
mRpL21	vOptix.vVsx.dVsx	0	0.096	0.37	0.0975900072948533	0.29
mRpL21	vDpp	-0.01	0.096	0.37	0.0975900072948533	0.29
mRpL21	vdOptix.vdVsx	-1.07	0.096	0.37	0.0975900072948533	0.29
mRpL21	dDpp.dOptix	-1.29	0.096	0.37	0.0975900072948533	0.29
mRpL21	Hth	-1.54	0.096	0.37	0.0975900072948533	0.29
mRpL21	dDpp	-1.79	0.096	0.37	0.0975900072948533	0.29
mRpL21	vdDpp	-2.41	0.096	0.37	0.0975900072948533	0.29
mRpL21	vdVsx	-4.09	0.096	0.37	0.0975900072948533	0.29
mRpL21	vOptix.vVsx	-4.23	0.096	0.37	0.0975900072948533	0.29
mRpL21	Notch	-4.42	0.096	0.37	0.0975900072948533	0.29
mRpL21	Slp_D	-9.07	0.096	0.37	0.0975900072948533	0.29
mRpL21	dOptix	-9.16	0.096	0.37	0.0975900072948533	0.29
mRpL21	Hth_Opa	-11.1	0.096	0.37	0.0975900072948533	0.29
mRpL21	vVsx	-11.46	0.096	0.37	0.0975900072948533	0.29
mRpL21	dOptix.dVsx	-12.15	0.096	0.37	0.0975900072948533	0.29
nes	vVsx	22.56	0.145	0.16	0.2	0.15
nes	vdDpp.vdOptix	4.43	0.145	0.16	0.2	0.15
nes	dDpp	3.57	0.145	0.16	0.2	0.15
nes	vdOptix	3	0.145	0.16	0.2	0.15
nes	Hth_Opa	2.41	0.145	0.16	0.2	0.15
nes	vdDpp	2.12	0.145	0.16	0.2	0.15
nes	vDpp.vOptix	1.09	0.145	0.16	0.2	0.15
nes	dOptix	0.03	0.145	0.16	0.2	0.15
nes	whole_OPC	0.03	0.145	0.16	0.2	0.15
nes	vdOptix.vdVsx	0	0.145	0.16	0.2	0.15
nes	vOptix.vVsx.dVsx	0	0.145	0.16	0.2	0.15
nes	Slp_D	-0.59	0.145	0.16	0.2	0.15
nes	Hth	-1.04	0.145	0.16	0.2	0.15
nes	vDpp	-1.27	0.145	0.16	0.2	0.15
nes	Hbn_Opa_Slp	-1.62	0.145	0.16	0.2	0.15
nes	vVsx.dVsx.dOptix	-1.74	0.145	0.16	0.2	0.15
nes	D_BarHI	-1.8	0.145	0.16	0.2	0.15
nes	dDpp.dOptix	-2.09	0.145	0.16	0.2	0.15
nes	dOptix.dVsx	-3.25	0.145	0.16	0.2	0.15
nes	vOptix	-3.92	0.145	0.16	0.2	0.15
nes	vOptix.vVsx	-4.13	0.145	0.16	0.2	0.15
nes	Opa_Erm	-4.66	0.145	0.16	0.2	0.15
nes	Erm_Ey	-4.76	0.145	0.16	0.2	0.15
nes	dVsx	-5.9	0.145	0.16	0.2	0.15
nes	Notch	-6.21	0.145	0.16	0.2	0.15
nes	Ey_Hbn	-7.39	0.145	0.16	0.2	0.15
nes	vdVsx	-10.92	0.145	0.16	0.2	0.15
Bet1	dDpp.dOptix	8.34	0.103	0.4	-0.0666666666666667	0.83
Bet1	vdDpp	5.61	0.103	0.4	-0.0666666666666667	0.83
Bet1	vDpp.vOptix	5.37	0.103	0.4	-0.0666666666666667	0.83
Bet1	whole_OPC	5.1	0.103	0.4	-0.0666666666666667	0.83
Bet1	vdOptix	3.84	0.103	0.4	-0.0666666666666667	0.83
Bet1	Hth_Opa	2.37	0.103	0.4	-0.0666666666666667	0.83
Bet1	vdOptix.vdVsx	2.2	0.103	0.4	-0.0666666666666667	0.83
Bet1	Hbn_Opa_Slp	1.9	0.103	0.4	-0.0666666666666667	0.83
Bet1	Slp_D	1.61	0.103	0.4	-0.0666666666666667	0.83
Bet1	dDpp	0.64	0.103	0.4	-0.0666666666666667	0.83
Bet1	vDpp	0	0.103	0.4	-0.0666666666666667	0.83
Bet1	vVsx	0	0.103	0.4	-0.0666666666666667	0.83
Bet1	dVsx	0	0.103	0.4	-0.0666666666666667	0.83
Bet1	vVsx.dVsx.dOptix	0	0.103	0.4	-0.0666666666666667	0.83
Bet1	vOptix.vVsx.dVsx	0	0.103	0.4	-0.0666666666666667	0.83
Bet1	vdDpp.vdOptix	-0.72	0.103	0.4	-0.0666666666666667	0.83
Bet1	Erm_Ey	-0.72	0.103	0.4	-0.0666666666666667	0.83
Bet1	Opa_Erm	-0.76	0.103	0.4	-0.0666666666666667	0.83
Bet1	Notch	-0.76	0.103	0.4	-0.0666666666666667	0.83
Bet1	Hth	-1.64	0.103	0.4	-0.0666666666666667	0.83
Bet1	vOptix.vVsx	-2.54	0.103	0.4	-0.0666666666666667	0.83
Bet1	vdVsx	-3.38	0.103	0.4	-0.0666666666666667	0.83
Bet1	Ey_Hbn	-3.6	0.103	0.4	-0.0666666666666667	0.83
Bet1	D_BarHI	-3.69	0.103	0.4	-0.0666666666666667	0.83
Bet1	dOptix.dVsx	-6.5	0.103	0.4	-0.0666666666666667	0.83
Bet1	vOptix	-12.35	0.103	0.4	-0.0666666666666667	0.83
Bet1	dOptix	-13.74	0.103	0.4	-0.0666666666666667	0.83
CG14086	Opa_Erm	16.01	0.081	0.08	-0.0666666666666667	0.8
CG14086	dOptix.dVsx	6.53	0.081	0.08	-0.0666666666666667	0.8
CG14086	vOptix	2.42	0.081	0.08	-0.0666666666666667	0.8
CG14086	whole_OPC	1.9	0.081	0.08	-0.0666666666666667	0.8
CG14086	vOptix.vVsx	1.89	0.081	0.08	-0.0666666666666667	0.8
CG14086	Hth_Opa	1.74	0.081	0.08	-0.0666666666666667	0.8
CG14086	vDpp.vOptix	1.64	0.081	0.08	-0.0666666666666667	0.8
CG14086	D_BarHI	1.44	0.081	0.08	-0.0666666666666667	0.8
CG14086	Erm_Ey	1.33	0.081	0.08	-0.0666666666666667	0.8
CG14086	dOptix	1.33	0.081	0.08	-0.0666666666666667	0.8
CG14086	vdOptix.vdVsx	0.37	0.081	0.08	-0.0666666666666667	0.8
CG14086	Slp_D	0.08	0.081	0.08	-0.0666666666666667	0.8
CG14086	vdDpp.vdOptix	0.08	0.081	0.08	-0.0666666666666667	0.8
CG14086	dDpp	0	0.081	0.08	-0.0666666666666667	0.8
CG14086	vdOptix	0	0.081	0.08	-0.0666666666666667	0.8
CG14086	vOptix.vVsx.dVsx	0	0.081	0.08	-0.0666666666666667	0.8
CG14086	dVsx	-1.22	0.081	0.08	-0.0666666666666667	0.8
CG14086	vDpp	-1.25	0.081	0.08	-0.0666666666666667	0.8
CG14086	dDpp.dOptix	-2.1	0.081	0.08	-0.0666666666666667	0.8
CG14086	Notch	-2.82	0.081	0.08	-0.0666666666666667	0.8
CG14086	vdDpp	-3.69	0.081	0.08	-0.0666666666666667	0.8
CG14086	Hth	-3.83	0.081	0.08	-0.0666666666666667	0.8
CG14086	vVsx.dVsx.dOptix	-3.9	0.081	0.08	-0.0666666666666667	0.8
CG14086	vdVsx	-4.56	0.081	0.08	-0.0666666666666667	0.8
CG14086	Ey_Hbn	-4.7	0.081	0.08	-0.0666666666666667	0.8
CG14086	Hbn_Opa_Slp	-7.58	0.081	0.08	-0.0666666666666667	0.8
CG14086	vVsx	-8.92	0.081	0.08	-0.0666666666666667	0.8
fal	dDpp	11.93	0.088	0.14	0.29277002188456	0.57
fal	vdVsx	3.35	0.088	0.14	0.29277002188456	0.57
fal	Erm_Ey	2.25	0.088	0.14	0.29277002188456	0.57
fal	Notch	1.99	0.088	0.14	0.29277002188456	0.57
fal	Slp_D	1.77	0.088	0.14	0.29277002188456	0.57
fal	dDpp.dOptix	1.07	0.088	0.14	0.29277002188456	0.57
fal	Hbn_Opa_Slp	0.92	0.088	0.14	0.29277002188456	0.57
fal	vdOptix	0.86	0.088	0.14	0.29277002188456	0.57
fal	vDpp	0.72	0.088	0.14	0.29277002188456	0.57
fal	vOptix.vVsx	0.01	0.088	0.14	0.29277002188456	0.57
fal	dOptix	0	0.088	0.14	0.29277002188456	0.57
fal	vdOptix.vdVsx	0	0.088	0.14	0.29277002188456	0.57
fal	vVsx	0	0.088	0.14	0.29277002188456	0.57
fal	vVsx.dVsx.dOptix	0	0.088	0.14	0.29277002188456	0.57
fal	vOptix.vVsx.dVsx	0	0.088	0.14	0.29277002188456	0.57
fal	vdDpp.vdOptix	-0.9	0.088	0.14	0.29277002188456	0.57
fal	Opa_Erm	-0.97	0.088	0.14	0.29277002188456	0.57
fal	D_BarHI	-1.58	0.088	0.14	0.29277002188456	0.57
fal	vDpp.vOptix	-1.79	0.088	0.14	0.29277002188456	0.57
fal	vOptix	-1.84	0.088	0.14	0.29277002188456	0.57
fal	Hth	-1.98	0.088	0.14	0.29277002188456	0.57
fal	Hth_Opa	-2.32	0.088	0.14	0.29277002188456	0.57
fal	dVsx	-2.37	0.088	0.14	0.29277002188456	0.57
fal	vdDpp	-2.67	0.088	0.14	0.29277002188456	0.57
fal	Ey_Hbn	-3.72	0.088	0.14	0.29277002188456	0.57
fal	whole_OPC	-8.34	0.088	0.14	0.29277002188456	0.57
fal	dOptix.dVsx	-9.29	0.088	0.14	0.29277002188456	0.57
CG32206	dOptix	15.29	0.337	0.2	0.377964473009227	0.88
CG32206	dOptix.dVsx	11.83	0.337	0.2	0.377964473009227	0.88
CG32206	Ey_Hbn	10.56	0.337	0.2	0.377964473009227	0.88
CG32206	Slp_D	9.71	0.337	0.2	0.377964473009227	0.88
CG32206	Notch	9.01	0.337	0.2	0.377964473009227	0.88
CG32206	vdDpp	8.59	0.337	0.2	0.377964473009227	0.88
CG32206	Hth_Opa	7.75	0.337	0.2	0.377964473009227	0.88
CG32206	vOptix	7.03	0.337	0.2	0.377964473009227	0.88
CG32206	whole_OPC	5.21	0.337	0.2	0.377964473009227	0.88
CG32206	vDpp	5.01	0.337	0.2	0.377964473009227	0.88
CG32206	vdDpp.vdOptix	3.48	0.337	0.2	0.377964473009227	0.88
CG32206	Erm_Ey	3.03	0.337	0.2	0.377964473009227	0.88
CG32206	vVsx.dVsx.dOptix	2.99	0.337	0.2	0.377964473009227	0.88
CG32206	vVsx	0.56	0.337	0.2	0.377964473009227	0.88
CG32206	vOptix.vVsx.dVsx	0	0.337	0.2	0.377964473009227	0.88
CG32206	vdVsx	-0.46	0.337	0.2	0.377964473009227	0.88
CG32206	vDpp.vOptix	-0.49	0.337	0.2	0.377964473009227	0.88
CG32206	vOptix.vVsx	-1.36	0.337	0.2	0.377964473009227	0.88
CG32206	dDpp.dOptix	-1.97	0.337	0.2	0.377964473009227	0.88
CG32206	vdOptix	-2.65	0.337	0.2	0.377964473009227	0.88
CG32206	dVsx	-2.75	0.337	0.2	0.377964473009227	0.88
CG32206	Hth	-4.08	0.337	0.2	0.377964473009227	0.88
CG32206	vdOptix.vdVsx	-4.43	0.337	0.2	0.377964473009227	0.88
CG32206	D_BarHI	-6.4	0.337	0.2	0.377964473009227	0.88
CG32206	Hbn_Opa_Slp	-6.86	0.337	0.2	0.377964473009227	0.88
CG32206	Opa_Erm	-7.83	0.337	0.2	0.377964473009227	0.88
CG32206	dDpp	-8.71	0.337	0.2	0.377964473009227	0.88
CG9279	Ey_Hbn	9.48	0.068	0.21	0.142857142857143	0.05
CG9279	vDpp	9.07	0.068	0.21	0.142857142857143	0.05
CG9279	dVsx	2.04	0.068	0.21	0.142857142857143	0.05
CG9279	vdDpp.vdOptix	0.91	0.068	0.21	0.142857142857143	0.05
CG9279	dDpp	0	0.068	0.21	0.142857142857143	0.05
CG9279	dOptix	0	0.068	0.21	0.142857142857143	0.05
CG9279	vVsx.dVsx.dOptix	0	0.068	0.21	0.142857142857143	0.05
CG9279	vOptix.vVsx.dVsx	0	0.068	0.21	0.142857142857143	0.05
CG9279	Erm_Ey	-0.75	0.068	0.21	0.142857142857143	0.05
CG9279	vdVsx	-0.79	0.068	0.21	0.142857142857143	0.05
CG9279	vOptix.vVsx	-1.66	0.068	0.21	0.142857142857143	0.05
CG9279	vdOptix.vdVsx	-2.06	0.068	0.21	0.142857142857143	0.05
CG9279	Hth	-2.33	0.068	0.21	0.142857142857143	0.05
CG9279	vDpp.vOptix	-2.61	0.068	0.21	0.142857142857143	0.05
CG9279	Opa_Erm	-2.8	0.068	0.21	0.142857142857143	0.05
CG9279	Slp_D	-2.85	0.068	0.21	0.142857142857143	0.05
CG9279	D_BarHI	-3.07	0.068	0.21	0.142857142857143	0.05
CG9279	vOptix	-3.63	0.068	0.21	0.142857142857143	0.05
CG9279	vVsx	-4.86	0.068	0.21	0.142857142857143	0.05
CG9279	Hbn_Opa_Slp	-4.98	0.068	0.21	0.142857142857143	0.05
CG9279	Hth_Opa	-4.99	0.068	0.21	0.142857142857143	0.05
CG9279	whole_OPC	-5.63	0.068	0.21	0.142857142857143	0.05
CG9279	dDpp.dOptix	-5.67	0.068	0.21	0.142857142857143	0.05
CG9279	vdOptix	-5.93	0.068	0.21	0.142857142857143	0.05
CG9279	Notch	-6.52	0.068	0.21	0.142857142857143	0.05
CG9279	vdDpp	-8.28	0.068	0.21	0.142857142857143	0.05
CG9279	dOptix.dVsx	-15.78	0.068	0.21	0.142857142857143	0.05
CG9300	dOptix.dVsx	5.62	0.082	-0.13	0.786795792469443	0.87
CG9300	Hbn_Opa_Slp	4.35	0.082	-0.13	0.786795792469443	0.87
CG9300	vdOptix	3.2	0.082	-0.13	0.786795792469443	0.87
CG9300	Hth	1.64	0.082	-0.13	0.786795792469443	0.87
CG9300	vdDpp.vdOptix	1.24	0.082	-0.13	0.786795792469443	0.87
CG9300	vVsx.dVsx.dOptix	0.97	0.082	-0.13	0.786795792469443	0.87
CG9300	whole_OPC	0.71	0.082	-0.13	0.786795792469443	0.87
CG9300	vDpp	0.55	0.082	-0.13	0.786795792469443	0.87
CG9300	Erm_Ey	0.45	0.082	-0.13	0.786795792469443	0.87
CG9300	Hth_Opa	0.18	0.082	-0.13	0.786795792469443	0.87
CG9300	dDpp	0	0.082	-0.13	0.786795792469443	0.87
CG9300	vOptix.vVsx.dVsx	0	0.082	-0.13	0.786795792469443	0.87
CG9300	vVsx	-0.16	0.082	-0.13	0.786795792469443	0.87
CG9300	Notch	-1.04	0.082	-0.13	0.786795792469443	0.87
CG9300	Ey_Hbn	-1.98	0.082	-0.13	0.786795792469443	0.87
CG9300	dDpp.dOptix	-2.14	0.082	-0.13	0.786795792469443	0.87
CG9300	vOptix	-2.71	0.082	-0.13	0.786795792469443	0.87
CG9300	D_BarHI	-2.96	0.082	-0.13	0.786795792469443	0.87
CG9300	Opa_Erm	-4.02	0.082	-0.13	0.786795792469443	0.87
CG9300	vOptix.vVsx	-4.52	0.082	-0.13	0.786795792469443	0.87
CG9300	Slp_D	-5.92	0.082	-0.13	0.786795792469443	0.87
CG9300	dVsx	-6.1	0.082	-0.13	0.786795792469443	0.87
CG9300	vdOptix.vdVsx	-6.61	0.082	-0.13	0.786795792469443	0.87
CG9300	vdDpp	-8.6	0.082	-0.13	0.786795792469443	0.87
CG9300	vDpp.vOptix	-10.1	0.082	-0.13	0.786795792469443	0.87
CG9300	dOptix	-10.79	0.082	-0.13	0.786795792469443	0.87
CG9300	vdVsx	-11.98	0.082	-0.13	0.786795792469443	0.87
CG14100	vdOptix.vdVsx	13.76	0.136	0.06	0.0975900072948533	0.01
CG14100	vdOptix	5.49	0.136	0.06	0.0975900072948533	0.01
CG14100	dOptix	4.92	0.136	0.06	0.0975900072948533	0.01
CG14100	Notch	4.43	0.136	0.06	0.0975900072948533	0.01
CG14100	vVsx.dVsx.dOptix	3.72	0.136	0.06	0.0975900072948533	0.01
CG14100	Slp_D	2.12	0.136	0.06	0.0975900072948533	0.01
CG14100	vDpp.vOptix	1.98	0.136	0.06	0.0975900072948533	0.01
CG14100	vOptix	0.9	0.136	0.06	0.0975900072948533	0.01
CG14100	dVsx	0.15	0.136	0.06	0.0975900072948533	0.01
CG14100	dDpp	0	0.136	0.06	0.0975900072948533	0.01
CG14100	vVsx	0	0.136	0.06	0.0975900072948533	0.01
CG14100	vOptix.vVsx.dVsx	0	0.136	0.06	0.0975900072948533	0.01
CG14100	Ey_Hbn	-0.63	0.136	0.06	0.0975900072948533	0.01
CG14100	vdDpp.vdOptix	-0.85	0.136	0.06	0.0975900072948533	0.01
CG14100	vOptix.vVsx	-1.5	0.136	0.06	0.0975900072948533	0.01
CG14100	Opa_Erm	-2.28	0.136	0.06	0.0975900072948533	0.01
CG14100	Hth	-2.33	0.136	0.06	0.0975900072948533	0.01
CG14100	vDpp	-2.39	0.136	0.06	0.0975900072948533	0.01
CG14100	dDpp.dOptix	-2.68	0.136	0.06	0.0975900072948533	0.01
CG14100	Hbn_Opa_Slp	-2.75	0.136	0.06	0.0975900072948533	0.01
CG14100	Hth_Opa	-3.89	0.136	0.06	0.0975900072948533	0.01
CG14100	D_BarHI	-4.96	0.136	0.06	0.0975900072948533	0.01
CG14100	Erm_Ey	-5.2	0.136	0.06	0.0975900072948533	0.01
CG14100	vdDpp	-5.96	0.136	0.06	0.0975900072948533	0.01
CG14100	vdVsx	-7.76	0.136	0.06	0.0975900072948533	0.01
CG14100	dOptix.dVsx	-8.45	0.136	0.06	0.0975900072948533	0.01
CG14100	whole_OPC	-11.65	0.136	0.06	0.0975900072948533	0.01
Lon	Opa_Erm	16.14	0.085	0.05	0.29277002188456	0.44
Lon	D_BarHI	10.74	0.085	0.05	0.29277002188456	0.44
Lon	dOptix	7.55	0.085	0.05	0.29277002188456	0.44
Lon	vOptix.vVsx	3.41	0.085	0.05	0.29277002188456	0.44
Lon	dVsx	2.71	0.085	0.05	0.29277002188456	0.44
Lon	Hbn_Opa_Slp	1.85	0.085	0.05	0.29277002188456	0.44
Lon	vOptix	1.79	0.085	0.05	0.29277002188456	0.44
Lon	whole_OPC	0.81	0.085	0.05	0.29277002188456	0.44
Lon	vDpp.vOptix	0.74	0.085	0.05	0.29277002188456	0.44
Lon	Ey_Hbn	0.65	0.085	0.05	0.29277002188456	0.44
Lon	Erm_Ey	0.29	0.085	0.05	0.29277002188456	0.44
Lon	dDpp	0.14	0.085	0.05	0.29277002188456	0.44
Lon	vdDpp	0.09	0.085	0.05	0.29277002188456	0.44
Lon	vDpp	0	0.085	0.05	0.29277002188456	0.44
Lon	vVsx	0	0.085	0.05	0.29277002188456	0.44
Lon	vVsx.dVsx.dOptix	0	0.085	0.05	0.29277002188456	0.44
Lon	vOptix.vVsx.dVsx	0	0.085	0.05	0.29277002188456	0.44
Lon	vdDpp.vdOptix	-0.45	0.085	0.05	0.29277002188456	0.44
Lon	vdOptix.vdVsx	-0.45	0.085	0.05	0.29277002188456	0.44
Lon	vdVsx	-2.16	0.085	0.05	0.29277002188456	0.44
Lon	Notch	-2.24	0.085	0.05	0.29277002188456	0.44
Lon	Hth	-2.78	0.085	0.05	0.29277002188456	0.44
Lon	dDpp.dOptix	-2.88	0.085	0.05	0.29277002188456	0.44
Lon	vdOptix	-3.37	0.085	0.05	0.29277002188456	0.44
Lon	dOptix.dVsx	-3.85	0.085	0.05	0.29277002188456	0.44
Lon	Slp_D	-4.6	0.085	0.05	0.29277002188456	0.44
Lon	Hth_Opa	-9.41	0.085	0.05	0.29277002188456	0.44
CG8786	vOptix.vVsx	14.81	0.103	-0.05	0.53748384988657	0.68
CG8786	vdVsx	6.4	0.103	-0.05	0.53748384988657	0.68
CG8786	Hth	3.71	0.103	-0.05	0.53748384988657	0.68
CG8786	Ey_Hbn	3.19	0.103	-0.05	0.53748384988657	0.68
CG8786	D_BarHI	2.91	0.103	-0.05	0.53748384988657	0.68
CG8786	Hth_Opa	2.81	0.103	-0.05	0.53748384988657	0.68
CG8786	vdOptix.vdVsx	1.75	0.103	-0.05	0.53748384988657	0.68
CG8786	Erm_Ey	1.62	0.103	-0.05	0.53748384988657	0.68
CG8786	vVsx.dVsx.dOptix	0.99	0.103	-0.05	0.53748384988657	0.68
CG8786	dOptix	0.68	0.103	-0.05	0.53748384988657	0.68
CG8786	vdDpp.vdOptix	0.24	0.103	-0.05	0.53748384988657	0.68
CG8786	vVsx	0	0.103	-0.05	0.53748384988657	0.68
CG8786	vOptix.vVsx.dVsx	0	0.103	-0.05	0.53748384988657	0.68
CG8786	Opa_Erm	-0.7	0.103	-0.05	0.53748384988657	0.68
CG8786	vOptix	-1.63	0.103	-0.05	0.53748384988657	0.68
CG8786	vDpp.vOptix	-1.88	0.103	-0.05	0.53748384988657	0.68
CG8786	dDpp.dOptix	-1.91	0.103	-0.05	0.53748384988657	0.68
CG8786	vDpp	-3.08	0.103	-0.05	0.53748384988657	0.68
CG8786	whole_OPC	-3.47	0.103	-0.05	0.53748384988657	0.68
CG8786	dVsx	-3.67	0.103	-0.05	0.53748384988657	0.68
CG8786	Notch	-4.33	0.103	-0.05	0.53748384988657	0.68
CG8786	dDpp	-4.61	0.103	-0.05	0.53748384988657	0.68
CG8786	dOptix.dVsx	-4.99	0.103	-0.05	0.53748384988657	0.68
CG8786	Slp_D	-5.64	0.103	-0.05	0.53748384988657	0.68
CG8786	vdDpp	-6.84	0.103	-0.05	0.53748384988657	0.68
CG8786	vdOptix	-8.36	0.103	-0.05	0.53748384988657	0.68
CG8786	Hbn_Opa_Slp	-11.79	0.103	-0.05	0.53748384988657	0.68
CG8765	Erm_Ey	18.44	0.062	0.08	0.447213595499958	0.57
CG8765	vOptix.vVsx	13.8	0.062	0.08	0.447213595499958	0.57
CG8765	Hth_Opa	12.44	0.062	0.08	0.447213595499958	0.57
CG8765	vdOptix.vdVsx	9.8	0.062	0.08	0.447213595499958	0.57
CG8765	vdDpp.vdOptix	9.09	0.062	0.08	0.447213595499958	0.57
CG8765	vDpp.vOptix	8.93	0.062	0.08	0.447213595499958	0.57
CG8765	Ey_Hbn	8.18	0.062	0.08	0.447213595499958	0.57
CG8765	Notch	8.02	0.062	0.08	0.447213595499958	0.57
CG8765	vdVsx	7.15	0.062	0.08	0.447213595499958	0.57
CG8765	dOptix	6.86	0.062	0.08	0.447213595499958	0.57
CG8765	Slp_D	6.14	0.062	0.08	0.447213595499958	0.57
CG8765	vdOptix	3.13	0.062	0.08	0.447213595499958	0.57
CG8765	Hbn_Opa_Slp	1.36	0.062	0.08	0.447213595499958	0.57
CG8765	Opa_Erm	0.86	0.062	0.08	0.447213595499958	0.57
CG8765	dOptix.dVsx	0.82	0.062	0.08	0.447213595499958	0.57
CG8765	vDpp	0.64	0.062	0.08	0.447213595499958	0.57
CG8765	dVsx	0.6	0.062	0.08	0.447213595499958	0.57
CG8765	vVsx.dVsx.dOptix	0	0.062	0.08	0.447213595499958	0.57
CG8765	vOptix.vVsx.dVsx	0	0.062	0.08	0.447213595499958	0.57
CG8765	Hth	-0.41	0.062	0.08	0.447213595499958	0.57
CG8765	whole_OPC	-0.55	0.062	0.08	0.447213595499958	0.57
CG8765	dDpp	-0.58	0.062	0.08	0.447213595499958	0.57
CG8765	dDpp.dOptix	-1.73	0.062	0.08	0.447213595499958	0.57
CG8765	D_BarHI	-2.55	0.062	0.08	0.447213595499958	0.57
CG8765	vdDpp	-2.57	0.062	0.08	0.447213595499958	0.57
CG8765	vOptix	-3.24	0.062	0.08	0.447213595499958	0.57
CG8765	vVsx	-6.75	0.062	0.08	0.447213595499958	0.57
CG14103	dDpp.dOptix	9.5	0.099	-0.2	0.377964473009227	0.31
CG14103	Hbn_Opa_Slp	8.44	0.099	-0.2	0.377964473009227	0.31
CG14103	Notch	5.55	0.099	-0.2	0.377964473009227	0.31
CG14103	vdOptix.vdVsx	4.39	0.099	-0.2	0.377964473009227	0.31
CG14103	vVsx.dVsx.dOptix	2.83	0.099	-0.2	0.377964473009227	0.31
CG14103	vdDpp	2.78	0.099	-0.2	0.377964473009227	0.31
CG14103	D_BarHI	2.67	0.099	-0.2	0.377964473009227	0.31
CG14103	vdOptix	2.34	0.099	-0.2	0.377964473009227	0.31
CG14103	vDpp.vOptix	1.81	0.099	-0.2	0.377964473009227	0.31
CG14103	Erm_Ey	1.52	0.099	-0.2	0.377964473009227	0.31
CG14103	vVsx	0.68	0.099	-0.2	0.377964473009227	0.31
CG14103	Hth_Opa	0.45	0.099	-0.2	0.377964473009227	0.31
CG14103	vdDpp.vdOptix	0	0.099	-0.2	0.377964473009227	0.31
CG14103	dVsx	0	0.099	-0.2	0.377964473009227	0.31
CG14103	vOptix.vVsx.dVsx	0	0.099	-0.2	0.377964473009227	0.31
CG14103	dDpp	-0.14	0.099	-0.2	0.377964473009227	0.31
CG14103	dOptix	-0.27	0.099	-0.2	0.377964473009227	0.31
CG14103	vOptix.vVsx	-0.6	0.099	-0.2	0.377964473009227	0.31
CG14103	Hth	-0.83	0.099	-0.2	0.377964473009227	0.31
CG14103	dOptix.dVsx	-1.75	0.099	-0.2	0.377964473009227	0.31
CG14103	vOptix	-2.5	0.099	-0.2	0.377964473009227	0.31
CG14103	Slp_D	-3.17	0.099	-0.2	0.377964473009227	0.31
CG14103	Opa_Erm	-3.72	0.099	-0.2	0.377964473009227	0.31
CG14103	vdVsx	-4.23	0.099	-0.2	0.377964473009227	0.31
CG14103	vDpp	-4.53	0.099	-0.2	0.377964473009227	0.31
CG14103	whole_OPC	-4.92	0.099	-0.2	0.377964473009227	0.31
CG14103	Ey_Hbn	-13.39	0.099	-0.2	0.377964473009227	0.31
kto	vOptix	8.02	0.061	0.1	0.2	0.47
kto	Opa_Erm	4.85	0.061	0.1	0.2	0.47
kto	vVsx.dVsx.dOptix	4.1	0.061	0.1	0.2	0.47
kto	whole_OPC	3.41	0.061	0.1	0.2	0.47
kto	Hth_Opa	2.81	0.061	0.1	0.2	0.47
kto	Notch	2.05	0.061	0.1	0.2	0.47
kto	vdOptix	0.77	0.061	0.1	0.2	0.47
kto	dOptix	0.18	0.061	0.1	0.2	0.47
kto	dDpp	0	0.061	0.1	0.2	0.47
kto	vOptix.vVsx.dVsx	0	0.061	0.1	0.2	0.47
kto	Hth	-0.77	0.061	0.1	0.2	0.47
kto	dDpp.dOptix	-1.24	0.061	0.1	0.2	0.47
kto	Ey_Hbn	-1.31	0.061	0.1	0.2	0.47
kto	vOptix.vVsx	-1.6	0.061	0.1	0.2	0.47
kto	dOptix.dVsx	-1.75	0.061	0.1	0.2	0.47
kto	vdOptix.vdVsx	-1.79	0.061	0.1	0.2	0.47
kto	dVsx	-2.1	0.061	0.1	0.2	0.47
kto	vVsx	-2.28	0.061	0.1	0.2	0.47
kto	vdDpp	-3.04	0.061	0.1	0.2	0.47
kto	Erm_Ey	-3.34	0.061	0.1	0.2	0.47
kto	Hbn_Opa_Slp	-3.86	0.061	0.1	0.2	0.47
kto	Slp_D	-4.39	0.061	0.1	0.2	0.47
kto	vdVsx	-5.13	0.061	0.1	0.2	0.47
kto	vDpp.vOptix	-5.18	0.061	0.1	0.2	0.47
kto	D_BarHI	-5.86	0.061	0.1	0.2	0.47
kto	vdDpp.vdOptix	-6	0.061	0.1	0.2	0.47
kto	vDpp	-7.86	0.061	0.1	0.2	0.47
CG8334	vdDpp.vdOptix	8.96	0.031	-0.2	0.0666666666666667	0.01
CG8334	Hbn_Opa_Slp	7.93	0.031	-0.2	0.0666666666666667	0.01
CG8334	Notch	6.45	0.031	-0.2	0.0666666666666667	0.01
CG8334	vdOptix.vdVsx	2.53	0.031	-0.2	0.0666666666666667	0.01
CG8334	vdVsx	1.1	0.031	-0.2	0.0666666666666667	0.01
CG8334	Opa_Erm	0.81	0.031	-0.2	0.0666666666666667	0.01
CG8334	whole_OPC	0.77	0.031	-0.2	0.0666666666666667	0.01
CG8334	vDpp	0.75	0.031	-0.2	0.0666666666666667	0.01
CG8334	dDpp	0	0.031	-0.2	0.0666666666666667	0.01
CG8334	dOptix	0	0.031	-0.2	0.0666666666666667	0.01
CG8334	dOptix.dVsx	0	0.031	-0.2	0.0666666666666667	0.01
CG8334	vOptix.vVsx.dVsx	0	0.031	-0.2	0.0666666666666667	0.01
CG8334	dVsx	-0.13	0.031	-0.2	0.0666666666666667	0.01
CG8334	dDpp.dOptix	-0.67	0.031	-0.2	0.0666666666666667	0.01
CG8334	Slp_D	-0.94	0.031	-0.2	0.0666666666666667	0.01
CG8334	D_BarHI	-1.02	0.031	-0.2	0.0666666666666667	0.01
CG8334	vOptix	-1.41	0.031	-0.2	0.0666666666666667	0.01
CG8334	vdOptix	-1.6	0.031	-0.2	0.0666666666666667	0.01
CG8334	vOptix.vVsx	-2.97	0.031	-0.2	0.0666666666666667	0.01
CG8334	Erm_Ey	-4.06	0.031	-0.2	0.0666666666666667	0.01
CG8334	vDpp.vOptix	-4.4	0.031	-0.2	0.0666666666666667	0.01
CG8334	Hth	-4.8	0.031	-0.2	0.0666666666666667	0.01
CG8334	vVsx.dVsx.dOptix	-6.03	0.031	-0.2	0.0666666666666667	0.01
CG8334	Hth_Opa	-6.51	0.031	-0.2	0.0666666666666667	0.01
CG8334	vVsx	-6.65	0.031	-0.2	0.0666666666666667	0.01
CG8334	Ey_Hbn	-7.35	0.031	-0.2	0.0666666666666667	0.01
CG8334	vdDpp	-8.37	0.031	-0.2	0.0666666666666667	0.01
Ac76E	vOptix	2.15	0.077	0.12	0.0975900072948533	0.01
Ac76E	D_BarHI	1.07	0.077	0.12	0.0975900072948533	0.01
Ac76E	Slp_D	1.03	0.077	0.12	0.0975900072948533	0.01
Ac76E	dDpp	0	0.077	0.12	0.0975900072948533	0.01
Ac76E	vOptix.vVsx	0	0.077	0.12	0.0975900072948533	0.01
Ac76E	vOptix.vVsx.dVsx	0	0.077	0.12	0.0975900072948533	0.01
Ac76E	dDpp.dOptix	0	0.077	0.12	0.0975900072948533	0.01
Ac76E	Opa_Erm	-0.07	0.077	0.12	0.0975900072948533	0.01
Ac76E	vdOptix.vdVsx	-0.19	0.077	0.12	0.0975900072948533	0.01
Ac76E	vdDpp.vdOptix	-0.58	0.077	0.12	0.0975900072948533	0.01
Ac76E	vDpp.vOptix	-0.84	0.077	0.12	0.0975900072948533	0.01
Ac76E	vVsx	-0.84	0.077	0.12	0.0975900072948533	0.01
Ac76E	dVsx	-1.65	0.077	0.12	0.0975900072948533	0.01
Ac76E	vVsx.dVsx.dOptix	-1.73	0.077	0.12	0.0975900072948533	0.01
Ac76E	Notch	-2	0.077	0.12	0.0975900072948533	0.01
Ac76E	vDpp	-2.1	0.077	0.12	0.0975900072948533	0.01
Ac76E	whole_OPC	-2.79	0.077	0.12	0.0975900072948533	0.01
Ac76E	Ey_Hbn	-2.95	0.077	0.12	0.0975900072948533	0.01
Ac76E	Hth_Opa	-3.15	0.077	0.12	0.0975900072948533	0.01
Ac76E	Erm_Ey	-3.54	0.077	0.12	0.0975900072948533	0.01
Ac76E	Hth	-4.11	0.077	0.12	0.0975900072948533	0.01
Ac76E	dOptix.dVsx	-4.18	0.077	0.12	0.0975900072948533	0.01
Ac76E	vdVsx	-4.42	0.077	0.12	0.0975900072948533	0.01
Ac76E	Hbn_Opa_Slp	-4.47	0.077	0.12	0.0975900072948533	0.01
Ac76E	dOptix	-5.71	0.077	0.12	0.0975900072948533	0.01
Ac76E	vdDpp	-6.52	0.077	0.12	0.0975900072948533	0.01
Ac76E	vdOptix	-7.37	0.077	0.12	0.0975900072948533	0.01
CG7668	Notch	8.38	0.127	0.05	0.149071198499986	0.14
CG7668	Slp_D	6.13	0.127	0.05	0.149071198499986	0.14
CG7668	Erm_Ey	5.59	0.127	0.05	0.149071198499986	0.14
CG7668	dVsx	5.2	0.127	0.05	0.149071198499986	0.14
CG7668	dDpp.dOptix	5.16	0.127	0.05	0.149071198499986	0.14
CG7668	Opa_Erm	4.88	0.127	0.05	0.149071198499986	0.14
CG7668	dOptix.dVsx	4.75	0.127	0.05	0.149071198499986	0.14
CG7668	vdDpp.vdOptix	4.05	0.127	0.05	0.149071198499986	0.14
CG7668	vDpp	2.46	0.127	0.05	0.149071198499986	0.14
CG7668	vdVsx	2.21	0.127	0.05	0.149071198499986	0.14
CG7668	whole_OPC	1.87	0.127	0.05	0.149071198499986	0.14
CG7668	vOptix.vVsx	0.89	0.127	0.05	0.149071198499986	0.14
CG7668	Hth_Opa	0.36	0.127	0.05	0.149071198499986	0.14
CG7668	vdOptix.vdVsx	0.08	0.127	0.05	0.149071198499986	0.14
CG7668	vVsx	0	0.127	0.05	0.149071198499986	0.14
CG7668	vOptix.vVsx.dVsx	0	0.127	0.05	0.149071198499986	0.14
CG7668	Hbn_Opa_Slp	-0.53	0.127	0.05	0.149071198499986	0.14
CG7668	vVsx.dVsx.dOptix	-1.13	0.127	0.05	0.149071198499986	0.14
CG7668	dOptix	-1.66	0.127	0.05	0.149071198499986	0.14
CG7668	vDpp.vOptix	-1.81	0.127	0.05	0.149071198499986	0.14
CG7668	vOptix	-2.42	0.127	0.05	0.149071198499986	0.14
CG7668	Ey_Hbn	-2.56	0.127	0.05	0.149071198499986	0.14
CG7668	vdDpp	-3.35	0.127	0.05	0.149071198499986	0.14
CG7668	dDpp	-3.91	0.127	0.05	0.149071198499986	0.14
CG7668	vdOptix	-5.37	0.127	0.05	0.149071198499986	0.14
CG7668	D_BarHI	-9.98	0.127	0.05	0.149071198499986	0.14
CG7668	Hth	-10.56	0.127	0.05	0.149071198499986	0.14
kug	Erm_Ey	19.96	0.31	0.44	0.683130051063973	0.91
kug	Hth	8.33	0.31	0.44	0.683130051063973	0.91
kug	dOptix	7.09	0.31	0.44	0.683130051063973	0.91
kug	dOptix.dVsx	4.08	0.31	0.44	0.683130051063973	0.91
kug	Hth_Opa	2.68	0.31	0.44	0.683130051063973	0.91
kug	dDpp.dOptix	2.52	0.31	0.44	0.683130051063973	0.91
kug	vDpp.vOptix	2.46	0.31	0.44	0.683130051063973	0.91
kug	vVsx	2.06	0.31	0.44	0.683130051063973	0.91
kug	vVsx.dVsx.dOptix	1.91	0.31	0.44	0.683130051063973	0.91
kug	dDpp	1.52	0.31	0.44	0.683130051063973	0.91
kug	vdDpp	1.03	0.31	0.44	0.683130051063973	0.91
kug	D_BarHI	0.62	0.31	0.44	0.683130051063973	0.91
kug	vdOptix.vdVsx	0.14	0.31	0.44	0.683130051063973	0.91
kug	vdOptix	0	0.31	0.44	0.683130051063973	0.91
kug	vOptix.vVsx	0	0.31	0.44	0.683130051063973	0.91
kug	vOptix.vVsx.dVsx	0	0.31	0.44	0.683130051063973	0.91
kug	vDpp	-0.05	0.31	0.44	0.683130051063973	0.91
kug	Ey_Hbn	-0.35	0.31	0.44	0.683130051063973	0.91
kug	dVsx	-0.61	0.31	0.44	0.683130051063973	0.91
kug	Hbn_Opa_Slp	-1.06	0.31	0.44	0.683130051063973	0.91
kug	whole_OPC	-1.68	0.31	0.44	0.683130051063973	0.91
kug	vdDpp.vdOptix	-1.74	0.31	0.44	0.683130051063973	0.91
kug	Opa_Erm	-3.4	0.31	0.44	0.683130051063973	0.91
kug	vOptix	-3.75	0.31	0.44	0.683130051063973	0.91
kug	Notch	-4.95	0.31	0.44	0.683130051063973	0.91
kug	Slp_D	-6.16	0.31	0.44	0.683130051063973	0.91
kug	vdVsx	-6.54	0.31	0.44	0.683130051063973	0.91
sNPF-R	Hbn_Opa_Slp	17.21	0.371	-0.04	0.53748384988657	0.97
sNPF-R	dOptix	6.04	0.371	-0.04	0.53748384988657	0.97
sNPF-R	Notch	4.93	0.371	-0.04	0.53748384988657	0.97
sNPF-R	Slp_D	4.25	0.371	-0.04	0.53748384988657	0.97
sNPF-R	dDpp	3.76	0.371	-0.04	0.53748384988657	0.97
sNPF-R	Opa_Erm	3.25	0.371	-0.04	0.53748384988657	0.97
sNPF-R	Hth_Opa	3.22	0.371	-0.04	0.53748384988657	0.97
sNPF-R	vdVsx	1.91	0.371	-0.04	0.53748384988657	0.97
sNPF-R	vDpp.vOptix	1.63	0.371	-0.04	0.53748384988657	0.97
sNPF-R	D_BarHI	1.43	0.371	-0.04	0.53748384988657	0.97
sNPF-R	vOptix.vVsx	0.93	0.371	-0.04	0.53748384988657	0.97
sNPF-R	vOptix.vVsx.dVsx	0	0.371	-0.04	0.53748384988657	0.97
sNPF-R	vdDpp	-0.64	0.371	-0.04	0.53748384988657	0.97
sNPF-R	vDpp	-0.92	0.371	-0.04	0.53748384988657	0.97
sNPF-R	Erm_Ey	-1.01	0.371	-0.04	0.53748384988657	0.97
sNPF-R	dVsx	-1.58	0.371	-0.04	0.53748384988657	0.97
sNPF-R	vdDpp.vdOptix	-2.58	0.371	-0.04	0.53748384988657	0.97
sNPF-R	dDpp.dOptix	-2.64	0.371	-0.04	0.53748384988657	0.97
sNPF-R	vOptix	-3.75	0.371	-0.04	0.53748384988657	0.97
sNPF-R	vVsx.dVsx.dOptix	-3.97	0.371	-0.04	0.53748384988657	0.97
sNPF-R	Hth	-4.98	0.371	-0.04	0.53748384988657	0.97
sNPF-R	whole_OPC	-5.49	0.371	-0.04	0.53748384988657	0.97
sNPF-R	Ey_Hbn	-5.98	0.371	-0.04	0.53748384988657	0.97
sNPF-R	vdOptix	-6.8	0.371	-0.04	0.53748384988657	0.97
sNPF-R	vdOptix.vdVsx	-10.27	0.371	-0.04	0.53748384988657	0.97
sNPF-R	dOptix.dVsx	-10.93	0.371	-0.04	0.53748384988657	0.97
sNPF-R	vVsx	-11.18	0.371	-0.04	0.53748384988657	0.97
CG14186	vdVsx	8.12	0.328	0.3	0.377964473009227	0.14
CG14186	Hth_Opa	8.05	0.328	0.3	0.377964473009227	0.14
CG14186	Erm_Ey	7.1	0.328	0.3	0.377964473009227	0.14
CG14186	Hbn_Opa_Slp	5.46	0.328	0.3	0.377964473009227	0.14
CG14186	dVsx	4.63	0.328	0.3	0.377964473009227	0.14
CG14186	Notch	3.8	0.328	0.3	0.377964473009227	0.14
CG14186	Ey_Hbn	3.03	0.328	0.3	0.377964473009227	0.14
CG14186	Slp_D	2.5	0.328	0.3	0.377964473009227	0.14
CG14186	vdDpp.vdOptix	1.09	0.328	0.3	0.377964473009227	0.14
CG14186	whole_OPC	1.06	0.328	0.3	0.377964473009227	0.14
CG14186	dDpp	0.78	0.328	0.3	0.377964473009227	0.14
CG14186	vVsx.dVsx.dOptix	0	0.328	0.3	0.377964473009227	0.14
CG14186	vOptix.vVsx.dVsx	0	0.328	0.3	0.377964473009227	0.14
CG14186	Opa_Erm	-0.74	0.328	0.3	0.377964473009227	0.14
CG14186	dOptix.dVsx	-1.47	0.328	0.3	0.377964473009227	0.14
CG14186	vDpp.vOptix	-1.85	0.328	0.3	0.377964473009227	0.14
CG14186	vdOptix.vdVsx	-2.22	0.328	0.3	0.377964473009227	0.14
CG14186	vDpp	-2.8	0.328	0.3	0.377964473009227	0.14
CG14186	vVsx	-2.94	0.328	0.3	0.377964473009227	0.14
CG14186	dOptix	-3.6	0.328	0.3	0.377964473009227	0.14
CG14186	dDpp.dOptix	-3.64	0.328	0.3	0.377964473009227	0.14
CG14186	vOptix	-4.31	0.328	0.3	0.377964473009227	0.14
CG14186	vdDpp	-6.96	0.328	0.3	0.377964473009227	0.14
CG14186	D_BarHI	-7.26	0.328	0.3	0.377964473009227	0.14
CG14186	Hth	-7.65	0.328	0.3	0.377964473009227	0.14
CG14186	vdOptix	-9.21	0.328	0.3	0.377964473009227	0.14
CG14186	vOptix.vVsx	-10.54	0.328	0.3	0.377964473009227	0.14
CG42674	dOptix.dVsx	17.94	0.628	0.32	0.523809523809524	0.31
CG42674	Slp_D	11.39	0.628	0.32	0.523809523809524	0.31
CG42674	vOptix	10.75	0.628	0.32	0.523809523809524	0.31
CG42674	Notch	10.7	0.628	0.32	0.523809523809524	0.31
CG42674	Hth	4.95	0.628	0.32	0.523809523809524	0.31
CG42674	vOptix.vVsx	4.67	0.628	0.32	0.523809523809524	0.31
CG42674	dOptix	4.49	0.628	0.32	0.523809523809524	0.31
CG42674	vdDpp.vdOptix	4.43	0.628	0.32	0.523809523809524	0.31
CG42674	D_BarHI	4.13	0.628	0.32	0.523809523809524	0.31
CG42674	Erm_Ey	2.68	0.628	0.32	0.523809523809524	0.31
CG42674	dVsx	1.88	0.628	0.32	0.523809523809524	0.31
CG42674	dDpp.dOptix	1.48	0.628	0.32	0.523809523809524	0.31
CG42674	Ey_Hbn	1.19	0.628	0.32	0.523809523809524	0.31
CG42674	vdOptix.vdVsx	0	0.628	0.32	0.523809523809524	0.31
CG42674	vVsx.dVsx.dOptix	0	0.628	0.32	0.523809523809524	0.31
CG42674	vOptix.vVsx.dVsx	0	0.628	0.32	0.523809523809524	0.31
CG42674	Hbn_Opa_Slp	-0.41	0.628	0.32	0.523809523809524	0.31
CG42674	whole_OPC	-2.78	0.628	0.32	0.523809523809524	0.31
CG42674	Opa_Erm	-4.59	0.628	0.32	0.523809523809524	0.31
CG42674	vDpp	-4.62	0.628	0.32	0.523809523809524	0.31
CG42674	dDpp	-5.5	0.628	0.32	0.523809523809524	0.31
CG42674	vdVsx	-6.3	0.628	0.32	0.523809523809524	0.31
CG42674	vdOptix	-6.43	0.628	0.32	0.523809523809524	0.31
CG42674	vDpp.vOptix	-8.36	0.628	0.32	0.523809523809524	0.31
CG42674	vVsx	-8.45	0.628	0.32	0.523809523809524	0.31
CG42674	Hth_Opa	-10.26	0.628	0.32	0.523809523809524	0.31
CG42674	vdDpp	-17.65	0.628	0.32	0.523809523809524	0.31
rdgC	dVsx	4.22	0.105	0.29	0.181568259800641	0.08
rdgC	vDpp.vOptix	3.51	0.105	0.29	0.181568259800641	0.08
rdgC	Slp_D	3.11	0.105	0.29	0.181568259800641	0.08
rdgC	vdVsx	2.59	0.105	0.29	0.181568259800641	0.08
rdgC	vdOptix.vdVsx	2.21	0.105	0.29	0.181568259800641	0.08
rdgC	vDpp	1.49	0.105	0.29	0.181568259800641	0.08
rdgC	Hth_Opa	1.41	0.105	0.29	0.181568259800641	0.08
rdgC	dDpp.dOptix	0.47	0.105	0.29	0.181568259800641	0.08
rdgC	vOptix.vVsx	0.38	0.105	0.29	0.181568259800641	0.08
rdgC	vdOptix	0.05	0.105	0.29	0.181568259800641	0.08
rdgC	dDpp	0	0.105	0.29	0.181568259800641	0.08
rdgC	vVsx.dVsx.dOptix	0	0.105	0.29	0.181568259800641	0.08
rdgC	vOptix.vVsx.dVsx	0	0.105	0.29	0.181568259800641	0.08
rdgC	Opa_Erm	-0.33	0.105	0.29	0.181568259800641	0.08
rdgC	Ey_Hbn	-1.15	0.105	0.29	0.181568259800641	0.08
rdgC	vVsx	-1.94	0.105	0.29	0.181568259800641	0.08
rdgC	dOptix	-2.45	0.105	0.29	0.181568259800641	0.08
rdgC	whole_OPC	-2.53	0.105	0.29	0.181568259800641	0.08
rdgC	vdDpp.vdOptix	-2.73	0.105	0.29	0.181568259800641	0.08
rdgC	Erm_Ey	-3.44	0.105	0.29	0.181568259800641	0.08
rdgC	D_BarHI	-3.95	0.105	0.29	0.181568259800641	0.08
rdgC	Notch	-5.65	0.105	0.29	0.181568259800641	0.08
rdgC	Hth	-7.17	0.105	0.29	0.181568259800641	0.08
rdgC	Hbn_Opa_Slp	-7.63	0.105	0.29	0.181568259800641	0.08
rdgC	vOptix	-8.06	0.105	0.29	0.181568259800641	0.08
rdgC	vdDpp	-12.59	0.105	0.29	0.181568259800641	0.08
rdgC	dOptix.dVsx	-17.75	0.105	0.29	0.181568259800641	0.08
gogo	Notch	14.33	0.306	0.36	0.447213595499958	0.18
gogo	Hbn_Opa_Slp	10.79	0.306	0.36	0.447213595499958	0.18
gogo	vVsx	10.4	0.306	0.36	0.447213595499958	0.18
gogo	whole_OPC	8.7	0.306	0.36	0.447213595499958	0.18
gogo	vOptix.vVsx	8.43	0.306	0.36	0.447213595499958	0.18
gogo	vDpp.vOptix	7.97	0.306	0.36	0.447213595499958	0.18
gogo	Ey_Hbn	3.92	0.306	0.36	0.447213595499958	0.18
gogo	vdDpp	3.88	0.306	0.36	0.447213595499958	0.18
gogo	vDpp	2.87	0.306	0.36	0.447213595499958	0.18
gogo	vVsx.dVsx.dOptix	1.66	0.306	0.36	0.447213595499958	0.18
gogo	dDpp.dOptix	1.38	0.306	0.36	0.447213595499958	0.18
gogo	vdOptix.vdVsx	0.59	0.306	0.36	0.447213595499958	0.18
gogo	dOptix.dVsx	0.37	0.306	0.36	0.447213595499958	0.18
gogo	Erm_Ey	0.05	0.306	0.36	0.447213595499958	0.18
gogo	vdDpp.vdOptix	0	0.306	0.36	0.447213595499958	0.18
gogo	dOptix	0	0.306	0.36	0.447213595499958	0.18
gogo	dVsx	0	0.306	0.36	0.447213595499958	0.18
gogo	vOptix.vVsx.dVsx	0	0.306	0.36	0.447213595499958	0.18
gogo	vdVsx	-0.6	0.306	0.36	0.447213595499958	0.18
gogo	Hth_Opa	-0.79	0.306	0.36	0.447213595499958	0.18
gogo	vOptix	-0.95	0.306	0.36	0.447213595499958	0.18
gogo	dDpp	-1.69	0.306	0.36	0.447213595499958	0.18
gogo	Opa_Erm	-1.76	0.306	0.36	0.447213595499958	0.18
gogo	Hth	-5.73	0.306	0.36	0.447213595499958	0.18
gogo	Slp_D	-6.61	0.306	0.36	0.447213595499958	0.18
gogo	vdOptix	-7.5	0.306	0.36	0.447213595499958	0.18
gogo	D_BarHI	-7.78	0.306	0.36	0.447213595499958	0.18
FRG1	dOptix.dVsx	18.5	0.135	-0.33	0.333333333333333	0.37
FRG1	vdOptix.vdVsx	13.27	0.135	-0.33	0.333333333333333	0.37
FRG1	whole_OPC	12.85	0.135	-0.33	0.333333333333333	0.37
FRG1	vdOptix	7.63	0.135	-0.33	0.333333333333333	0.37
FRG1	Hbn_Opa_Slp	4.91	0.135	-0.33	0.333333333333333	0.37
FRG1	dDpp.dOptix	4.54	0.135	-0.33	0.333333333333333	0.37
FRG1	vdDpp	3.14	0.135	-0.33	0.333333333333333	0.37
FRG1	dVsx	2.25	0.135	-0.33	0.333333333333333	0.37
FRG1	Erm_Ey	1.98	0.135	-0.33	0.333333333333333	0.37
FRG1	vOptix	1.31	0.135	-0.33	0.333333333333333	0.37
FRG1	Hth_Opa	1.1	0.135	-0.33	0.333333333333333	0.37
FRG1	dOptix	0.63	0.135	-0.33	0.333333333333333	0.37
FRG1	vdDpp.vdOptix	0.56	0.135	-0.33	0.333333333333333	0.37
FRG1	Notch	0.41	0.135	-0.33	0.333333333333333	0.37
FRG1	dDpp	0	0.135	-0.33	0.333333333333333	0.37
FRG1	vVsx	0	0.135	-0.33	0.333333333333333	0.37
FRG1	vVsx.dVsx.dOptix	0	0.135	-0.33	0.333333333333333	0.37
FRG1	vOptix.vVsx.dVsx	0	0.135	-0.33	0.333333333333333	0.37
FRG1	vDpp	-1.55	0.135	-0.33	0.333333333333333	0.37
FRG1	Hth	-1.61	0.135	-0.33	0.333333333333333	0.37
FRG1	Opa_Erm	-2.52	0.135	-0.33	0.333333333333333	0.37
FRG1	vOptix.vVsx	-3.41	0.135	-0.33	0.333333333333333	0.37
FRG1	vdVsx	-3.45	0.135	-0.33	0.333333333333333	0.37
FRG1	Slp_D	-4.47	0.135	-0.33	0.333333333333333	0.37
FRG1	vDpp.vOptix	-6.04	0.135	-0.33	0.333333333333333	0.37
FRG1	D_BarHI	-7.52	0.135	-0.33	0.333333333333333	0.37
FRG1	Ey_Hbn	-8.18	0.135	-0.33	0.333333333333333	0.37
Pex23	dOptix.dVsx	13.08	0.098	-0.08	0.333333333333333	0.7
Pex23	Hth	6.66	0.098	-0.08	0.333333333333333	0.7
Pex23	dDpp.dOptix	5.88	0.098	-0.08	0.333333333333333	0.7
Pex23	Hth_Opa	5.56	0.098	-0.08	0.333333333333333	0.7
Pex23	dOptix	3.16	0.098	-0.08	0.333333333333333	0.7
Pex23	D_BarHI	2.68	0.098	-0.08	0.333333333333333	0.7
Pex23	Notch	0.71	0.098	-0.08	0.333333333333333	0.7
Pex23	dDpp	0	0.098	-0.08	0.333333333333333	0.7
Pex23	vOptix.vVsx.dVsx	0	0.098	-0.08	0.333333333333333	0.7
Pex23	vDpp	-0.22	0.098	-0.08	0.333333333333333	0.7
Pex23	vOptix.vVsx	-0.38	0.098	-0.08	0.333333333333333	0.7
Pex23	vOptix	-0.38	0.098	-0.08	0.333333333333333	0.7
Pex23	Hbn_Opa_Slp	-0.86	0.098	-0.08	0.333333333333333	0.7
Pex23	vdDpp.vdOptix	-1.16	0.098	-0.08	0.333333333333333	0.7
Pex23	Slp_D	-1.21	0.098	-0.08	0.333333333333333	0.7
Pex23	dVsx	-1.34	0.098	-0.08	0.333333333333333	0.7
Pex23	vdOptix.vdVsx	-2.09	0.098	-0.08	0.333333333333333	0.7
Pex23	whole_OPC	-3.88	0.098	-0.08	0.333333333333333	0.7
Pex23	vdOptix	-4.13	0.098	-0.08	0.333333333333333	0.7
Pex23	Opa_Erm	-4.14	0.098	-0.08	0.333333333333333	0.7
Pex23	vDpp.vOptix	-4.41	0.098	-0.08	0.333333333333333	0.7
Pex23	vdVsx	-5.49	0.098	-0.08	0.333333333333333	0.7
Pex23	Ey_Hbn	-6.98	0.098	-0.08	0.333333333333333	0.7
Pex23	vdDpp	-7.57	0.098	-0.08	0.333333333333333	0.7
Pex23	vVsx.dVsx.dOptix	-7.63	0.098	-0.08	0.333333333333333	0.7
Pex23	Erm_Ey	-7.91	0.098	-0.08	0.333333333333333	0.7
Pex23	vVsx	-8.92	0.098	-0.08	0.333333333333333	0.7
CG6597	vDpp	6.57	0.106	-0.43	0.0975900072948533	0.09
CG6597	dVsx	5.63	0.106	-0.43	0.0975900072948533	0.09
CG6597	Hbn_Opa_Slp	3.8	0.106	-0.43	0.0975900072948533	0.09
CG6597	vDpp.vOptix	2.41	0.106	-0.43	0.0975900072948533	0.09
CG6597	dOptix	1.33	0.106	-0.43	0.0975900072948533	0.09
CG6597	Erm_Ey	0.26	0.106	-0.43	0.0975900072948533	0.09
CG6597	dDpp	0	0.106	-0.43	0.0975900072948533	0.09
CG6597	vdDpp.vdOptix	0	0.106	-0.43	0.0975900072948533	0.09
CG6597	vOptix.vVsx	0	0.106	-0.43	0.0975900072948533	0.09
CG6597	vVsx.dVsx.dOptix	0	0.106	-0.43	0.0975900072948533	0.09
CG6597	vOptix.vVsx.dVsx	0	0.106	-0.43	0.0975900072948533	0.09
CG6597	vVsx	-0.5	0.106	-0.43	0.0975900072948533	0.09
CG6597	Slp_D	-1.35	0.106	-0.43	0.0975900072948533	0.09
CG6597	Notch	-1.82	0.106	-0.43	0.0975900072948533	0.09
CG6597	Hth	-2.21	0.106	-0.43	0.0975900072948533	0.09
CG6597	whole_OPC	-2.41	0.106	-0.43	0.0975900072948533	0.09
CG6597	vdOptix.vdVsx	-2.79	0.106	-0.43	0.0975900072948533	0.09
CG6597	Opa_Erm	-3.94	0.106	-0.43	0.0975900072948533	0.09
CG6597	D_BarHI	-4.33	0.106	-0.43	0.0975900072948533	0.09
CG6597	vdDpp	-4.39	0.106	-0.43	0.0975900072948533	0.09
CG6597	vdVsx	-5.1	0.106	-0.43	0.0975900072948533	0.09
CG6597	dDpp.dOptix	-5.42	0.106	-0.43	0.0975900072948533	0.09
CG6597	Hth_Opa	-5.56	0.106	-0.43	0.0975900072948533	0.09
CG6597	dOptix.dVsx	-6.09	0.106	-0.43	0.0975900072948533	0.09
CG6597	vdOptix	-7.45	0.106	-0.43	0.0975900072948533	0.09
CG6597	vOptix	-9.59	0.106	-0.43	0.0975900072948533	0.09
CG6597	Ey_Hbn	-11.82	0.106	-0.43	0.0975900072948533	0.09
CG32225	dOptix	10.78	0.193	0.16	0.218217890235992	0.09
CG32225	vdVsx	8.54	0.193	0.16	0.218217890235992	0.09
CG32225	Slp_D	6.76	0.193	0.16	0.218217890235992	0.09
CG32225	dDpp	5.53	0.193	0.16	0.218217890235992	0.09
CG32225	vdDpp	4.71	0.193	0.16	0.218217890235992	0.09
CG32225	D_BarHI	4.34	0.193	0.16	0.218217890235992	0.09
CG32225	dOptix.dVsx	2.94	0.193	0.16	0.218217890235992	0.09
CG32225	vVsx.dVsx.dOptix	2.57	0.193	0.16	0.218217890235992	0.09
CG32225	Erm_Ey	1.63	0.193	0.16	0.218217890235992	0.09
CG32225	Opa_Erm	0.77	0.193	0.16	0.218217890235992	0.09
CG32225	vdOptix	0	0.193	0.16	0.218217890235992	0.09
CG32225	dVsx	0	0.193	0.16	0.218217890235992	0.09
CG32225	vOptix.vVsx.dVsx	0	0.193	0.16	0.218217890235992	0.09
CG32225	dDpp.dOptix	-0.16	0.193	0.16	0.218217890235992	0.09
CG32225	vOptix	-0.52	0.193	0.16	0.218217890235992	0.09
CG32225	vVsx	-1.19	0.193	0.16	0.218217890235992	0.09
CG32225	Hth	-1.38	0.193	0.16	0.218217890235992	0.09
CG32225	vDpp.vOptix	-1.44	0.193	0.16	0.218217890235992	0.09
CG32225	whole_OPC	-1.71	0.193	0.16	0.218217890235992	0.09
CG32225	vDpp	-3.4	0.193	0.16	0.218217890235992	0.09
CG32225	Hth_Opa	-3.54	0.193	0.16	0.218217890235992	0.09
CG32225	vdDpp.vdOptix	-4.11	0.193	0.16	0.218217890235992	0.09
CG32225	Notch	-4.24	0.193	0.16	0.218217890235992	0.09
CG32225	vdOptix.vdVsx	-5.5	0.193	0.16	0.218217890235992	0.09
CG32225	Ey_Hbn	-6.49	0.193	0.16	0.218217890235992	0.09
CG32225	vOptix.vVsx	-7.03	0.193	0.16	0.218217890235992	0.09
CG32225	Hbn_Opa_Slp	-11.18	0.193	0.16	0.218217890235992	0.09
Rbbp5	dVsx	0.7	0.096	0.03	0.0975900072948533	0.02
Rbbp5	dDpp	0	0.096	0.03	0.0975900072948533	0.02
Rbbp5	vdOptix	0	0.096	0.03	0.0975900072948533	0.02
Rbbp5	vVsx.dVsx.dOptix	0	0.096	0.03	0.0975900072948533	0.02
Rbbp5	vOptix.vVsx.dVsx	0	0.096	0.03	0.0975900072948533	0.02
Rbbp5	vOptix.vVsx	-2.08	0.096	0.03	0.0975900072948533	0.02
Rbbp5	vdOptix.vdVsx	-2.2	0.096	0.03	0.0975900072948533	0.02
Rbbp5	whole_OPC	-2.99	0.096	0.03	0.0975900072948533	0.02
Rbbp5	dOptix.dVsx	-3.25	0.096	0.03	0.0975900072948533	0.02
Rbbp5	Notch	-3.45	0.096	0.03	0.0975900072948533	0.02
Rbbp5	vdDpp.vdOptix	-3.82	0.096	0.03	0.0975900072948533	0.02
Rbbp5	dDpp.dOptix	-3.84	0.096	0.03	0.0975900072948533	0.02
Rbbp5	Hth	-3.97	0.096	0.03	0.0975900072948533	0.02
Rbbp5	Ey_Hbn	-4.33	0.096	0.03	0.0975900072948533	0.02
Rbbp5	D_BarHI	-4.66	0.096	0.03	0.0975900072948533	0.02
Rbbp5	Opa_Erm	-4.76	0.096	0.03	0.0975900072948533	0.02
Rbbp5	vdDpp	-4.81	0.096	0.03	0.0975900072948533	0.02
Rbbp5	dOptix	-4.85	0.096	0.03	0.0975900072948533	0.02
Rbbp5	vDpp	-5	0.096	0.03	0.0975900072948533	0.02
Rbbp5	Hth_Opa	-5.11	0.096	0.03	0.0975900072948533	0.02
Rbbp5	vOptix	-5.67	0.096	0.03	0.0975900072948533	0.02
Rbbp5	Slp_D	-5.74	0.096	0.03	0.0975900072948533	0.02
Rbbp5	Erm_Ey	-5.81	0.096	0.03	0.0975900072948533	0.02
Rbbp5	Hbn_Opa_Slp	-9.21	0.096	0.03	0.0975900072948533	0.02
Rbbp5	vVsx	-11.98	0.096	0.03	0.0975900072948533	0.02
Rbbp5	vdVsx	-12.31	0.096	0.03	0.0975900072948533	0.02
Rbbp5	vDpp.vOptix	-15.84	0.096	0.03	0.0975900072948533	0.02
CR43944	vOptix.vVsx	7.77	0.066	-0.24	0.174077655955698	0.21
CR43944	vDpp	5.27	0.066	-0.24	0.174077655955698	0.21
CR43944	Erm_Ey	4.48	0.066	-0.24	0.174077655955698	0.21
CR43944	dDpp.dOptix	3.74	0.066	-0.24	0.174077655955698	0.21
CR43944	vOptix	3.64	0.066	-0.24	0.174077655955698	0.21
CR43944	whole_OPC	3.16	0.066	-0.24	0.174077655955698	0.21
CR43944	dDpp	2.71	0.066	-0.24	0.174077655955698	0.21
CR43944	vdOptix	1.27	0.066	-0.24	0.174077655955698	0.21
CR43944	dOptix	1.02	0.066	-0.24	0.174077655955698	0.21
CR43944	dOptix.dVsx	0.41	0.066	-0.24	0.174077655955698	0.21
CR43944	vdDpp.vdOptix	0.33	0.066	-0.24	0.174077655955698	0.21
CR43944	dVsx	0	0.066	-0.24	0.174077655955698	0.21
CR43944	vOptix.vVsx.dVsx	0	0.066	-0.24	0.174077655955698	0.21
CR43944	vVsx.dVsx.dOptix	-0.53	0.066	-0.24	0.174077655955698	0.21
CR43944	vdVsx	-1.81	0.066	-0.24	0.174077655955698	0.21
CR43944	Hth_Opa	-2.56	0.066	-0.24	0.174077655955698	0.21
CR43944	Opa_Erm	-3.1	0.066	-0.24	0.174077655955698	0.21
CR43944	Hth	-3.35	0.066	-0.24	0.174077655955698	0.21
CR43944	Notch	-4.36	0.066	-0.24	0.174077655955698	0.21
CR43944	vdOptix.vdVsx	-5.37	0.066	-0.24	0.174077655955698	0.21
CR43944	Hbn_Opa_Slp	-5.4	0.066	-0.24	0.174077655955698	0.21
CR43944	vDpp.vOptix	-6.91	0.066	-0.24	0.174077655955698	0.21
CR43944	D_BarHI	-7.26	0.066	-0.24	0.174077655955698	0.21
CR43944	Ey_Hbn	-7.47	0.066	-0.24	0.174077655955698	0.21
CR43944	Slp_D	-8.93	0.066	-0.24	0.174077655955698	0.21
CR43944	vdDpp	-11.56	0.066	-0.24	0.174077655955698	0.21
CR43944	vVsx	-17.58	0.066	-0.24	0.174077655955698	0.21
CG13248	vdDpp.vdOptix	12.4	0.328	-0.06	0.254823595718813	0.15
CG13248	dOptix.dVsx	7.24	0.328	-0.06	0.254823595718813	0.15
CG13248	vVsx	7	0.328	-0.06	0.254823595718813	0.15
CG13248	vOptix	6.84	0.328	-0.06	0.254823595718813	0.15
CG13248	vdVsx	5.86	0.328	-0.06	0.254823595718813	0.15
CG13248	vVsx.dVsx.dOptix	1.79	0.328	-0.06	0.254823595718813	0.15
CG13248	whole_OPC	1.32	0.328	-0.06	0.254823595718813	0.15
CG13248	Opa_Erm	1.12	0.328	-0.06	0.254823595718813	0.15
CG13248	vdOptix	1.06	0.328	-0.06	0.254823595718813	0.15
CG13248	vOptix.vVsx.dVsx	0	0.328	-0.06	0.254823595718813	0.15
CG13248	Ey_Hbn	0	0.328	-0.06	0.254823595718813	0.15
CG13248	dDpp.dOptix	-0.08	0.328	-0.06	0.254823595718813	0.15
CG13248	Hth_Opa	-0.52	0.328	-0.06	0.254823595718813	0.15
CG13248	Slp_D	-0.57	0.328	-0.06	0.254823595718813	0.15
CG13248	vDpp	-1.13	0.328	-0.06	0.254823595718813	0.15
CG13248	vOptix.vVsx	-1.72	0.328	-0.06	0.254823595718813	0.15
CG13248	Hbn_Opa_Slp	-1.93	0.328	-0.06	0.254823595718813	0.15
CG13248	Notch	-2.94	0.328	-0.06	0.254823595718813	0.15
CG13248	dDpp	-3.47	0.328	-0.06	0.254823595718813	0.15
CG13248	D_BarHI	-3.51	0.328	-0.06	0.254823595718813	0.15
CG13248	Erm_Ey	-3.72	0.328	-0.06	0.254823595718813	0.15
CG13248	vdDpp	-4.44	0.328	-0.06	0.254823595718813	0.15
CG13248	vdOptix.vdVsx	-5.45	0.328	-0.06	0.254823595718813	0.15
CG13248	dVsx	-6.4	0.328	-0.06	0.254823595718813	0.15
CG13248	Hth	-6.48	0.328	-0.06	0.254823595718813	0.15
CG13248	vDpp.vOptix	-7.38	0.328	-0.06	0.254823595718813	0.15
CG13248	dOptix	-12.29	0.328	-0.06	0.254823595718813	0.15
CG5262	vDpp.vOptix	15.82	0.042	-0.13	0.258198889747161	0.38
CG5262	Notch	11.3	0.042	-0.13	0.258198889747161	0.38
CG5262	dDpp.dOptix	9.57	0.042	-0.13	0.258198889747161	0.38
CG5262	Hbn_Opa_Slp	8.78	0.042	-0.13	0.258198889747161	0.38
CG5262	vdDpp	8.24	0.042	-0.13	0.258198889747161	0.38
CG5262	D_BarHI	1.02	0.042	-0.13	0.258198889747161	0.38
CG5262	dVsx	0.94	0.042	-0.13	0.258198889747161	0.38
CG5262	Opa_Erm	0.33	0.042	-0.13	0.258198889747161	0.38
CG5262	vOptix.vVsx	0.23	0.042	-0.13	0.258198889747161	0.38
CG5262	vdOptix.vdVsx	0.22	0.042	-0.13	0.258198889747161	0.38
CG5262	Erm_Ey	0.19	0.042	-0.13	0.258198889747161	0.38
CG5262	dDpp	0	0.042	-0.13	0.258198889747161	0.38
CG5262	vVsx	0	0.042	-0.13	0.258198889747161	0.38
CG5262	vOptix.vVsx.dVsx	0	0.042	-0.13	0.258198889747161	0.38
CG5262	vOptix	-0.12	0.042	-0.13	0.258198889747161	0.38
CG5262	whole_OPC	-0.44	0.042	-0.13	0.258198889747161	0.38
CG5262	vdOptix	-0.85	0.042	-0.13	0.258198889747161	0.38
CG5262	Slp_D	-1.03	0.042	-0.13	0.258198889747161	0.38
CG5262	vDpp	-1.76	0.042	-0.13	0.258198889747161	0.38
CG5262	vVsx.dVsx.dOptix	-1.94	0.042	-0.13	0.258198889747161	0.38
CG5262	dOptix.dVsx	-2.05	0.042	-0.13	0.258198889747161	0.38
CG5262	Ey_Hbn	-2.69	0.042	-0.13	0.258198889747161	0.38
CG5262	Hth_Opa	-5.07	0.042	-0.13	0.258198889747161	0.38
CG5262	Hth	-5.95	0.042	-0.13	0.258198889747161	0.38
CG5262	vdVsx	-6.16	0.042	-0.13	0.258198889747161	0.38
CG5262	dOptix	-7.33	0.042	-0.13	0.258198889747161	0.38
CG5262	vdDpp.vdOptix	-8.53	0.042	-0.13	0.258198889747161	0.38
Las	Notch	17.12	0.127	-0.21	0.124034734589208	0.06
Las	vdDpp	9.02	0.127	-0.21	0.124034734589208	0.06
Las	dOptix.dVsx	7.54	0.127	-0.21	0.124034734589208	0.06
Las	Ey_Hbn	7.14	0.127	-0.21	0.124034734589208	0.06
Las	vdVsx	4.35	0.127	-0.21	0.124034734589208	0.06
Las	Hth_Opa	1.8	0.127	-0.21	0.124034734589208	0.06
Las	vdOptix.vdVsx	0.42	0.127	-0.21	0.124034734589208	0.06
Las	D_BarHI	0.37	0.127	-0.21	0.124034734589208	0.06
Las	dDpp	0	0.127	-0.21	0.124034734589208	0.06
Las	vdDpp.vdOptix	0	0.127	-0.21	0.124034734589208	0.06
Las	dOptix	0	0.127	-0.21	0.124034734589208	0.06
Las	vVsx.dVsx.dOptix	0	0.127	-0.21	0.124034734589208	0.06
Las	vOptix.vVsx.dVsx	0	0.127	-0.21	0.124034734589208	0.06
Las	Hth	-0.4	0.127	-0.21	0.124034734589208	0.06
Las	Opa_Erm	-0.89	0.127	-0.21	0.124034734589208	0.06
Las	vOptix.vVsx	-1.45	0.127	-0.21	0.124034734589208	0.06
Las	vDpp	-2.38	0.127	-0.21	0.124034734589208	0.06
Las	vOptix	-2.55	0.127	-0.21	0.124034734589208	0.06
Las	dVsx	-2.77	0.127	-0.21	0.124034734589208	0.06
Las	vdOptix	-2.78	0.127	-0.21	0.124034734589208	0.06
Las	Erm_Ey	-2.79	0.127	-0.21	0.124034734589208	0.06
Las	whole_OPC	-4.19	0.127	-0.21	0.124034734589208	0.06
Las	vVsx	-5.09	0.127	-0.21	0.124034734589208	0.06
Las	vDpp.vOptix	-5.19	0.127	-0.21	0.124034734589208	0.06
Las	Slp_D	-5.27	0.127	-0.21	0.124034734589208	0.06
Las	dDpp.dOptix	-6.02	0.127	-0.21	0.124034734589208	0.06
Las	Hbn_Opa_Slp	-7.18	0.127	-0.21	0.124034734589208	0.06
CG5199	vVsx.dVsx.dOptix	7.37	0.092	0.05	0.333333333333333	0.26
CG5199	vVsx	7.12	0.092	0.05	0.333333333333333	0.26
CG5199	vDpp.vOptix	3.48	0.092	0.05	0.333333333333333	0.26
CG5199	Hth	2.83	0.092	0.05	0.333333333333333	0.26
CG5199	vdDpp	1.96	0.092	0.05	0.333333333333333	0.26
CG5199	Erm_Ey	1	0.092	0.05	0.333333333333333	0.26
CG5199	dDpp.dOptix	0.4	0.092	0.05	0.333333333333333	0.26
CG5199	Opa_Erm	0.18	0.092	0.05	0.333333333333333	0.26
CG5199	dDpp	0	0.092	0.05	0.333333333333333	0.26
CG5199	dOptix	0	0.092	0.05	0.333333333333333	0.26
CG5199	vdOptix.vdVsx	0	0.092	0.05	0.333333333333333	0.26
CG5199	vOptix.vVsx.dVsx	0	0.092	0.05	0.333333333333333	0.26
CG5199	Hbn_Opa_Slp	-0.2	0.092	0.05	0.333333333333333	0.26
CG5199	Notch	-0.95	0.092	0.05	0.333333333333333	0.26
CG5199	dVsx	-1.17	0.092	0.05	0.333333333333333	0.26
CG5199	vdVsx	-1.26	0.092	0.05	0.333333333333333	0.26
CG5199	Slp_D	-1.47	0.092	0.05	0.333333333333333	0.26
CG5199	whole_OPC	-2.02	0.092	0.05	0.333333333333333	0.26
CG5199	vdOptix	-2.03	0.092	0.05	0.333333333333333	0.26
CG5199	D_BarHI	-2.26	0.092	0.05	0.333333333333333	0.26
CG5199	Hth_Opa	-2.26	0.092	0.05	0.333333333333333	0.26
CG5199	vDpp	-2.51	0.092	0.05	0.333333333333333	0.26
CG5199	vOptix.vVsx	-3.91	0.092	0.05	0.333333333333333	0.26
CG5199	Ey_Hbn	-3.92	0.092	0.05	0.333333333333333	0.26
CG5199	vdDpp.vdOptix	-5	0.092	0.05	0.333333333333333	0.26
CG5199	vOptix	-6.87	0.092	0.05	0.333333333333333	0.26
CG5199	dOptix.dVsx	-7.6	0.092	0.05	0.333333333333333	0.26
CG32428	Notch	9.94	0.144	0.03	0.254823595718813	0.12
CG32428	vdOptix.vdVsx	8.53	0.144	0.03	0.254823595718813	0.12
CG32428	whole_OPC	7.6	0.144	0.03	0.254823595718813	0.12
CG32428	vVsx	5.82	0.144	0.03	0.254823595718813	0.12
CG32428	dOptix.dVsx	3.47	0.144	0.03	0.254823595718813	0.12
CG32428	vDpp.vOptix	3.05	0.144	0.03	0.254823595718813	0.12
CG32428	Opa_Erm	2.96	0.144	0.03	0.254823595718813	0.12
CG32428	vVsx.dVsx.dOptix	2.76	0.144	0.03	0.254823595718813	0.12
CG32428	vdOptix	1.94	0.144	0.03	0.254823595718813	0.12
CG32428	vOptix.vVsx	1.07	0.144	0.03	0.254823595718813	0.12
CG32428	D_BarHI	0.8	0.144	0.03	0.254823595718813	0.12
CG32428	dVsx	0.7	0.144	0.03	0.254823595718813	0.12
CG32428	Slp_D	0.6	0.144	0.03	0.254823595718813	0.12
CG32428	dDpp	0	0.144	0.03	0.254823595718813	0.12
CG32428	dOptix	0	0.144	0.03	0.254823595718813	0.12
CG32428	vOptix.vVsx.dVsx	0	0.144	0.03	0.254823595718813	0.12
CG32428	vdDpp.vdOptix	-0.71	0.144	0.03	0.254823595718813	0.12
CG32428	vDpp	-0.95	0.144	0.03	0.254823595718813	0.12
CG32428	Hth	-1.45	0.144	0.03	0.254823595718813	0.12
CG32428	Hbn_Opa_Slp	-2.94	0.144	0.03	0.254823595718813	0.12
CG32428	Hth_Opa	-2.98	0.144	0.03	0.254823595718813	0.12
CG32428	Ey_Hbn	-3.28	0.144	0.03	0.254823595718813	0.12
CG32428	dDpp.dOptix	-4.23	0.144	0.03	0.254823595718813	0.12
CG32428	vdVsx	-5.49	0.144	0.03	0.254823595718813	0.12
CG32428	Erm_Ey	-5.62	0.144	0.03	0.254823595718813	0.12
CG32428	vOptix	-6.81	0.144	0.03	0.254823595718813	0.12
CG32428	vdDpp	-8.73	0.144	0.03	0.254823595718813	0.12
mTerf3	D_BarHI	8.97	0.073	0.29	0.53748384988657	0.78
mTerf3	vdVsx	8.44	0.073	0.29	0.53748384988657	0.78
mTerf3	vVsx	8.16	0.073	0.29	0.53748384988657	0.78
mTerf3	Hbn_Opa_Slp	7.05	0.073	0.29	0.53748384988657	0.78
mTerf3	dOptix.dVsx	5.06	0.073	0.29	0.53748384988657	0.78
mTerf3	Ey_Hbn	2.31	0.073	0.29	0.53748384988657	0.78
mTerf3	Notch	1.67	0.073	0.29	0.53748384988657	0.78
mTerf3	Hth	1.45	0.073	0.29	0.53748384988657	0.78
mTerf3	whole_OPC	0.96	0.073	0.29	0.53748384988657	0.78
mTerf3	Hth_Opa	0.75	0.073	0.29	0.53748384988657	0.78
mTerf3	vdDpp.vdOptix	0	0.073	0.29	0.53748384988657	0.78
mTerf3	dDpp	0	0.073	0.29	0.53748384988657	0.78
mTerf3	vOptix.vVsx.dVsx	0	0.073	0.29	0.53748384988657	0.78
mTerf3	vdOptix.vdVsx	-0.05	0.073	0.29	0.53748384988657	0.78
mTerf3	vVsx.dVsx.dOptix	-0.24	0.073	0.29	0.53748384988657	0.78
mTerf3	vDpp.vOptix	-0.62	0.073	0.29	0.53748384988657	0.78
mTerf3	Slp_D	-1.22	0.073	0.29	0.53748384988657	0.78
mTerf3	dOptix	-1.7	0.073	0.29	0.53748384988657	0.78
mTerf3	vOptix.vVsx	-2.21	0.073	0.29	0.53748384988657	0.78
mTerf3	Opa_Erm	-2.42	0.073	0.29	0.53748384988657	0.78
mTerf3	Erm_Ey	-2.69	0.073	0.29	0.53748384988657	0.78
mTerf3	dDpp.dOptix	-3.28	0.073	0.29	0.53748384988657	0.78
mTerf3	vOptix	-4.2	0.073	0.29	0.53748384988657	0.78
mTerf3	vDpp	-4.26	0.073	0.29	0.53748384988657	0.78
mTerf3	vdDpp	-4.56	0.073	0.29	0.53748384988657	0.78
mTerf3	dVsx	-5.41	0.073	0.29	0.53748384988657	0.78
mTerf3	vdOptix	-10.17	0.073	0.29	0.53748384988657	0.78
CG4858	vOptix.vVsx	10.75	0.101	-0.02	0.258198889747161	0.31
CG4858	vDpp.vOptix	9.72	0.101	-0.02	0.258198889747161	0.31
CG4858	dDpp	6.69	0.101	-0.02	0.258198889747161	0.31
CG4858	whole_OPC	6.16	0.101	-0.02	0.258198889747161	0.31
CG4858	vdDpp	4.22	0.101	-0.02	0.258198889747161	0.31
CG4858	Notch	3.62	0.101	-0.02	0.258198889747161	0.31
CG4858	vVsx.dVsx.dOptix	2.99	0.101	-0.02	0.258198889747161	0.31
CG4858	vDpp	2.85	0.101	-0.02	0.258198889747161	0.31
CG4858	dDpp.dOptix	2.25	0.101	-0.02	0.258198889747161	0.31
CG4858	vdOptix.vdVsx	2.16	0.101	-0.02	0.258198889747161	0.31
CG4858	Erm_Ey	2.15	0.101	-0.02	0.258198889747161	0.31
CG4858	dOptix	1.87	0.101	-0.02	0.258198889747161	0.31
CG4858	Opa_Erm	1.54	0.101	-0.02	0.258198889747161	0.31
CG4858	vdDpp.vdOptix	1.45	0.101	-0.02	0.258198889747161	0.31
CG4858	vdOptix	0.37	0.101	-0.02	0.258198889747161	0.31
CG4858	dVsx	0.2	0.101	-0.02	0.258198889747161	0.31
CG4858	vOptix.vVsx.dVsx	0	0.101	-0.02	0.258198889747161	0.31
CG4858	Hth_Opa	-0.03	0.101	-0.02	0.258198889747161	0.31
CG4858	Slp_D	-0.23	0.101	-0.02	0.258198889747161	0.31
CG4858	vdVsx	-1.55	0.101	-0.02	0.258198889747161	0.31
CG4858	Hbn_Opa_Slp	-2.32	0.101	-0.02	0.258198889747161	0.31
CG4858	Ey_Hbn	-3.7	0.101	-0.02	0.258198889747161	0.31
CG4858	Hth	-3.72	0.101	-0.02	0.258198889747161	0.31
CG4858	dOptix.dVsx	-4.32	0.101	-0.02	0.258198889747161	0.31
CG4858	vVsx	-4.98	0.101	-0.02	0.258198889747161	0.31
CG4858	D_BarHI	-6.2	0.101	-0.02	0.258198889747161	0.31
CG4858	vOptix	-7.64	0.101	-0.02	0.258198889747161	0.31
cmpy	dDpp	6.37	0.808	0.12	0.181568259800641	0.1
cmpy	vOptix.vVsx	4.59	0.808	0.12	0.181568259800641	0.1
cmpy	Slp_D	3.05	0.808	0.12	0.181568259800641	0.1
cmpy	D_BarHI	1.74	0.808	0.12	0.181568259800641	0.1
cmpy	vdDpp	1.43	0.808	0.12	0.181568259800641	0.1
cmpy	Hth_Opa	0.43	0.808	0.12	0.181568259800641	0.1
cmpy	vDpp	0	0.808	0.12	0.181568259800641	0.1
cmpy	dOptix	0	0.808	0.12	0.181568259800641	0.1
cmpy	vVsx	0	0.808	0.12	0.181568259800641	0.1
cmpy	vOptix.vVsx.dVsx	0	0.808	0.12	0.181568259800641	0.1
cmpy	vdOptix.vdVsx	-0.55	0.808	0.12	0.181568259800641	0.1
cmpy	vdOptix	-0.85	0.808	0.12	0.181568259800641	0.1
cmpy	dDpp.dOptix	-1.41	0.808	0.12	0.181568259800641	0.1
cmpy	vDpp.vOptix	-2.36	0.808	0.12	0.181568259800641	0.1
cmpy	vVsx.dVsx.dOptix	-2.67	0.808	0.12	0.181568259800641	0.1
cmpy	vOptix	-2.67	0.808	0.12	0.181568259800641	0.1
cmpy	Erm_Ey	-3.4	0.808	0.12	0.181568259800641	0.1
cmpy	whole_OPC	-3.57	0.808	0.12	0.181568259800641	0.1
cmpy	vdDpp.vdOptix	-3.83	0.808	0.12	0.181568259800641	0.1
cmpy	dVsx	-4.03	0.808	0.12	0.181568259800641	0.1
cmpy	dOptix.dVsx	-4.15	0.808	0.12	0.181568259800641	0.1
cmpy	Hth	-6.93	0.808	0.12	0.181568259800641	0.1
cmpy	Notch	-6.94	0.808	0.12	0.181568259800641	0.1
cmpy	Opa_Erm	-7.3	0.808	0.12	0.181568259800641	0.1
cmpy	vdVsx	-7.31	0.808	0.12	0.181568259800641	0.1
cmpy	Hbn_Opa_Slp	-9.62	0.808	0.12	0.181568259800641	0.1
cmpy	Ey_Hbn	-12.6	0.808	0.12	0.181568259800641	0.1
CG4074	vdDpp	13.33	0.084	0.07	-0.0975900072948533	0.95
CG4074	vVsx	10.85	0.084	0.07	-0.0975900072948533	0.95
CG4074	dOptix.dVsx	8.68	0.084	0.07	-0.0975900072948533	0.95
CG4074	vdOptix.vdVsx	7.59	0.084	0.07	-0.0975900072948533	0.95
CG4074	dOptix	7.16	0.084	0.07	-0.0975900072948533	0.95
CG4074	Ey_Hbn	5.01	0.084	0.07	-0.0975900072948533	0.95
CG4074	Opa_Erm	3.32	0.084	0.07	-0.0975900072948533	0.95
CG4074	Slp_D	2.4	0.084	0.07	-0.0975900072948533	0.95
CG4074	dVsx	1.7	0.084	0.07	-0.0975900072948533	0.95
CG4074	dDpp	1.3	0.084	0.07	-0.0975900072948533	0.95
CG4074	D_BarHI	1.03	0.084	0.07	-0.0975900072948533	0.95
CG4074	vdVsx	0.62	0.084	0.07	-0.0975900072948533	0.95
CG4074	vOptix.vVsx	0.27	0.084	0.07	-0.0975900072948533	0.95
CG4074	vVsx.dVsx.dOptix	0	0.084	0.07	-0.0975900072948533	0.95
CG4074	vOptix.vVsx.dVsx	0	0.084	0.07	-0.0975900072948533	0.95
CG4074	vDpp.vOptix	-0.12	0.084	0.07	-0.0975900072948533	0.95
CG4074	vOptix	-0.46	0.084	0.07	-0.0975900072948533	0.95
CG4074	Hth	-0.7	0.084	0.07	-0.0975900072948533	0.95
CG4074	Hth_Opa	-1.26	0.084	0.07	-0.0975900072948533	0.95
CG4074	vdDpp.vdOptix	-1.41	0.084	0.07	-0.0975900072948533	0.95
CG4074	Erm_Ey	-1.42	0.084	0.07	-0.0975900072948533	0.95
CG4074	Notch	-2.48	0.084	0.07	-0.0975900072948533	0.95
CG4074	dDpp.dOptix	-2.52	0.084	0.07	-0.0975900072948533	0.95
CG4074	vDpp	-3.63	0.084	0.07	-0.0975900072948533	0.95
CG4074	whole_OPC	-3.75	0.084	0.07	-0.0975900072948533	0.95
CG4074	Hbn_Opa_Slp	-4.45	0.084	0.07	-0.0975900072948533	0.95
CG4074	vdOptix	-12.14	0.084	0.07	-0.0975900072948533	0.95
CG4042	Ey_Hbn	6.47	0.076	-0.39	0.258198889747161	0.5
CG4042	vdDpp	3.59	0.076	-0.39	0.258198889747161	0.5
CG4042	Hth_Opa	3.21	0.076	-0.39	0.258198889747161	0.5
CG4042	D_BarHI	3.18	0.076	-0.39	0.258198889747161	0.5
CG4042	dOptix	2.94	0.076	-0.39	0.258198889747161	0.5
CG4042	vVsx	2.91	0.076	-0.39	0.258198889747161	0.5
CG4042	vVsx.dVsx.dOptix	2.21	0.076	-0.39	0.258198889747161	0.5
CG4042	vdDpp.vdOptix	1.64	0.076	-0.39	0.258198889747161	0.5
CG4042	vOptix.vVsx	0	0.076	-0.39	0.258198889747161	0.5
CG4042	vOptix.vVsx.dVsx	0	0.076	-0.39	0.258198889747161	0.5
CG4042	vdOptix	-0.59	0.076	-0.39	0.258198889747161	0.5
CG4042	Notch	-0.65	0.076	-0.39	0.258198889747161	0.5
CG4042	dDpp.dOptix	-1.51	0.076	-0.39	0.258198889747161	0.5
CG4042	vdOptix.vdVsx	-1.62	0.076	-0.39	0.258198889747161	0.5
CG4042	vDpp	-1.92	0.076	-0.39	0.258198889747161	0.5
CG4042	Hth	-3.12	0.076	-0.39	0.258198889747161	0.5
CG4042	Erm_Ey	-3.2	0.076	-0.39	0.258198889747161	0.5
CG4042	Opa_Erm	-4.17	0.076	-0.39	0.258198889747161	0.5
CG4042	Hbn_Opa_Slp	-4.65	0.076	-0.39	0.258198889747161	0.5
CG4042	Slp_D	-4.87	0.076	-0.39	0.258198889747161	0.5
CG4042	vOptix	-5.29	0.076	-0.39	0.258198889747161	0.5
CG4042	whole_OPC	-5.48	0.076	-0.39	0.258198889747161	0.5
CG4042	dOptix.dVsx	-5.69	0.076	-0.39	0.258198889747161	0.5
CG4042	vdVsx	-6.18	0.076	-0.39	0.258198889747161	0.5
CG4042	dVsx	-6.79	0.076	-0.39	0.258198889747161	0.5
CG4042	vDpp.vOptix	-9.02	0.076	-0.39	0.258198889747161	0.5
CG4042	dDpp	-17.72	0.076	-0.39	0.258198889747161	0.5
Pex14	vdDpp.vdOptix	4.98	0.138	0.39	0.333333333333333	0.42
Pex14	Hbn_Opa_Slp	4.08	0.138	0.39	0.333333333333333	0.42
Pex14	D_BarHI	3.6	0.138	0.39	0.333333333333333	0.42
Pex14	vOptix	3.31	0.138	0.39	0.333333333333333	0.42
Pex14	Opa_Erm	3.27	0.138	0.39	0.333333333333333	0.42
Pex14	dDpp.dOptix	3.06	0.138	0.39	0.333333333333333	0.42
Pex14	Hth_Opa	1.98	0.138	0.39	0.333333333333333	0.42
Pex14	dDpp	0	0.138	0.39	0.333333333333333	0.42
Pex14	vdOptix	0	0.138	0.39	0.333333333333333	0.42
Pex14	vVsx	0	0.138	0.39	0.333333333333333	0.42
Pex14	dVsx	0	0.138	0.39	0.333333333333333	0.42
Pex14	vOptix.vVsx.dVsx	0	0.138	0.39	0.333333333333333	0.42
Pex14	whole_OPC	-0.15	0.138	0.39	0.333333333333333	0.42
Pex14	vVsx.dVsx.dOptix	-0.89	0.138	0.39	0.333333333333333	0.42
Pex14	vOptix.vVsx	-1.36	0.138	0.39	0.333333333333333	0.42
Pex14	vdOptix.vdVsx	-1.51	0.138	0.39	0.333333333333333	0.42
Pex14	Notch	-1.97	0.138	0.39	0.333333333333333	0.42
Pex14	vdVsx	-2.35	0.138	0.39	0.333333333333333	0.42
Pex14	Erm_Ey	-3.11	0.138	0.39	0.333333333333333	0.42
Pex14	vDpp.vOptix	-4.72	0.138	0.39	0.333333333333333	0.42
Pex14	Ey_Hbn	-4.78	0.138	0.39	0.333333333333333	0.42
Pex14	Slp_D	-4.86	0.138	0.39	0.333333333333333	0.42
Pex14	Hth	-5.7	0.138	0.39	0.333333333333333	0.42
Pex14	vdDpp	-5.94	0.138	0.39	0.333333333333333	0.42
Pex14	dOptix	-6.24	0.138	0.39	0.333333333333333	0.42
Pex14	dOptix.dVsx	-6.55	0.138	0.39	0.333333333333333	0.42
Pex14	vDpp	-7.08	0.138	0.39	0.333333333333333	0.42
CG11399	vDpp.vOptix	19.05	0.121	-0.12	0.174077655955698	0.27
CG11399	whole_OPC	14.26	0.121	-0.12	0.174077655955698	0.27
CG11399	Notch	13.5	0.121	-0.12	0.174077655955698	0.27
CG11399	vOptix	9.81	0.121	-0.12	0.174077655955698	0.27
CG11399	Hbn_Opa_Slp	7.19	0.121	-0.12	0.174077655955698	0.27
CG11399	vdDpp	6.39	0.121	-0.12	0.174077655955698	0.27
CG11399	vdVsx	4.71	0.121	-0.12	0.174077655955698	0.27
CG11399	Ey_Hbn	4.14	0.121	-0.12	0.174077655955698	0.27
CG11399	dOptix.dVsx	3.67	0.121	-0.12	0.174077655955698	0.27
CG11399	vdDpp.vdOptix	2.87	0.121	-0.12	0.174077655955698	0.27
CG11399	Hth	2.28	0.121	-0.12	0.174077655955698	0.27
CG11399	vDpp	2.08	0.121	-0.12	0.174077655955698	0.27
CG11399	vOptix.vVsx	1.33	0.121	-0.12	0.174077655955698	0.27
CG11399	vVsx.dVsx.dOptix	1.21	0.121	-0.12	0.174077655955698	0.27
CG11399	vVsx	0.34	0.121	-0.12	0.174077655955698	0.27
CG11399	dDpp	0	0.121	-0.12	0.174077655955698	0.27
CG11399	vOptix.vVsx.dVsx	0	0.121	-0.12	0.174077655955698	0.27
CG11399	vdOptix.vdVsx	-0.75	0.121	-0.12	0.174077655955698	0.27
CG11399	vdOptix	-0.84	0.121	-0.12	0.174077655955698	0.27
CG11399	Erm_Ey	-1.3	0.121	-0.12	0.174077655955698	0.27
CG11399	dOptix	-2.34	0.121	-0.12	0.174077655955698	0.27
CG11399	D_BarHI	-2.93	0.121	-0.12	0.174077655955698	0.27
CG11399	Slp_D	-3.15	0.121	-0.12	0.174077655955698	0.27
CG11399	dDpp.dOptix	-5.31	0.121	-0.12	0.174077655955698	0.27
CG11399	Opa_Erm	-5.93	0.121	-0.12	0.174077655955698	0.27
CG11399	Hth_Opa	-7.32	0.121	-0.12	0.174077655955698	0.27
CG11399	dVsx	-8.15	0.121	-0.12	0.174077655955698	0.27
CG11396	vdDpp.vdOptix	11.9	0.117	-0.41	0.654653670707977	0.58
CG11396	D_BarHI	11.68	0.117	-0.41	0.654653670707977	0.58
CG11396	vdOptix	6.97	0.117	-0.41	0.654653670707977	0.58
CG11396	dDpp	6.3	0.117	-0.41	0.654653670707977	0.58
CG11396	Opa_Erm	5.46	0.117	-0.41	0.654653670707977	0.58
CG11396	Erm_Ey	4.65	0.117	-0.41	0.654653670707977	0.58
CG11396	vOptix	4.17	0.117	-0.41	0.654653670707977	0.58
CG11396	vOptix.vVsx	1.22	0.117	-0.41	0.654653670707977	0.58
CG11396	vdVsx	0.66	0.117	-0.41	0.654653670707977	0.58
CG11396	dDpp.dOptix	0.48	0.117	-0.41	0.654653670707977	0.58
CG11396	dOptix	0	0.117	-0.41	0.654653670707977	0.58
CG11396	vOptix.vVsx.dVsx	0	0.117	-0.41	0.654653670707977	0.58
CG11396	whole_OPC	-0.62	0.117	-0.41	0.654653670707977	0.58
CG11396	vDpp	-0.66	0.117	-0.41	0.654653670707977	0.58
CG11396	Slp_D	-0.77	0.117	-0.41	0.654653670707977	0.58
CG11396	vVsx	-0.8	0.117	-0.41	0.654653670707977	0.58
CG11396	Ey_Hbn	-0.99	0.117	-0.41	0.654653670707977	0.58
CG11396	vDpp.vOptix	-1.42	0.117	-0.41	0.654653670707977	0.58
CG11396	Notch	-2.37	0.117	-0.41	0.654653670707977	0.58
CG11396	Hbn_Opa_Slp	-3.58	0.117	-0.41	0.654653670707977	0.58
CG11396	vdOptix.vdVsx	-3.69	0.117	-0.41	0.654653670707977	0.58
CG11396	Hth_Opa	-4.22	0.117	-0.41	0.654653670707977	0.58
CG11396	dVsx	-5.15	0.117	-0.41	0.654653670707977	0.58
CG11396	dOptix.dVsx	-6.27	0.117	-0.41	0.654653670707977	0.58
CG11396	vVsx.dVsx.dOptix	-7.26	0.117	-0.41	0.654653670707977	0.58
CG11396	Hth	-8.9	0.117	-0.41	0.654653670707977	0.58
CG11396	vdDpp	-10.2	0.117	-0.41	0.654653670707977	0.58
CSN3	vdOptix.vdVsx	8.91	0.097	-0.03	0.258198889747161	0.28
CSN3	vdDpp.vdOptix	8.79	0.097	-0.03	0.258198889747161	0.28
CSN3	whole_OPC	7.18	0.097	-0.03	0.258198889747161	0.28
CSN3	vVsx	6.85	0.097	-0.03	0.258198889747161	0.28
CSN3	dOptix	5.77	0.097	-0.03	0.258198889747161	0.28
CSN3	Opa_Erm	5.72	0.097	-0.03	0.258198889747161	0.28
CSN3	D_BarHI	3.93	0.097	-0.03	0.258198889747161	0.28
CSN3	Hbn_Opa_Slp	3.74	0.097	-0.03	0.258198889747161	0.28
CSN3	vDpp	2.51	0.097	-0.03	0.258198889747161	0.28
CSN3	dDpp.dOptix	2.47	0.097	-0.03	0.258198889747161	0.28
CSN3	vdOptix	1.52	0.097	-0.03	0.258198889747161	0.28
CSN3	Slp_D	0.84	0.097	-0.03	0.258198889747161	0.28
CSN3	dOptix.dVsx	0.22	0.097	-0.03	0.258198889747161	0.28
CSN3	vOptix.vVsx	0	0.097	-0.03	0.258198889747161	0.28
CSN3	vOptix.vVsx.dVsx	0	0.097	-0.03	0.258198889747161	0.28
CSN3	vdDpp	-0.11	0.097	-0.03	0.258198889747161	0.28
CSN3	vVsx.dVsx.dOptix	-0.19	0.097	-0.03	0.258198889747161	0.28
CSN3	Hth	-2.04	0.097	-0.03	0.258198889747161	0.28
CSN3	vOptix	-2.83	0.097	-0.03	0.258198889747161	0.28
CSN3	dVsx	-3.15	0.097	-0.03	0.258198889747161	0.28
CSN3	dDpp	-3.75	0.097	-0.03	0.258198889747161	0.28
CSN3	vdVsx	-5.29	0.097	-0.03	0.258198889747161	0.28
CSN3	Notch	-5.81	0.097	-0.03	0.258198889747161	0.28
CSN3	vDpp.vOptix	-6.66	0.097	-0.03	0.258198889747161	0.28
CSN3	Erm_Ey	-6.97	0.097	-0.03	0.258198889747161	0.28
CSN3	Ey_Hbn	-8.11	0.097	-0.03	0.258198889747161	0.28
CSN3	Hth_Opa	-8.17	0.097	-0.03	0.258198889747161	0.28
CG11456	dDpp.dOptix	8.25	0.071	-0.15	0.53748384988657	0.78
CG11456	vdOptix	6.07	0.071	-0.15	0.53748384988657	0.78
CG11456	D_BarHI	4.99	0.071	-0.15	0.53748384988657	0.78
CG11456	vOptix	2.21	0.071	-0.15	0.53748384988657	0.78
CG11456	vDpp	2.18	0.071	-0.15	0.53748384988657	0.78
CG11456	Ey_Hbn	1.63	0.071	-0.15	0.53748384988657	0.78
CG11456	dDpp	0	0.071	-0.15	0.53748384988657	0.78
CG11456	vdDpp.vdOptix	0	0.071	-0.15	0.53748384988657	0.78
CG11456	dOptix	0	0.071	-0.15	0.53748384988657	0.78
CG11456	vOptix.vVsx.dVsx	0	0.071	-0.15	0.53748384988657	0.78
CG11456	vVsx.dVsx.dOptix	-0.59	0.071	-0.15	0.53748384988657	0.78
CG11456	Opa_Erm	-0.66	0.071	-0.15	0.53748384988657	0.78
CG11456	vdOptix.vdVsx	-0.96	0.071	-0.15	0.53748384988657	0.78
CG11456	Notch	-1.07	0.071	-0.15	0.53748384988657	0.78
CG11456	vdVsx	-1.75	0.071	-0.15	0.53748384988657	0.78
CG11456	Hth_Opa	-2.88	0.071	-0.15	0.53748384988657	0.78
CG11456	Erm_Ey	-3.86	0.071	-0.15	0.53748384988657	0.78
CG11456	dOptix.dVsx	-4.13	0.071	-0.15	0.53748384988657	0.78
CG11456	Slp_D	-4.29	0.071	-0.15	0.53748384988657	0.78
CG11456	Hth	-4.71	0.071	-0.15	0.53748384988657	0.78
CG11456	vdDpp	-5.17	0.071	-0.15	0.53748384988657	0.78
CG11456	vOptix.vVsx	-5.19	0.071	-0.15	0.53748384988657	0.78
CG11456	vVsx	-5.82	0.071	-0.15	0.53748384988657	0.78
CG11456	whole_OPC	-5.86	0.071	-0.15	0.53748384988657	0.78
CG11456	Hbn_Opa_Slp	-5.96	0.071	-0.15	0.53748384988657	0.78
CG11456	dVsx	-6.68	0.071	-0.15	0.53748384988657	0.78
CG11456	vDpp.vOptix	-11.56	0.071	-0.15	0.53748384988657	0.78
CG32432	Hbn_Opa_Slp	8.48	0.39	-0.07	0.243708718337977	0.22
CG32432	Opa_Erm	8.31	0.39	-0.07	0.243708718337977	0.22
CG32432	vdDpp	5.07	0.39	-0.07	0.243708718337977	0.22
CG32432	vDpp	4.1	0.39	-0.07	0.243708718337977	0.22
CG32432	vdOptix	3.93	0.39	-0.07	0.243708718337977	0.22
CG32432	vOptix	3.84	0.39	-0.07	0.243708718337977	0.22
CG32432	D_BarHI	3.23	0.39	-0.07	0.243708718337977	0.22
CG32432	vdDpp.vdOptix	1.89	0.39	-0.07	0.243708718337977	0.22
CG32432	Hth_Opa	0.98	0.39	-0.07	0.243708718337977	0.22
CG32432	dOptix	0	0.39	-0.07	0.243708718337977	0.22
CG32432	vVsx	0	0.39	-0.07	0.243708718337977	0.22
CG32432	vVsx.dVsx.dOptix	0	0.39	-0.07	0.243708718337977	0.22
CG32432	vOptix.vVsx.dVsx	0	0.39	-0.07	0.243708718337977	0.22
CG32432	dVsx	-0.42	0.39	-0.07	0.243708718337977	0.22
CG32432	vdOptix.vdVsx	-0.55	0.39	-0.07	0.243708718337977	0.22
CG32432	Erm_Ey	-2.62	0.39	-0.07	0.243708718337977	0.22
CG32432	dDpp	-2.74	0.39	-0.07	0.243708718337977	0.22
CG32432	Hth	-4.5	0.39	-0.07	0.243708718337977	0.22
CG32432	Slp_D	-6.33	0.39	-0.07	0.243708718337977	0.22
CG32432	whole_OPC	-6.34	0.39	-0.07	0.243708718337977	0.22
CG32432	dDpp.dOptix	-7.1	0.39	-0.07	0.243708718337977	0.22
CG32432	vDpp.vOptix	-7.51	0.39	-0.07	0.243708718337977	0.22
CG32432	Ey_Hbn	-8.16	0.39	-0.07	0.243708718337977	0.22
CG32432	Notch	-9.05	0.39	-0.07	0.243708718337977	0.22
CG32432	vOptix.vVsx	-9.09	0.39	-0.07	0.243708718337977	0.22
CG32432	vdVsx	-10.12	0.39	-0.07	0.243708718337977	0.22
CG32432	dOptix.dVsx	-10.89	0.39	-0.07	0.243708718337977	0.22
CG10584	dDpp	17.18	0.026	-0.24	0.382970843102535	0.55
CG10584	dDpp.dOptix	6.19	0.026	-0.24	0.382970843102535	0.55
CG10584	Opa_Erm	5.88	0.026	-0.24	0.382970843102535	0.55
CG10584	D_BarHI	4.88	0.026	-0.24	0.382970843102535	0.55
CG10584	Slp_D	3.71	0.026	-0.24	0.382970843102535	0.55
CG10584	vOptix.vVsx	3.24	0.026	-0.24	0.382970843102535	0.55
CG10584	vOptix	3	0.026	-0.24	0.382970843102535	0.55
CG10584	Hth	2.88	0.026	-0.24	0.382970843102535	0.55
CG10584	vDpp.vOptix	1.37	0.026	-0.24	0.382970843102535	0.55
CG10584	vdOptix	0	0.026	-0.24	0.382970843102535	0.55
CG10584	vVsx.dVsx.dOptix	0	0.026	-0.24	0.382970843102535	0.55
CG10584	vOptix.vVsx.dVsx	0	0.026	-0.24	0.382970843102535	0.55
CG10584	vdDpp.vdOptix	-0.42	0.026	-0.24	0.382970843102535	0.55
CG10584	whole_OPC	-0.58	0.026	-0.24	0.382970843102535	0.55
CG10584	vdOptix.vdVsx	-1.23	0.026	-0.24	0.382970843102535	0.55
CG10584	Notch	-2.05	0.026	-0.24	0.382970843102535	0.55
CG10584	dVsx	-2.59	0.026	-0.24	0.382970843102535	0.55
CG10584	vdVsx	-3.22	0.026	-0.24	0.382970843102535	0.55
CG10584	vDpp	-3.23	0.026	-0.24	0.382970843102535	0.55
CG10584	vdDpp	-3.46	0.026	-0.24	0.382970843102535	0.55
CG10584	Hbn_Opa_Slp	-4.43	0.026	-0.24	0.382970843102535	0.55
CG10584	Hth_Opa	-6.12	0.026	-0.24	0.382970843102535	0.55
CG10584	Erm_Ey	-6.37	0.026	-0.24	0.382970843102535	0.55
CG10584	dOptix	-7.15	0.026	-0.24	0.382970843102535	0.55
CG10584	Ey_Hbn	-7.24	0.026	-0.24	0.382970843102535	0.55
CG10584	vVsx	-9.61	0.026	-0.24	0.382970843102535	0.55
CG10584	dOptix.dVsx	-10.97	0.026	-0.24	0.382970843102535	0.55
Sin	vdOptix	14.81	0.159	-0.2	0.333333333333333	0.52
Sin	vDpp.vOptix	13.02	0.159	-0.2	0.333333333333333	0.52
Sin	dVsx	9.08	0.159	-0.2	0.333333333333333	0.52
Sin	Notch	8.66	0.159	-0.2	0.333333333333333	0.52
Sin	Hth	3.25	0.159	-0.2	0.333333333333333	0.52
Sin	vOptix	2.94	0.159	-0.2	0.333333333333333	0.52
Sin	vdDpp	2.56	0.159	-0.2	0.333333333333333	0.52
Sin	vdDpp.vdOptix	2.33	0.159	-0.2	0.333333333333333	0.52
Sin	whole_OPC	1.77	0.159	-0.2	0.333333333333333	0.52
Sin	Hbn_Opa_Slp	1.45	0.159	-0.2	0.333333333333333	0.52
Sin	vdVsx	1.06	0.159	-0.2	0.333333333333333	0.52
Sin	Slp_D	0.39	0.159	-0.2	0.333333333333333	0.52
Sin	vVsx	0.3	0.159	-0.2	0.333333333333333	0.52
Sin	vVsx.dVsx.dOptix	0.12	0.159	-0.2	0.333333333333333	0.52
Sin	dOptix	0	0.159	-0.2	0.333333333333333	0.52
Sin	vOptix.vVsx.dVsx	0	0.159	-0.2	0.333333333333333	0.52
Sin	vDpp	-0.01	0.159	-0.2	0.333333333333333	0.52
Sin	Hth_Opa	-0.14	0.159	-0.2	0.333333333333333	0.52
Sin	Opa_Erm	-0.78	0.159	-0.2	0.333333333333333	0.52
Sin	dDpp.dOptix	-1.16	0.159	-0.2	0.333333333333333	0.52
Sin	vdOptix.vdVsx	-1.9	0.159	-0.2	0.333333333333333	0.52
Sin	Erm_Ey	-2.34	0.159	-0.2	0.333333333333333	0.52
Sin	dDpp	-2.47	0.159	-0.2	0.333333333333333	0.52
Sin	dOptix.dVsx	-3.81	0.159	-0.2	0.333333333333333	0.52
Sin	vOptix.vVsx	-4.52	0.159	-0.2	0.333333333333333	0.52
Sin	D_BarHI	-4.92	0.159	-0.2	0.333333333333333	0.52
Sin	Ey_Hbn	-10.12	0.159	-0.2	0.333333333333333	0.52
CG10581	Notch	7.34	0.082	0.51	0.2	0.52
CG10581	vdDpp	7.27	0.082	0.51	0.2	0.52
CG10581	Hth	2.02	0.082	0.51	0.2	0.52
CG10581	Erm_Ey	1.38	0.082	0.51	0.2	0.52
CG10581	vVsx.dVsx.dOptix	1.33	0.082	0.51	0.2	0.52
CG10581	dOptix.dVsx	1.18	0.082	0.51	0.2	0.52
CG10581	whole_OPC	1.16	0.082	0.51	0.2	0.52
CG10581	dDpp.dOptix	0.24	0.082	0.51	0.2	0.52
CG10581	vVsx	0.11	0.082	0.51	0.2	0.52
CG10581	vdDpp.vdOptix	0	0.082	0.51	0.2	0.52
CG10581	vdOptix	0	0.082	0.51	0.2	0.52
CG10581	vdOptix.vdVsx	0	0.082	0.51	0.2	0.52
CG10581	vOptix.vVsx.dVsx	0	0.082	0.51	0.2	0.52
CG10581	D_BarHI	-0.19	0.082	0.51	0.2	0.52
CG10581	vOptix.vVsx	-0.23	0.082	0.51	0.2	0.52
CG10581	dOptix	-0.35	0.082	0.51	0.2	0.52
CG10581	Opa_Erm	-0.79	0.082	0.51	0.2	0.52
CG10581	Hbn_Opa_Slp	-1.21	0.082	0.51	0.2	0.52
CG10581	dVsx	-1.68	0.082	0.51	0.2	0.52
CG10581	vDpp.vOptix	-1.74	0.082	0.51	0.2	0.52
CG10581	vdVsx	-3.27	0.082	0.51	0.2	0.52
CG10581	Hth_Opa	-3.6	0.082	0.51	0.2	0.52
CG10581	dDpp	-4.89	0.082	0.51	0.2	0.52
CG10581	vDpp	-5.65	0.082	0.51	0.2	0.52
CG10581	Slp_D	-8.13	0.082	0.51	0.2	0.52
CG10581	vOptix	-8.63	0.082	0.51	0.2	0.52
CG10581	Ey_Hbn	-9.02	0.082	0.51	0.2	0.52
CG10565	vdVsx	27.65	0.152	-0.38	0.174077655955698	0.39
CG10565	Notch	21.95	0.152	-0.38	0.174077655955698	0.39
CG10565	vdOptix	15.11	0.152	-0.38	0.174077655955698	0.39
CG10565	Erm_Ey	8	0.152	-0.38	0.174077655955698	0.39
CG10565	Ey_Hbn	5.26	0.152	-0.38	0.174077655955698	0.39
CG10565	Hth	5.09	0.152	-0.38	0.174077655955698	0.39
CG10565	dVsx	3.27	0.152	-0.38	0.174077655955698	0.39
CG10565	vDpp	2.99	0.152	-0.38	0.174077655955698	0.39
CG10565	vOptix	1.75	0.152	-0.38	0.174077655955698	0.39
CG10565	whole_OPC	1.52	0.152	-0.38	0.174077655955698	0.39
CG10565	dOptix.dVsx	1.09	0.152	-0.38	0.174077655955698	0.39
CG10565	vdDpp.vdOptix	1.09	0.152	-0.38	0.174077655955698	0.39
CG10565	Hbn_Opa_Slp	0.97	0.152	-0.38	0.174077655955698	0.39
CG10565	dDpp	0	0.152	-0.38	0.174077655955698	0.39
CG10565	vOptix.vVsx.dVsx	0	0.152	-0.38	0.174077655955698	0.39
CG10565	vVsx.dVsx.dOptix	-0.34	0.152	-0.38	0.174077655955698	0.39
CG10565	vdOptix.vdVsx	-0.76	0.152	-0.38	0.174077655955698	0.39
CG10565	vOptix.vVsx	-0.77	0.152	-0.38	0.174077655955698	0.39
CG10565	Slp_D	-1.28	0.152	-0.38	0.174077655955698	0.39
CG10565	Hth_Opa	-2.08	0.152	-0.38	0.174077655955698	0.39
CG10565	vDpp.vOptix	-2.27	0.152	-0.38	0.174077655955698	0.39
CG10565	D_BarHI	-2.42	0.152	-0.38	0.174077655955698	0.39
CG10565	Opa_Erm	-2.79	0.152	-0.38	0.174077655955698	0.39
CG10565	dOptix	-3.48	0.152	-0.38	0.174077655955698	0.39
CG10565	vdDpp	-4.04	0.152	-0.38	0.174077655955698	0.39
CG10565	dDpp.dOptix	-5.72	0.152	-0.38	0.174077655955698	0.39
CG10565	vVsx	-6.55	0.152	-0.38	0.174077655955698	0.39
Ac78C	vDpp.vOptix	13.8	0.234	-0.04	0.174077655955698	0.07
Ac78C	Erm_Ey	8.1	0.234	-0.04	0.174077655955698	0.07
Ac78C	dDpp.dOptix	4.49	0.234	-0.04	0.174077655955698	0.07
Ac78C	vDpp	3.04	0.234	-0.04	0.174077655955698	0.07
Ac78C	vdOptix.vdVsx	2.08	0.234	-0.04	0.174077655955698	0.07
Ac78C	Ey_Hbn	1.8	0.234	-0.04	0.174077655955698	0.07
Ac78C	Opa_Erm	1.79	0.234	-0.04	0.174077655955698	0.07
Ac78C	Hth_Opa	0.24	0.234	-0.04	0.174077655955698	0.07
Ac78C	dDpp	0	0.234	-0.04	0.174077655955698	0.07
Ac78C	vVsx.dVsx.dOptix	0	0.234	-0.04	0.174077655955698	0.07
Ac78C	vOptix.vVsx.dVsx	0	0.234	-0.04	0.174077655955698	0.07
Ac78C	Slp_D	-0.89	0.234	-0.04	0.174077655955698	0.07
Ac78C	vVsx	-1.04	0.234	-0.04	0.174077655955698	0.07
Ac78C	Hbn_Opa_Slp	-1.33	0.234	-0.04	0.174077655955698	0.07
Ac78C	vdDpp.vdOptix	-1.39	0.234	-0.04	0.174077655955698	0.07
Ac78C	Hth	-1.52	0.234	-0.04	0.174077655955698	0.07
Ac78C	vOptix.vVsx	-1.58	0.234	-0.04	0.174077655955698	0.07
Ac78C	dOptix.dVsx	-1.62	0.234	-0.04	0.174077655955698	0.07
Ac78C	vdDpp	-1.75	0.234	-0.04	0.174077655955698	0.07
Ac78C	vdVsx	-1.9	0.234	-0.04	0.174077655955698	0.07
Ac78C	dVsx	-1.99	0.234	-0.04	0.174077655955698	0.07
Ac78C	whole_OPC	-2.87	0.234	-0.04	0.174077655955698	0.07
Ac78C	D_BarHI	-3.14	0.234	-0.04	0.174077655955698	0.07
Ac78C	dOptix	-3.59	0.234	-0.04	0.174077655955698	0.07
Ac78C	Notch	-4.18	0.234	-0.04	0.174077655955698	0.07
Ac78C	vOptix	-5.61	0.234	-0.04	0.174077655955698	0.07
Ac78C	vdOptix	-6.29	0.234	-0.04	0.174077655955698	0.07
CG42337	dDpp.dOptix	8.22	0.299	0.08	0.124034734589208	0.28
CG42337	vdVsx	6.48	0.299	0.08	0.124034734589208	0.28
CG42337	dVsx	4.87	0.299	0.08	0.124034734589208	0.28
CG42337	vVsx.dVsx.dOptix	4.72	0.299	0.08	0.124034734589208	0.28
CG42337	vVsx	4.43	0.299	0.08	0.124034734589208	0.28
CG42337	Erm_Ey	1.49	0.299	0.08	0.124034734589208	0.28
CG42337	vDpp	0.33	0.299	0.08	0.124034734589208	0.28
CG42337	dOptix	0	0.299	0.08	0.124034734589208	0.28
CG42337	vOptix.vVsx.dVsx	0	0.299	0.08	0.124034734589208	0.28
CG42337	vOptix.vVsx	-0.99	0.299	0.08	0.124034734589208	0.28
CG42337	D_BarHI	-1.07	0.299	0.08	0.124034734589208	0.28
CG42337	Hbn_Opa_Slp	-1.39	0.299	0.08	0.124034734589208	0.28
CG42337	Ey_Hbn	-1.47	0.299	0.08	0.124034734589208	0.28
CG42337	vOptix	-2.35	0.299	0.08	0.124034734589208	0.28
CG42337	whole_OPC	-2.38	0.299	0.08	0.124034734589208	0.28
CG42337	vdOptix	-2.68	0.299	0.08	0.124034734589208	0.28
CG42337	Hth_Opa	-2.73	0.299	0.08	0.124034734589208	0.28
CG42337	vdOptix.vdVsx	-2.91	0.299	0.08	0.124034734589208	0.28
CG42337	Opa_Erm	-3.3	0.299	0.08	0.124034734589208	0.28
CG42337	Slp_D	-3.52	0.299	0.08	0.124034734589208	0.28
CG42337	Notch	-3.68	0.299	0.08	0.124034734589208	0.28
CG42337	dOptix.dVsx	-3.78	0.299	0.08	0.124034734589208	0.28
CG42337	vDpp.vOptix	-3.95	0.299	0.08	0.124034734589208	0.28
CG42337	Hth	-4.74	0.299	0.08	0.124034734589208	0.28
CG42337	vdDpp.vdOptix	-5.19	0.299	0.08	0.124034734589208	0.28
CG42337	vdDpp	-6.13	0.299	0.08	0.124034734589208	0.28
CG42337	dDpp	-8.46	0.299	0.08	0.124034734589208	0.28
park	vDpp.vOptix	5.03	0.094	-0.33	0.0975900072948533	0.01
park	vdVsx	4.28	0.094	-0.33	0.0975900072948533	0.01
park	vdOptix.vdVsx	3.15	0.094	-0.33	0.0975900072948533	0.01
park	vOptix	2.28	0.094	-0.33	0.0975900072948533	0.01
park	Hth	2.08	0.094	-0.33	0.0975900072948533	0.01
park	dDpp.dOptix	1.19	0.094	-0.33	0.0975900072948533	0.01
park	dDpp	0.84	0.094	-0.33	0.0975900072948533	0.01
park	vdDpp.vdOptix	0.65	0.094	-0.33	0.0975900072948533	0.01
park	dVsx	0.09	0.094	-0.33	0.0975900072948533	0.01
park	Notch	0.01	0.094	-0.33	0.0975900072948533	0.01
park	vdOptix	0	0.094	-0.33	0.0975900072948533	0.01
park	dOptix	0	0.094	-0.33	0.0975900072948533	0.01
park	vOptix.vVsx	0	0.094	-0.33	0.0975900072948533	0.01
park	vOptix.vVsx.dVsx	0	0.094	-0.33	0.0975900072948533	0.01
park	D_BarHI	0	0.094	-0.33	0.0975900072948533	0.01
park	Erm_Ey	-0.62	0.094	-0.33	0.0975900072948533	0.01
park	whole_OPC	-0.93	0.094	-0.33	0.0975900072948533	0.01
park	Hbn_Opa_Slp	-1.22	0.094	-0.33	0.0975900072948533	0.01
park	Ey_Hbn	-1.43	0.094	-0.33	0.0975900072948533	0.01
park	vVsx.dVsx.dOptix	-2.36	0.094	-0.33	0.0975900072948533	0.01
park	vdDpp	-3.43	0.094	-0.33	0.0975900072948533	0.01
park	vVsx	-5.54	0.094	-0.33	0.0975900072948533	0.01
park	Opa_Erm	-5.7	0.094	-0.33	0.0975900072948533	0.01
park	Hth_Opa	-6.01	0.094	-0.33	0.0975900072948533	0.01
park	dOptix.dVsx	-6.27	0.094	-0.33	0.0975900072948533	0.01
park	vDpp	-6.47	0.094	-0.33	0.0975900072948533	0.01
park	Slp_D	-9.18	0.094	-0.33	0.0975900072948533	0.01
CG33054	vdDpp	9.2	0.148	-0.04	0.29277002188456	0.39
CG33054	D_BarHI	7.07	0.148	-0.04	0.29277002188456	0.39
CG33054	Hth_Opa	6.29	0.148	-0.04	0.29277002188456	0.39
CG33054	vdOptix	4.95	0.148	-0.04	0.29277002188456	0.39
CG33054	vDpp.vOptix	2.05	0.148	-0.04	0.29277002188456	0.39
CG33054	Slp_D	1.89	0.148	-0.04	0.29277002188456	0.39
CG33054	vVsx	1.79	0.148	-0.04	0.29277002188456	0.39
CG33054	dVsx	1.76	0.148	-0.04	0.29277002188456	0.39
CG33054	vDpp	1.02	0.148	-0.04	0.29277002188456	0.39
CG33054	Ey_Hbn	0.5	0.148	-0.04	0.29277002188456	0.39
CG33054	dDpp	0	0.148	-0.04	0.29277002188456	0.39
CG33054	vOptix.vVsx	0	0.148	-0.04	0.29277002188456	0.39
CG33054	dOptix.dVsx	0	0.148	-0.04	0.29277002188456	0.39
CG33054	vOptix.vVsx.dVsx	0	0.148	-0.04	0.29277002188456	0.39
CG33054	vdDpp.vdOptix	-0.01	0.148	-0.04	0.29277002188456	0.39
CG33054	vdOptix.vdVsx	-0.6	0.148	-0.04	0.29277002188456	0.39
CG33054	Hth	-0.8	0.148	-0.04	0.29277002188456	0.39
CG33054	dDpp.dOptix	-0.86	0.148	-0.04	0.29277002188456	0.39
CG33054	vOptix	-1.75	0.148	-0.04	0.29277002188456	0.39
CG33054	vdVsx	-1.83	0.148	-0.04	0.29277002188456	0.39
CG33054	Erm_Ey	-3.38	0.148	-0.04	0.29277002188456	0.39
CG33054	dOptix	-3.42	0.148	-0.04	0.29277002188456	0.39
CG33054	Notch	-4.09	0.148	-0.04	0.29277002188456	0.39
CG33054	whole_OPC	-4.1	0.148	-0.04	0.29277002188456	0.39
CG33054	Hbn_Opa_Slp	-4.14	0.148	-0.04	0.29277002188456	0.39
CG33054	vVsx.dVsx.dOptix	-4.22	0.148	-0.04	0.29277002188456	0.39
CG33054	Opa_Erm	-8.04	0.148	-0.04	0.29277002188456	0.39
CG10512	Hbn_Opa_Slp	7.34	0.162	-0.28	0.0666666666666667	0.01
CG10512	vVsx.dVsx.dOptix	5.72	0.162	-0.28	0.0666666666666667	0.01
CG10512	Erm_Ey	5.03	0.162	-0.28	0.0666666666666667	0.01
CG10512	D_BarHI	3.47	0.162	-0.28	0.0666666666666667	0.01
CG10512	vOptix.vVsx	2.69	0.162	-0.28	0.0666666666666667	0.01
CG10512	whole_OPC	2.63	0.162	-0.28	0.0666666666666667	0.01
CG10512	vDpp.vOptix	2.61	0.162	-0.28	0.0666666666666667	0.01
CG10512	vDpp	2.35	0.162	-0.28	0.0666666666666667	0.01
CG10512	vOptix	2.31	0.162	-0.28	0.0666666666666667	0.01
CG10512	Notch	1.79	0.162	-0.28	0.0666666666666667	0.01
CG10512	vdOptix.vdVsx	1.13	0.162	-0.28	0.0666666666666667	0.01
CG10512	Hth_Opa	0.89	0.162	-0.28	0.0666666666666667	0.01
CG10512	dVsx	0.71	0.162	-0.28	0.0666666666666667	0.01
CG10512	dDpp	0.66	0.162	-0.28	0.0666666666666667	0.01
CG10512	Opa_Erm	0.4	0.162	-0.28	0.0666666666666667	0.01
CG10512	vdDpp.vdOptix	0	0.162	-0.28	0.0666666666666667	0.01
CG10512	dOptix	0	0.162	-0.28	0.0666666666666667	0.01
CG10512	vOptix.vVsx.dVsx	0	0.162	-0.28	0.0666666666666667	0.01
CG10512	Hth	-1.07	0.162	-0.28	0.0666666666666667	0.01
CG10512	vdOptix	-1.53	0.162	-0.28	0.0666666666666667	0.01
CG10512	vVsx	-1.56	0.162	-0.28	0.0666666666666667	0.01
CG10512	Ey_Hbn	-2.21	0.162	-0.28	0.0666666666666667	0.01
CG10512	vdDpp	-5.74	0.162	-0.28	0.0666666666666667	0.01
CG10512	dDpp.dOptix	-5.88	0.162	-0.28	0.0666666666666667	0.01
CG10512	Slp_D	-6.05	0.162	-0.28	0.0666666666666667	0.01
CG10512	vdVsx	-6.93	0.162	-0.28	0.0666666666666667	0.01
CG10512	dOptix.dVsx	-7.7	0.162	-0.28	0.0666666666666667	0.01
CG10508	vOptix	27.42	0.332	-0.07	0.174077655955698	0.16
CG10508	dOptix.dVsx	11.69	0.332	-0.07	0.174077655955698	0.16
CG10508	Notch	7.79	0.332	-0.07	0.174077655955698	0.16
CG10508	vdOptix.vdVsx	5.39	0.332	-0.07	0.174077655955698	0.16
CG10508	D_BarHI	3.46	0.332	-0.07	0.174077655955698	0.16
CG10508	dVsx	3.28	0.332	-0.07	0.174077655955698	0.16
CG10508	Opa_Erm	2.47	0.332	-0.07	0.174077655955698	0.16
CG10508	vdOptix	2.29	0.332	-0.07	0.174077655955698	0.16
CG10508	Slp_D	1.51	0.332	-0.07	0.174077655955698	0.16
CG10508	Hth	1.04	0.332	-0.07	0.174077655955698	0.16
CG10508	dOptix	0	0.332	-0.07	0.174077655955698	0.16
CG10508	vVsx	0	0.332	-0.07	0.174077655955698	0.16
CG10508	vOptix.vVsx.dVsx	0	0.332	-0.07	0.174077655955698	0.16
CG10508	Hth_Opa	-0.06	0.332	-0.07	0.174077655955698	0.16
CG10508	dDpp.dOptix	-0.65	0.332	-0.07	0.174077655955698	0.16
CG10508	whole_OPC	-1.32	0.332	-0.07	0.174077655955698	0.16
CG10508	vdDpp.vdOptix	-1.72	0.332	-0.07	0.174077655955698	0.16
CG10508	vOptix.vVsx	-1.79	0.332	-0.07	0.174077655955698	0.16
CG10508	Ey_Hbn	-2.07	0.332	-0.07	0.174077655955698	0.16
CG10508	vVsx.dVsx.dOptix	-2.55	0.332	-0.07	0.174077655955698	0.16
CG10508	vDpp	-4.22	0.332	-0.07	0.174077655955698	0.16
CG10508	vdVsx	-4.51	0.332	-0.07	0.174077655955698	0.16
CG10508	Erm_Ey	-4.63	0.332	-0.07	0.174077655955698	0.16
CG10508	vDpp.vOptix	-7.13	0.332	-0.07	0.174077655955698	0.16
CG10508	Hbn_Opa_Slp	-7.84	0.332	-0.07	0.174077655955698	0.16
CG10508	dDpp	-8.51	0.332	-0.07	0.174077655955698	0.16
CG10508	vdDpp	-10.74	0.332	-0.07	0.174077655955698	0.16
Ilk	Slp_D	10.26	0.112	0.13	0.0666666666666667	0.01
Ilk	whole_OPC	4.7	0.112	0.13	0.0666666666666667	0.01
Ilk	dDpp.dOptix	3.89	0.112	0.13	0.0666666666666667	0.01
Ilk	D_BarHI	3.54	0.112	0.13	0.0666666666666667	0.01
Ilk	dOptix.dVsx	3.27	0.112	0.13	0.0666666666666667	0.01
Ilk	dVsx	2.28	0.112	0.13	0.0666666666666667	0.01
Ilk	Ey_Hbn	0.79	0.112	0.13	0.0666666666666667	0.01
Ilk	vVsx.dVsx.dOptix	0.44	0.112	0.13	0.0666666666666667	0.01
Ilk	vOptix.vVsx.dVsx	0	0.112	0.13	0.0666666666666667	0.01
Ilk	Hth_Opa	-0.15	0.112	0.13	0.0666666666666667	0.01
Ilk	vdVsx	-0.5	0.112	0.13	0.0666666666666667	0.01
Ilk	dOptix	-0.55	0.112	0.13	0.0666666666666667	0.01
Ilk	vOptix.vVsx	-0.69	0.112	0.13	0.0666666666666667	0.01
Ilk	dDpp	-0.93	0.112	0.13	0.0666666666666667	0.01
Ilk	vDpp.vOptix	-1.03	0.112	0.13	0.0666666666666667	0.01
Ilk	vDpp	-1.25	0.112	0.13	0.0666666666666667	0.01
Ilk	Hth	-1.65	0.112	0.13	0.0666666666666667	0.01
Ilk	vdOptix.vdVsx	-1.95	0.112	0.13	0.0666666666666667	0.01
Ilk	Notch	-2.39	0.112	0.13	0.0666666666666667	0.01
Ilk	vdDpp.vdOptix	-3.47	0.112	0.13	0.0666666666666667	0.01
Ilk	Opa_Erm	-4.09	0.112	0.13	0.0666666666666667	0.01
Ilk	vdDpp	-4.51	0.112	0.13	0.0666666666666667	0.01
Ilk	vOptix	-5.05	0.112	0.13	0.0666666666666667	0.01
Ilk	Erm_Ey	-5.08	0.112	0.13	0.0666666666666667	0.01
Ilk	vVsx	-6.58	0.112	0.13	0.0666666666666667	0.01
Ilk	Hbn_Opa_Slp	-7.71	0.112	0.13	0.0666666666666667	0.01
Ilk	vdOptix	-14.85	0.112	0.13	0.0666666666666667	0.01
AcCoAS	vVsx	8.71	0.103	-0.11	0.0666666666666667	0.01
AcCoAS	D_BarHI	7.66	0.103	-0.11	0.0666666666666667	0.01
AcCoAS	vVsx.dVsx.dOptix	6.82	0.103	-0.11	0.0666666666666667	0.01
AcCoAS	vOptix.vVsx	1.4	0.103	-0.11	0.0666666666666667	0.01
AcCoAS	dDpp	0	0.103	-0.11	0.0666666666666667	0.01
AcCoAS	vOptix.vVsx.dVsx	0	0.103	-0.11	0.0666666666666667	0.01
AcCoAS	vdDpp.vdOptix	-0.05	0.103	-0.11	0.0666666666666667	0.01
AcCoAS	vdOptix	-0.22	0.103	-0.11	0.0666666666666667	0.01
AcCoAS	Ey_Hbn	-0.5	0.103	-0.11	0.0666666666666667	0.01
AcCoAS	vdDpp	-0.87	0.103	-0.11	0.0666666666666667	0.01
AcCoAS	dVsx	-1.42	0.103	-0.11	0.0666666666666667	0.01
AcCoAS	dOptix.dVsx	-2.21	0.103	-0.11	0.0666666666666667	0.01
AcCoAS	vdOptix.vdVsx	-3.41	0.103	-0.11	0.0666666666666667	0.01
AcCoAS	Hbn_Opa_Slp	-4.63	0.103	-0.11	0.0666666666666667	0.01
AcCoAS	whole_OPC	-5.22	0.103	-0.11	0.0666666666666667	0.01
AcCoAS	Opa_Erm	-5.43	0.103	-0.11	0.0666666666666667	0.01
AcCoAS	vOptix	-5.5	0.103	-0.11	0.0666666666666667	0.01
AcCoAS	dDpp.dOptix	-5.79	0.103	-0.11	0.0666666666666667	0.01
AcCoAS	vDpp.vOptix	-5.93	0.103	-0.11	0.0666666666666667	0.01
AcCoAS	Slp_D	-6.69	0.103	-0.11	0.0666666666666667	0.01
AcCoAS	Erm_Ey	-6.86	0.103	-0.11	0.0666666666666667	0.01
AcCoAS	Hth_Opa	-7.62	0.103	-0.11	0.0666666666666667	0.01
AcCoAS	dOptix	-8.12	0.103	-0.11	0.0666666666666667	0.01
AcCoAS	Hth	-9.27	0.103	-0.11	0.0666666666666667	0.01
AcCoAS	vdVsx	-9.93	0.103	-0.11	0.0666666666666667	0.01
AcCoAS	Notch	-10.33	0.103	-0.11	0.0666666666666667	0.01
AcCoAS	vDpp	-12.68	0.103	-0.11	0.0666666666666667	0.01
ppl	Notch	6.15	0.106	0.02	0.29277002188456	0.63
ppl	vdOptix.vdVsx	6.03	0.106	0.02	0.29277002188456	0.63
ppl	Slp_D	5.57	0.106	0.02	0.29277002188456	0.63
ppl	dOptix.dVsx	4.98	0.106	0.02	0.29277002188456	0.63
ppl	Hbn_Opa_Slp	4.12	0.106	0.02	0.29277002188456	0.63
ppl	vdOptix	3.19	0.106	0.02	0.29277002188456	0.63
ppl	vdDpp.vdOptix	1.51	0.106	0.02	0.29277002188456	0.63
ppl	dVsx	1.01	0.106	0.02	0.29277002188456	0.63
ppl	vDpp	0.81	0.106	0.02	0.29277002188456	0.63
ppl	vVsx.dVsx.dOptix	0.06	0.106	0.02	0.29277002188456	0.63
ppl	dOptix	0	0.106	0.02	0.29277002188456	0.63
ppl	vOptix.vVsx	0	0.106	0.02	0.29277002188456	0.63
ppl	vOptix.vVsx.dVsx	0	0.106	0.02	0.29277002188456	0.63
ppl	Hth	-0.21	0.106	0.02	0.29277002188456	0.63
ppl	dDpp	-0.48	0.106	0.02	0.29277002188456	0.63
ppl	whole_OPC	-0.86	0.106	0.02	0.29277002188456	0.63
ppl	Opa_Erm	-0.88	0.106	0.02	0.29277002188456	0.63
ppl	dDpp.dOptix	-0.89	0.106	0.02	0.29277002188456	0.63
ppl	vdVsx	-1.13	0.106	0.02	0.29277002188456	0.63
ppl	vVsx	-1.85	0.106	0.02	0.29277002188456	0.63
ppl	D_BarHI	-1.94	0.106	0.02	0.29277002188456	0.63
ppl	Erm_Ey	-2.81	0.106	0.02	0.29277002188456	0.63
ppl	vDpp.vOptix	-3.04	0.106	0.02	0.29277002188456	0.63
ppl	Hth_Opa	-4.33	0.106	0.02	0.29277002188456	0.63
ppl	vOptix	-4.89	0.106	0.02	0.29277002188456	0.63
ppl	Ey_Hbn	-5.26	0.106	0.02	0.29277002188456	0.63
ppl	vdDpp	-5.6	0.106	0.02	0.29277002188456	0.63
pzg	Opa_Erm	15	0.154	-0.21	0.149071198499986	0.32
pzg	Hbn_Opa_Slp	14.96	0.154	-0.21	0.149071198499986	0.32
pzg	vDpp	12.87	0.154	-0.21	0.149071198499986	0.32
pzg	dVsx	7.85	0.154	-0.21	0.149071198499986	0.32
pzg	D_BarHI	5.95	0.154	-0.21	0.149071198499986	0.32
pzg	vOptix	5.69	0.154	-0.21	0.149071198499986	0.32
pzg	Slp_D	5.15	0.154	-0.21	0.149071198499986	0.32
pzg	vdOptix.vdVsx	4.25	0.154	-0.21	0.149071198499986	0.32
pzg	Notch	4.01	0.154	-0.21	0.149071198499986	0.32
pzg	Ey_Hbn	3.95	0.154	-0.21	0.149071198499986	0.32
pzg	vDpp.vOptix	2.16	0.154	-0.21	0.149071198499986	0.32
pzg	Erm_Ey	0.82	0.154	-0.21	0.149071198499986	0.32
pzg	dDpp.dOptix	0.69	0.154	-0.21	0.149071198499986	0.32
pzg	vdOptix	0.66	0.154	-0.21	0.149071198499986	0.32
pzg	vVsx	0	0.154	-0.21	0.149071198499986	0.32
pzg	vVsx.dVsx.dOptix	0	0.154	-0.21	0.149071198499986	0.32
pzg	vOptix.vVsx.dVsx	0	0.154	-0.21	0.149071198499986	0.32
pzg	vdDpp.vdOptix	-0.19	0.154	-0.21	0.149071198499986	0.32
pzg	dOptix	-0.69	0.154	-0.21	0.149071198499986	0.32
pzg	vOptix.vVsx	-0.74	0.154	-0.21	0.149071198499986	0.32
pzg	Hth	-0.81	0.154	-0.21	0.149071198499986	0.32
pzg	whole_OPC	-1.17	0.154	-0.21	0.149071198499986	0.32
pzg	Hth_Opa	-1.66	0.154	-0.21	0.149071198499986	0.32
pzg	vdDpp	-2.34	0.154	-0.21	0.149071198499986	0.32
pzg	dOptix.dVsx	-4.58	0.154	-0.21	0.149071198499986	0.32
pzg	vdVsx	-6.21	0.154	-0.21	0.149071198499986	0.32
pzg	dDpp	-9.57	0.154	-0.21	0.149071198499986	0.32
CG11309	Hth	9.37	0.069	-0.01	0.382970843102535	0.77
CG11309	vdDpp.vdOptix	6.65	0.069	-0.01	0.382970843102535	0.77
CG11309	Erm_Ey	5.65	0.069	-0.01	0.382970843102535	0.77
CG11309	Hbn_Opa_Slp	5.2	0.069	-0.01	0.382970843102535	0.77
CG11309	vOptix	3.01	0.069	-0.01	0.382970843102535	0.77
CG11309	Notch	2.87	0.069	-0.01	0.382970843102535	0.77
CG11309	vVsx.dVsx.dOptix	2.07	0.069	-0.01	0.382970843102535	0.77
CG11309	vDpp	1.77	0.069	-0.01	0.382970843102535	0.77
CG11309	Slp_D	1.09	0.069	-0.01	0.382970843102535	0.77
CG11309	whole_OPC	0.31	0.069	-0.01	0.382970843102535	0.77
CG11309	vdOptix.vdVsx	0	0.069	-0.01	0.382970843102535	0.77
CG11309	vOptix.vVsx.dVsx	0	0.069	-0.01	0.382970843102535	0.77
CG11309	vOptix.vVsx	-0.61	0.069	-0.01	0.382970843102535	0.77
CG11309	vdVsx	-0.76	0.069	-0.01	0.382970843102535	0.77
CG11309	Hth_Opa	-0.99	0.069	-0.01	0.382970843102535	0.77
CG11309	dOptix	-1.42	0.069	-0.01	0.382970843102535	0.77
CG11309	dOptix.dVsx	-2.7	0.069	-0.01	0.382970843102535	0.77
CG11309	vDpp.vOptix	-3.93	0.069	-0.01	0.382970843102535	0.77
CG11309	dDpp	-4.2	0.069	-0.01	0.382970843102535	0.77
CG11309	vdDpp	-4.88	0.069	-0.01	0.382970843102535	0.77
CG11309	Opa_Erm	-5.26	0.069	-0.01	0.382970843102535	0.77
CG11309	D_BarHI	-5.61	0.069	-0.01	0.382970843102535	0.77
CG11309	vVsx	-5.81	0.069	-0.01	0.382970843102535	0.77
CG11309	dDpp.dOptix	-5.93	0.069	-0.01	0.382970843102535	0.77
CG11309	Ey_Hbn	-6.25	0.069	-0.01	0.382970843102535	0.77
CG11309	dVsx	-7.09	0.069	-0.01	0.382970843102535	0.77
CG11309	vdOptix	-10.45	0.069	-0.01	0.382970843102535	0.77
CG7632	dVsx	4.4	0.047	-0.08	0.2	0.41
CG7632	vDpp.vOptix	2.72	0.047	-0.08	0.2	0.41
CG7632	dDpp.dOptix	2.63	0.047	-0.08	0.2	0.41
CG7632	Opa_Erm	1.22	0.047	-0.08	0.2	0.41
CG7632	dOptix	0.95	0.047	-0.08	0.2	0.41
CG7632	Notch	0.69	0.047	-0.08	0.2	0.41
CG7632	Hbn_Opa_Slp	0.46	0.047	-0.08	0.2	0.41
CG7632	Slp_D	0.16	0.047	-0.08	0.2	0.41
CG7632	vdDpp	0.14	0.047	-0.08	0.2	0.41
CG7632	dDpp	0	0.047	-0.08	0.2	0.41
CG7632	vOptix.vVsx.dVsx	0	0.047	-0.08	0.2	0.41
CG7632	dOptix.dVsx	-0.79	0.047	-0.08	0.2	0.41
CG7632	vVsx.dVsx.dOptix	-0.85	0.047	-0.08	0.2	0.41
CG7632	vdDpp.vdOptix	-1.51	0.047	-0.08	0.2	0.41
CG7632	vdOptix	-1.97	0.047	-0.08	0.2	0.41
CG7632	Hth_Opa	-2.25	0.047	-0.08	0.2	0.41
CG7632	vDpp	-2.5	0.047	-0.08	0.2	0.41
CG7632	D_BarHI	-2.84	0.047	-0.08	0.2	0.41
CG7632	Hth	-3	0.047	-0.08	0.2	0.41
CG7632	vOptix	-4.25	0.047	-0.08	0.2	0.41
CG7632	Erm_Ey	-4.49	0.047	-0.08	0.2	0.41
CG7632	vVsx	-4.63	0.047	-0.08	0.2	0.41
CG7632	whole_OPC	-5.11	0.047	-0.08	0.2	0.41
CG7632	vdOptix.vdVsx	-5.61	0.047	-0.08	0.2	0.41
CG7632	vdVsx	-5.78	0.047	-0.08	0.2	0.41
CG7632	Ey_Hbn	-6.51	0.047	-0.08	0.2	0.41
CG7632	vOptix.vVsx	-9.24	0.047	-0.08	0.2	0.41
CG7338	vOptix.vVsx	5.89	0.071	-0.32	0.447213595499958	0.86
CG7338	D_BarHI	4.4	0.071	-0.32	0.447213595499958	0.86
CG7338	vdOptix	3.63	0.071	-0.32	0.447213595499958	0.86
CG7338	dVsx	3.37	0.071	-0.32	0.447213595499958	0.86
CG7338	vdVsx	2.76	0.071	-0.32	0.447213595499958	0.86
CG7338	vVsx.dVsx.dOptix	2.54	0.071	-0.32	0.447213595499958	0.86
CG7338	Hth	2.25	0.071	-0.32	0.447213595499958	0.86
CG7338	vOptix	1.51	0.071	-0.32	0.447213595499958	0.86
CG7338	vdDpp	1.4	0.071	-0.32	0.447213595499958	0.86
CG7338	vdOptix.vdVsx	1.29	0.071	-0.32	0.447213595499958	0.86
CG7338	dDpp	0.89	0.071	-0.32	0.447213595499958	0.86
CG7338	Notch	0.42	0.071	-0.32	0.447213595499958	0.86
CG7338	dOptix	0	0.071	-0.32	0.447213595499958	0.86
CG7338	vVsx	0	0.071	-0.32	0.447213595499958	0.86
CG7338	vOptix.vVsx.dVsx	0	0.071	-0.32	0.447213595499958	0.86
CG7338	Slp_D	-0.62	0.071	-0.32	0.447213595499958	0.86
CG7338	vdDpp.vdOptix	-0.69	0.071	-0.32	0.447213595499958	0.86
CG7338	dOptix.dVsx	-1.68	0.071	-0.32	0.447213595499958	0.86
CG7338	dDpp.dOptix	-2.14	0.071	-0.32	0.447213595499958	0.86
CG7338	vDpp	-2.14	0.071	-0.32	0.447213595499958	0.86
CG7338	Opa_Erm	-2.15	0.071	-0.32	0.447213595499958	0.86
CG7338	Hbn_Opa_Slp	-3.06	0.071	-0.32	0.447213595499958	0.86
CG7338	Hth_Opa	-3.83	0.071	-0.32	0.447213595499958	0.86
CG7338	Erm_Ey	-4.27	0.071	-0.32	0.447213595499958	0.86
CG7338	whole_OPC	-5.08	0.071	-0.32	0.447213595499958	0.86
CG7338	vDpp.vOptix	-5.47	0.071	-0.32	0.447213595499958	0.86
CG7338	Ey_Hbn	-8.26	0.071	-0.32	0.447213595499958	0.86
ebd2	Notch	8.53	0.114	-0.1	0.333333333333333	0.56
ebd2	vdDpp.vdOptix	7.55	0.114	-0.1	0.333333333333333	0.56
ebd2	dDpp.dOptix	5.11	0.114	-0.1	0.333333333333333	0.56
ebd2	vOptix	4.91	0.114	-0.1	0.333333333333333	0.56
ebd2	vVsx.dVsx.dOptix	4.35	0.114	-0.1	0.333333333333333	0.56
ebd2	vdVsx	3.16	0.114	-0.1	0.333333333333333	0.56
ebd2	vDpp	1.16	0.114	-0.1	0.333333333333333	0.56
ebd2	dDpp	0.72	0.114	-0.1	0.333333333333333	0.56
ebd2	vdDpp	0.14	0.114	-0.1	0.333333333333333	0.56
ebd2	vOptix.vVsx	0	0.114	-0.1	0.333333333333333	0.56
ebd2	vVsx	0	0.114	-0.1	0.333333333333333	0.56
ebd2	vOptix.vVsx.dVsx	0	0.114	-0.1	0.333333333333333	0.56
ebd2	Erm_Ey	-0.37	0.114	-0.1	0.333333333333333	0.56
ebd2	Hth	-0.49	0.114	-0.1	0.333333333333333	0.56
ebd2	dOptix	-0.75	0.114	-0.1	0.333333333333333	0.56
ebd2	Slp_D	-1.29	0.114	-0.1	0.333333333333333	0.56
ebd2	dVsx	-1.8	0.114	-0.1	0.333333333333333	0.56
ebd2	Hth_Opa	-2.03	0.114	-0.1	0.333333333333333	0.56
ebd2	vdOptix	-3.04	0.114	-0.1	0.333333333333333	0.56
ebd2	vDpp.vOptix	-3.14	0.114	-0.1	0.333333333333333	0.56
ebd2	D_BarHI	-3.3	0.114	-0.1	0.333333333333333	0.56
ebd2	dOptix.dVsx	-3.46	0.114	-0.1	0.333333333333333	0.56
ebd2	Opa_Erm	-3.73	0.114	-0.1	0.333333333333333	0.56
ebd2	whole_OPC	-3.78	0.114	-0.1	0.333333333333333	0.56
ebd2	Ey_Hbn	-4.11	0.114	-0.1	0.333333333333333	0.56
ebd2	vdOptix.vdVsx	-5.12	0.114	-0.1	0.333333333333333	0.56
ebd2	Hbn_Opa_Slp	-6.06	0.114	-0.1	0.333333333333333	0.56
rgn	dOptix.dVsx	10.1	0.412	-0.14	-0.0975900072948533	0.84
rgn	Ey_Hbn	7.61	0.412	-0.14	-0.0975900072948533	0.84
rgn	dDpp.dOptix	5.69	0.412	-0.14	-0.0975900072948533	0.84
rgn	Notch	5.42	0.412	-0.14	-0.0975900072948533	0.84
rgn	vdVsx	3.66	0.412	-0.14	-0.0975900072948533	0.84
rgn	dVsx	2.66	0.412	-0.14	-0.0975900072948533	0.84
rgn	vOptix.vVsx	2.53	0.412	-0.14	-0.0975900072948533	0.84
rgn	Erm_Ey	1.55	0.412	-0.14	-0.0975900072948533	0.84
rgn	Opa_Erm	0.98	0.412	-0.14	-0.0975900072948533	0.84
rgn	dOptix	0.6	0.412	-0.14	-0.0975900072948533	0.84
rgn	vdOptix	0.27	0.412	-0.14	-0.0975900072948533	0.84
rgn	vOptix.vVsx.dVsx	0	0.412	-0.14	-0.0975900072948533	0.84
rgn	Hbn_Opa_Slp	-0.61	0.412	-0.14	-0.0975900072948533	0.84
rgn	vDpp	-0.64	0.412	-0.14	-0.0975900072948533	0.84
rgn	vVsx.dVsx.dOptix	-1.04	0.412	-0.14	-0.0975900072948533	0.84
rgn	vdDpp.vdOptix	-1.38	0.412	-0.14	-0.0975900072948533	0.84
rgn	vdOptix.vdVsx	-1.91	0.412	-0.14	-0.0975900072948533	0.84
rgn	whole_OPC	-1.92	0.412	-0.14	-0.0975900072948533	0.84
rgn	dDpp	-2.17	0.412	-0.14	-0.0975900072948533	0.84
rgn	D_BarHI	-2.71	0.412	-0.14	-0.0975900072948533	0.84
rgn	Hth	-2.75	0.412	-0.14	-0.0975900072948533	0.84
rgn	vdDpp	-2.8	0.412	-0.14	-0.0975900072948533	0.84
rgn	Hth_Opa	-3.65	0.412	-0.14	-0.0975900072948533	0.84
rgn	vDpp.vOptix	-4.59	0.412	-0.14	-0.0975900072948533	0.84
rgn	Slp_D	-5.12	0.412	-0.14	-0.0975900072948533	0.84
rgn	vVsx	-5.9	0.412	-0.14	-0.0975900072948533	0.84
rgn	vOptix	-7.05	0.412	-0.14	-0.0975900072948533	0.84
Aef1	Notch	13.66	0.086	-0.02	0.333333333333333	0.76
Aef1	dDpp	9.7	0.086	-0.02	0.333333333333333	0.76
Aef1	vOptix.vVsx	6.91	0.086	-0.02	0.333333333333333	0.76
Aef1	Opa_Erm	6.7	0.086	-0.02	0.333333333333333	0.76
Aef1	vVsx	6.46	0.086	-0.02	0.333333333333333	0.76
Aef1	vDpp.vOptix	4.1	0.086	-0.02	0.333333333333333	0.76
Aef1	Hth_Opa	3.95	0.086	-0.02	0.333333333333333	0.76
Aef1	whole_OPC	3.9	0.086	-0.02	0.333333333333333	0.76
Aef1	Slp_D	2.54	0.086	-0.02	0.333333333333333	0.76
Aef1	vOptix	2.32	0.086	-0.02	0.333333333333333	0.76
Aef1	dDpp.dOptix	2.03	0.086	-0.02	0.333333333333333	0.76
Aef1	dVsx	1.62	0.086	-0.02	0.333333333333333	0.76
Aef1	vVsx.dVsx.dOptix	0.94	0.086	-0.02	0.333333333333333	0.76
Aef1	vdOptix	0.66	0.086	-0.02	0.333333333333333	0.76
Aef1	vdOptix.vdVsx	0	0.086	-0.02	0.333333333333333	0.76
Aef1	vOptix.vVsx.dVsx	0	0.086	-0.02	0.333333333333333	0.76
Aef1	vdDpp.vdOptix	-0.97	0.086	-0.02	0.333333333333333	0.76
Aef1	dOptix.dVsx	-1.54	0.086	-0.02	0.333333333333333	0.76
Aef1	vdDpp	-1.59	0.086	-0.02	0.333333333333333	0.76
Aef1	dOptix	-1.83	0.086	-0.02	0.333333333333333	0.76
Aef1	Hbn_Opa_Slp	-3.47	0.086	-0.02	0.333333333333333	0.76
Aef1	vDpp	-3.57	0.086	-0.02	0.333333333333333	0.76
Aef1	Erm_Ey	-4.64	0.086	-0.02	0.333333333333333	0.76
Aef1	Ey_Hbn	-4.95	0.086	-0.02	0.333333333333333	0.76
Aef1	vdVsx	-5.02	0.086	-0.02	0.333333333333333	0.76
Aef1	D_BarHI	-5.38	0.086	-0.02	0.333333333333333	0.76
Aef1	Hth	-11.76	0.086	-0.02	0.333333333333333	0.76
CG5664	dOptix	5.71	0.062	-0.07	0.683130051063973	0.47
CG5664	vdVsx	5.44	0.062	-0.07	0.683130051063973	0.47
CG5664	Hth	4.73	0.062	-0.07	0.683130051063973	0.47
CG5664	Ey_Hbn	4.03	0.062	-0.07	0.683130051063973	0.47
CG5664	vDpp	2.4	0.062	-0.07	0.683130051063973	0.47
CG5664	vOptix	1.64	0.062	-0.07	0.683130051063973	0.47
CG5664	dDpp	1.54	0.062	-0.07	0.683130051063973	0.47
CG5664	dOptix.dVsx	0.87	0.062	-0.07	0.683130051063973	0.47
CG5664	vdOptix.vdVsx	0.87	0.062	-0.07	0.683130051063973	0.47
CG5664	vdDpp	0.59	0.062	-0.07	0.683130051063973	0.47
CG5664	vdOptix	0.32	0.062	-0.07	0.683130051063973	0.47
CG5664	Slp_D	0.14	0.062	-0.07	0.683130051063973	0.47
CG5664	whole_OPC	0.07	0.062	-0.07	0.683130051063973	0.47
CG5664	vdDpp.vdOptix	0	0.062	-0.07	0.683130051063973	0.47
CG5664	vVsx	0	0.062	-0.07	0.683130051063973	0.47
CG5664	dVsx	0	0.062	-0.07	0.683130051063973	0.47
CG5664	vOptix.vVsx.dVsx	0	0.062	-0.07	0.683130051063973	0.47
CG5664	vOptix.vVsx	-0.46	0.062	-0.07	0.683130051063973	0.47
CG5664	dDpp.dOptix	-0.9	0.062	-0.07	0.683130051063973	0.47
CG5664	Erm_Ey	-1.17	0.062	-0.07	0.683130051063973	0.47
CG5664	vDpp.vOptix	-2.05	0.062	-0.07	0.683130051063973	0.47
CG5664	Hth_Opa	-2.9	0.062	-0.07	0.683130051063973	0.47
CG5664	Notch	-2.96	0.062	-0.07	0.683130051063973	0.47
CG5664	vVsx.dVsx.dOptix	-3.17	0.062	-0.07	0.683130051063973	0.47
CG5664	D_BarHI	-3.57	0.062	-0.07	0.683130051063973	0.47
CG5664	Opa_Erm	-8.99	0.062	-0.07	0.683130051063973	0.47
CG5664	Hbn_Opa_Slp	-10.17	0.062	-0.07	0.683130051063973	0.47
CG7519	Ey_Hbn	6.68	0.135	0.28	0.683130051063973	0.86
CG7519	dOptix.dVsx	6.38	0.135	0.28	0.683130051063973	0.86
CG7519	Slp_D	4.78	0.135	0.28	0.683130051063973	0.86
CG7519	vDpp.vOptix	3.8	0.135	0.28	0.683130051063973	0.86
CG7519	vOptix.vVsx	3.71	0.135	0.28	0.683130051063973	0.86
CG7519	Notch	2.53	0.135	0.28	0.683130051063973	0.86
CG7519	Erm_Ey	2.28	0.135	0.28	0.683130051063973	0.86
CG7519	vdOptix.vdVsx	2.27	0.135	0.28	0.683130051063973	0.86
CG7519	vOptix	1.82	0.135	0.28	0.683130051063973	0.86
CG7519	dVsx	1.57	0.135	0.28	0.683130051063973	0.86
CG7519	Hbn_Opa_Slp	1.29	0.135	0.28	0.683130051063973	0.86
CG7519	vdDpp.vdOptix	0.8	0.135	0.28	0.683130051063973	0.86
CG7519	vDpp	0	0.135	0.28	0.683130051063973	0.86
CG7519	vdOptix	0	0.135	0.28	0.683130051063973	0.86
CG7519	dOptix	0	0.135	0.28	0.683130051063973	0.86
CG7519	vVsx	0	0.135	0.28	0.683130051063973	0.86
CG7519	vVsx.dVsx.dOptix	0	0.135	0.28	0.683130051063973	0.86
CG7519	vOptix.vVsx.dVsx	0	0.135	0.28	0.683130051063973	0.86
CG7519	dDpp.dOptix	-0.02	0.135	0.28	0.683130051063973	0.86
CG7519	Hth_Opa	-1.11	0.135	0.28	0.683130051063973	0.86
CG7519	dDpp	-1.99	0.135	0.28	0.683130051063973	0.86
CG7519	whole_OPC	-2.54	0.135	0.28	0.683130051063973	0.86
CG7519	vdDpp	-3.1	0.135	0.28	0.683130051063973	0.86
CG7519	vdVsx	-3.58	0.135	0.28	0.683130051063973	0.86
CG7519	Opa_Erm	-5.84	0.135	0.28	0.683130051063973	0.86
CG7519	D_BarHI	-5.91	0.135	0.28	0.683130051063973	0.86
CG7519	Hth	-6.68	0.135	0.28	0.683130051063973	0.86
Glg1	Hth_Opa	15.91	0.121	0.1	0.683130051063973	0.87
Glg1	Hbn_Opa_Slp	9.65	0.121	0.1	0.683130051063973	0.87
Glg1	vdOptix.vdVsx	5.84	0.121	0.1	0.683130051063973	0.87
Glg1	Erm_Ey	4.94	0.121	0.1	0.683130051063973	0.87
Glg1	Notch	4.3	0.121	0.1	0.683130051063973	0.87
Glg1	whole_OPC	4.02	0.121	0.1	0.683130051063973	0.87
Glg1	vOptix.vVsx	2.32	0.121	0.1	0.683130051063973	0.87
Glg1	D_BarHI	1.54	0.121	0.1	0.683130051063973	0.87
Glg1	vdDpp.vdOptix	0	0.121	0.1	0.683130051063973	0.87
Glg1	vVsx.dVsx.dOptix	0	0.121	0.1	0.683130051063973	0.87
Glg1	vOptix.vVsx.dVsx	0	0.121	0.1	0.683130051063973	0.87
Glg1	vDpp	-0.67	0.121	0.1	0.683130051063973	0.87
Glg1	Opa_Erm	-0.76	0.121	0.1	0.683130051063973	0.87
Glg1	Ey_Hbn	-0.93	0.121	0.1	0.683130051063973	0.87
Glg1	dVsx	-0.95	0.121	0.1	0.683130051063973	0.87
Glg1	Hth	-1.06	0.121	0.1	0.683130051063973	0.87
Glg1	dOptix	-1.24	0.121	0.1	0.683130051063973	0.87
Glg1	vdOptix	-1.32	0.121	0.1	0.683130051063973	0.87
Glg1	dDpp.dOptix	-2.91	0.121	0.1	0.683130051063973	0.87
Glg1	vDpp.vOptix	-3.95	0.121	0.1	0.683130051063973	0.87
Glg1	dDpp	-4.23	0.121	0.1	0.683130051063973	0.87
Glg1	vOptix	-5.02	0.121	0.1	0.683130051063973	0.87
Glg1	vVsx	-5.17	0.121	0.1	0.683130051063973	0.87
Glg1	vdVsx	-6.19	0.121	0.1	0.683130051063973	0.87
Glg1	vdDpp	-7.37	0.121	0.1	0.683130051063973	0.87
Glg1	Slp_D	-8.52	0.121	0.1	0.683130051063973	0.87
Glg1	dOptix.dVsx	-17.86	0.121	0.1	0.683130051063973	0.87
M6	vdVsx	5.29	0.299	0.03	0.29277002188456	0.61
M6	vdDpp	5.02	0.299	0.03	0.29277002188456	0.61
M6	dDpp.dOptix	2.66	0.299	0.03	0.29277002188456	0.61
M6	dDpp	1.72	0.299	0.03	0.29277002188456	0.61
M6	Hth	1.59	0.299	0.03	0.29277002188456	0.61
M6	dVsx	0.01	0.299	0.03	0.29277002188456	0.61
M6	dOptix	0	0.299	0.03	0.29277002188456	0.61
M6	vVsx	0	0.299	0.03	0.29277002188456	0.61
M6	vOptix.vVsx.dVsx	0	0.299	0.03	0.29277002188456	0.61
M6	vdOptix	-0.03	0.299	0.03	0.29277002188456	0.61
M6	vdOptix.vdVsx	-0.7	0.299	0.03	0.29277002188456	0.61
M6	vVsx.dVsx.dOptix	-0.78	0.299	0.03	0.29277002188456	0.61
M6	vOptix.vVsx	-0.95	0.299	0.03	0.29277002188456	0.61
M6	whole_OPC	-1.05	0.299	0.03	0.29277002188456	0.61
M6	dOptix.dVsx	-1.27	0.299	0.03	0.29277002188456	0.61
M6	Slp_D	-1.4	0.299	0.03	0.29277002188456	0.61
M6	vdDpp.vdOptix	-1.43	0.299	0.03	0.29277002188456	0.61
M6	Hbn_Opa_Slp	-1.59	0.299	0.03	0.29277002188456	0.61
M6	Opa_Erm	-1.71	0.299	0.03	0.29277002188456	0.61
M6	vDpp.vOptix	-1.8	0.299	0.03	0.29277002188456	0.61
M6	Notch	-3.14	0.299	0.03	0.29277002188456	0.61
M6	vOptix	-3.91	0.299	0.03	0.29277002188456	0.61
M6	Hth_Opa	-4.19	0.299	0.03	0.29277002188456	0.61
M6	vDpp	-4.92	0.299	0.03	0.29277002188456	0.61
M6	D_BarHI	-6.41	0.299	0.03	0.29277002188456	0.61
M6	Erm_Ey	-7.7	0.299	0.03	0.29277002188456	0.61
M6	Ey_Hbn	-9.43	0.299	0.03	0.29277002188456	0.61
Wnk	Ey_Hbn	23.48	0.075	0	0.0975900072948533	0.01
Wnk	vdVsx	19.17	0.075	0	0.0975900072948533	0.01
Wnk	dOptix.dVsx	7.38	0.075	0	0.0975900072948533	0.01
Wnk	dVsx	6.78	0.075	0	0.0975900072948533	0.01
Wnk	Hth_Opa	6.19	0.075	0	0.0975900072948533	0.01
Wnk	vDpp.vOptix	3.44	0.075	0	0.0975900072948533	0.01
Wnk	vOptix	3.08	0.075	0	0.0975900072948533	0.01
Wnk	Erm_Ey	2.87	0.075	0	0.0975900072948533	0.01
Wnk	Notch	2.25	0.075	0	0.0975900072948533	0.01
Wnk	Opa_Erm	1.64	0.075	0	0.0975900072948533	0.01
Wnk	dDpp.dOptix	0.96	0.075	0	0.0975900072948533	0.01
Wnk	vVsx	0	0.075	0	0.0975900072948533	0.01
Wnk	vOptix.vVsx.dVsx	0	0.075	0	0.0975900072948533	0.01
Wnk	vVsx.dVsx.dOptix	-0.01	0.075	0	0.0975900072948533	0.01
Wnk	D_BarHI	-0.75	0.075	0	0.0975900072948533	0.01
Wnk	Slp_D	-1.8	0.075	0	0.0975900072948533	0.01
Wnk	dOptix	-2.05	0.075	0	0.0975900072948533	0.01
Wnk	whole_OPC	-2.36	0.075	0	0.0975900072948533	0.01
Wnk	Hbn_Opa_Slp	-2.65	0.075	0	0.0975900072948533	0.01
Wnk	vdDpp.vdOptix	-3.6	0.075	0	0.0975900072948533	0.01
Wnk	vDpp	-4.36	0.075	0	0.0975900072948533	0.01
Wnk	vdOptix.vdVsx	-5.07	0.075	0	0.0975900072948533	0.01
Wnk	vdDpp	-6.12	0.075	0	0.0975900072948533	0.01
Wnk	Hth	-6.92	0.075	0	0.0975900072948533	0.01
Wnk	vOptix.vVsx	-7.56	0.075	0	0.0975900072948533	0.01
Wnk	vdOptix	-8.25	0.075	0	0.0975900072948533	0.01
Wnk	dDpp	-13.01	0.075	0	0.0975900072948533	0.01
CG7172	vdOptix	14.77	0.121	0.28	1	0.77
CG7172	vdOptix.vdVsx	11.28	0.121	0.28	1	0.77
CG7172	vdVsx	9.82	0.121	0.28	1	0.77
CG7172	vDpp	8.6	0.121	0.28	1	0.77
CG7172	vdDpp.vdOptix	7.62	0.121	0.28	1	0.77
CG7172	dOptix.dVsx	4.5	0.121	0.28	1	0.77
CG7172	Hbn_Opa_Slp	4.07	0.121	0.28	1	0.77
CG7172	Opa_Erm	3.07	0.121	0.28	1	0.77
CG7172	vOptix.vVsx	1.96	0.121	0.28	1	0.77
CG7172	Erm_Ey	1.65	0.121	0.28	1	0.77
CG7172	dDpp.dOptix	1	0.121	0.28	1	0.77
CG7172	dOptix	0.39	0.121	0.28	1	0.77
CG7172	D_BarHI	0.1	0.121	0.28	1	0.77
CG7172	vVsx.dVsx.dOptix	0	0.121	0.28	1	0.77
CG7172	vOptix.vVsx.dVsx	0	0.121	0.28	1	0.77
CG7172	dVsx	-0.94	0.121	0.28	1	0.77
CG7172	Notch	-1.06	0.121	0.28	1	0.77
CG7172	Slp_D	-1.18	0.121	0.28	1	0.77
CG7172	vOptix	-2.11	0.121	0.28	1	0.77
CG7172	dDpp	-2.39	0.121	0.28	1	0.77
CG7172	vdDpp	-2.45	0.121	0.28	1	0.77
CG7172	Hth	-2.78	0.121	0.28	1	0.77
CG7172	whole_OPC	-3.96	0.121	0.28	1	0.77
CG7172	vDpp.vOptix	-4.08	0.121	0.28	1	0.77
CG7172	Hth_Opa	-6.08	0.121	0.28	1	0.77
CG7172	Ey_Hbn	-7.33	0.121	0.28	1	0.77
CG7172	vVsx	-12.84	0.121	0.28	1	0.77
SMC5	Hth_Opa	5.31	0.091	0	0.149071198499986	0.24
SMC5	dDpp.dOptix	4.37	0.091	0	0.149071198499986	0.24
SMC5	vdDpp	4.14	0.091	0	0.149071198499986	0.24
SMC5	vdDpp.vdOptix	2.81	0.091	0	0.149071198499986	0.24
SMC5	Hth	2.41	0.091	0	0.149071198499986	0.24
SMC5	vdOptix	0.28	0.091	0	0.149071198499986	0.24
SMC5	whole_OPC	0.09	0.091	0	0.149071198499986	0.24
SMC5	dOptix	0	0.091	0	0.149071198499986	0.24
SMC5	vVsx	0	0.091	0	0.149071198499986	0.24
SMC5	vVsx.dVsx.dOptix	0	0.091	0	0.149071198499986	0.24
SMC5	vOptix.vVsx.dVsx	0	0.091	0	0.149071198499986	0.24
SMC5	D_BarHI	-1.22	0.091	0	0.149071198499986	0.24
SMC5	vDpp	-1.29	0.091	0	0.149071198499986	0.24
SMC5	dDpp	-2.32	0.091	0	0.149071198499986	0.24
SMC5	Opa_Erm	-3.56	0.091	0	0.149071198499986	0.24
SMC5	vdOptix.vdVsx	-3.75	0.091	0	0.149071198499986	0.24
SMC5	vOptix.vVsx	-4.61	0.091	0	0.149071198499986	0.24
SMC5	dVsx	-4.97	0.091	0	0.149071198499986	0.24
SMC5	vDpp.vOptix	-5.19	0.091	0	0.149071198499986	0.24
SMC5	Slp_D	-5.4	0.091	0	0.149071198499986	0.24
SMC5	vdVsx	-6.34	0.091	0	0.149071198499986	0.24
SMC5	Ey_Hbn	-6.93	0.091	0	0.149071198499986	0.24
SMC5	Hbn_Opa_Slp	-8.18	0.091	0	0.149071198499986	0.24
SMC5	Erm_Ey	-8.57	0.091	0	0.149071198499986	0.24
SMC5	vOptix	-9.89	0.091	0	0.149071198499986	0.24
SMC5	Notch	-10.2	0.091	0	0.149071198499986	0.24
SMC5	dOptix.dVsx	-17.14	0.091	0	0.149071198499986	0.24
TfAP-2	dDpp	15.12	0.446	0.36	0.683130051063973	0.94
TfAP-2	Hth_Opa	12.75	0.446	0.36	0.683130051063973	0.94
TfAP-2	vdDpp	5.24	0.446	0.36	0.683130051063973	0.94
TfAP-2	Hbn_Opa_Slp	5.2	0.446	0.36	0.683130051063973	0.94
TfAP-2	vdOptix.vdVsx	4.13	0.446	0.36	0.683130051063973	0.94
TfAP-2	vOptix	3.92	0.446	0.36	0.683130051063973	0.94
TfAP-2	Slp_D	3.28	0.446	0.36	0.683130051063973	0.94
TfAP-2	Ey_Hbn	2.97	0.446	0.36	0.683130051063973	0.94
TfAP-2	dDpp.dOptix	2.92	0.446	0.36	0.683130051063973	0.94
TfAP-2	dOptix.dVsx	2.87	0.446	0.36	0.683130051063973	0.94
TfAP-2	whole_OPC	2.39	0.446	0.36	0.683130051063973	0.94
TfAP-2	vDpp.vOptix	2.11	0.446	0.36	0.683130051063973	0.94
TfAP-2	vdVsx	1.75	0.446	0.36	0.683130051063973	0.94
TfAP-2	Erm_Ey	1.38	0.446	0.36	0.683130051063973	0.94
TfAP-2	vOptix.vVsx	0.98	0.446	0.36	0.683130051063973	0.94
TfAP-2	dVsx	0.94	0.446	0.36	0.683130051063973	0.94
TfAP-2	Opa_Erm	0.94	0.446	0.36	0.683130051063973	0.94
TfAP-2	Notch	0.93	0.446	0.36	0.683130051063973	0.94
TfAP-2	vdOptix	0	0.446	0.36	0.683130051063973	0.94
TfAP-2	dOptix	0	0.446	0.36	0.683130051063973	0.94
TfAP-2	vOptix.vVsx.dVsx	0	0.446	0.36	0.683130051063973	0.94
TfAP-2	vVsx.dVsx.dOptix	-2.82	0.446	0.36	0.683130051063973	0.94
TfAP-2	Hth	-3.03	0.446	0.36	0.683130051063973	0.94
TfAP-2	vDpp	-3.16	0.446	0.36	0.683130051063973	0.94
TfAP-2	vdDpp.vdOptix	-4.03	0.446	0.36	0.683130051063973	0.94
TfAP-2	D_BarHI	-7.7	0.446	0.36	0.683130051063973	0.94
TfAP-2	vVsx	-9.19	0.446	0.36	0.683130051063973	0.94
CG11248	whole_OPC	9.53	0.07	0.37	0.254823595718813	0.29
CG11248	vdOptix.vdVsx	4.21	0.07	0.37	0.254823595718813	0.29
CG11248	vdOptix	2.02	0.07	0.37	0.254823595718813	0.29
CG11248	vVsx.dVsx.dOptix	1.93	0.07	0.37	0.254823595718813	0.29
CG11248	vdDpp	1.91	0.07	0.37	0.254823595718813	0.29
CG11248	Opa_Erm	0.15	0.07	0.37	0.254823595718813	0.29
CG11248	Hth_Opa	0.06	0.07	0.37	0.254823595718813	0.29
CG11248	dDpp	0	0.07	0.37	0.254823595718813	0.29
CG11248	dOptix	0	0.07	0.37	0.254823595718813	0.29
CG11248	vVsx	0	0.07	0.37	0.254823595718813	0.29
CG11248	vOptix.vVsx.dVsx	0	0.07	0.37	0.254823595718813	0.29
CG11248	Ey_Hbn	0	0.07	0.37	0.254823595718813	0.29
CG11248	vdDpp.vdOptix	-0.14	0.07	0.37	0.254823595718813	0.29
CG11248	Slp_D	-0.82	0.07	0.37	0.254823595718813	0.29
CG11248	dDpp.dOptix	-1.02	0.07	0.37	0.254823595718813	0.29
CG11248	vDpp	-1.52	0.07	0.37	0.254823595718813	0.29
CG11248	vDpp.vOptix	-1.89	0.07	0.37	0.254823595718813	0.29
CG11248	Hbn_Opa_Slp	-1.93	0.07	0.37	0.254823595718813	0.29
CG11248	dOptix.dVsx	-2.62	0.07	0.37	0.254823595718813	0.29
CG11248	vdVsx	-3.64	0.07	0.37	0.254823595718813	0.29
CG11248	vOptix.vVsx	-7.42	0.07	0.37	0.254823595718813	0.29
CG11248	dVsx	-7.74	0.07	0.37	0.254823595718813	0.29
CG11248	D_BarHI	-7.94	0.07	0.37	0.254823595718813	0.29
CG11248	Hth	-8.01	0.07	0.37	0.254823595718813	0.29
CG11248	Erm_Ey	-11.28	0.07	0.37	0.254823595718813	0.29
CG11248	vOptix	-11.51	0.07	0.37	0.254823595718813	0.29
CG11248	Notch	-12.18	0.07	0.37	0.254823595718813	0.29
Rpb8	dDpp	14.16	0.17	-0.14	0.149071198499986	0.15
Rpb8	vdOptix.vdVsx	11.18	0.17	-0.14	0.149071198499986	0.15
Rpb8	Hth	10.21	0.17	-0.14	0.149071198499986	0.15
Rpb8	D_BarHI	9.65	0.17	-0.14	0.149071198499986	0.15
Rpb8	vVsx.dVsx.dOptix	6.94	0.17	-0.14	0.149071198499986	0.15
Rpb8	Slp_D	5.2	0.17	-0.14	0.149071198499986	0.15
Rpb8	Opa_Erm	4.19	0.17	-0.14	0.149071198499986	0.15
Rpb8	vVsx	2.88	0.17	-0.14	0.149071198499986	0.15
Rpb8	Notch	1.71	0.17	-0.14	0.149071198499986	0.15
Rpb8	Hth_Opa	0.54	0.17	-0.14	0.149071198499986	0.15
Rpb8	vOptix.vVsx	0.53	0.17	-0.14	0.149071198499986	0.15
Rpb8	vOptix	0.41	0.17	-0.14	0.149071198499986	0.15
Rpb8	dOptix	0	0.17	-0.14	0.149071198499986	0.15
Rpb8	vOptix.vVsx.dVsx	0	0.17	-0.14	0.149071198499986	0.15
Rpb8	vdDpp	-1.12	0.17	-0.14	0.149071198499986	0.15
Rpb8	vDpp.vOptix	-1.25	0.17	-0.14	0.149071198499986	0.15
Rpb8	vDpp	-1.44	0.17	-0.14	0.149071198499986	0.15
Rpb8	Ey_Hbn	-1.94	0.17	-0.14	0.149071198499986	0.15
Rpb8	whole_OPC	-2.33	0.17	-0.14	0.149071198499986	0.15
Rpb8	dDpp.dOptix	-2.53	0.17	-0.14	0.149071198499986	0.15
Rpb8	dVsx	-3.22	0.17	-0.14	0.149071198499986	0.15
Rpb8	Erm_Ey	-3.7	0.17	-0.14	0.149071198499986	0.15
Rpb8	Hbn_Opa_Slp	-4.02	0.17	-0.14	0.149071198499986	0.15
Rpb8	vdVsx	-5.01	0.17	-0.14	0.149071198499986	0.15
Rpb8	dOptix.dVsx	-7.85	0.17	-0.14	0.149071198499986	0.15
Rpb8	vdDpp.vdOptix	-8.17	0.17	-0.14	0.149071198499986	0.15
Rpb8	vdOptix	-8.18	0.17	-0.14	0.149071198499986	0.15
Syn1	Notch	18.07	0.625	-0.34	0.227710017021324	0.38
Syn1	vdDpp	12.59	0.625	-0.34	0.227710017021324	0.38
Syn1	vdVsx	9.61	0.625	-0.34	0.227710017021324	0.38
Syn1	vdOptix.vdVsx	5.75	0.625	-0.34	0.227710017021324	0.38
Syn1	vdDpp.vdOptix	5.75	0.625	-0.34	0.227710017021324	0.38
Syn1	dDpp	5.52	0.625	-0.34	0.227710017021324	0.38
Syn1	dOptix	4.68	0.625	-0.34	0.227710017021324	0.38
Syn1	vVsx.dVsx.dOptix	3.98	0.625	-0.34	0.227710017021324	0.38
Syn1	vOptix	2.98	0.625	-0.34	0.227710017021324	0.38
Syn1	vDpp	2.05	0.625	-0.34	0.227710017021324	0.38
Syn1	Opa_Erm	1.01	0.625	-0.34	0.227710017021324	0.38
Syn1	vOptix.vVsx.dVsx	0	0.625	-0.34	0.227710017021324	0.38
Syn1	vOptix.vVsx	-0.11	0.625	-0.34	0.227710017021324	0.38
Syn1	D_BarHI	-0.31	0.625	-0.34	0.227710017021324	0.38
Syn1	Hth	-0.36	0.625	-0.34	0.227710017021324	0.38
Syn1	dOptix.dVsx	-2.55	0.625	-0.34	0.227710017021324	0.38
Syn1	vdOptix	-2.75	0.625	-0.34	0.227710017021324	0.38
Syn1	Hth_Opa	-3.13	0.625	-0.34	0.227710017021324	0.38
Syn1	dDpp.dOptix	-3.29	0.625	-0.34	0.227710017021324	0.38
Syn1	Erm_Ey	-3.93	0.625	-0.34	0.227710017021324	0.38
Syn1	vVsx	-4.1	0.625	-0.34	0.227710017021324	0.38
Syn1	whole_OPC	-4.72	0.625	-0.34	0.227710017021324	0.38
Syn1	Ey_Hbn	-6.9	0.625	-0.34	0.227710017021324	0.38
Syn1	vDpp.vOptix	-7.09	0.625	-0.34	0.227710017021324	0.38
Syn1	dVsx	-7.73	0.625	-0.34	0.227710017021324	0.38
Syn1	Hbn_Opa_Slp	-9.28	0.625	-0.34	0.227710017021324	0.38
Syn1	Slp_D	-13.42	0.625	-0.34	0.227710017021324	0.38
Nopp140	vDpp.vOptix	5.22	0.116	-0.43	0.382970843102535	0.52
Nopp140	Erm_Ey	4.47	0.116	-0.43	0.382970843102535	0.52
Nopp140	vdDpp.vdOptix	3.64	0.116	-0.43	0.382970843102535	0.52
Nopp140	dOptix.dVsx	2.04	0.116	-0.43	0.382970843102535	0.52
Nopp140	dDpp.dOptix	1.3	0.116	-0.43	0.382970843102535	0.52
Nopp140	dDpp	0.94	0.116	-0.43	0.382970843102535	0.52
Nopp140	Notch	0.54	0.116	-0.43	0.382970843102535	0.52
Nopp140	vVsx.dVsx.dOptix	0.49	0.116	-0.43	0.382970843102535	0.52
Nopp140	vOptix.vVsx.dVsx	0	0.116	-0.43	0.382970843102535	0.52
Nopp140	whole_OPC	-0.22	0.116	-0.43	0.382970843102535	0.52
Nopp140	Ey_Hbn	-0.43	0.116	-0.43	0.382970843102535	0.52
Nopp140	dVsx	-0.69	0.116	-0.43	0.382970843102535	0.52
Nopp140	vdDpp	-0.87	0.116	-0.43	0.382970843102535	0.52
Nopp140	vOptix.vVsx	-1.88	0.116	-0.43	0.382970843102535	0.52
Nopp140	vdOptix.vdVsx	-1.94	0.116	-0.43	0.382970843102535	0.52
Nopp140	D_BarHI	-2.54	0.116	-0.43	0.382970843102535	0.52
Nopp140	Opa_Erm	-2.67	0.116	-0.43	0.382970843102535	0.52
Nopp140	vdVsx	-3.28	0.116	-0.43	0.382970843102535	0.52
Nopp140	dOptix	-3.7	0.116	-0.43	0.382970843102535	0.52
Nopp140	Hbn_Opa_Slp	-3.75	0.116	-0.43	0.382970843102535	0.52
Nopp140	vDpp	-4.54	0.116	-0.43	0.382970843102535	0.52
Nopp140	Hth	-4.55	0.116	-0.43	0.382970843102535	0.52
Nopp140	vOptix	-5.09	0.116	-0.43	0.382970843102535	0.52
Nopp140	Slp_D	-6.33	0.116	-0.43	0.382970843102535	0.52
Nopp140	Hth_Opa	-7.36	0.116	-0.43	0.382970843102535	0.52
Nopp140	vdOptix	-8.54	0.116	-0.43	0.382970843102535	0.52
Nopp140	vVsx	-16.22	0.116	-0.43	0.382970843102535	0.52
P5CDh1	Notch	17.75	0.36	-0.49	0.233549683248457	0.59
P5CDh1	vVsx.dVsx.dOptix	10.61	0.36	-0.49	0.233549683248457	0.59
P5CDh1	Hbn_Opa_Slp	9.4	0.36	-0.49	0.233549683248457	0.59
P5CDh1	dOptix.dVsx	8.7	0.36	-0.49	0.233549683248457	0.59
P5CDh1	Ey_Hbn	6.91	0.36	-0.49	0.233549683248457	0.59
P5CDh1	vdDpp	6.9	0.36	-0.49	0.233549683248457	0.59
P5CDh1	Slp_D	6.1	0.36	-0.49	0.233549683248457	0.59
P5CDh1	vdDpp.vdOptix	5.94	0.36	-0.49	0.233549683248457	0.59
P5CDh1	dVsx	5.62	0.36	-0.49	0.233549683248457	0.59
P5CDh1	Hth_Opa	4.87	0.36	-0.49	0.233549683248457	0.59
P5CDh1	dDpp	3.79	0.36	-0.49	0.233549683248457	0.59
P5CDh1	Erm_Ey	3.49	0.36	-0.49	0.233549683248457	0.59
P5CDh1	vDpp	3.12	0.36	-0.49	0.233549683248457	0.59
P5CDh1	vDpp.vOptix	2.66	0.36	-0.49	0.233549683248457	0.59
P5CDh1	Opa_Erm	2.59	0.36	-0.49	0.233549683248457	0.59
P5CDh1	vdOptix.vdVsx	0.45	0.36	-0.49	0.233549683248457	0.59
P5CDh1	vOptix.vVsx.dVsx	0	0.36	-0.49	0.233549683248457	0.59
P5CDh1	dDpp.dOptix	-0.08	0.36	-0.49	0.233549683248457	0.59
P5CDh1	vdVsx	-0.14	0.36	-0.49	0.233549683248457	0.59
P5CDh1	vVsx	-0.23	0.36	-0.49	0.233549683248457	0.59
P5CDh1	D_BarHI	-0.45	0.36	-0.49	0.233549683248457	0.59
P5CDh1	vOptix	-1.02	0.36	-0.49	0.233549683248457	0.59
P5CDh1	whole_OPC	-2.41	0.36	-0.49	0.233549683248457	0.59
P5CDh1	Hth	-3.62	0.36	-0.49	0.233549683248457	0.59
P5CDh1	vOptix.vVsx	-4.11	0.36	-0.49	0.233549683248457	0.59
P5CDh1	dOptix	-6.42	0.36	-0.49	0.233549683248457	0.59
P5CDh1	vdOptix	-11.64	0.36	-0.49	0.233549683248457	0.59
DNApol-eta	dDpp.dOptix	6.2	0.054	-0.4	0.683130051063973	0.73
DNApol-eta	vDpp	6.17	0.054	-0.4	0.683130051063973	0.73
DNApol-eta	Ey_Hbn	4.51	0.054	-0.4	0.683130051063973	0.73
DNApol-eta	vdOptix.vdVsx	2.3	0.054	-0.4	0.683130051063973	0.73
DNApol-eta	vOptix	1.72	0.054	-0.4	0.683130051063973	0.73
DNApol-eta	vDpp.vOptix	0.21	0.054	-0.4	0.683130051063973	0.73
DNApol-eta	Hth_Opa	0.08	0.054	-0.4	0.683130051063973	0.73
DNApol-eta	dDpp	0	0.054	-0.4	0.683130051063973	0.73
DNApol-eta	vVsx	0	0.054	-0.4	0.683130051063973	0.73
DNApol-eta	dVsx	0	0.054	-0.4	0.683130051063973	0.73
DNApol-eta	vVsx.dVsx.dOptix	0	0.054	-0.4	0.683130051063973	0.73
DNApol-eta	vOptix.vVsx.dVsx	0	0.054	-0.4	0.683130051063973	0.73
DNApol-eta	vOptix.vVsx	-0.49	0.054	-0.4	0.683130051063973	0.73
DNApol-eta	Notch	-0.79	0.054	-0.4	0.683130051063973	0.73
DNApol-eta	Opa_Erm	-2.28	0.054	-0.4	0.683130051063973	0.73
DNApol-eta	dOptix	-2.75	0.054	-0.4	0.683130051063973	0.73
DNApol-eta	Hth	-3.38	0.054	-0.4	0.683130051063973	0.73
DNApol-eta	D_BarHI	-3.39	0.054	-0.4	0.683130051063973	0.73
DNApol-eta	vdDpp.vdOptix	-3.88	0.054	-0.4	0.683130051063973	0.73
DNApol-eta	Slp_D	-4.15	0.054	-0.4	0.683130051063973	0.73
DNApol-eta	vdOptix	-4.83	0.054	-0.4	0.683130051063973	0.73
DNApol-eta	whole_OPC	-4.92	0.054	-0.4	0.683130051063973	0.73
DNApol-eta	vdVsx	-5.32	0.054	-0.4	0.683130051063973	0.73
DNApol-eta	Erm_Ey	-5.36	0.054	-0.4	0.683130051063973	0.73
DNApol-eta	vdDpp	-5.86	0.054	-0.4	0.683130051063973	0.73
DNApol-eta	Hbn_Opa_Slp	-6.29	0.054	-0.4	0.683130051063973	0.73
DNApol-eta	dOptix.dVsx	-9.98	0.054	-0.4	0.683130051063973	0.73
Oct-TyrR	dOptix	7.21	0.618	0.11	-0.0975900072948533	0.52
Oct-TyrR	vdVsx	6.95	0.618	0.11	-0.0975900072948533	0.52
Oct-TyrR	vDpp	4.34	0.618	0.11	-0.0975900072948533	0.52
Oct-TyrR	Ey_Hbn	3.23	0.618	0.11	-0.0975900072948533	0.52
Oct-TyrR	vOptix.vVsx	1.91	0.618	0.11	-0.0975900072948533	0.52
Oct-TyrR	dVsx	1.84	0.618	0.11	-0.0975900072948533	0.52
Oct-TyrR	Hth_Opa	1.36	0.618	0.11	-0.0975900072948533	0.52
Oct-TyrR	vdDpp.vdOptix	0.77	0.618	0.11	-0.0975900072948533	0.52
Oct-TyrR	dDpp	0	0.618	0.11	-0.0975900072948533	0.52
Oct-TyrR	vdOptix.vdVsx	0	0.618	0.11	-0.0975900072948533	0.52
Oct-TyrR	vVsx.dVsx.dOptix	0	0.618	0.11	-0.0975900072948533	0.52
Oct-TyrR	vOptix.vVsx.dVsx	0	0.618	0.11	-0.0975900072948533	0.52
Oct-TyrR	whole_OPC	-0.02	0.618	0.11	-0.0975900072948533	0.52
Oct-TyrR	D_BarHI	-1.1	0.618	0.11	-0.0975900072948533	0.52
Oct-TyrR	dOptix.dVsx	-1.71	0.618	0.11	-0.0975900072948533	0.52
Oct-TyrR	Slp_D	-2.12	0.618	0.11	-0.0975900072948533	0.52
Oct-TyrR	Hbn_Opa_Slp	-2.17	0.618	0.11	-0.0975900072948533	0.52
Oct-TyrR	Hth	-2.52	0.618	0.11	-0.0975900072948533	0.52
Oct-TyrR	vVsx	-2.69	0.618	0.11	-0.0975900072948533	0.52
Oct-TyrR	Opa_Erm	-2.85	0.618	0.11	-0.0975900072948533	0.52
Oct-TyrR	vDpp.vOptix	-3.04	0.618	0.11	-0.0975900072948533	0.52
Oct-TyrR	vdDpp	-4.79	0.618	0.11	-0.0975900072948533	0.52
Oct-TyrR	Notch	-4.82	0.618	0.11	-0.0975900072948533	0.52
Oct-TyrR	Erm_Ey	-4.92	0.618	0.11	-0.0975900072948533	0.52
Oct-TyrR	vOptix	-5.04	0.618	0.11	-0.0975900072948533	0.52
Oct-TyrR	dDpp.dOptix	-5.43	0.618	0.11	-0.0975900072948533	0.52
Oct-TyrR	vdOptix	-10.54	0.618	0.11	-0.0975900072948533	0.52
CG7139	vOptix.vVsx	15.38	0.1	-0.37	0.124034734589208	0.16
CG7139	whole_OPC	12.94	0.1	-0.37	0.124034734589208	0.16
CG7139	dOptix	9.44	0.1	-0.37	0.124034734589208	0.16
CG7139	Hbn_Opa_Slp	9.05	0.1	-0.37	0.124034734589208	0.16
CG7139	vdOptix	8.98	0.1	-0.37	0.124034734589208	0.16
CG7139	vVsx	8.59	0.1	-0.37	0.124034734589208	0.16
CG7139	Hth_Opa	8.28	0.1	-0.37	0.124034734589208	0.16
CG7139	vDpp	6.28	0.1	-0.37	0.124034734589208	0.16
CG7139	dOptix.dVsx	4.95	0.1	-0.37	0.124034734589208	0.16
CG7139	vDpp.vOptix	2.17	0.1	-0.37	0.124034734589208	0.16
CG7139	vdOptix.vdVsx	2.11	0.1	-0.37	0.124034734589208	0.16
CG7139	Slp_D	2.05	0.1	-0.37	0.124034734589208	0.16
CG7139	Erm_Ey	1.18	0.1	-0.37	0.124034734589208	0.16
CG7139	vdVsx	1.14	0.1	-0.37	0.124034734589208	0.16
CG7139	dDpp.dOptix	0.73	0.1	-0.37	0.124034734589208	0.16
CG7139	vdDpp.vdOptix	0	0.1	-0.37	0.124034734589208	0.16
CG7139	vOptix.vVsx.dVsx	0	0.1	-0.37	0.124034734589208	0.16
CG7139	dDpp	-0.02	0.1	-0.37	0.124034734589208	0.16
CG7139	Notch	-0.46	0.1	-0.37	0.124034734589208	0.16
CG7139	Hth	-0.52	0.1	-0.37	0.124034734589208	0.16
CG7139	vVsx.dVsx.dOptix	-0.56	0.1	-0.37	0.124034734589208	0.16
CG7139	D_BarHI	-2.05	0.1	-0.37	0.124034734589208	0.16
CG7139	dVsx	-2.49	0.1	-0.37	0.124034734589208	0.16
CG7139	Opa_Erm	-4.12	0.1	-0.37	0.124034734589208	0.16
CG7139	vOptix	-6.73	0.1	-0.37	0.124034734589208	0.16
CG7139	Ey_Hbn	-8.2	0.1	-0.37	0.124034734589208	0.16
CG7139	vdDpp	-9.84	0.1	-0.37	0.124034734589208	0.16
CG7133	vdVsx	13.51	0.173	0.04	0.174077655955698	0.36
CG7133	Hbn_Opa_Slp	8.85	0.173	0.04	0.174077655955698	0.36
CG7133	Opa_Erm	6.3	0.173	0.04	0.174077655955698	0.36
CG7133	Hth	5.96	0.173	0.04	0.174077655955698	0.36
CG7133	D_BarHI	5.61	0.173	0.04	0.174077655955698	0.36
CG7133	Slp_D	4.97	0.173	0.04	0.174077655955698	0.36
CG7133	Ey_Hbn	3.4	0.173	0.04	0.174077655955698	0.36
CG7133	dDpp.dOptix	3.32	0.173	0.04	0.174077655955698	0.36
CG7133	dDpp	2.82	0.173	0.04	0.174077655955698	0.36
CG7133	vVsx	2.1	0.173	0.04	0.174077655955698	0.36
CG7133	Erm_Ey	1.81	0.173	0.04	0.174077655955698	0.36
CG7133	vOptix.vVsx	0.63	0.173	0.04	0.174077655955698	0.36
CG7133	vdDpp.vdOptix	0.59	0.173	0.04	0.174077655955698	0.36
CG7133	dOptix	0.06	0.173	0.04	0.174077655955698	0.36
CG7133	vDpp	0	0.173	0.04	0.174077655955698	0.36
CG7133	vdOptix	0	0.173	0.04	0.174077655955698	0.36
CG7133	vVsx.dVsx.dOptix	0	0.173	0.04	0.174077655955698	0.36
CG7133	vOptix.vVsx.dVsx	0	0.173	0.04	0.174077655955698	0.36
CG7133	dVsx	-0.23	0.173	0.04	0.174077655955698	0.36
CG7133	Notch	-0.72	0.173	0.04	0.174077655955698	0.36
CG7133	vdOptix.vdVsx	-1	0.173	0.04	0.174077655955698	0.36
CG7133	vdDpp	-1.28	0.173	0.04	0.174077655955698	0.36
CG7133	whole_OPC	-3.77	0.173	0.04	0.174077655955698	0.36
CG7133	vOptix	-4.16	0.173	0.04	0.174077655955698	0.36
CG7133	dOptix.dVsx	-5.01	0.173	0.04	0.174077655955698	0.36
CG7133	vDpp.vOptix	-6.77	0.173	0.04	0.174077655955698	0.36
CG7133	Hth_Opa	-7.33	0.173	0.04	0.174077655955698	0.36
olf413	D_BarHI	8.57	0.836	-0.25	0.152894157431288	0.63
olf413	vdDpp	7.07	0.836	-0.25	0.152894157431288	0.63
olf413	Hth_Opa	5.17	0.836	-0.25	0.152894157431288	0.63
olf413	Hbn_Opa_Slp	3.91	0.836	-0.25	0.152894157431288	0.63
olf413	vDpp.vOptix	1.59	0.836	-0.25	0.152894157431288	0.63
olf413	Hth	0.98	0.836	-0.25	0.152894157431288	0.63
olf413	vVsx.dVsx.dOptix	0.94	0.836	-0.25	0.152894157431288	0.63
olf413	vdVsx	0.84	0.836	-0.25	0.152894157431288	0.63
olf413	vDpp	0.23	0.836	-0.25	0.152894157431288	0.63
olf413	vdOptix	0.19	0.836	-0.25	0.152894157431288	0.63
olf413	dDpp	0	0.836	-0.25	0.152894157431288	0.63
olf413	vdDpp.vdOptix	0	0.836	-0.25	0.152894157431288	0.63
olf413	dVsx	0	0.836	-0.25	0.152894157431288	0.63
olf413	vOptix.vVsx.dVsx	0	0.836	-0.25	0.152894157431288	0.63
olf413	vOptix.vVsx	-0.62	0.836	-0.25	0.152894157431288	0.63
olf413	Ey_Hbn	-1.08	0.836	-0.25	0.152894157431288	0.63
olf413	vOptix	-1.41	0.836	-0.25	0.152894157431288	0.63
olf413	dOptix	-2.09	0.836	-0.25	0.152894157431288	0.63
olf413	Erm_Ey	-2.14	0.836	-0.25	0.152894157431288	0.63
olf413	dDpp.dOptix	-2.44	0.836	-0.25	0.152894157431288	0.63
olf413	Opa_Erm	-2.97	0.836	-0.25	0.152894157431288	0.63
olf413	whole_OPC	-2.98	0.836	-0.25	0.152894157431288	0.63
olf413	Slp_D	-3.41	0.836	-0.25	0.152894157431288	0.63
olf413	dOptix.dVsx	-3.66	0.836	-0.25	0.152894157431288	0.63
olf413	vdOptix.vdVsx	-3.92	0.836	-0.25	0.152894157431288	0.63
olf413	Notch	-7.16	0.836	-0.25	0.152894157431288	0.63
olf413	vVsx	-9.2	0.836	-0.25	0.152894157431288	0.63
Rich	Opa_Erm	12.26	0.122	-0.22	0.2	0.23
Rich	vdDpp	8	0.122	-0.22	0.2	0.23
Rich	vdOptix	7.93	0.122	-0.22	0.2	0.23
Rich	dOptix	5.07	0.122	-0.22	0.2	0.23
Rich	dOptix.dVsx	3.88	0.122	-0.22	0.2	0.23
Rich	Slp_D	3.6	0.122	-0.22	0.2	0.23
Rich	vdVsx	1.15	0.122	-0.22	0.2	0.23
Rich	Hbn_Opa_Slp	1.14	0.122	-0.22	0.2	0.23
Rich	dDpp	0.72	0.122	-0.22	0.2	0.23
Rich	vdDpp.vdOptix	0.65	0.122	-0.22	0.2	0.23
Rich	D_BarHI	0.12	0.122	-0.22	0.2	0.23
Rich	vVsx.dVsx.dOptix	0	0.122	-0.22	0.2	0.23
Rich	vOptix.vVsx.dVsx	0	0.122	-0.22	0.2	0.23
Rich	vDpp	-0.4	0.122	-0.22	0.2	0.23
Rich	vDpp.vOptix	-0.78	0.122	-0.22	0.2	0.23
Rich	vdOptix.vdVsx	-0.79	0.122	-0.22	0.2	0.23
Rich	Hth_Opa	-1.95	0.122	-0.22	0.2	0.23
Rich	vOptix	-2.67	0.122	-0.22	0.2	0.23
Rich	dDpp.dOptix	-2.89	0.122	-0.22	0.2	0.23
Rich	dVsx	-3.3	0.122	-0.22	0.2	0.23
Rich	vOptix.vVsx	-3.98	0.122	-0.22	0.2	0.23
Rich	Hth	-4.74	0.122	-0.22	0.2	0.23
Rich	Erm_Ey	-5.96	0.122	-0.22	0.2	0.23
Rich	vVsx	-6.68	0.122	-0.22	0.2	0.23
Rich	Notch	-8.75	0.122	-0.22	0.2	0.23
Rich	Ey_Hbn	-9.43	0.122	-0.22	0.2	0.23
Rich	whole_OPC	-15.77	0.122	-0.22	0.2	0.23
CG11523	vdDpp	5.96	0.083	0.01	0.447213595499958	0.66
CG11523	vVsx.dVsx.dOptix	5.08	0.083	0.01	0.447213595499958	0.66
CG11523	dDpp.dOptix	2.51	0.083	0.01	0.447213595499958	0.66
CG11523	dVsx	2.04	0.083	0.01	0.447213595499958	0.66
CG11523	vDpp	1.95	0.083	0.01	0.447213595499958	0.66
CG11523	vdVsx	1.83	0.083	0.01	0.447213595499958	0.66
CG11523	vdDpp.vdOptix	1.82	0.083	0.01	0.447213595499958	0.66
CG11523	Notch	1.49	0.083	0.01	0.447213595499958	0.66
CG11523	vDpp.vOptix	0.05	0.083	0.01	0.447213595499958	0.66
CG11523	dDpp	0	0.083	0.01	0.447213595499958	0.66
CG11523	vOptix.vVsx.dVsx	0	0.083	0.01	0.447213595499958	0.66
CG11523	Ey_Hbn	-0.12	0.083	0.01	0.447213595499958	0.66
CG11523	D_BarHI	-0.42	0.083	0.01	0.447213595499958	0.66
CG11523	vOptix	-1.74	0.083	0.01	0.447213595499958	0.66
CG11523	vOptix.vVsx	-1.94	0.083	0.01	0.447213595499958	0.66
CG11523	Hbn_Opa_Slp	-2.16	0.083	0.01	0.447213595499958	0.66
CG11523	vdOptix	-2.27	0.083	0.01	0.447213595499958	0.66
CG11523	vdOptix.vdVsx	-2.57	0.083	0.01	0.447213595499958	0.66
CG11523	Hth	-2.61	0.083	0.01	0.447213595499958	0.66
CG11523	dOptix	-2.69	0.083	0.01	0.447213595499958	0.66
CG11523	whole_OPC	-2.78	0.083	0.01	0.447213595499958	0.66
CG11523	Hth_Opa	-2.79	0.083	0.01	0.447213595499958	0.66
CG11523	Slp_D	-3.49	0.083	0.01	0.447213595499958	0.66
CG11523	Opa_Erm	-4.4	0.083	0.01	0.447213595499958	0.66
CG11523	Erm_Ey	-4.82	0.083	0.01	0.447213595499958	0.66
CG11523	vVsx	-10.41	0.083	0.01	0.447213595499958	0.66
CG11523	dOptix.dVsx	-11.95	0.083	0.01	0.447213595499958	0.66
Hem	vOptix	19.82	0.136	0.63	0.654653670707977	0.65
Hem	vdOptix	11.97	0.136	0.63	0.654653670707977	0.65
Hem	vVsx	11.07	0.136	0.63	0.654653670707977	0.65
Hem	Opa_Erm	7.69	0.136	0.63	0.654653670707977	0.65
Hem	Hth_Opa	6.97	0.136	0.63	0.654653670707977	0.65
Hem	dDpp	5.07	0.136	0.63	0.654653670707977	0.65
Hem	Slp_D	0.87	0.136	0.63	0.654653670707977	0.65
Hem	vVsx.dVsx.dOptix	0.67	0.136	0.63	0.654653670707977	0.65
Hem	Erm_Ey	0.64	0.136	0.63	0.654653670707977	0.65
Hem	vDpp	0	0.136	0.63	0.654653670707977	0.65
Hem	dOptix	0	0.136	0.63	0.654653670707977	0.65
Hem	dVsx	0	0.136	0.63	0.654653670707977	0.65
Hem	vOptix.vVsx.dVsx	0	0.136	0.63	0.654653670707977	0.65
Hem	vdOptix.vdVsx	-0.48	0.136	0.63	0.654653670707977	0.65
Hem	dDpp.dOptix	-2.46	0.136	0.63	0.654653670707977	0.65
Hem	vdDpp.vdOptix	-2.75	0.136	0.63	0.654653670707977	0.65
Hem	vdVsx	-3.37	0.136	0.63	0.654653670707977	0.65
Hem	Hth	-4.06	0.136	0.63	0.654653670707977	0.65
Hem	whole_OPC	-4.53	0.136	0.63	0.654653670707977	0.65
Hem	Ey_Hbn	-4.97	0.136	0.63	0.654653670707977	0.65
Hem	D_BarHI	-5.1	0.136	0.63	0.654653670707977	0.65
Hem	Notch	-5.26	0.136	0.63	0.654653670707977	0.65
Hem	Hbn_Opa_Slp	-5.64	0.136	0.63	0.654653670707977	0.65
Hem	dOptix.dVsx	-6.15	0.136	0.63	0.654653670707977	0.65
Hem	vdDpp	-7.55	0.136	0.63	0.654653670707977	0.65
Hem	vDpp.vOptix	-7.64	0.136	0.63	0.654653670707977	0.65
Hem	vOptix.vVsx	-7.88	0.136	0.63	0.654653670707977	0.65
Aats-ile	vdVsx	10.06	0.112	-0.01	0.683130051063973	0.55
Aats-ile	dOptix	7.64	0.112	-0.01	0.683130051063973	0.55
Aats-ile	dDpp	5.83	0.112	-0.01	0.683130051063973	0.55
Aats-ile	Notch	5.64	0.112	-0.01	0.683130051063973	0.55
Aats-ile	vdDpp	5.29	0.112	-0.01	0.683130051063973	0.55
Aats-ile	dDpp.dOptix	4.78	0.112	-0.01	0.683130051063973	0.55
Aats-ile	vdOptix.vdVsx	3	0.112	-0.01	0.683130051063973	0.55
Aats-ile	vDpp.vOptix	1.19	0.112	-0.01	0.683130051063973	0.55
Aats-ile	vVsx.dVsx.dOptix	0.56	0.112	-0.01	0.683130051063973	0.55
Aats-ile	vOptix.vVsx	0.3	0.112	-0.01	0.683130051063973	0.55
Aats-ile	vOptix	0.26	0.112	-0.01	0.683130051063973	0.55
Aats-ile	vOptix.vVsx.dVsx	0	0.112	-0.01	0.683130051063973	0.55
Aats-ile	dVsx	-0.12	0.112	-0.01	0.683130051063973	0.55
Aats-ile	vdOptix	-1.41	0.112	-0.01	0.683130051063973	0.55
Aats-ile	vdDpp.vdOptix	-1.46	0.112	-0.01	0.683130051063973	0.55
Aats-ile	Ey_Hbn	-2.35	0.112	-0.01	0.683130051063973	0.55
Aats-ile	D_BarHI	-2.56	0.112	-0.01	0.683130051063973	0.55
Aats-ile	vDpp	-4.09	0.112	-0.01	0.683130051063973	0.55
Aats-ile	Opa_Erm	-4.43	0.112	-0.01	0.683130051063973	0.55
Aats-ile	dOptix.dVsx	-4.51	0.112	-0.01	0.683130051063973	0.55
Aats-ile	Erm_Ey	-4.58	0.112	-0.01	0.683130051063973	0.55
Aats-ile	Hth	-4.76	0.112	-0.01	0.683130051063973	0.55
Aats-ile	vVsx	-4.89	0.112	-0.01	0.683130051063973	0.55
Aats-ile	Hth_Opa	-5.03	0.112	-0.01	0.683130051063973	0.55
Aats-ile	Slp_D	-5.14	0.112	-0.01	0.683130051063973	0.55
Aats-ile	Hbn_Opa_Slp	-6.66	0.112	-0.01	0.683130051063973	0.55
Aats-ile	whole_OPC	-8.11	0.112	-0.01	0.683130051063973	0.55
CR45962	vOptix.vVsx	14.24	0.184	0.3	0.0975900072948533	0.01
CR45962	vDpp	9.89	0.184	0.3	0.0975900072948533	0.01
CR45962	dDpp.dOptix	1.06	0.184	0.3	0.0975900072948533	0.01
CR45962	Opa_Erm	0.55	0.184	0.3	0.0975900072948533	0.01
CR45962	Hth_Opa	0.41	0.184	0.3	0.0975900072948533	0.01
CR45962	dDpp	0	0.184	0.3	0.0975900072948533	0.01
CR45962	vdDpp.vdOptix	0	0.184	0.3	0.0975900072948533	0.01
CR45962	dOptix	0	0.184	0.3	0.0975900072948533	0.01
CR45962	vdOptix.vdVsx	0	0.184	0.3	0.0975900072948533	0.01
CR45962	vVsx	0	0.184	0.3	0.0975900072948533	0.01
CR45962	vOptix.vVsx.dVsx	0	0.184	0.3	0.0975900072948533	0.01
CR45962	vOptix	-0.83	0.184	0.3	0.0975900072948533	0.01
CR45962	dVsx	-0.84	0.184	0.3	0.0975900072948533	0.01
CR45962	vDpp.vOptix	-1.15	0.184	0.3	0.0975900072948533	0.01
CR45962	Slp_D	-2.65	0.184	0.3	0.0975900072948533	0.01
CR45962	vdOptix	-2.67	0.184	0.3	0.0975900072948533	0.01
CR45962	vdDpp	-3.27	0.184	0.3	0.0975900072948533	0.01
CR45962	dOptix.dVsx	-3.66	0.184	0.3	0.0975900072948533	0.01
CR45962	Erm_Ey	-3.94	0.184	0.3	0.0975900072948533	0.01
CR45962	Notch	-4.09	0.184	0.3	0.0975900072948533	0.01
CR45962	vVsx.dVsx.dOptix	-4.81	0.184	0.3	0.0975900072948533	0.01
CR45962	vdVsx	-5.1	0.184	0.3	0.0975900072948533	0.01
CR45962	whole_OPC	-5.67	0.184	0.3	0.0975900072948533	0.01
CR45962	Hbn_Opa_Slp	-5.9	0.184	0.3	0.0975900072948533	0.01
CR45962	D_BarHI	-6.59	0.184	0.3	0.0975900072948533	0.01
CR45962	Hth	-8.58	0.184	0.3	0.0975900072948533	0.01
CR45962	Ey_Hbn	-10.5	0.184	0.3	0.0975900072948533	0.01
CG14459	Slp_D	18.96	0.311	0.29	0.124034734589208	0.1
CG14459	vOptix	6.3	0.311	0.29	0.124034734589208	0.1
CG14459	whole_OPC	5.58	0.311	0.29	0.124034734589208	0.1
CG14459	Opa_Erm	2.26	0.311	0.29	0.124034734589208	0.1
CG14459	dVsx	1.93	0.311	0.29	0.124034734589208	0.1
CG14459	dOptix	1.34	0.311	0.29	0.124034734589208	0.1
CG14459	D_BarHI	0.77	0.311	0.29	0.124034734589208	0.1
CG14459	vVsx	0.46	0.311	0.29	0.124034734589208	0.1
CG14459	vDpp.vOptix	0.37	0.311	0.29	0.124034734589208	0.1
CG14459	vOptix.vVsx	0.1	0.311	0.29	0.124034734589208	0.1
CG14459	vdVsx	0.01	0.311	0.29	0.124034734589208	0.1
CG14459	dDpp	0	0.311	0.29	0.124034734589208	0.1
CG14459	vVsx.dVsx.dOptix	0	0.311	0.29	0.124034734589208	0.1
CG14459	vOptix.vVsx.dVsx	0	0.311	0.29	0.124034734589208	0.1
CG14459	Hth	-0.07	0.311	0.29	0.124034734589208	0.1
CG14459	vdOptix.vdVsx	-0.12	0.311	0.29	0.124034734589208	0.1
CG14459	vdDpp.vdOptix	-0.56	0.311	0.29	0.124034734589208	0.1
CG14459	vdOptix	-1.57	0.311	0.29	0.124034734589208	0.1
CG14459	vDpp	-1.67	0.311	0.29	0.124034734589208	0.1
CG14459	dDpp.dOptix	-2.08	0.311	0.29	0.124034734589208	0.1
CG14459	dOptix.dVsx	-2.46	0.311	0.29	0.124034734589208	0.1
CG14459	vdDpp	-3.27	0.311	0.29	0.124034734589208	0.1
CG14459	Hth_Opa	-4.77	0.311	0.29	0.124034734589208	0.1
CG14459	Hbn_Opa_Slp	-5.51	0.311	0.29	0.124034734589208	0.1
CG14459	Erm_Ey	-6.19	0.311	0.29	0.124034734589208	0.1
CG14459	Ey_Hbn	-7.14	0.311	0.29	0.124034734589208	0.1
CG14459	Notch	-10.85	0.311	0.29	0.124034734589208	0.1
l(3)04053	Notch	9.64	0.111	-0.03	0.149071198499986	0.52
l(3)04053	whole_OPC	3.48	0.111	-0.03	0.149071198499986	0.52
l(3)04053	dOptix.dVsx	3.26	0.111	-0.03	0.149071198499986	0.52
l(3)04053	Opa_Erm	2.15	0.111	-0.03	0.149071198499986	0.52
l(3)04053	Hth	1.29	0.111	-0.03	0.149071198499986	0.52
l(3)04053	Slp_D	0.77	0.111	-0.03	0.149071198499986	0.52
l(3)04053	Erm_Ey	0.74	0.111	-0.03	0.149071198499986	0.52
l(3)04053	vVsx.dVsx.dOptix	0.15	0.111	-0.03	0.149071198499986	0.52
l(3)04053	vdOptix.vdVsx	0	0.111	-0.03	0.149071198499986	0.52
l(3)04053	vOptix.vVsx.dVsx	0	0.111	-0.03	0.149071198499986	0.52
l(3)04053	dVsx	-0.11	0.111	-0.03	0.149071198499986	0.52
l(3)04053	vVsx	-0.12	0.111	-0.03	0.149071198499986	0.52
l(3)04053	dDpp.dOptix	-0.67	0.111	-0.03	0.149071198499986	0.52
l(3)04053	vOptix.vVsx	-1.35	0.111	-0.03	0.149071198499986	0.52
l(3)04053	vdVsx	-1.51	0.111	-0.03	0.149071198499986	0.52
l(3)04053	vdOptix	-1.71	0.111	-0.03	0.149071198499986	0.52
l(3)04053	vOptix	-1.99	0.111	-0.03	0.149071198499986	0.52
l(3)04053	vDpp	-2.02	0.111	-0.03	0.149071198499986	0.52
l(3)04053	vDpp.vOptix	-2.17	0.111	-0.03	0.149071198499986	0.52
l(3)04053	vdDpp.vdOptix	-2.33	0.111	-0.03	0.149071198499986	0.52
l(3)04053	dDpp	-4.53	0.111	-0.03	0.149071198499986	0.52
l(3)04053	dOptix	-5.09	0.111	-0.03	0.149071198499986	0.52
l(3)04053	D_BarHI	-5.96	0.111	-0.03	0.149071198499986	0.52
l(3)04053	Ey_Hbn	-6.66	0.111	-0.03	0.149071198499986	0.52
l(3)04053	Hbn_Opa_Slp	-6.83	0.111	-0.03	0.149071198499986	0.52
l(3)04053	Hth_Opa	-6.86	0.111	-0.03	0.149071198499986	0.52
l(3)04053	vdDpp	-7.55	0.111	-0.03	0.149071198499986	0.52
SPoCk	whole_OPC	13.22	0.21	0.49	0.53748384988657	0.54
SPoCk	vDpp.vOptix	8.01	0.21	0.49	0.53748384988657	0.54
SPoCk	vVsx	6.55	0.21	0.49	0.53748384988657	0.54
SPoCk	Slp_D	4.69	0.21	0.49	0.53748384988657	0.54
SPoCk	Hth_Opa	4.64	0.21	0.49	0.53748384988657	0.54
SPoCk	dDpp.dOptix	4.48	0.21	0.49	0.53748384988657	0.54
SPoCk	Hbn_Opa_Slp	2.6	0.21	0.49	0.53748384988657	0.54
SPoCk	vdDpp.vdOptix	2.03	0.21	0.49	0.53748384988657	0.54
SPoCk	Opa_Erm	1.87	0.21	0.49	0.53748384988657	0.54
SPoCk	dOptix	0.68	0.21	0.49	0.53748384988657	0.54
SPoCk	vdDpp	0.24	0.21	0.49	0.53748384988657	0.54
SPoCk	vOptix.vVsx	0	0.21	0.49	0.53748384988657	0.54
SPoCk	vOptix.vVsx.dVsx	0	0.21	0.49	0.53748384988657	0.54
SPoCk	vDpp	-0.23	0.21	0.49	0.53748384988657	0.54
SPoCk	D_BarHI	-0.73	0.21	0.49	0.53748384988657	0.54
SPoCk	Erm_Ey	-1.61	0.21	0.49	0.53748384988657	0.54
SPoCk	vdOptix.vdVsx	-1.72	0.21	0.49	0.53748384988657	0.54
SPoCk	dDpp	-2.5	0.21	0.49	0.53748384988657	0.54
SPoCk	vVsx.dVsx.dOptix	-2.91	0.21	0.49	0.53748384988657	0.54
SPoCk	dVsx	-3.56	0.21	0.49	0.53748384988657	0.54
SPoCk	Ey_Hbn	-5.96	0.21	0.49	0.53748384988657	0.54
SPoCk	Hth	-6.62	0.21	0.49	0.53748384988657	0.54
SPoCk	vdVsx	-8.41	0.21	0.49	0.53748384988657	0.54
SPoCk	dOptix.dVsx	-9.08	0.21	0.49	0.53748384988657	0.54
SPoCk	Notch	-9.53	0.21	0.49	0.53748384988657	0.54
SPoCk	vOptix	-9.59	0.21	0.49	0.53748384988657	0.54
SPoCk	vdOptix	-9.72	0.21	0.49	0.53748384988657	0.54
CR43426	vdVsx	6.11	0.069	0.24	0.149071198499986	0.25
CR43426	vVsx	5.77	0.069	0.24	0.149071198499986	0.25
CR43426	Hth	4.9	0.069	0.24	0.149071198499986	0.25
CR43426	vdDpp	3.34	0.069	0.24	0.149071198499986	0.25
CR43426	dVsx	3.01	0.069	0.24	0.149071198499986	0.25
CR43426	vdDpp.vdOptix	2.26	0.069	0.24	0.149071198499986	0.25
CR43426	Erm_Ey	1.93	0.069	0.24	0.149071198499986	0.25
CR43426	dDpp.dOptix	1.09	0.069	0.24	0.149071198499986	0.25
CR43426	vVsx.dVsx.dOptix	0.41	0.069	0.24	0.149071198499986	0.25
CR43426	vOptix.vVsx	0.34	0.069	0.24	0.149071198499986	0.25
CR43426	dDpp	0	0.069	0.24	0.149071198499986	0.25
CR43426	vdOptix	0	0.069	0.24	0.149071198499986	0.25
CR43426	vOptix.vVsx.dVsx	0	0.069	0.24	0.149071198499986	0.25
CR43426	vDpp	-0.63	0.069	0.24	0.149071198499986	0.25
CR43426	vdOptix.vdVsx	-0.75	0.069	0.24	0.149071198499986	0.25
CR43426	D_BarHI	-0.96	0.069	0.24	0.149071198499986	0.25
CR43426	Opa_Erm	-1.65	0.069	0.24	0.149071198499986	0.25
CR43426	dOptix.dVsx	-1.95	0.069	0.24	0.149071198499986	0.25
CR43426	Slp_D	-2.99	0.069	0.24	0.149071198499986	0.25
CR43426	Ey_Hbn	-3.17	0.069	0.24	0.149071198499986	0.25
CR43426	dOptix	-3.64	0.069	0.24	0.149071198499986	0.25
CR43426	whole_OPC	-4.02	0.069	0.24	0.149071198499986	0.25
CR43426	Hth_Opa	-5.5	0.069	0.24	0.149071198499986	0.25
CR43426	Hbn_Opa_Slp	-5.89	0.069	0.24	0.149071198499986	0.25
CR43426	Notch	-7.1	0.069	0.24	0.149071198499986	0.25
CR43426	vOptix	-8.98	0.069	0.24	0.149071198499986	0.25
CR43426	vDpp.vOptix	-9.66	0.069	0.24	0.149071198499986	0.25
CG11109	vdOptix.vdVsx	13.59	0.121	-0.26	0.142857142857143	0.25
CG11109	vDpp.vOptix	8.06	0.121	-0.26	0.142857142857143	0.25
CG11109	vOptix	7.79	0.121	-0.26	0.142857142857143	0.25
CG11109	whole_OPC	6.99	0.121	-0.26	0.142857142857143	0.25
CG11109	dOptix.dVsx	3.28	0.121	-0.26	0.142857142857143	0.25
CG11109	vdDpp.vdOptix	1.43	0.121	-0.26	0.142857142857143	0.25
CG11109	Hth	0.8	0.121	-0.26	0.142857142857143	0.25
CG11109	dDpp	0	0.121	-0.26	0.142857142857143	0.25
CG11109	dOptix	0	0.121	-0.26	0.142857142857143	0.25
CG11109	vVsx.dVsx.dOptix	0	0.121	-0.26	0.142857142857143	0.25
CG11109	vOptix.vVsx.dVsx	0	0.121	-0.26	0.142857142857143	0.25
CG11109	vdVsx	-0.09	0.121	-0.26	0.142857142857143	0.25
CG11109	dVsx	-0.18	0.121	-0.26	0.142857142857143	0.25
CG11109	vDpp	-0.61	0.121	-0.26	0.142857142857143	0.25
CG11109	Ey_Hbn	-0.91	0.121	-0.26	0.142857142857143	0.25
CG11109	Notch	-1.96	0.121	-0.26	0.142857142857143	0.25
CG11109	vdDpp	-2.03	0.121	-0.26	0.142857142857143	0.25
CG11109	Opa_Erm	-2.29	0.121	-0.26	0.142857142857143	0.25
CG11109	vOptix.vVsx	-3.07	0.121	-0.26	0.142857142857143	0.25
CG11109	Hbn_Opa_Slp	-3.32	0.121	-0.26	0.142857142857143	0.25
CG11109	dDpp.dOptix	-3.72	0.121	-0.26	0.142857142857143	0.25
CG11109	Erm_Ey	-4.22	0.121	-0.26	0.142857142857143	0.25
CG11109	vVsx	-6	0.121	-0.26	0.142857142857143	0.25
CG11109	D_BarHI	-6.44	0.121	-0.26	0.142857142857143	0.25
CG11109	vdOptix	-6.47	0.121	-0.26	0.142857142857143	0.25
CG11109	Slp_D	-6.5	0.121	-0.26	0.142857142857143	0.25
CG11109	Hth_Opa	-8.98	0.121	-0.26	0.142857142857143	0.25
Ssl1	vdDpp	13.95	0.076	0.05	0.174077655955698	0.3
Ssl1	dOptix.dVsx	6.26	0.076	0.05	0.174077655955698	0.3
Ssl1	Erm_Ey	5.7	0.076	0.05	0.174077655955698	0.3
Ssl1	vdVsx	5.4	0.076	0.05	0.174077655955698	0.3
Ssl1	vDpp	5.32	0.076	0.05	0.174077655955698	0.3
Ssl1	Notch	4.91	0.076	0.05	0.174077655955698	0.3
Ssl1	Slp_D	3.35	0.076	0.05	0.174077655955698	0.3
Ssl1	vDpp.vOptix	2.94	0.076	0.05	0.174077655955698	0.3
Ssl1	D_BarHI	1.11	0.076	0.05	0.174077655955698	0.3
Ssl1	Hth_Opa	0.85	0.076	0.05	0.174077655955698	0.3
Ssl1	vdDpp.vdOptix	0.2	0.076	0.05	0.174077655955698	0.3
Ssl1	vdOptix.vdVsx	0.02	0.076	0.05	0.174077655955698	0.3
Ssl1	dOptix	0	0.076	0.05	0.174077655955698	0.3
Ssl1	vVsx.dVsx.dOptix	0	0.076	0.05	0.174077655955698	0.3
Ssl1	vOptix.vVsx.dVsx	0	0.076	0.05	0.174077655955698	0.3
Ssl1	dVsx	-1.34	0.076	0.05	0.174077655955698	0.3
Ssl1	whole_OPC	-1.43	0.076	0.05	0.174077655955698	0.3
Ssl1	Ey_Hbn	-2.12	0.076	0.05	0.174077655955698	0.3
Ssl1	dDpp	-2.84	0.076	0.05	0.174077655955698	0.3
Ssl1	Hth	-3	0.076	0.05	0.174077655955698	0.3
Ssl1	vOptix.vVsx	-3.14	0.076	0.05	0.174077655955698	0.3
Ssl1	Hbn_Opa_Slp	-3.16	0.076	0.05	0.174077655955698	0.3
Ssl1	dDpp.dOptix	-3.69	0.076	0.05	0.174077655955698	0.3
Ssl1	Opa_Erm	-4.24	0.076	0.05	0.174077655955698	0.3
Ssl1	vOptix	-5.95	0.076	0.05	0.174077655955698	0.3
Ssl1	vVsx	-6.97	0.076	0.05	0.174077655955698	0.3
Ssl1	vdOptix	-7.17	0.076	0.05	0.174077655955698	0.3
CG12768	Hbn_Opa_Slp	10.68	0.164	0.12	-0.0666666666666667	0.87
CG12768	vdVsx	9.41	0.164	0.12	-0.0666666666666667	0.87
CG12768	Hth	2.67	0.164	0.12	-0.0666666666666667	0.87
CG12768	dVsx	2	0.164	0.12	-0.0666666666666667	0.87
CG12768	Opa_Erm	0.92	0.164	0.12	-0.0666666666666667	0.87
CG12768	vDpp	0	0.164	0.12	-0.0666666666666667	0.87
CG12768	dOptix	0	0.164	0.12	-0.0666666666666667	0.87
CG12768	vVsx	0	0.164	0.12	-0.0666666666666667	0.87
CG12768	vOptix.vVsx.dVsx	0	0.164	0.12	-0.0666666666666667	0.87
CG12768	vOptix	-0.01	0.164	0.12	-0.0666666666666667	0.87
CG12768	vVsx.dVsx.dOptix	-0.18	0.164	0.12	-0.0666666666666667	0.87
CG12768	dDpp.dOptix	-0.72	0.164	0.12	-0.0666666666666667	0.87
CG12768	vdOptix.vdVsx	-1.05	0.164	0.12	-0.0666666666666667	0.87
CG12768	D_BarHI	-2.14	0.164	0.12	-0.0666666666666667	0.87
CG12768	vdDpp.vdOptix	-2.53	0.164	0.12	-0.0666666666666667	0.87
CG12768	vOptix.vVsx	-2.7	0.164	0.12	-0.0666666666666667	0.87
CG12768	Notch	-2.92	0.164	0.12	-0.0666666666666667	0.87
CG12768	Slp_D	-2.92	0.164	0.12	-0.0666666666666667	0.87
CG12768	Ey_Hbn	-4.25	0.164	0.12	-0.0666666666666667	0.87
CG12768	dDpp	-4.45	0.164	0.12	-0.0666666666666667	0.87
CG12768	Hth_Opa	-5.36	0.164	0.12	-0.0666666666666667	0.87
CG12768	dOptix.dVsx	-6.02	0.164	0.12	-0.0666666666666667	0.87
CG12768	Erm_Ey	-6.89	0.164	0.12	-0.0666666666666667	0.87
CG12768	vDpp.vOptix	-7.65	0.164	0.12	-0.0666666666666667	0.87
CG12768	whole_OPC	-10.53	0.164	0.12	-0.0666666666666667	0.87
CG12768	vdOptix	-10.77	0.164	0.12	-0.0666666666666667	0.87
CG12768	vdDpp	-13.56	0.164	0.12	-0.0666666666666667	0.87
CR45758	vdOptix	7.89	0.382	0.19	0.289414380708153	0.23
CR45758	vOptix.vVsx	6.36	0.382	0.19	0.289414380708153	0.23
CR45758	vdVsx	6.22	0.382	0.19	0.289414380708153	0.23
CR45758	Opa_Erm	5.93	0.382	0.19	0.289414380708153	0.23
CR45758	dOptix.dVsx	4.47	0.382	0.19	0.289414380708153	0.23
CR45758	vOptix	4.38	0.382	0.19	0.289414380708153	0.23
CR45758	Hth	3.71	0.382	0.19	0.289414380708153	0.23
CR45758	dVsx	1.02	0.382	0.19	0.289414380708153	0.23
CR45758	vDpp.vOptix	0.95	0.382	0.19	0.289414380708153	0.23
CR45758	Ey_Hbn	0.89	0.382	0.19	0.289414380708153	0.23
CR45758	Hbn_Opa_Slp	0.78	0.382	0.19	0.289414380708153	0.23
CR45758	vVsx	0.3	0.382	0.19	0.289414380708153	0.23
CR45758	dDpp	0.27	0.382	0.19	0.289414380708153	0.23
CR45758	dOptix	0	0.382	0.19	0.289414380708153	0.23
CR45758	vOptix.vVsx.dVsx	0	0.382	0.19	0.289414380708153	0.23
CR45758	vVsx.dVsx.dOptix	-0.08	0.382	0.19	0.289414380708153	0.23
CR45758	dDpp.dOptix	-0.34	0.382	0.19	0.289414380708153	0.23
CR45758	vDpp	-0.81	0.382	0.19	0.289414380708153	0.23
CR45758	vdDpp.vdOptix	-1.08	0.382	0.19	0.289414380708153	0.23
CR45758	D_BarHI	-1.52	0.382	0.19	0.289414380708153	0.23
CR45758	Erm_Ey	-1.89	0.382	0.19	0.289414380708153	0.23
CR45758	vdOptix.vdVsx	-2.17	0.382	0.19	0.289414380708153	0.23
CR45758	vdDpp	-2.88	0.382	0.19	0.289414380708153	0.23
CR45758	whole_OPC	-3.38	0.382	0.19	0.289414380708153	0.23
CR45758	Slp_D	-4.88	0.382	0.19	0.289414380708153	0.23
CR45758	Hth_Opa	-6.26	0.382	0.19	0.289414380708153	0.23
CR45758	Notch	-9.1	0.382	0.19	0.289414380708153	0.23
nrm	Hbn_Opa_Slp	11.15	0.517	-0.02	0.333333333333333	0.34
nrm	vdOptix.vdVsx	5.73	0.517	-0.02	0.333333333333333	0.34
nrm	dOptix	4.09	0.517	-0.02	0.333333333333333	0.34
nrm	dDpp.dOptix	3.53	0.517	-0.02	0.333333333333333	0.34
nrm	vDpp	2.68	0.517	-0.02	0.333333333333333	0.34
nrm	Notch	2.62	0.517	-0.02	0.333333333333333	0.34
nrm	dDpp	2.38	0.517	-0.02	0.333333333333333	0.34
nrm	dVsx	1.66	0.517	-0.02	0.333333333333333	0.34
nrm	vOptix	0.73	0.517	-0.02	0.333333333333333	0.34
nrm	Slp_D	0.69	0.517	-0.02	0.333333333333333	0.34
nrm	vdOptix	0	0.517	-0.02	0.333333333333333	0.34
nrm	vVsx.dVsx.dOptix	0	0.517	-0.02	0.333333333333333	0.34
nrm	vOptix.vVsx.dVsx	0	0.517	-0.02	0.333333333333333	0.34
nrm	vVsx	-0.71	0.517	-0.02	0.333333333333333	0.34
nrm	Erm_Ey	-0.85	0.517	-0.02	0.333333333333333	0.34
nrm	Hth	-0.85	0.517	-0.02	0.333333333333333	0.34
nrm	vOptix.vVsx	-1.18	0.517	-0.02	0.333333333333333	0.34
nrm	whole_OPC	-2.3	0.517	-0.02	0.333333333333333	0.34
nrm	Opa_Erm	-2.8	0.517	-0.02	0.333333333333333	0.34
nrm	vdDpp.vdOptix	-3.35	0.517	-0.02	0.333333333333333	0.34
nrm	vdDpp	-3.68	0.517	-0.02	0.333333333333333	0.34
nrm	Ey_Hbn	-5.1	0.517	-0.02	0.333333333333333	0.34
nrm	vdVsx	-5.2	0.517	-0.02	0.333333333333333	0.34
nrm	vDpp.vOptix	-6.82	0.517	-0.02	0.333333333333333	0.34
nrm	Hth_Opa	-6.89	0.517	-0.02	0.333333333333333	0.34
nrm	D_BarHI	-8.29	0.517	-0.02	0.333333333333333	0.34
nrm	dOptix.dVsx	-11.2	0.517	-0.02	0.333333333333333	0.34
CG32350	Opa_Erm	15.11	0.094	0.41	0.654653670707977	0.67
CG32350	whole_OPC	10.43	0.094	0.41	0.654653670707977	0.67
CG32350	Erm_Ey	10.11	0.094	0.41	0.654653670707977	0.67
CG32350	Notch	10.05	0.094	0.41	0.654653670707977	0.67
CG32350	Slp_D	8.91	0.094	0.41	0.654653670707977	0.67
CG32350	vdOptix	6.14	0.094	0.41	0.654653670707977	0.67
CG32350	dVsx	5.33	0.094	0.41	0.654653670707977	0.67
CG32350	vOptix	3.56	0.094	0.41	0.654653670707977	0.67
CG32350	D_BarHI	3.3	0.094	0.41	0.654653670707977	0.67
CG32350	vDpp.vOptix	2.65	0.094	0.41	0.654653670707977	0.67
CG32350	dOptix.dVsx	1.19	0.094	0.41	0.654653670707977	0.67
CG32350	vOptix.vVsx	0.52	0.094	0.41	0.654653670707977	0.67
CG32350	vDpp	0	0.094	0.41	0.654653670707977	0.67
CG32350	dDpp	0	0.094	0.41	0.654653670707977	0.67
CG32350	vdOptix.vdVsx	0	0.094	0.41	0.654653670707977	0.67
CG32350	vVsx	0	0.094	0.41	0.654653670707977	0.67
CG32350	vOptix.vVsx.dVsx	0	0.094	0.41	0.654653670707977	0.67
CG32350	Hth_Opa	-0.61	0.094	0.41	0.654653670707977	0.67
CG32350	Ey_Hbn	-1.39	0.094	0.41	0.654653670707977	0.67
CG32350	vVsx.dVsx.dOptix	-1.68	0.094	0.41	0.654653670707977	0.67
CG32350	dDpp.dOptix	-1.94	0.094	0.41	0.654653670707977	0.67
CG32350	dOptix	-2.05	0.094	0.41	0.654653670707977	0.67
CG32350	vdVsx	-2.69	0.094	0.41	0.654653670707977	0.67
CG32350	Hth	-4.14	0.094	0.41	0.654653670707977	0.67
CG32350	Hbn_Opa_Slp	-5.96	0.094	0.41	0.654653670707977	0.67
CG32350	vdDpp.vdOptix	-6.34	0.094	0.41	0.654653670707977	0.67
CG32350	vdDpp	-8.41	0.094	0.41	0.654653670707977	0.67
mRpS5	dDpp.dOptix	15.93	0.097	0.23	0.333333333333333	0.46
mRpS5	vVsx	12.79	0.097	0.23	0.333333333333333	0.46
mRpS5	dDpp	9.61	0.097	0.23	0.333333333333333	0.46
mRpS5	vDpp.vOptix	8.86	0.097	0.23	0.333333333333333	0.46
mRpS5	vdOptix	7.27	0.097	0.23	0.333333333333333	0.46
mRpS5	dOptix	4.97	0.097	0.23	0.333333333333333	0.46
mRpS5	Erm_Ey	2.51	0.097	0.23	0.333333333333333	0.46
mRpS5	vdDpp	1.19	0.097	0.23	0.333333333333333	0.46
mRpS5	vdOptix.vdVsx	0.68	0.097	0.23	0.333333333333333	0.46
mRpS5	vdVsx	0.65	0.097	0.23	0.333333333333333	0.46
mRpS5	Slp_D	0.28	0.097	0.23	0.333333333333333	0.46
mRpS5	vVsx.dVsx.dOptix	0	0.097	0.23	0.333333333333333	0.46
mRpS5	vOptix.vVsx.dVsx	0	0.097	0.23	0.333333333333333	0.46
mRpS5	Hth	-0.75	0.097	0.23	0.333333333333333	0.46
mRpS5	whole_OPC	-1.17	0.097	0.23	0.333333333333333	0.46
mRpS5	Opa_Erm	-2.15	0.097	0.23	0.333333333333333	0.46
mRpS5	Hbn_Opa_Slp	-2.68	0.097	0.23	0.333333333333333	0.46
mRpS5	dOptix.dVsx	-2.98	0.097	0.23	0.333333333333333	0.46
mRpS5	vdDpp.vdOptix	-3.16	0.097	0.23	0.333333333333333	0.46
mRpS5	dVsx	-4.07	0.097	0.23	0.333333333333333	0.46
mRpS5	Ey_Hbn	-4.42	0.097	0.23	0.333333333333333	0.46
mRpS5	Notch	-4.63	0.097	0.23	0.333333333333333	0.46
mRpS5	D_BarHI	-6.36	0.097	0.23	0.333333333333333	0.46
mRpS5	vOptix.vVsx	-6.61	0.097	0.23	0.333333333333333	0.46
mRpS5	Hth_Opa	-6.67	0.097	0.23	0.333333333333333	0.46
mRpS5	vOptix	-6.68	0.097	0.23	0.333333333333333	0.46
mRpS5	vDpp	-6.86	0.097	0.23	0.333333333333333	0.46
scro	Slp_D	20.25	0.828	0.1	0.333333333333333	0.01
scro	Hth	12.2	0.828	0.1	0.333333333333333	0.01
scro	dOptix	11.58	0.828	0.1	0.333333333333333	0.01
scro	vOptix.vVsx	9.39	0.828	0.1	0.333333333333333	0.01
scro	vdOptix	9.14	0.828	0.1	0.333333333333333	0.01
scro	Ey_Hbn	6.79	0.828	0.1	0.333333333333333	0.01
scro	vdOptix.vdVsx	5.22	0.828	0.1	0.333333333333333	0.01
scro	vVsx.dVsx.dOptix	1.97	0.828	0.1	0.333333333333333	0.01
scro	dDpp.dOptix	1.77	0.828	0.1	0.333333333333333	0.01
scro	vdVsx	1.46	0.828	0.1	0.333333333333333	0.01
scro	vVsx	0	0.828	0.1	0.333333333333333	0.01
scro	vOptix.vVsx.dVsx	0	0.828	0.1	0.333333333333333	0.01
scro	vOptix	-0.63	0.828	0.1	0.333333333333333	0.01
scro	vDpp.vOptix	-1.04	0.828	0.1	0.333333333333333	0.01
scro	vdDpp.vdOptix	-1.14	0.828	0.1	0.333333333333333	0.01
scro	Hbn_Opa_Slp	-1.2	0.828	0.1	0.333333333333333	0.01
scro	D_BarHI	-1.43	0.828	0.1	0.333333333333333	0.01
scro	dOptix.dVsx	-2.53	0.828	0.1	0.333333333333333	0.01
scro	dVsx	-2.72	0.828	0.1	0.333333333333333	0.01
scro	Opa_Erm	-5.21	0.828	0.1	0.333333333333333	0.01
scro	Hth_Opa	-5.62	0.828	0.1	0.333333333333333	0.01
scro	Notch	-5.71	0.828	0.1	0.333333333333333	0.01
scro	Erm_Ey	-5.78	0.828	0.1	0.333333333333333	0.01
scro	vDpp	-5.93	0.828	0.1	0.333333333333333	0.01
scro	dDpp	-7.95	0.828	0.1	0.333333333333333	0.01
scro	whole_OPC	-8.3	0.828	0.1	0.333333333333333	0.01
scro	vdDpp	-9.89	0.828	0.1	0.333333333333333	0.01
CG45782	Notch	5.88	0.14	0.34	0.53748384988657	0.68
CG45782	Opa_Erm	4.33	0.14	0.34	0.53748384988657	0.68
CG45782	dVsx	2.6	0.14	0.34	0.53748384988657	0.68
CG45782	dOptix.dVsx	2.16	0.14	0.34	0.53748384988657	0.68
CG45782	Hbn_Opa_Slp	2.03	0.14	0.34	0.53748384988657	0.68
CG45782	vOptix	1.62	0.14	0.34	0.53748384988657	0.68
CG45782	Hth_Opa	1.43	0.14	0.34	0.53748384988657	0.68
CG45782	Ey_Hbn	0.27	0.14	0.34	0.53748384988657	0.68
CG45782	dDpp	0	0.14	0.34	0.53748384988657	0.68
CG45782	vdOptix.vdVsx	0	0.14	0.34	0.53748384988657	0.68
CG45782	vOptix.vVsx.dVsx	0	0.14	0.34	0.53748384988657	0.68
CG45782	Hth	-0.79	0.14	0.34	0.53748384988657	0.68
CG45782	vdOptix	-1.2	0.14	0.34	0.53748384988657	0.68
CG45782	Slp_D	-1.26	0.14	0.34	0.53748384988657	0.68
CG45782	vDpp.vOptix	-1.3	0.14	0.34	0.53748384988657	0.68
CG45782	dOptix	-1.34	0.14	0.34	0.53748384988657	0.68
CG45782	vdDpp.vdOptix	-1.38	0.14	0.34	0.53748384988657	0.68
CG45782	vDpp	-1.87	0.14	0.34	0.53748384988657	0.68
CG45782	whole_OPC	-1.97	0.14	0.34	0.53748384988657	0.68
CG45782	D_BarHI	-2.62	0.14	0.34	0.53748384988657	0.68
CG45782	vOptix.vVsx	-3.57	0.14	0.34	0.53748384988657	0.68
CG45782	vdDpp	-3.97	0.14	0.34	0.53748384988657	0.68
CG45782	Erm_Ey	-4.5	0.14	0.34	0.53748384988657	0.68
CG45782	vVsx	-4.77	0.14	0.34	0.53748384988657	0.68
CG45782	dDpp.dOptix	-5.62	0.14	0.34	0.53748384988657	0.68
CG45782	vdVsx	-7.27	0.14	0.34	0.53748384988657	0.68
CG45782	vVsx.dVsx.dOptix	-7.71	0.14	0.34	0.53748384988657	0.68
CR45180	whole_OPC	9.46	0.058	-0.11	0.333333333333333	0.12
CR45180	D_BarHI	9.15	0.058	-0.11	0.333333333333333	0.12
CR45180	vVsx	4.83	0.058	-0.11	0.333333333333333	0.12
CR45180	dDpp	3.68	0.058	-0.11	0.333333333333333	0.12
CR45180	Ey_Hbn	3.29	0.058	-0.11	0.333333333333333	0.12
CR45180	vDpp	2.91	0.058	-0.11	0.333333333333333	0.12
CR45180	vdOptix.vdVsx	2.54	0.058	-0.11	0.333333333333333	0.12
CR45180	dVsx	2.5	0.058	-0.11	0.333333333333333	0.12
CR45180	Opa_Erm	2.13	0.058	-0.11	0.333333333333333	0.12
CR45180	vOptix.vVsx	2.11	0.058	-0.11	0.333333333333333	0.12
CR45180	dOptix	2	0.058	-0.11	0.333333333333333	0.12
CR45180	vdDpp.vdOptix	1.34	0.058	-0.11	0.333333333333333	0.12
CR45180	Erm_Ey	1.05	0.058	-0.11	0.333333333333333	0.12
CR45180	vdOptix	0.81	0.058	-0.11	0.333333333333333	0.12
CR45180	vVsx.dVsx.dOptix	0	0.058	-0.11	0.333333333333333	0.12
CR45180	vOptix.vVsx.dVsx	0	0.058	-0.11	0.333333333333333	0.12
CR45180	vdVsx	-1.21	0.058	-0.11	0.333333333333333	0.12
CR45180	dDpp.dOptix	-1.41	0.058	-0.11	0.333333333333333	0.12
CR45180	dOptix.dVsx	-1.45	0.058	-0.11	0.333333333333333	0.12
CR45180	Hbn_Opa_Slp	-1.71	0.058	-0.11	0.333333333333333	0.12
CR45180	Slp_D	-1.89	0.058	-0.11	0.333333333333333	0.12
CR45180	Notch	-2.09	0.058	-0.11	0.333333333333333	0.12
CR45180	Hth_Opa	-3.23	0.058	-0.11	0.333333333333333	0.12
CR45180	vOptix	-4.38	0.058	-0.11	0.333333333333333	0.12
CR45180	vdDpp	-4.44	0.058	-0.11	0.333333333333333	0.12
CR45180	Hth	-4.83	0.058	-0.11	0.333333333333333	0.12
CR45180	vDpp.vOptix	-7.35	0.058	-0.11	0.333333333333333	0.12
CG17374	Hth	2.57	0.02	-0.1	-0.0666666666666667	0.11
CG17374	dVsx	2.1	0.02	-0.1	-0.0666666666666667	0.11
CG17374	vdDpp	1.4	0.02	-0.1	-0.0666666666666667	0.11
CG17374	vDpp	1.37	0.02	-0.1	-0.0666666666666667	0.11
CG17374	vdDpp.vdOptix	1.33	0.02	-0.1	-0.0666666666666667	0.11
CG17374	Opa_Erm	0.88	0.02	-0.1	-0.0666666666666667	0.11
CG17374	dOptix.dVsx	0.64	0.02	-0.1	-0.0666666666666667	0.11
CG17374	Slp_D	0.58	0.02	-0.1	-0.0666666666666667	0.11
CG17374	Hbn_Opa_Slp	0.2	0.02	-0.1	-0.0666666666666667	0.11
CG17374	dDpp	0	0.02	-0.1	-0.0666666666666667	0.11
CG17374	dOptix	0	0.02	-0.1	-0.0666666666666667	0.11
CG17374	vVsx	0	0.02	-0.1	-0.0666666666666667	0.11
CG17374	vVsx.dVsx.dOptix	0	0.02	-0.1	-0.0666666666666667	0.11
CG17374	vOptix.vVsx.dVsx	0	0.02	-0.1	-0.0666666666666667	0.11
CG17374	vDpp.vOptix	-0.07	0.02	-0.1	-0.0666666666666667	0.11
CG17374	Notch	-0.33	0.02	-0.1	-0.0666666666666667	0.11
CG17374	Hth_Opa	-0.88	0.02	-0.1	-0.0666666666666667	0.11
CG17374	vdOptix	-1	0.02	-0.1	-0.0666666666666667	0.11
CG17374	vdOptix.vdVsx	-1.04	0.02	-0.1	-0.0666666666666667	0.11
CG17374	vOptix	-1.16	0.02	-0.1	-0.0666666666666667	0.11
CG17374	dDpp.dOptix	-1.2	0.02	-0.1	-0.0666666666666667	0.11
CG17374	Ey_Hbn	-1.23	0.02	-0.1	-0.0666666666666667	0.11
CG17374	D_BarHI	-1.58	0.02	-0.1	-0.0666666666666667	0.11
CG17374	Erm_Ey	-1.68	0.02	-0.1	-0.0666666666666667	0.11
CG17374	vdVsx	-1.87	0.02	-0.1	-0.0666666666666667	0.11
CG17374	whole_OPC	-2.56	0.02	-0.1	-0.0666666666666667	0.11
CG17374	vOptix.vVsx	-2.75	0.02	-0.1	-0.0666666666666667	0.11
CG45781	vdDpp	7.76	0.903	-0.18	0.462250163521024	0.21
CG45781	vdVsx	7.19	0.903	-0.18	0.462250163521024	0.21
CG45781	dOptix.dVsx	6.11	0.903	-0.18	0.462250163521024	0.21
CG45781	Hbn_Opa_Slp	5.34	0.903	-0.18	0.462250163521024	0.21
CG45781	D_BarHI	4.37	0.903	-0.18	0.462250163521024	0.21
CG45781	vDpp.vOptix	3.7	0.903	-0.18	0.462250163521024	0.21
CG45781	dOptix	2.12	0.903	-0.18	0.462250163521024	0.21
CG45781	Notch	1.38	0.903	-0.18	0.462250163521024	0.21
CG45781	vdDpp.vdOptix	1.32	0.903	-0.18	0.462250163521024	0.21
CG45781	vOptix	0.91	0.903	-0.18	0.462250163521024	0.21
CG45781	vdOptix	0.74	0.903	-0.18	0.462250163521024	0.21
CG45781	Opa_Erm	0.4	0.903	-0.18	0.462250163521024	0.21
CG45781	vDpp	0	0.903	-0.18	0.462250163521024	0.21
CG45781	vVsx	0	0.903	-0.18	0.462250163521024	0.21
CG45781	vVsx.dVsx.dOptix	0	0.903	-0.18	0.462250163521024	0.21
CG45781	vOptix.vVsx.dVsx	0	0.903	-0.18	0.462250163521024	0.21
CG45781	dDpp.dOptix	-0.44	0.903	-0.18	0.462250163521024	0.21
CG45781	dVsx	-0.55	0.903	-0.18	0.462250163521024	0.21
CG45781	Hth	-0.78	0.903	-0.18	0.462250163521024	0.21
CG45781	vOptix.vVsx	-1.3	0.903	-0.18	0.462250163521024	0.21
CG45781	Hth_Opa	-1.33	0.903	-0.18	0.462250163521024	0.21
CG45781	whole_OPC	-1.45	0.903	-0.18	0.462250163521024	0.21
CG45781	Erm_Ey	-1.59	0.903	-0.18	0.462250163521024	0.21
CG45781	dDpp	-2.94	0.903	-0.18	0.462250163521024	0.21
CG45781	Ey_Hbn	-4.8	0.903	-0.18	0.462250163521024	0.21
CG45781	Slp_D	-5.17	0.903	-0.18	0.462250163521024	0.21
CG45781	vdOptix.vdVsx	-7.49	0.903	-0.18	0.462250163521024	0.21
CG17691	D_BarHI	23.7	0.163	-0.12	1	0.75
CG17691	vdDpp.vdOptix	13.31	0.163	-0.12	1	0.75
CG17691	dVsx	10.28	0.163	-0.12	1	0.75
CG17691	vVsx.dVsx.dOptix	7.17	0.163	-0.12	1	0.75
CG17691	vdOptix	3.78	0.163	-0.12	1	0.75
CG17691	Erm_Ey	2.97	0.163	-0.12	1	0.75
CG17691	dOptix.dVsx	2.92	0.163	-0.12	1	0.75
CG17691	vDpp.vOptix	1.22	0.163	-0.12	1	0.75
CG17691	vOptix	0.42	0.163	-0.12	1	0.75
CG17691	vDpp	0	0.163	-0.12	1	0.75
CG17691	dOptix	0	0.163	-0.12	1	0.75
CG17691	vVsx	0	0.163	-0.12	1	0.75
CG17691	vOptix.vVsx.dVsx	0	0.163	-0.12	1	0.75
CG17691	vdOptix.vdVsx	-0.38	0.163	-0.12	1	0.75
CG17691	dDpp	-0.65	0.163	-0.12	1	0.75
CG17691	Opa_Erm	-1.66	0.163	-0.12	1	0.75
CG17691	Hth_Opa	-1.66	0.163	-0.12	1	0.75
CG17691	Hth	-2.15	0.163	-0.12	1	0.75
CG17691	dDpp.dOptix	-2.72	0.163	-0.12	1	0.75
CG17691	vdDpp	-2.82	0.163	-0.12	1	0.75
CG17691	Slp_D	-3.17	0.163	-0.12	1	0.75
CG17691	whole_OPC	-3.53	0.163	-0.12	1	0.75
CG17691	vdVsx	-4.24	0.163	-0.12	1	0.75
CG17691	Notch	-4.68	0.163	-0.12	1	0.75
CG17691	Ey_Hbn	-5.66	0.163	-0.12	1	0.75
CG17691	vOptix.vVsx	-6.34	0.163	-0.12	1	0.75
CG17691	Hbn_Opa_Slp	-7.49	0.163	-0.12	1	0.75
CR45139	dOptix	7.76	0.171	-0.01	0.29277002188456	0.17
CR45139	vVsx	1.03	0.171	-0.01	0.29277002188456	0.17
CR45139	vVsx.dVsx.dOptix	0	0.171	-0.01	0.29277002188456	0.17
CR45139	vOptix.vVsx.dVsx	0	0.171	-0.01	0.29277002188456	0.17
CR45139	dDpp.dOptix	-0.52	0.171	-0.01	0.29277002188456	0.17
CR45139	vdVsx	-0.76	0.171	-0.01	0.29277002188456	0.17
CR45139	vOptix.vVsx	-1.42	0.171	-0.01	0.29277002188456	0.17
CR45139	Hth	-1.62	0.171	-0.01	0.29277002188456	0.17
CR45139	Hth_Opa	-1.77	0.171	-0.01	0.29277002188456	0.17
CR45139	dOptix.dVsx	-1.97	0.171	-0.01	0.29277002188456	0.17
CR45139	Notch	-2.19	0.171	-0.01	0.29277002188456	0.17
CR45139	vDpp	-2.24	0.171	-0.01	0.29277002188456	0.17
CR45139	D_BarHI	-2.48	0.171	-0.01	0.29277002188456	0.17
CR45139	dDpp	-2.72	0.171	-0.01	0.29277002188456	0.17
CR45139	Opa_Erm	-2.87	0.171	-0.01	0.29277002188456	0.17
CR45139	dVsx	-3.09	0.171	-0.01	0.29277002188456	0.17
CR45139	vdOptix.vdVsx	-3.16	0.171	-0.01	0.29277002188456	0.17
CR45139	Slp_D	-3.3	0.171	-0.01	0.29277002188456	0.17
CR45139	whole_OPC	-3.59	0.171	-0.01	0.29277002188456	0.17
CR45139	Erm_Ey	-3.66	0.171	-0.01	0.29277002188456	0.17
CR45139	vDpp.vOptix	-4.03	0.171	-0.01	0.29277002188456	0.17
CR45139	vdOptix	-4.63	0.171	-0.01	0.29277002188456	0.17
CR45139	Ey_Hbn	-4.73	0.171	-0.01	0.29277002188456	0.17
CR45139	vdDpp.vdOptix	-5.14	0.171	-0.01	0.29277002188456	0.17
CR45139	vdDpp	-5.83	0.171	-0.01	0.29277002188456	0.17
CR45139	vOptix	-9.58	0.171	-0.01	0.29277002188456	0.17
CR45139	Hbn_Opa_Slp	-12.48	0.171	-0.01	0.29277002188456	0.17
Haspin	Ey_Hbn	15.75	0.157	-0.21	0.124034734589208	0.32
Haspin	D_BarHI	14.35	0.157	-0.21	0.124034734589208	0.32
Haspin	dOptix.dVsx	12.14	0.157	-0.21	0.124034734589208	0.32
Haspin	vVsx	11.4	0.157	-0.21	0.124034734589208	0.32
Haspin	Erm_Ey	11.09	0.157	-0.21	0.124034734589208	0.32
Haspin	Hth_Opa	10.3	0.157	-0.21	0.124034734589208	0.32
Haspin	whole_OPC	8.16	0.157	-0.21	0.124034734589208	0.32
Haspin	Slp_D	6.88	0.157	-0.21	0.124034734589208	0.32
Haspin	vDpp	4.41	0.157	-0.21	0.124034734589208	0.32
Haspin	vDpp.vOptix	3.81	0.157	-0.21	0.124034734589208	0.32
Haspin	dOptix	3.69	0.157	-0.21	0.124034734589208	0.32
Haspin	vOptix	2.72	0.157	-0.21	0.124034734589208	0.32
Haspin	Notch	1.44	0.157	-0.21	0.124034734589208	0.32
Haspin	Opa_Erm	0.56	0.157	-0.21	0.124034734589208	0.32
Haspin	vdOptix	0	0.157	-0.21	0.124034734589208	0.32
Haspin	vVsx.dVsx.dOptix	0	0.157	-0.21	0.124034734589208	0.32
Haspin	vOptix.vVsx.dVsx	0	0.157	-0.21	0.124034734589208	0.32
Haspin	vdVsx	-0.1	0.157	-0.21	0.124034734589208	0.32
Haspin	Hth	-0.17	0.157	-0.21	0.124034734589208	0.32
Haspin	dDpp.dOptix	-0.32	0.157	-0.21	0.124034734589208	0.32
Haspin	dDpp	-0.44	0.157	-0.21	0.124034734589208	0.32
Haspin	vOptix.vVsx	-0.8	0.157	-0.21	0.124034734589208	0.32
Haspin	dVsx	-4.34	0.157	-0.21	0.124034734589208	0.32
Haspin	vdDpp.vdOptix	-4.77	0.157	-0.21	0.124034734589208	0.32
Haspin	vdDpp	-5.23	0.157	-0.21	0.124034734589208	0.32
Haspin	vdOptix.vdVsx	-5.43	0.157	-0.21	0.124034734589208	0.32
Haspin	Hbn_Opa_Slp	-6.2	0.157	-0.21	0.124034734589208	0.32
RpL38	dOptix.dVsx	17.03	0.135	-0.27	0.683130051063973	0.84
RpL38	vdOptix	11.23	0.135	-0.27	0.683130051063973	0.84
RpL38	Notch	8.16	0.135	-0.27	0.683130051063973	0.84
RpL38	vdDpp	8.14	0.135	-0.27	0.683130051063973	0.84
RpL38	Erm_Ey	0.67	0.135	-0.27	0.683130051063973	0.84
RpL38	vOptix	0.57	0.135	-0.27	0.683130051063973	0.84
RpL38	Hth	0.14	0.135	-0.27	0.683130051063973	0.84
RpL38	vVsx	0	0.135	-0.27	0.683130051063973	0.84
RpL38	vVsx.dVsx.dOptix	0	0.135	-0.27	0.683130051063973	0.84
RpL38	vOptix.vVsx.dVsx	0	0.135	-0.27	0.683130051063973	0.84
RpL38	dDpp	-0.3	0.135	-0.27	0.683130051063973	0.84
RpL38	dVsx	-0.58	0.135	-0.27	0.683130051063973	0.84
RpL38	vDpp	-0.71	0.135	-0.27	0.683130051063973	0.84
RpL38	Opa_Erm	-0.86	0.135	-0.27	0.683130051063973	0.84
RpL38	vdOptix.vdVsx	-1.44	0.135	-0.27	0.683130051063973	0.84
RpL38	dOptix	-1.75	0.135	-0.27	0.683130051063973	0.84
RpL38	vDpp.vOptix	-2.08	0.135	-0.27	0.683130051063973	0.84
RpL38	Slp_D	-2.22	0.135	-0.27	0.683130051063973	0.84
RpL38	D_BarHI	-2.59	0.135	-0.27	0.683130051063973	0.84
RpL38	vdDpp.vdOptix	-2.78	0.135	-0.27	0.683130051063973	0.84
RpL38	Hth_Opa	-3.3	0.135	-0.27	0.683130051063973	0.84
RpL38	vOptix.vVsx	-3.81	0.135	-0.27	0.683130051063973	0.84
RpL38	whole_OPC	-4.3	0.135	-0.27	0.683130051063973	0.84
RpL38	dDpp.dOptix	-5.26	0.135	-0.27	0.683130051063973	0.84
RpL38	vdVsx	-5.26	0.135	-0.27	0.683130051063973	0.84
RpL38	Ey_Hbn	-5.48	0.135	-0.27	0.683130051063973	0.84
RpL38	Hbn_Opa_Slp	-9.53	0.135	-0.27	0.683130051063973	0.84
CG3107	D_BarHI	13.81	0.187	-0.03	0.2	0.16
CG3107	Slp_D	10.78	0.187	-0.03	0.2	0.16
CG3107	vDpp.vOptix	9.38	0.187	-0.03	0.2	0.16
CG3107	Hth	8.06	0.187	-0.03	0.2	0.16
CG3107	vdOptix.vdVsx	5.65	0.187	-0.03	0.2	0.16
CG3107	Hbn_Opa_Slp	4.93	0.187	-0.03	0.2	0.16
CG3107	dVsx	4.53	0.187	-0.03	0.2	0.16
CG3107	dOptix.dVsx	4.51	0.187	-0.03	0.2	0.16
CG3107	vdOptix	4.44	0.187	-0.03	0.2	0.16
CG3107	dDpp.dOptix	4.35	0.187	-0.03	0.2	0.16
CG3107	Erm_Ey	4.09	0.187	-0.03	0.2	0.16
CG3107	Ey_Hbn	4.06	0.187	-0.03	0.2	0.16
CG3107	vdDpp.vdOptix	2.63	0.187	-0.03	0.2	0.16
CG3107	vdVsx	1.68	0.187	-0.03	0.2	0.16
CG3107	dOptix	1.37	0.187	-0.03	0.2	0.16
CG3107	vOptix.vVsx	0.26	0.187	-0.03	0.2	0.16
CG3107	whole_OPC	0.11	0.187	-0.03	0.2	0.16
CG3107	dDpp	0	0.187	-0.03	0.2	0.16
CG3107	vVsx.dVsx.dOptix	0	0.187	-0.03	0.2	0.16
CG3107	vOptix.vVsx.dVsx	0	0.187	-0.03	0.2	0.16
CG3107	vDpp	-0.62	0.187	-0.03	0.2	0.16
CG3107	vVsx	-0.9	0.187	-0.03	0.2	0.16
CG3107	Hth_Opa	-1.56	0.187	-0.03	0.2	0.16
CG3107	Notch	-3.9	0.187	-0.03	0.2	0.16
CG3107	vdDpp	-4.68	0.187	-0.03	0.2	0.16
CG3107	vOptix	-5.22	0.187	-0.03	0.2	0.16
CG3107	Opa_Erm	-6.26	0.187	-0.03	0.2	0.16
CG17337	dOptix.dVsx	8.94	0.197	0.11	0.29277002188456	0.39
CG17337	whole_OPC	0.6	0.197	0.11	0.29277002188456	0.39
CG17337	vDpp.vOptix	0.28	0.197	0.11	0.29277002188456	0.39
CG17337	vDpp	0	0.197	0.11	0.29277002188456	0.39
CG17337	dDpp	0	0.197	0.11	0.29277002188456	0.39
CG17337	vdOptix.vdVsx	0	0.197	0.11	0.29277002188456	0.39
CG17337	vOptix.vVsx.dVsx	0	0.197	0.11	0.29277002188456	0.39
CG17337	Hth_Opa	-0.13	0.197	0.11	0.29277002188456	0.39
CG17337	dDpp.dOptix	-0.22	0.197	0.11	0.29277002188456	0.39
CG17337	Erm_Ey	-1.02	0.197	0.11	0.29277002188456	0.39
CG17337	vOptix.vVsx	-1.73	0.197	0.11	0.29277002188456	0.39
CG17337	dOptix	-1.9	0.197	0.11	0.29277002188456	0.39
CG17337	dVsx	-2.86	0.197	0.11	0.29277002188456	0.39
CG17337	Notch	-3.21	0.197	0.11	0.29277002188456	0.39
CG17337	vdDpp.vdOptix	-3.74	0.197	0.11	0.29277002188456	0.39
CG17337	Opa_Erm	-4.87	0.197	0.11	0.29277002188456	0.39
CG17337	Ey_Hbn	-4.95	0.197	0.11	0.29277002188456	0.39
CG17337	vdVsx	-5.24	0.197	0.11	0.29277002188456	0.39
CG17337	vdOptix	-6.38	0.197	0.11	0.29277002188456	0.39
CG17337	vVsx.dVsx.dOptix	-6.76	0.197	0.11	0.29277002188456	0.39
CG17337	Hbn_Opa_Slp	-6.8	0.197	0.11	0.29277002188456	0.39
CG17337	Slp_D	-6.91	0.197	0.11	0.29277002188456	0.39
CG17337	vOptix	-7.65	0.197	0.11	0.29277002188456	0.39
CG17337	Hth	-8.93	0.197	0.11	0.29277002188456	0.39
CG17337	D_BarHI	-13.82	0.197	0.11	0.29277002188456	0.39
CG17337	vVsx	-13.99	0.197	0.11	0.29277002188456	0.39
CG17337	vdDpp	-20.52	0.197	0.11	0.29277002188456	0.39
ap	vOptix.vVsx	10.86	0.61	0.11	0.218217890235992	0.05
ap	dOptix.dVsx	8.73	0.61	0.11	0.218217890235992	0.05
ap	vdDpp	6.27	0.61	0.11	0.218217890235992	0.05
ap	vDpp	6.25	0.61	0.11	0.218217890235992	0.05
ap	vVsx	5.75	0.61	0.11	0.218217890235992	0.05
ap	Hth	4.67	0.61	0.11	0.218217890235992	0.05
ap	dDpp.dOptix	2.92	0.61	0.11	0.218217890235992	0.05
ap	vdDpp.vdOptix	1.08	0.61	0.11	0.218217890235992	0.05
ap	dDpp	0	0.61	0.11	0.218217890235992	0.05
ap	dVsx	0	0.61	0.11	0.218217890235992	0.05
ap	vOptix.vVsx.dVsx	0	0.61	0.11	0.218217890235992	0.05
ap	vdVsx	-0.06	0.61	0.11	0.218217890235992	0.05
ap	Notch	-0.81	0.61	0.11	0.218217890235992	0.05
ap	Hbn_Opa_Slp	-1.14	0.61	0.11	0.218217890235992	0.05
ap	vdOptix.vdVsx	-1.91	0.61	0.11	0.218217890235992	0.05
ap	Ey_Hbn	-2.21	0.61	0.11	0.218217890235992	0.05
ap	vOptix	-3.08	0.61	0.11	0.218217890235992	0.05
ap	Erm_Ey	-3.08	0.61	0.11	0.218217890235992	0.05
ap	dOptix	-3.47	0.61	0.11	0.218217890235992	0.05
ap	vVsx.dVsx.dOptix	-3.59	0.61	0.11	0.218217890235992	0.05
ap	Opa_Erm	-5.08	0.61	0.11	0.218217890235992	0.05
ap	vDpp.vOptix	-5.3	0.61	0.11	0.218217890235992	0.05
ap	D_BarHI	-5.53	0.61	0.11	0.218217890235992	0.05
ap	Hth_Opa	-6.12	0.61	0.11	0.218217890235992	0.05
ap	vdOptix	-8.55	0.61	0.11	0.218217890235992	0.05
ap	whole_OPC	-9.54	0.61	0.11	0.218217890235992	0.05
ap	Slp_D	-11.12	0.61	0.11	0.218217890235992	0.05
l(2)09851	vDpp.vOptix	19.08	0.156	0.22	0.333333333333333	0.34
l(2)09851	Notch	16.88	0.156	0.22	0.333333333333333	0.34
l(2)09851	D_BarHI	16.83	0.156	0.22	0.333333333333333	0.34
l(2)09851	vOptix	13.8	0.156	0.22	0.333333333333333	0.34
l(2)09851	Erm_Ey	10.67	0.156	0.22	0.333333333333333	0.34
l(2)09851	vVsx.dVsx.dOptix	7.98	0.156	0.22	0.333333333333333	0.34
l(2)09851	whole_OPC	4.16	0.156	0.22	0.333333333333333	0.34
l(2)09851	vdVsx	2.19	0.156	0.22	0.333333333333333	0.34
l(2)09851	vdOptix.vdVsx	1.79	0.156	0.22	0.333333333333333	0.34
l(2)09851	Slp_D	0.82	0.156	0.22	0.333333333333333	0.34
l(2)09851	dDpp	0.55	0.156	0.22	0.333333333333333	0.34
l(2)09851	dDpp.dOptix	0.42	0.156	0.22	0.333333333333333	0.34
l(2)09851	vdDpp.vdOptix	0.07	0.156	0.22	0.333333333333333	0.34
l(2)09851	vdOptix	0	0.156	0.22	0.333333333333333	0.34
l(2)09851	dOptix	0	0.156	0.22	0.333333333333333	0.34
l(2)09851	vOptix.vVsx	0	0.156	0.22	0.333333333333333	0.34
l(2)09851	vVsx	0	0.156	0.22	0.333333333333333	0.34
l(2)09851	vOptix.vVsx.dVsx	0	0.156	0.22	0.333333333333333	0.34
l(2)09851	Hbn_Opa_Slp	-0.33	0.156	0.22	0.333333333333333	0.34
l(2)09851	vDpp	-0.37	0.156	0.22	0.333333333333333	0.34
l(2)09851	dVsx	-0.59	0.156	0.22	0.333333333333333	0.34
l(2)09851	Opa_Erm	-0.8	0.156	0.22	0.333333333333333	0.34
l(2)09851	Hth_Opa	-0.85	0.156	0.22	0.333333333333333	0.34
l(2)09851	Hth	-2.45	0.156	0.22	0.333333333333333	0.34
l(2)09851	vdDpp	-4.79	0.156	0.22	0.333333333333333	0.34
l(2)09851	dOptix.dVsx	-6.03	0.156	0.22	0.333333333333333	0.34
l(2)09851	Ey_Hbn	-8.51	0.156	0.22	0.333333333333333	0.34
CG7791	vdOptix.vdVsx	10.7	0.089	0	0.683130051063973	0.55
CG7791	vdDpp	5.66	0.089	0	0.683130051063973	0.55
CG7791	dDpp.dOptix	4.87	0.089	0	0.683130051063973	0.55
CG7791	vOptix.vVsx	4.12	0.089	0	0.683130051063973	0.55
CG7791	vDpp.vOptix	1.62	0.089	0	0.683130051063973	0.55
CG7791	Notch	1.37	0.089	0	0.683130051063973	0.55
CG7791	dOptix.dVsx	1.35	0.089	0	0.683130051063973	0.55
CG7791	dOptix	0.77	0.089	0	0.683130051063973	0.55
CG7791	D_BarHI	0.73	0.089	0	0.683130051063973	0.55
CG7791	Ey_Hbn	0.35	0.089	0	0.683130051063973	0.55
CG7791	Hth	0.11	0.089	0	0.683130051063973	0.55
CG7791	vDpp	0	0.089	0	0.683130051063973	0.55
CG7791	vVsx	0	0.089	0	0.683130051063973	0.55
CG7791	vOptix.vVsx.dVsx	0	0.089	0	0.683130051063973	0.55
CG7791	vdDpp.vdOptix	-0.28	0.089	0	0.683130051063973	0.55
CG7791	Opa_Erm	-0.28	0.089	0	0.683130051063973	0.55
CG7791	vVsx.dVsx.dOptix	-0.41	0.089	0	0.683130051063973	0.55
CG7791	dDpp	-0.86	0.089	0	0.683130051063973	0.55
CG7791	vdOptix	-1.61	0.089	0	0.683130051063973	0.55
CG7791	vdVsx	-2.54	0.089	0	0.683130051063973	0.55
CG7791	Erm_Ey	-3.44	0.089	0	0.683130051063973	0.55
CG7791	whole_OPC	-5.04	0.089	0	0.683130051063973	0.55
CG7791	Slp_D	-5.18	0.089	0	0.683130051063973	0.55
CG7791	vOptix	-7.06	0.089	0	0.683130051063973	0.55
CG7791	Hbn_Opa_Slp	-7.94	0.089	0	0.683130051063973	0.55
CG7791	dVsx	-8.11	0.089	0	0.683130051063973	0.55
CG7791	Hth_Opa	-9.58	0.089	0	0.683130051063973	0.55
CCHa2-R	Slp_D	6.9	0.09	0.37	0.0975900072948533	0.01
CCHa2-R	Hbn_Opa_Slp	3.65	0.09	0.37	0.0975900072948533	0.01
CCHa2-R	dDpp.dOptix	1.54	0.09	0.37	0.0975900072948533	0.01
CCHa2-R	vOptix.vVsx	1.15	0.09	0.37	0.0975900072948533	0.01
CCHa2-R	vdOptix.vdVsx	0.98	0.09	0.37	0.0975900072948533	0.01
CCHa2-R	vDpp.vOptix	0.32	0.09	0.37	0.0975900072948533	0.01
CCHa2-R	vVsx.dVsx.dOptix	0.22	0.09	0.37	0.0975900072948533	0.01
CCHa2-R	dDpp	0	0.09	0.37	0.0975900072948533	0.01
CCHa2-R	vOptix.vVsx.dVsx	0	0.09	0.37	0.0975900072948533	0.01
CCHa2-R	whole_OPC	-0.08	0.09	0.37	0.0975900072948533	0.01
CCHa2-R	vdOptix	-0.47	0.09	0.37	0.0975900072948533	0.01
CCHa2-R	vdVsx	-0.84	0.09	0.37	0.0975900072948533	0.01
CCHa2-R	Ey_Hbn	-1.09	0.09	0.37	0.0975900072948533	0.01
CCHa2-R	Opa_Erm	-1.12	0.09	0.37	0.0975900072948533	0.01
CCHa2-R	vdDpp.vdOptix	-1.12	0.09	0.37	0.0975900072948533	0.01
CCHa2-R	vDpp	-1.46	0.09	0.37	0.0975900072948533	0.01
CCHa2-R	D_BarHI	-1.49	0.09	0.37	0.0975900072948533	0.01
CCHa2-R	dVsx	-1.54	0.09	0.37	0.0975900072948533	0.01
CCHa2-R	Hth	-1.78	0.09	0.37	0.0975900072948533	0.01
CCHa2-R	dOptix.dVsx	-2.13	0.09	0.37	0.0975900072948533	0.01
CCHa2-R	vOptix	-2.19	0.09	0.37	0.0975900072948533	0.01
CCHa2-R	Erm_Ey	-2.24	0.09	0.37	0.0975900072948533	0.01
CCHa2-R	Hth_Opa	-2.27	0.09	0.37	0.0975900072948533	0.01
CCHa2-R	dOptix	-2.35	0.09	0.37	0.0975900072948533	0.01
CCHa2-R	vVsx	-2.8	0.09	0.37	0.0975900072948533	0.01
CCHa2-R	Notch	-4.26	0.09	0.37	0.0975900072948533	0.01
CCHa2-R	vdDpp	-6.76	0.09	0.37	0.0975900072948533	0.01
CG7849	vdOptix	7.74	0.095	-0.36	0.218217890235992	0.28
CG7849	Hbn_Opa_Slp	7.58	0.095	-0.36	0.218217890235992	0.28
CG7849	dVsx	6.69	0.095	-0.36	0.218217890235992	0.28
CG7849	Opa_Erm	5.9	0.095	-0.36	0.218217890235992	0.28
CG7849	Erm_Ey	4.38	0.095	-0.36	0.218217890235992	0.28
CG7849	Notch	3.75	0.095	-0.36	0.218217890235992	0.28
CG7849	dOptix.dVsx	3	0.095	-0.36	0.218217890235992	0.28
CG7849	vdVsx	1.67	0.095	-0.36	0.218217890235992	0.28
CG7849	vDpp	1.55	0.095	-0.36	0.218217890235992	0.28
CG7849	whole_OPC	1.24	0.095	-0.36	0.218217890235992	0.28
CG7849	vVsx.dVsx.dOptix	1.22	0.095	-0.36	0.218217890235992	0.28
CG7849	vdDpp.vdOptix	0.29	0.095	-0.36	0.218217890235992	0.28
CG7849	dOptix	0	0.095	-0.36	0.218217890235992	0.28
CG7849	vVsx	0	0.095	-0.36	0.218217890235992	0.28
CG7849	vOptix.vVsx.dVsx	0	0.095	-0.36	0.218217890235992	0.28
CG7849	vdDpp	-0.34	0.095	-0.36	0.218217890235992	0.28
CG7849	vOptix	-0.81	0.095	-0.36	0.218217890235992	0.28
CG7849	vDpp.vOptix	-1.65	0.095	-0.36	0.218217890235992	0.28
CG7849	Slp_D	-1.74	0.095	-0.36	0.218217890235992	0.28
CG7849	vdOptix.vdVsx	-1.77	0.095	-0.36	0.218217890235992	0.28
CG7849	Hth_Opa	-3.73	0.095	-0.36	0.218217890235992	0.28
CG7849	D_BarHI	-5.58	0.095	-0.36	0.218217890235992	0.28
CG7849	Ey_Hbn	-5.85	0.095	-0.36	0.218217890235992	0.28
CG7849	Hth	-6.02	0.095	-0.36	0.218217890235992	0.28
CG7849	dDpp.dOptix	-6.12	0.095	-0.36	0.218217890235992	0.28
CG7849	dDpp	-6.48	0.095	-0.36	0.218217890235992	0.28
CG7849	vOptix.vVsx	-14.71	0.095	-0.36	0.218217890235992	0.28
CR44161	Hbn_Opa_Slp	10.91	0.021	0.22	1	0.61
CR44161	vOptix	8.07	0.021	0.22	1	0.61
CR44161	whole_OPC	4.53	0.021	0.22	1	0.61
CR44161	dOptix.dVsx	4.11	0.021	0.22	1	0.61
CR44161	vdDpp.vdOptix	4	0.021	0.22	1	0.61
CR44161	vdOptix.vdVsx	3.72	0.021	0.22	1	0.61
CR44161	dOptix	3.65	0.021	0.22	1	0.61
CR44161	D_BarHI	3.44	0.021	0.22	1	0.61
CR44161	Notch	2.42	0.021	0.22	1	0.61
CR44161	vDpp	1.83	0.021	0.22	1	0.61
CR44161	Erm_Ey	0.96	0.021	0.22	1	0.61
CR44161	Opa_Erm	0.38	0.021	0.22	1	0.61
CR44161	dDpp	0	0.021	0.22	1	0.61
CR44161	vOptix.vVsx	0	0.021	0.22	1	0.61
CR44161	vVsx	0	0.021	0.22	1	0.61
CR44161	vOptix.vVsx.dVsx	0	0.021	0.22	1	0.61
CR44161	Hth_Opa	-0.04	0.021	0.22	1	0.61
CR44161	vdOptix	-1.16	0.021	0.22	1	0.61
CR44161	Slp_D	-1.23	0.021	0.22	1	0.61
CR44161	dDpp.dOptix	-1.25	0.021	0.22	1	0.61
CR44161	vdVsx	-1.45	0.021	0.22	1	0.61
CR44161	Ey_Hbn	-2.03	0.021	0.22	1	0.61
CR44161	Hth	-2.12	0.021	0.22	1	0.61
CR44161	vVsx.dVsx.dOptix	-2.78	0.021	0.22	1	0.61
CR44161	dVsx	-3.1	0.021	0.22	1	0.61
CR44161	vdDpp	-7.67	0.021	0.22	1	0.61
CR44161	vDpp.vOptix	-9.82	0.021	0.22	1	0.61
jing	vdDpp.vdOptix	9.9	0.18	0.12	0.333333333333333	0.42
jing	dVsx	7.89	0.18	0.12	0.333333333333333	0.42
jing	D_BarHI	5.92	0.18	0.12	0.333333333333333	0.42
jing	vVsx.dVsx.dOptix	5.62	0.18	0.12	0.333333333333333	0.42
jing	vdOptix	2.62	0.18	0.12	0.333333333333333	0.42
jing	dOptix	2.02	0.18	0.12	0.333333333333333	0.42
jing	Opa_Erm	1.73	0.18	0.12	0.333333333333333	0.42
jing	Ey_Hbn	0.39	0.18	0.12	0.333333333333333	0.42
jing	vdOptix.vdVsx	0	0.18	0.12	0.333333333333333	0.42
jing	dOptix.dVsx	0	0.18	0.12	0.333333333333333	0.42
jing	vOptix.vVsx.dVsx	0	0.18	0.12	0.333333333333333	0.42
jing	Slp_D	-1.17	0.18	0.12	0.333333333333333	0.42
jing	Notch	-1.4	0.18	0.12	0.333333333333333	0.42
jing	vDpp	-1.43	0.18	0.12	0.333333333333333	0.42
jing	dDpp	-1.75	0.18	0.12	0.333333333333333	0.42
jing	Hbn_Opa_Slp	-1.84	0.18	0.12	0.333333333333333	0.42
jing	dDpp.dOptix	-2.23	0.18	0.12	0.333333333333333	0.42
jing	Hth_Opa	-3.04	0.18	0.12	0.333333333333333	0.42
jing	Hth	-4.24	0.18	0.12	0.333333333333333	0.42
jing	vdDpp	-4.36	0.18	0.12	0.333333333333333	0.42
jing	vOptix	-5.18	0.18	0.12	0.333333333333333	0.42
jing	whole_OPC	-6.02	0.18	0.12	0.333333333333333	0.42
jing	Erm_Ey	-6.58	0.18	0.12	0.333333333333333	0.42
jing	vDpp.vOptix	-6.67	0.18	0.12	0.333333333333333	0.42
jing	vOptix.vVsx	-7.51	0.18	0.12	0.333333333333333	0.42
jing	vVsx	-11.07	0.18	0.12	0.333333333333333	0.42
jing	vdVsx	-11.72	0.18	0.12	0.333333333333333	0.42
Bap170	vDpp.vOptix	4.69	0.068	0.11	0.227710017021324	0.29
Bap170	vdOptix.vdVsx	3.02	0.068	0.11	0.227710017021324	0.29
Bap170	Hth	1.81	0.068	0.11	0.227710017021324	0.29
Bap170	vVsx.dVsx.dOptix	0.68	0.068	0.11	0.227710017021324	0.29
Bap170	vdVsx	0.59	0.068	0.11	0.227710017021324	0.29
Bap170	vDpp	0.49	0.068	0.11	0.227710017021324	0.29
Bap170	vdOptix	0.48	0.068	0.11	0.227710017021324	0.29
Bap170	Ey_Hbn	0.22	0.068	0.11	0.227710017021324	0.29
Bap170	dOptix.dVsx	0.18	0.068	0.11	0.227710017021324	0.29
Bap170	dOptix	0	0.068	0.11	0.227710017021324	0.29
Bap170	vOptix.vVsx.dVsx	0	0.068	0.11	0.227710017021324	0.29
Bap170	vOptix	-0.8	0.068	0.11	0.227710017021324	0.29
Bap170	dDpp	-1.03	0.068	0.11	0.227710017021324	0.29
Bap170	Hth_Opa	-1.28	0.068	0.11	0.227710017021324	0.29
Bap170	D_BarHI	-1.48	0.068	0.11	0.227710017021324	0.29
Bap170	whole_OPC	-1.98	0.068	0.11	0.227710017021324	0.29
Bap170	Notch	-2.83	0.068	0.11	0.227710017021324	0.29
Bap170	Hbn_Opa_Slp	-2.88	0.068	0.11	0.227710017021324	0.29
Bap170	vOptix.vVsx	-3.1	0.068	0.11	0.227710017021324	0.29
Bap170	vdDpp.vdOptix	-3.65	0.068	0.11	0.227710017021324	0.29
Bap170	dDpp.dOptix	-3.91	0.068	0.11	0.227710017021324	0.29
Bap170	Opa_Erm	-3.92	0.068	0.11	0.227710017021324	0.29
Bap170	dVsx	-4.47	0.068	0.11	0.227710017021324	0.29
Bap170	Erm_Ey	-6.17	0.068	0.11	0.227710017021324	0.29
Bap170	Slp_D	-7.49	0.068	0.11	0.227710017021324	0.29
Bap170	vdDpp	-8.51	0.068	0.11	0.227710017021324	0.29
Bap170	vVsx	-14.08	0.068	0.11	0.227710017021324	0.29
Opbp	whole_OPC	9.59	0.075	-0.14	0.447213595499958	0.53
Opbp	Slp_D	5.05	0.075	-0.14	0.447213595499958	0.53
Opbp	vDpp	4.68	0.075	-0.14	0.447213595499958	0.53
Opbp	vVsx	3.83	0.075	-0.14	0.447213595499958	0.53
Opbp	vdDpp.vdOptix	3.83	0.075	-0.14	0.447213595499958	0.53
Opbp	dVsx	3.33	0.075	-0.14	0.447213595499958	0.53
Opbp	Opa_Erm	3.25	0.075	-0.14	0.447213595499958	0.53
Opbp	dDpp	1.79	0.075	-0.14	0.447213595499958	0.53
Opbp	Erm_Ey	1.69	0.075	-0.14	0.447213595499958	0.53
Opbp	vDpp.vOptix	1.32	0.075	-0.14	0.447213595499958	0.53
Opbp	Ey_Hbn	1.06	0.075	-0.14	0.447213595499958	0.53
Opbp	vdOptix	0.95	0.075	-0.14	0.447213595499958	0.53
Opbp	Notch	0.8	0.075	-0.14	0.447213595499958	0.53
Opbp	dOptix.dVsx	0.06	0.075	-0.14	0.447213595499958	0.53
Opbp	dOptix	0	0.075	-0.14	0.447213595499958	0.53
Opbp	vVsx.dVsx.dOptix	0	0.075	-0.14	0.447213595499958	0.53
Opbp	vOptix.vVsx.dVsx	0	0.075	-0.14	0.447213595499958	0.53
Opbp	Hth	-1.02	0.075	-0.14	0.447213595499958	0.53
Opbp	vdOptix.vdVsx	-1.04	0.075	-0.14	0.447213595499958	0.53
Opbp	vOptix.vVsx	-1.3	0.075	-0.14	0.447213595499958	0.53
Opbp	vdVsx	-1.52	0.075	-0.14	0.447213595499958	0.53
Opbp	vdDpp	-3.76	0.075	-0.14	0.447213595499958	0.53
Opbp	D_BarHI	-4.72	0.075	-0.14	0.447213595499958	0.53
Opbp	vOptix	-5.88	0.075	-0.14	0.447213595499958	0.53
Opbp	dDpp.dOptix	-6.42	0.075	-0.14	0.447213595499958	0.53
Opbp	Hth_Opa	-6.88	0.075	-0.14	0.447213595499958	0.53
Opbp	Hbn_Opa_Slp	-11.08	0.075	-0.14	0.447213595499958	0.53
sced	dOptix.dVsx	16.59	0.233	-0.4	0.428571428571429	0.74
sced	vdDpp	12.69	0.233	-0.4	0.428571428571429	0.74
sced	vVsx	10.1	0.233	-0.4	0.428571428571429	0.74
sced	Hth	8.05	0.233	-0.4	0.428571428571429	0.74
sced	Opa_Erm	6.79	0.233	-0.4	0.428571428571429	0.74
sced	D_BarHI	5.88	0.233	-0.4	0.428571428571429	0.74
sced	vDpp	5.12	0.233	-0.4	0.428571428571429	0.74
sced	dVsx	2.85	0.233	-0.4	0.428571428571429	0.74
sced	Ey_Hbn	1.16	0.233	-0.4	0.428571428571429	0.74
sced	Notch	1.02	0.233	-0.4	0.428571428571429	0.74
sced	vOptix.vVsx.dVsx	0	0.233	-0.4	0.428571428571429	0.74
sced	vVsx.dVsx.dOptix	-0.21	0.233	-0.4	0.428571428571429	0.74
sced	vdOptix.vdVsx	-0.51	0.233	-0.4	0.428571428571429	0.74
sced	dDpp	-0.68	0.233	-0.4	0.428571428571429	0.74
sced	dOptix	-0.7	0.233	-0.4	0.428571428571429	0.74
sced	vDpp.vOptix	-1.38	0.233	-0.4	0.428571428571429	0.74
sced	vdVsx	-1.54	0.233	-0.4	0.428571428571429	0.74
sced	Hth_Opa	-2.54	0.233	-0.4	0.428571428571429	0.74
sced	dDpp.dOptix	-2.75	0.233	-0.4	0.428571428571429	0.74
sced	vOptix.vVsx	-2.8	0.233	-0.4	0.428571428571429	0.74
sced	Erm_Ey	-3.59	0.233	-0.4	0.428571428571429	0.74
sced	whole_OPC	-4.1	0.233	-0.4	0.428571428571429	0.74
sced	vOptix	-4.15	0.233	-0.4	0.428571428571429	0.74
sced	Hbn_Opa_Slp	-4.21	0.233	-0.4	0.428571428571429	0.74
sced	Slp_D	-6.77	0.233	-0.4	0.428571428571429	0.74
sced	vdDpp.vdOptix	-8.49	0.233	-0.4	0.428571428571429	0.74
sced	vdOptix	-8.51	0.233	-0.4	0.428571428571429	0.74
Dpit47	vdVsx	7.27	0.08	-0.23	0.683130051063973	0.53
Dpit47	whole_OPC	5.01	0.08	-0.23	0.683130051063973	0.53
Dpit47	Erm_Ey	4.53	0.08	-0.23	0.683130051063973	0.53
Dpit47	vVsx.dVsx.dOptix	3.28	0.08	-0.23	0.683130051063973	0.53
Dpit47	dDpp.dOptix	3.15	0.08	-0.23	0.683130051063973	0.53
Dpit47	dVsx	3.12	0.08	-0.23	0.683130051063973	0.53
Dpit47	Opa_Erm	2.7	0.08	-0.23	0.683130051063973	0.53
Dpit47	Ey_Hbn	1.29	0.08	-0.23	0.683130051063973	0.53
Dpit47	vDpp	1.24	0.08	-0.23	0.683130051063973	0.53
Dpit47	vdOptix.vdVsx	1.19	0.08	-0.23	0.683130051063973	0.53
Dpit47	Notch	1.03	0.08	-0.23	0.683130051063973	0.53
Dpit47	vdOptix	0.73	0.08	-0.23	0.683130051063973	0.53
Dpit47	vOptix	0.42	0.08	-0.23	0.683130051063973	0.53
Dpit47	vdDpp.vdOptix	0	0.08	-0.23	0.683130051063973	0.53
Dpit47	vOptix.vVsx	0	0.08	-0.23	0.683130051063973	0.53
Dpit47	vVsx	0	0.08	-0.23	0.683130051063973	0.53
Dpit47	vOptix.vVsx.dVsx	0	0.08	-0.23	0.683130051063973	0.53
Dpit47	dOptix.dVsx	-1.82	0.08	-0.23	0.683130051063973	0.53
Dpit47	dOptix	-2.09	0.08	-0.23	0.683130051063973	0.53
Dpit47	Hth_Opa	-2.45	0.08	-0.23	0.683130051063973	0.53
Dpit47	dDpp	-2.49	0.08	-0.23	0.683130051063973	0.53
Dpit47	vdDpp	-3.18	0.08	-0.23	0.683130051063973	0.53
Dpit47	Slp_D	-3.79	0.08	-0.23	0.683130051063973	0.53
Dpit47	D_BarHI	-4.04	0.08	-0.23	0.683130051063973	0.53
Dpit47	Hbn_Opa_Slp	-4.89	0.08	-0.23	0.683130051063973	0.53
Dpit47	vDpp.vOptix	-5.03	0.08	-0.23	0.683130051063973	0.53
Dpit47	Hth	-5.6	0.08	-0.23	0.683130051063973	0.53
Hsepi	dDpp.dOptix	14.44	0.116	-0.01	1	0.93
Hsepi	Erm_Ey	5.32	0.116	-0.01	1	0.93
Hsepi	Hbn_Opa_Slp	4.6	0.116	-0.01	1	0.93
Hsepi	Hth	3.64	0.116	-0.01	1	0.93
Hsepi	vdVsx	3.03	0.116	-0.01	1	0.93
Hsepi	dVsx	2.83	0.116	-0.01	1	0.93
Hsepi	vdOptix	2.49	0.116	-0.01	1	0.93
Hsepi	Opa_Erm	2.48	0.116	-0.01	1	0.93
Hsepi	vDpp.vOptix	0.46	0.116	-0.01	1	0.93
Hsepi	D_BarHI	0.4	0.116	-0.01	1	0.93
Hsepi	dOptix	0	0.116	-0.01	1	0.93
Hsepi	vOptix.vVsx.dVsx	0	0.116	-0.01	1	0.93
Hsepi	Ey_Hbn	0	0.116	-0.01	1	0.93
Hsepi	vdOptix.vdVsx	-0.61	0.116	-0.01	1	0.93
Hsepi	dDpp	-0.79	0.116	-0.01	1	0.93
Hsepi	vdDpp	-1.12	0.116	-0.01	1	0.93
Hsepi	Slp_D	-1.98	0.116	-0.01	1	0.93
Hsepi	vDpp	-4.01	0.116	-0.01	1	0.93
Hsepi	Hth_Opa	-4.46	0.116	-0.01	1	0.93
Hsepi	vVsx.dVsx.dOptix	-4.67	0.116	-0.01	1	0.93
Hsepi	whole_OPC	-5.08	0.116	-0.01	1	0.93
Hsepi	vOptix.vVsx	-5.28	0.116	-0.01	1	0.93
Hsepi	Notch	-5.84	0.116	-0.01	1	0.93
Hsepi	dOptix.dVsx	-6.7	0.116	-0.01	1	0.93
Hsepi	vOptix	-6.88	0.116	-0.01	1	0.93
Hsepi	vVsx	-8.41	0.116	-0.01	1	0.93
Hsepi	vdDpp.vdOptix	-11.78	0.116	-0.01	1	0.93
CG17266	dDpp.dOptix	18.71	0.069	-0.07	0.174077655955698	0.34
CG17266	Hbn_Opa_Slp	6.59	0.069	-0.07	0.174077655955698	0.34
CG17266	Notch	5.72	0.069	-0.07	0.174077655955698	0.34
CG17266	Hth_Opa	5.42	0.069	-0.07	0.174077655955698	0.34
CG17266	Erm_Ey	4.58	0.069	-0.07	0.174077655955698	0.34
CG17266	dVsx	3.64	0.069	-0.07	0.174077655955698	0.34
CG17266	vdVsx	3.3	0.069	-0.07	0.174077655955698	0.34
CG17266	Ey_Hbn	2.63	0.069	-0.07	0.174077655955698	0.34
CG17266	vdDpp	0.82	0.069	-0.07	0.174077655955698	0.34
CG17266	vVsx.dVsx.dOptix	0.81	0.069	-0.07	0.174077655955698	0.34
CG17266	vdOptix.vdVsx	0.64	0.069	-0.07	0.174077655955698	0.34
CG17266	vOptix.vVsx.dVsx	0	0.069	-0.07	0.174077655955698	0.34
CG17266	vdOptix	-0.13	0.069	-0.07	0.174077655955698	0.34
CG17266	vdDpp.vdOptix	-1.4	0.069	-0.07	0.174077655955698	0.34
CG17266	whole_OPC	-1.42	0.069	-0.07	0.174077655955698	0.34
CG17266	dOptix	-1.44	0.069	-0.07	0.174077655955698	0.34
CG17266	vDpp	-1.59	0.069	-0.07	0.174077655955698	0.34
CG17266	Hth	-1.69	0.069	-0.07	0.174077655955698	0.34
CG17266	dDpp	-2.8	0.069	-0.07	0.174077655955698	0.34
CG17266	Slp_D	-3.06	0.069	-0.07	0.174077655955698	0.34
CG17266	Opa_Erm	-3.61	0.069	-0.07	0.174077655955698	0.34
CG17266	D_BarHI	-3.9	0.069	-0.07	0.174077655955698	0.34
CG17266	dOptix.dVsx	-3.96	0.069	-0.07	0.174077655955698	0.34
CG17266	vDpp.vOptix	-5.97	0.069	-0.07	0.174077655955698	0.34
CG17266	vOptix.vVsx	-7.43	0.069	-0.07	0.174077655955698	0.34
CG17266	vOptix	-7.78	0.069	-0.07	0.174077655955698	0.34
CG17266	vVsx	-13.8	0.069	-0.07	0.174077655955698	0.34
CG9422	dDpp	8.54	0.199	-0.1	0.618070046200738	0.37
CG9422	Erm_Ey	8.3	0.199	-0.1	0.618070046200738	0.37
CG9422	vdOptix	4.31	0.199	-0.1	0.618070046200738	0.37
CG9422	dVsx	4.31	0.199	-0.1	0.618070046200738	0.37
CG9422	Notch	3.59	0.199	-0.1	0.618070046200738	0.37
CG9422	Hth	3.18	0.199	-0.1	0.618070046200738	0.37
CG9422	D_BarHI	2.77	0.199	-0.1	0.618070046200738	0.37
CG9422	dDpp.dOptix	2.64	0.199	-0.1	0.618070046200738	0.37
CG9422	dOptix.dVsx	2.46	0.199	-0.1	0.618070046200738	0.37
CG9422	vDpp.vOptix	2.03	0.199	-0.1	0.618070046200738	0.37
CG9422	Opa_Erm	1.89	0.199	-0.1	0.618070046200738	0.37
CG9422	vVsx	0.32	0.199	-0.1	0.618070046200738	0.37
CG9422	vdOptix.vdVsx	0.16	0.199	-0.1	0.618070046200738	0.37
CG9422	vDpp	0.11	0.199	-0.1	0.618070046200738	0.37
CG9422	vVsx.dVsx.dOptix	0	0.199	-0.1	0.618070046200738	0.37
CG9422	vOptix.vVsx.dVsx	0	0.199	-0.1	0.618070046200738	0.37
CG9422	dOptix	-0.92	0.199	-0.1	0.618070046200738	0.37
CG9422	Hth_Opa	-1.05	0.199	-0.1	0.618070046200738	0.37
CG9422	Ey_Hbn	-2.54	0.199	-0.1	0.618070046200738	0.37
CG9422	vdVsx	-2.92	0.199	-0.1	0.618070046200738	0.37
CG9422	Slp_D	-3.38	0.199	-0.1	0.618070046200738	0.37
CG9422	Hbn_Opa_Slp	-4.87	0.199	-0.1	0.618070046200738	0.37
CG9422	vOptix	-4.88	0.199	-0.1	0.618070046200738	0.37
CG9422	vOptix.vVsx	-4.99	0.199	-0.1	0.618070046200738	0.37
CG9422	vdDpp.vdOptix	-7.63	0.199	-0.1	0.618070046200738	0.37
CG9422	whole_OPC	-8.48	0.199	-0.1	0.618070046200738	0.37
CG9422	vdDpp	-11.44	0.199	-0.1	0.618070046200738	0.37
Epac	whole_OPC	13.51	0.216	-0.05	0.124034734589208	0.06
Epac	Hbn_Opa_Slp	11.51	0.216	-0.05	0.124034734589208	0.06
Epac	Erm_Ey	6.93	0.216	-0.05	0.124034734589208	0.06
Epac	vdDpp	5.94	0.216	-0.05	0.124034734589208	0.06
Epac	Notch	4.05	0.216	-0.05	0.124034734589208	0.06
Epac	vOptix	3.5	0.216	-0.05	0.124034734589208	0.06
Epac	vdVsx	2.37	0.216	-0.05	0.124034734589208	0.06
Epac	vdDpp.vdOptix	2.23	0.216	-0.05	0.124034734589208	0.06
Epac	dOptix	1.89	0.216	-0.05	0.124034734589208	0.06
Epac	Ey_Hbn	1.7	0.216	-0.05	0.124034734589208	0.06
Epac	dDpp.dOptix	1.54	0.216	-0.05	0.124034734589208	0.06
Epac	dVsx	0.93	0.216	-0.05	0.124034734589208	0.06
Epac	Hth_Opa	0.82	0.216	-0.05	0.124034734589208	0.06
Epac	vdOptix	0.44	0.216	-0.05	0.124034734589208	0.06
Epac	vdOptix.vdVsx	0.15	0.216	-0.05	0.124034734589208	0.06
Epac	dDpp	0	0.216	-0.05	0.124034734589208	0.06
Epac	vVsx.dVsx.dOptix	0	0.216	-0.05	0.124034734589208	0.06
Epac	vOptix.vVsx.dVsx	0	0.216	-0.05	0.124034734589208	0.06
Epac	vOptix.vVsx	-0.35	0.216	-0.05	0.124034734589208	0.06
Epac	Hth	-0.44	0.216	-0.05	0.124034734589208	0.06
Epac	dOptix.dVsx	-0.62	0.216	-0.05	0.124034734589208	0.06
Epac	D_BarHI	-1	0.216	-0.05	0.124034734589208	0.06
Epac	vDpp.vOptix	-1.3	0.216	-0.05	0.124034734589208	0.06
Epac	Slp_D	-3.07	0.216	-0.05	0.124034734589208	0.06
Epac	vDpp	-3.09	0.216	-0.05	0.124034734589208	0.06
Epac	Opa_Erm	-4.25	0.216	-0.05	0.124034734589208	0.06
Epac	vVsx	-9.97	0.216	-0.05	0.124034734589208	0.06
CG15236	dDpp	13.14	0.646	0.11	0.333333333333333	0.09
CG15236	Erm_Ey	9.49	0.646	0.11	0.333333333333333	0.09
CG15236	vdDpp.vdOptix	5.6	0.646	0.11	0.333333333333333	0.09
CG15236	vDpp	5.31	0.646	0.11	0.333333333333333	0.09
CG15236	Hth	3.64	0.646	0.11	0.333333333333333	0.09
CG15236	vdOptix.vdVsx	3.27	0.646	0.11	0.333333333333333	0.09
CG15236	dOptix	3.05	0.646	0.11	0.333333333333333	0.09
CG15236	Notch	2.74	0.646	0.11	0.333333333333333	0.09
CG15236	dVsx	2.39	0.646	0.11	0.333333333333333	0.09
CG15236	Slp_D	1.78	0.646	0.11	0.333333333333333	0.09
CG15236	Hbn_Opa_Slp	1.66	0.646	0.11	0.333333333333333	0.09
CG15236	vdDpp	1.58	0.646	0.11	0.333333333333333	0.09
CG15236	vOptix.vVsx	1.52	0.646	0.11	0.333333333333333	0.09
CG15236	vdVsx	0.95	0.646	0.11	0.333333333333333	0.09
CG15236	vVsx	0.59	0.646	0.11	0.333333333333333	0.09
CG15236	dOptix.dVsx	0.05	0.646	0.11	0.333333333333333	0.09
CG15236	whole_OPC	0.04	0.646	0.11	0.333333333333333	0.09
CG15236	vdOptix	0	0.646	0.11	0.333333333333333	0.09
CG15236	vVsx.dVsx.dOptix	0	0.646	0.11	0.333333333333333	0.09
CG15236	vOptix.vVsx.dVsx	0	0.646	0.11	0.333333333333333	0.09
CG15236	Ey_Hbn	-0.74	0.646	0.11	0.333333333333333	0.09
CG15236	D_BarHI	-1.36	0.646	0.11	0.333333333333333	0.09
CG15236	Opa_Erm	-1.67	0.646	0.11	0.333333333333333	0.09
CG15236	dDpp.dOptix	-1.96	0.646	0.11	0.333333333333333	0.09
CG15236	vDpp.vOptix	-2.92	0.646	0.11	0.333333333333333	0.09
CG15236	vOptix	-3.25	0.646	0.11	0.333333333333333	0.09
CG15236	Hth_Opa	-4.54	0.646	0.11	0.333333333333333	0.09
coro	Slp_D	13.41	0.158	-0.19	0.218217890235992	0.42
coro	dVsx	12.62	0.158	-0.19	0.218217890235992	0.42
coro	dDpp	11.18	0.158	-0.19	0.218217890235992	0.42
coro	vdDpp	8.83	0.158	-0.19	0.218217890235992	0.42
coro	vdDpp.vdOptix	3.97	0.158	-0.19	0.218217890235992	0.42
coro	dOptix.dVsx	2.74	0.158	-0.19	0.218217890235992	0.42
coro	vDpp	2.7	0.158	-0.19	0.218217890235992	0.42
coro	Notch	2.53	0.158	-0.19	0.218217890235992	0.42
coro	Hth	2.27	0.158	-0.19	0.218217890235992	0.42
coro	whole_OPC	1.11	0.158	-0.19	0.218217890235992	0.42
coro	vOptix	0.46	0.158	-0.19	0.218217890235992	0.42
coro	vdOptix	0.44	0.158	-0.19	0.218217890235992	0.42
coro	Opa_Erm	0.37	0.158	-0.19	0.218217890235992	0.42
coro	Hth_Opa	0.13	0.158	-0.19	0.218217890235992	0.42
coro	dOptix	0	0.158	-0.19	0.218217890235992	0.42
coro	vOptix.vVsx	0	0.158	-0.19	0.218217890235992	0.42
coro	vVsx	0	0.158	-0.19	0.218217890235992	0.42
coro	vOptix.vVsx.dVsx	0	0.158	-0.19	0.218217890235992	0.42
coro	vVsx.dVsx.dOptix	-0.2	0.158	-0.19	0.218217890235992	0.42
coro	Erm_Ey	-0.38	0.158	-0.19	0.218217890235992	0.42
coro	Hbn_Opa_Slp	-1.43	0.158	-0.19	0.218217890235992	0.42
coro	vdOptix.vdVsx	-1.43	0.158	-0.19	0.218217890235992	0.42
coro	vdVsx	-3.1	0.158	-0.19	0.218217890235992	0.42
coro	dDpp.dOptix	-3.93	0.158	-0.19	0.218217890235992	0.42
coro	vDpp.vOptix	-4.07	0.158	-0.19	0.218217890235992	0.42
coro	Ey_Hbn	-5.6	0.158	-0.19	0.218217890235992	0.42
coro	D_BarHI	-6.49	0.158	-0.19	0.218217890235992	0.42
Spn42Da	vDpp	10.86	0.065	-0.08	0.683130051063973	0.66
Spn42Da	Erm_Ey	9.21	0.065	-0.08	0.683130051063973	0.66
Spn42Da	vdOptix	9.21	0.065	-0.08	0.683130051063973	0.66
Spn42Da	dDpp.dOptix	8.39	0.065	-0.08	0.683130051063973	0.66
Spn42Da	vOptix	7.49	0.065	-0.08	0.683130051063973	0.66
Spn42Da	Hth_Opa	6.86	0.065	-0.08	0.683130051063973	0.66
Spn42Da	Opa_Erm	5.93	0.065	-0.08	0.683130051063973	0.66
Spn42Da	dVsx	4.22	0.065	-0.08	0.683130051063973	0.66
Spn42Da	Hth	1.74	0.065	-0.08	0.683130051063973	0.66
Spn42Da	vdVsx	0.68	0.065	-0.08	0.683130051063973	0.66
Spn42Da	vOptix.vVsx.dVsx	0	0.065	-0.08	0.683130051063973	0.66
Spn42Da	D_BarHI	-0.58	0.065	-0.08	0.683130051063973	0.66
Spn42Da	dOptix	-1.28	0.065	-0.08	0.683130051063973	0.66
Spn42Da	Hbn_Opa_Slp	-2.22	0.065	-0.08	0.683130051063973	0.66
Spn42Da	vdOptix.vdVsx	-2.48	0.065	-0.08	0.683130051063973	0.66
Spn42Da	Ey_Hbn	-2.56	0.065	-0.08	0.683130051063973	0.66
Spn42Da	vdDpp.vdOptix	-2.63	0.065	-0.08	0.683130051063973	0.66
Spn42Da	dDpp	-2.63	0.065	-0.08	0.683130051063973	0.66
Spn42Da	vDpp.vOptix	-3.23	0.065	-0.08	0.683130051063973	0.66
Spn42Da	vdDpp	-3.34	0.065	-0.08	0.683130051063973	0.66
Spn42Da	dOptix.dVsx	-3.39	0.065	-0.08	0.683130051063973	0.66
Spn42Da	vVsx.dVsx.dOptix	-4.3	0.065	-0.08	0.683130051063973	0.66
Spn42Da	Notch	-6.32	0.065	-0.08	0.683130051063973	0.66
Spn42Da	Slp_D	-8.22	0.065	-0.08	0.683130051063973	0.66
Spn42Da	whole_OPC	-9.06	0.065	-0.08	0.683130051063973	0.66
Spn42Da	vVsx	-9.63	0.065	-0.08	0.683130051063973	0.66
Spn42Da	vOptix.vVsx	-9.92	0.065	-0.08	0.683130051063973	0.66
CG30158	Ey_Hbn	9.53	0.373	0.21	0.333333333333333	0.33
CG30158	vdDpp	6.63	0.373	0.21	0.333333333333333	0.33
CG30158	Erm_Ey	5.76	0.373	0.21	0.333333333333333	0.33
CG30158	dVsx	4.68	0.373	0.21	0.333333333333333	0.33
CG30158	dDpp.dOptix	3.35	0.373	0.21	0.333333333333333	0.33
CG30158	vdDpp.vdOptix	3.24	0.373	0.21	0.333333333333333	0.33
CG30158	Hth_Opa	3.17	0.373	0.21	0.333333333333333	0.33
CG30158	Slp_D	1.61	0.373	0.21	0.333333333333333	0.33
CG30158	dDpp	1.12	0.373	0.21	0.333333333333333	0.33
CG30158	vVsx.dVsx.dOptix	0	0.373	0.21	0.333333333333333	0.33
CG30158	vOptix.vVsx.dVsx	0	0.373	0.21	0.333333333333333	0.33
CG30158	vdOptix.vdVsx	-0.04	0.373	0.21	0.333333333333333	0.33
CG30158	Opa_Erm	-1.51	0.373	0.21	0.333333333333333	0.33
CG30158	Notch	-1.54	0.373	0.21	0.333333333333333	0.33
CG30158	dOptix	-1.69	0.373	0.21	0.333333333333333	0.33
CG30158	vdVsx	-1.69	0.373	0.21	0.333333333333333	0.33
CG30158	vOptix.vVsx	-1.85	0.373	0.21	0.333333333333333	0.33
CG30158	Hth	-2.18	0.373	0.21	0.333333333333333	0.33
CG30158	D_BarHI	-3.45	0.373	0.21	0.333333333333333	0.33
CG30158	vDpp.vOptix	-3.99	0.373	0.21	0.333333333333333	0.33
CG30158	vDpp	-4.6	0.373	0.21	0.333333333333333	0.33
CG30158	vOptix	-4.96	0.373	0.21	0.333333333333333	0.33
CG30158	whole_OPC	-5.61	0.373	0.21	0.333333333333333	0.33
CG30158	Hbn_Opa_Slp	-7.3	0.373	0.21	0.333333333333333	0.33
CG30158	vVsx	-10.27	0.373	0.21	0.333333333333333	0.33
CG30158	dOptix.dVsx	-13.06	0.373	0.21	0.333333333333333	0.33
CG30158	vdOptix	-14.08	0.373	0.21	0.333333333333333	0.33
CG3358	Ey_Hbn	12.41	0.073	-0.22	0.0975900072948533	0.02
CG3358	vdOptix	9.24	0.073	-0.22	0.0975900072948533	0.02
CG3358	vDpp.vOptix	7.2	0.073	-0.22	0.0975900072948533	0.02
CG3358	dVsx	6.67	0.073	-0.22	0.0975900072948533	0.02
CG3358	vVsx	5.62	0.073	-0.22	0.0975900072948533	0.02
CG3358	dOptix	5.32	0.073	-0.22	0.0975900072948533	0.02
CG3358	Hth_Opa	4.89	0.073	-0.22	0.0975900072948533	0.02
CG3358	D_BarHI	4.7	0.073	-0.22	0.0975900072948533	0.02
CG3358	vdOptix.vdVsx	4.41	0.073	-0.22	0.0975900072948533	0.02
CG3358	Hbn_Opa_Slp	3.8	0.073	-0.22	0.0975900072948533	0.02
CG3358	dOptix.dVsx	2.35	0.073	-0.22	0.0975900072948533	0.02
CG3358	dDpp	1.82	0.073	-0.22	0.0975900072948533	0.02
CG3358	Opa_Erm	1.71	0.073	-0.22	0.0975900072948533	0.02
CG3358	vdDpp.vdOptix	0	0.073	-0.22	0.0975900072948533	0.02
CG3358	vOptix.vVsx.dVsx	0	0.073	-0.22	0.0975900072948533	0.02
CG3358	Erm_Ey	-0.02	0.073	-0.22	0.0975900072948533	0.02
CG3358	vOptix.vVsx	-1.05	0.073	-0.22	0.0975900072948533	0.02
CG3358	dDpp.dOptix	-1.25	0.073	-0.22	0.0975900072948533	0.02
CG3358	vdDpp	-1.51	0.073	-0.22	0.0975900072948533	0.02
CG3358	vdVsx	-1.57	0.073	-0.22	0.0975900072948533	0.02
CG3358	vVsx.dVsx.dOptix	-1.99	0.073	-0.22	0.0975900072948533	0.02
CG3358	Slp_D	-2.49	0.073	-0.22	0.0975900072948533	0.02
CG3358	Hth	-2.76	0.073	-0.22	0.0975900072948533	0.02
CG3358	Notch	-3.45	0.073	-0.22	0.0975900072948533	0.02
CG3358	vDpp	-3.55	0.073	-0.22	0.0975900072948533	0.02
CG3358	whole_OPC	-5.72	0.073	-0.22	0.0975900072948533	0.02
CG3358	vOptix	-6.47	0.073	-0.22	0.0975900072948533	0.02
mim	dVsx	11.54	0.161	0.1	0.447213595499958	0.54
mim	vdDpp.vdOptix	5.84	0.161	0.1	0.447213595499958	0.54
mim	vDpp	5.77	0.161	0.1	0.447213595499958	0.54
mim	Hth_Opa	1.78	0.161	0.1	0.447213595499958	0.54
mim	Notch	0.97	0.161	0.1	0.447213595499958	0.54
mim	Opa_Erm	0.96	0.161	0.1	0.447213595499958	0.54
mim	vOptix.vVsx	0.15	0.161	0.1	0.447213595499958	0.54
mim	dOptix	0	0.161	0.1	0.447213595499958	0.54
mim	vVsx	0	0.161	0.1	0.447213595499958	0.54
mim	vOptix.vVsx.dVsx	0	0.161	0.1	0.447213595499958	0.54
mim	vdDpp	-0.04	0.161	0.1	0.447213595499958	0.54
mim	vDpp.vOptix	-0.97	0.161	0.1	0.447213595499958	0.54
mim	Hbn_Opa_Slp	-1.33	0.161	0.1	0.447213595499958	0.54
mim	vdOptix.vdVsx	-1.47	0.161	0.1	0.447213595499958	0.54
mim	Slp_D	-1.72	0.161	0.1	0.447213595499958	0.54
mim	Hth	-1.76	0.161	0.1	0.447213595499958	0.54
mim	vVsx.dVsx.dOptix	-2.39	0.161	0.1	0.447213595499958	0.54
mim	D_BarHI	-2.92	0.161	0.1	0.447213595499958	0.54
mim	whole_OPC	-4.08	0.161	0.1	0.447213595499958	0.54
mim	Erm_Ey	-4.53	0.161	0.1	0.447213595499958	0.54
mim	dDpp.dOptix	-4.91	0.161	0.1	0.447213595499958	0.54
mim	dDpp	-5.72	0.161	0.1	0.447213595499958	0.54
mim	vdVsx	-6.41	0.161	0.1	0.447213595499958	0.54
mim	dOptix.dVsx	-7.96	0.161	0.1	0.447213595499958	0.54
mim	Ey_Hbn	-8.36	0.161	0.1	0.447213595499958	0.54
mim	vOptix	-8.38	0.161	0.1	0.447213595499958	0.54
mim	vdOptix	-15.17	0.161	0.1	0.447213595499958	0.54
CG30156	D_BarHI	9.93	0.08	-0.2	0.0666666666666667	0.01
CG30156	Hth_Opa	9.11	0.08	-0.2	0.0666666666666667	0.01
CG30156	dOptix.dVsx	8.57	0.08	-0.2	0.0666666666666667	0.01
CG30156	Slp_D	5.08	0.08	-0.2	0.0666666666666667	0.01
CG30156	vOptix.vVsx	3.35	0.08	-0.2	0.0666666666666667	0.01
CG30156	Hth	2.65	0.08	-0.2	0.0666666666666667	0.01
CG30156	vOptix	1.59	0.08	-0.2	0.0666666666666667	0.01
CG30156	dVsx	0.98	0.08	-0.2	0.0666666666666667	0.01
CG30156	vDpp	0.77	0.08	-0.2	0.0666666666666667	0.01
CG30156	Opa_Erm	0.08	0.08	-0.2	0.0666666666666667	0.01
CG30156	dDpp	0	0.08	-0.2	0.0666666666666667	0.01
CG30156	vdOptix.vdVsx	0	0.08	-0.2	0.0666666666666667	0.01
CG30156	vVsx	0	0.08	-0.2	0.0666666666666667	0.01
CG30156	vVsx.dVsx.dOptix	0	0.08	-0.2	0.0666666666666667	0.01
CG30156	vOptix.vVsx.dVsx	0	0.08	-0.2	0.0666666666666667	0.01
CG30156	Erm_Ey	-0.13	0.08	-0.2	0.0666666666666667	0.01
CG30156	Hbn_Opa_Slp	-0.85	0.08	-0.2	0.0666666666666667	0.01
CG30156	dDpp.dOptix	-0.97	0.08	-0.2	0.0666666666666667	0.01
CG30156	vdDpp	-1.35	0.08	-0.2	0.0666666666666667	0.01
CG30156	Notch	-2.61	0.08	-0.2	0.0666666666666667	0.01
CG30156	Ey_Hbn	-2.64	0.08	-0.2	0.0666666666666667	0.01
CG30156	vdDpp.vdOptix	-3.36	0.08	-0.2	0.0666666666666667	0.01
CG30156	whole_OPC	-3.71	0.08	-0.2	0.0666666666666667	0.01
CG30156	vdOptix	-3.8	0.08	-0.2	0.0666666666666667	0.01
CG30156	vDpp.vOptix	-5.64	0.08	-0.2	0.0666666666666667	0.01
CG30156	vdVsx	-7.04	0.08	-0.2	0.0666666666666667	0.01
CG30156	dOptix	-9.15	0.08	-0.2	0.0666666666666667	0.01
Tsp42Ee	Hbn_Opa_Slp	14.87	0.462	-0.37	0.227710017021324	0.23
Tsp42Ee	Notch	11.82	0.462	-0.37	0.227710017021324	0.23
Tsp42Ee	Ey_Hbn	9.21	0.462	-0.37	0.227710017021324	0.23
Tsp42Ee	whole_OPC	4.33	0.462	-0.37	0.227710017021324	0.23
Tsp42Ee	dOptix	3.4	0.462	-0.37	0.227710017021324	0.23
Tsp42Ee	Erm_Ey	2.43	0.462	-0.37	0.227710017021324	0.23
Tsp42Ee	dVsx	1.99	0.462	-0.37	0.227710017021324	0.23
Tsp42Ee	vDpp	1.58	0.462	-0.37	0.227710017021324	0.23
Tsp42Ee	vdVsx	1.38	0.462	-0.37	0.227710017021324	0.23
Tsp42Ee	vOptix	1.2	0.462	-0.37	0.227710017021324	0.23
Tsp42Ee	vdDpp	0.01	0.462	-0.37	0.227710017021324	0.23
Tsp42Ee	vdDpp.vdOptix	0	0.462	-0.37	0.227710017021324	0.23
Tsp42Ee	vVsx.dVsx.dOptix	0	0.462	-0.37	0.227710017021324	0.23
Tsp42Ee	vOptix.vVsx.dVsx	0	0.462	-0.37	0.227710017021324	0.23
Tsp42Ee	vVsx	-0.23	0.462	-0.37	0.227710017021324	0.23
Tsp42Ee	dDpp	-0.42	0.462	-0.37	0.227710017021324	0.23
Tsp42Ee	dDpp.dOptix	-1.14	0.462	-0.37	0.227710017021324	0.23
Tsp42Ee	vDpp.vOptix	-1.33	0.462	-0.37	0.227710017021324	0.23
Tsp42Ee	vOptix.vVsx	-2.25	0.462	-0.37	0.227710017021324	0.23
Tsp42Ee	Slp_D	-2.41	0.462	-0.37	0.227710017021324	0.23
Tsp42Ee	dOptix.dVsx	-3.7	0.462	-0.37	0.227710017021324	0.23
Tsp42Ee	Hth	-4.03	0.462	-0.37	0.227710017021324	0.23
Tsp42Ee	Opa_Erm	-4.59	0.462	-0.37	0.227710017021324	0.23
Tsp42Ee	vdOptix.vdVsx	-5.09	0.462	-0.37	0.227710017021324	0.23
Tsp42Ee	D_BarHI	-6.59	0.462	-0.37	0.227710017021324	0.23
Tsp42Ee	vdOptix	-12.86	0.462	-0.37	0.227710017021324	0.23
Tsp42Ee	Hth_Opa	-13.5	0.462	-0.37	0.227710017021324	0.23
Tsp42Ef	Hth_Opa	11.65	0.252	-0.08	0.29277002188456	0.23
Tsp42Ef	whole_OPC	10.65	0.252	-0.08	0.29277002188456	0.23
Tsp42Ef	vdVsx	10.09	0.252	-0.08	0.29277002188456	0.23
Tsp42Ef	D_BarHI	6.34	0.252	-0.08	0.29277002188456	0.23
Tsp42Ef	dOptix	5.47	0.252	-0.08	0.29277002188456	0.23
Tsp42Ef	vVsx	4.64	0.252	-0.08	0.29277002188456	0.23
Tsp42Ef	dDpp	4.53	0.252	-0.08	0.29277002188456	0.23
Tsp42Ef	Hbn_Opa_Slp	3.21	0.252	-0.08	0.29277002188456	0.23
Tsp42Ef	dDpp.dOptix	2.61	0.252	-0.08	0.29277002188456	0.23
Tsp42Ef	vdOptix	2.18	0.252	-0.08	0.29277002188456	0.23
Tsp42Ef	Hth	1.65	0.252	-0.08	0.29277002188456	0.23
Tsp42Ef	Ey_Hbn	0.05	0.252	-0.08	0.29277002188456	0.23
Tsp42Ef	vOptix.vVsx	0	0.252	-0.08	0.29277002188456	0.23
Tsp42Ef	dVsx	0	0.252	-0.08	0.29277002188456	0.23
Tsp42Ef	vOptix.vVsx.dVsx	0	0.252	-0.08	0.29277002188456	0.23
Tsp42Ef	vVsx.dVsx.dOptix	-0.41	0.252	-0.08	0.29277002188456	0.23
Tsp42Ef	vDpp	-0.54	0.252	-0.08	0.29277002188456	0.23
Tsp42Ef	vdDpp.vdOptix	-0.62	0.252	-0.08	0.29277002188456	0.23
Tsp42Ef	vdDpp	-0.79	0.252	-0.08	0.29277002188456	0.23
Tsp42Ef	dOptix.dVsx	-0.89	0.252	-0.08	0.29277002188456	0.23
Tsp42Ef	vOptix	-1.09	0.252	-0.08	0.29277002188456	0.23
Tsp42Ef	Opa_Erm	-1.41	0.252	-0.08	0.29277002188456	0.23
Tsp42Ef	vdOptix.vdVsx	-1.93	0.252	-0.08	0.29277002188456	0.23
Tsp42Ef	Erm_Ey	-2.56	0.252	-0.08	0.29277002188456	0.23
Tsp42Ef	vDpp.vOptix	-3.65	0.252	-0.08	0.29277002188456	0.23
Tsp42Ef	Slp_D	-6.34	0.252	-0.08	0.29277002188456	0.23
Tsp42Ef	Notch	-6.48	0.252	-0.08	0.29277002188456	0.23
CG33914	Erm_Ey	8.74	0.029	0.57	0.0975900072948533	0.11
CG33914	dOptix.dVsx	8.13	0.029	0.57	0.0975900072948533	0.11
CG33914	vdDpp	7.82	0.029	0.57	0.0975900072948533	0.11
CG33914	whole_OPC	5.19	0.029	0.57	0.0975900072948533	0.11
CG33914	Notch	2.22	0.029	0.57	0.0975900072948533	0.11
CG33914	dDpp.dOptix	1.53	0.029	0.57	0.0975900072948533	0.11
CG33914	vVsx.dVsx.dOptix	1.11	0.029	0.57	0.0975900072948533	0.11
CG33914	D_BarHI	0.92	0.029	0.57	0.0975900072948533	0.11
CG33914	vDpp	0.89	0.029	0.57	0.0975900072948533	0.11
CG33914	vdOptix	0.84	0.029	0.57	0.0975900072948533	0.11
CG33914	vdVsx	0.82	0.029	0.57	0.0975900072948533	0.11
CG33914	Hth_Opa	0.72	0.029	0.57	0.0975900072948533	0.11
CG33914	vDpp.vOptix	0.59	0.029	0.57	0.0975900072948533	0.11
CG33914	dDpp	0	0.029	0.57	0.0975900072948533	0.11
CG33914	dOptix	0	0.029	0.57	0.0975900072948533	0.11
CG33914	vVsx	0	0.029	0.57	0.0975900072948533	0.11
CG33914	dVsx	0	0.029	0.57	0.0975900072948533	0.11
CG33914	vOptix.vVsx.dVsx	0	0.029	0.57	0.0975900072948533	0.11
CG33914	Slp_D	-0.25	0.029	0.57	0.0975900072948533	0.11
CG33914	vOptix.vVsx	-0.69	0.029	0.57	0.0975900072948533	0.11
CG33914	Ey_Hbn	-0.88	0.029	0.57	0.0975900072948533	0.11
CG33914	Hbn_Opa_Slp	-1.87	0.029	0.57	0.0975900072948533	0.11
CG33914	vdOptix.vdVsx	-2.08	0.029	0.57	0.0975900072948533	0.11
CG33914	vdDpp.vdOptix	-2.13	0.029	0.57	0.0975900072948533	0.11
CG33914	Hth	-3.34	0.029	0.57	0.0975900072948533	0.11
CG33914	Opa_Erm	-3.91	0.029	0.57	0.0975900072948533	0.11
CG33914	vOptix	-7.77	0.029	0.57	0.0975900072948533	0.11
CR12842	Hbn_Opa_Slp	17.51	0.109	-0.39	0.2	0.16
CR12842	vdDpp	12.07	0.109	-0.39	0.2	0.16
CR12842	vdVsx	10.22	0.109	-0.39	0.2	0.16
CR12842	whole_OPC	9.1	0.109	-0.39	0.2	0.16
CR12842	D_BarHI	4.86	0.109	-0.39	0.2	0.16
CR12842	Ey_Hbn	4.34	0.109	-0.39	0.2	0.16
CR12842	dVsx	3.39	0.109	-0.39	0.2	0.16
CR12842	dDpp	2.27	0.109	-0.39	0.2	0.16
CR12842	vDpp.vOptix	1.86	0.109	-0.39	0.2	0.16
CR12842	Notch	1.31	0.109	-0.39	0.2	0.16
CR12842	vdOptix.vdVsx	1.3	0.109	-0.39	0.2	0.16
CR12842	vVsx.dVsx.dOptix	1.25	0.109	-0.39	0.2	0.16
CR12842	vOptix	1.23	0.109	-0.39	0.2	0.16
CR12842	vdDpp.vdOptix	0.19	0.109	-0.39	0.2	0.16
CR12842	vDpp	0	0.109	-0.39	0.2	0.16
CR12842	vVsx	0	0.109	-0.39	0.2	0.16
CR12842	vOptix.vVsx.dVsx	0	0.109	-0.39	0.2	0.16
CR12842	dOptix.dVsx	-0.23	0.109	-0.39	0.2	0.16
CR12842	dOptix	-0.43	0.109	-0.39	0.2	0.16
CR12842	Slp_D	-1.01	0.109	-0.39	0.2	0.16
CR12842	dDpp.dOptix	-1.28	0.109	-0.39	0.2	0.16
CR12842	Opa_Erm	-1.52	0.109	-0.39	0.2	0.16
CR12842	Erm_Ey	-2.3	0.109	-0.39	0.2	0.16
CR12842	vdOptix	-2.8	0.109	-0.39	0.2	0.16
CR12842	vOptix.vVsx	-3.26	0.109	-0.39	0.2	0.16
CR12842	Hth	-3.62	0.109	-0.39	0.2	0.16
CR12842	Hth_Opa	-5.21	0.109	-0.39	0.2	0.16
Tsp42En	D_BarHI	3.03	0.095	-0.09	0.124034734589208	0.01
Tsp42En	dDpp	2.18	0.095	-0.09	0.124034734589208	0.01
Tsp42En	vVsx	1.55	0.095	-0.09	0.124034734589208	0.01
Tsp42En	Slp_D	1.48	0.095	-0.09	0.124034734589208	0.01
Tsp42En	Hth_Opa	1	0.095	-0.09	0.124034734589208	0.01
Tsp42En	vOptix.vVsx	0.89	0.095	-0.09	0.124034734589208	0.01
Tsp42En	vOptix	0.85	0.095	-0.09	0.124034734589208	0.01
Tsp42En	vdVsx	0.64	0.095	-0.09	0.124034734589208	0.01
Tsp42En	vVsx.dVsx.dOptix	0	0.095	-0.09	0.124034734589208	0.01
Tsp42En	vOptix.vVsx.dVsx	0	0.095	-0.09	0.124034734589208	0.01
Tsp42En	Hth	-0.35	0.095	-0.09	0.124034734589208	0.01
Tsp42En	dDpp.dOptix	-0.4	0.095	-0.09	0.124034734589208	0.01
Tsp42En	vdOptix	-0.47	0.095	-0.09	0.124034734589208	0.01
Tsp42En	Opa_Erm	-0.47	0.095	-0.09	0.124034734589208	0.01
Tsp42En	Notch	-0.55	0.095	-0.09	0.124034734589208	0.01
Tsp42En	whole_OPC	-0.86	0.095	-0.09	0.124034734589208	0.01
Tsp42En	dOptix.dVsx	-1	0.095	-0.09	0.124034734589208	0.01
Tsp42En	vdDpp	-1.01	0.095	-0.09	0.124034734589208	0.01
Tsp42En	vdOptix.vdVsx	-1.03	0.095	-0.09	0.124034734589208	0.01
Tsp42En	Erm_Ey	-1.78	0.095	-0.09	0.124034734589208	0.01
Tsp42En	vDpp	-2.02	0.095	-0.09	0.124034734589208	0.01
Tsp42En	Hbn_Opa_Slp	-2.25	0.095	-0.09	0.124034734589208	0.01
Tsp42En	dOptix	-2.4	0.095	-0.09	0.124034734589208	0.01
Tsp42En	vdDpp.vdOptix	-2.46	0.095	-0.09	0.124034734589208	0.01
Tsp42En	dVsx	-2.99	0.095	-0.09	0.124034734589208	0.01
Tsp42En	Ey_Hbn	-3.03	0.095	-0.09	0.124034734589208	0.01
Tsp42En	vDpp.vOptix	-3.43	0.095	-0.09	0.124034734589208	0.01
esn	Opa_Erm	12.28	0.738	-0.31	0.254823595718813	0.26
esn	vdOptix	8.81	0.738	-0.31	0.254823595718813	0.26
esn	dOptix	7.57	0.738	-0.31	0.254823595718813	0.26
esn	vdDpp	5.59	0.738	-0.31	0.254823595718813	0.26
esn	vOptix.vVsx	5.05	0.738	-0.31	0.254823595718813	0.26
esn	vVsx.dVsx.dOptix	4.03	0.738	-0.31	0.254823595718813	0.26
esn	whole_OPC	3.88	0.738	-0.31	0.254823595718813	0.26
esn	vDpp	3.29	0.738	-0.31	0.254823595718813	0.26
esn	Slp_D	2.6	0.738	-0.31	0.254823595718813	0.26
esn	D_BarHI	2.23	0.738	-0.31	0.254823595718813	0.26
esn	dDpp	0	0.738	-0.31	0.254823595718813	0.26
esn	vVsx	0	0.738	-0.31	0.254823595718813	0.26
esn	vOptix.vVsx.dVsx	0	0.738	-0.31	0.254823595718813	0.26
esn	Ey_Hbn	-0.71	0.738	-0.31	0.254823595718813	0.26
esn	vOptix	-1.95	0.738	-0.31	0.254823595718813	0.26
esn	vdOptix.vdVsx	-2.26	0.738	-0.31	0.254823595718813	0.26
esn	vdDpp.vdOptix	-2.65	0.738	-0.31	0.254823595718813	0.26
esn	dDpp.dOptix	-3.05	0.738	-0.31	0.254823595718813	0.26
esn	Hth	-3.12	0.738	-0.31	0.254823595718813	0.26
esn	dVsx	-3.24	0.738	-0.31	0.254823595718813	0.26
esn	Erm_Ey	-3.83	0.738	-0.31	0.254823595718813	0.26
esn	vDpp.vOptix	-7.28	0.738	-0.31	0.254823595718813	0.26
esn	vdVsx	-8.17	0.738	-0.31	0.254823595718813	0.26
esn	Hth_Opa	-9.37	0.738	-0.31	0.254823595718813	0.26
esn	Hbn_Opa_Slp	-9.47	0.738	-0.31	0.254823595718813	0.26
esn	Notch	-13.32	0.738	-0.31	0.254823595718813	0.26
esn	dOptix.dVsx	-16.63	0.738	-0.31	0.254823595718813	0.26
Ady43A	vdDpp	15.39	0.192	-0.22	0.0666666666666667	0.01
Ady43A	vOptix.vVsx	10.93	0.192	-0.22	0.0666666666666667	0.01
Ady43A	vVsx.dVsx.dOptix	9.49	0.192	-0.22	0.0666666666666667	0.01
Ady43A	Ey_Hbn	8.29	0.192	-0.22	0.0666666666666667	0.01
Ady43A	D_BarHI	7.2	0.192	-0.22	0.0666666666666667	0.01
Ady43A	vDpp	6.9	0.192	-0.22	0.0666666666666667	0.01
Ady43A	Hbn_Opa_Slp	2.94	0.192	-0.22	0.0666666666666667	0.01
Ady43A	dDpp.dOptix	2.5	0.192	-0.22	0.0666666666666667	0.01
Ady43A	dVsx	1.37	0.192	-0.22	0.0666666666666667	0.01
Ady43A	Notch	1.18	0.192	-0.22	0.0666666666666667	0.01
Ady43A	whole_OPC	0.88	0.192	-0.22	0.0666666666666667	0.01
Ady43A	vVsx	0.07	0.192	-0.22	0.0666666666666667	0.01
Ady43A	dOptix	0	0.192	-0.22	0.0666666666666667	0.01
Ady43A	vOptix.vVsx.dVsx	0	0.192	-0.22	0.0666666666666667	0.01
Ady43A	vOptix	-0.81	0.192	-0.22	0.0666666666666667	0.01
Ady43A	dOptix.dVsx	-1.01	0.192	-0.22	0.0666666666666667	0.01
Ady43A	vdOptix.vdVsx	-1.37	0.192	-0.22	0.0666666666666667	0.01
Ady43A	Slp_D	-1.55	0.192	-0.22	0.0666666666666667	0.01
Ady43A	Hth_Opa	-1.68	0.192	-0.22	0.0666666666666667	0.01
Ady43A	Hth	-2.74	0.192	-0.22	0.0666666666666667	0.01
Ady43A	vdVsx	-3.43	0.192	-0.22	0.0666666666666667	0.01
Ady43A	Erm_Ey	-4.3	0.192	-0.22	0.0666666666666667	0.01
Ady43A	Opa_Erm	-4.61	0.192	-0.22	0.0666666666666667	0.01
Ady43A	dDpp	-7.96	0.192	-0.22	0.0666666666666667	0.01
Ady43A	vdDpp.vdOptix	-8.28	0.192	-0.22	0.0666666666666667	0.01
Ady43A	vDpp.vOptix	-8.94	0.192	-0.22	0.0666666666666667	0.01
Ady43A	vdOptix	-12.02	0.192	-0.22	0.0666666666666667	0.01
cos	D_BarHI	11.57	0.053	0.54	-0.0666666666666667	0.89
cos	Slp_D	9.87	0.053	0.54	-0.0666666666666667	0.89
cos	vdVsx	9.45	0.053	0.54	-0.0666666666666667	0.89
cos	vOptix.vVsx	8.93	0.053	0.54	-0.0666666666666667	0.89
cos	Erm_Ey	6.36	0.053	0.54	-0.0666666666666667	0.89
cos	vDpp	5.8	0.053	0.54	-0.0666666666666667	0.89
cos	Notch	5.4	0.053	0.54	-0.0666666666666667	0.89
cos	dDpp.dOptix	3.99	0.053	0.54	-0.0666666666666667	0.89
cos	vVsx.dVsx.dOptix	1.88	0.053	0.54	-0.0666666666666667	0.89
cos	dVsx	1.21	0.053	0.54	-0.0666666666666667	0.89
cos	Hth_Opa	0.66	0.053	0.54	-0.0666666666666667	0.89
cos	dDpp	0	0.053	0.54	-0.0666666666666667	0.89
cos	dOptix	0	0.053	0.54	-0.0666666666666667	0.89
cos	vOptix.vVsx.dVsx	0	0.053	0.54	-0.0666666666666667	0.89
cos	vOptix	-1.05	0.053	0.54	-0.0666666666666667	0.89
cos	vdOptix.vdVsx	-1.22	0.053	0.54	-0.0666666666666667	0.89
cos	dOptix.dVsx	-1.37	0.053	0.54	-0.0666666666666667	0.89
cos	Ey_Hbn	-2.96	0.053	0.54	-0.0666666666666667	0.89
cos	whole_OPC	-5.85	0.053	0.54	-0.0666666666666667	0.89
cos	vdDpp.vdOptix	-6.03	0.053	0.54	-0.0666666666666667	0.89
cos	vDpp.vOptix	-6.98	0.053	0.54	-0.0666666666666667	0.89
cos	Opa_Erm	-7.25	0.053	0.54	-0.0666666666666667	0.89
cos	vdOptix	-9.06	0.053	0.54	-0.0666666666666667	0.89
cos	Hth	-9.87	0.053	0.54	-0.0666666666666667	0.89
cos	vdDpp	-11	0.053	0.54	-0.0666666666666667	0.89
cos	vVsx	-12.84	0.053	0.54	-0.0666666666666667	0.89
cos	Hbn_Opa_Slp	-14.31	0.053	0.54	-0.0666666666666667	0.89
CG1707	vdDpp	13.75	0.188	0.16	0.160128153805087	0.53
CG1707	vOptix	10.81	0.188	0.16	0.160128153805087	0.53
CG1707	dOptix.dVsx	10.17	0.188	0.16	0.160128153805087	0.53
CG1707	Ey_Hbn	7.66	0.188	0.16	0.160128153805087	0.53
CG1707	Notch	4.4	0.188	0.16	0.160128153805087	0.53
CG1707	vdOptix.vdVsx	3.62	0.188	0.16	0.160128153805087	0.53
CG1707	vDpp	3.33	0.188	0.16	0.160128153805087	0.53
CG1707	vdVsx	2.45	0.188	0.16	0.160128153805087	0.53
CG1707	Opa_Erm	0.98	0.188	0.16	0.160128153805087	0.53
CG1707	vVsx	0	0.188	0.16	0.160128153805087	0.53
CG1707	vVsx.dVsx.dOptix	0	0.188	0.16	0.160128153805087	0.53
CG1707	vOptix.vVsx.dVsx	0	0.188	0.16	0.160128153805087	0.53
CG1707	Hth_Opa	-1.09	0.188	0.16	0.160128153805087	0.53
CG1707	dDpp	-1.18	0.188	0.16	0.160128153805087	0.53
CG1707	Erm_Ey	-1.46	0.188	0.16	0.160128153805087	0.53
CG1707	Hbn_Opa_Slp	-1.68	0.188	0.16	0.160128153805087	0.53
CG1707	vdDpp.vdOptix	-1.94	0.188	0.16	0.160128153805087	0.53
CG1707	vOptix.vVsx	-2.01	0.188	0.16	0.160128153805087	0.53
CG1707	dOptix	-2.18	0.188	0.16	0.160128153805087	0.53
CG1707	dVsx	-2.62	0.188	0.16	0.160128153805087	0.53
CG1707	dDpp.dOptix	-2.85	0.188	0.16	0.160128153805087	0.53
CG1707	vDpp.vOptix	-2.86	0.188	0.16	0.160128153805087	0.53
CG1707	whole_OPC	-3.11	0.188	0.16	0.160128153805087	0.53
CG1707	vdOptix	-3.57	0.188	0.16	0.160128153805087	0.53
CG1707	Hth	-3.75	0.188	0.16	0.160128153805087	0.53
CG1707	D_BarHI	-6.07	0.188	0.16	0.160128153805087	0.53
CG1707	Slp_D	-6.17	0.188	0.16	0.160128153805087	0.53
Eaf	vdOptix.vdVsx	16.37	0.137	0.09	0.124034734589208	0.01
Eaf	vdVsx	7.83	0.137	0.09	0.124034734589208	0.01
Eaf	Notch	3.42	0.137	0.09	0.124034734589208	0.01
Eaf	vOptix	2.66	0.137	0.09	0.124034734589208	0.01
Eaf	D_BarHI	1.41	0.137	0.09	0.124034734589208	0.01
Eaf	dDpp	1.21	0.137	0.09	0.124034734589208	0.01
Eaf	vDpp	0.74	0.137	0.09	0.124034734589208	0.01
Eaf	whole_OPC	0.48	0.137	0.09	0.124034734589208	0.01
Eaf	vVsx	0.4	0.137	0.09	0.124034734589208	0.01
Eaf	dOptix	0	0.137	0.09	0.124034734589208	0.01
Eaf	dVsx	0	0.137	0.09	0.124034734589208	0.01
Eaf	vVsx.dVsx.dOptix	0	0.137	0.09	0.124034734589208	0.01
Eaf	vOptix.vVsx.dVsx	0	0.137	0.09	0.124034734589208	0.01
Eaf	Ey_Hbn	-0.16	0.137	0.09	0.124034734589208	0.01
Eaf	vdOptix	-0.72	0.137	0.09	0.124034734589208	0.01
Eaf	vDpp.vOptix	-0.81	0.137	0.09	0.124034734589208	0.01
Eaf	Erm_Ey	-1.35	0.137	0.09	0.124034734589208	0.01
Eaf	vOptix.vVsx	-2.44	0.137	0.09	0.124034734589208	0.01
Eaf	vdDpp.vdOptix	-2.59	0.137	0.09	0.124034734589208	0.01
Eaf	Opa_Erm	-3.12	0.137	0.09	0.124034734589208	0.01
Eaf	dOptix.dVsx	-3.22	0.137	0.09	0.124034734589208	0.01
Eaf	Hbn_Opa_Slp	-4.23	0.137	0.09	0.124034734589208	0.01
Eaf	dDpp.dOptix	-4.94	0.137	0.09	0.124034734589208	0.01
Eaf	Hth	-4.97	0.137	0.09	0.124034734589208	0.01
Eaf	vdDpp	-6.25	0.137	0.09	0.124034734589208	0.01
Eaf	Slp_D	-8.1	0.137	0.09	0.124034734589208	0.01
Eaf	Hth_Opa	-8.38	0.137	0.09	0.124034734589208	0.01
sPLA2	Erm_Ey	11.62	0.107	-0.07	0.333333333333333	0.54
sPLA2	Notch	8.6	0.107	-0.07	0.333333333333333	0.54
sPLA2	Hth	7.83	0.107	-0.07	0.333333333333333	0.54
sPLA2	dDpp	6.19	0.107	-0.07	0.333333333333333	0.54
sPLA2	vdOptix.vdVsx	5.67	0.107	-0.07	0.333333333333333	0.54
sPLA2	vdVsx	4.28	0.107	-0.07	0.333333333333333	0.54
sPLA2	Ey_Hbn	3.51	0.107	-0.07	0.333333333333333	0.54
sPLA2	Hbn_Opa_Slp	3.12	0.107	-0.07	0.333333333333333	0.54
sPLA2	Opa_Erm	3.1	0.107	-0.07	0.333333333333333	0.54
sPLA2	vVsx.dVsx.dOptix	1.5	0.107	-0.07	0.333333333333333	0.54
sPLA2	D_BarHI	1.03	0.107	-0.07	0.333333333333333	0.54
sPLA2	Slp_D	0.52	0.107	-0.07	0.333333333333333	0.54
sPLA2	vOptix	0.16	0.107	-0.07	0.333333333333333	0.54
sPLA2	dOptix	0	0.107	-0.07	0.333333333333333	0.54
sPLA2	vOptix.vVsx.dVsx	0	0.107	-0.07	0.333333333333333	0.54
sPLA2	dVsx	-0.05	0.107	-0.07	0.333333333333333	0.54
sPLA2	dDpp.dOptix	-0.87	0.107	-0.07	0.333333333333333	0.54
sPLA2	vDpp	-1.89	0.107	-0.07	0.333333333333333	0.54
sPLA2	dOptix.dVsx	-2.16	0.107	-0.07	0.333333333333333	0.54
sPLA2	whole_OPC	-2.24	0.107	-0.07	0.333333333333333	0.54
sPLA2	vdOptix	-3.58	0.107	-0.07	0.333333333333333	0.54
sPLA2	vOptix.vVsx	-5.2	0.107	-0.07	0.333333333333333	0.54
sPLA2	vdDpp.vdOptix	-5.97	0.107	-0.07	0.333333333333333	0.54
sPLA2	Hth_Opa	-7.41	0.107	-0.07	0.333333333333333	0.54
sPLA2	vDpp.vOptix	-8.38	0.107	-0.07	0.333333333333333	0.54
sPLA2	vVsx	-9.87	0.107	-0.07	0.333333333333333	0.54
sPLA2	vdDpp	-18.62	0.107	-0.07	0.333333333333333	0.54
CG11127	vdOptix.vdVsx	21.01	0.156	-0.01	0.29277002188456	0.49
CG11127	Ey_Hbn	9.82	0.156	-0.01	0.29277002188456	0.49
CG11127	vDpp.vOptix	9.05	0.156	-0.01	0.29277002188456	0.49
CG11127	dVsx	8.57	0.156	-0.01	0.29277002188456	0.49
CG11127	vVsx	4.83	0.156	-0.01	0.29277002188456	0.49
CG11127	vVsx.dVsx.dOptix	4.72	0.156	-0.01	0.29277002188456	0.49
CG11127	dDpp.dOptix	2.37	0.156	-0.01	0.29277002188456	0.49
CG11127	dOptix	2.28	0.156	-0.01	0.29277002188456	0.49
CG11127	D_BarHI	2.17	0.156	-0.01	0.29277002188456	0.49
CG11127	dDpp	0	0.156	-0.01	0.29277002188456	0.49
CG11127	vOptix.vVsx.dVsx	0	0.156	-0.01	0.29277002188456	0.49
CG11127	Hth_Opa	-1.83	0.156	-0.01	0.29277002188456	0.49
CG11127	vDpp	-1.96	0.156	-0.01	0.29277002188456	0.49
CG11127	vdDpp	-2.25	0.156	-0.01	0.29277002188456	0.49
CG11127	vOptix.vVsx	-2.99	0.156	-0.01	0.29277002188456	0.49
CG11127	dOptix.dVsx	-3.37	0.156	-0.01	0.29277002188456	0.49
CG11127	vdDpp.vdOptix	-3.75	0.156	-0.01	0.29277002188456	0.49
CG11127	Opa_Erm	-3.98	0.156	-0.01	0.29277002188456	0.49
CG11127	Erm_Ey	-4.29	0.156	-0.01	0.29277002188456	0.49
CG11127	Notch	-4.49	0.156	-0.01	0.29277002188456	0.49
CG11127	vdOptix	-4.84	0.156	-0.01	0.29277002188456	0.49
CG11127	vOptix	-5.57	0.156	-0.01	0.29277002188456	0.49
CG11127	whole_OPC	-6.23	0.156	-0.01	0.29277002188456	0.49
CG11127	Hth	-6.55	0.156	-0.01	0.29277002188456	0.49
CG11127	vdVsx	-8.5	0.156	-0.01	0.29277002188456	0.49
CG11127	Hbn_Opa_Slp	-9.05	0.156	-0.01	0.29277002188456	0.49
CG11127	Slp_D	-10.93	0.156	-0.01	0.29277002188456	0.49
p47	vdDpp	8.84	0.109	0.38	0.174077655955698	0.3
p47	whole_OPC	7.2	0.109	0.38	0.174077655955698	0.3
p47	D_BarHI	4.53	0.109	0.38	0.174077655955698	0.3
p47	vdVsx	3.47	0.109	0.38	0.174077655955698	0.3
p47	dOptix.dVsx	3.36	0.109	0.38	0.174077655955698	0.3
p47	vdDpp.vdOptix	1.47	0.109	0.38	0.174077655955698	0.3
p47	dDpp.dOptix	1.36	0.109	0.38	0.174077655955698	0.3
p47	Slp_D	1.03	0.109	0.38	0.174077655955698	0.3
p47	vOptix	0.98	0.109	0.38	0.174077655955698	0.3
p47	Notch	0.68	0.109	0.38	0.174077655955698	0.3
p47	vVsx.dVsx.dOptix	0.41	0.109	0.38	0.174077655955698	0.3
p47	dOptix	0.35	0.109	0.38	0.174077655955698	0.3
p47	vDpp	0	0.109	0.38	0.174077655955698	0.3
p47	vVsx	0	0.109	0.38	0.174077655955698	0.3
p47	vOptix.vVsx.dVsx	0	0.109	0.38	0.174077655955698	0.3
p47	vdOptix.vdVsx	-0.52	0.109	0.38	0.174077655955698	0.3
p47	Erm_Ey	-0.91	0.109	0.38	0.174077655955698	0.3
p47	dDpp	-1.11	0.109	0.38	0.174077655955698	0.3
p47	dVsx	-1.48	0.109	0.38	0.174077655955698	0.3
p47	Opa_Erm	-1.53	0.109	0.38	0.174077655955698	0.3
p47	vOptix.vVsx	-1.78	0.109	0.38	0.174077655955698	0.3
p47	Ey_Hbn	-4.41	0.109	0.38	0.174077655955698	0.3
p47	Hbn_Opa_Slp	-7.3	0.109	0.38	0.174077655955698	0.3
p47	vdOptix	-8.98	0.109	0.38	0.174077655955698	0.3
p47	Hth_Opa	-9.74	0.109	0.38	0.174077655955698	0.3
p47	Hth	-10.23	0.109	0.38	0.174077655955698	0.3
p47	vDpp.vOptix	-15.72	0.109	0.38	0.174077655955698	0.3
didum	vdVsx	9.86	0.063	-0.08	0.0666666666666667	0.01
didum	dOptix.dVsx	6.98	0.063	-0.08	0.0666666666666667	0.01
didum	Slp_D	5.38	0.063	-0.08	0.0666666666666667	0.01
didum	Hth_Opa	5.32	0.063	-0.08	0.0666666666666667	0.01
didum	Notch	4.99	0.063	-0.08	0.0666666666666667	0.01
didum	vOptix	3.58	0.063	-0.08	0.0666666666666667	0.01
didum	Erm_Ey	3	0.063	-0.08	0.0666666666666667	0.01
didum	vVsx.dVsx.dOptix	2.58	0.063	-0.08	0.0666666666666667	0.01
didum	vOptix.vVsx	2.56	0.063	-0.08	0.0666666666666667	0.01
didum	dOptix	1.65	0.063	-0.08	0.0666666666666667	0.01
didum	vdOptix	0.32	0.063	-0.08	0.0666666666666667	0.01
didum	vDpp	0	0.063	-0.08	0.0666666666666667	0.01
didum	dDpp	0	0.063	-0.08	0.0666666666666667	0.01
didum	vVsx	0	0.063	-0.08	0.0666666666666667	0.01
didum	vOptix.vVsx.dVsx	0	0.063	-0.08	0.0666666666666667	0.01
didum	dDpp.dOptix	-0.13	0.063	-0.08	0.0666666666666667	0.01
didum	vdOptix.vdVsx	-0.19	0.063	-0.08	0.0666666666666667	0.01
didum	vdDpp	-0.74	0.063	-0.08	0.0666666666666667	0.01
didum	dVsx	-1.54	0.063	-0.08	0.0666666666666667	0.01
didum	Opa_Erm	-2.32	0.063	-0.08	0.0666666666666667	0.01
didum	D_BarHI	-2.63	0.063	-0.08	0.0666666666666667	0.01
didum	Hth	-3.44	0.063	-0.08	0.0666666666666667	0.01
didum	whole_OPC	-5.22	0.063	-0.08	0.0666666666666667	0.01
didum	Ey_Hbn	-5.7	0.063	-0.08	0.0666666666666667	0.01
didum	vdDpp.vdOptix	-7.04	0.063	-0.08	0.0666666666666667	0.01
didum	vDpp.vOptix	-10.29	0.063	-0.08	0.0666666666666667	0.01
didum	Hbn_Opa_Slp	-12.64	0.063	-0.08	0.0666666666666667	0.01
CG12736	vOptix.vVsx	7.13	0.063	0.09	1	0.88
CG12736	Notch	5.71	0.063	0.09	1	0.88
CG12736	vOptix	5.11	0.063	0.09	1	0.88
CG12736	dOptix.dVsx	2.94	0.063	0.09	1	0.88
CG12736	vVsx.dVsx.dOptix	2.9	0.063	0.09	1	0.88
CG12736	D_BarHI	2.79	0.063	0.09	1	0.88
CG12736	Slp_D	2.09	0.063	0.09	1	0.88
CG12736	Erm_Ey	1.54	0.063	0.09	1	0.88
CG12736	vDpp	0	0.063	0.09	1	0.88
CG12736	dDpp	0	0.063	0.09	1	0.88
CG12736	dOptix	0	0.063	0.09	1	0.88
CG12736	vVsx	0	0.063	0.09	1	0.88
CG12736	vOptix.vVsx.dVsx	0	0.063	0.09	1	0.88
CG12736	whole_OPC	-0.3	0.063	0.09	1	0.88
CG12736	Hth_Opa	-0.59	0.063	0.09	1	0.88
CG12736	dVsx	-1.07	0.063	0.09	1	0.88
CG12736	Ey_Hbn	-1.2	0.063	0.09	1	0.88
CG12736	vdDpp.vdOptix	-2.15	0.063	0.09	1	0.88
CG12736	vDpp.vOptix	-2.91	0.063	0.09	1	0.88
CG12736	vdOptix.vdVsx	-3.06	0.063	0.09	1	0.88
CG12736	Hth	-3.62	0.063	0.09	1	0.88
CG12736	vdOptix	-3.88	0.063	0.09	1	0.88
CG12736	Opa_Erm	-4.47	0.063	0.09	1	0.88
CG12736	Hbn_Opa_Slp	-5.69	0.063	0.09	1	0.88
CG12736	vdVsx	-5.7	0.063	0.09	1	0.88
CG12736	dDpp.dOptix	-6.25	0.063	0.09	1	0.88
CG12736	vdDpp	-6.89	0.063	0.09	1	0.88
CG1602	dOptix.dVsx	17.46	0.076	0.15	-0.0666666666666667	0.87
CG1602	Hth_Opa	13.51	0.076	0.15	-0.0666666666666667	0.87
CG1602	Notch	12.46	0.076	0.15	-0.0666666666666667	0.87
CG1602	dOptix	6.25	0.076	0.15	-0.0666666666666667	0.87
CG1602	Hth	5.7	0.076	0.15	-0.0666666666666667	0.87
CG1602	vDpp	5.49	0.076	0.15	-0.0666666666666667	0.87
CG1602	Erm_Ey	5.41	0.076	0.15	-0.0666666666666667	0.87
CG1602	dDpp.dOptix	5.36	0.076	0.15	-0.0666666666666667	0.87
CG1602	dVsx	4.09	0.076	0.15	-0.0666666666666667	0.87
CG1602	Hbn_Opa_Slp	3.28	0.076	0.15	-0.0666666666666667	0.87
CG1602	D_BarHI	2.43	0.076	0.15	-0.0666666666666667	0.87
CG1602	whole_OPC	1.49	0.076	0.15	-0.0666666666666667	0.87
CG1602	vOptix	0.46	0.076	0.15	-0.0666666666666667	0.87
CG1602	vdOptix.vdVsx	0	0.076	0.15	-0.0666666666666667	0.87
CG1602	vOptix.vVsx.dVsx	0	0.076	0.15	-0.0666666666666667	0.87
CG1602	Ey_Hbn	-0.12	0.076	0.15	-0.0666666666666667	0.87
CG1602	Opa_Erm	-0.8	0.076	0.15	-0.0666666666666667	0.87
CG1602	vdDpp.vdOptix	-0.8	0.076	0.15	-0.0666666666666667	0.87
CG1602	Slp_D	-1.58	0.076	0.15	-0.0666666666666667	0.87
CG1602	vdVsx	-2.83	0.076	0.15	-0.0666666666666667	0.87
CG1602	vDpp.vOptix	-3.51	0.076	0.15	-0.0666666666666667	0.87
CG1602	vdOptix	-4.44	0.076	0.15	-0.0666666666666667	0.87
CG1602	vVsx.dVsx.dOptix	-4.76	0.076	0.15	-0.0666666666666667	0.87
CG1602	dDpp	-5.9	0.076	0.15	-0.0666666666666667	0.87
CG1602	vdDpp	-6.33	0.076	0.15	-0.0666666666666667	0.87
CG1602	vVsx	-8.06	0.076	0.15	-0.0666666666666667	0.87
CG1602	vOptix.vVsx	-8.62	0.076	0.15	-0.0666666666666667	0.87
Corin	vdDpp	16.24	0.156	0.1	0.258198889747161	0.17
Corin	D_BarHI	6.82	0.156	0.1	0.258198889747161	0.17
Corin	vOptix	5.79	0.156	0.1	0.258198889747161	0.17
Corin	Hth	4.79	0.156	0.1	0.258198889747161	0.17
Corin	Hbn_Opa_Slp	4.03	0.156	0.1	0.258198889747161	0.17
Corin	vDpp.vOptix	3.53	0.156	0.1	0.258198889747161	0.17
Corin	vDpp	3.29	0.156	0.1	0.258198889747161	0.17
Corin	Notch	2.07	0.156	0.1	0.258198889747161	0.17
Corin	Slp_D	1.39	0.156	0.1	0.258198889747161	0.17
Corin	Erm_Ey	1.28	0.156	0.1	0.258198889747161	0.17
Corin	dVsx	0.97	0.156	0.1	0.258198889747161	0.17
Corin	dDpp	0.86	0.156	0.1	0.258198889747161	0.17
Corin	Opa_Erm	0.45	0.156	0.1	0.258198889747161	0.17
Corin	vOptix.vVsx	0	0.156	0.1	0.258198889747161	0.17
Corin	vVsx	0	0.156	0.1	0.258198889747161	0.17
Corin	vOptix.vVsx.dVsx	0	0.156	0.1	0.258198889747161	0.17
Corin	vdOptix	-1.06	0.156	0.1	0.258198889747161	0.17
Corin	dDpp.dOptix	-1.36	0.156	0.1	0.258198889747161	0.17
Corin	vdVsx	-1.53	0.156	0.1	0.258198889747161	0.17
Corin	Ey_Hbn	-2.14	0.156	0.1	0.258198889747161	0.17
Corin	vVsx.dVsx.dOptix	-2.58	0.156	0.1	0.258198889747161	0.17
Corin	vdDpp.vdOptix	-2.89	0.156	0.1	0.258198889747161	0.17
Corin	whole_OPC	-2.95	0.156	0.1	0.258198889747161	0.17
Corin	Hth_Opa	-4.73	0.156	0.1	0.258198889747161	0.17
Corin	dOptix	-6.6	0.156	0.1	0.258198889747161	0.17
Corin	dOptix.dVsx	-6.69	0.156	0.1	0.258198889747161	0.17
Corin	vdOptix.vdVsx	-10.78	0.156	0.1	0.258198889747161	0.17
boca	vOptix.vVsx	5.82	0.147	0.07	0.124034734589208	0.12
boca	dOptix	4.45	0.147	0.07	0.124034734589208	0.12
boca	D_BarHI	3.27	0.147	0.07	0.124034734589208	0.12
boca	Hth_Opa	0.43	0.147	0.07	0.124034734589208	0.12
boca	vVsx	0	0.147	0.07	0.124034734589208	0.12
boca	vOptix.vVsx.dVsx	0	0.147	0.07	0.124034734589208	0.12
boca	Ey_Hbn	-0.95	0.147	0.07	0.124034734589208	0.12
boca	dDpp.dOptix	-1.21	0.147	0.07	0.124034734589208	0.12
boca	Hbn_Opa_Slp	-1.23	0.147	0.07	0.124034734589208	0.12
boca	dVsx	-1.4	0.147	0.07	0.124034734589208	0.12
boca	dDpp	-1.64	0.147	0.07	0.124034734589208	0.12
boca	Opa_Erm	-1.84	0.147	0.07	0.124034734589208	0.12
boca	vdDpp.vdOptix	-2.13	0.147	0.07	0.124034734589208	0.12
boca	vDpp	-2.42	0.147	0.07	0.124034734589208	0.12
boca	vVsx.dVsx.dOptix	-2.63	0.147	0.07	0.124034734589208	0.12
boca	Notch	-2.66	0.147	0.07	0.124034734589208	0.12
boca	Hth	-3.36	0.147	0.07	0.124034734589208	0.12
boca	vOptix	-4.74	0.147	0.07	0.124034734589208	0.12
boca	vDpp.vOptix	-4.78	0.147	0.07	0.124034734589208	0.12
boca	dOptix.dVsx	-5.01	0.147	0.07	0.124034734589208	0.12
boca	Slp_D	-6.47	0.147	0.07	0.124034734589208	0.12
boca	vdOptix	-7.03	0.147	0.07	0.124034734589208	0.12
boca	vdOptix.vdVsx	-7.14	0.147	0.07	0.124034734589208	0.12
boca	Erm_Ey	-8.93	0.147	0.07	0.124034734589208	0.12
boca	whole_OPC	-11.14	0.147	0.07	0.124034734589208	0.12
boca	vdVsx	-11.54	0.147	0.07	0.124034734589208	0.12
boca	vdDpp	-11.89	0.147	0.07	0.124034734589208	0.12
Vps13	dDpp.dOptix	15.78	0.093	-0.27	0.333333333333333	0.26
Vps13	vVsx	8.69	0.093	-0.27	0.333333333333333	0.26
Vps13	vOptix.vVsx	5.94	0.093	-0.27	0.333333333333333	0.26
Vps13	vDpp.vOptix	2.92	0.093	-0.27	0.333333333333333	0.26
Vps13	Erm_Ey	0.71	0.093	-0.27	0.333333333333333	0.26
Vps13	Hth_Opa	0.12	0.093	-0.27	0.333333333333333	0.26
Vps13	Notch	0.11	0.093	-0.27	0.333333333333333	0.26
Vps13	dDpp	0	0.093	-0.27	0.333333333333333	0.26
Vps13	dOptix	0	0.093	-0.27	0.333333333333333	0.26
Vps13	vVsx.dVsx.dOptix	0	0.093	-0.27	0.333333333333333	0.26
Vps13	vOptix.vVsx.dVsx	0	0.093	-0.27	0.333333333333333	0.26
Vps13	Hth	-0.49	0.093	-0.27	0.333333333333333	0.26
Vps13	vdOptix	-1.73	0.093	-0.27	0.333333333333333	0.26
Vps13	vdVsx	-1.81	0.093	-0.27	0.333333333333333	0.26
Vps13	dOptix.dVsx	-2.83	0.093	-0.27	0.333333333333333	0.26
Vps13	vdDpp.vdOptix	-2.91	0.093	-0.27	0.333333333333333	0.26
Vps13	vdOptix.vdVsx	-3.17	0.093	-0.27	0.333333333333333	0.26
Vps13	Ey_Hbn	-4.65	0.093	-0.27	0.333333333333333	0.26
Vps13	dVsx	-4.74	0.093	-0.27	0.333333333333333	0.26
Vps13	Hbn_Opa_Slp	-4.75	0.093	-0.27	0.333333333333333	0.26
Vps13	Opa_Erm	-5.24	0.093	-0.27	0.333333333333333	0.26
Vps13	vOptix	-6.45	0.093	-0.27	0.333333333333333	0.26
Vps13	vDpp	-6.52	0.093	-0.27	0.333333333333333	0.26
Vps13	whole_OPC	-6.74	0.093	-0.27	0.333333333333333	0.26
Vps13	Slp_D	-7.01	0.093	-0.27	0.333333333333333	0.26
Vps13	vdDpp	-7.54	0.093	-0.27	0.333333333333333	0.26
Vps13	D_BarHI	-8.59	0.093	-0.27	0.333333333333333	0.26
CG1360	Hth	12.93	0.058	-0.06	-0.0666666666666667	0.24
CG1360	vVsx	7.47	0.058	-0.06	-0.0666666666666667	0.24
CG1360	vdVsx	4.87	0.058	-0.06	-0.0666666666666667	0.24
CG1360	vOptix.vVsx	3.33	0.058	-0.06	-0.0666666666666667	0.24
CG1360	vOptix	3.3	0.058	-0.06	-0.0666666666666667	0.24
CG1360	Ey_Hbn	2.83	0.058	-0.06	-0.0666666666666667	0.24
CG1360	Opa_Erm	1.58	0.058	-0.06	-0.0666666666666667	0.24
CG1360	Erm_Ey	0.75	0.058	-0.06	-0.0666666666666667	0.24
CG1360	vdOptix.vdVsx	0.56	0.058	-0.06	-0.0666666666666667	0.24
CG1360	vdDpp	0.11	0.058	-0.06	-0.0666666666666667	0.24
CG1360	dDpp	0	0.058	-0.06	-0.0666666666666667	0.24
CG1360	vdDpp.vdOptix	0	0.058	-0.06	-0.0666666666666667	0.24
CG1360	dOptix	0	0.058	-0.06	-0.0666666666666667	0.24
CG1360	vOptix.vVsx.dVsx	0	0.058	-0.06	-0.0666666666666667	0.24
CG1360	dOptix.dVsx	-0.07	0.058	-0.06	-0.0666666666666667	0.24
CG1360	vVsx.dVsx.dOptix	-0.55	0.058	-0.06	-0.0666666666666667	0.24
CG1360	Hth_Opa	-1.17	0.058	-0.06	-0.0666666666666667	0.24
CG1360	Notch	-1.48	0.058	-0.06	-0.0666666666666667	0.24
CG1360	dVsx	-1.66	0.058	-0.06	-0.0666666666666667	0.24
CG1360	vDpp	-2.01	0.058	-0.06	-0.0666666666666667	0.24
CG1360	D_BarHI	-2.03	0.058	-0.06	-0.0666666666666667	0.24
CG1360	vDpp.vOptix	-2.24	0.058	-0.06	-0.0666666666666667	0.24
CG1360	Slp_D	-3.17	0.058	-0.06	-0.0666666666666667	0.24
CG1360	dDpp.dOptix	-4.21	0.058	-0.06	-0.0666666666666667	0.24
CG1360	vdOptix	-5.24	0.058	-0.06	-0.0666666666666667	0.24
CG1360	whole_OPC	-6.86	0.058	-0.06	-0.0666666666666667	0.24
CG1360	Hbn_Opa_Slp	-8.14	0.058	-0.06	-0.0666666666666667	0.24
CG17985	whole_OPC	12.4	0.132	-0.07	0.0975900072948533	0.01
CG17985	dDpp.dOptix	8.08	0.132	-0.07	0.0975900072948533	0.01
CG17985	vdOptix	7.43	0.132	-0.07	0.0975900072948533	0.01
CG17985	dDpp	4.35	0.132	-0.07	0.0975900072948533	0.01
CG17985	D_BarHI	1.68	0.132	-0.07	0.0975900072948533	0.01
CG17985	vOptix	1.51	0.132	-0.07	0.0975900072948533	0.01
CG17985	Hth_Opa	0.98	0.132	-0.07	0.0975900072948533	0.01
CG17985	dOptix	0	0.132	-0.07	0.0975900072948533	0.01
CG17985	vdOptix.vdVsx	0	0.132	-0.07	0.0975900072948533	0.01
CG17985	vOptix.vVsx.dVsx	0	0.132	-0.07	0.0975900072948533	0.01
CG17985	dOptix.dVsx	-0.32	0.132	-0.07	0.0975900072948533	0.01
CG17985	vVsx.dVsx.dOptix	-0.62	0.132	-0.07	0.0975900072948533	0.01
CG17985	vdDpp.vdOptix	-0.92	0.132	-0.07	0.0975900072948533	0.01
CG17985	vOptix.vVsx	-1.15	0.132	-0.07	0.0975900072948533	0.01
CG17985	vDpp	-1.52	0.132	-0.07	0.0975900072948533	0.01
CG17985	vdDpp	-2.09	0.132	-0.07	0.0975900072948533	0.01
CG17985	vdVsx	-2.1	0.132	-0.07	0.0975900072948533	0.01
CG17985	Opa_Erm	-3.33	0.132	-0.07	0.0975900072948533	0.01
CG17985	Slp_D	-5.09	0.132	-0.07	0.0975900072948533	0.01
CG17985	Notch	-5.25	0.132	-0.07	0.0975900072948533	0.01
CG17985	Hth	-5.58	0.132	-0.07	0.0975900072948533	0.01
CG17985	Ey_Hbn	-5.67	0.132	-0.07	0.0975900072948533	0.01
CG17985	vDpp.vOptix	-5.73	0.132	-0.07	0.0975900072948533	0.01
CG17985	Hbn_Opa_Slp	-7.43	0.132	-0.07	0.0975900072948533	0.01
CG17985	Erm_Ey	-7.53	0.132	-0.07	0.0975900072948533	0.01
CG17985	dVsx	-9.24	0.132	-0.07	0.0975900072948533	0.01
CG17985	vVsx	-10.95	0.132	-0.07	0.0975900072948533	0.01
CG30491	Opa_Erm	4.42	0.135	-0.07	0.174077655955698	0.09
CG30491	Hth_Opa	2.76	0.135	-0.07	0.174077655955698	0.09
CG30491	Notch	0.79	0.135	-0.07	0.174077655955698	0.09
CG30491	D_BarHI	0.75	0.135	-0.07	0.174077655955698	0.09
CG30491	dDpp	0	0.135	-0.07	0.174077655955698	0.09
CG30491	vdOptix.vdVsx	0	0.135	-0.07	0.174077655955698	0.09
CG30491	vOptix.vVsx.dVsx	0	0.135	-0.07	0.174077655955698	0.09
CG30491	vOptix.vVsx	-0.28	0.135	-0.07	0.174077655955698	0.09
CG30491	dDpp.dOptix	-0.32	0.135	-0.07	0.174077655955698	0.09
CG30491	vDpp	-0.37	0.135	-0.07	0.174077655955698	0.09
CG30491	vVsx.dVsx.dOptix	-0.71	0.135	-0.07	0.174077655955698	0.09
CG30491	vVsx	-2.59	0.135	-0.07	0.174077655955698	0.09
CG30491	vdDpp.vdOptix	-2.6	0.135	-0.07	0.174077655955698	0.09
CG30491	Hbn_Opa_Slp	-2.99	0.135	-0.07	0.174077655955698	0.09
CG30491	dVsx	-3.01	0.135	-0.07	0.174077655955698	0.09
CG30491	vdVsx	-4.01	0.135	-0.07	0.174077655955698	0.09
CG30491	dOptix	-4.09	0.135	-0.07	0.174077655955698	0.09
CG30491	Hth	-4.3	0.135	-0.07	0.174077655955698	0.09
CG30491	vdDpp	-4.37	0.135	-0.07	0.174077655955698	0.09
CG30491	vdOptix	-5.19	0.135	-0.07	0.174077655955698	0.09
CG30491	Erm_Ey	-5.73	0.135	-0.07	0.174077655955698	0.09
CG30491	Slp_D	-6.28	0.135	-0.07	0.174077655955698	0.09
CG30491	vOptix	-7.06	0.135	-0.07	0.174077655955698	0.09
CG30491	vDpp.vOptix	-7.26	0.135	-0.07	0.174077655955698	0.09
CG30491	whole_OPC	-8.08	0.135	-0.07	0.174077655955698	0.09
CG30491	Ey_Hbn	-8.18	0.135	-0.07	0.174077655955698	0.09
CG30491	dOptix.dVsx	-9.39	0.135	-0.07	0.174077655955698	0.09
CG30495	Opa_Erm	7.06	0.11	0.26	0.0666666666666667	0.01
CG30495	vdOptix.vdVsx	7.06	0.11	0.26	0.0666666666666667	0.01
CG30495	Hbn_Opa_Slp	6.13	0.11	0.26	0.0666666666666667	0.01
CG30495	vOptix.vVsx	4.65	0.11	0.26	0.0666666666666667	0.01
CG30495	D_BarHI	3.5	0.11	0.26	0.0666666666666667	0.01
CG30495	dOptix.dVsx	2.62	0.11	0.26	0.0666666666666667	0.01
CG30495	vOptix	2.54	0.11	0.26	0.0666666666666667	0.01
CG30495	vVsx.dVsx.dOptix	1.07	0.11	0.26	0.0666666666666667	0.01
CG30495	Erm_Ey	0.89	0.11	0.26	0.0666666666666667	0.01
CG30495	Ey_Hbn	0.86	0.11	0.26	0.0666666666666667	0.01
CG30495	vdDpp.vdOptix	0	0.11	0.26	0.0666666666666667	0.01
CG30495	vdOptix	0	0.11	0.26	0.0666666666666667	0.01
CG30495	dOptix	0	0.11	0.26	0.0666666666666667	0.01
CG30495	vOptix.vVsx.dVsx	0	0.11	0.26	0.0666666666666667	0.01
CG30495	dDpp	-0.29	0.11	0.26	0.0666666666666667	0.01
CG30495	vDpp.vOptix	-0.36	0.11	0.26	0.0666666666666667	0.01
CG30495	Slp_D	-0.41	0.11	0.26	0.0666666666666667	0.01
CG30495	Notch	-0.9	0.11	0.26	0.0666666666666667	0.01
CG30495	dVsx	-1.04	0.11	0.26	0.0666666666666667	0.01
CG30495	dDpp.dOptix	-1.33	0.11	0.26	0.0666666666666667	0.01
CG30495	vDpp	-2.43	0.11	0.26	0.0666666666666667	0.01
CG30495	vdVsx	-2.69	0.11	0.26	0.0666666666666667	0.01
CG30495	whole_OPC	-7.22	0.11	0.26	0.0666666666666667	0.01
CG30495	Hth	-7.71	0.11	0.26	0.0666666666666667	0.01
CG30495	Hth_Opa	-8.85	0.11	0.26	0.0666666666666667	0.01
CG30495	vdDpp	-9.6	0.11	0.26	0.0666666666666667	0.01
CG30495	vVsx	-12.55	0.11	0.26	0.0666666666666667	0.01
CG12042	Slp_D	3.95	0.064	0.07	-0.0975900072948533	0.97
CG12042	vdOptix	3.78	0.064	0.07	-0.0975900072948533	0.97
CG12042	Hth_Opa	3.29	0.064	0.07	-0.0975900072948533	0.97
CG12042	Erm_Ey	3.27	0.064	0.07	-0.0975900072948533	0.97
CG12042	vdVsx	2.5	0.064	0.07	-0.0975900072948533	0.97
CG12042	dDpp	1.44	0.064	0.07	-0.0975900072948533	0.97
CG12042	vdOptix.vdVsx	1.36	0.064	0.07	-0.0975900072948533	0.97
CG12042	Hbn_Opa_Slp	0.07	0.064	0.07	-0.0975900072948533	0.97
CG12042	dOptix	0	0.064	0.07	-0.0975900072948533	0.97
CG12042	vOptix.vVsx	0	0.064	0.07	-0.0975900072948533	0.97
CG12042	vVsx	0	0.064	0.07	-0.0975900072948533	0.97
CG12042	dVsx	0	0.064	0.07	-0.0975900072948533	0.97
CG12042	vOptix.vVsx.dVsx	0	0.064	0.07	-0.0975900072948533	0.97
CG12042	Notch	-0.1	0.064	0.07	-0.0975900072948533	0.97
CG12042	vVsx.dVsx.dOptix	-0.31	0.064	0.07	-0.0975900072948533	0.97
CG12042	vOptix	-1.87	0.064	0.07	-0.0975900072948533	0.97
CG12042	whole_OPC	-2.13	0.064	0.07	-0.0975900072948533	0.97
CG12042	dDpp.dOptix	-2.2	0.064	0.07	-0.0975900072948533	0.97
CG12042	dOptix.dVsx	-2.51	0.064	0.07	-0.0975900072948533	0.97
CG12042	Ey_Hbn	-2.72	0.064	0.07	-0.0975900072948533	0.97
CG12042	vDpp	-3.12	0.064	0.07	-0.0975900072948533	0.97
CG12042	D_BarHI	-3.51	0.064	0.07	-0.0975900072948533	0.97
CG12042	vdDpp.vdOptix	-3.61	0.064	0.07	-0.0975900072948533	0.97
CG12042	vDpp.vOptix	-4.37	0.064	0.07	-0.0975900072948533	0.97
CG12042	Hth	-4.87	0.064	0.07	-0.0975900072948533	0.97
CG12042	Opa_Erm	-5.32	0.064	0.07	-0.0975900072948533	0.97
CG12042	vdDpp	-17.04	0.064	0.07	-0.0975900072948533	0.97
CG1399	vVsx	4.96	0.153	-0.05	1	0.67
CG1399	vOptix	2.34	0.153	-0.05	1	0.67
CG1399	vOptix.vVsx	1.82	0.153	-0.05	1	0.67
CG1399	vVsx.dVsx.dOptix	1.76	0.153	-0.05	1	0.67
CG1399	vDpp.vOptix	1.16	0.153	-0.05	1	0.67
CG1399	Ey_Hbn	0.76	0.153	-0.05	1	0.67
CG1399	Hth	0.45	0.153	-0.05	1	0.67
CG1399	Opa_Erm	0.29	0.153	-0.05	1	0.67
CG1399	dDpp	0	0.153	-0.05	1	0.67
CG1399	vOptix.vVsx.dVsx	0	0.153	-0.05	1	0.67
CG1399	Hbn_Opa_Slp	-0.84	0.153	-0.05	1	0.67
CG1399	whole_OPC	-0.86	0.153	-0.05	1	0.67
CG1399	vDpp	-1.86	0.153	-0.05	1	0.67
CG1399	vdOptix.vdVsx	-2.63	0.153	-0.05	1	0.67
CG1399	vdDpp	-2.63	0.153	-0.05	1	0.67
CG1399	vdDpp.vdOptix	-3.17	0.153	-0.05	1	0.67
CG1399	dVsx	-3.75	0.153	-0.05	1	0.67
CG1399	D_BarHI	-3.94	0.153	-0.05	1	0.67
CG1399	dOptix	-4.17	0.153	-0.05	1	0.67
CG1399	Notch	-4.89	0.153	-0.05	1	0.67
CG1399	vdOptix	-6.07	0.153	-0.05	1	0.67
CG1399	dDpp.dOptix	-6.47	0.153	-0.05	1	0.67
CG1399	vdVsx	-7.26	0.153	-0.05	1	0.67
CG1399	dOptix.dVsx	-8.01	0.153	-0.05	1	0.67
CG1399	Hth_Opa	-8.15	0.153	-0.05	1	0.67
CG1399	Erm_Ey	-8.57	0.153	-0.05	1	0.67
CG1399	Slp_D	-8.9	0.153	-0.05	1	0.67
CG30493	vdDpp	10.75	0.069	0.23	0.29277002188456	0.65
CG30493	vdOptix.vdVsx	7.22	0.069	0.23	0.29277002188456	0.65
CG30493	vDpp	3.81	0.069	0.23	0.29277002188456	0.65
CG30493	vVsx	3.72	0.069	0.23	0.29277002188456	0.65
CG30493	D_BarHI	1.64	0.069	0.23	0.29277002188456	0.65
CG30493	Erm_Ey	1.61	0.069	0.23	0.29277002188456	0.65
CG30493	vdOptix	1.51	0.069	0.23	0.29277002188456	0.65
CG30493	Hth_Opa	0.01	0.069	0.23	0.29277002188456	0.65
CG30493	dDpp	0	0.069	0.23	0.29277002188456	0.65
CG30493	vVsx.dVsx.dOptix	0	0.069	0.23	0.29277002188456	0.65
CG30493	vOptix.vVsx.dVsx	0	0.069	0.23	0.29277002188456	0.65
CG30493	dVsx	-1.52	0.069	0.23	0.29277002188456	0.65
CG30493	vdVsx	-2.04	0.069	0.23	0.29277002188456	0.65
CG30493	whole_OPC	-2.17	0.069	0.23	0.29277002188456	0.65
CG30493	Hbn_Opa_Slp	-2.34	0.069	0.23	0.29277002188456	0.65
CG30493	dDpp.dOptix	-2.53	0.069	0.23	0.29277002188456	0.65
CG30493	Slp_D	-2.85	0.069	0.23	0.29277002188456	0.65
CG30493	dOptix	-2.87	0.069	0.23	0.29277002188456	0.65
CG30493	Hth	-3.5	0.069	0.23	0.29277002188456	0.65
CG30493	vdDpp.vdOptix	-3.89	0.069	0.23	0.29277002188456	0.65
CG30493	vOptix.vVsx	-3.97	0.069	0.23	0.29277002188456	0.65
CG30493	vOptix	-5.38	0.069	0.23	0.29277002188456	0.65
CG30493	vDpp.vOptix	-6.43	0.069	0.23	0.29277002188456	0.65
CG30493	Notch	-6.52	0.069	0.23	0.29277002188456	0.65
CG30493	Ey_Hbn	-7.47	0.069	0.23	0.29277002188456	0.65
CG30493	Opa_Erm	-9.95	0.069	0.23	0.29277002188456	0.65
CG30493	dOptix.dVsx	-15.19	0.069	0.23	0.29277002188456	0.65
CG30496	vVsx	16.01	0.092	-0.01	0.149071198499986	0.32
CG30496	Notch	7.89	0.092	-0.01	0.149071198499986	0.32
CG30496	dDpp	6.48	0.092	-0.01	0.149071198499986	0.32
CG30496	dDpp.dOptix	4.39	0.092	-0.01	0.149071198499986	0.32
CG30496	Hth	2.67	0.092	-0.01	0.149071198499986	0.32
CG30496	vdOptix.vdVsx	2.37	0.092	-0.01	0.149071198499986	0.32
CG30496	vDpp.vOptix	1.56	0.092	-0.01	0.149071198499986	0.32
CG30496	vdDpp	1.56	0.092	-0.01	0.149071198499986	0.32
CG30496	vOptix	1.03	0.092	-0.01	0.149071198499986	0.32
CG30496	Ey_Hbn	0.04	0.092	-0.01	0.149071198499986	0.32
CG30496	vdOptix	0.03	0.092	-0.01	0.149071198499986	0.32
CG30496	vOptix.vVsx.dVsx	0	0.092	-0.01	0.149071198499986	0.32
CG30496	D_BarHI	-0.42	0.092	-0.01	0.149071198499986	0.32
CG30496	Hbn_Opa_Slp	-1.18	0.092	-0.01	0.149071198499986	0.32
CG30496	dOptix.dVsx	-1.29	0.092	-0.01	0.149071198499986	0.32
CG30496	Opa_Erm	-2.4	0.092	-0.01	0.149071198499986	0.32
CG30496	Slp_D	-3.06	0.092	-0.01	0.149071198499986	0.32
CG30496	vDpp	-3.69	0.092	-0.01	0.149071198499986	0.32
CG30496	vdDpp.vdOptix	-3.79	0.092	-0.01	0.149071198499986	0.32
CG30496	dVsx	-3.98	0.092	-0.01	0.149071198499986	0.32
CG30496	Erm_Ey	-4.09	0.092	-0.01	0.149071198499986	0.32
CG30496	vOptix.vVsx	-4.33	0.092	-0.01	0.149071198499986	0.32
CG30496	vdVsx	-5.15	0.092	-0.01	0.149071198499986	0.32
CG30496	dOptix	-5.33	0.092	-0.01	0.149071198499986	0.32
CG30496	whole_OPC	-5.82	0.092	-0.01	0.149071198499986	0.32
CG30496	Hth_Opa	-7.15	0.092	-0.01	0.149071198499986	0.32
CG30496	vVsx.dVsx.dOptix	-7.5	0.092	-0.01	0.149071198499986	0.32
CG1550	vVsx	7.04	0.108	-0.13	0.683130051063973	0.67
CG1550	vDpp	1.61	0.108	-0.13	0.683130051063973	0.67
CG1550	Ey_Hbn	1.13	0.108	-0.13	0.683130051063973	0.67
CG1550	dVsx	0.69	0.108	-0.13	0.683130051063973	0.67
CG1550	dDpp	0	0.108	-0.13	0.683130051063973	0.67
CG1550	dOptix	0	0.108	-0.13	0.683130051063973	0.67
CG1550	vOptix.vVsx.dVsx	0	0.108	-0.13	0.683130051063973	0.67
CG1550	Hth_Opa	-0.07	0.108	-0.13	0.683130051063973	0.67
CG1550	Hbn_Opa_Slp	-0.69	0.108	-0.13	0.683130051063973	0.67
CG1550	Opa_Erm	-1.12	0.108	-0.13	0.683130051063973	0.67
CG1550	D_BarHI	-1.29	0.108	-0.13	0.683130051063973	0.67
CG1550	dDpp.dOptix	-2.05	0.108	-0.13	0.683130051063973	0.67
CG1550	whole_OPC	-2.25	0.108	-0.13	0.683130051063973	0.67
CG1550	vdDpp.vdOptix	-2.47	0.108	-0.13	0.683130051063973	0.67
CG1550	Slp_D	-2.68	0.108	-0.13	0.683130051063973	0.67
CG1550	Notch	-3.37	0.108	-0.13	0.683130051063973	0.67
CG1550	Erm_Ey	-3.49	0.108	-0.13	0.683130051063973	0.67
CG1550	vOptix.vVsx	-3.57	0.108	-0.13	0.683130051063973	0.67
CG1550	vdVsx	-4.58	0.108	-0.13	0.683130051063973	0.67
CG1550	vdOptix.vdVsx	-4.72	0.108	-0.13	0.683130051063973	0.67
CG1550	Hth	-4.92	0.108	-0.13	0.683130051063973	0.67
CG1550	vdDpp	-5.5	0.108	-0.13	0.683130051063973	0.67
CG1550	vDpp.vOptix	-6.74	0.108	-0.13	0.683130051063973	0.67
CG1550	vdOptix	-8.02	0.108	-0.13	0.683130051063973	0.67
CG1550	dOptix.dVsx	-8.08	0.108	-0.13	0.683130051063973	0.67
CG1550	vVsx.dVsx.dOptix	-9.42	0.108	-0.13	0.683130051063973	0.67
CG1550	vOptix	-9.95	0.108	-0.13	0.683130051063973	0.67
CG12822	dOptix	7.25	0.163	-0.04	0.124034734589208	0.33
CG12822	vdOptix.vdVsx	6.42	0.163	-0.04	0.124034734589208	0.33
CG12822	dDpp.dOptix	3.2	0.163	-0.04	0.124034734589208	0.33
CG12822	Ey_Hbn	2.96	0.163	-0.04	0.124034734589208	0.33
CG12822	vdDpp	1.5	0.163	-0.04	0.124034734589208	0.33
CG12822	vOptix.vVsx.dVsx	0	0.163	-0.04	0.124034734589208	0.33
CG12822	vdDpp.vdOptix	-0.04	0.163	-0.04	0.124034734589208	0.33
CG12822	D_BarHI	-0.39	0.163	-0.04	0.124034734589208	0.33
CG12822	vDpp	-0.49	0.163	-0.04	0.124034734589208	0.33
CG12822	dVsx	-1.32	0.163	-0.04	0.124034734589208	0.33
CG12822	Erm_Ey	-1.67	0.163	-0.04	0.124034734589208	0.33
CG12822	dDpp	-1.72	0.163	-0.04	0.124034734589208	0.33
CG12822	Hth	-2.2	0.163	-0.04	0.124034734589208	0.33
CG12822	vDpp.vOptix	-2.46	0.163	-0.04	0.124034734589208	0.33
CG12822	whole_OPC	-2.71	0.163	-0.04	0.124034734589208	0.33
CG12822	Opa_Erm	-2.98	0.163	-0.04	0.124034734589208	0.33
CG12822	vdOptix	-3.74	0.163	-0.04	0.124034734589208	0.33
CG12822	vVsx.dVsx.dOptix	-4.94	0.163	-0.04	0.124034734589208	0.33
CG12822	Hth_Opa	-5.75	0.163	-0.04	0.124034734589208	0.33
CG12822	vdVsx	-7.21	0.163	-0.04	0.124034734589208	0.33
CG12822	dOptix.dVsx	-7.23	0.163	-0.04	0.124034734589208	0.33
CG12822	Hbn_Opa_Slp	-7.52	0.163	-0.04	0.124034734589208	0.33
CG12822	vOptix	-8.55	0.163	-0.04	0.124034734589208	0.33
CG12822	vOptix.vVsx	-8.92	0.163	-0.04	0.124034734589208	0.33
CG12822	Notch	-9.38	0.163	-0.04	0.124034734589208	0.33
CG12822	Slp_D	-9.51	0.163	-0.04	0.124034734589208	0.33
CG12822	vVsx	-11.96	0.163	-0.04	0.124034734589208	0.33
Dgk	Hth_Opa	20.57	0.19	0.09	0.227710017021324	0.1
Dgk	Notch	8.86	0.19	0.09	0.227710017021324	0.1
Dgk	vOptix.vVsx	7.27	0.19	0.09	0.227710017021324	0.1
Dgk	Slp_D	7.22	0.19	0.09	0.227710017021324	0.1
Dgk	vOptix	4.88	0.19	0.09	0.227710017021324	0.1
Dgk	Erm_Ey	4.37	0.19	0.09	0.227710017021324	0.1
Dgk	Hbn_Opa_Slp	3.93	0.19	0.09	0.227710017021324	0.1
Dgk	vdDpp	3.46	0.19	0.09	0.227710017021324	0.1
Dgk	vdOptix.vdVsx	2.27	0.19	0.09	0.227710017021324	0.1
Dgk	dVsx	1.99	0.19	0.09	0.227710017021324	0.1
Dgk	vdOptix	1.35	0.19	0.09	0.227710017021324	0.1
Dgk	dOptix	1.34	0.19	0.09	0.227710017021324	0.1
Dgk	vdVsx	1.16	0.19	0.09	0.227710017021324	0.1
Dgk	dDpp	0	0.19	0.09	0.227710017021324	0.1
Dgk	vVsx	0	0.19	0.09	0.227710017021324	0.1
Dgk	vVsx.dVsx.dOptix	0	0.19	0.09	0.227710017021324	0.1
Dgk	vOptix.vVsx.dVsx	0	0.19	0.09	0.227710017021324	0.1
Dgk	dOptix.dVsx	-0.5	0.19	0.09	0.227710017021324	0.1
Dgk	dDpp.dOptix	-0.95	0.19	0.09	0.227710017021324	0.1
Dgk	vdDpp.vdOptix	-1.48	0.19	0.09	0.227710017021324	0.1
Dgk	whole_OPC	-1.54	0.19	0.09	0.227710017021324	0.1
Dgk	vDpp.vOptix	-2.04	0.19	0.09	0.227710017021324	0.1
Dgk	Opa_Erm	-2.15	0.19	0.09	0.227710017021324	0.1
Dgk	vDpp	-3.03	0.19	0.09	0.227710017021324	0.1
Dgk	Hth	-5.49	0.19	0.09	0.227710017021324	0.1
Dgk	D_BarHI	-7.26	0.19	0.09	0.227710017021324	0.1
Dgk	Ey_Hbn	-7.83	0.19	0.09	0.227710017021324	0.1
CG12159	Hth	7.47	0.08	0.31	0.2	0.5
CG12159	D_BarHI	4.36	0.08	0.31	0.2	0.5
CG12159	dDpp	3.62	0.08	0.31	0.2	0.5
CG12159	dOptix	3.51	0.08	0.31	0.2	0.5
CG12159	dVsx	2.53	0.08	0.31	0.2	0.5
CG12159	vdOptix	1.01	0.08	0.31	0.2	0.5
CG12159	vdDpp.vdOptix	0	0.08	0.31	0.2	0.5
CG12159	vOptix.vVsx.dVsx	0	0.08	0.31	0.2	0.5
CG12159	vdOptix.vdVsx	-1.27	0.08	0.31	0.2	0.5
CG12159	dOptix.dVsx	-1.35	0.08	0.31	0.2	0.5
CG12159	vDpp	-1.49	0.08	0.31	0.2	0.5
CG12159	vVsx	-1.51	0.08	0.31	0.2	0.5
CG12159	Slp_D	-1.97	0.08	0.31	0.2	0.5
CG12159	Opa_Erm	-2.28	0.08	0.31	0.2	0.5
CG12159	vVsx.dVsx.dOptix	-2.82	0.08	0.31	0.2	0.5
CG12159	Hbn_Opa_Slp	-2.9	0.08	0.31	0.2	0.5
CG12159	dDpp.dOptix	-2.95	0.08	0.31	0.2	0.5
CG12159	Ey_Hbn	-4.48	0.08	0.31	0.2	0.5
CG12159	Notch	-5.02	0.08	0.31	0.2	0.5
CG12159	Hth_Opa	-5.17	0.08	0.31	0.2	0.5
CG12159	whole_OPC	-5.36	0.08	0.31	0.2	0.5
CG12159	vOptix	-6.45	0.08	0.31	0.2	0.5
CG12159	vDpp.vOptix	-7.53	0.08	0.31	0.2	0.5
CG12159	vOptix.vVsx	-8.04	0.08	0.31	0.2	0.5
CG12159	Erm_Ey	-8.57	0.08	0.31	0.2	0.5
CG12159	vdDpp	-9.46	0.08	0.31	0.2	0.5
CG12159	vdVsx	-10.63	0.08	0.31	0.2	0.5
Kdm4A	Hth_Opa	8.42	0.089	0.15	-0.0666666666666667	0.81
Kdm4A	whole_OPC	7.75	0.089	0.15	-0.0666666666666667	0.81
Kdm4A	Slp_D	5.42	0.089	0.15	-0.0666666666666667	0.81
Kdm4A	Ey_Hbn	4.24	0.089	0.15	-0.0666666666666667	0.81
Kdm4A	vOptix	3.09	0.089	0.15	-0.0666666666666667	0.81
Kdm4A	dOptix	2.66	0.089	0.15	-0.0666666666666667	0.81
Kdm4A	vdVsx	1.93	0.089	0.15	-0.0666666666666667	0.81
Kdm4A	Hbn_Opa_Slp	0.66	0.089	0.15	-0.0666666666666667	0.81
Kdm4A	Notch	0.56	0.089	0.15	-0.0666666666666667	0.81
Kdm4A	Hth	0.41	0.089	0.15	-0.0666666666666667	0.81
Kdm4A	vDpp	0	0.089	0.15	-0.0666666666666667	0.81
Kdm4A	dDpp	0	0.089	0.15	-0.0666666666666667	0.81
Kdm4A	vVsx	0	0.089	0.15	-0.0666666666666667	0.81
Kdm4A	vOptix.vVsx.dVsx	0	0.089	0.15	-0.0666666666666667	0.81
Kdm4A	dVsx	-0.39	0.089	0.15	-0.0666666666666667	0.81
Kdm4A	vdOptix.vdVsx	-0.75	0.089	0.15	-0.0666666666666667	0.81
Kdm4A	Erm_Ey	-1.37	0.089	0.15	-0.0666666666666667	0.81
Kdm4A	D_BarHI	-1.4	0.089	0.15	-0.0666666666666667	0.81
Kdm4A	Opa_Erm	-1.42	0.089	0.15	-0.0666666666666667	0.81
Kdm4A	vdDpp.vdOptix	-1.56	0.089	0.15	-0.0666666666666667	0.81
Kdm4A	vdDpp	-1.88	0.089	0.15	-0.0666666666666667	0.81
Kdm4A	vDpp.vOptix	-2.2	0.089	0.15	-0.0666666666666667	0.81
Kdm4A	vOptix.vVsx	-2.35	0.089	0.15	-0.0666666666666667	0.81
Kdm4A	dDpp.dOptix	-2.87	0.089	0.15	-0.0666666666666667	0.81
Kdm4A	dOptix.dVsx	-5.15	0.089	0.15	-0.0666666666666667	0.81
Kdm4A	vVsx.dVsx.dOptix	-6.34	0.089	0.15	-0.0666666666666667	0.81
Kdm4A	vdOptix	-9.68	0.089	0.15	-0.0666666666666667	0.81
CG8791	vVsx	6.31	0.055	0.1	0.227710017021324	0.15
CG8791	vdDpp	3.56	0.055	0.1	0.227710017021324	0.15
CG8791	vDpp	2.6	0.055	0.1	0.227710017021324	0.15
CG8791	vdOptix	2.05	0.055	0.1	0.227710017021324	0.15
CG8791	dOptix.dVsx	1.93	0.055	0.1	0.227710017021324	0.15
CG8791	dVsx	1.83	0.055	0.1	0.227710017021324	0.15
CG8791	vdOptix.vdVsx	0.98	0.055	0.1	0.227710017021324	0.15
CG8791	dOptix	0.65	0.055	0.1	0.227710017021324	0.15
CG8791	dDpp	0.15	0.055	0.1	0.227710017021324	0.15
CG8791	vVsx.dVsx.dOptix	0	0.055	0.1	0.227710017021324	0.15
CG8791	vOptix.vVsx.dVsx	0	0.055	0.1	0.227710017021324	0.15
CG8791	dDpp.dOptix	-0.23	0.055	0.1	0.227710017021324	0.15
CG8791	Hbn_Opa_Slp	-0.37	0.055	0.1	0.227710017021324	0.15
CG8791	Hth_Opa	-0.43	0.055	0.1	0.227710017021324	0.15
CG8791	D_BarHI	-0.75	0.055	0.1	0.227710017021324	0.15
CG8791	whole_OPC	-1.21	0.055	0.1	0.227710017021324	0.15
CG8791	Hth	-1.44	0.055	0.1	0.227710017021324	0.15
CG8791	vOptix	-2.02	0.055	0.1	0.227710017021324	0.15
CG8791	vOptix.vVsx	-2.26	0.055	0.1	0.227710017021324	0.15
CG8791	vdDpp.vdOptix	-3.44	0.055	0.1	0.227710017021324	0.15
CG8791	Slp_D	-3.67	0.055	0.1	0.227710017021324	0.15
CG8791	Opa_Erm	-4.7	0.055	0.1	0.227710017021324	0.15
CG8791	vdVsx	-5.2	0.055	0.1	0.227710017021324	0.15
CG8791	Erm_Ey	-5.45	0.055	0.1	0.227710017021324	0.15
CG8791	Ey_Hbn	-6.07	0.055	0.1	0.227710017021324	0.15
CG8791	vDpp.vOptix	-6.93	0.055	0.1	0.227710017021324	0.15
CG8791	Notch	-10.7	0.055	0.1	0.227710017021324	0.15
CG30381	vDpp	14.1	0.128	0.21	0.302613766334401	0.74
CG30381	whole_OPC	6.67	0.128	0.21	0.302613766334401	0.74
CG30381	vOptix	5.78	0.128	0.21	0.302613766334401	0.74
CG30381	vdOptix.vdVsx	3.11	0.128	0.21	0.302613766334401	0.74
CG30381	dVsx	2.87	0.128	0.21	0.302613766334401	0.74
CG30381	Hbn_Opa_Slp	2.1	0.128	0.21	0.302613766334401	0.74
CG30381	Opa_Erm	1.77	0.128	0.21	0.302613766334401	0.74
CG30381	Erm_Ey	1.49	0.128	0.21	0.302613766334401	0.74
CG30381	vVsx.dVsx.dOptix	0.88	0.128	0.21	0.302613766334401	0.74
CG30381	dDpp	0	0.128	0.21	0.302613766334401	0.74
CG30381	vVsx	0	0.128	0.21	0.302613766334401	0.74
CG30381	vOptix.vVsx.dVsx	0	0.128	0.21	0.302613766334401	0.74
CG30381	vOptix.vVsx	-0.84	0.128	0.21	0.302613766334401	0.74
CG30381	Hth	-1.38	0.128	0.21	0.302613766334401	0.74
CG30381	vDpp.vOptix	-1.67	0.128	0.21	0.302613766334401	0.74
CG30381	dOptix.dVsx	-1.98	0.128	0.21	0.302613766334401	0.74
CG30381	vdDpp.vdOptix	-2.38	0.128	0.21	0.302613766334401	0.74
CG30381	dDpp.dOptix	-3.45	0.128	0.21	0.302613766334401	0.74
CG30381	D_BarHI	-3.55	0.128	0.21	0.302613766334401	0.74
CG30381	vdDpp	-3.96	0.128	0.21	0.302613766334401	0.74
CG30381	vdOptix	-4.25	0.128	0.21	0.302613766334401	0.74
CG30381	dOptix	-4.28	0.128	0.21	0.302613766334401	0.74
CG30381	Ey_Hbn	-5.02	0.128	0.21	0.302613766334401	0.74
CG30381	Notch	-7.81	0.128	0.21	0.302613766334401	0.74
CG30381	Slp_D	-8.21	0.128	0.21	0.302613766334401	0.74
CG30381	Hth_Opa	-9.13	0.128	0.21	0.302613766334401	0.74
CG30381	vdVsx	-10.51	0.128	0.21	0.302613766334401	0.74
rnh1	dVsx	13.2	0.072	0.23	0.0666666666666667	0.01
rnh1	vdDpp	9.78	0.072	0.23	0.0666666666666667	0.01
rnh1	whole_OPC	9.14	0.072	0.23	0.0666666666666667	0.01
rnh1	vdVsx	6.34	0.072	0.23	0.0666666666666667	0.01
rnh1	Erm_Ey	5.23	0.072	0.23	0.0666666666666667	0.01
rnh1	Hth_Opa	3.9	0.072	0.23	0.0666666666666667	0.01
rnh1	dOptix.dVsx	3.17	0.072	0.23	0.0666666666666667	0.01
rnh1	vVsx	3.09	0.072	0.23	0.0666666666666667	0.01
rnh1	vdOptix.vdVsx	0.59	0.072	0.23	0.0666666666666667	0.01
rnh1	Slp_D	0.49	0.072	0.23	0.0666666666666667	0.01
rnh1	Notch	0.41	0.072	0.23	0.0666666666666667	0.01
rnh1	vOptix	0.35	0.072	0.23	0.0666666666666667	0.01
rnh1	vVsx.dVsx.dOptix	0.26	0.072	0.23	0.0666666666666667	0.01
rnh1	dOptix	0	0.072	0.23	0.0666666666666667	0.01
rnh1	vOptix.vVsx.dVsx	0	0.072	0.23	0.0666666666666667	0.01
rnh1	vdDpp.vdOptix	-0.08	0.072	0.23	0.0666666666666667	0.01
rnh1	dDpp.dOptix	-0.75	0.072	0.23	0.0666666666666667	0.01
rnh1	vOptix.vVsx	-0.98	0.072	0.23	0.0666666666666667	0.01
rnh1	vdOptix	-1.1	0.072	0.23	0.0666666666666667	0.01
rnh1	Hth	-1.22	0.072	0.23	0.0666666666666667	0.01
rnh1	vDpp	-2.63	0.072	0.23	0.0666666666666667	0.01
rnh1	D_BarHI	-3.09	0.072	0.23	0.0666666666666667	0.01
rnh1	Ey_Hbn	-3.24	0.072	0.23	0.0666666666666667	0.01
rnh1	Opa_Erm	-4.38	0.072	0.23	0.0666666666666667	0.01
rnh1	dDpp	-4.68	0.072	0.23	0.0666666666666667	0.01
rnh1	Hbn_Opa_Slp	-5.2	0.072	0.23	0.0666666666666667	0.01
rnh1	vDpp.vOptix	-5.28	0.072	0.23	0.0666666666666667	0.01
drosha	vDpp	6.94	0.089	-0.2	0.382970843102535	0.48
drosha	vdOptix.vdVsx	4.7	0.089	-0.2	0.382970843102535	0.48
drosha	Erm_Ey	4.57	0.089	-0.2	0.382970843102535	0.48
drosha	vOptix.vVsx	4.21	0.089	-0.2	0.382970843102535	0.48
drosha	vdDpp.vdOptix	3.78	0.089	-0.2	0.382970843102535	0.48
drosha	Slp_D	3.51	0.089	-0.2	0.382970843102535	0.48
drosha	vDpp.vOptix	2.12	0.089	-0.2	0.382970843102535	0.48
drosha	Notch	1.06	0.089	-0.2	0.382970843102535	0.48
drosha	Hth	0.67	0.089	-0.2	0.382970843102535	0.48
drosha	Hbn_Opa_Slp	0.53	0.089	-0.2	0.382970843102535	0.48
drosha	dDpp	0	0.089	-0.2	0.382970843102535	0.48
drosha	vVsx	0	0.089	-0.2	0.382970843102535	0.48
drosha	vOptix.vVsx.dVsx	0	0.089	-0.2	0.382970843102535	0.48
drosha	vdOptix	-0.38	0.089	-0.2	0.382970843102535	0.48
drosha	dVsx	-0.8	0.089	-0.2	0.382970843102535	0.48
drosha	Opa_Erm	-2.13	0.089	-0.2	0.382970843102535	0.48
drosha	dOptix	-2.28	0.089	-0.2	0.382970843102535	0.48
drosha	D_BarHI	-2.51	0.089	-0.2	0.382970843102535	0.48
drosha	dDpp.dOptix	-3.3	0.089	-0.2	0.382970843102535	0.48
drosha	vdDpp	-3.54	0.089	-0.2	0.382970843102535	0.48
drosha	vOptix	-4.11	0.089	-0.2	0.382970843102535	0.48
drosha	Ey_Hbn	-4.39	0.089	-0.2	0.382970843102535	0.48
drosha	Hth_Opa	-4.49	0.089	-0.2	0.382970843102535	0.48
drosha	whole_OPC	-4.69	0.089	-0.2	0.382970843102535	0.48
drosha	vVsx.dVsx.dOptix	-5.8	0.089	-0.2	0.382970843102535	0.48
drosha	vdVsx	-7.25	0.089	-0.2	0.382970843102535	0.48
drosha	dOptix.dVsx	-9.23	0.089	-0.2	0.382970843102535	0.48
CG8728	Notch	11.1	0.118	0.38	0.0975900072948533	0.2
CG8728	vVsx.dVsx.dOptix	10.91	0.118	0.38	0.0975900072948533	0.2
CG8728	dOptix	8.13	0.118	0.38	0.0975900072948533	0.2
CG8728	Erm_Ey	6.25	0.118	0.38	0.0975900072948533	0.2
CG8728	vOptix.vVsx	6.05	0.118	0.38	0.0975900072948533	0.2
CG8728	vdVsx	3.84	0.118	0.38	0.0975900072948533	0.2
CG8728	vDpp	2.48	0.118	0.38	0.0975900072948533	0.2
CG8728	Hbn_Opa_Slp	2.24	0.118	0.38	0.0975900072948533	0.2
CG8728	vVsx	1.94	0.118	0.38	0.0975900072948533	0.2
CG8728	dVsx	1.54	0.118	0.38	0.0975900072948533	0.2
CG8728	Opa_Erm	1.49	0.118	0.38	0.0975900072948533	0.2
CG8728	Hth	1.12	0.118	0.38	0.0975900072948533	0.2
CG8728	vOptix	0.83	0.118	0.38	0.0975900072948533	0.2
CG8728	dOptix.dVsx	0.77	0.118	0.38	0.0975900072948533	0.2
CG8728	vdOptix	0.49	0.118	0.38	0.0975900072948533	0.2
CG8728	dDpp	0.38	0.118	0.38	0.0975900072948533	0.2
CG8728	vOptix.vVsx.dVsx	0	0.118	0.38	0.0975900072948533	0.2
CG8728	D_BarHI	-0.74	0.118	0.38	0.0975900072948533	0.2
CG8728	dDpp.dOptix	-2.09	0.118	0.38	0.0975900072948533	0.2
CG8728	vdDpp.vdOptix	-2.19	0.118	0.38	0.0975900072948533	0.2
CG8728	Ey_Hbn	-2.45	0.118	0.38	0.0975900072948533	0.2
CG8728	vdOptix.vdVsx	-2.75	0.118	0.38	0.0975900072948533	0.2
CG8728	Slp_D	-3.62	0.118	0.38	0.0975900072948533	0.2
CG8728	Hth_Opa	-9.04	0.118	0.38	0.0975900072948533	0.2
CG8728	vdDpp	-9.31	0.118	0.38	0.0975900072948533	0.2
CG8728	whole_OPC	-10.16	0.118	0.38	0.0975900072948533	0.2
CG8728	vDpp.vOptix	-10.66	0.118	0.38	0.0975900072948533	0.2
CG14764	vDpp.vOptix	20.07	0.138	0.28	0.382970843102535	0.69
CG14764	vdVsx	12.9	0.138	0.28	0.382970843102535	0.69
CG14764	dDpp.dOptix	8.96	0.138	0.28	0.382970843102535	0.69
CG14764	dOptix.dVsx	7.09	0.138	0.28	0.382970843102535	0.69
CG14764	dVsx	5.86	0.138	0.28	0.382970843102535	0.69
CG14764	vVsx	3.92	0.138	0.28	0.382970843102535	0.69
CG14764	Hth_Opa	3.58	0.138	0.28	0.382970843102535	0.69
CG14764	Hth	2.84	0.138	0.28	0.382970843102535	0.69
CG14764	dDpp	1.4	0.138	0.28	0.382970843102535	0.69
CG14764	whole_OPC	1.01	0.138	0.28	0.382970843102535	0.69
CG14764	vVsx.dVsx.dOptix	0	0.138	0.28	0.382970843102535	0.69
CG14764	vOptix.vVsx.dVsx	0	0.138	0.28	0.382970843102535	0.69
CG14764	vdDpp.vdOptix	-0.17	0.138	0.28	0.382970843102535	0.69
CG14764	vdOptix	-0.48	0.138	0.28	0.382970843102535	0.69
CG14764	vdOptix.vdVsx	-0.86	0.138	0.28	0.382970843102535	0.69
CG14764	Erm_Ey	-0.96	0.138	0.28	0.382970843102535	0.69
CG14764	vOptix.vVsx	-1.82	0.138	0.28	0.382970843102535	0.69
CG14764	vDpp	-2.42	0.138	0.28	0.382970843102535	0.69
CG14764	Opa_Erm	-2.67	0.138	0.28	0.382970843102535	0.69
CG14764	Hbn_Opa_Slp	-2.96	0.138	0.28	0.382970843102535	0.69
CG14764	Slp_D	-3.04	0.138	0.28	0.382970843102535	0.69
CG14764	dOptix	-3.99	0.138	0.28	0.382970843102535	0.69
CG14764	vdDpp	-5.12	0.138	0.28	0.382970843102535	0.69
CG14764	vOptix	-5.42	0.138	0.28	0.382970843102535	0.69
CG14764	Notch	-5.62	0.138	0.28	0.382970843102535	0.69
CG14764	D_BarHI	-5.99	0.138	0.28	0.382970843102535	0.69
CG14764	Ey_Hbn	-10.27	0.138	0.28	0.382970843102535	0.69
CG2906	dDpp	10.78	0.077	0.06	0.258198889747161	0.4
CG2906	vdOptix.vdVsx	9.04	0.077	0.06	0.258198889747161	0.4
CG2906	Hth	7.24	0.077	0.06	0.258198889747161	0.4
CG2906	Slp_D	6.31	0.077	0.06	0.258198889747161	0.4
CG2906	dDpp.dOptix	5.48	0.077	0.06	0.258198889747161	0.4
CG2906	D_BarHI	4.47	0.077	0.06	0.258198889747161	0.4
CG2906	whole_OPC	2.55	0.077	0.06	0.258198889747161	0.4
CG2906	vdDpp	1.25	0.077	0.06	0.258198889747161	0.4
CG2906	Hbn_Opa_Slp	1.11	0.077	0.06	0.258198889747161	0.4
CG2906	vOptix	0.97	0.077	0.06	0.258198889747161	0.4
CG2906	dOptix	0.93	0.077	0.06	0.258198889747161	0.4
CG2906	vVsx	0.09	0.077	0.06	0.258198889747161	0.4
CG2906	vVsx.dVsx.dOptix	0	0.077	0.06	0.258198889747161	0.4
CG2906	vOptix.vVsx.dVsx	0	0.077	0.06	0.258198889747161	0.4
CG2906	vDpp	-0.2	0.077	0.06	0.258198889747161	0.4
CG2906	dVsx	-0.81	0.077	0.06	0.258198889747161	0.4
CG2906	vdDpp.vdOptix	-1.11	0.077	0.06	0.258198889747161	0.4
CG2906	vdOptix	-1.54	0.077	0.06	0.258198889747161	0.4
CG2906	Opa_Erm	-1.66	0.077	0.06	0.258198889747161	0.4
CG2906	dOptix.dVsx	-1.9	0.077	0.06	0.258198889747161	0.4
CG2906	vdVsx	-2.76	0.077	0.06	0.258198889747161	0.4
CG2906	Erm_Ey	-2.83	0.077	0.06	0.258198889747161	0.4
CG2906	vDpp.vOptix	-3.13	0.077	0.06	0.258198889747161	0.4
CG2906	Notch	-3.17	0.077	0.06	0.258198889747161	0.4
CG2906	Hth_Opa	-3.57	0.077	0.06	0.258198889747161	0.4
CG2906	vOptix.vVsx	-3.81	0.077	0.06	0.258198889747161	0.4
CG2906	Ey_Hbn	-7.6	0.077	0.06	0.258198889747161	0.4
ACC	vDpp.vOptix	11.14	0.077	-0.17	-0.0975900072948533	0.84
ACC	Hth	9.49	0.077	-0.17	-0.0975900072948533	0.84
ACC	Hth_Opa	8.21	0.077	-0.17	-0.0975900072948533	0.84
ACC	vOptix.vVsx	7.2	0.077	-0.17	-0.0975900072948533	0.84
ACC	Slp_D	5.18	0.077	-0.17	-0.0975900072948533	0.84
ACC	vVsx.dVsx.dOptix	2.57	0.077	-0.17	-0.0975900072948533	0.84
ACC	Opa_Erm	2.25	0.077	-0.17	-0.0975900072948533	0.84
ACC	dDpp	1.85	0.077	-0.17	-0.0975900072948533	0.84
ACC	Hbn_Opa_Slp	0.98	0.077	-0.17	-0.0975900072948533	0.84
ACC	vdOptix.vdVsx	0.27	0.077	-0.17	-0.0975900072948533	0.84
ACC	vdDpp	0.07	0.077	-0.17	-0.0975900072948533	0.84
ACC	vdOptix	0	0.077	-0.17	-0.0975900072948533	0.84
ACC	dOptix	0	0.077	-0.17	-0.0975900072948533	0.84
ACC	vVsx	0	0.077	-0.17	-0.0975900072948533	0.84
ACC	vOptix.vVsx.dVsx	0	0.077	-0.17	-0.0975900072948533	0.84
ACC	vdVsx	-0.21	0.077	-0.17	-0.0975900072948533	0.84
ACC	vdDpp.vdOptix	-0.23	0.077	-0.17	-0.0975900072948533	0.84
ACC	vDpp	-1.22	0.077	-0.17	-0.0975900072948533	0.84
ACC	D_BarHI	-2.06	0.077	-0.17	-0.0975900072948533	0.84
ACC	dDpp.dOptix	-2.96	0.077	-0.17	-0.0975900072948533	0.84
ACC	dVsx	-3.81	0.077	-0.17	-0.0975900072948533	0.84
ACC	vOptix	-5.43	0.077	-0.17	-0.0975900072948533	0.84
ACC	dOptix.dVsx	-5.6	0.077	-0.17	-0.0975900072948533	0.84
ACC	Notch	-6.96	0.077	-0.17	-0.0975900072948533	0.84
ACC	Ey_Hbn	-7.53	0.077	-0.17	-0.0975900072948533	0.84
ACC	whole_OPC	-8.18	0.077	-0.17	-0.0975900072948533	0.84
ACC	Erm_Ey	-10.91	0.077	-0.17	-0.0975900072948533	0.84
CG11191	Hth_Opa	14.92	0.235	-0.07	0.302613766334401	0.79
CG11191	vdOptix	10.37	0.235	-0.07	0.302613766334401	0.79
CG11191	dOptix.dVsx	9.6	0.235	-0.07	0.302613766334401	0.79
CG11191	vdDpp.vdOptix	0	0.235	-0.07	0.302613766334401	0.79
CG11191	dOptix	0	0.235	-0.07	0.302613766334401	0.79
CG11191	vOptix.vVsx	0	0.235	-0.07	0.302613766334401	0.79
CG11191	vVsx	0	0.235	-0.07	0.302613766334401	0.79
CG11191	dVsx	0	0.235	-0.07	0.302613766334401	0.79
CG11191	vOptix.vVsx.dVsx	0	0.235	-0.07	0.302613766334401	0.79
CG11191	D_BarHI	-0.07	0.235	-0.07	0.302613766334401	0.79
CG11191	Hth	-0.11	0.235	-0.07	0.302613766334401	0.79
CG11191	vVsx.dVsx.dOptix	-1.19	0.235	-0.07	0.302613766334401	0.79
CG11191	Opa_Erm	-2.3	0.235	-0.07	0.302613766334401	0.79
CG11191	dDpp	-2.36	0.235	-0.07	0.302613766334401	0.79
CG11191	vDpp	-2.89	0.235	-0.07	0.302613766334401	0.79
CG11191	vdOptix.vdVsx	-3.32	0.235	-0.07	0.302613766334401	0.79
CG11191	Slp_D	-5.55	0.235	-0.07	0.302613766334401	0.79
CG11191	dDpp.dOptix	-6.02	0.235	-0.07	0.302613766334401	0.79
CG11191	vdVsx	-7.12	0.235	-0.07	0.302613766334401	0.79
CG11191	whole_OPC	-7.73	0.235	-0.07	0.302613766334401	0.79
CG11191	Erm_Ey	-7.82	0.235	-0.07	0.302613766334401	0.79
CG11191	Ey_Hbn	-7.92	0.235	-0.07	0.302613766334401	0.79
CG11191	Hbn_Opa_Slp	-9.12	0.235	-0.07	0.302613766334401	0.79
CG11191	vOptix	-9.33	0.235	-0.07	0.302613766334401	0.79
CG11191	vDpp.vOptix	-10.35	0.235	-0.07	0.302613766334401	0.79
CG11191	Notch	-15.16	0.235	-0.07	0.302613766334401	0.79
CG11191	vdDpp	-16.86	0.235	-0.07	0.302613766334401	0.79
Vps28	Erm_Ey	21.07	0.112	-0.01	0.683130051063973	0.91
Vps28	dVsx	11.49	0.112	-0.01	0.683130051063973	0.91
Vps28	Notch	6.25	0.112	-0.01	0.683130051063973	0.91
Vps28	vOptix.vVsx	5.37	0.112	-0.01	0.683130051063973	0.91
Vps28	Hth	4.63	0.112	-0.01	0.683130051063973	0.91
Vps28	vVsx.dVsx.dOptix	3.91	0.112	-0.01	0.683130051063973	0.91
Vps28	D_BarHI	3.72	0.112	-0.01	0.683130051063973	0.91
Vps28	Opa_Erm	3.38	0.112	-0.01	0.683130051063973	0.91
Vps28	whole_OPC	2.77	0.112	-0.01	0.683130051063973	0.91
Vps28	vDpp	1.16	0.112	-0.01	0.683130051063973	0.91
Vps28	dDpp	0.63	0.112	-0.01	0.683130051063973	0.91
Vps28	vdOptix	0	0.112	-0.01	0.683130051063973	0.91
Vps28	dOptix	0	0.112	-0.01	0.683130051063973	0.91
Vps28	vVsx	0	0.112	-0.01	0.683130051063973	0.91
Vps28	vOptix.vVsx.dVsx	0	0.112	-0.01	0.683130051063973	0.91
Vps28	dOptix.dVsx	-0.47	0.112	-0.01	0.683130051063973	0.91
Vps28	vdVsx	-1.12	0.112	-0.01	0.683130051063973	0.91
Vps28	vDpp.vOptix	-2.39	0.112	-0.01	0.683130051063973	0.91
Vps28	vdOptix.vdVsx	-2.43	0.112	-0.01	0.683130051063973	0.91
Vps28	dDpp.dOptix	-2.56	0.112	-0.01	0.683130051063973	0.91
Vps28	Hbn_Opa_Slp	-2.71	0.112	-0.01	0.683130051063973	0.91
Vps28	Ey_Hbn	-2.73	0.112	-0.01	0.683130051063973	0.91
Vps28	Hth_Opa	-2.85	0.112	-0.01	0.683130051063973	0.91
Vps28	Slp_D	-2.89	0.112	-0.01	0.683130051063973	0.91
Vps28	vdDpp	-3.25	0.112	-0.01	0.683130051063973	0.91
Vps28	vOptix	-4.5	0.112	-0.01	0.683130051063973	0.91
Vps28	vdDpp.vdOptix	-4.61	0.112	-0.01	0.683130051063973	0.91
CG8712	D_BarHI	8.94	0.053	-0.24	0.382970843102535	0.57
CG8712	vVsx	2.84	0.053	-0.24	0.382970843102535	0.57
CG8712	vDpp	2.76	0.053	-0.24	0.382970843102535	0.57
CG8712	dDpp.dOptix	2.58	0.053	-0.24	0.382970843102535	0.57
CG8712	Hth	2.47	0.053	-0.24	0.382970843102535	0.57
CG8712	vdDpp	1.78	0.053	-0.24	0.382970843102535	0.57
CG8712	vdVsx	1.31	0.053	-0.24	0.382970843102535	0.57
CG8712	Slp_D	0.34	0.053	-0.24	0.382970843102535	0.57
CG8712	dDpp	0	0.053	-0.24	0.382970843102535	0.57
CG8712	dVsx	0	0.053	-0.24	0.382970843102535	0.57
CG8712	vOptix.vVsx.dVsx	0	0.053	-0.24	0.382970843102535	0.57
CG8712	vOptix.vVsx	-1.06	0.053	-0.24	0.382970843102535	0.57
CG8712	vVsx.dVsx.dOptix	-1.34	0.053	-0.24	0.382970843102535	0.57
CG8712	dOptix	-1.39	0.053	-0.24	0.382970843102535	0.57
CG8712	vdDpp.vdOptix	-1.67	0.053	-0.24	0.382970843102535	0.57
CG8712	vdOptix	-2.41	0.053	-0.24	0.382970843102535	0.57
CG8712	vOptix	-2.67	0.053	-0.24	0.382970843102535	0.57
CG8712	vDpp.vOptix	-3.05	0.053	-0.24	0.382970843102535	0.57
CG8712	whole_OPC	-3.31	0.053	-0.24	0.382970843102535	0.57
CG8712	Ey_Hbn	-3.42	0.053	-0.24	0.382970843102535	0.57
CG8712	vdOptix.vdVsx	-4.06	0.053	-0.24	0.382970843102535	0.57
CG8712	Opa_Erm	-4.06	0.053	-0.24	0.382970843102535	0.57
CG8712	dOptix.dVsx	-5.16	0.053	-0.24	0.382970843102535	0.57
CG8712	Notch	-5.31	0.053	-0.24	0.382970843102535	0.57
CG8712	Erm_Ey	-6.29	0.053	-0.24	0.382970843102535	0.57
CG8712	Hth_Opa	-6.41	0.053	-0.24	0.382970843102535	0.57
CG8712	Hbn_Opa_Slp	-7.76	0.053	-0.24	0.382970843102535	0.57
CG11210	vdDpp	7.67	0.146	-0.25	0.53748384988657	0.73
CG11210	Hth	4.41	0.146	-0.25	0.53748384988657	0.73
CG11210	dOptix.dVsx	2.93	0.146	-0.25	0.53748384988657	0.73
CG11210	Opa_Erm	2.83	0.146	-0.25	0.53748384988657	0.73
CG11210	whole_OPC	1.7	0.146	-0.25	0.53748384988657	0.73
CG11210	Slp_D	1.08	0.146	-0.25	0.53748384988657	0.73
CG11210	vVsx	0.61	0.146	-0.25	0.53748384988657	0.73
CG11210	Hbn_Opa_Slp	0.56	0.146	-0.25	0.53748384988657	0.73
CG11210	vDpp.vOptix	0.13	0.146	-0.25	0.53748384988657	0.73
CG11210	vDpp	0	0.146	-0.25	0.53748384988657	0.73
CG11210	dDpp	0	0.146	-0.25	0.53748384988657	0.73
CG11210	dOptix	0	0.146	-0.25	0.53748384988657	0.73
CG11210	vOptix.vVsx.dVsx	0	0.146	-0.25	0.53748384988657	0.73
CG11210	vOptix.vVsx	-0.01	0.146	-0.25	0.53748384988657	0.73
CG11210	vdDpp.vdOptix	-0.26	0.146	-0.25	0.53748384988657	0.73
CG11210	vdVsx	-0.27	0.146	-0.25	0.53748384988657	0.73
CG11210	vdOptix.vdVsx	-0.58	0.146	-0.25	0.53748384988657	0.73
CG11210	D_BarHI	-0.71	0.146	-0.25	0.53748384988657	0.73
CG11210	Notch	-3.25	0.146	-0.25	0.53748384988657	0.73
CG11210	Hth_Opa	-3.28	0.146	-0.25	0.53748384988657	0.73
CG11210	Ey_Hbn	-3.29	0.146	-0.25	0.53748384988657	0.73
CG11210	vVsx.dVsx.dOptix	-3.33	0.146	-0.25	0.53748384988657	0.73
CG11210	dDpp.dOptix	-4.15	0.146	-0.25	0.53748384988657	0.73
CG11210	vOptix	-4.75	0.146	-0.25	0.53748384988657	0.73
CG11210	vdOptix	-6.5	0.146	-0.25	0.53748384988657	0.73
CG11210	Erm_Ey	-7.02	0.146	-0.25	0.53748384988657	0.73
CG11210	dVsx	-10.64	0.146	-0.25	0.53748384988657	0.73
udd	dDpp	16.87	0.068	0.11	0.382970843102535	0.79
udd	D_BarHI	12.46	0.068	0.11	0.382970843102535	0.79
udd	Slp_D	4.38	0.068	0.11	0.382970843102535	0.79
udd	vVsx	4.18	0.068	0.11	0.382970843102535	0.79
udd	vOptix.vVsx	0	0.068	0.11	0.382970843102535	0.79
udd	vOptix.vVsx.dVsx	0	0.068	0.11	0.382970843102535	0.79
udd	Hth	-0.19	0.068	0.11	0.382970843102535	0.79
udd	vOptix	-0.55	0.068	0.11	0.382970843102535	0.79
udd	Opa_Erm	-0.64	0.068	0.11	0.382970843102535	0.79
udd	Erm_Ey	-0.8	0.068	0.11	0.382970843102535	0.79
udd	vVsx.dVsx.dOptix	-1.56	0.068	0.11	0.382970843102535	0.79
udd	dOptix	-1.68	0.068	0.11	0.382970843102535	0.79
udd	vdDpp.vdOptix	-2.1	0.068	0.11	0.382970843102535	0.79
udd	vDpp	-3.09	0.068	0.11	0.382970843102535	0.79
udd	dVsx	-3.69	0.068	0.11	0.382970843102535	0.79
udd	dOptix.dVsx	-4.24	0.068	0.11	0.382970843102535	0.79
udd	vdOptix	-4.68	0.068	0.11	0.382970843102535	0.79
udd	dDpp.dOptix	-5.16	0.068	0.11	0.382970843102535	0.79
udd	vdOptix.vdVsx	-5.2	0.068	0.11	0.382970843102535	0.79
udd	vDpp.vOptix	-5.6	0.068	0.11	0.382970843102535	0.79
udd	Notch	-6.17	0.068	0.11	0.382970843102535	0.79
udd	Ey_Hbn	-6.5	0.068	0.11	0.382970843102535	0.79
udd	Hth_Opa	-7.63	0.068	0.11	0.382970843102535	0.79
udd	Hbn_Opa_Slp	-8.27	0.068	0.11	0.382970843102535	0.79
udd	whole_OPC	-8.69	0.068	0.11	0.382970843102535	0.79
udd	vdVsx	-8.81	0.068	0.11	0.382970843102535	0.79
udd	vdDpp	-19.41	0.068	0.11	0.382970843102535	0.79
Asap	Ey_Hbn	12.85	0.061	-0.21	0.149071198499986	0.33
Asap	D_BarHI	10.41	0.061	-0.21	0.149071198499986	0.33
Asap	vdOptix	8.11	0.061	-0.21	0.149071198499986	0.33
Asap	Hbn_Opa_Slp	7.45	0.061	-0.21	0.149071198499986	0.33
Asap	vOptix	5.93	0.061	-0.21	0.149071198499986	0.33
Asap	vdDpp	5.11	0.061	-0.21	0.149071198499986	0.33
Asap	vdVsx	4.16	0.061	-0.21	0.149071198499986	0.33
Asap	dDpp	0.91	0.061	-0.21	0.149071198499986	0.33
Asap	vVsx.dVsx.dOptix	0.84	0.061	-0.21	0.149071198499986	0.33
Asap	dDpp.dOptix	0.77	0.061	-0.21	0.149071198499986	0.33
Asap	vOptix.vVsx	0.61	0.061	-0.21	0.149071198499986	0.33
Asap	whole_OPC	0.48	0.061	-0.21	0.149071198499986	0.33
Asap	vdOptix.vdVsx	0	0.061	-0.21	0.149071198499986	0.33
Asap	vOptix.vVsx.dVsx	0	0.061	-0.21	0.149071198499986	0.33
Asap	vDpp	-0.16	0.061	-0.21	0.149071198499986	0.33
Asap	Opa_Erm	-0.46	0.061	-0.21	0.149071198499986	0.33
Asap	vdDpp.vdOptix	-0.86	0.061	-0.21	0.149071198499986	0.33
Asap	Erm_Ey	-1	0.061	-0.21	0.149071198499986	0.33
Asap	Hth_Opa	-1.47	0.061	-0.21	0.149071198499986	0.33
Asap	dOptix.dVsx	-2.1	0.061	-0.21	0.149071198499986	0.33
Asap	Hth	-3	0.061	-0.21	0.149071198499986	0.33
Asap	Notch	-3.58	0.061	-0.21	0.149071198499986	0.33
Asap	vDpp.vOptix	-5.38	0.061	-0.21	0.149071198499986	0.33
Asap	dVsx	-5.45	0.061	-0.21	0.149071198499986	0.33
Asap	Slp_D	-5.68	0.061	-0.21	0.149071198499986	0.33
Asap	dOptix	-7.85	0.061	-0.21	0.149071198499986	0.33
Asap	vVsx	-10.56	0.061	-0.21	0.149071198499986	0.33
Nup50	dDpp	8.63	0.12	-0.06	-0.0666666666666667	0.92
Nup50	Hth_Opa	6.85	0.12	-0.06	-0.0666666666666667	0.92
Nup50	dVsx	4.1	0.12	-0.06	-0.0666666666666667	0.92
Nup50	whole_OPC	4.06	0.12	-0.06	-0.0666666666666667	0.92
Nup50	vdVsx	2.61	0.12	-0.06	-0.0666666666666667	0.92
Nup50	Slp_D	2.57	0.12	-0.06	-0.0666666666666667	0.92
Nup50	vOptix.vVsx	2.06	0.12	-0.06	-0.0666666666666667	0.92
Nup50	vVsx.dVsx.dOptix	1.22	0.12	-0.06	-0.0666666666666667	0.92
Nup50	Ey_Hbn	1.17	0.12	-0.06	-0.0666666666666667	0.92
Nup50	vVsx	0.32	0.12	-0.06	-0.0666666666666667	0.92
Nup50	vdDpp.vdOptix	0	0.12	-0.06	-0.0666666666666667	0.92
Nup50	dOptix	0	0.12	-0.06	-0.0666666666666667	0.92
Nup50	vOptix.vVsx.dVsx	0	0.12	-0.06	-0.0666666666666667	0.92
Nup50	dOptix.dVsx	-0.02	0.12	-0.06	-0.0666666666666667	0.92
Nup50	vOptix	-0.63	0.12	-0.06	-0.0666666666666667	0.92
Nup50	Erm_Ey	-2.25	0.12	-0.06	-0.0666666666666667	0.92
Nup50	D_BarHI	-2.47	0.12	-0.06	-0.0666666666666667	0.92
Nup50	dDpp.dOptix	-3.21	0.12	-0.06	-0.0666666666666667	0.92
Nup50	Notch	-4.37	0.12	-0.06	-0.0666666666666667	0.92
Nup50	vdOptix.vdVsx	-4.99	0.12	-0.06	-0.0666666666666667	0.92
Nup50	vDpp	-5.07	0.12	-0.06	-0.0666666666666667	0.92
Nup50	Opa_Erm	-5.15	0.12	-0.06	-0.0666666666666667	0.92
Nup50	Hth	-7.01	0.12	-0.06	-0.0666666666666667	0.92
Nup50	vdOptix	-7.45	0.12	-0.06	-0.0666666666666667	0.92
Nup50	Hbn_Opa_Slp	-7.98	0.12	-0.06	-0.0666666666666667	0.92
Nup50	vdDpp	-9.67	0.12	-0.06	-0.0666666666666667	0.92
Nup50	vDpp.vOptix	-10.62	0.12	-0.06	-0.0666666666666667	0.92
Socs44A	dVsx	16.74	0.154	0.26	0.254823595718813	0.39
Socs44A	vdVsx	14.69	0.154	0.26	0.254823595718813	0.39
Socs44A	dOptix.dVsx	6.4	0.154	0.26	0.254823595718813	0.39
Socs44A	D_BarHI	4.29	0.154	0.26	0.254823595718813	0.39
Socs44A	Hbn_Opa_Slp	3.03	0.154	0.26	0.254823595718813	0.39
Socs44A	dDpp.dOptix	2.64	0.154	0.26	0.254823595718813	0.39
Socs44A	dDpp	2.43	0.154	0.26	0.254823595718813	0.39
Socs44A	whole_OPC	1.94	0.154	0.26	0.254823595718813	0.39
Socs44A	vDpp	1.21	0.154	0.26	0.254823595718813	0.39
Socs44A	Opa_Erm	1.06	0.154	0.26	0.254823595718813	0.39
Socs44A	Slp_D	0.64	0.154	0.26	0.254823595718813	0.39
Socs44A	vOptix.vVsx	0	0.154	0.26	0.254823595718813	0.39
Socs44A	vOptix.vVsx.dVsx	0	0.154	0.26	0.254823595718813	0.39
Socs44A	vdOptix.vdVsx	-1.44	0.154	0.26	0.254823595718813	0.39
Socs44A	Hth	-1.5	0.154	0.26	0.254823595718813	0.39
Socs44A	vdOptix	-3.01	0.154	0.26	0.254823595718813	0.39
Socs44A	dOptix	-3.27	0.154	0.26	0.254823595718813	0.39
Socs44A	vOptix	-4.24	0.154	0.26	0.254823595718813	0.39
Socs44A	vVsx.dVsx.dOptix	-4.69	0.154	0.26	0.254823595718813	0.39
Socs44A	Notch	-5.08	0.154	0.26	0.254823595718813	0.39
Socs44A	vdDpp.vdOptix	-5.34	0.154	0.26	0.254823595718813	0.39
Socs44A	Hth_Opa	-6.63	0.154	0.26	0.254823595718813	0.39
Socs44A	Erm_Ey	-6.67	0.154	0.26	0.254823595718813	0.39
Socs44A	Ey_Hbn	-7.41	0.154	0.26	0.254823595718813	0.39
Socs44A	vDpp.vOptix	-8.94	0.154	0.26	0.254823595718813	0.39
Socs44A	vVsx	-10.33	0.154	0.26	0.254823595718813	0.39
Socs44A	vdDpp	-10.88	0.154	0.26	0.254823595718813	0.39
Lpin	Slp_D	16.13	0.17	-0.18	0.0666666666666667	0.01
Lpin	Ey_Hbn	4.26	0.17	-0.18	0.0666666666666667	0.01
Lpin	vdOptix	2.64	0.17	-0.18	0.0666666666666667	0.01
Lpin	vOptix	1.91	0.17	-0.18	0.0666666666666667	0.01
Lpin	dDpp.dOptix	1	0.17	-0.18	0.0666666666666667	0.01
Lpin	Erm_Ey	0.49	0.17	-0.18	0.0666666666666667	0.01
Lpin	Opa_Erm	0.34	0.17	-0.18	0.0666666666666667	0.01
Lpin	Notch	0.07	0.17	-0.18	0.0666666666666667	0.01
Lpin	Hth_Opa	0.03	0.17	-0.18	0.0666666666666667	0.01
Lpin	dDpp	0	0.17	-0.18	0.0666666666666667	0.01
Lpin	vdDpp.vdOptix	0	0.17	-0.18	0.0666666666666667	0.01
Lpin	vVsx	0	0.17	-0.18	0.0666666666666667	0.01
Lpin	vOptix.vVsx.dVsx	0	0.17	-0.18	0.0666666666666667	0.01
Lpin	Hbn_Opa_Slp	-0.04	0.17	-0.18	0.0666666666666667	0.01
Lpin	vOptix.vVsx	-0.84	0.17	-0.18	0.0666666666666667	0.01
Lpin	vdVsx	-0.94	0.17	-0.18	0.0666666666666667	0.01
Lpin	dOptix	-2.02	0.17	-0.18	0.0666666666666667	0.01
Lpin	D_BarHI	-2.52	0.17	-0.18	0.0666666666666667	0.01
Lpin	dVsx	-2.9	0.17	-0.18	0.0666666666666667	0.01
Lpin	vdOptix.vdVsx	-3.3	0.17	-0.18	0.0666666666666667	0.01
Lpin	vdDpp	-4.45	0.17	-0.18	0.0666666666666667	0.01
Lpin	Hth	-4.59	0.17	-0.18	0.0666666666666667	0.01
Lpin	vDpp.vOptix	-4.94	0.17	-0.18	0.0666666666666667	0.01
Lpin	whole_OPC	-5.04	0.17	-0.18	0.0666666666666667	0.01
Lpin	vVsx.dVsx.dOptix	-5.49	0.17	-0.18	0.0666666666666667	0.01
Lpin	dOptix.dVsx	-6.52	0.17	-0.18	0.0666666666666667	0.01
Lpin	vDpp	-9.93	0.17	-0.18	0.0666666666666667	0.01
Gasz	dOptix	14.18	0.068	-0.27	1	1
Gasz	vVsx	11.96	0.068	-0.27	1	1
Gasz	vOptix	10.18	0.068	-0.27	1	1
Gasz	vVsx.dVsx.dOptix	6.28	0.068	-0.27	1	1
Gasz	Notch	5.98	0.068	-0.27	1	1
Gasz	dVsx	5.04	0.068	-0.27	1	1
Gasz	dDpp.dOptix	4.69	0.068	-0.27	1	1
Gasz	vOptix.vVsx	3.85	0.068	-0.27	1	1
Gasz	Erm_Ey	3.77	0.068	-0.27	1	1
Gasz	vdOptix	3.68	0.068	-0.27	1	1
Gasz	Ey_Hbn	3.4	0.068	-0.27	1	1
Gasz	vDpp	3.23	0.068	-0.27	1	1
Gasz	D_BarHI	2.13	0.068	-0.27	1	1
Gasz	Hbn_Opa_Slp	0.87	0.068	-0.27	1	1
Gasz	vdOptix.vdVsx	0.21	0.068	-0.27	1	1
Gasz	dDpp	0	0.068	-0.27	1	1
Gasz	vdDpp.vdOptix	0	0.068	-0.27	1	1
Gasz	vOptix.vVsx.dVsx	0	0.068	-0.27	1	1
Gasz	Hth	-0.51	0.068	-0.27	1	1
Gasz	dOptix.dVsx	-0.77	0.068	-0.27	1	1
Gasz	vdVsx	-0.92	0.068	-0.27	1	1
Gasz	Slp_D	-1.11	0.068	-0.27	1	1
Gasz	whole_OPC	-2.79	0.068	-0.27	1	1
Gasz	vDpp.vOptix	-4.55	0.068	-0.27	1	1
Gasz	Hth_Opa	-5.5	0.068	-0.27	1	1
Gasz	vdDpp	-7.33	0.068	-0.27	1	1
Gasz	Opa_Erm	-11.08	0.068	-0.27	1	1
CG14757	Slp_D	17.38	0.192	0.43	0.428571428571429	0.46
CG14757	vdOptix.vdVsx	8.18	0.192	0.43	0.428571428571429	0.46
CG14757	Hbn_Opa_Slp	7.05	0.192	0.43	0.428571428571429	0.46
CG14757	vOptix.vVsx	4.41	0.192	0.43	0.428571428571429	0.46
CG14757	vdDpp	3.26	0.192	0.43	0.428571428571429	0.46
CG14757	Hth_Opa	3.11	0.192	0.43	0.428571428571429	0.46
CG14757	vdOptix	3.08	0.192	0.43	0.428571428571429	0.46
CG14757	vVsx	2.51	0.192	0.43	0.428571428571429	0.46
CG14757	dVsx	2.35	0.192	0.43	0.428571428571429	0.46
CG14757	whole_OPC	1.27	0.192	0.43	0.428571428571429	0.46
CG14757	Opa_Erm	0.97	0.192	0.43	0.428571428571429	0.46
CG14757	vDpp	0.23	0.192	0.43	0.428571428571429	0.46
CG14757	dDpp	0	0.192	0.43	0.428571428571429	0.46
CG14757	vOptix.vVsx.dVsx	0	0.192	0.43	0.428571428571429	0.46
CG14757	vdVsx	-0.03	0.192	0.43	0.428571428571429	0.46
CG14757	Hth	-0.52	0.192	0.43	0.428571428571429	0.46
CG14757	D_BarHI	-1.46	0.192	0.43	0.428571428571429	0.46
CG14757	Ey_Hbn	-1.51	0.192	0.43	0.428571428571429	0.46
CG14757	vOptix	-1.75	0.192	0.43	0.428571428571429	0.46
CG14757	Erm_Ey	-2.17	0.192	0.43	0.428571428571429	0.46
CG14757	dOptix.dVsx	-2.45	0.192	0.43	0.428571428571429	0.46
CG14757	dOptix	-3.24	0.192	0.43	0.428571428571429	0.46
CG14757	vVsx.dVsx.dOptix	-3.31	0.192	0.43	0.428571428571429	0.46
CG14757	Notch	-3.36	0.192	0.43	0.428571428571429	0.46
CG14757	dDpp.dOptix	-3.41	0.192	0.43	0.428571428571429	0.46
CG14757	vdDpp.vdOptix	-3.82	0.192	0.43	0.428571428571429	0.46
CG14757	vDpp.vOptix	-5.83	0.192	0.43	0.428571428571429	0.46
LRP1	vVsx	13.96	0.267	0.25	1	0.92
LRP1	Hbn_Opa_Slp	6.88	0.267	0.25	1	0.92
LRP1	Notch	6.69	0.267	0.25	1	0.92
LRP1	D_BarHI	5.79	0.267	0.25	1	0.92
LRP1	Hth	4.79	0.267	0.25	1	0.92
LRP1	vdOptix.vdVsx	4.62	0.267	0.25	1	0.92
LRP1	vdDpp.vdOptix	3.76	0.267	0.25	1	0.92
LRP1	Erm_Ey	3.36	0.267	0.25	1	0.92
LRP1	vdVsx	2.17	0.267	0.25	1	0.92
LRP1	dDpp.dOptix	1.59	0.267	0.25	1	0.92
LRP1	vDpp.vOptix	0.62	0.267	0.25	1	0.92
LRP1	dOptix	0	0.267	0.25	1	0.92
LRP1	vVsx.dVsx.dOptix	0	0.267	0.25	1	0.92
LRP1	vOptix.vVsx.dVsx	0	0.267	0.25	1	0.92
LRP1	dVsx	-0.12	0.267	0.25	1	0.92
LRP1	vDpp	-0.23	0.267	0.25	1	0.92
LRP1	vOptix.vVsx	-0.28	0.267	0.25	1	0.92
LRP1	Opa_Erm	-0.9	0.267	0.25	1	0.92
LRP1	vdOptix	-1.49	0.267	0.25	1	0.92
LRP1	Ey_Hbn	-1.51	0.267	0.25	1	0.92
LRP1	whole_OPC	-2.77	0.267	0.25	1	0.92
LRP1	Hth_Opa	-2.88	0.267	0.25	1	0.92
LRP1	vdDpp	-6.74	0.267	0.25	1	0.92
LRP1	dDpp	-7.25	0.267	0.25	1	0.92
LRP1	vOptix	-7.86	0.267	0.25	1	0.92
LRP1	Slp_D	-10.45	0.267	0.25	1	0.92
LRP1	dOptix.dVsx	-10.84	0.267	0.25	1	0.92
pnut	Erm_Ey	14.89	0.456	-0.65	0.0666666666666667	0.01
pnut	Hbn_Opa_Slp	7.77	0.456	-0.65	0.0666666666666667	0.01
pnut	vDpp.vOptix	5.94	0.456	-0.65	0.0666666666666667	0.01
pnut	Opa_Erm	5.45	0.456	-0.65	0.0666666666666667	0.01
pnut	Notch	5.25	0.456	-0.65	0.0666666666666667	0.01
pnut	dDpp.dOptix	3.81	0.456	-0.65	0.0666666666666667	0.01
pnut	Hth_Opa	2.55	0.456	-0.65	0.0666666666666667	0.01
pnut	D_BarHI	2.17	0.456	-0.65	0.0666666666666667	0.01
pnut	vdDpp.vdOptix	0.55	0.456	-0.65	0.0666666666666667	0.01
pnut	dOptix	0	0.456	-0.65	0.0666666666666667	0.01
pnut	vVsx.dVsx.dOptix	0	0.456	-0.65	0.0666666666666667	0.01
pnut	vOptix.vVsx.dVsx	0	0.456	-0.65	0.0666666666666667	0.01
pnut	vVsx	-0.15	0.456	-0.65	0.0666666666666667	0.01
pnut	vdOptix.vdVsx	-0.99	0.456	-0.65	0.0666666666666667	0.01
pnut	vdVsx	-2.16	0.456	-0.65	0.0666666666666667	0.01
pnut	vDpp	-2.2	0.456	-0.65	0.0666666666666667	0.01
pnut	vdDpp	-2.35	0.456	-0.65	0.0666666666666667	0.01
pnut	dOptix.dVsx	-2.69	0.456	-0.65	0.0666666666666667	0.01
pnut	Hth	-3.17	0.456	-0.65	0.0666666666666667	0.01
pnut	vOptix.vVsx	-4.1	0.456	-0.65	0.0666666666666667	0.01
pnut	dVsx	-4.1	0.456	-0.65	0.0666666666666667	0.01
pnut	whole_OPC	-5.44	0.456	-0.65	0.0666666666666667	0.01
pnut	Ey_Hbn	-6.58	0.456	-0.65	0.0666666666666667	0.01
pnut	Slp_D	-7.33	0.456	-0.65	0.0666666666666667	0.01
pnut	vOptix	-8.43	0.456	-0.65	0.0666666666666667	0.01
pnut	vdOptix	-10.97	0.456	-0.65	0.0666666666666667	0.01
pnut	dDpp	-11.96	0.456	-0.65	0.0666666666666667	0.01
pdm3	vdVsx	12.45	0.15	-0.39	0.181568259800641	0.01
pdm3	Notch	12.22	0.15	-0.39	0.181568259800641	0.01
pdm3	Hbn_Opa_Slp	3.47	0.15	-0.39	0.181568259800641	0.01
pdm3	D_BarHI	1.78	0.15	-0.39	0.181568259800641	0.01
pdm3	Ey_Hbn	1.56	0.15	-0.39	0.181568259800641	0.01
pdm3	vdOptix.vdVsx	0.98	0.15	-0.39	0.181568259800641	0.01
pdm3	Hth_Opa	0.91	0.15	-0.39	0.181568259800641	0.01
pdm3	Erm_Ey	0.8	0.15	-0.39	0.181568259800641	0.01
pdm3	Hth	0.67	0.15	-0.39	0.181568259800641	0.01
pdm3	dOptix	0	0.15	-0.39	0.181568259800641	0.01
pdm3	vOptix.vVsx	0	0.15	-0.39	0.181568259800641	0.01
pdm3	dVsx	0	0.15	-0.39	0.181568259800641	0.01
pdm3	vVsx.dVsx.dOptix	0	0.15	-0.39	0.181568259800641	0.01
pdm3	vOptix.vVsx.dVsx	0	0.15	-0.39	0.181568259800641	0.01
pdm3	Slp_D	-0.48	0.15	-0.39	0.181568259800641	0.01
pdm3	vdDpp	-0.82	0.15	-0.39	0.181568259800641	0.01
pdm3	vDpp	-0.94	0.15	-0.39	0.181568259800641	0.01
pdm3	vOptix	-0.97	0.15	-0.39	0.181568259800641	0.01
pdm3	dOptix.dVsx	-1.04	0.15	-0.39	0.181568259800641	0.01
pdm3	dDpp.dOptix	-1.05	0.15	-0.39	0.181568259800641	0.01
pdm3	vVsx	-1.93	0.15	-0.39	0.181568259800641	0.01
pdm3	vdOptix	-2.17	0.15	-0.39	0.181568259800641	0.01
pdm3	whole_OPC	-2.3	0.15	-0.39	0.181568259800641	0.01
pdm3	vdDpp.vdOptix	-2.37	0.15	-0.39	0.181568259800641	0.01
pdm3	dDpp	-2.68	0.15	-0.39	0.181568259800641	0.01
pdm3	vDpp.vOptix	-2.9	0.15	-0.39	0.181568259800641	0.01
pdm3	Opa_Erm	-3.07	0.15	-0.39	0.181568259800641	0.01
mtt	whole_OPC	11.62	0.38	-0.24	0.2	0.1
mtt	vDpp.vOptix	10	0.38	-0.24	0.2	0.1
mtt	vdDpp	9.68	0.38	-0.24	0.2	0.1
mtt	Hth_Opa	4.48	0.38	-0.24	0.2	0.1
mtt	dOptix.dVsx	4.13	0.38	-0.24	0.2	0.1
mtt	vdVsx	3.84	0.38	-0.24	0.2	0.1
mtt	vOptix	3.82	0.38	-0.24	0.2	0.1
mtt	vdOptix.vdVsx	2.17	0.38	-0.24	0.2	0.1
mtt	vdDpp.vdOptix	1.29	0.38	-0.24	0.2	0.1
mtt	Opa_Erm	1.15	0.38	-0.24	0.2	0.1
mtt	vOptix.vVsx	1.15	0.38	-0.24	0.2	0.1
mtt	dVsx	0.79	0.38	-0.24	0.2	0.1
mtt	vdOptix	0.62	0.38	-0.24	0.2	0.1
mtt	Slp_D	0.29	0.38	-0.24	0.2	0.1
mtt	vDpp	0.13	0.38	-0.24	0.2	0.1
mtt	dOptix	0	0.38	-0.24	0.2	0.1
mtt	vVsx	0	0.38	-0.24	0.2	0.1
mtt	vOptix.vVsx.dVsx	0	0.38	-0.24	0.2	0.1
mtt	dDpp	-0.03	0.38	-0.24	0.2	0.1
mtt	dDpp.dOptix	-1.77	0.38	-0.24	0.2	0.1
mtt	Ey_Hbn	-2.13	0.38	-0.24	0.2	0.1
mtt	vVsx.dVsx.dOptix	-3.94	0.38	-0.24	0.2	0.1
mtt	Erm_Ey	-4.34	0.38	-0.24	0.2	0.1
mtt	Hth	-6.63	0.38	-0.24	0.2	0.1
mtt	D_BarHI	-7.41	0.38	-0.24	0.2	0.1
mtt	Hbn_Opa_Slp	-10.21	0.38	-0.24	0.2	0.1
mtt	Notch	-10.72	0.38	-0.24	0.2	0.1
CG14749	vdOptix.vdVsx	12.33	0.133	-0.07	0.174077655955698	0.15
CG14749	vdOptix	5.24	0.133	-0.07	0.174077655955698	0.15
CG14749	Hbn_Opa_Slp	4.39	0.133	-0.07	0.174077655955698	0.15
CG14749	vDpp	3.87	0.133	-0.07	0.174077655955698	0.15
CG14749	vOptix.vVsx	3.25	0.133	-0.07	0.174077655955698	0.15
CG14749	Opa_Erm	2.92	0.133	-0.07	0.174077655955698	0.15
CG14749	dOptix.dVsx	2.92	0.133	-0.07	0.174077655955698	0.15
CG14749	Hth	2.13	0.133	-0.07	0.174077655955698	0.15
CG14749	vdDpp	1.78	0.133	-0.07	0.174077655955698	0.15
CG14749	Hth_Opa	1.4	0.133	-0.07	0.174077655955698	0.15
CG14749	dOptix	0	0.133	-0.07	0.174077655955698	0.15
CG14749	vVsx.dVsx.dOptix	0	0.133	-0.07	0.174077655955698	0.15
CG14749	vOptix.vVsx.dVsx	0	0.133	-0.07	0.174077655955698	0.15
CG14749	Slp_D	-0.28	0.133	-0.07	0.174077655955698	0.15
CG14749	vDpp.vOptix	-0.36	0.133	-0.07	0.174077655955698	0.15
CG14749	Erm_Ey	-0.72	0.133	-0.07	0.174077655955698	0.15
CG14749	whole_OPC	-0.99	0.133	-0.07	0.174077655955698	0.15
CG14749	dDpp	-1.59	0.133	-0.07	0.174077655955698	0.15
CG14749	Ey_Hbn	-1.83	0.133	-0.07	0.174077655955698	0.15
CG14749	Notch	-2.93	0.133	-0.07	0.174077655955698	0.15
CG14749	D_BarHI	-3.39	0.133	-0.07	0.174077655955698	0.15
CG14749	dDpp.dOptix	-4.08	0.133	-0.07	0.174077655955698	0.15
CG14749	vVsx	-5.57	0.133	-0.07	0.174077655955698	0.15
CG14749	vdVsx	-6.01	0.133	-0.07	0.174077655955698	0.15
CG14749	vOptix	-6.2	0.133	-0.07	0.174077655955698	0.15
CG14749	vdDpp.vdOptix	-7.11	0.133	-0.07	0.174077655955698	0.15
CG14749	dVsx	-9.05	0.133	-0.07	0.174077655955698	0.15
Acsl	Ey_Hbn	9.24	0.114	-0.11	0.560611910581388	0.74
Acsl	Hth_Opa	6.5	0.114	-0.11	0.560611910581388	0.74
Acsl	dDpp.dOptix	6.37	0.114	-0.11	0.560611910581388	0.74
Acsl	vDpp	2.34	0.114	-0.11	0.560611910581388	0.74
Acsl	vdOptix.vdVsx	2.31	0.114	-0.11	0.560611910581388	0.74
Acsl	dOptix	2.25	0.114	-0.11	0.560611910581388	0.74
Acsl	dDpp	1.63	0.114	-0.11	0.560611910581388	0.74
Acsl	Hth	1.27	0.114	-0.11	0.560611910581388	0.74
Acsl	vdDpp.vdOptix	0	0.114	-0.11	0.560611910581388	0.74
Acsl	vdOptix	0	0.114	-0.11	0.560611910581388	0.74
Acsl	vOptix.vVsx	0	0.114	-0.11	0.560611910581388	0.74
Acsl	vVsx.dVsx.dOptix	0	0.114	-0.11	0.560611910581388	0.74
Acsl	vOptix.vVsx.dVsx	0	0.114	-0.11	0.560611910581388	0.74
Acsl	vdDpp	-0.81	0.114	-0.11	0.560611910581388	0.74
Acsl	dVsx	-1.95	0.114	-0.11	0.560611910581388	0.74
Acsl	Slp_D	-1.97	0.114	-0.11	0.560611910581388	0.74
Acsl	Opa_Erm	-2.42	0.114	-0.11	0.560611910581388	0.74
Acsl	vOptix	-3.08	0.114	-0.11	0.560611910581388	0.74
Acsl	Hbn_Opa_Slp	-3.76	0.114	-0.11	0.560611910581388	0.74
Acsl	Notch	-5.54	0.114	-0.11	0.560611910581388	0.74
Acsl	whole_OPC	-5.89	0.114	-0.11	0.560611910581388	0.74
Acsl	vdVsx	-6.11	0.114	-0.11	0.560611910581388	0.74
Acsl	vDpp.vOptix	-6.7	0.114	-0.11	0.560611910581388	0.74
Acsl	D_BarHI	-7.4	0.114	-0.11	0.560611910581388	0.74
Acsl	Erm_Ey	-7.75	0.114	-0.11	0.560611910581388	0.74
Acsl	dOptix.dVsx	-11.12	0.114	-0.11	0.560611910581388	0.74
Acsl	vVsx	-12.85	0.114	-0.11	0.560611910581388	0.74
gcl	Ey_Hbn	26.01	0.185	-0.4	0.181568259800641	0.14
gcl	dOptix.dVsx	12.67	0.185	-0.4	0.181568259800641	0.14
gcl	vdVsx	9.63	0.185	-0.4	0.181568259800641	0.14
gcl	vdOptix.vdVsx	7.08	0.185	-0.4	0.181568259800641	0.14
gcl	Notch	7.04	0.185	-0.4	0.181568259800641	0.14
gcl	Hth_Opa	4.75	0.185	-0.4	0.181568259800641	0.14
gcl	Hbn_Opa_Slp	4.7	0.185	-0.4	0.181568259800641	0.14
gcl	whole_OPC	2.57	0.185	-0.4	0.181568259800641	0.14
gcl	vDpp.vOptix	0.33	0.185	-0.4	0.181568259800641	0.14
gcl	vDpp	0.13	0.185	-0.4	0.181568259800641	0.14
gcl	D_BarHI	0.12	0.185	-0.4	0.181568259800641	0.14
gcl	dDpp	0	0.185	-0.4	0.181568259800641	0.14
gcl	vOptix.vVsx.dVsx	0	0.185	-0.4	0.181568259800641	0.14
gcl	vOptix.vVsx	-0.46	0.185	-0.4	0.181568259800641	0.14
gcl	dOptix	-0.96	0.185	-0.4	0.181568259800641	0.14
gcl	Slp_D	-1.02	0.185	-0.4	0.181568259800641	0.14
gcl	dVsx	-2.02	0.185	-0.4	0.181568259800641	0.14
gcl	Opa_Erm	-2.91	0.185	-0.4	0.181568259800641	0.14
gcl	vdOptix	-3.32	0.185	-0.4	0.181568259800641	0.14
gcl	vVsx.dVsx.dOptix	-4.43	0.185	-0.4	0.181568259800641	0.14
gcl	vdDpp	-4.63	0.185	-0.4	0.181568259800641	0.14
gcl	dDpp.dOptix	-5.16	0.185	-0.4	0.181568259800641	0.14
gcl	Erm_Ey	-5.18	0.185	-0.4	0.181568259800641	0.14
gcl	Hth	-5.24	0.185	-0.4	0.181568259800641	0.14
gcl	vOptix	-6.01	0.185	-0.4	0.181568259800641	0.14
gcl	vdDpp.vdOptix	-8.61	0.185	-0.4	0.181568259800641	0.14
gcl	vVsx	-11.62	0.185	-0.4	0.181568259800641	0.14
sns	Hbn_Opa_Slp	5.94	0.279	-0.13	0.377964473009227	0.23
sns	vDpp	3.9	0.279	-0.13	0.377964473009227	0.23
sns	vdOptix.vdVsx	3.58	0.279	-0.13	0.377964473009227	0.23
sns	vdDpp.vdOptix	2.02	0.279	-0.13	0.377964473009227	0.23
sns	vOptix	1.91	0.279	-0.13	0.377964473009227	0.23
sns	dDpp.dOptix	1.29	0.279	-0.13	0.377964473009227	0.23
sns	Hth	1.09	0.279	-0.13	0.377964473009227	0.23
sns	Ey_Hbn	0.96	0.279	-0.13	0.377964473009227	0.23
sns	dDpp	0.02	0.279	-0.13	0.377964473009227	0.23
sns	dOptix	0	0.279	-0.13	0.377964473009227	0.23
sns	vOptix.vVsx	0	0.279	-0.13	0.377964473009227	0.23
sns	vVsx.dVsx.dOptix	0	0.279	-0.13	0.377964473009227	0.23
sns	vOptix.vVsx.dVsx	0	0.279	-0.13	0.377964473009227	0.23
sns	dOptix.dVsx	-0.12	0.279	-0.13	0.377964473009227	0.23
sns	Hth_Opa	-0.93	0.279	-0.13	0.377964473009227	0.23
sns	Slp_D	-1.25	0.279	-0.13	0.377964473009227	0.23
sns	D_BarHI	-1.39	0.279	-0.13	0.377964473009227	0.23
sns	vDpp.vOptix	-1.9	0.279	-0.13	0.377964473009227	0.23
sns	whole_OPC	-3.91	0.279	-0.13	0.377964473009227	0.23
sns	vdDpp	-4.26	0.279	-0.13	0.377964473009227	0.23
sns	Erm_Ey	-4.34	0.279	-0.13	0.377964473009227	0.23
sns	dVsx	-5.41	0.279	-0.13	0.377964473009227	0.23
sns	Notch	-5.65	0.279	-0.13	0.377964473009227	0.23
sns	vdOptix	-5.93	0.279	-0.13	0.377964473009227	0.23
sns	Opa_Erm	-6.86	0.279	-0.13	0.377964473009227	0.23
sns	vdVsx	-7.89	0.279	-0.13	0.377964473009227	0.23
sns	vVsx	-12.09	0.279	-0.13	0.377964473009227	0.23
RyR	vVsx	14.49	0.06	-0.13	0.0666666666666667	0.01
RyR	vdVsx	10.1	0.06	-0.13	0.0666666666666667	0.01
RyR	Notch	7.08	0.06	-0.13	0.0666666666666667	0.01
RyR	Slp_D	6.86	0.06	-0.13	0.0666666666666667	0.01
RyR	vOptix	4.09	0.06	-0.13	0.0666666666666667	0.01
RyR	Hth_Opa	3.79	0.06	-0.13	0.0666666666666667	0.01
RyR	vOptix.vVsx	3.13	0.06	-0.13	0.0666666666666667	0.01
RyR	vdOptix.vdVsx	2.29	0.06	-0.13	0.0666666666666667	0.01
RyR	vdOptix	1.83	0.06	-0.13	0.0666666666666667	0.01
RyR	dOptix.dVsx	0.16	0.06	-0.13	0.0666666666666667	0.01
RyR	dDpp	0	0.06	-0.13	0.0666666666666667	0.01
RyR	dOptix	0	0.06	-0.13	0.0666666666666667	0.01
RyR	dVsx	0	0.06	-0.13	0.0666666666666667	0.01
RyR	vOptix.vVsx.dVsx	0	0.06	-0.13	0.0666666666666667	0.01
RyR	vDpp	-1.04	0.06	-0.13	0.0666666666666667	0.01
RyR	whole_OPC	-1.48	0.06	-0.13	0.0666666666666667	0.01
RyR	vdDpp.vdOptix	-1.75	0.06	-0.13	0.0666666666666667	0.01
RyR	Hbn_Opa_Slp	-2.09	0.06	-0.13	0.0666666666666667	0.01
RyR	Erm_Ey	-2.35	0.06	-0.13	0.0666666666666667	0.01
RyR	vVsx.dVsx.dOptix	-2.58	0.06	-0.13	0.0666666666666667	0.01
RyR	Ey_Hbn	-2.86	0.06	-0.13	0.0666666666666667	0.01
RyR	Opa_Erm	-4.07	0.06	-0.13	0.0666666666666667	0.01
RyR	D_BarHI	-4.49	0.06	-0.13	0.0666666666666667	0.01
RyR	Hth	-5.83	0.06	-0.13	0.0666666666666667	0.01
RyR	dDpp.dOptix	-7.23	0.06	-0.13	0.0666666666666667	0.01
RyR	vDpp.vOptix	-8.77	0.06	-0.13	0.0666666666666667	0.01
RyR	vdDpp	-12.62	0.06	-0.13	0.0666666666666667	0.01
CG8272	Hth	18.07	0.056	0.03	1	0.99
CG8272	Notch	12.19	0.056	0.03	1	0.99
CG8272	vVsx	5.74	0.056	0.03	1	0.99
CG8272	vDpp.vOptix	5.45	0.056	0.03	1	0.99
CG8272	D_BarHI	4.47	0.056	0.03	1	0.99
CG8272	dDpp.dOptix	1.68	0.056	0.03	1	0.99
CG8272	Ey_Hbn	1.45	0.056	0.03	1	0.99
CG8272	vOptix.vVsx	0.69	0.056	0.03	1	0.99
CG8272	Opa_Erm	0.56	0.056	0.03	1	0.99
CG8272	dOptix	0	0.056	0.03	1	0.99
CG8272	dVsx	0	0.056	0.03	1	0.99
CG8272	vOptix.vVsx.dVsx	0	0.056	0.03	1	0.99
CG8272	vdDpp.vdOptix	-0.76	0.056	0.03	1	0.99
CG8272	Hth_Opa	-1.4	0.056	0.03	1	0.99
CG8272	vDpp	-1.41	0.056	0.03	1	0.99
CG8272	dDpp	-1.45	0.056	0.03	1	0.99
CG8272	vdVsx	-1.82	0.056	0.03	1	0.99
CG8272	Hbn_Opa_Slp	-2.7	0.056	0.03	1	0.99
CG8272	vdOptix	-3	0.056	0.03	1	0.99
CG8272	vdOptix.vdVsx	-3.48	0.056	0.03	1	0.99
CG8272	vVsx.dVsx.dOptix	-3.68	0.056	0.03	1	0.99
CG8272	vdDpp	-3.87	0.056	0.03	1	0.99
CG8272	whole_OPC	-4.31	0.056	0.03	1	0.99
CG8272	vOptix	-5.17	0.056	0.03	1	0.99
CG8272	dOptix.dVsx	-6.78	0.056	0.03	1	0.99
CG8272	Erm_Ey	-7.88	0.056	0.03	1	0.99
CG8272	Slp_D	-11.75	0.056	0.03	1	0.99
CG30349	Hth	11.31	0.106	0.18	0.53748384988657	0.89
CG30349	Hth_Opa	10.6	0.106	0.18	0.53748384988657	0.89
CG30349	Erm_Ey	8.52	0.106	0.18	0.53748384988657	0.89
CG30349	vdOptix.vdVsx	6.44	0.106	0.18	0.53748384988657	0.89
CG30349	Slp_D	5.13	0.106	0.18	0.53748384988657	0.89
CG30349	vDpp	3.81	0.106	0.18	0.53748384988657	0.89
CG30349	vVsx	3.6	0.106	0.18	0.53748384988657	0.89
CG30349	whole_OPC	3.3	0.106	0.18	0.53748384988657	0.89
CG30349	D_BarHI	2.6	0.106	0.18	0.53748384988657	0.89
CG30349	dOptix.dVsx	2.05	0.106	0.18	0.53748384988657	0.89
CG30349	vVsx.dVsx.dOptix	2.02	0.106	0.18	0.53748384988657	0.89
CG30349	vdDpp	1.6	0.106	0.18	0.53748384988657	0.89
CG30349	vdOptix	1.03	0.106	0.18	0.53748384988657	0.89
CG30349	dDpp	0	0.106	0.18	0.53748384988657	0.89
CG30349	vOptix.vVsx.dVsx	0	0.106	0.18	0.53748384988657	0.89
CG30349	Notch	-0.55	0.106	0.18	0.53748384988657	0.89
CG30349	vdDpp.vdOptix	-0.58	0.106	0.18	0.53748384988657	0.89
CG30349	Opa_Erm	-0.65	0.106	0.18	0.53748384988657	0.89
CG30349	Hbn_Opa_Slp	-2.41	0.106	0.18	0.53748384988657	0.89
CG30349	vOptix	-2.8	0.106	0.18	0.53748384988657	0.89
CG30349	dDpp.dOptix	-3.88	0.106	0.18	0.53748384988657	0.89
CG30349	dVsx	-3.96	0.106	0.18	0.53748384988657	0.89
CG30349	vDpp.vOptix	-4.53	0.106	0.18	0.53748384988657	0.89
CG30349	vdVsx	-6.42	0.106	0.18	0.53748384988657	0.89
CG30349	Ey_Hbn	-8.76	0.106	0.18	0.53748384988657	0.89
CG30349	vOptix.vVsx	-9.25	0.106	0.18	0.53748384988657	0.89
CG30349	dOptix	-9.6	0.106	0.18	0.53748384988657	0.89
Pgi	Notch	7.66	0.194	-0.02	0.29277002188456	0.41
Pgi	vDpp.vOptix	6.08	0.194	-0.02	0.29277002188456	0.41
Pgi	dOptix.dVsx	4.98	0.194	-0.02	0.29277002188456	0.41
Pgi	vOptix.vVsx	4.29	0.194	-0.02	0.29277002188456	0.41
Pgi	vdOptix	3.96	0.194	-0.02	0.29277002188456	0.41
Pgi	dDpp	3.24	0.194	-0.02	0.29277002188456	0.41
Pgi	whole_OPC	2.48	0.194	-0.02	0.29277002188456	0.41
Pgi	Opa_Erm	2.47	0.194	-0.02	0.29277002188456	0.41
Pgi	Ey_Hbn	1.73	0.194	-0.02	0.29277002188456	0.41
Pgi	vdDpp	1.27	0.194	-0.02	0.29277002188456	0.41
Pgi	vOptix	0.48	0.194	-0.02	0.29277002188456	0.41
Pgi	Hth	0.19	0.194	-0.02	0.29277002188456	0.41
Pgi	vDpp	0	0.194	-0.02	0.29277002188456	0.41
Pgi	dOptix	0	0.194	-0.02	0.29277002188456	0.41
Pgi	vVsx	0	0.194	-0.02	0.29277002188456	0.41
Pgi	vVsx.dVsx.dOptix	0	0.194	-0.02	0.29277002188456	0.41
Pgi	vOptix.vVsx.dVsx	0	0.194	-0.02	0.29277002188456	0.41
Pgi	Slp_D	-0.67	0.194	-0.02	0.29277002188456	0.41
Pgi	vdDpp.vdOptix	-1.53	0.194	-0.02	0.29277002188456	0.41
Pgi	vdOptix.vdVsx	-2.29	0.194	-0.02	0.29277002188456	0.41
Pgi	Erm_Ey	-2.54	0.194	-0.02	0.29277002188456	0.41
Pgi	dDpp.dOptix	-2.93	0.194	-0.02	0.29277002188456	0.41
Pgi	vdVsx	-3.05	0.194	-0.02	0.29277002188456	0.41
Pgi	dVsx	-3.86	0.194	-0.02	0.29277002188456	0.41
Pgi	Hth_Opa	-4.01	0.194	-0.02	0.29277002188456	0.41
Pgi	D_BarHI	-5.02	0.194	-0.02	0.29277002188456	0.41
Pgi	Hbn_Opa_Slp	-5.27	0.194	-0.02	0.29277002188456	0.41
CG34219	vVsx	7.5	0.115	-0.3	0.149071198499986	0.24
CG34219	Erm_Ey	6.45	0.115	-0.3	0.149071198499986	0.24
CG34219	Hth_Opa	4.51	0.115	-0.3	0.149071198499986	0.24
CG34219	Ey_Hbn	3.19	0.115	-0.3	0.149071198499986	0.24
CG34219	vdDpp	2.86	0.115	-0.3	0.149071198499986	0.24
CG34219	D_BarHI	2.75	0.115	-0.3	0.149071198499986	0.24
CG34219	dVsx	2.63	0.115	-0.3	0.149071198499986	0.24
CG34219	Hbn_Opa_Slp	2.06	0.115	-0.3	0.149071198499986	0.24
CG34219	vdOptix.vdVsx	2.05	0.115	-0.3	0.149071198499986	0.24
CG34219	Slp_D	1.33	0.115	-0.3	0.149071198499986	0.24
CG34219	vdDpp.vdOptix	0.31	0.115	-0.3	0.149071198499986	0.24
CG34219	dOptix	0	0.115	-0.3	0.149071198499986	0.24
CG34219	vVsx.dVsx.dOptix	0	0.115	-0.3	0.149071198499986	0.24
CG34219	vOptix.vVsx.dVsx	0	0.115	-0.3	0.149071198499986	0.24
CG34219	Notch	-0.88	0.115	-0.3	0.149071198499986	0.24
CG34219	vdVsx	-1.73	0.115	-0.3	0.149071198499986	0.24
CG34219	vdOptix	-2.36	0.115	-0.3	0.149071198499986	0.24
CG34219	Opa_Erm	-2.66	0.115	-0.3	0.149071198499986	0.24
CG34219	vOptix	-3.94	0.115	-0.3	0.149071198499986	0.24
CG34219	vDpp.vOptix	-4.52	0.115	-0.3	0.149071198499986	0.24
CG34219	Hth	-6.41	0.115	-0.3	0.149071198499986	0.24
CG34219	dDpp.dOptix	-6.52	0.115	-0.3	0.149071198499986	0.24
CG34219	vDpp	-7.36	0.115	-0.3	0.149071198499986	0.24
CG34219	dDpp	-7.8	0.115	-0.3	0.149071198499986	0.24
CG34219	vOptix.vVsx	-7.94	0.115	-0.3	0.149071198499986	0.24
CG34219	whole_OPC	-10	0.115	-0.3	0.149071198499986	0.24
CG34219	dOptix.dVsx	-15.64	0.115	-0.3	0.149071198499986	0.24
CG8243	vdDpp	7.25	0.206	0.14	0.0975900072948533	0.05
CG8243	Ey_Hbn	7.01	0.206	0.14	0.0975900072948533	0.05
CG8243	Opa_Erm	6.29	0.206	0.14	0.0975900072948533	0.05
CG8243	Slp_D	5.77	0.206	0.14	0.0975900072948533	0.05
CG8243	vOptix.vVsx	3.61	0.206	0.14	0.0975900072948533	0.05
CG8243	Hth	2.09	0.206	0.14	0.0975900072948533	0.05
CG8243	vdOptix.vdVsx	1.76	0.206	0.14	0.0975900072948533	0.05
CG8243	dOptix.dVsx	0.61	0.206	0.14	0.0975900072948533	0.05
CG8243	dDpp.dOptix	0.19	0.206	0.14	0.0975900072948533	0.05
CG8243	Notch	0.19	0.206	0.14	0.0975900072948533	0.05
CG8243	dOptix	0.14	0.206	0.14	0.0975900072948533	0.05
CG8243	vdDpp.vdOptix	0	0.206	0.14	0.0975900072948533	0.05
CG8243	vVsx.dVsx.dOptix	0	0.206	0.14	0.0975900072948533	0.05
CG8243	vOptix.vVsx.dVsx	0	0.206	0.14	0.0975900072948533	0.05
CG8243	vOptix	-0.65	0.206	0.14	0.0975900072948533	0.05
CG8243	Hbn_Opa_Slp	-1.25	0.206	0.14	0.0975900072948533	0.05
CG8243	D_BarHI	-1.63	0.206	0.14	0.0975900072948533	0.05
CG8243	vdOptix	-2.25	0.206	0.14	0.0975900072948533	0.05
CG8243	vDpp	-2.44	0.206	0.14	0.0975900072948533	0.05
CG8243	dDpp	-2.81	0.206	0.14	0.0975900072948533	0.05
CG8243	dVsx	-3.66	0.206	0.14	0.0975900072948533	0.05
CG8243	vdVsx	-3.85	0.206	0.14	0.0975900072948533	0.05
CG8243	whole_OPC	-3.88	0.206	0.14	0.0975900072948533	0.05
CG8243	Erm_Ey	-4.42	0.206	0.14	0.0975900072948533	0.05
CG8243	vVsx	-5.09	0.206	0.14	0.0975900072948533	0.05
CG8243	Hth_Opa	-6.12	0.206	0.14	0.0975900072948533	0.05
CG8243	vDpp.vOptix	-6.51	0.206	0.14	0.0975900072948533	0.05
CG8229	Slp_D	21.35	0.156	0.36	0.174077655955698	0.19
CG8229	dOptix.dVsx	19.43	0.156	0.36	0.174077655955698	0.19
CG8229	Notch	15.37	0.156	0.36	0.174077655955698	0.19
CG8229	Hbn_Opa_Slp	10.14	0.156	0.36	0.174077655955698	0.19
CG8229	dDpp.dOptix	9.81	0.156	0.36	0.174077655955698	0.19
CG8229	dDpp	8.32	0.156	0.36	0.174077655955698	0.19
CG8229	vDpp	8.03	0.156	0.36	0.174077655955698	0.19
CG8229	whole_OPC	6.95	0.156	0.36	0.174077655955698	0.19
CG8229	Hth	6.31	0.156	0.36	0.174077655955698	0.19
CG8229	Erm_Ey	5.18	0.156	0.36	0.174077655955698	0.19
CG8229	vDpp.vOptix	4.26	0.156	0.36	0.174077655955698	0.19
CG8229	Hth_Opa	3.49	0.156	0.36	0.174077655955698	0.19
CG8229	vdDpp	3.1	0.156	0.36	0.174077655955698	0.19
CG8229	vdOptix.vdVsx	2.06	0.156	0.36	0.174077655955698	0.19
CG8229	vdDpp.vdOptix	1.84	0.156	0.36	0.174077655955698	0.19
CG8229	vdVsx	1.73	0.156	0.36	0.174077655955698	0.19
CG8229	D_BarHI	1.44	0.156	0.36	0.174077655955698	0.19
CG8229	vVsx	0.94	0.156	0.36	0.174077655955698	0.19
CG8229	dOptix	0	0.156	0.36	0.174077655955698	0.19
CG8229	vOptix.vVsx.dVsx	0	0.156	0.36	0.174077655955698	0.19
CG8229	vOptix	-0.44	0.156	0.36	0.174077655955698	0.19
CG8229	vOptix.vVsx	-1.6	0.156	0.36	0.174077655955698	0.19
CG8229	Opa_Erm	-1.76	0.156	0.36	0.174077655955698	0.19
CG8229	Ey_Hbn	-3.08	0.156	0.36	0.174077655955698	0.19
CG8229	dVsx	-4.67	0.156	0.36	0.174077655955698	0.19
CG8229	vVsx.dVsx.dOptix	-7.35	0.156	0.36	0.174077655955698	0.19
CG8229	vdOptix	-8.76	0.156	0.36	0.174077655955698	0.19
CG8216	vOptix.vVsx	6.23	0.605	0.08	0.124034734589208	0.07
CG8216	vdOptix.vdVsx	3.89	0.605	0.08	0.124034734589208	0.07
CG8216	whole_OPC	3.87	0.605	0.08	0.124034734589208	0.07
CG8216	Hth	1.54	0.605	0.08	0.124034734589208	0.07
CG8216	Hth_Opa	1.51	0.605	0.08	0.124034734589208	0.07
CG8216	vDpp	0.76	0.605	0.08	0.124034734589208	0.07
CG8216	Hbn_Opa_Slp	0.65	0.605	0.08	0.124034734589208	0.07
CG8216	dOptix.dVsx	0.04	0.605	0.08	0.124034734589208	0.07
CG8216	dOptix	0	0.605	0.08	0.124034734589208	0.07
CG8216	vVsx	0	0.605	0.08	0.124034734589208	0.07
CG8216	vOptix.vVsx.dVsx	0	0.605	0.08	0.124034734589208	0.07
CG8216	vVsx.dVsx.dOptix	-0.17	0.605	0.08	0.124034734589208	0.07
CG8216	vdDpp	-0.21	0.605	0.08	0.124034734589208	0.07
CG8216	vdOptix	-0.55	0.605	0.08	0.124034734589208	0.07
CG8216	Opa_Erm	-0.82	0.605	0.08	0.124034734589208	0.07
CG8216	Ey_Hbn	-1.54	0.605	0.08	0.124034734589208	0.07
CG8216	dDpp	-1.7	0.605	0.08	0.124034734589208	0.07
CG8216	vdVsx	-1.74	0.605	0.08	0.124034734589208	0.07
CG8216	Slp_D	-3.23	0.605	0.08	0.124034734589208	0.07
CG8216	dVsx	-3.32	0.605	0.08	0.124034734589208	0.07
CG8216	vDpp.vOptix	-3.56	0.605	0.08	0.124034734589208	0.07
CG8216	dDpp.dOptix	-3.99	0.605	0.08	0.124034734589208	0.07
CG8216	Erm_Ey	-4.17	0.605	0.08	0.124034734589208	0.07
CG8216	vOptix	-4.99	0.605	0.08	0.124034734589208	0.07
CG8216	Notch	-5.13	0.605	0.08	0.124034734589208	0.07
CG8216	D_BarHI	-5.76	0.605	0.08	0.124034734589208	0.07
CG8216	vdDpp.vdOptix	-7.41	0.605	0.08	0.124034734589208	0.07
Dbp45A	vOptix.vVsx	14.82	0.164	-0.18	0.333333333333333	0.71
Dbp45A	Slp_D	12.66	0.164	-0.18	0.333333333333333	0.71
Dbp45A	vdOptix	8.99	0.164	-0.18	0.333333333333333	0.71
Dbp45A	vDpp.vOptix	6.92	0.164	-0.18	0.333333333333333	0.71
Dbp45A	Erm_Ey	6.33	0.164	-0.18	0.333333333333333	0.71
Dbp45A	dOptix	5.47	0.164	-0.18	0.333333333333333	0.71
Dbp45A	vdDpp.vdOptix	2.81	0.164	-0.18	0.333333333333333	0.71
Dbp45A	Opa_Erm	2.76	0.164	-0.18	0.333333333333333	0.71
Dbp45A	dDpp	1.48	0.164	-0.18	0.333333333333333	0.71
Dbp45A	vdOptix.vdVsx	1.11	0.164	-0.18	0.333333333333333	0.71
Dbp45A	Notch	0.77	0.164	-0.18	0.333333333333333	0.71
Dbp45A	vOptix	0.52	0.164	-0.18	0.333333333333333	0.71
Dbp45A	vOptix.vVsx.dVsx	0	0.164	-0.18	0.333333333333333	0.71
Dbp45A	dVsx	-0.74	0.164	-0.18	0.333333333333333	0.71
Dbp45A	vVsx.dVsx.dOptix	-0.89	0.164	-0.18	0.333333333333333	0.71
Dbp45A	vdDpp	-1.73	0.164	-0.18	0.333333333333333	0.71
Dbp45A	vDpp	-1.9	0.164	-0.18	0.333333333333333	0.71
Dbp45A	Ey_Hbn	-2.66	0.164	-0.18	0.333333333333333	0.71
Dbp45A	Hth_Opa	-2.94	0.164	-0.18	0.333333333333333	0.71
Dbp45A	dDpp.dOptix	-3.43	0.164	-0.18	0.333333333333333	0.71
Dbp45A	vdVsx	-4.38	0.164	-0.18	0.333333333333333	0.71
Dbp45A	vVsx	-5.3	0.164	-0.18	0.333333333333333	0.71
Dbp45A	dOptix.dVsx	-6.64	0.164	-0.18	0.333333333333333	0.71
Dbp45A	whole_OPC	-7.08	0.164	-0.18	0.333333333333333	0.71
Dbp45A	D_BarHI	-7.89	0.164	-0.18	0.333333333333333	0.71
Dbp45A	Hbn_Opa_Slp	-9.98	0.164	-0.18	0.333333333333333	0.71
Dbp45A	Hth	-13.47	0.164	-0.18	0.333333333333333	0.71
CG8777	vOptix.vVsx	19.14	0.026	0.33	-0.0975900072948533	0.92
CG8777	Notch	5.71	0.026	0.33	-0.0975900072948533	0.92
CG8777	dOptix.dVsx	5.56	0.026	0.33	-0.0975900072948533	0.92
CG8777	vdDpp	4.71	0.026	0.33	-0.0975900072948533	0.92
CG8777	dVsx	4.5	0.026	0.33	-0.0975900072948533	0.92
CG8777	dOptix	3.17	0.026	0.33	-0.0975900072948533	0.92
CG8777	vDpp.vOptix	2.97	0.026	0.33	-0.0975900072948533	0.92
CG8777	vVsx	2.81	0.026	0.33	-0.0975900072948533	0.92
CG8777	vdVsx	2.32	0.026	0.33	-0.0975900072948533	0.92
CG8777	dDpp	2.23	0.026	0.33	-0.0975900072948533	0.92
CG8777	vdOptix.vdVsx	2.12	0.026	0.33	-0.0975900072948533	0.92
CG8777	Ey_Hbn	0.24	0.026	0.33	-0.0975900072948533	0.92
CG8777	vDpp	0	0.026	0.33	-0.0975900072948533	0.92
CG8777	vVsx.dVsx.dOptix	0	0.026	0.33	-0.0975900072948533	0.92
CG8777	vOptix.vVsx.dVsx	0	0.026	0.33	-0.0975900072948533	0.92
CG8777	whole_OPC	-0.66	0.026	0.33	-0.0975900072948533	0.92
CG8777	Erm_Ey	-1.49	0.026	0.33	-0.0975900072948533	0.92
CG8777	vdDpp.vdOptix	-1.88	0.026	0.33	-0.0975900072948533	0.92
CG8777	vdOptix	-2.13	0.026	0.33	-0.0975900072948533	0.92
CG8777	Hth_Opa	-2.15	0.026	0.33	-0.0975900072948533	0.92
CG8777	dDpp.dOptix	-2.17	0.026	0.33	-0.0975900072948533	0.92
CG8777	Slp_D	-4.69	0.026	0.33	-0.0975900072948533	0.92
CG8777	Opa_Erm	-5	0.026	0.33	-0.0975900072948533	0.92
CG8777	Hth	-6.48	0.026	0.33	-0.0975900072948533	0.92
CG8777	D_BarHI	-6.71	0.026	0.33	-0.0975900072948533	0.92
CG8777	vOptix	-6.84	0.026	0.33	-0.0975900072948533	0.92
CG8777	Hbn_Opa_Slp	-8.04	0.026	0.33	-0.0975900072948533	0.92
Vang	whole_OPC	12.7	0.164	0.06	0.29277002188456	0.86
Vang	Notch	8.53	0.164	0.06	0.29277002188456	0.86
Vang	vdOptix	7.01	0.164	0.06	0.29277002188456	0.86
Vang	Hth	6.13	0.164	0.06	0.29277002188456	0.86
Vang	vVsx	5.53	0.164	0.06	0.29277002188456	0.86
Vang	dDpp	5.01	0.164	0.06	0.29277002188456	0.86
Vang	dVsx	3.67	0.164	0.06	0.29277002188456	0.86
Vang	Erm_Ey	1.45	0.164	0.06	0.29277002188456	0.86
Vang	Hbn_Opa_Slp	0.52	0.164	0.06	0.29277002188456	0.86
Vang	dOptix	0	0.164	0.06	0.29277002188456	0.86
Vang	vVsx.dVsx.dOptix	0	0.164	0.06	0.29277002188456	0.86
Vang	vOptix.vVsx.dVsx	0	0.164	0.06	0.29277002188456	0.86
Vang	vOptix.vVsx	-0.61	0.164	0.06	0.29277002188456	0.86
Vang	dDpp.dOptix	-0.63	0.164	0.06	0.29277002188456	0.86
Vang	Slp_D	-0.68	0.164	0.06	0.29277002188456	0.86
Vang	vdOptix.vdVsx	-0.93	0.164	0.06	0.29277002188456	0.86
Vang	vOptix	-1.11	0.164	0.06	0.29277002188456	0.86
Vang	vdDpp.vdOptix	-1.71	0.164	0.06	0.29277002188456	0.86
Vang	Opa_Erm	-2.26	0.164	0.06	0.29277002188456	0.86
Vang	D_BarHI	-2.87	0.164	0.06	0.29277002188456	0.86
Vang	Hth_Opa	-4.01	0.164	0.06	0.29277002188456	0.86
Vang	vDpp	-4.07	0.164	0.06	0.29277002188456	0.86
Vang	Ey_Hbn	-4.49	0.164	0.06	0.29277002188456	0.86
Vang	vdVsx	-4.98	0.164	0.06	0.29277002188456	0.86
Vang	vDpp.vOptix	-6.77	0.164	0.06	0.29277002188456	0.86
Vang	dOptix.dVsx	-7.93	0.164	0.06	0.29277002188456	0.86
Vang	vdDpp	-11.13	0.164	0.06	0.29277002188456	0.86
Mys45A	D_BarHI	9.45	0.132	-0.18	0.227710017021324	0.47
Mys45A	whole_OPC	7.59	0.132	-0.18	0.227710017021324	0.47
Mys45A	vOptix.vVsx	6.88	0.132	-0.18	0.227710017021324	0.47
Mys45A	vdDpp	4.74	0.132	-0.18	0.227710017021324	0.47
Mys45A	Notch	2.15	0.132	-0.18	0.227710017021324	0.47
Mys45A	dVsx	1	0.132	-0.18	0.227710017021324	0.47
Mys45A	Hth	0.47	0.132	-0.18	0.227710017021324	0.47
Mys45A	Slp_D	0.16	0.132	-0.18	0.227710017021324	0.47
Mys45A	vDpp	0	0.132	-0.18	0.227710017021324	0.47
Mys45A	dOptix	0	0.132	-0.18	0.227710017021324	0.47
Mys45A	vVsx	0	0.132	-0.18	0.227710017021324	0.47
Mys45A	vOptix.vVsx.dVsx	0	0.132	-0.18	0.227710017021324	0.47
Mys45A	vdOptix.vdVsx	-0.05	0.132	-0.18	0.227710017021324	0.47
Mys45A	Hbn_Opa_Slp	-0.14	0.132	-0.18	0.227710017021324	0.47
Mys45A	dDpp	-0.15	0.132	-0.18	0.227710017021324	0.47
Mys45A	vdOptix	-0.57	0.132	-0.18	0.227710017021324	0.47
Mys45A	Opa_Erm	-0.99	0.132	-0.18	0.227710017021324	0.47
Mys45A	Hth_Opa	-1.01	0.132	-0.18	0.227710017021324	0.47
Mys45A	dOptix.dVsx	-1.32	0.132	-0.18	0.227710017021324	0.47
Mys45A	vdDpp.vdOptix	-2.13	0.132	-0.18	0.227710017021324	0.47
Mys45A	vDpp.vOptix	-2.65	0.132	-0.18	0.227710017021324	0.47
Mys45A	vVsx.dVsx.dOptix	-2.91	0.132	-0.18	0.227710017021324	0.47
Mys45A	Erm_Ey	-4.81	0.132	-0.18	0.227710017021324	0.47
Mys45A	vOptix	-5.48	0.132	-0.18	0.227710017021324	0.47
Mys45A	dDpp.dOptix	-5.82	0.132	-0.18	0.227710017021324	0.47
Mys45A	vdVsx	-9.92	0.132	-0.18	0.227710017021324	0.47
Mys45A	Ey_Hbn	-11.04	0.132	-0.18	0.227710017021324	0.47
Phax	vDpp.vOptix	23.09	0.113	-0.15	-0.0666666666666667	0.99
Phax	D_BarHI	12.08	0.113	-0.15	-0.0666666666666667	0.99
Phax	Notch	8.57	0.113	-0.15	-0.0666666666666667	0.99
Phax	Hth	5.77	0.113	-0.15	-0.0666666666666667	0.99
Phax	dVsx	5.41	0.113	-0.15	-0.0666666666666667	0.99
Phax	vdDpp	4.89	0.113	-0.15	-0.0666666666666667	0.99
Phax	dDpp.dOptix	4.16	0.113	-0.15	-0.0666666666666667	0.99
Phax	vOptix	3.59	0.113	-0.15	-0.0666666666666667	0.99
Phax	dDpp	3.18	0.113	-0.15	-0.0666666666666667	0.99
Phax	dOptix	1.07	0.113	-0.15	-0.0666666666666667	0.99
Phax	vdDpp.vdOptix	0.68	0.113	-0.15	-0.0666666666666667	0.99
Phax	vDpp	0	0.113	-0.15	-0.0666666666666667	0.99
Phax	vVsx	0	0.113	-0.15	-0.0666666666666667	0.99
Phax	vVsx.dVsx.dOptix	0	0.113	-0.15	-0.0666666666666667	0.99
Phax	vOptix.vVsx.dVsx	0	0.113	-0.15	-0.0666666666666667	0.99
Phax	vdOptix	-0.39	0.113	-0.15	-0.0666666666666667	0.99
Phax	vdOptix.vdVsx	-0.45	0.113	-0.15	-0.0666666666666667	0.99
Phax	Hth_Opa	-1.17	0.113	-0.15	-0.0666666666666667	0.99
Phax	vdVsx	-1.35	0.113	-0.15	-0.0666666666666667	0.99
Phax	Opa_Erm	-1.66	0.113	-0.15	-0.0666666666666667	0.99
Phax	vOptix.vVsx	-2	0.113	-0.15	-0.0666666666666667	0.99
Phax	Ey_Hbn	-2.64	0.113	-0.15	-0.0666666666666667	0.99
Phax	Hbn_Opa_Slp	-3.23	0.113	-0.15	-0.0666666666666667	0.99
Phax	Erm_Ey	-4.66	0.113	-0.15	-0.0666666666666667	0.99
Phax	whole_OPC	-5.85	0.113	-0.15	-0.0666666666666667	0.99
Phax	dOptix.dVsx	-6.16	0.113	-0.15	-0.0666666666666667	0.99
Phax	Slp_D	-6.84	0.113	-0.15	-0.0666666666666667	0.99
GstE13	vDpp	12.33	0.076	-0.06	1	0.75
GstE13	vdDpp	12.09	0.076	-0.06	1	0.75
GstE13	dOptix.dVsx	9.5	0.076	-0.06	1	0.75
GstE13	vDpp.vOptix	3.99	0.076	-0.06	1	0.75
GstE13	Slp_D	3.82	0.076	-0.06	1	0.75
GstE13	Opa_Erm	2.12	0.076	-0.06	1	0.75
GstE13	vVsx.dVsx.dOptix	1.95	0.076	-0.06	1	0.75
GstE13	dDpp.dOptix	1.59	0.076	-0.06	1	0.75
GstE13	Ey_Hbn	1.3	0.076	-0.06	1	0.75
GstE13	Erm_Ey	1.13	0.076	-0.06	1	0.75
GstE13	Hth_Opa	0.82	0.076	-0.06	1	0.75
GstE13	Notch	0.39	0.076	-0.06	1	0.75
GstE13	vdDpp.vdOptix	0.31	0.076	-0.06	1	0.75
GstE13	vOptix	0.25	0.076	-0.06	1	0.75
GstE13	whole_OPC	0.24	0.076	-0.06	1	0.75
GstE13	dDpp	0	0.076	-0.06	1	0.75
GstE13	vOptix.vVsx.dVsx	0	0.076	-0.06	1	0.75
GstE13	vdOptix	-0.66	0.076	-0.06	1	0.75
GstE13	dOptix	-1.43	0.076	-0.06	1	0.75
GstE13	dVsx	-1.98	0.076	-0.06	1	0.75
GstE13	vVsx	-2.5	0.076	-0.06	1	0.75
GstE13	Hth	-3.35	0.076	-0.06	1	0.75
GstE13	vdVsx	-3.8	0.076	-0.06	1	0.75
GstE13	vOptix.vVsx	-4.24	0.076	-0.06	1	0.75
GstE13	vdOptix.vdVsx	-5.74	0.076	-0.06	1	0.75
GstE13	D_BarHI	-5.96	0.076	-0.06	1	0.75
GstE13	Hbn_Opa_Slp	-9.34	0.076	-0.06	1	0.75
Prp38	dOptix.dVsx	7.88	0.126	-0.29	0.333333333333333	0.32
Prp38	vDpp.vOptix	5.25	0.126	-0.29	0.333333333333333	0.32
Prp38	vdDpp.vdOptix	3.27	0.126	-0.29	0.333333333333333	0.32
Prp38	vVsx	2.49	0.126	-0.29	0.333333333333333	0.32
Prp38	vOptix.vVsx	1.57	0.126	-0.29	0.333333333333333	0.32
Prp38	whole_OPC	1.46	0.126	-0.29	0.333333333333333	0.32
Prp38	vDpp	1.25	0.126	-0.29	0.333333333333333	0.32
Prp38	Opa_Erm	0.85	0.126	-0.29	0.333333333333333	0.32
Prp38	dOptix	0	0.126	-0.29	0.333333333333333	0.32
Prp38	vOptix.vVsx.dVsx	0	0.126	-0.29	0.333333333333333	0.32
Prp38	dVsx	-0.57	0.126	-0.29	0.333333333333333	0.32
Prp38	D_BarHI	-0.84	0.126	-0.29	0.333333333333333	0.32
Prp38	vdOptix.vdVsx	-0.94	0.126	-0.29	0.333333333333333	0.32
Prp38	dDpp	-1.2	0.126	-0.29	0.333333333333333	0.32
Prp38	Hbn_Opa_Slp	-1.68	0.126	-0.29	0.333333333333333	0.32
Prp38	dDpp.dOptix	-2.07	0.126	-0.29	0.333333333333333	0.32
Prp38	vOptix	-2.44	0.126	-0.29	0.333333333333333	0.32
Prp38	vVsx.dVsx.dOptix	-2.68	0.126	-0.29	0.333333333333333	0.32
Prp38	Hth	-4.27	0.126	-0.29	0.333333333333333	0.32
Prp38	Erm_Ey	-5.44	0.126	-0.29	0.333333333333333	0.32
Prp38	Notch	-5.85	0.126	-0.29	0.333333333333333	0.32
Prp38	vdDpp	-6.67	0.126	-0.29	0.333333333333333	0.32
Prp38	vdVsx	-6.95	0.126	-0.29	0.333333333333333	0.32
Prp38	Slp_D	-8.05	0.126	-0.29	0.333333333333333	0.32
Prp38	Ey_Hbn	-8.57	0.126	-0.29	0.333333333333333	0.32
Prp38	Hth_Opa	-9.05	0.126	-0.29	0.333333333333333	0.32
Prp38	vdOptix	-12.44	0.126	-0.29	0.333333333333333	0.32
CG30344	vdOptix	16.17	0.092	-0.17	-0.0666666666666667	0.95
CG30344	whole_OPC	7.17	0.092	-0.17	-0.0666666666666667	0.95
CG30344	vdDpp.vdOptix	4.21	0.092	-0.17	-0.0666666666666667	0.95
CG30344	vOptix	3.36	0.092	-0.17	-0.0666666666666667	0.95
CG30344	D_BarHI	2.55	0.092	-0.17	-0.0666666666666667	0.95
CG30344	vdVsx	0.58	0.092	-0.17	-0.0666666666666667	0.95
CG30344	vOptix.vVsx	0.06	0.092	-0.17	-0.0666666666666667	0.95
CG30344	dOptix	0	0.092	-0.17	-0.0666666666666667	0.95
CG30344	vVsx	0	0.092	-0.17	-0.0666666666666667	0.95
CG30344	vOptix.vVsx.dVsx	0	0.092	-0.17	-0.0666666666666667	0.95
CG30344	vDpp	-1.04	0.092	-0.17	-0.0666666666666667	0.95
CG30344	dOptix.dVsx	-1.34	0.092	-0.17	-0.0666666666666667	0.95
CG30344	dDpp.dOptix	-1.58	0.092	-0.17	-0.0666666666666667	0.95
CG30344	vDpp.vOptix	-1.9	0.092	-0.17	-0.0666666666666667	0.95
CG30344	vdOptix.vdVsx	-1.94	0.092	-0.17	-0.0666666666666667	0.95
CG30344	Slp_D	-2.16	0.092	-0.17	-0.0666666666666667	0.95
CG30344	vVsx.dVsx.dOptix	-2.46	0.092	-0.17	-0.0666666666666667	0.95
CG30344	Opa_Erm	-3.11	0.092	-0.17	-0.0666666666666667	0.95
CG30344	Notch	-3.38	0.092	-0.17	-0.0666666666666667	0.95
CG30344	dVsx	-3.51	0.092	-0.17	-0.0666666666666667	0.95
CG30344	Hth_Opa	-3.71	0.092	-0.17	-0.0666666666666667	0.95
CG30344	Hbn_Opa_Slp	-4.35	0.092	-0.17	-0.0666666666666667	0.95
CG30344	Erm_Ey	-4.89	0.092	-0.17	-0.0666666666666667	0.95
CG30344	Hth	-8.94	0.092	-0.17	-0.0666666666666667	0.95
CG30344	Ey_Hbn	-9.12	0.092	-0.17	-0.0666666666666667	0.95
CG30344	vdDpp	-10.04	0.092	-0.17	-0.0666666666666667	0.95
CG30344	dDpp	-14.66	0.092	-0.17	-0.0666666666666667	0.95
CG42382	Slp_D	7.58	0.067	0.06	0.258198889747161	0.33
CG42382	Erm_Ey	1.69	0.067	0.06	0.258198889747161	0.33
CG42382	Ey_Hbn	0.1	0.067	0.06	0.258198889747161	0.33
CG42382	dDpp	0	0.067	0.06	0.258198889747161	0.33
CG42382	dVsx	0	0.067	0.06	0.258198889747161	0.33
CG42382	vOptix.vVsx.dVsx	0	0.067	0.06	0.258198889747161	0.33
CG42382	vdDpp	-0.07	0.067	0.06	0.258198889747161	0.33
CG42382	dOptix	-0.55	0.067	0.06	0.258198889747161	0.33
CG42382	vDpp	-0.68	0.067	0.06	0.258198889747161	0.33
CG42382	vVsx.dVsx.dOptix	-1.16	0.067	0.06	0.258198889747161	0.33
CG42382	dDpp.dOptix	-1.17	0.067	0.06	0.258198889747161	0.33
CG42382	vDpp.vOptix	-2.02	0.067	0.06	0.258198889747161	0.33
CG42382	D_BarHI	-2.74	0.067	0.06	0.258198889747161	0.33
CG42382	Opa_Erm	-2.89	0.067	0.06	0.258198889747161	0.33
CG42382	vdOptix	-3.28	0.067	0.06	0.258198889747161	0.33
CG42382	Notch	-3.36	0.067	0.06	0.258198889747161	0.33
CG42382	vdDpp.vdOptix	-3.37	0.067	0.06	0.258198889747161	0.33
CG42382	vOptix	-3.73	0.067	0.06	0.258198889747161	0.33
CG42382	vVsx	-3.77	0.067	0.06	0.258198889747161	0.33
CG42382	vdOptix.vdVsx	-4.67	0.067	0.06	0.258198889747161	0.33
CG42382	Hth	-5.04	0.067	0.06	0.258198889747161	0.33
CG42382	Hth_Opa	-6.62	0.067	0.06	0.258198889747161	0.33
CG42382	vdVsx	-6.94	0.067	0.06	0.258198889747161	0.33
CG42382	vOptix.vVsx	-7.8	0.067	0.06	0.258198889747161	0.33
CG42382	dOptix.dVsx	-9.19	0.067	0.06	0.258198889747161	0.33
CG42382	Hbn_Opa_Slp	-11.34	0.067	0.06	0.258198889747161	0.33
CG42382	whole_OPC	-12.16	0.067	0.06	0.258198889747161	0.33
Rme-8	D_BarHI	9.26	0.058	0.61	0.258198889747161	0.28
Rme-8	vDpp.vOptix	6.82	0.058	0.61	0.258198889747161	0.28
Rme-8	vVsx	2.58	0.058	0.61	0.258198889747161	0.28
Rme-8	Hbn_Opa_Slp	2.47	0.058	0.61	0.258198889747161	0.28
Rme-8	dDpp.dOptix	2.29	0.058	0.61	0.258198889747161	0.28
Rme-8	dVsx	1.58	0.058	0.61	0.258198889747161	0.28
Rme-8	vdOptix.vdVsx	1.45	0.058	0.61	0.258198889747161	0.28
Rme-8	vdOptix	0.29	0.058	0.61	0.258198889747161	0.28
Rme-8	vOptix.vVsx	0	0.058	0.61	0.258198889747161	0.28
Rme-8	vOptix.vVsx.dVsx	0	0.058	0.61	0.258198889747161	0.28
Rme-8	vDpp	-1.43	0.058	0.61	0.258198889747161	0.28
Rme-8	dOptix	-1.51	0.058	0.61	0.258198889747161	0.28
Rme-8	vOptix	-1.6	0.058	0.61	0.258198889747161	0.28
Rme-8	vdVsx	-1.69	0.058	0.61	0.258198889747161	0.28
Rme-8	vdDpp.vdOptix	-3.04	0.058	0.61	0.258198889747161	0.28
Rme-8	Hth_Opa	-3.31	0.058	0.61	0.258198889747161	0.28
Rme-8	dDpp	-4.11	0.058	0.61	0.258198889747161	0.28
Rme-8	Opa_Erm	-5.06	0.058	0.61	0.258198889747161	0.28
Rme-8	Erm_Ey	-5.13	0.058	0.61	0.258198889747161	0.28
Rme-8	vdDpp	-5.78	0.058	0.61	0.258198889747161	0.28
Rme-8	vVsx.dVsx.dOptix	-5.94	0.058	0.61	0.258198889747161	0.28
Rme-8	Notch	-6.22	0.058	0.61	0.258198889747161	0.28
Rme-8	Hth	-7.62	0.058	0.61	0.258198889747161	0.28
Rme-8	Slp_D	-7.74	0.058	0.61	0.258198889747161	0.28
Rme-8	whole_OPC	-8.62	0.058	0.61	0.258198889747161	0.28
Rme-8	Ey_Hbn	-9.24	0.058	0.61	0.258198889747161	0.28
Rme-8	dOptix.dVsx	-19.5	0.058	0.61	0.258198889747161	0.28
ltd	Erm_Ey	9.32	0.334	-0.13	0.29277002188456	0.33
ltd	Hth_Opa	8.26	0.334	-0.13	0.29277002188456	0.33
ltd	Hbn_Opa_Slp	4.68	0.334	-0.13	0.29277002188456	0.33
ltd	Hth	4.65	0.334	-0.13	0.29277002188456	0.33
ltd	Slp_D	2.85	0.334	-0.13	0.29277002188456	0.33
ltd	dOptix.dVsx	2.68	0.334	-0.13	0.29277002188456	0.33
ltd	Opa_Erm	2.14	0.334	-0.13	0.29277002188456	0.33
ltd	vVsx.dVsx.dOptix	1.5	0.334	-0.13	0.29277002188456	0.33
ltd	dDpp	1.31	0.334	-0.13	0.29277002188456	0.33
ltd	vdDpp	0.71	0.334	-0.13	0.29277002188456	0.33
ltd	D_BarHI	0.39	0.334	-0.13	0.29277002188456	0.33
ltd	vdOptix	0	0.334	-0.13	0.29277002188456	0.33
ltd	vOptix.vVsx.dVsx	0	0.334	-0.13	0.29277002188456	0.33
ltd	vOptix.vVsx	-0.03	0.334	-0.13	0.29277002188456	0.33
ltd	vDpp	-0.24	0.334	-0.13	0.29277002188456	0.33
ltd	whole_OPC	-0.96	0.334	-0.13	0.29277002188456	0.33
ltd	dOptix	-1.37	0.334	-0.13	0.29277002188456	0.33
ltd	dDpp.dOptix	-1.84	0.334	-0.13	0.29277002188456	0.33
ltd	Notch	-1.99	0.334	-0.13	0.29277002188456	0.33
ltd	vdDpp.vdOptix	-2.73	0.334	-0.13	0.29277002188456	0.33
ltd	vdOptix.vdVsx	-2.81	0.334	-0.13	0.29277002188456	0.33
ltd	vDpp.vOptix	-3.93	0.334	-0.13	0.29277002188456	0.33
ltd	vOptix	-3.94	0.334	-0.13	0.29277002188456	0.33
ltd	vdVsx	-3.94	0.334	-0.13	0.29277002188456	0.33
ltd	Ey_Hbn	-4.3	0.334	-0.13	0.29277002188456	0.33
ltd	dVsx	-7.21	0.334	-0.13	0.29277002188456	0.33
ltd	vVsx	-8.16	0.334	-0.13	0.29277002188456	0.33
hig	dDpp	20.79	0.532	-0.42	0.174077655955698	0.14
hig	Hth	16.08	0.532	-0.42	0.174077655955698	0.14
hig	Hbn_Opa_Slp	8.82	0.532	-0.42	0.174077655955698	0.14
hig	vOptix	5.43	0.532	-0.42	0.174077655955698	0.14
hig	Opa_Erm	4.99	0.532	-0.42	0.174077655955698	0.14
hig	Slp_D	2.34	0.532	-0.42	0.174077655955698	0.14
hig	dDpp.dOptix	1.95	0.532	-0.42	0.174077655955698	0.14
hig	Erm_Ey	0.92	0.532	-0.42	0.174077655955698	0.14
hig	vdOptix.vdVsx	0.77	0.532	-0.42	0.174077655955698	0.14
hig	vdDpp	0.64	0.532	-0.42	0.174077655955698	0.14
hig	vVsx.dVsx.dOptix	0.36	0.532	-0.42	0.174077655955698	0.14
hig	vDpp.vOptix	0.28	0.532	-0.42	0.174077655955698	0.14
hig	vdOptix	0	0.532	-0.42	0.174077655955698	0.14
hig	vVsx	0	0.532	-0.42	0.174077655955698	0.14
hig	dVsx	0	0.532	-0.42	0.174077655955698	0.14
hig	vOptix.vVsx.dVsx	0	0.532	-0.42	0.174077655955698	0.14
hig	Notch	-0.25	0.532	-0.42	0.174077655955698	0.14
hig	vDpp	-1.05	0.532	-0.42	0.174077655955698	0.14
hig	dOptix	-1.91	0.532	-0.42	0.174077655955698	0.14
hig	Ey_Hbn	-2.63	0.532	-0.42	0.174077655955698	0.14
hig	D_BarHI	-3.08	0.532	-0.42	0.174077655955698	0.14
hig	vOptix.vVsx	-3.2	0.532	-0.42	0.174077655955698	0.14
hig	Hth_Opa	-4.66	0.532	-0.42	0.174077655955698	0.14
hig	vdVsx	-5.08	0.532	-0.42	0.174077655955698	0.14
hig	vdDpp.vdOptix	-6.06	0.532	-0.42	0.174077655955698	0.14
hig	dOptix.dVsx	-6.91	0.532	-0.42	0.174077655955698	0.14
hig	whole_OPC	-8.4	0.532	-0.42	0.174077655955698	0.14
CG30343	vVsx	12.52	0.145	0.52	0.227710017021324	0.3
CG30343	vdVsx	5.36	0.145	0.52	0.227710017021324	0.3
CG30343	Hth	5.14	0.145	0.52	0.227710017021324	0.3
CG30343	dDpp	3.94	0.145	0.52	0.227710017021324	0.3
CG30343	vVsx.dVsx.dOptix	2.81	0.145	0.52	0.227710017021324	0.3
CG30343	D_BarHI	2.47	0.145	0.52	0.227710017021324	0.3
CG30343	vdDpp.vdOptix	0.94	0.145	0.52	0.227710017021324	0.3
CG30343	vOptix.vVsx	0.42	0.145	0.52	0.227710017021324	0.3
CG30343	vdDpp	0	0.145	0.52	0.227710017021324	0.3
CG30343	dOptix	0	0.145	0.52	0.227710017021324	0.3
CG30343	vOptix.vVsx.dVsx	0	0.145	0.52	0.227710017021324	0.3
CG30343	whole_OPC	-0.04	0.145	0.52	0.227710017021324	0.3
CG30343	vDpp	-0.35	0.145	0.52	0.227710017021324	0.3
CG30343	Erm_Ey	-0.56	0.145	0.52	0.227710017021324	0.3
CG30343	Hth_Opa	-0.69	0.145	0.52	0.227710017021324	0.3
CG30343	vDpp.vOptix	-1.73	0.145	0.52	0.227710017021324	0.3
CG30343	vOptix	-1.8	0.145	0.52	0.227710017021324	0.3
CG30343	dVsx	-1.84	0.145	0.52	0.227710017021324	0.3
CG30343	dDpp.dOptix	-1.94	0.145	0.52	0.227710017021324	0.3
CG30343	Notch	-3.16	0.145	0.52	0.227710017021324	0.3
CG30343	Opa_Erm	-3.29	0.145	0.52	0.227710017021324	0.3
CG30343	vdOptix	-3.33	0.145	0.52	0.227710017021324	0.3
CG30343	dOptix.dVsx	-6.12	0.145	0.52	0.227710017021324	0.3
CG30343	vdOptix.vdVsx	-6.47	0.145	0.52	0.227710017021324	0.3
CG30343	Hbn_Opa_Slp	-8.2	0.145	0.52	0.227710017021324	0.3
CG30343	Ey_Hbn	-9.25	0.145	0.52	0.227710017021324	0.3
CG30343	Slp_D	-10.3	0.145	0.52	0.227710017021324	0.3
CG2063	Slp_D	7.97	0.108	0.2	0.683130051063973	0.45
CG2063	Hth	6.43	0.108	0.2	0.683130051063973	0.45
CG2063	dDpp.dOptix	4.44	0.108	0.2	0.683130051063973	0.45
CG2063	dOptix	4.31	0.108	0.2	0.683130051063973	0.45
CG2063	vDpp	3.66	0.108	0.2	0.683130051063973	0.45
CG2063	vdOptix.vdVsx	3.15	0.108	0.2	0.683130051063973	0.45
CG2063	Opa_Erm	2.73	0.108	0.2	0.683130051063973	0.45
CG2063	vOptix	1.38	0.108	0.2	0.683130051063973	0.45
CG2063	dVsx	0.88	0.108	0.2	0.683130051063973	0.45
CG2063	vdDpp.vdOptix	0.78	0.108	0.2	0.683130051063973	0.45
CG2063	Notch	0.77	0.108	0.2	0.683130051063973	0.45
CG2063	dDpp	0	0.108	0.2	0.683130051063973	0.45
CG2063	vOptix.vVsx	0	0.108	0.2	0.683130051063973	0.45
CG2063	vVsx	0	0.108	0.2	0.683130051063973	0.45
CG2063	vOptix.vVsx.dVsx	0	0.108	0.2	0.683130051063973	0.45
CG2063	vVsx.dVsx.dOptix	-0.98	0.108	0.2	0.683130051063973	0.45
CG2063	vdOptix	-1.01	0.108	0.2	0.683130051063973	0.45
CG2063	vdVsx	-1.1	0.108	0.2	0.683130051063973	0.45
CG2063	Erm_Ey	-1.76	0.108	0.2	0.683130051063973	0.45
CG2063	Hth_Opa	-1.99	0.108	0.2	0.683130051063973	0.45
CG2063	whole_OPC	-3.99	0.108	0.2	0.683130051063973	0.45
CG2063	Ey_Hbn	-4.45	0.108	0.2	0.683130051063973	0.45
CG2063	vdDpp	-4.54	0.108	0.2	0.683130051063973	0.45
CG2063	vDpp.vOptix	-6.5	0.108	0.2	0.683130051063973	0.45
CG2063	dOptix.dVsx	-7.1	0.108	0.2	0.683130051063973	0.45
CG2063	Hbn_Opa_Slp	-8.76	0.108	0.2	0.683130051063973	0.45
CG2063	D_BarHI	-9.1	0.108	0.2	0.683130051063973	0.45
CG1968	Opa_Erm	15.92	0.152	-0.06	0.683130051063973	0.81
CG1968	vVsx	1.67	0.152	-0.06	0.683130051063973	0.81
CG1968	vOptix	1.5	0.152	-0.06	0.683130051063973	0.81
CG1968	vdVsx	0.06	0.152	-0.06	0.683130051063973	0.81
CG1968	dDpp	0	0.152	-0.06	0.683130051063973	0.81
CG1968	vdOptix	0	0.152	-0.06	0.683130051063973	0.81
CG1968	vOptix.vVsx.dVsx	0	0.152	-0.06	0.683130051063973	0.81
CG1968	dVsx	-0.5	0.152	-0.06	0.683130051063973	0.81
CG1968	Erm_Ey	-0.53	0.152	-0.06	0.683130051063973	0.81
CG1968	vdDpp	-0.57	0.152	-0.06	0.683130051063973	0.81
CG1968	dDpp.dOptix	-1.75	0.152	-0.06	0.683130051063973	0.81
CG1968	Slp_D	-2.02	0.152	-0.06	0.683130051063973	0.81
CG1968	dOptix	-2.26	0.152	-0.06	0.683130051063973	0.81
CG1968	vVsx.dVsx.dOptix	-2.33	0.152	-0.06	0.683130051063973	0.81
CG1968	vDpp.vOptix	-2.78	0.152	-0.06	0.683130051063973	0.81
CG1968	Hth_Opa	-2.79	0.152	-0.06	0.683130051063973	0.81
CG1968	Ey_Hbn	-2.94	0.152	-0.06	0.683130051063973	0.81
CG1968	vDpp	-3.5	0.152	-0.06	0.683130051063973	0.81
CG1968	vdOptix.vdVsx	-4.11	0.152	-0.06	0.683130051063973	0.81
CG1968	Hth	-4.31	0.152	-0.06	0.683130051063973	0.81
CG1968	vdDpp.vdOptix	-4.32	0.152	-0.06	0.683130051063973	0.81
CG1968	dOptix.dVsx	-5.17	0.152	-0.06	0.683130051063973	0.81
CG1968	whole_OPC	-6.41	0.152	-0.06	0.683130051063973	0.81
CG1968	Hbn_Opa_Slp	-6.62	0.152	-0.06	0.683130051063973	0.81
CG1968	vOptix.vVsx	-7.79	0.152	-0.06	0.683130051063973	0.81
CG1968	D_BarHI	-7.96	0.152	-0.06	0.683130051063973	0.81
CG1968	Notch	-8.1	0.152	-0.06	0.683130051063973	0.81
Mad1	Hth	17.45	0.114	0	0.174077655955698	0.51
Mad1	Hth_Opa	10.72	0.114	0	0.174077655955698	0.51
Mad1	dOptix	4.71	0.114	0	0.174077655955698	0.51
Mad1	dOptix.dVsx	2.25	0.114	0	0.174077655955698	0.51
Mad1	vdDpp.vdOptix	2.15	0.114	0	0.174077655955698	0.51
Mad1	Slp_D	2.06	0.114	0	0.174077655955698	0.51
Mad1	vDpp	1.5	0.114	0	0.174077655955698	0.51
Mad1	Erm_Ey	0.64	0.114	0	0.174077655955698	0.51
Mad1	vdOptix	0.53	0.114	0	0.174077655955698	0.51
Mad1	dDpp	0	0.114	0	0.174077655955698	0.51
Mad1	vdOptix.vdVsx	0	0.114	0	0.174077655955698	0.51
Mad1	vOptix.vVsx.dVsx	0	0.114	0	0.174077655955698	0.51
Mad1	dVsx	-0.69	0.114	0	0.174077655955698	0.51
Mad1	vOptix	-1.09	0.114	0	0.174077655955698	0.51
Mad1	Ey_Hbn	-1.11	0.114	0	0.174077655955698	0.51
Mad1	dDpp.dOptix	-2.06	0.114	0	0.174077655955698	0.51
Mad1	D_BarHI	-2.81	0.114	0	0.174077655955698	0.51
Mad1	vDpp.vOptix	-4.49	0.114	0	0.174077655955698	0.51
Mad1	Notch	-4.54	0.114	0	0.174077655955698	0.51
Mad1	vdVsx	-4.56	0.114	0	0.174077655955698	0.51
Mad1	vVsx.dVsx.dOptix	-4.69	0.114	0	0.174077655955698	0.51
Mad1	whole_OPC	-5.59	0.114	0	0.174077655955698	0.51
Mad1	Opa_Erm	-6.58	0.114	0	0.174077655955698	0.51
Mad1	vdDpp	-7.1	0.114	0	0.174077655955698	0.51
Mad1	vOptix.vVsx	-7.31	0.114	0	0.174077655955698	0.51
Mad1	Hbn_Opa_Slp	-9.11	0.114	0	0.174077655955698	0.51
Mad1	vVsx	-12.51	0.114	0	0.174077655955698	0.51
CG13739	D_BarHI	14.71	0.976	0.34	0.333333333333333	0.1
CG13739	vDpp	4.24	0.976	0.34	0.333333333333333	0.1
CG13739	vDpp.vOptix	3.92	0.976	0.34	0.333333333333333	0.1
CG13739	whole_OPC	2.68	0.976	0.34	0.333333333333333	0.1
CG13739	vdOptix	1.85	0.976	0.34	0.333333333333333	0.1
CG13739	dOptix	1.19	0.976	0.34	0.333333333333333	0.1
CG13739	dVsx	0.34	0.976	0.34	0.333333333333333	0.1
CG13739	vdDpp.vdOptix	0	0.976	0.34	0.333333333333333	0.1
CG13739	vVsx.dVsx.dOptix	0	0.976	0.34	0.333333333333333	0.1
CG13739	vOptix.vVsx.dVsx	0	0.976	0.34	0.333333333333333	0.1
CG13739	Slp_D	-0.87	0.976	0.34	0.333333333333333	0.1
CG13739	vOptix	-1.75	0.976	0.34	0.333333333333333	0.1
CG13739	dDpp.dOptix	-3.03	0.976	0.34	0.333333333333333	0.1
CG13739	vdVsx	-3.08	0.976	0.34	0.333333333333333	0.1
CG13739	Opa_Erm	-3.1	0.976	0.34	0.333333333333333	0.1
CG13739	vOptix.vVsx	-3.45	0.976	0.34	0.333333333333333	0.1
CG13739	Notch	-3.73	0.976	0.34	0.333333333333333	0.1
CG13739	vdOptix.vdVsx	-3.82	0.976	0.34	0.333333333333333	0.1
CG13739	Hbn_Opa_Slp	-4.06	0.976	0.34	0.333333333333333	0.1
CG13739	Hth	-4.13	0.976	0.34	0.333333333333333	0.1
CG13739	Ey_Hbn	-4.23	0.976	0.34	0.333333333333333	0.1
CG13739	Hth_Opa	-5.27	0.976	0.34	0.333333333333333	0.1
CG13739	dOptix.dVsx	-6.79	0.976	0.34	0.333333333333333	0.1
CG13739	Erm_Ey	-7.36	0.976	0.34	0.333333333333333	0.1
CG13739	dDpp	-9.25	0.976	0.34	0.333333333333333	0.1
CG13739	vVsx	-14.65	0.976	0.34	0.333333333333333	0.1
CG13739	vdDpp	-15.25	0.976	0.34	0.333333333333333	0.1
CG13954	Slp_D	7.12	0.4	-0.28	0.254823595718813	0.07
CG13954	vDpp.vOptix	4.12	0.4	-0.28	0.254823595718813	0.07
CG13954	Erm_Ey	3.56	0.4	-0.28	0.254823595718813	0.07
CG13954	Hbn_Opa_Slp	3.21	0.4	-0.28	0.254823595718813	0.07
CG13954	Hth	3.05	0.4	-0.28	0.254823595718813	0.07
CG13954	dVsx	3	0.4	-0.28	0.254823595718813	0.07
CG13954	vdVsx	2.61	0.4	-0.28	0.254823595718813	0.07
CG13954	vDpp	2.59	0.4	-0.28	0.254823595718813	0.07
CG13954	Hth_Opa	2.57	0.4	-0.28	0.254823595718813	0.07
CG13954	vOptix	2.27	0.4	-0.28	0.254823595718813	0.07
CG13954	vdOptix.vdVsx	2.18	0.4	-0.28	0.254823595718813	0.07
CG13954	Opa_Erm	0.78	0.4	-0.28	0.254823595718813	0.07
CG13954	dDpp.dOptix	0.33	0.4	-0.28	0.254823595718813	0.07
CG13954	dDpp	0	0.4	-0.28	0.254823595718813	0.07
CG13954	vdOptix	0	0.4	-0.28	0.254823595718813	0.07
CG13954	vVsx	0	0.4	-0.28	0.254823595718813	0.07
CG13954	vOptix.vVsx.dVsx	0	0.4	-0.28	0.254823595718813	0.07
CG13954	vVsx.dVsx.dOptix	-0.55	0.4	-0.28	0.254823595718813	0.07
CG13954	vOptix.vVsx	-0.62	0.4	-0.28	0.254823595718813	0.07
CG13954	Notch	-0.71	0.4	-0.28	0.254823595718813	0.07
CG13954	dOptix	-0.97	0.4	-0.28	0.254823595718813	0.07
CG13954	Ey_Hbn	-1.12	0.4	-0.28	0.254823595718813	0.07
CG13954	whole_OPC	-3.3	0.4	-0.28	0.254823595718813	0.07
CG13954	vdDpp.vdOptix	-3.85	0.4	-0.28	0.254823595718813	0.07
CG13954	D_BarHI	-4.45	0.4	-0.28	0.254823595718813	0.07
CG13954	vdDpp	-5.71	0.4	-0.28	0.254823595718813	0.07
CG13954	dOptix.dVsx	-6.95	0.4	-0.28	0.254823595718813	0.07
CG1888	vDpp.vOptix	17.29	0.156	-0.09	0.447213595499958	0.59
CG1888	vdOptix.vdVsx	6.42	0.156	-0.09	0.447213595499958	0.59
CG1888	vDpp	4.83	0.156	-0.09	0.447213595499958	0.59
CG1888	D_BarHI	4.43	0.156	-0.09	0.447213595499958	0.59
CG1888	Slp_D	3.46	0.156	-0.09	0.447213595499958	0.59
CG1888	Opa_Erm	2.59	0.156	-0.09	0.447213595499958	0.59
CG1888	dVsx	1.24	0.156	-0.09	0.447213595499958	0.59
CG1888	Hbn_Opa_Slp	0.69	0.156	-0.09	0.447213595499958	0.59
CG1888	dDpp.dOptix	0.38	0.156	-0.09	0.447213595499958	0.59
CG1888	dDpp	0	0.156	-0.09	0.447213595499958	0.59
CG1888	dOptix	0	0.156	-0.09	0.447213595499958	0.59
CG1888	vOptix.vVsx.dVsx	0	0.156	-0.09	0.447213595499958	0.59
CG1888	Notch	-0.45	0.156	-0.09	0.447213595499958	0.59
CG1888	vVsx.dVsx.dOptix	-0.63	0.156	-0.09	0.447213595499958	0.59
CG1888	whole_OPC	-1.28	0.156	-0.09	0.447213595499958	0.59
CG1888	Hth_Opa	-1.35	0.156	-0.09	0.447213595499958	0.59
CG1888	vdVsx	-1.48	0.156	-0.09	0.447213595499958	0.59
CG1888	Ey_Hbn	-3.36	0.156	-0.09	0.447213595499958	0.59
CG1888	Hth	-3.56	0.156	-0.09	0.447213595499958	0.59
CG1888	Erm_Ey	-4.07	0.156	-0.09	0.447213595499958	0.59
CG1888	vdDpp.vdOptix	-4.17	0.156	-0.09	0.447213595499958	0.59
CG1888	vOptix.vVsx	-5.19	0.156	-0.09	0.447213595499958	0.59
CG1888	vOptix	-5.28	0.156	-0.09	0.447213595499958	0.59
CG1888	vdOptix	-5.75	0.156	-0.09	0.447213595499958	0.59
CG1888	vdDpp	-6.31	0.156	-0.09	0.447213595499958	0.59
CG1888	dOptix.dVsx	-7.1	0.156	-0.09	0.447213595499958	0.59
CG1888	vVsx	-9.85	0.156	-0.09	0.447213595499958	0.59
CR43651	dOptix.dVsx	7.14	0.057	-0.13	0.2	0.42
CR43651	D_BarHI	3.34	0.057	-0.13	0.2	0.42
CR43651	vdOptix.vdVsx	3.14	0.057	-0.13	0.2	0.42
CR43651	vDpp.vOptix	0.63	0.057	-0.13	0.2	0.42
CR43651	whole_OPC	0.14	0.057	-0.13	0.2	0.42
CR43651	dOptix	0	0.057	-0.13	0.2	0.42
CR43651	vVsx	0	0.057	-0.13	0.2	0.42
CR43651	vOptix.vVsx.dVsx	0	0.057	-0.13	0.2	0.42
CR43651	dDpp.dOptix	-2.71	0.057	-0.13	0.2	0.42
CR43651	Hth_Opa	-2.84	0.057	-0.13	0.2	0.42
CR43651	Hth	-3.13	0.057	-0.13	0.2	0.42
CR43651	dDpp	-3.23	0.057	-0.13	0.2	0.42
CR43651	vOptix	-3.47	0.057	-0.13	0.2	0.42
CR43651	vdDpp	-3.55	0.057	-0.13	0.2	0.42
CR43651	dVsx	-4.16	0.057	-0.13	0.2	0.42
CR43651	Notch	-4.32	0.057	-0.13	0.2	0.42
CR43651	vDpp	-4.57	0.057	-0.13	0.2	0.42
CR43651	vdDpp.vdOptix	-5.1	0.057	-0.13	0.2	0.42
CR43651	vOptix.vVsx	-5.51	0.057	-0.13	0.2	0.42
CR43651	Erm_Ey	-6.59	0.057	-0.13	0.2	0.42
CR43651	Slp_D	-6.81	0.057	-0.13	0.2	0.42
CR43651	Hbn_Opa_Slp	-7.32	0.057	-0.13	0.2	0.42
CR43651	vdVsx	-7.8	0.057	-0.13	0.2	0.42
CR43651	vVsx.dVsx.dOptix	-8.15	0.057	-0.13	0.2	0.42
CR43651	Opa_Erm	-8.24	0.057	-0.13	0.2	0.42
CR43651	Ey_Hbn	-10.3	0.057	-0.13	0.2	0.42
CR43651	vdOptix	-10.51	0.057	-0.13	0.2	0.42
CG1868	Notch	6.99	0.042	-0.21	0.447213595499958	0.55
CG1868	Hbn_Opa_Slp	6.46	0.042	-0.21	0.447213595499958	0.55
CG1868	Erm_Ey	4.36	0.042	-0.21	0.447213595499958	0.55
CG1868	Opa_Erm	1.85	0.042	-0.21	0.447213595499958	0.55
CG1868	dOptix	1.4	0.042	-0.21	0.447213595499958	0.55
CG1868	vdOptix.vdVsx	1.31	0.042	-0.21	0.447213595499958	0.55
CG1868	dVsx	1.04	0.042	-0.21	0.447213595499958	0.55
CG1868	vDpp	0.22	0.042	-0.21	0.447213595499958	0.55
CG1868	vVsx.dVsx.dOptix	0.1	0.042	-0.21	0.447213595499958	0.55
CG1868	dDpp	0	0.042	-0.21	0.447213595499958	0.55
CG1868	vdOptix	0	0.042	-0.21	0.447213595499958	0.55
CG1868	vVsx	0	0.042	-0.21	0.447213595499958	0.55
CG1868	vOptix.vVsx.dVsx	0	0.042	-0.21	0.447213595499958	0.55
CG1868	dOptix.dVsx	-0.21	0.042	-0.21	0.447213595499958	0.55
CG1868	dDpp.dOptix	-1.43	0.042	-0.21	0.447213595499958	0.55
CG1868	Slp_D	-1.55	0.042	-0.21	0.447213595499958	0.55
CG1868	vDpp.vOptix	-1.91	0.042	-0.21	0.447213595499958	0.55
CG1868	vdVsx	-2.37	0.042	-0.21	0.447213595499958	0.55
CG1868	vdDpp	-2.57	0.042	-0.21	0.447213595499958	0.55
CG1868	Hth	-3.07	0.042	-0.21	0.447213595499958	0.55
CG1868	vdDpp.vdOptix	-3.32	0.042	-0.21	0.447213595499958	0.55
CG1868	whole_OPC	-3.71	0.042	-0.21	0.447213595499958	0.55
CG1868	vOptix.vVsx	-5.61	0.042	-0.21	0.447213595499958	0.55
CG1868	vOptix	-5.72	0.042	-0.21	0.447213595499958	0.55
CG1868	D_BarHI	-5.84	0.042	-0.21	0.447213595499958	0.55
CG1868	Hth_Opa	-9.3	0.042	-0.21	0.447213595499958	0.55
CG1868	Ey_Hbn	-10.42	0.042	-0.21	0.447213595499958	0.55
CG12929	vdDpp	19.06	0.15	0.21	1	0.97
CG12929	vOptix	10.58	0.15	0.21	1	0.97
CG12929	Hth	10.28	0.15	0.21	1	0.97
CG12929	Slp_D	9.65	0.15	0.21	1	0.97
CG12929	vVsx	8.32	0.15	0.21	1	0.97
CG12929	dOptix.dVsx	7.76	0.15	0.21	1	0.97
CG12929	vdOptix	7.69	0.15	0.21	1	0.97
CG12929	Notch	6.26	0.15	0.21	1	0.97
CG12929	vOptix.vVsx	5.81	0.15	0.21	1	0.97
CG12929	Ey_Hbn	5.4	0.15	0.21	1	0.97
CG12929	dDpp.dOptix	2.95	0.15	0.21	1	0.97
CG12929	Hbn_Opa_Slp	2.76	0.15	0.21	1	0.97
CG12929	vdOptix.vdVsx	2.49	0.15	0.21	1	0.97
CG12929	dOptix	0.38	0.15	0.21	1	0.97
CG12929	vdDpp.vdOptix	0.13	0.15	0.21	1	0.97
CG12929	vDpp	0	0.15	0.21	1	0.97
CG12929	vVsx.dVsx.dOptix	0	0.15	0.21	1	0.97
CG12929	vOptix.vVsx.dVsx	0	0.15	0.21	1	0.97
CG12929	dDpp	-0.32	0.15	0.21	1	0.97
CG12929	vdVsx	-0.68	0.15	0.21	1	0.97
CG12929	dVsx	-1.94	0.15	0.21	1	0.97
CG12929	vDpp.vOptix	-2.03	0.15	0.21	1	0.97
CG12929	Erm_Ey	-2.25	0.15	0.21	1	0.97
CG12929	Opa_Erm	-4.99	0.15	0.21	1	0.97
CG12929	D_BarHI	-5.31	0.15	0.21	1	0.97
CG12929	Hth_Opa	-6.19	0.15	0.21	1	0.97
CG12929	whole_OPC	-6.38	0.15	0.21	1	0.97
CG1827	vVsx.dVsx.dOptix	16.47	0.18	-0.21	0.53748384988657	0.33
CG1827	vVsx	6.46	0.18	-0.21	0.53748384988657	0.33
CG1827	vdDpp	6.45	0.18	-0.21	0.53748384988657	0.33
CG1827	dDpp	6.19	0.18	-0.21	0.53748384988657	0.33
CG1827	vDpp	3.15	0.18	-0.21	0.53748384988657	0.33
CG1827	Hth	2.64	0.18	-0.21	0.53748384988657	0.33
CG1827	Notch	2.54	0.18	-0.21	0.53748384988657	0.33
CG1827	vdDpp.vdOptix	2.53	0.18	-0.21	0.53748384988657	0.33
CG1827	vOptix.vVsx	1.69	0.18	-0.21	0.53748384988657	0.33
CG1827	vdOptix	1.62	0.18	-0.21	0.53748384988657	0.33
CG1827	vOptix	0.04	0.18	-0.21	0.53748384988657	0.33
CG1827	dVsx	0	0.18	-0.21	0.53748384988657	0.33
CG1827	vOptix.vVsx.dVsx	0	0.18	-0.21	0.53748384988657	0.33
CG1827	Slp_D	-0.05	0.18	-0.21	0.53748384988657	0.33
CG1827	vdOptix.vdVsx	-0.54	0.18	-0.21	0.53748384988657	0.33
CG1827	dOptix.dVsx	-0.66	0.18	-0.21	0.53748384988657	0.33
CG1827	dOptix	-0.68	0.18	-0.21	0.53748384988657	0.33
CG1827	dDpp.dOptix	-1.47	0.18	-0.21	0.53748384988657	0.33
CG1827	whole_OPC	-2.11	0.18	-0.21	0.53748384988657	0.33
CG1827	Erm_Ey	-2.24	0.18	-0.21	0.53748384988657	0.33
CG1827	Hth_Opa	-2.87	0.18	-0.21	0.53748384988657	0.33
CG1827	vDpp.vOptix	-3.69	0.18	-0.21	0.53748384988657	0.33
CG1827	Opa_Erm	-3.85	0.18	-0.21	0.53748384988657	0.33
CG1827	vdVsx	-4.56	0.18	-0.21	0.53748384988657	0.33
CG1827	Hbn_Opa_Slp	-7.63	0.18	-0.21	0.53748384988657	0.33
CG1827	D_BarHI	-8.4	0.18	-0.21	0.53748384988657	0.33
CG1827	Ey_Hbn	-14.24	0.18	-0.21	0.53748384988657	0.33
CG1902	dDpp	8.3	0.145	-0.26	0.382970843102535	0.86
CG1902	dDpp.dOptix	6.55	0.145	-0.26	0.382970843102535	0.86
CG1902	vOptix.vVsx	0.76	0.145	-0.26	0.382970843102535	0.86
CG1902	vVsx.dVsx.dOptix	0.16	0.145	-0.26	0.382970843102535	0.86
CG1902	Hth	0.09	0.145	-0.26	0.382970843102535	0.86
CG1902	vOptix.vVsx.dVsx	0	0.145	-0.26	0.382970843102535	0.86
CG1902	dVsx	-0.05	0.145	-0.26	0.382970843102535	0.86
CG1902	vOptix	-0.46	0.145	-0.26	0.382970843102535	0.86
CG1902	vVsx	-0.65	0.145	-0.26	0.382970843102535	0.86
CG1902	vdDpp.vdOptix	-0.99	0.145	-0.26	0.382970843102535	0.86
CG1902	whole_OPC	-1.74	0.145	-0.26	0.382970843102535	0.86
CG1902	Notch	-1.83	0.145	-0.26	0.382970843102535	0.86
CG1902	Ey_Hbn	-3.23	0.145	-0.26	0.382970843102535	0.86
CG1902	dOptix.dVsx	-3.31	0.145	-0.26	0.382970843102535	0.86
CG1902	vDpp.vOptix	-3.38	0.145	-0.26	0.382970843102535	0.86
CG1902	Erm_Ey	-3.66	0.145	-0.26	0.382970843102535	0.86
CG1902	Hth_Opa	-3.95	0.145	-0.26	0.382970843102535	0.86
CG1902	vDpp	-4.1	0.145	-0.26	0.382970843102535	0.86
CG1902	Opa_Erm	-4.1	0.145	-0.26	0.382970843102535	0.86
CG1902	vdOptix.vdVsx	-4.17	0.145	-0.26	0.382970843102535	0.86
CG1902	D_BarHI	-6.96	0.145	-0.26	0.382970843102535	0.86
CG1902	vdVsx	-7.23	0.145	-0.26	0.382970843102535	0.86
CG1902	Hbn_Opa_Slp	-8.41	0.145	-0.26	0.382970843102535	0.86
CG1902	vdOptix	-8.98	0.145	-0.26	0.382970843102535	0.86
CG1902	dOptix	-10.07	0.145	-0.26	0.382970843102535	0.86
CG1902	Slp_D	-13.06	0.145	-0.26	0.382970843102535	0.86
CG1902	vdDpp	-16.89	0.145	-0.26	0.382970843102535	0.86
GstT1	Hbn_Opa_Slp	12.76	0.115	0.2	0.124034734589208	0.01
GstT1	Erm_Ey	9.52	0.115	0.2	0.124034734589208	0.01
GstT1	vDpp.vOptix	8.7	0.115	0.2	0.124034734589208	0.01
GstT1	vdDpp	6.35	0.115	0.2	0.124034734589208	0.01
GstT1	D_BarHI	5.88	0.115	0.2	0.124034734589208	0.01
GstT1	Hth_Opa	4.64	0.115	0.2	0.124034734589208	0.01
GstT1	vdOptix	4.39	0.115	0.2	0.124034734589208	0.01
GstT1	vdOptix.vdVsx	3.34	0.115	0.2	0.124034734589208	0.01
GstT1	whole_OPC	3.29	0.115	0.2	0.124034734589208	0.01
GstT1	dDpp.dOptix	1.57	0.115	0.2	0.124034734589208	0.01
GstT1	dOptix	0.05	0.115	0.2	0.124034734589208	0.01
GstT1	vOptix.vVsx	0	0.115	0.2	0.124034734589208	0.01
GstT1	vVsx.dVsx.dOptix	0	0.115	0.2	0.124034734589208	0.01
GstT1	vOptix.vVsx.dVsx	0	0.115	0.2	0.124034734589208	0.01
GstT1	vVsx	-0.74	0.115	0.2	0.124034734589208	0.01
GstT1	Slp_D	-0.75	0.115	0.2	0.124034734589208	0.01
GstT1	dVsx	-0.93	0.115	0.2	0.124034734589208	0.01
GstT1	Opa_Erm	-1.41	0.115	0.2	0.124034734589208	0.01
GstT1	vdDpp.vdOptix	-2	0.115	0.2	0.124034734589208	0.01
GstT1	vdVsx	-2.36	0.115	0.2	0.124034734589208	0.01
GstT1	dDpp	-2.9	0.115	0.2	0.124034734589208	0.01
GstT1	vDpp	-3.03	0.115	0.2	0.124034734589208	0.01
GstT1	vOptix	-3.58	0.115	0.2	0.124034734589208	0.01
GstT1	Hth	-3.79	0.115	0.2	0.124034734589208	0.01
GstT1	Notch	-5.27	0.115	0.2	0.124034734589208	0.01
GstT1	Ey_Hbn	-7.5	0.115	0.2	0.124034734589208	0.01
GstT1	dOptix.dVsx	-8.53	0.115	0.2	0.124034734589208	0.01
Mmp2	Slp_D	17.5	0.886	0.07	-0.152894157431288	0.07
Mmp2	Hth	9.84	0.886	0.07	-0.152894157431288	0.07
Mmp2	Notch	7.93	0.886	0.07	-0.152894157431288	0.07
Mmp2	Hbn_Opa_Slp	7.18	0.886	0.07	-0.152894157431288	0.07
Mmp2	vdDpp	7.01	0.886	0.07	-0.152894157431288	0.07
Mmp2	Erm_Ey	4.52	0.886	0.07	-0.152894157431288	0.07
Mmp2	dDpp.dOptix	4.14	0.886	0.07	-0.152894157431288	0.07
Mmp2	dOptix.dVsx	2.95	0.886	0.07	-0.152894157431288	0.07
Mmp2	vdDpp.vdOptix	1.73	0.886	0.07	-0.152894157431288	0.07
Mmp2	Hth_Opa	0.77	0.886	0.07	-0.152894157431288	0.07
Mmp2	vOptix.vVsx	0.21	0.886	0.07	-0.152894157431288	0.07
Mmp2	vDpp	0.19	0.886	0.07	-0.152894157431288	0.07
Mmp2	dDpp	0	0.886	0.07	-0.152894157431288	0.07
Mmp2	vVsx.dVsx.dOptix	0	0.886	0.07	-0.152894157431288	0.07
Mmp2	vOptix.vVsx.dVsx	0	0.886	0.07	-0.152894157431288	0.07
Mmp2	dVsx	-1.21	0.886	0.07	-0.152894157431288	0.07
Mmp2	vdOptix	-1.31	0.886	0.07	-0.152894157431288	0.07
Mmp2	D_BarHI	-1.37	0.886	0.07	-0.152894157431288	0.07
Mmp2	whole_OPC	-2.52	0.886	0.07	-0.152894157431288	0.07
Mmp2	dOptix	-2.98	0.886	0.07	-0.152894157431288	0.07
Mmp2	vdVsx	-3.33	0.886	0.07	-0.152894157431288	0.07
Mmp2	vdOptix.vdVsx	-5.11	0.886	0.07	-0.152894157431288	0.07
Mmp2	Opa_Erm	-5.41	0.886	0.07	-0.152894157431288	0.07
Mmp2	vDpp.vOptix	-5.5	0.886	0.07	-0.152894157431288	0.07
Mmp2	Ey_Hbn	-6.28	0.886	0.07	-0.152894157431288	0.07
Mmp2	vOptix	-6.37	0.886	0.07	-0.152894157431288	0.07
Mmp2	vVsx	-9.49	0.886	0.07	-0.152894157431288	0.07
dap	vVsx	8.62	0.111	0.08	0.29277002188456	0.33
dap	D_BarHI	3.07	0.111	0.08	0.29277002188456	0.33
dap	Opa_Erm	2.54	0.111	0.08	0.29277002188456	0.33
dap	Ey_Hbn	2.14	0.111	0.08	0.29277002188456	0.33
dap	Hbn_Opa_Slp	2	0.111	0.08	0.29277002188456	0.33
dap	vdVsx	1.6	0.111	0.08	0.29277002188456	0.33
dap	vdDpp	1.39	0.111	0.08	0.29277002188456	0.33
dap	dOptix.dVsx	1.38	0.111	0.08	0.29277002188456	0.33
dap	dVsx	0.47	0.111	0.08	0.29277002188456	0.33
dap	Slp_D	0.15	0.111	0.08	0.29277002188456	0.33
dap	dDpp	0	0.111	0.08	0.29277002188456	0.33
dap	vOptix.vVsx.dVsx	0	0.111	0.08	0.29277002188456	0.33
dap	Hth_Opa	-0.39	0.111	0.08	0.29277002188456	0.33
dap	vdOptix	-0.53	0.111	0.08	0.29277002188456	0.33
dap	vDpp	-0.72	0.111	0.08	0.29277002188456	0.33
dap	vVsx.dVsx.dOptix	-0.93	0.111	0.08	0.29277002188456	0.33
dap	vdDpp.vdOptix	-1.88	0.111	0.08	0.29277002188456	0.33
dap	dOptix	-1.91	0.111	0.08	0.29277002188456	0.33
dap	vOptix.vVsx	-2.09	0.111	0.08	0.29277002188456	0.33
dap	vdOptix.vdVsx	-2.57	0.111	0.08	0.29277002188456	0.33
dap	vOptix	-2.86	0.111	0.08	0.29277002188456	0.33
dap	dDpp.dOptix	-3.32	0.111	0.08	0.29277002188456	0.33
dap	vDpp.vOptix	-4.84	0.111	0.08	0.29277002188456	0.33
dap	whole_OPC	-5.47	0.111	0.08	0.29277002188456	0.33
dap	Notch	-6.54	0.111	0.08	0.29277002188456	0.33
dap	Erm_Ey	-6.83	0.111	0.08	0.29277002188456	0.33
dap	Hth	-11.88	0.111	0.08	0.29277002188456	0.33
CG1688	vDpp.vOptix	8.6	0.668	-0.07	0.142857142857143	0.07
CG1688	vDpp	5.37	0.668	-0.07	0.142857142857143	0.07
CG1688	Ey_Hbn	4.98	0.668	-0.07	0.142857142857143	0.07
CG1688	D_BarHI	4.22	0.668	-0.07	0.142857142857143	0.07
CG1688	dDpp	3.91	0.668	-0.07	0.142857142857143	0.07
CG1688	vdOptix.vdVsx	2.59	0.668	-0.07	0.142857142857143	0.07
CG1688	Hth	2.05	0.668	-0.07	0.142857142857143	0.07
CG1688	dOptix	1.77	0.668	-0.07	0.142857142857143	0.07
CG1688	vVsx.dVsx.dOptix	1.73	0.668	-0.07	0.142857142857143	0.07
CG1688	dDpp.dOptix	0.7	0.668	-0.07	0.142857142857143	0.07
CG1688	vOptix	0.17	0.668	-0.07	0.142857142857143	0.07
CG1688	vVsx	0	0.668	-0.07	0.142857142857143	0.07
CG1688	dVsx	0	0.668	-0.07	0.142857142857143	0.07
CG1688	vOptix.vVsx.dVsx	0	0.668	-0.07	0.142857142857143	0.07
CG1688	vOptix.vVsx	-1.87	0.668	-0.07	0.142857142857143	0.07
CG1688	Hbn_Opa_Slp	-2.67	0.668	-0.07	0.142857142857143	0.07
CG1688	Opa_Erm	-2.72	0.668	-0.07	0.142857142857143	0.07
CG1688	Hth_Opa	-3.05	0.668	-0.07	0.142857142857143	0.07
CG1688	Slp_D	-3.09	0.668	-0.07	0.142857142857143	0.07
CG1688	vdOptix	-3.79	0.668	-0.07	0.142857142857143	0.07
CG1688	Erm_Ey	-4.51	0.668	-0.07	0.142857142857143	0.07
CG1688	vdDpp	-6.03	0.668	-0.07	0.142857142857143	0.07
CG1688	vdDpp.vdOptix	-6.72	0.668	-0.07	0.142857142857143	0.07
CG1688	Notch	-7.67	0.668	-0.07	0.142857142857143	0.07
CG1688	whole_OPC	-7.94	0.668	-0.07	0.142857142857143	0.07
CG1688	dOptix.dVsx	-12.12	0.668	-0.07	0.142857142857143	0.07
CG1688	vdVsx	-14.71	0.668	-0.07	0.142857142857143	0.07
CG1663	Hth_Opa	6.58	0.062	0.11	-0.0666666666666667	0.7
CG1663	vdVsx	5.83	0.062	0.11	-0.0666666666666667	0.7
CG1663	vVsx.dVsx.dOptix	4.59	0.062	0.11	-0.0666666666666667	0.7
CG1663	Hbn_Opa_Slp	1.75	0.062	0.11	-0.0666666666666667	0.7
CG1663	vdOptix.vdVsx	0.67	0.062	0.11	-0.0666666666666667	0.7
CG1663	vDpp.vOptix	0.28	0.062	0.11	-0.0666666666666667	0.7
CG1663	vDpp	0	0.062	0.11	-0.0666666666666667	0.7
CG1663	dDpp	0	0.062	0.11	-0.0666666666666667	0.7
CG1663	dOptix	0	0.062	0.11	-0.0666666666666667	0.7
CG1663	vVsx	0	0.062	0.11	-0.0666666666666667	0.7
CG1663	vOptix.vVsx.dVsx	0	0.062	0.11	-0.0666666666666667	0.7
CG1663	dVsx	-0.76	0.062	0.11	-0.0666666666666667	0.7
CG1663	Hth	-1.23	0.062	0.11	-0.0666666666666667	0.7
CG1663	vdOptix	-1.26	0.062	0.11	-0.0666666666666667	0.7
CG1663	dDpp.dOptix	-1.36	0.062	0.11	-0.0666666666666667	0.7
CG1663	vOptix.vVsx	-1.43	0.062	0.11	-0.0666666666666667	0.7
CG1663	D_BarHI	-1.46	0.062	0.11	-0.0666666666666667	0.7
CG1663	dOptix.dVsx	-2.67	0.062	0.11	-0.0666666666666667	0.7
CG1663	whole_OPC	-3.01	0.062	0.11	-0.0666666666666667	0.7
CG1663	Ey_Hbn	-5.1	0.062	0.11	-0.0666666666666667	0.7
CG1663	vdDpp	-6.3	0.062	0.11	-0.0666666666666667	0.7
CG1663	Opa_Erm	-6.39	0.062	0.11	-0.0666666666666667	0.7
CG1663	vOptix	-7.16	0.062	0.11	-0.0666666666666667	0.7
CG1663	vdDpp.vdOptix	-7.17	0.062	0.11	-0.0666666666666667	0.7
CG1663	Slp_D	-7.68	0.062	0.11	-0.0666666666666667	0.7
CG1663	Notch	-9.42	0.062	0.11	-0.0666666666666667	0.7
CG1663	Erm_Ey	-9.92	0.062	0.11	-0.0666666666666667	0.7
CG1671	whole_OPC	12.53	0.084	0.26	0	0.4
CG1671	vOptix	7.11	0.084	0.26	0	0.4
CG1671	dVsx	3.36	0.084	0.26	0	0.4
CG1671	dOptix.dVsx	2.52	0.084	0.26	0	0.4
CG1671	dDpp	0	0.084	0.26	0	0.4
CG1671	vdOptix	0	0.084	0.26	0	0.4
CG1671	dOptix	0	0.084	0.26	0	0.4
CG1671	vVsx.dVsx.dOptix	0	0.084	0.26	0	0.4
CG1671	vOptix.vVsx.dVsx	0	0.084	0.26	0	0.4
CG1671	Opa_Erm	-0.38	0.084	0.26	0	0.4
CG1671	vdOptix.vdVsx	-0.43	0.084	0.26	0	0.4
CG1671	vOptix.vVsx	-0.91	0.084	0.26	0	0.4
CG1671	D_BarHI	-1.44	0.084	0.26	0	0.4
CG1671	dDpp.dOptix	-1.51	0.084	0.26	0	0.4
CG1671	Hth_Opa	-1.86	0.084	0.26	0	0.4
CG1671	Hth	-2.54	0.084	0.26	0	0.4
CG1671	vDpp	-2.87	0.084	0.26	0	0.4
CG1671	Ey_Hbn	-3.14	0.084	0.26	0	0.4
CG1671	vdDpp.vdOptix	-3.99	0.084	0.26	0	0.4
CG1671	Slp_D	-4.51	0.084	0.26	0	0.4
CG1671	Hbn_Opa_Slp	-5.46	0.084	0.26	0	0.4
CG1671	vdVsx	-5.71	0.084	0.26	0	0.4
CG1671	Notch	-5.98	0.084	0.26	0	0.4
CG1671	Erm_Ey	-6.25	0.084	0.26	0	0.4
CG1671	vVsx	-6.71	0.084	0.26	0	0.4
CG1671	vdDpp	-8.94	0.084	0.26	0	0.4
CG1671	vDpp.vOptix	-10.99	0.084	0.26	0	0.4
CG1516	vOptix	7.73	0.12	-0.1	0.230769230769231	0.2
CG1516	dDpp	7.5	0.12	-0.1	0.230769230769231	0.2
CG1516	vDpp	2.36	0.12	-0.1	0.230769230769231	0.2
CG1516	Hth_Opa	2.28	0.12	-0.1	0.230769230769231	0.2
CG1516	Slp_D	2.11	0.12	-0.1	0.230769230769231	0.2
CG1516	Opa_Erm	2.02	0.12	-0.1	0.230769230769231	0.2
CG1516	dVsx	1.06	0.12	-0.1	0.230769230769231	0.2
CG1516	vdDpp.vdOptix	0.48	0.12	-0.1	0.230769230769231	0.2
CG1516	vOptix.vVsx.dVsx	0	0.12	-0.1	0.230769230769231	0.2
CG1516	whole_OPC	-0.12	0.12	-0.1	0.230769230769231	0.2
CG1516	vdVsx	-0.57	0.12	-0.1	0.230769230769231	0.2
CG1516	Hbn_Opa_Slp	-0.77	0.12	-0.1	0.230769230769231	0.2
CG1516	D_BarHI	-0.94	0.12	-0.1	0.230769230769231	0.2
CG1516	Hth	-1.08	0.12	-0.1	0.230769230769231	0.2
CG1516	vVsx.dVsx.dOptix	-1.14	0.12	-0.1	0.230769230769231	0.2
CG1516	Notch	-1.36	0.12	-0.1	0.230769230769231	0.2
CG1516	vOptix.vVsx	-1.54	0.12	-0.1	0.230769230769231	0.2
CG1516	dOptix	-2.12	0.12	-0.1	0.230769230769231	0.2
CG1516	vDpp.vOptix	-2.29	0.12	-0.1	0.230769230769231	0.2
CG1516	dDpp.dOptix	-2.7	0.12	-0.1	0.230769230769231	0.2
CG1516	vdOptix.vdVsx	-2.94	0.12	-0.1	0.230769230769231	0.2
CG1516	vdDpp	-3.94	0.12	-0.1	0.230769230769231	0.2
CG1516	vdOptix	-3.96	0.12	-0.1	0.230769230769231	0.2
CG1516	Ey_Hbn	-4.2	0.12	-0.1	0.230769230769231	0.2
CG1516	dOptix.dVsx	-5.13	0.12	-0.1	0.230769230769231	0.2
CG1516	Erm_Ey	-7.61	0.12	-0.1	0.230769230769231	0.2
CG1516	vVsx	-9.3	0.12	-0.1	0.230769230769231	0.2
Ntmt	whole_OPC	12.12	0.071	0.22	0.0975900072948533	0.07
Ntmt	Hth_Opa	9.39	0.071	0.22	0.0975900072948533	0.07
Ntmt	Hbn_Opa_Slp	3.9	0.071	0.22	0.0975900072948533	0.07
Ntmt	vdOptix	3.05	0.071	0.22	0.0975900072948533	0.07
Ntmt	vDpp	2.52	0.071	0.22	0.0975900072948533	0.07
Ntmt	Erm_Ey	1.31	0.071	0.22	0.0975900072948533	0.07
Ntmt	vdOptix.vdVsx	1.09	0.071	0.22	0.0975900072948533	0.07
Ntmt	vDpp.vOptix	0.5	0.071	0.22	0.0975900072948533	0.07
Ntmt	Ey_Hbn	0.36	0.071	0.22	0.0975900072948533	0.07
Ntmt	dOptix	0.14	0.071	0.22	0.0975900072948533	0.07
Ntmt	vdDpp	0.13	0.071	0.22	0.0975900072948533	0.07
Ntmt	dDpp	0	0.071	0.22	0.0975900072948533	0.07
Ntmt	vVsx	0	0.071	0.22	0.0975900072948533	0.07
Ntmt	vVsx.dVsx.dOptix	0	0.071	0.22	0.0975900072948533	0.07
Ntmt	vOptix.vVsx.dVsx	0	0.071	0.22	0.0975900072948533	0.07
Ntmt	vdDpp.vdOptix	-1.07	0.071	0.22	0.0975900072948533	0.07
Ntmt	dVsx	-1.19	0.071	0.22	0.0975900072948533	0.07
Ntmt	D_BarHI	-2.22	0.071	0.22	0.0975900072948533	0.07
Ntmt	vOptix	-2.6	0.071	0.22	0.0975900072948533	0.07
Ntmt	dDpp.dOptix	-2.69	0.071	0.22	0.0975900072948533	0.07
Ntmt	Opa_Erm	-2.87	0.071	0.22	0.0975900072948533	0.07
Ntmt	vOptix.vVsx	-3.6	0.071	0.22	0.0975900072948533	0.07
Ntmt	Notch	-3.73	0.071	0.22	0.0975900072948533	0.07
Ntmt	dOptix.dVsx	-3.82	0.071	0.22	0.0975900072948533	0.07
Ntmt	Slp_D	-4.65	0.071	0.22	0.0975900072948533	0.07
Ntmt	Hth	-6.57	0.071	0.22	0.0975900072948533	0.07
Ntmt	vdVsx	-11.29	0.071	0.22	0.0975900072948533	0.07
CG12744	vdDpp.vdOptix	2.54	0.021	-0.11	0.29277002188456	0.24
CG12744	vDpp	2.15	0.021	-0.11	0.29277002188456	0.24
CG12744	vdOptix.vdVsx	1.88	0.021	-0.11	0.29277002188456	0.24
CG12744	dOptix.dVsx	1.53	0.021	-0.11	0.29277002188456	0.24
CG12744	whole_OPC	0.45	0.021	-0.11	0.29277002188456	0.24
CG12744	vdOptix	0.39	0.021	-0.11	0.29277002188456	0.24
CG12744	vdVsx	0.15	0.021	-0.11	0.29277002188456	0.24
CG12744	dOptix	0	0.021	-0.11	0.29277002188456	0.24
CG12744	dVsx	0	0.021	-0.11	0.29277002188456	0.24
CG12744	vOptix.vVsx.dVsx	0	0.021	-0.11	0.29277002188456	0.24
CG12744	vOptix.vVsx	-0.65	0.021	-0.11	0.29277002188456	0.24
CG12744	Hth_Opa	-0.88	0.021	-0.11	0.29277002188456	0.24
CG12744	vDpp.vOptix	-0.92	0.021	-0.11	0.29277002188456	0.24
CG12744	dDpp.dOptix	-0.99	0.021	-0.11	0.29277002188456	0.24
CG12744	vVsx.dVsx.dOptix	-1	0.021	-0.11	0.29277002188456	0.24
CG12744	vOptix	-1.08	0.021	-0.11	0.29277002188456	0.24
CG12744	Opa_Erm	-1.26	0.021	-0.11	0.29277002188456	0.24
CG12744	Erm_Ey	-3.12	0.021	-0.11	0.29277002188456	0.24
CG12744	Hbn_Opa_Slp	-3.19	0.021	-0.11	0.29277002188456	0.24
CG12744	dDpp	-3.34	0.021	-0.11	0.29277002188456	0.24
CG12744	Hth	-3.36	0.021	-0.11	0.29277002188456	0.24
CG12744	D_BarHI	-3.36	0.021	-0.11	0.29277002188456	0.24
CG12744	vVsx	-3.88	0.021	-0.11	0.29277002188456	0.24
CG12744	Ey_Hbn	-4.02	0.021	-0.11	0.29277002188456	0.24
CG12744	Slp_D	-4.22	0.021	-0.11	0.29277002188456	0.24
CG12744	Notch	-4.99	0.021	-0.11	0.29277002188456	0.24
CG12744	vdDpp	-7.58	0.021	-0.11	0.29277002188456	0.24
CG1513	Hth_Opa	8.18	0.18	0.02	0.2	0.39
CG1513	vDpp.vOptix	7.34	0.18	0.02	0.2	0.39
CG1513	vVsx.dVsx.dOptix	6.66	0.18	0.02	0.2	0.39
CG1513	Hth	5.89	0.18	0.02	0.2	0.39
CG1513	Slp_D	5.68	0.18	0.02	0.2	0.39
CG1513	Hbn_Opa_Slp	5.62	0.18	0.02	0.2	0.39
CG1513	whole_OPC	4.62	0.18	0.02	0.2	0.39
CG1513	vOptix	4.18	0.18	0.02	0.2	0.39
CG1513	Notch	3.39	0.18	0.02	0.2	0.39
CG1513	vdDpp.vdOptix	2.88	0.18	0.02	0.2	0.39
CG1513	dDpp	0	0.18	0.02	0.2	0.39
CG1513	dOptix	0	0.18	0.02	0.2	0.39
CG1513	vOptix.vVsx.dVsx	0	0.18	0.02	0.2	0.39
CG1513	D_BarHI	-1.11	0.18	0.02	0.2	0.39
CG1513	dVsx	-1.71	0.18	0.02	0.2	0.39
CG1513	dDpp.dOptix	-3.11	0.18	0.02	0.2	0.39
CG1513	Opa_Erm	-3.77	0.18	0.02	0.2	0.39
CG1513	vdVsx	-3.78	0.18	0.02	0.2	0.39
CG1513	vdOptix	-3.86	0.18	0.02	0.2	0.39
CG1513	vOptix.vVsx	-4.34	0.18	0.02	0.2	0.39
CG1513	vVsx	-4.56	0.18	0.02	0.2	0.39
CG1513	Erm_Ey	-4.65	0.18	0.02	0.2	0.39
CG1513	vDpp	-4.79	0.18	0.02	0.2	0.39
CG1513	vdDpp	-5.23	0.18	0.02	0.2	0.39
CG1513	vdOptix.vdVsx	-5.77	0.18	0.02	0.2	0.39
CG1513	Ey_Hbn	-8.02	0.18	0.02	0.2	0.39
CG1513	dOptix.dVsx	-9.52	0.18	0.02	0.2	0.39
CG30007	dVsx	20.94	0.066	0.05	0.683130051063973	0.8
CG30007	vDpp	10.42	0.066	0.05	0.683130051063973	0.8
CG30007	Hth_Opa	9.15	0.066	0.05	0.683130051063973	0.8
CG30007	vDpp.vOptix	6.9	0.066	0.05	0.683130051063973	0.8
CG30007	Slp_D	5.56	0.066	0.05	0.683130051063973	0.8
CG30007	Erm_Ey	5.32	0.066	0.05	0.683130051063973	0.8
CG30007	vdOptix.vdVsx	5.19	0.066	0.05	0.683130051063973	0.8
CG30007	whole_OPC	4.06	0.066	0.05	0.683130051063973	0.8
CG30007	vVsx.dVsx.dOptix	3.3	0.066	0.05	0.683130051063973	0.8
CG30007	Hth	2.68	0.066	0.05	0.683130051063973	0.8
CG30007	dDpp	2.38	0.066	0.05	0.683130051063973	0.8
CG30007	vVsx	1.86	0.066	0.05	0.683130051063973	0.8
CG30007	vdDpp	1.82	0.066	0.05	0.683130051063973	0.8
CG30007	Hbn_Opa_Slp	1.37	0.066	0.05	0.683130051063973	0.8
CG30007	dDpp.dOptix	1.32	0.066	0.05	0.683130051063973	0.8
CG30007	Ey_Hbn	0.39	0.066	0.05	0.683130051063973	0.8
CG30007	dOptix	0	0.066	0.05	0.683130051063973	0.8
CG30007	vOptix.vVsx	0	0.066	0.05	0.683130051063973	0.8
CG30007	vOptix.vVsx.dVsx	0	0.066	0.05	0.683130051063973	0.8
CG30007	vdVsx	-0.15	0.066	0.05	0.683130051063973	0.8
CG30007	Opa_Erm	-0.16	0.066	0.05	0.683130051063973	0.8
CG30007	vdOptix	-1.09	0.066	0.05	0.683130051063973	0.8
CG30007	dOptix.dVsx	-1.77	0.066	0.05	0.683130051063973	0.8
CG30007	vdDpp.vdOptix	-1.86	0.066	0.05	0.683130051063973	0.8
CG30007	vOptix	-2.48	0.066	0.05	0.683130051063973	0.8
CG30007	Notch	-2.61	0.066	0.05	0.683130051063973	0.8
CG30007	D_BarHI	-7.36	0.066	0.05	0.683130051063973	0.8
Mef2	dVsx	3.27	0.219	-0.17	0.29277002188456	0.14
Mef2	vOptix	2.97	0.219	-0.17	0.29277002188456	0.14
Mef2	vdOptix.vdVsx	1.93	0.219	-0.17	0.29277002188456	0.14
Mef2	vDpp.vOptix	0.32	0.219	-0.17	0.29277002188456	0.14
Mef2	Hth_Opa	0.17	0.219	-0.17	0.29277002188456	0.14
Mef2	vVsx.dVsx.dOptix	0	0.219	-0.17	0.29277002188456	0.14
Mef2	vOptix.vVsx.dVsx	0	0.219	-0.17	0.29277002188456	0.14
Mef2	vOptix.vVsx	-0.2	0.219	-0.17	0.29277002188456	0.14
Mef2	dDpp	-0.24	0.219	-0.17	0.29277002188456	0.14
Mef2	dOptix.dVsx	-0.49	0.219	-0.17	0.29277002188456	0.14
Mef2	Erm_Ey	-1.57	0.219	-0.17	0.29277002188456	0.14
Mef2	vdOptix	-1.57	0.219	-0.17	0.29277002188456	0.14
Mef2	vdDpp	-1.64	0.219	-0.17	0.29277002188456	0.14
Mef2	vdDpp.vdOptix	-1.66	0.219	-0.17	0.29277002188456	0.14
Mef2	Hbn_Opa_Slp	-1.73	0.219	-0.17	0.29277002188456	0.14
Mef2	Hth	-2.34	0.219	-0.17	0.29277002188456	0.14
Mef2	whole_OPC	-2.36	0.219	-0.17	0.29277002188456	0.14
Mef2	Opa_Erm	-2.63	0.219	-0.17	0.29277002188456	0.14
Mef2	Notch	-3.29	0.219	-0.17	0.29277002188456	0.14
Mef2	vdVsx	-3.39	0.219	-0.17	0.29277002188456	0.14
Mef2	vDpp	-3.48	0.219	-0.17	0.29277002188456	0.14
Mef2	Ey_Hbn	-3.94	0.219	-0.17	0.29277002188456	0.14
Mef2	D_BarHI	-4.36	0.219	-0.17	0.29277002188456	0.14
Mef2	dOptix	-4.55	0.219	-0.17	0.29277002188456	0.14
Mef2	dDpp.dOptix	-5.23	0.219	-0.17	0.29277002188456	0.14
Mef2	Slp_D	-6.01	0.219	-0.17	0.29277002188456	0.14
Mef2	vVsx	-11.3	0.219	-0.17	0.29277002188456	0.14
CG15863	dOptix.dVsx	7.05	0.051	0.53	0.181568259800641	0.27
CG15863	vdDpp.vdOptix	6.64	0.051	0.53	0.181568259800641	0.27
CG15863	vdVsx	6.44	0.051	0.53	0.181568259800641	0.27
CG15863	vVsx.dVsx.dOptix	6.12	0.051	0.53	0.181568259800641	0.27
CG15863	dVsx	5.68	0.051	0.53	0.181568259800641	0.27
CG15863	Erm_Ey	4.91	0.051	0.53	0.181568259800641	0.27
CG15863	Notch	4.44	0.051	0.53	0.181568259800641	0.27
CG15863	Hbn_Opa_Slp	4.11	0.051	0.53	0.181568259800641	0.27
CG15863	whole_OPC	3.31	0.051	0.53	0.181568259800641	0.27
CG15863	vOptix	3.1	0.051	0.53	0.181568259800641	0.27
CG15863	vDpp	1.01	0.051	0.53	0.181568259800641	0.27
CG15863	Slp_D	0.23	0.051	0.53	0.181568259800641	0.27
CG15863	vVsx	0	0.051	0.53	0.181568259800641	0.27
CG15863	vOptix.vVsx.dVsx	0	0.051	0.53	0.181568259800641	0.27
CG15863	vdOptix.vdVsx	-0.05	0.051	0.53	0.181568259800641	0.27
CG15863	vdOptix	-1.31	0.051	0.53	0.181568259800641	0.27
CG15863	Hth_Opa	-1.73	0.051	0.53	0.181568259800641	0.27
CG15863	D_BarHI	-1.74	0.051	0.53	0.181568259800641	0.27
CG15863	vDpp.vOptix	-3.87	0.051	0.53	0.181568259800641	0.27
CG15863	Ey_Hbn	-3.92	0.051	0.53	0.181568259800641	0.27
CG15863	dOptix	-4.04	0.051	0.53	0.181568259800641	0.27
CG15863	vOptix.vVsx	-4.67	0.051	0.53	0.181568259800641	0.27
CG15863	Hth	-4.71	0.051	0.53	0.181568259800641	0.27
CG15863	dDpp	-4.97	0.051	0.53	0.181568259800641	0.27
CG15863	dDpp.dOptix	-5.36	0.051	0.53	0.181568259800641	0.27
CG15863	Opa_Erm	-8.08	0.051	0.53	0.181568259800641	0.27
CG15863	vdDpp	-9.15	0.051	0.53	0.181568259800641	0.27
CG1418	vOptix	9.13	0.111	0.08	0.2	0.27
CG1418	vdVsx	7.08	0.111	0.08	0.2	0.27
CG1418	Hth_Opa	6.9	0.111	0.08	0.2	0.27
CG1418	vVsx	6.71	0.111	0.08	0.2	0.27
CG1418	Hbn_Opa_Slp	6.33	0.111	0.08	0.2	0.27
CG1418	D_BarHI	6.27	0.111	0.08	0.2	0.27
CG1418	dOptix.dVsx	4.59	0.111	0.08	0.2	0.27
CG1418	vdDpp.vdOptix	3.35	0.111	0.08	0.2	0.27
CG1418	vOptix.vVsx	2.2	0.111	0.08	0.2	0.27
CG1418	vdOptix.vdVsx	0.36	0.111	0.08	0.2	0.27
CG1418	dDpp.dOptix	0.22	0.111	0.08	0.2	0.27
CG1418	dDpp	0	0.111	0.08	0.2	0.27
CG1418	dOptix	0	0.111	0.08	0.2	0.27
CG1418	vVsx.dVsx.dOptix	0	0.111	0.08	0.2	0.27
CG1418	vOptix.vVsx.dVsx	0	0.111	0.08	0.2	0.27
CG1418	vdOptix	-0.27	0.111	0.08	0.2	0.27
CG1418	Ey_Hbn	-1.42	0.111	0.08	0.2	0.27
CG1418	Opa_Erm	-1.47	0.111	0.08	0.2	0.27
CG1418	Hth	-1.7	0.111	0.08	0.2	0.27
CG1418	vdDpp	-2.22	0.111	0.08	0.2	0.27
CG1418	Notch	-3.87	0.111	0.08	0.2	0.27
CG1418	Slp_D	-3.87	0.111	0.08	0.2	0.27
CG1418	vDpp	-3.96	0.111	0.08	0.2	0.27
CG1418	whole_OPC	-4.14	0.111	0.08	0.2	0.27
CG1418	dVsx	-4.56	0.111	0.08	0.2	0.27
CG1418	vDpp.vOptix	-5.11	0.111	0.08	0.2	0.27
CG1418	Erm_Ey	-7.94	0.111	0.08	0.2	0.27
CG12134	Hth	11.91	0.043	-0.34	0.382970843102535	0.63
CG12134	vDpp	11.08	0.043	-0.34	0.382970843102535	0.63
CG12134	dDpp	9.61	0.043	-0.34	0.382970843102535	0.63
CG12134	vdDpp	7.58	0.043	-0.34	0.382970843102535	0.63
CG12134	Notch	7.07	0.043	-0.34	0.382970843102535	0.63
CG12134	Ey_Hbn	7.02	0.043	-0.34	0.382970843102535	0.63
CG12134	Slp_D	4.13	0.043	-0.34	0.382970843102535	0.63
CG12134	dDpp.dOptix	2.78	0.043	-0.34	0.382970843102535	0.63
CG12134	vDpp.vOptix	2.29	0.043	-0.34	0.382970843102535	0.63
CG12134	Opa_Erm	2.12	0.043	-0.34	0.382970843102535	0.63
CG12134	vVsx.dVsx.dOptix	2.07	0.043	-0.34	0.382970843102535	0.63
CG12134	vOptix	0.39	0.043	-0.34	0.382970843102535	0.63
CG12134	vOptix.vVsx	0	0.043	-0.34	0.382970843102535	0.63
CG12134	vVsx	0	0.043	-0.34	0.382970843102535	0.63
CG12134	vOptix.vVsx.dVsx	0	0.043	-0.34	0.382970843102535	0.63
CG12134	Hbn_Opa_Slp	-0.08	0.043	-0.34	0.382970843102535	0.63
CG12134	whole_OPC	-0.42	0.043	-0.34	0.382970843102535	0.63
CG12134	vdOptix.vdVsx	-0.48	0.043	-0.34	0.382970843102535	0.63
CG12134	vdVsx	-0.65	0.043	-0.34	0.382970843102535	0.63
CG12134	D_BarHI	-1.3	0.043	-0.34	0.382970843102535	0.63
CG12134	dOptix	-1.48	0.043	-0.34	0.382970843102535	0.63
CG12134	Erm_Ey	-2.65	0.043	-0.34	0.382970843102535	0.63
CG12134	vdDpp.vdOptix	-4.32	0.043	-0.34	0.382970843102535	0.63
CG12134	dVsx	-5.09	0.043	-0.34	0.382970843102535	0.63
CG12134	Hth_Opa	-7.16	0.043	-0.34	0.382970843102535	0.63
CG12134	dOptix.dVsx	-7.4	0.043	-0.34	0.382970843102535	0.63
CG12134	vdOptix	-7.5	0.043	-0.34	0.382970843102535	0.63
oys	vdOptix	9.18	0.127	-0.52	0.53748384988657	0.79
oys	Opa_Erm	8.5	0.127	-0.52	0.53748384988657	0.79
oys	vVsx.dVsx.dOptix	5.82	0.127	-0.52	0.53748384988657	0.79
oys	vOptix	5.43	0.127	-0.52	0.53748384988657	0.79
oys	dDpp.dOptix	5.34	0.127	-0.52	0.53748384988657	0.79
oys	dVsx	5.29	0.127	-0.52	0.53748384988657	0.79
oys	vDpp.vOptix	3.19	0.127	-0.52	0.53748384988657	0.79
oys	vDpp	2.56	0.127	-0.52	0.53748384988657	0.79
oys	whole_OPC	2.38	0.127	-0.52	0.53748384988657	0.79
oys	Erm_Ey	0.36	0.127	-0.52	0.53748384988657	0.79
oys	dDpp	0	0.127	-0.52	0.53748384988657	0.79
oys	vOptix.vVsx	0	0.127	-0.52	0.53748384988657	0.79
oys	vVsx	0	0.127	-0.52	0.53748384988657	0.79
oys	vOptix.vVsx.dVsx	0	0.127	-0.52	0.53748384988657	0.79
oys	Slp_D	-0.55	0.127	-0.52	0.53748384988657	0.79
oys	dOptix	-1.6	0.127	-0.52	0.53748384988657	0.79
oys	vdVsx	-1.84	0.127	-0.52	0.53748384988657	0.79
oys	Notch	-2.15	0.127	-0.52	0.53748384988657	0.79
oys	Hth	-2.44	0.127	-0.52	0.53748384988657	0.79
oys	D_BarHI	-2.55	0.127	-0.52	0.53748384988657	0.79
oys	vdOptix.vdVsx	-2.98	0.127	-0.52	0.53748384988657	0.79
oys	Ey_Hbn	-3.02	0.127	-0.52	0.53748384988657	0.79
oys	vdDpp	-4.14	0.127	-0.52	0.53748384988657	0.79
oys	dOptix.dVsx	-6.34	0.127	-0.52	0.53748384988657	0.79
oys	vdDpp.vdOptix	-7.37	0.127	-0.52	0.53748384988657	0.79
oys	Hbn_Opa_Slp	-9.49	0.127	-0.52	0.53748384988657	0.79
oys	Hth_Opa	-9.79	0.127	-0.52	0.53748384988657	0.79
cdc2rk	dOptix.dVsx	15.78	0.126	0.01	0.2	0.3
cdc2rk	Hth	9.71	0.126	0.01	0.2	0.3
cdc2rk	vOptix.vVsx	9.21	0.126	0.01	0.2	0.3
cdc2rk	vdVsx	8.22	0.126	0.01	0.2	0.3
cdc2rk	vVsx	5.71	0.126	0.01	0.2	0.3
cdc2rk	vdOptix	5.38	0.126	0.01	0.2	0.3
cdc2rk	Erm_Ey	3.63	0.126	0.01	0.2	0.3
cdc2rk	dDpp.dOptix	3.08	0.126	0.01	0.2	0.3
cdc2rk	dDpp	2.96	0.126	0.01	0.2	0.3
cdc2rk	Ey_Hbn	1.33	0.126	0.01	0.2	0.3
cdc2rk	Hbn_Opa_Slp	1.2	0.126	0.01	0.2	0.3
cdc2rk	vDpp.vOptix	1.07	0.126	0.01	0.2	0.3
cdc2rk	vdOptix.vdVsx	0.94	0.126	0.01	0.2	0.3
cdc2rk	Opa_Erm	0.14	0.126	0.01	0.2	0.3
cdc2rk	dOptix	0	0.126	0.01	0.2	0.3
cdc2rk	dVsx	0	0.126	0.01	0.2	0.3
cdc2rk	vVsx.dVsx.dOptix	0	0.126	0.01	0.2	0.3
cdc2rk	vOptix.vVsx.dVsx	0	0.126	0.01	0.2	0.3
cdc2rk	Hth_Opa	-0.12	0.126	0.01	0.2	0.3
cdc2rk	vOptix	-1.67	0.126	0.01	0.2	0.3
cdc2rk	Notch	-1.7	0.126	0.01	0.2	0.3
cdc2rk	vDpp	-2.08	0.126	0.01	0.2	0.3
cdc2rk	vdDpp.vdOptix	-2.16	0.126	0.01	0.2	0.3
cdc2rk	D_BarHI	-3.2	0.126	0.01	0.2	0.3
cdc2rk	Slp_D	-3.21	0.126	0.01	0.2	0.3
cdc2rk	whole_OPC	-3.41	0.126	0.01	0.2	0.3
cdc2rk	vdDpp	-12.62	0.126	0.01	0.2	0.3
CG1371	Opa_Erm	14.88	0.108	0.24	0.0975900072948533	0.01
CG1371	vdVsx	11	0.108	0.24	0.0975900072948533	0.01
CG1371	Erm_Ey	10.44	0.108	0.24	0.0975900072948533	0.01
CG1371	vDpp	6.8	0.108	0.24	0.0975900072948533	0.01
CG1371	vOptix.vVsx	6.32	0.108	0.24	0.0975900072948533	0.01
CG1371	Hth_Opa	6	0.108	0.24	0.0975900072948533	0.01
CG1371	D_BarHI	5.84	0.108	0.24	0.0975900072948533	0.01
CG1371	vOptix	4.98	0.108	0.24	0.0975900072948533	0.01
CG1371	dOptix.dVsx	4.37	0.108	0.24	0.0975900072948533	0.01
CG1371	Hbn_Opa_Slp	4.08	0.108	0.24	0.0975900072948533	0.01
CG1371	dVsx	4.06	0.108	0.24	0.0975900072948533	0.01
CG1371	dOptix	3.27	0.108	0.24	0.0975900072948533	0.01
CG1371	vDpp.vOptix	2.35	0.108	0.24	0.0975900072948533	0.01
CG1371	vdOptix.vdVsx	0.18	0.108	0.24	0.0975900072948533	0.01
CG1371	dDpp	0	0.108	0.24	0.0975900072948533	0.01
CG1371	vdDpp.vdOptix	0	0.108	0.24	0.0975900072948533	0.01
CG1371	vVsx	0	0.108	0.24	0.0975900072948533	0.01
CG1371	vOptix.vVsx.dVsx	0	0.108	0.24	0.0975900072948533	0.01
CG1371	vdDpp	-0.74	0.108	0.24	0.0975900072948533	0.01
CG1371	dDpp.dOptix	-0.96	0.108	0.24	0.0975900072948533	0.01
CG1371	Notch	-1.23	0.108	0.24	0.0975900072948533	0.01
CG1371	Ey_Hbn	-1.29	0.108	0.24	0.0975900072948533	0.01
CG1371	whole_OPC	-1.58	0.108	0.24	0.0975900072948533	0.01
CG1371	Slp_D	-2.77	0.108	0.24	0.0975900072948533	0.01
CG1371	vVsx.dVsx.dOptix	-3.37	0.108	0.24	0.0975900072948533	0.01
CG1371	Hth	-5.31	0.108	0.24	0.0975900072948533	0.01
CG1371	vdOptix	-9.04	0.108	0.24	0.0975900072948533	0.01
Ccs	vOptix.vVsx	14.81	0.049	0.3	0.227710017021324	0.45
Ccs	Hth	10.68	0.049	0.3	0.227710017021324	0.45
Ccs	dDpp.dOptix	3.86	0.049	0.3	0.227710017021324	0.45
Ccs	dDpp	2.95	0.049	0.3	0.227710017021324	0.45
Ccs	Notch	2.34	0.049	0.3	0.227710017021324	0.45
Ccs	vdDpp.vdOptix	1.8	0.049	0.3	0.227710017021324	0.45
Ccs	dVsx	1.25	0.049	0.3	0.227710017021324	0.45
Ccs	vdDpp	0.59	0.049	0.3	0.227710017021324	0.45
Ccs	D_BarHI	0.04	0.049	0.3	0.227710017021324	0.45
Ccs	vdOptix	0	0.049	0.3	0.227710017021324	0.45
Ccs	dOptix	0	0.049	0.3	0.227710017021324	0.45
Ccs	vdOptix.vdVsx	0	0.049	0.3	0.227710017021324	0.45
Ccs	vVsx.dVsx.dOptix	0	0.049	0.3	0.227710017021324	0.45
Ccs	vOptix.vVsx.dVsx	0	0.049	0.3	0.227710017021324	0.45
Ccs	Hth_Opa	-0.12	0.049	0.3	0.227710017021324	0.45
Ccs	vVsx	-0.63	0.049	0.3	0.227710017021324	0.45
Ccs	vdVsx	-1.55	0.049	0.3	0.227710017021324	0.45
Ccs	Opa_Erm	-1.8	0.049	0.3	0.227710017021324	0.45
Ccs	whole_OPC	-2.71	0.049	0.3	0.227710017021324	0.45
Ccs	Hbn_Opa_Slp	-2.77	0.049	0.3	0.227710017021324	0.45
Ccs	Ey_Hbn	-3.95	0.049	0.3	0.227710017021324	0.45
Ccs	vOptix	-4.5	0.049	0.3	0.227710017021324	0.45
Ccs	Erm_Ey	-4.93	0.049	0.3	0.227710017021324	0.45
Ccs	vDpp	-6.1	0.049	0.3	0.227710017021324	0.45
Ccs	Slp_D	-7.48	0.049	0.3	0.227710017021324	0.45
Ccs	dOptix.dVsx	-7.7	0.049	0.3	0.227710017021324	0.45
Ccs	vDpp.vOptix	-8.85	0.049	0.3	0.227710017021324	0.45
KCNQ	Notch	16.22	0.192	-0.05	0.2	0.17
KCNQ	vOptix	15.02	0.192	-0.05	0.2	0.17
KCNQ	vdVsx	4.93	0.192	-0.05	0.2	0.17
KCNQ	vOptix.vVsx	4.79	0.192	-0.05	0.2	0.17
KCNQ	dDpp.dOptix	2.91	0.192	-0.05	0.2	0.17
KCNQ	whole_OPC	2.29	0.192	-0.05	0.2	0.17
KCNQ	dOptix.dVsx	2.1	0.192	-0.05	0.2	0.17
KCNQ	vdOptix	1.54	0.192	-0.05	0.2	0.17
KCNQ	Opa_Erm	1.53	0.192	-0.05	0.2	0.17
KCNQ	vDpp.vOptix	1.16	0.192	-0.05	0.2	0.17
KCNQ	dOptix	0.72	0.192	-0.05	0.2	0.17
KCNQ	Hth	0.44	0.192	-0.05	0.2	0.17
KCNQ	vVsx.dVsx.dOptix	0.17	0.192	-0.05	0.2	0.17
KCNQ	vVsx	0	0.192	-0.05	0.2	0.17
KCNQ	vOptix.vVsx.dVsx	0	0.192	-0.05	0.2	0.17
KCNQ	D_BarHI	-0.27	0.192	-0.05	0.2	0.17
KCNQ	vDpp	-0.85	0.192	-0.05	0.2	0.17
KCNQ	Slp_D	-0.97	0.192	-0.05	0.2	0.17
KCNQ	vdDpp.vdOptix	-1.9	0.192	-0.05	0.2	0.17
KCNQ	vdDpp	-2.49	0.192	-0.05	0.2	0.17
KCNQ	Hth_Opa	-2.85	0.192	-0.05	0.2	0.17
KCNQ	Erm_Ey	-3.93	0.192	-0.05	0.2	0.17
KCNQ	Hbn_Opa_Slp	-4.44	0.192	-0.05	0.2	0.17
KCNQ	vdOptix.vdVsx	-4.62	0.192	-0.05	0.2	0.17
KCNQ	dDpp	-5.81	0.192	-0.05	0.2	0.17
KCNQ	dVsx	-7.29	0.192	-0.05	0.2	0.17
KCNQ	Ey_Hbn	-9.43	0.192	-0.05	0.2	0.17
CG12913	D_BarHI	13.65	0.216	0.29	0.0666666666666667	0.01
CG12913	dDpp	11.88	0.216	0.29	0.0666666666666667	0.01
CG12913	Hbn_Opa_Slp	8.76	0.216	0.29	0.0666666666666667	0.01
CG12913	vVsx	5.71	0.216	0.29	0.0666666666666667	0.01
CG12913	dOptix	4.54	0.216	0.29	0.0666666666666667	0.01
CG12913	vOptix.vVsx	4.28	0.216	0.29	0.0666666666666667	0.01
CG12913	dDpp.dOptix	2.54	0.216	0.29	0.0666666666666667	0.01
CG12913	vOptix	2.26	0.216	0.29	0.0666666666666667	0.01
CG12913	dOptix.dVsx	1.99	0.216	0.29	0.0666666666666667	0.01
CG12913	Hth_Opa	1.77	0.216	0.29	0.0666666666666667	0.01
CG12913	Notch	1.12	0.216	0.29	0.0666666666666667	0.01
CG12913	Ey_Hbn	0.86	0.216	0.29	0.0666666666666667	0.01
CG12913	vdDpp.vdOptix	0.36	0.216	0.29	0.0666666666666667	0.01
CG12913	vdOptix	0	0.216	0.29	0.0666666666666667	0.01
CG12913	vdOptix.vdVsx	0	0.216	0.29	0.0666666666666667	0.01
CG12913	vVsx.dVsx.dOptix	0	0.216	0.29	0.0666666666666667	0.01
CG12913	vOptix.vVsx.dVsx	0	0.216	0.29	0.0666666666666667	0.01
CG12913	Opa_Erm	-0.06	0.216	0.29	0.0666666666666667	0.01
CG12913	vDpp	-0.43	0.216	0.29	0.0666666666666667	0.01
CG12913	Hth	-1.19	0.216	0.29	0.0666666666666667	0.01
CG12913	dVsx	-1.84	0.216	0.29	0.0666666666666667	0.01
CG12913	whole_OPC	-4.25	0.216	0.29	0.0666666666666667	0.01
CG12913	vdDpp	-5.39	0.216	0.29	0.0666666666666667	0.01
CG12913	vDpp.vOptix	-5.53	0.216	0.29	0.0666666666666667	0.01
CG12913	Slp_D	-7.57	0.216	0.29	0.0666666666666667	0.01
CG12913	Erm_Ey	-7.75	0.216	0.29	0.0666666666666667	0.01
CG12913	vdVsx	-9.68	0.216	0.29	0.0666666666666667	0.01
JhI-1	vVsx	7.76	0.054	0.55	1	0.95
JhI-1	D_BarHI	5.96	0.054	0.55	1	0.95
JhI-1	vVsx.dVsx.dOptix	4.73	0.054	0.55	1	0.95
JhI-1	vdOptix.vdVsx	3.47	0.054	0.55	1	0.95
JhI-1	vDpp	2.35	0.054	0.55	1	0.95
JhI-1	whole_OPC	2.11	0.054	0.55	1	0.95
JhI-1	vdVsx	1.66	0.054	0.55	1	0.95
JhI-1	vOptix.vVsx	1.61	0.054	0.55	1	0.95
JhI-1	vOptix	1.27	0.054	0.55	1	0.95
JhI-1	Erm_Ey	0.94	0.054	0.55	1	0.95
JhI-1	dDpp.dOptix	0.42	0.054	0.55	1	0.95
JhI-1	Opa_Erm	0.36	0.054	0.55	1	0.95
JhI-1	vdDpp.vdOptix	0.19	0.054	0.55	1	0.95
JhI-1	dDpp	0	0.054	0.55	1	0.95
JhI-1	vOptix.vVsx.dVsx	0	0.054	0.55	1	0.95
JhI-1	vdOptix	-0.5	0.054	0.55	1	0.95
JhI-1	Hth	-0.92	0.054	0.55	1	0.95
JhI-1	dVsx	-1.2	0.054	0.55	1	0.95
JhI-1	dOptix	-1.75	0.054	0.55	1	0.95
JhI-1	Notch	-1.99	0.054	0.55	1	0.95
JhI-1	Ey_Hbn	-2.16	0.054	0.55	1	0.95
JhI-1	vDpp.vOptix	-2.5	0.054	0.55	1	0.95
JhI-1	Slp_D	-2.54	0.054	0.55	1	0.95
JhI-1	Hbn_Opa_Slp	-2.55	0.054	0.55	1	0.95
JhI-1	Hth_Opa	-6.34	0.054	0.55	1	0.95
JhI-1	vdDpp	-9.41	0.054	0.55	1	0.95
JhI-1	dOptix.dVsx	-14.76	0.054	0.55	1	0.95
CG12909	vDpp	13.72	0.109	-0.3	0.174077655955698	0.2
CG12909	Opa_Erm	2.31	0.109	-0.3	0.174077655955698	0.2
CG12909	vdOptix	0.85	0.109	-0.3	0.174077655955698	0.2
CG12909	Hth_Opa	0.34	0.109	-0.3	0.174077655955698	0.2
CG12909	vdOptix.vdVsx	0	0.109	-0.3	0.174077655955698	0.2
CG12909	vOptix.vVsx.dVsx	0	0.109	-0.3	0.174077655955698	0.2
CG12909	vVsx.dVsx.dOptix	-0.14	0.109	-0.3	0.174077655955698	0.2
CG12909	vDpp.vOptix	-0.61	0.109	-0.3	0.174077655955698	0.2
CG12909	Hth	-0.87	0.109	-0.3	0.174077655955698	0.2
CG12909	Hbn_Opa_Slp	-1.75	0.109	-0.3	0.174077655955698	0.2
CG12909	vdDpp.vdOptix	-1.79	0.109	-0.3	0.174077655955698	0.2
CG12909	D_BarHI	-2.03	0.109	-0.3	0.174077655955698	0.2
CG12909	vOptix.vVsx	-2.06	0.109	-0.3	0.174077655955698	0.2
CG12909	dDpp.dOptix	-2.28	0.109	-0.3	0.174077655955698	0.2
CG12909	whole_OPC	-2.57	0.109	-0.3	0.174077655955698	0.2
CG12909	dOptix.dVsx	-2.71	0.109	-0.3	0.174077655955698	0.2
CG12909	dVsx	-3.9	0.109	-0.3	0.174077655955698	0.2
CG12909	vdVsx	-4.29	0.109	-0.3	0.174077655955698	0.2
CG12909	vOptix	-4.35	0.109	-0.3	0.174077655955698	0.2
CG12909	Slp_D	-4.88	0.109	-0.3	0.174077655955698	0.2
CG12909	vVsx	-5.36	0.109	-0.3	0.174077655955698	0.2
CG12909	Notch	-5.76	0.109	-0.3	0.174077655955698	0.2
CG12909	Erm_Ey	-7.38	0.109	-0.3	0.174077655955698	0.2
CG12909	dOptix	-7.69	0.109	-0.3	0.174077655955698	0.2
CG12909	Ey_Hbn	-8.55	0.109	-0.3	0.174077655955698	0.2
CG12909	dDpp	-9	0.109	-0.3	0.174077655955698	0.2
CG12909	vdDpp	-9.5	0.109	-0.3	0.174077655955698	0.2
CG42732	vdVsx	12.04	0.393	-0.23	0.462250163521024	0.71
CG42732	vdOptix.vdVsx	9.23	0.393	-0.23	0.462250163521024	0.71
CG42732	dDpp	9.14	0.393	-0.23	0.462250163521024	0.71
CG42732	Hbn_Opa_Slp	8.67	0.393	-0.23	0.462250163521024	0.71
CG42732	Notch	7.02	0.393	-0.23	0.462250163521024	0.71
CG42732	vdDpp	5.72	0.393	-0.23	0.462250163521024	0.71
CG42732	whole_OPC	4.44	0.393	-0.23	0.462250163521024	0.71
CG42732	dOptix.dVsx	4.14	0.393	-0.23	0.462250163521024	0.71
CG42732	vOptix.vVsx	3.73	0.393	-0.23	0.462250163521024	0.71
CG42732	vOptix	3.58	0.393	-0.23	0.462250163521024	0.71
CG42732	vDpp.vOptix	2.81	0.393	-0.23	0.462250163521024	0.71
CG42732	Hth	2.5	0.393	-0.23	0.462250163521024	0.71
CG42732	Opa_Erm	2.19	0.393	-0.23	0.462250163521024	0.71
CG42732	vVsx	2.07	0.393	-0.23	0.462250163521024	0.71
CG42732	dVsx	0.88	0.393	-0.23	0.462250163521024	0.71
CG42732	Slp_D	0.85	0.393	-0.23	0.462250163521024	0.71
CG42732	vdDpp.vdOptix	0	0.393	-0.23	0.462250163521024	0.71
CG42732	vVsx.dVsx.dOptix	0	0.393	-0.23	0.462250163521024	0.71
CG42732	vOptix.vVsx.dVsx	0	0.393	-0.23	0.462250163521024	0.71
CG42732	vdOptix	-0.92	0.393	-0.23	0.462250163521024	0.71
CG42732	dDpp.dOptix	-0.99	0.393	-0.23	0.462250163521024	0.71
CG42732	Hth_Opa	-1.06	0.393	-0.23	0.462250163521024	0.71
CG42732	dOptix	-1.32	0.393	-0.23	0.462250163521024	0.71
CG42732	D_BarHI	-2.86	0.393	-0.23	0.462250163521024	0.71
CG42732	Ey_Hbn	-4.59	0.393	-0.23	0.462250163521024	0.71
CG42732	Erm_Ey	-6.06	0.393	-0.23	0.462250163521024	0.71
CG42732	vDpp	-7.08	0.393	-0.23	0.462250163521024	0.71
CG11883	vVsx	10.31	0.082	0.11	1	0.66
CG11883	vdVsx	8.15	0.082	0.11	1	0.66
CG11883	vdOptix.vdVsx	3.84	0.082	0.11	1	0.66
CG11883	Hth_Opa	2.11	0.082	0.11	1	0.66
CG11883	Erm_Ey	1.52	0.082	0.11	1	0.66
CG11883	vOptix	1.48	0.082	0.11	1	0.66
CG11883	dDpp	1.46	0.082	0.11	1	0.66
CG11883	Notch	1.05	0.082	0.11	1	0.66
CG11883	dDpp.dOptix	0.18	0.082	0.11	1	0.66
CG11883	vOptix.vVsx.dVsx	0	0.082	0.11	1	0.66
CG11883	Hth	-0.05	0.082	0.11	1	0.66
CG11883	Opa_Erm	-0.08	0.082	0.11	1	0.66
CG11883	vVsx.dVsx.dOptix	-0.61	0.082	0.11	1	0.66
CG11883	dOptix.dVsx	-1.66	0.082	0.11	1	0.66
CG11883	vDpp	-1.77	0.082	0.11	1	0.66
CG11883	whole_OPC	-2.25	0.082	0.11	1	0.66
CG11883	vDpp.vOptix	-2.29	0.082	0.11	1	0.66
CG11883	dVsx	-2.58	0.082	0.11	1	0.66
CG11883	vOptix.vVsx	-2.83	0.082	0.11	1	0.66
CG11883	vdDpp.vdOptix	-2.93	0.082	0.11	1	0.66
CG11883	D_BarHI	-3.29	0.082	0.11	1	0.66
CG11883	vdDpp	-4.35	0.082	0.11	1	0.66
CG11883	Ey_Hbn	-4.49	0.082	0.11	1	0.66
CG11883	dOptix	-6.36	0.082	0.11	1	0.66
CG11883	Hbn_Opa_Slp	-6.58	0.082	0.11	1	0.66
CG11883	Slp_D	-7.13	0.082	0.11	1	0.66
CG11883	vdOptix	-8.66	0.082	0.11	1	0.66
Git	Notch	17.58	0.147	-0.07	0.181568259800641	0.07
Git	vdVsx	10.18	0.147	-0.07	0.181568259800641	0.07
Git	Ey_Hbn	7.41	0.147	-0.07	0.181568259800641	0.07
Git	vdOptix.vdVsx	6.64	0.147	-0.07	0.181568259800641	0.07
Git	Opa_Erm	5.8	0.147	-0.07	0.181568259800641	0.07
Git	vOptix.vVsx	5.74	0.147	-0.07	0.181568259800641	0.07
Git	vVsx.dVsx.dOptix	5.21	0.147	-0.07	0.181568259800641	0.07
Git	vDpp.vOptix	3.44	0.147	-0.07	0.181568259800641	0.07
Git	Erm_Ey	2.6	0.147	-0.07	0.181568259800641	0.07
Git	whole_OPC	1.52	0.147	-0.07	0.181568259800641	0.07
Git	Hth_Opa	1.48	0.147	-0.07	0.181568259800641	0.07
Git	vdDpp	1.4	0.147	-0.07	0.181568259800641	0.07
Git	vdDpp.vdOptix	0.45	0.147	-0.07	0.181568259800641	0.07
Git	dOptix.dVsx	0	0.147	-0.07	0.181568259800641	0.07
Git	vOptix.vVsx.dVsx	0	0.147	-0.07	0.181568259800641	0.07
Git	dVsx	-1.2	0.147	-0.07	0.181568259800641	0.07
Git	vDpp	-1.24	0.147	-0.07	0.181568259800641	0.07
Git	dDpp.dOptix	-2.85	0.147	-0.07	0.181568259800641	0.07
Git	dDpp	-4.68	0.147	-0.07	0.181568259800641	0.07
Git	D_BarHI	-5.33	0.147	-0.07	0.181568259800641	0.07
Git	Hbn_Opa_Slp	-5.41	0.147	-0.07	0.181568259800641	0.07
Git	dOptix	-6.25	0.147	-0.07	0.181568259800641	0.07
Git	Slp_D	-6.75	0.147	-0.07	0.181568259800641	0.07
Git	vOptix	-7.59	0.147	-0.07	0.181568259800641	0.07
Git	vVsx	-8.38	0.147	-0.07	0.181568259800641	0.07
Git	vdOptix	-9.72	0.147	-0.07	0.181568259800641	0.07
Git	Hth	-11.8	0.147	-0.07	0.181568259800641	0.07
Elp2	dDpp.dOptix	9.52	0.076	0.32	1	0.88
Elp2	Hth	8.06	0.076	0.32	1	0.88
Elp2	vVsx	6.58	0.076	0.32	1	0.88
Elp2	vdDpp	4.91	0.076	0.32	1	0.88
Elp2	Ey_Hbn	4.14	0.076	0.32	1	0.88
Elp2	vOptix	3	0.076	0.32	1	0.88
Elp2	Notch	2.96	0.076	0.32	1	0.88
Elp2	Slp_D	2.75	0.076	0.32	1	0.88
Elp2	dOptix.dVsx	1.58	0.076	0.32	1	0.88
Elp2	dVsx	1.34	0.076	0.32	1	0.88
Elp2	vDpp.vOptix	1.01	0.076	0.32	1	0.88
Elp2	dOptix	0	0.076	0.32	1	0.88
Elp2	vOptix.vVsx.dVsx	0	0.076	0.32	1	0.88
Elp2	dDpp	-0.27	0.076	0.32	1	0.88
Elp2	vdOptix.vdVsx	-0.45	0.076	0.32	1	0.88
Elp2	whole_OPC	-0.57	0.076	0.32	1	0.88
Elp2	vdOptix	-1.12	0.076	0.32	1	0.88
Elp2	vOptix.vVsx	-1.47	0.076	0.32	1	0.88
Elp2	D_BarHI	-1.89	0.076	0.32	1	0.88
Elp2	Hbn_Opa_Slp	-1.99	0.076	0.32	1	0.88
Elp2	vDpp	-2.5	0.076	0.32	1	0.88
Elp2	Erm_Ey	-3.13	0.076	0.32	1	0.88
Elp2	vdDpp.vdOptix	-3.71	0.076	0.32	1	0.88
Elp2	Opa_Erm	-3.99	0.076	0.32	1	0.88
Elp2	vdVsx	-4.13	0.076	0.32	1	0.88
Elp2	Hth_Opa	-4.29	0.076	0.32	1	0.88
Elp2	vVsx.dVsx.dOptix	-9.46	0.076	0.32	1	0.88
stan	Hth_Opa	12.87	0.254	-0.05	0.302613766334401	0.46
stan	Ey_Hbn	11.96	0.254	-0.05	0.302613766334401	0.46
stan	vDpp.vOptix	6.52	0.254	-0.05	0.302613766334401	0.46
stan	dVsx	2.88	0.254	-0.05	0.302613766334401	0.46
stan	vdDpp.vdOptix	1.25	0.254	-0.05	0.302613766334401	0.46
stan	dDpp	0.97	0.254	-0.05	0.302613766334401	0.46
stan	vDpp	0	0.254	-0.05	0.302613766334401	0.46
stan	dOptix	0	0.254	-0.05	0.302613766334401	0.46
stan	vVsx	0	0.254	-0.05	0.302613766334401	0.46
stan	vOptix.vVsx.dVsx	0	0.254	-0.05	0.302613766334401	0.46
stan	dOptix.dVsx	-0.57	0.254	-0.05	0.302613766334401	0.46
stan	Opa_Erm	-0.67	0.254	-0.05	0.302613766334401	0.46
stan	vdVsx	-1.08	0.254	-0.05	0.302613766334401	0.46
stan	vdOptix	-1.21	0.254	-0.05	0.302613766334401	0.46
stan	Hth	-1.34	0.254	-0.05	0.302613766334401	0.46
stan	D_BarHI	-3.3	0.254	-0.05	0.302613766334401	0.46
stan	dDpp.dOptix	-3.45	0.254	-0.05	0.302613766334401	0.46
stan	Erm_Ey	-3.52	0.254	-0.05	0.302613766334401	0.46
stan	vdDpp	-3.65	0.254	-0.05	0.302613766334401	0.46
stan	vdOptix.vdVsx	-3.8	0.254	-0.05	0.302613766334401	0.46
stan	vVsx.dVsx.dOptix	-4.61	0.254	-0.05	0.302613766334401	0.46
stan	vOptix	-5.58	0.254	-0.05	0.302613766334401	0.46
stan	whole_OPC	-6.2	0.254	-0.05	0.302613766334401	0.46
stan	Slp_D	-6.28	0.254	-0.05	0.302613766334401	0.46
stan	Hbn_Opa_Slp	-8.75	0.254	-0.05	0.302613766334401	0.46
stan	vOptix.vVsx	-9.5	0.254	-0.05	0.302613766334401	0.46
stan	Notch	-11.23	0.254	-0.05	0.302613766334401	0.46
CG12338	Hbn_Opa_Slp	13.15	0.133	0.32	0.0975900072948533	0.02
CG12338	Hth	7.23	0.133	0.32	0.0975900072948533	0.02
CG12338	Opa_Erm	3.45	0.133	0.32	0.0975900072948533	0.02
CG12338	Notch	2.51	0.133	0.32	0.0975900072948533	0.02
CG12338	dDpp.dOptix	1.58	0.133	0.32	0.0975900072948533	0.02
CG12338	vdOptix.vdVsx	1.56	0.133	0.32	0.0975900072948533	0.02
CG12338	Hth_Opa	1.37	0.133	0.32	0.0975900072948533	0.02
CG12338	dVsx	1.16	0.133	0.32	0.0975900072948533	0.02
