## Supplementary material for "Establishment of terminal selector combinations in optic lobe neurons": Annex 3: RFM_SevClustMarkers_P50_SO_TO_NO_Random_mOPC_results.csv (part 3 of 3)

Features	Top_predictors	%IncMSE	RMSE_TestSet	Cor_TestPreds_TestObs	Best_MCC_TestSetBin_TestSetMM	Best_MCC_Threshold
CG12338	vdOptix	1.02	0.133	0.32	0.0975900072948533	0.02
CG12338	Erm_Ey	0.22	0.133	0.32	0.0975900072948533	0.02
CG12338	vOptix	0.21	0.133	0.32	0.0975900072948533	0.02
CG12338	vDpp	0	0.133	0.32	0.0975900072948533	0.02
CG12338	dDpp	0	0.133	0.32	0.0975900072948533	0.02
CG12338	vdDpp.vdOptix	0	0.133	0.32	0.0975900072948533	0.02
CG12338	dOptix	0	0.133	0.32	0.0975900072948533	0.02
CG12338	vVsx	0	0.133	0.32	0.0975900072948533	0.02
CG12338	vVsx.dVsx.dOptix	0	0.133	0.32	0.0975900072948533	0.02
CG12338	vOptix.vVsx.dVsx	0	0.133	0.32	0.0975900072948533	0.02
CG12338	vOptix.vVsx	-1.1	0.133	0.32	0.0975900072948533	0.02
CG12338	Ey_Hbn	-1.19	0.133	0.32	0.0975900072948533	0.02
CG12338	vdVsx	-1.28	0.133	0.32	0.0975900072948533	0.02
CG12338	Slp_D	-1.29	0.133	0.32	0.0975900072948533	0.02
CG12338	vdDpp	-1.43	0.133	0.32	0.0975900072948533	0.02
CG12338	dOptix.dVsx	-3.72	0.133	0.32	0.0975900072948533	0.02
CG12338	vDpp.vOptix	-4.76	0.133	0.32	0.0975900072948533	0.02
CG12338	D_BarHI	-4.82	0.133	0.32	0.0975900072948533	0.02
CG12338	whole_OPC	-8.73	0.133	0.32	0.0975900072948533	0.02
CG7220	vdDpp	13.12	0.18	-0.35	0.0975900072948533	0.21
CG7220	dVsx	12.26	0.18	-0.35	0.0975900072948533	0.21
CG7220	whole_OPC	7.02	0.18	-0.35	0.0975900072948533	0.21
CG7220	vVsx.dVsx.dOptix	6.68	0.18	-0.35	0.0975900072948533	0.21
CG7220	dDpp.dOptix	6.58	0.18	-0.35	0.0975900072948533	0.21
CG7220	Ey_Hbn	3.12	0.18	-0.35	0.0975900072948533	0.21
CG7220	vdOptix.vdVsx	2.09	0.18	-0.35	0.0975900072948533	0.21
CG7220	vOptix.vVsx	1.39	0.18	-0.35	0.0975900072948533	0.21
CG7220	dOptix.dVsx	1.17	0.18	-0.35	0.0975900072948533	0.21
CG7220	D_BarHI	0.94	0.18	-0.35	0.0975900072948533	0.21
CG7220	Opa_Erm	0.78	0.18	-0.35	0.0975900072948533	0.21
CG7220	dDpp	0	0.18	-0.35	0.0975900072948533	0.21
CG7220	vdOptix	0	0.18	-0.35	0.0975900072948533	0.21
CG7220	vOptix.vVsx.dVsx	0	0.18	-0.35	0.0975900072948533	0.21
CG7220	dOptix	-0.33	0.18	-0.35	0.0975900072948533	0.21
CG7220	vOptix	-0.57	0.18	-0.35	0.0975900072948533	0.21
CG7220	Hbn_Opa_Slp	-1.79	0.18	-0.35	0.0975900072948533	0.21
CG7220	Slp_D	-2.51	0.18	-0.35	0.0975900072948533	0.21
CG7220	vDpp	-2.87	0.18	-0.35	0.0975900072948533	0.21
CG7220	Hth	-3.1	0.18	-0.35	0.0975900072948533	0.21
CG7220	Erm_Ey	-3.12	0.18	-0.35	0.0975900072948533	0.21
CG7220	Notch	-4.59	0.18	-0.35	0.0975900072948533	0.21
CG7220	vdVsx	-4.72	0.18	-0.35	0.0975900072948533	0.21
CG7220	Hth_Opa	-5.74	0.18	-0.35	0.0975900072948533	0.21
CG7220	vVsx	-6.18	0.18	-0.35	0.0975900072948533	0.21
CG7220	vdDpp.vdOptix	-8.42	0.18	-0.35	0.0975900072948533	0.21
CG7220	vDpp.vOptix	-9.94	0.18	-0.35	0.0975900072948533	0.21
Mat1	dOptix.dVsx	13.9	0.074	-0.09	-0.0975900072948533	0.88
Mat1	vDpp.vOptix	11.46	0.074	-0.09	-0.0975900072948533	0.88
Mat1	vdDpp.vdOptix	10.12	0.074	-0.09	-0.0975900072948533	0.88
Mat1	vOptix.vVsx	9.19	0.074	-0.09	-0.0975900072948533	0.88
Mat1	Hth_Opa	6.15	0.074	-0.09	-0.0975900072948533	0.88
Mat1	Ey_Hbn	5.58	0.074	-0.09	-0.0975900072948533	0.88
Mat1	vDpp	4.1	0.074	-0.09	-0.0975900072948533	0.88
Mat1	Hth	4.08	0.074	-0.09	-0.0975900072948533	0.88
Mat1	vdDpp	2.85	0.074	-0.09	-0.0975900072948533	0.88
Mat1	D_BarHI	1.54	0.074	-0.09	-0.0975900072948533	0.88
Mat1	dVsx	1.37	0.074	-0.09	-0.0975900072948533	0.88
Mat1	dDpp.dOptix	0.96	0.074	-0.09	-0.0975900072948533	0.88
Mat1	dOptix	0	0.074	-0.09	-0.0975900072948533	0.88
Mat1	vVsx	0	0.074	-0.09	-0.0975900072948533	0.88
Mat1	vVsx.dVsx.dOptix	0	0.074	-0.09	-0.0975900072948533	0.88
Mat1	vOptix.vVsx.dVsx	0	0.074	-0.09	-0.0975900072948533	0.88
Mat1	vdOptix.vdVsx	-1.35	0.074	-0.09	-0.0975900072948533	0.88
Mat1	Opa_Erm	-1.78	0.074	-0.09	-0.0975900072948533	0.88
Mat1	Erm_Ey	-2	0.074	-0.09	-0.0975900072948533	0.88
Mat1	vOptix	-3.4	0.074	-0.09	-0.0975900072948533	0.88
Mat1	vdOptix	-3.45	0.074	-0.09	-0.0975900072948533	0.88
Mat1	Hbn_Opa_Slp	-4.14	0.074	-0.09	-0.0975900072948533	0.88
Mat1	Notch	-4.41	0.074	-0.09	-0.0975900072948533	0.88
Mat1	dDpp	-4.68	0.074	-0.09	-0.0975900072948533	0.88
Mat1	whole_OPC	-5.33	0.074	-0.09	-0.0975900072948533	0.88
Mat1	Slp_D	-5.54	0.074	-0.09	-0.0975900072948533	0.88
Mat1	vdVsx	-6.14	0.074	-0.09	-0.0975900072948533	0.88
CG33144	vVsx	14.95	0.374	0.05	0.389249472080761	0.05
CG33144	D_BarHI	14.28	0.374	0.05	0.389249472080761	0.05
CG33144	dOptix.dVsx	9.13	0.374	0.05	0.389249472080761	0.05
CG33144	Erm_Ey	8.12	0.374	0.05	0.389249472080761	0.05
CG33144	vOptix.vVsx	7.22	0.374	0.05	0.389249472080761	0.05
CG33144	whole_OPC	3.52	0.374	0.05	0.389249472080761	0.05
CG33144	Notch	2.65	0.374	0.05	0.389249472080761	0.05
CG33144	vdDpp.vdOptix	2.58	0.374	0.05	0.389249472080761	0.05
CG33144	Slp_D	2.24	0.374	0.05	0.389249472080761	0.05
CG33144	Opa_Erm	0.57	0.374	0.05	0.389249472080761	0.05
CG33144	vdOptix.vdVsx	0.15	0.374	0.05	0.389249472080761	0.05
CG33144	dVsx	0	0.374	0.05	0.389249472080761	0.05
CG33144	vOptix.vVsx.dVsx	0	0.374	0.05	0.389249472080761	0.05
CG33144	vdVsx	-0.66	0.374	0.05	0.389249472080761	0.05
CG33144	vVsx.dVsx.dOptix	-1.01	0.374	0.05	0.389249472080761	0.05
CG33144	Hbn_Opa_Slp	-1.25	0.374	0.05	0.389249472080761	0.05
CG33144	Hth_Opa	-1.46	0.374	0.05	0.389249472080761	0.05
CG33144	dDpp.dOptix	-2.26	0.374	0.05	0.389249472080761	0.05
CG33144	vDpp.vOptix	-2.65	0.374	0.05	0.389249472080761	0.05
CG33144	vdOptix	-4.48	0.374	0.05	0.389249472080761	0.05
CG33144	vOptix	-5.6	0.374	0.05	0.389249472080761	0.05
CG33144	vDpp	-5.97	0.374	0.05	0.389249472080761	0.05
CG33144	Hth	-6.47	0.374	0.05	0.389249472080761	0.05
CG33144	Ey_Hbn	-6.64	0.374	0.05	0.389249472080761	0.05
CG33144	dOptix	-6.66	0.374	0.05	0.389249472080761	0.05
CG33144	dDpp	-7.05	0.374	0.05	0.389249472080761	0.05
CG33144	vdDpp	-12.26	0.374	0.05	0.389249472080761	0.05
CG12935	whole_OPC	14.84	0.116	-0.52	0.124034734589208	0.12
CG12935	Hth	14.13	0.116	-0.52	0.124034734589208	0.12
CG12935	vdDpp	12.17	0.116	-0.52	0.124034734589208	0.12
CG12935	vdVsx	11.45	0.116	-0.52	0.124034734589208	0.12
CG12935	Hth_Opa	5.82	0.116	-0.52	0.124034734589208	0.12
CG12935	vVsx.dVsx.dOptix	4.3	0.116	-0.52	0.124034734589208	0.12
CG12935	vDpp.vOptix	4.07	0.116	-0.52	0.124034734589208	0.12
CG12935	D_BarHI	3.7	0.116	-0.52	0.124034734589208	0.12
CG12935	dDpp.dOptix	1.49	0.116	-0.52	0.124034734589208	0.12
CG12935	Opa_Erm	0.54	0.116	-0.52	0.124034734589208	0.12
CG12935	vdDpp.vdOptix	0.02	0.116	-0.52	0.124034734589208	0.12
CG12935	dDpp	0	0.116	-0.52	0.124034734589208	0.12
CG12935	dOptix	0	0.116	-0.52	0.124034734589208	0.12
CG12935	vdOptix.vdVsx	0	0.116	-0.52	0.124034734589208	0.12
CG12935	dVsx	0	0.116	-0.52	0.124034734589208	0.12
CG12935	vOptix.vVsx.dVsx	0	0.116	-0.52	0.124034734589208	0.12
CG12935	vOptix.vVsx	-1.33	0.116	-0.52	0.124034734589208	0.12
CG12935	vOptix	-1.4	0.116	-0.52	0.124034734589208	0.12
CG12935	Slp_D	-1.72	0.116	-0.52	0.124034734589208	0.12
CG12935	Erm_Ey	-1.75	0.116	-0.52	0.124034734589208	0.12
CG12935	vdOptix	-2.71	0.116	-0.52	0.124034734589208	0.12
CG12935	vDpp	-2.98	0.116	-0.52	0.124034734589208	0.12
CG12935	Ey_Hbn	-3.18	0.116	-0.52	0.124034734589208	0.12
CG12935	Notch	-5.64	0.116	-0.52	0.124034734589208	0.12
CG12935	Hbn_Opa_Slp	-9.68	0.116	-0.52	0.124034734589208	0.12
CG12935	dOptix.dVsx	-11.17	0.116	-0.52	0.124034734589208	0.12
CG12935	vVsx	-11.67	0.116	-0.52	0.124034734589208	0.12
CG12341	vdDpp	12.99	0.267	-0.05	0.181568259800641	0.16
CG12341	vDpp.vOptix	12.06	0.267	-0.05	0.181568259800641	0.16
CG12341	D_BarHI	11.24	0.267	-0.05	0.181568259800641	0.16
CG12341	Hbn_Opa_Slp	9.29	0.267	-0.05	0.181568259800641	0.16
CG12341	vdOptix	8.65	0.267	-0.05	0.181568259800641	0.16
CG12341	dOptix.dVsx	6.06	0.267	-0.05	0.181568259800641	0.16
CG12341	whole_OPC	5.8	0.267	-0.05	0.181568259800641	0.16
CG12341	Erm_Ey	3.99	0.267	-0.05	0.181568259800641	0.16
CG12341	Slp_D	2.67	0.267	-0.05	0.181568259800641	0.16
CG12341	vdVsx	2.5	0.267	-0.05	0.181568259800641	0.16
CG12341	Ey_Hbn	2.22	0.267	-0.05	0.181568259800641	0.16
CG12341	Hth_Opa	1.47	0.267	-0.05	0.181568259800641	0.16
CG12341	dOptix	0	0.267	-0.05	0.181568259800641	0.16
CG12341	vVsx.dVsx.dOptix	0	0.267	-0.05	0.181568259800641	0.16
CG12341	vOptix.vVsx.dVsx	0	0.267	-0.05	0.181568259800641	0.16
CG12341	vdOptix.vdVsx	-0.65	0.267	-0.05	0.181568259800641	0.16
CG12341	dDpp.dOptix	-1.3	0.267	-0.05	0.181568259800641	0.16
CG12341	vdDpp.vdOptix	-1.73	0.267	-0.05	0.181568259800641	0.16
CG12341	dVsx	-1.85	0.267	-0.05	0.181568259800641	0.16
CG12341	vDpp	-2.05	0.267	-0.05	0.181568259800641	0.16
CG12341	Notch	-2.19	0.267	-0.05	0.181568259800641	0.16
CG12341	vOptix	-3.2	0.267	-0.05	0.181568259800641	0.16
CG12341	Opa_Erm	-4.17	0.267	-0.05	0.181568259800641	0.16
CG12341	vOptix.vVsx	-4.85	0.267	-0.05	0.181568259800641	0.16
CG12341	Hth	-7.9	0.267	-0.05	0.181568259800641	0.16
CG12341	dDpp	-9.21	0.267	-0.05	0.181568259800641	0.16
CG12341	vVsx	-13.95	0.267	-0.05	0.181568259800641	0.16
RpS15Ab	Opa_Erm	8.27	0.174	-0.33	-0.0975900072948533	0.99
RpS15Ab	dOptix.dVsx	6.96	0.174	-0.33	-0.0975900072948533	0.99
RpS15Ab	Notch	6.75	0.174	-0.33	-0.0975900072948533	0.99
RpS15Ab	vOptix.vVsx	5.24	0.174	-0.33	-0.0975900072948533	0.99
RpS15Ab	vdOptix	2.29	0.174	-0.33	-0.0975900072948533	0.99
RpS15Ab	Hbn_Opa_Slp	2.21	0.174	-0.33	-0.0975900072948533	0.99
RpS15Ab	dDpp	1.96	0.174	-0.33	-0.0975900072948533	0.99
RpS15Ab	vdOptix.vdVsx	1.17	0.174	-0.33	-0.0975900072948533	0.99
RpS15Ab	vVsx	0	0.174	-0.33	-0.0975900072948533	0.99
RpS15Ab	vOptix.vVsx.dVsx	0	0.174	-0.33	-0.0975900072948533	0.99
RpS15Ab	vDpp.vOptix	-0.23	0.174	-0.33	-0.0975900072948533	0.99
RpS15Ab	Hth	-0.65	0.174	-0.33	-0.0975900072948533	0.99
RpS15Ab	vdDpp	-1.04	0.174	-0.33	-0.0975900072948533	0.99
RpS15Ab	dVsx	-1.27	0.174	-0.33	-0.0975900072948533	0.99
RpS15Ab	vdDpp.vdOptix	-1.84	0.174	-0.33	-0.0975900072948533	0.99
RpS15Ab	dDpp.dOptix	-2.56	0.174	-0.33	-0.0975900072948533	0.99
RpS15Ab	Erm_Ey	-3.06	0.174	-0.33	-0.0975900072948533	0.99
RpS15Ab	vOptix	-3.63	0.174	-0.33	-0.0975900072948533	0.99
RpS15Ab	vDpp	-4.5	0.174	-0.33	-0.0975900072948533	0.99
RpS15Ab	Slp_D	-5.44	0.174	-0.33	-0.0975900072948533	0.99
RpS15Ab	Hth_Opa	-5.85	0.174	-0.33	-0.0975900072948533	0.99
RpS15Ab	D_BarHI	-6.68	0.174	-0.33	-0.0975900072948533	0.99
RpS15Ab	vVsx.dVsx.dOptix	-6.76	0.174	-0.33	-0.0975900072948533	0.99
RpS15Ab	dOptix	-7.87	0.174	-0.33	-0.0975900072948533	0.99
RpS15Ab	whole_OPC	-8.67	0.174	-0.33	-0.0975900072948533	0.99
RpS15Ab	Ey_Hbn	-11.29	0.174	-0.33	-0.0975900072948533	0.99
RpS15Ab	vdVsx	-14.11	0.174	-0.33	-0.0975900072948533	0.99
CG30015	dOptix.dVsx	7.42	0.107	-0.35	0.227710017021324	0.3
CG30015	vOptix.vVsx	2.21	0.107	-0.35	0.227710017021324	0.3
CG30015	Hth_Opa	0.94	0.107	-0.35	0.227710017021324	0.3
CG30015	Opa_Erm	0.84	0.107	-0.35	0.227710017021324	0.3
CG30015	dDpp	0.77	0.107	-0.35	0.227710017021324	0.3
CG30015	vdDpp.vdOptix	0.51	0.107	-0.35	0.227710017021324	0.3
CG30015	dVsx	0.46	0.107	-0.35	0.227710017021324	0.3
CG30015	dOptix	0	0.107	-0.35	0.227710017021324	0.3
CG30015	vVsx	0	0.107	-0.35	0.227710017021324	0.3
CG30015	vOptix.vVsx.dVsx	0	0.107	-0.35	0.227710017021324	0.3
CG30015	vVsx.dVsx.dOptix	-0.07	0.107	-0.35	0.227710017021324	0.3
CG30015	Erm_Ey	-0.11	0.107	-0.35	0.227710017021324	0.3
CG30015	vdVsx	-0.82	0.107	-0.35	0.227710017021324	0.3
CG30015	vDpp	-1.72	0.107	-0.35	0.227710017021324	0.3
CG30015	vDpp.vOptix	-1.8	0.107	-0.35	0.227710017021324	0.3
CG30015	vOptix	-1.89	0.107	-0.35	0.227710017021324	0.3
CG30015	Notch	-1.92	0.107	-0.35	0.227710017021324	0.3
CG30015	whole_OPC	-2.13	0.107	-0.35	0.227710017021324	0.3
CG30015	Ey_Hbn	-2.31	0.107	-0.35	0.227710017021324	0.3
CG30015	D_BarHI	-2.34	0.107	-0.35	0.227710017021324	0.3
CG30015	dDpp.dOptix	-3.42	0.107	-0.35	0.227710017021324	0.3
CG30015	Slp_D	-4.34	0.107	-0.35	0.227710017021324	0.3
CG30015	vdOptix	-5.12	0.107	-0.35	0.227710017021324	0.3
CG30015	Hth	-5.86	0.107	-0.35	0.227710017021324	0.3
CG30015	vdOptix.vdVsx	-6.98	0.107	-0.35	0.227710017021324	0.3
CG30015	Hbn_Opa_Slp	-9.92	0.107	-0.35	0.227710017021324	0.3
CG30015	vdDpp	-10.68	0.107	-0.35	0.227710017021324	0.3
Pex6	vdOptix	25.33	0.052	-0.22	0.181568259800641	0.09
Pex6	dVsx	15.61	0.052	-0.22	0.181568259800641	0.09
Pex6	dOptix	11.97	0.052	-0.22	0.181568259800641	0.09
Pex6	Ey_Hbn	6.3	0.052	-0.22	0.181568259800641	0.09
Pex6	Notch	4.23	0.052	-0.22	0.181568259800641	0.09
Pex6	dOptix.dVsx	3.24	0.052	-0.22	0.181568259800641	0.09
Pex6	Hth	2.39	0.052	-0.22	0.181568259800641	0.09
Pex6	Slp_D	1.9	0.052	-0.22	0.181568259800641	0.09
Pex6	vVsx.dVsx.dOptix	1.59	0.052	-0.22	0.181568259800641	0.09
Pex6	vdVsx	0.85	0.052	-0.22	0.181568259800641	0.09
Pex6	vDpp.vOptix	0.51	0.052	-0.22	0.181568259800641	0.09
Pex6	vDpp	0	0.052	-0.22	0.181568259800641	0.09
Pex6	dDpp	0	0.052	-0.22	0.181568259800641	0.09
Pex6	vVsx	0	0.052	-0.22	0.181568259800641	0.09
Pex6	vOptix.vVsx.dVsx	0	0.052	-0.22	0.181568259800641	0.09
Pex6	vdDpp	-0.98	0.052	-0.22	0.181568259800641	0.09
Pex6	D_BarHI	-1.57	0.052	-0.22	0.181568259800641	0.09
Pex6	vOptix.vVsx	-2.45	0.052	-0.22	0.181568259800641	0.09
Pex6	Opa_Erm	-3.15	0.052	-0.22	0.181568259800641	0.09
Pex6	dDpp.dOptix	-3.3	0.052	-0.22	0.181568259800641	0.09
Pex6	Hth_Opa	-3.54	0.052	-0.22	0.181568259800641	0.09
Pex6	Erm_Ey	-4.34	0.052	-0.22	0.181568259800641	0.09
Pex6	vdOptix.vdVsx	-4.97	0.052	-0.22	0.181568259800641	0.09
Pex6	Hbn_Opa_Slp	-6.46	0.052	-0.22	0.181568259800641	0.09
Pex6	whole_OPC	-8.68	0.052	-0.22	0.181568259800641	0.09
Pex6	vOptix	-9.1	0.052	-0.22	0.181568259800641	0.09
Pex6	vdDpp.vdOptix	-9.89	0.052	-0.22	0.181568259800641	0.09
CG30020	vDpp.vOptix	7.87	0.064	0.08	0.2	0.28
CG30020	dDpp	4.6	0.064	0.08	0.2	0.28
CG30020	vdOptix.vdVsx	0.07	0.064	0.08	0.2	0.28
CG30020	vdDpp.vdOptix	0	0.064	0.08	0.2	0.28
CG30020	vOptix.vVsx.dVsx	0	0.064	0.08	0.2	0.28
CG30020	vdOptix	-0.25	0.064	0.08	0.2	0.28
CG30020	dDpp.dOptix	-1.31	0.064	0.08	0.2	0.28
CG30020	dOptix	-2.3	0.064	0.08	0.2	0.28
CG30020	vDpp	-3.24	0.064	0.08	0.2	0.28
CG30020	dVsx	-3.72	0.064	0.08	0.2	0.28
CG30020	dOptix.dVsx	-4.1	0.064	0.08	0.2	0.28
CG30020	vOptix.vVsx	-4.27	0.064	0.08	0.2	0.28
CG30020	Ey_Hbn	-4.32	0.064	0.08	0.2	0.28
CG30020	Opa_Erm	-4.35	0.064	0.08	0.2	0.28
CG30020	Hth_Opa	-4.95	0.064	0.08	0.2	0.28
CG30020	vVsx.dVsx.dOptix	-5.03	0.064	0.08	0.2	0.28
CG30020	D_BarHI	-5.48	0.064	0.08	0.2	0.28
CG30020	Erm_Ey	-5.63	0.064	0.08	0.2	0.28
CG30020	vOptix	-7.4	0.064	0.08	0.2	0.28
CG30020	whole_OPC	-8.27	0.064	0.08	0.2	0.28
CG30020	vVsx	-8.71	0.064	0.08	0.2	0.28
CG30020	vdVsx	-8.9	0.064	0.08	0.2	0.28
CG30020	Notch	-9.31	0.064	0.08	0.2	0.28
CG30020	Hbn_Opa_Slp	-11.88	0.064	0.08	0.2	0.28
CG30020	Hth	-12.49	0.064	0.08	0.2	0.28
CG30020	Slp_D	-13.95	0.064	0.08	0.2	0.28
CG30020	vdDpp	-16.29	0.064	0.08	0.2	0.28
Rpb5	vdDpp.vdOptix	12.73	0.116	0.13	-0.0666666666666667	0.7
Rpb5	dOptix.dVsx	11.94	0.116	0.13	-0.0666666666666667	0.7
Rpb5	whole_OPC	11.59	0.116	0.13	-0.0666666666666667	0.7
Rpb5	Hbn_Opa_Slp	6.37	0.116	0.13	-0.0666666666666667	0.7
Rpb5	dDpp.dOptix	5.88	0.116	0.13	-0.0666666666666667	0.7
Rpb5	Hth	5.56	0.116	0.13	-0.0666666666666667	0.7
Rpb5	dVsx	5.02	0.116	0.13	-0.0666666666666667	0.7
Rpb5	Notch	3.02	0.116	0.13	-0.0666666666666667	0.7
Rpb5	Erm_Ey	1.66	0.116	0.13	-0.0666666666666667	0.7
Rpb5	vOptix	1.18	0.116	0.13	-0.0666666666666667	0.7
Rpb5	vdDpp	0.41	0.116	0.13	-0.0666666666666667	0.7
Rpb5	Hth_Opa	0.3	0.116	0.13	-0.0666666666666667	0.7
Rpb5	Slp_D	0.08	0.116	0.13	-0.0666666666666667	0.7
Rpb5	vdOptix	0	0.116	0.13	-0.0666666666666667	0.7
Rpb5	vVsx	0	0.116	0.13	-0.0666666666666667	0.7
Rpb5	vOptix.vVsx.dVsx	0	0.116	0.13	-0.0666666666666667	0.7
Rpb5	D_BarHI	-0.09	0.116	0.13	-0.0666666666666667	0.7
Rpb5	vdVsx	-0.56	0.116	0.13	-0.0666666666666667	0.7
Rpb5	vOptix.vVsx	-1.29	0.116	0.13	-0.0666666666666667	0.7
Rpb5	dDpp	-1.93	0.116	0.13	-0.0666666666666667	0.7
Rpb5	vDpp.vOptix	-2.1	0.116	0.13	-0.0666666666666667	0.7
Rpb5	Ey_Hbn	-3.26	0.116	0.13	-0.0666666666666667	0.7
Rpb5	Opa_Erm	-3.48	0.116	0.13	-0.0666666666666667	0.7
Rpb5	vdOptix.vdVsx	-3.83	0.116	0.13	-0.0666666666666667	0.7
Rpb5	vVsx.dVsx.dOptix	-6.39	0.116	0.13	-0.0666666666666667	0.7
Rpb5	vDpp	-6.41	0.116	0.13	-0.0666666666666667	0.7
Rpb5	dOptix	-16.56	0.116	0.13	-0.0666666666666667	0.7
luna	vdDpp	14.89	0.831	-0.05	0.238095238095238	0.27
luna	dVsx	8.24	0.831	-0.05	0.238095238095238	0.27
luna	vDpp	6.56	0.831	-0.05	0.238095238095238	0.27
luna	vDpp.vOptix	6.11	0.831	-0.05	0.238095238095238	0.27
luna	vdOptix.vdVsx	5.97	0.831	-0.05	0.238095238095238	0.27
luna	Hbn_Opa_Slp	3.04	0.831	-0.05	0.238095238095238	0.27
luna	D_BarHI	1.32	0.831	-0.05	0.238095238095238	0.27
luna	Hth	0.66	0.831	-0.05	0.238095238095238	0.27
luna	vVsx.dVsx.dOptix	0.58	0.831	-0.05	0.238095238095238	0.27
luna	dOptix.dVsx	0.49	0.831	-0.05	0.238095238095238	0.27
luna	vdDpp.vdOptix	0	0.831	-0.05	0.238095238095238	0.27
luna	dOptix	0	0.831	-0.05	0.238095238095238	0.27
luna	vOptix.vVsx.dVsx	0	0.831	-0.05	0.238095238095238	0.27
luna	vOptix.vVsx	-1.46	0.831	-0.05	0.238095238095238	0.27
luna	vVsx	-1.94	0.831	-0.05	0.238095238095238	0.27
luna	Ey_Hbn	-2.93	0.831	-0.05	0.238095238095238	0.27
luna	Erm_Ey	-3.61	0.831	-0.05	0.238095238095238	0.27
luna	dDpp.dOptix	-3.92	0.831	-0.05	0.238095238095238	0.27
luna	whole_OPC	-4.48	0.831	-0.05	0.238095238095238	0.27
luna	Slp_D	-5.17	0.831	-0.05	0.238095238095238	0.27
luna	vOptix	-5.62	0.831	-0.05	0.238095238095238	0.27
luna	vdVsx	-5.7	0.831	-0.05	0.238095238095238	0.27
luna	Hth_Opa	-6.45	0.831	-0.05	0.238095238095238	0.27
luna	Notch	-6.92	0.831	-0.05	0.238095238095238	0.27
luna	Opa_Erm	-7.51	0.831	-0.05	0.238095238095238	0.27
luna	vdOptix	-8.75	0.831	-0.05	0.238095238095238	0.27
luna	dDpp	-12.27	0.831	-0.05	0.238095238095238	0.27
BBS4	vVsx	8.42	0.034	-0.12	0.258198889747161	0.06
BBS4	vOptix	1.82	0.034	-0.12	0.258198889747161	0.06
BBS4	dDpp	1.36	0.034	-0.12	0.258198889747161	0.06
BBS4	vdOptix	0	0.034	-0.12	0.258198889747161	0.06
BBS4	dOptix	0	0.034	-0.12	0.258198889747161	0.06
BBS4	vOptix.vVsx.dVsx	0	0.034	-0.12	0.258198889747161	0.06
BBS4	Opa_Erm	0	0.034	-0.12	0.258198889747161	0.06
BBS4	Hth	-0.07	0.034	-0.12	0.258198889747161	0.06
BBS4	D_BarHI	-0.25	0.034	-0.12	0.258198889747161	0.06
BBS4	whole_OPC	-0.25	0.034	-0.12	0.258198889747161	0.06
BBS4	dOptix.dVsx	-0.66	0.034	-0.12	0.258198889747161	0.06
BBS4	Hth_Opa	-0.8	0.034	-0.12	0.258198889747161	0.06
BBS4	vDpp	-0.8	0.034	-0.12	0.258198889747161	0.06
BBS4	vdVsx	-0.86	0.034	-0.12	0.258198889747161	0.06
BBS4	vOptix.vVsx	-1	0.034	-0.12	0.258198889747161	0.06
BBS4	vVsx.dVsx.dOptix	-1.32	0.034	-0.12	0.258198889747161	0.06
BBS4	dDpp.dOptix	-1.4	0.034	-0.12	0.258198889747161	0.06
BBS4	vdDpp	-1.51	0.034	-0.12	0.258198889747161	0.06
BBS4	Notch	-1.53	0.034	-0.12	0.258198889747161	0.06
BBS4	vdOptix.vdVsx	-1.65	0.034	-0.12	0.258198889747161	0.06
BBS4	dVsx	-1.66	0.034	-0.12	0.258198889747161	0.06
BBS4	vdDpp.vdOptix	-1.98	0.034	-0.12	0.258198889747161	0.06
BBS4	Ey_Hbn	-2.1	0.034	-0.12	0.258198889747161	0.06
BBS4	Erm_Ey	-2.26	0.034	-0.12	0.258198889747161	0.06
BBS4	vDpp.vOptix	-2.57	0.034	-0.12	0.258198889747161	0.06
BBS4	Slp_D	-2.71	0.034	-0.12	0.258198889747161	0.06
BBS4	Hbn_Opa_Slp	-5.52	0.034	-0.12	0.258198889747161	0.06
CG13229	vDpp.vOptix	13.48	0.147	0.67	0.0975900072948533	0.04
CG13229	Erm_Ey	6.74	0.147	0.67	0.0975900072948533	0.04
CG13229	Hth	2.92	0.147	0.67	0.0975900072948533	0.04
CG13229	whole_OPC	2.11	0.147	0.67	0.0975900072948533	0.04
CG13229	vdOptix.vdVsx	1.99	0.147	0.67	0.0975900072948533	0.04
CG13229	Notch	1.65	0.147	0.67	0.0975900072948533	0.04
CG13229	dOptix.dVsx	1.58	0.147	0.67	0.0975900072948533	0.04
CG13229	vOptix.vVsx	1.57	0.147	0.67	0.0975900072948533	0.04
CG13229	Ey_Hbn	1.51	0.147	0.67	0.0975900072948533	0.04
CG13229	dOptix	0.56	0.147	0.67	0.0975900072948533	0.04
CG13229	dDpp	0	0.147	0.67	0.0975900072948533	0.04
CG13229	vVsx	0	0.147	0.67	0.0975900072948533	0.04
CG13229	vOptix.vVsx.dVsx	0	0.147	0.67	0.0975900072948533	0.04
CG13229	D_BarHI	-0.39	0.147	0.67	0.0975900072948533	0.04
CG13229	dDpp.dOptix	-0.57	0.147	0.67	0.0975900072948533	0.04
CG13229	vDpp	-0.81	0.147	0.67	0.0975900072948533	0.04
CG13229	vVsx.dVsx.dOptix	-1.67	0.147	0.67	0.0975900072948533	0.04
CG13229	Hbn_Opa_Slp	-2	0.147	0.67	0.0975900072948533	0.04
CG13229	Hth_Opa	-2.18	0.147	0.67	0.0975900072948533	0.04
CG13229	Opa_Erm	-2.58	0.147	0.67	0.0975900072948533	0.04
CG13229	vdDpp	-2.62	0.147	0.67	0.0975900072948533	0.04
CG13229	vOptix	-3.12	0.147	0.67	0.0975900072948533	0.04
CG13229	dVsx	-3.39	0.147	0.67	0.0975900072948533	0.04
CG13229	vdOptix	-3.42	0.147	0.67	0.0975900072948533	0.04
CG13229	vdDpp.vdOptix	-4.08	0.147	0.67	0.0975900072948533	0.04
CG13229	vdVsx	-4.6	0.147	0.67	0.0975900072948533	0.04
CG13229	Slp_D	-5.55	0.147	0.67	0.0975900072948533	0.04
shn	Ey_Hbn	7.29	0.119	0.12	0.382970843102535	0.57
shn	vOptix.vVsx	6.36	0.119	0.12	0.382970843102535	0.57
shn	Slp_D	6.22	0.119	0.12	0.382970843102535	0.57
shn	Opa_Erm	5.93	0.119	0.12	0.382970843102535	0.57
shn	dDpp.dOptix	2.34	0.119	0.12	0.382970843102535	0.57
shn	dOptix.dVsx	2.09	0.119	0.12	0.382970843102535	0.57
shn	vOptix	1.73	0.119	0.12	0.382970843102535	0.57
shn	vDpp	0.7	0.119	0.12	0.382970843102535	0.57
shn	dOptix	0	0.119	0.12	0.382970843102535	0.57
shn	vVsx	0	0.119	0.12	0.382970843102535	0.57
shn	vOptix.vVsx.dVsx	0	0.119	0.12	0.382970843102535	0.57
shn	vdOptix.vdVsx	-0.3	0.119	0.12	0.382970843102535	0.57
shn	Hbn_Opa_Slp	-0.39	0.119	0.12	0.382970843102535	0.57
shn	vdDpp.vdOptix	-0.71	0.119	0.12	0.382970843102535	0.57
shn	dDpp	-1.13	0.119	0.12	0.382970843102535	0.57
shn	Notch	-2.93	0.119	0.12	0.382970843102535	0.57
shn	dVsx	-2.95	0.119	0.12	0.382970843102535	0.57
shn	Hth	-3.08	0.119	0.12	0.382970843102535	0.57
shn	Erm_Ey	-3.15	0.119	0.12	0.382970843102535	0.57
shn	vdDpp	-3.29	0.119	0.12	0.382970843102535	0.57
shn	vdVsx	-3.36	0.119	0.12	0.382970843102535	0.57
shn	Hth_Opa	-5.02	0.119	0.12	0.382970843102535	0.57
shn	vVsx.dVsx.dOptix	-5.11	0.119	0.12	0.382970843102535	0.57
shn	whole_OPC	-5.23	0.119	0.12	0.382970843102535	0.57
shn	D_BarHI	-7.76	0.119	0.12	0.382970843102535	0.57
shn	vDpp.vOptix	-8.14	0.119	0.12	0.382970843102535	0.57
shn	vdOptix	-11.83	0.119	0.12	0.382970843102535	0.57
Vhl	whole_OPC	6.92	0.101	-0.42	0.53748384988657	0.81
Vhl	Hth_Opa	5.65	0.101	-0.42	0.53748384988657	0.81
Vhl	Ey_Hbn	5.5	0.101	-0.42	0.53748384988657	0.81
Vhl	vVsx	4.77	0.101	-0.42	0.53748384988657	0.81
Vhl	dOptix.dVsx	2.7	0.101	-0.42	0.53748384988657	0.81
Vhl	vOptix.vVsx	1.88	0.101	-0.42	0.53748384988657	0.81
Vhl	D_BarHI	1.16	0.101	-0.42	0.53748384988657	0.81
Vhl	vdOptix	1	0.101	-0.42	0.53748384988657	0.81
Vhl	vdDpp.vdOptix	0.93	0.101	-0.42	0.53748384988657	0.81
Vhl	vdOptix.vdVsx	0.09	0.101	-0.42	0.53748384988657	0.81
Vhl	dDpp	0	0.101	-0.42	0.53748384988657	0.81
Vhl	vOptix.vVsx.dVsx	0	0.101	-0.42	0.53748384988657	0.81
Vhl	vdVsx	-0.19	0.101	-0.42	0.53748384988657	0.81
Vhl	Hth	-0.54	0.101	-0.42	0.53748384988657	0.81
Vhl	dVsx	-0.89	0.101	-0.42	0.53748384988657	0.81
Vhl	Opa_Erm	-1.41	0.101	-0.42	0.53748384988657	0.81
Vhl	vVsx.dVsx.dOptix	-1.9	0.101	-0.42	0.53748384988657	0.81
Vhl	vDpp	-2.34	0.101	-0.42	0.53748384988657	0.81
Vhl	vDpp.vOptix	-2.71	0.101	-0.42	0.53748384988657	0.81
Vhl	vdDpp	-3.5	0.101	-0.42	0.53748384988657	0.81
Vhl	Notch	-4.18	0.101	-0.42	0.53748384988657	0.81
Vhl	dDpp.dOptix	-5.37	0.101	-0.42	0.53748384988657	0.81
Vhl	Erm_Ey	-5.91	0.101	-0.42	0.53748384988657	0.81
Vhl	Slp_D	-6.07	0.101	-0.42	0.53748384988657	0.81
Vhl	vOptix	-7.48	0.101	-0.42	0.53748384988657	0.81
Vhl	dOptix	-10.35	0.101	-0.42	0.53748384988657	0.81
Vhl	Hbn_Opa_Slp	-10.72	0.101	-0.42	0.53748384988657	0.81
CG9062	dDpp.dOptix	6.82	0.073	0	0.382970843102535	0.49
CG9062	Ey_Hbn	1.48	0.073	0	0.382970843102535	0.49
CG9062	Hth_Opa	1.11	0.073	0	0.382970843102535	0.49
CG9062	Slp_D	0.96	0.073	0	0.382970843102535	0.49
CG9062	vDpp	0	0.073	0	0.382970843102535	0.49
CG9062	vdDpp.vdOptix	0	0.073	0	0.382970843102535	0.49
CG9062	vdOptix	0	0.073	0	0.382970843102535	0.49
CG9062	dOptix	0	0.073	0	0.382970843102535	0.49
CG9062	vVsx	0	0.073	0	0.382970843102535	0.49
CG9062	dVsx	0	0.073	0	0.382970843102535	0.49
CG9062	vVsx.dVsx.dOptix	0	0.073	0	0.382970843102535	0.49
CG9062	vOptix.vVsx.dVsx	0	0.073	0	0.382970843102535	0.49
CG9062	vdDpp	-0.16	0.073	0	0.382970843102535	0.49
CG9062	dDpp	-2.38	0.073	0	0.382970843102535	0.49
CG9062	whole_OPC	-2.86	0.073	0	0.382970843102535	0.49
CG9062	Opa_Erm	-3.13	0.073	0	0.382970843102535	0.49
CG9062	vDpp.vOptix	-3.66	0.073	0	0.382970843102535	0.49
CG9062	dOptix.dVsx	-3.84	0.073	0	0.382970843102535	0.49
CG9062	Hbn_Opa_Slp	-3.97	0.073	0	0.382970843102535	0.49
CG9062	vOptix.vVsx	-4.73	0.073	0	0.382970843102535	0.49
CG9062	Erm_Ey	-5.37	0.073	0	0.382970843102535	0.49
CG9062	Hth	-5.48	0.073	0	0.382970843102535	0.49
CG9062	vdVsx	-5.66	0.073	0	0.382970843102535	0.49
CG9062	vOptix	-5.84	0.073	0	0.382970843102535	0.49
CG9062	vdOptix.vdVsx	-8.78	0.073	0	0.382970843102535	0.49
CG9062	D_BarHI	-9.04	0.073	0	0.382970843102535	0.49
CG9062	Notch	-9.95	0.073	0	0.382970843102535	0.49
dare	whole_OPC	7.25	0.091	0.35	1	0.96
dare	vdVsx	6.27	0.091	0.35	1	0.96
dare	vOptix	5.94	0.091	0.35	1	0.96
dare	D_BarHI	3.94	0.091	0.35	1	0.96
dare	Notch	3.48	0.091	0.35	1	0.96
dare	Hbn_Opa_Slp	2.41	0.091	0.35	1	0.96
dare	dDpp	1.72	0.091	0.35	1	0.96
dare	vDpp	0	0.091	0.35	1	0.96
dare	dDpp.dOptix	0	0.091	0.35	1	0.96
dare	vVsx	0	0.091	0.35	1	0.96
dare	dVsx	0	0.091	0.35	1	0.96
dare	vVsx.dVsx.dOptix	0	0.091	0.35	1	0.96
dare	vOptix.vVsx.dVsx	0	0.091	0.35	1	0.96
dare	Erm_Ey	-0.14	0.091	0.35	1	0.96
dare	vDpp.vOptix	-1.15	0.091	0.35	1	0.96
dare	vOptix.vVsx	-1.26	0.091	0.35	1	0.96
dare	vdDpp.vdOptix	-1.62	0.091	0.35	1	0.96
dare	Hth_Opa	-1.86	0.091	0.35	1	0.96
dare	Hth	-1.92	0.091	0.35	1	0.96
dare	Opa_Erm	-2.46	0.091	0.35	1	0.96
dare	Slp_D	-3.08	0.091	0.35	1	0.96
dare	vdDpp	-3.55	0.091	0.35	1	0.96
dare	Ey_Hbn	-4.1	0.091	0.35	1	0.96
dare	dOptix	-4.76	0.091	0.35	1	0.96
dare	dOptix.dVsx	-5.19	0.091	0.35	1	0.96
dare	vdOptix	-7.21	0.091	0.35	1	0.96
dare	vdOptix.vdVsx	-9.11	0.091	0.35	1	0.96
Fpps	vdVsx	9.11	0.112	0.34	0.0215916758543765	0.82
Fpps	Erm_Ey	7.34	0.112	0.34	0.0215916758543765	0.82
Fpps	Hth	6.44	0.112	0.34	0.0215916758543765	0.82
Fpps	dOptix.dVsx	0.99	0.112	0.34	0.0215916758543765	0.82
Fpps	dDpp	0.74	0.112	0.34	0.0215916758543765	0.82
Fpps	Hth_Opa	0.16	0.112	0.34	0.0215916758543765	0.82
Fpps	vdDpp.vdOptix	0	0.112	0.34	0.0215916758543765	0.82
Fpps	vVsx	0	0.112	0.34	0.0215916758543765	0.82
Fpps	vVsx.dVsx.dOptix	0	0.112	0.34	0.0215916758543765	0.82
Fpps	vOptix.vVsx.dVsx	0	0.112	0.34	0.0215916758543765	0.82
Fpps	vDpp	-0.02	0.112	0.34	0.0215916758543765	0.82
Fpps	Ey_Hbn	-0.43	0.112	0.34	0.0215916758543765	0.82
Fpps	dOptix	-0.85	0.112	0.34	0.0215916758543765	0.82
Fpps	dVsx	-0.94	0.112	0.34	0.0215916758543765	0.82
Fpps	D_BarHI	-1.02	0.112	0.34	0.0215916758543765	0.82
Fpps	whole_OPC	-1.29	0.112	0.34	0.0215916758543765	0.82
Fpps	Opa_Erm	-1.33	0.112	0.34	0.0215916758543765	0.82
Fpps	vdOptix.vdVsx	-1.57	0.112	0.34	0.0215916758543765	0.82
Fpps	Notch	-1.67	0.112	0.34	0.0215916758543765	0.82
Fpps	vdDpp	-2.09	0.112	0.34	0.0215916758543765	0.82
Fpps	dDpp.dOptix	-2.33	0.112	0.34	0.0215916758543765	0.82
Fpps	vOptix	-4.05	0.112	0.34	0.0215916758543765	0.82
Fpps	vDpp.vOptix	-4.89	0.112	0.34	0.0215916758543765	0.82
Fpps	Slp_D	-4.99	0.112	0.34	0.0215916758543765	0.82
Fpps	vdOptix	-7.11	0.112	0.34	0.0215916758543765	0.82
Fpps	Hbn_Opa_Slp	-7.41	0.112	0.34	0.0215916758543765	0.82
Fpps	vOptix.vVsx	-7.92	0.112	0.34	0.0215916758543765	0.82
CG7745	Hth	11.3	0.089	-0.34	0.258198889747161	0.37
CG7745	dVsx	10.5	0.089	-0.34	0.258198889747161	0.37
CG7745	dOptix.dVsx	8.94	0.089	-0.34	0.258198889747161	0.37
CG7745	vdOptix.vdVsx	4.38	0.089	-0.34	0.258198889747161	0.37
CG7745	vOptix.vVsx	3.94	0.089	-0.34	0.258198889747161	0.37
CG7745	Hbn_Opa_Slp	3.61	0.089	-0.34	0.258198889747161	0.37
CG7745	D_BarHI	3.41	0.089	-0.34	0.258198889747161	0.37
CG7745	Erm_Ey	2.29	0.089	-0.34	0.258198889747161	0.37
CG7745	dDpp	0	0.089	-0.34	0.258198889747161	0.37
CG7745	vOptix.vVsx.dVsx	0	0.089	-0.34	0.258198889747161	0.37
CG7745	vdDpp.vdOptix	-0.33	0.089	-0.34	0.258198889747161	0.37
CG7745	vDpp.vOptix	-0.43	0.089	-0.34	0.258198889747161	0.37
CG7745	Notch	-0.45	0.089	-0.34	0.258198889747161	0.37
CG7745	vVsx.dVsx.dOptix	-0.53	0.089	-0.34	0.258198889747161	0.37
CG7745	vVsx	-1.32	0.089	-0.34	0.258198889747161	0.37
CG7745	Slp_D	-1.74	0.089	-0.34	0.258198889747161	0.37
CG7745	vDpp	-1.92	0.089	-0.34	0.258198889747161	0.37
CG7745	vdVsx	-2.27	0.089	-0.34	0.258198889747161	0.37
CG7745	Ey_Hbn	-2.72	0.089	-0.34	0.258198889747161	0.37
CG7745	vdOptix	-2.87	0.089	-0.34	0.258198889747161	0.37
CG7745	Opa_Erm	-3.48	0.089	-0.34	0.258198889747161	0.37
CG7745	dDpp.dOptix	-3.61	0.089	-0.34	0.258198889747161	0.37
CG7745	whole_OPC	-3.62	0.089	-0.34	0.258198889747161	0.37
CG7745	Hth_Opa	-4.32	0.089	-0.34	0.258198889747161	0.37
CG7745	dOptix	-5.36	0.089	-0.34	0.258198889747161	0.37
CG7745	vOptix	-7.61	0.089	-0.34	0.258198889747161	0.37
CG7745	vdDpp	-9.35	0.089	-0.34	0.258198889747161	0.37
ix	vdOptix.vdVsx	16.76	0.112	0.34	1	0.91
ix	vDpp	2.91	0.112	0.34	1	0.91
ix	Hth_Opa	1.78	0.112	0.34	1	0.91
ix	dOptix.dVsx	0.74	0.112	0.34	1	0.91
ix	Erm_Ey	0.41	0.112	0.34	1	0.91
ix	dDpp.dOptix	0.27	0.112	0.34	1	0.91
ix	vVsx	0	0.112	0.34	1	0.91
ix	vOptix.vVsx.dVsx	0	0.112	0.34	1	0.91
ix	whole_OPC	-1.3	0.112	0.34	1	0.91
ix	Hth	-1.38	0.112	0.34	1	0.91
ix	vOptix.vVsx	-1.94	0.112	0.34	1	0.91
ix	dOptix	-2.15	0.112	0.34	1	0.91
ix	vdDpp.vdOptix	-2.4	0.112	0.34	1	0.91
ix	vOptix	-2.93	0.112	0.34	1	0.91
ix	dVsx	-3.38	0.112	0.34	1	0.91
ix	Opa_Erm	-4.72	0.112	0.34	1	0.91
ix	vdDpp	-4.73	0.112	0.34	1	0.91
ix	D_BarHI	-4.9	0.112	0.34	1	0.91
ix	vVsx.dVsx.dOptix	-5.05	0.112	0.34	1	0.91
ix	dDpp	-5.62	0.112	0.34	1	0.91
ix	vdOptix	-6.14	0.112	0.34	1	0.91
ix	Slp_D	-6.55	0.112	0.34	1	0.91
ix	vdVsx	-6.89	0.112	0.34	1	0.91
ix	Hbn_Opa_Slp	-7.57	0.112	0.34	1	0.91
ix	Notch	-8.21	0.112	0.34	1	0.91
ix	Ey_Hbn	-8.22	0.112	0.34	1	0.91
ix	vDpp.vOptix	-9.59	0.112	0.34	1	0.91
san	Opa_Erm	7.98	0.21	0.56	0.0666666666666667	0.01
san	dVsx	0.02	0.21	0.56	0.0666666666666667	0.01
san	dOptix	0	0.21	0.56	0.0666666666666667	0.01
san	vVsx.dVsx.dOptix	0	0.21	0.56	0.0666666666666667	0.01
san	vOptix.vVsx.dVsx	0	0.21	0.56	0.0666666666666667	0.01
san	dDpp	-0.15	0.21	0.56	0.0666666666666667	0.01
san	D_BarHI	-0.26	0.21	0.56	0.0666666666666667	0.01
san	vdDpp.vdOptix	-0.58	0.21	0.56	0.0666666666666667	0.01
san	vdOptix	-0.73	0.21	0.56	0.0666666666666667	0.01
san	Hth_Opa	-0.95	0.21	0.56	0.0666666666666667	0.01
san	vdDpp	-1.49	0.21	0.56	0.0666666666666667	0.01
san	vVsx	-1.67	0.21	0.56	0.0666666666666667	0.01
san	whole_OPC	-1.87	0.21	0.56	0.0666666666666667	0.01
san	vOptix	-3.1	0.21	0.56	0.0666666666666667	0.01
san	vdOptix.vdVsx	-3.52	0.21	0.56	0.0666666666666667	0.01
san	vDpp.vOptix	-3.99	0.21	0.56	0.0666666666666667	0.01
san	vOptix.vVsx	-4.55	0.21	0.56	0.0666666666666667	0.01
san	vDpp	-4.96	0.21	0.56	0.0666666666666667	0.01
san	dDpp.dOptix	-5.27	0.21	0.56	0.0666666666666667	0.01
san	Ey_Hbn	-5.54	0.21	0.56	0.0666666666666667	0.01
san	vdVsx	-6.16	0.21	0.56	0.0666666666666667	0.01
san	Slp_D	-7.25	0.21	0.56	0.0666666666666667	0.01
san	Hbn_Opa_Slp	-7.93	0.21	0.56	0.0666666666666667	0.01
san	Erm_Ey	-8.16	0.21	0.56	0.0666666666666667	0.01
san	Notch	-10.43	0.21	0.56	0.0666666666666667	0.01
san	Hth	-12.13	0.21	0.56	0.0666666666666667	0.01
san	dOptix.dVsx	-14.61	0.21	0.56	0.0666666666666667	0.01
CG13203	dOptix	17.48	0.264	-0.01	-0.0666666666666667	0.99
CG13203	vdVsx	8.67	0.264	-0.01	-0.0666666666666667	0.99
CG13203	Hth	6.69	0.264	-0.01	-0.0666666666666667	0.99
CG13203	vDpp.vOptix	5.92	0.264	-0.01	-0.0666666666666667	0.99
CG13203	vOptix	2.18	0.264	-0.01	-0.0666666666666667	0.99
CG13203	dOptix.dVsx	1.56	0.264	-0.01	-0.0666666666666667	0.99
CG13203	dDpp.dOptix	1.39	0.264	-0.01	-0.0666666666666667	0.99
CG13203	whole_OPC	1.11	0.264	-0.01	-0.0666666666666667	0.99
CG13203	vdOptix.vdVsx	0.96	0.264	-0.01	-0.0666666666666667	0.99
CG13203	Slp_D	0.49	0.264	-0.01	-0.0666666666666667	0.99
CG13203	vVsx.dVsx.dOptix	0.44	0.264	-0.01	-0.0666666666666667	0.99
CG13203	Opa_Erm	0.24	0.264	-0.01	-0.0666666666666667	0.99
CG13203	dVsx	0.22	0.264	-0.01	-0.0666666666666667	0.99
CG13203	dDpp	0	0.264	-0.01	-0.0666666666666667	0.99
CG13203	vOptix.vVsx.dVsx	0	0.264	-0.01	-0.0666666666666667	0.99
CG13203	vdDpp.vdOptix	-0.02	0.264	-0.01	-0.0666666666666667	0.99
CG13203	vVsx	-0.32	0.264	-0.01	-0.0666666666666667	0.99
CG13203	vOptix.vVsx	-0.48	0.264	-0.01	-0.0666666666666667	0.99
CG13203	vdDpp	-0.52	0.264	-0.01	-0.0666666666666667	0.99
CG13203	vDpp	-1.5	0.264	-0.01	-0.0666666666666667	0.99
CG13203	D_BarHI	-1.56	0.264	-0.01	-0.0666666666666667	0.99
CG13203	Hbn_Opa_Slp	-2.48	0.264	-0.01	-0.0666666666666667	0.99
CG13203	Erm_Ey	-4	0.264	-0.01	-0.0666666666666667	0.99
CG13203	vdOptix	-4.04	0.264	-0.01	-0.0666666666666667	0.99
CG13203	Ey_Hbn	-4.05	0.264	-0.01	-0.0666666666666667	0.99
CG13203	Notch	-4.16	0.264	-0.01	-0.0666666666666667	0.99
CG13203	Hth_Opa	-4.54	0.264	-0.01	-0.0666666666666667	0.99
CG30022	vdOptix	14.11	0.112	-0.12	0.0975900072948533	0.02
CG30022	dVsx	7.94	0.112	-0.12	0.0975900072948533	0.02
CG30022	vdOptix.vdVsx	2.63	0.112	-0.12	0.0975900072948533	0.02
CG30022	D_BarHI	2.4	0.112	-0.12	0.0975900072948533	0.02
CG30022	whole_OPC	2.08	0.112	-0.12	0.0975900072948533	0.02
CG30022	Hth_Opa	1.79	0.112	-0.12	0.0975900072948533	0.02
CG30022	vOptix.vVsx	1.49	0.112	-0.12	0.0975900072948533	0.02
CG30022	dOptix	1.21	0.112	-0.12	0.0975900072948533	0.02
CG30022	dOptix.dVsx	1.08	0.112	-0.12	0.0975900072948533	0.02
CG30022	vDpp	0	0.112	-0.12	0.0975900072948533	0.02
CG30022	vVsx	0	0.112	-0.12	0.0975900072948533	0.02
CG30022	vVsx.dVsx.dOptix	0	0.112	-0.12	0.0975900072948533	0.02
CG30022	vOptix.vVsx.dVsx	0	0.112	-0.12	0.0975900072948533	0.02
CG30022	dDpp.dOptix	-0.5	0.112	-0.12	0.0975900072948533	0.02
CG30022	vdDpp.vdOptix	-0.71	0.112	-0.12	0.0975900072948533	0.02
CG30022	vdDpp	-1.06	0.112	-0.12	0.0975900072948533	0.02
CG30022	Hth	-2.26	0.112	-0.12	0.0975900072948533	0.02
CG30022	Opa_Erm	-3.19	0.112	-0.12	0.0975900072948533	0.02
CG30022	dDpp	-4.23	0.112	-0.12	0.0975900072948533	0.02
CG30022	vdVsx	-4.51	0.112	-0.12	0.0975900072948533	0.02
CG30022	Hbn_Opa_Slp	-6.97	0.112	-0.12	0.0975900072948533	0.02
CG30022	Slp_D	-7.9	0.112	-0.12	0.0975900072948533	0.02
CG30022	Erm_Ey	-8.08	0.112	-0.12	0.0975900072948533	0.02
CG30022	vDpp.vOptix	-8.36	0.112	-0.12	0.0975900072948533	0.02
CG30022	Notch	-8.69	0.112	-0.12	0.0975900072948533	0.02
CG30022	vOptix	-9.16	0.112	-0.12	0.0975900072948533	0.02
CG30022	Ey_Hbn	-11.32	0.112	-0.12	0.0975900072948533	0.02
Egm	vdVsx	19.11	0.114	0.35	0.29277002188456	0.57
Egm	vOptix	7.84	0.114	0.35	0.29277002188456	0.57
Egm	vVsx	5.98	0.114	0.35	0.29277002188456	0.57
Egm	vdOptix.vdVsx	3.01	0.114	0.35	0.29277002188456	0.57
Egm	vdDpp.vdOptix	2.67	0.114	0.35	0.29277002188456	0.57
Egm	D_BarHI	2.05	0.114	0.35	0.29277002188456	0.57
Egm	vDpp	2.03	0.114	0.35	0.29277002188456	0.57
Egm	Notch	0.5	0.114	0.35	0.29277002188456	0.57
Egm	vVsx.dVsx.dOptix	0	0.114	0.35	0.29277002188456	0.57
Egm	vOptix.vVsx.dVsx	0	0.114	0.35	0.29277002188456	0.57
Egm	dOptix.dVsx	-0.35	0.114	0.35	0.29277002188456	0.57
Egm	dDpp.dOptix	-0.61	0.114	0.35	0.29277002188456	0.57
Egm	vDpp.vOptix	-1.48	0.114	0.35	0.29277002188456	0.57
Egm	Slp_D	-1.56	0.114	0.35	0.29277002188456	0.57
Egm	dOptix	-1.69	0.114	0.35	0.29277002188456	0.57
Egm	Hth_Opa	-1.82	0.114	0.35	0.29277002188456	0.57
Egm	vdOptix	-1.87	0.114	0.35	0.29277002188456	0.57
Egm	Erm_Ey	-2	0.114	0.35	0.29277002188456	0.57
Egm	Ey_Hbn	-2.01	0.114	0.35	0.29277002188456	0.57
Egm	dDpp	-3.51	0.114	0.35	0.29277002188456	0.57
Egm	dVsx	-3.54	0.114	0.35	0.29277002188456	0.57
Egm	vOptix.vVsx	-3.57	0.114	0.35	0.29277002188456	0.57
Egm	vdDpp	-4.17	0.114	0.35	0.29277002188456	0.57
Egm	Hth	-4.66	0.114	0.35	0.29277002188456	0.57
Egm	Hbn_Opa_Slp	-4.92	0.114	0.35	0.29277002188456	0.57
Egm	whole_OPC	-6.13	0.114	0.35	0.29277002188456	0.57
Egm	Opa_Erm	-8.21	0.114	0.35	0.29277002188456	0.57
pyr	vdDpp	5.23	0.039	0.15	0.0975900072948533	0.09
pyr	vdVsx	2.81	0.039	0.15	0.0975900072948533	0.09
pyr	vDpp	2.68	0.039	0.15	0.0975900072948533	0.09
pyr	Notch	2.62	0.039	0.15	0.0975900072948533	0.09
pyr	Erm_Ey	2.18	0.039	0.15	0.0975900072948533	0.09
pyr	vdOptix	1.57	0.039	0.15	0.0975900072948533	0.09
pyr	dOptix.dVsx	1.47	0.039	0.15	0.0975900072948533	0.09
pyr	dDpp	1.24	0.039	0.15	0.0975900072948533	0.09
pyr	vVsx.dVsx.dOptix	1.1	0.039	0.15	0.0975900072948533	0.09
pyr	dOptix	0	0.039	0.15	0.0975900072948533	0.09
pyr	vVsx	0	0.039	0.15	0.0975900072948533	0.09
pyr	vOptix.vVsx.dVsx	0	0.039	0.15	0.0975900072948533	0.09
pyr	whole_OPC	-1.4	0.039	0.15	0.0975900072948533	0.09
pyr	dVsx	-1.58	0.039	0.15	0.0975900072948533	0.09
pyr	vdDpp.vdOptix	-1.85	0.039	0.15	0.0975900072948533	0.09
pyr	Hth_Opa	-2.07	0.039	0.15	0.0975900072948533	0.09
pyr	Slp_D	-2.12	0.039	0.15	0.0975900072948533	0.09
pyr	vDpp.vOptix	-2.31	0.039	0.15	0.0975900072948533	0.09
pyr	dDpp.dOptix	-2.39	0.039	0.15	0.0975900072948533	0.09
pyr	Hth	-2.56	0.039	0.15	0.0975900072948533	0.09
pyr	vdOptix.vdVsx	-2.59	0.039	0.15	0.0975900072948533	0.09
pyr	Hbn_Opa_Slp	-4.4	0.039	0.15	0.0975900072948533	0.09
pyr	vOptix	-4.87	0.039	0.15	0.0975900072948533	0.09
pyr	Opa_Erm	-4.89	0.039	0.15	0.0975900072948533	0.09
pyr	Ey_Hbn	-6.14	0.039	0.15	0.0975900072948533	0.09
pyr	D_BarHI	-6.86	0.039	0.15	0.0975900072948533	0.09
pyr	vOptix.vVsx	-6.98	0.039	0.15	0.0975900072948533	0.09
CG34229	vOptix.vVsx	9.52	0.235	-0.03	0.29277002188456	0.54
CG34229	vdDpp	5.63	0.235	-0.03	0.29277002188456	0.54
CG34229	vDpp	3.89	0.235	-0.03	0.29277002188456	0.54
CG34229	D_BarHI	3.71	0.235	-0.03	0.29277002188456	0.54
CG34229	Opa_Erm	3.4	0.235	-0.03	0.29277002188456	0.54
CG34229	vdOptix	2.26	0.235	-0.03	0.29277002188456	0.54
CG34229	Hbn_Opa_Slp	1.27	0.235	-0.03	0.29277002188456	0.54
CG34229	Hth_Opa	1.08	0.235	-0.03	0.29277002188456	0.54
CG34229	Erm_Ey	0.67	0.235	-0.03	0.29277002188456	0.54
CG34229	vdDpp.vdOptix	0.08	0.235	-0.03	0.29277002188456	0.54
CG34229	dOptix	0	0.235	-0.03	0.29277002188456	0.54
CG34229	vdOptix.vdVsx	0	0.235	-0.03	0.29277002188456	0.54
CG34229	vVsx	0	0.235	-0.03	0.29277002188456	0.54
CG34229	vOptix.vVsx.dVsx	0	0.235	-0.03	0.29277002188456	0.54
CG34229	vOptix	-0.16	0.235	-0.03	0.29277002188456	0.54
CG34229	dVsx	-0.32	0.235	-0.03	0.29277002188456	0.54
CG34229	Notch	-0.53	0.235	-0.03	0.29277002188456	0.54
CG34229	whole_OPC	-0.6	0.235	-0.03	0.29277002188456	0.54
CG34229	dDpp.dOptix	-2.75	0.235	-0.03	0.29277002188456	0.54
CG34229	vDpp.vOptix	-2.88	0.235	-0.03	0.29277002188456	0.54
CG34229	dDpp	-3.4	0.235	-0.03	0.29277002188456	0.54
CG34229	Hth	-6.8	0.235	-0.03	0.29277002188456	0.54
CG34229	dOptix.dVsx	-7.16	0.235	-0.03	0.29277002188456	0.54
CG34229	vdVsx	-7.6	0.235	-0.03	0.29277002188456	0.54
CG34229	Ey_Hbn	-8.85	0.235	-0.03	0.29277002188456	0.54
CG34229	Slp_D	-10.27	0.235	-0.03	0.29277002188456	0.54
CG34229	vVsx.dVsx.dOptix	-10.85	0.235	-0.03	0.29277002188456	0.54
Mtor	vVsx	11.74	0.111	0.15	0.683130051063973	0.91
Mtor	Hth_Opa	0.88	0.111	0.15	0.683130051063973	0.91
Mtor	dOptix	0.75	0.111	0.15	0.683130051063973	0.91
Mtor	vdDpp.vdOptix	0	0.111	0.15	0.683130051063973	0.91
Mtor	vOptix.vVsx.dVsx	0	0.111	0.15	0.683130051063973	0.91
Mtor	dOptix.dVsx	-0.18	0.111	0.15	0.683130051063973	0.91
Mtor	dVsx	-0.29	0.111	0.15	0.683130051063973	0.91
Mtor	vDpp	-0.32	0.111	0.15	0.683130051063973	0.91
Mtor	vVsx.dVsx.dOptix	-1.38	0.111	0.15	0.683130051063973	0.91
Mtor	dDpp	-2.39	0.111	0.15	0.683130051063973	0.91
Mtor	vOptix.vVsx	-2.62	0.111	0.15	0.683130051063973	0.91
Mtor	Hth	-2.65	0.111	0.15	0.683130051063973	0.91
Mtor	dDpp.dOptix	-2.72	0.111	0.15	0.683130051063973	0.91
Mtor	vdOptix	-2.77	0.111	0.15	0.683130051063973	0.91
Mtor	Erm_Ey	-2.8	0.111	0.15	0.683130051063973	0.91
Mtor	whole_OPC	-2.97	0.111	0.15	0.683130051063973	0.91
Mtor	vOptix	-3.18	0.111	0.15	0.683130051063973	0.91
Mtor	Slp_D	-3.31	0.111	0.15	0.683130051063973	0.91
Mtor	D_BarHI	-3.74	0.111	0.15	0.683130051063973	0.91
Mtor	Opa_Erm	-4.1	0.111	0.15	0.683130051063973	0.91
Mtor	Hbn_Opa_Slp	-4.2	0.111	0.15	0.683130051063973	0.91
Mtor	vdDpp	-4.87	0.111	0.15	0.683130051063973	0.91
Mtor	vdVsx	-5.82	0.111	0.15	0.683130051063973	0.91
Mtor	vdOptix.vdVsx	-6.75	0.111	0.15	0.683130051063973	0.91
Mtor	Notch	-8.06	0.111	0.15	0.683130051063973	0.91
Mtor	vDpp.vOptix	-9.56	0.111	0.15	0.683130051063973	0.91
Mtor	Ey_Hbn	-10.12	0.111	0.15	0.683130051063973	0.91
ERp60	Hth_Opa	24.08	0.288	0.14	0.258198889747161	0.11
ERp60	Hth	22.21	0.288	0.14	0.258198889747161	0.11
ERp60	whole_OPC	8.19	0.288	0.14	0.258198889747161	0.11
ERp60	vDpp.vOptix	5.13	0.288	0.14	0.258198889747161	0.11
ERp60	dVsx	2.18	0.288	0.14	0.258198889747161	0.11
ERp60	Slp_D	1.86	0.288	0.14	0.258198889747161	0.11
ERp60	dDpp.dOptix	1	0.288	0.14	0.258198889747161	0.11
ERp60	vVsx	0.66	0.288	0.14	0.258198889747161	0.11
ERp60	vDpp	0.5	0.288	0.14	0.258198889747161	0.11
ERp60	dOptix	0	0.288	0.14	0.258198889747161	0.11
ERp60	vOptix.vVsx.dVsx	0	0.288	0.14	0.258198889747161	0.11
ERp60	vdOptix.vdVsx	-0.58	0.288	0.14	0.258198889747161	0.11
ERp60	Hbn_Opa_Slp	-0.6	0.288	0.14	0.258198889747161	0.11
ERp60	vdDpp.vdOptix	-0.75	0.288	0.14	0.258198889747161	0.11
ERp60	Notch	-1.53	0.288	0.14	0.258198889747161	0.11
ERp60	D_BarHI	-1.81	0.288	0.14	0.258198889747161	0.11
ERp60	vdDpp	-2.32	0.288	0.14	0.258198889747161	0.11
ERp60	dDpp	-2.73	0.288	0.14	0.258198889747161	0.11
ERp60	vOptix	-3.1	0.288	0.14	0.258198889747161	0.11
ERp60	vVsx.dVsx.dOptix	-3.48	0.288	0.14	0.258198889747161	0.11
ERp60	Opa_Erm	-3.54	0.288	0.14	0.258198889747161	0.11
ERp60	vdOptix	-4	0.288	0.14	0.258198889747161	0.11
ERp60	Erm_Ey	-4.47	0.288	0.14	0.258198889747161	0.11
ERp60	vOptix.vVsx	-4.65	0.288	0.14	0.258198889747161	0.11
ERp60	vdVsx	-5.47	0.288	0.14	0.258198889747161	0.11
ERp60	Ey_Hbn	-5.57	0.288	0.14	0.258198889747161	0.11
ERp60	dOptix.dVsx	-9.78	0.288	0.14	0.258198889747161	0.11
ADD1	vDpp.vOptix	25.03	0.135	-0.11	0.124034734589208	0.01
ADD1	vdOptix	8.2	0.135	-0.11	0.124034734589208	0.01
ADD1	Erm_Ey	5.15	0.135	-0.11	0.124034734589208	0.01
ADD1	dDpp.dOptix	4.76	0.135	-0.11	0.124034734589208	0.01
ADD1	vVsx	4.35	0.135	-0.11	0.124034734589208	0.01
ADD1	dOptix.dVsx	4.33	0.135	-0.11	0.124034734589208	0.01
ADD1	Hbn_Opa_Slp	3.22	0.135	-0.11	0.124034734589208	0.01
ADD1	vOptix.vVsx	2.17	0.135	-0.11	0.124034734589208	0.01
ADD1	D_BarHI	1.7	0.135	-0.11	0.124034734589208	0.01
ADD1	Ey_Hbn	0.08	0.135	-0.11	0.124034734589208	0.01
ADD1	vdDpp	0	0.135	-0.11	0.124034734589208	0.01
ADD1	dOptix	0	0.135	-0.11	0.124034734589208	0.01
ADD1	vOptix.vVsx.dVsx	0	0.135	-0.11	0.124034734589208	0.01
ADD1	dVsx	-0.03	0.135	-0.11	0.124034734589208	0.01
ADD1	vVsx.dVsx.dOptix	-1.04	0.135	-0.11	0.124034734589208	0.01
ADD1	Hth	-1.32	0.135	-0.11	0.124034734589208	0.01
ADD1	vdDpp.vdOptix	-1.63	0.135	-0.11	0.124034734589208	0.01
ADD1	vOptix	-2.2	0.135	-0.11	0.124034734589208	0.01
ADD1	Opa_Erm	-2.28	0.135	-0.11	0.124034734589208	0.01
ADD1	vdOptix.vdVsx	-3.34	0.135	-0.11	0.124034734589208	0.01
ADD1	whole_OPC	-3.5	0.135	-0.11	0.124034734589208	0.01
ADD1	vDpp	-3.54	0.135	-0.11	0.124034734589208	0.01
ADD1	Slp_D	-3.67	0.135	-0.11	0.124034734589208	0.01
ADD1	Hth_Opa	-4.68	0.135	-0.11	0.124034734589208	0.01
ADD1	vdVsx	-4.88	0.135	-0.11	0.124034734589208	0.01
ADD1	dDpp	-5.36	0.135	-0.11	0.124034734589208	0.01
ADD1	Notch	-11.57	0.135	-0.11	0.124034734589208	0.01
rho-7	Hth	8.61	0.135	-0.06	0.124034734589208	0.17
rho-7	Notch	7.98	0.135	-0.06	0.124034734589208	0.17
rho-7	D_BarHI	7.93	0.135	-0.06	0.124034734589208	0.17
rho-7	vdVsx	4.77	0.135	-0.06	0.124034734589208	0.17
rho-7	vOptix	4.33	0.135	-0.06	0.124034734589208	0.17
rho-7	Erm_Ey	4.07	0.135	-0.06	0.124034734589208	0.17
rho-7	dDpp.dOptix	3.08	0.135	-0.06	0.124034734589208	0.17
rho-7	vdDpp.vdOptix	2.93	0.135	-0.06	0.124034734589208	0.17
rho-7	vdOptix.vdVsx	1.64	0.135	-0.06	0.124034734589208	0.17
rho-7	vDpp.vOptix	0.96	0.135	-0.06	0.124034734589208	0.17
rho-7	dOptix	0.45	0.135	-0.06	0.124034734589208	0.17
rho-7	whole_OPC	0.45	0.135	-0.06	0.124034734589208	0.17
rho-7	vVsx	0.1	0.135	-0.06	0.124034734589208	0.17
rho-7	dDpp	0	0.135	-0.06	0.124034734589208	0.17
rho-7	vOptix.vVsx	0	0.135	-0.06	0.124034734589208	0.17
rho-7	vVsx.dVsx.dOptix	0	0.135	-0.06	0.124034734589208	0.17
rho-7	vOptix.vVsx.dVsx	0	0.135	-0.06	0.124034734589208	0.17
rho-7	vdOptix	-0.6	0.135	-0.06	0.124034734589208	0.17
rho-7	Hth_Opa	-0.61	0.135	-0.06	0.124034734589208	0.17
rho-7	dVsx	-1.48	0.135	-0.06	0.124034734589208	0.17
rho-7	Slp_D	-1.99	0.135	-0.06	0.124034734589208	0.17
rho-7	Hbn_Opa_Slp	-3.52	0.135	-0.06	0.124034734589208	0.17
rho-7	dOptix.dVsx	-3.7	0.135	-0.06	0.124034734589208	0.17
rho-7	Opa_Erm	-5.24	0.135	-0.06	0.124034734589208	0.17
rho-7	vdDpp	-7.09	0.135	-0.06	0.124034734589208	0.17
rho-7	vDpp	-8.02	0.135	-0.06	0.124034734589208	0.17
rho-7	Ey_Hbn	-10.15	0.135	-0.06	0.124034734589208	0.17
CG8298	vOptix	12.13	0.09	0	0.0975900072948533	0.12
CG8298	Hbn_Opa_Slp	6.58	0.09	0	0.0975900072948533	0.12
CG8298	Notch	3.95	0.09	0	0.0975900072948533	0.12
CG8298	vdVsx	1.49	0.09	0	0.0975900072948533	0.12
CG8298	vDpp	1.41	0.09	0	0.0975900072948533	0.12
CG8298	dOptix	0.76	0.09	0	0.0975900072948533	0.12
CG8298	D_BarHI	0.74	0.09	0	0.0975900072948533	0.12
CG8298	Hth	0.56	0.09	0	0.0975900072948533	0.12
CG8298	Erm_Ey	0.5	0.09	0	0.0975900072948533	0.12
CG8298	dDpp	0	0.09	0	0.0975900072948533	0.12
CG8298	dVsx	0	0.09	0	0.0975900072948533	0.12
CG8298	vVsx.dVsx.dOptix	0	0.09	0	0.0975900072948533	0.12
CG8298	vOptix.vVsx.dVsx	0	0.09	0	0.0975900072948533	0.12
CG8298	vOptix.vVsx	-0.44	0.09	0	0.0975900072948533	0.12
CG8298	Opa_Erm	-0.62	0.09	0	0.0975900072948533	0.12
CG8298	whole_OPC	-1.05	0.09	0	0.0975900072948533	0.12
CG8298	vdOptix	-1.07	0.09	0	0.0975900072948533	0.12
CG8298	vdOptix.vdVsx	-1.52	0.09	0	0.0975900072948533	0.12
CG8298	dDpp.dOptix	-1.87	0.09	0	0.0975900072948533	0.12
CG8298	vdDpp.vdOptix	-2.28	0.09	0	0.0975900072948533	0.12
CG8298	Slp_D	-2.33	0.09	0	0.0975900072948533	0.12
CG8298	dOptix.dVsx	-2.35	0.09	0	0.0975900072948533	0.12
CG8298	vDpp.vOptix	-4.53	0.09	0	0.0975900072948533	0.12
CG8298	Hth_Opa	-5.22	0.09	0	0.0975900072948533	0.12
CG8298	Ey_Hbn	-7.27	0.09	0	0.0975900072948533	0.12
CG8298	vdDpp	-7.58	0.09	0	0.0975900072948533	0.12
CG8298	vVsx	-13.17	0.09	0	0.0975900072948533	0.12
otk	Ey_Hbn	14.34	0.502	0.2	0.544704779401922	0.46
otk	D_BarHI	13.05	0.502	0.2	0.544704779401922	0.46
otk	vdVsx	10.49	0.502	0.2	0.544704779401922	0.46
otk	vdDpp	7.77	0.502	0.2	0.544704779401922	0.46
otk	Hbn_Opa_Slp	6.32	0.502	0.2	0.544704779401922	0.46
otk	Hth	5.22	0.502	0.2	0.544704779401922	0.46
otk	Hth_Opa	4.32	0.502	0.2	0.544704779401922	0.46
otk	Slp_D	3.67	0.502	0.2	0.544704779401922	0.46
otk	Notch	2.06	0.502	0.2	0.544704779401922	0.46
otk	vdOptix.vdVsx	2.05	0.502	0.2	0.544704779401922	0.46
otk	dDpp.dOptix	0.37	0.502	0.2	0.544704779401922	0.46
otk	whole_OPC	0.16	0.502	0.2	0.544704779401922	0.46
otk	vDpp	0	0.502	0.2	0.544704779401922	0.46
otk	dDpp	0	0.502	0.2	0.544704779401922	0.46
otk	dOptix	0	0.502	0.2	0.544704779401922	0.46
otk	vVsx	0	0.502	0.2	0.544704779401922	0.46
otk	vOptix.vVsx.dVsx	0	0.502	0.2	0.544704779401922	0.46
otk	vOptix.vVsx	-0.16	0.502	0.2	0.544704779401922	0.46
otk	Erm_Ey	-0.25	0.502	0.2	0.544704779401922	0.46
otk	Opa_Erm	-1.41	0.502	0.2	0.544704779401922	0.46
otk	vdDpp.vdOptix	-1.9	0.502	0.2	0.544704779401922	0.46
otk	vOptix	-2.48	0.502	0.2	0.544704779401922	0.46
otk	vDpp.vOptix	-3.98	0.502	0.2	0.544704779401922	0.46
otk	dOptix.dVsx	-5.88	0.502	0.2	0.544704779401922	0.46
otk	dVsx	-8.51	0.502	0.2	0.544704779401922	0.46
otk	vdOptix	-9.57	0.502	0.2	0.544704779401922	0.46
otk	vVsx.dVsx.dOptix	-9.99	0.502	0.2	0.544704779401922	0.46
otk2	Notch	8.42	0.185	0.33	0.230769230769231	0.07
otk2	Hth	8.29	0.185	0.33	0.230769230769231	0.07
otk2	Ey_Hbn	6.48	0.185	0.33	0.230769230769231	0.07
otk2	Hbn_Opa_Slp	5.95	0.185	0.33	0.230769230769231	0.07
otk2	Slp_D	5.64	0.185	0.33	0.230769230769231	0.07
otk2	vdDpp.vdOptix	5.09	0.185	0.33	0.230769230769231	0.07
otk2	vOptix	4.32	0.185	0.33	0.230769230769231	0.07
otk2	vVsx.dVsx.dOptix	3.93	0.185	0.33	0.230769230769231	0.07
otk2	Opa_Erm	2.3	0.185	0.33	0.230769230769231	0.07
otk2	dDpp.dOptix	1.01	0.185	0.33	0.230769230769231	0.07
otk2	dOptix.dVsx	0.05	0.185	0.33	0.230769230769231	0.07
otk2	dDpp	0	0.185	0.33	0.230769230769231	0.07
otk2	vdOptix	0	0.185	0.33	0.230769230769231	0.07
otk2	vOptix.vVsx.dVsx	0	0.185	0.33	0.230769230769231	0.07
otk2	D_BarHI	-0.95	0.185	0.33	0.230769230769231	0.07
otk2	vVsx	-1.22	0.185	0.33	0.230769230769231	0.07
otk2	vDpp	-1.36	0.185	0.33	0.230769230769231	0.07
otk2	vDpp.vOptix	-1.97	0.185	0.33	0.230769230769231	0.07
otk2	whole_OPC	-2.71	0.185	0.33	0.230769230769231	0.07
otk2	dOptix	-2.99	0.185	0.33	0.230769230769231	0.07
otk2	vOptix.vVsx	-3.38	0.185	0.33	0.230769230769231	0.07
otk2	Erm_Ey	-3.84	0.185	0.33	0.230769230769231	0.07
otk2	vdOptix.vdVsx	-4.68	0.185	0.33	0.230769230769231	0.07
otk2	vdDpp	-4.81	0.185	0.33	0.230769230769231	0.07
otk2	dVsx	-6.25	0.185	0.33	0.230769230769231	0.07
otk2	Hth_Opa	-6.56	0.185	0.33	0.230769230769231	0.07
otk2	vdVsx	-7.09	0.185	0.33	0.230769230769231	0.07
pds5	Hth_Opa	10.24	0.078	0.38	0.0666666666666667	0.01
pds5	vdVsx	9.54	0.078	0.38	0.0666666666666667	0.01
pds5	whole_OPC	8.88	0.078	0.38	0.0666666666666667	0.01
pds5	vDpp	5.9	0.078	0.38	0.0666666666666667	0.01
pds5	vDpp.vOptix	4.95	0.078	0.38	0.0666666666666667	0.01
pds5	vdOptix	4.16	0.078	0.38	0.0666666666666667	0.01
pds5	dVsx	2.62	0.078	0.38	0.0666666666666667	0.01
pds5	dOptix.dVsx	2.11	0.078	0.38	0.0666666666666667	0.01
pds5	D_BarHI	1.94	0.078	0.38	0.0666666666666667	0.01
pds5	dDpp	0	0.078	0.38	0.0666666666666667	0.01
pds5	vOptix.vVsx	0	0.078	0.38	0.0666666666666667	0.01
pds5	vdOptix.vdVsx	0	0.078	0.38	0.0666666666666667	0.01
pds5	vVsx	0	0.078	0.38	0.0666666666666667	0.01
pds5	vVsx.dVsx.dOptix	0	0.078	0.38	0.0666666666666667	0.01
pds5	vOptix.vVsx.dVsx	0	0.078	0.38	0.0666666666666667	0.01
pds5	Hth	-0.35	0.078	0.38	0.0666666666666667	0.01
pds5	vdDpp.vdOptix	-1.03	0.078	0.38	0.0666666666666667	0.01
pds5	vdDpp	-1.14	0.078	0.38	0.0666666666666667	0.01
pds5	vOptix	-1.25	0.078	0.38	0.0666666666666667	0.01
pds5	Notch	-2.15	0.078	0.38	0.0666666666666667	0.01
pds5	Opa_Erm	-2.44	0.078	0.38	0.0666666666666667	0.01
pds5	dDpp.dOptix	-2.81	0.078	0.38	0.0666666666666667	0.01
pds5	Erm_Ey	-3.94	0.078	0.38	0.0666666666666667	0.01
pds5	Slp_D	-6.04	0.078	0.38	0.0666666666666667	0.01
pds5	Ey_Hbn	-6.19	0.078	0.38	0.0666666666666667	0.01
pds5	Hbn_Opa_Slp	-8.14	0.078	0.38	0.0666666666666667	0.01
pds5	dOptix	-10.08	0.078	0.38	0.0666666666666667	0.01
CG8321	vOptix.vVsx	9.94	0.154	0.07	1	0.81
CG8321	Erm_Ey	5.33	0.154	0.07	1	0.81
CG8321	Hbn_Opa_Slp	4.21	0.154	0.07	1	0.81
CG8321	Ey_Hbn	4.05	0.154	0.07	1	0.81
CG8321	Hth_Opa	2.31	0.154	0.07	1	0.81
CG8321	Opa_Erm	2.3	0.154	0.07	1	0.81
CG8321	Hth	1.83	0.154	0.07	1	0.81
CG8321	vVsx	1.44	0.154	0.07	1	0.81
CG8321	vDpp	1.29	0.154	0.07	1	0.81
CG8321	Notch	0.51	0.154	0.07	1	0.81
CG8321	vDpp.vOptix	0.48	0.154	0.07	1	0.81
CG8321	dOptix	0	0.154	0.07	1	0.81
CG8321	vOptix.vVsx.dVsx	0	0.154	0.07	1	0.81
CG8321	vdOptix.vdVsx	-0.13	0.154	0.07	1	0.81
CG8321	vdOptix	-0.25	0.154	0.07	1	0.81
CG8321	dOptix.dVsx	-0.81	0.154	0.07	1	0.81
CG8321	dDpp	-1.23	0.154	0.07	1	0.81
CG8321	dVsx	-1.77	0.154	0.07	1	0.81
CG8321	D_BarHI	-3.16	0.154	0.07	1	0.81
CG8321	vVsx.dVsx.dOptix	-3.24	0.154	0.07	1	0.81
CG8321	whole_OPC	-3.33	0.154	0.07	1	0.81
CG8321	vOptix	-3.48	0.154	0.07	1	0.81
CG8321	vdDpp.vdOptix	-3.75	0.154	0.07	1	0.81
CG8321	vdVsx	-4.92	0.154	0.07	1	0.81
CG8321	dDpp.dOptix	-5.29	0.154	0.07	1	0.81
CG8321	Slp_D	-5.64	0.154	0.07	1	0.81
CG8321	vdDpp	-7.07	0.154	0.07	1	0.81
128up	Opa_Erm	9.94	0.16	-0.55	0.2	0.58
128up	dDpp.dOptix	4.71	0.16	-0.55	0.2	0.58
128up	vdOptix	3.1	0.16	-0.55	0.2	0.58
128up	Hth_Opa	1.75	0.16	-0.55	0.2	0.58
128up	vDpp	0.58	0.16	-0.55	0.2	0.58
128up	dDpp	0	0.16	-0.55	0.2	0.58
128up	vOptix.vVsx	0	0.16	-0.55	0.2	0.58
128up	dVsx	0	0.16	-0.55	0.2	0.58
128up	vOptix.vVsx.dVsx	0	0.16	-0.55	0.2	0.58
128up	dOptix	-0.11	0.16	-0.55	0.2	0.58
128up	dOptix.dVsx	-0.15	0.16	-0.55	0.2	0.58
128up	vdDpp	-0.23	0.16	-0.55	0.2	0.58
128up	vVsx.dVsx.dOptix	-0.46	0.16	-0.55	0.2	0.58
128up	vdDpp.vdOptix	-0.98	0.16	-0.55	0.2	0.58
128up	Notch	-1.27	0.16	-0.55	0.2	0.58
128up	vDpp.vOptix	-1.34	0.16	-0.55	0.2	0.58
128up	vdOptix.vdVsx	-1.82	0.16	-0.55	0.2	0.58
128up	Hbn_Opa_Slp	-1.99	0.16	-0.55	0.2	0.58
128up	vdVsx	-2.03	0.16	-0.55	0.2	0.58
128up	Ey_Hbn	-3.47	0.16	-0.55	0.2	0.58
128up	D_BarHI	-3.72	0.16	-0.55	0.2	0.58
128up	Hth	-3.93	0.16	-0.55	0.2	0.58
128up	Erm_Ey	-4.29	0.16	-0.55	0.2	0.58
128up	Slp_D	-5.39	0.16	-0.55	0.2	0.58
128up	vOptix	-6.09	0.16	-0.55	0.2	0.58
128up	whole_OPC	-9.88	0.16	-0.55	0.2	0.58
128up	vVsx	-13.5	0.16	-0.55	0.2	0.58
RpIII128	vDpp	12.94	0.071	0.15	0.254823595718813	0.15
RpIII128	vOptix	11.85	0.071	0.15	0.254823595718813	0.15
RpIII128	Opa_Erm	8.57	0.071	0.15	0.254823595718813	0.15
RpIII128	dDpp	7.67	0.071	0.15	0.254823595718813	0.15
RpIII128	vdVsx	3.52	0.071	0.15	0.254823595718813	0.15
RpIII128	Hbn_Opa_Slp	3.42	0.071	0.15	0.254823595718813	0.15
RpIII128	Hth_Opa	2.88	0.071	0.15	0.254823595718813	0.15
RpIII128	Ey_Hbn	2.29	0.071	0.15	0.254823595718813	0.15
RpIII128	vVsx.dVsx.dOptix	1.95	0.071	0.15	0.254823595718813	0.15
RpIII128	whole_OPC	1.76	0.071	0.15	0.254823595718813	0.15
RpIII128	vdOptix.vdVsx	0.65	0.071	0.15	0.254823595718813	0.15
RpIII128	dVsx	0.54	0.071	0.15	0.254823595718813	0.15
RpIII128	vdDpp	0	0.071	0.15	0.254823595718813	0.15
RpIII128	vOptix.vVsx.dVsx	0	0.071	0.15	0.254823595718813	0.15
RpIII128	dOptix.dVsx	-0.67	0.071	0.15	0.254823595718813	0.15
RpIII128	Notch	-1.98	0.071	0.15	0.254823595718813	0.15
RpIII128	D_BarHI	-2.18	0.071	0.15	0.254823595718813	0.15
RpIII128	Hth	-2.18	0.071	0.15	0.254823595718813	0.15
RpIII128	dDpp.dOptix	-2.58	0.071	0.15	0.254823595718813	0.15
RpIII128	Erm_Ey	-3.59	0.071	0.15	0.254823595718813	0.15
RpIII128	dOptix	-4.08	0.071	0.15	0.254823595718813	0.15
RpIII128	vDpp.vOptix	-4.47	0.071	0.15	0.254823595718813	0.15
RpIII128	vdDpp.vdOptix	-4.47	0.071	0.15	0.254823595718813	0.15
RpIII128	Slp_D	-7.11	0.071	0.15	0.254823595718813	0.15
RpIII128	vdOptix	-7.44	0.071	0.15	0.254823595718813	0.15
RpIII128	vOptix.vVsx	-7.61	0.071	0.15	0.254823595718813	0.15
RpIII128	vVsx	-11.31	0.071	0.15	0.254823595718813	0.15
CG44314	vDpp	10.6	0.076	-0.09	0.29277002188456	0.19
CG44314	vdVsx	8.63	0.076	-0.09	0.29277002188456	0.19
CG44314	dDpp	3.27	0.076	-0.09	0.29277002188456	0.19
CG44314	vdOptix	1.24	0.076	-0.09	0.29277002188456	0.19
CG44314	Opa_Erm	0.96	0.076	-0.09	0.29277002188456	0.19
CG44314	vOptix.vVsx	0.93	0.076	-0.09	0.29277002188456	0.19
CG44314	vOptix	0.9	0.076	-0.09	0.29277002188456	0.19
CG44314	Erm_Ey	0.55	0.076	-0.09	0.29277002188456	0.19
CG44314	Hth	0.33	0.076	-0.09	0.29277002188456	0.19
CG44314	Notch	0.13	0.076	-0.09	0.29277002188456	0.19
CG44314	dOptix	0	0.076	-0.09	0.29277002188456	0.19
CG44314	vOptix.vVsx.dVsx	0	0.076	-0.09	0.29277002188456	0.19
CG44314	vdDpp.vdOptix	-0.45	0.076	-0.09	0.29277002188456	0.19
CG44314	D_BarHI	-0.53	0.076	-0.09	0.29277002188456	0.19
CG44314	dOptix.dVsx	-0.58	0.076	-0.09	0.29277002188456	0.19
CG44314	vdOptix.vdVsx	-0.64	0.076	-0.09	0.29277002188456	0.19
CG44314	dVsx	-1.5	0.076	-0.09	0.29277002188456	0.19
CG44314	Slp_D	-1.66	0.076	-0.09	0.29277002188456	0.19
CG44314	vdDpp	-1.97	0.076	-0.09	0.29277002188456	0.19
CG44314	dDpp.dOptix	-2.13	0.076	-0.09	0.29277002188456	0.19
CG44314	Hbn_Opa_Slp	-2.28	0.076	-0.09	0.29277002188456	0.19
CG44314	vVsx	-2.32	0.076	-0.09	0.29277002188456	0.19
CG44314	Ey_Hbn	-2.4	0.076	-0.09	0.29277002188456	0.19
CG44314	Hth_Opa	-2.51	0.076	-0.09	0.29277002188456	0.19
CG44314	vVsx.dVsx.dOptix	-4.02	0.076	-0.09	0.29277002188456	0.19
CG44314	vDpp.vOptix	-4.08	0.076	-0.09	0.29277002188456	0.19
CG44314	whole_OPC	-6.28	0.076	-0.09	0.29277002188456	0.19
Drep-3	vdDpp	12.43	0.138	0.19	0.53748384988657	0.54
Drep-3	Hbn_Opa_Slp	6.37	0.138	0.19	0.53748384988657	0.54
Drep-3	Slp_D	4.89	0.138	0.19	0.53748384988657	0.54
Drep-3	whole_OPC	4.31	0.138	0.19	0.53748384988657	0.54
Drep-3	vDpp.vOptix	3.51	0.138	0.19	0.53748384988657	0.54
Drep-3	vOptix.vVsx	3.43	0.138	0.19	0.53748384988657	0.54
Drep-3	Ey_Hbn	2.05	0.138	0.19	0.53748384988657	0.54
Drep-3	dOptix	1.73	0.138	0.19	0.53748384988657	0.54
Drep-3	vdOptix	0.72	0.138	0.19	0.53748384988657	0.54
Drep-3	vdDpp.vdOptix	0.58	0.138	0.19	0.53748384988657	0.54
Drep-3	dOptix.dVsx	0.17	0.138	0.19	0.53748384988657	0.54
Drep-3	vdOptix.vdVsx	0.04	0.138	0.19	0.53748384988657	0.54
Drep-3	vDpp	0	0.138	0.19	0.53748384988657	0.54
Drep-3	vVsx	0	0.138	0.19	0.53748384988657	0.54
Drep-3	vOptix.vVsx.dVsx	0	0.138	0.19	0.53748384988657	0.54
Drep-3	Erm_Ey	-1.44	0.138	0.19	0.53748384988657	0.54
Drep-3	D_BarHI	-2.2	0.138	0.19	0.53748384988657	0.54
Drep-3	vOptix	-2.26	0.138	0.19	0.53748384988657	0.54
Drep-3	dDpp.dOptix	-2.46	0.138	0.19	0.53748384988657	0.54
Drep-3	vVsx.dVsx.dOptix	-2.68	0.138	0.19	0.53748384988657	0.54
Drep-3	Hth_Opa	-3.92	0.138	0.19	0.53748384988657	0.54
Drep-3	dDpp	-4.16	0.138	0.19	0.53748384988657	0.54
Drep-3	Hth	-4.37	0.138	0.19	0.53748384988657	0.54
Drep-3	Opa_Erm	-4.75	0.138	0.19	0.53748384988657	0.54
Drep-3	dVsx	-5.76	0.138	0.19	0.53748384988657	0.54
Drep-3	vdVsx	-6.3	0.138	0.19	0.53748384988657	0.54
Drep-3	Notch	-13.1	0.138	0.19	0.53748384988657	0.54
jeb	Hth	14.4	0.588	0.49	0.181568259800641	0.34
jeb	Ey_Hbn	14.16	0.588	0.49	0.181568259800641	0.34
jeb	vdVsx	14.08	0.588	0.49	0.181568259800641	0.34
jeb	dDpp	13.74	0.588	0.49	0.181568259800641	0.34
jeb	Erm_Ey	5.58	0.588	0.49	0.181568259800641	0.34
jeb	dOptix	4.05	0.588	0.49	0.181568259800641	0.34
jeb	vdDpp.vdOptix	3.53	0.588	0.49	0.181568259800641	0.34
jeb	Notch	1.52	0.588	0.49	0.181568259800641	0.34
jeb	Opa_Erm	1.01	0.588	0.49	0.181568259800641	0.34
jeb	vVsx.dVsx.dOptix	0	0.588	0.49	0.181568259800641	0.34
jeb	vOptix.vVsx.dVsx	0	0.588	0.49	0.181568259800641	0.34
jeb	vdOptix.vdVsx	-0.03	0.588	0.49	0.181568259800641	0.34
jeb	whole_OPC	-0.17	0.588	0.49	0.181568259800641	0.34
jeb	vdOptix	-0.52	0.588	0.49	0.181568259800641	0.34
jeb	dDpp.dOptix	-1.15	0.588	0.49	0.181568259800641	0.34
jeb	vDpp	-2.31	0.588	0.49	0.181568259800641	0.34
jeb	vOptix.vVsx	-3.02	0.588	0.49	0.181568259800641	0.34
jeb	D_BarHI	-3.28	0.588	0.49	0.181568259800641	0.34
jeb	vdDpp	-3.95	0.588	0.49	0.181568259800641	0.34
jeb	vOptix	-5.19	0.588	0.49	0.181568259800641	0.34
jeb	vVsx	-5.5	0.588	0.49	0.181568259800641	0.34
jeb	Hth_Opa	-5.57	0.588	0.49	0.181568259800641	0.34
jeb	dOptix.dVsx	-6.87	0.588	0.49	0.181568259800641	0.34
jeb	dVsx	-7.74	0.588	0.49	0.181568259800641	0.34
jeb	vDpp.vOptix	-9.02	0.588	0.49	0.181568259800641	0.34
jeb	Slp_D	-9.14	0.588	0.49	0.181568259800641	0.34
jeb	Hbn_Opa_Slp	-10.98	0.588	0.49	0.181568259800641	0.34
Prp8	vOptix.vVsx	18.23	0.109	-0.05	0.333333333333333	0.21
Prp8	Slp_D	14.26	0.109	-0.05	0.333333333333333	0.21
Prp8	Hth_Opa	9.35	0.109	-0.05	0.333333333333333	0.21
Prp8	vVsx.dVsx.dOptix	9.07	0.109	-0.05	0.333333333333333	0.21
Prp8	vdDpp.vdOptix	8.79	0.109	-0.05	0.333333333333333	0.21
Prp8	whole_OPC	8.19	0.109	-0.05	0.333333333333333	0.21
Prp8	D_BarHI	6.79	0.109	-0.05	0.333333333333333	0.21
Prp8	dOptix	4.07	0.109	-0.05	0.333333333333333	0.21
Prp8	dVsx	3.51	0.109	-0.05	0.333333333333333	0.21
Prp8	Hth	2.96	0.109	-0.05	0.333333333333333	0.21
Prp8	vdDpp	2.95	0.109	-0.05	0.333333333333333	0.21
Prp8	vdOptix	2.88	0.109	-0.05	0.333333333333333	0.21
Prp8	Ey_Hbn	2.21	0.109	-0.05	0.333333333333333	0.21
Prp8	dDpp	0	0.109	-0.05	0.333333333333333	0.21
Prp8	vdOptix.vdVsx	0	0.109	-0.05	0.333333333333333	0.21
Prp8	vOptix.vVsx.dVsx	0	0.109	-0.05	0.333333333333333	0.21
Prp8	dOptix.dVsx	-0.24	0.109	-0.05	0.333333333333333	0.21
Prp8	vOptix	-0.52	0.109	-0.05	0.333333333333333	0.21
Prp8	vDpp.vOptix	-0.68	0.109	-0.05	0.333333333333333	0.21
Prp8	Hbn_Opa_Slp	-3.48	0.109	-0.05	0.333333333333333	0.21
Prp8	dDpp.dOptix	-4.26	0.109	-0.05	0.333333333333333	0.21
Prp8	Erm_Ey	-5.15	0.109	-0.05	0.333333333333333	0.21
Prp8	vDpp	-5.62	0.109	-0.05	0.333333333333333	0.21
Prp8	Opa_Erm	-5.67	0.109	-0.05	0.333333333333333	0.21
Prp8	vdVsx	-5.68	0.109	-0.05	0.333333333333333	0.21
Prp8	Notch	-6.22	0.109	-0.05	0.333333333333333	0.21
Prp8	vVsx	-10.82	0.109	-0.05	0.333333333333333	0.21
CG34232	Erm_Ey	8.35	0.059	0.06	0.227710017021324	0.34
CG34232	vOptix.vVsx	5.48	0.059	0.06	0.227710017021324	0.34
CG34232	vDpp.vOptix	5.05	0.059	0.06	0.227710017021324	0.34
CG34232	Opa_Erm	2.32	0.059	0.06	0.227710017021324	0.34
CG34232	vVsx	1.42	0.059	0.06	0.227710017021324	0.34
CG34232	dDpp	1.25	0.059	0.06	0.227710017021324	0.34
CG34232	dOptix	0.34	0.059	0.06	0.227710017021324	0.34
CG34232	vdDpp.vdOptix	0	0.059	0.06	0.227710017021324	0.34
CG34232	vOptix.vVsx.dVsx	0	0.059	0.06	0.227710017021324	0.34
CG34232	Ey_Hbn	0	0.059	0.06	0.227710017021324	0.34
CG34232	vdVsx	-1.66	0.059	0.06	0.227710017021324	0.34
CG34232	vDpp	-2.39	0.059	0.06	0.227710017021324	0.34
CG34232	Hth	-2.87	0.059	0.06	0.227710017021324	0.34
CG34232	vdOptix	-3.53	0.059	0.06	0.227710017021324	0.34
CG34232	Hth_Opa	-3.65	0.059	0.06	0.227710017021324	0.34
CG34232	vVsx.dVsx.dOptix	-3.67	0.059	0.06	0.227710017021324	0.34
CG34232	D_BarHI	-4.19	0.059	0.06	0.227710017021324	0.34
CG34232	dVsx	-5.02	0.059	0.06	0.227710017021324	0.34
CG34232	vdDpp	-5.37	0.059	0.06	0.227710017021324	0.34
CG34232	dDpp.dOptix	-5.78	0.059	0.06	0.227710017021324	0.34
CG34232	vOptix	-5.99	0.059	0.06	0.227710017021324	0.34
CG34232	Slp_D	-6.47	0.059	0.06	0.227710017021324	0.34
CG34232	dOptix.dVsx	-6.57	0.059	0.06	0.227710017021324	0.34
CG34232	whole_OPC	-7.83	0.059	0.06	0.227710017021324	0.34
CG34232	Notch	-8.58	0.059	0.06	0.227710017021324	0.34
CG34232	vdOptix.vdVsx	-8.58	0.059	0.06	0.227710017021324	0.34
CG34232	Hbn_Opa_Slp	-12.04	0.059	0.06	0.227710017021324	0.34
CG8858	vdVsx	8.17	0.067	0.13	0.0975900072948533	0.01
CG8858	Erm_Ey	6.2	0.067	0.13	0.0975900072948533	0.01
CG8858	vdOptix	5.65	0.067	0.13	0.0975900072948533	0.01
CG8858	Hbn_Opa_Slp	4.88	0.067	0.13	0.0975900072948533	0.01
CG8858	vdOptix.vdVsx	2.45	0.067	0.13	0.0975900072948533	0.01
CG8858	dDpp	0	0.067	0.13	0.0975900072948533	0.01
CG8858	vdDpp.vdOptix	0	0.067	0.13	0.0975900072948533	0.01
CG8858	vVsx	0	0.067	0.13	0.0975900072948533	0.01
CG8858	vOptix.vVsx.dVsx	0	0.067	0.13	0.0975900072948533	0.01
CG8858	dVsx	-0.18	0.067	0.13	0.0975900072948533	0.01
CG8858	vOptix	-0.49	0.067	0.13	0.0975900072948533	0.01
CG8858	dDpp.dOptix	-1.4	0.067	0.13	0.0975900072948533	0.01
CG8858	dOptix	-2.22	0.067	0.13	0.0975900072948533	0.01
CG8858	Slp_D	-2.27	0.067	0.13	0.0975900072948533	0.01
CG8858	Ey_Hbn	-2.72	0.067	0.13	0.0975900072948533	0.01
CG8858	vDpp.vOptix	-2.73	0.067	0.13	0.0975900072948533	0.01
CG8858	dOptix.dVsx	-3.02	0.067	0.13	0.0975900072948533	0.01
CG8858	whole_OPC	-3.45	0.067	0.13	0.0975900072948533	0.01
CG8858	vVsx.dVsx.dOptix	-4.43	0.067	0.13	0.0975900072948533	0.01
CG8858	D_BarHI	-4.62	0.067	0.13	0.0975900072948533	0.01
CG8858	Hth_Opa	-4.88	0.067	0.13	0.0975900072948533	0.01
CG8858	Opa_Erm	-4.98	0.067	0.13	0.0975900072948533	0.01
CG8858	Notch	-5.07	0.067	0.13	0.0975900072948533	0.01
CG8858	Hth	-5.59	0.067	0.13	0.0975900072948533	0.01
CG8858	vDpp	-6.95	0.067	0.13	0.0975900072948533	0.01
CG8858	vdDpp	-9.11	0.067	0.13	0.0975900072948533	0.01
CG8858	vOptix.vVsx	-10.48	0.067	0.13	0.0975900072948533	0.01
CG42700	Hth_Opa	2.29	0.144	0.19	0.333333333333333	0.29
CG42700	vdDpp.vdOptix	2.12	0.144	0.19	0.333333333333333	0.29
CG42700	Ey_Hbn	1.87	0.144	0.19	0.333333333333333	0.29
CG42700	vdVsx	1.6	0.144	0.19	0.333333333333333	0.29
CG42700	whole_OPC	1.51	0.144	0.19	0.333333333333333	0.29
CG42700	dDpp.dOptix	1.02	0.144	0.19	0.333333333333333	0.29
CG42700	vdOptix	0.97	0.144	0.19	0.333333333333333	0.29
CG42700	Hbn_Opa_Slp	0.49	0.144	0.19	0.333333333333333	0.29
CG42700	vVsx.dVsx.dOptix	0.1	0.144	0.19	0.333333333333333	0.29
CG42700	vVsx	0	0.144	0.19	0.333333333333333	0.29
CG42700	vOptix.vVsx.dVsx	0	0.144	0.19	0.333333333333333	0.29
CG42700	Hth	-1.53	0.144	0.19	0.333333333333333	0.29
CG42700	vdOptix.vdVsx	-1.82	0.144	0.19	0.333333333333333	0.29
CG42700	vdDpp	-2.05	0.144	0.19	0.333333333333333	0.29
CG42700	vOptix.vVsx	-2.33	0.144	0.19	0.333333333333333	0.29
CG42700	D_BarHI	-2.54	0.144	0.19	0.333333333333333	0.29
CG42700	vDpp	-3.32	0.144	0.19	0.333333333333333	0.29
CG42700	Erm_Ey	-3.35	0.144	0.19	0.333333333333333	0.29
CG42700	dOptix.dVsx	-3.94	0.144	0.19	0.333333333333333	0.29
CG42700	Notch	-4.3	0.144	0.19	0.333333333333333	0.29
CG42700	dVsx	-4.92	0.144	0.19	0.333333333333333	0.29
CG42700	Opa_Erm	-5.16	0.144	0.19	0.333333333333333	0.29
CG42700	vOptix	-5.61	0.144	0.19	0.333333333333333	0.29
CG42700	Slp_D	-6.58	0.144	0.19	0.333333333333333	0.29
CG42700	dDpp	-7.1	0.144	0.19	0.333333333333333	0.29
CG42700	vDpp.vOptix	-8.29	0.144	0.19	0.333333333333333	0.29
CG42700	dOptix	-9.93	0.144	0.19	0.333333333333333	0.29
CG8841	vDpp	11.79	0.083	-0.16	0.683130051063973	0.88
CG8841	dDpp.dOptix	4.58	0.083	-0.16	0.683130051063973	0.88
CG8841	vOptix	4.54	0.083	-0.16	0.683130051063973	0.88
CG8841	Hbn_Opa_Slp	3.69	0.083	-0.16	0.683130051063973	0.88
CG8841	Erm_Ey	3.57	0.083	-0.16	0.683130051063973	0.88
CG8841	Hth	2.87	0.083	-0.16	0.683130051063973	0.88
CG8841	D_BarHI	1.33	0.083	-0.16	0.683130051063973	0.88
CG8841	Slp_D	1.22	0.083	-0.16	0.683130051063973	0.88
CG8841	vdOptix.vdVsx	1.19	0.083	-0.16	0.683130051063973	0.88
CG8841	vOptix.vVsx	1.16	0.083	-0.16	0.683130051063973	0.88
CG8841	vVsx.dVsx.dOptix	1.16	0.083	-0.16	0.683130051063973	0.88
CG8841	Hth_Opa	0.89	0.083	-0.16	0.683130051063973	0.88
CG8841	dDpp	0	0.083	-0.16	0.683130051063973	0.88
CG8841	dOptix	0	0.083	-0.16	0.683130051063973	0.88
CG8841	vOptix.vVsx.dVsx	0	0.083	-0.16	0.683130051063973	0.88
CG8841	vDpp.vOptix	-0.89	0.083	-0.16	0.683130051063973	0.88
CG8841	dVsx	-0.89	0.083	-0.16	0.683130051063973	0.88
CG8841	vdOptix	-1.04	0.083	-0.16	0.683130051063973	0.88
CG8841	whole_OPC	-1.43	0.083	-0.16	0.683130051063973	0.88
CG8841	vdDpp.vdOptix	-2.03	0.083	-0.16	0.683130051063973	0.88
CG8841	Ey_Hbn	-2.41	0.083	-0.16	0.683130051063973	0.88
CG8841	Notch	-3.17	0.083	-0.16	0.683130051063973	0.88
CG8841	vdDpp	-4.97	0.083	-0.16	0.683130051063973	0.88
CG8841	vdVsx	-4.99	0.083	-0.16	0.683130051063973	0.88
CG8841	Opa_Erm	-5.3	0.083	-0.16	0.683130051063973	0.88
CG8841	dOptix.dVsx	-8.4	0.083	-0.16	0.683130051063973	0.88
CG8841	vVsx	-15.51	0.083	-0.16	0.683130051063973	0.88
CG8839	whole_OPC	22.26	0.14	0.02	0.29277002188456	0.23
CG8839	dVsx	11.04	0.14	0.02	0.29277002188456	0.23
CG8839	Notch	7.22	0.14	0.02	0.29277002188456	0.23
CG8839	Hth_Opa	6.84	0.14	0.02	0.29277002188456	0.23
CG8839	vdDpp	6.01	0.14	0.02	0.29277002188456	0.23
CG8839	vDpp	3.98	0.14	0.02	0.29277002188456	0.23
CG8839	Slp_D	3.13	0.14	0.02	0.29277002188456	0.23
CG8839	dOptix	2.94	0.14	0.02	0.29277002188456	0.23
CG8839	vdDpp.vdOptix	1.86	0.14	0.02	0.29277002188456	0.23
CG8839	vdOptix.vdVsx	0	0.14	0.02	0.29277002188456	0.23
CG8839	vVsx.dVsx.dOptix	0	0.14	0.02	0.29277002188456	0.23
CG8839	vOptix.vVsx.dVsx	0	0.14	0.02	0.29277002188456	0.23
CG8839	Hbn_Opa_Slp	-0.31	0.14	0.02	0.29277002188456	0.23
CG8839	vOptix	-0.64	0.14	0.02	0.29277002188456	0.23
CG8839	vdOptix	-0.89	0.14	0.02	0.29277002188456	0.23
CG8839	vVsx	-0.95	0.14	0.02	0.29277002188456	0.23
CG8839	Opa_Erm	-1.78	0.14	0.02	0.29277002188456	0.23
CG8839	vOptix.vVsx	-1.9	0.14	0.02	0.29277002188456	0.23
CG8839	vDpp.vOptix	-1.94	0.14	0.02	0.29277002188456	0.23
CG8839	dDpp.dOptix	-3.43	0.14	0.02	0.29277002188456	0.23
CG8839	Ey_Hbn	-3.53	0.14	0.02	0.29277002188456	0.23
CG8839	Hth	-4.99	0.14	0.02	0.29277002188456	0.23
CG8839	vdVsx	-5.08	0.14	0.02	0.29277002188456	0.23
CG8839	dDpp	-5.53	0.14	0.02	0.29277002188456	0.23
CG8839	Erm_Ey	-6.72	0.14	0.02	0.29277002188456	0.23
CG8839	D_BarHI	-7.39	0.14	0.02	0.29277002188456	0.23
CG8839	dOptix.dVsx	-14.39	0.14	0.02	0.29277002188456	0.23
DUBAI	dOptix.dVsx	12.13	0.136	-0.04	-0.0666666666666667	0.84
DUBAI	Hth_Opa	5.25	0.136	-0.04	-0.0666666666666667	0.84
DUBAI	Slp_D	5.24	0.136	-0.04	-0.0666666666666667	0.84
DUBAI	vDpp.vOptix	4.05	0.136	-0.04	-0.0666666666666667	0.84
DUBAI	Hbn_Opa_Slp	4.03	0.136	-0.04	-0.0666666666666667	0.84
DUBAI	Notch	3.51	0.136	-0.04	-0.0666666666666667	0.84
DUBAI	vOptix.vVsx	3.41	0.136	-0.04	-0.0666666666666667	0.84
DUBAI	vVsx	1.8	0.136	-0.04	-0.0666666666666667	0.84
DUBAI	D_BarHI	1.71	0.136	-0.04	-0.0666666666666667	0.84
DUBAI	dDpp.dOptix	1.56	0.136	-0.04	-0.0666666666666667	0.84
DUBAI	vdOptix.vdVsx	1.13	0.136	-0.04	-0.0666666666666667	0.84
DUBAI	Opa_Erm	0.9	0.136	-0.04	-0.0666666666666667	0.84
DUBAI	vOptix.vVsx.dVsx	0	0.136	-0.04	-0.0666666666666667	0.84
DUBAI	dOptix	-0.16	0.136	-0.04	-0.0666666666666667	0.84
DUBAI	dVsx	-0.67	0.136	-0.04	-0.0666666666666667	0.84
DUBAI	vVsx.dVsx.dOptix	-0.76	0.136	-0.04	-0.0666666666666667	0.84
DUBAI	vdDpp	-0.83	0.136	-0.04	-0.0666666666666667	0.84
DUBAI	Hth	-0.99	0.136	-0.04	-0.0666666666666667	0.84
DUBAI	Erm_Ey	-1.36	0.136	-0.04	-0.0666666666666667	0.84
DUBAI	vOptix	-2.5	0.136	-0.04	-0.0666666666666667	0.84
DUBAI	vdDpp.vdOptix	-3.89	0.136	-0.04	-0.0666666666666667	0.84
DUBAI	dDpp	-4.64	0.136	-0.04	-0.0666666666666667	0.84
DUBAI	vDpp	-4.92	0.136	-0.04	-0.0666666666666667	0.84
DUBAI	vdOptix	-5.04	0.136	-0.04	-0.0666666666666667	0.84
DUBAI	Ey_Hbn	-5.32	0.136	-0.04	-0.0666666666666667	0.84
DUBAI	vdVsx	-5.51	0.136	-0.04	-0.0666666666666667	0.84
DUBAI	whole_OPC	-6.5	0.136	-0.04	-0.0666666666666667	0.84
CG30051	Ey_Hbn	15.68	0.132	-0.25	0.0666666666666667	0.01
CG30051	dDpp.dOptix	8.95	0.132	-0.25	0.0666666666666667	0.01
CG30051	dOptix.dVsx	5.17	0.132	-0.25	0.0666666666666667	0.01
CG30051	vVsx.dVsx.dOptix	5.04	0.132	-0.25	0.0666666666666667	0.01
CG30051	Slp_D	2.98	0.132	-0.25	0.0666666666666667	0.01
CG30051	vVsx	2.57	0.132	-0.25	0.0666666666666667	0.01
CG30051	vdOptix.vdVsx	2.51	0.132	-0.25	0.0666666666666667	0.01
CG30051	vdDpp.vdOptix	1.69	0.132	-0.25	0.0666666666666667	0.01
CG30051	Erm_Ey	0.2	0.132	-0.25	0.0666666666666667	0.01
CG30051	dDpp	0	0.132	-0.25	0.0666666666666667	0.01
CG30051	dOptix	0	0.132	-0.25	0.0666666666666667	0.01
CG30051	vOptix.vVsx	0	0.132	-0.25	0.0666666666666667	0.01
CG30051	vOptix.vVsx.dVsx	0	0.132	-0.25	0.0666666666666667	0.01
CG30051	vDpp	-0.21	0.132	-0.25	0.0666666666666667	0.01
CG30051	Hth	-0.88	0.132	-0.25	0.0666666666666667	0.01
CG30051	D_BarHI	-1.08	0.132	-0.25	0.0666666666666667	0.01
CG30051	dVsx	-1.25	0.132	-0.25	0.0666666666666667	0.01
CG30051	Notch	-1.27	0.132	-0.25	0.0666666666666667	0.01
CG30051	vOptix	-2.5	0.132	-0.25	0.0666666666666667	0.01
CG30051	vdOptix	-2.82	0.132	-0.25	0.0666666666666667	0.01
CG30051	vdDpp	-3.32	0.132	-0.25	0.0666666666666667	0.01
CG30051	vDpp.vOptix	-4.02	0.132	-0.25	0.0666666666666667	0.01
CG30051	Hth_Opa	-4.11	0.132	-0.25	0.0666666666666667	0.01
CG30051	Opa_Erm	-4.66	0.132	-0.25	0.0666666666666667	0.01
CG30051	Hbn_Opa_Slp	-4.7	0.132	-0.25	0.0666666666666667	0.01
CG30051	whole_OPC	-5.61	0.132	-0.25	0.0666666666666667	0.01
CG30051	vdVsx	-9.66	0.132	-0.25	0.0666666666666667	0.01
Lac	whole_OPC	13.82	0.829	0.18	0.492658951723038	0.34
Lac	vdVsx	10.07	0.829	0.18	0.492658951723038	0.34
Lac	dDpp.dOptix	8.68	0.829	0.18	0.492658951723038	0.34
Lac	D_BarHI	7.07	0.829	0.18	0.492658951723038	0.34
Lac	vdOptix.vdVsx	2.91	0.829	0.18	0.492658951723038	0.34
Lac	Hth	1.18	0.829	0.18	0.492658951723038	0.34
Lac	Opa_Erm	0.26	0.829	0.18	0.492658951723038	0.34
Lac	vDpp	0	0.829	0.18	0.492658951723038	0.34
Lac	dDpp	0	0.829	0.18	0.492658951723038	0.34
Lac	dOptix	0	0.829	0.18	0.492658951723038	0.34
Lac	vVsx	0	0.829	0.18	0.492658951723038	0.34
Lac	vVsx.dVsx.dOptix	0	0.829	0.18	0.492658951723038	0.34
Lac	vOptix.vVsx.dVsx	0	0.829	0.18	0.492658951723038	0.34
Lac	dVsx	-1.33	0.829	0.18	0.492658951723038	0.34
Lac	Hth_Opa	-1.76	0.829	0.18	0.492658951723038	0.34
Lac	Erm_Ey	-2.53	0.829	0.18	0.492658951723038	0.34
Lac	Notch	-2.64	0.829	0.18	0.492658951723038	0.34
Lac	vdDpp.vdOptix	-4.44	0.829	0.18	0.492658951723038	0.34
Lac	Hbn_Opa_Slp	-5	0.829	0.18	0.492658951723038	0.34
Lac	Ey_Hbn	-5.96	0.829	0.18	0.492658951723038	0.34
Lac	vOptix.vVsx	-6.16	0.829	0.18	0.492658951723038	0.34
Lac	dOptix.dVsx	-6.19	0.829	0.18	0.492658951723038	0.34
Lac	vDpp.vOptix	-6.93	0.829	0.18	0.492658951723038	0.34
Lac	vdOptix	-10.17	0.829	0.18	0.492658951723038	0.34
Lac	vdDpp	-10.92	0.829	0.18	0.492658951723038	0.34
Lac	vOptix	-11.33	0.829	0.18	0.492658951723038	0.34
Lac	Slp_D	-12.08	0.829	0.18	0.492658951723038	0.34
CG8545	Hbn_Opa_Slp	13.04	0.097	0.16	0.124034734589208	0.03
CG8545	Ey_Hbn	12.61	0.097	0.16	0.124034734589208	0.03
CG8545	dOptix.dVsx	10.59	0.097	0.16	0.124034734589208	0.03
CG8545	Notch	9.37	0.097	0.16	0.124034734589208	0.03
CG8545	whole_OPC	3.3	0.097	0.16	0.124034734589208	0.03
CG8545	Opa_Erm	3.19	0.097	0.16	0.124034734589208	0.03
CG8545	dVsx	2.54	0.097	0.16	0.124034734589208	0.03
CG8545	Erm_Ey	2.09	0.097	0.16	0.124034734589208	0.03
CG8545	vVsx	1.02	0.097	0.16	0.124034734589208	0.03
CG8545	vdVsx	0.87	0.097	0.16	0.124034734589208	0.03
CG8545	dOptix	0	0.097	0.16	0.124034734589208	0.03
CG8545	vVsx.dVsx.dOptix	0	0.097	0.16	0.124034734589208	0.03
CG8545	vOptix.vVsx.dVsx	0	0.097	0.16	0.124034734589208	0.03
CG8545	dDpp.dOptix	-0.18	0.097	0.16	0.124034734589208	0.03
CG8545	vOptix	-0.22	0.097	0.16	0.124034734589208	0.03
CG8545	vDpp	-0.39	0.097	0.16	0.124034734589208	0.03
CG8545	dDpp	-0.75	0.097	0.16	0.124034734589208	0.03
CG8545	vdDpp.vdOptix	-1.77	0.097	0.16	0.124034734589208	0.03
CG8545	Hth	-3.17	0.097	0.16	0.124034734589208	0.03
CG8545	Hth_Opa	-3.3	0.097	0.16	0.124034734589208	0.03
CG8545	D_BarHI	-3.54	0.097	0.16	0.124034734589208	0.03
CG8545	vdOptix	-4.02	0.097	0.16	0.124034734589208	0.03
CG8545	vOptix.vVsx	-4.81	0.097	0.16	0.124034734589208	0.03
CG8545	vDpp.vOptix	-7.05	0.097	0.16	0.124034734589208	0.03
CG8545	Slp_D	-8.22	0.097	0.16	0.124034734589208	0.03
CG8545	vdOptix.vdVsx	-10.14	0.097	0.16	0.124034734589208	0.03
CG8545	vdDpp	-14.14	0.097	0.16	0.124034734589208	0.03
Dh44-R2	vdDpp.vdOptix	14.21	0.337	0.01	1	1
Dh44-R2	vdDpp	3.17	0.337	0.01	1	1
Dh44-R2	dDpp.dOptix	2.55	0.337	0.01	1	1
Dh44-R2	Hth	2.02	0.337	0.01	1	1
Dh44-R2	vVsx	1.99	0.337	0.01	1	1
Dh44-R2	vOptix	0.82	0.337	0.01	1	1
Dh44-R2	vdOptix.vdVsx	0.67	0.337	0.01	1	1
Dh44-R2	dDpp	0	0.337	0.01	1	1
Dh44-R2	vVsx.dVsx.dOptix	0	0.337	0.01	1	1
Dh44-R2	vOptix.vVsx.dVsx	0	0.337	0.01	1	1
Dh44-R2	vdVsx	-0.64	0.337	0.01	1	1
Dh44-R2	Hth_Opa	-1.08	0.337	0.01	1	1
Dh44-R2	dOptix	-1.14	0.337	0.01	1	1
Dh44-R2	dVsx	-1.64	0.337	0.01	1	1
Dh44-R2	Slp_D	-1.83	0.337	0.01	1	1
Dh44-R2	D_BarHI	-2.31	0.337	0.01	1	1
Dh44-R2	vdOptix	-2.82	0.337	0.01	1	1
Dh44-R2	vDpp.vOptix	-3.02	0.337	0.01	1	1
Dh44-R2	vOptix.vVsx	-3.48	0.337	0.01	1	1
Dh44-R2	dOptix.dVsx	-3.92	0.337	0.01	1	1
Dh44-R2	whole_OPC	-4.18	0.337	0.01	1	1
Dh44-R2	Opa_Erm	-4.52	0.337	0.01	1	1
Dh44-R2	Notch	-5.45	0.337	0.01	1	1
Dh44-R2	Hbn_Opa_Slp	-5.65	0.337	0.01	1	1
Dh44-R2	vDpp	-5.66	0.337	0.01	1	1
Dh44-R2	Erm_Ey	-5.85	0.337	0.01	1	1
Dh44-R2	Ey_Hbn	-8.54	0.337	0.01	1	1
fdl	vOptix	14.52	0.223	-0.19	0.227710017021324	0.35
fdl	dOptix	11.31	0.223	-0.19	0.227710017021324	0.35
fdl	whole_OPC	7.88	0.223	-0.19	0.227710017021324	0.35
fdl	vOptix.vVsx	7.71	0.223	-0.19	0.227710017021324	0.35
fdl	dDpp.dOptix	5.83	0.223	-0.19	0.227710017021324	0.35
fdl	vDpp	5.4	0.223	-0.19	0.227710017021324	0.35
fdl	vDpp.vOptix	5.3	0.223	-0.19	0.227710017021324	0.35
fdl	dDpp	3.76	0.223	-0.19	0.227710017021324	0.35
fdl	vdDpp	3.01	0.223	-0.19	0.227710017021324	0.35
fdl	Hbn_Opa_Slp	0.21	0.223	-0.19	0.227710017021324	0.35
fdl	vVsx	0	0.223	-0.19	0.227710017021324	0.35
fdl	vVsx.dVsx.dOptix	0	0.223	-0.19	0.227710017021324	0.35
fdl	vOptix.vVsx.dVsx	0	0.223	-0.19	0.227710017021324	0.35
fdl	Ey_Hbn	0	0.223	-0.19	0.227710017021324	0.35
fdl	Erm_Ey	-0.01	0.223	-0.19	0.227710017021324	0.35
fdl	dVsx	-1.06	0.223	-0.19	0.227710017021324	0.35
fdl	vdOptix	-1.1	0.223	-0.19	0.227710017021324	0.35
fdl	Opa_Erm	-1.64	0.223	-0.19	0.227710017021324	0.35
fdl	Slp_D	-2.23	0.223	-0.19	0.227710017021324	0.35
fdl	vdDpp.vdOptix	-2.34	0.223	-0.19	0.227710017021324	0.35
fdl	vdOptix.vdVsx	-2.87	0.223	-0.19	0.227710017021324	0.35
fdl	Hth	-3.25	0.223	-0.19	0.227710017021324	0.35
fdl	dOptix.dVsx	-3.73	0.223	-0.19	0.227710017021324	0.35
fdl	Hth_Opa	-3.96	0.223	-0.19	0.227710017021324	0.35
fdl	vdVsx	-4.28	0.223	-0.19	0.227710017021324	0.35
fdl	D_BarHI	-5	0.223	-0.19	0.227710017021324	0.35
fdl	Notch	-6.67	0.223	-0.19	0.227710017021324	0.35
achi	vOptix.vVsx	12.73	0.055	-0.07	0.174077655955698	0.19
achi	Hbn_Opa_Slp	11.24	0.055	-0.07	0.174077655955698	0.19
achi	dVsx	8.21	0.055	-0.07	0.174077655955698	0.19
achi	vOptix	6.17	0.055	-0.07	0.174077655955698	0.19
achi	Slp_D	4.81	0.055	-0.07	0.174077655955698	0.19
achi	D_BarHI	3.93	0.055	-0.07	0.174077655955698	0.19
achi	Hth	3.77	0.055	-0.07	0.174077655955698	0.19
achi	Notch	2.91	0.055	-0.07	0.174077655955698	0.19
achi	Ey_Hbn	2.6	0.055	-0.07	0.174077655955698	0.19
achi	vdDpp	2.56	0.055	-0.07	0.174077655955698	0.19
achi	vVsx	2.41	0.055	-0.07	0.174077655955698	0.19
achi	vDpp	0.46	0.055	-0.07	0.174077655955698	0.19
achi	vdOptix.vdVsx	0.18	0.055	-0.07	0.174077655955698	0.19
achi	dDpp	0	0.055	-0.07	0.174077655955698	0.19
achi	dOptix	0	0.055	-0.07	0.174077655955698	0.19
achi	vOptix.vVsx.dVsx	0	0.055	-0.07	0.174077655955698	0.19
achi	Hth_Opa	-0.87	0.055	-0.07	0.174077655955698	0.19
achi	vdOptix	-1.27	0.055	-0.07	0.174077655955698	0.19
achi	vVsx.dVsx.dOptix	-1.32	0.055	-0.07	0.174077655955698	0.19
achi	Erm_Ey	-1.35	0.055	-0.07	0.174077655955698	0.19
achi	Opa_Erm	-1.39	0.055	-0.07	0.174077655955698	0.19
achi	dOptix.dVsx	-1.76	0.055	-0.07	0.174077655955698	0.19
achi	vdDpp.vdOptix	-2.58	0.055	-0.07	0.174077655955698	0.19
achi	whole_OPC	-3.83	0.055	-0.07	0.174077655955698	0.19
achi	vDpp.vOptix	-4.54	0.055	-0.07	0.174077655955698	0.19
achi	dDpp.dOptix	-4.61	0.055	-0.07	0.174077655955698	0.19
achi	vdVsx	-6.44	0.055	-0.07	0.174077655955698	0.19
CG13151	vdDpp.vdOptix	10.24	0.131	-0.23	0.683130051063973	0.71
CG13151	vDpp.vOptix	8.77	0.131	-0.23	0.683130051063973	0.71
CG13151	dVsx	7.4	0.131	-0.23	0.683130051063973	0.71
CG13151	Hbn_Opa_Slp	5.2	0.131	-0.23	0.683130051063973	0.71
CG13151	Slp_D	4.89	0.131	-0.23	0.683130051063973	0.71
CG13151	Notch	4.54	0.131	-0.23	0.683130051063973	0.71
CG13151	vdDpp	4.08	0.131	-0.23	0.683130051063973	0.71
CG13151	Hth_Opa	3.09	0.131	-0.23	0.683130051063973	0.71
CG13151	vOptix	2.73	0.131	-0.23	0.683130051063973	0.71
CG13151	dDpp	1.28	0.131	-0.23	0.683130051063973	0.71
CG13151	dDpp.dOptix	0.21	0.131	-0.23	0.683130051063973	0.71
CG13151	vVsx.dVsx.dOptix	0.03	0.131	-0.23	0.683130051063973	0.71
CG13151	vVsx	0	0.131	-0.23	0.683130051063973	0.71
CG13151	vOptix.vVsx.dVsx	0	0.131	-0.23	0.683130051063973	0.71
CG13151	Hth	-0.61	0.131	-0.23	0.683130051063973	0.71
CG13151	Erm_Ey	-0.95	0.131	-0.23	0.683130051063973	0.71
CG13151	vDpp	-1.09	0.131	-0.23	0.683130051063973	0.71
CG13151	D_BarHI	-1.25	0.131	-0.23	0.683130051063973	0.71
CG13151	Opa_Erm	-1.35	0.131	-0.23	0.683130051063973	0.71
CG13151	vdOptix.vdVsx	-1.62	0.131	-0.23	0.683130051063973	0.71
CG13151	vOptix.vVsx	-1.78	0.131	-0.23	0.683130051063973	0.71
CG13151	whole_OPC	-2.84	0.131	-0.23	0.683130051063973	0.71
CG13151	dOptix	-4.64	0.131	-0.23	0.683130051063973	0.71
CG13151	dOptix.dVsx	-5.42	0.131	-0.23	0.683130051063973	0.71
CG13151	vdVsx	-6.06	0.131	-0.23	0.683130051063973	0.71
CG13151	Ey_Hbn	-6.38	0.131	-0.23	0.683130051063973	0.71
CG13151	vdOptix	-6.84	0.131	-0.23	0.683130051063973	0.71
fra	dOptix.dVsx	11.56	0.161	-0.11	0.218217890235992	0.32
fra	vDpp	4.51	0.161	-0.11	0.218217890235992	0.32
fra	vOptix.vVsx	4.32	0.161	-0.11	0.218217890235992	0.32
fra	dVsx	3.44	0.161	-0.11	0.218217890235992	0.32
fra	Hth_Opa	3.11	0.161	-0.11	0.218217890235992	0.32
fra	vOptix	2.8	0.161	-0.11	0.218217890235992	0.32
fra	vDpp.vOptix	1.19	0.161	-0.11	0.218217890235992	0.32
fra	vdDpp.vdOptix	0.96	0.161	-0.11	0.218217890235992	0.32
fra	dDpp.dOptix	0.1	0.161	-0.11	0.218217890235992	0.32
fra	dOptix	0	0.161	-0.11	0.218217890235992	0.32
fra	vVsx.dVsx.dOptix	0	0.161	-0.11	0.218217890235992	0.32
fra	vOptix.vVsx.dVsx	0	0.161	-0.11	0.218217890235992	0.32
fra	Notch	-0.62	0.161	-0.11	0.218217890235992	0.32
fra	Hbn_Opa_Slp	-1.05	0.161	-0.11	0.218217890235992	0.32
fra	vdOptix.vdVsx	-2.37	0.161	-0.11	0.218217890235992	0.32
fra	vdVsx	-3.17	0.161	-0.11	0.218217890235992	0.32
fra	vdOptix	-3.91	0.161	-0.11	0.218217890235992	0.32
fra	Opa_Erm	-4.45	0.161	-0.11	0.218217890235992	0.32
fra	vdDpp	-4.56	0.161	-0.11	0.218217890235992	0.32
fra	whole_OPC	-5.93	0.161	-0.11	0.218217890235992	0.32
fra	Ey_Hbn	-6.61	0.161	-0.11	0.218217890235992	0.32
fra	Slp_D	-7	0.161	-0.11	0.218217890235992	0.32
fra	D_BarHI	-7.03	0.161	-0.11	0.218217890235992	0.32
fra	Hth	-7.38	0.161	-0.11	0.218217890235992	0.32
fra	Erm_Ey	-7.38	0.161	-0.11	0.218217890235992	0.32
fra	dDpp	-10.34	0.161	-0.11	0.218217890235992	0.32
fra	vVsx	-11.66	0.161	-0.11	0.218217890235992	0.32
CR30055	Hth	14.69	0.146	0.07	0.0778498944161523	0.1
CR30055	vdOptix	7.88	0.146	0.07	0.0778498944161523	0.1
CR30055	vDpp	6.73	0.146	0.07	0.0778498944161523	0.1
CR30055	Notch	6.71	0.146	0.07	0.0778498944161523	0.1
CR30055	vVsx.dVsx.dOptix	4.6	0.146	0.07	0.0778498944161523	0.1
CR30055	vdVsx	4.33	0.146	0.07	0.0778498944161523	0.1
CR30055	vOptix	3.72	0.146	0.07	0.0778498944161523	0.1
CR30055	D_BarHI	2.44	0.146	0.07	0.0778498944161523	0.1
CR30055	dDpp.dOptix	1.69	0.146	0.07	0.0778498944161523	0.1
CR30055	Opa_Erm	1.42	0.146	0.07	0.0778498944161523	0.1
CR30055	dOptix	1.15	0.146	0.07	0.0778498944161523	0.1
CR30055	vdDpp	0.22	0.146	0.07	0.0778498944161523	0.1
CR30055	vOptix.vVsx.dVsx	0	0.146	0.07	0.0778498944161523	0.1
CR30055	vdDpp.vdOptix	-0.54	0.146	0.07	0.0778498944161523	0.1
CR30055	Hbn_Opa_Slp	-0.69	0.146	0.07	0.0778498944161523	0.1
CR30055	dVsx	-1.76	0.146	0.07	0.0778498944161523	0.1
CR30055	Ey_Hbn	-2.13	0.146	0.07	0.0778498944161523	0.1
CR30055	vdOptix.vdVsx	-2.85	0.146	0.07	0.0778498944161523	0.1
CR30055	Erm_Ey	-3.24	0.146	0.07	0.0778498944161523	0.1
CR30055	Slp_D	-3.81	0.146	0.07	0.0778498944161523	0.1
CR30055	vOptix.vVsx	-4.62	0.146	0.07	0.0778498944161523	0.1
CR30055	dOptix.dVsx	-4.86	0.146	0.07	0.0778498944161523	0.1
CR30055	Hth_Opa	-6.46	0.146	0.07	0.0778498944161523	0.1
CR30055	vVsx	-7.68	0.146	0.07	0.0778498944161523	0.1
CR30055	dDpp	-8.42	0.146	0.07	0.0778498944161523	0.1
CR30055	whole_OPC	-10.23	0.146	0.07	0.0778498944161523	0.1
CR30055	vDpp.vOptix	-11.05	0.146	0.07	0.0778498944161523	0.1
Amph	vDpp.vOptix	7.88	0.321	0.05	0.230769230769231	0.1
Amph	whole_OPC	7.56	0.321	0.05	0.230769230769231	0.1
Amph	vVsx	5.36	0.321	0.05	0.230769230769231	0.1
Amph	Hth	3.66	0.321	0.05	0.230769230769231	0.1
Amph	D_BarHI	3.42	0.321	0.05	0.230769230769231	0.1
Amph	Notch	1.95	0.321	0.05	0.230769230769231	0.1
Amph	vdDpp	1.87	0.321	0.05	0.230769230769231	0.1
Amph	dDpp.dOptix	1.76	0.321	0.05	0.230769230769231	0.1
Amph	dVsx	0.9	0.321	0.05	0.230769230769231	0.1
Amph	Opa_Erm	0.81	0.321	0.05	0.230769230769231	0.1
Amph	vOptix.vVsx	0.71	0.321	0.05	0.230769230769231	0.1
Amph	vdDpp.vdOptix	0.35	0.321	0.05	0.230769230769231	0.1
Amph	vOptix	0.21	0.321	0.05	0.230769230769231	0.1
Amph	Ey_Hbn	0.02	0.321	0.05	0.230769230769231	0.1
Amph	dOptix	0	0.321	0.05	0.230769230769231	0.1
Amph	vOptix.vVsx.dVsx	0	0.321	0.05	0.230769230769231	0.1
Amph	vDpp	-0.22	0.321	0.05	0.230769230769231	0.1
Amph	vdOptix.vdVsx	-1.25	0.321	0.05	0.230769230769231	0.1
Amph	Hbn_Opa_Slp	-2.51	0.321	0.05	0.230769230769231	0.1
Amph	vdVsx	-2.95	0.321	0.05	0.230769230769231	0.1
Amph	dDpp	-4.65	0.321	0.05	0.230769230769231	0.1
Amph	Hth_Opa	-5.34	0.321	0.05	0.230769230769231	0.1
Amph	Erm_Ey	-7.51	0.321	0.05	0.230769230769231	0.1
Amph	Slp_D	-8.5	0.321	0.05	0.230769230769231	0.1
Amph	vdOptix	-8.81	0.321	0.05	0.230769230769231	0.1
Amph	vVsx.dVsx.dOptix	-13.67	0.321	0.05	0.230769230769231	0.1
Amph	dOptix.dVsx	-15.64	0.321	0.05	0.230769230769231	0.1
CG17760	vOptix.vVsx	9.7	0.064	0.05	0.447213595499958	0.74
CG17760	vDpp	8.3	0.064	0.05	0.447213595499958	0.74
CG17760	vdOptix.vdVsx	6.74	0.064	0.05	0.447213595499958	0.74
CG17760	Hbn_Opa_Slp	4.73	0.064	0.05	0.447213595499958	0.74
CG17760	D_BarHI	3.11	0.064	0.05	0.447213595499958	0.74
CG17760	Notch	3.06	0.064	0.05	0.447213595499958	0.74
CG17760	dOptix.dVsx	2.06	0.064	0.05	0.447213595499958	0.74
CG17760	vdDpp.vdOptix	0.6	0.064	0.05	0.447213595499958	0.74
CG17760	Opa_Erm	0.59	0.064	0.05	0.447213595499958	0.74
CG17760	Hth_Opa	0.29	0.064	0.05	0.447213595499958	0.74
CG17760	dDpp	0	0.064	0.05	0.447213595499958	0.74
CG17760	vVsx.dVsx.dOptix	0	0.064	0.05	0.447213595499958	0.74
CG17760	vOptix.vVsx.dVsx	0	0.064	0.05	0.447213595499958	0.74
CG17760	vDpp.vOptix	-0.16	0.064	0.05	0.447213595499958	0.74
CG17760	vdOptix	-0.59	0.064	0.05	0.447213595499958	0.74
CG17760	Hth	-0.64	0.064	0.05	0.447213595499958	0.74
CG17760	vdVsx	-0.79	0.064	0.05	0.447213595499958	0.74
CG17760	whole_OPC	-0.92	0.064	0.05	0.447213595499958	0.74
CG17760	vOptix	-1.28	0.064	0.05	0.447213595499958	0.74
CG17760	dOptix	-2.19	0.064	0.05	0.447213595499958	0.74
CG17760	dDpp.dOptix	-2.51	0.064	0.05	0.447213595499958	0.74
CG17760	Erm_Ey	-4.07	0.064	0.05	0.447213595499958	0.74
CG17760	dVsx	-5.84	0.064	0.05	0.447213595499958	0.74
CG17760	vVsx	-6.06	0.064	0.05	0.447213595499958	0.74
CG17760	Slp_D	-6.27	0.064	0.05	0.447213595499958	0.74
CG17760	vdDpp	-6.64	0.064	0.05	0.447213595499958	0.74
CG17760	Ey_Hbn	-10.22	0.064	0.05	0.447213595499958	0.74
muskelin	vdDpp	9.56	0.101	-0.14	0.29277002188456	0.55
muskelin	vdVsx	7.94	0.101	-0.14	0.29277002188456	0.55
muskelin	Notch	4.11	0.101	-0.14	0.29277002188456	0.55
muskelin	vdOptix.vdVsx	3.55	0.101	-0.14	0.29277002188456	0.55
muskelin	Hth	3.35	0.101	-0.14	0.29277002188456	0.55
muskelin	Ey_Hbn	2.74	0.101	-0.14	0.29277002188456	0.55
muskelin	D_BarHI	1.68	0.101	-0.14	0.29277002188456	0.55
muskelin	whole_OPC	1.01	0.101	-0.14	0.29277002188456	0.55
muskelin	vdDpp.vdOptix	0.26	0.101	-0.14	0.29277002188456	0.55
muskelin	dVsx	0	0.101	-0.14	0.29277002188456	0.55
muskelin	vVsx.dVsx.dOptix	0	0.101	-0.14	0.29277002188456	0.55
muskelin	vOptix.vVsx.dVsx	0	0.101	-0.14	0.29277002188456	0.55
muskelin	vDpp	-0.35	0.101	-0.14	0.29277002188456	0.55
muskelin	Slp_D	-1.25	0.101	-0.14	0.29277002188456	0.55
muskelin	vOptix.vVsx	-2.04	0.101	-0.14	0.29277002188456	0.55
muskelin	vOptix	-2.92	0.101	-0.14	0.29277002188456	0.55
muskelin	dOptix.dVsx	-2.93	0.101	-0.14	0.29277002188456	0.55
muskelin	vVsx	-3.07	0.101	-0.14	0.29277002188456	0.55
muskelin	Opa_Erm	-3.4	0.101	-0.14	0.29277002188456	0.55
muskelin	vdOptix	-3.47	0.101	-0.14	0.29277002188456	0.55
muskelin	Erm_Ey	-3.66	0.101	-0.14	0.29277002188456	0.55
muskelin	Hbn_Opa_Slp	-5.47	0.101	-0.14	0.29277002188456	0.55
muskelin	vDpp.vOptix	-5.84	0.101	-0.14	0.29277002188456	0.55
muskelin	Hth_Opa	-6.49	0.101	-0.14	0.29277002188456	0.55
muskelin	dDpp.dOptix	-6.86	0.101	-0.14	0.29277002188456	0.55
muskelin	dOptix	-12.39	0.101	-0.14	0.29277002188456	0.55
muskelin	dDpp	-14.07	0.101	-0.14	0.29277002188456	0.55
CG8778	Notch	17.49	0.252	-0.12	0.377964473009227	0.34
CG8778	Ey_Hbn	12.74	0.252	-0.12	0.377964473009227	0.34
CG8778	dOptix.dVsx	10.94	0.252	-0.12	0.377964473009227	0.34
CG8778	Hth	9.73	0.252	-0.12	0.377964473009227	0.34
CG8778	whole_OPC	6.46	0.252	-0.12	0.377964473009227	0.34
CG8778	vdOptix	4.96	0.252	-0.12	0.377964473009227	0.34
CG8778	Opa_Erm	3.78	0.252	-0.12	0.377964473009227	0.34
CG8778	dDpp.dOptix	0.83	0.252	-0.12	0.377964473009227	0.34
CG8778	Slp_D	0.44	0.252	-0.12	0.377964473009227	0.34
CG8778	Erm_Ey	0.03	0.252	-0.12	0.377964473009227	0.34
CG8778	dDpp	0	0.252	-0.12	0.377964473009227	0.34
CG8778	vVsx.dVsx.dOptix	0	0.252	-0.12	0.377964473009227	0.34
CG8778	vOptix.vVsx.dVsx	0	0.252	-0.12	0.377964473009227	0.34
CG8778	Hth_Opa	0	0.252	-0.12	0.377964473009227	0.34
CG8778	vDpp	-0.77	0.252	-0.12	0.377964473009227	0.34
CG8778	vdVsx	-0.92	0.252	-0.12	0.377964473009227	0.34
CG8778	vDpp.vOptix	-1.46	0.252	-0.12	0.377964473009227	0.34
CG8778	vOptix	-1.61	0.252	-0.12	0.377964473009227	0.34
CG8778	vdDpp.vdOptix	-1.68	0.252	-0.12	0.377964473009227	0.34
CG8778	vOptix.vVsx	-2.06	0.252	-0.12	0.377964473009227	0.34
CG8778	dOptix	-2.94	0.252	-0.12	0.377964473009227	0.34
CG8778	Hbn_Opa_Slp	-2.96	0.252	-0.12	0.377964473009227	0.34
CG8778	D_BarHI	-4.01	0.252	-0.12	0.377964473009227	0.34
CG8778	dVsx	-4.03	0.252	-0.12	0.377964473009227	0.34
CG8778	vdOptix.vdVsx	-6.13	0.252	-0.12	0.377964473009227	0.34
CG8778	vdDpp	-8.64	0.252	-0.12	0.377964473009227	0.34
CG8778	vVsx	-14.81	0.252	-0.12	0.377964473009227	0.34
CG42708	D_BarHI	14.58	0.187	0.12	0.160128153805087	0.46
CG42708	Opa_Erm	9.56	0.187	0.12	0.160128153805087	0.46
CG42708	vdVsx	9.36	0.187	0.12	0.160128153805087	0.46
CG42708	dDpp.dOptix	7.54	0.187	0.12	0.160128153805087	0.46
CG42708	vOptix.vVsx	5.5	0.187	0.12	0.160128153805087	0.46
CG42708	dDpp	4.64	0.187	0.12	0.160128153805087	0.46
CG42708	Slp_D	3.69	0.187	0.12	0.160128153805087	0.46
CG42708	Notch	1.83	0.187	0.12	0.160128153805087	0.46
CG42708	vDpp	1.16	0.187	0.12	0.160128153805087	0.46
CG42708	Hth_Opa	0.68	0.187	0.12	0.160128153805087	0.46
CG42708	dOptix	0.58	0.187	0.12	0.160128153805087	0.46
CG42708	Ey_Hbn	0.23	0.187	0.12	0.160128153805087	0.46
CG42708	vdOptix	0	0.187	0.12	0.160128153805087	0.46
CG42708	vOptix.vVsx.dVsx	0	0.187	0.12	0.160128153805087	0.46
CG42708	vdOptix.vdVsx	-0.48	0.187	0.12	0.160128153805087	0.46
CG42708	dVsx	-0.55	0.187	0.12	0.160128153805087	0.46
CG42708	vDpp.vOptix	-1.35	0.187	0.12	0.160128153805087	0.46
CG42708	vdDpp.vdOptix	-1.36	0.187	0.12	0.160128153805087	0.46
CG42708	vOptix	-2.55	0.187	0.12	0.160128153805087	0.46
CG42708	Hth	-2.6	0.187	0.12	0.160128153805087	0.46
CG42708	Erm_Ey	-2.81	0.187	0.12	0.160128153805087	0.46
CG42708	whole_OPC	-3.61	0.187	0.12	0.160128153805087	0.46
CG42708	vVsx	-4.22	0.187	0.12	0.160128153805087	0.46
CG42708	dOptix.dVsx	-4.86	0.187	0.12	0.160128153805087	0.46
CG42708	vVsx.dVsx.dOptix	-7.65	0.187	0.12	0.160128153805087	0.46
CG42708	vdDpp	-8.52	0.187	0.12	0.160128153805087	0.46
CG42708	Hbn_Opa_Slp	-10.42	0.187	0.12	0.160128153805087	0.46
CG8771	Ey_Hbn	4.73	0.082	0.32	0.227710017021324	0.27
CG8771	vdDpp	3.25	0.082	0.32	0.227710017021324	0.27
CG8771	D_BarHI	2.42	0.082	0.32	0.227710017021324	0.27
CG8771	vOptix	1.17	0.082	0.32	0.227710017021324	0.27
CG8771	vDpp	1.04	0.082	0.32	0.227710017021324	0.27
CG8771	Hth	0.85	0.082	0.32	0.227710017021324	0.27
CG8771	vdVsx	0.71	0.082	0.32	0.227710017021324	0.27
CG8771	dDpp	0	0.082	0.32	0.227710017021324	0.27
CG8771	dOptix	0	0.082	0.32	0.227710017021324	0.27
CG8771	vVsx	0	0.082	0.32	0.227710017021324	0.27
CG8771	vOptix.vVsx.dVsx	0	0.082	0.32	0.227710017021324	0.27
CG8771	vVsx.dVsx.dOptix	-0.04	0.082	0.32	0.227710017021324	0.27
CG8771	dOptix.dVsx	-0.48	0.082	0.32	0.227710017021324	0.27
CG8771	Erm_Ey	-0.61	0.082	0.32	0.227710017021324	0.27
CG8771	vDpp.vOptix	-0.81	0.082	0.32	0.227710017021324	0.27
CG8771	vdOptix	-0.93	0.082	0.32	0.227710017021324	0.27
CG8771	Slp_D	-1.14	0.082	0.32	0.227710017021324	0.27
CG8771	vdOptix.vdVsx	-1.62	0.082	0.32	0.227710017021324	0.27
CG8771	dVsx	-2.74	0.082	0.32	0.227710017021324	0.27
CG8771	Hth_Opa	-2.94	0.082	0.32	0.227710017021324	0.27
CG8771	vdDpp.vdOptix	-3.18	0.082	0.32	0.227710017021324	0.27
CG8771	whole_OPC	-3.31	0.082	0.32	0.227710017021324	0.27
CG8771	dDpp.dOptix	-4.66	0.082	0.32	0.227710017021324	0.27
CG8771	Notch	-5.2	0.082	0.32	0.227710017021324	0.27
CG8771	Opa_Erm	-6.17	0.082	0.32	0.227710017021324	0.27
CG8771	vOptix.vVsx	-7.95	0.082	0.32	0.227710017021324	0.27
CG8771	Hbn_Opa_Slp	-10.17	0.082	0.32	0.227710017021324	0.27
CG13148	dDpp.dOptix	17.28	0.099	0.26	0.333333333333333	0.38
CG13148	Erm_Ey	7.91	0.099	0.26	0.333333333333333	0.38
CG13148	vVsx	3.45	0.099	0.26	0.333333333333333	0.38
CG13148	vVsx.dVsx.dOptix	3.2	0.099	0.26	0.333333333333333	0.38
CG13148	vdDpp.vdOptix	2.72	0.099	0.26	0.333333333333333	0.38
CG13148	Opa_Erm	2.28	0.099	0.26	0.333333333333333	0.38
CG13148	Notch	1.21	0.099	0.26	0.333333333333333	0.38
CG13148	D_BarHI	0.78	0.099	0.26	0.333333333333333	0.38
CG13148	whole_OPC	0.45	0.099	0.26	0.333333333333333	0.38
CG13148	dOptix	0	0.099	0.26	0.333333333333333	0.38
CG13148	vOptix.vVsx.dVsx	0	0.099	0.26	0.333333333333333	0.38
CG13148	vdOptix.vdVsx	-0.3	0.099	0.26	0.333333333333333	0.38
CG13148	Hth_Opa	-1.82	0.099	0.26	0.333333333333333	0.38
CG13148	vOptix	-1.97	0.099	0.26	0.333333333333333	0.38
CG13148	vOptix.vVsx	-4.11	0.099	0.26	0.333333333333333	0.38
CG13148	Ey_Hbn	-4.79	0.099	0.26	0.333333333333333	0.38
CG13148	dVsx	-4.86	0.099	0.26	0.333333333333333	0.38
CG13148	vdVsx	-4.93	0.099	0.26	0.333333333333333	0.38
CG13148	Hth	-5.08	0.099	0.26	0.333333333333333	0.38
CG13148	vdDpp	-5.59	0.099	0.26	0.333333333333333	0.38
CG13148	Hbn_Opa_Slp	-6.64	0.099	0.26	0.333333333333333	0.38
CG13148	vDpp	-6.81	0.099	0.26	0.333333333333333	0.38
CG13148	dDpp	-7.12	0.099	0.26	0.333333333333333	0.38
CG13148	Slp_D	-7.47	0.099	0.26	0.333333333333333	0.38
CG13148	vdOptix	-7.99	0.099	0.26	0.333333333333333	0.38
CG13148	vDpp.vOptix	-9.47	0.099	0.26	0.333333333333333	0.38
CG13148	dOptix.dVsx	-11.15	0.099	0.26	0.333333333333333	0.38
CG8768	Erm_Ey	16.6	0.077	0.22	0.142857142857143	0.06
CG8768	vdDpp	14.49	0.077	0.22	0.142857142857143	0.06
CG8768	vOptix	2.94	0.077	0.22	0.142857142857143	0.06
CG8768	vdVsx	2.18	0.077	0.22	0.142857142857143	0.06
CG8768	Hth	2.17	0.077	0.22	0.142857142857143	0.06
CG8768	dVsx	2.04	0.077	0.22	0.142857142857143	0.06
CG8768	vDpp	1.25	0.077	0.22	0.142857142857143	0.06
CG8768	Hbn_Opa_Slp	1.16	0.077	0.22	0.142857142857143	0.06
CG8768	vdOptix	0.89	0.077	0.22	0.142857142857143	0.06
CG8768	dDpp.dOptix	0.81	0.077	0.22	0.142857142857143	0.06
CG8768	dDpp	0	0.077	0.22	0.142857142857143	0.06
CG8768	vOptix.vVsx.dVsx	0	0.077	0.22	0.142857142857143	0.06
CG8768	dOptix	-0.08	0.077	0.22	0.142857142857143	0.06
CG8768	whole_OPC	-0.17	0.077	0.22	0.142857142857143	0.06
CG8768	vVsx.dVsx.dOptix	-0.29	0.077	0.22	0.142857142857143	0.06
CG8768	dOptix.dVsx	-0.36	0.077	0.22	0.142857142857143	0.06
CG8768	Ey_Hbn	-0.48	0.077	0.22	0.142857142857143	0.06
CG8768	Hth_Opa	-1.64	0.077	0.22	0.142857142857143	0.06
CG8768	vdDpp.vdOptix	-2.13	0.077	0.22	0.142857142857143	0.06
CG8768	vDpp.vOptix	-2.64	0.077	0.22	0.142857142857143	0.06
CG8768	Opa_Erm	-4.1	0.077	0.22	0.142857142857143	0.06
CG8768	vOptix.vVsx	-4.42	0.077	0.22	0.142857142857143	0.06
CG8768	vdOptix.vdVsx	-5.3	0.077	0.22	0.142857142857143	0.06
CG8768	D_BarHI	-5.62	0.077	0.22	0.142857142857143	0.06
CG8768	vVsx	-6.14	0.077	0.22	0.142857142857143	0.06
CG8768	Slp_D	-7.15	0.077	0.22	0.142857142857143	0.06
CG8768	Notch	-7.67	0.077	0.22	0.142857142857143	0.06
CG42663	vdVsx	13.27	0.216	0.46	0.124034734589208	0.17
CG42663	dOptix.dVsx	8.95	0.216	0.46	0.124034734589208	0.17
CG42663	Slp_D	7.62	0.216	0.46	0.124034734589208	0.17
CG42663	dDpp.dOptix	3.61	0.216	0.46	0.124034734589208	0.17
CG42663	vdOptix	3.58	0.216	0.46	0.124034734589208	0.17
CG42663	vOptix.vVsx	3.3	0.216	0.46	0.124034734589208	0.17
CG42663	Ey_Hbn	2.12	0.216	0.46	0.124034734589208	0.17
CG42663	dVsx	1.68	0.216	0.46	0.124034734589208	0.17
CG42663	Erm_Ey	1.37	0.216	0.46	0.124034734589208	0.17
CG42663	whole_OPC	0.5	0.216	0.46	0.124034734589208	0.17
CG42663	Opa_Erm	0.21	0.216	0.46	0.124034734589208	0.17
CG42663	vDpp	0	0.216	0.46	0.124034734589208	0.17
CG42663	vVsx.dVsx.dOptix	0	0.216	0.46	0.124034734589208	0.17
CG42663	vOptix.vVsx.dVsx	0	0.216	0.46	0.124034734589208	0.17
CG42663	Hth_Opa	-0.39	0.216	0.46	0.124034734589208	0.17
CG42663	vdDpp	-0.49	0.216	0.46	0.124034734589208	0.17
CG42663	vDpp.vOptix	-0.91	0.216	0.46	0.124034734589208	0.17
CG42663	dDpp	-1.37	0.216	0.46	0.124034734589208	0.17
CG42663	dOptix	-2.77	0.216	0.46	0.124034734589208	0.17
CG42663	vdOptix.vdVsx	-3.05	0.216	0.46	0.124034734589208	0.17
CG42663	Hth	-3.18	0.216	0.46	0.124034734589208	0.17
CG42663	vdDpp.vdOptix	-3.46	0.216	0.46	0.124034734589208	0.17
CG42663	Notch	-3.89	0.216	0.46	0.124034734589208	0.17
CG42663	D_BarHI	-3.95	0.216	0.46	0.124034734589208	0.17
CG42663	vVsx	-5.34	0.216	0.46	0.124034734589208	0.17
CG42663	vOptix	-8.43	0.216	0.46	0.124034734589208	0.17
CG42663	Hbn_Opa_Slp	-10.84	0.216	0.46	0.124034734589208	0.17
Taz	vOptix.vVsx	11.54	0.098	-0.26	0.2	0.2
Taz	Hbn_Opa_Slp	9.5	0.098	-0.26	0.2	0.2
Taz	Hth	7.93	0.098	-0.26	0.2	0.2
Taz	dDpp	6.09	0.098	-0.26	0.2	0.2
Taz	Hth_Opa	5.43	0.098	-0.26	0.2	0.2
Taz	vDpp	4.24	0.098	-0.26	0.2	0.2
Taz	Notch	3.95	0.098	-0.26	0.2	0.2
Taz	vdOptix	2.94	0.098	-0.26	0.2	0.2
Taz	D_BarHI	1.16	0.098	-0.26	0.2	0.2
Taz	dVsx	0.86	0.098	-0.26	0.2	0.2
Taz	vdOptix.vdVsx	0.78	0.098	-0.26	0.2	0.2
Taz	vVsx.dVsx.dOptix	0.41	0.098	-0.26	0.2	0.2
Taz	vVsx	0	0.098	-0.26	0.2	0.2
Taz	vOptix.vVsx.dVsx	0	0.098	-0.26	0.2	0.2
Taz	Ey_Hbn	-0.07	0.098	-0.26	0.2	0.2
Taz	vdDpp.vdOptix	-0.17	0.098	-0.26	0.2	0.2
Taz	dDpp.dOptix	-0.96	0.098	-0.26	0.2	0.2
Taz	vdDpp	-1.43	0.098	-0.26	0.2	0.2
Taz	vDpp.vOptix	-2.13	0.098	-0.26	0.2	0.2
Taz	dOptix.dVsx	-2.84	0.098	-0.26	0.2	0.2
Taz	Opa_Erm	-2.94	0.098	-0.26	0.2	0.2
Taz	whole_OPC	-4.3	0.098	-0.26	0.2	0.2
Taz	dOptix	-4.64	0.098	-0.26	0.2	0.2
Taz	Erm_Ey	-4.81	0.098	-0.26	0.2	0.2
Taz	vOptix	-6.48	0.098	-0.26	0.2	0.2
Taz	Slp_D	-7.89	0.098	-0.26	0.2	0.2
Taz	vdVsx	-11.59	0.098	-0.26	0.2	0.2
sca	dDpp	10.29	0.574	0.29	0.230769230769231	0.18
sca	vdDpp	4.15	0.574	0.29	0.230769230769231	0.18
sca	vDpp	4.02	0.574	0.29	0.230769230769231	0.18
sca	Hth_Opa	2.66	0.574	0.29	0.230769230769231	0.18
sca	whole_OPC	2.48	0.574	0.29	0.230769230769231	0.18
sca	dDpp.dOptix	0.42	0.574	0.29	0.230769230769231	0.18
sca	vdOptix.vdVsx	0.21	0.574	0.29	0.230769230769231	0.18
sca	vVsx	0.21	0.574	0.29	0.230769230769231	0.18
sca	vdDpp.vdOptix	0	0.574	0.29	0.230769230769231	0.18
sca	dOptix	0	0.574	0.29	0.230769230769231	0.18
sca	dVsx	0	0.574	0.29	0.230769230769231	0.18
sca	vOptix.vVsx.dVsx	0	0.574	0.29	0.230769230769231	0.18
sca	vOptix.vVsx	-1.07	0.574	0.29	0.230769230769231	0.18
sca	vdVsx	-1.13	0.574	0.29	0.230769230769231	0.18
sca	Ey_Hbn	-1.23	0.574	0.29	0.230769230769231	0.18
sca	Opa_Erm	-1.35	0.574	0.29	0.230769230769231	0.18
sca	Notch	-1.88	0.574	0.29	0.230769230769231	0.18
sca	vdOptix	-2.26	0.574	0.29	0.230769230769231	0.18
sca	D_BarHI	-3.94	0.574	0.29	0.230769230769231	0.18
sca	Erm_Ey	-5.31	0.574	0.29	0.230769230769231	0.18
sca	vDpp.vOptix	-6.08	0.574	0.29	0.230769230769231	0.18
sca	Hth	-6.16	0.574	0.29	0.230769230769231	0.18
sca	vOptix	-6.89	0.574	0.29	0.230769230769231	0.18
sca	vVsx.dVsx.dOptix	-8.27	0.574	0.29	0.230769230769231	0.18
sca	Hbn_Opa_Slp	-9.13	0.574	0.29	0.230769230769231	0.18
sca	Slp_D	-10.46	0.574	0.29	0.230769230769231	0.18
sca	dOptix.dVsx	-11.83	0.574	0.29	0.230769230769231	0.18
Nmda1	vdOptix	17.13	0.188	0.09	0.53748384988657	0.71
Nmda1	vdVsx	14	0.188	0.09	0.53748384988657	0.71
Nmda1	Notch	12.05	0.188	0.09	0.53748384988657	0.71
Nmda1	dOptix.dVsx	6.59	0.188	0.09	0.53748384988657	0.71
Nmda1	Hbn_Opa_Slp	4.81	0.188	0.09	0.53748384988657	0.71
Nmda1	Erm_Ey	2.7	0.188	0.09	0.53748384988657	0.71
Nmda1	vdDpp.vdOptix	2.41	0.188	0.09	0.53748384988657	0.71
Nmda1	Opa_Erm	1.6	0.188	0.09	0.53748384988657	0.71
Nmda1	vdOptix.vdVsx	1.48	0.188	0.09	0.53748384988657	0.71
Nmda1	Hth_Opa	1.43	0.188	0.09	0.53748384988657	0.71
Nmda1	vOptix.vVsx	0.75	0.188	0.09	0.53748384988657	0.71
Nmda1	Hth	0.42	0.188	0.09	0.53748384988657	0.71
Nmda1	dDpp.dOptix	0.11	0.188	0.09	0.53748384988657	0.71
Nmda1	dDpp	0	0.188	0.09	0.53748384988657	0.71
Nmda1	dOptix	0	0.188	0.09	0.53748384988657	0.71
Nmda1	vVsx	0	0.188	0.09	0.53748384988657	0.71
Nmda1	vOptix.vVsx.dVsx	0	0.188	0.09	0.53748384988657	0.71
Nmda1	vOptix	-0.8	0.188	0.09	0.53748384988657	0.71
Nmda1	dVsx	-0.9	0.188	0.09	0.53748384988657	0.71
Nmda1	vDpp	-1.54	0.188	0.09	0.53748384988657	0.71
Nmda1	Slp_D	-3.51	0.188	0.09	0.53748384988657	0.71
Nmda1	D_BarHI	-3.7	0.188	0.09	0.53748384988657	0.71
Nmda1	vDpp.vOptix	-3.78	0.188	0.09	0.53748384988657	0.71
Nmda1	Ey_Hbn	-6.41	0.188	0.09	0.53748384988657	0.71
Nmda1	vVsx.dVsx.dOptix	-7.41	0.188	0.09	0.53748384988657	0.71
Nmda1	whole_OPC	-9.69	0.188	0.09	0.53748384988657	0.71
Nmda1	vdDpp	-11.23	0.188	0.09	0.53748384988657	0.71
CG13319	Ey_Hbn	14.16	0.117	-0.18	0.447213595499958	0.47
CG13319	whole_OPC	9.22	0.117	-0.18	0.447213595499958	0.47
CG13319	dVsx	5.15	0.117	-0.18	0.447213595499958	0.47
CG13319	Opa_Erm	2.22	0.117	-0.18	0.447213595499958	0.47
CG13319	dOptix	1.8	0.117	-0.18	0.447213595499958	0.47
CG13319	Hth	1.29	0.117	-0.18	0.447213595499958	0.47
CG13319	vdDpp	1.24	0.117	-0.18	0.447213595499958	0.47
CG13319	vVsx	0.77	0.117	-0.18	0.447213595499958	0.47
CG13319	vVsx.dVsx.dOptix	0	0.117	-0.18	0.447213595499958	0.47
CG13319	vOptix.vVsx.dVsx	0	0.117	-0.18	0.447213595499958	0.47
CG13319	dDpp.dOptix	-0.54	0.117	-0.18	0.447213595499958	0.47
CG13319	D_BarHI	-0.81	0.117	-0.18	0.447213595499958	0.47
CG13319	Hth_Opa	-1.61	0.117	-0.18	0.447213595499958	0.47
CG13319	vDpp	-1.61	0.117	-0.18	0.447213595499958	0.47
CG13319	vOptix.vVsx	-1.89	0.117	-0.18	0.447213595499958	0.47
CG13319	vdDpp.vdOptix	-2.65	0.117	-0.18	0.447213595499958	0.47
CG13319	Slp_D	-2.86	0.117	-0.18	0.447213595499958	0.47
CG13319	dDpp	-2.89	0.117	-0.18	0.447213595499958	0.47
CG13319	vdOptix.vdVsx	-3.21	0.117	-0.18	0.447213595499958	0.47
CG13319	Notch	-3.29	0.117	-0.18	0.447213595499958	0.47
CG13319	vDpp.vOptix	-4.17	0.117	-0.18	0.447213595499958	0.47
CG13319	Erm_Ey	-5.48	0.117	-0.18	0.447213595499958	0.47
CG13319	Hbn_Opa_Slp	-6.16	0.117	-0.18	0.447213595499958	0.47
CG13319	vOptix	-6.52	0.117	-0.18	0.447213595499958	0.47
CG13319	vdVsx	-6.73	0.117	-0.18	0.447213595499958	0.47
CG13319	vdOptix	-8.82	0.117	-0.18	0.447213595499958	0.47
CG13319	dOptix.dVsx	-9.78	0.117	-0.18	0.447213595499958	0.47
CG17019	Slp_D	5.81	0.094	0.32	0.382970843102535	0.65
CG17019	Hbn_Opa_Slp	1.84	0.094	0.32	0.382970843102535	0.65
CG17019	whole_OPC	1.57	0.094	0.32	0.382970843102535	0.65
CG17019	vOptix.vVsx	0.84	0.094	0.32	0.382970843102535	0.65
CG17019	Erm_Ey	0.31	0.094	0.32	0.382970843102535	0.65
CG17019	vdVsx	0.28	0.094	0.32	0.382970843102535	0.65
CG17019	dOptix	0	0.094	0.32	0.382970843102535	0.65
CG17019	dOptix.dVsx	0	0.094	0.32	0.382970843102535	0.65
CG17019	vVsx	0	0.094	0.32	0.382970843102535	0.65
CG17019	vVsx.dVsx.dOptix	0	0.094	0.32	0.382970843102535	0.65
CG17019	vOptix.vVsx.dVsx	0	0.094	0.32	0.382970843102535	0.65
CG17019	vDpp	-0.14	0.094	0.32	0.382970843102535	0.65
CG17019	dDpp.dOptix	-0.31	0.094	0.32	0.382970843102535	0.65
CG17019	vDpp.vOptix	-1.33	0.094	0.32	0.382970843102535	0.65
CG17019	Opa_Erm	-1.64	0.094	0.32	0.382970843102535	0.65
CG17019	dVsx	-2.06	0.094	0.32	0.382970843102535	0.65
CG17019	Hth	-2.21	0.094	0.32	0.382970843102535	0.65
CG17019	vOptix	-2.33	0.094	0.32	0.382970843102535	0.65
CG17019	Ey_Hbn	-2.65	0.094	0.32	0.382970843102535	0.65
CG17019	vdDpp.vdOptix	-3.13	0.094	0.32	0.382970843102535	0.65
CG17019	vdDpp	-3.55	0.094	0.32	0.382970843102535	0.65
CG17019	vdOptix	-4.88	0.094	0.32	0.382970843102535	0.65
CG17019	Hth_Opa	-5.63	0.094	0.32	0.382970843102535	0.65
CG17019	vdOptix.vdVsx	-5.88	0.094	0.32	0.382970843102535	0.65
CG17019	dDpp	-6.24	0.094	0.32	0.382970843102535	0.65
CG17019	Notch	-6.94	0.094	0.32	0.382970843102535	0.65
CG17019	D_BarHI	-10.79	0.094	0.32	0.382970843102535	0.65
CG13322	Hth	10.38	0.142	0.13	0.181568259800641	0.02
CG13322	Notch	10.37	0.142	0.13	0.181568259800641	0.02
CG13322	vdOptix.vdVsx	6.72	0.142	0.13	0.181568259800641	0.02
CG13322	vOptix.vVsx	5.83	0.142	0.13	0.181568259800641	0.02
CG13322	Opa_Erm	5.47	0.142	0.13	0.181568259800641	0.02
CG13322	vDpp.vOptix	4.87	0.142	0.13	0.181568259800641	0.02
CG13322	D_BarHI	4.31	0.142	0.13	0.181568259800641	0.02
CG13322	dDpp	4.2	0.142	0.13	0.181568259800641	0.02
CG13322	vVsx	2.78	0.142	0.13	0.181568259800641	0.02
CG13322	Hbn_Opa_Slp	2.46	0.142	0.13	0.181568259800641	0.02
CG13322	vdOptix	2.27	0.142	0.13	0.181568259800641	0.02
CG13322	Slp_D	1.44	0.142	0.13	0.181568259800641	0.02
CG13322	dDpp.dOptix	1.41	0.142	0.13	0.181568259800641	0.02
CG13322	vdDpp.vdOptix	0.81	0.142	0.13	0.181568259800641	0.02
CG13322	dOptix.dVsx	0.08	0.142	0.13	0.181568259800641	0.02
CG13322	dOptix	0	0.142	0.13	0.181568259800641	0.02
CG13322	vVsx.dVsx.dOptix	0	0.142	0.13	0.181568259800641	0.02
CG13322	vOptix.vVsx.dVsx	0	0.142	0.13	0.181568259800641	0.02
CG13322	vdVsx	-0.91	0.142	0.13	0.181568259800641	0.02
CG13322	vOptix	-1.9	0.142	0.13	0.181568259800641	0.02
CG13322	whole_OPC	-2.58	0.142	0.13	0.181568259800641	0.02
CG13322	dVsx	-3.69	0.142	0.13	0.181568259800641	0.02
CG13322	vDpp	-4.24	0.142	0.13	0.181568259800641	0.02
CG13322	Ey_Hbn	-4.63	0.142	0.13	0.181568259800641	0.02
CG13322	Hth_Opa	-5.1	0.142	0.13	0.181568259800641	0.02
CG13322	Erm_Ey	-5.68	0.142	0.13	0.181568259800641	0.02
CG13322	vdDpp	-7.4	0.142	0.13	0.181568259800641	0.02
Drl-2	Notch	9.41	0.337	-0.19	0.179487179487179	0.32
Drl-2	Hbn_Opa_Slp	6.55	0.337	-0.19	0.179487179487179	0.32
Drl-2	dOptix.dVsx	3.57	0.337	-0.19	0.179487179487179	0.32
Drl-2	vdVsx	3.02	0.337	-0.19	0.179487179487179	0.32
Drl-2	vdOptix.vdVsx	2.54	0.337	-0.19	0.179487179487179	0.32
Drl-2	Hth	2.39	0.337	-0.19	0.179487179487179	0.32
Drl-2	vDpp.vOptix	2.2	0.337	-0.19	0.179487179487179	0.32
Drl-2	Hth_Opa	1.69	0.337	-0.19	0.179487179487179	0.32
Drl-2	Slp_D	1.63	0.337	-0.19	0.179487179487179	0.32
Drl-2	dVsx	1.44	0.337	-0.19	0.179487179487179	0.32
Drl-2	dOptix	1.06	0.337	-0.19	0.179487179487179	0.32
Drl-2	vDpp	0.87	0.337	-0.19	0.179487179487179	0.32
Drl-2	vdOptix	0.85	0.337	-0.19	0.179487179487179	0.32
Drl-2	Erm_Ey	0.82	0.337	-0.19	0.179487179487179	0.32
Drl-2	vOptix.vVsx	0	0.337	-0.19	0.179487179487179	0.32
Drl-2	vVsx.dVsx.dOptix	0	0.337	-0.19	0.179487179487179	0.32
Drl-2	vOptix.vVsx.dVsx	0	0.337	-0.19	0.179487179487179	0.32
Drl-2	dDpp	-0.06	0.337	-0.19	0.179487179487179	0.32
Drl-2	D_BarHI	-1.02	0.337	-0.19	0.179487179487179	0.32
Drl-2	vOptix	-3.09	0.337	-0.19	0.179487179487179	0.32
Drl-2	dDpp.dOptix	-3.21	0.337	-0.19	0.179487179487179	0.32
Drl-2	Opa_Erm	-4.53	0.337	-0.19	0.179487179487179	0.32
Drl-2	vdDpp.vdOptix	-6.64	0.337	-0.19	0.179487179487179	0.32
Drl-2	vdDpp	-6.93	0.337	-0.19	0.179487179487179	0.32
Drl-2	whole_OPC	-6.94	0.337	-0.19	0.179487179487179	0.32
Drl-2	Ey_Hbn	-8.5	0.337	-0.19	0.179487179487179	0.32
Drl-2	vVsx	-10.28	0.337	-0.19	0.179487179487179	0.32
Cap-G	Notch	10.03	0.046	-0.33	0.0975900072948533	0.14
Cap-G	vdVsx	9.89	0.046	-0.33	0.0975900072948533	0.14
Cap-G	vOptix	7.08	0.046	-0.33	0.0975900072948533	0.14
Cap-G	whole_OPC	3.62	0.046	-0.33	0.0975900072948533	0.14
Cap-G	vVsx.dVsx.dOptix	3.06	0.046	-0.33	0.0975900072948533	0.14
Cap-G	vOptix.vVsx	2.98	0.046	-0.33	0.0975900072948533	0.14
Cap-G	dDpp.dOptix	1.48	0.046	-0.33	0.0975900072948533	0.14
Cap-G	Slp_D	1	0.046	-0.33	0.0975900072948533	0.14
Cap-G	vDpp	0.88	0.046	-0.33	0.0975900072948533	0.14
Cap-G	vdDpp.vdOptix	0.42	0.046	-0.33	0.0975900072948533	0.14
Cap-G	Hth_Opa	0.11	0.046	-0.33	0.0975900072948533	0.14
Cap-G	dDpp	0	0.046	-0.33	0.0975900072948533	0.14
Cap-G	dOptix	0	0.046	-0.33	0.0975900072948533	0.14
Cap-G	vVsx	0	0.046	-0.33	0.0975900072948533	0.14
Cap-G	vOptix.vVsx.dVsx	0	0.046	-0.33	0.0975900072948533	0.14
Cap-G	dVsx	-0.67	0.046	-0.33	0.0975900072948533	0.14
Cap-G	vDpp.vOptix	-0.77	0.046	-0.33	0.0975900072948533	0.14
Cap-G	vdOptix	-0.92	0.046	-0.33	0.0975900072948533	0.14
Cap-G	vdOptix.vdVsx	-1.05	0.046	-0.33	0.0975900072948533	0.14
Cap-G	Hth	-2.82	0.046	-0.33	0.0975900072948533	0.14
Cap-G	Opa_Erm	-3.13	0.046	-0.33	0.0975900072948533	0.14
Cap-G	Hbn_Opa_Slp	-4.65	0.046	-0.33	0.0975900072948533	0.14
Cap-G	D_BarHI	-4.86	0.046	-0.33	0.0975900072948533	0.14
Cap-G	dOptix.dVsx	-5.39	0.046	-0.33	0.0975900072948533	0.14
Cap-G	Erm_Ey	-6.29	0.046	-0.33	0.0975900072948533	0.14
Cap-G	vdDpp	-6.55	0.046	-0.33	0.0975900072948533	0.14
Cap-G	Ey_Hbn	-15.25	0.046	-0.33	0.0975900072948533	0.14
TppII	whole_OPC	10.26	0.141	-0.24	1	0.95
TppII	dVsx	6.32	0.141	-0.24	1	0.95
TppII	Hth	5.29	0.141	-0.24	1	0.95
TppII	Hth_Opa	4.63	0.141	-0.24	1	0.95
TppII	Hbn_Opa_Slp	3.87	0.141	-0.24	1	0.95
TppII	vVsx.dVsx.dOptix	2.36	0.141	-0.24	1	0.95
TppII	vdDpp	1.95	0.141	-0.24	1	0.95
TppII	dDpp	1.74	0.141	-0.24	1	0.95
TppII	Erm_Ey	1.53	0.141	-0.24	1	0.95
TppII	D_BarHI	1.21	0.141	-0.24	1	0.95
TppII	dDpp.dOptix	0.87	0.141	-0.24	1	0.95
TppII	vDpp.vOptix	0.7	0.141	-0.24	1	0.95
TppII	vVsx	0.53	0.141	-0.24	1	0.95
TppII	vdDpp.vdOptix	0	0.141	-0.24	1	0.95
TppII	dOptix	0	0.141	-0.24	1	0.95
TppII	vdOptix.vdVsx	0	0.141	-0.24	1	0.95
TppII	vOptix.vVsx.dVsx	0	0.141	-0.24	1	0.95
TppII	vdOptix	-0.19	0.141	-0.24	1	0.95
TppII	vOptix	-0.21	0.141	-0.24	1	0.95
TppII	vDpp	-1.07	0.141	-0.24	1	0.95
TppII	vdVsx	-1.87	0.141	-0.24	1	0.95
TppII	Ey_Hbn	-5.97	0.141	-0.24	1	0.95
TppII	Notch	-6.28	0.141	-0.24	1	0.95
TppII	vOptix.vVsx	-7.3	0.141	-0.24	1	0.95
TppII	Opa_Erm	-8.43	0.141	-0.24	1	0.95
TppII	dOptix.dVsx	-9.12	0.141	-0.24	1	0.95
TppII	Slp_D	-12.85	0.141	-0.24	1	0.95
AGBE	Ey_Hbn	17.93	0.092	-0.03	0.333333333333333	0.33
AGBE	vOptix.vVsx	8.2	0.092	-0.03	0.333333333333333	0.33
AGBE	vdDpp.vdOptix	6.24	0.092	-0.03	0.333333333333333	0.33
AGBE	vdOptix.vdVsx	6.1	0.092	-0.03	0.333333333333333	0.33
AGBE	whole_OPC	5.76	0.092	-0.03	0.333333333333333	0.33
AGBE	Hth	2.7	0.092	-0.03	0.333333333333333	0.33
AGBE	dDpp.dOptix	2.65	0.092	-0.03	0.333333333333333	0.33
AGBE	dOptix	2.43	0.092	-0.03	0.333333333333333	0.33
AGBE	vVsx.dVsx.dOptix	2.33	0.092	-0.03	0.333333333333333	0.33
AGBE	D_BarHI	0.83	0.092	-0.03	0.333333333333333	0.33
AGBE	dVsx	0.56	0.092	-0.03	0.333333333333333	0.33
AGBE	vVsx	0.35	0.092	-0.03	0.333333333333333	0.33
AGBE	Hth_Opa	0.27	0.092	-0.03	0.333333333333333	0.33
AGBE	Opa_Erm	0.25	0.092	-0.03	0.333333333333333	0.33
AGBE	dDpp	0	0.092	-0.03	0.333333333333333	0.33
AGBE	vOptix.vVsx.dVsx	0	0.092	-0.03	0.333333333333333	0.33
AGBE	vDpp.vOptix	-1.05	0.092	-0.03	0.333333333333333	0.33
AGBE	Hbn_Opa_Slp	-1.34	0.092	-0.03	0.333333333333333	0.33
AGBE	vDpp	-1.49	0.092	-0.03	0.333333333333333	0.33
AGBE	vdVsx	-2.14	0.092	-0.03	0.333333333333333	0.33
AGBE	Erm_Ey	-2.53	0.092	-0.03	0.333333333333333	0.33
AGBE	Notch	-2.59	0.092	-0.03	0.333333333333333	0.33
AGBE	vOptix	-4.26	0.092	-0.03	0.333333333333333	0.33
AGBE	dOptix.dVsx	-5.72	0.092	-0.03	0.333333333333333	0.33
AGBE	vdDpp	-6.49	0.092	-0.03	0.333333333333333	0.33
AGBE	Slp_D	-9.85	0.092	-0.03	0.333333333333333	0.33
AGBE	vdOptix	-9.88	0.092	-0.03	0.333333333333333	0.33
Kdm4B	vdVsx	15.42	0.134	0.02	0.0975900072948533	0.01
Kdm4B	vdOptix	11.85	0.134	0.02	0.0975900072948533	0.01
Kdm4B	vdDpp	11.25	0.134	0.02	0.0975900072948533	0.01
Kdm4B	Ey_Hbn	10.56	0.134	0.02	0.0975900072948533	0.01
Kdm4B	Erm_Ey	7.66	0.134	0.02	0.0975900072948533	0.01
Kdm4B	vOptix.vVsx	7.36	0.134	0.02	0.0975900072948533	0.01
Kdm4B	vVsx	5.42	0.134	0.02	0.0975900072948533	0.01
Kdm4B	vOptix	4.56	0.134	0.02	0.0975900072948533	0.01
Kdm4B	vDpp	4.33	0.134	0.02	0.0975900072948533	0.01
Kdm4B	Hth_Opa	4.11	0.134	0.02	0.0975900072948533	0.01
Kdm4B	dOptix.dVsx	1.83	0.134	0.02	0.0975900072948533	0.01
Kdm4B	dVsx	1.28	0.134	0.02	0.0975900072948533	0.01
Kdm4B	Hth	0.23	0.134	0.02	0.0975900072948533	0.01
Kdm4B	dDpp	0	0.134	0.02	0.0975900072948533	0.01
Kdm4B	vVsx.dVsx.dOptix	0	0.134	0.02	0.0975900072948533	0.01
Kdm4B	vOptix.vVsx.dVsx	0	0.134	0.02	0.0975900072948533	0.01
Kdm4B	vdOptix.vdVsx	-0.32	0.134	0.02	0.0975900072948533	0.01
Kdm4B	dDpp.dOptix	-0.69	0.134	0.02	0.0975900072948533	0.01
Kdm4B	Notch	-0.99	0.134	0.02	0.0975900072948533	0.01
Kdm4B	vdDpp.vdOptix	-1.35	0.134	0.02	0.0975900072948533	0.01
Kdm4B	D_BarHI	-2.2	0.134	0.02	0.0975900072948533	0.01
Kdm4B	whole_OPC	-2.54	0.134	0.02	0.0975900072948533	0.01
Kdm4B	Slp_D	-2.61	0.134	0.02	0.0975900072948533	0.01
Kdm4B	Opa_Erm	-3.39	0.134	0.02	0.0975900072948533	0.01
Kdm4B	dOptix	-5	0.134	0.02	0.0975900072948533	0.01
Kdm4B	Hbn_Opa_Slp	-7.06	0.134	0.02	0.0975900072948533	0.01
Kdm4B	vDpp.vOptix	-7.93	0.134	0.02	0.0975900072948533	0.01
FLASH	Hth	11.25	0.066	-0.15	0.428571428571429	0.9
FLASH	Opa_Erm	11.15	0.066	-0.15	0.428571428571429	0.9
FLASH	vVsx.dVsx.dOptix	6.81	0.066	-0.15	0.428571428571429	0.9
FLASH	vDpp.vOptix	6.36	0.066	-0.15	0.428571428571429	0.9
FLASH	vdDpp	5.26	0.066	-0.15	0.428571428571429	0.9
FLASH	Notch	4.47	0.066	-0.15	0.428571428571429	0.9
FLASH	vOptix.vVsx	4.26	0.066	-0.15	0.428571428571429	0.9
FLASH	vVsx	3.98	0.066	-0.15	0.428571428571429	0.9
FLASH	Erm_Ey	3.79	0.066	-0.15	0.428571428571429	0.9
FLASH	D_BarHI	3.76	0.066	-0.15	0.428571428571429	0.9
FLASH	Hth_Opa	3.64	0.066	-0.15	0.428571428571429	0.9
FLASH	vOptix	0.41	0.066	-0.15	0.428571428571429	0.9
FLASH	vdOptix	0.35	0.066	-0.15	0.428571428571429	0.9
FLASH	vDpp	0.26	0.066	-0.15	0.428571428571429	0.9
FLASH	Ey_Hbn	0.2	0.066	-0.15	0.428571428571429	0.9
FLASH	vdDpp.vdOptix	0.11	0.066	-0.15	0.428571428571429	0.9
FLASH	dDpp	0	0.066	-0.15	0.428571428571429	0.9
FLASH	dOptix.dVsx	0	0.066	-0.15	0.428571428571429	0.9
FLASH	vOptix.vVsx.dVsx	0	0.066	-0.15	0.428571428571429	0.9
FLASH	dVsx	-0.45	0.066	-0.15	0.428571428571429	0.9
FLASH	Slp_D	-1.84	0.066	-0.15	0.428571428571429	0.9
FLASH	dDpp.dOptix	-2.12	0.066	-0.15	0.428571428571429	0.9
FLASH	dOptix	-2.39	0.066	-0.15	0.428571428571429	0.9
FLASH	vdVsx	-4	0.066	-0.15	0.428571428571429	0.9
FLASH	vdOptix.vdVsx	-6.41	0.066	-0.15	0.428571428571429	0.9
FLASH	whole_OPC	-7.33	0.066	-0.15	0.428571428571429	0.9
FLASH	Hbn_Opa_Slp	-9.42	0.066	-0.15	0.428571428571429	0.9
CG4627	vdDpp	11.75	0.111	-0.22	0.124034734589208	0.38
CG4627	vVsx	10.19	0.111	-0.22	0.124034734589208	0.38
CG4627	vdVsx	8.12	0.111	-0.22	0.124034734589208	0.38
CG4627	dOptix.dVsx	8.05	0.111	-0.22	0.124034734589208	0.38
CG4627	Hth	7.64	0.111	-0.22	0.124034734589208	0.38
CG4627	vDpp.vOptix	6	0.111	-0.22	0.124034734589208	0.38
CG4627	dDpp.dOptix	1.83	0.111	-0.22	0.124034734589208	0.38
CG4627	dVsx	1.64	0.111	-0.22	0.124034734589208	0.38
CG4627	vdOptix.vdVsx	1.24	0.111	-0.22	0.124034734589208	0.38
CG4627	Slp_D	1.13	0.111	-0.22	0.124034734589208	0.38
CG4627	whole_OPC	0.48	0.111	-0.22	0.124034734589208	0.38
CG4627	dDpp	0	0.111	-0.22	0.124034734589208	0.38
CG4627	dOptix	0	0.111	-0.22	0.124034734589208	0.38
CG4627	vOptix.vVsx.dVsx	0	0.111	-0.22	0.124034734589208	0.38
CG4627	vOptix	-0.09	0.111	-0.22	0.124034734589208	0.38
CG4627	vdOptix	-0.85	0.111	-0.22	0.124034734589208	0.38
CG4627	vVsx.dVsx.dOptix	-0.85	0.111	-0.22	0.124034734589208	0.38
CG4627	Erm_Ey	-1	0.111	-0.22	0.124034734589208	0.38
CG4627	vdDpp.vdOptix	-1.2	0.111	-0.22	0.124034734589208	0.38
CG4627	D_BarHI	-1.99	0.111	-0.22	0.124034734589208	0.38
CG4627	Opa_Erm	-2	0.111	-0.22	0.124034734589208	0.38
CG4627	Hbn_Opa_Slp	-2.16	0.111	-0.22	0.124034734589208	0.38
CG4627	Hth_Opa	-2.47	0.111	-0.22	0.124034734589208	0.38
CG4627	vOptix.vVsx	-4.7	0.111	-0.22	0.124034734589208	0.38
CG4627	Notch	-5.47	0.111	-0.22	0.124034734589208	0.38
CG4627	vDpp	-8.46	0.111	-0.22	0.124034734589208	0.38
CG4627	Ey_Hbn	-10.32	0.111	-0.22	0.124034734589208	0.38
CG4646	Hth	13.9	0.103	0.43	1	0.89
CG4646	D_BarHI	9.71	0.103	0.43	1	0.89
CG4646	vVsx	8.83	0.103	0.43	1	0.89
CG4646	Hbn_Opa_Slp	6.94	0.103	0.43	1	0.89
CG4646	vDpp.vOptix	5.67	0.103	0.43	1	0.89
CG4646	vDpp	4.77	0.103	0.43	1	0.89
CG4646	vdDpp	4.24	0.103	0.43	1	0.89
CG4646	dDpp	3.67	0.103	0.43	1	0.89
CG4646	dOptix	2.98	0.103	0.43	1	0.89
CG4646	Ey_Hbn	1.95	0.103	0.43	1	0.89
CG4646	vdOptix.vdVsx	1.23	0.103	0.43	1	0.89
CG4646	vVsx.dVsx.dOptix	0.9	0.103	0.43	1	0.89
CG4646	Opa_Erm	0.83	0.103	0.43	1	0.89
CG4646	Slp_D	0.82	0.103	0.43	1	0.89
CG4646	vdOptix	0.7	0.103	0.43	1	0.89
CG4646	vOptix.vVsx	0	0.103	0.43	1	0.89
CG4646	vOptix.vVsx.dVsx	0	0.103	0.43	1	0.89
CG4646	dDpp.dOptix	-0.49	0.103	0.43	1	0.89
CG4646	dVsx	-0.73	0.103	0.43	1	0.89
CG4646	vdDpp.vdOptix	-1.24	0.103	0.43	1	0.89
CG4646	vOptix	-1.43	0.103	0.43	1	0.89
CG4646	Erm_Ey	-2.99	0.103	0.43	1	0.89
CG4646	whole_OPC	-3.57	0.103	0.43	1	0.89
CG4646	Hth_Opa	-5.25	0.103	0.43	1	0.89
CG4646	Notch	-5.78	0.103	0.43	1	0.89
CG4646	vdVsx	-6.11	0.103	0.43	1	0.89
CG4646	dOptix.dVsx	-7.66	0.103	0.43	1	0.89
fsd	Hbn_Opa_Slp	13.47	0.052	-0.13	0.487950036474267	0.39
fsd	vdOptix.vdVsx	10.36	0.052	-0.13	0.487950036474267	0.39
fsd	Ey_Hbn	6.99	0.052	-0.13	0.487950036474267	0.39
fsd	Hth_Opa	2.41	0.052	-0.13	0.487950036474267	0.39
fsd	Erm_Ey	2.33	0.052	-0.13	0.487950036474267	0.39
fsd	dDpp.dOptix	1.32	0.052	-0.13	0.487950036474267	0.39
fsd	vdDpp	1.29	0.052	-0.13	0.487950036474267	0.39
fsd	Hth	1.11	0.052	-0.13	0.487950036474267	0.39
fsd	vDpp	0.11	0.052	-0.13	0.487950036474267	0.39
fsd	dDpp	0	0.052	-0.13	0.487950036474267	0.39
fsd	dVsx	0	0.052	-0.13	0.487950036474267	0.39
fsd	vOptix.vVsx.dVsx	0	0.052	-0.13	0.487950036474267	0.39
fsd	vDpp.vOptix	-0.44	0.052	-0.13	0.487950036474267	0.39
fsd	vdOptix	-0.44	0.052	-0.13	0.487950036474267	0.39
fsd	dOptix	-0.94	0.052	-0.13	0.487950036474267	0.39
fsd	vdDpp.vdOptix	-1.14	0.052	-0.13	0.487950036474267	0.39
fsd	Opa_Erm	-1.35	0.052	-0.13	0.487950036474267	0.39
fsd	dOptix.dVsx	-1.74	0.052	-0.13	0.487950036474267	0.39
fsd	D_BarHI	-2.26	0.052	-0.13	0.487950036474267	0.39
fsd	vVsx.dVsx.dOptix	-2.93	0.052	-0.13	0.487950036474267	0.39
fsd	Slp_D	-4.54	0.052	-0.13	0.487950036474267	0.39
fsd	vOptix.vVsx	-6.06	0.052	-0.13	0.487950036474267	0.39
fsd	vdVsx	-7.12	0.052	-0.13	0.487950036474267	0.39
fsd	Notch	-7.39	0.052	-0.13	0.487950036474267	0.39
fsd	vOptix	-8.1	0.052	-0.13	0.487950036474267	0.39
fsd	whole_OPC	-10.6	0.052	-0.13	0.487950036474267	0.39
fsd	vVsx	-16.52	0.052	-0.13	0.487950036474267	0.39
CG4670	Hbn_Opa_Slp	8.7	0.151	-0.27	0.2	0.37
CG4670	Opa_Erm	6.64	0.151	-0.27	0.2	0.37
CG4670	vdVsx	3.54	0.151	-0.27	0.2	0.37
CG4670	vdDpp.vdOptix	3.29	0.151	-0.27	0.2	0.37
CG4670	vdOptix.vdVsx	2.95	0.151	-0.27	0.2	0.37
CG4670	dOptix.dVsx	0.67	0.151	-0.27	0.2	0.37
CG4670	vVsx	0	0.151	-0.27	0.2	0.37
CG4670	vVsx.dVsx.dOptix	0	0.151	-0.27	0.2	0.37
CG4670	vOptix.vVsx.dVsx	0	0.151	-0.27	0.2	0.37
CG4670	dOptix	-0.67	0.151	-0.27	0.2	0.37
CG4670	Ey_Hbn	-0.88	0.151	-0.27	0.2	0.37
CG4670	vDpp	-1.18	0.151	-0.27	0.2	0.37
CG4670	Slp_D	-2.14	0.151	-0.27	0.2	0.37
CG4670	D_BarHI	-2.7	0.151	-0.27	0.2	0.37
CG4670	vOptix.vVsx	-4.02	0.151	-0.27	0.2	0.37
CG4670	Erm_Ey	-4.11	0.151	-0.27	0.2	0.37
CG4670	dDpp.dOptix	-4.34	0.151	-0.27	0.2	0.37
CG4670	vdDpp	-4.93	0.151	-0.27	0.2	0.37
CG4670	Notch	-4.95	0.151	-0.27	0.2	0.37
CG4670	whole_OPC	-5.25	0.151	-0.27	0.2	0.37
CG4670	dDpp	-6.01	0.151	-0.27	0.2	0.37
CG4670	vdOptix	-6.05	0.151	-0.27	0.2	0.37
CG4670	Hth	-8.66	0.151	-0.27	0.2	0.37
CG4670	vDpp.vOptix	-8.95	0.151	-0.27	0.2	0.37
CG4670	vOptix	-9.01	0.151	-0.27	0.2	0.37
CG4670	Hth_Opa	-9.98	0.151	-0.27	0.2	0.37
CG4670	dVsx	-10.45	0.151	-0.27	0.2	0.37
CG4679	Slp_D	19.2	0.185	-0.17	0.174077655955698	0.27
CG4679	dVsx	9.3	0.185	-0.17	0.174077655955698	0.27
CG4679	vOptix	7.37	0.185	-0.17	0.174077655955698	0.27
CG4679	vdDpp.vdOptix	6.83	0.185	-0.17	0.174077655955698	0.27
CG4679	vdDpp	6.75	0.185	-0.17	0.174077655955698	0.27
CG4679	D_BarHI	4.93	0.185	-0.17	0.174077655955698	0.27
CG4679	Notch	4.76	0.185	-0.17	0.174077655955698	0.27
CG4679	dOptix.dVsx	3.87	0.185	-0.17	0.174077655955698	0.27
CG4679	Hbn_Opa_Slp	0.94	0.185	-0.17	0.174077655955698	0.27
CG4679	Hth_Opa	0.59	0.185	-0.17	0.174077655955698	0.27
CG4679	vdOptix.vdVsx	0.05	0.185	-0.17	0.174077655955698	0.27
CG4679	vDpp	0	0.185	-0.17	0.174077655955698	0.27
CG4679	dDpp	0	0.185	-0.17	0.174077655955698	0.27
CG4679	vVsx	0	0.185	-0.17	0.174077655955698	0.27
CG4679	vVsx.dVsx.dOptix	0	0.185	-0.17	0.174077655955698	0.27
CG4679	vOptix.vVsx.dVsx	0	0.185	-0.17	0.174077655955698	0.27
CG4679	vdOptix	-0.85	0.185	-0.17	0.174077655955698	0.27
CG4679	vDpp.vOptix	-0.95	0.185	-0.17	0.174077655955698	0.27
CG4679	Opa_Erm	-2.52	0.185	-0.17	0.174077655955698	0.27
CG4679	Erm_Ey	-2.7	0.185	-0.17	0.174077655955698	0.27
CG4679	whole_OPC	-3.42	0.185	-0.17	0.174077655955698	0.27
CG4679	vdVsx	-3.85	0.185	-0.17	0.174077655955698	0.27
CG4679	dDpp.dOptix	-4.23	0.185	-0.17	0.174077655955698	0.27
CG4679	Ey_Hbn	-5.36	0.185	-0.17	0.174077655955698	0.27
CG4679	Hth	-8.38	0.185	-0.17	0.174077655955698	0.27
CG4679	dOptix	-8.79	0.185	-0.17	0.174077655955698	0.27
CG4679	vOptix.vVsx	-10.21	0.185	-0.17	0.174077655955698	0.27
Dh31-R	Hth	5.26	0.207	-0.08	0.447213595499958	0.38
Dh31-R	dOptix.dVsx	4.02	0.207	-0.08	0.447213595499958	0.38
Dh31-R	dDpp.dOptix	2.85	0.207	-0.08	0.447213595499958	0.38
Dh31-R	Hbn_Opa_Slp	1.78	0.207	-0.08	0.447213595499958	0.38
Dh31-R	Slp_D	1.74	0.207	-0.08	0.447213595499958	0.38
Dh31-R	vdDpp.vdOptix	0.92	0.207	-0.08	0.447213595499958	0.38
Dh31-R	Ey_Hbn	0.54	0.207	-0.08	0.447213595499958	0.38
Dh31-R	vDpp	0	0.207	-0.08	0.447213595499958	0.38
Dh31-R	dDpp	0	0.207	-0.08	0.447213595499958	0.38
Dh31-R	dOptix	0	0.207	-0.08	0.447213595499958	0.38
Dh31-R	dVsx	0	0.207	-0.08	0.447213595499958	0.38
Dh31-R	vVsx.dVsx.dOptix	0	0.207	-0.08	0.447213595499958	0.38
Dh31-R	vOptix.vVsx.dVsx	0	0.207	-0.08	0.447213595499958	0.38
Dh31-R	Opa_Erm	-0.59	0.207	-0.08	0.447213595499958	0.38
Dh31-R	vdOptix.vdVsx	-0.61	0.207	-0.08	0.447213595499958	0.38
Dh31-R	vOptix	-1.88	0.207	-0.08	0.447213595499958	0.38
Dh31-R	vOptix.vVsx	-2.93	0.207	-0.08	0.447213595499958	0.38
Dh31-R	Erm_Ey	-3.22	0.207	-0.08	0.447213595499958	0.38
Dh31-R	vdVsx	-3.26	0.207	-0.08	0.447213595499958	0.38
Dh31-R	D_BarHI	-3.47	0.207	-0.08	0.447213595499958	0.38
Dh31-R	vdOptix	-4.92	0.207	-0.08	0.447213595499958	0.38
Dh31-R	vDpp.vOptix	-4.97	0.207	-0.08	0.447213595499958	0.38
Dh31-R	Hth_Opa	-5.29	0.207	-0.08	0.447213595499958	0.38
Dh31-R	whole_OPC	-6.65	0.207	-0.08	0.447213595499958	0.38
Dh31-R	Notch	-7.26	0.207	-0.08	0.447213595499958	0.38
Dh31-R	vdDpp	-10.41	0.207	-0.08	0.447213595499958	0.38
Dh31-R	vVsx	-10.72	0.207	-0.08	0.447213595499958	0.38
CR45312	vOptix	15.35	1.252	-0.07	0.492658951723038	0.64
CR45312	Hth_Opa	14.29	1.252	-0.07	0.492658951723038	0.64
CR45312	Hbn_Opa_Slp	6.95	1.252	-0.07	0.492658951723038	0.64
CR45312	vVsx	5.14	1.252	-0.07	0.492658951723038	0.64
CR45312	vdVsx	3.7	1.252	-0.07	0.492658951723038	0.64
CR45312	Ey_Hbn	2.31	1.252	-0.07	0.492658951723038	0.64
CR45312	dDpp.dOptix	1.84	1.252	-0.07	0.492658951723038	0.64
CR45312	vVsx.dVsx.dOptix	1.44	1.252	-0.07	0.492658951723038	0.64
CR45312	vdDpp.vdOptix	0.9	1.252	-0.07	0.492658951723038	0.64
CR45312	Erm_Ey	0.47	1.252	-0.07	0.492658951723038	0.64
CR45312	dDpp	0	1.252	-0.07	0.492658951723038	0.64
CR45312	dOptix	0	1.252	-0.07	0.492658951723038	0.64
CR45312	vdOptix.vdVsx	0	1.252	-0.07	0.492658951723038	0.64
CR45312	vOptix.vVsx.dVsx	0	1.252	-0.07	0.492658951723038	0.64
CR45312	vdOptix	-0.02	1.252	-0.07	0.492658951723038	0.64
CR45312	vdDpp	-0.16	1.252	-0.07	0.492658951723038	0.64
CR45312	whole_OPC	-1.24	1.252	-0.07	0.492658951723038	0.64
CR45312	vOptix.vVsx	-2.11	1.252	-0.07	0.492658951723038	0.64
CR45312	Opa_Erm	-2.48	1.252	-0.07	0.492658951723038	0.64
CR45312	vDpp	-2.66	1.252	-0.07	0.492658951723038	0.64
CR45312	vDpp.vOptix	-3	1.252	-0.07	0.492658951723038	0.64
CR45312	dVsx	-3.93	1.252	-0.07	0.492658951723038	0.64
CR45312	dOptix.dVsx	-4.1	1.252	-0.07	0.492658951723038	0.64
CR45312	Slp_D	-4.47	1.252	-0.07	0.492658951723038	0.64
CR45312	Notch	-5.48	1.252	-0.07	0.492658951723038	0.64
CR45312	D_BarHI	-10.71	1.252	-0.07	0.492658951723038	0.64
CR45312	Hth	-11.31	1.252	-0.07	0.492658951723038	0.64
arr	Notch	9.82	0.157	0.11	0	0.43
arr	vdVsx	6.94	0.157	0.11	0	0.43
arr	vDpp.vOptix	5.36	0.157	0.11	0	0.43
arr	dOptix	4.39	0.157	0.11	0	0.43
arr	whole_OPC	3.31	0.157	0.11	0	0.43
arr	dDpp.dOptix	2.67	0.157	0.11	0	0.43
arr	Ey_Hbn	2.26	0.157	0.11	0	0.43
arr	vdDpp	2.07	0.157	0.11	0	0.43
arr	Opa_Erm	1.94	0.157	0.11	0	0.43
arr	dDpp	1.88	0.157	0.11	0	0.43
arr	dVsx	1.46	0.157	0.11	0	0.43
arr	dOptix.dVsx	1.01	0.157	0.11	0	0.43
arr	Erm_Ey	0.93	0.157	0.11	0	0.43
arr	vOptix.vVsx	0.61	0.157	0.11	0	0.43
arr	Hth_Opa	0.5	0.157	0.11	0	0.43
arr	vDpp	0	0.157	0.11	0	0.43
arr	vVsx	0	0.157	0.11	0	0.43
arr	vVsx.dVsx.dOptix	0	0.157	0.11	0	0.43
arr	vOptix.vVsx.dVsx	0	0.157	0.11	0	0.43
arr	vdOptix.vdVsx	-1.05	0.157	0.11	0	0.43
arr	vOptix	-2.18	0.157	0.11	0	0.43
arr	Slp_D	-2.56	0.157	0.11	0	0.43
arr	vdOptix	-2.83	0.157	0.11	0	0.43
arr	Hth	-4.13	0.157	0.11	0	0.43
arr	D_BarHI	-4.17	0.157	0.11	0	0.43
arr	vdDpp.vdOptix	-4.57	0.157	0.11	0	0.43
arr	Hbn_Opa_Slp	-8.45	0.157	0.11	0	0.43
cbc	vdDpp	16.08	0.113	0.05	0.0975900072948533	0.01
cbc	dOptix.dVsx	11.94	0.113	0.05	0.0975900072948533	0.01
cbc	Ey_Hbn	7.64	0.113	0.05	0.0975900072948533	0.01
cbc	vDpp	2.6	0.113	0.05	0.0975900072948533	0.01
cbc	vVsx.dVsx.dOptix	1.02	0.113	0.05	0.0975900072948533	0.01
cbc	vdDpp.vdOptix	0.42	0.113	0.05	0.0975900072948533	0.01
cbc	dDpp	0	0.113	0.05	0.0975900072948533	0.01
cbc	vOptix.vVsx.dVsx	0	0.113	0.05	0.0975900072948533	0.01
cbc	Notch	-0.43	0.113	0.05	0.0975900072948533	0.01
cbc	vOptix.vVsx	-0.92	0.113	0.05	0.0975900072948533	0.01
cbc	dOptix	-1.05	0.113	0.05	0.0975900072948533	0.01
cbc	Erm_Ey	-1.2	0.113	0.05	0.0975900072948533	0.01
cbc	vdVsx	-1.32	0.113	0.05	0.0975900072948533	0.01
cbc	Hth_Opa	-1.8	0.113	0.05	0.0975900072948533	0.01
cbc	Hth	-1.96	0.113	0.05	0.0975900072948533	0.01
cbc	Opa_Erm	-2.25	0.113	0.05	0.0975900072948533	0.01
cbc	vDpp.vOptix	-2.26	0.113	0.05	0.0975900072948533	0.01
cbc	dDpp.dOptix	-2.38	0.113	0.05	0.0975900072948533	0.01
cbc	D_BarHI	-3.44	0.113	0.05	0.0975900072948533	0.01
cbc	vdOptix.vdVsx	-3.67	0.113	0.05	0.0975900072948533	0.01
cbc	vVsx	-4.06	0.113	0.05	0.0975900072948533	0.01
cbc	vdOptix	-4.56	0.113	0.05	0.0975900072948533	0.01
cbc	whole_OPC	-4.74	0.113	0.05	0.0975900072948533	0.01
cbc	dVsx	-5.43	0.113	0.05	0.0975900072948533	0.01
cbc	vOptix	-8.11	0.113	0.05	0.0975900072948533	0.01
cbc	Hbn_Opa_Slp	-9.59	0.113	0.05	0.0975900072948533	0.01
cbc	Slp_D	-10.6	0.113	0.05	0.0975900072948533	0.01
CG6145	whole_OPC	10.37	0.09	0.06	0.258198889747161	0.44
CG6145	vVsx	8.79	0.09	0.06	0.258198889747161	0.44
CG6145	Notch	5.97	0.09	0.06	0.258198889747161	0.44
CG6145	Ey_Hbn	5.4	0.09	0.06	0.258198889747161	0.44
CG6145	vdOptix	4.91	0.09	0.06	0.258198889747161	0.44
CG6145	D_BarHI	4.9	0.09	0.06	0.258198889747161	0.44
CG6145	vdVsx	3.47	0.09	0.06	0.258198889747161	0.44
CG6145	vdDpp	2.38	0.09	0.06	0.258198889747161	0.44
CG6145	dDpp.dOptix	2.36	0.09	0.06	0.258198889747161	0.44
CG6145	vDpp	2.18	0.09	0.06	0.258198889747161	0.44
CG6145	vVsx.dVsx.dOptix	1.78	0.09	0.06	0.258198889747161	0.44
CG6145	vdOptix.vdVsx	0.28	0.09	0.06	0.258198889747161	0.44
CG6145	vOptix.vVsx.dVsx	0	0.09	0.06	0.258198889747161	0.44
CG6145	Erm_Ey	-0.43	0.09	0.06	0.258198889747161	0.44
CG6145	Opa_Erm	-0.49	0.09	0.06	0.258198889747161	0.44
CG6145	Hth_Opa	-0.61	0.09	0.06	0.258198889747161	0.44
CG6145	dVsx	-0.94	0.09	0.06	0.258198889747161	0.44
CG6145	dDpp	-1.16	0.09	0.06	0.258198889747161	0.44
CG6145	Slp_D	-1.61	0.09	0.06	0.258198889747161	0.44
CG6145	vOptix.vVsx	-1.62	0.09	0.06	0.258198889747161	0.44
CG6145	vOptix	-2.1	0.09	0.06	0.258198889747161	0.44
CG6145	vdDpp.vdOptix	-2.83	0.09	0.06	0.258198889747161	0.44
CG6145	dOptix.dVsx	-4.48	0.09	0.06	0.258198889747161	0.44
CG6145	Hbn_Opa_Slp	-4.66	0.09	0.06	0.258198889747161	0.44
CG6145	vDpp.vOptix	-5.21	0.09	0.06	0.258198889747161	0.44
CG6145	Hth	-5.26	0.09	0.06	0.258198889747161	0.44
CG6145	dOptix	-15.37	0.09	0.06	0.258198889747161	0.44
CG33156	D_BarHI	12.7	0.135	-0.02	0.149071198499986	0.21
CG33156	Hth	9.52	0.135	-0.02	0.149071198499986	0.21
CG33156	Hbn_Opa_Slp	7.95	0.135	-0.02	0.149071198499986	0.21
CG33156	dVsx	6.05	0.135	-0.02	0.149071198499986	0.21
CG33156	vdOptix.vdVsx	2.51	0.135	-0.02	0.149071198499986	0.21
CG33156	dDpp	2.43	0.135	-0.02	0.149071198499986	0.21
CG33156	whole_OPC	1.7	0.135	-0.02	0.149071198499986	0.21
CG33156	vVsx	0	0.135	-0.02	0.149071198499986	0.21
CG33156	vOptix.vVsx.dVsx	0	0.135	-0.02	0.149071198499986	0.21
CG33156	Erm_Ey	-0.08	0.135	-0.02	0.149071198499986	0.21
CG33156	Hth_Opa	-0.76	0.135	-0.02	0.149071198499986	0.21
CG33156	vOptix.vVsx	-0.84	0.135	-0.02	0.149071198499986	0.21
CG33156	vDpp	-1.73	0.135	-0.02	0.149071198499986	0.21
CG33156	vVsx.dVsx.dOptix	-2.09	0.135	-0.02	0.149071198499986	0.21
CG33156	Slp_D	-2.3	0.135	-0.02	0.149071198499986	0.21
CG33156	dOptix	-2.63	0.135	-0.02	0.149071198499986	0.21
CG33156	vdDpp	-2.71	0.135	-0.02	0.149071198499986	0.21
CG33156	Opa_Erm	-3.11	0.135	-0.02	0.149071198499986	0.21
CG33156	vdDpp.vdOptix	-3.32	0.135	-0.02	0.149071198499986	0.21
CG33156	dDpp.dOptix	-4	0.135	-0.02	0.149071198499986	0.21
CG33156	vdVsx	-4.01	0.135	-0.02	0.149071198499986	0.21
CG33156	vOptix	-4.74	0.135	-0.02	0.149071198499986	0.21
CG33156	Notch	-5.3	0.135	-0.02	0.149071198499986	0.21
CG33156	vdOptix	-5.54	0.135	-0.02	0.149071198499986	0.21
CG33156	vDpp.vOptix	-6.54	0.135	-0.02	0.149071198499986	0.21
CG33156	Ey_Hbn	-7.28	0.135	-0.02	0.149071198499986	0.21
CG33156	dOptix.dVsx	-8.57	0.135	-0.02	0.149071198499986	0.21
Roe1	dDpp	11.72	0.156	-0.23	-0.0666666666666667	0.48
Roe1	Erm_Ey	7.6	0.156	-0.23	-0.0666666666666667	0.48
Roe1	Hth	6.75	0.156	-0.23	-0.0666666666666667	0.48
Roe1	vOptix	6.12	0.156	-0.23	-0.0666666666666667	0.48
Roe1	vDpp.vOptix	5.66	0.156	-0.23	-0.0666666666666667	0.48
Roe1	Notch	3.92	0.156	-0.23	-0.0666666666666667	0.48
Roe1	vdDpp	3.31	0.156	-0.23	-0.0666666666666667	0.48
Roe1	vdVsx	3.15	0.156	-0.23	-0.0666666666666667	0.48
Roe1	Hth_Opa	2.36	0.156	-0.23	-0.0666666666666667	0.48
Roe1	vOptix.vVsx	1.92	0.156	-0.23	-0.0666666666666667	0.48
Roe1	vdOptix.vdVsx	1.18	0.156	-0.23	-0.0666666666666667	0.48
Roe1	Hbn_Opa_Slp	0.73	0.156	-0.23	-0.0666666666666667	0.48
Roe1	dOptix.dVsx	0.2	0.156	-0.23	-0.0666666666666667	0.48
Roe1	Ey_Hbn	0.01	0.156	-0.23	-0.0666666666666667	0.48
Roe1	dOptix	0	0.156	-0.23	-0.0666666666666667	0.48
Roe1	dVsx	0	0.156	-0.23	-0.0666666666666667	0.48
Roe1	vVsx.dVsx.dOptix	0	0.156	-0.23	-0.0666666666666667	0.48
Roe1	vOptix.vVsx.dVsx	0	0.156	-0.23	-0.0666666666666667	0.48
Roe1	whole_OPC	-0.26	0.156	-0.23	-0.0666666666666667	0.48
Roe1	dDpp.dOptix	-0.29	0.156	-0.23	-0.0666666666666667	0.48
Roe1	vVsx	-0.5	0.156	-0.23	-0.0666666666666667	0.48
Roe1	vdDpp.vdOptix	-1.41	0.156	-0.23	-0.0666666666666667	0.48
Roe1	Opa_Erm	-3.08	0.156	-0.23	-0.0666666666666667	0.48
Roe1	D_BarHI	-4.38	0.156	-0.23	-0.0666666666666667	0.48
Roe1	vDpp	-5.37	0.156	-0.23	-0.0666666666666667	0.48
Roe1	vdOptix	-6.21	0.156	-0.23	-0.0666666666666667	0.48
Roe1	Slp_D	-6.95	0.156	-0.23	-0.0666666666666667	0.48
CR44366	vDpp.vOptix	3.07	0.076	-0.18	-0.0666666666666667	0.69
CR44366	vdOptix	1.15	0.076	-0.18	-0.0666666666666667	0.69
CR44366	vdVsx	1.11	0.076	-0.18	-0.0666666666666667	0.69
CR44366	Slp_D	0.28	0.076	-0.18	-0.0666666666666667	0.69
CR44366	Hbn_Opa_Slp	0.17	0.076	-0.18	-0.0666666666666667	0.69
CR44366	Opa_Erm	0.14	0.076	-0.18	-0.0666666666666667	0.69
CR44366	vOptix.vVsx	0	0.076	-0.18	-0.0666666666666667	0.69
CR44366	vVsx	0	0.076	-0.18	-0.0666666666666667	0.69
CR44366	vVsx.dVsx.dOptix	0	0.076	-0.18	-0.0666666666666667	0.69
CR44366	vOptix.vVsx.dVsx	0	0.076	-0.18	-0.0666666666666667	0.69
CR44366	Ey_Hbn	-0.09	0.076	-0.18	-0.0666666666666667	0.69
CR44366	whole_OPC	-0.27	0.076	-0.18	-0.0666666666666667	0.69
CR44366	dDpp	-0.35	0.076	-0.18	-0.0666666666666667	0.69
CR44366	vdOptix.vdVsx	-0.53	0.076	-0.18	-0.0666666666666667	0.69
CR44366	vDpp	-0.75	0.076	-0.18	-0.0666666666666667	0.69
CR44366	dOptix.dVsx	-0.75	0.076	-0.18	-0.0666666666666667	0.69
CR44366	vdDpp.vdOptix	-1.06	0.076	-0.18	-0.0666666666666667	0.69
CR44366	D_BarHI	-1.1	0.076	-0.18	-0.0666666666666667	0.69
CR44366	dVsx	-1.12	0.076	-0.18	-0.0666666666666667	0.69
CR44366	Notch	-1.16	0.076	-0.18	-0.0666666666666667	0.69
CR44366	dDpp.dOptix	-1.31	0.076	-0.18	-0.0666666666666667	0.69
CR44366	Erm_Ey	-1.89	0.076	-0.18	-0.0666666666666667	0.69
CR44366	dOptix	-1.9	0.076	-0.18	-0.0666666666666667	0.69
CR44366	Hth_Opa	-1.9	0.076	-0.18	-0.0666666666666667	0.69
CR44366	vOptix	-3.32	0.076	-0.18	-0.0666666666666667	0.69
CR44366	Hth	-4.01	0.076	-0.18	-0.0666666666666667	0.69
CR44366	vdDpp	-4.27	0.076	-0.18	-0.0666666666666667	0.69
fand	vdDpp	18.06	0.1	0.14	1	0.93
fand	Erm_Ey	8.63	0.1	0.14	1	0.93
fand	vDpp.vOptix	6.32	0.1	0.14	1	0.93
fand	vVsx.dVsx.dOptix	5.56	0.1	0.14	1	0.93
fand	Hbn_Opa_Slp	5.35	0.1	0.14	1	0.93
fand	dDpp	4.67	0.1	0.14	1	0.93
fand	dDpp.dOptix	3.64	0.1	0.14	1	0.93
fand	D_BarHI	3.14	0.1	0.14	1	0.93
fand	dOptix.dVsx	2.11	0.1	0.14	1	0.93
fand	dOptix	2.06	0.1	0.14	1	0.93
fand	vdOptix	0.4	0.1	0.14	1	0.93
fand	Notch	0.39	0.1	0.14	1	0.93
fand	Hth	0.19	0.1	0.14	1	0.93
fand	dVsx	0	0.1	0.14	1	0.93
fand	vOptix.vVsx.dVsx	0	0.1	0.14	1	0.93
fand	vOptix	-0.59	0.1	0.14	1	0.93
fand	vdDpp.vdOptix	-1.29	0.1	0.14	1	0.93
fand	vOptix.vVsx	-1.75	0.1	0.14	1	0.93
fand	vdOptix.vdVsx	-2.01	0.1	0.14	1	0.93
fand	Hth_Opa	-2.75	0.1	0.14	1	0.93
fand	Ey_Hbn	-2.98	0.1	0.14	1	0.93
fand	vDpp	-3.09	0.1	0.14	1	0.93
fand	Slp_D	-3.6	0.1	0.14	1	0.93
fand	Opa_Erm	-3.98	0.1	0.14	1	0.93
fand	whole_OPC	-4.72	0.1	0.14	1	0.93
fand	vVsx	-6.92	0.1	0.14	1	0.93
fand	vdVsx	-7.05	0.1	0.14	1	0.93
fas	vdDpp	12.21	1.084	-0.16	0.181568259800641	0.1
fas	Hbn_Opa_Slp	8.47	1.084	-0.16	0.181568259800641	0.1
fas	Notch	5.17	1.084	-0.16	0.181568259800641	0.1
fas	vOptix	4.85	1.084	-0.16	0.181568259800641	0.1
fas	dDpp	4.71	1.084	-0.16	0.181568259800641	0.1
fas	Opa_Erm	4.28	1.084	-0.16	0.181568259800641	0.1
fas	D_BarHI	3.87	1.084	-0.16	0.181568259800641	0.1
fas	Slp_D	2.31	1.084	-0.16	0.181568259800641	0.1
fas	vVsx.dVsx.dOptix	1.91	1.084	-0.16	0.181568259800641	0.1
fas	vVsx	1.89	1.084	-0.16	0.181568259800641	0.1
fas	dOptix.dVsx	1.32	1.084	-0.16	0.181568259800641	0.1
fas	dDpp.dOptix	0.27	1.084	-0.16	0.181568259800641	0.1
fas	whole_OPC	0.05	1.084	-0.16	0.181568259800641	0.1
fas	vdDpp.vdOptix	0	1.084	-0.16	0.181568259800641	0.1
fas	dOptix	0	1.084	-0.16	0.181568259800641	0.1
fas	vOptix.vVsx.dVsx	0	1.084	-0.16	0.181568259800641	0.1
fas	vdOptix.vdVsx	-0.01	1.084	-0.16	0.181568259800641	0.1
fas	Ey_Hbn	-0.05	1.084	-0.16	0.181568259800641	0.1
fas	dVsx	-1.13	1.084	-0.16	0.181568259800641	0.1
fas	Hth	-1.62	1.084	-0.16	0.181568259800641	0.1
fas	Hth_Opa	-1.71	1.084	-0.16	0.181568259800641	0.1
fas	vDpp	-3.15	1.084	-0.16	0.181568259800641	0.1
fas	Erm_Ey	-7.71	1.084	-0.16	0.181568259800641	0.1
fas	vDpp.vOptix	-9.1	1.084	-0.16	0.181568259800641	0.1
fas	vOptix.vVsx	-9.6	1.084	-0.16	0.181568259800641	0.1
fas	vdOptix	-10.13	1.084	-0.16	0.181568259800641	0.1
fas	vdVsx	-10.65	1.084	-0.16	0.181568259800641	0.1
CG13337	vDpp	15.88	0.048	-0.07	0.0975900072948533	0.01
CG13337	Notch	4.26	0.048	-0.07	0.0975900072948533	0.01
CG13337	dVsx	2.8	0.048	-0.07	0.0975900072948533	0.01
CG13337	vOptix	2	0.048	-0.07	0.0975900072948533	0.01
CG13337	vDpp.vOptix	1.71	0.048	-0.07	0.0975900072948533	0.01
CG13337	vdDpp	0.63	0.048	-0.07	0.0975900072948533	0.01
CG13337	dOptix	0	0.048	-0.07	0.0975900072948533	0.01
CG13337	vOptix.vVsx.dVsx	0	0.048	-0.07	0.0975900072948533	0.01
CG13337	Opa_Erm	-0.17	0.048	-0.07	0.0975900072948533	0.01
CG13337	vdOptix.vdVsx	-0.21	0.048	-0.07	0.0975900072948533	0.01
CG13337	vOptix.vVsx	-0.6	0.048	-0.07	0.0975900072948533	0.01
CG13337	vdDpp.vdOptix	-1.39	0.048	-0.07	0.0975900072948533	0.01
CG13337	Hbn_Opa_Slp	-1.71	0.048	-0.07	0.0975900072948533	0.01
CG13337	dDpp.dOptix	-1.92	0.048	-0.07	0.0975900072948533	0.01
CG13337	Hth	-2.32	0.048	-0.07	0.0975900072948533	0.01
CG13337	Slp_D	-3.1	0.048	-0.07	0.0975900072948533	0.01
CG13337	vVsx	-3.56	0.048	-0.07	0.0975900072948533	0.01
CG13337	vdVsx	-3.65	0.048	-0.07	0.0975900072948533	0.01
CG13337	vVsx.dVsx.dOptix	-4.03	0.048	-0.07	0.0975900072948533	0.01
CG13337	whole_OPC	-4.56	0.048	-0.07	0.0975900072948533	0.01
CG13337	dDpp	-4.61	0.048	-0.07	0.0975900072948533	0.01
CG13337	D_BarHI	-4.83	0.048	-0.07	0.0975900072948533	0.01
CG13337	Erm_Ey	-5.45	0.048	-0.07	0.0975900072948533	0.01
CG13337	Ey_Hbn	-6.11	0.048	-0.07	0.0975900072948533	0.01
CG13337	vdOptix	-6.14	0.048	-0.07	0.0975900072948533	0.01
CG13337	dOptix.dVsx	-7.16	0.048	-0.07	0.0975900072948533	0.01
CG13337	Hth_Opa	-10.07	0.048	-0.07	0.0975900072948533	0.01
CG13339	Hth_Opa	10.57	0.212	0.37	0.258198889747161	0.36
CG13339	vdDpp.vdOptix	9.08	0.212	0.37	0.258198889747161	0.36
CG13339	D_BarHI	8.27	0.212	0.37	0.258198889747161	0.36
CG13339	dOptix	6.46	0.212	0.37	0.258198889747161	0.36
CG13339	Slp_D	3.85	0.212	0.37	0.258198889747161	0.36
CG13339	vdOptix	2.74	0.212	0.37	0.258198889747161	0.36
CG13339	vVsx	1.28	0.212	0.37	0.258198889747161	0.36
CG13339	dDpp.dOptix	1.02	0.212	0.37	0.258198889747161	0.36
CG13339	dOptix.dVsx	0.72	0.212	0.37	0.258198889747161	0.36
CG13339	vDpp.vOptix	0.28	0.212	0.37	0.258198889747161	0.36
CG13339	vOptix.vVsx	0	0.212	0.37	0.258198889747161	0.36
CG13339	dVsx	0	0.212	0.37	0.258198889747161	0.36
CG13339	vVsx.dVsx.dOptix	0	0.212	0.37	0.258198889747161	0.36
CG13339	vOptix.vVsx.dVsx	0	0.212	0.37	0.258198889747161	0.36
CG13339	vdDpp	-0.62	0.212	0.37	0.258198889747161	0.36
CG13339	whole_OPC	-0.67	0.212	0.37	0.258198889747161	0.36
CG13339	Hbn_Opa_Slp	-1.73	0.212	0.37	0.258198889747161	0.36
CG13339	vOptix	-2.22	0.212	0.37	0.258198889747161	0.36
CG13339	vDpp	-2.25	0.212	0.37	0.258198889747161	0.36
CG13339	Opa_Erm	-2.8	0.212	0.37	0.258198889747161	0.36
CG13339	Ey_Hbn	-2.89	0.212	0.37	0.258198889747161	0.36
CG13339	Erm_Ey	-3.47	0.212	0.37	0.258198889747161	0.36
CG13339	vdOptix.vdVsx	-3.92	0.212	0.37	0.258198889747161	0.36
CG13339	Hth	-4.26	0.212	0.37	0.258198889747161	0.36
CG13339	dDpp	-5.07	0.212	0.37	0.258198889747161	0.36
CG13339	Notch	-8.74	0.212	0.37	0.258198889747161	0.36
CG13339	vdVsx	-11.07	0.212	0.37	0.258198889747161	0.36
Syngr	dOptix.dVsx	17.75	0.122	0.08	0.258198889747161	0.74
Syngr	Notch	9.58	0.122	0.08	0.258198889747161	0.74
Syngr	vDpp	8.32	0.122	0.08	0.258198889747161	0.74
Syngr	Hbn_Opa_Slp	7.07	0.122	0.08	0.258198889747161	0.74
Syngr	Erm_Ey	6.2	0.122	0.08	0.258198889747161	0.74
Syngr	vOptix.vVsx	5.17	0.122	0.08	0.258198889747161	0.74
Syngr	Hth_Opa	2.46	0.122	0.08	0.258198889747161	0.74
Syngr	vVsx	1.96	0.122	0.08	0.258198889747161	0.74
Syngr	vdDpp.vdOptix	1.1	0.122	0.08	0.258198889747161	0.74
Syngr	dDpp	1.05	0.122	0.08	0.258198889747161	0.74
Syngr	vOptix	0.93	0.122	0.08	0.258198889747161	0.74
Syngr	dOptix	0	0.122	0.08	0.258198889747161	0.74
Syngr	dVsx	0	0.122	0.08	0.258198889747161	0.74
Syngr	vOptix.vVsx.dVsx	0	0.122	0.08	0.258198889747161	0.74
Syngr	vVsx.dVsx.dOptix	0	0.122	0.08	0.258198889747161	0.74
Syngr	whole_OPC	-0.15	0.122	0.08	0.258198889747161	0.74
Syngr	Hth	-0.47	0.122	0.08	0.258198889747161	0.74
Syngr	vdDpp	-1.97	0.122	0.08	0.258198889747161	0.74
Syngr	vDpp.vOptix	-2.12	0.122	0.08	0.258198889747161	0.74
Syngr	dDpp.dOptix	-2.44	0.122	0.08	0.258198889747161	0.74
Syngr	Opa_Erm	-3	0.122	0.08	0.258198889747161	0.74
Syngr	Ey_Hbn	-3.8	0.122	0.08	0.258198889747161	0.74
Syngr	vdVsx	-4.03	0.122	0.08	0.258198889747161	0.74
Syngr	vdOptix.vdVsx	-5.73	0.122	0.08	0.258198889747161	0.74
Syngr	Slp_D	-5.95	0.122	0.08	0.258198889747161	0.74
Syngr	D_BarHI	-9.23	0.122	0.08	0.258198889747161	0.74
Syngr	vdOptix	-9.69	0.122	0.08	0.258198889747161	0.74
CG16935	vdDpp	6.9	0.082	0.03	0.447213595499958	0.54
CG16935	vVsx.dVsx.dOptix	5.29	0.082	0.03	0.447213595499958	0.54
CG16935	Ey_Hbn	1.44	0.082	0.03	0.447213595499958	0.54
CG16935	dDpp.dOptix	0.36	0.082	0.03	0.447213595499958	0.54
CG16935	dDpp	0	0.082	0.03	0.447213595499958	0.54
CG16935	vVsx	0	0.082	0.03	0.447213595499958	0.54
CG16935	vOptix.vVsx.dVsx	0	0.082	0.03	0.447213595499958	0.54
CG16935	dOptix	0	0.082	0.03	0.447213595499958	0.54
CG16935	dOptix.dVsx	-0.95	0.082	0.03	0.447213595499958	0.54
CG16935	whole_OPC	-1.21	0.082	0.03	0.447213595499958	0.54
CG16935	Slp_D	-1.27	0.082	0.03	0.447213595499958	0.54
CG16935	dVsx	-1.33	0.082	0.03	0.447213595499958	0.54
CG16935	vdDpp.vdOptix	-1.4	0.082	0.03	0.447213595499958	0.54
CG16935	Erm_Ey	-1.61	0.082	0.03	0.447213595499958	0.54
CG16935	vOptix	-1.77	0.082	0.03	0.447213595499958	0.54
CG16935	vdOptix	-1.86	0.082	0.03	0.447213595499958	0.54
CG16935	Opa_Erm	-2.19	0.082	0.03	0.447213595499958	0.54
CG16935	vOptix.vVsx	-2.26	0.082	0.03	0.447213595499958	0.54
CG16935	Hth_Opa	-3.45	0.082	0.03	0.447213595499958	0.54
CG16935	D_BarHI	-3.8	0.082	0.03	0.447213595499958	0.54
CG16935	vDpp	-4.93	0.082	0.03	0.447213595499958	0.54
CG16935	Hth	-7	0.082	0.03	0.447213595499958	0.54
CG16935	Hbn_Opa_Slp	-7.19	0.082	0.03	0.447213595499958	0.54
CG16935	Notch	-8.17	0.082	0.03	0.447213595499958	0.54
CG16935	vDpp.vOptix	-9.56	0.082	0.03	0.447213595499958	0.54
CG16935	vdVsx	-9.68	0.082	0.03	0.447213595499958	0.54
CG16935	vdOptix.vdVsx	-10.75	0.082	0.03	0.447213595499958	0.54
shot	vdVsx	10.53	0.524	-0.16	0.0666666666666667	0.01
shot	whole_OPC	10.52	0.524	-0.16	0.0666666666666667	0.01
shot	dOptix.dVsx	8.25	0.524	-0.16	0.0666666666666667	0.01
shot	D_BarHI	5.8	0.524	-0.16	0.0666666666666667	0.01
shot	vVsx	5.5	0.524	-0.16	0.0666666666666667	0.01
shot	vdOptix	4.61	0.524	-0.16	0.0666666666666667	0.01
shot	vOptix.vVsx	4.32	0.524	-0.16	0.0666666666666667	0.01
shot	vdDpp.vdOptix	2.4	0.524	-0.16	0.0666666666666667	0.01
shot	Erm_Ey	2.3	0.524	-0.16	0.0666666666666667	0.01
shot	Slp_D	1.83	0.524	-0.16	0.0666666666666667	0.01
shot	Hth	1.15	0.524	-0.16	0.0666666666666667	0.01
shot	vOptix	0.83	0.524	-0.16	0.0666666666666667	0.01
shot	Notch	0.16	0.524	-0.16	0.0666666666666667	0.01
shot	dDpp	0	0.524	-0.16	0.0666666666666667	0.01
shot	dOptix	0	0.524	-0.16	0.0666666666666667	0.01
shot	vVsx.dVsx.dOptix	0	0.524	-0.16	0.0666666666666667	0.01
shot	vOptix.vVsx.dVsx	0	0.524	-0.16	0.0666666666666667	0.01
shot	vDpp.vOptix	-0.71	0.524	-0.16	0.0666666666666667	0.01
shot	dVsx	-0.84	0.524	-0.16	0.0666666666666667	0.01
shot	dDpp.dOptix	-1.27	0.524	-0.16	0.0666666666666667	0.01
shot	Hbn_Opa_Slp	-1.6	0.524	-0.16	0.0666666666666667	0.01
shot	vDpp	-2.2	0.524	-0.16	0.0666666666666667	0.01
shot	Opa_Erm	-2.4	0.524	-0.16	0.0666666666666667	0.01
shot	Hth_Opa	-3.07	0.524	-0.16	0.0666666666666667	0.01
shot	vdOptix.vdVsx	-5.66	0.524	-0.16	0.0666666666666667	0.01
shot	vdDpp	-5.68	0.524	-0.16	0.0666666666666667	0.01
shot	Ey_Hbn	-7.25	0.524	-0.16	0.0666666666666667	0.01
DJ-1alpha	vdDpp	12.57	0.044	0.43	0.0666666666666667	0.01
DJ-1alpha	Opa_Erm	10.47	0.044	0.43	0.0666666666666667	0.01
DJ-1alpha	vOptix.vVsx	9.55	0.044	0.43	0.0666666666666667	0.01
DJ-1alpha	vDpp.vOptix	9.37	0.044	0.43	0.0666666666666667	0.01
DJ-1alpha	vdOptix.vdVsx	8.9	0.044	0.43	0.0666666666666667	0.01
DJ-1alpha	Erm_Ey	2.3	0.044	0.43	0.0666666666666667	0.01
DJ-1alpha	Ey_Hbn	2.29	0.044	0.43	0.0666666666666667	0.01
DJ-1alpha	vVsx	2.24	0.044	0.43	0.0666666666666667	0.01
DJ-1alpha	vDpp	0.62	0.044	0.43	0.0666666666666667	0.01
DJ-1alpha	Hbn_Opa_Slp	0.56	0.044	0.43	0.0666666666666667	0.01
DJ-1alpha	dVsx	0.47	0.044	0.43	0.0666666666666667	0.01
DJ-1alpha	dDpp	0	0.044	0.43	0.0666666666666667	0.01
DJ-1alpha	vVsx.dVsx.dOptix	0	0.044	0.43	0.0666666666666667	0.01
DJ-1alpha	vOptix.vVsx.dVsx	0	0.044	0.43	0.0666666666666667	0.01
DJ-1alpha	D_BarHI	-0.18	0.044	0.43	0.0666666666666667	0.01
DJ-1alpha	dOptix	-0.49	0.044	0.43	0.0666666666666667	0.01
DJ-1alpha	dDpp.dOptix	-1.06	0.044	0.43	0.0666666666666667	0.01
DJ-1alpha	vdVsx	-1.36	0.044	0.43	0.0666666666666667	0.01
DJ-1alpha	Hth	-2.46	0.044	0.43	0.0666666666666667	0.01
DJ-1alpha	Slp_D	-2.5	0.044	0.43	0.0666666666666667	0.01
DJ-1alpha	Hth_Opa	-3.37	0.044	0.43	0.0666666666666667	0.01
DJ-1alpha	whole_OPC	-3.56	0.044	0.43	0.0666666666666667	0.01
DJ-1alpha	Notch	-3.74	0.044	0.43	0.0666666666666667	0.01
DJ-1alpha	vdDpp.vdOptix	-6.02	0.044	0.43	0.0666666666666667	0.01
DJ-1alpha	vOptix	-6.29	0.044	0.43	0.0666666666666667	0.01
DJ-1alpha	vdOptix	-10.99	0.044	0.43	0.0666666666666667	0.01
DJ-1alpha	dOptix.dVsx	-14.2	0.044	0.43	0.0666666666666667	0.01
pea	vOptix.vVsx	13.76	0.107	-0.15	0.174077655955698	0.32
pea	vOptix	8.4	0.107	-0.15	0.174077655955698	0.32
pea	dOptix.dVsx	6.84	0.107	-0.15	0.174077655955698	0.32
pea	vdOptix.vdVsx	2.51	0.107	-0.15	0.174077655955698	0.32
pea	dVsx	1.58	0.107	-0.15	0.174077655955698	0.32
pea	vDpp	0	0.107	-0.15	0.174077655955698	0.32
pea	dDpp	0	0.107	-0.15	0.174077655955698	0.32
pea	dOptix	0	0.107	-0.15	0.174077655955698	0.32
pea	vVsx.dVsx.dOptix	0	0.107	-0.15	0.174077655955698	0.32
pea	vOptix.vVsx.dVsx	0	0.107	-0.15	0.174077655955698	0.32
pea	vdOptix	-0.42	0.107	-0.15	0.174077655955698	0.32
pea	Opa_Erm	-0.47	0.107	-0.15	0.174077655955698	0.32
pea	vdDpp	-1.29	0.107	-0.15	0.174077655955698	0.32
pea	Ey_Hbn	-1.98	0.107	-0.15	0.174077655955698	0.32
pea	dDpp.dOptix	-2.09	0.107	-0.15	0.174077655955698	0.32
pea	vdVsx	-2.29	0.107	-0.15	0.174077655955698	0.32
pea	vdDpp.vdOptix	-2.68	0.107	-0.15	0.174077655955698	0.32
pea	whole_OPC	-3.49	0.107	-0.15	0.174077655955698	0.32
pea	D_BarHI	-3.64	0.107	-0.15	0.174077655955698	0.32
pea	Erm_Ey	-3.81	0.107	-0.15	0.174077655955698	0.32
pea	Hth	-3.94	0.107	-0.15	0.174077655955698	0.32
pea	Slp_D	-4.7	0.107	-0.15	0.174077655955698	0.32
pea	vDpp.vOptix	-6.33	0.107	-0.15	0.174077655955698	0.32
pea	Notch	-9.14	0.107	-0.15	0.174077655955698	0.32
pea	Hbn_Opa_Slp	-10.55	0.107	-0.15	0.174077655955698	0.32
pea	Hth_Opa	-15.33	0.107	-0.15	0.174077655955698	0.32
pea	vVsx	-16.15	0.107	-0.15	0.174077655955698	0.32
CG13018	dOptix	5.76	0.116	-0.32	0.333333333333333	0.55
CG13018	vdDpp	5.28	0.116	-0.32	0.333333333333333	0.55
CG13018	Hth_Opa	5.04	0.116	-0.32	0.333333333333333	0.55
CG13018	vOptix	0.14	0.116	-0.32	0.333333333333333	0.55
CG13018	dDpp	0	0.116	-0.32	0.333333333333333	0.55
CG13018	dVsx	0	0.116	-0.32	0.333333333333333	0.55
CG13018	vVsx.dVsx.dOptix	0	0.116	-0.32	0.333333333333333	0.55
CG13018	vOptix.vVsx.dVsx	0	0.116	-0.32	0.333333333333333	0.55
CG13018	vVsx	-0.35	0.116	-0.32	0.333333333333333	0.55
CG13018	vDpp	-0.55	0.116	-0.32	0.333333333333333	0.55
CG13018	Slp_D	-0.67	0.116	-0.32	0.333333333333333	0.55
CG13018	Ey_Hbn	-0.89	0.116	-0.32	0.333333333333333	0.55
CG13018	Notch	-1.1	0.116	-0.32	0.333333333333333	0.55
CG13018	vdOptix.vdVsx	-1.24	0.116	-0.32	0.333333333333333	0.55
CG13018	dOptix.dVsx	-1.29	0.116	-0.32	0.333333333333333	0.55
CG13018	vOptix.vVsx	-1.64	0.116	-0.32	0.333333333333333	0.55
CG13018	whole_OPC	-1.99	0.116	-0.32	0.333333333333333	0.55
CG13018	vdDpp.vdOptix	-2.09	0.116	-0.32	0.333333333333333	0.55
CG13018	vdOptix	-2.13	0.116	-0.32	0.333333333333333	0.55
CG13018	Opa_Erm	-2.84	0.116	-0.32	0.333333333333333	0.55
CG13018	Erm_Ey	-3.16	0.116	-0.32	0.333333333333333	0.55
CG13018	vdVsx	-3.25	0.116	-0.32	0.333333333333333	0.55
CG13018	Hth	-4.13	0.116	-0.32	0.333333333333333	0.55
CG13018	vDpp.vOptix	-5.18	0.116	-0.32	0.333333333333333	0.55
CG13018	dDpp.dOptix	-6.09	0.116	-0.32	0.333333333333333	0.55
CG13018	D_BarHI	-7.02	0.116	-0.32	0.333333333333333	0.55
CG13018	Hbn_Opa_Slp	-7.52	0.116	-0.32	0.333333333333333	0.55
CG13016	Hth	9.93	0.109	0.24	0.124034734589208	0.19
CG13016	vdDpp	9.17	0.109	0.24	0.124034734589208	0.19
CG13016	Hth_Opa	6.28	0.109	0.24	0.124034734589208	0.19
CG13016	Erm_Ey	3.65	0.109	0.24	0.124034734589208	0.19
CG13016	dDpp	3.1	0.109	0.24	0.124034734589208	0.19
CG13016	vOptix	2.26	0.109	0.24	0.124034734589208	0.19
CG13016	vDpp	1.88	0.109	0.24	0.124034734589208	0.19
CG13016	vVsx	0.8	0.109	0.24	0.124034734589208	0.19
CG13016	Slp_D	0.69	0.109	0.24	0.124034734589208	0.19
CG13016	vOptix.vVsx	0.23	0.109	0.24	0.124034734589208	0.19
CG13016	vdOptix.vdVsx	0.15	0.109	0.24	0.124034734589208	0.19
CG13016	vdDpp.vdOptix	0	0.109	0.24	0.124034734589208	0.19
CG13016	dOptix	0	0.109	0.24	0.124034734589208	0.19
CG13016	dVsx	0	0.109	0.24	0.124034734589208	0.19
CG13016	vOptix.vVsx.dVsx	0	0.109	0.24	0.124034734589208	0.19
CG13016	vdOptix	-1.16	0.109	0.24	0.124034734589208	0.19
CG13016	Opa_Erm	-1.53	0.109	0.24	0.124034734589208	0.19
CG13016	dDpp.dOptix	-2.52	0.109	0.24	0.124034734589208	0.19
CG13016	Ey_Hbn	-2.8	0.109	0.24	0.124034734589208	0.19
CG13016	vdVsx	-2.88	0.109	0.24	0.124034734589208	0.19
CG13016	vVsx.dVsx.dOptix	-3.02	0.109	0.24	0.124034734589208	0.19
CG13016	whole_OPC	-5.14	0.109	0.24	0.124034734589208	0.19
CG13016	Notch	-5.19	0.109	0.24	0.124034734589208	0.19
CG13016	dOptix.dVsx	-6.28	0.109	0.24	0.124034734589208	0.19
CG13016	D_BarHI	-7.49	0.109	0.24	0.124034734589208	0.19
CG13016	Hbn_Opa_Slp	-9.63	0.109	0.24	0.124034734589208	0.19
CG13016	vDpp.vOptix	-10.45	0.109	0.24	0.124034734589208	0.19
CG8323	vdOptix.vdVsx	5.41	0.069	0.25	0.53748384988657	0.59
CG8323	vDpp	1.99	0.069	0.25	0.53748384988657	0.59
CG8323	vVsx.dVsx.dOptix	0.4	0.069	0.25	0.53748384988657	0.59
CG8323	dOptix	0	0.069	0.25	0.53748384988657	0.59
CG8323	vVsx	0	0.069	0.25	0.53748384988657	0.59
CG8323	vOptix.vVsx.dVsx	0	0.069	0.25	0.53748384988657	0.59
CG8323	dVsx	-0.58	0.069	0.25	0.53748384988657	0.59
CG8323	Hth	-1.07	0.069	0.25	0.53748384988657	0.59
CG8323	vOptix.vVsx	-1.39	0.069	0.25	0.53748384988657	0.59
CG8323	vdDpp.vdOptix	-1.41	0.069	0.25	0.53748384988657	0.59
CG8323	D_BarHI	-2.08	0.069	0.25	0.53748384988657	0.59
CG8323	vOptix	-2.79	0.069	0.25	0.53748384988657	0.59
CG8323	Opa_Erm	-3.21	0.069	0.25	0.53748384988657	0.59
CG8323	Ey_Hbn	-3.34	0.069	0.25	0.53748384988657	0.59
CG8323	dDpp.dOptix	-3.68	0.069	0.25	0.53748384988657	0.59
CG8323	dOptix.dVsx	-3.88	0.069	0.25	0.53748384988657	0.59
CG8323	Slp_D	-4.47	0.069	0.25	0.53748384988657	0.59
CG8323	vdOptix	-4.55	0.069	0.25	0.53748384988657	0.59
CG8323	Hth_Opa	-4.59	0.069	0.25	0.53748384988657	0.59
CG8323	vDpp.vOptix	-5.21	0.069	0.25	0.53748384988657	0.59
CG8323	Notch	-6.05	0.069	0.25	0.53748384988657	0.59
CG8323	Hbn_Opa_Slp	-6.51	0.069	0.25	0.53748384988657	0.59
CG8323	Erm_Ey	-7.4	0.069	0.25	0.53748384988657	0.59
CG8323	vdVsx	-8.92	0.069	0.25	0.53748384988657	0.59
CG8323	dDpp	-9.31	0.069	0.25	0.53748384988657	0.59
CG8323	whole_OPC	-9.64	0.069	0.25	0.53748384988657	0.59
CG8323	vdDpp	-10.86	0.069	0.25	0.53748384988657	0.59
CG18324	Slp_D	16.23	0.109	0.38	0.2	0.54
CG18324	vOptix.vVsx	11.51	0.109	0.38	0.2	0.54
CG18324	Erm_Ey	7.89	0.109	0.38	0.2	0.54
CG18324	dOptix.dVsx	7.77	0.109	0.38	0.2	0.54
CG18324	Notch	7.54	0.109	0.38	0.2	0.54
CG18324	vdVsx	6.69	0.109	0.38	0.2	0.54
CG18324	dOptix	6.16	0.109	0.38	0.2	0.54
CG18324	vdDpp.vdOptix	5.9	0.109	0.38	0.2	0.54
CG18324	whole_OPC	4.79	0.109	0.38	0.2	0.54
CG18324	vdOptix	4.52	0.109	0.38	0.2	0.54
CG18324	dDpp	2.33	0.109	0.38	0.2	0.54
CG18324	dDpp.dOptix	1.93	0.109	0.38	0.2	0.54
CG18324	dVsx	1.47	0.109	0.38	0.2	0.54
CG18324	Ey_Hbn	1.29	0.109	0.38	0.2	0.54
CG18324	Opa_Erm	1.23	0.109	0.38	0.2	0.54
CG18324	D_BarHI	1.06	0.109	0.38	0.2	0.54
CG18324	vOptix	1.03	0.109	0.38	0.2	0.54
CG18324	vdDpp	0.05	0.109	0.38	0.2	0.54
CG18324	vVsx.dVsx.dOptix	0	0.109	0.38	0.2	0.54
CG18324	vOptix.vVsx.dVsx	0	0.109	0.38	0.2	0.54
CG18324	Hth_Opa	-0.68	0.109	0.38	0.2	0.54
CG18324	Hth	-2.6	0.109	0.38	0.2	0.54
CG18324	Hbn_Opa_Slp	-2.91	0.109	0.38	0.2	0.54
CG18324	vdOptix.vdVsx	-3.41	0.109	0.38	0.2	0.54
CG18324	vDpp.vOptix	-4.18	0.109	0.38	0.2	0.54
CG18324	vDpp	-4.82	0.109	0.38	0.2	0.54
CG18324	vVsx	-6.42	0.109	0.38	0.2	0.54
VGAT	Ey_Hbn	21.83	0.366	0.17	0.233549683248457	0.5
VGAT	Hth	6.52	0.366	0.17	0.233549683248457	0.5
VGAT	Hth_Opa	3.99	0.366	0.17	0.233549683248457	0.5
VGAT	dDpp	3.41	0.366	0.17	0.233549683248457	0.5
VGAT	vdDpp	2.95	0.366	0.17	0.233549683248457	0.5
VGAT	vdOptix.vdVsx	1.88	0.366	0.17	0.233549683248457	0.5
VGAT	whole_OPC	1.72	0.366	0.17	0.233549683248457	0.5
VGAT	vdOptix	1.5	0.366	0.17	0.233549683248457	0.5
VGAT	Notch	1.4	0.366	0.17	0.233549683248457	0.5
VGAT	dOptix.dVsx	0.66	0.366	0.17	0.233549683248457	0.5
VGAT	vdDpp.vdOptix	0	0.366	0.17	0.233549683248457	0.5
VGAT	vVsx.dVsx.dOptix	0	0.366	0.17	0.233549683248457	0.5
VGAT	vOptix.vVsx.dVsx	0	0.366	0.17	0.233549683248457	0.5
VGAT	vVsx	-0.01	0.366	0.17	0.233549683248457	0.5
VGAT	D_BarHI	-0.43	0.366	0.17	0.233549683248457	0.5
VGAT	vdVsx	-0.68	0.366	0.17	0.233549683248457	0.5
VGAT	Opa_Erm	-0.88	0.366	0.17	0.233549683248457	0.5
VGAT	dVsx	-1.08	0.366	0.17	0.233549683248457	0.5
VGAT	vDpp.vOptix	-1.3	0.366	0.17	0.233549683248457	0.5
VGAT	dDpp.dOptix	-1.4	0.366	0.17	0.233549683248457	0.5
VGAT	dOptix	-1.83	0.366	0.17	0.233549683248457	0.5
VGAT	Hbn_Opa_Slp	-2.5	0.366	0.17	0.233549683248457	0.5
VGAT	vOptix	-2.93	0.366	0.17	0.233549683248457	0.5
VGAT	Erm_Ey	-3.59	0.366	0.17	0.233549683248457	0.5
VGAT	Slp_D	-3.63	0.366	0.17	0.233549683248457	0.5
VGAT	vDpp	-4.47	0.366	0.17	0.233549683248457	0.5
VGAT	vOptix.vVsx	-7.38	0.366	0.17	0.233549683248457	0.5
RpS23	Opa_Erm	11.67	0.201	-0.36	0.367058489524401	0.88
RpS23	Notch	10.5	0.201	-0.36	0.367058489524401	0.88
RpS23	vdDpp.vdOptix	7.04	0.201	-0.36	0.367058489524401	0.88
RpS23	vOptix	6.22	0.201	-0.36	0.367058489524401	0.88
RpS23	Erm_Ey	3.65	0.201	-0.36	0.367058489524401	0.88
RpS23	vdOptix.vdVsx	3.03	0.201	-0.36	0.367058489524401	0.88
RpS23	dDpp	2.27	0.201	-0.36	0.367058489524401	0.88
RpS23	vOptix.vVsx	0.79	0.201	-0.36	0.367058489524401	0.88
RpS23	vDpp	0	0.201	-0.36	0.367058489524401	0.88
RpS23	dOptix	0	0.201	-0.36	0.367058489524401	0.88
RpS23	vVsx	0	0.201	-0.36	0.367058489524401	0.88
RpS23	vVsx.dVsx.dOptix	0	0.201	-0.36	0.367058489524401	0.88
RpS23	vOptix.vVsx.dVsx	0	0.201	-0.36	0.367058489524401	0.88
RpS23	D_BarHI	-0.79	0.201	-0.36	0.367058489524401	0.88
RpS23	dVsx	-1.04	0.201	-0.36	0.367058489524401	0.88
RpS23	Hth	-1.32	0.201	-0.36	0.367058489524401	0.88
RpS23	vdVsx	-1.57	0.201	-0.36	0.367058489524401	0.88
RpS23	Hth_Opa	-1.91	0.201	-0.36	0.367058489524401	0.88
RpS23	Hbn_Opa_Slp	-2.15	0.201	-0.36	0.367058489524401	0.88
RpS23	whole_OPC	-4.49	0.201	-0.36	0.367058489524401	0.88
RpS23	Slp_D	-4.76	0.201	-0.36	0.367058489524401	0.88
RpS23	vdDpp	-6.23	0.201	-0.36	0.367058489524401	0.88
RpS23	dDpp.dOptix	-6.54	0.201	-0.36	0.367058489524401	0.88
RpS23	vDpp.vOptix	-6.74	0.201	-0.36	0.367058489524401	0.88
RpS23	Ey_Hbn	-9.09	0.201	-0.36	0.367058489524401	0.88
RpS23	vdOptix	-9.84	0.201	-0.36	0.367058489524401	0.88
RpS23	dOptix.dVsx	-17.05	0.201	-0.36	0.367058489524401	0.88
beta4GalNAcTA	vOptix	16.09	0.172	0.41	0.174077655955698	0.17
beta4GalNAcTA	dOptix.dVsx	10.91	0.172	0.41	0.174077655955698	0.17
beta4GalNAcTA	vdDpp.vdOptix	4.25	0.172	0.41	0.174077655955698	0.17
beta4GalNAcTA	Slp_D	2.7	0.172	0.41	0.174077655955698	0.17
beta4GalNAcTA	vdVsx	2.52	0.172	0.41	0.174077655955698	0.17
beta4GalNAcTA	vDpp	2.28	0.172	0.41	0.174077655955698	0.17
beta4GalNAcTA	dDpp.dOptix	1.11	0.172	0.41	0.174077655955698	0.17
beta4GalNAcTA	vdOptix.vdVsx	0.06	0.172	0.41	0.174077655955698	0.17
beta4GalNAcTA	dVsx	0	0.172	0.41	0.174077655955698	0.17
beta4GalNAcTA	dOptix	0	0.172	0.41	0.174077655955698	0.17
beta4GalNAcTA	vVsx.dVsx.dOptix	0	0.172	0.41	0.174077655955698	0.17
beta4GalNAcTA	vOptix.vVsx.dVsx	0	0.172	0.41	0.174077655955698	0.17
beta4GalNAcTA	Notch	-0.28	0.172	0.41	0.174077655955698	0.17
beta4GalNAcTA	Hth	-0.4	0.172	0.41	0.174077655955698	0.17
beta4GalNAcTA	Ey_Hbn	-0.83	0.172	0.41	0.174077655955698	0.17
beta4GalNAcTA	Opa_Erm	-0.94	0.172	0.41	0.174077655955698	0.17
beta4GalNAcTA	vOptix.vVsx	-0.97	0.172	0.41	0.174077655955698	0.17
beta4GalNAcTA	vDpp.vOptix	-1.09	0.172	0.41	0.174077655955698	0.17
beta4GalNAcTA	Hbn_Opa_Slp	-1.71	0.172	0.41	0.174077655955698	0.17
beta4GalNAcTA	Hth_Opa	-1.97	0.172	0.41	0.174077655955698	0.17
beta4GalNAcTA	vVsx	-2.38	0.172	0.41	0.174077655955698	0.17
beta4GalNAcTA	dDpp	-2.42	0.172	0.41	0.174077655955698	0.17
beta4GalNAcTA	vdOptix	-3.85	0.172	0.41	0.174077655955698	0.17
beta4GalNAcTA	Erm_Ey	-5.38	0.172	0.41	0.174077655955698	0.17
beta4GalNAcTA	whole_OPC	-7.29	0.172	0.41	0.174077655955698	0.17
beta4GalNAcTA	vdDpp	-8.39	0.172	0.41	0.174077655955698	0.17
beta4GalNAcTA	D_BarHI	-13.11	0.172	0.41	0.174077655955698	0.17
SelD	vDpp	9.32	0.123	-0.11	-0.0666666666666667	0.91
SelD	Notch	7.32	0.123	-0.11	-0.0666666666666667	0.91
SelD	Hbn_Opa_Slp	6.07	0.123	-0.11	-0.0666666666666667	0.91
SelD	Hth	5.68	0.123	-0.11	-0.0666666666666667	0.91
SelD	dVsx	4.52	0.123	-0.11	-0.0666666666666667	0.91
SelD	dDpp.dOptix	3.23	0.123	-0.11	-0.0666666666666667	0.91
SelD	vdVsx	2.72	0.123	-0.11	-0.0666666666666667	0.91
SelD	D_BarHI	1.24	0.123	-0.11	-0.0666666666666667	0.91
SelD	dDpp	0.98	0.123	-0.11	-0.0666666666666667	0.91
SelD	Opa_Erm	0.91	0.123	-0.11	-0.0666666666666667	0.91
SelD	whole_OPC	0.55	0.123	-0.11	-0.0666666666666667	0.91
SelD	vOptix.vVsx	0.16	0.123	-0.11	-0.0666666666666667	0.91
SelD	vdDpp.vdOptix	0	0.123	-0.11	-0.0666666666666667	0.91
SelD	vdOptix	0	0.123	-0.11	-0.0666666666666667	0.91
SelD	vVsx	0	0.123	-0.11	-0.0666666666666667	0.91
SelD	vOptix.vVsx.dVsx	0	0.123	-0.11	-0.0666666666666667	0.91
SelD	Hth_Opa	-0.51	0.123	-0.11	-0.0666666666666667	0.91
SelD	dOptix.dVsx	-1.1	0.123	-0.11	-0.0666666666666667	0.91
SelD	dOptix	-1.32	0.123	-0.11	-0.0666666666666667	0.91
SelD	vdOptix.vdVsx	-1.53	0.123	-0.11	-0.0666666666666667	0.91
SelD	vOptix	-1.59	0.123	-0.11	-0.0666666666666667	0.91
SelD	vVsx.dVsx.dOptix	-1.6	0.123	-0.11	-0.0666666666666667	0.91
SelD	Slp_D	-1.98	0.123	-0.11	-0.0666666666666667	0.91
SelD	vDpp.vOptix	-3.13	0.123	-0.11	-0.0666666666666667	0.91
SelD	Ey_Hbn	-3.58	0.123	-0.11	-0.0666666666666667	0.91
SelD	Erm_Ey	-4.64	0.123	-0.11	-0.0666666666666667	0.91
SelD	vdDpp	-6.07	0.123	-0.11	-0.0666666666666667	0.91
Dh44-R1	vdDpp	8.48	0.564	-0.05	-0.0666666666666667	0.97
Dh44-R1	vdOptix	5.11	0.564	-0.05	-0.0666666666666667	0.97
Dh44-R1	vDpp.vOptix	1.92	0.564	-0.05	-0.0666666666666667	0.97
Dh44-R1	vdVsx	1.71	0.564	-0.05	-0.0666666666666667	0.97
Dh44-R1	Hth	1.55	0.564	-0.05	-0.0666666666666667	0.97
Dh44-R1	dOptix.dVsx	0.89	0.564	-0.05	-0.0666666666666667	0.97
Dh44-R1	vVsx.dVsx.dOptix	0.83	0.564	-0.05	-0.0666666666666667	0.97
Dh44-R1	Slp_D	0.7	0.564	-0.05	-0.0666666666666667	0.97
Dh44-R1	Hbn_Opa_Slp	0.64	0.564	-0.05	-0.0666666666666667	0.97
Dh44-R1	dOptix	0.27	0.564	-0.05	-0.0666666666666667	0.97
Dh44-R1	dDpp	0	0.564	-0.05	-0.0666666666666667	0.97
Dh44-R1	vOptix.vVsx.dVsx	0	0.564	-0.05	-0.0666666666666667	0.97
Dh44-R1	vdOptix.vdVsx	-0.07	0.564	-0.05	-0.0666666666666667	0.97
Dh44-R1	Hth_Opa	-0.83	0.564	-0.05	-0.0666666666666667	0.97
Dh44-R1	vDpp	-0.9	0.564	-0.05	-0.0666666666666667	0.97
Dh44-R1	vdDpp.vdOptix	-0.97	0.564	-0.05	-0.0666666666666667	0.97
Dh44-R1	Opa_Erm	-1.32	0.564	-0.05	-0.0666666666666667	0.97
Dh44-R1	D_BarHI	-1.98	0.564	-0.05	-0.0666666666666667	0.97
Dh44-R1	vOptix.vVsx	-2.14	0.564	-0.05	-0.0666666666666667	0.97
Dh44-R1	dVsx	-2.54	0.564	-0.05	-0.0666666666666667	0.97
Dh44-R1	Ey_Hbn	-2.63	0.564	-0.05	-0.0666666666666667	0.97
Dh44-R1	dDpp.dOptix	-3.13	0.564	-0.05	-0.0666666666666667	0.97
Dh44-R1	whole_OPC	-3.39	0.564	-0.05	-0.0666666666666667	0.97
Dh44-R1	Erm_Ey	-3.53	0.564	-0.05	-0.0666666666666667	0.97
Dh44-R1	vOptix	-3.9	0.564	-0.05	-0.0666666666666667	0.97
Dh44-R1	Notch	-6.31	0.564	-0.05	-0.0666666666666667	0.97
Dh44-R1	vVsx	-9.29	0.564	-0.05	-0.0666666666666667	0.97
Sin1	dDpp.dOptix	7.08	0.072	-0.09	0.258198889747161	0.4
Sin1	Opa_Erm	6.04	0.072	-0.09	0.258198889747161	0.4
Sin1	Hth_Opa	4.1	0.072	-0.09	0.258198889747161	0.4
Sin1	Hth	1	0.072	-0.09	0.258198889747161	0.4
Sin1	whole_OPC	0.85	0.072	-0.09	0.258198889747161	0.4
Sin1	vdOptix.vdVsx	0.6	0.072	-0.09	0.258198889747161	0.4
Sin1	dOptix	0	0.072	-0.09	0.258198889747161	0.4
Sin1	vVsx	0	0.072	-0.09	0.258198889747161	0.4
Sin1	vOptix.vVsx.dVsx	0	0.072	-0.09	0.258198889747161	0.4
Sin1	Hbn_Opa_Slp	-0.5	0.072	-0.09	0.258198889747161	0.4
Sin1	dDpp	-1.15	0.072	-0.09	0.258198889747161	0.4
Sin1	Slp_D	-1.37	0.072	-0.09	0.258198889747161	0.4
Sin1	vDpp.vOptix	-1.67	0.072	-0.09	0.258198889747161	0.4
Sin1	dOptix.dVsx	-1.98	0.072	-0.09	0.258198889747161	0.4
Sin1	D_BarHI	-2.3	0.072	-0.09	0.258198889747161	0.4
Sin1	Notch	-3.47	0.072	-0.09	0.258198889747161	0.4
Sin1	vOptix.vVsx	-3.51	0.072	-0.09	0.258198889747161	0.4
Sin1	vdVsx	-3.74	0.072	-0.09	0.258198889747161	0.4
Sin1	vOptix	-4.06	0.072	-0.09	0.258198889747161	0.4
Sin1	Ey_Hbn	-4.37	0.072	-0.09	0.258198889747161	0.4
Sin1	dVsx	-5.02	0.072	-0.09	0.258198889747161	0.4
Sin1	Erm_Ey	-5.3	0.072	-0.09	0.258198889747161	0.4
Sin1	vDpp	-5.49	0.072	-0.09	0.258198889747161	0.4
Sin1	vdOptix	-6.64	0.072	-0.09	0.258198889747161	0.4
Sin1	vdDpp.vdOptix	-6.74	0.072	-0.09	0.258198889747161	0.4
Sin1	vdDpp	-7.66	0.072	-0.09	0.258198889747161	0.4
Sin1	vVsx.dVsx.dOptix	-9.49	0.072	-0.09	0.258198889747161	0.4
L	vVsx	14.45	0.171	-0.25	0.258198889747161	0.36
L	Notch	13.31	0.171	-0.25	0.258198889747161	0.36
L	vdVsx	8.24	0.171	-0.25	0.258198889747161	0.36
L	Erm_Ey	8.17	0.171	-0.25	0.258198889747161	0.36
L	vDpp.vOptix	8.02	0.171	-0.25	0.258198889747161	0.36
L	Hbn_Opa_Slp	5.46	0.171	-0.25	0.258198889747161	0.36
L	vOptix.vVsx	5.41	0.171	-0.25	0.258198889747161	0.36
L	dOptix	3.81	0.171	-0.25	0.258198889747161	0.36
L	vVsx.dVsx.dOptix	3.03	0.171	-0.25	0.258198889747161	0.36
L	vdOptix.vdVsx	2.57	0.171	-0.25	0.258198889747161	0.36
L	Slp_D	2.47	0.171	-0.25	0.258198889747161	0.36
L	vdDpp.vdOptix	0.96	0.171	-0.25	0.258198889747161	0.36
L	Ey_Hbn	0.58	0.171	-0.25	0.258198889747161	0.36
L	whole_OPC	0.58	0.171	-0.25	0.258198889747161	0.36
L	vDpp	0.47	0.171	-0.25	0.258198889747161	0.36
L	dDpp.dOptix	0.14	0.171	-0.25	0.258198889747161	0.36
L	dDpp	0.07	0.171	-0.25	0.258198889747161	0.36
L	dVsx	0	0.171	-0.25	0.258198889747161	0.36
L	vOptix.vVsx.dVsx	0	0.171	-0.25	0.258198889747161	0.36
L	Hth_Opa	-0.1	0.171	-0.25	0.258198889747161	0.36
L	dOptix.dVsx	-0.31	0.171	-0.25	0.258198889747161	0.36
L	Hth	-0.32	0.171	-0.25	0.258198889747161	0.36
L	Opa_Erm	-0.33	0.171	-0.25	0.258198889747161	0.36
L	vOptix	-1.41	0.171	-0.25	0.258198889747161	0.36
L	vdOptix	-4.84	0.171	-0.25	0.258198889747161	0.36
L	vdDpp	-5.42	0.171	-0.25	0.258198889747161	0.36
L	D_BarHI	-9.95	0.171	-0.25	0.258198889747161	0.36
Asx	vDpp.vOptix	14.49	0.07	0.27	0.29277002188456	0.6
Asx	Hth_Opa	13.79	0.07	0.27	0.29277002188456	0.6
Asx	vdOptix.vdVsx	8.59	0.07	0.27	0.29277002188456	0.6
Asx	dDpp.dOptix	8.46	0.07	0.27	0.29277002188456	0.6
Asx	dDpp	5	0.07	0.27	0.29277002188456	0.6
Asx	dOptix.dVsx	4.87	0.07	0.27	0.29277002188456	0.6
Asx	vdDpp	3.58	0.07	0.27	0.29277002188456	0.6
Asx	vdDpp.vdOptix	1.79	0.07	0.27	0.29277002188456	0.6
Asx	Slp_D	1.24	0.07	0.27	0.29277002188456	0.6
Asx	vdOptix	0.89	0.07	0.27	0.29277002188456	0.6
Asx	vdVsx	0.49	0.07	0.27	0.29277002188456	0.6
Asx	dVsx	0.24	0.07	0.27	0.29277002188456	0.6
Asx	vVsx	0	0.07	0.27	0.29277002188456	0.6
Asx	vVsx.dVsx.dOptix	0	0.07	0.27	0.29277002188456	0.6
Asx	vOptix.vVsx.dVsx	0	0.07	0.27	0.29277002188456	0.6
Asx	vOptix.vVsx	-0.2	0.07	0.27	0.29277002188456	0.6
Asx	whole_OPC	-1.06	0.07	0.27	0.29277002188456	0.6
Asx	D_BarHI	-1.25	0.07	0.27	0.29277002188456	0.6
Asx	dOptix	-2.68	0.07	0.27	0.29277002188456	0.6
Asx	Ey_Hbn	-2.93	0.07	0.27	0.29277002188456	0.6
Asx	vDpp	-3.43	0.07	0.27	0.29277002188456	0.6
Asx	Hth	-3.56	0.07	0.27	0.29277002188456	0.6
Asx	Hbn_Opa_Slp	-3.93	0.07	0.27	0.29277002188456	0.6
Asx	Opa_Erm	-4.17	0.07	0.27	0.29277002188456	0.6
Asx	Notch	-6.26	0.07	0.27	0.29277002188456	0.6
Asx	Erm_Ey	-9.89	0.07	0.27	0.29277002188456	0.6
Asx	vOptix	-10.2	0.07	0.27	0.29277002188456	0.6
Su(var)2-HP2	Slp_D	4.63	0.133	0.45	0.124034734589208	0.43
Su(var)2-HP2	vdDpp.vdOptix	2.17	0.133	0.45	0.124034734589208	0.43
Su(var)2-HP2	Hth_Opa	2.17	0.133	0.45	0.124034734589208	0.43
Su(var)2-HP2	D_BarHI	1.97	0.133	0.45	0.124034734589208	0.43
Su(var)2-HP2	dOptix	1.92	0.133	0.45	0.124034734589208	0.43
Su(var)2-HP2	dVsx	1.48	0.133	0.45	0.124034734589208	0.43
Su(var)2-HP2	vDpp	0.23	0.133	0.45	0.124034734589208	0.43
Su(var)2-HP2	dDpp	0	0.133	0.45	0.124034734589208	0.43
Su(var)2-HP2	vdOptix	0	0.133	0.45	0.124034734589208	0.43
Su(var)2-HP2	vVsx.dVsx.dOptix	0	0.133	0.45	0.124034734589208	0.43
Su(var)2-HP2	vOptix.vVsx.dVsx	0	0.133	0.45	0.124034734589208	0.43
Su(var)2-HP2	vOptix	-0.11	0.133	0.45	0.124034734589208	0.43
Su(var)2-HP2	dDpp.dOptix	-0.44	0.133	0.45	0.124034734589208	0.43
Su(var)2-HP2	vdOptix.vdVsx	-1.89	0.133	0.45	0.124034734589208	0.43
Su(var)2-HP2	vVsx	-1.94	0.133	0.45	0.124034734589208	0.43
Su(var)2-HP2	Hbn_Opa_Slp	-2.22	0.133	0.45	0.124034734589208	0.43
Su(var)2-HP2	vDpp.vOptix	-2.67	0.133	0.45	0.124034734589208	0.43
Su(var)2-HP2	Ey_Hbn	-3.26	0.133	0.45	0.124034734589208	0.43
Su(var)2-HP2	vdVsx	-3.33	0.133	0.45	0.124034734589208	0.43
Su(var)2-HP2	vOptix.vVsx	-5.24	0.133	0.45	0.124034734589208	0.43
Su(var)2-HP2	Notch	-5.65	0.133	0.45	0.124034734589208	0.43
Su(var)2-HP2	whole_OPC	-6.95	0.133	0.45	0.124034734589208	0.43
Su(var)2-HP2	Hth	-7.21	0.133	0.45	0.124034734589208	0.43
Su(var)2-HP2	Opa_Erm	-7.54	0.133	0.45	0.124034734589208	0.43
Su(var)2-HP2	Erm_Ey	-10.14	0.133	0.45	0.124034734589208	0.43
Su(var)2-HP2	dOptix.dVsx	-11.83	0.133	0.45	0.124034734589208	0.43
Su(var)2-HP2	vdDpp	-13.63	0.133	0.45	0.124034734589208	0.43
mspo	vdOptix.vdVsx	10.03	0.664	-0.08	0.377964473009227	0.32
mspo	vVsx	6.55	0.664	-0.08	0.377964473009227	0.32
mspo	Hth	5.51	0.664	-0.08	0.377964473009227	0.32
mspo	dDpp.dOptix	5.08	0.664	-0.08	0.377964473009227	0.32
mspo	whole_OPC	4.6	0.664	-0.08	0.377964473009227	0.32
mspo	Hbn_Opa_Slp	4.19	0.664	-0.08	0.377964473009227	0.32
mspo	Notch	2.83	0.664	-0.08	0.377964473009227	0.32
mspo	Ey_Hbn	2.02	0.664	-0.08	0.377964473009227	0.32
mspo	vOptix.vVsx.dVsx	0	0.664	-0.08	0.377964473009227	0.32
mspo	dVsx	-0.13	0.664	-0.08	0.377964473009227	0.32
mspo	vdDpp.vdOptix	-0.56	0.664	-0.08	0.377964473009227	0.32
mspo	Hth_Opa	-1.2	0.664	-0.08	0.377964473009227	0.32
mspo	Erm_Ey	-1.91	0.664	-0.08	0.377964473009227	0.32
mspo	vdVsx	-2.03	0.664	-0.08	0.377964473009227	0.32
mspo	Slp_D	-2.16	0.664	-0.08	0.377964473009227	0.32
mspo	vOptix.vVsx	-2.34	0.664	-0.08	0.377964473009227	0.32
mspo	dOptix	-2.35	0.664	-0.08	0.377964473009227	0.32
mspo	vVsx.dVsx.dOptix	-2.62	0.664	-0.08	0.377964473009227	0.32
mspo	vdDpp	-3.27	0.664	-0.08	0.377964473009227	0.32
mspo	Opa_Erm	-3.41	0.664	-0.08	0.377964473009227	0.32
mspo	vDpp	-3.63	0.664	-0.08	0.377964473009227	0.32
mspo	dOptix.dVsx	-3.77	0.664	-0.08	0.377964473009227	0.32
mspo	vdOptix	-4.29	0.664	-0.08	0.377964473009227	0.32
mspo	D_BarHI	-5.7	0.664	-0.08	0.377964473009227	0.32
mspo	vDpp.vOptix	-7.55	0.664	-0.08	0.377964473009227	0.32
mspo	dDpp	-9.41	0.664	-0.08	0.377964473009227	0.32
mspo	vOptix	-9.83	0.664	-0.08	0.377964473009227	0.32
CG12858	dOptix	17.09	0.129	-0.24	0.179487179487179	0.49
CG12858	D_BarHI	9.28	0.129	-0.24	0.179487179487179	0.49
CG12858	Slp_D	7.15	0.129	-0.24	0.179487179487179	0.49
CG12858	vOptix.vVsx	5.84	0.129	-0.24	0.179487179487179	0.49
CG12858	vdVsx	5.19	0.129	-0.24	0.179487179487179	0.49
CG12858	Ey_Hbn	4.26	0.129	-0.24	0.179487179487179	0.49
CG12858	dDpp	3.34	0.129	-0.24	0.179487179487179	0.49
CG12858	Hth_Opa	2.72	0.129	-0.24	0.179487179487179	0.49
CG12858	vOptix	1.13	0.129	-0.24	0.179487179487179	0.49
CG12858	Notch	0.91	0.129	-0.24	0.179487179487179	0.49
CG12858	vVsx	0	0.129	-0.24	0.179487179487179	0.49
CG12858	vOptix.vVsx.dVsx	0	0.129	-0.24	0.179487179487179	0.49
CG12858	vdOptix.vdVsx	-0.59	0.129	-0.24	0.179487179487179	0.49
CG12858	Hbn_Opa_Slp	-0.61	0.129	-0.24	0.179487179487179	0.49
CG12858	vDpp	-0.7	0.129	-0.24	0.179487179487179	0.49
CG12858	dDpp.dOptix	-1.22	0.129	-0.24	0.179487179487179	0.49
CG12858	vDpp.vOptix	-1.68	0.129	-0.24	0.179487179487179	0.49
CG12858	Opa_Erm	-1.86	0.129	-0.24	0.179487179487179	0.49
CG12858	whole_OPC	-1.89	0.129	-0.24	0.179487179487179	0.49
CG12858	Erm_Ey	-1.95	0.129	-0.24	0.179487179487179	0.49
CG12858	dOptix.dVsx	-2.1	0.129	-0.24	0.179487179487179	0.49
CG12858	vdDpp.vdOptix	-4.19	0.129	-0.24	0.179487179487179	0.49
CG12858	vdOptix	-4.25	0.129	-0.24	0.179487179487179	0.49
CG12858	Hth	-6.23	0.129	-0.24	0.179487179487179	0.49
CG12858	vVsx.dVsx.dOptix	-7.32	0.129	-0.24	0.179487179487179	0.49
CG12858	vdDpp	-9.5	0.129	-0.24	0.179487179487179	0.49
CG12858	dVsx	-12.37	0.129	-0.24	0.179487179487179	0.49
CR42254	dVsx	13.56	0.114	0.64	0.142857142857143	0.1
CR42254	whole_OPC	5.16	0.114	0.64	0.142857142857143	0.1
CR42254	vDpp.vOptix	4.72	0.114	0.64	0.142857142857143	0.1
CR42254	vOptix.vVsx	4.31	0.114	0.64	0.142857142857143	0.1
CR42254	Ey_Hbn	4.07	0.114	0.64	0.142857142857143	0.1
CR42254	dDpp.dOptix	1.78	0.114	0.64	0.142857142857143	0.1
CR42254	Hth	0.46	0.114	0.64	0.142857142857143	0.1
CR42254	dDpp	0	0.114	0.64	0.142857142857143	0.1
CR42254	dOptix	0	0.114	0.64	0.142857142857143	0.1
CR42254	vVsx.dVsx.dOptix	0	0.114	0.64	0.142857142857143	0.1
CR42254	vOptix.vVsx.dVsx	0	0.114	0.64	0.142857142857143	0.1
CR42254	vdOptix	-0.35	0.114	0.64	0.142857142857143	0.1
CR42254	vdDpp	-1.39	0.114	0.64	0.142857142857143	0.1
CR42254	D_BarHI	-1.58	0.114	0.64	0.142857142857143	0.1
CR42254	vVsx	-1.59	0.114	0.64	0.142857142857143	0.1
CR42254	Opa_Erm	-1.66	0.114	0.64	0.142857142857143	0.1
CR42254	vDpp	-2.35	0.114	0.64	0.142857142857143	0.1
CR42254	vdDpp.vdOptix	-3.09	0.114	0.64	0.142857142857143	0.1
CR42254	vdOptix.vdVsx	-3.3	0.114	0.64	0.142857142857143	0.1
CR42254	dOptix.dVsx	-3.64	0.114	0.64	0.142857142857143	0.1
CR42254	Erm_Ey	-4.29	0.114	0.64	0.142857142857143	0.1
CR42254	vOptix	-5.83	0.114	0.64	0.142857142857143	0.1
CR42254	vdVsx	-5.99	0.114	0.64	0.142857142857143	0.1
CR42254	Hth_Opa	-6.29	0.114	0.64	0.142857142857143	0.1
CR42254	Notch	-7.78	0.114	0.64	0.142857142857143	0.1
CR42254	Hbn_Opa_Slp	-9.89	0.114	0.64	0.142857142857143	0.1
CR42254	Slp_D	-11.67	0.114	0.64	0.142857142857143	0.1
kn	Hbn_Opa_Slp	3.43	0.809	-0.16	0.2	0.01
kn	vDpp.vOptix	2.66	0.809	-0.16	0.2	0.01
kn	dVsx	1.97	0.809	-0.16	0.2	0.01
kn	Ey_Hbn	1.92	0.809	-0.16	0.2	0.01
kn	Hth	0.88	0.809	-0.16	0.2	0.01
kn	vVsx	0	0.809	-0.16	0.2	0.01
kn	vOptix.vVsx.dVsx	0	0.809	-0.16	0.2	0.01
kn	D_BarHI	-0.24	0.809	-0.16	0.2	0.01
kn	vDpp	-0.52	0.809	-0.16	0.2	0.01
kn	dOptix.dVsx	-0.64	0.809	-0.16	0.2	0.01
kn	vdOptix.vdVsx	-0.66	0.809	-0.16	0.2	0.01
kn	vOptix.vVsx	-1.08	0.809	-0.16	0.2	0.01
kn	vdDpp.vdOptix	-1.48	0.809	-0.16	0.2	0.01
kn	dDpp	-1.79	0.809	-0.16	0.2	0.01
kn	vdDpp	-1.88	0.809	-0.16	0.2	0.01
kn	Hth_Opa	-2.16	0.809	-0.16	0.2	0.01
kn	dDpp.dOptix	-2.23	0.809	-0.16	0.2	0.01
kn	Notch	-2.36	0.809	-0.16	0.2	0.01
kn	dOptix	-2.38	0.809	-0.16	0.2	0.01
kn	vdOptix	-2.42	0.809	-0.16	0.2	0.01
kn	whole_OPC	-2.42	0.809	-0.16	0.2	0.01
kn	vVsx.dVsx.dOptix	-3.44	0.809	-0.16	0.2	0.01
kn	vdVsx	-3.91	0.809	-0.16	0.2	0.01
kn	Opa_Erm	-4.01	0.809	-0.16	0.2	0.01
kn	Erm_Ey	-4.59	0.809	-0.16	0.2	0.01
kn	Slp_D	-6.14	0.809	-0.16	0.2	0.01
kn	vOptix	-7.04	0.809	-0.16	0.2	0.01
hui	dOptix.dVsx	7.14	0.017	0.4	-0.0666666666666667	0.75
hui	vDpp.vOptix	6.7	0.017	0.4	-0.0666666666666667	0.75
hui	vdOptix	2.68	0.017	0.4	-0.0666666666666667	0.75
hui	Erm_Ey	2.07	0.017	0.4	-0.0666666666666667	0.75
hui	dVsx	1.65	0.017	0.4	-0.0666666666666667	0.75
hui	vVsx.dVsx.dOptix	1.55	0.017	0.4	-0.0666666666666667	0.75
hui	Hbn_Opa_Slp	1.28	0.017	0.4	-0.0666666666666667	0.75
hui	vVsx	1.2	0.017	0.4	-0.0666666666666667	0.75
hui	vOptix	1.12	0.017	0.4	-0.0666666666666667	0.75
hui	D_BarHI	1.11	0.017	0.4	-0.0666666666666667	0.75
hui	Hth	0.82	0.017	0.4	-0.0666666666666667	0.75
hui	Ey_Hbn	0.81	0.017	0.4	-0.0666666666666667	0.75
hui	whole_OPC	0.62	0.017	0.4	-0.0666666666666667	0.75
hui	dDpp.dOptix	0.14	0.017	0.4	-0.0666666666666667	0.75
hui	Notch	0.03	0.017	0.4	-0.0666666666666667	0.75
hui	dDpp	0	0.017	0.4	-0.0666666666666667	0.75
hui	vdDpp.vdOptix	0	0.017	0.4	-0.0666666666666667	0.75
hui	dOptix	0	0.017	0.4	-0.0666666666666667	0.75
hui	vOptix.vVsx.dVsx	0	0.017	0.4	-0.0666666666666667	0.75
hui	vDpp	-0.47	0.017	0.4	-0.0666666666666667	0.75
hui	Slp_D	-1.1	0.017	0.4	-0.0666666666666667	0.75
hui	vOptix.vVsx	-1.13	0.017	0.4	-0.0666666666666667	0.75
hui	vdOptix.vdVsx	-1.64	0.017	0.4	-0.0666666666666667	0.75
hui	vdVsx	-2.23	0.017	0.4	-0.0666666666666667	0.75
hui	vdDpp	-2.37	0.017	0.4	-0.0666666666666667	0.75
hui	Opa_Erm	-3.59	0.017	0.4	-0.0666666666666667	0.75
hui	Hth_Opa	-4.07	0.017	0.4	-0.0666666666666667	0.75
CG10209	Hbn_Opa_Slp	22.72	0.096	0.23	0.0666666666666667	0.01
CG10209	Hth	15.88	0.096	0.23	0.0666666666666667	0.01
CG10209	vdVsx	9.3	0.096	0.23	0.0666666666666667	0.01
CG10209	vdOptix.vdVsx	5.78	0.096	0.23	0.0666666666666667	0.01
CG10209	Notch	5.57	0.096	0.23	0.0666666666666667	0.01
CG10209	vdDpp	4.1	0.096	0.23	0.0666666666666667	0.01
CG10209	Hth_Opa	2.96	0.096	0.23	0.0666666666666667	0.01
CG10209	dOptix	2.61	0.096	0.23	0.0666666666666667	0.01
CG10209	vdDpp.vdOptix	2.38	0.096	0.23	0.0666666666666667	0.01
CG10209	Opa_Erm	1.87	0.096	0.23	0.0666666666666667	0.01
CG10209	D_BarHI	1.6	0.096	0.23	0.0666666666666667	0.01
CG10209	vDpp	1.4	0.096	0.23	0.0666666666666667	0.01
CG10209	Ey_Hbn	0.99	0.096	0.23	0.0666666666666667	0.01
CG10209	dVsx	0.06	0.096	0.23	0.0666666666666667	0.01
CG10209	Slp_D	0.03	0.096	0.23	0.0666666666666667	0.01
CG10209	dDpp	0	0.096	0.23	0.0666666666666667	0.01
CG10209	vdOptix	0	0.096	0.23	0.0666666666666667	0.01
CG10209	vVsx.dVsx.dOptix	0	0.096	0.23	0.0666666666666667	0.01
CG10209	vOptix.vVsx.dVsx	0	0.096	0.23	0.0666666666666667	0.01
CG10209	dDpp.dOptix	-0.62	0.096	0.23	0.0666666666666667	0.01
CG10209	Erm_Ey	-1.05	0.096	0.23	0.0666666666666667	0.01
CG10209	vOptix.vVsx	-2.8	0.096	0.23	0.0666666666666667	0.01
CG10209	vDpp.vOptix	-3.22	0.096	0.23	0.0666666666666667	0.01
CG10209	vOptix	-3.35	0.096	0.23	0.0666666666666667	0.01
CG10209	dOptix.dVsx	-8.28	0.096	0.23	0.0666666666666667	0.01
CG10209	whole_OPC	-8.54	0.096	0.23	0.0666666666666667	0.01
CG10209	vVsx	-11.88	0.096	0.23	0.0666666666666667	0.01
Ercc1	vVsx.dVsx.dOptix	9.59	0.052	-0.16	0.227710017021324	0.48
Ercc1	Notch	6.83	0.052	-0.16	0.227710017021324	0.48
Ercc1	Hbn_Opa_Slp	3.74	0.052	-0.16	0.227710017021324	0.48
Ercc1	dDpp.dOptix	3.21	0.052	-0.16	0.227710017021324	0.48
Ercc1	vOptix.vVsx	3.03	0.052	-0.16	0.227710017021324	0.48
Ercc1	whole_OPC	1.1	0.052	-0.16	0.227710017021324	0.48
Ercc1	vdDpp.vdOptix	0.92	0.052	-0.16	0.227710017021324	0.48
Ercc1	vDpp.vOptix	0.89	0.052	-0.16	0.227710017021324	0.48
Ercc1	Ey_Hbn	0.73	0.052	-0.16	0.227710017021324	0.48
Ercc1	vdOptix	0.52	0.052	-0.16	0.227710017021324	0.48
Ercc1	dVsx	0.5	0.052	-0.16	0.227710017021324	0.48
Ercc1	vdDpp	0	0.052	-0.16	0.227710017021324	0.48
Ercc1	vVsx	0	0.052	-0.16	0.227710017021324	0.48
Ercc1	vOptix.vVsx.dVsx	0	0.052	-0.16	0.227710017021324	0.48
Ercc1	Hth	-0.14	0.052	-0.16	0.227710017021324	0.48
Ercc1	dDpp	-0.32	0.052	-0.16	0.227710017021324	0.48
Ercc1	Opa_Erm	-0.71	0.052	-0.16	0.227710017021324	0.48
Ercc1	dOptix	-1.07	0.052	-0.16	0.227710017021324	0.48
Ercc1	vDpp	-2.35	0.052	-0.16	0.227710017021324	0.48
Ercc1	vOptix	-3.16	0.052	-0.16	0.227710017021324	0.48
Ercc1	D_BarHI	-3.61	0.052	-0.16	0.227710017021324	0.48
Ercc1	dOptix.dVsx	-4.91	0.052	-0.16	0.227710017021324	0.48
Ercc1	vdOptix.vdVsx	-5.65	0.052	-0.16	0.227710017021324	0.48
Ercc1	vdVsx	-7.07	0.052	-0.16	0.227710017021324	0.48
Ercc1	Slp_D	-8.25	0.052	-0.16	0.227710017021324	0.48
Ercc1	Erm_Ey	-8.79	0.052	-0.16	0.227710017021324	0.48
Ercc1	Hth_Opa	-11.28	0.052	-0.16	0.227710017021324	0.48
Ciao1	vdVsx	9.63	0.118	0.3	0.683130051063973	0.91
Ciao1	vVsx.dVsx.dOptix	6.89	0.118	0.3	0.683130051063973	0.91
Ciao1	dOptix	5.68	0.118	0.3	0.683130051063973	0.91
Ciao1	vOptix	4.4	0.118	0.3	0.683130051063973	0.91
Ciao1	vdDpp.vdOptix	2.75	0.118	0.3	0.683130051063973	0.91
Ciao1	dOptix.dVsx	2.42	0.118	0.3	0.683130051063973	0.91
Ciao1	dVsx	1.53	0.118	0.3	0.683130051063973	0.91
Ciao1	Opa_Erm	0.35	0.118	0.3	0.683130051063973	0.91
Ciao1	vdOptix	0	0.118	0.3	0.683130051063973	0.91
Ciao1	vOptix.vVsx.dVsx	0	0.118	0.3	0.683130051063973	0.91
Ciao1	D_BarHI	-0.05	0.118	0.3	0.683130051063973	0.91
Ciao1	vOptix.vVsx	-0.43	0.118	0.3	0.683130051063973	0.91
Ciao1	vVsx	-0.5	0.118	0.3	0.683130051063973	0.91
Ciao1	Erm_Ey	-0.58	0.118	0.3	0.683130051063973	0.91
Ciao1	dDpp.dOptix	-0.91	0.118	0.3	0.683130051063973	0.91
Ciao1	Hth	-0.96	0.118	0.3	0.683130051063973	0.91
Ciao1	whole_OPC	-1.82	0.118	0.3	0.683130051063973	0.91
Ciao1	vdOptix.vdVsx	-2.31	0.118	0.3	0.683130051063973	0.91
Ciao1	Ey_Hbn	-2.35	0.118	0.3	0.683130051063973	0.91
Ciao1	Slp_D	-3.08	0.118	0.3	0.683130051063973	0.91
Ciao1	dDpp	-3.24	0.118	0.3	0.683130051063973	0.91
Ciao1	Hbn_Opa_Slp	-4.4	0.118	0.3	0.683130051063973	0.91
Ciao1	vDpp.vOptix	-5.44	0.118	0.3	0.683130051063973	0.91
Ciao1	vDpp	-6.07	0.118	0.3	0.683130051063973	0.91
Ciao1	Hth_Opa	-6.61	0.118	0.3	0.683130051063973	0.91
Ciao1	Notch	-8.9	0.118	0.3	0.683130051063973	0.91
Ciao1	vdDpp	-12.29	0.118	0.3	0.683130051063973	0.91
HPS1	Hbn_Opa_Slp	11.77	0.138	-0.24	0.218217890235992	0.52
HPS1	dDpp.dOptix	10.86	0.138	-0.24	0.218217890235992	0.52
HPS1	dOptix.dVsx	9.54	0.138	-0.24	0.218217890235992	0.52
HPS1	Ey_Hbn	6.14	0.138	-0.24	0.218217890235992	0.52
HPS1	dVsx	5.75	0.138	-0.24	0.218217890235992	0.52
HPS1	vdOptix	5.27	0.138	-0.24	0.218217890235992	0.52
HPS1	dDpp	4.12	0.138	-0.24	0.218217890235992	0.52
HPS1	vdVsx	1.37	0.138	-0.24	0.218217890235992	0.52
HPS1	vDpp.vOptix	0.76	0.138	-0.24	0.218217890235992	0.52
HPS1	vdDpp.vdOptix	0.66	0.138	-0.24	0.218217890235992	0.52
HPS1	Notch	0.22	0.138	-0.24	0.218217890235992	0.52
HPS1	dOptix	0	0.138	-0.24	0.218217890235992	0.52
HPS1	vdOptix.vdVsx	0	0.138	-0.24	0.218217890235992	0.52
HPS1	vOptix.vVsx.dVsx	0	0.138	-0.24	0.218217890235992	0.52
HPS1	vdDpp	-0.11	0.138	-0.24	0.218217890235992	0.52
HPS1	Opa_Erm	-0.52	0.138	-0.24	0.218217890235992	0.52
HPS1	D_BarHI	-0.59	0.138	-0.24	0.218217890235992	0.52
HPS1	vOptix.vVsx	-0.87	0.138	-0.24	0.218217890235992	0.52
HPS1	vDpp	-1.14	0.138	-0.24	0.218217890235992	0.52
HPS1	whole_OPC	-2.9	0.138	-0.24	0.218217890235992	0.52
HPS1	vVsx.dVsx.dOptix	-3.11	0.138	-0.24	0.218217890235992	0.52
HPS1	vOptix	-3.88	0.138	-0.24	0.218217890235992	0.52
HPS1	Hth	-4.28	0.138	-0.24	0.218217890235992	0.52
HPS1	vVsx	-6.65	0.138	-0.24	0.218217890235992	0.52
HPS1	Erm_Ey	-6.69	0.138	-0.24	0.218217890235992	0.52
HPS1	Slp_D	-10.15	0.138	-0.24	0.218217890235992	0.52
HPS1	Hth_Opa	-10.27	0.138	-0.24	0.218217890235992	0.52
CG33506	dOptix.dVsx	14.11	0.1	0.19	0.333333333333333	0.67
CG33506	Erm_Ey	8.66	0.1	0.19	0.333333333333333	0.67
CG33506	dOptix	7.82	0.1	0.19	0.333333333333333	0.67
CG33506	vdDpp	6.69	0.1	0.19	0.333333333333333	0.67
CG33506	Hth_Opa	3.26	0.1	0.19	0.333333333333333	0.67
CG33506	Hth	2.72	0.1	0.19	0.333333333333333	0.67
CG33506	vdDpp.vdOptix	1.6	0.1	0.19	0.333333333333333	0.67
CG33506	Slp_D	1.28	0.1	0.19	0.333333333333333	0.67
CG33506	Opa_Erm	0.16	0.1	0.19	0.333333333333333	0.67
CG33506	dDpp	0	0.1	0.19	0.333333333333333	0.67
CG33506	vdOptix	0	0.1	0.19	0.333333333333333	0.67
CG33506	vOptix.vVsx.dVsx	0	0.1	0.19	0.333333333333333	0.67
CG33506	vVsx.dVsx.dOptix	-0.47	0.1	0.19	0.333333333333333	0.67
CG33506	dVsx	-1.99	0.1	0.19	0.333333333333333	0.67
CG33506	vDpp	-2.04	0.1	0.19	0.333333333333333	0.67
CG33506	Ey_Hbn	-2.97	0.1	0.19	0.333333333333333	0.67
CG33506	D_BarHI	-3.06	0.1	0.19	0.333333333333333	0.67
CG33506	whole_OPC	-4.11	0.1	0.19	0.333333333333333	0.67
CG33506	vOptix.vVsx	-4.36	0.1	0.19	0.333333333333333	0.67
CG33506	vdOptix.vdVsx	-4.88	0.1	0.19	0.333333333333333	0.67
CG33506	vOptix	-5.31	0.1	0.19	0.333333333333333	0.67
CG33506	dDpp.dOptix	-5.8	0.1	0.19	0.333333333333333	0.67
CG33506	vdVsx	-5.96	0.1	0.19	0.333333333333333	0.67
CG33506	vVsx	-6.43	0.1	0.19	0.333333333333333	0.67
CG33506	vDpp.vOptix	-7.81	0.1	0.19	0.333333333333333	0.67
CG33506	Notch	-8.04	0.1	0.19	0.333333333333333	0.67
CG33506	Hbn_Opa_Slp	-10.12	0.1	0.19	0.333333333333333	0.67
U3-55K	vdOptix.vdVsx	15.16	0.059	-0.06	-0.0666666666666667	0.98
U3-55K	vDpp.vOptix	13.11	0.059	-0.06	-0.0666666666666667	0.98
U3-55K	vdDpp.vdOptix	12.73	0.059	-0.06	-0.0666666666666667	0.98
U3-55K	vOptix	12.4	0.059	-0.06	-0.0666666666666667	0.98
U3-55K	Opa_Erm	5.56	0.059	-0.06	-0.0666666666666667	0.98
U3-55K	whole_OPC	4.32	0.059	-0.06	-0.0666666666666667	0.98
U3-55K	Notch	4.25	0.059	-0.06	-0.0666666666666667	0.98
U3-55K	dVsx	3.21	0.059	-0.06	-0.0666666666666667	0.98
U3-55K	vVsx	3.15	0.059	-0.06	-0.0666666666666667	0.98
U3-55K	dDpp	2.92	0.059	-0.06	-0.0666666666666667	0.98
U3-55K	Hth_Opa	2.74	0.059	-0.06	-0.0666666666666667	0.98
U3-55K	vdOptix	0	0.059	-0.06	-0.0666666666666667	0.98
U3-55K	dOptix	0	0.059	-0.06	-0.0666666666666667	0.98
U3-55K	vOptix.vVsx.dVsx	0	0.059	-0.06	-0.0666666666666667	0.98
U3-55K	vVsx.dVsx.dOptix	-0.42	0.059	-0.06	-0.0666666666666667	0.98
U3-55K	Hth	-0.64	0.059	-0.06	-0.0666666666666667	0.98
U3-55K	Ey_Hbn	-0.75	0.059	-0.06	-0.0666666666666667	0.98
U3-55K	vOptix.vVsx	-1.15	0.059	-0.06	-0.0666666666666667	0.98
U3-55K	Erm_Ey	-1.57	0.059	-0.06	-0.0666666666666667	0.98
U3-55K	Slp_D	-2.25	0.059	-0.06	-0.0666666666666667	0.98
U3-55K	vdVsx	-3.57	0.059	-0.06	-0.0666666666666667	0.98
U3-55K	dDpp.dOptix	-3.68	0.059	-0.06	-0.0666666666666667	0.98
U3-55K	D_BarHI	-4.42	0.059	-0.06	-0.0666666666666667	0.98
U3-55K	Hbn_Opa_Slp	-5	0.059	-0.06	-0.0666666666666667	0.98
U3-55K	dOptix.dVsx	-5.47	0.059	-0.06	-0.0666666666666667	0.98
U3-55K	vdDpp	-5.55	0.059	-0.06	-0.0666666666666667	0.98
U3-55K	vDpp	-6.78	0.059	-0.06	-0.0666666666666667	0.98
CG10249	Slp_D	8.83	0.153	0	0.142857142857143	0.06
CG10249	vdOptix	6.54	0.153	0	0.142857142857143	0.06
CG10249	vdOptix.vdVsx	4.19	0.153	0	0.142857142857143	0.06
CG10249	vOptix.vVsx	4.14	0.153	0	0.142857142857143	0.06
CG10249	D_BarHI	4.13	0.153	0	0.142857142857143	0.06
CG10249	dDpp.dOptix	1.85	0.153	0	0.142857142857143	0.06
CG10249	Opa_Erm	1.81	0.153	0	0.142857142857143	0.06
CG10249	vVsx.dVsx.dOptix	1.39	0.153	0	0.142857142857143	0.06
CG10249	Hbn_Opa_Slp	0.88	0.153	0	0.142857142857143	0.06
CG10249	whole_OPC	0.84	0.153	0	0.142857142857143	0.06
CG10249	dDpp	0.42	0.153	0	0.142857142857143	0.06
CG10249	vdDpp.vdOptix	0	0.153	0	0.142857142857143	0.06
CG10249	vVsx	0	0.153	0	0.142857142857143	0.06
CG10249	vOptix.vVsx.dVsx	0	0.153	0	0.142857142857143	0.06
CG10249	vDpp.vOptix	-0.18	0.153	0	0.142857142857143	0.06
CG10249	Hth_Opa	-0.64	0.153	0	0.142857142857143	0.06
CG10249	dOptix.dVsx	-1.45	0.153	0	0.142857142857143	0.06
CG10249	vDpp	-1.57	0.153	0	0.142857142857143	0.06
CG10249	Erm_Ey	-1.59	0.153	0	0.142857142857143	0.06
CG10249	dOptix	-1.74	0.153	0	0.142857142857143	0.06
CG10249	vdDpp	-1.8	0.153	0	0.142857142857143	0.06
CG10249	vOptix	-2.35	0.153	0	0.142857142857143	0.06
CG10249	vdVsx	-2.56	0.153	0	0.142857142857143	0.06
CG10249	Notch	-3.53	0.153	0	0.142857142857143	0.06
CG10249	Hth	-3.9	0.153	0	0.142857142857143	0.06
CG10249	Ey_Hbn	-4.13	0.153	0	0.142857142857143	0.06
CG10249	dVsx	-4.74	0.153	0	0.142857142857143	0.06
CG10257	Slp_D	10.46	0.196	-0.17	0.560611910581388	0.55
CG10257	Ey_Hbn	9.38	0.196	-0.17	0.560611910581388	0.55
CG10257	whole_OPC	8.11	0.196	-0.17	0.560611910581388	0.55
CG10257	vDpp.vOptix	7.6	0.196	-0.17	0.560611910581388	0.55
CG10257	vdOptix	4.86	0.196	-0.17	0.560611910581388	0.55
CG10257	dOptix.dVsx	3.69	0.196	-0.17	0.560611910581388	0.55
CG10257	vdDpp	3.11	0.196	-0.17	0.560611910581388	0.55
CG10257	dDpp.dOptix	2.78	0.196	-0.17	0.560611910581388	0.55
CG10257	vDpp	2.49	0.196	-0.17	0.560611910581388	0.55
CG10257	dOptix	1.86	0.196	-0.17	0.560611910581388	0.55
CG10257	vOptix.vVsx	0.96	0.196	-0.17	0.560611910581388	0.55
CG10257	dDpp	0.86	0.196	-0.17	0.560611910581388	0.55
CG10257	vVsx	0	0.196	-0.17	0.560611910581388	0.55
CG10257	vOptix.vVsx.dVsx	0	0.196	-0.17	0.560611910581388	0.55
CG10257	vVsx.dVsx.dOptix	-0.59	0.196	-0.17	0.560611910581388	0.55
CG10257	Opa_Erm	-1.17	0.196	-0.17	0.560611910581388	0.55
CG10257	vOptix	-1.34	0.196	-0.17	0.560611910581388	0.55
CG10257	D_BarHI	-1.94	0.196	-0.17	0.560611910581388	0.55
CG10257	vdVsx	-3.01	0.196	-0.17	0.560611910581388	0.55
CG10257	vdDpp.vdOptix	-3.2	0.196	-0.17	0.560611910581388	0.55
CG10257	dVsx	-4.21	0.196	-0.17	0.560611910581388	0.55
CG10257	Hth_Opa	-5.04	0.196	-0.17	0.560611910581388	0.55
CG10257	Erm_Ey	-5.78	0.196	-0.17	0.560611910581388	0.55
CG10257	Notch	-6.74	0.196	-0.17	0.560611910581388	0.55
CG10257	Hbn_Opa_Slp	-7.13	0.196	-0.17	0.560611910581388	0.55
CG10257	vdOptix.vdVsx	-7.32	0.196	-0.17	0.560611910581388	0.55
CG10257	Hth	-8.58	0.196	-0.17	0.560611910581388	0.55
aPKC	vdVsx	12.01	0.162	-0.17	0.142857142857143	0.15
aPKC	dVsx	8.25	0.162	-0.17	0.142857142857143	0.15
aPKC	Hbn_Opa_Slp	7.6	0.162	-0.17	0.142857142857143	0.15
aPKC	vDpp.vOptix	2.56	0.162	-0.17	0.142857142857143	0.15
aPKC	whole_OPC	2.19	0.162	-0.17	0.142857142857143	0.15
aPKC	dOptix	1.24	0.162	-0.17	0.142857142857143	0.15
aPKC	vdDpp.vdOptix	1.17	0.162	-0.17	0.142857142857143	0.15
aPKC	vOptix.vVsx.dVsx	0	0.162	-0.17	0.142857142857143	0.15
aPKC	Erm_Ey	-0.15	0.162	-0.17	0.142857142857143	0.15
aPKC	vDpp	-0.6	0.162	-0.17	0.142857142857143	0.15
aPKC	Hth	-0.6	0.162	-0.17	0.142857142857143	0.15
aPKC	vdOptix	-0.82	0.162	-0.17	0.142857142857143	0.15
aPKC	dDpp.dOptix	-0.85	0.162	-0.17	0.142857142857143	0.15
aPKC	vdOptix.vdVsx	-1.6	0.162	-0.17	0.142857142857143	0.15
aPKC	vVsx.dVsx.dOptix	-1.79	0.162	-0.17	0.142857142857143	0.15
aPKC	vOptix.vVsx	-1.8	0.162	-0.17	0.142857142857143	0.15
aPKC	Ey_Hbn	-1.97	0.162	-0.17	0.142857142857143	0.15
aPKC	vOptix	-2.01	0.162	-0.17	0.142857142857143	0.15
aPKC	D_BarHI	-2.29	0.162	-0.17	0.142857142857143	0.15
aPKC	dOptix.dVsx	-2.42	0.162	-0.17	0.142857142857143	0.15
aPKC	Notch	-3.21	0.162	-0.17	0.142857142857143	0.15
aPKC	vdDpp	-3.96	0.162	-0.17	0.142857142857143	0.15
aPKC	Opa_Erm	-5.09	0.162	-0.17	0.142857142857143	0.15
aPKC	Hth_Opa	-6.59	0.162	-0.17	0.142857142857143	0.15
aPKC	dDpp	-8.42	0.162	-0.17	0.142857142857143	0.15
aPKC	Slp_D	-10.34	0.162	-0.17	0.142857142857143	0.15
aPKC	vVsx	-13.46	0.162	-0.17	0.142857142857143	0.15
CG7639	vDpp	8.32	0.131	-0.24	0.142857142857143	0.14
CG7639	Opa_Erm	6.04	0.131	-0.24	0.142857142857143	0.14
CG7639	vdOptix	5.49	0.131	-0.24	0.142857142857143	0.14
CG7639	dDpp	0	0.131	-0.24	0.142857142857143	0.14
CG7639	dOptix	0	0.131	-0.24	0.142857142857143	0.14
CG7639	vdOptix.vdVsx	0	0.131	-0.24	0.142857142857143	0.14
CG7639	dVsx	0	0.131	-0.24	0.142857142857143	0.14
CG7639	vOptix.vVsx.dVsx	0	0.131	-0.24	0.142857142857143	0.14
CG7639	vVsx.dVsx.dOptix	-0.14	0.131	-0.24	0.142857142857143	0.14
CG7639	vDpp.vOptix	-0.93	0.131	-0.24	0.142857142857143	0.14
CG7639	vdVsx	-1.05	0.131	-0.24	0.142857142857143	0.14
CG7639	vOptix.vVsx	-1.38	0.131	-0.24	0.142857142857143	0.14
CG7639	Ey_Hbn	-2.11	0.131	-0.24	0.142857142857143	0.14
CG7639	D_BarHI	-3.29	0.131	-0.24	0.142857142857143	0.14
CG7639	dDpp.dOptix	-3.45	0.131	-0.24	0.142857142857143	0.14
CG7639	Hth_Opa	-3.48	0.131	-0.24	0.142857142857143	0.14
CG7639	whole_OPC	-3.68	0.131	-0.24	0.142857142857143	0.14
CG7639	dOptix.dVsx	-4.03	0.131	-0.24	0.142857142857143	0.14
CG7639	vdDpp.vdOptix	-4.62	0.131	-0.24	0.142857142857143	0.14
CG7639	vdDpp	-4.68	0.131	-0.24	0.142857142857143	0.14
CG7639	vOptix	-4.72	0.131	-0.24	0.142857142857143	0.14
CG7639	Hbn_Opa_Slp	-6.56	0.131	-0.24	0.142857142857143	0.14
CG7639	Hth	-6.93	0.131	-0.24	0.142857142857143	0.14
CG7639	Notch	-6.96	0.131	-0.24	0.142857142857143	0.14
CG7639	Slp_D	-7.05	0.131	-0.24	0.142857142857143	0.14
CG7639	Erm_Ey	-7.18	0.131	-0.24	0.142857142857143	0.14
CG7639	vVsx	-7.81	0.131	-0.24	0.142857142857143	0.14
hbs	D_BarHI	19.36	0.477	-0.49	0.522232967867094	0.31
hbs	dOptix.dVsx	17.02	0.477	-0.49	0.522232967867094	0.31
hbs	Slp_D	16.23	0.477	-0.49	0.522232967867094	0.31
hbs	whole_OPC	14.1	0.477	-0.49	0.522232967867094	0.31
hbs	vVsx.dVsx.dOptix	11.08	0.477	-0.49	0.522232967867094	0.31
hbs	Hth_Opa	5.7	0.477	-0.49	0.522232967867094	0.31
hbs	dDpp	4.3	0.477	-0.49	0.522232967867094	0.31
hbs	vOptix.vVsx	4.02	0.477	-0.49	0.522232967867094	0.31
hbs	Ey_Hbn	3.62	0.477	-0.49	0.522232967867094	0.31
hbs	vdOptix.vdVsx	3.44	0.477	-0.49	0.522232967867094	0.31
hbs	Opa_Erm	2.9	0.477	-0.49	0.522232967867094	0.31
hbs	Hbn_Opa_Slp	2.04	0.477	-0.49	0.522232967867094	0.31
hbs	vDpp	1.6	0.477	-0.49	0.522232967867094	0.31
hbs	vdOptix	1.1	0.477	-0.49	0.522232967867094	0.31
hbs	dVsx	0.96	0.477	-0.49	0.522232967867094	0.31
hbs	Erm_Ey	0.7	0.477	-0.49	0.522232967867094	0.31
hbs	dOptix	0	0.477	-0.49	0.522232967867094	0.31
hbs	vVsx	0	0.477	-0.49	0.522232967867094	0.31
hbs	vOptix.vVsx.dVsx	0	0.477	-0.49	0.522232967867094	0.31
hbs	vdDpp.vdOptix	-0.41	0.477	-0.49	0.522232967867094	0.31
hbs	vDpp.vOptix	-2.28	0.477	-0.49	0.522232967867094	0.31
hbs	Hth	-2.74	0.477	-0.49	0.522232967867094	0.31
hbs	dDpp.dOptix	-3.06	0.477	-0.49	0.522232967867094	0.31
hbs	vdDpp	-3.25	0.477	-0.49	0.522232967867094	0.31
hbs	Notch	-3.64	0.477	-0.49	0.522232967867094	0.31
hbs	vOptix	-4.58	0.477	-0.49	0.522232967867094	0.31
hbs	vdVsx	-5.45	0.477	-0.49	0.522232967867094	0.31
igl	vdOptix.vdVsx	26.56	0.802	-0.24	0.422890031611031	0.19
igl	Opa_Erm	11.06	0.802	-0.24	0.422890031611031	0.19
igl	Hbn_Opa_Slp	6.95	0.802	-0.24	0.422890031611031	0.19
igl	dDpp	2.11	0.802	-0.24	0.422890031611031	0.19
igl	vdVsx	1.43	0.802	-0.24	0.422890031611031	0.19
igl	vVsx	0.87	0.802	-0.24	0.422890031611031	0.19
igl	whole_OPC	0.71	0.802	-0.24	0.422890031611031	0.19
igl	Notch	0.57	0.802	-0.24	0.422890031611031	0.19
igl	Hth_Opa	0.07	0.802	-0.24	0.422890031611031	0.19
igl	vVsx.dVsx.dOptix	0	0.802	-0.24	0.422890031611031	0.19
igl	vOptix.vVsx.dVsx	0	0.802	-0.24	0.422890031611031	0.19
igl	vOptix.vVsx	-0.1	0.802	-0.24	0.422890031611031	0.19
igl	dDpp.dOptix	-0.92	0.802	-0.24	0.422890031611031	0.19
igl	dVsx	-1.21	0.802	-0.24	0.422890031611031	0.19
igl	vdDpp.vdOptix	-1.27	0.802	-0.24	0.422890031611031	0.19
igl	vDpp	-1.47	0.802	-0.24	0.422890031611031	0.19
igl	Ey_Hbn	-1.52	0.802	-0.24	0.422890031611031	0.19
igl	Erm_Ey	-2.07	0.802	-0.24	0.422890031611031	0.19
igl	Slp_D	-3	0.802	-0.24	0.422890031611031	0.19
igl	vDpp.vOptix	-3.23	0.802	-0.24	0.422890031611031	0.19
igl	D_BarHI	-3.35	0.802	-0.24	0.422890031611031	0.19
igl	Hth	-4.37	0.802	-0.24	0.422890031611031	0.19
igl	dOptix.dVsx	-5.03	0.802	-0.24	0.422890031611031	0.19
igl	vdOptix	-5.77	0.802	-0.24	0.422890031611031	0.19
igl	dOptix	-6.57	0.802	-0.24	0.422890031611031	0.19
igl	vOptix	-6.73	0.802	-0.24	0.422890031611031	0.19
igl	vdDpp	-16.2	0.802	-0.24	0.422890031611031	0.19
CG11808	dOptix	5.59	0.082	0.12	0.227710017021324	0.39
CG11808	Erm_Ey	4.71	0.082	0.12	0.227710017021324	0.39
CG11808	vdDpp	4.37	0.082	0.12	0.227710017021324	0.39
CG11808	Hbn_Opa_Slp	3.51	0.082	0.12	0.227710017021324	0.39
CG11808	Opa_Erm	2.57	0.082	0.12	0.227710017021324	0.39
CG11808	Hth_Opa	2.06	0.082	0.12	0.227710017021324	0.39
CG11808	dVsx	0.58	0.082	0.12	0.227710017021324	0.39
CG11808	dDpp	0	0.082	0.12	0.227710017021324	0.39
CG11808	vVsx	0	0.082	0.12	0.227710017021324	0.39
CG11808	vOptix.vVsx.dVsx	0	0.082	0.12	0.227710017021324	0.39
CG11808	vDpp	-0.27	0.082	0.12	0.227710017021324	0.39
CG11808	vdOptix.vdVsx	-0.3	0.082	0.12	0.227710017021324	0.39
CG11808	dDpp.dOptix	-0.34	0.082	0.12	0.227710017021324	0.39
CG11808	vdDpp.vdOptix	-1.27	0.082	0.12	0.227710017021324	0.39
CG11808	vdOptix	-1.55	0.082	0.12	0.227710017021324	0.39
CG11808	vVsx.dVsx.dOptix	-1.58	0.082	0.12	0.227710017021324	0.39
CG11808	Ey_Hbn	-2.53	0.082	0.12	0.227710017021324	0.39
CG11808	dOptix.dVsx	-3.22	0.082	0.12	0.227710017021324	0.39
CG11808	vOptix.vVsx	-3.59	0.082	0.12	0.227710017021324	0.39
CG11808	vDpp.vOptix	-3.68	0.082	0.12	0.227710017021324	0.39
CG11808	Hth	-4.61	0.082	0.12	0.227710017021324	0.39
CG11808	D_BarHI	-4.9	0.082	0.12	0.227710017021324	0.39
CG11808	Slp_D	-5.46	0.082	0.12	0.227710017021324	0.39
CG11808	vOptix	-5.72	0.082	0.12	0.227710017021324	0.39
CG11808	whole_OPC	-5.75	0.082	0.12	0.227710017021324	0.39
CG11808	Notch	-7.43	0.082	0.12	0.227710017021324	0.39
CG11808	vdVsx	-8.47	0.082	0.12	0.227710017021324	0.39
Trpm	Hth	11.36	0.097	0.2	0.149071198499986	0.01
Trpm	vVsx	6.84	0.097	0.2	0.149071198499986	0.01
Trpm	vdVsx	5.83	0.097	0.2	0.149071198499986	0.01
Trpm	Notch	3.46	0.097	0.2	0.149071198499986	0.01
Trpm	vdDpp	3.2	0.097	0.2	0.149071198499986	0.01
Trpm	vOptix.vVsx	3.02	0.097	0.2	0.149071198499986	0.01
Trpm	dDpp.dOptix	2.26	0.097	0.2	0.149071198499986	0.01
Trpm	vdOptix	1.24	0.097	0.2	0.149071198499986	0.01
Trpm	Ey_Hbn	0.95	0.097	0.2	0.149071198499986	0.01
Trpm	Hth_Opa	0.23	0.097	0.2	0.149071198499986	0.01
Trpm	dDpp	0	0.097	0.2	0.149071198499986	0.01
Trpm	dOptix	0	0.097	0.2	0.149071198499986	0.01
Trpm	vVsx.dVsx.dOptix	0	0.097	0.2	0.149071198499986	0.01
Trpm	vOptix.vVsx.dVsx	0	0.097	0.2	0.149071198499986	0.01
Trpm	dOptix.dVsx	-0.2	0.097	0.2	0.149071198499986	0.01
Trpm	vOptix	-0.28	0.097	0.2	0.149071198499986	0.01
Trpm	Opa_Erm	-0.44	0.097	0.2	0.149071198499986	0.01
Trpm	D_BarHI	-0.6	0.097	0.2	0.149071198499986	0.01
Trpm	Erm_Ey	-0.96	0.097	0.2	0.149071198499986	0.01
Trpm	vdDpp.vdOptix	-1.38	0.097	0.2	0.149071198499986	0.01
Trpm	Slp_D	-1.71	0.097	0.2	0.149071198499986	0.01
Trpm	whole_OPC	-2.16	0.097	0.2	0.149071198499986	0.01
Trpm	dVsx	-2.97	0.097	0.2	0.149071198499986	0.01
Trpm	vDpp	-4.16	0.097	0.2	0.149071198499986	0.01
Trpm	vdOptix.vdVsx	-5.75	0.097	0.2	0.149071198499986	0.01
Trpm	vDpp.vOptix	-6.33	0.097	0.2	0.149071198499986	0.01
Trpm	Hbn_Opa_Slp	-6.71	0.097	0.2	0.149071198499986	0.01
CG8155	Slp_D	11.81	0.041	0.4	0.29277002188456	0.34
CG8155	vDpp	11.7	0.041	0.4	0.29277002188456	0.34
CG8155	Notch	10.03	0.041	0.4	0.29277002188456	0.34
CG8155	Hth	9.94	0.041	0.4	0.29277002188456	0.34
CG8155	vOptix	7	0.041	0.4	0.29277002188456	0.34
CG8155	D_BarHI	5.16	0.041	0.4	0.29277002188456	0.34
CG8155	vDpp.vOptix	4.53	0.041	0.4	0.29277002188456	0.34
CG8155	vdVsx	4.13	0.041	0.4	0.29277002188456	0.34
CG8155	whole_OPC	3.95	0.041	0.4	0.29277002188456	0.34
CG8155	vdOptix	2.99	0.041	0.4	0.29277002188456	0.34
CG8155	vVsx	2.61	0.041	0.4	0.29277002188456	0.34
CG8155	Hbn_Opa_Slp	2.39	0.041	0.4	0.29277002188456	0.34
CG8155	vdDpp	2.37	0.041	0.4	0.29277002188456	0.34
CG8155	vdOptix.vdVsx	0.85	0.041	0.4	0.29277002188456	0.34
CG8155	vOptix.vVsx	0.76	0.041	0.4	0.29277002188456	0.34
CG8155	Hth_Opa	0.65	0.041	0.4	0.29277002188456	0.34
CG8155	Erm_Ey	0.16	0.041	0.4	0.29277002188456	0.34
CG8155	dDpp	0	0.041	0.4	0.29277002188456	0.34
CG8155	vVsx.dVsx.dOptix	0	0.041	0.4	0.29277002188456	0.34
CG8155	vOptix.vVsx.dVsx	0	0.041	0.4	0.29277002188456	0.34
CG8155	dOptix	-0.11	0.041	0.4	0.29277002188456	0.34
CG8155	vdDpp.vdOptix	-0.34	0.041	0.4	0.29277002188456	0.34
CG8155	dOptix.dVsx	-0.54	0.041	0.4	0.29277002188456	0.34
CG8155	Opa_Erm	-0.9	0.041	0.4	0.29277002188456	0.34
CG8155	dVsx	-1.02	0.041	0.4	0.29277002188456	0.34
CG8155	Ey_Hbn	-1.16	0.041	0.4	0.29277002188456	0.34
CG8155	dDpp.dOptix	-4.11	0.041	0.4	0.29277002188456	0.34
Pms2	D_BarHI	14.94	0.118	0.13	0.0975900072948533	0.02
Pms2	vVsx	8.23	0.118	0.13	0.0975900072948533	0.02
Pms2	vdOptix.vdVsx	5.46	0.118	0.13	0.0975900072948533	0.02
Pms2	Hbn_Opa_Slp	4.76	0.118	0.13	0.0975900072948533	0.02
Pms2	vdOptix	3.36	0.118	0.13	0.0975900072948533	0.02
Pms2	Slp_D	2.04	0.118	0.13	0.0975900072948533	0.02
Pms2	Notch	1.39	0.118	0.13	0.0975900072948533	0.02
Pms2	vdDpp	1.11	0.118	0.13	0.0975900072948533	0.02
Pms2	Opa_Erm	0.55	0.118	0.13	0.0975900072948533	0.02
Pms2	vdDpp.vdOptix	0.47	0.118	0.13	0.0975900072948533	0.02
Pms2	Erm_Ey	0.05	0.118	0.13	0.0975900072948533	0.02
Pms2	vVsx.dVsx.dOptix	0	0.118	0.13	0.0975900072948533	0.02
Pms2	vOptix.vVsx.dVsx	0	0.118	0.13	0.0975900072948533	0.02
Pms2	vDpp.vOptix	-0.07	0.118	0.13	0.0975900072948533	0.02
Pms2	vOptix.vVsx	-1.04	0.118	0.13	0.0975900072948533	0.02
Pms2	Ey_Hbn	-1.07	0.118	0.13	0.0975900072948533	0.02
Pms2	whole_OPC	-1.14	0.118	0.13	0.0975900072948533	0.02
Pms2	Hth	-1.37	0.118	0.13	0.0975900072948533	0.02
Pms2	dOptix	-1.49	0.118	0.13	0.0975900072948533	0.02
Pms2	Hth_Opa	-2.07	0.118	0.13	0.0975900072948533	0.02
Pms2	vOptix	-2.29	0.118	0.13	0.0975900072948533	0.02
Pms2	dVsx	-2.36	0.118	0.13	0.0975900072948533	0.02
Pms2	dOptix.dVsx	-2.41	0.118	0.13	0.0975900072948533	0.02
Pms2	dDpp.dOptix	-2.75	0.118	0.13	0.0975900072948533	0.02
Pms2	dDpp	-3.51	0.118	0.13	0.0975900072948533	0.02
Pms2	vdVsx	-4.28	0.118	0.13	0.0975900072948533	0.02
Pms2	vDpp	-5.78	0.118	0.13	0.0975900072948533	0.02
CG43729	Hbn_Opa_Slp	9.37	0.989	-0.03	0.423659272868162	0.02
CG43729	vdOptix	8.66	0.989	-0.03	0.423659272868162	0.02
CG43729	vOptix	7.75	0.989	-0.03	0.423659272868162	0.02
CG43729	Slp_D	5.04	0.989	-0.03	0.423659272868162	0.02
CG43729	dDpp.dOptix	2.08	0.989	-0.03	0.423659272868162	0.02
CG43729	Ey_Hbn	1.01	0.989	-0.03	0.423659272868162	0.02
CG43729	vDpp.vOptix	0.9	0.989	-0.03	0.423659272868162	0.02
CG43729	dOptix	0.62	0.989	-0.03	0.423659272868162	0.02
CG43729	dDpp	0	0.989	-0.03	0.423659272868162	0.02
CG43729	vVsx	0	0.989	-0.03	0.423659272868162	0.02
CG43729	vOptix.vVsx.dVsx	0	0.989	-0.03	0.423659272868162	0.02
CG43729	D_BarHI	-0.21	0.989	-0.03	0.423659272868162	0.02
CG43729	vdOptix.vdVsx	-0.5	0.989	-0.03	0.423659272868162	0.02
CG43729	Erm_Ey	-0.54	0.989	-0.03	0.423659272868162	0.02
CG43729	vDpp	-0.54	0.989	-0.03	0.423659272868162	0.02
CG43729	dOptix.dVsx	-1.18	0.989	-0.03	0.423659272868162	0.02
CG43729	vdDpp.vdOptix	-1.72	0.989	-0.03	0.423659272868162	0.02
CG43729	Hth_Opa	-3.01	0.989	-0.03	0.423659272868162	0.02
CG43729	Hth	-3.12	0.989	-0.03	0.423659272868162	0.02
CG43729	Opa_Erm	-4.18	0.989	-0.03	0.423659272868162	0.02
CG43729	vVsx.dVsx.dOptix	-4.69	0.989	-0.03	0.423659272868162	0.02
CG43729	dVsx	-5.34	0.989	-0.03	0.423659272868162	0.02
CG43729	whole_OPC	-6.96	0.989	-0.03	0.423659272868162	0.02
CG43729	vOptix.vVsx	-7.9	0.989	-0.03	0.423659272868162	0.02
CG43729	vdVsx	-9.26	0.989	-0.03	0.423659272868162	0.02
CG43729	Notch	-9.94	0.989	-0.03	0.423659272868162	0.02
CG43729	vdDpp	-16.5	0.989	-0.03	0.423659272868162	0.02
CG30467	Hth_Opa	10.9	0.227	-0.08	0.447213595499958	0.76
CG30467	Slp_D	6.24	0.227	-0.08	0.447213595499958	0.76
CG30467	vdVsx	5.66	0.227	-0.08	0.447213595499958	0.76
CG30467	vdOptix.vdVsx	5.2	0.227	-0.08	0.447213595499958	0.76
CG30467	vDpp.vOptix	4.76	0.227	-0.08	0.447213595499958	0.76
CG30467	Ey_Hbn	4.02	0.227	-0.08	0.447213595499958	0.76
CG30467	Hbn_Opa_Slp	2.3	0.227	-0.08	0.447213595499958	0.76
CG30467	D_BarHI	2.1	0.227	-0.08	0.447213595499958	0.76
CG30467	dVsx	1.82	0.227	-0.08	0.447213595499958	0.76
CG30467	dDpp.dOptix	0.88	0.227	-0.08	0.447213595499958	0.76
CG30467	Hth	0.68	0.227	-0.08	0.447213595499958	0.76
CG30467	vdDpp.vdOptix	0	0.227	-0.08	0.447213595499958	0.76
CG30467	vVsx	0	0.227	-0.08	0.447213595499958	0.76
CG30467	vVsx.dVsx.dOptix	0	0.227	-0.08	0.447213595499958	0.76
CG30467	vOptix.vVsx.dVsx	0	0.227	-0.08	0.447213595499958	0.76
CG30467	Notch	-0.11	0.227	-0.08	0.447213595499958	0.76
CG30467	dDpp	-0.43	0.227	-0.08	0.447213595499958	0.76
CG30467	Opa_Erm	-0.76	0.227	-0.08	0.447213595499958	0.76
CG30467	vOptix.vVsx	-0.79	0.227	-0.08	0.447213595499958	0.76
CG30467	vdDpp	-0.88	0.227	-0.08	0.447213595499958	0.76
CG30467	dOptix.dVsx	-1.09	0.227	-0.08	0.447213595499958	0.76
CG30467	Erm_Ey	-1.17	0.227	-0.08	0.447213595499958	0.76
CG30467	vOptix	-1.47	0.227	-0.08	0.447213595499958	0.76
CG30467	vDpp	-1.68	0.227	-0.08	0.447213595499958	0.76
CG30467	dOptix	-1.83	0.227	-0.08	0.447213595499958	0.76
CG30467	vdOptix	-3.39	0.227	-0.08	0.447213595499958	0.76
CG30467	whole_OPC	-4.62	0.227	-0.08	0.447213595499958	0.76
eIF2B-gamma	Hth	13.12	0.162	0.12	0.2	0.24
eIF2B-gamma	Slp_D	8.2	0.162	0.12	0.2	0.24
eIF2B-gamma	Erm_Ey	7.55	0.162	0.12	0.2	0.24
eIF2B-gamma	Notch	4.42	0.162	0.12	0.2	0.24
eIF2B-gamma	Hbn_Opa_Slp	4.37	0.162	0.12	0.2	0.24
eIF2B-gamma	vOptix	4.12	0.162	0.12	0.2	0.24
eIF2B-gamma	whole_OPC	3.06	0.162	0.12	0.2	0.24
eIF2B-gamma	vdVsx	2.11	0.162	0.12	0.2	0.24
eIF2B-gamma	vDpp	0.79	0.162	0.12	0.2	0.24
eIF2B-gamma	vdOptix.vdVsx	0.41	0.162	0.12	0.2	0.24
eIF2B-gamma	dDpp	0	0.162	0.12	0.2	0.24
eIF2B-gamma	dOptix	0	0.162	0.12	0.2	0.24
eIF2B-gamma	vOptix.vVsx.dVsx	0	0.162	0.12	0.2	0.24
eIF2B-gamma	vdOptix	-0.1	0.162	0.12	0.2	0.24
eIF2B-gamma	vOptix.vVsx	-0.26	0.162	0.12	0.2	0.24
eIF2B-gamma	Opa_Erm	-0.57	0.162	0.12	0.2	0.24
eIF2B-gamma	Hth_Opa	-1.19	0.162	0.12	0.2	0.24
eIF2B-gamma	dDpp.dOptix	-1.91	0.162	0.12	0.2	0.24
eIF2B-gamma	vVsx.dVsx.dOptix	-2.04	0.162	0.12	0.2	0.24
eIF2B-gamma	vDpp.vOptix	-2.65	0.162	0.12	0.2	0.24
eIF2B-gamma	vVsx	-2.68	0.162	0.12	0.2	0.24
eIF2B-gamma	vdDpp	-3.01	0.162	0.12	0.2	0.24
eIF2B-gamma	Ey_Hbn	-3.63	0.162	0.12	0.2	0.24
eIF2B-gamma	D_BarHI	-4.16	0.162	0.12	0.2	0.24
eIF2B-gamma	dOptix.dVsx	-4.57	0.162	0.12	0.2	0.24
eIF2B-gamma	dVsx	-5.51	0.162	0.12	0.2	0.24
eIF2B-gamma	vdDpp.vdOptix	-5.81	0.162	0.12	0.2	0.24
CG30466	Ey_Hbn	12.3	0.096	-0.58	0.53748384988657	0.59
CG30466	Slp_D	8.14	0.096	-0.58	0.53748384988657	0.59
CG30466	vDpp	7.77	0.096	-0.58	0.53748384988657	0.59
CG30466	vOptix	7.71	0.096	-0.58	0.53748384988657	0.59
CG30466	D_BarHI	6.29	0.096	-0.58	0.53748384988657	0.59
CG30466	vOptix.vVsx	3.44	0.096	-0.58	0.53748384988657	0.59
CG30466	Erm_Ey	1.4	0.096	-0.58	0.53748384988657	0.59
CG30466	vdDpp.vdOptix	0.18	0.096	-0.58	0.53748384988657	0.59
CG30466	dDpp	0	0.096	-0.58	0.53748384988657	0.59
CG30466	dOptix	0	0.096	-0.58	0.53748384988657	0.59
CG30466	vOptix.vVsx.dVsx	0	0.096	-0.58	0.53748384988657	0.59
CG30466	Opa_Erm	-0.12	0.096	-0.58	0.53748384988657	0.59
CG30466	dVsx	-0.16	0.096	-0.58	0.53748384988657	0.59
CG30466	vdVsx	-1.14	0.096	-0.58	0.53748384988657	0.59
CG30466	Hth	-1.18	0.096	-0.58	0.53748384988657	0.59
CG30466	vdOptix	-1.34	0.096	-0.58	0.53748384988657	0.59
CG30466	vdDpp	-1.51	0.096	-0.58	0.53748384988657	0.59
CG30466	Notch	-2.91	0.096	-0.58	0.53748384988657	0.59
CG30466	Hbn_Opa_Slp	-3.45	0.096	-0.58	0.53748384988657	0.59
CG30466	whole_OPC	-3.64	0.096	-0.58	0.53748384988657	0.59
CG30466	vVsx.dVsx.dOptix	-4.35	0.096	-0.58	0.53748384988657	0.59
CG30466	vDpp.vOptix	-5	0.096	-0.58	0.53748384988657	0.59
CG30466	vVsx	-5.31	0.096	-0.58	0.53748384988657	0.59
CG30466	dDpp.dOptix	-5.74	0.096	-0.58	0.53748384988657	0.59
CG30466	vdOptix.vdVsx	-5.95	0.096	-0.58	0.53748384988657	0.59
CG30466	Hth_Opa	-6.44	0.096	-0.58	0.53748384988657	0.59
CG30466	dOptix.dVsx	-11.92	0.096	-0.58	0.53748384988657	0.59
Cdk5	vdDpp	15.11	0.216	-0.32	0.2	0.46
Cdk5	Notch	6.41	0.216	-0.32	0.2	0.46
Cdk5	whole_OPC	4.61	0.216	-0.32	0.2	0.46
Cdk5	dOptix.dVsx	2.6	0.216	-0.32	0.2	0.46
Cdk5	dDpp	0	0.216	-0.32	0.2	0.46
Cdk5	vdDpp.vdOptix	0	0.216	-0.32	0.2	0.46
Cdk5	dOptix	0	0.216	-0.32	0.2	0.46
Cdk5	vVsx	0	0.216	-0.32	0.2	0.46
Cdk5	dVsx	0	0.216	-0.32	0.2	0.46
Cdk5	vOptix.vVsx.dVsx	0	0.216	-0.32	0.2	0.46
Cdk5	vVsx.dVsx.dOptix	-0.02	0.216	-0.32	0.2	0.46
Cdk5	Hth	-0.49	0.216	-0.32	0.2	0.46
Cdk5	Hth_Opa	-0.66	0.216	-0.32	0.2	0.46
Cdk5	vDpp	-0.88	0.216	-0.32	0.2	0.46
Cdk5	vdOptix.vdVsx	-1.05	0.216	-0.32	0.2	0.46
Cdk5	dDpp.dOptix	-2.31	0.216	-0.32	0.2	0.46
Cdk5	vOptix	-2.55	0.216	-0.32	0.2	0.46
Cdk5	vOptix.vVsx	-4.03	0.216	-0.32	0.2	0.46
Cdk5	Hbn_Opa_Slp	-4.35	0.216	-0.32	0.2	0.46
Cdk5	Ey_Hbn	-4.37	0.216	-0.32	0.2	0.46
Cdk5	vdVsx	-4.52	0.216	-0.32	0.2	0.46
Cdk5	D_BarHI	-4.75	0.216	-0.32	0.2	0.46
Cdk5	vDpp.vOptix	-5.74	0.216	-0.32	0.2	0.46
Cdk5	Erm_Ey	-7.22	0.216	-0.32	0.2	0.46
Cdk5	Opa_Erm	-7.32	0.216	-0.32	0.2	0.46
Cdk5	vdOptix	-7.39	0.216	-0.32	0.2	0.46
Cdk5	Slp_D	-9.45	0.216	-0.32	0.2	0.46
CG42524	dOptix.dVsx	8.98	0.315	0.24	0.0975900072948533	0.01
CG42524	vdVsx	4.93	0.315	0.24	0.0975900072948533	0.01
CG42524	D_BarHI	3.92	0.315	0.24	0.0975900072948533	0.01
CG42524	Ey_Hbn	3.64	0.315	0.24	0.0975900072948533	0.01
CG42524	Hth	2.55	0.315	0.24	0.0975900072948533	0.01
CG42524	vdOptix.vdVsx	2.55	0.315	0.24	0.0975900072948533	0.01
CG42524	Slp_D	2.42	0.315	0.24	0.0975900072948533	0.01
CG42524	dDpp.dOptix	0.11	0.315	0.24	0.0975900072948533	0.01
CG42524	dDpp	0	0.315	0.24	0.0975900072948533	0.01
CG42524	dOptix	0	0.315	0.24	0.0975900072948533	0.01
CG42524	dVsx	0	0.315	0.24	0.0975900072948533	0.01
CG42524	vVsx.dVsx.dOptix	0	0.315	0.24	0.0975900072948533	0.01
CG42524	vOptix.vVsx.dVsx	0	0.315	0.24	0.0975900072948533	0.01
CG42524	vOptix	-1.07	0.315	0.24	0.0975900072948533	0.01
CG42524	vdDpp.vdOptix	-1.36	0.315	0.24	0.0975900072948533	0.01
CG42524	vVsx	-1.63	0.315	0.24	0.0975900072948533	0.01
CG42524	Opa_Erm	-1.98	0.315	0.24	0.0975900072948533	0.01
CG42524	vdOptix	-2.92	0.315	0.24	0.0975900072948533	0.01
CG42524	Hth_Opa	-3.19	0.315	0.24	0.0975900072948533	0.01
CG42524	Hbn_Opa_Slp	-3.2	0.315	0.24	0.0975900072948533	0.01
CG42524	Erm_Ey	-3.24	0.315	0.24	0.0975900072948533	0.01
CG42524	vDpp.vOptix	-3.25	0.315	0.24	0.0975900072948533	0.01
CG42524	vDpp	-3.88	0.315	0.24	0.0975900072948533	0.01
CG42524	vOptix.vVsx	-5.31	0.315	0.24	0.0975900072948533	0.01
CG42524	whole_OPC	-5.63	0.315	0.24	0.0975900072948533	0.01
CG42524	Notch	-6.99	0.315	0.24	0.0975900072948533	0.01
CG42524	vdDpp	-10.58	0.315	0.24	0.0975900072948533	0.01
CG8207	vdDpp	8.22	0.098	0.33	0.0666666666666667	0.01
CG8207	Slp_D	8.21	0.098	0.33	0.0666666666666667	0.01
CG8207	Ey_Hbn	7.82	0.098	0.33	0.0666666666666667	0.01
CG8207	dDpp.dOptix	7.68	0.098	0.33	0.0666666666666667	0.01
CG8207	vdOptix	5.8	0.098	0.33	0.0666666666666667	0.01
CG8207	dDpp	4.97	0.098	0.33	0.0666666666666667	0.01
CG8207	Erm_Ey	4.78	0.098	0.33	0.0666666666666667	0.01
CG8207	Notch	2.83	0.098	0.33	0.0666666666666667	0.01
CG8207	vdDpp.vdOptix	2.6	0.098	0.33	0.0666666666666667	0.01
CG8207	dOptix	2.59	0.098	0.33	0.0666666666666667	0.01
CG8207	vOptix.vVsx	0	0.098	0.33	0.0666666666666667	0.01
CG8207	vOptix.vVsx.dVsx	0	0.098	0.33	0.0666666666666667	0.01
CG8207	Opa_Erm	-0.21	0.098	0.33	0.0666666666666667	0.01
CG8207	Hth_Opa	-0.78	0.098	0.33	0.0666666666666667	0.01
CG8207	dVsx	-1.55	0.098	0.33	0.0666666666666667	0.01
CG8207	vVsx.dVsx.dOptix	-1.78	0.098	0.33	0.0666666666666667	0.01
CG8207	D_BarHI	-3.72	0.098	0.33	0.0666666666666667	0.01
CG8207	vDpp	-3.86	0.098	0.33	0.0666666666666667	0.01
CG8207	vdOptix.vdVsx	-3.93	0.098	0.33	0.0666666666666667	0.01
CG8207	vdVsx	-4.2	0.098	0.33	0.0666666666666667	0.01
CG8207	vOptix	-4.26	0.098	0.33	0.0666666666666667	0.01
CG8207	vVsx	-4.29	0.098	0.33	0.0666666666666667	0.01
CG8207	dOptix.dVsx	-4.71	0.098	0.33	0.0666666666666667	0.01
CG8207	Hth	-5.85	0.098	0.33	0.0666666666666667	0.01
CG8207	vDpp.vOptix	-7.32	0.098	0.33	0.0666666666666667	0.01
CG8207	whole_OPC	-10.66	0.098	0.33	0.0666666666666667	0.01
CG8207	Hbn_Opa_Slp	-12.9	0.098	0.33	0.0666666666666667	0.01
Ranbp11	Notch	13.99	0.088	-0.09	0.29277002188456	0.21
Ranbp11	Hbn_Opa_Slp	9.49	0.088	-0.09	0.29277002188456	0.21
Ranbp11	Slp_D	7.63	0.088	-0.09	0.29277002188456	0.21
Ranbp11	D_BarHI	6.59	0.088	-0.09	0.29277002188456	0.21
Ranbp11	Ey_Hbn	5.52	0.088	-0.09	0.29277002188456	0.21
Ranbp11	vDpp	5.19	0.088	-0.09	0.29277002188456	0.21
Ranbp11	Hth	4.7	0.088	-0.09	0.29277002188456	0.21
Ranbp11	dVsx	3.5	0.088	-0.09	0.29277002188456	0.21
Ranbp11	vOptix.vVsx	3.05	0.088	-0.09	0.29277002188456	0.21
Ranbp11	whole_OPC	2.82	0.088	-0.09	0.29277002188456	0.21
Ranbp11	dOptix.dVsx	2.71	0.088	-0.09	0.29277002188456	0.21
Ranbp11	dOptix	1.82	0.088	-0.09	0.29277002188456	0.21
Ranbp11	Opa_Erm	1.51	0.088	-0.09	0.29277002188456	0.21
Ranbp11	vdOptix	1.38	0.088	-0.09	0.29277002188456	0.21
Ranbp11	vOptix	0.95	0.088	-0.09	0.29277002188456	0.21
Ranbp11	Erm_Ey	0.89	0.088	-0.09	0.29277002188456	0.21
Ranbp11	vVsx	0	0.088	-0.09	0.29277002188456	0.21
Ranbp11	vVsx.dVsx.dOptix	0	0.088	-0.09	0.29277002188456	0.21
Ranbp11	vOptix.vVsx.dVsx	0	0.088	-0.09	0.29277002188456	0.21
Ranbp11	dDpp	-0.06	0.088	-0.09	0.29277002188456	0.21
Ranbp11	vDpp.vOptix	-1.26	0.088	-0.09	0.29277002188456	0.21
Ranbp11	vdDpp.vdOptix	-2.31	0.088	-0.09	0.29277002188456	0.21
Ranbp11	dDpp.dOptix	-2.95	0.088	-0.09	0.29277002188456	0.21
Ranbp11	Hth_Opa	-3.82	0.088	-0.09	0.29277002188456	0.21
Ranbp11	vdOptix.vdVsx	-5.02	0.088	-0.09	0.29277002188456	0.21
Ranbp11	vdDpp	-5.41	0.088	-0.09	0.29277002188456	0.21
Ranbp11	vdVsx	-10.1	0.088	-0.09	0.29277002188456	0.21
CG30089	dVsx	11.86	0.302	0.04	-0.0975900072948533	0.17
CG30089	vVsx.dVsx.dOptix	11.49	0.302	0.04	-0.0975900072948533	0.17
CG30089	Opa_Erm	11.19	0.302	0.04	-0.0975900072948533	0.17
CG30089	vDpp.vOptix	5.86	0.302	0.04	-0.0975900072948533	0.17
CG30089	vdOptix.vdVsx	5.14	0.302	0.04	-0.0975900072948533	0.17
CG30089	vOptix.vVsx	4.69	0.302	0.04	-0.0975900072948533	0.17
CG30089	Erm_Ey	3.35	0.302	0.04	-0.0975900072948533	0.17
CG30089	dDpp.dOptix	1.6	0.302	0.04	-0.0975900072948533	0.17
CG30089	vDpp	0.19	0.302	0.04	-0.0975900072948533	0.17
CG30089	vVsx	0	0.302	0.04	-0.0975900072948533	0.17
CG30089	vOptix.vVsx.dVsx	0	0.302	0.04	-0.0975900072948533	0.17
CG30089	Hth_Opa	-0.23	0.302	0.04	-0.0975900072948533	0.17
CG30089	vdDpp.vdOptix	-0.26	0.302	0.04	-0.0975900072948533	0.17
CG30089	dDpp	-0.4	0.302	0.04	-0.0975900072948533	0.17
CG30089	vdVsx	-2.2	0.302	0.04	-0.0975900072948533	0.17
CG30089	Hbn_Opa_Slp	-2.48	0.302	0.04	-0.0975900072948533	0.17
CG30089	Hth	-2.94	0.302	0.04	-0.0975900072948533	0.17
CG30089	vdOptix	-3.61	0.302	0.04	-0.0975900072948533	0.17
CG30089	D_BarHI	-4.04	0.302	0.04	-0.0975900072948533	0.17
CG30089	dOptix	-4.13	0.302	0.04	-0.0975900072948533	0.17
CG30089	Ey_Hbn	-4.96	0.302	0.04	-0.0975900072948533	0.17
CG30089	dOptix.dVsx	-5.1	0.302	0.04	-0.0975900072948533	0.17
CG30089	vOptix	-5.26	0.302	0.04	-0.0975900072948533	0.17
CG30089	Slp_D	-6.06	0.302	0.04	-0.0975900072948533	0.17
CG30089	whole_OPC	-6.64	0.302	0.04	-0.0975900072948533	0.17
CG30089	Notch	-8.99	0.302	0.04	-0.0975900072948533	0.17
CG30089	vdDpp	-11.91	0.302	0.04	-0.0975900072948533	0.17
Rif1	Slp_D	9.23	0.075	-0.2	0.29277002188456	0.34
Rif1	D_BarHI	5.14	0.075	-0.2	0.29277002188456	0.34
Rif1	dOptix.dVsx	4.5	0.075	-0.2	0.29277002188456	0.34
Rif1	Ey_Hbn	2.66	0.075	-0.2	0.29277002188456	0.34
Rif1	dVsx	2.15	0.075	-0.2	0.29277002188456	0.34
Rif1	dDpp	1.86	0.075	-0.2	0.29277002188456	0.34
Rif1	vdOptix.vdVsx	1.76	0.075	-0.2	0.29277002188456	0.34
Rif1	Hth	1.4	0.075	-0.2	0.29277002188456	0.34
Rif1	Hth_Opa	1.28	0.075	-0.2	0.29277002188456	0.34
Rif1	vVsx.dVsx.dOptix	1.24	0.075	-0.2	0.29277002188456	0.34
Rif1	whole_OPC	1.11	0.075	-0.2	0.29277002188456	0.34
Rif1	vdDpp	0.96	0.075	-0.2	0.29277002188456	0.34
Rif1	Notch	0.51	0.075	-0.2	0.29277002188456	0.34
Rif1	vdVsx	0.38	0.075	-0.2	0.29277002188456	0.34
Rif1	Opa_Erm	0.13	0.075	-0.2	0.29277002188456	0.34
Rif1	vVsx	0	0.075	-0.2	0.29277002188456	0.34
Rif1	vOptix.vVsx.dVsx	0	0.075	-0.2	0.29277002188456	0.34
Rif1	vOptix	-0.6	0.075	-0.2	0.29277002188456	0.34
Rif1	dOptix	-1.48	0.075	-0.2	0.29277002188456	0.34
Rif1	vDpp	-2.04	0.075	-0.2	0.29277002188456	0.34
Rif1	vOptix.vVsx	-2.62	0.075	-0.2	0.29277002188456	0.34
Rif1	dDpp.dOptix	-3.56	0.075	-0.2	0.29277002188456	0.34
Rif1	vDpp.vOptix	-4.52	0.075	-0.2	0.29277002188456	0.34
Rif1	vdOptix	-6.12	0.075	-0.2	0.29277002188456	0.34
Rif1	vdDpp.vdOptix	-6.4	0.075	-0.2	0.29277002188456	0.34
Rif1	Hbn_Opa_Slp	-6.88	0.075	-0.2	0.29277002188456	0.34
Rif1	Erm_Ey	-8.75	0.075	-0.2	0.29277002188456	0.34
sli	D_BarHI	2.03	0.401	-0.27	0.152894157431288	0.34
sli	Opa_Erm	1.55	0.401	-0.27	0.152894157431288	0.34
sli	dVsx	1.16	0.401	-0.27	0.152894157431288	0.34
sli	vdOptix.vdVsx	0.65	0.401	-0.27	0.152894157431288	0.34
sli	Hbn_Opa_Slp	0.34	0.401	-0.27	0.152894157431288	0.34
sli	vVsx.dVsx.dOptix	0.04	0.401	-0.27	0.152894157431288	0.34
sli	vDpp	0	0.401	-0.27	0.152894157431288	0.34
sli	dOptix	0	0.401	-0.27	0.152894157431288	0.34
sli	vVsx	0	0.401	-0.27	0.152894157431288	0.34
sli	vOptix.vVsx.dVsx	0	0.401	-0.27	0.152894157431288	0.34
sli	Slp_D	-0.01	0.401	-0.27	0.152894157431288	0.34
sli	vdOptix	-0.37	0.401	-0.27	0.152894157431288	0.34
sli	dDpp	-0.78	0.401	-0.27	0.152894157431288	0.34
sli	vOptix.vVsx	-1.22	0.401	-0.27	0.152894157431288	0.34
sli	Hth	-1.71	0.401	-0.27	0.152894157431288	0.34
sli	dDpp.dOptix	-1.88	0.401	-0.27	0.152894157431288	0.34
sli	vDpp.vOptix	-2.06	0.401	-0.27	0.152894157431288	0.34
sli	Hth_Opa	-2.49	0.401	-0.27	0.152894157431288	0.34
sli	Erm_Ey	-4.04	0.401	-0.27	0.152894157431288	0.34
sli	vOptix	-4.9	0.401	-0.27	0.152894157431288	0.34
sli	Notch	-5.4	0.401	-0.27	0.152894157431288	0.34
sli	Ey_Hbn	-5.42	0.401	-0.27	0.152894157431288	0.34
sli	vdVsx	-5.69	0.401	-0.27	0.152894157431288	0.34
sli	whole_OPC	-7.91	0.401	-0.27	0.152894157431288	0.34
sli	vdDpp	-8.59	0.401	-0.27	0.152894157431288	0.34
sli	vdDpp.vdOptix	-9.15	0.401	-0.27	0.152894157431288	0.34
sli	dOptix.dVsx	-10.59	0.401	-0.27	0.152894157431288	0.34
CG8366	vdOptix	7.59	0.074	-0.06	0.174077655955698	0.25
CG8366	Opa_Erm	6.25	0.074	-0.06	0.174077655955698	0.25
CG8366	Ey_Hbn	4.24	0.074	-0.06	0.174077655955698	0.25
CG8366	vOptix.vVsx	3.24	0.074	-0.06	0.174077655955698	0.25
CG8366	dDpp	2.44	0.074	-0.06	0.174077655955698	0.25
CG8366	dDpp.dOptix	1.81	0.074	-0.06	0.174077655955698	0.25
CG8366	Erm_Ey	1.2	0.074	-0.06	0.174077655955698	0.25
CG8366	vdOptix.vdVsx	0.36	0.074	-0.06	0.174077655955698	0.25
CG8366	dVsx	0	0.074	-0.06	0.174077655955698	0.25
CG8366	vVsx.dVsx.dOptix	0	0.074	-0.06	0.174077655955698	0.25
CG8366	vOptix.vVsx.dVsx	0	0.074	-0.06	0.174077655955698	0.25
CG8366	dOptix	-0.07	0.074	-0.06	0.174077655955698	0.25
CG8366	Hth_Opa	-0.26	0.074	-0.06	0.174077655955698	0.25
CG8366	D_BarHI	-0.9	0.074	-0.06	0.174077655955698	0.25
CG8366	Notch	-1.72	0.074	-0.06	0.174077655955698	0.25
CG8366	vdDpp.vdOptix	-2.02	0.074	-0.06	0.174077655955698	0.25
CG8366	Slp_D	-2.21	0.074	-0.06	0.174077655955698	0.25
CG8366	vdVsx	-3.01	0.074	-0.06	0.174077655955698	0.25
CG8366	vOptix	-4.17	0.074	-0.06	0.174077655955698	0.25
CG8366	whole_OPC	-4.87	0.074	-0.06	0.174077655955698	0.25
CG8366	vDpp	-5.66	0.074	-0.06	0.174077655955698	0.25
CG8366	vDpp.vOptix	-5.79	0.074	-0.06	0.174077655955698	0.25
CG8366	dOptix.dVsx	-6.8	0.074	-0.06	0.174077655955698	0.25
CG8366	vdDpp	-6.8	0.074	-0.06	0.174077655955698	0.25
CG8366	Hth	-6.83	0.074	-0.06	0.174077655955698	0.25
CG8366	Hbn_Opa_Slp	-6.89	0.074	-0.06	0.174077655955698	0.25
CG8366	vVsx	-7.85	0.074	-0.06	0.174077655955698	0.25
Pex11	Opa_Erm	11.07	0.077	0.34	0.333333333333333	0.55
Pex11	vdDpp.vdOptix	8.48	0.077	0.34	0.333333333333333	0.55
Pex11	Notch	7.41	0.077	0.34	0.333333333333333	0.55
Pex11	Ey_Hbn	7.22	0.077	0.34	0.333333333333333	0.55
Pex11	vDpp.vOptix	4.31	0.077	0.34	0.333333333333333	0.55
Pex11	vVsx.dVsx.dOptix	4.23	0.077	0.34	0.333333333333333	0.55
Pex11	Hbn_Opa_Slp	3.65	0.077	0.34	0.333333333333333	0.55
Pex11	dVsx	3.37	0.077	0.34	0.333333333333333	0.55
Pex11	Hth	3.25	0.077	0.34	0.333333333333333	0.55
Pex11	vdOptix	1.61	0.077	0.34	0.333333333333333	0.55
Pex11	Slp_D	0.59	0.077	0.34	0.333333333333333	0.55
Pex11	Hth_Opa	0.12	0.077	0.34	0.333333333333333	0.55
Pex11	dDpp	0	0.077	0.34	0.333333333333333	0.55
Pex11	vVsx	0	0.077	0.34	0.333333333333333	0.55
Pex11	vOptix.vVsx.dVsx	0	0.077	0.34	0.333333333333333	0.55
Pex11	dOptix	-0.03	0.077	0.34	0.333333333333333	0.55
Pex11	vDpp	-0.13	0.077	0.34	0.333333333333333	0.55
Pex11	dDpp.dOptix	-0.45	0.077	0.34	0.333333333333333	0.55
Pex11	D_BarHI	-1.91	0.077	0.34	0.333333333333333	0.55
Pex11	vOptix	-2.71	0.077	0.34	0.333333333333333	0.55
Pex11	dOptix.dVsx	-3.13	0.077	0.34	0.333333333333333	0.55
Pex11	vdOptix.vdVsx	-3.55	0.077	0.34	0.333333333333333	0.55
Pex11	whole_OPC	-3.72	0.077	0.34	0.333333333333333	0.55
Pex11	Erm_Ey	-3.95	0.077	0.34	0.333333333333333	0.55
Pex11	vdVsx	-5.86	0.077	0.34	0.333333333333333	0.55
Pex11	vdDpp	-9.49	0.077	0.34	0.333333333333333	0.55
Pex11	vOptix.vVsx	-13.85	0.077	0.34	0.333333333333333	0.55
CG8370	vDpp.vOptix	5.48	0.078	-0.17	0.29277002188456	0.39
CG8370	vVsx	5.25	0.078	-0.17	0.29277002188456	0.39
CG8370	vdVsx	4.32	0.078	-0.17	0.29277002188456	0.39
CG8370	Ey_Hbn	2.36	0.078	-0.17	0.29277002188456	0.39
CG8370	dVsx	1.59	0.078	-0.17	0.29277002188456	0.39
CG8370	dOptix.dVsx	1.15	0.078	-0.17	0.29277002188456	0.39
CG8370	dDpp	0	0.078	-0.17	0.29277002188456	0.39
CG8370	vOptix.vVsx	0	0.078	-0.17	0.29277002188456	0.39
CG8370	vOptix.vVsx.dVsx	0	0.078	-0.17	0.29277002188456	0.39
CG8370	Hth_Opa	0	0.078	-0.17	0.29277002188456	0.39
CG8370	vOptix	-0.6	0.078	-0.17	0.29277002188456	0.39
CG8370	D_BarHI	-1.07	0.078	-0.17	0.29277002188456	0.39
CG8370	vVsx.dVsx.dOptix	-1.2	0.078	-0.17	0.29277002188456	0.39
CG8370	Erm_Ey	-1.25	0.078	-0.17	0.29277002188456	0.39
CG8370	vdDpp.vdOptix	-2.27	0.078	-0.17	0.29277002188456	0.39
CG8370	dOptix	-2.53	0.078	-0.17	0.29277002188456	0.39
CG8370	vDpp	-2.62	0.078	-0.17	0.29277002188456	0.39
CG8370	vdOptix.vdVsx	-2.63	0.078	-0.17	0.29277002188456	0.39
CG8370	vdOptix	-2.66	0.078	-0.17	0.29277002188456	0.39
CG8370	Opa_Erm	-2.68	0.078	-0.17	0.29277002188456	0.39
CG8370	whole_OPC	-3.41	0.078	-0.17	0.29277002188456	0.39
CG8370	vdDpp	-4.64	0.078	-0.17	0.29277002188456	0.39
CG8370	dDpp.dOptix	-6.1	0.078	-0.17	0.29277002188456	0.39
CG8370	Slp_D	-6.36	0.078	-0.17	0.29277002188456	0.39
CG8370	Hbn_Opa_Slp	-10.43	0.078	-0.17	0.29277002188456	0.39
CG8370	Hth	-11.34	0.078	-0.17	0.29277002188456	0.39
CG8370	Notch	-13.91	0.078	-0.17	0.29277002188456	0.39
CG8386	dDpp	12.27	0.144	0.35	0.0666666666666667	0.01
CG8386	Notch	12.13	0.144	0.35	0.0666666666666667	0.01
CG8386	Erm_Ey	7.06	0.144	0.35	0.0666666666666667	0.01
CG8386	vdVsx	6.17	0.144	0.35	0.0666666666666667	0.01
CG8386	vdOptix	5.52	0.144	0.35	0.0666666666666667	0.01
CG8386	Opa_Erm	5.35	0.144	0.35	0.0666666666666667	0.01
CG8386	D_BarHI	4.6	0.144	0.35	0.0666666666666667	0.01
CG8386	Hbn_Opa_Slp	3.95	0.144	0.35	0.0666666666666667	0.01
CG8386	Hth	2.66	0.144	0.35	0.0666666666666667	0.01
CG8386	dOptix.dVsx	2.34	0.144	0.35	0.0666666666666667	0.01
CG8386	vVsx.dVsx.dOptix	1.97	0.144	0.35	0.0666666666666667	0.01
CG8386	dDpp.dOptix	1.61	0.144	0.35	0.0666666666666667	0.01
CG8386	vOptix.vVsx	0.8	0.144	0.35	0.0666666666666667	0.01
CG8386	vdDpp.vdOptix	0.54	0.144	0.35	0.0666666666666667	0.01
CG8386	Ey_Hbn	0.17	0.144	0.35	0.0666666666666667	0.01
CG8386	vVsx	0	0.144	0.35	0.0666666666666667	0.01
CG8386	vOptix.vVsx.dVsx	0	0.144	0.35	0.0666666666666667	0.01
CG8386	vDpp	-0.89	0.144	0.35	0.0666666666666667	0.01
CG8386	Hth_Opa	-1.25	0.144	0.35	0.0666666666666667	0.01
CG8386	vdOptix.vdVsx	-1.59	0.144	0.35	0.0666666666666667	0.01
CG8386	vDpp.vOptix	-2.11	0.144	0.35	0.0666666666666667	0.01
CG8386	dVsx	-2.25	0.144	0.35	0.0666666666666667	0.01
CG8386	Slp_D	-4.69	0.144	0.35	0.0666666666666667	0.01
CG8386	vOptix	-5.77	0.144	0.35	0.0666666666666667	0.01
CG8386	whole_OPC	-6.82	0.144	0.35	0.0666666666666667	0.01
CG8386	dOptix	-9.33	0.144	0.35	0.0666666666666667	0.01
CG8386	vdDpp	-13.17	0.144	0.35	0.0666666666666667	0.01
CG8389	vdDpp.vdOptix	11.01	0.093	0.51	0.0975900072948533	0.62
CG8389	Slp_D	10.75	0.093	0.51	0.0975900072948533	0.62
CG8389	vdOptix	7.25	0.093	0.51	0.0975900072948533	0.62
CG8389	vdOptix.vdVsx	5.57	0.093	0.51	0.0975900072948533	0.62
CG8389	Hbn_Opa_Slp	5.26	0.093	0.51	0.0975900072948533	0.62
CG8389	Opa_Erm	4.98	0.093	0.51	0.0975900072948533	0.62
CG8389	dDpp	0.58	0.093	0.51	0.0975900072948533	0.62
CG8389	Erm_Ey	0.41	0.093	0.51	0.0975900072948533	0.62
CG8389	dOptix	0	0.093	0.51	0.0975900072948533	0.62
CG8389	vOptix.vVsx	0	0.093	0.51	0.0975900072948533	0.62
CG8389	vOptix.vVsx.dVsx	0	0.093	0.51	0.0975900072948533	0.62
CG8389	dDpp.dOptix	-2.1	0.093	0.51	0.0975900072948533	0.62
CG8389	Hth_Opa	-2.89	0.093	0.51	0.0975900072948533	0.62
CG8389	Hth	-3.09	0.093	0.51	0.0975900072948533	0.62
CG8389	dVsx	-3.76	0.093	0.51	0.0975900072948533	0.62
CG8389	vdVsx	-3.95	0.093	0.51	0.0975900072948533	0.62
CG8389	vdDpp	-5.02	0.093	0.51	0.0975900072948533	0.62
CG8389	whole_OPC	-5.51	0.093	0.51	0.0975900072948533	0.62
CG8389	vVsx.dVsx.dOptix	-5.86	0.093	0.51	0.0975900072948533	0.62
CG8389	vOptix	-6.06	0.093	0.51	0.0975900072948533	0.62
CG8389	Notch	-6.87	0.093	0.51	0.0975900072948533	0.62
CG8389	vDpp	-6.92	0.093	0.51	0.0975900072948533	0.62
CG8389	D_BarHI	-7.17	0.093	0.51	0.0975900072948533	0.62
CG8389	vDpp.vOptix	-7.69	0.093	0.51	0.0975900072948533	0.62
CG8389	Ey_Hbn	-8.32	0.093	0.51	0.0975900072948533	0.62
CG8389	vVsx	-9.03	0.093	0.51	0.0975900072948533	0.62
CG8389	dOptix.dVsx	-14.59	0.093	0.51	0.0975900072948533	0.62
CG8388	dOptix	16.29	0.082	0.05	0.0666666666666667	0.01
CG8388	vVsx	13.44	0.082	0.05	0.0666666666666667	0.01
CG8388	dDpp.dOptix	5.58	0.082	0.05	0.0666666666666667	0.01
CG8388	vOptix.vVsx	3.66	0.082	0.05	0.0666666666666667	0.01
CG8388	vdDpp	3.54	0.082	0.05	0.0666666666666667	0.01
CG8388	vVsx.dVsx.dOptix	3.25	0.082	0.05	0.0666666666666667	0.01
CG8388	vDpp	2.94	0.082	0.05	0.0666666666666667	0.01
CG8388	Hth	2.57	0.082	0.05	0.0666666666666667	0.01
CG8388	Hth_Opa	2.2	0.082	0.05	0.0666666666666667	0.01
CG8388	Opa_Erm	1.23	0.082	0.05	0.0666666666666667	0.01
CG8388	dVsx	0.23	0.082	0.05	0.0666666666666667	0.01
CG8388	Notch	0.18	0.082	0.05	0.0666666666666667	0.01
CG8388	vdOptix.vdVsx	0.08	0.082	0.05	0.0666666666666667	0.01
CG8388	dDpp	0	0.082	0.05	0.0666666666666667	0.01
CG8388	vOptix.vVsx.dVsx	0	0.082	0.05	0.0666666666666667	0.01
CG8388	Ey_Hbn	-1.23	0.082	0.05	0.0666666666666667	0.01
CG8388	D_BarHI	-1.88	0.082	0.05	0.0666666666666667	0.01
CG8388	vOptix	-2.34	0.082	0.05	0.0666666666666667	0.01
CG8388	vdDpp.vdOptix	-3.17	0.082	0.05	0.0666666666666667	0.01
CG8388	vdVsx	-3.88	0.082	0.05	0.0666666666666667	0.01
CG8388	whole_OPC	-4.18	0.082	0.05	0.0666666666666667	0.01
CG8388	Hbn_Opa_Slp	-4.91	0.082	0.05	0.0666666666666667	0.01
CG8388	vDpp.vOptix	-5.51	0.082	0.05	0.0666666666666667	0.01
CG8388	dOptix.dVsx	-8.17	0.082	0.05	0.0666666666666667	0.01
CG8388	Slp_D	-8.51	0.082	0.05	0.0666666666666667	0.01
CG8388	vdOptix	-10.15	0.082	0.05	0.0666666666666667	0.01
CG8388	Erm_Ey	-10.99	0.082	0.05	0.0666666666666667	0.01
SP2353	vVsx.dVsx.dOptix	8.7	0.239	-0.01	-0.0975900072948533	0.22
SP2353	Ey_Hbn	7.69	0.239	-0.01	-0.0975900072948533	0.22
SP2353	vdDpp.vdOptix	7.45	0.239	-0.01	-0.0975900072948533	0.22
SP2353	Hth	6.82	0.239	-0.01	-0.0975900072948533	0.22
SP2353	vDpp.vOptix	6.81	0.239	-0.01	-0.0975900072948533	0.22
SP2353	vVsx	6.01	0.239	-0.01	-0.0975900072948533	0.22
SP2353	vOptix.vVsx	4.44	0.239	-0.01	-0.0975900072948533	0.22
SP2353	vOptix	3.33	0.239	-0.01	-0.0975900072948533	0.22
SP2353	dOptix	2.64	0.239	-0.01	-0.0975900072948533	0.22
SP2353	dVsx	0.66	0.239	-0.01	-0.0975900072948533	0.22
SP2353	vDpp	0	0.239	-0.01	-0.0975900072948533	0.22
SP2353	dDpp	0	0.239	-0.01	-0.0975900072948533	0.22
SP2353	vdOptix	0	0.239	-0.01	-0.0975900072948533	0.22
SP2353	vOptix.vVsx.dVsx	0	0.239	-0.01	-0.0975900072948533	0.22
SP2353	vdOptix.vdVsx	-0.12	0.239	-0.01	-0.0975900072948533	0.22
SP2353	D_BarHI	-0.27	0.239	-0.01	-0.0975900072948533	0.22
SP2353	dDpp.dOptix	-0.91	0.239	-0.01	-0.0975900072948533	0.22
SP2353	Slp_D	-1.32	0.239	-0.01	-0.0975900072948533	0.22
SP2353	Notch	-1.67	0.239	-0.01	-0.0975900072948533	0.22
SP2353	Opa_Erm	-1.77	0.239	-0.01	-0.0975900072948533	0.22
SP2353	vdVsx	-2.93	0.239	-0.01	-0.0975900072948533	0.22
SP2353	Erm_Ey	-3.21	0.239	-0.01	-0.0975900072948533	0.22
SP2353	vdDpp	-4.49	0.239	-0.01	-0.0975900072948533	0.22
SP2353	whole_OPC	-5.37	0.239	-0.01	-0.0975900072948533	0.22
SP2353	dOptix.dVsx	-5.5	0.239	-0.01	-0.0975900072948533	0.22
SP2353	Hth_Opa	-8.17	0.239	-0.01	-0.0975900072948533	0.22
SP2353	Hbn_Opa_Slp	-10.27	0.239	-0.01	-0.0975900072948533	0.22
CG8405	vdOptix	21.27	0.125	0.18	0.377964473009227	0.44
CG8405	Hth	12.69	0.125	0.18	0.377964473009227	0.44
CG8405	vdVsx	5.86	0.125	0.18	0.377964473009227	0.44
CG8405	Erm_Ey	5.75	0.125	0.18	0.377964473009227	0.44
CG8405	Hbn_Opa_Slp	2.72	0.125	0.18	0.377964473009227	0.44
CG8405	D_BarHI	2.2	0.125	0.18	0.377964473009227	0.44
CG8405	vOptix	1.13	0.125	0.18	0.377964473009227	0.44
CG8405	Slp_D	0.79	0.125	0.18	0.377964473009227	0.44
CG8405	dDpp	0	0.125	0.18	0.377964473009227	0.44
CG8405	vdDpp.vdOptix	0	0.125	0.18	0.377964473009227	0.44
CG8405	dOptix	0	0.125	0.18	0.377964473009227	0.44
CG8405	vVsx.dVsx.dOptix	0	0.125	0.18	0.377964473009227	0.44
CG8405	vOptix.vVsx.dVsx	0	0.125	0.18	0.377964473009227	0.44
CG8405	vDpp.vOptix	-0.58	0.125	0.18	0.377964473009227	0.44
CG8405	vOptix.vVsx	-2.07	0.125	0.18	0.377964473009227	0.44
CG8405	Notch	-2.37	0.125	0.18	0.377964473009227	0.44
CG8405	vDpp	-2.43	0.125	0.18	0.377964473009227	0.44
CG8405	vdDpp	-2.49	0.125	0.18	0.377964473009227	0.44
CG8405	dVsx	-2.6	0.125	0.18	0.377964473009227	0.44
CG8405	dDpp.dOptix	-2.93	0.125	0.18	0.377964473009227	0.44
CG8405	whole_OPC	-4.57	0.125	0.18	0.377964473009227	0.44
CG8405	Opa_Erm	-4.93	0.125	0.18	0.377964473009227	0.44
CG8405	vVsx	-5.12	0.125	0.18	0.377964473009227	0.44
CG8405	vdOptix.vdVsx	-7.47	0.125	0.18	0.377964473009227	0.44
CG8405	Hth_Opa	-8.89	0.125	0.18	0.377964473009227	0.44
CG8405	Ey_Hbn	-8.97	0.125	0.18	0.377964473009227	0.44
CG8405	dOptix.dVsx	-10.47	0.125	0.18	0.377964473009227	0.44
CG8414	dOptix.dVsx	8.26	0.054	0.05	-0.0666666666666667	0.56
CG8414	Slp_D	6.91	0.054	0.05	-0.0666666666666667	0.56
CG8414	Notch	5.89	0.054	0.05	-0.0666666666666667	0.56
CG8414	dVsx	4.49	0.054	0.05	-0.0666666666666667	0.56
CG8414	Opa_Erm	2.88	0.054	0.05	-0.0666666666666667	0.56
CG8414	vdVsx	2.64	0.054	0.05	-0.0666666666666667	0.56
CG8414	whole_OPC	2.19	0.054	0.05	-0.0666666666666667	0.56
CG8414	Hth	1.84	0.054	0.05	-0.0666666666666667	0.56
CG8414	vDpp.vOptix	1.23	0.054	0.05	-0.0666666666666667	0.56
CG8414	Hbn_Opa_Slp	1.03	0.054	0.05	-0.0666666666666667	0.56
CG8414	vdOptix	0	0.054	0.05	-0.0666666666666667	0.56
CG8414	vVsx	0	0.054	0.05	-0.0666666666666667	0.56
CG8414	vOptix.vVsx.dVsx	0	0.054	0.05	-0.0666666666666667	0.56
CG8414	vdOptix.vdVsx	-0.03	0.054	0.05	-0.0666666666666667	0.56
CG8414	dDpp.dOptix	-0.16	0.054	0.05	-0.0666666666666667	0.56
CG8414	vVsx.dVsx.dOptix	-0.54	0.054	0.05	-0.0666666666666667	0.56
CG8414	vOptix.vVsx	-0.82	0.054	0.05	-0.0666666666666667	0.56
CG8414	vdDpp.vdOptix	-2.89	0.054	0.05	-0.0666666666666667	0.56
CG8414	dDpp	-3.31	0.054	0.05	-0.0666666666666667	0.56
CG8414	dOptix	-3.54	0.054	0.05	-0.0666666666666667	0.56
CG8414	vOptix	-4.17	0.054	0.05	-0.0666666666666667	0.56
CG8414	Ey_Hbn	-4.43	0.054	0.05	-0.0666666666666667	0.56
CG8414	Erm_Ey	-4.94	0.054	0.05	-0.0666666666666667	0.56
CG8414	D_BarHI	-5.32	0.054	0.05	-0.0666666666666667	0.56
CG8414	vdDpp	-6.3	0.054	0.05	-0.0666666666666667	0.56
CG8414	Hth_Opa	-6.87	0.054	0.05	-0.0666666666666667	0.56
CG8414	vDpp	-7.6	0.054	0.05	-0.0666666666666667	0.56
Rho1	D_BarHI	5.88	0.134	0.01	0.218217890235992	0.73
Rho1	vDpp.vOptix	3.84	0.134	0.01	0.218217890235992	0.73
Rho1	vdOptix.vdVsx	3.14	0.134	0.01	0.218217890235992	0.73
Rho1	dDpp	1.34	0.134	0.01	0.218217890235992	0.73
Rho1	vdDpp.vdOptix	1.08	0.134	0.01	0.218217890235992	0.73
Rho1	vOptix	0.66	0.134	0.01	0.218217890235992	0.73
Rho1	vDpp	0.53	0.134	0.01	0.218217890235992	0.73
Rho1	dOptix	0.12	0.134	0.01	0.218217890235992	0.73
Rho1	vdDpp	0.1	0.134	0.01	0.218217890235992	0.73
Rho1	vOptix.vVsx	0	0.134	0.01	0.218217890235992	0.73
Rho1	vVsx	0	0.134	0.01	0.218217890235992	0.73
Rho1	vOptix.vVsx.dVsx	0	0.134	0.01	0.218217890235992	0.73
Rho1	vdVsx	-0.49	0.134	0.01	0.218217890235992	0.73
Rho1	Erm_Ey	-0.71	0.134	0.01	0.218217890235992	0.73
Rho1	whole_OPC	-1	0.134	0.01	0.218217890235992	0.73
Rho1	dDpp.dOptix	-1.5	0.134	0.01	0.218217890235992	0.73
Rho1	Opa_Erm	-1.86	0.134	0.01	0.218217890235992	0.73
Rho1	vVsx.dVsx.dOptix	-2.2	0.134	0.01	0.218217890235992	0.73
Rho1	dOptix.dVsx	-3.15	0.134	0.01	0.218217890235992	0.73
Rho1	Ey_Hbn	-4.77	0.134	0.01	0.218217890235992	0.73
Rho1	Notch	-5.36	0.134	0.01	0.218217890235992	0.73
Rho1	Hbn_Opa_Slp	-5.51	0.134	0.01	0.218217890235992	0.73
Rho1	Hth	-6.54	0.134	0.01	0.218217890235992	0.73
Rho1	Hth_Opa	-6.77	0.134	0.01	0.218217890235992	0.73
Rho1	dVsx	-7.86	0.134	0.01	0.218217890235992	0.73
Rho1	vdOptix	-10.26	0.134	0.01	0.218217890235992	0.73
Rho1	Slp_D	-11.15	0.134	0.01	0.218217890235992	0.73
Got1	Hbn_Opa_Slp	13.81	0.221	-0.14	-0.0666666666666667	0.6
Got1	dOptix	10.19	0.221	-0.14	-0.0666666666666667	0.6
Got1	dVsx	4.29	0.221	-0.14	-0.0666666666666667	0.6
Got1	vdDpp	3.13	0.221	-0.14	-0.0666666666666667	0.6
Got1	vVsx.dVsx.dOptix	3.11	0.221	-0.14	-0.0666666666666667	0.6
Got1	vDpp	1.49	0.221	-0.14	-0.0666666666666667	0.6
Got1	dDpp.dOptix	1.42	0.221	-0.14	-0.0666666666666667	0.6
Got1	vdDpp.vdOptix	1.2	0.221	-0.14	-0.0666666666666667	0.6
Got1	vdOptix.vdVsx	0.71	0.221	-0.14	-0.0666666666666667	0.6
Got1	vOptix.vVsx	0.58	0.221	-0.14	-0.0666666666666667	0.6
Got1	vdVsx	0.03	0.221	-0.14	-0.0666666666666667	0.6
Got1	dDpp	0	0.221	-0.14	-0.0666666666666667	0.6
Got1	vVsx	0	0.221	-0.14	-0.0666666666666667	0.6
Got1	vOptix.vVsx.dVsx	0	0.221	-0.14	-0.0666666666666667	0.6
Got1	Hth	-0.82	0.221	-0.14	-0.0666666666666667	0.6
Got1	D_BarHI	-1.79	0.221	-0.14	-0.0666666666666667	0.6
Got1	whole_OPC	-1.82	0.221	-0.14	-0.0666666666666667	0.6
Got1	Hth_Opa	-2.49	0.221	-0.14	-0.0666666666666667	0.6
Got1	vOptix	-2.82	0.221	-0.14	-0.0666666666666667	0.6
Got1	Opa_Erm	-4.7	0.221	-0.14	-0.0666666666666667	0.6
Got1	Slp_D	-5.41	0.221	-0.14	-0.0666666666666667	0.6
Got1	Notch	-5.44	0.221	-0.14	-0.0666666666666667	0.6
Got1	Erm_Ey	-6.15	0.221	-0.14	-0.0666666666666667	0.6
Got1	vdOptix	-6.18	0.221	-0.14	-0.0666666666666667	0.6
Got1	Ey_Hbn	-7.82	0.221	-0.14	-0.0666666666666667	0.6
Got1	vDpp.vOptix	-7.93	0.221	-0.14	-0.0666666666666667	0.6
Got1	dOptix.dVsx	-7.99	0.221	-0.14	-0.0666666666666667	0.6
CG30094	vDpp	7.65	0.159	0.16	0.149071198499986	0.06
CG30094	vdVsx	7.3	0.159	0.16	0.149071198499986	0.06
CG30094	Opa_Erm	3.04	0.159	0.16	0.149071198499986	0.06
CG30094	Hth	1.09	0.159	0.16	0.149071198499986	0.06
CG30094	Erm_Ey	0.7	0.159	0.16	0.149071198499986	0.06
CG30094	D_BarHI	0.04	0.159	0.16	0.149071198499986	0.06
CG30094	vdDpp.vdOptix	0	0.159	0.16	0.149071198499986	0.06
CG30094	vVsx	0	0.159	0.16	0.149071198499986	0.06
CG30094	vVsx.dVsx.dOptix	0	0.159	0.16	0.149071198499986	0.06
CG30094	vOptix.vVsx.dVsx	0	0.159	0.16	0.149071198499986	0.06
CG30094	dDpp.dOptix	-0.14	0.159	0.16	0.149071198499986	0.06
CG30094	dOptix	-0.36	0.159	0.16	0.149071198499986	0.06
CG30094	vOptix.vVsx	-0.5	0.159	0.16	0.149071198499986	0.06
CG30094	Ey_Hbn	-1.63	0.159	0.16	0.149071198499986	0.06
CG30094	vDpp.vOptix	-3.32	0.159	0.16	0.149071198499986	0.06
CG30094	whole_OPC	-4.6	0.159	0.16	0.149071198499986	0.06
CG30094	vdOptix	-4.77	0.159	0.16	0.149071198499986	0.06
CG30094	dDpp	-4.78	0.159	0.16	0.149071198499986	0.06
CG30094	Hth_Opa	-4.97	0.159	0.16	0.149071198499986	0.06
CG30094	dVsx	-4.98	0.159	0.16	0.149071198499986	0.06
CG30094	Hbn_Opa_Slp	-5.56	0.159	0.16	0.149071198499986	0.06
CG30094	Slp_D	-5.62	0.159	0.16	0.149071198499986	0.06
CG30094	vOptix	-5.65	0.159	0.16	0.149071198499986	0.06
CG30094	vdOptix.vdVsx	-6.62	0.159	0.16	0.149071198499986	0.06
CG30094	Notch	-7.94	0.159	0.16	0.149071198499986	0.06
CG30094	dOptix.dVsx	-11.88	0.159	0.16	0.149071198499986	0.06
CG30094	vdDpp	-17.27	0.159	0.16	0.149071198499986	0.06
lbk	Opa_Erm	9.01	0.237	0.03	1	0.49
lbk	Slp_D	8.25	0.237	0.03	1	0.49
lbk	vdOptix	5.79	0.237	0.03	1	0.49
lbk	vdVsx	4.63	0.237	0.03	1	0.49
lbk	vVsx.dVsx.dOptix	4.02	0.237	0.03	1	0.49
lbk	vdDpp.vdOptix	1.84	0.237	0.03	1	0.49
lbk	vOptix.vVsx.dVsx	0	0.237	0.03	1	0.49
lbk	vOptix.vVsx	0	0.237	0.03	1	0.49
lbk	Hth	-0.43	0.237	0.03	1	0.49
lbk	vOptix	-0.62	0.237	0.03	1	0.49
lbk	vDpp	-1.03	0.237	0.03	1	0.49
lbk	vdOptix.vdVsx	-1.03	0.237	0.03	1	0.49
lbk	Hbn_Opa_Slp	-1.58	0.237	0.03	1	0.49
lbk	dVsx	-1.86	0.237	0.03	1	0.49
lbk	dOptix	-2	0.237	0.03	1	0.49
lbk	vdDpp	-2.21	0.237	0.03	1	0.49
lbk	dDpp.dOptix	-2.31	0.237	0.03	1	0.49
lbk	Hth_Opa	-2.48	0.237	0.03	1	0.49
lbk	Erm_Ey	-2.64	0.237	0.03	1	0.49
lbk	D_BarHI	-2.81	0.237	0.03	1	0.49
lbk	dOptix.dVsx	-3.13	0.237	0.03	1	0.49
lbk	Notch	-4.54	0.237	0.03	1	0.49
lbk	vVsx	-4.69	0.237	0.03	1	0.49
lbk	vDpp.vOptix	-5.06	0.237	0.03	1	0.49
lbk	whole_OPC	-6.66	0.237	0.03	1	0.49
lbk	Ey_Hbn	-8.34	0.237	0.03	1	0.49
lbk	dDpp	-8.45	0.237	0.03	1	0.49
clu	Ey_Hbn	19.4	0.152	0.17	1	0.93
clu	vdVsx	5.83	0.152	0.17	1	0.93
clu	vOptix	2.98	0.152	0.17	1	0.93
clu	dOptix.dVsx	2.86	0.152	0.17	1	0.93
clu	vdOptix.vdVsx	2.48	0.152	0.17	1	0.93
clu	D_BarHI	2.27	0.152	0.17	1	0.93
clu	Hth	2.25	0.152	0.17	1	0.93
clu	Notch	1.97	0.152	0.17	1	0.93
clu	vdDpp	1.19	0.152	0.17	1	0.93
clu	Hth_Opa	1.02	0.152	0.17	1	0.93
clu	Hbn_Opa_Slp	0.57	0.152	0.17	1	0.93
clu	dDpp	0	0.152	0.17	1	0.93
clu	vdOptix	0	0.152	0.17	1	0.93
clu	vVsx.dVsx.dOptix	0	0.152	0.17	1	0.93
clu	vOptix.vVsx.dVsx	0	0.152	0.17	1	0.93
clu	dOptix	-0.04	0.152	0.17	1	0.93
clu	vDpp.vOptix	-0.37	0.152	0.17	1	0.93
clu	vDpp	-0.63	0.152	0.17	1	0.93
clu	dDpp.dOptix	-0.92	0.152	0.17	1	0.93
clu	Erm_Ey	-1.08	0.152	0.17	1	0.93
clu	dVsx	-2.76	0.152	0.17	1	0.93
clu	vdDpp.vdOptix	-3.04	0.152	0.17	1	0.93
clu	Slp_D	-3.45	0.152	0.17	1	0.93
clu	Opa_Erm	-4.97	0.152	0.17	1	0.93
clu	whole_OPC	-7.85	0.152	0.17	1	0.93
clu	vVsx	-10.45	0.152	0.17	1	0.93
clu	vOptix.vVsx	-12.59	0.152	0.17	1	0.93
calypso	vDpp.vOptix	20.96	0.077	0.22	0.0666666666666667	0.01
calypso	dVsx	10.92	0.077	0.22	0.0666666666666667	0.01
calypso	vVsx	3.95	0.077	0.22	0.0666666666666667	0.01
calypso	dOptix	2.84	0.077	0.22	0.0666666666666667	0.01
calypso	Slp_D	2.2	0.077	0.22	0.0666666666666667	0.01
calypso	vdDpp.vdOptix	0.24	0.077	0.22	0.0666666666666667	0.01
calypso	vDpp	0	0.077	0.22	0.0666666666666667	0.01
calypso	vOptix.vVsx	0	0.077	0.22	0.0666666666666667	0.01
calypso	vOptix.vVsx.dVsx	0	0.077	0.22	0.0666666666666667	0.01
calypso	vdOptix.vdVsx	-0.93	0.077	0.22	0.0666666666666667	0.01
calypso	vVsx.dVsx.dOptix	-1.11	0.077	0.22	0.0666666666666667	0.01
calypso	dOptix.dVsx	-1.33	0.077	0.22	0.0666666666666667	0.01
calypso	vOptix	-1.84	0.077	0.22	0.0666666666666667	0.01
calypso	whole_OPC	-1.93	0.077	0.22	0.0666666666666667	0.01
calypso	dDpp.dOptix	-2.18	0.077	0.22	0.0666666666666667	0.01
calypso	Hth_Opa	-2.59	0.077	0.22	0.0666666666666667	0.01
calypso	D_BarHI	-2.91	0.077	0.22	0.0666666666666667	0.01
calypso	Erm_Ey	-3.87	0.077	0.22	0.0666666666666667	0.01
calypso	vdDpp	-5.81	0.077	0.22	0.0666666666666667	0.01
calypso	Opa_Erm	-5.92	0.077	0.22	0.0666666666666667	0.01
calypso	dDpp	-6.52	0.077	0.22	0.0666666666666667	0.01
calypso	vdOptix	-6.97	0.077	0.22	0.0666666666666667	0.01
calypso	Hth	-7.38	0.077	0.22	0.0666666666666667	0.01
calypso	Ey_Hbn	-7.7	0.077	0.22	0.0666666666666667	0.01
calypso	vdVsx	-8.52	0.077	0.22	0.0666666666666667	0.01
calypso	Notch	-8.95	0.077	0.22	0.0666666666666667	0.01
calypso	Hbn_Opa_Slp	-11.4	0.077	0.22	0.0666666666666667	0.01
CG15706	vOptix	5	0.042	0.29	0.181568259800641	0.13
CG15706	Hth_Opa	4.9	0.042	0.29	0.181568259800641	0.13
CG15706	vdOptix.vdVsx	3.62	0.042	0.29	0.181568259800641	0.13
CG15706	Opa_Erm	3.11	0.042	0.29	0.181568259800641	0.13
CG15706	dDpp.dOptix	2.15	0.042	0.29	0.181568259800641	0.13
CG15706	vOptix.vVsx	1.94	0.042	0.29	0.181568259800641	0.13
CG15706	Hbn_Opa_Slp	1.43	0.042	0.29	0.181568259800641	0.13
CG15706	vdDpp	0.65	0.042	0.29	0.181568259800641	0.13
CG15706	vOptix.vVsx.dVsx	0	0.042	0.29	0.181568259800641	0.13
CG15706	dVsx	-1.32	0.042	0.29	0.181568259800641	0.13
CG15706	vdDpp.vdOptix	-1.67	0.042	0.29	0.181568259800641	0.13
CG15706	dDpp	-2.05	0.042	0.29	0.181568259800641	0.13
CG15706	D_BarHI	-2.57	0.042	0.29	0.181568259800641	0.13
CG15706	dOptix	-2.73	0.042	0.29	0.181568259800641	0.13
CG15706	whole_OPC	-2.97	0.042	0.29	0.181568259800641	0.13
CG15706	Ey_Hbn	-3.6	0.042	0.29	0.181568259800641	0.13
CG15706	Slp_D	-3.7	0.042	0.29	0.181568259800641	0.13
CG15706	vdOptix	-3.75	0.042	0.29	0.181568259800641	0.13
CG15706	vDpp	-4.01	0.042	0.29	0.181568259800641	0.13
CG15706	vDpp.vOptix	-4.11	0.042	0.29	0.181568259800641	0.13
CG15706	Hth	-4.19	0.042	0.29	0.181568259800641	0.13
CG15706	Notch	-4.39	0.042	0.29	0.181568259800641	0.13
CG15706	vVsx.dVsx.dOptix	-4.65	0.042	0.29	0.181568259800641	0.13
CG15706	Erm_Ey	-5.96	0.042	0.29	0.181568259800641	0.13
CG15706	vdVsx	-10.07	0.042	0.29	0.181568259800641	0.13
CG15706	vVsx	-11.61	0.042	0.29	0.181568259800641	0.13
CG15706	dOptix.dVsx	-14.72	0.042	0.29	0.181568259800641	0.13
CG15704	Notch	11.49	0.38	-0.12	0.333333333333333	0.63
CG15704	vOptix	9.98	0.38	-0.12	0.333333333333333	0.63
CG15704	Hth	9.97	0.38	-0.12	0.333333333333333	0.63
CG15704	Slp_D	4.91	0.38	-0.12	0.333333333333333	0.63
CG15704	whole_OPC	4.51	0.38	-0.12	0.333333333333333	0.63
CG15704	vDpp.vOptix	2.98	0.38	-0.12	0.333333333333333	0.63
CG15704	vdOptix.vdVsx	2.84	0.38	-0.12	0.333333333333333	0.63
CG15704	dVsx	2.66	0.38	-0.12	0.333333333333333	0.63
CG15704	vOptix.vVsx	2.49	0.38	-0.12	0.333333333333333	0.63
CG15704	dDpp	1.15	0.38	-0.12	0.333333333333333	0.63
CG15704	dDpp.dOptix	1	0.38	-0.12	0.333333333333333	0.63
CG15704	Hth_Opa	0.75	0.38	-0.12	0.333333333333333	0.63
CG15704	vdDpp	0.22	0.38	-0.12	0.333333333333333	0.63
CG15704	vVsx	0	0.38	-0.12	0.333333333333333	0.63
CG15704	vVsx.dVsx.dOptix	0	0.38	-0.12	0.333333333333333	0.63
CG15704	vOptix.vVsx.dVsx	0	0.38	-0.12	0.333333333333333	0.63
CG15704	Opa_Erm	-0.24	0.38	-0.12	0.333333333333333	0.63
CG15704	dOptix.dVsx	-0.58	0.38	-0.12	0.333333333333333	0.63
CG15704	dOptix	-0.66	0.38	-0.12	0.333333333333333	0.63
CG15704	Ey_Hbn	-0.71	0.38	-0.12	0.333333333333333	0.63
CG15704	vdOptix	-1.07	0.38	-0.12	0.333333333333333	0.63
CG15704	Hbn_Opa_Slp	-1.35	0.38	-0.12	0.333333333333333	0.63
CG15704	vDpp	-3.91	0.38	-0.12	0.333333333333333	0.63
CG15704	Erm_Ey	-3.97	0.38	-0.12	0.333333333333333	0.63
CG15704	vdDpp.vdOptix	-5.56	0.38	-0.12	0.333333333333333	0.63
CG15704	D_BarHI	-5.87	0.38	-0.12	0.333333333333333	0.63
CG15704	vdVsx	-6.08	0.38	-0.12	0.333333333333333	0.63
CG8060	vDpp	15.33	0.078	-0.03	0.29277002188456	0.76
CG8060	dVsx	10.5	0.078	-0.03	0.29277002188456	0.76
CG8060	vOptix.vVsx	9.88	0.078	-0.03	0.29277002188456	0.76
CG8060	dOptix.dVsx	7.9	0.078	-0.03	0.29277002188456	0.76
CG8060	Hth_Opa	6.84	0.078	-0.03	0.29277002188456	0.76
CG8060	vVsx	6.57	0.078	-0.03	0.29277002188456	0.76
CG8060	D_BarHI	6	0.078	-0.03	0.29277002188456	0.76
CG8060	Erm_Ey	5.61	0.078	-0.03	0.29277002188456	0.76
CG8060	vdDpp.vdOptix	3.47	0.078	-0.03	0.29277002188456	0.76
CG8060	vDpp.vOptix	2.6	0.078	-0.03	0.29277002188456	0.76
CG8060	Ey_Hbn	2.03	0.078	-0.03	0.29277002188456	0.76
CG8060	vdDpp	1.76	0.078	-0.03	0.29277002188456	0.76
CG8060	whole_OPC	1.37	0.078	-0.03	0.29277002188456	0.76
CG8060	Opa_Erm	1.25	0.078	-0.03	0.29277002188456	0.76
CG8060	dDpp	0	0.078	-0.03	0.29277002188456	0.76
CG8060	vVsx.dVsx.dOptix	0	0.078	-0.03	0.29277002188456	0.76
CG8060	vOptix.vVsx.dVsx	0	0.078	-0.03	0.29277002188456	0.76
CG8060	Notch	-0.92	0.078	-0.03	0.29277002188456	0.76
CG8060	Slp_D	-2.02	0.078	-0.03	0.29277002188456	0.76
CG8060	dOptix	-3.1	0.078	-0.03	0.29277002188456	0.76
CG8060	dDpp.dOptix	-3.6	0.078	-0.03	0.29277002188456	0.76
CG8060	vdOptix.vdVsx	-4.4	0.078	-0.03	0.29277002188456	0.76
CG8060	Hbn_Opa_Slp	-5.22	0.078	-0.03	0.29277002188456	0.76
CG8060	vdVsx	-6.63	0.078	-0.03	0.29277002188456	0.76
CG8060	vdOptix	-8.05	0.078	-0.03	0.29277002188456	0.76
CG8060	vOptix	-9.11	0.078	-0.03	0.29277002188456	0.76
CG8060	Hth	-11.88	0.078	-0.03	0.29277002188456	0.76
Hmgs	Notch	8.56	0.162	-0.08	0.174077655955698	0.15
Hmgs	vVsx.dVsx.dOptix	7.68	0.162	-0.08	0.174077655955698	0.15
Hmgs	vdVsx	7.59	0.162	-0.08	0.174077655955698	0.15
Hmgs	Hth_Opa	4.47	0.162	-0.08	0.174077655955698	0.15
Hmgs	vVsx	3.45	0.162	-0.08	0.174077655955698	0.15
Hmgs	vOptix.vVsx	3.42	0.162	-0.08	0.174077655955698	0.15
Hmgs	dDpp.dOptix	2.66	0.162	-0.08	0.174077655955698	0.15
Hmgs	Hth	1.73	0.162	-0.08	0.174077655955698	0.15
Hmgs	vDpp	1.24	0.162	-0.08	0.174077655955698	0.15
Hmgs	D_BarHI	1.19	0.162	-0.08	0.174077655955698	0.15
Hmgs	dVsx	1.09	0.162	-0.08	0.174077655955698	0.15
Hmgs	dDpp	0	0.162	-0.08	0.174077655955698	0.15
Hmgs	vdOptix	0	0.162	-0.08	0.174077655955698	0.15
Hmgs	vOptix.vVsx.dVsx	0	0.162	-0.08	0.174077655955698	0.15
Hmgs	Ey_Hbn	-0.18	0.162	-0.08	0.174077655955698	0.15
Hmgs	vdOptix.vdVsx	-0.67	0.162	-0.08	0.174077655955698	0.15
Hmgs	Opa_Erm	-0.85	0.162	-0.08	0.174077655955698	0.15
Hmgs	vOptix	-1.33	0.162	-0.08	0.174077655955698	0.15
Hmgs	vDpp.vOptix	-1.57	0.162	-0.08	0.174077655955698	0.15
Hmgs	dOptix	-2.12	0.162	-0.08	0.174077655955698	0.15
Hmgs	Erm_Ey	-2.45	0.162	-0.08	0.174077655955698	0.15
Hmgs	Slp_D	-3.13	0.162	-0.08	0.174077655955698	0.15
Hmgs	vdDpp	-4.25	0.162	-0.08	0.174077655955698	0.15
Hmgs	vdDpp.vdOptix	-5.29	0.162	-0.08	0.174077655955698	0.15
Hmgs	whole_OPC	-5.58	0.162	-0.08	0.174077655955698	0.15
Hmgs	Hbn_Opa_Slp	-8.84	0.162	-0.08	0.174077655955698	0.15
Hmgs	dOptix.dVsx	-12.55	0.162	-0.08	0.174077655955698	0.15
Nup62	vdVsx	19.7	0.094	0.15	0.447213595499958	0.68
Nup62	Erm_Ey	6.19	0.094	0.15	0.447213595499958	0.68
Nup62	vOptix.vVsx	0.9	0.094	0.15	0.447213595499958	0.68
Nup62	dOptix	0	0.094	0.15	0.447213595499958	0.68
Nup62	vVsx.dVsx.dOptix	0	0.094	0.15	0.447213595499958	0.68
Nup62	vOptix.vVsx.dVsx	0	0.094	0.15	0.447213595499958	0.68
Nup62	vDpp	-0.31	0.094	0.15	0.447213595499958	0.68
Nup62	D_BarHI	-1.12	0.094	0.15	0.447213595499958	0.68
Nup62	vdOptix.vdVsx	-1.23	0.094	0.15	0.447213595499958	0.68
Nup62	vOptix	-1.28	0.094	0.15	0.447213595499958	0.68
Nup62	vDpp.vOptix	-1.8	0.094	0.15	0.447213595499958	0.68
Nup62	Notch	-1.95	0.094	0.15	0.447213595499958	0.68
Nup62	vdDpp.vdOptix	-2.22	0.094	0.15	0.447213595499958	0.68
Nup62	Hth_Opa	-2.56	0.094	0.15	0.447213595499958	0.68
Nup62	vdOptix	-3.13	0.094	0.15	0.447213595499958	0.68
Nup62	Opa_Erm	-3.27	0.094	0.15	0.447213595499958	0.68
Nup62	vVsx	-3.44	0.094	0.15	0.447213595499958	0.68
Nup62	dDpp.dOptix	-3.71	0.094	0.15	0.447213595499958	0.68
Nup62	dVsx	-4.33	0.094	0.15	0.447213595499958	0.68
Nup62	vdDpp	-4.97	0.094	0.15	0.447213595499958	0.68
Nup62	Ey_Hbn	-5.26	0.094	0.15	0.447213595499958	0.68
Nup62	Hth	-6.28	0.094	0.15	0.447213595499958	0.68
Nup62	Slp_D	-6.59	0.094	0.15	0.447213595499958	0.68
Nup62	dOptix.dVsx	-6.74	0.094	0.15	0.447213595499958	0.68
Nup62	whole_OPC	-7.05	0.094	0.15	0.447213595499958	0.68
Nup62	dDpp	-9.41	0.094	0.15	0.447213595499958	0.68
Nup62	Hbn_Opa_Slp	-12.09	0.094	0.15	0.447213595499958	0.68
wcd	Slp_D	17.71	0.083	-0.39	0.333333333333333	0.75
wcd	Opa_Erm	7.35	0.083	-0.39	0.333333333333333	0.75
wcd	vdOptix	6.22	0.083	-0.39	0.333333333333333	0.75
wcd	vdDpp.vdOptix	5.45	0.083	-0.39	0.333333333333333	0.75
wcd	Hth	3.79	0.083	-0.39	0.333333333333333	0.75
wcd	Notch	2.83	0.083	-0.39	0.333333333333333	0.75
wcd	vOptix.vVsx	1.9	0.083	-0.39	0.333333333333333	0.75
wcd	Hth_Opa	1.06	0.083	-0.39	0.333333333333333	0.75
wcd	dOptix.dVsx	0.57	0.083	-0.39	0.333333333333333	0.75
wcd	dDpp.dOptix	0.48	0.083	-0.39	0.333333333333333	0.75
wcd	Ey_Hbn	0.32	0.083	-0.39	0.333333333333333	0.75
wcd	whole_OPC	0.09	0.083	-0.39	0.333333333333333	0.75
wcd	dDpp	0	0.083	-0.39	0.333333333333333	0.75
wcd	vdOptix.vdVsx	0	0.083	-0.39	0.333333333333333	0.75
wcd	vVsx.dVsx.dOptix	0	0.083	-0.39	0.333333333333333	0.75
wcd	vOptix.vVsx.dVsx	0	0.083	-0.39	0.333333333333333	0.75
wcd	vDpp	-0.27	0.083	-0.39	0.333333333333333	0.75
wcd	vdVsx	-1.54	0.083	-0.39	0.333333333333333	0.75
wcd	dOptix	-2.49	0.083	-0.39	0.333333333333333	0.75
wcd	vVsx	-2.79	0.083	-0.39	0.333333333333333	0.75
wcd	dVsx	-4.79	0.083	-0.39	0.333333333333333	0.75
wcd	Hbn_Opa_Slp	-5.19	0.083	-0.39	0.333333333333333	0.75
wcd	vdDpp	-5.52	0.083	-0.39	0.333333333333333	0.75
wcd	D_BarHI	-5.75	0.083	-0.39	0.333333333333333	0.75
wcd	vOptix	-5.98	0.083	-0.39	0.333333333333333	0.75
wcd	vDpp.vOptix	-6.15	0.083	-0.39	0.333333333333333	0.75
wcd	Erm_Ey	-6.32	0.083	-0.39	0.333333333333333	0.75
Sema-2b	Hth_Opa	10.24	0.266	0.14	0.58974358974359	0.81
Sema-2b	vdVsx	10.02	0.266	0.14	0.58974358974359	0.81
Sema-2b	D_BarHI	9.83	0.266	0.14	0.58974358974359	0.81
Sema-2b	vdDpp	5.26	0.266	0.14	0.58974358974359	0.81
Sema-2b	vdOptix.vdVsx	3.6	0.266	0.14	0.58974358974359	0.81
Sema-2b	dDpp.dOptix	2.3	0.266	0.14	0.58974358974359	0.81
Sema-2b	Opa_Erm	1.47	0.266	0.14	0.58974358974359	0.81
Sema-2b	dVsx	0.7	0.266	0.14	0.58974358974359	0.81
Sema-2b	Hth	0.19	0.266	0.14	0.58974358974359	0.81
Sema-2b	vVsx	0	0.266	0.14	0.58974358974359	0.81
Sema-2b	vVsx.dVsx.dOptix	0	0.266	0.14	0.58974358974359	0.81
Sema-2b	vOptix.vVsx.dVsx	0	0.266	0.14	0.58974358974359	0.81
Sema-2b	whole_OPC	-0.66	0.266	0.14	0.58974358974359	0.81
Sema-2b	dDpp	-0.81	0.266	0.14	0.58974358974359	0.81
Sema-2b	vOptix.vVsx	-0.97	0.266	0.14	0.58974358974359	0.81
Sema-2b	Notch	-1.47	0.266	0.14	0.58974358974359	0.81
Sema-2b	vdDpp.vdOptix	-1.49	0.266	0.14	0.58974358974359	0.81
Sema-2b	dOptix	-1.85	0.266	0.14	0.58974358974359	0.81
Sema-2b	vdOptix	-1.95	0.266	0.14	0.58974358974359	0.81
Sema-2b	vDpp.vOptix	-1.98	0.266	0.14	0.58974358974359	0.81
Sema-2b	Slp_D	-2.73	0.266	0.14	0.58974358974359	0.81
Sema-2b	vDpp	-3.8	0.266	0.14	0.58974358974359	0.81
Sema-2b	dOptix.dVsx	-3.92	0.266	0.14	0.58974358974359	0.81
Sema-2b	Erm_Ey	-4.09	0.266	0.14	0.58974358974359	0.81
Sema-2b	Hbn_Opa_Slp	-5	0.266	0.14	0.58974358974359	0.81
Sema-2b	vOptix	-5.63	0.266	0.14	0.58974358974359	0.81
Sema-2b	Ey_Hbn	-5.96	0.266	0.14	0.58974358974359	0.81
DAT	vVsx	3.62	0.319	-0.1	1	0.95
DAT	Hth	3.29	0.319	-0.1	1	0.95
DAT	dDpp.dOptix	2.96	0.319	-0.1	1	0.95
DAT	dVsx	2.03	0.319	-0.1	1	0.95
DAT	vdOptix	1.94	0.319	-0.1	1	0.95
DAT	Ey_Hbn	1.53	0.319	-0.1	1	0.95
DAT	Opa_Erm	1.31	0.319	-0.1	1	0.95
DAT	vVsx.dVsx.dOptix	1.15	0.319	-0.1	1	0.95
DAT	D_BarHI	0.25	0.319	-0.1	1	0.95
DAT	vdOptix.vdVsx	0	0.319	-0.1	1	0.95
DAT	dOptix.dVsx	0	0.319	-0.1	1	0.95
DAT	vOptix.vVsx.dVsx	0	0.319	-0.1	1	0.95
DAT	vdVsx	-0.06	0.319	-0.1	1	0.95
DAT	Hbn_Opa_Slp	-0.44	0.319	-0.1	1	0.95
DAT	vDpp	-0.58	0.319	-0.1	1	0.95
DAT	vdDpp.vdOptix	-0.85	0.319	-0.1	1	0.95
DAT	Hth_Opa	-0.95	0.319	-0.1	1	0.95
DAT	dOptix	-1.08	0.319	-0.1	1	0.95
DAT	dDpp	-1.13	0.319	-0.1	1	0.95
DAT	vDpp.vOptix	-1.69	0.319	-0.1	1	0.95
DAT	Erm_Ey	-1.86	0.319	-0.1	1	0.95
DAT	Slp_D	-1.91	0.319	-0.1	1	0.95
DAT	vOptix.vVsx	-1.96	0.319	-0.1	1	0.95
DAT	vOptix	-2.36	0.319	-0.1	1	0.95
DAT	whole_OPC	-3.79	0.319	-0.1	1	0.95
DAT	vdDpp	-3.89	0.319	-0.1	1	0.95
DAT	Notch	-5.18	0.319	-0.1	1	0.95
RpLP2	Ey_Hbn	23.48	0.178	-0.43	0.227710017021324	0.58
RpLP2	vDpp.vOptix	12.82	0.178	-0.43	0.227710017021324	0.58
RpLP2	vOptix	12.11	0.178	-0.43	0.227710017021324	0.58
RpLP2	Hth	6.04	0.178	-0.43	0.227710017021324	0.58
RpLP2	dDpp.dOptix	4.89	0.178	-0.43	0.227710017021324	0.58
RpLP2	vOptix.vVsx	4.85	0.178	-0.43	0.227710017021324	0.58
RpLP2	vdOptix.vdVsx	3.63	0.178	-0.43	0.227710017021324	0.58
RpLP2	vDpp	2.73	0.178	-0.43	0.227710017021324	0.58
RpLP2	dDpp	2.18	0.178	-0.43	0.227710017021324	0.58
RpLP2	vdDpp.vdOptix	0.84	0.178	-0.43	0.227710017021324	0.58
RpLP2	Hbn_Opa_Slp	0.83	0.178	-0.43	0.227710017021324	0.58
RpLP2	vVsx	0.48	0.178	-0.43	0.227710017021324	0.58
RpLP2	dOptix	0	0.178	-0.43	0.227710017021324	0.58
RpLP2	vOptix.vVsx.dVsx	0	0.178	-0.43	0.227710017021324	0.58
RpLP2	vVsx.dVsx.dOptix	-0.31	0.178	-0.43	0.227710017021324	0.58
RpLP2	dOptix.dVsx	-0.78	0.178	-0.43	0.227710017021324	0.58
RpLP2	Opa_Erm	-0.8	0.178	-0.43	0.227710017021324	0.58
RpLP2	D_BarHI	-1.24	0.178	-0.43	0.227710017021324	0.58
RpLP2	Slp_D	-1.45	0.178	-0.43	0.227710017021324	0.58
RpLP2	Erm_Ey	-1.54	0.178	-0.43	0.227710017021324	0.58
RpLP2	dVsx	-1.61	0.178	-0.43	0.227710017021324	0.58
RpLP2	vdOptix	-1.7	0.178	-0.43	0.227710017021324	0.58
RpLP2	vdVsx	-3.17	0.178	-0.43	0.227710017021324	0.58
RpLP2	vdDpp	-3.35	0.178	-0.43	0.227710017021324	0.58
RpLP2	whole_OPC	-6.57	0.178	-0.43	0.227710017021324	0.58
RpLP2	Notch	-7.54	0.178	-0.43	0.227710017021324	0.58
RpLP2	Hth_Opa	-8.58	0.178	-0.43	0.227710017021324	0.58
CG8311	vdDpp	9.99	0.124	-0.17	0.428571428571429	0.64
CG8311	vdDpp.vdOptix	7.36	0.124	-0.17	0.428571428571429	0.64
CG8311	Erm_Ey	5.47	0.124	-0.17	0.428571428571429	0.64
CG8311	vDpp	5.33	0.124	-0.17	0.428571428571429	0.64
CG8311	Hth	4.57	0.124	-0.17	0.428571428571429	0.64
CG8311	dOptix	4.26	0.124	-0.17	0.428571428571429	0.64
CG8311	Hth_Opa	4.18	0.124	-0.17	0.428571428571429	0.64
CG8311	dOptix.dVsx	3.56	0.124	-0.17	0.428571428571429	0.64
CG8311	Slp_D	2.86	0.124	-0.17	0.428571428571429	0.64
CG8311	dDpp.dOptix	1.98	0.124	-0.17	0.428571428571429	0.64
CG8311	Ey_Hbn	1.8	0.124	-0.17	0.428571428571429	0.64
CG8311	Opa_Erm	1.77	0.124	-0.17	0.428571428571429	0.64
CG8311	whole_OPC	1.56	0.124	-0.17	0.428571428571429	0.64
CG8311	vVsx	1.11	0.124	-0.17	0.428571428571429	0.64
CG8311	Hbn_Opa_Slp	1.01	0.124	-0.17	0.428571428571429	0.64
CG8311	vVsx.dVsx.dOptix	0	0.124	-0.17	0.428571428571429	0.64
CG8311	vOptix.vVsx.dVsx	0	0.124	-0.17	0.428571428571429	0.64
CG8311	dVsx	-0.52	0.124	-0.17	0.428571428571429	0.64
CG8311	vOptix.vVsx	-0.64	0.124	-0.17	0.428571428571429	0.64
CG8311	vdOptix.vdVsx	-1.71	0.124	-0.17	0.428571428571429	0.64
CG8311	vOptix	-2.87	0.124	-0.17	0.428571428571429	0.64
CG8311	dDpp	-3.05	0.124	-0.17	0.428571428571429	0.64
CG8311	D_BarHI	-3.15	0.124	-0.17	0.428571428571429	0.64
CG8311	vdVsx	-3.34	0.124	-0.17	0.428571428571429	0.64
CG8311	Notch	-6.5	0.124	-0.17	0.428571428571429	0.64
CG8311	vDpp.vOptix	-10.09	0.124	-0.17	0.428571428571429	0.64
CG8311	vdOptix	-12.68	0.124	-0.17	0.428571428571429	0.64
gprs	dVsx	9.82	0.114	0.15	0.2	0.09
gprs	Hth_Opa	5.68	0.114	0.15	0.2	0.09
gprs	vDpp.vOptix	5.43	0.114	0.15	0.2	0.09
gprs	vOptix.vVsx	2.91	0.114	0.15	0.2	0.09
gprs	Erm_Ey	1.96	0.114	0.15	0.2	0.09
gprs	vdDpp	1.25	0.114	0.15	0.2	0.09
gprs	dOptix.dVsx	0.59	0.114	0.15	0.2	0.09
gprs	D_BarHI	0.02	0.114	0.15	0.2	0.09
gprs	dOptix	0	0.114	0.15	0.2	0.09
gprs	vVsx	0	0.114	0.15	0.2	0.09
gprs	vVsx.dVsx.dOptix	0	0.114	0.15	0.2	0.09
gprs	vOptix.vVsx.dVsx	0	0.114	0.15	0.2	0.09
gprs	whole_OPC	-0.93	0.114	0.15	0.2	0.09
gprs	vDpp	-1.4	0.114	0.15	0.2	0.09
gprs	dDpp	-1.54	0.114	0.15	0.2	0.09
gprs	vdVsx	-1.65	0.114	0.15	0.2	0.09
gprs	vdOptix.vdVsx	-1.76	0.114	0.15	0.2	0.09
gprs	dDpp.dOptix	-2.22	0.114	0.15	0.2	0.09
gprs	Ey_Hbn	-2.78	0.114	0.15	0.2	0.09
gprs	vdDpp.vdOptix	-3.23	0.114	0.15	0.2	0.09
gprs	Slp_D	-3.88	0.114	0.15	0.2	0.09
gprs	Hth	-4.55	0.114	0.15	0.2	0.09
gprs	Opa_Erm	-5.39	0.114	0.15	0.2	0.09
gprs	vOptix	-6.44	0.114	0.15	0.2	0.09
gprs	vdOptix	-6.48	0.114	0.15	0.2	0.09
gprs	Notch	-9.56	0.114	0.15	0.2	0.09
gprs	Hbn_Opa_Slp	-9.95	0.114	0.15	0.2	0.09
CG30463	D_BarHI	6.71	0.395	-0.34	0.462250163521024	0.84
CG30463	vVsx.dVsx.dOptix	1.97	0.395	-0.34	0.462250163521024	0.84
CG30463	vDpp.vOptix	1.73	0.395	-0.34	0.462250163521024	0.84
CG30463	whole_OPC	1.11	0.395	-0.34	0.462250163521024	0.84
CG30463	Erm_Ey	0.76	0.395	-0.34	0.462250163521024	0.84
CG30463	vOptix	0.21	0.395	-0.34	0.462250163521024	0.84
CG30463	dDpp	0	0.395	-0.34	0.462250163521024	0.84
CG30463	vOptix.vVsx.dVsx	0	0.395	-0.34	0.462250163521024	0.84
CG30463	Ey_Hbn	0	0.395	-0.34	0.462250163521024	0.84
CG30463	dDpp.dOptix	-0.93	0.395	-0.34	0.462250163521024	0.84
CG30463	vOptix.vVsx	-0.96	0.395	-0.34	0.462250163521024	0.84
CG30463	vDpp	-0.99	0.395	-0.34	0.462250163521024	0.84
CG30463	Hth_Opa	-1.34	0.395	-0.34	0.462250163521024	0.84
CG30463	Opa_Erm	-1.93	0.395	-0.34	0.462250163521024	0.84
CG30463	dVsx	-1.99	0.395	-0.34	0.462250163521024	0.84
CG30463	vdDpp.vdOptix	-2.06	0.395	-0.34	0.462250163521024	0.84
CG30463	vdOptix.vdVsx	-2.23	0.395	-0.34	0.462250163521024	0.84
CG30463	vdDpp	-3.09	0.395	-0.34	0.462250163521024	0.84
CG30463	Hbn_Opa_Slp	-4.5	0.395	-0.34	0.462250163521024	0.84
CG30463	vdVsx	-4.67	0.395	-0.34	0.462250163521024	0.84
CG30463	Notch	-4.79	0.395	-0.34	0.462250163521024	0.84
CG30463	vdOptix	-6.09	0.395	-0.34	0.462250163521024	0.84
CG30463	dOptix	-7.08	0.395	-0.34	0.462250163521024	0.84
CG30463	Hth	-8.18	0.395	-0.34	0.462250163521024	0.84
CG30463	Slp_D	-9.75	0.395	-0.34	0.462250163521024	0.84
CG30463	dOptix.dVsx	-12.79	0.395	-0.34	0.462250163521024	0.84
CG30463	vVsx	-16.96	0.395	-0.34	0.462250163521024	0.84
CG42392	Ey_Hbn	14.22	0.109	-0.15	0.124034734589208	0.26
CG42392	vdDpp.vdOptix	8.62	0.109	-0.15	0.124034734589208	0.26
CG42392	vdOptix.vdVsx	7.5	0.109	-0.15	0.124034734589208	0.26
CG42392	dOptix.dVsx	6.18	0.109	-0.15	0.124034734589208	0.26
CG42392	vVsx	5.49	0.109	-0.15	0.124034734589208	0.26
CG42392	vDpp.vOptix	4.39	0.109	-0.15	0.124034734589208	0.26
CG42392	vdDpp	4.1	0.109	-0.15	0.124034734589208	0.26
CG42392	whole_OPC	2.67	0.109	-0.15	0.124034734589208	0.26
CG42392	vVsx.dVsx.dOptix	0.95	0.109	-0.15	0.124034734589208	0.26
CG42392	dDpp.dOptix	0.77	0.109	-0.15	0.124034734589208	0.26
CG42392	dDpp	0.38	0.109	-0.15	0.124034734589208	0.26
CG42392	dOptix	0	0.109	-0.15	0.124034734589208	0.26
CG42392	vOptix.vVsx.dVsx	0	0.109	-0.15	0.124034734589208	0.26
CG42392	vDpp	-0.72	0.109	-0.15	0.124034734589208	0.26
CG42392	Hbn_Opa_Slp	-0.97	0.109	-0.15	0.124034734589208	0.26
CG42392	Slp_D	-1.22	0.109	-0.15	0.124034734589208	0.26
CG42392	dVsx	-1.54	0.109	-0.15	0.124034734589208	0.26
CG42392	Hth_Opa	-1.84	0.109	-0.15	0.124034734589208	0.26
CG42392	D_BarHI	-3.42	0.109	-0.15	0.124034734589208	0.26
CG42392	Hth	-3.56	0.109	-0.15	0.124034734589208	0.26
CG42392	vOptix.vVsx	-3.61	0.109	-0.15	0.124034734589208	0.26
CG42392	Opa_Erm	-3.61	0.109	-0.15	0.124034734589208	0.26
CG42392	vdOptix	-3.77	0.109	-0.15	0.124034734589208	0.26
CG42392	vdVsx	-4.17	0.109	-0.15	0.124034734589208	0.26
CG42392	vOptix	-6.92	0.109	-0.15	0.124034734589208	0.26
CG42392	Notch	-7.41	0.109	-0.15	0.124034734589208	0.26
CG42392	Erm_Ey	-7.59	0.109	-0.15	0.124034734589208	0.26
CG5522	vVsx	11.49	0.198	-0.14	-0.124034734589208	0.89
CG5522	vdOptix.vdVsx	9.15	0.198	-0.14	-0.124034734589208	0.89
CG5522	vdVsx	7.77	0.198	-0.14	-0.124034734589208	0.89
CG5522	Erm_Ey	6.72	0.198	-0.14	-0.124034734589208	0.89
CG5522	whole_OPC	5.23	0.198	-0.14	-0.124034734589208	0.89
CG5522	Hth_Opa	3.34	0.198	-0.14	-0.124034734589208	0.89
CG5522	D_BarHI	1.66	0.198	-0.14	-0.124034734589208	0.89
CG5522	vOptix	1.63	0.198	-0.14	-0.124034734589208	0.89
CG5522	dOptix.dVsx	1.51	0.198	-0.14	-0.124034734589208	0.89
CG5522	vOptix.vVsx	0.77	0.198	-0.14	-0.124034734589208	0.89
CG5522	dDpp	0	0.198	-0.14	-0.124034734589208	0.89
CG5522	dOptix	0	0.198	-0.14	-0.124034734589208	0.89
CG5522	vOptix.vVsx.dVsx	0	0.198	-0.14	-0.124034734589208	0.89
CG5522	vDpp	-0.42	0.198	-0.14	-0.124034734589208	0.89
CG5522	vVsx.dVsx.dOptix	-0.88	0.198	-0.14	-0.124034734589208	0.89
CG5522	dVsx	-2.01	0.198	-0.14	-0.124034734589208	0.89
CG5522	dDpp.dOptix	-2.39	0.198	-0.14	-0.124034734589208	0.89
CG5522	Hth	-4.67	0.198	-0.14	-0.124034734589208	0.89
CG5522	vdDpp	-4.68	0.198	-0.14	-0.124034734589208	0.89
CG5522	vdDpp.vdOptix	-5.88	0.198	-0.14	-0.124034734589208	0.89
CG5522	Slp_D	-5.9	0.198	-0.14	-0.124034734589208	0.89
CG5522	Hbn_Opa_Slp	-6	0.198	-0.14	-0.124034734589208	0.89
CG5522	vdOptix	-6.19	0.198	-0.14	-0.124034734589208	0.89
CG5522	vDpp.vOptix	-6.41	0.198	-0.14	-0.124034734589208	0.89
CG5522	Notch	-6.75	0.198	-0.14	-0.124034734589208	0.89
CG5522	Ey_Hbn	-7.69	0.198	-0.14	-0.124034734589208	0.89
CG5522	Opa_Erm	-9.83	0.198	-0.14	-0.124034734589208	0.89
IntS8	D_BarHI	11.59	0.115	0.03	0.227710017021324	0.28
IntS8	dDpp	5.41	0.115	0.03	0.227710017021324	0.28
IntS8	Hbn_Opa_Slp	3.85	0.115	0.03	0.227710017021324	0.28
IntS8	dOptix	3.62	0.115	0.03	0.227710017021324	0.28
IntS8	Hth	2.77	0.115	0.03	0.227710017021324	0.28
IntS8	dOptix.dVsx	2.72	0.115	0.03	0.227710017021324	0.28
IntS8	dVsx	2.12	0.115	0.03	0.227710017021324	0.28
IntS8	whole_OPC	2.1	0.115	0.03	0.227710017021324	0.28
IntS8	vDpp.vOptix	1.06	0.115	0.03	0.227710017021324	0.28
IntS8	vdOptix	0	0.115	0.03	0.227710017021324	0.28
IntS8	vOptix.vVsx	0	0.115	0.03	0.227710017021324	0.28
IntS8	vOptix.vVsx.dVsx	0	0.115	0.03	0.227710017021324	0.28
IntS8	vVsx	-0.17	0.115	0.03	0.227710017021324	0.28
IntS8	vVsx.dVsx.dOptix	-0.31	0.115	0.03	0.227710017021324	0.28
IntS8	vOptix	-0.43	0.115	0.03	0.227710017021324	0.28
IntS8	vdOptix.vdVsx	-0.67	0.115	0.03	0.227710017021324	0.28
IntS8	dDpp.dOptix	-1.39	0.115	0.03	0.227710017021324	0.28
IntS8	Slp_D	-2.32	0.115	0.03	0.227710017021324	0.28
IntS8	Notch	-2.44	0.115	0.03	0.227710017021324	0.28
IntS8	Erm_Ey	-2.6	0.115	0.03	0.227710017021324	0.28
IntS8	vDpp	-2.63	0.115	0.03	0.227710017021324	0.28
IntS8	vdDpp.vdOptix	-3.32	0.115	0.03	0.227710017021324	0.28
IntS8	Opa_Erm	-5.2	0.115	0.03	0.227710017021324	0.28
IntS8	vdDpp	-5.47	0.115	0.03	0.227710017021324	0.28
IntS8	Ey_Hbn	-8.16	0.115	0.03	0.227710017021324	0.28
IntS8	Hth_Opa	-11.2	0.115	0.03	0.227710017021324	0.28
IntS8	vdVsx	-11.22	0.115	0.03	0.227710017021324	0.28
Fen1	Opa_Erm	17.71	0.035	-0.14	1	0.67
Fen1	vOptix	3.25	0.035	-0.14	1	0.67
Fen1	dDpp	2.91	0.035	-0.14	1	0.67
Fen1	Notch	1.56	0.035	-0.14	1	0.67
Fen1	Hth_Opa	0.58	0.035	-0.14	1	0.67
Fen1	dDpp.dOptix	0.04	0.035	-0.14	1	0.67
Fen1	dOptix	0	0.035	-0.14	1	0.67
Fen1	vVsx	0	0.035	-0.14	1	0.67
Fen1	vOptix.vVsx.dVsx	0	0.035	-0.14	1	0.67
Fen1	Erm_Ey	-0.01	0.035	-0.14	1	0.67
Fen1	Hth	-0.71	0.035	-0.14	1	0.67
Fen1	vVsx.dVsx.dOptix	-1.36	0.035	-0.14	1	0.67
Fen1	D_BarHI	-1.92	0.035	-0.14	1	0.67
Fen1	Slp_D	-2.18	0.035	-0.14	1	0.67
Fen1	dVsx	-2.55	0.035	-0.14	1	0.67
Fen1	vDpp	-2.69	0.035	-0.14	1	0.67
Fen1	dOptix.dVsx	-3.09	0.035	-0.14	1	0.67
Fen1	vdDpp	-3.26	0.035	-0.14	1	0.67
Fen1	Hbn_Opa_Slp	-3.34	0.035	-0.14	1	0.67
Fen1	whole_OPC	-3.59	0.035	-0.14	1	0.67
Fen1	vdOptix.vdVsx	-3.7	0.035	-0.14	1	0.67
Fen1	vdDpp.vdOptix	-4.67	0.035	-0.14	1	0.67
Fen1	vdOptix	-5.15	0.035	-0.14	1	0.67
Fen1	vOptix.vVsx	-5.71	0.035	-0.14	1	0.67
Fen1	vdVsx	-5.85	0.035	-0.14	1	0.67
Fen1	Ey_Hbn	-6.42	0.035	-0.14	1	0.67
Fen1	vDpp.vOptix	-7.85	0.035	-0.14	1	0.67
Ef1beta	vOptix	9.28	0.151	0.38	0.0975900072948533	0.22
Ef1beta	dOptix	7.83	0.151	0.38	0.0975900072948533	0.22
Ef1beta	vOptix.vVsx	7.35	0.151	0.38	0.0975900072948533	0.22
Ef1beta	vdVsx	4.44	0.151	0.38	0.0975900072948533	0.22
Ef1beta	Ey_Hbn	3.2	0.151	0.38	0.0975900072948533	0.22
Ef1beta	Hbn_Opa_Slp	3.08	0.151	0.38	0.0975900072948533	0.22
Ef1beta	Notch	2.98	0.151	0.38	0.0975900072948533	0.22
Ef1beta	Opa_Erm	1.77	0.151	0.38	0.0975900072948533	0.22
Ef1beta	vdDpp.vdOptix	0.68	0.151	0.38	0.0975900072948533	0.22
Ef1beta	dVsx	0.64	0.151	0.38	0.0975900072948533	0.22
Ef1beta	vDpp	0.1	0.151	0.38	0.0975900072948533	0.22
Ef1beta	dDpp	0	0.151	0.38	0.0975900072948533	0.22
Ef1beta	vOptix.vVsx.dVsx	0	0.151	0.38	0.0975900072948533	0.22
Ef1beta	vDpp.vOptix	-0.51	0.151	0.38	0.0975900072948533	0.22
Ef1beta	vdOptix.vdVsx	-1.87	0.151	0.38	0.0975900072948533	0.22
Ef1beta	vVsx.dVsx.dOptix	-1.95	0.151	0.38	0.0975900072948533	0.22
Ef1beta	Hth_Opa	-2.41	0.151	0.38	0.0975900072948533	0.22
Ef1beta	Slp_D	-2.98	0.151	0.38	0.0975900072948533	0.22
Ef1beta	vdDpp	-4.36	0.151	0.38	0.0975900072948533	0.22
Ef1beta	Erm_Ey	-4.59	0.151	0.38	0.0975900072948533	0.22
Ef1beta	dDpp.dOptix	-5.02	0.151	0.38	0.0975900072948533	0.22
Ef1beta	Hth	-5.82	0.151	0.38	0.0975900072948533	0.22
Ef1beta	whole_OPC	-6.05	0.151	0.38	0.0975900072948533	0.22
Ef1beta	vVsx	-6.41	0.151	0.38	0.0975900072948533	0.22
Ef1beta	vdOptix	-7.32	0.151	0.38	0.0975900072948533	0.22
Ef1beta	D_BarHI	-7.94	0.151	0.38	0.0975900072948533	0.22
Ef1beta	dOptix.dVsx	-11.34	0.151	0.38	0.0975900072948533	0.22
CG8910	dVsx	8.3	0.36	0.06	0.462250163521024	0.75
CG8910	Slp_D	7.02	0.36	0.06	0.462250163521024	0.75
CG8910	Erm_Ey	6.59	0.36	0.06	0.462250163521024	0.75
CG8910	vOptix	5.23	0.36	0.06	0.462250163521024	0.75
CG8910	Notch	2.65	0.36	0.06	0.462250163521024	0.75
CG8910	vdVsx	0.57	0.36	0.06	0.462250163521024	0.75
CG8910	Hth	0.54	0.36	0.06	0.462250163521024	0.75
CG8910	D_BarHI	0.06	0.36	0.06	0.462250163521024	0.75
CG8910	vdOptix	0	0.36	0.06	0.462250163521024	0.75
CG8910	vdOptix.vdVsx	0	0.36	0.06	0.462250163521024	0.75
CG8910	vVsx.dVsx.dOptix	0	0.36	0.06	0.462250163521024	0.75
CG8910	vOptix.vVsx.dVsx	0	0.36	0.06	0.462250163521024	0.75
CG8910	vDpp	-0.07	0.36	0.06	0.462250163521024	0.75
CG8910	whole_OPC	-0.7	0.36	0.06	0.462250163521024	0.75
CG8910	Opa_Erm	-0.91	0.36	0.06	0.462250163521024	0.75
CG8910	vdDpp.vdOptix	-1.39	0.36	0.06	0.462250163521024	0.75
CG8910	dDpp	-1.86	0.36	0.06	0.462250163521024	0.75
CG8910	Ey_Hbn	-3.15	0.36	0.06	0.462250163521024	0.75
CG8910	dDpp.dOptix	-3.28	0.36	0.06	0.462250163521024	0.75
CG8910	dOptix	-3.48	0.36	0.06	0.462250163521024	0.75
CG8910	vdDpp	-4.25	0.36	0.06	0.462250163521024	0.75
CG8910	vDpp.vOptix	-4.44	0.36	0.06	0.462250163521024	0.75
CG8910	Hbn_Opa_Slp	-4.71	0.36	0.06	0.462250163521024	0.75
CG8910	dOptix.dVsx	-5.91	0.36	0.06	0.462250163521024	0.75
CG8910	vOptix.vVsx	-9.19	0.36	0.06	0.462250163521024	0.75
CG8910	Hth_Opa	-10.53	0.36	0.06	0.462250163521024	0.75
CG8910	vVsx	-11.46	0.36	0.06	0.462250163521024	0.75
Pkc53E	dOptix.dVsx	13.85	0.802	0.05	-0.0778498944161523	0.76
Pkc53E	Hth	13.77	0.802	0.05	-0.0778498944161523	0.76
Pkc53E	Erm_Ey	10.63	0.802	0.05	-0.0778498944161523	0.76
Pkc53E	Notch	8.91	0.802	0.05	-0.0778498944161523	0.76
Pkc53E	dDpp.dOptix	6.12	0.802	0.05	-0.0778498944161523	0.76
Pkc53E	vdOptix	2.17	0.802	0.05	-0.0778498944161523	0.76
Pkc53E	vdVsx	1.61	0.802	0.05	-0.0778498944161523	0.76
Pkc53E	dOptix	1.5	0.802	0.05	-0.0778498944161523	0.76
Pkc53E	vdDpp.vdOptix	1.25	0.802	0.05	-0.0778498944161523	0.76
Pkc53E	vdOptix.vdVsx	1.1	0.802	0.05	-0.0778498944161523	0.76
Pkc53E	vDpp	0	0.802	0.05	-0.0778498944161523	0.76
Pkc53E	dDpp	0	0.802	0.05	-0.0778498944161523	0.76
Pkc53E	vVsx	0	0.802	0.05	-0.0778498944161523	0.76
Pkc53E	vVsx.dVsx.dOptix	0	0.802	0.05	-0.0778498944161523	0.76
Pkc53E	vOptix.vVsx.dVsx	0	0.802	0.05	-0.0778498944161523	0.76
Pkc53E	Hth_Opa	0	0.802	0.05	-0.0778498944161523	0.76
Pkc53E	vDpp.vOptix	-0.1	0.802	0.05	-0.0778498944161523	0.76
Pkc53E	Ey_Hbn	-0.21	0.802	0.05	-0.0778498944161523	0.76
Pkc53E	vOptix	-0.92	0.802	0.05	-0.0778498944161523	0.76
Pkc53E	Hbn_Opa_Slp	-2.23	0.802	0.05	-0.0778498944161523	0.76
Pkc53E	Slp_D	-3.98	0.802	0.05	-0.0778498944161523	0.76
Pkc53E	D_BarHI	-4.12	0.802	0.05	-0.0778498944161523	0.76
Pkc53E	whole_OPC	-4.46	0.802	0.05	-0.0778498944161523	0.76
Pkc53E	vdDpp	-5.37	0.802	0.05	-0.0778498944161523	0.76
Pkc53E	dVsx	-6.45	0.802	0.05	-0.0778498944161523	0.76
Pkc53E	Opa_Erm	-6.84	0.802	0.05	-0.0778498944161523	0.76
Pkc53E	vOptix.vVsx	-12.46	0.802	0.05	-0.0778498944161523	0.76
PIG-V	dDpp.dOptix	14.69	0.084	0	0.174077655955698	0.42
PIG-V	whole_OPC	14.16	0.084	0	0.174077655955698	0.42
PIG-V	dVsx	5.35	0.084	0	0.174077655955698	0.42
PIG-V	Hth	2.25	0.084	0	0.174077655955698	0.42
PIG-V	Ey_Hbn	1.67	0.084	0	0.174077655955698	0.42
PIG-V	Erm_Ey	0.15	0.084	0	0.174077655955698	0.42
PIG-V	vDpp	0	0.084	0	0.174077655955698	0.42
PIG-V	vVsx	0	0.084	0	0.174077655955698	0.42
PIG-V	vOptix.vVsx.dVsx	0	0.084	0	0.174077655955698	0.42
PIG-V	vOptix.vVsx	-0.21	0.084	0	0.174077655955698	0.42
PIG-V	vDpp.vOptix	-1.09	0.084	0	0.174077655955698	0.42
PIG-V	dOptix	-1.75	0.084	0	0.174077655955698	0.42
PIG-V	vVsx.dVsx.dOptix	-2.68	0.084	0	0.174077655955698	0.42
PIG-V	Opa_Erm	-3.1	0.084	0	0.174077655955698	0.42
PIG-V	vdDpp.vdOptix	-3.83	0.084	0	0.174077655955698	0.42
PIG-V	vOptix	-4.22	0.084	0	0.174077655955698	0.42
PIG-V	Hth_Opa	-4.87	0.084	0	0.174077655955698	0.42
PIG-V	vdOptix.vdVsx	-4.87	0.084	0	0.174077655955698	0.42
PIG-V	Hbn_Opa_Slp	-5.6	0.084	0	0.174077655955698	0.42
PIG-V	vdVsx	-5.85	0.084	0	0.174077655955698	0.42
PIG-V	vdDpp	-6.01	0.084	0	0.174077655955698	0.42
PIG-V	D_BarHI	-6.11	0.084	0	0.174077655955698	0.42
PIG-V	vdOptix	-6.36	0.084	0	0.174077655955698	0.42
PIG-V	Notch	-7.05	0.084	0	0.174077655955698	0.42
PIG-V	dDpp	-7.11	0.084	0	0.174077655955698	0.42
PIG-V	Slp_D	-8.45	0.084	0	0.174077655955698	0.42
PIG-V	dOptix.dVsx	-15.98	0.084	0	0.174077655955698	0.42
Cbp53E	dOptix.dVsx	14.11	0.456	-0.15	0.302613766334401	0.36
Cbp53E	Hth	5.56	0.456	-0.15	0.302613766334401	0.36
Cbp53E	Hbn_Opa_Slp	4.65	0.456	-0.15	0.302613766334401	0.36
Cbp53E	D_BarHI	4	0.456	-0.15	0.302613766334401	0.36
Cbp53E	Slp_D	3.42	0.456	-0.15	0.302613766334401	0.36
Cbp53E	whole_OPC	3.25	0.456	-0.15	0.302613766334401	0.36
Cbp53E	vdVsx	3.1	0.456	-0.15	0.302613766334401	0.36
Cbp53E	vVsx	3.1	0.456	-0.15	0.302613766334401	0.36
Cbp53E	Hth_Opa	1.58	0.456	-0.15	0.302613766334401	0.36
Cbp53E	vVsx.dVsx.dOptix	1.56	0.456	-0.15	0.302613766334401	0.36
Cbp53E	vdOptix	1.35	0.456	-0.15	0.302613766334401	0.36
Cbp53E	dDpp	1.14	0.456	-0.15	0.302613766334401	0.36
Cbp53E	Ey_Hbn	0.88	0.456	-0.15	0.302613766334401	0.36
Cbp53E	vDpp	0.76	0.456	-0.15	0.302613766334401	0.36
Cbp53E	dVsx	0.75	0.456	-0.15	0.302613766334401	0.36
Cbp53E	Opa_Erm	0.55	0.456	-0.15	0.302613766334401	0.36
Cbp53E	vdDpp.vdOptix	0	0.456	-0.15	0.302613766334401	0.36
Cbp53E	dOptix	0	0.456	-0.15	0.302613766334401	0.36
Cbp53E	vOptix.vVsx.dVsx	0	0.456	-0.15	0.302613766334401	0.36
Cbp53E	vdOptix.vdVsx	-0.08	0.456	-0.15	0.302613766334401	0.36
Cbp53E	dDpp.dOptix	-1.57	0.456	-0.15	0.302613766334401	0.36
Cbp53E	vOptix	-2.65	0.456	-0.15	0.302613766334401	0.36
Cbp53E	vOptix.vVsx	-3.51	0.456	-0.15	0.302613766334401	0.36
Cbp53E	vDpp.vOptix	-4.65	0.456	-0.15	0.302613766334401	0.36
Cbp53E	Notch	-7.47	0.456	-0.15	0.302613766334401	0.36
Cbp53E	Erm_Ey	-8.33	0.456	-0.15	0.302613766334401	0.36
Cbp53E	vdDpp	-9.08	0.456	-0.15	0.302613766334401	0.36
CG6805	vdVsx	6.53	0.142	-0.16	0.124034734589208	0.11
CG6805	whole_OPC	5.03	0.142	-0.16	0.124034734589208	0.11
CG6805	vdDpp	4.96	0.142	-0.16	0.124034734589208	0.11
CG6805	Ey_Hbn	4.86	0.142	-0.16	0.124034734589208	0.11
CG6805	vVsx.dVsx.dOptix	4.75	0.142	-0.16	0.124034734589208	0.11
CG6805	dDpp	3.53	0.142	-0.16	0.124034734589208	0.11
CG6805	vOptix	3.07	0.142	-0.16	0.124034734589208	0.11
CG6805	Notch	2.68	0.142	-0.16	0.124034734589208	0.11
CG6805	vDpp.vOptix	1.99	0.142	-0.16	0.124034734589208	0.11
CG6805	Erm_Ey	1.26	0.142	-0.16	0.124034734589208	0.11
CG6805	dVsx	0.9	0.142	-0.16	0.124034734589208	0.11
CG6805	dOptix	0	0.142	-0.16	0.124034734589208	0.11
CG6805	vVsx	0	0.142	-0.16	0.124034734589208	0.11
CG6805	vOptix.vVsx.dVsx	0	0.142	-0.16	0.124034734589208	0.11
CG6805	vdOptix.vdVsx	-0.09	0.142	-0.16	0.124034734589208	0.11
CG6805	vdDpp.vdOptix	-0.55	0.142	-0.16	0.124034734589208	0.11
CG6805	dDpp.dOptix	-0.58	0.142	-0.16	0.124034734589208	0.11
CG6805	vDpp	-1.69	0.142	-0.16	0.124034734589208	0.11
CG6805	vOptix.vVsx	-1.97	0.142	-0.16	0.124034734589208	0.11
CG6805	Opa_Erm	-3.48	0.142	-0.16	0.124034734589208	0.11
CG6805	Hth	-3.54	0.142	-0.16	0.124034734589208	0.11
CG6805	Hbn_Opa_Slp	-3.99	0.142	-0.16	0.124034734589208	0.11
CG6805	D_BarHI	-4.01	0.142	-0.16	0.124034734589208	0.11
CG6805	Hth_Opa	-5.89	0.142	-0.16	0.124034734589208	0.11
CG6805	Slp_D	-7.6	0.142	-0.16	0.124034734589208	0.11
CG6805	vdOptix	-8.74	0.142	-0.16	0.124034734589208	0.11
CG6805	dOptix.dVsx	-10.56	0.142	-0.16	0.124034734589208	0.11
tef	vdOptix.vdVsx	5.22	0.097	-0.07	0.174077655955698	0.29
tef	whole_OPC	1.67	0.097	-0.07	0.174077655955698	0.29
tef	vdDpp.vdOptix	0.78	0.097	-0.07	0.174077655955698	0.29
tef	Erm_Ey	0.22	0.097	-0.07	0.174077655955698	0.29
tef	vVsx	0	0.097	-0.07	0.174077655955698	0.29
tef	vVsx.dVsx.dOptix	0	0.097	-0.07	0.174077655955698	0.29
tef	vOptix.vVsx.dVsx	0	0.097	-0.07	0.174077655955698	0.29
tef	vOptix	-0.84	0.097	-0.07	0.174077655955698	0.29
tef	vdDpp	-1.71	0.097	-0.07	0.174077655955698	0.29
tef	vOptix.vVsx	-1.92	0.097	-0.07	0.174077655955698	0.29
tef	Hth_Opa	-1.98	0.097	-0.07	0.174077655955698	0.29
tef	Opa_Erm	-2.08	0.097	-0.07	0.174077655955698	0.29
tef	vdVsx	-2.09	0.097	-0.07	0.174077655955698	0.29
tef	dOptix	-2.16	0.097	-0.07	0.174077655955698	0.29
tef	dVsx	-2.29	0.097	-0.07	0.174077655955698	0.29
tef	dDpp	-2.68	0.097	-0.07	0.174077655955698	0.29
tef	dDpp.dOptix	-3.31	0.097	-0.07	0.174077655955698	0.29
tef	Hbn_Opa_Slp	-3.34	0.097	-0.07	0.174077655955698	0.29
tef	Hth	-3.4	0.097	-0.07	0.174077655955698	0.29
tef	Notch	-4.03	0.097	-0.07	0.174077655955698	0.29
tef	Ey_Hbn	-4.38	0.097	-0.07	0.174077655955698	0.29
tef	vDpp	-5.95	0.097	-0.07	0.174077655955698	0.29
tef	vdOptix	-6.18	0.097	-0.07	0.174077655955698	0.29
tef	D_BarHI	-6.48	0.097	-0.07	0.174077655955698	0.29
tef	vDpp.vOptix	-8.67	0.097	-0.07	0.174077655955698	0.29
tef	Slp_D	-11.89	0.097	-0.07	0.174077655955698	0.29
tef	dOptix.dVsx	-12.34	0.097	-0.07	0.174077655955698	0.29
CG8950	dOptix.dVsx	13.34	0.087	0.42	0.227710017021324	0.21
CG8950	D_BarHI	7.07	0.087	0.42	0.227710017021324	0.21
CG8950	vdVsx	3	0.087	0.42	0.227710017021324	0.21
CG8950	dVsx	1.04	0.087	0.42	0.227710017021324	0.21
CG8950	dDpp.dOptix	0.5	0.087	0.42	0.227710017021324	0.21
CG8950	vVsx	0.23	0.087	0.42	0.227710017021324	0.21
CG8950	dDpp	0	0.087	0.42	0.227710017021324	0.21
CG8950	dOptix	0	0.087	0.42	0.227710017021324	0.21
CG8950	vVsx.dVsx.dOptix	0	0.087	0.42	0.227710017021324	0.21
CG8950	vOptix.vVsx.dVsx	0	0.087	0.42	0.227710017021324	0.21
CG8950	vdDpp.vdOptix	-0.02	0.087	0.42	0.227710017021324	0.21
CG8950	vOptix.vVsx	-0.44	0.087	0.42	0.227710017021324	0.21
CG8950	vdOptix	-0.55	0.087	0.42	0.227710017021324	0.21
CG8950	whole_OPC	-1.67	0.087	0.42	0.227710017021324	0.21
CG8950	vDpp.vOptix	-2.14	0.087	0.42	0.227710017021324	0.21
CG8950	vdOptix.vdVsx	-2.23	0.087	0.42	0.227710017021324	0.21
CG8950	Opa_Erm	-3.23	0.087	0.42	0.227710017021324	0.21
CG8950	Erm_Ey	-3.41	0.087	0.42	0.227710017021324	0.21
CG8950	Notch	-3.82	0.087	0.42	0.227710017021324	0.21
CG8950	vdDpp	-4.21	0.087	0.42	0.227710017021324	0.21
CG8950	vDpp	-4.65	0.087	0.42	0.227710017021324	0.21
CG8950	Slp_D	-5.51	0.087	0.42	0.227710017021324	0.21
CG8950	Ey_Hbn	-6.43	0.087	0.42	0.227710017021324	0.21
CG8950	Hth	-6.85	0.087	0.42	0.227710017021324	0.21
CG8950	Hth_Opa	-7	0.087	0.42	0.227710017021324	0.21
CG8950	vOptix	-8.6	0.087	0.42	0.227710017021324	0.21
CG8950	Hbn_Opa_Slp	-10.57	0.087	0.42	0.227710017021324	0.21
CG30460	vdVsx	17.36	0.043	0.32	0.218217890235992	0.29
CG30460	Erm_Ey	14.33	0.043	0.32	0.218217890235992	0.29
CG30460	Notch	8.03	0.043	0.32	0.218217890235992	0.29
CG30460	Slp_D	3.16	0.043	0.32	0.218217890235992	0.29
CG30460	dDpp	2.92	0.043	0.32	0.218217890235992	0.29
CG30460	dOptix	2.29	0.043	0.32	0.218217890235992	0.29
CG30460	Hbn_Opa_Slp	1.86	0.043	0.32	0.218217890235992	0.29
CG30460	dVsx	1.3	0.043	0.32	0.218217890235992	0.29
CG30460	D_BarHI	0.39	0.043	0.32	0.218217890235992	0.29
CG30460	vdOptix.vdVsx	0.08	0.043	0.32	0.218217890235992	0.29
CG30460	vOptix.vVsx	0	0.043	0.32	0.218217890235992	0.29
CG30460	vVsx	0	0.043	0.32	0.218217890235992	0.29
CG30460	vOptix.vVsx.dVsx	0	0.043	0.32	0.218217890235992	0.29
CG30460	vOptix	-0.23	0.043	0.32	0.218217890235992	0.29
CG30460	vVsx.dVsx.dOptix	-0.52	0.043	0.32	0.218217890235992	0.29
CG30460	Hth_Opa	-0.55	0.043	0.32	0.218217890235992	0.29
CG30460	Ey_Hbn	-1.28	0.043	0.32	0.218217890235992	0.29
CG30460	dOptix.dVsx	-1.3	0.043	0.32	0.218217890235992	0.29
CG30460	vdDpp.vdOptix	-2.16	0.043	0.32	0.218217890235992	0.29
CG30460	vDpp.vOptix	-2.34	0.043	0.32	0.218217890235992	0.29
CG30460	vDpp	-2.79	0.043	0.32	0.218217890235992	0.29
CG30460	Opa_Erm	-3.02	0.043	0.32	0.218217890235992	0.29
CG30460	dDpp.dOptix	-3.08	0.043	0.32	0.218217890235992	0.29
CG30460	vdDpp	-3.81	0.043	0.32	0.218217890235992	0.29
CG30460	Hth	-4.11	0.043	0.32	0.218217890235992	0.29
CG30460	whole_OPC	-4.46	0.043	0.32	0.218217890235992	0.29
CG30460	vdOptix	-5.36	0.043	0.32	0.218217890235992	0.29
Sply	Hbn_Opa_Slp	10.89	0.12	-0.32	-0.0666666666666667	1
Sply	vOptix	6.2	0.12	-0.32	-0.0666666666666667	1
Sply	vdVsx	5.2	0.12	-0.32	-0.0666666666666667	1
Sply	Erm_Ey	4.24	0.12	-0.32	-0.0666666666666667	1
Sply	vDpp	4.2	0.12	-0.32	-0.0666666666666667	1
Sply	dVsx	3.45	0.12	-0.32	-0.0666666666666667	1
Sply	vdOptix.vdVsx	1.23	0.12	-0.32	-0.0666666666666667	1
Sply	dOptix.dVsx	0.47	0.12	-0.32	-0.0666666666666667	1
Sply	vdDpp.vdOptix	0.19	0.12	-0.32	-0.0666666666666667	1
Sply	dDpp	0	0.12	-0.32	-0.0666666666666667	1
Sply	dOptix	0	0.12	-0.32	-0.0666666666666667	1
Sply	vOptix.vVsx.dVsx	0	0.12	-0.32	-0.0666666666666667	1
Sply	Notch	-0.04	0.12	-0.32	-0.0666666666666667	1
Sply	D_BarHI	-0.22	0.12	-0.32	-0.0666666666666667	1
Sply	Ey_Hbn	-0.37	0.12	-0.32	-0.0666666666666667	1
Sply	vVsx.dVsx.dOptix	-0.96	0.12	-0.32	-0.0666666666666667	1
Sply	whole_OPC	-1	0.12	-0.32	-0.0666666666666667	1
Sply	Hth_Opa	-1.67	0.12	-0.32	-0.0666666666666667	1
Sply	Opa_Erm	-1.72	0.12	-0.32	-0.0666666666666667	1
Sply	vDpp.vOptix	-2.23	0.12	-0.32	-0.0666666666666667	1
Sply	vOptix.vVsx	-2.92	0.12	-0.32	-0.0666666666666667	1
Sply	Slp_D	-2.98	0.12	-0.32	-0.0666666666666667	1
Sply	Hth	-4.92	0.12	-0.32	-0.0666666666666667	1
Sply	vdOptix	-5.92	0.12	-0.32	-0.0666666666666667	1
Sply	dDpp.dOptix	-5.94	0.12	-0.32	-0.0666666666666667	1
Sply	vdDpp	-8.84	0.12	-0.32	-0.0666666666666667	1
Sply	vVsx	-13.44	0.12	-0.32	-0.0666666666666667	1
CG6984	vdDpp.vdOptix	12.97	0.042	-0.05	0.447213595499958	0.67
CG6984	whole_OPC	7.92	0.042	-0.05	0.447213595499958	0.67
CG6984	Slp_D	6.16	0.042	-0.05	0.447213595499958	0.67
CG6984	vdOptix.vdVsx	4.5	0.042	-0.05	0.447213595499958	0.67
CG6984	Ey_Hbn	3.27	0.042	-0.05	0.447213595499958	0.67
CG6984	vDpp	3.24	0.042	-0.05	0.447213595499958	0.67
CG6984	dDpp.dOptix	1.35	0.042	-0.05	0.447213595499958	0.67
CG6984	vdVsx	0.32	0.042	-0.05	0.447213595499958	0.67
CG6984	vVsx.dVsx.dOptix	0	0.042	-0.05	0.447213595499958	0.67
CG6984	vOptix.vVsx.dVsx	0	0.042	-0.05	0.447213595499958	0.67
CG6984	dVsx	-0.98	0.042	-0.05	0.447213595499958	0.67
CG6984	Notch	-1.39	0.042	-0.05	0.447213595499958	0.67
CG6984	D_BarHI	-1.59	0.042	-0.05	0.447213595499958	0.67
CG6984	vOptix.vVsx	-1.63	0.042	-0.05	0.447213595499958	0.67
CG6984	vDpp.vOptix	-1.86	0.042	-0.05	0.447213595499958	0.67
CG6984	Hth_Opa	-2.08	0.042	-0.05	0.447213595499958	0.67
CG6984	Hbn_Opa_Slp	-2.18	0.042	-0.05	0.447213595499958	0.67
CG6984	vOptix	-2.53	0.042	-0.05	0.447213595499958	0.67
CG6984	vdOptix	-2.64	0.042	-0.05	0.447213595499958	0.67
CG6984	Erm_Ey	-2.73	0.042	-0.05	0.447213595499958	0.67
CG6984	dDpp	-3.65	0.042	-0.05	0.447213595499958	0.67
CG6984	vVsx	-4.87	0.042	-0.05	0.447213595499958	0.67
CG6984	Opa_Erm	-5.88	0.042	-0.05	0.447213595499958	0.67
CG6984	Hth	-5.99	0.042	-0.05	0.447213595499958	0.67
CG6984	dOptix	-6.15	0.042	-0.05	0.447213595499958	0.67
CG6984	vdDpp	-7.34	0.042	-0.05	0.447213595499958	0.67
CG6984	dOptix.dVsx	-16	0.042	-0.05	0.447213595499958	0.67
mbl	Hbn_Opa_Slp	17.67	1.072	0.49	-0.152894157431288	0.05
mbl	whole_OPC	8.19	1.072	0.49	-0.152894157431288	0.05
mbl	Hth_Opa	7.31	1.072	0.49	-0.152894157431288	0.05
mbl	Ey_Hbn	6.45	1.072	0.49	-0.152894157431288	0.05
mbl	vdOptix.vdVsx	6.3	1.072	0.49	-0.152894157431288	0.05
mbl	vOptix	6.01	1.072	0.49	-0.152894157431288	0.05
mbl	Notch	5.16	1.072	0.49	-0.152894157431288	0.05
mbl	vdOptix	4.45	1.072	0.49	-0.152894157431288	0.05
mbl	dDpp	2.1	1.072	0.49	-0.152894157431288	0.05
mbl	dVsx	1.33	1.072	0.49	-0.152894157431288	0.05
mbl	Hth	0.91	1.072	0.49	-0.152894157431288	0.05
mbl	vDpp	0.31	1.072	0.49	-0.152894157431288	0.05
mbl	Erm_Ey	0.1	1.072	0.49	-0.152894157431288	0.05
mbl	vVsx.dVsx.dOptix	0	1.072	0.49	-0.152894157431288	0.05
mbl	vOptix.vVsx.dVsx	0	1.072	0.49	-0.152894157431288	0.05
mbl	dOptix	-2.2	1.072	0.49	-0.152894157431288	0.05
mbl	dOptix.dVsx	-2.23	1.072	0.49	-0.152894157431288	0.05
mbl	dDpp.dOptix	-2.42	1.072	0.49	-0.152894157431288	0.05
mbl	Slp_D	-2.92	1.072	0.49	-0.152894157431288	0.05
mbl	vdDpp.vdOptix	-3.03	1.072	0.49	-0.152894157431288	0.05
mbl	vOptix.vVsx	-3.21	1.072	0.49	-0.152894157431288	0.05
mbl	Opa_Erm	-4.29	1.072	0.49	-0.152894157431288	0.05
mbl	vdDpp	-4.52	1.072	0.49	-0.152894157431288	0.05
mbl	D_BarHI	-5.34	1.072	0.49	-0.152894157431288	0.05
mbl	vVsx	-8.92	1.072	0.49	-0.152894157431288	0.05
mbl	vDpp.vOptix	-9.41	1.072	0.49	-0.152894157431288	0.05
mbl	vdVsx	-10.99	1.072	0.49	-0.152894157431288	0.05
CG6568	whole_OPC	16.27	0.098	0.17	0.289414380708153	0.76
CG6568	dOptix.dVsx	8.98	0.098	0.17	0.289414380708153	0.76
CG6568	vdOptix.vdVsx	5.34	0.098	0.17	0.289414380708153	0.76
CG6568	dDpp	2.48	0.098	0.17	0.289414380708153	0.76
CG6568	dVsx	1.32	0.098	0.17	0.289414380708153	0.76
CG6568	dDpp.dOptix	1.24	0.098	0.17	0.289414380708153	0.76
CG6568	vdVsx	1.04	0.098	0.17	0.289414380708153	0.76
CG6568	vdDpp.vdOptix	0.53	0.098	0.17	0.289414380708153	0.76
CG6568	vVsx	0	0.098	0.17	0.289414380708153	0.76
CG6568	vOptix.vVsx.dVsx	0	0.098	0.17	0.289414380708153	0.76
CG6568	vDpp	-0.24	0.098	0.17	0.289414380708153	0.76
CG6568	dOptix	-1.16	0.098	0.17	0.289414380708153	0.76
CG6568	vOptix	-1.34	0.098	0.17	0.289414380708153	0.76
CG6568	Hth	-1.4	0.098	0.17	0.289414380708153	0.76
CG6568	vVsx.dVsx.dOptix	-2.05	0.098	0.17	0.289414380708153	0.76
CG6568	Opa_Erm	-2.28	0.098	0.17	0.289414380708153	0.76
CG6568	Notch	-3.76	0.098	0.17	0.289414380708153	0.76
CG6568	D_BarHI	-3.95	0.098	0.17	0.289414380708153	0.76
CG6568	vOptix.vVsx	-4.81	0.098	0.17	0.289414380708153	0.76
CG6568	Erm_Ey	-5.75	0.098	0.17	0.289414380708153	0.76
CG6568	vdOptix	-6.09	0.098	0.17	0.289414380708153	0.76
CG6568	Ey_Hbn	-6.46	0.098	0.17	0.289414380708153	0.76
CG6568	Hbn_Opa_Slp	-7.66	0.098	0.17	0.289414380708153	0.76
CG6568	vDpp.vOptix	-8.73	0.098	0.17	0.289414380708153	0.76
CG6568	Slp_D	-9.62	0.098	0.17	0.289414380708153	0.76
CG6568	Hth_Opa	-10.42	0.098	0.17	0.289414380708153	0.76
CG6568	vdDpp	-18.66	0.098	0.17	0.289414380708153	0.76
CG6550	Opa_Erm	9.52	0.073	0.19	0.0975900072948533	0.02
CG6550	dVsx	8.81	0.073	0.19	0.0975900072948533	0.02
CG6550	vDpp	4.12	0.073	0.19	0.0975900072948533	0.02
CG6550	Notch	2.75	0.073	0.19	0.0975900072948533	0.02
CG6550	Hth	2.16	0.073	0.19	0.0975900072948533	0.02
CG6550	vdDpp.vdOptix	1.58	0.073	0.19	0.0975900072948533	0.02
CG6550	D_BarHI	0.6	0.073	0.19	0.0975900072948533	0.02
CG6550	dDpp.dOptix	0.15	0.073	0.19	0.0975900072948533	0.02
CG6550	dDpp	0	0.073	0.19	0.0975900072948533	0.02
CG6550	vVsx	0	0.073	0.19	0.0975900072948533	0.02
CG6550	vVsx.dVsx.dOptix	0	0.073	0.19	0.0975900072948533	0.02
CG6550	vOptix.vVsx.dVsx	0	0.073	0.19	0.0975900072948533	0.02
CG6550	vdOptix.vdVsx	-0.26	0.073	0.19	0.0975900072948533	0.02
CG6550	dOptix.dVsx	-0.71	0.073	0.19	0.0975900072948533	0.02
CG6550	Slp_D	-0.72	0.073	0.19	0.0975900072948533	0.02
CG6550	vDpp.vOptix	-1.03	0.073	0.19	0.0975900072948533	0.02
CG6550	Erm_Ey	-1.28	0.073	0.19	0.0975900072948533	0.02
CG6550	vOptix	-3.31	0.073	0.19	0.0975900072948533	0.02
CG6550	vOptix.vVsx	-4.44	0.073	0.19	0.0975900072948533	0.02
CG6550	Hbn_Opa_Slp	-4.92	0.073	0.19	0.0975900072948533	0.02
CG6550	whole_OPC	-5.57	0.073	0.19	0.0975900072948533	0.02
CG6550	Ey_Hbn	-6.48	0.073	0.19	0.0975900072948533	0.02
CG6550	Hth_Opa	-7.75	0.073	0.19	0.0975900072948533	0.02
CG6550	vdOptix	-8.07	0.073	0.19	0.0975900072948533	0.02
CG6550	vdVsx	-8.84	0.073	0.19	0.0975900072948533	0.02
CG6550	dOptix	-9.78	0.073	0.19	0.0975900072948533	0.02
CG6550	vdDpp	-14.89	0.073	0.19	0.0975900072948533	0.02
Bap55	vdDpp.vdOptix	12.76	0.124	0.14	0.2	0.38
Bap55	vdDpp	12.21	0.124	0.14	0.2	0.38
Bap55	vDpp	6.93	0.124	0.14	0.2	0.38
Bap55	vdOptix	4.28	0.124	0.14	0.2	0.38
Bap55	whole_OPC	2.4	0.124	0.14	0.2	0.38
Bap55	vVsx.dVsx.dOptix	0.18	0.124	0.14	0.2	0.38
Bap55	dOptix	0	0.124	0.14	0.2	0.38
Bap55	vVsx	0	0.124	0.14	0.2	0.38
Bap55	vOptix.vVsx.dVsx	0	0.124	0.14	0.2	0.38
Bap55	dVsx	-0.63	0.124	0.14	0.2	0.38
Bap55	vdOptix.vdVsx	-1.01	0.124	0.14	0.2	0.38
Bap55	D_BarHI	-1.33	0.124	0.14	0.2	0.38
Bap55	vDpp.vOptix	-2.06	0.124	0.14	0.2	0.38
Bap55	dOptix.dVsx	-2.53	0.124	0.14	0.2	0.38
Bap55	Erm_Ey	-2.57	0.124	0.14	0.2	0.38
Bap55	Hth_Opa	-3.01	0.124	0.14	0.2	0.38
Bap55	vOptix	-3.77	0.124	0.14	0.2	0.38
Bap55	vOptix.vVsx	-4.42	0.124	0.14	0.2	0.38
Bap55	Hbn_Opa_Slp	-5.53	0.124	0.14	0.2	0.38
Bap55	Ey_Hbn	-5.92	0.124	0.14	0.2	0.38
Bap55	dDpp.dOptix	-6.2	0.124	0.14	0.2	0.38
Bap55	vdVsx	-6.2	0.124	0.14	0.2	0.38
Bap55	Slp_D	-6.68	0.124	0.14	0.2	0.38
Bap55	Notch	-7.37	0.124	0.14	0.2	0.38
Bap55	Hth	-8.1	0.124	0.14	0.2	0.38
Bap55	Opa_Erm	-9.17	0.124	0.14	0.2	0.38
Bap55	dDpp	-13.3	0.124	0.14	0.2	0.38
CG18467	vdVsx	10.54	0.26	0.08	0.227710017021324	0.22
CG18467	vDpp.vOptix	2.78	0.26	0.08	0.227710017021324	0.22
CG18467	vdDpp	2.39	0.26	0.08	0.227710017021324	0.22
CG18467	Erm_Ey	2.17	0.26	0.08	0.227710017021324	0.22
CG18467	vdDpp.vdOptix	1.93	0.26	0.08	0.227710017021324	0.22
CG18467	Notch	1.83	0.26	0.08	0.227710017021324	0.22
CG18467	dOptix	1.75	0.26	0.08	0.227710017021324	0.22
CG18467	vdOptix	1.59	0.26	0.08	0.227710017021324	0.22
CG18467	Hth	0.75	0.26	0.08	0.227710017021324	0.22
CG18467	Hth_Opa	0.47	0.26	0.08	0.227710017021324	0.22
CG18467	Slp_D	0.43	0.26	0.08	0.227710017021324	0.22
CG18467	Opa_Erm	0.41	0.26	0.08	0.227710017021324	0.22
CG18467	dDpp	0	0.26	0.08	0.227710017021324	0.22
CG18467	vVsx	0	0.26	0.08	0.227710017021324	0.22
CG18467	vOptix.vVsx.dVsx	0	0.26	0.08	0.227710017021324	0.22
CG18467	dVsx	-0.57	0.26	0.08	0.227710017021324	0.22
CG18467	Hbn_Opa_Slp	-2.08	0.26	0.08	0.227710017021324	0.22
CG18467	vOptix	-2.39	0.26	0.08	0.227710017021324	0.22
CG18467	D_BarHI	-2.46	0.26	0.08	0.227710017021324	0.22
CG18467	vVsx.dVsx.dOptix	-2.86	0.26	0.08	0.227710017021324	0.22
CG18467	dOptix.dVsx	-2.94	0.26	0.08	0.227710017021324	0.22
CG18467	whole_OPC	-3.32	0.26	0.08	0.227710017021324	0.22
CG18467	vDpp	-3.39	0.26	0.08	0.227710017021324	0.22
CG18467	dDpp.dOptix	-3.73	0.26	0.08	0.227710017021324	0.22
CG18467	vdOptix.vdVsx	-6.2	0.26	0.08	0.227710017021324	0.22
CG18467	Ey_Hbn	-8.06	0.26	0.08	0.227710017021324	0.22
CG18467	vOptix.vVsx	-14.94	0.26	0.08	0.227710017021324	0.22
Tes	Erm_Ey	9.58	0.081	0.09	0.377964473009227	0.32
Tes	vVsx.dVsx.dOptix	7.83	0.081	0.09	0.377964473009227	0.32
Tes	vDpp	5.76	0.081	0.09	0.377964473009227	0.32
Tes	D_BarHI	4.58	0.081	0.09	0.377964473009227	0.32
Tes	Opa_Erm	4.1	0.081	0.09	0.377964473009227	0.32
Tes	vdDpp	3	0.081	0.09	0.377964473009227	0.32
Tes	vDpp.vOptix	2.55	0.081	0.09	0.377964473009227	0.32
Tes	Notch	1.19	0.081	0.09	0.377964473009227	0.32
Tes	dOptix	0	0.081	0.09	0.377964473009227	0.32
Tes	vOptix.vVsx.dVsx	0	0.081	0.09	0.377964473009227	0.32
Tes	vdVsx	-0.27	0.081	0.09	0.377964473009227	0.32
Tes	dVsx	-0.86	0.081	0.09	0.377964473009227	0.32
Tes	vdDpp.vdOptix	-1.12	0.081	0.09	0.377964473009227	0.32
Tes	Ey_Hbn	-1.33	0.081	0.09	0.377964473009227	0.32
Tes	whole_OPC	-1.9	0.081	0.09	0.377964473009227	0.32
Tes	dDpp.dOptix	-2.41	0.081	0.09	0.377964473009227	0.32
Tes	vVsx	-2.46	0.081	0.09	0.377964473009227	0.32
Tes	dDpp	-3.31	0.081	0.09	0.377964473009227	0.32
Tes	Slp_D	-3.37	0.081	0.09	0.377964473009227	0.32
Tes	Hbn_Opa_Slp	-4.09	0.081	0.09	0.377964473009227	0.32
Tes	vOptix.vVsx	-4.78	0.081	0.09	0.377964473009227	0.32
Tes	Hth_Opa	-5.26	0.081	0.09	0.377964473009227	0.32
Tes	vdOptix.vdVsx	-5.39	0.081	0.09	0.377964473009227	0.32
Tes	dOptix.dVsx	-6.27	0.081	0.09	0.377964473009227	0.32
Tes	vOptix	-8.71	0.081	0.09	0.377964473009227	0.32
Tes	vdOptix	-11.95	0.081	0.09	0.377964473009227	0.32
Tes	Hth	-12.99	0.081	0.09	0.377964473009227	0.32
qkr54B	Erm_Ey	9.3	0.135	-0.52	0.683130051063973	0.51
qkr54B	Hbn_Opa_Slp	8.59	0.135	-0.52	0.683130051063973	0.51
qkr54B	dVsx	7.9	0.135	-0.52	0.683130051063973	0.51
qkr54B	dOptix.dVsx	7.87	0.135	-0.52	0.683130051063973	0.51
qkr54B	Notch	5.58	0.135	-0.52	0.683130051063973	0.51
qkr54B	dDpp.dOptix	2.34	0.135	-0.52	0.683130051063973	0.51
qkr54B	Ey_Hbn	2.33	0.135	-0.52	0.683130051063973	0.51
qkr54B	vdOptix	1.23	0.135	-0.52	0.683130051063973	0.51
qkr54B	vdDpp	1.19	0.135	-0.52	0.683130051063973	0.51
qkr54B	dDpp	0	0.135	-0.52	0.683130051063973	0.51
qkr54B	dOptix	0	0.135	-0.52	0.683130051063973	0.51
qkr54B	vVsx.dVsx.dOptix	0	0.135	-0.52	0.683130051063973	0.51
qkr54B	vOptix.vVsx.dVsx	0	0.135	-0.52	0.683130051063973	0.51
qkr54B	Opa_Erm	-0.56	0.135	-0.52	0.683130051063973	0.51
qkr54B	vDpp	-1.2	0.135	-0.52	0.683130051063973	0.51
qkr54B	vOptix	-1.34	0.135	-0.52	0.683130051063973	0.51
qkr54B	vOptix.vVsx	-1.41	0.135	-0.52	0.683130051063973	0.51
qkr54B	Hth_Opa	-2.08	0.135	-0.52	0.683130051063973	0.51
qkr54B	whole_OPC	-3.14	0.135	-0.52	0.683130051063973	0.51
qkr54B	vdOptix.vdVsx	-3.5	0.135	-0.52	0.683130051063973	0.51
qkr54B	Hth	-4.14	0.135	-0.52	0.683130051063973	0.51
qkr54B	vdDpp.vdOptix	-4.68	0.135	-0.52	0.683130051063973	0.51
qkr54B	D_BarHI	-5.02	0.135	-0.52	0.683130051063973	0.51
qkr54B	vdVsx	-5.29	0.135	-0.52	0.683130051063973	0.51
qkr54B	Slp_D	-6.83	0.135	-0.52	0.683130051063973	0.51
qkr54B	vDpp.vOptix	-10.53	0.135	-0.52	0.683130051063973	0.51
qkr54B	vVsx	-11.73	0.135	-0.52	0.683130051063973	0.51
CG4866	Opa_Erm	5.1	0.216	-0.48	0.2	0.67
CG4866	vdVsx	4.65	0.216	-0.48	0.2	0.67
CG4866	dOptix.dVsx	2.46	0.216	-0.48	0.2	0.67
CG4866	D_BarHI	0.8	0.216	-0.48	0.2	0.67
CG4866	dVsx	0.7	0.216	-0.48	0.2	0.67
CG4866	Hth	0.02	0.216	-0.48	0.2	0.67
CG4866	dDpp	0	0.216	-0.48	0.2	0.67
CG4866	vdOptix	0	0.216	-0.48	0.2	0.67
CG4866	vdOptix.vdVsx	0	0.216	-0.48	0.2	0.67
CG4866	vOptix.vVsx.dVsx	0	0.216	-0.48	0.2	0.67
CG4866	Slp_D	-0.86	0.216	-0.48	0.2	0.67
CG4866	vVsx.dVsx.dOptix	-1.43	0.216	-0.48	0.2	0.67
CG4866	vdDpp.vdOptix	-1.46	0.216	-0.48	0.2	0.67
CG4866	vVsx	-1.69	0.216	-0.48	0.2	0.67
CG4866	vdDpp	-1.96	0.216	-0.48	0.2	0.67
CG4866	vDpp	-2.08	0.216	-0.48	0.2	0.67
CG4866	dDpp.dOptix	-2.46	0.216	-0.48	0.2	0.67
CG4866	Ey_Hbn	-2.49	0.216	-0.48	0.2	0.67
CG4866	dOptix	-4.25	0.216	-0.48	0.2	0.67
CG4866	Hth_Opa	-5.65	0.216	-0.48	0.2	0.67
CG4866	Erm_Ey	-5.86	0.216	-0.48	0.2	0.67
CG4866	vDpp.vOptix	-5.96	0.216	-0.48	0.2	0.67
CG4866	whole_OPC	-5.96	0.216	-0.48	0.2	0.67
CG4866	vOptix	-6.37	0.216	-0.48	0.2	0.67
CG4866	Notch	-8.21	0.216	-0.48	0.2	0.67
CG4866	vOptix.vVsx	-9.5	0.216	-0.48	0.2	0.67
CG4866	Hbn_Opa_Slp	-12.91	0.216	-0.48	0.2	0.67
Patronin	vdOptix	14.02	0.088	0.48	0.254823595718813	0.12
Patronin	vdDpp	10.71	0.088	0.48	0.254823595718813	0.12
Patronin	D_BarHI	10.59	0.088	0.48	0.254823595718813	0.12
Patronin	vVsx	10.36	0.088	0.48	0.254823595718813	0.12
Patronin	Hth	7.5	0.088	0.48	0.254823595718813	0.12
Patronin	Notch	6.31	0.088	0.48	0.254823595718813	0.12
Patronin	vdVsx	6.05	0.088	0.48	0.254823595718813	0.12
Patronin	Opa_Erm	4.74	0.088	0.48	0.254823595718813	0.12
Patronin	Slp_D	3.87	0.088	0.48	0.254823595718813	0.12
Patronin	whole_OPC	1.35	0.088	0.48	0.254823595718813	0.12
Patronin	dOptix.dVsx	0.75	0.088	0.48	0.254823595718813	0.12
Patronin	vOptix	0.24	0.088	0.48	0.254823595718813	0.12
Patronin	dDpp	0	0.088	0.48	0.254823595718813	0.12
Patronin	dOptix	0	0.088	0.48	0.254823595718813	0.12
Patronin	vVsx.dVsx.dOptix	0	0.088	0.48	0.254823595718813	0.12
Patronin	vOptix.vVsx.dVsx	0	0.088	0.48	0.254823595718813	0.12
Patronin	Erm_Ey	-0.28	0.088	0.48	0.254823595718813	0.12
Patronin	dDpp.dOptix	-0.93	0.088	0.48	0.254823595718813	0.12
Patronin	vDpp	-1.12	0.088	0.48	0.254823595718813	0.12
Patronin	Hbn_Opa_Slp	-1.14	0.088	0.48	0.254823595718813	0.12
Patronin	vdOptix.vdVsx	-3.61	0.088	0.48	0.254823595718813	0.12
Patronin	vOptix.vVsx	-3.81	0.088	0.48	0.254823595718813	0.12
Patronin	dVsx	-4.75	0.088	0.48	0.254823595718813	0.12
Patronin	vDpp.vOptix	-4.88	0.088	0.48	0.254823595718813	0.12
Patronin	Hth_Opa	-5.42	0.088	0.48	0.254823595718813	0.12
Patronin	Ey_Hbn	-5.45	0.088	0.48	0.254823595718813	0.12
Patronin	vdDpp.vdOptix	-9.4	0.088	0.48	0.254823595718813	0.12
Ns2	Hth	5.86	0.067	0.33	0.258198889747161	0.48
Ns2	dDpp.dOptix	5.02	0.067	0.33	0.258198889747161	0.48
Ns2	vVsx	1.55	0.067	0.33	0.258198889747161	0.48
Ns2	D_BarHI	0.66	0.067	0.33	0.258198889747161	0.48
Ns2	dOptix	0	0.067	0.33	0.258198889747161	0.48
Ns2	vVsx.dVsx.dOptix	0	0.067	0.33	0.258198889747161	0.48
Ns2	vOptix.vVsx.dVsx	0	0.067	0.33	0.258198889747161	0.48
Ns2	Opa_Erm	-0.31	0.067	0.33	0.258198889747161	0.48
Ns2	vdDpp.vdOptix	-0.55	0.067	0.33	0.258198889747161	0.48
Ns2	vOptix.vVsx	-0.74	0.067	0.33	0.258198889747161	0.48
Ns2	dOptix.dVsx	-1.31	0.067	0.33	0.258198889747161	0.48
Ns2	dVsx	-1.8	0.067	0.33	0.258198889747161	0.48
Ns2	vdOptix.vdVsx	-1.82	0.067	0.33	0.258198889747161	0.48
Ns2	vOptix	-2.48	0.067	0.33	0.258198889747161	0.48
Ns2	Hth_Opa	-2.69	0.067	0.33	0.258198889747161	0.48
Ns2	Erm_Ey	-2.77	0.067	0.33	0.258198889747161	0.48
Ns2	vDpp.vOptix	-2.82	0.067	0.33	0.258198889747161	0.48
Ns2	vdDpp	-2.98	0.067	0.33	0.258198889747161	0.48
Ns2	Notch	-3.67	0.067	0.33	0.258198889747161	0.48
Ns2	Slp_D	-6.61	0.067	0.33	0.258198889747161	0.48
Ns2	whole_OPC	-6.84	0.067	0.33	0.258198889747161	0.48
Ns2	vdOptix	-7.11	0.067	0.33	0.258198889747161	0.48
Ns2	vDpp	-7.12	0.067	0.33	0.258198889747161	0.48
Ns2	dDpp	-7.29	0.067	0.33	0.258198889747161	0.48
Ns2	vdVsx	-7.44	0.067	0.33	0.258198889747161	0.48
Ns2	Hbn_Opa_Slp	-9.64	0.067	0.33	0.258198889747161	0.48
Ns2	Ey_Hbn	-11.02	0.067	0.33	0.258198889747161	0.48
Dcr-2	dDpp	3.88	0.133	-0.22	0.382970843102535	0.31
Dcr-2	D_BarHI	3.72	0.133	-0.22	0.382970843102535	0.31
Dcr-2	vOptix	3.12	0.133	-0.22	0.382970843102535	0.31
Dcr-2	Hbn_Opa_Slp	2.75	0.133	-0.22	0.382970843102535	0.31
Dcr-2	dOptix	0	0.133	-0.22	0.382970843102535	0.31
Dcr-2	vOptix.vVsx	0	0.133	-0.22	0.382970843102535	0.31
Dcr-2	vVsx	0	0.133	-0.22	0.382970843102535	0.31
Dcr-2	vVsx.dVsx.dOptix	0	0.133	-0.22	0.382970843102535	0.31
Dcr-2	vOptix.vVsx.dVsx	0	0.133	-0.22	0.382970843102535	0.31
Dcr-2	vDpp	-0.17	0.133	-0.22	0.382970843102535	0.31
Dcr-2	dVsx	-0.19	0.133	-0.22	0.382970843102535	0.31
Dcr-2	Notch	-1.16	0.133	-0.22	0.382970843102535	0.31
Dcr-2	vdOptix.vdVsx	-1.21	0.133	-0.22	0.382970843102535	0.31
Dcr-2	Ey_Hbn	-1.24	0.133	-0.22	0.382970843102535	0.31
Dcr-2	dOptix.dVsx	-1.36	0.133	-0.22	0.382970843102535	0.31
Dcr-2	vdDpp	-2.09	0.133	-0.22	0.382970843102535	0.31
Dcr-2	Erm_Ey	-2.44	0.133	-0.22	0.382970843102535	0.31
Dcr-2	Opa_Erm	-2.6	0.133	-0.22	0.382970843102535	0.31
Dcr-2	dDpp.dOptix	-2.97	0.133	-0.22	0.382970843102535	0.31
Dcr-2	vdOptix	-3.64	0.133	-0.22	0.382970843102535	0.31
Dcr-2	vdDpp.vdOptix	-4.03	0.133	-0.22	0.382970843102535	0.31
Dcr-2	vDpp.vOptix	-4.5	0.133	-0.22	0.382970843102535	0.31
Dcr-2	Hth_Opa	-4.72	0.133	-0.22	0.382970843102535	0.31
Dcr-2	Slp_D	-4.88	0.133	-0.22	0.382970843102535	0.31
Dcr-2	Hth	-6.49	0.133	-0.22	0.382970843102535	0.31
Dcr-2	vdVsx	-8.3	0.133	-0.22	0.382970843102535	0.31
Dcr-2	whole_OPC	-8.57	0.133	-0.22	0.382970843102535	0.31
Smurf	Notch	28.53	0.118	-0.29	0.2	0.57
Smurf	whole_OPC	13.4	0.118	-0.29	0.2	0.57
Smurf	vDpp	12.45	0.118	-0.29	0.2	0.57
Smurf	Hth	9.13	0.118	-0.29	0.2	0.57
Smurf	vOptix.vVsx	8.92	0.118	-0.29	0.2	0.57
Smurf	vVsx.dVsx.dOptix	8.9	0.118	-0.29	0.2	0.57
Smurf	vdVsx	6.48	0.118	-0.29	0.2	0.57
Smurf	dOptix.dVsx	3.9	0.118	-0.29	0.2	0.57
Smurf	Erm_Ey	2.81	0.118	-0.29	0.2	0.57
Smurf	vVsx	2.32	0.118	-0.29	0.2	0.57
Smurf	dVsx	2.19	0.118	-0.29	0.2	0.57
Smurf	vOptix.vVsx.dVsx	0	0.118	-0.29	0.2	0.57
Smurf	Opa_Erm	-0.17	0.118	-0.29	0.2	0.57
Smurf	vdOptix	-0.91	0.118	-0.29	0.2	0.57
Smurf	dDpp.dOptix	-1.56	0.118	-0.29	0.2	0.57
Smurf	Hth_Opa	-1.87	0.118	-0.29	0.2	0.57
Smurf	vOptix	-2.19	0.118	-0.29	0.2	0.57
Smurf	vdOptix.vdVsx	-2.7	0.118	-0.29	0.2	0.57
Smurf	vdDpp	-2.7	0.118	-0.29	0.2	0.57
Smurf	Ey_Hbn	-2.79	0.118	-0.29	0.2	0.57
Smurf	Hbn_Opa_Slp	-3.3	0.118	-0.29	0.2	0.57
Smurf	vdDpp.vdOptix	-3.4	0.118	-0.29	0.2	0.57
Smurf	vDpp.vOptix	-3.46	0.118	-0.29	0.2	0.57
Smurf	D_BarHI	-4.62	0.118	-0.29	0.2	0.57
Smurf	dDpp	-5.27	0.118	-0.29	0.2	0.57
Smurf	Slp_D	-6.64	0.118	-0.29	0.2	0.57
Smurf	dOptix	-10.61	0.118	-0.29	0.2	0.57
CCHa1-R	Slp_D	5.78	0.163	0.02	0.53748384988657	0.51
CCHa1-R	Hth	5.33	0.163	0.02	0.53748384988657	0.51
CCHa1-R	vdDpp	5.09	0.163	0.02	0.53748384988657	0.51
CCHa1-R	vdOptix	4.79	0.163	0.02	0.53748384988657	0.51
CCHa1-R	vdDpp.vdOptix	4.57	0.163	0.02	0.53748384988657	0.51
CCHa1-R	whole_OPC	2.37	0.163	0.02	0.53748384988657	0.51
CCHa1-R	D_BarHI	2.2	0.163	0.02	0.53748384988657	0.51
CCHa1-R	vVsx.dVsx.dOptix	1.27	0.163	0.02	0.53748384988657	0.51
CCHa1-R	Notch	0.07	0.163	0.02	0.53748384988657	0.51
CCHa1-R	dDpp	0	0.163	0.02	0.53748384988657	0.51
CCHa1-R	dOptix	0	0.163	0.02	0.53748384988657	0.51
CCHa1-R	vVsx	0	0.163	0.02	0.53748384988657	0.51
CCHa1-R	vOptix.vVsx.dVsx	0	0.163	0.02	0.53748384988657	0.51
CCHa1-R	vOptix.vVsx	-0.25	0.163	0.02	0.53748384988657	0.51
CCHa1-R	dVsx	-0.49	0.163	0.02	0.53748384988657	0.51
CCHa1-R	vdVsx	-0.53	0.163	0.02	0.53748384988657	0.51
CCHa1-R	Erm_Ey	-0.65	0.163	0.02	0.53748384988657	0.51
CCHa1-R	vdOptix.vdVsx	-1.81	0.163	0.02	0.53748384988657	0.51
CCHa1-R	vDpp	-2.83	0.163	0.02	0.53748384988657	0.51
CCHa1-R	dDpp.dOptix	-2.86	0.163	0.02	0.53748384988657	0.51
CCHa1-R	vDpp.vOptix	-3.02	0.163	0.02	0.53748384988657	0.51
CCHa1-R	vOptix	-3.09	0.163	0.02	0.53748384988657	0.51
CCHa1-R	Opa_Erm	-4.81	0.163	0.02	0.53748384988657	0.51
CCHa1-R	Ey_Hbn	-6.17	0.163	0.02	0.53748384988657	0.51
CCHa1-R	Hth_Opa	-6.38	0.163	0.02	0.53748384988657	0.51
CCHa1-R	dOptix.dVsx	-6.71	0.163	0.02	0.53748384988657	0.51
CCHa1-R	Hbn_Opa_Slp	-9.89	0.163	0.02	0.53748384988657	0.51
CG30109	vdDpp.vdOptix	15.13	0.095	-0.19	0.227710017021324	0.42
CG30109	Ey_Hbn	10.57	0.095	-0.19	0.227710017021324	0.42
CG30109	vDpp	7.81	0.095	-0.19	0.227710017021324	0.42
CG30109	Hbn_Opa_Slp	7.5	0.095	-0.19	0.227710017021324	0.42
CG30109	vdOptix	5.35	0.095	-0.19	0.227710017021324	0.42
CG30109	dDpp.dOptix	3.75	0.095	-0.19	0.227710017021324	0.42
CG30109	vOptix	1.94	0.095	-0.19	0.227710017021324	0.42
CG30109	Slp_D	1.29	0.095	-0.19	0.227710017021324	0.42
CG30109	dDpp	0.49	0.095	-0.19	0.227710017021324	0.42
CG30109	vVsx.dVsx.dOptix	0.42	0.095	-0.19	0.227710017021324	0.42
CG30109	Erm_Ey	0.27	0.095	-0.19	0.227710017021324	0.42
CG30109	dOptix	0.17	0.095	-0.19	0.227710017021324	0.42
CG30109	vOptix.vVsx	0	0.095	-0.19	0.227710017021324	0.42
CG30109	vVsx	0	0.095	-0.19	0.227710017021324	0.42
CG30109	vOptix.vVsx.dVsx	0	0.095	-0.19	0.227710017021324	0.42
CG30109	vdVsx	-0.95	0.095	-0.19	0.227710017021324	0.42
CG30109	dVsx	-1.35	0.095	-0.19	0.227710017021324	0.42
CG30109	D_BarHI	-1.73	0.095	-0.19	0.227710017021324	0.42
CG30109	vdOptix.vdVsx	-2.83	0.095	-0.19	0.227710017021324	0.42
CG30109	vDpp.vOptix	-4.2	0.095	-0.19	0.227710017021324	0.42
CG30109	Opa_Erm	-4.45	0.095	-0.19	0.227710017021324	0.42
CG30109	dOptix.dVsx	-4.87	0.095	-0.19	0.227710017021324	0.42
CG30109	Notch	-5.31	0.095	-0.19	0.227710017021324	0.42
CG30109	Hth	-5.56	0.095	-0.19	0.227710017021324	0.42
CG30109	whole_OPC	-6.28	0.095	-0.19	0.227710017021324	0.42
CG30109	vdDpp	-6.84	0.095	-0.19	0.227710017021324	0.42
CG30109	Hth_Opa	-12.42	0.095	-0.19	0.227710017021324	0.42
P32	vDpp.vOptix	12.57	0.227	0.11	0.174077655955698	0.31
P32	vOptix	10.69	0.227	0.11	0.174077655955698	0.31
P32	vOptix.vVsx	9.21	0.227	0.11	0.174077655955698	0.31
P32	vdVsx	5.63	0.227	0.11	0.174077655955698	0.31
P32	Notch	5.58	0.227	0.11	0.174077655955698	0.31
P32	Ey_Hbn	5.24	0.227	0.11	0.174077655955698	0.31
P32	Erm_Ey	3.97	0.227	0.11	0.174077655955698	0.31
P32	vVsx	3.72	0.227	0.11	0.174077655955698	0.31
P32	vVsx.dVsx.dOptix	3.09	0.227	0.11	0.174077655955698	0.31
P32	vdDpp.vdOptix	1.98	0.227	0.11	0.174077655955698	0.31
P32	dVsx	1.48	0.227	0.11	0.174077655955698	0.31
P32	vdOptix	0.36	0.227	0.11	0.174077655955698	0.31
P32	vOptix.vVsx.dVsx	0	0.227	0.11	0.174077655955698	0.31
P32	Opa_Erm	-0.01	0.227	0.11	0.174077655955698	0.31
P32	dDpp.dOptix	-0.39	0.227	0.11	0.174077655955698	0.31
P32	whole_OPC	-0.52	0.227	0.11	0.174077655955698	0.31
P32	vdOptix.vdVsx	-1.08	0.227	0.11	0.174077655955698	0.31
P32	Hth	-1.86	0.227	0.11	0.174077655955698	0.31
P32	dOptix	-2.17	0.227	0.11	0.174077655955698	0.31
P32	vDpp	-2.46	0.227	0.11	0.174077655955698	0.31
P32	D_BarHI	-2.57	0.227	0.11	0.174077655955698	0.31
P32	Hbn_Opa_Slp	-4.88	0.227	0.11	0.174077655955698	0.31
P32	Slp_D	-5.16	0.227	0.11	0.174077655955698	0.31
P32	dDpp	-5.44	0.227	0.11	0.174077655955698	0.31
P32	Hth_Opa	-9.46	0.227	0.11	0.174077655955698	0.31
P32	dOptix.dVsx	-9.62	0.227	0.11	0.174077655955698	0.31
P32	vdDpp	-10.67	0.227	0.11	0.174077655955698	0.31
rdgBbeta	vOptix.vVsx	8.56	0.098	-0.17	0.29277002188456	0.36
rdgBbeta	vDpp.vOptix	5.32	0.098	-0.17	0.29277002188456	0.36
rdgBbeta	vdDpp	5.07	0.098	-0.17	0.29277002188456	0.36
rdgBbeta	vdVsx	0.66	0.098	-0.17	0.29277002188456	0.36
rdgBbeta	Opa_Erm	0.63	0.098	-0.17	0.29277002188456	0.36
rdgBbeta	vdDpp.vdOptix	0	0.098	-0.17	0.29277002188456	0.36
rdgBbeta	vdOptix	0	0.098	-0.17	0.29277002188456	0.36
rdgBbeta	vdOptix.vdVsx	0	0.098	-0.17	0.29277002188456	0.36
rdgBbeta	vVsx.dVsx.dOptix	0	0.098	-0.17	0.29277002188456	0.36
rdgBbeta	vOptix.vVsx.dVsx	0	0.098	-0.17	0.29277002188456	0.36
rdgBbeta	dDpp.dOptix	-0.85	0.098	-0.17	0.29277002188456	0.36
rdgBbeta	dOptix	-1.09	0.098	-0.17	0.29277002188456	0.36
rdgBbeta	Hbn_Opa_Slp	-1.45	0.098	-0.17	0.29277002188456	0.36
rdgBbeta	Hth	-1.62	0.098	-0.17	0.29277002188456	0.36
rdgBbeta	whole_OPC	-1.65	0.098	-0.17	0.29277002188456	0.36
rdgBbeta	Hth_Opa	-2.03	0.098	-0.17	0.29277002188456	0.36
rdgBbeta	dDpp	-2.69	0.098	-0.17	0.29277002188456	0.36
rdgBbeta	dVsx	-2.8	0.098	-0.17	0.29277002188456	0.36
rdgBbeta	D_BarHI	-3.04	0.098	-0.17	0.29277002188456	0.36
rdgBbeta	Ey_Hbn	-3.33	0.098	-0.17	0.29277002188456	0.36
rdgBbeta	Slp_D	-3.5	0.098	-0.17	0.29277002188456	0.36
rdgBbeta	Erm_Ey	-3.68	0.098	-0.17	0.29277002188456	0.36
rdgBbeta	vVsx	-4.08	0.098	-0.17	0.29277002188456	0.36
rdgBbeta	Notch	-4.76	0.098	-0.17	0.29277002188456	0.36
rdgBbeta	dOptix.dVsx	-5.53	0.098	-0.17	0.29277002188456	0.36
rdgBbeta	vDpp	-7.5	0.098	-0.17	0.29277002188456	0.36
rdgBbeta	vOptix	-10.37	0.098	-0.17	0.29277002188456	0.36
Uhg1	dOptix	14.43	0.253	0.02	0.447213595499958	0.32
Uhg1	dDpp.dOptix	6.4	0.253	0.02	0.447213595499958	0.32
Uhg1	vOptix.vVsx	6.04	0.253	0.02	0.447213595499958	0.32
Uhg1	vdDpp	3.95	0.253	0.02	0.447213595499958	0.32
Uhg1	vDpp.vOptix	3.54	0.253	0.02	0.447213595499958	0.32
Uhg1	vdOptix	2.59	0.253	0.02	0.447213595499958	0.32
Uhg1	Hth	2.09	0.253	0.02	0.447213595499958	0.32
Uhg1	D_BarHI	1.33	0.253	0.02	0.447213595499958	0.32
Uhg1	vOptix	0.47	0.253	0.02	0.447213595499958	0.32
Uhg1	vOptix.vVsx.dVsx	0	0.253	0.02	0.447213595499958	0.32
Uhg1	Slp_D	-0.28	0.253	0.02	0.447213595499958	0.32
Uhg1	dDpp	-0.46	0.253	0.02	0.447213595499958	0.32
Uhg1	vdOptix.vdVsx	-0.59	0.253	0.02	0.447213595499958	0.32
Uhg1	vdDpp.vdOptix	-0.61	0.253	0.02	0.447213595499958	0.32
Uhg1	vVsx.dVsx.dOptix	-1.06	0.253	0.02	0.447213595499958	0.32
Uhg1	vDpp	-1.99	0.253	0.02	0.447213595499958	0.32
Uhg1	Notch	-2.01	0.253	0.02	0.447213595499958	0.32
Uhg1	Opa_Erm	-2.42	0.253	0.02	0.447213595499958	0.32
Uhg1	vdVsx	-2.6	0.253	0.02	0.447213595499958	0.32
Uhg1	dOptix.dVsx	-2.7	0.253	0.02	0.447213595499958	0.32
Uhg1	Erm_Ey	-3.1	0.253	0.02	0.447213595499958	0.32
Uhg1	Hth_Opa	-4.37	0.253	0.02	0.447213595499958	0.32
Uhg1	Ey_Hbn	-4.9	0.253	0.02	0.447213595499958	0.32
Uhg1	dVsx	-5.58	0.253	0.02	0.447213595499958	0.32
Uhg1	whole_OPC	-5.84	0.253	0.02	0.447213595499958	0.32
Uhg1	Hbn_Opa_Slp	-6.67	0.253	0.02	0.447213595499958	0.32
Uhg1	vVsx	-7.4	0.253	0.02	0.447213595499958	0.32
Snx16	dOptix.dVsx	16.68	0.107	0.26	0.333333333333333	0.28
Snx16	vdDpp	14.11	0.107	0.26	0.333333333333333	0.28
Snx16	dVsx	9.8	0.107	0.26	0.333333333333333	0.28
Snx16	Hbn_Opa_Slp	8.62	0.107	0.26	0.333333333333333	0.28
Snx16	vOptix	8.25	0.107	0.26	0.333333333333333	0.28
Snx16	vdOptix	4.6	0.107	0.26	0.333333333333333	0.28
Snx16	vdDpp.vdOptix	4.45	0.107	0.26	0.333333333333333	0.28
Snx16	Notch	3.96	0.107	0.26	0.333333333333333	0.28
Snx16	Erm_Ey	3.63	0.107	0.26	0.333333333333333	0.28
Snx16	vOptix.vVsx	3.02	0.107	0.26	0.333333333333333	0.28
Snx16	vVsx	2.46	0.107	0.26	0.333333333333333	0.28
Snx16	vDpp	2.1	0.107	0.26	0.333333333333333	0.28
Snx16	Opa_Erm	1.88	0.107	0.26	0.333333333333333	0.28
Snx16	D_BarHI	1.56	0.107	0.26	0.333333333333333	0.28
Snx16	vdVsx	0.9	0.107	0.26	0.333333333333333	0.28
Snx16	dOptix	0.54	0.107	0.26	0.333333333333333	0.28
Snx16	vDpp.vOptix	0.24	0.107	0.26	0.333333333333333	0.28
Snx16	Hth_Opa	0.17	0.107	0.26	0.333333333333333	0.28
Snx16	vOptix.vVsx.dVsx	0	0.107	0.26	0.333333333333333	0.28
Snx16	dDpp.dOptix	-1.56	0.107	0.26	0.333333333333333	0.28
Snx16	Ey_Hbn	-2.3	0.107	0.26	0.333333333333333	0.28
Snx16	vVsx.dVsx.dOptix	-2.37	0.107	0.26	0.333333333333333	0.28
Snx16	Slp_D	-2.55	0.107	0.26	0.333333333333333	0.28
Snx16	Hth	-3.97	0.107	0.26	0.333333333333333	0.28
Snx16	dDpp	-4.03	0.107	0.26	0.333333333333333	0.28
Snx16	whole_OPC	-7.16	0.107	0.26	0.333333333333333	0.28
Snx16	vdOptix.vdVsx	-8.77	0.107	0.26	0.333333333333333	0.28
CG34195	Slp_D	14.01	0.167	0.24	0.149071198499986	0.19
CG34195	vdOptix	12.87	0.167	0.24	0.149071198499986	0.19
CG34195	vOptix	10.46	0.167	0.24	0.149071198499986	0.19
CG34195	Ey_Hbn	7.27	0.167	0.24	0.149071198499986	0.19
CG34195	vDpp	4.17	0.167	0.24	0.149071198499986	0.19
CG34195	vVsx	3.7	0.167	0.24	0.149071198499986	0.19
CG34195	vdVsx	3.64	0.167	0.24	0.149071198499986	0.19
CG34195	Hth	2.31	0.167	0.24	0.149071198499986	0.19
CG34195	dVsx	1.45	0.167	0.24	0.149071198499986	0.19
CG34195	vVsx.dVsx.dOptix	0.7	0.167	0.24	0.149071198499986	0.19
CG34195	Hbn_Opa_Slp	0.33	0.167	0.24	0.149071198499986	0.19
CG34195	dDpp	0	0.167	0.24	0.149071198499986	0.19
CG34195	vOptix.vVsx.dVsx	0	0.167	0.24	0.149071198499986	0.19
CG34195	Erm_Ey	-0.27	0.167	0.24	0.149071198499986	0.19
CG34195	Hth_Opa	-1.23	0.167	0.24	0.149071198499986	0.19
CG34195	dDpp.dOptix	-1.88	0.167	0.24	0.149071198499986	0.19
CG34195	D_BarHI	-2.14	0.167	0.24	0.149071198499986	0.19
CG34195	dOptix.dVsx	-2.32	0.167	0.24	0.149071198499986	0.19
CG34195	vdDpp.vdOptix	-2.61	0.167	0.24	0.149071198499986	0.19
CG34195	Notch	-2.78	0.167	0.24	0.149071198499986	0.19
CG34195	Opa_Erm	-4.71	0.167	0.24	0.149071198499986	0.19
CG34195	vdDpp	-4.72	0.167	0.24	0.149071198499986	0.19
CG34195	dOptix	-4.85	0.167	0.24	0.149071198499986	0.19
CG34195	vOptix.vVsx	-6.38	0.167	0.24	0.149071198499986	0.19
CG34195	vdOptix.vdVsx	-6.71	0.167	0.24	0.149071198499986	0.19
CG34195	vDpp.vOptix	-7.37	0.167	0.24	0.149071198499986	0.19
CG34195	whole_OPC	-9.23	0.167	0.24	0.149071198499986	0.19
CG6406	Slp_D	9.32	0.065	0.04	0.382970843102535	0.38
CG6406	vOptix.vVsx	8.67	0.065	0.04	0.382970843102535	0.38
CG6406	vOptix	7.66	0.065	0.04	0.382970843102535	0.38
CG6406	Ey_Hbn	6.86	0.065	0.04	0.382970843102535	0.38
CG6406	vDpp.vOptix	6.69	0.065	0.04	0.382970843102535	0.38
CG6406	vdOptix	2.93	0.065	0.04	0.382970843102535	0.38
CG6406	Opa_Erm	1.03	0.065	0.04	0.382970843102535	0.38
CG6406	vDpp	0.52	0.065	0.04	0.382970843102535	0.38
CG6406	vVsx	0.35	0.065	0.04	0.382970843102535	0.38
CG6406	dOptix	0	0.065	0.04	0.382970843102535	0.38
CG6406	vVsx.dVsx.dOptix	0	0.065	0.04	0.382970843102535	0.38
CG6406	vOptix.vVsx.dVsx	0	0.065	0.04	0.382970843102535	0.38
CG6406	D_BarHI	0	0.065	0.04	0.382970843102535	0.38
CG6406	vdDpp	-0.4	0.065	0.04	0.382970843102535	0.38
CG6406	whole_OPC	-0.58	0.065	0.04	0.382970843102535	0.38
CG6406	vdDpp.vdOptix	-1.22	0.065	0.04	0.382970843102535	0.38
CG6406	Hbn_Opa_Slp	-1.63	0.065	0.04	0.382970843102535	0.38
CG6406	vdOptix.vdVsx	-1.76	0.065	0.04	0.382970843102535	0.38
CG6406	dDpp	-2.98	0.065	0.04	0.382970843102535	0.38
CG6406	vdVsx	-3.4	0.065	0.04	0.382970843102535	0.38
CG6406	Hth_Opa	-3.79	0.065	0.04	0.382970843102535	0.38
CG6406	Hth	-3.8	0.065	0.04	0.382970843102535	0.38
CG6406	dVsx	-3.92	0.065	0.04	0.382970843102535	0.38
CG6406	dDpp.dOptix	-4.34	0.065	0.04	0.382970843102535	0.38
CG6406	Erm_Ey	-4.74	0.065	0.04	0.382970843102535	0.38
CG6406	Notch	-6.47	0.065	0.04	0.382970843102535	0.38
CG6406	dOptix.dVsx	-6.52	0.065	0.04	0.382970843102535	0.38
CG6401	dDpp	11.07	0.106	-0.12	0.377964473009227	0.58
CG6401	Opa_Erm	10.07	0.106	-0.12	0.377964473009227	0.58
CG6401	vdOptix	6.81	0.106	-0.12	0.377964473009227	0.58
CG6401	Hth	6.64	0.106	-0.12	0.377964473009227	0.58
CG6401	dOptix	4.69	0.106	-0.12	0.377964473009227	0.58
CG6401	Hbn_Opa_Slp	4.54	0.106	-0.12	0.377964473009227	0.58
CG6401	Slp_D	1.89	0.106	-0.12	0.377964473009227	0.58
CG6401	Erm_Ey	1.34	0.106	-0.12	0.377964473009227	0.58
CG6401	vVsx	0.45	0.106	-0.12	0.377964473009227	0.58
CG6401	vVsx.dVsx.dOptix	0	0.106	-0.12	0.377964473009227	0.58
CG6401	vOptix.vVsx.dVsx	0	0.106	-0.12	0.377964473009227	0.58
CG6401	Ey_Hbn	-0.03	0.106	-0.12	0.377964473009227	0.58
CG6401	vdVsx	-0.2	0.106	-0.12	0.377964473009227	0.58
CG6401	dVsx	-2.08	0.106	-0.12	0.377964473009227	0.58
CG6401	dDpp.dOptix	-2.45	0.106	-0.12	0.377964473009227	0.58
CG6401	vdOptix.vdVsx	-2.56	0.106	-0.12	0.377964473009227	0.58
CG6401	vdDpp.vdOptix	-2.65	0.106	-0.12	0.377964473009227	0.58
CG6401	Notch	-4.01	0.106	-0.12	0.377964473009227	0.58
CG6401	vDpp.vOptix	-4.19	0.106	-0.12	0.377964473009227	0.58
CG6401	Hth_Opa	-4.81	0.106	-0.12	0.377964473009227	0.58
CG6401	vOptix.vVsx	-5.59	0.106	-0.12	0.377964473009227	0.58
CG6401	vOptix	-5.79	0.106	-0.12	0.377964473009227	0.58
CG6401	D_BarHI	-5.86	0.106	-0.12	0.377964473009227	0.58
CG6401	whole_OPC	-8.08	0.106	-0.12	0.377964473009227	0.58
CG6401	dOptix.dVsx	-8.18	0.106	-0.12	0.377964473009227	0.58
CG6401	vdDpp	-8.19	0.106	-0.12	0.377964473009227	0.58
CG6401	vDpp	-9.34	0.106	-0.12	0.377964473009227	0.58
CG4996	dDpp.dOptix	12.46	0.075	-0.01	0.382970843102535	0.57
CG4996	Hth	9.55	0.075	-0.01	0.382970843102535	0.57
CG4996	vdVsx	8.46	0.075	-0.01	0.382970843102535	0.57
CG4996	dOptix.dVsx	8.01	0.075	-0.01	0.382970843102535	0.57
CG4996	Hth_Opa	7.47	0.075	-0.01	0.382970843102535	0.57
CG4996	vdOptix.vdVsx	7.06	0.075	-0.01	0.382970843102535	0.57
CG4996	Notch	5.1	0.075	-0.01	0.382970843102535	0.57
CG4996	Slp_D	4.29	0.075	-0.01	0.382970843102535	0.57
CG4996	dOptix	1.01	0.075	-0.01	0.382970843102535	0.57
CG4996	D_BarHI	0.4	0.075	-0.01	0.382970843102535	0.57
CG4996	Opa_Erm	0.33	0.075	-0.01	0.382970843102535	0.57
CG4996	vdDpp.vdOptix	0	0.075	-0.01	0.382970843102535	0.57
CG4996	vdOptix	0	0.075	-0.01	0.382970843102535	0.57
CG4996	vOptix.vVsx	0	0.075	-0.01	0.382970843102535	0.57
CG4996	vVsx	0	0.075	-0.01	0.382970843102535	0.57
CG4996	vOptix.vVsx.dVsx	0	0.075	-0.01	0.382970843102535	0.57
CG4996	dVsx	-1.36	0.075	-0.01	0.382970843102535	0.57
CG4996	whole_OPC	-1.69	0.075	-0.01	0.382970843102535	0.57
CG4996	vOptix	-2.68	0.075	-0.01	0.382970843102535	0.57
CG4996	Erm_Ey	-3.08	0.075	-0.01	0.382970843102535	0.57
CG4996	Hbn_Opa_Slp	-3.53	0.075	-0.01	0.382970843102535	0.57
CG4996	Ey_Hbn	-3.66	0.075	-0.01	0.382970843102535	0.57
CG4996	vDpp	-4.91	0.075	-0.01	0.382970843102535	0.57
CG4996	vVsx.dVsx.dOptix	-5.3	0.075	-0.01	0.382970843102535	0.57
CG4996	dDpp	-6.97	0.075	-0.01	0.382970843102535	0.57
CG4996	vDpp.vOptix	-9.75	0.075	-0.01	0.382970843102535	0.57
CG4996	vdDpp	-11.21	0.075	-0.01	0.382970843102535	0.57
CG5009	Hbn_Opa_Slp	13.18	0.134	0.1	0.142857142857143	0.07
CG5009	dVsx	9.54	0.134	0.1	0.142857142857143	0.07
CG5009	vDpp.vOptix	5.95	0.134	0.1	0.142857142857143	0.07
CG5009	vOptix	5.46	0.134	0.1	0.142857142857143	0.07
CG5009	dDpp.dOptix	4.72	0.134	0.1	0.142857142857143	0.07
CG5009	vOptix.vVsx	4.52	0.134	0.1	0.142857142857143	0.07
CG5009	D_BarHI	4.21	0.134	0.1	0.142857142857143	0.07
CG5009	vDpp	4.02	0.134	0.1	0.142857142857143	0.07
CG5009	vdDpp.vdOptix	2.52	0.134	0.1	0.142857142857143	0.07
CG5009	Erm_Ey	1.02	0.134	0.1	0.142857142857143	0.07
CG5009	dOptix.dVsx	0.63	0.134	0.1	0.142857142857143	0.07
CG5009	whole_OPC	0.59	0.134	0.1	0.142857142857143	0.07
CG5009	Notch	0.47	0.134	0.1	0.142857142857143	0.07
CG5009	Opa_Erm	0.09	0.134	0.1	0.142857142857143	0.07
CG5009	vdOptix	0	0.134	0.1	0.142857142857143	0.07
CG5009	dOptix	0	0.134	0.1	0.142857142857143	0.07
CG5009	vVsx	0	0.134	0.1	0.142857142857143	0.07
CG5009	vOptix.vVsx.dVsx	0	0.134	0.1	0.142857142857143	0.07
CG5009	vVsx.dVsx.dOptix	-0.47	0.134	0.1	0.142857142857143	0.07
CG5009	Slp_D	-0.71	0.134	0.1	0.142857142857143	0.07
CG5009	dDpp	-0.9	0.134	0.1	0.142857142857143	0.07
CG5009	Hth	-1.11	0.134	0.1	0.142857142857143	0.07
CG5009	Ey_Hbn	-1.93	0.134	0.1	0.142857142857143	0.07
CG5009	vdOptix.vdVsx	-2.67	0.134	0.1	0.142857142857143	0.07
CG5009	Hth_Opa	-4.14	0.134	0.1	0.142857142857143	0.07
CG5009	vdDpp	-5.58	0.134	0.1	0.142857142857143	0.07
CG5009	vdVsx	-8.7	0.134	0.1	0.142857142857143	0.07
OstDelta	Ey_Hbn	18.02	0.326	0.03	0.0975900072948533	0.01
OstDelta	dOptix.dVsx	8.3	0.326	0.03	0.0975900072948533	0.01
OstDelta	vdDpp	6.47	0.326	0.03	0.0975900072948533	0.01
OstDelta	Hth_Opa	6.02	0.326	0.03	0.0975900072948533	0.01
OstDelta	D_BarHI	5.51	0.326	0.03	0.0975900072948533	0.01
OstDelta	dOptix	3.93	0.326	0.03	0.0975900072948533	0.01
OstDelta	Erm_Ey	3.41	0.326	0.03	0.0975900072948533	0.01
OstDelta	dDpp	2.49	0.326	0.03	0.0975900072948533	0.01
OstDelta	vdDpp.vdOptix	2.01	0.326	0.03	0.0975900072948533	0.01
OstDelta	vVsx	1.13	0.326	0.03	0.0975900072948533	0.01
OstDelta	vOptix	0.9	0.326	0.03	0.0975900072948533	0.01
OstDelta	vdOptix.vdVsx	0.84	0.326	0.03	0.0975900072948533	0.01
OstDelta	Opa_Erm	0.5	0.326	0.03	0.0975900072948533	0.01
OstDelta	vVsx.dVsx.dOptix	0	0.326	0.03	0.0975900072948533	0.01
OstDelta	vOptix.vVsx.dVsx	0	0.326	0.03	0.0975900072948533	0.01
OstDelta	Notch	-0.93	0.326	0.03	0.0975900072948533	0.01
OstDelta	Hth	-1.4	0.326	0.03	0.0975900072948533	0.01
OstDelta	dDpp.dOptix	-1.65	0.326	0.03	0.0975900072948533	0.01
OstDelta	whole_OPC	-1.67	0.326	0.03	0.0975900072948533	0.01
OstDelta	vDpp.vOptix	-2.95	0.326	0.03	0.0975900072948533	0.01
OstDelta	vOptix.vVsx	-3.11	0.326	0.03	0.0975900072948533	0.01
OstDelta	dVsx	-3.15	0.326	0.03	0.0975900072948533	0.01
OstDelta	vdVsx	-3.31	0.326	0.03	0.0975900072948533	0.01
OstDelta	Slp_D	-4.09	0.326	0.03	0.0975900072948533	0.01
OstDelta	vDpp	-5.3	0.326	0.03	0.0975900072948533	0.01
OstDelta	vdOptix	-6.06	0.326	0.03	0.0975900072948533	0.01
OstDelta	Hbn_Opa_Slp	-8.57	0.326	0.03	0.0975900072948533	0.01
CG5033	Erm_Ey	11.93	0.138	0.11	1	0.81
CG5033	vDpp.vOptix	11.1	0.138	0.11	1	0.81
CG5033	vdDpp	7.96	0.138	0.11	1	0.81
CG5033	Ey_Hbn	7.91	0.138	0.11	1	0.81
CG5033	vdVsx	6.98	0.138	0.11	1	0.81
CG5033	Slp_D	6.94	0.138	0.11	1	0.81
CG5033	dOptix.dVsx	4.89	0.138	0.11	1	0.81
CG5033	vOptix.vVsx	3.12	0.138	0.11	1	0.81
CG5033	Opa_Erm	2.66	0.138	0.11	1	0.81
CG5033	vdOptix.vdVsx	1.83	0.138	0.11	1	0.81
CG5033	vVsx.dVsx.dOptix	1.45	0.138	0.11	1	0.81
CG5033	dDpp	1.36	0.138	0.11	1	0.81
CG5033	dVsx	0.74	0.138	0.11	1	0.81
CG5033	D_BarHI	0.2	0.138	0.11	1	0.81
CG5033	vVsx	0	0.138	0.11	1	0.81
CG5033	vOptix.vVsx.dVsx	0	0.138	0.11	1	0.81
CG5033	dOptix	-0.62	0.138	0.11	1	0.81
CG5033	Notch	-1.06	0.138	0.11	1	0.81
CG5033	vdOptix	-1.21	0.138	0.11	1	0.81
CG5033	vdDpp.vdOptix	-1.35	0.138	0.11	1	0.81
CG5033	Hbn_Opa_Slp	-1.73	0.138	0.11	1	0.81
CG5033	dDpp.dOptix	-2.01	0.138	0.11	1	0.81
CG5033	whole_OPC	-2.73	0.138	0.11	1	0.81
CG5033	Hth_Opa	-3.28	0.138	0.11	1	0.81
CG5033	vDpp	-5.19	0.138	0.11	1	0.81
CG5033	Hth	-5.58	0.138	0.11	1	0.81
CG5033	vOptix	-5.94	0.138	0.11	1	0.81
olf186-F	dVsx	9.52	0.126	0.74	0.447213595499958	0.71
olf186-F	dDpp.dOptix	8.44	0.126	0.74	0.447213595499958	0.71
olf186-F	vDpp.vOptix	5.03	0.126	0.74	0.447213595499958	0.71
olf186-F	vOptix	1.05	0.126	0.74	0.447213595499958	0.71
olf186-F	Hth	0.95	0.126	0.74	0.447213595499958	0.71
olf186-F	vdVsx	0.9	0.126	0.74	0.447213595499958	0.71
olf186-F	dOptix	0	0.126	0.74	0.447213595499958	0.71
olf186-F	vVsx	0	0.126	0.74	0.447213595499958	0.71
olf186-F	vOptix.vVsx.dVsx	0	0.126	0.74	0.447213595499958	0.71
olf186-F	D_BarHI	-0.23	0.126	0.74	0.447213595499958	0.71
olf186-F	whole_OPC	-0.23	0.126	0.74	0.447213595499958	0.71
olf186-F	vdDpp.vdOptix	-0.64	0.126	0.74	0.447213595499958	0.71
olf186-F	vdOptix.vdVsx	-0.85	0.126	0.74	0.447213595499958	0.71
olf186-F	Ey_Hbn	-1.31	0.126	0.74	0.447213595499958	0.71
olf186-F	vdDpp	-1.37	0.126	0.74	0.447213595499958	0.71
olf186-F	Notch	-1.38	0.126	0.74	0.447213595499958	0.71
olf186-F	Hth_Opa	-1.52	0.126	0.74	0.447213595499958	0.71
olf186-F	vdOptix	-1.94	0.126	0.74	0.447213595499958	0.71
olf186-F	Opa_Erm	-2.41	0.126	0.74	0.447213595499958	0.71
olf186-F	Hbn_Opa_Slp	-2.93	0.126	0.74	0.447213595499958	0.71
olf186-F	vVsx.dVsx.dOptix	-3.04	0.126	0.74	0.447213595499958	0.71
olf186-F	Slp_D	-4.28	0.126	0.74	0.447213595499958	0.71
olf186-F	dDpp	-4.32	0.126	0.74	0.447213595499958	0.71
olf186-F	Erm_Ey	-4.49	0.126	0.74	0.447213595499958	0.71
olf186-F	dOptix.dVsx	-6.17	0.126	0.74	0.447213595499958	0.71
olf186-F	vDpp	-6.5	0.126	0.74	0.447213595499958	0.71
olf186-F	vOptix.vVsx	-6.54	0.126	0.74	0.447213595499958	0.71
Elk	dVsx	4.72	0.099	0.43	-0.0666666666666667	0.99
Elk	Hth	2.24	0.099	0.43	-0.0666666666666667	0.99
Elk	dDpp.dOptix	0.55	0.099	0.43	-0.0666666666666667	0.99
Elk	dOptix.dVsx	0.51	0.099	0.43	-0.0666666666666667	0.99
Elk	dOptix	0	0.099	0.43	-0.0666666666666667	0.99
Elk	vOptix.vVsx.dVsx	0	0.099	0.43	-0.0666666666666667	0.99
Elk	dDpp	-0.39	0.099	0.43	-0.0666666666666667	0.99
Elk	vdOptix	-0.95	0.099	0.43	-0.0666666666666667	0.99
Elk	vVsx.dVsx.dOptix	-1	0.099	0.43	-0.0666666666666667	0.99
Elk	vDpp	-1.19	0.099	0.43	-0.0666666666666667	0.99
Elk	vdDpp.vdOptix	-1.57	0.099	0.43	-0.0666666666666667	0.99
Elk	Hth_Opa	-1.8	0.099	0.43	-0.0666666666666667	0.99
Elk	vOptix.vVsx	-1.96	0.099	0.43	-0.0666666666666667	0.99
Elk	whole_OPC	-2.05	0.099	0.43	-0.0666666666666667	0.99
Elk	Slp_D	-2.17	0.099	0.43	-0.0666666666666667	0.99
Elk	Erm_Ey	-2.57	0.099	0.43	-0.0666666666666667	0.99
Elk	vDpp.vOptix	-2.85	0.099	0.43	-0.0666666666666667	0.99
Elk	D_BarHI	-2.87	0.099	0.43	-0.0666666666666667	0.99
Elk	vdVsx	-3.05	0.099	0.43	-0.0666666666666667	0.99
Elk	Notch	-3.42	0.099	0.43	-0.0666666666666667	0.99
Elk	Opa_Erm	-3.48	0.099	0.43	-0.0666666666666667	0.99
Elk	vdOptix.vdVsx	-3.59	0.099	0.43	-0.0666666666666667	0.99
Elk	Ey_Hbn	-3.74	0.099	0.43	-0.0666666666666667	0.99
Elk	vVsx	-5.19	0.099	0.43	-0.0666666666666667	0.99
Elk	vOptix	-5.23	0.099	0.43	-0.0666666666666667	0.99
Elk	Hbn_Opa_Slp	-6.42	0.099	0.43	-0.0666666666666667	0.99
Elk	vdDpp	-7.75	0.099	0.43	-0.0666666666666667	0.99
dpr13	vOptix.vVsx	18.54	0.914	-0.16	0.152894157431288	0.67
dpr13	vdOptix	13.87	0.914	-0.16	0.152894157431288	0.67
dpr13	dOptix	9.49	0.914	-0.16	0.152894157431288	0.67
dpr13	vOptix	9	0.914	-0.16	0.152894157431288	0.67
dpr13	vVsx	6.87	0.914	-0.16	0.152894157431288	0.67
dpr13	vdDpp	5.3	0.914	-0.16	0.152894157431288	0.67
dpr13	vVsx.dVsx.dOptix	5.18	0.914	-0.16	0.152894157431288	0.67
dpr13	vdVsx	5.05	0.914	-0.16	0.152894157431288	0.67
dpr13	Hth	4.66	0.914	-0.16	0.152894157431288	0.67
dpr13	D_BarHI	0.84	0.914	-0.16	0.152894157431288	0.67
dpr13	dOptix.dVsx	0	0.914	-0.16	0.152894157431288	0.67
dpr13	vOptix.vVsx.dVsx	0	0.914	-0.16	0.152894157431288	0.67
dpr13	Opa_Erm	-0.53	0.914	-0.16	0.152894157431288	0.67
dpr13	Erm_Ey	-1.28	0.914	-0.16	0.152894157431288	0.67
dpr13	vDpp	-1.38	0.914	-0.16	0.152894157431288	0.67
dpr13	vdOptix.vdVsx	-1.82	0.914	-0.16	0.152894157431288	0.67
dpr13	Notch	-2.78	0.914	-0.16	0.152894157431288	0.67
dpr13	vDpp.vOptix	-2.83	0.914	-0.16	0.152894157431288	0.67
dpr13	Hbn_Opa_Slp	-3.08	0.914	-0.16	0.152894157431288	0.67
dpr13	dDpp	-3.38	0.914	-0.16	0.152894157431288	0.67
dpr13	dVsx	-4.21	0.914	-0.16	0.152894157431288	0.67
dpr13	Slp_D	-5.46	0.914	-0.16	0.152894157431288	0.67
dpr13	dDpp.dOptix	-5.65	0.914	-0.16	0.152894157431288	0.67
dpr13	whole_OPC	-6.14	0.914	-0.16	0.152894157431288	0.67
dpr13	vdDpp.vdOptix	-6.76	0.914	-0.16	0.152894157431288	0.67
dpr13	Ey_Hbn	-7.4	0.914	-0.16	0.152894157431288	0.67
dpr13	Hth_Opa	-9.78	0.914	-0.16	0.152894157431288	0.67
stau	Hbn_Opa_Slp	13.86	0.094	0.23	1	0.95
stau	Ey_Hbn	9.75	0.094	0.23	1	0.95
stau	vVsx.dVsx.dOptix	8.52	0.094	0.23	1	0.95
stau	vdVsx	7.21	0.094	0.23	1	0.95
stau	Notch	6.91	0.094	0.23	1	0.95
stau	dOptix.dVsx	3.71	0.094	0.23	1	0.95
stau	Erm_Ey	2.26	0.094	0.23	1	0.95
stau	vdDpp.vdOptix	0.84	0.094	0.23	1	0.95
stau	vdOptix.vdVsx	0.53	0.094	0.23	1	0.95
stau	dVsx	0.47	0.094	0.23	1	0.95
stau	dDpp	0	0.094	0.23	1	0.95
stau	dOptix	0	0.094	0.23	1	0.95
stau	vOptix.vVsx	0	0.094	0.23	1	0.95
stau	vOptix.vVsx.dVsx	0	0.094	0.23	1	0.95
stau	vOptix	-0.07	0.094	0.23	1	0.95
stau	vVsx	-0.6	0.094	0.23	1	0.95
stau	vDpp	-1.28	0.094	0.23	1	0.95
stau	dDpp.dOptix	-1.58	0.094	0.23	1	0.95
stau	Opa_Erm	-1.71	0.094	0.23	1	0.95
stau	vdOptix	-2.44	0.094	0.23	1	0.95
stau	Hth_Opa	-2.53	0.094	0.23	1	0.95
stau	whole_OPC	-3.98	0.094	0.23	1	0.95
stau	Hth	-4.22	0.094	0.23	1	0.95
stau	D_BarHI	-4.37	0.094	0.23	1	0.95
stau	Slp_D	-4.62	0.094	0.23	1	0.95
stau	vdDpp	-5.58	0.094	0.23	1	0.95
stau	vDpp.vOptix	-16.36	0.094	0.23	1	0.95
CG5742	vdVsx	13.1	0.147	0	0.227710017021324	0.46
CG5742	vVsx.dVsx.dOptix	5.18	0.147	0	0.227710017021324	0.46
CG5742	dVsx	4.42	0.147	0	0.227710017021324	0.46
CG5742	Hth	3.87	0.147	0	0.227710017021324	0.46
CG5742	D_BarHI	3.64	0.147	0	0.227710017021324	0.46
CG5742	vOptix	3.48	0.147	0	0.227710017021324	0.46
CG5742	Notch	3.24	0.147	0	0.227710017021324	0.46
CG5742	vdOptix	2.06	0.147	0	0.227710017021324	0.46
CG5742	vDpp	0.82	0.147	0	0.227710017021324	0.46
CG5742	dDpp	0.51	0.147	0	0.227710017021324	0.46
CG5742	dOptix	0	0.147	0	0.227710017021324	0.46
CG5742	vVsx	0	0.147	0	0.227710017021324	0.46
CG5742	vOptix.vVsx.dVsx	0	0.147	0	0.227710017021324	0.46
CG5742	whole_OPC	-0.9	0.147	0	0.227710017021324	0.46
CG5742	vdOptix.vdVsx	-1.12	0.147	0	0.227710017021324	0.46
CG5742	Erm_Ey	-1.32	0.147	0	0.227710017021324	0.46
CG5742	dDpp.dOptix	-1.83	0.147	0	0.227710017021324	0.46
CG5742	vOptix.vVsx	-1.94	0.147	0	0.227710017021324	0.46
CG5742	vdDpp.vdOptix	-2.32	0.147	0	0.227710017021324	0.46
CG5742	vdDpp	-2.89	0.147	0	0.227710017021324	0.46
CG5742	Opa_Erm	-3.48	0.147	0	0.227710017021324	0.46
CG5742	Slp_D	-4	0.147	0	0.227710017021324	0.46
CG5742	dOptix.dVsx	-4.14	0.147	0	0.227710017021324	0.46
CG5742	Hth_Opa	-4.38	0.147	0	0.227710017021324	0.46
CG5742	Ey_Hbn	-4.98	0.147	0	0.227710017021324	0.46
CG5742	Hbn_Opa_Slp	-7.54	0.147	0	0.227710017021324	0.46
CG5742	vDpp.vOptix	-7.94	0.147	0	0.227710017021324	0.46
adp	vdVsx	12.61	0.11	0.34	0.382970843102535	0.39
adp	dOptix.dVsx	10.45	0.11	0.34	0.382970843102535	0.39
adp	whole_OPC	9.83	0.11	0.34	0.382970843102535	0.39
adp	vOptix.vVsx	7.03	0.11	0.34	0.382970843102535	0.39
adp	Opa_Erm	6.06	0.11	0.34	0.382970843102535	0.39
adp	Slp_D	4.97	0.11	0.34	0.382970843102535	0.39
adp	dDpp.dOptix	3.33	0.11	0.34	0.382970843102535	0.39
adp	vDpp	1.93	0.11	0.34	0.382970843102535	0.39
adp	vdOptix	0.45	0.11	0.34	0.382970843102535	0.39
adp	vdOptix.vdVsx	0.05	0.11	0.34	0.382970843102535	0.39
adp	dDpp	0	0.11	0.34	0.382970843102535	0.39
adp	vVsx	0	0.11	0.34	0.382970843102535	0.39
adp	vVsx.dVsx.dOptix	0	0.11	0.34	0.382970843102535	0.39
adp	vOptix.vVsx.dVsx	0	0.11	0.34	0.382970843102535	0.39
adp	D_BarHI	0	0.11	0.34	0.382970843102535	0.39
adp	Notch	-0.19	0.11	0.34	0.382970843102535	0.39
adp	vDpp.vOptix	-0.28	0.11	0.34	0.382970843102535	0.39
adp	vdDpp.vdOptix	-0.43	0.11	0.34	0.382970843102535	0.39
adp	Hth	-0.87	0.11	0.34	0.382970843102535	0.39
adp	Hth_Opa	-1.15	0.11	0.34	0.382970843102535	0.39
adp	Erm_Ey	-2.64	0.11	0.34	0.382970843102535	0.39
adp	Hbn_Opa_Slp	-2.92	0.11	0.34	0.382970843102535	0.39
adp	dOptix	-3.38	0.11	0.34	0.382970843102535	0.39
adp	vdDpp	-3.83	0.11	0.34	0.382970843102535	0.39
adp	Ey_Hbn	-3.86	0.11	0.34	0.382970843102535	0.39
adp	vOptix	-3.86	0.11	0.34	0.382970843102535	0.39
adp	dVsx	-3.9	0.11	0.34	0.382970843102535	0.39
CG10915	vdOptix	22.45	0.114	-0.53	0.2	0.34
CG10915	dDpp.dOptix	8.18	0.114	-0.53	0.2	0.34
CG10915	vDpp	4.45	0.114	-0.53	0.2	0.34
CG10915	vdDpp	2.82	0.114	-0.53	0.2	0.34
CG10915	vdOptix.vdVsx	2.74	0.114	-0.53	0.2	0.34
CG10915	vOptix.vVsx	1.36	0.114	-0.53	0.2	0.34
CG10915	dDpp	0	0.114	-0.53	0.2	0.34
CG10915	dOptix	0	0.114	-0.53	0.2	0.34
CG10915	vVsx	0	0.114	-0.53	0.2	0.34
CG10915	vVsx.dVsx.dOptix	0	0.114	-0.53	0.2	0.34
CG10915	vOptix.vVsx.dVsx	0	0.114	-0.53	0.2	0.34
CG10915	Hth	-0.21	0.114	-0.53	0.2	0.34
CG10915	Erm_Ey	-1.14	0.114	-0.53	0.2	0.34
CG10915	Hth_Opa	-1.94	0.114	-0.53	0.2	0.34
CG10915	dVsx	-2.41	0.114	-0.53	0.2	0.34
CG10915	vdDpp.vdOptix	-2.44	0.114	-0.53	0.2	0.34
CG10915	D_BarHI	-4.79	0.114	-0.53	0.2	0.34
CG10915	vOptix	-5.01	0.114	-0.53	0.2	0.34
CG10915	Hbn_Opa_Slp	-5.62	0.114	-0.53	0.2	0.34
CG10915	Opa_Erm	-6.17	0.114	-0.53	0.2	0.34
CG10915	dOptix.dVsx	-6.82	0.114	-0.53	0.2	0.34
CG10915	Slp_D	-7.2	0.114	-0.53	0.2	0.34
CG10915	Ey_Hbn	-8	0.114	-0.53	0.2	0.34
CG10915	whole_OPC	-9.32	0.114	-0.53	0.2	0.34
CG10915	vDpp.vOptix	-10.87	0.114	-0.53	0.2	0.34
CG10915	Notch	-11.4	0.114	-0.53	0.2	0.34
CG10915	vdVsx	-12.46	0.114	-0.53	0.2	0.34
Nup75	D_BarHI	9.92	0.075	-0.04	0.258198889747161	0.5
Nup75	dOptix.dVsx	9.74	0.075	-0.04	0.258198889747161	0.5
Nup75	vdDpp.vdOptix	1.78	0.075	-0.04	0.258198889747161	0.5
Nup75	vdOptix	1.64	0.075	-0.04	0.258198889747161	0.5
Nup75	vdOptix.vdVsx	0.99	0.075	-0.04	0.258198889747161	0.5
Nup75	vdDpp	0.92	0.075	-0.04	0.258198889747161	0.5
Nup75	vOptix.vVsx	0.21	0.075	-0.04	0.258198889747161	0.5
Nup75	vdVsx	0.17	0.075	-0.04	0.258198889747161	0.5
Nup75	dDpp	0	0.075	-0.04	0.258198889747161	0.5
Nup75	vVsx	0	0.075	-0.04	0.258198889747161	0.5
Nup75	vVsx.dVsx.dOptix	0	0.075	-0.04	0.258198889747161	0.5
Nup75	vOptix.vVsx.dVsx	0	0.075	-0.04	0.258198889747161	0.5
Nup75	Hth_Opa	-1.11	0.075	-0.04	0.258198889747161	0.5
Nup75	vDpp	-1.16	0.075	-0.04	0.258198889747161	0.5
Nup75	vOptix	-2.06	0.075	-0.04	0.258198889747161	0.5
Nup75	Erm_Ey	-2.32	0.075	-0.04	0.258198889747161	0.5
Nup75	Opa_Erm	-2.33	0.075	-0.04	0.258198889747161	0.5
Nup75	Notch	-3.18	0.075	-0.04	0.258198889747161	0.5
Nup75	Ey_Hbn	-3.3	0.075	-0.04	0.258198889747161	0.5
Nup75	vDpp.vOptix	-4.76	0.075	-0.04	0.258198889747161	0.5
Nup75	dDpp.dOptix	-4.84	0.075	-0.04	0.258198889747161	0.5
Nup75	Hbn_Opa_Slp	-5.37	0.075	-0.04	0.258198889747161	0.5
Nup75	Slp_D	-6.53	0.075	-0.04	0.258198889747161	0.5
Nup75	dOptix	-7.48	0.075	-0.04	0.258198889747161	0.5
Nup75	Hth	-7.5	0.075	-0.04	0.258198889747161	0.5
Nup75	whole_OPC	-10.74	0.075	-0.04	0.258198889747161	0.5
Nup75	dVsx	-12	0.075	-0.04	0.258198889747161	0.5
CG5721	dDpp	7.32	0.143	0.29	0.124034734589208	0.12
CG5721	vdDpp.vdOptix	7.32	0.143	0.29	0.124034734589208	0.12
CG5721	vdVsx	5.32	0.143	0.29	0.124034734589208	0.12
CG5721	dOptix	4.68	0.143	0.29	0.124034734589208	0.12
CG5721	vVsx	2.52	0.143	0.29	0.124034734589208	0.12
CG5721	whole_OPC	2.46	0.143	0.29	0.124034734589208	0.12
CG5721	Hth_Opa	1.46	0.143	0.29	0.124034734589208	0.12
CG5721	Ey_Hbn	0.89	0.143	0.29	0.124034734589208	0.12
CG5721	vdOptix	0.51	0.143	0.29	0.124034734589208	0.12
CG5721	Opa_Erm	0.14	0.143	0.29	0.124034734589208	0.12
CG5721	dOptix.dVsx	0.06	0.143	0.29	0.124034734589208	0.12
CG5721	vdOptix.vdVsx	0	0.143	0.29	0.124034734589208	0.12
CG5721	vVsx.dVsx.dOptix	0	0.143	0.29	0.124034734589208	0.12
CG5721	vOptix.vVsx.dVsx	0	0.143	0.29	0.124034734589208	0.12
CG5721	vOptix	-0.63	0.143	0.29	0.124034734589208	0.12
CG5721	vDpp.vOptix	-0.64	0.143	0.29	0.124034734589208	0.12
CG5721	vDpp	-0.7	0.143	0.29	0.124034734589208	0.12
CG5721	Erm_Ey	-0.87	0.143	0.29	0.124034734589208	0.12
CG5721	vOptix.vVsx	-2.05	0.143	0.29	0.124034734589208	0.12
CG5721	Slp_D	-2.38	0.143	0.29	0.124034734589208	0.12
CG5721	dVsx	-2.71	0.143	0.29	0.124034734589208	0.12
CG5721	dDpp.dOptix	-2.76	0.143	0.29	0.124034734589208	0.12
CG5721	Hth	-6.76	0.143	0.29	0.124034734589208	0.12
CG5721	Notch	-7.62	0.143	0.29	0.124034734589208	0.12
CG5721	D_BarHI	-9.35	0.143	0.29	0.124034734589208	0.12
CG5721	Hbn_Opa_Slp	-12.66	0.143	0.29	0.124034734589208	0.12
CG5721	vdDpp	-15.97	0.143	0.29	0.124034734589208	0.12
CG14502	vOptix.vVsx	11.15	0.142	-0.32	0.227710017021324	0.67
CG14502	whole_OPC	7.26	0.142	-0.32	0.227710017021324	0.67
CG14502	vDpp	3.97	0.142	-0.32	0.227710017021324	0.67
CG14502	Ey_Hbn	3.65	0.142	-0.32	0.227710017021324	0.67
CG14502	D_BarHI	2.36	0.142	-0.32	0.227710017021324	0.67
CG14502	vOptix	2	0.142	-0.32	0.227710017021324	0.67
CG14502	Slp_D	1.19	0.142	-0.32	0.227710017021324	0.67
CG14502	Hth	0.73	0.142	-0.32	0.227710017021324	0.67
CG14502	dDpp	0	0.142	-0.32	0.227710017021324	0.67
CG14502	vdOptix	0	0.142	-0.32	0.227710017021324	0.67
CG14502	vVsx	0	0.142	-0.32	0.227710017021324	0.67
CG14502	vVsx.dVsx.dOptix	0	0.142	-0.32	0.227710017021324	0.67
CG14502	vOptix.vVsx.dVsx	0	0.142	-0.32	0.227710017021324	0.67
CG14502	Hth_Opa	-0.15	0.142	-0.32	0.227710017021324	0.67
CG14502	vdDpp.vdOptix	-0.29	0.142	-0.32	0.227710017021324	0.67
CG14502	Erm_Ey	-0.92	0.142	-0.32	0.227710017021324	0.67
CG14502	dOptix	-1.4	0.142	-0.32	0.227710017021324	0.67
CG14502	Hbn_Opa_Slp	-1.54	0.142	-0.32	0.227710017021324	0.67
CG14502	Notch	-1.57	0.142	-0.32	0.227710017021324	0.67
CG14502	vDpp.vOptix	-2.65	0.142	-0.32	0.227710017021324	0.67
CG14502	dVsx	-3.95	0.142	-0.32	0.227710017021324	0.67
CG14502	vdDpp	-4.42	0.142	-0.32	0.227710017021324	0.67
CG14502	vdVsx	-4.43	0.142	-0.32	0.227710017021324	0.67
CG14502	vdOptix.vdVsx	-6.09	0.142	-0.32	0.227710017021324	0.67
CG14502	dDpp.dOptix	-6.52	0.142	-0.32	0.227710017021324	0.67
CG14502	Opa_Erm	-6.66	0.142	-0.32	0.227710017021324	0.67
CG14502	dOptix.dVsx	-10.58	0.142	-0.32	0.227710017021324	0.67
CR42736	vOptix	4.44	0.021	0.05	0.53748384988657	0.42
CR42736	Ey_Hbn	1.44	0.021	0.05	0.53748384988657	0.42
CR42736	dDpp	1.35	0.021	0.05	0.53748384988657	0.42
CR42736	vdVsx	1.33	0.021	0.05	0.53748384988657	0.42
CR42736	vOptix.vVsx	0.95	0.021	0.05	0.53748384988657	0.42
CR42736	Hth_Opa	0.16	0.021	0.05	0.53748384988657	0.42
CR42736	vdOptix	0	0.021	0.05	0.53748384988657	0.42
CR42736	dOptix	0	0.021	0.05	0.53748384988657	0.42
CR42736	vOptix.vVsx.dVsx	0	0.021	0.05	0.53748384988657	0.42
CR42736	vVsx.dVsx.dOptix	-0.22	0.021	0.05	0.53748384988657	0.42
CR42736	Hth	-0.36	0.021	0.05	0.53748384988657	0.42
CR42736	Erm_Ey	-0.71	0.021	0.05	0.53748384988657	0.42
CR42736	vdDpp	-1.36	0.021	0.05	0.53748384988657	0.42
CR42736	dVsx	-1.5	0.021	0.05	0.53748384988657	0.42
CR42736	vDpp	-1.72	0.021	0.05	0.53748384988657	0.42
CR42736	vdOptix.vdVsx	-1.83	0.021	0.05	0.53748384988657	0.42
CR42736	dDpp.dOptix	-1.93	0.021	0.05	0.53748384988657	0.42
CR42736	vVsx	-1.97	0.021	0.05	0.53748384988657	0.42
CR42736	vDpp.vOptix	-2.22	0.021	0.05	0.53748384988657	0.42
CR42736	D_BarHI	-2.36	0.021	0.05	0.53748384988657	0.42
CR42736	Notch	-2.37	0.021	0.05	0.53748384988657	0.42
CR42736	vdDpp.vdOptix	-3.1	0.021	0.05	0.53748384988657	0.42
CR42736	Slp_D	-4.42	0.021	0.05	0.53748384988657	0.42
CR42736	Opa_Erm	-4.69	0.021	0.05	0.53748384988657	0.42
CR42736	whole_OPC	-5.82	0.021	0.05	0.53748384988657	0.42
CR42736	dOptix.dVsx	-6.8	0.021	0.05	0.53748384988657	0.42
CR42736	Hbn_Opa_Slp	-7.63	0.021	0.05	0.53748384988657	0.42
Idgf5	Hbn_Opa_Slp	7.21	0.033	0.31	0.53748384988657	0.19
Idgf5	dOptix.dVsx	2.32	0.033	0.31	0.53748384988657	0.19
Idgf5	vDpp	1.27	0.033	0.31	0.53748384988657	0.19
Idgf5	vdDpp	1.19	0.033	0.31	0.53748384988657	0.19
Idgf5	Hth	0.86	0.033	0.31	0.53748384988657	0.19
Idgf5	vVsx.dVsx.dOptix	0.72	0.033	0.31	0.53748384988657	0.19
Idgf5	vdOptix	0	0.033	0.31	0.53748384988657	0.19
Idgf5	vOptix.vVsx.dVsx	0	0.033	0.31	0.53748384988657	0.19
Idgf5	vdOptix.vdVsx	-0.43	0.033	0.31	0.53748384988657	0.19
Idgf5	Ey_Hbn	-0.45	0.033	0.31	0.53748384988657	0.19
Idgf5	vdDpp.vdOptix	-0.49	0.033	0.31	0.53748384988657	0.19
Idgf5	vOptix.vVsx	-0.73	0.033	0.31	0.53748384988657	0.19
Idgf5	Erm_Ey	-0.98	0.033	0.31	0.53748384988657	0.19
Idgf5	Notch	-1.07	0.033	0.31	0.53748384988657	0.19
Idgf5	whole_OPC	-1.15	0.033	0.31	0.53748384988657	0.19
Idgf5	Hth_Opa	-1.64	0.033	0.31	0.53748384988657	0.19
Idgf5	dDpp	-1.64	0.033	0.31	0.53748384988657	0.19
Idgf5	vdVsx	-1.68	0.033	0.31	0.53748384988657	0.19
Idgf5	D_BarHI	-1.88	0.033	0.31	0.53748384988657	0.19
Idgf5	dVsx	-1.96	0.033	0.31	0.53748384988657	0.19
Idgf5	Opa_Erm	-2.22	0.033	0.31	0.53748384988657	0.19
Idgf5	dDpp.dOptix	-2.22	0.033	0.31	0.53748384988657	0.19
Idgf5	dOptix	-2.39	0.033	0.31	0.53748384988657	0.19
Idgf5	vOptix	-2.71	0.033	0.31	0.53748384988657	0.19
Idgf5	Slp_D	-3.04	0.033	0.31	0.53748384988657	0.19
Idgf5	vDpp.vOptix	-3.24	0.033	0.31	0.53748384988657	0.19
Idgf5	vVsx	-7.44	0.033	0.31	0.53748384988657	0.19
imd	D_BarHI	16.02	0.121	-0.02	0.29277002188456	0.29
imd	dDpp	4.73	0.121	-0.02	0.29277002188456	0.29
imd	Ey_Hbn	3.94	0.121	-0.02	0.29277002188456	0.29
imd	dOptix.dVsx	3	0.121	-0.02	0.29277002188456	0.29
imd	Hth	1.72	0.121	-0.02	0.29277002188456	0.29
imd	vDpp	1.6	0.121	-0.02	0.29277002188456	0.29
imd	vdOptix.vdVsx	0.25	0.121	-0.02	0.29277002188456	0.29
imd	vdDpp.vdOptix	0	0.121	-0.02	0.29277002188456	0.29
imd	vVsx.dVsx.dOptix	0	0.121	-0.02	0.29277002188456	0.29
imd	vOptix.vVsx.dVsx	0	0.121	-0.02	0.29277002188456	0.29
imd	vdDpp	-0.2	0.121	-0.02	0.29277002188456	0.29
imd	Slp_D	-0.3	0.121	-0.02	0.29277002188456	0.29
imd	Hth_Opa	-0.58	0.121	-0.02	0.29277002188456	0.29
imd	dDpp.dOptix	-0.61	0.121	-0.02	0.29277002188456	0.29
imd	vOptix.vVsx	-0.73	0.121	-0.02	0.29277002188456	0.29
imd	vdOptix	-1.43	0.121	-0.02	0.29277002188456	0.29
imd	dVsx	-1.52	0.121	-0.02	0.29277002188456	0.29
imd	vOptix	-1.67	0.121	-0.02	0.29277002188456	0.29
imd	Notch	-2.47	0.121	-0.02	0.29277002188456	0.29
imd	Hbn_Opa_Slp	-4.01	0.121	-0.02	0.29277002188456	0.29
imd	vdVsx	-4.25	0.121	-0.02	0.29277002188456	0.29
imd	Opa_Erm	-4.37	0.121	-0.02	0.29277002188456	0.29
imd	whole_OPC	-4.42	0.121	-0.02	0.29277002188456	0.29
imd	vDpp.vOptix	-4.57	0.121	-0.02	0.29277002188456	0.29
imd	vVsx	-5.74	0.121	-0.02	0.29277002188456	0.29
imd	dOptix	-6.65	0.121	-0.02	0.29277002188456	0.29
imd	Erm_Ey	-8.56	0.121	-0.02	0.29277002188456	0.29
CG5190	dOptix	10	0.124	-0.43	0.149071198499986	0.14
CG5190	vDpp.vOptix	7.32	0.124	-0.43	0.149071198499986	0.14
CG5190	dVsx	4.89	0.124	-0.43	0.149071198499986	0.14
CG5190	Hth_Opa	4.39	0.124	-0.43	0.149071198499986	0.14
CG5190	D_BarHI	2.71	0.124	-0.43	0.149071198499986	0.14
CG5190	whole_OPC	2.16	0.124	-0.43	0.149071198499986	0.14
CG5190	vdDpp.vdOptix	1.53	0.124	-0.43	0.149071198499986	0.14
CG5190	vOptix.vVsx	1.46	0.124	-0.43	0.149071198499986	0.14
CG5190	Hth	0.91	0.124	-0.43	0.149071198499986	0.14
CG5190	Hbn_Opa_Slp	0.78	0.124	-0.43	0.149071198499986	0.14
CG5190	Opa_Erm	0.31	0.124	-0.43	0.149071198499986	0.14
CG5190	dDpp	0	0.124	-0.43	0.149071198499986	0.14
CG5190	vVsx.dVsx.dOptix	0	0.124	-0.43	0.149071198499986	0.14
CG5190	vOptix.vVsx.dVsx	0	0.124	-0.43	0.149071198499986	0.14
CG5190	vdOptix.vdVsx	-0.32	0.124	-0.43	0.149071198499986	0.14
CG5190	Ey_Hbn	-0.63	0.124	-0.43	0.149071198499986	0.14
CG5190	Slp_D	-0.72	0.124	-0.43	0.149071198499986	0.14
CG5190	vOptix	-0.73	0.124	-0.43	0.149071198499986	0.14
CG5190	Notch	-1.22	0.124	-0.43	0.149071198499986	0.14
CG5190	vVsx	-1.92	0.124	-0.43	0.149071198499986	0.14
CG5190	vdOptix	-3.61	0.124	-0.43	0.149071198499986	0.14
CG5190	vdDpp	-3.71	0.124	-0.43	0.149071198499986	0.14
CG5190	vDpp	-5	0.124	-0.43	0.149071198499986	0.14
CG5190	Erm_Ey	-5.01	0.124	-0.43	0.149071198499986	0.14
CG5190	dOptix.dVsx	-5.52	0.124	-0.43	0.149071198499986	0.14
CG5190	dDpp.dOptix	-6.05	0.124	-0.43	0.149071198499986	0.14
CG5190	vdVsx	-7.13	0.124	-0.43	0.149071198499986	0.14
CG30116	vVsx	8.54	0.445	-0.05	0.288675134594813	0.37
CG30116	Hth_Opa	5.4	0.445	-0.05	0.288675134594813	0.37
CG30116	Ey_Hbn	3.93	0.445	-0.05	0.288675134594813	0.37
CG30116	vdDpp.vdOptix	1.86	0.445	-0.05	0.288675134594813	0.37
CG30116	vOptix.vVsx	0.79	0.445	-0.05	0.288675134594813	0.37
CG30116	Hbn_Opa_Slp	0.2	0.445	-0.05	0.288675134594813	0.37
CG30116	vdOptix	0	0.445	-0.05	0.288675134594813	0.37
CG30116	dOptix	0	0.445	-0.05	0.288675134594813	0.37
CG30116	vOptix.vVsx.dVsx	0	0.445	-0.05	0.288675134594813	0.37
CG30116	vVsx.dVsx.dOptix	-0.66	0.445	-0.05	0.288675134594813	0.37
CG30116	whole_OPC	-0.71	0.445	-0.05	0.288675134594813	0.37
CG30116	Hth	-0.74	0.445	-0.05	0.288675134594813	0.37
CG30116	D_BarHI	-0.92	0.445	-0.05	0.288675134594813	0.37
CG30116	dOptix.dVsx	-1.77	0.445	-0.05	0.288675134594813	0.37
CG30116	dDpp.dOptix	-1.87	0.445	-0.05	0.288675134594813	0.37
CG30116	Erm_Ey	-2.11	0.445	-0.05	0.288675134594813	0.37
CG30116	vOptix	-2.84	0.445	-0.05	0.288675134594813	0.37
CG30116	vDpp.vOptix	-4.22	0.445	-0.05	0.288675134594813	0.37
CG30116	Opa_Erm	-4.48	0.445	-0.05	0.288675134594813	0.37
CG30116	vdVsx	-5.15	0.445	-0.05	0.288675134594813	0.37
CG30116	Slp_D	-5.46	0.445	-0.05	0.288675134594813	0.37
CG30116	vDpp	-6.43	0.445	-0.05	0.288675134594813	0.37
CG30116	vdDpp	-6.51	0.445	-0.05	0.288675134594813	0.37
CG30116	dVsx	-7.38	0.445	-0.05	0.288675134594813	0.37
CG30116	vdOptix.vdVsx	-8.53	0.445	-0.05	0.288675134594813	0.37
CG30116	Notch	-8.62	0.445	-0.05	0.288675134594813	0.37
CG30116	dDpp	-10.47	0.445	-0.05	0.288675134594813	0.37
Rgk2	Slp_D	4.18	0.138	-0.11	0.174077655955698	0.18
Rgk2	vVsx.dVsx.dOptix	2.98	0.138	-0.11	0.174077655955698	0.18
Rgk2	Notch	2.62	0.138	-0.11	0.174077655955698	0.18
Rgk2	Hth	2.44	0.138	-0.11	0.174077655955698	0.18
Rgk2	Erm_Ey	2.29	0.138	-0.11	0.174077655955698	0.18
Rgk2	Ey_Hbn	2.2	0.138	-0.11	0.174077655955698	0.18
Rgk2	vdVsx	1.57	0.138	-0.11	0.174077655955698	0.18
Rgk2	vDpp	1.41	0.138	-0.11	0.174077655955698	0.18
Rgk2	vDpp.vOptix	1	0.138	-0.11	0.174077655955698	0.18
Rgk2	vOptix.vVsx	0.93	0.138	-0.11	0.174077655955698	0.18
Rgk2	Hth_Opa	0.41	0.138	-0.11	0.174077655955698	0.18
Rgk2	vdOptix.vdVsx	0.41	0.138	-0.11	0.174077655955698	0.18
Rgk2	dDpp	0	0.138	-0.11	0.174077655955698	0.18
Rgk2	vdDpp.vdOptix	0	0.138	-0.11	0.174077655955698	0.18
Rgk2	dOptix	0	0.138	-0.11	0.174077655955698	0.18
Rgk2	vVsx	0	0.138	-0.11	0.174077655955698	0.18
Rgk2	vOptix.vVsx.dVsx	0	0.138	-0.11	0.174077655955698	0.18
Rgk2	dVsx	-0.51	0.138	-0.11	0.174077655955698	0.18
Rgk2	vOptix	-0.58	0.138	-0.11	0.174077655955698	0.18
Rgk2	whole_OPC	-0.67	0.138	-0.11	0.174077655955698	0.18
Rgk2	dDpp.dOptix	-0.88	0.138	-0.11	0.174077655955698	0.18
Rgk2	D_BarHI	-2.16	0.138	-0.11	0.174077655955698	0.18
Rgk2	dOptix.dVsx	-3.13	0.138	-0.11	0.174077655955698	0.18
Rgk2	Opa_Erm	-3.18	0.138	-0.11	0.174077655955698	0.18
Rgk2	Hbn_Opa_Slp	-4.13	0.138	-0.11	0.174077655955698	0.18
Rgk2	vdOptix	-4.42	0.138	-0.11	0.174077655955698	0.18
Rgk2	vdDpp	-9.49	0.138	-0.11	0.174077655955698	0.18
GEFmeso	Hbn_Opa_Slp	6.72	0.363	-0.07	0.302613766334401	0.72
GEFmeso	vdOptix.vdVsx	4.88	0.363	-0.07	0.302613766334401	0.72
GEFmeso	vOptix.vVsx	4.82	0.363	-0.07	0.302613766334401	0.72
GEFmeso	vdVsx	4.75	0.363	-0.07	0.302613766334401	0.72
GEFmeso	dOptix.dVsx	3.94	0.363	-0.07	0.302613766334401	0.72
GEFmeso	dVsx	3.33	0.363	-0.07	0.302613766334401	0.72
GEFmeso	vDpp	2.15	0.363	-0.07	0.302613766334401	0.72
GEFmeso	vVsx	1.11	0.363	-0.07	0.302613766334401	0.72
GEFmeso	Hth	0.94	0.363	-0.07	0.302613766334401	0.72
GEFmeso	dDpp	0	0.363	-0.07	0.302613766334401	0.72
GEFmeso	vdDpp.vdOptix	0	0.363	-0.07	0.302613766334401	0.72
GEFmeso	vOptix.vVsx.dVsx	0	0.363	-0.07	0.302613766334401	0.72
GEFmeso	vdDpp	-0.06	0.363	-0.07	0.302613766334401	0.72
GEFmeso	D_BarHI	-1.78	0.363	-0.07	0.302613766334401	0.72
GEFmeso	vDpp.vOptix	-1.82	0.363	-0.07	0.302613766334401	0.72
GEFmeso	whole_OPC	-2.18	0.363	-0.07	0.302613766334401	0.72
GEFmeso	vVsx.dVsx.dOptix	-2.23	0.363	-0.07	0.302613766334401	0.72
GEFmeso	dDpp.dOptix	-2.56	0.363	-0.07	0.302613766334401	0.72
GEFmeso	vdOptix	-3.14	0.363	-0.07	0.302613766334401	0.72
GEFmeso	Opa_Erm	-3.35	0.363	-0.07	0.302613766334401	0.72
GEFmeso	Hth_Opa	-3.66	0.363	-0.07	0.302613766334401	0.72
GEFmeso	Notch	-5.71	0.363	-0.07	0.302613766334401	0.72
GEFmeso	Erm_Ey	-6.36	0.363	-0.07	0.302613766334401	0.72
GEFmeso	vOptix	-8.41	0.363	-0.07	0.302613766334401	0.72
GEFmeso	dOptix	-8.49	0.363	-0.07	0.302613766334401	0.72
GEFmeso	Ey_Hbn	-9.1	0.363	-0.07	0.302613766334401	0.72
GEFmeso	Slp_D	-10.31	0.363	-0.07	0.302613766334401	0.72
CG5323	vdDpp.vdOptix	8.87	0.118	-0.13	0.377964473009227	0.73
CG5323	Hth	7.63	0.118	-0.13	0.377964473009227	0.73
CG5323	vOptix.vVsx	6.88	0.118	-0.13	0.377964473009227	0.73
CG5323	vdDpp	5.81	0.118	-0.13	0.377964473009227	0.73
CG5323	vDpp.vOptix	3.87	0.118	-0.13	0.377964473009227	0.73
CG5323	vOptix	1.22	0.118	-0.13	0.377964473009227	0.73
CG5323	vdOptix	0.93	0.118	-0.13	0.377964473009227	0.73
CG5323	dOptix	0	0.118	-0.13	0.377964473009227	0.73
CG5323	vVsx.dVsx.dOptix	0	0.118	-0.13	0.377964473009227	0.73
CG5323	vOptix.vVsx.dVsx	0	0.118	-0.13	0.377964473009227	0.73
CG5323	Slp_D	-0.98	0.118	-0.13	0.377964473009227	0.73
CG5323	vdVsx	-1.02	0.118	-0.13	0.377964473009227	0.73
CG5323	vdOptix.vdVsx	-1.37	0.118	-0.13	0.377964473009227	0.73
CG5323	dDpp	-1.7	0.118	-0.13	0.377964473009227	0.73
CG5323	Hth_Opa	-2.56	0.118	-0.13	0.377964473009227	0.73
CG5323	dOptix.dVsx	-2.94	0.118	-0.13	0.377964473009227	0.73
CG5323	dDpp.dOptix	-3.02	0.118	-0.13	0.377964473009227	0.73
CG5323	whole_OPC	-3.44	0.118	-0.13	0.377964473009227	0.73
CG5323	Erm_Ey	-3.9	0.118	-0.13	0.377964473009227	0.73
CG5323	Opa_Erm	-4.25	0.118	-0.13	0.377964473009227	0.73
CG5323	Hbn_Opa_Slp	-4.5	0.118	-0.13	0.377964473009227	0.73
CG5323	vDpp	-4.98	0.118	-0.13	0.377964473009227	0.73
CG5323	D_BarHI	-6.46	0.118	-0.13	0.377964473009227	0.73
CG5323	Ey_Hbn	-8.26	0.118	-0.13	0.377964473009227	0.73
CG5323	Notch	-8.78	0.118	-0.13	0.377964473009227	0.73
CG5323	dVsx	-9.28	0.118	-0.13	0.377964473009227	0.73
CG5323	vVsx	-10.68	0.118	-0.13	0.377964473009227	0.73
Atg7	Opa_Erm	6.76	0.084	0.24	0.174077655955698	0.27
Atg7	vdOptix	6.67	0.084	0.24	0.174077655955698	0.27
Atg7	Hth	5.14	0.084	0.24	0.174077655955698	0.27
Atg7	Erm_Ey	4.22	0.084	0.24	0.174077655955698	0.27
Atg7	vOptix.vVsx	2.9	0.084	0.24	0.174077655955698	0.27
Atg7	Hth_Opa	2.79	0.084	0.24	0.174077655955698	0.27
Atg7	dDpp	2.48	0.084	0.24	0.174077655955698	0.27
Atg7	D_BarHI	2.36	0.084	0.24	0.174077655955698	0.27
Atg7	dOptix	0.72	0.084	0.24	0.174077655955698	0.27
Atg7	vOptix.vVsx.dVsx	0	0.084	0.24	0.174077655955698	0.27
Atg7	Hbn_Opa_Slp	-0.13	0.084	0.24	0.174077655955698	0.27
Atg7	vDpp	-0.43	0.084	0.24	0.174077655955698	0.27
Atg7	vdDpp.vdOptix	-0.51	0.084	0.24	0.174077655955698	0.27
Atg7	vVsx.dVsx.dOptix	-0.67	0.084	0.24	0.174077655955698	0.27
Atg7	Slp_D	-0.95	0.084	0.24	0.174077655955698	0.27
Atg7	vdOptix.vdVsx	-1.13	0.084	0.24	0.174077655955698	0.27
Atg7	dDpp.dOptix	-1.21	0.084	0.24	0.174077655955698	0.27
Atg7	vOptix	-1.9	0.084	0.24	0.174077655955698	0.27
Atg7	dVsx	-2.26	0.084	0.24	0.174077655955698	0.27
Atg7	dOptix.dVsx	-2.4	0.084	0.24	0.174077655955698	0.27
Atg7	Ey_Hbn	-2.52	0.084	0.24	0.174077655955698	0.27
Atg7	whole_OPC	-4.25	0.084	0.24	0.174077655955698	0.27
Atg7	Notch	-4.36	0.084	0.24	0.174077655955698	0.27
Atg7	vdDpp	-5.13	0.084	0.24	0.174077655955698	0.27
Atg7	vdVsx	-6.39	0.084	0.24	0.174077655955698	0.27
Atg7	vVsx	-6.52	0.084	0.24	0.174077655955698	0.27
Atg7	vDpp.vOptix	-6.67	0.084	0.24	0.174077655955698	0.27
Eip55E	vdDpp	9.58	0.12	0.24	0.447213595499958	0.69
Eip55E	vOptix.vVsx	8.37	0.12	0.24	0.447213595499958	0.69
Eip55E	dVsx	5.73	0.12	0.24	0.447213595499958	0.69
Eip55E	vdOptix	4.1	0.12	0.24	0.447213595499958	0.69
Eip55E	Hth	2.78	0.12	0.24	0.447213595499958	0.69
Eip55E	Notch	2.77	0.12	0.24	0.447213595499958	0.69
Eip55E	Opa_Erm	2.26	0.12	0.24	0.447213595499958	0.69
Eip55E	Slp_D	2.24	0.12	0.24	0.447213595499958	0.69
Eip55E	Ey_Hbn	1.08	0.12	0.24	0.447213595499958	0.69
Eip55E	D_BarHI	1	0.12	0.24	0.447213595499958	0.69
Eip55E	vOptix	0.89	0.12	0.24	0.447213595499958	0.69
Eip55E	dDpp	0	0.12	0.24	0.447213595499958	0.69
Eip55E	dOptix	0	0.12	0.24	0.447213595499958	0.69
Eip55E	vOptix.vVsx.dVsx	0	0.12	0.24	0.447213595499958	0.69
Eip55E	dOptix.dVsx	-0.07	0.12	0.24	0.447213595499958	0.69
Eip55E	vVsx	-0.26	0.12	0.24	0.447213595499958	0.69
Eip55E	vDpp	-0.76	0.12	0.24	0.447213595499958	0.69
Eip55E	Hbn_Opa_Slp	-1.25	0.12	0.24	0.447213595499958	0.69
Eip55E	whole_OPC	-3.39	0.12	0.24	0.447213595499958	0.69
Eip55E	Erm_Ey	-4.09	0.12	0.24	0.447213595499958	0.69
Eip55E	vdVsx	-4.23	0.12	0.24	0.447213595499958	0.69
Eip55E	vDpp.vOptix	-5.04	0.12	0.24	0.447213595499958	0.69
Eip55E	dDpp.dOptix	-5.12	0.12	0.24	0.447213595499958	0.69
Eip55E	vdOptix.vdVsx	-7.24	0.12	0.24	0.447213595499958	0.69
Eip55E	Hth_Opa	-7.58	0.12	0.24	0.447213595499958	0.69
Eip55E	vVsx.dVsx.dOptix	-7.99	0.12	0.24	0.447213595499958	0.69
Eip55E	vdDpp.vdOptix	-11.45	0.12	0.24	0.447213595499958	0.69
CG42855	whole_OPC	7.32	0.081	0.01	-0.0666666666666667	0.93
CG42855	vdOptix	3.83	0.081	0.01	-0.0666666666666667	0.93
CG42855	dVsx	2.43	0.081	0.01	-0.0666666666666667	0.93
CG42855	dDpp.dOptix	1.6	0.081	0.01	-0.0666666666666667	0.93
CG42855	vOptix.vVsx	0.75	0.081	0.01	-0.0666666666666667	0.93
CG42855	vVsx.dVsx.dOptix	0.33	0.081	0.01	-0.0666666666666667	0.93
CG42855	vDpp	0	0.081	0.01	-0.0666666666666667	0.93
CG42855	dDpp	0	0.081	0.01	-0.0666666666666667	0.93
CG42855	dOptix	0	0.081	0.01	-0.0666666666666667	0.93
CG42855	dOptix.dVsx	0	0.081	0.01	-0.0666666666666667	0.93
CG42855	vVsx	0	0.081	0.01	-0.0666666666666667	0.93
CG42855	vOptix.vVsx.dVsx	0	0.081	0.01	-0.0666666666666667	0.93
CG42855	Hth_Opa	-0.24	0.081	0.01	-0.0666666666666667	0.93
CG42855	vdOptix.vdVsx	-0.39	0.081	0.01	-0.0666666666666667	0.93
CG42855	Notch	-0.67	0.081	0.01	-0.0666666666666667	0.93
CG42855	vdDpp.vdOptix	-2.44	0.081	0.01	-0.0666666666666667	0.93
CG42855	D_BarHI	-3.37	0.081	0.01	-0.0666666666666667	0.93
CG42855	vDpp.vOptix	-3.49	0.081	0.01	-0.0666666666666667	0.93
CG42855	vdDpp	-3.87	0.081	0.01	-0.0666666666666667	0.93
CG42855	Opa_Erm	-4.28	0.081	0.01	-0.0666666666666667	0.93
CG42855	Hbn_Opa_Slp	-4.49	0.081	0.01	-0.0666666666666667	0.93
CG42855	vOptix	-5.73	0.081	0.01	-0.0666666666666667	0.93
CG42855	Hth	-6.09	0.081	0.01	-0.0666666666666667	0.93
CG42855	vdVsx	-8.61	0.081	0.01	-0.0666666666666667	0.93
CG42855	Ey_Hbn	-9.05	0.081	0.01	-0.0666666666666667	0.93
CG42855	Slp_D	-9.46	0.081	0.01	-0.0666666666666667	0.93
CG42855	Erm_Ey	-10.15	0.081	0.01	-0.0666666666666667	0.93
Sik3	vdOptix.vdVsx	13.59	0.129	-0.14	0.382970843102535	0.5
Sik3	vOptix.vVsx	12.54	0.129	-0.14	0.382970843102535	0.5
Sik3	vdVsx	12.06	0.129	-0.14	0.382970843102535	0.5
Sik3	vdDpp.vdOptix	4.81	0.129	-0.14	0.382970843102535	0.5
Sik3	Hth	4.72	0.129	-0.14	0.382970843102535	0.5
Sik3	vdOptix	4.71	0.129	-0.14	0.382970843102535	0.5
Sik3	Hbn_Opa_Slp	3.59	0.129	-0.14	0.382970843102535	0.5
Sik3	dVsx	2.89	0.129	-0.14	0.382970843102535	0.5
Sik3	vDpp.vOptix	1.53	0.129	-0.14	0.382970843102535	0.5
Sik3	dDpp.dOptix	1.31	0.129	-0.14	0.382970843102535	0.5
Sik3	vOptix	1.18	0.129	-0.14	0.382970843102535	0.5
Sik3	vdDpp	0.63	0.129	-0.14	0.382970843102535	0.5
Sik3	vVsx.dVsx.dOptix	0.32	0.129	-0.14	0.382970843102535	0.5
Sik3	Erm_Ey	0.26	0.129	-0.14	0.382970843102535	0.5
Sik3	Hth_Opa	0.03	0.129	-0.14	0.382970843102535	0.5
Sik3	dDpp	0	0.129	-0.14	0.382970843102535	0.5
Sik3	vOptix.vVsx.dVsx	0	0.129	-0.14	0.382970843102535	0.5
Sik3	vDpp	-0.16	0.129	-0.14	0.382970843102535	0.5
Sik3	vVsx	-1.03	0.129	-0.14	0.382970843102535	0.5
Sik3	dOptix	-1.38	0.129	-0.14	0.382970843102535	0.5
Sik3	Notch	-2.66	0.129	-0.14	0.382970843102535	0.5
Sik3	Opa_Erm	-3.27	0.129	-0.14	0.382970843102535	0.5
Sik3	Ey_Hbn	-5.43	0.129	-0.14	0.382970843102535	0.5
Sik3	Slp_D	-7.63	0.129	-0.14	0.382970843102535	0.5
Sik3	D_BarHI	-8.28	0.129	-0.14	0.382970843102535	0.5
Sik3	whole_OPC	-10.56	0.129	-0.14	0.382970843102535	0.5
Sik3	dOptix.dVsx	-12.42	0.129	-0.14	0.382970843102535	0.5
Hs3st-A	Ey_Hbn	15.39	0.391	0.4	0.58974358974359	0.55
Hs3st-A	vDpp	12.65	0.391	0.4	0.58974358974359	0.55
Hs3st-A	Slp_D	11.7	0.391	0.4	0.58974358974359	0.55
Hs3st-A	vdOptix.vdVsx	5	0.391	0.4	0.58974358974359	0.55
Hs3st-A	vdDpp.vdOptix	4.66	0.391	0.4	0.58974358974359	0.55
Hs3st-A	whole_OPC	0.94	0.391	0.4	0.58974358974359	0.55
Hs3st-A	dDpp	0.71	0.391	0.4	0.58974358974359	0.55
Hs3st-A	vdOptix	0.6	0.391	0.4	0.58974358974359	0.55
Hs3st-A	vDpp.vOptix	0.25	0.391	0.4	0.58974358974359	0.55
Hs3st-A	vVsx.dVsx.dOptix	0	0.391	0.4	0.58974358974359	0.55
Hs3st-A	vOptix.vVsx.dVsx	0	0.391	0.4	0.58974358974359	0.55
Hs3st-A	D_BarHI	-0.24	0.391	0.4	0.58974358974359	0.55
Hs3st-A	dVsx	-1.24	0.391	0.4	0.58974358974359	0.55
Hs3st-A	Erm_Ey	-1.97	0.391	0.4	0.58974358974359	0.55
Hs3st-A	Hth	-2.19	0.391	0.4	0.58974358974359	0.55
Hs3st-A	Hbn_Opa_Slp	-3.01	0.391	0.4	0.58974358974359	0.55
Hs3st-A	dOptix.dVsx	-3.63	0.391	0.4	0.58974358974359	0.55
Hs3st-A	Notch	-3.95	0.391	0.4	0.58974358974359	0.55
Hs3st-A	vdVsx	-4.28	0.391	0.4	0.58974358974359	0.55
Hs3st-A	vOptix	-4.92	0.391	0.4	0.58974358974359	0.55
Hs3st-A	dDpp.dOptix	-5.4	0.391	0.4	0.58974358974359	0.55
Hs3st-A	Opa_Erm	-5.57	0.391	0.4	0.58974358974359	0.55
Hs3st-A	vOptix.vVsx	-6.04	0.391	0.4	0.58974358974359	0.55
Hs3st-A	vdDpp	-8.3	0.391	0.4	0.58974358974359	0.55
Hs3st-A	Hth_Opa	-8.32	0.391	0.4	0.58974358974359	0.55
Hs3st-A	dOptix	-8.96	0.391	0.4	0.58974358974359	0.55
Hs3st-A	vVsx	-13.55	0.391	0.4	0.58974358974359	0.55
MFS15	Ey_Hbn	9.38	0.061	-0.07	0.0666666666666667	0.01
MFS15	Opa_Erm	4.85	0.061	-0.07	0.0666666666666667	0.01
MFS15	Slp_D	3.75	0.061	-0.07	0.0666666666666667	0.01
MFS15	vVsx.dVsx.dOptix	2.84	0.061	-0.07	0.0666666666666667	0.01
MFS15	vOptix.vVsx	2.31	0.061	-0.07	0.0666666666666667	0.01
MFS15	dDpp.dOptix	0.62	0.061	-0.07	0.0666666666666667	0.01
MFS15	Hbn_Opa_Slp	0.24	0.061	-0.07	0.0666666666666667	0.01
MFS15	dOptix.dVsx	0	0.061	-0.07	0.0666666666666667	0.01
MFS15	vOptix.vVsx.dVsx	0	0.061	-0.07	0.0666666666666667	0.01
MFS15	vdDpp	-0.52	0.061	-0.07	0.0666666666666667	0.01
MFS15	vdVsx	-0.76	0.061	-0.07	0.0666666666666667	0.01
MFS15	vdDpp.vdOptix	-1.1	0.061	-0.07	0.0666666666666667	0.01
MFS15	dDpp	-2.07	0.061	-0.07	0.0666666666666667	0.01
MFS15	vDpp	-2.23	0.061	-0.07	0.0666666666666667	0.01
MFS15	vdOptix.vdVsx	-2.75	0.061	-0.07	0.0666666666666667	0.01
MFS15	Hth	-2.78	0.061	-0.07	0.0666666666666667	0.01
MFS15	D_BarHI	-3.08	0.061	-0.07	0.0666666666666667	0.01
MFS15	vOptix	-3.14	0.061	-0.07	0.0666666666666667	0.01
MFS15	vdOptix	-5	0.061	-0.07	0.0666666666666667	0.01
MFS15	vVsx	-5.13	0.061	-0.07	0.0666666666666667	0.01
MFS15	dOptix	-5.24	0.061	-0.07	0.0666666666666667	0.01
MFS15	Erm_Ey	-5.45	0.061	-0.07	0.0666666666666667	0.01
MFS15	vDpp.vOptix	-5.58	0.061	-0.07	0.0666666666666667	0.01
MFS15	dVsx	-5.79	0.061	-0.07	0.0666666666666667	0.01
MFS15	whole_OPC	-5.84	0.061	-0.07	0.0666666666666667	0.01
MFS15	Hth_Opa	-5.98	0.061	-0.07	0.0666666666666667	0.01
MFS15	Notch	-9.25	0.061	-0.07	0.0666666666666667	0.01
CG15097	Ey_Hbn	11.45	0.535	-0.53	0.323875137815648	0.17
CG15097	vdDpp.vdOptix	11.37	0.535	-0.53	0.323875137815648	0.17
CG15097	dVsx	10.25	0.535	-0.53	0.323875137815648	0.17
CG15097	whole_OPC	9.09	0.535	-0.53	0.323875137815648	0.17
CG15097	Hth_Opa	8.02	0.535	-0.53	0.323875137815648	0.17
CG15097	Notch	7.48	0.535	-0.53	0.323875137815648	0.17
CG15097	vdOptix	5.49	0.535	-0.53	0.323875137815648	0.17
CG15097	vDpp.vOptix	5.24	0.535	-0.53	0.323875137815648	0.17
CG15097	Hbn_Opa_Slp	3.37	0.535	-0.53	0.323875137815648	0.17
CG15097	dDpp.dOptix	2.76	0.535	-0.53	0.323875137815648	0.17
CG15097	vVsx.dVsx.dOptix	2.72	0.535	-0.53	0.323875137815648	0.17
CG15097	D_BarHI	2.29	0.535	-0.53	0.323875137815648	0.17
CG15097	dOptix	2.18	0.535	-0.53	0.323875137815648	0.17
CG15097	vDpp	0.81	0.535	-0.53	0.323875137815648	0.17
CG15097	Slp_D	0.33	0.535	-0.53	0.323875137815648	0.17
CG15097	Hth	0.06	0.535	-0.53	0.323875137815648	0.17
CG15097	dDpp	0	0.535	-0.53	0.323875137815648	0.17
CG15097	vOptix.vVsx.dVsx	0	0.535	-0.53	0.323875137815648	0.17
CG15097	vOptix	-0.38	0.535	-0.53	0.323875137815648	0.17
CG15097	vdVsx	-1.2	0.535	-0.53	0.323875137815648	0.17
CG15097	vdDpp	-1.84	0.535	-0.53	0.323875137815648	0.17
CG15097	Opa_Erm	-2.07	0.535	-0.53	0.323875137815648	0.17
CG15097	dOptix.dVsx	-2.79	0.535	-0.53	0.323875137815648	0.17
CG15097	vdOptix.vdVsx	-3.85	0.535	-0.53	0.323875137815648	0.17
CG15097	Erm_Ey	-6.63	0.535	-0.53	0.323875137815648	0.17
CG15097	vOptix.vVsx	-6.85	0.535	-0.53	0.323875137815648	0.17
CG15097	vVsx	-7.65	0.535	-0.53	0.323875137815648	0.17
CG15084	vDpp.vOptix	20.19	0.068	0.08	0.333333333333333	0.37
CG15084	dOptix	9.95	0.068	0.08	0.333333333333333	0.37
CG15084	Ey_Hbn	9.81	0.068	0.08	0.333333333333333	0.37
CG15084	dVsx	7.49	0.068	0.08	0.333333333333333	0.37
CG15084	vVsx	6.41	0.068	0.08	0.333333333333333	0.37
CG15084	vdDpp	2.61	0.068	0.08	0.333333333333333	0.37
CG15084	Hth_Opa	1.9	0.068	0.08	0.333333333333333	0.37
CG15084	Hth	1.46	0.068	0.08	0.333333333333333	0.37
CG15084	dOptix.dVsx	1.16	0.068	0.08	0.333333333333333	0.37
CG15084	D_BarHI	1.13	0.068	0.08	0.333333333333333	0.37
CG15084	vDpp	0.92	0.068	0.08	0.333333333333333	0.37
CG15084	vOptix.vVsx	0.9	0.068	0.08	0.333333333333333	0.37
CG15084	vdOptix.vdVsx	0.45	0.068	0.08	0.333333333333333	0.37
CG15084	Notch	0.2	0.068	0.08	0.333333333333333	0.37
CG15084	dDpp	0	0.068	0.08	0.333333333333333	0.37
CG15084	vdDpp.vdOptix	0	0.068	0.08	0.333333333333333	0.37
CG15084	vVsx.dVsx.dOptix	0	0.068	0.08	0.333333333333333	0.37
CG15084	vOptix.vVsx.dVsx	0	0.068	0.08	0.333333333333333	0.37
CG15084	Slp_D	-0.6	0.068	0.08	0.333333333333333	0.37
CG15084	vdVsx	-0.8	0.068	0.08	0.333333333333333	0.37
CG15084	dDpp.dOptix	-1	0.068	0.08	0.333333333333333	0.37
CG15084	vdOptix	-1.42	0.068	0.08	0.333333333333333	0.37
CG15084	Opa_Erm	-3.75	0.068	0.08	0.333333333333333	0.37
CG15084	whole_OPC	-4.51	0.068	0.08	0.333333333333333	0.37
CG15084	Erm_Ey	-4.82	0.068	0.08	0.333333333333333	0.37
CG15084	vOptix	-5.11	0.068	0.08	0.333333333333333	0.37
CG15084	Hbn_Opa_Slp	-8.86	0.068	0.08	0.333333333333333	0.37
sano	vdOptix.vdVsx	9.36	0.502	-0.01	0.58974358974359	0.57
sano	vdDpp.vdOptix	5.04	0.502	-0.01	0.58974358974359	0.57
sano	vVsx.dVsx.dOptix	2	0.502	-0.01	0.58974358974359	0.57
sano	Ey_Hbn	1.67	0.502	-0.01	0.58974358974359	0.57
sano	dDpp.dOptix	0.75	0.502	-0.01	0.58974358974359	0.57
sano	dVsx	0.1	0.502	-0.01	0.58974358974359	0.57
sano	dDpp	0	0.502	-0.01	0.58974358974359	0.57
sano	dOptix	0	0.502	-0.01	0.58974358974359	0.57
sano	vVsx	0	0.502	-0.01	0.58974358974359	0.57
sano	vOptix.vVsx.dVsx	0	0.502	-0.01	0.58974358974359	0.57
sano	vDpp	-0.2	0.502	-0.01	0.58974358974359	0.57
sano	Opa_Erm	-0.28	0.502	-0.01	0.58974358974359	0.57
sano	Hth	-0.32	0.502	-0.01	0.58974358974359	0.57
sano	Erm_Ey	-0.92	0.502	-0.01	0.58974358974359	0.57
sano	whole_OPC	-1.28	0.502	-0.01	0.58974358974359	0.57
sano	Slp_D	-1.87	0.502	-0.01	0.58974358974359	0.57
sano	Notch	-1.99	0.502	-0.01	0.58974358974359	0.57
sano	dOptix.dVsx	-2.19	0.502	-0.01	0.58974358974359	0.57
sano	Hth_Opa	-2.38	0.502	-0.01	0.58974358974359	0.57
sano	vOptix.vVsx	-3.39	0.502	-0.01	0.58974358974359	0.57
sano	D_BarHI	-4.2	0.502	-0.01	0.58974358974359	0.57
sano	vOptix	-4.48	0.502	-0.01	0.58974358974359	0.57
sano	vdVsx	-5.7	0.502	-0.01	0.58974358974359	0.57
sano	vDpp.vOptix	-6.22	0.502	-0.01	0.58974358974359	0.57
sano	Hbn_Opa_Slp	-6.66	0.502	-0.01	0.58974358974359	0.57
sano	vdOptix	-6.85	0.502	-0.01	0.58974358974359	0.57
sano	vdDpp	-11.27	0.502	-0.01	0.58974358974359	0.57
CG15107	vdOptix	10.49	0.087	-0.11	-0.0975900072948533	0.89
CG15107	vDpp.vOptix	9.44	0.087	-0.11	-0.0975900072948533	0.89
CG15107	whole_OPC	9.29	0.087	-0.11	-0.0975900072948533	0.89
CG15107	Slp_D	8.81	0.087	-0.11	-0.0975900072948533	0.89
CG15107	Erm_Ey	5.32	0.087	-0.11	-0.0975900072948533	0.89
CG15107	vDpp	3.74	0.087	-0.11	-0.0975900072948533	0.89
CG15107	dDpp	1.72	0.087	-0.11	-0.0975900072948533	0.89
CG15107	vdDpp.vdOptix	1.21	0.087	-0.11	-0.0975900072948533	0.89
CG15107	vdVsx	0.24	0.087	-0.11	-0.0975900072948533	0.89
CG15107	Hth	0.01	0.087	-0.11	-0.0975900072948533	0.89
CG15107	dOptix	0	0.087	-0.11	-0.0975900072948533	0.89
CG15107	vOptix.vVsx.dVsx	0	0.087	-0.11	-0.0975900072948533	0.89
CG15107	vdOptix.vdVsx	-1.67	0.087	-0.11	-0.0975900072948533	0.89
CG15107	Hbn_Opa_Slp	-1.92	0.087	-0.11	-0.0975900072948533	0.89
CG15107	vVsx.dVsx.dOptix	-2.09	0.087	-0.11	-0.0975900072948533	0.89
CG15107	dDpp.dOptix	-2.57	0.087	-0.11	-0.0975900072948533	0.89
CG15107	dVsx	-3.69	0.087	-0.11	-0.0975900072948533	0.89
CG15107	vVsx	-3.78	0.087	-0.11	-0.0975900072948533	0.89
CG15107	Ey_Hbn	-4.57	0.087	-0.11	-0.0975900072948533	0.89
CG15107	Notch	-4.63	0.087	-0.11	-0.0975900072948533	0.89
CG15107	vOptix	-6.16	0.087	-0.11	-0.0975900072948533	0.89
CG15107	Opa_Erm	-6.26	0.087	-0.11	-0.0975900072948533	0.89
CG15107	D_BarHI	-6.8	0.087	-0.11	-0.0975900072948533	0.89
CG15107	Hth_Opa	-7.57	0.087	-0.11	-0.0975900072948533	0.89
CG15107	vdDpp	-8.08	0.087	-0.11	-0.0975900072948533	0.89
CG15107	vOptix.vVsx	-8.56	0.087	-0.11	-0.0975900072948533	0.89
CG15107	dOptix.dVsx	-9.48	0.087	-0.11	-0.0975900072948533	0.89
Topors	Opa_Erm	5.57	0.122	0.24	0.447213595499958	0.69
Topors	dDpp.dOptix	4.54	0.122	0.24	0.447213595499958	0.69
Topors	Slp_D	2.99	0.122	0.24	0.447213595499958	0.69
Topors	vdOptix.vdVsx	1.76	0.122	0.24	0.447213595499958	0.69
Topors	vDpp.vOptix	0.76	0.122	0.24	0.447213595499958	0.69
Topors	vDpp	0.3	0.122	0.24	0.447213595499958	0.69
Topors	Hth	0.26	0.122	0.24	0.447213595499958	0.69
Topors	dDpp	0	0.122	0.24	0.447213595499958	0.69
Topors	dOptix	0	0.122	0.24	0.447213595499958	0.69
Topors	dVsx	0	0.122	0.24	0.447213595499958	0.69
Topors	vVsx.dVsx.dOptix	0	0.122	0.24	0.447213595499958	0.69
Topors	vOptix.vVsx.dVsx	0	0.122	0.24	0.447213595499958	0.69
Topors	vdVsx	-0.01	0.122	0.24	0.447213595499958	0.69
Topors	vdDpp	-0.71	0.122	0.24	0.447213595499958	0.69
Topors	vOptix.vVsx	-1.17	0.122	0.24	0.447213595499958	0.69
Topors	D_BarHI	-1.51	0.122	0.24	0.447213595499958	0.69
Topors	Ey_Hbn	-1.9	0.122	0.24	0.447213595499958	0.69
Topors	vdDpp.vdOptix	-3.04	0.122	0.24	0.447213595499958	0.69
Topors	Erm_Ey	-3.24	0.122	0.24	0.447213595499958	0.69
Topors	vOptix	-3.98	0.122	0.24	0.447213595499958	0.69
Topors	dOptix.dVsx	-4.07	0.122	0.24	0.447213595499958	0.69
Topors	Hbn_Opa_Slp	-4.09	0.122	0.24	0.447213595499958	0.69
Topors	Hth_Opa	-4.5	0.122	0.24	0.447213595499958	0.69
Topors	Notch	-5.28	0.122	0.24	0.447213595499958	0.69
Topors	vdOptix	-5.7	0.122	0.24	0.447213595499958	0.69
Topors	whole_OPC	-8.14	0.122	0.24	0.447213595499958	0.69
Topors	vVsx	-9.77	0.122	0.24	0.447213595499958	0.69
5-HT1B	vdDpp.vdOptix	8.03	0.217	-0.02	0.683130051063973	0.57
5-HT1B	vdDpp	7.47	0.217	-0.02	0.683130051063973	0.57
5-HT1B	whole_OPC	4.26	0.217	-0.02	0.683130051063973	0.57
5-HT1B	dOptix.dVsx	4.23	0.217	-0.02	0.683130051063973	0.57
5-HT1B	Opa_Erm	3.8	0.217	-0.02	0.683130051063973	0.57
5-HT1B	Hth	3.04	0.217	-0.02	0.683130051063973	0.57
5-HT1B	Slp_D	2.53	0.217	-0.02	0.683130051063973	0.57
5-HT1B	Notch	2.15	0.217	-0.02	0.683130051063973	0.57
5-HT1B	vDpp.vOptix	2.02	0.217	-0.02	0.683130051063973	0.57
5-HT1B	vdOptix	1.94	0.217	-0.02	0.683130051063973	0.57
5-HT1B	D_BarHI	1.58	0.217	-0.02	0.683130051063973	0.57
5-HT1B	vOptix	1.5	0.217	-0.02	0.683130051063973	0.57
5-HT1B	vdOptix.vdVsx	1.34	0.217	-0.02	0.683130051063973	0.57
5-HT1B	vDpp	0.3	0.217	-0.02	0.683130051063973	0.57
5-HT1B	dDpp	0	0.217	-0.02	0.683130051063973	0.57
5-HT1B	dOptix	0	0.217	-0.02	0.683130051063973	0.57
5-HT1B	vVsx.dVsx.dOptix	0	0.217	-0.02	0.683130051063973	0.57
5-HT1B	vOptix.vVsx.dVsx	0	0.217	-0.02	0.683130051063973	0.57
5-HT1B	Erm_Ey	-1.27	0.217	-0.02	0.683130051063973	0.57
5-HT1B	vdVsx	-2.63	0.217	-0.02	0.683130051063973	0.57
5-HT1B	dDpp.dOptix	-3.36	0.217	-0.02	0.683130051063973	0.57
5-HT1B	dVsx	-3.69	0.217	-0.02	0.683130051063973	0.57
5-HT1B	vOptix.vVsx	-3.86	0.217	-0.02	0.683130051063973	0.57
5-HT1B	Ey_Hbn	-4.63	0.217	-0.02	0.683130051063973	0.57
5-HT1B	Hbn_Opa_Slp	-5.69	0.217	-0.02	0.683130051063973	0.57
5-HT1B	vVsx	-6.28	0.217	-0.02	0.683130051063973	0.57
5-HT1B	Hth_Opa	-9.47	0.217	-0.02	0.683130051063973	0.57
5-HT1A	D_BarHI	8.64	0.748	0.04	0.124034734589208	0.01
5-HT1A	whole_OPC	6.89	0.748	0.04	0.124034734589208	0.01
5-HT1A	Hth	4.41	0.748	0.04	0.124034734589208	0.01
5-HT1A	Hbn_Opa_Slp	4	0.748	0.04	0.124034734589208	0.01
5-HT1A	vOptix.vVsx	2.44	0.748	0.04	0.124034734589208	0.01
5-HT1A	vdDpp.vdOptix	0.38	0.748	0.04	0.124034734589208	0.01
5-HT1A	vVsx	0	0.748	0.04	0.124034734589208	0.01
5-HT1A	vVsx.dVsx.dOptix	0	0.748	0.04	0.124034734589208	0.01
5-HT1A	vOptix.vVsx.dVsx	0	0.748	0.04	0.124034734589208	0.01
5-HT1A	Erm_Ey	-0.1	0.748	0.04	0.124034734589208	0.01
5-HT1A	Slp_D	-0.13	0.748	0.04	0.124034734589208	0.01
5-HT1A	vdOptix	-0.62	0.748	0.04	0.124034734589208	0.01
5-HT1A	dOptix	-0.72	0.748	0.04	0.124034734589208	0.01
5-HT1A	vdOptix.vdVsx	-2.13	0.748	0.04	0.124034734589208	0.01
5-HT1A	vOptix	-2.26	0.748	0.04	0.124034734589208	0.01
5-HT1A	dVsx	-2.44	0.748	0.04	0.124034734589208	0.01
5-HT1A	Hth_Opa	-2.56	0.748	0.04	0.124034734589208	0.01
5-HT1A	vDpp.vOptix	-2.79	0.748	0.04	0.124034734589208	0.01
5-HT1A	vDpp	-3.55	0.748	0.04	0.124034734589208	0.01
5-HT1A	Notch	-4.12	0.748	0.04	0.124034734589208	0.01
5-HT1A	vdDpp	-4.73	0.748	0.04	0.124034734589208	0.01
5-HT1A	Ey_Hbn	-5.27	0.748	0.04	0.124034734589208	0.01
5-HT1A	Opa_Erm	-7.21	0.748	0.04	0.124034734589208	0.01
5-HT1A	dDpp	-7.29	0.748	0.04	0.124034734589208	0.01
5-HT1A	dDpp.dOptix	-8.14	0.748	0.04	0.124034734589208	0.01
5-HT1A	vdVsx	-13.4	0.748	0.04	0.124034734589208	0.01
5-HT1A	dOptix.dVsx	-18.96	0.748	0.04	0.124034734589208	0.01
botv	Hth_Opa	17.69	0.118	-0.06	0.447213595499958	0.56
botv	Slp_D	11.41	0.118	-0.06	0.447213595499958	0.56
botv	Hbn_Opa_Slp	9.18	0.118	-0.06	0.447213595499958	0.56
botv	vdOptix	7.54	0.118	-0.06	0.447213595499958	0.56
botv	dOptix.dVsx	7.53	0.118	-0.06	0.447213595499958	0.56
botv	D_BarHI	3.48	0.118	-0.06	0.447213595499958	0.56
botv	Hth	3.4	0.118	-0.06	0.447213595499958	0.56
botv	vOptix.vVsx	2.59	0.118	-0.06	0.447213595499958	0.56
botv	vdDpp	1.81	0.118	-0.06	0.447213595499958	0.56
botv	Opa_Erm	1.69	0.118	-0.06	0.447213595499958	0.56
botv	dDpp.dOptix	0.78	0.118	-0.06	0.447213595499958	0.56
botv	Notch	0.21	0.118	-0.06	0.447213595499958	0.56
botv	dDpp	0	0.118	-0.06	0.447213595499958	0.56
botv	vdDpp.vdOptix	0	0.118	-0.06	0.447213595499958	0.56
botv	dOptix	0	0.118	-0.06	0.447213595499958	0.56
botv	vdOptix.vdVsx	0	0.118	-0.06	0.447213595499958	0.56
botv	vVsx.dVsx.dOptix	0	0.118	-0.06	0.447213595499958	0.56
botv	vOptix.vVsx.dVsx	0	0.118	-0.06	0.447213595499958	0.56
botv	vOptix	-0.24	0.118	-0.06	0.447213595499958	0.56
botv	vVsx	-0.98	0.118	-0.06	0.447213595499958	0.56
botv	Ey_Hbn	-1.06	0.118	-0.06	0.447213595499958	0.56
botv	vDpp	-1.63	0.118	-0.06	0.447213595499958	0.56
botv	Erm_Ey	-2.32	0.118	-0.06	0.447213595499958	0.56
botv	dVsx	-3.31	0.118	-0.06	0.447213595499958	0.56
botv	vDpp.vOptix	-4.04	0.118	-0.06	0.447213595499958	0.56
botv	vdVsx	-4.33	0.118	-0.06	0.447213595499958	0.56
botv	whole_OPC	-7.53	0.118	-0.06	0.447213595499958	0.56
CG10737	vVsx	7.98	0.181	-0.15	1	0.95
CG10737	vdOptix.vdVsx	5.91	0.181	-0.15	1	0.95
CG10737	vDpp	4.44	0.181	-0.15	1	0.95
CG10737	dDpp	4.08	0.181	-0.15	1	0.95
CG10737	Notch	3.85	0.181	-0.15	1	0.95
CG10737	vOptix	2.77	0.181	-0.15	1	0.95
CG10737	Hth	2.12	0.181	-0.15	1	0.95
CG10737	vOptix.vVsx	1.82	0.181	-0.15	1	0.95
CG10737	vdOptix	1.37	0.181	-0.15	1	0.95
CG10737	whole_OPC	1.37	0.181	-0.15	1	0.95
CG10737	vVsx.dVsx.dOptix	0.35	0.181	-0.15	1	0.95
CG10737	Hth_Opa	0.06	0.181	-0.15	1	0.95
CG10737	vdDpp.vdOptix	0	0.181	-0.15	1	0.95
CG10737	dOptix	0	0.181	-0.15	1	0.95
CG10737	vOptix.vVsx.dVsx	0	0.181	-0.15	1	0.95
CG10737	dVsx	-0.14	0.181	-0.15	1	0.95
CG10737	Ey_Hbn	-0.32	0.181	-0.15	1	0.95
CG10737	Slp_D	-0.55	0.181	-0.15	1	0.95
CG10737	vDpp.vOptix	-0.85	0.181	-0.15	1	0.95
CG10737	dOptix.dVsx	-1.04	0.181	-0.15	1	0.95
CG10737	vdVsx	-1.12	0.181	-0.15	1	0.95
CG10737	dDpp.dOptix	-1.73	0.181	-0.15	1	0.95
CG10737	Erm_Ey	-2.69	0.181	-0.15	1	0.95
CG10737	Opa_Erm	-3.31	0.181	-0.15	1	0.95
CG10737	D_BarHI	-5.42	0.181	-0.15	1	0.95
CG10737	Hbn_Opa_Slp	-6.36	0.181	-0.15	1	0.95
CG10737	vdDpp	-10.31	0.181	-0.15	1	0.95
hppy	Notch	18.59	0.244	0.19	0.181568259800641	0.21
hppy	vdVsx	16.77	0.244	0.19	0.181568259800641	0.21
hppy	Hth	11.95	0.244	0.19	0.181568259800641	0.21
hppy	D_BarHI	10.02	0.244	0.19	0.181568259800641	0.21
hppy	vdDpp	9.91	0.244	0.19	0.181568259800641	0.21
hppy	dDpp	8.73	0.244	0.19	0.181568259800641	0.21
hppy	vdOptix	4.9	0.244	0.19	0.181568259800641	0.21
hppy	vDpp.vOptix	3.51	0.244	0.19	0.181568259800641	0.21
hppy	vOptix	3.03	0.244	0.19	0.181568259800641	0.21
hppy	Slp_D	2.26	0.244	0.19	0.181568259800641	0.21
hppy	Erm_Ey	1.81	0.244	0.19	0.181568259800641	0.21
hppy	vdDpp.vdOptix	0	0.244	0.19	0.181568259800641	0.21
hppy	dOptix	0	0.244	0.19	0.181568259800641	0.21
hppy	vdOptix.vdVsx	0	0.244	0.19	0.181568259800641	0.21
hppy	vOptix.vVsx.dVsx	0	0.244	0.19	0.181568259800641	0.21
hppy	whole_OPC	-0.83	0.244	0.19	0.181568259800641	0.21
hppy	Opa_Erm	-1.03	0.244	0.19	0.181568259800641	0.21
hppy	vVsx	-1.08	0.244	0.19	0.181568259800641	0.21
hppy	vOptix.vVsx	-1.1	0.244	0.19	0.181568259800641	0.21
hppy	dDpp.dOptix	-2.98	0.244	0.19	0.181568259800641	0.21
hppy	Hbn_Opa_Slp	-3.07	0.244	0.19	0.181568259800641	0.21
hppy	vVsx.dVsx.dOptix	-3.11	0.244	0.19	0.181568259800641	0.21
hppy	dVsx	-4.36	0.244	0.19	0.181568259800641	0.21
hppy	dOptix.dVsx	-8.42	0.244	0.19	0.181568259800641	0.21
hppy	Hth_Opa	-8.86	0.244	0.19	0.181568259800641	0.21
hppy	vDpp	-8.87	0.244	0.19	0.181568259800641	0.21
hppy	Ey_Hbn	-11.61	0.244	0.19	0.181568259800641	0.21
CG7137	Opa_Erm	8.45	0.077	-0.01	0.53748384988657	0.86
CG7137	vdDpp	7.39	0.077	-0.01	0.53748384988657	0.86
CG7137	whole_OPC	5.65	0.077	-0.01	0.53748384988657	0.86
CG7137	vVsx	3.72	0.077	-0.01	0.53748384988657	0.86
CG7137	Hth	3.12	0.077	-0.01	0.53748384988657	0.86
CG7137	dDpp	2.23	0.077	-0.01	0.53748384988657	0.86
CG7137	dOptix	1.78	0.077	-0.01	0.53748384988657	0.86
CG7137	dDpp.dOptix	1.55	0.077	-0.01	0.53748384988657	0.86
CG7137	vOptix	0.84	0.077	-0.01	0.53748384988657	0.86
CG7137	vVsx.dVsx.dOptix	0.83	0.077	-0.01	0.53748384988657	0.86
CG7137	vdOptix	0	0.077	-0.01	0.53748384988657	0.86
CG7137	vOptix.vVsx.dVsx	0	0.077	-0.01	0.53748384988657	0.86
CG7137	dVsx	-0.29	0.077	-0.01	0.53748384988657	0.86
CG7137	Ey_Hbn	-0.51	0.077	-0.01	0.53748384988657	0.86
CG7137	Erm_Ey	-0.56	0.077	-0.01	0.53748384988657	0.86
CG7137	vDpp	-0.79	0.077	-0.01	0.53748384988657	0.86
CG7137	vdDpp.vdOptix	-0.87	0.077	-0.01	0.53748384988657	0.86
CG7137	Slp_D	-0.96	0.077	-0.01	0.53748384988657	0.86
CG7137	vOptix.vVsx	-1.06	0.077	-0.01	0.53748384988657	0.86
CG7137	vdVsx	-1.1	0.077	-0.01	0.53748384988657	0.86
CG7137	D_BarHI	-1.3	0.077	-0.01	0.53748384988657	0.86
CG7137	vdOptix.vdVsx	-3.31	0.077	-0.01	0.53748384988657	0.86
CG7137	vDpp.vOptix	-4.83	0.077	-0.01	0.53748384988657	0.86
CG7137	Hbn_Opa_Slp	-5.81	0.077	-0.01	0.53748384988657	0.86
CG7137	Hth_Opa	-6.19	0.077	-0.01	0.53748384988657	0.86
CG7137	Notch	-7.14	0.077	-0.01	0.53748384988657	0.86
CG7137	dOptix.dVsx	-9.57	0.077	-0.01	0.53748384988657	0.86
CG11906	dOptix.dVsx	16.26	0.068	0.01	0.683130051063973	0.56
CG11906	vDpp.vOptix	10.22	0.068	0.01	0.683130051063973	0.56
CG11906	D_BarHI	9.9	0.068	0.01	0.683130051063973	0.56
CG11906	vDpp	5.07	0.068	0.01	0.683130051063973	0.56
CG11906	Hth	3.68	0.068	0.01	0.683130051063973	0.56
CG11906	vVsx.dVsx.dOptix	3.5	0.068	0.01	0.683130051063973	0.56
CG11906	Notch	2.67	0.068	0.01	0.683130051063973	0.56
CG11906	vdOptix.vdVsx	1.61	0.068	0.01	0.683130051063973	0.56
CG11906	vdVsx	0.8	0.068	0.01	0.683130051063973	0.56
CG11906	dDpp	0	0.068	0.01	0.683130051063973	0.56
CG11906	dOptix	0	0.068	0.01	0.683130051063973	0.56
CG11906	vVsx	0	0.068	0.01	0.683130051063973	0.56
CG11906	vOptix.vVsx.dVsx	0	0.068	0.01	0.683130051063973	0.56
CG11906	vdDpp.vdOptix	-0.36	0.068	0.01	0.683130051063973	0.56
CG11906	Ey_Hbn	-0.76	0.068	0.01	0.683130051063973	0.56
CG11906	dVsx	-0.99	0.068	0.01	0.683130051063973	0.56
CG11906	Erm_Ey	-1.43	0.068	0.01	0.683130051063973	0.56
CG11906	vdOptix	-2.42	0.068	0.01	0.683130051063973	0.56
CG11906	vOptix.vVsx	-2.66	0.068	0.01	0.683130051063973	0.56
CG11906	Hbn_Opa_Slp	-3.25	0.068	0.01	0.683130051063973	0.56
CG11906	Hth_Opa	-3.28	0.068	0.01	0.683130051063973	0.56
CG11906	dDpp.dOptix	-5.39	0.068	0.01	0.683130051063973	0.56
CG11906	whole_OPC	-5.39	0.068	0.01	0.683130051063973	0.56
CG11906	Slp_D	-5.45	0.068	0.01	0.683130051063973	0.56
CG11906	vOptix	-5.54	0.068	0.01	0.683130051063973	0.56
CG11906	Opa_Erm	-5.89	0.068	0.01	0.683130051063973	0.56
CG11906	vdDpp	-13.16	0.068	0.01	0.683130051063973	0.56
mip40	Hbn_Opa_Slp	8.53	0.118	0.1	0.174077655955698	0.41
mip40	vVsx	6.99	0.118	0.1	0.174077655955698	0.41
mip40	vdOptix	4.82	0.118	0.1	0.174077655955698	0.41
mip40	Opa_Erm	3.72	0.118	0.1	0.174077655955698	0.41
mip40	vdDpp	3.35	0.118	0.1	0.174077655955698	0.41
mip40	dDpp	2.88	0.118	0.1	0.174077655955698	0.41
mip40	vOptix.vVsx	1.68	0.118	0.1	0.174077655955698	0.41
mip40	Hth_Opa	1.42	0.118	0.1	0.174077655955698	0.41
mip40	Hth	0.26	0.118	0.1	0.174077655955698	0.41
mip40	vOptix	0.1	0.118	0.1	0.174077655955698	0.41
mip40	dOptix	0	0.118	0.1	0.174077655955698	0.41
mip40	vVsx.dVsx.dOptix	0	0.118	0.1	0.174077655955698	0.41
mip40	vOptix.vVsx.dVsx	0	0.118	0.1	0.174077655955698	0.41
mip40	dDpp.dOptix	-1.13	0.118	0.1	0.174077655955698	0.41
mip40	vdOptix.vdVsx	-1.16	0.118	0.1	0.174077655955698	0.41
mip40	Slp_D	-1.78	0.118	0.1	0.174077655955698	0.41
mip40	dVsx	-1.91	0.118	0.1	0.174077655955698	0.41
mip40	Erm_Ey	-1.93	0.118	0.1	0.174077655955698	0.41
mip40	Ey_Hbn	-1.99	0.118	0.1	0.174077655955698	0.41
mip40	vDpp	-2.45	0.118	0.1	0.174077655955698	0.41
mip40	vdDpp.vdOptix	-2.91	0.118	0.1	0.174077655955698	0.41
mip40	vdVsx	-2.96	0.118	0.1	0.174077655955698	0.41
mip40	vDpp.vOptix	-3.04	0.118	0.1	0.174077655955698	0.41
mip40	dOptix.dVsx	-3.25	0.118	0.1	0.174077655955698	0.41
mip40	D_BarHI	-4.86	0.118	0.1	0.174077655955698	0.41
mip40	whole_OPC	-5.21	0.118	0.1	0.174077655955698	0.41
mip40	Notch	-9.86	0.118	0.1	0.174077655955698	0.41
CG7461	Erm_Ey	11.54	0.095	0.55	0.174077655955698	0.35
CG7461	dOptix.dVsx	5.03	0.095	0.55	0.174077655955698	0.35
CG7461	vdDpp	4.72	0.095	0.55	0.174077655955698	0.35
CG7461	dOptix	4.56	0.095	0.55	0.174077655955698	0.35
CG7461	vdOptix	0.91	0.095	0.55	0.174077655955698	0.35
CG7461	D_BarHI	0.42	0.095	0.55	0.174077655955698	0.35
CG7461	vdVsx	0.12	0.095	0.55	0.174077655955698	0.35
CG7461	dDpp	0	0.095	0.55	0.174077655955698	0.35
CG7461	vVsx.dVsx.dOptix	0	0.095	0.55	0.174077655955698	0.35
CG7461	vOptix.vVsx.dVsx	0	0.095	0.55	0.174077655955698	0.35
CG7461	dVsx	-0.25	0.095	0.55	0.174077655955698	0.35
CG7461	vdOptix.vdVsx	-0.4	0.095	0.55	0.174077655955698	0.35
CG7461	Hth	-0.68	0.095	0.55	0.174077655955698	0.35
CG7461	Slp_D	-1.73	0.095	0.55	0.174077655955698	0.35
CG7461	vOptix.vVsx	-1.82	0.095	0.55	0.174077655955698	0.35
CG7461	vOptix	-1.9	0.095	0.55	0.174077655955698	0.35
CG7461	Hbn_Opa_Slp	-1.94	0.095	0.55	0.174077655955698	0.35
CG7461	vDpp	-1.98	0.095	0.55	0.174077655955698	0.35
CG7461	dDpp.dOptix	-2.04	0.095	0.55	0.174077655955698	0.35
CG7461	Ey_Hbn	-2.42	0.095	0.55	0.174077655955698	0.35
CG7461	vDpp.vOptix	-2.94	0.095	0.55	0.174077655955698	0.35
CG7461	whole_OPC	-3.36	0.095	0.55	0.174077655955698	0.35
CG7461	Hth_Opa	-4.88	0.095	0.55	0.174077655955698	0.35
CG7461	vVsx	-4.98	0.095	0.55	0.174077655955698	0.35
CG7461	Notch	-5.85	0.095	0.55	0.174077655955698	0.35
CG7461	vdDpp.vdOptix	-6.62	0.095	0.55	0.174077655955698	0.35
CG7461	Opa_Erm	-8.03	0.095	0.55	0.174077655955698	0.35
Rgk1	vdDpp	7.36	0.413	-0.45	0.149071198499986	0.04
Rgk1	Hbn_Opa_Slp	6.95	0.413	-0.45	0.149071198499986	0.04
Rgk1	Notch	6.59	0.413	-0.45	0.149071198499986	0.04
Rgk1	Slp_D	4.45	0.413	-0.45	0.149071198499986	0.04
Rgk1	vdVsx	4.36	0.413	-0.45	0.149071198499986	0.04
Rgk1	whole_OPC	4.32	0.413	-0.45	0.149071198499986	0.04
Rgk1	dVsx	4	0.413	-0.45	0.149071198499986	0.04
Rgk1	Erm_Ey	3.4	0.413	-0.45	0.149071198499986	0.04
Rgk1	Ey_Hbn	2.33	0.413	-0.45	0.149071198499986	0.04
Rgk1	Opa_Erm	2	0.413	-0.45	0.149071198499986	0.04
Rgk1	vDpp	0	0.413	-0.45	0.149071198499986	0.04
Rgk1	dOptix	0	0.413	-0.45	0.149071198499986	0.04
Rgk1	vdOptix.vdVsx	0	0.413	-0.45	0.149071198499986	0.04
Rgk1	vVsx	0	0.413	-0.45	0.149071198499986	0.04
Rgk1	vVsx.dVsx.dOptix	0	0.413	-0.45	0.149071198499986	0.04
Rgk1	vOptix.vVsx.dVsx	0	0.413	-0.45	0.149071198499986	0.04
Rgk1	D_BarHI	-0.09	0.413	-0.45	0.149071198499986	0.04
Rgk1	Hth_Opa	-1.78	0.413	-0.45	0.149071198499986	0.04
Rgk1	Hth	-1.94	0.413	-0.45	0.149071198499986	0.04
Rgk1	dDpp	-1.99	0.413	-0.45	0.149071198499986	0.04
Rgk1	dDpp.dOptix	-2.89	0.413	-0.45	0.149071198499986	0.04
Rgk1	vOptix	-2.97	0.413	-0.45	0.149071198499986	0.04
Rgk1	vdOptix	-3.42	0.413	-0.45	0.149071198499986	0.04
Rgk1	vDpp.vOptix	-3.84	0.413	-0.45	0.149071198499986	0.04
Rgk1	vOptix.vVsx	-5.08	0.413	-0.45	0.149071198499986	0.04
Rgk1	vdDpp.vdOptix	-6.79	0.413	-0.45	0.149071198499986	0.04
Rgk1	dOptix.dVsx	-10.2	0.413	-0.45	0.149071198499986	0.04
CG11961	vdOptix	8.39	0.069	-0.34	0.174077655955698	0.27
CG11961	Erm_Ey	6.34	0.069	-0.34	0.174077655955698	0.27
CG11961	whole_OPC	5.23	0.069	-0.34	0.174077655955698	0.27
CG11961	vdDpp.vdOptix	3.67	0.069	-0.34	0.174077655955698	0.27
CG11961	vdOptix.vdVsx	2.74	0.069	-0.34	0.174077655955698	0.27
CG11961	dOptix.dVsx	1.74	0.069	-0.34	0.174077655955698	0.27
CG11961	D_BarHI	0.54	0.069	-0.34	0.174077655955698	0.27
CG11961	vDpp	0.37	0.069	-0.34	0.174077655955698	0.27
CG11961	Opa_Erm	0.23	0.069	-0.34	0.174077655955698	0.27
CG11961	dOptix	0	0.069	-0.34	0.174077655955698	0.27
CG11961	vVsx.dVsx.dOptix	0	0.069	-0.34	0.174077655955698	0.27
CG11961	vOptix.vVsx.dVsx	0	0.069	-0.34	0.174077655955698	0.27
CG11961	Slp_D	-0.3	0.069	-0.34	0.174077655955698	0.27
CG11961	vdVsx	-0.93	0.069	-0.34	0.174077655955698	0.27
CG11961	Ey_Hbn	-1.1	0.069	-0.34	0.174077655955698	0.27
CG11961	vdDpp	-1.18	0.069	-0.34	0.174077655955698	0.27
CG11961	vOptix	-2.48	0.069	-0.34	0.174077655955698	0.27
CG11961	Notch	-3.13	0.069	-0.34	0.174077655955698	0.27
CG11961	dDpp.dOptix	-3.21	0.069	-0.34	0.174077655955698	0.27
CG11961	vDpp.vOptix	-3.43	0.069	-0.34	0.174077655955698	0.27
CG11961	dVsx	-3.68	0.069	-0.34	0.174077655955698	0.27
CG11961	Hth_Opa	-4.03	0.069	-0.34	0.174077655955698	0.27
CG11961	Hbn_Opa_Slp	-4.71	0.069	-0.34	0.174077655955698	0.27
CG11961	Hth	-6.09	0.069	-0.34	0.174077655955698	0.27
CG11961	vOptix.vVsx	-7.12	0.069	-0.34	0.174077655955698	0.27
CG11961	vVsx	-10.84	0.069	-0.34	0.174077655955698	0.27
CG11961	dDpp	-12.26	0.069	-0.34	0.174077655955698	0.27
Rep	Hth	4.51	0.078	0.29	-0.0666666666666667	0.89
Rep	vdOptix.vdVsx	3.96	0.078	0.29	-0.0666666666666667	0.89
Rep	vdDpp	3.79	0.078	0.29	-0.0666666666666667	0.89
Rep	dDpp.dOptix	3.54	0.078	0.29	-0.0666666666666667	0.89
Rep	dOptix.dVsx	2.49	0.078	0.29	-0.0666666666666667	0.89
Rep	vdDpp.vdOptix	1.16	0.078	0.29	-0.0666666666666667	0.89
Rep	Ey_Hbn	0.71	0.078	0.29	-0.0666666666666667	0.89
Rep	dOptix	0	0.078	0.29	-0.0666666666666667	0.89
Rep	vOptix.vVsx.dVsx	0	0.078	0.29	-0.0666666666666667	0.89
Rep	Opa_Erm	-0.05	0.078	0.29	-0.0666666666666667	0.89
Rep	whole_OPC	-0.14	0.078	0.29	-0.0666666666666667	0.89
Rep	D_BarHI	-0.15	0.078	0.29	-0.0666666666666667	0.89
Rep	vVsx	-0.49	0.078	0.29	-0.0666666666666667	0.89
Rep	vVsx.dVsx.dOptix	-0.53	0.078	0.29	-0.0666666666666667	0.89
Rep	vOptix.vVsx	-0.61	0.078	0.29	-0.0666666666666667	0.89
Rep	Erm_Ey	-1.16	0.078	0.29	-0.0666666666666667	0.89
Rep	dDpp	-1.17	0.078	0.29	-0.0666666666666667	0.89
Rep	vOptix	-2.42	0.078	0.29	-0.0666666666666667	0.89
Rep	vDpp	-2.76	0.078	0.29	-0.0666666666666667	0.89
Rep	vdOptix	-3.62	0.078	0.29	-0.0666666666666667	0.89
Rep	Hth_Opa	-3.73	0.078	0.29	-0.0666666666666667	0.89
Rep	Slp_D	-3.8	0.078	0.29	-0.0666666666666667	0.89
Rep	dVsx	-6.4	0.078	0.29	-0.0666666666666667	0.89
Rep	vDpp.vOptix	-6.43	0.078	0.29	-0.0666666666666667	0.89
Rep	Hbn_Opa_Slp	-7.64	0.078	0.29	-0.0666666666666667	0.89
Rep	vdVsx	-8.12	0.078	0.29	-0.0666666666666667	0.89
Rep	Notch	-9.21	0.078	0.29	-0.0666666666666667	0.89
CG11007	dDpp	7.04	0.104	0.15	0.786795792469443	0.88
CG11007	vDpp	6.08	0.104	0.15	0.786795792469443	0.88
CG11007	Ey_Hbn	2.71	0.104	0.15	0.786795792469443	0.88
CG11007	dVsx	1.84	0.104	0.15	0.786795792469443	0.88
CG11007	dOptix	1.46	0.104	0.15	0.786795792469443	0.88
CG11007	Hbn_Opa_Slp	0.9	0.104	0.15	0.786795792469443	0.88
CG11007	vdOptix.vdVsx	0	0.104	0.15	0.786795792469443	0.88
CG11007	vOptix.vVsx.dVsx	0	0.104	0.15	0.786795792469443	0.88
CG11007	vdOptix	-0.74	0.104	0.15	0.786795792469443	0.88
CG11007	Opa_Erm	-0.93	0.104	0.15	0.786795792469443	0.88
CG11007	vOptix.vVsx	-1.29	0.104	0.15	0.786795792469443	0.88
CG11007	vdDpp.vdOptix	-1.35	0.104	0.15	0.786795792469443	0.88
CG11007	dOptix.dVsx	-1.71	0.104	0.15	0.786795792469443	0.88
CG11007	dDpp.dOptix	-1.87	0.104	0.15	0.786795792469443	0.88
CG11007	Hth_Opa	-2.88	0.104	0.15	0.786795792469443	0.88
CG11007	vDpp.vOptix	-3.06	0.104	0.15	0.786795792469443	0.88
CG11007	vdDpp	-3.36	0.104	0.15	0.786795792469443	0.88
CG11007	Hth	-3.78	0.104	0.15	0.786795792469443	0.88
CG11007	Erm_Ey	-4.79	0.104	0.15	0.786795792469443	0.88
CG11007	whole_OPC	-5.17	0.104	0.15	0.786795792469443	0.88
CG11007	vVsx.dVsx.dOptix	-7.08	0.104	0.15	0.786795792469443	0.88
CG11007	vOptix	-7.27	0.104	0.15	0.786795792469443	0.88
CG11007	Notch	-7.36	0.104	0.15	0.786795792469443	0.88
CG11007	D_BarHI	-9.23	0.104	0.15	0.786795792469443	0.88
CG11007	Slp_D	-9.98	0.104	0.15	0.786795792469443	0.88
CG11007	vVsx	-11.34	0.104	0.15	0.786795792469443	0.88
CG11007	vdVsx	-13.12	0.104	0.15	0.786795792469443	0.88
CR44506	dOptix.dVsx	10.17	0.038	0.02	0.124034734589208	0.08
CR44506	vdDpp	4.81	0.038	0.02	0.124034734589208	0.08
CR44506	Slp_D	4.77	0.038	0.02	0.124034734589208	0.08
CR44506	vdOptix	2.83	0.038	0.02	0.124034734589208	0.08
CR44506	vdOptix.vdVsx	2.1	0.038	0.02	0.124034734589208	0.08
CR44506	vOptix	1.77	0.038	0.02	0.124034734589208	0.08
CR44506	Hth_Opa	1.19	0.038	0.02	0.124034734589208	0.08
CR44506	dDpp	0.81	0.038	0.02	0.124034734589208	0.08
CR44506	vdDpp.vdOptix	0.61	0.038	0.02	0.124034734589208	0.08
CR44506	vDpp	0	0.038	0.02	0.124034734589208	0.08
CR44506	vVsx	0	0.038	0.02	0.124034734589208	0.08
CR44506	dVsx	0	0.038	0.02	0.124034734589208	0.08
CR44506	vOptix.vVsx.dVsx	0	0.038	0.02	0.124034734589208	0.08
CR44506	whole_OPC	-0.52	0.038	0.02	0.124034734589208	0.08
CR44506	Erm_Ey	-0.62	0.038	0.02	0.124034734589208	0.08
CR44506	Hth	-0.93	0.038	0.02	0.124034734589208	0.08
CR44506	Ey_Hbn	-2	0.038	0.02	0.124034734589208	0.08
CR44506	vOptix.vVsx	-2.31	0.038	0.02	0.124034734589208	0.08
CR44506	dDpp.dOptix	-2.55	0.038	0.02	0.124034734589208	0.08
CR44506	D_BarHI	-3.41	0.038	0.02	0.124034734589208	0.08
CR44506	vVsx.dVsx.dOptix	-4.06	0.038	0.02	0.124034734589208	0.08
CR44506	Opa_Erm	-4.8	0.038	0.02	0.124034734589208	0.08
CR44506	vdVsx	-5.81	0.038	0.02	0.124034734589208	0.08
CR44506	Hbn_Opa_Slp	-6.06	0.038	0.02	0.124034734589208	0.08
CR44506	Notch	-6.77	0.038	0.02	0.124034734589208	0.08
CR44506	dOptix	-7.51	0.038	0.02	0.124034734589208	0.08
CR44506	vDpp.vOptix	-9.93	0.038	0.02	0.124034734589208	0.08
Toll-7	vDpp	8.62	0.163	0.12	0.487950036474267	0.6
Toll-7	vdDpp	6.75	0.163	0.12	0.487950036474267	0.6
Toll-7	vdDpp.vdOptix	5.52	0.163	0.12	0.487950036474267	0.6
Toll-7	vdVsx	4.95	0.163	0.12	0.487950036474267	0.6
Toll-7	dOptix	1.97	0.163	0.12	0.487950036474267	0.6
Toll-7	vOptix	1.93	0.163	0.12	0.487950036474267	0.6
Toll-7	vVsx	1.14	0.163	0.12	0.487950036474267	0.6
Toll-7	whole_OPC	0.19	0.163	0.12	0.487950036474267	0.6
Toll-7	vVsx.dVsx.dOptix	0	0.163	0.12	0.487950036474267	0.6
Toll-7	vOptix.vVsx.dVsx	0	0.163	0.12	0.487950036474267	0.6
Toll-7	Hth_Opa	-0.42	0.163	0.12	0.487950036474267	0.6
Toll-7	D_BarHI	-1.23	0.163	0.12	0.487950036474267	0.6
Toll-7	vDpp.vOptix	-1.83	0.163	0.12	0.487950036474267	0.6
Toll-7	dDpp.dOptix	-2.51	0.163	0.12	0.487950036474267	0.6
Toll-7	Notch	-2.6	0.163	0.12	0.487950036474267	0.6
Toll-7	Slp_D	-2.64	0.163	0.12	0.487950036474267	0.6
Toll-7	vdOptix	-3.63	0.163	0.12	0.487950036474267	0.6
Toll-7	Ey_Hbn	-4.2	0.163	0.12	0.487950036474267	0.6
Toll-7	vOptix.vVsx	-4.56	0.163	0.12	0.487950036474267	0.6
Toll-7	dVsx	-5.91	0.163	0.12	0.487950036474267	0.6
Toll-7	Hth	-6.16	0.163	0.12	0.487950036474267	0.6
Toll-7	Opa_Erm	-6.35	0.163	0.12	0.487950036474267	0.6
Toll-7	Erm_Ey	-6.44	0.163	0.12	0.487950036474267	0.6
Toll-7	vdOptix.vdVsx	-6.93	0.163	0.12	0.487950036474267	0.6
Toll-7	dOptix.dVsx	-6.94	0.163	0.12	0.487950036474267	0.6
Toll-7	Hbn_Opa_Slp	-7.49	0.163	0.12	0.487950036474267	0.6
Toll-7	dDpp	-10.91	0.163	0.12	0.487950036474267	0.6
CR44628	Hth_Opa	8.51	0.075	0.04	-0.0666666666666667	0.87
CR44628	dOptix.dVsx	5.76	0.075	0.04	-0.0666666666666667	0.87
CR44628	vDpp.vOptix	4.08	0.075	0.04	-0.0666666666666667	0.87
CR44628	dOptix	3.45	0.075	0.04	-0.0666666666666667	0.87
CR44628	Opa_Erm	3.29	0.075	0.04	-0.0666666666666667	0.87
CR44628	vdDpp.vdOptix	3.06	0.075	0.04	-0.0666666666666667	0.87
CR44628	vdVsx	2.76	0.075	0.04	-0.0666666666666667	0.87
CR44628	Hth	2.44	0.075	0.04	-0.0666666666666667	0.87
CR44628	vVsx	2.4	0.075	0.04	-0.0666666666666667	0.87
CR44628	D_BarHI	2.37	0.075	0.04	-0.0666666666666667	0.87
CR44628	vOptix	1.42	0.075	0.04	-0.0666666666666667	0.87
CR44628	vDpp	1.23	0.075	0.04	-0.0666666666666667	0.87
CR44628	Slp_D	0.28	0.075	0.04	-0.0666666666666667	0.87
CR44628	dDpp	0	0.075	0.04	-0.0666666666666667	0.87
CR44628	vOptix.vVsx.dVsx	0	0.075	0.04	-0.0666666666666667	0.87
CR44628	vVsx.dVsx.dOptix	-0.52	0.075	0.04	-0.0666666666666667	0.87
CR44628	vdDpp	-1.29	0.075	0.04	-0.0666666666666667	0.87
CR44628	Ey_Hbn	-1.83	0.075	0.04	-0.0666666666666667	0.87
CR44628	vOptix.vVsx	-1.94	0.075	0.04	-0.0666666666666667	0.87
CR44628	Notch	-2.65	0.075	0.04	-0.0666666666666667	0.87
CR44628	dDpp.dOptix	-3	0.075	0.04	-0.0666666666666667	0.87
CR44628	Erm_Ey	-3.43	0.075	0.04	-0.0666666666666667	0.87
CR44628	whole_OPC	-3.44	0.075	0.04	-0.0666666666666667	0.87
CR44628	vdOptix.vdVsx	-3.48	0.075	0.04	-0.0666666666666667	0.87
CR44628	Hbn_Opa_Slp	-4.83	0.075	0.04	-0.0666666666666667	0.87
CR44628	vdOptix	-6.85	0.075	0.04	-0.0666666666666667	0.87
CR44628	dVsx	-8.1	0.075	0.04	-0.0666666666666667	0.87
CG11208	Slp_D	13	0.096	-0.1	0.218217890235992	0.33
CG11208	Hth_Opa	9.94	0.096	-0.1	0.218217890235992	0.33
CG11208	vDpp.vOptix	6.64	0.096	-0.1	0.218217890235992	0.33
CG11208	Erm_Ey	5.63	0.096	-0.1	0.218217890235992	0.33
CG11208	vDpp	4.23	0.096	-0.1	0.218217890235992	0.33
CG11208	Notch	2.39	0.096	-0.1	0.218217890235992	0.33
CG11208	whole_OPC	1.34	0.096	-0.1	0.218217890235992	0.33
CG11208	dDpp	0.7	0.096	-0.1	0.218217890235992	0.33
CG11208	D_BarHI	0.09	0.096	-0.1	0.218217890235992	0.33
CG11208	vOptix.vVsx	0	0.096	-0.1	0.218217890235992	0.33
CG11208	vdOptix.vdVsx	0	0.096	-0.1	0.218217890235992	0.33
CG11208	vVsx.dVsx.dOptix	0	0.096	-0.1	0.218217890235992	0.33
CG11208	vOptix.vVsx.dVsx	0	0.096	-0.1	0.218217890235992	0.33
CG11208	dOptix	-1.28	0.096	-0.1	0.218217890235992	0.33
CG11208	Ey_Hbn	-1.65	0.096	-0.1	0.218217890235992	0.33
CG11208	dVsx	-2.46	0.096	-0.1	0.218217890235992	0.33
CG11208	Hth	-2.48	0.096	-0.1	0.218217890235992	0.33
CG11208	vdOptix	-3.13	0.096	-0.1	0.218217890235992	0.33
CG11208	dDpp.dOptix	-4.03	0.096	-0.1	0.218217890235992	0.33
CG11208	vdDpp.vdOptix	-4.72	0.096	-0.1	0.218217890235992	0.33
CG11208	vOptix	-5.47	0.096	-0.1	0.218217890235992	0.33
CG11208	dOptix.dVsx	-6.63	0.096	-0.1	0.218217890235992	0.33
CG11208	Opa_Erm	-6.9	0.096	-0.1	0.218217890235992	0.33
CG11208	Hbn_Opa_Slp	-8.42	0.096	-0.1	0.218217890235992	0.33
CG11208	vdDpp	-8.78	0.096	-0.1	0.218217890235992	0.33
CG11208	vVsx	-9.17	0.096	-0.1	0.218217890235992	0.33
CG11208	vdVsx	-13.66	0.096	-0.1	0.218217890235992	0.33
Hsl	dDpp	9.29	0.133	-0.11	0.124034734589208	0.04
Hsl	Hth_Opa	8.82	0.133	-0.11	0.124034734589208	0.04
Hsl	dVsx	7.34	0.133	-0.11	0.124034734589208	0.04
Hsl	D_BarHI	6.16	0.133	-0.11	0.124034734589208	0.04
Hsl	vDpp	3.51	0.133	-0.11	0.124034734589208	0.04
Hsl	Opa_Erm	3.43	0.133	-0.11	0.124034734589208	0.04
Hsl	vdDpp.vdOptix	2.94	0.133	-0.11	0.124034734589208	0.04
Hsl	vdVsx	2.69	0.133	-0.11	0.124034734589208	0.04
Hsl	dDpp.dOptix	2.18	0.133	-0.11	0.124034734589208	0.04
Hsl	Slp_D	1.73	0.133	-0.11	0.124034734589208	0.04
Hsl	vdOptix	1.39	0.133	-0.11	0.124034734589208	0.04
Hsl	vVsx.dVsx.dOptix	1.25	0.133	-0.11	0.124034734589208	0.04
Hsl	Erm_Ey	1.03	0.133	-0.11	0.124034734589208	0.04
Hsl	dOptix	0	0.133	-0.11	0.124034734589208	0.04
Hsl	vOptix.vVsx.dVsx	0	0.133	-0.11	0.124034734589208	0.04
Hsl	Notch	-0.32	0.133	-0.11	0.124034734589208	0.04
Hsl	dOptix.dVsx	-0.94	0.133	-0.11	0.124034734589208	0.04
Hsl	Hth	-1.98	0.133	-0.11	0.124034734589208	0.04
Hsl	vdOptix.vdVsx	-2.72	0.133	-0.11	0.124034734589208	0.04
Hsl	vDpp.vOptix	-3.1	0.133	-0.11	0.124034734589208	0.04
Hsl	vOptix	-3.4	0.133	-0.11	0.124034734589208	0.04
Hsl	Ey_Hbn	-3.48	0.133	-0.11	0.124034734589208	0.04
Hsl	vOptix.vVsx	-4.37	0.133	-0.11	0.124034734589208	0.04
Hsl	vVsx	-5.66	0.133	-0.11	0.124034734589208	0.04
Hsl	Hbn_Opa_Slp	-5.7	0.133	-0.11	0.124034734589208	0.04
Hsl	vdDpp	-6.4	0.133	-0.11	0.124034734589208	0.04
Hsl	whole_OPC	-11.22	0.133	-0.11	0.124034734589208	0.04
RpS18	Ey_Hbn	19.08	0.176	0.11	0.0975900072948533	0.01
RpS18	Slp_D	15.25	0.176	0.11	0.0975900072948533	0.01
RpS18	vDpp	10.27	0.176	0.11	0.0975900072948533	0.01
RpS18	vdDpp.vdOptix	6.59	0.176	0.11	0.0975900072948533	0.01
RpS18	vOptix	6.44	0.176	0.11	0.0975900072948533	0.01
RpS18	Hbn_Opa_Slp	5.06	0.176	0.11	0.0975900072948533	0.01
RpS18	vdOptix	3.53	0.176	0.11	0.0975900072948533	0.01
RpS18	Hth	2.75	0.176	0.11	0.0975900072948533	0.01
RpS18	Erm_Ey	2.39	0.176	0.11	0.0975900072948533	0.01
RpS18	vdDpp	0.99	0.176	0.11	0.0975900072948533	0.01
RpS18	vOptix.vVsx	0.24	0.176	0.11	0.0975900072948533	0.01
RpS18	D_BarHI	0.18	0.176	0.11	0.0975900072948533	0.01
RpS18	Opa_Erm	0.13	0.176	0.11	0.0975900072948533	0.01
RpS18	dDpp	0	0.176	0.11	0.0975900072948533	0.01
RpS18	dOptix	0	0.176	0.11	0.0975900072948533	0.01
RpS18	vVsx	0	0.176	0.11	0.0975900072948533	0.01
RpS18	vOptix.vVsx.dVsx	0	0.176	0.11	0.0975900072948533	0.01
RpS18	Notch	-0.04	0.176	0.11	0.0975900072948533	0.01
RpS18	dDpp.dOptix	-0.31	0.176	0.11	0.0975900072948533	0.01
RpS18	vVsx.dVsx.dOptix	-1.88	0.176	0.11	0.0975900072948533	0.01
RpS18	dVsx	-1.97	0.176	0.11	0.0975900072948533	0.01
RpS18	Hth_Opa	-2.76	0.176	0.11	0.0975900072948533	0.01
RpS18	vdVsx	-3.23	0.176	0.11	0.0975900072948533	0.01
RpS18	whole_OPC	-4.51	0.176	0.11	0.0975900072948533	0.01
RpS18	vDpp.vOptix	-6.09	0.176	0.11	0.0975900072948533	0.01
RpS18	vdOptix.vdVsx	-6.4	0.176	0.11	0.0975900072948533	0.01
RpS18	dOptix.dVsx	-7.6	0.176	0.11	0.0975900072948533	0.01
CG11788	Slp_D	21.55	0.096	0.05	0.2	0.21
CG11788	dDpp	15.13	0.096	0.05	0.2	0.21
CG11788	Hbn_Opa_Slp	9.56	0.096	0.05	0.2	0.21
CG11788	Opa_Erm	9.43	0.096	0.05	0.2	0.21
CG11788	dOptix.dVsx	7.03	0.096	0.05	0.2	0.21
CG11788	vdOptix	4.47	0.096	0.05	0.2	0.21
CG11788	dDpp.dOptix	4.32	0.096	0.05	0.2	0.21
CG11788	vOptix	1.3	0.096	0.05	0.2	0.21
CG11788	whole_OPC	0.67	0.096	0.05	0.2	0.21
CG11788	dVsx	0.62	0.096	0.05	0.2	0.21
CG11788	vdDpp	0.34	0.096	0.05	0.2	0.21
CG11788	vDpp	0	0.096	0.05	0.2	0.21
CG11788	dOptix	0	0.096	0.05	0.2	0.21
CG11788	vVsx	0	0.096	0.05	0.2	0.21
CG11788	vVsx.dVsx.dOptix	0	0.096	0.05	0.2	0.21
CG11788	vOptix.vVsx.dVsx	0	0.096	0.05	0.2	0.21
CG11788	D_BarHI	-0.24	0.096	0.05	0.2	0.21
CG11788	Hth_Opa	-0.81	0.096	0.05	0.2	0.21
CG11788	Ey_Hbn	-1.05	0.096	0.05	0.2	0.21
CG11788	vOptix.vVsx	-1.48	0.096	0.05	0.2	0.21
CG11788	Hth	-3.26	0.096	0.05	0.2	0.21
CG11788	vdDpp.vdOptix	-4.12	0.096	0.05	0.2	0.21
CG11788	vdVsx	-4.15	0.096	0.05	0.2	0.21
CG11788	vdOptix.vdVsx	-4.31	0.096	0.05	0.2	0.21
CG11788	Erm_Ey	-4.51	0.096	0.05	0.2	0.21
CG11788	Notch	-4.55	0.096	0.05	0.2	0.21
CG11788	vDpp.vOptix	-6.86	0.096	0.05	0.2	0.21
CG9143	dOptix.dVsx	11.2	0.076	-0.18	0.0666666666666667	0.01
CG9143	whole_OPC	10.8	0.076	-0.18	0.0666666666666667	0.01
CG9143	vdOptix	6.15	0.076	-0.18	0.0666666666666667	0.01
CG9143	dDpp.dOptix	3.87	0.076	-0.18	0.0666666666666667	0.01
CG9143	vOptix.vVsx	3.23	0.076	-0.18	0.0666666666666667	0.01
CG9143	Erm_Ey	0.7	0.076	-0.18	0.0666666666666667	0.01
CG9143	vdDpp.vdOptix	0.13	0.076	-0.18	0.0666666666666667	0.01
CG9143	dDpp	0	0.076	-0.18	0.0666666666666667	0.01
CG9143	dOptix	0	0.076	-0.18	0.0666666666666667	0.01
CG9143	dVsx	0	0.076	-0.18	0.0666666666666667	0.01
CG9143	vOptix.vVsx.dVsx	0	0.076	-0.18	0.0666666666666667	0.01
CG9143	Opa_Erm	-0.74	0.076	-0.18	0.0666666666666667	0.01
CG9143	vdDpp	-0.96	0.076	-0.18	0.0666666666666667	0.01
CG9143	Hth_Opa	-1.72	0.076	-0.18	0.0666666666666667	0.01
CG9143	vDpp	-1.93	0.076	-0.18	0.0666666666666667	0.01
CG9143	vdOptix.vdVsx	-2	0.076	-0.18	0.0666666666666667	0.01
CG9143	Slp_D	-2.01	0.076	-0.18	0.0666666666666667	0.01
CG9143	Ey_Hbn	-2.48	0.076	-0.18	0.0666666666666667	0.01
CG9143	vdVsx	-2.95	0.076	-0.18	0.0666666666666667	0.01
CG9143	vOptix	-3.3	0.076	-0.18	0.0666666666666667	0.01
CG9143	vDpp.vOptix	-3.89	0.076	-0.18	0.0666666666666667	0.01
CG9143	vVsx.dVsx.dOptix	-4.33	0.076	-0.18	0.0666666666666667	0.01
CG9143	Notch	-5.1	0.076	-0.18	0.0666666666666667	0.01
CG9143	Hth	-6.84	0.076	-0.18	0.0666666666666667	0.01
CG9143	D_BarHI	-8	0.076	-0.18	0.0666666666666667	0.01
CG9143	vVsx	-10.08	0.076	-0.18	0.0666666666666667	0.01
CG9143	Hbn_Opa_Slp	-12.24	0.076	-0.18	0.0666666666666667	0.01
CG12484	Hbn_Opa_Slp	11.36	0.519	-0.08	0.544704779401922	0.3
CG12484	vOptix	10.45	0.519	-0.08	0.544704779401922	0.3
CG12484	D_BarHI	7.45	0.519	-0.08	0.544704779401922	0.3
CG12484	Hth_Opa	6.41	0.519	-0.08	0.544704779401922	0.3
CG12484	vDpp.vOptix	5.27	0.519	-0.08	0.544704779401922	0.3
CG12484	Slp_D	4.37	0.519	-0.08	0.544704779401922	0.3
CG12484	Erm_Ey	3.99	0.519	-0.08	0.544704779401922	0.3
CG12484	whole_OPC	3.14	0.519	-0.08	0.544704779401922	0.3
CG12484	vVsx	3.01	0.519	-0.08	0.544704779401922	0.3
CG12484	vOptix.vVsx	3	0.519	-0.08	0.544704779401922	0.3
CG12484	Notch	2.9	0.519	-0.08	0.544704779401922	0.3
CG12484	dOptix	2.24	0.519	-0.08	0.544704779401922	0.3
CG12484	vdVsx	1.83	0.519	-0.08	0.544704779401922	0.3
CG12484	Opa_Erm	0.66	0.519	-0.08	0.544704779401922	0.3
CG12484	vdDpp.vdOptix	0	0.519	-0.08	0.544704779401922	0.3
CG12484	vVsx.dVsx.dOptix	0	0.519	-0.08	0.544704779401922	0.3
CG12484	vOptix.vVsx.dVsx	0	0.519	-0.08	0.544704779401922	0.3
CG12484	dVsx	-1.06	0.519	-0.08	0.544704779401922	0.3
CG12484	dDpp	-1.37	0.519	-0.08	0.544704779401922	0.3
CG12484	dDpp.dOptix	-1.4	0.519	-0.08	0.544704779401922	0.3
CG12484	vdOptix.vdVsx	-1.57	0.519	-0.08	0.544704779401922	0.3
CG12484	Hth	-2.05	0.519	-0.08	0.544704779401922	0.3
CG12484	vdDpp	-3.23	0.519	-0.08	0.544704779401922	0.3
CG12484	vDpp	-5.01	0.519	-0.08	0.544704779401922	0.3
CG12484	Ey_Hbn	-6.53	0.519	-0.08	0.544704779401922	0.3
CG12484	vdOptix	-10.51	0.519	-0.08	0.544704779401922	0.3
CG12484	dOptix.dVsx	-14.13	0.519	-0.08	0.544704779401922	0.3
Mgat1	vdDpp	9.65	0.165	-0.05	0.447213595499958	0.82
Mgat1	Ey_Hbn	8.56	0.165	-0.05	0.447213595499958	0.82
Mgat1	vdOptix.vdVsx	5.36	0.165	-0.05	0.447213595499958	0.82
Mgat1	vDpp.vOptix	4.75	0.165	-0.05	0.447213595499958	0.82
Mgat1	Hbn_Opa_Slp	4.52	0.165	-0.05	0.447213595499958	0.82
Mgat1	dDpp.dOptix	3.48	0.165	-0.05	0.447213595499958	0.82
Mgat1	Slp_D	3.26	0.165	-0.05	0.447213595499958	0.82
Mgat1	vdDpp.vdOptix	2.7	0.165	-0.05	0.447213595499958	0.82
Mgat1	Opa_Erm	2.15	0.165	-0.05	0.447213595499958	0.82
Mgat1	Notch	1.76	0.165	-0.05	0.447213595499958	0.82
Mgat1	Erm_Ey	1.61	0.165	-0.05	0.447213595499958	0.82
Mgat1	Hth	0.98	0.165	-0.05	0.447213595499958	0.82
Mgat1	whole_OPC	0.95	0.165	-0.05	0.447213595499958	0.82
Mgat1	dVsx	0.31	0.165	-0.05	0.447213595499958	0.82
Mgat1	vDpp	0.16	0.165	-0.05	0.447213595499958	0.82
Mgat1	dOptix	0	0.165	-0.05	0.447213595499958	0.82
Mgat1	vVsx	0	0.165	-0.05	0.447213595499958	0.82
Mgat1	vOptix.vVsx.dVsx	0	0.165	-0.05	0.447213595499958	0.82
Mgat1	dDpp	-0.65	0.165	-0.05	0.447213595499958	0.82
Mgat1	D_BarHI	-1.66	0.165	-0.05	0.447213595499958	0.82
Mgat1	vOptix.vVsx	-2.82	0.165	-0.05	0.447213595499958	0.82
Mgat1	vVsx.dVsx.dOptix	-3	0.165	-0.05	0.447213595499958	0.82
Mgat1	dOptix.dVsx	-3.17	0.165	-0.05	0.447213595499958	0.82
Mgat1	vdVsx	-3.96	0.165	-0.05	0.447213595499958	0.82
Mgat1	Hth_Opa	-6.05	0.165	-0.05	0.447213595499958	0.82
Mgat1	vdOptix	-7.1	0.165	-0.05	0.447213595499958	0.82
Mgat1	vOptix	-7.35	0.165	-0.05	0.447213595499958	0.82
Nnf1a	whole_OPC	31.71	0.045	0.45	1	0.74
Nnf1a	vdOptix.vdVsx	7.21	0.045	0.45	1	0.74
Nnf1a	Notch	4.49	0.045	0.45	1	0.74
Nnf1a	Ey_Hbn	3.73	0.045	0.45	1	0.74
Nnf1a	Hth	2.56	0.045	0.45	1	0.74
Nnf1a	vdDpp.vdOptix	2.21	0.045	0.45	1	0.74
Nnf1a	vDpp.vOptix	1.78	0.045	0.45	1	0.74
Nnf1a	Hth_Opa	1.17	0.045	0.45	1	0.74
Nnf1a	vOptix	0.41	0.045	0.45	1	0.74
Nnf1a	dOptix	0	0.045	0.45	1	0.74
Nnf1a	vVsx	0	0.045	0.45	1	0.74
Nnf1a	vVsx.dVsx.dOptix	0	0.045	0.45	1	0.74
Nnf1a	vOptix.vVsx.dVsx	0	0.045	0.45	1	0.74
Nnf1a	vDpp	-0.24	0.045	0.45	1	0.74
Nnf1a	Slp_D	-0.41	0.045	0.45	1	0.74
Nnf1a	vdOptix	-1.23	0.045	0.45	1	0.74
Nnf1a	D_BarHI	-1.23	0.045	0.45	1	0.74
Nnf1a	vdDpp	-1.25	0.045	0.45	1	0.74
Nnf1a	vOptix.vVsx	-1.52	0.045	0.45	1	0.74
Nnf1a	Opa_Erm	-2.05	0.045	0.45	1	0.74
Nnf1a	Hbn_Opa_Slp	-3.58	0.045	0.45	1	0.74
Nnf1a	Erm_Ey	-3.61	0.045	0.45	1	0.74
Nnf1a	dVsx	-3.78	0.045	0.45	1	0.74
Nnf1a	vdVsx	-4.06	0.045	0.45	1	0.74
Nnf1a	dDpp.dOptix	-5.06	0.045	0.45	1	0.74
Nnf1a	dOptix.dVsx	-7.46	0.045	0.45	1	0.74
Nnf1a	dDpp	-8.23	0.045	0.45	1	0.74
CG16742	dOptix.dVsx	7.63	0.05	-0.11	-0.0666666666666667	0.37
CG16742	Notch	2.39	0.05	-0.11	-0.0666666666666667	0.37
CG16742	Hth	0.96	0.05	-0.11	-0.0666666666666667	0.37
CG16742	dDpp.dOptix	0.79	0.05	-0.11	-0.0666666666666667	0.37
CG16742	D_BarHI	0.69	0.05	-0.11	-0.0666666666666667	0.37
CG16742	vdOptix.vdVsx	0.39	0.05	-0.11	-0.0666666666666667	0.37
CG16742	dDpp	0	0.05	-0.11	-0.0666666666666667	0.37
CG16742	dOptix	0	0.05	-0.11	-0.0666666666666667	0.37
CG16742	dVsx	0	0.05	-0.11	-0.0666666666666667	0.37
CG16742	vOptix.vVsx.dVsx	0	0.05	-0.11	-0.0666666666666667	0.37
CG16742	vDpp	-0.54	0.05	-0.11	-0.0666666666666667	0.37
CG16742	vVsx.dVsx.dOptix	-0.87	0.05	-0.11	-0.0666666666666667	0.37
CG16742	vVsx	-2.45	0.05	-0.11	-0.0666666666666667	0.37
CG16742	vdDpp.vdOptix	-3.23	0.05	-0.11	-0.0666666666666667	0.37
CG16742	vOptix.vVsx	-3.33	0.05	-0.11	-0.0666666666666667	0.37
CG16742	Opa_Erm	-4.64	0.05	-0.11	-0.0666666666666667	0.37
CG16742	vdOptix	-4.82	0.05	-0.11	-0.0666666666666667	0.37
CG16742	Hth_Opa	-5.19	0.05	-0.11	-0.0666666666666667	0.37
CG16742	vDpp.vOptix	-6.14	0.05	-0.11	-0.0666666666666667	0.37
CG16742	Erm_Ey	-6.25	0.05	-0.11	-0.0666666666666667	0.37
CG16742	vdDpp	-7.07	0.05	-0.11	-0.0666666666666667	0.37
CG16742	Hbn_Opa_Slp	-7.19	0.05	-0.11	-0.0666666666666667	0.37
CG16742	Slp_D	-7.86	0.05	-0.11	-0.0666666666666667	0.37
CG16742	whole_OPC	-7.99	0.05	-0.11	-0.0666666666666667	0.37
CG16742	vdVsx	-8.96	0.05	-0.11	-0.0666666666666667	0.37
CG16742	vOptix	-11.67	0.05	-0.11	-0.0666666666666667	0.37
CG16742	Ey_Hbn	-13.19	0.05	-0.11	-0.0666666666666667	0.37
CG11110	Hth_Opa	14.48	0.181	-0.55	0.683130051063973	0.96
CG11110	vDpp	11.9	0.181	-0.55	0.683130051063973	0.96
CG11110	vOptix	7.77	0.181	-0.55	0.683130051063973	0.96
CG11110	dOptix.dVsx	6.52	0.181	-0.55	0.683130051063973	0.96
CG11110	vdOptix.vdVsx	5.72	0.181	-0.55	0.683130051063973	0.96
CG11110	dDpp.dOptix	4.79	0.181	-0.55	0.683130051063973	0.96
CG11110	vDpp.vOptix	2.72	0.181	-0.55	0.683130051063973	0.96
CG11110	Slp_D	1.94	0.181	-0.55	0.683130051063973	0.96
CG11110	dOptix	1.71	0.181	-0.55	0.683130051063973	0.96
CG11110	vOptix.vVsx	0.44	0.181	-0.55	0.683130051063973	0.96
CG11110	dDpp	0	0.181	-0.55	0.683130051063973	0.96
CG11110	vVsx.dVsx.dOptix	0	0.181	-0.55	0.683130051063973	0.96
CG11110	vOptix.vVsx.dVsx	0	0.181	-0.55	0.683130051063973	0.96
CG11110	dVsx	-0.31	0.181	-0.55	0.683130051063973	0.96
CG11110	vdDpp.vdOptix	-0.32	0.181	-0.55	0.683130051063973	0.96
CG11110	Notch	-0.36	0.181	-0.55	0.683130051063973	0.96
CG11110	D_BarHI	-0.39	0.181	-0.55	0.683130051063973	0.96
CG11110	Erm_Ey	-0.49	0.181	-0.55	0.683130051063973	0.96
CG11110	Opa_Erm	-1.16	0.181	-0.55	0.683130051063973	0.96
CG11110	whole_OPC	-1.36	0.181	-0.55	0.683130051063973	0.96
CG11110	vdVsx	-1.79	0.181	-0.55	0.683130051063973	0.96
CG11110	Hth	-2.26	0.181	-0.55	0.683130051063973	0.96
CG11110	Hbn_Opa_Slp	-3.02	0.181	-0.55	0.683130051063973	0.96
CG11110	Ey_Hbn	-3.51	0.181	-0.55	0.683130051063973	0.96
CG11110	vVsx	-6.65	0.181	-0.55	0.683130051063973	0.96
CG11110	vdDpp	-11.78	0.181	-0.55	0.683130051063973	0.96
CG11110	vdOptix	-13.16	0.181	-0.55	0.683130051063973	0.96
Fem-1	dDpp.dOptix	13.74	0.145	-0.22	0.382970843102535	0.62
Fem-1	Notch	3.46	0.145	-0.22	0.382970843102535	0.62
Fem-1	Hth_Opa	2.25	0.145	-0.22	0.382970843102535	0.62
Fem-1	vdVsx	0.86	0.145	-0.22	0.382970843102535	0.62
Fem-1	vdOptix.vdVsx	0.66	0.145	-0.22	0.382970843102535	0.62
Fem-1	Opa_Erm	0.26	0.145	-0.22	0.382970843102535	0.62
Fem-1	vdDpp	0.09	0.145	-0.22	0.382970843102535	0.62
Fem-1	dDpp	0	0.145	-0.22	0.382970843102535	0.62
Fem-1	vVsx	0	0.145	-0.22	0.382970843102535	0.62
Fem-1	vVsx.dVsx.dOptix	0	0.145	-0.22	0.382970843102535	0.62
Fem-1	vOptix.vVsx.dVsx	0	0.145	-0.22	0.382970843102535	0.62
Fem-1	Erm_Ey	-0.56	0.145	-0.22	0.382970843102535	0.62
Fem-1	whole_OPC	-0.68	0.145	-0.22	0.382970843102535	0.62
Fem-1	vdDpp.vdOptix	-2	0.145	-0.22	0.382970843102535	0.62
Fem-1	vDpp.vOptix	-2.15	0.145	-0.22	0.382970843102535	0.62
Fem-1	Hbn_Opa_Slp	-2.37	0.145	-0.22	0.382970843102535	0.62
Fem-1	vOptix.vVsx	-3.03	0.145	-0.22	0.382970843102535	0.62
Fem-1	Slp_D	-3.11	0.145	-0.22	0.382970843102535	0.62
Fem-1	dVsx	-3.18	0.145	-0.22	0.382970843102535	0.62
Fem-1	vDpp	-3.34	0.145	-0.22	0.382970843102535	0.62
Fem-1	Hth	-4.04	0.145	-0.22	0.382970843102535	0.62
Fem-1	vdOptix	-4.4	0.145	-0.22	0.382970843102535	0.62
Fem-1	Ey_Hbn	-4.41	0.145	-0.22	0.382970843102535	0.62
Fem-1	D_BarHI	-4.55	0.145	-0.22	0.382970843102535	0.62
Fem-1	dOptix.dVsx	-4.66	0.145	-0.22	0.382970843102535	0.62
Fem-1	dOptix	-6.65	0.145	-0.22	0.382970843102535	0.62
Fem-1	vOptix	-9.65	0.145	-0.22	0.382970843102535	0.62
CG30152	Hth	9.7	0.215	-0.55	-0.0666666666666667	0.87
CG30152	dVsx	6.01	0.215	-0.55	-0.0666666666666667	0.87
CG30152	Slp_D	5.4	0.215	-0.55	-0.0666666666666667	0.87
CG30152	whole_OPC	5.2	0.215	-0.55	-0.0666666666666667	0.87
CG30152	Notch	4.14	0.215	-0.55	-0.0666666666666667	0.87
CG30152	vdDpp.vdOptix	2.73	0.215	-0.55	-0.0666666666666667	0.87
CG30152	vOptix	2.18	0.215	-0.55	-0.0666666666666667	0.87
CG30152	vOptix.vVsx	1.09	0.215	-0.55	-0.0666666666666667	0.87
CG30152	dOptix	0.65	0.215	-0.55	-0.0666666666666667	0.87
CG30152	dOptix.dVsx	0.42	0.215	-0.55	-0.0666666666666667	0.87
CG30152	Erm_Ey	0.41	0.215	-0.55	-0.0666666666666667	0.87
CG30152	vdOptix.vdVsx	0	0.215	-0.55	-0.0666666666666667	0.87
CG30152	vVsx.dVsx.dOptix	0	0.215	-0.55	-0.0666666666666667	0.87
CG30152	vOptix.vVsx.dVsx	0	0.215	-0.55	-0.0666666666666667	0.87
CG30152	dDpp.dOptix	-0.08	0.215	-0.55	-0.0666666666666667	0.87
CG30152	vdOptix	-1.03	0.215	-0.55	-0.0666666666666667	0.87
CG30152	Hth_Opa	-1.49	0.215	-0.55	-0.0666666666666667	0.87
CG30152	vDpp.vOptix	-2.3	0.215	-0.55	-0.0666666666666667	0.87
CG30152	Hbn_Opa_Slp	-2.84	0.215	-0.55	-0.0666666666666667	0.87
CG30152	vDpp	-3.16	0.215	-0.55	-0.0666666666666667	0.87
CG30152	vVsx	-3.28	0.215	-0.55	-0.0666666666666667	0.87
CG30152	vdVsx	-3.92	0.215	-0.55	-0.0666666666666667	0.87
CG30152	Opa_Erm	-4.97	0.215	-0.55	-0.0666666666666667	0.87
CG30152	D_BarHI	-5.65	0.215	-0.55	-0.0666666666666667	0.87
CG30152	Ey_Hbn	-6.78	0.215	-0.55	-0.0666666666666667	0.87
CG30152	vdDpp	-8.94	0.215	-0.55	-0.0666666666666667	0.87
CG30152	dDpp	-12.13	0.215	-0.55	-0.0666666666666667	0.87
dpr	Erm_Ey	18.64	1.092	-0.12	0.258198889747161	0.19
dpr	Hbn_Opa_Slp	6.96	1.092	-0.12	0.258198889747161	0.19
dpr	vdOptix.vdVsx	3.06	1.092	-0.12	0.258198889747161	0.19
dpr	Hth	2.59	1.092	-0.12	0.258198889747161	0.19
dpr	Notch	2.25	1.092	-0.12	0.258198889747161	0.19
dpr	Opa_Erm	1.89	1.092	-0.12	0.258198889747161	0.19
dpr	vVsx	1.05	1.092	-0.12	0.258198889747161	0.19
dpr	whole_OPC	1.04	1.092	-0.12	0.258198889747161	0.19
dpr	vOptix	0.93	1.092	-0.12	0.258198889747161	0.19
dpr	dDpp	0	1.092	-0.12	0.258198889747161	0.19
dpr	vdDpp.vdOptix	0	1.092	-0.12	0.258198889747161	0.19
dpr	vVsx.dVsx.dOptix	0	1.092	-0.12	0.258198889747161	0.19
dpr	vOptix.vVsx.dVsx	0	1.092	-0.12	0.258198889747161	0.19
dpr	dVsx	-0.4	1.092	-0.12	0.258198889747161	0.19
dpr	Hth_Opa	-0.56	1.092	-0.12	0.258198889747161	0.19
dpr	vDpp	-2.18	1.092	-0.12	0.258198889747161	0.19
dpr	dOptix	-3.06	1.092	-0.12	0.258198889747161	0.19
dpr	D_BarHI	-3.16	1.092	-0.12	0.258198889747161	0.19
dpr	vDpp.vOptix	-3.39	1.092	-0.12	0.258198889747161	0.19
dpr	vdVsx	-3.48	1.092	-0.12	0.258198889747161	0.19
dpr	dOptix.dVsx	-3.72	1.092	-0.12	0.258198889747161	0.19
dpr	Slp_D	-3.85	1.092	-0.12	0.258198889747161	0.19
dpr	dDpp.dOptix	-4.5	1.092	-0.12	0.258198889747161	0.19
dpr	vOptix.vVsx	-5.53	1.092	-0.12	0.258198889747161	0.19
dpr	Ey_Hbn	-8.03	1.092	-0.12	0.258198889747161	0.19
dpr	vdOptix	-8.64	1.092	-0.12	0.258198889747161	0.19
dpr	vdDpp	-9.01	1.092	-0.12	0.258198889747161	0.19
hbn	Slp_D	5.65	0.561	-0.23	0.174077655955698	0.25
hbn	vdDpp	3.41	0.561	-0.23	0.174077655955698	0.25
hbn	dDpp.dOptix	2.44	0.561	-0.23	0.174077655955698	0.25
hbn	Hbn_Opa_Slp	1.53	0.561	-0.23	0.174077655955698	0.25
hbn	dOptix.dVsx	1.42	0.561	-0.23	0.174077655955698	0.25
hbn	whole_OPC	1.13	0.561	-0.23	0.174077655955698	0.25
hbn	dOptix	1.02	0.561	-0.23	0.174077655955698	0.25
hbn	Hth_Opa	0.9	0.561	-0.23	0.174077655955698	0.25
hbn	dVsx	0.11	0.561	-0.23	0.174077655955698	0.25
hbn	Ey_Hbn	0.05	0.561	-0.23	0.174077655955698	0.25
hbn	dDpp	0	0.561	-0.23	0.174077655955698	0.25
hbn	vdOptix	0	0.561	-0.23	0.174077655955698	0.25
hbn	vVsx	0	0.561	-0.23	0.174077655955698	0.25
hbn	vOptix.vVsx.dVsx	0	0.561	-0.23	0.174077655955698	0.25
hbn	vVsx.dVsx.dOptix	-1.06	0.561	-0.23	0.174077655955698	0.25
hbn	vdOptix.vdVsx	-1.25	0.561	-0.23	0.174077655955698	0.25
hbn	vDpp	-1.38	0.561	-0.23	0.174077655955698	0.25
hbn	vOptix	-2.66	0.561	-0.23	0.174077655955698	0.25
hbn	vOptix.vVsx	-2.79	0.561	-0.23	0.174077655955698	0.25
hbn	Opa_Erm	-3.38	0.561	-0.23	0.174077655955698	0.25
hbn	vdDpp.vdOptix	-4.17	0.561	-0.23	0.174077655955698	0.25
hbn	vdVsx	-4.66	0.561	-0.23	0.174077655955698	0.25
hbn	vDpp.vOptix	-4.66	0.561	-0.23	0.174077655955698	0.25
hbn	Hth	-4.77	0.561	-0.23	0.174077655955698	0.25
hbn	D_BarHI	-6.24	0.561	-0.23	0.174077655955698	0.25
hbn	Erm_Ey	-7.71	0.561	-0.23	0.174077655955698	0.25
hbn	Notch	-9.69	0.561	-0.23	0.174077655955698	0.25
CG30291	Slp_D	19.94	0.116	-0.46	0.333333333333333	0.57
CG30291	vdDpp	17.28	0.116	-0.46	0.333333333333333	0.57
CG30291	vOptix.vVsx	7.4	0.116	-0.46	0.333333333333333	0.57
CG30291	Opa_Erm	6.98	0.116	-0.46	0.333333333333333	0.57
CG30291	whole_OPC	5.62	0.116	-0.46	0.333333333333333	0.57
CG30291	vDpp	4.73	0.116	-0.46	0.333333333333333	0.57
CG30291	Hth	4.59	0.116	-0.46	0.333333333333333	0.57
CG30291	Ey_Hbn	4	0.116	-0.46	0.333333333333333	0.57
CG30291	dVsx	2.6	0.116	-0.46	0.333333333333333	0.57
CG30291	Erm_Ey	2.41	0.116	-0.46	0.333333333333333	0.57
CG30291	vDpp.vOptix	2.31	0.116	-0.46	0.333333333333333	0.57
CG30291	vdDpp.vdOptix	0.74	0.116	-0.46	0.333333333333333	0.57
CG30291	vVsx.dVsx.dOptix	0.45	0.116	-0.46	0.333333333333333	0.57
CG30291	dOptix	0	0.116	-0.46	0.333333333333333	0.57
CG30291	vOptix.vVsx.dVsx	0	0.116	-0.46	0.333333333333333	0.57
CG30291	vdOptix	-0.66	0.116	-0.46	0.333333333333333	0.57
CG30291	D_BarHI	-1.06	0.116	-0.46	0.333333333333333	0.57
CG30291	dOptix.dVsx	-1.57	0.116	-0.46	0.333333333333333	0.57
CG30291	Notch	-1.79	0.116	-0.46	0.333333333333333	0.57
CG30291	vdOptix.vdVsx	-2.09	0.116	-0.46	0.333333333333333	0.57
CG30291	Hth_Opa	-2.35	0.116	-0.46	0.333333333333333	0.57
CG30291	vdVsx	-4	0.116	-0.46	0.333333333333333	0.57
CG30291	dDpp.dOptix	-4.21	0.116	-0.46	0.333333333333333	0.57
CG30291	dDpp	-5.79	0.116	-0.46	0.333333333333333	0.57
CG30291	vOptix	-6.73	0.116	-0.46	0.333333333333333	0.57
CG30291	Hbn_Opa_Slp	-8.07	0.116	-0.46	0.333333333333333	0.57
CG30291	vVsx	-8.14	0.116	-0.46	0.333333333333333	0.57
grau	Opa_Erm	10.14	0.099	0	0.447213595499958	0.85
grau	dOptix	7.15	0.099	0	0.447213595499958	0.85
grau	dOptix.dVsx	6.43	0.099	0	0.447213595499958	0.85
grau	D_BarHI	4.64	0.099	0	0.447213595499958	0.85
grau	Ey_Hbn	2.91	0.099	0	0.447213595499958	0.85
grau	vOptix.vVsx	1.99	0.099	0	0.447213595499958	0.85
grau	vdOptix.vdVsx	1.5	0.099	0	0.447213595499958	0.85
grau	vDpp	0	0.099	0	0.447213595499958	0.85
grau	dDpp	0	0.099	0	0.447213595499958	0.85
grau	vdDpp.vdOptix	0	0.099	0	0.447213595499958	0.85
grau	dVsx	0	0.099	0	0.447213595499958	0.85
grau	vVsx.dVsx.dOptix	0	0.099	0	0.447213595499958	0.85
grau	vOptix.vVsx.dVsx	0	0.099	0	0.447213595499958	0.85
grau	vVsx	-0.62	0.099	0	0.447213595499958	0.85
grau	Hth_Opa	-1.46	0.099	0	0.447213595499958	0.85
grau	dDpp.dOptix	-1.59	0.099	0	0.447213595499958	0.85
grau	Notch	-1.64	0.099	0	0.447213595499958	0.85
grau	Erm_Ey	-2.42	0.099	0	0.447213595499958	0.85
grau	Hth	-3.24	0.099	0	0.447213595499958	0.85
grau	vOptix	-3.31	0.099	0	0.447213595499958	0.85
grau	Hbn_Opa_Slp	-3.98	0.099	0	0.447213595499958	0.85
grau	Slp_D	-4.94	0.099	0	0.447213595499958	0.85
grau	vdVsx	-5.73	0.099	0	0.447213595499958	0.85
grau	whole_OPC	-6.3	0.099	0	0.447213595499958	0.85
grau	vDpp.vOptix	-6.33	0.099	0	0.447213595499958	0.85
grau	vdDpp	-8.63	0.099	0	0.447213595499958	0.85
grau	vdOptix	-8.85	0.099	0	0.447213595499958	0.85
CG3295	Hbn_Opa_Slp	15.54	0.136	-0.41	0.382970843102535	0.58
CG3295	dOptix.dVsx	10.05	0.136	-0.41	0.382970843102535	0.58
CG3295	dOptix	7.53	0.136	-0.41	0.382970843102535	0.58
CG3295	Slp_D	5.49	0.136	-0.41	0.382970843102535	0.58
CG3295	Hth_Opa	3.05	0.136	-0.41	0.382970843102535	0.58
CG3295	whole_OPC	2.02	0.136	-0.41	0.382970843102535	0.58
CG3295	dVsx	1.69	0.136	-0.41	0.382970843102535	0.58
CG3295	Erm_Ey	1.26	0.136	-0.41	0.382970843102535	0.58
CG3295	vOptix.vVsx	0.79	0.136	-0.41	0.382970843102535	0.58
CG3295	dDpp.dOptix	0.23	0.136	-0.41	0.382970843102535	0.58
CG3295	dDpp	0	0.136	-0.41	0.382970843102535	0.58
CG3295	vVsx.dVsx.dOptix	0	0.136	-0.41	0.382970843102535	0.58
CG3295	vOptix.vVsx.dVsx	0	0.136	-0.41	0.382970843102535	0.58
CG3295	vdDpp.vdOptix	-0.83	0.136	-0.41	0.382970843102535	0.58
CG3295	vdOptix	-1.27	0.136	-0.41	0.382970843102535	0.58
CG3295	vdOptix.vdVsx	-1.28	0.136	-0.41	0.382970843102535	0.58
CG3295	Opa_Erm	-1.66	0.136	-0.41	0.382970843102535	0.58
CG3295	D_BarHI	-1.8	0.136	-0.41	0.382970843102535	0.58
CG3295	Hth	-2.44	0.136	-0.41	0.382970843102535	0.58
CG3295	Notch	-3.51	0.136	-0.41	0.382970843102535	0.58
CG3295	vDpp.vOptix	-3.7	0.136	-0.41	0.382970843102535	0.58
CG3295	vDpp	-4.88	0.136	-0.41	0.382970843102535	0.58
CG3295	vVsx	-5.06	0.136	-0.41	0.382970843102535	0.58
CG3295	vdVsx	-7.5	0.136	-0.41	0.382970843102535	0.58
CG3295	Ey_Hbn	-8.22	0.136	-0.41	0.382970843102535	0.58
CG3295	vOptix	-8.46	0.136	-0.41	0.382970843102535	0.58
CG3295	vdDpp	-9.87	0.136	-0.41	0.382970843102535	0.58
CG15653	D_BarHI	7.29	0.05	0.27	0.29277002188456	0.27
CG15653	dVsx	4.99	0.05	0.27	0.29277002188456	0.27
CG15653	vdDpp.vdOptix	4.41	0.05	0.27	0.29277002188456	0.27
CG15653	Notch	4.34	0.05	0.27	0.29277002188456	0.27
CG15653	vdOptix	3.39	0.05	0.27	0.29277002188456	0.27
CG15653	Opa_Erm	1.6	0.05	0.27	0.29277002188456	0.27
CG15653	vVsx.dVsx.dOptix	1.5	0.05	0.27	0.29277002188456	0.27
CG15653	Hbn_Opa_Slp	1.09	0.05	0.27	0.29277002188456	0.27
CG15653	Ey_Hbn	0.02	0.05	0.27	0.29277002188456	0.27
CG15653	vDpp	0	0.05	0.27	0.29277002188456	0.27
CG15653	dDpp	0	0.05	0.27	0.29277002188456	0.27
CG15653	vVsx	0	0.05	0.27	0.29277002188456	0.27
CG15653	vOptix.vVsx.dVsx	0	0.05	0.27	0.29277002188456	0.27
CG15653	vOptix.vVsx	-0.38	0.05	0.27	0.29277002188456	0.27
CG15653	vdOptix.vdVsx	-0.84	0.05	0.27	0.29277002188456	0.27
CG15653	dOptix.dVsx	-2.08	0.05	0.27	0.29277002188456	0.27
CG15653	Hth	-3.14	0.05	0.27	0.29277002188456	0.27
CG15653	Slp_D	-3.35	0.05	0.27	0.29277002188456	0.27
CG15653	Erm_Ey	-3.5	0.05	0.27	0.29277002188456	0.27
CG15653	dDpp.dOptix	-4.19	0.05	0.27	0.29277002188456	0.27
CG15653	Hth_Opa	-6.45	0.05	0.27	0.29277002188456	0.27
CG15653	vOptix	-6.54	0.05	0.27	0.29277002188456	0.27
CG15653	vdVsx	-6.83	0.05	0.27	0.29277002188456	0.27
CG15653	whole_OPC	-7.14	0.05	0.27	0.29277002188456	0.27
CG15653	vdDpp	-8.08	0.05	0.27	0.29277002188456	0.27
CG15653	dOptix	-8.54	0.05	0.27	0.29277002188456	0.27
CG15653	vDpp.vOptix	-12.36	0.05	0.27	0.29277002188456	0.27
CG10527	Notch	10.3	0.239	0.2	0.447213595499958	0.5
CG10527	Hbn_Opa_Slp	9.07	0.239	0.2	0.447213595499958	0.5
CG10527	dOptix.dVsx	8.89	0.239	0.2	0.447213595499958	0.5
CG10527	Ey_Hbn	6.47	0.239	0.2	0.447213595499958	0.5
CG10527	Slp_D	5.39	0.239	0.2	0.447213595499958	0.5
CG10527	whole_OPC	3.54	0.239	0.2	0.447213595499958	0.5
CG10527	Hth	2.88	0.239	0.2	0.447213595499958	0.5
CG10527	D_BarHI	2.77	0.239	0.2	0.447213595499958	0.5
CG10527	Hth_Opa	2.51	0.239	0.2	0.447213595499958	0.5
CG10527	vdDpp.vdOptix	2.27	0.239	0.2	0.447213595499958	0.5
CG10527	vDpp	1.27	0.239	0.2	0.447213595499958	0.5
CG10527	Opa_Erm	0.78	0.239	0.2	0.447213595499958	0.5
CG10527	vdVsx	0.64	0.239	0.2	0.447213595499958	0.5
CG10527	vdOptix.vdVsx	0.58	0.239	0.2	0.447213595499958	0.5
CG10527	vVsx.dVsx.dOptix	0.12	0.239	0.2	0.447213595499958	0.5
CG10527	dDpp	0	0.239	0.2	0.447213595499958	0.5
CG10527	dOptix	0	0.239	0.2	0.447213595499958	0.5
CG10527	vOptix.vVsx	0	0.239	0.2	0.447213595499958	0.5
CG10527	vOptix.vVsx.dVsx	0	0.239	0.2	0.447213595499958	0.5
CG10527	vOptix	-1.99	0.239	0.2	0.447213595499958	0.5
CG10527	dVsx	-2.29	0.239	0.2	0.447213595499958	0.5
CG10527	Erm_Ey	-2.91	0.239	0.2	0.447213595499958	0.5
CG10527	vDpp.vOptix	-3.47	0.239	0.2	0.447213595499958	0.5
CG10527	dDpp.dOptix	-3.7	0.239	0.2	0.447213595499958	0.5
CG10527	vdDpp	-6.21	0.239	0.2	0.447213595499958	0.5
CG10527	vVsx	-7.09	0.239	0.2	0.447213595499958	0.5
CG10527	vdOptix	-12.29	0.239	0.2	0.447213595499958	0.5
CG4038	vdDpp	14.76	0.118	0.27	0.382970843102535	0.33
CG4038	vDpp	6.23	0.118	0.27	0.382970843102535	0.33
CG4038	vdOptix	4.76	0.118	0.27	0.382970843102535	0.33
CG4038	vdDpp.vdOptix	2.59	0.118	0.27	0.382970843102535	0.33
CG4038	dDpp.dOptix	2.51	0.118	0.27	0.382970843102535	0.33
CG4038	Hbn_Opa_Slp	2.03	0.118	0.27	0.382970843102535	0.33
CG4038	vDpp.vOptix	1.95	0.118	0.27	0.382970843102535	0.33
CG4038	Notch	1	0.118	0.27	0.382970843102535	0.33
CG4038	Hth_Opa	0.88	0.118	0.27	0.382970843102535	0.33
CG4038	Erm_Ey	0.17	0.118	0.27	0.382970843102535	0.33
CG4038	vVsx	0	0.118	0.27	0.382970843102535	0.33
CG4038	vOptix.vVsx.dVsx	0	0.118	0.27	0.382970843102535	0.33
CG4038	Opa_Erm	-0.26	0.118	0.27	0.382970843102535	0.33
CG4038	vdOptix.vdVsx	-0.32	0.118	0.27	0.382970843102535	0.33
CG4038	whole_OPC	-0.41	0.118	0.27	0.382970843102535	0.33
CG4038	vOptix.vVsx	-0.43	0.118	0.27	0.382970843102535	0.33
CG4038	Slp_D	-0.53	0.118	0.27	0.382970843102535	0.33
CG4038	Hth	-0.89	0.118	0.27	0.382970843102535	0.33
CG4038	dDpp	-1.47	0.118	0.27	0.382970843102535	0.33
CG4038	D_BarHI	-1.56	0.118	0.27	0.382970843102535	0.33
CG4038	vVsx.dVsx.dOptix	-1.82	0.118	0.27	0.382970843102535	0.33
CG4038	Ey_Hbn	-2.05	0.118	0.27	0.382970843102535	0.33
CG4038	dOptix.dVsx	-2.29	0.118	0.27	0.382970843102535	0.33
CG4038	vdVsx	-2.69	0.118	0.27	0.382970843102535	0.33
CG4038	vOptix	-2.72	0.118	0.27	0.382970843102535	0.33
CG4038	dOptix	-5.2	0.118	0.27	0.382970843102535	0.33
CG4038	dVsx	-5.32	0.118	0.27	0.382970843102535	0.33
ktub	Opa_Erm	9.03	0.234	-0.05	0.0975900072948533	0.31
ktub	vOptix.vVsx	4.51	0.234	-0.05	0.0975900072948533	0.31
ktub	Hth_Opa	3.98	0.234	-0.05	0.0975900072948533	0.31
ktub	vdOptix.vdVsx	3.43	0.234	-0.05	0.0975900072948533	0.31
ktub	vdDpp	2.88	0.234	-0.05	0.0975900072948533	0.31
ktub	dVsx	2.67	0.234	-0.05	0.0975900072948533	0.31
ktub	vDpp.vOptix	2.38	0.234	-0.05	0.0975900072948533	0.31
ktub	Hth	2.29	0.234	-0.05	0.0975900072948533	0.31
ktub	dDpp.dOptix	2.02	0.234	-0.05	0.0975900072948533	0.31
ktub	vdDpp.vdOptix	1.68	0.234	-0.05	0.0975900072948533	0.31
ktub	dOptix	1.29	0.234	-0.05	0.0975900072948533	0.31
ktub	vVsx.dVsx.dOptix	0	0.234	-0.05	0.0975900072948533	0.31
ktub	vOptix.vVsx.dVsx	0	0.234	-0.05	0.0975900072948533	0.31
ktub	Ey_Hbn	-0.61	0.234	-0.05	0.0975900072948533	0.31
ktub	vdOptix	-1.81	0.234	-0.05	0.0975900072948533	0.31
ktub	Notch	-1.87	0.234	-0.05	0.0975900072948533	0.31
ktub	Hbn_Opa_Slp	-2.67	0.234	-0.05	0.0975900072948533	0.31
ktub	Erm_Ey	-3.5	0.234	-0.05	0.0975900072948533	0.31
ktub	vdVsx	-3.9	0.234	-0.05	0.0975900072948533	0.31
ktub	whole_OPC	-4.29	0.234	-0.05	0.0975900072948533	0.31
ktub	D_BarHI	-5.22	0.234	-0.05	0.0975900072948533	0.31
ktub	dDpp	-5.33	0.234	-0.05	0.0975900072948533	0.31
ktub	vDpp	-5.97	0.234	-0.05	0.0975900072948533	0.31
ktub	dOptix.dVsx	-7.25	0.234	-0.05	0.0975900072948533	0.31
ktub	vOptix	-7.4	0.234	-0.05	0.0975900072948533	0.31
ktub	Slp_D	-8.47	0.234	-0.05	0.0975900072948533	0.31
ktub	vVsx	-11.49	0.234	-0.05	0.0975900072948533	0.31
CG9394	Slp_D	4.34	0.121	0.4	0.302613766334401	0.57
CG9394	Hth_Opa	3.12	0.121	0.4	0.302613766334401	0.57
CG9394	vVsx	2.14	0.121	0.4	0.302613766334401	0.57
CG9394	vdOptix.vdVsx	1.92	0.121	0.4	0.302613766334401	0.57
CG9394	dDpp.dOptix	1.57	0.121	0.4	0.302613766334401	0.57
CG9394	vVsx.dVsx.dOptix	1.26	0.121	0.4	0.302613766334401	0.57
CG9394	dDpp	0.53	0.121	0.4	0.302613766334401	0.57
CG9394	vOptix.vVsx	0.38	0.121	0.4	0.302613766334401	0.57
CG9394	vOptix.vVsx.dVsx	0	0.121	0.4	0.302613766334401	0.57
CG9394	dOptix	-0.03	0.121	0.4	0.302613766334401	0.57
CG9394	vdDpp	-0.61	0.121	0.4	0.302613766334401	0.57
CG9394	Erm_Ey	-0.75	0.121	0.4	0.302613766334401	0.57
CG9394	vDpp.vOptix	-0.88	0.121	0.4	0.302613766334401	0.57
CG9394	vDpp	-1.22	0.121	0.4	0.302613766334401	0.57
CG9394	vdDpp.vdOptix	-1.22	0.121	0.4	0.302613766334401	0.57
CG9394	vOptix	-1.3	0.121	0.4	0.302613766334401	0.57
CG9394	dVsx	-1.62	0.121	0.4	0.302613766334401	0.57
CG9394	Hth	-2.07	0.121	0.4	0.302613766334401	0.57
CG9394	Ey_Hbn	-2.08	0.121	0.4	0.302613766334401	0.57
CG9394	dOptix.dVsx	-2.32	0.121	0.4	0.302613766334401	0.57
CG9394	D_BarHI	-2.41	0.121	0.4	0.302613766334401	0.57
CG9394	Hbn_Opa_Slp	-2.65	0.121	0.4	0.302613766334401	0.57
CG9394	whole_OPC	-3.31	0.121	0.4	0.302613766334401	0.57
CG9394	Notch	-3.33	0.121	0.4	0.302613766334401	0.57
CG9394	Opa_Erm	-4.2	0.121	0.4	0.302613766334401	0.57
CG9394	vdVsx	-4.59	0.121	0.4	0.302613766334401	0.57
CG9394	vdOptix	-4.93	0.121	0.4	0.302613766334401	0.57
Magi	Notch	9.3	0.34	-0.01	0.333333333333333	0.3
Magi	vDpp	4.67	0.34	-0.01	0.333333333333333	0.3
Magi	dDpp	3.85	0.34	-0.01	0.333333333333333	0.3
Magi	dVsx	3.56	0.34	-0.01	0.333333333333333	0.3
Magi	dDpp.dOptix	3.36	0.34	-0.01	0.333333333333333	0.3
Magi	Opa_Erm	1.21	0.34	-0.01	0.333333333333333	0.3
Magi	vdDpp	1.08	0.34	-0.01	0.333333333333333	0.3
Magi	vdVsx	0.66	0.34	-0.01	0.333333333333333	0.3
Magi	vdOptix.vdVsx	0.58	0.34	-0.01	0.333333333333333	0.3
Magi	dOptix	0	0.34	-0.01	0.333333333333333	0.3
Magi	dOptix.dVsx	0	0.34	-0.01	0.333333333333333	0.3
Magi	vVsx.dVsx.dOptix	0	0.34	-0.01	0.333333333333333	0.3
Magi	vOptix.vVsx.dVsx	0	0.34	-0.01	0.333333333333333	0.3
Magi	Erm_Ey	-0.71	0.34	-0.01	0.333333333333333	0.3
Magi	Hbn_Opa_Slp	-1.05	0.34	-0.01	0.333333333333333	0.3
Magi	D_BarHI	-1.42	0.34	-0.01	0.333333333333333	0.3
Magi	Hth	-1.82	0.34	-0.01	0.333333333333333	0.3
Magi	vdDpp.vdOptix	-2.32	0.34	-0.01	0.333333333333333	0.3
Magi	Slp_D	-2.42	0.34	-0.01	0.333333333333333	0.3
Magi	whole_OPC	-3.72	0.34	-0.01	0.333333333333333	0.3
Magi	Hth_Opa	-5.33	0.34	-0.01	0.333333333333333	0.3
Magi	vOptix.vVsx	-7.97	0.34	-0.01	0.333333333333333	0.3
Magi	vDpp.vOptix	-9	0.34	-0.01	0.333333333333333	0.3
Magi	vOptix	-9.5	0.34	-0.01	0.333333333333333	0.3
Magi	Ey_Hbn	-10.34	0.34	-0.01	0.333333333333333	0.3
Magi	vVsx	-10.73	0.34	-0.01	0.333333333333333	0.3
Magi	vdOptix	-11.21	0.34	-0.01	0.333333333333333	0.3
Xbp1	Ey_Hbn	8.59	0.173	0.11	0.333333333333333	0.56
Xbp1	whole_OPC	6.52	0.173	0.11	0.333333333333333	0.56
Xbp1	Hth_Opa	6.17	0.173	0.11	0.333333333333333	0.56
Xbp1	vVsx.dVsx.dOptix	5.88	0.173	0.11	0.333333333333333	0.56
Xbp1	vOptix	2.95	0.173	0.11	0.333333333333333	0.56
Xbp1	dOptix.dVsx	1.07	0.173	0.11	0.333333333333333	0.56
Xbp1	D_BarHI	0.69	0.173	0.11	0.333333333333333	0.56
Xbp1	vdVsx	0.22	0.173	0.11	0.333333333333333	0.56
Xbp1	dDpp	0	0.173	0.11	0.333333333333333	0.56
Xbp1	vOptix.vVsx	0	0.173	0.11	0.333333333333333	0.56
Xbp1	vVsx	0	0.173	0.11	0.333333333333333	0.56
Xbp1	vOptix.vVsx.dVsx	0	0.173	0.11	0.333333333333333	0.56
Xbp1	vDpp.vOptix	-1.08	0.173	0.11	0.333333333333333	0.56
Xbp1	dVsx	-1.27	0.173	0.11	0.333333333333333	0.56
Xbp1	dDpp.dOptix	-1.4	0.173	0.11	0.333333333333333	0.56
Xbp1	vDpp	-1.49	0.173	0.11	0.333333333333333	0.56
Xbp1	vdDpp.vdOptix	-2.05	0.173	0.11	0.333333333333333	0.56
Xbp1	vdDpp	-3.42	0.173	0.11	0.333333333333333	0.56
Xbp1	Slp_D	-3.46	0.173	0.11	0.333333333333333	0.56
Xbp1	vdOptix.vdVsx	-3.69	0.173	0.11	0.333333333333333	0.56
Xbp1	dOptix	-3.69	0.173	0.11	0.333333333333333	0.56
Xbp1	Notch	-4.06	0.173	0.11	0.333333333333333	0.56
Xbp1	Hth	-4.2	0.173	0.11	0.333333333333333	0.56
Xbp1	Hbn_Opa_Slp	-4.54	0.173	0.11	0.333333333333333	0.56
Xbp1	Erm_Ey	-7.1	0.173	0.11	0.333333333333333	0.56
Xbp1	vdOptix	-8.12	0.173	0.11	0.333333333333333	0.56
Xbp1	Opa_Erm	-8.57	0.173	0.11	0.333333333333333	0.56
Hmg-2	vdVsx	19.98	0.109	-0.09	1	0.95
Hmg-2	vOptix	7.92	0.109	-0.09	1	0.95
Hmg-2	vVsx.dVsx.dOptix	5.97	0.109	-0.09	1	0.95
Hmg-2	vdDpp	3.51	0.109	-0.09	1	0.95
Hmg-2	Hth_Opa	3.19	0.109	-0.09	1	0.95
Hmg-2	dOptix	2.92	0.109	-0.09	1	0.95
Hmg-2	Hth	2.88	0.109	-0.09	1	0.95
Hmg-2	dDpp.dOptix	2.02	0.109	-0.09	1	0.95
Hmg-2	vDpp	1.26	0.109	-0.09	1	0.95
Hmg-2	vOptix.vVsx	1.07	0.109	-0.09	1	0.95
Hmg-2	Ey_Hbn	0.75	0.109	-0.09	1	0.95
Hmg-2	D_BarHI	0.6	0.109	-0.09	1	0.95
Hmg-2	dDpp	0	0.109	-0.09	1	0.95
Hmg-2	vOptix.vVsx.dVsx	0	0.109	-0.09	1	0.95
Hmg-2	dOptix.dVsx	-0.06	0.109	-0.09	1	0.95
Hmg-2	vdDpp.vdOptix	-0.16	0.109	-0.09	1	0.95
Hmg-2	whole_OPC	-0.19	0.109	-0.09	1	0.95
Hmg-2	dVsx	-0.6	0.109	-0.09	1	0.95
Hmg-2	vDpp.vOptix	-2.09	0.109	-0.09	1	0.95
Hmg-2	Slp_D	-2.09	0.109	-0.09	1	0.95
Hmg-2	vdOptix	-2.68	0.109	-0.09	1	0.95
Hmg-2	vdOptix.vdVsx	-3.04	0.109	-0.09	1	0.95
Hmg-2	Erm_Ey	-3.46	0.109	-0.09	1	0.95
Hmg-2	Opa_Erm	-3.86	0.109	-0.09	1	0.95
Hmg-2	Notch	-4.24	0.109	-0.09	1	0.95
Hmg-2	Hbn_Opa_Slp	-4.32	0.109	-0.09	1	0.95
Hmg-2	vVsx	-5.69	0.109	-0.09	1	0.95
CG4266	vdDpp	11.28	0.116	-0.1	0.382970843102535	0.78
CG4266	D_BarHI	1.03	0.116	-0.1	0.382970843102535	0.78
CG4266	Ey_Hbn	1.01	0.116	-0.1	0.382970843102535	0.78
CG4266	dVsx	0.65	0.116	-0.1	0.382970843102535	0.78
CG4266	dOptix	0	0.116	-0.1	0.382970843102535	0.78
CG4266	vVsx	0	0.116	-0.1	0.382970843102535	0.78
CG4266	vOptix.vVsx.dVsx	0	0.116	-0.1	0.382970843102535	0.78
CG4266	vOptix.vVsx	-0.3	0.116	-0.1	0.382970843102535	0.78
CG4266	vdOptix.vdVsx	-0.41	0.116	-0.1	0.382970843102535	0.78
CG4266	dDpp.dOptix	-0.45	0.116	-0.1	0.382970843102535	0.78
CG4266	whole_OPC	-0.72	0.116	-0.1	0.382970843102535	0.78
CG4266	Erm_Ey	-1.17	0.116	-0.1	0.382970843102535	0.78
CG4266	dDpp	-1.25	0.116	-0.1	0.382970843102535	0.78
CG4266	vdDpp.vdOptix	-1.77	0.116	-0.1	0.382970843102535	0.78
CG4266	vdVsx	-1.83	0.116	-0.1	0.382970843102535	0.78
CG4266	vOptix	-1.94	0.116	-0.1	0.382970843102535	0.78
CG4266	vVsx.dVsx.dOptix	-3.66	0.116	-0.1	0.382970843102535	0.78
CG4266	vDpp.vOptix	-3.95	0.116	-0.1	0.382970843102535	0.78
CG4266	vdOptix	-3.97	0.116	-0.1	0.382970843102535	0.78
CG4266	Hth_Opa	-4.11	0.116	-0.1	0.382970843102535	0.78
CG4266	Hth	-4.59	0.116	-0.1	0.382970843102535	0.78
CG4266	Opa_Erm	-6.62	0.116	-0.1	0.382970843102535	0.78
CG4266	Hbn_Opa_Slp	-8.07	0.116	-0.1	0.382970843102535	0.78
CG4266	Notch	-8.22	0.116	-0.1	0.382970843102535	0.78
CG4266	Slp_D	-9.01	0.116	-0.1	0.382970843102535	0.78
CG4266	vDpp	-10.69	0.116	-0.1	0.382970843102535	0.78
CG4266	dOptix.dVsx	-14.42	0.116	-0.1	0.382970843102535	0.78
hng1	vOptix.vVsx	6.79	0.123	0.23	0.683130051063973	0.75
hng1	vDpp.vOptix	6.33	0.123	0.23	0.683130051063973	0.75
hng1	Slp_D	5.74	0.123	0.23	0.683130051063973	0.75
hng1	vdVsx	2.93	0.123	0.23	0.683130051063973	0.75
hng1	Opa_Erm	1.89	0.123	0.23	0.683130051063973	0.75
hng1	dOptix	0	0.123	0.23	0.683130051063973	0.75
hng1	vOptix.vVsx.dVsx	0	0.123	0.23	0.683130051063973	0.75
hng1	dVsx	-0.75	0.123	0.23	0.683130051063973	0.75
hng1	dDpp.dOptix	-1.1	0.123	0.23	0.683130051063973	0.75
hng1	vdOptix.vdVsx	-1.65	0.123	0.23	0.683130051063973	0.75
hng1	Erm_Ey	-2.12	0.123	0.23	0.683130051063973	0.75
hng1	vdDpp.vdOptix	-2.51	0.123	0.23	0.683130051063973	0.75
hng1	vVsx.dVsx.dOptix	-2.73	0.123	0.23	0.683130051063973	0.75
hng1	vdOptix	-3.55	0.123	0.23	0.683130051063973	0.75
hng1	Ey_Hbn	-3.82	0.123	0.23	0.683130051063973	0.75
hng1	Notch	-4.21	0.123	0.23	0.683130051063973	0.75
hng1	whole_OPC	-4.8	0.123	0.23	0.683130051063973	0.75
hng1	Hth_Opa	-4.85	0.123	0.23	0.683130051063973	0.75
hng1	Hbn_Opa_Slp	-4.94	0.123	0.23	0.683130051063973	0.75
hng1	dDpp	-5.98	0.123	0.23	0.683130051063973	0.75
hng1	Hth	-7.04	0.123	0.23	0.683130051063973	0.75
hng1	vOptix	-7.65	0.123	0.23	0.683130051063973	0.75
hng1	vDpp	-7.67	0.123	0.23	0.683130051063973	0.75
hng1	D_BarHI	-8.25	0.123	0.23	0.683130051063973	0.75
hng1	vVsx	-11.77	0.123	0.23	0.683130051063973	0.75
hng1	vdDpp	-15.95	0.123	0.23	0.683130051063973	0.75
hng1	dOptix.dVsx	-16.34	0.123	0.23	0.683130051063973	0.75
Xpd	dOptix	5.85	0.064	-0.06	0.174077655955698	0.16
Xpd	Notch	5.1	0.064	-0.06	0.174077655955698	0.16
Xpd	vdVsx	3.52	0.064	-0.06	0.174077655955698	0.16
Xpd	vOptix	2.21	0.064	-0.06	0.174077655955698	0.16
Xpd	vdDpp.vdOptix	1.99	0.064	-0.06	0.174077655955698	0.16
Xpd	Opa_Erm	1.18	0.064	-0.06	0.174077655955698	0.16
Xpd	dVsx	0.98	0.064	-0.06	0.174077655955698	0.16
Xpd	dDpp.dOptix	0.87	0.064	-0.06	0.174077655955698	0.16
Xpd	vdOptix.vdVsx	0.54	0.064	-0.06	0.174077655955698	0.16
Xpd	vVsx.dVsx.dOptix	0.49	0.064	-0.06	0.174077655955698	0.16
Xpd	Ey_Hbn	0.17	0.064	-0.06	0.174077655955698	0.16
Xpd	vDpp	0	0.064	-0.06	0.174077655955698	0.16
Xpd	vVsx	0	0.064	-0.06	0.174077655955698	0.16
Xpd	vOptix.vVsx.dVsx	0	0.064	-0.06	0.174077655955698	0.16
Xpd	vdOptix	-0.15	0.064	-0.06	0.174077655955698	0.16
Xpd	Erm_Ey	-0.38	0.064	-0.06	0.174077655955698	0.16
Xpd	vDpp.vOptix	-0.63	0.064	-0.06	0.174077655955698	0.16
Xpd	Slp_D	-1.12	0.064	-0.06	0.174077655955698	0.16
Xpd	dOptix.dVsx	-1.16	0.064	-0.06	0.174077655955698	0.16
Xpd	dDpp	-1.8	0.064	-0.06	0.174077655955698	0.16
Xpd	vdDpp	-3.25	0.064	-0.06	0.174077655955698	0.16
Xpd	vOptix.vVsx	-4.03	0.064	-0.06	0.174077655955698	0.16
Xpd	Hth_Opa	-4.04	0.064	-0.06	0.174077655955698	0.16
Xpd	whole_OPC	-5.04	0.064	-0.06	0.174077655955698	0.16
Xpd	D_BarHI	-7.21	0.064	-0.06	0.174077655955698	0.16
Xpd	Hth	-8.54	0.064	-0.06	0.174077655955698	0.16
Xpd	Hbn_Opa_Slp	-9.82	0.064	-0.06	0.174077655955698	0.16
tud	vVsx	14.41	0.187	-0.4	0.2	0.39
tud	whole_OPC	12.29	0.187	-0.4	0.2	0.39
tud	vdVsx	9.9	0.187	-0.4	0.2	0.39
tud	vdDpp	8.57	0.187	-0.4	0.2	0.39
tud	dOptix.dVsx	8.43	0.187	-0.4	0.2	0.39
tud	vVsx.dVsx.dOptix	8.14	0.187	-0.4	0.2	0.39
tud	dDpp	7.79	0.187	-0.4	0.2	0.39
tud	Notch	7.02	0.187	-0.4	0.2	0.39
tud	dVsx	4.24	0.187	-0.4	0.2	0.39
tud	D_BarHI	4.06	0.187	-0.4	0.2	0.39
tud	Hbn_Opa_Slp	4.01	0.187	-0.4	0.2	0.39
tud	Slp_D	3.76	0.187	-0.4	0.2	0.39
tud	vOptix	1.99	0.187	-0.4	0.2	0.39
tud	vdOptix.vdVsx	1.93	0.187	-0.4	0.2	0.39
tud	Hth	1.11	0.187	-0.4	0.2	0.39
tud	Hth_Opa	0.56	0.187	-0.4	0.2	0.39
tud	Opa_Erm	0.09	0.187	-0.4	0.2	0.39
tud	dDpp.dOptix	0.04	0.187	-0.4	0.2	0.39
tud	dOptix	0	0.187	-0.4	0.2	0.39
tud	vOptix.vVsx	0	0.187	-0.4	0.2	0.39
tud	vOptix.vVsx.dVsx	0	0.187	-0.4	0.2	0.39
tud	Erm_Ey	-0.44	0.187	-0.4	0.2	0.39
tud	vdOptix	-1.1	0.187	-0.4	0.2	0.39
tud	vdDpp.vdOptix	-2.31	0.187	-0.4	0.2	0.39
tud	vDpp	-4.1	0.187	-0.4	0.2	0.39
tud	vDpp.vOptix	-4.83	0.187	-0.4	0.2	0.39
tud	Ey_Hbn	-6.09	0.187	-0.4	0.2	0.39
Glycogenin	Hbn_Opa_Slp	12.13	0.085	0.07	0.53748384988657	0.93
Glycogenin	vVsx	7.93	0.085	0.07	0.53748384988657	0.93
Glycogenin	dOptix.dVsx	3.57	0.085	0.07	0.53748384988657	0.93
Glycogenin	Ey_Hbn	2.75	0.085	0.07	0.53748384988657	0.93
Glycogenin	whole_OPC	2.71	0.085	0.07	0.53748384988657	0.93
Glycogenin	vDpp.vOptix	2.71	0.085	0.07	0.53748384988657	0.93
Glycogenin	dVsx	2.33	0.085	0.07	0.53748384988657	0.93
Glycogenin	vdDpp	2.06	0.085	0.07	0.53748384988657	0.93
Glycogenin	Opa_Erm	1.34	0.085	0.07	0.53748384988657	0.93
Glycogenin	vOptix.vVsx	1.32	0.085	0.07	0.53748384988657	0.93
Glycogenin	vDpp	1.13	0.085	0.07	0.53748384988657	0.93
Glycogenin	Erm_Ey	0.53	0.085	0.07	0.53748384988657	0.93
Glycogenin	dDpp	0	0.085	0.07	0.53748384988657	0.93
Glycogenin	dOptix	0	0.085	0.07	0.53748384988657	0.93
Glycogenin	vOptix.vVsx.dVsx	0	0.085	0.07	0.53748384988657	0.93
Glycogenin	dDpp.dOptix	-0.75	0.085	0.07	0.53748384988657	0.93
Glycogenin	D_BarHI	-1.86	0.085	0.07	0.53748384988657	0.93
Glycogenin	Hth	-2	0.085	0.07	0.53748384988657	0.93
Glycogenin	vdVsx	-2.89	0.085	0.07	0.53748384988657	0.93
Glycogenin	vdOptix.vdVsx	-3.52	0.085	0.07	0.53748384988657	0.93
Glycogenin	vdOptix	-3.59	0.085	0.07	0.53748384988657	0.93
Glycogenin	vdDpp.vdOptix	-3.83	0.085	0.07	0.53748384988657	0.93
Glycogenin	Hth_Opa	-4.45	0.085	0.07	0.53748384988657	0.93
Glycogenin	vVsx.dVsx.dOptix	-4.58	0.085	0.07	0.53748384988657	0.93
Glycogenin	Notch	-4.8	0.085	0.07	0.53748384988657	0.93
Glycogenin	Slp_D	-5.37	0.085	0.07	0.53748384988657	0.93
Glycogenin	vOptix	-6.54	0.085	0.07	0.53748384988657	0.93
ASPP	Erm_Ey	4.99	0.157	-0.12	0.0666666666666667	0.01
ASPP	vdVsx	3.49	0.157	-0.12	0.0666666666666667	0.01
ASPP	Notch	3.13	0.157	-0.12	0.0666666666666667	0.01
ASPP	Opa_Erm	3.12	0.157	-0.12	0.0666666666666667	0.01
ASPP	vdOptix	1.93	0.157	-0.12	0.0666666666666667	0.01
ASPP	vdDpp	1.64	0.157	-0.12	0.0666666666666667	0.01
ASPP	vDpp	1.26	0.157	-0.12	0.0666666666666667	0.01
ASPP	vdOptix.vdVsx	1.26	0.157	-0.12	0.0666666666666667	0.01
ASPP	vdDpp.vdOptix	0.93	0.157	-0.12	0.0666666666666667	0.01
ASPP	vOptix.vVsx	0.08	0.157	-0.12	0.0666666666666667	0.01
ASPP	whole_OPC	0.07	0.157	-0.12	0.0666666666666667	0.01
ASPP	dDpp	0	0.157	-0.12	0.0666666666666667	0.01
ASPP	vVsx	0	0.157	-0.12	0.0666666666666667	0.01
ASPP	vVsx.dVsx.dOptix	0	0.157	-0.12	0.0666666666666667	0.01
ASPP	vOptix.vVsx.dVsx	0	0.157	-0.12	0.0666666666666667	0.01
ASPP	dOptix	-0.26	0.157	-0.12	0.0666666666666667	0.01
ASPP	Ey_Hbn	-0.44	0.157	-0.12	0.0666666666666667	0.01
ASPP	Hth_Opa	-0.96	0.157	-0.12	0.0666666666666667	0.01
ASPP	Slp_D	-1.33	0.157	-0.12	0.0666666666666667	0.01
ASPP	dVsx	-1.55	0.157	-0.12	0.0666666666666667	0.01
ASPP	dDpp.dOptix	-1.95	0.157	-0.12	0.0666666666666667	0.01
ASPP	vDpp.vOptix	-2.3	0.157	-0.12	0.0666666666666667	0.01
ASPP	Hbn_Opa_Slp	-3.3	0.157	-0.12	0.0666666666666667	0.01
ASPP	dOptix.dVsx	-3.91	0.157	-0.12	0.0666666666666667	0.01
ASPP	D_BarHI	-3.98	0.157	-0.12	0.0666666666666667	0.01
ASPP	Hth	-4.11	0.157	-0.12	0.0666666666666667	0.01
ASPP	vOptix	-6.41	0.157	-0.12	0.0666666666666667	0.01
Rgk3	D_BarHI	3.54	0.752	0.19	0.0975900072948533	0.01
Rgk3	vOptix.vVsx	3.03	0.752	0.19	0.0975900072948533	0.01
Rgk3	vdDpp	2.37	0.752	0.19	0.0975900072948533	0.01
Rgk3	Hth	2.34	0.752	0.19	0.0975900072948533	0.01
Rgk3	vVsx.dVsx.dOptix	2.17	0.752	0.19	0.0975900072948533	0.01
Rgk3	vDpp	1.87	0.752	0.19	0.0975900072948533	0.01
Rgk3	Opa_Erm	0.84	0.752	0.19	0.0975900072948533	0.01
Rgk3	vdOptix	0.67	0.752	0.19	0.0975900072948533	0.01
Rgk3	vOptix	0.42	0.752	0.19	0.0975900072948533	0.01
Rgk3	Slp_D	0.21	0.752	0.19	0.0975900072948533	0.01
Rgk3	dOptix	0	0.752	0.19	0.0975900072948533	0.01
Rgk3	vOptix.vVsx.dVsx	0	0.752	0.19	0.0975900072948533	0.01
Rgk3	Hth_Opa	-0.35	0.752	0.19	0.0975900072948533	0.01
Rgk3	vVsx	-0.39	0.752	0.19	0.0975900072948533	0.01
Rgk3	Notch	-1.35	0.752	0.19	0.0975900072948533	0.01
Rgk3	Hbn_Opa_Slp	-1.45	0.752	0.19	0.0975900072948533	0.01
Rgk3	vDpp.vOptix	-2.95	0.752	0.19	0.0975900072948533	0.01
Rgk3	dDpp	-3.74	0.752	0.19	0.0975900072948533	0.01
Rgk3	whole_OPC	-3.86	0.752	0.19	0.0975900072948533	0.01
Rgk3	dOptix.dVsx	-4.03	0.752	0.19	0.0975900072948533	0.01
Rgk3	vdOptix.vdVsx	-4.14	0.752	0.19	0.0975900072948533	0.01
Rgk3	dDpp.dOptix	-4.17	0.752	0.19	0.0975900072948533	0.01
Rgk3	dVsx	-5.1	0.752	0.19	0.0975900072948533	0.01
Rgk3	Erm_Ey	-5.63	0.752	0.19	0.0975900072948533	0.01
Rgk3	vdDpp.vdOptix	-6.3	0.752	0.19	0.0975900072948533	0.01
Rgk3	Ey_Hbn	-6.49	0.752	0.19	0.0975900072948533	0.01
Rgk3	vdVsx	-8.85	0.752	0.19	0.0975900072948533	0.01
CG42672	dDpp	10.34	0.06	-0.03	0.0666666666666667	0.01
CG42672	Opa_Erm	6.85	0.06	-0.03	0.0666666666666667	0.01
CG42672	Notch	2.81	0.06	-0.03	0.0666666666666667	0.01
CG42672	vVsx.dVsx.dOptix	0.17	0.06	-0.03	0.0666666666666667	0.01
CG42672	dVsx	0	0.06	-0.03	0.0666666666666667	0.01
CG42672	vOptix.vVsx.dVsx	0	0.06	-0.03	0.0666666666666667	0.01
CG42672	dDpp.dOptix	-0.75	0.06	-0.03	0.0666666666666667	0.01
CG42672	vDpp	-0.84	0.06	-0.03	0.0666666666666667	0.01
CG42672	D_BarHI	-1.87	0.06	-0.03	0.0666666666666667	0.01
CG42672	Hth_Opa	-2.32	0.06	-0.03	0.0666666666666667	0.01
CG42672	dOptix.dVsx	-2.99	0.06	-0.03	0.0666666666666667	0.01
CG42672	Slp_D	-4.28	0.06	-0.03	0.0666666666666667	0.01
CG42672	vdDpp.vdOptix	-4.37	0.06	-0.03	0.0666666666666667	0.01
CG42672	Hth	-5.58	0.06	-0.03	0.0666666666666667	0.01
CG42672	Ey_Hbn	-5.76	0.06	-0.03	0.0666666666666667	0.01
CG42672	vdOptix.vdVsx	-5.96	0.06	-0.03	0.0666666666666667	0.01
CG42672	vOptix	-6.03	0.06	-0.03	0.0666666666666667	0.01
CG42672	vdDpp	-6.38	0.06	-0.03	0.0666666666666667	0.01
CG42672	vOptix.vVsx	-6.43	0.06	-0.03	0.0666666666666667	0.01
CG42672	vDpp.vOptix	-6.43	0.06	-0.03	0.0666666666666667	0.01
CG42672	dOptix	-6.73	0.06	-0.03	0.0666666666666667	0.01
CG42672	whole_OPC	-7	0.06	-0.03	0.0666666666666667	0.01
CG42672	Hbn_Opa_Slp	-7.07	0.06	-0.03	0.0666666666666667	0.01
CG42672	vdOptix	-9.09	0.06	-0.03	0.0666666666666667	0.01
CG42672	Erm_Ey	-10.09	0.06	-0.03	0.0666666666666667	0.01
CG42672	vdVsx	-10.15	0.06	-0.03	0.0666666666666667	0.01
CG42672	vVsx	-11.43	0.06	-0.03	0.0666666666666667	0.01
CG9754	Ey_Hbn	8.41	0.063	0.33	0.447213595499958	0.71
CG9754	Opa_Erm	6.38	0.063	0.33	0.447213595499958	0.71
CG9754	Notch	5.68	0.063	0.33	0.447213595499958	0.71
CG9754	whole_OPC	4.84	0.063	0.33	0.447213595499958	0.71
CG9754	dDpp.dOptix	4.11	0.063	0.33	0.447213595499958	0.71
CG9754	D_BarHI	3.06	0.063	0.33	0.447213595499958	0.71
CG9754	Hbn_Opa_Slp	2.75	0.063	0.33	0.447213595499958	0.71
CG9754	vVsx	2.44	0.063	0.33	0.447213595499958	0.71
CG9754	vVsx.dVsx.dOptix	1.9	0.063	0.33	0.447213595499958	0.71
CG9754	Slp_D	1.65	0.063	0.33	0.447213595499958	0.71
CG9754	vdOptix.vdVsx	1.49	0.063	0.33	0.447213595499958	0.71
CG9754	vdOptix	0.64	0.063	0.33	0.447213595499958	0.71
CG9754	dDpp	0.55	0.063	0.33	0.447213595499958	0.71
CG9754	vDpp	0.41	0.063	0.33	0.447213595499958	0.71
CG9754	vOptix.vVsx	0	0.063	0.33	0.447213595499958	0.71
CG9754	vOptix.vVsx.dVsx	0	0.063	0.33	0.447213595499958	0.71
CG9754	vdDpp	-0.42	0.063	0.33	0.447213595499958	0.71
CG9754	vOptix	-1.04	0.063	0.33	0.447213595499958	0.71
CG9754	dVsx	-1.88	0.063	0.33	0.447213595499958	0.71
CG9754	vdDpp.vdOptix	-2.14	0.063	0.33	0.447213595499958	0.71
CG9754	Erm_Ey	-2.16	0.063	0.33	0.447213595499958	0.71
CG9754	vDpp.vOptix	-2.48	0.063	0.33	0.447213595499958	0.71
CG9754	vdVsx	-3.38	0.063	0.33	0.447213595499958	0.71
CG9754	Hth_Opa	-3.92	0.063	0.33	0.447213595499958	0.71
CG9754	dOptix.dVsx	-4.94	0.063	0.33	0.447213595499958	0.71
CG9754	dOptix	-6.36	0.063	0.33	0.447213595499958	0.71
CG9754	Hth	-7.08	0.063	0.33	0.447213595499958	0.71
cv-2	vVsx	8.43	0.105	-0.29	0.258198889747161	0.25
cv-2	Notch	7.55	0.105	-0.29	0.258198889747161	0.25
cv-2	vdVsx	5.13	0.105	-0.29	0.258198889747161	0.25
cv-2	Opa_Erm	3.57	0.105	-0.29	0.258198889747161	0.25
cv-2	Erm_Ey	2.61	0.105	-0.29	0.258198889747161	0.25
cv-2	Ey_Hbn	1.88	0.105	-0.29	0.258198889747161	0.25
cv-2	vDpp	1.53	0.105	-0.29	0.258198889747161	0.25
cv-2	Hbn_Opa_Slp	1.53	0.105	-0.29	0.258198889747161	0.25
cv-2	dVsx	1.22	0.105	-0.29	0.258198889747161	0.25
cv-2	vOptix	0.97	0.105	-0.29	0.258198889747161	0.25
cv-2	vdDpp	0.72	0.105	-0.29	0.258198889747161	0.25
cv-2	Hth_Opa	0.62	0.105	-0.29	0.258198889747161	0.25
cv-2	vdDpp.vdOptix	0.42	0.105	-0.29	0.258198889747161	0.25
cv-2	Hth	0.07	0.105	-0.29	0.258198889747161	0.25
cv-2	vdOptix	0	0.105	-0.29	0.258198889747161	0.25
cv-2	vOptix.vVsx.dVsx	0	0.105	-0.29	0.258198889747161	0.25
cv-2	vVsx.dVsx.dOptix	-0.39	0.105	-0.29	0.258198889747161	0.25
cv-2	whole_OPC	-0.85	0.105	-0.29	0.258198889747161	0.25
cv-2	vdOptix.vdVsx	-0.89	0.105	-0.29	0.258198889747161	0.25
cv-2	dDpp.dOptix	-0.98	0.105	-0.29	0.258198889747161	0.25
cv-2	dOptix.dVsx	-1.22	0.105	-0.29	0.258198889747161	0.25
cv-2	vDpp.vOptix	-1.52	0.105	-0.29	0.258198889747161	0.25
cv-2	D_BarHI	-2.04	0.105	-0.29	0.258198889747161	0.25
cv-2	dOptix	-2.2	0.105	-0.29	0.258198889747161	0.25
cv-2	vOptix.vVsx	-3.45	0.105	-0.29	0.258198889747161	0.25
cv-2	dDpp	-4.96	0.105	-0.29	0.258198889747161	0.25
cv-2	Slp_D	-6.01	0.105	-0.29	0.258198889747161	0.25
CG10795	Ey_Hbn	10.67	0.129	-0.26	0.0666666666666667	0.01
CG10795	Hth	7.37	0.129	-0.26	0.0666666666666667	0.01
CG10795	whole_OPC	6.8	0.129	-0.26	0.0666666666666667	0.01
CG10795	Hth_Opa	5.2	0.129	-0.26	0.0666666666666667	0.01
CG10795	vdOptix.vdVsx	4.28	0.129	-0.26	0.0666666666666667	0.01
CG10795	vVsx	2.75	0.129	-0.26	0.0666666666666667	0.01
CG10795	dOptix	2.43	0.129	-0.26	0.0666666666666667	0.01
CG10795	vDpp.vOptix	2.17	0.129	-0.26	0.0666666666666667	0.01
CG10795	dDpp	1.15	0.129	-0.26	0.0666666666666667	0.01
CG10795	dDpp.dOptix	0.86	0.129	-0.26	0.0666666666666667	0.01
CG10795	dVsx	0.25	0.129	-0.26	0.0666666666666667	0.01
CG10795	D_BarHI	0.16	0.129	-0.26	0.0666666666666667	0.01
CG10795	Opa_Erm	0.14	0.129	-0.26	0.0666666666666667	0.01
CG10795	vVsx.dVsx.dOptix	0	0.129	-0.26	0.0666666666666667	0.01
CG10795	vOptix.vVsx.dVsx	0	0.129	-0.26	0.0666666666666667	0.01
CG10795	Slp_D	-1.53	0.129	-0.26	0.0666666666666667	0.01
CG10795	vOptix.vVsx	-1.66	0.129	-0.26	0.0666666666666667	0.01
CG10795	vdDpp.vdOptix	-1.82	0.129	-0.26	0.0666666666666667	0.01
CG10795	Notch	-2.2	0.129	-0.26	0.0666666666666667	0.01
CG10795	vDpp	-2.72	0.129	-0.26	0.0666666666666667	0.01
CG10795	vdOptix	-3.3	0.129	-0.26	0.0666666666666667	0.01
CG10795	dOptix.dVsx	-3.8	0.129	-0.26	0.0666666666666667	0.01
CG10795	vdDpp	-4.09	0.129	-0.26	0.0666666666666667	0.01
CG10795	vdVsx	-6.26	0.129	-0.26	0.0666666666666667	0.01
CG10795	vOptix	-6.28	0.129	-0.26	0.0666666666666667	0.01
CG10795	Hbn_Opa_Slp	-9.36	0.129	-0.26	0.0666666666666667	0.01
CG10795	Erm_Ey	-11.52	0.129	-0.26	0.0666666666666667	0.01
EfSec	D_BarHI	20.15	0.071	-0.22	-0.0666666666666667	0.97
EfSec	Slp_D	9.89	0.071	-0.22	-0.0666666666666667	0.97
EfSec	Erm_Ey	8.54	0.071	-0.22	-0.0666666666666667	0.97
EfSec	vVsx.dVsx.dOptix	4.71	0.071	-0.22	-0.0666666666666667	0.97
EfSec	dDpp	3.97	0.071	-0.22	-0.0666666666666667	0.97
EfSec	vdDpp	2.1	0.071	-0.22	-0.0666666666666667	0.97
EfSec	vdOptix	1.85	0.071	-0.22	-0.0666666666666667	0.97
EfSec	dDpp.dOptix	1.67	0.071	-0.22	-0.0666666666666667	0.97
EfSec	Hth	1.29	0.071	-0.22	-0.0666666666666667	0.97
EfSec	Opa_Erm	0.96	0.071	-0.22	-0.0666666666666667	0.97
EfSec	vDpp	0.72	0.071	-0.22	-0.0666666666666667	0.97
EfSec	dOptix.dVsx	0.61	0.071	-0.22	-0.0666666666666667	0.97
EfSec	Ey_Hbn	0.35	0.071	-0.22	-0.0666666666666667	0.97
EfSec	vdDpp.vdOptix	0.03	0.071	-0.22	-0.0666666666666667	0.97
EfSec	vOptix.vVsx.dVsx	0	0.071	-0.22	-0.0666666666666667	0.97
EfSec	dVsx	-0.14	0.071	-0.22	-0.0666666666666667	0.97
EfSec	vdOptix.vdVsx	-0.3	0.071	-0.22	-0.0666666666666667	0.97
EfSec	whole_OPC	-0.78	0.071	-0.22	-0.0666666666666667	0.97
EfSec	vVsx	-0.87	0.071	-0.22	-0.0666666666666667	0.97
EfSec	dOptix	-1.93	0.071	-0.22	-0.0666666666666667	0.97
EfSec	Hth_Opa	-2.29	0.071	-0.22	-0.0666666666666667	0.97
EfSec	vOptix.vVsx	-2.57	0.071	-0.22	-0.0666666666666667	0.97
EfSec	Notch	-3.36	0.071	-0.22	-0.0666666666666667	0.97
EfSec	Hbn_Opa_Slp	-3.42	0.071	-0.22	-0.0666666666666667	0.97
EfSec	vDpp.vOptix	-3.89	0.071	-0.22	-0.0666666666666667	0.97
EfSec	vOptix	-7.41	0.071	-0.22	-0.0666666666666667	0.97
EfSec	vdVsx	-8.1	0.071	-0.22	-0.0666666666666667	0.97
Sara	vdDpp	17.14	0.115	-0.28	0.258198889747161	0.54
Sara	Notch	11.74	0.115	-0.28	0.258198889747161	0.54
Sara	dDpp	9.23	0.115	-0.28	0.258198889747161	0.54
Sara	vdOptix	7.34	0.115	-0.28	0.258198889747161	0.54
Sara	dVsx	6.15	0.115	-0.28	0.258198889747161	0.54
Sara	Hth	5.52	0.115	-0.28	0.258198889747161	0.54
Sara	Opa_Erm	4.91	0.115	-0.28	0.258198889747161	0.54
Sara	Hbn_Opa_Slp	4.88	0.115	-0.28	0.258198889747161	0.54
Sara	vDpp	3.82	0.115	-0.28	0.258198889747161	0.54
Sara	vdVsx	3.03	0.115	-0.28	0.258198889747161	0.54
Sara	Slp_D	1.94	0.115	-0.28	0.258198889747161	0.54
Sara	vdDpp.vdOptix	1.59	0.115	-0.28	0.258198889747161	0.54
Sara	Ey_Hbn	1.54	0.115	-0.28	0.258198889747161	0.54
Sara	D_BarHI	1.44	0.115	-0.28	0.258198889747161	0.54
Sara	vVsx.dVsx.dOptix	1.3	0.115	-0.28	0.258198889747161	0.54
Sara	vOptix.vVsx	0.26	0.115	-0.28	0.258198889747161	0.54
Sara	dOptix	0.16	0.115	-0.28	0.258198889747161	0.54
Sara	vdOptix.vdVsx	0	0.115	-0.28	0.258198889747161	0.54
Sara	vVsx	0	0.115	-0.28	0.258198889747161	0.54
Sara	vOptix.vVsx.dVsx	0	0.115	-0.28	0.258198889747161	0.54
Sara	Hth_Opa	-2.1	0.115	-0.28	0.258198889747161	0.54
Sara	vOptix	-2.18	0.115	-0.28	0.258198889747161	0.54
Sara	Erm_Ey	-2.66	0.115	-0.28	0.258198889747161	0.54
Sara	vDpp.vOptix	-2.88	0.115	-0.28	0.258198889747161	0.54
Sara	whole_OPC	-4	0.115	-0.28	0.258198889747161	0.54
Sara	dDpp.dOptix	-4.3	0.115	-0.28	0.258198889747161	0.54
Sara	dOptix.dVsx	-12.08	0.115	-0.28	0.258198889747161	0.54
CG10494	dOptix.dVsx	17.37	0.068	-0.32	0.174077655955698	0.49
CG10494	Notch	13.93	0.068	-0.32	0.174077655955698	0.49
CG10494	vdOptix.vdVsx	11.49	0.068	-0.32	0.174077655955698	0.49
CG10494	vdVsx	8.88	0.068	-0.32	0.174077655955698	0.49
CG10494	vdOptix	5.99	0.068	-0.32	0.174077655955698	0.49
CG10494	Hbn_Opa_Slp	4.19	0.068	-0.32	0.174077655955698	0.49
CG10494	Erm_Ey	3.6	0.068	-0.32	0.174077655955698	0.49
CG10494	vDpp	3.01	0.068	-0.32	0.174077655955698	0.49
CG10494	dDpp	2.49	0.068	-0.32	0.174077655955698	0.49
CG10494	vOptix	1.49	0.068	-0.32	0.174077655955698	0.49
CG10494	vOptix.vVsx	0.31	0.068	-0.32	0.174077655955698	0.49
CG10494	dOptix	0	0.068	-0.32	0.174077655955698	0.49
CG10494	vOptix.vVsx.dVsx	0	0.068	-0.32	0.174077655955698	0.49
CG10494	vdDpp.vdOptix	-0.27	0.068	-0.32	0.174077655955698	0.49
CG10494	Ey_Hbn	-0.9	0.068	-0.32	0.174077655955698	0.49
CG10494	dDpp.dOptix	-0.95	0.068	-0.32	0.174077655955698	0.49
CG10494	vdDpp	-1.78	0.068	-0.32	0.174077655955698	0.49
CG10494	whole_OPC	-2.29	0.068	-0.32	0.174077655955698	0.49
CG10494	Hth_Opa	-2.3	0.068	-0.32	0.174077655955698	0.49
CG10494	D_BarHI	-2.48	0.068	-0.32	0.174077655955698	0.49
CG10494	dVsx	-2.91	0.068	-0.32	0.174077655955698	0.49
CG10494	Opa_Erm	-3.25	0.068	-0.32	0.174077655955698	0.49
CG10494	vVsx.dVsx.dOptix	-3.91	0.068	-0.32	0.174077655955698	0.49
CG10494	Hth	-4.93	0.068	-0.32	0.174077655955698	0.49
CG10494	Slp_D	-5.14	0.068	-0.32	0.174077655955698	0.49
CG10494	vVsx	-6.11	0.068	-0.32	0.174077655955698	0.49
CG10494	vDpp.vOptix	-6.59	0.068	-0.32	0.174077655955698	0.49
CG10440	vOptix.vVsx	15.31	0.67	-0.08	0.29277002188456	0.13
CG10440	vdVsx	5.38	0.67	-0.08	0.29277002188456	0.13
CG10440	dVsx	1.69	0.67	-0.08	0.29277002188456	0.13
CG10440	vdDpp.vdOptix	1.49	0.67	-0.08	0.29277002188456	0.13
CG10440	Erm_Ey	1.41	0.67	-0.08	0.29277002188456	0.13
CG10440	vVsx.dVsx.dOptix	0.22	0.67	-0.08	0.29277002188456	0.13
CG10440	vDpp	0	0.67	-0.08	0.29277002188456	0.13
CG10440	vVsx	0	0.67	-0.08	0.29277002188456	0.13
CG10440	vOptix.vVsx.dVsx	0	0.67	-0.08	0.29277002188456	0.13
CG10440	whole_OPC	-0.61	0.67	-0.08	0.29277002188456	0.13
CG10440	dDpp	-0.98	0.67	-0.08	0.29277002188456	0.13
CG10440	vOptix	-2.03	0.67	-0.08	0.29277002188456	0.13
CG10440	Slp_D	-3.39	0.67	-0.08	0.29277002188456	0.13
CG10440	dDpp.dOptix	-3.68	0.67	-0.08	0.29277002188456	0.13
CG10440	Hth	-3.7	0.67	-0.08	0.29277002188456	0.13
CG10440	Notch	-4.1	0.67	-0.08	0.29277002188456	0.13
CG10440	Ey_Hbn	-4.93	0.67	-0.08	0.29277002188456	0.13
CG10440	D_BarHI	-5.17	0.67	-0.08	0.29277002188456	0.13
CG10440	Hbn_Opa_Slp	-5.44	0.67	-0.08	0.29277002188456	0.13
CG10440	vDpp.vOptix	-5.61	0.67	-0.08	0.29277002188456	0.13
CG10440	Opa_Erm	-6.23	0.67	-0.08	0.29277002188456	0.13
CG10440	dOptix.dVsx	-6.24	0.67	-0.08	0.29277002188456	0.13
CG10440	vdOptix	-6.58	0.67	-0.08	0.29277002188456	0.13
CG10440	dOptix	-7	0.67	-0.08	0.29277002188456	0.13
CG10440	vdOptix.vdVsx	-9.6	0.67	-0.08	0.29277002188456	0.13
CG10440	Hth_Opa	-9.88	0.67	-0.08	0.29277002188456	0.13
CG10440	vdDpp	-13.23	0.67	-0.08	0.29277002188456	0.13
CG18870	Notch	12.54	0.23	-0.08	0.29277002188456	0.6
CG18870	vVsx	10	0.23	-0.08	0.29277002188456	0.6
CG18870	D_BarHI	9.62	0.23	-0.08	0.29277002188456	0.6
CG18870	vdOptix	6.49	0.23	-0.08	0.29277002188456	0.6
CG18870	vdVsx	5.03	0.23	-0.08	0.29277002188456	0.6
CG18870	Hbn_Opa_Slp	4.92	0.23	-0.08	0.29277002188456	0.6
CG18870	Slp_D	3.89	0.23	-0.08	0.29277002188456	0.6
CG18870	vdOptix.vdVsx	3.83	0.23	-0.08	0.29277002188456	0.6
CG18870	vVsx.dVsx.dOptix	3.29	0.23	-0.08	0.29277002188456	0.6
CG18870	vOptix	1.56	0.23	-0.08	0.29277002188456	0.6
CG18870	Hth_Opa	1.02	0.23	-0.08	0.29277002188456	0.6
CG18870	dDpp.dOptix	0.18	0.23	-0.08	0.29277002188456	0.6
CG18870	vDpp.vOptix	0.17	0.23	-0.08	0.29277002188456	0.6
CG18870	Ey_Hbn	0.08	0.23	-0.08	0.29277002188456	0.6
CG18870	dDpp	0	0.23	-0.08	0.29277002188456	0.6
CG18870	vdDpp.vdOptix	0	0.23	-0.08	0.29277002188456	0.6
CG18870	vOptix.vVsx.dVsx	0	0.23	-0.08	0.29277002188456	0.6
CG18870	whole_OPC	-0.06	0.23	-0.08	0.29277002188456	0.6
CG18870	dVsx	-0.96	0.23	-0.08	0.29277002188456	0.6
CG18870	Erm_Ey	-1.85	0.23	-0.08	0.29277002188456	0.6
CG18870	vDpp	-2.11	0.23	-0.08	0.29277002188456	0.6
CG18870	dOptix	-4.09	0.23	-0.08	0.29277002188456	0.6
CG18870	vdDpp	-4.1	0.23	-0.08	0.29277002188456	0.6
CG18870	Hth	-4.17	0.23	-0.08	0.29277002188456	0.6
CG18870	dOptix.dVsx	-4.55	0.23	-0.08	0.29277002188456	0.6
CG18870	Opa_Erm	-4.66	0.23	-0.08	0.29277002188456	0.6
CG18870	vOptix.vVsx	-11.52	0.23	-0.08	0.29277002188456	0.6
clt	vdVsx	7.38	0.1	0.07	0.227710017021324	0.19
clt	whole_OPC	5.27	0.1	0.07	0.227710017021324	0.19
clt	Hth	4.07	0.1	0.07	0.227710017021324	0.19
clt	vdOptix	3.7	0.1	0.07	0.227710017021324	0.19
clt	vdDpp	2.59	0.1	0.07	0.227710017021324	0.19
clt	Slp_D	2.34	0.1	0.07	0.227710017021324	0.19
clt	Opa_Erm	2.27	0.1	0.07	0.227710017021324	0.19
clt	D_BarHI	2.21	0.1	0.07	0.227710017021324	0.19
clt	dVsx	0.98	0.1	0.07	0.227710017021324	0.19
clt	dDpp	0.27	0.1	0.07	0.227710017021324	0.19
clt	vOptix	0.17	0.1	0.07	0.227710017021324	0.19
clt	vDpp	0	0.1	0.07	0.227710017021324	0.19
clt	dOptix	0	0.1	0.07	0.227710017021324	0.19
clt	vdOptix.vdVsx	0	0.1	0.07	0.227710017021324	0.19
clt	vVsx	0	0.1	0.07	0.227710017021324	0.19
clt	vOptix.vVsx.dVsx	0	0.1	0.07	0.227710017021324	0.19
clt	vVsx.dVsx.dOptix	-1.3	0.1	0.07	0.227710017021324	0.19
clt	vdDpp.vdOptix	-1.68	0.1	0.07	0.227710017021324	0.19
clt	Notch	-1.78	0.1	0.07	0.227710017021324	0.19
clt	vOptix.vVsx	-1.87	0.1	0.07	0.227710017021324	0.19
clt	dDpp.dOptix	-1.89	0.1	0.07	0.227710017021324	0.19
clt	Erm_Ey	-2.68	0.1	0.07	0.227710017021324	0.19
clt	Hth_Opa	-3.44	0.1	0.07	0.227710017021324	0.19
clt	Hbn_Opa_Slp	-3.83	0.1	0.07	0.227710017021324	0.19
clt	vDpp.vOptix	-4.71	0.1	0.07	0.227710017021324	0.19
clt	Ey_Hbn	-8.7	0.1	0.07	0.227710017021324	0.19
clt	dOptix.dVsx	-13.3	0.1	0.07	0.227710017021324	0.19
PTP-ER	Slp_D	18.08	0.089	0.13	0.174077655955698	0.6
PTP-ER	vVsx	10.76	0.089	0.13	0.174077655955698	0.6
PTP-ER	vDpp	5.14	0.089	0.13	0.174077655955698	0.6
PTP-ER	D_BarHI	4.5	0.089	0.13	0.174077655955698	0.6
PTP-ER	vdVsx	2.58	0.089	0.13	0.174077655955698	0.6
PTP-ER	vdDpp	1.63	0.089	0.13	0.174077655955698	0.6
PTP-ER	vDpp.vOptix	1.21	0.089	0.13	0.174077655955698	0.6
PTP-ER	vdOptix.vdVsx	0.69	0.089	0.13	0.174077655955698	0.6
PTP-ER	dOptix.dVsx	0.59	0.089	0.13	0.174077655955698	0.6
PTP-ER	vOptix.vVsx.dVsx	0	0.089	0.13	0.174077655955698	0.6
PTP-ER	Ey_Hbn	-0.74	0.089	0.13	0.174077655955698	0.6
PTP-ER	Hth_Opa	-0.84	0.089	0.13	0.174077655955698	0.6
PTP-ER	vVsx.dVsx.dOptix	-1.66	0.089	0.13	0.174077655955698	0.6
PTP-ER	vdDpp.vdOptix	-1.75	0.089	0.13	0.174077655955698	0.6
PTP-ER	dVsx	-2.21	0.089	0.13	0.174077655955698	0.6
PTP-ER	vOptix.vVsx	-2.27	0.089	0.13	0.174077655955698	0.6
PTP-ER	Notch	-2.55	0.089	0.13	0.174077655955698	0.6
PTP-ER	Hth	-3.06	0.089	0.13	0.174077655955698	0.6
PTP-ER	whole_OPC	-3.25	0.089	0.13	0.174077655955698	0.6
PTP-ER	dOptix	-3.84	0.089	0.13	0.174077655955698	0.6
PTP-ER	vdOptix	-4.6	0.089	0.13	0.174077655955698	0.6
PTP-ER	dDpp	-4.77	0.089	0.13	0.174077655955698	0.6
PTP-ER	Hbn_Opa_Slp	-5.08	0.089	0.13	0.174077655955698	0.6
PTP-ER	Erm_Ey	-5.11	0.089	0.13	0.174077655955698	0.6
PTP-ER	dDpp.dOptix	-6.31	0.089	0.13	0.174077655955698	0.6
PTP-ER	Opa_Erm	-7.04	0.089	0.13	0.174077655955698	0.6
PTP-ER	vOptix	-7.66	0.089	0.13	0.174077655955698	0.6
CngB	Hbn_Opa_Slp	12.75	0.089	-0.18	0.333333333333333	0.29
CngB	vDpp.vOptix	8.98	0.089	-0.18	0.333333333333333	0.29
CngB	Slp_D	4.28	0.089	-0.18	0.333333333333333	0.29
CngB	Opa_Erm	3.58	0.089	-0.18	0.333333333333333	0.29
CngB	dDpp	2.28	0.089	-0.18	0.333333333333333	0.29
CngB	Notch	1.67	0.089	-0.18	0.333333333333333	0.29
CngB	vdOptix.vdVsx	1.35	0.089	-0.18	0.333333333333333	0.29
CngB	Erm_Ey	1.1	0.089	-0.18	0.333333333333333	0.29
CngB	dDpp.dOptix	0.51	0.089	-0.18	0.333333333333333	0.29
CngB	vVsx.dVsx.dOptix	0	0.089	-0.18	0.333333333333333	0.29
CngB	vOptix.vVsx.dVsx	0	0.089	-0.18	0.333333333333333	0.29
CngB	vdDpp.vdOptix	-0.6	0.089	-0.18	0.333333333333333	0.29
CngB	dOptix	-1.29	0.089	-0.18	0.333333333333333	0.29
CngB	vOptix.vVsx	-1.32	0.089	-0.18	0.333333333333333	0.29
CngB	Ey_Hbn	-2.93	0.089	-0.18	0.333333333333333	0.29
CngB	vDpp	-3.89	0.089	-0.18	0.333333333333333	0.29
CngB	D_BarHI	-4.31	0.089	-0.18	0.333333333333333	0.29
CngB	Hth_Opa	-4.95	0.089	-0.18	0.333333333333333	0.29
CngB	vdOptix	-5.52	0.089	-0.18	0.333333333333333	0.29
CngB	dVsx	-5.62	0.089	-0.18	0.333333333333333	0.29
CngB	vOptix	-7.55	0.089	-0.18	0.333333333333333	0.29
CngB	dOptix.dVsx	-9.54	0.089	-0.18	0.333333333333333	0.29
CngB	whole_OPC	-10.8	0.089	-0.18	0.333333333333333	0.29
CngB	vdDpp	-10.95	0.089	-0.18	0.333333333333333	0.29
CngB	Hth	-11.44	0.089	-0.18	0.333333333333333	0.29
CngB	vdVsx	-11.46	0.089	-0.18	0.333333333333333	0.29
CngB	vVsx	-15.57	0.089	-0.18	0.333333333333333	0.29
CG30403	Notch	13.35	0.065	0.28	0.333333333333333	0.23
CG30403	vdVsx	12.24	0.065	0.28	0.333333333333333	0.23
CG30403	Erm_Ey	6.66	0.065	0.28	0.333333333333333	0.23
CG30403	dDpp	5.52	0.065	0.28	0.333333333333333	0.23
CG30403	Hth_Opa	4.69	0.065	0.28	0.333333333333333	0.23
CG30403	vVsx.dVsx.dOptix	4.51	0.065	0.28	0.333333333333333	0.23
CG30403	vOptix	3.79	0.065	0.28	0.333333333333333	0.23
CG30403	vdOptix	2.94	0.065	0.28	0.333333333333333	0.23
CG30403	vDpp	1.44	0.065	0.28	0.333333333333333	0.23
CG30403	dOptix	0	0.065	0.28	0.333333333333333	0.23
CG30403	dVsx	0	0.065	0.28	0.333333333333333	0.23
CG30403	vOptix.vVsx.dVsx	0	0.065	0.28	0.333333333333333	0.23
CG30403	vdDpp	-0.21	0.065	0.28	0.333333333333333	0.23
CG30403	vOptix.vVsx	-1.23	0.065	0.28	0.333333333333333	0.23
CG30403	vdOptix.vdVsx	-1.44	0.065	0.28	0.333333333333333	0.23
CG30403	Hth	-1.56	0.065	0.28	0.333333333333333	0.23
CG30403	Slp_D	-1.8	0.065	0.28	0.333333333333333	0.23
CG30403	D_BarHI	-2.3	0.065	0.28	0.333333333333333	0.23
CG30403	dDpp.dOptix	-2.34	0.065	0.28	0.333333333333333	0.23
CG30403	Ey_Hbn	-3.09	0.065	0.28	0.333333333333333	0.23
CG30403	whole_OPC	-3.61	0.065	0.28	0.333333333333333	0.23
CG30403	vdDpp.vdOptix	-3.97	0.065	0.28	0.333333333333333	0.23
CG30403	dOptix.dVsx	-5.33	0.065	0.28	0.333333333333333	0.23
CG30403	Opa_Erm	-5.5	0.065	0.28	0.333333333333333	0.23
CG30403	Hbn_Opa_Slp	-6.9	0.065	0.28	0.333333333333333	0.23
CG30403	vDpp.vOptix	-7.82	0.065	0.28	0.333333333333333	0.23
CG30403	vVsx	-8.38	0.065	0.28	0.333333333333333	0.23
Fili	vOptix.vVsx	3.87	0.457	-0.1	0.227710017021324	0.01
Fili	vdVsx	3.06	0.457	-0.1	0.227710017021324	0.01
Fili	Opa_Erm	1.75	0.457	-0.1	0.227710017021324	0.01
Fili	dDpp	0	0.457	-0.1	0.227710017021324	0.01
Fili	dOptix	0	0.457	-0.1	0.227710017021324	0.01
Fili	vVsx	0	0.457	-0.1	0.227710017021324	0.01
Fili	vOptix.vVsx.dVsx	0	0.457	-0.1	0.227710017021324	0.01
Fili	Notch	-0.04	0.457	-0.1	0.227710017021324	0.01
Fili	vdOptix.vdVsx	-0.24	0.457	-0.1	0.227710017021324	0.01
Fili	whole_OPC	-1.45	0.457	-0.1	0.227710017021324	0.01
Fili	vdDpp.vdOptix	-1.45	0.457	-0.1	0.227710017021324	0.01
Fili	Slp_D	-1.77	0.457	-0.1	0.227710017021324	0.01
Fili	Hth	-1.97	0.457	-0.1	0.227710017021324	0.01
Fili	vDpp.vOptix	-2.49	0.457	-0.1	0.227710017021324	0.01
Fili	dVsx	-2.96	0.457	-0.1	0.227710017021324	0.01
Fili	Erm_Ey	-3.77	0.457	-0.1	0.227710017021324	0.01
Fili	vOptix	-4.03	0.457	-0.1	0.227710017021324	0.01
Fili	dDpp.dOptix	-4.16	0.457	-0.1	0.227710017021324	0.01
Fili	vDpp	-4.62	0.457	-0.1	0.227710017021324	0.01
Fili	vdOptix	-4.99	0.457	-0.1	0.227710017021324	0.01
Fili	D_BarHI	-5.01	0.457	-0.1	0.227710017021324	0.01
Fili	Ey_Hbn	-5.58	0.457	-0.1	0.227710017021324	0.01
Fili	Hth_Opa	-7.24	0.457	-0.1	0.227710017021324	0.01
Fili	vVsx.dVsx.dOptix	-7.68	0.457	-0.1	0.227710017021324	0.01
Fili	dOptix.dVsx	-8.43	0.457	-0.1	0.227710017021324	0.01
Fili	Hbn_Opa_Slp	-8.48	0.457	-0.1	0.227710017021324	0.01
Fili	vdDpp	-11.86	0.457	-0.1	0.227710017021324	0.01
CG34370	vDpp.vOptix	18.98	0.355	-0.19	0.591864030249373	0.7
CG34370	vOptix.vVsx	15.31	0.355	-0.19	0.591864030249373	0.7
CG34370	Slp_D	11.16	0.355	-0.19	0.591864030249373	0.7
CG34370	vOptix	10.96	0.355	-0.19	0.591864030249373	0.7
CG34370	vdOptix.vdVsx	10.63	0.355	-0.19	0.591864030249373	0.7
CG34370	Erm_Ey	10.14	0.355	-0.19	0.591864030249373	0.7
CG34370	Hbn_Opa_Slp	5.4	0.355	-0.19	0.591864030249373	0.7
CG34370	vdDpp	1.38	0.355	-0.19	0.591864030249373	0.7
CG34370	vVsx.dVsx.dOptix	1.2	0.355	-0.19	0.591864030249373	0.7
CG34370	vdOptix	1.2	0.355	-0.19	0.591864030249373	0.7
CG34370	vDpp	0	0.355	-0.19	0.591864030249373	0.7
CG34370	vVsx	0	0.355	-0.19	0.591864030249373	0.7
CG34370	vOptix.vVsx.dVsx	0	0.355	-0.19	0.591864030249373	0.7
CG34370	dVsx	-0.81	0.355	-0.19	0.591864030249373	0.7
CG34370	Hth_Opa	-1.9	0.355	-0.19	0.591864030249373	0.7
CG34370	vdDpp.vdOptix	-2.27	0.355	-0.19	0.591864030249373	0.7
CG34370	whole_OPC	-2.68	0.355	-0.19	0.591864030249373	0.7
CG34370	dOptix.dVsx	-3	0.355	-0.19	0.591864030249373	0.7
CG34370	Ey_Hbn	-3.14	0.355	-0.19	0.591864030249373	0.7
CG34370	Opa_Erm	-3.53	0.355	-0.19	0.591864030249373	0.7
CG34370	D_BarHI	-3.91	0.355	-0.19	0.591864030249373	0.7
CG34370	Hth	-4.71	0.355	-0.19	0.591864030249373	0.7
CG34370	dDpp.dOptix	-4.78	0.355	-0.19	0.591864030249373	0.7
CG34370	Notch	-6.38	0.355	-0.19	0.591864030249373	0.7
CG34370	vdVsx	-7.15	0.355	-0.19	0.591864030249373	0.7
CG34370	dDpp	-8.71	0.355	-0.19	0.591864030249373	0.7
CG34370	dOptix	-10.31	0.355	-0.19	0.591864030249373	0.7
Snp	dOptix.dVsx	9.31	0.231	-0.08	0.447213595499958	0.82
Snp	Hbn_Opa_Slp	4.77	0.231	-0.08	0.447213595499958	0.82
Snp	Erm_Ey	4.13	0.231	-0.08	0.447213595499958	0.82
Snp	dOptix	3.75	0.231	-0.08	0.447213595499958	0.82
Snp	dVsx	3.71	0.231	-0.08	0.447213595499958	0.82
Snp	D_BarHI	2.97	0.231	-0.08	0.447213595499958	0.82
Snp	vDpp	1.83	0.231	-0.08	0.447213595499958	0.82
Snp	Opa_Erm	1.49	0.231	-0.08	0.447213595499958	0.82
Snp	vdOptix.vdVsx	1.48	0.231	-0.08	0.447213595499958	0.82
Snp	vOptix.vVsx	0.56	0.231	-0.08	0.447213595499958	0.82
Snp	vVsx	0	0.231	-0.08	0.447213595499958	0.82
Snp	vVsx.dVsx.dOptix	0	0.231	-0.08	0.447213595499958	0.82
Snp	vOptix.vVsx.dVsx	0	0.231	-0.08	0.447213595499958	0.82
Snp	Slp_D	-0.81	0.231	-0.08	0.447213595499958	0.82
Snp	Ey_Hbn	-2.13	0.231	-0.08	0.447213595499958	0.82
Snp	vdOptix	-2.56	0.231	-0.08	0.447213595499958	0.82
Snp	Notch	-2.62	0.231	-0.08	0.447213595499958	0.82
Snp	vOptix	-3.12	0.231	-0.08	0.447213595499958	0.82
Snp	vdDpp.vdOptix	-3.51	0.231	-0.08	0.447213595499958	0.82
Snp	dDpp.dOptix	-3.92	0.231	-0.08	0.447213595499958	0.82
Snp	Hth_Opa	-4.48	0.231	-0.08	0.447213595499958	0.82
Snp	vdVsx	-5.63	0.231	-0.08	0.447213595499958	0.82
Snp	vdDpp	-6.02	0.231	-0.08	0.447213595499958	0.82
Snp	dDpp	-6.52	0.231	-0.08	0.447213595499958	0.82
Snp	vDpp.vOptix	-6.72	0.231	-0.08	0.447213595499958	0.82
Snp	whole_OPC	-8.7	0.231	-0.08	0.447213595499958	0.82
Snp	Hth	-10.72	0.231	-0.08	0.447213595499958	0.82
Synj	vdDpp.vdOptix	12.77	0.144	0.11	1	0.7
Synj	Opa_Erm	8.65	0.144	0.11	1	0.7
Synj	Ey_Hbn	6.55	0.144	0.11	1	0.7
Synj	vDpp.vOptix	4.54	0.144	0.11	1	0.7
Synj	dVsx	3.35	0.144	0.11	1	0.7
Synj	vVsx	2.54	0.144	0.11	1	0.7
Synj	vOptix.vVsx	0	0.144	0.11	1	0.7
Synj	vVsx.dVsx.dOptix	0	0.144	0.11	1	0.7
Synj	vOptix.vVsx.dVsx	0	0.144	0.11	1	0.7
Synj	dOptix	-0.5	0.144	0.11	1	0.7
Synj	D_BarHI	-0.66	0.144	0.11	1	0.7
Synj	vdVsx	-2.38	0.144	0.11	1	0.7
Synj	vdOptix	-2.67	0.144	0.11	1	0.7
Synj	whole_OPC	-2.75	0.144	0.11	1	0.7
Synj	vOptix	-3.07	0.144	0.11	1	0.7
Synj	vDpp	-3.58	0.144	0.11	1	0.7
Synj	Erm_Ey	-3.82	0.144	0.11	1	0.7
Synj	dDpp	-3.84	0.144	0.11	1	0.7
Synj	dDpp.dOptix	-4.38	0.144	0.11	1	0.7
Synj	Hbn_Opa_Slp	-4.41	0.144	0.11	1	0.7
Synj	dOptix.dVsx	-4.67	0.144	0.11	1	0.7
Synj	vdOptix.vdVsx	-6.32	0.144	0.11	1	0.7
Synj	Notch	-6.65	0.144	0.11	1	0.7
Synj	Hth_Opa	-6.77	0.144	0.11	1	0.7
Synj	vdDpp	-8.05	0.144	0.11	1	0.7
Synj	Slp_D	-8.66	0.144	0.11	1	0.7
Synj	Hth	-9.01	0.144	0.11	1	0.7
mei-S332	vDpp.vOptix	7.97	0.079	0.2	0.181568259800641	0.06
mei-S332	Notch	7.93	0.079	0.2	0.181568259800641	0.06
mei-S332	dOptix	5.98	0.079	0.2	0.181568259800641	0.06
mei-S332	Erm_Ey	3.67	0.079	0.2	0.181568259800641	0.06
mei-S332	vdDpp	3.35	0.079	0.2	0.181568259800641	0.06
mei-S332	dDpp	2.52	0.079	0.2	0.181568259800641	0.06
mei-S332	vDpp	1.62	0.079	0.2	0.181568259800641	0.06
mei-S332	vdOptix	1.59	0.079	0.2	0.181568259800641	0.06
mei-S332	Hth	1.48	0.079	0.2	0.181568259800641	0.06
mei-S332	dVsx	0.93	0.079	0.2	0.181568259800641	0.06
mei-S332	vOptix.vVsx	0	0.079	0.2	0.181568259800641	0.06
mei-S332	vVsx	0	0.079	0.2	0.181568259800641	0.06
mei-S332	vVsx.dVsx.dOptix	0	0.079	0.2	0.181568259800641	0.06
mei-S332	vOptix.vVsx.dVsx	0	0.079	0.2	0.181568259800641	0.06
mei-S332	Slp_D	-0.57	0.079	0.2	0.181568259800641	0.06
mei-S332	D_BarHI	-0.61	0.079	0.2	0.181568259800641	0.06
mei-S332	Opa_Erm	-1.6	0.079	0.2	0.181568259800641	0.06
mei-S332	dDpp.dOptix	-1.94	0.079	0.2	0.181568259800641	0.06
mei-S332	vdDpp.vdOptix	-2.05	0.079	0.2	0.181568259800641	0.06
mei-S332	Hth_Opa	-2.69	0.079	0.2	0.181568259800641	0.06
mei-S332	vdOptix.vdVsx	-3.06	0.079	0.2	0.181568259800641	0.06
mei-S332	vOptix	-4.89	0.079	0.2	0.181568259800641	0.06
mei-S332	vdVsx	-5.59	0.079	0.2	0.181568259800641	0.06
mei-S332	whole_OPC	-6.12	0.079	0.2	0.181568259800641	0.06
mei-S332	dOptix.dVsx	-6.99	0.079	0.2	0.181568259800641	0.06
mei-S332	Hbn_Opa_Slp	-7.35	0.079	0.2	0.181568259800641	0.06
mei-S332	Ey_Hbn	-7.77	0.079	0.2	0.181568259800641	0.06
a	D_BarHI	9.55	0.102	0.04	-0.0666666666666667	0.32
a	vVsx	7.25	0.102	0.04	-0.0666666666666667	0.32
a	whole_OPC	2.84	0.102	0.04	-0.0666666666666667	0.32
a	vdDpp	0.96	0.102	0.04	-0.0666666666666667	0.32
a	dOptix.dVsx	0.45	0.102	0.04	-0.0666666666666667	0.32
a	vdVsx	0.01	0.102	0.04	-0.0666666666666667	0.32
a	dDpp	0	0.102	0.04	-0.0666666666666667	0.32
a	dVsx	0	0.102	0.04	-0.0666666666666667	0.32
a	vVsx.dVsx.dOptix	0	0.102	0.04	-0.0666666666666667	0.32
a	vOptix.vVsx.dVsx	0	0.102	0.04	-0.0666666666666667	0.32
a	Slp_D	-0.28	0.102	0.04	-0.0666666666666667	0.32
a	vDpp.vOptix	-0.43	0.102	0.04	-0.0666666666666667	0.32
a	vOptix.vVsx	-0.5	0.102	0.04	-0.0666666666666667	0.32
a	dOptix	-1.19	0.102	0.04	-0.0666666666666667	0.32
a	Erm_Ey	-1.23	0.102	0.04	-0.0666666666666667	0.32
a	vdOptix	-1.37	0.102	0.04	-0.0666666666666667	0.32
a	Hth_Opa	-1.48	0.102	0.04	-0.0666666666666667	0.32
a	vdDpp.vdOptix	-2	0.102	0.04	-0.0666666666666667	0.32
a	vdOptix.vdVsx	-2.02	0.102	0.04	-0.0666666666666667	0.32
a	Ey_Hbn	-2.1	0.102	0.04	-0.0666666666666667	0.32
a	vOptix	-2.75	0.102	0.04	-0.0666666666666667	0.32
a	dDpp.dOptix	-3.06	0.102	0.04	-0.0666666666666667	0.32
a	vDpp	-3.31	0.102	0.04	-0.0666666666666667	0.32
a	Notch	-3.36	0.102	0.04	-0.0666666666666667	0.32
a	Hth	-3.85	0.102	0.04	-0.0666666666666667	0.32
a	Hbn_Opa_Slp	-4.02	0.102	0.04	-0.0666666666666667	0.32
a	Opa_Erm	-4.8	0.102	0.04	-0.0666666666666667	0.32
CG6758	whole_OPC	1.78	0.149	-0.5	0.683130051063973	0.63
CG6758	dVsx	0.8	0.149	-0.5	0.683130051063973	0.63
CG6758	dDpp	0.21	0.149	-0.5	0.683130051063973	0.63
CG6758	vdOptix	0.08	0.149	-0.5	0.683130051063973	0.63
CG6758	vVsx	0	0.149	-0.5	0.683130051063973	0.63
CG6758	vVsx.dVsx.dOptix	0	0.149	-0.5	0.683130051063973	0.63
CG6758	vOptix.vVsx.dVsx	0	0.149	-0.5	0.683130051063973	0.63
CG6758	vOptix.vVsx	-0.49	0.149	-0.5	0.683130051063973	0.63
CG6758	vdOptix.vdVsx	-0.66	0.149	-0.5	0.683130051063973	0.63
CG6758	Ey_Hbn	-0.66	0.149	-0.5	0.683130051063973	0.63
CG6758	vOptix	-0.76	0.149	-0.5	0.683130051063973	0.63
CG6758	D_BarHI	-1.27	0.149	-0.5	0.683130051063973	0.63
CG6758	vdVsx	-1.53	0.149	-0.5	0.683130051063973	0.63
CG6758	Slp_D	-1.79	0.149	-0.5	0.683130051063973	0.63
CG6758	vDpp	-1.85	0.149	-0.5	0.683130051063973	0.63
CG6758	dDpp.dOptix	-1.97	0.149	-0.5	0.683130051063973	0.63
CG6758	Notch	-2.3	0.149	-0.5	0.683130051063973	0.63
CG6758	Opa_Erm	-3.06	0.149	-0.5	0.683130051063973	0.63
CG6758	Hth	-3.28	0.149	-0.5	0.683130051063973	0.63
CG6758	vDpp.vOptix	-3.59	0.149	-0.5	0.683130051063973	0.63
CG6758	dOptix.dVsx	-3.87	0.149	-0.5	0.683130051063973	0.63
CG6758	Hth_Opa	-4.3	0.149	-0.5	0.683130051063973	0.63
CG6758	Erm_Ey	-4.63	0.149	-0.5	0.683130051063973	0.63
CG6758	dOptix	-9.01	0.149	-0.5	0.683130051063973	0.63
CG6758	Hbn_Opa_Slp	-9.4	0.149	-0.5	0.683130051063973	0.63
CG6758	vdDpp.vdOptix	-10.76	0.149	-0.5	0.683130051063973	0.63
CG6758	vdDpp	-11.96	0.149	-0.5	0.683130051063973	0.63
CR45151	vOptix.vVsx	7.14	0.015	-0.14	0.53748384988657	0.82
CR45151	Erm_Ey	5.31	0.015	-0.14	0.53748384988657	0.82
CR45151	vDpp	2.23	0.015	-0.14	0.53748384988657	0.82
CR45151	vdDpp.vdOptix	2.1	0.015	-0.14	0.53748384988657	0.82
CR45151	dOptix.dVsx	1.94	0.015	-0.14	0.53748384988657	0.82
CR45151	Notch	1.29	0.015	-0.14	0.53748384988657	0.82
CR45151	dVsx	0.79	0.015	-0.14	0.53748384988657	0.82
CR45151	vdDpp	0.79	0.015	-0.14	0.53748384988657	0.82
CR45151	Hbn_Opa_Slp	0.5	0.015	-0.14	0.53748384988657	0.82
CR45151	vVsx.dVsx.dOptix	0	0.015	-0.14	0.53748384988657	0.82
CR45151	vOptix.vVsx.dVsx	0	0.015	-0.14	0.53748384988657	0.82
CR45151	vDpp.vOptix	-0.9	0.015	-0.14	0.53748384988657	0.82
CR45151	dOptix	-0.98	0.015	-0.14	0.53748384988657	0.82
CR45151	vdOptix.vdVsx	-1.12	0.015	-0.14	0.53748384988657	0.82
CR45151	vdOptix	-1.75	0.015	-0.14	0.53748384988657	0.82
CR45151	vOptix	-2.1	0.015	-0.14	0.53748384988657	0.82
CR45151	vdVsx	-2.12	0.015	-0.14	0.53748384988657	0.82
CR45151	Slp_D	-2.41	0.015	-0.14	0.53748384988657	0.82
CR45151	Hth_Opa	-2.84	0.015	-0.14	0.53748384988657	0.82
CR45151	Opa_Erm	-2.99	0.015	-0.14	0.53748384988657	0.82
CR45151	vVsx	-3.02	0.015	-0.14	0.53748384988657	0.82
CR45151	whole_OPC	-3.35	0.015	-0.14	0.53748384988657	0.82
CR45151	Hth	-4.27	0.015	-0.14	0.53748384988657	0.82
CR45151	dDpp.dOptix	-4.97	0.015	-0.14	0.53748384988657	0.82
CR45151	D_BarHI	-4.99	0.015	-0.14	0.53748384988657	0.82
CR45151	Ey_Hbn	-5.94	0.015	-0.14	0.53748384988657	0.82
CR45151	dDpp	-6.43	0.015	-0.14	0.53748384988657	0.82
Vps35	vVsx	7.88	0.109	0.04	0.382970843102535	0.44
Vps35	vDpp	6.03	0.109	0.04	0.382970843102535	0.44
Vps35	vOptix.vVsx	4.51	0.109	0.04	0.382970843102535	0.44
Vps35	Slp_D	4.06	0.109	0.04	0.382970843102535	0.44
Vps35	vdDpp	3.78	0.109	0.04	0.382970843102535	0.44
Vps35	Hth	2.41	0.109	0.04	0.382970843102535	0.44
Vps35	vVsx.dVsx.dOptix	2.33	0.109	0.04	0.382970843102535	0.44
Vps35	vOptix	1.69	0.109	0.04	0.382970843102535	0.44
Vps35	D_BarHI	1.27	0.109	0.04	0.382970843102535	0.44
Vps35	dDpp	0	0.109	0.04	0.382970843102535	0.44
Vps35	dOptix	0	0.109	0.04	0.382970843102535	0.44
Vps35	vOptix.vVsx.dVsx	0	0.109	0.04	0.382970843102535	0.44
Vps35	dOptix.dVsx	-1.95	0.109	0.04	0.382970843102535	0.44
Vps35	Opa_Erm	-2.6	0.109	0.04	0.382970843102535	0.44
Vps35	whole_OPC	-2.82	0.109	0.04	0.382970843102535	0.44
Vps35	vdVsx	-3.66	0.109	0.04	0.382970843102535	0.44
Vps35	vdOptix	-4.24	0.109	0.04	0.382970843102535	0.44
Vps35	Erm_Ey	-4.8	0.109	0.04	0.382970843102535	0.44
Vps35	Ey_Hbn	-5.37	0.109	0.04	0.382970843102535	0.44
Vps35	vdDpp.vdOptix	-6.45	0.109	0.04	0.382970843102535	0.44
Vps35	dDpp.dOptix	-6.5	0.109	0.04	0.382970843102535	0.44
Vps35	dVsx	-6.83	0.109	0.04	0.382970843102535	0.44
Vps35	vDpp.vOptix	-7.97	0.109	0.04	0.382970843102535	0.44
Vps35	Notch	-8.78	0.109	0.04	0.382970843102535	0.44
Vps35	Hth_Opa	-9.08	0.109	0.04	0.382970843102535	0.44
Vps35	Hbn_Opa_Slp	-11.32	0.109	0.04	0.382970843102535	0.44
Vps35	vdOptix.vdVsx	-14.36	0.109	0.04	0.382970843102535	0.44
CG13506	Hbn_Opa_Slp	13.19	0.057	-0.02	0.181568259800641	0.06
CG13506	Notch	6.57	0.057	-0.02	0.181568259800641	0.06
CG13506	vdVsx	4.9	0.057	-0.02	0.181568259800641	0.06
CG13506	dOptix.dVsx	3.54	0.057	-0.02	0.181568259800641	0.06
CG13506	vdDpp.vdOptix	2.53	0.057	-0.02	0.181568259800641	0.06
CG13506	Erm_Ey	2.48	0.057	-0.02	0.181568259800641	0.06
CG13506	vOptix.vVsx	2	0.057	-0.02	0.181568259800641	0.06
CG13506	vOptix	1.3	0.057	-0.02	0.181568259800641	0.06
CG13506	Ey_Hbn	0.94	0.057	-0.02	0.181568259800641	0.06
CG13506	dDpp.dOptix	0.48	0.057	-0.02	0.181568259800641	0.06
CG13506	dOptix	0	0.057	-0.02	0.181568259800641	0.06
CG13506	vdOptix.vdVsx	0	0.057	-0.02	0.181568259800641	0.06
CG13506	vVsx	0	0.057	-0.02	0.181568259800641	0.06
CG13506	vOptix.vVsx.dVsx	0	0.057	-0.02	0.181568259800641	0.06
CG13506	dVsx	-0.07	0.057	-0.02	0.181568259800641	0.06
CG13506	Slp_D	-0.1	0.057	-0.02	0.181568259800641	0.06
CG13506	D_BarHI	-0.25	0.057	-0.02	0.181568259800641	0.06
CG13506	Opa_Erm	-0.85	0.057	-0.02	0.181568259800641	0.06
CG13506	vVsx.dVsx.dOptix	-0.91	0.057	-0.02	0.181568259800641	0.06
CG13506	vDpp	-1.41	0.057	-0.02	0.181568259800641	0.06
CG13506	dDpp	-1.59	0.057	-0.02	0.181568259800641	0.06
CG13506	whole_OPC	-2.56	0.057	-0.02	0.181568259800641	0.06
CG13506	Hth_Opa	-2.57	0.057	-0.02	0.181568259800641	0.06
CG13506	Hth	-2.74	0.057	-0.02	0.181568259800641	0.06
CG13506	vDpp.vOptix	-2.78	0.057	-0.02	0.181568259800641	0.06
CG13506	vdOptix	-3.3	0.057	-0.02	0.181568259800641	0.06
CG13506	vdDpp	-9.68	0.057	-0.02	0.181568259800641	0.06
CG6044	vdVsx	4.22	0.333	-0.18	0.258198889747161	0.32
CG6044	D_BarHI	2.22	0.333	-0.18	0.258198889747161	0.32
CG6044	vOptix.vVsx	1.68	0.333	-0.18	0.258198889747161	0.32
CG6044	dOptix.dVsx	1.42	0.333	-0.18	0.258198889747161	0.32
CG6044	vdOptix.vdVsx	1.33	0.333	-0.18	0.258198889747161	0.32
CG6044	Hbn_Opa_Slp	1.26	0.333	-0.18	0.258198889747161	0.32
CG6044	Slp_D	1.04	0.333	-0.18	0.258198889747161	0.32
CG6044	vdDpp.vdOptix	0.66	0.333	-0.18	0.258198889747161	0.32
CG6044	vdOptix	0.53	0.333	-0.18	0.258198889747161	0.32
CG6044	vDpp	0.53	0.333	-0.18	0.258198889747161	0.32
CG6044	vOptix.vVsx.dVsx	0	0.333	-0.18	0.258198889747161	0.32
CG6044	Hth	-0.61	0.333	-0.18	0.258198889747161	0.32
CG6044	dDpp.dOptix	-0.62	0.333	-0.18	0.258198889747161	0.32
CG6044	vVsx.dVsx.dOptix	-1.02	0.333	-0.18	0.258198889747161	0.32
CG6044	dDpp	-1.34	0.333	-0.18	0.258198889747161	0.32
CG6044	whole_OPC	-1.67	0.333	-0.18	0.258198889747161	0.32
CG6044	vDpp.vOptix	-1.97	0.333	-0.18	0.258198889747161	0.32
CG6044	dOptix	-2.32	0.333	-0.18	0.258198889747161	0.32
CG6044	dVsx	-2.39	0.333	-0.18	0.258198889747161	0.32
CG6044	Opa_Erm	-3.2	0.333	-0.18	0.258198889747161	0.32
CG6044	Ey_Hbn	-4.65	0.333	-0.18	0.258198889747161	0.32
CG6044	Hth_Opa	-5.77	0.333	-0.18	0.258198889747161	0.32
CG6044	vdDpp	-6.46	0.333	-0.18	0.258198889747161	0.32
CG6044	Erm_Ey	-6.97	0.333	-0.18	0.258198889747161	0.32
CG6044	Notch	-7.89	0.333	-0.18	0.258198889747161	0.32
CG6044	vOptix	-8.28	0.333	-0.18	0.258198889747161	0.32
CG6044	vVsx	-11.59	0.333	-0.18	0.258198889747161	0.32
ventrally-expressed-protein-D	dVsx	10.49	0.175	0.16	0.174077655955698	0.11
ventrally-expressed-protein-D	Erm_Ey	8.26	0.175	0.16	0.174077655955698	0.11
ventrally-expressed-protein-D	Opa_Erm	6.45	0.175	0.16	0.174077655955698	0.11
ventrally-expressed-protein-D	vdDpp	6.21	0.175	0.16	0.174077655955698	0.11
ventrally-expressed-protein-D	vVsx.dVsx.dOptix	6.16	0.175	0.16	0.174077655955698	0.11
ventrally-expressed-protein-D	dOptix	5.46	0.175	0.16	0.174077655955698	0.11
ventrally-expressed-protein-D	Ey_Hbn	4.45	0.175	0.16	0.174077655955698	0.11
ventrally-expressed-protein-D	dDpp	4.07	0.175	0.16	0.174077655955698	0.11
ventrally-expressed-protein-D	Hth_Opa	3.96	0.175	0.16	0.174077655955698	0.11
ventrally-expressed-protein-D	vOptix.vVsx	3.88	0.175	0.16	0.174077655955698	0.11
ventrally-expressed-protein-D	vVsx	1.58	0.175	0.16	0.174077655955698	0.11
ventrally-expressed-protein-D	vdDpp.vdOptix	1.16	0.175	0.16	0.174077655955698	0.11
ventrally-expressed-protein-D	vOptix.vVsx.dVsx	0	0.175	0.16	0.174077655955698	0.11
ventrally-expressed-protein-D	D_BarHI	-0.22	0.175	0.16	0.174077655955698	0.11
ventrally-expressed-protein-D	vDpp	-0.69	0.175	0.16	0.174077655955698	0.11
ventrally-expressed-protein-D	Slp_D	-1.43	0.175	0.16	0.174077655955698	0.11
ventrally-expressed-protein-D	vdOptix	-1.69	0.175	0.16	0.174077655955698	0.11
ventrally-expressed-protein-D	Hth	-2.88	0.175	0.16	0.174077655955698	0.11
ventrally-expressed-protein-D	vOptix	-3.37	0.175	0.16	0.174077655955698	0.11
ventrally-expressed-protein-D	vdOptix.vdVsx	-3.61	0.175	0.16	0.174077655955698	0.11
ventrally-expressed-protein-D	dDpp.dOptix	-3.92	0.175	0.16	0.174077655955698	0.11
ventrally-expressed-protein-D	vdVsx	-4.69	0.175	0.16	0.174077655955698	0.11
ventrally-expressed-protein-D	dOptix.dVsx	-5.45	0.175	0.16	0.174077655955698	0.11
ventrally-expressed-protein-D	whole_OPC	-5.56	0.175	0.16	0.174077655955698	0.11
ventrally-expressed-protein-D	Notch	-6.53	0.175	0.16	0.174077655955698	0.11
ventrally-expressed-protein-D	Hbn_Opa_Slp	-7.86	0.175	0.16	0.174077655955698	0.11
ventrally-expressed-protein-D	vDpp.vOptix	-9.08	0.175	0.16	0.174077655955698	0.11
Mes4	vDpp.vOptix	8.3	0.114	0.2	0.124034734589208	0.01
Mes4	vdOptix.vdVsx	4.5	0.114	0.2	0.124034734589208	0.01
Mes4	vVsx.dVsx.dOptix	3.49	0.114	0.2	0.124034734589208	0.01
Mes4	dOptix	3	0.114	0.2	0.124034734589208	0.01
Mes4	dVsx	2.57	0.114	0.2	0.124034734589208	0.01
Mes4	Erm_Ey	1.26	0.114	0.2	0.124034734589208	0.01
Mes4	dDpp	0	0.114	0.2	0.124034734589208	0.01
Mes4	vdOptix	0	0.114	0.2	0.124034734589208	0.01
Mes4	vVsx	0	0.114	0.2	0.124034734589208	0.01
Mes4	vOptix.vVsx.dVsx	0	0.114	0.2	0.124034734589208	0.01
Mes4	vOptix	-0.6	0.114	0.2	0.124034734589208	0.01
Mes4	whole_OPC	-0.62	0.114	0.2	0.124034734589208	0.01
Mes4	vOptix.vVsx	-0.87	0.114	0.2	0.124034734589208	0.01
Mes4	Hth	-1.31	0.114	0.2	0.124034734589208	0.01
Mes4	vdDpp.vdOptix	-1.57	0.114	0.2	0.124034734589208	0.01
Mes4	Notch	-2.54	0.114	0.2	0.124034734589208	0.01
Mes4	vDpp	-2.67	0.114	0.2	0.124034734589208	0.01
Mes4	dDpp.dOptix	-3.48	0.114	0.2	0.124034734589208	0.01
Mes4	dOptix.dVsx	-4.3	0.114	0.2	0.124034734589208	0.01
Mes4	Slp_D	-4.43	0.114	0.2	0.124034734589208	0.01
Mes4	Hth_Opa	-4.7	0.114	0.2	0.124034734589208	0.01
Mes4	D_BarHI	-5.21	0.114	0.2	0.124034734589208	0.01
Mes4	Hbn_Opa_Slp	-5.34	0.114	0.2	0.124034734589208	0.01
Mes4	Ey_Hbn	-6.81	0.114	0.2	0.124034734589208	0.01
Mes4	Opa_Erm	-7.17	0.114	0.2	0.124034734589208	0.01
Mes4	vdDpp	-8.03	0.114	0.2	0.124034734589208	0.01
Mes4	vdVsx	-8.45	0.114	0.2	0.124034734589208	0.01
mRpS29	dOptix.dVsx	15.65	0.105	0.09	0.333333333333333	0.77
mRpS29	vDpp	10.63	0.105	0.09	0.333333333333333	0.77
mRpS29	vOptix.vVsx	3.74	0.105	0.09	0.333333333333333	0.77
mRpS29	vVsx	3.15	0.105	0.09	0.333333333333333	0.77
mRpS29	dDpp	2.93	0.105	0.09	0.333333333333333	0.77
mRpS29	dVsx	0.41	0.105	0.09	0.333333333333333	0.77
mRpS29	vdOptix	0.24	0.105	0.09	0.333333333333333	0.77
mRpS29	dOptix	0	0.105	0.09	0.333333333333333	0.77
mRpS29	vdOptix.vdVsx	0	0.105	0.09	0.333333333333333	0.77
mRpS29	vVsx.dVsx.dOptix	0	0.105	0.09	0.333333333333333	0.77
mRpS29	vOptix.vVsx.dVsx	0	0.105	0.09	0.333333333333333	0.77
mRpS29	vOptix	-0.09	0.105	0.09	0.333333333333333	0.77
mRpS29	dDpp.dOptix	-0.29	0.105	0.09	0.333333333333333	0.77
mRpS29	vdDpp.vdOptix	-1.41	0.105	0.09	0.333333333333333	0.77
mRpS29	whole_OPC	-2	0.105	0.09	0.333333333333333	0.77
mRpS29	Hth	-2.43	0.105	0.09	0.333333333333333	0.77
mRpS29	Slp_D	-2.75	0.105	0.09	0.333333333333333	0.77
mRpS29	vDpp.vOptix	-2.77	0.105	0.09	0.333333333333333	0.77
mRpS29	Hth_Opa	-2.84	0.105	0.09	0.333333333333333	0.77
mRpS29	Ey_Hbn	-3.85	0.105	0.09	0.333333333333333	0.77
mRpS29	Opa_Erm	-4.31	0.105	0.09	0.333333333333333	0.77
mRpS29	Notch	-5.64	0.105	0.09	0.333333333333333	0.77
mRpS29	Hbn_Opa_Slp	-6.72	0.105	0.09	0.333333333333333	0.77
mRpS29	Erm_Ey	-7.31	0.105	0.09	0.333333333333333	0.77
mRpS29	D_BarHI	-7.78	0.105	0.09	0.333333333333333	0.77
mRpS29	vdVsx	-8.93	0.105	0.09	0.333333333333333	0.77
mRpS29	vdDpp	-9.56	0.105	0.09	0.333333333333333	0.77
rad50	vdOptix	8.3	0.046	-0.36	0.53748384988657	0.65
rad50	vOptix.vVsx	7.34	0.046	-0.36	0.53748384988657	0.65
rad50	dOptix.dVsx	6.4	0.046	-0.36	0.53748384988657	0.65
rad50	vVsx.dVsx.dOptix	2.46	0.046	-0.36	0.53748384988657	0.65
rad50	dDpp.dOptix	1.24	0.046	-0.36	0.53748384988657	0.65
rad50	vdVsx	0.57	0.046	-0.36	0.53748384988657	0.65
rad50	vdDpp.vdOptix	0	0.046	-0.36	0.53748384988657	0.65
rad50	dOptix	0	0.046	-0.36	0.53748384988657	0.65
rad50	vdOptix.vdVsx	0	0.046	-0.36	0.53748384988657	0.65
rad50	vOptix.vVsx.dVsx	0	0.046	-0.36	0.53748384988657	0.65
rad50	Erm_Ey	-0.42	0.046	-0.36	0.53748384988657	0.65
rad50	dVsx	-0.61	0.046	-0.36	0.53748384988657	0.65
rad50	dDpp	-1.57	0.046	-0.36	0.53748384988657	0.65
rad50	Opa_Erm	-1.64	0.046	-0.36	0.53748384988657	0.65
rad50	vVsx	-2.73	0.046	-0.36	0.53748384988657	0.65
rad50	Hth_Opa	-2.81	0.046	-0.36	0.53748384988657	0.65
rad50	Slp_D	-3.22	0.046	-0.36	0.53748384988657	0.65
rad50	vOptix	-3.72	0.046	-0.36	0.53748384988657	0.65
rad50	whole_OPC	-4	0.046	-0.36	0.53748384988657	0.65
rad50	Hth	-4.25	0.046	-0.36	0.53748384988657	0.65
rad50	vDpp	-5.06	0.046	-0.36	0.53748384988657	0.65
rad50	Hbn_Opa_Slp	-6.13	0.046	-0.36	0.53748384988657	0.65
rad50	D_BarHI	-6.51	0.046	-0.36	0.53748384988657	0.65
rad50	Notch	-10.29	0.046	-0.36	0.53748384988657	0.65
rad50	Ey_Hbn	-12.16	0.046	-0.36	0.53748384988657	0.65
rad50	vdDpp	-14.04	0.046	-0.36	0.53748384988657	0.65
rad50	vDpp.vOptix	-14.99	0.046	-0.36	0.53748384988657	0.65
CG10384	Hth	14.93	0.72	-0.17	0.174077655955698	0.01
CG10384	Ey_Hbn	14.42	0.72	-0.17	0.174077655955698	0.01
CG10384	vVsx.dVsx.dOptix	10.3	0.72	-0.17	0.174077655955698	0.01
CG10384	Opa_Erm	5.26	0.72	-0.17	0.174077655955698	0.01
CG10384	vDpp.vOptix	2.26	0.72	-0.17	0.174077655955698	0.01
CG10384	dVsx	1.62	0.72	-0.17	0.174077655955698	0.01
CG10384	dOptix.dVsx	0.64	0.72	-0.17	0.174077655955698	0.01
CG10384	dDpp	0	0.72	-0.17	0.174077655955698	0.01
CG10384	dOptix	0	0.72	-0.17	0.174077655955698	0.01
CG10384	vOptix.vVsx.dVsx	0	0.72	-0.17	0.174077655955698	0.01
CG10384	vdVsx	-0.24	0.72	-0.17	0.174077655955698	0.01
CG10384	vOptix	-0.36	0.72	-0.17	0.174077655955698	0.01
CG10384	whole_OPC	-1.85	0.72	-0.17	0.174077655955698	0.01
CG10384	vdOptix.vdVsx	-1.95	0.72	-0.17	0.174077655955698	0.01
CG10384	Notch	-2.53	0.72	-0.17	0.174077655955698	0.01
CG10384	vOptix.vVsx	-2.86	0.72	-0.17	0.174077655955698	0.01
CG10384	Hth_Opa	-4.03	0.72	-0.17	0.174077655955698	0.01
CG10384	dDpp.dOptix	-4.42	0.72	-0.17	0.174077655955698	0.01
CG10384	vdDpp	-4.58	0.72	-0.17	0.174077655955698	0.01
CG10384	vDpp	-5.31	0.72	-0.17	0.174077655955698	0.01
CG10384	vdDpp.vdOptix	-5.44	0.72	-0.17	0.174077655955698	0.01
CG10384	Erm_Ey	-5.59	0.72	-0.17	0.174077655955698	0.01
CG10384	Hbn_Opa_Slp	-7.7	0.72	-0.17	0.174077655955698	0.01
CG10384	D_BarHI	-7.79	0.72	-0.17	0.174077655955698	0.01
CG10384	Slp_D	-9.79	0.72	-0.17	0.174077655955698	0.01
CG10384	vdOptix	-10.32	0.72	-0.17	0.174077655955698	0.01
CG10384	vVsx	-14.02	0.72	-0.17	0.174077655955698	0.01
CG4610	whole_OPC	3.18	0.057	-0.06	0.149071198499986	0.27
CG4610	Erm_Ey	2.29	0.057	-0.06	0.149071198499986	0.27
CG4610	vOptix.vVsx	1.85	0.057	-0.06	0.149071198499986	0.27
CG4610	vdOptix.vdVsx	0.19	0.057	-0.06	0.149071198499986	0.27
CG4610	dOptix	0	0.057	-0.06	0.149071198499986	0.27
CG4610	vVsx	0	0.057	-0.06	0.149071198499986	0.27
CG4610	vOptix.vVsx.dVsx	0	0.057	-0.06	0.149071198499986	0.27
CG4610	Ey_Hbn	0	0.057	-0.06	0.149071198499986	0.27
CG4610	vOptix	-0.02	0.057	-0.06	0.149071198499986	0.27
CG4610	vVsx.dVsx.dOptix	-0.64	0.057	-0.06	0.149071198499986	0.27
CG4610	vdDpp.vdOptix	-0.66	0.057	-0.06	0.149071198499986	0.27
CG4610	dVsx	-1.26	0.057	-0.06	0.149071198499986	0.27
CG4610	vdOptix	-1.43	0.057	-0.06	0.149071198499986	0.27
CG4610	dDpp.dOptix	-1.91	0.057	-0.06	0.149071198499986	0.27
CG4610	Opa_Erm	-2.7	0.057	-0.06	0.149071198499986	0.27
CG4610	vDpp	-3.38	0.057	-0.06	0.149071198499986	0.27
CG4610	vDpp.vOptix	-4.58	0.057	-0.06	0.149071198499986	0.27
CG4610	Hbn_Opa_Slp	-4.64	0.057	-0.06	0.149071198499986	0.27
CG4610	Slp_D	-4.84	0.057	-0.06	0.149071198499986	0.27
CG4610	vdDpp	-5.46	0.057	-0.06	0.149071198499986	0.27
CG4610	Hth	-5.79	0.057	-0.06	0.149071198499986	0.27
CG4610	Hth_Opa	-5.87	0.057	-0.06	0.149071198499986	0.27
CG4610	Notch	-5.99	0.057	-0.06	0.149071198499986	0.27
CG4610	vdVsx	-7.46	0.057	-0.06	0.149071198499986	0.27
CG4610	dDpp	-10.44	0.057	-0.06	0.149071198499986	0.27
CG4610	D_BarHI	-11.15	0.057	-0.06	0.149071198499986	0.27
CG4610	dOptix.dVsx	-20.14	0.057	-0.06	0.149071198499986	0.27
px	vdDpp	6.92	0.458	0.27	0.454545454545455	0.64
px	vdOptix.vdVsx	5.69	0.458	0.27	0.454545454545455	0.64
px	vVsx.dVsx.dOptix	4.94	0.458	0.27	0.454545454545455	0.64
px	dDpp	4.86	0.458	0.27	0.454545454545455	0.64
px	Erm_Ey	2.83	0.458	0.27	0.454545454545455	0.64
px	Ey_Hbn	2.65	0.458	0.27	0.454545454545455	0.64
px	dDpp.dOptix	2.21	0.458	0.27	0.454545454545455	0.64
px	D_BarHI	0.31	0.458	0.27	0.454545454545455	0.64
px	vDpp	0	0.458	0.27	0.454545454545455	0.64
px	vdDpp.vdOptix	0	0.458	0.27	0.454545454545455	0.64
px	dOptix	0	0.458	0.27	0.454545454545455	0.64
px	vVsx	0	0.458	0.27	0.454545454545455	0.64
px	vOptix.vVsx.dVsx	0	0.458	0.27	0.454545454545455	0.64
px	Hbn_Opa_Slp	-0.44	0.458	0.27	0.454545454545455	0.64
px	vdOptix	-0.67	0.458	0.27	0.454545454545455	0.64
px	dVsx	-1.3	0.458	0.27	0.454545454545455	0.64
px	Opa_Erm	-1.54	0.458	0.27	0.454545454545455	0.64
px	vDpp.vOptix	-1.71	0.458	0.27	0.454545454545455	0.64
px	vOptix.vVsx	-2.15	0.458	0.27	0.454545454545455	0.64
px	Hth	-3.91	0.458	0.27	0.454545454545455	0.64
px	vdVsx	-4.16	0.458	0.27	0.454545454545455	0.64
px	vOptix	-4.36	0.458	0.27	0.454545454545455	0.64
px	Hth_Opa	-4.74	0.458	0.27	0.454545454545455	0.64
px	dOptix.dVsx	-5.82	0.458	0.27	0.454545454545455	0.64
px	Notch	-5.84	0.458	0.27	0.454545454545455	0.64
px	whole_OPC	-6.09	0.458	0.27	0.454545454545455	0.64
px	Slp_D	-9.19	0.458	0.27	0.454545454545455	0.64
dnr1	D_BarHI	9.68	0.034	-0.2	0.333333333333333	0.17
dnr1	Hth	7.06	0.034	-0.2	0.333333333333333	0.17
dnr1	dOptix.dVsx	4.01	0.034	-0.2	0.333333333333333	0.17
dnr1	dVsx	2.54	0.034	-0.2	0.333333333333333	0.17
dnr1	vdOptix.vdVsx	2.19	0.034	-0.2	0.333333333333333	0.17
dnr1	Erm_Ey	2.1	0.034	-0.2	0.333333333333333	0.17
dnr1	vdOptix	0.35	0.034	-0.2	0.333333333333333	0.17
dnr1	dDpp	0	0.034	-0.2	0.333333333333333	0.17
dnr1	vVsx	0	0.034	-0.2	0.333333333333333	0.17
dnr1	vOptix.vVsx.dVsx	0	0.034	-0.2	0.333333333333333	0.17
dnr1	vVsx.dVsx.dOptix	-0.02	0.034	-0.2	0.333333333333333	0.17
dnr1	Opa_Erm	-0.07	0.034	-0.2	0.333333333333333	0.17
dnr1	whole_OPC	-0.12	0.034	-0.2	0.333333333333333	0.17
dnr1	dOptix	-0.38	0.034	-0.2	0.333333333333333	0.17
dnr1	vDpp	-0.49	0.034	-0.2	0.333333333333333	0.17
dnr1	vdDpp.vdOptix	-0.69	0.034	-0.2	0.333333333333333	0.17
dnr1	Ey_Hbn	-1.13	0.034	-0.2	0.333333333333333	0.17
dnr1	vOptix	-1.49	0.034	-0.2	0.333333333333333	0.17
dnr1	vDpp.vOptix	-2.54	0.034	-0.2	0.333333333333333	0.17
dnr1	vOptix.vVsx	-3.25	0.034	-0.2	0.333333333333333	0.17
dnr1	Hth_Opa	-3.39	0.034	-0.2	0.333333333333333	0.17
dnr1	dDpp.dOptix	-5.1	0.034	-0.2	0.333333333333333	0.17
dnr1	vdDpp	-5.71	0.034	-0.2	0.333333333333333	0.17
dnr1	vdVsx	-5.79	0.034	-0.2	0.333333333333333	0.17
dnr1	Slp_D	-5.99	0.034	-0.2	0.333333333333333	0.17
dnr1	Notch	-6.94	0.034	-0.2	0.333333333333333	0.17
dnr1	Hbn_Opa_Slp	-7.17	0.034	-0.2	0.333333333333333	0.17
RpS16	dOptix.dVsx	17.1	0.186	0	0.447213595499958	0.85
RpS16	vOptix	14.74	0.186	0	0.447213595499958	0.85
RpS16	whole_OPC	12.79	0.186	0	0.447213595499958	0.85
RpS16	vdVsx	8.72	0.186	0	0.447213595499958	0.85
RpS16	vOptix.vVsx	5.89	0.186	0	0.447213595499958	0.85
RpS16	D_BarHI	4.93	0.186	0	0.447213595499958	0.85
RpS16	dDpp	4.32	0.186	0	0.447213595499958	0.85
RpS16	vVsx	3.42	0.186	0	0.447213595499958	0.85
RpS16	Notch	2.93	0.186	0	0.447213595499958	0.85
RpS16	vdOptix	2.16	0.186	0	0.447213595499958	0.85
RpS16	Hbn_Opa_Slp	1.45	0.186	0	0.447213595499958	0.85
RpS16	vDpp.vOptix	0.39	0.186	0	0.447213595499958	0.85
RpS16	vOptix.vVsx.dVsx	0	0.186	0	0.447213595499958	0.85
RpS16	vdDpp.vdOptix	-0.3	0.186	0	0.447213595499958	0.85
RpS16	Opa_Erm	-0.45	0.186	0	0.447213595499958	0.85
RpS16	dDpp.dOptix	-1.22	0.186	0	0.447213595499958	0.85
RpS16	vDpp	-1.27	0.186	0	0.447213595499958	0.85
RpS16	dVsx	-1.8	0.186	0	0.447213595499958	0.85
RpS16	Hth	-2.18	0.186	0	0.447213595499958	0.85
RpS16	vVsx.dVsx.dOptix	-2.69	0.186	0	0.447213595499958	0.85
RpS16	dOptix	-2.89	0.186	0	0.447213595499958	0.85
RpS16	vdOptix.vdVsx	-3.1	0.186	0	0.447213595499958	0.85
RpS16	Ey_Hbn	-3.22	0.186	0	0.447213595499958	0.85
RpS16	vdDpp	-3.27	0.186	0	0.447213595499958	0.85
RpS16	Erm_Ey	-4.82	0.186	0	0.447213595499958	0.85
RpS16	Hth_Opa	-7.88	0.186	0	0.447213595499958	0.85
RpS16	Slp_D	-11.94	0.186	0	0.447213595499958	0.85
CG33143	vdOptix	6.59	0.383	-0.02	0.220847116289638	0.28
CG33143	dOptix.dVsx	4.39	0.383	-0.02	0.220847116289638	0.28
CG33143	vDpp	4.21	0.383	-0.02	0.220847116289638	0.28
CG33143	Notch	3.6	0.383	-0.02	0.220847116289638	0.28
CG33143	Erm_Ey	3.4	0.383	-0.02	0.220847116289638	0.28
CG33143	dDpp	2.83	0.383	-0.02	0.220847116289638	0.28
CG33143	vVsx.dVsx.dOptix	2.23	0.383	-0.02	0.220847116289638	0.28
CG33143	Slp_D	1.75	0.383	-0.02	0.220847116289638	0.28
CG33143	D_BarHI	0.78	0.383	-0.02	0.220847116289638	0.28
CG33143	vdDpp.vdOptix	0.08	0.383	-0.02	0.220847116289638	0.28
CG33143	vVsx	0	0.383	-0.02	0.220847116289638	0.28
CG33143	vOptix.vVsx.dVsx	0	0.383	-0.02	0.220847116289638	0.28
CG33143	Hth	-0.09	0.383	-0.02	0.220847116289638	0.28
CG33143	Hth_Opa	-0.21	0.383	-0.02	0.220847116289638	0.28
CG33143	vdVsx	-1.95	0.383	-0.02	0.220847116289638	0.28
CG33143	vOptix	-2.19	0.383	-0.02	0.220847116289638	0.28
CG33143	Hbn_Opa_Slp	-2.21	0.383	-0.02	0.220847116289638	0.28
CG33143	vdOptix.vdVsx	-2.3	0.383	-0.02	0.220847116289638	0.28
CG33143	vDpp.vOptix	-2.39	0.383	-0.02	0.220847116289638	0.28
CG33143	dVsx	-3.97	0.383	-0.02	0.220847116289638	0.28
CG33143	Opa_Erm	-5.43	0.383	-0.02	0.220847116289638	0.28
CG33143	dDpp.dOptix	-6.36	0.383	-0.02	0.220847116289638	0.28
CG33143	whole_OPC	-6.7	0.383	-0.02	0.220847116289638	0.28
CG33143	vdDpp	-6.74	0.383	-0.02	0.220847116289638	0.28
CG33143	Ey_Hbn	-8.05	0.383	-0.02	0.220847116289638	0.28
CG33143	dOptix	-8.12	0.383	-0.02	0.220847116289638	0.28
CG33143	vOptix.vVsx	-14.26	0.383	-0.02	0.220847116289638	0.28
Cdk9	Hbn_Opa_Slp	15.22	0.114	-0.1	0.2	0.28
Cdk9	vOptix	12.76	0.114	-0.1	0.2	0.28
Cdk9	Notch	11.48	0.114	-0.1	0.2	0.28
Cdk9	Opa_Erm	11.35	0.114	-0.1	0.2	0.28
Cdk9	D_BarHI	9.48	0.114	-0.1	0.2	0.28
Cdk9	Ey_Hbn	8.5	0.114	-0.1	0.2	0.28
Cdk9	dOptix.dVsx	5.94	0.114	-0.1	0.2	0.28
Cdk9	dVsx	5.47	0.114	-0.1	0.2	0.28
Cdk9	Erm_Ey	3.58	0.114	-0.1	0.2	0.28
Cdk9	Hth	2.75	0.114	-0.1	0.2	0.28
Cdk9	vdOptix	2.07	0.114	-0.1	0.2	0.28
Cdk9	vOptix.vVsx	1.9	0.114	-0.1	0.2	0.28
Cdk9	dDpp.dOptix	1.31	0.114	-0.1	0.2	0.28
Cdk9	Slp_D	1.21	0.114	-0.1	0.2	0.28
Cdk9	dDpp	0	0.114	-0.1	0.2	0.28
Cdk9	dOptix	0	0.114	-0.1	0.2	0.28
Cdk9	vOptix.vVsx.dVsx	0	0.114	-0.1	0.2	0.28
Cdk9	vVsx.dVsx.dOptix	-1.25	0.114	-0.1	0.2	0.28
Cdk9	vDpp	-1.3	0.114	-0.1	0.2	0.28
Cdk9	vdDpp.vdOptix	-1.58	0.114	-0.1	0.2	0.28
Cdk9	Hth_Opa	-1.79	0.114	-0.1	0.2	0.28
Cdk9	vdDpp	-1.94	0.114	-0.1	0.2	0.28
Cdk9	vdVsx	-2.45	0.114	-0.1	0.2	0.28
Cdk9	vDpp.vOptix	-4.58	0.114	-0.1	0.2	0.28
Cdk9	vdOptix.vdVsx	-4.82	0.114	-0.1	0.2	0.28
Cdk9	whole_OPC	-7.9	0.114	-0.1	0.2	0.28
Cdk9	vVsx	-8.61	0.114	-0.1	0.2	0.28
Ppa	vdDpp	9.9	0.211	-0.11	0.0975900072948533	0.02
Ppa	dOptix.dVsx	9.56	0.211	-0.11	0.0975900072948533	0.02
Ppa	Hth	8.1	0.211	-0.11	0.0975900072948533	0.02
Ppa	dDpp.dOptix	3.86	0.211	-0.11	0.0975900072948533	0.02
Ppa	vdDpp.vdOptix	2.59	0.211	-0.11	0.0975900072948533	0.02
Ppa	whole_OPC	1.71	0.211	-0.11	0.0975900072948533	0.02
Ppa	Hbn_Opa_Slp	1.64	0.211	-0.11	0.0975900072948533	0.02
Ppa	vOptix	1.2	0.211	-0.11	0.0975900072948533	0.02
Ppa	vDpp	0.03	0.211	-0.11	0.0975900072948533	0.02
Ppa	dDpp	0	0.211	-0.11	0.0975900072948533	0.02
Ppa	dOptix	0	0.211	-0.11	0.0975900072948533	0.02
Ppa	vVsx.dVsx.dOptix	0	0.211	-0.11	0.0975900072948533	0.02
Ppa	vOptix.vVsx.dVsx	0	0.211	-0.11	0.0975900072948533	0.02
Ppa	vdOptix.vdVsx	0	0.211	-0.11	0.0975900072948533	0.02
Ppa	Opa_Erm	-1.06	0.211	-0.11	0.0975900072948533	0.02
Ppa	Ey_Hbn	-1.08	0.211	-0.11	0.0975900072948533	0.02
Ppa	vDpp.vOptix	-1.17	0.211	-0.11	0.0975900072948533	0.02
Ppa	Erm_Ey	-1.27	0.211	-0.11	0.0975900072948533	0.02
Ppa	vdVsx	-3.08	0.211	-0.11	0.0975900072948533	0.02
Ppa	Slp_D	-3.14	0.211	-0.11	0.0975900072948533	0.02
Ppa	dVsx	-3.57	0.211	-0.11	0.0975900072948533	0.02
Ppa	vOptix.vVsx	-4.08	0.211	-0.11	0.0975900072948533	0.02
Ppa	D_BarHI	-4.53	0.211	-0.11	0.0975900072948533	0.02
Ppa	Notch	-7.09	0.211	-0.11	0.0975900072948533	0.02
Ppa	vdOptix	-7.79	0.211	-0.11	0.0975900072948533	0.02
Ppa	Hth_Opa	-7.91	0.211	-0.11	0.0975900072948533	0.02
Ppa	vVsx	-13.98	0.211	-0.11	0.0975900072948533	0.02
robo	Notch	14.84	0.124	-0.01	0.0975900072948533	0.23
robo	vDpp	10.25	0.124	-0.01	0.0975900072948533	0.23
robo	D_BarHI	6.8	0.124	-0.01	0.0975900072948533	0.23
robo	vdOptix.vdVsx	6.28	0.124	-0.01	0.0975900072948533	0.23
robo	Ey_Hbn	5.44	0.124	-0.01	0.0975900072948533	0.23
robo	vdDpp	5.38	0.124	-0.01	0.0975900072948533	0.23
robo	Slp_D	4.64	0.124	-0.01	0.0975900072948533	0.23
robo	Opa_Erm	2.87	0.124	-0.01	0.0975900072948533	0.23
robo	vdVsx	2.7	0.124	-0.01	0.0975900072948533	0.23
robo	Hth_Opa	2.51	0.124	-0.01	0.0975900072948533	0.23
robo	dVsx	1.22	0.124	-0.01	0.0975900072948533	0.23
robo	vdDpp.vdOptix	1.22	0.124	-0.01	0.0975900072948533	0.23
robo	Erm_Ey	0.93	0.124	-0.01	0.0975900072948533	0.23
robo	dDpp	0	0.124	-0.01	0.0975900072948533	0.23
robo	vdOptix	0	0.124	-0.01	0.0975900072948533	0.23
robo	vVsx	0	0.124	-0.01	0.0975900072948533	0.23
robo	vOptix.vVsx.dVsx	0	0.124	-0.01	0.0975900072948533	0.23
robo	dOptix	-0.6	0.124	-0.01	0.0975900072948533	0.23
robo	dOptix.dVsx	-0.86	0.124	-0.01	0.0975900072948533	0.23
robo	vVsx.dVsx.dOptix	-1.07	0.124	-0.01	0.0975900072948533	0.23
robo	whole_OPC	-2.01	0.124	-0.01	0.0975900072948533	0.23
robo	Hth	-2.56	0.124	-0.01	0.0975900072948533	0.23
robo	vOptix.vVsx	-2.76	0.124	-0.01	0.0975900072948533	0.23
robo	vDpp.vOptix	-3.68	0.124	-0.01	0.0975900072948533	0.23
robo	vOptix	-4.37	0.124	-0.01	0.0975900072948533	0.23
robo	Hbn_Opa_Slp	-5.13	0.124	-0.01	0.0975900072948533	0.23
robo	dDpp.dOptix	-7.92	0.124	-0.01	0.0975900072948533	0.23
RpL23	vDpp	11.31	0.198	0.49	0.447213595499958	0.59
RpL23	Hth	8.03	0.198	0.49	0.447213595499958	0.59
RpL23	dDpp.dOptix	1.45	0.198	0.49	0.447213595499958	0.59
RpL23	dDpp	0.77	0.198	0.49	0.447213595499958	0.59
RpL23	D_BarHI	0.52	0.198	0.49	0.447213595499958	0.59
RpL23	vdDpp	0.06	0.198	0.49	0.447213595499958	0.59
RpL23	vVsx	0	0.198	0.49	0.447213595499958	0.59
RpL23	vVsx.dVsx.dOptix	0	0.198	0.49	0.447213595499958	0.59
RpL23	vOptix.vVsx.dVsx	0	0.198	0.49	0.447213595499958	0.59
RpL23	Hth_Opa	-0.04	0.198	0.49	0.447213595499958	0.59
RpL23	vOptix.vVsx	-0.53	0.198	0.49	0.447213595499958	0.59
RpL23	dOptix	-0.63	0.198	0.49	0.447213595499958	0.59
RpL23	Slp_D	-0.74	0.198	0.49	0.447213595499958	0.59
RpL23	Opa_Erm	-2.06	0.198	0.49	0.447213595499958	0.59
RpL23	vdDpp.vdOptix	-2.65	0.198	0.49	0.447213595499958	0.59
RpL23	Notch	-3.89	0.198	0.49	0.447213595499958	0.59
RpL23	dOptix.dVsx	-4.55	0.198	0.49	0.447213595499958	0.59
RpL23	Ey_Hbn	-4.59	0.198	0.49	0.447213595499958	0.59
RpL23	vOptix	-5.35	0.198	0.49	0.447213595499958	0.59
RpL23	vDpp.vOptix	-5.59	0.198	0.49	0.447213595499958	0.59
RpL23	dVsx	-5.6	0.198	0.49	0.447213595499958	0.59
RpL23	Erm_Ey	-6.1	0.198	0.49	0.447213595499958	0.59
RpL23	whole_OPC	-6.38	0.198	0.49	0.447213595499958	0.59
RpL23	Hbn_Opa_Slp	-7.13	0.198	0.49	0.447213595499958	0.59
RpL23	vdOptix	-7.26	0.198	0.49	0.447213595499958	0.59
RpL23	vdOptix.vdVsx	-8.31	0.198	0.49	0.447213595499958	0.59
RpL23	vdVsx	-12.2	0.198	0.49	0.447213595499958	0.59
fd59A	whole_OPC	9.75	0.517	-0.26	0.447213595499958	0.47
fd59A	D_BarHI	5.57	0.517	-0.26	0.447213595499958	0.47
fd59A	dDpp	4.69	0.517	-0.26	0.447213595499958	0.47
fd59A	dDpp.dOptix	3.46	0.517	-0.26	0.447213595499958	0.47
fd59A	Slp_D	3.31	0.517	-0.26	0.447213595499958	0.47
fd59A	Ey_Hbn	3.31	0.517	-0.26	0.447213595499958	0.47
fd59A	Opa_Erm	1.86	0.517	-0.26	0.447213595499958	0.47
fd59A	dOptix	0.56	0.517	-0.26	0.447213595499958	0.47
fd59A	Erm_Ey	0.45	0.517	-0.26	0.447213595499958	0.47
fd59A	vOptix.vVsx	0	0.517	-0.26	0.447213595499958	0.47
fd59A	vVsx	0	0.517	-0.26	0.447213595499958	0.47
fd59A	vOptix.vVsx.dVsx	0	0.517	-0.26	0.447213595499958	0.47
fd59A	vdDpp	-0.94	0.517	-0.26	0.447213595499958	0.47
fd59A	vdOptix.vdVsx	-1.03	0.517	-0.26	0.447213595499958	0.47
fd59A	vOptix	-1.55	0.517	-0.26	0.447213595499958	0.47
fd59A	vDpp	-2.29	0.517	-0.26	0.447213595499958	0.47
fd59A	vVsx.dVsx.dOptix	-2.8	0.517	-0.26	0.447213595499958	0.47
fd59A	vDpp.vOptix	-2.91	0.517	-0.26	0.447213595499958	0.47
fd59A	vdDpp.vdOptix	-3.1	0.517	-0.26	0.447213595499958	0.47
fd59A	Hth_Opa	-3.62	0.517	-0.26	0.447213595499958	0.47
fd59A	Notch	-4.42	0.517	-0.26	0.447213595499958	0.47
fd59A	dOptix.dVsx	-4.61	0.517	-0.26	0.447213595499958	0.47
fd59A	vdOptix	-5.73	0.517	-0.26	0.447213595499958	0.47
fd59A	dVsx	-5.8	0.517	-0.26	0.447213595499958	0.47
fd59A	vdVsx	-6.21	0.517	-0.26	0.447213595499958	0.47
fd59A	Hth	-6.85	0.517	-0.26	0.447213595499958	0.47
fd59A	Hbn_Opa_Slp	-12.57	0.517	-0.26	0.447213595499958	0.47
CG13532	Erm_Ey	6.52	0.125	0.43	0.29277002188456	0.19
CG13532	D_BarHI	5.04	0.125	0.43	0.29277002188456	0.19
CG13532	vVsx	3.38	0.125	0.43	0.29277002188456	0.19
CG13532	vdVsx	3.19	0.125	0.43	0.29277002188456	0.19
CG13532	vDpp	2.89	0.125	0.43	0.29277002188456	0.19
CG13532	Notch	2.26	0.125	0.43	0.29277002188456	0.19
CG13532	vdDpp	1.89	0.125	0.43	0.29277002188456	0.19
CG13532	dVsx	0.57	0.125	0.43	0.29277002188456	0.19
CG13532	vdOptix	0.55	0.125	0.43	0.29277002188456	0.19
CG13532	vVsx.dVsx.dOptix	0	0.125	0.43	0.29277002188456	0.19
CG13532	vOptix.vVsx.dVsx	0	0.125	0.43	0.29277002188456	0.19
CG13532	vOptix.vVsx	-0.15	0.125	0.43	0.29277002188456	0.19
CG13532	Opa_Erm	-0.33	0.125	0.43	0.29277002188456	0.19
CG13532	vdDpp.vdOptix	-0.9	0.125	0.43	0.29277002188456	0.19
CG13532	Ey_Hbn	-1.9	0.125	0.43	0.29277002188456	0.19
CG13532	dDpp.dOptix	-2.07	0.125	0.43	0.29277002188456	0.19
CG13532	whole_OPC	-2.19	0.125	0.43	0.29277002188456	0.19
CG13532	vdOptix.vdVsx	-2.8	0.125	0.43	0.29277002188456	0.19
CG13532	Hbn_Opa_Slp	-2.88	0.125	0.43	0.29277002188456	0.19
CG13532	vDpp.vOptix	-2.95	0.125	0.43	0.29277002188456	0.19
CG13532	dDpp	-3.35	0.125	0.43	0.29277002188456	0.19
CG13532	dOptix	-4.06	0.125	0.43	0.29277002188456	0.19
CG13532	Slp_D	-4.28	0.125	0.43	0.29277002188456	0.19
CG13532	Hth_Opa	-4.58	0.125	0.43	0.29277002188456	0.19
CG13532	Hth	-4.92	0.125	0.43	0.29277002188456	0.19
CG13532	vOptix	-4.94	0.125	0.43	0.29277002188456	0.19
CG13532	dOptix.dVsx	-8.45	0.125	0.43	0.29277002188456	0.19
asrij	Ey_Hbn	14.75	0.164	-0.01	0.174077655955698	0.21
asrij	Hbn_Opa_Slp	13.08	0.164	-0.01	0.174077655955698	0.21
asrij	Notch	8.45	0.164	-0.01	0.174077655955698	0.21
asrij	vOptix.vVsx	5.51	0.164	-0.01	0.174077655955698	0.21
asrij	Hth	3.88	0.164	-0.01	0.174077655955698	0.21
asrij	vOptix	2.75	0.164	-0.01	0.174077655955698	0.21
asrij	Hth_Opa	2.33	0.164	-0.01	0.174077655955698	0.21
asrij	Opa_Erm	0.4	0.164	-0.01	0.174077655955698	0.21
asrij	dOptix	0	0.164	-0.01	0.174077655955698	0.21
asrij	vdOptix.vdVsx	0	0.164	-0.01	0.174077655955698	0.21
asrij	vOptix.vVsx.dVsx	0	0.164	-0.01	0.174077655955698	0.21
asrij	vVsx.dVsx.dOptix	-0.29	0.164	-0.01	0.174077655955698	0.21
asrij	dVsx	-0.35	0.164	-0.01	0.174077655955698	0.21
asrij	dOptix.dVsx	-1.13	0.164	-0.01	0.174077655955698	0.21
asrij	vDpp	-1.36	0.164	-0.01	0.174077655955698	0.21
asrij	vdDpp	-2.41	0.164	-0.01	0.174077655955698	0.21
asrij	D_BarHI	-4.32	0.164	-0.01	0.174077655955698	0.21
asrij	vDpp.vOptix	-4.36	0.164	-0.01	0.174077655955698	0.21
asrij	Slp_D	-4.47	0.164	-0.01	0.174077655955698	0.21
asrij	dDpp.dOptix	-4.57	0.164	-0.01	0.174077655955698	0.21
asrij	vVsx	-4.8	0.164	-0.01	0.174077655955698	0.21
asrij	whole_OPC	-4.91	0.164	-0.01	0.174077655955698	0.21
asrij	Erm_Ey	-6.01	0.164	-0.01	0.174077655955698	0.21
asrij	vdDpp.vdOptix	-6.65	0.164	-0.01	0.174077655955698	0.21
asrij	vdVsx	-7.04	0.164	-0.01	0.174077655955698	0.21
asrij	vdOptix	-13.44	0.164	-0.01	0.174077655955698	0.21
asrij	dDpp	-15.15	0.164	-0.01	0.174077655955698	0.21
Gmer	vdOptix	9.51	0.08	-0.62	0.428571428571429	0.66
Gmer	Erm_Ey	3.79	0.08	-0.62	0.428571428571429	0.66
Gmer	vDpp.vOptix	3.36	0.08	-0.62	0.428571428571429	0.66
Gmer	Hth	1.36	0.08	-0.62	0.428571428571429	0.66
Gmer	Hbn_Opa_Slp	0.01	0.08	-0.62	0.428571428571429	0.66
Gmer	dOptix	0	0.08	-0.62	0.428571428571429	0.66
Gmer	vVsx	0	0.08	-0.62	0.428571428571429	0.66
Gmer	vOptix.vVsx.dVsx	0	0.08	-0.62	0.428571428571429	0.66
Gmer	vDpp	-0.43	0.08	-0.62	0.428571428571429	0.66
Gmer	vdOptix.vdVsx	-1.99	0.08	-0.62	0.428571428571429	0.66
Gmer	D_BarHI	-2.25	0.08	-0.62	0.428571428571429	0.66
Gmer	vdDpp.vdOptix	-3.21	0.08	-0.62	0.428571428571429	0.66
Gmer	Slp_D	-3.24	0.08	-0.62	0.428571428571429	0.66
Gmer	dDpp.dOptix	-3.95	0.08	-0.62	0.428571428571429	0.66
Gmer	dVsx	-4.31	0.08	-0.62	0.428571428571429	0.66
Gmer	Opa_Erm	-5.29	0.08	-0.62	0.428571428571429	0.66
Gmer	vOptix	-5.36	0.08	-0.62	0.428571428571429	0.66
Gmer	Notch	-5.4	0.08	-0.62	0.428571428571429	0.66
Gmer	Ey_Hbn	-6.41	0.08	-0.62	0.428571428571429	0.66
Gmer	Hth_Opa	-6.51	0.08	-0.62	0.428571428571429	0.66
Gmer	whole_OPC	-6.71	0.08	-0.62	0.428571428571429	0.66
Gmer	vVsx.dVsx.dOptix	-7.26	0.08	-0.62	0.428571428571429	0.66
Gmer	vdDpp	-7.78	0.08	-0.62	0.428571428571429	0.66
Gmer	vdVsx	-8.4	0.08	-0.62	0.428571428571429	0.66
Gmer	vOptix.vVsx	-8.62	0.08	-0.62	0.428571428571429	0.66
Gmer	dDpp	-11.48	0.08	-0.62	0.428571428571429	0.66
Gmer	dOptix.dVsx	-15.27	0.08	-0.62	0.428571428571429	0.66
CG9849	Hth	14.15	0.071	0.23	0.447213595499958	0.75
CG9849	whole_OPC	12.88	0.071	0.23	0.447213595499958	0.75
CG9849	Slp_D	8.33	0.071	0.23	0.447213595499958	0.75
CG9849	Notch	7.35	0.071	0.23	0.447213595499958	0.75
CG9849	vVsx	5.86	0.071	0.23	0.447213595499958	0.75
CG9849	vVsx.dVsx.dOptix	4.46	0.071	0.23	0.447213595499958	0.75
CG9849	vdOptix	2.89	0.071	0.23	0.447213595499958	0.75
CG9849	vDpp	1.5	0.071	0.23	0.447213595499958	0.75
CG9849	Opa_Erm	1.03	0.071	0.23	0.447213595499958	0.75
CG9849	vOptix.vVsx	0.44	0.071	0.23	0.447213595499958	0.75
CG9849	dDpp	0	0.071	0.23	0.447213595499958	0.75
CG9849	vdDpp.vdOptix	0	0.071	0.23	0.447213595499958	0.75
CG9849	dVsx	0	0.071	0.23	0.447213595499958	0.75
CG9849	vOptix.vVsx.dVsx	0	0.071	0.23	0.447213595499958	0.75
CG9849	dDpp.dOptix	-0.16	0.071	0.23	0.447213595499958	0.75
CG9849	Hth_Opa	-0.38	0.071	0.23	0.447213595499958	0.75
CG9849	vOptix	-0.68	0.071	0.23	0.447213595499958	0.75
CG9849	vdDpp	-0.74	0.071	0.23	0.447213595499958	0.75
CG9849	vdOptix.vdVsx	-0.86	0.071	0.23	0.447213595499958	0.75
CG9849	D_BarHI	-2.12	0.071	0.23	0.447213595499958	0.75
CG9849	Erm_Ey	-2.84	0.071	0.23	0.447213595499958	0.75
CG9849	dOptix.dVsx	-3.82	0.071	0.23	0.447213595499958	0.75
CG9849	vdVsx	-5.02	0.071	0.23	0.447213595499958	0.75
CG9849	dOptix	-5.42	0.071	0.23	0.447213595499958	0.75
CG9849	vDpp.vOptix	-8.05	0.071	0.23	0.447213595499958	0.75
CG9849	Hbn_Opa_Slp	-9.65	0.071	0.23	0.447213595499958	0.75
CG9849	Ey_Hbn	-14.75	0.071	0.23	0.447213595499958	0.75
CG9896	Ey_Hbn	7.57	0.859	0.15	0.302613766334401	0.65
CG9896	Hbn_Opa_Slp	3.88	0.859	0.15	0.302613766334401	0.65
CG9896	vdOptix	3.21	0.859	0.15	0.302613766334401	0.65
CG9896	vOptix.vVsx	2.56	0.859	0.15	0.302613766334401	0.65
CG9896	dDpp	1.14	0.859	0.15	0.302613766334401	0.65
CG9896	Hth	0.14	0.859	0.15	0.302613766334401	0.65
CG9896	vVsx	0	0.859	0.15	0.302613766334401	0.65
CG9896	vOptix.vVsx.dVsx	0	0.859	0.15	0.302613766334401	0.65
CG9896	Slp_D	-0.15	0.859	0.15	0.302613766334401	0.65
CG9896	vVsx.dVsx.dOptix	-0.8	0.859	0.15	0.302613766334401	0.65
CG9896	D_BarHI	-1	0.859	0.15	0.302613766334401	0.65
CG9896	Hth_Opa	-1.03	0.859	0.15	0.302613766334401	0.65
CG9896	dVsx	-1.38	0.859	0.15	0.302613766334401	0.65
CG9896	dOptix	-1.41	0.859	0.15	0.302613766334401	0.65
CG9896	dDpp.dOptix	-1.45	0.859	0.15	0.302613766334401	0.65
CG9896	vOptix	-2.03	0.859	0.15	0.302613766334401	0.65
CG9896	vdOptix.vdVsx	-2.06	0.859	0.15	0.302613766334401	0.65
CG9896	dOptix.dVsx	-2.76	0.859	0.15	0.302613766334401	0.65
CG9896	whole_OPC	-2.88	0.859	0.15	0.302613766334401	0.65
CG9896	vdVsx	-3.34	0.859	0.15	0.302613766334401	0.65
CG9896	vDpp	-3.34	0.859	0.15	0.302613766334401	0.65
CG9896	Opa_Erm	-3.58	0.859	0.15	0.302613766334401	0.65
CG9896	Erm_Ey	-3.72	0.859	0.15	0.302613766334401	0.65
CG9896	vDpp.vOptix	-3.82	0.859	0.15	0.302613766334401	0.65
CG9896	vdDpp.vdOptix	-4.6	0.859	0.15	0.302613766334401	0.65
CG9896	Notch	-4.77	0.859	0.15	0.302613766334401	0.65
CG9896	vdDpp	-7.96	0.859	0.15	0.302613766334401	0.65
Art7	vOptix.vVsx	7.57	0.062	0.22	0.447213595499958	0.8
Art7	vdDpp	5.62	0.062	0.22	0.447213595499958	0.8
Art7	Hth_Opa	3.13	0.062	0.22	0.447213595499958	0.8
Art7	dVsx	1.75	0.062	0.22	0.447213595499958	0.8
Art7	vdVsx	1.39	0.062	0.22	0.447213595499958	0.8
Art7	vDpp.vOptix	0.86	0.062	0.22	0.447213595499958	0.8
Art7	Slp_D	0.66	0.062	0.22	0.447213595499958	0.8
Art7	Notch	0.01	0.062	0.22	0.447213595499958	0.8
Art7	vdOptix	0	0.062	0.22	0.447213595499958	0.8
Art7	vOptix.vVsx.dVsx	0	0.062	0.22	0.447213595499958	0.8
Art7	Ey_Hbn	-0.18	0.062	0.22	0.447213595499958	0.8
Art7	vOptix	-0.19	0.062	0.22	0.447213595499958	0.8
Art7	vdOptix.vdVsx	-0.51	0.062	0.22	0.447213595499958	0.8
Art7	dDpp.dOptix	-0.88	0.062	0.22	0.447213595499958	0.8
Art7	vVsx.dVsx.dOptix	-1.5	0.062	0.22	0.447213595499958	0.8
Art7	Opa_Erm	-1.72	0.062	0.22	0.447213595499958	0.8
Art7	dOptix	-1.79	0.062	0.22	0.447213595499958	0.8
Art7	vDpp	-2.14	0.062	0.22	0.447213595499958	0.8
Art7	Erm_Ey	-3.89	0.062	0.22	0.447213595499958	0.8
Art7	Hbn_Opa_Slp	-4.1	0.062	0.22	0.447213595499958	0.8
Art7	D_BarHI	-4.54	0.062	0.22	0.447213595499958	0.8
Art7	vdDpp.vdOptix	-5	0.062	0.22	0.447213595499958	0.8
Art7	whole_OPC	-5.87	0.062	0.22	0.447213595499958	0.8
Art7	Hth	-6.05	0.062	0.22	0.447213595499958	0.8
Art7	dDpp	-10.22	0.062	0.22	0.447213595499958	0.8
Art7	vVsx	-11.86	0.062	0.22	0.447213595499958	0.8
Art7	dOptix.dVsx	-19.88	0.062	0.22	0.447213595499958	0.8
CG34371	dOptix.dVsx	9.78	0.448	-0.33	0.142857142857143	0.06
CG34371	vdOptix.vdVsx	8.56	0.448	-0.33	0.142857142857143	0.06
CG34371	Erm_Ey	7.47	0.448	-0.33	0.142857142857143	0.06
CG34371	vVsx.dVsx.dOptix	6.93	0.448	-0.33	0.142857142857143	0.06
CG34371	Hth_Opa	5.81	0.448	-0.33	0.142857142857143	0.06
CG34371	Hth	3.9	0.448	-0.33	0.142857142857143	0.06
CG34371	vOptix.vVsx	3.11	0.448	-0.33	0.142857142857143	0.06
CG34371	Opa_Erm	1.35	0.448	-0.33	0.142857142857143	0.06
CG34371	Hbn_Opa_Slp	0.81	0.448	-0.33	0.142857142857143	0.06
CG34371	vdOptix	0.48	0.448	-0.33	0.142857142857143	0.06
CG34371	dDpp.dOptix	0.39	0.448	-0.33	0.142857142857143	0.06
CG34371	dDpp	0	0.448	-0.33	0.142857142857143	0.06
CG34371	vOptix.vVsx.dVsx	0	0.448	-0.33	0.142857142857143	0.06
CG34371	Slp_D	-0.02	0.448	-0.33	0.142857142857143	0.06
CG34371	whole_OPC	-0.59	0.448	-0.33	0.142857142857143	0.06
CG34371	vDpp	-1.27	0.448	-0.33	0.142857142857143	0.06
CG34371	vdDpp.vdOptix	-1.57	0.448	-0.33	0.142857142857143	0.06
CG34371	vDpp.vOptix	-1.61	0.448	-0.33	0.142857142857143	0.06
CG34371	vVsx	-1.78	0.448	-0.33	0.142857142857143	0.06
CG34371	dOptix	-2.3	0.448	-0.33	0.142857142857143	0.06
CG34371	D_BarHI	-2.53	0.448	-0.33	0.142857142857143	0.06
CG34371	dVsx	-2.96	0.448	-0.33	0.142857142857143	0.06
CG34371	vOptix	-4.26	0.448	-0.33	0.142857142857143	0.06
CG34371	Notch	-4.94	0.448	-0.33	0.142857142857143	0.06
CG34371	vdDpp	-5.39	0.448	-0.33	0.142857142857143	0.06
CG34371	vdVsx	-6.43	0.448	-0.33	0.142857142857143	0.06
CG34371	Ey_Hbn	-11.07	0.448	-0.33	0.142857142857143	0.06
Rpi	Slp_D	10.39	0.054	0.51	0.124034734589208	0.25
Rpi	vDpp.vOptix	7.57	0.054	0.51	0.124034734589208	0.25
Rpi	whole_OPC	5.33	0.054	0.51	0.124034734589208	0.25
Rpi	dDpp	4.76	0.054	0.51	0.124034734589208	0.25
Rpi	vOptix	3.31	0.054	0.51	0.124034734589208	0.25
Rpi	vdOptix	3.17	0.054	0.51	0.124034734589208	0.25
Rpi	Hbn_Opa_Slp	0.21	0.054	0.51	0.124034734589208	0.25
Rpi	vDpp	0	0.054	0.51	0.124034734589208	0.25
Rpi	vdDpp.vdOptix	0	0.054	0.51	0.124034734589208	0.25
Rpi	vVsx.dVsx.dOptix	0	0.054	0.51	0.124034734589208	0.25
Rpi	vOptix.vVsx.dVsx	0	0.054	0.51	0.124034734589208	0.25
Rpi	vOptix.vVsx	-0.24	0.054	0.51	0.124034734589208	0.25
Rpi	dOptix.dVsx	-2.11	0.054	0.51	0.124034734589208	0.25
Rpi	D_BarHI	-2.21	0.054	0.51	0.124034734589208	0.25
Rpi	Hth	-2.45	0.054	0.51	0.124034734589208	0.25
Rpi	Erm_Ey	-3.08	0.054	0.51	0.124034734589208	0.25
Rpi	vdOptix.vdVsx	-3.11	0.054	0.51	0.124034734589208	0.25
Rpi	vdVsx	-3.93	0.054	0.51	0.124034734589208	0.25
Rpi	Notch	-4.03	0.054	0.51	0.124034734589208	0.25
Rpi	dDpp.dOptix	-4.42	0.054	0.51	0.124034734589208	0.25
Rpi	vVsx	-4.46	0.054	0.51	0.124034734589208	0.25
Rpi	Ey_Hbn	-6.34	0.054	0.51	0.124034734589208	0.25
Rpi	vdDpp	-6.75	0.054	0.51	0.124034734589208	0.25
Rpi	Opa_Erm	-7.2	0.054	0.51	0.124034734589208	0.25
Rpi	dOptix	-8.12	0.054	0.51	0.124034734589208	0.25
Rpi	Hth_Opa	-8.52	0.054	0.51	0.124034734589208	0.25
Rpi	dVsx	-8.91	0.054	0.51	0.124034734589208	0.25
CG3500	dDpp.dOptix	14.21	0.133	0.2	0.683130051063973	0.76
CG3500	vdOptix	5.75	0.133	0.2	0.683130051063973	0.76
CG3500	whole_OPC	4.47	0.133	0.2	0.683130051063973	0.76
CG3500	dVsx	2.81	0.133	0.2	0.683130051063973	0.76
CG3500	vDpp	2.73	0.133	0.2	0.683130051063973	0.76
CG3500	vOptix	2.08	0.133	0.2	0.683130051063973	0.76
CG3500	D_BarHI	0.89	0.133	0.2	0.683130051063973	0.76
CG3500	vVsx.dVsx.dOptix	0.43	0.133	0.2	0.683130051063973	0.76
CG3500	vdOptix.vdVsx	0.27	0.133	0.2	0.683130051063973	0.76
CG3500	dOptix	0	0.133	0.2	0.683130051063973	0.76
CG3500	vOptix.vVsx	0	0.133	0.2	0.683130051063973	0.76
CG3500	vVsx	0	0.133	0.2	0.683130051063973	0.76
CG3500	vOptix.vVsx.dVsx	0	0.133	0.2	0.683130051063973	0.76
CG3500	vdDpp	-1.05	0.133	0.2	0.683130051063973	0.76
CG3500	Erm_Ey	-1.36	0.133	0.2	0.683130051063973	0.76
CG3500	vdVsx	-1.36	0.133	0.2	0.683130051063973	0.76
CG3500	dOptix.dVsx	-1.78	0.133	0.2	0.683130051063973	0.76
CG3500	vdDpp.vdOptix	-2.1	0.133	0.2	0.683130051063973	0.76
CG3500	Opa_Erm	-3.06	0.133	0.2	0.683130051063973	0.76
CG3500	vDpp.vOptix	-3.9	0.133	0.2	0.683130051063973	0.76
CG3500	Hth	-4	0.133	0.2	0.683130051063973	0.76
CG3500	Ey_Hbn	-4.13	0.133	0.2	0.683130051063973	0.76
CG3500	Notch	-5.45	0.133	0.2	0.683130051063973	0.76
CG3500	Slp_D	-8.68	0.133	0.2	0.683130051063973	0.76
CG3500	dDpp	-8.82	0.133	0.2	0.683130051063973	0.76
CG3500	Hth_Opa	-9.53	0.133	0.2	0.683130051063973	0.76
CG3500	Hbn_Opa_Slp	-10.55	0.133	0.2	0.683130051063973	0.76
Ice1	vdOptix	4.85	0.038	-0.03	-0.0666666666666667	0.77
Ice1	Hth	4	0.038	-0.03	-0.0666666666666667	0.77
Ice1	vVsx.dVsx.dOptix	2.95	0.038	-0.03	-0.0666666666666667	0.77
Ice1	vdOptix.vdVsx	1.14	0.038	-0.03	-0.0666666666666667	0.77
Ice1	dOptix	0.88	0.038	-0.03	-0.0666666666666667	0.77
Ice1	vdVsx	0.26	0.038	-0.03	-0.0666666666666667	0.77
Ice1	vOptix.vVsx.dVsx	0	0.038	-0.03	-0.0666666666666667	0.77
Ice1	Hbn_Opa_Slp	-0.28	0.038	-0.03	-0.0666666666666667	0.77
Ice1	dDpp.dOptix	-0.33	0.038	-0.03	-0.0666666666666667	0.77
Ice1	vDpp	-0.53	0.038	-0.03	-0.0666666666666667	0.77
Ice1	Erm_Ey	-0.58	0.038	-0.03	-0.0666666666666667	0.77
Ice1	vOptix.vVsx	-0.68	0.038	-0.03	-0.0666666666666667	0.77
Ice1	vOptix	-1	0.038	-0.03	-0.0666666666666667	0.77
Ice1	Hth_Opa	-1.24	0.038	-0.03	-0.0666666666666667	0.77
Ice1	dDpp	-2.27	0.038	-0.03	-0.0666666666666667	0.77
Ice1	dVsx	-2.31	0.038	-0.03	-0.0666666666666667	0.77
Ice1	Slp_D	-2.5	0.038	-0.03	-0.0666666666666667	0.77
Ice1	D_BarHI	-2.68	0.038	-0.03	-0.0666666666666667	0.77
Ice1	Ey_Hbn	-2.76	0.038	-0.03	-0.0666666666666667	0.77
Ice1	whole_OPC	-3.09	0.038	-0.03	-0.0666666666666667	0.77
Ice1	vVsx	-3.67	0.038	-0.03	-0.0666666666666667	0.77
Ice1	dOptix.dVsx	-3.77	0.038	-0.03	-0.0666666666666667	0.77
Ice1	Opa_Erm	-4.77	0.038	-0.03	-0.0666666666666667	0.77
Ice1	Notch	-5.26	0.038	-0.03	-0.0666666666666667	0.77
Ice1	vdDpp.vdOptix	-7.68	0.038	-0.03	-0.0666666666666667	0.77
Ice1	vDpp.vOptix	-7.93	0.038	-0.03	-0.0666666666666667	0.77
Ice1	vdDpp	-10.24	0.038	-0.03	-0.0666666666666667	0.77
Golgin245	vdOptix.vdVsx	13.44	0.108	-0.15	0.227710017021324	0.33
Golgin245	dDpp.dOptix	11.33	0.108	-0.15	0.227710017021324	0.33
Golgin245	vVsx	5.5	0.108	-0.15	0.227710017021324	0.33
Golgin245	vDpp.vOptix	4.26	0.108	-0.15	0.227710017021324	0.33
Golgin245	vdVsx	2.81	0.108	-0.15	0.227710017021324	0.33
Golgin245	Hth	0.64	0.108	-0.15	0.227710017021324	0.33
Golgin245	Notch	0.54	0.108	-0.15	0.227710017021324	0.33
Golgin245	Ey_Hbn	0.48	0.108	-0.15	0.227710017021324	0.33
Golgin245	dDpp	0	0.108	-0.15	0.227710017021324	0.33
Golgin245	vdOptix	0	0.108	-0.15	0.227710017021324	0.33
Golgin245	dOptix	0	0.108	-0.15	0.227710017021324	0.33
Golgin245	vOptix.vVsx.dVsx	0	0.108	-0.15	0.227710017021324	0.33
Golgin245	D_BarHI	-0.72	0.108	-0.15	0.227710017021324	0.33
Golgin245	vOptix.vVsx	-0.72	0.108	-0.15	0.227710017021324	0.33
Golgin245	vDpp	-0.83	0.108	-0.15	0.227710017021324	0.33
Golgin245	Hbn_Opa_Slp	-1.23	0.108	-0.15	0.227710017021324	0.33
Golgin245	dVsx	-1.26	0.108	-0.15	0.227710017021324	0.33
Golgin245	Slp_D	-1.51	0.108	-0.15	0.227710017021324	0.33
Golgin245	Opa_Erm	-1.66	0.108	-0.15	0.227710017021324	0.33
Golgin245	Hth_Opa	-2.34	0.108	-0.15	0.227710017021324	0.33
Golgin245	vdDpp.vdOptix	-4.33	0.108	-0.15	0.227710017021324	0.33
Golgin245	Erm_Ey	-4.91	0.108	-0.15	0.227710017021324	0.33
Golgin245	vOptix	-5.91	0.108	-0.15	0.227710017021324	0.33
Golgin245	whole_OPC	-6.22	0.108	-0.15	0.227710017021324	0.33
Golgin245	vVsx.dVsx.dOptix	-6.52	0.108	-0.15	0.227710017021324	0.33
Golgin245	vdDpp	-6.64	0.108	-0.15	0.227710017021324	0.33
Golgin245	dOptix.dVsx	-15.99	0.108	-0.15	0.227710017021324	0.33
eIF2B-delta	vDpp	8.16	0.123	0.03	0.382970843102535	0.84
eIF2B-delta	D_BarHI	2.81	0.123	0.03	0.382970843102535	0.84
eIF2B-delta	vdDpp.vdOptix	1.65	0.123	0.03	0.382970843102535	0.84
eIF2B-delta	vdOptix	1.42	0.123	0.03	0.382970843102535	0.84
eIF2B-delta	Slp_D	0.29	0.123	0.03	0.382970843102535	0.84
eIF2B-delta	Erm_Ey	0.08	0.123	0.03	0.382970843102535	0.84
eIF2B-delta	dDpp	0	0.123	0.03	0.382970843102535	0.84
eIF2B-delta	dOptix	0	0.123	0.03	0.382970843102535	0.84
eIF2B-delta	vVsx.dVsx.dOptix	0	0.123	0.03	0.382970843102535	0.84
eIF2B-delta	vOptix.vVsx.dVsx	0	0.123	0.03	0.382970843102535	0.84
eIF2B-delta	Hth	-0.71	0.123	0.03	0.382970843102535	0.84
eIF2B-delta	vOptix.vVsx	-1.46	0.123	0.03	0.382970843102535	0.84
eIF2B-delta	Ey_Hbn	-1.95	0.123	0.03	0.382970843102535	0.84
eIF2B-delta	dVsx	-2.29	0.123	0.03	0.382970843102535	0.84
eIF2B-delta	vdVsx	-2.61	0.123	0.03	0.382970843102535	0.84
eIF2B-delta	Opa_Erm	-2.79	0.123	0.03	0.382970843102535	0.84
eIF2B-delta	vVsx	-2.99	0.123	0.03	0.382970843102535	0.84
eIF2B-delta	vDpp.vOptix	-3.58	0.123	0.03	0.382970843102535	0.84
eIF2B-delta	vdDpp	-4.29	0.123	0.03	0.382970843102535	0.84
eIF2B-delta	vOptix	-4.38	0.123	0.03	0.382970843102535	0.84
eIF2B-delta	dDpp.dOptix	-5.18	0.123	0.03	0.382970843102535	0.84
eIF2B-delta	Hth_Opa	-6.96	0.123	0.03	0.382970843102535	0.84
eIF2B-delta	Notch	-8.9	0.123	0.03	0.382970843102535	0.84
eIF2B-delta	whole_OPC	-9.12	0.123	0.03	0.382970843102535	0.84
eIF2B-delta	vdOptix.vdVsx	-9.61	0.123	0.03	0.382970843102535	0.84
eIF2B-delta	Hbn_Opa_Slp	-9.95	0.123	0.03	0.382970843102535	0.84
eIF2B-delta	dOptix.dVsx	-20.29	0.123	0.03	0.382970843102535	0.84
CG3530	vOptix	9.39	0.216	-0.31	0.620173672946042	0.57
CG3530	Notch	6.64	0.216	-0.31	0.620173672946042	0.57
CG3530	Ey_Hbn	5.41	0.216	-0.31	0.620173672946042	0.57
CG3530	vOptix.vVsx	4.58	0.216	-0.31	0.620173672946042	0.57
CG3530	vDpp	3.94	0.216	-0.31	0.620173672946042	0.57
CG3530	vVsx.dVsx.dOptix	2.12	0.216	-0.31	0.620173672946042	0.57
CG3530	D_BarHI	1.53	0.216	-0.31	0.620173672946042	0.57
CG3530	dOptix.dVsx	1.16	0.216	-0.31	0.620173672946042	0.57
CG3530	Hth	0.49	0.216	-0.31	0.620173672946042	0.57
CG3530	vDpp.vOptix	0.4	0.216	-0.31	0.620173672946042	0.57
CG3530	whole_OPC	0.12	0.216	-0.31	0.620173672946042	0.57
CG3530	Erm_Ey	0.1	0.216	-0.31	0.620173672946042	0.57
CG3530	dDpp	0	0.216	-0.31	0.620173672946042	0.57
CG3530	dOptix	0	0.216	-0.31	0.620173672946042	0.57
CG3530	vOptix.vVsx.dVsx	0	0.216	-0.31	0.620173672946042	0.57
CG3530	dDpp.dOptix	-0.22	0.216	-0.31	0.620173672946042	0.57
CG3530	vdOptix	-0.25	0.216	-0.31	0.620173672946042	0.57
CG3530	vdDpp.vdOptix	-0.3	0.216	-0.31	0.620173672946042	0.57
CG3530	vdDpp	-0.68	0.216	-0.31	0.620173672946042	0.57
CG3530	vdOptix.vdVsx	-1.79	0.216	-0.31	0.620173672946042	0.57
CG3530	Hth_Opa	-2.67	0.216	-0.31	0.620173672946042	0.57
CG3530	Hbn_Opa_Slp	-2.74	0.216	-0.31	0.620173672946042	0.57
CG3530	Slp_D	-3	0.216	-0.31	0.620173672946042	0.57
CG3530	Opa_Erm	-3.82	0.216	-0.31	0.620173672946042	0.57
CG3530	vdVsx	-5.16	0.216	-0.31	0.620173672946042	0.57
CG3530	dVsx	-5.21	0.216	-0.31	0.620173672946042	0.57
CG3530	vVsx	-13.19	0.216	-0.31	0.620173672946042	0.57
CG43795	vdOptix	16.38	0.312	-0.08	0.227710017021324	0.12
CG43795	dVsx	10.85	0.312	-0.08	0.227710017021324	0.12
CG43795	D_BarHI	5.75	0.312	-0.08	0.227710017021324	0.12
CG43795	vdDpp	5.54	0.312	-0.08	0.227710017021324	0.12
CG43795	Hth_Opa	4.63	0.312	-0.08	0.227710017021324	0.12
CG43795	vVsx	3.44	0.312	-0.08	0.227710017021324	0.12
CG43795	dOptix	3.23	0.312	-0.08	0.227710017021324	0.12
CG43795	Erm_Ey	3.13	0.312	-0.08	0.227710017021324	0.12
CG43795	vOptix	3.08	0.312	-0.08	0.227710017021324	0.12
CG43795	whole_OPC	2.3	0.312	-0.08	0.227710017021324	0.12
CG43795	vdDpp.vdOptix	1.33	0.312	-0.08	0.227710017021324	0.12
CG43795	vdOptix.vdVsx	0.82	0.312	-0.08	0.227710017021324	0.12
CG43795	dDpp	0.64	0.312	-0.08	0.227710017021324	0.12
CG43795	dDpp.dOptix	0.46	0.312	-0.08	0.227710017021324	0.12
CG43795	vOptix.vVsx	0.37	0.312	-0.08	0.227710017021324	0.12
CG43795	vOptix.vVsx.dVsx	0	0.312	-0.08	0.227710017021324	0.12
CG43795	vVsx.dVsx.dOptix	-0.86	0.312	-0.08	0.227710017021324	0.12
CG43795	Hbn_Opa_Slp	-1.04	0.312	-0.08	0.227710017021324	0.12
CG43795	Notch	-1.28	0.312	-0.08	0.227710017021324	0.12
CG43795	Opa_Erm	-1.71	0.312	-0.08	0.227710017021324	0.12
CG43795	Slp_D	-2.13	0.312	-0.08	0.227710017021324	0.12
CG43795	vdVsx	-2.92	0.312	-0.08	0.227710017021324	0.12
CG43795	vDpp.vOptix	-3.06	0.312	-0.08	0.227710017021324	0.12
CG43795	Ey_Hbn	-3.19	0.312	-0.08	0.227710017021324	0.12
CG43795	vDpp	-3.5	0.312	-0.08	0.227710017021324	0.12
CG43795	dOptix.dVsx	-4.73	0.312	-0.08	0.227710017021324	0.12
CG43795	Hth	-5.46	0.312	-0.08	0.227710017021324	0.12
Dcp-1	Hth	13.67	0.154	-0.39	0.428571428571429	0.52
Dcp-1	Erm_Ey	7.48	0.154	-0.39	0.428571428571429	0.52
Dcp-1	vdOptix	5.84	0.154	-0.39	0.428571428571429	0.52
Dcp-1	dOptix	2.81	0.154	-0.39	0.428571428571429	0.52
Dcp-1	dDpp.dOptix	2.41	0.154	-0.39	0.428571428571429	0.52
Dcp-1	vVsx	2.12	0.154	-0.39	0.428571428571429	0.52
Dcp-1	vOptix	1.81	0.154	-0.39	0.428571428571429	0.52
Dcp-1	dDpp	1.23	0.154	-0.39	0.428571428571429	0.52
Dcp-1	Slp_D	0.26	0.154	-0.39	0.428571428571429	0.52
Dcp-1	dOptix.dVsx	0	0.154	-0.39	0.428571428571429	0.52
Dcp-1	vVsx.dVsx.dOptix	0	0.154	-0.39	0.428571428571429	0.52
Dcp-1	vOptix.vVsx.dVsx	0	0.154	-0.39	0.428571428571429	0.52
Dcp-1	vOptix.vVsx	-0.24	0.154	-0.39	0.428571428571429	0.52
Dcp-1	vDpp.vOptix	-0.4	0.154	-0.39	0.428571428571429	0.52
Dcp-1	vdDpp.vdOptix	-0.81	0.154	-0.39	0.428571428571429	0.52
Dcp-1	vdOptix.vdVsx	-0.82	0.154	-0.39	0.428571428571429	0.52
Dcp-1	Opa_Erm	-1.35	0.154	-0.39	0.428571428571429	0.52
Dcp-1	vDpp	-1.57	0.154	-0.39	0.428571428571429	0.52
Dcp-1	D_BarHI	-3	0.154	-0.39	0.428571428571429	0.52
Dcp-1	vdDpp	-5.57	0.154	-0.39	0.428571428571429	0.52
Dcp-1	dVsx	-5.81	0.154	-0.39	0.428571428571429	0.52
Dcp-1	whole_OPC	-6.56	0.154	-0.39	0.428571428571429	0.52
Dcp-1	vdVsx	-6.64	0.154	-0.39	0.428571428571429	0.52
Dcp-1	Hbn_Opa_Slp	-7.32	0.154	-0.39	0.428571428571429	0.52
Dcp-1	Hth_Opa	-9.72	0.154	-0.39	0.428571428571429	0.52
Dcp-1	Notch	-10.67	0.154	-0.39	0.428571428571429	0.52
Dcp-1	Ey_Hbn	-15.2	0.154	-0.39	0.428571428571429	0.52
Pi3K59F	whole_OPC	15.14	0.155	0.15	0.447213595499958	0.64
Pi3K59F	vVsx	11.17	0.155	0.15	0.447213595499958	0.64
Pi3K59F	dVsx	6.88	0.155	0.15	0.447213595499958	0.64
Pi3K59F	vdDpp	6.39	0.155	0.15	0.447213595499958	0.64
Pi3K59F	dDpp	6.23	0.155	0.15	0.447213595499958	0.64
Pi3K59F	vdDpp.vdOptix	5.15	0.155	0.15	0.447213595499958	0.64
Pi3K59F	Erm_Ey	4.84	0.155	0.15	0.447213595499958	0.64
Pi3K59F	Notch	3.87	0.155	0.15	0.447213595499958	0.64
Pi3K59F	vdOptix.vdVsx	3.57	0.155	0.15	0.447213595499958	0.64
Pi3K59F	vOptix	0.3	0.155	0.15	0.447213595499958	0.64
Pi3K59F	dOptix	0	0.155	0.15	0.447213595499958	0.64
Pi3K59F	vOptix.vVsx	0	0.155	0.15	0.447213595499958	0.64
Pi3K59F	vOptix.vVsx.dVsx	0	0.155	0.15	0.447213595499958	0.64
Pi3K59F	vVsx.dVsx.dOptix	-0.69	0.155	0.15	0.447213595499958	0.64
Pi3K59F	vdVsx	-0.83	0.155	0.15	0.447213595499958	0.64
Pi3K59F	Ey_Hbn	-1.18	0.155	0.15	0.447213595499958	0.64
Pi3K59F	Slp_D	-1.74	0.155	0.15	0.447213595499958	0.64
Pi3K59F	Opa_Erm	-1.81	0.155	0.15	0.447213595499958	0.64
Pi3K59F	vDpp	-2.49	0.155	0.15	0.447213595499958	0.64
Pi3K59F	vDpp.vOptix	-2.51	0.155	0.15	0.447213595499958	0.64
Pi3K59F	dOptix.dVsx	-3.52	0.155	0.15	0.447213595499958	0.64
Pi3K59F	Hth	-3.84	0.155	0.15	0.447213595499958	0.64
Pi3K59F	dDpp.dOptix	-4.98	0.155	0.15	0.447213595499958	0.64
Pi3K59F	D_BarHI	-5.44	0.155	0.15	0.447213595499958	0.64
Pi3K59F	Hth_Opa	-5.44	0.155	0.15	0.447213595499958	0.64
Pi3K59F	vdOptix	-6.26	0.155	0.15	0.447213595499958	0.64
Pi3K59F	Hbn_Opa_Slp	-8.07	0.155	0.15	0.447213595499958	0.64
apt	vdDpp	10.76	0.21	-0.13	0.428571428571429	0.4
apt	whole_OPC	8.12	0.21	-0.13	0.428571428571429	0.4
apt	dOptix	7.54	0.21	-0.13	0.428571428571429	0.4
apt	D_BarHI	3.92	0.21	-0.13	0.428571428571429	0.4
apt	Hth_Opa	3.25	0.21	-0.13	0.428571428571429	0.4
apt	vDpp.vOptix	1.63	0.21	-0.13	0.428571428571429	0.4
apt	dDpp	0.7	0.21	-0.13	0.428571428571429	0.4
apt	Hth	0.39	0.21	-0.13	0.428571428571429	0.4
apt	vOptix.vVsx	0	0.21	-0.13	0.428571428571429	0.4
apt	vVsx	0	0.21	-0.13	0.428571428571429	0.4
apt	dVsx	0	0.21	-0.13	0.428571428571429	0.4
apt	vOptix.vVsx.dVsx	0	0.21	-0.13	0.428571428571429	0.4
apt	Erm_Ey	-0.16	0.21	-0.13	0.428571428571429	0.4
apt	vdVsx	-0.26	0.21	-0.13	0.428571428571429	0.4
apt	vVsx.dVsx.dOptix	-1.25	0.21	-0.13	0.428571428571429	0.4
apt	vdOptix.vdVsx	-1.6	0.21	-0.13	0.428571428571429	0.4
apt	dDpp.dOptix	-1.72	0.21	-0.13	0.428571428571429	0.4
apt	vDpp	-2.59	0.21	-0.13	0.428571428571429	0.4
apt	vdDpp.vdOptix	-2.68	0.21	-0.13	0.428571428571429	0.4
apt	Notch	-2.78	0.21	-0.13	0.428571428571429	0.4
apt	vOptix	-3.27	0.21	-0.13	0.428571428571429	0.4
apt	Ey_Hbn	-4.08	0.21	-0.13	0.428571428571429	0.4
apt	Opa_Erm	-5.16	0.21	-0.13	0.428571428571429	0.4
apt	vdOptix	-6.01	0.21	-0.13	0.428571428571429	0.4
apt	Slp_D	-6.09	0.21	-0.13	0.428571428571429	0.4
apt	Hbn_Opa_Slp	-6.64	0.21	-0.13	0.428571428571429	0.4
apt	dOptix.dVsx	-6.65	0.21	-0.13	0.428571428571429	0.4
Pde8	Slp_D	13.47	0.056	-0.58	0.149071198499986	0.33
Pde8	vOptix	7.97	0.056	-0.58	0.149071198499986	0.33
Pde8	Ey_Hbn	4.68	0.056	-0.58	0.149071198499986	0.33
Pde8	Notch	4.36	0.056	-0.58	0.149071198499986	0.33
Pde8	Hbn_Opa_Slp	3.74	0.056	-0.58	0.149071198499986	0.33
Pde8	Hth	3.26	0.056	-0.58	0.149071198499986	0.33
Pde8	dDpp	2.36	0.056	-0.58	0.149071198499986	0.33
Pde8	Opa_Erm	1.97	0.056	-0.58	0.149071198499986	0.33
Pde8	dOptix	1.82	0.056	-0.58	0.149071198499986	0.33
Pde8	vdVsx	1.66	0.056	-0.58	0.149071198499986	0.33
Pde8	vdDpp.vdOptix	1.59	0.056	-0.58	0.149071198499986	0.33
Pde8	dVsx	1.32	0.056	-0.58	0.149071198499986	0.33
Pde8	Erm_Ey	0.8	0.056	-0.58	0.149071198499986	0.33
Pde8	vVsx	0	0.056	-0.58	0.149071198499986	0.33
Pde8	vOptix.vVsx.dVsx	0	0.056	-0.58	0.149071198499986	0.33
Pde8	vDpp	-1.16	0.056	-0.58	0.149071198499986	0.33
Pde8	whole_OPC	-1.47	0.056	-0.58	0.149071198499986	0.33
Pde8	vdOptix	-2.48	0.056	-0.58	0.149071198499986	0.33
Pde8	dDpp.dOptix	-2.75	0.056	-0.58	0.149071198499986	0.33
Pde8	vOptix.vVsx	-2.88	0.056	-0.58	0.149071198499986	0.33
Pde8	vdOptix.vdVsx	-3.61	0.056	-0.58	0.149071198499986	0.33
Pde8	vDpp.vOptix	-4.16	0.056	-0.58	0.149071198499986	0.33
Pde8	Hth_Opa	-4.53	0.056	-0.58	0.149071198499986	0.33
Pde8	dOptix.dVsx	-5	0.056	-0.58	0.149071198499986	0.33
Pde8	vVsx.dVsx.dOptix	-5.01	0.056	-0.58	0.149071198499986	0.33
Pde8	D_BarHI	-5.66	0.056	-0.58	0.149071198499986	0.33
Pde8	vdDpp	-16.14	0.056	-0.58	0.149071198499986	0.33
l(2)not	dDpp.dOptix	6.23	0.076	0.01	0.333333333333333	0.46
l(2)not	dOptix	4.13	0.076	0.01	0.333333333333333	0.46
l(2)not	vOptix	3.76	0.076	0.01	0.333333333333333	0.46
l(2)not	Opa_Erm	3.75	0.076	0.01	0.333333333333333	0.46
l(2)not	vdVsx	3.65	0.076	0.01	0.333333333333333	0.46
l(2)not	dOptix.dVsx	1.83	0.076	0.01	0.333333333333333	0.46
l(2)not	whole_OPC	1.77	0.076	0.01	0.333333333333333	0.46
l(2)not	vOptix.vVsx	0	0.076	0.01	0.333333333333333	0.46
l(2)not	vOptix.vVsx.dVsx	0	0.076	0.01	0.333333333333333	0.46
l(2)not	dDpp	-0.57	0.076	0.01	0.333333333333333	0.46
l(2)not	vdOptix	-0.8	0.076	0.01	0.333333333333333	0.46
l(2)not	vVsx	-1.67	0.076	0.01	0.333333333333333	0.46
l(2)not	Erm_Ey	-2.33	0.076	0.01	0.333333333333333	0.46
l(2)not	Hth_Opa	-2.49	0.076	0.01	0.333333333333333	0.46
l(2)not	Hbn_Opa_Slp	-2.56	0.076	0.01	0.333333333333333	0.46
l(2)not	Hth	-2.7	0.076	0.01	0.333333333333333	0.46
l(2)not	vDpp	-2.93	0.076	0.01	0.333333333333333	0.46
l(2)not	Slp_D	-3.9	0.076	0.01	0.333333333333333	0.46
l(2)not	vdOptix.vdVsx	-4	0.076	0.01	0.333333333333333	0.46
l(2)not	vVsx.dVsx.dOptix	-4.7	0.076	0.01	0.333333333333333	0.46
l(2)not	vdDpp.vdOptix	-5.19	0.076	0.01	0.333333333333333	0.46
l(2)not	Ey_Hbn	-5.74	0.076	0.01	0.333333333333333	0.46
l(2)not	Notch	-7.58	0.076	0.01	0.333333333333333	0.46
l(2)not	dVsx	-7.7	0.076	0.01	0.333333333333333	0.46
l(2)not	D_BarHI	-8.36	0.076	0.01	0.333333333333333	0.46
l(2)not	vdDpp	-10.78	0.076	0.01	0.333333333333333	0.46
l(2)not	vDpp.vOptix	-12.11	0.076	0.01	0.333333333333333	0.46
l(2)tid	Opa_Erm	6.23	0.215	0.2	0.333333333333333	0.64
l(2)tid	vDpp.vOptix	6.13	0.215	0.2	0.333333333333333	0.64
l(2)tid	vdVsx	6.05	0.215	0.2	0.333333333333333	0.64
l(2)tid	Hbn_Opa_Slp	3.35	0.215	0.2	0.333333333333333	0.64
l(2)tid	vOptix	0.69	0.215	0.2	0.333333333333333	0.64
l(2)tid	Erm_Ey	0.01	0.215	0.2	0.333333333333333	0.64
l(2)tid	dDpp	0	0.215	0.2	0.333333333333333	0.64
l(2)tid	vdOptix.vdVsx	0	0.215	0.2	0.333333333333333	0.64
l(2)tid	vVsx.dVsx.dOptix	0	0.215	0.2	0.333333333333333	0.64
l(2)tid	vOptix.vVsx.dVsx	0	0.215	0.2	0.333333333333333	0.64
l(2)tid	vDpp	-0.11	0.215	0.2	0.333333333333333	0.64
l(2)tid	vVsx	-0.43	0.215	0.2	0.333333333333333	0.64
l(2)tid	Hth	-1.15	0.215	0.2	0.333333333333333	0.64
l(2)tid	Hth_Opa	-1.39	0.215	0.2	0.333333333333333	0.64
l(2)tid	Ey_Hbn	-1.87	0.215	0.2	0.333333333333333	0.64
l(2)tid	whole_OPC	-2.04	0.215	0.2	0.333333333333333	0.64
l(2)tid	dOptix	-2.66	0.215	0.2	0.333333333333333	0.64
l(2)tid	dOptix.dVsx	-2.99	0.215	0.2	0.333333333333333	0.64
l(2)tid	vOptix.vVsx	-3.32	0.215	0.2	0.333333333333333	0.64
l(2)tid	D_BarHI	-4.37	0.215	0.2	0.333333333333333	0.64
l(2)tid	Slp_D	-5.52	0.215	0.2	0.333333333333333	0.64
l(2)tid	vdDpp.vdOptix	-5.58	0.215	0.2	0.333333333333333	0.64
l(2)tid	vdDpp	-7.51	0.215	0.2	0.333333333333333	0.64
l(2)tid	dDpp.dOptix	-7.75	0.215	0.2	0.333333333333333	0.64
l(2)tid	Notch	-8.73	0.215	0.2	0.333333333333333	0.64
l(2)tid	dVsx	-8.76	0.215	0.2	0.333333333333333	0.64
l(2)tid	vdOptix	-11.59	0.215	0.2	0.333333333333333	0.64
egl	vdDpp	6.72	0.178	-0.03	0.142857142857143	0.06
egl	Opa_Erm	5.47	0.178	-0.03	0.142857142857143	0.06
egl	vdOptix	5.23	0.178	-0.03	0.142857142857143	0.06
egl	vOptix	4.34	0.178	-0.03	0.142857142857143	0.06
egl	vdVsx	4.02	0.178	-0.03	0.142857142857143	0.06
egl	dOptix.dVsx	3.49	0.178	-0.03	0.142857142857143	0.06
egl	vdOptix.vdVsx	2.34	0.178	-0.03	0.142857142857143	0.06
egl	vdDpp.vdOptix	2.31	0.178	-0.03	0.142857142857143	0.06
egl	vVsx.dVsx.dOptix	2.14	0.178	-0.03	0.142857142857143	0.06
egl	vVsx	1.45	0.178	-0.03	0.142857142857143	0.06
egl	Erm_Ey	1.22	0.178	-0.03	0.142857142857143	0.06
egl	Hbn_Opa_Slp	0.54	0.178	-0.03	0.142857142857143	0.06
egl	vOptix.vVsx	0.43	0.178	-0.03	0.142857142857143	0.06
egl	dDpp	0	0.178	-0.03	0.142857142857143	0.06
egl	dOptix	0	0.178	-0.03	0.142857142857143	0.06
egl	vOptix.vVsx.dVsx	0	0.178	-0.03	0.142857142857143	0.06
egl	D_BarHI	-0.87	0.178	-0.03	0.142857142857143	0.06
egl	whole_OPC	-1.55	0.178	-0.03	0.142857142857143	0.06
egl	Ey_Hbn	-2.89	0.178	-0.03	0.142857142857143	0.06
egl	Hth	-3.11	0.178	-0.03	0.142857142857143	0.06
egl	Notch	-3.49	0.178	-0.03	0.142857142857143	0.06
egl	dVsx	-4.51	0.178	-0.03	0.142857142857143	0.06
egl	Slp_D	-4.98	0.178	-0.03	0.142857142857143	0.06
egl	dDpp.dOptix	-6.12	0.178	-0.03	0.142857142857143	0.06
egl	vDpp.vOptix	-6.28	0.178	-0.03	0.142857142857143	0.06
egl	vDpp	-6.33	0.178	-0.03	0.142857142857143	0.06
egl	Hth_Opa	-6.45	0.178	-0.03	0.142857142857143	0.06
Ssrp	dOptix.dVsx	9.66	0.087	0.07	0.447213595499958	0.87
Ssrp	Hth_Opa	7.67	0.087	0.07	0.447213595499958	0.87
Ssrp	vdVsx	6.92	0.087	0.07	0.447213595499958	0.87
Ssrp	vdOptix.vdVsx	6.08	0.087	0.07	0.447213595499958	0.87
Ssrp	Notch	4.93	0.087	0.07	0.447213595499958	0.87
Ssrp	dVsx	3.76	0.087	0.07	0.447213595499958	0.87
Ssrp	dOptix	0.93	0.087	0.07	0.447213595499958	0.87
Ssrp	Hth	0.49	0.087	0.07	0.447213595499958	0.87
Ssrp	Erm_Ey	0.47	0.087	0.07	0.447213595499958	0.87
Ssrp	vDpp	0.44	0.087	0.07	0.447213595499958	0.87
Ssrp	dDpp	0	0.087	0.07	0.447213595499958	0.87
Ssrp	vVsx	0	0.087	0.07	0.447213595499958	0.87
Ssrp	vOptix.vVsx.dVsx	0	0.087	0.07	0.447213595499958	0.87
Ssrp	vOptix.vVsx	-0.22	0.087	0.07	0.447213595499958	0.87
Ssrp	Opa_Erm	-0.36	0.087	0.07	0.447213595499958	0.87
Ssrp	whole_OPC	-0.53	0.087	0.07	0.447213595499958	0.87
Ssrp	D_BarHI	-0.93	0.087	0.07	0.447213595499958	0.87
Ssrp	dDpp.dOptix	-1.98	0.087	0.07	0.447213595499958	0.87
Ssrp	vDpp.vOptix	-4.16	0.087	0.07	0.447213595499958	0.87
Ssrp	Slp_D	-4.74	0.087	0.07	0.447213595499958	0.87
Ssrp	vVsx.dVsx.dOptix	-4.85	0.087	0.07	0.447213595499958	0.87
Ssrp	vdOptix	-5.26	0.087	0.07	0.447213595499958	0.87
Ssrp	Hbn_Opa_Slp	-5.81	0.087	0.07	0.447213595499958	0.87
Ssrp	Ey_Hbn	-7.36	0.087	0.07	0.447213595499958	0.87
Ssrp	vOptix	-8.31	0.087	0.07	0.447213595499958	0.87
Ssrp	vdDpp	-8.42	0.087	0.07	0.447213595499958	0.87
Ssrp	vdDpp.vdOptix	-8.53	0.087	0.07	0.447213595499958	0.87
CG4585	Opa_Erm	17.2	0.078	-0.05	0.174077655955698	0.21
CG4585	vOptix	8.27	0.078	-0.05	0.174077655955698	0.21
CG4585	dOptix.dVsx	7.55	0.078	-0.05	0.174077655955698	0.21
CG4585	Hth_Opa	7.26	0.078	-0.05	0.174077655955698	0.21
CG4585	D_BarHI	3.09	0.078	-0.05	0.174077655955698	0.21
CG4585	vdDpp.vdOptix	2.67	0.078	-0.05	0.174077655955698	0.21
CG4585	vVsx.dVsx.dOptix	2.63	0.078	-0.05	0.174077655955698	0.21
CG4585	dVsx	2.52	0.078	-0.05	0.174077655955698	0.21
CG4585	dDpp	1.81	0.078	-0.05	0.174077655955698	0.21
CG4585	Notch	1.57	0.078	-0.05	0.174077655955698	0.21
CG4585	Ey_Hbn	1.3	0.078	-0.05	0.174077655955698	0.21
CG4585	dOptix	1.22	0.078	-0.05	0.174077655955698	0.21
CG4585	vOptix.vVsx.dVsx	0	0.078	-0.05	0.174077655955698	0.21
CG4585	vdOptix	-0.06	0.078	-0.05	0.174077655955698	0.21
CG4585	vdOptix.vdVsx	-0.63	0.078	-0.05	0.174077655955698	0.21
CG4585	Slp_D	-1.63	0.078	-0.05	0.174077655955698	0.21
CG4585	dDpp.dOptix	-1.74	0.078	-0.05	0.174077655955698	0.21
CG4585	vDpp.vOptix	-1.84	0.078	-0.05	0.174077655955698	0.21
CG4585	Erm_Ey	-2.1	0.078	-0.05	0.174077655955698	0.21
CG4585	Hth	-2.89	0.078	-0.05	0.174077655955698	0.21
CG4585	whole_OPC	-3.19	0.078	-0.05	0.174077655955698	0.21
CG4585	vdVsx	-3.37	0.078	-0.05	0.174077655955698	0.21
CG4585	vdDpp	-4.04	0.078	-0.05	0.174077655955698	0.21
CG4585	vOptix.vVsx	-4.94	0.078	-0.05	0.174077655955698	0.21
CG4585	vVsx	-5.09	0.078	-0.05	0.174077655955698	0.21
CG4585	Hbn_Opa_Slp	-5.74	0.078	-0.05	0.174077655955698	0.21
CG4585	vDpp	-6.76	0.078	-0.05	0.174077655955698	0.21
CG5569	vdVsx	10.2	0.145	-0.23	0.227710017021324	0.58
CG5569	vOptix	8.85	0.145	-0.23	0.227710017021324	0.58
CG5569	Notch	8.54	0.145	-0.23	0.227710017021324	0.58
CG5569	Ey_Hbn	3.58	0.145	-0.23	0.227710017021324	0.58
CG5569	Slp_D	2.74	0.145	-0.23	0.227710017021324	0.58
CG5569	dOptix.dVsx	2.17	0.145	-0.23	0.227710017021324	0.58
CG5569	dOptix	1.24	0.145	-0.23	0.227710017021324	0.58
CG5569	vdOptix.vdVsx	0.91	0.145	-0.23	0.227710017021324	0.58
CG5569	whole_OPC	0.38	0.145	-0.23	0.227710017021324	0.58
CG5569	dDpp	0	0.145	-0.23	0.227710017021324	0.58
CG5569	vOptix.vVsx.dVsx	0	0.145	-0.23	0.227710017021324	0.58
CG5569	dDpp.dOptix	-0.1	0.145	-0.23	0.227710017021324	0.58
CG5569	vVsx.dVsx.dOptix	-0.42	0.145	-0.23	0.227710017021324	0.58
CG5569	Hbn_Opa_Slp	-0.44	0.145	-0.23	0.227710017021324	0.58
CG5569	vDpp	-0.63	0.145	-0.23	0.227710017021324	0.58
CG5569	vdDpp	-0.88	0.145	-0.23	0.227710017021324	0.58
CG5569	Erm_Ey	-1.7	0.145	-0.23	0.227710017021324	0.58
CG5569	vdDpp.vdOptix	-1.8	0.145	-0.23	0.227710017021324	0.58
CG5569	Hth_Opa	-1.97	0.145	-0.23	0.227710017021324	0.58
CG5569	Opa_Erm	-1.98	0.145	-0.23	0.227710017021324	0.58
CG5569	dVsx	-2.98	0.145	-0.23	0.227710017021324	0.58
CG5569	vVsx	-3.04	0.145	-0.23	0.227710017021324	0.58
CG5569	vDpp.vOptix	-5.14	0.145	-0.23	0.227710017021324	0.58
CG5569	vOptix.vVsx	-6.95	0.145	-0.23	0.227710017021324	0.58
CG5569	vdOptix	-9.34	0.145	-0.23	0.227710017021324	0.58
CG5569	Hth	-13.08	0.145	-0.23	0.227710017021324	0.58
CG5569	D_BarHI	-14.05	0.145	-0.23	0.227710017021324	0.58
TM4SF	vDpp.vOptix	16.01	0.396	-0.01	0.26984126984127	0.37
TM4SF	Erm_Ey	10.84	0.396	-0.01	0.26984126984127	0.37
TM4SF	Hbn_Opa_Slp	8.18	0.396	-0.01	0.26984126984127	0.37
TM4SF	vVsx.dVsx.dOptix	7.67	0.396	-0.01	0.26984126984127	0.37
TM4SF	Ey_Hbn	4.76	0.396	-0.01	0.26984126984127	0.37
TM4SF	vdDpp	4.12	0.396	-0.01	0.26984126984127	0.37
TM4SF	Hth_Opa	4.11	0.396	-0.01	0.26984126984127	0.37
TM4SF	vdDpp.vdOptix	1.77	0.396	-0.01	0.26984126984127	0.37
TM4SF	Hth	1.65	0.396	-0.01	0.26984126984127	0.37
TM4SF	vdOptix.vdVsx	1.12	0.396	-0.01	0.26984126984127	0.37
TM4SF	vdVsx	1.1	0.396	-0.01	0.26984126984127	0.37
TM4SF	dDpp.dOptix	1	0.396	-0.01	0.26984126984127	0.37
TM4SF	vOptix	0.86	0.396	-0.01	0.26984126984127	0.37
TM4SF	dVsx	0.43	0.396	-0.01	0.26984126984127	0.37
TM4SF	dDpp	0	0.396	-0.01	0.26984126984127	0.37
TM4SF	dOptix	0	0.396	-0.01	0.26984126984127	0.37
TM4SF	vVsx	0	0.396	-0.01	0.26984126984127	0.37
TM4SF	vOptix.vVsx.dVsx	0	0.396	-0.01	0.26984126984127	0.37
TM4SF	vOptix.vVsx	-0.38	0.396	-0.01	0.26984126984127	0.37
TM4SF	Opa_Erm	-0.64	0.396	-0.01	0.26984126984127	0.37
TM4SF	dOptix.dVsx	-0.82	0.396	-0.01	0.26984126984127	0.37
TM4SF	vDpp	-1.51	0.396	-0.01	0.26984126984127	0.37
TM4SF	whole_OPC	-1.72	0.396	-0.01	0.26984126984127	0.37
TM4SF	D_BarHI	-2.08	0.396	-0.01	0.26984126984127	0.37
TM4SF	Notch	-3.45	0.396	-0.01	0.26984126984127	0.37
TM4SF	Slp_D	-7.62	0.396	-0.01	0.26984126984127	0.37
TM4SF	vdOptix	-11.35	0.396	-0.01	0.26984126984127	0.37
DCP1	vdDpp	5.33	0.135	-0.02	0.149071198499986	0.4
DCP1	dDpp.dOptix	2.81	0.135	-0.02	0.149071198499986	0.4
DCP1	Hth_Opa	2.74	0.135	-0.02	0.149071198499986	0.4
DCP1	vVsx	2.42	0.135	-0.02	0.149071198499986	0.4
DCP1	Opa_Erm	0.54	0.135	-0.02	0.149071198499986	0.4
DCP1	dOptix	0.24	0.135	-0.02	0.149071198499986	0.4
DCP1	D_BarHI	0.11	0.135	-0.02	0.149071198499986	0.4
DCP1	dDpp	0	0.135	-0.02	0.149071198499986	0.4
DCP1	vVsx.dVsx.dOptix	0	0.135	-0.02	0.149071198499986	0.4
DCP1	vOptix.vVsx.dVsx	0	0.135	-0.02	0.149071198499986	0.4
DCP1	vdOptix.vdVsx	-0.08	0.135	-0.02	0.149071198499986	0.4
DCP1	Hth	-0.32	0.135	-0.02	0.149071198499986	0.4
DCP1	Notch	-0.54	0.135	-0.02	0.149071198499986	0.4
DCP1	Erm_Ey	-0.57	0.135	-0.02	0.149071198499986	0.4
DCP1	Hbn_Opa_Slp	-1.32	0.135	-0.02	0.149071198499986	0.4
DCP1	dVsx	-1.41	0.135	-0.02	0.149071198499986	0.4
DCP1	whole_OPC	-1.99	0.135	-0.02	0.149071198499986	0.4
DCP1	vOptix.vVsx	-2.09	0.135	-0.02	0.149071198499986	0.4
DCP1	vDpp.vOptix	-2.69	0.135	-0.02	0.149071198499986	0.4
DCP1	vdOptix	-2.75	0.135	-0.02	0.149071198499986	0.4
DCP1	vdDpp.vdOptix	-3.71	0.135	-0.02	0.149071198499986	0.4
DCP1	vDpp	-4.76	0.135	-0.02	0.149071198499986	0.4
DCP1	Ey_Hbn	-5.15	0.135	-0.02	0.149071198499986	0.4
DCP1	vdVsx	-5.2	0.135	-0.02	0.149071198499986	0.4
DCP1	vOptix	-6.05	0.135	-0.02	0.149071198499986	0.4
DCP1	Slp_D	-7.28	0.135	-0.02	0.149071198499986	0.4
DCP1	dOptix.dVsx	-8.15	0.135	-0.02	0.149071198499986	0.4
DNA-ligI	Hth_Opa	7.8	0.08	0.51	1	0.89
DNA-ligI	vVsx	6.93	0.08	0.51	1	0.89
DNA-ligI	D_BarHI	5.35	0.08	0.51	1	0.89
DNA-ligI	whole_OPC	3.51	0.08	0.51	1	0.89
DNA-ligI	vdOptix.vdVsx	3.46	0.08	0.51	1	0.89
DNA-ligI	vdVsx	2.8	0.08	0.51	1	0.89
DNA-ligI	vdOptix	2.48	0.08	0.51	1	0.89
DNA-ligI	vOptix.vVsx	1.47	0.08	0.51	1	0.89
DNA-ligI	Ey_Hbn	0.58	0.08	0.51	1	0.89
DNA-ligI	dDpp	0	0.08	0.51	1	0.89
DNA-ligI	vdDpp.vdOptix	0	0.08	0.51	1	0.89
DNA-ligI	dVsx	0	0.08	0.51	1	0.89
DNA-ligI	vOptix.vVsx.dVsx	0	0.08	0.51	1	0.89
DNA-ligI	Hbn_Opa_Slp	-0.09	0.08	0.51	1	0.89
DNA-ligI	Erm_Ey	-1.26	0.08	0.51	1	0.89
DNA-ligI	dOptix	-1.37	0.08	0.51	1	0.89
DNA-ligI	vDpp.vOptix	-1.55	0.08	0.51	1	0.89
DNA-ligI	Hth	-1.94	0.08	0.51	1	0.89
DNA-ligI	vVsx.dVsx.dOptix	-2.1	0.08	0.51	1	0.89
DNA-ligI	dDpp.dOptix	-2.66	0.08	0.51	1	0.89
DNA-ligI	Opa_Erm	-2.71	0.08	0.51	1	0.89
DNA-ligI	vDpp	-2.89	0.08	0.51	1	0.89
DNA-ligI	Slp_D	-3.34	0.08	0.51	1	0.89
DNA-ligI	Notch	-4.04	0.08	0.51	1	0.89
DNA-ligI	vOptix	-4.1	0.08	0.51	1	0.89
DNA-ligI	vdDpp	-5.65	0.08	0.51	1	0.89
DNA-ligI	dOptix.dVsx	-5.83	0.08	0.51	1	0.89
Upf3	dOptix.dVsx	12.24	0.08	0.15	0.124034734589208	0.18
Upf3	vdVsx	8.39	0.08	0.15	0.124034734589208	0.18
Upf3	Ey_Hbn	7.98	0.08	0.15	0.124034734589208	0.18
Upf3	dOptix	7.57	0.08	0.15	0.124034734589208	0.18
Upf3	dDpp.dOptix	2.76	0.08	0.15	0.124034734589208	0.18
Upf3	vOptix.vVsx	1.79	0.08	0.15	0.124034734589208	0.18
Upf3	Slp_D	1.39	0.08	0.15	0.124034734589208	0.18
Upf3	dDpp	0	0.08	0.15	0.124034734589208	0.18
Upf3	vdDpp.vdOptix	0	0.08	0.15	0.124034734589208	0.18
Upf3	vdOptix.vdVsx	0	0.08	0.15	0.124034734589208	0.18
Upf3	vOptix.vVsx.dVsx	0	0.08	0.15	0.124034734589208	0.18
Upf3	vDpp.vOptix	-0.79	0.08	0.15	0.124034734589208	0.18
Upf3	vVsx.dVsx.dOptix	-1.27	0.08	0.15	0.124034734589208	0.18
Upf3	vdOptix	-1.94	0.08	0.15	0.124034734589208	0.18
Upf3	dVsx	-2.31	0.08	0.15	0.124034734589208	0.18
Upf3	vDpp	-2.64	0.08	0.15	0.124034734589208	0.18
Upf3	Hth_Opa	-4.23	0.08	0.15	0.124034734589208	0.18
Upf3	vOptix	-4.27	0.08	0.15	0.124034734589208	0.18
Upf3	whole_OPC	-5.39	0.08	0.15	0.124034734589208	0.18
Upf3	Hth	-5.94	0.08	0.15	0.124034734589208	0.18
Upf3	Opa_Erm	-6.11	0.08	0.15	0.124034734589208	0.18
Upf3	Notch	-6.26	0.08	0.15	0.124034734589208	0.18
Upf3	Erm_Ey	-6.63	0.08	0.15	0.124034734589208	0.18
Upf3	Hbn_Opa_Slp	-7.14	0.08	0.15	0.124034734589208	0.18
Upf3	vdDpp	-7.43	0.08	0.15	0.124034734589208	0.18
Upf3	D_BarHI	-9	0.08	0.15	0.124034734589208	0.18
Upf3	vVsx	-9.18	0.08	0.15	0.124034734589208	0.18
CG5339	Slp_D	12.53	0.132	0.29	0.382970843102535	0.68
CG5339	dDpp	5.33	0.132	0.29	0.382970843102535	0.68
CG5339	Opa_Erm	4.79	0.132	0.29	0.382970843102535	0.68
CG5339	dDpp.dOptix	2.08	0.132	0.29	0.382970843102535	0.68
CG5339	Erm_Ey	1.41	0.132	0.29	0.382970843102535	0.68
CG5339	dVsx	1.37	0.132	0.29	0.382970843102535	0.68
CG5339	dOptix	0.69	0.132	0.29	0.382970843102535	0.68
CG5339	D_BarHI	0.62	0.132	0.29	0.382970843102535	0.68
CG5339	vdVsx	0	0.132	0.29	0.382970843102535	0.68
CG5339	vVsx	0	0.132	0.29	0.382970843102535	0.68
CG5339	vVsx.dVsx.dOptix	0	0.132	0.29	0.382970843102535	0.68
CG5339	vOptix.vVsx.dVsx	0	0.132	0.29	0.382970843102535	0.68
CG5339	vOptix	-0.93	0.132	0.29	0.382970843102535	0.68
CG5339	vdOptix.vdVsx	-1.16	0.132	0.29	0.382970843102535	0.68
CG5339	vdDpp.vdOptix	-1.4	0.132	0.29	0.382970843102535	0.68
CG5339	vdOptix	-1.78	0.132	0.29	0.382970843102535	0.68
CG5339	vOptix.vVsx	-2.11	0.132	0.29	0.382970843102535	0.68
CG5339	whole_OPC	-2.75	0.132	0.29	0.382970843102535	0.68
CG5339	vDpp.vOptix	-2.92	0.132	0.29	0.382970843102535	0.68
CG5339	Hth	-3.22	0.132	0.29	0.382970843102535	0.68
CG5339	vDpp	-4.01	0.132	0.29	0.382970843102535	0.68
CG5339	vdDpp	-4.57	0.132	0.29	0.382970843102535	0.68
CG5339	Hth_Opa	-5.2	0.132	0.29	0.382970843102535	0.68
CG5339	Ey_Hbn	-5.44	0.132	0.29	0.382970843102535	0.68
CG5339	Notch	-6.11	0.132	0.29	0.382970843102535	0.68
CG5339	Hbn_Opa_Slp	-6.65	0.132	0.29	0.382970843102535	0.68
CG5339	dOptix.dVsx	-8.29	0.132	0.29	0.382970843102535	0.68
Ca-P60A	vOptix	9.35	0.138	-0.06	0.428571428571429	0.89
Ca-P60A	Notch	8.6	0.138	-0.06	0.428571428571429	0.89
Ca-P60A	Hth_Opa	5	0.138	-0.06	0.428571428571429	0.89
Ca-P60A	Slp_D	4.52	0.138	-0.06	0.428571428571429	0.89
Ca-P60A	vDpp.vOptix	3.57	0.138	-0.06	0.428571428571429	0.89
Ca-P60A	vdOptix.vdVsx	1.43	0.138	-0.06	0.428571428571429	0.89
Ca-P60A	Erm_Ey	0.65	0.138	-0.06	0.428571428571429	0.89
Ca-P60A	vDpp	0.52	0.138	-0.06	0.428571428571429	0.89
Ca-P60A	vdVsx	0.07	0.138	-0.06	0.428571428571429	0.89
Ca-P60A	dDpp.dOptix	0.05	0.138	-0.06	0.428571428571429	0.89
Ca-P60A	dDpp	0	0.138	-0.06	0.428571428571429	0.89
Ca-P60A	vdOptix	0	0.138	-0.06	0.428571428571429	0.89
Ca-P60A	dOptix	0	0.138	-0.06	0.428571428571429	0.89
Ca-P60A	vOptix.vVsx	0	0.138	-0.06	0.428571428571429	0.89
Ca-P60A	vVsx.dVsx.dOptix	0	0.138	-0.06	0.428571428571429	0.89
Ca-P60A	vOptix.vVsx.dVsx	0	0.138	-0.06	0.428571428571429	0.89
Ca-P60A	Opa_Erm	-1.22	0.138	-0.06	0.428571428571429	0.89
Ca-P60A	dVsx	-1.26	0.138	-0.06	0.428571428571429	0.89
Ca-P60A	D_BarHI	-1.97	0.138	-0.06	0.428571428571429	0.89
Ca-P60A	dOptix.dVsx	-2.08	0.138	-0.06	0.428571428571429	0.89
Ca-P60A	Hth	-3.01	0.138	-0.06	0.428571428571429	0.89
Ca-P60A	Hbn_Opa_Slp	-3.78	0.138	-0.06	0.428571428571429	0.89
Ca-P60A	vdDpp	-4.89	0.138	-0.06	0.428571428571429	0.89
Ca-P60A	vdDpp.vdOptix	-5	0.138	-0.06	0.428571428571429	0.89
Ca-P60A	whole_OPC	-5.88	0.138	-0.06	0.428571428571429	0.89
Ca-P60A	Ey_Hbn	-9.25	0.138	-0.06	0.428571428571429	0.89
Ca-P60A	vVsx	-14.79	0.138	-0.06	0.428571428571429	0.89
Tal	vVsx	14.15	0.187	0.05	0.683130051063973	0.97
Tal	vdVsx	11.74	0.187	0.05	0.683130051063973	0.97
Tal	Ey_Hbn	9.01	0.187	0.05	0.683130051063973	0.97
Tal	dOptix.dVsx	6.98	0.187	0.05	0.683130051063973	0.97
Tal	vdDpp.vdOptix	4.28	0.187	0.05	0.683130051063973	0.97
Tal	Slp_D	3.22	0.187	0.05	0.683130051063973	0.97
Tal	Opa_Erm	2.86	0.187	0.05	0.683130051063973	0.97
Tal	vdOptix	2.59	0.187	0.05	0.683130051063973	0.97
Tal	vOptix	2.56	0.187	0.05	0.683130051063973	0.97
Tal	vDpp.vOptix	2.55	0.187	0.05	0.683130051063973	0.97
Tal	Hth	2.53	0.187	0.05	0.683130051063973	0.97
Tal	dDpp	2.1	0.187	0.05	0.683130051063973	0.97
Tal	vVsx.dVsx.dOptix	1.71	0.187	0.05	0.683130051063973	0.97
Tal	Erm_Ey	1.47	0.187	0.05	0.683130051063973	0.97
Tal	dVsx	1.32	0.187	0.05	0.683130051063973	0.97
Tal	dOptix	0.63	0.187	0.05	0.683130051063973	0.97
Tal	Hth_Opa	0.2	0.187	0.05	0.683130051063973	0.97
Tal	vdDpp	0.18	0.187	0.05	0.683130051063973	0.97
Tal	vOptix.vVsx.dVsx	0	0.187	0.05	0.683130051063973	0.97
Tal	Notch	-1.26	0.187	0.05	0.683130051063973	0.97
Tal	vOptix.vVsx	-1.52	0.187	0.05	0.683130051063973	0.97
Tal	vdOptix.vdVsx	-1.84	0.187	0.05	0.683130051063973	0.97
Tal	D_BarHI	-1.95	0.187	0.05	0.683130051063973	0.97
Tal	whole_OPC	-2.16	0.187	0.05	0.683130051063973	0.97
Tal	Hbn_Opa_Slp	-3.61	0.187	0.05	0.683130051063973	0.97
Tal	vDpp	-3.65	0.187	0.05	0.683130051063973	0.97
Tal	dDpp.dOptix	-6.74	0.187	0.05	0.683130051063973	0.97
CG2970	Hth_Opa	8.44	0.134	0.16	0.333333333333333	0.42
CG2970	vdDpp.vdOptix	2.22	0.134	0.16	0.333333333333333	0.42
CG2970	Opa_Erm	2.18	0.134	0.16	0.333333333333333	0.42
CG2970	vdOptix.vdVsx	2.14	0.134	0.16	0.333333333333333	0.42
CG2970	dDpp	1.23	0.134	0.16	0.333333333333333	0.42
CG2970	vOptix.vVsx	0	0.134	0.16	0.333333333333333	0.42
CG2970	vVsx	0	0.134	0.16	0.333333333333333	0.42
CG2970	vOptix.vVsx.dVsx	0	0.134	0.16	0.333333333333333	0.42
CG2970	Ey_Hbn	-0.23	0.134	0.16	0.333333333333333	0.42
CG2970	vDpp	-1	0.134	0.16	0.333333333333333	0.42
CG2970	dVsx	-1.32	0.134	0.16	0.333333333333333	0.42
CG2970	dDpp.dOptix	-2.17	0.134	0.16	0.333333333333333	0.42
CG2970	vdOptix	-3.11	0.134	0.16	0.333333333333333	0.42
CG2970	dOptix	-3.18	0.134	0.16	0.333333333333333	0.42
CG2970	dOptix.dVsx	-3.19	0.134	0.16	0.333333333333333	0.42
CG2970	vDpp.vOptix	-3.95	0.134	0.16	0.333333333333333	0.42
CG2970	whole_OPC	-3.96	0.134	0.16	0.333333333333333	0.42
CG2970	vOptix	-5.22	0.134	0.16	0.333333333333333	0.42
CG2970	Erm_Ey	-5.44	0.134	0.16	0.333333333333333	0.42
CG2970	Slp_D	-6.46	0.134	0.16	0.333333333333333	0.42
CG2970	vdVsx	-6.57	0.134	0.16	0.333333333333333	0.42
CG2970	Hth	-6.73	0.134	0.16	0.333333333333333	0.42
CG2970	D_BarHI	-7.5	0.134	0.16	0.333333333333333	0.42
CG2970	vVsx.dVsx.dOptix	-7.93	0.134	0.16	0.333333333333333	0.42
CG2970	Notch	-9.57	0.134	0.16	0.333333333333333	0.42
CG2970	Hbn_Opa_Slp	-10.96	0.134	0.16	0.333333333333333	0.42
CG2970	vdDpp	-14.63	0.134	0.16	0.333333333333333	0.42
thoc5	Opa_Erm	19.06	0.099	0.13	-0.0666666666666667	0.94
thoc5	vOptix	14.17	0.099	0.13	-0.0666666666666667	0.94
thoc5	Notch	11.36	0.099	0.13	-0.0666666666666667	0.94
thoc5	whole_OPC	4.02	0.099	0.13	-0.0666666666666667	0.94
thoc5	vdVsx	1.73	0.099	0.13	-0.0666666666666667	0.94
thoc5	Hth_Opa	0.26	0.099	0.13	-0.0666666666666667	0.94
thoc5	vDpp	0	0.099	0.13	-0.0666666666666667	0.94
thoc5	vVsx	0	0.099	0.13	-0.0666666666666667	0.94
thoc5	vOptix.vVsx.dVsx	0	0.099	0.13	-0.0666666666666667	0.94
thoc5	dDpp.dOptix	-0.16	0.099	0.13	-0.0666666666666667	0.94
thoc5	vdOptix.vdVsx	-0.36	0.099	0.13	-0.0666666666666667	0.94
thoc5	vVsx.dVsx.dOptix	-0.48	0.099	0.13	-0.0666666666666667	0.94
thoc5	dOptix	-0.97	0.099	0.13	-0.0666666666666667	0.94
thoc5	dVsx	-1.31	0.099	0.13	-0.0666666666666667	0.94
thoc5	vdOptix	-1.34	0.099	0.13	-0.0666666666666667	0.94
thoc5	vdDpp.vdOptix	-1.36	0.099	0.13	-0.0666666666666667	0.94
thoc5	Erm_Ey	-3.22	0.099	0.13	-0.0666666666666667	0.94
thoc5	Ey_Hbn	-3.22	0.099	0.13	-0.0666666666666667	0.94
thoc5	vdDpp	-3.81	0.099	0.13	-0.0666666666666667	0.94
thoc5	Hth	-4.02	0.099	0.13	-0.0666666666666667	0.94
thoc5	dDpp	-5.48	0.099	0.13	-0.0666666666666667	0.94
thoc5	Slp_D	-5.9	0.099	0.13	-0.0666666666666667	0.94
thoc5	vDpp.vOptix	-5.96	0.099	0.13	-0.0666666666666667	0.94
thoc5	D_BarHI	-6.29	0.099	0.13	-0.0666666666666667	0.94
thoc5	dOptix.dVsx	-8.15	0.099	0.13	-0.0666666666666667	0.94
thoc5	vOptix.vVsx	-9.56	0.099	0.13	-0.0666666666666667	0.94
thoc5	Hbn_Opa_Slp	-10.32	0.099	0.13	-0.0666666666666667	0.94
CG16787	Ey_Hbn	8.51	0.218	-0.03	0.0975900072948533	0.22
CG16787	Hth_Opa	8.09	0.218	-0.03	0.0975900072948533	0.22
CG16787	vdVsx	7.47	0.218	-0.03	0.0975900072948533	0.22
CG16787	vOptix	5.18	0.218	-0.03	0.0975900072948533	0.22
CG16787	whole_OPC	4.41	0.218	-0.03	0.0975900072948533	0.22
CG16787	vdOptix	1.86	0.218	-0.03	0.0975900072948533	0.22
CG16787	dVsx	0.35	0.218	-0.03	0.0975900072948533	0.22
CG16787	dOptix	0	0.218	-0.03	0.0975900072948533	0.22
CG16787	vOptix.vVsx.dVsx	0	0.218	-0.03	0.0975900072948533	0.22
CG16787	vVsx.dVsx.dOptix	-0.74	0.218	-0.03	0.0975900072948533	0.22
CG16787	vDpp	-1.61	0.218	-0.03	0.0975900072948533	0.22
CG16787	Opa_Erm	-1.66	0.218	-0.03	0.0975900072948533	0.22
CG16787	Notch	-1.7	0.218	-0.03	0.0975900072948533	0.22
CG16787	vDpp.vOptix	-2.17	0.218	-0.03	0.0975900072948533	0.22
CG16787	vOptix.vVsx	-2.52	0.218	-0.03	0.0975900072948533	0.22
CG16787	dDpp.dOptix	-2.6	0.218	-0.03	0.0975900072948533	0.22
CG16787	Slp_D	-2.86	0.218	-0.03	0.0975900072948533	0.22
CG16787	dDpp	-3.36	0.218	-0.03	0.0975900072948533	0.22
CG16787	D_BarHI	-4.27	0.218	-0.03	0.0975900072948533	0.22
CG16787	vVsx	-4.67	0.218	-0.03	0.0975900072948533	0.22
CG16787	Erm_Ey	-4.92	0.218	-0.03	0.0975900072948533	0.22
CG16787	dOptix.dVsx	-6.04	0.218	-0.03	0.0975900072948533	0.22
CG16787	vdOptix.vdVsx	-7.57	0.218	-0.03	0.0975900072948533	0.22
CG16787	Hth	-7.86	0.218	-0.03	0.0975900072948533	0.22
CG16787	vdDpp	-10.17	0.218	-0.03	0.0975900072948533	0.22
CG16787	Hbn_Opa_Slp	-11.77	0.218	-0.03	0.0975900072948533	0.22
CG16787	vdDpp.vdOptix	-13.95	0.218	-0.03	0.0975900072948533	0.22
Alas	Hth	14.48	0.196	-0.04	0.243708718337977	0.26
Alas	Slp_D	11.83	0.196	-0.04	0.243708718337977	0.26
Alas	vdVsx	7.96	0.196	-0.04	0.243708718337977	0.26
Alas	dDpp.dOptix	7.84	0.196	-0.04	0.243708718337977	0.26
Alas	vDpp	7.38	0.196	-0.04	0.243708718337977	0.26
Alas	vVsx	5.36	0.196	-0.04	0.243708718337977	0.26
Alas	Hth_Opa	5.25	0.196	-0.04	0.243708718337977	0.26
Alas	vOptix.vVsx	2.15	0.196	-0.04	0.243708718337977	0.26
Alas	Erm_Ey	2.04	0.196	-0.04	0.243708718337977	0.26
Alas	vdOptix.vdVsx	1.67	0.196	-0.04	0.243708718337977	0.26
Alas	dDpp	1.46	0.196	-0.04	0.243708718337977	0.26
Alas	vdDpp.vdOptix	0.33	0.196	-0.04	0.243708718337977	0.26
Alas	Ey_Hbn	0.24	0.196	-0.04	0.243708718337977	0.26
Alas	vdDpp	0.02	0.196	-0.04	0.243708718337977	0.26
Alas	dOptix	0	0.196	-0.04	0.243708718337977	0.26
Alas	dVsx	0	0.196	-0.04	0.243708718337977	0.26
Alas	vVsx.dVsx.dOptix	0	0.196	-0.04	0.243708718337977	0.26
Alas	vOptix.vVsx.dVsx	0	0.196	-0.04	0.243708718337977	0.26
Alas	dOptix.dVsx	-0.23	0.196	-0.04	0.243708718337977	0.26
Alas	vdOptix	-0.52	0.196	-0.04	0.243708718337977	0.26
Alas	D_BarHI	-2.93	0.196	-0.04	0.243708718337977	0.26
Alas	Opa_Erm	-3.8	0.196	-0.04	0.243708718337977	0.26
Alas	vOptix	-3.96	0.196	-0.04	0.243708718337977	0.26
Alas	whole_OPC	-3.99	0.196	-0.04	0.243708718337977	0.26
Alas	Notch	-4.5	0.196	-0.04	0.243708718337977	0.26
Alas	Hbn_Opa_Slp	-7.89	0.196	-0.04	0.243708718337977	0.26
Alas	vDpp.vOptix	-10.05	0.196	-0.04	0.243708718337977	0.26
or	dOptix.dVsx	10.51	0.086	0.03	0.382970843102535	0.57
or	vdDpp	10.09	0.086	0.03	0.382970843102535	0.57
or	Hth_Opa	9.92	0.086	0.03	0.382970843102535	0.57
or	vdDpp.vdOptix	7.67	0.086	0.03	0.382970843102535	0.57
or	whole_OPC	5.81	0.086	0.03	0.382970843102535	0.57
or	Erm_Ey	5.68	0.086	0.03	0.382970843102535	0.57
or	Ey_Hbn	5.21	0.086	0.03	0.382970843102535	0.57
or	vdVsx	4.8	0.086	0.03	0.382970843102535	0.57
or	dOptix	4.73	0.086	0.03	0.382970843102535	0.57
or	dDpp	4.72	0.086	0.03	0.382970843102535	0.57
or	dDpp.dOptix	1.65	0.086	0.03	0.382970843102535	0.57
or	vdOptix	1.27	0.086	0.03	0.382970843102535	0.57
or	vVsx.dVsx.dOptix	0	0.086	0.03	0.382970843102535	0.57
or	vOptix.vVsx.dVsx	0	0.086	0.03	0.382970843102535	0.57
or	Hth	-0.13	0.086	0.03	0.382970843102535	0.57
or	Opa_Erm	-0.18	0.086	0.03	0.382970843102535	0.57
or	vdOptix.vdVsx	-1.66	0.086	0.03	0.382970843102535	0.57
or	vOptix.vVsx	-1.72	0.086	0.03	0.382970843102535	0.57
or	Slp_D	-1.74	0.086	0.03	0.382970843102535	0.57
or	vOptix	-2.34	0.086	0.03	0.382970843102535	0.57
or	Notch	-2.76	0.086	0.03	0.382970843102535	0.57
or	dVsx	-2.85	0.086	0.03	0.382970843102535	0.57
or	vDpp.vOptix	-6.65	0.086	0.03	0.382970843102535	0.57
or	Hbn_Opa_Slp	-6.68	0.086	0.03	0.382970843102535	0.57
or	D_BarHI	-7.85	0.086	0.03	0.382970843102535	0.57
or	vDpp	-8.14	0.086	0.03	0.382970843102535	0.57
or	vVsx	-13.61	0.086	0.03	0.382970843102535	0.57
mr	vVsx	7.77	0.125	-0.28	0.160128153805087	0.35
mr	dDpp.dOptix	7.5	0.125	-0.28	0.160128153805087	0.35
mr	Slp_D	2.38	0.125	-0.28	0.160128153805087	0.35
mr	vOptix.vVsx	1.12	0.125	-0.28	0.160128153805087	0.35
mr	whole_OPC	0.88	0.125	-0.28	0.160128153805087	0.35
mr	vdOptix.vdVsx	0.78	0.125	-0.28	0.160128153805087	0.35
mr	dOptix	0.36	0.125	-0.28	0.160128153805087	0.35
mr	vOptix.vVsx.dVsx	0	0.125	-0.28	0.160128153805087	0.35
mr	vDpp	-0.12	0.125	-0.28	0.160128153805087	0.35
mr	Hth	-0.75	0.125	-0.28	0.160128153805087	0.35
mr	vDpp.vOptix	-1.74	0.125	-0.28	0.160128153805087	0.35
mr	vdDpp.vdOptix	-2.86	0.125	-0.28	0.160128153805087	0.35
mr	vdOptix	-2.87	0.125	-0.28	0.160128153805087	0.35
mr	D_BarHI	-3.71	0.125	-0.28	0.160128153805087	0.35
mr	Erm_Ey	-3.73	0.125	-0.28	0.160128153805087	0.35
mr	vdVsx	-3.74	0.125	-0.28	0.160128153805087	0.35
mr	Ey_Hbn	-3.85	0.125	-0.28	0.160128153805087	0.35
mr	vOptix	-4.74	0.125	-0.28	0.160128153805087	0.35
mr	Opa_Erm	-5.3	0.125	-0.28	0.160128153805087	0.35
mr	Notch	-5.56	0.125	-0.28	0.160128153805087	0.35
mr	Hbn_Opa_Slp	-5.63	0.125	-0.28	0.160128153805087	0.35
mr	dVsx	-5.78	0.125	-0.28	0.160128153805087	0.35
mr	vdDpp	-5.79	0.125	-0.28	0.160128153805087	0.35
mr	Hth_Opa	-5.88	0.125	-0.28	0.160128153805087	0.35
mr	dOptix.dVsx	-7.63	0.125	-0.28	0.160128153805087	0.35
mr	dDpp	-12.72	0.125	-0.28	0.160128153805087	0.35
mr	vVsx.dVsx.dOptix	-15.71	0.125	-0.28	0.160128153805087	0.35
Pask	vdOptix.vdVsx	11.51	0.147	0.09	0.0975900072948533	0.79
Pask	dVsx	3.02	0.147	0.09	0.0975900072948533	0.79
Pask	dDpp.dOptix	1.44	0.147	0.09	0.0975900072948533	0.79
Pask	Erm_Ey	0.82	0.147	0.09	0.0975900072948533	0.79
Pask	vVsx.dVsx.dOptix	0.61	0.147	0.09	0.0975900072948533	0.79
Pask	D_BarHI	0.16	0.147	0.09	0.0975900072948533	0.79
Pask	dDpp	0	0.147	0.09	0.0975900072948533	0.79
Pask	vdOptix	0	0.147	0.09	0.0975900072948533	0.79
Pask	dOptix	0	0.147	0.09	0.0975900072948533	0.79
Pask	vOptix.vVsx.dVsx	0	0.147	0.09	0.0975900072948533	0.79
Pask	whole_OPC	-0.73	0.147	0.09	0.0975900072948533	0.79
Pask	Ey_Hbn	-0.75	0.147	0.09	0.0975900072948533	0.79
Pask	vOptix.vVsx	-1.04	0.147	0.09	0.0975900072948533	0.79
Pask	Opa_Erm	-2.06	0.147	0.09	0.0975900072948533	0.79
Pask	Hth_Opa	-2.1	0.147	0.09	0.0975900072948533	0.79
Pask	Hth	-2.22	0.147	0.09	0.0975900072948533	0.79
Pask	vOptix	-2.45	0.147	0.09	0.0975900072948533	0.79
Pask	Slp_D	-3.23	0.147	0.09	0.0975900072948533	0.79
Pask	vDpp.vOptix	-4.61	0.147	0.09	0.0975900072948533	0.79
Pask	Notch	-4.67	0.147	0.09	0.0975900072948533	0.79
Pask	vdDpp.vdOptix	-5.42	0.147	0.09	0.0975900072948533	0.79
Pask	vVsx	-6.2	0.147	0.09	0.0975900072948533	0.79
Pask	vdVsx	-6.63	0.147	0.09	0.0975900072948533	0.79
Pask	Hbn_Opa_Slp	-8.07	0.147	0.09	0.0975900072948533	0.79
Pask	vDpp	-9.23	0.147	0.09	0.0975900072948533	0.79
Pask	vdDpp	-9.81	0.147	0.09	0.0975900072948533	0.79
Pask	dOptix.dVsx	-18.34	0.147	0.09	0.0975900072948533	0.79
CG11388	vDpp	7.46	0.295	-0.23	0.124034734589208	0.23
CG11388	dVsx	4.96	0.295	-0.23	0.124034734589208	0.23
CG11388	vdOptix.vdVsx	2.9	0.295	-0.23	0.124034734589208	0.23
CG11388	vVsx.dVsx.dOptix	1.61	0.295	-0.23	0.124034734589208	0.23
CG11388	Opa_Erm	1.34	0.295	-0.23	0.124034734589208	0.23
CG11388	dDpp	0	0.295	-0.23	0.124034734589208	0.23
CG11388	vOptix.vVsx.dVsx	0	0.295	-0.23	0.124034734589208	0.23
CG11388	vVsx	-0.79	0.295	-0.23	0.124034734589208	0.23
CG11388	vdOptix	-0.8	0.295	-0.23	0.124034734589208	0.23
CG11388	dOptix.dVsx	-0.8	0.295	-0.23	0.124034734589208	0.23
CG11388	vdDpp.vdOptix	-1.23	0.295	-0.23	0.124034734589208	0.23
CG11388	Hth	-1.55	0.295	-0.23	0.124034734589208	0.23
CG11388	dOptix	-1.99	0.295	-0.23	0.124034734589208	0.23
CG11388	D_BarHI	-2.65	0.295	-0.23	0.124034734589208	0.23
CG11388	Hth_Opa	-2.76	0.295	-0.23	0.124034734589208	0.23
CG11388	Slp_D	-2.94	0.295	-0.23	0.124034734589208	0.23
CG11388	Ey_Hbn	-3.39	0.295	-0.23	0.124034734589208	0.23
CG11388	vDpp.vOptix	-5.7	0.295	-0.23	0.124034734589208	0.23
CG11388	vOptix	-5.76	0.295	-0.23	0.124034734589208	0.23
CG11388	vOptix.vVsx	-7.16	0.295	-0.23	0.124034734589208	0.23
CG11388	Erm_Ey	-7.31	0.295	-0.23	0.124034734589208	0.23
CG11388	vdDpp	-7.63	0.295	-0.23	0.124034734589208	0.23
CG11388	Hbn_Opa_Slp	-9.29	0.295	-0.23	0.124034734589208	0.23
CG11388	whole_OPC	-9.75	0.295	-0.23	0.124034734589208	0.23
CG11388	vdVsx	-9.88	0.295	-0.23	0.124034734589208	0.23
CG11388	dDpp.dOptix	-10.88	0.295	-0.23	0.124034734589208	0.23
CG11388	Notch	-11.31	0.295	-0.23	0.124034734589208	0.23
Chi	D_BarHI	13.84	0.103	-0.07	0.302613766334401	0.91
Chi	vVsx	10.55	0.103	-0.07	0.302613766334401	0.91
Chi	dDpp	6.48	0.103	-0.07	0.302613766334401	0.91
Chi	dDpp.dOptix	4.98	0.103	-0.07	0.302613766334401	0.91
Chi	dOptix	3.39	0.103	-0.07	0.302613766334401	0.91
Chi	Opa_Erm	3.2	0.103	-0.07	0.302613766334401	0.91
Chi	Hth	2.73	0.103	-0.07	0.302613766334401	0.91
Chi	vdVsx	2.52	0.103	-0.07	0.302613766334401	0.91
Chi	vVsx.dVsx.dOptix	2.14	0.103	-0.07	0.302613766334401	0.91
Chi	vdDpp	1.94	0.103	-0.07	0.302613766334401	0.91
Chi	dVsx	0.11	0.103	-0.07	0.302613766334401	0.91
Chi	vdDpp.vdOptix	0.07	0.103	-0.07	0.302613766334401	0.91
Chi	vdOptix	0	0.103	-0.07	0.302613766334401	0.91
Chi	vOptix.vVsx.dVsx	0	0.103	-0.07	0.302613766334401	0.91
Chi	vdOptix.vdVsx	-1.05	0.103	-0.07	0.302613766334401	0.91
Chi	vDpp.vOptix	-1.2	0.103	-0.07	0.302613766334401	0.91
Chi	Erm_Ey	-1.21	0.103	-0.07	0.302613766334401	0.91
Chi	Hth_Opa	-1.31	0.103	-0.07	0.302613766334401	0.91
Chi	dOptix.dVsx	-1.38	0.103	-0.07	0.302613766334401	0.91
Chi	Ey_Hbn	-1.86	0.103	-0.07	0.302613766334401	0.91
Chi	whole_OPC	-3.39	0.103	-0.07	0.302613766334401	0.91
Chi	Notch	-4.49	0.103	-0.07	0.302613766334401	0.91
Chi	vOptix	-4.58	0.103	-0.07	0.302613766334401	0.91
Chi	Hbn_Opa_Slp	-5.17	0.103	-0.07	0.302613766334401	0.91
Chi	Slp_D	-5.86	0.103	-0.07	0.302613766334401	0.91
Chi	vDpp	-9.99	0.103	-0.07	0.302613766334401	0.91
Chi	vOptix.vVsx	-10.28	0.103	-0.07	0.302613766334401	0.91
MAN1	vdOptix	19.05	0.108	0.1	0.174077655955698	0.19
MAN1	Erm_Ey	12.23	0.108	0.1	0.174077655955698	0.19
MAN1	vdOptix.vdVsx	6.07	0.108	0.1	0.174077655955698	0.19
MAN1	vdVsx	4.31	0.108	0.1	0.174077655955698	0.19
MAN1	vVsx.dVsx.dOptix	3.35	0.108	0.1	0.174077655955698	0.19
MAN1	vDpp.vOptix	3.13	0.108	0.1	0.174077655955698	0.19
MAN1	dDpp.dOptix	3.08	0.108	0.1	0.174077655955698	0.19
MAN1	Hth_Opa	2.44	0.108	0.1	0.174077655955698	0.19
MAN1	vVsx	0	0.108	0.1	0.174077655955698	0.19
MAN1	vOptix.vVsx.dVsx	0	0.108	0.1	0.174077655955698	0.19
MAN1	Slp_D	-0.27	0.108	0.1	0.174077655955698	0.19
MAN1	dVsx	-0.71	0.108	0.1	0.174077655955698	0.19
MAN1	dOptix	-0.76	0.108	0.1	0.174077655955698	0.19
MAN1	vdDpp.vdOptix	-0.77	0.108	0.1	0.174077655955698	0.19
MAN1	Ey_Hbn	-1.29	0.108	0.1	0.174077655955698	0.19
MAN1	dDpp	-1.38	0.108	0.1	0.174077655955698	0.19
MAN1	vdDpp	-1.88	0.108	0.1	0.174077655955698	0.19
MAN1	vDpp	-2.1	0.108	0.1	0.174077655955698	0.19
MAN1	vOptix	-2.11	0.108	0.1	0.174077655955698	0.19
MAN1	Notch	-3.79	0.108	0.1	0.174077655955698	0.19
MAN1	D_BarHI	-3.92	0.108	0.1	0.174077655955698	0.19
MAN1	whole_OPC	-4.33	0.108	0.1	0.174077655955698	0.19
MAN1	Opa_Erm	-5.37	0.108	0.1	0.174077655955698	0.19
MAN1	vOptix.vVsx	-5.4	0.108	0.1	0.174077655955698	0.19
MAN1	Hth	-5.52	0.108	0.1	0.174077655955698	0.19
MAN1	Hbn_Opa_Slp	-9.19	0.108	0.1	0.174077655955698	0.19
MAN1	dOptix.dVsx	-16.75	0.108	0.1	0.174077655955698	0.19
tsr	vdVsx	14.23	0.26	-0.36	0.124034734589208	0.29
tsr	Hbn_Opa_Slp	9.52	0.26	-0.36	0.124034734589208	0.29
tsr	D_BarHI	7.94	0.26	-0.36	0.124034734589208	0.29
tsr	vDpp.vOptix	6.08	0.26	-0.36	0.124034734589208	0.29
tsr	Hth_Opa	5.9	0.26	-0.36	0.124034734589208	0.29
tsr	Notch	5.03	0.26	-0.36	0.124034734589208	0.29
tsr	vOptix	4.72	0.26	-0.36	0.124034734589208	0.29
tsr	Opa_Erm	4.43	0.26	-0.36	0.124034734589208	0.29
tsr	Hth	4.11	0.26	-0.36	0.124034734589208	0.29
tsr	vDpp	2.53	0.26	-0.36	0.124034734589208	0.29
tsr	dVsx	0.63	0.26	-0.36	0.124034734589208	0.29
tsr	dDpp	0	0.26	-0.36	0.124034734589208	0.29
tsr	dOptix	0	0.26	-0.36	0.124034734589208	0.29
tsr	vVsx	0	0.26	-0.36	0.124034734589208	0.29
tsr	vOptix.vVsx.dVsx	0	0.26	-0.36	0.124034734589208	0.29
tsr	vdOptix	-0.38	0.26	-0.36	0.124034734589208	0.29
tsr	Erm_Ey	-1.14	0.26	-0.36	0.124034734589208	0.29
tsr	Slp_D	-1.68	0.26	-0.36	0.124034734589208	0.29
tsr	vdDpp.vdOptix	-1.83	0.26	-0.36	0.124034734589208	0.29
tsr	vVsx.dVsx.dOptix	-1.98	0.26	-0.36	0.124034734589208	0.29
tsr	vdOptix.vdVsx	-2.08	0.26	-0.36	0.124034734589208	0.29
tsr	vdDpp	-2.56	0.26	-0.36	0.124034734589208	0.29
tsr	dOptix.dVsx	-3.11	0.26	-0.36	0.124034734589208	0.29
tsr	dDpp.dOptix	-3.37	0.26	-0.36	0.124034734589208	0.29
tsr	Ey_Hbn	-7.74	0.26	-0.36	0.124034734589208	0.29
tsr	vOptix.vVsx	-8.51	0.26	-0.36	0.124034734589208	0.29
tsr	whole_OPC	-11.2	0.26	-0.36	0.124034734589208	0.29
sei	dOptix.dVsx	5.2	0.113	0.1	0.258198889747161	0.55
sei	vOptix.vVsx	2.65	0.113	0.1	0.258198889747161	0.55
sei	vdOptix.vdVsx	1.49	0.113	0.1	0.258198889747161	0.55
sei	dVsx	1.25	0.113	0.1	0.258198889747161	0.55
sei	whole_OPC	1.22	0.113	0.1	0.258198889747161	0.55
sei	vDpp.vOptix	0.8	0.113	0.1	0.258198889747161	0.55
sei	vdDpp.vdOptix	0.48	0.113	0.1	0.258198889747161	0.55
sei	vOptix.vVsx.dVsx	0	0.113	0.1	0.258198889747161	0.55
sei	vVsx.dVsx.dOptix	-0.02	0.113	0.1	0.258198889747161	0.55
sei	vVsx	-0.58	0.113	0.1	0.258198889747161	0.55
sei	Slp_D	-0.87	0.113	0.1	0.258198889747161	0.55
sei	Opa_Erm	-1.1	0.113	0.1	0.258198889747161	0.55
sei	vDpp	-1.59	0.113	0.1	0.258198889747161	0.55
sei	vOptix	-1.74	0.113	0.1	0.258198889747161	0.55
sei	dOptix	-2.26	0.113	0.1	0.258198889747161	0.55
sei	Erm_Ey	-3.05	0.113	0.1	0.258198889747161	0.55
sei	D_BarHI	-3.06	0.113	0.1	0.258198889747161	0.55
sei	vdVsx	-3.61	0.113	0.1	0.258198889747161	0.55
sei	dDpp.dOptix	-4.97	0.113	0.1	0.258198889747161	0.55
sei	Ey_Hbn	-5.32	0.113	0.1	0.258198889747161	0.55
sei	vdDpp	-6.75	0.113	0.1	0.258198889747161	0.55
sei	Notch	-7.49	0.113	0.1	0.258198889747161	0.55
sei	Hth_Opa	-8.51	0.113	0.1	0.258198889747161	0.55
sei	dDpp	-8.58	0.113	0.1	0.258198889747161	0.55
sei	vdOptix	-8.68	0.113	0.1	0.258198889747161	0.55
sei	Hth	-8.75	0.113	0.1	0.258198889747161	0.55
sei	Hbn_Opa_Slp	-13.05	0.113	0.1	0.258198889747161	0.55
RpL39	dDpp	7.18	0.162	0.44	0.372104203767625	0.21
RpL39	vdOptix	7	0.162	0.44	0.372104203767625	0.21
RpL39	vDpp	4.21	0.162	0.44	0.372104203767625	0.21
RpL39	vVsx.dVsx.dOptix	3.68	0.162	0.44	0.372104203767625	0.21
RpL39	vDpp.vOptix	3.31	0.162	0.44	0.372104203767625	0.21
RpL39	dVsx	1.71	0.162	0.44	0.372104203767625	0.21
RpL39	vdDpp.vdOptix	0.85	0.162	0.44	0.372104203767625	0.21
RpL39	vOptix.vVsx.dVsx	0	0.162	0.44	0.372104203767625	0.21
RpL39	D_BarHI	-0.08	0.162	0.44	0.372104203767625	0.21
RpL39	vOptix	-0.21	0.162	0.44	0.372104203767625	0.21
RpL39	vOptix.vVsx	-0.59	0.162	0.44	0.372104203767625	0.21
RpL39	Erm_Ey	-0.6	0.162	0.44	0.372104203767625	0.21
RpL39	Hth	-1.67	0.162	0.44	0.372104203767625	0.21
RpL39	Hbn_Opa_Slp	-2.23	0.162	0.44	0.372104203767625	0.21
RpL39	vdOptix.vdVsx	-2.32	0.162	0.44	0.372104203767625	0.21
RpL39	whole_OPC	-2.94	0.162	0.44	0.372104203767625	0.21
RpL39	vVsx	-2.96	0.162	0.44	0.372104203767625	0.21
RpL39	Opa_Erm	-3.34	0.162	0.44	0.372104203767625	0.21
RpL39	dOptix.dVsx	-4.29	0.162	0.44	0.372104203767625	0.21
RpL39	vdVsx	-4.37	0.162	0.44	0.372104203767625	0.21
RpL39	Notch	-4.45	0.162	0.44	0.372104203767625	0.21
RpL39	Hth_Opa	-4.64	0.162	0.44	0.372104203767625	0.21
RpL39	vdDpp	-5.82	0.162	0.44	0.372104203767625	0.21
RpL39	dDpp.dOptix	-6.25	0.162	0.44	0.372104203767625	0.21
RpL39	Slp_D	-6.9	0.162	0.44	0.372104203767625	0.21
RpL39	Ey_Hbn	-8.12	0.162	0.44	0.372104203767625	0.21
RpL39	dOptix	-14.64	0.162	0.44	0.372104203767625	0.21
Zfrp8	vdDpp	11.78	0.048	0.07	0.302613766334401	0.76
Zfrp8	Slp_D	6.86	0.048	0.07	0.302613766334401	0.76
Zfrp8	vOptix.vVsx	4.65	0.048	0.07	0.302613766334401	0.76
Zfrp8	vDpp.vOptix	3.69	0.048	0.07	0.302613766334401	0.76
Zfrp8	Erm_Ey	3.33	0.048	0.07	0.302613766334401	0.76
Zfrp8	vVsx.dVsx.dOptix	3.05	0.048	0.07	0.302613766334401	0.76
Zfrp8	dVsx	0.75	0.048	0.07	0.302613766334401	0.76
Zfrp8	dDpp.dOptix	0.68	0.048	0.07	0.302613766334401	0.76
Zfrp8	Ey_Hbn	0.48	0.048	0.07	0.302613766334401	0.76
Zfrp8	Hbn_Opa_Slp	0.44	0.048	0.07	0.302613766334401	0.76
Zfrp8	dDpp	0	0.048	0.07	0.302613766334401	0.76
Zfrp8	dOptix	0	0.048	0.07	0.302613766334401	0.76
Zfrp8	dOptix.dVsx	0	0.048	0.07	0.302613766334401	0.76
Zfrp8	vOptix.vVsx.dVsx	0	0.048	0.07	0.302613766334401	0.76
Zfrp8	vdOptix.vdVsx	-0.32	0.048	0.07	0.302613766334401	0.76
Zfrp8	Hth	-0.72	0.048	0.07	0.302613766334401	0.76
Zfrp8	Notch	-0.78	0.048	0.07	0.302613766334401	0.76
Zfrp8	vdOptix	-1.2	0.048	0.07	0.302613766334401	0.76
Zfrp8	vDpp	-1.73	0.048	0.07	0.302613766334401	0.76
Zfrp8	D_BarHI	-1.87	0.048	0.07	0.302613766334401	0.76
Zfrp8	Hth_Opa	-2.04	0.048	0.07	0.302613766334401	0.76
Zfrp8	vOptix	-3.3	0.048	0.07	0.302613766334401	0.76
Zfrp8	Opa_Erm	-3.66	0.048	0.07	0.302613766334401	0.76
Zfrp8	vdDpp.vdOptix	-3.74	0.048	0.07	0.302613766334401	0.76
Zfrp8	whole_OPC	-4.71	0.048	0.07	0.302613766334401	0.76
Zfrp8	vdVsx	-5.15	0.048	0.07	0.302613766334401	0.76
Zfrp8	vVsx	-17.01	0.048	0.07	0.302613766334401	0.76
Dat	Slp_D	10.36	0.918	-0.04	0.487950036474267	0.76
Dat	Erm_Ey	8.68	0.918	-0.04	0.487950036474267	0.76
Dat	vDpp	3.02	0.918	-0.04	0.487950036474267	0.76
Dat	vdOptix.vdVsx	1.84	0.918	-0.04	0.487950036474267	0.76
Dat	vDpp.vOptix	1.82	0.918	-0.04	0.487950036474267	0.76
Dat	Hth	0.23	0.918	-0.04	0.487950036474267	0.76
Dat	dDpp	0	0.918	-0.04	0.487950036474267	0.76
Dat	dOptix	0	0.918	-0.04	0.487950036474267	0.76
Dat	vVsx	0	0.918	-0.04	0.487950036474267	0.76
Dat	vVsx.dVsx.dOptix	0	0.918	-0.04	0.487950036474267	0.76
Dat	vOptix.vVsx.dVsx	0	0.918	-0.04	0.487950036474267	0.76
Dat	vOptix	-0.31	0.918	-0.04	0.487950036474267	0.76
Dat	Notch	-0.89	0.918	-0.04	0.487950036474267	0.76
Dat	D_BarHI	-1.73	0.918	-0.04	0.487950036474267	0.76
Dat	Opa_Erm	-2.07	0.918	-0.04	0.487950036474267	0.76
Dat	dDpp.dOptix	-2.11	0.918	-0.04	0.487950036474267	0.76
Dat	dOptix.dVsx	-2.69	0.918	-0.04	0.487950036474267	0.76
Dat	vdDpp.vdOptix	-3.04	0.918	-0.04	0.487950036474267	0.76
Dat	Hth_Opa	-3.74	0.918	-0.04	0.487950036474267	0.76
Dat	dVsx	-4.19	0.918	-0.04	0.487950036474267	0.76
Dat	vOptix.vVsx	-4.92	0.918	-0.04	0.487950036474267	0.76
Dat	vdVsx	-5.87	0.918	-0.04	0.487950036474267	0.76
Dat	Hbn_Opa_Slp	-7.67	0.918	-0.04	0.487950036474267	0.76
Dat	vdOptix	-7.98	0.918	-0.04	0.487950036474267	0.76
Dat	whole_OPC	-8.97	0.918	-0.04	0.487950036474267	0.76
Dat	Ey_Hbn	-10.72	0.918	-0.04	0.487950036474267	0.76
Dat	vdDpp	-13.52	0.918	-0.04	0.487950036474267	0.76
Nop60B	Hth	6.31	0.112	-0.25	0.0666666666666667	0.01
Nop60B	vDpp	5.06	0.112	-0.25	0.0666666666666667	0.01
Nop60B	Hth_Opa	2.97	0.112	-0.25	0.0666666666666667	0.01
Nop60B	D_BarHI	2.11	0.112	-0.25	0.0666666666666667	0.01
Nop60B	Erm_Ey	1.65	0.112	-0.25	0.0666666666666667	0.01
Nop60B	vdOptix.vdVsx	1.64	0.112	-0.25	0.0666666666666667	0.01
Nop60B	dVsx	1.63	0.112	-0.25	0.0666666666666667	0.01
Nop60B	dOptix.dVsx	0.86	0.112	-0.25	0.0666666666666667	0.01
Nop60B	vVsx.dVsx.dOptix	0.64	0.112	-0.25	0.0666666666666667	0.01
Nop60B	dDpp	0	0.112	-0.25	0.0666666666666667	0.01
Nop60B	vOptix.vVsx	0	0.112	-0.25	0.0666666666666667	0.01
Nop60B	vVsx	0	0.112	-0.25	0.0666666666666667	0.01
Nop60B	vOptix.vVsx.dVsx	0	0.112	-0.25	0.0666666666666667	0.01
Nop60B	Notch	-0.6	0.112	-0.25	0.0666666666666667	0.01
Nop60B	dDpp.dOptix	-1.47	0.112	-0.25	0.0666666666666667	0.01
Nop60B	Slp_D	-1.77	0.112	-0.25	0.0666666666666667	0.01
Nop60B	vOptix	-2.76	0.112	-0.25	0.0666666666666667	0.01
Nop60B	Hbn_Opa_Slp	-2.78	0.112	-0.25	0.0666666666666667	0.01
Nop60B	Opa_Erm	-2.81	0.112	-0.25	0.0666666666666667	0.01
Nop60B	Ey_Hbn	-2.93	0.112	-0.25	0.0666666666666667	0.01
Nop60B	vdDpp	-3.45	0.112	-0.25	0.0666666666666667	0.01
Nop60B	vDpp.vOptix	-3.57	0.112	-0.25	0.0666666666666667	0.01
Nop60B	dOptix	-3.77	0.112	-0.25	0.0666666666666667	0.01
Nop60B	vdOptix	-3.95	0.112	-0.25	0.0666666666666667	0.01
Nop60B	whole_OPC	-4.8	0.112	-0.25	0.0666666666666667	0.01
Nop60B	vdVsx	-5.03	0.112	-0.25	0.0666666666666667	0.01
Nop60B	vdDpp.vdOptix	-8.82	0.112	-0.25	0.0666666666666667	0.01
ocm	Erm_Ey	10.87	0.067	-0.28	0.142857142857143	0.18
ocm	dVsx	10.47	0.067	-0.28	0.142857142857143	0.18
ocm	Ey_Hbn	8.14	0.067	-0.28	0.142857142857143	0.18
ocm	vdDpp.vdOptix	7.26	0.067	-0.28	0.142857142857143	0.18
ocm	vdVsx	5.43	0.067	-0.28	0.142857142857143	0.18
ocm	vdDpp	4.61	0.067	-0.28	0.142857142857143	0.18
ocm	vdOptix.vdVsx	0.28	0.067	-0.28	0.142857142857143	0.18
ocm	D_BarHI	0.16	0.067	-0.28	0.142857142857143	0.18
ocm	dDpp.dOptix	0	0.067	-0.28	0.142857142857143	0.18
ocm	vVsx.dVsx.dOptix	0	0.067	-0.28	0.142857142857143	0.18
ocm	vOptix.vVsx.dVsx	0	0.067	-0.28	0.142857142857143	0.18
ocm	vDpp	-0.34	0.067	-0.28	0.142857142857143	0.18
ocm	Hth	-0.55	0.067	-0.28	0.142857142857143	0.18
ocm	vDpp.vOptix	-1.09	0.067	-0.28	0.142857142857143	0.18
ocm	Notch	-1.16	0.067	-0.28	0.142857142857143	0.18
ocm	whole_OPC	-2.13	0.067	-0.28	0.142857142857143	0.18
ocm	dOptix.dVsx	-2.4	0.067	-0.28	0.142857142857143	0.18
ocm	Opa_Erm	-2.97	0.067	-0.28	0.142857142857143	0.18
ocm	vOptix.vVsx	-2.99	0.067	-0.28	0.142857142857143	0.18
ocm	Hth_Opa	-3.71	0.067	-0.28	0.142857142857143	0.18
ocm	Slp_D	-4.71	0.067	-0.28	0.142857142857143	0.18
ocm	Hbn_Opa_Slp	-5.2	0.067	-0.28	0.142857142857143	0.18
ocm	vOptix	-5.36	0.067	-0.28	0.142857142857143	0.18
ocm	vVsx	-7.06	0.067	-0.28	0.142857142857143	0.18
ocm	dOptix	-8.29	0.067	-0.28	0.142857142857143	0.18
ocm	vdOptix	-9.12	0.067	-0.28	0.142857142857143	0.18
ocm	dDpp	-14.18	0.067	-0.28	0.142857142857143	0.18
cN-IIIB	vVsx	14.03	0.121	0.11	0.333333333333333	0.26
cN-IIIB	dVsx	4.67	0.121	0.11	0.333333333333333	0.26
cN-IIIB	vdOptix.vdVsx	3.64	0.121	0.11	0.333333333333333	0.26
cN-IIIB	Opa_Erm	3.24	0.121	0.11	0.333333333333333	0.26
cN-IIIB	vVsx.dVsx.dOptix	1.83	0.121	0.11	0.333333333333333	0.26
cN-IIIB	vOptix	1.15	0.121	0.11	0.333333333333333	0.26
cN-IIIB	Hth_Opa	0.47	0.121	0.11	0.333333333333333	0.26
cN-IIIB	Erm_Ey	0.11	0.121	0.11	0.333333333333333	0.26
cN-IIIB	vDpp	0.09	0.121	0.11	0.333333333333333	0.26
cN-IIIB	Notch	0.09	0.121	0.11	0.333333333333333	0.26
cN-IIIB	dDpp	0	0.121	0.11	0.333333333333333	0.26
cN-IIIB	vOptix.vVsx.dVsx	0	0.121	0.11	0.333333333333333	0.26
cN-IIIB	D_BarHI	-0.35	0.121	0.11	0.333333333333333	0.26
cN-IIIB	whole_OPC	-1.01	0.121	0.11	0.333333333333333	0.26
cN-IIIB	vdDpp	-1.27	0.121	0.11	0.333333333333333	0.26
cN-IIIB	dOptix.dVsx	-1.41	0.121	0.11	0.333333333333333	0.26
cN-IIIB	dOptix	-1.48	0.121	0.11	0.333333333333333	0.26
cN-IIIB	vdDpp.vdOptix	-1.57	0.121	0.11	0.333333333333333	0.26
cN-IIIB	vDpp.vOptix	-2.03	0.121	0.11	0.333333333333333	0.26
cN-IIIB	Ey_Hbn	-2.47	0.121	0.11	0.333333333333333	0.26
cN-IIIB	dDpp.dOptix	-2.84	0.121	0.11	0.333333333333333	0.26
cN-IIIB	vdVsx	-4.72	0.121	0.11	0.333333333333333	0.26
cN-IIIB	vOptix.vVsx	-5.06	0.121	0.11	0.333333333333333	0.26
cN-IIIB	Slp_D	-5.52	0.121	0.11	0.333333333333333	0.26
cN-IIIB	Hbn_Opa_Slp	-6.33	0.121	0.11	0.333333333333333	0.26
cN-IIIB	vdOptix	-7.43	0.121	0.11	0.333333333333333	0.26
cN-IIIB	Hth	-8.72	0.121	0.11	0.333333333333333	0.26
CG30419	Hth	8.65	0.164	0.46	0.0975900072948533	0.03
CG30419	Hbn_Opa_Slp	7.45	0.164	0.46	0.0975900072948533	0.03
CG30419	Notch	6.26	0.164	0.46	0.0975900072948533	0.03
CG30419	vOptix	4.9	0.164	0.46	0.0975900072948533	0.03
CG30419	Opa_Erm	3.95	0.164	0.46	0.0975900072948533	0.03
CG30419	Erm_Ey	2.69	0.164	0.46	0.0975900072948533	0.03
CG30419	vOptix.vVsx	1.92	0.164	0.46	0.0975900072948533	0.03
CG30419	dDpp.dOptix	1.1	0.164	0.46	0.0975900072948533	0.03
CG30419	D_BarHI	0.98	0.164	0.46	0.0975900072948533	0.03
CG30419	vdDpp.vdOptix	0.8	0.164	0.46	0.0975900072948533	0.03
CG30419	vDpp	0	0.164	0.46	0.0975900072948533	0.03
CG30419	dDpp	0	0.164	0.46	0.0975900072948533	0.03
CG30419	dOptix	0	0.164	0.46	0.0975900072948533	0.03
CG30419	vVsx	0	0.164	0.46	0.0975900072948533	0.03
CG30419	vVsx.dVsx.dOptix	0	0.164	0.46	0.0975900072948533	0.03
CG30419	vOptix.vVsx.dVsx	0	0.164	0.46	0.0975900072948533	0.03
CG30419	vdVsx	-0.03	0.164	0.46	0.0975900072948533	0.03
CG30419	vDpp.vOptix	-0.05	0.164	0.46	0.0975900072948533	0.03
CG30419	vdDpp	-0.91	0.164	0.46	0.0975900072948533	0.03
CG30419	dOptix.dVsx	-2.59	0.164	0.46	0.0975900072948533	0.03
CG30419	Hth_Opa	-3.39	0.164	0.46	0.0975900072948533	0.03
CG30419	dVsx	-3.45	0.164	0.46	0.0975900072948533	0.03
CG30419	whole_OPC	-4.14	0.164	0.46	0.0975900072948533	0.03
CG30419	Slp_D	-4.49	0.164	0.46	0.0975900072948533	0.03
CG30419	vdOptix	-4.62	0.164	0.46	0.0975900072948533	0.03
CG30419	Ey_Hbn	-4.84	0.164	0.46	0.0975900072948533	0.03
CG30419	vdOptix.vdVsx	-6.14	0.164	0.46	0.0975900072948533	0.03
nord	Notch	5.05	0.15	-0.11	0.124034734589208	0.04
nord	Hth	4.74	0.15	-0.11	0.124034734589208	0.04
nord	vdVsx	4.35	0.15	-0.11	0.124034734589208	0.04
nord	dOptix.dVsx	3.92	0.15	-0.11	0.124034734589208	0.04
nord	vDpp.vOptix	2.71	0.15	-0.11	0.124034734589208	0.04
nord	dDpp	2.37	0.15	-0.11	0.124034734589208	0.04
nord	D_BarHI	2.3	0.15	-0.11	0.124034734589208	0.04
nord	Hth_Opa	1.88	0.15	-0.11	0.124034734589208	0.04
nord	dVsx	1.68	0.15	-0.11	0.124034734589208	0.04
nord	vOptix.vVsx	1.59	0.15	-0.11	0.124034734589208	0.04
nord	Ey_Hbn	1.41	0.15	-0.11	0.124034734589208	0.04
nord	vDpp	1.03	0.15	-0.11	0.124034734589208	0.04
nord	vdDpp.vdOptix	0.67	0.15	-0.11	0.124034734589208	0.04
nord	vdDpp	0.47	0.15	-0.11	0.124034734589208	0.04
nord	Hbn_Opa_Slp	0.36	0.15	-0.11	0.124034734589208	0.04
nord	dOptix	0	0.15	-0.11	0.124034734589208	0.04
nord	vVsx	0	0.15	-0.11	0.124034734589208	0.04
nord	vOptix.vVsx.dVsx	0	0.15	-0.11	0.124034734589208	0.04
nord	Erm_Ey	-0.3	0.15	-0.11	0.124034734589208	0.04
nord	dDpp.dOptix	-0.39	0.15	-0.11	0.124034734589208	0.04
nord	vOptix	-0.89	0.15	-0.11	0.124034734589208	0.04
nord	Opa_Erm	-0.99	0.15	-0.11	0.124034734589208	0.04
nord	vVsx.dVsx.dOptix	-1.61	0.15	-0.11	0.124034734589208	0.04
nord	vdOptix	-2.4	0.15	-0.11	0.124034734589208	0.04
nord	whole_OPC	-3.65	0.15	-0.11	0.124034734589208	0.04
nord	vdOptix.vdVsx	-3.98	0.15	-0.11	0.124034734589208	0.04
nord	Slp_D	-6.2	0.15	-0.11	0.124034734589208	0.04
nvy	Notch	11.77	0.401	0.03	0.0975900072948533	0.03
nvy	Hbn_Opa_Slp	10.16	0.401	0.03	0.0975900072948533	0.03
nvy	vdVsx	8.69	0.401	0.03	0.0975900072948533	0.03
nvy	Opa_Erm	6.43	0.401	0.03	0.0975900072948533	0.03
nvy	vdDpp	5.24	0.401	0.03	0.0975900072948533	0.03
nvy	vOptix	4.32	0.401	0.03	0.0975900072948533	0.03
nvy	Slp_D	3.1	0.401	0.03	0.0975900072948533	0.03
nvy	vdOptix.vdVsx	2.49	0.401	0.03	0.0975900072948533	0.03
nvy	dVsx	2.29	0.401	0.03	0.0975900072948533	0.03
nvy	vDpp.vOptix	0.45	0.401	0.03	0.0975900072948533	0.03
nvy	vOptix.vVsx	0.3	0.401	0.03	0.0975900072948533	0.03
nvy	D_BarHI	0.11	0.401	0.03	0.0975900072948533	0.03
nvy	vdDpp.vdOptix	0	0.401	0.03	0.0975900072948533	0.03
nvy	vdOptix	0	0.401	0.03	0.0975900072948533	0.03
nvy	dOptix	0	0.401	0.03	0.0975900072948533	0.03
nvy	vVsx.dVsx.dOptix	0	0.401	0.03	0.0975900072948533	0.03
nvy	vOptix.vVsx.dVsx	0	0.401	0.03	0.0975900072948533	0.03
nvy	Erm_Ey	-0.12	0.401	0.03	0.0975900072948533	0.03
nvy	vDpp	-0.16	0.401	0.03	0.0975900072948533	0.03
nvy	vVsx	-1.13	0.401	0.03	0.0975900072948533	0.03
nvy	dDpp.dOptix	-2.26	0.401	0.03	0.0975900072948533	0.03
nvy	whole_OPC	-2.58	0.401	0.03	0.0975900072948533	0.03
nvy	Ey_Hbn	-2.73	0.401	0.03	0.0975900072948533	0.03
nvy	dDpp	-4.16	0.401	0.03	0.0975900072948533	0.03
nvy	Hth	-4.8	0.401	0.03	0.0975900072948533	0.03
nvy	Hth_Opa	-6.37	0.401	0.03	0.0975900072948533	0.03
nvy	dOptix.dVsx	-12.88	0.401	0.03	0.0975900072948533	0.03
bs	D_BarHI	11.61	0.118	-0.34	0.428571428571429	0.69
bs	Hth_Opa	6.51	0.118	-0.34	0.428571428571429	0.69
bs	dOptix.dVsx	3.74	0.118	-0.34	0.428571428571429	0.69
bs	Hth	1.99	0.118	-0.34	0.428571428571429	0.69
bs	vdOptix	1.34	0.118	-0.34	0.428571428571429	0.69
bs	vVsx.dVsx.dOptix	1.2	0.118	-0.34	0.428571428571429	0.69
bs	dDpp	0.92	0.118	-0.34	0.428571428571429	0.69
bs	vOptix.vVsx	0	0.118	-0.34	0.428571428571429	0.69
bs	vVsx	0	0.118	-0.34	0.428571428571429	0.69
bs	vOptix.vVsx.dVsx	0	0.118	-0.34	0.428571428571429	0.69
bs	Ey_Hbn	-0.43	0.118	-0.34	0.428571428571429	0.69
bs	Hbn_Opa_Slp	-0.47	0.118	-0.34	0.428571428571429	0.69
bs	vDpp	-0.8	0.118	-0.34	0.428571428571429	0.69
bs	dVsx	-0.98	0.118	-0.34	0.428571428571429	0.69
bs	Opa_Erm	-1.2	0.118	-0.34	0.428571428571429	0.69
bs	vdDpp	-1.58	0.118	-0.34	0.428571428571429	0.69
bs	vdDpp.vdOptix	-1.59	0.118	-0.34	0.428571428571429	0.69
bs	vDpp.vOptix	-2.09	0.118	-0.34	0.428571428571429	0.69
bs	dOptix	-2.63	0.118	-0.34	0.428571428571429	0.69
bs	Notch	-2.68	0.118	-0.34	0.428571428571429	0.69
bs	vdOptix.vdVsx	-2.74	0.118	-0.34	0.428571428571429	0.69
bs	vOptix	-3.78	0.118	-0.34	0.428571428571429	0.69
bs	whole_OPC	-4.34	0.118	-0.34	0.428571428571429	0.69
bs	Slp_D	-5.23	0.118	-0.34	0.428571428571429	0.69
bs	dDpp.dOptix	-7.14	0.118	-0.34	0.428571428571429	0.69
bs	vdVsx	-7.74	0.118	-0.34	0.428571428571429	0.69
bs	Erm_Ey	-15.43	0.118	-0.34	0.428571428571429	0.69
mAChR-A	whole_OPC	17.23	0.228	0.37	0.683130051063973	0.6
mAChR-A	Hbn_Opa_Slp	6.79	0.228	0.37	0.683130051063973	0.6
mAChR-A	vdOptix	6.33	0.228	0.37	0.683130051063973	0.6
mAChR-A	Notch	5.01	0.228	0.37	0.683130051063973	0.6
mAChR-A	vdDpp	4.15	0.228	0.37	0.683130051063973	0.6
mAChR-A	Hth_Opa	3.85	0.228	0.37	0.683130051063973	0.6
mAChR-A	vdDpp.vdOptix	2.7	0.228	0.37	0.683130051063973	0.6
mAChR-A	vdVsx	2.6	0.228	0.37	0.683130051063973	0.6
mAChR-A	vOptix.vVsx	2.26	0.228	0.37	0.683130051063973	0.6
mAChR-A	Hth	2.18	0.228	0.37	0.683130051063973	0.6
mAChR-A	vOptix	2	0.228	0.37	0.683130051063973	0.6
mAChR-A	Erm_Ey	1.91	0.228	0.37	0.683130051063973	0.6
mAChR-A	dOptix.dVsx	0.64	0.228	0.37	0.683130051063973	0.6
mAChR-A	dDpp	0	0.228	0.37	0.683130051063973	0.6
mAChR-A	vVsx	0	0.228	0.37	0.683130051063973	0.6
mAChR-A	vOptix.vVsx.dVsx	0	0.228	0.37	0.683130051063973	0.6
mAChR-A	Ey_Hbn	-0.95	0.228	0.37	0.683130051063973	0.6
mAChR-A	Slp_D	-1.09	0.228	0.37	0.683130051063973	0.6
mAChR-A	dOptix	-1.22	0.228	0.37	0.683130051063973	0.6
mAChR-A	dVsx	-1.24	0.228	0.37	0.683130051063973	0.6
mAChR-A	vdOptix.vdVsx	-1.53	0.228	0.37	0.683130051063973	0.6
mAChR-A	dDpp.dOptix	-1.63	0.228	0.37	0.683130051063973	0.6
mAChR-A	vVsx.dVsx.dOptix	-3.89	0.228	0.37	0.683130051063973	0.6
mAChR-A	D_BarHI	-4.57	0.228	0.37	0.683130051063973	0.6
mAChR-A	vDpp.vOptix	-5.3	0.228	0.37	0.683130051063973	0.6
mAChR-A	Opa_Erm	-5.32	0.228	0.37	0.683130051063973	0.6
mAChR-A	vDpp	-7.43	0.228	0.37	0.683130051063973	0.6
CG13579	Slp_D	5.93	0.33	0.5	0.683130051063973	1
CG13579	D_BarHI	5.72	0.33	0.5	0.683130051063973	1
CG13579	Opa_Erm	4.57	0.33	0.5	0.683130051063973	1
CG13579	vdOptix.vdVsx	4.02	0.33	0.5	0.683130051063973	1
CG13579	whole_OPC	3.52	0.33	0.5	0.683130051063973	1
CG13579	vVsx	3	0.33	0.5	0.683130051063973	1
CG13579	Notch	1.44	0.33	0.5	0.683130051063973	1
CG13579	dOptix	1.27	0.33	0.5	0.683130051063973	1
CG13579	vDpp.vOptix	1.11	0.33	0.5	0.683130051063973	1
CG13579	vOptix.vVsx	1	0.33	0.5	0.683130051063973	1
CG13579	vdDpp	0.17	0.33	0.5	0.683130051063973	1
CG13579	vVsx.dVsx.dOptix	0	0.33	0.5	0.683130051063973	1
CG13579	vOptix.vVsx.dVsx	0	0.33	0.5	0.683130051063973	1
CG13579	vOptix	-0.29	0.33	0.5	0.683130051063973	1
CG13579	Erm_Ey	-1.02	0.33	0.5	0.683130051063973	1
CG13579	vdDpp.vdOptix	-1.22	0.33	0.5	0.683130051063973	1
CG13579	Hbn_Opa_Slp	-1.22	0.33	0.5	0.683130051063973	1
CG13579	dDpp.dOptix	-1.8	0.33	0.5	0.683130051063973	1
CG13579	Hth_Opa	-2	0.33	0.5	0.683130051063973	1
CG13579	vdVsx	-2.25	0.33	0.5	0.683130051063973	1
CG13579	vDpp	-3.41	0.33	0.5	0.683130051063973	1
CG13579	dDpp	-3.85	0.33	0.5	0.683130051063973	1
CG13579	Ey_Hbn	-4.84	0.33	0.5	0.683130051063973	1
CG13579	dOptix.dVsx	-5.17	0.33	0.5	0.683130051063973	1
CG13579	dVsx	-5.46	0.33	0.5	0.683130051063973	1
CG13579	vdOptix	-6.05	0.33	0.5	0.683130051063973	1
CG13579	Hth	-11.75	0.33	0.5	0.683130051063973	1
Letm1	Notch	4.92	0.142	-0.07	0.0666666666666667	0.01
Letm1	Ey_Hbn	4.37	0.142	-0.07	0.0666666666666667	0.01
Letm1	dOptix.dVsx	3.26	0.142	-0.07	0.0666666666666667	0.01
Letm1	vdOptix.vdVsx	2.51	0.142	-0.07	0.0666666666666667	0.01
Letm1	vdDpp.vdOptix	2.46	0.142	-0.07	0.0666666666666667	0.01
Letm1	vOptix.vVsx	2.44	0.142	-0.07	0.0666666666666667	0.01
Letm1	vdOptix	2.12	0.142	-0.07	0.0666666666666667	0.01
Letm1	Slp_D	0.24	0.142	-0.07	0.0666666666666667	0.01
Letm1	vDpp	0	0.142	-0.07	0.0666666666666667	0.01
Letm1	vOptix.vVsx.dVsx	0	0.142	-0.07	0.0666666666666667	0.01
Letm1	D_BarHI	-0.05	0.142	-0.07	0.0666666666666667	0.01
Letm1	vdDpp	-0.31	0.142	-0.07	0.0666666666666667	0.01
Letm1	vVsx.dVsx.dOptix	-0.74	0.142	-0.07	0.0666666666666667	0.01
Letm1	vVsx	-1.14	0.142	-0.07	0.0666666666666667	0.01
Letm1	dDpp.dOptix	-1.18	0.142	-0.07	0.0666666666666667	0.01
Letm1	dOptix	-1.6	0.142	-0.07	0.0666666666666667	0.01
Letm1	dVsx	-1.81	0.142	-0.07	0.0666666666666667	0.01
Letm1	Hbn_Opa_Slp	-1.82	0.142	-0.07	0.0666666666666667	0.01
Letm1	Opa_Erm	-2.09	0.142	-0.07	0.0666666666666667	0.01
Letm1	Hth_Opa	-2.85	0.142	-0.07	0.0666666666666667	0.01
Letm1	vOptix	-3.86	0.142	-0.07	0.0666666666666667	0.01
Letm1	vDpp.vOptix	-4.13	0.142	-0.07	0.0666666666666667	0.01
Letm1	Hth	-4.41	0.142	-0.07	0.0666666666666667	0.01
Letm1	whole_OPC	-8.21	0.142	-0.07	0.0666666666666667	0.01
Letm1	Erm_Ey	-8.76	0.142	-0.07	0.0666666666666667	0.01
Letm1	vdVsx	-12.12	0.142	-0.07	0.0666666666666667	0.01
Letm1	dDpp	-15.87	0.142	-0.07	0.0666666666666667	0.01
CG11414	vVsx	11.9	0.14	0.13	0.2	0.36
CG11414	Erm_Ey	9.38	0.14	0.13	0.2	0.36
CG11414	D_BarHI	8.43	0.14	0.13	0.2	0.36
CG11414	Notch	6.3	0.14	0.13	0.2	0.36
CG11414	dVsx	5.44	0.14	0.13	0.2	0.36
CG11414	vOptix.vVsx	5.29	0.14	0.13	0.2	0.36
CG11414	Hth	2.83	0.14	0.13	0.2	0.36
CG11414	vdOptix	2.18	0.14	0.13	0.2	0.36
CG11414	Hbn_Opa_Slp	2.12	0.14	0.13	0.2	0.36
CG11414	Hth_Opa	0.21	0.14	0.13	0.2	0.36
CG11414	dDpp	0	0.14	0.13	0.2	0.36
CG11414	vdOptix.vdVsx	0	0.14	0.13	0.2	0.36
CG11414	vOptix.vVsx.dVsx	0	0.14	0.13	0.2	0.36
CG11414	vVsx.dVsx.dOptix	-0.15	0.14	0.13	0.2	0.36
CG11414	vdVsx	-0.24	0.14	0.13	0.2	0.36
CG11414	dOptix	-1.32	0.14	0.13	0.2	0.36
CG11414	vDpp	-1.35	0.14	0.13	0.2	0.36
CG11414	Ey_Hbn	-1.62	0.14	0.13	0.2	0.36
CG11414	Opa_Erm	-2.26	0.14	0.13	0.2	0.36
CG11414	Slp_D	-3.12	0.14	0.13	0.2	0.36
CG11414	vdDpp.vdOptix	-3.4	0.14	0.13	0.2	0.36
CG11414	vDpp.vOptix	-3.47	0.14	0.13	0.2	0.36
CG11414	vOptix	-3.62	0.14	0.13	0.2	0.36
CG11414	dDpp.dOptix	-3.89	0.14	0.13	0.2	0.36
CG11414	dOptix.dVsx	-5.02	0.14	0.13	0.2	0.36
CG11414	whole_OPC	-6.69	0.14	0.13	0.2	0.36
CG11414	vdDpp	-13.74	0.14	0.13	0.2	0.36
uri	Slp_D	7.79	0.038	-0.09	0.174077655955698	0.28
uri	vVsx	5.71	0.038	-0.09	0.174077655955698	0.28
uri	vdOptix	5.37	0.038	-0.09	0.174077655955698	0.28
uri	Erm_Ey	5.28	0.038	-0.09	0.174077655955698	0.28
uri	Notch	5.2	0.038	-0.09	0.174077655955698	0.28
uri	vOptix	4.07	0.038	-0.09	0.174077655955698	0.28
uri	Hbn_Opa_Slp	3.42	0.038	-0.09	0.174077655955698	0.28
uri	dVsx	3.26	0.038	-0.09	0.174077655955698	0.28
uri	vDpp	3.23	0.038	-0.09	0.174077655955698	0.28
uri	whole_OPC	1.87	0.038	-0.09	0.174077655955698	0.28
uri	vdVsx	1.24	0.038	-0.09	0.174077655955698	0.28
uri	Opa_Erm	0.33	0.038	-0.09	0.174077655955698	0.28
uri	vVsx.dVsx.dOptix	0.27	0.038	-0.09	0.174077655955698	0.28
uri	dOptix.dVsx	0.13	0.038	-0.09	0.174077655955698	0.28
uri	dOptix	0	0.038	-0.09	0.174077655955698	0.28
uri	vOptix.vVsx.dVsx	0	0.038	-0.09	0.174077655955698	0.28
uri	vOptix.vVsx	-0.03	0.038	-0.09	0.174077655955698	0.28
uri	Hth	-0.23	0.038	-0.09	0.174077655955698	0.28
uri	vdOptix.vdVsx	-1.25	0.038	-0.09	0.174077655955698	0.28
uri	D_BarHI	-1.63	0.038	-0.09	0.174077655955698	0.28
uri	dDpp.dOptix	-1.79	0.038	-0.09	0.174077655955698	0.28
uri	vdDpp	-1.92	0.038	-0.09	0.174077655955698	0.28
uri	vdDpp.vdOptix	-2.98	0.038	-0.09	0.174077655955698	0.28
uri	Ey_Hbn	-3.39	0.038	-0.09	0.174077655955698	0.28
uri	dDpp	-3.99	0.038	-0.09	0.174077655955698	0.28
uri	Hth_Opa	-4.27	0.038	-0.09	0.174077655955698	0.28
uri	vDpp.vOptix	-9.73	0.038	-0.09	0.174077655955698	0.28
Fcp1	vdVsx	16.95	0.109	-0.14	0.124034734589208	0.01
Fcp1	vdDpp	16.14	0.109	-0.14	0.124034734589208	0.01
Fcp1	vOptix.vVsx	12.7	0.109	-0.14	0.124034734589208	0.01
Fcp1	vdDpp.vdOptix	6.72	0.109	-0.14	0.124034734589208	0.01
Fcp1	vDpp	5.67	0.109	-0.14	0.124034734589208	0.01
Fcp1	Hth	2.37	0.109	-0.14	0.124034734589208	0.01
Fcp1	vVsx.dVsx.dOptix	1.81	0.109	-0.14	0.124034734589208	0.01
Fcp1	dDpp.dOptix	1.69	0.109	-0.14	0.124034734589208	0.01
Fcp1	vdOptix	1.44	0.109	-0.14	0.124034734589208	0.01
Fcp1	dOptix.dVsx	0.37	0.109	-0.14	0.124034734589208	0.01
Fcp1	Opa_Erm	0.14	0.109	-0.14	0.124034734589208	0.01
Fcp1	vDpp.vOptix	0.06	0.109	-0.14	0.124034734589208	0.01
Fcp1	dOptix	0	0.109	-0.14	0.124034734589208	0.01
Fcp1	vdOptix.vdVsx	0	0.109	-0.14	0.124034734589208	0.01
Fcp1	vVsx	0	0.109	-0.14	0.124034734589208	0.01
Fcp1	vOptix.vVsx.dVsx	0	0.109	-0.14	0.124034734589208	0.01
Fcp1	D_BarHI	-0.03	0.109	-0.14	0.124034734589208	0.01
Fcp1	dDpp	-0.07	0.109	-0.14	0.124034734589208	0.01
Fcp1	whole_OPC	-0.45	0.109	-0.14	0.124034734589208	0.01
Fcp1	Erm_Ey	-2.29	0.109	-0.14	0.124034734589208	0.01
Fcp1	dVsx	-2.62	0.109	-0.14	0.124034734589208	0.01
Fcp1	vOptix	-3.09	0.109	-0.14	0.124034734589208	0.01
Fcp1	Ey_Hbn	-3.09	0.109	-0.14	0.124034734589208	0.01
Fcp1	Notch	-4.95	0.109	-0.14	0.124034734589208	0.01
Fcp1	Hth_Opa	-6.13	0.109	-0.14	0.124034734589208	0.01
Fcp1	Hbn_Opa_Slp	-8.07	0.109	-0.14	0.124034734589208	0.01
Fcp1	Slp_D	-8.5	0.109	-0.14	0.124034734589208	0.01
CG3511	dOptix.dVsx	22.25	0.119	0.15	0.174077655955698	0.17
CG3511	vdVsx	15.51	0.119	0.15	0.174077655955698	0.17
CG3511	D_BarHI	14.38	0.119	0.15	0.174077655955698	0.17
CG3511	Erm_Ey	12.91	0.119	0.15	0.174077655955698	0.17
CG3511	Notch	11.28	0.119	0.15	0.174077655955698	0.17
CG3511	dDpp	7.19	0.119	0.15	0.174077655955698	0.17
CG3511	vOptix.vVsx	7.1	0.119	0.15	0.174077655955698	0.17
CG3511	Ey_Hbn	6.71	0.119	0.15	0.174077655955698	0.17
CG3511	vdOptix.vdVsx	5.1	0.119	0.15	0.174077655955698	0.17
CG3511	whole_OPC	3.61	0.119	0.15	0.174077655955698	0.17
CG3511	vDpp.vOptix	3.6	0.119	0.15	0.174077655955698	0.17
CG3511	vdDpp	2.46	0.119	0.15	0.174077655955698	0.17
CG3511	dVsx	2.45	0.119	0.15	0.174077655955698	0.17
CG3511	dDpp.dOptix	0.65	0.119	0.15	0.174077655955698	0.17
CG3511	vdOptix	0	0.119	0.15	0.174077655955698	0.17
CG3511	vVsx	0	0.119	0.15	0.174077655955698	0.17
CG3511	vOptix.vVsx.dVsx	0	0.119	0.15	0.174077655955698	0.17
CG3511	vdDpp.vdOptix	-0.15	0.119	0.15	0.174077655955698	0.17
CG3511	vDpp	-0.41	0.119	0.15	0.174077655955698	0.17
CG3511	vVsx.dVsx.dOptix	-1.21	0.119	0.15	0.174077655955698	0.17
CG3511	Slp_D	-1.25	0.119	0.15	0.174077655955698	0.17
CG3511	Hth	-1.83	0.119	0.15	0.174077655955698	0.17
CG3511	Opa_Erm	-2.88	0.119	0.15	0.174077655955698	0.17
CG3511	dOptix	-3.3	0.119	0.15	0.174077655955698	0.17
CG3511	Hbn_Opa_Slp	-6.24	0.119	0.15	0.174077655955698	0.17
CG3511	vOptix	-7.18	0.119	0.15	0.174077655955698	0.17
CG3511	Hth_Opa	-9.85	0.119	0.15	0.174077655955698	0.17
CG4707	vDpp.vOptix	12.98	0.054	0.25	0.382970843102535	0.98
CG4707	dOptix.dVsx	10.34	0.054	0.25	0.382970843102535	0.98
CG4707	dDpp	4.03	0.054	0.25	0.382970843102535	0.98
CG4707	Opa_Erm	2.05	0.054	0.25	0.382970843102535	0.98
CG4707	vdDpp.vdOptix	1.75	0.054	0.25	0.382970843102535	0.98
CG4707	vdVsx	1.34	0.054	0.25	0.382970843102535	0.98
CG4707	whole_OPC	0.31	0.054	0.25	0.382970843102535	0.98
CG4707	dOptix	0	0.054	0.25	0.382970843102535	0.98
CG4707	vOptix.vVsx.dVsx	0	0.054	0.25	0.382970843102535	0.98
CG4707	vDpp	-0.51	0.054	0.25	0.382970843102535	0.98
CG4707	dDpp.dOptix	-1.15	0.054	0.25	0.382970843102535	0.98
CG4707	vVsx.dVsx.dOptix	-1.65	0.054	0.25	0.382970843102535	0.98
CG4707	dVsx	-2.3	0.054	0.25	0.382970843102535	0.98
CG4707	vOptix.vVsx	-2.51	0.054	0.25	0.382970843102535	0.98
CG4707	vdDpp	-2.66	0.054	0.25	0.382970843102535	0.98
CG4707	Hth	-4.17	0.054	0.25	0.382970843102535	0.98
CG4707	vdOptix.vdVsx	-5.58	0.054	0.25	0.382970843102535	0.98
CG4707	Erm_Ey	-6.19	0.054	0.25	0.382970843102535	0.98
CG4707	Notch	-6.69	0.054	0.25	0.382970843102535	0.98
CG4707	Hbn_Opa_Slp	-7.62	0.054	0.25	0.382970843102535	0.98
CG4707	Ey_Hbn	-7.86	0.054	0.25	0.382970843102535	0.98
CG4707	vOptix	-8.6	0.054	0.25	0.382970843102535	0.98
CG4707	vVsx	-9.06	0.054	0.25	0.382970843102535	0.98
CG4707	Slp_D	-9.43	0.054	0.25	0.382970843102535	0.98
CG4707	D_BarHI	-9.92	0.054	0.25	0.382970843102535	0.98
CG4707	vdOptix	-11	0.054	0.25	0.382970843102535	0.98
CG4707	Hth_Opa	-13.82	0.054	0.25	0.382970843102535	0.98
CG42360	Hbn_Opa_Slp	20.3	0.101	-0.11	0.149071198499986	0.25
CG42360	dDpp.dOptix	9.23	0.101	-0.11	0.149071198499986	0.25
CG42360	vOptix	3.86	0.101	-0.11	0.149071198499986	0.25
CG42360	Opa_Erm	3.74	0.101	-0.11	0.149071198499986	0.25
CG42360	vdOptix.vdVsx	2.87	0.101	-0.11	0.149071198499986	0.25
CG42360	Slp_D	2.08	0.101	-0.11	0.149071198499986	0.25
CG42360	vVsx.dVsx.dOptix	1.09	0.101	-0.11	0.149071198499986	0.25
CG42360	dOptix	0	0.101	-0.11	0.149071198499986	0.25
CG42360	vVsx	0	0.101	-0.11	0.149071198499986	0.25
CG42360	vOptix.vVsx.dVsx	0	0.101	-0.11	0.149071198499986	0.25
CG42360	D_BarHI	-0.07	0.101	-0.11	0.149071198499986	0.25
CG42360	Notch	-0.57	0.101	-0.11	0.149071198499986	0.25
CG42360	vdDpp.vdOptix	-1.01	0.101	-0.11	0.149071198499986	0.25
CG42360	dVsx	-1.89	0.101	-0.11	0.149071198499986	0.25
CG42360	vdOptix	-1.99	0.101	-0.11	0.149071198499986	0.25
CG42360	vOptix.vVsx	-2.81	0.101	-0.11	0.149071198499986	0.25
CG42360	Hth_Opa	-2.87	0.101	-0.11	0.149071198499986	0.25
CG42360	vDpp	-2.93	0.101	-0.11	0.149071198499986	0.25
CG42360	Hth	-3.12	0.101	-0.11	0.149071198499986	0.25
CG42360	vdVsx	-3.36	0.101	-0.11	0.149071198499986	0.25
CG42360	dDpp	-4.74	0.101	-0.11	0.149071198499986	0.25
CG42360	vDpp.vOptix	-5.29	0.101	-0.11	0.149071198499986	0.25
CG42360	whole_OPC	-6.56	0.101	-0.11	0.149071198499986	0.25
CG42360	dOptix.dVsx	-6.61	0.101	-0.11	0.149071198499986	0.25
CG42360	vdDpp	-9.09	0.101	-0.11	0.149071198499986	0.25
CG42360	Ey_Hbn	-9.81	0.101	-0.11	0.149071198499986	0.25
CG42360	Erm_Ey	-12.05	0.101	-0.11	0.149071198499986	0.25
CG4741	dVsx	15.94	0.17	-0.2	0.0975900072948533	0.04
CG4741	Erm_Ey	9.14	0.17	-0.2	0.0975900072948533	0.04
CG4741	dOptix	3.36	0.17	-0.2	0.0975900072948533	0.04
CG4741	whole_OPC	2.13	0.17	-0.2	0.0975900072948533	0.04
CG4741	dDpp	0.23	0.17	-0.2	0.0975900072948533	0.04
CG4741	Ey_Hbn	0.03	0.17	-0.2	0.0975900072948533	0.04
CG4741	vVsx.dVsx.dOptix	0	0.17	-0.2	0.0975900072948533	0.04
CG4741	vOptix.vVsx.dVsx	0	0.17	-0.2	0.0975900072948533	0.04
CG4741	dOptix.dVsx	-0.1	0.17	-0.2	0.0975900072948533	0.04
CG4741	vdOptix.vdVsx	-0.26	0.17	-0.2	0.0975900072948533	0.04
CG4741	vOptix.vVsx	-1.56	0.17	-0.2	0.0975900072948533	0.04
CG4741	Opa_Erm	-1.91	0.17	-0.2	0.0975900072948533	0.04
CG4741	D_BarHI	-2.67	0.17	-0.2	0.0975900072948533	0.04
CG4741	Hth_Opa	-3.08	0.17	-0.2	0.0975900072948533	0.04
CG4741	dDpp.dOptix	-3.44	0.17	-0.2	0.0975900072948533	0.04
CG4741	vVsx	-3.58	0.17	-0.2	0.0975900072948533	0.04
CG4741	vdVsx	-3.99	0.17	-0.2	0.0975900072948533	0.04
CG4741	vOptix	-4.03	0.17	-0.2	0.0975900072948533	0.04
CG4741	vDpp	-4.07	0.17	-0.2	0.0975900072948533	0.04
CG4741	vdDpp.vdOptix	-4.13	0.17	-0.2	0.0975900072948533	0.04
CG4741	Notch	-4.63	0.17	-0.2	0.0975900072948533	0.04
CG4741	vDpp.vOptix	-4.92	0.17	-0.2	0.0975900072948533	0.04
CG4741	Hbn_Opa_Slp	-5.8	0.17	-0.2	0.0975900072948533	0.04
CG4741	Hth	-5.87	0.17	-0.2	0.0975900072948533	0.04
CG4741	Slp_D	-7.13	0.17	-0.2	0.0975900072948533	0.04
CG4741	vdOptix	-7.77	0.17	-0.2	0.0975900072948533	0.04
CG4741	vdDpp	-8.76	0.17	-0.2	0.0975900072948533	0.04
CG13594	Slp_D	13.42	0.605	-0.36	0.333333333333333	0.61
CG13594	vVsx.dVsx.dOptix	11	0.605	-0.36	0.333333333333333	0.61
CG13594	vdVsx	10.57	0.605	-0.36	0.333333333333333	0.61
CG13594	dDpp	7.08	0.605	-0.36	0.333333333333333	0.61
CG13594	vVsx	6.92	0.605	-0.36	0.333333333333333	0.61
CG13594	Opa_Erm	5.67	0.605	-0.36	0.333333333333333	0.61
CG13594	Notch	4.61	0.605	-0.36	0.333333333333333	0.61
CG13594	Hth_Opa	4.38	0.605	-0.36	0.333333333333333	0.61
CG13594	dDpp.dOptix	3.96	0.605	-0.36	0.333333333333333	0.61
CG13594	Hth	3.93	0.605	-0.36	0.333333333333333	0.61
CG13594	dOptix	2.09	0.605	-0.36	0.333333333333333	0.61
CG13594	vdDpp.vdOptix	1.82	0.605	-0.36	0.333333333333333	0.61
CG13594	D_BarHI	1.5	0.605	-0.36	0.333333333333333	0.61
CG13594	Hbn_Opa_Slp	0.07	0.605	-0.36	0.333333333333333	0.61
CG13594	vOptix.vVsx.dVsx	0	0.605	-0.36	0.333333333333333	0.61
CG13594	vDpp	-0.03	0.605	-0.36	0.333333333333333	0.61
CG13594	Erm_Ey	-0.98	0.605	-0.36	0.333333333333333	0.61
CG13594	vdOptix.vdVsx	-2.58	0.605	-0.36	0.333333333333333	0.61
CG13594	vOptix	-2.67	0.605	-0.36	0.333333333333333	0.61
CG13594	dOptix.dVsx	-3.58	0.605	-0.36	0.333333333333333	0.61
CG13594	Ey_Hbn	-4.1	0.605	-0.36	0.333333333333333	0.61
CG13594	vDpp.vOptix	-4.76	0.605	-0.36	0.333333333333333	0.61
CG13594	whole_OPC	-5.88	0.605	-0.36	0.333333333333333	0.61
CG13594	dVsx	-6.27	0.605	-0.36	0.333333333333333	0.61
CG13594	vdDpp	-6.62	0.605	-0.36	0.333333333333333	0.61
CG13594	vdOptix	-6.69	0.605	-0.36	0.333333333333333	0.61
CG13594	vOptix.vVsx	-7.91	0.605	-0.36	0.333333333333333	0.61
CG33228	Hth	7.42	0.083	0.23	0.174077655955698	0.4
CG33228	Slp_D	7.18	0.083	0.23	0.174077655955698	0.4
CG33228	vOptix	3.93	0.083	0.23	0.174077655955698	0.4
CG33228	vdOptix.vdVsx	2.32	0.083	0.23	0.174077655955698	0.4
CG33228	vVsx.dVsx.dOptix	1.6	0.083	0.23	0.174077655955698	0.4
CG33228	dDpp	0	0.083	0.23	0.174077655955698	0.4
CG33228	vdOptix	0	0.083	0.23	0.174077655955698	0.4
CG33228	dOptix	0	0.083	0.23	0.174077655955698	0.4
CG33228	vOptix.vVsx.dVsx	0	0.083	0.23	0.174077655955698	0.4
CG33228	vdDpp.vdOptix	-0.1	0.083	0.23	0.174077655955698	0.4
CG33228	vDpp	-0.46	0.083	0.23	0.174077655955698	0.4
CG33228	vDpp.vOptix	-0.65	0.083	0.23	0.174077655955698	0.4
CG33228	D_BarHI	-1.34	0.083	0.23	0.174077655955698	0.4
CG33228	Hth_Opa	-1.6	0.083	0.23	0.174077655955698	0.4
CG33228	vOptix.vVsx	-2.95	0.083	0.23	0.174077655955698	0.4
CG33228	dDpp.dOptix	-3.2	0.083	0.23	0.174077655955698	0.4
CG33228	whole_OPC	-3.24	0.083	0.23	0.174077655955698	0.4
CG33228	dVsx	-3.7	0.083	0.23	0.174077655955698	0.4
CG33228	dOptix.dVsx	-3.7	0.083	0.23	0.174077655955698	0.4
CG33228	Opa_Erm	-4.01	0.083	0.23	0.174077655955698	0.4
CG33228	vdDpp	-4.34	0.083	0.23	0.174077655955698	0.4
CG33228	vVsx	-5.66	0.083	0.23	0.174077655955698	0.4
CG33228	vdVsx	-5.84	0.083	0.23	0.174077655955698	0.4
CG33228	Ey_Hbn	-6.22	0.083	0.23	0.174077655955698	0.4
CG33228	Hbn_Opa_Slp	-6.71	0.083	0.23	0.174077655955698	0.4
CG33228	Erm_Ey	-8.58	0.083	0.23	0.174077655955698	0.4
CG33228	Notch	-8.85	0.083	0.23	0.174077655955698	0.4
Pof	vDpp	10.15	0.144	-0.45	0.174077655955698	0.37
Pof	Hth_Opa	4.88	0.144	-0.45	0.174077655955698	0.37
Pof	vdDpp.vdOptix	3.56	0.144	-0.45	0.174077655955698	0.37
Pof	vVsx.dVsx.dOptix	1.77	0.144	-0.45	0.174077655955698	0.37
Pof	dVsx	1.76	0.144	-0.45	0.174077655955698	0.37
Pof	Erm_Ey	1.27	0.144	-0.45	0.174077655955698	0.37
Pof	D_BarHI	0.59	0.144	-0.45	0.174077655955698	0.37
Pof	vOptix	0.57	0.144	-0.45	0.174077655955698	0.37
Pof	vdOptix.vdVsx	0	0.144	-0.45	0.174077655955698	0.37
Pof	vOptix.vVsx.dVsx	0	0.144	-0.45	0.174077655955698	0.37
Pof	Hth	-0.12	0.144	-0.45	0.174077655955698	0.37
Pof	dOptix	-0.45	0.144	-0.45	0.174077655955698	0.37
Pof	vDpp.vOptix	-0.76	0.144	-0.45	0.174077655955698	0.37
Pof	Notch	-1.36	0.144	-0.45	0.174077655955698	0.37
Pof	Hbn_Opa_Slp	-1.37	0.144	-0.45	0.174077655955698	0.37
Pof	dOptix.dVsx	-1.39	0.144	-0.45	0.174077655955698	0.37
Pof	Opa_Erm	-2.17	0.144	-0.45	0.174077655955698	0.37
Pof	dDpp.dOptix	-2.53	0.144	-0.45	0.174077655955698	0.37
Pof	dDpp	-3.08	0.144	-0.45	0.174077655955698	0.37
Pof	Slp_D	-3.29	0.144	-0.45	0.174077655955698	0.37
Pof	vOptix.vVsx	-3.34	0.144	-0.45	0.174077655955698	0.37
Pof	vVsx	-3.47	0.144	-0.45	0.174077655955698	0.37
Pof	vdDpp	-3.76	0.144	-0.45	0.174077655955698	0.37
Pof	whole_OPC	-3.87	0.144	-0.45	0.174077655955698	0.37
Pof	vdVsx	-4.8	0.144	-0.45	0.174077655955698	0.37
Pof	Ey_Hbn	-9.08	0.144	-0.45	0.174077655955698	0.37
Pof	vdOptix	-14.79	0.144	-0.45	0.174077655955698	0.37
CG12848	Ey_Hbn	21.12	0.127	0.46	0.447213595499958	0.77
CG12848	Slp_D	12.57	0.127	0.46	0.447213595499958	0.77
CG12848	dDpp.dOptix	4.34	0.127	0.46	0.447213595499958	0.77
CG12848	vdVsx	3.65	0.127	0.46	0.447213595499958	0.77
CG12848	Hth_Opa	3.24	0.127	0.46	0.447213595499958	0.77
CG12848	Notch	2.08	0.127	0.46	0.447213595499958	0.77
CG12848	vdOptix.vdVsx	1.91	0.127	0.46	0.447213595499958	0.77
CG12848	vOptix	1.72	0.127	0.46	0.447213595499958	0.77
CG12848	vdDpp.vdOptix	1.5	0.127	0.46	0.447213595499958	0.77
CG12848	D_BarHI	0.15	0.127	0.46	0.447213595499958	0.77
CG12848	dDpp	0	0.127	0.46	0.447213595499958	0.77
CG12848	dOptix	0	0.127	0.46	0.447213595499958	0.77
CG12848	vOptix.vVsx.dVsx	0	0.127	0.46	0.447213595499958	0.77
CG12848	Hbn_Opa_Slp	-0.72	0.127	0.46	0.447213595499958	0.77
CG12848	vVsx.dVsx.dOptix	-1.33	0.127	0.46	0.447213595499958	0.77
CG12848	Hth	-1.56	0.127	0.46	0.447213595499958	0.77
CG12848	vDpp.vOptix	-1.98	0.127	0.46	0.447213595499958	0.77
CG12848	whole_OPC	-2.09	0.127	0.46	0.447213595499958	0.77
CG12848	vdDpp	-2.1	0.127	0.46	0.447213595499958	0.77
CG12848	vVsx	-2.22	0.127	0.46	0.447213595499958	0.77
CG12848	dVsx	-2.32	0.127	0.46	0.447213595499958	0.77
CG12848	Erm_Ey	-2.56	0.127	0.46	0.447213595499958	0.77
CG12848	Opa_Erm	-3.23	0.127	0.46	0.447213595499958	0.77
CG12848	vDpp	-4.48	0.127	0.46	0.447213595499958	0.77
CG12848	vOptix.vVsx	-6.11	0.127	0.46	0.447213595499958	0.77
CG12848	dOptix.dVsx	-6.16	0.127	0.46	0.447213595499958	0.77
CG12848	vdOptix	-6.62	0.127	0.46	0.447213595499958	0.77
egg	vVsx	7.47	0.099	-0.39	0.218217890235992	0.34
egg	vdDpp	5.09	0.099	-0.39	0.218217890235992	0.34
egg	Hth_Opa	4.89	0.099	-0.39	0.218217890235992	0.34
egg	dDpp	2.22	0.099	-0.39	0.218217890235992	0.34
egg	vdVsx	2.21	0.099	-0.39	0.218217890235992	0.34
egg	dVsx	1.87	0.099	-0.39	0.218217890235992	0.34
egg	vVsx.dVsx.dOptix	1.02	0.099	-0.39	0.218217890235992	0.34
egg	vOptix.vVsx	0	0.099	-0.39	0.218217890235992	0.34
egg	vOptix.vVsx.dVsx	0	0.099	-0.39	0.218217890235992	0.34
egg	D_BarHI	0	0.099	-0.39	0.218217890235992	0.34
egg	Hbn_Opa_Slp	-0.08	0.099	-0.39	0.218217890235992	0.34
egg	vdOptix	-0.1	0.099	-0.39	0.218217890235992	0.34
egg	Erm_Ey	-0.23	0.099	-0.39	0.218217890235992	0.34
egg	whole_OPC	-0.62	0.099	-0.39	0.218217890235992	0.34
egg	Opa_Erm	-0.75	0.099	-0.39	0.218217890235992	0.34
egg	Slp_D	-0.89	0.099	-0.39	0.218217890235992	0.34
egg	vDpp.vOptix	-1.08	0.099	-0.39	0.218217890235992	0.34
egg	vDpp	-1.43	0.099	-0.39	0.218217890235992	0.34
egg	Hth	-2.15	0.099	-0.39	0.218217890235992	0.34
egg	vdDpp.vdOptix	-3.07	0.099	-0.39	0.218217890235992	0.34
egg	vdOptix.vdVsx	-3.76	0.099	-0.39	0.218217890235992	0.34
egg	vOptix	-4.67	0.099	-0.39	0.218217890235992	0.34
egg	dOptix	-6.28	0.099	-0.39	0.218217890235992	0.34
egg	Ey_Hbn	-6.4	0.099	-0.39	0.218217890235992	0.34
egg	dOptix.dVsx	-6.53	0.099	-0.39	0.218217890235992	0.34
egg	Notch	-8.55	0.099	-0.39	0.218217890235992	0.34
egg	dDpp.dOptix	-8.96	0.099	-0.39	0.218217890235992	0.34
Eap	Hth	14.37	0.081	0.1	0.258198889747161	0.71
Eap	dVsx	7.68	0.081	0.1	0.258198889747161	0.71
Eap	Hth_Opa	3.57	0.081	0.1	0.258198889747161	0.71
Eap	dDpp.dOptix	2.28	0.081	0.1	0.258198889747161	0.71
Eap	vdOptix.vdVsx	0.98	0.081	0.1	0.258198889747161	0.71
Eap	whole_OPC	0.86	0.081	0.1	0.258198889747161	0.71
Eap	vVsx	0	0.081	0.1	0.258198889747161	0.71
Eap	vOptix.vVsx.dVsx	0	0.081	0.1	0.258198889747161	0.71
Eap	dDpp	-0.42	0.081	0.1	0.258198889747161	0.71
Eap	vOptix.vVsx	-0.83	0.081	0.1	0.258198889747161	0.71
Eap	vdDpp.vdOptix	-0.89	0.081	0.1	0.258198889747161	0.71
Eap	Ey_Hbn	-1.07	0.081	0.1	0.258198889747161	0.71
Eap	vdVsx	-1.47	0.081	0.1	0.258198889747161	0.71
Eap	dOptix	-1.89	0.081	0.1	0.258198889747161	0.71
Eap	vdOptix	-2.14	0.081	0.1	0.258198889747161	0.71
Eap	vDpp.vOptix	-2.59	0.081	0.1	0.258198889747161	0.71
Eap	vVsx.dVsx.dOptix	-3.11	0.081	0.1	0.258198889747161	0.71
Eap	Slp_D	-3.15	0.081	0.1	0.258198889747161	0.71
Eap	vOptix	-4.08	0.081	0.1	0.258198889747161	0.71
Eap	Opa_Erm	-4.51	0.081	0.1	0.258198889747161	0.71
Eap	vDpp	-4.94	0.081	0.1	0.258198889747161	0.71
Eap	vdDpp	-6.96	0.081	0.1	0.258198889747161	0.71
Eap	Notch	-8.66	0.081	0.1	0.258198889747161	0.71
Eap	D_BarHI	-10.47	0.081	0.1	0.258198889747161	0.71
Eap	Erm_Ey	-11.79	0.081	0.1	0.258198889747161	0.71
Eap	Hbn_Opa_Slp	-12.5	0.081	0.1	0.258198889747161	0.71
Eap	dOptix.dVsx	-13.92	0.081	0.1	0.258198889747161	0.71
Aats-tyr-m	Notch	10.36	0.075	-0.15	0.0975900072948533	0.31
Aats-tyr-m	Hth	7.79	0.075	-0.15	0.0975900072948533	0.31
Aats-tyr-m	vOptix	6.31	0.075	-0.15	0.0975900072948533	0.31
Aats-tyr-m	Slp_D	6.09	0.075	-0.15	0.0975900072948533	0.31
Aats-tyr-m	dOptix.dVsx	4.99	0.075	-0.15	0.0975900072948533	0.31
Aats-tyr-m	vDpp	4.88	0.075	-0.15	0.0975900072948533	0.31
Aats-tyr-m	dVsx	4.77	0.075	-0.15	0.0975900072948533	0.31
Aats-tyr-m	Hth_Opa	4.44	0.075	-0.15	0.0975900072948533	0.31
Aats-tyr-m	Hbn_Opa_Slp	3.28	0.075	-0.15	0.0975900072948533	0.31
Aats-tyr-m	vdVsx	3.21	0.075	-0.15	0.0975900072948533	0.31
Aats-tyr-m	D_BarHI	2.21	0.075	-0.15	0.0975900072948533	0.31
Aats-tyr-m	vVsx.dVsx.dOptix	1.35	0.075	-0.15	0.0975900072948533	0.31
Aats-tyr-m	vdDpp	0.37	0.075	-0.15	0.0975900072948533	0.31
Aats-tyr-m	dDpp	0	0.075	-0.15	0.0975900072948533	0.31
Aats-tyr-m	dOptix	0	0.075	-0.15	0.0975900072948533	0.31
Aats-tyr-m	vVsx	0	0.075	-0.15	0.0975900072948533	0.31
Aats-tyr-m	vOptix.vVsx.dVsx	0	0.075	-0.15	0.0975900072948533	0.31
Aats-tyr-m	vOptix.vVsx	-1.04	0.075	-0.15	0.0975900072948533	0.31
Aats-tyr-m	Erm_Ey	-1.05	0.075	-0.15	0.0975900072948533	0.31
Aats-tyr-m	vdDpp.vdOptix	-1.42	0.075	-0.15	0.0975900072948533	0.31
Aats-tyr-m	Opa_Erm	-1.67	0.075	-0.15	0.0975900072948533	0.31
Aats-tyr-m	Ey_Hbn	-1.94	0.075	-0.15	0.0975900072948533	0.31
Aats-tyr-m	vdOptix	-3.52	0.075	-0.15	0.0975900072948533	0.31
Aats-tyr-m	dDpp.dOptix	-4.65	0.075	-0.15	0.0975900072948533	0.31
Aats-tyr-m	whole_OPC	-6.16	0.075	-0.15	0.0975900072948533	0.31
Aats-tyr-m	vdOptix.vdVsx	-7.12	0.075	-0.15	0.0975900072948533	0.31
Aats-tyr-m	vDpp.vOptix	-7.18	0.075	-0.15	0.0975900072948533	0.31
CG3589	Slp_D	10.69	0.089	-0.34	0.149071198499986	0.24
CG3589	D_BarHI	5.4	0.089	-0.34	0.149071198499986	0.24
CG3589	vdVsx	2.88	0.089	-0.34	0.149071198499986	0.24
CG3589	vOptix.vVsx	2.19	0.089	-0.34	0.149071198499986	0.24
CG3589	vdOptix	1.66	0.089	-0.34	0.149071198499986	0.24
CG3589	vDpp	0	0.089	-0.34	0.149071198499986	0.24
CG3589	dOptix	0	0.089	-0.34	0.149071198499986	0.24
CG3589	vdOptix.vdVsx	0	0.089	-0.34	0.149071198499986	0.24
CG3589	vOptix.vVsx.dVsx	0	0.089	-0.34	0.149071198499986	0.24
CG3589	Erm_Ey	-1.26	0.089	-0.34	0.149071198499986	0.24
CG3589	vVsx.dVsx.dOptix	-3.12	0.089	-0.34	0.149071198499986	0.24
CG3589	Opa_Erm	-3.29	0.089	-0.34	0.149071198499986	0.24
CG3589	dOptix.dVsx	-3.33	0.089	-0.34	0.149071198499986	0.24
CG3589	Ey_Hbn	-3.51	0.089	-0.34	0.149071198499986	0.24
CG3589	Hth_Opa	-3.64	0.089	-0.34	0.149071198499986	0.24
CG3589	Notch	-4.81	0.089	-0.34	0.149071198499986	0.24
CG3589	dDpp.dOptix	-5.15	0.089	-0.34	0.149071198499986	0.24
CG3589	Hth	-5.59	0.089	-0.34	0.149071198499986	0.24
CG3589	Hbn_Opa_Slp	-6.12	0.089	-0.34	0.149071198499986	0.24
CG3589	vDpp.vOptix	-6.38	0.089	-0.34	0.149071198499986	0.24
CG3589	whole_OPC	-6.43	0.089	-0.34	0.149071198499986	0.24
CG3589	vdDpp.vdOptix	-6.8	0.089	-0.34	0.149071198499986	0.24
CG3589	vOptix	-7.05	0.089	-0.34	0.149071198499986	0.24
CG3589	vdDpp	-9.2	0.089	-0.34	0.149071198499986	0.24
CG3589	dVsx	-9.38	0.089	-0.34	0.149071198499986	0.24
CG3589	dDpp	-12.18	0.089	-0.34	0.149071198499986	0.24
CG3589	vVsx	-16.91	0.089	-0.34	0.149071198499986	0.24
Dll	dOptix.dVsx	10.95	0.369	0.22	0.149071198499986	0.06
Dll	vdDpp	6.94	0.369	0.22	0.149071198499986	0.06
Dll	vVsx	6.23	0.369	0.22	0.149071198499986	0.06
Dll	vdVsx	3.8	0.369	0.22	0.149071198499986	0.06
Dll	Opa_Erm	3.05	0.369	0.22	0.149071198499986	0.06
Dll	vOptix	1.66	0.369	0.22	0.149071198499986	0.06
Dll	dVsx	1.66	0.369	0.22	0.149071198499986	0.06
Dll	vdDpp.vdOptix	1.63	0.369	0.22	0.149071198499986	0.06
Dll	Notch	1.3	0.369	0.22	0.149071198499986	0.06
Dll	vdOptix.vdVsx	1.11	0.369	0.22	0.149071198499986	0.06
Dll	Hth	0.99	0.369	0.22	0.149071198499986	0.06
Dll	Hbn_Opa_Slp	0.98	0.369	0.22	0.149071198499986	0.06
Dll	vOptix.vVsx	0.94	0.369	0.22	0.149071198499986	0.06
Dll	vdOptix	0	0.369	0.22	0.149071198499986	0.06
Dll	dOptix	0	0.369	0.22	0.149071198499986	0.06
Dll	vOptix.vVsx.dVsx	0	0.369	0.22	0.149071198499986	0.06
Dll	Ey_Hbn	-0.19	0.369	0.22	0.149071198499986	0.06
Dll	whole_OPC	-0.87	0.369	0.22	0.149071198499986	0.06
Dll	dDpp.dOptix	-1.27	0.369	0.22	0.149071198499986	0.06
Dll	vVsx.dVsx.dOptix	-1.32	0.369	0.22	0.149071198499986	0.06
Dll	dDpp	-2.02	0.369	0.22	0.149071198499986	0.06
Dll	Slp_D	-2.3	0.369	0.22	0.149071198499986	0.06
Dll	Erm_Ey	-2.33	0.369	0.22	0.149071198499986	0.06
Dll	Hth_Opa	-2.35	0.369	0.22	0.149071198499986	0.06
Dll	vDpp.vOptix	-2.67	0.369	0.22	0.149071198499986	0.06
Dll	D_BarHI	-3.55	0.369	0.22	0.149071198499986	0.06
Dll	vDpp	-5.67	0.369	0.22	0.149071198499986	0.06
CG16896	dVsx	4.92	0.065	0.27	0.447213595499958	0.54
CG16896	D_BarHI	4.39	0.065	0.27	0.447213595499958	0.54
CG16896	dDpp	3.46	0.065	0.27	0.447213595499958	0.54
CG16896	vDpp	3.09	0.065	0.27	0.447213595499958	0.54
CG16896	vdVsx	2.24	0.065	0.27	0.447213595499958	0.54
CG16896	vVsx.dVsx.dOptix	2.15	0.065	0.27	0.447213595499958	0.54
CG16896	dOptix.dVsx	1.77	0.065	0.27	0.447213595499958	0.54
CG16896	vdOptix.vdVsx	0.76	0.065	0.27	0.447213595499958	0.54
CG16896	vDpp.vOptix	0.09	0.065	0.27	0.447213595499958	0.54
CG16896	vdDpp.vdOptix	0	0.065	0.27	0.447213595499958	0.54
CG16896	dOptix	0	0.065	0.27	0.447213595499958	0.54
CG16896	vOptix.vVsx.dVsx	0	0.065	0.27	0.447213595499958	0.54
CG16896	Hbn_Opa_Slp	-0.4	0.065	0.27	0.447213595499958	0.54
CG16896	vOptix.vVsx	-0.48	0.065	0.27	0.447213595499958	0.54
CG16896	Hth	-1.16	0.065	0.27	0.447213595499958	0.54
CG16896	Opa_Erm	-1.59	0.065	0.27	0.447213595499958	0.54
CG16896	Notch	-2.02	0.065	0.27	0.447213595499958	0.54
CG16896	dDpp.dOptix	-2.32	0.065	0.27	0.447213595499958	0.54
CG16896	vdDpp	-2.77	0.065	0.27	0.447213595499958	0.54
CG16896	vVsx	-3.2	0.065	0.27	0.447213595499958	0.54
CG16896	Slp_D	-3.96	0.065	0.27	0.447213595499958	0.54
CG16896	vdOptix	-4.28	0.065	0.27	0.447213595499958	0.54
CG16896	Erm_Ey	-4.71	0.065	0.27	0.447213595499958	0.54
CG16896	whole_OPC	-5.01	0.065	0.27	0.447213595499958	0.54
CG16896	Ey_Hbn	-5.58	0.065	0.27	0.447213595499958	0.54
CG16896	Hth_Opa	-6.22	0.065	0.27	0.447213595499958	0.54
CG16896	vOptix	-7.86	0.065	0.27	0.447213595499958	0.54
CG44247	vdDpp	13.46	0.175	0.03	0.218217890235992	0.27
CG44247	vDpp.vOptix	12.14	0.175	0.03	0.218217890235992	0.27
CG44247	Erm_Ey	9.6	0.175	0.03	0.218217890235992	0.27
CG44247	dDpp.dOptix	9.34	0.175	0.03	0.218217890235992	0.27
CG44247	Notch	6.73	0.175	0.03	0.218217890235992	0.27
CG44247	vDpp	5.99	0.175	0.03	0.218217890235992	0.27
CG44247	dVsx	5.32	0.175	0.03	0.218217890235992	0.27
CG44247	vdVsx	5.06	0.175	0.03	0.218217890235992	0.27
CG44247	dDpp	4.22	0.175	0.03	0.218217890235992	0.27
CG44247	dOptix	4.19	0.175	0.03	0.218217890235992	0.27
CG44247	whole_OPC	3.45	0.175	0.03	0.218217890235992	0.27
CG44247	Hth_Opa	3.02	0.175	0.03	0.218217890235992	0.27
CG44247	vdDpp.vdOptix	2.39	0.175	0.03	0.218217890235992	0.27
CG44247	vdOptix.vdVsx	2.3	0.175	0.03	0.218217890235992	0.27
CG44247	vOptix.vVsx	1.81	0.175	0.03	0.218217890235992	0.27
CG44247	D_BarHI	1.23	0.175	0.03	0.218217890235992	0.27
CG44247	Ey_Hbn	1.01	0.175	0.03	0.218217890235992	0.27
CG44247	vVsx.dVsx.dOptix	0	0.175	0.03	0.218217890235992	0.27
CG44247	vOptix.vVsx.dVsx	0	0.175	0.03	0.218217890235992	0.27
CG44247	vOptix	-1.45	0.175	0.03	0.218217890235992	0.27
CG44247	Opa_Erm	-3	0.175	0.03	0.218217890235992	0.27
CG44247	dOptix.dVsx	-4.61	0.175	0.03	0.218217890235992	0.27
CG44247	Hth	-5.91	0.175	0.03	0.218217890235992	0.27
CG44247	Hbn_Opa_Slp	-7.51	0.175	0.03	0.218217890235992	0.27
CG44247	Slp_D	-8.47	0.175	0.03	0.218217890235992	0.27
CG44247	vdOptix	-13.78	0.175	0.03	0.218217890235992	0.27
CG44247	vVsx	-16.99	0.175	0.03	0.218217890235992	0.27
NKAIN	Hth_Opa	18.51	0.104	0.03	0.149071198499986	0.35
NKAIN	Slp_D	13.32	0.104	0.03	0.149071198499986	0.35
NKAIN	dDpp.dOptix	11.84	0.104	0.03	0.149071198499986	0.35
NKAIN	dOptix	7.28	0.104	0.03	0.149071198499986	0.35
NKAIN	vOptix.vVsx	4.58	0.104	0.03	0.149071198499986	0.35
NKAIN	vVsx	4.57	0.104	0.03	0.149071198499986	0.35
NKAIN	Hbn_Opa_Slp	4.14	0.104	0.03	0.149071198499986	0.35
NKAIN	vVsx.dVsx.dOptix	4.02	0.104	0.03	0.149071198499986	0.35
NKAIN	Opa_Erm	3.01	0.104	0.03	0.149071198499986	0.35
NKAIN	vdOptix.vdVsx	1.6	0.104	0.03	0.149071198499986	0.35
NKAIN	vdDpp.vdOptix	1.49	0.104	0.03	0.149071198499986	0.35
NKAIN	dDpp	1.39	0.104	0.03	0.149071198499986	0.35
NKAIN	vdOptix	0	0.104	0.03	0.149071198499986	0.35
NKAIN	dVsx	0	0.104	0.03	0.149071198499986	0.35
NKAIN	vOptix.vVsx.dVsx	0	0.104	0.03	0.149071198499986	0.35
NKAIN	D_BarHI	-0.14	0.104	0.03	0.149071198499986	0.35
NKAIN	Ey_Hbn	-0.45	0.104	0.03	0.149071198499986	0.35
NKAIN	Erm_Ey	-0.68	0.104	0.03	0.149071198499986	0.35
NKAIN	vdVsx	-1.01	0.104	0.03	0.149071198499986	0.35
NKAIN	vDpp	-3.3	0.104	0.03	0.149071198499986	0.35
NKAIN	whole_OPC	-4.08	0.104	0.03	0.149071198499986	0.35
NKAIN	vOptix	-4.12	0.104	0.03	0.149071198499986	0.35
NKAIN	vDpp.vOptix	-6.01	0.104	0.03	0.149071198499986	0.35
NKAIN	Notch	-8.09	0.104	0.03	0.149071198499986	0.35
NKAIN	Hth	-8.47	0.104	0.03	0.149071198499986	0.35
NKAIN	dOptix.dVsx	-9.63	0.104	0.03	0.149071198499986	0.35
NKAIN	vdDpp	-13.48	0.104	0.03	0.149071198499986	0.35
RpL41	Erm_Ey	13.31	0.16	0.46	0.480384461415261	0.46
RpL41	vVsx	8.44	0.16	0.46	0.480384461415261	0.46
RpL41	Hth_Opa	8.03	0.16	0.46	0.480384461415261	0.46
RpL41	Hth	7.81	0.16	0.46	0.480384461415261	0.46
RpL41	Notch	7.61	0.16	0.46	0.480384461415261	0.46
RpL41	vOptix	7.07	0.16	0.46	0.480384461415261	0.46
RpL41	vDpp	5.71	0.16	0.46	0.480384461415261	0.46
RpL41	Slp_D	5.16	0.16	0.46	0.480384461415261	0.46
RpL41	dDpp.dOptix	5.04	0.16	0.46	0.480384461415261	0.46
RpL41	vdDpp.vdOptix	4.24	0.16	0.46	0.480384461415261	0.46
RpL41	vdVsx	3.95	0.16	0.46	0.480384461415261	0.46
RpL41	dVsx	3.95	0.16	0.46	0.480384461415261	0.46
RpL41	vdOptix	1.97	0.16	0.46	0.480384461415261	0.46
RpL41	vdDpp	1.54	0.16	0.46	0.480384461415261	0.46
RpL41	vVsx.dVsx.dOptix	1.03	0.16	0.46	0.480384461415261	0.46
RpL41	dDpp	0.65	0.16	0.46	0.480384461415261	0.46
RpL41	vOptix.vVsx.dVsx	0	0.16	0.46	0.480384461415261	0.46
RpL41	Opa_Erm	-0.37	0.16	0.46	0.480384461415261	0.46
RpL41	dOptix	-0.42	0.16	0.46	0.480384461415261	0.46
RpL41	vdOptix.vdVsx	-1.42	0.16	0.46	0.480384461415261	0.46
RpL41	Ey_Hbn	-2.57	0.16	0.46	0.480384461415261	0.46
RpL41	dOptix.dVsx	-3.31	0.16	0.46	0.480384461415261	0.46
RpL41	vDpp.vOptix	-4.3	0.16	0.46	0.480384461415261	0.46
RpL41	Hbn_Opa_Slp	-4.38	0.16	0.46	0.480384461415261	0.46
RpL41	whole_OPC	-5.35	0.16	0.46	0.480384461415261	0.46
RpL41	D_BarHI	-5.47	0.16	0.46	0.480384461415261	0.46
RpL41	vOptix.vVsx	-15.01	0.16	0.46	0.480384461415261	0.46
CG2811	vdOptix.vdVsx	7.61	0.173	0.33	0.683130051063973	0.64
CG2811	Hth	4.67	0.173	0.33	0.683130051063973	0.64
CG2811	Erm_Ey	3.22	0.173	0.33	0.683130051063973	0.64
CG2811	vDpp	1.41	0.173	0.33	0.683130051063973	0.64
CG2811	dDpp	0.68	0.173	0.33	0.683130051063973	0.64
CG2811	whole_OPC	0.36	0.173	0.33	0.683130051063973	0.64
CG2811	vdDpp.vdOptix	0	0.173	0.33	0.683130051063973	0.64
CG2811	vVsx	0	0.173	0.33	0.683130051063973	0.64
CG2811	vVsx.dVsx.dOptix	0	0.173	0.33	0.683130051063973	0.64
CG2811	vOptix.vVsx.dVsx	0	0.173	0.33	0.683130051063973	0.64
CG2811	dVsx	-0.84	0.173	0.33	0.683130051063973	0.64
CG2811	Opa_Erm	-1.21	0.173	0.33	0.683130051063973	0.64
CG2811	dOptix	-1.31	0.173	0.33	0.683130051063973	0.64
CG2811	vdVsx	-1.89	0.173	0.33	0.683130051063973	0.64
CG2811	dOptix.dVsx	-2.25	0.173	0.33	0.683130051063973	0.64
CG2811	vdDpp	-2.28	0.173	0.33	0.683130051063973	0.64
CG2811	vDpp.vOptix	-2.39	0.173	0.33	0.683130051063973	0.64
CG2811	Hbn_Opa_Slp	-2.94	0.173	0.33	0.683130051063973	0.64
CG2811	Ey_Hbn	-2.95	0.173	0.33	0.683130051063973	0.64
CG2811	dDpp.dOptix	-3.17	0.173	0.33	0.683130051063973	0.64
CG2811	Hth_Opa	-3.36	0.173	0.33	0.683130051063973	0.64
CG2811	D_BarHI	-4.53	0.173	0.33	0.683130051063973	0.64
CG2811	vOptix	-5.92	0.173	0.33	0.683130051063973	0.64
CG2811	vOptix.vVsx	-6.11	0.173	0.33	0.683130051063973	0.64
CG2811	vdOptix	-7.77	0.173	0.33	0.683130051063973	0.64
CG2811	Notch	-8.08	0.173	0.33	0.683130051063973	0.64
CG2811	Slp_D	-14.89	0.173	0.33	0.683130051063973	0.64
CG3770	vdDpp.vdOptix	9.3	0.054	0	0.447213595499958	0.67
CG3770	vdOptix	5.51	0.054	0	0.447213595499958	0.67
CG3770	dOptix.dVsx	4.72	0.054	0	0.447213595499958	0.67
CG3770	vVsx	1.42	0.054	0	0.447213595499958	0.67
CG3770	vdVsx	0.76	0.054	0	0.447213595499958	0.67
CG3770	Hth	0.27	0.054	0	0.447213595499958	0.67
CG3770	dOptix	0	0.054	0	0.447213595499958	0.67
CG3770	vVsx.dVsx.dOptix	0	0.054	0	0.447213595499958	0.67
CG3770	vOptix.vVsx.dVsx	0	0.054	0	0.447213595499958	0.67
CG3770	dVsx	-0.84	0.054	0	0.447213595499958	0.67
CG3770	vdOptix.vdVsx	-1.71	0.054	0	0.447213595499958	0.67
CG3770	D_BarHI	-2.47	0.054	0	0.447213595499958	0.67
CG3770	vDpp.vOptix	-2.72	0.054	0	0.447213595499958	0.67
CG3770	Opa_Erm	-2.76	0.054	0	0.447213595499958	0.67
CG3770	dDpp.dOptix	-3.24	0.054	0	0.447213595499958	0.67
CG3770	vOptix	-3.37	0.054	0	0.447213595499958	0.67
CG3770	vDpp	-3.51	0.054	0	0.447213595499958	0.67
CG3770	vOptix.vVsx	-4.05	0.054	0	0.447213595499958	0.67
CG3770	Hbn_Opa_Slp	-4.55	0.054	0	0.447213595499958	0.67
CG3770	Ey_Hbn	-4.68	0.054	0	0.447213595499958	0.67
CG3770	Slp_D	-4.91	0.054	0	0.447213595499958	0.67
CG3770	Hth_Opa	-4.91	0.054	0	0.447213595499958	0.67
CG3770	dDpp	-5.46	0.054	0	0.447213595499958	0.67
CG3770	Erm_Ey	-6.98	0.054	0	0.447213595499958	0.67
CG3770	Notch	-7.07	0.054	0	0.447213595499958	0.67
CG3770	vdDpp	-7.92	0.054	0	0.447213595499958	0.67
CG3770	whole_OPC	-11.41	0.054	0	0.447213595499958	0.67
CG2790	dOptix.dVsx	8.46	0.1	-0.07	0.124034734589208	0.27
CG2790	vdVsx	8.25	0.1	-0.07	0.124034734589208	0.27
CG2790	vdOptix	3.11	0.1	-0.07	0.124034734589208	0.27
CG2790	Notch	2.82	0.1	-0.07	0.124034734589208	0.27
CG2790	Opa_Erm	2.19	0.1	-0.07	0.124034734589208	0.27
CG2790	vDpp	1.22	0.1	-0.07	0.124034734589208	0.27
CG2790	Ey_Hbn	1.21	0.1	-0.07	0.124034734589208	0.27
CG2790	vdDpp	0.66	0.1	-0.07	0.124034734589208	0.27
CG2790	dVsx	0.32	0.1	-0.07	0.124034734589208	0.27
CG2790	whole_OPC	0.03	0.1	-0.07	0.124034734589208	0.27
CG2790	dOptix	0	0.1	-0.07	0.124034734589208	0.27
CG2790	vVsx.dVsx.dOptix	0	0.1	-0.07	0.124034734589208	0.27
CG2790	vOptix.vVsx.dVsx	0	0.1	-0.07	0.124034734589208	0.27
CG2790	vdOptix.vdVsx	-0.45	0.1	-0.07	0.124034734589208	0.27
CG2790	vdDpp.vdOptix	-1.61	0.1	-0.07	0.124034734589208	0.27
CG2790	vOptix	-1.82	0.1	-0.07	0.124034734589208	0.27
CG2790	dDpp.dOptix	-1.93	0.1	-0.07	0.124034734589208	0.27
CG2790	Hth_Opa	-2.91	0.1	-0.07	0.124034734589208	0.27
CG2790	Slp_D	-2.92	0.1	-0.07	0.124034734589208	0.27
CG2790	Erm_Ey	-3.13	0.1	-0.07	0.124034734589208	0.27
CG2790	D_BarHI	-3.22	0.1	-0.07	0.124034734589208	0.27
CG2790	Hbn_Opa_Slp	-4.03	0.1	-0.07	0.124034734589208	0.27
CG2790	vDpp.vOptix	-4.1	0.1	-0.07	0.124034734589208	0.27
CG2790	dDpp	-4.24	0.1	-0.07	0.124034734589208	0.27
CG2790	vVsx	-5.17	0.1	-0.07	0.124034734589208	0.27
CG2790	vOptix.vVsx	-5.34	0.1	-0.07	0.124034734589208	0.27
CG2790	Hth	-10	0.1	-0.07	0.124034734589208	0.27
CG12851	Notch	10.95	0.118	0.03	0.142857142857143	0.22
CG12851	dDpp	7.87	0.118	0.03	0.142857142857143	0.22
CG12851	Slp_D	4.4	0.118	0.03	0.142857142857143	0.22
CG12851	vVsx	4.21	0.118	0.03	0.142857142857143	0.22
CG12851	vdVsx	4.1	0.118	0.03	0.142857142857143	0.22
CG12851	vOptix	2.69	0.118	0.03	0.142857142857143	0.22
CG12851	vdOptix.vdVsx	2.01	0.118	0.03	0.142857142857143	0.22
CG12851	Hth	1.79	0.118	0.03	0.142857142857143	0.22
CG12851	vDpp.vOptix	0.85	0.118	0.03	0.142857142857143	0.22
CG12851	vDpp	0	0.118	0.03	0.142857142857143	0.22
CG12851	dOptix	0	0.118	0.03	0.142857142857143	0.22
CG12851	vOptix.vVsx.dVsx	0	0.118	0.03	0.142857142857143	0.22
CG12851	whole_OPC	-0.08	0.118	0.03	0.142857142857143	0.22
CG12851	Hbn_Opa_Slp	-0.18	0.118	0.03	0.142857142857143	0.22
CG12851	Erm_Ey	-0.22	0.118	0.03	0.142857142857143	0.22
CG12851	Ey_Hbn	-0.27	0.118	0.03	0.142857142857143	0.22
CG12851	vVsx.dVsx.dOptix	-0.59	0.118	0.03	0.142857142857143	0.22
CG12851	Opa_Erm	-1.58	0.118	0.03	0.142857142857143	0.22
CG12851	D_BarHI	-1.62	0.118	0.03	0.142857142857143	0.22
CG12851	Hth_Opa	-1.66	0.118	0.03	0.142857142857143	0.22
CG12851	vdOptix	-1.9	0.118	0.03	0.142857142857143	0.22
CG12851	vdDpp.vdOptix	-2.72	0.118	0.03	0.142857142857143	0.22
CG12851	vdDpp	-2.76	0.118	0.03	0.142857142857143	0.22
CG12851	dDpp.dOptix	-3.13	0.118	0.03	0.142857142857143	0.22
CG12851	dOptix.dVsx	-3.75	0.118	0.03	0.142857142857143	0.22
CG12851	vOptix.vVsx	-9.45	0.118	0.03	0.142857142857143	0.22
CG12851	dVsx	-11.89	0.118	0.03	0.142857142857143	0.22
RpL19	Notch	10.7	0.123	0.07	0.683130051063973	0.8
RpL19	whole_OPC	6.79	0.123	0.07	0.683130051063973	0.8
RpL19	Hth	4.45	0.123	0.07	0.683130051063973	0.8
RpL19	vDpp	3.04	0.123	0.07	0.683130051063973	0.8
RpL19	vOptix	3.04	0.123	0.07	0.683130051063973	0.8
RpL19	dOptix.dVsx	2.1	0.123	0.07	0.683130051063973	0.8
RpL19	Opa_Erm	1.41	0.123	0.07	0.683130051063973	0.8
RpL19	Hth_Opa	1.34	0.123	0.07	0.683130051063973	0.8
RpL19	vVsx.dVsx.dOptix	0.74	0.123	0.07	0.683130051063973	0.8
RpL19	vdOptix.vdVsx	0.24	0.123	0.07	0.683130051063973	0.8
RpL19	dDpp	0	0.123	0.07	0.683130051063973	0.8
RpL19	dOptix	0	0.123	0.07	0.683130051063973	0.8
RpL19	vOptix.vVsx.dVsx	0	0.123	0.07	0.683130051063973	0.8
RpL19	Erm_Ey	-0.06	0.123	0.07	0.683130051063973	0.8
RpL19	D_BarHI	-0.53	0.123	0.07	0.683130051063973	0.8
RpL19	vdVsx	-0.57	0.123	0.07	0.683130051063973	0.8
RpL19	vDpp.vOptix	-0.79	0.123	0.07	0.683130051063973	0.8
RpL19	vdDpp.vdOptix	-1.05	0.123	0.07	0.683130051063973	0.8
RpL19	dVsx	-2.19	0.123	0.07	0.683130051063973	0.8
RpL19	vOptix.vVsx	-2.7	0.123	0.07	0.683130051063973	0.8
RpL19	vVsx	-4.57	0.123	0.07	0.683130051063973	0.8
RpL19	Hbn_Opa_Slp	-5.2	0.123	0.07	0.683130051063973	0.8
RpL19	vdDpp	-5.86	0.123	0.07	0.683130051063973	0.8
RpL19	dDpp.dOptix	-7.55	0.123	0.07	0.683130051063973	0.8
RpL19	Ey_Hbn	-7.98	0.123	0.07	0.683130051063973	0.8
RpL19	Slp_D	-9.04	0.123	0.07	0.683130051063973	0.8
RpL19	vdOptix	-11.71	0.123	0.07	0.683130051063973	0.8
uzip	vOptix	11.57	0.176	0.33	0.53748384988657	0.53
uzip	D_BarHI	8.97	0.176	0.33	0.53748384988657	0.53
uzip	Erm_Ey	6.95	0.176	0.33	0.53748384988657	0.53
uzip	Hth	2.68	0.176	0.33	0.53748384988657	0.53
uzip	dOptix	1.86	0.176	0.33	0.53748384988657	0.53
uzip	Opa_Erm	0.94	0.176	0.33	0.53748384988657	0.53
uzip	dOptix.dVsx	0.62	0.176	0.33	0.53748384988657	0.53
uzip	vdOptix.vdVsx	0.27	0.176	0.33	0.53748384988657	0.53
uzip	Ey_Hbn	0.2	0.176	0.33	0.53748384988657	0.53
uzip	vDpp	0	0.176	0.33	0.53748384988657	0.53
uzip	vdDpp.vdOptix	0	0.176	0.33	0.53748384988657	0.53
uzip	vVsx	0	0.176	0.33	0.53748384988657	0.53
uzip	vVsx.dVsx.dOptix	0	0.176	0.33	0.53748384988657	0.53
uzip	vOptix.vVsx.dVsx	0	0.176	0.33	0.53748384988657	0.53
uzip	dDpp.dOptix	-0.38	0.176	0.33	0.53748384988657	0.53
uzip	vdDpp	-0.47	0.176	0.33	0.53748384988657	0.53
uzip	vdVsx	-0.86	0.176	0.33	0.53748384988657	0.53
uzip	dVsx	-1.62	0.176	0.33	0.53748384988657	0.53
uzip	Hth_Opa	-1.88	0.176	0.33	0.53748384988657	0.53
uzip	dDpp	-4.57	0.176	0.33	0.53748384988657	0.53
uzip	vOptix.vVsx	-4.79	0.176	0.33	0.53748384988657	0.53
uzip	vDpp.vOptix	-5.63	0.176	0.33	0.53748384988657	0.53
uzip	whole_OPC	-7.26	0.176	0.33	0.53748384988657	0.53
uzip	Slp_D	-8.01	0.176	0.33	0.53748384988657	0.53
uzip	vdOptix	-8.4	0.176	0.33	0.53748384988657	0.53
uzip	Notch	-9.18	0.176	0.33	0.53748384988657	0.53
uzip	Hbn_Opa_Slp	-11.63	0.176	0.33	0.53748384988657	0.53
Nplp1	dOptix	18.02	0.619	0.12	0.149071198499986	0.01
Nplp1	vVsx	10.21	0.619	0.12	0.149071198499986	0.01
Nplp1	vdOptix	7.94	0.619	0.12	0.149071198499986	0.01
Nplp1	vOptix	7.05	0.619	0.12	0.149071198499986	0.01
Nplp1	Opa_Erm	3.48	0.619	0.12	0.149071198499986	0.01
Nplp1	vdDpp	3.41	0.619	0.12	0.149071198499986	0.01
Nplp1	vdOptix.vdVsx	3.36	0.619	0.12	0.149071198499986	0.01
Nplp1	vOptix.vVsx	2.02	0.619	0.12	0.149071198499986	0.01
Nplp1	vDpp	0.55	0.619	0.12	0.149071198499986	0.01
Nplp1	vOptix.vVsx.dVsx	0	0.619	0.12	0.149071198499986	0.01
Nplp1	Notch	0	0.619	0.12	0.149071198499986	0.01
Nplp1	D_BarHI	-0.42	0.619	0.12	0.149071198499986	0.01
Nplp1	dVsx	-1.03	0.619	0.12	0.149071198499986	0.01
Nplp1	Ey_Hbn	-1.24	0.619	0.12	0.149071198499986	0.01
Nplp1	dDpp.dOptix	-1.86	0.619	0.12	0.149071198499986	0.01
Nplp1	vdDpp.vdOptix	-2.07	0.619	0.12	0.149071198499986	0.01
Nplp1	Hbn_Opa_Slp	-2.26	0.619	0.12	0.149071198499986	0.01
Nplp1	vVsx.dVsx.dOptix	-2.4	0.619	0.12	0.149071198499986	0.01
Nplp1	whole_OPC	-2.61	0.619	0.12	0.149071198499986	0.01
Nplp1	dOptix.dVsx	-3.81	0.619	0.12	0.149071198499986	0.01
Nplp1	Hth	-4.41	0.619	0.12	0.149071198499986	0.01
Nplp1	Hth_Opa	-5.45	0.619	0.12	0.149071198499986	0.01
Nplp1	dDpp	-5.67	0.619	0.12	0.149071198499986	0.01
Nplp1	vDpp.vOptix	-7.55	0.619	0.12	0.149071198499986	0.01
Nplp1	Slp_D	-8.19	0.619	0.12	0.149071198499986	0.01
Nplp1	Erm_Ey	-9.12	0.619	0.12	0.149071198499986	0.01
Nplp1	vdVsx	-11.92	0.619	0.12	0.149071198499986	0.01
lov	Slp_D	9.43	0.162	-0.18	0.124034734589208	0.02
lov	whole_OPC	5.42	0.162	-0.18	0.124034734589208	0.02
lov	dOptix.dVsx	4.38	0.162	-0.18	0.124034734589208	0.02
lov	vDpp.vOptix	3.64	0.162	-0.18	0.124034734589208	0.02
lov	Hbn_Opa_Slp	2.59	0.162	-0.18	0.124034734589208	0.02
lov	vdOptix	1.72	0.162	-0.18	0.124034734589208	0.02
lov	vdDpp	1.68	0.162	-0.18	0.124034734589208	0.02
lov	dVsx	1.58	0.162	-0.18	0.124034734589208	0.02
lov	vOptix	0.59	0.162	-0.18	0.124034734589208	0.02
lov	Notch	0.46	0.162	-0.18	0.124034734589208	0.02
lov	vVsx.dVsx.dOptix	0.27	0.162	-0.18	0.124034734589208	0.02
lov	Ey_Hbn	0.07	0.162	-0.18	0.124034734589208	0.02
lov	vVsx	0	0.162	-0.18	0.124034734589208	0.02
lov	vOptix.vVsx.dVsx	0	0.162	-0.18	0.124034734589208	0.02
lov	Hth	-0.19	0.162	-0.18	0.124034734589208	0.02
lov	Erm_Ey	-0.45	0.162	-0.18	0.124034734589208	0.02
lov	vdVsx	-0.98	0.162	-0.18	0.124034734589208	0.02
lov	dOptix	-1.07	0.162	-0.18	0.124034734589208	0.02
lov	dDpp	-1.33	0.162	-0.18	0.124034734589208	0.02
lov	Hth_Opa	-2.24	0.162	-0.18	0.124034734589208	0.02
lov	vDpp	-2.48	0.162	-0.18	0.124034734589208	0.02
lov	vdOptix.vdVsx	-2.83	0.162	-0.18	0.124034734589208	0.02
lov	D_BarHI	-3.06	0.162	-0.18	0.124034734589208	0.02
lov	vdDpp.vdOptix	-3.39	0.162	-0.18	0.124034734589208	0.02
lov	vOptix.vVsx	-4.19	0.162	-0.18	0.124034734589208	0.02
lov	Opa_Erm	-5.58	0.162	-0.18	0.124034734589208	0.02
lov	dDpp.dOptix	-7.04	0.162	-0.18	0.124034734589208	0.02
CG13375	vOptix.vVsx	10.79	0.114	-0.04	-0.0924500327042048	0.2
CG13375	Hth	9.07	0.114	-0.04	-0.0924500327042048	0.2
CG13375	dDpp	8.18	0.114	-0.04	-0.0924500327042048	0.2
CG13375	vDpp.vOptix	7.13	0.114	-0.04	-0.0924500327042048	0.2
CG13375	dOptix	6.74	0.114	-0.04	-0.0924500327042048	0.2
CG13375	vdDpp.vdOptix	6.48	0.114	-0.04	-0.0924500327042048	0.2
CG13375	Erm_Ey	5.12	0.114	-0.04	-0.0924500327042048	0.2
CG13375	dDpp.dOptix	4.5	0.114	-0.04	-0.0924500327042048	0.2
CG13375	vdDpp	3.74	0.114	-0.04	-0.0924500327042048	0.2
CG13375	Ey_Hbn	2.3	0.114	-0.04	-0.0924500327042048	0.2
CG13375	D_BarHI	2.01	0.114	-0.04	-0.0924500327042048	0.2
CG13375	Opa_Erm	1.29	0.114	-0.04	-0.0924500327042048	0.2
CG13375	vdVsx	1.02	0.114	-0.04	-0.0924500327042048	0.2
CG13375	dVsx	0	0.114	-0.04	-0.0924500327042048	0.2
CG13375	vVsx.dVsx.dOptix	0	0.114	-0.04	-0.0924500327042048	0.2
CG13375	vOptix.vVsx.dVsx	0	0.114	-0.04	-0.0924500327042048	0.2
CG13375	vdOptix	-0.15	0.114	-0.04	-0.0924500327042048	0.2
CG13375	Hth_Opa	-1.86	0.114	-0.04	-0.0924500327042048	0.2
CG13375	vdOptix.vdVsx	-2.19	0.114	-0.04	-0.0924500327042048	0.2
CG13375	dOptix.dVsx	-2.87	0.114	-0.04	-0.0924500327042048	0.2
CG13375	whole_OPC	-3.01	0.114	-0.04	-0.0924500327042048	0.2
CG13375	vOptix	-3.19	0.114	-0.04	-0.0924500327042048	0.2
CG13375	vDpp	-3.5	0.114	-0.04	-0.0924500327042048	0.2
CG13375	Notch	-4.28	0.114	-0.04	-0.0924500327042048	0.2
CG13375	Slp_D	-6.95	0.114	-0.04	-0.0924500327042048	0.2
CG13375	Hbn_Opa_Slp	-8.02	0.114	-0.04	-0.0924500327042048	0.2
CG13375	vVsx	-10.87	0.114	-0.04	-0.0924500327042048	0.2
CR44753	Notch	8.74	0.063	-0.2	0.447213595499958	0.31
CR44753	Hth	5.79	0.063	-0.2	0.447213595499958	0.31
CR44753	Hbn_Opa_Slp	4.49	0.063	-0.2	0.447213595499958	0.31
CR44753	Slp_D	3.2	0.063	-0.2	0.447213595499958	0.31
CR44753	Erm_Ey	2.12	0.063	-0.2	0.447213595499958	0.31
CR44753	vVsx.dVsx.dOptix	1.43	0.063	-0.2	0.447213595499958	0.31
CR44753	whole_OPC	1.18	0.063	-0.2	0.447213595499958	0.31
CR44753	vdDpp.vdOptix	1.14	0.063	-0.2	0.447213595499958	0.31
CR44753	D_BarHI	0.73	0.063	-0.2	0.447213595499958	0.31
CR44753	vOptix	0.07	0.063	-0.2	0.447213595499958	0.31
CR44753	dDpp	0	0.063	-0.2	0.447213595499958	0.31
CR44753	vOptix.vVsx.dVsx	0	0.063	-0.2	0.447213595499958	0.31
CR44753	Hth_Opa	-0.42	0.063	-0.2	0.447213595499958	0.31
CR44753	vdDpp	-0.84	0.063	-0.2	0.447213595499958	0.31
CR44753	vDpp	-0.84	0.063	-0.2	0.447213595499958	0.31
CR44753	dOptix	-0.96	0.063	-0.2	0.447213595499958	0.31
CR44753	dVsx	-1	0.063	-0.2	0.447213595499958	0.31
CR44753	Ey_Hbn	-1.13	0.063	-0.2	0.447213595499958	0.31
CR44753	dDpp.dOptix	-1.2	0.063	-0.2	0.447213595499958	0.31
CR44753	vdVsx	-2.06	0.063	-0.2	0.447213595499958	0.31
CR44753	vOptix.vVsx	-2.15	0.063	-0.2	0.447213595499958	0.31
CR44753	vdOptix	-2.5	0.063	-0.2	0.447213595499958	0.31
CR44753	vVsx	-2.95	0.063	-0.2	0.447213595499958	0.31
CR44753	vdOptix.vdVsx	-3.12	0.063	-0.2	0.447213595499958	0.31
CR44753	Opa_Erm	-3.16	0.063	-0.2	0.447213595499958	0.31
CR44753	vDpp.vOptix	-4.07	0.063	-0.2	0.447213595499958	0.31
CR44753	dOptix.dVsx	-7.29	0.063	-0.2	0.447213595499958	0.31
CR18275	vdVsx	12.53	0.119	-0.14	1	0.93
CR18275	Notch	11.95	0.119	-0.14	1	0.93
CR18275	vdOptix	7.92	0.119	-0.14	1	0.93
CR18275	dDpp	5.26	0.119	-0.14	1	0.93
CR18275	vdDpp	5.14	0.119	-0.14	1	0.93
CR18275	dOptix.dVsx	4.18	0.119	-0.14	1	0.93
CR18275	vDpp.vOptix	3.76	0.119	-0.14	1	0.93
CR18275	Hth_Opa	3.72	0.119	-0.14	1	0.93
CR18275	Ey_Hbn	3.29	0.119	-0.14	1	0.93
CR18275	vDpp	2.97	0.119	-0.14	1	0.93
CR18275	vOptix.vVsx	1.39	0.119	-0.14	1	0.93
CR18275	dDpp.dOptix	1.34	0.119	-0.14	1	0.93
CR18275	Opa_Erm	0.83	0.119	-0.14	1	0.93
CR18275	vVsx.dVsx.dOptix	0.49	0.119	-0.14	1	0.93
CR18275	Erm_Ey	0.48	0.119	-0.14	1	0.93
CR18275	vdOptix.vdVsx	0.13	0.119	-0.14	1	0.93
CR18275	D_BarHI	0.11	0.119	-0.14	1	0.93
CR18275	whole_OPC	0.09	0.119	-0.14	1	0.93
CR18275	vOptix.vVsx.dVsx	0	0.119	-0.14	1	0.93
CR18275	Slp_D	-0.07	0.119	-0.14	1	0.93
CR18275	dOptix	-1.13	0.119	-0.14	1	0.93
CR18275	vOptix	-1.15	0.119	-0.14	1	0.93
CR18275	vdDpp.vdOptix	-1.92	0.119	-0.14	1	0.93
CR18275	Hth	-3.32	0.119	-0.14	1	0.93
CR18275	dVsx	-4.95	0.119	-0.14	1	0.93
CR18275	vVsx	-7.99	0.119	-0.14	1	0.93
CR18275	Hbn_Opa_Slp	-10.63	0.119	-0.14	1	0.93
CR18166	dOptix.dVsx	14.24	0.105	0.13	0.382970843102535	0.66
CR18166	whole_OPC	4.71	0.105	0.13	0.382970843102535	0.66
CR18166	Notch	4.58	0.105	0.13	0.382970843102535	0.66
CR18166	Erm_Ey	3.53	0.105	0.13	0.382970843102535	0.66
CR18166	Hth_Opa	2.4	0.105	0.13	0.382970843102535	0.66
CR18166	Hth	1.77	0.105	0.13	0.382970843102535	0.66
CR18166	Hbn_Opa_Slp	0.64	0.105	0.13	0.382970843102535	0.66
CR18166	vDpp	0.43	0.105	0.13	0.382970843102535	0.66
CR18166	vdOptix	0	0.105	0.13	0.382970843102535	0.66
CR18166	dOptix	0	0.105	0.13	0.382970843102535	0.66
CR18166	vVsx	0	0.105	0.13	0.382970843102535	0.66
CR18166	vVsx.dVsx.dOptix	0	0.105	0.13	0.382970843102535	0.66
CR18166	vOptix.vVsx.dVsx	0	0.105	0.13	0.382970843102535	0.66
CR18166	dDpp.dOptix	-1.66	0.105	0.13	0.382970843102535	0.66
CR18166	vdOptix.vdVsx	-1.85	0.105	0.13	0.382970843102535	0.66
CR18166	dVsx	-2.26	0.105	0.13	0.382970843102535	0.66
CR18166	Opa_Erm	-3.46	0.105	0.13	0.382970843102535	0.66
CR18166	vdDpp	-3.76	0.105	0.13	0.382970843102535	0.66
CR18166	vdDpp.vdOptix	-4.44	0.105	0.13	0.382970843102535	0.66
CR18166	Slp_D	-4.64	0.105	0.13	0.382970843102535	0.66
CR18166	Ey_Hbn	-4.81	0.105	0.13	0.382970843102535	0.66
CR18166	vDpp.vOptix	-5.12	0.105	0.13	0.382970843102535	0.66
CR18166	D_BarHI	-5.44	0.105	0.13	0.382970843102535	0.66
CR18166	vdVsx	-5.59	0.105	0.13	0.382970843102535	0.66
CR18166	vOptix	-7	0.105	0.13	0.382970843102535	0.66
CR18166	vOptix.vVsx	-7.45	0.105	0.13	0.382970843102535	0.66
CR18166	dDpp	-12.46	0.105	0.13	0.382970843102535	0.66
CG3176	Ey_Hbn	17.26	0.061	0.38	0.53748384988657	0.39
CG3176	vdDpp	10.01	0.061	0.38	0.53748384988657	0.39
CG3176	vdOptix.vdVsx	8.64	0.061	0.38	0.53748384988657	0.39
CG3176	dOptix	2.13	0.061	0.38	0.53748384988657	0.39
CG3176	Erm_Ey	1.72	0.061	0.38	0.53748384988657	0.39
CG3176	Notch	1.05	0.061	0.38	0.53748384988657	0.39
CG3176	dDpp.dOptix	0.49	0.061	0.38	0.53748384988657	0.39
CG3176	vDpp	0	0.061	0.38	0.53748384988657	0.39
CG3176	vVsx	0	0.061	0.38	0.53748384988657	0.39
CG3176	vVsx.dVsx.dOptix	0	0.061	0.38	0.53748384988657	0.39
CG3176	vOptix.vVsx.dVsx	0	0.061	0.38	0.53748384988657	0.39
CG3176	vdVsx	-0.22	0.061	0.38	0.53748384988657	0.39
CG3176	vOptix	-0.71	0.061	0.38	0.53748384988657	0.39
CG3176	D_BarHI	-1.12	0.061	0.38	0.53748384988657	0.39
CG3176	dVsx	-1.65	0.061	0.38	0.53748384988657	0.39
CG3176	Hbn_Opa_Slp	-1.72	0.061	0.38	0.53748384988657	0.39
CG3176	Hth	-1.82	0.061	0.38	0.53748384988657	0.39
CG3176	dDpp	-2.03	0.061	0.38	0.53748384988657	0.39
CG3176	Slp_D	-2.09	0.061	0.38	0.53748384988657	0.39
CG3176	Opa_Erm	-3.27	0.061	0.38	0.53748384988657	0.39
CG3176	vdDpp.vdOptix	-3.31	0.061	0.38	0.53748384988657	0.39
CG3176	vdOptix	-3.51	0.061	0.38	0.53748384988657	0.39
CG3176	vOptix.vVsx	-4.07	0.061	0.38	0.53748384988657	0.39
CG3176	vDpp.vOptix	-4.28	0.061	0.38	0.53748384988657	0.39
CG3176	dOptix.dVsx	-4.29	0.061	0.38	0.53748384988657	0.39
CG3176	whole_OPC	-4.7	0.061	0.38	0.53748384988657	0.39
CG3176	Hth_Opa	-5.53	0.061	0.38	0.53748384988657	0.39
CG18273	dDpp.dOptix	10.82	0.09	0.25	0.53748384988657	0.39
CG18273	Ey_Hbn	10.03	0.09	0.25	0.53748384988657	0.39
CG18273	Slp_D	5.65	0.09	0.25	0.53748384988657	0.39
CG18273	vOptix	5.33	0.09	0.25	0.53748384988657	0.39
CG18273	vDpp	4.59	0.09	0.25	0.53748384988657	0.39
CG18273	D_BarHI	3.8	0.09	0.25	0.53748384988657	0.39
CG18273	vdOptix.vdVsx	1.9	0.09	0.25	0.53748384988657	0.39
CG18273	Opa_Erm	0.47	0.09	0.25	0.53748384988657	0.39
CG18273	dDpp	0.16	0.09	0.25	0.53748384988657	0.39
CG18273	vOptix.vVsx	0	0.09	0.25	0.53748384988657	0.39
CG18273	vVsx.dVsx.dOptix	0	0.09	0.25	0.53748384988657	0.39
CG18273	vOptix.vVsx.dVsx	0	0.09	0.25	0.53748384988657	0.39
CG18273	vdDpp	-0.01	0.09	0.25	0.53748384988657	0.39
CG18273	vdVsx	-0.04	0.09	0.25	0.53748384988657	0.39
CG18273	Hbn_Opa_Slp	-0.16	0.09	0.25	0.53748384988657	0.39
CG18273	vdOptix	-0.54	0.09	0.25	0.53748384988657	0.39
CG18273	Hth_Opa	-1.34	0.09	0.25	0.53748384988657	0.39
CG18273	dVsx	-1.77	0.09	0.25	0.53748384988657	0.39
CG18273	dOptix.dVsx	-2.26	0.09	0.25	0.53748384988657	0.39
CG18273	vDpp.vOptix	-2.58	0.09	0.25	0.53748384988657	0.39
CG18273	vdDpp.vdOptix	-2.61	0.09	0.25	0.53748384988657	0.39
CG18273	dOptix	-3.08	0.09	0.25	0.53748384988657	0.39
CG18273	Notch	-3.82	0.09	0.25	0.53748384988657	0.39
CG18273	Hth	-3.94	0.09	0.25	0.53748384988657	0.39
CG18273	whole_OPC	-6.02	0.09	0.25	0.53748384988657	0.39
CG18273	Erm_Ey	-6.18	0.09	0.25	0.53748384988657	0.39
CG18273	vVsx	-6.88	0.09	0.25	0.53748384988657	0.39
CG3156	vDpp.vOptix	13.14	0.18	-0.56	0.53748384988657	0.59
CG3156	vOptix	7.22	0.18	-0.56	0.53748384988657	0.59
CG3156	Erm_Ey	4.92	0.18	-0.56	0.53748384988657	0.59
CG3156	vdDpp	3.46	0.18	-0.56	0.53748384988657	0.59
CG3156	dDpp	3.13	0.18	-0.56	0.53748384988657	0.59
CG3156	vdVsx	1.93	0.18	-0.56	0.53748384988657	0.59
CG3156	Notch	1.9	0.18	-0.56	0.53748384988657	0.59
CG3156	vdOptix.vdVsx	1.71	0.18	-0.56	0.53748384988657	0.59
CG3156	vOptix.vVsx	1.47	0.18	-0.56	0.53748384988657	0.59
CG3156	dOptix.dVsx	1.06	0.18	-0.56	0.53748384988657	0.59
CG3156	vdDpp.vdOptix	0.62	0.18	-0.56	0.53748384988657	0.59
CG3156	Opa_Erm	0.47	0.18	-0.56	0.53748384988657	0.59
CG3156	dOptix	0	0.18	-0.56	0.53748384988657	0.59
CG3156	vVsx.dVsx.dOptix	0	0.18	-0.56	0.53748384988657	0.59
CG3156	vOptix.vVsx.dVsx	0	0.18	-0.56	0.53748384988657	0.59
CG3156	Hth_Opa	-0.24	0.18	-0.56	0.53748384988657	0.59
CG3156	Hth	-0.4	0.18	-0.56	0.53748384988657	0.59
CG3156	Hbn_Opa_Slp	-0.87	0.18	-0.56	0.53748384988657	0.59
CG3156	vDpp	-1.73	0.18	-0.56	0.53748384988657	0.59
CG3156	dDpp.dOptix	-1.82	0.18	-0.56	0.53748384988657	0.59
CG3156	whole_OPC	-1.95	0.18	-0.56	0.53748384988657	0.59
CG3156	vVsx	-2.84	0.18	-0.56	0.53748384988657	0.59
CG3156	D_BarHI	-3.16	0.18	-0.56	0.53748384988657	0.59
CG3156	dVsx	-3.17	0.18	-0.56	0.53748384988657	0.59
CG3156	Ey_Hbn	-3.23	0.18	-0.56	0.53748384988657	0.59
CG3156	Slp_D	-4.07	0.18	-0.56	0.53748384988657	0.59
CG3156	vdOptix	-6.81	0.18	-0.56	0.53748384988657	0.59
CG17896	vdDpp	15.17	0.213	0.26	0.29277002188456	0.48
CG17896	dOptix.dVsx	8.73	0.213	0.26	0.29277002188456	0.48
CG17896	D_BarHI	5.2	0.213	0.26	0.29277002188456	0.48
CG17896	vdDpp.vdOptix	3.99	0.213	0.26	0.29277002188456	0.48
CG17896	vdVsx	3.33	0.213	0.26	0.29277002188456	0.48
CG17896	Slp_D	3.22	0.213	0.26	0.29277002188456	0.48
CG17896	Hth_Opa	1.1	0.213	0.26	0.29277002188456	0.48
CG17896	vDpp	0.45	0.213	0.26	0.29277002188456	0.48
CG17896	dDpp.dOptix	0.42	0.213	0.26	0.29277002188456	0.48
CG17896	vdOptix.vdVsx	0.18	0.213	0.26	0.29277002188456	0.48
CG17896	dVsx	0	0.213	0.26	0.29277002188456	0.48
CG17896	vOptix.vVsx.dVsx	0	0.213	0.26	0.29277002188456	0.48
CG17896	vOptix	-0.05	0.213	0.26	0.29277002188456	0.48
CG17896	Erm_Ey	-0.22	0.213	0.26	0.29277002188456	0.48
CG17896	vVsx.dVsx.dOptix	-0.27	0.213	0.26	0.29277002188456	0.48
CG17896	Hbn_Opa_Slp	-0.66	0.213	0.26	0.29277002188456	0.48
CG17896	Opa_Erm	-1.07	0.213	0.26	0.29277002188456	0.48
CG17896	whole_OPC	-1.92	0.213	0.26	0.29277002188456	0.48
CG17896	Notch	-2.09	0.213	0.26	0.29277002188456	0.48
CG17896	Hth	-2.13	0.213	0.26	0.29277002188456	0.48
CG17896	vdOptix	-4.93	0.213	0.26	0.29277002188456	0.48
CG17896	Ey_Hbn	-6.11	0.213	0.26	0.29277002188456	0.48
CG17896	dDpp	-6.23	0.213	0.26	0.29277002188456	0.48
CG17896	dOptix	-6.74	0.213	0.26	0.29277002188456	0.48
CG17896	vDpp.vOptix	-11.77	0.213	0.26	0.29277002188456	0.48
CG17896	vOptix.vVsx	-12.18	0.213	0.26	0.29277002188456	0.48
CG17896	vVsx	-20	0.213	0.26	0.29277002188456	0.48
CG17778	Ey_Hbn	17.82	0.439	0.03	-0.0666666666666667	0.44
CG17778	whole_OPC	10.26	0.439	0.03	-0.0666666666666667	0.44
CG17778	vVsx.dVsx.dOptix	4.77	0.439	0.03	-0.0666666666666667	0.44
CG17778	vDpp.vOptix	4.12	0.439	0.03	-0.0666666666666667	0.44
CG17778	vdDpp.vdOptix	4.01	0.439	0.03	-0.0666666666666667	0.44
CG17778	vdVsx	3.07	0.439	0.03	-0.0666666666666667	0.44
CG17778	vOptix.vVsx	1.78	0.439	0.03	-0.0666666666666667	0.44
CG17778	vdOptix	1.11	0.439	0.03	-0.0666666666666667	0.44
CG17778	vdOptix.vdVsx	0.83	0.439	0.03	-0.0666666666666667	0.44
CG17778	Erm_Ey	0.73	0.439	0.03	-0.0666666666666667	0.44
CG17778	dOptix.dVsx	0.72	0.439	0.03	-0.0666666666666667	0.44
CG17778	dVsx	0.46	0.439	0.03	-0.0666666666666667	0.44
CG17778	Hth_Opa	0.45	0.439	0.03	-0.0666666666666667	0.44
CG17778	dDpp.dOptix	0.32	0.439	0.03	-0.0666666666666667	0.44
CG17778	vOptix.vVsx.dVsx	0	0.439	0.03	-0.0666666666666667	0.44
CG17778	Opa_Erm	-0.08	0.439	0.03	-0.0666666666666667	0.44
CG17778	dDpp	-0.84	0.439	0.03	-0.0666666666666667	0.44
CG17778	Hth	-1.1	0.439	0.03	-0.0666666666666667	0.44
CG17778	vdDpp	-2.09	0.439	0.03	-0.0666666666666667	0.44
CG17778	vVsx	-2.22	0.439	0.03	-0.0666666666666667	0.44
CG17778	Notch	-2.54	0.439	0.03	-0.0666666666666667	0.44
CG17778	vDpp	-2.93	0.439	0.03	-0.0666666666666667	0.44
CG17778	Slp_D	-3.07	0.439	0.03	-0.0666666666666667	0.44
CG17778	dOptix	-3.43	0.439	0.03	-0.0666666666666667	0.44
CG17778	vOptix	-3.8	0.439	0.03	-0.0666666666666667	0.44
CG17778	D_BarHI	-5.72	0.439	0.03	-0.0666666666666667	0.44
CG17778	Hbn_Opa_Slp	-5.97	0.439	0.03	-0.0666666666666667	0.44
arg	vVsx	10.17	0.041	-0.42	1	0.92
arg	vdOptix.vdVsx	8.88	0.041	-0.42	1	0.92
arg	dOptix	5.36	0.041	-0.42	1	0.92
arg	Opa_Erm	5.12	0.041	-0.42	1	0.92
arg	dDpp	1.32	0.041	-0.42	1	0.92
arg	Erm_Ey	0.73	0.041	-0.42	1	0.92
arg	vOptix.vVsx	0.7	0.041	-0.42	1	0.92
arg	vVsx.dVsx.dOptix	0	0.041	-0.42	1	0.92
arg	vOptix.vVsx.dVsx	0	0.041	-0.42	1	0.92
arg	vdDpp.vdOptix	-0.97	0.041	-0.42	1	0.92
arg	vDpp.vOptix	-1.55	0.041	-0.42	1	0.92
arg	vdVsx	-2.38	0.041	-0.42	1	0.92
arg	Hth	-2.4	0.041	-0.42	1	0.92
arg	dOptix.dVsx	-2.58	0.041	-0.42	1	0.92
arg	vOptix	-2.6	0.041	-0.42	1	0.92
arg	dVsx	-2.73	0.041	-0.42	1	0.92
arg	dDpp.dOptix	-2.82	0.041	-0.42	1	0.92
arg	D_BarHI	-3.98	0.041	-0.42	1	0.92
arg	vDpp	-5.3	0.041	-0.42	1	0.92
arg	Hth_Opa	-5.41	0.041	-0.42	1	0.92
arg	vdDpp	-5.64	0.041	-0.42	1	0.92
arg	Hbn_Opa_Slp	-5.96	0.041	-0.42	1	0.92
arg	Ey_Hbn	-6.36	0.041	-0.42	1	0.92
arg	Notch	-7.18	0.041	-0.42	1	0.92
arg	vdOptix	-8.59	0.041	-0.42	1	0.92
arg	whole_OPC	-9.55	0.041	-0.42	1	0.92
arg	Slp_D	-9.86	0.041	-0.42	1	0.92
CG4293	Hth_Opa	21.44	0.166	-0.38	0.377964473009227	0.32
CG4293	dOptix.dVsx	6.93	0.166	-0.38	0.377964473009227	0.32
CG4293	vdOptix.vdVsx	6.4	0.166	-0.38	0.377964473009227	0.32
CG4293	Hth	3.22	0.166	-0.38	0.377964473009227	0.32
CG4293	vDpp	3.13	0.166	-0.38	0.377964473009227	0.32
CG4293	vdOptix	1.43	0.166	-0.38	0.377964473009227	0.32
CG4293	Notch	0.45	0.166	-0.38	0.377964473009227	0.32
CG4293	Opa_Erm	0.21	0.166	-0.38	0.377964473009227	0.32
CG4293	dOptix	0	0.166	-0.38	0.377964473009227	0.32
CG4293	vVsx	0	0.166	-0.38	0.377964473009227	0.32
CG4293	vVsx.dVsx.dOptix	0	0.166	-0.38	0.377964473009227	0.32
CG4293	vOptix.vVsx.dVsx	0	0.166	-0.38	0.377964473009227	0.32
CG4293	vDpp.vOptix	-1.02	0.166	-0.38	0.377964473009227	0.32
CG4293	Hbn_Opa_Slp	-1.17	0.166	-0.38	0.377964473009227	0.32
CG4293	vOptix.vVsx	-1.33	0.166	-0.38	0.377964473009227	0.32
CG4293	vdDpp.vdOptix	-1.78	0.166	-0.38	0.377964473009227	0.32
CG4293	vOptix	-2.84	0.166	-0.38	0.377964473009227	0.32
CG4293	Slp_D	-3.45	0.166	-0.38	0.377964473009227	0.32
CG4293	vdVsx	-3.6	0.166	-0.38	0.377964473009227	0.32
CG4293	Erm_Ey	-3.66	0.166	-0.38	0.377964473009227	0.32
CG4293	dVsx	-4.06	0.166	-0.38	0.377964473009227	0.32
CG4293	vdDpp	-4.08	0.166	-0.38	0.377964473009227	0.32
CG4293	D_BarHI	-4.1	0.166	-0.38	0.377964473009227	0.32
CG4293	Ey_Hbn	-6.21	0.166	-0.38	0.377964473009227	0.32
CG4293	whole_OPC	-7.01	0.166	-0.38	0.377964473009227	0.32
CG4293	dDpp.dOptix	-8.59	0.166	-0.38	0.377964473009227	0.32
CG4293	dDpp	-11.76	0.166	-0.38	0.377964473009227	0.32
CG13366	vDpp	2.55	0.115	-0.43	0.29277002188456	0.52
CG13366	vdDpp	1.69	0.115	-0.43	0.29277002188456	0.52
CG13366	dOptix.dVsx	0.04	0.115	-0.43	0.29277002188456	0.52
CG13366	vdOptix	0	0.115	-0.43	0.29277002188456	0.52
CG13366	dOptix	0	0.115	-0.43	0.29277002188456	0.52
CG13366	vOptix.vVsx	0	0.115	-0.43	0.29277002188456	0.52
CG13366	vVsx.dVsx.dOptix	0	0.115	-0.43	0.29277002188456	0.52
CG13366	vOptix.vVsx.dVsx	0	0.115	-0.43	0.29277002188456	0.52
CG13366	Notch	-0.34	0.115	-0.43	0.29277002188456	0.52
CG13366	Opa_Erm	-0.37	0.115	-0.43	0.29277002188456	0.52
CG13366	Erm_Ey	-0.9	0.115	-0.43	0.29277002188456	0.52
CG13366	vdOptix.vdVsx	-1.7	0.115	-0.43	0.29277002188456	0.52
CG13366	vDpp.vOptix	-2.36	0.115	-0.43	0.29277002188456	0.52
CG13366	dDpp	-2.69	0.115	-0.43	0.29277002188456	0.52
CG13366	vOptix	-2.77	0.115	-0.43	0.29277002188456	0.52
CG13366	Slp_D	-3.27	0.115	-0.43	0.29277002188456	0.52
CG13366	vdVsx	-3.37	0.115	-0.43	0.29277002188456	0.52
CG13366	dDpp.dOptix	-3.82	0.115	-0.43	0.29277002188456	0.52
CG13366	Hth	-3.85	0.115	-0.43	0.29277002188456	0.52
CG13366	whole_OPC	-4.15	0.115	-0.43	0.29277002188456	0.52
CG13366	D_BarHI	-4.73	0.115	-0.43	0.29277002188456	0.52
CG13366	vdDpp.vdOptix	-5.18	0.115	-0.43	0.29277002188456	0.52
CG13366	Hbn_Opa_Slp	-7.43	0.115	-0.43	0.29277002188456	0.52
CG13366	vVsx	-7.52	0.115	-0.43	0.29277002188456	0.52
CG13366	Ey_Hbn	-8.36	0.115	-0.43	0.29277002188456	0.52
CG13366	dVsx	-10.86	0.115	-0.43	0.29277002188456	0.52
CG13366	Hth_Opa	-11.26	0.115	-0.43	0.29277002188456	0.52
CG13369	vOptix	11.73	0.153	-0.26	0.218217890235992	0.34
CG13369	vdOptix.vdVsx	9.71	0.153	-0.26	0.218217890235992	0.34
CG13369	Hth_Opa	4.57	0.153	-0.26	0.218217890235992	0.34
CG13369	vDpp	4.18	0.153	-0.26	0.218217890235992	0.34
CG13369	dDpp.dOptix	4.11	0.153	-0.26	0.218217890235992	0.34
CG13369	vDpp.vOptix	3.47	0.153	-0.26	0.218217890235992	0.34
CG13369	Notch	1.68	0.153	-0.26	0.218217890235992	0.34
CG13369	Hth	1.06	0.153	-0.26	0.218217890235992	0.34
CG13369	Hbn_Opa_Slp	0.88	0.153	-0.26	0.218217890235992	0.34
CG13369	vVsx.dVsx.dOptix	0.54	0.153	-0.26	0.218217890235992	0.34
CG13369	vdOptix	0.47	0.153	-0.26	0.218217890235992	0.34
CG13369	dDpp	0	0.153	-0.26	0.218217890235992	0.34
CG13369	dVsx	0	0.153	-0.26	0.218217890235992	0.34
CG13369	vOptix.vVsx.dVsx	0	0.153	-0.26	0.218217890235992	0.34
CG13369	vdVsx	-0.12	0.153	-0.26	0.218217890235992	0.34
CG13369	vOptix.vVsx	-0.3	0.153	-0.26	0.218217890235992	0.34
CG13369	Slp_D	-1.21	0.153	-0.26	0.218217890235992	0.34
CG13369	vVsx	-1.45	0.153	-0.26	0.218217890235992	0.34
CG13369	vdDpp	-1.57	0.153	-0.26	0.218217890235992	0.34
CG13369	vdDpp.vdOptix	-1.88	0.153	-0.26	0.218217890235992	0.34
CG13369	Erm_Ey	-2.04	0.153	-0.26	0.218217890235992	0.34
CG13369	Opa_Erm	-2.33	0.153	-0.26	0.218217890235992	0.34
CG13369	dOptix	-3.08	0.153	-0.26	0.218217890235992	0.34
CG13369	D_BarHI	-3.42	0.153	-0.26	0.218217890235992	0.34
CG13369	whole_OPC	-4.38	0.153	-0.26	0.218217890235992	0.34
CG13369	Ey_Hbn	-6.33	0.153	-0.26	0.218217890235992	0.34
CG13369	dOptix.dVsx	-11.7	0.153	-0.26	0.218217890235992	0.34
CG17829	vdDpp	20.96	0.073	0.36	0.333333333333333	0.36
CG17829	dVsx	10.29	0.073	0.36	0.333333333333333	0.36
CG17829	whole_OPC	6.01	0.073	0.36	0.333333333333333	0.36
CG17829	dDpp.dOptix	2.17	0.073	0.36	0.333333333333333	0.36
CG17829	dOptix	1.27	0.073	0.36	0.333333333333333	0.36
CG17829	vDpp	0.85	0.073	0.36	0.333333333333333	0.36
CG17829	vVsx	0	0.073	0.36	0.333333333333333	0.36
CG17829	vVsx.dVsx.dOptix	0	0.073	0.36	0.333333333333333	0.36
CG17829	vOptix.vVsx.dVsx	0	0.073	0.36	0.333333333333333	0.36
CG17829	vdOptix.vdVsx	-1.7	0.073	0.36	0.333333333333333	0.36
CG17829	vdDpp.vdOptix	-2.64	0.073	0.36	0.333333333333333	0.36
CG17829	Hth	-2.69	0.073	0.36	0.333333333333333	0.36
CG17829	Slp_D	-2.94	0.073	0.36	0.333333333333333	0.36
CG17829	Opa_Erm	-3.36	0.073	0.36	0.333333333333333	0.36
CG17829	vDpp.vOptix	-3.4	0.073	0.36	0.333333333333333	0.36
CG17829	Erm_Ey	-3.88	0.073	0.36	0.333333333333333	0.36
CG17829	dDpp	-4.48	0.073	0.36	0.333333333333333	0.36
CG17829	Hbn_Opa_Slp	-4.48	0.073	0.36	0.333333333333333	0.36
CG17829	Hth_Opa	-4.82	0.073	0.36	0.333333333333333	0.36
CG17829	vOptix.vVsx	-5.15	0.073	0.36	0.333333333333333	0.36
CG17829	D_BarHI	-5.44	0.073	0.36	0.333333333333333	0.36
CG17829	vOptix	-6.44	0.073	0.36	0.333333333333333	0.36
CG17829	Notch	-6.69	0.073	0.36	0.333333333333333	0.36
CG17829	Ey_Hbn	-7.41	0.073	0.36	0.333333333333333	0.36
CG17829	vdVsx	-9.38	0.073	0.36	0.333333333333333	0.36
CG17829	vdOptix	-10.81	0.073	0.36	0.333333333333333	0.36
CG17829	dOptix.dVsx	-12.22	0.073	0.36	0.333333333333333	0.36
RpL36	vOptix	28.9	0.152	0.24	0.382970843102535	0.64
RpL36	Hbn_Opa_Slp	15.75	0.152	0.24	0.382970843102535	0.64
RpL36	Notch	9.9	0.152	0.24	0.382970843102535	0.64
RpL36	Opa_Erm	7.83	0.152	0.24	0.382970843102535	0.64
RpL36	dOptix.dVsx	7.17	0.152	0.24	0.382970843102535	0.64
RpL36	vVsx	5.64	0.152	0.24	0.382970843102535	0.64
RpL36	Slp_D	5.14	0.152	0.24	0.382970843102535	0.64
RpL36	dDpp.dOptix	3.29	0.152	0.24	0.382970843102535	0.64
RpL36	whole_OPC	3.12	0.152	0.24	0.382970843102535	0.64
RpL36	Ey_Hbn	2.72	0.152	0.24	0.382970843102535	0.64
RpL36	Hth	1.82	0.152	0.24	0.382970843102535	0.64
RpL36	vDpp.vOptix	1.2	0.152	0.24	0.382970843102535	0.64
RpL36	Erm_Ey	0.03	0.152	0.24	0.382970843102535	0.64
RpL36	dDpp	0	0.152	0.24	0.382970843102535	0.64
RpL36	vdDpp.vdOptix	0	0.152	0.24	0.382970843102535	0.64
RpL36	vVsx.dVsx.dOptix	0	0.152	0.24	0.382970843102535	0.64
RpL36	vOptix.vVsx.dVsx	0	0.152	0.24	0.382970843102535	0.64
RpL36	vdOptix.vdVsx	-0.25	0.152	0.24	0.382970843102535	0.64
RpL36	Hth_Opa	-0.54	0.152	0.24	0.382970843102535	0.64
RpL36	vOptix.vVsx	-1.35	0.152	0.24	0.382970843102535	0.64
RpL36	vDpp	-2.69	0.152	0.24	0.382970843102535	0.64
RpL36	dVsx	-4.14	0.152	0.24	0.382970843102535	0.64
RpL36	vdOptix	-4.19	0.152	0.24	0.382970843102535	0.64
RpL36	dOptix	-4.8	0.152	0.24	0.382970843102535	0.64
RpL36	D_BarHI	-5.98	0.152	0.24	0.382970843102535	0.64
RpL36	vdVsx	-6.06	0.152	0.24	0.382970843102535	0.64
RpL36	vdDpp	-6.18	0.152	0.24	0.382970843102535	0.64
l(1)1Bi	Ey_Hbn	12.11	0.082	0.23	0.258198889747161	0.39
l(1)1Bi	vOptix	10.96	0.082	0.23	0.258198889747161	0.39
l(1)1Bi	dDpp	10.24	0.082	0.23	0.258198889747161	0.39
l(1)1Bi	vOptix.vVsx	6.98	0.082	0.23	0.258198889747161	0.39
l(1)1Bi	dDpp.dOptix	6.44	0.082	0.23	0.258198889747161	0.39
l(1)1Bi	Erm_Ey	4.46	0.082	0.23	0.258198889747161	0.39
l(1)1Bi	vdDpp.vdOptix	3.9	0.082	0.23	0.258198889747161	0.39
l(1)1Bi	vdOptix	2.71	0.082	0.23	0.258198889747161	0.39
l(1)1Bi	vVsx.dVsx.dOptix	2.59	0.082	0.23	0.258198889747161	0.39
l(1)1Bi	dVsx	1.88	0.082	0.23	0.258198889747161	0.39
l(1)1Bi	Hth	1.29	0.082	0.23	0.258198889747161	0.39
l(1)1Bi	Hbn_Opa_Slp	0.91	0.082	0.23	0.258198889747161	0.39
l(1)1Bi	vdOptix.vdVsx	0	0.082	0.23	0.258198889747161	0.39
l(1)1Bi	vVsx	0	0.082	0.23	0.258198889747161	0.39
l(1)1Bi	vOptix.vVsx.dVsx	0	0.082	0.23	0.258198889747161	0.39
l(1)1Bi	vdDpp	-0.38	0.082	0.23	0.258198889747161	0.39
l(1)1Bi	Opa_Erm	-0.99	0.082	0.23	0.258198889747161	0.39
l(1)1Bi	Hth_Opa	-2.04	0.082	0.23	0.258198889747161	0.39
l(1)1Bi	Slp_D	-2.13	0.082	0.23	0.258198889747161	0.39
l(1)1Bi	dOptix.dVsx	-2.67	0.082	0.23	0.258198889747161	0.39
l(1)1Bi	vdVsx	-5.15	0.082	0.23	0.258198889747161	0.39
l(1)1Bi	D_BarHI	-5.46	0.082	0.23	0.258198889747161	0.39
l(1)1Bi	Notch	-5.94	0.082	0.23	0.258198889747161	0.39
l(1)1Bi	whole_OPC	-6.21	0.082	0.23	0.258198889747161	0.39
l(1)1Bi	vDpp	-6.99	0.082	0.23	0.258198889747161	0.39
l(1)1Bi	vDpp.vOptix	-7.65	0.082	0.23	0.258198889747161	0.39
l(1)1Bi	dOptix	-7.84	0.082	0.23	0.258198889747161	0.39
su(s)	vdDpp.vdOptix	12.32	0.072	0.29	0.683130051063973	0.72
su(s)	vdOptix.vdVsx	10.9	0.072	0.29	0.683130051063973	0.72
su(s)	vOptix	8.99	0.072	0.29	0.683130051063973	0.72
su(s)	Ey_Hbn	6.29	0.072	0.29	0.683130051063973	0.72
su(s)	Hth	4.76	0.072	0.29	0.683130051063973	0.72
su(s)	Notch	3.47	0.072	0.29	0.683130051063973	0.72
su(s)	vDpp	3.12	0.072	0.29	0.683130051063973	0.72
su(s)	vOptix.vVsx	2.21	0.072	0.29	0.683130051063973	0.72
su(s)	Opa_Erm	1.8	0.072	0.29	0.683130051063973	0.72
su(s)	Hth_Opa	1.75	0.072	0.29	0.683130051063973	0.72
su(s)	dDpp	0.47	0.072	0.29	0.683130051063973	0.72
su(s)	D_BarHI	0.05	0.072	0.29	0.683130051063973	0.72
su(s)	dOptix	0	0.072	0.29	0.683130051063973	0.72
su(s)	vVsx.dVsx.dOptix	0	0.072	0.29	0.683130051063973	0.72
su(s)	vOptix.vVsx.dVsx	0	0.072	0.29	0.683130051063973	0.72
su(s)	dOptix.dVsx	-0.87	0.072	0.29	0.683130051063973	0.72
su(s)	Hbn_Opa_Slp	-1.55	0.072	0.29	0.683130051063973	0.72
su(s)	vdOptix	-1.56	0.072	0.29	0.683130051063973	0.72
su(s)	dVsx	-3.28	0.072	0.29	0.683130051063973	0.72
su(s)	vdVsx	-3.6	0.072	0.29	0.683130051063973	0.72
su(s)	Slp_D	-4.36	0.072	0.29	0.683130051063973	0.72
su(s)	dDpp.dOptix	-5	0.072	0.29	0.683130051063973	0.72
su(s)	vDpp.vOptix	-6.63	0.072	0.29	0.683130051063973	0.72
su(s)	whole_OPC	-8.07	0.072	0.29	0.683130051063973	0.72
su(s)	Erm_Ey	-8.18	0.072	0.29	0.683130051063973	0.72
su(s)	vVsx	-10.55	0.072	0.29	0.683130051063973	0.72
su(s)	vdDpp	-11.72	0.072	0.29	0.683130051063973	0.72
CG13367	vDpp	13.09	0.09	0.24	0.258198889747161	0.31
CG13367	vdDpp	9.05	0.09	0.24	0.258198889747161	0.31
CG13367	Notch	7.46	0.09	0.24	0.258198889747161	0.31
CG13367	vDpp.vOptix	5.39	0.09	0.24	0.258198889747161	0.31
CG13367	vVsx.dVsx.dOptix	4.6	0.09	0.24	0.258198889747161	0.31
CG13367	vdOptix.vdVsx	3.85	0.09	0.24	0.258198889747161	0.31
CG13367	dVsx	2.89	0.09	0.24	0.258198889747161	0.31
CG13367	vdOptix	0	0.09	0.24	0.258198889747161	0.31
CG13367	vVsx	0	0.09	0.24	0.258198889747161	0.31
CG13367	vOptix.vVsx.dVsx	0	0.09	0.24	0.258198889747161	0.31
CG13367	Ey_Hbn	0	0.09	0.24	0.258198889747161	0.31
CG13367	vOptix.vVsx	-0.53	0.09	0.24	0.258198889747161	0.31
CG13367	vdDpp.vdOptix	-0.74	0.09	0.24	0.258198889747161	0.31
CG13367	Opa_Erm	-0.84	0.09	0.24	0.258198889747161	0.31
CG13367	dOptix	-1.37	0.09	0.24	0.258198889747161	0.31
CG13367	dDpp	-1.55	0.09	0.24	0.258198889747161	0.31
CG13367	Hbn_Opa_Slp	-1.59	0.09	0.24	0.258198889747161	0.31
CG13367	Hth	-1.76	0.09	0.24	0.258198889747161	0.31
CG13367	dDpp.dOptix	-2.04	0.09	0.24	0.258198889747161	0.31
CG13367	Hth_Opa	-2.21	0.09	0.24	0.258198889747161	0.31
CG13367	vOptix	-2.85	0.09	0.24	0.258198889747161	0.31
CG13367	Erm_Ey	-3.03	0.09	0.24	0.258198889747161	0.31
CG13367	D_BarHI	-3.67	0.09	0.24	0.258198889747161	0.31
CG13367	dOptix.dVsx	-3.78	0.09	0.24	0.258198889747161	0.31
CG13367	vdVsx	-6.35	0.09	0.24	0.258198889747161	0.31
CG13367	whole_OPC	-6.93	0.09	0.24	0.258198889747161	0.31
CG13367	Slp_D	-9.55	0.09	0.24	0.258198889747161	0.31
Hmt4-20	vVsx.dVsx.dOptix	4	0.1	-0.01	0.0975900072948533	0.7
Hmt4-20	vdOptix	2.57	0.1	-0.01	0.0975900072948533	0.7
Hmt4-20	vDpp.vOptix	2.33	0.1	-0.01	0.0975900072948533	0.7
Hmt4-20	vOptix.vVsx	2.16	0.1	-0.01	0.0975900072948533	0.7
Hmt4-20	vdVsx	1.99	0.1	-0.01	0.0975900072948533	0.7
Hmt4-20	whole_OPC	1.3	0.1	-0.01	0.0975900072948533	0.7
Hmt4-20	Opa_Erm	0.96	0.1	-0.01	0.0975900072948533	0.7
Hmt4-20	Erm_Ey	0.64	0.1	-0.01	0.0975900072948533	0.7
Hmt4-20	dDpp	0	0.1	-0.01	0.0975900072948533	0.7
Hmt4-20	vdDpp.vdOptix	0	0.1	-0.01	0.0975900072948533	0.7
Hmt4-20	vVsx	0	0.1	-0.01	0.0975900072948533	0.7
Hmt4-20	vOptix.vVsx.dVsx	0	0.1	-0.01	0.0975900072948533	0.7
Hmt4-20	Hth	-0.01	0.1	-0.01	0.0975900072948533	0.7
Hmt4-20	dDpp.dOptix	-0.71	0.1	-0.01	0.0975900072948533	0.7
Hmt4-20	dOptix	-1.06	0.1	-0.01	0.0975900072948533	0.7
Hmt4-20	Hth_Opa	-1.2	0.1	-0.01	0.0975900072948533	0.7
Hmt4-20	vdDpp	-1.39	0.1	-0.01	0.0975900072948533	0.7
Hmt4-20	vOptix	-1.66	0.1	-0.01	0.0975900072948533	0.7
Hmt4-20	Slp_D	-2.21	0.1	-0.01	0.0975900072948533	0.7
Hmt4-20	dVsx	-2.23	0.1	-0.01	0.0975900072948533	0.7
Hmt4-20	Notch	-2.54	0.1	-0.01	0.0975900072948533	0.7
Hmt4-20	D_BarHI	-2.88	0.1	-0.01	0.0975900072948533	0.7
Hmt4-20	vDpp	-3.56	0.1	-0.01	0.0975900072948533	0.7
Hmt4-20	Ey_Hbn	-5.81	0.1	-0.01	0.0975900072948533	0.7
Hmt4-20	vdOptix.vdVsx	-7.36	0.1	-0.01	0.0975900072948533	0.7
Hmt4-20	Hbn_Opa_Slp	-11.79	0.1	-0.01	0.0975900072948533	0.7
Hmt4-20	dOptix.dVsx	-13.99	0.1	-0.01	0.0975900072948533	0.7
sdk	Ey_Hbn	14.19	0.271	-0.12	0.302613766334401	0.68
sdk	D_BarHI	7.36	0.271	-0.12	0.302613766334401	0.68
sdk	vdDpp	7.26	0.271	-0.12	0.302613766334401	0.68
sdk	dDpp.dOptix	6.9	0.271	-0.12	0.302613766334401	0.68
sdk	vDpp	5.93	0.271	-0.12	0.302613766334401	0.68
sdk	Slp_D	5	0.271	-0.12	0.302613766334401	0.68
sdk	vdOptix.vdVsx	3.95	0.271	-0.12	0.302613766334401	0.68
sdk	vVsx.dVsx.dOptix	3.72	0.271	-0.12	0.302613766334401	0.68
sdk	vdVsx	3.47	0.271	-0.12	0.302613766334401	0.68
sdk	vDpp.vOptix	2.35	0.271	-0.12	0.302613766334401	0.68
sdk	vdOptix	2.28	0.271	-0.12	0.302613766334401	0.68
sdk	vdDpp.vdOptix	2.21	0.271	-0.12	0.302613766334401	0.68
sdk	Hth	2.09	0.271	-0.12	0.302613766334401	0.68
sdk	Notch	1.84	0.271	-0.12	0.302613766334401	0.68
sdk	dOptix.dVsx	1.04	0.271	-0.12	0.302613766334401	0.68
sdk	Erm_Ey	0.89	0.271	-0.12	0.302613766334401	0.68
sdk	Hbn_Opa_Slp	0.16	0.271	-0.12	0.302613766334401	0.68
sdk	dDpp	0	0.271	-0.12	0.302613766334401	0.68
sdk	vVsx	0	0.271	-0.12	0.302613766334401	0.68
sdk	vOptix.vVsx.dVsx	0	0.271	-0.12	0.302613766334401	0.68
sdk	vOptix	-0.52	0.271	-0.12	0.302613766334401	0.68
sdk	Hth_Opa	-1.23	0.271	-0.12	0.302613766334401	0.68
sdk	vOptix.vVsx	-1.74	0.271	-0.12	0.302613766334401	0.68
sdk	dVsx	-1.83	0.271	-0.12	0.302613766334401	0.68
sdk	dOptix	-2.12	0.271	-0.12	0.302613766334401	0.68
sdk	whole_OPC	-2.29	0.271	-0.12	0.302613766334401	0.68
sdk	Opa_Erm	-2.59	0.271	-0.12	0.302613766334401	0.68
CG5273	vdOptix	4.47	0.185	0.21	0.227710017021324	0.04
CG5273	vdDpp	2.37	0.185	0.21	0.227710017021324	0.04
CG5273	dVsx	1.24	0.185	0.21	0.227710017021324	0.04
CG5273	vdDpp.vdOptix	1.15	0.185	0.21	0.227710017021324	0.04
CG5273	dDpp.dOptix	0.99	0.185	0.21	0.227710017021324	0.04
CG5273	vOptix.vVsx	0.4	0.185	0.21	0.227710017021324	0.04
CG5273	vDpp.vOptix	0.35	0.185	0.21	0.227710017021324	0.04
CG5273	vVsx	0	0.185	0.21	0.227710017021324	0.04
CG5273	vOptix.vVsx.dVsx	0	0.185	0.21	0.227710017021324	0.04
CG5273	Opa_Erm	-0.03	0.185	0.21	0.227710017021324	0.04
CG5273	vdOptix.vdVsx	-0.83	0.185	0.21	0.227710017021324	0.04
CG5273	vVsx.dVsx.dOptix	-1.13	0.185	0.21	0.227710017021324	0.04
CG5273	dOptix	-1.14	0.185	0.21	0.227710017021324	0.04
CG5273	Notch	-1.28	0.185	0.21	0.227710017021324	0.04
CG5273	dDpp	-1.3	0.185	0.21	0.227710017021324	0.04
CG5273	vOptix	-1.38	0.185	0.21	0.227710017021324	0.04
CG5273	Hbn_Opa_Slp	-2.03	0.185	0.21	0.227710017021324	0.04
CG5273	whole_OPC	-2.09	0.185	0.21	0.227710017021324	0.04
CG5273	Slp_D	-2.66	0.185	0.21	0.227710017021324	0.04
CG5273	Hth	-2.72	0.185	0.21	0.227710017021324	0.04
CG5273	vDpp	-2.98	0.185	0.21	0.227710017021324	0.04
CG5273	vdVsx	-3.4	0.185	0.21	0.227710017021324	0.04
CG5273	D_BarHI	-4.57	0.185	0.21	0.227710017021324	0.04
CG5273	Hth_Opa	-4.86	0.185	0.21	0.227710017021324	0.04
CG5273	Erm_Ey	-5.05	0.185	0.21	0.227710017021324	0.04
CG5273	Ey_Hbn	-5.66	0.185	0.21	0.227710017021324	0.04
CG5273	dOptix.dVsx	-8.38	0.185	0.21	0.227710017021324	0.04
CR42491	vdDpp	11.41	0.082	-0.27	0.174077655955698	0.18
CR42491	vVsx.dVsx.dOptix	5.48	0.082	-0.27	0.174077655955698	0.18
CR42491	Opa_Erm	4.86	0.082	-0.27	0.174077655955698	0.18
CR42491	vDpp	4.45	0.082	-0.27	0.174077655955698	0.18
CR42491	vOptix.vVsx	2.42	0.082	-0.27	0.174077655955698	0.18
CR42491	Hth	2.13	0.082	-0.27	0.174077655955698	0.18
CR42491	Erm_Ey	1.86	0.082	-0.27	0.174077655955698	0.18
CR42491	Notch	1.8	0.082	-0.27	0.174077655955698	0.18
CR42491	vdVsx	1.79	0.082	-0.27	0.174077655955698	0.18
CR42491	vdOptix.vdVsx	1.78	0.082	-0.27	0.174077655955698	0.18
CR42491	vDpp.vOptix	1.44	0.082	-0.27	0.174077655955698	0.18
CR42491	vOptix	0.87	0.082	-0.27	0.174077655955698	0.18
CR42491	Ey_Hbn	0.08	0.082	-0.27	0.174077655955698	0.18
CR42491	vVsx	0	0.082	-0.27	0.174077655955698	0.18
CR42491	vOptix.vVsx.dVsx	0	0.082	-0.27	0.174077655955698	0.18
CR42491	dDpp	-0.61	0.082	-0.27	0.174077655955698	0.18
CR42491	dOptix	-0.89	0.082	-0.27	0.174077655955698	0.18
CR42491	Hth_Opa	-1.08	0.082	-0.27	0.174077655955698	0.18
CR42491	dDpp.dOptix	-1.87	0.082	-0.27	0.174077655955698	0.18
CR42491	Hbn_Opa_Slp	-2.64	0.082	-0.27	0.174077655955698	0.18
CR42491	D_BarHI	-2.78	0.082	-0.27	0.174077655955698	0.18
CR42491	vdDpp.vdOptix	-4.5	0.082	-0.27	0.174077655955698	0.18
CR42491	dVsx	-4.78	0.082	-0.27	0.174077655955698	0.18
CR42491	dOptix.dVsx	-5.31	0.082	-0.27	0.174077655955698	0.18
CR42491	Slp_D	-5.55	0.082	-0.27	0.174077655955698	0.18
CR42491	whole_OPC	-7.03	0.082	-0.27	0.174077655955698	0.18
CR42491	vdOptix	-10.42	0.082	-0.27	0.174077655955698	0.18
CG3711	Hbn_Opa_Slp	12.11	0.043	0.32	0.333333333333333	0.36
CG3711	dOptix.dVsx	10.74	0.043	0.32	0.333333333333333	0.36
CG3711	Hth	10.31	0.043	0.32	0.333333333333333	0.36
CG3711	Erm_Ey	4	0.043	0.32	0.333333333333333	0.36
CG3711	vdOptix.vdVsx	3.83	0.043	0.32	0.333333333333333	0.36
CG3711	vDpp.vOptix	3.64	0.043	0.32	0.333333333333333	0.36
CG3711	whole_OPC	3.1	0.043	0.32	0.333333333333333	0.36
CG3711	vdDpp	2.53	0.043	0.32	0.333333333333333	0.36
CG3711	vDpp	0	0.043	0.32	0.333333333333333	0.36
CG3711	vOptix.vVsx	0	0.043	0.32	0.333333333333333	0.36
CG3711	vOptix.vVsx.dVsx	0	0.043	0.32	0.333333333333333	0.36
CG3711	vVsx	-0.09	0.043	0.32	0.333333333333333	0.36
CG3711	vdVsx	-0.13	0.043	0.32	0.333333333333333	0.36
CG3711	vVsx.dVsx.dOptix	-1.04	0.043	0.32	0.333333333333333	0.36
CG3711	dDpp	-1.43	0.043	0.32	0.333333333333333	0.36
CG3711	vdOptix	-1.65	0.043	0.32	0.333333333333333	0.36
CG3711	Hth_Opa	-1.8	0.043	0.32	0.333333333333333	0.36
CG3711	D_BarHI	-2.44	0.043	0.32	0.333333333333333	0.36
CG3711	Ey_Hbn	-2.67	0.043	0.32	0.333333333333333	0.36
CG3711	dVsx	-3.15	0.043	0.32	0.333333333333333	0.36
CG3711	vdDpp.vdOptix	-3.35	0.043	0.32	0.333333333333333	0.36
CG3711	Notch	-3.49	0.043	0.32	0.333333333333333	0.36
CG3711	Opa_Erm	-3.64	0.043	0.32	0.333333333333333	0.36
CG3711	Slp_D	-3.95	0.043	0.32	0.333333333333333	0.36
CG3711	vOptix	-4.11	0.043	0.32	0.333333333333333	0.36
CG3711	dDpp.dOptix	-4.21	0.043	0.32	0.333333333333333	0.36
CG3711	dOptix	-4.57	0.043	0.32	0.333333333333333	0.36
TRAM	vVsx	14.53	0.125	0.13	0.258198889747161	0.5
TRAM	Ey_Hbn	11.88	0.125	0.13	0.258198889747161	0.5
TRAM	vVsx.dVsx.dOptix	5.4	0.125	0.13	0.258198889747161	0.5
TRAM	dVsx	4.48	0.125	0.13	0.258198889747161	0.5
TRAM	D_BarHI	4.35	0.125	0.13	0.258198889747161	0.5
TRAM	vdOptix	2.85	0.125	0.13	0.258198889747161	0.5
TRAM	dDpp.dOptix	2.8	0.125	0.13	0.258198889747161	0.5
TRAM	Notch	1.45	0.125	0.13	0.258198889747161	0.5
TRAM	Hth	0.52	0.125	0.13	0.258198889747161	0.5
TRAM	dDpp	0	0.125	0.13	0.258198889747161	0.5
TRAM	dOptix	0	0.125	0.13	0.258198889747161	0.5
TRAM	vOptix.vVsx.dVsx	0	0.125	0.13	0.258198889747161	0.5
TRAM	dOptix.dVsx	-0.24	0.125	0.13	0.258198889747161	0.5
TRAM	vOptix	-0.66	0.125	0.13	0.258198889747161	0.5
TRAM	Slp_D	-1.65	0.125	0.13	0.258198889747161	0.5
TRAM	Opa_Erm	-1.8	0.125	0.13	0.258198889747161	0.5
TRAM	vdDpp.vdOptix	-2.92	0.125	0.13	0.258198889747161	0.5
TRAM	vdOptix.vdVsx	-3.13	0.125	0.13	0.258198889747161	0.5
TRAM	vdDpp	-3.34	0.125	0.13	0.258198889747161	0.5
TRAM	vdVsx	-3.45	0.125	0.13	0.258198889747161	0.5
TRAM	Hth_Opa	-3.59	0.125	0.13	0.258198889747161	0.5
TRAM	Erm_Ey	-3.86	0.125	0.13	0.258198889747161	0.5
TRAM	vOptix.vVsx	-4.49	0.125	0.13	0.258198889747161	0.5
TRAM	vDpp.vOptix	-5	0.125	0.13	0.258198889747161	0.5
TRAM	vDpp	-5.48	0.125	0.13	0.258198889747161	0.5
TRAM	whole_OPC	-5.64	0.125	0.13	0.258198889747161	0.5
TRAM	Hbn_Opa_Slp	-10.2	0.125	0.13	0.258198889747161	0.5
CG3704	Erm_Ey	9.2	0.098	-0.3	0.149071198499986	0.24
CG3704	dDpp	9.11	0.098	-0.3	0.149071198499986	0.24
CG3704	Slp_D	9.07	0.098	-0.3	0.149071198499986	0.24
CG3704	vVsx.dVsx.dOptix	6.87	0.098	-0.3	0.149071198499986	0.24
CG3704	vVsx	3.7	0.098	-0.3	0.149071198499986	0.24
CG3704	vOptix.vVsx	1.3	0.098	-0.3	0.149071198499986	0.24
CG3704	Hbn_Opa_Slp	0.38	0.098	-0.3	0.149071198499986	0.24
CG3704	vOptix.vVsx.dVsx	0	0.098	-0.3	0.149071198499986	0.24
CG3704	vdVsx	-0.42	0.098	-0.3	0.149071198499986	0.24
CG3704	dVsx	-0.52	0.098	-0.3	0.149071198499986	0.24
CG3704	vDpp.vOptix	-1.16	0.098	-0.3	0.149071198499986	0.24
CG3704	vdDpp.vdOptix	-1.74	0.098	-0.3	0.149071198499986	0.24
CG3704	Hth	-2.35	0.098	-0.3	0.149071198499986	0.24
CG3704	vDpp	-2.4	0.098	-0.3	0.149071198499986	0.24
CG3704	dOptix	-2.48	0.098	-0.3	0.149071198499986	0.24
CG3704	D_BarHI	-2.57	0.098	-0.3	0.149071198499986	0.24
CG3704	Ey_Hbn	-2.76	0.098	-0.3	0.149071198499986	0.24
CG3704	whole_OPC	-3.09	0.098	-0.3	0.149071198499986	0.24
CG3704	dOptix.dVsx	-3.29	0.098	-0.3	0.149071198499986	0.24
CG3704	dDpp.dOptix	-4.02	0.098	-0.3	0.149071198499986	0.24
CG3704	Hth_Opa	-4.08	0.098	-0.3	0.149071198499986	0.24
CG3704	vdDpp	-5.01	0.098	-0.3	0.149071198499986	0.24
CG3704	vOptix	-6.37	0.098	-0.3	0.149071198499986	0.24
CG3704	Opa_Erm	-6.5	0.098	-0.3	0.149071198499986	0.24
CG3704	Notch	-7.78	0.098	-0.3	0.149071198499986	0.24
CG3704	vdOptix.vdVsx	-9.64	0.098	-0.3	0.149071198499986	0.24
CG3704	vdOptix	-11.29	0.098	-0.3	0.149071198499986	0.24
CG11638	Erm_Ey	23.3	0.327	-0.34	0.302613766334401	0.66
CG11638	vdDpp.vdOptix	8.19	0.327	-0.34	0.302613766334401	0.66
CG11638	vDpp	6.05	0.327	-0.34	0.302613766334401	0.66
CG11638	vdOptix	6.02	0.327	-0.34	0.302613766334401	0.66
CG11638	dOptix.dVsx	5.69	0.327	-0.34	0.302613766334401	0.66
CG11638	Opa_Erm	5.57	0.327	-0.34	0.302613766334401	0.66
CG11638	dDpp.dOptix	4.64	0.327	-0.34	0.302613766334401	0.66
CG11638	vdOptix.vdVsx	3.93	0.327	-0.34	0.302613766334401	0.66
CG11638	Ey_Hbn	2.09	0.327	-0.34	0.302613766334401	0.66
CG11638	vdVsx	1.4	0.327	-0.34	0.302613766334401	0.66
CG11638	Hbn_Opa_Slp	0.75	0.327	-0.34	0.302613766334401	0.66
CG11638	Hth	0.65	0.327	-0.34	0.302613766334401	0.66
CG11638	dDpp	0	0.327	-0.34	0.302613766334401	0.66
CG11638	vVsx	0	0.327	-0.34	0.302613766334401	0.66
CG11638	vVsx.dVsx.dOptix	0	0.327	-0.34	0.302613766334401	0.66
CG11638	vOptix.vVsx.dVsx	0	0.327	-0.34	0.302613766334401	0.66
CG11638	Hth_Opa	0	0.327	-0.34	0.302613766334401	0.66
CG11638	dOptix	-0.98	0.327	-0.34	0.302613766334401	0.66
CG11638	Slp_D	-2.53	0.327	-0.34	0.302613766334401	0.66
CG11638	vDpp.vOptix	-3.3	0.327	-0.34	0.302613766334401	0.66
CG11638	D_BarHI	-4.37	0.327	-0.34	0.302613766334401	0.66
CG11638	vdDpp	-4.57	0.327	-0.34	0.302613766334401	0.66
CG11638	Notch	-5.07	0.327	-0.34	0.302613766334401	0.66
CG11638	whole_OPC	-6.61	0.327	-0.34	0.302613766334401	0.66
CG11638	dVsx	-7.3	0.327	-0.34	0.302613766334401	0.66
CG11638	vOptix.vVsx	-8.77	0.327	-0.34	0.302613766334401	0.66
CG11638	vOptix	-9.01	0.327	-0.34	0.302613766334401	0.66
CG3021	Erm_Ey	16.7	0.163	-0.1	0.218217890235992	0.09
CG3021	vdDpp	6.08	0.163	-0.1	0.218217890235992	0.09
CG3021	vVsx.dVsx.dOptix	4.17	0.163	-0.1	0.218217890235992	0.09
CG3021	dVsx	2.65	0.163	-0.1	0.218217890235992	0.09
CG3021	Hth	2.31	0.163	-0.1	0.218217890235992	0.09
CG3021	dOptix.dVsx	2.11	0.163	-0.1	0.218217890235992	0.09
CG3021	vdOptix.vdVsx	1.56	0.163	-0.1	0.218217890235992	0.09
CG3021	dOptix	0	0.163	-0.1	0.218217890235992	0.09
CG3021	vVsx	0	0.163	-0.1	0.218217890235992	0.09
CG3021	vOptix.vVsx.dVsx	0	0.163	-0.1	0.218217890235992	0.09
CG3021	vDpp.vOptix	-0.6	0.163	-0.1	0.218217890235992	0.09
CG3021	D_BarHI	-1.06	0.163	-0.1	0.218217890235992	0.09
CG3021	dDpp	-1.33	0.163	-0.1	0.218217890235992	0.09
CG3021	vDpp	-2.17	0.163	-0.1	0.218217890235992	0.09
CG3021	Ey_Hbn	-3.24	0.163	-0.1	0.218217890235992	0.09
CG3021	whole_OPC	-3.91	0.163	-0.1	0.218217890235992	0.09
CG3021	Opa_Erm	-3.96	0.163	-0.1	0.218217890235992	0.09
CG3021	vdOptix	-4.6	0.163	-0.1	0.218217890235992	0.09
CG3021	Hbn_Opa_Slp	-5.86	0.163	-0.1	0.218217890235992	0.09
CG3021	vOptix.vVsx	-6.23	0.163	-0.1	0.218217890235992	0.09
CG3021	dDpp.dOptix	-6.31	0.163	-0.1	0.218217890235992	0.09
CG3021	Hth_Opa	-6.61	0.163	-0.1	0.218217890235992	0.09
CG3021	vdVsx	-6.71	0.163	-0.1	0.218217890235992	0.09
CG3021	vdDpp.vdOptix	-6.91	0.163	-0.1	0.218217890235992	0.09
CG3021	vOptix	-7.35	0.163	-0.1	0.218217890235992	0.09
CG3021	Slp_D	-8.22	0.163	-0.1	0.218217890235992	0.09
CG3021	Notch	-9.56	0.163	-0.1	0.218217890235992	0.09
CDC45L	dOptix.dVsx	11.81	0.085	0.34	0.53748384988657	0.83
CDC45L	Notch	5.59	0.085	0.34	0.53748384988657	0.83
CDC45L	Hbn_Opa_Slp	5.22	0.085	0.34	0.53748384988657	0.83
CDC45L	Ey_Hbn	5.16	0.085	0.34	0.53748384988657	0.83
CDC45L	vdDpp.vdOptix	4.54	0.085	0.34	0.53748384988657	0.83
CDC45L	vdDpp	3.74	0.085	0.34	0.53748384988657	0.83
CDC45L	vVsx.dVsx.dOptix	3.73	0.085	0.34	0.53748384988657	0.83
CDC45L	D_BarHI	3.34	0.085	0.34	0.53748384988657	0.83
CDC45L	Erm_Ey	2.13	0.085	0.34	0.53748384988657	0.83
CDC45L	vOptix.vVsx	1.76	0.085	0.34	0.53748384988657	0.83
CDC45L	Hth	1.09	0.085	0.34	0.53748384988657	0.83
CDC45L	Opa_Erm	0.68	0.085	0.34	0.53748384988657	0.83
CDC45L	vDpp.vOptix	0.02	0.085	0.34	0.53748384988657	0.83
CDC45L	vDpp	0	0.085	0.34	0.53748384988657	0.83
CDC45L	vdOptix	0	0.085	0.34	0.53748384988657	0.83
CDC45L	vVsx	0	0.085	0.34	0.53748384988657	0.83
CDC45L	vOptix.vVsx.dVsx	0	0.085	0.34	0.53748384988657	0.83
CDC45L	vdOptix.vdVsx	-0.19	0.085	0.34	0.53748384988657	0.83
CDC45L	vdVsx	-0.77	0.085	0.34	0.53748384988657	0.83
CDC45L	dOptix	-1.6	0.085	0.34	0.53748384988657	0.83
CDC45L	Hth_Opa	-2.69	0.085	0.34	0.53748384988657	0.83
CDC45L	whole_OPC	-2.86	0.085	0.34	0.53748384988657	0.83
CDC45L	dDpp.dOptix	-3.34	0.085	0.34	0.53748384988657	0.83
CDC45L	dVsx	-5.3	0.085	0.34	0.53748384988657	0.83
CDC45L	dDpp	-5.65	0.085	0.34	0.53748384988657	0.83
CDC45L	Slp_D	-5.84	0.085	0.34	0.53748384988657	0.83
CDC45L	vOptix	-11.6	0.085	0.34	0.53748384988657	0.83
CG42259	D_BarHI	12.47	0.041	-0.19	-0.0666666666666667	0.88
CG42259	dDpp	3.92	0.041	-0.19	-0.0666666666666667	0.88
CG42259	Opa_Erm	3.91	0.041	-0.19	-0.0666666666666667	0.88
CG42259	vVsx	2.8	0.041	-0.19	-0.0666666666666667	0.88
CG42259	dVsx	1.05	0.041	-0.19	-0.0666666666666667	0.88
CG42259	dOptix.dVsx	0.75	0.041	-0.19	-0.0666666666666667	0.88
CG42259	vDpp	0.6	0.041	-0.19	-0.0666666666666667	0.88
CG42259	vdDpp	0.3	0.041	-0.19	-0.0666666666666667	0.88
CG42259	Hth_Opa	0.22	0.041	-0.19	-0.0666666666666667	0.88
CG42259	vVsx.dVsx.dOptix	0	0.041	-0.19	-0.0666666666666667	0.88
CG42259	vOptix.vVsx.dVsx	0	0.041	-0.19	-0.0666666666666667	0.88
CG42259	vdOptix.vdVsx	-0.04	0.041	-0.19	-0.0666666666666667	0.88
CG42259	vdDpp.vdOptix	-0.74	0.041	-0.19	-0.0666666666666667	0.88
CG42259	Hbn_Opa_Slp	-0.92	0.041	-0.19	-0.0666666666666667	0.88
CG42259	dDpp.dOptix	-1.28	0.041	-0.19	-0.0666666666666667	0.88
CG42259	dOptix	-1.36	0.041	-0.19	-0.0666666666666667	0.88
CG42259	Slp_D	-1.59	0.041	-0.19	-0.0666666666666667	0.88
CG42259	vOptix.vVsx	-1.69	0.041	-0.19	-0.0666666666666667	0.88
CG42259	Notch	-2.36	0.041	-0.19	-0.0666666666666667	0.88
CG42259	vdVsx	-3.89	0.041	-0.19	-0.0666666666666667	0.88
CG42259	whole_OPC	-4.19	0.041	-0.19	-0.0666666666666667	0.88
CG42259	Ey_Hbn	-5.16	0.041	-0.19	-0.0666666666666667	0.88
CG42259	Erm_Ey	-6.23	0.041	-0.19	-0.0666666666666667	0.88
CG42259	vdOptix	-6.53	0.041	-0.19	-0.0666666666666667	0.88
CG42259	vDpp.vOptix	-7.48	0.041	-0.19	-0.0666666666666667	0.88
CG42259	Hth	-8.44	0.041	-0.19	-0.0666666666666667	0.88
CG42259	vOptix	-10.34	0.041	-0.19	-0.0666666666666667	0.88
CG3655	vdDpp.vdOptix	9.92	0.67	0.02	0.323875137815648	0.5
CG3655	Hth	4.73	0.67	0.02	0.323875137815648	0.5
CG3655	dDpp	2.51	0.67	0.02	0.323875137815648	0.5
CG3655	dOptix.dVsx	2.18	0.67	0.02	0.323875137815648	0.5
CG3655	Erm_Ey	1.66	0.67	0.02	0.323875137815648	0.5
CG3655	vVsx.dVsx.dOptix	1.13	0.67	0.02	0.323875137815648	0.5
CG3655	vdOptix.vdVsx	0.84	0.67	0.02	0.323875137815648	0.5
CG3655	dOptix	0	0.67	0.02	0.323875137815648	0.5
CG3655	vOptix.vVsx	0	0.67	0.02	0.323875137815648	0.5
CG3655	vVsx	0	0.67	0.02	0.323875137815648	0.5
CG3655	vOptix.vVsx.dVsx	0	0.67	0.02	0.323875137815648	0.5
CG3655	Hth_Opa	-0.43	0.67	0.02	0.323875137815648	0.5
CG3655	Ey_Hbn	-0.84	0.67	0.02	0.323875137815648	0.5
CG3655	vDpp	-1.01	0.67	0.02	0.323875137815648	0.5
CG3655	Hbn_Opa_Slp	-1.27	0.67	0.02	0.323875137815648	0.5
CG3655	dDpp.dOptix	-1.37	0.67	0.02	0.323875137815648	0.5
CG3655	dVsx	-1.38	0.67	0.02	0.323875137815648	0.5
CG3655	vDpp.vOptix	-1.65	0.67	0.02	0.323875137815648	0.5
CG3655	vOptix	-2	0.67	0.02	0.323875137815648	0.5
CG3655	Opa_Erm	-2.12	0.67	0.02	0.323875137815648	0.5
CG3655	vdOptix	-3.9	0.67	0.02	0.323875137815648	0.5
CG3655	Notch	-5.46	0.67	0.02	0.323875137815648	0.5
CG3655	Slp_D	-6.76	0.67	0.02	0.323875137815648	0.5
CG3655	vdDpp	-7.2	0.67	0.02	0.323875137815648	0.5
CG3655	whole_OPC	-7.37	0.67	0.02	0.323875137815648	0.5
CG3655	vdVsx	-9.18	0.67	0.02	0.323875137815648	0.5
CG3655	D_BarHI	-9.25	0.67	0.02	0.323875137815648	0.5
Atf3	Opa_Erm	10.05	0.137	0.1	0.323875137815648	0.1
Atf3	whole_OPC	7.8	0.137	0.1	0.323875137815648	0.1
Atf3	dOptix.dVsx	6.76	0.137	0.1	0.323875137815648	0.1
Atf3	Hbn_Opa_Slp	6.6	0.137	0.1	0.323875137815648	0.1
Atf3	Ey_Hbn	6.48	0.137	0.1	0.323875137815648	0.1
Atf3	dDpp.dOptix	3.07	0.137	0.1	0.323875137815648	0.1
Atf3	Slp_D	2.59	0.137	0.1	0.323875137815648	0.1
Atf3	vOptix	1.52	0.137	0.1	0.323875137815648	0.1
Atf3	Hth	1.48	0.137	0.1	0.323875137815648	0.1
Atf3	D_BarHI	1.45	0.137	0.1	0.323875137815648	0.1
Atf3	Notch	1.03	0.137	0.1	0.323875137815648	0.1
Atf3	dVsx	0.76	0.137	0.1	0.323875137815648	0.1
Atf3	dOptix	0	0.137	0.1	0.323875137815648	0.1
Atf3	vOptix.vVsx	0	0.137	0.1	0.323875137815648	0.1
Atf3	vVsx	0	0.137	0.1	0.323875137815648	0.1
Atf3	vVsx.dVsx.dOptix	0	0.137	0.1	0.323875137815648	0.1
Atf3	vOptix.vVsx.dVsx	0	0.137	0.1	0.323875137815648	0.1
Atf3	vDpp	-0.06	0.137	0.1	0.323875137815648	0.1
Atf3	Hth_Opa	-0.75	0.137	0.1	0.323875137815648	0.1
Atf3	vDpp.vOptix	-1.29	0.137	0.1	0.323875137815648	0.1
Atf3	vdVsx	-1.48	0.137	0.1	0.323875137815648	0.1
Atf3	vdDpp.vdOptix	-1.67	0.137	0.1	0.323875137815648	0.1
Atf3	vdOptix.vdVsx	-2.86	0.137	0.1	0.323875137815648	0.1
Atf3	vdOptix	-4.89	0.137	0.1	0.323875137815648	0.1
Atf3	dDpp	-5.09	0.137	0.1	0.323875137815648	0.1
Atf3	vdDpp	-5.36	0.137	0.1	0.323875137815648	0.1
Atf3	Erm_Ey	-6.48	0.137	0.1	0.323875137815648	0.1
DAAM	vOptix.vVsx	9.93	0.1	-0.11	0.227710017021324	0.51
DAAM	whole_OPC	8.01	0.1	-0.11	0.227710017021324	0.51
DAAM	vdVsx	7.25	0.1	-0.11	0.227710017021324	0.51
DAAM	Slp_D	7.06	0.1	-0.11	0.227710017021324	0.51
DAAM	Erm_Ey	4.7	0.1	-0.11	0.227710017021324	0.51
DAAM	vDpp	4.13	0.1	-0.11	0.227710017021324	0.51
DAAM	vDpp.vOptix	3.11	0.1	-0.11	0.227710017021324	0.51
DAAM	vdDpp	2.96	0.1	-0.11	0.227710017021324	0.51
DAAM	dDpp.dOptix	2.23	0.1	-0.11	0.227710017021324	0.51
DAAM	Notch	1.59	0.1	-0.11	0.227710017021324	0.51
DAAM	D_BarHI	1.22	0.1	-0.11	0.227710017021324	0.51
DAAM	Hth_Opa	1.22	0.1	-0.11	0.227710017021324	0.51
DAAM	vdDpp.vdOptix	1.09	0.1	-0.11	0.227710017021324	0.51
DAAM	dVsx	0.11	0.1	-0.11	0.227710017021324	0.51
DAAM	vOptix	0.1	0.1	-0.11	0.227710017021324	0.51
DAAM	vOptix.vVsx.dVsx	0	0.1	-0.11	0.227710017021324	0.51
DAAM	vVsx	-0.46	0.1	-0.11	0.227710017021324	0.51
DAAM	dOptix	-1.46	0.1	-0.11	0.227710017021324	0.51
DAAM	dOptix.dVsx	-2.04	0.1	-0.11	0.227710017021324	0.51
DAAM	vdOptix	-2.28	0.1	-0.11	0.227710017021324	0.51
DAAM	Hbn_Opa_Slp	-3.21	0.1	-0.11	0.227710017021324	0.51
DAAM	Ey_Hbn	-3.43	0.1	-0.11	0.227710017021324	0.51
DAAM	Opa_Erm	-3.8	0.1	-0.11	0.227710017021324	0.51
DAAM	Hth	-4.2	0.1	-0.11	0.227710017021324	0.51
DAAM	dDpp	-4.26	0.1	-0.11	0.227710017021324	0.51
DAAM	vdOptix.vdVsx	-5.97	0.1	-0.11	0.227710017021324	0.51
DAAM	vVsx.dVsx.dOptix	-6.57	0.1	-0.11	0.227710017021324	0.51
CG11418	whole_OPC	12.79	0.06	-0.17	0.149071198499986	0.21
CG11418	vVsx.dVsx.dOptix	5.26	0.06	-0.17	0.149071198499986	0.21
CG11418	Slp_D	4.36	0.06	-0.17	0.149071198499986	0.21
CG11418	vOptix	3.82	0.06	-0.17	0.149071198499986	0.21
CG11418	vdVsx	3.12	0.06	-0.17	0.149071198499986	0.21
CG11418	Notch	3.06	0.06	-0.17	0.149071198499986	0.21
CG11418	dDpp	2.86	0.06	-0.17	0.149071198499986	0.21
CG11418	dOptix.dVsx	1.92	0.06	-0.17	0.149071198499986	0.21
CG11418	Hth	0.97	0.06	-0.17	0.149071198499986	0.21
CG11418	Hbn_Opa_Slp	0.84	0.06	-0.17	0.149071198499986	0.21
CG11418	vdOptix	0.52	0.06	-0.17	0.149071198499986	0.21
CG11418	vdDpp.vdOptix	0	0.06	-0.17	0.149071198499986	0.21
CG11418	vOptix.vVsx	0	0.06	-0.17	0.149071198499986	0.21
CG11418	dVsx	0	0.06	-0.17	0.149071198499986	0.21
CG11418	vOptix.vVsx.dVsx	0	0.06	-0.17	0.149071198499986	0.21
CG11418	vVsx	-1.34	0.06	-0.17	0.149071198499986	0.21
CG11418	Erm_Ey	-1.76	0.06	-0.17	0.149071198499986	0.21
CG11418	D_BarHI	-1.86	0.06	-0.17	0.149071198499986	0.21
CG11418	Ey_Hbn	-1.86	0.06	-0.17	0.149071198499986	0.21
CG11418	Opa_Erm	-2.43	0.06	-0.17	0.149071198499986	0.21
CG11418	vdDpp	-2.47	0.06	-0.17	0.149071198499986	0.21
CG11418	vDpp.vOptix	-2.9	0.06	-0.17	0.149071198499986	0.21
CG11418	Hth_Opa	-4.63	0.06	-0.17	0.149071198499986	0.21
CG11418	dOptix	-5.39	0.06	-0.17	0.149071198499986	0.21
CG11418	vDpp	-5.63	0.06	-0.17	0.149071198499986	0.21
CG11418	dDpp.dOptix	-7.75	0.06	-0.17	0.149071198499986	0.21
CG11418	vdOptix.vdVsx	-8.39	0.06	-0.17	0.149071198499986	0.21
CG12773	vVsx.dVsx.dOptix	13.96	0.116	-0.45	0.0666666666666667	0.01
CG12773	vOptix	11.08	0.116	-0.45	0.0666666666666667	0.01
CG12773	whole_OPC	5.78	0.116	-0.45	0.0666666666666667	0.01
CG12773	vdOptix.vdVsx	5.19	0.116	-0.45	0.0666666666666667	0.01
CG12773	vdOptix	2.47	0.116	-0.45	0.0666666666666667	0.01
CG12773	dDpp.dOptix	1.56	0.116	-0.45	0.0666666666666667	0.01
CG12773	vVsx	1.46	0.116	-0.45	0.0666666666666667	0.01
CG12773	Erm_Ey	1.21	0.116	-0.45	0.0666666666666667	0.01
CG12773	vDpp	0.68	0.116	-0.45	0.0666666666666667	0.01
CG12773	dOptix	0.21	0.116	-0.45	0.0666666666666667	0.01
CG12773	Hth	0.18	0.116	-0.45	0.0666666666666667	0.01
CG12773	vDpp.vOptix	0.1	0.116	-0.45	0.0666666666666667	0.01
CG12773	vOptix.vVsx	0	0.116	-0.45	0.0666666666666667	0.01
CG12773	vOptix.vVsx.dVsx	0	0.116	-0.45	0.0666666666666667	0.01
CG12773	D_BarHI	-0.4	0.116	-0.45	0.0666666666666667	0.01
CG12773	vdDpp.vdOptix	-0.61	0.116	-0.45	0.0666666666666667	0.01
CG12773	dVsx	-0.71	0.116	-0.45	0.0666666666666667	0.01
CG12773	vdDpp	-1.31	0.116	-0.45	0.0666666666666667	0.01
CG12773	Hth_Opa	-2.11	0.116	-0.45	0.0666666666666667	0.01
CG12773	Hbn_Opa_Slp	-2.28	0.116	-0.45	0.0666666666666667	0.01
CG12773	Opa_Erm	-2.86	0.116	-0.45	0.0666666666666667	0.01
CG12773	Notch	-3.48	0.116	-0.45	0.0666666666666667	0.01
CG12773	dDpp	-3.89	0.116	-0.45	0.0666666666666667	0.01
CG12773	dOptix.dVsx	-5.79	0.116	-0.45	0.0666666666666667	0.01
CG12773	Slp_D	-7.27	0.116	-0.45	0.0666666666666667	0.01
CG12773	Ey_Hbn	-7.35	0.116	-0.45	0.0666666666666667	0.01
CG12773	vdVsx	-7.92	0.116	-0.45	0.0666666666666667	0.01
CG3719	vdOptix	7.22	0.113	0.07	0.683130051063973	0.8
CG3719	Ey_Hbn	3.02	0.113	0.07	0.683130051063973	0.8
CG3719	Opa_Erm	1.91	0.113	0.07	0.683130051063973	0.8
CG3719	vOptix.vVsx	0.45	0.113	0.07	0.683130051063973	0.8
CG3719	vdVsx	0.44	0.113	0.07	0.683130051063973	0.8
CG3719	Erm_Ey	0.18	0.113	0.07	0.683130051063973	0.8
CG3719	vDpp	0	0.113	0.07	0.683130051063973	0.8
CG3719	dDpp	0	0.113	0.07	0.683130051063973	0.8
CG3719	vVsx	0	0.113	0.07	0.683130051063973	0.8
CG3719	vVsx.dVsx.dOptix	0	0.113	0.07	0.683130051063973	0.8
CG3719	vOptix.vVsx.dVsx	0	0.113	0.07	0.683130051063973	0.8
CG3719	D_BarHI	-1.21	0.113	0.07	0.683130051063973	0.8
CG3719	vdOptix.vdVsx	-1.27	0.113	0.07	0.683130051063973	0.8
CG3719	dDpp.dOptix	-1.36	0.113	0.07	0.683130051063973	0.8
CG3719	Hth	-1.47	0.113	0.07	0.683130051063973	0.8
CG3719	vdDpp.vdOptix	-1.62	0.113	0.07	0.683130051063973	0.8
CG3719	whole_OPC	-1.69	0.113	0.07	0.683130051063973	0.8
CG3719	dOptix.dVsx	-2.13	0.113	0.07	0.683130051063973	0.8
CG3719	vDpp.vOptix	-2.31	0.113	0.07	0.683130051063973	0.8
CG3719	vOptix	-2.58	0.113	0.07	0.683130051063973	0.8
CG3719	Slp_D	-3.23	0.113	0.07	0.683130051063973	0.8
CG3719	Hth_Opa	-3.44	0.113	0.07	0.683130051063973	0.8
CG3719	dOptix	-4.01	0.113	0.07	0.683130051063973	0.8
CG3719	dVsx	-4.86	0.113	0.07	0.683130051063973	0.8
CG3719	Notch	-8.56	0.113	0.07	0.683130051063973	0.8
CG3719	Hbn_Opa_Slp	-10.59	0.113	0.07	0.683130051063973	0.8
CG3719	vdDpp	-12.37	0.113	0.07	0.683130051063973	0.8
CG32813	vdVsx	32.03	0.11	0.25	0.428571428571429	0.87
CG32813	vVsx	12.53	0.11	0.25	0.428571428571429	0.87
CG32813	Hbn_Opa_Slp	10.88	0.11	0.25	0.428571428571429	0.87
CG32813	vDpp	8.66	0.11	0.25	0.428571428571429	0.87
CG32813	vdDpp.vdOptix	8.56	0.11	0.25	0.428571428571429	0.87
CG32813	vVsx.dVsx.dOptix	7.4	0.11	0.25	0.428571428571429	0.87
CG32813	dOptix.dVsx	4.71	0.11	0.25	0.428571428571429	0.87
CG32813	vdOptix.vdVsx	2.61	0.11	0.25	0.428571428571429	0.87
CG32813	Slp_D	1.47	0.11	0.25	0.428571428571429	0.87
CG32813	dDpp.dOptix	1.42	0.11	0.25	0.428571428571429	0.87
CG32813	Notch	1.3	0.11	0.25	0.428571428571429	0.87
CG32813	Erm_Ey	1.25	0.11	0.25	0.428571428571429	0.87
CG32813	Opa_Erm	1.24	0.11	0.25	0.428571428571429	0.87
CG32813	vOptix.vVsx	0.78	0.11	0.25	0.428571428571429	0.87
CG32813	dDpp	0	0.11	0.25	0.428571428571429	0.87
CG32813	vOptix.vVsx.dVsx	0	0.11	0.25	0.428571428571429	0.87
CG32813	Ey_Hbn	-0.07	0.11	0.25	0.428571428571429	0.87
CG32813	dOptix	-0.54	0.11	0.25	0.428571428571429	0.87
CG32813	vOptix	-1.31	0.11	0.25	0.428571428571429	0.87
CG32813	vdOptix	-1.44	0.11	0.25	0.428571428571429	0.87
CG32813	Hth_Opa	-1.54	0.11	0.25	0.428571428571429	0.87
CG32813	whole_OPC	-2.62	0.11	0.25	0.428571428571429	0.87
CG32813	vDpp.vOptix	-3	0.11	0.25	0.428571428571429	0.87
CG32813	D_BarHI	-3.27	0.11	0.25	0.428571428571429	0.87
CG32813	Hth	-4.89	0.11	0.25	0.428571428571429	0.87
CG32813	dVsx	-6.43	0.11	0.25	0.428571428571429	0.87
CG32813	vdDpp	-12.46	0.11	0.25	0.428571428571429	0.87
CG14786	Slp_D	21.04	0.066	0.35	0.428571428571429	0.48
CG14786	vVsx	7.29	0.066	0.35	0.428571428571429	0.48
CG14786	vdOptix.vdVsx	6.76	0.066	0.35	0.428571428571429	0.48
CG14786	Erm_Ey	6.05	0.066	0.35	0.428571428571429	0.48
CG14786	vdVsx	5.78	0.066	0.35	0.428571428571429	0.48
CG14786	dVsx	3.96	0.066	0.35	0.428571428571429	0.48
CG14786	dOptix	3.48	0.066	0.35	0.428571428571429	0.48
CG14786	vDpp	2.84	0.066	0.35	0.428571428571429	0.48
CG14786	Hbn_Opa_Slp	2.84	0.066	0.35	0.428571428571429	0.48
CG14786	dDpp.dOptix	2.82	0.066	0.35	0.428571428571429	0.48
CG14786	Hth_Opa	2.47	0.066	0.35	0.428571428571429	0.48
CG14786	Opa_Erm	1.2	0.066	0.35	0.428571428571429	0.48
CG14786	vOptix.vVsx	0	0.066	0.35	0.428571428571429	0.48
CG14786	vVsx.dVsx.dOptix	0	0.066	0.35	0.428571428571429	0.48
CG14786	vOptix.vVsx.dVsx	0	0.066	0.35	0.428571428571429	0.48
CG14786	dOptix.dVsx	-0.53	0.066	0.35	0.428571428571429	0.48
CG14786	vdDpp.vdOptix	-0.96	0.066	0.35	0.428571428571429	0.48
CG14786	vdDpp	-1.48	0.066	0.35	0.428571428571429	0.48
CG14786	D_BarHI	-2.06	0.066	0.35	0.428571428571429	0.48
CG14786	Notch	-2.5	0.066	0.35	0.428571428571429	0.48
CG14786	Hth	-2.55	0.066	0.35	0.428571428571429	0.48
CG14786	vdOptix	-2.7	0.066	0.35	0.428571428571429	0.48
CG14786	dDpp	-3.01	0.066	0.35	0.428571428571429	0.48
CG14786	Ey_Hbn	-3.03	0.066	0.35	0.428571428571429	0.48
CG14786	whole_OPC	-4.91	0.066	0.35	0.428571428571429	0.48
CG14786	vDpp.vOptix	-6.54	0.066	0.35	0.428571428571429	0.48
CG14786	vOptix	-7.02	0.066	0.35	0.428571428571429	0.48
Rab27	vVsx	6.8	0.24	-0.13	0.29277002188456	0.22
Rab27	Hth_Opa	6.1	0.24	-0.13	0.29277002188456	0.22
Rab27	vdDpp	5.96	0.24	-0.13	0.29277002188456	0.22
Rab27	Hbn_Opa_Slp	3.8	0.24	-0.13	0.29277002188456	0.22
Rab27	Notch	2.98	0.24	-0.13	0.29277002188456	0.22
Rab27	Hth	2.74	0.24	-0.13	0.29277002188456	0.22
Rab27	vdOptix	2.1	0.24	-0.13	0.29277002188456	0.22
Rab27	dVsx	1.67	0.24	-0.13	0.29277002188456	0.22
Rab27	Opa_Erm	1.43	0.24	-0.13	0.29277002188456	0.22
Rab27	D_BarHI	1.42	0.24	-0.13	0.29277002188456	0.22
Rab27	vdDpp.vdOptix	1.15	0.24	-0.13	0.29277002188456	0.22
Rab27	Ey_Hbn	1.1	0.24	-0.13	0.29277002188456	0.22
Rab27	Slp_D	1.09	0.24	-0.13	0.29277002188456	0.22
Rab27	vdVsx	0.78	0.24	-0.13	0.29277002188456	0.22
Rab27	dDpp	0	0.24	-0.13	0.29277002188456	0.22
Rab27	dOptix	0	0.24	-0.13	0.29277002188456	0.22
Rab27	vOptix.vVsx.dVsx	0	0.24	-0.13	0.29277002188456	0.22
Rab27	dDpp.dOptix	-0.13	0.24	-0.13	0.29277002188456	0.22
Rab27	dOptix.dVsx	-0.36	0.24	-0.13	0.29277002188456	0.22
Rab27	vOptix.vVsx	-0.67	0.24	-0.13	0.29277002188456	0.22
Rab27	vDpp.vOptix	-2.24	0.24	-0.13	0.29277002188456	0.22
Rab27	whole_OPC	-2.37	0.24	-0.13	0.29277002188456	0.22
Rab27	vDpp	-2.42	0.24	-0.13	0.29277002188456	0.22
Rab27	vOptix	-2.43	0.24	-0.13	0.29277002188456	0.22
Rab27	vVsx.dVsx.dOptix	-2.76	0.24	-0.13	0.29277002188456	0.22
Rab27	Erm_Ey	-2.97	0.24	-0.13	0.29277002188456	0.22
Rab27	vdOptix.vdVsx	-3.23	0.24	-0.13	0.29277002188456	0.22
Nmdar2	Hth_Opa	8.81	0.156	-0.1	0.149071198499986	0.01
Nmdar2	whole_OPC	5.46	0.156	-0.1	0.149071198499986	0.01
Nmdar2	Opa_Erm	5.17	0.156	-0.1	0.149071198499986	0.01
Nmdar2	Hbn_Opa_Slp	3.74	0.156	-0.1	0.149071198499986	0.01
Nmdar2	vdVsx	3.29	0.156	-0.1	0.149071198499986	0.01
Nmdar2	vDpp.vOptix	2.71	0.156	-0.1	0.149071198499986	0.01
Nmdar2	Slp_D	2.01	0.156	-0.1	0.149071198499986	0.01
Nmdar2	vDpp	1.29	0.156	-0.1	0.149071198499986	0.01
Nmdar2	Hth	1.14	0.156	-0.1	0.149071198499986	0.01
Nmdar2	D_BarHI	0.26	0.156	-0.1	0.149071198499986	0.01
Nmdar2	vOptix.vVsx.dVsx	0	0.156	-0.1	0.149071198499986	0.01
Nmdar2	dOptix	-1.05	0.156	-0.1	0.149071198499986	0.01
Nmdar2	vdDpp.vdOptix	-2.07	0.156	-0.1	0.149071198499986	0.01
Nmdar2	vVsx	-2.2	0.156	-0.1	0.149071198499986	0.01
Nmdar2	Notch	-2.34	0.156	-0.1	0.149071198499986	0.01
Nmdar2	Erm_Ey	-3.09	0.156	-0.1	0.149071198499986	0.01
Nmdar2	vdOptix.vdVsx	-3.15	0.156	-0.1	0.149071198499986	0.01
Nmdar2	dVsx	-3.46	0.156	-0.1	0.149071198499986	0.01
Nmdar2	dDpp	-3.54	0.156	-0.1	0.149071198499986	0.01
Nmdar2	vVsx.dVsx.dOptix	-3.79	0.156	-0.1	0.149071198499986	0.01
Nmdar2	vOptix	-4.59	0.156	-0.1	0.149071198499986	0.01
Nmdar2	Ey_Hbn	-5.06	0.156	-0.1	0.149071198499986	0.01
Nmdar2	dDpp.dOptix	-5.98	0.156	-0.1	0.149071198499986	0.01
Nmdar2	vdDpp	-6.08	0.156	-0.1	0.149071198499986	0.01
Nmdar2	dOptix.dVsx	-6.19	0.156	-0.1	0.149071198499986	0.01
Nmdar2	vdOptix	-6.23	0.156	-0.1	0.149071198499986	0.01
Nmdar2	vOptix.vVsx	-10.58	0.156	-0.1	0.149071198499986	0.01
CG14795	Ey_Hbn	9.67	0.365	-0.29	0.560611910581388	0.66
CG14795	Slp_D	3.46	0.365	-0.29	0.560611910581388	0.66
CG14795	vOptix	2	0.365	-0.29	0.560611910581388	0.66
CG14795	dOptix	1.75	0.365	-0.29	0.560611910581388	0.66
CG14795	vDpp	1.49	0.365	-0.29	0.560611910581388	0.66
CG14795	vdDpp	1.42	0.365	-0.29	0.560611910581388	0.66
CG14795	dVsx	1.15	0.365	-0.29	0.560611910581388	0.66
CG14795	vdOptix.vdVsx	0.89	0.365	-0.29	0.560611910581388	0.66
CG14795	vDpp.vOptix	0.44	0.365	-0.29	0.560611910581388	0.66
CG14795	Hbn_Opa_Slp	0.39	0.365	-0.29	0.560611910581388	0.66
CG14795	Hth_Opa	0.31	0.365	-0.29	0.560611910581388	0.66
CG14795	dDpp	0	0.365	-0.29	0.560611910581388	0.66
CG14795	vOptix.vVsx.dVsx	0	0.365	-0.29	0.560611910581388	0.66
CG14795	Opa_Erm	-0.42	0.365	-0.29	0.560611910581388	0.66
CG14795	vdVsx	-0.92	0.365	-0.29	0.560611910581388	0.66
CG14795	vdOptix	-0.93	0.365	-0.29	0.560611910581388	0.66
CG14795	Notch	-0.96	0.365	-0.29	0.560611910581388	0.66
CG14795	dDpp.dOptix	-1.83	0.365	-0.29	0.560611910581388	0.66
CG14795	Erm_Ey	-1.9	0.365	-0.29	0.560611910581388	0.66
CG14795	Hth	-2.38	0.365	-0.29	0.560611910581388	0.66
CG14795	vOptix.vVsx	-3.31	0.365	-0.29	0.560611910581388	0.66
CG14795	vVsx.dVsx.dOptix	-3.89	0.365	-0.29	0.560611910581388	0.66
CG14795	vdDpp.vdOptix	-4.16	0.365	-0.29	0.560611910581388	0.66
CG14795	whole_OPC	-4.31	0.365	-0.29	0.560611910581388	0.66
CG14795	dOptix.dVsx	-4.48	0.365	-0.29	0.560611910581388	0.66
CG14795	D_BarHI	-5.86	0.365	-0.29	0.560611910581388	0.66
CG14795	vVsx	-6.79	0.365	-0.29	0.560611910581388	0.66
Mur2B	vVsx	9.38	0.043	-0.24	0.333333333333333	0.36
Mur2B	vdDpp	8.8	0.043	-0.24	0.333333333333333	0.36
Mur2B	dDpp.dOptix	4.76	0.043	-0.24	0.333333333333333	0.36
Mur2B	dVsx	2.67	0.043	-0.24	0.333333333333333	0.36
Mur2B	Ey_Hbn	2.14	0.043	-0.24	0.333333333333333	0.36
Mur2B	Hth_Opa	2.1	0.043	-0.24	0.333333333333333	0.36
Mur2B	vDpp.vOptix	0.99	0.043	-0.24	0.333333333333333	0.36
Mur2B	whole_OPC	0.85	0.043	-0.24	0.333333333333333	0.36
Mur2B	dDpp	0	0.043	-0.24	0.333333333333333	0.36
Mur2B	dOptix	0	0.043	-0.24	0.333333333333333	0.36
Mur2B	vdOptix.vdVsx	0	0.043	-0.24	0.333333333333333	0.36
Mur2B	vVsx.dVsx.dOptix	0	0.043	-0.24	0.333333333333333	0.36
Mur2B	vOptix.vVsx.dVsx	0	0.043	-0.24	0.333333333333333	0.36
Mur2B	dOptix.dVsx	-0.55	0.043	-0.24	0.333333333333333	0.36
Mur2B	Erm_Ey	-0.93	0.043	-0.24	0.333333333333333	0.36
Mur2B	vDpp	-1.06	0.043	-0.24	0.333333333333333	0.36
Mur2B	vdDpp.vdOptix	-1.43	0.043	-0.24	0.333333333333333	0.36
Mur2B	vdVsx	-1.59	0.043	-0.24	0.333333333333333	0.36
Mur2B	vOptix.vVsx	-2.54	0.043	-0.24	0.333333333333333	0.36
Mur2B	Hth	-2.93	0.043	-0.24	0.333333333333333	0.36
Mur2B	D_BarHI	-3.58	0.043	-0.24	0.333333333333333	0.36
Mur2B	vdOptix	-3.72	0.043	-0.24	0.333333333333333	0.36
Mur2B	Opa_Erm	-4.51	0.043	-0.24	0.333333333333333	0.36
Mur2B	vOptix	-4.85	0.043	-0.24	0.333333333333333	0.36
Mur2B	Notch	-4.96	0.043	-0.24	0.333333333333333	0.36
Mur2B	Hbn_Opa_Slp	-6.84	0.043	-0.24	0.333333333333333	0.36
Mur2B	Slp_D	-7.96	0.043	-0.24	0.333333333333333	0.36
br	vdDpp	14.69	0.086	-0.26	0.2	0.15
br	Hth	3.5	0.086	-0.26	0.2	0.15
br	dVsx	3.46	0.086	-0.26	0.2	0.15
br	whole_OPC	2.39	0.086	-0.26	0.2	0.15
br	vdOptix	1.43	0.086	-0.26	0.2	0.15
br	dDpp	1.36	0.086	-0.26	0.2	0.15
br	Hth_Opa	1.26	0.086	-0.26	0.2	0.15
br	Erm_Ey	0.95	0.086	-0.26	0.2	0.15
br	dOptix.dVsx	0.74	0.086	-0.26	0.2	0.15
br	vVsx	0.73	0.086	-0.26	0.2	0.15
br	vdDpp.vdOptix	0.7	0.086	-0.26	0.2	0.15
br	vdVsx	0.33	0.086	-0.26	0.2	0.15
br	vDpp	0.11	0.086	-0.26	0.2	0.15
br	dOptix	0	0.086	-0.26	0.2	0.15
br	vdOptix.vdVsx	0	0.086	-0.26	0.2	0.15
br	vVsx.dVsx.dOptix	0	0.086	-0.26	0.2	0.15
br	vOptix.vVsx.dVsx	0	0.086	-0.26	0.2	0.15
br	Ey_Hbn	-0.27	0.086	-0.26	0.2	0.15
br	vDpp.vOptix	-0.34	0.086	-0.26	0.2	0.15
br	vOptix	-0.46	0.086	-0.26	0.2	0.15
br	Hbn_Opa_Slp	-0.85	0.086	-0.26	0.2	0.15
br	Opa_Erm	-0.88	0.086	-0.26	0.2	0.15
br	vOptix.vVsx	-2.51	0.086	-0.26	0.2	0.15
br	Notch	-2.61	0.086	-0.26	0.2	0.15
br	dDpp.dOptix	-2.79	0.086	-0.26	0.2	0.15
br	D_BarHI	-2.89	0.086	-0.26	0.2	0.15
br	Slp_D	-3.31	0.086	-0.26	0.2	0.15
CG11509	vOptix	5.8	0.165	-0.22	0.174077655955698	0.03
CG11509	Slp_D	4.66	0.165	-0.22	0.174077655955698	0.03
CG11509	Opa_Erm	3.23	0.165	-0.22	0.174077655955698	0.03
CG11509	D_BarHI	1.76	0.165	-0.22	0.174077655955698	0.03
CG11509	vdOptix.vdVsx	1.47	0.165	-0.22	0.174077655955698	0.03
CG11509	whole_OPC	1.08	0.165	-0.22	0.174077655955698	0.03
CG11509	dDpp.dOptix	0.67	0.165	-0.22	0.174077655955698	0.03
CG11509	vVsx.dVsx.dOptix	0.59	0.165	-0.22	0.174077655955698	0.03
CG11509	vDpp.vOptix	0.44	0.165	-0.22	0.174077655955698	0.03
CG11509	vOptix.vVsx	0	0.165	-0.22	0.174077655955698	0.03
CG11509	vOptix.vVsx.dVsx	0	0.165	-0.22	0.174077655955698	0.03
CG11509	vDpp	-0.04	0.165	-0.22	0.174077655955698	0.03
CG11509	Hbn_Opa_Slp	-0.04	0.165	-0.22	0.174077655955698	0.03
CG11509	dDpp	-0.54	0.165	-0.22	0.174077655955698	0.03
CG11509	dOptix	-1.05	0.165	-0.22	0.174077655955698	0.03
CG11509	vdDpp.vdOptix	-1.55	0.165	-0.22	0.174077655955698	0.03
CG11509	Erm_Ey	-1.66	0.165	-0.22	0.174077655955698	0.03
CG11509	dVsx	-1.85	0.165	-0.22	0.174077655955698	0.03
CG11509	Hth	-2.15	0.165	-0.22	0.174077655955698	0.03
CG11509	dOptix.dVsx	-2.31	0.165	-0.22	0.174077655955698	0.03
CG11509	Notch	-2.47	0.165	-0.22	0.174077655955698	0.03
CG11509	Ey_Hbn	-2.54	0.165	-0.22	0.174077655955698	0.03
CG11509	Hth_Opa	-2.66	0.165	-0.22	0.174077655955698	0.03
CG11509	vVsx	-3.56	0.165	-0.22	0.174077655955698	0.03
CG11509	vdOptix	-3.6	0.165	-0.22	0.174077655955698	0.03
CG11509	vdDpp	-5.03	0.165	-0.22	0.174077655955698	0.03
CG11509	vdVsx	-6.82	0.165	-0.22	0.174077655955698	0.03
CG14798	Ey_Hbn	14.29	0.087	0.36	0.174077655955698	0.39
CG14798	vdDpp	6.71	0.087	0.36	0.174077655955698	0.39
CG14798	dDpp.dOptix	4.43	0.087	0.36	0.174077655955698	0.39
CG14798	dDpp	3.12	0.087	0.36	0.174077655955698	0.39
CG14798	Hth_Opa	2.25	0.087	0.36	0.174077655955698	0.39
CG14798	D_BarHI	2.21	0.087	0.36	0.174077655955698	0.39
CG14798	vdDpp.vdOptix	1.06	0.087	0.36	0.174077655955698	0.39
CG14798	dVsx	0.58	0.087	0.36	0.174077655955698	0.39
CG14798	dOptix	0	0.087	0.36	0.174077655955698	0.39
CG14798	vOptix.vVsx.dVsx	0	0.087	0.36	0.174077655955698	0.39
CG14798	vVsx.dVsx.dOptix	-0.48	0.087	0.36	0.174077655955698	0.39
CG14798	vDpp	-0.9	0.087	0.36	0.174077655955698	0.39
CG14798	Hth	-1.49	0.087	0.36	0.174077655955698	0.39
CG14798	vOptix.vVsx	-1.67	0.087	0.36	0.174077655955698	0.39
CG14798	Opa_Erm	-2.16	0.087	0.36	0.174077655955698	0.39
CG14798	vdOptix.vdVsx	-2.83	0.087	0.36	0.174077655955698	0.39
CG14798	dOptix.dVsx	-3.1	0.087	0.36	0.174077655955698	0.39
CG14798	whole_OPC	-3.29	0.087	0.36	0.174077655955698	0.39
CG14798	vDpp.vOptix	-4.15	0.087	0.36	0.174077655955698	0.39
CG14798	Erm_Ey	-4.71	0.087	0.36	0.174077655955698	0.39
CG14798	vdVsx	-4.75	0.087	0.36	0.174077655955698	0.39
CG14798	Hbn_Opa_Slp	-6.18	0.087	0.36	0.174077655955698	0.39
CG14798	vdOptix	-6.55	0.087	0.36	0.174077655955698	0.39
CG14798	vOptix	-8.85	0.087	0.36	0.174077655955698	0.39
CG14798	Slp_D	-10.05	0.087	0.36	0.174077655955698	0.39
CG14798	Notch	-10.59	0.087	0.36	0.174077655955698	0.39
CG14798	vVsx	-16.5	0.087	0.36	0.174077655955698	0.39
Scgdelta	dOptix.dVsx	9.83	0.037	-0.05	0.174077655955698	0.2
Scgdelta	vVsx	8.51	0.037	-0.05	0.174077655955698	0.2
Scgdelta	vdDpp	2.45	0.037	-0.05	0.174077655955698	0.2
Scgdelta	vDpp.vOptix	1.91	0.037	-0.05	0.174077655955698	0.2
Scgdelta	Ey_Hbn	1.4	0.037	-0.05	0.174077655955698	0.2
Scgdelta	dDpp	1.03	0.037	-0.05	0.174077655955698	0.2
Scgdelta	Hth	0.7	0.037	-0.05	0.174077655955698	0.2
Scgdelta	vdOptix.vdVsx	0.57	0.037	-0.05	0.174077655955698	0.2
Scgdelta	D_BarHI	0.16	0.037	-0.05	0.174077655955698	0.2
Scgdelta	vVsx.dVsx.dOptix	0.15	0.037	-0.05	0.174077655955698	0.2
Scgdelta	dOptix	0	0.037	-0.05	0.174077655955698	0.2
Scgdelta	vOptix.vVsx.dVsx	0	0.037	-0.05	0.174077655955698	0.2
Scgdelta	vDpp	-0.6	0.037	-0.05	0.174077655955698	0.2
Scgdelta	Erm_Ey	-0.92	0.037	-0.05	0.174077655955698	0.2
Scgdelta	vdDpp.vdOptix	-1.07	0.037	-0.05	0.174077655955698	0.2
Scgdelta	Hbn_Opa_Slp	-1.14	0.037	-0.05	0.174077655955698	0.2
Scgdelta	Notch	-1.52	0.037	-0.05	0.174077655955698	0.2
Scgdelta	whole_OPC	-3.03	0.037	-0.05	0.174077655955698	0.2
Scgdelta	Slp_D	-3.12	0.037	-0.05	0.174077655955698	0.2
Scgdelta	vdOptix	-3.3	0.037	-0.05	0.174077655955698	0.2
Scgdelta	vdVsx	-3.38	0.037	-0.05	0.174077655955698	0.2
Scgdelta	Opa_Erm	-4.44	0.037	-0.05	0.174077655955698	0.2
Scgdelta	dDpp.dOptix	-5.66	0.037	-0.05	0.174077655955698	0.2
Scgdelta	dVsx	-5.88	0.037	-0.05	0.174077655955698	0.2
Scgdelta	vOptix	-6.01	0.037	-0.05	0.174077655955698	0.2
Scgdelta	Hth_Opa	-6.73	0.037	-0.05	0.174077655955698	0.2
Scgdelta	vOptix.vVsx	-7.89	0.037	-0.05	0.174077655955698	0.2
Vps26	dDpp	15.49	0.14	0.12	0.0975900072948533	0.14
Vps26	dOptix	6.8	0.14	0.12	0.0975900072948533	0.14
Vps26	dDpp.dOptix	6.13	0.14	0.12	0.0975900072948533	0.14
Vps26	Hth	4.09	0.14	0.12	0.0975900072948533	0.14
Vps26	Erm_Ey	3.03	0.14	0.12	0.0975900072948533	0.14
Vps26	vdOptix.vdVsx	2.52	0.14	0.12	0.0975900072948533	0.14
Vps26	vdVsx	2.28	0.14	0.12	0.0975900072948533	0.14
Vps26	dVsx	1.89	0.14	0.12	0.0975900072948533	0.14
Vps26	vdDpp.vdOptix	1.87	0.14	0.12	0.0975900072948533	0.14
Vps26	D_BarHI	1.8	0.14	0.12	0.0975900072948533	0.14
Vps26	vOptix	0.88	0.14	0.12	0.0975900072948533	0.14
Vps26	Notch	0.44	0.14	0.12	0.0975900072948533	0.14
Vps26	vDpp	0.26	0.14	0.12	0.0975900072948533	0.14
Vps26	whole_OPC	0.24	0.14	0.12	0.0975900072948533	0.14
Vps26	vOptix.vVsx	0.09	0.14	0.12	0.0975900072948533	0.14
Vps26	vdOptix	0.05	0.14	0.12	0.0975900072948533	0.14
Vps26	vVsx	0	0.14	0.12	0.0975900072948533	0.14
Vps26	vOptix.vVsx.dVsx	0	0.14	0.12	0.0975900072948533	0.14
Vps26	Hth_Opa	-0.5	0.14	0.12	0.0975900072948533	0.14
Vps26	Opa_Erm	-2.06	0.14	0.12	0.0975900072948533	0.14
Vps26	vdDpp	-2.97	0.14	0.12	0.0975900072948533	0.14
Vps26	vVsx.dVsx.dOptix	-6.7	0.14	0.12	0.0975900072948533	0.14
Vps26	vDpp.vOptix	-6.93	0.14	0.12	0.0975900072948533	0.14
Vps26	Hbn_Opa_Slp	-7.02	0.14	0.12	0.0975900072948533	0.14
Vps26	Slp_D	-7.72	0.14	0.12	0.0975900072948533	0.14
Vps26	dOptix.dVsx	-9.04	0.14	0.12	0.0975900072948533	0.14
Vps26	Ey_Hbn	-11.67	0.14	0.12	0.0975900072948533	0.14
CG14805	dOptix.dVsx	10.12	0.106	-0.24	0.29277002188456	0.19
CG14805	Hth	6.36	0.106	-0.24	0.29277002188456	0.19
CG14805	D_BarHI	5.53	0.106	-0.24	0.29277002188456	0.19
CG14805	Notch	5.04	0.106	-0.24	0.29277002188456	0.19
CG14805	vdDpp	4.29	0.106	-0.24	0.29277002188456	0.19
CG14805	vOptix	4.13	0.106	-0.24	0.29277002188456	0.19
CG14805	Slp_D	3.88	0.106	-0.24	0.29277002188456	0.19
CG14805	whole_OPC	3.72	0.106	-0.24	0.29277002188456	0.19
CG14805	vVsx.dVsx.dOptix	2.49	0.106	-0.24	0.29277002188456	0.19
CG14805	Ey_Hbn	1.3	0.106	-0.24	0.29277002188456	0.19
CG14805	dOptix	0.99	0.106	-0.24	0.29277002188456	0.19
CG14805	vdVsx	0.98	0.106	-0.24	0.29277002188456	0.19
CG14805	Erm_Ey	0.75	0.106	-0.24	0.29277002188456	0.19
CG14805	dDpp	0	0.106	-0.24	0.29277002188456	0.19
CG14805	vVsx	0	0.106	-0.24	0.29277002188456	0.19
CG14805	vOptix.vVsx.dVsx	0	0.106	-0.24	0.29277002188456	0.19
CG14805	vdOptix	-0.19	0.106	-0.24	0.29277002188456	0.19
CG14805	vOptix.vVsx	-0.49	0.106	-0.24	0.29277002188456	0.19
CG14805	vdDpp.vdOptix	-0.59	0.106	-0.24	0.29277002188456	0.19
CG14805	Opa_Erm	-0.85	0.106	-0.24	0.29277002188456	0.19
CG14805	vDpp.vOptix	-1.7	0.106	-0.24	0.29277002188456	0.19
CG14805	dVsx	-1.75	0.106	-0.24	0.29277002188456	0.19
CG14805	vdOptix.vdVsx	-1.98	0.106	-0.24	0.29277002188456	0.19
CG14805	dDpp.dOptix	-3.07	0.106	-0.24	0.29277002188456	0.19
CG14805	vDpp	-6.51	0.106	-0.24	0.29277002188456	0.19
CG14805	Hth_Opa	-6.67	0.106	-0.24	0.29277002188456	0.19
CG14805	Hbn_Opa_Slp	-10.12	0.106	-0.24	0.29277002188456	0.19
CG32803	dDpp	16.39	0.154	0.03	0.544704779401922	0.47
CG32803	vdOptix	7.97	0.154	0.03	0.544704779401922	0.47
CG32803	whole_OPC	7.9	0.154	0.03	0.544704779401922	0.47
CG32803	Hth_Opa	5.41	0.154	0.03	0.544704779401922	0.47
CG32803	vVsx.dVsx.dOptix	4.34	0.154	0.03	0.544704779401922	0.47
CG32803	vDpp	3.08	0.154	0.03	0.544704779401922	0.47
CG32803	vdDpp.vdOptix	2.26	0.154	0.03	0.544704779401922	0.47
CG32803	Slp_D	1.92	0.154	0.03	0.544704779401922	0.47
CG32803	dOptix	1.54	0.154	0.03	0.544704779401922	0.47
CG32803	dVsx	1.39	0.154	0.03	0.544704779401922	0.47
CG32803	vDpp.vOptix	0.04	0.154	0.03	0.544704779401922	0.47
CG32803	vOptix.vVsx.dVsx	0	0.154	0.03	0.544704779401922	0.47
CG32803	Opa_Erm	-0.25	0.154	0.03	0.544704779401922	0.47
CG32803	vOptix	-1.04	0.154	0.03	0.544704779401922	0.47
CG32803	Hbn_Opa_Slp	-2.53	0.154	0.03	0.544704779401922	0.47
CG32803	dDpp.dOptix	-2.56	0.154	0.03	0.544704779401922	0.47
CG32803	vdOptix.vdVsx	-3.08	0.154	0.03	0.544704779401922	0.47
CG32803	D_BarHI	-3.35	0.154	0.03	0.544704779401922	0.47
CG32803	vOptix.vVsx	-3.79	0.154	0.03	0.544704779401922	0.47
CG32803	Erm_Ey	-5.45	0.154	0.03	0.544704779401922	0.47
CG32803	vdVsx	-5.74	0.154	0.03	0.544704779401922	0.47
CG32803	Hth	-6.09	0.154	0.03	0.544704779401922	0.47
CG32803	Ey_Hbn	-9.15	0.154	0.03	0.544704779401922	0.47
CG32803	dOptix.dVsx	-9.64	0.154	0.03	0.544704779401922	0.47
CG32803	Notch	-10.51	0.154	0.03	0.544704779401922	0.47
CG32803	vVsx	-13	0.154	0.03	0.544704779401922	0.47
CG32803	vdDpp	-17.26	0.154	0.03	0.544704779401922	0.47
Rbcn-3B	vdVsx	9.16	0.103	-0.47	0.142857142857143	0.07
Rbcn-3B	dOptix.dVsx	4.71	0.103	-0.47	0.142857142857143	0.07
Rbcn-3B	Opa_Erm	2.2	0.103	-0.47	0.142857142857143	0.07
Rbcn-3B	vDpp.vOptix	1.18	0.103	-0.47	0.142857142857143	0.07
Rbcn-3B	vdDpp	1.02	0.103	-0.47	0.142857142857143	0.07
Rbcn-3B	vVsx.dVsx.dOptix	0	0.103	-0.47	0.142857142857143	0.07
Rbcn-3B	vOptix.vVsx.dVsx	0	0.103	-0.47	0.142857142857143	0.07
Rbcn-3B	D_BarHI	-0.13	0.103	-0.47	0.142857142857143	0.07
Rbcn-3B	vOptix.vVsx	-0.75	0.103	-0.47	0.142857142857143	0.07
Rbcn-3B	dDpp.dOptix	-0.77	0.103	-0.47	0.142857142857143	0.07
Rbcn-3B	dDpp	-1.16	0.103	-0.47	0.142857142857143	0.07
Rbcn-3B	dOptix	-1.26	0.103	-0.47	0.142857142857143	0.07
Rbcn-3B	Hth	-1.28	0.103	-0.47	0.142857142857143	0.07
Rbcn-3B	vOptix	-1.38	0.103	-0.47	0.142857142857143	0.07
Rbcn-3B	Ey_Hbn	-1.41	0.103	-0.47	0.142857142857143	0.07
Rbcn-3B	vdOptix.vdVsx	-1.86	0.103	-0.47	0.142857142857143	0.07
Rbcn-3B	Erm_Ey	-1.98	0.103	-0.47	0.142857142857143	0.07
Rbcn-3B	Hth_Opa	-2.19	0.103	-0.47	0.142857142857143	0.07
Rbcn-3B	vdOptix	-2.33	0.103	-0.47	0.142857142857143	0.07
Rbcn-3B	Slp_D	-2.52	0.103	-0.47	0.142857142857143	0.07
Rbcn-3B	vVsx	-2.59	0.103	-0.47	0.142857142857143	0.07
Rbcn-3B	Hbn_Opa_Slp	-3.5	0.103	-0.47	0.142857142857143	0.07
Rbcn-3B	Notch	-3.66	0.103	-0.47	0.142857142857143	0.07
Rbcn-3B	whole_OPC	-3.84	0.103	-0.47	0.142857142857143	0.07
Rbcn-3B	dVsx	-4.06	0.103	-0.47	0.142857142857143	0.07
Rbcn-3B	vdDpp.vdOptix	-4.5	0.103	-0.47	0.142857142857143	0.07
Rbcn-3B	vDpp	-7.12	0.103	-0.47	0.142857142857143	0.07
CG11596	Notch	8.34	0.108	-0.12	0.0975900072948533	0.11
CG11596	Ey_Hbn	8.04	0.108	-0.12	0.0975900072948533	0.11
CG11596	vdDpp	6.32	0.108	-0.12	0.0975900072948533	0.11
CG11596	dDpp.dOptix	5.3	0.108	-0.12	0.0975900072948533	0.11
CG11596	Opa_Erm	4.99	0.108	-0.12	0.0975900072948533	0.11
CG11596	Erm_Ey	4.57	0.108	-0.12	0.0975900072948533	0.11
CG11596	vDpp.vOptix	4.45	0.108	-0.12	0.0975900072948533	0.11
CG11596	vOptix	4.08	0.108	-0.12	0.0975900072948533	0.11
CG11596	vdOptix.vdVsx	2.29	0.108	-0.12	0.0975900072948533	0.11
CG11596	vVsx.dVsx.dOptix	0.97	0.108	-0.12	0.0975900072948533	0.11
CG11596	Hth	0.72	0.108	-0.12	0.0975900072948533	0.11
CG11596	vDpp	0	0.108	-0.12	0.0975900072948533	0.11
CG11596	vdDpp.vdOptix	0	0.108	-0.12	0.0975900072948533	0.11
CG11596	dOptix	0	0.108	-0.12	0.0975900072948533	0.11
CG11596	vVsx	0	0.108	-0.12	0.0975900072948533	0.11
CG11596	dVsx	0	0.108	-0.12	0.0975900072948533	0.11
CG11596	vOptix.vVsx.dVsx	0	0.108	-0.12	0.0975900072948533	0.11
CG11596	vdOptix	-0.08	0.108	-0.12	0.0975900072948533	0.11
CG11596	dOptix.dVsx	-1.08	0.108	-0.12	0.0975900072948533	0.11
CG11596	D_BarHI	-1.5	0.108	-0.12	0.0975900072948533	0.11
CG11596	Slp_D	-2.2	0.108	-0.12	0.0975900072948533	0.11
CG11596	vOptix.vVsx	-4.37	0.108	-0.12	0.0975900072948533	0.11
CG11596	Hth_Opa	-4.45	0.108	-0.12	0.0975900072948533	0.11
CG11596	Hbn_Opa_Slp	-5.21	0.108	-0.12	0.0975900072948533	0.11
CG11596	dDpp	-5.65	0.108	-0.12	0.0975900072948533	0.11
CG11596	whole_OPC	-6.33	0.108	-0.12	0.0975900072948533	0.11
CG11596	vdVsx	-6.52	0.108	-0.12	0.0975900072948533	0.11
CG3857	vdVsx	17.69	0.068	0.05	0.227710017021324	0.39
CG3857	vdOptix	11.02	0.068	0.05	0.227710017021324	0.39
CG3857	vVsx	7.9	0.068	0.05	0.227710017021324	0.39
CG3857	Erm_Ey	5.59	0.068	0.05	0.227710017021324	0.39
CG3857	Slp_D	4.8	0.068	0.05	0.227710017021324	0.39
CG3857	vdDpp	3.27	0.068	0.05	0.227710017021324	0.39
CG3857	vDpp	2.48	0.068	0.05	0.227710017021324	0.39
CG3857	dOptix.dVsx	2.2	0.068	0.05	0.227710017021324	0.39
CG3857	Ey_Hbn	1.89	0.068	0.05	0.227710017021324	0.39
CG3857	dDpp	0.89	0.068	0.05	0.227710017021324	0.39
CG3857	Hth_Opa	0.21	0.068	0.05	0.227710017021324	0.39
CG3857	Hth	0.09	0.068	0.05	0.227710017021324	0.39
CG3857	vdOptix.vdVsx	0.07	0.068	0.05	0.227710017021324	0.39
CG3857	vdDpp.vdOptix	0	0.068	0.05	0.227710017021324	0.39
CG3857	vVsx.dVsx.dOptix	0	0.068	0.05	0.227710017021324	0.39
CG3857	vOptix.vVsx.dVsx	0	0.068	0.05	0.227710017021324	0.39
CG3857	whole_OPC	-0.19	0.068	0.05	0.227710017021324	0.39
CG3857	vOptix.vVsx	-0.2	0.068	0.05	0.227710017021324	0.39
CG3857	vOptix	-1.26	0.068	0.05	0.227710017021324	0.39
CG3857	D_BarHI	-1.35	0.068	0.05	0.227710017021324	0.39
CG3857	dVsx	-1.8	0.068	0.05	0.227710017021324	0.39
CG3857	Opa_Erm	-1.85	0.068	0.05	0.227710017021324	0.39
CG3857	dDpp.dOptix	-2.76	0.068	0.05	0.227710017021324	0.39
CG3857	Notch	-3.06	0.068	0.05	0.227710017021324	0.39
CG3857	dOptix	-3.49	0.068	0.05	0.227710017021324	0.39
CG3857	Hbn_Opa_Slp	-4.17	0.068	0.05	0.227710017021324	0.39
CG3857	vDpp.vOptix	-6.26	0.068	0.05	0.227710017021324	0.39
CG3587	vDpp	15.86	0.156	0.06	0.333333333333333	0.67
CG3587	Opa_Erm	9.28	0.156	0.06	0.333333333333333	0.67
CG3587	vDpp.vOptix	8.67	0.156	0.06	0.333333333333333	0.67
CG3587	dOptix	6.56	0.156	0.06	0.333333333333333	0.67
CG3587	Notch	5.61	0.156	0.06	0.333333333333333	0.67
CG3587	Ey_Hbn	1.7	0.156	0.06	0.333333333333333	0.67
CG3587	vdDpp	1.26	0.156	0.06	0.333333333333333	0.67
CG3587	vOptix	0.79	0.156	0.06	0.333333333333333	0.67
CG3587	Hth	0.7	0.156	0.06	0.333333333333333	0.67
CG3587	vdVsx	0.29	0.156	0.06	0.333333333333333	0.67
CG3587	dDpp	0	0.156	0.06	0.333333333333333	0.67
CG3587	dVsx	0	0.156	0.06	0.333333333333333	0.67
CG3587	vVsx.dVsx.dOptix	0	0.156	0.06	0.333333333333333	0.67
CG3587	vOptix.vVsx.dVsx	0	0.156	0.06	0.333333333333333	0.67
CG3587	vdDpp.vdOptix	-0.62	0.156	0.06	0.333333333333333	0.67
CG3587	vdOptix.vdVsx	-0.83	0.156	0.06	0.333333333333333	0.67
CG3587	Hth_Opa	-0.85	0.156	0.06	0.333333333333333	0.67
CG3587	vOptix.vVsx	-1.61	0.156	0.06	0.333333333333333	0.67
CG3587	D_BarHI	-1.91	0.156	0.06	0.333333333333333	0.67
CG3587	vVsx	-2.98	0.156	0.06	0.333333333333333	0.67
CG3587	vdOptix	-3.67	0.156	0.06	0.333333333333333	0.67
CG3587	whole_OPC	-3.67	0.156	0.06	0.333333333333333	0.67
CG3587	Erm_Ey	-3.89	0.156	0.06	0.333333333333333	0.67
CG3587	Slp_D	-5.22	0.156	0.06	0.333333333333333	0.67
CG3587	Hbn_Opa_Slp	-5.29	0.156	0.06	0.333333333333333	0.67
CG3587	dDpp.dOptix	-6.74	0.156	0.06	0.333333333333333	0.67
CG3587	dOptix.dVsx	-11.44	0.156	0.06	0.333333333333333	0.67
CG4281	dDpp	9.14	0.089	0.21	0.174077655955698	0.38
CG4281	dVsx	4.09	0.089	0.21	0.174077655955698	0.38
CG4281	whole_OPC	2.56	0.089	0.21	0.174077655955698	0.38
CG4281	Hth_Opa	1.34	0.089	0.21	0.174077655955698	0.38
CG4281	dOptix	0	0.089	0.21	0.174077655955698	0.38
CG4281	vOptix.vVsx.dVsx	0	0.089	0.21	0.174077655955698	0.38
CG4281	vdOptix.vdVsx	-0.65	0.089	0.21	0.174077655955698	0.38
CG4281	Notch	-1.95	0.089	0.21	0.174077655955698	0.38
CG4281	D_BarHI	-2.17	0.089	0.21	0.174077655955698	0.38
CG4281	Opa_Erm	-2.37	0.089	0.21	0.174077655955698	0.38
CG4281	Slp_D	-2.38	0.089	0.21	0.174077655955698	0.38
CG4281	vDpp.vOptix	-2.54	0.089	0.21	0.174077655955698	0.38
CG4281	vVsx	-3.07	0.089	0.21	0.174077655955698	0.38
CG4281	vVsx.dVsx.dOptix	-3.32	0.089	0.21	0.174077655955698	0.38
CG4281	vdDpp.vdOptix	-3.78	0.089	0.21	0.174077655955698	0.38
CG4281	Hbn_Opa_Slp	-4.25	0.089	0.21	0.174077655955698	0.38
CG4281	dDpp.dOptix	-4.29	0.089	0.21	0.174077655955698	0.38
CG4281	vdVsx	-4.71	0.089	0.21	0.174077655955698	0.38
CG4281	Hth	-4.96	0.089	0.21	0.174077655955698	0.38
CG4281	vOptix	-6.17	0.089	0.21	0.174077655955698	0.38
CG4281	Ey_Hbn	-8.57	0.089	0.21	0.174077655955698	0.38
CG4281	Erm_Ey	-8.76	0.089	0.21	0.174077655955698	0.38
CG4281	vOptix.vVsx	-8.78	0.089	0.21	0.174077655955698	0.38
CG4281	dOptix.dVsx	-9.96	0.089	0.21	0.174077655955698	0.38
CG4281	vDpp	-10.38	0.089	0.21	0.174077655955698	0.38
CG4281	vdDpp	-15.44	0.089	0.21	0.174077655955698	0.38
CG4281	vdOptix	-16.16	0.089	0.21	0.174077655955698	0.38
CG4061	Opa_Erm	6.48	0.101	0.15	0.683130051063973	0.76
CG4061	Hth_Opa	5.6	0.101	0.15	0.683130051063973	0.76
CG4061	vdOptix.vdVsx	4.84	0.101	0.15	0.683130051063973	0.76
CG4061	vDpp.vOptix	2.7	0.101	0.15	0.683130051063973	0.76
CG4061	dVsx	2.4	0.101	0.15	0.683130051063973	0.76
CG4061	Slp_D	2.14	0.101	0.15	0.683130051063973	0.76
CG4061	D_BarHI	1.71	0.101	0.15	0.683130051063973	0.76
CG4061	Ey_Hbn	0.07	0.101	0.15	0.683130051063973	0.76
CG4061	dOptix	0	0.101	0.15	0.683130051063973	0.76
CG4061	vVsx	0	0.101	0.15	0.683130051063973	0.76
CG4061	vOptix.vVsx.dVsx	0	0.101	0.15	0.683130051063973	0.76
CG4061	dDpp.dOptix	-0.71	0.101	0.15	0.683130051063973	0.76
CG4061	dDpp	-1.04	0.101	0.15	0.683130051063973	0.76
CG4061	Hth	-2.09	0.101	0.15	0.683130051063973	0.76
CG4061	whole_OPC	-2.55	0.101	0.15	0.683130051063973	0.76
CG4061	vDpp	-2.95	0.101	0.15	0.683130051063973	0.76
CG4061	vdDpp.vdOptix	-3.14	0.101	0.15	0.683130051063973	0.76
CG4061	Notch	-3.74	0.101	0.15	0.683130051063973	0.76
CG4061	vVsx.dVsx.dOptix	-4.27	0.101	0.15	0.683130051063973	0.76
CG4061	vOptix.vVsx	-5.33	0.101	0.15	0.683130051063973	0.76
CG4061	dOptix.dVsx	-5.88	0.101	0.15	0.683130051063973	0.76
CG4061	Erm_Ey	-7.16	0.101	0.15	0.683130051063973	0.76
CG4061	Hbn_Opa_Slp	-7.33	0.101	0.15	0.683130051063973	0.76
CG4061	vOptix	-9.36	0.101	0.15	0.683130051063973	0.76
CG4061	vdVsx	-11.54	0.101	0.15	0.683130051063973	0.76
CG4061	vdOptix	-13.97	0.101	0.15	0.683130051063973	0.76
CG4061	vdDpp	-15.08	0.101	0.15	0.683130051063973	0.76
CG4045	vVsx	4.84	0.123	-0.22	0.0666666666666667	0.01
CG4045	Notch	4.23	0.123	-0.22	0.0666666666666667	0.01
CG4045	Hth	4.13	0.123	-0.22	0.0666666666666667	0.01
CG4045	vOptix	3.11	0.123	-0.22	0.0666666666666667	0.01
CG4045	Erm_Ey	2.45	0.123	-0.22	0.0666666666666667	0.01
CG4045	dVsx	2.28	0.123	-0.22	0.0666666666666667	0.01
CG4045	vdDpp	1.74	0.123	-0.22	0.0666666666666667	0.01
CG4045	Hth_Opa	1.5	0.123	-0.22	0.0666666666666667	0.01
CG4045	vdOptix	1.05	0.123	-0.22	0.0666666666666667	0.01
CG4045	vDpp.vOptix	0.75	0.123	-0.22	0.0666666666666667	0.01
CG4045	dDpp	0	0.123	-0.22	0.0666666666666667	0.01
CG4045	vOptix.vVsx.dVsx	0	0.123	-0.22	0.0666666666666667	0.01
CG4045	D_BarHI	-0.52	0.123	-0.22	0.0666666666666667	0.01
CG4045	vdOptix.vdVsx	-0.96	0.123	-0.22	0.0666666666666667	0.01
CG4045	dOptix.dVsx	-1.09	0.123	-0.22	0.0666666666666667	0.01
CG4045	vVsx.dVsx.dOptix	-1.17	0.123	-0.22	0.0666666666666667	0.01
CG4045	dDpp.dOptix	-1.23	0.123	-0.22	0.0666666666666667	0.01
CG4045	vdDpp.vdOptix	-2.07	0.123	-0.22	0.0666666666666667	0.01
CG4045	Opa_Erm	-2.38	0.123	-0.22	0.0666666666666667	0.01
CG4045	vOptix.vVsx	-2.49	0.123	-0.22	0.0666666666666667	0.01
CG4045	dOptix	-3.18	0.123	-0.22	0.0666666666666667	0.01
CG4045	Slp_D	-3.65	0.123	-0.22	0.0666666666666667	0.01
CG4045	whole_OPC	-3.93	0.123	-0.22	0.0666666666666667	0.01
CG4045	vdVsx	-4.03	0.123	-0.22	0.0666666666666667	0.01
CG4045	vDpp	-5.35	0.123	-0.22	0.0666666666666667	0.01
CG4045	Ey_Hbn	-6.09	0.123	-0.22	0.0666666666666667	0.01
CG4045	Hbn_Opa_Slp	-12.15	0.123	-0.22	0.0666666666666667	0.01
CG16903	vOptix.vVsx	11.45	0.074	-0.18	0.227710017021324	0.25
CG16903	vOptix	10.16	0.074	-0.18	0.227710017021324	0.25
CG16903	Opa_Erm	9.35	0.074	-0.18	0.227710017021324	0.25
CG16903	vVsx	7.64	0.074	-0.18	0.227710017021324	0.25
CG16903	Erm_Ey	4.38	0.074	-0.18	0.227710017021324	0.25
CG16903	vdOptix.vdVsx	1.46	0.074	-0.18	0.227710017021324	0.25
CG16903	Hbn_Opa_Slp	1.44	0.074	-0.18	0.227710017021324	0.25
CG16903	Notch	0.32	0.074	-0.18	0.227710017021324	0.25
CG16903	dDpp	0.27	0.074	-0.18	0.227710017021324	0.25
CG16903	vdDpp.vdOptix	0	0.074	-0.18	0.227710017021324	0.25
CG16903	vVsx.dVsx.dOptix	0	0.074	-0.18	0.227710017021324	0.25
CG16903	vOptix.vVsx.dVsx	0	0.074	-0.18	0.227710017021324	0.25
CG16903	vdOptix	-0.52	0.074	-0.18	0.227710017021324	0.25
CG16903	dOptix	-0.72	0.074	-0.18	0.227710017021324	0.25
CG16903	dVsx	-0.77	0.074	-0.18	0.227710017021324	0.25
CG16903	Ey_Hbn	-1.06	0.074	-0.18	0.227710017021324	0.25
CG16903	vdVsx	-1.69	0.074	-0.18	0.227710017021324	0.25
CG16903	dDpp.dOptix	-1.84	0.074	-0.18	0.227710017021324	0.25
CG16903	D_BarHI	-2.52	0.074	-0.18	0.227710017021324	0.25
CG16903	Slp_D	-2.7	0.074	-0.18	0.227710017021324	0.25
CG16903	vDpp.vOptix	-3.85	0.074	-0.18	0.227710017021324	0.25
CG16903	Hth_Opa	-5.23	0.074	-0.18	0.227710017021324	0.25
CG16903	Hth	-5.43	0.074	-0.18	0.227710017021324	0.25
CG16903	whole_OPC	-6.78	0.074	-0.18	0.227710017021324	0.25
CG16903	vdDpp	-8.21	0.074	-0.18	0.227710017021324	0.25
CG16903	vDpp	-10.23	0.074	-0.18	0.227710017021324	0.25
CG16903	dOptix.dVsx	-12.82	0.074	-0.18	0.227710017021324	0.25
Unc-76	Hbn_Opa_Slp	9.45	0.239	0.06	1	0.78
Unc-76	vdDpp.vdOptix	7.12	0.239	0.06	1	0.78
Unc-76	Hth	5.14	0.239	0.06	1	0.78
Unc-76	dDpp.dOptix	3.01	0.239	0.06	1	0.78
Unc-76	whole_OPC	2.67	0.239	0.06	1	0.78
Unc-76	vDpp	2.67	0.239	0.06	1	0.78
Unc-76	dOptix.dVsx	2.28	0.239	0.06	1	0.78
Unc-76	D_BarHI	2.19	0.239	0.06	1	0.78
Unc-76	vdVsx	2.15	0.239	0.06	1	0.78
Unc-76	Ey_Hbn	1.74	0.239	0.06	1	0.78
Unc-76	vdOptix.vdVsx	1.41	0.239	0.06	1	0.78
Unc-76	vVsx.dVsx.dOptix	0.78	0.239	0.06	1	0.78
Unc-76	Notch	0.23	0.239	0.06	1	0.78
Unc-76	dOptix	0.18	0.239	0.06	1	0.78
Unc-76	dDpp	0	0.239	0.06	1	0.78
Unc-76	vOptix.vVsx.dVsx	0	0.239	0.06	1	0.78
Unc-76	vVsx	-0.45	0.239	0.06	1	0.78
Unc-76	Erm_Ey	-2.65	0.239	0.06	1	0.78
Unc-76	vDpp.vOptix	-2.71	0.239	0.06	1	0.78
Unc-76	Hth_Opa	-2.77	0.239	0.06	1	0.78
Unc-76	vdOptix	-3.27	0.239	0.06	1	0.78
Unc-76	vOptix.vVsx	-3.46	0.239	0.06	1	0.78
Unc-76	dVsx	-3.49	0.239	0.06	1	0.78
Unc-76	Opa_Erm	-3.54	0.239	0.06	1	0.78
Unc-76	vdDpp	-3.65	0.239	0.06	1	0.78
Unc-76	Slp_D	-4.7	0.239	0.06	1	0.78
Unc-76	vOptix	-4.96	0.239	0.06	1	0.78
CR44690	vdVsx	13.19	0.061	0.08	-0.0666666666666667	0.86
CR44690	Notch	9.28	0.061	0.08	-0.0666666666666667	0.86
CR44690	vdDpp	6.31	0.061	0.08	-0.0666666666666667	0.86
CR44690	Hth	5.16	0.061	0.08	-0.0666666666666667	0.86
CR44690	vVsx.dVsx.dOptix	3.83	0.061	0.08	-0.0666666666666667	0.86
CR44690	vDpp	3.76	0.061	0.08	-0.0666666666666667	0.86
CR44690	vdOptix.vdVsx	3.5	0.061	0.08	-0.0666666666666667	0.86
CR44690	D_BarHI	3.41	0.061	0.08	-0.0666666666666667	0.86
CR44690	vdOptix	2.88	0.061	0.08	-0.0666666666666667	0.86
CR44690	Erm_Ey	1.37	0.061	0.08	-0.0666666666666667	0.86
CR44690	whole_OPC	0.75	0.061	0.08	-0.0666666666666667	0.86
CR44690	vOptix.vVsx	0.47	0.061	0.08	-0.0666666666666667	0.86
CR44690	dOptix.dVsx	0.05	0.061	0.08	-0.0666666666666667	0.86
CR44690	dOptix	0	0.061	0.08	-0.0666666666666667	0.86
CR44690	vVsx	0	0.061	0.08	-0.0666666666666667	0.86
CR44690	vOptix.vVsx.dVsx	0	0.061	0.08	-0.0666666666666667	0.86
CR44690	dVsx	-0.67	0.061	0.08	-0.0666666666666667	0.86
CR44690	vdDpp.vdOptix	-0.89	0.061	0.08	-0.0666666666666667	0.86
CR44690	Ey_Hbn	-2.08	0.061	0.08	-0.0666666666666667	0.86
CR44690	Hth_Opa	-2.33	0.061	0.08	-0.0666666666666667	0.86
CR44690	dDpp.dOptix	-2.51	0.061	0.08	-0.0666666666666667	0.86
CR44690	dDpp	-3.81	0.061	0.08	-0.0666666666666667	0.86
CR44690	vOptix	-4.49	0.061	0.08	-0.0666666666666667	0.86
CR44690	vDpp.vOptix	-4.56	0.061	0.08	-0.0666666666666667	0.86
CR44690	Slp_D	-4.87	0.061	0.08	-0.0666666666666667	0.86
CR44690	Opa_Erm	-5.96	0.061	0.08	-0.0666666666666667	0.86
CR44690	Hbn_Opa_Slp	-7.16	0.061	0.08	-0.0666666666666667	0.86
pn	dVsx	14.6	0.048	0.12	-0.0666666666666667	1
pn	Slp_D	13.73	0.048	0.12	-0.0666666666666667	1
pn	vdOptix.vdVsx	8.82	0.048	0.12	-0.0666666666666667	1
pn	vdOptix	7.88	0.048	0.12	-0.0666666666666667	1
pn	Hth_Opa	4.95	0.048	0.12	-0.0666666666666667	1
pn	vDpp	4.88	0.048	0.12	-0.0666666666666667	1
pn	Erm_Ey	4.6	0.048	0.12	-0.0666666666666667	1
pn	dOptix	3.95	0.048	0.12	-0.0666666666666667	1
pn	Notch	3.24	0.048	0.12	-0.0666666666666667	1
pn	vdVsx	2.13	0.048	0.12	-0.0666666666666667	1
pn	Hth	1.92	0.048	0.12	-0.0666666666666667	1
pn	dDpp	1.82	0.048	0.12	-0.0666666666666667	1
pn	vVsx.dVsx.dOptix	0	0.048	0.12	-0.0666666666666667	1
pn	vOptix.vVsx.dVsx	0	0.048	0.12	-0.0666666666666667	1
pn	vDpp.vOptix	-1.54	0.048	0.12	-0.0666666666666667	1
pn	vVsx	-2.41	0.048	0.12	-0.0666666666666667	1
pn	Ey_Hbn	-2.44	0.048	0.12	-0.0666666666666667	1
pn	Opa_Erm	-2.83	0.048	0.12	-0.0666666666666667	1
pn	vOptix.vVsx	-2.99	0.048	0.12	-0.0666666666666667	1
pn	dDpp.dOptix	-3.29	0.048	0.12	-0.0666666666666667	1
pn	dOptix.dVsx	-3.61	0.048	0.12	-0.0666666666666667	1
pn	vOptix	-3.96	0.048	0.12	-0.0666666666666667	1
pn	Hbn_Opa_Slp	-5.06	0.048	0.12	-0.0666666666666667	1
pn	whole_OPC	-7.37	0.048	0.12	-0.0666666666666667	1
pn	vdDpp.vdOptix	-7.99	0.048	0.12	-0.0666666666666667	1
pn	D_BarHI	-8.13	0.048	0.12	-0.0666666666666667	1
pn	vdDpp	-9.5	0.048	0.12	-0.0666666666666667	1
Nmd3	vOptix	7.85	0.092	-0.22	0.227710017021324	0.4
Nmd3	dDpp.dOptix	5.15	0.092	-0.22	0.227710017021324	0.4
Nmd3	Hbn_Opa_Slp	4.8	0.092	-0.22	0.227710017021324	0.4
Nmd3	Hth_Opa	4.22	0.092	-0.22	0.227710017021324	0.4
Nmd3	Slp_D	4.16	0.092	-0.22	0.227710017021324	0.4
Nmd3	vdOptix	3.08	0.092	-0.22	0.227710017021324	0.4
Nmd3	D_BarHI	2.73	0.092	-0.22	0.227710017021324	0.4
Nmd3	vDpp.vOptix	1.75	0.092	-0.22	0.227710017021324	0.4
Nmd3	vdOptix.vdVsx	1.7	0.092	-0.22	0.227710017021324	0.4
Nmd3	dVsx	0.96	0.092	-0.22	0.227710017021324	0.4
Nmd3	vVsx.dVsx.dOptix	0.83	0.092	-0.22	0.227710017021324	0.4
Nmd3	vdDpp.vdOptix	0	0.092	-0.22	0.227710017021324	0.4
Nmd3	dOptix	0	0.092	-0.22	0.227710017021324	0.4
Nmd3	vOptix.vVsx.dVsx	0	0.092	-0.22	0.227710017021324	0.4
Nmd3	dDpp	-0.02	0.092	-0.22	0.227710017021324	0.4
Nmd3	Opa_Erm	-0.77	0.092	-0.22	0.227710017021324	0.4
Nmd3	vdDpp	-1.78	0.092	-0.22	0.227710017021324	0.4
Nmd3	vDpp	-2.72	0.092	-0.22	0.227710017021324	0.4
Nmd3	Hth	-2.97	0.092	-0.22	0.227710017021324	0.4
Nmd3	Notch	-3.51	0.092	-0.22	0.227710017021324	0.4
Nmd3	Erm_Ey	-3.6	0.092	-0.22	0.227710017021324	0.4
Nmd3	vOptix.vVsx	-5.72	0.092	-0.22	0.227710017021324	0.4
Nmd3	Ey_Hbn	-6.41	0.092	-0.22	0.227710017021324	0.4
Nmd3	vdVsx	-7.4	0.092	-0.22	0.227710017021324	0.4
Nmd3	whole_OPC	-7.69	0.092	-0.22	0.227710017021324	0.4
Nmd3	vVsx	-11.47	0.092	-0.22	0.227710017021324	0.4
Nmd3	dOptix.dVsx	-11.65	0.092	-0.22	0.227710017021324	0.4
CG17776	Ey_Hbn	5.1	0.206	-0.05	0.333333333333333	0.71
CG17776	Notch	4.96	0.206	-0.05	0.333333333333333	0.71
CG17776	Erm_Ey	4.29	0.206	-0.05	0.333333333333333	0.71
CG17776	vDpp	4.18	0.206	-0.05	0.333333333333333	0.71
CG17776	Opa_Erm	3.93	0.206	-0.05	0.333333333333333	0.71
CG17776	dVsx	3.7	0.206	-0.05	0.333333333333333	0.71
CG17776	vVsx.dVsx.dOptix	1.61	0.206	-0.05	0.333333333333333	0.71
CG17776	vOptix.vVsx	1.05	0.206	-0.05	0.333333333333333	0.71
CG17776	vdOptix.vdVsx	0.32	0.206	-0.05	0.333333333333333	0.71
CG17776	vdDpp.vdOptix	0	0.206	-0.05	0.333333333333333	0.71
CG17776	dOptix	0	0.206	-0.05	0.333333333333333	0.71
CG17776	vOptix.vVsx.dVsx	0	0.206	-0.05	0.333333333333333	0.71
CG17776	D_BarHI	-0.09	0.206	-0.05	0.333333333333333	0.71
CG17776	Hth_Opa	-0.55	0.206	-0.05	0.333333333333333	0.71
CG17776	vdOptix	-0.87	0.206	-0.05	0.333333333333333	0.71
CG17776	whole_OPC	-2	0.206	-0.05	0.333333333333333	0.71
CG17776	dDpp	-2.83	0.206	-0.05	0.333333333333333	0.71
CG17776	vVsx	-3.29	0.206	-0.05	0.333333333333333	0.71
CG17776	Slp_D	-3.76	0.206	-0.05	0.333333333333333	0.71
CG17776	Hth	-3.99	0.206	-0.05	0.333333333333333	0.71
CG17776	dOptix.dVsx	-4.24	0.206	-0.05	0.333333333333333	0.71
CG17776	dDpp.dOptix	-5.25	0.206	-0.05	0.333333333333333	0.71
CG17776	vOptix	-6.23	0.206	-0.05	0.333333333333333	0.71
CG17776	vdVsx	-8.25	0.206	-0.05	0.333333333333333	0.71
CG17776	vDpp.vOptix	-8.28	0.206	-0.05	0.333333333333333	0.71
CG17776	Hbn_Opa_Slp	-8.73	0.206	-0.05	0.333333333333333	0.71
CG17776	vdDpp	-14.56	0.206	-0.05	0.333333333333333	0.71
pcx	Hbn_Opa_Slp	11.3	0.035	0.41	-0.0666666666666667	0.7
pcx	Notch	9.19	0.035	0.41	-0.0666666666666667	0.7
pcx	vdOptix	6.32	0.035	0.41	-0.0666666666666667	0.7
pcx	Ey_Hbn	4.84	0.035	0.41	-0.0666666666666667	0.7
pcx	vOptix.vVsx	3.81	0.035	0.41	-0.0666666666666667	0.7
pcx	Hth	3.3	0.035	0.41	-0.0666666666666667	0.7
pcx	dOptix.dVsx	3.12	0.035	0.41	-0.0666666666666667	0.7
pcx	vDpp.vOptix	2.94	0.035	0.41	-0.0666666666666667	0.7
pcx	Opa_Erm	2.47	0.035	0.41	-0.0666666666666667	0.7
pcx	Slp_D	0.61	0.035	0.41	-0.0666666666666667	0.7
pcx	dOptix	0	0.035	0.41	-0.0666666666666667	0.7
pcx	vVsx.dVsx.dOptix	0	0.035	0.41	-0.0666666666666667	0.7
pcx	vOptix.vVsx.dVsx	0	0.035	0.41	-0.0666666666666667	0.7
pcx	vDpp	-0.1	0.035	0.41	-0.0666666666666667	0.7
pcx	vdDpp.vdOptix	-0.93	0.035	0.41	-0.0666666666666667	0.7
pcx	vdVsx	-1.07	0.035	0.41	-0.0666666666666667	0.7
pcx	D_BarHI	-1.36	0.035	0.41	-0.0666666666666667	0.7
pcx	dVsx	-2.38	0.035	0.41	-0.0666666666666667	0.7
pcx	vOptix	-2.65	0.035	0.41	-0.0666666666666667	0.7
pcx	dDpp	-3.03	0.035	0.41	-0.0666666666666667	0.7
pcx	vdDpp	-3.34	0.035	0.41	-0.0666666666666667	0.7
pcx	dDpp.dOptix	-3.87	0.035	0.41	-0.0666666666666667	0.7
pcx	vVsx	-5.03	0.035	0.41	-0.0666666666666667	0.7
pcx	Erm_Ey	-5.96	0.035	0.41	-0.0666666666666667	0.7
pcx	Hth_Opa	-6.38	0.035	0.41	-0.0666666666666667	0.7
pcx	vdOptix.vdVsx	-6.85	0.035	0.41	-0.0666666666666667	0.7
pcx	whole_OPC	-7.53	0.035	0.41	-0.0666666666666667	0.7
crn	dOptix.dVsx	22.76	0.133	-0.29	0.142857142857143	0.05
crn	Hth_Opa	9.59	0.133	-0.29	0.142857142857143	0.05
crn	dDpp	8.82	0.133	-0.29	0.142857142857143	0.05
crn	whole_OPC	6.43	0.133	-0.29	0.142857142857143	0.05
crn	dVsx	5.41	0.133	-0.29	0.142857142857143	0.05
crn	Hth	2.43	0.133	-0.29	0.142857142857143	0.05
crn	D_BarHI	1.84	0.133	-0.29	0.142857142857143	0.05
crn	dDpp.dOptix	1.52	0.133	-0.29	0.142857142857143	0.05
crn	vdOptix.vdVsx	1.25	0.133	-0.29	0.142857142857143	0.05
crn	Opa_Erm	0.18	0.133	-0.29	0.142857142857143	0.05
crn	dOptix	0	0.133	-0.29	0.142857142857143	0.05
crn	vVsx	0	0.133	-0.29	0.142857142857143	0.05
crn	vVsx.dVsx.dOptix	0	0.133	-0.29	0.142857142857143	0.05
crn	vOptix.vVsx.dVsx	0	0.133	-0.29	0.142857142857143	0.05
crn	vDpp	-0.18	0.133	-0.29	0.142857142857143	0.05
crn	Ey_Hbn	-0.35	0.133	-0.29	0.142857142857143	0.05
crn	Erm_Ey	-0.91	0.133	-0.29	0.142857142857143	0.05
crn	vdDpp	-1.57	0.133	-0.29	0.142857142857143	0.05
crn	vdOptix	-2.16	0.133	-0.29	0.142857142857143	0.05
crn	vdVsx	-2.33	0.133	-0.29	0.142857142857143	0.05
crn	vOptix.vVsx	-2.5	0.133	-0.29	0.142857142857143	0.05
crn	Slp_D	-3.02	0.133	-0.29	0.142857142857143	0.05
crn	vdDpp.vdOptix	-3.35	0.133	-0.29	0.142857142857143	0.05
crn	vOptix	-3.46	0.133	-0.29	0.142857142857143	0.05
crn	vDpp.vOptix	-4.51	0.133	-0.29	0.142857142857143	0.05
crn	Notch	-8.77	0.133	-0.29	0.142857142857143	0.05
crn	Hbn_Opa_Slp	-14.89	0.133	-0.29	0.142857142857143	0.05
CG3071	vOptix.vVsx	14.56	0.061	0.12	0.29277002188456	0.5
CG3071	dOptix.dVsx	11.39	0.061	0.12	0.29277002188456	0.5
CG3071	Hth_Opa	6.79	0.061	0.12	0.29277002188456	0.5
CG3071	D_BarHI	5.63	0.061	0.12	0.29277002188456	0.5
CG3071	vOptix	5.6	0.061	0.12	0.29277002188456	0.5
CG3071	Ey_Hbn	5.14	0.061	0.12	0.29277002188456	0.5
CG3071	Slp_D	4.32	0.061	0.12	0.29277002188456	0.5
CG3071	vDpp.vOptix	3.98	0.061	0.12	0.29277002188456	0.5
CG3071	Notch	3.72	0.061	0.12	0.29277002188456	0.5
CG3071	Erm_Ey	2.92	0.061	0.12	0.29277002188456	0.5
CG3071	vdDpp	2.09	0.061	0.12	0.29277002188456	0.5
CG3071	Hth	1.14	0.061	0.12	0.29277002188456	0.5
CG3071	dDpp	0.28	0.061	0.12	0.29277002188456	0.5
CG3071	vVsx.dVsx.dOptix	0	0.061	0.12	0.29277002188456	0.5
CG3071	vOptix.vVsx.dVsx	0	0.061	0.12	0.29277002188456	0.5
CG3071	vdOptix.vdVsx	-0.16	0.061	0.12	0.29277002188456	0.5
CG3071	vdDpp.vdOptix	-1.74	0.061	0.12	0.29277002188456	0.5
CG3071	whole_OPC	-2.24	0.061	0.12	0.29277002188456	0.5
CG3071	dDpp.dOptix	-2.5	0.061	0.12	0.29277002188456	0.5
CG3071	vdOptix	-3.19	0.061	0.12	0.29277002188456	0.5
CG3071	dVsx	-3.34	0.061	0.12	0.29277002188456	0.5
CG3071	vVsx	-3.72	0.061	0.12	0.29277002188456	0.5
CG3071	dOptix	-4.01	0.061	0.12	0.29277002188456	0.5
CG3071	vDpp	-4.05	0.061	0.12	0.29277002188456	0.5
CG3071	Opa_Erm	-5.07	0.061	0.12	0.29277002188456	0.5
CG3071	Hbn_Opa_Slp	-6.06	0.061	0.12	0.29277002188456	0.5
CG3071	vdVsx	-6.5	0.061	0.12	0.29277002188456	0.5
CG2918	Opa_Erm	9.13	0.233	-0.15	0.0975900072948533	0.02
CG2918	vDpp.vOptix	6.89	0.233	-0.15	0.0975900072948533	0.02
CG2918	vdOptix.vdVsx	4.3	0.233	-0.15	0.0975900072948533	0.02
CG2918	whole_OPC	3.05	0.233	-0.15	0.0975900072948533	0.02
CG2918	dDpp	3	0.233	-0.15	0.0975900072948533	0.02
CG2918	dDpp.dOptix	0.82	0.233	-0.15	0.0975900072948533	0.02
CG2918	vDpp	0.82	0.233	-0.15	0.0975900072948533	0.02
CG2918	vOptix	0.61	0.233	-0.15	0.0975900072948533	0.02
CG2918	Slp_D	0.49	0.233	-0.15	0.0975900072948533	0.02
CG2918	D_BarHI	0.35	0.233	-0.15	0.0975900072948533	0.02
CG2918	vdOptix	0	0.233	-0.15	0.0975900072948533	0.02
CG2918	dOptix	0	0.233	-0.15	0.0975900072948533	0.02
CG2918	vVsx.dVsx.dOptix	0	0.233	-0.15	0.0975900072948533	0.02
CG2918	vOptix.vVsx.dVsx	0	0.233	-0.15	0.0975900072948533	0.02
CG2918	Hth	-1.17	0.233	-0.15	0.0975900072948533	0.02
CG2918	vdVsx	-1.18	0.233	-0.15	0.0975900072948533	0.02
CG2918	vdDpp.vdOptix	-1.22	0.233	-0.15	0.0975900072948533	0.02
CG2918	vOptix.vVsx	-1.22	0.233	-0.15	0.0975900072948533	0.02
CG2918	vdDpp	-1.48	0.233	-0.15	0.0975900072948533	0.02
CG2918	Hbn_Opa_Slp	-1.57	0.233	-0.15	0.0975900072948533	0.02
CG2918	Hth_Opa	-2.27	0.233	-0.15	0.0975900072948533	0.02
CG2918	Notch	-3.51	0.233	-0.15	0.0975900072948533	0.02
CG2918	Ey_Hbn	-3.6	0.233	-0.15	0.0975900072948533	0.02
CG2918	dVsx	-4.32	0.233	-0.15	0.0975900072948533	0.02
CG2918	dOptix.dVsx	-5.58	0.233	-0.15	0.0975900072948533	0.02
CG2918	vVsx	-7.99	0.233	-0.15	0.0975900072948533	0.02
CG2918	Erm_Ey	-8.36	0.233	-0.15	0.0975900072948533	0.02
CG2865	dDpp	12.95	0.262	-0.03	0.683130051063973	0.76
CG2865	vdVsx	12.16	0.262	-0.03	0.683130051063973	0.76
CG2865	D_BarHI	9.42	0.262	-0.03	0.683130051063973	0.76
CG2865	Opa_Erm	6.08	0.262	-0.03	0.683130051063973	0.76
CG2865	vVsx.dVsx.dOptix	3.47	0.262	-0.03	0.683130051063973	0.76
CG2865	whole_OPC	2.93	0.262	-0.03	0.683130051063973	0.76
CG2865	dOptix.dVsx	1.64	0.262	-0.03	0.683130051063973	0.76
CG2865	Notch	1.31	0.262	-0.03	0.683130051063973	0.76
CG2865	vdOptix	1.17	0.262	-0.03	0.683130051063973	0.76
CG2865	Hbn_Opa_Slp	0.31	0.262	-0.03	0.683130051063973	0.76
CG2865	vdDpp.vdOptix	0	0.262	-0.03	0.683130051063973	0.76
CG2865	dOptix	0	0.262	-0.03	0.683130051063973	0.76
CG2865	vVsx	0	0.262	-0.03	0.683130051063973	0.76
CG2865	vOptix.vVsx.dVsx	0	0.262	-0.03	0.683130051063973	0.76
CG2865	Erm_Ey	-0.46	0.262	-0.03	0.683130051063973	0.76
CG2865	vdDpp	-0.66	0.262	-0.03	0.683130051063973	0.76
CG2865	dDpp.dOptix	-1.7	0.262	-0.03	0.683130051063973	0.76
CG2865	Ey_Hbn	-1.71	0.262	-0.03	0.683130051063973	0.76
CG2865	vdOptix.vdVsx	-2.37	0.262	-0.03	0.683130051063973	0.76
CG2865	vDpp	-3.26	0.262	-0.03	0.683130051063973	0.76
CG2865	vDpp.vOptix	-3.42	0.262	-0.03	0.683130051063973	0.76
CG2865	vOptix	-3.96	0.262	-0.03	0.683130051063973	0.76
CG2865	Hth_Opa	-4.12	0.262	-0.03	0.683130051063973	0.76
CG2865	vOptix.vVsx	-4.3	0.262	-0.03	0.683130051063973	0.76
CG2865	Hth	-4.33	0.262	-0.03	0.683130051063973	0.76
CG2865	dVsx	-4.45	0.262	-0.03	0.683130051063973	0.76
CG2865	Slp_D	-4.92	0.262	-0.03	0.683130051063973	0.76
tko	Hth	13.26	0.102	0.1	0.258198889747161	0.22
tko	Hth_Opa	11.12	0.102	0.1	0.258198889747161	0.22
tko	vOptix	8.73	0.102	0.1	0.258198889747161	0.22
tko	whole_OPC	8.37	0.102	0.1	0.258198889747161	0.22
tko	dOptix.dVsx	4.54	0.102	0.1	0.258198889747161	0.22
tko	dDpp.dOptix	4.01	0.102	0.1	0.258198889747161	0.22
tko	vOptix.vVsx	3.19	0.102	0.1	0.258198889747161	0.22
tko	dVsx	3.03	0.102	0.1	0.258198889747161	0.22
tko	vVsx.dVsx.dOptix	1.69	0.102	0.1	0.258198889747161	0.22
tko	vDpp	1.68	0.102	0.1	0.258198889747161	0.22
tko	vdVsx	1.3	0.102	0.1	0.258198889747161	0.22
tko	vdOptix	0.62	0.102	0.1	0.258198889747161	0.22
tko	Notch	0.59	0.102	0.1	0.258198889747161	0.22
tko	vVsx	0	0.102	0.1	0.258198889747161	0.22
tko	vOptix.vVsx.dVsx	0	0.102	0.1	0.258198889747161	0.22
tko	vdDpp	-1.29	0.102	0.1	0.258198889747161	0.22
tko	Opa_Erm	-1.34	0.102	0.1	0.258198889747161	0.22
tko	vDpp.vOptix	-1.66	0.102	0.1	0.258198889747161	0.22
tko	dOptix	-1.94	0.102	0.1	0.258198889747161	0.22
tko	D_BarHI	-2.61	0.102	0.1	0.258198889747161	0.22
tko	vdOptix.vdVsx	-3.9	0.102	0.1	0.258198889747161	0.22
tko	Erm_Ey	-4	0.102	0.1	0.258198889747161	0.22
tko	Ey_Hbn	-5.18	0.102	0.1	0.258198889747161	0.22
tko	Slp_D	-5.4	0.102	0.1	0.258198889747161	0.22
tko	dDpp	-5.8	0.102	0.1	0.258198889747161	0.22
tko	vdDpp.vdOptix	-6.84	0.102	0.1	0.258198889747161	0.22
tko	Hbn_Opa_Slp	-8.41	0.102	0.1	0.258198889747161	0.22
trol	vOptix.vVsx	14.15	0.454	-0.27	0.0975900072948533	0.04
trol	vdVsx	8.05	0.454	-0.27	0.0975900072948533	0.04
trol	D_BarHI	4.78	0.454	-0.27	0.0975900072948533	0.04
trol	Notch	3.24	0.454	-0.27	0.0975900072948533	0.04
trol	Opa_Erm	1.7	0.454	-0.27	0.0975900072948533	0.04
trol	dDpp	1.7	0.454	-0.27	0.0975900072948533	0.04
trol	dOptix.dVsx	1.24	0.454	-0.27	0.0975900072948533	0.04
trol	vdDpp.vdOptix	0.93	0.454	-0.27	0.0975900072948533	0.04
trol	vOptix	0.77	0.454	-0.27	0.0975900072948533	0.04
trol	vVsx.dVsx.dOptix	0.72	0.454	-0.27	0.0975900072948533	0.04
trol	dOptix	0	0.454	-0.27	0.0975900072948533	0.04
trol	vOptix.vVsx.dVsx	0	0.454	-0.27	0.0975900072948533	0.04
trol	Hth_Opa	-0.24	0.454	-0.27	0.0975900072948533	0.04
trol	Erm_Ey	-0.53	0.454	-0.27	0.0975900072948533	0.04
trol	Ey_Hbn	-0.58	0.454	-0.27	0.0975900072948533	0.04
trol	vdOptix	-0.68	0.454	-0.27	0.0975900072948533	0.04
trol	vdOptix.vdVsx	-0.89	0.454	-0.27	0.0975900072948533	0.04
trol	dVsx	-0.94	0.454	-0.27	0.0975900072948533	0.04
trol	whole_OPC	-1.35	0.454	-0.27	0.0975900072948533	0.04
trol	vdDpp	-1.69	0.454	-0.27	0.0975900072948533	0.04
trol	dDpp.dOptix	-1.71	0.454	-0.27	0.0975900072948533	0.04
trol	vDpp.vOptix	-1.94	0.454	-0.27	0.0975900072948533	0.04
trol	Hth	-2.43	0.454	-0.27	0.0975900072948533	0.04
trol	Slp_D	-2.51	0.454	-0.27	0.0975900072948533	0.04
trol	vDpp	-2.85	0.454	-0.27	0.0975900072948533	0.04
trol	Hbn_Opa_Slp	-6.13	0.454	-0.27	0.0975900072948533	0.04
trol	vVsx	-6.43	0.454	-0.27	0.0975900072948533	0.04
Pdfr	dOptix.dVsx	6.24	0.556	-0.28	0.377964473009227	0.09
Pdfr	Hth_Opa	3.81	0.556	-0.28	0.377964473009227	0.09
Pdfr	Hbn_Opa_Slp	3.25	0.556	-0.28	0.377964473009227	0.09
Pdfr	Hth	2.01	0.556	-0.28	0.377964473009227	0.09
Pdfr	vdOptix.vdVsx	0.52	0.556	-0.28	0.377964473009227	0.09
Pdfr	vVsx	0	0.556	-0.28	0.377964473009227	0.09
Pdfr	vOptix.vVsx.dVsx	0	0.556	-0.28	0.377964473009227	0.09
Pdfr	dVsx	-0.15	0.556	-0.28	0.377964473009227	0.09
Pdfr	vDpp	-1.19	0.556	-0.28	0.377964473009227	0.09
Pdfr	Opa_Erm	-1.58	0.556	-0.28	0.377964473009227	0.09
Pdfr	dDpp.dOptix	-1.62	0.556	-0.28	0.377964473009227	0.09
Pdfr	vOptix.vVsx	-1.89	0.556	-0.28	0.377964473009227	0.09
Pdfr	vVsx.dVsx.dOptix	-2.24	0.556	-0.28	0.377964473009227	0.09
Pdfr	vdDpp.vdOptix	-2.52	0.556	-0.28	0.377964473009227	0.09
Pdfr	vDpp.vOptix	-3.8	0.556	-0.28	0.377964473009227	0.09
Pdfr	whole_OPC	-3.81	0.556	-0.28	0.377964473009227	0.09
Pdfr	D_BarHI	-3.87	0.556	-0.28	0.377964473009227	0.09
Pdfr	Ey_Hbn	-4.83	0.556	-0.28	0.377964473009227	0.09
Pdfr	vdOptix	-5.08	0.556	-0.28	0.377964473009227	0.09
Pdfr	Erm_Ey	-5.43	0.556	-0.28	0.377964473009227	0.09
Pdfr	dOptix	-5.92	0.556	-0.28	0.377964473009227	0.09
Pdfr	Notch	-6.57	0.556	-0.28	0.377964473009227	0.09
Pdfr	vOptix	-7.52	0.556	-0.28	0.377964473009227	0.09
Pdfr	vdDpp	-8.75	0.556	-0.28	0.377964473009227	0.09
Pdfr	vdVsx	-8.81	0.556	-0.28	0.377964473009227	0.09
Pdfr	Slp_D	-8.96	0.556	-0.28	0.377964473009227	0.09
Pdfr	dDpp	-9.38	0.556	-0.28	0.377964473009227	0.09
CG13759	Opa_Erm	3.46	0.107	-0.13	0.447213595499958	0.28
CG13759	vdDpp.vdOptix	3.23	0.107	-0.13	0.447213595499958	0.28
CG13759	Slp_D	3.22	0.107	-0.13	0.447213595499958	0.28
CG13759	vDpp	3.13	0.107	-0.13	0.447213595499958	0.28
CG13759	dOptix.dVsx	2.83	0.107	-0.13	0.447213595499958	0.28
CG13759	dDpp.dOptix	2.77	0.107	-0.13	0.447213595499958	0.28
CG13759	vdOptix.vdVsx	2.56	0.107	-0.13	0.447213595499958	0.28
CG13759	dOptix	2.41	0.107	-0.13	0.447213595499958	0.28
CG13759	whole_OPC	1.59	0.107	-0.13	0.447213595499958	0.28
CG13759	vOptix.vVsx	0.65	0.107	-0.13	0.447213595499958	0.28
CG13759	vVsx	0.38	0.107	-0.13	0.447213595499958	0.28
CG13759	dVsx	0.37	0.107	-0.13	0.447213595499958	0.28
CG13759	vOptix.vVsx.dVsx	0	0.107	-0.13	0.447213595499958	0.28
CG13759	Hth_Opa	-0.58	0.107	-0.13	0.447213595499958	0.28
CG13759	Erm_Ey	-1.16	0.107	-0.13	0.447213595499958	0.28
CG13759	dDpp	-1.56	0.107	-0.13	0.447213595499958	0.28
CG13759	vdOptix	-1.89	0.107	-0.13	0.447213595499958	0.28
CG13759	Ey_Hbn	-2.79	0.107	-0.13	0.447213595499958	0.28
CG13759	vdVsx	-3.04	0.107	-0.13	0.447213595499958	0.28
CG13759	Hth	-3.29	0.107	-0.13	0.447213595499958	0.28
CG13759	D_BarHI	-3.43	0.107	-0.13	0.447213595499958	0.28
CG13759	vdDpp	-3.8	0.107	-0.13	0.447213595499958	0.28
CG13759	vVsx.dVsx.dOptix	-4.46	0.107	-0.13	0.447213595499958	0.28
CG13759	Hbn_Opa_Slp	-4.48	0.107	-0.13	0.447213595499958	0.28
CG13759	Notch	-4.74	0.107	-0.13	0.447213595499958	0.28
CG13759	vDpp.vOptix	-4.9	0.107	-0.13	0.447213595499958	0.28
CG13759	vOptix	-5.15	0.107	-0.13	0.447213595499958	0.28
CG13760	dDpp	9.84	0.097	-0.23	0.29277002188456	0.44
CG13760	Opa_Erm	5.66	0.097	-0.23	0.29277002188456	0.44
CG13760	vdOptix	5.02	0.097	-0.23	0.29277002188456	0.44
CG13760	vDpp	0.34	0.097	-0.23	0.29277002188456	0.44
CG13760	vdDpp.vdOptix	0.31	0.097	-0.23	0.29277002188456	0.44
CG13760	dOptix	0	0.097	-0.23	0.29277002188456	0.44
CG13760	vOptix.vVsx	0	0.097	-0.23	0.29277002188456	0.44
CG13760	vVsx.dVsx.dOptix	0	0.097	-0.23	0.29277002188456	0.44
CG13760	vOptix.vVsx.dVsx	0	0.097	-0.23	0.29277002188456	0.44
CG13760	dDpp.dOptix	-0.13	0.097	-0.23	0.29277002188456	0.44
CG13760	vdVsx	-0.17	0.097	-0.23	0.29277002188456	0.44
CG13760	vdOptix.vdVsx	-0.79	0.097	-0.23	0.29277002188456	0.44
CG13760	dOptix.dVsx	-0.88	0.097	-0.23	0.29277002188456	0.44
CG13760	Hth	-1.88	0.097	-0.23	0.29277002188456	0.44
CG13760	Hbn_Opa_Slp	-2.13	0.097	-0.23	0.29277002188456	0.44
CG13760	Hth_Opa	-2.29	0.097	-0.23	0.29277002188456	0.44
CG13760	dVsx	-3.9	0.097	-0.23	0.29277002188456	0.44
CG13760	D_BarHI	-3.96	0.097	-0.23	0.29277002188456	0.44
CG13760	vOptix	-4.57	0.097	-0.23	0.29277002188456	0.44
CG13760	Notch	-4.88	0.097	-0.23	0.29277002188456	0.44
CG13760	vdDpp	-6.94	0.097	-0.23	0.29277002188456	0.44
CG13760	Slp_D	-8.64	0.097	-0.23	0.29277002188456	0.44
CG13760	Erm_Ey	-10.48	0.097	-0.23	0.29277002188456	0.44
CG13760	whole_OPC	-11.72	0.097	-0.23	0.29277002188456	0.44
CG13760	Ey_Hbn	-12.34	0.097	-0.23	0.29277002188456	0.44
CG13760	vDpp.vOptix	-12.84	0.097	-0.23	0.29277002188456	0.44
CG13760	vVsx	-19.13	0.097	-0.23	0.29277002188456	0.44
Zw10	Hth_Opa	13.83	0.078	0.41	0.447213595499958	0.44
Zw10	Erm_Ey	8.74	0.078	0.41	0.447213595499958	0.44
Zw10	vDpp	5.92	0.078	0.41	0.447213595499958	0.44
Zw10	vdVsx	5.54	0.078	0.41	0.447213595499958	0.44
Zw10	vdOptix.vdVsx	3.4	0.078	0.41	0.447213595499958	0.44
Zw10	dDpp	1.85	0.078	0.41	0.447213595499958	0.44
Zw10	vdOptix	1.72	0.078	0.41	0.447213595499958	0.44
Zw10	vDpp.vOptix	0.56	0.078	0.41	0.447213595499958	0.44
Zw10	D_BarHI	0.07	0.078	0.41	0.447213595499958	0.44
Zw10	dOptix	0	0.078	0.41	0.447213595499958	0.44
Zw10	dOptix.dVsx	0	0.078	0.41	0.447213595499958	0.44
Zw10	vOptix.vVsx.dVsx	0	0.078	0.41	0.447213595499958	0.44
Zw10	Notch	-0.87	0.078	0.41	0.447213595499958	0.44
Zw10	Opa_Erm	-1.12	0.078	0.41	0.447213595499958	0.44
Zw10	dVsx	-1.25	0.078	0.41	0.447213595499958	0.44
Zw10	vVsx.dVsx.dOptix	-1.53	0.078	0.41	0.447213595499958	0.44
Zw10	vOptix.vVsx	-2.05	0.078	0.41	0.447213595499958	0.44
Zw10	whole_OPC	-2.56	0.078	0.41	0.447213595499958	0.44
Zw10	Hth	-3.02	0.078	0.41	0.447213595499958	0.44
Zw10	dDpp.dOptix	-3.11	0.078	0.41	0.447213595499958	0.44
Zw10	vdDpp.vdOptix	-4	0.078	0.41	0.447213595499958	0.44
Zw10	vOptix	-4.47	0.078	0.41	0.447213595499958	0.44
Zw10	vVsx	-5.45	0.078	0.41	0.447213595499958	0.44
Zw10	Ey_Hbn	-5.7	0.078	0.41	0.447213595499958	0.44
Zw10	vdDpp	-6.5	0.078	0.41	0.447213595499958	0.44
Zw10	Hbn_Opa_Slp	-11.37	0.078	0.41	0.447213595499958	0.44
Zw10	Slp_D	-14.65	0.078	0.41	0.447213595499958	0.44
Seipin	vdVsx	6.12	0.028	0.34	-0.0666666666666667	0.76
Seipin	vdOptix.vdVsx	5.57	0.028	0.34	-0.0666666666666667	0.76
Seipin	vdDpp	5.12	0.028	0.34	-0.0666666666666667	0.76
Seipin	Notch	4.66	0.028	0.34	-0.0666666666666667	0.76
Seipin	vVsx	2.71	0.028	0.34	-0.0666666666666667	0.76
Seipin	whole_OPC	1.66	0.028	0.34	-0.0666666666666667	0.76
Seipin	vVsx.dVsx.dOptix	1.33	0.028	0.34	-0.0666666666666667	0.76
Seipin	vDpp.vOptix	0.64	0.028	0.34	-0.0666666666666667	0.76
Seipin	Hth_Opa	0.17	0.028	0.34	-0.0666666666666667	0.76
Seipin	vOptix.vVsx	0	0.028	0.34	-0.0666666666666667	0.76
Seipin	dOptix.dVsx	0	0.028	0.34	-0.0666666666666667	0.76
Seipin	vOptix.vVsx.dVsx	0	0.028	0.34	-0.0666666666666667	0.76
Seipin	Hbn_Opa_Slp	-0.28	0.028	0.34	-0.0666666666666667	0.76
Seipin	D_BarHI	-0.42	0.028	0.34	-0.0666666666666667	0.76
Seipin	dOptix	-0.5	0.028	0.34	-0.0666666666666667	0.76
Seipin	dDpp.dOptix	-0.6	0.028	0.34	-0.0666666666666667	0.76
Seipin	vdDpp.vdOptix	-0.9	0.028	0.34	-0.0666666666666667	0.76
Seipin	Opa_Erm	-1.24	0.028	0.34	-0.0666666666666667	0.76
Seipin	vdOptix	-1.38	0.028	0.34	-0.0666666666666667	0.76
Seipin	vDpp	-1.38	0.028	0.34	-0.0666666666666667	0.76
Seipin	dDpp	-1.46	0.028	0.34	-0.0666666666666667	0.76
Seipin	dVsx	-1.47	0.028	0.34	-0.0666666666666667	0.76
Seipin	Ey_Hbn	-2.85	0.028	0.34	-0.0666666666666667	0.76
Seipin	Slp_D	-3.15	0.028	0.34	-0.0666666666666667	0.76
Seipin	Erm_Ey	-3.52	0.028	0.34	-0.0666666666666667	0.76
Seipin	vOptix	-3.55	0.028	0.34	-0.0666666666666667	0.76
Seipin	Hth	-4.46	0.028	0.34	-0.0666666666666667	0.76
per	vDpp	12.49	0.084	-0.05	0.124034734589208	0.15
per	vOptix	7.93	0.084	-0.05	0.124034734589208	0.15
per	Erm_Ey	7.87	0.084	-0.05	0.124034734589208	0.15
per	Slp_D	5.75	0.084	-0.05	0.124034734589208	0.15
per	vdDpp.vdOptix	4.49	0.084	-0.05	0.124034734589208	0.15
per	whole_OPC	3.99	0.084	-0.05	0.124034734589208	0.15
per	vOptix.vVsx	2.97	0.084	-0.05	0.124034734589208	0.15
per	vdDpp	2.34	0.084	-0.05	0.124034734589208	0.15
per	Hth	0.13	0.084	-0.05	0.124034734589208	0.15
per	D_BarHI	0.03	0.084	-0.05	0.124034734589208	0.15
per	dDpp	0	0.084	-0.05	0.124034734589208	0.15
per	dOptix	0	0.084	-0.05	0.124034734589208	0.15
per	vdOptix.vdVsx	0	0.084	-0.05	0.124034734589208	0.15
per	vVsx	0	0.084	-0.05	0.124034734589208	0.15
per	vVsx.dVsx.dOptix	0	0.084	-0.05	0.124034734589208	0.15
per	vOptix.vVsx.dVsx	0	0.084	-0.05	0.124034734589208	0.15
per	Ey_Hbn	-0.12	0.084	-0.05	0.124034734589208	0.15
per	vdVsx	-0.26	0.084	-0.05	0.124034734589208	0.15
per	vdOptix	-1.29	0.084	-0.05	0.124034734589208	0.15
per	dDpp.dOptix	-2	0.084	-0.05	0.124034734589208	0.15
per	Opa_Erm	-3.05	0.084	-0.05	0.124034734589208	0.15
per	Notch	-3.63	0.084	-0.05	0.124034734589208	0.15
per	Hth_Opa	-4.7	0.084	-0.05	0.124034734589208	0.15
per	dVsx	-7.52	0.084	-0.05	0.124034734589208	0.15
per	vDpp.vOptix	-7.72	0.084	-0.05	0.124034734589208	0.15
per	Hbn_Opa_Slp	-7.89	0.084	-0.05	0.124034734589208	0.15
per	dOptix.dVsx	-9.91	0.084	-0.05	0.124034734589208	0.15
CG2658	vdOptix	10.34	0.091	0.33	0.0666666666666667	0.01
CG2658	vdOptix.vdVsx	9.2	0.091	0.33	0.0666666666666667	0.01
CG2658	vOptix	8.37	0.091	0.33	0.0666666666666667	0.01
CG2658	Erm_Ey	5.54	0.091	0.33	0.0666666666666667	0.01
CG2658	D_BarHI	3.86	0.091	0.33	0.0666666666666667	0.01
CG2658	dOptix	3.56	0.091	0.33	0.0666666666666667	0.01
CG2658	Ey_Hbn	1.59	0.091	0.33	0.0666666666666667	0.01
CG2658	Slp_D	1.41	0.091	0.33	0.0666666666666667	0.01
CG2658	dVsx	1.27	0.091	0.33	0.0666666666666667	0.01
CG2658	vdVsx	0.22	0.091	0.33	0.0666666666666667	0.01
CG2658	dDpp	0	0.091	0.33	0.0666666666666667	0.01
CG2658	vVsx	0	0.091	0.33	0.0666666666666667	0.01
CG2658	vVsx.dVsx.dOptix	0	0.091	0.33	0.0666666666666667	0.01
CG2658	vOptix.vVsx.dVsx	0	0.091	0.33	0.0666666666666667	0.01
CG2658	vOptix.vVsx	-0.65	0.091	0.33	0.0666666666666667	0.01
CG2658	dDpp.dOptix	-1.07	0.091	0.33	0.0666666666666667	0.01
CG2658	vdDpp	-1.4	0.091	0.33	0.0666666666666667	0.01
CG2658	vdDpp.vdOptix	-1.61	0.091	0.33	0.0666666666666667	0.01
CG2658	vDpp	-1.78	0.091	0.33	0.0666666666666667	0.01
CG2658	vDpp.vOptix	-2.56	0.091	0.33	0.0666666666666667	0.01
CG2658	dOptix.dVsx	-2.85	0.091	0.33	0.0666666666666667	0.01
CG2658	whole_OPC	-4.07	0.091	0.33	0.0666666666666667	0.01
CG2658	Hbn_Opa_Slp	-4.88	0.091	0.33	0.0666666666666667	0.01
CG2658	Opa_Erm	-5.28	0.091	0.33	0.0666666666666667	0.01
CG2658	Notch	-5.35	0.091	0.33	0.0666666666666667	0.01
CG2658	Hth_Opa	-6.51	0.091	0.33	0.0666666666666667	0.01
CG2658	Hth	-6.96	0.091	0.33	0.0666666666666667	0.01
Csat	vdDpp	14.28	0.105	0.35	0.560611910581388	0.46
Csat	vDpp.vOptix	8.48	0.105	0.35	0.560611910581388	0.46
Csat	dVsx	5.91	0.105	0.35	0.560611910581388	0.46
Csat	Erm_Ey	5.31	0.105	0.35	0.560611910581388	0.46
Csat	vdVsx	3.2	0.105	0.35	0.560611910581388	0.46
Csat	vVsx	2.57	0.105	0.35	0.560611910581388	0.46
Csat	vDpp	1.19	0.105	0.35	0.560611910581388	0.46
Csat	Hth_Opa	0.84	0.105	0.35	0.560611910581388	0.46
Csat	dDpp.dOptix	0.77	0.105	0.35	0.560611910581388	0.46
Csat	Notch	0.68	0.105	0.35	0.560611910581388	0.46
Csat	dDpp	0	0.105	0.35	0.560611910581388	0.46
Csat	vdOptix	0	0.105	0.35	0.560611910581388	0.46
Csat	vVsx.dVsx.dOptix	0	0.105	0.35	0.560611910581388	0.46
Csat	vOptix.vVsx.dVsx	0	0.105	0.35	0.560611910581388	0.46
Csat	Hth	-0.36	0.105	0.35	0.560611910581388	0.46
Csat	Ey_Hbn	-0.4	0.105	0.35	0.560611910581388	0.46
Csat	whole_OPC	-0.71	0.105	0.35	0.560611910581388	0.46
Csat	dOptix	-0.79	0.105	0.35	0.560611910581388	0.46
Csat	Slp_D	-1.37	0.105	0.35	0.560611910581388	0.46
Csat	D_BarHI	-1.75	0.105	0.35	0.560611910581388	0.46
Csat	Opa_Erm	-2.79	0.105	0.35	0.560611910581388	0.46
Csat	vOptix	-2.97	0.105	0.35	0.560611910581388	0.46
Csat	dOptix.dVsx	-3.42	0.105	0.35	0.560611910581388	0.46
Csat	Hbn_Opa_Slp	-4.96	0.105	0.35	0.560611910581388	0.46
Csat	vdOptix.vdVsx	-7.27	0.105	0.35	0.560611910581388	0.46
Csat	vOptix.vVsx	-7.63	0.105	0.35	0.560611910581388	0.46
Csat	vdDpp.vdOptix	-10.57	0.105	0.35	0.560611910581388	0.46
CG2685	vdOptix	6.86	0.165	-0.54	0.447213595499958	0.78
CG2685	Hth_Opa	6.68	0.165	-0.54	0.447213595499958	0.78
CG2685	Ey_Hbn	4.85	0.165	-0.54	0.447213595499958	0.78
CG2685	dOptix.dVsx	1.69	0.165	-0.54	0.447213595499958	0.78
CG2685	dDpp.dOptix	1.49	0.165	-0.54	0.447213595499958	0.78
CG2685	vOptix.vVsx	0.51	0.165	-0.54	0.447213595499958	0.78
CG2685	vVsx.dVsx.dOptix	0.13	0.165	-0.54	0.447213595499958	0.78
CG2685	vVsx	0	0.165	-0.54	0.447213595499958	0.78
CG2685	dVsx	0	0.165	-0.54	0.447213595499958	0.78
CG2685	vOptix.vVsx.dVsx	0	0.165	-0.54	0.447213595499958	0.78
CG2685	vdOptix.vdVsx	-0.79	0.165	-0.54	0.447213595499958	0.78
CG2685	vDpp	-0.96	0.165	-0.54	0.447213595499958	0.78
CG2685	dOptix	-1.79	0.165	-0.54	0.447213595499958	0.78
CG2685	vdDpp.vdOptix	-2.04	0.165	-0.54	0.447213595499958	0.78
CG2685	Slp_D	-2.19	0.165	-0.54	0.447213595499958	0.78
CG2685	vOptix	-2.47	0.165	-0.54	0.447213595499958	0.78
CG2685	vDpp.vOptix	-3.51	0.165	-0.54	0.447213595499958	0.78
CG2685	Hth	-3.57	0.165	-0.54	0.447213595499958	0.78
CG2685	D_BarHI	-4.1	0.165	-0.54	0.447213595499958	0.78
CG2685	Opa_Erm	-5.51	0.165	-0.54	0.447213595499958	0.78
CG2685	dDpp	-5.94	0.165	-0.54	0.447213595499958	0.78
CG2685	vdVsx	-6.15	0.165	-0.54	0.447213595499958	0.78
CG2685	vdDpp	-7.44	0.165	-0.54	0.447213595499958	0.78
CG2685	Erm_Ey	-8.65	0.165	-0.54	0.447213595499958	0.78
CG2685	Hbn_Opa_Slp	-10.77	0.165	-0.54	0.447213595499958	0.78
CG2685	whole_OPC	-11.73	0.165	-0.54	0.447213595499958	0.78
CG2685	Notch	-11.74	0.165	-0.54	0.447213595499958	0.78
CG2694	vVsx	8	0.027	0.58	1	0.9
CG2694	vdDpp.vdOptix	5.82	0.027	0.58	1	0.9
CG2694	Erm_Ey	4.59	0.027	0.58	1	0.9
CG2694	vdOptix	4.38	0.027	0.58	1	0.9
CG2694	Opa_Erm	2.37	0.027	0.58	1	0.9
CG2694	vOptix.vVsx	0.74	0.027	0.58	1	0.9
CG2694	dVsx	0.51	0.027	0.58	1	0.9
CG2694	vDpp.vOptix	0.2	0.027	0.58	1	0.9
CG2694	dDpp	0	0.027	0.58	1	0.9
CG2694	dOptix	0	0.027	0.58	1	0.9
CG2694	vVsx.dVsx.dOptix	0	0.027	0.58	1	0.9
CG2694	vOptix.vVsx.dVsx	0	0.027	0.58	1	0.9
CG2694	vdDpp	-0.99	0.027	0.58	1	0.9
CG2694	dOptix.dVsx	-1.11	0.027	0.58	1	0.9
CG2694	Hth_Opa	-2.66	0.027	0.58	1	0.9
CG2694	whole_OPC	-2.72	0.027	0.58	1	0.9
CG2694	Slp_D	-2.77	0.027	0.58	1	0.9
CG2694	vdOptix.vdVsx	-3.67	0.027	0.58	1	0.9
CG2694	D_BarHI	-4.22	0.027	0.58	1	0.9
CG2694	vDpp	-4.61	0.027	0.58	1	0.9
CG2694	dDpp.dOptix	-5.24	0.027	0.58	1	0.9
CG2694	Hth	-5.46	0.027	0.58	1	0.9
CG2694	Ey_Hbn	-5.64	0.027	0.58	1	0.9
CG2694	Notch	-5.85	0.027	0.58	1	0.9
CG2694	vOptix	-6.82	0.027	0.58	1	0.9
CG2694	Hbn_Opa_Slp	-7.11	0.027	0.58	1	0.9
CG2694	vdVsx	-8.19	0.027	0.58	1	0.9
dwg	Hth_Opa	4.97	0.085	-0.08	0.227710017021324	0.41
dwg	vVsx	0.99	0.085	-0.08	0.227710017021324	0.41
dwg	dOptix.dVsx	0.33	0.085	-0.08	0.227710017021324	0.41
dwg	vVsx.dVsx.dOptix	0	0.085	-0.08	0.227710017021324	0.41
dwg	vOptix.vVsx.dVsx	0	0.085	-0.08	0.227710017021324	0.41
dwg	vdDpp	-0.16	0.085	-0.08	0.227710017021324	0.41
dwg	vDpp	-0.56	0.085	-0.08	0.227710017021324	0.41
dwg	dOptix	-1.06	0.085	-0.08	0.227710017021324	0.41
dwg	Hth	-1.56	0.085	-0.08	0.227710017021324	0.41
dwg	vDpp.vOptix	-1.94	0.085	-0.08	0.227710017021324	0.41
dwg	vOptix	-2.03	0.085	-0.08	0.227710017021324	0.41
dwg	vdOptix.vdVsx	-2.07	0.085	-0.08	0.227710017021324	0.41
dwg	dDpp.dOptix	-2.75	0.085	-0.08	0.227710017021324	0.41
dwg	Opa_Erm	-2.81	0.085	-0.08	0.227710017021324	0.41
dwg	whole_OPC	-2.87	0.085	-0.08	0.227710017021324	0.41
dwg	D_BarHI	-3.1	0.085	-0.08	0.227710017021324	0.41
dwg	dVsx	-3.27	0.085	-0.08	0.227710017021324	0.41
dwg	vdDpp.vdOptix	-3.97	0.085	-0.08	0.227710017021324	0.41
dwg	Slp_D	-4.16	0.085	-0.08	0.227710017021324	0.41
dwg	dDpp	-4.47	0.085	-0.08	0.227710017021324	0.41
dwg	Ey_Hbn	-5.81	0.085	-0.08	0.227710017021324	0.41
dwg	vOptix.vVsx	-6.23	0.085	-0.08	0.227710017021324	0.41
dwg	vdOptix	-6.63	0.085	-0.08	0.227710017021324	0.41
dwg	vdVsx	-7.67	0.085	-0.08	0.227710017021324	0.41
dwg	Hbn_Opa_Slp	-9.35	0.085	-0.08	0.227710017021324	0.41
dwg	Notch	-9.54	0.085	-0.08	0.227710017021324	0.41
dwg	Erm_Ey	-14.19	0.085	-0.08	0.227710017021324	0.41
rst	Opa_Erm	4.75	0.575	0.01	0.29277002188456	0.14
rst	Ey_Hbn	3.95	0.575	0.01	0.29277002188456	0.14
rst	Hth_Opa	3.69	0.575	0.01	0.29277002188456	0.14
rst	dDpp.dOptix	2.67	0.575	0.01	0.29277002188456	0.14
rst	dVsx	2.12	0.575	0.01	0.29277002188456	0.14
rst	vDpp	0	0.575	0.01	0.29277002188456	0.14
rst	vVsx	0	0.575	0.01	0.29277002188456	0.14
rst	vVsx.dVsx.dOptix	0	0.575	0.01	0.29277002188456	0.14
rst	vOptix.vVsx.dVsx	0	0.575	0.01	0.29277002188456	0.14
rst	vdOptix	-1.42	0.575	0.01	0.29277002188456	0.14
rst	D_BarHI	-1.51	0.575	0.01	0.29277002188456	0.14
rst	Erm_Ey	-1.76	0.575	0.01	0.29277002188456	0.14
rst	vOptix.vVsx	-2.42	0.575	0.01	0.29277002188456	0.14
rst	vdDpp.vdOptix	-3.74	0.575	0.01	0.29277002188456	0.14
rst	dOptix	-3.83	0.575	0.01	0.29277002188456	0.14
rst	Hth	-5.34	0.575	0.01	0.29277002188456	0.14
rst	vdVsx	-5.37	0.575	0.01	0.29277002188456	0.14
rst	vdOptix.vdVsx	-5.49	0.575	0.01	0.29277002188456	0.14
rst	dDpp	-5.55	0.575	0.01	0.29277002188456	0.14
rst	dOptix.dVsx	-7.01	0.575	0.01	0.29277002188456	0.14
rst	vOptix	-8.39	0.575	0.01	0.29277002188456	0.14
rst	vdDpp	-8.71	0.575	0.01	0.29277002188456	0.14
rst	Slp_D	-9.02	0.575	0.01	0.29277002188456	0.14
rst	Notch	-9.04	0.575	0.01	0.29277002188456	0.14
rst	whole_OPC	-9.6	0.575	0.01	0.29277002188456	0.14
rst	vDpp.vOptix	-9.95	0.575	0.01	0.29277002188456	0.14
rst	Hbn_Opa_Slp	-11.88	0.575	0.01	0.29277002188456	0.14
dm	dDpp	11.47	0.232	-0.17	0.683130051063973	0.76
dm	Hbn_Opa_Slp	9.2	0.232	-0.17	0.683130051063973	0.76
dm	Notch	7.85	0.232	-0.17	0.683130051063973	0.76
dm	vOptix	6.31	0.232	-0.17	0.683130051063973	0.76
dm	Hth	6.19	0.232	-0.17	0.683130051063973	0.76
dm	Opa_Erm	5.43	0.232	-0.17	0.683130051063973	0.76
dm	Erm_Ey	4.85	0.232	-0.17	0.683130051063973	0.76
dm	dOptix	4.02	0.232	-0.17	0.683130051063973	0.76
dm	Slp_D	3.6	0.232	-0.17	0.683130051063973	0.76
dm	dDpp.dOptix	3.41	0.232	-0.17	0.683130051063973	0.76
dm	vDpp.vOptix	3.41	0.232	-0.17	0.683130051063973	0.76
dm	vVsx	3.27	0.232	-0.17	0.683130051063973	0.76
dm	vdOptix.vdVsx	3.05	0.232	-0.17	0.683130051063973	0.76
dm	Hth_Opa	2.66	0.232	-0.17	0.683130051063973	0.76
dm	vDpp	2.53	0.232	-0.17	0.683130051063973	0.76
dm	vOptix.vVsx	2.41	0.232	-0.17	0.683130051063973	0.76
dm	vdVsx	2.09	0.232	-0.17	0.683130051063973	0.76
dm	vdDpp.vdOptix	1.86	0.232	-0.17	0.683130051063973	0.76
dm	dVsx	0	0.232	-0.17	0.683130051063973	0.76
dm	vOptix.vVsx.dVsx	0	0.232	-0.17	0.683130051063973	0.76
dm	vVsx.dVsx.dOptix	-0.75	0.232	-0.17	0.683130051063973	0.76
dm	D_BarHI	-1.58	0.232	-0.17	0.683130051063973	0.76
dm	dOptix.dVsx	-2.81	0.232	-0.17	0.683130051063973	0.76
dm	whole_OPC	-2.98	0.232	-0.17	0.683130051063973	0.76
dm	Ey_Hbn	-6.8	0.232	-0.17	0.683130051063973	0.76
dm	vdOptix	-7.55	0.232	-0.17	0.683130051063973	0.76
dm	vdDpp	-11.01	0.232	-0.17	0.683130051063973	0.76
CG10804	D_BarHI	13.53	0.417	-0.35	0.29277002188456	0.01
CG10804	dDpp.dOptix	9.26	0.417	-0.35	0.29277002188456	0.01
CG10804	vOptix	8.89	0.417	-0.35	0.29277002188456	0.01
CG10804	Erm_Ey	5.18	0.417	-0.35	0.29277002188456	0.01
CG10804	dDpp	3.54	0.417	-0.35	0.29277002188456	0.01
CG10804	vdOptix.vdVsx	3.26	0.417	-0.35	0.29277002188456	0.01
CG10804	vdOptix	2.86	0.417	-0.35	0.29277002188456	0.01
CG10804	vdDpp	1.79	0.417	-0.35	0.29277002188456	0.01
CG10804	Hth	0.38	0.417	-0.35	0.29277002188456	0.01
CG10804	Notch	0.04	0.417	-0.35	0.29277002188456	0.01
CG10804	vdDpp.vdOptix	0	0.417	-0.35	0.29277002188456	0.01
CG10804	dOptix	0	0.417	-0.35	0.29277002188456	0.01
CG10804	vVsx	0	0.417	-0.35	0.29277002188456	0.01
CG10804	vOptix.vVsx.dVsx	0	0.417	-0.35	0.29277002188456	0.01
CG10804	Opa_Erm	-0.38	0.417	-0.35	0.29277002188456	0.01
CG10804	vDpp	-0.88	0.417	-0.35	0.29277002188456	0.01
CG10804	vVsx.dVsx.dOptix	-1.21	0.417	-0.35	0.29277002188456	0.01
CG10804	vdVsx	-1.32	0.417	-0.35	0.29277002188456	0.01
CG10804	Hbn_Opa_Slp	-1.57	0.417	-0.35	0.29277002188456	0.01
CG10804	vDpp.vOptix	-2.19	0.417	-0.35	0.29277002188456	0.01
CG10804	Slp_D	-3.11	0.417	-0.35	0.29277002188456	0.01
CG10804	whole_OPC	-3.63	0.417	-0.35	0.29277002188456	0.01
CG10804	dVsx	-5.05	0.417	-0.35	0.29277002188456	0.01
CG10804	Hth_Opa	-6.19	0.417	-0.35	0.29277002188456	0.01
CG10804	vOptix.vVsx	-7.95	0.417	-0.35	0.29277002188456	0.01
CG10804	dOptix.dVsx	-8.73	0.417	-0.35	0.29277002188456	0.01
CG10804	Ey_Hbn	-8.93	0.417	-0.35	0.29277002188456	0.01
CG10802	Hbn_Opa_Slp	8.42	0.167	-0.21	-0.0666666666666667	0.6
CG10802	Hth	7.76	0.167	-0.21	-0.0666666666666667	0.6
CG10802	whole_OPC	6.22	0.167	-0.21	-0.0666666666666667	0.6
CG10802	Notch	3.64	0.167	-0.21	-0.0666666666666667	0.6
CG10802	Erm_Ey	2.87	0.167	-0.21	-0.0666666666666667	0.6
CG10802	dDpp	1.99	0.167	-0.21	-0.0666666666666667	0.6
CG10802	Hth_Opa	1.45	0.167	-0.21	-0.0666666666666667	0.6
CG10802	vOptix.vVsx	1.12	0.167	-0.21	-0.0666666666666667	0.6
CG10802	vdVsx	1.05	0.167	-0.21	-0.0666666666666667	0.6
CG10802	vDpp	0.78	0.167	-0.21	-0.0666666666666667	0.6
CG10802	dOptix.dVsx	0.35	0.167	-0.21	-0.0666666666666667	0.6
CG10802	vdOptix	0	0.167	-0.21	-0.0666666666666667	0.6
CG10802	vdOptix.vdVsx	0	0.167	-0.21	-0.0666666666666667	0.6
CG10802	vVsx	0	0.167	-0.21	-0.0666666666666667	0.6
CG10802	vVsx.dVsx.dOptix	0	0.167	-0.21	-0.0666666666666667	0.6
CG10802	vOptix.vVsx.dVsx	0	0.167	-0.21	-0.0666666666666667	0.6
CG10802	dVsx	-0.67	0.167	-0.21	-0.0666666666666667	0.6
CG10802	vdDpp.vdOptix	-0.9	0.167	-0.21	-0.0666666666666667	0.6
CG10802	dDpp.dOptix	-0.93	0.167	-0.21	-0.0666666666666667	0.6
CG10802	vOptix	-0.94	0.167	-0.21	-0.0666666666666667	0.6
CG10802	dOptix	-1.07	0.167	-0.21	-0.0666666666666667	0.6
CG10802	vdDpp	-1.22	0.167	-0.21	-0.0666666666666667	0.6
CG10802	Slp_D	-1.31	0.167	-0.21	-0.0666666666666667	0.6
CG10802	D_BarHI	-1.67	0.167	-0.21	-0.0666666666666667	0.6
CG10802	Opa_Erm	-1.91	0.167	-0.21	-0.0666666666666667	0.6
CG10802	Ey_Hbn	-2.41	0.167	-0.21	-0.0666666666666667	0.6
CG10802	vDpp.vOptix	-10.35	0.167	-0.21	-0.0666666666666667	0.6
CG14270	vdDpp	9.26	0.181	-0.12	0.447213595499958	0.68
CG14270	Ey_Hbn	8.32	0.181	-0.12	0.447213595499958	0.68
CG14270	Hbn_Opa_Slp	8.25	0.181	-0.12	0.447213595499958	0.68
CG14270	vOptix	8.03	0.181	-0.12	0.447213595499958	0.68
CG14270	Notch	5.34	0.181	-0.12	0.447213595499958	0.68
CG14270	Slp_D	2.19	0.181	-0.12	0.447213595499958	0.68
CG14270	vVsx.dVsx.dOptix	0.36	0.181	-0.12	0.447213595499958	0.68
CG14270	vDpp	0	0.181	-0.12	0.447213595499958	0.68
CG14270	vdDpp.vdOptix	0	0.181	-0.12	0.447213595499958	0.68
CG14270	vdOptix	0	0.181	-0.12	0.447213595499958	0.68
CG14270	vVsx	0	0.181	-0.12	0.447213595499958	0.68
CG14270	vOptix.vVsx.dVsx	0	0.181	-0.12	0.447213595499958	0.68
CG14270	dVsx	-0.65	0.181	-0.12	0.447213595499958	0.68
CG14270	D_BarHI	-1.47	0.181	-0.12	0.447213595499958	0.68
CG14270	Opa_Erm	-2.02	0.181	-0.12	0.447213595499958	0.68
CG14270	vdOptix.vdVsx	-2.02	0.181	-0.12	0.447213595499958	0.68
CG14270	whole_OPC	-2.09	0.181	-0.12	0.447213595499958	0.68
CG14270	vOptix.vVsx	-2.47	0.181	-0.12	0.447213595499958	0.68
CG14270	vDpp.vOptix	-3.04	0.181	-0.12	0.447213595499958	0.68
CG14270	dDpp.dOptix	-3.41	0.181	-0.12	0.447213595499958	0.68
CG14270	dDpp	-3.93	0.181	-0.12	0.447213595499958	0.68
CG14270	Hth_Opa	-5.38	0.181	-0.12	0.447213595499958	0.68
CG14270	Hth	-5.74	0.181	-0.12	0.447213595499958	0.68
CG14270	dOptix	-5.82	0.181	-0.12	0.447213595499958	0.68
CG14270	dOptix.dVsx	-6.42	0.181	-0.12	0.447213595499958	0.68
CG14270	vdVsx	-6.99	0.181	-0.12	0.447213595499958	0.68
CG14270	Erm_Ey	-8.65	0.181	-0.12	0.447213595499958	0.68
CG32791	vdDpp	11.65	0.372	0.63	0.254823595718813	0.04
CG32791	Hbn_Opa_Slp	9.4	0.372	0.63	0.254823595718813	0.04
CG32791	whole_OPC	8.85	0.372	0.63	0.254823595718813	0.04
CG32791	Slp_D	5.8	0.372	0.63	0.254823595718813	0.04
CG32791	Notch	3.1	0.372	0.63	0.254823595718813	0.04
CG32791	vOptix	2.38	0.372	0.63	0.254823595718813	0.04
CG32791	Hth_Opa	2.35	0.372	0.63	0.254823595718813	0.04
CG32791	vdOptix	2.2	0.372	0.63	0.254823595718813	0.04
CG32791	vOptix.vVsx	1.33	0.372	0.63	0.254823595718813	0.04
CG32791	vDpp.vOptix	1.29	0.372	0.63	0.254823595718813	0.04
CG32791	Opa_Erm	0.17	0.372	0.63	0.254823595718813	0.04
CG32791	Erm_Ey	0.17	0.372	0.63	0.254823595718813	0.04
CG32791	vVsx	0	0.372	0.63	0.254823595718813	0.04
CG32791	vVsx.dVsx.dOptix	0	0.372	0.63	0.254823595718813	0.04
CG32791	vOptix.vVsx.dVsx	0	0.372	0.63	0.254823595718813	0.04
CG32791	vdDpp.vdOptix	-0.02	0.372	0.63	0.254823595718813	0.04
CG32791	dOptix	-0.03	0.372	0.63	0.254823595718813	0.04
CG32791	dDpp.dOptix	-0.06	0.372	0.63	0.254823595718813	0.04
CG32791	dDpp	-0.49	0.372	0.63	0.254823595718813	0.04
CG32791	vDpp	-0.55	0.372	0.63	0.254823595718813	0.04
CG32791	vdOptix.vdVsx	-0.76	0.372	0.63	0.254823595718813	0.04
CG32791	dVsx	-0.83	0.372	0.63	0.254823595718813	0.04
CG32791	Ey_Hbn	-1.36	0.372	0.63	0.254823595718813	0.04
CG32791	D_BarHI	-1.62	0.372	0.63	0.254823595718813	0.04
CG32791	Hth	-3.08	0.372	0.63	0.254823595718813	0.04
CG32791	vdVsx	-5.02	0.372	0.63	0.254823595718813	0.04
CG32791	dOptix.dVsx	-13.09	0.372	0.63	0.254823595718813	0.04
Parg	vOptix.vVsx	6.03	0.1	0.01	0.382970843102535	0.85
Parg	dDpp	4.81	0.1	0.01	0.382970843102535	0.85
Parg	vdVsx	4.38	0.1	0.01	0.382970843102535	0.85
Parg	Hth_Opa	3.21	0.1	0.01	0.382970843102535	0.85
Parg	vVsx.dVsx.dOptix	2.33	0.1	0.01	0.382970843102535	0.85
Parg	vDpp	1.37	0.1	0.01	0.382970843102535	0.85
Parg	dOptix.dVsx	0.77	0.1	0.01	0.382970843102535	0.85
Parg	vDpp.vOptix	0.39	0.1	0.01	0.382970843102535	0.85
Parg	dOptix	0	0.1	0.01	0.382970843102535	0.85
Parg	vdOptix.vdVsx	0	0.1	0.01	0.382970843102535	0.85
Parg	vOptix.vVsx.dVsx	0	0.1	0.01	0.382970843102535	0.85
Parg	dVsx	-0.03	0.1	0.01	0.382970843102535	0.85
Parg	Erm_Ey	-0.66	0.1	0.01	0.382970843102535	0.85
Parg	Ey_Hbn	-2.41	0.1	0.01	0.382970843102535	0.85
Parg	Opa_Erm	-2.55	0.1	0.01	0.382970843102535	0.85
Parg	whole_OPC	-2.87	0.1	0.01	0.382970843102535	0.85
Parg	Hth	-3.17	0.1	0.01	0.382970843102535	0.85
Parg	dDpp.dOptix	-3.8	0.1	0.01	0.382970843102535	0.85
Parg	Slp_D	-4.01	0.1	0.01	0.382970843102535	0.85
Parg	D_BarHI	-4.27	0.1	0.01	0.382970843102535	0.85
Parg	vVsx	-4.62	0.1	0.01	0.382970843102535	0.85
Parg	Hbn_Opa_Slp	-4.99	0.1	0.01	0.382970843102535	0.85
Parg	Notch	-6.28	0.1	0.01	0.382970843102535	0.85
Parg	vdOptix	-6.44	0.1	0.01	0.382970843102535	0.85
Parg	vdDpp.vdOptix	-6.6	0.1	0.01	0.382970843102535	0.85
Parg	vdDpp	-7.25	0.1	0.01	0.382970843102535	0.85
Parg	vOptix	-7.79	0.1	0.01	0.382970843102535	0.85
CR45102	whole_OPC	10.89	0.083	0.12	0.683130051063973	0.97
CR45102	Hbn_Opa_Slp	9.57	0.083	0.12	0.683130051063973	0.97
CR45102	vdOptix.vdVsx	8.7	0.083	0.12	0.683130051063973	0.97
CR45102	Hth_Opa	4.35	0.083	0.12	0.683130051063973	0.97
CR45102	dDpp.dOptix	1.54	0.083	0.12	0.683130051063973	0.97
CR45102	dVsx	1.48	0.083	0.12	0.683130051063973	0.97
CR45102	vDpp	1.1	0.083	0.12	0.683130051063973	0.97
CR45102	dDpp	0	0.083	0.12	0.683130051063973	0.97
CR45102	vVsx	0	0.083	0.12	0.683130051063973	0.97
CR45102	vVsx.dVsx.dOptix	0	0.083	0.12	0.683130051063973	0.97
CR45102	vOptix.vVsx.dVsx	0	0.083	0.12	0.683130051063973	0.97
CR45102	vDpp.vOptix	-0.47	0.083	0.12	0.683130051063973	0.97
CR45102	Notch	-0.95	0.083	0.12	0.683130051063973	0.97
CR45102	vOptix.vVsx	-1.16	0.083	0.12	0.683130051063973	0.97
CR45102	vdDpp.vdOptix	-1.3	0.083	0.12	0.683130051063973	0.97
CR45102	vOptix	-1.51	0.083	0.12	0.683130051063973	0.97
CR45102	Opa_Erm	-1.51	0.083	0.12	0.683130051063973	0.97
CR45102	Erm_Ey	-1.96	0.083	0.12	0.683130051063973	0.97
CR45102	D_BarHI	-2.37	0.083	0.12	0.683130051063973	0.97
CR45102	dOptix.dVsx	-2.69	0.083	0.12	0.683130051063973	0.97
CR45102	Ey_Hbn	-3.07	0.083	0.12	0.683130051063973	0.97
CR45102	vdDpp	-3.71	0.083	0.12	0.683130051063973	0.97
CR45102	Hth	-6.12	0.083	0.12	0.683130051063973	0.97
CR45102	vdOptix	-6.53	0.083	0.12	0.683130051063973	0.97
CR45102	Slp_D	-6.99	0.083	0.12	0.683130051063973	0.97
CR45102	vdVsx	-7.56	0.083	0.12	0.683130051063973	0.97
CR45102	dOptix	-9.6	0.083	0.12	0.683130051063973	0.97
Rala	Slp_D	8.53	0.187	0.35	0.382970843102535	0.81
Rala	D_BarHI	3.92	0.187	0.35	0.382970843102535	0.81
Rala	dDpp	3.43	0.187	0.35	0.382970843102535	0.81
Rala	Hbn_Opa_Slp	3.07	0.187	0.35	0.382970843102535	0.81
Rala	dVsx	2.49	0.187	0.35	0.382970843102535	0.81
Rala	dOptix.dVsx	2.17	0.187	0.35	0.382970843102535	0.81
Rala	vOptix.vVsx	2.15	0.187	0.35	0.382970843102535	0.81
Rala	vDpp	2.09	0.187	0.35	0.382970843102535	0.81
Rala	Opa_Erm	2	0.187	0.35	0.382970843102535	0.81
Rala	vVsx.dVsx.dOptix	1.13	0.187	0.35	0.382970843102535	0.81
Rala	vdDpp	0.27	0.187	0.35	0.382970843102535	0.81
Rala	vOptix	0.26	0.187	0.35	0.382970843102535	0.81
Rala	vdOptix	0	0.187	0.35	0.382970843102535	0.81
Rala	vVsx	0	0.187	0.35	0.382970843102535	0.81
Rala	vOptix.vVsx.dVsx	0	0.187	0.35	0.382970843102535	0.81
Rala	dDpp.dOptix	-1.05	0.187	0.35	0.382970843102535	0.81
Rala	vdOptix.vdVsx	-1.99	0.187	0.35	0.382970843102535	0.81
Rala	whole_OPC	-2.08	0.187	0.35	0.382970843102535	0.81
Rala	dOptix	-2.11	0.187	0.35	0.382970843102535	0.81
Rala	Hth_Opa	-2.67	0.187	0.35	0.382970843102535	0.81
Rala	Hth	-2.7	0.187	0.35	0.382970843102535	0.81
Rala	Erm_Ey	-3.81	0.187	0.35	0.382970843102535	0.81
Rala	Notch	-5.91	0.187	0.35	0.382970843102535	0.81
Rala	vdVsx	-5.99	0.187	0.35	0.382970843102535	0.81
Rala	vdDpp.vdOptix	-6.64	0.187	0.35	0.382970843102535	0.81
Rala	Ey_Hbn	-6.67	0.187	0.35	0.382970843102535	0.81
Rala	vDpp.vOptix	-7.6	0.187	0.35	0.382970843102535	0.81
CG42541	Hth_Opa	10.16	1.134	-0.22	0.2	0.72
CG42541	vDpp.vOptix	8.58	1.134	-0.22	0.2	0.72
CG42541	vdDpp	8.47	1.134	-0.22	0.2	0.72
CG42541	vOptix	6.91	1.134	-0.22	0.2	0.72
CG42541	vdOptix	6.34	1.134	-0.22	0.2	0.72
CG42541	Notch	5.67	1.134	-0.22	0.2	0.72
CG42541	vDpp	4.81	1.134	-0.22	0.2	0.72
CG42541	dDpp.dOptix	4.27	1.134	-0.22	0.2	0.72
CG42541	whole_OPC	4.08	1.134	-0.22	0.2	0.72
CG42541	dOptix.dVsx	4.04	1.134	-0.22	0.2	0.72
CG42541	vdDpp.vdOptix	3.39	1.134	-0.22	0.2	0.72
CG42541	vdVsx	2.47	1.134	-0.22	0.2	0.72
CG42541	Hth	2.17	1.134	-0.22	0.2	0.72
CG42541	dOptix	0	1.134	-0.22	0.2	0.72
CG42541	vOptix.vVsx.dVsx	0	1.134	-0.22	0.2	0.72
CG42541	dVsx	-0.69	1.134	-0.22	0.2	0.72
CG42541	Erm_Ey	-1.27	1.134	-0.22	0.2	0.72
CG42541	vVsx.dVsx.dOptix	-1.38	1.134	-0.22	0.2	0.72
CG42541	vdOptix.vdVsx	-1.66	1.134	-0.22	0.2	0.72
CG42541	Slp_D	-2.23	1.134	-0.22	0.2	0.72
CG42541	Ey_Hbn	-3.57	1.134	-0.22	0.2	0.72
CG42541	vVsx	-4.11	1.134	-0.22	0.2	0.72
CG42541	D_BarHI	-4.24	1.134	-0.22	0.2	0.72
CG42541	Opa_Erm	-4.52	1.134	-0.22	0.2	0.72
CG42541	dDpp	-7.37	1.134	-0.22	0.2	0.72
CG42541	vOptix.vVsx	-9.52	1.134	-0.22	0.2	0.72
CG42541	Hbn_Opa_Slp	-10.07	1.134	-0.22	0.2	0.72
CG2941	vOptix.vVsx	12.21	0.112	0.42	0.487950036474267	0.6
CG2941	Hth_Opa	8.88	0.112	0.42	0.487950036474267	0.6
CG2941	vOptix	7.81	0.112	0.42	0.487950036474267	0.6
CG2941	Hbn_Opa_Slp	7.48	0.112	0.42	0.487950036474267	0.6
CG2941	whole_OPC	5.35	0.112	0.42	0.487950036474267	0.6
CG2941	Notch	2.13	0.112	0.42	0.487950036474267	0.6
CG2941	vdDpp	1.83	0.112	0.42	0.487950036474267	0.6
CG2941	dVsx	1.57	0.112	0.42	0.487950036474267	0.6
CG2941	dDpp.dOptix	1.54	0.112	0.42	0.487950036474267	0.6
CG2941	vVsx	1.42	0.112	0.42	0.487950036474267	0.6
CG2941	vdDpp.vdOptix	1.26	0.112	0.42	0.487950036474267	0.6
CG2941	vDpp	1.05	0.112	0.42	0.487950036474267	0.6
CG2941	vdOptix.vdVsx	0.32	0.112	0.42	0.487950036474267	0.6
CG2941	vdOptix	0	0.112	0.42	0.487950036474267	0.6
CG2941	dOptix	0	0.112	0.42	0.487950036474267	0.6
CG2941	vVsx.dVsx.dOptix	0	0.112	0.42	0.487950036474267	0.6
CG2941	vOptix.vVsx.dVsx	0	0.112	0.42	0.487950036474267	0.6
CG2941	dDpp	-1.36	0.112	0.42	0.487950036474267	0.6
CG2941	Opa_Erm	-1.69	0.112	0.42	0.487950036474267	0.6
CG2941	Slp_D	-1.74	0.112	0.42	0.487950036474267	0.6
CG2941	vDpp.vOptix	-3.38	0.112	0.42	0.487950036474267	0.6
CG2941	Hth	-4.34	0.112	0.42	0.487950036474267	0.6
CG2941	Erm_Ey	-5.06	0.112	0.42	0.487950036474267	0.6
CG2941	dOptix.dVsx	-5.54	0.112	0.42	0.487950036474267	0.6
CG2941	D_BarHI	-8.31	0.112	0.42	0.487950036474267	0.6
CG2941	vdVsx	-9.67	0.112	0.42	0.487950036474267	0.6
CG2941	Ey_Hbn	-9.74	0.112	0.42	0.487950036474267	0.6
lva	dOptix.dVsx	7.04	0.111	0.25	0.447213595499958	0.4
lva	vDpp.vOptix	5.64	0.111	0.25	0.447213595499958	0.4
lva	Opa_Erm	4.53	0.111	0.25	0.447213595499958	0.4
lva	whole_OPC	4.25	0.111	0.25	0.447213595499958	0.4
lva	Ey_Hbn	3.41	0.111	0.25	0.447213595499958	0.4
lva	Hbn_Opa_Slp	1.83	0.111	0.25	0.447213595499958	0.4
lva	vVsx	1.73	0.111	0.25	0.447213595499958	0.4
lva	vVsx.dVsx.dOptix	1.7	0.111	0.25	0.447213595499958	0.4
lva	Notch	1.37	0.111	0.25	0.447213595499958	0.4
lva	Hth_Opa	1.36	0.111	0.25	0.447213595499958	0.4
lva	vOptix.vVsx	0.4	0.111	0.25	0.447213595499958	0.4
lva	vDpp	0	0.111	0.25	0.447213595499958	0.4
lva	vOptix.vVsx.dVsx	0	0.111	0.25	0.447213595499958	0.4
lva	vdOptix.vdVsx	-0.73	0.111	0.25	0.447213595499958	0.4
lva	dVsx	-1.05	0.111	0.25	0.447213595499958	0.4
lva	vdDpp.vdOptix	-1.6	0.111	0.25	0.447213595499958	0.4
lva	vdVsx	-1.7	0.111	0.25	0.447213595499958	0.4
lva	vOptix	-2.84	0.111	0.25	0.447213595499958	0.4
lva	dDpp.dOptix	-2.96	0.111	0.25	0.447213595499958	0.4
lva	dDpp	-3.11	0.111	0.25	0.447213595499958	0.4
lva	dOptix	-3.55	0.111	0.25	0.447213595499958	0.4
lva	D_BarHI	-6.28	0.111	0.25	0.447213595499958	0.4
lva	Slp_D	-6.89	0.111	0.25	0.447213595499958	0.4
lva	vdDpp	-6.9	0.111	0.25	0.447213595499958	0.4
lva	Erm_Ey	-7.08	0.111	0.25	0.447213595499958	0.4
lva	vdOptix	-7.38	0.111	0.25	0.447213595499958	0.4
lva	Hth	-13.63	0.111	0.25	0.447213595499958	0.4
CG6428	Slp_D	9.88	0.105	0.34	0.683130051063973	1
CG6428	dVsx	8.22	0.105	0.34	0.683130051063973	1
CG6428	Notch	7.32	0.105	0.34	0.683130051063973	1
CG6428	D_BarHI	2.78	0.105	0.34	0.683130051063973	1
CG6428	dOptix	1.6	0.105	0.34	0.683130051063973	1
CG6428	vdOptix.vdVsx	0.69	0.105	0.34	0.683130051063973	1
CG6428	vOptix	0.42	0.105	0.34	0.683130051063973	1
CG6428	vDpp.vOptix	0.17	0.105	0.34	0.683130051063973	1
CG6428	vdOptix	0	0.105	0.34	0.683130051063973	1
CG6428	vOptix.vVsx.dVsx	0	0.105	0.34	0.683130051063973	1
CG6428	vVsx	-0.09	0.105	0.34	0.683130051063973	1
CG6428	Ey_Hbn	-0.18	0.105	0.34	0.683130051063973	1
CG6428	Hth_Opa	-0.22	0.105	0.34	0.683130051063973	1
CG6428	dDpp	-0.6	0.105	0.34	0.683130051063973	1
CG6428	vdDpp.vdOptix	-1.06	0.105	0.34	0.683130051063973	1
CG6428	vdVsx	-1.17	0.105	0.34	0.683130051063973	1
CG6428	vDpp	-1.45	0.105	0.34	0.683130051063973	1
CG6428	Hbn_Opa_Slp	-1.68	0.105	0.34	0.683130051063973	1
CG6428	Erm_Ey	-2.02	0.105	0.34	0.683130051063973	1
CG6428	dOptix.dVsx	-2.44	0.105	0.34	0.683130051063973	1
CG6428	vVsx.dVsx.dOptix	-2.62	0.105	0.34	0.683130051063973	1
CG6428	dDpp.dOptix	-2.7	0.105	0.34	0.683130051063973	1
CG6428	Opa_Erm	-2.85	0.105	0.34	0.683130051063973	1
CG6428	whole_OPC	-2.94	0.105	0.34	0.683130051063973	1
CG6428	vOptix.vVsx	-3.31	0.105	0.34	0.683130051063973	1
CG6428	vdDpp	-8.4	0.105	0.34	0.683130051063973	1
CG6428	Hth	-8.94	0.105	0.34	0.683130051063973	1
Tip60	dOptix.dVsx	21.09	0.169	0.11	0.333333333333333	0.23
Tip60	Notch	7.5	0.169	0.11	0.333333333333333	0.23
Tip60	vDpp.vOptix	4.98	0.169	0.11	0.333333333333333	0.23
Tip60	vdVsx	4.36	0.169	0.11	0.333333333333333	0.23
Tip60	D_BarHI	4.29	0.169	0.11	0.333333333333333	0.23
Tip60	dDpp.dOptix	2.79	0.169	0.11	0.333333333333333	0.23
Tip60	vOptix.vVsx	2.48	0.169	0.11	0.333333333333333	0.23
Tip60	dVsx	2.41	0.169	0.11	0.333333333333333	0.23
Tip60	vdDpp.vdOptix	2.28	0.169	0.11	0.333333333333333	0.23
Tip60	whole_OPC	0.93	0.169	0.11	0.333333333333333	0.23
Tip60	vdOptix.vdVsx	0.82	0.169	0.11	0.333333333333333	0.23
Tip60	dDpp	0.29	0.169	0.11	0.333333333333333	0.23
Tip60	vVsx.dVsx.dOptix	0	0.169	0.11	0.333333333333333	0.23
Tip60	vOptix.vVsx.dVsx	0	0.169	0.11	0.333333333333333	0.23
Tip60	vOptix	-0.07	0.169	0.11	0.333333333333333	0.23
Tip60	vdOptix	-0.92	0.169	0.11	0.333333333333333	0.23
Tip60	Hbn_Opa_Slp	-0.93	0.169	0.11	0.333333333333333	0.23
Tip60	Erm_Ey	-0.98	0.169	0.11	0.333333333333333	0.23
Tip60	Hth_Opa	-1.01	0.169	0.11	0.333333333333333	0.23
Tip60	Opa_Erm	-1.23	0.169	0.11	0.333333333333333	0.23
Tip60	Hth	-1.96	0.169	0.11	0.333333333333333	0.23
Tip60	vDpp	-1.99	0.169	0.11	0.333333333333333	0.23
Tip60	dOptix	-2.45	0.169	0.11	0.333333333333333	0.23
Tip60	Slp_D	-2.59	0.169	0.11	0.333333333333333	0.23
Tip60	Ey_Hbn	-4.89	0.169	0.11	0.333333333333333	0.23
Tip60	vdDpp	-5.61	0.169	0.11	0.333333333333333	0.23
Tip60	vVsx	-10.86	0.169	0.11	0.333333333333333	0.23
Fas2	vVsx	9.55	0.467	0.1	0.428571428571429	0.68
Fas2	Hbn_Opa_Slp	3.43	0.467	0.1	0.428571428571429	0.68
Fas2	vOptix.vVsx	2.39	0.467	0.1	0.428571428571429	0.68
Fas2	Hth_Opa	2.16	0.467	0.1	0.428571428571429	0.68
Fas2	Opa_Erm	1.64	0.467	0.1	0.428571428571429	0.68
Fas2	vdVsx	1.64	0.467	0.1	0.428571428571429	0.68
Fas2	Ey_Hbn	1.51	0.467	0.1	0.428571428571429	0.68
Fas2	vVsx.dVsx.dOptix	0.53	0.467	0.1	0.428571428571429	0.68
Fas2	dOptix	0	0.467	0.1	0.428571428571429	0.68
Fas2	vOptix.vVsx.dVsx	0	0.467	0.1	0.428571428571429	0.68
Fas2	whole_OPC	-0.51	0.467	0.1	0.428571428571429	0.68
Fas2	D_BarHI	-0.79	0.467	0.1	0.428571428571429	0.68
Fas2	vdOptix.vdVsx	-0.9	0.467	0.1	0.428571428571429	0.68
Fas2	Hth	-0.99	0.467	0.1	0.428571428571429	0.68
Fas2	vDpp.vOptix	-1.33	0.467	0.1	0.428571428571429	0.68
Fas2	vDpp	-1.92	0.467	0.1	0.428571428571429	0.68
Fas2	dDpp	-3.26	0.467	0.1	0.428571428571429	0.68
Fas2	vdDpp.vdOptix	-3.32	0.467	0.1	0.428571428571429	0.68
Fas2	Notch	-3.49	0.467	0.1	0.428571428571429	0.68
Fas2	dVsx	-4.08	0.467	0.1	0.428571428571429	0.68
Fas2	vdOptix	-4.49	0.467	0.1	0.428571428571429	0.68
Fas2	vOptix	-4.5	0.467	0.1	0.428571428571429	0.68
Fas2	dDpp.dOptix	-4.58	0.467	0.1	0.428571428571429	0.68
Fas2	Erm_Ey	-4.89	0.467	0.1	0.428571428571429	0.68
Fas2	Slp_D	-5.61	0.467	0.1	0.428571428571429	0.68
Fas2	vdDpp	-12.51	0.467	0.1	0.428571428571429	0.68
Fas2	dOptix.dVsx	-15.46	0.467	0.1	0.428571428571429	0.68
norpA	vVsx.dVsx.dOptix	13.48	0.335	-0.23	0.29277002188456	0.36
norpA	dDpp.dOptix	8.3	0.335	-0.23	0.29277002188456	0.36
norpA	vVsx	4.94	0.335	-0.23	0.29277002188456	0.36
norpA	Erm_Ey	1.76	0.335	-0.23	0.29277002188456	0.36
norpA	Notch	0.88	0.335	-0.23	0.29277002188456	0.36
norpA	vdOptix	0	0.335	-0.23	0.29277002188456	0.36
norpA	dOptix	0	0.335	-0.23	0.29277002188456	0.36
norpA	vOptix.vVsx.dVsx	0	0.335	-0.23	0.29277002188456	0.36
norpA	vDpp	-0.14	0.335	-0.23	0.29277002188456	0.36
norpA	Hth	-0.32	0.335	-0.23	0.29277002188456	0.36
norpA	dVsx	-0.87	0.335	-0.23	0.29277002188456	0.36
norpA	D_BarHI	-0.99	0.335	-0.23	0.29277002188456	0.36
norpA	vdOptix.vdVsx	-1.35	0.335	-0.23	0.29277002188456	0.36
norpA	whole_OPC	-1.79	0.335	-0.23	0.29277002188456	0.36
norpA	Slp_D	-1.8	0.335	-0.23	0.29277002188456	0.36
norpA	vdDpp.vdOptix	-1.84	0.335	-0.23	0.29277002188456	0.36
norpA	Opa_Erm	-1.86	0.335	-0.23	0.29277002188456	0.36
norpA	Ey_Hbn	-2.21	0.335	-0.23	0.29277002188456	0.36
norpA	vOptix.vVsx	-3.91	0.335	-0.23	0.29277002188456	0.36
norpA	vDpp.vOptix	-4.01	0.335	-0.23	0.29277002188456	0.36
norpA	Hbn_Opa_Slp	-4.65	0.335	-0.23	0.29277002188456	0.36
norpA	vdVsx	-4.75	0.335	-0.23	0.29277002188456	0.36
norpA	Hth_Opa	-5.15	0.335	-0.23	0.29277002188456	0.36
norpA	dOptix.dVsx	-7.42	0.335	-0.23	0.29277002188456	0.36
norpA	vOptix	-8.89	0.335	-0.23	0.29277002188456	0.36
norpA	dDpp	-13.42	0.335	-0.23	0.29277002188456	0.36
norpA	vdDpp	-19.76	0.335	-0.23	0.29277002188456	0.36
CG3626	Opa_Erm	7.64	0.147	-0.35	0.377964473009227	0.26
CG3626	dDpp	5.51	0.147	-0.35	0.377964473009227	0.26
CG3626	vdOptix	5.49	0.147	-0.35	0.377964473009227	0.26
CG3626	vdVsx	4.37	0.147	-0.35	0.377964473009227	0.26
CG3626	dDpp.dOptix	2.96	0.147	-0.35	0.377964473009227	0.26
CG3626	D_BarHI	2.49	0.147	-0.35	0.377964473009227	0.26
CG3626	vOptix.vVsx	2.48	0.147	-0.35	0.377964473009227	0.26
CG3626	vdDpp.vdOptix	1.84	0.147	-0.35	0.377964473009227	0.26
CG3626	Slp_D	1.47	0.147	-0.35	0.377964473009227	0.26
CG3626	vOptix	0.85	0.147	-0.35	0.377964473009227	0.26
CG3626	vDpp	0.1	0.147	-0.35	0.377964473009227	0.26
CG3626	vVsx.dVsx.dOptix	0	0.147	-0.35	0.377964473009227	0.26
CG3626	vOptix.vVsx.dVsx	0	0.147	-0.35	0.377964473009227	0.26
CG3626	Hth_Opa	0	0.147	-0.35	0.377964473009227	0.26
CG3626	Notch	-0.07	0.147	-0.35	0.377964473009227	0.26
CG3626	vDpp.vOptix	-0.71	0.147	-0.35	0.377964473009227	0.26
CG3626	Hth	-1.19	0.147	-0.35	0.377964473009227	0.26
CG3626	vVsx	-1.37	0.147	-0.35	0.377964473009227	0.26
CG3626	Erm_Ey	-1.51	0.147	-0.35	0.377964473009227	0.26
CG3626	vdOptix.vdVsx	-2.65	0.147	-0.35	0.377964473009227	0.26
CG3626	Hbn_Opa_Slp	-3.84	0.147	-0.35	0.377964473009227	0.26
CG3626	Ey_Hbn	-4.32	0.147	-0.35	0.377964473009227	0.26
CG3626	dVsx	-4.57	0.147	-0.35	0.377964473009227	0.26
CG3626	dOptix.dVsx	-5.17	0.147	-0.35	0.377964473009227	0.26
CG3626	whole_OPC	-5.67	0.147	-0.35	0.377964473009227	0.26
CG3626	dOptix	-6.09	0.147	-0.35	0.377964473009227	0.26
CG3626	vdDpp	-7.35	0.147	-0.35	0.377964473009227	0.26
bi	whole_OPC	8.36	1.074	-0.2	0.480384461415261	0.62
bi	Hth_Opa	6.85	1.074	-0.2	0.480384461415261	0.62
bi	vdOptix.vdVsx	4.86	1.074	-0.2	0.480384461415261	0.62
bi	vDpp.vOptix	3.61	1.074	-0.2	0.480384461415261	0.62
bi	dOptix.dVsx	2.88	1.074	-0.2	0.480384461415261	0.62
bi	dVsx	2.07	1.074	-0.2	0.480384461415261	0.62
bi	vOptix	1.44	1.074	-0.2	0.480384461415261	0.62
bi	vdOptix	1.15	1.074	-0.2	0.480384461415261	0.62
bi	dDpp.dOptix	0.6	1.074	-0.2	0.480384461415261	0.62
bi	Notch	0.35	1.074	-0.2	0.480384461415261	0.62
bi	Opa_Erm	0.32	1.074	-0.2	0.480384461415261	0.62
bi	vOptix.vVsx	0.16	1.074	-0.2	0.480384461415261	0.62
bi	dDpp	0	1.074	-0.2	0.480384461415261	0.62
bi	vVsx	0	1.074	-0.2	0.480384461415261	0.62
bi	vOptix.vVsx.dVsx	0	1.074	-0.2	0.480384461415261	0.62
bi	Hbn_Opa_Slp	-0.53	1.074	-0.2	0.480384461415261	0.62
bi	vdDpp	-0.87	1.074	-0.2	0.480384461415261	0.62
bi	Ey_Hbn	-1.8	1.074	-0.2	0.480384461415261	0.62
bi	dOptix	-2.1	1.074	-0.2	0.480384461415261	0.62
bi	vdVsx	-2.61	1.074	-0.2	0.480384461415261	0.62
bi	vDpp	-2.65	1.074	-0.2	0.480384461415261	0.62
bi	vdDpp.vdOptix	-2.96	1.074	-0.2	0.480384461415261	0.62
bi	Erm_Ey	-3.1	1.074	-0.2	0.480384461415261	0.62
bi	D_BarHI	-4.62	1.074	-0.2	0.480384461415261	0.62
bi	vVsx.dVsx.dOptix	-4.79	1.074	-0.2	0.480384461415261	0.62
bi	Hth	-5.02	1.074	-0.2	0.480384461415261	0.62
bi	Slp_D	-7.1	1.074	-0.2	0.480384461415261	0.62
rb	vVsx	17.33	0.072	-0.07	0.124034734589208	0.23
rb	vdOptix.vdVsx	11.23	0.072	-0.07	0.124034734589208	0.23
rb	Ey_Hbn	8.54	0.072	-0.07	0.124034734589208	0.23
rb	vdOptix	3.16	0.072	-0.07	0.124034734589208	0.23
rb	vdDpp.vdOptix	2.58	0.072	-0.07	0.124034734589208	0.23
rb	vDpp.vOptix	1.46	0.072	-0.07	0.124034734589208	0.23
rb	vOptix	1.03	0.072	-0.07	0.124034734589208	0.23
rb	dDpp.dOptix	0.72	0.072	-0.07	0.124034734589208	0.23
rb	Slp_D	0.15	0.072	-0.07	0.124034734589208	0.23
rb	vDpp	0	0.072	-0.07	0.124034734589208	0.23
rb	dDpp	0	0.072	-0.07	0.124034734589208	0.23
rb	vVsx.dVsx.dOptix	0	0.072	-0.07	0.124034734589208	0.23
rb	vOptix.vVsx.dVsx	0	0.072	-0.07	0.124034734589208	0.23
rb	vdVsx	-0.21	0.072	-0.07	0.124034734589208	0.23
rb	dOptix	-0.75	0.072	-0.07	0.124034734589208	0.23
rb	vdDpp	-0.96	0.072	-0.07	0.124034734589208	0.23
rb	dVsx	-1.04	0.072	-0.07	0.124034734589208	0.23
rb	Hth	-1.18	0.072	-0.07	0.124034734589208	0.23
rb	dOptix.dVsx	-1.25	0.072	-0.07	0.124034734589208	0.23
rb	D_BarHI	-1.79	0.072	-0.07	0.124034734589208	0.23
rb	vOptix.vVsx	-2.21	0.072	-0.07	0.124034734589208	0.23
rb	whole_OPC	-3.67	0.072	-0.07	0.124034734589208	0.23
rb	Notch	-4.05	0.072	-0.07	0.124034734589208	0.23
rb	Hth_Opa	-4.24	0.072	-0.07	0.124034734589208	0.23
rb	Opa_Erm	-6.16	0.072	-0.07	0.124034734589208	0.23
rb	Erm_Ey	-6.82	0.072	-0.07	0.124034734589208	0.23
rb	Hbn_Opa_Slp	-12.17	0.072	-0.07	0.124034734589208	0.23
CG3568	vVsx	9.64	0.118	0.43	0.181568259800641	0.17
CG3568	Hbn_Opa_Slp	9.13	0.118	0.43	0.181568259800641	0.17
CG3568	vdVsx	5.37	0.118	0.43	0.181568259800641	0.17
CG3568	vOptix	5.2	0.118	0.43	0.181568259800641	0.17
CG3568	Notch	4.8	0.118	0.43	0.181568259800641	0.17
CG3568	vOptix.vVsx	3.46	0.118	0.43	0.181568259800641	0.17
CG3568	D_BarHI	3.29	0.118	0.43	0.181568259800641	0.17
CG3568	vdOptix.vdVsx	2.14	0.118	0.43	0.181568259800641	0.17
CG3568	Ey_Hbn	0.74	0.118	0.43	0.181568259800641	0.17
CG3568	dDpp.dOptix	0.67	0.118	0.43	0.181568259800641	0.17
CG3568	Hth_Opa	0.46	0.118	0.43	0.181568259800641	0.17
CG3568	vdOptix	0	0.118	0.43	0.181568259800641	0.17
CG3568	dOptix	0	0.118	0.43	0.181568259800641	0.17
CG3568	vOptix.vVsx.dVsx	0	0.118	0.43	0.181568259800641	0.17
CG3568	Opa_Erm	-0.17	0.118	0.43	0.181568259800641	0.17
CG3568	Erm_Ey	-0.26	0.118	0.43	0.181568259800641	0.17
CG3568	dDpp	-0.94	0.118	0.43	0.181568259800641	0.17
CG3568	dOptix.dVsx	-1.29	0.118	0.43	0.181568259800641	0.17
CG3568	Slp_D	-1.49	0.118	0.43	0.181568259800641	0.17
CG3568	dVsx	-1.91	0.118	0.43	0.181568259800641	0.17
CG3568	whole_OPC	-3.37	0.118	0.43	0.181568259800641	0.17
CG3568	vdDpp	-3.6	0.118	0.43	0.181568259800641	0.17
CG3568	vdDpp.vdOptix	-4.12	0.118	0.43	0.181568259800641	0.17
CG3568	vDpp.vOptix	-4.67	0.118	0.43	0.181568259800641	0.17
CG3568	vVsx.dVsx.dOptix	-6.05	0.118	0.43	0.181568259800641	0.17
CG3568	vDpp	-6.57	0.118	0.43	0.181568259800641	0.17
CG3568	Hth	-13.73	0.118	0.43	0.181568259800641	0.17
Usf	vOptix	7.09	0.121	-0.11	0.53748384988657	0.59
Usf	vDpp	6.72	0.121	-0.11	0.53748384988657	0.59
Usf	vdDpp.vdOptix	5.64	0.121	-0.11	0.53748384988657	0.59
Usf	dVsx	4.18	0.121	-0.11	0.53748384988657	0.59
Usf	Ey_Hbn	1.73	0.121	-0.11	0.53748384988657	0.59
Usf	D_BarHI	0.08	0.121	-0.11	0.53748384988657	0.59
Usf	dDpp	0	0.121	-0.11	0.53748384988657	0.59
Usf	vVsx	0	0.121	-0.11	0.53748384988657	0.59
Usf	vOptix.vVsx.dVsx	0	0.121	-0.11	0.53748384988657	0.59
Usf	vDpp.vOptix	-0.03	0.121	-0.11	0.53748384988657	0.59
Usf	vdOptix	-0.4	0.121	-0.11	0.53748384988657	0.59
Usf	Notch	-0.92	0.121	-0.11	0.53748384988657	0.59
Usf	dOptix.dVsx	-1.68	0.121	-0.11	0.53748384988657	0.59
Usf	Hbn_Opa_Slp	-2.33	0.121	-0.11	0.53748384988657	0.59
Usf	Hth	-2.35	0.121	-0.11	0.53748384988657	0.59
Usf	whole_OPC	-2.84	0.121	-0.11	0.53748384988657	0.59
Usf	Erm_Ey	-3.12	0.121	-0.11	0.53748384988657	0.59
Usf	Hth_Opa	-4.68	0.121	-0.11	0.53748384988657	0.59
Usf	Opa_Erm	-5.11	0.121	-0.11	0.53748384988657	0.59
Usf	vdDpp	-5.5	0.121	-0.11	0.53748384988657	0.59
Usf	vdVsx	-5.65	0.121	-0.11	0.53748384988657	0.59
Usf	dDpp.dOptix	-5.68	0.121	-0.11	0.53748384988657	0.59
Usf	vdOptix.vdVsx	-6.07	0.121	-0.11	0.53748384988657	0.59
Usf	Slp_D	-6.33	0.121	-0.11	0.53748384988657	0.59
Usf	dOptix	-6.52	0.121	-0.11	0.53748384988657	0.59
Usf	vVsx.dVsx.dOptix	-7.05	0.121	-0.11	0.53748384988657	0.59
Usf	vOptix.vVsx	-8.15	0.121	-0.11	0.53748384988657	0.59
CG15912	dOptix.dVsx	11.86	0.131	-0.22	0.377964473009227	0.41
CG15912	Hbn_Opa_Slp	9.46	0.131	-0.22	0.377964473009227	0.41
CG15912	vVsx	9.1	0.131	-0.22	0.377964473009227	0.41
CG15912	vDpp	8.13	0.131	-0.22	0.377964473009227	0.41
CG15912	Slp_D	8.11	0.131	-0.22	0.377964473009227	0.41
CG15912	vdOptix	5.95	0.131	-0.22	0.377964473009227	0.41
CG15912	dVsx	5.91	0.131	-0.22	0.377964473009227	0.41
CG15912	dOptix	3.93	0.131	-0.22	0.377964473009227	0.41
CG15912	Notch	3.76	0.131	-0.22	0.377964473009227	0.41
CG15912	dDpp.dOptix	3.73	0.131	-0.22	0.377964473009227	0.41
CG15912	Opa_Erm	3.5	0.131	-0.22	0.377964473009227	0.41
CG15912	Hth_Opa	2.75	0.131	-0.22	0.377964473009227	0.41
CG15912	vdVsx	0.6	0.131	-0.22	0.377964473009227	0.41
CG15912	vDpp.vOptix	0.05	0.131	-0.22	0.377964473009227	0.41
CG15912	dDpp	0	0.131	-0.22	0.377964473009227	0.41
CG15912	vOptix.vVsx.dVsx	0	0.131	-0.22	0.377964473009227	0.41
CG15912	whole_OPC	-0.35	0.131	-0.22	0.377964473009227	0.41
CG15912	Ey_Hbn	-0.38	0.131	-0.22	0.377964473009227	0.41
CG15912	vdDpp.vdOptix	-0.84	0.131	-0.22	0.377964473009227	0.41
CG15912	Hth	-1.21	0.131	-0.22	0.377964473009227	0.41
CG15912	D_BarHI	-1.28	0.131	-0.22	0.377964473009227	0.41
CG15912	vVsx.dVsx.dOptix	-1.59	0.131	-0.22	0.377964473009227	0.41
CG15912	vOptix.vVsx	-2.93	0.131	-0.22	0.377964473009227	0.41
CG15912	vOptix	-2.94	0.131	-0.22	0.377964473009227	0.41
CG15912	vdOptix.vdVsx	-4.1	0.131	-0.22	0.377964473009227	0.41
CG15912	Erm_Ey	-5.17	0.131	-0.22	0.377964473009227	0.41
CG15912	vdDpp	-5.88	0.131	-0.22	0.377964473009227	0.41
CG3527	whole_OPC	10.05	0.121	-0.25	0.2	0.25
CG3527	Slp_D	9.83	0.121	-0.25	0.2	0.25
CG3527	dDpp.dOptix	8.16	0.121	-0.25	0.2	0.25
CG3527	Hth	6.37	0.121	-0.25	0.2	0.25
CG3527	Ey_Hbn	6.14	0.121	-0.25	0.2	0.25
CG3527	Hbn_Opa_Slp	4.98	0.121	-0.25	0.2	0.25
CG3527	vdOptix	4.02	0.121	-0.25	0.2	0.25
CG3527	Opa_Erm	3.59	0.121	-0.25	0.2	0.25
CG3527	vdOptix.vdVsx	3.02	0.121	-0.25	0.2	0.25
CG3527	vDpp.vOptix	1.94	0.121	-0.25	0.2	0.25
CG3527	vDpp	0	0.121	-0.25	0.2	0.25
CG3527	dDpp	0	0.121	-0.25	0.2	0.25
CG3527	vdDpp.vdOptix	0	0.121	-0.25	0.2	0.25
CG3527	vVsx	0	0.121	-0.25	0.2	0.25
CG3527	vOptix.vVsx.dVsx	0	0.121	-0.25	0.2	0.25
CG3527	vOptix	-0.11	0.121	-0.25	0.2	0.25
CG3527	vdVsx	-0.32	0.121	-0.25	0.2	0.25
CG3527	dVsx	-0.46	0.121	-0.25	0.2	0.25
CG3527	vVsx.dVsx.dOptix	-0.72	0.121	-0.25	0.2	0.25
CG3527	Hth_Opa	-1.49	0.121	-0.25	0.2	0.25
CG3527	Notch	-1.7	0.121	-0.25	0.2	0.25
CG3527	vOptix.vVsx	-1.94	0.121	-0.25	0.2	0.25
CG3527	Erm_Ey	-2.26	0.121	-0.25	0.2	0.25
CG3527	D_BarHI	-3.55	0.121	-0.25	0.2	0.25
CG3527	dOptix.dVsx	-4.97	0.121	-0.25	0.2	0.25
CG3527	vdDpp	-7.22	0.121	-0.25	0.2	0.25
CG3527	dOptix	-7.9	0.121	-0.25	0.2	0.25
CG11444	vdDpp.vdOptix	11.66	0.133	0.15	0.683130051063973	0.79
CG11444	Ey_Hbn	7.52	0.133	0.15	0.683130051063973	0.79
CG11444	Erm_Ey	3.69	0.133	0.15	0.683130051063973	0.79
CG11444	dOptix.dVsx	2.93	0.133	0.15	0.683130051063973	0.79
CG11444	vdOptix	2.73	0.133	0.15	0.683130051063973	0.79
CG11444	Hth	2.57	0.133	0.15	0.683130051063973	0.79
CG11444	D_BarHI	2.26	0.133	0.15	0.683130051063973	0.79
CG11444	vdOptix.vdVsx	1.91	0.133	0.15	0.683130051063973	0.79
CG11444	vDpp	1.76	0.133	0.15	0.683130051063973	0.79
CG11444	vOptix	1.19	0.133	0.15	0.683130051063973	0.79
CG11444	vVsx.dVsx.dOptix	1.15	0.133	0.15	0.683130051063973	0.79
CG11444	vOptix.vVsx	0.63	0.133	0.15	0.683130051063973	0.79
CG11444	dDpp	0	0.133	0.15	0.683130051063973	0.79
CG11444	vOptix.vVsx.dVsx	0	0.133	0.15	0.683130051063973	0.79
CG11444	vdVsx	-0.42	0.133	0.15	0.683130051063973	0.79
CG11444	dDpp.dOptix	-1.76	0.133	0.15	0.683130051063973	0.79
CG11444	Slp_D	-2.13	0.133	0.15	0.683130051063973	0.79
CG11444	vDpp.vOptix	-2.34	0.133	0.15	0.683130051063973	0.79
CG11444	whole_OPC	-2.53	0.133	0.15	0.683130051063973	0.79
CG11444	Opa_Erm	-4.05	0.133	0.15	0.683130051063973	0.79
CG11444	dVsx	-4.16	0.133	0.15	0.683130051063973	0.79
CG11444	Notch	-4.79	0.133	0.15	0.683130051063973	0.79
CG11444	dOptix	-5.2	0.133	0.15	0.683130051063973	0.79
CG11444	Hth_Opa	-7.03	0.133	0.15	0.683130051063973	0.79
CG11444	Hbn_Opa_Slp	-7.07	0.133	0.15	0.683130051063973	0.79
CG11444	vVsx	-14.19	0.133	0.15	0.683130051063973	0.79
CG11444	vdDpp	-14.36	0.133	0.15	0.683130051063973	0.79
Cbp80	D_BarHI	18.88	0.108	-0.1	0.382970843102535	0.49
Cbp80	dVsx	6.8	0.108	-0.1	0.382970843102535	0.49
Cbp80	vdDpp.vdOptix	5.49	0.108	-0.1	0.382970843102535	0.49
Cbp80	vVsx	5.45	0.108	-0.1	0.382970843102535	0.49
Cbp80	dOptix.dVsx	3.97	0.108	-0.1	0.382970843102535	0.49
Cbp80	dOptix	3.34	0.108	-0.1	0.382970843102535	0.49
Cbp80	Slp_D	1.84	0.108	-0.1	0.382970843102535	0.49
Cbp80	dDpp.dOptix	1.43	0.108	-0.1	0.382970843102535	0.49
Cbp80	vDpp	0.44	0.108	-0.1	0.382970843102535	0.49
Cbp80	vdOptix.vdVsx	0.27	0.108	-0.1	0.382970843102535	0.49
Cbp80	vVsx.dVsx.dOptix	0	0.108	-0.1	0.382970843102535	0.49
Cbp80	vOptix.vVsx.dVsx	0	0.108	-0.1	0.382970843102535	0.49
Cbp80	vOptix	-0.57	0.108	-0.1	0.382970843102535	0.49
Cbp80	whole_OPC	-0.77	0.108	-0.1	0.382970843102535	0.49
Cbp80	vDpp.vOptix	-0.8	0.108	-0.1	0.382970843102535	0.49
Cbp80	Hbn_Opa_Slp	-1.84	0.108	-0.1	0.382970843102535	0.49
Cbp80	vOptix.vVsx	-1.92	0.108	-0.1	0.382970843102535	0.49
Cbp80	dDpp	-1.99	0.108	-0.1	0.382970843102535	0.49
Cbp80	Hth_Opa	-2.76	0.108	-0.1	0.382970843102535	0.49
Cbp80	vdOptix	-3.39	0.108	-0.1	0.382970843102535	0.49
Cbp80	Erm_Ey	-4.36	0.108	-0.1	0.382970843102535	0.49
Cbp80	vdDpp	-5.76	0.108	-0.1	0.382970843102535	0.49
Cbp80	Ey_Hbn	-5.84	0.108	-0.1	0.382970843102535	0.49
Cbp80	vdVsx	-5.88	0.108	-0.1	0.382970843102535	0.49
Cbp80	Notch	-6.5	0.108	-0.1	0.382970843102535	0.49
Cbp80	Hth	-6.77	0.108	-0.1	0.382970843102535	0.49
Cbp80	Opa_Erm	-9.25	0.108	-0.1	0.382970843102535	0.49
l(1)G0334	Opa_Erm	9.71	0.191	-0.36	0.382970843102535	0.78
l(1)G0334	vOptix	7.35	0.191	-0.36	0.382970843102535	0.78
l(1)G0334	vOptix.vVsx	4.73	0.191	-0.36	0.382970843102535	0.78
l(1)G0334	Ey_Hbn	4.37	0.191	-0.36	0.382970843102535	0.78
l(1)G0334	Notch	2.03	0.191	-0.36	0.382970843102535	0.78
l(1)G0334	Erm_Ey	1.81	0.191	-0.36	0.382970843102535	0.78
l(1)G0334	dDpp.dOptix	0.75	0.191	-0.36	0.382970843102535	0.78
l(1)G0334	vDpp	0.08	0.191	-0.36	0.382970843102535	0.78
l(1)G0334	vOptix.vVsx.dVsx	0	0.191	-0.36	0.382970843102535	0.78
l(1)G0334	vdDpp.vdOptix	-0.22	0.191	-0.36	0.382970843102535	0.78
l(1)G0334	dDpp	-0.3	0.191	-0.36	0.382970843102535	0.78
l(1)G0334	vDpp.vOptix	-0.31	0.191	-0.36	0.382970843102535	0.78
l(1)G0334	whole_OPC	-0.39	0.191	-0.36	0.382970843102535	0.78
l(1)G0334	dVsx	-0.91	0.191	-0.36	0.382970843102535	0.78
l(1)G0334	vdOptix	-1.15	0.191	-0.36	0.382970843102535	0.78
l(1)G0334	D_BarHI	-1.38	0.191	-0.36	0.382970843102535	0.78
l(1)G0334	dOptix	-2.32	0.191	-0.36	0.382970843102535	0.78
l(1)G0334	Hth_Opa	-2.45	0.191	-0.36	0.382970843102535	0.78
l(1)G0334	vdOptix.vdVsx	-2.86	0.191	-0.36	0.382970843102535	0.78
l(1)G0334	dOptix.dVsx	-3.53	0.191	-0.36	0.382970843102535	0.78
l(1)G0334	vdVsx	-3.86	0.191	-0.36	0.382970843102535	0.78
l(1)G0334	vVsx.dVsx.dOptix	-3.93	0.191	-0.36	0.382970843102535	0.78
l(1)G0334	Hth	-4.83	0.191	-0.36	0.382970843102535	0.78
l(1)G0334	vVsx	-5.18	0.191	-0.36	0.382970843102535	0.78
l(1)G0334	Slp_D	-6.61	0.191	-0.36	0.382970843102535	0.78
l(1)G0334	Hbn_Opa_Slp	-10.34	0.191	-0.36	0.382970843102535	0.78
l(1)G0334	vdDpp	-10.62	0.191	-0.36	0.382970843102535	0.78
CG42594	vOptix.vVsx	16.38	0.671	0.04	0.29277002188456	0.67
CG42594	Hbn_Opa_Slp	4.21	0.671	0.04	0.29277002188456	0.67
CG42594	vOptix	3.39	0.671	0.04	0.29277002188456	0.67
CG42594	Hth_Opa	3.39	0.671	0.04	0.29277002188456	0.67
CG42594	dOptix.dVsx	2.85	0.671	0.04	0.29277002188456	0.67
CG42594	Opa_Erm	2.26	0.671	0.04	0.29277002188456	0.67
CG42594	vDpp	2.12	0.671	0.04	0.29277002188456	0.67
CG42594	Erm_Ey	2.11	0.671	0.04	0.29277002188456	0.67
CG42594	dDpp	1.86	0.671	0.04	0.29277002188456	0.67
CG42594	vdOptix.vdVsx	1.57	0.671	0.04	0.29277002188456	0.67
CG42594	vdOptix	1.53	0.671	0.04	0.29277002188456	0.67
CG42594	dOptix	0	0.671	0.04	0.29277002188456	0.67
CG42594	vVsx	0	0.671	0.04	0.29277002188456	0.67
CG42594	vVsx.dVsx.dOptix	0	0.671	0.04	0.29277002188456	0.67
CG42594	vOptix.vVsx.dVsx	0	0.671	0.04	0.29277002188456	0.67
CG42594	dDpp.dOptix	-0.54	0.671	0.04	0.29277002188456	0.67
CG42594	dVsx	-0.86	0.671	0.04	0.29277002188456	0.67
CG42594	Slp_D	-2.47	0.671	0.04	0.29277002188456	0.67
CG42594	Notch	-2.69	0.671	0.04	0.29277002188456	0.67
CG42594	whole_OPC	-2.74	0.671	0.04	0.29277002188456	0.67
CG42594	vdDpp.vdOptix	-3.23	0.671	0.04	0.29277002188456	0.67
CG42594	Hth	-4.04	0.671	0.04	0.29277002188456	0.67
CG42594	Ey_Hbn	-4.51	0.671	0.04	0.29277002188456	0.67
CG42594	vDpp.vOptix	-4.93	0.671	0.04	0.29277002188456	0.67
CG42594	vdDpp	-6.92	0.671	0.04	0.29277002188456	0.67
CG42594	vdVsx	-8.27	0.671	0.04	0.29277002188456	0.67
CG42594	D_BarHI	-10.66	0.671	0.04	0.29277002188456	0.67
CG4041	vdVsx	11.53	0.109	-0.21	0.333333333333333	0.34
CG4041	Ey_Hbn	10.29	0.109	-0.21	0.333333333333333	0.34
CG4041	Notch	8.96	0.109	-0.21	0.333333333333333	0.34
CG4041	Hbn_Opa_Slp	8.76	0.109	-0.21	0.333333333333333	0.34
CG4041	vOptix	7.24	0.109	-0.21	0.333333333333333	0.34
CG4041	dOptix.dVsx	3.94	0.109	-0.21	0.333333333333333	0.34
CG4041	Hth_Opa	3.87	0.109	-0.21	0.333333333333333	0.34
CG4041	dDpp.dOptix	2.26	0.109	-0.21	0.333333333333333	0.34
CG4041	vOptix.vVsx	1.26	0.109	-0.21	0.333333333333333	0.34
CG4041	dVsx	1.17	0.109	-0.21	0.333333333333333	0.34
CG4041	vdDpp.vdOptix	1.05	0.109	-0.21	0.333333333333333	0.34
CG4041	Opa_Erm	0.53	0.109	-0.21	0.333333333333333	0.34
CG4041	vVsx	0.43	0.109	-0.21	0.333333333333333	0.34
CG4041	dDpp	0	0.109	-0.21	0.333333333333333	0.34
CG4041	dOptix	0	0.109	-0.21	0.333333333333333	0.34
CG4041	vVsx.dVsx.dOptix	0	0.109	-0.21	0.333333333333333	0.34
CG4041	vOptix.vVsx.dVsx	0	0.109	-0.21	0.333333333333333	0.34
CG4041	vdDpp	-1.07	0.109	-0.21	0.333333333333333	0.34
CG4041	whole_OPC	-1.28	0.109	-0.21	0.333333333333333	0.34
CG4041	vdOptix	-1.47	0.109	-0.21	0.333333333333333	0.34
CG4041	vdOptix.vdVsx	-1.72	0.109	-0.21	0.333333333333333	0.34
CG4041	vDpp	-1.94	0.109	-0.21	0.333333333333333	0.34
CG4041	Erm_Ey	-2.69	0.109	-0.21	0.333333333333333	0.34
CG4041	Slp_D	-4.17	0.109	-0.21	0.333333333333333	0.34
CG4041	vDpp.vOptix	-4.99	0.109	-0.21	0.333333333333333	0.34
CG4041	D_BarHI	-5.95	0.109	-0.21	0.333333333333333	0.34
CG4041	Hth	-10.77	0.109	-0.21	0.333333333333333	0.34
rg	vVsx	11.54	0.046	0.72	0.0666666666666667	0.01
rg	dOptix.dVsx	5.1	0.046	0.72	0.0666666666666667	0.01
rg	Ey_Hbn	3.85	0.046	0.72	0.0666666666666667	0.01
rg	Hth_Opa	3.42	0.046	0.72	0.0666666666666667	0.01
rg	vOptix.vVsx	2.94	0.046	0.72	0.0666666666666667	0.01
rg	dDpp.dOptix	2.8	0.046	0.72	0.0666666666666667	0.01
rg	vdDpp.vdOptix	2.65	0.046	0.72	0.0666666666666667	0.01
rg	vDpp	2.28	0.046	0.72	0.0666666666666667	0.01
rg	dDpp	0	0.046	0.72	0.0666666666666667	0.01
rg	dOptix	0	0.046	0.72	0.0666666666666667	0.01
rg	vVsx.dVsx.dOptix	0	0.046	0.72	0.0666666666666667	0.01
rg	vOptix.vVsx.dVsx	0	0.046	0.72	0.0666666666666667	0.01
rg	vDpp.vOptix	-0.2	0.046	0.72	0.0666666666666667	0.01
rg	Hbn_Opa_Slp	-0.38	0.046	0.72	0.0666666666666667	0.01
rg	Opa_Erm	-0.48	0.046	0.72	0.0666666666666667	0.01
rg	vdOptix.vdVsx	-0.9	0.046	0.72	0.0666666666666667	0.01
rg	Erm_Ey	-2.23	0.046	0.72	0.0666666666666667	0.01
rg	whole_OPC	-2.61	0.046	0.72	0.0666666666666667	0.01
rg	vdOptix	-3.09	0.046	0.72	0.0666666666666667	0.01
rg	Slp_D	-4.16	0.046	0.72	0.0666666666666667	0.01
rg	vOptix	-4.23	0.046	0.72	0.0666666666666667	0.01
rg	dVsx	-4.67	0.046	0.72	0.0666666666666667	0.01
rg	Hth	-5.66	0.046	0.72	0.0666666666666667	0.01
rg	D_BarHI	-5.78	0.046	0.72	0.0666666666666667	0.01
rg	vdVsx	-7.07	0.046	0.72	0.0666666666666667	0.01
rg	Notch	-8.39	0.046	0.72	0.0666666666666667	0.01
rg	vdDpp	-15.71	0.046	0.72	0.0666666666666667	0.01
Sas10	Erm_Ey	10.97	0.094	-0.01	0.487950036474267	0.61
Sas10	dDpp	8.53	0.094	-0.01	0.487950036474267	0.61
Sas10	Notch	8.5	0.094	-0.01	0.487950036474267	0.61
Sas10	dOptix.dVsx	7.92	0.094	-0.01	0.487950036474267	0.61
Sas10	vdDpp.vdOptix	7.43	0.094	-0.01	0.487950036474267	0.61
Sas10	dDpp.dOptix	5.86	0.094	-0.01	0.487950036474267	0.61
Sas10	Ey_Hbn	5.15	0.094	-0.01	0.487950036474267	0.61
Sas10	Hbn_Opa_Slp	3.27	0.094	-0.01	0.487950036474267	0.61
Sas10	vdDpp	2.92	0.094	-0.01	0.487950036474267	0.61
Sas10	vDpp.vOptix	1.84	0.094	-0.01	0.487950036474267	0.61
Sas10	Slp_D	1.51	0.094	-0.01	0.487950036474267	0.61
Sas10	vDpp	0.88	0.094	-0.01	0.487950036474267	0.61
Sas10	dOptix	0.83	0.094	-0.01	0.487950036474267	0.61
Sas10	vdOptix	0	0.094	-0.01	0.487950036474267	0.61
Sas10	vOptix.vVsx.dVsx	0	0.094	-0.01	0.487950036474267	0.61
Sas10	Hth_Opa	-0.23	0.094	-0.01	0.487950036474267	0.61
Sas10	Opa_Erm	-0.53	0.094	-0.01	0.487950036474267	0.61
Sas10	vOptix	-0.95	0.094	-0.01	0.487950036474267	0.61
Sas10	vOptix.vVsx	-1.03	0.094	-0.01	0.487950036474267	0.61
Sas10	vVsx	-1.12	0.094	-0.01	0.487950036474267	0.61
Sas10	vdVsx	-1.38	0.094	-0.01	0.487950036474267	0.61
Sas10	vdOptix.vdVsx	-1.8	0.094	-0.01	0.487950036474267	0.61
Sas10	Hth	-2.36	0.094	-0.01	0.487950036474267	0.61
Sas10	vVsx.dVsx.dOptix	-2.38	0.094	-0.01	0.487950036474267	0.61
Sas10	whole_OPC	-4.45	0.094	-0.01	0.487950036474267	0.61
Sas10	dVsx	-5.01	0.094	-0.01	0.487950036474267	0.61
Sas10	D_BarHI	-6.14	0.094	-0.01	0.487950036474267	0.61
spoon	vDpp	9.38	0.183	0.28	0.227710017021324	0.39
spoon	dOptix.dVsx	8.28	0.183	0.28	0.227710017021324	0.39
spoon	vdOptix.vdVsx	7.01	0.183	0.28	0.227710017021324	0.39
spoon	dDpp	6.38	0.183	0.28	0.227710017021324	0.39
spoon	vVsx	4.86	0.183	0.28	0.227710017021324	0.39
spoon	vdVsx	3.05	0.183	0.28	0.227710017021324	0.39
spoon	Opa_Erm	1.32	0.183	0.28	0.227710017021324	0.39
spoon	Hth	0.55	0.183	0.28	0.227710017021324	0.39
spoon	Erm_Ey	0.3	0.183	0.28	0.227710017021324	0.39
spoon	Slp_D	0.25	0.183	0.28	0.227710017021324	0.39
spoon	vdDpp.vdOptix	0	0.183	0.28	0.227710017021324	0.39
spoon	vdOptix	0	0.183	0.28	0.227710017021324	0.39
spoon	dOptix	0	0.183	0.28	0.227710017021324	0.39
spoon	vVsx.dVsx.dOptix	0	0.183	0.28	0.227710017021324	0.39
spoon	vOptix.vVsx.dVsx	0	0.183	0.28	0.227710017021324	0.39
spoon	D_BarHI	0	0.183	0.28	0.227710017021324	0.39
spoon	Notch	-0.24	0.183	0.28	0.227710017021324	0.39
spoon	dDpp.dOptix	-1.54	0.183	0.28	0.227710017021324	0.39
spoon	vDpp.vOptix	-1.75	0.183	0.28	0.227710017021324	0.39
spoon	dVsx	-2.37	0.183	0.28	0.227710017021324	0.39
spoon	Hth_Opa	-2.38	0.183	0.28	0.227710017021324	0.39
spoon	vdDpp	-2.72	0.183	0.28	0.227710017021324	0.39
spoon	vOptix	-3.04	0.183	0.28	0.227710017021324	0.39
spoon	vOptix.vVsx	-4.16	0.183	0.28	0.227710017021324	0.39
spoon	whole_OPC	-9.31	0.183	0.28	0.227710017021324	0.39
spoon	Hbn_Opa_Slp	-10.52	0.183	0.28	0.227710017021324	0.39
spoon	Ey_Hbn	-10.94	0.183	0.28	0.227710017021324	0.39
SPR	dOptix	18.63	0.591	0.39	0.544704779401922	0.32
SPR	dOptix.dVsx	12.33	0.591	0.39	0.544704779401922	0.32
SPR	Hth_Opa	6.56	0.591	0.39	0.544704779401922	0.32
SPR	Erm_Ey	5.83	0.591	0.39	0.544704779401922	0.32
SPR	vdVsx	5.8	0.591	0.39	0.544704779401922	0.32
SPR	dDpp	5	0.591	0.39	0.544704779401922	0.32
SPR	dDpp.dOptix	4.08	0.591	0.39	0.544704779401922	0.32
SPR	Slp_D	1.72	0.591	0.39	0.544704779401922	0.32
SPR	vdDpp.vdOptix	1	0.591	0.39	0.544704779401922	0.32
SPR	dVsx	0.35	0.591	0.39	0.544704779401922	0.32
SPR	vdOptix.vdVsx	0	0.591	0.39	0.544704779401922	0.32
SPR	vVsx	0	0.591	0.39	0.544704779401922	0.32
SPR	vOptix.vVsx.dVsx	0	0.591	0.39	0.544704779401922	0.32
SPR	vDpp	-0.44	0.591	0.39	0.544704779401922	0.32
SPR	vdOptix	-1.06	0.591	0.39	0.544704779401922	0.32
SPR	whole_OPC	-1.21	0.591	0.39	0.544704779401922	0.32
SPR	Notch	-2.13	0.591	0.39	0.544704779401922	0.32
SPR	D_BarHI	-2.35	0.591	0.39	0.544704779401922	0.32
SPR	vdDpp	-3.17	0.591	0.39	0.544704779401922	0.32
SPR	Hth	-3.9	0.591	0.39	0.544704779401922	0.32
SPR	vDpp.vOptix	-4.26	0.591	0.39	0.544704779401922	0.32
SPR	vOptix	-4.78	0.591	0.39	0.544704779401922	0.32
SPR	vVsx.dVsx.dOptix	-5.88	0.591	0.39	0.544704779401922	0.32
SPR	Ey_Hbn	-7.02	0.591	0.39	0.544704779401922	0.32
SPR	vOptix.vVsx	-7.68	0.591	0.39	0.544704779401922	0.32
SPR	Hbn_Opa_Slp	-8.11	0.591	0.39	0.544704779401922	0.32
SPR	Opa_Erm	-8.19	0.591	0.39	0.544704779401922	0.32
Vsx2	Notch	13.74	0.684	-0.44	0.218217890235992	0.08
Vsx2	Slp_D	12	0.684	-0.44	0.218217890235992	0.08
Vsx2	dOptix.dVsx	10.58	0.684	-0.44	0.218217890235992	0.08
Vsx2	Hbn_Opa_Slp	9.55	0.684	-0.44	0.218217890235992	0.08
Vsx2	vdOptix.vdVsx	6.87	0.684	-0.44	0.218217890235992	0.08
Vsx2	D_BarHI	2.76	0.684	-0.44	0.218217890235992	0.08
Vsx2	Hth_Opa	2.38	0.684	-0.44	0.218217890235992	0.08
Vsx2	vdDpp.vdOptix	2.09	0.684	-0.44	0.218217890235992	0.08
Vsx2	vDpp	1.96	0.684	-0.44	0.218217890235992	0.08
Vsx2	vDpp.vOptix	1.88	0.684	-0.44	0.218217890235992	0.08
Vsx2	vdOptix	1.85	0.684	-0.44	0.218217890235992	0.08
Vsx2	vOptix	0.52	0.684	-0.44	0.218217890235992	0.08
Vsx2	dDpp	0	0.684	-0.44	0.218217890235992	0.08
Vsx2	dOptix	0	0.684	-0.44	0.218217890235992	0.08
Vsx2	vOptix.vVsx.dVsx	0	0.684	-0.44	0.218217890235992	0.08
Vsx2	dDpp.dOptix	-0.18	0.684	-0.44	0.218217890235992	0.08
Vsx2	dVsx	-1.13	0.684	-0.44	0.218217890235992	0.08
Vsx2	Opa_Erm	-2.16	0.684	-0.44	0.218217890235992	0.08
Vsx2	whole_OPC	-2.7	0.684	-0.44	0.218217890235992	0.08
Vsx2	Hth	-3.45	0.684	-0.44	0.218217890235992	0.08
Vsx2	Erm_Ey	-4.06	0.684	-0.44	0.218217890235992	0.08
Vsx2	vVsx.dVsx.dOptix	-5.69	0.684	-0.44	0.218217890235992	0.08
Vsx2	vOptix.vVsx	-6.24	0.684	-0.44	0.218217890235992	0.08
Vsx2	vdVsx	-6.36	0.684	-0.44	0.218217890235992	0.08
Vsx2	Ey_Hbn	-6.48	0.684	-0.44	0.218217890235992	0.08
Vsx2	vdDpp	-10.96	0.684	-0.44	0.218217890235992	0.08
Vsx2	vVsx	-11.45	0.684	-0.44	0.218217890235992	0.08
Vsx1	Hth	17.37	0.695	-0.2	0.382970843102535	0.92
Vsx1	vdVsx	15.01	0.695	-0.2	0.382970843102535	0.92
Vsx1	Erm_Ey	12.3	0.695	-0.2	0.382970843102535	0.92
Vsx1	vDpp.vOptix	11.4	0.695	-0.2	0.382970843102535	0.92
Vsx1	vVsx.dVsx.dOptix	9.38	0.695	-0.2	0.382970843102535	0.92
Vsx1	Opa_Erm	6.24	0.695	-0.2	0.382970843102535	0.92
Vsx1	D_BarHI	6.18	0.695	-0.2	0.382970843102535	0.92
Vsx1	dDpp	6.1	0.695	-0.2	0.382970843102535	0.92
Vsx1	vdDpp.vdOptix	3.39	0.695	-0.2	0.382970843102535	0.92
Vsx1	dOptix.dVsx	2.81	0.695	-0.2	0.382970843102535	0.92
Vsx1	Ey_Hbn	0.49	0.695	-0.2	0.382970843102535	0.92
Vsx1	vdOptix.vdVsx	0	0.695	-0.2	0.382970843102535	0.92
Vsx1	vVsx	0	0.695	-0.2	0.382970843102535	0.92
Vsx1	vOptix.vVsx.dVsx	0	0.695	-0.2	0.382970843102535	0.92
Vsx1	whole_OPC	-0.89	0.695	-0.2	0.382970843102535	0.92
Vsx1	Hth_Opa	-2.04	0.695	-0.2	0.382970843102535	0.92
Vsx1	dVsx	-2.08	0.695	-0.2	0.382970843102535	0.92
Vsx1	vOptix	-2.24	0.695	-0.2	0.382970843102535	0.92
Vsx1	dDpp.dOptix	-2.6	0.695	-0.2	0.382970843102535	0.92
Vsx1	Notch	-3.22	0.695	-0.2	0.382970843102535	0.92
Vsx1	Slp_D	-4.12	0.695	-0.2	0.382970843102535	0.92
Vsx1	vdOptix	-5.49	0.695	-0.2	0.382970843102535	0.92
Vsx1	vDpp	-5.54	0.695	-0.2	0.382970843102535	0.92
Vsx1	vOptix.vVsx	-5.76	0.695	-0.2	0.382970843102535	0.92
Vsx1	Hbn_Opa_Slp	-6.34	0.695	-0.2	0.382970843102535	0.92
Vsx1	dOptix	-7.07	0.695	-0.2	0.382970843102535	0.92
Vsx1	vdDpp	-11.81	0.695	-0.2	0.382970843102535	0.92
RhoGAP5A	D_BarHI	13.13	0.092	-0.54	0.0666666666666667	0.01
RhoGAP5A	dDpp.dOptix	4.8	0.092	-0.54	0.0666666666666667	0.01
RhoGAP5A	Slp_D	4.17	0.092	-0.54	0.0666666666666667	0.01
RhoGAP5A	vVsx.dVsx.dOptix	1.29	0.092	-0.54	0.0666666666666667	0.01
RhoGAP5A	vdOptix	0	0.092	-0.54	0.0666666666666667	0.01
RhoGAP5A	vVsx	0	0.092	-0.54	0.0666666666666667	0.01
RhoGAP5A	vOptix.vVsx.dVsx	0	0.092	-0.54	0.0666666666666667	0.01
RhoGAP5A	vOptix.vVsx	-0.45	0.092	-0.54	0.0666666666666667	0.01
RhoGAP5A	dVsx	-0.74	0.092	-0.54	0.0666666666666667	0.01
RhoGAP5A	dOptix.dVsx	-1.24	0.092	-0.54	0.0666666666666667	0.01
RhoGAP5A	vdDpp.vdOptix	-1.31	0.092	-0.54	0.0666666666666667	0.01
RhoGAP5A	Hbn_Opa_Slp	-1.87	0.092	-0.54	0.0666666666666667	0.01
RhoGAP5A	vDpp	-2.24	0.092	-0.54	0.0666666666666667	0.01
RhoGAP5A	dOptix	-2.34	0.092	-0.54	0.0666666666666667	0.01
RhoGAP5A	vOptix	-2.38	0.092	-0.54	0.0666666666666667	0.01
RhoGAP5A	Opa_Erm	-2.4	0.092	-0.54	0.0666666666666667	0.01
RhoGAP5A	Erm_Ey	-2.59	0.092	-0.54	0.0666666666666667	0.01
RhoGAP5A	Hth	-2.82	0.092	-0.54	0.0666666666666667	0.01
RhoGAP5A	vdOptix.vdVsx	-3.19	0.092	-0.54	0.0666666666666667	0.01
RhoGAP5A	vdDpp	-3.49	0.092	-0.54	0.0666666666666667	0.01
RhoGAP5A	Hth_Opa	-3.89	0.092	-0.54	0.0666666666666667	0.01
RhoGAP5A	Notch	-5.41	0.092	-0.54	0.0666666666666667	0.01
RhoGAP5A	vDpp.vOptix	-6.29	0.092	-0.54	0.0666666666666667	0.01
RhoGAP5A	vdVsx	-6.72	0.092	-0.54	0.0666666666666667	0.01
RhoGAP5A	dDpp	-8.65	0.092	-0.54	0.0666666666666667	0.01
RhoGAP5A	Ey_Hbn	-9.88	0.092	-0.54	0.0666666666666667	0.01
RhoGAP5A	whole_OPC	-12.06	0.092	-0.54	0.0666666666666667	0.01
CR45520	vdOptix	19.64	0.146	-0.2	0.218217890235992	0.24
CR45520	vdVsx	15.77	0.146	-0.2	0.218217890235992	0.24
CR45520	dOptix.dVsx	13.7	0.146	-0.2	0.218217890235992	0.24
CR45520	dVsx	8	0.146	-0.2	0.218217890235992	0.24
CR45520	Erm_Ey	6.6	0.146	-0.2	0.218217890235992	0.24
CR45520	vVsx.dVsx.dOptix	5.79	0.146	-0.2	0.218217890235992	0.24
CR45520	D_BarHI	4.39	0.146	-0.2	0.218217890235992	0.24
CR45520	Hth	2.64	0.146	-0.2	0.218217890235992	0.24
CR45520	vOptix	1.62	0.146	-0.2	0.218217890235992	0.24
CR45520	vdDpp	1.32	0.146	-0.2	0.218217890235992	0.24
CR45520	vOptix.vVsx	0.15	0.146	-0.2	0.218217890235992	0.24
CR45520	vOptix.vVsx.dVsx	0	0.146	-0.2	0.218217890235992	0.24
CR45520	Slp_D	-0.61	0.146	-0.2	0.218217890235992	0.24
CR45520	vDpp	-1.39	0.146	-0.2	0.218217890235992	0.24
CR45520	Notch	-1.93	0.146	-0.2	0.218217890235992	0.24
CR45520	vdOptix.vdVsx	-2.62	0.146	-0.2	0.218217890235992	0.24
CR45520	whole_OPC	-3.08	0.146	-0.2	0.218217890235992	0.24
CR45520	dOptix	-3.14	0.146	-0.2	0.218217890235992	0.24
CR45520	vVsx	-3.29	0.146	-0.2	0.218217890235992	0.24
CR45520	Hth_Opa	-3.74	0.146	-0.2	0.218217890235992	0.24
CR45520	dDpp	-4.38	0.146	-0.2	0.218217890235992	0.24
CR45520	dDpp.dOptix	-5.23	0.146	-0.2	0.218217890235992	0.24
CR45520	vDpp.vOptix	-5.32	0.146	-0.2	0.218217890235992	0.24
CR45520	Opa_Erm	-6.52	0.146	-0.2	0.218217890235992	0.24
CR45520	Hbn_Opa_Slp	-6.94	0.146	-0.2	0.218217890235992	0.24
CR45520	vdDpp.vdOptix	-8.94	0.146	-0.2	0.218217890235992	0.24
CR45520	Ey_Hbn	-12.99	0.146	-0.2	0.218217890235992	0.24
CG4119	vdOptix.vdVsx	5.63	0.131	-0.47	0.0975900072948533	0.01
CG4119	D_BarHI	4.21	0.131	-0.47	0.0975900072948533	0.01
CG4119	vdDpp.vdOptix	3.46	0.131	-0.47	0.0975900072948533	0.01
CG4119	Hbn_Opa_Slp	2.52	0.131	-0.47	0.0975900072948533	0.01
CG4119	whole_OPC	2.26	0.131	-0.47	0.0975900072948533	0.01
CG4119	dOptix.dVsx	1.94	0.131	-0.47	0.0975900072948533	0.01
CG4119	vDpp	1.82	0.131	-0.47	0.0975900072948533	0.01
CG4119	dDpp.dOptix	1.59	0.131	-0.47	0.0975900072948533	0.01
CG4119	vdDpp	0.72	0.131	-0.47	0.0975900072948533	0.01
CG4119	vdOptix	0.02	0.131	-0.47	0.0975900072948533	0.01
CG4119	dDpp	0	0.131	-0.47	0.0975900072948533	0.01
CG4119	vVsx	0	0.131	-0.47	0.0975900072948533	0.01
CG4119	vVsx.dVsx.dOptix	0	0.131	-0.47	0.0975900072948533	0.01
CG4119	vOptix.vVsx.dVsx	0	0.131	-0.47	0.0975900072948533	0.01
CG4119	vdVsx	-0.57	0.131	-0.47	0.0975900072948533	0.01
CG4119	Opa_Erm	-1.47	0.131	-0.47	0.0975900072948533	0.01
CG4119	Hth_Opa	-1.94	0.131	-0.47	0.0975900072948533	0.01
CG4119	vOptix.vVsx	-2.2	0.131	-0.47	0.0975900072948533	0.01
CG4119	Notch	-2.37	0.131	-0.47	0.0975900072948533	0.01
CG4119	Slp_D	-3.86	0.131	-0.47	0.0975900072948533	0.01
CG4119	vDpp.vOptix	-4.48	0.131	-0.47	0.0975900072948533	0.01
CG4119	vOptix	-4.86	0.131	-0.47	0.0975900072948533	0.01
CG4119	dOptix	-4.89	0.131	-0.47	0.0975900072948533	0.01
CG4119	Hth	-5.21	0.131	-0.47	0.0975900072948533	0.01
CG4119	dVsx	-5.99	0.131	-0.47	0.0975900072948533	0.01
CG4119	Erm_Ey	-10.37	0.131	-0.47	0.0975900072948533	0.01
CG4119	Ey_Hbn	-10.43	0.131	-0.47	0.0975900072948533	0.01
CG3160	Erm_Ey	6.87	0.082	0.28	0.382970843102535	0.52
CG3160	vDpp.vOptix	6.8	0.082	0.28	0.382970843102535	0.52
CG3160	Notch	5.87	0.082	0.28	0.382970843102535	0.52
CG3160	Hth	3.29	0.082	0.28	0.382970843102535	0.52
CG3160	dDpp.dOptix	1.89	0.082	0.28	0.382970843102535	0.52
CG3160	whole_OPC	1.38	0.082	0.28	0.382970843102535	0.52
CG3160	Hth_Opa	1.23	0.082	0.28	0.382970843102535	0.52
CG3160	vdDpp.vdOptix	1.12	0.082	0.28	0.382970843102535	0.52
CG3160	Ey_Hbn	1.11	0.082	0.28	0.382970843102535	0.52
CG3160	vVsx	1.11	0.082	0.28	0.382970843102535	0.52
CG3160	dOptix.dVsx	0.93	0.082	0.28	0.382970843102535	0.52
CG3160	vdOptix	0.9	0.082	0.28	0.382970843102535	0.52
CG3160	vDpp	0.73	0.082	0.28	0.382970843102535	0.52
CG3160	D_BarHI	0.56	0.082	0.28	0.382970843102535	0.52
CG3160	Slp_D	0.46	0.082	0.28	0.382970843102535	0.52
CG3160	vOptix.vVsx.dVsx	0	0.082	0.28	0.382970843102535	0.52
CG3160	vdVsx	-0.27	0.082	0.28	0.382970843102535	0.52
CG3160	vVsx.dVsx.dOptix	-0.51	0.082	0.28	0.382970843102535	0.52
CG3160	dOptix	-0.62	0.082	0.28	0.382970843102535	0.52
CG3160	vOptix	-0.8	0.082	0.28	0.382970843102535	0.52
CG3160	Opa_Erm	-0.96	0.082	0.28	0.382970843102535	0.52
CG3160	vdDpp	-1.11	0.082	0.28	0.382970843102535	0.52
CG3160	vOptix.vVsx	-1.2	0.082	0.28	0.382970843102535	0.52
CG3160	dDpp	-1.98	0.082	0.28	0.382970843102535	0.52
CG3160	Hbn_Opa_Slp	-2.18	0.082	0.28	0.382970843102535	0.52
CG3160	vdOptix.vdVsx	-2.35	0.082	0.28	0.382970843102535	0.52
CG3160	dVsx	-2.6	0.082	0.28	0.382970843102535	0.52
CG3149	vdVsx	11.51	0.089	-0.15	0.428571428571429	0.63
CG3149	vdDpp.vdOptix	10.54	0.089	-0.15	0.428571428571429	0.63
CG3149	Notch	3.7	0.089	-0.15	0.428571428571429	0.63
CG3149	dOptix.dVsx	2.69	0.089	-0.15	0.428571428571429	0.63
CG3149	dDpp	0	0.089	-0.15	0.428571428571429	0.63
CG3149	dOptix	0	0.089	-0.15	0.428571428571429	0.63
CG3149	vOptix.vVsx.dVsx	0	0.089	-0.15	0.428571428571429	0.63
CG3149	vOptix	-0.16	0.089	-0.15	0.428571428571429	0.63
CG3149	D_BarHI	-0.53	0.089	-0.15	0.428571428571429	0.63
CG3149	vOptix.vVsx	-0.8	0.089	-0.15	0.428571428571429	0.63
CG3149	Erm_Ey	-1.11	0.089	-0.15	0.428571428571429	0.63
CG3149	vdOptix.vdVsx	-1.61	0.089	-0.15	0.428571428571429	0.63
CG3149	vdOptix	-1.72	0.089	-0.15	0.428571428571429	0.63
CG3149	Opa_Erm	-2.51	0.089	-0.15	0.428571428571429	0.63
CG3149	Hth_Opa	-2.75	0.089	-0.15	0.428571428571429	0.63
CG3149	vVsx	-3.61	0.089	-0.15	0.428571428571429	0.63
CG3149	whole_OPC	-3.87	0.089	-0.15	0.428571428571429	0.63
CG3149	dVsx	-3.94	0.089	-0.15	0.428571428571429	0.63
CG3149	vVsx.dVsx.dOptix	-4.55	0.089	-0.15	0.428571428571429	0.63
CG3149	Hbn_Opa_Slp	-5.12	0.089	-0.15	0.428571428571429	0.63
CG3149	Hth	-5.62	0.089	-0.15	0.428571428571429	0.63
CG3149	dDpp.dOptix	-6.38	0.089	-0.15	0.428571428571429	0.63
CG3149	vDpp.vOptix	-6.4	0.089	-0.15	0.428571428571429	0.63
CG3149	Slp_D	-6.68	0.089	-0.15	0.428571428571429	0.63
CG3149	Ey_Hbn	-7.14	0.089	-0.15	0.428571428571429	0.63
CG3149	vDpp	-7.38	0.089	-0.15	0.428571428571429	0.63
CG3149	vdDpp	-14.24	0.089	-0.15	0.428571428571429	0.63
CG4078	vDpp	9.07	0.052	-0.61	-0.0666666666666667	0.91
CG4078	Slp_D	8.33	0.052	-0.61	-0.0666666666666667	0.91
CG4078	vOptix.vVsx	6.39	0.052	-0.61	-0.0666666666666667	0.91
CG4078	vVsx.dVsx.dOptix	3.28	0.052	-0.61	-0.0666666666666667	0.91
CG4078	dOptix.dVsx	2.19	0.052	-0.61	-0.0666666666666667	0.91
CG4078	vdOptix.vdVsx	1.81	0.052	-0.61	-0.0666666666666667	0.91
CG4078	vOptix	1.46	0.052	-0.61	-0.0666666666666667	0.91
CG4078	Hth_Opa	1.32	0.052	-0.61	-0.0666666666666667	0.91
CG4078	vdDpp.vdOptix	1.08	0.052	-0.61	-0.0666666666666667	0.91
CG4078	Opa_Erm	0.76	0.052	-0.61	-0.0666666666666667	0.91
CG4078	vdOptix	0.65	0.052	-0.61	-0.0666666666666667	0.91
CG4078	dDpp	0	0.052	-0.61	-0.0666666666666667	0.91
CG4078	dOptix	0	0.052	-0.61	-0.0666666666666667	0.91
CG4078	vVsx	0	0.052	-0.61	-0.0666666666666667	0.91
CG4078	vOptix.vVsx.dVsx	0	0.052	-0.61	-0.0666666666666667	0.91
CG4078	whole_OPC	-0.38	0.052	-0.61	-0.0666666666666667	0.91
CG4078	D_BarHI	-2.02	0.052	-0.61	-0.0666666666666667	0.91
CG4078	vDpp.vOptix	-2.96	0.052	-0.61	-0.0666666666666667	0.91
CG4078	Erm_Ey	-3.78	0.052	-0.61	-0.0666666666666667	0.91
CG4078	dVsx	-4.48	0.052	-0.61	-0.0666666666666667	0.91
CG4078	Hbn_Opa_Slp	-4.5	0.052	-0.61	-0.0666666666666667	0.91
CG4078	dDpp.dOptix	-4.96	0.052	-0.61	-0.0666666666666667	0.91
CG4078	Hth	-5.04	0.052	-0.61	-0.0666666666666667	0.91
CG4078	vdDpp	-5.68	0.052	-0.61	-0.0666666666666667	0.91
CG4078	Notch	-6.73	0.052	-0.61	-0.0666666666666667	0.91
CG4078	vdVsx	-7.26	0.052	-0.61	-0.0666666666666667	0.91
CG4078	Ey_Hbn	-12.75	0.052	-0.61	-0.0666666666666667	0.91
CG42699	dOptix	15.11	0.088	0.35	0.53748384988657	0.67
CG42699	vdVsx	10.89	0.088	0.35	0.53748384988657	0.67
CG42699	vDpp.vOptix	7.96	0.088	0.35	0.53748384988657	0.67
CG42699	vVsx.dVsx.dOptix	7.81	0.088	0.35	0.53748384988657	0.67
CG42699	dDpp.dOptix	2.06	0.088	0.35	0.53748384988657	0.67
CG42699	Ey_Hbn	1.75	0.088	0.35	0.53748384988657	0.67
CG42699	vdOptix	0.38	0.088	0.35	0.53748384988657	0.67
CG42699	Notch	0.21	0.088	0.35	0.53748384988657	0.67
CG42699	vDpp	0	0.088	0.35	0.53748384988657	0.67
CG42699	vdDpp.vdOptix	0	0.088	0.35	0.53748384988657	0.67
CG42699	vdOptix.vdVsx	0	0.088	0.35	0.53748384988657	0.67
CG42699	vVsx	0	0.088	0.35	0.53748384988657	0.67
CG42699	vOptix.vVsx.dVsx	0	0.088	0.35	0.53748384988657	0.67
CG42699	Erm_Ey	-0.24	0.088	0.35	0.53748384988657	0.67
CG42699	D_BarHI	-0.86	0.088	0.35	0.53748384988657	0.67
CG42699	dDpp	-0.89	0.088	0.35	0.53748384988657	0.67
CG42699	Hth_Opa	-0.93	0.088	0.35	0.53748384988657	0.67
CG42699	dVsx	-1.02	0.088	0.35	0.53748384988657	0.67
CG42699	dOptix.dVsx	-1.3	0.088	0.35	0.53748384988657	0.67
CG42699	vOptix	-1.54	0.088	0.35	0.53748384988657	0.67
CG42699	Slp_D	-1.58	0.088	0.35	0.53748384988657	0.67
CG42699	Opa_Erm	-2.19	0.088	0.35	0.53748384988657	0.67
CG42699	vOptix.vVsx	-3.57	0.088	0.35	0.53748384988657	0.67
CG42699	whole_OPC	-4.61	0.088	0.35	0.53748384988657	0.67
CG42699	Hbn_Opa_Slp	-6.1	0.088	0.35	0.53748384988657	0.67
CG42699	Hth	-6.48	0.088	0.35	0.53748384988657	0.67
CG42699	vdDpp	-9.06	0.088	0.35	0.53748384988657	0.67
CG15765	dOptix.dVsx	5.87	0.983	0.02	0.447213595499958	0.59
CG15765	Hth_Opa	5.13	0.983	0.02	0.447213595499958	0.59
CG15765	dOptix	5.01	0.983	0.02	0.447213595499958	0.59
CG15765	Notch	3.49	0.983	0.02	0.447213595499958	0.59
CG15765	dDpp.dOptix	2.63	0.983	0.02	0.447213595499958	0.59
CG15765	Slp_D	2.6	0.983	0.02	0.447213595499958	0.59
CG15765	dVsx	0.34	0.983	0.02	0.447213595499958	0.59
CG15765	dDpp	0	0.983	0.02	0.447213595499958	0.59
CG15765	vVsx	0	0.983	0.02	0.447213595499958	0.59
CG15765	vVsx.dVsx.dOptix	0	0.983	0.02	0.447213595499958	0.59
CG15765	vOptix.vVsx.dVsx	0	0.983	0.02	0.447213595499958	0.59
CG15765	vdOptix.vdVsx	-0.65	0.983	0.02	0.447213595499958	0.59
CG15765	Hbn_Opa_Slp	-0.76	0.983	0.02	0.447213595499958	0.59
CG15765	vdVsx	-2.17	0.983	0.02	0.447213595499958	0.59
CG15765	vOptix	-2.4	0.983	0.02	0.447213595499958	0.59
CG15765	vDpp	-2.98	0.983	0.02	0.447213595499958	0.59
CG15765	vdDpp.vdOptix	-4.01	0.983	0.02	0.447213595499958	0.59
CG15765	Erm_Ey	-4.19	0.983	0.02	0.447213595499958	0.59
CG15765	vDpp.vOptix	-4.3	0.983	0.02	0.447213595499958	0.59
CG15765	D_BarHI	-5.18	0.983	0.02	0.447213595499958	0.59
CG15765	Opa_Erm	-5.99	0.983	0.02	0.447213595499958	0.59
CG15765	vOptix.vVsx	-6.05	0.983	0.02	0.447213595499958	0.59
CG15765	Hth	-6.6	0.983	0.02	0.447213595499958	0.59
CG15765	vdOptix	-6.85	0.983	0.02	0.447213595499958	0.59
CG15765	Ey_Hbn	-7.8	0.983	0.02	0.447213595499958	0.59
CG15765	vdDpp	-8.09	0.983	0.02	0.447213595499958	0.59
CG15765	whole_OPC	-9.03	0.983	0.02	0.447213595499958	0.59
CR43264	vdOptix.vdVsx	11.17	0.143	0.3	0.487950036474267	0.53
CR43264	vdDpp.vdOptix	8.69	0.143	0.3	0.487950036474267	0.53
CR43264	dDpp	7.38	0.143	0.3	0.487950036474267	0.53
CR43264	dOptix	7.27	0.143	0.3	0.487950036474267	0.53
CR43264	dVsx	4.83	0.143	0.3	0.487950036474267	0.53
CR43264	dDpp.dOptix	2.26	0.143	0.3	0.487950036474267	0.53
CR43264	vDpp.vOptix	1.62	0.143	0.3	0.487950036474267	0.53
CR43264	dOptix.dVsx	1.34	0.143	0.3	0.487950036474267	0.53
CR43264	vDpp	0.09	0.143	0.3	0.487950036474267	0.53
CR43264	vVsx	0	0.143	0.3	0.487950036474267	0.53
CR43264	vOptix.vVsx.dVsx	0	0.143	0.3	0.487950036474267	0.53
CR43264	Erm_Ey	-0.18	0.143	0.3	0.487950036474267	0.53
CR43264	whole_OPC	-1.12	0.143	0.3	0.487950036474267	0.53
CR43264	vOptix.vVsx	-1.27	0.143	0.3	0.487950036474267	0.53
CR43264	vVsx.dVsx.dOptix	-1.37	0.143	0.3	0.487950036474267	0.53
CR43264	D_BarHI	-1.55	0.143	0.3	0.487950036474267	0.53
CR43264	Hth	-2.08	0.143	0.3	0.487950036474267	0.53
CR43264	vdVsx	-4.49	0.143	0.3	0.487950036474267	0.53
CR43264	vdOptix	-4.72	0.143	0.3	0.487950036474267	0.53
CR43264	Opa_Erm	-4.96	0.143	0.3	0.487950036474267	0.53
CR43264	Ey_Hbn	-5.74	0.143	0.3	0.487950036474267	0.53
CR43264	vOptix	-6.51	0.143	0.3	0.487950036474267	0.53
CR43264	Hth_Opa	-8.15	0.143	0.3	0.487950036474267	0.53
CR43264	vdDpp	-8.41	0.143	0.3	0.487950036474267	0.53
CR43264	Slp_D	-9.13	0.143	0.3	0.487950036474267	0.53
CR43264	Notch	-11.74	0.143	0.3	0.487950036474267	0.53
CR43264	Hbn_Opa_Slp	-16.23	0.143	0.3	0.487950036474267	0.53
mof	vdDpp	11.99	0.08	0.16	-0.0666666666666667	0.91
mof	D_BarHI	10.2	0.08	0.16	-0.0666666666666667	0.91
mof	dOptix.dVsx	8.63	0.08	0.16	-0.0666666666666667	0.91
mof	vdOptix	7.95	0.08	0.16	-0.0666666666666667	0.91
mof	vVsx	7.2	0.08	0.16	-0.0666666666666667	0.91
mof	vdVsx	6.11	0.08	0.16	-0.0666666666666667	0.91
mof	vOptix.vVsx	3.47	0.08	0.16	-0.0666666666666667	0.91
mof	dOptix	1.75	0.08	0.16	-0.0666666666666667	0.91
mof	vdOptix.vdVsx	1.09	0.08	0.16	-0.0666666666666667	0.91
mof	Opa_Erm	0.41	0.08	0.16	-0.0666666666666667	0.91
mof	dDpp	0	0.08	0.16	-0.0666666666666667	0.91
mof	vOptix.vVsx.dVsx	0	0.08	0.16	-0.0666666666666667	0.91
mof	vVsx.dVsx.dOptix	-0.42	0.08	0.16	-0.0666666666666667	0.91
mof	dDpp.dOptix	-0.81	0.08	0.16	-0.0666666666666667	0.91
mof	Slp_D	-1.34	0.08	0.16	-0.0666666666666667	0.91
mof	Hth	-1.39	0.08	0.16	-0.0666666666666667	0.91
mof	Notch	-1.49	0.08	0.16	-0.0666666666666667	0.91
mof	Erm_Ey	-2.26	0.08	0.16	-0.0666666666666667	0.91
mof	dVsx	-2.34	0.08	0.16	-0.0666666666666667	0.91
mof	Hbn_Opa_Slp	-2.35	0.08	0.16	-0.0666666666666667	0.91
mof	Ey_Hbn	-2.7	0.08	0.16	-0.0666666666666667	0.91
mof	vDpp	-3.35	0.08	0.16	-0.0666666666666667	0.91
mof	vdDpp.vdOptix	-4.19	0.08	0.16	-0.0666666666666667	0.91
mof	vOptix	-4.45	0.08	0.16	-0.0666666666666667	0.91
mof	vDpp.vOptix	-4.48	0.08	0.16	-0.0666666666666667	0.91
mof	whole_OPC	-6.53	0.08	0.16	-0.0666666666666667	0.91
mof	Hth_Opa	-6.55	0.08	0.16	-0.0666666666666667	0.91
CG16721	Notch	15.13	0.124	0.07	0.227710017021324	0.42
CG16721	vDpp.vOptix	13.1	0.124	0.07	0.227710017021324	0.42
CG16721	whole_OPC	11.85	0.124	0.07	0.227710017021324	0.42
CG16721	Hbn_Opa_Slp	6.37	0.124	0.07	0.227710017021324	0.42
CG16721	Erm_Ey	5.44	0.124	0.07	0.227710017021324	0.42
CG16721	vVsx	2.83	0.124	0.07	0.227710017021324	0.42
CG16721	dDpp.dOptix	2.04	0.124	0.07	0.227710017021324	0.42
CG16721	vdOptix.vdVsx	1.92	0.124	0.07	0.227710017021324	0.42
CG16721	vVsx.dVsx.dOptix	0.09	0.124	0.07	0.227710017021324	0.42
CG16721	Slp_D	0.08	0.124	0.07	0.227710017021324	0.42
CG16721	vdDpp.vdOptix	0	0.124	0.07	0.227710017021324	0.42
CG16721	dOptix	0	0.124	0.07	0.227710017021324	0.42
CG16721	vOptix.vVsx.dVsx	0	0.124	0.07	0.227710017021324	0.42
CG16721	dVsx	-0.51	0.124	0.07	0.227710017021324	0.42
CG16721	vDpp	-0.63	0.124	0.07	0.227710017021324	0.42
CG16721	vdVsx	-0.85	0.124	0.07	0.227710017021324	0.42
CG16721	Hth	-1.44	0.124	0.07	0.227710017021324	0.42
CG16721	D_BarHI	-1.76	0.124	0.07	0.227710017021324	0.42
CG16721	vOptix.vVsx	-2.27	0.124	0.07	0.227710017021324	0.42
CG16721	Ey_Hbn	-2.49	0.124	0.07	0.227710017021324	0.42
CG16721	vdOptix	-2.69	0.124	0.07	0.227710017021324	0.42
CG16721	Opa_Erm	-2.8	0.124	0.07	0.227710017021324	0.42
CG16721	Hth_Opa	-3.26	0.124	0.07	0.227710017021324	0.42
CG16721	dOptix.dVsx	-3.37	0.124	0.07	0.227710017021324	0.42
CG16721	vOptix	-4.5	0.124	0.07	0.227710017021324	0.42
CG16721	vdDpp	-4.63	0.124	0.07	0.227710017021324	0.42
CG16721	dDpp	-11.56	0.124	0.07	0.227710017021324	0.42
CR45668	whole_OPC	9.92	0.083	0.38	0.124034734589208	0.13
CR45668	vdDpp	6.82	0.083	0.38	0.124034734589208	0.13
CR45668	Ey_Hbn	3.13	0.083	0.38	0.124034734589208	0.13
CR45668	dVsx	2.27	0.083	0.38	0.124034734589208	0.13
CR45668	vdOptix.vdVsx	1.66	0.083	0.38	0.124034734589208	0.13
CR45668	Notch	1.45	0.083	0.38	0.124034734589208	0.13
CR45668	Slp_D	1.2	0.083	0.38	0.124034734589208	0.13
CR45668	vdVsx	1.15	0.083	0.38	0.124034734589208	0.13
CR45668	Hth_Opa	1.04	0.083	0.38	0.124034734589208	0.13
CR45668	dDpp.dOptix	0.96	0.083	0.38	0.124034734589208	0.13
CR45668	vOptix.vVsx	0.57	0.083	0.38	0.124034734589208	0.13
CR45668	vdDpp.vdOptix	0	0.083	0.38	0.124034734589208	0.13
CR45668	vVsx	0	0.083	0.38	0.124034734589208	0.13
CR45668	vOptix.vVsx.dVsx	0	0.083	0.38	0.124034734589208	0.13
CR45668	dOptix.dVsx	-0.43	0.083	0.38	0.124034734589208	0.13
CR45668	dDpp	-0.49	0.083	0.38	0.124034734589208	0.13
CR45668	vVsx.dVsx.dOptix	-0.51	0.083	0.38	0.124034734589208	0.13
CR45668	vOptix	-0.57	0.083	0.38	0.124034734589208	0.13
CR45668	Hbn_Opa_Slp	-1.24	0.083	0.38	0.124034734589208	0.13
CR45668	vdOptix	-1.45	0.083	0.38	0.124034734589208	0.13
CR45668	dOptix	-2.53	0.083	0.38	0.124034734589208	0.13
CR45668	Opa_Erm	-4.22	0.083	0.38	0.124034734589208	0.13
CR45668	vDpp.vOptix	-4.34	0.083	0.38	0.124034734589208	0.13
CR45668	vDpp	-4.97	0.083	0.38	0.124034734589208	0.13
CR45668	Erm_Ey	-5.7	0.083	0.38	0.124034734589208	0.13
CR45668	Hth	-6.6	0.083	0.38	0.124034734589208	0.13
CR45668	D_BarHI	-12.33	0.083	0.38	0.124034734589208	0.13
CG12236	dOptix	13.5	0.137	0.13	0.0666666666666667	0.01
CG12236	vdOptix.vdVsx	4.7	0.137	0.13	0.0666666666666667	0.01
CG12236	dVsx	3.81	0.137	0.13	0.0666666666666667	0.01
CG12236	vdOptix	3.67	0.137	0.13	0.0666666666666667	0.01
CG12236	Hth	3.63	0.137	0.13	0.0666666666666667	0.01
CG12236	vdVsx	1.6	0.137	0.13	0.0666666666666667	0.01
CG12236	vdDpp	1.34	0.137	0.13	0.0666666666666667	0.01
CG12236	Erm_Ey	1.29	0.137	0.13	0.0666666666666667	0.01
CG12236	Notch	1.1	0.137	0.13	0.0666666666666667	0.01
CG12236	vDpp.vOptix	0.9	0.137	0.13	0.0666666666666667	0.01
CG12236	vDpp	0	0.137	0.13	0.0666666666666667	0.01
CG12236	vVsx	0	0.137	0.13	0.0666666666666667	0.01
CG12236	vOptix.vVsx.dVsx	0	0.137	0.13	0.0666666666666667	0.01
CG12236	vVsx.dVsx.dOptix	-0.17	0.137	0.13	0.0666666666666667	0.01
CG12236	Ey_Hbn	-0.87	0.137	0.13	0.0666666666666667	0.01
CG12236	vdDpp.vdOptix	-1.15	0.137	0.13	0.0666666666666667	0.01
CG12236	Opa_Erm	-1.4	0.137	0.13	0.0666666666666667	0.01
CG12236	dDpp.dOptix	-2.14	0.137	0.13	0.0666666666666667	0.01
CG12236	whole_OPC	-2.35	0.137	0.13	0.0666666666666667	0.01
CG12236	vOptix.vVsx	-3.72	0.137	0.13	0.0666666666666667	0.01
CG12236	dOptix.dVsx	-3.76	0.137	0.13	0.0666666666666667	0.01
CG12236	Hbn_Opa_Slp	-3.8	0.137	0.13	0.0666666666666667	0.01
CG12236	Hth_Opa	-4.06	0.137	0.13	0.0666666666666667	0.01
CG12236	Slp_D	-5.14	0.137	0.13	0.0666666666666667	0.01
CG12236	vOptix	-6.01	0.137	0.13	0.0666666666666667	0.01
CG12236	D_BarHI	-8.3	0.137	0.13	0.0666666666666667	0.01
CG12236	dDpp	-16	0.137	0.13	0.0666666666666667	0.01
CG3726	Notch	10.57	0.404	0.1	0.29277002188456	0.01
CG3726	vDpp.vOptix	8.23	0.404	0.1	0.29277002188456	0.01
CG3726	vOptix.vVsx	6.34	0.404	0.1	0.29277002188456	0.01
CG3726	vVsx.dVsx.dOptix	5.61	0.404	0.1	0.29277002188456	0.01
CG3726	whole_OPC	4.51	0.404	0.1	0.29277002188456	0.01
CG3726	Erm_Ey	4.4	0.404	0.1	0.29277002188456	0.01
CG3726	vdVsx	3.22	0.404	0.1	0.29277002188456	0.01
CG3726	vDpp	2.5	0.404	0.1	0.29277002188456	0.01
CG3726	Ey_Hbn	2.26	0.404	0.1	0.29277002188456	0.01
CG3726	vOptix	1.86	0.404	0.1	0.29277002188456	0.01
CG3726	vVsx	1.72	0.404	0.1	0.29277002188456	0.01
CG3726	vdDpp.vdOptix	0.86	0.404	0.1	0.29277002188456	0.01
CG3726	dVsx	0.42	0.404	0.1	0.29277002188456	0.01
CG3726	D_BarHI	0.33	0.404	0.1	0.29277002188456	0.01
CG3726	dDpp	0	0.404	0.1	0.29277002188456	0.01
CG3726	dOptix	0	0.404	0.1	0.29277002188456	0.01
CG3726	vOptix.vVsx.dVsx	0	0.404	0.1	0.29277002188456	0.01
CG3726	vdOptix.vdVsx	-0.63	0.404	0.1	0.29277002188456	0.01
CG3726	dOptix.dVsx	-2.91	0.404	0.1	0.29277002188456	0.01
CG3726	Hth	-3.19	0.404	0.1	0.29277002188456	0.01
CG3726	Hth_Opa	-3.55	0.404	0.1	0.29277002188456	0.01
CG3726	dDpp.dOptix	-3.77	0.404	0.1	0.29277002188456	0.01
CG3726	Slp_D	-4.23	0.404	0.1	0.29277002188456	0.01
CG3726	vdOptix	-5.23	0.404	0.1	0.29277002188456	0.01
CG3726	vdDpp	-5.29	0.404	0.1	0.29277002188456	0.01
CG3726	Opa_Erm	-5.61	0.404	0.1	0.29277002188456	0.01
CG3726	Hbn_Opa_Slp	-10.31	0.404	0.1	0.29277002188456	0.01
CG12728	dOptix.dVsx	10.2	0.066	-0.33	0.124034734589208	0.28
CG12728	Hbn_Opa_Slp	7.38	0.066	-0.33	0.124034734589208	0.28
CG12728	dDpp.dOptix	5.42	0.066	-0.33	0.124034734589208	0.28
CG12728	vDpp.vOptix	4.64	0.066	-0.33	0.124034734589208	0.28
CG12728	vVsx	3.87	0.066	-0.33	0.124034734589208	0.28
CG12728	dOptix	3.06	0.066	-0.33	0.124034734589208	0.28
CG12728	vDpp	2.51	0.066	-0.33	0.124034734589208	0.28
CG12728	vdDpp	2.14	0.066	-0.33	0.124034734589208	0.28
CG12728	Notch	2.03	0.066	-0.33	0.124034734589208	0.28
CG12728	vdVsx	1.86	0.066	-0.33	0.124034734589208	0.28
CG12728	Opa_Erm	1.23	0.066	-0.33	0.124034734589208	0.28
CG12728	dVsx	0.65	0.066	-0.33	0.124034734589208	0.28
CG12728	Erm_Ey	0.58	0.066	-0.33	0.124034734589208	0.28
CG12728	Hth_Opa	0.56	0.066	-0.33	0.124034734589208	0.28
CG12728	dDpp	0	0.066	-0.33	0.124034734589208	0.28
CG12728	vdOptix.vdVsx	0	0.066	-0.33	0.124034734589208	0.28
CG12728	vVsx.dVsx.dOptix	0	0.066	-0.33	0.124034734589208	0.28
CG12728	vOptix.vVsx.dVsx	0	0.066	-0.33	0.124034734589208	0.28
CG12728	vdDpp.vdOptix	-0.24	0.066	-0.33	0.124034734589208	0.28
CG12728	Slp_D	-0.3	0.066	-0.33	0.124034734589208	0.28
CG12728	D_BarHI	-1.03	0.066	-0.33	0.124034734589208	0.28
CG12728	Hth	-1.28	0.066	-0.33	0.124034734589208	0.28
CG12728	vdOptix	-1.91	0.066	-0.33	0.124034734589208	0.28
CG12728	vOptix.vVsx	-4.14	0.066	-0.33	0.124034734589208	0.28
CG12728	vOptix	-5.16	0.066	-0.33	0.124034734589208	0.28
CG12728	whole_OPC	-5.77	0.066	-0.33	0.124034734589208	0.28
CG12728	Ey_Hbn	-7.07	0.066	-0.33	0.124034734589208	0.28
CG32756	vDpp	10.64	0.1	0.19	0.683130051063973	0.85
CG32756	Notch	7.52	0.1	0.19	0.683130051063973	0.85
CG32756	whole_OPC	4.21	0.1	0.19	0.683130051063973	0.85
CG32756	dVsx	3.41	0.1	0.19	0.683130051063973	0.85
CG32756	D_BarHI	2.9	0.1	0.19	0.683130051063973	0.85
CG32756	Slp_D	2.11	0.1	0.19	0.683130051063973	0.85
CG32756	vdDpp.vdOptix	0.48	0.1	0.19	0.683130051063973	0.85
CG32756	dOptix	0	0.1	0.19	0.683130051063973	0.85
CG32756	dOptix.dVsx	0	0.1	0.19	0.683130051063973	0.85
CG32756	vVsx.dVsx.dOptix	0	0.1	0.19	0.683130051063973	0.85
CG32756	vOptix.vVsx.dVsx	0	0.1	0.19	0.683130051063973	0.85
CG32756	vdDpp	-0.26	0.1	0.19	0.683130051063973	0.85
CG32756	Hth	-1.6	0.1	0.19	0.683130051063973	0.85
CG32756	Hbn_Opa_Slp	-1.68	0.1	0.19	0.683130051063973	0.85
CG32756	vOptix.vVsx	-3.27	0.1	0.19	0.683130051063973	0.85
CG32756	vDpp.vOptix	-3.36	0.1	0.19	0.683130051063973	0.85
CG32756	Opa_Erm	-3.55	0.1	0.19	0.683130051063973	0.85
CG32756	Hth_Opa	-3.68	0.1	0.19	0.683130051063973	0.85
CG32756	dDpp	-4	0.1	0.19	0.683130051063973	0.85
CG32756	vOptix	-4.01	0.1	0.19	0.683130051063973	0.85
CG32756	dDpp.dOptix	-4.65	0.1	0.19	0.683130051063973	0.85
CG32756	vdVsx	-5.26	0.1	0.19	0.683130051063973	0.85
CG32756	Erm_Ey	-7.02	0.1	0.19	0.683130051063973	0.85
CG32756	vdOptix	-7.93	0.1	0.19	0.683130051063973	0.85
CG32756	vdOptix.vdVsx	-9.45	0.1	0.19	0.683130051063973	0.85
CG32756	vVsx	-13.9	0.1	0.19	0.683130051063973	0.85
CG32756	Ey_Hbn	-16.99	0.1	0.19	0.683130051063973	0.85
CG6041	vDpp.vOptix	9.85	0.041	0.34	0.53748384988657	0.58
CG6041	vDpp	1.54	0.041	0.34	0.53748384988657	0.58
CG6041	dVsx	1.36	0.041	0.34	0.53748384988657	0.58
CG6041	dDpp.dOptix	1.07	0.041	0.34	0.53748384988657	0.58
CG6041	D_BarHI	0.47	0.041	0.34	0.53748384988657	0.58
CG6041	dDpp	0	0.041	0.34	0.53748384988657	0.58
CG6041	vVsx	0	0.041	0.34	0.53748384988657	0.58
CG6041	vOptix.vVsx.dVsx	0	0.041	0.34	0.53748384988657	0.58
CG6041	vVsx.dVsx.dOptix	-0.52	0.041	0.34	0.53748384988657	0.58
CG6041	vdDpp.vdOptix	-1.04	0.041	0.34	0.53748384988657	0.58
CG6041	whole_OPC	-1.15	0.041	0.34	0.53748384988657	0.58
CG6041	Hth_Opa	-1.2	0.041	0.34	0.53748384988657	0.58
CG6041	Slp_D	-1.38	0.041	0.34	0.53748384988657	0.58
CG6041	vdVsx	-1.49	0.041	0.34	0.53748384988657	0.58
CG6041	Hth	-2.72	0.041	0.34	0.53748384988657	0.58
CG6041	vdDpp	-2.8	0.041	0.34	0.53748384988657	0.58
CG6041	vOptix	-3.33	0.041	0.34	0.53748384988657	0.58
CG6041	Hbn_Opa_Slp	-4.38	0.041	0.34	0.53748384988657	0.58
CG6041	Opa_Erm	-4.52	0.041	0.34	0.53748384988657	0.58
CG6041	dOptix.dVsx	-5.41	0.041	0.34	0.53748384988657	0.58
CG6041	vdOptix	-5.46	0.041	0.34	0.53748384988657	0.58
CG6041	Notch	-5.76	0.041	0.34	0.53748384988657	0.58
CG6041	Ey_Hbn	-6.59	0.041	0.34	0.53748384988657	0.58
CG6041	vdOptix.vdVsx	-7.01	0.041	0.34	0.53748384988657	0.58
CG6041	dOptix	-7.02	0.041	0.34	0.53748384988657	0.58
CG6041	vOptix.vVsx	-7.17	0.041	0.34	0.53748384988657	0.58
CG6041	Erm_Ey	-8.05	0.041	0.34	0.53748384988657	0.58
Grip	Hth_Opa	14.48	0.264	-0.05	0.174077655955698	0.04
Grip	Ey_Hbn	12.73	0.264	-0.05	0.174077655955698	0.04
Grip	whole_OPC	7.08	0.264	-0.05	0.174077655955698	0.04
Grip	Notch	6.89	0.264	-0.05	0.174077655955698	0.04
Grip	Opa_Erm	6.32	0.264	-0.05	0.174077655955698	0.04
Grip	vOptix	4.72	0.264	-0.05	0.174077655955698	0.04
Grip	vDpp	3.25	0.264	-0.05	0.174077655955698	0.04
Grip	vDpp.vOptix	3.15	0.264	-0.05	0.174077655955698	0.04
Grip	dOptix	2.66	0.264	-0.05	0.174077655955698	0.04
Grip	vOptix.vVsx	2.17	0.264	-0.05	0.174077655955698	0.04
Grip	Hth	1.97	0.264	-0.05	0.174077655955698	0.04
Grip	vdVsx	1.22	0.264	-0.05	0.174077655955698	0.04
Grip	D_BarHI	0.7	0.264	-0.05	0.174077655955698	0.04
Grip	dDpp	0.32	0.264	-0.05	0.174077655955698	0.04
Grip	vdOptix.vdVsx	0.3	0.264	-0.05	0.174077655955698	0.04
Grip	dOptix.dVsx	0	0.264	-0.05	0.174077655955698	0.04
Grip	vOptix.vVsx.dVsx	0	0.264	-0.05	0.174077655955698	0.04
Grip	Hbn_Opa_Slp	-0.61	0.264	-0.05	0.174077655955698	0.04
Grip	vdOptix	-0.71	0.264	-0.05	0.174077655955698	0.04
Grip	dVsx	-0.89	0.264	-0.05	0.174077655955698	0.04
Grip	dDpp.dOptix	-1.54	0.264	-0.05	0.174077655955698	0.04
Grip	vVsx.dVsx.dOptix	-2.7	0.264	-0.05	0.174077655955698	0.04
Grip	Slp_D	-3.32	0.264	-0.05	0.174077655955698	0.04
Grip	vdDpp	-4.08	0.264	-0.05	0.174077655955698	0.04
Grip	vdDpp.vdOptix	-4.44	0.264	-0.05	0.174077655955698	0.04
Grip	Erm_Ey	-7.09	0.264	-0.05	0.174077655955698	0.04
Grip	vVsx	-10.18	0.264	-0.05	0.174077655955698	0.04
CG4766	dOptix.dVsx	10.91	0.289	0.43	0.53748384988657	0.89
CG4766	vdDpp	10.64	0.289	0.43	0.53748384988657	0.89
CG4766	vVsx	7.51	0.289	0.43	0.53748384988657	0.89
CG4766	vOptix	3.52	0.289	0.43	0.53748384988657	0.89
CG4766	Ey_Hbn	3.05	0.289	0.43	0.53748384988657	0.89
CG4766	Slp_D	2.1	0.289	0.43	0.53748384988657	0.89
CG4766	dVsx	0.52	0.289	0.43	0.53748384988657	0.89
CG4766	Hth_Opa	0.35	0.289	0.43	0.53748384988657	0.89
CG4766	vdOptix.vdVsx	0	0.289	0.43	0.53748384988657	0.89
CG4766	vOptix.vVsx.dVsx	0	0.289	0.43	0.53748384988657	0.89
CG4766	dDpp	-0.18	0.289	0.43	0.53748384988657	0.89
CG4766	Erm_Ey	-0.28	0.289	0.43	0.53748384988657	0.89
CG4766	Hbn_Opa_Slp	-1.38	0.289	0.43	0.53748384988657	0.89
CG4766	vdDpp.vdOptix	-1.46	0.289	0.43	0.53748384988657	0.89
CG4766	Hth	-1.93	0.289	0.43	0.53748384988657	0.89
CG4766	vdVsx	-2.77	0.289	0.43	0.53748384988657	0.89
CG4766	vVsx.dVsx.dOptix	-2.98	0.289	0.43	0.53748384988657	0.89
CG4766	vDpp.vOptix	-3.1	0.289	0.43	0.53748384988657	0.89
CG4766	D_BarHI	-3.11	0.289	0.43	0.53748384988657	0.89
CG4766	Opa_Erm	-3.21	0.289	0.43	0.53748384988657	0.89
CG4766	dDpp.dOptix	-3.22	0.289	0.43	0.53748384988657	0.89
CG4766	vOptix.vVsx	-3.31	0.289	0.43	0.53748384988657	0.89
CG4766	vDpp	-4.25	0.289	0.43	0.53748384988657	0.89
CG4766	dOptix	-4.4	0.289	0.43	0.53748384988657	0.89
CG4766	vdOptix	-5.04	0.289	0.43	0.53748384988657	0.89
CG4766	Notch	-6.96	0.289	0.43	0.53748384988657	0.89
CG4766	whole_OPC	-7.06	0.289	0.43	0.53748384988657	0.89
CR44498	D_BarHI	13.3	0.175	-0.26	0.149071198499986	0.09
CR44498	vdDpp	5.95	0.175	-0.26	0.149071198499986	0.09
CR44498	vDpp.vOptix	4.36	0.175	-0.26	0.149071198499986	0.09
CR44498	dOptix.dVsx	3.7	0.175	-0.26	0.149071198499986	0.09
CR44498	Erm_Ey	2.21	0.175	-0.26	0.149071198499986	0.09
CR44498	dVsx	1.92	0.175	-0.26	0.149071198499986	0.09
CR44498	whole_OPC	1.74	0.175	-0.26	0.149071198499986	0.09
CR44498	Hbn_Opa_Slp	1.59	0.175	-0.26	0.149071198499986	0.09
CR44498	vVsx	1.15	0.175	-0.26	0.149071198499986	0.09
CR44498	dDpp.dOptix	0.74	0.175	-0.26	0.149071198499986	0.09
CR44498	vdDpp.vdOptix	0.1	0.175	-0.26	0.149071198499986	0.09
CR44498	dDpp	0	0.175	-0.26	0.149071198499986	0.09
CR44498	vdOptix.vdVsx	0	0.175	-0.26	0.149071198499986	0.09
CR44498	vOptix.vVsx.dVsx	0	0.175	-0.26	0.149071198499986	0.09
CR44498	Hth_Opa	-0.1	0.175	-0.26	0.149071198499986	0.09
CR44498	vOptix	-0.9	0.175	-0.26	0.149071198499986	0.09
CR44498	Opa_Erm	-1.28	0.175	-0.26	0.149071198499986	0.09
CR44498	vDpp	-2.19	0.175	-0.26	0.149071198499986	0.09
CR44498	vOptix.vVsx	-3.31	0.175	-0.26	0.149071198499986	0.09
CR44498	vVsx.dVsx.dOptix	-3.38	0.175	-0.26	0.149071198499986	0.09
CR44498	vdOptix	-3.43	0.175	-0.26	0.149071198499986	0.09
CR44498	dOptix	-3.79	0.175	-0.26	0.149071198499986	0.09
CR44498	Hth	-4.31	0.175	-0.26	0.149071198499986	0.09
CR44498	Ey_Hbn	-5.41	0.175	-0.26	0.149071198499986	0.09
CR44498	Notch	-6.24	0.175	-0.26	0.149071198499986	0.09
CR44498	Slp_D	-7.78	0.175	-0.26	0.149071198499986	0.09
CR44498	vdVsx	-7.94	0.175	-0.26	0.149071198499986	0.09
mab-21	vOptix.vVsx	17.11	0.552	-0.23	0.181568259800641	0.12
mab-21	Slp_D	5.46	0.552	-0.23	0.181568259800641	0.12
mab-21	Hth_Opa	3.59	0.552	-0.23	0.181568259800641	0.12
mab-21	Notch	2.6	0.552	-0.23	0.181568259800641	0.12
mab-21	D_BarHI	2.31	0.552	-0.23	0.181568259800641	0.12
mab-21	dVsx	1.78	0.552	-0.23	0.181568259800641	0.12
mab-21	Hbn_Opa_Slp	1.59	0.552	-0.23	0.181568259800641	0.12
mab-21	dDpp.dOptix	1.37	0.552	-0.23	0.181568259800641	0.12
mab-21	dDpp	1.3	0.552	-0.23	0.181568259800641	0.12
mab-21	dOptix.dVsx	0.06	0.552	-0.23	0.181568259800641	0.12
mab-21	vdDpp	0	0.552	-0.23	0.181568259800641	0.12
mab-21	vOptix.vVsx.dVsx	0	0.552	-0.23	0.181568259800641	0.12
mab-21	Opa_Erm	-0.54	0.552	-0.23	0.181568259800641	0.12
mab-21	dOptix	-0.78	0.552	-0.23	0.181568259800641	0.12
mab-21	vdVsx	-1.11	0.552	-0.23	0.181568259800641	0.12
mab-21	vdOptix.vdVsx	-1.46	0.552	-0.23	0.181568259800641	0.12
mab-21	vdDpp.vdOptix	-1.58	0.552	-0.23	0.181568259800641	0.12
mab-21	vOptix	-1.66	0.552	-0.23	0.181568259800641	0.12
mab-21	vVsx.dVsx.dOptix	-1.68	0.552	-0.23	0.181568259800641	0.12
mab-21	Hth	-2.07	0.552	-0.23	0.181568259800641	0.12
mab-21	whole_OPC	-2.19	0.552	-0.23	0.181568259800641	0.12
mab-21	vVsx	-2.36	0.552	-0.23	0.181568259800641	0.12
mab-21	vDpp	-2.89	0.552	-0.23	0.181568259800641	0.12
mab-21	Erm_Ey	-3.51	0.552	-0.23	0.181568259800641	0.12
mab-21	vdOptix	-3.73	0.552	-0.23	0.181568259800641	0.12
mab-21	Ey_Hbn	-5.65	0.552	-0.23	0.181568259800641	0.12
mab-21	vDpp.vOptix	-5.78	0.552	-0.23	0.181568259800641	0.12
CG5937	vdDpp	11.19	0.041	0.16	0.227710017021324	0.51
CG5937	vdDpp.vdOptix	7.71	0.041	0.16	0.227710017021324	0.51
CG5937	vVsx	6.66	0.041	0.16	0.227710017021324	0.51
CG5937	Erm_Ey	5.57	0.041	0.16	0.227710017021324	0.51
CG5937	vDpp.vOptix	5.03	0.041	0.16	0.227710017021324	0.51
CG5937	dDpp	3.21	0.041	0.16	0.227710017021324	0.51
CG5937	Opa_Erm	3.15	0.041	0.16	0.227710017021324	0.51
CG5937	vOptix.vVsx	2.15	0.041	0.16	0.227710017021324	0.51
CG5937	Hth_Opa	2	0.041	0.16	0.227710017021324	0.51
CG5937	vOptix	1.82	0.041	0.16	0.227710017021324	0.51
CG5937	vdOptix.vdVsx	1.43	0.041	0.16	0.227710017021324	0.51
CG5937	Hth	1.3	0.041	0.16	0.227710017021324	0.51
CG5937	vDpp	0.96	0.041	0.16	0.227710017021324	0.51
CG5937	Slp_D	0.44	0.041	0.16	0.227710017021324	0.51
CG5937	dOptix.dVsx	0.13	0.041	0.16	0.227710017021324	0.51
CG5937	dOptix	0	0.041	0.16	0.227710017021324	0.51
CG5937	vVsx.dVsx.dOptix	0	0.041	0.16	0.227710017021324	0.51
CG5937	vOptix.vVsx.dVsx	0	0.041	0.16	0.227710017021324	0.51
CG5937	dVsx	-0.63	0.041	0.16	0.227710017021324	0.51
CG5937	vdVsx	-0.88	0.041	0.16	0.227710017021324	0.51
CG5937	D_BarHI	-3.48	0.041	0.16	0.227710017021324	0.51
CG5937	Ey_Hbn	-4.32	0.041	0.16	0.227710017021324	0.51
CG5937	dDpp.dOptix	-4.46	0.041	0.16	0.227710017021324	0.51
CG5937	Notch	-5.57	0.041	0.16	0.227710017021324	0.51
CG5937	whole_OPC	-5.74	0.041	0.16	0.227710017021324	0.51
CG5937	vdOptix	-6.54	0.041	0.16	0.227710017021324	0.51
CG5937	Hbn_Opa_Slp	-7.8	0.041	0.16	0.227710017021324	0.51
CG4660	vdDpp.vdOptix	9.22	0.204	-0.23	0.124034734589208	0.32
CG4660	vVsx	9.2	0.204	-0.23	0.124034734589208	0.32
CG4660	Erm_Ey	6.18	0.204	-0.23	0.124034734589208	0.32
CG4660	vdOptix.vdVsx	6.17	0.204	-0.23	0.124034734589208	0.32
CG4660	vDpp	5.06	0.204	-0.23	0.124034734589208	0.32
CG4660	Hth_Opa	3.86	0.204	-0.23	0.124034734589208	0.32
CG4660	D_BarHI	3.42	0.204	-0.23	0.124034734589208	0.32
CG4660	dVsx	2.06	0.204	-0.23	0.124034734589208	0.32
CG4660	vOptix	1.01	0.204	-0.23	0.124034734589208	0.32
CG4660	Ey_Hbn	0.92	0.204	-0.23	0.124034734589208	0.32
CG4660	vOptix.vVsx.dVsx	0	0.204	-0.23	0.124034734589208	0.32
CG4660	Hbn_Opa_Slp	-1.06	0.204	-0.23	0.124034734589208	0.32
CG4660	vVsx.dVsx.dOptix	-1.57	0.204	-0.23	0.124034734589208	0.32
CG4660	Hth	-1.86	0.204	-0.23	0.124034734589208	0.32
CG4660	dDpp.dOptix	-2.17	0.204	-0.23	0.124034734589208	0.32
CG4660	dOptix	-2.67	0.204	-0.23	0.124034734589208	0.32
CG4660	Slp_D	-2.83	0.204	-0.23	0.124034734589208	0.32
CG4660	vdOptix	-3.98	0.204	-0.23	0.124034734589208	0.32
CG4660	vOptix.vVsx	-4.05	0.204	-0.23	0.124034734589208	0.32
CG4660	dOptix.dVsx	-5.85	0.204	-0.23	0.124034734589208	0.32
CG4660	dDpp	-6.44	0.204	-0.23	0.124034734589208	0.32
CG4660	Opa_Erm	-7.17	0.204	-0.23	0.124034734589208	0.32
CG4660	vdVsx	-7.33	0.204	-0.23	0.124034734589208	0.32
CG4660	whole_OPC	-7.58	0.204	-0.23	0.124034734589208	0.32
CG4660	Notch	-7.72	0.204	-0.23	0.124034734589208	0.32
CG4660	vdDpp	-8.38	0.204	-0.23	0.124034734589208	0.32
CG4660	vDpp.vOptix	-8.82	0.204	-0.23	0.124034734589208	0.32
Ca-alpha1T	Hth_Opa	6.89	0.426	-0.26	0.53748384988657	0.97
Ca-alpha1T	vOptix	4.94	0.426	-0.26	0.53748384988657	0.97
Ca-alpha1T	vDpp.vOptix	4.44	0.426	-0.26	0.53748384988657	0.97
Ca-alpha1T	vVsx.dVsx.dOptix	4.13	0.426	-0.26	0.53748384988657	0.97
Ca-alpha1T	vdDpp	2.81	0.426	-0.26	0.53748384988657	0.97
Ca-alpha1T	vDpp	2.54	0.426	-0.26	0.53748384988657	0.97
Ca-alpha1T	vdOptix.vdVsx	2.49	0.426	-0.26	0.53748384988657	0.97
Ca-alpha1T	dVsx	2.02	0.426	-0.26	0.53748384988657	0.97
Ca-alpha1T	whole_OPC	1.97	0.426	-0.26	0.53748384988657	0.97
Ca-alpha1T	dOptix.dVsx	0.7	0.426	-0.26	0.53748384988657	0.97
Ca-alpha1T	Hth	0.57	0.426	-0.26	0.53748384988657	0.97
Ca-alpha1T	dDpp.dOptix	0.08	0.426	-0.26	0.53748384988657	0.97
Ca-alpha1T	dOptix	0	0.426	-0.26	0.53748384988657	0.97
Ca-alpha1T	vOptix.vVsx	0	0.426	-0.26	0.53748384988657	0.97
Ca-alpha1T	vOptix.vVsx.dVsx	0	0.426	-0.26	0.53748384988657	0.97
Ca-alpha1T	D_BarHI	-0.24	0.426	-0.26	0.53748384988657	0.97
Ca-alpha1T	vdOptix	-1.05	0.426	-0.26	0.53748384988657	0.97
Ca-alpha1T	Opa_Erm	-1.78	0.426	-0.26	0.53748384988657	0.97
Ca-alpha1T	vdDpp.vdOptix	-1.94	0.426	-0.26	0.53748384988657	0.97
Ca-alpha1T	Erm_Ey	-3.42	0.426	-0.26	0.53748384988657	0.97
Ca-alpha1T	vdVsx	-6.97	0.426	-0.26	0.53748384988657	0.97
Ca-alpha1T	Notch	-7.39	0.426	-0.26	0.53748384988657	0.97
Ca-alpha1T	dDpp	-7.72	0.426	-0.26	0.53748384988657	0.97
Ca-alpha1T	Hbn_Opa_Slp	-8.33	0.426	-0.26	0.53748384988657	0.97
Ca-alpha1T	Ey_Hbn	-8.57	0.426	-0.26	0.53748384988657	0.97
Ca-alpha1T	Slp_D	-9.62	0.426	-0.26	0.53748384988657	0.97
Ca-alpha1T	vVsx	-11.42	0.426	-0.26	0.53748384988657	0.97
Efr	vdDpp	10.98	0.126	-0.48	0.333333333333333	0.8
Efr	Hth	5.65	0.126	-0.48	0.333333333333333	0.8
Efr	whole_OPC	5	0.126	-0.48	0.333333333333333	0.8
Efr	dOptix	3.77	0.126	-0.48	0.333333333333333	0.8
Efr	vdDpp.vdOptix	2.31	0.126	-0.48	0.333333333333333	0.8
Efr	Opa_Erm	0.84	0.126	-0.48	0.333333333333333	0.8
Efr	vVsx	0.48	0.126	-0.48	0.333333333333333	0.8
Efr	vOptix	0.46	0.126	-0.48	0.333333333333333	0.8
Efr	Hth_Opa	0.02	0.126	-0.48	0.333333333333333	0.8
Efr	vdOptix	0	0.126	-0.48	0.333333333333333	0.8
Efr	vOptix.vVsx.dVsx	0	0.126	-0.48	0.333333333333333	0.8
Efr	Slp_D	-0.21	0.126	-0.48	0.333333333333333	0.8
Efr	vDpp	-0.52	0.126	-0.48	0.333333333333333	0.8
Efr	vdOptix.vdVsx	-0.84	0.126	-0.48	0.333333333333333	0.8
Efr	dVsx	-0.85	0.126	-0.48	0.333333333333333	0.8
Efr	dDpp.dOptix	-1.77	0.126	-0.48	0.333333333333333	0.8
Efr	vVsx.dVsx.dOptix	-2.4	0.126	-0.48	0.333333333333333	0.8
Efr	dDpp	-2.79	0.126	-0.48	0.333333333333333	0.8
Efr	D_BarHI	-2.85	0.126	-0.48	0.333333333333333	0.8
Efr	vOptix.vVsx	-2.89	0.126	-0.48	0.333333333333333	0.8
Efr	Notch	-3.05	0.126	-0.48	0.333333333333333	0.8
Efr	Hbn_Opa_Slp	-5.57	0.126	-0.48	0.333333333333333	0.8
Efr	dOptix.dVsx	-5.69	0.126	-0.48	0.333333333333333	0.8
Efr	vDpp.vOptix	-5.92	0.126	-0.48	0.333333333333333	0.8
Efr	Ey_Hbn	-9.61	0.126	-0.48	0.333333333333333	0.8
Efr	vdVsx	-10.58	0.126	-0.48	0.333333333333333	0.8
Efr	Erm_Ey	-14.18	0.126	-0.48	0.333333333333333	0.8
Rbcn-3A	Hbn_Opa_Slp	12.93	0.096	0.09	0.29277002188456	0.16
Rbcn-3A	Hth_Opa	5.97	0.096	0.09	0.29277002188456	0.16
Rbcn-3A	vdVsx	4.44	0.096	0.09	0.29277002188456	0.16
Rbcn-3A	vdDpp.vdOptix	3.28	0.096	0.09	0.29277002188456	0.16
Rbcn-3A	vDpp.vOptix	2.5	0.096	0.09	0.29277002188456	0.16
Rbcn-3A	dOptix.dVsx	2.28	0.096	0.09	0.29277002188456	0.16
Rbcn-3A	vOptix	1.56	0.096	0.09	0.29277002188456	0.16
Rbcn-3A	whole_OPC	0.89	0.096	0.09	0.29277002188456	0.16
Rbcn-3A	Hth	0.19	0.096	0.09	0.29277002188456	0.16
Rbcn-3A	dDpp	0	0.096	0.09	0.29277002188456	0.16
Rbcn-3A	vdOptix	0	0.096	0.09	0.29277002188456	0.16
Rbcn-3A	dOptix	0	0.096	0.09	0.29277002188456	0.16
Rbcn-3A	vVsx.dVsx.dOptix	0	0.096	0.09	0.29277002188456	0.16
Rbcn-3A	vOptix.vVsx.dVsx	0	0.096	0.09	0.29277002188456	0.16
Rbcn-3A	vOptix.vVsx	-0.62	0.096	0.09	0.29277002188456	0.16
Rbcn-3A	Slp_D	-2.05	0.096	0.09	0.29277002188456	0.16
Rbcn-3A	Erm_Ey	-2.26	0.096	0.09	0.29277002188456	0.16
Rbcn-3A	Notch	-2.29	0.096	0.09	0.29277002188456	0.16
Rbcn-3A	dDpp.dOptix	-2.99	0.096	0.09	0.29277002188456	0.16
Rbcn-3A	vdOptix.vdVsx	-3.07	0.096	0.09	0.29277002188456	0.16
Rbcn-3A	dVsx	-3.32	0.096	0.09	0.29277002188456	0.16
Rbcn-3A	vdDpp	-5.8	0.096	0.09	0.29277002188456	0.16
Rbcn-3A	Ey_Hbn	-6.46	0.096	0.09	0.29277002188456	0.16
Rbcn-3A	vDpp	-6.49	0.096	0.09	0.29277002188456	0.16
Rbcn-3A	Opa_Erm	-6.98	0.096	0.09	0.29277002188456	0.16
Rbcn-3A	D_BarHI	-7.27	0.096	0.09	0.29277002188456	0.16
Rbcn-3A	vVsx	-11.68	0.096	0.09	0.29277002188456	0.16
Spx	Notch	11.24	0.135	-0.44	0.53748384988657	0.81
Spx	vVsx	5.25	0.135	-0.44	0.53748384988657	0.81
Spx	vOptix	5.22	0.135	-0.44	0.53748384988657	0.81
Spx	Hbn_Opa_Slp	4.76	0.135	-0.44	0.53748384988657	0.81
Spx	Slp_D	3.7	0.135	-0.44	0.53748384988657	0.81
Spx	vdDpp.vdOptix	2.8	0.135	-0.44	0.53748384988657	0.81
Spx	vdVsx	2.58	0.135	-0.44	0.53748384988657	0.81
Spx	dDpp.dOptix	2.56	0.135	-0.44	0.53748384988657	0.81
Spx	Opa_Erm	1.7	0.135	-0.44	0.53748384988657	0.81
Spx	Erm_Ey	1.66	0.135	-0.44	0.53748384988657	0.81
Spx	vDpp.vOptix	0.59	0.135	-0.44	0.53748384988657	0.81
Spx	dDpp	0	0.135	-0.44	0.53748384988657	0.81
Spx	vdOptix	0	0.135	-0.44	0.53748384988657	0.81
Spx	dOptix	0	0.135	-0.44	0.53748384988657	0.81
Spx	vdOptix.vdVsx	0	0.135	-0.44	0.53748384988657	0.81
Spx	vVsx.dVsx.dOptix	0	0.135	-0.44	0.53748384988657	0.81
Spx	vOptix.vVsx.dVsx	0	0.135	-0.44	0.53748384988657	0.81
Spx	D_BarHI	0	0.135	-0.44	0.53748384988657	0.81
Spx	Hth	-0.18	0.135	-0.44	0.53748384988657	0.81
Spx	dVsx	-0.5	0.135	-0.44	0.53748384988657	0.81
Spx	Hth_Opa	-1.67	0.135	-0.44	0.53748384988657	0.81
Spx	dOptix.dVsx	-3.09	0.135	-0.44	0.53748384988657	0.81
Spx	vOptix.vVsx	-4.15	0.135	-0.44	0.53748384988657	0.81
Spx	whole_OPC	-4.5	0.135	-0.44	0.53748384988657	0.81
Spx	vDpp	-6.57	0.135	-0.44	0.53748384988657	0.81
Spx	Ey_Hbn	-8.52	0.135	-0.44	0.53748384988657	0.81
Spx	vdDpp	-9.95	0.135	-0.44	0.53748384988657	0.81
schlank	vVsx	15.3	0.292	-0.43	0.53748384988657	0.63
schlank	Hth_Opa	7.9	0.292	-0.43	0.53748384988657	0.63
schlank	dVsx	4.41	0.292	-0.43	0.53748384988657	0.63
schlank	Ey_Hbn	2.48	0.292	-0.43	0.53748384988657	0.63
schlank	vdDpp.vdOptix	0.54	0.292	-0.43	0.53748384988657	0.63
schlank	vdOptix.vdVsx	0.35	0.292	-0.43	0.53748384988657	0.63
schlank	dDpp	0	0.292	-0.43	0.53748384988657	0.63
schlank	vdOptix	0	0.292	-0.43	0.53748384988657	0.63
schlank	dOptix	0	0.292	-0.43	0.53748384988657	0.63
schlank	vOptix.vVsx.dVsx	0	0.292	-0.43	0.53748384988657	0.63
schlank	Opa_Erm	-0.12	0.292	-0.43	0.53748384988657	0.63
schlank	vDpp	-0.35	0.292	-0.43	0.53748384988657	0.63
schlank	vVsx.dVsx.dOptix	-0.38	0.292	-0.43	0.53748384988657	0.63
schlank	Notch	-1.41	0.292	-0.43	0.53748384988657	0.63
schlank	Hbn_Opa_Slp	-2	0.292	-0.43	0.53748384988657	0.63
schlank	Hth	-2.02	0.292	-0.43	0.53748384988657	0.63
schlank	vdVsx	-2.19	0.292	-0.43	0.53748384988657	0.63
schlank	Erm_Ey	-2.95	0.292	-0.43	0.53748384988657	0.63
schlank	vDpp.vOptix	-2.99	0.292	-0.43	0.53748384988657	0.63
schlank	D_BarHI	-3.49	0.292	-0.43	0.53748384988657	0.63
schlank	vOptix.vVsx	-3.65	0.292	-0.43	0.53748384988657	0.63
schlank	dDpp.dOptix	-3.93	0.292	-0.43	0.53748384988657	0.63
schlank	whole_OPC	-4.29	0.292	-0.43	0.53748384988657	0.63
schlank	vOptix	-5.68	0.292	-0.43	0.53748384988657	0.63
schlank	Slp_D	-6.02	0.292	-0.43	0.53748384988657	0.63
schlank	vdDpp	-7.2	0.292	-0.43	0.53748384988657	0.63
schlank	dOptix.dVsx	-13.76	0.292	-0.43	0.53748384988657	0.63
CG3781	vdOptix	16.11	0.067	-0.21	0.302613766334401	0.58
CG3781	whole_OPC	8.57	0.067	-0.21	0.302613766334401	0.58
CG3781	vDpp	7.87	0.067	-0.21	0.302613766334401	0.58
CG3781	Notch	7.3	0.067	-0.21	0.302613766334401	0.58
CG3781	dOptix	2.61	0.067	-0.21	0.302613766334401	0.58
CG3781	dDpp.dOptix	1.85	0.067	-0.21	0.302613766334401	0.58
CG3781	vdDpp.vdOptix	1.8	0.067	-0.21	0.302613766334401	0.58
CG3781	vOptix.vVsx	1.62	0.067	-0.21	0.302613766334401	0.58
CG3781	Hbn_Opa_Slp	1.52	0.067	-0.21	0.302613766334401	0.58
CG3781	Hth_Opa	1.38	0.067	-0.21	0.302613766334401	0.58
CG3781	vdOptix.vdVsx	1.19	0.067	-0.21	0.302613766334401	0.58
CG3781	vVsx.dVsx.dOptix	0.96	0.067	-0.21	0.302613766334401	0.58
CG3781	Hth	0.28	0.067	-0.21	0.302613766334401	0.58
CG3781	vdVsx	0.08	0.067	-0.21	0.302613766334401	0.58
CG3781	dDpp	0	0.067	-0.21	0.302613766334401	0.58
CG3781	vVsx	0	0.067	-0.21	0.302613766334401	0.58
CG3781	vOptix.vVsx.dVsx	0	0.067	-0.21	0.302613766334401	0.58
CG3781	vDpp.vOptix	-0.36	0.067	-0.21	0.302613766334401	0.58
CG3781	D_BarHI	-0.68	0.067	-0.21	0.302613766334401	0.58
CG3781	vOptix	-0.77	0.067	-0.21	0.302613766334401	0.58
CG3781	Opa_Erm	-1.02	0.067	-0.21	0.302613766334401	0.58
CG3781	Erm_Ey	-1.42	0.067	-0.21	0.302613766334401	0.58
CG3781	Slp_D	-1.58	0.067	-0.21	0.302613766334401	0.58
CG3781	dOptix.dVsx	-2.49	0.067	-0.21	0.302613766334401	0.58
CG3781	Ey_Hbn	-6.91	0.067	-0.21	0.302613766334401	0.58
CG3781	vdDpp	-7.32	0.067	-0.21	0.302613766334401	0.58
CG3781	dVsx	-12.88	0.067	-0.21	0.302613766334401	0.58
Spt6	dVsx	8.43	0.109	0.07	0.258198889747161	0.29
Spt6	vdDpp.vdOptix	7.83	0.109	0.07	0.258198889747161	0.29
Spt6	Hbn_Opa_Slp	6.96	0.109	0.07	0.258198889747161	0.29
Spt6	Notch	5.3	0.109	0.07	0.258198889747161	0.29
Spt6	vdVsx	4.34	0.109	0.07	0.258198889747161	0.29
Spt6	Opa_Erm	1.15	0.109	0.07	0.258198889747161	0.29
Spt6	vOptix	0.93	0.109	0.07	0.258198889747161	0.29
Spt6	Slp_D	0.1	0.109	0.07	0.258198889747161	0.29
Spt6	vDpp	0	0.109	0.07	0.258198889747161	0.29
Spt6	vVsx	0	0.109	0.07	0.258198889747161	0.29
Spt6	vOptix.vVsx.dVsx	0	0.109	0.07	0.258198889747161	0.29
Spt6	dOptix.dVsx	-0.06	0.109	0.07	0.258198889747161	0.29
Spt6	whole_OPC	-0.15	0.109	0.07	0.258198889747161	0.29
Spt6	dDpp	-0.81	0.109	0.07	0.258198889747161	0.29
Spt6	Hth_Opa	-1.25	0.109	0.07	0.258198889747161	0.29
Spt6	vdOptix.vdVsx	-1.62	0.109	0.07	0.258198889747161	0.29
Spt6	Erm_Ey	-2.03	0.109	0.07	0.258198889747161	0.29
Spt6	Hth	-2.93	0.109	0.07	0.258198889747161	0.29
Spt6	dDpp.dOptix	-3.29	0.109	0.07	0.258198889747161	0.29
Spt6	Ey_Hbn	-3.88	0.109	0.07	0.258198889747161	0.29
Spt6	vOptix.vVsx	-3.91	0.109	0.07	0.258198889747161	0.29
Spt6	vVsx.dVsx.dOptix	-5.04	0.109	0.07	0.258198889747161	0.29
Spt6	vdOptix	-5.53	0.109	0.07	0.258198889747161	0.29
Spt6	dOptix	-6.45	0.109	0.07	0.258198889747161	0.29
Spt6	D_BarHI	-6.52	0.109	0.07	0.258198889747161	0.29
Spt6	vDpp.vOptix	-7.69	0.109	0.07	0.258198889747161	0.29
Spt6	vdDpp	-9.55	0.109	0.07	0.258198889747161	0.29
wuho	Slp_D	10.59	0.13	-0.25	0.254823595718813	0.16
wuho	vOptix	10.38	0.13	-0.25	0.254823595718813	0.16
wuho	Hth_Opa	8.57	0.13	-0.25	0.254823595718813	0.16
wuho	Erm_Ey	5.78	0.13	-0.25	0.254823595718813	0.16
wuho	dOptix.dVsx	5.32	0.13	-0.25	0.254823595718813	0.16
wuho	Notch	5.16	0.13	-0.25	0.254823595718813	0.16
wuho	vdOptix	3.02	0.13	-0.25	0.254823595718813	0.16
wuho	Hth	2.09	0.13	-0.25	0.254823595718813	0.16
wuho	vOptix.vVsx	1.07	0.13	-0.25	0.254823595718813	0.16
wuho	vdDpp	0.9	0.13	-0.25	0.254823595718813	0.16
wuho	Opa_Erm	0.72	0.13	-0.25	0.254823595718813	0.16
wuho	vdOptix.vdVsx	0.18	0.13	-0.25	0.254823595718813	0.16
wuho	vdDpp.vdOptix	0	0.13	-0.25	0.254823595718813	0.16
wuho	vVsx.dVsx.dOptix	0	0.13	-0.25	0.254823595718813	0.16
wuho	vOptix.vVsx.dVsx	0	0.13	-0.25	0.254823595718813	0.16
wuho	D_BarHI	-1.34	0.13	-0.25	0.254823595718813	0.16
wuho	Hbn_Opa_Slp	-1.75	0.13	-0.25	0.254823595718813	0.16
wuho	vdVsx	-2.25	0.13	-0.25	0.254823595718813	0.16
wuho	dVsx	-2.63	0.13	-0.25	0.254823595718813	0.16
wuho	dDpp.dOptix	-3.97	0.13	-0.25	0.254823595718813	0.16
wuho	vDpp	-4.41	0.13	-0.25	0.254823595718813	0.16
wuho	dOptix	-5.26	0.13	-0.25	0.254823595718813	0.16
wuho	Ey_Hbn	-6.98	0.13	-0.25	0.254823595718813	0.16
wuho	dDpp	-7.43	0.13	-0.25	0.254823595718813	0.16
wuho	whole_OPC	-7.95	0.13	-0.25	0.254823595718813	0.16
wuho	vDpp.vOptix	-8.41	0.13	-0.25	0.254823595718813	0.16
wuho	vVsx	-12.73	0.13	-0.25	0.254823595718813	0.16
CG15896	dOptix.dVsx	18.9	0.08	-0.57	0.124034734589208	0.18
CG15896	Hth_Opa	14.51	0.08	-0.57	0.124034734589208	0.18
CG15896	vdDpp	11.36	0.08	-0.57	0.124034734589208	0.18
CG15896	Slp_D	7.61	0.08	-0.57	0.124034734589208	0.18
CG15896	vdDpp.vdOptix	4.43	0.08	-0.57	0.124034734589208	0.18
CG15896	vVsx.dVsx.dOptix	3.94	0.08	-0.57	0.124034734589208	0.18
CG15896	D_BarHI	3.88	0.08	-0.57	0.124034734589208	0.18
CG15896	vDpp	2.21	0.08	-0.57	0.124034734589208	0.18
CG15896	Opa_Erm	1.88	0.08	-0.57	0.124034734589208	0.18
CG15896	dDpp	0	0.08	-0.57	0.124034734589208	0.18
CG15896	dOptix	0	0.08	-0.57	0.124034734589208	0.18
CG15896	vOptix.vVsx.dVsx	0	0.08	-0.57	0.124034734589208	0.18
CG15896	Hbn_Opa_Slp	-0.33	0.08	-0.57	0.124034734589208	0.18
CG15896	Notch	-0.42	0.08	-0.57	0.124034734589208	0.18
CG15896	vOptix	-0.5	0.08	-0.57	0.124034734589208	0.18
CG15896	dDpp.dOptix	-0.81	0.08	-0.57	0.124034734589208	0.18
CG15896	vdOptix.vdVsx	-1.93	0.08	-0.57	0.124034734589208	0.18
CG15896	Ey_Hbn	-2.19	0.08	-0.57	0.124034734589208	0.18
CG15896	vOptix.vVsx	-2.32	0.08	-0.57	0.124034734589208	0.18
CG15896	whole_OPC	-2.46	0.08	-0.57	0.124034734589208	0.18
CG15896	Erm_Ey	-2.7	0.08	-0.57	0.124034734589208	0.18
CG15896	vdVsx	-2.7	0.08	-0.57	0.124034734589208	0.18
CG15896	Hth	-2.88	0.08	-0.57	0.124034734589208	0.18
CG15896	vDpp.vOptix	-5.27	0.08	-0.57	0.124034734589208	0.18
CG15896	vdOptix	-5.54	0.08	-0.57	0.124034734589208	0.18
CG15896	vVsx	-6.69	0.08	-0.57	0.124034734589208	0.18
CG15896	dVsx	-9.46	0.08	-0.57	0.124034734589208	0.18
CG3815	D_BarHI	12.45	0.106	0	0.149071198499986	0.09
CG3815	vdOptix.vdVsx	7.24	0.106	0	0.149071198499986	0.09
CG3815	dOptix.dVsx	6.58	0.106	0	0.149071198499986	0.09
CG3815	Slp_D	3.62	0.106	0	0.149071198499986	0.09
CG3815	Hth	3.26	0.106	0	0.149071198499986	0.09
CG3815	dVsx	2.15	0.106	0	0.149071198499986	0.09
CG3815	vdDpp	2.01	0.106	0	0.149071198499986	0.09
CG3815	vdOptix	1.25	0.106	0	0.149071198499986	0.09
CG3815	vdDpp.vdOptix	1.18	0.106	0	0.149071198499986	0.09
CG3815	Hth_Opa	0.1	0.106	0	0.149071198499986	0.09
CG3815	vVsx	0	0.106	0	0.149071198499986	0.09
CG3815	vVsx.dVsx.dOptix	0	0.106	0	0.149071198499986	0.09
CG3815	vOptix.vVsx.dVsx	0	0.106	0	0.149071198499986	0.09
CG3815	Notch	-0.83	0.106	0	0.149071198499986	0.09
CG3815	vOptix.vVsx	-0.86	0.106	0	0.149071198499986	0.09
CG3815	dOptix	-1.85	0.106	0	0.149071198499986	0.09
CG3815	Erm_Ey	-3.01	0.106	0	0.149071198499986	0.09
CG3815	vOptix	-3.35	0.106	0	0.149071198499986	0.09
CG3815	vDpp	-4.38	0.106	0	0.149071198499986	0.09
CG3815	whole_OPC	-4.5	0.106	0	0.149071198499986	0.09
CG3815	Hbn_Opa_Slp	-4.68	0.106	0	0.149071198499986	0.09
CG3815	vDpp.vOptix	-6.71	0.106	0	0.149071198499986	0.09
CG3815	Opa_Erm	-6.85	0.106	0	0.149071198499986	0.09
CG3815	vdVsx	-7.95	0.106	0	0.149071198499986	0.09
CG3815	dDpp.dOptix	-8.69	0.106	0	0.149071198499986	0.09
CG3815	dDpp	-9.7	0.106	0	0.149071198499986	0.09
CG3815	Ey_Hbn	-9.79	0.106	0	0.149071198499986	0.09
CG12219	vdVsx	11.62	0.083	0.11	0.149071198499986	0.1
CG12219	vVsx	4.52	0.083	0.11	0.149071198499986	0.1
CG12219	vDpp.vOptix	2.18	0.083	0.11	0.149071198499986	0.1
CG12219	vVsx.dVsx.dOptix	1.11	0.083	0.11	0.149071198499986	0.1
CG12219	dDpp	0	0.083	0.11	0.149071198499986	0.1
CG12219	vOptix.vVsx.dVsx	0	0.083	0.11	0.149071198499986	0.1
CG12219	dOptix.dVsx	-0.03	0.083	0.11	0.149071198499986	0.1
CG12219	vdOptix.vdVsx	-0.26	0.083	0.11	0.149071198499986	0.1
CG12219	vDpp	-0.46	0.083	0.11	0.149071198499986	0.1
CG12219	D_BarHI	-0.76	0.083	0.11	0.149071198499986	0.1
CG12219	Erm_Ey	-0.91	0.083	0.11	0.149071198499986	0.1
CG12219	vdOptix	-1.96	0.083	0.11	0.149071198499986	0.1
CG12219	Hth	-2.36	0.083	0.11	0.149071198499986	0.1
CG12219	Slp_D	-2.51	0.083	0.11	0.149071198499986	0.1
CG12219	whole_OPC	-2.63	0.083	0.11	0.149071198499986	0.1
CG12219	Opa_Erm	-3.2	0.083	0.11	0.149071198499986	0.1
CG12219	Hth_Opa	-3.33	0.083	0.11	0.149071198499986	0.1
CG12219	Notch	-3.7	0.083	0.11	0.149071198499986	0.1
CG12219	vdDpp.vdOptix	-4.05	0.083	0.11	0.149071198499986	0.1
CG12219	Ey_Hbn	-4.32	0.083	0.11	0.149071198499986	0.1
CG12219	dVsx	-4.79	0.083	0.11	0.149071198499986	0.1
CG12219	vdDpp	-5.23	0.083	0.11	0.149071198499986	0.1
CG12219	dDpp.dOptix	-5.92	0.083	0.11	0.149071198499986	0.1
CG12219	vOptix	-6.67	0.083	0.11	0.149071198499986	0.1
CG12219	Hbn_Opa_Slp	-7.43	0.083	0.11	0.149071198499986	0.1
CG12219	vOptix.vVsx	-10.58	0.083	0.11	0.149071198499986	0.1
CG12219	dOptix	-10.79	0.083	0.11	0.149071198499986	0.1
CG15894	dDpp	10.43	0.154	-0.61	0.174077655955698	0.3
CG15894	Erm_Ey	7.46	0.154	-0.61	0.174077655955698	0.3
CG15894	vdOptix	6.09	0.154	-0.61	0.174077655955698	0.3
CG15894	dOptix.dVsx	5.81	0.154	-0.61	0.174077655955698	0.3
CG15894	dDpp.dOptix	5.68	0.154	-0.61	0.174077655955698	0.3
CG15894	vdVsx	1.89	0.154	-0.61	0.174077655955698	0.3
CG15894	Hth_Opa	1.16	0.154	-0.61	0.174077655955698	0.3
CG15894	dVsx	1.12	0.154	-0.61	0.174077655955698	0.3
CG15894	vDpp	0	0.154	-0.61	0.174077655955698	0.3
CG15894	vVsx	0	0.154	-0.61	0.174077655955698	0.3
CG15894	vVsx.dVsx.dOptix	0	0.154	-0.61	0.174077655955698	0.3
CG15894	vOptix.vVsx.dVsx	0	0.154	-0.61	0.174077655955698	0.3
CG15894	Hbn_Opa_Slp	-0.48	0.154	-0.61	0.174077655955698	0.3
CG15894	Hth	-1.01	0.154	-0.61	0.174077655955698	0.3
CG15894	vdDpp.vdOptix	-1.02	0.154	-0.61	0.174077655955698	0.3
CG15894	vdOptix.vdVsx	-1.53	0.154	-0.61	0.174077655955698	0.3
CG15894	Opa_Erm	-1.75	0.154	-0.61	0.174077655955698	0.3
CG15894	vOptix.vVsx	-1.89	0.154	-0.61	0.174077655955698	0.3
CG15894	whole_OPC	-2.46	0.154	-0.61	0.174077655955698	0.3
CG15894	vDpp.vOptix	-2.49	0.154	-0.61	0.174077655955698	0.3
CG15894	Notch	-3.96	0.154	-0.61	0.174077655955698	0.3
CG15894	D_BarHI	-4.54	0.154	-0.61	0.174077655955698	0.3
CG15894	Ey_Hbn	-4.67	0.154	-0.61	0.174077655955698	0.3
CG15894	Slp_D	-8.5	0.154	-0.61	0.174077655955698	0.3
CG15894	dOptix	-9.86	0.154	-0.61	0.174077655955698	0.3
CG15894	vOptix	-14.36	0.154	-0.61	0.174077655955698	0.3
CG15894	vdDpp	-15.37	0.154	-0.61	0.174077655955698	0.3
CG42240	vDpp.vOptix	8.18	0.095	0.43	0.53748384988657	0.37
CG42240	Notch	7.37	0.095	0.43	0.53748384988657	0.37
CG42240	vdVsx	6.97	0.095	0.43	0.53748384988657	0.37
CG42240	Hth	6.59	0.095	0.43	0.53748384988657	0.37
CG42240	Hth_Opa	5.22	0.095	0.43	0.53748384988657	0.37
CG42240	Ey_Hbn	5.07	0.095	0.43	0.53748384988657	0.37
CG42240	dOptix.dVsx	3.97	0.095	0.43	0.53748384988657	0.37
CG42240	Erm_Ey	2.44	0.095	0.43	0.53748384988657	0.37
CG42240	Hbn_Opa_Slp	0.79	0.095	0.43	0.53748384988657	0.37
CG42240	vdOptix.vdVsx	0.38	0.095	0.43	0.53748384988657	0.37
CG42240	dDpp	0.34	0.095	0.43	0.53748384988657	0.37
CG42240	dVsx	0.16	0.095	0.43	0.53748384988657	0.37
CG42240	vDpp	0	0.095	0.43	0.53748384988657	0.37
CG42240	vVsx.dVsx.dOptix	0	0.095	0.43	0.53748384988657	0.37
CG42240	vOptix.vVsx.dVsx	0	0.095	0.43	0.53748384988657	0.37
CG42240	vOptix.vVsx	-0.58	0.095	0.43	0.53748384988657	0.37
CG42240	dOptix	-0.71	0.095	0.43	0.53748384988657	0.37
CG42240	dDpp.dOptix	-1.02	0.095	0.43	0.53748384988657	0.37
CG42240	vdDpp	-1.96	0.095	0.43	0.53748384988657	0.37
CG42240	vdDpp.vdOptix	-2.11	0.095	0.43	0.53748384988657	0.37
CG42240	vdOptix	-2.22	0.095	0.43	0.53748384988657	0.37
CG42240	D_BarHI	-2.96	0.095	0.43	0.53748384988657	0.37
CG42240	whole_OPC	-4.34	0.095	0.43	0.53748384988657	0.37
CG42240	vOptix	-4.95	0.095	0.43	0.53748384988657	0.37
CG42240	Opa_Erm	-5.75	0.095	0.43	0.53748384988657	0.37
CG42240	Slp_D	-5.81	0.095	0.43	0.53748384988657	0.37
CG42240	vVsx	-13.78	0.095	0.43	0.53748384988657	0.37
CG3847	whole_OPC	11.64	0.127	0.11	0.258198889747161	0.41
CG3847	Erm_Ey	7.61	0.127	0.11	0.258198889747161	0.41
CG3847	vdOptix	7.58	0.127	0.11	0.258198889747161	0.41
CG3847	Hbn_Opa_Slp	7.43	0.127	0.11	0.258198889747161	0.41
CG3847	Hth	6.37	0.127	0.11	0.258198889747161	0.41
CG3847	Hth_Opa	3.77	0.127	0.11	0.258198889747161	0.41
CG3847	vVsx.dVsx.dOptix	1.79	0.127	0.11	0.258198889747161	0.41
CG3847	Slp_D	1.3	0.127	0.11	0.258198889747161	0.41
CG3847	vVsx	1.28	0.127	0.11	0.258198889747161	0.41
CG3847	Opa_Erm	0.98	0.127	0.11	0.258198889747161	0.41
CG3847	D_BarHI	0.71	0.127	0.11	0.258198889747161	0.41
CG3847	dDpp	0	0.127	0.11	0.258198889747161	0.41
CG3847	vdDpp.vdOptix	0	0.127	0.11	0.258198889747161	0.41
CG3847	vdOptix.vdVsx	0	0.127	0.11	0.258198889747161	0.41
CG3847	dVsx	0	0.127	0.11	0.258198889747161	0.41
CG3847	vOptix.vVsx.dVsx	0	0.127	0.11	0.258198889747161	0.41
CG3847	dOptix	-0.34	0.127	0.11	0.258198889747161	0.41
CG3847	dDpp.dOptix	-1.65	0.127	0.11	0.258198889747161	0.41
CG3847	vDpp.vOptix	-2.44	0.127	0.11	0.258198889747161	0.41
CG3847	vdVsx	-3.2	0.127	0.11	0.258198889747161	0.41
CG3847	vOptix.vVsx	-3.35	0.127	0.11	0.258198889747161	0.41
CG3847	vdDpp	-3.77	0.127	0.11	0.258198889747161	0.41
CG3847	vDpp	-4.57	0.127	0.11	0.258198889747161	0.41
CG3847	Ey_Hbn	-5.18	0.127	0.11	0.258198889747161	0.41
CG3847	vOptix	-6.75	0.127	0.11	0.258198889747161	0.41
CG3847	dOptix.dVsx	-8.55	0.127	0.11	0.258198889747161	0.41
CG3847	Notch	-9.31	0.127	0.11	0.258198889747161	0.41
kdn	Notch	20.33	0.153	-0.02	0.382970843102535	0.73
kdn	vDpp.vOptix	19.53	0.153	-0.02	0.382970843102535	0.73
kdn	dDpp	11.1	0.153	-0.02	0.382970843102535	0.73
kdn	vdOptix	10.98	0.153	-0.02	0.382970843102535	0.73
kdn	dVsx	8.71	0.153	-0.02	0.382970843102535	0.73
kdn	vdVsx	6.07	0.153	-0.02	0.382970843102535	0.73
kdn	vOptix.vVsx	5.28	0.153	-0.02	0.382970843102535	0.73
kdn	Hth_Opa	5.01	0.153	-0.02	0.382970843102535	0.73
kdn	vVsx.dVsx.dOptix	1.04	0.153	-0.02	0.382970843102535	0.73
kdn	vOptix.vVsx.dVsx	0	0.153	-0.02	0.382970843102535	0.73
kdn	dOptix.dVsx	-0.01	0.153	-0.02	0.382970843102535	0.73
kdn	dOptix	-0.58	0.153	-0.02	0.382970843102535	0.73
kdn	vdDpp.vdOptix	-0.61	0.153	-0.02	0.382970843102535	0.73
kdn	vdOptix.vdVsx	-0.71	0.153	-0.02	0.382970843102535	0.73
kdn	dDpp.dOptix	-1.27	0.153	-0.02	0.382970843102535	0.73
kdn	D_BarHI	-1.56	0.153	-0.02	0.382970843102535	0.73
kdn	vDpp	-1.6	0.153	-0.02	0.382970843102535	0.73
kdn	Opa_Erm	-2.49	0.153	-0.02	0.382970843102535	0.73
kdn	Hth	-2.71	0.153	-0.02	0.382970843102535	0.73
kdn	Slp_D	-3.38	0.153	-0.02	0.382970843102535	0.73
kdn	vOptix	-3.83	0.153	-0.02	0.382970843102535	0.73
kdn	Hbn_Opa_Slp	-3.89	0.153	-0.02	0.382970843102535	0.73
kdn	Erm_Ey	-3.93	0.153	-0.02	0.382970843102535	0.73
kdn	vVsx	-4.5	0.153	-0.02	0.382970843102535	0.73
kdn	whole_OPC	-4.58	0.153	-0.02	0.382970843102535	0.73
kdn	vdDpp	-4.97	0.153	-0.02	0.382970843102535	0.73
kdn	Ey_Hbn	-5.39	0.153	-0.02	0.382970843102535	0.73
CG42340	vdOptix.vdVsx	10.33	0.651	-0.25	0.302613766334401	0.58
CG42340	vdVsx	5.61	0.651	-0.25	0.302613766334401	0.58
CG42340	vVsx.dVsx.dOptix	5.03	0.651	-0.25	0.302613766334401	0.58
CG42340	Ey_Hbn	2.47	0.651	-0.25	0.302613766334401	0.58
CG42340	dVsx	2.22	0.651	-0.25	0.302613766334401	0.58
CG42340	dOptix	0.39	0.651	-0.25	0.302613766334401	0.58
CG42340	Notch	0.19	0.651	-0.25	0.302613766334401	0.58
CG42340	vOptix.vVsx.dVsx	0	0.651	-0.25	0.302613766334401	0.58
CG42340	vdDpp	-0.38	0.651	-0.25	0.302613766334401	0.58
CG42340	dDpp.dOptix	-0.64	0.651	-0.25	0.302613766334401	0.58
CG42340	vDpp.vOptix	-1.42	0.651	-0.25	0.302613766334401	0.58
CG42340	vdDpp.vdOptix	-1.51	0.651	-0.25	0.302613766334401	0.58
CG42340	D_BarHI	-1.74	0.651	-0.25	0.302613766334401	0.58
CG42340	vDpp	-1.83	0.651	-0.25	0.302613766334401	0.58
CG42340	Opa_Erm	-2.41	0.651	-0.25	0.302613766334401	0.58
CG42340	vOptix.vVsx	-3.48	0.651	-0.25	0.302613766334401	0.58
CG42340	vOptix	-3.65	0.651	-0.25	0.302613766334401	0.58
CG42340	Hth	-4.02	0.651	-0.25	0.302613766334401	0.58
CG42340	vVsx	-4.25	0.651	-0.25	0.302613766334401	0.58
CG42340	dDpp	-5.12	0.651	-0.25	0.302613766334401	0.58
CG42340	whole_OPC	-8.76	0.651	-0.25	0.302613766334401	0.58
CG42340	Erm_Ey	-9.55	0.651	-0.25	0.302613766334401	0.58
CG42340	Hth_Opa	-10.06	0.651	-0.25	0.302613766334401	0.58
CG42340	dOptix.dVsx	-10.3	0.651	-0.25	0.302613766334401	0.58
CG42340	vdOptix	-11.61	0.651	-0.25	0.302613766334401	0.58
CG42340	Slp_D	-12.31	0.651	-0.25	0.302613766334401	0.58
CG42340	Hbn_Opa_Slp	-15.37	0.651	-0.25	0.302613766334401	0.58
pigs	dOptix.dVsx	5.75	0.221	-0.51	0.323875137815648	0.25
pigs	vVsx	2.78	0.221	-0.51	0.323875137815648	0.25
pigs	Hth_Opa	1.29	0.221	-0.51	0.323875137815648	0.25
pigs	vVsx.dVsx.dOptix	1.12	0.221	-0.51	0.323875137815648	0.25
pigs	dVsx	0.64	0.221	-0.51	0.323875137815648	0.25
pigs	vOptix.vVsx	0	0.221	-0.51	0.323875137815648	0.25
pigs	vOptix.vVsx.dVsx	0	0.221	-0.51	0.323875137815648	0.25
pigs	vdOptix.vdVsx	-0.57	0.221	-0.51	0.323875137815648	0.25
pigs	Erm_Ey	-0.61	0.221	-0.51	0.323875137815648	0.25
pigs	whole_OPC	-0.66	0.221	-0.51	0.323875137815648	0.25
pigs	dOptix	-1.13	0.221	-0.51	0.323875137815648	0.25
pigs	D_BarHI	-1.62	0.221	-0.51	0.323875137815648	0.25
pigs	vDpp	-1.99	0.221	-0.51	0.323875137815648	0.25
pigs	Opa_Erm	-2.6	0.221	-0.51	0.323875137815648	0.25
pigs	dDpp.dOptix	-2.72	0.221	-0.51	0.323875137815648	0.25
pigs	Slp_D	-2.96	0.221	-0.51	0.323875137815648	0.25
pigs	vOptix	-4.15	0.221	-0.51	0.323875137815648	0.25
pigs	Hth	-5.01	0.221	-0.51	0.323875137815648	0.25
pigs	dDpp	-5.28	0.221	-0.51	0.323875137815648	0.25
pigs	Notch	-6.24	0.221	-0.51	0.323875137815648	0.25
pigs	vdDpp	-6.67	0.221	-0.51	0.323875137815648	0.25
pigs	vdDpp.vdOptix	-8.59	0.221	-0.51	0.323875137815648	0.25
pigs	Ey_Hbn	-8.71	0.221	-0.51	0.323875137815648	0.25
pigs	vdVsx	-8.89	0.221	-0.51	0.323875137815648	0.25
pigs	Hbn_Opa_Slp	-10.01	0.221	-0.51	0.323875137815648	0.25
pigs	vdOptix	-10.37	0.221	-0.51	0.323875137815648	0.25
pigs	vDpp.vOptix	-11.77	0.221	-0.51	0.323875137815648	0.25
CG3224	vdOptix	13.98	0.171	0.28	0.124034734589208	0.44
CG3224	dDpp.dOptix	8.46	0.171	0.28	0.124034734589208	0.44
CG3224	dDpp	5.46	0.171	0.28	0.124034734589208	0.44
CG3224	vVsx.dVsx.dOptix	2.07	0.171	0.28	0.124034734589208	0.44
CG3224	dOptix	1.62	0.171	0.28	0.124034734589208	0.44
CG3224	vOptix	1.62	0.171	0.28	0.124034734589208	0.44
CG3224	Ey_Hbn	1.43	0.171	0.28	0.124034734589208	0.44
CG3224	vOptix.vVsx	1.13	0.171	0.28	0.124034734589208	0.44
CG3224	Hth_Opa	1.12	0.171	0.28	0.124034734589208	0.44
CG3224	Hth	0.46	0.171	0.28	0.124034734589208	0.44
CG3224	dVsx	0	0.171	0.28	0.124034734589208	0.44
CG3224	vOptix.vVsx.dVsx	0	0.171	0.28	0.124034734589208	0.44
CG3224	whole_OPC	-0.14	0.171	0.28	0.124034734589208	0.44
CG3224	vdDpp	-0.32	0.171	0.28	0.124034734589208	0.44
CG3224	Notch	-0.4	0.171	0.28	0.124034734589208	0.44
CG3224	Slp_D	-1.14	0.171	0.28	0.124034734589208	0.44
CG3224	vDpp	-1.39	0.171	0.28	0.124034734589208	0.44
CG3224	vDpp.vOptix	-2.56	0.171	0.28	0.124034734589208	0.44
CG3224	vdOptix.vdVsx	-3	0.171	0.28	0.124034734589208	0.44
CG3224	Opa_Erm	-3.05	0.171	0.28	0.124034734589208	0.44
CG3224	vdDpp.vdOptix	-3.39	0.171	0.28	0.124034734589208	0.44
CG3224	dOptix.dVsx	-3.59	0.171	0.28	0.124034734589208	0.44
CG3224	Hbn_Opa_Slp	-3.67	0.171	0.28	0.124034734589208	0.44
CG3224	Erm_Ey	-4.79	0.171	0.28	0.124034734589208	0.44
CG3224	vdVsx	-6.1	0.171	0.28	0.124034734589208	0.44
CG3224	D_BarHI	-7.2	0.171	0.28	0.124034734589208	0.44
CG3224	vVsx	-16.1	0.171	0.28	0.124034734589208	0.44
CG4095	Notch	6.59	0.038	0.15	0.2	0.14
CG4095	vdOptix.vdVsx	5.01	0.038	0.15	0.2	0.14
CG4095	dOptix	4.69	0.038	0.15	0.2	0.14
CG4095	vOptix	3.92	0.038	0.15	0.2	0.14
CG4095	dDpp.dOptix	3.01	0.038	0.15	0.2	0.14
CG4095	Opa_Erm	2.01	0.038	0.15	0.2	0.14
CG4095	D_BarHI	1.83	0.038	0.15	0.2	0.14
CG4095	vDpp	1.33	0.038	0.15	0.2	0.14
CG4095	vOptix.vVsx	1.04	0.038	0.15	0.2	0.14
CG4095	vVsx.dVsx.dOptix	1.03	0.038	0.15	0.2	0.14
CG4095	Hbn_Opa_Slp	0.33	0.038	0.15	0.2	0.14
CG4095	Erm_Ey	0.26	0.038	0.15	0.2	0.14
CG4095	dVsx	0	0.038	0.15	0.2	0.14
CG4095	vOptix.vVsx.dVsx	0	0.038	0.15	0.2	0.14
CG4095	vVsx	-0.13	0.038	0.15	0.2	0.14
CG4095	vdDpp.vdOptix	-0.55	0.038	0.15	0.2	0.14
CG4095	dOptix.dVsx	-0.8	0.038	0.15	0.2	0.14
CG4095	vdOptix	-1.01	0.038	0.15	0.2	0.14
CG4095	Ey_Hbn	-1.18	0.038	0.15	0.2	0.14
CG4095	dDpp	-1.62	0.038	0.15	0.2	0.14
CG4095	Hth	-1.86	0.038	0.15	0.2	0.14
CG4095	vDpp.vOptix	-2.18	0.038	0.15	0.2	0.14
CG4095	vdVsx	-3.58	0.038	0.15	0.2	0.14
CG4095	Hth_Opa	-4.88	0.038	0.15	0.2	0.14
CG4095	Slp_D	-8.02	0.038	0.15	0.2	0.14
CG4095	whole_OPC	-9.1	0.038	0.15	0.2	0.14
CG4095	vdDpp	-11.95	0.038	0.15	0.2	0.14
CG3184	Notch	25.44	0.131	0.03	0.333333333333333	0.49
CG3184	vdVsx	13.42	0.131	0.03	0.333333333333333	0.49
CG3184	Ey_Hbn	13.16	0.131	0.03	0.333333333333333	0.49
CG3184	Hth_Opa	8.13	0.131	0.03	0.333333333333333	0.49
CG3184	Opa_Erm	6.23	0.131	0.03	0.333333333333333	0.49
CG3184	dDpp.dOptix	4.89	0.131	0.03	0.333333333333333	0.49
CG3184	vOptix.vVsx	4.75	0.131	0.03	0.333333333333333	0.49
CG3184	Hbn_Opa_Slp	0.68	0.131	0.03	0.333333333333333	0.49
CG3184	vVsx.dVsx.dOptix	0.11	0.131	0.03	0.333333333333333	0.49
CG3184	dDpp	0	0.131	0.03	0.333333333333333	0.49
CG3184	vVsx	0	0.131	0.03	0.333333333333333	0.49
CG3184	vOptix.vVsx.dVsx	0	0.131	0.03	0.333333333333333	0.49
CG3184	vdOptix	-0.1	0.131	0.03	0.333333333333333	0.49
CG3184	dVsx	-0.28	0.131	0.03	0.333333333333333	0.49
CG3184	dOptix	-0.29	0.131	0.03	0.333333333333333	0.49
CG3184	vdDpp	-0.32	0.131	0.03	0.333333333333333	0.49
CG3184	D_BarHI	-0.34	0.131	0.03	0.333333333333333	0.49
CG3184	Hth	-0.49	0.131	0.03	0.333333333333333	0.49
CG3184	vDpp	-0.79	0.131	0.03	0.333333333333333	0.49
CG3184	vDpp.vOptix	-0.82	0.131	0.03	0.333333333333333	0.49
CG3184	vdOptix.vdVsx	-0.84	0.131	0.03	0.333333333333333	0.49
CG3184	Erm_Ey	-2.44	0.131	0.03	0.333333333333333	0.49
CG3184	vdDpp.vdOptix	-3.65	0.131	0.03	0.333333333333333	0.49
CG3184	whole_OPC	-5.02	0.131	0.03	0.333333333333333	0.49
CG3184	Slp_D	-5.79	0.131	0.03	0.333333333333333	0.49
CG3184	dOptix.dVsx	-8.65	0.131	0.03	0.333333333333333	0.49
CG3184	vOptix	-11.25	0.131	0.03	0.333333333333333	0.49
CG14441	vdDpp	17.55	0.105	-0.08	0.124034734589208	0.08
CG14441	vOptix	13.25	0.105	-0.08	0.124034734589208	0.08
CG14441	Opa_Erm	4.24	0.105	-0.08	0.124034734589208	0.08
CG14441	vVsx	3.97	0.105	-0.08	0.124034734589208	0.08
CG14441	D_BarHI	3.95	0.105	-0.08	0.124034734589208	0.08
CG14441	vDpp	3.65	0.105	-0.08	0.124034734589208	0.08
CG14441	Notch	3.45	0.105	-0.08	0.124034734589208	0.08
CG14441	Hbn_Opa_Slp	2.62	0.105	-0.08	0.124034734589208	0.08
CG14441	Slp_D	0.6	0.105	-0.08	0.124034734589208	0.08
CG14441	dDpp	0	0.105	-0.08	0.124034734589208	0.08
CG14441	dOptix	0	0.105	-0.08	0.124034734589208	0.08
CG14441	vOptix.vVsx.dVsx	0	0.105	-0.08	0.124034734589208	0.08
CG14441	Hth	-0.16	0.105	-0.08	0.124034734589208	0.08
CG14441	vdDpp.vdOptix	-0.33	0.105	-0.08	0.124034734589208	0.08
CG14441	vdOptix.vdVsx	-0.34	0.105	-0.08	0.124034734589208	0.08
CG14441	dOptix.dVsx	-0.76	0.105	-0.08	0.124034734589208	0.08
CG14441	Ey_Hbn	-0.9	0.105	-0.08	0.124034734589208	0.08
CG14441	dVsx	-1.24	0.105	-0.08	0.124034734589208	0.08
CG14441	whole_OPC	-1.58	0.105	-0.08	0.124034734589208	0.08
CG14441	dDpp.dOptix	-3.51	0.105	-0.08	0.124034734589208	0.08
CG14441	vOptix.vVsx	-3.52	0.105	-0.08	0.124034734589208	0.08
CG14441	Erm_Ey	-4.14	0.105	-0.08	0.124034734589208	0.08
CG14441	vDpp.vOptix	-4.39	0.105	-0.08	0.124034734589208	0.08
CG14441	vVsx.dVsx.dOptix	-5.76	0.105	-0.08	0.124034734589208	0.08
CG14441	Hth_Opa	-7.82	0.105	-0.08	0.124034734589208	0.08
CG14441	vdVsx	-10.58	0.105	-0.08	0.124034734589208	0.08
CG14441	vdOptix	-10.83	0.105	-0.08	0.124034734589208	0.08
RpL17	vVsx	15.51	0.142	0.09	1	0.98
RpL17	dOptix.dVsx	6.19	0.142	0.09	1	0.98
RpL17	dVsx	1.41	0.142	0.09	1	0.98
RpL17	whole_OPC	1.01	0.142	0.09	1	0.98
RpL17	vOptix	0.66	0.142	0.09	1	0.98
RpL17	dOptix	0	0.142	0.09	1	0.98
RpL17	vVsx.dVsx.dOptix	0	0.142	0.09	1	0.98
RpL17	vOptix.vVsx.dVsx	0	0.142	0.09	1	0.98
RpL17	dDpp	-0.07	0.142	0.09	1	0.98
RpL17	vdOptix.vdVsx	-0.15	0.142	0.09	1	0.98
RpL17	Hth	-1.35	0.142	0.09	1	0.98
RpL17	Opa_Erm	-1.7	0.142	0.09	1	0.98
RpL17	Notch	-2.29	0.142	0.09	1	0.98
RpL17	vOptix.vVsx	-2.7	0.142	0.09	1	0.98
RpL17	Hbn_Opa_Slp	-2.73	0.142	0.09	1	0.98
RpL17	vDpp	-2.73	0.142	0.09	1	0.98
RpL17	dDpp.dOptix	-2.84	0.142	0.09	1	0.98
RpL17	Hth_Opa	-3.06	0.142	0.09	1	0.98
RpL17	vdDpp.vdOptix	-4.34	0.142	0.09	1	0.98
RpL17	vDpp.vOptix	-4.5	0.142	0.09	1	0.98
RpL17	vdOptix	-4.74	0.142	0.09	1	0.98
RpL17	Slp_D	-5.41	0.142	0.09	1	0.98
RpL17	Erm_Ey	-5.57	0.142	0.09	1	0.98
RpL17	Ey_Hbn	-6.25	0.142	0.09	1	0.98
RpL17	D_BarHI	-6.57	0.142	0.09	1	0.98
RpL17	vdVsx	-7.52	0.142	0.09	1	0.98
RpL17	vdDpp	-9.37	0.142	0.09	1	0.98
CR43496	Ey_Hbn	7.82	0.065	0.13	-0.0666666666666667	0.73
CR43496	Hbn_Opa_Slp	7.33	0.065	0.13	-0.0666666666666667	0.73
CR43496	vDpp	5.27	0.065	0.13	-0.0666666666666667	0.73
CR43496	Erm_Ey	4.47	0.065	0.13	-0.0666666666666667	0.73
CR43496	vdDpp.vdOptix	2.67	0.065	0.13	-0.0666666666666667	0.73
CR43496	vOptix.vVsx	1.91	0.065	0.13	-0.0666666666666667	0.73
CR43496	vdVsx	1.79	0.065	0.13	-0.0666666666666667	0.73
CR43496	vdOptix.vdVsx	1.77	0.065	0.13	-0.0666666666666667	0.73
CR43496	vdDpp	0.47	0.065	0.13	-0.0666666666666667	0.73
CR43496	dDpp	0	0.065	0.13	-0.0666666666666667	0.73
CR43496	vOptix.vVsx.dVsx	0	0.065	0.13	-0.0666666666666667	0.73
CR43496	dVsx	-0.03	0.065	0.13	-0.0666666666666667	0.73
CR43496	vVsx	-0.12	0.065	0.13	-0.0666666666666667	0.73
CR43496	dOptix	-0.58	0.065	0.13	-0.0666666666666667	0.73
CR43496	vVsx.dVsx.dOptix	-0.71	0.065	0.13	-0.0666666666666667	0.73
CR43496	vDpp.vOptix	-1.1	0.065	0.13	-0.0666666666666667	0.73
CR43496	Hth_Opa	-1.12	0.065	0.13	-0.0666666666666667	0.73
CR43496	D_BarHI	-1.57	0.065	0.13	-0.0666666666666667	0.73
CR43496	dDpp.dOptix	-1.68	0.065	0.13	-0.0666666666666667	0.73
CR43496	Opa_Erm	-2.87	0.065	0.13	-0.0666666666666667	0.73
CR43496	Hth	-2.88	0.065	0.13	-0.0666666666666667	0.73
CR43496	Notch	-2.98	0.065	0.13	-0.0666666666666667	0.73
CR43496	vOptix	-4.39	0.065	0.13	-0.0666666666666667	0.73
CR43496	whole_OPC	-6.45	0.065	0.13	-0.0666666666666667	0.73
CR43496	vdOptix	-7.72	0.065	0.13	-0.0666666666666667	0.73
CR43496	Slp_D	-7.79	0.065	0.13	-0.0666666666666667	0.73
CR43496	dOptix.dVsx	-14.13	0.065	0.13	-0.0666666666666667	0.73
xit	dOptix.dVsx	13.24	0.122	-0.28	0.124034734589208	0.09
xit	Hbn_Opa_Slp	12.73	0.122	-0.28	0.124034734589208	0.09
xit	vDpp.vOptix	11.82	0.122	-0.28	0.124034734589208	0.09
xit	Notch	11.03	0.122	-0.28	0.124034734589208	0.09
xit	whole_OPC	10.93	0.122	-0.28	0.124034734589208	0.09
xit	Ey_Hbn	10	0.122	-0.28	0.124034734589208	0.09
xit	vdOptix	3.92	0.122	-0.28	0.124034734589208	0.09
xit	dDpp	3.84	0.122	-0.28	0.124034734589208	0.09
xit	dDpp.dOptix	2.73	0.122	-0.28	0.124034734589208	0.09
xit	vdDpp	2.42	0.122	-0.28	0.124034734589208	0.09
xit	Slp_D	2.08	0.122	-0.28	0.124034734589208	0.09
xit	D_BarHI	1.75	0.122	-0.28	0.124034734589208	0.09
xit	Opa_Erm	1.49	0.122	-0.28	0.124034734589208	0.09
xit	vdDpp.vdOptix	0.66	0.122	-0.28	0.124034734589208	0.09
xit	vOptix.vVsx	0.56	0.122	-0.28	0.124034734589208	0.09
xit	dVsx	0.39	0.122	-0.28	0.124034734589208	0.09
xit	dOptix	0	0.122	-0.28	0.124034734589208	0.09
xit	vdOptix.vdVsx	0	0.122	-0.28	0.124034734589208	0.09
xit	vVsx.dVsx.dOptix	0	0.122	-0.28	0.124034734589208	0.09
xit	vOptix.vVsx.dVsx	0	0.122	-0.28	0.124034734589208	0.09
xit	Hth	-0.12	0.122	-0.28	0.124034734589208	0.09
xit	vDpp	-0.58	0.122	-0.28	0.124034734589208	0.09
xit	Hth_Opa	-1.19	0.122	-0.28	0.124034734589208	0.09
xit	vdVsx	-3.25	0.122	-0.28	0.124034734589208	0.09
xit	Erm_Ey	-3.44	0.122	-0.28	0.124034734589208	0.09
xit	vVsx	-4.76	0.122	-0.28	0.124034734589208	0.09
xit	vOptix	-5.71	0.122	-0.28	0.124034734589208	0.09
CG4557	vDpp.vOptix	10.74	0.086	0.32	-0.0975900072948533	0.97
CG4557	Opa_Erm	9.01	0.086	0.32	-0.0975900072948533	0.97
CG4557	vdDpp.vdOptix	3.31	0.086	0.32	-0.0975900072948533	0.97
CG4557	whole_OPC	3.24	0.086	0.32	-0.0975900072948533	0.97
CG4557	vdVsx	2.35	0.086	0.32	-0.0975900072948533	0.97
CG4557	Hth	2.15	0.086	0.32	-0.0975900072948533	0.97
CG4557	vdOptix	2.06	0.086	0.32	-0.0975900072948533	0.97
CG4557	dOptix.dVsx	2.05	0.086	0.32	-0.0975900072948533	0.97
CG4557	dVsx	1.78	0.086	0.32	-0.0975900072948533	0.97
CG4557	dOptix	0.94	0.086	0.32	-0.0975900072948533	0.97
CG4557	vVsx.dVsx.dOptix	0.34	0.086	0.32	-0.0975900072948533	0.97
CG4557	dDpp	0	0.086	0.32	-0.0975900072948533	0.97
CG4557	vOptix.vVsx.dVsx	0	0.086	0.32	-0.0975900072948533	0.97
CG4557	vVsx	-0.55	0.086	0.32	-0.0975900072948533	0.97
CG4557	Notch	-1.4	0.086	0.32	-0.0975900072948533	0.97
CG4557	Slp_D	-2	0.086	0.32	-0.0975900072948533	0.97
CG4557	vOptix.vVsx	-2.11	0.086	0.32	-0.0975900072948533	0.97
CG4557	Ey_Hbn	-3.54	0.086	0.32	-0.0975900072948533	0.97
CG4557	Erm_Ey	-3.97	0.086	0.32	-0.0975900072948533	0.97
CG4557	vOptix	-4.15	0.086	0.32	-0.0975900072948533	0.97
CG4557	vdOptix.vdVsx	-4.33	0.086	0.32	-0.0975900072948533	0.97
CG4557	D_BarHI	-4.75	0.086	0.32	-0.0975900072948533	0.97
CG4557	vdDpp	-4.8	0.086	0.32	-0.0975900072948533	0.97
CG4557	Hbn_Opa_Slp	-5.39	0.086	0.32	-0.0975900072948533	0.97
CG4557	vDpp	-6.09	0.086	0.32	-0.0975900072948533	0.97
CG4557	Hth_Opa	-7.33	0.086	0.32	-0.0975900072948533	0.97
CG4557	dDpp.dOptix	-7.55	0.086	0.32	-0.0975900072948533	0.97
Cht11	vdDpp	15.71	0.116	0.07	0.2	0.49
Cht11	Notch	14.34	0.116	0.07	0.2	0.49
Cht11	dOptix	7.58	0.116	0.07	0.2	0.49
Cht11	dOptix.dVsx	7.2	0.116	0.07	0.2	0.49
Cht11	vdVsx	5.5	0.116	0.07	0.2	0.49
Cht11	Hth_Opa	4.56	0.116	0.07	0.2	0.49
Cht11	Slp_D	2.46	0.116	0.07	0.2	0.49
Cht11	Hth	2.03	0.116	0.07	0.2	0.49
Cht11	Hbn_Opa_Slp	1.97	0.116	0.07	0.2	0.49
Cht11	vdOptix.vdVsx	1.76	0.116	0.07	0.2	0.49
Cht11	vDpp	0	0.116	0.07	0.2	0.49
Cht11	vVsx	0	0.116	0.07	0.2	0.49
Cht11	vVsx.dVsx.dOptix	0	0.116	0.07	0.2	0.49
Cht11	vOptix.vVsx.dVsx	0	0.116	0.07	0.2	0.49
Cht11	dDpp.dOptix	-0.73	0.116	0.07	0.2	0.49
Cht11	D_BarHI	-0.83	0.116	0.07	0.2	0.49
Cht11	vdOptix	-1.06	0.116	0.07	0.2	0.49
Cht11	vOptix.vVsx	-1.32	0.116	0.07	0.2	0.49
Cht11	Erm_Ey	-1.53	0.116	0.07	0.2	0.49
Cht11	vDpp.vOptix	-2.9	0.116	0.07	0.2	0.49
Cht11	Opa_Erm	-3.08	0.116	0.07	0.2	0.49
Cht11	dDpp	-3.45	0.116	0.07	0.2	0.49
Cht11	vOptix	-3.87	0.116	0.07	0.2	0.49
Cht11	vdDpp.vdOptix	-4.03	0.116	0.07	0.2	0.49
Cht11	whole_OPC	-5.57	0.116	0.07	0.2	0.49
Cht11	dVsx	-6.39	0.116	0.07	0.2	0.49
Cht11	Ey_Hbn	-7.67	0.116	0.07	0.2	0.49
CG4558	dDpp.dOptix	9.9	0.156	-0.43	0.181568259800641	0.47
CG4558	vdOptix.vdVsx	9.61	0.156	-0.43	0.181568259800641	0.47
CG4558	Hth_Opa	6.27	0.156	-0.43	0.181568259800641	0.47
CG4558	vdDpp	5	0.156	-0.43	0.181568259800641	0.47
CG4558	whole_OPC	4.92	0.156	-0.43	0.181568259800641	0.47
CG4558	vVsx.dVsx.dOptix	3.57	0.156	-0.43	0.181568259800641	0.47
CG4558	dOptix	1.62	0.156	-0.43	0.181568259800641	0.47
CG4558	vVsx	0.03	0.156	-0.43	0.181568259800641	0.47
CG4558	vOptix.vVsx.dVsx	0	0.156	-0.43	0.181568259800641	0.47
CG4558	Slp_D	-0.52	0.156	-0.43	0.181568259800641	0.47
CG4558	vDpp.vOptix	-1.09	0.156	-0.43	0.181568259800641	0.47
CG4558	Opa_Erm	-1.18	0.156	-0.43	0.181568259800641	0.47
CG4558	vdDpp.vdOptix	-1.55	0.156	-0.43	0.181568259800641	0.47
CG4558	Erm_Ey	-2.66	0.156	-0.43	0.181568259800641	0.47
CG4558	dOptix.dVsx	-4.49	0.156	-0.43	0.181568259800641	0.47
CG4558	vdVsx	-4.73	0.156	-0.43	0.181568259800641	0.47
CG4558	dVsx	-5.07	0.156	-0.43	0.181568259800641	0.47
CG4558	vdOptix	-5.35	0.156	-0.43	0.181568259800641	0.47
CG4558	Ey_Hbn	-5.37	0.156	-0.43	0.181568259800641	0.47
CG4558	dDpp	-5.74	0.156	-0.43	0.181568259800641	0.47
CG4558	Notch	-6.15	0.156	-0.43	0.181568259800641	0.47
CG4558	Hbn_Opa_Slp	-6.26	0.156	-0.43	0.181568259800641	0.47
CG4558	Hth	-7.99	0.156	-0.43	0.181568259800641	0.47
CG4558	vOptix	-8.95	0.156	-0.43	0.181568259800641	0.47
CG4558	vOptix.vVsx	-9.35	0.156	-0.43	0.181568259800641	0.47
CG4558	vDpp	-9.9	0.156	-0.43	0.181568259800641	0.47
CG4558	D_BarHI	-12	0.156	-0.43	0.181568259800641	0.47
CG14431	Hbn_Opa_Slp	12.3	0.191	-0.26	0.0666666666666667	0.01
CG14431	vdOptix	10.82	0.191	-0.26	0.0666666666666667	0.01
CG14431	vdVsx	9.07	0.191	-0.26	0.0666666666666667	0.01
CG14431	Ey_Hbn	7.91	0.191	-0.26	0.0666666666666667	0.01
CG14431	vdDpp	3.53	0.191	-0.26	0.0666666666666667	0.01
CG14431	whole_OPC	3.05	0.191	-0.26	0.0666666666666667	0.01
CG14431	vDpp.vOptix	2.72	0.191	-0.26	0.0666666666666667	0.01
CG14431	D_BarHI	2.65	0.191	-0.26	0.0666666666666667	0.01
CG14431	dOptix	1.9	0.191	-0.26	0.0666666666666667	0.01
CG14431	dOptix.dVsx	1.55	0.191	-0.26	0.0666666666666667	0.01
CG14431	vDpp	1.28	0.191	-0.26	0.0666666666666667	0.01
CG14431	dDpp	0	0.191	-0.26	0.0666666666666667	0.01
CG14431	vVsx	0	0.191	-0.26	0.0666666666666667	0.01
CG14431	vVsx.dVsx.dOptix	0	0.191	-0.26	0.0666666666666667	0.01
CG14431	vOptix.vVsx.dVsx	0	0.191	-0.26	0.0666666666666667	0.01
CG14431	Hth_Opa	0	0.191	-0.26	0.0666666666666667	0.01
CG14431	vdDpp.vdOptix	-0.18	0.191	-0.26	0.0666666666666667	0.01
CG14431	dVsx	-0.24	0.191	-0.26	0.0666666666666667	0.01
CG14431	vOptix	-0.71	0.191	-0.26	0.0666666666666667	0.01
CG14431	vOptix.vVsx	-0.8	0.191	-0.26	0.0666666666666667	0.01
CG14431	Opa_Erm	-0.83	0.191	-0.26	0.0666666666666667	0.01
CG14431	dDpp.dOptix	-0.96	0.191	-0.26	0.0666666666666667	0.01
CG14431	vdOptix.vdVsx	-0.99	0.191	-0.26	0.0666666666666667	0.01
CG14431	Slp_D	-2.2	0.191	-0.26	0.0666666666666667	0.01
CG14431	Erm_Ey	-2.42	0.191	-0.26	0.0666666666666667	0.01
CG14431	Hth	-2.6	0.191	-0.26	0.0666666666666667	0.01
CG14431	Notch	-3.02	0.191	-0.26	0.0666666666666667	0.01
CG32732	vdOptix	17.47	0.161	-0.28	0.258198889747161	0.78
CG32732	vDpp	10.41	0.161	-0.28	0.258198889747161	0.78
CG32732	Slp_D	9.72	0.161	-0.28	0.258198889747161	0.78
CG32732	dOptix	3.78	0.161	-0.28	0.258198889747161	0.78
CG32732	dVsx	1.6	0.161	-0.28	0.258198889747161	0.78
CG32732	dDpp.dOptix	1.09	0.161	-0.28	0.258198889747161	0.78
CG32732	Hth	0.35	0.161	-0.28	0.258198889747161	0.78
CG32732	dDpp	0	0.161	-0.28	0.258198889747161	0.78
CG32732	vOptix.vVsx	0	0.161	-0.28	0.258198889747161	0.78
CG32732	vVsx	0	0.161	-0.28	0.258198889747161	0.78
CG32732	vOptix.vVsx.dVsx	0	0.161	-0.28	0.258198889747161	0.78
CG32732	vOptix	-0.73	0.161	-0.28	0.258198889747161	0.78
CG32732	vVsx.dVsx.dOptix	-1.41	0.161	-0.28	0.258198889747161	0.78
CG32732	Opa_Erm	-2.13	0.161	-0.28	0.258198889747161	0.78
CG32732	vdDpp.vdOptix	-2.25	0.161	-0.28	0.258198889747161	0.78
CG32732	dOptix.dVsx	-2.33	0.161	-0.28	0.258198889747161	0.78
CG32732	Hth_Opa	-2.48	0.161	-0.28	0.258198889747161	0.78
CG32732	Notch	-2.62	0.161	-0.28	0.258198889747161	0.78
CG32732	Ey_Hbn	-3.27	0.161	-0.28	0.258198889747161	0.78
CG32732	D_BarHI	-3.28	0.161	-0.28	0.258198889747161	0.78
CG32732	vdOptix.vdVsx	-3.3	0.161	-0.28	0.258198889747161	0.78
CG32732	vDpp.vOptix	-3.31	0.161	-0.28	0.258198889747161	0.78
CG32732	Erm_Ey	-4.05	0.161	-0.28	0.258198889747161	0.78
CG32732	vdVsx	-5.64	0.161	-0.28	0.258198889747161	0.78
CG32732	whole_OPC	-5.81	0.161	-0.28	0.258198889747161	0.78
CG32732	vdDpp	-6.52	0.161	-0.28	0.258198889747161	0.78
CG32732	Hbn_Opa_Slp	-9.27	0.161	-0.28	0.258198889747161	0.78
CG4586	Hbn_Opa_Slp	7.98	0.091	0.3	0.0975900072948533	0.13
CG4586	Ey_Hbn	6.56	0.091	0.3	0.0975900072948533	0.13
CG4586	Hth_Opa	4.38	0.091	0.3	0.0975900072948533	0.13
CG4586	Notch	3.97	0.091	0.3	0.0975900072948533	0.13
CG4586	vdOptix.vdVsx	3.18	0.091	0.3	0.0975900072948533	0.13
CG4586	vdDpp	1.93	0.091	0.3	0.0975900072948533	0.13
CG4586	dDpp	1.89	0.091	0.3	0.0975900072948533	0.13
CG4586	D_BarHI	1.41	0.091	0.3	0.0975900072948533	0.13
CG4586	whole_OPC	0.86	0.091	0.3	0.0975900072948533	0.13
CG4586	vdDpp.vdOptix	0.82	0.091	0.3	0.0975900072948533	0.13
CG4586	Slp_D	0.73	0.091	0.3	0.0975900072948533	0.13
CG4586	dVsx	0.69	0.091	0.3	0.0975900072948533	0.13
CG4586	vVsx	0	0.091	0.3	0.0975900072948533	0.13
CG4586	vOptix.vVsx.dVsx	0	0.091	0.3	0.0975900072948533	0.13
CG4586	dDpp.dOptix	-0.23	0.091	0.3	0.0975900072948533	0.13
CG4586	Opa_Erm	-0.32	0.091	0.3	0.0975900072948533	0.13
CG4586	vdVsx	-0.41	0.091	0.3	0.0975900072948533	0.13
CG4586	vDpp.vOptix	-0.74	0.091	0.3	0.0975900072948533	0.13
CG4586	vdOptix	-1.04	0.091	0.3	0.0975900072948533	0.13
CG4586	vDpp	-1.13	0.091	0.3	0.0975900072948533	0.13
CG4586	dOptix.dVsx	-2.3	0.091	0.3	0.0975900072948533	0.13
CG4586	Erm_Ey	-2.75	0.091	0.3	0.0975900072948533	0.13
CG4586	vOptix.vVsx	-2.95	0.091	0.3	0.0975900072948533	0.13
CG4586	Hth	-3.66	0.091	0.3	0.0975900072948533	0.13
CG4586	vVsx.dVsx.dOptix	-3.84	0.091	0.3	0.0975900072948533	0.13
CG4586	vOptix	-4.76	0.091	0.3	0.0975900072948533	0.13
CG4586	dOptix	-7.56	0.091	0.3	0.0975900072948533	0.13
CG12541	Notch	10.78	0.142	0.04	1	0.88
CG12541	vdVsx	7.81	0.142	0.04	1	0.88
CG12541	Slp_D	5.72	0.142	0.04	1	0.88
CG12541	vdDpp	5.36	0.142	0.04	1	0.88
CG12541	Hbn_Opa_Slp	3.04	0.142	0.04	1	0.88
CG12541	dOptix.dVsx	2.35	0.142	0.04	1	0.88
CG12541	vdOptix	1.26	0.142	0.04	1	0.88
CG12541	Ey_Hbn	0.39	0.142	0.04	1	0.88
CG12541	dDpp	0	0.142	0.04	1	0.88
CG12541	vVsx	0	0.142	0.04	1	0.88
CG12541	vVsx.dVsx.dOptix	0	0.142	0.04	1	0.88
CG12541	vOptix.vVsx.dVsx	0	0.142	0.04	1	0.88
CG12541	vDpp.vOptix	-0.31	0.142	0.04	1	0.88
CG12541	dDpp.dOptix	-0.56	0.142	0.04	1	0.88
CG12541	Opa_Erm	-1.01	0.142	0.04	1	0.88
CG12541	vDpp	-1.04	0.142	0.04	1	0.88
CG12541	vdDpp.vdOptix	-1.2	0.142	0.04	1	0.88
CG12541	D_BarHI	-1.55	0.142	0.04	1	0.88
CG12541	Erm_Ey	-2.74	0.142	0.04	1	0.88
CG12541	vdOptix.vdVsx	-2.99	0.142	0.04	1	0.88
CG12541	dOptix	-3	0.142	0.04	1	0.88
CG12541	whole_OPC	-3.11	0.142	0.04	1	0.88
CG12541	dVsx	-3.63	0.142	0.04	1	0.88
CG12541	vOptix.vVsx	-4.26	0.142	0.04	1	0.88
CG12541	Hth_Opa	-4.3	0.142	0.04	1	0.88
CG12541	vOptix	-4.3	0.142	0.04	1	0.88
CG12541	Hth	-7.36	0.142	0.04	1	0.88
CG4617	dOptix.dVsx	15.41	0.184	-0.23	0.29277002188456	0.67
CG4617	dVsx	8.21	0.184	-0.23	0.29277002188456	0.67
CG4617	dDpp	6.91	0.184	-0.23	0.29277002188456	0.67
CG4617	Hth_Opa	6.82	0.184	-0.23	0.29277002188456	0.67
CG4617	Ey_Hbn	5.21	0.184	-0.23	0.29277002188456	0.67
CG4617	Hbn_Opa_Slp	5.17	0.184	-0.23	0.29277002188456	0.67
CG4617	Erm_Ey	3.42	0.184	-0.23	0.29277002188456	0.67
CG4617	dDpp.dOptix	1.58	0.184	-0.23	0.29277002188456	0.67
CG4617	Hth	0.91	0.184	-0.23	0.29277002188456	0.67
CG4617	vVsx.dVsx.dOptix	0	0.184	-0.23	0.29277002188456	0.67
CG4617	vOptix.vVsx.dVsx	0	0.184	-0.23	0.29277002188456	0.67
CG4617	vOptix	-0.3	0.184	-0.23	0.29277002188456	0.67
CG4617	vdOptix.vdVsx	-0.33	0.184	-0.23	0.29277002188456	0.67
CG4617	vdDpp.vdOptix	-0.56	0.184	-0.23	0.29277002188456	0.67
CG4617	Opa_Erm	-0.85	0.184	-0.23	0.29277002188456	0.67
CG4617	vdVsx	-1.13	0.184	-0.23	0.29277002188456	0.67
CG4617	vDpp	-1.14	0.184	-0.23	0.29277002188456	0.67
CG4617	dOptix	-1.42	0.184	-0.23	0.29277002188456	0.67
CG4617	vdOptix	-2.15	0.184	-0.23	0.29277002188456	0.67
CG4617	whole_OPC	-2.92	0.184	-0.23	0.29277002188456	0.67
CG4617	vVsx	-3	0.184	-0.23	0.29277002188456	0.67
CG4617	D_BarHI	-3.01	0.184	-0.23	0.29277002188456	0.67
CG4617	Slp_D	-3.14	0.184	-0.23	0.29277002188456	0.67
CG4617	vOptix.vVsx	-5.37	0.184	-0.23	0.29277002188456	0.67
CG4617	vdDpp	-6.15	0.184	-0.23	0.29277002188456	0.67
CG4617	Notch	-8.28	0.184	-0.23	0.29277002188456	0.67
CG4617	vDpp.vOptix	-12.88	0.184	-0.23	0.29277002188456	0.67
CG9650	vDpp.vOptix	20.4	0.725	0.15	0.152894157431288	0.1
CG9650	vdDpp	20.19	0.725	0.15	0.152894157431288	0.1
CG9650	D_BarHI	7.59	0.725	0.15	0.152894157431288	0.1
CG9650	whole_OPC	5.71	0.725	0.15	0.152894157431288	0.1
CG9650	dVsx	4.21	0.725	0.15	0.152894157431288	0.1
CG9650	Ey_Hbn	1.21	0.725	0.15	0.152894157431288	0.1
CG9650	Notch	1.14	0.725	0.15	0.152894157431288	0.1
CG9650	vOptix	0.5	0.725	0.15	0.152894157431288	0.1
CG9650	dOptix.dVsx	0.49	0.725	0.15	0.152894157431288	0.1
CG9650	dOptix	0	0.725	0.15	0.152894157431288	0.1
CG9650	vdOptix.vdVsx	0	0.725	0.15	0.152894157431288	0.1
CG9650	vVsx.dVsx.dOptix	0	0.725	0.15	0.152894157431288	0.1
CG9650	vOptix.vVsx.dVsx	0	0.725	0.15	0.152894157431288	0.1
CG9650	vdDpp.vdOptix	-0.1	0.725	0.15	0.152894157431288	0.1
CG9650	Opa_Erm	-2.07	0.725	0.15	0.152894157431288	0.1
CG9650	vdOptix	-2.78	0.725	0.15	0.152894157431288	0.1
CG9650	vdVsx	-2.85	0.725	0.15	0.152894157431288	0.1
CG9650	Slp_D	-3.68	0.725	0.15	0.152894157431288	0.1
CG9650	Erm_Ey	-3.75	0.725	0.15	0.152894157431288	0.1
CG9650	dDpp.dOptix	-3.91	0.725	0.15	0.152894157431288	0.1
CG9650	Hbn_Opa_Slp	-4.3	0.725	0.15	0.152894157431288	0.1
CG9650	Hth	-4.42	0.725	0.15	0.152894157431288	0.1
CG9650	vOptix.vVsx	-4.5	0.725	0.15	0.152894157431288	0.1
CG9650	Hth_Opa	-4.76	0.725	0.15	0.152894157431288	0.1
CG9650	vVsx	-5.01	0.725	0.15	0.152894157431288	0.1
CG9650	vDpp	-5.86	0.725	0.15	0.152894157431288	0.1
CG9650	dDpp	-7.13	0.725	0.15	0.152894157431288	0.1
Atg5	dDpp.dOptix	7.13	0.126	0.32	0.333333333333333	0.57
Atg5	vVsx.dVsx.dOptix	3.49	0.126	0.32	0.333333333333333	0.57
Atg5	vDpp	3.09	0.126	0.32	0.333333333333333	0.57
Atg5	Opa_Erm	0.92	0.126	0.32	0.333333333333333	0.57
Atg5	dDpp	0	0.126	0.32	0.333333333333333	0.57
Atg5	vdOptix	0	0.126	0.32	0.333333333333333	0.57
Atg5	dOptix	0	0.126	0.32	0.333333333333333	0.57
Atg5	vVsx	0	0.126	0.32	0.333333333333333	0.57
Atg5	vOptix.vVsx.dVsx	0	0.126	0.32	0.333333333333333	0.57
Atg5	vDpp.vOptix	-0.37	0.126	0.32	0.333333333333333	0.57
Atg5	vdOptix.vdVsx	-0.78	0.126	0.32	0.333333333333333	0.57
Atg5	D_BarHI	-1.65	0.126	0.32	0.333333333333333	0.57
Atg5	vdDpp.vdOptix	-2.1	0.126	0.32	0.333333333333333	0.57
Atg5	Hth	-2.2	0.126	0.32	0.333333333333333	0.57
Atg5	dVsx	-2.99	0.126	0.32	0.333333333333333	0.57
Atg5	whole_OPC	-3.25	0.126	0.32	0.333333333333333	0.57
Atg5	Hth_Opa	-4.46	0.126	0.32	0.333333333333333	0.57
Atg5	vOptix.vVsx	-4.5	0.126	0.32	0.333333333333333	0.57
Atg5	Hbn_Opa_Slp	-5.12	0.126	0.32	0.333333333333333	0.57
Atg5	Slp_D	-6.03	0.126	0.32	0.333333333333333	0.57
Atg5	vOptix	-6.52	0.126	0.32	0.333333333333333	0.57
Atg5	Ey_Hbn	-7.41	0.126	0.32	0.333333333333333	0.57
Atg5	vdDpp	-8.6	0.126	0.32	0.333333333333333	0.57
Atg5	Erm_Ey	-9.56	0.126	0.32	0.333333333333333	0.57
Atg5	vdVsx	-9.75	0.126	0.32	0.333333333333333	0.57
Atg5	dOptix.dVsx	-10.11	0.126	0.32	0.333333333333333	0.57
Atg5	Notch	-10.48	0.126	0.32	0.333333333333333	0.57
CBP	vdDpp	11.97	0.282	0.07	0.29277002188456	0.7
CBP	Erm_Ey	10.13	0.282	0.07	0.29277002188456	0.7
CBP	dOptix	9.55	0.282	0.07	0.29277002188456	0.7
CBP	vVsx	8.34	0.282	0.07	0.29277002188456	0.7
CBP	Ey_Hbn	6.78	0.282	0.07	0.29277002188456	0.7
CBP	Opa_Erm	5.41	0.282	0.07	0.29277002188456	0.7
CBP	dOptix.dVsx	5.39	0.282	0.07	0.29277002188456	0.7
CBP	vOptix.vVsx	3.78	0.282	0.07	0.29277002188456	0.7
CBP	Slp_D	2.71	0.282	0.07	0.29277002188456	0.7
CBP	vDpp.vOptix	2.58	0.282	0.07	0.29277002188456	0.7
CBP	vVsx.dVsx.dOptix	1.82	0.282	0.07	0.29277002188456	0.7
CBP	vdDpp.vdOptix	1.51	0.282	0.07	0.29277002188456	0.7
CBP	D_BarHI	1.29	0.282	0.07	0.29277002188456	0.7
CBP	vdVsx	0.16	0.282	0.07	0.29277002188456	0.7
CBP	dDpp	0	0.282	0.07	0.29277002188456	0.7
CBP	vOptix.vVsx.dVsx	0	0.282	0.07	0.29277002188456	0.7
CBP	whole_OPC	-0.66	0.282	0.07	0.29277002188456	0.7
CBP	dVsx	-0.96	0.282	0.07	0.29277002188456	0.7
CBP	Hth	-1.32	0.282	0.07	0.29277002188456	0.7
CBP	Notch	-1.46	0.282	0.07	0.29277002188456	0.7
CBP	Hth_Opa	-1.9	0.282	0.07	0.29277002188456	0.7
CBP	vDpp	-2.19	0.282	0.07	0.29277002188456	0.7
CBP	dDpp.dOptix	-4.67	0.282	0.07	0.29277002188456	0.7
CBP	vOptix	-5.03	0.282	0.07	0.29277002188456	0.7
CBP	vdOptix	-5.61	0.282	0.07	0.29277002188456	0.7
CBP	Hbn_Opa_Slp	-5.96	0.282	0.07	0.29277002188456	0.7
CBP	vdOptix.vdVsx	-7.55	0.282	0.07	0.29277002188456	0.7
ct	dOptix.dVsx	10.95	0.67	-0.33	0.367058489524401	0.41
ct	vdDpp.vdOptix	9.12	0.67	-0.33	0.367058489524401	0.41
ct	D_BarHI	0.89	0.67	-0.33	0.367058489524401	0.41
ct	dDpp	0	0.67	-0.33	0.367058489524401	0.41
ct	vOptix.vVsx.dVsx	0	0.67	-0.33	0.367058489524401	0.41
ct	vDpp.vOptix	-0.22	0.67	-0.33	0.367058489524401	0.41
ct	vDpp	-0.98	0.67	-0.33	0.367058489524401	0.41
ct	dVsx	-1.08	0.67	-0.33	0.367058489524401	0.41
ct	vVsx	-1.09	0.67	-0.33	0.367058489524401	0.41
ct	dOptix	-1.76	0.67	-0.33	0.367058489524401	0.41
ct	Hth_Opa	-2.46	0.67	-0.33	0.367058489524401	0.41
ct	dDpp.dOptix	-2.75	0.67	-0.33	0.367058489524401	0.41
ct	Ey_Hbn	-2.77	0.67	-0.33	0.367058489524401	0.41
ct	vdOptix	-3.31	0.67	-0.33	0.367058489524401	0.41
ct	vOptix.vVsx	-3.51	0.67	-0.33	0.367058489524401	0.41
ct	vOptix	-3.74	0.67	-0.33	0.367058489524401	0.41
ct	Opa_Erm	-4.4	0.67	-0.33	0.367058489524401	0.41
ct	vVsx.dVsx.dOptix	-5.08	0.67	-0.33	0.367058489524401	0.41
ct	whole_OPC	-5.53	0.67	-0.33	0.367058489524401	0.41
ct	Hth	-6.16	0.67	-0.33	0.367058489524401	0.41
ct	vdDpp	-8.27	0.67	-0.33	0.367058489524401	0.41
ct	vdVsx	-8.71	0.67	-0.33	0.367058489524401	0.41
ct	Erm_Ey	-9.32	0.67	-0.33	0.367058489524401	0.41
ct	vdOptix.vdVsx	-11.12	0.67	-0.33	0.367058489524401	0.41
ct	Notch	-11.58	0.67	-0.33	0.367058489524401	0.41
ct	Slp_D	-11.86	0.67	-0.33	0.367058489524401	0.41
ct	Hbn_Opa_Slp	-11.94	0.67	-0.33	0.367058489524401	0.41
CHES-1-like	dOptix.dVsx	16.46	0.127	-0.2	0.683130051063973	0.98
CHES-1-like	vdDpp	8.72	0.127	-0.2	0.683130051063973	0.98
CHES-1-like	vOptix	8.53	0.127	-0.2	0.683130051063973	0.98
CHES-1-like	vVsx	6.18	0.127	-0.2	0.683130051063973	0.98
CHES-1-like	Hth_Opa	5.7	0.127	-0.2	0.683130051063973	0.98
CHES-1-like	dDpp	5.22	0.127	-0.2	0.683130051063973	0.98
CHES-1-like	vDpp.vOptix	4.44	0.127	-0.2	0.683130051063973	0.98
CHES-1-like	dVsx	3.16	0.127	-0.2	0.683130051063973	0.98
CHES-1-like	whole_OPC	1.99	0.127	-0.2	0.683130051063973	0.98
CHES-1-like	vDpp	1.28	0.127	-0.2	0.683130051063973	0.98
CHES-1-like	vOptix.vVsx	1.11	0.127	-0.2	0.683130051063973	0.98
CHES-1-like	vVsx.dVsx.dOptix	0	0.127	-0.2	0.683130051063973	0.98
CHES-1-like	vOptix.vVsx.dVsx	0	0.127	-0.2	0.683130051063973	0.98
CHES-1-like	vdOptix.vdVsx	-0.54	0.127	-0.2	0.683130051063973	0.98
CHES-1-like	dDpp.dOptix	-0.67	0.127	-0.2	0.683130051063973	0.98
CHES-1-like	dOptix	-0.72	0.127	-0.2	0.683130051063973	0.98
CHES-1-like	D_BarHI	-0.82	0.127	-0.2	0.683130051063973	0.98
CHES-1-like	Notch	-2.37	0.127	-0.2	0.683130051063973	0.98
CHES-1-like	vdDpp.vdOptix	-2.79	0.127	-0.2	0.683130051063973	0.98
CHES-1-like	vdOptix	-3.13	0.127	-0.2	0.683130051063973	0.98
CHES-1-like	Slp_D	-3.76	0.127	-0.2	0.683130051063973	0.98
CHES-1-like	Hth	-6.94	0.127	-0.2	0.683130051063973	0.98
CHES-1-like	Ey_Hbn	-7.64	0.127	-0.2	0.683130051063973	0.98
CHES-1-like	vdVsx	-9.03	0.127	-0.2	0.683130051063973	0.98
CHES-1-like	Opa_Erm	-9.78	0.127	-0.2	0.683130051063973	0.98
CHES-1-like	Hbn_Opa_Slp	-10.58	0.127	-0.2	0.683130051063973	0.98
CHES-1-like	Erm_Ey	-11.69	0.127	-0.2	0.683130051063973	0.98
CG15478	vVsx	9.42	0.763	-0.43	0.0727392967453308	0.41
CG15478	Hth_Opa	8.49	0.763	-0.43	0.0727392967453308	0.41
CG15478	Notch	7.52	0.763	-0.43	0.0727392967453308	0.41
CG15478	Slp_D	7.03	0.763	-0.43	0.0727392967453308	0.41
CG15478	whole_OPC	6.6	0.763	-0.43	0.0727392967453308	0.41
CG15478	dOptix	5.83	0.763	-0.43	0.0727392967453308	0.41
CG15478	vDpp.vOptix	5.35	0.763	-0.43	0.0727392967453308	0.41
CG15478	vdDpp	4.64	0.763	-0.43	0.0727392967453308	0.41
CG15478	vdVsx	4.6	0.763	-0.43	0.0727392967453308	0.41
CG15478	Hbn_Opa_Slp	3.93	0.763	-0.43	0.0727392967453308	0.41
CG15478	Ey_Hbn	3.88	0.763	-0.43	0.0727392967453308	0.41
CG15478	vOptix	3.03	0.763	-0.43	0.0727392967453308	0.41
CG15478	dVsx	2.37	0.763	-0.43	0.0727392967453308	0.41
CG15478	vOptix.vVsx	2.28	0.763	-0.43	0.0727392967453308	0.41
CG15478	Hth	2.07	0.763	-0.43	0.0727392967453308	0.41
CG15478	Opa_Erm	1.39	0.763	-0.43	0.0727392967453308	0.41
CG15478	dDpp	0	0.763	-0.43	0.0727392967453308	0.41
CG15478	vdDpp.vdOptix	0	0.763	-0.43	0.0727392967453308	0.41
CG15478	vOptix.vVsx.dVsx	0	0.763	-0.43	0.0727392967453308	0.41
CG15478	vdOptix	-0.4	0.763	-0.43	0.0727392967453308	0.41
CG15478	dDpp.dOptix	-0.47	0.763	-0.43	0.0727392967453308	0.41
CG15478	Erm_Ey	-0.75	0.763	-0.43	0.0727392967453308	0.41
CG15478	D_BarHI	-2.03	0.763	-0.43	0.0727392967453308	0.41
CG15478	vdOptix.vdVsx	-2.43	0.763	-0.43	0.0727392967453308	0.41
CG15478	vDpp	-3.53	0.763	-0.43	0.0727392967453308	0.41
CG15478	vVsx.dVsx.dOptix	-7.3	0.763	-0.43	0.0727392967453308	0.41
CG15478	dOptix.dVsx	-16.49	0.763	-0.43	0.0727392967453308	0.41
NELF-B	Notch	14.9	0.099	0.09	0.560611910581388	0.65
NELF-B	vdOptix.vdVsx	12.1	0.099	0.09	0.560611910581388	0.65
NELF-B	vdDpp	9.83	0.099	0.09	0.560611910581388	0.65
NELF-B	Hth_Opa	7.1	0.099	0.09	0.560611910581388	0.65
NELF-B	Erm_Ey	6.92	0.099	0.09	0.560611910581388	0.65
NELF-B	D_BarHI	6.08	0.099	0.09	0.560611910581388	0.65
NELF-B	dVsx	5.33	0.099	0.09	0.560611910581388	0.65
NELF-B	vDpp.vOptix	5.32	0.099	0.09	0.560611910581388	0.65
NELF-B	vdDpp.vdOptix	5.05	0.099	0.09	0.560611910581388	0.65
NELF-B	dDpp	0.35	0.099	0.09	0.560611910581388	0.65
NELF-B	vOptix.vVsx	0.16	0.099	0.09	0.560611910581388	0.65
NELF-B	vDpp	0	0.099	0.09	0.560611910581388	0.65
NELF-B	dOptix	0	0.099	0.09	0.560611910581388	0.65
NELF-B	vVsx	0	0.099	0.09	0.560611910581388	0.65
NELF-B	vVsx.dVsx.dOptix	0	0.099	0.09	0.560611910581388	0.65
NELF-B	vOptix.vVsx.dVsx	0	0.099	0.09	0.560611910581388	0.65
NELF-B	vOptix	-0.92	0.099	0.09	0.560611910581388	0.65
NELF-B	vdOptix	-1.23	0.099	0.09	0.560611910581388	0.65
NELF-B	vdVsx	-2.03	0.099	0.09	0.560611910581388	0.65
NELF-B	Slp_D	-2.7	0.099	0.09	0.560611910581388	0.65
NELF-B	dDpp.dOptix	-3.75	0.099	0.09	0.560611910581388	0.65
NELF-B	Hbn_Opa_Slp	-4.19	0.099	0.09	0.560611910581388	0.65
NELF-B	whole_OPC	-4.28	0.099	0.09	0.560611910581388	0.65
NELF-B	Ey_Hbn	-4.54	0.099	0.09	0.560611910581388	0.65
NELF-B	Hth	-6.12	0.099	0.09	0.560611910581388	0.65
NELF-B	dOptix.dVsx	-6.45	0.099	0.09	0.560611910581388	0.65
NELF-B	Opa_Erm	-6.79	0.099	0.09	0.560611910581388	0.65
CG12155	D_BarHI	8.8	0.086	-0.19	1	0.93
CG12155	dOptix	8.13	0.086	-0.19	1	0.93
CG12155	dOptix.dVsx	7.03	0.086	-0.19	1	0.93
CG12155	Ey_Hbn	4.87	0.086	-0.19	1	0.93
CG12155	vdOptix	3.43	0.086	-0.19	1	0.93
CG12155	vDpp	3.15	0.086	-0.19	1	0.93
CG12155	Erm_Ey	2.39	0.086	-0.19	1	0.93
CG12155	Notch	2.18	0.086	-0.19	1	0.93
CG12155	Opa_Erm	1.73	0.086	-0.19	1	0.93
CG12155	Hth_Opa	1.71	0.086	-0.19	1	0.93
CG12155	Hbn_Opa_Slp	1.08	0.086	-0.19	1	0.93
CG12155	dVsx	0.56	0.086	-0.19	1	0.93
CG12155	whole_OPC	0.07	0.086	-0.19	1	0.93
CG12155	vVsx.dVsx.dOptix	0	0.086	-0.19	1	0.93
CG12155	vOptix.vVsx.dVsx	0	0.086	-0.19	1	0.93
CG12155	vdDpp	-0.02	0.086	-0.19	1	0.93
CG12155	vOptix.vVsx	-0.37	0.086	-0.19	1	0.93
CG12155	vDpp.vOptix	-0.48	0.086	-0.19	1	0.93
CG12155	vdOptix.vdVsx	-1.18	0.086	-0.19	1	0.93
CG12155	Slp_D	-1.54	0.086	-0.19	1	0.93
CG12155	dDpp	-1.73	0.086	-0.19	1	0.93
CG12155	vVsx	-2.44	0.086	-0.19	1	0.93
CG12155	vdDpp.vdOptix	-3.35	0.086	-0.19	1	0.93
CG12155	vdVsx	-4.09	0.086	-0.19	1	0.93
CG12155	Hth	-5.53	0.086	-0.19	1	0.93
CG12155	dDpp.dOptix	-6.22	0.086	-0.19	1	0.93
CG12155	vOptix	-10.41	0.086	-0.19	1	0.93
Pdp	vdDpp	12.71	0.157	-0.4	1	0.94
Pdp	Notch	11.97	0.157	-0.4	1	0.94
Pdp	D_BarHI	9.27	0.157	-0.4	1	0.94
Pdp	Hbn_Opa_Slp	8.51	0.157	-0.4	1	0.94
Pdp	Erm_Ey	6.67	0.157	-0.4	1	0.94
Pdp	vdOptix	3.1	0.157	-0.4	1	0.94
Pdp	Ey_Hbn	2.27	0.157	-0.4	1	0.94
Pdp	vVsx.dVsx.dOptix	1.92	0.157	-0.4	1	0.94
Pdp	Opa_Erm	1.67	0.157	-0.4	1	0.94
Pdp	Hth	1.28	0.157	-0.4	1	0.94
Pdp	vdOptix.vdVsx	1.16	0.157	-0.4	1	0.94
Pdp	Slp_D	0.55	0.157	-0.4	1	0.94
Pdp	vdVsx	0.4	0.157	-0.4	1	0.94
Pdp	vDpp	0.03	0.157	-0.4	1	0.94
Pdp	dDpp	0	0.157	-0.4	1	0.94
Pdp	vVsx	0	0.157	-0.4	1	0.94
Pdp	vOptix.vVsx.dVsx	0	0.157	-0.4	1	0.94
Pdp	vDpp.vOptix	-0.08	0.157	-0.4	1	0.94
Pdp	dVsx	-0.14	0.157	-0.4	1	0.94
Pdp	dDpp.dOptix	-0.16	0.157	-0.4	1	0.94
Pdp	vdDpp.vdOptix	-0.83	0.157	-0.4	1	0.94
Pdp	Hth_Opa	-0.83	0.157	-0.4	1	0.94
Pdp	dOptix.dVsx	-0.84	0.157	-0.4	1	0.94
Pdp	whole_OPC	-2.48	0.157	-0.4	1	0.94
Pdp	vOptix.vVsx	-2.67	0.157	-0.4	1	0.94
Pdp	dOptix	-3.26	0.157	-0.4	1	0.94
Pdp	vOptix	-4.24	0.157	-0.4	1	0.94
Tom40	D_BarHI	13.64	0.125	0.22	0.683130051063973	0.68
Tom40	vdVsx	11.96	0.125	0.22	0.683130051063973	0.68
Tom40	vDpp	7.48	0.125	0.22	0.683130051063973	0.68
Tom40	Notch	6.91	0.125	0.22	0.683130051063973	0.68
Tom40	Hbn_Opa_Slp	5.21	0.125	0.22	0.683130051063973	0.68
Tom40	dOptix.dVsx	4.82	0.125	0.22	0.683130051063973	0.68
Tom40	vdOptix.vdVsx	3.14	0.125	0.22	0.683130051063973	0.68
Tom40	whole_OPC	1.06	0.125	0.22	0.683130051063973	0.68
Tom40	dDpp	0	0.125	0.22	0.683130051063973	0.68
Tom40	dOptix	0	0.125	0.22	0.683130051063973	0.68
Tom40	dVsx	0	0.125	0.22	0.683130051063973	0.68
Tom40	vVsx.dVsx.dOptix	0	0.125	0.22	0.683130051063973	0.68
Tom40	vOptix.vVsx.dVsx	0	0.125	0.22	0.683130051063973	0.68
Tom40	vOptix.vVsx	-0.42	0.125	0.22	0.683130051063973	0.68
Tom40	vdDpp.vdOptix	-0.8	0.125	0.22	0.683130051063973	0.68
Tom40	vDpp.vOptix	-1.42	0.125	0.22	0.683130051063973	0.68
Tom40	Hth	-2.48	0.125	0.22	0.683130051063973	0.68
Tom40	dDpp.dOptix	-2.91	0.125	0.22	0.683130051063973	0.68
Tom40	Ey_Hbn	-3.42	0.125	0.22	0.683130051063973	0.68
Tom40	Erm_Ey	-5.02	0.125	0.22	0.683130051063973	0.68
Tom40	Opa_Erm	-5.39	0.125	0.22	0.683130051063973	0.68
Tom40	Hth_Opa	-5.39	0.125	0.22	0.683130051063973	0.68
Tom40	vdOptix	-6.34	0.125	0.22	0.683130051063973	0.68
Tom40	Slp_D	-6.49	0.125	0.22	0.683130051063973	0.68
Tom40	vOptix	-10.51	0.125	0.22	0.683130051063973	0.68
Tom40	vVsx	-11.15	0.125	0.22	0.683130051063973	0.68
Tom40	vdDpp	-16.18	0.125	0.22	0.683130051063973	0.68
CG34338	Slp_D	3.46	0.043	-0.15	0.0666666666666667	0.01
CG34338	vdDpp	2.83	0.043	-0.15	0.0666666666666667	0.01
CG34338	whole_OPC	2.49	0.043	-0.15	0.0666666666666667	0.01
CG34338	vdOptix	2.04	0.043	-0.15	0.0666666666666667	0.01
CG34338	vdOptix.vdVsx	0.13	0.043	-0.15	0.0666666666666667	0.01
CG34338	dDpp	0	0.043	-0.15	0.0666666666666667	0.01
CG34338	dOptix	0	0.043	-0.15	0.0666666666666667	0.01
CG34338	dVsx	0	0.043	-0.15	0.0666666666666667	0.01
CG34338	vVsx.dVsx.dOptix	0	0.043	-0.15	0.0666666666666667	0.01
CG34338	vOptix.vVsx.dVsx	0	0.043	-0.15	0.0666666666666667	0.01
CG34338	Hbn_Opa_Slp	-0.28	0.043	-0.15	0.0666666666666667	0.01
CG34338	dDpp.dOptix	-0.57	0.043	-0.15	0.0666666666666667	0.01
CG34338	Erm_Ey	-0.71	0.043	-0.15	0.0666666666666667	0.01
CG34338	vVsx	-0.75	0.043	-0.15	0.0666666666666667	0.01
CG34338	vdDpp.vdOptix	-1.06	0.043	-0.15	0.0666666666666667	0.01
CG34338	vOptix.vVsx	-1.31	0.043	-0.15	0.0666666666666667	0.01
CG34338	Hth_Opa	-1.48	0.043	-0.15	0.0666666666666667	0.01
CG34338	vDpp.vOptix	-1.72	0.043	-0.15	0.0666666666666667	0.01
CG34338	D_BarHI	-1.75	0.043	-0.15	0.0666666666666667	0.01
CG34338	vdVsx	-2.04	0.043	-0.15	0.0666666666666667	0.01
CG34338	vDpp	-2.14	0.043	-0.15	0.0666666666666667	0.01
CG34338	dOptix.dVsx	-2.31	0.043	-0.15	0.0666666666666667	0.01
CG34338	Hth	-3.07	0.043	-0.15	0.0666666666666667	0.01
CG34338	vOptix	-3.11	0.043	-0.15	0.0666666666666667	0.01
CG34338	Opa_Erm	-3.84	0.043	-0.15	0.0666666666666667	0.01
CG34338	Ey_Hbn	-4.52	0.043	-0.15	0.0666666666666667	0.01
CG34338	Notch	-4.82	0.043	-0.15	0.0666666666666667	0.01
CG1402	vdDpp.vdOptix	10.74	0.46	-0.3	0.174077655955698	0.08
CG1402	vdVsx	2.26	0.46	-0.3	0.174077655955698	0.08
CG1402	vDpp	1.18	0.46	-0.3	0.174077655955698	0.08
CG1402	vdOptix	1.15	0.46	-0.3	0.174077655955698	0.08
CG1402	Ey_Hbn	1.03	0.46	-0.3	0.174077655955698	0.08
CG1402	vdOptix.vdVsx	0.01	0.46	-0.3	0.174077655955698	0.08
CG1402	dDpp	0	0.46	-0.3	0.174077655955698	0.08
CG1402	dOptix	0	0.46	-0.3	0.174077655955698	0.08
CG1402	vVsx	0	0.46	-0.3	0.174077655955698	0.08
CG1402	vVsx.dVsx.dOptix	0	0.46	-0.3	0.174077655955698	0.08
CG1402	vOptix.vVsx.dVsx	0	0.46	-0.3	0.174077655955698	0.08
CG1402	vOptix.vVsx	-0.62	0.46	-0.3	0.174077655955698	0.08
CG1402	Opa_Erm	-0.71	0.46	-0.3	0.174077655955698	0.08
CG1402	vDpp.vOptix	-1.03	0.46	-0.3	0.174077655955698	0.08
CG1402	Erm_Ey	-1.21	0.46	-0.3	0.174077655955698	0.08
CG1402	D_BarHI	-1.35	0.46	-0.3	0.174077655955698	0.08
CG1402	Hth	-1.61	0.46	-0.3	0.174077655955698	0.08
CG1402	vdDpp	-1.92	0.46	-0.3	0.174077655955698	0.08
CG1402	Slp_D	-1.93	0.46	-0.3	0.174077655955698	0.08
CG1402	dOptix.dVsx	-2.03	0.46	-0.3	0.174077655955698	0.08
CG1402	whole_OPC	-2.13	0.46	-0.3	0.174077655955698	0.08
CG1402	dVsx	-2.33	0.46	-0.3	0.174077655955698	0.08
CG1402	dDpp.dOptix	-2.47	0.46	-0.3	0.174077655955698	0.08
CG1402	Notch	-2.91	0.46	-0.3	0.174077655955698	0.08
CG1402	Hth_Opa	-3.92	0.46	-0.3	0.174077655955698	0.08
CG1402	vOptix	-4.32	0.46	-0.3	0.174077655955698	0.08
CG1402	Hbn_Opa_Slp	-6.49	0.46	-0.3	0.174077655955698	0.08
CG10932	vdDpp	15.16	0.094	0.03	0.258198889747161	0.11
CG10932	dDpp.dOptix	8.29	0.094	0.03	0.258198889747161	0.11
CG10932	D_BarHI	4.86	0.094	0.03	0.258198889747161	0.11
CG10932	dVsx	4.02	0.094	0.03	0.258198889747161	0.11
CG10932	Hbn_Opa_Slp	3.98	0.094	0.03	0.258198889747161	0.11
CG10932	Opa_Erm	3.27	0.094	0.03	0.258198889747161	0.11
CG10932	Ey_Hbn	1.79	0.094	0.03	0.258198889747161	0.11
CG10932	dOptix.dVsx	1.43	0.094	0.03	0.258198889747161	0.11
CG10932	Slp_D	1.34	0.094	0.03	0.258198889747161	0.11
CG10932	vdOptix	1.21	0.094	0.03	0.258198889747161	0.11
CG10932	dDpp	0	0.094	0.03	0.258198889747161	0.11
CG10932	dOptix	0	0.094	0.03	0.258198889747161	0.11
CG10932	vdOptix.vdVsx	0	0.094	0.03	0.258198889747161	0.11
CG10932	vVsx.dVsx.dOptix	0	0.094	0.03	0.258198889747161	0.11
CG10932	vOptix.vVsx.dVsx	0	0.094	0.03	0.258198889747161	0.11
CG10932	Notch	-0.08	0.094	0.03	0.258198889747161	0.11
CG10932	Hth_Opa	-0.31	0.094	0.03	0.258198889747161	0.11
CG10932	vOptix	-0.44	0.094	0.03	0.258198889747161	0.11
CG10932	Hth	-0.74	0.094	0.03	0.258198889747161	0.11
CG10932	vDpp	-1.31	0.094	0.03	0.258198889747161	0.11
CG10932	vDpp.vOptix	-1.5	0.094	0.03	0.258198889747161	0.11
CG10932	vOptix.vVsx	-3.18	0.094	0.03	0.258198889747161	0.11
CG10932	vdDpp.vdOptix	-4.29	0.094	0.03	0.258198889747161	0.11
CG10932	vdVsx	-5.83	0.094	0.03	0.258198889747161	0.11
CG10932	vVsx	-7.09	0.094	0.03	0.258198889747161	0.11
CG10932	Erm_Ey	-8.41	0.094	0.03	0.258198889747161	0.11
CG10932	whole_OPC	-9.7	0.094	0.03	0.258198889747161	0.11
CG10778	Hth	11.67	0.1	0.46	-0.0476190476190476	0.4
CG10778	dOptix.dVsx	11.26	0.1	0.46	-0.0476190476190476	0.4
CG10778	vdOptix	9.43	0.1	0.46	-0.0476190476190476	0.4
CG10778	Opa_Erm	8.31	0.1	0.46	-0.0476190476190476	0.4
CG10778	vdOptix.vdVsx	7.53	0.1	0.46	-0.0476190476190476	0.4
CG10778	dDpp	5.3	0.1	0.46	-0.0476190476190476	0.4
CG10778	Erm_Ey	4.07	0.1	0.46	-0.0476190476190476	0.4
CG10778	vdVsx	1.79	0.1	0.46	-0.0476190476190476	0.4
CG10778	vDpp.vOptix	1.28	0.1	0.46	-0.0476190476190476	0.4
CG10778	vdDpp.vdOptix	1.05	0.1	0.46	-0.0476190476190476	0.4
CG10778	dVsx	0.65	0.1	0.46	-0.0476190476190476	0.4
CG10778	vdDpp	0.41	0.1	0.46	-0.0476190476190476	0.4
CG10778	Notch	0.3	0.1	0.46	-0.0476190476190476	0.4
CG10778	dOptix	0	0.1	0.46	-0.0476190476190476	0.4
CG10778	vVsx	0	0.1	0.46	-0.0476190476190476	0.4
CG10778	vVsx.dVsx.dOptix	0	0.1	0.46	-0.0476190476190476	0.4
CG10778	vOptix.vVsx.dVsx	0	0.1	0.46	-0.0476190476190476	0.4
CG10778	D_BarHI	0	0.1	0.46	-0.0476190476190476	0.4
CG10778	Hth_Opa	-0.37	0.1	0.46	-0.0476190476190476	0.4
CG10778	dDpp.dOptix	-1.21	0.1	0.46	-0.0476190476190476	0.4
CG10778	vOptix	-1.49	0.1	0.46	-0.0476190476190476	0.4
CG10778	vDpp	-1.61	0.1	0.46	-0.0476190476190476	0.4
CG10778	Slp_D	-1.65	0.1	0.46	-0.0476190476190476	0.4
CG10778	Ey_Hbn	-2.12	0.1	0.46	-0.0476190476190476	0.4
CG10778	Hbn_Opa_Slp	-3.8	0.1	0.46	-0.0476190476190476	0.4
CG10778	vOptix.vVsx	-7.55	0.1	0.46	-0.0476190476190476	0.4
CG10778	whole_OPC	-11.59	0.1	0.46	-0.0476190476190476	0.4
sws	Hth	11.47	0.093	0.08	0.124034734589208	0.09
sws	Slp_D	10.4	0.093	0.08	0.124034734589208	0.09
sws	Erm_Ey	7.41	0.093	0.08	0.124034734589208	0.09
sws	vDpp.vOptix	7.05	0.093	0.08	0.124034734589208	0.09
sws	vdVsx	6.49	0.093	0.08	0.124034734589208	0.09
sws	vOptix	4.06	0.093	0.08	0.124034734589208	0.09
sws	vVsx.dVsx.dOptix	3.31	0.093	0.08	0.124034734589208	0.09
sws	Notch	3.12	0.093	0.08	0.124034734589208	0.09
sws	vVsx	2.78	0.093	0.08	0.124034734589208	0.09
sws	dOptix.dVsx	1.37	0.093	0.08	0.124034734589208	0.09
sws	dVsx	1.03	0.093	0.08	0.124034734589208	0.09
sws	vOptix.vVsx	0.2	0.093	0.08	0.124034734589208	0.09
sws	vDpp	0	0.093	0.08	0.124034734589208	0.09
sws	dDpp	0	0.093	0.08	0.124034734589208	0.09
sws	dOptix	0	0.093	0.08	0.124034734589208	0.09
sws	vOptix.vVsx.dVsx	0	0.093	0.08	0.124034734589208	0.09
sws	dDpp.dOptix	-0.02	0.093	0.08	0.124034734589208	0.09
sws	vdOptix.vdVsx	-0.18	0.093	0.08	0.124034734589208	0.09
sws	Hth_Opa	-0.8	0.093	0.08	0.124034734589208	0.09
sws	D_BarHI	-3.02	0.093	0.08	0.124034734589208	0.09
sws	Ey_Hbn	-3.33	0.093	0.08	0.124034734589208	0.09
sws	vdDpp.vdOptix	-4.12	0.093	0.08	0.124034734589208	0.09
sws	vdDpp	-4.42	0.093	0.08	0.124034734589208	0.09
sws	whole_OPC	-4.45	0.093	0.08	0.124034734589208	0.09
sws	Opa_Erm	-5.14	0.093	0.08	0.124034734589208	0.09
sws	Hbn_Opa_Slp	-5.2	0.093	0.08	0.124034734589208	0.09
sws	vdOptix	-5.44	0.093	0.08	0.124034734589208	0.09
sn	D_BarHI	9.61	0.342	-0.02	1	0.77
sn	vdDpp.vdOptix	9.61	0.342	-0.02	1	0.77
sn	vDpp	4.18	0.342	-0.02	1	0.77
sn	dDpp	3.39	0.342	-0.02	1	0.77
sn	Ey_Hbn	1.41	0.342	-0.02	1	0.77
sn	vdOptix	0.86	0.342	-0.02	1	0.77
sn	dOptix	0	0.342	-0.02	1	0.77
sn	vdOptix.vdVsx	0	0.342	-0.02	1	0.77
sn	vOptix.vVsx.dVsx	0	0.342	-0.02	1	0.77
sn	vVsx.dVsx.dOptix	-0.39	0.342	-0.02	1	0.77
sn	Slp_D	-1.39	0.342	-0.02	1	0.77
sn	dDpp.dOptix	-1.89	0.342	-0.02	1	0.77
sn	vdDpp	-2.39	0.342	-0.02	1	0.77
sn	whole_OPC	-2.74	0.342	-0.02	1	0.77
sn	Hth	-2.97	0.342	-0.02	1	0.77
sn	Hbn_Opa_Slp	-3.34	0.342	-0.02	1	0.77
sn	vOptix	-3.63	0.342	-0.02	1	0.77
sn	Opa_Erm	-6.34	0.342	-0.02	1	0.77
sn	dVsx	-6.62	0.342	-0.02	1	0.77
sn	vVsx	-6.75	0.342	-0.02	1	0.77
sn	Erm_Ey	-7.47	0.342	-0.02	1	0.77
sn	dOptix.dVsx	-7.94	0.342	-0.02	1	0.77
sn	vDpp.vOptix	-8.68	0.342	-0.02	1	0.77
sn	Hth_Opa	-10.85	0.342	-0.02	1	0.77
sn	Notch	-10.97	0.342	-0.02	1	0.77
sn	vdVsx	-12.86	0.342	-0.02	1	0.77
sn	vOptix.vVsx	-14.52	0.342	-0.02	1	0.77
Tbh	vdDpp	11.53	0.179	-0.01	0.447213595499958	0.68
Tbh	vVsx	8.75	0.179	-0.01	0.447213595499958	0.68
Tbh	Hbn_Opa_Slp	5.67	0.179	-0.01	0.447213595499958	0.68
Tbh	vOptix	4.98	0.179	-0.01	0.447213595499958	0.68
Tbh	whole_OPC	4.71	0.179	-0.01	0.447213595499958	0.68
Tbh	D_BarHI	3.01	0.179	-0.01	0.447213595499958	0.68
Tbh	Notch	2.79	0.179	-0.01	0.447213595499958	0.68
Tbh	vdVsx	2.59	0.179	-0.01	0.447213595499958	0.68
Tbh	vVsx.dVsx.dOptix	2.21	0.179	-0.01	0.447213595499958	0.68
Tbh	dVsx	1.81	0.179	-0.01	0.447213595499958	0.68
Tbh	vdOptix	1.29	0.179	-0.01	0.447213595499958	0.68
Tbh	vdDpp.vdOptix	1.19	0.179	-0.01	0.447213595499958	0.68
Tbh	dDpp.dOptix	0.48	0.179	-0.01	0.447213595499958	0.68
Tbh	vOptix.vVsx	0.26	0.179	-0.01	0.447213595499958	0.68
Tbh	Hth	0.18	0.179	-0.01	0.447213595499958	0.68
Tbh	dDpp	0	0.179	-0.01	0.447213595499958	0.68
Tbh	dOptix	0	0.179	-0.01	0.447213595499958	0.68
Tbh	vdOptix.vdVsx	0	0.179	-0.01	0.447213595499958	0.68
Tbh	vOptix.vVsx.dVsx	0	0.179	-0.01	0.447213595499958	0.68
Tbh	Hth_Opa	-0.77	0.179	-0.01	0.447213595499958	0.68
Tbh	Opa_Erm	-2.84	0.179	-0.01	0.447213595499958	0.68
Tbh	vDpp	-4.94	0.179	-0.01	0.447213595499958	0.68
Tbh	Slp_D	-6.04	0.179	-0.01	0.447213595499958	0.68
Tbh	Erm_Ey	-6.22	0.179	-0.01	0.447213595499958	0.68
Tbh	Ey_Hbn	-6.47	0.179	-0.01	0.447213595499958	0.68
Tbh	vDpp.vOptix	-6.74	0.179	-0.01	0.447213595499958	0.68
Tbh	dOptix.dVsx	-8.85	0.179	-0.01	0.447213595499958	0.68
CG1575	Slp_D	7.08	0.1	-0.31	0.382970843102535	0.42
CG1575	Erm_Ey	5.21	0.1	-0.31	0.382970843102535	0.42
CG1575	dDpp.dOptix	3.49	0.1	-0.31	0.382970843102535	0.42
CG1575	Ey_Hbn	3.44	0.1	-0.31	0.382970843102535	0.42
CG1575	Notch	3.28	0.1	-0.31	0.382970843102535	0.42
CG1575	Hth	2.85	0.1	-0.31	0.382970843102535	0.42
CG1575	dOptix	2.17	0.1	-0.31	0.382970843102535	0.42
CG1575	Hbn_Opa_Slp	1.79	0.1	-0.31	0.382970843102535	0.42
CG1575	dVsx	0.46	0.1	-0.31	0.382970843102535	0.42
CG1575	D_BarHI	0.18	0.1	-0.31	0.382970843102535	0.42
CG1575	Hth_Opa	0.09	0.1	-0.31	0.382970843102535	0.42
CG1575	vDpp	0	0.1	-0.31	0.382970843102535	0.42
CG1575	vVsx	0	0.1	-0.31	0.382970843102535	0.42
CG1575	vVsx.dVsx.dOptix	0	0.1	-0.31	0.382970843102535	0.42
CG1575	vOptix.vVsx.dVsx	0	0.1	-0.31	0.382970843102535	0.42
CG1575	vdOptix.vdVsx	-0.34	0.1	-0.31	0.382970843102535	0.42
CG1575	vdDpp.vdOptix	-0.51	0.1	-0.31	0.382970843102535	0.42
CG1575	whole_OPC	-2.09	0.1	-0.31	0.382970843102535	0.42
CG1575	vdVsx	-2.23	0.1	-0.31	0.382970843102535	0.42
CG1575	dDpp	-2.32	0.1	-0.31	0.382970843102535	0.42
CG1575	vDpp.vOptix	-2.87	0.1	-0.31	0.382970843102535	0.42
CG1575	Opa_Erm	-3.32	0.1	-0.31	0.382970843102535	0.42
CG1575	vdOptix	-3.39	0.1	-0.31	0.382970843102535	0.42
CG1575	dOptix.dVsx	-4.64	0.1	-0.31	0.382970843102535	0.42
CG1575	vdDpp	-5.14	0.1	-0.31	0.382970843102535	0.42
CG1575	vOptix.vVsx	-6.84	0.1	-0.31	0.382970843102535	0.42
CG1575	vOptix	-8.01	0.1	-0.31	0.382970843102535	0.42
CG2260	Notch	17.88	0.075	-0.01	1	0.76
CG2260	vOptix.vVsx	11.15	0.075	-0.01	1	0.76
CG2260	dOptix	9.96	0.075	-0.01	1	0.76
CG2260	vVsx	7.93	0.075	-0.01	1	0.76
CG2260	Erm_Ey	7.7	0.075	-0.01	1	0.76
CG2260	dDpp	5.47	0.075	-0.01	1	0.76
CG2260	vVsx.dVsx.dOptix	1.96	0.075	-0.01	1	0.76
CG2260	vOptix	1.2	0.075	-0.01	1	0.76
CG2260	dVsx	0.27	0.075	-0.01	1	0.76
CG2260	vOptix.vVsx.dVsx	0	0.075	-0.01	1	0.76
CG2260	vdDpp.vdOptix	-0.41	0.075	-0.01	1	0.76
CG2260	vDpp	-0.47	0.075	-0.01	1	0.76
CG2260	D_BarHI	-0.86	0.075	-0.01	1	0.76
CG2260	vdOptix	-0.89	0.075	-0.01	1	0.76
CG2260	vdVsx	-1.31	0.075	-0.01	1	0.76
CG2260	whole_OPC	-3.25	0.075	-0.01	1	0.76
CG2260	Ey_Hbn	-3.65	0.075	-0.01	1	0.76
CG2260	vdOptix.vdVsx	-3.72	0.075	-0.01	1	0.76
CG2260	Hth_Opa	-3.9	0.075	-0.01	1	0.76
CG2260	dDpp.dOptix	-4.68	0.075	-0.01	1	0.76
CG2260	Hth	-4.72	0.075	-0.01	1	0.76
CG2260	dOptix.dVsx	-4.99	0.075	-0.01	1	0.76
CG2260	Slp_D	-6.35	0.075	-0.01	1	0.76
CG2260	vdDpp	-6.62	0.075	-0.01	1	0.76
CG2260	Opa_Erm	-6.95	0.075	-0.01	1	0.76
CG2260	Hbn_Opa_Slp	-8.49	0.075	-0.01	1	0.76
CG2260	vDpp.vOptix	-11.69	0.075	-0.01	1	0.76
CG17982	vDpp	14.15	0.077	-0.07	0.53748384988657	0.9
CG17982	Ey_Hbn	7.56	0.077	-0.07	0.53748384988657	0.9
CG17982	Slp_D	6.11	0.077	-0.07	0.53748384988657	0.9
CG17982	Notch	3.94	0.077	-0.07	0.53748384988657	0.9
CG17982	Hth	3.02	0.077	-0.07	0.53748384988657	0.9
CG17982	vdVsx	2.34	0.077	-0.07	0.53748384988657	0.9
CG17982	vdDpp	1.73	0.077	-0.07	0.53748384988657	0.9
CG17982	vDpp.vOptix	1.64	0.077	-0.07	0.53748384988657	0.9
CG17982	Opa_Erm	0.37	0.077	-0.07	0.53748384988657	0.9
CG17982	Erm_Ey	0.24	0.077	-0.07	0.53748384988657	0.9
CG17982	dDpp	0	0.077	-0.07	0.53748384988657	0.9
CG17982	dOptix	0	0.077	-0.07	0.53748384988657	0.9
CG17982	vOptix.vVsx.dVsx	0	0.077	-0.07	0.53748384988657	0.9
CG17982	dVsx	-0.69	0.077	-0.07	0.53748384988657	0.9
CG17982	Hbn_Opa_Slp	-0.74	0.077	-0.07	0.53748384988657	0.9
CG17982	vdDpp.vdOptix	-0.79	0.077	-0.07	0.53748384988657	0.9
CG17982	vdOptix.vdVsx	-0.79	0.077	-0.07	0.53748384988657	0.9
CG17982	dDpp.dOptix	-2.05	0.077	-0.07	0.53748384988657	0.9
CG17982	whole_OPC	-2.22	0.077	-0.07	0.53748384988657	0.9
CG17982	vVsx.dVsx.dOptix	-2.78	0.077	-0.07	0.53748384988657	0.9
CG17982	Hth_Opa	-2.9	0.077	-0.07	0.53748384988657	0.9
CG17982	vdOptix	-5.05	0.077	-0.07	0.53748384988657	0.9
CG17982	vOptix	-6.06	0.077	-0.07	0.53748384988657	0.9
CG17982	vOptix.vVsx	-6.68	0.077	-0.07	0.53748384988657	0.9
CG17982	dOptix.dVsx	-8.07	0.077	-0.07	0.53748384988657	0.9
CG17982	D_BarHI	-10.96	0.077	-0.07	0.53748384988657	0.9
CG17982	vVsx	-15.49	0.077	-0.07	0.53748384988657	0.9
CG2263	vOptix.vVsx	15.99	0.123	-0.12	0.2	0.41
CG2263	dVsx	13.12	0.123	-0.12	0.2	0.41
CG2263	Hbn_Opa_Slp	9.81	0.123	-0.12	0.2	0.41
CG2263	vdDpp.vdOptix	8.41	0.123	-0.12	0.2	0.41
CG2263	Ey_Hbn	7.1	0.123	-0.12	0.2	0.41
CG2263	vVsx	4.57	0.123	-0.12	0.2	0.41
CG2263	Opa_Erm	4.34	0.123	-0.12	0.2	0.41
CG2263	Hth_Opa	3.95	0.123	-0.12	0.2	0.41
CG2263	Hth	3.05	0.123	-0.12	0.2	0.41
CG2263	vdOptix.vdVsx	1.16	0.123	-0.12	0.2	0.41
CG2263	Notch	0.6	0.123	-0.12	0.2	0.41
CG2263	vDpp	0.04	0.123	-0.12	0.2	0.41
CG2263	vVsx.dVsx.dOptix	0	0.123	-0.12	0.2	0.41
CG2263	vOptix.vVsx.dVsx	0	0.123	-0.12	0.2	0.41
CG2263	vDpp.vOptix	-0.57	0.123	-0.12	0.2	0.41
CG2263	dOptix.dVsx	-0.94	0.123	-0.12	0.2	0.41
CG2263	dOptix	-1.53	0.123	-0.12	0.2	0.41
CG2263	dDpp	-1.74	0.123	-0.12	0.2	0.41
CG2263	vdVsx	-2.7	0.123	-0.12	0.2	0.41
CG2263	D_BarHI	-2.86	0.123	-0.12	0.2	0.41
CG2263	dDpp.dOptix	-2.94	0.123	-0.12	0.2	0.41
CG2263	whole_OPC	-4.31	0.123	-0.12	0.2	0.41
CG2263	vdDpp	-5.24	0.123	-0.12	0.2	0.41
CG2263	Slp_D	-5.99	0.123	-0.12	0.2	0.41
CG2263	Erm_Ey	-6.16	0.123	-0.12	0.2	0.41
CG2263	vdOptix	-8.27	0.123	-0.12	0.2	0.41
CG2263	vOptix	-8.38	0.123	-0.12	0.2	0.41
CG10959	whole_OPC	10.1	0.062	0	0.447213595499958	0.52
CG10959	D_BarHI	6.06	0.062	0	0.447213595499958	0.52
CG10959	vOptix.vVsx	4.92	0.062	0	0.447213595499958	0.52
CG10959	dDpp.dOptix	3.43	0.062	0	0.447213595499958	0.52
CG10959	dOptix	1.09	0.062	0	0.447213595499958	0.52
CG10959	Notch	0.46	0.062	0	0.447213595499958	0.52
CG10959	vVsx.dVsx.dOptix	0.41	0.062	0	0.447213595499958	0.52
CG10959	dVsx	0.03	0.062	0	0.447213595499958	0.52
CG10959	vdDpp.vdOptix	0	0.062	0	0.447213595499958	0.52
CG10959	vVsx	0	0.062	0	0.447213595499958	0.52
CG10959	vOptix.vVsx.dVsx	0	0.062	0	0.447213595499958	0.52
CG10959	Hth_Opa	-0.44	0.062	0	0.447213595499958	0.52
CG10959	Opa_Erm	-0.85	0.062	0	0.447213595499958	0.52
CG10959	vDpp	-1	0.062	0	0.447213595499958	0.52
CG10959	Ey_Hbn	-1.01	0.062	0	0.447213595499958	0.52
CG10959	vdDpp	-3	0.062	0	0.447213595499958	0.52
CG10959	Hth	-3.01	0.062	0	0.447213595499958	0.52
CG10959	Slp_D	-3.75	0.062	0	0.447213595499958	0.52
CG10959	Erm_Ey	-4	0.062	0	0.447213595499958	0.52
CG10959	vdVsx	-5.01	0.062	0	0.447213595499958	0.52
CG10959	vdOptix.vdVsx	-5.8	0.062	0	0.447213595499958	0.52
CG10959	vOptix	-6.17	0.062	0	0.447213595499958	0.52
CG10959	Hbn_Opa_Slp	-8.2	0.062	0	0.447213595499958	0.52
CG10959	vDpp.vOptix	-9.33	0.062	0	0.447213595499958	0.52
CG10959	vdOptix	-10.04	0.062	0	0.447213595499958	0.52
CG10959	dDpp	-11.77	0.062	0	0.447213595499958	0.52
CG10959	dOptix.dVsx	-15.53	0.062	0	0.447213595499958	0.52
CG2278	vDpp.vOptix	13.01	0.075	-0.21	0.0975900072948533	0.16
CG2278	vVsx	10.41	0.075	-0.21	0.0975900072948533	0.16
CG2278	whole_OPC	6.7	0.075	-0.21	0.0975900072948533	0.16
CG2278	Hth	4.65	0.075	-0.21	0.0975900072948533	0.16
CG2278	D_BarHI	4.38	0.075	-0.21	0.0975900072948533	0.16
CG2278	dDpp	1.67	0.075	-0.21	0.0975900072948533	0.16
CG2278	dDpp.dOptix	1.55	0.075	-0.21	0.0975900072948533	0.16
CG2278	Opa_Erm	1.18	0.075	-0.21	0.0975900072948533	0.16
CG2278	vdOptix.vdVsx	0.83	0.075	-0.21	0.0975900072948533	0.16
CG2278	dVsx	0.58	0.075	-0.21	0.0975900072948533	0.16
CG2278	dOptix	0	0.075	-0.21	0.0975900072948533	0.16
CG2278	vOptix.vVsx.dVsx	0	0.075	-0.21	0.0975900072948533	0.16
CG2278	Ey_Hbn	0	0.075	-0.21	0.0975900072948533	0.16
CG2278	vdDpp	-1.2	0.075	-0.21	0.0975900072948533	0.16
CG2278	Hth_Opa	-1.43	0.075	-0.21	0.0975900072948533	0.16
CG2278	vVsx.dVsx.dOptix	-1.45	0.075	-0.21	0.0975900072948533	0.16
CG2278	vdVsx	-1.64	0.075	-0.21	0.0975900072948533	0.16
CG2278	Hbn_Opa_Slp	-1.9	0.075	-0.21	0.0975900072948533	0.16
CG2278	vdOptix	-2.01	0.075	-0.21	0.0975900072948533	0.16
CG2278	vdDpp.vdOptix	-2.25	0.075	-0.21	0.0975900072948533	0.16
CG2278	vOptix.vVsx	-3.04	0.075	-0.21	0.0975900072948533	0.16
CG2278	Erm_Ey	-3.07	0.075	-0.21	0.0975900072948533	0.16
CG2278	Slp_D	-3.43	0.075	-0.21	0.0975900072948533	0.16
CG2278	vDpp	-4.35	0.075	-0.21	0.0975900072948533	0.16
CG2278	vOptix	-5.57	0.075	-0.21	0.0975900072948533	0.16
CG2278	Notch	-6.77	0.075	-0.21	0.0975900072948533	0.16
CG2278	dOptix.dVsx	-7.25	0.075	-0.21	0.0975900072948533	0.16
CG2147	Notch	19.26	0.133	-0.13	-0.0666666666666667	0.9
CG2147	vDpp.vOptix	17.7	0.133	-0.13	-0.0666666666666667	0.9
CG2147	vdDpp	15.07	0.133	-0.13	-0.0666666666666667	0.9
CG2147	Hth	13.32	0.133	-0.13	-0.0666666666666667	0.9
CG2147	Ey_Hbn	13.16	0.133	-0.13	-0.0666666666666667	0.9
CG2147	vdOptix.vdVsx	9.22	0.133	-0.13	-0.0666666666666667	0.9
CG2147	vOptix	6.63	0.133	-0.13	-0.0666666666666667	0.9
CG2147	vOptix.vVsx	3.67	0.133	-0.13	-0.0666666666666667	0.9
CG2147	vDpp	1.64	0.133	-0.13	-0.0666666666666667	0.9
CG2147	whole_OPC	0.25	0.133	-0.13	-0.0666666666666667	0.9
CG2147	dOptix	0	0.133	-0.13	-0.0666666666666667	0.9
CG2147	vVsx	0	0.133	-0.13	-0.0666666666666667	0.9
CG2147	vOptix.vVsx.dVsx	0	0.133	-0.13	-0.0666666666666667	0.9
CG2147	Opa_Erm	-0.57	0.133	-0.13	-0.0666666666666667	0.9
CG2147	Slp_D	-0.66	0.133	-0.13	-0.0666666666666667	0.9
CG2147	dVsx	-0.71	0.133	-0.13	-0.0666666666666667	0.9
CG2147	Erm_Ey	-1.3	0.133	-0.13	-0.0666666666666667	0.9
CG2147	D_BarHI	-1.81	0.133	-0.13	-0.0666666666666667	0.9
CG2147	Hth_Opa	-2.14	0.133	-0.13	-0.0666666666666667	0.9
CG2147	dDpp	-2.16	0.133	-0.13	-0.0666666666666667	0.9
CG2147	dDpp.dOptix	-2.48	0.133	-0.13	-0.0666666666666667	0.9
CG2147	vdDpp.vdOptix	-3.71	0.133	-0.13	-0.0666666666666667	0.9
CG2147	vVsx.dVsx.dOptix	-6	0.133	-0.13	-0.0666666666666667	0.9
CG2147	Hbn_Opa_Slp	-6.27	0.133	-0.13	-0.0666666666666667	0.9
CG2147	dOptix.dVsx	-6.77	0.133	-0.13	-0.0666666666666667	0.9
CG2147	vdOptix	-8.36	0.133	-0.13	-0.0666666666666667	0.9
CG2147	vdVsx	-12.38	0.133	-0.13	-0.0666666666666667	0.9
nAChRalpha3	Hth_Opa	14.75	0.98	0.04	0.152894157431288	0.51
nAChRalpha3	vdVsx	12.44	0.98	0.04	0.152894157431288	0.51
nAChRalpha3	vDpp	10.22	0.98	0.04	0.152894157431288	0.51
nAChRalpha3	Erm_Ey	7.22	0.98	0.04	0.152894157431288	0.51
nAChRalpha3	vdDpp	4.71	0.98	0.04	0.152894157431288	0.51
nAChRalpha3	Slp_D	4.26	0.98	0.04	0.152894157431288	0.51
nAChRalpha3	dDpp.dOptix	3.79	0.98	0.04	0.152894157431288	0.51
nAChRalpha3	dOptix	2.62	0.98	0.04	0.152894157431288	0.51
nAChRalpha3	Opa_Erm	1.85	0.98	0.04	0.152894157431288	0.51
nAChRalpha3	D_BarHI	1.68	0.98	0.04	0.152894157431288	0.51
nAChRalpha3	Notch	1.24	0.98	0.04	0.152894157431288	0.51
nAChRalpha3	dDpp	0	0.98	0.04	0.152894157431288	0.51
nAChRalpha3	vdDpp.vdOptix	0	0.98	0.04	0.152894157431288	0.51
nAChRalpha3	vVsx	0	0.98	0.04	0.152894157431288	0.51
nAChRalpha3	vVsx.dVsx.dOptix	0	0.98	0.04	0.152894157431288	0.51
nAChRalpha3	vOptix.vVsx.dVsx	0	0.98	0.04	0.152894157431288	0.51
nAChRalpha3	whole_OPC	-0.26	0.98	0.04	0.152894157431288	0.51
nAChRalpha3	vOptix.vVsx	-0.61	0.98	0.04	0.152894157431288	0.51
nAChRalpha3	dOptix.dVsx	-0.96	0.98	0.04	0.152894157431288	0.51
nAChRalpha3	vdOptix.vdVsx	-1.64	0.98	0.04	0.152894157431288	0.51
nAChRalpha3	dVsx	-1.65	0.98	0.04	0.152894157431288	0.51
nAChRalpha3	vDpp.vOptix	-2.4	0.98	0.04	0.152894157431288	0.51
nAChRalpha3	vdOptix	-3.6	0.98	0.04	0.152894157431288	0.51
nAChRalpha3	Hth	-3.76	0.98	0.04	0.152894157431288	0.51
nAChRalpha3	Hbn_Opa_Slp	-3.88	0.98	0.04	0.152894157431288	0.51
nAChRalpha3	vOptix	-3.96	0.98	0.04	0.152894157431288	0.51
nAChRalpha3	Ey_Hbn	-5.37	0.98	0.04	0.152894157431288	0.51
CG10555	vdVsx	7.39	0.116	-0.29	0.447213595499958	0.77
CG10555	vOptix	6.27	0.116	-0.29	0.447213595499958	0.77
CG10555	dDpp.dOptix	5.81	0.116	-0.29	0.447213595499958	0.77
CG10555	Ey_Hbn	4.04	0.116	-0.29	0.447213595499958	0.77
CG10555	whole_OPC	3.19	0.116	-0.29	0.447213595499958	0.77
CG10555	vDpp	2.53	0.116	-0.29	0.447213595499958	0.77
CG10555	Erm_Ey	1.38	0.116	-0.29	0.447213595499958	0.77
CG10555	dDpp	0	0.116	-0.29	0.447213595499958	0.77
CG10555	dOptix	0	0.116	-0.29	0.447213595499958	0.77
CG10555	vVsx	0	0.116	-0.29	0.447213595499958	0.77
CG10555	vOptix.vVsx.dVsx	0	0.116	-0.29	0.447213595499958	0.77
CG10555	dOptix.dVsx	-0.32	0.116	-0.29	0.447213595499958	0.77
CG10555	vdOptix	-0.66	0.116	-0.29	0.447213595499958	0.77
CG10555	dVsx	-0.7	0.116	-0.29	0.447213595499958	0.77
CG10555	Hth	-0.76	0.116	-0.29	0.447213595499958	0.77
CG10555	Slp_D	-0.94	0.116	-0.29	0.447213595499958	0.77
CG10555	vdDpp.vdOptix	-1.38	0.116	-0.29	0.447213595499958	0.77
CG10555	Opa_Erm	-1.38	0.116	-0.29	0.447213595499958	0.77
CG10555	D_BarHI	-2.1	0.116	-0.29	0.447213595499958	0.77
CG10555	vVsx.dVsx.dOptix	-2.73	0.116	-0.29	0.447213595499958	0.77
CG10555	Notch	-2.81	0.116	-0.29	0.447213595499958	0.77
CG10555	Hth_Opa	-3.43	0.116	-0.29	0.447213595499958	0.77
CG10555	Hbn_Opa_Slp	-4.51	0.116	-0.29	0.447213595499958	0.77
CG10555	vdOptix.vdVsx	-5.16	0.116	-0.29	0.447213595499958	0.77
CG10555	vdDpp	-8.29	0.116	-0.29	0.447213595499958	0.77
CG10555	vOptix.vVsx	-10.03	0.116	-0.29	0.447213595499958	0.77
CG10555	vDpp.vOptix	-10.61	0.116	-0.29	0.447213595499958	0.77
Es2	vdVsx	12.65	0.052	0.5	1	0.98
Es2	dVsx	7.54	0.052	0.5	1	0.98
Es2	vVsx	7.07	0.052	0.5	1	0.98
Es2	D_BarHI	5.53	0.052	0.5	1	0.98
Es2	Hth_Opa	3.21	0.052	0.5	1	0.98
Es2	Opa_Erm	3.14	0.052	0.5	1	0.98
Es2	vdDpp.vdOptix	2.62	0.052	0.5	1	0.98
Es2	vDpp.vOptix	2.39	0.052	0.5	1	0.98
Es2	dDpp	1.36	0.052	0.5	1	0.98
Es2	dDpp.dOptix	0.11	0.052	0.5	1	0.98
Es2	vdOptix	0	0.052	0.5	1	0.98
Es2	dOptix	0	0.052	0.5	1	0.98
Es2	vVsx.dVsx.dOptix	0	0.052	0.5	1	0.98
Es2	vOptix.vVsx.dVsx	0	0.052	0.5	1	0.98
Es2	vdDpp	-0.89	0.052	0.5	1	0.98
Es2	Slp_D	-1.55	0.052	0.5	1	0.98
Es2	dOptix.dVsx	-1.62	0.052	0.5	1	0.98
Es2	vOptix.vVsx	-2.65	0.052	0.5	1	0.98
Es2	Ey_Hbn	-3.7	0.052	0.5	1	0.98
Es2	Erm_Ey	-3.94	0.052	0.5	1	0.98
Es2	vdOptix.vdVsx	-4.03	0.052	0.5	1	0.98
Es2	vDpp	-4.41	0.052	0.5	1	0.98
Es2	vOptix	-4.94	0.052	0.5	1	0.98
Es2	whole_OPC	-4.98	0.052	0.5	1	0.98
Es2	Notch	-9.78	0.052	0.5	1	0.98
Es2	Hth	-11.42	0.052	0.5	1	0.98
Es2	Hbn_Opa_Slp	-11.46	0.052	0.5	1	0.98
Trf4-1	Hth_Opa	8.21	0.062	0.33	0.152894157431288	0.35
Trf4-1	vDpp.vOptix	6.35	0.062	0.33	0.152894157431288	0.35
Trf4-1	vOptix.vVsx	3.63	0.062	0.33	0.152894157431288	0.35
Trf4-1	dOptix.dVsx	3.17	0.062	0.33	0.152894157431288	0.35
Trf4-1	dDpp	2.8	0.062	0.33	0.152894157431288	0.35
Trf4-1	vVsx.dVsx.dOptix	2.04	0.062	0.33	0.152894157431288	0.35
Trf4-1	vdOptix.vdVsx	1.98	0.062	0.33	0.152894157431288	0.35
Trf4-1	vDpp	1.07	0.062	0.33	0.152894157431288	0.35
Trf4-1	vdDpp.vdOptix	0.36	0.062	0.33	0.152894157431288	0.35
Trf4-1	Ey_Hbn	0.2	0.062	0.33	0.152894157431288	0.35
Trf4-1	dOptix	0	0.062	0.33	0.152894157431288	0.35
Trf4-1	vOptix.vVsx.dVsx	0	0.062	0.33	0.152894157431288	0.35
Trf4-1	vVsx	-0.07	0.062	0.33	0.152894157431288	0.35
Trf4-1	Hth	-0.19	0.062	0.33	0.152894157431288	0.35
Trf4-1	vdOptix	-0.39	0.062	0.33	0.152894157431288	0.35
Trf4-1	Erm_Ey	-0.79	0.062	0.33	0.152894157431288	0.35
Trf4-1	dDpp.dOptix	-2.1	0.062	0.33	0.152894157431288	0.35
Trf4-1	whole_OPC	-2.65	0.062	0.33	0.152894157431288	0.35
Trf4-1	vdVsx	-2.83	0.062	0.33	0.152894157431288	0.35
Trf4-1	Slp_D	-3.18	0.062	0.33	0.152894157431288	0.35
Trf4-1	Opa_Erm	-3.23	0.062	0.33	0.152894157431288	0.35
Trf4-1	vOptix	-3.62	0.062	0.33	0.152894157431288	0.35
Trf4-1	D_BarHI	-4.66	0.062	0.33	0.152894157431288	0.35
Trf4-1	dVsx	-5.05	0.062	0.33	0.152894157431288	0.35
Trf4-1	Notch	-5.27	0.062	0.33	0.152894157431288	0.35
Trf4-1	Hbn_Opa_Slp	-9.07	0.062	0.33	0.152894157431288	0.35
Trf4-1	vdDpp	-11.35	0.062	0.33	0.152894157431288	0.35
CG12065	Erm_Ey	14.16	0.497	0.29	0.544949260913066	0.59
CG12065	vOptix	8.47	0.497	0.29	0.544949260913066	0.59
CG12065	vVsx.dVsx.dOptix	3.76	0.497	0.29	0.544949260913066	0.59
CG12065	dVsx	3.53	0.497	0.29	0.544949260913066	0.59
CG12065	vdOptix.vdVsx	3.14	0.497	0.29	0.544949260913066	0.59
CG12065	whole_OPC	2.3	0.497	0.29	0.544949260913066	0.59
CG12065	Hth	1.83	0.497	0.29	0.544949260913066	0.59
CG12065	vDpp.vOptix	1.29	0.497	0.29	0.544949260913066	0.59
CG12065	dOptix	0	0.497	0.29	0.544949260913066	0.59
CG12065	vOptix.vVsx.dVsx	0	0.497	0.29	0.544949260913066	0.59
CG12065	D_BarHI	-0.92	0.497	0.29	0.544949260913066	0.59
CG12065	dDpp.dOptix	-1.96	0.497	0.29	0.544949260913066	0.59
CG12065	Hth_Opa	-2.16	0.497	0.29	0.544949260913066	0.59
CG12065	Slp_D	-3.07	0.497	0.29	0.544949260913066	0.59
CG12065	vDpp	-3.27	0.497	0.29	0.544949260913066	0.59
CG12065	vdDpp.vdOptix	-3.37	0.497	0.29	0.544949260913066	0.59
CG12065	Opa_Erm	-3.49	0.497	0.29	0.544949260913066	0.59
CG12065	Notch	-3.58	0.497	0.29	0.544949260913066	0.59
CG12065	dOptix.dVsx	-3.85	0.497	0.29	0.544949260913066	0.59
CG12065	vdDpp	-4.81	0.497	0.29	0.544949260913066	0.59
CG12065	Ey_Hbn	-4.99	0.497	0.29	0.544949260913066	0.59
CG12065	vOptix.vVsx	-5.54	0.497	0.29	0.544949260913066	0.59
CG12065	dDpp	-5.59	0.497	0.29	0.544949260913066	0.59
CG12065	vdOptix	-7.44	0.497	0.29	0.544949260913066	0.59
CG12065	vdVsx	-7.49	0.497	0.29	0.544949260913066	0.59
CG12065	vVsx	-8.21	0.497	0.29	0.544949260913066	0.59
CG12065	Hbn_Opa_Slp	-9.51	0.497	0.29	0.544949260913066	0.59
CG12659	dOptix.dVsx	5.02	0.124	-0.33	0.149071198499986	0.1
CG12659	Erm_Ey	4.68	0.124	-0.33	0.149071198499986	0.1
CG12659	vDpp.vOptix	4.47	0.124	-0.33	0.149071198499986	0.1
CG12659	whole_OPC	4.08	0.124	-0.33	0.149071198499986	0.1
CG12659	Notch	2.64	0.124	-0.33	0.149071198499986	0.1
CG12659	dOptix	2.03	0.124	-0.33	0.149071198499986	0.1
CG12659	Ey_Hbn	2.01	0.124	-0.33	0.149071198499986	0.1
CG12659	dDpp.dOptix	1.21	0.124	-0.33	0.149071198499986	0.1
CG12659	Hbn_Opa_Slp	0.45	0.124	-0.33	0.149071198499986	0.1
CG12659	vdDpp.vdOptix	0.42	0.124	-0.33	0.149071198499986	0.1
CG12659	vVsx	0	0.124	-0.33	0.149071198499986	0.1
CG12659	vVsx.dVsx.dOptix	0	0.124	-0.33	0.149071198499986	0.1
CG12659	vOptix.vVsx.dVsx	0	0.124	-0.33	0.149071198499986	0.1
CG12659	D_BarHI	-1.78	0.124	-0.33	0.149071198499986	0.1
CG12659	Opa_Erm	-1.81	0.124	-0.33	0.149071198499986	0.1
CG12659	vdOptix.vdVsx	-1.93	0.124	-0.33	0.149071198499986	0.1
CG12659	Slp_D	-2.85	0.124	-0.33	0.149071198499986	0.1
CG12659	Hth	-3.35	0.124	-0.33	0.149071198499986	0.1
CG12659	vdOptix	-3.63	0.124	-0.33	0.149071198499986	0.1
CG12659	vdVsx	-3.71	0.124	-0.33	0.149071198499986	0.1
CG12659	Hth_Opa	-4.62	0.124	-0.33	0.149071198499986	0.1
CG12659	dDpp	-5.01	0.124	-0.33	0.149071198499986	0.1
CG12659	vOptix.vVsx	-5.64	0.124	-0.33	0.149071198499986	0.1
CG12659	dVsx	-5.99	0.124	-0.33	0.149071198499986	0.1
CG12659	vDpp	-6.51	0.124	-0.33	0.149071198499986	0.1
CG12659	vOptix	-7.09	0.124	-0.33	0.149071198499986	0.1
CG12659	vdDpp	-7.62	0.124	-0.33	0.149071198499986	0.1
Crag	Erm_Ey	6.17	0.078	-0.14	0.124034734589208	0.07
Crag	vdVsx	5.96	0.078	-0.14	0.124034734589208	0.07
Crag	vVsx	5.42	0.078	-0.14	0.124034734589208	0.07
Crag	Ey_Hbn	4.77	0.078	-0.14	0.124034734589208	0.07
Crag	dDpp.dOptix	4.45	0.078	-0.14	0.124034734589208	0.07
Crag	Notch	4.12	0.078	-0.14	0.124034734589208	0.07
Crag	dOptix.dVsx	3.97	0.078	-0.14	0.124034734589208	0.07
Crag	vdOptix	3.84	0.078	-0.14	0.124034734589208	0.07
Crag	vDpp.vOptix	3.34	0.078	-0.14	0.124034734589208	0.07
Crag	Opa_Erm	2.08	0.078	-0.14	0.124034734589208	0.07
Crag	Hbn_Opa_Slp	1.55	0.078	-0.14	0.124034734589208	0.07
Crag	vdDpp	1.26	0.078	-0.14	0.124034734589208	0.07
Crag	whole_OPC	1	0.078	-0.14	0.124034734589208	0.07
Crag	Slp_D	0.93	0.078	-0.14	0.124034734589208	0.07
Crag	vOptix.vVsx.dVsx	0	0.078	-0.14	0.124034734589208	0.07
Crag	D_BarHI	-0.11	0.078	-0.14	0.124034734589208	0.07
Crag	vOptix.vVsx	-0.48	0.078	-0.14	0.124034734589208	0.07
Crag	Hth_Opa	-1.28	0.078	-0.14	0.124034734589208	0.07
Crag	Hth	-1.46	0.078	-0.14	0.124034734589208	0.07
Crag	dOptix	-1.5	0.078	-0.14	0.124034734589208	0.07
Crag	vDpp	-1.59	0.078	-0.14	0.124034734589208	0.07
Crag	vdDpp.vdOptix	-2.46	0.078	-0.14	0.124034734589208	0.07
Crag	vVsx.dVsx.dOptix	-3.03	0.078	-0.14	0.124034734589208	0.07
Crag	vdOptix.vdVsx	-3.44	0.078	-0.14	0.124034734589208	0.07
Crag	dDpp	-3.56	0.078	-0.14	0.124034734589208	0.07
Crag	vOptix	-4.04	0.078	-0.14	0.124034734589208	0.07
Crag	dVsx	-7.08	0.078	-0.14	0.124034734589208	0.07
oc	vVsx	5	0.188	-0.12	0.258198889747161	0.08
oc	Hbn_Opa_Slp	3.46	0.188	-0.12	0.258198889747161	0.08
oc	dVsx	3.06	0.188	-0.12	0.258198889747161	0.08
oc	vVsx.dVsx.dOptix	1.29	0.188	-0.12	0.258198889747161	0.08
oc	whole_OPC	1.04	0.188	-0.12	0.258198889747161	0.08
oc	Erm_Ey	0.26	0.188	-0.12	0.258198889747161	0.08
oc	vDpp.vOptix	0.12	0.188	-0.12	0.258198889747161	0.08
oc	Notch	0.05	0.188	-0.12	0.258198889747161	0.08
oc	vOptix.vVsx.dVsx	0	0.188	-0.12	0.258198889747161	0.08
oc	Hth_Opa	-0.06	0.188	-0.12	0.258198889747161	0.08
oc	dOptix.dVsx	-0.13	0.188	-0.12	0.258198889747161	0.08
oc	dOptix	-0.15	0.188	-0.12	0.258198889747161	0.08
oc	dDpp	-0.43	0.188	-0.12	0.258198889747161	0.08
oc	vdDpp	-0.67	0.188	-0.12	0.258198889747161	0.08
oc	Slp_D	-0.9	0.188	-0.12	0.258198889747161	0.08
oc	vdDpp.vdOptix	-1	0.188	-0.12	0.258198889747161	0.08
oc	Opa_Erm	-1.07	0.188	-0.12	0.258198889747161	0.08
oc	vdOptix.vdVsx	-1.29	0.188	-0.12	0.258198889747161	0.08
oc	vdOptix	-1.52	0.188	-0.12	0.258198889747161	0.08
oc	D_BarHI	-1.78	0.188	-0.12	0.258198889747161	0.08
oc	Ey_Hbn	-2.05	0.188	-0.12	0.258198889747161	0.08
oc	vOptix.vVsx	-2.33	0.188	-0.12	0.258198889747161	0.08
oc	vOptix	-2.79	0.188	-0.12	0.258198889747161	0.08
oc	vdVsx	-2.9	0.188	-0.12	0.258198889747161	0.08
oc	Hth	-2.95	0.188	-0.12	0.258198889747161	0.08
oc	vDpp	-4	0.188	-0.12	0.258198889747161	0.08
oc	dDpp.dOptix	-5.59	0.188	-0.12	0.258198889747161	0.08
CG12772	Notch	11.85	0.078	-0.23	-0.0666666666666667	0.87
CG12772	Hbn_Opa_Slp	10.84	0.078	-0.23	-0.0666666666666667	0.87
CG12772	Erm_Ey	7.68	0.078	-0.23	-0.0666666666666667	0.87
CG12772	dOptix.dVsx	5.48	0.078	-0.23	-0.0666666666666667	0.87
CG12772	Hth	3.63	0.078	-0.23	-0.0666666666666667	0.87
CG12772	vOptix	3.55	0.078	-0.23	-0.0666666666666667	0.87
CG12772	Opa_Erm	3.19	0.078	-0.23	-0.0666666666666667	0.87
CG12772	vOptix.vVsx	2.54	0.078	-0.23	-0.0666666666666667	0.87
CG12772	D_BarHI	2.46	0.078	-0.23	-0.0666666666666667	0.87
CG12772	vdOptix.vdVsx	0.63	0.078	-0.23	-0.0666666666666667	0.87
CG12772	vDpp	0	0.078	-0.23	-0.0666666666666667	0.87
CG12772	vVsx	0	0.078	-0.23	-0.0666666666666667	0.87
CG12772	dVsx	0	0.078	-0.23	-0.0666666666666667	0.87
CG12772	vVsx.dVsx.dOptix	0	0.078	-0.23	-0.0666666666666667	0.87
CG12772	vOptix.vVsx.dVsx	0	0.078	-0.23	-0.0666666666666667	0.87
CG12772	Hth_Opa	-0.11	0.078	-0.23	-0.0666666666666667	0.87
CG12772	dDpp.dOptix	-0.8	0.078	-0.23	-0.0666666666666667	0.87
CG12772	vdVsx	-1.31	0.078	-0.23	-0.0666666666666667	0.87
CG12772	vdDpp.vdOptix	-2.27	0.078	-0.23	-0.0666666666666667	0.87
CG12772	dDpp	-2.5	0.078	-0.23	-0.0666666666666667	0.87
CG12772	vDpp.vOptix	-2.53	0.078	-0.23	-0.0666666666666667	0.87
CG12772	whole_OPC	-2.93	0.078	-0.23	-0.0666666666666667	0.87
CG12772	dOptix	-3.09	0.078	-0.23	-0.0666666666666667	0.87
CG12772	Slp_D	-3.84	0.078	-0.23	-0.0666666666666667	0.87
CG12772	vdDpp	-3.85	0.078	-0.23	-0.0666666666666667	0.87
CG12772	vdOptix	-4.62	0.078	-0.23	-0.0666666666666667	0.87
CG12772	Ey_Hbn	-6.52	0.078	-0.23	-0.0666666666666667	0.87
Ogg1	Hbn_Opa_Slp	13.49	0.075	-0.09	0.149071198499986	0.21
Ogg1	dOptix.dVsx	10.38	0.075	-0.09	0.149071198499986	0.21
Ogg1	dVsx	9.3	0.075	-0.09	0.149071198499986	0.21
Ogg1	Notch	9.17	0.075	-0.09	0.149071198499986	0.21
Ogg1	Slp_D	8.22	0.075	-0.09	0.149071198499986	0.21
Ogg1	vdVsx	3.53	0.075	-0.09	0.149071198499986	0.21
Ogg1	D_BarHI	3.51	0.075	-0.09	0.149071198499986	0.21
Ogg1	dDpp	2.56	0.075	-0.09	0.149071198499986	0.21
Ogg1	vdDpp	0.25	0.075	-0.09	0.149071198499986	0.21
Ogg1	vOptix.vVsx	0.02	0.075	-0.09	0.149071198499986	0.21
Ogg1	dOptix	0	0.075	-0.09	0.149071198499986	0.21
Ogg1	vOptix.vVsx.dVsx	0	0.075	-0.09	0.149071198499986	0.21
Ogg1	vDpp	-0.39	0.075	-0.09	0.149071198499986	0.21
Ogg1	Erm_Ey	-1.07	0.075	-0.09	0.149071198499986	0.21
Ogg1	vVsx	-1.23	0.075	-0.09	0.149071198499986	0.21
Ogg1	whole_OPC	-1.25	0.075	-0.09	0.149071198499986	0.21
Ogg1	Opa_Erm	-1.56	0.075	-0.09	0.149071198499986	0.21
Ogg1	Hth_Opa	-1.69	0.075	-0.09	0.149071198499986	0.21
Ogg1	vVsx.dVsx.dOptix	-2.19	0.075	-0.09	0.149071198499986	0.21
Ogg1	vdOptix	-2.69	0.075	-0.09	0.149071198499986	0.21
Ogg1	vdOptix.vdVsx	-2.75	0.075	-0.09	0.149071198499986	0.21
Ogg1	vOptix	-2.98	0.075	-0.09	0.149071198499986	0.21
Ogg1	dDpp.dOptix	-3.04	0.075	-0.09	0.149071198499986	0.21
Ogg1	vdDpp.vdOptix	-5.72	0.075	-0.09	0.149071198499986	0.21
Ogg1	Ey_Hbn	-5.78	0.075	-0.09	0.149071198499986	0.21
Ogg1	vDpp.vOptix	-6.79	0.075	-0.09	0.149071198499986	0.21
Ogg1	Hth	-12.34	0.075	-0.09	0.149071198499986	0.21
CG11294	vVsx	18.1	1.036	0.12	0.2	0.11
CG11294	dVsx	13.17	1.036	0.12	0.2	0.11
CG11294	Notch	12.81	1.036	0.12	0.2	0.11
CG11294	dDpp.dOptix	11.71	1.036	0.12	0.2	0.11
CG11294	Erm_Ey	10.02	1.036	0.12	0.2	0.11
CG11294	vdOptix	8.68	1.036	0.12	0.2	0.11
CG11294	Slp_D	5.59	1.036	0.12	0.2	0.11
CG11294	Ey_Hbn	4.36	1.036	0.12	0.2	0.11
CG11294	Hbn_Opa_Slp	3.49	1.036	0.12	0.2	0.11
CG11294	dOptix.dVsx	3.11	1.036	0.12	0.2	0.11
CG11294	Hth_Opa	1.3	1.036	0.12	0.2	0.11
CG11294	Hth	0.57	1.036	0.12	0.2	0.11
CG11294	dDpp	0	1.036	0.12	0.2	0.11
CG11294	vdOptix.vdVsx	0	1.036	0.12	0.2	0.11
CG11294	vOptix.vVsx.dVsx	0	1.036	0.12	0.2	0.11
CG11294	dOptix	-0.17	1.036	0.12	0.2	0.11
CG11294	D_BarHI	-0.21	1.036	0.12	0.2	0.11
CG11294	whole_OPC	-2.39	1.036	0.12	0.2	0.11
CG11294	Opa_Erm	-2.65	1.036	0.12	0.2	0.11
CG11294	vOptix	-2.89	1.036	0.12	0.2	0.11
CG11294	vdVsx	-3.05	1.036	0.12	0.2	0.11
CG11294	vdDpp.vdOptix	-3.18	1.036	0.12	0.2	0.11
CG11294	vdDpp	-3.39	1.036	0.12	0.2	0.11
CG11294	vDpp	-4.46	1.036	0.12	0.2	0.11
CG11294	vVsx.dVsx.dOptix	-4.99	1.036	0.12	0.2	0.11
CG11294	vOptix.vVsx	-7.04	1.036	0.12	0.2	0.11
CG11294	vDpp.vOptix	-8	1.036	0.12	0.2	0.11
Hexo2	vDpp.vOptix	5.98	0.166	-0.01	0.258198889747161	0.34
Hexo2	dDpp.dOptix	5.37	0.166	-0.01	0.258198889747161	0.34
Hexo2	vdOptix	3.36	0.166	-0.01	0.258198889747161	0.34
Hexo2	D_BarHI	3.34	0.166	-0.01	0.258198889747161	0.34
Hexo2	dVsx	3.22	0.166	-0.01	0.258198889747161	0.34
Hexo2	Hbn_Opa_Slp	2.73	0.166	-0.01	0.258198889747161	0.34
Hexo2	Opa_Erm	2.53	0.166	-0.01	0.258198889747161	0.34
Hexo2	dDpp	1.44	0.166	-0.01	0.258198889747161	0.34
Hexo2	Notch	0.75	0.166	-0.01	0.258198889747161	0.34
Hexo2	vdDpp.vdOptix	0.51	0.166	-0.01	0.258198889747161	0.34
Hexo2	vdDpp	0	0.166	-0.01	0.258198889747161	0.34
Hexo2	vOptix.vVsx	0	0.166	-0.01	0.258198889747161	0.34
Hexo2	vdOptix.vdVsx	0	0.166	-0.01	0.258198889747161	0.34
Hexo2	vVsx	0	0.166	-0.01	0.258198889747161	0.34
Hexo2	vVsx.dVsx.dOptix	0	0.166	-0.01	0.258198889747161	0.34
Hexo2	vOptix.vVsx.dVsx	0	0.166	-0.01	0.258198889747161	0.34
Hexo2	whole_OPC	-0.07	0.166	-0.01	0.258198889747161	0.34
Hexo2	Ey_Hbn	-0.38	0.166	-0.01	0.258198889747161	0.34
Hexo2	vOptix	-0.55	0.166	-0.01	0.258198889747161	0.34
Hexo2	dOptix	-1.73	0.166	-0.01	0.258198889747161	0.34
Hexo2	Hth_Opa	-4.07	0.166	-0.01	0.258198889747161	0.34
Hexo2	Erm_Ey	-4.4	0.166	-0.01	0.258198889747161	0.34
Hexo2	vDpp	-5.09	0.166	-0.01	0.258198889747161	0.34
Hexo2	vdVsx	-5.26	0.166	-0.01	0.258198889747161	0.34
Hexo2	Slp_D	-8.16	0.166	-0.01	0.258198889747161	0.34
Hexo2	Hth	-8.84	0.166	-0.01	0.258198889747161	0.34
Hexo2	dOptix.dVsx	-10.11	0.166	-0.01	0.258198889747161	0.34
CG2004	Slp_D	8.44	0.171	0.3	-0.0666666666666667	0.8
CG2004	dDpp.dOptix	7.44	0.171	0.3	-0.0666666666666667	0.8
CG2004	Notch	6.38	0.171	0.3	-0.0666666666666667	0.8
CG2004	D_BarHI	5.95	0.171	0.3	-0.0666666666666667	0.8
CG2004	vdDpp	4.95	0.171	0.3	-0.0666666666666667	0.8
CG2004	whole_OPC	3.6	0.171	0.3	-0.0666666666666667	0.8
CG2004	dDpp	3.32	0.171	0.3	-0.0666666666666667	0.8
CG2004	vOptix	1.8	0.171	0.3	-0.0666666666666667	0.8
CG2004	Erm_Ey	1.39	0.171	0.3	-0.0666666666666667	0.8
CG2004	vDpp	1.22	0.171	0.3	-0.0666666666666667	0.8
CG2004	vdVsx	1.14	0.171	0.3	-0.0666666666666667	0.8
CG2004	vdOptix.vdVsx	0.7	0.171	0.3	-0.0666666666666667	0.8
CG2004	Hbn_Opa_Slp	0.55	0.171	0.3	-0.0666666666666667	0.8
CG2004	dOptix	0	0.171	0.3	-0.0666666666666667	0.8
CG2004	vVsx	0	0.171	0.3	-0.0666666666666667	0.8
CG2004	vVsx.dVsx.dOptix	0	0.171	0.3	-0.0666666666666667	0.8
CG2004	vOptix.vVsx.dVsx	0	0.171	0.3	-0.0666666666666667	0.8
CG2004	Ey_Hbn	-0.57	0.171	0.3	-0.0666666666666667	0.8
CG2004	vOptix.vVsx	-1.26	0.171	0.3	-0.0666666666666667	0.8
CG2004	vdDpp.vdOptix	-2.27	0.171	0.3	-0.0666666666666667	0.8
CG2004	vdOptix	-2.77	0.171	0.3	-0.0666666666666667	0.8
CG2004	Opa_Erm	-3.09	0.171	0.3	-0.0666666666666667	0.8
CG2004	Hth_Opa	-4.23	0.171	0.3	-0.0666666666666667	0.8
CG2004	Hth	-5.1	0.171	0.3	-0.0666666666666667	0.8
CG2004	vDpp.vOptix	-5.45	0.171	0.3	-0.0666666666666667	0.8
CG2004	dVsx	-6.86	0.171	0.3	-0.0666666666666667	0.8
CG2004	dOptix.dVsx	-19.54	0.171	0.3	-0.0666666666666667	0.8
CG1789	Opa_Erm	12.97	0.097	0.41	0.2	0.4
CG1789	whole_OPC	10.01	0.097	0.41	0.2	0.4
CG1789	vVsx	8.83	0.097	0.41	0.2	0.4
CG1789	Slp_D	8.82	0.097	0.41	0.2	0.4
CG1789	dVsx	6.18	0.097	0.41	0.2	0.4
CG1789	vOptix.vVsx	4.3	0.097	0.41	0.2	0.4
CG1789	dDpp.dOptix	1.31	0.097	0.41	0.2	0.4
CG1789	vdVsx	1.22	0.097	0.41	0.2	0.4
CG1789	Notch	0.92	0.097	0.41	0.2	0.4
CG1789	Erm_Ey	0.71	0.097	0.41	0.2	0.4
CG1789	Hth_Opa	0.46	0.097	0.41	0.2	0.4
CG1789	dOptix	0	0.097	0.41	0.2	0.4
CG1789	vOptix.vVsx.dVsx	0	0.097	0.41	0.2	0.4
CG1789	D_BarHI	-0.39	0.097	0.41	0.2	0.4
CG1789	vVsx.dVsx.dOptix	-0.88	0.097	0.41	0.2	0.4
CG1789	dDpp	-1.27	0.097	0.41	0.2	0.4
CG1789	vDpp.vOptix	-1.96	0.097	0.41	0.2	0.4
CG1789	vdOptix.vdVsx	-2.01	0.097	0.41	0.2	0.4
CG1789	dOptix.dVsx	-2.29	0.097	0.41	0.2	0.4
CG1789	Hth	-2.33	0.097	0.41	0.2	0.4
CG1789	vdDpp	-2.79	0.097	0.41	0.2	0.4
CG1789	vOptix	-2.81	0.097	0.41	0.2	0.4
CG1789	vdDpp.vdOptix	-2.99	0.097	0.41	0.2	0.4
CG1789	vDpp	-4.61	0.097	0.41	0.2	0.4
CG1789	Ey_Hbn	-7.01	0.097	0.41	0.2	0.4
CG1789	Hbn_Opa_Slp	-7.49	0.097	0.41	0.2	0.4
CG1789	vdOptix	-10.96	0.097	0.41	0.2	0.4
CG1885	Ey_Hbn	11.15	0.113	0.18	0.447213595499958	0.45
CG1885	dOptix.dVsx	10.66	0.113	0.18	0.447213595499958	0.45
CG1885	vOptix	10.36	0.113	0.18	0.447213595499958	0.45
CG1885	Hth_Opa	5.71	0.113	0.18	0.447213595499958	0.45
CG1885	Slp_D	4.3	0.113	0.18	0.447213595499958	0.45
CG1885	dDpp	3.45	0.113	0.18	0.447213595499958	0.45
CG1885	vdDpp	2.67	0.113	0.18	0.447213595499958	0.45
CG1885	D_BarHI	1.92	0.113	0.18	0.447213595499958	0.45
CG1885	Notch	1.24	0.113	0.18	0.447213595499958	0.45
CG1885	dOptix	0	0.113	0.18	0.447213595499958	0.45
CG1885	vVsx	0	0.113	0.18	0.447213595499958	0.45
CG1885	dVsx	0	0.113	0.18	0.447213595499958	0.45
CG1885	vOptix.vVsx.dVsx	0	0.113	0.18	0.447213595499958	0.45
CG1885	vdDpp.vdOptix	-0.12	0.113	0.18	0.447213595499958	0.45
CG1885	vVsx.dVsx.dOptix	-0.53	0.113	0.18	0.447213595499958	0.45
CG1885	vdOptix.vdVsx	-1.4	0.113	0.18	0.447213595499958	0.45
CG1885	vDpp.vOptix	-1.56	0.113	0.18	0.447213595499958	0.45
CG1885	dDpp.dOptix	-1.99	0.113	0.18	0.447213595499958	0.45
CG1885	Opa_Erm	-2.35	0.113	0.18	0.447213595499958	0.45
CG1885	whole_OPC	-2.86	0.113	0.18	0.447213595499958	0.45
CG1885	vdVsx	-2.93	0.113	0.18	0.447213595499958	0.45
CG1885	Hbn_Opa_Slp	-3.88	0.113	0.18	0.447213595499958	0.45
CG1885	vdOptix	-3.92	0.113	0.18	0.447213595499958	0.45
CG1885	vDpp	-4.52	0.113	0.18	0.447213595499958	0.45
CG1885	vOptix.vVsx	-4.83	0.113	0.18	0.447213595499958	0.45
CG1885	Hth	-5.16	0.113	0.18	0.447213595499958	0.45
CG1885	Erm_Ey	-7.46	0.113	0.18	0.447213595499958	0.45
Rbm13	dDpp	15.02	0.077	0.06	0.149071198499986	0.33
Rbm13	Hbn_Opa_Slp	12.83	0.077	0.06	0.149071198499986	0.33
Rbm13	Notch	9.65	0.077	0.06	0.149071198499986	0.33
Rbm13	Erm_Ey	7.6	0.077	0.06	0.149071198499986	0.33
Rbm13	vdVsx	6.77	0.077	0.06	0.149071198499986	0.33
Rbm13	vDpp	6.69	0.077	0.06	0.149071198499986	0.33
Rbm13	Hth	5.1	0.077	0.06	0.149071198499986	0.33
Rbm13	vDpp.vOptix	4.84	0.077	0.06	0.149071198499986	0.33
Rbm13	vdDpp.vdOptix	3.7	0.077	0.06	0.149071198499986	0.33
Rbm13	vOptix	3.02	0.077	0.06	0.149071198499986	0.33
Rbm13	Ey_Hbn	1.89	0.077	0.06	0.149071198499986	0.33
Rbm13	Hth_Opa	1.86	0.077	0.06	0.149071198499986	0.33
Rbm13	Opa_Erm	1.14	0.077	0.06	0.149071198499986	0.33
Rbm13	dDpp.dOptix	1.06	0.077	0.06	0.149071198499986	0.33
Rbm13	dVsx	0.95	0.077	0.06	0.149071198499986	0.33
Rbm13	dOptix.dVsx	0.94	0.077	0.06	0.149071198499986	0.33
Rbm13	vVsx	0.32	0.077	0.06	0.149071198499986	0.33
Rbm13	vOptix.vVsx.dVsx	0	0.077	0.06	0.149071198499986	0.33
Rbm13	D_BarHI	-0.99	0.077	0.06	0.149071198499986	0.33
Rbm13	whole_OPC	-1.55	0.077	0.06	0.149071198499986	0.33
Rbm13	vdOptix.vdVsx	-1.75	0.077	0.06	0.149071198499986	0.33
Rbm13	vdDpp	-1.94	0.077	0.06	0.149071198499986	0.33
Rbm13	vdOptix	-2.39	0.077	0.06	0.149071198499986	0.33
Rbm13	vOptix.vVsx	-3.65	0.077	0.06	0.149071198499986	0.33
Rbm13	dOptix	-4.09	0.077	0.06	0.149071198499986	0.33
Rbm13	vVsx.dVsx.dOptix	-4.64	0.077	0.06	0.149071198499986	0.33
Rbm13	Slp_D	-5.62	0.077	0.06	0.149071198499986	0.33
rdgA	Slp_D	18.74	0.814	0.12	-0.0975900072948533	0.86
rdgA	Hth	9.6	0.814	0.12	-0.0975900072948533	0.86
rdgA	vOptix	7.03	0.814	0.12	-0.0975900072948533	0.86
rdgA	vdVsx	5.74	0.814	0.12	-0.0975900072948533	0.86
rdgA	Hth_Opa	5.61	0.814	0.12	-0.0975900072948533	0.86
rdgA	vVsx.dVsx.dOptix	2.64	0.814	0.12	-0.0975900072948533	0.86
rdgA	vdOptix.vdVsx	2.1	0.814	0.12	-0.0975900072948533	0.86
rdgA	Erm_Ey	0.96	0.814	0.12	-0.0975900072948533	0.86
rdgA	Hbn_Opa_Slp	0.61	0.814	0.12	-0.0975900072948533	0.86
rdgA	vVsx	0.23	0.814	0.12	-0.0975900072948533	0.86
rdgA	dDpp	0	0.814	0.12	-0.0975900072948533	0.86
rdgA	dVsx	0	0.814	0.12	-0.0975900072948533	0.86
rdgA	vOptix.vVsx.dVsx	0	0.814	0.12	-0.0975900072948533	0.86
rdgA	Ey_Hbn	-0.81	0.814	0.12	-0.0975900072948533	0.86
rdgA	vdDpp.vdOptix	-0.88	0.814	0.12	-0.0975900072948533	0.86
rdgA	dDpp.dOptix	-1.38	0.814	0.12	-0.0975900072948533	0.86
rdgA	Opa_Erm	-2.19	0.814	0.12	-0.0975900072948533	0.86
rdgA	vOptix.vVsx	-2.23	0.814	0.12	-0.0975900072948533	0.86
rdgA	D_BarHI	-2.4	0.814	0.12	-0.0975900072948533	0.86
rdgA	vdOptix	-2.46	0.814	0.12	-0.0975900072948533	0.86
rdgA	dOptix	-2.88	0.814	0.12	-0.0975900072948533	0.86
rdgA	vdDpp	-3.04	0.814	0.12	-0.0975900072948533	0.86
rdgA	dOptix.dVsx	-4.09	0.814	0.12	-0.0975900072948533	0.86
rdgA	whole_OPC	-4.35	0.814	0.12	-0.0975900072948533	0.86
rdgA	Notch	-4.62	0.814	0.12	-0.0975900072948533	0.86
rdgA	vDpp	-9.4	0.814	0.12	-0.0975900072948533	0.86
rdgA	vDpp.vOptix	-10.42	0.814	0.12	-0.0975900072948533	0.86
CG42388	Erm_Ey	4.56	0.114	0.08	0.2	0.08
CG42388	Hth_Opa	4.37	0.114	0.08	0.2	0.08
CG42388	vdDpp	4.05	0.114	0.08	0.2	0.08
CG42388	Hth	2.71	0.114	0.08	0.2	0.08
CG42388	vOptix	2.7	0.114	0.08	0.2	0.08
CG42388	Opa_Erm	2.31	0.114	0.08	0.2	0.08
CG42388	dDpp.dOptix	2.18	0.114	0.08	0.2	0.08
CG42388	vdOptix.vdVsx	2.11	0.114	0.08	0.2	0.08
CG42388	vVsx.dVsx.dOptix	1.86	0.114	0.08	0.2	0.08
CG42388	vDpp.vOptix	1.36	0.114	0.08	0.2	0.08
CG42388	Ey_Hbn	0.68	0.114	0.08	0.2	0.08
CG42388	vdOptix	0.14	0.114	0.08	0.2	0.08
CG42388	vOptix.vVsx.dVsx	0	0.114	0.08	0.2	0.08
CG42388	dDpp	-0.72	0.114	0.08	0.2	0.08
CG42388	vDpp	-2.05	0.114	0.08	0.2	0.08
CG42388	Hbn_Opa_Slp	-2.2	0.114	0.08	0.2	0.08
CG42388	dVsx	-2.61	0.114	0.08	0.2	0.08
CG42388	dOptix	-2.95	0.114	0.08	0.2	0.08
CG42388	whole_OPC	-3.21	0.114	0.08	0.2	0.08
CG42388	vdVsx	-3.27	0.114	0.08	0.2	0.08
CG42388	D_BarHI	-3.38	0.114	0.08	0.2	0.08
CG42388	Notch	-3.79	0.114	0.08	0.2	0.08
CG42388	dOptix.dVsx	-3.84	0.114	0.08	0.2	0.08
CG42388	vdDpp.vdOptix	-5.54	0.114	0.08	0.2	0.08
CG42388	Slp_D	-6.14	0.114	0.08	0.2	0.08
CG42388	vOptix.vVsx	-6.84	0.114	0.08	0.2	0.08
CG42388	vVsx	-8.44	0.114	0.08	0.2	0.08
CG7246	vVsx	17.93	0.058	0.18	0.0666666666666667	0.01
CG7246	vdDpp	11.6	0.058	0.18	0.0666666666666667	0.01
CG7246	whole_OPC	10.48	0.058	0.18	0.0666666666666667	0.01
CG7246	vDpp.vOptix	9.93	0.058	0.18	0.0666666666666667	0.01
CG7246	Ey_Hbn	8.03	0.058	0.18	0.0666666666666667	0.01
CG7246	Hbn_Opa_Slp	7.54	0.058	0.18	0.0666666666666667	0.01
CG7246	Erm_Ey	5.05	0.058	0.18	0.0666666666666667	0.01
CG7246	Hth	4.96	0.058	0.18	0.0666666666666667	0.01
CG7246	Opa_Erm	4.7	0.058	0.18	0.0666666666666667	0.01
CG7246	vOptix	4.16	0.058	0.18	0.0666666666666667	0.01
CG7246	dOptix	2.21	0.058	0.18	0.0666666666666667	0.01
CG7246	dOptix.dVsx	2.07	0.058	0.18	0.0666666666666667	0.01
CG7246	Slp_D	2.01	0.058	0.18	0.0666666666666667	0.01
CG7246	vdVsx	1.21	0.058	0.18	0.0666666666666667	0.01
CG7246	vdDpp.vdOptix	0.98	0.058	0.18	0.0666666666666667	0.01
CG7246	vdOptix.vdVsx	0.89	0.058	0.18	0.0666666666666667	0.01
CG7246	vVsx.dVsx.dOptix	0.42	0.058	0.18	0.0666666666666667	0.01
CG7246	vDpp	0.29	0.058	0.18	0.0666666666666667	0.01
CG7246	vOptix.vVsx	0	0.058	0.18	0.0666666666666667	0.01
CG7246	dVsx	0	0.058	0.18	0.0666666666666667	0.01
CG7246	vOptix.vVsx.dVsx	0	0.058	0.18	0.0666666666666667	0.01
CG7246	Hth_Opa	-0.18	0.058	0.18	0.0666666666666667	0.01
CG7246	Notch	-0.87	0.058	0.18	0.0666666666666667	0.01
CG7246	D_BarHI	-1.04	0.058	0.18	0.0666666666666667	0.01
CG7246	dDpp.dOptix	-1.4	0.058	0.18	0.0666666666666667	0.01
CG7246	dDpp	-3.94	0.058	0.18	0.0666666666666667	0.01
CG7246	vdOptix	-8.64	0.058	0.18	0.0666666666666667	0.01
APC4	Hth	13.76	0.073	-0.19	0.227710017021324	0.28
APC4	vDpp.vOptix	9.53	0.073	-0.19	0.227710017021324	0.28
APC4	vDpp	5.97	0.073	-0.19	0.227710017021324	0.28
APC4	vOptix	5.65	0.073	-0.19	0.227710017021324	0.28
APC4	Slp_D	5.28	0.073	-0.19	0.227710017021324	0.28
APC4	vdDpp.vdOptix	4.47	0.073	-0.19	0.227710017021324	0.28
APC4	vOptix.vVsx	4.11	0.073	-0.19	0.227710017021324	0.28
APC4	Hth_Opa	3.83	0.073	-0.19	0.227710017021324	0.28
APC4	vdVsx	3.78	0.073	-0.19	0.227710017021324	0.28
APC4	Erm_Ey	3.24	0.073	-0.19	0.227710017021324	0.28
APC4	Opa_Erm	3.16	0.073	-0.19	0.227710017021324	0.28
APC4	Notch	2.58	0.073	-0.19	0.227710017021324	0.28
APC4	vdDpp	2.43	0.073	-0.19	0.227710017021324	0.28
APC4	dDpp	0	0.073	-0.19	0.227710017021324	0.28
APC4	vVsx.dVsx.dOptix	0	0.073	-0.19	0.227710017021324	0.28
APC4	vOptix.vVsx.dVsx	0	0.073	-0.19	0.227710017021324	0.28
APC4	Hbn_Opa_Slp	-2.18	0.073	-0.19	0.227710017021324	0.28
APC4	dDpp.dOptix	-3.16	0.073	-0.19	0.227710017021324	0.28
APC4	whole_OPC	-3.57	0.073	-0.19	0.227710017021324	0.28
APC4	dOptix	-4.07	0.073	-0.19	0.227710017021324	0.28
APC4	D_BarHI	-4.22	0.073	-0.19	0.227710017021324	0.28
APC4	Ey_Hbn	-4.46	0.073	-0.19	0.227710017021324	0.28
APC4	vdOptix	-6.41	0.073	-0.19	0.227710017021324	0.28
APC4	vdOptix.vdVsx	-6.71	0.073	-0.19	0.227710017021324	0.28
APC4	dVsx	-7.75	0.073	-0.19	0.227710017021324	0.28
APC4	dOptix.dVsx	-14.16	0.073	-0.19	0.227710017021324	0.28
APC4	vVsx	-15.22	0.073	-0.19	0.227710017021324	0.28
CG32708	vVsx	10.99	0.083	0.23	0.0666666666666667	0.01
CG32708	vOptix	6.39	0.083	0.23	0.0666666666666667	0.01
CG32708	dVsx	3.5	0.083	0.23	0.0666666666666667	0.01
CG32708	Notch	3.42	0.083	0.23	0.0666666666666667	0.01
CG32708	vdDpp.vdOptix	3.04	0.083	0.23	0.0666666666666667	0.01
CG32708	vdOptix	3.01	0.083	0.23	0.0666666666666667	0.01
CG32708	vVsx.dVsx.dOptix	2.79	0.083	0.23	0.0666666666666667	0.01
CG32708	vdVsx	2.28	0.083	0.23	0.0666666666666667	0.01
CG32708	Opa_Erm	2.01	0.083	0.23	0.0666666666666667	0.01
CG32708	dOptix	1.04	0.083	0.23	0.0666666666666667	0.01
CG32708	dDpp	0	0.083	0.23	0.0666666666666667	0.01
CG32708	vOptix.vVsx	0	0.083	0.23	0.0666666666666667	0.01
CG32708	vdOptix.vdVsx	0	0.083	0.23	0.0666666666666667	0.01
CG32708	vOptix.vVsx.dVsx	0	0.083	0.23	0.0666666666666667	0.01
CG32708	vDpp	-1.26	0.083	0.23	0.0666666666666667	0.01
CG32708	Hbn_Opa_Slp	-1.62	0.083	0.23	0.0666666666666667	0.01
CG32708	vdDpp	-2.03	0.083	0.23	0.0666666666666667	0.01
CG32708	D_BarHI	-2.62	0.083	0.23	0.0666666666666667	0.01
CG32708	Ey_Hbn	-3.7	0.083	0.23	0.0666666666666667	0.01
CG32708	vDpp.vOptix	-4.29	0.083	0.23	0.0666666666666667	0.01
CG32708	whole_OPC	-4.84	0.083	0.23	0.0666666666666667	0.01
CG32708	dDpp.dOptix	-5.19	0.083	0.23	0.0666666666666667	0.01
CG32708	Hth_Opa	-6.16	0.083	0.23	0.0666666666666667	0.01
CG32708	Hth	-6.23	0.083	0.23	0.0666666666666667	0.01
CG32708	dOptix.dVsx	-6.24	0.083	0.23	0.0666666666666667	0.01
CG32708	Slp_D	-10.21	0.083	0.23	0.0666666666666667	0.01
CG32708	Erm_Ey	-10.25	0.083	0.23	0.0666666666666667	0.01
CG32706	Opa_Erm	7.05	0.026	0.47	1	0.92
CG32706	Hth	3.48	0.026	0.47	1	0.92
CG32706	vOptix	1.99	0.026	0.47	1	0.92
CG32706	Slp_D	1.78	0.026	0.47	1	0.92
CG32706	dOptix	1.44	0.026	0.47	1	0.92
CG32706	vdOptix	1.13	0.026	0.47	1	0.92
CG32706	dVsx	0.86	0.026	0.47	1	0.92
CG32706	vdVsx	0.86	0.026	0.47	1	0.92
CG32706	dOptix.dVsx	0.41	0.026	0.47	1	0.92
CG32706	vVsx.dVsx.dOptix	0	0.026	0.47	1	0.92
CG32706	vOptix.vVsx.dVsx	0	0.026	0.47	1	0.92
CG32706	vdDpp	-0.17	0.026	0.47	1	0.92
CG32706	Erm_Ey	-0.46	0.026	0.47	1	0.92
CG32706	D_BarHI	-0.64	0.026	0.47	1	0.92
CG32706	vDpp	-1.54	0.026	0.47	1	0.92
CG32706	Hbn_Opa_Slp	-1.63	0.026	0.47	1	0.92
CG32706	dDpp.dOptix	-1.93	0.026	0.47	1	0.92
CG32706	whole_OPC	-2.19	0.026	0.47	1	0.92
CG32706	Ey_Hbn	-2.27	0.026	0.47	1	0.92
CG32706	vOptix.vVsx	-2.4	0.026	0.47	1	0.92
CG32706	vdOptix.vdVsx	-2.65	0.026	0.47	1	0.92
CG32706	vdDpp.vdOptix	-2.68	0.026	0.47	1	0.92
CG32706	dDpp	-2.9	0.026	0.47	1	0.92
CG32706	vDpp.vOptix	-3.15	0.026	0.47	1	0.92
CG32706	Hth_Opa	-3.44	0.026	0.47	1	0.92
CG32706	Notch	-5.43	0.026	0.47	1	0.92
CG32706	vVsx	-7.19	0.026	0.47	1	0.92
CG6999	Ey_Hbn	13.21	0.057	-0.26	0.53748384988657	0.23
CG6999	vdOptix.vdVsx	7.27	0.057	-0.26	0.53748384988657	0.23
CG6999	Notch	7.01	0.057	-0.26	0.53748384988657	0.23
CG6999	vDpp.vOptix	4.78	0.057	-0.26	0.53748384988657	0.23
CG6999	vOptix	4.35	0.057	-0.26	0.53748384988657	0.23
CG6999	Hbn_Opa_Slp	3.47	0.057	-0.26	0.53748384988657	0.23
CG6999	dOptix	3.38	0.057	-0.26	0.53748384988657	0.23
CG6999	vVsx.dVsx.dOptix	3.03	0.057	-0.26	0.53748384988657	0.23
CG6999	vdDpp	1.32	0.057	-0.26	0.53748384988657	0.23
CG6999	Hth_Opa	0.7	0.057	-0.26	0.53748384988657	0.23
CG6999	dVsx	0.53	0.057	-0.26	0.53748384988657	0.23
CG6999	dDpp.dOptix	0.11	0.057	-0.26	0.53748384988657	0.23
CG6999	Hth	0.06	0.057	-0.26	0.53748384988657	0.23
CG6999	vDpp	0	0.057	-0.26	0.53748384988657	0.23
CG6999	dDpp	0	0.057	-0.26	0.53748384988657	0.23
CG6999	vdDpp.vdOptix	0	0.057	-0.26	0.53748384988657	0.23
CG6999	vVsx	0	0.057	-0.26	0.53748384988657	0.23
CG6999	vOptix.vVsx.dVsx	0	0.057	-0.26	0.53748384988657	0.23
CG6999	vOptix.vVsx	-1.52	0.057	-0.26	0.53748384988657	0.23
CG6999	whole_OPC	-1.72	0.057	-0.26	0.53748384988657	0.23
CG6999	vdVsx	-2.09	0.057	-0.26	0.53748384988657	0.23
CG6999	D_BarHI	-2.24	0.057	-0.26	0.53748384988657	0.23
CG6999	Opa_Erm	-2.31	0.057	-0.26	0.53748384988657	0.23
CG6999	vdOptix	-3.14	0.057	-0.26	0.53748384988657	0.23
CG6999	dOptix.dVsx	-3.3	0.057	-0.26	0.53748384988657	0.23
CG6999	Erm_Ey	-3.31	0.057	-0.26	0.53748384988657	0.23
CG6999	Slp_D	-4.23	0.057	-0.26	0.53748384988657	0.23
fend	vdVsx	7.29	0.626	-0.27	0.487950036474267	0.47
fend	vDpp.vOptix	5.48	0.626	-0.27	0.487950036474267	0.47
fend	vdDpp	5.17	0.626	-0.27	0.487950036474267	0.47
fend	vdOptix.vdVsx	4.58	0.626	-0.27	0.487950036474267	0.47
fend	Hth_Opa	3.07	0.626	-0.27	0.487950036474267	0.47
fend	vdOptix	2.74	0.626	-0.27	0.487950036474267	0.47
fend	whole_OPC	2.14	0.626	-0.27	0.487950036474267	0.47
fend	D_BarHI	2.02	0.626	-0.27	0.487950036474267	0.47
fend	dOptix	1.47	0.626	-0.27	0.487950036474267	0.47
fend	vOptix	1.27	0.626	-0.27	0.487950036474267	0.47
fend	vOptix.vVsx	0.57	0.626	-0.27	0.487950036474267	0.47
fend	dDpp.dOptix	0.48	0.626	-0.27	0.487950036474267	0.47
fend	dDpp	0	0.626	-0.27	0.487950036474267	0.47
fend	vOptix.vVsx.dVsx	0	0.626	-0.27	0.487950036474267	0.47
fend	Hth	-0.03	0.626	-0.27	0.487950036474267	0.47
fend	Erm_Ey	-0.1	0.626	-0.27	0.487950036474267	0.47
fend	vVsx.dVsx.dOptix	-0.11	0.626	-0.27	0.487950036474267	0.47
fend	dOptix.dVsx	-1.21	0.626	-0.27	0.487950036474267	0.47
fend	vVsx	-2.05	0.626	-0.27	0.487950036474267	0.47
fend	vdDpp.vdOptix	-2.16	0.626	-0.27	0.487950036474267	0.47
fend	Hbn_Opa_Slp	-2.76	0.626	-0.27	0.487950036474267	0.47
fend	Opa_Erm	-3.2	0.626	-0.27	0.487950036474267	0.47
fend	Slp_D	-3.23	0.626	-0.27	0.487950036474267	0.47
fend	vDpp	-4.43	0.626	-0.27	0.487950036474267	0.47
fend	Notch	-4.7	0.626	-0.27	0.487950036474267	0.47
fend	Ey_Hbn	-7.06	0.626	-0.27	0.487950036474267	0.47
fend	dVsx	-7.08	0.626	-0.27	0.487950036474267	0.47
CG7065	Opa_Erm	12.91	0.049	-0.1	0.487950036474267	0.51
CG7065	D_BarHI	5.99	0.049	-0.1	0.487950036474267	0.51
CG7065	whole_OPC	5.33	0.049	-0.1	0.487950036474267	0.51
CG7065	Hbn_Opa_Slp	3.95	0.049	-0.1	0.487950036474267	0.51
CG7065	vDpp	2.39	0.049	-0.1	0.487950036474267	0.51
CG7065	vVsx.dVsx.dOptix	2.12	0.049	-0.1	0.487950036474267	0.51
CG7065	Ey_Hbn	1.91	0.049	-0.1	0.487950036474267	0.51
CG7065	vdDpp	0.79	0.049	-0.1	0.487950036474267	0.51
CG7065	dDpp	0	0.049	-0.1	0.487950036474267	0.51
CG7065	vOptix.vVsx.dVsx	0	0.049	-0.1	0.487950036474267	0.51
CG7065	vOptix.vVsx	-0.62	0.049	-0.1	0.487950036474267	0.51
CG7065	vOptix	-1.2	0.049	-0.1	0.487950036474267	0.51
CG7065	dOptix	-1.46	0.049	-0.1	0.487950036474267	0.51
CG7065	dVsx	-1.83	0.049	-0.1	0.487950036474267	0.51
CG7065	dDpp.dOptix	-2.14	0.049	-0.1	0.487950036474267	0.51
CG7065	vdDpp.vdOptix	-3.02	0.049	-0.1	0.487950036474267	0.51
CG7065	vdOptix.vdVsx	-3.1	0.049	-0.1	0.487950036474267	0.51
CG7065	vdVsx	-3.64	0.049	-0.1	0.487950036474267	0.51
CG7065	Hth_Opa	-3.73	0.049	-0.1	0.487950036474267	0.51
CG7065	Notch	-4.12	0.049	-0.1	0.487950036474267	0.51
CG7065	Slp_D	-4.72	0.049	-0.1	0.487950036474267	0.51
CG7065	Hth	-5.42	0.049	-0.1	0.487950036474267	0.51
CG7065	vDpp.vOptix	-5.91	0.049	-0.1	0.487950036474267	0.51
CG7065	Erm_Ey	-6.63	0.049	-0.1	0.487950036474267	0.51
CG7065	dOptix.dVsx	-12.36	0.049	-0.1	0.487950036474267	0.51
CG7065	vVsx	-12.41	0.049	-0.1	0.487950036474267	0.51
CG7065	vdOptix	-12.44	0.049	-0.1	0.487950036474267	0.51
fh	vDpp.vOptix	23.79	0.09	0.29	0.124034734589208	0.31
fh	vdDpp	18.09	0.09	0.29	0.124034734589208	0.31
fh	Opa_Erm	15.27	0.09	0.29	0.124034734589208	0.31
fh	Hth_Opa	14.99	0.09	0.29	0.124034734589208	0.31
fh	vdOptix.vdVsx	8.88	0.09	0.29	0.124034734589208	0.31
fh	dOptix	6.03	0.09	0.29	0.124034734589208	0.31
fh	Notch	5.25	0.09	0.29	0.124034734589208	0.31
fh	whole_OPC	3.65	0.09	0.29	0.124034734589208	0.31
fh	D_BarHI	2.8	0.09	0.29	0.124034734589208	0.31
fh	vVsx.dVsx.dOptix	2.64	0.09	0.29	0.124034734589208	0.31
fh	Hbn_Opa_Slp	1.77	0.09	0.29	0.124034734589208	0.31
fh	vOptix.vVsx	1.69	0.09	0.29	0.124034734589208	0.31
fh	vdDpp.vdOptix	0.89	0.09	0.29	0.124034734589208	0.31
fh	Ey_Hbn	0.82	0.09	0.29	0.124034734589208	0.31
fh	Hth	0.26	0.09	0.29	0.124034734589208	0.31
fh	vdOptix	0	0.09	0.29	0.124034734589208	0.31
fh	vVsx	0	0.09	0.29	0.124034734589208	0.31
fh	dVsx	0	0.09	0.29	0.124034734589208	0.31
fh	vOptix.vVsx.dVsx	0	0.09	0.29	0.124034734589208	0.31
fh	dDpp.dOptix	-0.12	0.09	0.29	0.124034734589208	0.31
fh	dDpp	-0.15	0.09	0.29	0.124034734589208	0.31
fh	vDpp	-0.3	0.09	0.29	0.124034734589208	0.31
fh	vOptix	-0.59	0.09	0.29	0.124034734589208	0.31
fh	Slp_D	-1.25	0.09	0.29	0.124034734589208	0.31
fh	Erm_Ey	-3.93	0.09	0.29	0.124034734589208	0.31
fh	vdVsx	-4.91	0.09	0.29	0.124034734589208	0.31
fh	dOptix.dVsx	-7.62	0.09	0.29	0.124034734589208	0.31
dalao	vOptix.vVsx	11.8	0.103	-0.29	0.227710017021324	0.37
dalao	Hth	9.52	0.103	-0.29	0.227710017021324	0.37
dalao	vdVsx	9.22	0.103	-0.29	0.227710017021324	0.37
dalao	vOptix	5.69	0.103	-0.29	0.227710017021324	0.37
dalao	Notch	5.07	0.103	-0.29	0.227710017021324	0.37
dalao	Opa_Erm	4.64	0.103	-0.29	0.227710017021324	0.37
dalao	dOptix	4.24	0.103	-0.29	0.227710017021324	0.37
dalao	vdOptix	2.18	0.103	-0.29	0.227710017021324	0.37
dalao	vDpp	2.04	0.103	-0.29	0.227710017021324	0.37
dalao	Erm_Ey	1.6	0.103	-0.29	0.227710017021324	0.37
dalao	Ey_Hbn	1.45	0.103	-0.29	0.227710017021324	0.37
dalao	dDpp.dOptix	1.41	0.103	-0.29	0.227710017021324	0.37
dalao	vDpp.vOptix	0.93	0.103	-0.29	0.227710017021324	0.37
dalao	vdOptix.vdVsx	0.86	0.103	-0.29	0.227710017021324	0.37
dalao	dVsx	0.67	0.103	-0.29	0.227710017021324	0.37
dalao	dDpp	0	0.103	-0.29	0.227710017021324	0.37
dalao	vVsx	0	0.103	-0.29	0.227710017021324	0.37
dalao	vVsx.dVsx.dOptix	0	0.103	-0.29	0.227710017021324	0.37
dalao	vOptix.vVsx.dVsx	0	0.103	-0.29	0.227710017021324	0.37
dalao	D_BarHI	-0.47	0.103	-0.29	0.227710017021324	0.37
dalao	Slp_D	-0.65	0.103	-0.29	0.227710017021324	0.37
dalao	vdDpp.vdOptix	-3.9	0.103	-0.29	0.227710017021324	0.37
dalao	Hbn_Opa_Slp	-6.38	0.103	-0.29	0.227710017021324	0.37
dalao	whole_OPC	-6.42	0.103	-0.29	0.227710017021324	0.37
dalao	vdDpp	-11.02	0.103	-0.29	0.227710017021324	0.37
dalao	Hth_Opa	-11.36	0.103	-0.29	0.227710017021324	0.37
dalao	dOptix.dVsx	-12.66	0.103	-0.29	0.227710017021324	0.37
Ost48	vdOptix	10.07	0.404	-0.28	0.683130051063973	0.95
Ost48	vOptix.vVsx	7.95	0.404	-0.28	0.683130051063973	0.95
Ost48	vOptix	3.64	0.404	-0.28	0.683130051063973	0.95
Ost48	vdDpp	2.91	0.404	-0.28	0.683130051063973	0.95
Ost48	Erm_Ey	2.11	0.404	-0.28	0.683130051063973	0.95
Ost48	Ey_Hbn	1.99	0.404	-0.28	0.683130051063973	0.95
Ost48	dDpp.dOptix	1.32	0.404	-0.28	0.683130051063973	0.95
Ost48	vDpp.vOptix	0.21	0.404	-0.28	0.683130051063973	0.95
Ost48	vDpp	0	0.404	-0.28	0.683130051063973	0.95
Ost48	dDpp	0	0.404	-0.28	0.683130051063973	0.95
Ost48	vVsx	0	0.404	-0.28	0.683130051063973	0.95
Ost48	vVsx.dVsx.dOptix	0	0.404	-0.28	0.683130051063973	0.95
Ost48	vOptix.vVsx.dVsx	0	0.404	-0.28	0.683130051063973	0.95
Ost48	vdVsx	-0.24	0.404	-0.28	0.683130051063973	0.95
Ost48	Opa_Erm	-0.9	0.404	-0.28	0.683130051063973	0.95
Ost48	D_BarHI	-1.41	0.404	-0.28	0.683130051063973	0.95
Ost48	dOptix	-1.88	0.404	-0.28	0.683130051063973	0.95
Ost48	Hth	-2.07	0.404	-0.28	0.683130051063973	0.95
Ost48	Hth_Opa	-2.33	0.404	-0.28	0.683130051063973	0.95
Ost48	Slp_D	-3.95	0.404	-0.28	0.683130051063973	0.95
Ost48	whole_OPC	-4.6	0.404	-0.28	0.683130051063973	0.95
Ost48	dVsx	-5.15	0.404	-0.28	0.683130051063973	0.95
Ost48	vdOptix.vdVsx	-5.32	0.404	-0.28	0.683130051063973	0.95
Ost48	vdDpp.vdOptix	-8.84	0.404	-0.28	0.683130051063973	0.95
Ost48	Hbn_Opa_Slp	-10.4	0.404	-0.28	0.683130051063973	0.95
Ost48	Notch	-12.75	0.404	-0.28	0.683130051063973	0.95
Ost48	dOptix.dVsx	-18.74	0.404	-0.28	0.683130051063973	0.95
Dip1	vdOptix	15.67	0.063	0.23	0.227710017021324	0.24
Dip1	vdVsx	14.16	0.063	0.23	0.227710017021324	0.24
Dip1	vdDpp	13.53	0.063	0.23	0.227710017021324	0.24
Dip1	dOptix.dVsx	8.57	0.063	0.23	0.227710017021324	0.24
Dip1	vdOptix.vdVsx	5.5	0.063	0.23	0.227710017021324	0.24
Dip1	Hbn_Opa_Slp	3.31	0.063	0.23	0.227710017021324	0.24
Dip1	dDpp.dOptix	3.01	0.063	0.23	0.227710017021324	0.24
Dip1	vOptix	2.8	0.063	0.23	0.227710017021324	0.24
Dip1	dOptix	0	0.063	0.23	0.227710017021324	0.24
Dip1	vVsx	0	0.063	0.23	0.227710017021324	0.24
Dip1	vOptix.vVsx.dVsx	0	0.063	0.23	0.227710017021324	0.24
Dip1	Erm_Ey	-0.29	0.063	0.23	0.227710017021324	0.24
Dip1	Slp_D	-0.56	0.063	0.23	0.227710017021324	0.24
Dip1	D_BarHI	-0.63	0.063	0.23	0.227710017021324	0.24
Dip1	dDpp	-0.93	0.063	0.23	0.227710017021324	0.24
Dip1	dVsx	-1.03	0.063	0.23	0.227710017021324	0.24
Dip1	Opa_Erm	-1.21	0.063	0.23	0.227710017021324	0.24
Dip1	vdDpp.vdOptix	-1.62	0.063	0.23	0.227710017021324	0.24
Dip1	vVsx.dVsx.dOptix	-2.33	0.063	0.23	0.227710017021324	0.24
Dip1	vDpp.vOptix	-2.74	0.063	0.23	0.227710017021324	0.24
Dip1	Hth	-3.03	0.063	0.23	0.227710017021324	0.24
Dip1	vDpp	-3.08	0.063	0.23	0.227710017021324	0.24
Dip1	vOptix.vVsx	-4.55	0.063	0.23	0.227710017021324	0.24
Dip1	Notch	-5.08	0.063	0.23	0.227710017021324	0.24
Dip1	Ey_Hbn	-5.25	0.063	0.23	0.227710017021324	0.24
Dip1	Hth_Opa	-6.94	0.063	0.23	0.227710017021324	0.24
Dip1	whole_OPC	-8.68	0.063	0.23	0.227710017021324	0.24
Zpr1	vVsx.dVsx.dOptix	14.45	0.085	-0.13	0.683130051063973	0.65
Zpr1	vdDpp	9.62	0.085	-0.13	0.683130051063973	0.65
Zpr1	dDpp	7.11	0.085	-0.13	0.683130051063973	0.65
Zpr1	vdDpp.vdOptix	6.72	0.085	-0.13	0.683130051063973	0.65
Zpr1	dOptix	6.54	0.085	-0.13	0.683130051063973	0.65
Zpr1	Ey_Hbn	3.54	0.085	-0.13	0.683130051063973	0.65
Zpr1	vDpp.vOptix	3.04	0.085	-0.13	0.683130051063973	0.65
Zpr1	vOptix.vVsx.dVsx	0	0.085	-0.13	0.683130051063973	0.65
Zpr1	dDpp.dOptix	-0.12	0.085	-0.13	0.683130051063973	0.65
Zpr1	vdOptix.vdVsx	-1.37	0.085	-0.13	0.683130051063973	0.65
Zpr1	Opa_Erm	-1.37	0.085	-0.13	0.683130051063973	0.65
Zpr1	vDpp	-2.12	0.085	-0.13	0.683130051063973	0.65
Zpr1	vOptix	-2.18	0.085	-0.13	0.683130051063973	0.65
Zpr1	vVsx	-2.31	0.085	-0.13	0.683130051063973	0.65
Zpr1	vdVsx	-2.73	0.085	-0.13	0.683130051063973	0.65
Zpr1	Notch	-3.41	0.085	-0.13	0.683130051063973	0.65
Zpr1	dOptix.dVsx	-3.66	0.085	-0.13	0.683130051063973	0.65
Zpr1	vdOptix	-3.88	0.085	-0.13	0.683130051063973	0.65
Zpr1	Hth	-3.96	0.085	-0.13	0.683130051063973	0.65
Zpr1	Slp_D	-4.08	0.085	-0.13	0.683130051063973	0.65
Zpr1	vOptix.vVsx	-4.95	0.085	-0.13	0.683130051063973	0.65
Zpr1	D_BarHI	-5.46	0.085	-0.13	0.683130051063973	0.65
Zpr1	Erm_Ey	-5.94	0.085	-0.13	0.683130051063973	0.65
Zpr1	Hbn_Opa_Slp	-6.55	0.085	-0.13	0.683130051063973	0.65
Zpr1	whole_OPC	-6.69	0.085	-0.13	0.683130051063973	0.65
Zpr1	dVsx	-6.97	0.085	-0.13	0.683130051063973	0.65
Zpr1	Hth_Opa	-8.22	0.085	-0.13	0.683130051063973	0.65
CG12118	Notch	12.5	0.099	0.1	-0.0666666666666667	0.99
CG12118	vOptix	11.09	0.099	0.1	-0.0666666666666667	0.99
CG12118	Hth	6.99	0.099	0.1	-0.0666666666666667	0.99
CG12118	Slp_D	5.83	0.099	0.1	-0.0666666666666667	0.99
CG12118	dDpp	4.24	0.099	0.1	-0.0666666666666667	0.99
CG12118	whole_OPC	3.53	0.099	0.1	-0.0666666666666667	0.99
CG12118	Opa_Erm	3.28	0.099	0.1	-0.0666666666666667	0.99
CG12118	vdVsx	2.82	0.099	0.1	-0.0666666666666667	0.99
CG12118	vdDpp.vdOptix	2.52	0.099	0.1	-0.0666666666666667	0.99
CG12118	Ey_Hbn	2.08	0.099	0.1	-0.0666666666666667	0.99
CG12118	Hth_Opa	0.6	0.099	0.1	-0.0666666666666667	0.99
CG12118	Hbn_Opa_Slp	0.42	0.099	0.1	-0.0666666666666667	0.99
CG12118	vDpp	0	0.099	0.1	-0.0666666666666667	0.99
CG12118	dOptix	0	0.099	0.1	-0.0666666666666667	0.99
CG12118	vOptix.vVsx.dVsx	0	0.099	0.1	-0.0666666666666667	0.99
CG12118	vVsx.dVsx.dOptix	-0.82	0.099	0.1	-0.0666666666666667	0.99
CG12118	dOptix.dVsx	-0.96	0.099	0.1	-0.0666666666666667	0.99
CG12118	dVsx	-2.13	0.099	0.1	-0.0666666666666667	0.99
CG12118	vdOptix.vdVsx	-2.29	0.099	0.1	-0.0666666666666667	0.99
CG12118	vdOptix	-2.55	0.099	0.1	-0.0666666666666667	0.99
CG12118	dDpp.dOptix	-3.43	0.099	0.1	-0.0666666666666667	0.99
CG12118	Erm_Ey	-4.73	0.099	0.1	-0.0666666666666667	0.99
CG12118	D_BarHI	-5.56	0.099	0.1	-0.0666666666666667	0.99
CG12118	vdDpp	-6.93	0.099	0.1	-0.0666666666666667	0.99
CG12118	vOptix.vVsx	-7.13	0.099	0.1	-0.0666666666666667	0.99
CG12118	vDpp.vOptix	-11.64	0.099	0.1	-0.0666666666666667	0.99
CG12118	vVsx	-14.77	0.099	0.1	-0.0666666666666667	0.99
mxc	vOptix.vVsx	18.93	0.048	-0.04	0.29277002188456	0.3
mxc	whole_OPC	16.97	0.048	-0.04	0.29277002188456	0.3
mxc	Notch	7.81	0.048	-0.04	0.29277002188456	0.3
mxc	vdOptix	6.41	0.048	-0.04	0.29277002188456	0.3
mxc	dVsx	4.3	0.048	-0.04	0.29277002188456	0.3
mxc	vOptix	4.1	0.048	-0.04	0.29277002188456	0.3
mxc	Hth_Opa	3.14	0.048	-0.04	0.29277002188456	0.3
mxc	Hth	2.72	0.048	-0.04	0.29277002188456	0.3
mxc	dOptix.dVsx	0.37	0.048	-0.04	0.29277002188456	0.3
mxc	vdVsx	0.27	0.048	-0.04	0.29277002188456	0.3
mxc	dDpp	0	0.048	-0.04	0.29277002188456	0.3
mxc	dOptix	0	0.048	-0.04	0.29277002188456	0.3
mxc	vOptix.vVsx.dVsx	0	0.048	-0.04	0.29277002188456	0.3
mxc	vDpp	-0.17	0.048	-0.04	0.29277002188456	0.3
mxc	vDpp.vOptix	-0.27	0.048	-0.04	0.29277002188456	0.3
mxc	dDpp.dOptix	-0.59	0.048	-0.04	0.29277002188456	0.3
mxc	vdDpp	-1.07	0.048	-0.04	0.29277002188456	0.3
mxc	vdOptix.vdVsx	-1.54	0.048	-0.04	0.29277002188456	0.3
mxc	Hbn_Opa_Slp	-2.97	0.048	-0.04	0.29277002188456	0.3
mxc	Ey_Hbn	-2.99	0.048	-0.04	0.29277002188456	0.3
mxc	Slp_D	-3.49	0.048	-0.04	0.29277002188456	0.3
mxc	vVsx.dVsx.dOptix	-4.16	0.048	-0.04	0.29277002188456	0.3
mxc	vdDpp.vdOptix	-4.44	0.048	-0.04	0.29277002188456	0.3
mxc	Erm_Ey	-4.67	0.048	-0.04	0.29277002188456	0.3
mxc	D_BarHI	-5.65	0.048	-0.04	0.29277002188456	0.3
mxc	Opa_Erm	-6.59	0.048	-0.04	0.29277002188456	0.3
mxc	vVsx	-9.47	0.048	-0.04	0.29277002188456	0.3
Larp7	vdDpp	17.55	0.145	-0.17	0.29277002188456	0.56
Larp7	vdVsx	15.4	0.145	-0.17	0.29277002188456	0.56
Larp7	Notch	13.23	0.145	-0.17	0.29277002188456	0.56
Larp7	vVsx	10.46	0.145	-0.17	0.29277002188456	0.56
Larp7	Hbn_Opa_Slp	9.37	0.145	-0.17	0.29277002188456	0.56
Larp7	vDpp	3.68	0.145	-0.17	0.29277002188456	0.56
Larp7	vVsx.dVsx.dOptix	3.15	0.145	-0.17	0.29277002188456	0.56
Larp7	Opa_Erm	3.02	0.145	-0.17	0.29277002188456	0.56
Larp7	dVsx	2.46	0.145	-0.17	0.29277002188456	0.56
Larp7	Hth	1.36	0.145	-0.17	0.29277002188456	0.56
Larp7	Slp_D	0.48	0.145	-0.17	0.29277002188456	0.56
Larp7	Hth_Opa	0.27	0.145	-0.17	0.29277002188456	0.56
Larp7	dOptix	0	0.145	-0.17	0.29277002188456	0.56
Larp7	vOptix.vVsx.dVsx	0	0.145	-0.17	0.29277002188456	0.56
Larp7	vdOptix.vdVsx	-0.03	0.145	-0.17	0.29277002188456	0.56
Larp7	vDpp.vOptix	-0.08	0.145	-0.17	0.29277002188456	0.56
Larp7	dDpp.dOptix	-0.09	0.145	-0.17	0.29277002188456	0.56
Larp7	vdDpp.vdOptix	-0.65	0.145	-0.17	0.29277002188456	0.56
Larp7	vOptix	-0.77	0.145	-0.17	0.29277002188456	0.56
Larp7	dOptix.dVsx	-2.17	0.145	-0.17	0.29277002188456	0.56
Larp7	vdOptix	-2.69	0.145	-0.17	0.29277002188456	0.56
Larp7	D_BarHI	-2.95	0.145	-0.17	0.29277002188456	0.56
Larp7	dDpp	-4.54	0.145	-0.17	0.29277002188456	0.56
Larp7	Erm_Ey	-5.33	0.145	-0.17	0.29277002188456	0.56
Larp7	vOptix.vVsx	-6.03	0.145	-0.17	0.29277002188456	0.56
Larp7	whole_OPC	-6.37	0.145	-0.17	0.29277002188456	0.56
Larp7	Ey_Hbn	-7.34	0.145	-0.17	0.29277002188456	0.56
amx	Hbn_Opa_Slp	16.48	0.097	-0.24	0.447213595499958	0.48
amx	Slp_D	6.81	0.097	-0.24	0.447213595499958	0.48
amx	Notch	6.33	0.097	-0.24	0.447213595499958	0.48
amx	dDpp	4.84	0.097	-0.24	0.447213595499958	0.48
amx	vdOptix.vdVsx	4.76	0.097	-0.24	0.447213595499958	0.48
amx	Ey_Hbn	4.35	0.097	-0.24	0.447213595499958	0.48
amx	Hth	3.8	0.097	-0.24	0.447213595499958	0.48
amx	vDpp.vOptix	3	0.097	-0.24	0.447213595499958	0.48
amx	Erm_Ey	2.89	0.097	-0.24	0.447213595499958	0.48
amx	vdVsx	2.79	0.097	-0.24	0.447213595499958	0.48
amx	Opa_Erm	0.8	0.097	-0.24	0.447213595499958	0.48
amx	D_BarHI	0.79	0.097	-0.24	0.447213595499958	0.48
amx	vdDpp.vdOptix	0	0.097	-0.24	0.447213595499958	0.48
amx	dOptix.dVsx	0	0.097	-0.24	0.447213595499958	0.48
amx	vVsx.dVsx.dOptix	0	0.097	-0.24	0.447213595499958	0.48
amx	vOptix.vVsx.dVsx	0	0.097	-0.24	0.447213595499958	0.48
amx	dVsx	-1.12	0.097	-0.24	0.447213595499958	0.48
amx	dDpp.dOptix	-1.27	0.097	-0.24	0.447213595499958	0.48
amx	vVsx	-1.83	0.097	-0.24	0.447213595499958	0.48
amx	vOptix.vVsx	-2.19	0.097	-0.24	0.447213595499958	0.48
amx	dOptix	-2.49	0.097	-0.24	0.447213595499958	0.48
amx	whole_OPC	-2.95	0.097	-0.24	0.447213595499958	0.48
amx	vdDpp	-3.3	0.097	-0.24	0.447213595499958	0.48
amx	vOptix	-3.42	0.097	-0.24	0.447213595499958	0.48
amx	vDpp	-3.43	0.097	-0.24	0.447213595499958	0.48
amx	vdOptix	-6.59	0.097	-0.24	0.447213595499958	0.48
amx	Hth_Opa	-7.97	0.097	-0.24	0.447213595499958	0.48
CG17754	D_BarHI	7.28	0.093	-0.52	0.683130051063973	0.91
CG17754	dDpp.dOptix	7.06	0.093	-0.52	0.683130051063973	0.91
CG17754	vdDpp.vdOptix	6.43	0.093	-0.52	0.683130051063973	0.91
CG17754	Ey_Hbn	5.38	0.093	-0.52	0.683130051063973	0.91
CG17754	dVsx	4.57	0.093	-0.52	0.683130051063973	0.91
CG17754	whole_OPC	2.45	0.093	-0.52	0.683130051063973	0.91
CG17754	vVsx.dVsx.dOptix	1.66	0.093	-0.52	0.683130051063973	0.91
CG17754	dOptix.dVsx	1.23	0.093	-0.52	0.683130051063973	0.91
CG17754	Erm_Ey	1.09	0.093	-0.52	0.683130051063973	0.91
CG17754	vdOptix	0.65	0.093	-0.52	0.683130051063973	0.91
CG17754	dDpp	0	0.093	-0.52	0.683130051063973	0.91
CG17754	vVsx	0	0.093	-0.52	0.683130051063973	0.91
CG17754	vOptix.vVsx.dVsx	0	0.093	-0.52	0.683130051063973	0.91
CG17754	Opa_Erm	-0.09	0.093	-0.52	0.683130051063973	0.91
CG17754	vOptix	-0.62	0.093	-0.52	0.683130051063973	0.91
CG17754	dOptix	-0.8	0.093	-0.52	0.683130051063973	0.91
CG17754	Notch	-0.93	0.093	-0.52	0.683130051063973	0.91
CG17754	vdVsx	-1.18	0.093	-0.52	0.683130051063973	0.91
CG17754	vdDpp	-1.54	0.093	-0.52	0.683130051063973	0.91
CG17754	Hth_Opa	-1.65	0.093	-0.52	0.683130051063973	0.91
CG17754	vOptix.vVsx	-1.94	0.093	-0.52	0.683130051063973	0.91
CG17754	vdOptix.vdVsx	-2.15	0.093	-0.52	0.683130051063973	0.91
CG17754	vDpp.vOptix	-2.23	0.093	-0.52	0.683130051063973	0.91
CG17754	Hbn_Opa_Slp	-2.8	0.093	-0.52	0.683130051063973	0.91
CG17754	Hth	-6.41	0.093	-0.52	0.683130051063973	0.91
CG17754	Slp_D	-8.98	0.093	-0.52	0.683130051063973	0.91
CG17754	vDpp	-10.4	0.093	-0.52	0.683130051063973	0.91
ric8a	vOptix	9.24	0.111	0.17	0.227710017021324	0.36
ric8a	whole_OPC	9.14	0.111	0.17	0.227710017021324	0.36
ric8a	D_BarHI	8.11	0.111	0.17	0.227710017021324	0.36
ric8a	vDpp	7.93	0.111	0.17	0.227710017021324	0.36
ric8a	Hth_Opa	7.18	0.111	0.17	0.227710017021324	0.36
ric8a	Ey_Hbn	6.11	0.111	0.17	0.227710017021324	0.36
ric8a	vdOptix.vdVsx	4.11	0.111	0.17	0.227710017021324	0.36
ric8a	vDpp.vOptix	3.59	0.111	0.17	0.227710017021324	0.36
ric8a	vOptix.vVsx	2.32	0.111	0.17	0.227710017021324	0.36
ric8a	vVsx	2.08	0.111	0.17	0.227710017021324	0.36
ric8a	Notch	1.6	0.111	0.17	0.227710017021324	0.36
ric8a	dDpp	0	0.111	0.17	0.227710017021324	0.36
ric8a	vVsx.dVsx.dOptix	0	0.111	0.17	0.227710017021324	0.36
ric8a	vOptix.vVsx.dVsx	0	0.111	0.17	0.227710017021324	0.36
ric8a	vdOptix	-1.1	0.111	0.17	0.227710017021324	0.36
ric8a	dDpp.dOptix	-1.46	0.111	0.17	0.227710017021324	0.36
ric8a	dOptix	-2.07	0.111	0.17	0.227710017021324	0.36
ric8a	vdDpp.vdOptix	-2.09	0.111	0.17	0.227710017021324	0.36
ric8a	Slp_D	-2.24	0.111	0.17	0.227710017021324	0.36
ric8a	vdVsx	-2.42	0.111	0.17	0.227710017021324	0.36
ric8a	Opa_Erm	-3.57	0.111	0.17	0.227710017021324	0.36
ric8a	dOptix.dVsx	-3.7	0.111	0.17	0.227710017021324	0.36
ric8a	Erm_Ey	-3.94	0.111	0.17	0.227710017021324	0.36
ric8a	vdDpp	-6.8	0.111	0.17	0.227710017021324	0.36
ric8a	Hth	-6.87	0.111	0.17	0.227710017021324	0.36
ric8a	dVsx	-7.52	0.111	0.17	0.227710017021324	0.36
ric8a	Hbn_Opa_Slp	-12.69	0.111	0.17	0.227710017021324	0.36
Cfp1	Hbn_Opa_Slp	18.27	0.068	0.57	0.333333333333333	0.37
Cfp1	vdVsx	13.57	0.068	0.57	0.333333333333333	0.37
Cfp1	vDpp.vOptix	8.59	0.068	0.57	0.333333333333333	0.37
Cfp1	Erm_Ey	7.53	0.068	0.57	0.333333333333333	0.37
Cfp1	vDpp	7.28	0.068	0.57	0.333333333333333	0.37
Cfp1	Notch	5.93	0.068	0.57	0.333333333333333	0.37
Cfp1	dVsx	5.9	0.068	0.57	0.333333333333333	0.37
Cfp1	vVsx.dVsx.dOptix	5.77	0.068	0.57	0.333333333333333	0.37
Cfp1	vOptix	2.84	0.068	0.57	0.333333333333333	0.37
Cfp1	Slp_D	2	0.068	0.57	0.333333333333333	0.37
Cfp1	vdDpp	1.64	0.068	0.57	0.333333333333333	0.37
Cfp1	dDpp.dOptix	1.28	0.068	0.57	0.333333333333333	0.37
Cfp1	vdDpp.vdOptix	0.31	0.068	0.57	0.333333333333333	0.37
Cfp1	dDpp	0	0.068	0.57	0.333333333333333	0.37
Cfp1	dOptix	0	0.068	0.57	0.333333333333333	0.37
Cfp1	vVsx	0	0.068	0.57	0.333333333333333	0.37
Cfp1	vOptix.vVsx.dVsx	0	0.068	0.57	0.333333333333333	0.37
Cfp1	Hth	-0.2	0.068	0.57	0.333333333333333	0.37
Cfp1	Hth_Opa	-1.63	0.068	0.57	0.333333333333333	0.37
Cfp1	D_BarHI	-2.02	0.068	0.57	0.333333333333333	0.37
Cfp1	vOptix.vVsx	-2.42	0.068	0.57	0.333333333333333	0.37
Cfp1	whole_OPC	-3.32	0.068	0.57	0.333333333333333	0.37
Cfp1	Ey_Hbn	-3.51	0.068	0.57	0.333333333333333	0.37
Cfp1	Opa_Erm	-3.55	0.068	0.57	0.333333333333333	0.37
Cfp1	vdOptix.vdVsx	-3.62	0.068	0.57	0.333333333333333	0.37
Cfp1	dOptix.dVsx	-4.72	0.068	0.57	0.333333333333333	0.37
Cfp1	vdOptix	-9.55	0.068	0.57	0.333333333333333	0.37
CG16892	vOptix.vVsx	6.28	0.086	0.36	0.0975900072948533	0.02
CG16892	vdDpp.vdOptix	6.26	0.086	0.36	0.0975900072948533	0.02
CG16892	Opa_Erm	2.82	0.086	0.36	0.0975900072948533	0.02
CG16892	Erm_Ey	2.58	0.086	0.36	0.0975900072948533	0.02
CG16892	dOptix	2.17	0.086	0.36	0.0975900072948533	0.02
CG16892	vDpp	2.09	0.086	0.36	0.0975900072948533	0.02
CG16892	D_BarHI	1.95	0.086	0.36	0.0975900072948533	0.02
CG16892	Hbn_Opa_Slp	1.32	0.086	0.36	0.0975900072948533	0.02
CG16892	dDpp	0	0.086	0.36	0.0975900072948533	0.02
CG16892	dVsx	0	0.086	0.36	0.0975900072948533	0.02
CG16892	vOptix.vVsx.dVsx	0	0.086	0.36	0.0975900072948533	0.02
CG16892	vVsx.dVsx.dOptix	-0.18	0.086	0.36	0.0975900072948533	0.02
CG16892	Hth_Opa	-0.28	0.086	0.36	0.0975900072948533	0.02
CG16892	vdOptix.vdVsx	-0.62	0.086	0.36	0.0975900072948533	0.02
CG16892	vDpp.vOptix	-0.85	0.086	0.36	0.0975900072948533	0.02
CG16892	vOptix	-1.26	0.086	0.36	0.0975900072948533	0.02
CG16892	dDpp.dOptix	-1.52	0.086	0.36	0.0975900072948533	0.02
CG16892	Ey_Hbn	-1.69	0.086	0.36	0.0975900072948533	0.02
CG16892	vdDpp	-2.43	0.086	0.36	0.0975900072948533	0.02
CG16892	whole_OPC	-2.64	0.086	0.36	0.0975900072948533	0.02
CG16892	Slp_D	-6.84	0.086	0.36	0.0975900072948533	0.02
CG16892	vVsx	-7.33	0.086	0.36	0.0975900072948533	0.02
CG16892	vdOptix	-8.2	0.086	0.36	0.0975900072948533	0.02
CG16892	Notch	-9.95	0.086	0.36	0.0975900072948533	0.02
CG16892	vdVsx	-10.09	0.086	0.36	0.0975900072948533	0.02
CG16892	dOptix.dVsx	-10.41	0.086	0.36	0.0975900072948533	0.02
CG16892	Hth	-10.41	0.086	0.36	0.0975900072948533	0.02
c11.1	vdOptix.vdVsx	12.56	0.055	0.2	0.2	0.09
c11.1	vVsx	11.56	0.055	0.2	0.2	0.09
c11.1	D_BarHI	5.78	0.055	0.2	0.2	0.09
c11.1	vDpp	5.05	0.055	0.2	0.2	0.09
c11.1	vdOptix	4.83	0.055	0.2	0.2	0.09
c11.1	vOptix.vVsx	4.34	0.055	0.2	0.2	0.09
c11.1	vdDpp.vdOptix	1.43	0.055	0.2	0.2	0.09
c11.1	dOptix	0	0.055	0.2	0.2	0.09
c11.1	dOptix.dVsx	0	0.055	0.2	0.2	0.09
c11.1	vVsx.dVsx.dOptix	0	0.055	0.2	0.2	0.09
c11.1	vOptix.vVsx.dVsx	0	0.055	0.2	0.2	0.09
c11.1	Hth_Opa	-0.5	0.055	0.2	0.2	0.09
c11.1	Opa_Erm	-1.26	0.055	0.2	0.2	0.09
c11.1	Hbn_Opa_Slp	-1.3	0.055	0.2	0.2	0.09
c11.1	vOptix	-1.34	0.055	0.2	0.2	0.09
c11.1	dDpp.dOptix	-1.77	0.055	0.2	0.2	0.09
c11.1	Slp_D	-2.04	0.055	0.2	0.2	0.09
c11.1	dDpp	-2.27	0.055	0.2	0.2	0.09
c11.1	Notch	-3.1	0.055	0.2	0.2	0.09
c11.1	vDpp.vOptix	-3.32	0.055	0.2	0.2	0.09
c11.1	vdDpp	-3.44	0.055	0.2	0.2	0.09
c11.1	Hth	-3.45	0.055	0.2	0.2	0.09
c11.1	Ey_Hbn	-4.43	0.055	0.2	0.2	0.09
c11.1	dVsx	-4.5	0.055	0.2	0.2	0.09
c11.1	Erm_Ey	-4.94	0.055	0.2	0.2	0.09
c11.1	whole_OPC	-5.45	0.055	0.2	0.2	0.09
c11.1	vdVsx	-10.02	0.055	0.2	0.2	0.09
BCL7-like	Opa_Erm	3.37	0.085	-0.25	0.0975900072948533	0.01
BCL7-like	vDpp	2.6	0.085	-0.25	0.0975900072948533	0.01
BCL7-like	dOptix	0	0.085	-0.25	0.0975900072948533	0.01
BCL7-like	vVsx	0	0.085	-0.25	0.0975900072948533	0.01
BCL7-like	vVsx.dVsx.dOptix	0	0.085	-0.25	0.0975900072948533	0.01
BCL7-like	vOptix.vVsx.dVsx	0	0.085	-0.25	0.0975900072948533	0.01
BCL7-like	vdVsx	-0.36	0.085	-0.25	0.0975900072948533	0.01
BCL7-like	vOptix	-0.74	0.085	-0.25	0.0975900072948533	0.01
BCL7-like	Erm_Ey	-1.01	0.085	-0.25	0.0975900072948533	0.01
BCL7-like	dOptix.dVsx	-1.69	0.085	-0.25	0.0975900072948533	0.01
BCL7-like	Slp_D	-2.51	0.085	-0.25	0.0975900072948533	0.01
BCL7-like	vOptix.vVsx	-3.04	0.085	-0.25	0.0975900072948533	0.01
BCL7-like	vdOptix.vdVsx	-3.13	0.085	-0.25	0.0975900072948533	0.01
BCL7-like	vdDpp	-3.13	0.085	-0.25	0.0975900072948533	0.01
BCL7-like	D_BarHI	-3.32	0.085	-0.25	0.0975900072948533	0.01
BCL7-like	vDpp.vOptix	-4.13	0.085	-0.25	0.0975900072948533	0.01
BCL7-like	dDpp.dOptix	-4.66	0.085	-0.25	0.0975900072948533	0.01
BCL7-like	Hth_Opa	-5.27	0.085	-0.25	0.0975900072948533	0.01
BCL7-like	vdOptix	-5.71	0.085	-0.25	0.0975900072948533	0.01
BCL7-like	vdDpp.vdOptix	-6.14	0.085	-0.25	0.0975900072948533	0.01
BCL7-like	whole_OPC	-6.66	0.085	-0.25	0.0975900072948533	0.01
BCL7-like	Hth	-7.25	0.085	-0.25	0.0975900072948533	0.01
BCL7-like	dVsx	-8.05	0.085	-0.25	0.0975900072948533	0.01
BCL7-like	Notch	-8.18	0.085	-0.25	0.0975900072948533	0.01
BCL7-like	Ey_Hbn	-9.35	0.085	-0.25	0.0975900072948533	0.01
BCL7-like	Hbn_Opa_Slp	-10.01	0.085	-0.25	0.0975900072948533	0.01
BCL7-like	dDpp	-10.61	0.085	-0.25	0.0975900072948533	0.01
CG32700	Hth_Opa	8.21	0.564	-0.25	0.29277002188456	0.21
CG32700	Opa_Erm	7.54	0.564	-0.25	0.29277002188456	0.21
CG32700	dOptix.dVsx	5.98	0.564	-0.25	0.29277002188456	0.21
CG32700	vOptix.vVsx	3.98	0.564	-0.25	0.29277002188456	0.21
CG32700	vdVsx	1.85	0.564	-0.25	0.29277002188456	0.21
CG32700	vdOptix	1.78	0.564	-0.25	0.29277002188456	0.21
CG32700	vdDpp.vdOptix	1.06	0.564	-0.25	0.29277002188456	0.21
CG32700	vDpp	0.99	0.564	-0.25	0.29277002188456	0.21
CG32700	whole_OPC	0.39	0.564	-0.25	0.29277002188456	0.21
CG32700	dDpp	0	0.564	-0.25	0.29277002188456	0.21
CG32700	vdOptix.vdVsx	0	0.564	-0.25	0.29277002188456	0.21
CG32700	vVsx	0	0.564	-0.25	0.29277002188456	0.21
CG32700	vVsx.dVsx.dOptix	0	0.564	-0.25	0.29277002188456	0.21
CG32700	vOptix.vVsx.dVsx	0	0.564	-0.25	0.29277002188456	0.21
CG32700	dDpp.dOptix	-0.79	0.564	-0.25	0.29277002188456	0.21
CG32700	vdDpp	-1.47	0.564	-0.25	0.29277002188456	0.21
CG32700	dVsx	-1.53	0.564	-0.25	0.29277002188456	0.21
CG32700	vOptix	-2.22	0.564	-0.25	0.29277002188456	0.21
CG32700	D_BarHI	-3.84	0.564	-0.25	0.29277002188456	0.21
CG32700	Erm_Ey	-4.49	0.564	-0.25	0.29277002188456	0.21
CG32700	Hbn_Opa_Slp	-5.21	0.564	-0.25	0.29277002188456	0.21
CG32700	dOptix	-5.78	0.564	-0.25	0.29277002188456	0.21
CG32700	Hth	-6.29	0.564	-0.25	0.29277002188456	0.21
CG32700	vDpp.vOptix	-6.66	0.564	-0.25	0.29277002188456	0.21
CG32700	Slp_D	-7.15	0.564	-0.25	0.29277002188456	0.21
CG32700	Notch	-7.31	0.564	-0.25	0.29277002188456	0.21
CG32700	Ey_Hbn	-10.91	0.564	-0.25	0.29277002188456	0.21
CG32699	dOptix	13.68	0.051	0.53	0.53748384988657	0.69
CG32699	dOptix.dVsx	7.67	0.051	0.53	0.53748384988657	0.69
CG32699	Erm_Ey	4.39	0.051	0.53	0.53748384988657	0.69
CG32699	vDpp.vOptix	4.31	0.051	0.53	0.53748384988657	0.69
CG32699	vdVsx	3.82	0.051	0.53	0.53748384988657	0.69
CG32699	vdOptix.vdVsx	3.63	0.051	0.53	0.53748384988657	0.69
CG32699	vOptix.vVsx	3.05	0.051	0.53	0.53748384988657	0.69
CG32699	Hth	2.43	0.051	0.53	0.53748384988657	0.69
CG32699	vVsx.dVsx.dOptix	1.07	0.051	0.53	0.53748384988657	0.69
CG32699	vdDpp	0.77	0.051	0.53	0.53748384988657	0.69
CG32699	dDpp	0	0.051	0.53	0.53748384988657	0.69
CG32699	vdOptix	0	0.051	0.53	0.53748384988657	0.69
CG32699	vVsx	0	0.051	0.53	0.53748384988657	0.69
CG32699	vOptix.vVsx.dVsx	0	0.051	0.53	0.53748384988657	0.69
CG32699	dVsx	-0.66	0.051	0.53	0.53748384988657	0.69
CG32699	Opa_Erm	-1.46	0.051	0.53	0.53748384988657	0.69
CG32699	Notch	-1.8	0.051	0.53	0.53748384988657	0.69
CG32699	Hth_Opa	-2.03	0.051	0.53	0.53748384988657	0.69
CG32699	dDpp.dOptix	-2.82	0.051	0.53	0.53748384988657	0.69
CG32699	vdDpp.vdOptix	-3.3	0.051	0.53	0.53748384988657	0.69
CG32699	D_BarHI	-4.01	0.051	0.53	0.53748384988657	0.69
CG32699	whole_OPC	-4.4	0.051	0.53	0.53748384988657	0.69
CG32699	Hbn_Opa_Slp	-4.6	0.051	0.53	0.53748384988657	0.69
CG32699	Slp_D	-4.83	0.051	0.53	0.53748384988657	0.69
CG32699	vOptix	-6.58	0.051	0.53	0.53748384988657	0.69
CG32699	Ey_Hbn	-7.34	0.051	0.53	0.53748384988657	0.69
CG32699	vDpp	-8.63	0.051	0.53	0.53748384988657	0.69
Hex-A	vdDpp.vdOptix	9.84	0.264	0.03	0.29277002188456	0.73
Hex-A	D_BarHI	8.98	0.264	0.03	0.29277002188456	0.73
Hex-A	vOptix.vVsx	6.81	0.264	0.03	0.29277002188456	0.73
Hex-A	Hth	5.76	0.264	0.03	0.29277002188456	0.73
Hex-A	vdOptix.vdVsx	4.02	0.264	0.03	0.29277002188456	0.73
Hex-A	Ey_Hbn	3.42	0.264	0.03	0.29277002188456	0.73
Hex-A	dDpp	0.76	0.264	0.03	0.29277002188456	0.73
Hex-A	vdVsx	0.27	0.264	0.03	0.29277002188456	0.73
Hex-A	vVsx.dVsx.dOptix	0	0.264	0.03	0.29277002188456	0.73
Hex-A	vOptix.vVsx.dVsx	0	0.264	0.03	0.29277002188456	0.73
Hex-A	dOptix	-1.48	0.264	0.03	0.29277002188456	0.73
Hex-A	vVsx	-1.67	0.264	0.03	0.29277002188456	0.73
Hex-A	vDpp	-2.25	0.264	0.03	0.29277002188456	0.73
Hex-A	Erm_Ey	-2.27	0.264	0.03	0.29277002188456	0.73
Hex-A	vdOptix	-2.57	0.264	0.03	0.29277002188456	0.73
Hex-A	Notch	-2.7	0.264	0.03	0.29277002188456	0.73
Hex-A	vOptix	-3.18	0.264	0.03	0.29277002188456	0.73
Hex-A	Hbn_Opa_Slp	-4.33	0.264	0.03	0.29277002188456	0.73
Hex-A	Slp_D	-4.4	0.264	0.03	0.29277002188456	0.73
Hex-A	whole_OPC	-4.8	0.264	0.03	0.29277002188456	0.73
Hex-A	dVsx	-4.94	0.264	0.03	0.29277002188456	0.73
Hex-A	Opa_Erm	-5.49	0.264	0.03	0.29277002188456	0.73
Hex-A	Hth_Opa	-5.62	0.264	0.03	0.29277002188456	0.73
Hex-A	vDpp.vOptix	-5.91	0.264	0.03	0.29277002188456	0.73
Hex-A	dDpp.dOptix	-6.84	0.264	0.03	0.29277002188456	0.73
Hex-A	dOptix.dVsx	-10	0.264	0.03	0.29277002188456	0.73
Hex-A	vdDpp	-10.81	0.264	0.03	0.29277002188456	0.73
Gga	Ey_Hbn	7.4	0.14	-0.07	0.544704779401922	0.38
Gga	dDpp	1.98	0.14	-0.07	0.544704779401922	0.38
Gga	Erm_Ey	0.73	0.14	-0.07	0.544704779401922	0.38
Gga	vOptix.vVsx	0.17	0.14	-0.07	0.544704779401922	0.38
Gga	vDpp.vOptix	0.09	0.14	-0.07	0.544704779401922	0.38
Gga	dVsx	0	0.14	-0.07	0.544704779401922	0.38
Gga	vVsx.dVsx.dOptix	0	0.14	-0.07	0.544704779401922	0.38
Gga	vOptix.vVsx.dVsx	0	0.14	-0.07	0.544704779401922	0.38
Gga	Hth	-0.64	0.14	-0.07	0.544704779401922	0.38
Gga	vdDpp	-0.96	0.14	-0.07	0.544704779401922	0.38
Gga	dDpp.dOptix	-1.99	0.14	-0.07	0.544704779401922	0.38
Gga	vOptix	-2.21	0.14	-0.07	0.544704779401922	0.38
Gga	Opa_Erm	-2.6	0.14	-0.07	0.544704779401922	0.38
Gga	whole_OPC	-3.29	0.14	-0.07	0.544704779401922	0.38
Gga	vVsx	-3.35	0.14	-0.07	0.544704779401922	0.38
Gga	dOptix	-3.35	0.14	-0.07	0.544704779401922	0.38
Gga	Notch	-4.6	0.14	-0.07	0.544704779401922	0.38
Gga	vdOptix.vdVsx	-5.14	0.14	-0.07	0.544704779401922	0.38
Gga	vdVsx	-5.24	0.14	-0.07	0.544704779401922	0.38
Gga	D_BarHI	-5.97	0.14	-0.07	0.544704779401922	0.38
Gga	Slp_D	-7.26	0.14	-0.07	0.544704779401922	0.38
Gga	Hbn_Opa_Slp	-7.57	0.14	-0.07	0.544704779401922	0.38
Gga	Hth_Opa	-7.68	0.14	-0.07	0.544704779401922	0.38
Gga	vdDpp.vdOptix	-8.38	0.14	-0.07	0.544704779401922	0.38
Gga	vDpp	-9.78	0.14	-0.07	0.544704779401922	0.38
Gga	dOptix.dVsx	-10.73	0.14	-0.07	0.544704779401922	0.38
Gga	vdOptix	-12.14	0.14	-0.07	0.544704779401922	0.38
Aats-lys	vdOptix	9.82	0.147	-0.14	0.258198889747161	0.41
Aats-lys	Hth_Opa	4.81	0.147	-0.14	0.258198889747161	0.41
Aats-lys	dVsx	4.76	0.147	-0.14	0.258198889747161	0.41
Aats-lys	Hbn_Opa_Slp	4.71	0.147	-0.14	0.258198889747161	0.41
Aats-lys	Notch	4.54	0.147	-0.14	0.258198889747161	0.41
Aats-lys	Ey_Hbn	2.34	0.147	-0.14	0.258198889747161	0.41
Aats-lys	vdVsx	1.7	0.147	-0.14	0.258198889747161	0.41
Aats-lys	vdDpp	1.7	0.147	-0.14	0.258198889747161	0.41
Aats-lys	vOptix.vVsx	1.39	0.147	-0.14	0.258198889747161	0.41
Aats-lys	D_BarHI	0.71	0.147	-0.14	0.258198889747161	0.41
Aats-lys	vDpp	0.64	0.147	-0.14	0.258198889747161	0.41
Aats-lys	vOptix	0.16	0.147	-0.14	0.258198889747161	0.41
Aats-lys	vdOptix.vdVsx	0.05	0.147	-0.14	0.258198889747161	0.41
Aats-lys	dDpp	0	0.147	-0.14	0.258198889747161	0.41
Aats-lys	dOptix	0	0.147	-0.14	0.258198889747161	0.41
Aats-lys	vVsx	0	0.147	-0.14	0.258198889747161	0.41
Aats-lys	vVsx.dVsx.dOptix	0	0.147	-0.14	0.258198889747161	0.41
Aats-lys	vOptix.vVsx.dVsx	0	0.147	-0.14	0.258198889747161	0.41
Aats-lys	Hth	-2.92	0.147	-0.14	0.258198889747161	0.41
Aats-lys	whole_OPC	-3.95	0.147	-0.14	0.258198889747161	0.41
Aats-lys	Erm_Ey	-4	0.147	-0.14	0.258198889747161	0.41
Aats-lys	Opa_Erm	-4.71	0.147	-0.14	0.258198889747161	0.41
Aats-lys	Slp_D	-5.1	0.147	-0.14	0.258198889747161	0.41
Aats-lys	dDpp.dOptix	-5.88	0.147	-0.14	0.258198889747161	0.41
Aats-lys	dOptix.dVsx	-6.94	0.147	-0.14	0.258198889747161	0.41
Aats-lys	vdDpp.vdOptix	-7.11	0.147	-0.14	0.258198889747161	0.41
Aats-lys	vDpp.vOptix	-8.04	0.147	-0.14	0.258198889747161	0.41
CG42797	vOptix.vVsx	8.28	0.07	0.15	0.382970843102535	0.52
CG42797	vDpp.vOptix	6.66	0.07	0.15	0.382970843102535	0.52
CG42797	vdDpp.vdOptix	2.09	0.07	0.15	0.382970843102535	0.52
CG42797	vDpp	0	0.07	0.15	0.382970843102535	0.52
CG42797	vdOptix	0	0.07	0.15	0.382970843102535	0.52
CG42797	dOptix	0	0.07	0.15	0.382970843102535	0.52
CG42797	vVsx	0	0.07	0.15	0.382970843102535	0.52
CG42797	vOptix.vVsx.dVsx	0	0.07	0.15	0.382970843102535	0.52
CG42797	Hth	-0.06	0.07	0.15	0.382970843102535	0.52
CG42797	dOptix.dVsx	-0.33	0.07	0.15	0.382970843102535	0.52
CG42797	Ey_Hbn	-0.35	0.07	0.15	0.382970843102535	0.52
CG42797	D_BarHI	-0.98	0.07	0.15	0.382970843102535	0.52
CG42797	vdDpp	-1.16	0.07	0.15	0.382970843102535	0.52
CG42797	vVsx.dVsx.dOptix	-1.72	0.07	0.15	0.382970843102535	0.52
CG42797	dVsx	-1.94	0.07	0.15	0.382970843102535	0.52
CG42797	Opa_Erm	-2.21	0.07	0.15	0.382970843102535	0.52
CG42797	whole_OPC	-2.38	0.07	0.15	0.382970843102535	0.52
CG42797	vdOptix.vdVsx	-4.18	0.07	0.15	0.382970843102535	0.52
CG42797	Hth_Opa	-4.28	0.07	0.15	0.382970843102535	0.52
CG42797	dDpp	-7.3	0.07	0.15	0.382970843102535	0.52
CG42797	dDpp.dOptix	-7.95	0.07	0.15	0.382970843102535	0.52
CG42797	Slp_D	-8.46	0.07	0.15	0.382970843102535	0.52
CG42797	Notch	-8.72	0.07	0.15	0.382970843102535	0.52
CG42797	vOptix	-8.92	0.07	0.15	0.382970843102535	0.52
CG42797	vdVsx	-9.24	0.07	0.15	0.382970843102535	0.52
CG42797	Erm_Ey	-10.32	0.07	0.15	0.382970843102535	0.52
CG42797	Hbn_Opa_Slp	-13.55	0.07	0.15	0.382970843102535	0.52
l(1)G0232	Opa_Erm	14.58	0.309	0.09	0.258198889747161	0.46
l(1)G0232	Notch	7.76	0.309	0.09	0.258198889747161	0.46
l(1)G0232	vVsx	6.97	0.309	0.09	0.258198889747161	0.46
l(1)G0232	Hbn_Opa_Slp	5.5	0.309	0.09	0.258198889747161	0.46
l(1)G0232	dOptix.dVsx	5.29	0.309	0.09	0.258198889747161	0.46
l(1)G0232	dOptix	4.66	0.309	0.09	0.258198889747161	0.46
l(1)G0232	vdVsx	3.62	0.309	0.09	0.258198889747161	0.46
l(1)G0232	whole_OPC	3.6	0.309	0.09	0.258198889747161	0.46
l(1)G0232	Slp_D	3.3	0.309	0.09	0.258198889747161	0.46
l(1)G0232	vdOptix	3.19	0.309	0.09	0.258198889747161	0.46
l(1)G0232	vOptix.vVsx	2.23	0.309	0.09	0.258198889747161	0.46
l(1)G0232	vVsx.dVsx.dOptix	0.84	0.309	0.09	0.258198889747161	0.46
l(1)G0232	vDpp	0.49	0.309	0.09	0.258198889747161	0.46
l(1)G0232	vdDpp.vdOptix	0.47	0.309	0.09	0.258198889747161	0.46
l(1)G0232	vOptix.vVsx.dVsx	0	0.309	0.09	0.258198889747161	0.46
l(1)G0232	vDpp.vOptix	-0.13	0.309	0.09	0.258198889747161	0.46
l(1)G0232	Hth	-0.91	0.309	0.09	0.258198889747161	0.46
l(1)G0232	Hth_Opa	-0.92	0.309	0.09	0.258198889747161	0.46
l(1)G0232	vdOptix.vdVsx	-1.95	0.309	0.09	0.258198889747161	0.46
l(1)G0232	D_BarHI	-2.66	0.309	0.09	0.258198889747161	0.46
l(1)G0232	dVsx	-2.89	0.309	0.09	0.258198889747161	0.46
l(1)G0232	vOptix	-4.15	0.309	0.09	0.258198889747161	0.46
l(1)G0232	Erm_Ey	-5.76	0.309	0.09	0.258198889747161	0.46
l(1)G0232	dDpp	-5.81	0.309	0.09	0.258198889747161	0.46
l(1)G0232	Ey_Hbn	-5.98	0.309	0.09	0.258198889747161	0.46
l(1)G0232	dDpp.dOptix	-8.14	0.309	0.09	0.258198889747161	0.46
l(1)G0232	vdDpp	-9.06	0.309	0.09	0.258198889747161	0.46
CG1354	dDpp	9.12	0.15	0.01	0.124034734589208	0.11
CG1354	vOptix.vVsx	8.9	0.15	0.01	0.124034734589208	0.11
CG1354	Ey_Hbn	7.14	0.15	0.01	0.124034734589208	0.11
CG1354	dVsx	1.68	0.15	0.01	0.124034734589208	0.11
CG1354	vdVsx	1.19	0.15	0.01	0.124034734589208	0.11
CG1354	dOptix	0.86	0.15	0.01	0.124034734589208	0.11
CG1354	Slp_D	0.76	0.15	0.01	0.124034734589208	0.11
CG1354	vVsx.dVsx.dOptix	0.45	0.15	0.01	0.124034734589208	0.11
CG1354	vdDpp.vdOptix	0	0.15	0.01	0.124034734589208	0.11
CG1354	vOptix.vVsx.dVsx	0	0.15	0.01	0.124034734589208	0.11
CG1354	whole_OPC	-0.07	0.15	0.01	0.124034734589208	0.11
CG1354	dDpp.dOptix	-0.84	0.15	0.01	0.124034734589208	0.11
CG1354	Notch	-1.49	0.15	0.01	0.124034734589208	0.11
CG1354	Opa_Erm	-1.57	0.15	0.01	0.124034734589208	0.11
CG1354	vDpp	-2.09	0.15	0.01	0.124034734589208	0.11
CG1354	Hth	-2.4	0.15	0.01	0.124034734589208	0.11
CG1354	Hbn_Opa_Slp	-2.68	0.15	0.01	0.124034734589208	0.11
CG1354	Hth_Opa	-2.75	0.15	0.01	0.124034734589208	0.11
CG1354	vdOptix.vdVsx	-5.75	0.15	0.01	0.124034734589208	0.11
CG1354	vVsx	-6.06	0.15	0.01	0.124034734589208	0.11
CG1354	Erm_Ey	-6.37	0.15	0.01	0.124034734589208	0.11
CG1354	vDpp.vOptix	-7.61	0.15	0.01	0.124034734589208	0.11
CG1354	vOptix	-8.12	0.15	0.01	0.124034734589208	0.11
CG1354	D_BarHI	-9.56	0.15	0.01	0.124034734589208	0.11
CG1354	vdOptix	-10.12	0.15	0.01	0.124034734589208	0.11
CG1354	vdDpp	-11.64	0.15	0.01	0.124034734589208	0.11
CG1354	dOptix.dVsx	-20.15	0.15	0.01	0.124034734589208	0.11
CG32698	vOptix.vVsx	9.02	0.905	-0.03	0.0975900072948533	0.01
CG32698	Hth	6.78	0.905	-0.03	0.0975900072948533	0.01
CG32698	vdDpp	6.59	0.905	-0.03	0.0975900072948533	0.01
CG32698	vVsx	5.44	0.905	-0.03	0.0975900072948533	0.01
CG32698	dVsx	4.13	0.905	-0.03	0.0975900072948533	0.01
CG32698	Erm_Ey	2.92	0.905	-0.03	0.0975900072948533	0.01
CG32698	vDpp.vOptix	2.83	0.905	-0.03	0.0975900072948533	0.01
CG32698	vDpp	2.42	0.905	-0.03	0.0975900072948533	0.01
CG32698	Hth_Opa	2.41	0.905	-0.03	0.0975900072948533	0.01
CG32698	vdOptix.vdVsx	1.68	0.905	-0.03	0.0975900072948533	0.01
CG32698	vdDpp.vdOptix	1.51	0.905	-0.03	0.0975900072948533	0.01
CG32698	Opa_Erm	1.03	0.905	-0.03	0.0975900072948533	0.01
CG32698	dOptix.dVsx	0.29	0.905	-0.03	0.0975900072948533	0.01
CG32698	Slp_D	0.18	0.905	-0.03	0.0975900072948533	0.01
CG32698	vOptix	0.01	0.905	-0.03	0.0975900072948533	0.01
CG32698	dDpp	0	0.905	-0.03	0.0975900072948533	0.01
CG32698	vVsx.dVsx.dOptix	0	0.905	-0.03	0.0975900072948533	0.01
CG32698	vOptix.vVsx.dVsx	0	0.905	-0.03	0.0975900072948533	0.01
CG32698	vdVsx	-0.26	0.905	-0.03	0.0975900072948533	0.01
CG32698	Notch	-0.46	0.905	-0.03	0.0975900072948533	0.01
CG32698	D_BarHI	-2.32	0.905	-0.03	0.0975900072948533	0.01
CG32698	whole_OPC	-2.35	0.905	-0.03	0.0975900072948533	0.01
CG32698	Ey_Hbn	-2.4	0.905	-0.03	0.0975900072948533	0.01
CG32698	dDpp.dOptix	-3.04	0.905	-0.03	0.0975900072948533	0.01
CG32698	dOptix	-4.82	0.905	-0.03	0.0975900072948533	0.01
CG32698	Hbn_Opa_Slp	-5.17	0.905	-0.03	0.0975900072948533	0.01
CG32698	vdOptix	-7.87	0.905	-0.03	0.0975900072948533	0.01
Cht6	Hth	5.46	0.238	-0.2	0.0666666666666667	0.01
Cht6	D_BarHI	3.17	0.238	-0.2	0.0666666666666667	0.01
Cht6	dVsx	2.96	0.238	-0.2	0.0666666666666667	0.01
Cht6	vOptix	2.11	0.238	-0.2	0.0666666666666667	0.01
Cht6	dOptix.dVsx	1.9	0.238	-0.2	0.0666666666666667	0.01
Cht6	dOptix	1.8	0.238	-0.2	0.0666666666666667	0.01
Cht6	vdDpp.vdOptix	1.62	0.238	-0.2	0.0666666666666667	0.01
Cht6	vDpp	1.37	0.238	-0.2	0.0666666666666667	0.01
Cht6	vdOptix	1.21	0.238	-0.2	0.0666666666666667	0.01
Cht6	vdVsx	1.21	0.238	-0.2	0.0666666666666667	0.01
Cht6	vVsx.dVsx.dOptix	1.17	0.238	-0.2	0.0666666666666667	0.01
Cht6	dDpp	1.13	0.238	-0.2	0.0666666666666667	0.01
Cht6	dDpp.dOptix	0.28	0.238	-0.2	0.0666666666666667	0.01
Cht6	Notch	0.04	0.238	-0.2	0.0666666666666667	0.01
Cht6	vVsx	0	0.238	-0.2	0.0666666666666667	0.01
Cht6	vOptix.vVsx.dVsx	0	0.238	-0.2	0.0666666666666667	0.01
Cht6	Erm_Ey	-0.4	0.238	-0.2	0.0666666666666667	0.01
Cht6	whole_OPC	-1.83	0.238	-0.2	0.0666666666666667	0.01
Cht6	vOptix.vVsx	-1.87	0.238	-0.2	0.0666666666666667	0.01
Cht6	Hbn_Opa_Slp	-2.09	0.238	-0.2	0.0666666666666667	0.01
Cht6	vdDpp	-2.6	0.238	-0.2	0.0666666666666667	0.01
Cht6	Ey_Hbn	-2.71	0.238	-0.2	0.0666666666666667	0.01
Cht6	Hth_Opa	-2.93	0.238	-0.2	0.0666666666666667	0.01
Cht6	Opa_Erm	-2.94	0.238	-0.2	0.0666666666666667	0.01
Cht6	vDpp.vOptix	-3.25	0.238	-0.2	0.0666666666666667	0.01
Cht6	Slp_D	-3.35	0.238	-0.2	0.0666666666666667	0.01
Cht6	vdOptix.vdVsx	-3.76	0.238	-0.2	0.0666666666666667	0.01
CR45185	D_BarHI	3.28	0.026	-0.05	0.29277002188456	0.07
CR45185	Hth	2.95	0.026	-0.05	0.29277002188456	0.07
CR45185	vdOptix	2.42	0.026	-0.05	0.29277002188456	0.07
CR45185	Hbn_Opa_Slp	1.53	0.026	-0.05	0.29277002188456	0.07
CR45185	Hth_Opa	1.24	0.026	-0.05	0.29277002188456	0.07
CR45185	vVsx.dVsx.dOptix	1.21	0.026	-0.05	0.29277002188456	0.07
CR45185	vOptix	0.94	0.026	-0.05	0.29277002188456	0.07
CR45185	vDpp.vOptix	0.56	0.026	-0.05	0.29277002188456	0.07
CR45185	dVsx	0.43	0.026	-0.05	0.29277002188456	0.07
CR45185	dDpp.dOptix	0.41	0.026	-0.05	0.29277002188456	0.07
CR45185	vVsx	0.41	0.026	-0.05	0.29277002188456	0.07
CR45185	dDpp	0.27	0.026	-0.05	0.29277002188456	0.07
CR45185	vOptix.vVsx.dVsx	0	0.026	-0.05	0.29277002188456	0.07
CR45185	vdOptix.vdVsx	-0.16	0.026	-0.05	0.29277002188456	0.07
CR45185	Ey_Hbn	-0.35	0.026	-0.05	0.29277002188456	0.07
CR45185	dOptix	-0.81	0.026	-0.05	0.29277002188456	0.07
CR45185	Opa_Erm	-0.96	0.026	-0.05	0.29277002188456	0.07
CR45185	vdDpp.vdOptix	-1.03	0.026	-0.05	0.29277002188456	0.07
CR45185	Erm_Ey	-1.14	0.026	-0.05	0.29277002188456	0.07
CR45185	vdVsx	-1.85	0.026	-0.05	0.29277002188456	0.07
CR45185	vdDpp	-1.86	0.026	-0.05	0.29277002188456	0.07
CR45185	vOptix.vVsx	-2.5	0.026	-0.05	0.29277002188456	0.07
CR45185	Slp_D	-2.91	0.026	-0.05	0.29277002188456	0.07
CR45185	vDpp	-4.45	0.026	-0.05	0.29277002188456	0.07
CR45185	Notch	-5.08	0.026	-0.05	0.29277002188456	0.07
CR45185	dOptix.dVsx	-6.13	0.026	-0.05	0.29277002188456	0.07
CR45185	whole_OPC	-8.33	0.026	-0.05	0.29277002188456	0.07
CG15312	Notch	15.58	0.275	0.17	0.227710017021324	0.57
CG15312	dOptix.dVsx	11.67	0.275	0.17	0.227710017021324	0.57
CG15312	vdVsx	10.87	0.275	0.17	0.227710017021324	0.57
CG15312	dVsx	6.75	0.275	0.17	0.227710017021324	0.57
CG15312	Ey_Hbn	5.31	0.275	0.17	0.227710017021324	0.57
CG15312	vDpp	2.23	0.275	0.17	0.227710017021324	0.57
CG15312	Opa_Erm	1.58	0.275	0.17	0.227710017021324	0.57
CG15312	vdDpp	1.52	0.275	0.17	0.227710017021324	0.57
CG15312	Hth_Opa	1.04	0.275	0.17	0.227710017021324	0.57
CG15312	D_BarHI	0.27	0.275	0.17	0.227710017021324	0.57
CG15312	Hth	0.17	0.275	0.17	0.227710017021324	0.57
CG15312	dDpp	0	0.275	0.17	0.227710017021324	0.57
CG15312	dOptix	0	0.275	0.17	0.227710017021324	0.57
CG15312	vOptix.vVsx	0	0.275	0.17	0.227710017021324	0.57
CG15312	vVsx.dVsx.dOptix	0	0.275	0.17	0.227710017021324	0.57
CG15312	vOptix.vVsx.dVsx	0	0.275	0.17	0.227710017021324	0.57
CG15312	vdDpp.vdOptix	-0.06	0.275	0.17	0.227710017021324	0.57
CG15312	vdOptix.vdVsx	-0.44	0.275	0.17	0.227710017021324	0.57
CG15312	Hbn_Opa_Slp	-0.79	0.275	0.17	0.227710017021324	0.57
CG15312	vOptix	-1.52	0.275	0.17	0.227710017021324	0.57
CG15312	dDpp.dOptix	-2.1	0.275	0.17	0.227710017021324	0.57
CG15312	Slp_D	-2.19	0.275	0.17	0.227710017021324	0.57
CG15312	Erm_Ey	-3.52	0.275	0.17	0.227710017021324	0.57
CG15312	vdOptix	-4.5	0.275	0.17	0.227710017021324	0.57
CG15312	vVsx	-5.93	0.275	0.17	0.227710017021324	0.57
CG15312	whole_OPC	-6.97	0.275	0.17	0.227710017021324	0.57
CG15312	vDpp.vOptix	-7.66	0.275	0.17	0.227710017021324	0.57
CG2972	Ey_Hbn	14.32	0.097	-0.12	0.333333333333333	0.43
CG2972	vVsx	13.02	0.097	-0.12	0.333333333333333	0.43
CG2972	vdVsx	10.66	0.097	-0.12	0.333333333333333	0.43
CG2972	D_BarHI	7.5	0.097	-0.12	0.333333333333333	0.43
CG2972	vVsx.dVsx.dOptix	4.48	0.097	-0.12	0.333333333333333	0.43
CG2972	vDpp	3.15	0.097	-0.12	0.333333333333333	0.43
CG2972	vdDpp.vdOptix	2.82	0.097	-0.12	0.333333333333333	0.43
CG2972	Hth_Opa	1.15	0.097	-0.12	0.333333333333333	0.43
CG2972	Slp_D	0.83	0.097	-0.12	0.333333333333333	0.43
CG2972	Hth	0.66	0.097	-0.12	0.333333333333333	0.43
CG2972	dDpp	0	0.097	-0.12	0.333333333333333	0.43
CG2972	vOptix.vVsx.dVsx	0	0.097	-0.12	0.333333333333333	0.43
CG2972	dDpp.dOptix	-0.43	0.097	-0.12	0.333333333333333	0.43
CG2972	dOptix.dVsx	-1.92	0.097	-0.12	0.333333333333333	0.43
CG2972	vdOptix	-2.04	0.097	-0.12	0.333333333333333	0.43
CG2972	Opa_Erm	-2.06	0.097	-0.12	0.333333333333333	0.43
CG2972	vdOptix.vdVsx	-2.99	0.097	-0.12	0.333333333333333	0.43
CG2972	vOptix.vVsx	-3.4	0.097	-0.12	0.333333333333333	0.43
CG2972	Erm_Ey	-3.75	0.097	-0.12	0.333333333333333	0.43
CG2972	dVsx	-3.76	0.097	-0.12	0.333333333333333	0.43
CG2972	Hbn_Opa_Slp	-4.38	0.097	-0.12	0.333333333333333	0.43
CG2972	Notch	-4.85	0.097	-0.12	0.333333333333333	0.43
CG2972	dOptix	-5.49	0.097	-0.12	0.333333333333333	0.43
CG2972	vOptix	-6.84	0.097	-0.12	0.333333333333333	0.43
CG2972	whole_OPC	-8.17	0.097	-0.12	0.333333333333333	0.43
CG2972	vDpp.vOptix	-8.35	0.097	-0.12	0.333333333333333	0.43
CG2972	vdDpp	-10.22	0.097	-0.12	0.333333333333333	0.43
CG2974	vDpp	6.92	0.047	0.34	0.124034734589208	0.34
CG2974	dDpp.dOptix	5.29	0.047	0.34	0.124034734589208	0.34
CG2974	vOptix	2.85	0.047	0.34	0.124034734589208	0.34
CG2974	dOptix.dVsx	2.72	0.047	0.34	0.124034734589208	0.34
CG2974	Hth_Opa	2.08	0.047	0.34	0.124034734589208	0.34
CG2974	Slp_D	0.97	0.047	0.34	0.124034734589208	0.34
CG2974	Hbn_Opa_Slp	0.45	0.047	0.34	0.124034734589208	0.34
CG2974	vdOptix.vdVsx	0.29	0.047	0.34	0.124034734589208	0.34
CG2974	dOptix	0	0.047	0.34	0.124034734589208	0.34
CG2974	vOptix.vVsx	0	0.047	0.34	0.124034734589208	0.34
CG2974	vVsx	0	0.047	0.34	0.124034734589208	0.34
CG2974	vOptix.vVsx.dVsx	0	0.047	0.34	0.124034734589208	0.34
CG2974	vdDpp	-0.15	0.047	0.34	0.124034734589208	0.34
CG2974	Opa_Erm	-0.61	0.047	0.34	0.124034734589208	0.34
CG2974	Ey_Hbn	-2.05	0.047	0.34	0.124034734589208	0.34
CG2974	vdOptix	-2.16	0.047	0.34	0.124034734589208	0.34
CG2974	vdDpp.vdOptix	-2.99	0.047	0.34	0.124034734589208	0.34
CG2974	Notch	-3.06	0.047	0.34	0.124034734589208	0.34
CG2974	whole_OPC	-3.28	0.047	0.34	0.124034734589208	0.34
CG2974	dDpp	-3.56	0.047	0.34	0.124034734589208	0.34
CG2974	vDpp.vOptix	-3.83	0.047	0.34	0.124034734589208	0.34
CG2974	dVsx	-4.83	0.047	0.34	0.124034734589208	0.34
CG2974	Erm_Ey	-5.64	0.047	0.34	0.124034734589208	0.34
CG2974	D_BarHI	-5.74	0.047	0.34	0.124034734589208	0.34
CG2974	vdVsx	-5.95	0.047	0.34	0.124034734589208	0.34
CG2974	vVsx.dVsx.dOptix	-6.17	0.047	0.34	0.124034734589208	0.34
CG2974	Hth	-9.57	0.047	0.34	0.124034734589208	0.34
CG43902	dOptix.dVsx	22.34	0.614	0.26	0.357830026747796	0.38
CG43902	vdVsx	15.75	0.614	0.26	0.357830026747796	0.38
CG43902	vdDpp	14.12	0.614	0.26	0.357830026747796	0.38
CG43902	whole_OPC	6.58	0.614	0.26	0.357830026747796	0.38
CG43902	Erm_Ey	5.77	0.614	0.26	0.357830026747796	0.38
CG43902	dDpp	3.9	0.614	0.26	0.357830026747796	0.38
CG43902	vDpp.vOptix	0.1	0.614	0.26	0.357830026747796	0.38
CG43902	dOptix	0	0.614	0.26	0.357830026747796	0.38
CG43902	vVsx	0	0.614	0.26	0.357830026747796	0.38
CG43902	vVsx.dVsx.dOptix	0	0.614	0.26	0.357830026747796	0.38
CG43902	vOptix.vVsx.dVsx	0	0.614	0.26	0.357830026747796	0.38
CG43902	Notch	-1.26	0.614	0.26	0.357830026747796	0.38
CG43902	dVsx	-1.75	0.614	0.26	0.357830026747796	0.38
CG43902	dDpp.dOptix	-1.85	0.614	0.26	0.357830026747796	0.38
CG43902	vdOptix	-2.03	0.614	0.26	0.357830026747796	0.38
CG43902	D_BarHI	-2.2	0.614	0.26	0.357830026747796	0.38
CG43902	vOptix	-2.21	0.614	0.26	0.357830026747796	0.38
CG43902	Slp_D	-2.33	0.614	0.26	0.357830026747796	0.38
CG43902	Opa_Erm	-4.26	0.614	0.26	0.357830026747796	0.38
CG43902	vOptix.vVsx	-4.99	0.614	0.26	0.357830026747796	0.38
CG43902	vdDpp.vdOptix	-5.17	0.614	0.26	0.357830026747796	0.38
CG43902	Hth	-7.03	0.614	0.26	0.357830026747796	0.38
CG43902	Hbn_Opa_Slp	-7.82	0.614	0.26	0.357830026747796	0.38
CG43902	vdOptix.vdVsx	-8.16	0.614	0.26	0.357830026747796	0.38
CG43902	Ey_Hbn	-8.32	0.614	0.26	0.357830026747796	0.38
CG43902	vDpp	-8.44	0.614	0.26	0.357830026747796	0.38
CG43902	Hth_Opa	-10.58	0.614	0.26	0.357830026747796	0.38
CG34408	vdOptix	9.77	0.106	-0.19	0.683130051063973	0.47
CG34408	vdVsx	9.27	0.106	-0.19	0.683130051063973	0.47
CG34408	Erm_Ey	6.37	0.106	-0.19	0.683130051063973	0.47
CG34408	D_BarHI	5.01	0.106	-0.19	0.683130051063973	0.47
CG34408	dDpp.dOptix	4.15	0.106	-0.19	0.683130051063973	0.47
CG34408	Hth	2.55	0.106	-0.19	0.683130051063973	0.47
CG34408	Ey_Hbn	2.28	0.106	-0.19	0.683130051063973	0.47
CG34408	vdOptix.vdVsx	2.06	0.106	-0.19	0.683130051063973	0.47
CG34408	Hbn_Opa_Slp	1.19	0.106	-0.19	0.683130051063973	0.47
CG34408	whole_OPC	0.95	0.106	-0.19	0.683130051063973	0.47
CG34408	Notch	0.62	0.106	-0.19	0.683130051063973	0.47
CG34408	vOptix	0.01	0.106	-0.19	0.683130051063973	0.47
CG34408	dDpp	0	0.106	-0.19	0.683130051063973	0.47
CG34408	vVsx	0	0.106	-0.19	0.683130051063973	0.47
CG34408	vVsx.dVsx.dOptix	0	0.106	-0.19	0.683130051063973	0.47
CG34408	vOptix.vVsx.dVsx	0	0.106	-0.19	0.683130051063973	0.47
CG34408	vDpp.vOptix	-0.16	0.106	-0.19	0.683130051063973	0.47
CG34408	Slp_D	-0.42	0.106	-0.19	0.683130051063973	0.47
CG34408	dOptix	-1.55	0.106	-0.19	0.683130051063973	0.47
CG34408	vdDpp.vdOptix	-2.17	0.106	-0.19	0.683130051063973	0.47
CG34408	Opa_Erm	-2.87	0.106	-0.19	0.683130051063973	0.47
CG34408	vOptix.vVsx	-4.26	0.106	-0.19	0.683130051063973	0.47
CG34408	vdDpp	-4.91	0.106	-0.19	0.683130051063973	0.47
CG34408	dVsx	-5.5	0.106	-0.19	0.683130051063973	0.47
CG34408	dOptix.dVsx	-5.72	0.106	-0.19	0.683130051063973	0.47
CG34408	vDpp	-9.78	0.106	-0.19	0.683130051063973	0.47
CG34408	Hth_Opa	-11.54	0.106	-0.19	0.683130051063973	0.47
CG12643	D_BarHI	7.89	0.584	-0.54	0.333333333333333	0.4
CG12643	dOptix.dVsx	5.77	0.584	-0.54	0.333333333333333	0.4
CG12643	Opa_Erm	5.61	0.584	-0.54	0.333333333333333	0.4
CG12643	vVsx.dVsx.dOptix	4.39	0.584	-0.54	0.333333333333333	0.4
CG12643	vOptix.vVsx	2.65	0.584	-0.54	0.333333333333333	0.4
CG12643	Slp_D	0.62	0.584	-0.54	0.333333333333333	0.4
CG12643	dDpp	0	0.584	-0.54	0.333333333333333	0.4
CG12643	dOptix	0	0.584	-0.54	0.333333333333333	0.4
CG12643	vOptix.vVsx.dVsx	0	0.584	-0.54	0.333333333333333	0.4
CG12643	Hth	-0.28	0.584	-0.54	0.333333333333333	0.4
CG12643	vdDpp.vdOptix	-0.75	0.584	-0.54	0.333333333333333	0.4
CG12643	vdOptix.vdVsx	-1.2	0.584	-0.54	0.333333333333333	0.4
CG12643	whole_OPC	-1.71	0.584	-0.54	0.333333333333333	0.4
CG12643	vVsx	-1.79	0.584	-0.54	0.333333333333333	0.4
CG12643	Notch	-1.8	0.584	-0.54	0.333333333333333	0.4
CG12643	dVsx	-2.06	0.584	-0.54	0.333333333333333	0.4
CG12643	Hth_Opa	-2.42	0.584	-0.54	0.333333333333333	0.4
CG12643	vdVsx	-2.45	0.584	-0.54	0.333333333333333	0.4
CG12643	vdDpp	-2.52	0.584	-0.54	0.333333333333333	0.4
CG12643	vDpp	-2.76	0.584	-0.54	0.333333333333333	0.4
CG12643	Erm_Ey	-2.9	0.584	-0.54	0.333333333333333	0.4
CG12643	vdOptix	-3.05	0.584	-0.54	0.333333333333333	0.4
CG12643	vOptix	-4.42	0.584	-0.54	0.333333333333333	0.4
CG12643	Hbn_Opa_Slp	-4.97	0.584	-0.54	0.333333333333333	0.4
CG12643	dDpp.dOptix	-5.43	0.584	-0.54	0.333333333333333	0.4
CG12643	vDpp.vOptix	-9.19	0.584	-0.54	0.333333333333333	0.4
CG12643	Ey_Hbn	-14.16	0.584	-0.54	0.333333333333333	0.4
alpha-Man-I	Notch	7.98	0.395	-0.27	0.152894157431288	0.74
alpha-Man-I	vOptix.vVsx	6.92	0.395	-0.27	0.152894157431288	0.74
alpha-Man-I	vDpp	5.78	0.395	-0.27	0.152894157431288	0.74
alpha-Man-I	vdDpp.vdOptix	5.59	0.395	-0.27	0.152894157431288	0.74
alpha-Man-I	dOptix.dVsx	4.53	0.395	-0.27	0.152894157431288	0.74
alpha-Man-I	vdVsx	4.13	0.395	-0.27	0.152894157431288	0.74
alpha-Man-I	Hth_Opa	2.22	0.395	-0.27	0.152894157431288	0.74
alpha-Man-I	whole_OPC	1.12	0.395	-0.27	0.152894157431288	0.74
alpha-Man-I	vdOptix.vdVsx	0.21	0.395	-0.27	0.152894157431288	0.74
alpha-Man-I	dDpp	0	0.395	-0.27	0.152894157431288	0.74
alpha-Man-I	dOptix	0	0.395	-0.27	0.152894157431288	0.74
alpha-Man-I	vOptix.vVsx.dVsx	0	0.395	-0.27	0.152894157431288	0.74
alpha-Man-I	dVsx	-0.23	0.395	-0.27	0.152894157431288	0.74
alpha-Man-I	dDpp.dOptix	-0.25	0.395	-0.27	0.152894157431288	0.74
alpha-Man-I	Opa_Erm	-0.66	0.395	-0.27	0.152894157431288	0.74
alpha-Man-I	Hth	-1.37	0.395	-0.27	0.152894157431288	0.74
alpha-Man-I	Erm_Ey	-2.62	0.395	-0.27	0.152894157431288	0.74
alpha-Man-I	vVsx.dVsx.dOptix	-2.97	0.395	-0.27	0.152894157431288	0.74
alpha-Man-I	D_BarHI	-3.03	0.395	-0.27	0.152894157431288	0.74
alpha-Man-I	vOptix	-3.58	0.395	-0.27	0.152894157431288	0.74
alpha-Man-I	vDpp.vOptix	-4.38	0.395	-0.27	0.152894157431288	0.74
alpha-Man-I	vdDpp	-4.94	0.395	-0.27	0.152894157431288	0.74
alpha-Man-I	Hbn_Opa_Slp	-5.89	0.395	-0.27	0.152894157431288	0.74
alpha-Man-I	vdOptix	-8.21	0.395	-0.27	0.152894157431288	0.74
alpha-Man-I	Slp_D	-8.6	0.395	-0.27	0.152894157431288	0.74
alpha-Man-I	Ey_Hbn	-8.71	0.395	-0.27	0.152894157431288	0.74
alpha-Man-I	vVsx	-10.28	0.395	-0.27	0.152894157431288	0.74
CG43740	dOptix.dVsx	8.82	0.327	0.33	0.480384461415261	0.9
CG43740	vdDpp	7.16	0.327	0.33	0.480384461415261	0.9
CG43740	vdDpp.vdOptix	7.04	0.327	0.33	0.480384461415261	0.9
CG43740	dVsx	5.9	0.327	0.33	0.480384461415261	0.9
CG43740	vOptix	5.53	0.327	0.33	0.480384461415261	0.9
CG43740	vdVsx	3.93	0.327	0.33	0.480384461415261	0.9
CG43740	vDpp.vOptix	3.72	0.327	0.33	0.480384461415261	0.9
CG43740	Opa_Erm	3.64	0.327	0.33	0.480384461415261	0.9
CG43740	vOptix.vVsx	3.62	0.327	0.33	0.480384461415261	0.9
CG43740	D_BarHI	3.08	0.327	0.33	0.480384461415261	0.9
CG43740	Slp_D	1.83	0.327	0.33	0.480384461415261	0.9
CG43740	Notch	1.06	0.327	0.33	0.480384461415261	0.9
CG43740	Hth	0.95	0.327	0.33	0.480384461415261	0.9
CG43740	vVsx.dVsx.dOptix	0	0.327	0.33	0.480384461415261	0.9
CG43740	vOptix.vVsx.dVsx	0	0.327	0.33	0.480384461415261	0.9
CG43740	dDpp.dOptix	-0.42	0.327	0.33	0.480384461415261	0.9
CG43740	dOptix	-1.39	0.327	0.33	0.480384461415261	0.9
CG43740	vdOptix.vdVsx	-1.78	0.327	0.33	0.480384461415261	0.9
CG43740	Hth_Opa	-1.86	0.327	0.33	0.480384461415261	0.9
CG43740	whole_OPC	-2.83	0.327	0.33	0.480384461415261	0.9
CG43740	vVsx	-4.72	0.327	0.33	0.480384461415261	0.9
CG43740	Hbn_Opa_Slp	-4.84	0.327	0.33	0.480384461415261	0.9
CG43740	vDpp	-6.37	0.327	0.33	0.480384461415261	0.9
CG43740	Erm_Ey	-6.51	0.327	0.33	0.480384461415261	0.9
CG43740	Ey_Hbn	-12.35	0.327	0.33	0.480384461415261	0.9
CG43740	vdOptix	-14.69	0.327	0.33	0.480384461415261	0.9
CG43740	dDpp	-16.47	0.327	0.33	0.480384461415261	0.9
CG17841	vVsx.dVsx.dOptix	12.43	0.21	-0.2	0.683130051063973	0.71
CG17841	vdOptix.vdVsx	11.87	0.21	-0.2	0.683130051063973	0.71
CG17841	Slp_D	4.49	0.21	-0.2	0.683130051063973	0.71
CG17841	dOptix.dVsx	3.49	0.21	-0.2	0.683130051063973	0.71
CG17841	Hth_Opa	3.1	0.21	-0.2	0.683130051063973	0.71
CG17841	vdDpp.vdOptix	3.07	0.21	-0.2	0.683130051063973	0.71
CG17841	vdVsx	2.69	0.21	-0.2	0.683130051063973	0.71
CG17841	vOptix.vVsx	2	0.21	-0.2	0.683130051063973	0.71
CG17841	Notch	1.71	0.21	-0.2	0.683130051063973	0.71
CG17841	dDpp.dOptix	0.6	0.21	-0.2	0.683130051063973	0.71
CG17841	dDpp	0	0.21	-0.2	0.683130051063973	0.71
CG17841	vdOptix	0	0.21	-0.2	0.683130051063973	0.71
CG17841	vVsx	0	0.21	-0.2	0.683130051063973	0.71
CG17841	vOptix.vVsx.dVsx	0	0.21	-0.2	0.683130051063973	0.71
CG17841	dOptix	-1.23	0.21	-0.2	0.683130051063973	0.71
CG17841	Erm_Ey	-1.59	0.21	-0.2	0.683130051063973	0.71
CG17841	dVsx	-1.92	0.21	-0.2	0.683130051063973	0.71
CG17841	whole_OPC	-2.1	0.21	-0.2	0.683130051063973	0.71
CG17841	Hbn_Opa_Slp	-2.21	0.21	-0.2	0.683130051063973	0.71
CG17841	Ey_Hbn	-2.53	0.21	-0.2	0.683130051063973	0.71
CG17841	vdDpp	-2.56	0.21	-0.2	0.683130051063973	0.71
CG17841	D_BarHI	-3.05	0.21	-0.2	0.683130051063973	0.71
CG17841	vOptix	-3.13	0.21	-0.2	0.683130051063973	0.71
CG17841	Opa_Erm	-3.55	0.21	-0.2	0.683130051063973	0.71
CG17841	Hth	-3.64	0.21	-0.2	0.683130051063973	0.71
CG17841	vDpp.vOptix	-3.75	0.21	-0.2	0.683130051063973	0.71
CG17841	vDpp	-8.31	0.21	-0.2	0.683130051063973	0.71
Psf3	Hth	5.97	0.086	0	0.227710017021324	0.58
Psf3	dDpp	5.53	0.086	0	0.227710017021324	0.58
Psf3	vdDpp	4.69	0.086	0	0.227710017021324	0.58
Psf3	vdOptix.vdVsx	1.69	0.086	0	0.227710017021324	0.58
Psf3	Hth_Opa	0.65	0.086	0	0.227710017021324	0.58
Psf3	vdOptix	0.46	0.086	0	0.227710017021324	0.58
Psf3	vdDpp.vdOptix	0	0.086	0	0.227710017021324	0.58
Psf3	dVsx	0	0.086	0	0.227710017021324	0.58
Psf3	vOptix.vVsx.dVsx	0	0.086	0	0.227710017021324	0.58
Psf3	dOptix	-0.27	0.086	0	0.227710017021324	0.58
Psf3	dOptix.dVsx	-0.6	0.086	0	0.227710017021324	0.58
Psf3	Opa_Erm	-1.25	0.086	0	0.227710017021324	0.58
Psf3	vDpp	-1.73	0.086	0	0.227710017021324	0.58
Psf3	D_BarHI	-2.11	0.086	0	0.227710017021324	0.58
Psf3	vVsx.dVsx.dOptix	-2.5	0.086	0	0.227710017021324	0.58
Psf3	dDpp.dOptix	-4.34	0.086	0	0.227710017021324	0.58
Psf3	Slp_D	-4.53	0.086	0	0.227710017021324	0.58
Psf3	Erm_Ey	-4.86	0.086	0	0.227710017021324	0.58
Psf3	vDpp.vOptix	-5.51	0.086	0	0.227710017021324	0.58
Psf3	vOptix.vVsx	-5.54	0.086	0	0.227710017021324	0.58
Psf3	vdVsx	-5.94	0.086	0	0.227710017021324	0.58
Psf3	Ey_Hbn	-6.27	0.086	0	0.227710017021324	0.58
Psf3	vOptix	-6.32	0.086	0	0.227710017021324	0.58
Psf3	Notch	-7.29	0.086	0	0.227710017021324	0.58
Psf3	Hbn_Opa_Slp	-10.41	0.086	0	0.227710017021324	0.58
Psf3	vVsx	-12.47	0.086	0	0.227710017021324	0.58
Psf3	whole_OPC	-12.5	0.086	0	0.227710017021324	0.58
flw	vDpp.vOptix	13.8	0.614	-0.07	0.227710017021324	0.01
flw	vdDpp	9.07	0.614	-0.07	0.227710017021324	0.01
flw	Erm_Ey	6.04	0.614	-0.07	0.227710017021324	0.01
flw	Notch	4.67	0.614	-0.07	0.227710017021324	0.01
flw	vdVsx	1.55	0.614	-0.07	0.227710017021324	0.01
flw	vdOptix.vdVsx	0.82	0.614	-0.07	0.227710017021324	0.01
flw	vDpp	0.52	0.614	-0.07	0.227710017021324	0.01
flw	Hth	0.25	0.614	-0.07	0.227710017021324	0.01
flw	vOptix.vVsx	0	0.614	-0.07	0.227710017021324	0.01
flw	vOptix.vVsx.dVsx	0	0.614	-0.07	0.227710017021324	0.01
flw	dOptix	-0.17	0.614	-0.07	0.227710017021324	0.01
flw	Hth_Opa	-0.42	0.614	-0.07	0.227710017021324	0.01
flw	vOptix	-1.52	0.614	-0.07	0.227710017021324	0.01
flw	dDpp	-1.81	0.614	-0.07	0.227710017021324	0.01
flw	Hbn_Opa_Slp	-2.48	0.614	-0.07	0.227710017021324	0.01
flw	dVsx	-2.64	0.614	-0.07	0.227710017021324	0.01
flw	vdOptix	-2.72	0.614	-0.07	0.227710017021324	0.01
flw	dDpp.dOptix	-3.09	0.614	-0.07	0.227710017021324	0.01
flw	Ey_Hbn	-3.59	0.614	-0.07	0.227710017021324	0.01
flw	D_BarHI	-5.14	0.614	-0.07	0.227710017021324	0.01
flw	Slp_D	-6.36	0.614	-0.07	0.227710017021324	0.01
flw	dOptix.dVsx	-6.65	0.614	-0.07	0.227710017021324	0.01
flw	vVsx	-7.52	0.614	-0.07	0.227710017021324	0.01
flw	vdDpp.vdOptix	-7.64	0.614	-0.07	0.227710017021324	0.01
flw	Opa_Erm	-7.95	0.614	-0.07	0.227710017021324	0.01
flw	whole_OPC	-8.33	0.614	-0.07	0.227710017021324	0.01
flw	vVsx.dVsx.dOptix	-12.32	0.614	-0.07	0.227710017021324	0.01
CG32683	Hth	17.25	0.669	0.1	0.0924500327042048	0.77
CG32683	Hth_Opa	3.51	0.669	0.1	0.0924500327042048	0.77
CG32683	vVsx.dVsx.dOptix	3.28	0.669	0.1	0.0924500327042048	0.77
CG32683	dOptix	0	0.669	0.1	0.0924500327042048	0.77
CG32683	vOptix.vVsx.dVsx	0	0.669	0.1	0.0924500327042048	0.77
CG32683	D_BarHI	-0.41	0.669	0.1	0.0924500327042048	0.77
CG32683	vdOptix.vdVsx	-1.13	0.669	0.1	0.0924500327042048	0.77
CG32683	vdDpp.vdOptix	-3.5	0.669	0.1	0.0924500327042048	0.77
CG32683	Erm_Ey	-3.53	0.669	0.1	0.0924500327042048	0.77
CG32683	Ey_Hbn	-3.54	0.669	0.1	0.0924500327042048	0.77
CG32683	Hbn_Opa_Slp	-3.7	0.669	0.1	0.0924500327042048	0.77
CG32683	vDpp	-3.97	0.669	0.1	0.0924500327042048	0.77
CG32683	vVsx	-4.33	0.669	0.1	0.0924500327042048	0.77
CG32683	Opa_Erm	-4.59	0.669	0.1	0.0924500327042048	0.77
CG32683	dDpp	-4.65	0.669	0.1	0.0924500327042048	0.77
CG32683	vOptix.vVsx	-5.29	0.669	0.1	0.0924500327042048	0.77
CG32683	Slp_D	-5.49	0.669	0.1	0.0924500327042048	0.77
CG32683	dDpp.dOptix	-5.5	0.669	0.1	0.0924500327042048	0.77
CG32683	vdVsx	-5.56	0.669	0.1	0.0924500327042048	0.77
CG32683	dVsx	-6.21	0.669	0.1	0.0924500327042048	0.77
CG32683	whole_OPC	-6.34	0.669	0.1	0.0924500327042048	0.77
CG32683	vDpp.vOptix	-7.16	0.669	0.1	0.0924500327042048	0.77
CG32683	vOptix	-8.46	0.669	0.1	0.0924500327042048	0.77
CG32683	dOptix.dVsx	-9.37	0.669	0.1	0.0924500327042048	0.77
CG32683	vdOptix	-9.93	0.669	0.1	0.0924500327042048	0.77
CG32683	Notch	-11.09	0.669	0.1	0.0924500327042048	0.77
CG32683	vdDpp	-12.54	0.669	0.1	0.0924500327042048	0.77
CG2889	vVsx	16.16	0.101	0.49	0.333333333333333	0.56
CG2889	vDpp	5.73	0.101	0.49	0.333333333333333	0.56
CG2889	Notch	2.72	0.101	0.49	0.333333333333333	0.56
CG2889	vDpp.vOptix	1.94	0.101	0.49	0.333333333333333	0.56
CG2889	dVsx	1.26	0.101	0.49	0.333333333333333	0.56
CG2889	vdDpp.vdOptix	0.59	0.101	0.49	0.333333333333333	0.56
CG2889	vdVsx	0.41	0.101	0.49	0.333333333333333	0.56
CG2889	vOptix	0.11	0.101	0.49	0.333333333333333	0.56
CG2889	dDpp	0	0.101	0.49	0.333333333333333	0.56
CG2889	vVsx.dVsx.dOptix	0	0.101	0.49	0.333333333333333	0.56
CG2889	vOptix.vVsx.dVsx	0	0.101	0.49	0.333333333333333	0.56
CG2889	Erm_Ey	-0.27	0.101	0.49	0.333333333333333	0.56
CG2889	dOptix	-0.3	0.101	0.49	0.333333333333333	0.56
CG2889	Hth	-0.75	0.101	0.49	0.333333333333333	0.56
CG2889	D_BarHI	-1.12	0.101	0.49	0.333333333333333	0.56
CG2889	Opa_Erm	-1.12	0.101	0.49	0.333333333333333	0.56
CG2889	dDpp.dOptix	-1.66	0.101	0.49	0.333333333333333	0.56
CG2889	Slp_D	-2.86	0.101	0.49	0.333333333333333	0.56
CG2889	vOptix.vVsx	-3.37	0.101	0.49	0.333333333333333	0.56
CG2889	Hth_Opa	-4.39	0.101	0.49	0.333333333333333	0.56
CG2889	Ey_Hbn	-4.44	0.101	0.49	0.333333333333333	0.56
CG2889	vdOptix	-5.17	0.101	0.49	0.333333333333333	0.56
CG2889	whole_OPC	-5.28	0.101	0.49	0.333333333333333	0.56
CG2889	vdOptix.vdVsx	-6.11	0.101	0.49	0.333333333333333	0.56
CG2889	Hbn_Opa_Slp	-6.23	0.101	0.49	0.333333333333333	0.56
CG2889	dOptix.dVsx	-8.46	0.101	0.49	0.333333333333333	0.56
CG2889	vdDpp	-11.43	0.101	0.49	0.333333333333333	0.56
CG2124	Hth	14.64	0.071	-0.41	0.0666666666666667	0.01
CG2124	vdOptix.vdVsx	7.5	0.071	-0.41	0.0666666666666667	0.01
CG2124	Hth_Opa	5.38	0.071	-0.41	0.0666666666666667	0.01
CG2124	vdDpp	3.63	0.071	-0.41	0.0666666666666667	0.01
CG2124	whole_OPC	3.62	0.071	-0.41	0.0666666666666667	0.01
CG2124	dDpp.dOptix	3.04	0.071	-0.41	0.0666666666666667	0.01
CG2124	vDpp.vOptix	2.8	0.071	-0.41	0.0666666666666667	0.01
CG2124	vVsx.dVsx.dOptix	1.9	0.071	-0.41	0.0666666666666667	0.01
CG2124	D_BarHI	1.32	0.071	-0.41	0.0666666666666667	0.01
CG2124	Notch	0.11	0.071	-0.41	0.0666666666666667	0.01
CG2124	vOptix.vVsx.dVsx	0	0.071	-0.41	0.0666666666666667	0.01
CG2124	vOptix.vVsx	-0.53	0.071	-0.41	0.0666666666666667	0.01
CG2124	vDpp	-0.63	0.071	-0.41	0.0666666666666667	0.01
CG2124	Erm_Ey	-1.87	0.071	-0.41	0.0666666666666667	0.01
CG2124	dVsx	-2.29	0.071	-0.41	0.0666666666666667	0.01
CG2124	Opa_Erm	-2.91	0.071	-0.41	0.0666666666666667	0.01
CG2124	Ey_Hbn	-2.95	0.071	-0.41	0.0666666666666667	0.01
CG2124	Slp_D	-3.03	0.071	-0.41	0.0666666666666667	0.01
CG2124	vdDpp.vdOptix	-4.19	0.071	-0.41	0.0666666666666667	0.01
CG2124	vdOptix	-5.17	0.071	-0.41	0.0666666666666667	0.01
CG2124	vOptix	-6.22	0.071	-0.41	0.0666666666666667	0.01
CG2124	Hbn_Opa_Slp	-6.52	0.071	-0.41	0.0666666666666667	0.01
CG2124	dDpp	-6.69	0.071	-0.41	0.0666666666666667	0.01
CG2124	vdVsx	-9.65	0.071	-0.41	0.0666666666666667	0.01
CG2124	dOptix.dVsx	-10.58	0.071	-0.41	0.0666666666666667	0.01
CG2124	dOptix	-12.15	0.071	-0.41	0.0666666666666667	0.01
CG2124	vVsx	-14.62	0.071	-0.41	0.0666666666666667	0.01
X11Lbeta	vdDpp.vdOptix	9.18	0.331	0.19	0.230769230769231	0.14
X11Lbeta	vOptix.vVsx	8.93	0.331	0.19	0.230769230769231	0.14
X11Lbeta	Hth_Opa	8.69	0.331	0.19	0.230769230769231	0.14
X11Lbeta	Erm_Ey	2.56	0.331	0.19	0.230769230769231	0.14
X11Lbeta	whole_OPC	1.63	0.331	0.19	0.230769230769231	0.14
X11Lbeta	vVsx.dVsx.dOptix	0.02	0.331	0.19	0.230769230769231	0.14
X11Lbeta	dOptix	0	0.331	0.19	0.230769230769231	0.14
X11Lbeta	vVsx	0	0.331	0.19	0.230769230769231	0.14
X11Lbeta	vOptix.vVsx.dVsx	0	0.331	0.19	0.230769230769231	0.14
X11Lbeta	vdOptix	-0.21	0.331	0.19	0.230769230769231	0.14
X11Lbeta	D_BarHI	-0.41	0.331	0.19	0.230769230769231	0.14
X11Lbeta	dDpp.dOptix	-0.73	0.331	0.19	0.230769230769231	0.14
X11Lbeta	Ey_Hbn	-0.76	0.331	0.19	0.230769230769231	0.14
X11Lbeta	vDpp	-0.82	0.331	0.19	0.230769230769231	0.14
X11Lbeta	vOptix	-2.27	0.331	0.19	0.230769230769231	0.14
X11Lbeta	Opa_Erm	-2.54	0.331	0.19	0.230769230769231	0.14
X11Lbeta	vdVsx	-3.57	0.331	0.19	0.230769230769231	0.14
X11Lbeta	dVsx	-3.77	0.331	0.19	0.230769230769231	0.14
X11Lbeta	vdOptix.vdVsx	-4.26	0.331	0.19	0.230769230769231	0.14
X11Lbeta	Hbn_Opa_Slp	-5.52	0.331	0.19	0.230769230769231	0.14
X11Lbeta	Notch	-7.32	0.331	0.19	0.230769230769231	0.14
X11Lbeta	dDpp	-8.5	0.331	0.19	0.230769230769231	0.14
X11Lbeta	Hth	-8.52	0.331	0.19	0.230769230769231	0.14
X11Lbeta	vDpp.vOptix	-9.14	0.331	0.19	0.230769230769231	0.14
X11Lbeta	Slp_D	-10.05	0.331	0.19	0.230769230769231	0.14
X11Lbeta	dOptix.dVsx	-10.34	0.331	0.19	0.230769230769231	0.14
X11Lbeta	vdDpp	-13.41	0.331	0.19	0.230769230769231	0.14
Rph	Notch	6.11	0.099	0.31	0.181568259800641	0.08
Rph	Hth_Opa	5.7	0.099	0.31	0.181568259800641	0.08
Rph	D_BarHI	5.53	0.099	0.31	0.181568259800641	0.08
Rph	Ey_Hbn	4.24	0.099	0.31	0.181568259800641	0.08
Rph	Opa_Erm	3.86	0.099	0.31	0.181568259800641	0.08
Rph	vDpp.vOptix	2.55	0.099	0.31	0.181568259800641	0.08
Rph	dVsx	1.84	0.099	0.31	0.181568259800641	0.08
Rph	vOptix.vVsx	1.78	0.099	0.31	0.181568259800641	0.08
Rph	vDpp	1.39	0.099	0.31	0.181568259800641	0.08
Rph	dDpp	0.73	0.099	0.31	0.181568259800641	0.08
Rph	vdDpp.vdOptix	0.27	0.099	0.31	0.181568259800641	0.08
Rph	dOptix	0	0.099	0.31	0.181568259800641	0.08
Rph	vVsx	0	0.099	0.31	0.181568259800641	0.08
Rph	vVsx.dVsx.dOptix	0	0.099	0.31	0.181568259800641	0.08
Rph	vOptix.vVsx.dVsx	0	0.099	0.31	0.181568259800641	0.08
Rph	dOptix.dVsx	-0.99	0.099	0.31	0.181568259800641	0.08
Rph	dDpp.dOptix	-0.99	0.099	0.31	0.181568259800641	0.08
Rph	Erm_Ey	-1.23	0.099	0.31	0.181568259800641	0.08
Rph	vdOptix.vdVsx	-1.5	0.099	0.31	0.181568259800641	0.08
Rph	vOptix	-4.34	0.099	0.31	0.181568259800641	0.08
Rph	Slp_D	-4.53	0.099	0.31	0.181568259800641	0.08
Rph	Hth	-5.09	0.099	0.31	0.181568259800641	0.08
Rph	vdVsx	-5.29	0.099	0.31	0.181568259800641	0.08
Rph	Hbn_Opa_Slp	-5.61	0.099	0.31	0.181568259800641	0.08
Rph	whole_OPC	-5.64	0.099	0.31	0.181568259800641	0.08
Rph	vdOptix	-7.55	0.099	0.31	0.181568259800641	0.08
Rph	vdDpp	-11.93	0.099	0.31	0.181568259800641	0.08
BTBD9	Opa_Erm	7.69	0.065	-0.34	0.254823595718813	0.48
BTBD9	dDpp.dOptix	3.67	0.065	-0.34	0.254823595718813	0.48
BTBD9	Hbn_Opa_Slp	2.37	0.065	-0.34	0.254823595718813	0.48
BTBD9	vOptix.vVsx	2	0.065	-0.34	0.254823595718813	0.48
BTBD9	vDpp.vOptix	1.14	0.065	-0.34	0.254823595718813	0.48
BTBD9	Slp_D	0.76	0.065	-0.34	0.254823595718813	0.48
BTBD9	vdOptix.vdVsx	0.46	0.065	-0.34	0.254823595718813	0.48
BTBD9	vdOptix	0	0.065	-0.34	0.254823595718813	0.48
BTBD9	dOptix	0	0.065	-0.34	0.254823595718813	0.48
BTBD9	dOptix.dVsx	0	0.065	-0.34	0.254823595718813	0.48
BTBD9	vOptix.vVsx.dVsx	0	0.065	-0.34	0.254823595718813	0.48
BTBD9	Notch	-0.03	0.065	-0.34	0.254823595718813	0.48
BTBD9	vDpp	-0.2	0.065	-0.34	0.254823595718813	0.48
BTBD9	dVsx	-0.37	0.065	-0.34	0.254823595718813	0.48
BTBD9	Hth_Opa	-0.88	0.065	-0.34	0.254823595718813	0.48
BTBD9	vVsx.dVsx.dOptix	-1.06	0.065	-0.34	0.254823595718813	0.48
BTBD9	D_BarHI	-1.22	0.065	-0.34	0.254823595718813	0.48
BTBD9	vVsx	-1.42	0.065	-0.34	0.254823595718813	0.48
BTBD9	vOptix	-1.71	0.065	-0.34	0.254823595718813	0.48
BTBD9	Erm_Ey	-2.13	0.065	-0.34	0.254823595718813	0.48
BTBD9	dDpp	-2.45	0.065	-0.34	0.254823595718813	0.48
BTBD9	vdDpp.vdOptix	-2.91	0.065	-0.34	0.254823595718813	0.48
BTBD9	Ey_Hbn	-3.78	0.065	-0.34	0.254823595718813	0.48
BTBD9	vdVsx	-4.82	0.065	-0.34	0.254823595718813	0.48
BTBD9	whole_OPC	-4.83	0.065	-0.34	0.254823595718813	0.48
BTBD9	Hth	-5.3	0.065	-0.34	0.254823595718813	0.48
BTBD9	vdDpp	-6.49	0.065	-0.34	0.254823595718813	0.48
Ant2	Notch	19.49	0.172	0.14	0.0975900072948533	0.08
Ant2	dDpp.dOptix	10.57	0.172	0.14	0.0975900072948533	0.08
Ant2	vdVsx	7.72	0.172	0.14	0.0975900072948533	0.08
Ant2	vDpp	7.37	0.172	0.14	0.0975900072948533	0.08
Ant2	Erm_Ey	6.71	0.172	0.14	0.0975900072948533	0.08
Ant2	Hth	6.45	0.172	0.14	0.0975900072948533	0.08
Ant2	D_BarHI	5.62	0.172	0.14	0.0975900072948533	0.08
Ant2	Ey_Hbn	5.19	0.172	0.14	0.0975900072948533	0.08
Ant2	Opa_Erm	2.29	0.172	0.14	0.0975900072948533	0.08
Ant2	Hth_Opa	2.21	0.172	0.14	0.0975900072948533	0.08
Ant2	Hbn_Opa_Slp	1.04	0.172	0.14	0.0975900072948533	0.08
Ant2	dVsx	1.01	0.172	0.14	0.0975900072948533	0.08
Ant2	dDpp	0	0.172	0.14	0.0975900072948533	0.08
Ant2	vVsx	0	0.172	0.14	0.0975900072948533	0.08
Ant2	vVsx.dVsx.dOptix	0	0.172	0.14	0.0975900072948533	0.08
Ant2	vOptix.vVsx.dVsx	0	0.172	0.14	0.0975900072948533	0.08
Ant2	vdOptix	-0.75	0.172	0.14	0.0975900072948533	0.08
Ant2	dOptix	-0.95	0.172	0.14	0.0975900072948533	0.08
Ant2	vOptix.vVsx	-2.56	0.172	0.14	0.0975900072948533	0.08
Ant2	dOptix.dVsx	-2.99	0.172	0.14	0.0975900072948533	0.08
Ant2	vdOptix.vdVsx	-3.52	0.172	0.14	0.0975900072948533	0.08
Ant2	vdDpp	-4.31	0.172	0.14	0.0975900072948533	0.08
Ant2	whole_OPC	-4.77	0.172	0.14	0.0975900072948533	0.08
Ant2	vOptix	-4.83	0.172	0.14	0.0975900072948533	0.08
Ant2	Slp_D	-5.01	0.172	0.14	0.0975900072948533	0.08
Ant2	vDpp.vOptix	-5.2	0.172	0.14	0.0975900072948533	0.08
Ant2	vdDpp.vdOptix	-5.83	0.172	0.14	0.0975900072948533	0.08
Imp	vdOptix	5.39	0.193	-0.05	0.2	0.2
Imp	vDpp.vOptix	4.17	0.193	-0.05	0.2	0.2
Imp	Hbn_Opa_Slp	1.13	0.193	-0.05	0.2	0.2
Imp	Slp_D	0	0.193	-0.05	0.2	0.2
Imp	dDpp	0	0.193	-0.05	0.2	0.2
Imp	vOptix.vVsx	0	0.193	-0.05	0.2	0.2
Imp	vVsx	0	0.193	-0.05	0.2	0.2
Imp	vVsx.dVsx.dOptix	0	0.193	-0.05	0.2	0.2
Imp	vOptix.vVsx.dVsx	0	0.193	-0.05	0.2	0.2
Imp	vdOptix.vdVsx	-0.04	0.193	-0.05	0.2	0.2
Imp	vdDpp.vdOptix	-0.09	0.193	-0.05	0.2	0.2
Imp	dDpp.dOptix	-0.36	0.193	-0.05	0.2	0.2
Imp	whole_OPC	-0.49	0.193	-0.05	0.2	0.2
Imp	Opa_Erm	-0.51	0.193	-0.05	0.2	0.2
Imp	D_BarHI	-0.57	0.193	-0.05	0.2	0.2
Imp	Hth	-0.79	0.193	-0.05	0.2	0.2
Imp	vDpp	-0.96	0.193	-0.05	0.2	0.2
Imp	dOptix	-1.56	0.193	-0.05	0.2	0.2
Imp	Ey_Hbn	-2.07	0.193	-0.05	0.2	0.2
Imp	dVsx	-2.67	0.193	-0.05	0.2	0.2
Imp	Erm_Ey	-3.98	0.193	-0.05	0.2	0.2
Imp	dOptix.dVsx	-4.48	0.193	-0.05	0.2	0.2
Imp	Hth_Opa	-4.59	0.193	-0.05	0.2	0.2
Imp	vdDpp	-5.44	0.193	-0.05	0.2	0.2
Imp	vdVsx	-5.6	0.193	-0.05	0.2	0.2
Imp	Notch	-9.07	0.193	-0.05	0.2	0.2
Imp	vOptix	-10.25	0.193	-0.05	0.2	0.2
CG2202	Hbn_Opa_Slp	17.58	0.124	-0.14	0.258198889747161	0.43
CG2202	vOptix	9.32	0.124	-0.14	0.258198889747161	0.43
CG2202	vVsx	9.18	0.124	-0.14	0.258198889747161	0.43
CG2202	Erm_Ey	8.35	0.124	-0.14	0.258198889747161	0.43
CG2202	dOptix	5.01	0.124	-0.14	0.258198889747161	0.43
CG2202	vdDpp.vdOptix	4.62	0.124	-0.14	0.258198889747161	0.43
CG2202	dVsx	4.08	0.124	-0.14	0.258198889747161	0.43
CG2202	whole_OPC	3.46	0.124	-0.14	0.258198889747161	0.43
CG2202	Slp_D	3.34	0.124	-0.14	0.258198889747161	0.43
CG2202	dOptix.dVsx	2.4	0.124	-0.14	0.258198889747161	0.43
CG2202	vdOptix	1.37	0.124	-0.14	0.258198889747161	0.43
CG2202	Ey_Hbn	1.34	0.124	-0.14	0.258198889747161	0.43
CG2202	Hth	0.72	0.124	-0.14	0.258198889747161	0.43
CG2202	dDpp	0	0.124	-0.14	0.258198889747161	0.43
CG2202	vOptix.vVsx	0	0.124	-0.14	0.258198889747161	0.43
CG2202	vOptix.vVsx.dVsx	0	0.124	-0.14	0.258198889747161	0.43
CG2202	vdVsx	-0.16	0.124	-0.14	0.258198889747161	0.43
CG2202	Hth_Opa	-0.27	0.124	-0.14	0.258198889747161	0.43
CG2202	Notch	-1.05	0.124	-0.14	0.258198889747161	0.43
CG2202	Opa_Erm	-1.11	0.124	-0.14	0.258198889747161	0.43
CG2202	vdOptix.vdVsx	-1.79	0.124	-0.14	0.258198889747161	0.43
CG2202	vVsx.dVsx.dOptix	-2.17	0.124	-0.14	0.258198889747161	0.43
CG2202	vDpp.vOptix	-2.7	0.124	-0.14	0.258198889747161	0.43
CG2202	vDpp	-3.08	0.124	-0.14	0.258198889747161	0.43
CG2202	vdDpp	-4.15	0.124	-0.14	0.258198889747161	0.43
CG2202	D_BarHI	-5.1	0.124	-0.14	0.258198889747161	0.43
CG2202	dDpp.dOptix	-5.26	0.124	-0.14	0.258198889747161	0.43
CG2186	dOptix	14.36	0.109	-0.13	0.0975900072948533	0.04
CG2186	Notch	7.19	0.109	-0.13	0.0975900072948533	0.04
CG2186	dDpp.dOptix	4.51	0.109	-0.13	0.0975900072948533	0.04
CG2186	vdVsx	3.66	0.109	-0.13	0.0975900072948533	0.04
CG2186	whole_OPC	3.07	0.109	-0.13	0.0975900072948533	0.04
CG2186	vOptix.vVsx	2.84	0.109	-0.13	0.0975900072948533	0.04
CG2186	vDpp.vOptix	2.59	0.109	-0.13	0.0975900072948533	0.04
CG2186	dDpp	2.35	0.109	-0.13	0.0975900072948533	0.04
CG2186	Erm_Ey	0.86	0.109	-0.13	0.0975900072948533	0.04
CG2186	vOptix.vVsx.dVsx	0	0.109	-0.13	0.0975900072948533	0.04
CG2186	Hbn_Opa_Slp	-0.25	0.109	-0.13	0.0975900072948533	0.04
CG2186	vdOptix.vdVsx	-0.35	0.109	-0.13	0.0975900072948533	0.04
CG2186	Opa_Erm	-0.36	0.109	-0.13	0.0975900072948533	0.04
CG2186	D_BarHI	-0.39	0.109	-0.13	0.0975900072948533	0.04
CG2186	vdDpp.vdOptix	-0.48	0.109	-0.13	0.0975900072948533	0.04
CG2186	vdOptix	-0.58	0.109	-0.13	0.0975900072948533	0.04
CG2186	dVsx	-0.84	0.109	-0.13	0.0975900072948533	0.04
CG2186	vDpp	-1.18	0.109	-0.13	0.0975900072948533	0.04
CG2186	Slp_D	-1.25	0.109	-0.13	0.0975900072948533	0.04
CG2186	dOptix.dVsx	-1.27	0.109	-0.13	0.0975900072948533	0.04
CG2186	Hth_Opa	-1.41	0.109	-0.13	0.0975900072948533	0.04
CG2186	Hth	-1.71	0.109	-0.13	0.0975900072948533	0.04
CG2186	Ey_Hbn	-1.83	0.109	-0.13	0.0975900072948533	0.04
CG2186	vVsx.dVsx.dOptix	-2.62	0.109	-0.13	0.0975900072948533	0.04
CG2186	vOptix	-3.81	0.109	-0.13	0.0975900072948533	0.04
CG2186	vdDpp	-6.65	0.109	-0.13	0.0975900072948533	0.04
CG2186	vVsx	-13.01	0.109	-0.13	0.0975900072948533	0.04
CG1637	dOptix	10.46	0.276	0.25	1	0.8
CG1637	Notch	9.62	0.276	0.25	1	0.8
CG1637	D_BarHI	7.54	0.276	0.25	1	0.8
CG1637	dDpp	7.17	0.276	0.25	1	0.8
CG1637	dDpp.dOptix	5.37	0.276	0.25	1	0.8
CG1637	vOptix	5.34	0.276	0.25	1	0.8
CG1637	vdDpp	5.29	0.276	0.25	1	0.8
CG1637	vDpp.vOptix	4.15	0.276	0.25	1	0.8
CG1637	vDpp	1.43	0.276	0.25	1	0.8
CG1637	Opa_Erm	1.35	0.276	0.25	1	0.8
CG1637	vdVsx	1.03	0.276	0.25	1	0.8
CG1637	Hth	0.39	0.276	0.25	1	0.8
CG1637	dVsx	0.13	0.276	0.25	1	0.8
CG1637	vVsx	0	0.276	0.25	1	0.8
CG1637	vOptix.vVsx.dVsx	0	0.276	0.25	1	0.8
CG1637	vdDpp.vdOptix	-0.93	0.276	0.25	1	0.8
CG1637	Hth_Opa	-1.21	0.276	0.25	1	0.8
CG1637	vdOptix.vdVsx	-1.48	0.276	0.25	1	0.8
CG1637	Ey_Hbn	-1.81	0.276	0.25	1	0.8
CG1637	Hbn_Opa_Slp	-2.18	0.276	0.25	1	0.8
CG1637	Slp_D	-2.2	0.276	0.25	1	0.8
CG1637	whole_OPC	-3.15	0.276	0.25	1	0.8
CG1637	vOptix.vVsx	-3.61	0.276	0.25	1	0.8
CG1637	Erm_Ey	-3.91	0.276	0.25	1	0.8
CG1637	dOptix.dVsx	-4.01	0.276	0.25	1	0.8
CG1637	vVsx.dVsx.dOptix	-5.51	0.276	0.25	1	0.8
CG1637	vdOptix	-11.82	0.276	0.25	1	0.8
CG1582	vdVsx	11.74	0.062	0.04	0.124034734589208	0.02
CG1582	whole_OPC	7.83	0.062	0.04	0.124034734589208	0.02
CG1582	Erm_Ey	7.41	0.062	0.04	0.124034734589208	0.02
CG1582	Notch	6.17	0.062	0.04	0.124034734589208	0.02
CG1582	Hbn_Opa_Slp	5.92	0.062	0.04	0.124034734589208	0.02
CG1582	dVsx	4.16	0.062	0.04	0.124034734589208	0.02
CG1582	D_BarHI	4.16	0.062	0.04	0.124034734589208	0.02
CG1582	vDpp	3.31	0.062	0.04	0.124034734589208	0.02
CG1582	Ey_Hbn	2.36	0.062	0.04	0.124034734589208	0.02
CG1582	dDpp.dOptix	2.31	0.062	0.04	0.124034734589208	0.02
CG1582	vOptix	1.75	0.062	0.04	0.124034734589208	0.02
CG1582	Opa_Erm	1.34	0.062	0.04	0.124034734589208	0.02
CG1582	Hth	0.37	0.062	0.04	0.124034734589208	0.02
CG1582	vOptix.vVsx	0	0.062	0.04	0.124034734589208	0.02
CG1582	vVsx	0	0.062	0.04	0.124034734589208	0.02
CG1582	vVsx.dVsx.dOptix	0	0.062	0.04	0.124034734589208	0.02
CG1582	vOptix.vVsx.dVsx	0	0.062	0.04	0.124034734589208	0.02
CG1582	vdOptix	-1.05	0.062	0.04	0.124034734589208	0.02
CG1582	dOptix	-1.83	0.062	0.04	0.124034734589208	0.02
CG1582	vDpp.vOptix	-3.39	0.062	0.04	0.124034734589208	0.02
CG1582	vdDpp.vdOptix	-4.26	0.062	0.04	0.124034734589208	0.02
CG1582	vdOptix.vdVsx	-5.64	0.062	0.04	0.124034734589208	0.02
CG1582	Hth_Opa	-6.25	0.062	0.04	0.124034734589208	0.02
CG1582	Slp_D	-7.62	0.062	0.04	0.124034734589208	0.02
CG1582	dOptix.dVsx	-8.04	0.062	0.04	0.124034734589208	0.02
CG1582	vdDpp	-8.49	0.062	0.04	0.124034734589208	0.02
CG1582	dDpp	-10.99	0.062	0.04	0.124034734589208	0.02
CG43901	Erm_Ey	11.86	0.101	0.14	0.0975900072948533	0.04
CG43901	vdVsx	8.01	0.101	0.14	0.0975900072948533	0.04
CG43901	vVsx.dVsx.dOptix	7.47	0.101	0.14	0.0975900072948533	0.04
CG43901	vdDpp.vdOptix	4.59	0.101	0.14	0.0975900072948533	0.04
CG43901	vDpp.vOptix	1.05	0.101	0.14	0.0975900072948533	0.04
CG43901	Hth_Opa	1.01	0.101	0.14	0.0975900072948533	0.04
CG43901	Slp_D	0.58	0.101	0.14	0.0975900072948533	0.04
CG43901	dOptix.dVsx	0.57	0.101	0.14	0.0975900072948533	0.04
CG43901	dVsx	0.33	0.101	0.14	0.0975900072948533	0.04
CG43901	dOptix	0	0.101	0.14	0.0975900072948533	0.04
CG43901	vOptix.vVsx	0	0.101	0.14	0.0975900072948533	0.04
CG43901	vdOptix.vdVsx	0	0.101	0.14	0.0975900072948533	0.04
CG43901	vOptix.vVsx.dVsx	0	0.101	0.14	0.0975900072948533	0.04
CG43901	Notch	-1.04	0.101	0.14	0.0975900072948533	0.04
CG43901	Hbn_Opa_Slp	-1.31	0.101	0.14	0.0975900072948533	0.04
CG43901	D_BarHI	-1.4	0.101	0.14	0.0975900072948533	0.04
CG43901	vDpp	-1.54	0.101	0.14	0.0975900072948533	0.04
CG43901	vdDpp	-1.67	0.101	0.14	0.0975900072948533	0.04
CG43901	dDpp.dOptix	-1.91	0.101	0.14	0.0975900072948533	0.04
CG43901	dDpp	-2.37	0.101	0.14	0.0975900072948533	0.04
CG43901	Opa_Erm	-3.74	0.101	0.14	0.0975900072948533	0.04
CG43901	Hth	-4.06	0.101	0.14	0.0975900072948533	0.04
CG43901	vdOptix	-4.47	0.101	0.14	0.0975900072948533	0.04
CG43901	vOptix	-4.64	0.101	0.14	0.0975900072948533	0.04
CG43901	whole_OPC	-5.31	0.101	0.14	0.0975900072948533	0.04
CG43901	vVsx	-7.84	0.101	0.14	0.0975900072948533	0.04
CG43901	Ey_Hbn	-8.42	0.101	0.14	0.0975900072948533	0.04
CG42339	dVsx	8.51	0.468	0.63	0.447213595499958	0.16
CG42339	Opa_Erm	7.66	0.468	0.63	0.447213595499958	0.16
CG42339	vdOptix	6.92	0.468	0.63	0.447213595499958	0.16
CG42339	vVsx.dVsx.dOptix	4.71	0.468	0.63	0.447213595499958	0.16
CG42339	vDpp.vOptix	3.66	0.468	0.63	0.447213595499958	0.16
CG42339	vDpp	3.27	0.468	0.63	0.447213595499958	0.16
CG42339	Notch	2.55	0.468	0.63	0.447213595499958	0.16
CG42339	dDpp.dOptix	2.11	0.468	0.63	0.447213595499958	0.16
CG42339	dDpp	0	0.468	0.63	0.447213595499958	0.16
CG42339	vVsx	0	0.468	0.63	0.447213595499958	0.16
CG42339	vOptix.vVsx.dVsx	0	0.468	0.63	0.447213595499958	0.16
CG42339	Ey_Hbn	-0.09	0.468	0.63	0.447213595499958	0.16
CG42339	Erm_Ey	-0.78	0.468	0.63	0.447213595499958	0.16
CG42339	dOptix.dVsx	-0.91	0.468	0.63	0.447213595499958	0.16
CG42339	dOptix	-1.22	0.468	0.63	0.447213595499958	0.16
CG42339	vdDpp.vdOptix	-2.23	0.468	0.63	0.447213595499958	0.16
CG42339	whole_OPC	-2.31	0.468	0.63	0.447213595499958	0.16
CG42339	D_BarHI	-2.44	0.468	0.63	0.447213595499958	0.16
CG42339	Hth	-3.64	0.468	0.63	0.447213595499958	0.16
CG42339	Hbn_Opa_Slp	-4.02	0.468	0.63	0.447213595499958	0.16
CG42339	vdOptix.vdVsx	-4.23	0.468	0.63	0.447213595499958	0.16
CG42339	Hth_Opa	-4.72	0.468	0.63	0.447213595499958	0.16
CG42339	vOptix	-5.61	0.468	0.63	0.447213595499958	0.16
CG42339	vdVsx	-6.48	0.468	0.63	0.447213595499958	0.16
CG42339	Slp_D	-6.68	0.468	0.63	0.447213595499958	0.16
CG42339	vOptix.vVsx	-7.82	0.468	0.63	0.447213595499958	0.16
CG42339	vdDpp	-9.05	0.468	0.63	0.447213595499958	0.16
CG2076	vOptix.vVsx	18.83	0.212	-0.11	0.124034734589208	0.15
CG2076	vdDpp.vdOptix	11.06	0.212	-0.11	0.124034734589208	0.15
CG2076	vVsx.dVsx.dOptix	4.93	0.212	-0.11	0.124034734589208	0.15
CG2076	vdOptix	4.89	0.212	-0.11	0.124034734589208	0.15
CG2076	vDpp	2.62	0.212	-0.11	0.124034734589208	0.15
CG2076	D_BarHI	1.64	0.212	-0.11	0.124034734589208	0.15
CG2076	Ey_Hbn	0.64	0.212	-0.11	0.124034734589208	0.15
CG2076	dDpp	0	0.212	-0.11	0.124034734589208	0.15
CG2076	dOptix	0	0.212	-0.11	0.124034734589208	0.15
CG2076	vOptix.vVsx.dVsx	0	0.212	-0.11	0.124034734589208	0.15
CG2076	dVsx	-0.18	0.212	-0.11	0.124034734589208	0.15
CG2076	vOptix	-0.59	0.212	-0.11	0.124034734589208	0.15
CG2076	Slp_D	-0.62	0.212	-0.11	0.124034734589208	0.15
CG2076	vdOptix.vdVsx	-0.87	0.212	-0.11	0.124034734589208	0.15
CG2076	vDpp.vOptix	-1.01	0.212	-0.11	0.124034734589208	0.15
CG2076	dDpp.dOptix	-2.4	0.212	-0.11	0.124034734589208	0.15
CG2076	Hth_Opa	-2.69	0.212	-0.11	0.124034734589208	0.15
CG2076	Erm_Ey	-3.35	0.212	-0.11	0.124034734589208	0.15
CG2076	Notch	-3.75	0.212	-0.11	0.124034734589208	0.15
CG2076	Hth	-3.94	0.212	-0.11	0.124034734589208	0.15
CG2076	whole_OPC	-5.63	0.212	-0.11	0.124034734589208	0.15
CG2076	vdVsx	-5.8	0.212	-0.11	0.124034734589208	0.15
CG2076	Hbn_Opa_Slp	-6.06	0.212	-0.11	0.124034734589208	0.15
CG2076	vVsx	-7.79	0.212	-0.11	0.124034734589208	0.15
CG2076	Opa_Erm	-9.33	0.212	-0.11	0.124034734589208	0.15
CG2076	vdDpp	-9.57	0.212	-0.11	0.124034734589208	0.15
CG2076	dOptix.dVsx	-11.14	0.212	-0.11	0.124034734589208	0.15
CG44422	dOptix	16.92	0.697	0.06	0.333333333333333	0.31
CG44422	Slp_D	10.28	0.697	0.06	0.333333333333333	0.31
CG44422	vdVsx	10.16	0.697	0.06	0.333333333333333	0.31
CG44422	vdDpp.vdOptix	5.73	0.697	0.06	0.333333333333333	0.31
CG44422	Ey_Hbn	5.45	0.697	0.06	0.333333333333333	0.31
CG44422	vOptix	4.56	0.697	0.06	0.333333333333333	0.31
CG44422	dDpp.dOptix	4.29	0.697	0.06	0.333333333333333	0.31
CG44422	Notch	4.24	0.697	0.06	0.333333333333333	0.31
CG44422	dDpp	3.3	0.697	0.06	0.333333333333333	0.31
CG44422	dVsx	3.2	0.697	0.06	0.333333333333333	0.31
CG44422	dOptix.dVsx	2.59	0.697	0.06	0.333333333333333	0.31
CG44422	vOptix.vVsx	1.91	0.697	0.06	0.333333333333333	0.31
CG44422	vdOptix.vdVsx	0.76	0.697	0.06	0.333333333333333	0.31
CG44422	vVsx.dVsx.dOptix	0.11	0.697	0.06	0.333333333333333	0.31
CG44422	vOptix.vVsx.dVsx	0	0.697	0.06	0.333333333333333	0.31
CG44422	whole_OPC	-0.72	0.697	0.06	0.333333333333333	0.31
CG44422	D_BarHI	-1.01	0.697	0.06	0.333333333333333	0.31
CG44422	Opa_Erm	-1.47	0.697	0.06	0.333333333333333	0.31
CG44422	vDpp.vOptix	-1.57	0.697	0.06	0.333333333333333	0.31
CG44422	vDpp	-2.47	0.697	0.06	0.333333333333333	0.31
CG44422	vdDpp	-3.3	0.697	0.06	0.333333333333333	0.31
CG44422	Hth_Opa	-3.73	0.697	0.06	0.333333333333333	0.31
CG44422	Hth	-3.95	0.697	0.06	0.333333333333333	0.31
CG44422	Hbn_Opa_Slp	-6.56	0.697	0.06	0.333333333333333	0.31
CG44422	vVsx	-7.44	0.697	0.06	0.333333333333333	0.31
CG44422	vdOptix	-8.06	0.697	0.06	0.333333333333333	0.31
CG44422	Erm_Ey	-8.19	0.697	0.06	0.333333333333333	0.31
CG1597	vOptix.vVsx	7.73	0.142	-0.13	1	0.75
CG1597	D_BarHI	7.5	0.142	-0.13	1	0.75
CG1597	Hth	6.16	0.142	-0.13	1	0.75
CG1597	vdOptix	4.35	0.142	-0.13	1	0.75
CG1597	dVsx	2.33	0.142	-0.13	1	0.75
CG1597	vdOptix.vdVsx	0.78	0.142	-0.13	1	0.75
CG1597	whole_OPC	0.74	0.142	-0.13	1	0.75
CG1597	dOptix	0.6	0.142	-0.13	1	0.75
CG1597	dDpp	0	0.142	-0.13	1	0.75
CG1597	vOptix.vVsx.dVsx	0	0.142	-0.13	1	0.75
CG1597	vOptix	-0.47	0.142	-0.13	1	0.75
CG1597	Hth_Opa	-0.74	0.142	-0.13	1	0.75
CG1597	Ey_Hbn	-0.74	0.142	-0.13	1	0.75
CG1597	Hbn_Opa_Slp	-0.88	0.142	-0.13	1	0.75
CG1597	Notch	-1.06	0.142	-0.13	1	0.75
CG1597	vDpp.vOptix	-1.14	0.142	-0.13	1	0.75
CG1597	dDpp.dOptix	-1.17	0.142	-0.13	1	0.75
CG1597	vDpp	-1.22	0.142	-0.13	1	0.75
CG1597	Opa_Erm	-1.22	0.142	-0.13	1	0.75
CG1597	vdDpp.vdOptix	-1.98	0.142	-0.13	1	0.75
CG1597	vVsx.dVsx.dOptix	-3.27	0.142	-0.13	1	0.75
CG1597	vdDpp	-3.81	0.142	-0.13	1	0.75
CG1597	dOptix.dVsx	-3.82	0.142	-0.13	1	0.75
CG1597	Slp_D	-4.19	0.142	-0.13	1	0.75
CG1597	vVsx	-6.18	0.142	-0.13	1	0.75
CG1597	vdVsx	-7.06	0.142	-0.13	1	0.75
CG1597	Erm_Ey	-12.07	0.142	-0.13	1	0.75
Evi5	vdVsx	18.05	0.302	0.1	0.367058489524401	0.7
Evi5	dVsx	7.44	0.302	0.1	0.367058489524401	0.7
Evi5	vdDpp	6.02	0.302	0.1	0.367058489524401	0.7
Evi5	vDpp	5.84	0.302	0.1	0.367058489524401	0.7
Evi5	Erm_Ey	5.37	0.302	0.1	0.367058489524401	0.7
Evi5	vVsx.dVsx.dOptix	4.9	0.302	0.1	0.367058489524401	0.7
Evi5	whole_OPC	4.58	0.302	0.1	0.367058489524401	0.7
Evi5	vdOptix.vdVsx	4.23	0.302	0.1	0.367058489524401	0.7
Evi5	Hbn_Opa_Slp	3.52	0.302	0.1	0.367058489524401	0.7
Evi5	Opa_Erm	2.01	0.302	0.1	0.367058489524401	0.7
Evi5	Slp_D	0.85	0.302	0.1	0.367058489524401	0.7
Evi5	vDpp.vOptix	0.84	0.302	0.1	0.367058489524401	0.7
Evi5	Hth_Opa	0.79	0.302	0.1	0.367058489524401	0.7
Evi5	D_BarHI	0.19	0.302	0.1	0.367058489524401	0.7
Evi5	dDpp.dOptix	0.12	0.302	0.1	0.367058489524401	0.7
Evi5	dDpp	0	0.302	0.1	0.367058489524401	0.7
Evi5	dOptix	0	0.302	0.1	0.367058489524401	0.7
Evi5	vOptix.vVsx	0	0.302	0.1	0.367058489524401	0.7
Evi5	vOptix.vVsx.dVsx	0	0.302	0.1	0.367058489524401	0.7
Evi5	Notch	-0.22	0.302	0.1	0.367058489524401	0.7
Evi5	dOptix.dVsx	-1.86	0.302	0.1	0.367058489524401	0.7
Evi5	vOptix	-2.26	0.302	0.1	0.367058489524401	0.7
Evi5	Ey_Hbn	-3.32	0.302	0.1	0.367058489524401	0.7
Evi5	vdDpp.vdOptix	-3.99	0.302	0.1	0.367058489524401	0.7
Evi5	Hth	-5.14	0.302	0.1	0.367058489524401	0.7
Evi5	vVsx	-7.66	0.302	0.1	0.367058489524401	0.7
Evi5	vdOptix	-13.72	0.302	0.1	0.367058489524401	0.7
CG1749	vVsx	14.72	0.095	-0.2	0.53748384988657	0.58
CG1749	vdDpp	9.94	0.095	-0.2	0.53748384988657	0.58
CG1749	Hth	7.47	0.095	-0.2	0.53748384988657	0.58
CG1749	whole_OPC	7.19	0.095	-0.2	0.53748384988657	0.58
CG1749	vDpp	5.65	0.095	-0.2	0.53748384988657	0.58
CG1749	vdDpp.vdOptix	2.42	0.095	-0.2	0.53748384988657	0.58
CG1749	Opa_Erm	1.22	0.095	-0.2	0.53748384988657	0.58
CG1749	dVsx	0.42	0.095	-0.2	0.53748384988657	0.58
CG1749	vVsx.dVsx.dOptix	0.32	0.095	-0.2	0.53748384988657	0.58
CG1749	vOptix.vVsx	0.24	0.095	-0.2	0.53748384988657	0.58
CG1749	vOptix.vVsx.dVsx	0	0.095	-0.2	0.53748384988657	0.58
CG1749	D_BarHI	-0.38	0.095	-0.2	0.53748384988657	0.58
CG1749	vdOptix	-0.57	0.095	-0.2	0.53748384988657	0.58
CG1749	Hth_Opa	-1.15	0.095	-0.2	0.53748384988657	0.58
CG1749	vdOptix.vdVsx	-1.82	0.095	-0.2	0.53748384988657	0.58
CG1749	Erm_Ey	-1.83	0.095	-0.2	0.53748384988657	0.58
CG1749	vOptix	-1.99	0.095	-0.2	0.53748384988657	0.58
CG1749	vDpp.vOptix	-2.1	0.095	-0.2	0.53748384988657	0.58
CG1749	dDpp.dOptix	-2.83	0.095	-0.2	0.53748384988657	0.58
CG1749	Notch	-2.9	0.095	-0.2	0.53748384988657	0.58
CG1749	dDpp	-3.68	0.095	-0.2	0.53748384988657	0.58
CG1749	Slp_D	-6.34	0.095	-0.2	0.53748384988657	0.58
CG1749	vdVsx	-6.37	0.095	-0.2	0.53748384988657	0.58
CG1749	dOptix	-8.2	0.095	-0.2	0.53748384988657	0.58
CG1749	dOptix.dVsx	-10.59	0.095	-0.2	0.53748384988657	0.58
CG1749	Ey_Hbn	-10.92	0.095	-0.2	0.53748384988657	0.58
CG1749	Hbn_Opa_Slp	-11.96	0.095	-0.2	0.53748384988657	0.58
Kmn1	vDpp	6.34	0.021	-0.28	0.683130051063973	0.42
Kmn1	dOptix.dVsx	6.2	0.021	-0.28	0.683130051063973	0.42
Kmn1	vdOptix.vdVsx	4.21	0.021	-0.28	0.683130051063973	0.42
Kmn1	whole_OPC	3.24	0.021	-0.28	0.683130051063973	0.42
Kmn1	Hth	2.44	0.021	-0.28	0.683130051063973	0.42
Kmn1	dVsx	1.73	0.021	-0.28	0.683130051063973	0.42
Kmn1	vDpp.vOptix	1.35	0.021	-0.28	0.683130051063973	0.42
Kmn1	Notch	0.61	0.021	-0.28	0.683130051063973	0.42
Kmn1	Hth_Opa	0.51	0.021	-0.28	0.683130051063973	0.42
Kmn1	dDpp	0	0.021	-0.28	0.683130051063973	0.42
Kmn1	vOptix.vVsx.dVsx	0	0.021	-0.28	0.683130051063973	0.42
Kmn1	vOptix.vVsx	-0.29	0.021	-0.28	0.683130051063973	0.42
Kmn1	vdDpp.vdOptix	-0.61	0.021	-0.28	0.683130051063973	0.42
Kmn1	Opa_Erm	-1.57	0.021	-0.28	0.683130051063973	0.42
Kmn1	dDpp.dOptix	-1.67	0.021	-0.28	0.683130051063973	0.42
Kmn1	vdOptix	-2.22	0.021	-0.28	0.683130051063973	0.42
Kmn1	vOptix	-3.04	0.021	-0.28	0.683130051063973	0.42
Kmn1	Ey_Hbn	-3.05	0.021	-0.28	0.683130051063973	0.42
Kmn1	vVsx.dVsx.dOptix	-3.15	0.021	-0.28	0.683130051063973	0.42
Kmn1	D_BarHI	-3.64	0.021	-0.28	0.683130051063973	0.42
Kmn1	Slp_D	-3.69	0.021	-0.28	0.683130051063973	0.42
Kmn1	dOptix	-3.71	0.021	-0.28	0.683130051063973	0.42
Kmn1	Erm_Ey	-4.49	0.021	-0.28	0.683130051063973	0.42
Kmn1	vVsx	-4.5	0.021	-0.28	0.683130051063973	0.42
Kmn1	Hbn_Opa_Slp	-8.98	0.021	-0.28	0.683130051063973	0.42
Kmn1	vdDpp	-9.43	0.021	-0.28	0.683130051063973	0.42
Kmn1	vdVsx	-10.83	0.021	-0.28	0.683130051063973	0.42
CG1561	vOptix.vVsx	11.42	0.106	-0.01	0.258198889747161	0.16
CG1561	vdOptix	9.19	0.106	-0.01	0.258198889747161	0.16
CG1561	Hth	6.14	0.106	-0.01	0.258198889747161	0.16
CG1561	Hth_Opa	4.01	0.106	-0.01	0.258198889747161	0.16
CG1561	vDpp	3.61	0.106	-0.01	0.258198889747161	0.16
CG1561	dVsx	2.59	0.106	-0.01	0.258198889747161	0.16
CG1561	Opa_Erm	1.09	0.106	-0.01	0.258198889747161	0.16
CG1561	dDpp.dOptix	0.53	0.106	-0.01	0.258198889747161	0.16
CG1561	vdDpp	0.5	0.106	-0.01	0.258198889747161	0.16
CG1561	vdOptix.vdVsx	0.47	0.106	-0.01	0.258198889747161	0.16
CG1561	Erm_Ey	0.4	0.106	-0.01	0.258198889747161	0.16
CG1561	vVsx.dVsx.dOptix	0.11	0.106	-0.01	0.258198889747161	0.16
CG1561	dDpp	0	0.106	-0.01	0.258198889747161	0.16
CG1561	dOptix	0	0.106	-0.01	0.258198889747161	0.16
CG1561	vVsx	0	0.106	-0.01	0.258198889747161	0.16
CG1561	vOptix.vVsx.dVsx	0	0.106	-0.01	0.258198889747161	0.16
CG1561	vdVsx	-1.12	0.106	-0.01	0.258198889747161	0.16
CG1561	Ey_Hbn	-2.15	0.106	-0.01	0.258198889747161	0.16
CG1561	vDpp.vOptix	-2.97	0.106	-0.01	0.258198889747161	0.16
CG1561	vOptix	-3.99	0.106	-0.01	0.258198889747161	0.16
CG1561	D_BarHI	-4.55	0.106	-0.01	0.258198889747161	0.16
CG1561	Hbn_Opa_Slp	-4.64	0.106	-0.01	0.258198889747161	0.16
CG1561	Slp_D	-5.1	0.106	-0.01	0.258198889747161	0.16
CG1561	vdDpp.vdOptix	-5.53	0.106	-0.01	0.258198889747161	0.16
CG1561	whole_OPC	-9.58	0.106	-0.01	0.258198889747161	0.16
CG1561	Notch	-11.71	0.106	-0.01	0.258198889747161	0.16
CG1561	dOptix.dVsx	-12.44	0.106	-0.01	0.258198889747161	0.16
CG1703	whole_OPC	16.25	0.149	0.34	0.0666666666666667	0.01
CG1703	Hbn_Opa_Slp	12.29	0.149	0.34	0.0666666666666667	0.01
CG1703	vDpp.vOptix	9.97	0.149	0.34	0.0666666666666667	0.01
CG1703	vdVsx	6.5	0.149	0.34	0.0666666666666667	0.01
CG1703	vOptix	5.5	0.149	0.34	0.0666666666666667	0.01
CG1703	vdDpp	3.34	0.149	0.34	0.0666666666666667	0.01
CG1703	Opa_Erm	3.15	0.149	0.34	0.0666666666666667	0.01
CG1703	Erm_Ey	2.5	0.149	0.34	0.0666666666666667	0.01
CG1703	vDpp	1.42	0.149	0.34	0.0666666666666667	0.01
CG1703	dOptix	1.28	0.149	0.34	0.0666666666666667	0.01
CG1703	Ey_Hbn	1.07	0.149	0.34	0.0666666666666667	0.01
CG1703	dDpp	0	0.149	0.34	0.0666666666666667	0.01
CG1703	vdOptix.vdVsx	0	0.149	0.34	0.0666666666666667	0.01
CG1703	dOptix.dVsx	0	0.149	0.34	0.0666666666666667	0.01
CG1703	vVsx	0	0.149	0.34	0.0666666666666667	0.01
CG1703	vVsx.dVsx.dOptix	0	0.149	0.34	0.0666666666666667	0.01
CG1703	vOptix.vVsx.dVsx	0	0.149	0.34	0.0666666666666667	0.01
CG1703	dDpp.dOptix	-0.07	0.149	0.34	0.0666666666666667	0.01
CG1703	dVsx	-0.25	0.149	0.34	0.0666666666666667	0.01
CG1703	Notch	-0.42	0.149	0.34	0.0666666666666667	0.01
CG1703	vdDpp.vdOptix	-0.79	0.149	0.34	0.0666666666666667	0.01
CG1703	vdOptix	-0.96	0.149	0.34	0.0666666666666667	0.01
CG1703	vOptix.vVsx	-1.3	0.149	0.34	0.0666666666666667	0.01
CG1703	Hth_Opa	-3.38	0.149	0.34	0.0666666666666667	0.01
CG1703	Slp_D	-6.84	0.149	0.34	0.0666666666666667	0.01
CG1703	Hth	-9.65	0.149	0.34	0.0666666666666667	0.01
CG1703	D_BarHI	-10.94	0.149	0.34	0.0666666666666667	0.01
Met	vdDpp	14.82	0.15	-0.16	0.382970843102535	0.63
Met	dDpp.dOptix	7.9	0.15	-0.16	0.382970843102535	0.63
Met	Notch	6.63	0.15	-0.16	0.382970843102535	0.63
Met	Hth_Opa	4.95	0.15	-0.16	0.382970843102535	0.63
Met	Opa_Erm	4.61	0.15	-0.16	0.382970843102535	0.63
Met	D_BarHI	4.03	0.15	-0.16	0.382970843102535	0.63
Met	Slp_D	3.32	0.15	-0.16	0.382970843102535	0.63
Met	vdOptix	1.09	0.15	-0.16	0.382970843102535	0.63
Met	dVsx	1.03	0.15	-0.16	0.382970843102535	0.63
Met	dDpp	0	0.15	-0.16	0.382970843102535	0.63
Met	vdDpp.vdOptix	0	0.15	-0.16	0.382970843102535	0.63
Met	dOptix	0	0.15	-0.16	0.382970843102535	0.63
Met	vOptix.vVsx.dVsx	0	0.15	-0.16	0.382970843102535	0.63
Met	Ey_Hbn	-0.24	0.15	-0.16	0.382970843102535	0.63
Met	vDpp	-0.24	0.15	-0.16	0.382970843102535	0.63
Met	vVsx	-2.76	0.15	-0.16	0.382970843102535	0.63
Met	vDpp.vOptix	-3.68	0.15	-0.16	0.382970843102535	0.63
Met	whole_OPC	-3.98	0.15	-0.16	0.382970843102535	0.63
Met	vdOptix.vdVsx	-4.09	0.15	-0.16	0.382970843102535	0.63
Met	vdVsx	-4.63	0.15	-0.16	0.382970843102535	0.63
Met	Erm_Ey	-4.71	0.15	-0.16	0.382970843102535	0.63
Met	vOptix.vVsx	-4.81	0.15	-0.16	0.382970843102535	0.63
Met	Hth	-5.8	0.15	-0.16	0.382970843102535	0.63
Met	vOptix	-6.06	0.15	-0.16	0.382970843102535	0.63
Met	Hbn_Opa_Slp	-6.42	0.15	-0.16	0.382970843102535	0.63
Met	dOptix.dVsx	-6.89	0.15	-0.16	0.382970843102535	0.63
Met	vVsx.dVsx.dOptix	-11.79	0.15	-0.16	0.382970843102535	0.63
Ptp10D	Slp_D	17.21	0.354	0.26	0.1008712554448	0.46
Ptp10D	Opa_Erm	6.73	0.354	0.26	0.1008712554448	0.46
Ptp10D	Hth	6.52	0.354	0.26	0.1008712554448	0.46
Ptp10D	Notch	6.45	0.354	0.26	0.1008712554448	0.46
Ptp10D	vDpp	6.38	0.354	0.26	0.1008712554448	0.46
Ptp10D	dOptix	4.32	0.354	0.26	0.1008712554448	0.46
Ptp10D	dVsx	3.45	0.354	0.26	0.1008712554448	0.46
Ptp10D	vdVsx	3.1	0.354	0.26	0.1008712554448	0.46
Ptp10D	vDpp.vOptix	2.65	0.354	0.26	0.1008712554448	0.46
Ptp10D	dOptix.dVsx	2.19	0.354	0.26	0.1008712554448	0.46
Ptp10D	vdDpp	0.03	0.354	0.26	0.1008712554448	0.46
Ptp10D	vdDpp.vdOptix	0	0.354	0.26	0.1008712554448	0.46
Ptp10D	vOptix.vVsx.dVsx	0	0.354	0.26	0.1008712554448	0.46
Ptp10D	Erm_Ey	-0.08	0.354	0.26	0.1008712554448	0.46
Ptp10D	dDpp	-0.82	0.354	0.26	0.1008712554448	0.46
Ptp10D	vdOptix.vdVsx	-1.18	0.354	0.26	0.1008712554448	0.46
Ptp10D	Hth_Opa	-1.65	0.354	0.26	0.1008712554448	0.46
Ptp10D	vOptix.vVsx	-1.8	0.354	0.26	0.1008712554448	0.46
Ptp10D	vOptix	-1.86	0.354	0.26	0.1008712554448	0.46
Ptp10D	whole_OPC	-2.24	0.354	0.26	0.1008712554448	0.46
Ptp10D	Ey_Hbn	-2.9	0.354	0.26	0.1008712554448	0.46
Ptp10D	dDpp.dOptix	-4.2	0.354	0.26	0.1008712554448	0.46
Ptp10D	vVsx.dVsx.dOptix	-4.3	0.354	0.26	0.1008712554448	0.46
Ptp10D	Hbn_Opa_Slp	-6.34	0.354	0.26	0.1008712554448	0.46
Ptp10D	vVsx	-6.62	0.354	0.26	0.1008712554448	0.46
Ptp10D	D_BarHI	-6.64	0.354	0.26	0.1008712554448	0.46
Ptp10D	vdOptix	-12.81	0.354	0.26	0.1008712554448	0.46
FucT6	Hth_Opa	8.05	0.113	0.05	1	0.97
FucT6	dDpp.dOptix	4.32	0.113	0.05	1	0.97
FucT6	vdVsx	2.74	0.113	0.05	1	0.97
FucT6	dDpp	2.5	0.113	0.05	1	0.97
FucT6	vVsx.dVsx.dOptix	2.48	0.113	0.05	1	0.97
FucT6	Notch	2.31	0.113	0.05	1	0.97
FucT6	Opa_Erm	2	0.113	0.05	1	0.97
FucT6	vdOptix	1.03	0.113	0.05	1	0.97
FucT6	vDpp	0	0.113	0.05	1	0.97
FucT6	vVsx	0	0.113	0.05	1	0.97
FucT6	vOptix.vVsx.dVsx	0	0.113	0.05	1	0.97
FucT6	Hth	-0.21	0.113	0.05	1	0.97
FucT6	vOptix.vVsx	-0.42	0.113	0.05	1	0.97
FucT6	D_BarHI	-0.54	0.113	0.05	1	0.97
FucT6	dOptix.dVsx	-0.77	0.113	0.05	1	0.97
FucT6	Slp_D	-1.44	0.113	0.05	1	0.97
FucT6	dOptix	-1.75	0.113	0.05	1	0.97
FucT6	whole_OPC	-2.26	0.113	0.05	1	0.97
FucT6	Ey_Hbn	-2.73	0.113	0.05	1	0.97
FucT6	vdOptix.vdVsx	-2.76	0.113	0.05	1	0.97
FucT6	dVsx	-3.37	0.113	0.05	1	0.97
FucT6	Erm_Ey	-3.8	0.113	0.05	1	0.97
FucT6	vdDpp.vdOptix	-5.14	0.113	0.05	1	0.97
FucT6	Hbn_Opa_Slp	-5.22	0.113	0.05	1	0.97
FucT6	vDpp.vOptix	-7.37	0.113	0.05	1	0.97
FucT6	vOptix	-7.84	0.113	0.05	1	0.97
FucT6	vdDpp	-10.06	0.113	0.05	1	0.97
Amun	Ey_Hbn	21.95	0.134	-0.41	0.258198889747161	0.52
Amun	vdOptix	9.85	0.134	-0.41	0.258198889747161	0.52
Amun	Slp_D	9.55	0.134	-0.41	0.258198889747161	0.52
Amun	vVsx.dVsx.dOptix	6.94	0.134	-0.41	0.258198889747161	0.52
Amun	whole_OPC	5.08	0.134	-0.41	0.258198889747161	0.52
Amun	dOptix.dVsx	4.08	0.134	-0.41	0.258198889747161	0.52
Amun	vOptix	3.18	0.134	-0.41	0.258198889747161	0.52
Amun	dOptix	0	0.134	-0.41	0.258198889747161	0.52
Amun	vOptix.vVsx	0	0.134	-0.41	0.258198889747161	0.52
Amun	vdOptix.vdVsx	0	0.134	-0.41	0.258198889747161	0.52
Amun	vVsx	0	0.134	-0.41	0.258198889747161	0.52
Amun	vOptix.vVsx.dVsx	0	0.134	-0.41	0.258198889747161	0.52
Amun	vDpp	-0.05	0.134	-0.41	0.258198889747161	0.52
Amun	dDpp.dOptix	-0.51	0.134	-0.41	0.258198889747161	0.52
Amun	Opa_Erm	-0.57	0.134	-0.41	0.258198889747161	0.52
Amun	vDpp.vOptix	-0.9	0.134	-0.41	0.258198889747161	0.52
[truncated: 1,101,501 more chars]
