## Supplementary material for "Establishment of terminal selector combinations in optic lobe neurons": Annex 3: RFM_SevClustMarkers_P50_SO_TO_Regular_mOPC_results.csv (part 3 of 3)

Features	Top_predictors	%IncMSE	RMSE_TestSet	Cor_TestPreds_TestObs	Best_MCC_TestSetBin_TestSetMM	Best_MCC_Threshold
CG13148	vdDpp.vdOptix	10.08	0.082	0.63	1	0.71
CG13148	whole_OPC	8.78	0.082	0.63	1	0.71
CG13148	vOptix.vVsx	8.42	0.082	0.63	1	0.71
CG13148	vdOptix.vdVsx	7	0.082	0.63	1	0.71
CG13148	Erm_Ey	5.47	0.082	0.63	1	0.71
CG13148	Slp_D	5.35	0.082	0.63	1	0.71
CG13148	dOptix	5.03	0.082	0.63	1	0.71
CG13148	Hbn_Opa_Slp	4.36	0.082	0.63	1	0.71
CG13148	vDpp	4.11	0.082	0.63	1	0.71
CG13148	dOptix.dVsx	1.53	0.082	0.63	1	0.71
CG13148	vVsx	0	0.082	0.63	1	0.71
CG13148	vVsx.dVsx.dOptix	0	0.082	0.63	1	0.71
CG13148	vOptix.vVsx.dVsx	0	0.082	0.63	1	0.71
CG13148	dDpp	-1	0.082	0.63	1	0.71
CG13148	D_BarHI	-2.07	0.082	0.63	1	0.71
CG13148	vdOptix	-3.45	0.082	0.63	1	0.71
CG13148	Hth	-3.49	0.082	0.63	1	0.71
CG13148	vOptix	-4.42	0.082	0.63	1	0.71
CG13148	Ey_Hbn	-5.27	0.082	0.63	1	0.71
CG13148	vDpp.vOptix	-5.9	0.082	0.63	1	0.71
CG13148	Opa_Erm	-8.55	0.082	0.63	1	0.71
CG13148	vdVsx	-9.49	0.082	0.63	1	0.71
CG8768	vDpp.vOptix	13.58	0.096	0.26	0.302613766334401	0.61
CG8768	vOptix	9.77	0.096	0.26	0.302613766334401	0.61
CG8768	Hth_Opa	3.92	0.096	0.26	0.302613766334401	0.61
CG8768	dDpp	2.95	0.096	0.26	0.302613766334401	0.61
CG8768	whole_OPC	1.89	0.096	0.26	0.302613766334401	0.61
CG8768	vdDpp	1.22	0.096	0.26	0.302613766334401	0.61
CG8768	vdOptix.vdVsx	0.19	0.096	0.26	0.302613766334401	0.61
CG8768	vVsx	0	0.096	0.26	0.302613766334401	0.61
CG8768	vVsx.dVsx.dOptix	0	0.096	0.26	0.302613766334401	0.61
CG8768	vOptix.vVsx.dVsx	0	0.096	0.26	0.302613766334401	0.61
CG8768	Erm_Ey	-0.94	0.096	0.26	0.302613766334401	0.61
CG8768	Hbn_Opa_Slp	-1.02	0.096	0.26	0.302613766334401	0.61
CG8768	Slp_D	-1.47	0.096	0.26	0.302613766334401	0.61
CG8768	dDpp.dOptix	-1.51	0.096	0.26	0.302613766334401	0.61
CG8768	vOptix.vVsx	-2.37	0.096	0.26	0.302613766334401	0.61
CG8768	D_BarHI	-3.94	0.096	0.26	0.302613766334401	0.61
CG8768	Ey_Hbn	-4.01	0.096	0.26	0.302613766334401	0.61
CG8768	vDpp	-4.96	0.096	0.26	0.302613766334401	0.61
CG8768	dOptix.dVsx	-5.52	0.096	0.26	0.302613766334401	0.61
CG8768	Opa_Erm	-5.88	0.096	0.26	0.302613766334401	0.61
CG8768	Hth	-6.34	0.096	0.26	0.302613766334401	0.61
CG8768	vdOptix	-6.55	0.096	0.26	0.302613766334401	0.61
CG8768	vdDpp.vdOptix	-7.08	0.096	0.26	0.302613766334401	0.61
CG8768	dVsx	-8.15	0.096	0.26	0.302613766334401	0.61
CG8768	dOptix	-9.23	0.096	0.26	0.302613766334401	0.61
CG8768	vdVsx	-9.45	0.096	0.26	0.302613766334401	0.61
CG42663	vdDpp.vdOptix	15.22	0.228	-0.31	0.0975900072948533	0.18
CG42663	D_BarHI	5.47	0.228	-0.31	0.0975900072948533	0.18
CG42663	dOptix.dVsx	0.07	0.228	-0.31	0.0975900072948533	0.18
CG42663	vDpp	0	0.228	-0.31	0.0975900072948533	0.18
CG42663	dDpp	0	0.228	-0.31	0.0975900072948533	0.18
CG42663	vdOptix.vdVsx	0	0.228	-0.31	0.0975900072948533	0.18
CG42663	vVsx	0	0.228	-0.31	0.0975900072948533	0.18
CG42663	vVsx.dVsx.dOptix	0	0.228	-0.31	0.0975900072948533	0.18
CG42663	vOptix.vVsx.dVsx	0	0.228	-0.31	0.0975900072948533	0.18
CG42663	whole_OPC	-0.09	0.228	-0.31	0.0975900072948533	0.18
CG42663	vOptix.vVsx	-0.83	0.228	-0.31	0.0975900072948533	0.18
CG42663	dOptix	-0.91	0.228	-0.31	0.0975900072948533	0.18
CG42663	Hbn_Opa_Slp	-1.58	0.228	-0.31	0.0975900072948533	0.18
CG42663	vDpp.vOptix	-1.79	0.228	-0.31	0.0975900072948533	0.18
CG42663	Hth_Opa	-1.89	0.228	-0.31	0.0975900072948533	0.18
CG42663	Slp_D	-2.88	0.228	-0.31	0.0975900072948533	0.18
CG42663	Ey_Hbn	-2.94	0.228	-0.31	0.0975900072948533	0.18
CG42663	dDpp.dOptix	-3.05	0.228	-0.31	0.0975900072948533	0.18
CG42663	dVsx	-4.66	0.228	-0.31	0.0975900072948533	0.18
CG42663	Opa_Erm	-5.75	0.228	-0.31	0.0975900072948533	0.18
CG42663	vdVsx	-5.94	0.228	-0.31	0.0975900072948533	0.18
CG42663	Erm_Ey	-5.97	0.228	-0.31	0.0975900072948533	0.18
CG42663	vOptix	-6.7	0.228	-0.31	0.0975900072948533	0.18
CG42663	vdDpp	-6.81	0.228	-0.31	0.0975900072948533	0.18
CG42663	Hth	-7.61	0.228	-0.31	0.0975900072948533	0.18
CG42663	vdOptix	-11.74	0.228	-0.31	0.0975900072948533	0.18
Taz	vdDpp	11.93	0.113	0.51	0.382970843102535	0.59
Taz	dDpp	4.02	0.113	0.51	0.382970843102535	0.59
Taz	vDpp.vOptix	3.83	0.113	0.51	0.382970843102535	0.59
Taz	vdDpp.vdOptix	3.4	0.113	0.51	0.382970843102535	0.59
Taz	Hth_Opa	2.78	0.113	0.51	0.382970843102535	0.59
Taz	dOptix.dVsx	2.37	0.113	0.51	0.382970843102535	0.59
Taz	vdOptix	1.86	0.113	0.51	0.382970843102535	0.59
Taz	dVsx	1.28	0.113	0.51	0.382970843102535	0.59
Taz	Erm_Ey	0.35	0.113	0.51	0.382970843102535	0.59
Taz	vOptix.vVsx	0.14	0.113	0.51	0.382970843102535	0.59
Taz	vDpp	0	0.113	0.51	0.382970843102535	0.59
Taz	vdOptix.vdVsx	0	0.113	0.51	0.382970843102535	0.59
Taz	vVsx	0	0.113	0.51	0.382970843102535	0.59
Taz	vVsx.dVsx.dOptix	0	0.113	0.51	0.382970843102535	0.59
Taz	vOptix.vVsx.dVsx	0	0.113	0.51	0.382970843102535	0.59
Taz	Slp_D	-0.28	0.113	0.51	0.382970843102535	0.59
Taz	whole_OPC	-1.75	0.113	0.51	0.382970843102535	0.59
Taz	dOptix	-1.79	0.113	0.51	0.382970843102535	0.59
Taz	Hbn_Opa_Slp	-2.66	0.113	0.51	0.382970843102535	0.59
Taz	vOptix	-3.2	0.113	0.51	0.382970843102535	0.59
Taz	D_BarHI	-3.53	0.113	0.51	0.382970843102535	0.59
Taz	vdVsx	-4.5	0.113	0.51	0.382970843102535	0.59
Taz	Ey_Hbn	-4.61	0.113	0.51	0.382970843102535	0.59
Taz	Hth	-9.18	0.113	0.51	0.382970843102535	0.59
Taz	Opa_Erm	-10.26	0.113	0.51	0.382970843102535	0.59
Taz	dDpp.dOptix	-11.17	0.113	0.51	0.382970843102535	0.59
sca	Ey_Hbn	32.49	0.324	0.38	0.53748384988657	0.71
sca	vDpp.vOptix	22.94	0.324	0.38	0.53748384988657	0.71
sca	Hth_Opa	13.23	0.324	0.38	0.53748384988657	0.71
sca	vdOptix.vdVsx	9.59	0.324	0.38	0.53748384988657	0.71
sca	dVsx	9.14	0.324	0.38	0.53748384988657	0.71
sca	vdDpp.vdOptix	5.35	0.324	0.38	0.53748384988657	0.71
sca	Opa_Erm	5.19	0.324	0.38	0.53748384988657	0.71
sca	Slp_D	4.81	0.324	0.38	0.53748384988657	0.71
sca	vOptix.vVsx	4.34	0.324	0.38	0.53748384988657	0.71
sca	Hbn_Opa_Slp	4.14	0.324	0.38	0.53748384988657	0.71
sca	vDpp	2.93	0.324	0.38	0.53748384988657	0.71
sca	whole_OPC	1	0.324	0.38	0.53748384988657	0.71
sca	Erm_Ey	0.87	0.324	0.38	0.53748384988657	0.71
sca	vVsx	0	0.324	0.38	0.53748384988657	0.71
sca	vVsx.dVsx.dOptix	0	0.324	0.38	0.53748384988657	0.71
sca	vOptix.vVsx.dVsx	0	0.324	0.38	0.53748384988657	0.71
sca	vdVsx	-0.17	0.324	0.38	0.53748384988657	0.71
sca	D_BarHI	-1.11	0.324	0.38	0.53748384988657	0.71
sca	vdDpp	-1.48	0.324	0.38	0.53748384988657	0.71
sca	dDpp	-1.84	0.324	0.38	0.53748384988657	0.71
sca	vdOptix	-1.92	0.324	0.38	0.53748384988657	0.71
sca	vOptix	-3.32	0.324	0.38	0.53748384988657	0.71
sca	Hth	-3.4	0.324	0.38	0.53748384988657	0.71
sca	dOptix	-3.95	0.324	0.38	0.53748384988657	0.71
sca	dOptix.dVsx	-4.64	0.324	0.38	0.53748384988657	0.71
sca	dDpp.dOptix	-11.84	0.324	0.38	0.53748384988657	0.71
Nmda1	whole_OPC	15.46	0.189	0.24	0.230769230769231	0.2
Nmda1	Erm_Ey	12.99	0.189	0.24	0.230769230769231	0.2
Nmda1	vOptix.vVsx	5.23	0.189	0.24	0.230769230769231	0.2
Nmda1	dOptix.dVsx	4.48	0.189	0.24	0.230769230769231	0.2
Nmda1	Ey_Hbn	3.09	0.189	0.24	0.230769230769231	0.2
Nmda1	Hth_Opa	2.46	0.189	0.24	0.230769230769231	0.2
Nmda1	vdOptix.vdVsx	1.74	0.189	0.24	0.230769230769231	0.2
Nmda1	vdDpp	0.9	0.189	0.24	0.230769230769231	0.2
Nmda1	Hbn_Opa_Slp	0.81	0.189	0.24	0.230769230769231	0.2
Nmda1	vVsx	0	0.189	0.24	0.230769230769231	0.2
Nmda1	vVsx.dVsx.dOptix	0	0.189	0.24	0.230769230769231	0.2
Nmda1	vOptix.vVsx.dVsx	0	0.189	0.24	0.230769230769231	0.2
Nmda1	vOptix	-0.33	0.189	0.24	0.230769230769231	0.2
Nmda1	vdOptix	-0.45	0.189	0.24	0.230769230769231	0.2
Nmda1	vDpp	-0.46	0.189	0.24	0.230769230769231	0.2
Nmda1	vdDpp.vdOptix	-0.51	0.189	0.24	0.230769230769231	0.2
Nmda1	Opa_Erm	-1.77	0.189	0.24	0.230769230769231	0.2
Nmda1	dOptix	-2.92	0.189	0.24	0.230769230769231	0.2
Nmda1	D_BarHI	-3.03	0.189	0.24	0.230769230769231	0.2
Nmda1	dDpp	-3.59	0.189	0.24	0.230769230769231	0.2
Nmda1	Hth	-5.63	0.189	0.24	0.230769230769231	0.2
Nmda1	vdVsx	-6.27	0.189	0.24	0.230769230769231	0.2
Nmda1	vDpp.vOptix	-6.32	0.189	0.24	0.230769230769231	0.2
Nmda1	Slp_D	-6.51	0.189	0.24	0.230769230769231	0.2
Nmda1	dDpp.dOptix	-11.23	0.189	0.24	0.230769230769231	0.2
Nmda1	dVsx	-11.61	0.189	0.24	0.230769230769231	0.2
CG13319	vDpp	13.1	0.106	0.17	0.53748384988657	0.75
CG13319	Hbn_Opa_Slp	5.19	0.106	0.17	0.53748384988657	0.75
CG13319	vdDpp	3.93	0.106	0.17	0.53748384988657	0.75
CG13319	dVsx	2.75	0.106	0.17	0.53748384988657	0.75
CG13319	vdVsx	2.59	0.106	0.17	0.53748384988657	0.75
CG13319	dDpp.dOptix	2.24	0.106	0.17	0.53748384988657	0.75
CG13319	dOptix	1.13	0.106	0.17	0.53748384988657	0.75
CG13319	whole_OPC	0.5	0.106	0.17	0.53748384988657	0.75
CG13319	dDpp	0.42	0.106	0.17	0.53748384988657	0.75
CG13319	vVsx	0	0.106	0.17	0.53748384988657	0.75
CG13319	vVsx.dVsx.dOptix	0	0.106	0.17	0.53748384988657	0.75
CG13319	vOptix.vVsx.dVsx	0	0.106	0.17	0.53748384988657	0.75
CG13319	D_BarHI	-0.1	0.106	0.17	0.53748384988657	0.75
CG13319	Slp_D	-1.46	0.106	0.17	0.53748384988657	0.75
CG13319	Erm_Ey	-1.84	0.106	0.17	0.53748384988657	0.75
CG13319	vOptix	-2.48	0.106	0.17	0.53748384988657	0.75
CG13319	vdOptix	-2.8	0.106	0.17	0.53748384988657	0.75
CG13319	Ey_Hbn	-4.2	0.106	0.17	0.53748384988657	0.75
CG13319	vdDpp.vdOptix	-4.77	0.106	0.17	0.53748384988657	0.75
CG13319	vDpp.vOptix	-4.94	0.106	0.17	0.53748384988657	0.75
CG13319	Opa_Erm	-5.08	0.106	0.17	0.53748384988657	0.75
CG13319	dOptix.dVsx	-5.45	0.106	0.17	0.53748384988657	0.75
CG13319	vdOptix.vdVsx	-5.68	0.106	0.17	0.53748384988657	0.75
CG13319	Hth	-5.93	0.106	0.17	0.53748384988657	0.75
CG13319	vOptix.vVsx	-6.79	0.106	0.17	0.53748384988657	0.75
CG13319	Hth_Opa	-6.86	0.106	0.17	0.53748384988657	0.75
CG17019	Opa_Erm	11.49	0.102	-0.4	-0.0666666666666667	0.58
CG17019	Hth	8.3	0.102	-0.4	-0.0666666666666667	0.58
CG17019	Erm_Ey	6.59	0.102	-0.4	-0.0666666666666667	0.58
CG17019	Hth_Opa	4.29	0.102	-0.4	-0.0666666666666667	0.58
CG17019	dOptix.dVsx	3.83	0.102	-0.4	-0.0666666666666667	0.58
CG17019	Slp_D	2.91	0.102	-0.4	-0.0666666666666667	0.58
CG17019	vOptix	0.99	0.102	-0.4	-0.0666666666666667	0.58
CG17019	dOptix	0.88	0.102	-0.4	-0.0666666666666667	0.58
CG17019	vdVsx	0	0.102	-0.4	-0.0666666666666667	0.58
CG17019	vOptix.vVsx	0	0.102	-0.4	-0.0666666666666667	0.58
CG17019	vdOptix.vdVsx	0	0.102	-0.4	-0.0666666666666667	0.58
CG17019	vVsx	0	0.102	-0.4	-0.0666666666666667	0.58
CG17019	vVsx.dVsx.dOptix	0	0.102	-0.4	-0.0666666666666667	0.58
CG17019	vOptix.vVsx.dVsx	0	0.102	-0.4	-0.0666666666666667	0.58
CG17019	whole_OPC	-0.62	0.102	-0.4	-0.0666666666666667	0.58
CG17019	vDpp.vOptix	-1.21	0.102	-0.4	-0.0666666666666667	0.58
CG17019	dDpp.dOptix	-1.75	0.102	-0.4	-0.0666666666666667	0.58
CG17019	vdOptix	-1.78	0.102	-0.4	-0.0666666666666667	0.58
CG17019	vdDpp.vdOptix	-2.04	0.102	-0.4	-0.0666666666666667	0.58
CG17019	dVsx	-3.48	0.102	-0.4	-0.0666666666666667	0.58
CG17019	Ey_Hbn	-4.23	0.102	-0.4	-0.0666666666666667	0.58
CG17019	Hbn_Opa_Slp	-4.62	0.102	-0.4	-0.0666666666666667	0.58
CG17019	D_BarHI	-4.71	0.102	-0.4	-0.0666666666666667	0.58
CG17019	vDpp	-5.06	0.102	-0.4	-0.0666666666666667	0.58
CG17019	dDpp	-8.53	0.102	-0.4	-0.0666666666666667	0.58
CG17019	vdDpp	-8.67	0.102	-0.4	-0.0666666666666667	0.58
CG13322	vdDpp	10.02	0.136	0.14	0.544704779401922	0.77
CG13322	dOptix.dVsx	9.13	0.136	0.14	0.544704779401922	0.77
CG13322	dVsx	9.07	0.136	0.14	0.544704779401922	0.77
CG13322	vdOptix.vdVsx	6.02	0.136	0.14	0.544704779401922	0.77
CG13322	vOptix.vVsx	3.72	0.136	0.14	0.544704779401922	0.77
CG13322	vdDpp.vdOptix	1.57	0.136	0.14	0.544704779401922	0.77
CG13322	vdOptix	0.93	0.136	0.14	0.544704779401922	0.77
CG13322	vDpp	0	0.136	0.14	0.544704779401922	0.77
CG13322	vVsx	0	0.136	0.14	0.544704779401922	0.77
CG13322	vVsx.dVsx.dOptix	0	0.136	0.14	0.544704779401922	0.77
CG13322	vOptix.vVsx.dVsx	0	0.136	0.14	0.544704779401922	0.77
CG13322	dOptix	-0.03	0.136	0.14	0.544704779401922	0.77
CG13322	D_BarHI	-1.07	0.136	0.14	0.544704779401922	0.77
CG13322	vOptix	-1.24	0.136	0.14	0.544704779401922	0.77
CG13322	whole_OPC	-1.53	0.136	0.14	0.544704779401922	0.77
CG13322	dDpp	-2.42	0.136	0.14	0.544704779401922	0.77
CG13322	Hth_Opa	-2.62	0.136	0.14	0.544704779401922	0.77
CG13322	vDpp.vOptix	-3.52	0.136	0.14	0.544704779401922	0.77
CG13322	dDpp.dOptix	-3.53	0.136	0.14	0.544704779401922	0.77
CG13322	Hth	-4.98	0.136	0.14	0.544704779401922	0.77
CG13322	Slp_D	-5.29	0.136	0.14	0.544704779401922	0.77
CG13322	Erm_Ey	-6.12	0.136	0.14	0.544704779401922	0.77
CG13322	Hbn_Opa_Slp	-6.21	0.136	0.14	0.544704779401922	0.77
CG13322	vdVsx	-6.68	0.136	0.14	0.544704779401922	0.77
CG13322	Opa_Erm	-8.46	0.136	0.14	0.544704779401922	0.77
CG13322	Ey_Hbn	-9.18	0.136	0.14	0.544704779401922	0.77
Drl-2	vdOptix	16	0.32	0.33	0.544704779401922	0.44
Drl-2	Hth	10	0.32	0.33	0.544704779401922	0.44
Drl-2	vOptix.vVsx	3.35	0.32	0.33	0.544704779401922	0.44
Drl-2	vdDpp	3.23	0.32	0.33	0.544704779401922	0.44
Drl-2	vdVsx	1.84	0.32	0.33	0.544704779401922	0.44
Drl-2	Slp_D	1.54	0.32	0.33	0.544704779401922	0.44
Drl-2	dDpp	0.97	0.32	0.33	0.544704779401922	0.44
Drl-2	vdDpp.vdOptix	0.96	0.32	0.33	0.544704779401922	0.44
Drl-2	vdOptix.vdVsx	0.56	0.32	0.33	0.544704779401922	0.44
Drl-2	vDpp	0	0.32	0.33	0.544704779401922	0.44
Drl-2	vVsx	0	0.32	0.33	0.544704779401922	0.44
Drl-2	vVsx.dVsx.dOptix	0	0.32	0.33	0.544704779401922	0.44
Drl-2	vOptix.vVsx.dVsx	0	0.32	0.33	0.544704779401922	0.44
Drl-2	Erm_Ey	-0.05	0.32	0.33	0.544704779401922	0.44
Drl-2	Hth_Opa	-0.85	0.32	0.33	0.544704779401922	0.44
Drl-2	whole_OPC	-1.02	0.32	0.33	0.544704779401922	0.44
Drl-2	Ey_Hbn	-1.34	0.32	0.33	0.544704779401922	0.44
Drl-2	Opa_Erm	-1.8	0.32	0.33	0.544704779401922	0.44
Drl-2	vOptix	-3.01	0.32	0.33	0.544704779401922	0.44
Drl-2	D_BarHI	-3.44	0.32	0.33	0.544704779401922	0.44
Drl-2	dVsx	-4.63	0.32	0.33	0.544704779401922	0.44
Drl-2	Hbn_Opa_Slp	-5.43	0.32	0.33	0.544704779401922	0.44
Drl-2	dDpp.dOptix	-6.09	0.32	0.33	0.544704779401922	0.44
Drl-2	vDpp.vOptix	-6.38	0.32	0.33	0.544704779401922	0.44
Drl-2	dOptix.dVsx	-7.52	0.32	0.33	0.544704779401922	0.44
Drl-2	dOptix	-10.82	0.32	0.33	0.544704779401922	0.44
Cap-G	vdDpp.vdOptix	10.48	0.037	0.45	0.53748384988657	0.8
Cap-G	dOptix	10.05	0.037	0.45	0.53748384988657	0.8
Cap-G	dDpp	9.43	0.037	0.45	0.53748384988657	0.8
Cap-G	Hth	8.15	0.037	0.45	0.53748384988657	0.8
Cap-G	whole_OPC	6.64	0.037	0.45	0.53748384988657	0.8
Cap-G	D_BarHI	5.12	0.037	0.45	0.53748384988657	0.8
Cap-G	vdVsx	3.12	0.037	0.45	0.53748384988657	0.8
Cap-G	dDpp.dOptix	1.88	0.037	0.45	0.53748384988657	0.8
Cap-G	vOptix	1.44	0.037	0.45	0.53748384988657	0.8
Cap-G	Ey_Hbn	0.64	0.037	0.45	0.53748384988657	0.8
Cap-G	dOptix.dVsx	0.42	0.037	0.45	0.53748384988657	0.8
Cap-G	vVsx	0	0.037	0.45	0.53748384988657	0.8
Cap-G	vVsx.dVsx.dOptix	0	0.037	0.45	0.53748384988657	0.8
Cap-G	vOptix.vVsx.dVsx	0	0.037	0.45	0.53748384988657	0.8
Cap-G	vdOptix.vdVsx	-0.33	0.037	0.45	0.53748384988657	0.8
Cap-G	Slp_D	-0.34	0.037	0.45	0.53748384988657	0.8
Cap-G	dVsx	-1.27	0.037	0.45	0.53748384988657	0.8
Cap-G	Hth_Opa	-2.19	0.037	0.45	0.53748384988657	0.8
Cap-G	vOptix.vVsx	-2.34	0.037	0.45	0.53748384988657	0.8
Cap-G	Opa_Erm	-4.8	0.037	0.45	0.53748384988657	0.8
Cap-G	Hbn_Opa_Slp	-4.9	0.037	0.45	0.53748384988657	0.8
Cap-G	Erm_Ey	-6.37	0.037	0.45	0.53748384988657	0.8
Cap-G	vDpp.vOptix	-7.94	0.037	0.45	0.53748384988657	0.8
Cap-G	vdOptix	-9.86	0.037	0.45	0.53748384988657	0.8
Cap-G	vDpp	-10.31	0.037	0.45	0.53748384988657	0.8
Cap-G	vdDpp	-16.4	0.037	0.45	0.53748384988657	0.8
TppII	dDpp.dOptix	18.23	0.152	-0.17	0.2	0.49
TppII	Ey_Hbn	11.44	0.152	-0.17	0.2	0.49
TppII	Opa_Erm	6.51	0.152	-0.17	0.2	0.49
TppII	vDpp	6.38	0.152	-0.17	0.2	0.49
TppII	whole_OPC	4.85	0.152	-0.17	0.2	0.49
TppII	dOptix.dVsx	4.57	0.152	-0.17	0.2	0.49
TppII	Hth_Opa	2.85	0.152	-0.17	0.2	0.49
TppII	dVsx	0.15	0.152	-0.17	0.2	0.49
TppII	vOptix.vVsx	0.05	0.152	-0.17	0.2	0.49
TppII	dDpp	0	0.152	-0.17	0.2	0.49
TppII	vVsx	0	0.152	-0.17	0.2	0.49
TppII	vVsx.dVsx.dOptix	0	0.152	-0.17	0.2	0.49
TppII	vOptix.vVsx.dVsx	0	0.152	-0.17	0.2	0.49
TppII	Erm_Ey	-0.18	0.152	-0.17	0.2	0.49
TppII	vdOptix.vdVsx	-0.47	0.152	-0.17	0.2	0.49
TppII	vdOptix	-1.7	0.152	-0.17	0.2	0.49
TppII	vdDpp.vdOptix	-2.05	0.152	-0.17	0.2	0.49
TppII	vdVsx	-2.69	0.152	-0.17	0.2	0.49
TppII	dOptix	-3.53	0.152	-0.17	0.2	0.49
TppII	D_BarHI	-3.67	0.152	-0.17	0.2	0.49
TppII	Slp_D	-6.02	0.152	-0.17	0.2	0.49
TppII	Hth	-6.37	0.152	-0.17	0.2	0.49
TppII	Hbn_Opa_Slp	-7.29	0.152	-0.17	0.2	0.49
TppII	vdDpp	-7.57	0.152	-0.17	0.2	0.49
TppII	vDpp.vOptix	-8.17	0.152	-0.17	0.2	0.49
TppII	vOptix	-13.62	0.152	-0.17	0.2	0.49
AGBE	vDpp.vOptix	17.48	0.098	0.09	0.382970843102535	0.25
AGBE	Hbn_Opa_Slp	1.71	0.098	0.09	0.382970843102535	0.25
AGBE	vDpp	0.16	0.098	0.09	0.382970843102535	0.25
AGBE	dDpp	0	0.098	0.09	0.382970843102535	0.25
AGBE	vVsx	0	0.098	0.09	0.382970843102535	0.25
AGBE	vVsx.dVsx.dOptix	0	0.098	0.09	0.382970843102535	0.25
AGBE	vOptix.vVsx.dVsx	0	0.098	0.09	0.382970843102535	0.25
AGBE	whole_OPC	-0.31	0.098	0.09	0.382970843102535	0.25
AGBE	vOptix	-0.48	0.098	0.09	0.382970843102535	0.25
AGBE	Erm_Ey	-1.37	0.098	0.09	0.382970843102535	0.25
AGBE	dOptix.dVsx	-1.71	0.098	0.09	0.382970843102535	0.25
AGBE	vdOptix	-2.48	0.098	0.09	0.382970843102535	0.25
AGBE	Hth	-2.93	0.098	0.09	0.382970843102535	0.25
AGBE	Slp_D	-3.13	0.098	0.09	0.382970843102535	0.25
AGBE	dDpp.dOptix	-3.17	0.098	0.09	0.382970843102535	0.25
AGBE	Ey_Hbn	-3.3	0.098	0.09	0.382970843102535	0.25
AGBE	dOptix	-3.48	0.098	0.09	0.382970843102535	0.25
AGBE	vdVsx	-4.51	0.098	0.09	0.382970843102535	0.25
AGBE	dVsx	-5.48	0.098	0.09	0.382970843102535	0.25
AGBE	Hth_Opa	-5.87	0.098	0.09	0.382970843102535	0.25
AGBE	vdOptix.vdVsx	-7.63	0.098	0.09	0.382970843102535	0.25
AGBE	vdDpp.vdOptix	-7.68	0.098	0.09	0.382970843102535	0.25
AGBE	vdDpp	-8.1	0.098	0.09	0.382970843102535	0.25
AGBE	Opa_Erm	-9.32	0.098	0.09	0.382970843102535	0.25
AGBE	D_BarHI	-9.62	0.098	0.09	0.382970843102535	0.25
AGBE	vOptix.vVsx	-14.43	0.098	0.09	0.382970843102535	0.25
Kdm4B	Hth	30.1	0.152	0.38	0.302613766334401	0.73
Kdm4B	vdDpp	16.13	0.152	0.38	0.302613766334401	0.73
Kdm4B	Opa_Erm	15.49	0.152	0.38	0.302613766334401	0.73
Kdm4B	vOptix	13.02	0.152	0.38	0.302613766334401	0.73
Kdm4B	D_BarHI	9.27	0.152	0.38	0.302613766334401	0.73
Kdm4B	Erm_Ey	6.71	0.152	0.38	0.302613766334401	0.73
Kdm4B	dOptix.dVsx	5.62	0.152	0.38	0.302613766334401	0.73
Kdm4B	dVsx	4.67	0.152	0.38	0.302613766334401	0.73
Kdm4B	vOptix.vVsx	3.31	0.152	0.38	0.302613766334401	0.73
Kdm4B	Hbn_Opa_Slp	1.68	0.152	0.38	0.302613766334401	0.73
Kdm4B	Hth_Opa	1.25	0.152	0.38	0.302613766334401	0.73
Kdm4B	vDpp	0	0.152	0.38	0.302613766334401	0.73
Kdm4B	vdOptix	0	0.152	0.38	0.302613766334401	0.73
Kdm4B	vVsx	0	0.152	0.38	0.302613766334401	0.73
Kdm4B	vVsx.dVsx.dOptix	0	0.152	0.38	0.302613766334401	0.73
Kdm4B	vOptix.vVsx.dVsx	0	0.152	0.38	0.302613766334401	0.73
Kdm4B	vdOptix.vdVsx	-0.26	0.152	0.38	0.302613766334401	0.73
Kdm4B	dDpp	-0.76	0.152	0.38	0.302613766334401	0.73
Kdm4B	vdDpp.vdOptix	-1.89	0.152	0.38	0.302613766334401	0.73
Kdm4B	vdVsx	-2.01	0.152	0.38	0.302613766334401	0.73
Kdm4B	whole_OPC	-2.13	0.152	0.38	0.302613766334401	0.73
Kdm4B	dOptix	-2.44	0.152	0.38	0.302613766334401	0.73
Kdm4B	Slp_D	-2.71	0.152	0.38	0.302613766334401	0.73
Kdm4B	vDpp.vOptix	-3.26	0.152	0.38	0.302613766334401	0.73
Kdm4B	dDpp.dOptix	-5.47	0.152	0.38	0.302613766334401	0.73
Kdm4B	Ey_Hbn	-5.54	0.152	0.38	0.302613766334401	0.73
FLASH	dVsx	19.3	0.092	-0.33	0.254823595718813	0.27
FLASH	Erm_Ey	6.01	0.092	-0.33	0.254823595718813	0.27
FLASH	Hth_Opa	5.31	0.092	-0.33	0.254823595718813	0.27
FLASH	dOptix.dVsx	4.14	0.092	-0.33	0.254823595718813	0.27
FLASH	D_BarHI	3.64	0.092	-0.33	0.254823595718813	0.27
FLASH	Hbn_Opa_Slp	2.57	0.092	-0.33	0.254823595718813	0.27
FLASH	vdOptix	2.16	0.092	-0.33	0.254823595718813	0.27
FLASH	Opa_Erm	1.59	0.092	-0.33	0.254823595718813	0.27
FLASH	vOptix	0.65	0.092	-0.33	0.254823595718813	0.27
FLASH	Slp_D	0.64	0.092	-0.33	0.254823595718813	0.27
FLASH	vdVsx	0.54	0.092	-0.33	0.254823595718813	0.27
FLASH	dDpp	0	0.092	-0.33	0.254823595718813	0.27
FLASH	vVsx	0	0.092	-0.33	0.254823595718813	0.27
FLASH	vVsx.dVsx.dOptix	0	0.092	-0.33	0.254823595718813	0.27
FLASH	vOptix.vVsx.dVsx	0	0.092	-0.33	0.254823595718813	0.27
FLASH	vDpp	-0.53	0.092	-0.33	0.254823595718813	0.27
FLASH	Hth	-0.99	0.092	-0.33	0.254823595718813	0.27
FLASH	whole_OPC	-2	0.092	-0.33	0.254823595718813	0.27
FLASH	dOptix	-3.06	0.092	-0.33	0.254823595718813	0.27
FLASH	vdOptix.vdVsx	-3.13	0.092	-0.33	0.254823595718813	0.27
FLASH	vOptix.vVsx	-3.43	0.092	-0.33	0.254823595718813	0.27
FLASH	vdDpp.vdOptix	-5.77	0.092	-0.33	0.254823595718813	0.27
FLASH	dDpp.dOptix	-6.27	0.092	-0.33	0.254823595718813	0.27
FLASH	Ey_Hbn	-6.48	0.092	-0.33	0.254823595718813	0.27
FLASH	vdDpp	-8.18	0.092	-0.33	0.254823595718813	0.27
FLASH	vDpp.vOptix	-11.65	0.092	-0.33	0.254823595718813	0.27
CG4627	vOptix.vVsx	18.87	0.145	-0.54	0.174077655955698	0.1
CG4627	vdVsx	12.92	0.145	-0.54	0.174077655955698	0.1
CG4627	vDpp.vOptix	8.78	0.145	-0.54	0.174077655955698	0.1
CG4627	D_BarHI	4.18	0.145	-0.54	0.174077655955698	0.1
CG4627	Hbn_Opa_Slp	3.9	0.145	-0.54	0.174077655955698	0.1
CG4627	whole_OPC	3.57	0.145	-0.54	0.174077655955698	0.1
CG4627	dVsx	1.88	0.145	-0.54	0.174077655955698	0.1
CG4627	Hth_Opa	0.85	0.145	-0.54	0.174077655955698	0.1
CG4627	Ey_Hbn	0.16	0.145	-0.54	0.174077655955698	0.1
CG4627	vDpp	0	0.145	-0.54	0.174077655955698	0.1
CG4627	vVsx	0	0.145	-0.54	0.174077655955698	0.1
CG4627	vVsx.dVsx.dOptix	0	0.145	-0.54	0.174077655955698	0.1
CG4627	vOptix.vVsx.dVsx	0	0.145	-0.54	0.174077655955698	0.1
CG4627	vdDpp.vdOptix	-1.27	0.145	-0.54	0.174077655955698	0.1
CG4627	dOptix.dVsx	-1.39	0.145	-0.54	0.174077655955698	0.1
CG4627	vdDpp	-1.49	0.145	-0.54	0.174077655955698	0.1
CG4627	vdOptix	-2.78	0.145	-0.54	0.174077655955698	0.1
CG4627	Erm_Ey	-5.54	0.145	-0.54	0.174077655955698	0.1
CG4627	dOptix	-6.96	0.145	-0.54	0.174077655955698	0.1
CG4627	vdOptix.vdVsx	-8.75	0.145	-0.54	0.174077655955698	0.1
CG4627	Slp_D	-9.08	0.145	-0.54	0.174077655955698	0.1
CG4627	Hth	-9.44	0.145	-0.54	0.174077655955698	0.1
CG4627	vOptix	-10.6	0.145	-0.54	0.174077655955698	0.1
CG4627	dDpp	-10.89	0.145	-0.54	0.174077655955698	0.1
CG4627	dDpp.dOptix	-11.49	0.145	-0.54	0.174077655955698	0.1
CG4627	Opa_Erm	-12.13	0.145	-0.54	0.174077655955698	0.1
CG4646	Hth	24.19	0.172	0.18	1	0.97
CG4646	Erm_Ey	12.91	0.172	0.18	1	0.97
CG4646	vdVsx	6.28	0.172	0.18	1	0.97
CG4646	vdOptix	5.98	0.172	0.18	1	0.97
CG4646	vOptix	4.43	0.172	0.18	1	0.97
CG4646	Hbn_Opa_Slp	4.02	0.172	0.18	1	0.97
CG4646	Opa_Erm	2.69	0.172	0.18	1	0.97
CG4646	Hth_Opa	2.08	0.172	0.18	1	0.97
CG4646	dDpp	1.34	0.172	0.18	1	0.97
CG4646	Ey_Hbn	0.59	0.172	0.18	1	0.97
CG4646	vDpp	0	0.172	0.18	1	0.97
CG4646	vVsx	0	0.172	0.18	1	0.97
CG4646	vVsx.dVsx.dOptix	0	0.172	0.18	1	0.97
CG4646	vOptix.vVsx.dVsx	0	0.172	0.18	1	0.97
CG4646	vOptix.vVsx	-0.96	0.172	0.18	1	0.97
CG4646	Slp_D	-1.04	0.172	0.18	1	0.97
CG4646	whole_OPC	-1.2	0.172	0.18	1	0.97
CG4646	dVsx	-2.64	0.172	0.18	1	0.97
CG4646	dDpp.dOptix	-2.88	0.172	0.18	1	0.97
CG4646	vdOptix.vdVsx	-3.07	0.172	0.18	1	0.97
CG4646	vDpp.vOptix	-4.74	0.172	0.18	1	0.97
CG4646	dOptix	-5.06	0.172	0.18	1	0.97
CG4646	D_BarHI	-5.33	0.172	0.18	1	0.97
CG4646	vdDpp	-5.35	0.172	0.18	1	0.97
CG4646	vdDpp.vdOptix	-6.14	0.172	0.18	1	0.97
CG4646	dOptix.dVsx	-11.58	0.172	0.18	1	0.97
fsd	Hbn_Opa_Slp	17.66	0.097	-0.05	0.333333333333333	0.46
fsd	D_BarHI	15.81	0.097	-0.05	0.333333333333333	0.46
fsd	vOptix.vVsx	14.11	0.097	-0.05	0.333333333333333	0.46
fsd	Erm_Ey	13.27	0.097	-0.05	0.333333333333333	0.46
fsd	dDpp.dOptix	10.91	0.097	-0.05	0.333333333333333	0.46
fsd	Hth	6.46	0.097	-0.05	0.333333333333333	0.46
fsd	vdOptix	6.02	0.097	-0.05	0.333333333333333	0.46
fsd	vdOptix.vdVsx	5.92	0.097	-0.05	0.333333333333333	0.46
fsd	Hth_Opa	5.9	0.097	-0.05	0.333333333333333	0.46
fsd	dOptix.dVsx	5.66	0.097	-0.05	0.333333333333333	0.46
fsd	Slp_D	2.88	0.097	-0.05	0.333333333333333	0.46
fsd	Ey_Hbn	0.51	0.097	-0.05	0.333333333333333	0.46
fsd	vdDpp	0.35	0.097	-0.05	0.333333333333333	0.46
fsd	vDpp.vOptix	0.32	0.097	-0.05	0.333333333333333	0.46
fsd	dDpp	0	0.097	-0.05	0.333333333333333	0.46
fsd	vVsx	0	0.097	-0.05	0.333333333333333	0.46
fsd	vVsx.dVsx.dOptix	0	0.097	-0.05	0.333333333333333	0.46
fsd	vOptix.vVsx.dVsx	0	0.097	-0.05	0.333333333333333	0.46
fsd	vOptix	-0.84	0.097	-0.05	0.333333333333333	0.46
fsd	dVsx	-1.04	0.097	-0.05	0.333333333333333	0.46
fsd	whole_OPC	-1.17	0.097	-0.05	0.333333333333333	0.46
fsd	vdDpp.vdOptix	-1.54	0.097	-0.05	0.333333333333333	0.46
fsd	vdVsx	-1.72	0.097	-0.05	0.333333333333333	0.46
fsd	dOptix	-2.26	0.097	-0.05	0.333333333333333	0.46
fsd	Opa_Erm	-5.18	0.097	-0.05	0.333333333333333	0.46
fsd	vDpp	-12.36	0.097	-0.05	0.333333333333333	0.46
CG4670	dVsx	16.84	0.137	-0.14	0.174077655955698	0.42
CG4670	dOptix	11.26	0.137	-0.14	0.174077655955698	0.42
CG4670	dDpp.dOptix	9.31	0.137	-0.14	0.174077655955698	0.42
CG4670	vdDpp	6.51	0.137	-0.14	0.174077655955698	0.42
CG4670	vdDpp.vdOptix	2.2	0.137	-0.14	0.174077655955698	0.42
CG4670	dOptix.dVsx	0.83	0.137	-0.14	0.174077655955698	0.42
CG4670	vdOptix.vdVsx	0.76	0.137	-0.14	0.174077655955698	0.42
CG4670	Slp_D	0.66	0.137	-0.14	0.174077655955698	0.42
CG4670	vDpp	0.41	0.137	-0.14	0.174077655955698	0.42
CG4670	dDpp	0	0.137	-0.14	0.174077655955698	0.42
CG4670	vVsx	0	0.137	-0.14	0.174077655955698	0.42
CG4670	vVsx.dVsx.dOptix	0	0.137	-0.14	0.174077655955698	0.42
CG4670	vOptix.vVsx.dVsx	0	0.137	-0.14	0.174077655955698	0.42
CG4670	vOptix	-0.55	0.137	-0.14	0.174077655955698	0.42
CG4670	whole_OPC	-1.72	0.137	-0.14	0.174077655955698	0.42
CG4670	Hbn_Opa_Slp	-2.38	0.137	-0.14	0.174077655955698	0.42
CG4670	vOptix.vVsx	-3.59	0.137	-0.14	0.174077655955698	0.42
CG4670	D_BarHI	-4.1	0.137	-0.14	0.174077655955698	0.42
CG4670	Ey_Hbn	-4.12	0.137	-0.14	0.174077655955698	0.42
CG4670	vdVsx	-4.17	0.137	-0.14	0.174077655955698	0.42
CG4670	Erm_Ey	-4.66	0.137	-0.14	0.174077655955698	0.42
CG4670	Hth_Opa	-4.76	0.137	-0.14	0.174077655955698	0.42
CG4670	Opa_Erm	-5.1	0.137	-0.14	0.174077655955698	0.42
CG4670	vdOptix	-6.36	0.137	-0.14	0.174077655955698	0.42
CG4670	Hth	-7.22	0.137	-0.14	0.174077655955698	0.42
CG4670	vDpp.vOptix	-10.12	0.137	-0.14	0.174077655955698	0.42
CG4679	vdVsx	6.94	0.117	0.24	0.447213595499958	0.28
CG4679	Hth	6	0.117	0.24	0.447213595499958	0.28
CG4679	dVsx	4.03	0.117	0.24	0.447213595499958	0.28
CG4679	Slp_D	3.22	0.117	0.24	0.447213595499958	0.28
CG4679	Opa_Erm	1.43	0.117	0.24	0.447213595499958	0.28
CG4679	Erm_Ey	1.23	0.117	0.24	0.447213595499958	0.28
CG4679	vOptix	1.17	0.117	0.24	0.447213595499958	0.28
CG4679	vdDpp.vdOptix	0.38	0.117	0.24	0.447213595499958	0.28
CG4679	vDpp	0	0.117	0.24	0.447213595499958	0.28
CG4679	vdOptix.vdVsx	0	0.117	0.24	0.447213595499958	0.28
CG4679	vVsx	0	0.117	0.24	0.447213595499958	0.28
CG4679	vVsx.dVsx.dOptix	0	0.117	0.24	0.447213595499958	0.28
CG4679	vOptix.vVsx.dVsx	0	0.117	0.24	0.447213595499958	0.28
CG4679	dOptix.dVsx	-1.02	0.117	0.24	0.447213595499958	0.28
CG4679	vdDpp	-1.42	0.117	0.24	0.447213595499958	0.28
CG4679	whole_OPC	-1.59	0.117	0.24	0.447213595499958	0.28
CG4679	dOptix	-1.83	0.117	0.24	0.447213595499958	0.28
CG4679	Hbn_Opa_Slp	-2.33	0.117	0.24	0.447213595499958	0.28
CG4679	dDpp	-3.49	0.117	0.24	0.447213595499958	0.28
CG4679	Ey_Hbn	-4.89	0.117	0.24	0.447213595499958	0.28
CG4679	D_BarHI	-4.96	0.117	0.24	0.447213595499958	0.28
CG4679	Hth_Opa	-6.62	0.117	0.24	0.447213595499958	0.28
CG4679	vOptix.vVsx	-7.5	0.117	0.24	0.447213595499958	0.28
CG4679	dDpp.dOptix	-8.56	0.117	0.24	0.447213595499958	0.28
CG4679	vdOptix	-9.02	0.117	0.24	0.447213595499958	0.28
CG4679	vDpp.vOptix	-13.17	0.117	0.24	0.447213595499958	0.28
Dh31-R	Hth	7.06	0.192	-0.03	0.333333333333333	0.23
Dh31-R	vdDpp	5.35	0.192	-0.03	0.333333333333333	0.23
Dh31-R	dOptix	3.12	0.192	-0.03	0.333333333333333	0.23
Dh31-R	Hth_Opa	2.97	0.192	-0.03	0.333333333333333	0.23
Dh31-R	D_BarHI	0.97	0.192	-0.03	0.333333333333333	0.23
Dh31-R	vDpp	0	0.192	-0.03	0.333333333333333	0.23
Dh31-R	dDpp	0	0.192	-0.03	0.333333333333333	0.23
Dh31-R	vVsx	0	0.192	-0.03	0.333333333333333	0.23
Dh31-R	vVsx.dVsx.dOptix	0	0.192	-0.03	0.333333333333333	0.23
Dh31-R	vOptix.vVsx.dVsx	0	0.192	-0.03	0.333333333333333	0.23
Dh31-R	vOptix.vVsx	-0.15	0.192	-0.03	0.333333333333333	0.23
Dh31-R	Slp_D	-0.43	0.192	-0.03	0.333333333333333	0.23
Dh31-R	Hbn_Opa_Slp	-0.54	0.192	-0.03	0.333333333333333	0.23
Dh31-R	dDpp.dOptix	-0.57	0.192	-0.03	0.333333333333333	0.23
Dh31-R	Ey_Hbn	-1.2	0.192	-0.03	0.333333333333333	0.23
Dh31-R	vdOptix	-1.47	0.192	-0.03	0.333333333333333	0.23
Dh31-R	vdDpp.vdOptix	-1.94	0.192	-0.03	0.333333333333333	0.23
Dh31-R	Erm_Ey	-2.16	0.192	-0.03	0.333333333333333	0.23
Dh31-R	whole_OPC	-3.52	0.192	-0.03	0.333333333333333	0.23
Dh31-R	vdVsx	-3.98	0.192	-0.03	0.333333333333333	0.23
Dh31-R	vDpp.vOptix	-4.15	0.192	-0.03	0.333333333333333	0.23
Dh31-R	dVsx	-4.54	0.192	-0.03	0.333333333333333	0.23
Dh31-R	vOptix	-6.82	0.192	-0.03	0.333333333333333	0.23
Dh31-R	vdOptix.vdVsx	-6.91	0.192	-0.03	0.333333333333333	0.23
Dh31-R	Opa_Erm	-7.51	0.192	-0.03	0.333333333333333	0.23
Dh31-R	dOptix.dVsx	-9.31	0.192	-0.03	0.333333333333333	0.23
CR45312	whole_OPC	26.51	0.97	0.3	0.389249472080761	0.22
CR45312	vdVsx	20.82	0.97	0.3	0.389249472080761	0.22
CR45312	dOptix	8.99	0.97	0.3	0.389249472080761	0.22
CR45312	vdOptix.vdVsx	8.73	0.97	0.3	0.389249472080761	0.22
CR45312	D_BarHI	7.08	0.97	0.3	0.389249472080761	0.22
CR45312	vdDpp	5.46	0.97	0.3	0.389249472080761	0.22
CR45312	vdOptix	3.15	0.97	0.3	0.389249472080761	0.22
CR45312	Opa_Erm	1.33	0.97	0.3	0.389249472080761	0.22
CR45312	dDpp.dOptix	1.2	0.97	0.3	0.389249472080761	0.22
CR45312	dVsx	1.14	0.97	0.3	0.389249472080761	0.22
CR45312	vDpp	0.99	0.97	0.3	0.389249472080761	0.22
CR45312	vVsx	0	0.97	0.3	0.389249472080761	0.22
CR45312	vVsx.dVsx.dOptix	0	0.97	0.3	0.389249472080761	0.22
CR45312	vOptix.vVsx.dVsx	0	0.97	0.3	0.389249472080761	0.22
CR45312	Erm_Ey	-0.05	0.97	0.3	0.389249472080761	0.22
CR45312	Hth	-0.63	0.97	0.3	0.389249472080761	0.22
CR45312	Hth_Opa	-3.29	0.97	0.3	0.389249472080761	0.22
CR45312	vOptix.vVsx	-4.04	0.97	0.3	0.389249472080761	0.22
CR45312	Slp_D	-4.96	0.97	0.3	0.389249472080761	0.22
CR45312	Ey_Hbn	-5.24	0.97	0.3	0.389249472080761	0.22
CR45312	vDpp.vOptix	-5.77	0.97	0.3	0.389249472080761	0.22
CR45312	vdDpp.vdOptix	-8.02	0.97	0.3	0.389249472080761	0.22
CR45312	vOptix	-8.76	0.97	0.3	0.389249472080761	0.22
CR45312	Hbn_Opa_Slp	-9.46	0.97	0.3	0.389249472080761	0.22
CR45312	dOptix.dVsx	-9.59	0.97	0.3	0.389249472080761	0.22
CR45312	dDpp	-11.92	0.97	0.3	0.389249472080761	0.22
arr	dDpp.dOptix	10.58	0.126	-0.07	0.302613766334401	0.52
arr	D_BarHI	9.46	0.126	-0.07	0.302613766334401	0.52
arr	vdDpp	7.29	0.126	-0.07	0.302613766334401	0.52
arr	Hth	6.24	0.126	-0.07	0.302613766334401	0.52
arr	vDpp.vOptix	4.92	0.126	-0.07	0.302613766334401	0.52
arr	Hth_Opa	2.21	0.126	-0.07	0.302613766334401	0.52
arr	vdOptix	2.03	0.126	-0.07	0.302613766334401	0.52
arr	Slp_D	1.47	0.126	-0.07	0.302613766334401	0.52
arr	vDpp	0	0.126	-0.07	0.302613766334401	0.52
arr	dDpp	0	0.126	-0.07	0.302613766334401	0.52
arr	vVsx	0	0.126	-0.07	0.302613766334401	0.52
arr	vVsx.dVsx.dOptix	0	0.126	-0.07	0.302613766334401	0.52
arr	vOptix.vVsx.dVsx	0	0.126	-0.07	0.302613766334401	0.52
arr	vOptix.vVsx	-0.88	0.126	-0.07	0.302613766334401	0.52
arr	Ey_Hbn	-1.03	0.126	-0.07	0.302613766334401	0.52
arr	Hbn_Opa_Slp	-1.31	0.126	-0.07	0.302613766334401	0.52
arr	vdDpp.vdOptix	-1.37	0.126	-0.07	0.302613766334401	0.52
arr	dOptix.dVsx	-1.52	0.126	-0.07	0.302613766334401	0.52
arr	dVsx	-2.17	0.126	-0.07	0.302613766334401	0.52
arr	Erm_Ey	-2.4	0.126	-0.07	0.302613766334401	0.52
arr	vOptix	-2.77	0.126	-0.07	0.302613766334401	0.52
arr	dOptix	-2.8	0.126	-0.07	0.302613766334401	0.52
arr	whole_OPC	-3.93	0.126	-0.07	0.302613766334401	0.52
arr	Opa_Erm	-7.13	0.126	-0.07	0.302613766334401	0.52
arr	vdOptix.vdVsx	-8.25	0.126	-0.07	0.302613766334401	0.52
arr	vdVsx	-9.79	0.126	-0.07	0.302613766334401	0.52
cbc	vDpp	9.99	0.113	0.18	0.0975900072948533	0.01
cbc	D_BarHI	6.61	0.113	0.18	0.0975900072948533	0.01
cbc	vdDpp.vdOptix	3.04	0.113	0.18	0.0975900072948533	0.01
cbc	Hbn_Opa_Slp	2.61	0.113	0.18	0.0975900072948533	0.01
cbc	dDpp	1.97	0.113	0.18	0.0975900072948533	0.01
cbc	vdVsx	1.92	0.113	0.18	0.0975900072948533	0.01
cbc	vVsx	0	0.113	0.18	0.0975900072948533	0.01
cbc	vVsx.dVsx.dOptix	0	0.113	0.18	0.0975900072948533	0.01
cbc	vOptix.vVsx.dVsx	0	0.113	0.18	0.0975900072948533	0.01
cbc	vDpp.vOptix	-0.55	0.113	0.18	0.0975900072948533	0.01
cbc	vdOptix.vdVsx	-0.84	0.113	0.18	0.0975900072948533	0.01
cbc	vOptix.vVsx	-0.88	0.113	0.18	0.0975900072948533	0.01
cbc	dOptix.dVsx	-3.17	0.113	0.18	0.0975900072948533	0.01
cbc	Hth	-3.37	0.113	0.18	0.0975900072948533	0.01
cbc	whole_OPC	-4.49	0.113	0.18	0.0975900072948533	0.01
cbc	vdDpp	-4.51	0.113	0.18	0.0975900072948533	0.01
cbc	Opa_Erm	-4.52	0.113	0.18	0.0975900072948533	0.01
cbc	dOptix	-4.66	0.113	0.18	0.0975900072948533	0.01
cbc	Ey_Hbn	-5.15	0.113	0.18	0.0975900072948533	0.01
cbc	Hth_Opa	-5.39	0.113	0.18	0.0975900072948533	0.01
cbc	dDpp.dOptix	-5.49	0.113	0.18	0.0975900072948533	0.01
cbc	Erm_Ey	-6.19	0.113	0.18	0.0975900072948533	0.01
cbc	Slp_D	-8.27	0.113	0.18	0.0975900072948533	0.01
cbc	dVsx	-8.71	0.113	0.18	0.0975900072948533	0.01
cbc	vdOptix	-9.48	0.113	0.18	0.0975900072948533	0.01
cbc	vOptix	-11.17	0.113	0.18	0.0975900072948533	0.01
CG6145	Hth	9.07	0.087	0.31	0.227710017021324	0.37
CG6145	dOptix.dVsx	5.05	0.087	0.31	0.227710017021324	0.37
CG6145	vdVsx	4.85	0.087	0.31	0.227710017021324	0.37
CG6145	dVsx	4.02	0.087	0.31	0.227710017021324	0.37
CG6145	Ey_Hbn	2.73	0.087	0.31	0.227710017021324	0.37
CG6145	Erm_Ey	2.7	0.087	0.31	0.227710017021324	0.37
CG6145	vDpp	1.74	0.087	0.31	0.227710017021324	0.37
CG6145	D_BarHI	1.21	0.087	0.31	0.227710017021324	0.37
CG6145	vOptix.vVsx	0	0.087	0.31	0.227710017021324	0.37
CG6145	vVsx	0	0.087	0.31	0.227710017021324	0.37
CG6145	vVsx.dVsx.dOptix	0	0.087	0.31	0.227710017021324	0.37
CG6145	vOptix.vVsx.dVsx	0	0.087	0.31	0.227710017021324	0.37
CG6145	vdDpp.vdOptix	-0.81	0.087	0.31	0.227710017021324	0.37
CG6145	Slp_D	-1.04	0.087	0.31	0.227710017021324	0.37
CG6145	vdOptix	-1.13	0.087	0.31	0.227710017021324	0.37
CG6145	whole_OPC	-1.78	0.087	0.31	0.227710017021324	0.37
CG6145	Hbn_Opa_Slp	-1.97	0.087	0.31	0.227710017021324	0.37
CG6145	vDpp.vOptix	-3.89	0.087	0.31	0.227710017021324	0.37
CG6145	vdDpp	-4.43	0.087	0.31	0.227710017021324	0.37
CG6145	dDpp	-5.1	0.087	0.31	0.227710017021324	0.37
CG6145	vdOptix.vdVsx	-5.54	0.087	0.31	0.227710017021324	0.37
CG6145	Opa_Erm	-6.56	0.087	0.31	0.227710017021324	0.37
CG6145	Hth_Opa	-6.8	0.087	0.31	0.227710017021324	0.37
CG6145	dOptix	-7.44	0.087	0.31	0.227710017021324	0.37
CG6145	vOptix	-8.89	0.087	0.31	0.227710017021324	0.37
CG6145	dDpp.dOptix	-10.34	0.087	0.31	0.227710017021324	0.37
CG33156	dVsx	13.12	0.165	0.02	0.174077655955698	0.31
CG33156	vdVsx	11.52	0.165	0.02	0.174077655955698	0.31
CG33156	whole_OPC	9.58	0.165	0.02	0.174077655955698	0.31
CG33156	Opa_Erm	9.52	0.165	0.02	0.174077655955698	0.31
CG33156	vOptix.vVsx	7.73	0.165	0.02	0.174077655955698	0.31
CG33156	dOptix.dVsx	6.25	0.165	0.02	0.174077655955698	0.31
CG33156	Hth_Opa	5.86	0.165	0.02	0.174077655955698	0.31
CG33156	Hbn_Opa_Slp	3.53	0.165	0.02	0.174077655955698	0.31
CG33156	Ey_Hbn	1.54	0.165	0.02	0.174077655955698	0.31
CG33156	vDpp	0.85	0.165	0.02	0.174077655955698	0.31
CG33156	Erm_Ey	0.12	0.165	0.02	0.174077655955698	0.31
CG33156	vdDpp.vdOptix	0.1	0.165	0.02	0.174077655955698	0.31
CG33156	dDpp	0	0.165	0.02	0.174077655955698	0.31
CG33156	vVsx	0	0.165	0.02	0.174077655955698	0.31
CG33156	vVsx.dVsx.dOptix	0	0.165	0.02	0.174077655955698	0.31
CG33156	vOptix.vVsx.dVsx	0	0.165	0.02	0.174077655955698	0.31
CG33156	Hth	-1.03	0.165	0.02	0.174077655955698	0.31
CG33156	vdOptix.vdVsx	-2.96	0.165	0.02	0.174077655955698	0.31
CG33156	vdOptix	-3.46	0.165	0.02	0.174077655955698	0.31
CG33156	D_BarHI	-3.56	0.165	0.02	0.174077655955698	0.31
CG33156	Slp_D	-4.18	0.165	0.02	0.174077655955698	0.31
CG33156	vdDpp	-6.32	0.165	0.02	0.174077655955698	0.31
CG33156	vOptix	-7.22	0.165	0.02	0.174077655955698	0.31
CG33156	vDpp.vOptix	-7.99	0.165	0.02	0.174077655955698	0.31
CG33156	dDpp.dOptix	-9.57	0.165	0.02	0.174077655955698	0.31
CG33156	dOptix	-13.29	0.165	0.02	0.174077655955698	0.31
Roe1	dDpp.dOptix	12.87	0.145	0.41	0.683130051063973	0.63
Roe1	D_BarHI	11.22	0.145	0.41	0.683130051063973	0.63
Roe1	Opa_Erm	10.23	0.145	0.41	0.683130051063973	0.63
Roe1	whole_OPC	5.04	0.145	0.41	0.683130051063973	0.63
Roe1	vdOptix.vdVsx	4.34	0.145	0.41	0.683130051063973	0.63
Roe1	vOptix	3.68	0.145	0.41	0.683130051063973	0.63
Roe1	dOptix	3.58	0.145	0.41	0.683130051063973	0.63
Roe1	Hbn_Opa_Slp	3.19	0.145	0.41	0.683130051063973	0.63
Roe1	Slp_D	2.96	0.145	0.41	0.683130051063973	0.63
Roe1	vDpp.vOptix	1.66	0.145	0.41	0.683130051063973	0.63
Roe1	Erm_Ey	1.57	0.145	0.41	0.683130051063973	0.63
Roe1	dDpp	0	0.145	0.41	0.683130051063973	0.63
Roe1	vVsx	0	0.145	0.41	0.683130051063973	0.63
Roe1	vVsx.dVsx.dOptix	0	0.145	0.41	0.683130051063973	0.63
Roe1	vOptix.vVsx.dVsx	0	0.145	0.41	0.683130051063973	0.63
Roe1	vdOptix	-0.51	0.145	0.41	0.683130051063973	0.63
Roe1	Hth_Opa	-1.19	0.145	0.41	0.683130051063973	0.63
Roe1	Ey_Hbn	-2.68	0.145	0.41	0.683130051063973	0.63
Roe1	vOptix.vVsx	-4.1	0.145	0.41	0.683130051063973	0.63
Roe1	vdVsx	-4.96	0.145	0.41	0.683130051063973	0.63
Roe1	Hth	-5.11	0.145	0.41	0.683130051063973	0.63
Roe1	vdDpp	-5.28	0.145	0.41	0.683130051063973	0.63
Roe1	vDpp	-6.48	0.145	0.41	0.683130051063973	0.63
Roe1	vdDpp.vdOptix	-6.57	0.145	0.41	0.683130051063973	0.63
Roe1	dVsx	-7.2	0.145	0.41	0.683130051063973	0.63
Roe1	dOptix.dVsx	-16.43	0.145	0.41	0.683130051063973	0.63
CR44366	Slp_D	7.61	0.243	0.09	0.258198889747161	0.41
CR44366	vOptix	7.11	0.243	0.09	0.258198889747161	0.41
CR44366	Hth	3.6	0.243	0.09	0.258198889747161	0.41
CR44366	dOptix	3.58	0.243	0.09	0.258198889747161	0.41
CR44366	Ey_Hbn	3.41	0.243	0.09	0.258198889747161	0.41
CR44366	vOptix.vVsx	2.52	0.243	0.09	0.258198889747161	0.41
CR44366	dOptix.dVsx	2.46	0.243	0.09	0.258198889747161	0.41
CR44366	vDpp	1.01	0.243	0.09	0.258198889747161	0.41
CR44366	dVsx	0.92	0.243	0.09	0.258198889747161	0.41
CR44366	vVsx	0	0.243	0.09	0.258198889747161	0.41
CR44366	vVsx.dVsx.dOptix	0	0.243	0.09	0.258198889747161	0.41
CR44366	vOptix.vVsx.dVsx	0	0.243	0.09	0.258198889747161	0.41
CR44366	Opa_Erm	-0.69	0.243	0.09	0.258198889747161	0.41
CR44366	vdDpp.vdOptix	-0.8	0.243	0.09	0.258198889747161	0.41
CR44366	D_BarHI	-1.04	0.243	0.09	0.258198889747161	0.41
CR44366	Erm_Ey	-1.22	0.243	0.09	0.258198889747161	0.41
CR44366	dDpp	-1.49	0.243	0.09	0.258198889747161	0.41
CR44366	Hbn_Opa_Slp	-1.61	0.243	0.09	0.258198889747161	0.41
CR44366	Hth_Opa	-1.83	0.243	0.09	0.258198889747161	0.41
CR44366	dDpp.dOptix	-1.87	0.243	0.09	0.258198889747161	0.41
CR44366	vDpp.vOptix	-2.45	0.243	0.09	0.258198889747161	0.41
CR44366	vdOptix.vdVsx	-2.51	0.243	0.09	0.258198889747161	0.41
CR44366	vdVsx	-3.01	0.243	0.09	0.258198889747161	0.41
CR44366	vdOptix	-3.17	0.243	0.09	0.258198889747161	0.41
CR44366	whole_OPC	-4.24	0.243	0.09	0.258198889747161	0.41
CR44366	vdDpp	-7.63	0.243	0.09	0.258198889747161	0.41
fand	vdOptix	7.82	0.105	-0.18	0.149071198499986	0.14
fand	dVsx	4.29	0.105	-0.18	0.149071198499986	0.14
fand	Hbn_Opa_Slp	3.8	0.105	-0.18	0.149071198499986	0.14
fand	vdDpp	3.09	0.105	-0.18	0.149071198499986	0.14
fand	vDpp	2.96	0.105	-0.18	0.149071198499986	0.14
fand	whole_OPC	1.81	0.105	-0.18	0.149071198499986	0.14
fand	vdDpp.vdOptix	1.73	0.105	-0.18	0.149071198499986	0.14
fand	dDpp.dOptix	1.15	0.105	-0.18	0.149071198499986	0.14
fand	vdOptix.vdVsx	1.07	0.105	-0.18	0.149071198499986	0.14
fand	dOptix	0.99	0.105	-0.18	0.149071198499986	0.14
fand	vOptix.vVsx	0.3	0.105	-0.18	0.149071198499986	0.14
fand	dOptix.dVsx	0.04	0.105	-0.18	0.149071198499986	0.14
fand	vVsx	0	0.105	-0.18	0.149071198499986	0.14
fand	vVsx.dVsx.dOptix	0	0.105	-0.18	0.149071198499986	0.14
fand	vOptix.vVsx.dVsx	0	0.105	-0.18	0.149071198499986	0.14
fand	Hth	-1.7	0.105	-0.18	0.149071198499986	0.14
fand	vDpp.vOptix	-2.48	0.105	-0.18	0.149071198499986	0.14
fand	Hth_Opa	-2.86	0.105	-0.18	0.149071198499986	0.14
fand	Erm_Ey	-3.38	0.105	-0.18	0.149071198499986	0.14
fand	D_BarHI	-3.62	0.105	-0.18	0.149071198499986	0.14
fand	vdVsx	-4.25	0.105	-0.18	0.149071198499986	0.14
fand	Opa_Erm	-5.09	0.105	-0.18	0.149071198499986	0.14
fand	Slp_D	-5.34	0.105	-0.18	0.149071198499986	0.14
fand	vOptix	-5.63	0.105	-0.18	0.149071198499986	0.14
fand	dDpp	-5.91	0.105	-0.18	0.149071198499986	0.14
fand	Ey_Hbn	-8.6	0.105	-0.18	0.149071198499986	0.14
fas	Ey_Hbn	16.03	0.703	0.49	0.712525303194425	0.68
fas	Hth	15.25	0.703	0.49	0.712525303194425	0.68
fas	Hbn_Opa_Slp	14.37	0.703	0.49	0.712525303194425	0.68
fas	vOptix	7.72	0.703	0.49	0.712525303194425	0.68
fas	vdVsx	7.43	0.703	0.49	0.712525303194425	0.68
fas	dOptix	5.72	0.703	0.49	0.712525303194425	0.68
fas	whole_OPC	5.6	0.703	0.49	0.712525303194425	0.68
fas	dOptix.dVsx	5.54	0.703	0.49	0.712525303194425	0.68
fas	vdOptix.vdVsx	1.03	0.703	0.49	0.712525303194425	0.68
fas	Erm_Ey	0.33	0.703	0.49	0.712525303194425	0.68
fas	Slp_D	0.02	0.703	0.49	0.712525303194425	0.68
fas	vDpp	0	0.703	0.49	0.712525303194425	0.68
fas	vVsx	0	0.703	0.49	0.712525303194425	0.68
fas	vVsx.dVsx.dOptix	0	0.703	0.49	0.712525303194425	0.68
fas	vOptix.vVsx.dVsx	0	0.703	0.49	0.712525303194425	0.68
fas	vdOptix	-0.16	0.703	0.49	0.712525303194425	0.68
fas	dVsx	-0.6	0.703	0.49	0.712525303194425	0.68
fas	D_BarHI	-2.18	0.703	0.49	0.712525303194425	0.68
fas	dDpp.dOptix	-3.24	0.703	0.49	0.712525303194425	0.68
fas	vdDpp	-4.13	0.703	0.49	0.712525303194425	0.68
fas	Hth_Opa	-4.56	0.703	0.49	0.712525303194425	0.68
fas	vOptix.vVsx	-4.59	0.703	0.49	0.712525303194425	0.68
fas	vdDpp.vdOptix	-6.23	0.703	0.49	0.712525303194425	0.68
fas	vDpp.vOptix	-6.48	0.703	0.49	0.712525303194425	0.68
fas	dDpp	-9.59	0.703	0.49	0.712525303194425	0.68
fas	Opa_Erm	-9.98	0.703	0.49	0.712525303194425	0.68
CG13337	vdOptix.vdVsx	10.24	0.068	0.48	0.654653670707977	0.23
CG13337	vdOptix	7.86	0.068	0.48	0.654653670707977	0.23
CG13337	vOptix	5.78	0.068	0.48	0.654653670707977	0.23
CG13337	Erm_Ey	3.76	0.068	0.48	0.654653670707977	0.23
CG13337	vdVsx	3.38	0.068	0.48	0.654653670707977	0.23
CG13337	Slp_D	2.88	0.068	0.48	0.654653670707977	0.23
CG13337	vDpp	2.8	0.068	0.48	0.654653670707977	0.23
CG13337	Hbn_Opa_Slp	2.2	0.068	0.48	0.654653670707977	0.23
CG13337	Opa_Erm	1.06	0.068	0.48	0.654653670707977	0.23
CG13337	vVsx	0	0.068	0.48	0.654653670707977	0.23
CG13337	vVsx.dVsx.dOptix	0	0.068	0.48	0.654653670707977	0.23
CG13337	vOptix.vVsx.dVsx	0	0.068	0.48	0.654653670707977	0.23
CG13337	Ey_Hbn	-1.8	0.068	0.48	0.654653670707977	0.23
CG13337	dOptix.dVsx	-2.48	0.068	0.48	0.654653670707977	0.23
CG13337	vdDpp.vdOptix	-2.61	0.068	0.48	0.654653670707977	0.23
CG13337	dDpp.dOptix	-2.73	0.068	0.48	0.654653670707977	0.23
CG13337	vdDpp	-3.02	0.068	0.48	0.654653670707977	0.23
CG13337	Hth_Opa	-3.17	0.068	0.48	0.654653670707977	0.23
CG13337	Hth	-3.45	0.068	0.48	0.654653670707977	0.23
CG13337	dVsx	-5.81	0.068	0.48	0.654653670707977	0.23
CG13337	dDpp	-6.23	0.068	0.48	0.654653670707977	0.23
CG13337	vOptix.vVsx	-6.34	0.068	0.48	0.654653670707977	0.23
CG13337	D_BarHI	-6.71	0.068	0.48	0.654653670707977	0.23
CG13337	whole_OPC	-6.79	0.068	0.48	0.654653670707977	0.23
CG13337	dOptix	-7.82	0.068	0.48	0.654653670707977	0.23
CG13337	vDpp.vOptix	-8.35	0.068	0.48	0.654653670707977	0.23
CG13339	vOptix.vVsx	15.78	0.105	0.57	1	0.59
CG13339	vdDpp	9.96	0.105	0.57	1	0.59
CG13339	dDpp	9.74	0.105	0.57	1	0.59
CG13339	vdDpp.vdOptix	7.1	0.105	0.57	1	0.59
CG13339	Erm_Ey	5.36	0.105	0.57	1	0.59
CG13339	vDpp.vOptix	5.01	0.105	0.57	1	0.59
CG13339	Opa_Erm	4.85	0.105	0.57	1	0.59
CG13339	vdVsx	3.12	0.105	0.57	1	0.59
CG13339	Hth	2.77	0.105	0.57	1	0.59
CG13339	dOptix	2.03	0.105	0.57	1	0.59
CG13339	Hth_Opa	2.01	0.105	0.57	1	0.59
CG13339	whole_OPC	1.78	0.105	0.57	1	0.59
CG13339	vDpp	0	0.105	0.57	1	0.59
CG13339	vdOptix	0	0.105	0.57	1	0.59
CG13339	vVsx	0	0.105	0.57	1	0.59
CG13339	vVsx.dVsx.dOptix	0	0.105	0.57	1	0.59
CG13339	vOptix.vVsx.dVsx	0	0.105	0.57	1	0.59
CG13339	vdOptix.vdVsx	-0.33	0.105	0.57	1	0.59
CG13339	dVsx	-0.61	0.105	0.57	1	0.59
CG13339	D_BarHI	-0.72	0.105	0.57	1	0.59
CG13339	dOptix.dVsx	-0.99	0.105	0.57	1	0.59
CG13339	dDpp.dOptix	-2.02	0.105	0.57	1	0.59
CG13339	Hbn_Opa_Slp	-3.64	0.105	0.57	1	0.59
CG13339	Slp_D	-4.49	0.105	0.57	1	0.59
CG13339	Ey_Hbn	-4.65	0.105	0.57	1	0.59
CG13339	vOptix	-4.86	0.105	0.57	1	0.59
Syngr	Ey_Hbn	20.42	0.163	-0.04	0.53748384988657	0.56
Syngr	Hbn_Opa_Slp	3.72	0.163	-0.04	0.53748384988657	0.56
Syngr	vDpp	2.35	0.163	-0.04	0.53748384988657	0.56
Syngr	vdOptix.vdVsx	1.44	0.163	-0.04	0.53748384988657	0.56
Syngr	dVsx	0.78	0.163	-0.04	0.53748384988657	0.56
Syngr	dDpp.dOptix	0.77	0.163	-0.04	0.53748384988657	0.56
Syngr	whole_OPC	0.32	0.163	-0.04	0.53748384988657	0.56
Syngr	vVsx	0	0.163	-0.04	0.53748384988657	0.56
Syngr	vVsx.dVsx.dOptix	0	0.163	-0.04	0.53748384988657	0.56
Syngr	vOptix.vVsx.dVsx	0	0.163	-0.04	0.53748384988657	0.56
Syngr	Hth_Opa	-0.4	0.163	-0.04	0.53748384988657	0.56
Syngr	vOptix.vVsx	-1.1	0.163	-0.04	0.53748384988657	0.56
Syngr	dOptix	-1.61	0.163	-0.04	0.53748384988657	0.56
Syngr	vdDpp.vdOptix	-1.69	0.163	-0.04	0.53748384988657	0.56
Syngr	vDpp.vOptix	-2.08	0.163	-0.04	0.53748384988657	0.56
Syngr	Hth	-2.54	0.163	-0.04	0.53748384988657	0.56
Syngr	vdDpp	-3.49	0.163	-0.04	0.53748384988657	0.56
Syngr	D_BarHI	-4.53	0.163	-0.04	0.53748384988657	0.56
Syngr	Erm_Ey	-4.59	0.163	-0.04	0.53748384988657	0.56
Syngr	dDpp	-4.78	0.163	-0.04	0.53748384988657	0.56
Syngr	Opa_Erm	-6.16	0.163	-0.04	0.53748384988657	0.56
Syngr	vdOptix	-6.42	0.163	-0.04	0.53748384988657	0.56
Syngr	dOptix.dVsx	-7.97	0.163	-0.04	0.53748384988657	0.56
Syngr	Slp_D	-9.49	0.163	-0.04	0.53748384988657	0.56
Syngr	vOptix	-9.77	0.163	-0.04	0.53748384988657	0.56
Syngr	vdVsx	-10.33	0.163	-0.04	0.53748384988657	0.56
CG16935	vdDpp	5.76	0.116	-0.13	0.0666666666666667	0.01
CG16935	dDpp.dOptix	4.07	0.116	-0.13	0.0666666666666667	0.01
CG16935	whole_OPC	4.03	0.116	-0.13	0.0666666666666667	0.01
CG16935	vOptix	1.72	0.116	-0.13	0.0666666666666667	0.01
CG16935	Hbn_Opa_Slp	1.35	0.116	-0.13	0.0666666666666667	0.01
CG16935	Erm_Ey	1.04	0.116	-0.13	0.0666666666666667	0.01
CG16935	Hth_Opa	0.95	0.116	-0.13	0.0666666666666667	0.01
CG16935	vdOptix	0.26	0.116	-0.13	0.0666666666666667	0.01
CG16935	vVsx	0	0.116	-0.13	0.0666666666666667	0.01
CG16935	vVsx.dVsx.dOptix	0	0.116	-0.13	0.0666666666666667	0.01
CG16935	vOptix.vVsx.dVsx	0	0.116	-0.13	0.0666666666666667	0.01
CG16935	dDpp	-1.12	0.116	-0.13	0.0666666666666667	0.01
CG16935	vDpp	-1.4	0.116	-0.13	0.0666666666666667	0.01
CG16935	Ey_Hbn	-3.1	0.116	-0.13	0.0666666666666667	0.01
CG16935	vdDpp.vdOptix	-3.51	0.116	-0.13	0.0666666666666667	0.01
CG16935	Opa_Erm	-4.22	0.116	-0.13	0.0666666666666667	0.01
CG16935	dVsx	-5.35	0.116	-0.13	0.0666666666666667	0.01
CG16935	vdVsx	-6.1	0.116	-0.13	0.0666666666666667	0.01
CG16935	vOptix.vVsx	-6.43	0.116	-0.13	0.0666666666666667	0.01
CG16935	Hth	-6.89	0.116	-0.13	0.0666666666666667	0.01
CG16935	vdOptix.vdVsx	-7.83	0.116	-0.13	0.0666666666666667	0.01
CG16935	dOptix	-7.89	0.116	-0.13	0.0666666666666667	0.01
CG16935	Slp_D	-8.24	0.116	-0.13	0.0666666666666667	0.01
CG16935	D_BarHI	-8.76	0.116	-0.13	0.0666666666666667	0.01
CG16935	dOptix.dVsx	-10.18	0.116	-0.13	0.0666666666666667	0.01
CG16935	vDpp.vOptix	-10.8	0.116	-0.13	0.0666666666666667	0.01
shot	vDpp.vOptix	13.12	0.222	0.11	0.333333333333333	0.36
shot	dOptix.dVsx	3.83	0.222	0.11	0.333333333333333	0.36
shot	dOptix	2.9	0.222	0.11	0.333333333333333	0.36
shot	vdOptix	2.36	0.222	0.11	0.333333333333333	0.36
shot	vdDpp	2.01	0.222	0.11	0.333333333333333	0.36
shot	D_BarHI	1.94	0.222	0.11	0.333333333333333	0.36
shot	Opa_Erm	1.66	0.222	0.11	0.333333333333333	0.36
shot	dDpp.dOptix	0.9	0.222	0.11	0.333333333333333	0.36
shot	whole_OPC	0.6	0.222	0.11	0.333333333333333	0.36
shot	vdOptix.vdVsx	0.49	0.222	0.11	0.333333333333333	0.36
shot	vdDpp.vdOptix	0.49	0.222	0.11	0.333333333333333	0.36
shot	dDpp	0	0.222	0.11	0.333333333333333	0.36
shot	vOptix.vVsx	0	0.222	0.11	0.333333333333333	0.36
shot	vVsx	0	0.222	0.11	0.333333333333333	0.36
shot	vVsx.dVsx.dOptix	0	0.222	0.11	0.333333333333333	0.36
shot	vOptix.vVsx.dVsx	0	0.222	0.11	0.333333333333333	0.36
shot	vDpp	-1.1	0.222	0.11	0.333333333333333	0.36
shot	vOptix	-1.27	0.222	0.11	0.333333333333333	0.36
shot	Hbn_Opa_Slp	-1.29	0.222	0.11	0.333333333333333	0.36
shot	Erm_Ey	-2.16	0.222	0.11	0.333333333333333	0.36
shot	Hth	-2.21	0.222	0.11	0.333333333333333	0.36
shot	Hth_Opa	-2.47	0.222	0.11	0.333333333333333	0.36
shot	Slp_D	-3.45	0.222	0.11	0.333333333333333	0.36
shot	Ey_Hbn	-4.82	0.222	0.11	0.333333333333333	0.36
shot	dVsx	-5.01	0.222	0.11	0.333333333333333	0.36
shot	vdVsx	-6.31	0.222	0.11	0.333333333333333	0.36
DJ-1alpha	Ey_Hbn	13.92	0.057	-0.1	0.2	0.19
DJ-1alpha	Erm_Ey	13.36	0.057	-0.1	0.2	0.19
DJ-1alpha	dDpp.dOptix	3.35	0.057	-0.1	0.2	0.19
DJ-1alpha	vDpp.vOptix	3.02	0.057	-0.1	0.2	0.19
DJ-1alpha	D_BarHI	2.75	0.057	-0.1	0.2	0.19
DJ-1alpha	Opa_Erm	2.26	0.057	-0.1	0.2	0.19
DJ-1alpha	vdOptix	1.95	0.057	-0.1	0.2	0.19
DJ-1alpha	dDpp	1.74	0.057	-0.1	0.2	0.19
DJ-1alpha	vdVsx	1.54	0.057	-0.1	0.2	0.19
DJ-1alpha	dOptix.dVsx	1.07	0.057	-0.1	0.2	0.19
DJ-1alpha	vdDpp.vdOptix	0.58	0.057	-0.1	0.2	0.19
DJ-1alpha	vOptix.vVsx	0	0.057	-0.1	0.2	0.19
DJ-1alpha	vdOptix.vdVsx	0	0.057	-0.1	0.2	0.19
DJ-1alpha	vVsx	0	0.057	-0.1	0.2	0.19
DJ-1alpha	vVsx.dVsx.dOptix	0	0.057	-0.1	0.2	0.19
DJ-1alpha	vOptix.vVsx.dVsx	0	0.057	-0.1	0.2	0.19
DJ-1alpha	whole_OPC	-0.31	0.057	-0.1	0.2	0.19
DJ-1alpha	Hth_Opa	-0.74	0.057	-0.1	0.2	0.19
DJ-1alpha	dOptix	-1.58	0.057	-0.1	0.2	0.19
DJ-1alpha	Slp_D	-1.73	0.057	-0.1	0.2	0.19
DJ-1alpha	vOptix	-1.74	0.057	-0.1	0.2	0.19
DJ-1alpha	vDpp	-2.33	0.057	-0.1	0.2	0.19
DJ-1alpha	Hbn_Opa_Slp	-3.11	0.057	-0.1	0.2	0.19
DJ-1alpha	dVsx	-3.59	0.057	-0.1	0.2	0.19
DJ-1alpha	Hth	-6.64	0.057	-0.1	0.2	0.19
DJ-1alpha	vdDpp	-12.81	0.057	-0.1	0.2	0.19
pea	whole_OPC	10.79	0.108	-0.25	0.0666666666666667	0.01
pea	Ey_Hbn	8.55	0.108	-0.25	0.0666666666666667	0.01
pea	Hth_Opa	6.7	0.108	-0.25	0.0666666666666667	0.01
pea	vdDpp	4.89	0.108	-0.25	0.0666666666666667	0.01
pea	dVsx	1.63	0.108	-0.25	0.0666666666666667	0.01
pea	Erm_Ey	0.6	0.108	-0.25	0.0666666666666667	0.01
pea	vDpp	0	0.108	-0.25	0.0666666666666667	0.01
pea	dDpp	0	0.108	-0.25	0.0666666666666667	0.01
pea	vVsx	0	0.108	-0.25	0.0666666666666667	0.01
pea	vVsx.dVsx.dOptix	0	0.108	-0.25	0.0666666666666667	0.01
pea	vOptix.vVsx.dVsx	0	0.108	-0.25	0.0666666666666667	0.01
pea	vdDpp.vdOptix	-0.12	0.108	-0.25	0.0666666666666667	0.01
pea	dOptix.dVsx	-1	0.108	-0.25	0.0666666666666667	0.01
pea	Slp_D	-1.12	0.108	-0.25	0.0666666666666667	0.01
pea	vdOptix	-2.91	0.108	-0.25	0.0666666666666667	0.01
pea	Hth	-3.48	0.108	-0.25	0.0666666666666667	0.01
pea	vOptix	-3.67	0.108	-0.25	0.0666666666666667	0.01
pea	Hbn_Opa_Slp	-5.14	0.108	-0.25	0.0666666666666667	0.01
pea	vdVsx	-5.26	0.108	-0.25	0.0666666666666667	0.01
pea	vOptix.vVsx	-5.3	0.108	-0.25	0.0666666666666667	0.01
pea	dDpp.dOptix	-7.11	0.108	-0.25	0.0666666666666667	0.01
pea	dOptix	-8.37	0.108	-0.25	0.0666666666666667	0.01
pea	vdOptix.vdVsx	-9.3	0.108	-0.25	0.0666666666666667	0.01
pea	D_BarHI	-10.29	0.108	-0.25	0.0666666666666667	0.01
pea	Opa_Erm	-11.71	0.108	-0.25	0.0666666666666667	0.01
pea	vDpp.vOptix	-15.56	0.108	-0.25	0.0666666666666667	0.01
CG13018	Hth	6.12	0.112	0	1	0.86
CG13018	vDpp	5.67	0.112	0	1	0.86
CG13018	dDpp.dOptix	4.69	0.112	0	1	0.86
CG13018	dDpp	3.34	0.112	0	1	0.86
CG13018	vdDpp.vdOptix	2.07	0.112	0	1	0.86
CG13018	vdOptix.vdVsx	1.92	0.112	0	1	0.86
CG13018	vOptix.vVsx	1.65	0.112	0	1	0.86
CG13018	whole_OPC	1.15	0.112	0	1	0.86
CG13018	vDpp.vOptix	0.65	0.112	0	1	0.86
CG13018	vdOptix	0.46	0.112	0	1	0.86
CG13018	vVsx	0	0.112	0	1	0.86
CG13018	vVsx.dVsx.dOptix	0	0.112	0	1	0.86
CG13018	vOptix.vVsx.dVsx	0	0.112	0	1	0.86
CG13018	Erm_Ey	-1.21	0.112	0	1	0.86
CG13018	Opa_Erm	-2.24	0.112	0	1	0.86
CG13018	Hth_Opa	-5.43	0.112	0	1	0.86
CG13018	Ey_Hbn	-5.86	0.112	0	1	0.86
CG13018	D_BarHI	-5.99	0.112	0	1	0.86
CG13018	Slp_D	-6.01	0.112	0	1	0.86
CG13018	vdDpp	-7.82	0.112	0	1	0.86
CG13018	dOptix	-8.84	0.112	0	1	0.86
CG13018	dVsx	-9.03	0.112	0	1	0.86
CG13018	Hbn_Opa_Slp	-10.18	0.112	0	1	0.86
CG13018	vdVsx	-11.43	0.112	0	1	0.86
CG13018	vOptix	-13.05	0.112	0	1	0.86
CG13018	dOptix.dVsx	-15.22	0.112	0	1	0.86
CG13016	whole_OPC	5.07	0.133	-0.18	0.149071198499986	0.07
CG13016	Hth_Opa	4.28	0.133	-0.18	0.149071198499986	0.07
CG13016	D_BarHI	4.16	0.133	-0.18	0.149071198499986	0.07
CG13016	dDpp	3.8	0.133	-0.18	0.149071198499986	0.07
CG13016	dVsx	3.35	0.133	-0.18	0.149071198499986	0.07
CG13016	vDpp	1.13	0.133	-0.18	0.149071198499986	0.07
CG13016	vOptix	0.53	0.133	-0.18	0.149071198499986	0.07
CG13016	Erm_Ey	0.07	0.133	-0.18	0.149071198499986	0.07
CG13016	vVsx	0	0.133	-0.18	0.149071198499986	0.07
CG13016	vVsx.dVsx.dOptix	0	0.133	-0.18	0.149071198499986	0.07
CG13016	vOptix.vVsx.dVsx	0	0.133	-0.18	0.149071198499986	0.07
CG13016	vOptix.vVsx	-0.01	0.133	-0.18	0.149071198499986	0.07
CG13016	Ey_Hbn	-0.6	0.133	-0.18	0.149071198499986	0.07
CG13016	vdDpp.vdOptix	-1.09	0.133	-0.18	0.149071198499986	0.07
CG13016	vdVsx	-1.1	0.133	-0.18	0.149071198499986	0.07
CG13016	vdDpp	-1.5	0.133	-0.18	0.149071198499986	0.07
CG13016	vdOptix.vdVsx	-1.52	0.133	-0.18	0.149071198499986	0.07
CG13016	Opa_Erm	-1.81	0.133	-0.18	0.149071198499986	0.07
CG13016	Hth	-4.32	0.133	-0.18	0.149071198499986	0.07
CG13016	Hbn_Opa_Slp	-4.83	0.133	-0.18	0.149071198499986	0.07
CG13016	Slp_D	-5.58	0.133	-0.18	0.149071198499986	0.07
CG13016	vdOptix	-6.22	0.133	-0.18	0.149071198499986	0.07
CG13016	dOptix	-6.27	0.133	-0.18	0.149071198499986	0.07
CG13016	vDpp.vOptix	-6.57	0.133	-0.18	0.149071198499986	0.07
CG13016	dOptix.dVsx	-11.35	0.133	-0.18	0.149071198499986	0.07
CG13016	dDpp.dOptix	-15.67	0.133	-0.18	0.149071198499986	0.07
CG8323	Slp_D	14.94	0.072	-0.11	0.0666666666666667	0.01
CG8323	vOptix	10.87	0.072	-0.11	0.0666666666666667	0.01
CG8323	dOptix	8.1	0.072	-0.11	0.0666666666666667	0.01
CG8323	dDpp.dOptix	7.83	0.072	-0.11	0.0666666666666667	0.01
CG8323	dVsx	5.6	0.072	-0.11	0.0666666666666667	0.01
CG8323	whole_OPC	5.04	0.072	-0.11	0.0666666666666667	0.01
CG8323	vdDpp	4.48	0.072	-0.11	0.0666666666666667	0.01
CG8323	vdOptix.vdVsx	2.4	0.072	-0.11	0.0666666666666667	0.01
CG8323	Hth_Opa	1.95	0.072	-0.11	0.0666666666666667	0.01
CG8323	dOptix.dVsx	1.93	0.072	-0.11	0.0666666666666667	0.01
CG8323	Erm_Ey	0.49	0.072	-0.11	0.0666666666666667	0.01
CG8323	vdVsx	0.28	0.072	-0.11	0.0666666666666667	0.01
CG8323	vVsx	0	0.072	-0.11	0.0666666666666667	0.01
CG8323	vVsx.dVsx.dOptix	0	0.072	-0.11	0.0666666666666667	0.01
CG8323	vOptix.vVsx.dVsx	0	0.072	-0.11	0.0666666666666667	0.01
CG8323	Hbn_Opa_Slp	-0.79	0.072	-0.11	0.0666666666666667	0.01
CG8323	vDpp	-0.98	0.072	-0.11	0.0666666666666667	0.01
CG8323	Hth	-1.1	0.072	-0.11	0.0666666666666667	0.01
CG8323	vDpp.vOptix	-1.25	0.072	-0.11	0.0666666666666667	0.01
CG8323	vdDpp.vdOptix	-1.41	0.072	-0.11	0.0666666666666667	0.01
CG8323	vdOptix	-2.15	0.072	-0.11	0.0666666666666667	0.01
CG8323	vOptix.vVsx	-2.98	0.072	-0.11	0.0666666666666667	0.01
CG8323	Ey_Hbn	-3.44	0.072	-0.11	0.0666666666666667	0.01
CG8323	D_BarHI	-6.76	0.072	-0.11	0.0666666666666667	0.01
CG8323	dDpp	-8.13	0.072	-0.11	0.0666666666666667	0.01
CG8323	Opa_Erm	-12.97	0.072	-0.11	0.0666666666666667	0.01
CG18324	dVsx	11.94	0.086	-0.19	0.0975900072948533	0.08
CG18324	Opa_Erm	6.56	0.086	-0.19	0.0975900072948533	0.08
CG18324	Hbn_Opa_Slp	3.58	0.086	-0.19	0.0975900072948533	0.08
CG18324	Hth	2.56	0.086	-0.19	0.0975900072948533	0.08
CG18324	dOptix.dVsx	2.05	0.086	-0.19	0.0975900072948533	0.08
CG18324	dDpp	1.96	0.086	-0.19	0.0975900072948533	0.08
CG18324	whole_OPC	1.94	0.086	-0.19	0.0975900072948533	0.08
CG18324	Hth_Opa	1.42	0.086	-0.19	0.0975900072948533	0.08
CG18324	D_BarHI	0.52	0.086	-0.19	0.0975900072948533	0.08
CG18324	vdOptix	0	0.086	-0.19	0.0975900072948533	0.08
CG18324	vOptix.vVsx	0	0.086	-0.19	0.0975900072948533	0.08
CG18324	vVsx	0	0.086	-0.19	0.0975900072948533	0.08
CG18324	vVsx.dVsx.dOptix	0	0.086	-0.19	0.0975900072948533	0.08
CG18324	vOptix.vVsx.dVsx	0	0.086	-0.19	0.0975900072948533	0.08
CG18324	dDpp.dOptix	-0.42	0.086	-0.19	0.0975900072948533	0.08
CG18324	vdOptix.vdVsx	-0.53	0.086	-0.19	0.0975900072948533	0.08
CG18324	vdDpp	-0.9	0.086	-0.19	0.0975900072948533	0.08
CG18324	vDpp	-3.28	0.086	-0.19	0.0975900072948533	0.08
CG18324	Erm_Ey	-3.68	0.086	-0.19	0.0975900072948533	0.08
CG18324	vdDpp.vdOptix	-3.84	0.086	-0.19	0.0975900072948533	0.08
CG18324	Slp_D	-4.58	0.086	-0.19	0.0975900072948533	0.08
CG18324	vdVsx	-5.23	0.086	-0.19	0.0975900072948533	0.08
CG18324	dOptix	-6.13	0.086	-0.19	0.0975900072948533	0.08
CG18324	Ey_Hbn	-6.28	0.086	-0.19	0.0975900072948533	0.08
CG18324	vOptix	-9.38	0.086	-0.19	0.0975900072948533	0.08
CG18324	vDpp.vOptix	-10.45	0.086	-0.19	0.0975900072948533	0.08
VGAT	Ey_Hbn	45.63	0.225	0.82	0.856348838577675	0.22
VGAT	Hth	29.92	0.225	0.82	0.856348838577675	0.22
VGAT	Hbn_Opa_Slp	11.69	0.225	0.82	0.856348838577675	0.22
VGAT	whole_OPC	10.67	0.225	0.82	0.856348838577675	0.22
VGAT	Slp_D	10.17	0.225	0.82	0.856348838577675	0.22
VGAT	dDpp.dOptix	8.69	0.225	0.82	0.856348838577675	0.22
VGAT	Erm_Ey	6.78	0.225	0.82	0.856348838577675	0.22
VGAT	dDpp	4.47	0.225	0.82	0.856348838577675	0.22
VGAT	Opa_Erm	3.37	0.225	0.82	0.856348838577675	0.22
VGAT	vOptix.vVsx	3.1	0.225	0.82	0.856348838577675	0.22
VGAT	D_BarHI	2.46	0.225	0.82	0.856348838577675	0.22
VGAT	dVsx	2.34	0.225	0.82	0.856348838577675	0.22
VGAT	Hth_Opa	2.07	0.225	0.82	0.856348838577675	0.22
VGAT	vdOptix	1.61	0.225	0.82	0.856348838577675	0.22
VGAT	vdOptix.vdVsx	1.44	0.225	0.82	0.856348838577675	0.22
VGAT	dOptix.dVsx	1.24	0.225	0.82	0.856348838577675	0.22
VGAT	vdDpp.vdOptix	0.96	0.225	0.82	0.856348838577675	0.22
VGAT	vVsx	0	0.225	0.82	0.856348838577675	0.22
VGAT	vVsx.dVsx.dOptix	0	0.225	0.82	0.856348838577675	0.22
VGAT	vOptix.vVsx.dVsx	0	0.225	0.82	0.856348838577675	0.22
VGAT	dOptix	-1.59	0.225	0.82	0.856348838577675	0.22
VGAT	vDpp.vOptix	-1.98	0.225	0.82	0.856348838577675	0.22
VGAT	vdDpp	-2.4	0.225	0.82	0.856348838577675	0.22
VGAT	vdVsx	-2.59	0.225	0.82	0.856348838577675	0.22
VGAT	vDpp	-3.58	0.225	0.82	0.856348838577675	0.22
VGAT	vOptix	-4.38	0.225	0.82	0.856348838577675	0.22
RpS23	Hth	15.81	0.144	0.44	0.560611910581388	0.88
RpS23	vdDpp	14.96	0.144	0.44	0.560611910581388	0.88
RpS23	dOptix	11.56	0.144	0.44	0.560611910581388	0.88
RpS23	whole_OPC	5.9	0.144	0.44	0.560611910581388	0.88
RpS23	vdOptix.vdVsx	5.41	0.144	0.44	0.560611910581388	0.88
RpS23	Hth_Opa	4.37	0.144	0.44	0.560611910581388	0.88
RpS23	D_BarHI	3.88	0.144	0.44	0.560611910581388	0.88
RpS23	dDpp.dOptix	3.41	0.144	0.44	0.560611910581388	0.88
RpS23	vOptix.vVsx	2.51	0.144	0.44	0.560611910581388	0.88
RpS23	vdOptix	2.51	0.144	0.44	0.560611910581388	0.88
RpS23	Slp_D	1.65	0.144	0.44	0.560611910581388	0.88
RpS23	vDpp	0	0.144	0.44	0.560611910581388	0.88
RpS23	dDpp	0	0.144	0.44	0.560611910581388	0.88
RpS23	vVsx	0	0.144	0.44	0.560611910581388	0.88
RpS23	vVsx.dVsx.dOptix	0	0.144	0.44	0.560611910581388	0.88
RpS23	vOptix.vVsx.dVsx	0	0.144	0.44	0.560611910581388	0.88
RpS23	vOptix	-2.86	0.144	0.44	0.560611910581388	0.88
RpS23	dOptix.dVsx	-3.62	0.144	0.44	0.560611910581388	0.88
RpS23	Hbn_Opa_Slp	-3.75	0.144	0.44	0.560611910581388	0.88
RpS23	Opa_Erm	-4	0.144	0.44	0.560611910581388	0.88
RpS23	Erm_Ey	-4.07	0.144	0.44	0.560611910581388	0.88
RpS23	dVsx	-5.46	0.144	0.44	0.560611910581388	0.88
RpS23	vdDpp.vdOptix	-6.78	0.144	0.44	0.560611910581388	0.88
RpS23	Ey_Hbn	-8.63	0.144	0.44	0.560611910581388	0.88
RpS23	vdVsx	-10.41	0.144	0.44	0.560611910581388	0.88
RpS23	vDpp.vOptix	-12.79	0.144	0.44	0.560611910581388	0.88
beta4GalNAcTA	Opa_Erm	18.85	0.137	0.27	0.333333333333333	0.49
beta4GalNAcTA	vOptix	17.41	0.137	0.27	0.333333333333333	0.49
beta4GalNAcTA	dOptix.dVsx	10.08	0.137	0.27	0.333333333333333	0.49
beta4GalNAcTA	vdOptix.vdVsx	9.8	0.137	0.27	0.333333333333333	0.49
beta4GalNAcTA	vdVsx	7.04	0.137	0.27	0.333333333333333	0.49
beta4GalNAcTA	vDpp.vOptix	5.48	0.137	0.27	0.333333333333333	0.49
beta4GalNAcTA	dVsx	4.81	0.137	0.27	0.333333333333333	0.49
beta4GalNAcTA	whole_OPC	2.89	0.137	0.27	0.333333333333333	0.49
beta4GalNAcTA	vdOptix	2.5	0.137	0.27	0.333333333333333	0.49
beta4GalNAcTA	dOptix	2.34	0.137	0.27	0.333333333333333	0.49
beta4GalNAcTA	vdDpp.vdOptix	2.18	0.137	0.27	0.333333333333333	0.49
beta4GalNAcTA	vDpp	1.62	0.137	0.27	0.333333333333333	0.49
beta4GalNAcTA	Hth_Opa	1.21	0.137	0.27	0.333333333333333	0.49
beta4GalNAcTA	Slp_D	0.27	0.137	0.27	0.333333333333333	0.49
beta4GalNAcTA	Hbn_Opa_Slp	0.15	0.137	0.27	0.333333333333333	0.49
beta4GalNAcTA	vdDpp	0.12	0.137	0.27	0.333333333333333	0.49
beta4GalNAcTA	dDpp	0	0.137	0.27	0.333333333333333	0.49
beta4GalNAcTA	vVsx	0	0.137	0.27	0.333333333333333	0.49
beta4GalNAcTA	vVsx.dVsx.dOptix	0	0.137	0.27	0.333333333333333	0.49
beta4GalNAcTA	vOptix.vVsx.dVsx	0	0.137	0.27	0.333333333333333	0.49
beta4GalNAcTA	D_BarHI	-0.51	0.137	0.27	0.333333333333333	0.49
beta4GalNAcTA	Ey_Hbn	-1.87	0.137	0.27	0.333333333333333	0.49
beta4GalNAcTA	vOptix.vVsx	-2.48	0.137	0.27	0.333333333333333	0.49
beta4GalNAcTA	dDpp.dOptix	-5.72	0.137	0.27	0.333333333333333	0.49
beta4GalNAcTA	Hth	-7.64	0.137	0.27	0.333333333333333	0.49
beta4GalNAcTA	Erm_Ey	-8.52	0.137	0.27	0.333333333333333	0.49
SelD	dDpp.dOptix	19.64	0.179	0.48	0.53748384988657	0.72
SelD	dDpp	18.36	0.179	0.48	0.53748384988657	0.72
SelD	Opa_Erm	9.74	0.179	0.48	0.53748384988657	0.72
SelD	vDpp	6.73	0.179	0.48	0.53748384988657	0.72
SelD	dVsx	5.26	0.179	0.48	0.53748384988657	0.72
SelD	vOptix.vVsx	4.44	0.179	0.48	0.53748384988657	0.72
SelD	vdDpp	1.27	0.179	0.48	0.53748384988657	0.72
SelD	dOptix	0.6	0.179	0.48	0.53748384988657	0.72
SelD	vVsx	0	0.179	0.48	0.53748384988657	0.72
SelD	vVsx.dVsx.dOptix	0	0.179	0.48	0.53748384988657	0.72
SelD	vOptix.vVsx.dVsx	0	0.179	0.48	0.53748384988657	0.72
SelD	vDpp.vOptix	-0.08	0.179	0.48	0.53748384988657	0.72
SelD	vdVsx	-0.37	0.179	0.48	0.53748384988657	0.72
SelD	Hbn_Opa_Slp	-0.61	0.179	0.48	0.53748384988657	0.72
SelD	vdDpp.vdOptix	-1.87	0.179	0.48	0.53748384988657	0.72
SelD	Hth_Opa	-4.41	0.179	0.48	0.53748384988657	0.72
SelD	Erm_Ey	-4.63	0.179	0.48	0.53748384988657	0.72
SelD	Slp_D	-5.36	0.179	0.48	0.53748384988657	0.72
SelD	whole_OPC	-6.86	0.179	0.48	0.53748384988657	0.72
SelD	Hth	-7.29	0.179	0.48	0.53748384988657	0.72
SelD	vdOptix	-8.2	0.179	0.48	0.53748384988657	0.72
SelD	D_BarHI	-9.13	0.179	0.48	0.53748384988657	0.72
SelD	vdOptix.vdVsx	-10.6	0.179	0.48	0.53748384988657	0.72
SelD	dOptix.dVsx	-11.49	0.179	0.48	0.53748384988657	0.72
SelD	Ey_Hbn	-13.3	0.179	0.48	0.53748384988657	0.72
SelD	vOptix	-13.71	0.179	0.48	0.53748384988657	0.72
Dh44-R1	vOptix	9.44	0.312	-0.04	0.29277002188456	0.18
Dh44-R1	Hbn_Opa_Slp	6.77	0.312	-0.04	0.29277002188456	0.18
Dh44-R1	whole_OPC	5.6	0.312	-0.04	0.29277002188456	0.18
Dh44-R1	dDpp.dOptix	3.07	0.312	-0.04	0.29277002188456	0.18
Dh44-R1	Slp_D	2.28	0.312	-0.04	0.29277002188456	0.18
Dh44-R1	Opa_Erm	1.93	0.312	-0.04	0.29277002188456	0.18
Dh44-R1	Hth	1.26	0.312	-0.04	0.29277002188456	0.18
Dh44-R1	Ey_Hbn	1.01	0.312	-0.04	0.29277002188456	0.18
Dh44-R1	vdOptix.vdVsx	0.34	0.312	-0.04	0.29277002188456	0.18
Dh44-R1	vDpp.vOptix	0.05	0.312	-0.04	0.29277002188456	0.18
Dh44-R1	dDpp	0	0.312	-0.04	0.29277002188456	0.18
Dh44-R1	vVsx	0	0.312	-0.04	0.29277002188456	0.18
Dh44-R1	vVsx.dVsx.dOptix	0	0.312	-0.04	0.29277002188456	0.18
Dh44-R1	vOptix.vVsx.dVsx	0	0.312	-0.04	0.29277002188456	0.18
Dh44-R1	dVsx	-0.82	0.312	-0.04	0.29277002188456	0.18
Dh44-R1	dOptix.dVsx	-1.18	0.312	-0.04	0.29277002188456	0.18
Dh44-R1	vDpp	-1.19	0.312	-0.04	0.29277002188456	0.18
Dh44-R1	dOptix	-2.08	0.312	-0.04	0.29277002188456	0.18
Dh44-R1	vdDpp.vdOptix	-2.17	0.312	-0.04	0.29277002188456	0.18
Dh44-R1	Erm_Ey	-2.21	0.312	-0.04	0.29277002188456	0.18
Dh44-R1	vOptix.vVsx	-3.84	0.312	-0.04	0.29277002188456	0.18
Dh44-R1	D_BarHI	-4.37	0.312	-0.04	0.29277002188456	0.18
Dh44-R1	vdOptix	-4.93	0.312	-0.04	0.29277002188456	0.18
Dh44-R1	Hth_Opa	-4.98	0.312	-0.04	0.29277002188456	0.18
Dh44-R1	vdVsx	-5.07	0.312	-0.04	0.29277002188456	0.18
Dh44-R1	vdDpp	-5.15	0.312	-0.04	0.29277002188456	0.18
Sin1	vDpp.vOptix	7.72	0.074	-0.28	0.0975900072948533	0.23
Sin1	vOptix	5.3	0.074	-0.28	0.0975900072948533	0.23
Sin1	whole_OPC	1.93	0.074	-0.28	0.0975900072948533	0.23
Sin1	Slp_D	1.54	0.074	-0.28	0.0975900072948533	0.23
Sin1	Hbn_Opa_Slp	1.11	0.074	-0.28	0.0975900072948533	0.23
Sin1	dOptix.dVsx	0.14	0.074	-0.28	0.0975900072948533	0.23
Sin1	vDpp	0	0.074	-0.28	0.0975900072948533	0.23
Sin1	vVsx	0	0.074	-0.28	0.0975900072948533	0.23
Sin1	vVsx.dVsx.dOptix	0	0.074	-0.28	0.0975900072948533	0.23
Sin1	vOptix.vVsx.dVsx	0	0.074	-0.28	0.0975900072948533	0.23
Sin1	vdOptix	-0.29	0.074	-0.28	0.0975900072948533	0.23
Sin1	dOptix	-0.33	0.074	-0.28	0.0975900072948533	0.23
Sin1	dDpp	-1.15	0.074	-0.28	0.0975900072948533	0.23
Sin1	dDpp.dOptix	-1.16	0.074	-0.28	0.0975900072948533	0.23
Sin1	vdVsx	-1.27	0.074	-0.28	0.0975900072948533	0.23
Sin1	Hth_Opa	-1.68	0.074	-0.28	0.0975900072948533	0.23
Sin1	Erm_Ey	-2.32	0.074	-0.28	0.0975900072948533	0.23
Sin1	Hth	-2.57	0.074	-0.28	0.0975900072948533	0.23
Sin1	Ey_Hbn	-3.87	0.074	-0.28	0.0975900072948533	0.23
Sin1	vOptix.vVsx	-3.93	0.074	-0.28	0.0975900072948533	0.23
Sin1	D_BarHI	-4.99	0.074	-0.28	0.0975900072948533	0.23
Sin1	vdDpp.vdOptix	-7.96	0.074	-0.28	0.0975900072948533	0.23
Sin1	Opa_Erm	-8.69	0.074	-0.28	0.0975900072948533	0.23
Sin1	vdOptix.vdVsx	-11.81	0.074	-0.28	0.0975900072948533	0.23
Sin1	vdDpp	-12.24	0.074	-0.28	0.0975900072948533	0.23
Sin1	dVsx	-14.31	0.074	-0.28	0.0975900072948533	0.23
L	Hth	37.82	0.195	-0.14	0.149071198499986	0.14
L	Ey_Hbn	10.17	0.195	-0.14	0.149071198499986	0.14
L	D_BarHI	9.56	0.195	-0.14	0.149071198499986	0.14
L	whole_OPC	4.92	0.195	-0.14	0.149071198499986	0.14
L	Opa_Erm	2.78	0.195	-0.14	0.149071198499986	0.14
L	vdOptix.vdVsx	2.73	0.195	-0.14	0.149071198499986	0.14
L	Slp_D	1.91	0.195	-0.14	0.149071198499986	0.14
L	vVsx	0	0.195	-0.14	0.149071198499986	0.14
L	vVsx.dVsx.dOptix	0	0.195	-0.14	0.149071198499986	0.14
L	vOptix.vVsx.dVsx	0	0.195	-0.14	0.149071198499986	0.14
L	vDpp	-0.3	0.195	-0.14	0.149071198499986	0.14
L	dOptix	-0.87	0.195	-0.14	0.149071198499986	0.14
L	vOptix.vVsx	-1.12	0.195	-0.14	0.149071198499986	0.14
L	Erm_Ey	-1.96	0.195	-0.14	0.149071198499986	0.14
L	dDpp.dOptix	-2.49	0.195	-0.14	0.149071198499986	0.14
L	vdDpp	-2.98	0.195	-0.14	0.149071198499986	0.14
L	Hbn_Opa_Slp	-3.01	0.195	-0.14	0.149071198499986	0.14
L	Hth_Opa	-3.56	0.195	-0.14	0.149071198499986	0.14
L	vdVsx	-4.47	0.195	-0.14	0.149071198499986	0.14
L	vdDpp.vdOptix	-4.97	0.195	-0.14	0.149071198499986	0.14
L	dVsx	-6.09	0.195	-0.14	0.149071198499986	0.14
L	dDpp	-6.26	0.195	-0.14	0.149071198499986	0.14
L	vDpp.vOptix	-6.48	0.195	-0.14	0.149071198499986	0.14
L	dOptix.dVsx	-7.79	0.195	-0.14	0.149071198499986	0.14
L	vdOptix	-8.67	0.195	-0.14	0.149071198499986	0.14
L	vOptix	-9.63	0.195	-0.14	0.149071198499986	0.14
Asx	Ey_Hbn	20.64	0.11	0.22	0.29277002188456	0.45
Asx	vdDpp	16.42	0.11	0.22	0.29277002188456	0.45
Asx	Hbn_Opa_Slp	13.51	0.11	0.22	0.29277002188456	0.45
Asx	vOptix.vVsx	12.57	0.11	0.22	0.29277002188456	0.45
Asx	dOptix.dVsx	11.64	0.11	0.22	0.29277002188456	0.45
Asx	whole_OPC	8.89	0.11	0.22	0.29277002188456	0.45
Asx	vDpp	6.28	0.11	0.22	0.29277002188456	0.45
Asx	vdOptix	2.26	0.11	0.22	0.29277002188456	0.45
Asx	D_BarHI	2.15	0.11	0.22	0.29277002188456	0.45
Asx	dDpp	0.57	0.11	0.22	0.29277002188456	0.45
Asx	Hth_Opa	0.3	0.11	0.22	0.29277002188456	0.45
Asx	vdVsx	0.27	0.11	0.22	0.29277002188456	0.45
Asx	Slp_D	0.25	0.11	0.22	0.29277002188456	0.45
Asx	vdDpp.vdOptix	0.14	0.11	0.22	0.29277002188456	0.45
Asx	vVsx	0	0.11	0.22	0.29277002188456	0.45
Asx	vVsx.dVsx.dOptix	0	0.11	0.22	0.29277002188456	0.45
Asx	vOptix.vVsx.dVsx	0	0.11	0.22	0.29277002188456	0.45
Asx	dDpp.dOptix	-1.37	0.11	0.22	0.29277002188456	0.45
Asx	Erm_Ey	-1.9	0.11	0.22	0.29277002188456	0.45
Asx	Hth	-3.11	0.11	0.22	0.29277002188456	0.45
Asx	dOptix	-4.02	0.11	0.22	0.29277002188456	0.45
Asx	Opa_Erm	-4.04	0.11	0.22	0.29277002188456	0.45
Asx	vOptix	-4.97	0.11	0.22	0.29277002188456	0.45
Asx	vdOptix.vdVsx	-5.11	0.11	0.22	0.29277002188456	0.45
Asx	dVsx	-8.77	0.11	0.22	0.29277002188456	0.45
Asx	vDpp.vOptix	-14.06	0.11	0.22	0.29277002188456	0.45
Su(var)2-HP2	Hth	13.52	0.086	0.32	1	0.84
Su(var)2-HP2	vdDpp	7.79	0.086	0.32	1	0.84
Su(var)2-HP2	dDpp.dOptix	6.64	0.086	0.32	1	0.84
Su(var)2-HP2	Slp_D	5.28	0.086	0.32	1	0.84
Su(var)2-HP2	vdOptix	5.04	0.086	0.32	1	0.84
Su(var)2-HP2	D_BarHI	4.39	0.086	0.32	1	0.84
Su(var)2-HP2	Erm_Ey	2.67	0.086	0.32	1	0.84
Su(var)2-HP2	vdOptix.vdVsx	1.59	0.086	0.32	1	0.84
Su(var)2-HP2	dDpp	1.42	0.086	0.32	1	0.84
Su(var)2-HP2	vDpp	1.38	0.086	0.32	1	0.84
Su(var)2-HP2	dOptix.dVsx	0	0.086	0.32	1	0.84
Su(var)2-HP2	vVsx	0	0.086	0.32	1	0.84
Su(var)2-HP2	vVsx.dVsx.dOptix	0	0.086	0.32	1	0.84
Su(var)2-HP2	vOptix.vVsx.dVsx	0	0.086	0.32	1	0.84
Su(var)2-HP2	Hbn_Opa_Slp	-0.28	0.086	0.32	1	0.84
Su(var)2-HP2	whole_OPC	-1.19	0.086	0.32	1	0.84
Su(var)2-HP2	vDpp.vOptix	-2.39	0.086	0.32	1	0.84
Su(var)2-HP2	Opa_Erm	-3.55	0.086	0.32	1	0.84
Su(var)2-HP2	Hth_Opa	-4.28	0.086	0.32	1	0.84
Su(var)2-HP2	vOptix.vVsx	-4.63	0.086	0.32	1	0.84
Su(var)2-HP2	Ey_Hbn	-6.36	0.086	0.32	1	0.84
Su(var)2-HP2	vdDpp.vdOptix	-8.65	0.086	0.32	1	0.84
Su(var)2-HP2	vdVsx	-9.19	0.086	0.32	1	0.84
Su(var)2-HP2	vOptix	-9.2	0.086	0.32	1	0.84
Su(var)2-HP2	dOptix	-12.72	0.086	0.32	1	0.84
Su(var)2-HP2	dVsx	-12.85	0.086	0.32	1	0.84
mspo	Opa_Erm	19.08	0.61	0.58	0.674199862463242	0.23
mspo	Hth_Opa	17.79	0.61	0.58	0.674199862463242	0.23
mspo	vdOptix.vdVsx	9.87	0.61	0.58	0.674199862463242	0.23
mspo	dOptix	7.25	0.61	0.58	0.674199862463242	0.23
mspo	Hth	4.57	0.61	0.58	0.674199862463242	0.23
mspo	Ey_Hbn	4.33	0.61	0.58	0.674199862463242	0.23
mspo	Slp_D	3.43	0.61	0.58	0.674199862463242	0.23
mspo	dDpp	0	0.61	0.58	0.674199862463242	0.23
mspo	vVsx	0	0.61	0.58	0.674199862463242	0.23
mspo	vVsx.dVsx.dOptix	0	0.61	0.58	0.674199862463242	0.23
mspo	vOptix.vVsx.dVsx	0	0.61	0.58	0.674199862463242	0.23
mspo	whole_OPC	-0.99	0.61	0.58	0.674199862463242	0.23
mspo	vOptix.vVsx	-1.45	0.61	0.58	0.674199862463242	0.23
mspo	dVsx	-1.95	0.61	0.58	0.674199862463242	0.23
mspo	D_BarHI	-3.08	0.61	0.58	0.674199862463242	0.23
mspo	vOptix	-3.39	0.61	0.58	0.674199862463242	0.23
mspo	vdVsx	-4.93	0.61	0.58	0.674199862463242	0.23
mspo	vDpp.vOptix	-4.93	0.61	0.58	0.674199862463242	0.23
mspo	Hbn_Opa_Slp	-5.16	0.61	0.58	0.674199862463242	0.23
mspo	Erm_Ey	-6.95	0.61	0.58	0.674199862463242	0.23
mspo	vdDpp	-7.87	0.61	0.58	0.674199862463242	0.23
mspo	vdDpp.vdOptix	-7.91	0.61	0.58	0.674199862463242	0.23
mspo	vDpp	-8.1	0.61	0.58	0.674199862463242	0.23
mspo	vdOptix	-9.99	0.61	0.58	0.674199862463242	0.23
mspo	dDpp.dOptix	-11.19	0.61	0.58	0.674199862463242	0.23
mspo	dOptix.dVsx	-16.87	0.61	0.58	0.674199862463242	0.23
CG12858	Hth	23.35	0.143	0.53	0.480384461415261	0.33
CG12858	dOptix	21.46	0.143	0.53	0.480384461415261	0.33
CG12858	vDpp.vOptix	15.89	0.143	0.53	0.480384461415261	0.33
CG12858	Hbn_Opa_Slp	9.11	0.143	0.53	0.480384461415261	0.33
CG12858	whole_OPC	4.6	0.143	0.53	0.480384461415261	0.33
CG12858	Ey_Hbn	4.55	0.143	0.53	0.480384461415261	0.33
CG12858	vdDpp.vdOptix	4.43	0.143	0.53	0.480384461415261	0.33
CG12858	dDpp	4.38	0.143	0.53	0.480384461415261	0.33
CG12858	vOptix.vVsx	2.8	0.143	0.53	0.480384461415261	0.33
CG12858	vdOptix	2.73	0.143	0.53	0.480384461415261	0.33
CG12858	dOptix.dVsx	1.38	0.143	0.53	0.480384461415261	0.33
CG12858	vOptix	1.04	0.143	0.53	0.480384461415261	0.33
CG12858	Hth_Opa	0.85	0.143	0.53	0.480384461415261	0.33
CG12858	Erm_Ey	0.49	0.143	0.53	0.480384461415261	0.33
CG12858	Slp_D	0.31	0.143	0.53	0.480384461415261	0.33
CG12858	vVsx	0	0.143	0.53	0.480384461415261	0.33
CG12858	vVsx.dVsx.dOptix	0	0.143	0.53	0.480384461415261	0.33
CG12858	vOptix.vVsx.dVsx	0	0.143	0.53	0.480384461415261	0.33
CG12858	D_BarHI	-1.67	0.143	0.53	0.480384461415261	0.33
CG12858	vdOptix.vdVsx	-3.97	0.143	0.53	0.480384461415261	0.33
CG12858	dDpp.dOptix	-5.17	0.143	0.53	0.480384461415261	0.33
CG12858	Opa_Erm	-6.74	0.143	0.53	0.480384461415261	0.33
CG12858	vDpp	-7.51	0.143	0.53	0.480384461415261	0.33
CG12858	vdVsx	-8.08	0.143	0.53	0.480384461415261	0.33
CG12858	dVsx	-8.47	0.143	0.53	0.480384461415261	0.33
CG12858	vdDpp	-10.18	0.143	0.53	0.480384461415261	0.33
CR42254	dDpp.dOptix	7.05	0.109	-0.05	0.152894157431288	0.65
CR42254	Ey_Hbn	4.02	0.109	-0.05	0.152894157431288	0.65
CR42254	vdOptix	3.32	0.109	-0.05	0.152894157431288	0.65
CR42254	D_BarHI	1.62	0.109	-0.05	0.152894157431288	0.65
CR42254	Hth	0.04	0.109	-0.05	0.152894157431288	0.65
CR42254	dDpp	0	0.109	-0.05	0.152894157431288	0.65
CR42254	vVsx	0	0.109	-0.05	0.152894157431288	0.65
CR42254	vVsx.dVsx.dOptix	0	0.109	-0.05	0.152894157431288	0.65
CR42254	vOptix.vVsx.dVsx	0	0.109	-0.05	0.152894157431288	0.65
CR42254	vdOptix.vdVsx	-0.48	0.109	-0.05	0.152894157431288	0.65
CR42254	Hth_Opa	-0.83	0.109	-0.05	0.152894157431288	0.65
CR42254	vOptix.vVsx	-0.89	0.109	-0.05	0.152894157431288	0.65
CR42254	whole_OPC	-1.32	0.109	-0.05	0.152894157431288	0.65
CR42254	Slp_D	-2.05	0.109	-0.05	0.152894157431288	0.65
CR42254	Erm_Ey	-2.33	0.109	-0.05	0.152894157431288	0.65
CR42254	dVsx	-2.8	0.109	-0.05	0.152894157431288	0.65
CR42254	vOptix	-4.54	0.109	-0.05	0.152894157431288	0.65
CR42254	vdVsx	-5.72	0.109	-0.05	0.152894157431288	0.65
CR42254	Hbn_Opa_Slp	-5.74	0.109	-0.05	0.152894157431288	0.65
CR42254	Opa_Erm	-5.96	0.109	-0.05	0.152894157431288	0.65
CR42254	vdDpp.vdOptix	-6.14	0.109	-0.05	0.152894157431288	0.65
CR42254	dOptix.dVsx	-6.88	0.109	-0.05	0.152894157431288	0.65
CR42254	vDpp.vOptix	-7.64	0.109	-0.05	0.152894157431288	0.65
CR42254	dOptix	-9.05	0.109	-0.05	0.152894157431288	0.65
CR42254	vDpp	-9.98	0.109	-0.05	0.152894157431288	0.65
CR42254	vdDpp	-13.85	0.109	-0.05	0.152894157431288	0.65
kn	vdOptix	20.94	0.499	0.52	1	1
kn	Erm_Ey	17.04	0.499	0.52	1	1
kn	vdOptix.vdVsx	5.21	0.499	0.52	1	1
kn	dDpp	2.6	0.499	0.52	1	1
kn	vOptix.vVsx	2.06	0.499	0.52	1	1
kn	Slp_D	1.7	0.499	0.52	1	1
kn	Ey_Hbn	1.18	0.499	0.52	1	1
kn	dDpp.dOptix	0.83	0.499	0.52	1	1
kn	whole_OPC	0.8	0.499	0.52	1	1
kn	vDpp	0.43	0.499	0.52	1	1
kn	Hth	0.13	0.499	0.52	1	1
kn	vVsx	0	0.499	0.52	1	1
kn	vVsx.dVsx.dOptix	0	0.499	0.52	1	1
kn	vOptix.vVsx.dVsx	0	0.499	0.52	1	1
kn	vdDpp	-0.37	0.499	0.52	1	1
kn	dOptix	-0.86	0.499	0.52	1	1
kn	Hth_Opa	-1.24	0.499	0.52	1	1
kn	vDpp.vOptix	-1.29	0.499	0.52	1	1
kn	dOptix.dVsx	-1.53	0.499	0.52	1	1
kn	Opa_Erm	-2.01	0.499	0.52	1	1
kn	D_BarHI	-2.23	0.499	0.52	1	1
kn	vdDpp.vdOptix	-2.32	0.499	0.52	1	1
kn	vOptix	-2.6	0.499	0.52	1	1
kn	dVsx	-4.8	0.499	0.52	1	1
kn	Hbn_Opa_Slp	-5.14	0.499	0.52	1	1
kn	vdVsx	-7.13	0.499	0.52	1	1
hui	vdOptix	19.62	0.075	0.74	0.683130051063973	0.22
hui	Erm_Ey	10.25	0.075	0.74	0.683130051063973	0.22
hui	vdOptix.vdVsx	3.92	0.075	0.74	0.683130051063973	0.22
hui	vdDpp.vdOptix	2.15	0.075	0.74	0.683130051063973	0.22
hui	Opa_Erm	1.19	0.075	0.74	0.683130051063973	0.22
hui	Ey_Hbn	1.14	0.075	0.74	0.683130051063973	0.22
hui	vDpp.vOptix	1.13	0.075	0.74	0.683130051063973	0.22
hui	vDpp	1	0.075	0.74	0.683130051063973	0.22
hui	dDpp	1	0.075	0.74	0.683130051063973	0.22
hui	vOptix.vVsx	0.66	0.075	0.74	0.683130051063973	0.22
hui	dDpp.dOptix	0.65	0.075	0.74	0.683130051063973	0.22
hui	vOptix	0.39	0.075	0.74	0.683130051063973	0.22
hui	whole_OPC	0.22	0.075	0.74	0.683130051063973	0.22
hui	dOptix.dVsx	0.07	0.075	0.74	0.683130051063973	0.22
hui	vVsx	0	0.075	0.74	0.683130051063973	0.22
hui	vVsx.dVsx.dOptix	0	0.075	0.74	0.683130051063973	0.22
hui	vOptix.vVsx.dVsx	0	0.075	0.74	0.683130051063973	0.22
hui	Hth_Opa	-0.06	0.075	0.74	0.683130051063973	0.22
hui	D_BarHI	-0.61	0.075	0.74	0.683130051063973	0.22
hui	Hbn_Opa_Slp	-0.71	0.075	0.74	0.683130051063973	0.22
hui	Slp_D	-0.86	0.075	0.74	0.683130051063973	0.22
hui	Hth	-1.08	0.075	0.74	0.683130051063973	0.22
hui	dVsx	-1.11	0.075	0.74	0.683130051063973	0.22
hui	vdDpp	-1.95	0.075	0.74	0.683130051063973	0.22
hui	vdVsx	-2.39	0.075	0.74	0.683130051063973	0.22
hui	dOptix	-6.27	0.075	0.74	0.683130051063973	0.22
CG10209	Erm_Ey	13.84	0.101	0.2	0.53748384988657	0.34
CG10209	vOptix.vVsx	11.49	0.101	0.2	0.53748384988657	0.34
CG10209	vdOptix	10.99	0.101	0.2	0.53748384988657	0.34
CG10209	dVsx	8.47	0.101	0.2	0.53748384988657	0.34
CG10209	dDpp	7.32	0.101	0.2	0.53748384988657	0.34
CG10209	vdDpp.vdOptix	7.26	0.101	0.2	0.53748384988657	0.34
CG10209	vdOptix.vdVsx	4.64	0.101	0.2	0.53748384988657	0.34
CG10209	dOptix	4.56	0.101	0.2	0.53748384988657	0.34
CG10209	Ey_Hbn	3.69	0.101	0.2	0.53748384988657	0.34
CG10209	vDpp.vOptix	3.07	0.101	0.2	0.53748384988657	0.34
CG10209	dDpp.dOptix	2.38	0.101	0.2	0.53748384988657	0.34
CG10209	whole_OPC	0.92	0.101	0.2	0.53748384988657	0.34
CG10209	Opa_Erm	0.62	0.101	0.2	0.53748384988657	0.34
CG10209	D_BarHI	0.47	0.101	0.2	0.53748384988657	0.34
CG10209	vVsx	0	0.101	0.2	0.53748384988657	0.34
CG10209	vVsx.dVsx.dOptix	0	0.101	0.2	0.53748384988657	0.34
CG10209	vOptix.vVsx.dVsx	0	0.101	0.2	0.53748384988657	0.34
CG10209	Hth_Opa	-2.83	0.101	0.2	0.53748384988657	0.34
CG10209	vdDpp	-3.14	0.101	0.2	0.53748384988657	0.34
CG10209	Hbn_Opa_Slp	-3.88	0.101	0.2	0.53748384988657	0.34
CG10209	dOptix.dVsx	-4.18	0.101	0.2	0.53748384988657	0.34
CG10209	Hth	-4.71	0.101	0.2	0.53748384988657	0.34
CG10209	vDpp	-5.04	0.101	0.2	0.53748384988657	0.34
CG10209	vOptix	-6.46	0.101	0.2	0.53748384988657	0.34
CG10209	Slp_D	-6.6	0.101	0.2	0.53748384988657	0.34
CG10209	vdVsx	-10.9	0.101	0.2	0.53748384988657	0.34
Ercc1	Ey_Hbn	13.14	0.123	-0.31	0.0666666666666667	0.01
Ercc1	vdVsx	12.04	0.123	-0.31	0.0666666666666667	0.01
Ercc1	Erm_Ey	9.13	0.123	-0.31	0.0666666666666667	0.01
Ercc1	Opa_Erm	6.57	0.123	-0.31	0.0666666666666667	0.01
Ercc1	vdOptix	4.02	0.123	-0.31	0.0666666666666667	0.01
Ercc1	vDpp.vOptix	2.85	0.123	-0.31	0.0666666666666667	0.01
Ercc1	D_BarHI	1.16	0.123	-0.31	0.0666666666666667	0.01
Ercc1	vOptix.vVsx	0	0.123	-0.31	0.0666666666666667	0.01
Ercc1	vVsx	0	0.123	-0.31	0.0666666666666667	0.01
Ercc1	vVsx.dVsx.dOptix	0	0.123	-0.31	0.0666666666666667	0.01
Ercc1	vOptix.vVsx.dVsx	0	0.123	-0.31	0.0666666666666667	0.01
Ercc1	dOptix.dVsx	0	0.123	-0.31	0.0666666666666667	0.01
Ercc1	whole_OPC	-0.05	0.123	-0.31	0.0666666666666667	0.01
Ercc1	vdOptix.vdVsx	-0.25	0.123	-0.31	0.0666666666666667	0.01
Ercc1	Hth_Opa	-0.5	0.123	-0.31	0.0666666666666667	0.01
Ercc1	Slp_D	-0.8	0.123	-0.31	0.0666666666666667	0.01
Ercc1	vdDpp	-2.77	0.123	-0.31	0.0666666666666667	0.01
Ercc1	Hth	-2.84	0.123	-0.31	0.0666666666666667	0.01
Ercc1	dDpp	-3.23	0.123	-0.31	0.0666666666666667	0.01
Ercc1	vdDpp.vdOptix	-4.76	0.123	-0.31	0.0666666666666667	0.01
Ercc1	vOptix	-6.23	0.123	-0.31	0.0666666666666667	0.01
Ercc1	dDpp.dOptix	-7.05	0.123	-0.31	0.0666666666666667	0.01
Ercc1	Hbn_Opa_Slp	-7.34	0.123	-0.31	0.0666666666666667	0.01
Ercc1	dVsx	-9.13	0.123	-0.31	0.0666666666666667	0.01
Ercc1	dOptix	-10.3	0.123	-0.31	0.0666666666666667	0.01
Ercc1	vDpp	-11.78	0.123	-0.31	0.0666666666666667	0.01
Ciao1	D_BarHI	9.17	0.184	-0.33	0.181568259800641	0.01
Ciao1	dVsx	7.81	0.184	-0.33	0.181568259800641	0.01
Ciao1	Hth	6.38	0.184	-0.33	0.181568259800641	0.01
Ciao1	dOptix	5.14	0.184	-0.33	0.181568259800641	0.01
Ciao1	Erm_Ey	4.9	0.184	-0.33	0.181568259800641	0.01
Ciao1	vdDpp	4.23	0.184	-0.33	0.181568259800641	0.01
Ciao1	vdDpp.vdOptix	3.24	0.184	-0.33	0.181568259800641	0.01
Ciao1	Slp_D	1.04	0.184	-0.33	0.181568259800641	0.01
Ciao1	Ey_Hbn	1	0.184	-0.33	0.181568259800641	0.01
Ciao1	vVsx	0	0.184	-0.33	0.181568259800641	0.01
Ciao1	vVsx.dVsx.dOptix	0	0.184	-0.33	0.181568259800641	0.01
Ciao1	vOptix.vVsx.dVsx	0	0.184	-0.33	0.181568259800641	0.01
Ciao1	whole_OPC	0	0.184	-0.33	0.181568259800641	0.01
Ciao1	vdOptix.vdVsx	-1.11	0.184	-0.33	0.181568259800641	0.01
Ciao1	vOptix.vVsx	-1.36	0.184	-0.33	0.181568259800641	0.01
Ciao1	vDpp.vOptix	-1.65	0.184	-0.33	0.181568259800641	0.01
Ciao1	Hth_Opa	-2.93	0.184	-0.33	0.181568259800641	0.01
Ciao1	vdOptix	-3.09	0.184	-0.33	0.181568259800641	0.01
Ciao1	dDpp	-3.36	0.184	-0.33	0.181568259800641	0.01
Ciao1	dDpp.dOptix	-3.98	0.184	-0.33	0.181568259800641	0.01
Ciao1	Hbn_Opa_Slp	-4.04	0.184	-0.33	0.181568259800641	0.01
Ciao1	vOptix	-4.34	0.184	-0.33	0.181568259800641	0.01
Ciao1	vDpp	-7.13	0.184	-0.33	0.181568259800641	0.01
Ciao1	Opa_Erm	-8.68	0.184	-0.33	0.181568259800641	0.01
Ciao1	vdVsx	-10.43	0.184	-0.33	0.181568259800641	0.01
Ciao1	dOptix.dVsx	-17.02	0.184	-0.33	0.181568259800641	0.01
HPS1	dOptix.dVsx	4.05	0.189	-0.03	0.218217890235992	0.81
HPS1	whole_OPC	3.91	0.189	-0.03	0.218217890235992	0.81
HPS1	vOptix	3.65	0.189	-0.03	0.218217890235992	0.81
HPS1	dOptix	3.16	0.189	-0.03	0.218217890235992	0.81
HPS1	D_BarHI	1.57	0.189	-0.03	0.218217890235992	0.81
HPS1	Opa_Erm	1.2	0.189	-0.03	0.218217890235992	0.81
HPS1	dDpp	0	0.189	-0.03	0.218217890235992	0.81
HPS1	vVsx	0	0.189	-0.03	0.218217890235992	0.81
HPS1	vVsx.dVsx.dOptix	0	0.189	-0.03	0.218217890235992	0.81
HPS1	vOptix.vVsx.dVsx	0	0.189	-0.03	0.218217890235992	0.81
HPS1	Hth_Opa	-0.1	0.189	-0.03	0.218217890235992	0.81
HPS1	vdOptix.vdVsx	-1.17	0.189	-0.03	0.218217890235992	0.81
HPS1	dVsx	-1.97	0.189	-0.03	0.218217890235992	0.81
HPS1	vdDpp.vdOptix	-2.14	0.189	-0.03	0.218217890235992	0.81
HPS1	vOptix.vVsx	-2.32	0.189	-0.03	0.218217890235992	0.81
HPS1	Erm_Ey	-3.44	0.189	-0.03	0.218217890235992	0.81
HPS1	Slp_D	-3.56	0.189	-0.03	0.218217890235992	0.81
HPS1	vDpp	-4.63	0.189	-0.03	0.218217890235992	0.81
HPS1	Hbn_Opa_Slp	-5	0.189	-0.03	0.218217890235992	0.81
HPS1	Ey_Hbn	-5.4	0.189	-0.03	0.218217890235992	0.81
HPS1	vdDpp	-8.13	0.189	-0.03	0.218217890235992	0.81
HPS1	vdOptix	-9.57	0.189	-0.03	0.218217890235992	0.81
HPS1	vdVsx	-10.62	0.189	-0.03	0.218217890235992	0.81
HPS1	Hth	-12.91	0.189	-0.03	0.218217890235992	0.81
HPS1	dDpp.dOptix	-13.66	0.189	-0.03	0.218217890235992	0.81
HPS1	vDpp.vOptix	-17.09	0.189	-0.03	0.218217890235992	0.81
CG33506	Opa_Erm	12.13	0.099	-0.16	0.29277002188456	0.26
CG33506	dOptix	8.4	0.099	-0.16	0.29277002188456	0.26
CG33506	vDpp	4.69	0.099	-0.16	0.29277002188456	0.26
CG33506	Hbn_Opa_Slp	3.79	0.099	-0.16	0.29277002188456	0.26
CG33506	whole_OPC	3.36	0.099	-0.16	0.29277002188456	0.26
CG33506	Hth_Opa	1.87	0.099	-0.16	0.29277002188456	0.26
CG33506	D_BarHI	1.26	0.099	-0.16	0.29277002188456	0.26
CG33506	dVsx	0.24	0.099	-0.16	0.29277002188456	0.26
CG33506	vVsx	0	0.099	-0.16	0.29277002188456	0.26
CG33506	vVsx.dVsx.dOptix	0	0.099	-0.16	0.29277002188456	0.26
CG33506	vOptix.vVsx.dVsx	0	0.099	-0.16	0.29277002188456	0.26
CG33506	vdOptix.vdVsx	-0.7	0.099	-0.16	0.29277002188456	0.26
CG33506	vdOptix	-0.97	0.099	-0.16	0.29277002188456	0.26
CG33506	dOptix.dVsx	-0.98	0.099	-0.16	0.29277002188456	0.26
CG33506	vdDpp	-2.42	0.099	-0.16	0.29277002188456	0.26
CG33506	Erm_Ey	-2.46	0.099	-0.16	0.29277002188456	0.26
CG33506	Ey_Hbn	-2.49	0.099	-0.16	0.29277002188456	0.26
CG33506	vOptix	-2.58	0.099	-0.16	0.29277002188456	0.26
CG33506	vOptix.vVsx	-2.73	0.099	-0.16	0.29277002188456	0.26
CG33506	vdDpp.vdOptix	-3.06	0.099	-0.16	0.29277002188456	0.26
CG33506	vDpp.vOptix	-3.29	0.099	-0.16	0.29277002188456	0.26
CG33506	dDpp.dOptix	-4.44	0.099	-0.16	0.29277002188456	0.26
CG33506	Slp_D	-5.15	0.099	-0.16	0.29277002188456	0.26
CG33506	vdVsx	-10	0.099	-0.16	0.29277002188456	0.26
CG33506	dDpp	-10.36	0.099	-0.16	0.29277002188456	0.26
CG33506	Hth	-12.18	0.099	-0.16	0.29277002188456	0.26
U3-55K	dDpp	14.47	0.081	-0.28	-0.0666666666666667	0.93
U3-55K	dOptix.dVsx	13.36	0.081	-0.28	-0.0666666666666667	0.93
U3-55K	Opa_Erm	6.36	0.081	-0.28	-0.0666666666666667	0.93
U3-55K	Hth_Opa	3.39	0.081	-0.28	-0.0666666666666667	0.93
U3-55K	whole_OPC	1.87	0.081	-0.28	-0.0666666666666667	0.93
U3-55K	Erm_Ey	1.42	0.081	-0.28	-0.0666666666666667	0.93
U3-55K	vDpp	0.78	0.081	-0.28	-0.0666666666666667	0.93
U3-55K	vdOptix.vdVsx	0.56	0.081	-0.28	-0.0666666666666667	0.93
U3-55K	dVsx	0.45	0.081	-0.28	-0.0666666666666667	0.93
U3-55K	vVsx	0	0.081	-0.28	-0.0666666666666667	0.93
U3-55K	vVsx.dVsx.dOptix	0	0.081	-0.28	-0.0666666666666667	0.93
U3-55K	vOptix.vVsx.dVsx	0	0.081	-0.28	-0.0666666666666667	0.93
U3-55K	vdDpp.vdOptix	-0.62	0.081	-0.28	-0.0666666666666667	0.93
U3-55K	Hbn_Opa_Slp	-0.88	0.081	-0.28	-0.0666666666666667	0.93
U3-55K	Hth	-1.75	0.081	-0.28	-0.0666666666666667	0.93
U3-55K	vOptix.vVsx	-2.01	0.081	-0.28	-0.0666666666666667	0.93
U3-55K	vOptix	-2.29	0.081	-0.28	-0.0666666666666667	0.93
U3-55K	Slp_D	-2.9	0.081	-0.28	-0.0666666666666667	0.93
U3-55K	vDpp.vOptix	-3.14	0.081	-0.28	-0.0666666666666667	0.93
U3-55K	dOptix	-3.77	0.081	-0.28	-0.0666666666666667	0.93
U3-55K	dDpp.dOptix	-4.1	0.081	-0.28	-0.0666666666666667	0.93
U3-55K	Ey_Hbn	-4.99	0.081	-0.28	-0.0666666666666667	0.93
U3-55K	vdOptix	-4.99	0.081	-0.28	-0.0666666666666667	0.93
U3-55K	vdDpp	-5.35	0.081	-0.28	-0.0666666666666667	0.93
U3-55K	D_BarHI	-6.56	0.081	-0.28	-0.0666666666666667	0.93
U3-55K	vdVsx	-10.37	0.081	-0.28	-0.0666666666666667	0.93
CG10249	vDpp	12.23	0.366	0.3	0.683130051063973	0.37
CG10249	vdOptix	7.51	0.366	0.3	0.683130051063973	0.37
CG10249	vdDpp.vdOptix	7.36	0.366	0.3	0.683130051063973	0.37
CG10249	dOptix	6.37	0.366	0.3	0.683130051063973	0.37
CG10249	dOptix.dVsx	5.47	0.366	0.3	0.683130051063973	0.37
CG10249	Hbn_Opa_Slp	4.31	0.366	0.3	0.683130051063973	0.37
CG10249	whole_OPC	3.75	0.366	0.3	0.683130051063973	0.37
CG10249	dVsx	1.07	0.366	0.3	0.683130051063973	0.37
CG10249	vDpp.vOptix	0.98	0.366	0.3	0.683130051063973	0.37
CG10249	vVsx	0	0.366	0.3	0.683130051063973	0.37
CG10249	vVsx.dVsx.dOptix	0	0.366	0.3	0.683130051063973	0.37
CG10249	vOptix.vVsx.dVsx	0	0.366	0.3	0.683130051063973	0.37
CG10249	vdOptix.vdVsx	-0.32	0.366	0.3	0.683130051063973	0.37
CG10249	Hth_Opa	-1.45	0.366	0.3	0.683130051063973	0.37
CG10249	vdDpp	-2.18	0.366	0.3	0.683130051063973	0.37
CG10249	vOptix.vVsx	-3.17	0.366	0.3	0.683130051063973	0.37
CG10249	dDpp	-3.22	0.366	0.3	0.683130051063973	0.37
CG10249	dDpp.dOptix	-3.34	0.366	0.3	0.683130051063973	0.37
CG10249	vdVsx	-3.98	0.366	0.3	0.683130051063973	0.37
CG10249	Erm_Ey	-4.84	0.366	0.3	0.683130051063973	0.37
CG10249	Slp_D	-4.94	0.366	0.3	0.683130051063973	0.37
CG10249	Ey_Hbn	-6.67	0.366	0.3	0.683130051063973	0.37
CG10249	D_BarHI	-7.87	0.366	0.3	0.683130051063973	0.37
CG10249	Opa_Erm	-7.96	0.366	0.3	0.683130051063973	0.37
CG10249	Hth	-9.25	0.366	0.3	0.683130051063973	0.37
CG10249	vOptix	-10.29	0.366	0.3	0.683130051063973	0.37
CG10257	Slp_D	5.81	0.211	0.33	0.377964473009227	0.09
CG10257	vdOptix	5.51	0.211	0.33	0.377964473009227	0.09
CG10257	dOptix.dVsx	4.58	0.211	0.33	0.377964473009227	0.09
CG10257	Hbn_Opa_Slp	4.34	0.211	0.33	0.377964473009227	0.09
CG10257	whole_OPC	3.21	0.211	0.33	0.377964473009227	0.09
CG10257	vDpp.vOptix	2.13	0.211	0.33	0.377964473009227	0.09
CG10257	Opa_Erm	2.1	0.211	0.33	0.377964473009227	0.09
CG10257	dVsx	1.81	0.211	0.33	0.377964473009227	0.09
CG10257	Ey_Hbn	1	0.211	0.33	0.377964473009227	0.09
CG10257	vdVsx	0.47	0.211	0.33	0.377964473009227	0.09
CG10257	vDpp	0	0.211	0.33	0.377964473009227	0.09
CG10257	dDpp	0	0.211	0.33	0.377964473009227	0.09
CG10257	vdOptix.vdVsx	0	0.211	0.33	0.377964473009227	0.09
CG10257	vVsx	0	0.211	0.33	0.377964473009227	0.09
CG10257	vVsx.dVsx.dOptix	0	0.211	0.33	0.377964473009227	0.09
CG10257	vOptix.vVsx.dVsx	0	0.211	0.33	0.377964473009227	0.09
CG10257	vdDpp.vdOptix	-2.03	0.211	0.33	0.377964473009227	0.09
CG10257	vOptix	-2.58	0.211	0.33	0.377964473009227	0.09
CG10257	D_BarHI	-2.97	0.211	0.33	0.377964473009227	0.09
CG10257	Hth_Opa	-3.15	0.211	0.33	0.377964473009227	0.09
CG10257	Erm_Ey	-4.55	0.211	0.33	0.377964473009227	0.09
CG10257	vOptix.vVsx	-4.85	0.211	0.33	0.377964473009227	0.09
CG10257	Hth	-5.59	0.211	0.33	0.377964473009227	0.09
CG10257	dOptix	-6.62	0.211	0.33	0.377964473009227	0.09
CG10257	dDpp.dOptix	-9.54	0.211	0.33	0.377964473009227	0.09
CG10257	vdDpp	-10.82	0.211	0.33	0.377964473009227	0.09
aPKC	Opa_Erm	10.37	0.19	-0.24	0.218217890235992	0.59
aPKC	vdOptix.vdVsx	9.36	0.19	-0.24	0.218217890235992	0.59
aPKC	Hth_Opa	8.38	0.19	-0.24	0.218217890235992	0.59
aPKC	dOptix.dVsx	5.48	0.19	-0.24	0.218217890235992	0.59
aPKC	D_BarHI	4.86	0.19	-0.24	0.218217890235992	0.59
aPKC	dVsx	4.49	0.19	-0.24	0.218217890235992	0.59
aPKC	vdDpp	3.64	0.19	-0.24	0.218217890235992	0.59
aPKC	Slp_D	3.4	0.19	-0.24	0.218217890235992	0.59
aPKC	vdVsx	1.06	0.19	-0.24	0.218217890235992	0.59
aPKC	dOptix	0.43	0.19	-0.24	0.218217890235992	0.59
aPKC	vDpp	0	0.19	-0.24	0.218217890235992	0.59
aPKC	vVsx	0	0.19	-0.24	0.218217890235992	0.59
aPKC	vVsx.dVsx.dOptix	0	0.19	-0.24	0.218217890235992	0.59
aPKC	vOptix.vVsx.dVsx	0	0.19	-0.24	0.218217890235992	0.59
aPKC	whole_OPC	-0.64	0.19	-0.24	0.218217890235992	0.59
aPKC	Erm_Ey	-1.82	0.19	-0.24	0.218217890235992	0.59
aPKC	vdOptix	-1.97	0.19	-0.24	0.218217890235992	0.59
aPKC	Hth	-2.95	0.19	-0.24	0.218217890235992	0.59
aPKC	vDpp.vOptix	-3.47	0.19	-0.24	0.218217890235992	0.59
aPKC	dDpp	-3.5	0.19	-0.24	0.218217890235992	0.59
aPKC	Ey_Hbn	-3.56	0.19	-0.24	0.218217890235992	0.59
aPKC	vdDpp.vdOptix	-4.51	0.19	-0.24	0.218217890235992	0.59
aPKC	Hbn_Opa_Slp	-5.77	0.19	-0.24	0.218217890235992	0.59
aPKC	vOptix	-5.92	0.19	-0.24	0.218217890235992	0.59
aPKC	vOptix.vVsx	-9.34	0.19	-0.24	0.218217890235992	0.59
aPKC	dDpp.dOptix	-9.74	0.19	-0.24	0.218217890235992	0.59
CG7639	dVsx	10.51	0.147	-0.15	-0.0476190476190476	0.54
CG7639	Opa_Erm	8.47	0.147	-0.15	-0.0476190476190476	0.54
CG7639	Hth_Opa	3.65	0.147	-0.15	-0.0476190476190476	0.54
CG7639	vdVsx	1.59	0.147	-0.15	-0.0476190476190476	0.54
CG7639	vOptix.vVsx	1.08	0.147	-0.15	-0.0476190476190476	0.54
CG7639	vdDpp	0.59	0.147	-0.15	-0.0476190476190476	0.54
CG7639	vDpp	0	0.147	-0.15	-0.0476190476190476	0.54
CG7639	dDpp	0	0.147	-0.15	-0.0476190476190476	0.54
CG7639	vVsx	0	0.147	-0.15	-0.0476190476190476	0.54
CG7639	vVsx.dVsx.dOptix	0	0.147	-0.15	-0.0476190476190476	0.54
CG7639	vOptix.vVsx.dVsx	0	0.147	-0.15	-0.0476190476190476	0.54
CG7639	Hbn_Opa_Slp	-1.19	0.147	-0.15	-0.0476190476190476	0.54
CG7639	Erm_Ey	-1.94	0.147	-0.15	-0.0476190476190476	0.54
CG7639	whole_OPC	-2.1	0.147	-0.15	-0.0476190476190476	0.54
CG7639	vdOptix.vdVsx	-3.36	0.147	-0.15	-0.0476190476190476	0.54
CG7639	Hth	-3.46	0.147	-0.15	-0.0476190476190476	0.54
CG7639	dOptix	-3.6	0.147	-0.15	-0.0476190476190476	0.54
CG7639	vdDpp.vdOptix	-3.99	0.147	-0.15	-0.0476190476190476	0.54
CG7639	D_BarHI	-4.51	0.147	-0.15	-0.0476190476190476	0.54
CG7639	vdOptix	-6.37	0.147	-0.15	-0.0476190476190476	0.54
CG7639	Slp_D	-8.12	0.147	-0.15	-0.0476190476190476	0.54
CG7639	Ey_Hbn	-9.04	0.147	-0.15	-0.0476190476190476	0.54
CG7639	dDpp.dOptix	-9.83	0.147	-0.15	-0.0476190476190476	0.54
CG7639	dOptix.dVsx	-10.92	0.147	-0.15	-0.0476190476190476	0.54
CG7639	vOptix	-13.06	0.147	-0.15	-0.0476190476190476	0.54
CG7639	vDpp.vOptix	-17.57	0.147	-0.15	-0.0476190476190476	0.54
hbs	vOptix.vVsx	18.41	0.507	0.18	0.447213595499958	0.25
hbs	dVsx	10.15	0.507	0.18	0.447213595499958	0.25
hbs	Hth_Opa	8.62	0.507	0.18	0.447213595499958	0.25
hbs	dDpp.dOptix	4.7	0.507	0.18	0.447213595499958	0.25
hbs	vDpp.vOptix	3.71	0.507	0.18	0.447213595499958	0.25
hbs	dOptix.dVsx	3.24	0.507	0.18	0.447213595499958	0.25
hbs	Erm_Ey	1.93	0.507	0.18	0.447213595499958	0.25
hbs	Slp_D	0.15	0.507	0.18	0.447213595499958	0.25
hbs	dDpp	0	0.507	0.18	0.447213595499958	0.25
hbs	vVsx	0	0.507	0.18	0.447213595499958	0.25
hbs	vVsx.dVsx.dOptix	0	0.507	0.18	0.447213595499958	0.25
hbs	vOptix.vVsx.dVsx	0	0.507	0.18	0.447213595499958	0.25
hbs	vOptix	-0.86	0.507	0.18	0.447213595499958	0.25
hbs	Hbn_Opa_Slp	-1.27	0.507	0.18	0.447213595499958	0.25
hbs	vdOptix	-2.93	0.507	0.18	0.447213595499958	0.25
hbs	whole_OPC	-2.99	0.507	0.18	0.447213595499958	0.25
hbs	Ey_Hbn	-3.13	0.507	0.18	0.447213595499958	0.25
hbs	D_BarHI	-3.82	0.507	0.18	0.447213595499958	0.25
hbs	dOptix	-4.13	0.507	0.18	0.447213595499958	0.25
hbs	Hth	-5.99	0.507	0.18	0.447213595499958	0.25
hbs	vdDpp.vdOptix	-6.33	0.507	0.18	0.447213595499958	0.25
hbs	vdDpp	-6.9	0.507	0.18	0.447213595499958	0.25
hbs	vdVsx	-7.04	0.507	0.18	0.447213595499958	0.25
hbs	Opa_Erm	-7.05	0.507	0.18	0.447213595499958	0.25
hbs	vdOptix.vdVsx	-8.1	0.507	0.18	0.447213595499958	0.25
hbs	vDpp	-10.78	0.507	0.18	0.447213595499958	0.25
igl	dOptix.dVsx	7.19	0.954	-0.28	0.2	0.01
igl	vdVsx	6.71	0.954	-0.28	0.2	0.01
igl	vdOptix.vdVsx	6.14	0.954	-0.28	0.2	0.01
igl	vOptix.vVsx	5.36	0.954	-0.28	0.2	0.01
igl	Ey_Hbn	3.99	0.954	-0.28	0.2	0.01
igl	vdDpp.vdOptix	2.38	0.954	-0.28	0.2	0.01
igl	dOptix	1.27	0.954	-0.28	0.2	0.01
igl	Opa_Erm	0.19	0.954	-0.28	0.2	0.01
igl	vdOptix	0.09	0.954	-0.28	0.2	0.01
igl	dDpp	0	0.954	-0.28	0.2	0.01
igl	vVsx	0	0.954	-0.28	0.2	0.01
igl	vVsx.dVsx.dOptix	0	0.954	-0.28	0.2	0.01
igl	vOptix.vVsx.dVsx	0	0.954	-0.28	0.2	0.01
igl	Hth	-0.26	0.954	-0.28	0.2	0.01
igl	Erm_Ey	-3.65	0.954	-0.28	0.2	0.01
igl	dDpp.dOptix	-4.56	0.954	-0.28	0.2	0.01
igl	vDpp.vOptix	-4.76	0.954	-0.28	0.2	0.01
igl	Hth_Opa	-5.01	0.954	-0.28	0.2	0.01
igl	dVsx	-5.61	0.954	-0.28	0.2	0.01
igl	vDpp	-5.92	0.954	-0.28	0.2	0.01
igl	Hbn_Opa_Slp	-7.19	0.954	-0.28	0.2	0.01
igl	whole_OPC	-7.5	0.954	-0.28	0.2	0.01
igl	vdDpp	-8.3	0.954	-0.28	0.2	0.01
igl	vOptix	-9.75	0.954	-0.28	0.2	0.01
igl	Slp_D	-10.3	0.954	-0.28	0.2	0.01
igl	D_BarHI	-10.66	0.954	-0.28	0.2	0.01
CG11808	Hth	13.18	0.066	0.54	0.447213595499958	0.5
CG11808	vDpp.vOptix	12.67	0.066	0.54	0.447213595499958	0.5
CG11808	dDpp	7.82	0.066	0.54	0.447213595499958	0.5
CG11808	D_BarHI	6.11	0.066	0.54	0.447213595499958	0.5
CG11808	Hth_Opa	4.29	0.066	0.54	0.447213595499958	0.5
CG11808	Ey_Hbn	3.11	0.066	0.54	0.447213595499958	0.5
CG11808	Slp_D	2.93	0.066	0.54	0.447213595499958	0.5
CG11808	vdDpp.vdOptix	2.05	0.066	0.54	0.447213595499958	0.5
CG11808	whole_OPC	0.99	0.066	0.54	0.447213595499958	0.5
CG11808	vVsx	0	0.066	0.54	0.447213595499958	0.5
CG11808	dVsx	0	0.066	0.54	0.447213595499958	0.5
CG11808	vVsx.dVsx.dOptix	0	0.066	0.54	0.447213595499958	0.5
CG11808	vOptix.vVsx.dVsx	0	0.066	0.54	0.447213595499958	0.5
CG11808	vOptix	-0.05	0.066	0.54	0.447213595499958	0.5
CG11808	vdOptix.vdVsx	-0.32	0.066	0.54	0.447213595499958	0.5
CG11808	Hbn_Opa_Slp	-1.04	0.066	0.54	0.447213595499958	0.5
CG11808	dDpp.dOptix	-1.27	0.066	0.54	0.447213595499958	0.5
CG11808	vDpp	-1.76	0.066	0.54	0.447213595499958	0.5
CG11808	Erm_Ey	-2.04	0.066	0.54	0.447213595499958	0.5
CG11808	Opa_Erm	-3.51	0.066	0.54	0.447213595499958	0.5
CG11808	vdOptix	-4.72	0.066	0.54	0.447213595499958	0.5
CG11808	dOptix	-5.72	0.066	0.54	0.447213595499958	0.5
CG11808	vdVsx	-6.93	0.066	0.54	0.447213595499958	0.5
CG11808	dOptix.dVsx	-10.06	0.066	0.54	0.447213595499958	0.5
CG11808	vOptix.vVsx	-14.33	0.066	0.54	0.447213595499958	0.5
CG11808	vdDpp	-14.95	0.066	0.54	0.447213595499958	0.5
Trpm	vOptix	11.3	0.108	-0.18	0.258198889747161	0.28
Trpm	D_BarHI	11.16	0.108	-0.18	0.258198889747161	0.28
Trpm	vdVsx	10.23	0.108	-0.18	0.258198889747161	0.28
Trpm	Hbn_Opa_Slp	4.6	0.108	-0.18	0.258198889747161	0.28
Trpm	dOptix.dVsx	3.92	0.108	-0.18	0.258198889747161	0.28
Trpm	vdDpp	3.78	0.108	-0.18	0.258198889747161	0.28
Trpm	whole_OPC	3.06	0.108	-0.18	0.258198889747161	0.28
Trpm	Opa_Erm	1.97	0.108	-0.18	0.258198889747161	0.28
Trpm	Erm_Ey	0.69	0.108	-0.18	0.258198889747161	0.28
Trpm	vdOptix.vdVsx	0.66	0.108	-0.18	0.258198889747161	0.28
Trpm	vDpp.vOptix	0.58	0.108	-0.18	0.258198889747161	0.28
Trpm	dDpp	0.16	0.108	-0.18	0.258198889747161	0.28
Trpm	vVsx	0	0.108	-0.18	0.258198889747161	0.28
Trpm	vVsx.dVsx.dOptix	0	0.108	-0.18	0.258198889747161	0.28
Trpm	vOptix.vVsx.dVsx	0	0.108	-0.18	0.258198889747161	0.28
Trpm	Hth_Opa	-0.02	0.108	-0.18	0.258198889747161	0.28
Trpm	vdDpp.vdOptix	-0.26	0.108	-0.18	0.258198889747161	0.28
Trpm	dOptix	-0.41	0.108	-0.18	0.258198889747161	0.28
Trpm	vdOptix	-1.88	0.108	-0.18	0.258198889747161	0.28
Trpm	Slp_D	-2.33	0.108	-0.18	0.258198889747161	0.28
Trpm	Ey_Hbn	-2.42	0.108	-0.18	0.258198889747161	0.28
Trpm	vDpp	-3.67	0.108	-0.18	0.258198889747161	0.28
Trpm	vOptix.vVsx	-3.88	0.108	-0.18	0.258198889747161	0.28
Trpm	Hth	-4.89	0.108	-0.18	0.258198889747161	0.28
Trpm	dVsx	-5.93	0.108	-0.18	0.258198889747161	0.28
Trpm	dDpp.dOptix	-6.45	0.108	-0.18	0.258198889747161	0.28
CG8155	vdVsx	16.23	0.077	0.06	0.683130051063973	0.92
CG8155	Erm_Ey	10.35	0.077	0.06	0.683130051063973	0.92
CG8155	dDpp	5.11	0.077	0.06	0.683130051063973	0.92
CG8155	vdOptix.vdVsx	3.62	0.077	0.06	0.683130051063973	0.92
CG8155	Ey_Hbn	1.6	0.077	0.06	0.683130051063973	0.92
CG8155	vdOptix	0.77	0.077	0.06	0.683130051063973	0.92
CG8155	vOptix.vVsx	0.4	0.077	0.06	0.683130051063973	0.92
CG8155	vVsx	0	0.077	0.06	0.683130051063973	0.92
CG8155	vVsx.dVsx.dOptix	0	0.077	0.06	0.683130051063973	0.92
CG8155	vOptix.vVsx.dVsx	0	0.077	0.06	0.683130051063973	0.92
CG8155	Opa_Erm	0	0.077	0.06	0.683130051063973	0.92
CG8155	whole_OPC	-1.9	0.077	0.06	0.683130051063973	0.92
CG8155	Hth_Opa	-2.13	0.077	0.06	0.683130051063973	0.92
CG8155	vdDpp.vdOptix	-2.9	0.077	0.06	0.683130051063973	0.92
CG8155	Hth	-3.69	0.077	0.06	0.683130051063973	0.92
CG8155	D_BarHI	-4.14	0.077	0.06	0.683130051063973	0.92
CG8155	dOptix	-4.59	0.077	0.06	0.683130051063973	0.92
CG8155	dDpp.dOptix	-5.73	0.077	0.06	0.683130051063973	0.92
CG8155	vDpp	-5.83	0.077	0.06	0.683130051063973	0.92
CG8155	dOptix.dVsx	-5.86	0.077	0.06	0.683130051063973	0.92
CG8155	Hbn_Opa_Slp	-6.38	0.077	0.06	0.683130051063973	0.92
CG8155	vdDpp	-7.32	0.077	0.06	0.683130051063973	0.92
CG8155	dVsx	-7.49	0.077	0.06	0.683130051063973	0.92
CG8155	vDpp.vOptix	-7.72	0.077	0.06	0.683130051063973	0.92
CG8155	vOptix	-8.43	0.077	0.06	0.683130051063973	0.92
CG8155	Slp_D	-11.31	0.077	0.06	0.683130051063973	0.92
Pms2	dDpp.dOptix	12.88	0.11	0.04	0.333333333333333	0.32
Pms2	dVsx	12.13	0.11	0.04	0.333333333333333	0.32
Pms2	vDpp	5.64	0.11	0.04	0.333333333333333	0.32
Pms2	vdVsx	3.83	0.11	0.04	0.333333333333333	0.32
Pms2	vOptix.vVsx	3.39	0.11	0.04	0.333333333333333	0.32
Pms2	Opa_Erm	3.27	0.11	0.04	0.333333333333333	0.32
Pms2	Hth	1.91	0.11	0.04	0.333333333333333	0.32
Pms2	D_BarHI	1.45	0.11	0.04	0.333333333333333	0.32
Pms2	dDpp	1.3	0.11	0.04	0.333333333333333	0.32
Pms2	dOptix.dVsx	0.92	0.11	0.04	0.333333333333333	0.32
Pms2	whole_OPC	0.55	0.11	0.04	0.333333333333333	0.32
Pms2	vVsx	0	0.11	0.04	0.333333333333333	0.32
Pms2	vVsx.dVsx.dOptix	0	0.11	0.04	0.333333333333333	0.32
Pms2	vOptix.vVsx.dVsx	0	0.11	0.04	0.333333333333333	0.32
Pms2	vdDpp.vdOptix	-0.9	0.11	0.04	0.333333333333333	0.32
Pms2	Hbn_Opa_Slp	-1.22	0.11	0.04	0.333333333333333	0.32
Pms2	Erm_Ey	-1.28	0.11	0.04	0.333333333333333	0.32
Pms2	dOptix	-1.53	0.11	0.04	0.333333333333333	0.32
Pms2	vdDpp	-2.95	0.11	0.04	0.333333333333333	0.32
Pms2	vdOptix	-2.95	0.11	0.04	0.333333333333333	0.32
Pms2	Hth_Opa	-4.04	0.11	0.04	0.333333333333333	0.32
Pms2	Ey_Hbn	-5.47	0.11	0.04	0.333333333333333	0.32
Pms2	vDpp.vOptix	-5.61	0.11	0.04	0.333333333333333	0.32
Pms2	Slp_D	-7.83	0.11	0.04	0.333333333333333	0.32
Pms2	vdOptix.vdVsx	-9.02	0.11	0.04	0.333333333333333	0.32
Pms2	vOptix	-9.68	0.11	0.04	0.333333333333333	0.32
CG43729	Slp_D	13.28	0.993	-0.09	0.227710017021324	0.01
CG43729	vdOptix	10.91	0.993	-0.09	0.227710017021324	0.01
CG43729	vOptix	9.55	0.993	-0.09	0.227710017021324	0.01
CG43729	Erm_Ey	5.9	0.993	-0.09	0.227710017021324	0.01
CG43729	Opa_Erm	5.3	0.993	-0.09	0.227710017021324	0.01
CG43729	Hbn_Opa_Slp	5.27	0.993	-0.09	0.227710017021324	0.01
CG43729	dDpp	3.92	0.993	-0.09	0.227710017021324	0.01
CG43729	vdDpp	1.67	0.993	-0.09	0.227710017021324	0.01
CG43729	whole_OPC	1.41	0.993	-0.09	0.227710017021324	0.01
CG43729	Hth	0.1	0.993	-0.09	0.227710017021324	0.01
CG43729	vDpp	0	0.993	-0.09	0.227710017021324	0.01
CG43729	vVsx	0	0.993	-0.09	0.227710017021324	0.01
CG43729	vVsx.dVsx.dOptix	0	0.993	-0.09	0.227710017021324	0.01
CG43729	vOptix.vVsx.dVsx	0	0.993	-0.09	0.227710017021324	0.01
CG43729	dDpp.dOptix	-0.41	0.993	-0.09	0.227710017021324	0.01
CG43729	vdDpp.vdOptix	-0.61	0.993	-0.09	0.227710017021324	0.01
CG43729	dOptix	-1.18	0.993	-0.09	0.227710017021324	0.01
CG43729	dVsx	-2.75	0.993	-0.09	0.227710017021324	0.01
CG43729	vDpp.vOptix	-3.14	0.993	-0.09	0.227710017021324	0.01
CG43729	Ey_Hbn	-3.33	0.993	-0.09	0.227710017021324	0.01
CG43729	vOptix.vVsx	-4.06	0.993	-0.09	0.227710017021324	0.01
CG43729	vdOptix.vdVsx	-4.32	0.993	-0.09	0.227710017021324	0.01
CG43729	Hth_Opa	-4.59	0.993	-0.09	0.227710017021324	0.01
CG43729	vdVsx	-5.27	0.993	-0.09	0.227710017021324	0.01
CG43729	dOptix.dVsx	-5.32	0.993	-0.09	0.227710017021324	0.01
CG43729	D_BarHI	-6.05	0.993	-0.09	0.227710017021324	0.01
CG30467	vdOptix.vdVsx	9.53	0.178	-0.17	0.0666666666666667	0.01
CG30467	dDpp	7.48	0.178	-0.17	0.0666666666666667	0.01
CG30467	Hbn_Opa_Slp	5.77	0.178	-0.17	0.0666666666666667	0.01
CG30467	vDpp.vOptix	4.42	0.178	-0.17	0.0666666666666667	0.01
CG30467	Ey_Hbn	3.87	0.178	-0.17	0.0666666666666667	0.01
CG30467	vdVsx	3.5	0.178	-0.17	0.0666666666666667	0.01
CG30467	vdDpp.vdOptix	2	0.178	-0.17	0.0666666666666667	0.01
CG30467	Erm_Ey	1.93	0.178	-0.17	0.0666666666666667	0.01
CG30467	vOptix	1.47	0.178	-0.17	0.0666666666666667	0.01
CG30467	D_BarHI	0.52	0.178	-0.17	0.0666666666666667	0.01
CG30467	dOptix.dVsx	0.12	0.178	-0.17	0.0666666666666667	0.01
CG30467	vVsx	0	0.178	-0.17	0.0666666666666667	0.01
CG30467	vVsx.dVsx.dOptix	0	0.178	-0.17	0.0666666666666667	0.01
CG30467	vOptix.vVsx.dVsx	0	0.178	-0.17	0.0666666666666667	0.01
CG30467	Hth_Opa	-0.44	0.178	-0.17	0.0666666666666667	0.01
CG30467	whole_OPC	-0.87	0.178	-0.17	0.0666666666666667	0.01
CG30467	Slp_D	-1.11	0.178	-0.17	0.0666666666666667	0.01
CG30467	Opa_Erm	-1.23	0.178	-0.17	0.0666666666666667	0.01
CG30467	vOptix.vVsx	-1.4	0.178	-0.17	0.0666666666666667	0.01
CG30467	vDpp	-2.27	0.178	-0.17	0.0666666666666667	0.01
CG30467	vdOptix	-4.02	0.178	-0.17	0.0666666666666667	0.01
CG30467	dVsx	-4.39	0.178	-0.17	0.0666666666666667	0.01
CG30467	dOptix	-4.89	0.178	-0.17	0.0666666666666667	0.01
CG30467	vdDpp	-7.55	0.178	-0.17	0.0666666666666667	0.01
CG30467	Hth	-11.3	0.178	-0.17	0.0666666666666667	0.01
CG30467	dDpp.dOptix	-11.33	0.178	-0.17	0.0666666666666667	0.01
eIF2B-gamma	Erm_Ey	13.02	0.188	0.11	0.333333333333333	0.69
eIF2B-gamma	Hbn_Opa_Slp	9.22	0.188	0.11	0.333333333333333	0.69
eIF2B-gamma	Hth_Opa	9.07	0.188	0.11	0.333333333333333	0.69
eIF2B-gamma	vdDpp.vdOptix	8.52	0.188	0.11	0.333333333333333	0.69
eIF2B-gamma	D_BarHI	5.53	0.188	0.11	0.333333333333333	0.69
eIF2B-gamma	dDpp.dOptix	5.48	0.188	0.11	0.333333333333333	0.69
eIF2B-gamma	dDpp	4.81	0.188	0.11	0.333333333333333	0.69
eIF2B-gamma	vOptix	4.69	0.188	0.11	0.333333333333333	0.69
eIF2B-gamma	whole_OPC	3.99	0.188	0.11	0.333333333333333	0.69
eIF2B-gamma	vdOptix	3.2	0.188	0.11	0.333333333333333	0.69
eIF2B-gamma	dVsx	3.06	0.188	0.11	0.333333333333333	0.69
eIF2B-gamma	dOptix.dVsx	1.28	0.188	0.11	0.333333333333333	0.69
eIF2B-gamma	vOptix.vVsx	0.8	0.188	0.11	0.333333333333333	0.69
eIF2B-gamma	Ey_Hbn	0.05	0.188	0.11	0.333333333333333	0.69
eIF2B-gamma	vVsx	0	0.188	0.11	0.333333333333333	0.69
eIF2B-gamma	vVsx.dVsx.dOptix	0	0.188	0.11	0.333333333333333	0.69
eIF2B-gamma	vOptix.vVsx.dVsx	0	0.188	0.11	0.333333333333333	0.69
eIF2B-gamma	vdDpp	-0.66	0.188	0.11	0.333333333333333	0.69
eIF2B-gamma	vdOptix.vdVsx	-1.52	0.188	0.11	0.333333333333333	0.69
eIF2B-gamma	Opa_Erm	-2.53	0.188	0.11	0.333333333333333	0.69
eIF2B-gamma	vDpp	-3.41	0.188	0.11	0.333333333333333	0.69
eIF2B-gamma	Slp_D	-4.18	0.188	0.11	0.333333333333333	0.69
eIF2B-gamma	dOptix	-5.46	0.188	0.11	0.333333333333333	0.69
eIF2B-gamma	vDpp.vOptix	-5.71	0.188	0.11	0.333333333333333	0.69
eIF2B-gamma	Hth	-9.39	0.188	0.11	0.333333333333333	0.69
eIF2B-gamma	vdVsx	-9.49	0.188	0.11	0.333333333333333	0.69
CG30466	Ey_Hbn	23.01	0.074	0.3	0.258198889747161	0.73
CG30466	dOptix	3.82	0.074	0.3	0.258198889747161	0.73
CG30466	vOptix	3.43	0.074	0.3	0.258198889747161	0.73
CG30466	whole_OPC	2.1	0.074	0.3	0.258198889747161	0.73
CG30466	Opa_Erm	2.08	0.074	0.3	0.258198889747161	0.73
CG30466	dVsx	1.22	0.074	0.3	0.258198889747161	0.73
CG30466	dDpp	0	0.074	0.3	0.258198889747161	0.73
CG30466	vdOptix.vdVsx	0	0.074	0.3	0.258198889747161	0.73
CG30466	vVsx	0	0.074	0.3	0.258198889747161	0.73
CG30466	vVsx.dVsx.dOptix	0	0.074	0.3	0.258198889747161	0.73
CG30466	vOptix.vVsx.dVsx	0	0.074	0.3	0.258198889747161	0.73
CG30466	Erm_Ey	-1.16	0.074	0.3	0.258198889747161	0.73
CG30466	Hth_Opa	-3.4	0.074	0.3	0.258198889747161	0.73
CG30466	vDpp	-3.46	0.074	0.3	0.258198889747161	0.73
CG30466	Slp_D	-3.66	0.074	0.3	0.258198889747161	0.73
CG30466	vOptix.vVsx	-3.78	0.074	0.3	0.258198889747161	0.73
CG30466	D_BarHI	-4.77	0.074	0.3	0.258198889747161	0.73
CG30466	Hbn_Opa_Slp	-4.82	0.074	0.3	0.258198889747161	0.73
CG30466	dDpp.dOptix	-4.83	0.074	0.3	0.258198889747161	0.73
CG30466	vdOptix	-6.73	0.074	0.3	0.258198889747161	0.73
CG30466	vdDpp.vdOptix	-7.79	0.074	0.3	0.258198889747161	0.73
CG30466	vdVsx	-9.52	0.074	0.3	0.258198889747161	0.73
CG30466	vDpp.vOptix	-10.88	0.074	0.3	0.258198889747161	0.73
CG30466	vdDpp	-12	0.074	0.3	0.258198889747161	0.73
CG30466	Hth	-13.49	0.074	0.3	0.258198889747161	0.73
CG30466	dOptix.dVsx	-15.44	0.074	0.3	0.258198889747161	0.73
Cdk5	Hth	16.8	0.173	-0.03	0.0666666666666667	0.01
Cdk5	dDpp.dOptix	6.26	0.173	-0.03	0.0666666666666667	0.01
Cdk5	D_BarHI	5.76	0.173	-0.03	0.0666666666666667	0.01
Cdk5	dOptix	4.08	0.173	-0.03	0.0666666666666667	0.01
Cdk5	vdOptix	3.62	0.173	-0.03	0.0666666666666667	0.01
Cdk5	whole_OPC	0.66	0.173	-0.03	0.0666666666666667	0.01
Cdk5	Erm_Ey	0.49	0.173	-0.03	0.0666666666666667	0.01
Cdk5	vdDpp.vdOptix	0.19	0.173	-0.03	0.0666666666666667	0.01
Cdk5	vVsx	0	0.173	-0.03	0.0666666666666667	0.01
Cdk5	vVsx.dVsx.dOptix	0	0.173	-0.03	0.0666666666666667	0.01
Cdk5	vOptix.vVsx.dVsx	0	0.173	-0.03	0.0666666666666667	0.01
Cdk5	vdDpp	-1.63	0.173	-0.03	0.0666666666666667	0.01
Cdk5	vDpp.vOptix	-1.71	0.173	-0.03	0.0666666666666667	0.01
Cdk5	vDpp	-1.72	0.173	-0.03	0.0666666666666667	0.01
Cdk5	dDpp	-2.37	0.173	-0.03	0.0666666666666667	0.01
Cdk5	dOptix.dVsx	-2.4	0.173	-0.03	0.0666666666666667	0.01
Cdk5	Opa_Erm	-2.94	0.173	-0.03	0.0666666666666667	0.01
Cdk5	vOptix	-3.1	0.173	-0.03	0.0666666666666667	0.01
Cdk5	Ey_Hbn	-4.39	0.173	-0.03	0.0666666666666667	0.01
Cdk5	Hth_Opa	-5.13	0.173	-0.03	0.0666666666666667	0.01
Cdk5	Hbn_Opa_Slp	-5.13	0.173	-0.03	0.0666666666666667	0.01
Cdk5	Slp_D	-5.14	0.173	-0.03	0.0666666666666667	0.01
Cdk5	vdOptix.vdVsx	-6.35	0.173	-0.03	0.0666666666666667	0.01
Cdk5	vOptix.vVsx	-7.05	0.173	-0.03	0.0666666666666667	0.01
Cdk5	vdVsx	-7.28	0.173	-0.03	0.0666666666666667	0.01
Cdk5	dVsx	-8.6	0.173	-0.03	0.0666666666666667	0.01
CG42524	vdDpp.vdOptix	17.08	0.473	0.23	0.218217890235992	0.71
CG42524	dDpp	14.61	0.473	0.23	0.218217890235992	0.71
CG42524	dDpp.dOptix	14.18	0.473	0.23	0.218217890235992	0.71
CG42524	vOptix.vVsx	7.56	0.473	0.23	0.218217890235992	0.71
CG42524	vdVsx	7.55	0.473	0.23	0.218217890235992	0.71
CG42524	vDpp	2.65	0.473	0.23	0.218217890235992	0.71
CG42524	vDpp.vOptix	1.95	0.473	0.23	0.218217890235992	0.71
CG42524	vVsx	0	0.473	0.23	0.218217890235992	0.71
CG42524	vVsx.dVsx.dOptix	0	0.473	0.23	0.218217890235992	0.71
CG42524	vOptix.vVsx.dVsx	0	0.473	0.23	0.218217890235992	0.71
CG42524	vdOptix	-0.99	0.473	0.23	0.218217890235992	0.71
CG42524	dOptix.dVsx	-1.37	0.473	0.23	0.218217890235992	0.71
CG42524	vdDpp	-2.32	0.473	0.23	0.218217890235992	0.71
CG42524	whole_OPC	-3.82	0.473	0.23	0.218217890235992	0.71
CG42524	Erm_Ey	-4.68	0.473	0.23	0.218217890235992	0.71
CG42524	Ey_Hbn	-4.82	0.473	0.23	0.218217890235992	0.71
CG42524	Hth_Opa	-5.61	0.473	0.23	0.218217890235992	0.71
CG42524	Opa_Erm	-6.54	0.473	0.23	0.218217890235992	0.71
CG42524	D_BarHI	-7.45	0.473	0.23	0.218217890235992	0.71
CG42524	vdOptix.vdVsx	-8.01	0.473	0.23	0.218217890235992	0.71
CG42524	dOptix	-9.05	0.473	0.23	0.218217890235992	0.71
CG42524	Slp_D	-9.07	0.473	0.23	0.218217890235992	0.71
CG42524	Hbn_Opa_Slp	-10.01	0.473	0.23	0.218217890235992	0.71
CG42524	dVsx	-11.22	0.473	0.23	0.218217890235992	0.71
CG42524	vOptix	-11.58	0.473	0.23	0.218217890235992	0.71
CG42524	Hth	-11.94	0.473	0.23	0.218217890235992	0.71
CG8207	vDpp.vOptix	10.54	0.111	0.15	0.0975900072948533	0.03
CG8207	vDpp	5.36	0.111	0.15	0.0975900072948533	0.03
CG8207	vdVsx	5.15	0.111	0.15	0.0975900072948533	0.03
CG8207	vdOptix	3.1	0.111	0.15	0.0975900072948533	0.03
CG8207	Hbn_Opa_Slp	2.32	0.111	0.15	0.0975900072948533	0.03
CG8207	D_BarHI	1.42	0.111	0.15	0.0975900072948533	0.03
CG8207	dDpp	1.14	0.111	0.15	0.0975900072948533	0.03
CG8207	vVsx	0	0.111	0.15	0.0975900072948533	0.03
CG8207	vVsx.dVsx.dOptix	0	0.111	0.15	0.0975900072948533	0.03
CG8207	vOptix.vVsx.dVsx	0	0.111	0.15	0.0975900072948533	0.03
CG8207	whole_OPC	-0.16	0.111	0.15	0.0975900072948533	0.03
CG8207	vdDpp.vdOptix	-0.49	0.111	0.15	0.0975900072948533	0.03
CG8207	Erm_Ey	-0.84	0.111	0.15	0.0975900072948533	0.03
CG8207	dDpp.dOptix	-0.92	0.111	0.15	0.0975900072948533	0.03
CG8207	Opa_Erm	-1.11	0.111	0.15	0.0975900072948533	0.03
CG8207	Slp_D	-1.84	0.111	0.15	0.0975900072948533	0.03
CG8207	vdOptix.vdVsx	-2.81	0.111	0.15	0.0975900072948533	0.03
CG8207	vOptix	-3.05	0.111	0.15	0.0975900072948533	0.03
CG8207	Hth_Opa	-3.35	0.111	0.15	0.0975900072948533	0.03
CG8207	Hth	-4.11	0.111	0.15	0.0975900072948533	0.03
CG8207	dOptix	-4.97	0.111	0.15	0.0975900072948533	0.03
CG8207	vOptix.vVsx	-5.45	0.111	0.15	0.0975900072948533	0.03
CG8207	dOptix.dVsx	-5.64	0.111	0.15	0.0975900072948533	0.03
CG8207	Ey_Hbn	-5.84	0.111	0.15	0.0975900072948533	0.03
CG8207	vdDpp	-9.03	0.111	0.15	0.0975900072948533	0.03
CG8207	dVsx	-9.7	0.111	0.15	0.0975900072948533	0.03
Ranbp11	Ey_Hbn	11.04	0.094	-0.34	0.0666666666666667	0.01
Ranbp11	vdVsx	3.74	0.094	-0.34	0.0666666666666667	0.01
Ranbp11	Hbn_Opa_Slp	3.27	0.094	-0.34	0.0666666666666667	0.01
Ranbp11	D_BarHI	3.03	0.094	-0.34	0.0666666666666667	0.01
Ranbp11	Slp_D	2.82	0.094	-0.34	0.0666666666666667	0.01
Ranbp11	dDpp	1.69	0.094	-0.34	0.0666666666666667	0.01
Ranbp11	vdOptix	1.53	0.094	-0.34	0.0666666666666667	0.01
Ranbp11	Hth	1.14	0.094	-0.34	0.0666666666666667	0.01
Ranbp11	vDpp	0.92	0.094	-0.34	0.0666666666666667	0.01
Ranbp11	vOptix.vVsx	0.78	0.094	-0.34	0.0666666666666667	0.01
Ranbp11	whole_OPC	0.11	0.094	-0.34	0.0666666666666667	0.01
Ranbp11	vdOptix.vdVsx	0	0.094	-0.34	0.0666666666666667	0.01
Ranbp11	vVsx	0	0.094	-0.34	0.0666666666666667	0.01
Ranbp11	vVsx.dVsx.dOptix	0	0.094	-0.34	0.0666666666666667	0.01
Ranbp11	vOptix.vVsx.dVsx	0	0.094	-0.34	0.0666666666666667	0.01
Ranbp11	Hth_Opa	0	0.094	-0.34	0.0666666666666667	0.01
Ranbp11	dVsx	-1.36	0.094	-0.34	0.0666666666666667	0.01
Ranbp11	Opa_Erm	-2.71	0.094	-0.34	0.0666666666666667	0.01
Ranbp11	Erm_Ey	-2.8	0.094	-0.34	0.0666666666666667	0.01
Ranbp11	vdDpp	-2.91	0.094	-0.34	0.0666666666666667	0.01
Ranbp11	dDpp.dOptix	-2.98	0.094	-0.34	0.0666666666666667	0.01
Ranbp11	vOptix	-3.14	0.094	-0.34	0.0666666666666667	0.01
Ranbp11	dOptix.dVsx	-3.49	0.094	-0.34	0.0666666666666667	0.01
Ranbp11	vdDpp.vdOptix	-4.82	0.094	-0.34	0.0666666666666667	0.01
Ranbp11	dOptix	-6.22	0.094	-0.34	0.0666666666666667	0.01
Ranbp11	vDpp.vOptix	-12.19	0.094	-0.34	0.0666666666666667	0.01
CG30089	Erm_Ey	20.89	0.286	0.13	0.377964473009227	0.46
CG30089	vDpp.vOptix	9.61	0.286	0.13	0.377964473009227	0.46
CG30089	dOptix	7.59	0.286	0.13	0.377964473009227	0.46
CG30089	dDpp.dOptix	6.19	0.286	0.13	0.377964473009227	0.46
CG30089	Opa_Erm	3.22	0.286	0.13	0.377964473009227	0.46
CG30089	vdDpp.vdOptix	2.8	0.286	0.13	0.377964473009227	0.46
CG30089	whole_OPC	2.22	0.286	0.13	0.377964473009227	0.46
CG30089	dDpp	1.71	0.286	0.13	0.377964473009227	0.46
CG30089	Hth	1.62	0.286	0.13	0.377964473009227	0.46
CG30089	vdVsx	1.09	0.286	0.13	0.377964473009227	0.46
CG30089	Hbn_Opa_Slp	0.75	0.286	0.13	0.377964473009227	0.46
CG30089	Ey_Hbn	0.01	0.286	0.13	0.377964473009227	0.46
CG30089	vDpp	0	0.286	0.13	0.377964473009227	0.46
CG30089	vVsx	0	0.286	0.13	0.377964473009227	0.46
CG30089	vVsx.dVsx.dOptix	0	0.286	0.13	0.377964473009227	0.46
CG30089	vOptix.vVsx.dVsx	0	0.286	0.13	0.377964473009227	0.46
CG30089	vdDpp	-0.64	0.286	0.13	0.377964473009227	0.46
CG30089	vdOptix.vdVsx	-1.1	0.286	0.13	0.377964473009227	0.46
CG30089	D_BarHI	-1.68	0.286	0.13	0.377964473009227	0.46
CG30089	Slp_D	-1.77	0.286	0.13	0.377964473009227	0.46
CG30089	Hth_Opa	-2.03	0.286	0.13	0.377964473009227	0.46
CG30089	dVsx	-2.96	0.286	0.13	0.377964473009227	0.46
CG30089	vOptix	-5.64	0.286	0.13	0.377964473009227	0.46
CG30089	vdOptix	-7.87	0.286	0.13	0.377964473009227	0.46
CG30089	dOptix.dVsx	-9.72	0.286	0.13	0.377964473009227	0.46
CG30089	vOptix.vVsx	-11.83	0.286	0.13	0.377964473009227	0.46
Rif1	Ey_Hbn	8.65	0.064	0.45	0.683130051063973	0.96
Rif1	Hbn_Opa_Slp	5.42	0.064	0.45	0.683130051063973	0.96
Rif1	vOptix	4.06	0.064	0.45	0.683130051063973	0.96
Rif1	Slp_D	3.53	0.064	0.45	0.683130051063973	0.96
Rif1	dVsx	3.21	0.064	0.45	0.683130051063973	0.96
Rif1	vOptix.vVsx	3	0.064	0.45	0.683130051063973	0.96
Rif1	Hth	2.75	0.064	0.45	0.683130051063973	0.96
Rif1	dDpp	2.29	0.064	0.45	0.683130051063973	0.96
Rif1	Opa_Erm	1.31	0.064	0.45	0.683130051063973	0.96
Rif1	vVsx	0	0.064	0.45	0.683130051063973	0.96
Rif1	vVsx.dVsx.dOptix	0	0.064	0.45	0.683130051063973	0.96
Rif1	vOptix.vVsx.dVsx	0	0.064	0.45	0.683130051063973	0.96
Rif1	vdDpp.vdOptix	-0.26	0.064	0.45	0.683130051063973	0.96
Rif1	vDpp.vOptix	-0.48	0.064	0.45	0.683130051063973	0.96
Rif1	Hth_Opa	-0.77	0.064	0.45	0.683130051063973	0.96
Rif1	vDpp	-0.97	0.064	0.45	0.683130051063973	0.96
Rif1	D_BarHI	-0.99	0.064	0.45	0.683130051063973	0.96
Rif1	vdOptix.vdVsx	-1.66	0.064	0.45	0.683130051063973	0.96
Rif1	Erm_Ey	-1.69	0.064	0.45	0.683130051063973	0.96
Rif1	dDpp.dOptix	-3.33	0.064	0.45	0.683130051063973	0.96
Rif1	dOptix.dVsx	-5.39	0.064	0.45	0.683130051063973	0.96
Rif1	vdVsx	-6.48	0.064	0.45	0.683130051063973	0.96
Rif1	whole_OPC	-6.69	0.064	0.45	0.683130051063973	0.96
Rif1	dOptix	-6.96	0.064	0.45	0.683130051063973	0.96
Rif1	vdDpp	-7.22	0.064	0.45	0.683130051063973	0.96
Rif1	vdOptix	-8.52	0.064	0.45	0.683130051063973	0.96
sli	vdDpp.vdOptix	22.01	0.549	-0.35	0.142857142857143	0.01
sli	Erm_Ey	21.15	0.549	-0.35	0.142857142857143	0.01
sli	Hth	16.05	0.549	-0.35	0.142857142857143	0.01
sli	vOptix.vVsx	5.64	0.549	-0.35	0.142857142857143	0.01
sli	Hth_Opa	5.07	0.549	-0.35	0.142857142857143	0.01
sli	whole_OPC	4.97	0.549	-0.35	0.142857142857143	0.01
sli	vDpp.vOptix	3.2	0.549	-0.35	0.142857142857143	0.01
sli	dOptix.dVsx	2.72	0.549	-0.35	0.142857142857143	0.01
sli	vOptix	2.15	0.549	-0.35	0.142857142857143	0.01
sli	dDpp	1.96	0.549	-0.35	0.142857142857143	0.01
sli	vdDpp	1.8	0.549	-0.35	0.142857142857143	0.01
sli	dOptix	0.75	0.549	-0.35	0.142857142857143	0.01
sli	Ey_Hbn	0.63	0.549	-0.35	0.142857142857143	0.01
sli	vdOptix	0.55	0.549	-0.35	0.142857142857143	0.01
sli	Opa_Erm	0.31	0.549	-0.35	0.142857142857143	0.01
sli	dVsx	0.07	0.549	-0.35	0.142857142857143	0.01
sli	vDpp	0	0.549	-0.35	0.142857142857143	0.01
sli	vVsx	0	0.549	-0.35	0.142857142857143	0.01
sli	vVsx.dVsx.dOptix	0	0.549	-0.35	0.142857142857143	0.01
sli	vOptix.vVsx.dVsx	0	0.549	-0.35	0.142857142857143	0.01
sli	vdOptix.vdVsx	-0.14	0.549	-0.35	0.142857142857143	0.01
sli	vdVsx	-1.24	0.549	-0.35	0.142857142857143	0.01
sli	Slp_D	-1.49	0.549	-0.35	0.142857142857143	0.01
sli	Hbn_Opa_Slp	-1.82	0.549	-0.35	0.142857142857143	0.01
sli	D_BarHI	-1.9	0.549	-0.35	0.142857142857143	0.01
sli	dDpp.dOptix	-2.24	0.549	-0.35	0.142857142857143	0.01
CG8366	dVsx	2.28	0.079	0.19	0.333333333333333	0.51
CG8366	dOptix.dVsx	2	0.079	0.19	0.333333333333333	0.51
CG8366	vVsx	0	0.079	0.19	0.333333333333333	0.51
CG8366	vVsx.dVsx.dOptix	0	0.079	0.19	0.333333333333333	0.51
CG8366	vOptix.vVsx.dVsx	0	0.079	0.19	0.333333333333333	0.51
CG8366	whole_OPC	-0.25	0.079	0.19	0.333333333333333	0.51
CG8366	D_BarHI	-0.39	0.079	0.19	0.333333333333333	0.51
CG8366	vdOptix	-1.22	0.079	0.19	0.333333333333333	0.51
CG8366	vOptix.vVsx	-2.02	0.079	0.19	0.333333333333333	0.51
CG8366	Erm_Ey	-2.24	0.079	0.19	0.333333333333333	0.51
CG8366	dDpp.dOptix	-2.48	0.079	0.19	0.333333333333333	0.51
CG8366	vdOptix.vdVsx	-3.29	0.079	0.19	0.333333333333333	0.51
CG8366	Hbn_Opa_Slp	-3.57	0.079	0.19	0.333333333333333	0.51
CG8366	vdDpp.vdOptix	-3.93	0.079	0.19	0.333333333333333	0.51
CG8366	vDpp.vOptix	-4.44	0.079	0.19	0.333333333333333	0.51
CG8366	Slp_D	-4.9	0.079	0.19	0.333333333333333	0.51
CG8366	Hth	-5.66	0.079	0.19	0.333333333333333	0.51
CG8366	vDpp	-6.77	0.079	0.19	0.333333333333333	0.51
CG8366	Ey_Hbn	-7.84	0.079	0.19	0.333333333333333	0.51
CG8366	Hth_Opa	-8.07	0.079	0.19	0.333333333333333	0.51
CG8366	vOptix	-9.62	0.079	0.19	0.333333333333333	0.51
CG8366	dDpp	-10.47	0.079	0.19	0.333333333333333	0.51
CG8366	vdDpp	-11.29	0.079	0.19	0.333333333333333	0.51
CG8366	dOptix	-12.06	0.079	0.19	0.333333333333333	0.51
CG8366	Opa_Erm	-14.66	0.079	0.19	0.333333333333333	0.51
CG8366	vdVsx	-16.1	0.079	0.19	0.333333333333333	0.51
Pex11	dDpp	12.74	0.098	-0.33	0.0975900072948533	0.01
Pex11	vOptix.vVsx	9.56	0.098	-0.33	0.0975900072948533	0.01
Pex11	dVsx	9.46	0.098	-0.33	0.0975900072948533	0.01
Pex11	Opa_Erm	9.18	0.098	-0.33	0.0975900072948533	0.01
Pex11	dOptix.dVsx	0.8	0.098	-0.33	0.0975900072948533	0.01
Pex11	vDpp	0	0.098	-0.33	0.0975900072948533	0.01
Pex11	vVsx	0	0.098	-0.33	0.0975900072948533	0.01
Pex11	vVsx.dVsx.dOptix	0	0.098	-0.33	0.0975900072948533	0.01
Pex11	vOptix.vVsx.dVsx	0	0.098	-0.33	0.0975900072948533	0.01
Pex11	vdDpp.vdOptix	-0.31	0.098	-0.33	0.0975900072948533	0.01
Pex11	whole_OPC	-0.44	0.098	-0.33	0.0975900072948533	0.01
Pex11	Hth_Opa	-0.63	0.098	-0.33	0.0975900072948533	0.01
Pex11	D_BarHI	-2.84	0.098	-0.33	0.0975900072948533	0.01
Pex11	vdOptix.vdVsx	-3.25	0.098	-0.33	0.0975900072948533	0.01
Pex11	dDpp.dOptix	-3.62	0.098	-0.33	0.0975900072948533	0.01
Pex11	vdDpp	-6.42	0.098	-0.33	0.0975900072948533	0.01
Pex11	Slp_D	-6.44	0.098	-0.33	0.0975900072948533	0.01
Pex11	Ey_Hbn	-7.31	0.098	-0.33	0.0975900072948533	0.01
Pex11	Erm_Ey	-7.66	0.098	-0.33	0.0975900072948533	0.01
Pex11	vOptix	-10.42	0.098	-0.33	0.0975900072948533	0.01
Pex11	vDpp.vOptix	-10.69	0.098	-0.33	0.0975900072948533	0.01
Pex11	vdVsx	-10.87	0.098	-0.33	0.0975900072948533	0.01
Pex11	vdOptix	-12.39	0.098	-0.33	0.0975900072948533	0.01
Pex11	dOptix	-12.61	0.098	-0.33	0.0975900072948533	0.01
Pex11	Hbn_Opa_Slp	-12.86	0.098	-0.33	0.0975900072948533	0.01
Pex11	Hth	-16.68	0.098	-0.33	0.0975900072948533	0.01
CG8370	vdDpp	17.69	0.168	0.34	0.447213595499958	0.65
CG8370	dOptix	7.03	0.168	0.34	0.447213595499958	0.65
CG8370	dVsx	6.22	0.168	0.34	0.447213595499958	0.65
CG8370	dOptix.dVsx	4.8	0.168	0.34	0.447213595499958	0.65
CG8370	Slp_D	3.34	0.168	0.34	0.447213595499958	0.65
CG8370	D_BarHI	2.84	0.168	0.34	0.447213595499958	0.65
CG8370	Hbn_Opa_Slp	2.1	0.168	0.34	0.447213595499958	0.65
CG8370	whole_OPC	1.09	0.168	0.34	0.447213595499958	0.65
CG8370	vdOptix	0.91	0.168	0.34	0.447213595499958	0.65
CG8370	dDpp	0.69	0.168	0.34	0.447213595499958	0.65
CG8370	vOptix.vVsx	0	0.168	0.34	0.447213595499958	0.65
CG8370	vdOptix.vdVsx	0	0.168	0.34	0.447213595499958	0.65
CG8370	vVsx	0	0.168	0.34	0.447213595499958	0.65
CG8370	vVsx.dVsx.dOptix	0	0.168	0.34	0.447213595499958	0.65
CG8370	vOptix.vVsx.dVsx	0	0.168	0.34	0.447213595499958	0.65
CG8370	vdDpp.vdOptix	0	0.168	0.34	0.447213595499958	0.65
CG8370	Erm_Ey	-1.16	0.168	0.34	0.447213595499958	0.65
CG8370	vDpp	-2.89	0.168	0.34	0.447213595499958	0.65
CG8370	dDpp.dOptix	-3.83	0.168	0.34	0.447213595499958	0.65
CG8370	Hth_Opa	-5.37	0.168	0.34	0.447213595499958	0.65
CG8370	vDpp.vOptix	-5.63	0.168	0.34	0.447213595499958	0.65
CG8370	vOptix	-6.84	0.168	0.34	0.447213595499958	0.65
CG8370	Hth	-8.5	0.168	0.34	0.447213595499958	0.65
CG8370	vdVsx	-9.97	0.168	0.34	0.447213595499958	0.65
CG8370	Ey_Hbn	-10.12	0.168	0.34	0.447213595499958	0.65
CG8370	Opa_Erm	-10.78	0.168	0.34	0.447213595499958	0.65
CG8386	Hth	26.53	0.177	0.56	0.683130051063973	0.59
CG8386	vdOptix	8.38	0.177	0.56	0.683130051063973	0.59
CG8386	vdVsx	5.93	0.177	0.56	0.683130051063973	0.59
CG8386	whole_OPC	4.92	0.177	0.56	0.683130051063973	0.59
CG8386	Erm_Ey	2.39	0.177	0.56	0.683130051063973	0.59
CG8386	dOptix	1.57	0.177	0.56	0.683130051063973	0.59
CG8386	vDpp	1.49	0.177	0.56	0.683130051063973	0.59
CG8386	dDpp	0	0.177	0.56	0.683130051063973	0.59
CG8386	vVsx	0	0.177	0.56	0.683130051063973	0.59
CG8386	vVsx.dVsx.dOptix	0	0.177	0.56	0.683130051063973	0.59
CG8386	vOptix.vVsx.dVsx	0	0.177	0.56	0.683130051063973	0.59
CG8386	Hbn_Opa_Slp	-0.01	0.177	0.56	0.683130051063973	0.59
CG8386	D_BarHI	-0.06	0.177	0.56	0.683130051063973	0.59
CG8386	vOptix.vVsx	-1.57	0.177	0.56	0.683130051063973	0.59
CG8386	Hth_Opa	-2.07	0.177	0.56	0.683130051063973	0.59
CG8386	vdOptix.vdVsx	-2.33	0.177	0.56	0.683130051063973	0.59
CG8386	Ey_Hbn	-3.44	0.177	0.56	0.683130051063973	0.59
CG8386	Opa_Erm	-3.63	0.177	0.56	0.683130051063973	0.59
CG8386	vDpp.vOptix	-4.65	0.177	0.56	0.683130051063973	0.59
CG8386	dOptix.dVsx	-4.77	0.177	0.56	0.683130051063973	0.59
CG8386	vdDpp	-6.14	0.177	0.56	0.683130051063973	0.59
CG8386	dDpp.dOptix	-7.1	0.177	0.56	0.683130051063973	0.59
CG8386	Slp_D	-8.5	0.177	0.56	0.683130051063973	0.59
CG8386	vOptix	-8.66	0.177	0.56	0.683130051063973	0.59
CG8386	dVsx	-8.98	0.177	0.56	0.683130051063973	0.59
CG8386	vdDpp.vdOptix	-9.09	0.177	0.56	0.683130051063973	0.59
CG8389	Hth	17.95	0.155	0.12	1	0.95
CG8389	vdDpp	8.8	0.155	0.12	1	0.95
CG8389	vdOptix	8.11	0.155	0.12	1	0.95
CG8389	Erm_Ey	6.87	0.155	0.12	1	0.95
CG8389	vdVsx	4.73	0.155	0.12	1	0.95
CG8389	Slp_D	4.53	0.155	0.12	1	0.95
CG8389	Ey_Hbn	2.01	0.155	0.12	1	0.95
CG8389	vdOptix.vdVsx	0	0.155	0.12	1	0.95
CG8389	vVsx	0	0.155	0.12	1	0.95
CG8389	vVsx.dVsx.dOptix	0	0.155	0.12	1	0.95
CG8389	vOptix.vVsx.dVsx	0	0.155	0.12	1	0.95
CG8389	vOptix.vVsx	-0.04	0.155	0.12	1	0.95
CG8389	Hth_Opa	-0.8	0.155	0.12	1	0.95
CG8389	vdDpp.vdOptix	-1.95	0.155	0.12	1	0.95
CG8389	dDpp	-2.05	0.155	0.12	1	0.95
CG8389	whole_OPC	-3.52	0.155	0.12	1	0.95
CG8389	Hbn_Opa_Slp	-4.89	0.155	0.12	1	0.95
CG8389	vDpp.vOptix	-4.91	0.155	0.12	1	0.95
CG8389	dOptix.dVsx	-6.37	0.155	0.12	1	0.95
CG8389	dVsx	-6.46	0.155	0.12	1	0.95
CG8389	D_BarHI	-6.49	0.155	0.12	1	0.95
CG8389	vOptix	-6.88	0.155	0.12	1	0.95
CG8389	Opa_Erm	-7.42	0.155	0.12	1	0.95
CG8389	dDpp.dOptix	-7.77	0.155	0.12	1	0.95
CG8389	vDpp	-8.33	0.155	0.12	1	0.95
CG8389	dOptix	-8.82	0.155	0.12	1	0.95
CG8388	vDpp.vOptix	13.1	0.08	0.47	0.382970843102535	0.86
CG8388	Erm_Ey	11.85	0.08	0.47	0.382970843102535	0.86
CG8388	Slp_D	11.42	0.08	0.47	0.382970843102535	0.86
CG8388	whole_OPC	9.91	0.08	0.47	0.382970843102535	0.86
CG8388	Hth_Opa	5.62	0.08	0.47	0.382970843102535	0.86
CG8388	dOptix.dVsx	3.5	0.08	0.47	0.382970843102535	0.86
CG8388	Hbn_Opa_Slp	3.45	0.08	0.47	0.382970843102535	0.86
CG8388	vOptix	3.2	0.08	0.47	0.382970843102535	0.86
CG8388	vdOptix.vdVsx	0	0.08	0.47	0.382970843102535	0.86
CG8388	vVsx	0	0.08	0.47	0.382970843102535	0.86
CG8388	vVsx.dVsx.dOptix	0	0.08	0.47	0.382970843102535	0.86
CG8388	vOptix.vVsx.dVsx	0	0.08	0.47	0.382970843102535	0.86
CG8388	Hth	0	0.08	0.47	0.382970843102535	0.86
CG8388	D_BarHI	-0.84	0.08	0.47	0.382970843102535	0.86
CG8388	vdDpp	-1.48	0.08	0.47	0.382970843102535	0.86
CG8388	dDpp	-1.7	0.08	0.47	0.382970843102535	0.86
CG8388	dVsx	-2.2	0.08	0.47	0.382970843102535	0.86
CG8388	vOptix.vVsx	-2.45	0.08	0.47	0.382970843102535	0.86
CG8388	Ey_Hbn	-2.48	0.08	0.47	0.382970843102535	0.86
CG8388	vdDpp.vdOptix	-2.67	0.08	0.47	0.382970843102535	0.86
CG8388	vdVsx	-4.24	0.08	0.47	0.382970843102535	0.86
CG8388	vDpp	-4.45	0.08	0.47	0.382970843102535	0.86
CG8388	Opa_Erm	-4.8	0.08	0.47	0.382970843102535	0.86
CG8388	vdOptix	-6.21	0.08	0.47	0.382970843102535	0.86
CG8388	dOptix	-8.68	0.08	0.47	0.382970843102535	0.86
CG8388	dDpp.dOptix	-11.69	0.08	0.47	0.382970843102535	0.86
SP2353	whole_OPC	27.12	0.283	0.05	0.254823595718813	0.26
SP2353	vdDpp.vdOptix	19.01	0.283	0.05	0.254823595718813	0.26
SP2353	vdVsx	12.33	0.283	0.05	0.254823595718813	0.26
SP2353	dVsx	7.97	0.283	0.05	0.254823595718813	0.26
SP2353	Erm_Ey	7.25	0.283	0.05	0.254823595718813	0.26
SP2353	vOptix	1.94	0.283	0.05	0.254823595718813	0.26
SP2353	Slp_D	1.56	0.283	0.05	0.254823595718813	0.26
SP2353	dOptix	1.45	0.283	0.05	0.254823595718813	0.26
SP2353	vDpp.vOptix	1.37	0.283	0.05	0.254823595718813	0.26
SP2353	D_BarHI	1.21	0.283	0.05	0.254823595718813	0.26
SP2353	Hbn_Opa_Slp	0.98	0.283	0.05	0.254823595718813	0.26
SP2353	Hth_Opa	0.27	0.283	0.05	0.254823595718813	0.26
SP2353	vdOptix	0.06	0.283	0.05	0.254823595718813	0.26
SP2353	vDpp	0	0.283	0.05	0.254823595718813	0.26
SP2353	dDpp	0	0.283	0.05	0.254823595718813	0.26
SP2353	vVsx	0	0.283	0.05	0.254823595718813	0.26
SP2353	vVsx.dVsx.dOptix	0	0.283	0.05	0.254823595718813	0.26
SP2353	vOptix.vVsx.dVsx	0	0.283	0.05	0.254823595718813	0.26
SP2353	vdDpp	-0.29	0.283	0.05	0.254823595718813	0.26
SP2353	dDpp.dOptix	-1.76	0.283	0.05	0.254823595718813	0.26
SP2353	Ey_Hbn	-3.09	0.283	0.05	0.254823595718813	0.26
SP2353	Hth	-3.68	0.283	0.05	0.254823595718813	0.26
SP2353	Opa_Erm	-5.03	0.283	0.05	0.254823595718813	0.26
SP2353	vOptix.vVsx	-7.57	0.283	0.05	0.254823595718813	0.26
SP2353	dOptix.dVsx	-8.2	0.283	0.05	0.254823595718813	0.26
SP2353	vdOptix.vdVsx	-11.94	0.283	0.05	0.254823595718813	0.26
CG8405	Hth	10.98	0.095	0.26	0.428571428571429	0.62
CG8405	dVsx	4.16	0.095	0.26	0.428571428571429	0.62
CG8405	Erm_Ey	3.86	0.095	0.26	0.428571428571429	0.62
CG8405	whole_OPC	2.31	0.095	0.26	0.428571428571429	0.62
CG8405	Hbn_Opa_Slp	2.24	0.095	0.26	0.428571428571429	0.62
CG8405	vdDpp.vdOptix	0.65	0.095	0.26	0.428571428571429	0.62
CG8405	vdVsx	0.18	0.095	0.26	0.428571428571429	0.62
CG8405	vVsx	0	0.095	0.26	0.428571428571429	0.62
CG8405	vVsx.dVsx.dOptix	0	0.095	0.26	0.428571428571429	0.62
CG8405	vOptix.vVsx.dVsx	0	0.095	0.26	0.428571428571429	0.62
CG8405	D_BarHI	-0.23	0.095	0.26	0.428571428571429	0.62
CG8405	Slp_D	-0.66	0.095	0.26	0.428571428571429	0.62
CG8405	dOptix	-0.79	0.095	0.26	0.428571428571429	0.62
CG8405	vdOptix	-0.88	0.095	0.26	0.428571428571429	0.62
CG8405	Hth_Opa	-1.65	0.095	0.26	0.428571428571429	0.62
CG8405	vDpp	-2.06	0.095	0.26	0.428571428571429	0.62
CG8405	dOptix.dVsx	-2.09	0.095	0.26	0.428571428571429	0.62
CG8405	dDpp.dOptix	-2.81	0.095	0.26	0.428571428571429	0.62
CG8405	vOptix.vVsx	-3.11	0.095	0.26	0.428571428571429	0.62
CG8405	dDpp	-3.4	0.095	0.26	0.428571428571429	0.62
CG8405	Opa_Erm	-3.8	0.095	0.26	0.428571428571429	0.62
CG8405	vDpp.vOptix	-4.54	0.095	0.26	0.428571428571429	0.62
CG8405	vdOptix.vdVsx	-6.42	0.095	0.26	0.428571428571429	0.62
CG8405	Ey_Hbn	-8.09	0.095	0.26	0.428571428571429	0.62
CG8405	vOptix	-13.03	0.095	0.26	0.428571428571429	0.62
CG8405	vdDpp	-13.64	0.095	0.26	0.428571428571429	0.62
CG8414	vOptix	5.41	0.058	0.32	0.2	0.65
CG8414	vdDpp	3.24	0.058	0.32	0.2	0.65
CG8414	vdDpp.vdOptix	2.49	0.058	0.32	0.2	0.65
CG8414	vOptix.vVsx	0.99	0.058	0.32	0.2	0.65
CG8414	Hbn_Opa_Slp	0.87	0.058	0.32	0.2	0.65
CG8414	Slp_D	0.56	0.058	0.32	0.2	0.65
CG8414	vDpp	0.35	0.058	0.32	0.2	0.65
CG8414	vVsx	0	0.058	0.32	0.2	0.65
CG8414	vVsx.dVsx.dOptix	0	0.058	0.32	0.2	0.65
CG8414	vOptix.vVsx.dVsx	0	0.058	0.32	0.2	0.65
CG8414	D_BarHI	-0.51	0.058	0.32	0.2	0.65
CG8414	vdOptix	-0.65	0.058	0.32	0.2	0.65
CG8414	dOptix.dVsx	-0.97	0.058	0.32	0.2	0.65
CG8414	Ey_Hbn	-1.8	0.058	0.32	0.2	0.65
CG8414	dVsx	-2.01	0.058	0.32	0.2	0.65
CG8414	Erm_Ey	-3.41	0.058	0.32	0.2	0.65
CG8414	dDpp.dOptix	-4.15	0.058	0.32	0.2	0.65
CG8414	vdVsx	-4.62	0.058	0.32	0.2	0.65
CG8414	dOptix	-4.82	0.058	0.32	0.2	0.65
CG8414	Opa_Erm	-4.98	0.058	0.32	0.2	0.65
CG8414	whole_OPC	-5.52	0.058	0.32	0.2	0.65
CG8414	vdOptix.vdVsx	-6	0.058	0.32	0.2	0.65
CG8414	Hth_Opa	-9.47	0.058	0.32	0.2	0.65
CG8414	dDpp	-9.88	0.058	0.32	0.2	0.65
CG8414	vDpp.vOptix	-10.91	0.058	0.32	0.2	0.65
CG8414	Hth	-14.51	0.058	0.32	0.2	0.65
Rho1	vdDpp.vdOptix	6.32	0.176	0.06	-0.0476190476190476	0.36
Rho1	vdOptix	3.09	0.176	0.06	-0.0476190476190476	0.36
Rho1	dVsx	2.31	0.176	0.06	-0.0476190476190476	0.36
Rho1	vOptix	1.5	0.176	0.06	-0.0476190476190476	0.36
Rho1	vOptix.vVsx	0.94	0.176	0.06	-0.0476190476190476	0.36
Rho1	vdOptix.vdVsx	0.89	0.176	0.06	-0.0476190476190476	0.36
Rho1	dDpp	0	0.176	0.06	-0.0476190476190476	0.36
Rho1	vVsx	0	0.176	0.06	-0.0476190476190476	0.36
Rho1	vVsx.dVsx.dOptix	0	0.176	0.06	-0.0476190476190476	0.36
Rho1	vOptix.vVsx.dVsx	0	0.176	0.06	-0.0476190476190476	0.36
Rho1	dDpp.dOptix	-0.07	0.176	0.06	-0.0476190476190476	0.36
Rho1	dOptix	-0.75	0.176	0.06	-0.0476190476190476	0.36
Rho1	vDpp	-2.19	0.176	0.06	-0.0476190476190476	0.36
Rho1	Slp_D	-2.26	0.176	0.06	-0.0476190476190476	0.36
Rho1	whole_OPC	-2.45	0.176	0.06	-0.0476190476190476	0.36
Rho1	dOptix.dVsx	-3.21	0.176	0.06	-0.0476190476190476	0.36
Rho1	Ey_Hbn	-3.35	0.176	0.06	-0.0476190476190476	0.36
Rho1	D_BarHI	-3.37	0.176	0.06	-0.0476190476190476	0.36
Rho1	Erm_Ey	-3.86	0.176	0.06	-0.0476190476190476	0.36
Rho1	Opa_Erm	-3.92	0.176	0.06	-0.0476190476190476	0.36
Rho1	Hth_Opa	-4.25	0.176	0.06	-0.0476190476190476	0.36
Rho1	Hbn_Opa_Slp	-6.06	0.176	0.06	-0.0476190476190476	0.36
Rho1	vdVsx	-7.9	0.176	0.06	-0.0476190476190476	0.36
Rho1	vdDpp	-8.5	0.176	0.06	-0.0476190476190476	0.36
Rho1	Hth	-10.62	0.176	0.06	-0.0476190476190476	0.36
Rho1	vDpp.vOptix	-12.55	0.176	0.06	-0.0476190476190476	0.36
Got1	vdOptix	14.36	0.134	0.42	1	0.96
Got1	dVsx	14.18	0.134	0.42	1	0.96
Got1	vOptix.vVsx	10.54	0.134	0.42	1	0.96
Got1	Opa_Erm	9.87	0.134	0.42	1	0.96
Got1	vdDpp.vdOptix	7.76	0.134	0.42	1	0.96
Got1	dOptix	5.32	0.134	0.42	1	0.96
Got1	Hth	4.97	0.134	0.42	1	0.96
Got1	vdOptix.vdVsx	3.57	0.134	0.42	1	0.96
Got1	dOptix.dVsx	3.19	0.134	0.42	1	0.96
Got1	vDpp	1.22	0.134	0.42	1	0.96
Got1	dDpp	1.15	0.134	0.42	1	0.96
Got1	Ey_Hbn	0.03	0.134	0.42	1	0.96
Got1	vVsx	0	0.134	0.42	1	0.96
Got1	vVsx.dVsx.dOptix	0	0.134	0.42	1	0.96
Got1	vOptix.vVsx.dVsx	0	0.134	0.42	1	0.96
Got1	Hth_Opa	-1.22	0.134	0.42	1	0.96
Got1	whole_OPC	-1.9	0.134	0.42	1	0.96
Got1	Slp_D	-3.91	0.134	0.42	1	0.96
Got1	D_BarHI	-5.07	0.134	0.42	1	0.96
Got1	Erm_Ey	-5.27	0.134	0.42	1	0.96
Got1	vdVsx	-5.91	0.134	0.42	1	0.96
Got1	vDpp.vOptix	-6.2	0.134	0.42	1	0.96
Got1	Hbn_Opa_Slp	-6.34	0.134	0.42	1	0.96
Got1	dDpp.dOptix	-7.31	0.134	0.42	1	0.96
Got1	vdDpp	-8.54	0.134	0.42	1	0.96
Got1	vOptix	-13.37	0.134	0.42	1	0.96
CG30094	vdDpp	13.09	0.158	0.43	1	0.81
CG30094	vdVsx	10.46	0.158	0.43	1	0.81
CG30094	Opa_Erm	7.32	0.158	0.43	1	0.81
CG30094	vdDpp.vdOptix	3.67	0.158	0.43	1	0.81
CG30094	whole_OPC	2.45	0.158	0.43	1	0.81
CG30094	Slp_D	1.73	0.158	0.43	1	0.81
CG30094	Ey_Hbn	0.82	0.158	0.43	1	0.81
CG30094	dOptix	0.76	0.158	0.43	1	0.81
CG30094	Hbn_Opa_Slp	0.39	0.158	0.43	1	0.81
CG30094	vdOptix	0.13	0.158	0.43	1	0.81
CG30094	vVsx	0	0.158	0.43	1	0.81
CG30094	vVsx.dVsx.dOptix	0	0.158	0.43	1	0.81
CG30094	vOptix.vVsx.dVsx	0	0.158	0.43	1	0.81
CG30094	vOptix	-0.93	0.158	0.43	1	0.81
CG30094	vdOptix.vdVsx	-1.33	0.158	0.43	1	0.81
CG30094	Hth_Opa	-2.09	0.158	0.43	1	0.81
CG30094	vOptix.vVsx	-3.23	0.158	0.43	1	0.81
CG30094	Hth	-3.27	0.158	0.43	1	0.81
CG30094	D_BarHI	-3.83	0.158	0.43	1	0.81
CG30094	Erm_Ey	-4.92	0.158	0.43	1	0.81
CG30094	vDpp.vOptix	-5.07	0.158	0.43	1	0.81
CG30094	dDpp	-5.39	0.158	0.43	1	0.81
CG30094	dDpp.dOptix	-6.93	0.158	0.43	1	0.81
CG30094	dVsx	-8.98	0.158	0.43	1	0.81
CG30094	vDpp	-12.33	0.158	0.43	1	0.81
CG30094	dOptix.dVsx	-12.39	0.158	0.43	1	0.81
lbk	Ey_Hbn	13.75	0.256	0.18	0.428571428571429	0.64
lbk	dDpp.dOptix	12.04	0.256	0.18	0.428571428571429	0.64
lbk	vDpp.vOptix	11.83	0.256	0.18	0.428571428571429	0.64
lbk	Hbn_Opa_Slp	9.82	0.256	0.18	0.428571428571429	0.64
lbk	vOptix.vVsx	7.32	0.256	0.18	0.428571428571429	0.64
lbk	dOptix.dVsx	4.09	0.256	0.18	0.428571428571429	0.64
lbk	dDpp	3.65	0.256	0.18	0.428571428571429	0.64
lbk	whole_OPC	2.88	0.256	0.18	0.428571428571429	0.64
lbk	dVsx	1.65	0.256	0.18	0.428571428571429	0.64
lbk	vdOptix.vdVsx	0	0.256	0.18	0.428571428571429	0.64
lbk	vVsx	0	0.256	0.18	0.428571428571429	0.64
lbk	vVsx.dVsx.dOptix	0	0.256	0.18	0.428571428571429	0.64
lbk	vOptix.vVsx.dVsx	0	0.256	0.18	0.428571428571429	0.64
lbk	Erm_Ey	-0.3	0.256	0.18	0.428571428571429	0.64
lbk	dOptix	-0.8	0.256	0.18	0.428571428571429	0.64
lbk	D_BarHI	-1.86	0.256	0.18	0.428571428571429	0.64
lbk	Slp_D	-3.45	0.256	0.18	0.428571428571429	0.64
lbk	vDpp	-4.62	0.256	0.18	0.428571428571429	0.64
lbk	Hth	-4.76	0.256	0.18	0.428571428571429	0.64
lbk	vdDpp.vdOptix	-5.14	0.256	0.18	0.428571428571429	0.64
lbk	vdOptix	-7.56	0.256	0.18	0.428571428571429	0.64
lbk	vdVsx	-8.83	0.256	0.18	0.428571428571429	0.64
lbk	Opa_Erm	-9.26	0.256	0.18	0.428571428571429	0.64
lbk	Hth_Opa	-9.51	0.256	0.18	0.428571428571429	0.64
lbk	vOptix	-11.14	0.256	0.18	0.428571428571429	0.64
lbk	vdDpp	-14.53	0.256	0.18	0.428571428571429	0.64
clu	Opa_Erm	19.12	0.151	-0.03	0.258198889747161	0.17
clu	Slp_D	2.98	0.151	-0.03	0.258198889747161	0.17
clu	dVsx	2.46	0.151	-0.03	0.258198889747161	0.17
clu	vOptix.vVsx	1.51	0.151	-0.03	0.258198889747161	0.17
clu	vOptix	0.19	0.151	-0.03	0.258198889747161	0.17
clu	vdOptix.vdVsx	0.17	0.151	-0.03	0.258198889747161	0.17
clu	vDpp	0	0.151	-0.03	0.258198889747161	0.17
clu	vVsx	0	0.151	-0.03	0.258198889747161	0.17
clu	vVsx.dVsx.dOptix	0	0.151	-0.03	0.258198889747161	0.17
clu	vOptix.vVsx.dVsx	0	0.151	-0.03	0.258198889747161	0.17
clu	Hth_Opa	-0.66	0.151	-0.03	0.258198889747161	0.17
clu	vdDpp.vdOptix	-1.66	0.151	-0.03	0.258198889747161	0.17
clu	Erm_Ey	-2.39	0.151	-0.03	0.258198889747161	0.17
clu	Ey_Hbn	-2.45	0.151	-0.03	0.258198889747161	0.17
clu	Hbn_Opa_Slp	-2.9	0.151	-0.03	0.258198889747161	0.17
clu	dOptix.dVsx	-2.98	0.151	-0.03	0.258198889747161	0.17
clu	whole_OPC	-3.52	0.151	-0.03	0.258198889747161	0.17
clu	D_BarHI	-3.95	0.151	-0.03	0.258198889747161	0.17
clu	vdOptix	-5.06	0.151	-0.03	0.258198889747161	0.17
clu	vdVsx	-5.73	0.151	-0.03	0.258198889747161	0.17
clu	dDpp	-5.82	0.151	-0.03	0.258198889747161	0.17
clu	Hth	-6.08	0.151	-0.03	0.258198889747161	0.17
clu	dOptix	-6.96	0.151	-0.03	0.258198889747161	0.17
clu	vDpp.vOptix	-7.02	0.151	-0.03	0.258198889747161	0.17
clu	dDpp.dOptix	-7.79	0.151	-0.03	0.258198889747161	0.17
clu	vdDpp	-10.78	0.151	-0.03	0.258198889747161	0.17
calypso	vdDpp	12.64	0.108	0.41	0.53748384988657	0.79
calypso	dOptix.dVsx	11.59	0.108	0.41	0.53748384988657	0.79
calypso	Hth	10.63	0.108	0.41	0.53748384988657	0.79
calypso	vDpp.vOptix	10.22	0.108	0.41	0.53748384988657	0.79
calypso	dOptix	9.13	0.108	0.41	0.53748384988657	0.79
calypso	vOptix	7.31	0.108	0.41	0.53748384988657	0.79
calypso	dVsx	6.92	0.108	0.41	0.53748384988657	0.79
calypso	whole_OPC	6.19	0.108	0.41	0.53748384988657	0.79
calypso	vdOptix.vdVsx	5.75	0.108	0.41	0.53748384988657	0.79
calypso	vdVsx	4.2	0.108	0.41	0.53748384988657	0.79
calypso	Hth_Opa	4.15	0.108	0.41	0.53748384988657	0.79
calypso	vOptix.vVsx	2.87	0.108	0.41	0.53748384988657	0.79
calypso	Slp_D	2.43	0.108	0.41	0.53748384988657	0.79
calypso	Opa_Erm	2.1	0.108	0.41	0.53748384988657	0.79
calypso	Ey_Hbn	0.73	0.108	0.41	0.53748384988657	0.79
calypso	Erm_Ey	0.69	0.108	0.41	0.53748384988657	0.79
calypso	dDpp.dOptix	0.3	0.108	0.41	0.53748384988657	0.79
calypso	vDpp	0	0.108	0.41	0.53748384988657	0.79
calypso	dDpp	0	0.108	0.41	0.53748384988657	0.79
calypso	vVsx	0	0.108	0.41	0.53748384988657	0.79
calypso	vVsx.dVsx.dOptix	0	0.108	0.41	0.53748384988657	0.79
calypso	vOptix.vVsx.dVsx	0	0.108	0.41	0.53748384988657	0.79
calypso	vdOptix	-4.03	0.108	0.41	0.53748384988657	0.79
calypso	D_BarHI	-4.7	0.108	0.41	0.53748384988657	0.79
calypso	vdDpp.vdOptix	-6.4	0.108	0.41	0.53748384988657	0.79
calypso	Hbn_Opa_Slp	-7.33	0.108	0.41	0.53748384988657	0.79
CG15706	dVsx	6.26	0.101	-0.52	-0.0975900072948533	0.84
CG15706	vOptix.vVsx	3.97	0.101	-0.52	-0.0975900072948533	0.84
CG15706	vdVsx	1.53	0.101	-0.52	-0.0975900072948533	0.84
CG15706	Ey_Hbn	1.2	0.101	-0.52	-0.0975900072948533	0.84
CG15706	Erm_Ey	0.98	0.101	-0.52	-0.0975900072948533	0.84
CG15706	D_BarHI	0.92	0.101	-0.52	-0.0975900072948533	0.84
CG15706	Opa_Erm	0.7	0.101	-0.52	-0.0975900072948533	0.84
CG15706	vdDpp.vdOptix	0.15	0.101	-0.52	-0.0975900072948533	0.84
CG15706	vDpp	0	0.101	-0.52	-0.0975900072948533	0.84
CG15706	vVsx	0	0.101	-0.52	-0.0975900072948533	0.84
CG15706	vVsx.dVsx.dOptix	0	0.101	-0.52	-0.0975900072948533	0.84
CG15706	vOptix.vVsx.dVsx	0	0.101	-0.52	-0.0975900072948533	0.84
CG15706	Slp_D	-0.07	0.101	-0.52	-0.0975900072948533	0.84
CG15706	vdOptix.vdVsx	-0.27	0.101	-0.52	-0.0975900072948533	0.84
CG15706	dDpp	-0.7	0.101	-0.52	-0.0975900072948533	0.84
CG15706	Hth	-1.22	0.101	-0.52	-0.0975900072948533	0.84
CG15706	whole_OPC	-1.81	0.101	-0.52	-0.0975900072948533	0.84
CG15706	dOptix	-2.46	0.101	-0.52	-0.0975900072948533	0.84
CG15706	vdOptix	-3.17	0.101	-0.52	-0.0975900072948533	0.84
CG15706	Hth_Opa	-3.37	0.101	-0.52	-0.0975900072948533	0.84
CG15706	dDpp.dOptix	-4.33	0.101	-0.52	-0.0975900072948533	0.84
CG15706	dOptix.dVsx	-4.53	0.101	-0.52	-0.0975900072948533	0.84
CG15706	Hbn_Opa_Slp	-5.86	0.101	-0.52	-0.0975900072948533	0.84
CG15706	vOptix	-6.58	0.101	-0.52	-0.0975900072948533	0.84
CG15706	vdDpp	-7.34	0.101	-0.52	-0.0975900072948533	0.84
CG15706	vDpp.vOptix	-15.04	0.101	-0.52	-0.0975900072948533	0.84
CG15704	whole_OPC	18.16	0.413	0.66	0.683130051063973	0.82
CG15704	vdDpp.vdOptix	13.42	0.413	0.66	0.683130051063973	0.82
CG15704	vdOptix.vdVsx	11.96	0.413	0.66	0.683130051063973	0.82
CG15704	Opa_Erm	6.43	0.413	0.66	0.683130051063973	0.82
CG15704	dOptix.dVsx	6.36	0.413	0.66	0.683130051063973	0.82
CG15704	vOptix	5.47	0.413	0.66	0.683130051063973	0.82
CG15704	vDpp	2.56	0.413	0.66	0.683130051063973	0.82
CG15704	vdVsx	2.44	0.413	0.66	0.683130051063973	0.82
CG15704	dVsx	2.04	0.413	0.66	0.683130051063973	0.82
CG15704	Hth	0.54	0.413	0.66	0.683130051063973	0.82
CG15704	vdOptix	0	0.413	0.66	0.683130051063973	0.82
CG15704	vOptix.vVsx	0	0.413	0.66	0.683130051063973	0.82
CG15704	vVsx	0	0.413	0.66	0.683130051063973	0.82
CG15704	vVsx.dVsx.dOptix	0	0.413	0.66	0.683130051063973	0.82
CG15704	vOptix.vVsx.dVsx	0	0.413	0.66	0.683130051063973	0.82
CG15704	Slp_D	-0.86	0.413	0.66	0.683130051063973	0.82
CG15704	dDpp	-1.01	0.413	0.66	0.683130051063973	0.82
CG15704	Hbn_Opa_Slp	-1.6	0.413	0.66	0.683130051063973	0.82
CG15704	vDpp.vOptix	-1.61	0.413	0.66	0.683130051063973	0.82
CG15704	D_BarHI	-1.69	0.413	0.66	0.683130051063973	0.82
CG15704	dOptix	-2.12	0.413	0.66	0.683130051063973	0.82
CG15704	Hth_Opa	-3.54	0.413	0.66	0.683130051063973	0.82
CG15704	Erm_Ey	-3.68	0.413	0.66	0.683130051063973	0.82
CG15704	Ey_Hbn	-9.03	0.413	0.66	0.683130051063973	0.82
CG15704	dDpp.dOptix	-11.64	0.413	0.66	0.683130051063973	0.82
CG15704	vdDpp	-12.1	0.413	0.66	0.683130051063973	0.82
CG8060	vOptix	15.4	0.057	0.37	0.447213595499958	0.85
CG8060	Hth	9.37	0.057	0.37	0.447213595499958	0.85
CG8060	Hbn_Opa_Slp	9.31	0.057	0.37	0.447213595499958	0.85
CG8060	vDpp	6.6	0.057	0.37	0.447213595499958	0.85
CG8060	vdDpp	3.09	0.057	0.37	0.447213595499958	0.85
CG8060	dVsx	2.45	0.057	0.37	0.447213595499958	0.85
CG8060	dDpp.dOptix	2.43	0.057	0.37	0.447213595499958	0.85
CG8060	Hth_Opa	2.03	0.057	0.37	0.447213595499958	0.85
CG8060	D_BarHI	1.89	0.057	0.37	0.447213595499958	0.85
CG8060	Opa_Erm	1.44	0.057	0.37	0.447213595499958	0.85
CG8060	Erm_Ey	1.22	0.057	0.37	0.447213595499958	0.85
CG8060	vDpp.vOptix	0.71	0.057	0.37	0.447213595499958	0.85
CG8060	Slp_D	0.08	0.057	0.37	0.447213595499958	0.85
CG8060	dDpp	0	0.057	0.37	0.447213595499958	0.85
CG8060	vVsx	0	0.057	0.37	0.447213595499958	0.85
CG8060	vVsx.dVsx.dOptix	0	0.057	0.37	0.447213595499958	0.85
CG8060	vOptix.vVsx.dVsx	0	0.057	0.37	0.447213595499958	0.85
CG8060	vdOptix.vdVsx	-0.01	0.057	0.37	0.447213595499958	0.85
CG8060	vOptix.vVsx	-0.26	0.057	0.37	0.447213595499958	0.85
CG8060	vdDpp.vdOptix	-0.4	0.057	0.37	0.447213595499958	0.85
CG8060	vdOptix	-1.75	0.057	0.37	0.447213595499958	0.85
CG8060	vdVsx	-1.95	0.057	0.37	0.447213595499958	0.85
CG8060	whole_OPC	-2.98	0.057	0.37	0.447213595499958	0.85
CG8060	dOptix.dVsx	-5.73	0.057	0.37	0.447213595499958	0.85
CG8060	dOptix	-10.71	0.057	0.37	0.447213595499958	0.85
CG8060	Ey_Hbn	-10.99	0.057	0.37	0.447213595499958	0.85
Hmgs	Hth	23.45	0.161	0.38	0.683130051063973	0.56
Hmgs	vdVsx	9.92	0.161	0.38	0.683130051063973	0.56
Hmgs	dOptix	7.62	0.161	0.38	0.683130051063973	0.56
Hmgs	vdDpp.vdOptix	3.12	0.161	0.38	0.683130051063973	0.56
Hmgs	whole_OPC	3.01	0.161	0.38	0.683130051063973	0.56
Hmgs	dDpp.dOptix	2.8	0.161	0.38	0.683130051063973	0.56
Hmgs	Slp_D	2.09	0.161	0.38	0.683130051063973	0.56
Hmgs	Opa_Erm	0.28	0.161	0.38	0.683130051063973	0.56
Hmgs	vOptix.vVsx	0	0.161	0.38	0.683130051063973	0.56
Hmgs	vVsx	0	0.161	0.38	0.683130051063973	0.56
Hmgs	vVsx.dVsx.dOptix	0	0.161	0.38	0.683130051063973	0.56
Hmgs	vOptix.vVsx.dVsx	0	0.161	0.38	0.683130051063973	0.56
Hmgs	dOptix.dVsx	-0.07	0.161	0.38	0.683130051063973	0.56
Hmgs	vdOptix.vdVsx	-0.43	0.161	0.38	0.683130051063973	0.56
Hmgs	Ey_Hbn	-1.31	0.161	0.38	0.683130051063973	0.56
Hmgs	dDpp	-1.62	0.161	0.38	0.683130051063973	0.56
Hmgs	vDpp.vOptix	-2	0.161	0.38	0.683130051063973	0.56
Hmgs	vOptix	-2.17	0.161	0.38	0.683130051063973	0.56
Hmgs	Hth_Opa	-3.09	0.161	0.38	0.683130051063973	0.56
Hmgs	vdOptix	-3.59	0.161	0.38	0.683130051063973	0.56
Hmgs	D_BarHI	-5.04	0.161	0.38	0.683130051063973	0.56
Hmgs	Hbn_Opa_Slp	-5.06	0.161	0.38	0.683130051063973	0.56
Hmgs	dVsx	-5.67	0.161	0.38	0.683130051063973	0.56
Hmgs	vdDpp	-6.24	0.161	0.38	0.683130051063973	0.56
Hmgs	Erm_Ey	-6.81	0.161	0.38	0.683130051063973	0.56
Hmgs	vDpp	-12.52	0.161	0.38	0.683130051063973	0.56
Nup62	dDpp.dOptix	21.38	0.152	-0.35	0.124034734589208	0.38
Nup62	whole_OPC	11.07	0.152	-0.35	0.124034734589208	0.38
Nup62	vdDpp	8.8	0.152	-0.35	0.124034734589208	0.38
Nup62	vdVsx	8.38	0.152	-0.35	0.124034734589208	0.38
Nup62	vdDpp.vdOptix	4.31	0.152	-0.35	0.124034734589208	0.38
Nup62	dOptix.dVsx	2.58	0.152	-0.35	0.124034734589208	0.38
Nup62	Slp_D	2.34	0.152	-0.35	0.124034734589208	0.38
Nup62	Ey_Hbn	1.81	0.152	-0.35	0.124034734589208	0.38
Nup62	Erm_Ey	0.21	0.152	-0.35	0.124034734589208	0.38
Nup62	vOptix.vVsx	0.2	0.152	-0.35	0.124034734589208	0.38
Nup62	vVsx	0	0.152	-0.35	0.124034734589208	0.38
Nup62	vVsx.dVsx.dOptix	0	0.152	-0.35	0.124034734589208	0.38
Nup62	vOptix.vVsx.dVsx	0	0.152	-0.35	0.124034734589208	0.38
Nup62	Hbn_Opa_Slp	-0.03	0.152	-0.35	0.124034734589208	0.38
Nup62	dDpp	-0.26	0.152	-0.35	0.124034734589208	0.38
Nup62	Hth_Opa	-2.1	0.152	-0.35	0.124034734589208	0.38
Nup62	vdOptix.vdVsx	-2.2	0.152	-0.35	0.124034734589208	0.38
Nup62	dVsx	-4.71	0.152	-0.35	0.124034734589208	0.38
Nup62	vOptix	-5.27	0.152	-0.35	0.124034734589208	0.38
Nup62	dOptix	-6.61	0.152	-0.35	0.124034734589208	0.38
Nup62	D_BarHI	-7.97	0.152	-0.35	0.124034734589208	0.38
Nup62	vdOptix	-8.88	0.152	-0.35	0.124034734589208	0.38
Nup62	Opa_Erm	-9.18	0.152	-0.35	0.124034734589208	0.38
Nup62	vDpp.vOptix	-10.95	0.152	-0.35	0.124034734589208	0.38
Nup62	Hth	-11.09	0.152	-0.35	0.124034734589208	0.38
Nup62	vDpp	-14.89	0.152	-0.35	0.124034734589208	0.38
wcd	dDpp.dOptix	12.4	0.098	-0.35	0.0666666666666667	0.01
wcd	vDpp	3.74	0.098	-0.35	0.0666666666666667	0.01
wcd	dDpp	0	0.098	-0.35	0.0666666666666667	0.01
wcd	vVsx	0	0.098	-0.35	0.0666666666666667	0.01
wcd	vVsx.dVsx.dOptix	0	0.098	-0.35	0.0666666666666667	0.01
wcd	vOptix.vVsx.dVsx	0	0.098	-0.35	0.0666666666666667	0.01
wcd	Opa_Erm	-0.19	0.098	-0.35	0.0666666666666667	0.01
wcd	vOptix	-0.67	0.098	-0.35	0.0666666666666667	0.01
wcd	dOptix	-1.52	0.098	-0.35	0.0666666666666667	0.01
wcd	whole_OPC	-2.68	0.098	-0.35	0.0666666666666667	0.01
wcd	vOptix.vVsx	-3.71	0.098	-0.35	0.0666666666666667	0.01
wcd	Erm_Ey	-4.12	0.098	-0.35	0.0666666666666667	0.01
wcd	vdOptix.vdVsx	-4.87	0.098	-0.35	0.0666666666666667	0.01
wcd	vdOptix	-5.15	0.098	-0.35	0.0666666666666667	0.01
wcd	Slp_D	-5.98	0.098	-0.35	0.0666666666666667	0.01
wcd	Ey_Hbn	-6.28	0.098	-0.35	0.0666666666666667	0.01
wcd	D_BarHI	-6.84	0.098	-0.35	0.0666666666666667	0.01
wcd	Hbn_Opa_Slp	-6.96	0.098	-0.35	0.0666666666666667	0.01
wcd	Hth	-7.24	0.098	-0.35	0.0666666666666667	0.01
wcd	dVsx	-7.88	0.098	-0.35	0.0666666666666667	0.01
wcd	Hth_Opa	-8.13	0.098	-0.35	0.0666666666666667	0.01
wcd	vdDpp.vdOptix	-8.54	0.098	-0.35	0.0666666666666667	0.01
wcd	vdDpp	-8.98	0.098	-0.35	0.0666666666666667	0.01
wcd	vdVsx	-11.86	0.098	-0.35	0.0666666666666667	0.01
wcd	vDpp.vOptix	-14.94	0.098	-0.35	0.0666666666666667	0.01
wcd	dOptix.dVsx	-16.03	0.098	-0.35	0.0666666666666667	0.01
Sema-2b	Opa_Erm	15.44	0.265	0.25	0.221916761978561	0.41
Sema-2b	dDpp.dOptix	12.92	0.265	0.25	0.221916761978561	0.41
Sema-2b	Slp_D	4.39	0.265	0.25	0.221916761978561	0.41
Sema-2b	dOptix	4.29	0.265	0.25	0.221916761978561	0.41
Sema-2b	dVsx	1.63	0.265	0.25	0.221916761978561	0.41
Sema-2b	Hth_Opa	0.03	0.265	0.25	0.221916761978561	0.41
Sema-2b	vVsx	0	0.265	0.25	0.221916761978561	0.41
Sema-2b	vVsx.dVsx.dOptix	0	0.265	0.25	0.221916761978561	0.41
Sema-2b	vOptix.vVsx.dVsx	0	0.265	0.25	0.221916761978561	0.41
Sema-2b	vdDpp	-0.94	0.265	0.25	0.221916761978561	0.41
Sema-2b	dOptix.dVsx	-1.08	0.265	0.25	0.221916761978561	0.41
Sema-2b	vDpp	-1.41	0.265	0.25	0.221916761978561	0.41
Sema-2b	dDpp	-2.15	0.265	0.25	0.221916761978561	0.41
Sema-2b	Hth	-3.13	0.265	0.25	0.221916761978561	0.41
Sema-2b	vOptix.vVsx	-3.25	0.265	0.25	0.221916761978561	0.41
Sema-2b	vdOptix.vdVsx	-5.41	0.265	0.25	0.221916761978561	0.41
Sema-2b	vdVsx	-5.42	0.265	0.25	0.221916761978561	0.41
Sema-2b	Ey_Hbn	-5.79	0.265	0.25	0.221916761978561	0.41
Sema-2b	whole_OPC	-5.93	0.265	0.25	0.221916761978561	0.41
Sema-2b	vdDpp.vdOptix	-6.85	0.265	0.25	0.221916761978561	0.41
Sema-2b	Erm_Ey	-8.62	0.265	0.25	0.221916761978561	0.41
Sema-2b	vdOptix	-9.7	0.265	0.25	0.221916761978561	0.41
Sema-2b	vDpp.vOptix	-9.97	0.265	0.25	0.221916761978561	0.41
Sema-2b	Hbn_Opa_Slp	-10.88	0.265	0.25	0.221916761978561	0.41
Sema-2b	vOptix	-11.93	0.265	0.25	0.221916761978561	0.41
Sema-2b	D_BarHI	-13.56	0.265	0.25	0.221916761978561	0.41
DAT	D_BarHI	15.7	0.652	0.05	0.258198889747161	0.2
DAT	vDpp.vOptix	4.99	0.652	0.05	0.258198889747161	0.2
DAT	vDpp	2.59	0.652	0.05	0.258198889747161	0.2
DAT	vdOptix.vdVsx	2.37	0.652	0.05	0.258198889747161	0.2
DAT	Hth_Opa	2.01	0.652	0.05	0.258198889747161	0.2
DAT	Hth	1.86	0.652	0.05	0.258198889747161	0.2
DAT	vdDpp	1.8	0.652	0.05	0.258198889747161	0.2
DAT	Erm_Ey	1.58	0.652	0.05	0.258198889747161	0.2
DAT	vdOptix	1.57	0.652	0.05	0.258198889747161	0.2
DAT	dOptix	1.03	0.652	0.05	0.258198889747161	0.2
DAT	dDpp	0	0.652	0.05	0.258198889747161	0.2
DAT	vOptix.vVsx	0	0.652	0.05	0.258198889747161	0.2
DAT	vVsx	0	0.652	0.05	0.258198889747161	0.2
DAT	vVsx.dVsx.dOptix	0	0.652	0.05	0.258198889747161	0.2
DAT	vOptix.vVsx.dVsx	0	0.652	0.05	0.258198889747161	0.2
DAT	Ey_Hbn	-0.14	0.652	0.05	0.258198889747161	0.2
DAT	vdVsx	-0.98	0.652	0.05	0.258198889747161	0.2
DAT	vOptix	-1.66	0.652	0.05	0.258198889747161	0.2
DAT	Slp_D	-2.04	0.652	0.05	0.258198889747161	0.2
DAT	whole_OPC	-2.41	0.652	0.05	0.258198889747161	0.2
DAT	Hbn_Opa_Slp	-2.71	0.652	0.05	0.258198889747161	0.2
DAT	vdDpp.vdOptix	-3.58	0.652	0.05	0.258198889747161	0.2
DAT	dDpp.dOptix	-6.94	0.652	0.05	0.258198889747161	0.2
DAT	dOptix.dVsx	-8.34	0.652	0.05	0.258198889747161	0.2
DAT	dVsx	-8.53	0.652	0.05	0.258198889747161	0.2
DAT	Opa_Erm	-10.77	0.652	0.05	0.258198889747161	0.2
RpLP2	vdDpp	29.58	0.152	0.36	0.382970843102535	0.5
RpLP2	Erm_Ey	10.72	0.152	0.36	0.382970843102535	0.5
RpLP2	Hth_Opa	7.89	0.152	0.36	0.382970843102535	0.5
RpLP2	Opa_Erm	7.3	0.152	0.36	0.382970843102535	0.5
RpLP2	Hth	5.74	0.152	0.36	0.382970843102535	0.5
RpLP2	D_BarHI	5.44	0.152	0.36	0.382970843102535	0.5
RpLP2	vdOptix	5.23	0.152	0.36	0.382970843102535	0.5
RpLP2	dOptix	4.26	0.152	0.36	0.382970843102535	0.5
RpLP2	vOptix	3.52	0.152	0.36	0.382970843102535	0.5
RpLP2	whole_OPC	3.19	0.152	0.36	0.382970843102535	0.5
RpLP2	vdOptix.vdVsx	2.83	0.152	0.36	0.382970843102535	0.5
RpLP2	vdDpp.vdOptix	1.97	0.152	0.36	0.382970843102535	0.5
RpLP2	vDpp	0	0.152	0.36	0.382970843102535	0.5
RpLP2	dDpp	0	0.152	0.36	0.382970843102535	0.5
RpLP2	vVsx	0	0.152	0.36	0.382970843102535	0.5
RpLP2	vVsx.dVsx.dOptix	0	0.152	0.36	0.382970843102535	0.5
RpLP2	vOptix.vVsx.dVsx	0	0.152	0.36	0.382970843102535	0.5
RpLP2	dVsx	-0.3	0.152	0.36	0.382970843102535	0.5
RpLP2	Slp_D	-1.31	0.152	0.36	0.382970843102535	0.5
RpLP2	dDpp.dOptix	-2.77	0.152	0.36	0.382970843102535	0.5
RpLP2	Ey_Hbn	-3.55	0.152	0.36	0.382970843102535	0.5
RpLP2	Hbn_Opa_Slp	-6.45	0.152	0.36	0.382970843102535	0.5
RpLP2	vOptix.vVsx	-7.39	0.152	0.36	0.382970843102535	0.5
RpLP2	dOptix.dVsx	-7.92	0.152	0.36	0.382970843102535	0.5
RpLP2	vdVsx	-8.1	0.152	0.36	0.382970843102535	0.5
RpLP2	vDpp.vOptix	-9.25	0.152	0.36	0.382970843102535	0.5
CG8311	Hbn_Opa_Slp	7.61	0.168	-0.05	0.181568259800641	0.08
CG8311	vOptix	3.05	0.168	-0.05	0.181568259800641	0.08
CG8311	dOptix	2.1	0.168	-0.05	0.181568259800641	0.08
CG8311	Erm_Ey	1.94	0.168	-0.05	0.181568259800641	0.08
CG8311	vdDpp	1.71	0.168	-0.05	0.181568259800641	0.08
CG8311	Slp_D	1.61	0.168	-0.05	0.181568259800641	0.08
CG8311	vDpp.vOptix	1.19	0.168	-0.05	0.181568259800641	0.08
CG8311	dOptix.dVsx	0.71	0.168	-0.05	0.181568259800641	0.08
CG8311	vDpp	0	0.168	-0.05	0.181568259800641	0.08
CG8311	vdOptix.vdVsx	0	0.168	-0.05	0.181568259800641	0.08
CG8311	vVsx	0	0.168	-0.05	0.181568259800641	0.08
CG8311	vVsx.dVsx.dOptix	0	0.168	-0.05	0.181568259800641	0.08
CG8311	vOptix.vVsx.dVsx	0	0.168	-0.05	0.181568259800641	0.08
CG8311	Ey_Hbn	-2.19	0.168	-0.05	0.181568259800641	0.08
CG8311	vdOptix	-2.54	0.168	-0.05	0.181568259800641	0.08
CG8311	whole_OPC	-3.8	0.168	-0.05	0.181568259800641	0.08
CG8311	vdDpp.vdOptix	-4.19	0.168	-0.05	0.181568259800641	0.08
CG8311	D_BarHI	-4.58	0.168	-0.05	0.181568259800641	0.08
CG8311	dDpp	-5.45	0.168	-0.05	0.181568259800641	0.08
CG8311	Hth	-5.62	0.168	-0.05	0.181568259800641	0.08
CG8311	Hth_Opa	-5.79	0.168	-0.05	0.181568259800641	0.08
CG8311	dVsx	-7.47	0.168	-0.05	0.181568259800641	0.08
CG8311	vOptix.vVsx	-7.49	0.168	-0.05	0.181568259800641	0.08
CG8311	vdVsx	-10.19	0.168	-0.05	0.181568259800641	0.08
CG8311	dDpp.dOptix	-11.19	0.168	-0.05	0.181568259800641	0.08
CG8311	Opa_Erm	-14.45	0.168	-0.05	0.181568259800641	0.08
gprs	Opa_Erm	7.28	0.124	-0.27	-0.0666666666666667	0.76
gprs	dOptix	7.12	0.124	-0.27	-0.0666666666666667	0.76
gprs	vdDpp	4.72	0.124	-0.27	-0.0666666666666667	0.76
gprs	Ey_Hbn	3.82	0.124	-0.27	-0.0666666666666667	0.76
gprs	vdVsx	2.71	0.124	-0.27	-0.0666666666666667	0.76
gprs	vOptix.vVsx	2.32	0.124	-0.27	-0.0666666666666667	0.76
gprs	whole_OPC	2.28	0.124	-0.27	-0.0666666666666667	0.76
gprs	vdOptix.vdVsx	1.12	0.124	-0.27	-0.0666666666666667	0.76
gprs	vVsx	0	0.124	-0.27	-0.0666666666666667	0.76
gprs	vVsx.dVsx.dOptix	0	0.124	-0.27	-0.0666666666666667	0.76
gprs	vOptix.vVsx.dVsx	0	0.124	-0.27	-0.0666666666666667	0.76
gprs	vDpp	-0.06	0.124	-0.27	-0.0666666666666667	0.76
gprs	Hth	-0.14	0.124	-0.27	-0.0666666666666667	0.76
gprs	dDpp	-1.05	0.124	-0.27	-0.0666666666666667	0.76
gprs	Hbn_Opa_Slp	-1.47	0.124	-0.27	-0.0666666666666667	0.76
gprs	dOptix.dVsx	-2.49	0.124	-0.27	-0.0666666666666667	0.76
gprs	vdOptix	-2.55	0.124	-0.27	-0.0666666666666667	0.76
gprs	Erm_Ey	-3.43	0.124	-0.27	-0.0666666666666667	0.76
gprs	D_BarHI	-3.97	0.124	-0.27	-0.0666666666666667	0.76
gprs	vDpp.vOptix	-4.47	0.124	-0.27	-0.0666666666666667	0.76
gprs	Hth_Opa	-4.59	0.124	-0.27	-0.0666666666666667	0.76
gprs	vOptix	-5.58	0.124	-0.27	-0.0666666666666667	0.76
gprs	Slp_D	-6.19	0.124	-0.27	-0.0666666666666667	0.76
gprs	dDpp.dOptix	-6.54	0.124	-0.27	-0.0666666666666667	0.76
gprs	dVsx	-6.61	0.124	-0.27	-0.0666666666666667	0.76
gprs	vdDpp.vdOptix	-8.48	0.124	-0.27	-0.0666666666666667	0.76
CG30463	vOptix.vVsx	10.75	0.348	-0.01	0.302613766334401	0.7
CG30463	dDpp	8.61	0.348	-0.01	0.302613766334401	0.7
CG30463	Opa_Erm	7.87	0.348	-0.01	0.302613766334401	0.7
CG30463	whole_OPC	3.66	0.348	-0.01	0.302613766334401	0.7
CG30463	vdDpp.vdOptix	0.41	0.348	-0.01	0.302613766334401	0.7
CG30463	vdVsx	0.14	0.348	-0.01	0.302613766334401	0.7
CG30463	vVsx	0	0.348	-0.01	0.302613766334401	0.7
CG30463	vVsx.dVsx.dOptix	0	0.348	-0.01	0.302613766334401	0.7
CG30463	vOptix.vVsx.dVsx	0	0.348	-0.01	0.302613766334401	0.7
CG30463	dDpp.dOptix	-1.53	0.348	-0.01	0.302613766334401	0.7
CG30463	Hbn_Opa_Slp	-2.15	0.348	-0.01	0.302613766334401	0.7
CG30463	vDpp.vOptix	-2.76	0.348	-0.01	0.302613766334401	0.7
CG30463	vDpp	-3.46	0.348	-0.01	0.302613766334401	0.7
CG30463	D_BarHI	-4.98	0.348	-0.01	0.302613766334401	0.7
CG30463	dVsx	-5.91	0.348	-0.01	0.302613766334401	0.7
CG30463	Ey_Hbn	-6.1	0.348	-0.01	0.302613766334401	0.7
CG30463	vdOptix	-7.17	0.348	-0.01	0.302613766334401	0.7
CG30463	vOptix	-7.43	0.348	-0.01	0.302613766334401	0.7
CG30463	vdDpp	-7.68	0.348	-0.01	0.302613766334401	0.7
CG30463	Hth_Opa	-9.53	0.348	-0.01	0.302613766334401	0.7
CG30463	Hth	-10.79	0.348	-0.01	0.302613766334401	0.7
CG30463	Erm_Ey	-11.13	0.348	-0.01	0.302613766334401	0.7
CG30463	Slp_D	-11.25	0.348	-0.01	0.302613766334401	0.7
CG30463	vdOptix.vdVsx	-11.26	0.348	-0.01	0.302613766334401	0.7
CG30463	dOptix.dVsx	-11.31	0.348	-0.01	0.302613766334401	0.7
CG30463	dOptix	-11.58	0.348	-0.01	0.302613766334401	0.7
CG42392	dVsx	10.5	0.073	0.15	0.53748384988657	0.73
CG42392	dOptix	4.65	0.073	0.15	0.53748384988657	0.73
CG42392	dOptix.dVsx	2.84	0.073	0.15	0.53748384988657	0.73
CG42392	Hth_Opa	0.28	0.073	0.15	0.53748384988657	0.73
CG42392	vDpp	0	0.073	0.15	0.53748384988657	0.73
CG42392	dDpp	0	0.073	0.15	0.53748384988657	0.73
CG42392	vVsx	0	0.073	0.15	0.53748384988657	0.73
CG42392	vVsx.dVsx.dOptix	0	0.073	0.15	0.53748384988657	0.73
CG42392	vOptix.vVsx.dVsx	0	0.073	0.15	0.53748384988657	0.73
CG42392	vdOptix.vdVsx	-0.37	0.073	0.15	0.53748384988657	0.73
CG42392	vdDpp	-0.93	0.073	0.15	0.53748384988657	0.73
CG42392	vdVsx	-1.09	0.073	0.15	0.53748384988657	0.73
CG42392	Slp_D	-1.28	0.073	0.15	0.53748384988657	0.73
CG42392	Erm_Ey	-3.38	0.073	0.15	0.53748384988657	0.73
CG42392	Ey_Hbn	-3.47	0.073	0.15	0.53748384988657	0.73
CG42392	whole_OPC	-3.78	0.073	0.15	0.53748384988657	0.73
CG42392	vdOptix	-4.08	0.073	0.15	0.53748384988657	0.73
CG42392	D_BarHI	-4.51	0.073	0.15	0.53748384988657	0.73
CG42392	Hbn_Opa_Slp	-6.92	0.073	0.15	0.53748384988657	0.73
CG42392	vOptix.vVsx	-7.49	0.073	0.15	0.53748384988657	0.73
CG42392	Hth	-7.77	0.073	0.15	0.53748384988657	0.73
CG42392	vdDpp.vdOptix	-9.53	0.073	0.15	0.53748384988657	0.73
CG42392	vOptix	-11.01	0.073	0.15	0.53748384988657	0.73
CG42392	dDpp.dOptix	-12.18	0.073	0.15	0.53748384988657	0.73
CG42392	vDpp.vOptix	-13.14	0.073	0.15	0.53748384988657	0.73
CG42392	Opa_Erm	-16.73	0.073	0.15	0.53748384988657	0.73
CG5522	whole_OPC	17.61	0.156	0	0.0215916758543765	0.59
CG5522	vDpp	12.72	0.156	0	0.0215916758543765	0.59
CG5522	Hth	12.23	0.156	0	0.0215916758543765	0.59
CG5522	Hbn_Opa_Slp	11.64	0.156	0	0.0215916758543765	0.59
CG5522	dVsx	11.58	0.156	0	0.0215916758543765	0.59
CG5522	vdDpp.vdOptix	10.91	0.156	0	0.0215916758543765	0.59
CG5522	vdDpp	9.79	0.156	0	0.0215916758543765	0.59
CG5522	vdOptix	7.03	0.156	0	0.0215916758543765	0.59
CG5522	dOptix	6.83	0.156	0	0.0215916758543765	0.59
CG5522	vOptix.vVsx	6.61	0.156	0	0.0215916758543765	0.59
CG5522	vDpp.vOptix	6.15	0.156	0	0.0215916758543765	0.59
CG5522	Hth_Opa	5.28	0.156	0	0.0215916758543765	0.59
CG5522	Erm_Ey	2.91	0.156	0	0.0215916758543765	0.59
CG5522	dDpp.dOptix	2.5	0.156	0	0.0215916758543765	0.59
CG5522	vOptix	0.21	0.156	0	0.0215916758543765	0.59
CG5522	vVsx	0	0.156	0	0.0215916758543765	0.59
CG5522	vVsx.dVsx.dOptix	0	0.156	0	0.0215916758543765	0.59
CG5522	vOptix.vVsx.dVsx	0	0.156	0	0.0215916758543765	0.59
CG5522	D_BarHI	-0.26	0.156	0	0.0215916758543765	0.59
CG5522	vdVsx	-0.7	0.156	0	0.0215916758543765	0.59
CG5522	Slp_D	-2.71	0.156	0	0.0215916758543765	0.59
CG5522	Ey_Hbn	-2.81	0.156	0	0.0215916758543765	0.59
CG5522	dDpp	-4.47	0.156	0	0.0215916758543765	0.59
CG5522	vdOptix.vdVsx	-6.13	0.156	0	0.0215916758543765	0.59
CG5522	dOptix.dVsx	-6.84	0.156	0	0.0215916758543765	0.59
CG5522	Opa_Erm	-8.48	0.156	0	0.0215916758543765	0.59
IntS8	vOptix.vVsx	1.14	0.072	-0.28	0.174077655955698	0.61
IntS8	dDpp	0	0.072	-0.28	0.174077655955698	0.61
IntS8	vVsx	0	0.072	-0.28	0.174077655955698	0.61
IntS8	vVsx.dVsx.dOptix	0	0.072	-0.28	0.174077655955698	0.61
IntS8	vOptix.vVsx.dVsx	0	0.072	-0.28	0.174077655955698	0.61
IntS8	vDpp	-0.03	0.072	-0.28	0.174077655955698	0.61
IntS8	vdOptix.vdVsx	-1.04	0.072	-0.28	0.174077655955698	0.61
IntS8	dDpp.dOptix	-1.3	0.072	-0.28	0.174077655955698	0.61
IntS8	vdDpp.vdOptix	-2.01	0.072	-0.28	0.174077655955698	0.61
IntS8	Erm_Ey	-3.64	0.072	-0.28	0.174077655955698	0.61
IntS8	vdDpp	-4.81	0.072	-0.28	0.174077655955698	0.61
IntS8	Opa_Erm	-4.81	0.072	-0.28	0.174077655955698	0.61
IntS8	whole_OPC	-5.05	0.072	-0.28	0.174077655955698	0.61
IntS8	dOptix.dVsx	-6.04	0.072	-0.28	0.174077655955698	0.61
IntS8	Hth_Opa	-6.31	0.072	-0.28	0.174077655955698	0.61
IntS8	vDpp.vOptix	-6.59	0.072	-0.28	0.174077655955698	0.61
IntS8	Slp_D	-6.59	0.072	-0.28	0.174077655955698	0.61
IntS8	Hbn_Opa_Slp	-7	0.072	-0.28	0.174077655955698	0.61
IntS8	dVsx	-7.45	0.072	-0.28	0.174077655955698	0.61
IntS8	Ey_Hbn	-8.54	0.072	-0.28	0.174077655955698	0.61
IntS8	D_BarHI	-9.09	0.072	-0.28	0.174077655955698	0.61
IntS8	vdOptix	-10.39	0.072	-0.28	0.174077655955698	0.61
IntS8	vdVsx	-12.19	0.072	-0.28	0.174077655955698	0.61
IntS8	dOptix	-13.41	0.072	-0.28	0.174077655955698	0.61
IntS8	Hth	-13.42	0.072	-0.28	0.174077655955698	0.61
IntS8	vOptix	-14.6	0.072	-0.28	0.174077655955698	0.61
Fen1	D_BarHI	14.45	0.057	0.03	0.149071198499986	0.13
Fen1	Opa_Erm	5.28	0.057	0.03	0.149071198499986	0.13
Fen1	dVsx	3.19	0.057	0.03	0.149071198499986	0.13
Fen1	whole_OPC	1.98	0.057	0.03	0.149071198499986	0.13
Fen1	Slp_D	1.84	0.057	0.03	0.149071198499986	0.13
Fen1	vdDpp.vdOptix	1.19	0.057	0.03	0.149071198499986	0.13
Fen1	vdOptix	1.02	0.057	0.03	0.149071198499986	0.13
Fen1	Hth_Opa	0.63	0.057	0.03	0.149071198499986	0.13
Fen1	Erm_Ey	0.63	0.057	0.03	0.149071198499986	0.13
Fen1	dDpp	0	0.057	0.03	0.149071198499986	0.13
Fen1	dOptix	0	0.057	0.03	0.149071198499986	0.13
Fen1	vVsx	0	0.057	0.03	0.149071198499986	0.13
Fen1	vVsx.dVsx.dOptix	0	0.057	0.03	0.149071198499986	0.13
Fen1	vOptix.vVsx.dVsx	0	0.057	0.03	0.149071198499986	0.13
Fen1	vdOptix.vdVsx	-0.98	0.057	0.03	0.149071198499986	0.13
Fen1	vdDpp	-2.66	0.057	0.03	0.149071198499986	0.13
Fen1	dOptix.dVsx	-2.7	0.057	0.03	0.149071198499986	0.13
Fen1	vDpp.vOptix	-3.05	0.057	0.03	0.149071198499986	0.13
Fen1	vOptix.vVsx	-4.17	0.057	0.03	0.149071198499986	0.13
Fen1	vDpp	-4.49	0.057	0.03	0.149071198499986	0.13
Fen1	vdVsx	-5.88	0.057	0.03	0.149071198499986	0.13
Fen1	Hbn_Opa_Slp	-6.19	0.057	0.03	0.149071198499986	0.13
Fen1	Ey_Hbn	-6.31	0.057	0.03	0.149071198499986	0.13
Fen1	Hth	-6.79	0.057	0.03	0.149071198499986	0.13
Fen1	vOptix	-9.65	0.057	0.03	0.149071198499986	0.13
Fen1	dDpp.dOptix	-13.17	0.057	0.03	0.149071198499986	0.13
Ef1beta	Ey_Hbn	16.39	0.166	0.56	0.382970843102535	0.78
Ef1beta	Hth	11.34	0.166	0.56	0.382970843102535	0.78
Ef1beta	vOptix.vVsx	11.22	0.166	0.56	0.382970843102535	0.78
Ef1beta	dOptix	8.98	0.166	0.56	0.382970843102535	0.78
Ef1beta	Erm_Ey	7.4	0.166	0.56	0.382970843102535	0.78
Ef1beta	whole_OPC	7.19	0.166	0.56	0.382970843102535	0.78
Ef1beta	Opa_Erm	5.96	0.166	0.56	0.382970843102535	0.78
Ef1beta	dDpp	5.95	0.166	0.56	0.382970843102535	0.78
Ef1beta	Slp_D	5.43	0.166	0.56	0.382970843102535	0.78
Ef1beta	vdOptix	2.54	0.166	0.56	0.382970843102535	0.78
Ef1beta	dVsx	2	0.166	0.56	0.382970843102535	0.78
Ef1beta	vdDpp.vdOptix	1.89	0.166	0.56	0.382970843102535	0.78
Ef1beta	Hth_Opa	1.84	0.166	0.56	0.382970843102535	0.78
Ef1beta	vDpp.vOptix	0.97	0.166	0.56	0.382970843102535	0.78
Ef1beta	vDpp	0	0.166	0.56	0.382970843102535	0.78
Ef1beta	vdDpp	0	0.166	0.56	0.382970843102535	0.78
Ef1beta	vVsx	0	0.166	0.56	0.382970843102535	0.78
Ef1beta	vVsx.dVsx.dOptix	0	0.166	0.56	0.382970843102535	0.78
Ef1beta	vOptix.vVsx.dVsx	0	0.166	0.56	0.382970843102535	0.78
Ef1beta	vdOptix.vdVsx	-0.84	0.166	0.56	0.382970843102535	0.78
Ef1beta	dDpp.dOptix	-3.09	0.166	0.56	0.382970843102535	0.78
Ef1beta	Hbn_Opa_Slp	-4.36	0.166	0.56	0.382970843102535	0.78
Ef1beta	vdVsx	-6.69	0.166	0.56	0.382970843102535	0.78
Ef1beta	dOptix.dVsx	-7.14	0.166	0.56	0.382970843102535	0.78
Ef1beta	vOptix	-8.64	0.166	0.56	0.382970843102535	0.78
Ef1beta	D_BarHI	-14.21	0.166	0.56	0.382970843102535	0.78
CG8910	Hth_Opa	6.66	0.328	0.47	0.367058489524401	0.42
CG8910	Hth	6.41	0.328	0.47	0.367058489524401	0.42
CG8910	whole_OPC	6.13	0.328	0.47	0.367058489524401	0.42
CG8910	vdOptix	4.8	0.328	0.47	0.367058489524401	0.42
CG8910	vdVsx	3.11	0.328	0.47	0.367058489524401	0.42
CG8910	Hbn_Opa_Slp	2.86	0.328	0.47	0.367058489524401	0.42
CG8910	dVsx	2.24	0.328	0.47	0.367058489524401	0.42
CG8910	Opa_Erm	1.46	0.328	0.47	0.367058489524401	0.42
CG8910	dOptix.dVsx	1.37	0.328	0.47	0.367058489524401	0.42
CG8910	Ey_Hbn	1.09	0.328	0.47	0.367058489524401	0.42
CG8910	vOptix.vVsx	0.52	0.328	0.47	0.367058489524401	0.42
CG8910	dDpp	0	0.328	0.47	0.367058489524401	0.42
CG8910	vdOptix.vdVsx	0	0.328	0.47	0.367058489524401	0.42
CG8910	vVsx	0	0.328	0.47	0.367058489524401	0.42
CG8910	vVsx.dVsx.dOptix	0	0.328	0.47	0.367058489524401	0.42
CG8910	vOptix.vVsx.dVsx	0	0.328	0.47	0.367058489524401	0.42
CG8910	vDpp	-1.29	0.328	0.47	0.367058489524401	0.42
CG8910	vDpp.vOptix	-1.46	0.328	0.47	0.367058489524401	0.42
CG8910	Slp_D	-3.19	0.328	0.47	0.367058489524401	0.42
CG8910	vdDpp	-3.21	0.328	0.47	0.367058489524401	0.42
CG8910	dOptix	-3.59	0.328	0.47	0.367058489524401	0.42
CG8910	dDpp.dOptix	-3.71	0.328	0.47	0.367058489524401	0.42
CG8910	D_BarHI	-3.84	0.328	0.47	0.367058489524401	0.42
CG8910	Erm_Ey	-8.39	0.328	0.47	0.367058489524401	0.42
CG8910	vdDpp.vdOptix	-8.53	0.328	0.47	0.367058489524401	0.42
CG8910	vOptix	-11.41	0.328	0.47	0.367058489524401	0.42
Pkc53E	Hth_Opa	6.89	0.664	0.48	0.709090909090909	0.72
Pkc53E	vDpp	2.28	0.664	0.48	0.709090909090909	0.72
Pkc53E	Ey_Hbn	1.81	0.664	0.48	0.709090909090909	0.72
Pkc53E	whole_OPC	0.73	0.664	0.48	0.709090909090909	0.72
Pkc53E	dDpp	0	0.664	0.48	0.709090909090909	0.72
Pkc53E	vVsx	0	0.664	0.48	0.709090909090909	0.72
Pkc53E	vVsx.dVsx.dOptix	0	0.664	0.48	0.709090909090909	0.72
Pkc53E	vOptix.vVsx.dVsx	0	0.664	0.48	0.709090909090909	0.72
Pkc53E	vdDpp	-0.64	0.664	0.48	0.709090909090909	0.72
Pkc53E	dOptix	-0.91	0.664	0.48	0.709090909090909	0.72
Pkc53E	vOptix.vVsx	-2.16	0.664	0.48	0.709090909090909	0.72
Pkc53E	Slp_D	-2.2	0.664	0.48	0.709090909090909	0.72
Pkc53E	vdOptix	-2.89	0.664	0.48	0.709090909090909	0.72
Pkc53E	Opa_Erm	-3.3	0.664	0.48	0.709090909090909	0.72
Pkc53E	D_BarHI	-5.04	0.664	0.48	0.709090909090909	0.72
Pkc53E	Hth	-5.09	0.664	0.48	0.709090909090909	0.72
Pkc53E	Erm_Ey	-6.79	0.664	0.48	0.709090909090909	0.72
Pkc53E	vdVsx	-7.33	0.664	0.48	0.709090909090909	0.72
Pkc53E	vdDpp.vdOptix	-7.81	0.664	0.48	0.709090909090909	0.72
Pkc53E	Hbn_Opa_Slp	-8.15	0.664	0.48	0.709090909090909	0.72
Pkc53E	dVsx	-8.67	0.664	0.48	0.709090909090909	0.72
Pkc53E	dOptix.dVsx	-8.67	0.664	0.48	0.709090909090909	0.72
Pkc53E	vdOptix.vdVsx	-9.89	0.664	0.48	0.709090909090909	0.72
Pkc53E	vOptix	-9.92	0.664	0.48	0.709090909090909	0.72
Pkc53E	dDpp.dOptix	-14.08	0.664	0.48	0.709090909090909	0.72
Pkc53E	vDpp.vOptix	-15.48	0.664	0.48	0.709090909090909	0.72
PIG-V	dVsx	15.79	0.087	-0.26	0.124034734589208	0.09
PIG-V	vOptix.vVsx	5.55	0.087	-0.26	0.124034734589208	0.09
PIG-V	D_BarHI	4.71	0.087	-0.26	0.124034734589208	0.09
PIG-V	Hth_Opa	3.12	0.087	-0.26	0.124034734589208	0.09
PIG-V	dDpp	1.61	0.087	-0.26	0.124034734589208	0.09
PIG-V	vDpp	0	0.087	-0.26	0.124034734589208	0.09
PIG-V	vdDpp.vdOptix	0	0.087	-0.26	0.124034734589208	0.09
PIG-V	vVsx	0	0.087	-0.26	0.124034734589208	0.09
PIG-V	vVsx.dVsx.dOptix	0	0.087	-0.26	0.124034734589208	0.09
PIG-V	vOptix.vVsx.dVsx	0	0.087	-0.26	0.124034734589208	0.09
PIG-V	Slp_D	-0.48	0.087	-0.26	0.124034734589208	0.09
PIG-V	vdOptix.vdVsx	-0.56	0.087	-0.26	0.124034734589208	0.09
PIG-V	vDpp.vOptix	-1.06	0.087	-0.26	0.124034734589208	0.09
PIG-V	whole_OPC	-1.13	0.087	-0.26	0.124034734589208	0.09
PIG-V	vdDpp	-2.3	0.087	-0.26	0.124034734589208	0.09
PIG-V	dDpp.dOptix	-3.13	0.087	-0.26	0.124034734589208	0.09
PIG-V	Erm_Ey	-3.26	0.087	-0.26	0.124034734589208	0.09
PIG-V	Opa_Erm	-4.3	0.087	-0.26	0.124034734589208	0.09
PIG-V	vOptix	-5.29	0.087	-0.26	0.124034734589208	0.09
PIG-V	dOptix	-5.72	0.087	-0.26	0.124034734589208	0.09
PIG-V	vdOptix	-6.07	0.087	-0.26	0.124034734589208	0.09
PIG-V	Hbn_Opa_Slp	-6.48	0.087	-0.26	0.124034734589208	0.09
PIG-V	dOptix.dVsx	-7.33	0.087	-0.26	0.124034734589208	0.09
PIG-V	Ey_Hbn	-7.65	0.087	-0.26	0.124034734589208	0.09
PIG-V	vdVsx	-11.21	0.087	-0.26	0.124034734589208	0.09
PIG-V	Hth	-12.03	0.087	-0.26	0.124034734589208	0.09
Cbp53E	vdOptix	5.17	0.601	-0.34	-0.0215916758543765	0.22
Cbp53E	Opa_Erm	4.99	0.601	-0.34	-0.0215916758543765	0.22
Cbp53E	vdOptix.vdVsx	3.62	0.601	-0.34	-0.0215916758543765	0.22
Cbp53E	Hth	2.17	0.601	-0.34	-0.0215916758543765	0.22
Cbp53E	dOptix	0.66	0.601	-0.34	-0.0215916758543765	0.22
Cbp53E	D_BarHI	0.59	0.601	-0.34	-0.0215916758543765	0.22
Cbp53E	Slp_D	0.57	0.601	-0.34	-0.0215916758543765	0.22
Cbp53E	vdDpp	0.48	0.601	-0.34	-0.0215916758543765	0.22
Cbp53E	vDpp	0.42	0.601	-0.34	-0.0215916758543765	0.22
Cbp53E	Hth_Opa	0.32	0.601	-0.34	-0.0215916758543765	0.22
Cbp53E	vVsx	0	0.601	-0.34	-0.0215916758543765	0.22
Cbp53E	vVsx.dVsx.dOptix	0	0.601	-0.34	-0.0215916758543765	0.22
Cbp53E	vOptix.vVsx.dVsx	0	0.601	-0.34	-0.0215916758543765	0.22
Cbp53E	vdDpp.vdOptix	-1.38	0.601	-0.34	-0.0215916758543765	0.22
Cbp53E	Hbn_Opa_Slp	-2.26	0.601	-0.34	-0.0215916758543765	0.22
Cbp53E	dVsx	-2.54	0.601	-0.34	-0.0215916758543765	0.22
Cbp53E	dDpp.dOptix	-2.71	0.601	-0.34	-0.0215916758543765	0.22
Cbp53E	vdVsx	-2.92	0.601	-0.34	-0.0215916758543765	0.22
Cbp53E	dDpp	-3.98	0.601	-0.34	-0.0215916758543765	0.22
Cbp53E	whole_OPC	-4.24	0.601	-0.34	-0.0215916758543765	0.22
Cbp53E	vOptix.vVsx	-4.25	0.601	-0.34	-0.0215916758543765	0.22
Cbp53E	vDpp.vOptix	-4.72	0.601	-0.34	-0.0215916758543765	0.22
Cbp53E	Erm_Ey	-4.73	0.601	-0.34	-0.0215916758543765	0.22
Cbp53E	vOptix	-5.56	0.601	-0.34	-0.0215916758543765	0.22
Cbp53E	Ey_Hbn	-7.48	0.601	-0.34	-0.0215916758543765	0.22
Cbp53E	dOptix.dVsx	-9.49	0.601	-0.34	-0.0215916758543765	0.22
CG6805	Ey_Hbn	10.12	0.083	-0.04	0.0975900072948533	0.08
CG6805	vOptix.vVsx	8.52	0.083	-0.04	0.0975900072948533	0.08
CG6805	vDpp.vOptix	8.37	0.083	-0.04	0.0975900072948533	0.08
CG6805	dVsx	5.98	0.083	-0.04	0.0975900072948533	0.08
CG6805	vDpp	4.82	0.083	-0.04	0.0975900072948533	0.08
CG6805	Hth	4.67	0.083	-0.04	0.0975900072948533	0.08
CG6805	vOptix	4.34	0.083	-0.04	0.0975900072948533	0.08
CG6805	vdOptix	2.86	0.083	-0.04	0.0975900072948533	0.08
CG6805	vdDpp.vdOptix	2.3	0.083	-0.04	0.0975900072948533	0.08
CG6805	Slp_D	0.11	0.083	-0.04	0.0975900072948533	0.08
CG6805	vVsx	0	0.083	-0.04	0.0975900072948533	0.08
CG6805	vVsx.dVsx.dOptix	0	0.083	-0.04	0.0975900072948533	0.08
CG6805	vOptix.vVsx.dVsx	0	0.083	-0.04	0.0975900072948533	0.08
CG6805	Opa_Erm	0	0.083	-0.04	0.0975900072948533	0.08
CG6805	dDpp.dOptix	-0.42	0.083	-0.04	0.0975900072948533	0.08
CG6805	vdVsx	-0.57	0.083	-0.04	0.0975900072948533	0.08
CG6805	Hbn_Opa_Slp	-1.24	0.083	-0.04	0.0975900072948533	0.08
CG6805	Hth_Opa	-1.31	0.083	-0.04	0.0975900072948533	0.08
CG6805	D_BarHI	-1.59	0.083	-0.04	0.0975900072948533	0.08
CG6805	vdOptix.vdVsx	-1.9	0.083	-0.04	0.0975900072948533	0.08
CG6805	Erm_Ey	-2.02	0.083	-0.04	0.0975900072948533	0.08
CG6805	dOptix.dVsx	-2.76	0.083	-0.04	0.0975900072948533	0.08
CG6805	dDpp	-3.09	0.083	-0.04	0.0975900072948533	0.08
CG6805	whole_OPC	-3.15	0.083	-0.04	0.0975900072948533	0.08
CG6805	dOptix	-3.19	0.083	-0.04	0.0975900072948533	0.08
CG6805	vdDpp	-10.34	0.083	-0.04	0.0975900072948533	0.08
tef	vdOptix	14.01	0.136	-0.12	0.227710017021324	0.2
tef	Opa_Erm	6.51	0.136	-0.12	0.227710017021324	0.2
tef	Slp_D	3.15	0.136	-0.12	0.227710017021324	0.2
tef	dOptix	2.9	0.136	-0.12	0.227710017021324	0.2
tef	Erm_Ey	2.59	0.136	-0.12	0.227710017021324	0.2
tef	vdOptix.vdVsx	2.29	0.136	-0.12	0.227710017021324	0.2
tef	dVsx	2.27	0.136	-0.12	0.227710017021324	0.2
tef	Hth_Opa	2.12	0.136	-0.12	0.227710017021324	0.2
tef	vdDpp.vdOptix	0.42	0.136	-0.12	0.227710017021324	0.2
tef	whole_OPC	0.12	0.136	-0.12	0.227710017021324	0.2
tef	vOptix.vVsx	0	0.136	-0.12	0.227710017021324	0.2
tef	vVsx	0	0.136	-0.12	0.227710017021324	0.2
tef	vVsx.dVsx.dOptix	0	0.136	-0.12	0.227710017021324	0.2
tef	vOptix.vVsx.dVsx	0	0.136	-0.12	0.227710017021324	0.2
tef	vDpp.vOptix	-0.17	0.136	-0.12	0.227710017021324	0.2
tef	vDpp	-0.95	0.136	-0.12	0.227710017021324	0.2
tef	Ey_Hbn	-1.82	0.136	-0.12	0.227710017021324	0.2
tef	dOptix.dVsx	-1.87	0.136	-0.12	0.227710017021324	0.2
tef	vOptix	-3.45	0.136	-0.12	0.227710017021324	0.2
tef	vdDpp	-3.57	0.136	-0.12	0.227710017021324	0.2
tef	D_BarHI	-3.68	0.136	-0.12	0.227710017021324	0.2
tef	vdVsx	-5.72	0.136	-0.12	0.227710017021324	0.2
tef	Hth	-5.74	0.136	-0.12	0.227710017021324	0.2
tef	Hbn_Opa_Slp	-6.32	0.136	-0.12	0.227710017021324	0.2
tef	dDpp.dOptix	-10.66	0.136	-0.12	0.227710017021324	0.2
tef	dDpp	-13.72	0.136	-0.12	0.227710017021324	0.2
CG8950	vDpp.vOptix	13.74	0.08	0.31	0.683130051063973	0.56
CG8950	Hth	8.75	0.08	0.31	0.683130051063973	0.56
CG8950	dDpp.dOptix	8.69	0.08	0.31	0.683130051063973	0.56
CG8950	vdOptix	2.85	0.08	0.31	0.683130051063973	0.56
CG8950	Ey_Hbn	2.56	0.08	0.31	0.683130051063973	0.56
CG8950	dOptix.dVsx	2.15	0.08	0.31	0.683130051063973	0.56
CG8950	dOptix	1.55	0.08	0.31	0.683130051063973	0.56
CG8950	dDpp	1.31	0.08	0.31	0.683130051063973	0.56
CG8950	vOptix.vVsx	1.1	0.08	0.31	0.683130051063973	0.56
CG8950	vVsx	0	0.08	0.31	0.683130051063973	0.56
CG8950	vVsx.dVsx.dOptix	0	0.08	0.31	0.683130051063973	0.56
CG8950	vOptix.vVsx.dVsx	0	0.08	0.31	0.683130051063973	0.56
CG8950	vdOptix.vdVsx	-0.1	0.08	0.31	0.683130051063973	0.56
CG8950	Hth_Opa	-0.74	0.08	0.31	0.683130051063973	0.56
CG8950	whole_OPC	-0.96	0.08	0.31	0.683130051063973	0.56
CG8950	vdVsx	-1.12	0.08	0.31	0.683130051063973	0.56
CG8950	vOptix	-1.24	0.08	0.31	0.683130051063973	0.56
CG8950	Slp_D	-1.31	0.08	0.31	0.683130051063973	0.56
CG8950	Erm_Ey	-1.93	0.08	0.31	0.683130051063973	0.56
CG8950	Opa_Erm	-4.16	0.08	0.31	0.683130051063973	0.56
CG8950	vdDpp.vdOptix	-4.76	0.08	0.31	0.683130051063973	0.56
CG8950	Hbn_Opa_Slp	-4.92	0.08	0.31	0.683130051063973	0.56
CG8950	dVsx	-5.92	0.08	0.31	0.683130051063973	0.56
CG8950	vDpp	-8.93	0.08	0.31	0.683130051063973	0.56
CG8950	D_BarHI	-9.79	0.08	0.31	0.683130051063973	0.56
CG8950	vdDpp	-10.81	0.08	0.31	0.683130051063973	0.56
CG30460	Hth	16.17	0.099	0.19	0.302613766334401	0.61
CG30460	dDpp.dOptix	12.45	0.099	0.19	0.302613766334401	0.61
CG30460	vOptix	8.59	0.099	0.19	0.302613766334401	0.61
CG30460	Hbn_Opa_Slp	6.57	0.099	0.19	0.302613766334401	0.61
CG30460	dOptix	5.57	0.099	0.19	0.302613766334401	0.61
CG30460	vdVsx	5.41	0.099	0.19	0.302613766334401	0.61
CG30460	dOptix.dVsx	5.04	0.099	0.19	0.302613766334401	0.61
CG30460	vdDpp	4.58	0.099	0.19	0.302613766334401	0.61
CG30460	vdDpp.vdOptix	3.36	0.099	0.19	0.302613766334401	0.61
CG30460	vdOptix	2.79	0.099	0.19	0.302613766334401	0.61
CG30460	Slp_D	1.99	0.099	0.19	0.302613766334401	0.61
CG30460	vDpp.vOptix	0.7	0.099	0.19	0.302613766334401	0.61
CG30460	vDpp	0	0.099	0.19	0.302613766334401	0.61
CG30460	vVsx	0	0.099	0.19	0.302613766334401	0.61
CG30460	vVsx.dVsx.dOptix	0	0.099	0.19	0.302613766334401	0.61
CG30460	vOptix.vVsx.dVsx	0	0.099	0.19	0.302613766334401	0.61
CG30460	vdOptix.vdVsx	-0.24	0.099	0.19	0.302613766334401	0.61
CG30460	D_BarHI	-0.92	0.099	0.19	0.302613766334401	0.61
CG30460	whole_OPC	-1.14	0.099	0.19	0.302613766334401	0.61
CG30460	Hth_Opa	-1.18	0.099	0.19	0.302613766334401	0.61
CG30460	dDpp	-1.39	0.099	0.19	0.302613766334401	0.61
CG30460	Erm_Ey	-1.5	0.099	0.19	0.302613766334401	0.61
CG30460	vOptix.vVsx	-2.15	0.099	0.19	0.302613766334401	0.61
CG30460	Opa_Erm	-2.46	0.099	0.19	0.302613766334401	0.61
CG30460	dVsx	-5.18	0.099	0.19	0.302613766334401	0.61
CG30460	Ey_Hbn	-6.75	0.099	0.19	0.302613766334401	0.61
Sply	vDpp	5.15	0.063	-0.02	0.29277002188456	0.19
Sply	dOptix.dVsx	3.62	0.063	-0.02	0.29277002188456	0.19
Sply	Hth	3.56	0.063	-0.02	0.29277002188456	0.19
Sply	vdDpp	1.6	0.063	-0.02	0.29277002188456	0.19
Sply	dOptix	0.57	0.063	-0.02	0.29277002188456	0.19
Sply	vdOptix.vdVsx	0	0.063	-0.02	0.29277002188456	0.19
Sply	vVsx	0	0.063	-0.02	0.29277002188456	0.19
Sply	vVsx.dVsx.dOptix	0	0.063	-0.02	0.29277002188456	0.19
Sply	vOptix.vVsx.dVsx	0	0.063	-0.02	0.29277002188456	0.19
Sply	Erm_Ey	-1	0.063	-0.02	0.29277002188456	0.19
Sply	Opa_Erm	-1.01	0.063	-0.02	0.29277002188456	0.19
Sply	dDpp	-1.04	0.063	-0.02	0.29277002188456	0.19
Sply	whole_OPC	-1.05	0.063	-0.02	0.29277002188456	0.19
Sply	vOptix.vVsx	-1.36	0.063	-0.02	0.29277002188456	0.19
Sply	vdDpp.vdOptix	-1.55	0.063	-0.02	0.29277002188456	0.19
Sply	Hth_Opa	-1.59	0.063	-0.02	0.29277002188456	0.19
Sply	Slp_D	-1.59	0.063	-0.02	0.29277002188456	0.19
Sply	vOptix	-3.65	0.063	-0.02	0.29277002188456	0.19
Sply	vdOptix	-3.78	0.063	-0.02	0.29277002188456	0.19
Sply	D_BarHI	-4.62	0.063	-0.02	0.29277002188456	0.19
Sply	dVsx	-6.07	0.063	-0.02	0.29277002188456	0.19
Sply	Ey_Hbn	-7.53	0.063	-0.02	0.29277002188456	0.19
Sply	Hbn_Opa_Slp	-7.84	0.063	-0.02	0.29277002188456	0.19
Sply	dDpp.dOptix	-8.49	0.063	-0.02	0.29277002188456	0.19
Sply	vDpp.vOptix	-11.91	0.063	-0.02	0.29277002188456	0.19
Sply	vdVsx	-12.23	0.063	-0.02	0.29277002188456	0.19
CG6984	dDpp	13.89	0.061	0.48	1	0.95
CG6984	vdDpp	9.12	0.061	0.48	1	0.95
CG6984	Ey_Hbn	3.99	0.061	0.48	1	0.95
CG6984	Hth	3.33	0.061	0.48	1	0.95
CG6984	dVsx	3.22	0.061	0.48	1	0.95
CG6984	Hbn_Opa_Slp	3.1	0.061	0.48	1	0.95
CG6984	Opa_Erm	2.21	0.061	0.48	1	0.95
CG6984	vDpp	0	0.061	0.48	1	0.95
CG6984	vdOptix	0	0.061	0.48	1	0.95
CG6984	vVsx	0	0.061	0.48	1	0.95
CG6984	vVsx.dVsx.dOptix	0	0.061	0.48	1	0.95
CG6984	vOptix.vVsx.dVsx	0	0.061	0.48	1	0.95
CG6984	Slp_D	-0.21	0.061	0.48	1	0.95
CG6984	vdOptix.vdVsx	-0.42	0.061	0.48	1	0.95
CG6984	vDpp.vOptix	-0.91	0.061	0.48	1	0.95
CG6984	vOptix	-1.35	0.061	0.48	1	0.95
CG6984	vdVsx	-2.86	0.061	0.48	1	0.95
CG6984	dDpp.dOptix	-2.99	0.061	0.48	1	0.95
CG6984	whole_OPC	-3.12	0.061	0.48	1	0.95
CG6984	D_BarHI	-3.33	0.061	0.48	1	0.95
CG6984	vOptix.vVsx	-3.51	0.061	0.48	1	0.95
CG6984	Hth_Opa	-4	0.061	0.48	1	0.95
CG6984	dOptix	-4.11	0.061	0.48	1	0.95
CG6984	Erm_Ey	-4.55	0.061	0.48	1	0.95
CG6984	vdDpp.vdOptix	-5.11	0.061	0.48	1	0.95
CG6984	dOptix.dVsx	-6.02	0.061	0.48	1	0.95
mbl	dDpp.dOptix	13.54	1.211	0.01	0.322776554577163	0.23
mbl	Slp_D	10.05	1.211	0.01	0.322776554577163	0.23
mbl	D_BarHI	9.99	1.211	0.01	0.322776554577163	0.23
mbl	vdDpp.vdOptix	6.66	1.211	0.01	0.322776554577163	0.23
mbl	Ey_Hbn	5.31	1.211	0.01	0.322776554577163	0.23
mbl	vdVsx	5.01	1.211	0.01	0.322776554577163	0.23
mbl	dOptix	4.17	1.211	0.01	0.322776554577163	0.23
mbl	Hbn_Opa_Slp	3.16	1.211	0.01	0.322776554577163	0.23
mbl	dVsx	2.84	1.211	0.01	0.322776554577163	0.23
mbl	vOptix	0.93	1.211	0.01	0.322776554577163	0.23
mbl	vdOptix.vdVsx	0.9	1.211	0.01	0.322776554577163	0.23
mbl	vDpp	0	1.211	0.01	0.322776554577163	0.23
mbl	dDpp	0	1.211	0.01	0.322776554577163	0.23
mbl	vVsx	0	1.211	0.01	0.322776554577163	0.23
mbl	vVsx.dVsx.dOptix	0	1.211	0.01	0.322776554577163	0.23
mbl	vOptix.vVsx.dVsx	0	1.211	0.01	0.322776554577163	0.23
mbl	Hth	-0.21	1.211	0.01	0.322776554577163	0.23
mbl	vdDpp	-1.44	1.211	0.01	0.322776554577163	0.23
mbl	vOptix.vVsx	-1.55	1.211	0.01	0.322776554577163	0.23
mbl	Erm_Ey	-3.83	1.211	0.01	0.322776554577163	0.23
mbl	Opa_Erm	-4.55	1.211	0.01	0.322776554577163	0.23
mbl	vdOptix	-5.29	1.211	0.01	0.322776554577163	0.23
mbl	whole_OPC	-5.36	1.211	0.01	0.322776554577163	0.23
mbl	Hth_Opa	-6.28	1.211	0.01	0.322776554577163	0.23
mbl	vDpp.vOptix	-6.32	1.211	0.01	0.322776554577163	0.23
mbl	dOptix.dVsx	-7.49	1.211	0.01	0.322776554577163	0.23
CG6568	dDpp.dOptix	4.69	0.119	-0.34	-0.124034734589208	0.55
CG6568	dOptix.dVsx	3.41	0.119	-0.34	-0.124034734589208	0.55
CG6568	dDpp	2.38	0.119	-0.34	-0.124034734589208	0.55
CG6568	vdOptix	0.11	0.119	-0.34	-0.124034734589208	0.55
CG6568	dOptix	0	0.119	-0.34	-0.124034734589208	0.55
CG6568	vVsx	0	0.119	-0.34	-0.124034734589208	0.55
CG6568	vVsx.dVsx.dOptix	0	0.119	-0.34	-0.124034734589208	0.55
CG6568	vOptix.vVsx.dVsx	0	0.119	-0.34	-0.124034734589208	0.55
CG6568	vOptix.vVsx	-0.45	0.119	-0.34	-0.124034734589208	0.55
CG6568	Hbn_Opa_Slp	-0.58	0.119	-0.34	-0.124034734589208	0.55
CG6568	whole_OPC	-1.64	0.119	-0.34	-0.124034734589208	0.55
CG6568	vdOptix.vdVsx	-2.73	0.119	-0.34	-0.124034734589208	0.55
CG6568	Hth_Opa	-2.87	0.119	-0.34	-0.124034734589208	0.55
CG6568	Erm_Ey	-4.2	0.119	-0.34	-0.124034734589208	0.55
CG6568	vOptix	-5	0.119	-0.34	-0.124034734589208	0.55
CG6568	vdDpp.vdOptix	-5.49	0.119	-0.34	-0.124034734589208	0.55
CG6568	Slp_D	-5.86	0.119	-0.34	-0.124034734589208	0.55
CG6568	dVsx	-6.22	0.119	-0.34	-0.124034734589208	0.55
CG6568	vDpp.vOptix	-6.75	0.119	-0.34	-0.124034734589208	0.55
CG6568	Ey_Hbn	-7.87	0.119	-0.34	-0.124034734589208	0.55
CG6568	D_BarHI	-8.55	0.119	-0.34	-0.124034734589208	0.55
CG6568	vDpp	-8.76	0.119	-0.34	-0.124034734589208	0.55
CG6568	vdDpp	-9.39	0.119	-0.34	-0.124034734589208	0.55
CG6568	Opa_Erm	-13.98	0.119	-0.34	-0.124034734589208	0.55
CG6568	Hth	-14.22	0.119	-0.34	-0.124034734589208	0.55
CG6568	vdVsx	-14.55	0.119	-0.34	-0.124034734589208	0.55
CG6550	Slp_D	13.01	0.055	0.52	1	0.91
CG6550	dOptix.dVsx	7.83	0.055	0.52	1	0.91
CG6550	dVsx	6.51	0.055	0.52	1	0.91
CG6550	vdDpp	6.29	0.055	0.52	1	0.91
CG6550	D_BarHI	4.66	0.055	0.52	1	0.91
CG6550	vdDpp.vdOptix	4.63	0.055	0.52	1	0.91
CG6550	Hth	4.53	0.055	0.52	1	0.91
CG6550	vdOptix	4.19	0.055	0.52	1	0.91
CG6550	whole_OPC	2.06	0.055	0.52	1	0.91
CG6550	vdVsx	1.78	0.055	0.52	1	0.91
CG6550	vDpp.vOptix	1.1	0.055	0.52	1	0.91
CG6550	vdOptix.vdVsx	0.38	0.055	0.52	1	0.91
CG6550	vDpp	0	0.055	0.52	1	0.91
CG6550	dDpp	0	0.055	0.52	1	0.91
CG6550	vVsx	0	0.055	0.52	1	0.91
CG6550	vVsx.dVsx.dOptix	0	0.055	0.52	1	0.91
CG6550	vOptix.vVsx.dVsx	0	0.055	0.52	1	0.91
CG6550	vOptix.vVsx	-2.64	0.055	0.52	1	0.91
CG6550	Erm_Ey	-2.93	0.055	0.52	1	0.91
CG6550	Hth_Opa	-3.05	0.055	0.52	1	0.91
CG6550	dOptix	-5.67	0.055	0.52	1	0.91
CG6550	Hbn_Opa_Slp	-5.72	0.055	0.52	1	0.91
CG6550	dDpp.dOptix	-6.08	0.055	0.52	1	0.91
CG6550	vOptix	-7.13	0.055	0.52	1	0.91
CG6550	Ey_Hbn	-7.54	0.055	0.52	1	0.91
CG6550	Opa_Erm	-7.66	0.055	0.52	1	0.91
Bap55	vOptix.vVsx	20.86	0.161	0.19	0.29277002188456	0.46
Bap55	vDpp.vOptix	14.84	0.161	0.19	0.29277002188456	0.46
Bap55	vdVsx	10.83	0.161	0.19	0.29277002188456	0.46
Bap55	Opa_Erm	6.34	0.161	0.19	0.29277002188456	0.46
Bap55	vdOptix	5.27	0.161	0.19	0.29277002188456	0.46
Bap55	dDpp.dOptix	4.13	0.161	0.19	0.29277002188456	0.46
Bap55	vdOptix.vdVsx	3.75	0.161	0.19	0.29277002188456	0.46
Bap55	Slp_D	3.72	0.161	0.19	0.29277002188456	0.46
Bap55	vOptix	3.18	0.161	0.19	0.29277002188456	0.46
Bap55	vdDpp	2.92	0.161	0.19	0.29277002188456	0.46
Bap55	dVsx	2.31	0.161	0.19	0.29277002188456	0.46
Bap55	dOptix	2.24	0.161	0.19	0.29277002188456	0.46
Bap55	dDpp	0.57	0.161	0.19	0.29277002188456	0.46
Bap55	Hth	0.26	0.161	0.19	0.29277002188456	0.46
Bap55	vDpp	0	0.161	0.19	0.29277002188456	0.46
Bap55	vVsx	0	0.161	0.19	0.29277002188456	0.46
Bap55	vVsx.dVsx.dOptix	0	0.161	0.19	0.29277002188456	0.46
Bap55	vOptix.vVsx.dVsx	0	0.161	0.19	0.29277002188456	0.46
Bap55	dOptix.dVsx	-0.12	0.161	0.19	0.29277002188456	0.46
Bap55	Ey_Hbn	-1.3	0.161	0.19	0.29277002188456	0.46
Bap55	D_BarHI	-1.3	0.161	0.19	0.29277002188456	0.46
Bap55	Hth_Opa	-3.4	0.161	0.19	0.29277002188456	0.46
Bap55	Hbn_Opa_Slp	-3.56	0.161	0.19	0.29277002188456	0.46
Bap55	whole_OPC	-4.25	0.161	0.19	0.29277002188456	0.46
Bap55	Erm_Ey	-6.96	0.161	0.19	0.29277002188456	0.46
Bap55	vdDpp.vdOptix	-8.35	0.161	0.19	0.29277002188456	0.46
CG18467	whole_OPC	9.32	0.222	0.03	0.0975900072948533	0.33
CG18467	vdOptix	7	0.222	0.03	0.0975900072948533	0.33
CG18467	vdDpp.vdOptix	6.28	0.222	0.03	0.0975900072948533	0.33
CG18467	Hth_Opa	2.75	0.222	0.03	0.0975900072948533	0.33
CG18467	Hbn_Opa_Slp	2.19	0.222	0.03	0.0975900072948533	0.33
CG18467	dOptix	0.61	0.222	0.03	0.0975900072948533	0.33
CG18467	vOptix.vVsx	0.6	0.222	0.03	0.0975900072948533	0.33
CG18467	dOptix.dVsx	0.58	0.222	0.03	0.0975900072948533	0.33
CG18467	vDpp	0	0.222	0.03	0.0975900072948533	0.33
CG18467	vVsx	0	0.222	0.03	0.0975900072948533	0.33
CG18467	vVsx.dVsx.dOptix	0	0.222	0.03	0.0975900072948533	0.33
CG18467	vOptix.vVsx.dVsx	0	0.222	0.03	0.0975900072948533	0.33
CG18467	Erm_Ey	-0.22	0.222	0.03	0.0975900072948533	0.33
CG18467	dDpp	-0.43	0.222	0.03	0.0975900072948533	0.33
CG18467	dDpp.dOptix	-0.56	0.222	0.03	0.0975900072948533	0.33
CG18467	D_BarHI	-1.34	0.222	0.03	0.0975900072948533	0.33
CG18467	vDpp.vOptix	-1.93	0.222	0.03	0.0975900072948533	0.33
CG18467	Slp_D	-2.21	0.222	0.03	0.0975900072948533	0.33
CG18467	dVsx	-2.72	0.222	0.03	0.0975900072948533	0.33
CG18467	vdVsx	-3.41	0.222	0.03	0.0975900072948533	0.33
CG18467	Hth	-3.52	0.222	0.03	0.0975900072948533	0.33
CG18467	vdOptix.vdVsx	-4.68	0.222	0.03	0.0975900072948533	0.33
CG18467	Ey_Hbn	-5.56	0.222	0.03	0.0975900072948533	0.33
CG18467	Opa_Erm	-7.3	0.222	0.03	0.0975900072948533	0.33
CG18467	vOptix	-7.54	0.222	0.03	0.0975900072948533	0.33
CG18467	vdDpp	-9.83	0.222	0.03	0.0975900072948533	0.33
Tes	whole_OPC	28.86	0.156	-0.1	0.428571428571429	0.84
Tes	dOptix.dVsx	16.6	0.156	-0.1	0.428571428571429	0.84
Tes	vdDpp	12.65	0.156	-0.1	0.428571428571429	0.84
Tes	vdVsx	12.11	0.156	-0.1	0.428571428571429	0.84
Tes	vOptix.vVsx	9.27	0.156	-0.1	0.428571428571429	0.84
Tes	Hbn_Opa_Slp	7.09	0.156	-0.1	0.428571428571429	0.84
Tes	vdOptix	6.49	0.156	-0.1	0.428571428571429	0.84
Tes	vdOptix.vdVsx	4.93	0.156	-0.1	0.428571428571429	0.84
Tes	vOptix	4.68	0.156	-0.1	0.428571428571429	0.84
Tes	dOptix	4.67	0.156	-0.1	0.428571428571429	0.84
Tes	dDpp	2.64	0.156	-0.1	0.428571428571429	0.84
Tes	Hth	1.95	0.156	-0.1	0.428571428571429	0.84
Tes	Opa_Erm	1.69	0.156	-0.1	0.428571428571429	0.84
Tes	vDpp.vOptix	1.52	0.156	-0.1	0.428571428571429	0.84
Tes	vDpp	0	0.156	-0.1	0.428571428571429	0.84
Tes	vVsx	0	0.156	-0.1	0.428571428571429	0.84
Tes	vVsx.dVsx.dOptix	0	0.156	-0.1	0.428571428571429	0.84
Tes	vOptix.vVsx.dVsx	0	0.156	-0.1	0.428571428571429	0.84
Tes	Slp_D	-0.99	0.156	-0.1	0.428571428571429	0.84
Tes	Erm_Ey	-1.08	0.156	-0.1	0.428571428571429	0.84
Tes	Ey_Hbn	-2.45	0.156	-0.1	0.428571428571429	0.84
Tes	Hth_Opa	-2.83	0.156	-0.1	0.428571428571429	0.84
Tes	D_BarHI	-3.15	0.156	-0.1	0.428571428571429	0.84
Tes	dDpp.dOptix	-3.63	0.156	-0.1	0.428571428571429	0.84
Tes	vdDpp.vdOptix	-6.85	0.156	-0.1	0.428571428571429	0.84
Tes	dVsx	-10.46	0.156	-0.1	0.428571428571429	0.84
qkr54B	dDpp.dOptix	18.46	0.144	-0.02	0.447213595499958	0.91
qkr54B	dDpp	10.07	0.144	-0.02	0.447213595499958	0.91
qkr54B	dOptix.dVsx	9.76	0.144	-0.02	0.447213595499958	0.91
qkr54B	vdDpp	5.63	0.144	-0.02	0.447213595499958	0.91
qkr54B	vdOptix.vdVsx	4.15	0.144	-0.02	0.447213595499958	0.91
qkr54B	vdVsx	3.17	0.144	-0.02	0.447213595499958	0.91
qkr54B	D_BarHI	2.28	0.144	-0.02	0.447213595499958	0.91
qkr54B	whole_OPC	1.97	0.144	-0.02	0.447213595499958	0.91
qkr54B	vOptix.vVsx	0.07	0.144	-0.02	0.447213595499958	0.91
qkr54B	dOptix	0.01	0.144	-0.02	0.447213595499958	0.91
qkr54B	vDpp	0	0.144	-0.02	0.447213595499958	0.91
qkr54B	vVsx	0	0.144	-0.02	0.447213595499958	0.91
qkr54B	vVsx.dVsx.dOptix	0	0.144	-0.02	0.447213595499958	0.91
qkr54B	vOptix.vVsx.dVsx	0	0.144	-0.02	0.447213595499958	0.91
qkr54B	vdDpp.vdOptix	-0.11	0.144	-0.02	0.447213595499958	0.91
qkr54B	vdOptix	-0.67	0.144	-0.02	0.447213595499958	0.91
qkr54B	Ey_Hbn	-2.47	0.144	-0.02	0.447213595499958	0.91
qkr54B	Slp_D	-2.78	0.144	-0.02	0.447213595499958	0.91
qkr54B	dVsx	-3.88	0.144	-0.02	0.447213595499958	0.91
qkr54B	Hbn_Opa_Slp	-3.92	0.144	-0.02	0.447213595499958	0.91
qkr54B	Erm_Ey	-4.04	0.144	-0.02	0.447213595499958	0.91
qkr54B	Hth_Opa	-4.35	0.144	-0.02	0.447213595499958	0.91
qkr54B	vDpp.vOptix	-4.75	0.144	-0.02	0.447213595499958	0.91
qkr54B	Opa_Erm	-5.23	0.144	-0.02	0.447213595499958	0.91
qkr54B	Hth	-8.38	0.144	-0.02	0.447213595499958	0.91
qkr54B	vOptix	-8.98	0.144	-0.02	0.447213595499958	0.91
CG4866	dOptix	10.14	0.18	0.07	0.258198889747161	0.49
CG4866	vdOptix.vdVsx	6.19	0.18	0.07	0.258198889747161	0.49
CG4866	Erm_Ey	3.36	0.18	0.07	0.258198889747161	0.49
CG4866	Hth	2.1	0.18	0.07	0.258198889747161	0.49
CG4866	Hth_Opa	1.63	0.18	0.07	0.258198889747161	0.49
CG4866	vdOptix	1.19	0.18	0.07	0.258198889747161	0.49
CG4866	vdVsx	0.35	0.18	0.07	0.258198889747161	0.49
CG4866	dDpp	0	0.18	0.07	0.258198889747161	0.49
CG4866	vVsx	0	0.18	0.07	0.258198889747161	0.49
CG4866	vVsx.dVsx.dOptix	0	0.18	0.07	0.258198889747161	0.49
CG4866	vOptix.vVsx.dVsx	0	0.18	0.07	0.258198889747161	0.49
CG4866	vOptix.vVsx	-0.08	0.18	0.07	0.258198889747161	0.49
CG4866	D_BarHI	-0.18	0.18	0.07	0.258198889747161	0.49
CG4866	Hbn_Opa_Slp	-0.79	0.18	0.07	0.258198889747161	0.49
CG4866	dOptix.dVsx	-1.3	0.18	0.07	0.258198889747161	0.49
CG4866	Ey_Hbn	-2.25	0.18	0.07	0.258198889747161	0.49
CG4866	dVsx	-2.51	0.18	0.07	0.258198889747161	0.49
CG4866	whole_OPC	-2.63	0.18	0.07	0.258198889747161	0.49
CG4866	vdDpp.vdOptix	-2.9	0.18	0.07	0.258198889747161	0.49
CG4866	vDpp	-3.03	0.18	0.07	0.258198889747161	0.49
CG4866	Slp_D	-3.25	0.18	0.07	0.258198889747161	0.49
CG4866	dDpp.dOptix	-5.7	0.18	0.07	0.258198889747161	0.49
CG4866	vOptix	-6.98	0.18	0.07	0.258198889747161	0.49
CG4866	vDpp.vOptix	-7.08	0.18	0.07	0.258198889747161	0.49
CG4866	Opa_Erm	-7.16	0.18	0.07	0.258198889747161	0.49
CG4866	vdDpp	-8.46	0.18	0.07	0.258198889747161	0.49
Patronin	Slp_D	8.45	0.212	-0.05	0.302613766334401	0.62
Patronin	vdDpp	7.94	0.212	-0.05	0.302613766334401	0.62
Patronin	Ey_Hbn	6.42	0.212	-0.05	0.302613766334401	0.62
Patronin	dVsx	6.33	0.212	-0.05	0.302613766334401	0.62
Patronin	vdVsx	5.02	0.212	-0.05	0.302613766334401	0.62
Patronin	Hbn_Opa_Slp	1.98	0.212	-0.05	0.302613766334401	0.62
Patronin	vdOptix	1.78	0.212	-0.05	0.302613766334401	0.62
Patronin	vDpp	0	0.212	-0.05	0.302613766334401	0.62
Patronin	dDpp	0	0.212	-0.05	0.302613766334401	0.62
Patronin	vdOptix.vdVsx	0	0.212	-0.05	0.302613766334401	0.62
Patronin	vVsx	0	0.212	-0.05	0.302613766334401	0.62
Patronin	vVsx.dVsx.dOptix	0	0.212	-0.05	0.302613766334401	0.62
Patronin	vOptix.vVsx.dVsx	0	0.212	-0.05	0.302613766334401	0.62
Patronin	D_BarHI	-0.07	0.212	-0.05	0.302613766334401	0.62
Patronin	whole_OPC	-0.28	0.212	-0.05	0.302613766334401	0.62
Patronin	dOptix	-0.53	0.212	-0.05	0.302613766334401	0.62
Patronin	vOptix.vVsx	-0.87	0.212	-0.05	0.302613766334401	0.62
Patronin	dDpp.dOptix	-1.4	0.212	-0.05	0.302613766334401	0.62
Patronin	Hth	-2.35	0.212	-0.05	0.302613766334401	0.62
Patronin	Erm_Ey	-2.56	0.212	-0.05	0.302613766334401	0.62
Patronin	vdDpp.vdOptix	-2.68	0.212	-0.05	0.302613766334401	0.62
Patronin	Hth_Opa	-3.65	0.212	-0.05	0.302613766334401	0.62
Patronin	vOptix	-4.1	0.212	-0.05	0.302613766334401	0.62
Patronin	Opa_Erm	-4.5	0.212	-0.05	0.302613766334401	0.62
Patronin	vDpp.vOptix	-5.32	0.212	-0.05	0.302613766334401	0.62
Patronin	dOptix.dVsx	-7.69	0.212	-0.05	0.302613766334401	0.62
Ns2	dVsx	12.67	0.106	0.02	0.29277002188456	0.42
Ns2	vdVsx	7.34	0.106	0.02	0.29277002188456	0.42
Ns2	vdOptix	0.31	0.106	0.02	0.29277002188456	0.42
Ns2	vDpp	0	0.106	0.02	0.29277002188456	0.42
Ns2	dDpp	0	0.106	0.02	0.29277002188456	0.42
Ns2	vVsx	0	0.106	0.02	0.29277002188456	0.42
Ns2	vVsx.dVsx.dOptix	0	0.106	0.02	0.29277002188456	0.42
Ns2	vOptix.vVsx.dVsx	0	0.106	0.02	0.29277002188456	0.42
Ns2	D_BarHI	-0.62	0.106	0.02	0.29277002188456	0.42
Ns2	Hth_Opa	-0.7	0.106	0.02	0.29277002188456	0.42
Ns2	vOptix	-1.25	0.106	0.02	0.29277002188456	0.42
Ns2	Hth	-1.5	0.106	0.02	0.29277002188456	0.42
Ns2	vOptix.vVsx	-2.26	0.106	0.02	0.29277002188456	0.42
Ns2	vdOptix.vdVsx	-2.57	0.106	0.02	0.29277002188456	0.42
Ns2	vdDpp	-2.9	0.106	0.02	0.29277002188456	0.42
Ns2	whole_OPC	-4.29	0.106	0.02	0.29277002188456	0.42
Ns2	Erm_Ey	-4.68	0.106	0.02	0.29277002188456	0.42
Ns2	Ey_Hbn	-4.85	0.106	0.02	0.29277002188456	0.42
Ns2	dOptix	-4.95	0.106	0.02	0.29277002188456	0.42
Ns2	Opa_Erm	-5.06	0.106	0.02	0.29277002188456	0.42
Ns2	vdDpp.vdOptix	-5.52	0.106	0.02	0.29277002188456	0.42
Ns2	Slp_D	-7.15	0.106	0.02	0.29277002188456	0.42
Ns2	Hbn_Opa_Slp	-7.99	0.106	0.02	0.29277002188456	0.42
Ns2	dOptix.dVsx	-11.7	0.106	0.02	0.29277002188456	0.42
Ns2	vDpp.vOptix	-14.11	0.106	0.02	0.29277002188456	0.42
Ns2	dDpp.dOptix	-14.92	0.106	0.02	0.29277002188456	0.42
Dcr-2	Opa_Erm	10.83	0.132	-0.25	0.149071198499986	0.19
Dcr-2	vOptix.vVsx	8.2	0.132	-0.25	0.149071198499986	0.19
Dcr-2	Ey_Hbn	5.91	0.132	-0.25	0.149071198499986	0.19
Dcr-2	vdOptix.vdVsx	5.53	0.132	-0.25	0.149071198499986	0.19
Dcr-2	dDpp.dOptix	2.96	0.132	-0.25	0.149071198499986	0.19
Dcr-2	dOptix.dVsx	1.58	0.132	-0.25	0.149071198499986	0.19
Dcr-2	vDpp	0.95	0.132	-0.25	0.149071198499986	0.19
Dcr-2	vVsx	0	0.132	-0.25	0.149071198499986	0.19
Dcr-2	vVsx.dVsx.dOptix	0	0.132	-0.25	0.149071198499986	0.19
Dcr-2	vOptix.vVsx.dVsx	0	0.132	-0.25	0.149071198499986	0.19
Dcr-2	vdOptix	-0.37	0.132	-0.25	0.149071198499986	0.19
Dcr-2	Erm_Ey	-0.69	0.132	-0.25	0.149071198499986	0.19
Dcr-2	vdDpp	-1.14	0.132	-0.25	0.149071198499986	0.19
Dcr-2	Hbn_Opa_Slp	-1.87	0.132	-0.25	0.149071198499986	0.19
Dcr-2	Slp_D	-2.22	0.132	-0.25	0.149071198499986	0.19
Dcr-2	vDpp.vOptix	-2.64	0.132	-0.25	0.149071198499986	0.19
Dcr-2	vOptix	-2.9	0.132	-0.25	0.149071198499986	0.19
Dcr-2	whole_OPC	-3.1	0.132	-0.25	0.149071198499986	0.19
Dcr-2	Hth_Opa	-3.26	0.132	-0.25	0.149071198499986	0.19
Dcr-2	vdDpp.vdOptix	-4.31	0.132	-0.25	0.149071198499986	0.19
Dcr-2	dDpp	-4.39	0.132	-0.25	0.149071198499986	0.19
Dcr-2	vdVsx	-5.3	0.132	-0.25	0.149071198499986	0.19
Dcr-2	D_BarHI	-5.34	0.132	-0.25	0.149071198499986	0.19
Dcr-2	dVsx	-5.7	0.132	-0.25	0.149071198499986	0.19
Dcr-2	Hth	-6.58	0.132	-0.25	0.149071198499986	0.19
Dcr-2	dOptix	-7.45	0.132	-0.25	0.149071198499986	0.19
Smurf	vdDpp	15.71	0.074	0.15	0.0975900072948533	0.04
Smurf	D_BarHI	10.76	0.074	0.15	0.0975900072948533	0.04
Smurf	Erm_Ey	10.44	0.074	0.15	0.0975900072948533	0.04
Smurf	whole_OPC	7.97	0.074	0.15	0.0975900072948533	0.04
Smurf	vOptix.vVsx	5.13	0.074	0.15	0.0975900072948533	0.04
Smurf	vdOptix	4.39	0.074	0.15	0.0975900072948533	0.04
Smurf	Hbn_Opa_Slp	2.38	0.074	0.15	0.0975900072948533	0.04
Smurf	dVsx	0.74	0.074	0.15	0.0975900072948533	0.04
Smurf	dOptix.dVsx	0.61	0.074	0.15	0.0975900072948533	0.04
Smurf	vDpp	0	0.074	0.15	0.0975900072948533	0.04
Smurf	dDpp	0	0.074	0.15	0.0975900072948533	0.04
Smurf	vVsx	0	0.074	0.15	0.0975900072948533	0.04
Smurf	vVsx.dVsx.dOptix	0	0.074	0.15	0.0975900072948533	0.04
Smurf	vOptix.vVsx.dVsx	0	0.074	0.15	0.0975900072948533	0.04
Smurf	Hth_Opa	-0.96	0.074	0.15	0.0975900072948533	0.04
Smurf	dDpp.dOptix	-2.82	0.074	0.15	0.0975900072948533	0.04
Smurf	Hth	-2.86	0.074	0.15	0.0975900072948533	0.04
Smurf	Slp_D	-3.22	0.074	0.15	0.0975900072948533	0.04
Smurf	vDpp.vOptix	-3.46	0.074	0.15	0.0975900072948533	0.04
Smurf	vOptix	-4.84	0.074	0.15	0.0975900072948533	0.04
Smurf	vdDpp.vdOptix	-7.5	0.074	0.15	0.0975900072948533	0.04
Smurf	Opa_Erm	-7.57	0.074	0.15	0.0975900072948533	0.04
Smurf	vdOptix.vdVsx	-8.02	0.074	0.15	0.0975900072948533	0.04
Smurf	vdVsx	-9.43	0.074	0.15	0.0975900072948533	0.04
Smurf	Ey_Hbn	-9.71	0.074	0.15	0.0975900072948533	0.04
Smurf	dOptix	-10.15	0.074	0.15	0.0975900072948533	0.04
CCHa1-R	dVsx	17.28	0.322	0.14	0.372104203767625	0.12
CCHa1-R	vdOptix	4.85	0.322	0.14	0.372104203767625	0.12
CCHa1-R	vdDpp	3.97	0.322	0.14	0.372104203767625	0.12
CCHa1-R	Erm_Ey	3.12	0.322	0.14	0.372104203767625	0.12
CCHa1-R	Hbn_Opa_Slp	2.92	0.322	0.14	0.372104203767625	0.12
CCHa1-R	whole_OPC	1.59	0.322	0.14	0.372104203767625	0.12
CCHa1-R	vOptix.vVsx	1.54	0.322	0.14	0.372104203767625	0.12
CCHa1-R	dDpp	0.94	0.322	0.14	0.372104203767625	0.12
CCHa1-R	vdDpp.vdOptix	0.87	0.322	0.14	0.372104203767625	0.12
CCHa1-R	vDpp	0	0.322	0.14	0.372104203767625	0.12
CCHa1-R	vVsx	0	0.322	0.14	0.372104203767625	0.12
CCHa1-R	vVsx.dVsx.dOptix	0	0.322	0.14	0.372104203767625	0.12
CCHa1-R	vOptix.vVsx.dVsx	0	0.322	0.14	0.372104203767625	0.12
CCHa1-R	dOptix.dVsx	-0.28	0.322	0.14	0.372104203767625	0.12
CCHa1-R	vdOptix.vdVsx	-0.88	0.322	0.14	0.372104203767625	0.12
CCHa1-R	Hth_Opa	-1.37	0.322	0.14	0.372104203767625	0.12
CCHa1-R	vdVsx	-2.69	0.322	0.14	0.372104203767625	0.12
CCHa1-R	dOptix	-3.25	0.322	0.14	0.372104203767625	0.12
CCHa1-R	vOptix	-3.3	0.322	0.14	0.372104203767625	0.12
CCHa1-R	dDpp.dOptix	-3.4	0.322	0.14	0.372104203767625	0.12
CCHa1-R	Slp_D	-4.17	0.322	0.14	0.372104203767625	0.12
CCHa1-R	Hth	-6.07	0.322	0.14	0.372104203767625	0.12
CCHa1-R	Opa_Erm	-6.3	0.322	0.14	0.372104203767625	0.12
CCHa1-R	vDpp.vOptix	-7.38	0.322	0.14	0.372104203767625	0.12
CCHa1-R	D_BarHI	-7.69	0.322	0.14	0.372104203767625	0.12
CCHa1-R	Ey_Hbn	-9.74	0.322	0.14	0.372104203767625	0.12
CG30109	Opa_Erm	7.63	0.092	0.46	1	0.86
CG30109	vdVsx	4.97	0.092	0.46	1	0.86
CG30109	vOptix.vVsx	3.51	0.092	0.46	1	0.86
CG30109	vdDpp.vdOptix	1.91	0.092	0.46	1	0.86
CG30109	Hth	1.61	0.092	0.46	1	0.86
CG30109	dDpp.dOptix	1.36	0.092	0.46	1	0.86
CG30109	whole_OPC	1.12	0.092	0.46	1	0.86
CG30109	Erm_Ey	1.02	0.092	0.46	1	0.86
CG30109	dOptix.dVsx	0.14	0.092	0.46	1	0.86
CG30109	vdOptix.vdVsx	0	0.092	0.46	1	0.86
CG30109	vVsx	0	0.092	0.46	1	0.86
CG30109	vVsx.dVsx.dOptix	0	0.092	0.46	1	0.86
CG30109	vOptix.vVsx.dVsx	0	0.092	0.46	1	0.86
CG30109	vDpp	-0.3	0.092	0.46	1	0.86
CG30109	Hbn_Opa_Slp	-2.69	0.092	0.46	1	0.86
CG30109	dOptix	-2.93	0.092	0.46	1	0.86
CG30109	vdDpp	-3.22	0.092	0.46	1	0.86
CG30109	D_BarHI	-3.81	0.092	0.46	1	0.86
CG30109	dVsx	-4.02	0.092	0.46	1	0.86
CG30109	Slp_D	-4.67	0.092	0.46	1	0.86
CG30109	Ey_Hbn	-4.72	0.092	0.46	1	0.86
CG30109	vDpp.vOptix	-5.09	0.092	0.46	1	0.86
CG30109	dDpp	-5.67	0.092	0.46	1	0.86
CG30109	Hth_Opa	-7.33	0.092	0.46	1	0.86
CG30109	vdOptix	-8.03	0.092	0.46	1	0.86
CG30109	vOptix	-12.33	0.092	0.46	1	0.86
P32	vOptix.vVsx	9.42	0.177	0.04	0.53748384988657	0.73
P32	Ey_Hbn	7.06	0.177	0.04	0.53748384988657	0.73
P32	dOptix	6.89	0.177	0.04	0.53748384988657	0.73
P32	Slp_D	5.43	0.177	0.04	0.53748384988657	0.73
P32	dVsx	4.55	0.177	0.04	0.53748384988657	0.73
P32	Erm_Ey	4.19	0.177	0.04	0.53748384988657	0.73
P32	Hth	3.74	0.177	0.04	0.53748384988657	0.73
P32	vdOptix	3	0.177	0.04	0.53748384988657	0.73
P32	vDpp.vOptix	0.94	0.177	0.04	0.53748384988657	0.73
P32	vdDpp.vdOptix	0.8	0.177	0.04	0.53748384988657	0.73
P32	dDpp	0	0.177	0.04	0.53748384988657	0.73
P32	vVsx	0	0.177	0.04	0.53748384988657	0.73
P32	vVsx.dVsx.dOptix	0	0.177	0.04	0.53748384988657	0.73
P32	vOptix.vVsx.dVsx	0	0.177	0.04	0.53748384988657	0.73
P32	whole_OPC	-1.49	0.177	0.04	0.53748384988657	0.73
P32	vdVsx	-2.34	0.177	0.04	0.53748384988657	0.73
P32	D_BarHI	-2.42	0.177	0.04	0.53748384988657	0.73
P32	Opa_Erm	-3.6	0.177	0.04	0.53748384988657	0.73
P32	Hth_Opa	-4.84	0.177	0.04	0.53748384988657	0.73
P32	vdOptix.vdVsx	-4.97	0.177	0.04	0.53748384988657	0.73
P32	vDpp	-7.43	0.177	0.04	0.53748384988657	0.73
P32	dOptix.dVsx	-8.93	0.177	0.04	0.53748384988657	0.73
P32	Hbn_Opa_Slp	-9.63	0.177	0.04	0.53748384988657	0.73
P32	vOptix	-9.67	0.177	0.04	0.53748384988657	0.73
P32	vdDpp	-10.33	0.177	0.04	0.53748384988657	0.73
P32	dDpp.dOptix	-12.33	0.177	0.04	0.53748384988657	0.73
rdgBbeta	vDpp	6.23	0.084	0.39	0.683130051063973	1
rdgBbeta	Hth	4.5	0.084	0.39	0.683130051063973	1
rdgBbeta	Opa_Erm	4.37	0.084	0.39	0.683130051063973	1
rdgBbeta	Ey_Hbn	2.76	0.084	0.39	0.683130051063973	1
rdgBbeta	Hbn_Opa_Slp	2.59	0.084	0.39	0.683130051063973	1
rdgBbeta	D_BarHI	2.33	0.084	0.39	0.683130051063973	1
rdgBbeta	vOptix.vVsx	1.36	0.084	0.39	0.683130051063973	1
rdgBbeta	whole_OPC	0.95	0.084	0.39	0.683130051063973	1
rdgBbeta	vdOptix	0.61	0.084	0.39	0.683130051063973	1
rdgBbeta	dOptix.dVsx	0	0.084	0.39	0.683130051063973	1
rdgBbeta	vVsx	0	0.084	0.39	0.683130051063973	1
rdgBbeta	vVsx.dVsx.dOptix	0	0.084	0.39	0.683130051063973	1
rdgBbeta	vOptix.vVsx.dVsx	0	0.084	0.39	0.683130051063973	1
rdgBbeta	vdVsx	-1.26	0.084	0.39	0.683130051063973	1
rdgBbeta	dDpp.dOptix	-1.26	0.084	0.39	0.683130051063973	1
rdgBbeta	vDpp.vOptix	-1.36	0.084	0.39	0.683130051063973	1
rdgBbeta	dDpp	-3.46	0.084	0.39	0.683130051063973	1
rdgBbeta	vOptix	-3.88	0.084	0.39	0.683130051063973	1
rdgBbeta	vdOptix.vdVsx	-5.18	0.084	0.39	0.683130051063973	1
rdgBbeta	vdDpp.vdOptix	-5.24	0.084	0.39	0.683130051063973	1
rdgBbeta	vdDpp	-5.37	0.084	0.39	0.683130051063973	1
rdgBbeta	Hth_Opa	-5.41	0.084	0.39	0.683130051063973	1
rdgBbeta	Erm_Ey	-5.42	0.084	0.39	0.683130051063973	1
rdgBbeta	Slp_D	-6.05	0.084	0.39	0.683130051063973	1
rdgBbeta	dOptix	-10.94	0.084	0.39	0.683130051063973	1
rdgBbeta	dVsx	-11.72	0.084	0.39	0.683130051063973	1
Uhg1	vdOptix	8.37	0.185	-0.21	0.149071198499986	0.15
Uhg1	whole_OPC	5.46	0.185	-0.21	0.149071198499986	0.15
Uhg1	dDpp.dOptix	4.56	0.185	-0.21	0.149071198499986	0.15
Uhg1	vdDpp	3.75	0.185	-0.21	0.149071198499986	0.15
Uhg1	Opa_Erm	2.16	0.185	-0.21	0.149071198499986	0.15
Uhg1	dOptix	1.95	0.185	-0.21	0.149071198499986	0.15
Uhg1	dVsx	0.95	0.185	-0.21	0.149071198499986	0.15
Uhg1	vdVsx	0.31	0.185	-0.21	0.149071198499986	0.15
Uhg1	Hth_Opa	0.28	0.185	-0.21	0.149071198499986	0.15
Uhg1	vDpp	0	0.185	-0.21	0.149071198499986	0.15
Uhg1	dDpp	0	0.185	-0.21	0.149071198499986	0.15
Uhg1	vOptix.vVsx	0	0.185	-0.21	0.149071198499986	0.15
Uhg1	vVsx	0	0.185	-0.21	0.149071198499986	0.15
Uhg1	vVsx.dVsx.dOptix	0	0.185	-0.21	0.149071198499986	0.15
Uhg1	vOptix.vVsx.dVsx	0	0.185	-0.21	0.149071198499986	0.15
Uhg1	Slp_D	-0.77	0.185	-0.21	0.149071198499986	0.15
Uhg1	dOptix.dVsx	-0.84	0.185	-0.21	0.149071198499986	0.15
Uhg1	Hbn_Opa_Slp	-1.59	0.185	-0.21	0.149071198499986	0.15
Uhg1	vdDpp.vdOptix	-2.75	0.185	-0.21	0.149071198499986	0.15
Uhg1	D_BarHI	-3.96	0.185	-0.21	0.149071198499986	0.15
Uhg1	vOptix	-4.5	0.185	-0.21	0.149071198499986	0.15
Uhg1	Ey_Hbn	-5.26	0.185	-0.21	0.149071198499986	0.15
Uhg1	vDpp.vOptix	-6.55	0.185	-0.21	0.149071198499986	0.15
Uhg1	Hth	-6.55	0.185	-0.21	0.149071198499986	0.15
Uhg1	Erm_Ey	-8.13	0.185	-0.21	0.149071198499986	0.15
Uhg1	vdOptix.vdVsx	-12.27	0.185	-0.21	0.149071198499986	0.15
Snx16	vOptix.vVsx	22.77	0.133	0.19	0.447213595499958	0.39
Snx16	whole_OPC	20.66	0.133	0.19	0.447213595499958	0.39
Snx16	vdOptix	14.45	0.133	0.19	0.447213595499958	0.39
Snx16	dDpp	10.54	0.133	0.19	0.447213595499958	0.39
Snx16	vDpp.vOptix	8.16	0.133	0.19	0.447213595499958	0.39
Snx16	vdDpp	7.17	0.133	0.19	0.447213595499958	0.39
Snx16	vOptix	6.97	0.133	0.19	0.447213595499958	0.39
Snx16	Hth_Opa	5.95	0.133	0.19	0.447213595499958	0.39
Snx16	vDpp	4	0.133	0.19	0.447213595499958	0.39
Snx16	Erm_Ey	2.9	0.133	0.19	0.447213595499958	0.39
Snx16	dVsx	0.59	0.133	0.19	0.447213595499958	0.39
Snx16	vVsx	0	0.133	0.19	0.447213595499958	0.39
Snx16	vVsx.dVsx.dOptix	0	0.133	0.19	0.447213595499958	0.39
Snx16	vOptix.vVsx.dVsx	0	0.133	0.19	0.447213595499958	0.39
Snx16	Hbn_Opa_Slp	-1.3	0.133	0.19	0.447213595499958	0.39
Snx16	vdDpp.vdOptix	-2.33	0.133	0.19	0.447213595499958	0.39
Snx16	D_BarHI	-3.49	0.133	0.19	0.447213595499958	0.39
Snx16	Opa_Erm	-3.84	0.133	0.19	0.447213595499958	0.39
Snx16	dOptix	-5.05	0.133	0.19	0.447213595499958	0.39
Snx16	dDpp.dOptix	-7.27	0.133	0.19	0.447213595499958	0.39
Snx16	Ey_Hbn	-7.5	0.133	0.19	0.447213595499958	0.39
Snx16	vdOptix.vdVsx	-7.78	0.133	0.19	0.447213595499958	0.39
Snx16	vdVsx	-7.9	0.133	0.19	0.447213595499958	0.39
Snx16	Slp_D	-8.25	0.133	0.19	0.447213595499958	0.39
Snx16	dOptix.dVsx	-8.74	0.133	0.19	0.447213595499958	0.39
Snx16	Hth	-10.54	0.133	0.19	0.447213595499958	0.39
CG34195	dOptix.dVsx	12.37	0.08	0.21	0.382970843102535	0.51
CG34195	vOptix.vVsx	8.93	0.08	0.21	0.382970843102535	0.51
CG34195	vdDpp	5.85	0.08	0.21	0.382970843102535	0.51
CG34195	dOptix	5.56	0.08	0.21	0.382970843102535	0.51
CG34195	dVsx	4.25	0.08	0.21	0.382970843102535	0.51
CG34195	Opa_Erm	2.7	0.08	0.21	0.382970843102535	0.51
CG34195	D_BarHI	1.12	0.08	0.21	0.382970843102535	0.51
CG34195	vdOptix.vdVsx	0.85	0.08	0.21	0.382970843102535	0.51
CG34195	Hth_Opa	0.52	0.08	0.21	0.382970843102535	0.51
CG34195	dDpp.dOptix	0.23	0.08	0.21	0.382970843102535	0.51
CG34195	dDpp	0	0.08	0.21	0.382970843102535	0.51
CG34195	vVsx	0	0.08	0.21	0.382970843102535	0.51
CG34195	vVsx.dVsx.dOptix	0	0.08	0.21	0.382970843102535	0.51
CG34195	vOptix.vVsx.dVsx	0	0.08	0.21	0.382970843102535	0.51
CG34195	Erm_Ey	-0.14	0.08	0.21	0.382970843102535	0.51
CG34195	vDpp	-0.19	0.08	0.21	0.382970843102535	0.51
CG34195	vdDpp.vdOptix	-0.76	0.08	0.21	0.382970843102535	0.51
CG34195	whole_OPC	-1.31	0.08	0.21	0.382970843102535	0.51
CG34195	vdOptix	-1.55	0.08	0.21	0.382970843102535	0.51
CG34195	Ey_Hbn	-2.05	0.08	0.21	0.382970843102535	0.51
CG34195	Slp_D	-2.47	0.08	0.21	0.382970843102535	0.51
CG34195	vDpp.vOptix	-4.32	0.08	0.21	0.382970843102535	0.51
CG34195	Hbn_Opa_Slp	-6.21	0.08	0.21	0.382970843102535	0.51
CG34195	vOptix	-6.53	0.08	0.21	0.382970843102535	0.51
CG34195	vdVsx	-10.12	0.08	0.21	0.382970843102535	0.51
CG34195	Hth	-11.71	0.08	0.21	0.382970843102535	0.51
CG6406	dVsx	12.46	0.086	0.28	1	0.77
CG6406	vDpp	8.04	0.086	0.28	1	0.77
CG6406	Ey_Hbn	7.12	0.086	0.28	1	0.77
CG6406	Opa_Erm	4.11	0.086	0.28	1	0.77
CG6406	Hbn_Opa_Slp	3.21	0.086	0.28	1	0.77
CG6406	dOptix	1.68	0.086	0.28	1	0.77
CG6406	vdOptix.vdVsx	0.56	0.086	0.28	1	0.77
CG6406	dDpp	0	0.086	0.28	1	0.77
CG6406	vVsx	0	0.086	0.28	1	0.77
CG6406	vVsx.dVsx.dOptix	0	0.086	0.28	1	0.77
CG6406	vOptix.vVsx.dVsx	0	0.086	0.28	1	0.77
CG6406	vdDpp	-0.53	0.086	0.28	1	0.77
CG6406	Erm_Ey	-1.56	0.086	0.28	1	0.77
CG6406	vOptix.vVsx	-1.73	0.086	0.28	1	0.77
CG6406	D_BarHI	-1.81	0.086	0.28	1	0.77
CG6406	dDpp.dOptix	-2.95	0.086	0.28	1	0.77
CG6406	vdOptix	-3.34	0.086	0.28	1	0.77
CG6406	whole_OPC	-3.37	0.086	0.28	1	0.77
CG6406	vdDpp.vdOptix	-4.11	0.086	0.28	1	0.77
CG6406	Hth_Opa	-6.16	0.086	0.28	1	0.77
CG6406	dOptix.dVsx	-6.77	0.086	0.28	1	0.77
CG6406	Slp_D	-6.87	0.086	0.28	1	0.77
CG6406	vOptix	-7.01	0.086	0.28	1	0.77
CG6406	Hth	-8.11	0.086	0.28	1	0.77
CG6406	vdVsx	-14.39	0.086	0.28	1	0.77
CG6406	vDpp.vOptix	-17.51	0.086	0.28	1	0.77
CG6401	dVsx	16.84	0.09	0.09	0.0975900072948533	0.48
CG6401	vOptix.vVsx	15.28	0.09	0.09	0.0975900072948533	0.48
CG6401	vdOptix.vdVsx	13.06	0.09	0.09	0.0975900072948533	0.48
CG6401	D_BarHI	9.53	0.09	0.09	0.0975900072948533	0.48
CG6401	Hth_Opa	8.26	0.09	0.09	0.0975900072948533	0.48
CG6401	Hth	8.16	0.09	0.09	0.0975900072948533	0.48
CG6401	Hbn_Opa_Slp	1.74	0.09	0.09	0.0975900072948533	0.48
CG6401	vdOptix	1.51	0.09	0.09	0.0975900072948533	0.48
CG6401	vdVsx	0.19	0.09	0.09	0.0975900072948533	0.48
CG6401	whole_OPC	0.18	0.09	0.09	0.0975900072948533	0.48
CG6401	vOptix	0.02	0.09	0.09	0.0975900072948533	0.48
CG6401	vDpp	0	0.09	0.09	0.0975900072948533	0.48
CG6401	dDpp	0	0.09	0.09	0.0975900072948533	0.48
CG6401	vVsx	0	0.09	0.09	0.0975900072948533	0.48
CG6401	vVsx.dVsx.dOptix	0	0.09	0.09	0.0975900072948533	0.48
CG6401	vOptix.vVsx.dVsx	0	0.09	0.09	0.0975900072948533	0.48
CG6401	dOptix	-1.65	0.09	0.09	0.0975900072948533	0.48
CG6401	vdDpp	-2.28	0.09	0.09	0.0975900072948533	0.48
CG6401	Erm_Ey	-2.61	0.09	0.09	0.0975900072948533	0.48
CG6401	dOptix.dVsx	-3	0.09	0.09	0.0975900072948533	0.48
CG6401	Slp_D	-3.89	0.09	0.09	0.0975900072948533	0.48
CG6401	dDpp.dOptix	-4.96	0.09	0.09	0.0975900072948533	0.48
CG6401	Opa_Erm	-6.23	0.09	0.09	0.0975900072948533	0.48
CG6401	Ey_Hbn	-6.3	0.09	0.09	0.0975900072948533	0.48
CG6401	vdDpp.vdOptix	-7.7	0.09	0.09	0.0975900072948533	0.48
CG6401	vDpp.vOptix	-13.27	0.09	0.09	0.0975900072948533	0.48
CG4996	vDpp.vOptix	16.22	0.094	-0.28	-0.0666666666666667	0.86
CG4996	Hth	14.49	0.094	-0.28	-0.0666666666666667	0.86
CG4996	Hth_Opa	7.18	0.094	-0.28	-0.0666666666666667	0.86
CG4996	dDpp.dOptix	7.03	0.094	-0.28	-0.0666666666666667	0.86
CG4996	Slp_D	7.02	0.094	-0.28	-0.0666666666666667	0.86
CG4996	D_BarHI	6.42	0.094	-0.28	-0.0666666666666667	0.86
CG4996	vDpp	6.31	0.094	-0.28	-0.0666666666666667	0.86
CG4996	whole_OPC	3.15	0.094	-0.28	-0.0666666666666667	0.86
CG4996	Hbn_Opa_Slp	2.92	0.094	-0.28	-0.0666666666666667	0.86
CG4996	vOptix	2.74	0.094	-0.28	-0.0666666666666667	0.86
CG4996	vdOptix.vdVsx	0	0.094	-0.28	-0.0666666666666667	0.86
CG4996	vVsx	0	0.094	-0.28	-0.0666666666666667	0.86
CG4996	vVsx.dVsx.dOptix	0	0.094	-0.28	-0.0666666666666667	0.86
CG4996	vOptix.vVsx.dVsx	0	0.094	-0.28	-0.0666666666666667	0.86
CG4996	Erm_Ey	-0.05	0.094	-0.28	-0.0666666666666667	0.86
CG4996	vdDpp	-0.61	0.094	-0.28	-0.0666666666666667	0.86
CG4996	vdDpp.vdOptix	-1.29	0.094	-0.28	-0.0666666666666667	0.86
CG4996	dOptix.dVsx	-1.74	0.094	-0.28	-0.0666666666666667	0.86
CG4996	Ey_Hbn	-1.88	0.094	-0.28	-0.0666666666666667	0.86
CG4996	Opa_Erm	-3.28	0.094	-0.28	-0.0666666666666667	0.86
CG4996	vdOptix	-4.13	0.094	-0.28	-0.0666666666666667	0.86
CG4996	dDpp	-5	0.094	-0.28	-0.0666666666666667	0.86
CG4996	dVsx	-6.41	0.094	-0.28	-0.0666666666666667	0.86
CG4996	vdVsx	-6.42	0.094	-0.28	-0.0666666666666667	0.86
CG4996	dOptix	-7.73	0.094	-0.28	-0.0666666666666667	0.86
CG4996	vOptix.vVsx	-10.13	0.094	-0.28	-0.0666666666666667	0.86
CG5009	vdOptix.vdVsx	10.83	0.15	-0.37	-0.0975900072948533	0.79
CG5009	dDpp.dOptix	9.51	0.15	-0.37	-0.0975900072948533	0.79
CG5009	vOptix	5.89	0.15	-0.37	-0.0975900072948533	0.79
CG5009	Hbn_Opa_Slp	4.97	0.15	-0.37	-0.0975900072948533	0.79
CG5009	vdOptix	4.75	0.15	-0.37	-0.0975900072948533	0.79
CG5009	dVsx	4.32	0.15	-0.37	-0.0975900072948533	0.79
CG5009	vdVsx	4.13	0.15	-0.37	-0.0975900072948533	0.79
CG5009	Erm_Ey	1.98	0.15	-0.37	-0.0975900072948533	0.79
CG5009	vdDpp	1.56	0.15	-0.37	-0.0975900072948533	0.79
CG5009	Opa_Erm	0.76	0.15	-0.37	-0.0975900072948533	0.79
CG5009	vOptix.vVsx	0	0.15	-0.37	-0.0975900072948533	0.79
CG5009	dOptix.dVsx	0	0.15	-0.37	-0.0975900072948533	0.79
CG5009	vVsx	0	0.15	-0.37	-0.0975900072948533	0.79
CG5009	vVsx.dVsx.dOptix	0	0.15	-0.37	-0.0975900072948533	0.79
CG5009	vOptix.vVsx.dVsx	0	0.15	-0.37	-0.0975900072948533	0.79
CG5009	dDpp	-0.3	0.15	-0.37	-0.0975900072948533	0.79
CG5009	whole_OPC	-0.55	0.15	-0.37	-0.0975900072948533	0.79
CG5009	vdDpp.vdOptix	-0.77	0.15	-0.37	-0.0975900072948533	0.79
CG5009	D_BarHI	-1.12	0.15	-0.37	-0.0975900072948533	0.79
CG5009	vDpp	-1.89	0.15	-0.37	-0.0975900072948533	0.79
CG5009	Ey_Hbn	-2.08	0.15	-0.37	-0.0975900072948533	0.79
CG5009	Hth_Opa	-2.93	0.15	-0.37	-0.0975900072948533	0.79
CG5009	dOptix	-3.58	0.15	-0.37	-0.0975900072948533	0.79
CG5009	Slp_D	-3.67	0.15	-0.37	-0.0975900072948533	0.79
CG5009	Hth	-4.72	0.15	-0.37	-0.0975900072948533	0.79
CG5009	vDpp.vOptix	-8.49	0.15	-0.37	-0.0975900072948533	0.79
OstDelta	Hth	25.77	0.384	0.14	0.29277002188456	0.42
OstDelta	vOptix.vVsx	14.23	0.384	0.14	0.29277002188456	0.42
OstDelta	vDpp.vOptix	3.77	0.384	0.14	0.29277002188456	0.42
OstDelta	vdDpp.vdOptix	3.61	0.384	0.14	0.29277002188456	0.42
OstDelta	Opa_Erm	1.07	0.384	0.14	0.29277002188456	0.42
OstDelta	Erm_Ey	0.63	0.384	0.14	0.29277002188456	0.42
OstDelta	dDpp	0.41	0.384	0.14	0.29277002188456	0.42
OstDelta	Slp_D	0.01	0.384	0.14	0.29277002188456	0.42
OstDelta	vdDpp	0	0.384	0.14	0.29277002188456	0.42
OstDelta	vVsx	0	0.384	0.14	0.29277002188456	0.42
OstDelta	vVsx.dVsx.dOptix	0	0.384	0.14	0.29277002188456	0.42
OstDelta	vOptix.vVsx.dVsx	0	0.384	0.14	0.29277002188456	0.42
OstDelta	vdOptix	-0.09	0.384	0.14	0.29277002188456	0.42
OstDelta	dDpp.dOptix	-0.3	0.384	0.14	0.29277002188456	0.42
OstDelta	Ey_Hbn	-0.53	0.384	0.14	0.29277002188456	0.42
OstDelta	dOptix	-1.05	0.384	0.14	0.29277002188456	0.42
OstDelta	vdVsx	-2.09	0.384	0.14	0.29277002188456	0.42
OstDelta	Hbn_Opa_Slp	-5.9	0.384	0.14	0.29277002188456	0.42
OstDelta	Hth_Opa	-6.35	0.384	0.14	0.29277002188456	0.42
OstDelta	vOptix	-6.44	0.384	0.14	0.29277002188456	0.42
OstDelta	dVsx	-6.94	0.384	0.14	0.29277002188456	0.42
OstDelta	vDpp	-7.38	0.384	0.14	0.29277002188456	0.42
OstDelta	D_BarHI	-8.09	0.384	0.14	0.29277002188456	0.42
OstDelta	whole_OPC	-8.21	0.384	0.14	0.29277002188456	0.42
OstDelta	dOptix.dVsx	-9.51	0.384	0.14	0.29277002188456	0.42
OstDelta	vdOptix.vdVsx	-11.08	0.384	0.14	0.29277002188456	0.42
CG5033	vdDpp.vdOptix	5.21	0.103	0.27	0.683130051063973	0.34
CG5033	Hth	5.01	0.103	0.27	0.683130051063973	0.34
CG5033	Slp_D	2.48	0.103	0.27	0.683130051063973	0.34
CG5033	dVsx	2.41	0.103	0.27	0.683130051063973	0.34
CG5033	vdOptix	1.95	0.103	0.27	0.683130051063973	0.34
CG5033	vDpp	1.5	0.103	0.27	0.683130051063973	0.34
CG5033	Erm_Ey	0.67	0.103	0.27	0.683130051063973	0.34
CG5033	vOptix	0.25	0.103	0.27	0.683130051063973	0.34
CG5033	dOptix.dVsx	0.13	0.103	0.27	0.683130051063973	0.34
CG5033	dDpp	0	0.103	0.27	0.683130051063973	0.34
CG5033	vVsx	0	0.103	0.27	0.683130051063973	0.34
CG5033	vVsx.dVsx.dOptix	0	0.103	0.27	0.683130051063973	0.34
CG5033	vOptix.vVsx.dVsx	0	0.103	0.27	0.683130051063973	0.34
CG5033	dOptix	-0.08	0.103	0.27	0.683130051063973	0.34
CG5033	dDpp.dOptix	-0.53	0.103	0.27	0.683130051063973	0.34
CG5033	vOptix.vVsx	-0.97	0.103	0.27	0.683130051063973	0.34
CG5033	vdDpp	-1.46	0.103	0.27	0.683130051063973	0.34
CG5033	Opa_Erm	-2.94	0.103	0.27	0.683130051063973	0.34
CG5033	Ey_Hbn	-3.66	0.103	0.27	0.683130051063973	0.34
CG5033	Hth_Opa	-3.75	0.103	0.27	0.683130051063973	0.34
CG5033	whole_OPC	-4.05	0.103	0.27	0.683130051063973	0.34
CG5033	vdVsx	-4.38	0.103	0.27	0.683130051063973	0.34
CG5033	D_BarHI	-4.68	0.103	0.27	0.683130051063973	0.34
CG5033	Hbn_Opa_Slp	-4.74	0.103	0.27	0.683130051063973	0.34
CG5033	vdOptix.vdVsx	-6.26	0.103	0.27	0.683130051063973	0.34
CG5033	vDpp.vOptix	-8.73	0.103	0.27	0.683130051063973	0.34
olf186-F	Ey_Hbn	10.85	0.144	-0.1	0.0666666666666667	0.01
olf186-F	vDpp	8.74	0.144	-0.1	0.0666666666666667	0.01
olf186-F	Opa_Erm	4.21	0.144	-0.1	0.0666666666666667	0.01
olf186-F	dOptix.dVsx	4.06	0.144	-0.1	0.0666666666666667	0.01
olf186-F	D_BarHI	3.2	0.144	-0.1	0.0666666666666667	0.01
olf186-F	vdOptix.vdVsx	2.85	0.144	-0.1	0.0666666666666667	0.01
olf186-F	Erm_Ey	2.44	0.144	-0.1	0.0666666666666667	0.01
olf186-F	Slp_D	1.53	0.144	-0.1	0.0666666666666667	0.01
olf186-F	dDpp.dOptix	1.42	0.144	-0.1	0.0666666666666667	0.01
olf186-F	vDpp.vOptix	1.03	0.144	-0.1	0.0666666666666667	0.01
olf186-F	dVsx	0.81	0.144	-0.1	0.0666666666666667	0.01
olf186-F	dDpp	0.77	0.144	-0.1	0.0666666666666667	0.01
olf186-F	vOptix	0.77	0.144	-0.1	0.0666666666666667	0.01
olf186-F	vVsx	0	0.144	-0.1	0.0666666666666667	0.01
olf186-F	vVsx.dVsx.dOptix	0	0.144	-0.1	0.0666666666666667	0.01
olf186-F	vOptix.vVsx.dVsx	0	0.144	-0.1	0.0666666666666667	0.01
olf186-F	Hth_Opa	0	0.144	-0.1	0.0666666666666667	0.01
olf186-F	Hbn_Opa_Slp	-0.05	0.144	-0.1	0.0666666666666667	0.01
olf186-F	whole_OPC	-0.77	0.144	-0.1	0.0666666666666667	0.01
olf186-F	Hth	-1.28	0.144	-0.1	0.0666666666666667	0.01
olf186-F	dOptix	-2.4	0.144	-0.1	0.0666666666666667	0.01
olf186-F	vdDpp	-2.88	0.144	-0.1	0.0666666666666667	0.01
olf186-F	vdDpp.vdOptix	-3.35	0.144	-0.1	0.0666666666666667	0.01
olf186-F	vOptix.vVsx	-4.99	0.144	-0.1	0.0666666666666667	0.01
olf186-F	vdOptix	-5.18	0.144	-0.1	0.0666666666666667	0.01
olf186-F	vdVsx	-11.14	0.144	-0.1	0.0666666666666667	0.01
Elk	vOptix	8.49	0.095	-0.14	0.2	0.15
Elk	Hth	4.88	0.095	-0.14	0.2	0.15
Elk	Hbn_Opa_Slp	4.16	0.095	-0.14	0.2	0.15
Elk	dOptix	3.72	0.095	-0.14	0.2	0.15
Elk	dDpp.dOptix	2.04	0.095	-0.14	0.2	0.15
Elk	Erm_Ey	1.55	0.095	-0.14	0.2	0.15
Elk	Opa_Erm	1.52	0.095	-0.14	0.2	0.15
Elk	dDpp	0.73	0.095	-0.14	0.2	0.15
Elk	Ey_Hbn	0.7	0.095	-0.14	0.2	0.15
Elk	dOptix.dVsx	0.65	0.095	-0.14	0.2	0.15
Elk	vdOptix	0.42	0.095	-0.14	0.2	0.15
Elk	vOptix.vVsx	0.37	0.095	-0.14	0.2	0.15
Elk	D_BarHI	0.27	0.095	-0.14	0.2	0.15
Elk	vDpp	0	0.095	-0.14	0.2	0.15
Elk	vdOptix.vdVsx	0	0.095	-0.14	0.2	0.15
Elk	vVsx	0	0.095	-0.14	0.2	0.15
Elk	vVsx.dVsx.dOptix	0	0.095	-0.14	0.2	0.15
Elk	vOptix.vVsx.dVsx	0	0.095	-0.14	0.2	0.15
Elk	vdVsx	-0.5	0.095	-0.14	0.2	0.15
Elk	whole_OPC	-0.69	0.095	-0.14	0.2	0.15
Elk	dVsx	-0.74	0.095	-0.14	0.2	0.15
Elk	Hth_Opa	-1.11	0.095	-0.14	0.2	0.15
Elk	Slp_D	-2.21	0.095	-0.14	0.2	0.15
Elk	vdDpp.vdOptix	-2.66	0.095	-0.14	0.2	0.15
Elk	vDpp.vOptix	-2.66	0.095	-0.14	0.2	0.15
Elk	vdDpp	-3.77	0.095	-0.14	0.2	0.15
dpr13	dOptix.dVsx	16.03	0.64	0.42	0.591864030249373	0.64
dpr13	D_BarHI	14.74	0.64	0.42	0.591864030249373	0.64
dpr13	dOptix	8.47	0.64	0.42	0.591864030249373	0.64
dpr13	vdOptix	8.12	0.64	0.42	0.591864030249373	0.64
dpr13	Hth	6.7	0.64	0.42	0.591864030249373	0.64
dpr13	vdVsx	6.64	0.64	0.42	0.591864030249373	0.64
dpr13	vdDpp	5.96	0.64	0.42	0.591864030249373	0.64
dpr13	Erm_Ey	2.84	0.64	0.42	0.591864030249373	0.64
dpr13	Opa_Erm	2.75	0.64	0.42	0.591864030249373	0.64
dpr13	vDpp	1.99	0.64	0.42	0.591864030249373	0.64
dpr13	Hth_Opa	1.69	0.64	0.42	0.591864030249373	0.64
dpr13	vVsx	0	0.64	0.42	0.591864030249373	0.64
dpr13	vVsx.dVsx.dOptix	0	0.64	0.42	0.591864030249373	0.64
dpr13	vOptix.vVsx.dVsx	0	0.64	0.42	0.591864030249373	0.64
dpr13	Slp_D	-1.02	0.64	0.42	0.591864030249373	0.64
dpr13	dVsx	-1.49	0.64	0.42	0.591864030249373	0.64
dpr13	vdOptix.vdVsx	-4.25	0.64	0.42	0.591864030249373	0.64
dpr13	dDpp.dOptix	-4.8	0.64	0.42	0.591864030249373	0.64
dpr13	vOptix.vVsx	-4.97	0.64	0.42	0.591864030249373	0.64
dpr13	vdDpp.vdOptix	-5.08	0.64	0.42	0.591864030249373	0.64
dpr13	Ey_Hbn	-5.65	0.64	0.42	0.591864030249373	0.64
dpr13	dDpp	-6.39	0.64	0.42	0.591864030249373	0.64
dpr13	whole_OPC	-7.03	0.64	0.42	0.591864030249373	0.64
dpr13	Hbn_Opa_Slp	-7.43	0.64	0.42	0.591864030249373	0.64
dpr13	vDpp.vOptix	-10.4	0.64	0.42	0.591864030249373	0.64
dpr13	vOptix	-18.03	0.64	0.42	0.591864030249373	0.64
stau	vdOptix	11.08	0.114	0.02	0.447213595499958	0.8
stau	vDpp.vOptix	8.92	0.114	0.02	0.447213595499958	0.8
stau	dVsx	6.48	0.114	0.02	0.447213595499958	0.8
stau	Ey_Hbn	1.84	0.114	0.02	0.447213595499958	0.8
stau	vOptix	1.65	0.114	0.02	0.447213595499958	0.8
stau	Hbn_Opa_Slp	1.42	0.114	0.02	0.447213595499958	0.8
stau	whole_OPC	1.15	0.114	0.02	0.447213595499958	0.8
stau	vOptix.vVsx	0	0.114	0.02	0.447213595499958	0.8
stau	vdOptix.vdVsx	0	0.114	0.02	0.447213595499958	0.8
stau	vVsx	0	0.114	0.02	0.447213595499958	0.8
stau	vVsx.dVsx.dOptix	0	0.114	0.02	0.447213595499958	0.8
stau	vOptix.vVsx.dVsx	0	0.114	0.02	0.447213595499958	0.8
stau	vdVsx	-1.19	0.114	0.02	0.447213595499958	0.8
stau	vdDpp	-1.85	0.114	0.02	0.447213595499958	0.8
stau	dOptix	-2.38	0.114	0.02	0.447213595499958	0.8
stau	Erm_Ey	-3.08	0.114	0.02	0.447213595499958	0.8
stau	Hth_Opa	-3.2	0.114	0.02	0.447213595499958	0.8
stau	vDpp	-3.54	0.114	0.02	0.447213595499958	0.8
stau	D_BarHI	-4.74	0.114	0.02	0.447213595499958	0.8
stau	vdDpp.vdOptix	-5.51	0.114	0.02	0.447213595499958	0.8
stau	Slp_D	-5.57	0.114	0.02	0.447213595499958	0.8
stau	Opa_Erm	-5.74	0.114	0.02	0.447213595499958	0.8
stau	dOptix.dVsx	-7.69	0.114	0.02	0.447213595499958	0.8
stau	dDpp	-7.75	0.114	0.02	0.447213595499958	0.8
stau	Hth	-7.83	0.114	0.02	0.447213595499958	0.8
stau	dDpp.dOptix	-12.62	0.114	0.02	0.447213595499958	0.8
CG5742	dVsx	18.85	0.099	0.09	0.29277002188456	0.46
CG5742	whole_OPC	10.79	0.099	0.09	0.29277002188456	0.46
CG5742	dDpp.dOptix	6.32	0.099	0.09	0.29277002188456	0.46
CG5742	vdDpp.vdOptix	5.1	0.099	0.09	0.29277002188456	0.46
CG5742	vdVsx	4.74	0.099	0.09	0.29277002188456	0.46
CG5742	dOptix	1.68	0.099	0.09	0.29277002188456	0.46
CG5742	dDpp	0	0.099	0.09	0.29277002188456	0.46
CG5742	vVsx	0	0.099	0.09	0.29277002188456	0.46
CG5742	vVsx.dVsx.dOptix	0	0.099	0.09	0.29277002188456	0.46
CG5742	vOptix.vVsx.dVsx	0	0.099	0.09	0.29277002188456	0.46
CG5742	vOptix	-0.66	0.099	0.09	0.29277002188456	0.46
CG5742	Opa_Erm	-0.79	0.099	0.09	0.29277002188456	0.46
CG5742	Hth	-1.53	0.099	0.09	0.29277002188456	0.46
CG5742	Hth_Opa	-2.39	0.099	0.09	0.29277002188456	0.46
CG5742	Hbn_Opa_Slp	-2.58	0.099	0.09	0.29277002188456	0.46
CG5742	vdOptix.vdVsx	-2.73	0.099	0.09	0.29277002188456	0.46
CG5742	dOptix.dVsx	-3.23	0.099	0.09	0.29277002188456	0.46
CG5742	Slp_D	-3.73	0.099	0.09	0.29277002188456	0.46
CG5742	Erm_Ey	-3.77	0.099	0.09	0.29277002188456	0.46
CG5742	vOptix.vVsx	-4.4	0.099	0.09	0.29277002188456	0.46
CG5742	vdDpp	-5.17	0.099	0.09	0.29277002188456	0.46
CG5742	D_BarHI	-5.58	0.099	0.09	0.29277002188456	0.46
CG5742	vdOptix	-5.67	0.099	0.09	0.29277002188456	0.46
CG5742	vDpp.vOptix	-6.82	0.099	0.09	0.29277002188456	0.46
CG5742	vDpp	-7.11	0.099	0.09	0.29277002188456	0.46
CG5742	Ey_Hbn	-8.42	0.099	0.09	0.29277002188456	0.46
adp	vdDpp.vdOptix	8.22	0.121	0.43	0.53748384988657	0.79
adp	vDpp	5.74	0.121	0.43	0.53748384988657	0.79
adp	Erm_Ey	5.63	0.121	0.43	0.53748384988657	0.79
adp	dOptix	5.32	0.121	0.43	0.53748384988657	0.79
adp	dOptix.dVsx	5.03	0.121	0.43	0.53748384988657	0.79
adp	Opa_Erm	2.46	0.121	0.43	0.53748384988657	0.79
adp	vdOptix.vdVsx	1.25	0.121	0.43	0.53748384988657	0.79
adp	dDpp	1.12	0.121	0.43	0.53748384988657	0.79
adp	Slp_D	0.89	0.121	0.43	0.53748384988657	0.79
adp	vVsx	0	0.121	0.43	0.53748384988657	0.79
adp	vVsx.dVsx.dOptix	0	0.121	0.43	0.53748384988657	0.79
adp	vOptix.vVsx.dVsx	0	0.121	0.43	0.53748384988657	0.79
adp	Hth_Opa	-0.04	0.121	0.43	0.53748384988657	0.79
adp	vOptix.vVsx	-0.19	0.121	0.43	0.53748384988657	0.79
adp	whole_OPC	-0.2	0.121	0.43	0.53748384988657	0.79
adp	D_BarHI	-0.24	0.121	0.43	0.53748384988657	0.79
adp	Ey_Hbn	-0.56	0.121	0.43	0.53748384988657	0.79
adp	vDpp.vOptix	-1.75	0.121	0.43	0.53748384988657	0.79
adp	dDpp.dOptix	-2.29	0.121	0.43	0.53748384988657	0.79
adp	vdOptix	-2.36	0.121	0.43	0.53748384988657	0.79
adp	vdVsx	-3.29	0.121	0.43	0.53748384988657	0.79
adp	Hth	-3.95	0.121	0.43	0.53748384988657	0.79
adp	Hbn_Opa_Slp	-6.03	0.121	0.43	0.53748384988657	0.79
adp	vOptix	-7.52	0.121	0.43	0.53748384988657	0.79
adp	dVsx	-10.01	0.121	0.43	0.53748384988657	0.79
adp	vdDpp	-16.52	0.121	0.43	0.53748384988657	0.79
CG10915	Ey_Hbn	11.65	0.109	0.31	0.2	0.46
CG10915	vDpp	11.15	0.109	0.31	0.2	0.46
CG10915	dOptix	9.13	0.109	0.31	0.2	0.46
CG10915	dDpp.dOptix	8.23	0.109	0.31	0.2	0.46
CG10915	vDpp.vOptix	8.05	0.109	0.31	0.2	0.46
CG10915	Hth	8.02	0.109	0.31	0.2	0.46
CG10915	dVsx	6.49	0.109	0.31	0.2	0.46
CG10915	Slp_D	4.64	0.109	0.31	0.2	0.46
CG10915	Erm_Ey	3.8	0.109	0.31	0.2	0.46
CG10915	dOptix.dVsx	3.76	0.109	0.31	0.2	0.46
CG10915	Hth_Opa	3.14	0.109	0.31	0.2	0.46
CG10915	vOptix	2.48	0.109	0.31	0.2	0.46
CG10915	whole_OPC	1.79	0.109	0.31	0.2	0.46
CG10915	vOptix.vVsx	1.52	0.109	0.31	0.2	0.46
CG10915	vdVsx	1.46	0.109	0.31	0.2	0.46
CG10915	vdDpp	1.03	0.109	0.31	0.2	0.46
CG10915	Hbn_Opa_Slp	0.56	0.109	0.31	0.2	0.46
CG10915	dDpp	0.49	0.109	0.31	0.2	0.46
CG10915	vVsx	0	0.109	0.31	0.2	0.46
CG10915	vVsx.dVsx.dOptix	0	0.109	0.31	0.2	0.46
CG10915	vOptix.vVsx.dVsx	0	0.109	0.31	0.2	0.46
CG10915	vdOptix	-0.62	0.109	0.31	0.2	0.46
CG10915	vdDpp.vdOptix	-1.55	0.109	0.31	0.2	0.46
CG10915	vdOptix.vdVsx	-2.3	0.109	0.31	0.2	0.46
CG10915	D_BarHI	-8.74	0.109	0.31	0.2	0.46
CG10915	Opa_Erm	-9.67	0.109	0.31	0.2	0.46
Nup75	Hth	11.32	0.118	0.19	0.447213595499958	0.65
Nup75	vdDpp.vdOptix	10.13	0.118	0.19	0.447213595499958	0.65
Nup75	Hth_Opa	9.88	0.118	0.19	0.447213595499958	0.65
Nup75	vOptix.vVsx	8.24	0.118	0.19	0.447213595499958	0.65
Nup75	vdDpp	7.81	0.118	0.19	0.447213595499958	0.65
Nup75	dVsx	5.97	0.118	0.19	0.447213595499958	0.65
Nup75	Opa_Erm	5.67	0.118	0.19	0.447213595499958	0.65
Nup75	vdOptix.vdVsx	4.74	0.118	0.19	0.447213595499958	0.65
Nup75	Erm_Ey	4.45	0.118	0.19	0.447213595499958	0.65
Nup75	whole_OPC	2.01	0.118	0.19	0.447213595499958	0.65
Nup75	vdVsx	1.17	0.118	0.19	0.447213595499958	0.65
Nup75	vOptix	0.77	0.118	0.19	0.447213595499958	0.65
Nup75	dDpp	0.55	0.118	0.19	0.447213595499958	0.65
Nup75	vDpp	0	0.118	0.19	0.447213595499958	0.65
Nup75	vVsx	0	0.118	0.19	0.447213595499958	0.65
Nup75	vVsx.dVsx.dOptix	0	0.118	0.19	0.447213595499958	0.65
Nup75	vOptix.vVsx.dVsx	0	0.118	0.19	0.447213595499958	0.65
Nup75	dOptix.dVsx	-1.56	0.118	0.19	0.447213595499958	0.65
Nup75	dOptix	-2.33	0.118	0.19	0.447213595499958	0.65
Nup75	D_BarHI	-2.59	0.118	0.19	0.447213595499958	0.65
Nup75	Slp_D	-3	0.118	0.19	0.447213595499958	0.65
Nup75	vdOptix	-4.77	0.118	0.19	0.447213595499958	0.65
Nup75	dDpp.dOptix	-5	0.118	0.19	0.447213595499958	0.65
Nup75	Hbn_Opa_Slp	-5.88	0.118	0.19	0.447213595499958	0.65
Nup75	Ey_Hbn	-8.29	0.118	0.19	0.447213595499958	0.65
Nup75	vDpp.vOptix	-11.15	0.118	0.19	0.447213595499958	0.65
CG5721	dVsx	7.83	0.165	0.16	0.53748384988657	0.88
CG5721	dDpp.dOptix	6.54	0.165	0.16	0.53748384988657	0.88
CG5721	Opa_Erm	5.84	0.165	0.16	0.53748384988657	0.88
CG5721	dDpp	3.87	0.165	0.16	0.53748384988657	0.88
CG5721	dOptix.dVsx	3.42	0.165	0.16	0.53748384988657	0.88
CG5721	Hth_Opa	1.56	0.165	0.16	0.53748384988657	0.88
CG5721	whole_OPC	0.59	0.165	0.16	0.53748384988657	0.88
CG5721	Ey_Hbn	0.29	0.165	0.16	0.53748384988657	0.88
CG5721	vVsx	0	0.165	0.16	0.53748384988657	0.88
CG5721	vVsx.dVsx.dOptix	0	0.165	0.16	0.53748384988657	0.88
CG5721	vOptix.vVsx.dVsx	0	0.165	0.16	0.53748384988657	0.88
CG5721	vDpp	-1.04	0.165	0.16	0.53748384988657	0.88
CG5721	Erm_Ey	-1.15	0.165	0.16	0.53748384988657	0.88
CG5721	dOptix	-1.23	0.165	0.16	0.53748384988657	0.88
CG5721	vdOptix.vdVsx	-1.71	0.165	0.16	0.53748384988657	0.88
CG5721	vdOptix	-2.46	0.165	0.16	0.53748384988657	0.88
CG5721	Hbn_Opa_Slp	-3.62	0.165	0.16	0.53748384988657	0.88
CG5721	vOptix	-3.97	0.165	0.16	0.53748384988657	0.88
CG5721	vdDpp.vdOptix	-4.68	0.165	0.16	0.53748384988657	0.88
CG5721	Slp_D	-6.32	0.165	0.16	0.53748384988657	0.88
CG5721	D_BarHI	-6.46	0.165	0.16	0.53748384988657	0.88
CG5721	vdDpp	-6.65	0.165	0.16	0.53748384988657	0.88
CG5721	vOptix.vVsx	-7.06	0.165	0.16	0.53748384988657	0.88
CG5721	Hth	-11.69	0.165	0.16	0.53748384988657	0.88
CG5721	vdVsx	-12.81	0.165	0.16	0.53748384988657	0.88
CG5721	vDpp.vOptix	-13	0.165	0.16	0.53748384988657	0.88
CG14502	Opa_Erm	3.18	0.127	0.11	0.227710017021324	0.44
CG14502	dOptix	3.08	0.127	0.11	0.227710017021324	0.44
CG14502	dDpp	2.95	0.127	0.11	0.227710017021324	0.44
CG14502	vdOptix	1.34	0.127	0.11	0.227710017021324	0.44
CG14502	Erm_Ey	0.98	0.127	0.11	0.227710017021324	0.44
CG14502	whole_OPC	0.15	0.127	0.11	0.227710017021324	0.44
CG14502	vVsx	0	0.127	0.11	0.227710017021324	0.44
CG14502	vVsx.dVsx.dOptix	0	0.127	0.11	0.227710017021324	0.44
CG14502	vOptix.vVsx.dVsx	0	0.127	0.11	0.227710017021324	0.44
CG14502	Ey_Hbn	-0.49	0.127	0.11	0.227710017021324	0.44
CG14502	vdOptix.vdVsx	-0.53	0.127	0.11	0.227710017021324	0.44
CG14502	D_BarHI	-0.54	0.127	0.11	0.227710017021324	0.44
CG14502	vOptix.vVsx	-0.93	0.127	0.11	0.227710017021324	0.44
CG14502	dVsx	-2.66	0.127	0.11	0.227710017021324	0.44
CG14502	dOptix.dVsx	-3.03	0.127	0.11	0.227710017021324	0.44
CG14502	vDpp	-3.31	0.127	0.11	0.227710017021324	0.44
CG14502	Hth_Opa	-3.36	0.127	0.11	0.227710017021324	0.44
CG14502	Slp_D	-3.62	0.127	0.11	0.227710017021324	0.44
CG14502	vDpp.vOptix	-3.74	0.127	0.11	0.227710017021324	0.44
CG14502	dDpp.dOptix	-6	0.127	0.11	0.227710017021324	0.44
CG14502	vdVsx	-6.69	0.127	0.11	0.227710017021324	0.44
CG14502	Hbn_Opa_Slp	-7.36	0.127	0.11	0.227710017021324	0.44
CG14502	vdDpp.vdOptix	-9.92	0.127	0.11	0.227710017021324	0.44
CG14502	Hth	-11.25	0.127	0.11	0.227710017021324	0.44
CG14502	vOptix	-12.59	0.127	0.11	0.227710017021324	0.44
CG14502	vdDpp	-15.02	0.127	0.11	0.227710017021324	0.44
CR42736	dDpp	2.3	0.123	-0.14	0.323875137815648	0.06
CR42736	vdOptix	2.02	0.123	-0.14	0.323875137815648	0.06
CR42736	Hth	1.35	0.123	-0.14	0.323875137815648	0.06
CR42736	vDpp.vOptix	0.46	0.123	-0.14	0.323875137815648	0.06
CR42736	vDpp	0	0.123	-0.14	0.323875137815648	0.06
CR42736	vVsx	0	0.123	-0.14	0.323875137815648	0.06
CR42736	vVsx.dVsx.dOptix	0	0.123	-0.14	0.323875137815648	0.06
CR42736	vOptix.vVsx.dVsx	0	0.123	-0.14	0.323875137815648	0.06
CR42736	whole_OPC	-0.47	0.123	-0.14	0.323875137815648	0.06
CR42736	vOptix.vVsx	-0.49	0.123	-0.14	0.323875137815648	0.06
CR42736	dOptix	-0.77	0.123	-0.14	0.323875137815648	0.06
CR42736	dDpp.dOptix	-0.95	0.123	-0.14	0.323875137815648	0.06
CR42736	Slp_D	-0.97	0.123	-0.14	0.323875137815648	0.06
CR42736	vdDpp.vdOptix	-1.35	0.123	-0.14	0.323875137815648	0.06
CR42736	dVsx	-1.44	0.123	-0.14	0.323875137815648	0.06
CR42736	Erm_Ey	-1.73	0.123	-0.14	0.323875137815648	0.06
CR42736	dOptix.dVsx	-1.86	0.123	-0.14	0.323875137815648	0.06
CR42736	vdOptix.vdVsx	-1.92	0.123	-0.14	0.323875137815648	0.06
CR42736	Hth_Opa	-2.09	0.123	-0.14	0.323875137815648	0.06
CR42736	D_BarHI	-2.15	0.123	-0.14	0.323875137815648	0.06
CR42736	vdVsx	-2.3	0.123	-0.14	0.323875137815648	0.06
CR42736	vOptix	-3.21	0.123	-0.14	0.323875137815648	0.06
CR42736	Ey_Hbn	-4.14	0.123	-0.14	0.323875137815648	0.06
CR42736	Opa_Erm	-4.88	0.123	-0.14	0.323875137815648	0.06
CR42736	Hbn_Opa_Slp	-6.37	0.123	-0.14	0.323875137815648	0.06
CR42736	vdDpp	-7.66	0.123	-0.14	0.323875137815648	0.06
Idgf5	dOptix	12.59	0.055	0.13	0.382970843102535	0.31
Idgf5	Hbn_Opa_Slp	8.15	0.055	0.13	0.382970843102535	0.31
Idgf5	dDpp	1.33	0.055	0.13	0.382970843102535	0.31
Idgf5	vdOptix	1.16	0.055	0.13	0.382970843102535	0.31
Idgf5	Opa_Erm	0.99	0.055	0.13	0.382970843102535	0.31
Idgf5	Ey_Hbn	0.42	0.055	0.13	0.382970843102535	0.31
Idgf5	vDpp.vOptix	0.27	0.055	0.13	0.382970843102535	0.31
Idgf5	vDpp	0	0.055	0.13	0.382970843102535	0.31
Idgf5	vVsx	0	0.055	0.13	0.382970843102535	0.31
Idgf5	vVsx.dVsx.dOptix	0	0.055	0.13	0.382970843102535	0.31
Idgf5	vOptix.vVsx.dVsx	0	0.055	0.13	0.382970843102535	0.31
Idgf5	Hth	-0.29	0.055	0.13	0.382970843102535	0.31
Idgf5	vdVsx	-0.31	0.055	0.13	0.382970843102535	0.31
Idgf5	vdDpp.vdOptix	-0.37	0.055	0.13	0.382970843102535	0.31
Idgf5	dDpp.dOptix	-0.58	0.055	0.13	0.382970843102535	0.31
Idgf5	dVsx	-1.08	0.055	0.13	0.382970843102535	0.31
Idgf5	dOptix.dVsx	-1.43	0.055	0.13	0.382970843102535	0.31
Idgf5	Erm_Ey	-2.33	0.055	0.13	0.382970843102535	0.31
Idgf5	vOptix.vVsx	-2.38	0.055	0.13	0.382970843102535	0.31
Idgf5	D_BarHI	-2.51	0.055	0.13	0.382970843102535	0.31
Idgf5	vdOptix.vdVsx	-2.93	0.055	0.13	0.382970843102535	0.31
Idgf5	Slp_D	-3.28	0.055	0.13	0.382970843102535	0.31
Idgf5	Hth_Opa	-3.93	0.055	0.13	0.382970843102535	0.31
Idgf5	whole_OPC	-4.28	0.055	0.13	0.382970843102535	0.31
Idgf5	vOptix	-6.91	0.055	0.13	0.382970843102535	0.31
Idgf5	vdDpp	-8.83	0.055	0.13	0.382970843102535	0.31
imd	dDpp.dOptix	8.1	0.106	-0.05	-0.0666666666666667	0.99
imd	vOptix	7	0.106	-0.05	-0.0666666666666667	0.99
imd	Opa_Erm	6.81	0.106	-0.05	-0.0666666666666667	0.99
imd	Hth_Opa	6.22	0.106	-0.05	-0.0666666666666667	0.99
imd	vDpp.vOptix	6.06	0.106	-0.05	-0.0666666666666667	0.99
imd	vdOptix	3.89	0.106	-0.05	-0.0666666666666667	0.99
imd	vdVsx	2.53	0.106	-0.05	-0.0666666666666667	0.99
imd	Slp_D	2.33	0.106	-0.05	-0.0666666666666667	0.99
imd	dDpp	1.11	0.106	-0.05	-0.0666666666666667	0.99
imd	vdDpp.vdOptix	0.61	0.106	-0.05	-0.0666666666666667	0.99
imd	Hth	0.46	0.106	-0.05	-0.0666666666666667	0.99
imd	dVsx	0.12	0.106	-0.05	-0.0666666666666667	0.99
imd	vdOptix.vdVsx	0	0.106	-0.05	-0.0666666666666667	0.99
imd	vVsx	0	0.106	-0.05	-0.0666666666666667	0.99
imd	vVsx.dVsx.dOptix	0	0.106	-0.05	-0.0666666666666667	0.99
imd	vOptix.vVsx.dVsx	0	0.106	-0.05	-0.0666666666666667	0.99
imd	whole_OPC	-1.35	0.106	-0.05	-0.0666666666666667	0.99
imd	dOptix	-1.36	0.106	-0.05	-0.0666666666666667	0.99
imd	vdDpp	-1.71	0.106	-0.05	-0.0666666666666667	0.99
imd	dOptix.dVsx	-2.82	0.106	-0.05	-0.0666666666666667	0.99
imd	Erm_Ey	-4.26	0.106	-0.05	-0.0666666666666667	0.99
imd	vDpp	-5.09	0.106	-0.05	-0.0666666666666667	0.99
imd	Hbn_Opa_Slp	-6.52	0.106	-0.05	-0.0666666666666667	0.99
imd	Ey_Hbn	-8.35	0.106	-0.05	-0.0666666666666667	0.99
imd	D_BarHI	-8.59	0.106	-0.05	-0.0666666666666667	0.99
imd	vOptix.vVsx	-15.82	0.106	-0.05	-0.0666666666666667	0.99
CG5190	dDpp	1.37	0.141	-0.71	0.0666666666666667	0.01
CG5190	vOptix.vVsx	0.41	0.141	-0.71	0.0666666666666667	0.01
CG5190	vDpp	0	0.141	-0.71	0.0666666666666667	0.01
CG5190	vVsx	0	0.141	-0.71	0.0666666666666667	0.01
CG5190	vVsx.dVsx.dOptix	0	0.141	-0.71	0.0666666666666667	0.01
CG5190	vOptix.vVsx.dVsx	0	0.141	-0.71	0.0666666666666667	0.01
CG5190	vdOptix.vdVsx	-0.22	0.141	-0.71	0.0666666666666667	0.01
CG5190	D_BarHI	-1.2	0.141	-0.71	0.0666666666666667	0.01
CG5190	vdOptix	-1.29	0.141	-0.71	0.0666666666666667	0.01
CG5190	vDpp.vOptix	-1.63	0.141	-0.71	0.0666666666666667	0.01
CG5190	dOptix	-2.27	0.141	-0.71	0.0666666666666667	0.01
CG5190	vdDpp	-3.36	0.141	-0.71	0.0666666666666667	0.01
CG5190	vdVsx	-3.59	0.141	-0.71	0.0666666666666667	0.01
CG5190	Slp_D	-4.04	0.141	-0.71	0.0666666666666667	0.01
CG5190	Hth	-4.38	0.141	-0.71	0.0666666666666667	0.01
CG5190	Hth_Opa	-4.43	0.141	-0.71	0.0666666666666667	0.01
CG5190	Ey_Hbn	-4.51	0.141	-0.71	0.0666666666666667	0.01
CG5190	dVsx	-4.56	0.141	-0.71	0.0666666666666667	0.01
CG5190	dOptix.dVsx	-4.61	0.141	-0.71	0.0666666666666667	0.01
CG5190	vdDpp.vdOptix	-4.81	0.141	-0.71	0.0666666666666667	0.01
CG5190	Erm_Ey	-5.74	0.141	-0.71	0.0666666666666667	0.01
CG5190	whole_OPC	-5.92	0.141	-0.71	0.0666666666666667	0.01
CG5190	dDpp.dOptix	-6.4	0.141	-0.71	0.0666666666666667	0.01
CG5190	Opa_Erm	-7.32	0.141	-0.71	0.0666666666666667	0.01
CG5190	vOptix	-7.47	0.141	-0.71	0.0666666666666667	0.01
CG5190	Hbn_Opa_Slp	-10.71	0.141	-0.71	0.0666666666666667	0.01
CG30116	dOptix	13.01	0.42	0.03	0.389249472080761	0.14
CG30116	whole_OPC	11.78	0.42	0.03	0.389249472080761	0.14
CG30116	Erm_Ey	6.67	0.42	0.03	0.389249472080761	0.14
CG30116	Opa_Erm	3.15	0.42	0.03	0.389249472080761	0.14
CG30116	vdOptix	1.68	0.42	0.03	0.389249472080761	0.14
CG30116	vdVsx	0.91	0.42	0.03	0.389249472080761	0.14
CG30116	vdOptix.vdVsx	0	0.42	0.03	0.389249472080761	0.14
CG30116	vVsx	0	0.42	0.03	0.389249472080761	0.14
CG30116	vVsx.dVsx.dOptix	0	0.42	0.03	0.389249472080761	0.14
CG30116	vOptix.vVsx.dVsx	0	0.42	0.03	0.389249472080761	0.14
CG30116	Hth	-0.61	0.42	0.03	0.389249472080761	0.14
CG30116	D_BarHI	-0.89	0.42	0.03	0.389249472080761	0.14
CG30116	dOptix.dVsx	-1.16	0.42	0.03	0.389249472080761	0.14
CG30116	Ey_Hbn	-1.23	0.42	0.03	0.389249472080761	0.14
CG30116	Slp_D	-2.69	0.42	0.03	0.389249472080761	0.14
CG30116	dDpp	-4.26	0.42	0.03	0.389249472080761	0.14
CG30116	Hth_Opa	-4.27	0.42	0.03	0.389249472080761	0.14
CG30116	vDpp	-4.35	0.42	0.03	0.389249472080761	0.14
CG30116	vDpp.vOptix	-4.45	0.42	0.03	0.389249472080761	0.14
CG30116	Hbn_Opa_Slp	-6.62	0.42	0.03	0.389249472080761	0.14
CG30116	vOptix.vVsx	-7.89	0.42	0.03	0.389249472080761	0.14
CG30116	vdDpp.vdOptix	-8.49	0.42	0.03	0.389249472080761	0.14
CG30116	dVsx	-9.01	0.42	0.03	0.389249472080761	0.14
CG30116	dDpp.dOptix	-9.4	0.42	0.03	0.389249472080761	0.14
CG30116	vOptix	-9.43	0.42	0.03	0.389249472080761	0.14
CG30116	vdDpp	-10.38	0.42	0.03	0.389249472080761	0.14
Rgk2	Slp_D	2.66	0.156	-0.09	0.174077655955698	0.15
Rgk2	vDpp	1.47	0.156	-0.09	0.174077655955698	0.15
Rgk2	vdDpp	1.18	0.156	-0.09	0.174077655955698	0.15
Rgk2	vdOptix	1.17	0.156	-0.09	0.174077655955698	0.15
Rgk2	vdOptix.vdVsx	1	0.156	-0.09	0.174077655955698	0.15
Rgk2	dVsx	0.32	0.156	-0.09	0.174077655955698	0.15
Rgk2	dDpp	0	0.156	-0.09	0.174077655955698	0.15
Rgk2	vVsx	0	0.156	-0.09	0.174077655955698	0.15
Rgk2	vVsx.dVsx.dOptix	0	0.156	-0.09	0.174077655955698	0.15
Rgk2	vOptix.vVsx.dVsx	0	0.156	-0.09	0.174077655955698	0.15
Rgk2	vDpp.vOptix	-0.63	0.156	-0.09	0.174077655955698	0.15
Rgk2	vdDpp.vdOptix	-0.76	0.156	-0.09	0.174077655955698	0.15
Rgk2	Hth_Opa	-0.93	0.156	-0.09	0.174077655955698	0.15
Rgk2	D_BarHI	-1.19	0.156	-0.09	0.174077655955698	0.15
Rgk2	dOptix	-1.24	0.156	-0.09	0.174077655955698	0.15
Rgk2	whole_OPC	-1.33	0.156	-0.09	0.174077655955698	0.15
Rgk2	Erm_Ey	-1.51	0.156	-0.09	0.174077655955698	0.15
Rgk2	Opa_Erm	-1.97	0.156	-0.09	0.174077655955698	0.15
Rgk2	Hth	-2.04	0.156	-0.09	0.174077655955698	0.15
Rgk2	Ey_Hbn	-2.5	0.156	-0.09	0.174077655955698	0.15
Rgk2	vdVsx	-2.67	0.156	-0.09	0.174077655955698	0.15
Rgk2	vOptix.vVsx	-2.84	0.156	-0.09	0.174077655955698	0.15
Rgk2	dOptix.dVsx	-3.5	0.156	-0.09	0.174077655955698	0.15
Rgk2	vOptix	-4.59	0.156	-0.09	0.174077655955698	0.15
Rgk2	dDpp.dOptix	-5.04	0.156	-0.09	0.174077655955698	0.15
Rgk2	Hbn_Opa_Slp	-5.56	0.156	-0.09	0.174077655955698	0.15
GEFmeso	vdDpp	13.63	0.421	-0.26	0.142857142857143	0.09
GEFmeso	dDpp.dOptix	7.46	0.421	-0.26	0.142857142857143	0.09
GEFmeso	Hbn_Opa_Slp	7.39	0.421	-0.26	0.142857142857143	0.09
GEFmeso	vdOptix	6.77	0.421	-0.26	0.142857142857143	0.09
GEFmeso	vOptix	5.67	0.421	-0.26	0.142857142857143	0.09
GEFmeso	Slp_D	4.89	0.421	-0.26	0.142857142857143	0.09
GEFmeso	vOptix.vVsx	3.01	0.421	-0.26	0.142857142857143	0.09
GEFmeso	Ey_Hbn	2.72	0.421	-0.26	0.142857142857143	0.09
GEFmeso	vDpp.vOptix	0.96	0.421	-0.26	0.142857142857143	0.09
GEFmeso	vDpp	0	0.421	-0.26	0.142857142857143	0.09
GEFmeso	dDpp	0	0.421	-0.26	0.142857142857143	0.09
GEFmeso	vVsx	0	0.421	-0.26	0.142857142857143	0.09
GEFmeso	vVsx.dVsx.dOptix	0	0.421	-0.26	0.142857142857143	0.09
GEFmeso	vOptix.vVsx.dVsx	0	0.421	-0.26	0.142857142857143	0.09
GEFmeso	Opa_Erm	-0.25	0.421	-0.26	0.142857142857143	0.09
GEFmeso	Hth	-1.09	0.421	-0.26	0.142857142857143	0.09
GEFmeso	vdVsx	-2.67	0.421	-0.26	0.142857142857143	0.09
GEFmeso	D_BarHI	-4.06	0.421	-0.26	0.142857142857143	0.09
GEFmeso	dOptix	-5.2	0.421	-0.26	0.142857142857143	0.09
GEFmeso	vdDpp.vdOptix	-5.33	0.421	-0.26	0.142857142857143	0.09
GEFmeso	whole_OPC	-5.75	0.421	-0.26	0.142857142857143	0.09
GEFmeso	Erm_Ey	-6.38	0.421	-0.26	0.142857142857143	0.09
GEFmeso	dVsx	-6.63	0.421	-0.26	0.142857142857143	0.09
GEFmeso	Hth_Opa	-6.67	0.421	-0.26	0.142857142857143	0.09
GEFmeso	dOptix.dVsx	-9.67	0.421	-0.26	0.142857142857143	0.09
GEFmeso	vdOptix.vdVsx	-12.12	0.421	-0.26	0.142857142857143	0.09
CG5323	dDpp	6.21	0.105	-0.27	0.181568259800641	0.17
CG5323	vdDpp	2.89	0.105	-0.27	0.181568259800641	0.17
CG5323	vOptix.vVsx	2.67	0.105	-0.27	0.181568259800641	0.17
CG5323	dOptix.dVsx	1.52	0.105	-0.27	0.181568259800641	0.17
CG5323	vDpp	0	0.105	-0.27	0.181568259800641	0.17
CG5323	vVsx	0	0.105	-0.27	0.181568259800641	0.17
CG5323	vVsx.dVsx.dOptix	0	0.105	-0.27	0.181568259800641	0.17
CG5323	vOptix.vVsx.dVsx	0	0.105	-0.27	0.181568259800641	0.17
CG5323	vdOptix	-0.98	0.105	-0.27	0.181568259800641	0.17
CG5323	whole_OPC	-2.85	0.105	-0.27	0.181568259800641	0.17
CG5323	dVsx	-3.46	0.105	-0.27	0.181568259800641	0.17
CG5323	vdDpp.vdOptix	-4.29	0.105	-0.27	0.181568259800641	0.17
CG5323	Erm_Ey	-4.74	0.105	-0.27	0.181568259800641	0.17
CG5323	Hth_Opa	-4.94	0.105	-0.27	0.181568259800641	0.17
CG5323	vdOptix.vdVsx	-6.63	0.105	-0.27	0.181568259800641	0.17
CG5323	Opa_Erm	-9.71	0.105	-0.27	0.181568259800641	0.17
CG5323	Hth	-10.01	0.105	-0.27	0.181568259800641	0.17
CG5323	vdVsx	-10.22	0.105	-0.27	0.181568259800641	0.17
CG5323	Slp_D	-11.82	0.105	-0.27	0.181568259800641	0.17
CG5323	Ey_Hbn	-12.05	0.105	-0.27	0.181568259800641	0.17
CG5323	Hbn_Opa_Slp	-13.14	0.105	-0.27	0.181568259800641	0.17
CG5323	D_BarHI	-13.47	0.105	-0.27	0.181568259800641	0.17
CG5323	dOptix	-13.9	0.105	-0.27	0.181568259800641	0.17
CG5323	dDpp.dOptix	-14.55	0.105	-0.27	0.181568259800641	0.17
CG5323	vDpp.vOptix	-17.78	0.105	-0.27	0.181568259800641	0.17
CG5323	vOptix	-18.07	0.105	-0.27	0.181568259800641	0.17
Atg7	Hth	15.48	0.089	0.15	0.227710017021324	0.57
Atg7	vdVsx	9.43	0.089	0.15	0.227710017021324	0.57
Atg7	vOptix.vVsx	6.94	0.089	0.15	0.227710017021324	0.57
Atg7	vdOptix	6.44	0.089	0.15	0.227710017021324	0.57
Atg7	vdDpp.vdOptix	2.56	0.089	0.15	0.227710017021324	0.57
Atg7	Ey_Hbn	2.18	0.089	0.15	0.227710017021324	0.57
Atg7	vdOptix.vdVsx	0.3	0.089	0.15	0.227710017021324	0.57
Atg7	dVsx	0.13	0.089	0.15	0.227710017021324	0.57
Atg7	dDpp	0	0.089	0.15	0.227710017021324	0.57
Atg7	vVsx	0	0.089	0.15	0.227710017021324	0.57
Atg7	vVsx.dVsx.dOptix	0	0.089	0.15	0.227710017021324	0.57
Atg7	vOptix.vVsx.dVsx	0	0.089	0.15	0.227710017021324	0.57
Atg7	Erm_Ey	-0.26	0.089	0.15	0.227710017021324	0.57
Atg7	vdDpp	-0.68	0.089	0.15	0.227710017021324	0.57
Atg7	Hth_Opa	-2.18	0.089	0.15	0.227710017021324	0.57
Atg7	dOptix.dVsx	-2.45	0.089	0.15	0.227710017021324	0.57
Atg7	vDpp.vOptix	-2.7	0.089	0.15	0.227710017021324	0.57
Atg7	D_BarHI	-5.72	0.089	0.15	0.227710017021324	0.57
Atg7	Slp_D	-5.98	0.089	0.15	0.227710017021324	0.57
Atg7	dOptix	-6.73	0.089	0.15	0.227710017021324	0.57
Atg7	whole_OPC	-6.99	0.089	0.15	0.227710017021324	0.57
Atg7	vDpp	-7.24	0.089	0.15	0.227710017021324	0.57
Atg7	Hbn_Opa_Slp	-7.63	0.089	0.15	0.227710017021324	0.57
Atg7	Opa_Erm	-9.43	0.089	0.15	0.227710017021324	0.57
Atg7	vOptix	-9.92	0.089	0.15	0.227710017021324	0.57
Atg7	dDpp.dOptix	-10.72	0.089	0.15	0.227710017021324	0.57
Eip55E	Ey_Hbn	14.63	0.112	0.36	0.29277002188456	0.57
Eip55E	dDpp.dOptix	12.22	0.112	0.36	0.29277002188456	0.57
Eip55E	Slp_D	9.27	0.112	0.36	0.29277002188456	0.57
Eip55E	dOptix	6.48	0.112	0.36	0.29277002188456	0.57
Eip55E	vdVsx	3.87	0.112	0.36	0.29277002188456	0.57
Eip55E	Erm_Ey	3.48	0.112	0.36	0.29277002188456	0.57
Eip55E	Hbn_Opa_Slp	2.84	0.112	0.36	0.29277002188456	0.57
Eip55E	Hth_Opa	2.42	0.112	0.36	0.29277002188456	0.57
Eip55E	D_BarHI	0.2	0.112	0.36	0.29277002188456	0.57
Eip55E	dDpp	0	0.112	0.36	0.29277002188456	0.57
Eip55E	vVsx	0	0.112	0.36	0.29277002188456	0.57
Eip55E	vVsx.dVsx.dOptix	0	0.112	0.36	0.29277002188456	0.57
Eip55E	vOptix.vVsx.dVsx	0	0.112	0.36	0.29277002188456	0.57
Eip55E	vdOptix.vdVsx	-0.38	0.112	0.36	0.29277002188456	0.57
Eip55E	whole_OPC	-1.45	0.112	0.36	0.29277002188456	0.57
Eip55E	vDpp	-1.87	0.112	0.36	0.29277002188456	0.57
Eip55E	Opa_Erm	-2.23	0.112	0.36	0.29277002188456	0.57
Eip55E	dOptix.dVsx	-2.38	0.112	0.36	0.29277002188456	0.57
Eip55E	vdDpp	-2.94	0.112	0.36	0.29277002188456	0.57
Eip55E	vdOptix	-3.11	0.112	0.36	0.29277002188456	0.57
Eip55E	vDpp.vOptix	-3.21	0.112	0.36	0.29277002188456	0.57
Eip55E	vdDpp.vdOptix	-3.66	0.112	0.36	0.29277002188456	0.57
Eip55E	dVsx	-4.71	0.112	0.36	0.29277002188456	0.57
Eip55E	vOptix	-5.74	0.112	0.36	0.29277002188456	0.57
Eip55E	Hth	-6.08	0.112	0.36	0.29277002188456	0.57
Eip55E	vOptix.vVsx	-10.97	0.112	0.36	0.29277002188456	0.57
CG42855	vdVsx	14.63	0.094	-0.06	-0.124034734589208	0.71
CG42855	Hbn_Opa_Slp	10.92	0.094	-0.06	-0.124034734589208	0.71
CG42855	vOptix	10.31	0.094	-0.06	-0.124034734589208	0.71
CG42855	dVsx	10.19	0.094	-0.06	-0.124034734589208	0.71
CG42855	Erm_Ey	8.83	0.094	-0.06	-0.124034734589208	0.71
CG42855	Hth	7.27	0.094	-0.06	-0.124034734589208	0.71
CG42855	dOptix	3.33	0.094	-0.06	-0.124034734589208	0.71
CG42855	Opa_Erm	2.88	0.094	-0.06	-0.124034734589208	0.71
CG42855	D_BarHI	2.37	0.094	-0.06	-0.124034734589208	0.71
CG42855	dOptix.dVsx	1.87	0.094	-0.06	-0.124034734589208	0.71
CG42855	Hth_Opa	0.07	0.094	-0.06	-0.124034734589208	0.71
CG42855	whole_OPC	0.06	0.094	-0.06	-0.124034734589208	0.71
CG42855	Slp_D	0	0.094	-0.06	-0.124034734589208	0.71
CG42855	vDpp	0	0.094	-0.06	-0.124034734589208	0.71
CG42855	vOptix.vVsx	0	0.094	-0.06	-0.124034734589208	0.71
CG42855	vVsx	0	0.094	-0.06	-0.124034734589208	0.71
CG42855	vVsx.dVsx.dOptix	0	0.094	-0.06	-0.124034734589208	0.71
CG42855	vOptix.vVsx.dVsx	0	0.094	-0.06	-0.124034734589208	0.71
CG42855	vdDpp.vdOptix	-0.29	0.094	-0.06	-0.124034734589208	0.71
CG42855	Ey_Hbn	-1.27	0.094	-0.06	-0.124034734589208	0.71
CG42855	vdOptix	-1.98	0.094	-0.06	-0.124034734589208	0.71
CG42855	vDpp.vOptix	-2.71	0.094	-0.06	-0.124034734589208	0.71
CG42855	vdDpp	-3.52	0.094	-0.06	-0.124034734589208	0.71
CG42855	dDpp.dOptix	-4.23	0.094	-0.06	-0.124034734589208	0.71
CG42855	vdOptix.vdVsx	-5.88	0.094	-0.06	-0.124034734589208	0.71
CG42855	dDpp	-8.55	0.094	-0.06	-0.124034734589208	0.71
Sik3	dVsx	7.31	0.095	0.51	1	0.73
Sik3	Slp_D	6.91	0.095	0.51	1	0.73
Sik3	vdVsx	3.97	0.095	0.51	1	0.73
Sik3	Erm_Ey	3.83	0.095	0.51	1	0.73
Sik3	whole_OPC	3.26	0.095	0.51	1	0.73
Sik3	Ey_Hbn	2.76	0.095	0.51	1	0.73
Sik3	D_BarHI	2.47	0.095	0.51	1	0.73
Sik3	vOptix.vVsx	1.54	0.095	0.51	1	0.73
Sik3	dDpp	1.35	0.095	0.51	1	0.73
Sik3	vDpp.vOptix	1.33	0.095	0.51	1	0.73
Sik3	vdOptix.vdVsx	0.71	0.095	0.51	1	0.73
Sik3	vDpp	0	0.095	0.51	1	0.73
Sik3	vVsx	0	0.095	0.51	1	0.73
Sik3	vVsx.dVsx.dOptix	0	0.095	0.51	1	0.73
Sik3	vOptix.vVsx.dVsx	0	0.095	0.51	1	0.73
Sik3	vdDpp	-1.05	0.095	0.51	1	0.73
Sik3	vdOptix	-3.01	0.095	0.51	1	0.73
Sik3	Hbn_Opa_Slp	-3.56	0.095	0.51	1	0.73
Sik3	dOptix	-4.5	0.095	0.51	1	0.73
Sik3	Opa_Erm	-5.11	0.095	0.51	1	0.73
Sik3	Hth_Opa	-5.11	0.095	0.51	1	0.73
Sik3	Hth	-6.14	0.095	0.51	1	0.73
Sik3	vdDpp.vdOptix	-7.17	0.095	0.51	1	0.73
Sik3	vOptix	-9.93	0.095	0.51	1	0.73
Sik3	dOptix.dVsx	-11.44	0.095	0.51	1	0.73
Sik3	dDpp.dOptix	-15.22	0.095	0.51	1	0.73
Hs3st-A	dOptix	12.01	0.459	0.3	0.372104203767625	0.33
Hs3st-A	vOptix	10.56	0.459	0.3	0.372104203767625	0.33
Hs3st-A	vdOptix.vdVsx	7.75	0.459	0.3	0.372104203767625	0.33
Hs3st-A	Ey_Hbn	7.42	0.459	0.3	0.372104203767625	0.33
Hs3st-A	Hth_Opa	7.41	0.459	0.3	0.372104203767625	0.33
Hs3st-A	whole_OPC	6.49	0.459	0.3	0.372104203767625	0.33
Hs3st-A	vdDpp	6.17	0.459	0.3	0.372104203767625	0.33
Hs3st-A	vdDpp.vdOptix	6	0.459	0.3	0.372104203767625	0.33
Hs3st-A	dDpp	4.52	0.459	0.3	0.372104203767625	0.33
Hs3st-A	dVsx	3.1	0.459	0.3	0.372104203767625	0.33
Hs3st-A	dDpp.dOptix	2.82	0.459	0.3	0.372104203767625	0.33
Hs3st-A	vdOptix	2.75	0.459	0.3	0.372104203767625	0.33
Hs3st-A	vDpp	2.42	0.459	0.3	0.372104203767625	0.33
Hs3st-A	Erm_Ey	2.22	0.459	0.3	0.372104203767625	0.33
Hs3st-A	Slp_D	1.65	0.459	0.3	0.372104203767625	0.33
Hs3st-A	Opa_Erm	1.21	0.459	0.3	0.372104203767625	0.33
Hs3st-A	vDpp.vOptix	0.94	0.459	0.3	0.372104203767625	0.33
Hs3st-A	D_BarHI	0.79	0.459	0.3	0.372104203767625	0.33
Hs3st-A	Hth	0.67	0.459	0.3	0.372104203767625	0.33
Hs3st-A	vdVsx	0.61	0.459	0.3	0.372104203767625	0.33
Hs3st-A	vVsx	0	0.459	0.3	0.372104203767625	0.33
Hs3st-A	vVsx.dVsx.dOptix	0	0.459	0.3	0.372104203767625	0.33
Hs3st-A	vOptix.vVsx.dVsx	0	0.459	0.3	0.372104203767625	0.33
Hs3st-A	Hbn_Opa_Slp	-0.32	0.459	0.3	0.372104203767625	0.33
Hs3st-A	dOptix.dVsx	-0.37	0.459	0.3	0.372104203767625	0.33
Hs3st-A	vOptix.vVsx	-3.68	0.459	0.3	0.372104203767625	0.33
MFS15	vdVsx	20.16	0.088	0.05	0.0975900072948533	0.04
MFS15	dDpp	8.74	0.088	0.05	0.0975900072948533	0.04
MFS15	Ey_Hbn	8.48	0.088	0.05	0.0975900072948533	0.04
MFS15	dVsx	7.88	0.088	0.05	0.0975900072948533	0.04
MFS15	dOptix	4.07	0.088	0.05	0.0975900072948533	0.04
MFS15	vOptix.vVsx	2.85	0.088	0.05	0.0975900072948533	0.04
MFS15	Hbn_Opa_Slp	1.97	0.088	0.05	0.0975900072948533	0.04
MFS15	whole_OPC	0.1	0.088	0.05	0.0975900072948533	0.04
MFS15	vdDpp.vdOptix	0	0.088	0.05	0.0975900072948533	0.04
MFS15	vVsx	0	0.088	0.05	0.0975900072948533	0.04
MFS15	vVsx.dVsx.dOptix	0	0.088	0.05	0.0975900072948533	0.04
MFS15	vOptix.vVsx.dVsx	0	0.088	0.05	0.0975900072948533	0.04
MFS15	dOptix.dVsx	-1.03	0.088	0.05	0.0975900072948533	0.04
MFS15	dDpp.dOptix	-1.49	0.088	0.05	0.0975900072948533	0.04
MFS15	vDpp.vOptix	-1.9	0.088	0.05	0.0975900072948533	0.04
MFS15	Hth	-2.76	0.088	0.05	0.0975900072948533	0.04
MFS15	vDpp	-3.07	0.088	0.05	0.0975900072948533	0.04
MFS15	D_BarHI	-4.43	0.088	0.05	0.0975900072948533	0.04
MFS15	Slp_D	-4.62	0.088	0.05	0.0975900072948533	0.04
MFS15	Erm_Ey	-5.04	0.088	0.05	0.0975900072948533	0.04
MFS15	vdOptix	-5.11	0.088	0.05	0.0975900072948533	0.04
MFS15	vdOptix.vdVsx	-5.19	0.088	0.05	0.0975900072948533	0.04
MFS15	Opa_Erm	-5.55	0.088	0.05	0.0975900072948533	0.04
MFS15	Hth_Opa	-7.37	0.088	0.05	0.0975900072948533	0.04
MFS15	vOptix	-8.07	0.088	0.05	0.0975900072948533	0.04
MFS15	vdDpp	-11.65	0.088	0.05	0.0975900072948533	0.04
CG15097	Opa_Erm	10.51	0.548	-0.09	0.181568259800641	0.03
CG15097	vOptix.vVsx	7.07	0.548	-0.09	0.181568259800641	0.03
CG15097	vdDpp.vdOptix	6.47	0.548	-0.09	0.181568259800641	0.03
CG15097	Hth	5.78	0.548	-0.09	0.181568259800641	0.03
CG15097	Slp_D	4.19	0.548	-0.09	0.181568259800641	0.03
CG15097	Hth_Opa	1.4	0.548	-0.09	0.181568259800641	0.03
CG15097	vDpp	0	0.548	-0.09	0.181568259800641	0.03
CG15097	vdOptix.vdVsx	0	0.548	-0.09	0.181568259800641	0.03
CG15097	vVsx	0	0.548	-0.09	0.181568259800641	0.03
CG15097	vVsx.dVsx.dOptix	0	0.548	-0.09	0.181568259800641	0.03
CG15097	vOptix.vVsx.dVsx	0	0.548	-0.09	0.181568259800641	0.03
CG15097	whole_OPC	-0.96	0.548	-0.09	0.181568259800641	0.03
CG15097	Ey_Hbn	-1.98	0.548	-0.09	0.181568259800641	0.03
CG15097	dVsx	-2.15	0.548	-0.09	0.181568259800641	0.03
CG15097	dOptix.dVsx	-3.37	0.548	-0.09	0.181568259800641	0.03
CG15097	dDpp.dOptix	-4.27	0.548	-0.09	0.181568259800641	0.03
CG15097	vdVsx	-4.61	0.548	-0.09	0.181568259800641	0.03
CG15097	vdDpp	-4.88	0.548	-0.09	0.181568259800641	0.03
CG15097	dOptix	-5.31	0.548	-0.09	0.181568259800641	0.03
CG15097	Hbn_Opa_Slp	-5.57	0.548	-0.09	0.181568259800641	0.03
CG15097	vDpp.vOptix	-5.66	0.548	-0.09	0.181568259800641	0.03
CG15097	dDpp	-5.97	0.548	-0.09	0.181568259800641	0.03
CG15097	Erm_Ey	-6.8	0.548	-0.09	0.181568259800641	0.03
CG15097	vOptix	-7.26	0.548	-0.09	0.181568259800641	0.03
CG15097	vdOptix	-8.68	0.548	-0.09	0.181568259800641	0.03
CG15097	D_BarHI	-9.16	0.548	-0.09	0.181568259800641	0.03
CG15084	dVsx	11.32	0.076	-0.36	0.2	0.53
CG15084	D_BarHI	9.37	0.076	-0.36	0.2	0.53
CG15084	dDpp.dOptix	8.53	0.076	-0.36	0.2	0.53
CG15084	dOptix	5.72	0.076	-0.36	0.2	0.53
CG15084	dDpp	5.48	0.076	-0.36	0.2	0.53
CG15084	Hbn_Opa_Slp	4.96	0.076	-0.36	0.2	0.53
CG15084	Ey_Hbn	4.69	0.076	-0.36	0.2	0.53
CG15084	vOptix	3.96	0.076	-0.36	0.2	0.53
CG15084	Slp_D	2.74	0.076	-0.36	0.2	0.53
CG15084	Opa_Erm	2.28	0.076	-0.36	0.2	0.53
CG15084	vDpp.vOptix	1.71	0.076	-0.36	0.2	0.53
CG15084	Hth_Opa	0.27	0.076	-0.36	0.2	0.53
CG15084	vdOptix.vdVsx	0.18	0.076	-0.36	0.2	0.53
CG15084	vdDpp.vdOptix	0	0.076	-0.36	0.2	0.53
CG15084	vVsx	0	0.076	-0.36	0.2	0.53
CG15084	vVsx.dVsx.dOptix	0	0.076	-0.36	0.2	0.53
CG15084	vOptix.vVsx.dVsx	0	0.076	-0.36	0.2	0.53
CG15084	whole_OPC	-0.26	0.076	-0.36	0.2	0.53
CG15084	vdDpp	-1.01	0.076	-0.36	0.2	0.53
CG15084	vdOptix	-1.37	0.076	-0.36	0.2	0.53
CG15084	vdVsx	-1.63	0.076	-0.36	0.2	0.53
CG15084	vOptix.vVsx	-1.75	0.076	-0.36	0.2	0.53
CG15084	Erm_Ey	-2.47	0.076	-0.36	0.2	0.53
CG15084	Hth	-4.75	0.076	-0.36	0.2	0.53
CG15084	vDpp	-4.96	0.076	-0.36	0.2	0.53
CG15084	dOptix.dVsx	-12.85	0.076	-0.36	0.2	0.53
sano	Ey_Hbn	20.22	0.395	0.24	0.289414380708153	0.26
sano	vDpp.vOptix	8.53	0.395	0.24	0.289414380708153	0.26
sano	dOptix.dVsx	7.51	0.395	0.24	0.289414380708153	0.26
sano	Hth_Opa	5.17	0.395	0.24	0.289414380708153	0.26
sano	vdOptix	4	0.395	0.24	0.289414380708153	0.26
sano	dOptix	3.54	0.395	0.24	0.289414380708153	0.26
sano	vdDpp	2.09	0.395	0.24	0.289414380708153	0.26
sano	vdOptix.vdVsx	1.54	0.395	0.24	0.289414380708153	0.26
sano	dDpp	0	0.395	0.24	0.289414380708153	0.26
sano	vVsx	0	0.395	0.24	0.289414380708153	0.26
sano	vVsx.dVsx.dOptix	0	0.395	0.24	0.289414380708153	0.26
sano	vOptix.vVsx.dVsx	0	0.395	0.24	0.289414380708153	0.26
sano	Erm_Ey	-0.12	0.395	0.24	0.289414380708153	0.26
sano	vdDpp.vdOptix	-3.29	0.395	0.24	0.289414380708153	0.26
sano	vDpp	-4.75	0.395	0.24	0.289414380708153	0.26
sano	Slp_D	-4.82	0.395	0.24	0.289414380708153	0.26
sano	dVsx	-6.03	0.395	0.24	0.289414380708153	0.26
sano	Hth	-6.83	0.395	0.24	0.289414380708153	0.26
sano	whole_OPC	-7.63	0.395	0.24	0.289414380708153	0.26
sano	D_BarHI	-7.71	0.395	0.24	0.289414380708153	0.26
sano	vdVsx	-8.53	0.395	0.24	0.289414380708153	0.26
sano	Hbn_Opa_Slp	-8.71	0.395	0.24	0.289414380708153	0.26
sano	vOptix.vVsx	-10.43	0.395	0.24	0.289414380708153	0.26
sano	dDpp.dOptix	-10.84	0.395	0.24	0.289414380708153	0.26
sano	Opa_Erm	-10.97	0.395	0.24	0.289414380708153	0.26
sano	vOptix	-14.29	0.395	0.24	0.289414380708153	0.26
CG15107	vdOptix.vdVsx	13.93	0.08	0.18	0.333333333333333	0.27
CG15107	dVsx	8.39	0.08	0.18	0.333333333333333	0.27
CG15107	dDpp	7.74	0.08	0.18	0.333333333333333	0.27
CG15107	dDpp.dOptix	7.45	0.08	0.18	0.333333333333333	0.27
CG15107	Hth	6.85	0.08	0.18	0.333333333333333	0.27
CG15107	vdDpp.vdOptix	5.87	0.08	0.18	0.333333333333333	0.27
CG15107	Slp_D	5.1	0.08	0.18	0.333333333333333	0.27
CG15107	vdDpp	3.59	0.08	0.18	0.333333333333333	0.27
CG15107	whole_OPC	1.61	0.08	0.18	0.333333333333333	0.27
CG15107	Ey_Hbn	0.55	0.08	0.18	0.333333333333333	0.27
CG15107	vOptix.vVsx	0	0.08	0.18	0.333333333333333	0.27
CG15107	vVsx	0	0.08	0.18	0.333333333333333	0.27
CG15107	vVsx.dVsx.dOptix	0	0.08	0.18	0.333333333333333	0.27
CG15107	vOptix.vVsx.dVsx	0	0.08	0.18	0.333333333333333	0.27
CG15107	D_BarHI	-3.13	0.08	0.18	0.333333333333333	0.27
CG15107	Hth_Opa	-3.57	0.08	0.18	0.333333333333333	0.27
CG15107	vdVsx	-3.7	0.08	0.18	0.333333333333333	0.27
CG15107	dOptix	-4.21	0.08	0.18	0.333333333333333	0.27
CG15107	Erm_Ey	-6.92	0.08	0.18	0.333333333333333	0.27
CG15107	dOptix.dVsx	-7	0.08	0.18	0.333333333333333	0.27
CG15107	vOptix	-7.85	0.08	0.18	0.333333333333333	0.27
CG15107	vdOptix	-8.89	0.08	0.18	0.333333333333333	0.27
CG15107	Opa_Erm	-9.39	0.08	0.18	0.333333333333333	0.27
CG15107	vDpp	-10.16	0.08	0.18	0.333333333333333	0.27
CG15107	vDpp.vOptix	-12.08	0.08	0.18	0.333333333333333	0.27
CG15107	Hbn_Opa_Slp	-12.17	0.08	0.18	0.333333333333333	0.27
Topors	Slp_D	4.86	0.127	-0.04	0.333333333333333	0.57
Topors	vOptix	4.04	0.127	-0.04	0.333333333333333	0.57
Topors	Hth	3.89	0.127	-0.04	0.333333333333333	0.57
Topors	vdVsx	3.76	0.127	-0.04	0.333333333333333	0.57
Topors	dVsx	1.26	0.127	-0.04	0.333333333333333	0.57
Topors	Hbn_Opa_Slp	1.13	0.127	-0.04	0.333333333333333	0.57
Topors	Erm_Ey	0.97	0.127	-0.04	0.333333333333333	0.57
Topors	vOptix.vVsx	0	0.127	-0.04	0.333333333333333	0.57
Topors	vVsx	0	0.127	-0.04	0.333333333333333	0.57
Topors	vVsx.dVsx.dOptix	0	0.127	-0.04	0.333333333333333	0.57
Topors	vOptix.vVsx.dVsx	0	0.127	-0.04	0.333333333333333	0.57
Topors	vDpp	-0.2	0.127	-0.04	0.333333333333333	0.57
Topors	dDpp.dOptix	-0.45	0.127	-0.04	0.333333333333333	0.57
Topors	dOptix.dVsx	-0.49	0.127	-0.04	0.333333333333333	0.57
Topors	Opa_Erm	-1.09	0.127	-0.04	0.333333333333333	0.57
Topors	whole_OPC	-1.44	0.127	-0.04	0.333333333333333	0.57
Topors	dOptix	-1.57	0.127	-0.04	0.333333333333333	0.57
Topors	vdDpp.vdOptix	-1.9	0.127	-0.04	0.333333333333333	0.57
Topors	vdOptix	-2.15	0.127	-0.04	0.333333333333333	0.57
Topors	Hth_Opa	-3.78	0.127	-0.04	0.333333333333333	0.57
Topors	vdOptix.vdVsx	-4.73	0.127	-0.04	0.333333333333333	0.57
Topors	vDpp.vOptix	-5.82	0.127	-0.04	0.333333333333333	0.57
Topors	dDpp	-5.94	0.127	-0.04	0.333333333333333	0.57
Topors	Ey_Hbn	-6.48	0.127	-0.04	0.333333333333333	0.57
Topors	vdDpp	-6.82	0.127	-0.04	0.333333333333333	0.57
Topors	D_BarHI	-7.9	0.127	-0.04	0.333333333333333	0.57
5-HT1B	Opa_Erm	26.67	0.363	-0.07	0.428571428571429	0.41
5-HT1B	vDpp.vOptix	24.58	0.363	-0.07	0.428571428571429	0.41
5-HT1B	dOptix.dVsx	12.92	0.363	-0.07	0.428571428571429	0.41
5-HT1B	whole_OPC	7.42	0.363	-0.07	0.428571428571429	0.41
5-HT1B	vdOptix	5.84	0.363	-0.07	0.428571428571429	0.41
5-HT1B	Hbn_Opa_Slp	5.75	0.363	-0.07	0.428571428571429	0.41
5-HT1B	Ey_Hbn	3.8	0.363	-0.07	0.428571428571429	0.41
5-HT1B	Erm_Ey	3.43	0.363	-0.07	0.428571428571429	0.41
5-HT1B	Hth	2.82	0.363	-0.07	0.428571428571429	0.41
5-HT1B	dOptix	2.48	0.363	-0.07	0.428571428571429	0.41
5-HT1B	vdVsx	1.27	0.363	-0.07	0.428571428571429	0.41
5-HT1B	dDpp.dOptix	0.33	0.363	-0.07	0.428571428571429	0.41
5-HT1B	vDpp	0	0.363	-0.07	0.428571428571429	0.41
5-HT1B	vVsx	0	0.363	-0.07	0.428571428571429	0.41
5-HT1B	vVsx.dVsx.dOptix	0	0.363	-0.07	0.428571428571429	0.41
5-HT1B	vOptix.vVsx.dVsx	0	0.363	-0.07	0.428571428571429	0.41
5-HT1B	vOptix	-0.17	0.363	-0.07	0.428571428571429	0.41
5-HT1B	Hth_Opa	-0.8	0.363	-0.07	0.428571428571429	0.41
5-HT1B	Slp_D	-2.35	0.363	-0.07	0.428571428571429	0.41
5-HT1B	D_BarHI	-3.55	0.363	-0.07	0.428571428571429	0.41
5-HT1B	vOptix.vVsx	-4.14	0.363	-0.07	0.428571428571429	0.41
5-HT1B	dDpp	-6.31	0.363	-0.07	0.428571428571429	0.41
5-HT1B	vdOptix.vdVsx	-6.31	0.363	-0.07	0.428571428571429	0.41
5-HT1B	dVsx	-6.51	0.363	-0.07	0.428571428571429	0.41
5-HT1B	vdDpp.vdOptix	-6.95	0.363	-0.07	0.428571428571429	0.41
5-HT1B	vdDpp	-14.77	0.363	-0.07	0.428571428571429	0.41
5-HT1A	dOptix.dVsx	14.31	0.875	-0.11	-0.124034734589208	0.72
5-HT1A	Hth_Opa	13.16	0.875	-0.11	-0.124034734589208	0.72
5-HT1A	dDpp.dOptix	11.14	0.875	-0.11	-0.124034734589208	0.72
5-HT1A	Hth	7.81	0.875	-0.11	-0.124034734589208	0.72
5-HT1A	vdOptix	3.04	0.875	-0.11	-0.124034734589208	0.72
5-HT1A	Erm_Ey	1.65	0.875	-0.11	-0.124034734589208	0.72
5-HT1A	dOptix	1.61	0.875	-0.11	-0.124034734589208	0.72
5-HT1A	Slp_D	1.15	0.875	-0.11	-0.124034734589208	0.72
5-HT1A	vOptix	0.64	0.875	-0.11	-0.124034734589208	0.72
5-HT1A	dVsx	0.36	0.875	-0.11	-0.124034734589208	0.72
5-HT1A	vDpp	0	0.875	-0.11	-0.124034734589208	0.72
5-HT1A	vVsx	0	0.875	-0.11	-0.124034734589208	0.72
5-HT1A	vVsx.dVsx.dOptix	0	0.875	-0.11	-0.124034734589208	0.72
5-HT1A	vOptix.vVsx.dVsx	0	0.875	-0.11	-0.124034734589208	0.72
5-HT1A	Hbn_Opa_Slp	-0.14	0.875	-0.11	-0.124034734589208	0.72
5-HT1A	dDpp	-0.54	0.875	-0.11	-0.124034734589208	0.72
5-HT1A	D_BarHI	-1.42	0.875	-0.11	-0.124034734589208	0.72
5-HT1A	vOptix.vVsx	-1.69	0.875	-0.11	-0.124034734589208	0.72
5-HT1A	Ey_Hbn	-4.32	0.875	-0.11	-0.124034734589208	0.72
5-HT1A	vDpp.vOptix	-4.86	0.875	-0.11	-0.124034734589208	0.72
5-HT1A	vdOptix.vdVsx	-5.19	0.875	-0.11	-0.124034734589208	0.72
5-HT1A	vdDpp	-5.97	0.875	-0.11	-0.124034734589208	0.72
5-HT1A	Opa_Erm	-7.71	0.875	-0.11	-0.124034734589208	0.72
5-HT1A	whole_OPC	-8.12	0.875	-0.11	-0.124034734589208	0.72
5-HT1A	vdDpp.vdOptix	-8.96	0.875	-0.11	-0.124034734589208	0.72
5-HT1A	vdVsx	-9.93	0.875	-0.11	-0.124034734589208	0.72
botv	vdVsx	34.87	0.134	0.25	0.2	0.45
botv	dVsx	18.05	0.134	0.25	0.2	0.45
botv	vDpp.vOptix	12.32	0.134	0.25	0.2	0.45
botv	vdDpp.vdOptix	12.14	0.134	0.25	0.2	0.45
botv	whole_OPC	12	0.134	0.25	0.2	0.45
botv	dDpp	9.47	0.134	0.25	0.2	0.45
botv	vdOptix.vdVsx	7.9	0.134	0.25	0.2	0.45
botv	vDpp	7.09	0.134	0.25	0.2	0.45
botv	dOptix	3.95	0.134	0.25	0.2	0.45
botv	D_BarHI	3.17	0.134	0.25	0.2	0.45
botv	Opa_Erm	1.8	0.134	0.25	0.2	0.45
botv	Hth_Opa	1.42	0.134	0.25	0.2	0.45
botv	Hbn_Opa_Slp	0.43	0.134	0.25	0.2	0.45
botv	vdOptix	0	0.134	0.25	0.2	0.45
botv	vVsx	0	0.134	0.25	0.2	0.45
botv	vVsx.dVsx.dOptix	0	0.134	0.25	0.2	0.45
botv	vOptix.vVsx.dVsx	0	0.134	0.25	0.2	0.45
botv	vdDpp	-0.9	0.134	0.25	0.2	0.45
botv	Hth	-1.2	0.134	0.25	0.2	0.45
botv	vOptix.vVsx	-2.14	0.134	0.25	0.2	0.45
botv	Slp_D	-4.47	0.134	0.25	0.2	0.45
botv	Erm_Ey	-5.15	0.134	0.25	0.2	0.45
botv	dDpp.dOptix	-5.87	0.134	0.25	0.2	0.45
botv	Ey_Hbn	-6.88	0.134	0.25	0.2	0.45
botv	dOptix.dVsx	-7.95	0.134	0.25	0.2	0.45
botv	vOptix	-9.78	0.134	0.25	0.2	0.45
CG10737	dOptix	15.97	0.135	0.35	0.29277002188456	0.36
CG10737	dVsx	9.41	0.135	0.35	0.29277002188456	0.36
CG10737	vdOptix	8.03	0.135	0.35	0.29277002188456	0.36
CG10737	Erm_Ey	5.76	0.135	0.35	0.29277002188456	0.36
CG10737	Hbn_Opa_Slp	5.3	0.135	0.35	0.29277002188456	0.36
CG10737	Hth	4.92	0.135	0.35	0.29277002188456	0.36
CG10737	Hth_Opa	3.22	0.135	0.35	0.29277002188456	0.36
CG10737	Ey_Hbn	2.82	0.135	0.35	0.29277002188456	0.36
CG10737	whole_OPC	2.27	0.135	0.35	0.29277002188456	0.36
CG10737	D_BarHI	1.52	0.135	0.35	0.29277002188456	0.36
CG10737	vOptix.vVsx	1.28	0.135	0.35	0.29277002188456	0.36
CG10737	vdOptix.vdVsx	0.97	0.135	0.35	0.29277002188456	0.36
CG10737	Opa_Erm	0.58	0.135	0.35	0.29277002188456	0.36
CG10737	dDpp	0	0.135	0.35	0.29277002188456	0.36
CG10737	vVsx	0	0.135	0.35	0.29277002188456	0.36
CG10737	vVsx.dVsx.dOptix	0	0.135	0.35	0.29277002188456	0.36
CG10737	vOptix.vVsx.dVsx	0	0.135	0.35	0.29277002188456	0.36
CG10737	vdDpp	-0.33	0.135	0.35	0.29277002188456	0.36
CG10737	dOptix.dVsx	-0.55	0.135	0.35	0.29277002188456	0.36
CG10737	vdDpp.vdOptix	-1.03	0.135	0.35	0.29277002188456	0.36
CG10737	vdVsx	-4.41	0.135	0.35	0.29277002188456	0.36
CG10737	vDpp.vOptix	-4.83	0.135	0.35	0.29277002188456	0.36
CG10737	dDpp.dOptix	-5.13	0.135	0.35	0.29277002188456	0.36
CG10737	vOptix	-7.74	0.135	0.35	0.29277002188456	0.36
CG10737	Slp_D	-7.94	0.135	0.35	0.29277002188456	0.36
CG10737	vDpp	-9.65	0.135	0.35	0.29277002188456	0.36
hppy	whole_OPC	21.65	0.196	0.22	0.683130051063973	0.67
hppy	Opa_Erm	13.07	0.196	0.22	0.683130051063973	0.67
hppy	Slp_D	7.93	0.196	0.22	0.683130051063973	0.67
hppy	vOptix	7.42	0.196	0.22	0.683130051063973	0.67
hppy	Hth_Opa	5.57	0.196	0.22	0.683130051063973	0.67
hppy	vDpp	4.69	0.196	0.22	0.683130051063973	0.67
hppy	Hbn_Opa_Slp	4.3	0.196	0.22	0.683130051063973	0.67
hppy	dDpp.dOptix	3.53	0.196	0.22	0.683130051063973	0.67
hppy	D_BarHI	2.92	0.196	0.22	0.683130051063973	0.67
hppy	vOptix.vVsx	1.64	0.196	0.22	0.683130051063973	0.67
hppy	vDpp.vOptix	1.63	0.196	0.22	0.683130051063973	0.67
hppy	vdOptix	0.91	0.196	0.22	0.683130051063973	0.67
hppy	Ey_Hbn	0.6	0.196	0.22	0.683130051063973	0.67
hppy	vdOptix.vdVsx	0	0.196	0.22	0.683130051063973	0.67
hppy	dOptix.dVsx	0	0.196	0.22	0.683130051063973	0.67
hppy	vVsx	0	0.196	0.22	0.683130051063973	0.67
hppy	vVsx.dVsx.dOptix	0	0.196	0.22	0.683130051063973	0.67
hppy	vOptix.vVsx.dVsx	0	0.196	0.22	0.683130051063973	0.67
hppy	Erm_Ey	-1.4	0.196	0.22	0.683130051063973	0.67
hppy	Hth	-1.45	0.196	0.22	0.683130051063973	0.67
hppy	dOptix	-3.1	0.196	0.22	0.683130051063973	0.67
hppy	vdDpp	-3.58	0.196	0.22	0.683130051063973	0.67
hppy	vdVsx	-3.85	0.196	0.22	0.683130051063973	0.67
hppy	dVsx	-5.3	0.196	0.22	0.683130051063973	0.67
hppy	dDpp	-7.98	0.196	0.22	0.683130051063973	0.67
hppy	vdDpp.vdOptix	-10.32	0.196	0.22	0.683130051063973	0.67
CG7137	Hbn_Opa_Slp	18.47	0.11	-0.11	0.221916761978561	0.42
CG7137	vdVsx	14.41	0.11	-0.11	0.221916761978561	0.42
CG7137	Slp_D	12.33	0.11	-0.11	0.221916761978561	0.42
CG7137	dOptix	11.8	0.11	-0.11	0.221916761978561	0.42
CG7137	vdDpp	11.59	0.11	-0.11	0.221916761978561	0.42
CG7137	Ey_Hbn	9.15	0.11	-0.11	0.221916761978561	0.42
CG7137	vOptix	7.01	0.11	-0.11	0.221916761978561	0.42
CG7137	dDpp.dOptix	5.73	0.11	-0.11	0.221916761978561	0.42
CG7137	whole_OPC	5.69	0.11	-0.11	0.221916761978561	0.42
CG7137	dOptix.dVsx	4.95	0.11	-0.11	0.221916761978561	0.42
CG7137	vdOptix	4.5	0.11	-0.11	0.221916761978561	0.42
CG7137	vdOptix.vdVsx	2.37	0.11	-0.11	0.221916761978561	0.42
CG7137	dVsx	2.01	0.11	-0.11	0.221916761978561	0.42
CG7137	Erm_Ey	1.75	0.11	-0.11	0.221916761978561	0.42
CG7137	Opa_Erm	1.66	0.11	-0.11	0.221916761978561	0.42
CG7137	Hth_Opa	1.23	0.11	-0.11	0.221916761978561	0.42
CG7137	dDpp	0	0.11	-0.11	0.221916761978561	0.42
CG7137	vVsx	0	0.11	-0.11	0.221916761978561	0.42
CG7137	vVsx.dVsx.dOptix	0	0.11	-0.11	0.221916761978561	0.42
CG7137	vOptix.vVsx.dVsx	0	0.11	-0.11	0.221916761978561	0.42
CG7137	vDpp	-0.05	0.11	-0.11	0.221916761978561	0.42
CG7137	vOptix.vVsx	-0.95	0.11	-0.11	0.221916761978561	0.42
CG7137	vDpp.vOptix	-1.99	0.11	-0.11	0.221916761978561	0.42
CG7137	vdDpp.vdOptix	-2.02	0.11	-0.11	0.221916761978561	0.42
CG7137	Hth	-4.51	0.11	-0.11	0.221916761978561	0.42
CG7137	D_BarHI	-5.87	0.11	-0.11	0.221916761978561	0.42
CG11906	vdVsx	26.97	0.069	0.23	0.29277002188456	0.79
CG11906	whole_OPC	4.7	0.069	0.23	0.29277002188456	0.79
CG11906	Opa_Erm	4.09	0.069	0.23	0.29277002188456	0.79
CG11906	vDpp.vOptix	1.71	0.069	0.23	0.29277002188456	0.79
CG11906	vOptix.vVsx	0.36	0.069	0.23	0.29277002188456	0.79
CG11906	vdDpp.vdOptix	0.19	0.069	0.23	0.29277002188456	0.79
CG11906	vdOptix.vdVsx	0.03	0.069	0.23	0.29277002188456	0.79
CG11906	vDpp	0	0.069	0.23	0.29277002188456	0.79
CG11906	vVsx	0	0.069	0.23	0.29277002188456	0.79
CG11906	vVsx.dVsx.dOptix	0	0.069	0.23	0.29277002188456	0.79
CG11906	vOptix.vVsx.dVsx	0	0.069	0.23	0.29277002188456	0.79
CG11906	Hbn_Opa_Slp	-1.52	0.069	0.23	0.29277002188456	0.79
CG11906	Erm_Ey	-2.04	0.069	0.23	0.29277002188456	0.79
CG11906	Ey_Hbn	-2.76	0.069	0.23	0.29277002188456	0.79
CG11906	Hth_Opa	-3.04	0.069	0.23	0.29277002188456	0.79
CG11906	D_BarHI	-3.26	0.069	0.23	0.29277002188456	0.79
CG11906	dDpp	-3.74	0.069	0.23	0.29277002188456	0.79
CG11906	vOptix	-5.27	0.069	0.23	0.29277002188456	0.79
CG11906	dVsx	-6.47	0.069	0.23	0.29277002188456	0.79
CG11906	dOptix	-7.41	0.069	0.23	0.29277002188456	0.79
CG11906	vdDpp	-7.57	0.069	0.23	0.29277002188456	0.79
CG11906	vdOptix	-7.74	0.069	0.23	0.29277002188456	0.79
CG11906	dOptix.dVsx	-8.01	0.069	0.23	0.29277002188456	0.79
CG11906	Slp_D	-8.94	0.069	0.23	0.29277002188456	0.79
CG11906	dDpp.dOptix	-10.99	0.069	0.23	0.29277002188456	0.79
CG11906	Hth	-13.66	0.069	0.23	0.29277002188456	0.79
mip40	vOptix.vVsx	5.75	0.183	-0.36	0.0666666666666667	0.01
mip40	D_BarHI	4.9	0.183	-0.36	0.0666666666666667	0.01
mip40	Ey_Hbn	3.02	0.183	-0.36	0.0666666666666667	0.01
mip40	dDpp	2.08	0.183	-0.36	0.0666666666666667	0.01
mip40	dOptix	0.25	0.183	-0.36	0.0666666666666667	0.01
mip40	vdOptix.vdVsx	0.21	0.183	-0.36	0.0666666666666667	0.01
mip40	vDpp	0	0.183	-0.36	0.0666666666666667	0.01
mip40	vVsx	0	0.183	-0.36	0.0666666666666667	0.01
mip40	vVsx.dVsx.dOptix	0	0.183	-0.36	0.0666666666666667	0.01
mip40	vOptix.vVsx.dVsx	0	0.183	-0.36	0.0666666666666667	0.01
mip40	vOptix	-0.18	0.183	-0.36	0.0666666666666667	0.01
mip40	Erm_Ey	-0.75	0.183	-0.36	0.0666666666666667	0.01
mip40	Slp_D	-0.86	0.183	-0.36	0.0666666666666667	0.01
mip40	whole_OPC	-1.31	0.183	-0.36	0.0666666666666667	0.01
mip40	Hbn_Opa_Slp	-1.4	0.183	-0.36	0.0666666666666667	0.01
mip40	Opa_Erm	-1.61	0.183	-0.36	0.0666666666666667	0.01
mip40	vdOptix	-1.67	0.183	-0.36	0.0666666666666667	0.01
mip40	vdDpp	-3.31	0.183	-0.36	0.0666666666666667	0.01
mip40	vdDpp.vdOptix	-3.32	0.183	-0.36	0.0666666666666667	0.01
mip40	Hth_Opa	-3.34	0.183	-0.36	0.0666666666666667	0.01
mip40	vDpp.vOptix	-4.02	0.183	-0.36	0.0666666666666667	0.01
mip40	vdVsx	-5.15	0.183	-0.36	0.0666666666666667	0.01
mip40	dOptix.dVsx	-6.79	0.183	-0.36	0.0666666666666667	0.01
mip40	dDpp.dOptix	-7.6	0.183	-0.36	0.0666666666666667	0.01
mip40	Hth	-9.45	0.183	-0.36	0.0666666666666667	0.01
mip40	dVsx	-11.11	0.183	-0.36	0.0666666666666667	0.01
CG7461	Opa_Erm	4.36	0.159	-0.16	0.0975900072948533	0.17
CG7461	vdDpp.vdOptix	3	0.159	-0.16	0.0975900072948533	0.17
CG7461	whole_OPC	2.88	0.159	-0.16	0.0975900072948533	0.17
CG7461	Erm_Ey	1.98	0.159	-0.16	0.0975900072948533	0.17
CG7461	vdVsx	1.54	0.159	-0.16	0.0975900072948533	0.17
CG7461	dDpp	0.72	0.159	-0.16	0.0975900072948533	0.17
CG7461	vdOptix.vdVsx	0.34	0.159	-0.16	0.0975900072948533	0.17
CG7461	vDpp	0	0.159	-0.16	0.0975900072948533	0.17
CG7461	vVsx	0	0.159	-0.16	0.0975900072948533	0.17
CG7461	vVsx.dVsx.dOptix	0	0.159	-0.16	0.0975900072948533	0.17
CG7461	vOptix.vVsx.dVsx	0	0.159	-0.16	0.0975900072948533	0.17
CG7461	Ey_Hbn	-0.1	0.159	-0.16	0.0975900072948533	0.17
CG7461	Hth_Opa	-1.32	0.159	-0.16	0.0975900072948533	0.17
CG7461	dOptix.dVsx	-1.64	0.159	-0.16	0.0975900072948533	0.17
CG7461	vdOptix	-2.09	0.159	-0.16	0.0975900072948533	0.17
CG7461	D_BarHI	-2.39	0.159	-0.16	0.0975900072948533	0.17
CG7461	vOptix.vVsx	-3.45	0.159	-0.16	0.0975900072948533	0.17
CG7461	Hbn_Opa_Slp	-3.89	0.159	-0.16	0.0975900072948533	0.17
CG7461	vdDpp	-5.71	0.159	-0.16	0.0975900072948533	0.17
CG7461	dDpp.dOptix	-5.94	0.159	-0.16	0.0975900072948533	0.17
CG7461	dOptix	-7.73	0.159	-0.16	0.0975900072948533	0.17
CG7461	vDpp.vOptix	-8.78	0.159	-0.16	0.0975900072948533	0.17
CG7461	dVsx	-10.46	0.159	-0.16	0.0975900072948533	0.17
CG7461	Hth	-10.55	0.159	-0.16	0.0975900072948533	0.17
CG7461	Slp_D	-12.11	0.159	-0.16	0.0975900072948533	0.17
CG7461	vOptix	-13.93	0.159	-0.16	0.0975900072948533	0.17
Rgk1	Hth	9.07	0.393	0.58	0.683130051063973	0.83
Rgk1	vDpp.vOptix	6.12	0.393	0.58	0.683130051063973	0.83
Rgk1	dOptix.dVsx	5.68	0.393	0.58	0.683130051063973	0.83
Rgk1	Opa_Erm	4.73	0.393	0.58	0.683130051063973	0.83
Rgk1	dOptix	4	0.393	0.58	0.683130051063973	0.83
Rgk1	vOptix	3.61	0.393	0.58	0.683130051063973	0.83
Rgk1	vdOptix.vdVsx	2.21	0.393	0.58	0.683130051063973	0.83
Rgk1	dDpp	0.76	0.393	0.58	0.683130051063973	0.83
Rgk1	vDpp	0	0.393	0.58	0.683130051063973	0.83
Rgk1	vVsx	0	0.393	0.58	0.683130051063973	0.83
Rgk1	vVsx.dVsx.dOptix	0	0.393	0.58	0.683130051063973	0.83
Rgk1	vOptix.vVsx.dVsx	0	0.393	0.58	0.683130051063973	0.83
Rgk1	Slp_D	-0.1	0.393	0.58	0.683130051063973	0.83
Rgk1	Erm_Ey	-0.4	0.393	0.58	0.683130051063973	0.83
Rgk1	dDpp.dOptix	-0.65	0.393	0.58	0.683130051063973	0.83
Rgk1	Ey_Hbn	-0.83	0.393	0.58	0.683130051063973	0.83
Rgk1	Hth_Opa	-2.52	0.393	0.58	0.683130051063973	0.83
Rgk1	Hbn_Opa_Slp	-3.8	0.393	0.58	0.683130051063973	0.83
Rgk1	vdDpp	-4.95	0.393	0.58	0.683130051063973	0.83
Rgk1	vdDpp.vdOptix	-6.62	0.393	0.58	0.683130051063973	0.83
Rgk1	whole_OPC	-8.84	0.393	0.58	0.683130051063973	0.83
Rgk1	dVsx	-9.1	0.393	0.58	0.683130051063973	0.83
Rgk1	vdOptix	-10.75	0.393	0.58	0.683130051063973	0.83
Rgk1	vdVsx	-11.54	0.393	0.58	0.683130051063973	0.83
Rgk1	D_BarHI	-12.98	0.393	0.58	0.683130051063973	0.83
Rgk1	vOptix.vVsx	-13.9	0.393	0.58	0.683130051063973	0.83
CG11961	vdOptix	8.92	0.089	-0.12	0.0666666666666667	0.01
CG11961	Erm_Ey	7.62	0.089	-0.12	0.0666666666666667	0.01
CG11961	vDpp.vOptix	5.05	0.089	-0.12	0.0666666666666667	0.01
CG11961	dDpp	3.15	0.089	-0.12	0.0666666666666667	0.01
CG11961	vdDpp.vdOptix	2.6	0.089	-0.12	0.0666666666666667	0.01
CG11961	dDpp.dOptix	1.35	0.089	-0.12	0.0666666666666667	0.01
CG11961	Opa_Erm	1.01	0.089	-0.12	0.0666666666666667	0.01
CG11961	vVsx	0	0.089	-0.12	0.0666666666666667	0.01
CG11961	vVsx.dVsx.dOptix	0	0.089	-0.12	0.0666666666666667	0.01
CG11961	vOptix.vVsx.dVsx	0	0.089	-0.12	0.0666666666666667	0.01
CG11961	dVsx	-1.14	0.089	-0.12	0.0666666666666667	0.01
CG11961	Hth_Opa	-1.45	0.089	-0.12	0.0666666666666667	0.01
CG11961	Hth	-2.56	0.089	-0.12	0.0666666666666667	0.01
CG11961	dOptix	-2.77	0.089	-0.12	0.0666666666666667	0.01
CG11961	Ey_Hbn	-3.01	0.089	-0.12	0.0666666666666667	0.01
CG11961	Slp_D	-3.37	0.089	-0.12	0.0666666666666667	0.01
CG11961	whole_OPC	-3.82	0.089	-0.12	0.0666666666666667	0.01
CG11961	dOptix.dVsx	-4.19	0.089	-0.12	0.0666666666666667	0.01
CG11961	vOptix.vVsx	-4.23	0.089	-0.12	0.0666666666666667	0.01
CG11961	D_BarHI	-4.29	0.089	-0.12	0.0666666666666667	0.01
CG11961	Hbn_Opa_Slp	-4.62	0.089	-0.12	0.0666666666666667	0.01
CG11961	vdOptix.vdVsx	-5.12	0.089	-0.12	0.0666666666666667	0.01
CG11961	vOptix	-6.69	0.089	-0.12	0.0666666666666667	0.01
CG11961	vdDpp	-7.6	0.089	-0.12	0.0666666666666667	0.01
CG11961	vdVsx	-11.37	0.089	-0.12	0.0666666666666667	0.01
CG11961	vDpp	-13.58	0.089	-0.12	0.0666666666666667	0.01
Rep	dOptix.dVsx	13.24	0.164	0.21	0.53748384988657	0.64
Rep	vdOptix	7.21	0.164	0.21	0.53748384988657	0.64
Rep	whole_OPC	4.91	0.164	0.21	0.53748384988657	0.64
Rep	D_BarHI	4.9	0.164	0.21	0.53748384988657	0.64
Rep	dOptix	4.66	0.164	0.21	0.53748384988657	0.64
Rep	Erm_Ey	1.2	0.164	0.21	0.53748384988657	0.64
Rep	dDpp	0	0.164	0.21	0.53748384988657	0.64
Rep	vVsx	0	0.164	0.21	0.53748384988657	0.64
Rep	vVsx.dVsx.dOptix	0	0.164	0.21	0.53748384988657	0.64
Rep	vOptix.vVsx.dVsx	0	0.164	0.21	0.53748384988657	0.64
Rep	Opa_Erm	-0.37	0.164	0.21	0.53748384988657	0.64
Rep	vOptix.vVsx	-1.15	0.164	0.21	0.53748384988657	0.64
Rep	Slp_D	-1.56	0.164	0.21	0.53748384988657	0.64
Rep	vdDpp.vdOptix	-2.47	0.164	0.21	0.53748384988657	0.64
Rep	vdOptix.vdVsx	-3.03	0.164	0.21	0.53748384988657	0.64
Rep	Ey_Hbn	-3.89	0.164	0.21	0.53748384988657	0.64
Rep	dVsx	-4.17	0.164	0.21	0.53748384988657	0.64
Rep	Hth_Opa	-4.62	0.164	0.21	0.53748384988657	0.64
Rep	Hbn_Opa_Slp	-4.65	0.164	0.21	0.53748384988657	0.64
Rep	vDpp.vOptix	-5.57	0.164	0.21	0.53748384988657	0.64
Rep	vdDpp	-6.61	0.164	0.21	0.53748384988657	0.64
Rep	vOptix	-6.63	0.164	0.21	0.53748384988657	0.64
Rep	vdVsx	-9.77	0.164	0.21	0.53748384988657	0.64
Rep	dDpp.dOptix	-11.26	0.164	0.21	0.53748384988657	0.64
Rep	vDpp	-11.37	0.164	0.21	0.53748384988657	0.64
Rep	Hth	-15.32	0.164	0.21	0.53748384988657	0.64
CG11007	vDpp.vOptix	11.18	0.139	0.47	0.683130051063973	0.87
CG11007	Hbn_Opa_Slp	8.65	0.139	0.47	0.683130051063973	0.87
CG11007	Hth	6.8	0.139	0.47	0.683130051063973	0.87
CG11007	Ey_Hbn	4.89	0.139	0.47	0.683130051063973	0.87
CG11007	Erm_Ey	3.55	0.139	0.47	0.683130051063973	0.87
CG11007	whole_OPC	2.18	0.139	0.47	0.683130051063973	0.87
CG11007	Opa_Erm	2.14	0.139	0.47	0.683130051063973	0.87
CG11007	vdDpp.vdOptix	0.98	0.139	0.47	0.683130051063973	0.87
CG11007	dDpp	0	0.139	0.47	0.683130051063973	0.87
CG11007	vdOptix.vdVsx	0	0.139	0.47	0.683130051063973	0.87
CG11007	vVsx	0	0.139	0.47	0.683130051063973	0.87
CG11007	vVsx.dVsx.dOptix	0	0.139	0.47	0.683130051063973	0.87
CG11007	vOptix.vVsx.dVsx	0	0.139	0.47	0.683130051063973	0.87
CG11007	vdVsx	-0.35	0.139	0.47	0.683130051063973	0.87
CG11007	dOptix.dVsx	-0.75	0.139	0.47	0.683130051063973	0.87
CG11007	D_BarHI	-0.82	0.139	0.47	0.683130051063973	0.87
CG11007	vOptix	-0.98	0.139	0.47	0.683130051063973	0.87
CG11007	vdOptix	-1.59	0.139	0.47	0.683130051063973	0.87
CG11007	dDpp.dOptix	-1.84	0.139	0.47	0.683130051063973	0.87
CG11007	vOptix.vVsx	-2.47	0.139	0.47	0.683130051063973	0.87
CG11007	vDpp	-2.58	0.139	0.47	0.683130051063973	0.87
CG11007	Slp_D	-2.67	0.139	0.47	0.683130051063973	0.87
CG11007	dOptix	-2.83	0.139	0.47	0.683130051063973	0.87
CG11007	Hth_Opa	-3.75	0.139	0.47	0.683130051063973	0.87
CG11007	dVsx	-6.53	0.139	0.47	0.683130051063973	0.87
CG11007	vdDpp	-8.08	0.139	0.47	0.683130051063973	0.87
CR44506	vDpp.vOptix	3.72	0.063	0.46	0.53748384988657	0.82
CR44506	vdOptix	3.14	0.063	0.46	0.53748384988657	0.82
CR44506	dOptix.dVsx	2.21	0.063	0.46	0.53748384988657	0.82
CR44506	Hth	1.74	0.063	0.46	0.53748384988657	0.82
CR44506	Opa_Erm	0.47	0.063	0.46	0.53748384988657	0.82
CR44506	vOptix.vVsx	0.44	0.063	0.46	0.53748384988657	0.82
CR44506	vDpp	0	0.063	0.46	0.53748384988657	0.82
CR44506	dDpp	0	0.063	0.46	0.53748384988657	0.82
CR44506	vVsx	0	0.063	0.46	0.53748384988657	0.82
CR44506	vVsx.dVsx.dOptix	0	0.063	0.46	0.53748384988657	0.82
CR44506	vOptix.vVsx.dVsx	0	0.063	0.46	0.53748384988657	0.82
CR44506	dOptix	-0.12	0.063	0.46	0.53748384988657	0.82
CR44506	dVsx	-0.22	0.063	0.46	0.53748384988657	0.82
CR44506	vdDpp.vdOptix	-1.45	0.063	0.46	0.53748384988657	0.82
CR44506	vdDpp	-1.76	0.063	0.46	0.53748384988657	0.82
CR44506	Ey_Hbn	-1.88	0.063	0.46	0.53748384988657	0.82
CR44506	D_BarHI	-2.1	0.063	0.46	0.53748384988657	0.82
CR44506	vdOptix.vdVsx	-2.18	0.063	0.46	0.53748384988657	0.82
CR44506	Hbn_Opa_Slp	-3.65	0.063	0.46	0.53748384988657	0.82
CR44506	Erm_Ey	-3.82	0.063	0.46	0.53748384988657	0.82
CR44506	Hth_Opa	-4.1	0.063	0.46	0.53748384988657	0.82
CR44506	vdVsx	-4.93	0.063	0.46	0.53748384988657	0.82
CR44506	whole_OPC	-5.97	0.063	0.46	0.53748384988657	0.82
CR44506	Slp_D	-6.37	0.063	0.46	0.53748384988657	0.82
CR44506	vOptix	-8.56	0.063	0.46	0.53748384988657	0.82
CR44506	dDpp.dOptix	-10.33	0.063	0.46	0.53748384988657	0.82
Toll-7	dVsx	17.54	0.268	-0.34	0.152894157431288	0.61
Toll-7	vdDpp	7.75	0.268	-0.34	0.152894157431288	0.61
Toll-7	vdOptix.vdVsx	7.61	0.268	-0.34	0.152894157431288	0.61
Toll-7	dDpp	6.75	0.268	-0.34	0.152894157431288	0.61
Toll-7	Erm_Ey	5.39	0.268	-0.34	0.152894157431288	0.61
Toll-7	Hbn_Opa_Slp	4.08	0.268	-0.34	0.152894157431288	0.61
Toll-7	whole_OPC	3.3	0.268	-0.34	0.152894157431288	0.61
Toll-7	vdOptix	2.27	0.268	-0.34	0.152894157431288	0.61
Toll-7	Slp_D	1.83	0.268	-0.34	0.152894157431288	0.61
Toll-7	vOptix	1.43	0.268	-0.34	0.152894157431288	0.61
Toll-7	vdVsx	1.28	0.268	-0.34	0.152894157431288	0.61
Toll-7	D_BarHI	1.03	0.268	-0.34	0.152894157431288	0.61
Toll-7	vVsx	0	0.268	-0.34	0.152894157431288	0.61
Toll-7	vVsx.dVsx.dOptix	0	0.268	-0.34	0.152894157431288	0.61
Toll-7	vOptix.vVsx.dVsx	0	0.268	-0.34	0.152894157431288	0.61
Toll-7	vOptix.vVsx	-1.14	0.268	-0.34	0.152894157431288	0.61
Toll-7	vDpp.vOptix	-1.88	0.268	-0.34	0.152894157431288	0.61
Toll-7	vDpp	-2.15	0.268	-0.34	0.152894157431288	0.61
Toll-7	dDpp.dOptix	-2.19	0.268	-0.34	0.152894157431288	0.61
Toll-7	Hth_Opa	-2.77	0.268	-0.34	0.152894157431288	0.61
Toll-7	Ey_Hbn	-3.9	0.268	-0.34	0.152894157431288	0.61
Toll-7	dOptix	-5.26	0.268	-0.34	0.152894157431288	0.61
Toll-7	Hth	-5.54	0.268	-0.34	0.152894157431288	0.61
Toll-7	vdDpp.vdOptix	-6.19	0.268	-0.34	0.152894157431288	0.61
Toll-7	dOptix.dVsx	-6.25	0.268	-0.34	0.152894157431288	0.61
Toll-7	Opa_Erm	-6.88	0.268	-0.34	0.152894157431288	0.61
CR44628	dDpp	12.1	0.069	0.37	0.53748384988657	0.94
CR44628	Erm_Ey	9.72	0.069	0.37	0.53748384988657	0.94
CR44628	D_BarHI	8.47	0.069	0.37	0.53748384988657	0.94
CR44628	Ey_Hbn	7.53	0.069	0.37	0.53748384988657	0.94
CR44628	vdOptix	5.25	0.069	0.37	0.53748384988657	0.94
CR44628	vOptix.vVsx	5.18	0.069	0.37	0.53748384988657	0.94
CR44628	whole_OPC	4.58	0.069	0.37	0.53748384988657	0.94
CR44628	dVsx	1.6	0.069	0.37	0.53748384988657	0.94
CR44628	Hbn_Opa_Slp	1.01	0.069	0.37	0.53748384988657	0.94
CR44628	Opa_Erm	0.31	0.069	0.37	0.53748384988657	0.94
CR44628	vDpp	0	0.069	0.37	0.53748384988657	0.94
CR44628	vdOptix.vdVsx	0	0.069	0.37	0.53748384988657	0.94
CR44628	vVsx	0	0.069	0.37	0.53748384988657	0.94
CR44628	vVsx.dVsx.dOptix	0	0.069	0.37	0.53748384988657	0.94
CR44628	vOptix.vVsx.dVsx	0	0.069	0.37	0.53748384988657	0.94
CR44628	dDpp.dOptix	-0.63	0.069	0.37	0.53748384988657	0.94
CR44628	Slp_D	-0.92	0.069	0.37	0.53748384988657	0.94
CR44628	vOptix	-1.21	0.069	0.37	0.53748384988657	0.94
CR44628	vdDpp	-2.84	0.069	0.37	0.53748384988657	0.94
CR44628	vdDpp.vdOptix	-4.53	0.069	0.37	0.53748384988657	0.94
CR44628	Hth_Opa	-4.83	0.069	0.37	0.53748384988657	0.94
CR44628	vdVsx	-5.35	0.069	0.37	0.53748384988657	0.94
CR44628	dOptix.dVsx	-5.37	0.069	0.37	0.53748384988657	0.94
CR44628	dOptix	-5.4	0.069	0.37	0.53748384988657	0.94
CR44628	Hth	-5.72	0.069	0.37	0.53748384988657	0.94
CR44628	vDpp.vOptix	-7.33	0.069	0.37	0.53748384988657	0.94
CG11208	vdVsx	5.1	0.118	-0.25	0.0975900072948533	0.63
CG11208	Ey_Hbn	3.78	0.118	-0.25	0.0975900072948533	0.63
CG11208	Erm_Ey	2.65	0.118	-0.25	0.0975900072948533	0.63
CG11208	Slp_D	2.02	0.118	-0.25	0.0975900072948533	0.63
CG11208	dDpp.dOptix	0.52	0.118	-0.25	0.0975900072948533	0.63
CG11208	vDpp	0	0.118	-0.25	0.0975900072948533	0.63
CG11208	dDpp	0	0.118	-0.25	0.0975900072948533	0.63
CG11208	vVsx	0	0.118	-0.25	0.0975900072948533	0.63
CG11208	vVsx.dVsx.dOptix	0	0.118	-0.25	0.0975900072948533	0.63
CG11208	vOptix.vVsx.dVsx	0	0.118	-0.25	0.0975900072948533	0.63
CG11208	vdDpp.vdOptix	-0.21	0.118	-0.25	0.0975900072948533	0.63
CG11208	vDpp.vOptix	-0.44	0.118	-0.25	0.0975900072948533	0.63
CG11208	Hth_Opa	-0.59	0.118	-0.25	0.0975900072948533	0.63
CG11208	dOptix	-0.66	0.118	-0.25	0.0975900072948533	0.63
CG11208	dOptix.dVsx	-1.96	0.118	-0.25	0.0975900072948533	0.63
CG11208	whole_OPC	-2.49	0.118	-0.25	0.0975900072948533	0.63
CG11208	Hbn_Opa_Slp	-3.75	0.118	-0.25	0.0975900072948533	0.63
CG11208	vOptix	-4.06	0.118	-0.25	0.0975900072948533	0.63
CG11208	Hth	-4.33	0.118	-0.25	0.0975900072948533	0.63
CG11208	D_BarHI	-4.45	0.118	-0.25	0.0975900072948533	0.63
CG11208	dVsx	-4.85	0.118	-0.25	0.0975900072948533	0.63
CG11208	Opa_Erm	-5	0.118	-0.25	0.0975900072948533	0.63
CG11208	vdOptix	-7.7	0.118	-0.25	0.0975900072948533	0.63
CG11208	vdDpp	-7.81	0.118	-0.25	0.0975900072948533	0.63
CG11208	vdOptix.vdVsx	-8.78	0.118	-0.25	0.0975900072948533	0.63
CG11208	vOptix.vVsx	-13.39	0.118	-0.25	0.0975900072948533	0.63
Hsl	Hth	19.1	0.11	-0.32	0.174077655955698	0.11
Hsl	dOptix	11.38	0.11	-0.32	0.174077655955698	0.11
Hsl	Ey_Hbn	5.25	0.11	-0.32	0.174077655955698	0.11
Hsl	vdOptix	2.77	0.11	-0.32	0.174077655955698	0.11
Hsl	Hth_Opa	1	0.11	-0.32	0.174077655955698	0.11
Hsl	Erm_Ey	0.61	0.11	-0.32	0.174077655955698	0.11
Hsl	vdDpp.vdOptix	0.39	0.11	-0.32	0.174077655955698	0.11
Hsl	vdOptix.vdVsx	0.01	0.11	-0.32	0.174077655955698	0.11
Hsl	dDpp	0	0.11	-0.32	0.174077655955698	0.11
Hsl	vVsx	0	0.11	-0.32	0.174077655955698	0.11
Hsl	vVsx.dVsx.dOptix	0	0.11	-0.32	0.174077655955698	0.11
Hsl	vOptix.vVsx.dVsx	0	0.11	-0.32	0.174077655955698	0.11
Hsl	dVsx	-0.17	0.11	-0.32	0.174077655955698	0.11
Hsl	vOptix.vVsx	-0.24	0.11	-0.32	0.174077655955698	0.11
Hsl	Slp_D	-1.27	0.11	-0.32	0.174077655955698	0.11
Hsl	whole_OPC	-1.75	0.11	-0.32	0.174077655955698	0.11
Hsl	Hbn_Opa_Slp	-3.16	0.11	-0.32	0.174077655955698	0.11
Hsl	dOptix.dVsx	-3.41	0.11	-0.32	0.174077655955698	0.11
Hsl	Opa_Erm	-3.88	0.11	-0.32	0.174077655955698	0.11
Hsl	D_BarHI	-3.97	0.11	-0.32	0.174077655955698	0.11
Hsl	vOptix	-4.17	0.11	-0.32	0.174077655955698	0.11
Hsl	dDpp.dOptix	-5.24	0.11	-0.32	0.174077655955698	0.11
Hsl	vdVsx	-6.4	0.11	-0.32	0.174077655955698	0.11
Hsl	vDpp.vOptix	-6.76	0.11	-0.32	0.174077655955698	0.11
Hsl	vdDpp	-8.15	0.11	-0.32	0.174077655955698	0.11
Hsl	vDpp	-11.22	0.11	-0.32	0.174077655955698	0.11
RpS18	Hth	23.47	0.14	0.39	0.382970843102535	0.54
RpS18	Hth_Opa	13.72	0.14	0.39	0.382970843102535	0.54
RpS18	Hbn_Opa_Slp	12.84	0.14	0.39	0.382970843102535	0.54
RpS18	Erm_Ey	11.58	0.14	0.39	0.382970843102535	0.54
RpS18	vdOptix	11.31	0.14	0.39	0.382970843102535	0.54
RpS18	vOptix	11.24	0.14	0.39	0.382970843102535	0.54
RpS18	Slp_D	9.83	0.14	0.39	0.382970843102535	0.54
RpS18	dOptix	8.24	0.14	0.39	0.382970843102535	0.54
RpS18	whole_OPC	7.53	0.14	0.39	0.382970843102535	0.54
RpS18	Opa_Erm	7.46	0.14	0.39	0.382970843102535	0.54
RpS18	vdOptix.vdVsx	5.78	0.14	0.39	0.382970843102535	0.54
RpS18	D_BarHI	4.31	0.14	0.39	0.382970843102535	0.54
RpS18	vOptix.vVsx	2.29	0.14	0.39	0.382970843102535	0.54
RpS18	Ey_Hbn	1.73	0.14	0.39	0.382970843102535	0.54
RpS18	vdDpp	1.42	0.14	0.39	0.382970843102535	0.54
RpS18	dVsx	0.4	0.14	0.39	0.382970843102535	0.54
RpS18	dDpp	0	0.14	0.39	0.382970843102535	0.54
RpS18	vVsx	0	0.14	0.39	0.382970843102535	0.54
RpS18	vVsx.dVsx.dOptix	0	0.14	0.39	0.382970843102535	0.54
RpS18	vOptix.vVsx.dVsx	0	0.14	0.39	0.382970843102535	0.54
RpS18	vDpp.vOptix	-3.16	0.14	0.39	0.382970843102535	0.54
RpS18	vdVsx	-3.26	0.14	0.39	0.382970843102535	0.54
RpS18	dOptix.dVsx	-3.91	0.14	0.39	0.382970843102535	0.54
RpS18	vdDpp.vdOptix	-4.93	0.14	0.39	0.382970843102535	0.54
RpS18	dDpp.dOptix	-7.43	0.14	0.39	0.382970843102535	0.54
RpS18	vDpp	-11.09	0.14	0.39	0.382970843102535	0.54
CG11788	vOptix.vVsx	15.11	0.109	-0.02	0.174077655955698	0.56
CG11788	vdOptix.vdVsx	10.89	0.109	-0.02	0.174077655955698	0.56
CG11788	Hth_Opa	5.23	0.109	-0.02	0.174077655955698	0.56
CG11788	vdOptix	2.92	0.109	-0.02	0.174077655955698	0.56
CG11788	vDpp	0	0.109	-0.02	0.174077655955698	0.56
CG11788	dDpp	0	0.109	-0.02	0.174077655955698	0.56
CG11788	vVsx	0	0.109	-0.02	0.174077655955698	0.56
CG11788	vVsx.dVsx.dOptix	0	0.109	-0.02	0.174077655955698	0.56
CG11788	vOptix.vVsx.dVsx	0	0.109	-0.02	0.174077655955698	0.56
CG11788	dOptix.dVsx	-0.66	0.109	-0.02	0.174077655955698	0.56
CG11788	D_BarHI	-0.87	0.109	-0.02	0.174077655955698	0.56
CG11788	Ey_Hbn	-1.85	0.109	-0.02	0.174077655955698	0.56
CG11788	vdDpp	-2.08	0.109	-0.02	0.174077655955698	0.56
CG11788	whole_OPC	-2.35	0.109	-0.02	0.174077655955698	0.56
CG11788	vdDpp.vdOptix	-5.22	0.109	-0.02	0.174077655955698	0.56
CG11788	Erm_Ey	-5.78	0.109	-0.02	0.174077655955698	0.56
CG11788	Hth	-6.06	0.109	-0.02	0.174077655955698	0.56
CG11788	dVsx	-6.38	0.109	-0.02	0.174077655955698	0.56
CG11788	dDpp.dOptix	-7.62	0.109	-0.02	0.174077655955698	0.56
CG11788	vDpp.vOptix	-7.7	0.109	-0.02	0.174077655955698	0.56
CG11788	Hbn_Opa_Slp	-10.51	0.109	-0.02	0.174077655955698	0.56
CG11788	dOptix	-10.53	0.109	-0.02	0.174077655955698	0.56
CG11788	vOptix	-10.95	0.109	-0.02	0.174077655955698	0.56
CG11788	Slp_D	-11.53	0.109	-0.02	0.174077655955698	0.56
CG11788	Opa_Erm	-12.97	0.109	-0.02	0.174077655955698	0.56
CG11788	vdVsx	-13.92	0.109	-0.02	0.174077655955698	0.56
CG9143	vdVsx	3.19	0.165	0.22	0.447213595499958	0.68
CG9143	whole_OPC	2.43	0.165	0.22	0.447213595499958	0.68
CG9143	Ey_Hbn	2.06	0.165	0.22	0.447213595499958	0.68
CG9143	Opa_Erm	0.11	0.165	0.22	0.447213595499958	0.68
CG9143	dDpp	0	0.165	0.22	0.447213595499958	0.68
CG9143	dDpp.dOptix	0	0.165	0.22	0.447213595499958	0.68
CG9143	vdOptix.vdVsx	0	0.165	0.22	0.447213595499958	0.68
CG9143	vVsx	0	0.165	0.22	0.447213595499958	0.68
CG9143	vVsx.dVsx.dOptix	0	0.165	0.22	0.447213595499958	0.68
CG9143	vOptix.vVsx.dVsx	0	0.165	0.22	0.447213595499958	0.68
CG9143	Slp_D	-0.08	0.165	0.22	0.447213595499958	0.68
CG9143	dVsx	-0.53	0.165	0.22	0.447213595499958	0.68
CG9143	vOptix.vVsx	-1.13	0.165	0.22	0.447213595499958	0.68
CG9143	Erm_Ey	-1.34	0.165	0.22	0.447213595499958	0.68
CG9143	D_BarHI	-1.34	0.165	0.22	0.447213595499958	0.68
CG9143	vOptix	-1.63	0.165	0.22	0.447213595499958	0.68
CG9143	vdDpp	-2.31	0.165	0.22	0.447213595499958	0.68
CG9143	vdDpp.vdOptix	-2.67	0.165	0.22	0.447213595499958	0.68
CG9143	dOptix	-3	0.165	0.22	0.447213595499958	0.68
CG9143	Hth	-3.11	0.165	0.22	0.447213595499958	0.68
CG9143	Hth_Opa	-3.92	0.165	0.22	0.447213595499958	0.68
CG9143	Hbn_Opa_Slp	-4.33	0.165	0.22	0.447213595499958	0.68
CG9143	vDpp.vOptix	-4.55	0.165	0.22	0.447213595499958	0.68
CG9143	vdOptix	-6.02	0.165	0.22	0.447213595499958	0.68
CG9143	vDpp	-6.91	0.165	0.22	0.447213595499958	0.68
CG9143	dOptix.dVsx	-7.63	0.165	0.22	0.447213595499958	0.68
CG12484	Erm_Ey	5.15	0.32	0.2	0.53748384988657	0.87
CG12484	Hth_Opa	3.71	0.32	0.2	0.53748384988657	0.87
CG12484	D_BarHI	3.43	0.32	0.2	0.53748384988657	0.87
CG12484	Slp_D	2.75	0.32	0.2	0.53748384988657	0.87
CG12484	dDpp	2.36	0.32	0.2	0.53748384988657	0.87
CG12484	Hbn_Opa_Slp	0.89	0.32	0.2	0.53748384988657	0.87
CG12484	vDpp	0.78	0.32	0.2	0.53748384988657	0.87
CG12484	Hth	0.68	0.32	0.2	0.53748384988657	0.87
CG12484	vVsx	0	0.32	0.2	0.53748384988657	0.87
CG12484	vVsx.dVsx.dOptix	0	0.32	0.2	0.53748384988657	0.87
CG12484	vOptix.vVsx.dVsx	0	0.32	0.2	0.53748384988657	0.87
CG12484	Ey_Hbn	-0.61	0.32	0.2	0.53748384988657	0.87
CG12484	vdDpp	-2.5	0.32	0.2	0.53748384988657	0.87
CG12484	Opa_Erm	-2.82	0.32	0.2	0.53748384988657	0.87
CG12484	vDpp.vOptix	-3.07	0.32	0.2	0.53748384988657	0.87
CG12484	vOptix.vVsx	-3.7	0.32	0.2	0.53748384988657	0.87
CG12484	dVsx	-4.14	0.32	0.2	0.53748384988657	0.87
CG12484	vdVsx	-6.14	0.32	0.2	0.53748384988657	0.87
CG12484	vdOptix.vdVsx	-6.29	0.32	0.2	0.53748384988657	0.87
CG12484	vdDpp.vdOptix	-6.52	0.32	0.2	0.53748384988657	0.87
CG12484	dDpp.dOptix	-7.05	0.32	0.2	0.53748384988657	0.87
CG12484	whole_OPC	-7.13	0.32	0.2	0.53748384988657	0.87
CG12484	vdOptix	-7.48	0.32	0.2	0.53748384988657	0.87
CG12484	dOptix.dVsx	-13.78	0.32	0.2	0.53748384988657	0.87
CG12484	vOptix	-14.72	0.32	0.2	0.53748384988657	0.87
CG12484	dOptix	-16.34	0.32	0.2	0.53748384988657	0.87
Mgat1	dVsx	2.91	0.155	-0.63	-0.0666666666666667	0.89
Mgat1	dOptix.dVsx	1.06	0.155	-0.63	-0.0666666666666667	0.89
Mgat1	vOptix.vVsx	0.84	0.155	-0.63	-0.0666666666666667	0.89
Mgat1	vdDpp.vdOptix	0.61	0.155	-0.63	-0.0666666666666667	0.89
Mgat1	vdVsx	0.15	0.155	-0.63	-0.0666666666666667	0.89
Mgat1	dDpp	0	0.155	-0.63	-0.0666666666666667	0.89
Mgat1	vVsx	0	0.155	-0.63	-0.0666666666666667	0.89
Mgat1	vVsx.dVsx.dOptix	0	0.155	-0.63	-0.0666666666666667	0.89
Mgat1	vOptix.vVsx.dVsx	0	0.155	-0.63	-0.0666666666666667	0.89
Mgat1	Erm_Ey	-0.62	0.155	-0.63	-0.0666666666666667	0.89
Mgat1	Hth_Opa	-1.78	0.155	-0.63	-0.0666666666666667	0.89
Mgat1	Ey_Hbn	-1.92	0.155	-0.63	-0.0666666666666667	0.89
Mgat1	vdOptix.vdVsx	-2.45	0.155	-0.63	-0.0666666666666667	0.89
Mgat1	vDpp	-3.32	0.155	-0.63	-0.0666666666666667	0.89
Mgat1	vdOptix	-5.77	0.155	-0.63	-0.0666666666666667	0.89
Mgat1	whole_OPC	-6.72	0.155	-0.63	-0.0666666666666667	0.89
Mgat1	Opa_Erm	-7.3	0.155	-0.63	-0.0666666666666667	0.89
Mgat1	D_BarHI	-7.38	0.155	-0.63	-0.0666666666666667	0.89
Mgat1	vdDpp	-7.41	0.155	-0.63	-0.0666666666666667	0.89
Mgat1	Hbn_Opa_Slp	-9.88	0.155	-0.63	-0.0666666666666667	0.89
Mgat1	Slp_D	-11.04	0.155	-0.63	-0.0666666666666667	0.89
Mgat1	dOptix	-11.25	0.155	-0.63	-0.0666666666666667	0.89
Mgat1	vDpp.vOptix	-12.64	0.155	-0.63	-0.0666666666666667	0.89
Mgat1	dDpp.dOptix	-13.33	0.155	-0.63	-0.0666666666666667	0.89
Mgat1	Hth	-14.4	0.155	-0.63	-0.0666666666666667	0.89
Mgat1	vOptix	-16.07	0.155	-0.63	-0.0666666666666667	0.89
Nnf1a	Hth	21.1	0.106	-0.01	0.382970843102535	0.11
Nnf1a	vdDpp	14.81	0.106	-0.01	0.382970843102535	0.11
Nnf1a	dDpp	10.81	0.106	-0.01	0.382970843102535	0.11
Nnf1a	dVsx	7.63	0.106	-0.01	0.382970843102535	0.11
Nnf1a	Erm_Ey	7.14	0.106	-0.01	0.382970843102535	0.11
Nnf1a	vOptix.vVsx	6.08	0.106	-0.01	0.382970843102535	0.11
Nnf1a	vdVsx	4.43	0.106	-0.01	0.382970843102535	0.11
Nnf1a	Hbn_Opa_Slp	3.17	0.106	-0.01	0.382970843102535	0.11
Nnf1a	Hth_Opa	2.53	0.106	-0.01	0.382970843102535	0.11
Nnf1a	vdDpp.vdOptix	2.39	0.106	-0.01	0.382970843102535	0.11
Nnf1a	D_BarHI	2.22	0.106	-0.01	0.382970843102535	0.11
Nnf1a	vDpp.vOptix	2.19	0.106	-0.01	0.382970843102535	0.11
Nnf1a	Slp_D	0.68	0.106	-0.01	0.382970843102535	0.11
Nnf1a	vOptix	0.65	0.106	-0.01	0.382970843102535	0.11
Nnf1a	whole_OPC	0.14	0.106	-0.01	0.382970843102535	0.11
Nnf1a	vDpp	0	0.106	-0.01	0.382970843102535	0.11
Nnf1a	vVsx	0	0.106	-0.01	0.382970843102535	0.11
Nnf1a	vVsx.dVsx.dOptix	0	0.106	-0.01	0.382970843102535	0.11
Nnf1a	vOptix.vVsx.dVsx	0	0.106	-0.01	0.382970843102535	0.11
Nnf1a	vdOptix.vdVsx	-0.54	0.106	-0.01	0.382970843102535	0.11
Nnf1a	dOptix.dVsx	-1.59	0.106	-0.01	0.382970843102535	0.11
Nnf1a	dDpp.dOptix	-1.96	0.106	-0.01	0.382970843102535	0.11
Nnf1a	Opa_Erm	-2.65	0.106	-0.01	0.382970843102535	0.11
Nnf1a	Ey_Hbn	-2.89	0.106	-0.01	0.382970843102535	0.11
Nnf1a	dOptix	-3.15	0.106	-0.01	0.382970843102535	0.11
Nnf1a	vdOptix	-6.15	0.106	-0.01	0.382970843102535	0.11
CG16742	whole_OPC	14.88	0.079	-0.06	0.227710017021324	0.34
CG16742	Hth	12.59	0.079	-0.06	0.227710017021324	0.34
CG16742	vdDpp.vdOptix	9.9	0.079	-0.06	0.227710017021324	0.34
CG16742	dDpp	8.76	0.079	-0.06	0.227710017021324	0.34
CG16742	dOptix.dVsx	6.17	0.079	-0.06	0.227710017021324	0.34
CG16742	Ey_Hbn	5.44	0.079	-0.06	0.227710017021324	0.34
CG16742	D_BarHI	5.23	0.079	-0.06	0.227710017021324	0.34
CG16742	vOptix.vVsx	4.88	0.079	-0.06	0.227710017021324	0.34
CG16742	Erm_Ey	3.85	0.079	-0.06	0.227710017021324	0.34
CG16742	Slp_D	0.61	0.079	-0.06	0.227710017021324	0.34
CG16742	dVsx	0.47	0.079	-0.06	0.227710017021324	0.34
CG16742	vdDpp	0.34	0.079	-0.06	0.227710017021324	0.34
CG16742	vDpp	0	0.079	-0.06	0.227710017021324	0.34
CG16742	vVsx	0	0.079	-0.06	0.227710017021324	0.34
CG16742	vVsx.dVsx.dOptix	0	0.079	-0.06	0.227710017021324	0.34
CG16742	vOptix.vVsx.dVsx	0	0.079	-0.06	0.227710017021324	0.34
CG16742	Hth_Opa	-1.01	0.079	-0.06	0.227710017021324	0.34
CG16742	Opa_Erm	-2.01	0.079	-0.06	0.227710017021324	0.34
CG16742	vdOptix.vdVsx	-2.38	0.079	-0.06	0.227710017021324	0.34
CG16742	Hbn_Opa_Slp	-2.78	0.079	-0.06	0.227710017021324	0.34
CG16742	vdOptix	-3.01	0.079	-0.06	0.227710017021324	0.34
CG16742	dDpp.dOptix	-3.43	0.079	-0.06	0.227710017021324	0.34
CG16742	dOptix	-5.67	0.079	-0.06	0.227710017021324	0.34
CG16742	vOptix	-8.6	0.079	-0.06	0.227710017021324	0.34
CG16742	vDpp.vOptix	-9.53	0.079	-0.06	0.227710017021324	0.34
CG16742	vdVsx	-12.16	0.079	-0.06	0.227710017021324	0.34
CG11110	D_BarHI	7.65	0.107	0.18	0.174077655955698	0.05
CG11110	vdOptix	4.52	0.107	0.18	0.174077655955698	0.05
CG11110	vdDpp	1.94	0.107	0.18	0.174077655955698	0.05
CG11110	Hth_Opa	1.13	0.107	0.18	0.174077655955698	0.05
CG11110	dVsx	0.86	0.107	0.18	0.174077655955698	0.05
CG11110	whole_OPC	0.74	0.107	0.18	0.174077655955698	0.05
CG11110	Hth	0.64	0.107	0.18	0.174077655955698	0.05
CG11110	dOptix	0.62	0.107	0.18	0.174077655955698	0.05
CG11110	vDpp	0	0.107	0.18	0.174077655955698	0.05
CG11110	vVsx	0	0.107	0.18	0.174077655955698	0.05
CG11110	vVsx.dVsx.dOptix	0	0.107	0.18	0.174077655955698	0.05
CG11110	vOptix.vVsx.dVsx	0	0.107	0.18	0.174077655955698	0.05
CG11110	vOptix.vVsx	-0.17	0.107	0.18	0.174077655955698	0.05
CG11110	vdVsx	-0.27	0.107	0.18	0.174077655955698	0.05
CG11110	Opa_Erm	-2.07	0.107	0.18	0.174077655955698	0.05
CG11110	Erm_Ey	-2.25	0.107	0.18	0.174077655955698	0.05
CG11110	vdOptix.vdVsx	-4.3	0.107	0.18	0.174077655955698	0.05
CG11110	vdDpp.vdOptix	-4.44	0.107	0.18	0.174077655955698	0.05
CG11110	dDpp.dOptix	-4.82	0.107	0.18	0.174077655955698	0.05
CG11110	Ey_Hbn	-6.51	0.107	0.18	0.174077655955698	0.05
CG11110	dOptix.dVsx	-7.25	0.107	0.18	0.174077655955698	0.05
CG11110	Slp_D	-9.95	0.107	0.18	0.174077655955698	0.05
CG11110	vDpp.vOptix	-10.27	0.107	0.18	0.174077655955698	0.05
CG11110	Hbn_Opa_Slp	-11.28	0.107	0.18	0.174077655955698	0.05
CG11110	vOptix	-11.38	0.107	0.18	0.174077655955698	0.05
CG11110	dDpp	-11.9	0.107	0.18	0.174077655955698	0.05
Fem-1	vDpp.vOptix	17.67	0.124	0.6	1	0.9
Fem-1	whole_OPC	12.76	0.124	0.6	1	0.9
Fem-1	Ey_Hbn	11.93	0.124	0.6	1	0.9
Fem-1	vdVsx	9.67	0.124	0.6	1	0.9
Fem-1	vdDpp.vdOptix	7.96	0.124	0.6	1	0.9
Fem-1	vDpp	5.78	0.124	0.6	1	0.9
Fem-1	D_BarHI	5.32	0.124	0.6	1	0.9
Fem-1	dOptix	4.81	0.124	0.6	1	0.9
Fem-1	Erm_Ey	4.63	0.124	0.6	1	0.9
Fem-1	Slp_D	4.28	0.124	0.6	1	0.9
Fem-1	vdOptix	2.82	0.124	0.6	1	0.9
Fem-1	Opa_Erm	2.75	0.124	0.6	1	0.9
Fem-1	dOptix.dVsx	2.19	0.124	0.6	1	0.9
Fem-1	vOptix.vVsx	1.72	0.124	0.6	1	0.9
Fem-1	Hbn_Opa_Slp	0.82	0.124	0.6	1	0.9
Fem-1	Hth_Opa	0.81	0.124	0.6	1	0.9
Fem-1	vVsx	0	0.124	0.6	1	0.9
Fem-1	vVsx.dVsx.dOptix	0	0.124	0.6	1	0.9
Fem-1	vOptix.vVsx.dVsx	0	0.124	0.6	1	0.9
Fem-1	vdOptix.vdVsx	-0.19	0.124	0.6	1	0.9
Fem-1	dDpp	-0.49	0.124	0.6	1	0.9
Fem-1	dVsx	-1.07	0.124	0.6	1	0.9
Fem-1	vOptix	-5.19	0.124	0.6	1	0.9
Fem-1	dDpp.dOptix	-7.67	0.124	0.6	1	0.9
Fem-1	Hth	-7.76	0.124	0.6	1	0.9
Fem-1	vdDpp	-8.37	0.124	0.6	1	0.9
CG30152	vdDpp.vdOptix	7.36	0.228	-0.27	0.258198889747161	0.55
CG30152	whole_OPC	3.18	0.228	-0.27	0.258198889747161	0.55
CG30152	vdOptix	2.31	0.228	-0.27	0.258198889747161	0.55
CG30152	vOptix	1.27	0.228	-0.27	0.258198889747161	0.55
CG30152	dDpp	0.83	0.228	-0.27	0.258198889747161	0.55
CG30152	Erm_Ey	0.28	0.228	-0.27	0.258198889747161	0.55
CG30152	vDpp	0	0.228	-0.27	0.258198889747161	0.55
CG30152	vVsx	0	0.228	-0.27	0.258198889747161	0.55
CG30152	vVsx.dVsx.dOptix	0	0.228	-0.27	0.258198889747161	0.55
CG30152	vOptix.vVsx.dVsx	0	0.228	-0.27	0.258198889747161	0.55
CG30152	Opa_Erm	-1.29	0.228	-0.27	0.258198889747161	0.55
CG30152	dVsx	-1.72	0.228	-0.27	0.258198889747161	0.55
CG30152	vDpp.vOptix	-2.34	0.228	-0.27	0.258198889747161	0.55
CG30152	vdOptix.vdVsx	-2.82	0.228	-0.27	0.258198889747161	0.55
CG30152	vdDpp	-3.09	0.228	-0.27	0.258198889747161	0.55
CG30152	Slp_D	-4.09	0.228	-0.27	0.258198889747161	0.55
CG30152	dOptix	-4.92	0.228	-0.27	0.258198889747161	0.55
CG30152	D_BarHI	-5.03	0.228	-0.27	0.258198889747161	0.55
CG30152	Ey_Hbn	-5.64	0.228	-0.27	0.258198889747161	0.55
CG30152	Hth_Opa	-6.62	0.228	-0.27	0.258198889747161	0.55
CG30152	dOptix.dVsx	-7.61	0.228	-0.27	0.258198889747161	0.55
CG30152	dDpp.dOptix	-8.02	0.228	-0.27	0.258198889747161	0.55
CG30152	Hbn_Opa_Slp	-8.55	0.228	-0.27	0.258198889747161	0.55
CG30152	vOptix.vVsx	-10.86	0.228	-0.27	0.258198889747161	0.55
CG30152	vdVsx	-11.94	0.228	-0.27	0.258198889747161	0.55
CG30152	Hth	-13.8	0.228	-0.27	0.258198889747161	0.55
dpr	whole_OPC	19.7	0.935	0.34	0.577350269189626	0.85
dpr	vOptix.vVsx	11.56	0.935	0.34	0.577350269189626	0.85
dpr	dVsx	10.69	0.935	0.34	0.577350269189626	0.85
dpr	Opa_Erm	5	0.935	0.34	0.577350269189626	0.85
dpr	vdVsx	4.94	0.935	0.34	0.577350269189626	0.85
dpr	dDpp	2.26	0.935	0.34	0.577350269189626	0.85
dpr	vdDpp.vdOptix	2.21	0.935	0.34	0.577350269189626	0.85
dpr	Slp_D	1.53	0.935	0.34	0.577350269189626	0.85
dpr	vVsx	0	0.935	0.34	0.577350269189626	0.85
dpr	vVsx.dVsx.dOptix	0	0.935	0.34	0.577350269189626	0.85
dpr	vOptix.vVsx.dVsx	0	0.935	0.34	0.577350269189626	0.85
dpr	vDpp.vOptix	-0.9	0.935	0.34	0.577350269189626	0.85
dpr	dDpp.dOptix	-1.17	0.935	0.34	0.577350269189626	0.85
dpr	D_BarHI	-1.25	0.935	0.34	0.577350269189626	0.85
dpr	Ey_Hbn	-1.35	0.935	0.34	0.577350269189626	0.85
dpr	vdOptix	-1.99	0.935	0.34	0.577350269189626	0.85
dpr	vdDpp	-2.49	0.935	0.34	0.577350269189626	0.85
dpr	Hth_Opa	-3.26	0.935	0.34	0.577350269189626	0.85
dpr	vOptix	-3.58	0.935	0.34	0.577350269189626	0.85
dpr	dOptix	-3.72	0.935	0.34	0.577350269189626	0.85
dpr	Hth	-5.23	0.935	0.34	0.577350269189626	0.85
dpr	dOptix.dVsx	-5.24	0.935	0.34	0.577350269189626	0.85
dpr	Erm_Ey	-6.49	0.935	0.34	0.577350269189626	0.85
dpr	Hbn_Opa_Slp	-7.57	0.935	0.34	0.577350269189626	0.85
dpr	vdOptix.vdVsx	-11.72	0.935	0.34	0.577350269189626	0.85
dpr	vDpp	-13.24	0.935	0.34	0.577350269189626	0.85
hbn	vOptix.vVsx	5.72	0.644	-0.29	0.0975900072948533	0.15
hbn	Erm_Ey	4.9	0.644	-0.29	0.0975900072948533	0.15
hbn	dOptix.dVsx	4.41	0.644	-0.29	0.0975900072948533	0.15
hbn	Slp_D	4.36	0.644	-0.29	0.0975900072948533	0.15
hbn	dDpp.dOptix	4.12	0.644	-0.29	0.0975900072948533	0.15
hbn	vDpp.vOptix	3.9	0.644	-0.29	0.0975900072948533	0.15
hbn	Opa_Erm	2.07	0.644	-0.29	0.0975900072948533	0.15
hbn	Hth_Opa	1.58	0.644	-0.29	0.0975900072948533	0.15
hbn	Ey_Hbn	1.03	0.644	-0.29	0.0975900072948533	0.15
hbn	dOptix	0.9	0.644	-0.29	0.0975900072948533	0.15
hbn	vdOptix	0.18	0.644	-0.29	0.0975900072948533	0.15
hbn	vVsx	0	0.644	-0.29	0.0975900072948533	0.15
hbn	vVsx.dVsx.dOptix	0	0.644	-0.29	0.0975900072948533	0.15
hbn	vOptix.vVsx.dVsx	0	0.644	-0.29	0.0975900072948533	0.15
hbn	vdDpp.vdOptix	-0.51	0.644	-0.29	0.0975900072948533	0.15
hbn	vDpp	-0.8	0.644	-0.29	0.0975900072948533	0.15
hbn	Hbn_Opa_Slp	-1.44	0.644	-0.29	0.0975900072948533	0.15
hbn	vdDpp	-1.61	0.644	-0.29	0.0975900072948533	0.15
hbn	Hth	-2.99	0.644	-0.29	0.0975900072948533	0.15
hbn	vdOptix.vdVsx	-3.01	0.644	-0.29	0.0975900072948533	0.15
hbn	dVsx	-3.91	0.644	-0.29	0.0975900072948533	0.15
hbn	dDpp	-4.28	0.644	-0.29	0.0975900072948533	0.15
hbn	D_BarHI	-4.96	0.644	-0.29	0.0975900072948533	0.15
hbn	vdVsx	-5.69	0.644	-0.29	0.0975900072948533	0.15
hbn	vOptix	-8.79	0.644	-0.29	0.0975900072948533	0.15
hbn	whole_OPC	-8.94	0.644	-0.29	0.0975900072948533	0.15
CG30291	vDpp	13.07	0.101	0.25	0.683130051063973	0.74
CG30291	whole_OPC	4.49	0.101	0.25	0.683130051063973	0.74
CG30291	vdOptix	1.85	0.101	0.25	0.683130051063973	0.74
CG30291	Opa_Erm	1.81	0.101	0.25	0.683130051063973	0.74
CG30291	vdDpp.vdOptix	1.52	0.101	0.25	0.683130051063973	0.74
CG30291	Slp_D	1.13	0.101	0.25	0.683130051063973	0.74
CG30291	Hbn_Opa_Slp	1.08	0.101	0.25	0.683130051063973	0.74
CG30291	vdVsx	0.62	0.101	0.25	0.683130051063973	0.74
CG30291	Hth	0.14	0.101	0.25	0.683130051063973	0.74
CG30291	dDpp	0	0.101	0.25	0.683130051063973	0.74
CG30291	vdOptix.vdVsx	0	0.101	0.25	0.683130051063973	0.74
CG30291	vVsx	0	0.101	0.25	0.683130051063973	0.74
CG30291	vVsx.dVsx.dOptix	0	0.101	0.25	0.683130051063973	0.74
CG30291	vOptix.vVsx.dVsx	0	0.101	0.25	0.683130051063973	0.74
CG30291	Hth_Opa	-0.4	0.101	0.25	0.683130051063973	0.74
CG30291	vOptix	-0.68	0.101	0.25	0.683130051063973	0.74
CG30291	Erm_Ey	-1.91	0.101	0.25	0.683130051063973	0.74
CG30291	dOptix.dVsx	-2.29	0.101	0.25	0.683130051063973	0.74
CG30291	dVsx	-4.16	0.101	0.25	0.683130051063973	0.74
CG30291	D_BarHI	-4.4	0.101	0.25	0.683130051063973	0.74
CG30291	vOptix.vVsx	-5.02	0.101	0.25	0.683130051063973	0.74
CG30291	Ey_Hbn	-7.01	0.101	0.25	0.683130051063973	0.74
CG30291	dDpp.dOptix	-7.38	0.101	0.25	0.683130051063973	0.74
CG30291	vDpp.vOptix	-7.75	0.101	0.25	0.683130051063973	0.74
CG30291	dOptix	-8.15	0.101	0.25	0.683130051063973	0.74
CG30291	vdDpp	-9.88	0.101	0.25	0.683130051063973	0.74
grau	whole_OPC	8.14	0.164	-0.08	0.174077655955698	0.63
grau	vdDpp	5.11	0.164	-0.08	0.174077655955698	0.63
grau	dOptix.dVsx	3.91	0.164	-0.08	0.174077655955698	0.63
grau	vOptix.vVsx	3.03	0.164	-0.08	0.174077655955698	0.63
grau	dVsx	2.41	0.164	-0.08	0.174077655955698	0.63
grau	vdDpp.vdOptix	2.14	0.164	-0.08	0.174077655955698	0.63
grau	vdOptix.vdVsx	0.06	0.164	-0.08	0.174077655955698	0.63
grau	vDpp	0	0.164	-0.08	0.174077655955698	0.63
grau	dDpp	0	0.164	-0.08	0.174077655955698	0.63
grau	vVsx	0	0.164	-0.08	0.174077655955698	0.63
grau	vVsx.dVsx.dOptix	0	0.164	-0.08	0.174077655955698	0.63
grau	vOptix.vVsx.dVsx	0	0.164	-0.08	0.174077655955698	0.63
grau	vDpp.vOptix	-0.39	0.164	-0.08	0.174077655955698	0.63
grau	Ey_Hbn	-0.52	0.164	-0.08	0.174077655955698	0.63
grau	Erm_Ey	-1.76	0.164	-0.08	0.174077655955698	0.63
grau	vdOptix	-2.22	0.164	-0.08	0.174077655955698	0.63
grau	Hbn_Opa_Slp	-2.52	0.164	-0.08	0.174077655955698	0.63
grau	dDpp.dOptix	-3.85	0.164	-0.08	0.174077655955698	0.63
grau	Hth_Opa	-5.42	0.164	-0.08	0.174077655955698	0.63
grau	D_BarHI	-5.44	0.164	-0.08	0.174077655955698	0.63
grau	Slp_D	-7.99	0.164	-0.08	0.174077655955698	0.63
grau	vdVsx	-8.94	0.164	-0.08	0.174077655955698	0.63
grau	Hth	-9.65	0.164	-0.08	0.174077655955698	0.63
grau	vOptix	-10.64	0.164	-0.08	0.174077655955698	0.63
grau	dOptix	-11.16	0.164	-0.08	0.174077655955698	0.63
grau	Opa_Erm	-14.4	0.164	-0.08	0.174077655955698	0.63
CG3295	vdDpp	10.92	0.15	-0.02	0.174077655955698	0.25
CG3295	vOptix	5.52	0.15	-0.02	0.174077655955698	0.25
CG3295	dVsx	4.38	0.15	-0.02	0.174077655955698	0.25
CG3295	dDpp.dOptix	2.42	0.15	-0.02	0.174077655955698	0.25
CG3295	whole_OPC	1.98	0.15	-0.02	0.174077655955698	0.25
CG3295	Slp_D	1.74	0.15	-0.02	0.174077655955698	0.25
CG3295	vDpp	1.73	0.15	-0.02	0.174077655955698	0.25
CG3295	vOptix.vVsx	1.37	0.15	-0.02	0.174077655955698	0.25
CG3295	dOptix	1.1	0.15	-0.02	0.174077655955698	0.25
CG3295	D_BarHI	0.32	0.15	-0.02	0.174077655955698	0.25
CG3295	Erm_Ey	0.21	0.15	-0.02	0.174077655955698	0.25
CG3295	vVsx	0	0.15	-0.02	0.174077655955698	0.25
CG3295	vVsx.dVsx.dOptix	0	0.15	-0.02	0.174077655955698	0.25
CG3295	vOptix.vVsx.dVsx	0	0.15	-0.02	0.174077655955698	0.25
CG3295	Hth_Opa	-1.37	0.15	-0.02	0.174077655955698	0.25
CG3295	Opa_Erm	-2.41	0.15	-0.02	0.174077655955698	0.25
CG3295	Hth	-3.18	0.15	-0.02	0.174077655955698	0.25
CG3295	vdOptix.vdVsx	-4.16	0.15	-0.02	0.174077655955698	0.25
CG3295	Hbn_Opa_Slp	-4.38	0.15	-0.02	0.174077655955698	0.25
CG3295	Ey_Hbn	-4.42	0.15	-0.02	0.174077655955698	0.25
CG3295	vdOptix	-4.81	0.15	-0.02	0.174077655955698	0.25
CG3295	dOptix.dVsx	-7.83	0.15	-0.02	0.174077655955698	0.25
CG3295	vdVsx	-8.14	0.15	-0.02	0.174077655955698	0.25
CG3295	vdDpp.vdOptix	-8.24	0.15	-0.02	0.174077655955698	0.25
CG3295	vDpp.vOptix	-13.47	0.15	-0.02	0.174077655955698	0.25
CG3295	dDpp	-15.59	0.15	-0.02	0.174077655955698	0.25
CG15653	dOptix.dVsx	15.18	0.088	-0.12	0.258198889747161	0.19
CG15653	vdOptix.vdVsx	3.69	0.088	-0.12	0.258198889747161	0.19
CG15653	vOptix.vVsx	3.43	0.088	-0.12	0.258198889747161	0.19
CG15653	Ey_Hbn	2.72	0.088	-0.12	0.258198889747161	0.19
CG15653	dOptix	2.1	0.088	-0.12	0.258198889747161	0.19
CG15653	vOptix	0.9	0.088	-0.12	0.258198889747161	0.19
CG15653	dDpp	0	0.088	-0.12	0.258198889747161	0.19
CG15653	dDpp.dOptix	0	0.088	-0.12	0.258198889747161	0.19
CG15653	vVsx	0	0.088	-0.12	0.258198889747161	0.19
CG15653	vVsx.dVsx.dOptix	0	0.088	-0.12	0.258198889747161	0.19
CG15653	vOptix.vVsx.dVsx	0	0.088	-0.12	0.258198889747161	0.19
CG15653	whole_OPC	-0.38	0.088	-0.12	0.258198889747161	0.19
CG15653	D_BarHI	-0.57	0.088	-0.12	0.258198889747161	0.19
CG15653	dVsx	-0.71	0.088	-0.12	0.258198889747161	0.19
CG15653	vdDpp	-1.86	0.088	-0.12	0.258198889747161	0.19
CG15653	Hth	-1.93	0.088	-0.12	0.258198889747161	0.19
CG15653	vdVsx	-2.59	0.088	-0.12	0.258198889747161	0.19
CG15653	Hbn_Opa_Slp	-2.8	0.088	-0.12	0.258198889747161	0.19
CG15653	vdDpp.vdOptix	-3.9	0.088	-0.12	0.258198889747161	0.19
CG15653	vDpp.vOptix	-4.75	0.088	-0.12	0.258198889747161	0.19
CG15653	Hth_Opa	-5.18	0.088	-0.12	0.258198889747161	0.19
CG15653	Slp_D	-5.46	0.088	-0.12	0.258198889747161	0.19
CG15653	Erm_Ey	-5.66	0.088	-0.12	0.258198889747161	0.19
CG15653	Opa_Erm	-7.03	0.088	-0.12	0.258198889747161	0.19
CG15653	vdOptix	-8.9	0.088	-0.12	0.258198889747161	0.19
CG15653	vDpp	-11.06	0.088	-0.12	0.258198889747161	0.19
CG10527	vdVsx	14.63	0.387	0.61	0.53748384988657	0.74
CG10527	vOptix.vVsx	13.15	0.387	0.61	0.53748384988657	0.74
CG10527	dOptix	12.25	0.387	0.61	0.53748384988657	0.74
CG10527	Ey_Hbn	5.29	0.387	0.61	0.53748384988657	0.74
CG10527	dVsx	4.48	0.387	0.61	0.53748384988657	0.74
CG10527	Erm_Ey	3.84	0.387	0.61	0.53748384988657	0.74
CG10527	vdOptix.vdVsx	3.58	0.387	0.61	0.53748384988657	0.74
CG10527	dOptix.dVsx	1.46	0.387	0.61	0.53748384988657	0.74
CG10527	whole_OPC	0.84	0.387	0.61	0.53748384988657	0.74
CG10527	vVsx	0	0.387	0.61	0.53748384988657	0.74
CG10527	vVsx.dVsx.dOptix	0	0.387	0.61	0.53748384988657	0.74
CG10527	vOptix.vVsx.dVsx	0	0.387	0.61	0.53748384988657	0.74
CG10527	vdOptix	-0.31	0.387	0.61	0.53748384988657	0.74
CG10527	vOptix	-0.55	0.387	0.61	0.53748384988657	0.74
CG10527	Slp_D	-1.92	0.387	0.61	0.53748384988657	0.74
CG10527	dDpp.dOptix	-1.95	0.387	0.61	0.53748384988657	0.74
CG10527	vdDpp.vdOptix	-2.09	0.387	0.61	0.53748384988657	0.74
CG10527	Hth_Opa	-3.85	0.387	0.61	0.53748384988657	0.74
CG10527	vdDpp	-4.98	0.387	0.61	0.53748384988657	0.74
CG10527	dDpp	-7.32	0.387	0.61	0.53748384988657	0.74
CG10527	Hbn_Opa_Slp	-7.38	0.387	0.61	0.53748384988657	0.74
CG10527	D_BarHI	-7.63	0.387	0.61	0.53748384988657	0.74
CG10527	vDpp	-7.78	0.387	0.61	0.53748384988657	0.74
CG10527	Hth	-8.27	0.387	0.61	0.53748384988657	0.74
CG10527	Opa_Erm	-8.73	0.387	0.61	0.53748384988657	0.74
CG10527	vDpp.vOptix	-11.78	0.387	0.61	0.53748384988657	0.74
CG4038	Hth	19.57	0.261	0.38	0.683130051063973	0.5
CG4038	vDpp.vOptix	12.67	0.261	0.38	0.683130051063973	0.5
CG4038	Hth_Opa	9.99	0.261	0.38	0.683130051063973	0.5
CG4038	Opa_Erm	9.45	0.261	0.38	0.683130051063973	0.5
CG4038	vdOptix	8.41	0.261	0.38	0.683130051063973	0.5
CG4038	dDpp	6.49	0.261	0.38	0.683130051063973	0.5
CG4038	whole_OPC	5.2	0.261	0.38	0.683130051063973	0.5
CG4038	Ey_Hbn	4.92	0.261	0.38	0.683130051063973	0.5
CG4038	Hbn_Opa_Slp	4.54	0.261	0.38	0.683130051063973	0.5
CG4038	vdVsx	3.18	0.261	0.38	0.683130051063973	0.5
CG4038	D_BarHI	1.53	0.261	0.38	0.683130051063973	0.5
CG4038	vDpp	0	0.261	0.38	0.683130051063973	0.5
CG4038	vVsx	0	0.261	0.38	0.683130051063973	0.5
CG4038	vVsx.dVsx.dOptix	0	0.261	0.38	0.683130051063973	0.5
CG4038	vOptix.vVsx.dVsx	0	0.261	0.38	0.683130051063973	0.5
CG4038	vOptix.vVsx	-0.02	0.261	0.38	0.683130051063973	0.5
CG4038	Erm_Ey	-0.32	0.261	0.38	0.683130051063973	0.5
CG4038	dOptix	-0.69	0.261	0.38	0.683130051063973	0.5
CG4038	Slp_D	-0.83	0.261	0.38	0.683130051063973	0.5
CG4038	vOptix	-1.38	0.261	0.38	0.683130051063973	0.5
CG4038	dOptix.dVsx	-1.69	0.261	0.38	0.683130051063973	0.5
CG4038	vdDpp	-2.94	0.261	0.38	0.683130051063973	0.5
CG4038	vdOptix.vdVsx	-3.11	0.261	0.38	0.683130051063973	0.5
CG4038	dDpp.dOptix	-4.37	0.261	0.38	0.683130051063973	0.5
CG4038	dVsx	-4.38	0.261	0.38	0.683130051063973	0.5
CG4038	vdDpp.vdOptix	-8.58	0.261	0.38	0.683130051063973	0.5
ktub	Hbn_Opa_Slp	10.13	0.291	-0.09	0.29277002188456	0.29
ktub	Ey_Hbn	6.09	0.291	-0.09	0.29277002188456	0.29
ktub	dOptix	4.61	0.291	-0.09	0.29277002188456	0.29
ktub	dOptix.dVsx	4.41	0.291	-0.09	0.29277002188456	0.29
ktub	Erm_Ey	0.86	0.291	-0.09	0.29277002188456	0.29
ktub	vdDpp	0.83	0.291	-0.09	0.29277002188456	0.29
ktub	vOptix.vVsx	0.64	0.291	-0.09	0.29277002188456	0.29
ktub	dDpp	0	0.291	-0.09	0.29277002188456	0.29
ktub	vVsx	0	0.291	-0.09	0.29277002188456	0.29
ktub	vVsx.dVsx.dOptix	0	0.291	-0.09	0.29277002188456	0.29
ktub	vOptix.vVsx.dVsx	0	0.291	-0.09	0.29277002188456	0.29
ktub	vdOptix.vdVsx	-0.12	0.291	-0.09	0.29277002188456	0.29
ktub	vDpp.vOptix	-1.79	0.291	-0.09	0.29277002188456	0.29
ktub	whole_OPC	-2.06	0.291	-0.09	0.29277002188456	0.29
ktub	vdOptix	-2.95	0.291	-0.09	0.29277002188456	0.29
ktub	dVsx	-3.61	0.291	-0.09	0.29277002188456	0.29
ktub	dDpp.dOptix	-4	0.291	-0.09	0.29277002188456	0.29
ktub	D_BarHI	-4.03	0.291	-0.09	0.29277002188456	0.29
ktub	Hth	-5.69	0.291	-0.09	0.29277002188456	0.29
ktub	vdVsx	-5.99	0.291	-0.09	0.29277002188456	0.29
ktub	vDpp	-6.98	0.291	-0.09	0.29277002188456	0.29
ktub	Hth_Opa	-7.11	0.291	-0.09	0.29277002188456	0.29
ktub	vdDpp.vdOptix	-7.43	0.291	-0.09	0.29277002188456	0.29
ktub	Slp_D	-8.68	0.291	-0.09	0.29277002188456	0.29
ktub	Opa_Erm	-9.29	0.291	-0.09	0.29277002188456	0.29
ktub	vOptix	-10.27	0.291	-0.09	0.29277002188456	0.29
CG9394	Opa_Erm	4.83	0.243	-0.07	0.428571428571429	0.07
CG9394	whole_OPC	3.3	0.243	-0.07	0.428571428571429	0.07
CG9394	vdDpp	3.12	0.243	-0.07	0.428571428571429	0.07
CG9394	vDpp.vOptix	3.11	0.243	-0.07	0.428571428571429	0.07
CG9394	vOptix.vVsx	3.05	0.243	-0.07	0.428571428571429	0.07
CG9394	dVsx	2.75	0.243	-0.07	0.428571428571429	0.07
CG9394	D_BarHI	2.67	0.243	-0.07	0.428571428571429	0.07
CG9394	dDpp	1.9	0.243	-0.07	0.428571428571429	0.07
CG9394	vdOptix	1.16	0.243	-0.07	0.428571428571429	0.07
CG9394	Hth	1.04	0.243	-0.07	0.428571428571429	0.07
CG9394	vOptix	0.87	0.243	-0.07	0.428571428571429	0.07
CG9394	vDpp	0	0.243	-0.07	0.428571428571429	0.07
CG9394	dOptix.dVsx	0	0.243	-0.07	0.428571428571429	0.07
CG9394	vVsx	0	0.243	-0.07	0.428571428571429	0.07
CG9394	vVsx.dVsx.dOptix	0	0.243	-0.07	0.428571428571429	0.07
CG9394	vOptix.vVsx.dVsx	0	0.243	-0.07	0.428571428571429	0.07
CG9394	dOptix	-0.06	0.243	-0.07	0.428571428571429	0.07
CG9394	Hth_Opa	-0.32	0.243	-0.07	0.428571428571429	0.07
CG9394	vdVsx	-0.45	0.243	-0.07	0.428571428571429	0.07
CG9394	dDpp.dOptix	-0.73	0.243	-0.07	0.428571428571429	0.07
CG9394	vdOptix.vdVsx	-1.52	0.243	-0.07	0.428571428571429	0.07
CG9394	Ey_Hbn	-1.62	0.243	-0.07	0.428571428571429	0.07
CG9394	Slp_D	-1.66	0.243	-0.07	0.428571428571429	0.07
CG9394	Hbn_Opa_Slp	-2.56	0.243	-0.07	0.428571428571429	0.07
CG9394	vdDpp.vdOptix	-2.58	0.243	-0.07	0.428571428571429	0.07
CG9394	Erm_Ey	-5.66	0.243	-0.07	0.428571428571429	0.07
Magi	vdOptix	8.64	0.346	-0.03	0.333333333333333	0.65
Magi	dDpp	1.7	0.346	-0.03	0.333333333333333	0.65
Magi	vDpp	1.66	0.346	-0.03	0.333333333333333	0.65
Magi	Ey_Hbn	1.65	0.346	-0.03	0.333333333333333	0.65
Magi	vdDpp.vdOptix	0.37	0.346	-0.03	0.333333333333333	0.65
Magi	vVsx	0	0.346	-0.03	0.333333333333333	0.65
Magi	vVsx.dVsx.dOptix	0	0.346	-0.03	0.333333333333333	0.65
Magi	vOptix.vVsx.dVsx	0	0.346	-0.03	0.333333333333333	0.65
Magi	Hth_Opa	-0.61	0.346	-0.03	0.333333333333333	0.65
Magi	vOptix.vVsx	-0.65	0.346	-0.03	0.333333333333333	0.65
Magi	Erm_Ey	-1.32	0.346	-0.03	0.333333333333333	0.65
Magi	Opa_Erm	-2.77	0.346	-0.03	0.333333333333333	0.65
Magi	vdOptix.vdVsx	-3.17	0.346	-0.03	0.333333333333333	0.65
Magi	vdDpp	-3.31	0.346	-0.03	0.333333333333333	0.65
Magi	Hbn_Opa_Slp	-4.22	0.346	-0.03	0.333333333333333	0.65
Magi	whole_OPC	-4.55	0.346	-0.03	0.333333333333333	0.65
Magi	dVsx	-4.82	0.346	-0.03	0.333333333333333	0.65
Magi	vdVsx	-4.99	0.346	-0.03	0.333333333333333	0.65
Magi	Slp_D	-5.95	0.346	-0.03	0.333333333333333	0.65
Magi	dOptix.dVsx	-6.28	0.346	-0.03	0.333333333333333	0.65
Magi	D_BarHI	-6.34	0.346	-0.03	0.333333333333333	0.65
Magi	Hth	-7.72	0.346	-0.03	0.333333333333333	0.65
Magi	dOptix	-9.15	0.346	-0.03	0.333333333333333	0.65
Magi	dDpp.dOptix	-11.08	0.346	-0.03	0.333333333333333	0.65
Magi	vDpp.vOptix	-13.3	0.346	-0.03	0.333333333333333	0.65
Magi	vOptix	-13.69	0.346	-0.03	0.333333333333333	0.65
Xbp1	Slp_D	17.79	0.177	0.15	0.0666666666666667	0.01
Xbp1	whole_OPC	7.29	0.177	0.15	0.0666666666666667	0.01
Xbp1	Hbn_Opa_Slp	6.65	0.177	0.15	0.0666666666666667	0.01
Xbp1	dDpp.dOptix	5.23	0.177	0.15	0.0666666666666667	0.01
Xbp1	vdOptix	4.64	0.177	0.15	0.0666666666666667	0.01
Xbp1	dOptix.dVsx	4.55	0.177	0.15	0.0666666666666667	0.01
Xbp1	vdOptix.vdVsx	4.41	0.177	0.15	0.0666666666666667	0.01
Xbp1	vDpp	3.05	0.177	0.15	0.0666666666666667	0.01
Xbp1	Ey_Hbn	2.46	0.177	0.15	0.0666666666666667	0.01
Xbp1	dVsx	0.79	0.177	0.15	0.0666666666666667	0.01
Xbp1	vVsx	0	0.177	0.15	0.0666666666666667	0.01
Xbp1	vVsx.dVsx.dOptix	0	0.177	0.15	0.0666666666666667	0.01
Xbp1	vOptix.vVsx.dVsx	0	0.177	0.15	0.0666666666666667	0.01
Xbp1	Hth	-0.14	0.177	0.15	0.0666666666666667	0.01
Xbp1	vdDpp	-0.8	0.177	0.15	0.0666666666666667	0.01
Xbp1	vOptix.vVsx	-0.87	0.177	0.15	0.0666666666666667	0.01
Xbp1	vDpp.vOptix	-1.09	0.177	0.15	0.0666666666666667	0.01
Xbp1	Erm_Ey	-1.16	0.177	0.15	0.0666666666666667	0.01
Xbp1	dDpp	-1.51	0.177	0.15	0.0666666666666667	0.01
Xbp1	vdDpp.vdOptix	-3.11	0.177	0.15	0.0666666666666667	0.01
Xbp1	vdVsx	-3.22	0.177	0.15	0.0666666666666667	0.01
Xbp1	dOptix	-3.27	0.177	0.15	0.0666666666666667	0.01
Xbp1	Opa_Erm	-3.37	0.177	0.15	0.0666666666666667	0.01
Xbp1	Hth_Opa	-6.91	0.177	0.15	0.0666666666666667	0.01
Xbp1	D_BarHI	-9.01	0.177	0.15	0.0666666666666667	0.01
Xbp1	vOptix	-12.73	0.177	0.15	0.0666666666666667	0.01
Hmg-2	Hth	21	0.126	0.3	0.227710017021324	0.54
Hmg-2	vOptix.vVsx	15.75	0.126	0.3	0.227710017021324	0.54
Hmg-2	dVsx	6.41	0.126	0.3	0.227710017021324	0.54
Hmg-2	vDpp	5.87	0.126	0.3	0.227710017021324	0.54
Hmg-2	Hth_Opa	4.7	0.126	0.3	0.227710017021324	0.54
Hmg-2	whole_OPC	1.79	0.126	0.3	0.227710017021324	0.54
Hmg-2	vOptix	1.17	0.126	0.3	0.227710017021324	0.54
Hmg-2	dDpp	0	0.126	0.3	0.227710017021324	0.54
Hmg-2	vVsx	0	0.126	0.3	0.227710017021324	0.54
Hmg-2	vVsx.dVsx.dOptix	0	0.126	0.3	0.227710017021324	0.54
Hmg-2	vOptix.vVsx.dVsx	0	0.126	0.3	0.227710017021324	0.54
Hmg-2	vdOptix	-0.78	0.126	0.3	0.227710017021324	0.54
Hmg-2	Erm_Ey	-1.05	0.126	0.3	0.227710017021324	0.54
Hmg-2	vdDpp.vdOptix	-1.93	0.126	0.3	0.227710017021324	0.54
Hmg-2	vdOptix.vdVsx	-2.9	0.126	0.3	0.227710017021324	0.54
Hmg-2	Opa_Erm	-4.36	0.126	0.3	0.227710017021324	0.54
Hmg-2	Ey_Hbn	-4.49	0.126	0.3	0.227710017021324	0.54
Hmg-2	vDpp.vOptix	-4.71	0.126	0.3	0.227710017021324	0.54
Hmg-2	D_BarHI	-4.96	0.126	0.3	0.227710017021324	0.54
Hmg-2	dDpp.dOptix	-5.21	0.126	0.3	0.227710017021324	0.54
Hmg-2	Slp_D	-5.43	0.126	0.3	0.227710017021324	0.54
Hmg-2	dOptix	-6.3	0.126	0.3	0.227710017021324	0.54
Hmg-2	vdVsx	-9.11	0.126	0.3	0.227710017021324	0.54
Hmg-2	Hbn_Opa_Slp	-9.51	0.126	0.3	0.227710017021324	0.54
Hmg-2	vdDpp	-12.22	0.126	0.3	0.227710017021324	0.54
Hmg-2	dOptix.dVsx	-13.9	0.126	0.3	0.227710017021324	0.54
CG4266	Hbn_Opa_Slp	8.19	0.114	0.12	0.382970843102535	0.55
CG4266	vdOptix	8.05	0.114	0.12	0.382970843102535	0.55
CG4266	vdDpp	6.43	0.114	0.12	0.382970843102535	0.55
CG4266	Ey_Hbn	6.09	0.114	0.12	0.382970843102535	0.55
CG4266	dDpp.dOptix	5.03	0.114	0.12	0.382970843102535	0.55
CG4266	Slp_D	1.44	0.114	0.12	0.382970843102535	0.55
CG4266	Erm_Ey	1.32	0.114	0.12	0.382970843102535	0.55
CG4266	vdOptix.vdVsx	0.16	0.114	0.12	0.382970843102535	0.55
CG4266	vDpp	0	0.114	0.12	0.382970843102535	0.55
CG4266	dDpp	0	0.114	0.12	0.382970843102535	0.55
CG4266	vVsx	0	0.114	0.12	0.382970843102535	0.55
CG4266	vVsx.dVsx.dOptix	0	0.114	0.12	0.382970843102535	0.55
CG4266	vOptix.vVsx.dVsx	0	0.114	0.12	0.382970843102535	0.55
CG4266	vOptix	-0.58	0.114	0.12	0.382970843102535	0.55
CG4266	whole_OPC	-0.83	0.114	0.12	0.382970843102535	0.55
CG4266	D_BarHI	-1.06	0.114	0.12	0.382970843102535	0.55
CG4266	vdVsx	-3.02	0.114	0.12	0.382970843102535	0.55
CG4266	Hth_Opa	-3.57	0.114	0.12	0.382970843102535	0.55
CG4266	dOptix	-4.04	0.114	0.12	0.382970843102535	0.55
CG4266	dOptix.dVsx	-5.51	0.114	0.12	0.382970843102535	0.55
CG4266	dVsx	-5.96	0.114	0.12	0.382970843102535	0.55
CG4266	vdDpp.vdOptix	-6.9	0.114	0.12	0.382970843102535	0.55
CG4266	Opa_Erm	-7.42	0.114	0.12	0.382970843102535	0.55
CG4266	vOptix.vVsx	-9.61	0.114	0.12	0.382970843102535	0.55
CG4266	Hth	-10.38	0.114	0.12	0.382970843102535	0.55
CG4266	vDpp.vOptix	-14.44	0.114	0.12	0.382970843102535	0.55
hng1	whole_OPC	10.54	0.074	0.08	0.149071198499986	0.29
hng1	vdDpp.vdOptix	6.69	0.074	0.08	0.149071198499986	0.29
hng1	vdOptix	6.48	0.074	0.08	0.149071198499986	0.29
hng1	vdVsx	4.04	0.074	0.08	0.149071198499986	0.29
hng1	Hth_Opa	2.8	0.074	0.08	0.149071198499986	0.29
hng1	dOptix	1.36	0.074	0.08	0.149071198499986	0.29
hng1	dDpp	0.48	0.074	0.08	0.149071198499986	0.29
hng1	vdOptix.vdVsx	0.27	0.074	0.08	0.149071198499986	0.29
hng1	Hth	0.26	0.074	0.08	0.149071198499986	0.29
hng1	Opa_Erm	0.14	0.074	0.08	0.149071198499986	0.29
hng1	vVsx	0	0.074	0.08	0.149071198499986	0.29
hng1	vVsx.dVsx.dOptix	0	0.074	0.08	0.149071198499986	0.29
hng1	vOptix.vVsx.dVsx	0	0.074	0.08	0.149071198499986	0.29
hng1	Erm_Ey	-0.76	0.074	0.08	0.149071198499986	0.29
hng1	vDpp	-1.35	0.074	0.08	0.149071198499986	0.29
hng1	Ey_Hbn	-1.41	0.074	0.08	0.149071198499986	0.29
hng1	dOptix.dVsx	-2.09	0.074	0.08	0.149071198499986	0.29
hng1	D_BarHI	-2.32	0.074	0.08	0.149071198499986	0.29
hng1	vOptix.vVsx	-3.53	0.074	0.08	0.149071198499986	0.29
hng1	Hbn_Opa_Slp	-4.41	0.074	0.08	0.149071198499986	0.29
hng1	dDpp.dOptix	-5.99	0.074	0.08	0.149071198499986	0.29
hng1	vdDpp	-6.53	0.074	0.08	0.149071198499986	0.29
hng1	Slp_D	-6.89	0.074	0.08	0.149071198499986	0.29
hng1	vOptix	-10	0.074	0.08	0.149071198499986	0.29
hng1	dVsx	-11.73	0.074	0.08	0.149071198499986	0.29
hng1	vDpp.vOptix	-12.45	0.074	0.08	0.149071198499986	0.29
Xpd	dVsx	11.53	0.069	-0.02	0.2	0.41
Xpd	dDpp	4.63	0.069	-0.02	0.2	0.41
Xpd	vDpp.vOptix	3.94	0.069	-0.02	0.2	0.41
Xpd	Erm_Ey	2.62	0.069	-0.02	0.2	0.41
Xpd	dOptix.dVsx	1.43	0.069	-0.02	0.2	0.41
Xpd	dDpp.dOptix	0.48	0.069	-0.02	0.2	0.41
Xpd	vdOptix.vdVsx	0.36	0.069	-0.02	0.2	0.41
Xpd	vDpp	0	0.069	-0.02	0.2	0.41
Xpd	vVsx	0	0.069	-0.02	0.2	0.41
Xpd	vVsx.dVsx.dOptix	0	0.069	-0.02	0.2	0.41
Xpd	vOptix.vVsx.dVsx	0	0.069	-0.02	0.2	0.41
Xpd	whole_OPC	-1.04	0.069	-0.02	0.2	0.41
Xpd	vdOptix	-1.14	0.069	-0.02	0.2	0.41
Xpd	vdDpp.vdOptix	-2.37	0.069	-0.02	0.2	0.41
Xpd	vOptix	-3.25	0.069	-0.02	0.2	0.41
Xpd	Hth_Opa	-4.05	0.069	-0.02	0.2	0.41
Xpd	Slp_D	-4.76	0.069	-0.02	0.2	0.41
Xpd	dOptix	-5.14	0.069	-0.02	0.2	0.41
Xpd	vOptix.vVsx	-6.3	0.069	-0.02	0.2	0.41
Xpd	Ey_Hbn	-6.47	0.069	-0.02	0.2	0.41
Xpd	Hbn_Opa_Slp	-7.34	0.069	-0.02	0.2	0.41
Xpd	D_BarHI	-8.74	0.069	-0.02	0.2	0.41
Xpd	Hth	-9.06	0.069	-0.02	0.2	0.41
Xpd	Opa_Erm	-12.94	0.069	-0.02	0.2	0.41
Xpd	vdVsx	-13.52	0.069	-0.02	0.2	0.41
Xpd	vdDpp	-13.56	0.069	-0.02	0.2	0.41
tud	vdVsx	33.23	0.198	0.16	0.382970843102535	0.79
tud	vOptix	9.37	0.198	0.16	0.382970843102535	0.79
tud	whole_OPC	8.03	0.198	0.16	0.382970843102535	0.79
tud	dDpp	5.74	0.198	0.16	0.382970843102535	0.79
tud	vOptix.vVsx	2.67	0.198	0.16	0.382970843102535	0.79
tud	dOptix.dVsx	0.49	0.198	0.16	0.382970843102535	0.79
tud	vdOptix.vdVsx	0.39	0.198	0.16	0.382970843102535	0.79
tud	vDpp	0	0.198	0.16	0.382970843102535	0.79
tud	vVsx	0	0.198	0.16	0.382970843102535	0.79
tud	vVsx.dVsx.dOptix	0	0.198	0.16	0.382970843102535	0.79
tud	vOptix.vVsx.dVsx	0	0.198	0.16	0.382970843102535	0.79
tud	vdDpp	-1.02	0.198	0.16	0.382970843102535	0.79
tud	Ey_Hbn	-1.46	0.198	0.16	0.382970843102535	0.79
tud	dDpp.dOptix	-2.67	0.198	0.16	0.382970843102535	0.79
tud	Erm_Ey	-2.78	0.198	0.16	0.382970843102535	0.79
tud	Hth_Opa	-3.14	0.198	0.16	0.382970843102535	0.79
tud	vdDpp.vdOptix	-3.51	0.198	0.16	0.382970843102535	0.79
tud	Hth	-3.95	0.198	0.16	0.382970843102535	0.79
tud	vDpp.vOptix	-5.23	0.198	0.16	0.382970843102535	0.79
tud	dVsx	-5.44	0.198	0.16	0.382970843102535	0.79
tud	D_BarHI	-5.83	0.198	0.16	0.382970843102535	0.79
tud	Opa_Erm	-6.02	0.198	0.16	0.382970843102535	0.79
tud	dOptix	-7.57	0.198	0.16	0.382970843102535	0.79
tud	Slp_D	-8.48	0.198	0.16	0.382970843102535	0.79
tud	Hbn_Opa_Slp	-9.03	0.198	0.16	0.382970843102535	0.79
tud	vdOptix	-11.83	0.198	0.16	0.382970843102535	0.79
Glycogenin	dVsx	19.49	0.193	-0.34	-0.0924500327042048	0.05
Glycogenin	dOptix	18.79	0.193	-0.34	-0.0924500327042048	0.05
Glycogenin	vDpp.vOptix	14	0.193	-0.34	-0.0924500327042048	0.05
Glycogenin	whole_OPC	8.23	0.193	-0.34	-0.0924500327042048	0.05
Glycogenin	vOptix	5.93	0.193	-0.34	-0.0924500327042048	0.05
Glycogenin	Hth_Opa	5.48	0.193	-0.34	-0.0924500327042048	0.05
Glycogenin	vdOptix	4.42	0.193	-0.34	-0.0924500327042048	0.05
Glycogenin	Slp_D	3.62	0.193	-0.34	-0.0924500327042048	0.05
Glycogenin	Erm_Ey	2.63	0.193	-0.34	-0.0924500327042048	0.05
Glycogenin	Hbn_Opa_Slp	1.6	0.193	-0.34	-0.0924500327042048	0.05
Glycogenin	dDpp.dOptix	0.32	0.193	-0.34	-0.0924500327042048	0.05
Glycogenin	vVsx	0	0.193	-0.34	-0.0924500327042048	0.05
Glycogenin	vVsx.dVsx.dOptix	0	0.193	-0.34	-0.0924500327042048	0.05
Glycogenin	vOptix.vVsx.dVsx	0	0.193	-0.34	-0.0924500327042048	0.05
Glycogenin	vdDpp.vdOptix	-0.31	0.193	-0.34	-0.0924500327042048	0.05
Glycogenin	Ey_Hbn	-0.74	0.193	-0.34	-0.0924500327042048	0.05
Glycogenin	vdDpp	-0.99	0.193	-0.34	-0.0924500327042048	0.05
Glycogenin	dDpp	-1.15	0.193	-0.34	-0.0924500327042048	0.05
Glycogenin	Opa_Erm	-1.41	0.193	-0.34	-0.0924500327042048	0.05
Glycogenin	dOptix.dVsx	-1.58	0.193	-0.34	-0.0924500327042048	0.05
Glycogenin	D_BarHI	-2.39	0.193	-0.34	-0.0924500327042048	0.05
Glycogenin	vDpp	-2.47	0.193	-0.34	-0.0924500327042048	0.05
Glycogenin	Hth	-6.86	0.193	-0.34	-0.0924500327042048	0.05
Glycogenin	vdOptix.vdVsx	-8.76	0.193	-0.34	-0.0924500327042048	0.05
Glycogenin	vOptix.vVsx	-11.61	0.193	-0.34	-0.0924500327042048	0.05
Glycogenin	vdVsx	-14.48	0.193	-0.34	-0.0924500327042048	0.05
ASPP	Hbn_Opa_Slp	12.51	0.202	0.18	0.333333333333333	0.2
ASPP	dVsx	8.8	0.202	0.18	0.333333333333333	0.2
ASPP	Ey_Hbn	8.06	0.202	0.18	0.333333333333333	0.2
ASPP	vdDpp	6.7	0.202	0.18	0.333333333333333	0.2
ASPP	Erm_Ey	6.3	0.202	0.18	0.333333333333333	0.2
ASPP	vOptix	5.43	0.202	0.18	0.333333333333333	0.2
ASPP	dDpp	2.89	0.202	0.18	0.333333333333333	0.2
ASPP	Hth_Opa	2.47	0.202	0.18	0.333333333333333	0.2
ASPP	vdOptix	2.06	0.202	0.18	0.333333333333333	0.2
ASPP	Slp_D	2.02	0.202	0.18	0.333333333333333	0.2
ASPP	Hth	2	0.202	0.18	0.333333333333333	0.2
ASPP	vOptix.vVsx	1.05	0.202	0.18	0.333333333333333	0.2
ASPP	vVsx	0	0.202	0.18	0.333333333333333	0.2
ASPP	vVsx.dVsx.dOptix	0	0.202	0.18	0.333333333333333	0.2
ASPP	vOptix.vVsx.dVsx	0	0.202	0.18	0.333333333333333	0.2
ASPP	dOptix.dVsx	-0.63	0.202	0.18	0.333333333333333	0.2
ASPP	dOptix	-0.82	0.202	0.18	0.333333333333333	0.2
ASPP	vdOptix.vdVsx	-1.01	0.202	0.18	0.333333333333333	0.2
ASPP	Opa_Erm	-1.11	0.202	0.18	0.333333333333333	0.2
ASPP	vdVsx	-1.73	0.202	0.18	0.333333333333333	0.2
ASPP	vDpp.vOptix	-3.07	0.202	0.18	0.333333333333333	0.2
ASPP	D_BarHI	-3.56	0.202	0.18	0.333333333333333	0.2
ASPP	whole_OPC	-3.86	0.202	0.18	0.333333333333333	0.2
ASPP	dDpp.dOptix	-4.4	0.202	0.18	0.333333333333333	0.2
ASPP	vdDpp.vdOptix	-5.17	0.202	0.18	0.333333333333333	0.2
ASPP	vDpp	-6.01	0.202	0.18	0.333333333333333	0.2
Rgk3	vOptix.vVsx	9.6	0.742	0.12	0.428571428571429	0.34
Rgk3	dOptix.dVsx	3.84	0.742	0.12	0.428571428571429	0.34
Rgk3	vdOptix.vdVsx	3.82	0.742	0.12	0.428571428571429	0.34
Rgk3	dOptix	3.47	0.742	0.12	0.428571428571429	0.34
Rgk3	vdDpp.vdOptix	2.39	0.742	0.12	0.428571428571429	0.34
Rgk3	Opa_Erm	2.31	0.742	0.12	0.428571428571429	0.34
Rgk3	vdOptix	0.79	0.742	0.12	0.428571428571429	0.34
Rgk3	Ey_Hbn	0.41	0.742	0.12	0.428571428571429	0.34
Rgk3	vDpp	0	0.742	0.12	0.428571428571429	0.34
Rgk3	vVsx	0	0.742	0.12	0.428571428571429	0.34
Rgk3	vVsx.dVsx.dOptix	0	0.742	0.12	0.428571428571429	0.34
Rgk3	vOptix.vVsx.dVsx	0	0.742	0.12	0.428571428571429	0.34
Rgk3	D_BarHI	-0.4	0.742	0.12	0.428571428571429	0.34
Rgk3	dVsx	-1.73	0.742	0.12	0.428571428571429	0.34
Rgk3	Hth	-2.75	0.742	0.12	0.428571428571429	0.34
Rgk3	Erm_Ey	-3.79	0.742	0.12	0.428571428571429	0.34
Rgk3	vdDpp	-4.95	0.742	0.12	0.428571428571429	0.34
Rgk3	vdVsx	-5.72	0.742	0.12	0.428571428571429	0.34
Rgk3	vOptix	-6.13	0.742	0.12	0.428571428571429	0.34
Rgk3	dDpp.dOptix	-6.39	0.742	0.12	0.428571428571429	0.34
Rgk3	whole_OPC	-6.93	0.742	0.12	0.428571428571429	0.34
Rgk3	Hbn_Opa_Slp	-7.51	0.742	0.12	0.428571428571429	0.34
Rgk3	Slp_D	-8.67	0.742	0.12	0.428571428571429	0.34
Rgk3	vDpp.vOptix	-9.68	0.742	0.12	0.428571428571429	0.34
Rgk3	Hth_Opa	-10.22	0.742	0.12	0.428571428571429	0.34
Rgk3	dDpp	-10.75	0.742	0.12	0.428571428571429	0.34
CG42672	vdDpp	11.87	0.083	-0.26	-0.0666666666666667	0.86
CG42672	Erm_Ey	8.41	0.083	-0.26	-0.0666666666666667	0.86
CG42672	vOptix	6.94	0.083	-0.26	-0.0666666666666667	0.86
CG42672	vdDpp.vdOptix	4.85	0.083	-0.26	-0.0666666666666667	0.86
CG42672	vOptix.vVsx	4.22	0.083	-0.26	-0.0666666666666667	0.86
CG42672	whole_OPC	3.19	0.083	-0.26	-0.0666666666666667	0.86
CG42672	Hth_Opa	3.14	0.083	-0.26	-0.0666666666666667	0.86
CG42672	dVsx	2.92	0.083	-0.26	-0.0666666666666667	0.86
CG42672	Slp_D	1.22	0.083	-0.26	-0.0666666666666667	0.86
CG42672	vdOptix.vdVsx	0.76	0.083	-0.26	-0.0666666666666667	0.86
CG42672	dOptix	0.3	0.083	-0.26	-0.0666666666666667	0.86
CG42672	dOptix.dVsx	0.04	0.083	-0.26	-0.0666666666666667	0.86
CG42672	dDpp	0	0.083	-0.26	-0.0666666666666667	0.86
CG42672	vVsx	0	0.083	-0.26	-0.0666666666666667	0.86
CG42672	vVsx.dVsx.dOptix	0	0.083	-0.26	-0.0666666666666667	0.86
CG42672	vOptix.vVsx.dVsx	0	0.083	-0.26	-0.0666666666666667	0.86
CG42672	dDpp.dOptix	-0.07	0.083	-0.26	-0.0666666666666667	0.86
CG42672	Opa_Erm	-1.7	0.083	-0.26	-0.0666666666666667	0.86
CG42672	vdOptix	-3.07	0.083	-0.26	-0.0666666666666667	0.86
CG42672	vdVsx	-3.21	0.083	-0.26	-0.0666666666666667	0.86
CG42672	Hth	-3.93	0.083	-0.26	-0.0666666666666667	0.86
CG42672	Hbn_Opa_Slp	-6.34	0.083	-0.26	-0.0666666666666667	0.86
CG42672	vDpp.vOptix	-6.81	0.083	-0.26	-0.0666666666666667	0.86
CG42672	Ey_Hbn	-7	0.083	-0.26	-0.0666666666666667	0.86
CG42672	D_BarHI	-7.64	0.083	-0.26	-0.0666666666666667	0.86
CG42672	vDpp	-7.96	0.083	-0.26	-0.0666666666666667	0.86
CG9754	dVsx	18.25	0.112	0.15	0.333333333333333	0.43
CG9754	D_BarHI	2.55	0.112	0.15	0.333333333333333	0.43
CG9754	dOptix	1.78	0.112	0.15	0.333333333333333	0.43
CG9754	Opa_Erm	1.5	0.112	0.15	0.333333333333333	0.43
CG9754	Hbn_Opa_Slp	0.94	0.112	0.15	0.333333333333333	0.43
CG9754	Hth_Opa	0.84	0.112	0.15	0.333333333333333	0.43
CG9754	dOptix.dVsx	0.3	0.112	0.15	0.333333333333333	0.43
CG9754	Slp_D	0.19	0.112	0.15	0.333333333333333	0.43
CG9754	vVsx	0	0.112	0.15	0.333333333333333	0.43
CG9754	vVsx.dVsx.dOptix	0	0.112	0.15	0.333333333333333	0.43
CG9754	vOptix.vVsx.dVsx	0	0.112	0.15	0.333333333333333	0.43
CG9754	vdVsx	-0.84	0.112	0.15	0.333333333333333	0.43
CG9754	Ey_Hbn	-1.13	0.112	0.15	0.333333333333333	0.43
CG9754	vOptix	-2.49	0.112	0.15	0.333333333333333	0.43
CG9754	vDpp	-2.67	0.112	0.15	0.333333333333333	0.43
CG9754	whole_OPC	-3.09	0.112	0.15	0.333333333333333	0.43
CG9754	dDpp.dOptix	-3.57	0.112	0.15	0.333333333333333	0.43
CG9754	vdDpp.vdOptix	-3.61	0.112	0.15	0.333333333333333	0.43
CG9754	vdDpp	-4.67	0.112	0.15	0.333333333333333	0.43
CG9754	Erm_Ey	-5.45	0.112	0.15	0.333333333333333	0.43
CG9754	Hth	-5.64	0.112	0.15	0.333333333333333	0.43
CG9754	vOptix.vVsx	-8.26	0.112	0.15	0.333333333333333	0.43
CG9754	dDpp	-9.47	0.112	0.15	0.333333333333333	0.43
CG9754	vdOptix	-9.57	0.112	0.15	0.333333333333333	0.43
CG9754	vdOptix.vdVsx	-9.8	0.112	0.15	0.333333333333333	0.43
CG9754	vDpp.vOptix	-11.97	0.112	0.15	0.333333333333333	0.43
cv-2	vDpp.vOptix	8.32	0.476	0.2	0.53748384988657	0.33
cv-2	dVsx	6.1	0.476	0.2	0.53748384988657	0.33
cv-2	Ey_Hbn	4.42	0.476	0.2	0.53748384988657	0.33
cv-2	vOptix.vVsx	3.23	0.476	0.2	0.53748384988657	0.33
cv-2	D_BarHI	3.03	0.476	0.2	0.53748384988657	0.33
cv-2	dOptix.dVsx	2.24	0.476	0.2	0.53748384988657	0.33
cv-2	vdVsx	1.85	0.476	0.2	0.53748384988657	0.33
cv-2	vDpp	1.82	0.476	0.2	0.53748384988657	0.33
cv-2	Hbn_Opa_Slp	1.45	0.476	0.2	0.53748384988657	0.33
cv-2	whole_OPC	0.5	0.476	0.2	0.53748384988657	0.33
cv-2	vdDpp.vdOptix	0.3	0.476	0.2	0.53748384988657	0.33
cv-2	dOptix	0.26	0.476	0.2	0.53748384988657	0.33
cv-2	dDpp	0	0.476	0.2	0.53748384988657	0.33
cv-2	vVsx	0	0.476	0.2	0.53748384988657	0.33
cv-2	vVsx.dVsx.dOptix	0	0.476	0.2	0.53748384988657	0.33
cv-2	vOptix.vVsx.dVsx	0	0.476	0.2	0.53748384988657	0.33
cv-2	Opa_Erm	-0.59	0.476	0.2	0.53748384988657	0.33
cv-2	Erm_Ey	-0.86	0.476	0.2	0.53748384988657	0.33
cv-2	Hth_Opa	-1.66	0.476	0.2	0.53748384988657	0.33
cv-2	vOptix	-1.8	0.476	0.2	0.53748384988657	0.33
cv-2	vdDpp	-2.55	0.476	0.2	0.53748384988657	0.33
cv-2	Slp_D	-3.83	0.476	0.2	0.53748384988657	0.33
cv-2	vdOptix.vdVsx	-3.89	0.476	0.2	0.53748384988657	0.33
cv-2	Hth	-4.64	0.476	0.2	0.53748384988657	0.33
cv-2	vdOptix	-7.6	0.476	0.2	0.53748384988657	0.33
cv-2	dDpp.dOptix	-9.06	0.476	0.2	0.53748384988657	0.33
CG10795	Hbn_Opa_Slp	12.74	0.104	0.33	1	0.89
CG10795	Hth	12.15	0.104	0.33	1	0.89
CG10795	Opa_Erm	9.82	0.104	0.33	1	0.89
CG10795	vDpp	5.55	0.104	0.33	1	0.89
CG10795	dOptix	4.74	0.104	0.33	1	0.89
CG10795	vDpp.vOptix	4.63	0.104	0.33	1	0.89
CG10795	vOptix.vVsx	3.38	0.104	0.33	1	0.89
CG10795	whole_OPC	0.59	0.104	0.33	1	0.89
CG10795	D_BarHI	0.44	0.104	0.33	1	0.89
CG10795	vVsx	0	0.104	0.33	1	0.89
CG10795	vVsx.dVsx.dOptix	0	0.104	0.33	1	0.89
CG10795	vOptix.vVsx.dVsx	0	0.104	0.33	1	0.89
CG10795	vdDpp.vdOptix	-0.1	0.104	0.33	1	0.89
CG10795	dOptix.dVsx	-0.33	0.104	0.33	1	0.89
CG10795	dDpp.dOptix	-0.54	0.104	0.33	1	0.89
CG10795	Erm_Ey	-1.37	0.104	0.33	1	0.89
CG10795	dVsx	-1.72	0.104	0.33	1	0.89
CG10795	vdOptix	-1.91	0.104	0.33	1	0.89
CG10795	Hth_Opa	-2.06	0.104	0.33	1	0.89
CG10795	Ey_Hbn	-2.32	0.104	0.33	1	0.89
CG10795	Slp_D	-4.09	0.104	0.33	1	0.89
CG10795	dDpp	-4.68	0.104	0.33	1	0.89
CG10795	vdDpp	-6.8	0.104	0.33	1	0.89
CG10795	vdVsx	-7.21	0.104	0.33	1	0.89
CG10795	vdOptix.vdVsx	-9.47	0.104	0.33	1	0.89
CG10795	vOptix	-9.79	0.104	0.33	1	0.89
EfSec	vDpp	11	0.085	0.22	0.382970843102535	0.52
EfSec	Hbn_Opa_Slp	5.77	0.085	0.22	0.382970843102535	0.52
EfSec	dDpp.dOptix	5.7	0.085	0.22	0.382970843102535	0.52
EfSec	vOptix	3.72	0.085	0.22	0.382970843102535	0.52
EfSec	dVsx	3.46	0.085	0.22	0.382970843102535	0.52
EfSec	Slp_D	2.96	0.085	0.22	0.382970843102535	0.52
EfSec	whole_OPC	2.93	0.085	0.22	0.382970843102535	0.52
EfSec	Hth_Opa	2.57	0.085	0.22	0.382970843102535	0.52
EfSec	Ey_Hbn	1.05	0.085	0.22	0.382970843102535	0.52
EfSec	vdDpp	0.9	0.085	0.22	0.382970843102535	0.52
EfSec	vdDpp.vdOptix	0.7	0.085	0.22	0.382970843102535	0.52
EfSec	Opa_Erm	0.32	0.085	0.22	0.382970843102535	0.52
EfSec	vOptix.vVsx	0	0.085	0.22	0.382970843102535	0.52
EfSec	vVsx	0	0.085	0.22	0.382970843102535	0.52
EfSec	vVsx.dVsx.dOptix	0	0.085	0.22	0.382970843102535	0.52
EfSec	vOptix.vVsx.dVsx	0	0.085	0.22	0.382970843102535	0.52
EfSec	D_BarHI	-0.59	0.085	0.22	0.382970843102535	0.52
EfSec	dDpp	-0.61	0.085	0.22	0.382970843102535	0.52
EfSec	dOptix	-2.63	0.085	0.22	0.382970843102535	0.52
EfSec	vdOptix.vdVsx	-2.71	0.085	0.22	0.382970843102535	0.52
EfSec	dOptix.dVsx	-5.34	0.085	0.22	0.382970843102535	0.52
EfSec	Erm_Ey	-6.13	0.085	0.22	0.382970843102535	0.52
EfSec	vdOptix	-6.2	0.085	0.22	0.382970843102535	0.52
EfSec	Hth	-8.21	0.085	0.22	0.382970843102535	0.52
EfSec	vDpp.vOptix	-9.03	0.085	0.22	0.382970843102535	0.52
EfSec	vdVsx	-12.12	0.085	0.22	0.382970843102535	0.52
Sara	Hth	14.91	0.115	-0.13	0.333333333333333	0.53
Sara	Hbn_Opa_Slp	14.14	0.115	-0.13	0.333333333333333	0.53
Sara	Slp_D	13.71	0.115	-0.13	0.333333333333333	0.53
Sara	dOptix.dVsx	11.54	0.115	-0.13	0.333333333333333	0.53
Sara	vDpp	8.83	0.115	-0.13	0.333333333333333	0.53
Sara	whole_OPC	6.98	0.115	-0.13	0.333333333333333	0.53
Sara	vdOptix	6.58	0.115	-0.13	0.333333333333333	0.53
Sara	D_BarHI	5.94	0.115	-0.13	0.333333333333333	0.53
Sara	vdDpp	4.09	0.115	-0.13	0.333333333333333	0.53
Sara	Ey_Hbn	2.71	0.115	-0.13	0.333333333333333	0.53
Sara	dDpp	2.2	0.115	-0.13	0.333333333333333	0.53
Sara	Hth_Opa	1.81	0.115	-0.13	0.333333333333333	0.53
Sara	Erm_Ey	0.65	0.115	-0.13	0.333333333333333	0.53
Sara	vdDpp.vdOptix	0	0.115	-0.13	0.333333333333333	0.53
Sara	vOptix.vVsx	0	0.115	-0.13	0.333333333333333	0.53
Sara	vVsx	0	0.115	-0.13	0.333333333333333	0.53
Sara	vVsx.dVsx.dOptix	0	0.115	-0.13	0.333333333333333	0.53
Sara	vOptix.vVsx.dVsx	0	0.115	-0.13	0.333333333333333	0.53
Sara	dDpp.dOptix	-0.98	0.115	-0.13	0.333333333333333	0.53
Sara	dVsx	-2.1	0.115	-0.13	0.333333333333333	0.53
Sara	vdVsx	-3	0.115	-0.13	0.333333333333333	0.53
Sara	dOptix	-5.33	0.115	-0.13	0.333333333333333	0.53
Sara	Opa_Erm	-6.24	0.115	-0.13	0.333333333333333	0.53
Sara	vdOptix.vdVsx	-8.33	0.115	-0.13	0.333333333333333	0.53
Sara	vDpp.vOptix	-8.78	0.115	-0.13	0.333333333333333	0.53
Sara	vOptix	-8.84	0.115	-0.13	0.333333333333333	0.53
CG10494	Hth	22.95	0.071	0	0.333333333333333	0.49
CG10494	vDpp	13.23	0.071	0	0.333333333333333	0.49
CG10494	whole_OPC	11.64	0.071	0	0.333333333333333	0.49
CG10494	dDpp	11.64	0.071	0	0.333333333333333	0.49
CG10494	dDpp.dOptix	9.23	0.071	0	0.333333333333333	0.49
CG10494	vdOptix	8.89	0.071	0	0.333333333333333	0.49
CG10494	vOptix	5.97	0.071	0	0.333333333333333	0.49
CG10494	D_BarHI	5.52	0.071	0	0.333333333333333	0.49
CG10494	Ey_Hbn	4.64	0.071	0	0.333333333333333	0.49
CG10494	vdDpp.vdOptix	4.6	0.071	0	0.333333333333333	0.49
CG10494	vdOptix.vdVsx	4.37	0.071	0	0.333333333333333	0.49
CG10494	vdDpp	2.42	0.071	0	0.333333333333333	0.49
CG10494	dOptix.dVsx	2.41	0.071	0	0.333333333333333	0.49
CG10494	Erm_Ey	1.26	0.071	0	0.333333333333333	0.49
CG10494	Hbn_Opa_Slp	1.14	0.071	0	0.333333333333333	0.49
CG10494	dVsx	0.74	0.071	0	0.333333333333333	0.49
CG10494	Slp_D	0.39	0.071	0	0.333333333333333	0.49
CG10494	vVsx	0	0.071	0	0.333333333333333	0.49
CG10494	vVsx.dVsx.dOptix	0	0.071	0	0.333333333333333	0.49
CG10494	vOptix.vVsx.dVsx	0	0.071	0	0.333333333333333	0.49
CG10494	vDpp.vOptix	-0.3	0.071	0	0.333333333333333	0.49
CG10494	Hth_Opa	-1.32	0.071	0	0.333333333333333	0.49
CG10494	vdVsx	-2.04	0.071	0	0.333333333333333	0.49
CG10494	vOptix.vVsx	-2.9	0.071	0	0.333333333333333	0.49
CG10494	Opa_Erm	-3.51	0.071	0	0.333333333333333	0.49
CG10494	dOptix	-7.66	0.071	0	0.333333333333333	0.49
CG10440	Hth	17.89	0.669	0.69	0.683130051063973	0.63
CG10440	dDpp	15.56	0.669	0.69	0.683130051063973	0.63
CG10440	Hth_Opa	9.59	0.669	0.69	0.683130051063973	0.63
CG10440	whole_OPC	9.18	0.669	0.69	0.683130051063973	0.63
CG10440	Hbn_Opa_Slp	6.28	0.669	0.69	0.683130051063973	0.63
CG10440	dVsx	4.09	0.669	0.69	0.683130051063973	0.63
CG10440	Slp_D	2.44	0.669	0.69	0.683130051063973	0.63
CG10440	vdOptix.vdVsx	2.27	0.669	0.69	0.683130051063973	0.63
CG10440	Erm_Ey	1.75	0.669	0.69	0.683130051063973	0.63
CG10440	vdDpp.vdOptix	1	0.669	0.69	0.683130051063973	0.63
CG10440	Ey_Hbn	0.15	0.669	0.69	0.683130051063973	0.63
CG10440	dOptix.dVsx	0.09	0.669	0.69	0.683130051063973	0.63
CG10440	vDpp	0	0.669	0.69	0.683130051063973	0.63
CG10440	vOptix.vVsx	0	0.669	0.69	0.683130051063973	0.63
CG10440	vVsx	0	0.669	0.69	0.683130051063973	0.63
CG10440	vVsx.dVsx.dOptix	0	0.669	0.69	0.683130051063973	0.63
CG10440	vOptix.vVsx.dVsx	0	0.669	0.69	0.683130051063973	0.63
CG10440	vDpp.vOptix	-1.07	0.669	0.69	0.683130051063973	0.63
CG10440	vdDpp	-1.36	0.669	0.69	0.683130051063973	0.63
CG10440	vOptix	-2.37	0.669	0.69	0.683130051063973	0.63
CG10440	D_BarHI	-3.43	0.669	0.69	0.683130051063973	0.63
CG10440	Opa_Erm	-4.07	0.669	0.69	0.683130051063973	0.63
CG10440	vdOptix	-5.15	0.669	0.69	0.683130051063973	0.63
CG10440	dDpp.dOptix	-5.71	0.669	0.69	0.683130051063973	0.63
CG10440	vdVsx	-7.06	0.669	0.69	0.683130051063973	0.63
CG10440	dOptix	-12.15	0.669	0.69	0.683130051063973	0.63
CG18870	Hth	7.71	0.215	-0.13	-0.0666666666666667	0.42
CG18870	vDpp.vOptix	5.16	0.215	-0.13	-0.0666666666666667	0.42
CG18870	vOptix.vVsx	5.01	0.215	-0.13	-0.0666666666666667	0.42
CG18870	Ey_Hbn	3.69	0.215	-0.13	-0.0666666666666667	0.42
CG18870	vdOptix	2.44	0.215	-0.13	-0.0666666666666667	0.42
CG18870	D_BarHI	1.8	0.215	-0.13	-0.0666666666666667	0.42
CG18870	Opa_Erm	1.32	0.215	-0.13	-0.0666666666666667	0.42
CG18870	Erm_Ey	0.67	0.215	-0.13	-0.0666666666666667	0.42
CG18870	whole_OPC	0.54	0.215	-0.13	-0.0666666666666667	0.42
CG18870	vVsx	0	0.215	-0.13	-0.0666666666666667	0.42
CG18870	vVsx.dVsx.dOptix	0	0.215	-0.13	-0.0666666666666667	0.42
CG18870	vOptix.vVsx.dVsx	0	0.215	-0.13	-0.0666666666666667	0.42
CG18870	vdDpp	-0.24	0.215	-0.13	-0.0666666666666667	0.42
CG18870	dOptix.dVsx	-1.33	0.215	-0.13	-0.0666666666666667	0.42
CG18870	Hbn_Opa_Slp	-3.22	0.215	-0.13	-0.0666666666666667	0.42
CG18870	dVsx	-3.75	0.215	-0.13	-0.0666666666666667	0.42
CG18870	vDpp	-5.22	0.215	-0.13	-0.0666666666666667	0.42
CG18870	dDpp.dOptix	-6.16	0.215	-0.13	-0.0666666666666667	0.42
CG18870	vdDpp.vdOptix	-6.73	0.215	-0.13	-0.0666666666666667	0.42
CG18870	Hth_Opa	-7.3	0.215	-0.13	-0.0666666666666667	0.42
CG18870	Slp_D	-8.26	0.215	-0.13	-0.0666666666666667	0.42
CG18870	dOptix	-8.28	0.215	-0.13	-0.0666666666666667	0.42
CG18870	vdOptix.vdVsx	-9.43	0.215	-0.13	-0.0666666666666667	0.42
CG18870	vOptix	-10.1	0.215	-0.13	-0.0666666666666667	0.42
CG18870	dDpp	-10.72	0.215	-0.13	-0.0666666666666667	0.42
CG18870	vdVsx	-12.14	0.215	-0.13	-0.0666666666666667	0.42
clt	dVsx	8.17	0.101	-0.21	0.333333333333333	0.4
clt	D_BarHI	7.58	0.101	-0.21	0.333333333333333	0.4
clt	Erm_Ey	6.3	0.101	-0.21	0.333333333333333	0.4
clt	vdDpp	3.07	0.101	-0.21	0.333333333333333	0.4
clt	Opa_Erm	2.85	0.101	-0.21	0.333333333333333	0.4
clt	whole_OPC	1.24	0.101	-0.21	0.333333333333333	0.4
clt	vdOptix.vdVsx	1.01	0.101	-0.21	0.333333333333333	0.4
clt	vDpp	0	0.101	-0.21	0.333333333333333	0.4
clt	vVsx	0	0.101	-0.21	0.333333333333333	0.4
clt	vVsx.dVsx.dOptix	0	0.101	-0.21	0.333333333333333	0.4
clt	vOptix.vVsx.dVsx	0	0.101	-0.21	0.333333333333333	0.4
clt	Hbn_Opa_Slp	-1.08	0.101	-0.21	0.333333333333333	0.4
clt	dOptix.dVsx	-2.63	0.101	-0.21	0.333333333333333	0.4
clt	Slp_D	-2.66	0.101	-0.21	0.333333333333333	0.4
clt	vdVsx	-3.17	0.101	-0.21	0.333333333333333	0.4
clt	Hth_Opa	-3.71	0.101	-0.21	0.333333333333333	0.4
clt	dDpp	-4.27	0.101	-0.21	0.333333333333333	0.4
clt	vdDpp.vdOptix	-5.26	0.101	-0.21	0.333333333333333	0.4
clt	vdOptix	-6.3	0.101	-0.21	0.333333333333333	0.4
clt	vDpp.vOptix	-7.2	0.101	-0.21	0.333333333333333	0.4
clt	dOptix	-7.29	0.101	-0.21	0.333333333333333	0.4
clt	dDpp.dOptix	-7.45	0.101	-0.21	0.333333333333333	0.4
clt	Ey_Hbn	-9.2	0.101	-0.21	0.333333333333333	0.4
clt	Hth	-10.19	0.101	-0.21	0.333333333333333	0.4
clt	vOptix.vVsx	-14.04	0.101	-0.21	0.333333333333333	0.4
clt	vOptix	-14.23	0.101	-0.21	0.333333333333333	0.4
PTP-ER	dVsx	22.54	0.096	0.05	1	0.98
PTP-ER	vdVsx	12.92	0.096	0.05	1	0.98
PTP-ER	vOptix.vVsx	9.4	0.096	0.05	1	0.98
PTP-ER	Hth	7.85	0.096	0.05	1	0.98
PTP-ER	dOptix	5.54	0.096	0.05	1	0.98
PTP-ER	vdDpp	4.94	0.096	0.05	1	0.98
PTP-ER	Ey_Hbn	4.63	0.096	0.05	1	0.98
PTP-ER	Hbn_Opa_Slp	4.45	0.096	0.05	1	0.98
PTP-ER	dDpp	3.98	0.096	0.05	1	0.98
PTP-ER	vdOptix	3.76	0.096	0.05	1	0.98
PTP-ER	Slp_D	3.24	0.096	0.05	1	0.98
PTP-ER	Opa_Erm	0.56	0.096	0.05	1	0.98
PTP-ER	dOptix.dVsx	0.38	0.096	0.05	1	0.98
PTP-ER	vDpp	0	0.096	0.05	1	0.98
PTP-ER	vVsx	0	0.096	0.05	1	0.98
PTP-ER	vVsx.dVsx.dOptix	0	0.096	0.05	1	0.98
PTP-ER	vOptix.vVsx.dVsx	0	0.096	0.05	1	0.98
PTP-ER	Erm_Ey	-0.08	0.096	0.05	1	0.98
PTP-ER	dDpp.dOptix	-0.38	0.096	0.05	1	0.98
PTP-ER	Hth_Opa	-0.5	0.096	0.05	1	0.98
PTP-ER	vdDpp.vdOptix	-0.52	0.096	0.05	1	0.98
PTP-ER	vOptix	-2.66	0.096	0.05	1	0.98
PTP-ER	vdOptix.vdVsx	-3.06	0.096	0.05	1	0.98
PTP-ER	D_BarHI	-4.53	0.096	0.05	1	0.98
PTP-ER	vDpp.vOptix	-4.73	0.096	0.05	1	0.98
PTP-ER	whole_OPC	-5.5	0.096	0.05	1	0.98
CngB	Hbn_Opa_Slp	8.56	0.079	0.19	0.2	0.39
CngB	dDpp.dOptix	7.83	0.079	0.19	0.2	0.39
CngB	Erm_Ey	7.3	0.079	0.19	0.2	0.39
CngB	dOptix.dVsx	6.85	0.079	0.19	0.2	0.39
CngB	vdVsx	6.31	0.079	0.19	0.2	0.39
CngB	dOptix	5.82	0.079	0.19	0.2	0.39
CngB	Slp_D	5.54	0.079	0.19	0.2	0.39
CngB	vOptix.vVsx	4.04	0.079	0.19	0.2	0.39
CngB	vdOptix	2.28	0.079	0.19	0.2	0.39
CngB	vdDpp	0.72	0.079	0.19	0.2	0.39
CngB	whole_OPC	0.28	0.079	0.19	0.2	0.39
CngB	D_BarHI	0.24	0.079	0.19	0.2	0.39
CngB	vDpp	0	0.079	0.19	0.2	0.39
CngB	vVsx	0	0.079	0.19	0.2	0.39
CngB	vVsx.dVsx.dOptix	0	0.079	0.19	0.2	0.39
CngB	vOptix.vVsx.dVsx	0	0.079	0.19	0.2	0.39
CngB	Ey_Hbn	-0.67	0.079	0.19	0.2	0.39
CngB	dVsx	-0.76	0.079	0.19	0.2	0.39
CngB	Hth_Opa	-1.84	0.079	0.19	0.2	0.39
CngB	vDpp.vOptix	-4.16	0.079	0.19	0.2	0.39
CngB	Hth	-4.22	0.079	0.19	0.2	0.39
CngB	vdDpp.vdOptix	-4.25	0.079	0.19	0.2	0.39
CngB	vOptix	-5.54	0.079	0.19	0.2	0.39
CngB	vdOptix.vdVsx	-6.13	0.079	0.19	0.2	0.39
CngB	dDpp	-6.42	0.079	0.19	0.2	0.39
CngB	Opa_Erm	-11.45	0.079	0.19	0.2	0.39
CG30403	Opa_Erm	17.38	0.074	-0.24	0.0666666666666667	0.01
CG30403	dDpp.dOptix	12.18	0.074	-0.24	0.0666666666666667	0.01
CG30403	vdDpp	9.1	0.074	-0.24	0.0666666666666667	0.01
CG30403	Slp_D	9.05	0.074	-0.24	0.0666666666666667	0.01
CG30403	whole_OPC	7.14	0.074	-0.24	0.0666666666666667	0.01
CG30403	vdOptix	7.1	0.074	-0.24	0.0666666666666667	0.01
CG30403	Hbn_Opa_Slp	6.65	0.074	-0.24	0.0666666666666667	0.01
CG30403	vdOptix.vdVsx	3.86	0.074	-0.24	0.0666666666666667	0.01
CG30403	vDpp	3.86	0.074	-0.24	0.0666666666666667	0.01
CG30403	D_BarHI	1.76	0.074	-0.24	0.0666666666666667	0.01
CG30403	dOptix	1.25	0.074	-0.24	0.0666666666666667	0.01
CG30403	vOptix.vVsx	0.65	0.074	-0.24	0.0666666666666667	0.01
CG30403	Erm_Ey	0.01	0.074	-0.24	0.0666666666666667	0.01
CG30403	dDpp	0	0.074	-0.24	0.0666666666666667	0.01
CG30403	vdDpp.vdOptix	0	0.074	-0.24	0.0666666666666667	0.01
CG30403	vVsx	0	0.074	-0.24	0.0666666666666667	0.01
CG30403	vVsx.dVsx.dOptix	0	0.074	-0.24	0.0666666666666667	0.01
CG30403	vOptix.vVsx.dVsx	0	0.074	-0.24	0.0666666666666667	0.01
CG30403	Hth	-0.7	0.074	-0.24	0.0666666666666667	0.01
CG30403	vdVsx	-1.84	0.074	-0.24	0.0666666666666667	0.01
CG30403	vOptix	-2.76	0.074	-0.24	0.0666666666666667	0.01
CG30403	dOptix.dVsx	-3.34	0.074	-0.24	0.0666666666666667	0.01
CG30403	vDpp.vOptix	-3.93	0.074	-0.24	0.0666666666666667	0.01
CG30403	Ey_Hbn	-4.46	0.074	-0.24	0.0666666666666667	0.01
CG30403	Hth_Opa	-5.41	0.074	-0.24	0.0666666666666667	0.01
CG30403	dVsx	-10.8	0.074	-0.24	0.0666666666666667	0.01
Fili	dOptix.dVsx	25.58	0.431	-0.44	-0.227710017021324	0.7
Fili	vDpp	11.8	0.431	-0.44	-0.227710017021324	0.7
Fili	Hth	9.49	0.431	-0.44	-0.227710017021324	0.7
Fili	dVsx	5.11	0.431	-0.44	-0.227710017021324	0.7
Fili	vdDpp.vdOptix	5.09	0.431	-0.44	-0.227710017021324	0.7
Fili	vdVsx	4.66	0.431	-0.44	-0.227710017021324	0.7
Fili	vdOptix	3.39	0.431	-0.44	-0.227710017021324	0.7
Fili	vdOptix.vdVsx	2.44	0.431	-0.44	-0.227710017021324	0.7
Fili	Opa_Erm	1.1	0.431	-0.44	-0.227710017021324	0.7
Fili	dDpp.dOptix	0.94	0.431	-0.44	-0.227710017021324	0.7
Fili	vOptix.vVsx	0.88	0.431	-0.44	-0.227710017021324	0.7
Fili	Hth_Opa	0.78	0.431	-0.44	-0.227710017021324	0.7
Fili	dDpp	0	0.431	-0.44	-0.227710017021324	0.7
Fili	vVsx	0	0.431	-0.44	-0.227710017021324	0.7
Fili	vVsx.dVsx.dOptix	0	0.431	-0.44	-0.227710017021324	0.7
Fili	vOptix.vVsx.dVsx	0	0.431	-0.44	-0.227710017021324	0.7
Fili	Erm_Ey	-0.23	0.431	-0.44	-0.227710017021324	0.7
Fili	vdDpp	-0.79	0.431	-0.44	-0.227710017021324	0.7
Fili	vOptix	-1.47	0.431	-0.44	-0.227710017021324	0.7
Fili	whole_OPC	-4.3	0.431	-0.44	-0.227710017021324	0.7
Fili	Ey_Hbn	-5.06	0.431	-0.44	-0.227710017021324	0.7
Fili	dOptix	-5.3	0.431	-0.44	-0.227710017021324	0.7
Fili	Slp_D	-5.43	0.431	-0.44	-0.227710017021324	0.7
Fili	Hbn_Opa_Slp	-5.83	0.431	-0.44	-0.227710017021324	0.7
Fili	D_BarHI	-7.69	0.431	-0.44	-0.227710017021324	0.7
Fili	vDpp.vOptix	-8.73	0.431	-0.44	-0.227710017021324	0.7
CG34370	dVsx	23.05	0.513	-0.23	0.0215916758543765	0.78
CG34370	vOptix.vVsx	13.77	0.513	-0.23	0.0215916758543765	0.78
CG34370	dOptix.dVsx	12.79	0.513	-0.23	0.0215916758543765	0.78
CG34370	Hth	9.96	0.513	-0.23	0.0215916758543765	0.78
CG34370	vdDpp	9.12	0.513	-0.23	0.0215916758543765	0.78
CG34370	vdOptix	7.76	0.513	-0.23	0.0215916758543765	0.78
CG34370	vdVsx	5.6	0.513	-0.23	0.0215916758543765	0.78
CG34370	Slp_D	5.44	0.513	-0.23	0.0215916758543765	0.78
CG34370	whole_OPC	5.21	0.513	-0.23	0.0215916758543765	0.78
CG34370	dDpp.dOptix	2.38	0.513	-0.23	0.0215916758543765	0.78
CG34370	Hbn_Opa_Slp	0.8	0.513	-0.23	0.0215916758543765	0.78
CG34370	dOptix	0.71	0.513	-0.23	0.0215916758543765	0.78
CG34370	Opa_Erm	0.09	0.513	-0.23	0.0215916758543765	0.78
CG34370	vDpp	0	0.513	-0.23	0.0215916758543765	0.78
CG34370	dDpp	0	0.513	-0.23	0.0215916758543765	0.78
CG34370	vVsx	0	0.513	-0.23	0.0215916758543765	0.78
CG34370	vVsx.dVsx.dOptix	0	0.513	-0.23	0.0215916758543765	0.78
CG34370	vOptix.vVsx.dVsx	0	0.513	-0.23	0.0215916758543765	0.78
CG34370	vOptix	-1.99	0.513	-0.23	0.0215916758543765	0.78
CG34370	D_BarHI	-3.91	0.513	-0.23	0.0215916758543765	0.78
CG34370	Ey_Hbn	-3.96	0.513	-0.23	0.0215916758543765	0.78
CG34370	Erm_Ey	-4.35	0.513	-0.23	0.0215916758543765	0.78
CG34370	vdOptix.vdVsx	-5.96	0.513	-0.23	0.0215916758543765	0.78
CG34370	Hth_Opa	-7.99	0.513	-0.23	0.0215916758543765	0.78
CG34370	vDpp.vOptix	-8.53	0.513	-0.23	0.0215916758543765	0.78
CG34370	vdDpp.vdOptix	-13.63	0.513	-0.23	0.0215916758543765	0.78
Snp	Hbn_Opa_Slp	13.15	0.222	0.43	1	0.68
Snp	dDpp.dOptix	1.09	0.222	0.43	1	0.68
Snp	vdDpp	1.07	0.222	0.43	1	0.68
Snp	vOptix.vVsx	0.71	0.222	0.43	1	0.68
Snp	vdOptix.vdVsx	0.25	0.222	0.43	1	0.68
Snp	vOptix	0.18	0.222	0.43	1	0.68
Snp	vVsx	0	0.222	0.43	1	0.68
Snp	vVsx.dVsx.dOptix	0	0.222	0.43	1	0.68
Snp	vOptix.vVsx.dVsx	0	0.222	0.43	1	0.68
Snp	vdOptix	-0.21	0.222	0.43	1	0.68
Snp	dOptix.dVsx	-0.23	0.222	0.43	1	0.68
Snp	Ey_Hbn	-0.42	0.222	0.43	1	0.68
Snp	Opa_Erm	-0.45	0.222	0.43	1	0.68
Snp	Slp_D	-0.64	0.222	0.43	1	0.68
Snp	Hth_Opa	-0.75	0.222	0.43	1	0.68
Snp	whole_OPC	-3.27	0.222	0.43	1	0.68
Snp	Erm_Ey	-3.31	0.222	0.43	1	0.68
Snp	D_BarHI	-4.38	0.222	0.43	1	0.68
Snp	vdDpp.vdOptix	-4.43	0.222	0.43	1	0.68
Snp	Hth	-4.86	0.222	0.43	1	0.68
Snp	vDpp	-6.63	0.222	0.43	1	0.68
Snp	vDpp.vOptix	-7.17	0.222	0.43	1	0.68
Snp	dVsx	-10.12	0.222	0.43	1	0.68
Snp	dOptix	-10.29	0.222	0.43	1	0.68
Snp	dDpp	-13.32	0.222	0.43	1	0.68
Snp	vdVsx	-15.13	0.222	0.43	1	0.68
Synj	vOptix.vVsx	13.82	0.145	0.01	0.2	0.34
Synj	vdVsx	6.13	0.145	0.01	0.2	0.34
Synj	vdOptix.vdVsx	4.75	0.145	0.01	0.2	0.34
Synj	vdDpp.vdOptix	4.48	0.145	0.01	0.2	0.34
Synj	dOptix.dVsx	4.42	0.145	0.01	0.2	0.34
Synj	vOptix	3.21	0.145	0.01	0.2	0.34
Synj	Hbn_Opa_Slp	1.31	0.145	0.01	0.2	0.34
Synj	vDpp	0.99	0.145	0.01	0.2	0.34
Synj	vdOptix	0.9	0.145	0.01	0.2	0.34
Synj	vVsx	0	0.145	0.01	0.2	0.34
Synj	vVsx.dVsx.dOptix	0	0.145	0.01	0.2	0.34
Synj	vOptix.vVsx.dVsx	0	0.145	0.01	0.2	0.34
Synj	Hth_Opa	-0.93	0.145	0.01	0.2	0.34
Synj	vDpp.vOptix	-1.31	0.145	0.01	0.2	0.34
Synj	dOptix	-1.45	0.145	0.01	0.2	0.34
Synj	vdDpp	-1.63	0.145	0.01	0.2	0.34
Synj	dVsx	-3.26	0.145	0.01	0.2	0.34
Synj	Ey_Hbn	-3.93	0.145	0.01	0.2	0.34
Synj	Opa_Erm	-4.42	0.145	0.01	0.2	0.34
Synj	Erm_Ey	-4.98	0.145	0.01	0.2	0.34
Synj	whole_OPC	-6	0.145	0.01	0.2	0.34
Synj	Hth	-6.35	0.145	0.01	0.2	0.34
Synj	D_BarHI	-6.86	0.145	0.01	0.2	0.34
Synj	dDpp.dOptix	-7	0.145	0.01	0.2	0.34
Synj	Slp_D	-9.74	0.145	0.01	0.2	0.34
Synj	dDpp	-15.71	0.145	0.01	0.2	0.34
mei-S332	vdVsx	9.75	0.071	0.02	0.302613766334401	0.47
mei-S332	whole_OPC	8.02	0.071	0.02	0.302613766334401	0.47
mei-S332	Ey_Hbn	5.24	0.071	0.02	0.302613766334401	0.47
mei-S332	dOptix	5	0.071	0.02	0.302613766334401	0.47
mei-S332	D_BarHI	3.85	0.071	0.02	0.302613766334401	0.47
mei-S332	dOptix.dVsx	3.72	0.071	0.02	0.302613766334401	0.47
mei-S332	vdDpp.vdOptix	3.13	0.071	0.02	0.302613766334401	0.47
mei-S332	vdOptix	2.55	0.071	0.02	0.302613766334401	0.47
mei-S332	dDpp	2.08	0.071	0.02	0.302613766334401	0.47
mei-S332	vDpp	2.06	0.071	0.02	0.302613766334401	0.47
mei-S332	Hth	0.37	0.071	0.02	0.302613766334401	0.47
mei-S332	Erm_Ey	0.17	0.071	0.02	0.302613766334401	0.47
mei-S332	vdOptix.vdVsx	0.06	0.071	0.02	0.302613766334401	0.47
mei-S332	vOptix.vVsx	0	0.071	0.02	0.302613766334401	0.47
mei-S332	vVsx	0	0.071	0.02	0.302613766334401	0.47
mei-S332	vVsx.dVsx.dOptix	0	0.071	0.02	0.302613766334401	0.47
mei-S332	vOptix.vVsx.dVsx	0	0.071	0.02	0.302613766334401	0.47
mei-S332	dVsx	-0.13	0.071	0.02	0.302613766334401	0.47
mei-S332	dDpp.dOptix	-1.13	0.071	0.02	0.302613766334401	0.47
mei-S332	vdDpp	-1.44	0.071	0.02	0.302613766334401	0.47
mei-S332	Opa_Erm	-2.89	0.071	0.02	0.302613766334401	0.47
mei-S332	Slp_D	-4.03	0.071	0.02	0.302613766334401	0.47
mei-S332	vDpp.vOptix	-4.37	0.071	0.02	0.302613766334401	0.47
mei-S332	Hth_Opa	-5.54	0.071	0.02	0.302613766334401	0.47
mei-S332	Hbn_Opa_Slp	-5.92	0.071	0.02	0.302613766334401	0.47
mei-S332	vOptix	-10.61	0.071	0.02	0.302613766334401	0.47
a	D_BarHI	3.3	0.042	0.89	1	0.22
a	dOptix.dVsx	3.27	0.042	0.89	1	0.22
a	Opa_Erm	0.95	0.042	0.89	1	0.22
a	vDpp	0.82	0.042	0.89	1	0.22
a	dOptix	0.76	0.042	0.89	1	0.22
a	Hth	0.72	0.042	0.89	1	0.22
a	dDpp	0.61	0.042	0.89	1	0.22
a	vOptix.vVsx	0.55	0.042	0.89	1	0.22
a	Hth_Opa	0.06	0.042	0.89	1	0.22
a	vOptix	0.02	0.042	0.89	1	0.22
a	vVsx	0	0.042	0.89	1	0.22
a	vVsx.dVsx.dOptix	0	0.042	0.89	1	0.22
a	vOptix.vVsx.dVsx	0	0.042	0.89	1	0.22
a	Hbn_Opa_Slp	-0.1	0.042	0.89	1	0.22
a	Erm_Ey	-1.07	0.042	0.89	1	0.22
a	whole_OPC	-1.27	0.042	0.89	1	0.22
a	vdDpp.vdOptix	-1.64	0.042	0.89	1	0.22
a	vdDpp	-2.22	0.042	0.89	1	0.22
a	Slp_D	-2.24	0.042	0.89	1	0.22
a	vdVsx	-2.84	0.042	0.89	1	0.22
a	Ey_Hbn	-2.9	0.042	0.89	1	0.22
a	vdOptix	-3.18	0.042	0.89	1	0.22
a	dDpp.dOptix	-4.49	0.042	0.89	1	0.22
a	dVsx	-4.66	0.042	0.89	1	0.22
a	vdOptix.vdVsx	-5.34	0.042	0.89	1	0.22
a	vDpp.vOptix	-6.4	0.042	0.89	1	0.22
CG6758	Ey_Hbn	10.19	0.132	0.02	0.258198889747161	0.31
CG6758	vdVsx	7.27	0.132	0.02	0.258198889747161	0.31
CG6758	vdOptix	4.75	0.132	0.02	0.258198889747161	0.31
CG6758	D_BarHI	2.98	0.132	0.02	0.258198889747161	0.31
CG6758	vOptix	1.47	0.132	0.02	0.258198889747161	0.31
CG6758	Hth	0.83	0.132	0.02	0.258198889747161	0.31
CG6758	dDpp	0.19	0.132	0.02	0.258198889747161	0.31
CG6758	vOptix.vVsx	0.06	0.132	0.02	0.258198889747161	0.31
CG6758	vVsx	0	0.132	0.02	0.258198889747161	0.31
CG6758	vVsx.dVsx.dOptix	0	0.132	0.02	0.258198889747161	0.31
CG6758	vOptix.vVsx.dVsx	0	0.132	0.02	0.258198889747161	0.31
CG6758	Hth_Opa	-0.34	0.132	0.02	0.258198889747161	0.31
CG6758	whole_OPC	-2	0.132	0.02	0.258198889747161	0.31
CG6758	vdDpp.vdOptix	-2.17	0.132	0.02	0.258198889747161	0.31
CG6758	Hbn_Opa_Slp	-3.3	0.132	0.02	0.258198889747161	0.31
CG6758	dOptix	-3.34	0.132	0.02	0.258198889747161	0.31
CG6758	Slp_D	-3.62	0.132	0.02	0.258198889747161	0.31
CG6758	vDpp.vOptix	-4.06	0.132	0.02	0.258198889747161	0.31
CG6758	Erm_Ey	-4.17	0.132	0.02	0.258198889747161	0.31
CG6758	Opa_Erm	-5.33	0.132	0.02	0.258198889747161	0.31
CG6758	vdDpp	-5.48	0.132	0.02	0.258198889747161	0.31
CG6758	dVsx	-6.81	0.132	0.02	0.258198889747161	0.31
CG6758	dOptix.dVsx	-7.33	0.132	0.02	0.258198889747161	0.31
CG6758	dDpp.dOptix	-8.45	0.132	0.02	0.258198889747161	0.31
CG6758	vDpp	-9.86	0.132	0.02	0.258198889747161	0.31
CG6758	vdOptix.vdVsx	-10.35	0.132	0.02	0.258198889747161	0.31
CR45151	vOptix.vVsx	11.84	0.017	0.03	0.29277002188456	0.58
CR45151	vdVsx	9.39	0.017	0.03	0.29277002188456	0.58
CR45151	vdDpp.vdOptix	6.22	0.017	0.03	0.29277002188456	0.58
CR45151	Opa_Erm	4.42	0.017	0.03	0.29277002188456	0.58
CR45151	dOptix.dVsx	4.27	0.017	0.03	0.29277002188456	0.58
CR45151	dOptix	3.06	0.017	0.03	0.29277002188456	0.58
CR45151	vdDpp	2.51	0.017	0.03	0.29277002188456	0.58
CR45151	Hth	2.23	0.017	0.03	0.29277002188456	0.58
CR45151	Slp_D	1	0.017	0.03	0.29277002188456	0.58
CR45151	dVsx	0.87	0.017	0.03	0.29277002188456	0.58
CR45151	vDpp.vOptix	0.55	0.017	0.03	0.29277002188456	0.58
CR45151	dDpp.dOptix	0.49	0.017	0.03	0.29277002188456	0.58
CR45151	whole_OPC	0.42	0.017	0.03	0.29277002188456	0.58
CR45151	vdOptix	0	0.017	0.03	0.29277002188456	0.58
CR45151	vVsx	0	0.017	0.03	0.29277002188456	0.58
CR45151	vVsx.dVsx.dOptix	0	0.017	0.03	0.29277002188456	0.58
CR45151	vOptix.vVsx.dVsx	0	0.017	0.03	0.29277002188456	0.58
CR45151	Hbn_Opa_Slp	-0.31	0.017	0.03	0.29277002188456	0.58
CR45151	D_BarHI	-0.38	0.017	0.03	0.29277002188456	0.58
CR45151	dDpp	-0.73	0.017	0.03	0.29277002188456	0.58
CR45151	vdOptix.vdVsx	-2.89	0.017	0.03	0.29277002188456	0.58
CR45151	Erm_Ey	-3.66	0.017	0.03	0.29277002188456	0.58
CR45151	vDpp	-4.38	0.017	0.03	0.29277002188456	0.58
CR45151	vOptix	-4.55	0.017	0.03	0.29277002188456	0.58
CR45151	Hth_Opa	-4.57	0.017	0.03	0.29277002188456	0.58
CR45151	Ey_Hbn	-10.77	0.017	0.03	0.29277002188456	0.58
Vps35	vdOptix	6.34	0.165	0.23	0.333333333333333	0.38
Vps35	Opa_Erm	2.38	0.165	0.23	0.333333333333333	0.38
Vps35	Hth_Opa	2.36	0.165	0.23	0.333333333333333	0.38
Vps35	vdDpp.vdOptix	1.23	0.165	0.23	0.333333333333333	0.38
Vps35	vDpp	0.42	0.165	0.23	0.333333333333333	0.38
Vps35	vOptix.vVsx	0.39	0.165	0.23	0.333333333333333	0.38
Vps35	dDpp	0	0.165	0.23	0.333333333333333	0.38
Vps35	vVsx	0	0.165	0.23	0.333333333333333	0.38
Vps35	vVsx.dVsx.dOptix	0	0.165	0.23	0.333333333333333	0.38
Vps35	vOptix.vVsx.dVsx	0	0.165	0.23	0.333333333333333	0.38
Vps35	Ey_Hbn	-0.49	0.165	0.23	0.333333333333333	0.38
Vps35	Erm_Ey	-0.83	0.165	0.23	0.333333333333333	0.38
Vps35	dDpp.dOptix	-2.2	0.165	0.23	0.333333333333333	0.38
Vps35	vdVsx	-2.89	0.165	0.23	0.333333333333333	0.38
Vps35	D_BarHI	-3.08	0.165	0.23	0.333333333333333	0.38
Vps35	vdOptix.vdVsx	-3.13	0.165	0.23	0.333333333333333	0.38
Vps35	whole_OPC	-3.59	0.165	0.23	0.333333333333333	0.38
Vps35	vdDpp	-3.7	0.165	0.23	0.333333333333333	0.38
Vps35	dOptix.dVsx	-5.33	0.165	0.23	0.333333333333333	0.38
Vps35	dOptix	-6.25	0.165	0.23	0.333333333333333	0.38
Vps35	dVsx	-9.41	0.165	0.23	0.333333333333333	0.38
Vps35	Slp_D	-12.36	0.165	0.23	0.333333333333333	0.38
Vps35	vOptix	-13.45	0.165	0.23	0.333333333333333	0.38
Vps35	Hth	-13.48	0.165	0.23	0.333333333333333	0.38
Vps35	Hbn_Opa_Slp	-13.52	0.165	0.23	0.333333333333333	0.38
Vps35	vDpp.vOptix	-16.35	0.165	0.23	0.333333333333333	0.38
CG13506	vdOptix	9.6	0.161	0.27	0.377964473009227	0.39
CG13506	Hth_Opa	7.01	0.161	0.27	0.377964473009227	0.39
CG13506	Hbn_Opa_Slp	5.76	0.161	0.27	0.377964473009227	0.39
CG13506	dDpp.dOptix	5.52	0.161	0.27	0.377964473009227	0.39
CG13506	Slp_D	5.22	0.161	0.27	0.377964473009227	0.39
CG13506	vOptix.vVsx	4.01	0.161	0.27	0.377964473009227	0.39
CG13506	dVsx	3.12	0.161	0.27	0.377964473009227	0.39
CG13506	vdOptix.vdVsx	2.22	0.161	0.27	0.377964473009227	0.39
CG13506	whole_OPC	1.59	0.161	0.27	0.377964473009227	0.39
CG13506	D_BarHI	1.03	0.161	0.27	0.377964473009227	0.39
CG13506	vdVsx	0.95	0.161	0.27	0.377964473009227	0.39
CG13506	Hth	0.86	0.161	0.27	0.377964473009227	0.39
CG13506	vDpp	0	0.161	0.27	0.377964473009227	0.39
CG13506	vdDpp.vdOptix	0	0.161	0.27	0.377964473009227	0.39
CG13506	vVsx	0	0.161	0.27	0.377964473009227	0.39
CG13506	vVsx.dVsx.dOptix	0	0.161	0.27	0.377964473009227	0.39
CG13506	vOptix.vVsx.dVsx	0	0.161	0.27	0.377964473009227	0.39
CG13506	Opa_Erm	0	0.161	0.27	0.377964473009227	0.39
CG13506	vdDpp	-0.14	0.161	0.27	0.377964473009227	0.39
CG13506	dOptix.dVsx	-0.24	0.161	0.27	0.377964473009227	0.39
CG13506	dOptix	-2	0.161	0.27	0.377964473009227	0.39
CG13506	vDpp.vOptix	-3.49	0.161	0.27	0.377964473009227	0.39
CG13506	Erm_Ey	-4.83	0.161	0.27	0.377964473009227	0.39
CG13506	dDpp	-5.1	0.161	0.27	0.377964473009227	0.39
CG13506	Ey_Hbn	-7.3	0.161	0.27	0.377964473009227	0.39
CG13506	vOptix	-7.45	0.161	0.27	0.377964473009227	0.39
CG6044	dVsx	6.74	0.312	0.43	0.382970843102535	0.3
CG6044	vOptix.vVsx	6.35	0.312	0.43	0.382970843102535	0.3
CG6044	vDpp	4.43	0.312	0.43	0.382970843102535	0.3
CG6044	vdDpp.vdOptix	0.94	0.312	0.43	0.382970843102535	0.3
CG6044	dDpp	0	0.312	0.43	0.382970843102535	0.3
CG6044	vVsx	0	0.312	0.43	0.382970843102535	0.3
CG6044	vVsx.dVsx.dOptix	0	0.312	0.43	0.382970843102535	0.3
CG6044	vOptix.vVsx.dVsx	0	0.312	0.43	0.382970843102535	0.3
CG6044	Ey_Hbn	-1.17	0.312	0.43	0.382970843102535	0.3
CG6044	Erm_Ey	-1.27	0.312	0.43	0.382970843102535	0.3
CG6044	vOptix	-2.1	0.312	0.43	0.382970843102535	0.3
CG6044	Hth_Opa	-2.22	0.312	0.43	0.382970843102535	0.3
CG6044	Slp_D	-2.89	0.312	0.43	0.382970843102535	0.3
CG6044	whole_OPC	-3.19	0.312	0.43	0.382970843102535	0.3
CG6044	D_BarHI	-3.2	0.312	0.43	0.382970843102535	0.3
CG6044	Hth	-3.78	0.312	0.43	0.382970843102535	0.3
CG6044	vdOptix	-4.08	0.312	0.43	0.382970843102535	0.3
CG6044	Opa_Erm	-4.24	0.312	0.43	0.382970843102535	0.3
CG6044	vdOptix.vdVsx	-4.89	0.312	0.43	0.382970843102535	0.3
CG6044	vdVsx	-4.93	0.312	0.43	0.382970843102535	0.3
CG6044	dDpp.dOptix	-5.42	0.312	0.43	0.382970843102535	0.3
CG6044	dOptix.dVsx	-5.48	0.312	0.43	0.382970843102535	0.3
CG6044	Hbn_Opa_Slp	-6.47	0.312	0.43	0.382970843102535	0.3
CG6044	dOptix	-7.53	0.312	0.43	0.382970843102535	0.3
CG6044	vDpp.vOptix	-10.53	0.312	0.43	0.382970843102535	0.3
CG6044	vdDpp	-15.19	0.312	0.43	0.382970843102535	0.3
ventrally-expressed-protein-D	whole_OPC	5.45	0.173	-0.18	0.124034734589208	0.11
ventrally-expressed-protein-D	dDpp.dOptix	4.71	0.173	-0.18	0.124034734589208	0.11
ventrally-expressed-protein-D	Ey_Hbn	2.89	0.173	-0.18	0.124034734589208	0.11
ventrally-expressed-protein-D	vdDpp	2.23	0.173	-0.18	0.124034734589208	0.11
ventrally-expressed-protein-D	dDpp	0	0.173	-0.18	0.124034734589208	0.11
ventrally-expressed-protein-D	vVsx	0	0.173	-0.18	0.124034734589208	0.11
ventrally-expressed-protein-D	vVsx.dVsx.dOptix	0	0.173	-0.18	0.124034734589208	0.11
ventrally-expressed-protein-D	vOptix.vVsx.dVsx	0	0.173	-0.18	0.124034734589208	0.11
ventrally-expressed-protein-D	D_BarHI	-0.3	0.173	-0.18	0.124034734589208	0.11
ventrally-expressed-protein-D	dOptix	-0.75	0.173	-0.18	0.124034734589208	0.11
ventrally-expressed-protein-D	Erm_Ey	-0.87	0.173	-0.18	0.124034734589208	0.11
ventrally-expressed-protein-D	vdDpp.vdOptix	-1.24	0.173	-0.18	0.124034734589208	0.11
ventrally-expressed-protein-D	vdOptix.vdVsx	-1.46	0.173	-0.18	0.124034734589208	0.11
ventrally-expressed-protein-D	vDpp	-1.7	0.173	-0.18	0.124034734589208	0.11
ventrally-expressed-protein-D	Opa_Erm	-2.01	0.173	-0.18	0.124034734589208	0.11
ventrally-expressed-protein-D	vOptix.vVsx	-2.13	0.173	-0.18	0.124034734589208	0.11
ventrally-expressed-protein-D	dVsx	-2.74	0.173	-0.18	0.124034734589208	0.11
ventrally-expressed-protein-D	Hth_Opa	-3.47	0.173	-0.18	0.124034734589208	0.11
ventrally-expressed-protein-D	vdOptix	-3.87	0.173	-0.18	0.124034734589208	0.11
ventrally-expressed-protein-D	vOptix	-4.63	0.173	-0.18	0.124034734589208	0.11
ventrally-expressed-protein-D	Slp_D	-5.03	0.173	-0.18	0.124034734589208	0.11
ventrally-expressed-protein-D	dOptix.dVsx	-5.64	0.173	-0.18	0.124034734589208	0.11
ventrally-expressed-protein-D	Hth	-6.82	0.173	-0.18	0.124034734589208	0.11
ventrally-expressed-protein-D	Hbn_Opa_Slp	-8.75	0.173	-0.18	0.124034734589208	0.11
ventrally-expressed-protein-D	vdVsx	-10.62	0.173	-0.18	0.124034734589208	0.11
ventrally-expressed-protein-D	vDpp.vOptix	-13.68	0.173	-0.18	0.124034734589208	0.11
Mes4	dOptix	23.76	0.114	0.45	0.786795792469443	0.94
Mes4	Ey_Hbn	20.76	0.114	0.45	0.786795792469443	0.94
Mes4	Hth	17.97	0.114	0.45	0.786795792469443	0.94
Mes4	D_BarHI	11.16	0.114	0.45	0.786795792469443	0.94
Mes4	vOptix.vVsx	9.22	0.114	0.45	0.786795792469443	0.94
Mes4	Hth_Opa	7.07	0.114	0.45	0.786795792469443	0.94
Mes4	dOptix.dVsx	4.97	0.114	0.45	0.786795792469443	0.94
Mes4	whole_OPC	4.39	0.114	0.45	0.786795792469443	0.94
Mes4	vdOptix.vdVsx	3.59	0.114	0.45	0.786795792469443	0.94
Mes4	Opa_Erm	3.27	0.114	0.45	0.786795792469443	0.94
Mes4	Erm_Ey	2.19	0.114	0.45	0.786795792469443	0.94
Mes4	vdDpp.vdOptix	2.17	0.114	0.45	0.786795792469443	0.94
Mes4	dDpp	0.34	0.114	0.45	0.786795792469443	0.94
Mes4	vDpp	0	0.114	0.45	0.786795792469443	0.94
Mes4	vVsx	0	0.114	0.45	0.786795792469443	0.94
Mes4	vVsx.dVsx.dOptix	0	0.114	0.45	0.786795792469443	0.94
Mes4	vOptix.vVsx.dVsx	0	0.114	0.45	0.786795792469443	0.94
Mes4	vOptix	-0.2	0.114	0.45	0.786795792469443	0.94
Mes4	vdOptix	-0.66	0.114	0.45	0.786795792469443	0.94
Mes4	Slp_D	-0.91	0.114	0.45	0.786795792469443	0.94
Mes4	vDpp.vOptix	-1.41	0.114	0.45	0.786795792469443	0.94
Mes4	Hbn_Opa_Slp	-3.33	0.114	0.45	0.786795792469443	0.94
Mes4	dDpp.dOptix	-3.65	0.114	0.45	0.786795792469443	0.94
Mes4	dVsx	-6.82	0.114	0.45	0.786795792469443	0.94
Mes4	vdVsx	-7.83	0.114	0.45	0.786795792469443	0.94
Mes4	vdDpp	-9.85	0.114	0.45	0.786795792469443	0.94
mRpS29	whole_OPC	13.23	0.162	-0.35	-0.0666666666666667	0.95
mRpS29	vdOptix	11.19	0.162	-0.35	-0.0666666666666667	0.95
mRpS29	dVsx	10.4	0.162	-0.35	-0.0666666666666667	0.95
mRpS29	Ey_Hbn	6.14	0.162	-0.35	-0.0666666666666667	0.95
mRpS29	D_BarHI	5.77	0.162	-0.35	-0.0666666666666667	0.95
mRpS29	dDpp	5.24	0.162	-0.35	-0.0666666666666667	0.95
mRpS29	Hbn_Opa_Slp	4.35	0.162	-0.35	-0.0666666666666667	0.95
mRpS29	vdOptix.vdVsx	4.25	0.162	-0.35	-0.0666666666666667	0.95
mRpS29	vdDpp.vdOptix	2.89	0.162	-0.35	-0.0666666666666667	0.95
mRpS29	Hth	2.78	0.162	-0.35	-0.0666666666666667	0.95
mRpS29	vdVsx	2.61	0.162	-0.35	-0.0666666666666667	0.95
mRpS29	vOptix	2.24	0.162	-0.35	-0.0666666666666667	0.95
mRpS29	dOptix.dVsx	1.92	0.162	-0.35	-0.0666666666666667	0.95
mRpS29	Slp_D	0.97	0.162	-0.35	-0.0666666666666667	0.95
mRpS29	vVsx	0	0.162	-0.35	-0.0666666666666667	0.95
mRpS29	vVsx.dVsx.dOptix	0	0.162	-0.35	-0.0666666666666667	0.95
mRpS29	vOptix.vVsx.dVsx	0	0.162	-0.35	-0.0666666666666667	0.95
mRpS29	vDpp	-0.61	0.162	-0.35	-0.0666666666666667	0.95
mRpS29	vOptix.vVsx	-0.97	0.162	-0.35	-0.0666666666666667	0.95
mRpS29	Hth_Opa	-1.36	0.162	-0.35	-0.0666666666666667	0.95
mRpS29	dOptix	-3.07	0.162	-0.35	-0.0666666666666667	0.95
mRpS29	vdDpp	-5.31	0.162	-0.35	-0.0666666666666667	0.95
mRpS29	Erm_Ey	-5.44	0.162	-0.35	-0.0666666666666667	0.95
mRpS29	Opa_Erm	-5.97	0.162	-0.35	-0.0666666666666667	0.95
mRpS29	dDpp.dOptix	-7.14	0.162	-0.35	-0.0666666666666667	0.95
mRpS29	vDpp.vOptix	-8.6	0.162	-0.35	-0.0666666666666667	0.95
rad50	D_BarHI	11.47	0.046	0.05	0.258198889747161	0.37
rad50	vOptix.vVsx	10.58	0.046	0.05	0.258198889747161	0.37
rad50	Ey_Hbn	4.89	0.046	0.05	0.258198889747161	0.37
rad50	vDpp	4.74	0.046	0.05	0.258198889747161	0.37
rad50	vdOptix.vdVsx	1.66	0.046	0.05	0.258198889747161	0.37
rad50	dVsx	1.08	0.046	0.05	0.258198889747161	0.37
rad50	dDpp	0	0.046	0.05	0.258198889747161	0.37
rad50	vdDpp.vdOptix	0	0.046	0.05	0.258198889747161	0.37
rad50	vVsx	0	0.046	0.05	0.258198889747161	0.37
rad50	vVsx.dVsx.dOptix	0	0.046	0.05	0.258198889747161	0.37
rad50	vOptix.vVsx.dVsx	0	0.046	0.05	0.258198889747161	0.37
rad50	dOptix.dVsx	-1.21	0.046	0.05	0.258198889747161	0.37
rad50	vdOptix	-1.68	0.046	0.05	0.258198889747161	0.37
rad50	dDpp.dOptix	-1.9	0.046	0.05	0.258198889747161	0.37
rad50	Erm_Ey	-2.11	0.046	0.05	0.258198889747161	0.37
rad50	whole_OPC	-2.67	0.046	0.05	0.258198889747161	0.37
rad50	vDpp.vOptix	-3.79	0.046	0.05	0.258198889747161	0.37
rad50	Hbn_Opa_Slp	-3.93	0.046	0.05	0.258198889747161	0.37
rad50	dOptix	-4.47	0.046	0.05	0.258198889747161	0.37
rad50	Hth_Opa	-5.24	0.046	0.05	0.258198889747161	0.37
rad50	vdDpp	-5.28	0.046	0.05	0.258198889747161	0.37
rad50	Slp_D	-6.14	0.046	0.05	0.258198889747161	0.37
rad50	vdVsx	-6.36	0.046	0.05	0.258198889747161	0.37
rad50	Opa_Erm	-7.66	0.046	0.05	0.258198889747161	0.37
rad50	Hth	-8.59	0.046	0.05	0.258198889747161	0.37
rad50	vOptix	-9.59	0.046	0.05	0.258198889747161	0.37
CG10384	Hbn_Opa_Slp	15.57	0.778	-0.18	0.323875137815648	0.11
CG10384	Opa_Erm	13.85	0.778	-0.18	0.323875137815648	0.11
CG10384	dVsx	12.28	0.778	-0.18	0.323875137815648	0.11
CG10384	Ey_Hbn	12.25	0.778	-0.18	0.323875137815648	0.11
CG10384	dDpp.dOptix	10.6	0.778	-0.18	0.323875137815648	0.11
CG10384	dOptix	10.43	0.778	-0.18	0.323875137815648	0.11
CG10384	D_BarHI	8.92	0.778	-0.18	0.323875137815648	0.11
CG10384	dDpp	5.64	0.778	-0.18	0.323875137815648	0.11
CG10384	vdOptix	4.37	0.778	-0.18	0.323875137815648	0.11
CG10384	vdDpp	3.11	0.778	-0.18	0.323875137815648	0.11
CG10384	dOptix.dVsx	1.86	0.778	-0.18	0.323875137815648	0.11
CG10384	vOptix	1.27	0.778	-0.18	0.323875137815648	0.11
CG10384	Slp_D	0.54	0.778	-0.18	0.323875137815648	0.11
CG10384	vDpp	0	0.778	-0.18	0.323875137815648	0.11
CG10384	vVsx	0	0.778	-0.18	0.323875137815648	0.11
CG10384	vVsx.dVsx.dOptix	0	0.778	-0.18	0.323875137815648	0.11
CG10384	vOptix.vVsx.dVsx	0	0.778	-0.18	0.323875137815648	0.11
CG10384	vOptix.vVsx	-0.53	0.778	-0.18	0.323875137815648	0.11
CG10384	whole_OPC	-1.69	0.778	-0.18	0.323875137815648	0.11
CG10384	Hth_Opa	-2.2	0.778	-0.18	0.323875137815648	0.11
CG10384	vdVsx	-2.2	0.778	-0.18	0.323875137815648	0.11
CG10384	Erm_Ey	-3.15	0.778	-0.18	0.323875137815648	0.11
CG10384	Hth	-3.68	0.778	-0.18	0.323875137815648	0.11
CG10384	vdDpp.vdOptix	-7.18	0.778	-0.18	0.323875137815648	0.11
CG10384	vDpp.vOptix	-8.78	0.778	-0.18	0.323875137815648	0.11
CG10384	vdOptix.vdVsx	-13.5	0.778	-0.18	0.323875137815648	0.11
CG4610	dVsx	8.42	0.062	0.33	0.333333333333333	0.58
CG4610	vOptix.vVsx	4.41	0.062	0.33	0.333333333333333	0.58
CG4610	vdDpp.vdOptix	2.83	0.062	0.33	0.333333333333333	0.58
CG4610	dOptix	2.12	0.062	0.33	0.333333333333333	0.58
CG4610	whole_OPC	0.05	0.062	0.33	0.333333333333333	0.58
CG4610	vdOptix.vdVsx	0.01	0.062	0.33	0.333333333333333	0.58
CG4610	vDpp	0	0.062	0.33	0.333333333333333	0.58
CG4610	vVsx	0	0.062	0.33	0.333333333333333	0.58
CG4610	vVsx.dVsx.dOptix	0	0.062	0.33	0.333333333333333	0.58
CG4610	vOptix.vVsx.dVsx	0	0.062	0.33	0.333333333333333	0.58
CG4610	Slp_D	-0.69	0.062	0.33	0.333333333333333	0.58
CG4610	dDpp.dOptix	-1.55	0.062	0.33	0.333333333333333	0.58
CG4610	vdDpp	-2.46	0.062	0.33	0.333333333333333	0.58
CG4610	Erm_Ey	-2.84	0.062	0.33	0.333333333333333	0.58
CG4610	Hth_Opa	-3.22	0.062	0.33	0.333333333333333	0.58
CG4610	vdOptix	-4.24	0.062	0.33	0.333333333333333	0.58
CG4610	Ey_Hbn	-5.43	0.062	0.33	0.333333333333333	0.58
CG4610	dDpp	-7.13	0.062	0.33	0.333333333333333	0.58
CG4610	dOptix.dVsx	-7.74	0.062	0.33	0.333333333333333	0.58
CG4610	Hbn_Opa_Slp	-8.37	0.062	0.33	0.333333333333333	0.58
CG4610	vOptix	-8.48	0.062	0.33	0.333333333333333	0.58
CG4610	vdVsx	-10.89	0.062	0.33	0.333333333333333	0.58
CG4610	vDpp.vOptix	-11.79	0.062	0.33	0.333333333333333	0.58
CG4610	Hth	-12.43	0.062	0.33	0.333333333333333	0.58
CG4610	D_BarHI	-12.9	0.062	0.33	0.333333333333333	0.58
CG4610	Opa_Erm	-15.17	0.062	0.33	0.333333333333333	0.58
px	Hth	37.67	0.489	0.2	0.382970843102535	0.01
px	Opa_Erm	12.62	0.489	0.2	0.382970843102535	0.01
px	D_BarHI	12.31	0.489	0.2	0.382970843102535	0.01
px	vDpp	11.04	0.489	0.2	0.382970843102535	0.01
px	vOptix.vVsx	7.96	0.489	0.2	0.382970843102535	0.01
px	dOptix	7.83	0.489	0.2	0.382970843102535	0.01
px	dOptix.dVsx	7.51	0.489	0.2	0.382970843102535	0.01
px	Erm_Ey	6.09	0.489	0.2	0.382970843102535	0.01
px	vdDpp.vdOptix	4.54	0.489	0.2	0.382970843102535	0.01
px	Slp_D	3.24	0.489	0.2	0.382970843102535	0.01
px	vdVsx	2.76	0.489	0.2	0.382970843102535	0.01
px	Ey_Hbn	1.56	0.489	0.2	0.382970843102535	0.01
px	Hth_Opa	1.3	0.489	0.2	0.382970843102535	0.01
px	vDpp.vOptix	0.69	0.489	0.2	0.382970843102535	0.01
px	vdDpp	0	0.489	0.2	0.382970843102535	0.01
px	dDpp	0	0.489	0.2	0.382970843102535	0.01
px	vVsx	0	0.489	0.2	0.382970843102535	0.01
px	vVsx.dVsx.dOptix	0	0.489	0.2	0.382970843102535	0.01
px	vOptix.vVsx.dVsx	0	0.489	0.2	0.382970843102535	0.01
px	whole_OPC	-0.38	0.489	0.2	0.382970843102535	0.01
px	Hbn_Opa_Slp	-0.85	0.489	0.2	0.382970843102535	0.01
px	vdOptix.vdVsx	-1.04	0.489	0.2	0.382970843102535	0.01
px	dVsx	-2.04	0.489	0.2	0.382970843102535	0.01
px	vOptix	-4.16	0.489	0.2	0.382970843102535	0.01
px	vdOptix	-5.11	0.489	0.2	0.382970843102535	0.01
px	dDpp.dOptix	-5.2	0.489	0.2	0.382970843102535	0.01
dnr1	vDpp.vOptix	18.99	0.06	0.36	0.53748384988657	0.82
dnr1	Hbn_Opa_Slp	6.37	0.06	0.36	0.53748384988657	0.82
dnr1	dVsx	5.19	0.06	0.36	0.53748384988657	0.82
dnr1	Slp_D	4.4	0.06	0.36	0.53748384988657	0.82
dnr1	dOptix	3.79	0.06	0.36	0.53748384988657	0.82
dnr1	vOptix	2.8	0.06	0.36	0.53748384988657	0.82
dnr1	dDpp	2.42	0.06	0.36	0.53748384988657	0.82
dnr1	vDpp	1.95	0.06	0.36	0.53748384988657	0.82
dnr1	vdOptix.vdVsx	0.48	0.06	0.36	0.53748384988657	0.82
dnr1	Hth_Opa	0.3	0.06	0.36	0.53748384988657	0.82
dnr1	vVsx	0	0.06	0.36	0.53748384988657	0.82
dnr1	vVsx.dVsx.dOptix	0	0.06	0.36	0.53748384988657	0.82
dnr1	vOptix.vVsx.dVsx	0	0.06	0.36	0.53748384988657	0.82
dnr1	dOptix.dVsx	-0.93	0.06	0.36	0.53748384988657	0.82
dnr1	Erm_Ey	-1.09	0.06	0.36	0.53748384988657	0.82
dnr1	vdDpp.vdOptix	-1.09	0.06	0.36	0.53748384988657	0.82
dnr1	vdVsx	-1.37	0.06	0.36	0.53748384988657	0.82
dnr1	Hth	-2.08	0.06	0.36	0.53748384988657	0.82
dnr1	Ey_Hbn	-2.89	0.06	0.36	0.53748384988657	0.82
dnr1	vdDpp	-3.56	0.06	0.36	0.53748384988657	0.82
dnr1	vOptix.vVsx	-5.05	0.06	0.36	0.53748384988657	0.82
dnr1	whole_OPC	-5.08	0.06	0.36	0.53748384988657	0.82
dnr1	dDpp.dOptix	-5.08	0.06	0.36	0.53748384988657	0.82
dnr1	Opa_Erm	-5.13	0.06	0.36	0.53748384988657	0.82
dnr1	D_BarHI	-7.23	0.06	0.36	0.53748384988657	0.82
dnr1	vdOptix	-7.45	0.06	0.36	0.53748384988657	0.82
RpS16	Hth	19.04	0.124	0.22	0.2	0.21
RpS16	Erm_Ey	12.53	0.124	0.22	0.2	0.21
RpS16	Ey_Hbn	11.75	0.124	0.22	0.2	0.21
RpS16	vOptix.vVsx	8.62	0.124	0.22	0.2	0.21
RpS16	Hbn_Opa_Slp	7.07	0.124	0.22	0.2	0.21
RpS16	dOptix	7.05	0.124	0.22	0.2	0.21
RpS16	dOptix.dVsx	6.97	0.124	0.22	0.2	0.21
RpS16	dDpp	6.35	0.124	0.22	0.2	0.21
RpS16	D_BarHI	6.3	0.124	0.22	0.2	0.21
RpS16	vdVsx	4.75	0.124	0.22	0.2	0.21
RpS16	vdOptix	4.64	0.124	0.22	0.2	0.21
RpS16	Slp_D	3.43	0.124	0.22	0.2	0.21
RpS16	whole_OPC	3.28	0.124	0.22	0.2	0.21
RpS16	Hth_Opa	2.45	0.124	0.22	0.2	0.21
RpS16	vdOptix.vdVsx	2.2	0.124	0.22	0.2	0.21
RpS16	vVsx	0	0.124	0.22	0.2	0.21
RpS16	vVsx.dVsx.dOptix	0	0.124	0.22	0.2	0.21
RpS16	vOptix.vVsx.dVsx	0	0.124	0.22	0.2	0.21
RpS16	vDpp.vOptix	-1.04	0.124	0.22	0.2	0.21
RpS16	vOptix	-1.37	0.124	0.22	0.2	0.21
RpS16	dDpp.dOptix	-3.23	0.124	0.22	0.2	0.21
RpS16	dVsx	-4.09	0.124	0.22	0.2	0.21
RpS16	vDpp	-5.36	0.124	0.22	0.2	0.21
RpS16	vdDpp.vdOptix	-6.22	0.124	0.22	0.2	0.21
RpS16	vdDpp	-6.28	0.124	0.22	0.2	0.21
RpS16	Opa_Erm	-6.81	0.124	0.22	0.2	0.21
CG33143	dOptix	17.53	0.453	-0.48	0.254823595718813	0.09
CG33143	Hth	15.72	0.453	-0.48	0.254823595718813	0.09
CG33143	vdDpp	14.33	0.453	-0.48	0.254823595718813	0.09
CG33143	Erm_Ey	13.3	0.453	-0.48	0.254823595718813	0.09
CG33143	dVsx	8.68	0.453	-0.48	0.254823595718813	0.09
CG33143	vdOptix	6.31	0.453	-0.48	0.254823595718813	0.09
CG33143	vOptix.vVsx	4.05	0.453	-0.48	0.254823595718813	0.09
CG33143	vOptix	2.79	0.453	-0.48	0.254823595718813	0.09
CG33143	dDpp	1.68	0.453	-0.48	0.254823595718813	0.09
CG33143	Hbn_Opa_Slp	1.35	0.453	-0.48	0.254823595718813	0.09
CG33143	vVsx	0	0.453	-0.48	0.254823595718813	0.09
CG33143	vVsx.dVsx.dOptix	0	0.453	-0.48	0.254823595718813	0.09
CG33143	vOptix.vVsx.dVsx	0	0.453	-0.48	0.254823595718813	0.09
CG33143	Opa_Erm	0	0.453	-0.48	0.254823595718813	0.09
CG33143	vDpp	-1.16	0.453	-0.48	0.254823595718813	0.09
CG33143	Ey_Hbn	-1.2	0.453	-0.48	0.254823595718813	0.09
CG33143	Slp_D	-1.25	0.453	-0.48	0.254823595718813	0.09
CG33143	vDpp.vOptix	-2.04	0.453	-0.48	0.254823595718813	0.09
CG33143	vdDpp.vdOptix	-2.21	0.453	-0.48	0.254823595718813	0.09
CG33143	Hth_Opa	-2.38	0.453	-0.48	0.254823595718813	0.09
CG33143	dDpp.dOptix	-3.95	0.453	-0.48	0.254823595718813	0.09
CG33143	dOptix.dVsx	-4.6	0.453	-0.48	0.254823595718813	0.09
CG33143	whole_OPC	-5.18	0.453	-0.48	0.254823595718813	0.09
CG33143	D_BarHI	-5.98	0.453	-0.48	0.254823595718813	0.09
CG33143	vdVsx	-8.32	0.453	-0.48	0.254823595718813	0.09
CG33143	vdOptix.vdVsx	-8.95	0.453	-0.48	0.254823595718813	0.09
Cdk9	D_BarHI	8.27	0.102	-0.05	0.447213595499958	0.56
Cdk9	dDpp.dOptix	3.14	0.102	-0.05	0.447213595499958	0.56
Cdk9	Hbn_Opa_Slp	2.74	0.102	-0.05	0.447213595499958	0.56
Cdk9	Erm_Ey	1.93	0.102	-0.05	0.447213595499958	0.56
Cdk9	Hth_Opa	1.81	0.102	-0.05	0.447213595499958	0.56
Cdk9	dOptix.dVsx	1.23	0.102	-0.05	0.447213595499958	0.56
Cdk9	vdOptix.vdVsx	0.61	0.102	-0.05	0.447213595499958	0.56
Cdk9	vDpp	0	0.102	-0.05	0.447213595499958	0.56
Cdk9	vVsx	0	0.102	-0.05	0.447213595499958	0.56
Cdk9	vVsx.dVsx.dOptix	0	0.102	-0.05	0.447213595499958	0.56
Cdk9	vOptix.vVsx.dVsx	0	0.102	-0.05	0.447213595499958	0.56
Cdk9	vdDpp.vdOptix	-0.23	0.102	-0.05	0.447213595499958	0.56
Cdk9	vdDpp	-1.03	0.102	-0.05	0.447213595499958	0.56
Cdk9	Slp_D	-1.09	0.102	-0.05	0.447213595499958	0.56
Cdk9	vdOptix	-1.8	0.102	-0.05	0.447213595499958	0.56
Cdk9	whole_OPC	-2.01	0.102	-0.05	0.447213595499958	0.56
Cdk9	vOptix.vVsx	-2.07	0.102	-0.05	0.447213595499958	0.56
Cdk9	Hth	-3.6	0.102	-0.05	0.447213595499958	0.56
Cdk9	dOptix	-4.48	0.102	-0.05	0.447213595499958	0.56
Cdk9	dDpp	-7.33	0.102	-0.05	0.447213595499958	0.56
Cdk9	vOptix	-7.86	0.102	-0.05	0.447213595499958	0.56
Cdk9	Ey_Hbn	-8.7	0.102	-0.05	0.447213595499958	0.56
Cdk9	Opa_Erm	-10.42	0.102	-0.05	0.447213595499958	0.56
Cdk9	vDpp.vOptix	-10.94	0.102	-0.05	0.447213595499958	0.56
Cdk9	dVsx	-11.39	0.102	-0.05	0.447213595499958	0.56
Cdk9	vdVsx	-11.7	0.102	-0.05	0.447213595499958	0.56
Ppa	D_BarHI	10.84	0.299	0.01	0.2	0.5
Ppa	dVsx	8.97	0.299	0.01	0.2	0.5
Ppa	Opa_Erm	8.13	0.299	0.01	0.2	0.5
Ppa	Erm_Ey	7.95	0.299	0.01	0.2	0.5
Ppa	Ey_Hbn	7.84	0.299	0.01	0.2	0.5
Ppa	dOptix.dVsx	7.61	0.299	0.01	0.2	0.5
Ppa	Hbn_Opa_Slp	5.78	0.299	0.01	0.2	0.5
Ppa	Slp_D	4.46	0.299	0.01	0.2	0.5
Ppa	dDpp.dOptix	2.59	0.299	0.01	0.2	0.5
Ppa	vOptix	2.42	0.299	0.01	0.2	0.5
Ppa	vDpp.vOptix	2.4	0.299	0.01	0.2	0.5
Ppa	vOptix.vVsx	0.97	0.299	0.01	0.2	0.5
Ppa	vdOptix	0.78	0.299	0.01	0.2	0.5
Ppa	vDpp	0	0.299	0.01	0.2	0.5
Ppa	vdOptix.vdVsx	0	0.299	0.01	0.2	0.5
Ppa	vVsx	0	0.299	0.01	0.2	0.5
Ppa	vVsx.dVsx.dOptix	0	0.299	0.01	0.2	0.5
Ppa	vOptix.vVsx.dVsx	0	0.299	0.01	0.2	0.5
Ppa	vdVsx	-0.88	0.299	0.01	0.2	0.5
Ppa	dOptix	-1.34	0.299	0.01	0.2	0.5
Ppa	vdDpp.vdOptix	-1.47	0.299	0.01	0.2	0.5
Ppa	Hth_Opa	-1.81	0.299	0.01	0.2	0.5
Ppa	whole_OPC	-3.41	0.299	0.01	0.2	0.5
Ppa	Hth	-5.79	0.299	0.01	0.2	0.5
Ppa	vdDpp	-7.1	0.299	0.01	0.2	0.5
Ppa	dDpp	-12.32	0.299	0.01	0.2	0.5
robo	vdOptix	9.69	0.153	-0.48	0.0666666666666667	0.01
robo	Ey_Hbn	3.97	0.153	-0.48	0.0666666666666667	0.01
robo	Hth	2.84	0.153	-0.48	0.0666666666666667	0.01
robo	Hth_Opa	2.59	0.153	-0.48	0.0666666666666667	0.01
robo	whole_OPC	2.55	0.153	-0.48	0.0666666666666667	0.01
robo	dVsx	2.47	0.153	-0.48	0.0666666666666667	0.01
robo	vdDpp.vdOptix	2.17	0.153	-0.48	0.0666666666666667	0.01
robo	vdDpp	1.82	0.153	-0.48	0.0666666666666667	0.01
robo	dDpp	0.31	0.153	-0.48	0.0666666666666667	0.01
robo	vVsx	0	0.153	-0.48	0.0666666666666667	0.01
robo	vVsx.dVsx.dOptix	0	0.153	-0.48	0.0666666666666667	0.01
robo	vOptix.vVsx.dVsx	0	0.153	-0.48	0.0666666666666667	0.01
robo	vdOptix.vdVsx	-0.96	0.153	-0.48	0.0666666666666667	0.01
robo	D_BarHI	-1.94	0.153	-0.48	0.0666666666666667	0.01
robo	dDpp.dOptix	-2.47	0.153	-0.48	0.0666666666666667	0.01
robo	Erm_Ey	-3.47	0.153	-0.48	0.0666666666666667	0.01
robo	Slp_D	-4.25	0.153	-0.48	0.0666666666666667	0.01
robo	dOptix	-4.57	0.153	-0.48	0.0666666666666667	0.01
robo	vdVsx	-6.04	0.153	-0.48	0.0666666666666667	0.01
robo	Opa_Erm	-7.53	0.153	-0.48	0.0666666666666667	0.01
robo	vOptix	-7.86	0.153	-0.48	0.0666666666666667	0.01
robo	dOptix.dVsx	-8.74	0.153	-0.48	0.0666666666666667	0.01
robo	Hbn_Opa_Slp	-9.04	0.153	-0.48	0.0666666666666667	0.01
robo	vOptix.vVsx	-11.04	0.153	-0.48	0.0666666666666667	0.01
robo	vDpp.vOptix	-11.37	0.153	-0.48	0.0666666666666667	0.01
robo	vDpp	-11.79	0.153	-0.48	0.0666666666666667	0.01
RpL23	Hbn_Opa_Slp	14.15	0.235	0.14	0.683130051063973	0.74
RpL23	vOptix.vVsx	11.87	0.235	0.14	0.683130051063973	0.74
RpL23	Erm_Ey	9.33	0.235	0.14	0.683130051063973	0.74
RpL23	dDpp.dOptix	8.07	0.235	0.14	0.683130051063973	0.74
RpL23	D_BarHI	7.91	0.235	0.14	0.683130051063973	0.74
RpL23	Opa_Erm	6.85	0.235	0.14	0.683130051063973	0.74
RpL23	vdOptix	2.7	0.235	0.14	0.683130051063973	0.74
RpL23	vdOptix.vdVsx	2.55	0.235	0.14	0.683130051063973	0.74
RpL23	Hth_Opa	1.52	0.235	0.14	0.683130051063973	0.74
RpL23	vDpp	1.16	0.235	0.14	0.683130051063973	0.74
RpL23	dOptix	1.1	0.235	0.14	0.683130051063973	0.74
RpL23	dDpp	0.74	0.235	0.14	0.683130051063973	0.74
RpL23	vVsx	0	0.235	0.14	0.683130051063973	0.74
RpL23	vVsx.dVsx.dOptix	0	0.235	0.14	0.683130051063973	0.74
RpL23	vOptix.vVsx.dVsx	0	0.235	0.14	0.683130051063973	0.74
RpL23	vdDpp.vdOptix	-0.07	0.235	0.14	0.683130051063973	0.74
RpL23	dVsx	-1.29	0.235	0.14	0.683130051063973	0.74
RpL23	vdVsx	-1.62	0.235	0.14	0.683130051063973	0.74
RpL23	dOptix.dVsx	-1.97	0.235	0.14	0.683130051063973	0.74
RpL23	Hth	-2.34	0.235	0.14	0.683130051063973	0.74
RpL23	Ey_Hbn	-2.64	0.235	0.14	0.683130051063973	0.74
RpL23	whole_OPC	-2.81	0.235	0.14	0.683130051063973	0.74
RpL23	vDpp.vOptix	-4.33	0.235	0.14	0.683130051063973	0.74
RpL23	vdDpp	-4.36	0.235	0.14	0.683130051063973	0.74
RpL23	Slp_D	-6.6	0.235	0.14	0.683130051063973	0.74
RpL23	vOptix	-11.53	0.235	0.14	0.683130051063973	0.74
fd59A	Hbn_Opa_Slp	17.45	0.506	0.24	0.382970843102535	0.8
fd59A	D_BarHI	16.34	0.506	0.24	0.382970843102535	0.8
fd59A	vDpp.vOptix	13.34	0.506	0.24	0.382970843102535	0.8
fd59A	dOptix	8.99	0.506	0.24	0.382970843102535	0.8
fd59A	Hth_Opa	8.91	0.506	0.24	0.382970843102535	0.8
fd59A	vOptix.vVsx	8.7	0.506	0.24	0.382970843102535	0.8
fd59A	Erm_Ey	5.71	0.506	0.24	0.382970843102535	0.8
fd59A	Opa_Erm	3.37	0.506	0.24	0.382970843102535	0.8
fd59A	vOptix	3.34	0.506	0.24	0.382970843102535	0.8
fd59A	Slp_D	2.92	0.506	0.24	0.382970843102535	0.8
fd59A	vdOptix	2.55	0.506	0.24	0.382970843102535	0.8
fd59A	Ey_Hbn	2.43	0.506	0.24	0.382970843102535	0.8
fd59A	dOptix.dVsx	1.53	0.506	0.24	0.382970843102535	0.8
fd59A	Hth	0.27	0.506	0.24	0.382970843102535	0.8
fd59A	dVsx	0.2	0.506	0.24	0.382970843102535	0.8
fd59A	dDpp	0.11	0.506	0.24	0.382970843102535	0.8
fd59A	whole_OPC	0.04	0.506	0.24	0.382970843102535	0.8
fd59A	vDpp	0	0.506	0.24	0.382970843102535	0.8
fd59A	vVsx	0	0.506	0.24	0.382970843102535	0.8
fd59A	vVsx.dVsx.dOptix	0	0.506	0.24	0.382970843102535	0.8
fd59A	vOptix.vVsx.dVsx	0	0.506	0.24	0.382970843102535	0.8
fd59A	vdOptix.vdVsx	-0.94	0.506	0.24	0.382970843102535	0.8
fd59A	dDpp.dOptix	-2.26	0.506	0.24	0.382970843102535	0.8
fd59A	vdDpp	-4.5	0.506	0.24	0.382970843102535	0.8
fd59A	vdDpp.vdOptix	-5	0.506	0.24	0.382970843102535	0.8
fd59A	vdVsx	-6.89	0.506	0.24	0.382970843102535	0.8
CG13532	Hth	23.94	0.31	-0.12	0.333333333333333	0.16
CG13532	vdDpp	15.76	0.31	-0.12	0.333333333333333	0.16
CG13532	vDpp	3.32	0.31	-0.12	0.333333333333333	0.16
CG13532	Erm_Ey	2.67	0.31	-0.12	0.333333333333333	0.16
CG13532	dDpp	0	0.31	-0.12	0.333333333333333	0.16
CG13532	dOptix.dVsx	0	0.31	-0.12	0.333333333333333	0.16
CG13532	vVsx	0	0.31	-0.12	0.333333333333333	0.16
CG13532	vVsx.dVsx.dOptix	0	0.31	-0.12	0.333333333333333	0.16
CG13532	vOptix.vVsx.dVsx	0	0.31	-0.12	0.333333333333333	0.16
CG13532	vdVsx	-0.7	0.31	-0.12	0.333333333333333	0.16
CG13532	dDpp.dOptix	-0.78	0.31	-0.12	0.333333333333333	0.16
CG13532	Ey_Hbn	-0.99	0.31	-0.12	0.333333333333333	0.16
CG13532	D_BarHI	-1.86	0.31	-0.12	0.333333333333333	0.16
CG13532	vdOptix.vdVsx	-2.22	0.31	-0.12	0.333333333333333	0.16
CG13532	vdDpp.vdOptix	-2.63	0.31	-0.12	0.333333333333333	0.16
CG13532	whole_OPC	-3.02	0.31	-0.12	0.333333333333333	0.16
CG13532	Slp_D	-4.47	0.31	-0.12	0.333333333333333	0.16
CG13532	vOptix	-4.5	0.31	-0.12	0.333333333333333	0.16
CG13532	Opa_Erm	-5.58	0.31	-0.12	0.333333333333333	0.16
CG13532	dVsx	-6.01	0.31	-0.12	0.333333333333333	0.16
CG13532	vdOptix	-6.9	0.31	-0.12	0.333333333333333	0.16
CG13532	Hth_Opa	-8.52	0.31	-0.12	0.333333333333333	0.16
CG13532	vOptix.vVsx	-8.64	0.31	-0.12	0.333333333333333	0.16
CG13532	dOptix	-8.83	0.31	-0.12	0.333333333333333	0.16
CG13532	Hbn_Opa_Slp	-9.85	0.31	-0.12	0.333333333333333	0.16
CG13532	vDpp.vOptix	-10.63	0.31	-0.12	0.333333333333333	0.16
asrij	Hth	19.4	0.134	0.43	0.124034734589208	0.18
asrij	Opa_Erm	14.79	0.134	0.43	0.124034734589208	0.18
asrij	vdOptix	6.52	0.134	0.43	0.124034734589208	0.18
asrij	vDpp	4.77	0.134	0.43	0.124034734589208	0.18
asrij	Slp_D	3.19	0.134	0.43	0.124034734589208	0.18
asrij	whole_OPC	1.59	0.134	0.43	0.124034734589208	0.18
asrij	vdDpp	0.27	0.134	0.43	0.124034734589208	0.18
asrij	vOptix.vVsx	0	0.134	0.43	0.124034734589208	0.18
asrij	vVsx	0	0.134	0.43	0.124034734589208	0.18
asrij	vVsx.dVsx.dOptix	0	0.134	0.43	0.124034734589208	0.18
asrij	vOptix.vVsx.dVsx	0	0.134	0.43	0.124034734589208	0.18
asrij	D_BarHI	-0.76	0.134	0.43	0.124034734589208	0.18
asrij	vdVsx	-0.94	0.134	0.43	0.124034734589208	0.18
asrij	Erm_Ey	-1.74	0.134	0.43	0.124034734589208	0.18
asrij	dDpp.dOptix	-1.9	0.134	0.43	0.124034734589208	0.18
asrij	vdDpp.vdOptix	-1.95	0.134	0.43	0.124034734589208	0.18
asrij	vDpp.vOptix	-2.54	0.134	0.43	0.124034734589208	0.18
asrij	dDpp	-2.92	0.134	0.43	0.124034734589208	0.18
asrij	Ey_Hbn	-5.08	0.134	0.43	0.124034734589208	0.18
asrij	dVsx	-5.09	0.134	0.43	0.124034734589208	0.18
asrij	Hth_Opa	-5.61	0.134	0.43	0.124034734589208	0.18
asrij	dOptix.dVsx	-5.79	0.134	0.43	0.124034734589208	0.18
asrij	vdOptix.vdVsx	-6.03	0.134	0.43	0.124034734589208	0.18
asrij	vOptix	-7.09	0.134	0.43	0.124034734589208	0.18
asrij	Hbn_Opa_Slp	-7.3	0.134	0.43	0.124034734589208	0.18
asrij	dOptix	-11.25	0.134	0.43	0.124034734589208	0.18
Gmer	vdVsx	22.57	0.075	0.47	0.654653670707977	0.39
Gmer	Hth	10.69	0.075	0.47	0.654653670707977	0.39
Gmer	vdDpp.vdOptix	7.01	0.075	0.47	0.654653670707977	0.39
Gmer	vDpp	6.24	0.075	0.47	0.654653670707977	0.39
Gmer	vdDpp	5.42	0.075	0.47	0.654653670707977	0.39
Gmer	vdOptix	5.04	0.075	0.47	0.654653670707977	0.39
Gmer	whole_OPC	4.98	0.075	0.47	0.654653670707977	0.39
Gmer	Hbn_Opa_Slp	4.49	0.075	0.47	0.654653670707977	0.39
Gmer	dOptix.dVsx	3.46	0.075	0.47	0.654653670707977	0.39
Gmer	Ey_Hbn	3.33	0.075	0.47	0.654653670707977	0.39
Gmer	D_BarHI	0.96	0.075	0.47	0.654653670707977	0.39
Gmer	Hth_Opa	0.47	0.075	0.47	0.654653670707977	0.39
Gmer	dDpp	0	0.075	0.47	0.654653670707977	0.39
Gmer	vVsx	0	0.075	0.47	0.654653670707977	0.39
Gmer	vVsx.dVsx.dOptix	0	0.075	0.47	0.654653670707977	0.39
Gmer	vOptix.vVsx.dVsx	0	0.075	0.47	0.654653670707977	0.39
Gmer	dDpp.dOptix	-0.04	0.075	0.47	0.654653670707977	0.39
Gmer	Erm_Ey	-0.78	0.075	0.47	0.654653670707977	0.39
Gmer	vdOptix.vdVsx	-1.23	0.075	0.47	0.654653670707977	0.39
Gmer	dVsx	-1.85	0.075	0.47	0.654653670707977	0.39
Gmer	vOptix.vVsx	-2.69	0.075	0.47	0.654653670707977	0.39
Gmer	vOptix	-2.96	0.075	0.47	0.654653670707977	0.39
Gmer	Slp_D	-4.43	0.075	0.47	0.654653670707977	0.39
Gmer	Opa_Erm	-9.98	0.075	0.47	0.654653670707977	0.39
Gmer	vDpp.vOptix	-10.01	0.075	0.47	0.654653670707977	0.39
Gmer	dOptix	-14.91	0.075	0.47	0.654653670707977	0.39
CG9849	dOptix	15.87	0.106	-0.01	0.2	0.54
CG9849	Hth_Opa	4.81	0.106	-0.01	0.2	0.54
CG9849	Ey_Hbn	3.21	0.106	-0.01	0.2	0.54
CG9849	Hbn_Opa_Slp	2.15	0.106	-0.01	0.2	0.54
CG9849	Slp_D	1.17	0.106	-0.01	0.2	0.54
CG9849	Erm_Ey	0.99	0.106	-0.01	0.2	0.54
CG9849	dDpp.dOptix	0.56	0.106	-0.01	0.2	0.54
CG9849	vDpp	0	0.106	-0.01	0.2	0.54
CG9849	dDpp	0	0.106	-0.01	0.2	0.54
CG9849	vVsx	0	0.106	-0.01	0.2	0.54
CG9849	vVsx.dVsx.dOptix	0	0.106	-0.01	0.2	0.54
CG9849	vOptix.vVsx.dVsx	0	0.106	-0.01	0.2	0.54
CG9849	vOptix.vVsx	-0.04	0.106	-0.01	0.2	0.54
CG9849	vOptix	-0.06	0.106	-0.01	0.2	0.54
CG9849	vdOptix.vdVsx	-0.18	0.106	-0.01	0.2	0.54
CG9849	vdOptix	-0.6	0.106	-0.01	0.2	0.54
CG9849	dVsx	-1.29	0.106	-0.01	0.2	0.54
CG9849	vdVsx	-3.3	0.106	-0.01	0.2	0.54
CG9849	D_BarHI	-3.85	0.106	-0.01	0.2	0.54
CG9849	whole_OPC	-3.99	0.106	-0.01	0.2	0.54
CG9849	dOptix.dVsx	-5.31	0.106	-0.01	0.2	0.54
CG9849	Opa_Erm	-5.51	0.106	-0.01	0.2	0.54
CG9849	vdDpp.vdOptix	-5.77	0.106	-0.01	0.2	0.54
CG9849	Hth	-10.13	0.106	-0.01	0.2	0.54
CG9849	vDpp.vOptix	-10.82	0.106	-0.01	0.2	0.54
CG9849	vdDpp	-18.16	0.106	-0.01	0.2	0.54
CG9896	vdVsx	10.3	0.843	0	0.29277002188456	0.28
CG9896	Erm_Ey	5.71	0.843	0	0.29277002188456	0.28
CG9896	vOptix.vVsx	3.81	0.843	0	0.29277002188456	0.28
CG9896	dDpp.dOptix	3.5	0.843	0	0.29277002188456	0.28
CG9896	dOptix.dVsx	1.93	0.843	0	0.29277002188456	0.28
CG9896	vdDpp	1.84	0.843	0	0.29277002188456	0.28
CG9896	vdOptix	1.59	0.843	0	0.29277002188456	0.28
CG9896	Opa_Erm	0.88	0.843	0	0.29277002188456	0.28
CG9896	Ey_Hbn	0.79	0.843	0	0.29277002188456	0.28
CG9896	Hbn_Opa_Slp	0.53	0.843	0	0.29277002188456	0.28
CG9896	dDpp	0.25	0.843	0	0.29277002188456	0.28
CG9896	vdOptix.vdVsx	0	0.843	0	0.29277002188456	0.28
CG9896	vVsx	0	0.843	0	0.29277002188456	0.28
CG9896	vVsx.dVsx.dOptix	0	0.843	0	0.29277002188456	0.28
CG9896	vOptix.vVsx.dVsx	0	0.843	0	0.29277002188456	0.28
CG9896	dOptix	-0.41	0.843	0	0.29277002188456	0.28
CG9896	vDpp.vOptix	-1.19	0.843	0	0.29277002188456	0.28
CG9896	Slp_D	-1.58	0.843	0	0.29277002188456	0.28
CG9896	dVsx	-2.4	0.843	0	0.29277002188456	0.28
CG9896	vdDpp.vdOptix	-2.71	0.843	0	0.29277002188456	0.28
CG9896	D_BarHI	-3.39	0.843	0	0.29277002188456	0.28
CG9896	Hth	-4.46	0.843	0	0.29277002188456	0.28
CG9896	vDpp	-4.77	0.843	0	0.29277002188456	0.28
CG9896	vOptix	-8.64	0.843	0	0.29277002188456	0.28
CG9896	Hth_Opa	-8.89	0.843	0	0.29277002188456	0.28
CG9896	whole_OPC	-9.6	0.843	0	0.29277002188456	0.28
Art7	D_BarHI	24.1	0.094	-0.28	0.0666666666666667	0.01
Art7	dVsx	12.97	0.094	-0.28	0.0666666666666667	0.01
Art7	Hth	12.83	0.094	-0.28	0.0666666666666667	0.01
Art7	Hbn_Opa_Slp	9.28	0.094	-0.28	0.0666666666666667	0.01
Art7	Erm_Ey	7.05	0.094	-0.28	0.0666666666666667	0.01
Art7	vdOptix.vdVsx	4.8	0.094	-0.28	0.0666666666666667	0.01
Art7	vOptix	3.03	0.094	-0.28	0.0666666666666667	0.01
Art7	dDpp	2.81	0.094	-0.28	0.0666666666666667	0.01
Art7	vdDpp	2.55	0.094	-0.28	0.0666666666666667	0.01
Art7	vdDpp.vdOptix	2.52	0.094	-0.28	0.0666666666666667	0.01
Art7	Slp_D	2.08	0.094	-0.28	0.0666666666666667	0.01
Art7	dOptix.dVsx	0	0.094	-0.28	0.0666666666666667	0.01
Art7	vVsx	0	0.094	-0.28	0.0666666666666667	0.01
Art7	vVsx.dVsx.dOptix	0	0.094	-0.28	0.0666666666666667	0.01
Art7	vOptix.vVsx.dVsx	0	0.094	-0.28	0.0666666666666667	0.01
Art7	whole_OPC	-0.79	0.094	-0.28	0.0666666666666667	0.01
Art7	vOptix.vVsx	-1.06	0.094	-0.28	0.0666666666666667	0.01
Art7	Hth_Opa	-2.05	0.094	-0.28	0.0666666666666667	0.01
Art7	Ey_Hbn	-3.33	0.094	-0.28	0.0666666666666667	0.01
Art7	vdVsx	-3.51	0.094	-0.28	0.0666666666666667	0.01
Art7	dOptix	-3.69	0.094	-0.28	0.0666666666666667	0.01
Art7	vdOptix	-3.96	0.094	-0.28	0.0666666666666667	0.01
Art7	vDpp.vOptix	-4.09	0.094	-0.28	0.0666666666666667	0.01
Art7	dDpp.dOptix	-4.83	0.094	-0.28	0.0666666666666667	0.01
Art7	vDpp	-7.9	0.094	-0.28	0.0666666666666667	0.01
Art7	Opa_Erm	-8.93	0.094	-0.28	0.0666666666666667	0.01
CG34371	dOptix	20.95	0.324	0.26	0.428571428571429	0.82
CG34371	dVsx	11.17	0.324	0.26	0.428571428571429	0.82
CG34371	vdDpp	6.57	0.324	0.26	0.428571428571429	0.82
CG34371	Opa_Erm	5.78	0.324	0.26	0.428571428571429	0.82
CG34371	Erm_Ey	3.31	0.324	0.26	0.428571428571429	0.82
CG34371	Slp_D	2.19	0.324	0.26	0.428571428571429	0.82
CG34371	D_BarHI	2.09	0.324	0.26	0.428571428571429	0.82
CG34371	vdOptix.vdVsx	2.05	0.324	0.26	0.428571428571429	0.82
CG34371	vdDpp.vdOptix	0.92	0.324	0.26	0.428571428571429	0.82
CG34371	Ey_Hbn	0.77	0.324	0.26	0.428571428571429	0.82
CG34371	vOptix.vVsx	0.67	0.324	0.26	0.428571428571429	0.82
CG34371	dDpp.dOptix	0.49	0.324	0.26	0.428571428571429	0.82
CG34371	dDpp	0	0.324	0.26	0.428571428571429	0.82
CG34371	vVsx	0	0.324	0.26	0.428571428571429	0.82
CG34371	vVsx.dVsx.dOptix	0	0.324	0.26	0.428571428571429	0.82
CG34371	vOptix.vVsx.dVsx	0	0.324	0.26	0.428571428571429	0.82
CG34371	vdVsx	-0.15	0.324	0.26	0.428571428571429	0.82
CG34371	vDpp.vOptix	-0.61	0.324	0.26	0.428571428571429	0.82
CG34371	whole_OPC	-2.03	0.324	0.26	0.428571428571429	0.82
CG34371	dOptix.dVsx	-3.26	0.324	0.26	0.428571428571429	0.82
CG34371	Hth	-3.44	0.324	0.26	0.428571428571429	0.82
CG34371	Hth_Opa	-3.77	0.324	0.26	0.428571428571429	0.82
CG34371	Hbn_Opa_Slp	-5.61	0.324	0.26	0.428571428571429	0.82
CG34371	vDpp	-5.65	0.324	0.26	0.428571428571429	0.82
CG34371	vOptix	-8	0.324	0.26	0.428571428571429	0.82
CG34371	vdOptix	-8.88	0.324	0.26	0.428571428571429	0.82
Rpi	dOptix	8.44	0.096	0.36	0.683130051063973	0.84
Rpi	vdDpp.vdOptix	5.21	0.096	0.36	0.683130051063973	0.84
Rpi	vdOptix.vdVsx	2.86	0.096	0.36	0.683130051063973	0.84
Rpi	Hth_Opa	2.79	0.096	0.36	0.683130051063973	0.84
Rpi	vDpp	0	0.096	0.36	0.683130051063973	0.84
Rpi	dDpp	0	0.096	0.36	0.683130051063973	0.84
Rpi	vVsx	0	0.096	0.36	0.683130051063973	0.84
Rpi	vVsx.dVsx.dOptix	0	0.096	0.36	0.683130051063973	0.84
Rpi	vOptix.vVsx.dVsx	0	0.096	0.36	0.683130051063973	0.84
Rpi	Erm_Ey	-0.31	0.096	0.36	0.683130051063973	0.84
Rpi	dOptix.dVsx	-0.73	0.096	0.36	0.683130051063973	0.84
Rpi	Ey_Hbn	-2.06	0.096	0.36	0.683130051063973	0.84
Rpi	Slp_D	-2.55	0.096	0.36	0.683130051063973	0.84
Rpi	dDpp.dOptix	-2.66	0.096	0.36	0.683130051063973	0.84
Rpi	vOptix.vVsx	-3.27	0.096	0.36	0.683130051063973	0.84
Rpi	Hth	-3.72	0.096	0.36	0.683130051063973	0.84
Rpi	vdVsx	-3.92	0.096	0.36	0.683130051063973	0.84
Rpi	vdDpp	-3.98	0.096	0.36	0.683130051063973	0.84
Rpi	Opa_Erm	-6.52	0.096	0.36	0.683130051063973	0.84
Rpi	Hbn_Opa_Slp	-7.91	0.096	0.36	0.683130051063973	0.84
Rpi	vDpp.vOptix	-8.39	0.096	0.36	0.683130051063973	0.84
Rpi	whole_OPC	-8.44	0.096	0.36	0.683130051063973	0.84
Rpi	vdOptix	-10.87	0.096	0.36	0.683130051063973	0.84
Rpi	D_BarHI	-10.98	0.096	0.36	0.683130051063973	0.84
Rpi	dVsx	-11.49	0.096	0.36	0.683130051063973	0.84
Rpi	vOptix	-11.68	0.096	0.36	0.683130051063973	0.84
CG3500	dVsx	17.68	0.156	-0.31	0.181568259800641	0.18
CG3500	Hbn_Opa_Slp	14.86	0.156	-0.31	0.181568259800641	0.18
CG3500	vOptix.vVsx	9.93	0.156	-0.31	0.181568259800641	0.18
CG3500	vOptix	8.3	0.156	-0.31	0.181568259800641	0.18
CG3500	vdVsx	3.48	0.156	-0.31	0.181568259800641	0.18
CG3500	vDpp	3.22	0.156	-0.31	0.181568259800641	0.18
CG3500	whole_OPC	2.84	0.156	-0.31	0.181568259800641	0.18
CG3500	Opa_Erm	2.21	0.156	-0.31	0.181568259800641	0.18
CG3500	vdDpp.vdOptix	2.21	0.156	-0.31	0.181568259800641	0.18
CG3500	dOptix	1.4	0.156	-0.31	0.181568259800641	0.18
CG3500	dOptix.dVsx	1.03	0.156	-0.31	0.181568259800641	0.18
CG3500	Erm_Ey	0.53	0.156	-0.31	0.181568259800641	0.18
CG3500	vdDpp	0.36	0.156	-0.31	0.181568259800641	0.18
CG3500	dDpp	0	0.156	-0.31	0.181568259800641	0.18
CG3500	vVsx	0	0.156	-0.31	0.181568259800641	0.18
CG3500	vVsx.dVsx.dOptix	0	0.156	-0.31	0.181568259800641	0.18
CG3500	vOptix.vVsx.dVsx	0	0.156	-0.31	0.181568259800641	0.18
CG3500	Ey_Hbn	-1.27	0.156	-0.31	0.181568259800641	0.18
CG3500	D_BarHI	-1.35	0.156	-0.31	0.181568259800641	0.18
CG3500	vdOptix.vdVsx	-1.81	0.156	-0.31	0.181568259800641	0.18
CG3500	dDpp.dOptix	-2.08	0.156	-0.31	0.181568259800641	0.18
CG3500	Hth_Opa	-2.81	0.156	-0.31	0.181568259800641	0.18
CG3500	Slp_D	-3.86	0.156	-0.31	0.181568259800641	0.18
CG3500	vdOptix	-4.27	0.156	-0.31	0.181568259800641	0.18
CG3500	Hth	-4.36	0.156	-0.31	0.181568259800641	0.18
CG3500	vDpp.vOptix	-5.82	0.156	-0.31	0.181568259800641	0.18
Ice1	Hth_Opa	15.55	0.047	0.2	0.382970843102535	0.49
Ice1	vdVsx	13.97	0.047	0.2	0.382970843102535	0.49
Ice1	vdDpp.vdOptix	6.16	0.047	0.2	0.382970843102535	0.49
Ice1	vdOptix.vdVsx	4.96	0.047	0.2	0.382970843102535	0.49
Ice1	Ey_Hbn	4.28	0.047	0.2	0.382970843102535	0.49
Ice1	vOptix	2.85	0.047	0.2	0.382970843102535	0.49
Ice1	vOptix.vVsx	2.79	0.047	0.2	0.382970843102535	0.49
Ice1	Hbn_Opa_Slp	2.7	0.047	0.2	0.382970843102535	0.49
Ice1	dOptix	1.62	0.047	0.2	0.382970843102535	0.49
Ice1	vdDpp	1.03	0.047	0.2	0.382970843102535	0.49
Ice1	dOptix.dVsx	0.88	0.047	0.2	0.382970843102535	0.49
Ice1	Hth	0.75	0.047	0.2	0.382970843102535	0.49
Ice1	Opa_Erm	0.05	0.047	0.2	0.382970843102535	0.49
Ice1	vVsx	0	0.047	0.2	0.382970843102535	0.49
Ice1	vVsx.dVsx.dOptix	0	0.047	0.2	0.382970843102535	0.49
Ice1	vOptix.vVsx.dVsx	0	0.047	0.2	0.382970843102535	0.49
Ice1	Erm_Ey	-0.17	0.047	0.2	0.382970843102535	0.49
Ice1	vdOptix	-0.99	0.047	0.2	0.382970843102535	0.49
Ice1	whole_OPC	-2.58	0.047	0.2	0.382970843102535	0.49
Ice1	dDpp	-2.8	0.047	0.2	0.382970843102535	0.49
Ice1	Slp_D	-2.85	0.047	0.2	0.382970843102535	0.49
Ice1	vDpp.vOptix	-5.82	0.047	0.2	0.382970843102535	0.49
Ice1	dVsx	-6.36	0.047	0.2	0.382970843102535	0.49
Ice1	D_BarHI	-6.72	0.047	0.2	0.382970843102535	0.49
Ice1	vDpp	-7.25	0.047	0.2	0.382970843102535	0.49
Ice1	dDpp.dOptix	-8.25	0.047	0.2	0.382970843102535	0.49
Golgin245	Opa_Erm	13.53	0.104	-0.17	-0.0666666666666667	0.91
Golgin245	Hth	10.99	0.104	-0.17	-0.0666666666666667	0.91
Golgin245	vdVsx	6.4	0.104	-0.17	-0.0666666666666667	0.91
Golgin245	Hbn_Opa_Slp	6.32	0.104	-0.17	-0.0666666666666667	0.91
Golgin245	whole_OPC	5.93	0.104	-0.17	-0.0666666666666667	0.91
Golgin245	Slp_D	4.96	0.104	-0.17	-0.0666666666666667	0.91
Golgin245	vdOptix	4.39	0.104	-0.17	-0.0666666666666667	0.91
Golgin245	vdOptix.vdVsx	4.3	0.104	-0.17	-0.0666666666666667	0.91
Golgin245	D_BarHI	3.92	0.104	-0.17	-0.0666666666666667	0.91
Golgin245	dOptix	3.81	0.104	-0.17	-0.0666666666666667	0.91
Golgin245	vDpp.vOptix	3.05	0.104	-0.17	-0.0666666666666667	0.91
Golgin245	Ey_Hbn	1.78	0.104	-0.17	-0.0666666666666667	0.91
Golgin245	vVsx	0	0.104	-0.17	-0.0666666666666667	0.91
Golgin245	vVsx.dVsx.dOptix	0	0.104	-0.17	-0.0666666666666667	0.91
Golgin245	vOptix.vVsx.dVsx	0	0.104	-0.17	-0.0666666666666667	0.91
Golgin245	Erm_Ey	-0.58	0.104	-0.17	-0.0666666666666667	0.91
Golgin245	vOptix	-2.49	0.104	-0.17	-0.0666666666666667	0.91
Golgin245	dDpp.dOptix	-2.58	0.104	-0.17	-0.0666666666666667	0.91
Golgin245	Hth_Opa	-3.92	0.104	-0.17	-0.0666666666666667	0.91
Golgin245	vOptix.vVsx	-4.34	0.104	-0.17	-0.0666666666666667	0.91
Golgin245	dDpp	-4.55	0.104	-0.17	-0.0666666666666667	0.91
Golgin245	vdDpp	-5.06	0.104	-0.17	-0.0666666666666667	0.91
Golgin245	dOptix.dVsx	-5.55	0.104	-0.17	-0.0666666666666667	0.91
Golgin245	dVsx	-6.24	0.104	-0.17	-0.0666666666666667	0.91
Golgin245	vDpp	-6.3	0.104	-0.17	-0.0666666666666667	0.91
Golgin245	vdDpp.vdOptix	-7.5	0.104	-0.17	-0.0666666666666667	0.91
eIF2B-delta	dDpp.dOptix	23.19	0.122	-0.03	0.382970843102535	0.69
eIF2B-delta	whole_OPC	1.97	0.122	-0.03	0.382970843102535	0.69
eIF2B-delta	vdOptix	1.08	0.122	-0.03	0.382970843102535	0.69
eIF2B-delta	vdVsx	0.87	0.122	-0.03	0.382970843102535	0.69
eIF2B-delta	dDpp	0	0.122	-0.03	0.382970843102535	0.69
eIF2B-delta	vVsx	0	0.122	-0.03	0.382970843102535	0.69
eIF2B-delta	vVsx.dVsx.dOptix	0	0.122	-0.03	0.382970843102535	0.69
eIF2B-delta	vOptix.vVsx.dVsx	0	0.122	-0.03	0.382970843102535	0.69
eIF2B-delta	Opa_Erm	0	0.122	-0.03	0.382970843102535	0.69
eIF2B-delta	vdDpp.vdOptix	-0.1	0.122	-0.03	0.382970843102535	0.69
eIF2B-delta	dVsx	-0.41	0.122	-0.03	0.382970843102535	0.69
eIF2B-delta	Erm_Ey	-1.26	0.122	-0.03	0.382970843102535	0.69
eIF2B-delta	vDpp	-1.3	0.122	-0.03	0.382970843102535	0.69
eIF2B-delta	Hth_Opa	-1.67	0.122	-0.03	0.382970843102535	0.69
eIF2B-delta	Ey_Hbn	-2.38	0.122	-0.03	0.382970843102535	0.69
eIF2B-delta	vdOptix.vdVsx	-3.22	0.122	-0.03	0.382970843102535	0.69
eIF2B-delta	D_BarHI	-4.94	0.122	-0.03	0.382970843102535	0.69
eIF2B-delta	vOptix.vVsx	-5.6	0.122	-0.03	0.382970843102535	0.69
eIF2B-delta	Hth	-6.09	0.122	-0.03	0.382970843102535	0.69
eIF2B-delta	vOptix	-6.91	0.122	-0.03	0.382970843102535	0.69
eIF2B-delta	Slp_D	-6.91	0.122	-0.03	0.382970843102535	0.69
eIF2B-delta	Hbn_Opa_Slp	-8.84	0.122	-0.03	0.382970843102535	0.69
eIF2B-delta	dOptix.dVsx	-9.17	0.122	-0.03	0.382970843102535	0.69
eIF2B-delta	dOptix	-9.99	0.122	-0.03	0.382970843102535	0.69
eIF2B-delta	vDpp.vOptix	-11.58	0.122	-0.03	0.382970843102535	0.69
eIF2B-delta	vdDpp	-14.22	0.122	-0.03	0.382970843102535	0.69
CG3530	Hth_Opa	11.94	0.176	0.6	0.58974358974359	0.9
CG3530	dDpp.dOptix	9.99	0.176	0.6	0.58974358974359	0.9
CG3530	dOptix	9.07	0.176	0.6	0.58974358974359	0.9
CG3530	Opa_Erm	6.12	0.176	0.6	0.58974358974359	0.9
CG3530	vdOptix	4.11	0.176	0.6	0.58974358974359	0.9
CG3530	vOptix	1.59	0.176	0.6	0.58974358974359	0.9
CG3530	dVsx	0.94	0.176	0.6	0.58974358974359	0.9
CG3530	dOptix.dVsx	0.84	0.176	0.6	0.58974358974359	0.9
CG3530	vdDpp	0.47	0.176	0.6	0.58974358974359	0.9
CG3530	Hbn_Opa_Slp	0.15	0.176	0.6	0.58974358974359	0.9
CG3530	vdOptix.vdVsx	0	0.176	0.6	0.58974358974359	0.9
CG3530	vVsx	0	0.176	0.6	0.58974358974359	0.9
CG3530	vVsx.dVsx.dOptix	0	0.176	0.6	0.58974358974359	0.9
CG3530	vOptix.vVsx.dVsx	0	0.176	0.6	0.58974358974359	0.9
CG3530	vDpp	-0.19	0.176	0.6	0.58974358974359	0.9
CG3530	Erm_Ey	-1.48	0.176	0.6	0.58974358974359	0.9
CG3530	whole_OPC	-1.78	0.176	0.6	0.58974358974359	0.9
CG3530	vOptix.vVsx	-2.43	0.176	0.6	0.58974358974359	0.9
CG3530	vdDpp.vdOptix	-2.59	0.176	0.6	0.58974358974359	0.9
CG3530	Slp_D	-2.71	0.176	0.6	0.58974358974359	0.9
CG3530	Ey_Hbn	-3.55	0.176	0.6	0.58974358974359	0.9
CG3530	vDpp.vOptix	-3.85	0.176	0.6	0.58974358974359	0.9
CG3530	dDpp	-4.61	0.176	0.6	0.58974358974359	0.9
CG3530	vdVsx	-5.42	0.176	0.6	0.58974358974359	0.9
CG3530	D_BarHI	-9	0.176	0.6	0.58974358974359	0.9
CG3530	Hth	-13.41	0.176	0.6	0.58974358974359	0.9
CG43795	dOptix.dVsx	7.02	0.289	0.29	0.683130051063973	0.7
CG43795	vdVsx	6.26	0.289	0.29	0.683130051063973	0.7
CG43795	dVsx	5.8	0.289	0.29	0.683130051063973	0.7
CG43795	Hth	3.36	0.289	0.29	0.683130051063973	0.7
CG43795	Slp_D	3.17	0.289	0.29	0.683130051063973	0.7
CG43795	dOptix	2.99	0.289	0.29	0.683130051063973	0.7
CG43795	whole_OPC	2.32	0.289	0.29	0.683130051063973	0.7
CG43795	vDpp.vOptix	1.35	0.289	0.29	0.683130051063973	0.7
CG43795	Opa_Erm	0.28	0.289	0.29	0.683130051063973	0.7
CG43795	Hth_Opa	0.08	0.289	0.29	0.683130051063973	0.7
CG43795	dDpp	0.01	0.289	0.29	0.683130051063973	0.7
CG43795	vVsx	0	0.289	0.29	0.683130051063973	0.7
CG43795	vVsx.dVsx.dOptix	0	0.289	0.29	0.683130051063973	0.7
CG43795	vOptix.vVsx.dVsx	0	0.289	0.29	0.683130051063973	0.7
CG43795	vdOptix	-2.3	0.289	0.29	0.683130051063973	0.7
CG43795	vdDpp	-2.39	0.289	0.29	0.683130051063973	0.7
CG43795	vdOptix.vdVsx	-2.93	0.289	0.29	0.683130051063973	0.7
CG43795	Ey_Hbn	-3.26	0.289	0.29	0.683130051063973	0.7
CG43795	Erm_Ey	-3.39	0.289	0.29	0.683130051063973	0.7
CG43795	vOptix	-3.87	0.289	0.29	0.683130051063973	0.7
CG43795	vOptix.vVsx	-4.15	0.289	0.29	0.683130051063973	0.7
CG43795	dDpp.dOptix	-5.29	0.289	0.29	0.683130051063973	0.7
CG43795	D_BarHI	-5.91	0.289	0.29	0.683130051063973	0.7
CG43795	vDpp	-6.4	0.289	0.29	0.683130051063973	0.7
CG43795	vdDpp.vdOptix	-8.7	0.289	0.29	0.683130051063973	0.7
CG43795	Hbn_Opa_Slp	-8.86	0.289	0.29	0.683130051063973	0.7
Dcp-1	Hth	26.14	0.125	0.29	0.428571428571429	0.9
Dcp-1	vdDpp	17.81	0.125	0.29	0.428571428571429	0.9
Dcp-1	Slp_D	17.38	0.125	0.29	0.428571428571429	0.9
Dcp-1	Hth_Opa	9.25	0.125	0.29	0.428571428571429	0.9
Dcp-1	dVsx	7.61	0.125	0.29	0.428571428571429	0.9
Dcp-1	vOptix.vVsx	5.14	0.125	0.29	0.428571428571429	0.9
Dcp-1	dDpp	2.61	0.125	0.29	0.428571428571429	0.9
Dcp-1	Erm_Ey	1.95	0.125	0.29	0.428571428571429	0.9
Dcp-1	dOptix.dVsx	0.77	0.125	0.29	0.428571428571429	0.9
Dcp-1	dOptix	0.72	0.125	0.29	0.428571428571429	0.9
Dcp-1	vVsx	0	0.125	0.29	0.428571428571429	0.9
Dcp-1	vVsx.dVsx.dOptix	0	0.125	0.29	0.428571428571429	0.9
Dcp-1	vOptix.vVsx.dVsx	0	0.125	0.29	0.428571428571429	0.9
Dcp-1	Opa_Erm	-1.21	0.125	0.29	0.428571428571429	0.9
Dcp-1	vdOptix.vdVsx	-1.9	0.125	0.29	0.428571428571429	0.9
Dcp-1	D_BarHI	-2.1	0.125	0.29	0.428571428571429	0.9
Dcp-1	vdDpp.vdOptix	-2.13	0.125	0.29	0.428571428571429	0.9
Dcp-1	vdOptix	-2.27	0.125	0.29	0.428571428571429	0.9
Dcp-1	dDpp.dOptix	-4.08	0.125	0.29	0.428571428571429	0.9
Dcp-1	whole_OPC	-4.62	0.125	0.29	0.428571428571429	0.9
Dcp-1	vOptix	-4.78	0.125	0.29	0.428571428571429	0.9
Dcp-1	vdVsx	-6.43	0.125	0.29	0.428571428571429	0.9
Dcp-1	Ey_Hbn	-7.75	0.125	0.29	0.428571428571429	0.9
Dcp-1	Hbn_Opa_Slp	-8.54	0.125	0.29	0.428571428571429	0.9
Dcp-1	vDpp	-10.99	0.125	0.29	0.428571428571429	0.9
Dcp-1	vDpp.vOptix	-13.22	0.125	0.29	0.428571428571429	0.9
Pi3K59F	vdVsx	17.13	0.1	0.53	0.333333333333333	0.41
Pi3K59F	Slp_D	14.49	0.1	0.53	0.333333333333333	0.41
Pi3K59F	dDpp.dOptix	9.06	0.1	0.53	0.333333333333333	0.41
Pi3K59F	vDpp.vOptix	6.65	0.1	0.53	0.333333333333333	0.41
Pi3K59F	Opa_Erm	3.57	0.1	0.53	0.333333333333333	0.41
Pi3K59F	whole_OPC	3.49	0.1	0.53	0.333333333333333	0.41
Pi3K59F	Hth_Opa	2.73	0.1	0.53	0.333333333333333	0.41
Pi3K59F	vOptix.vVsx	2.45	0.1	0.53	0.333333333333333	0.41
Pi3K59F	Erm_Ey	2.09	0.1	0.53	0.333333333333333	0.41
Pi3K59F	Hbn_Opa_Slp	1.87	0.1	0.53	0.333333333333333	0.41
Pi3K59F	Ey_Hbn	0.9	0.1	0.53	0.333333333333333	0.41
Pi3K59F	dOptix	0.66	0.1	0.53	0.333333333333333	0.41
Pi3K59F	vDpp	0	0.1	0.53	0.333333333333333	0.41
Pi3K59F	vVsx	0	0.1	0.53	0.333333333333333	0.41
Pi3K59F	vVsx.dVsx.dOptix	0	0.1	0.53	0.333333333333333	0.41
Pi3K59F	vOptix.vVsx.dVsx	0	0.1	0.53	0.333333333333333	0.41
Pi3K59F	vdOptix	-0.23	0.1	0.53	0.333333333333333	0.41
Pi3K59F	vOptix	-0.23	0.1	0.53	0.333333333333333	0.41
Pi3K59F	Hth	-0.33	0.1	0.53	0.333333333333333	0.41
Pi3K59F	vdOptix.vdVsx	-0.43	0.1	0.53	0.333333333333333	0.41
Pi3K59F	dOptix.dVsx	-2.08	0.1	0.53	0.333333333333333	0.41
Pi3K59F	vdDpp.vdOptix	-3.16	0.1	0.53	0.333333333333333	0.41
Pi3K59F	D_BarHI	-5.47	0.1	0.53	0.333333333333333	0.41
Pi3K59F	dDpp	-6.51	0.1	0.53	0.333333333333333	0.41
Pi3K59F	dVsx	-6.71	0.1	0.53	0.333333333333333	0.41
Pi3K59F	vdDpp	-13.5	0.1	0.53	0.333333333333333	0.41
apt	vdVsx	17.6	0.202	0.07	0.683130051063973	0.62
apt	whole_OPC	7.07	0.202	0.07	0.683130051063973	0.62
apt	vOptix	4.49	0.202	0.07	0.683130051063973	0.62
apt	Ey_Hbn	2.88	0.202	0.07	0.683130051063973	0.62
apt	dVsx	2.85	0.202	0.07	0.683130051063973	0.62
apt	vdDpp.vdOptix	2.69	0.202	0.07	0.683130051063973	0.62
apt	vDpp	2.27	0.202	0.07	0.683130051063973	0.62
apt	dOptix.dVsx	1.24	0.202	0.07	0.683130051063973	0.62
apt	Slp_D	0.38	0.202	0.07	0.683130051063973	0.62
apt	vVsx	0	0.202	0.07	0.683130051063973	0.62
apt	vVsx.dVsx.dOptix	0	0.202	0.07	0.683130051063973	0.62
apt	vOptix.vVsx.dVsx	0	0.202	0.07	0.683130051063973	0.62
apt	vdDpp	-0.7	0.202	0.07	0.683130051063973	0.62
apt	vdOptix	-1.73	0.202	0.07	0.683130051063973	0.62
apt	D_BarHI	-2.49	0.202	0.07	0.683130051063973	0.62
apt	vdOptix.vdVsx	-2.59	0.202	0.07	0.683130051063973	0.62
apt	dOptix	-2.76	0.202	0.07	0.683130051063973	0.62
apt	Hbn_Opa_Slp	-3.06	0.202	0.07	0.683130051063973	0.62
apt	vDpp.vOptix	-3.68	0.202	0.07	0.683130051063973	0.62
apt	Hth_Opa	-4.27	0.202	0.07	0.683130051063973	0.62
apt	Hth	-4.62	0.202	0.07	0.683130051063973	0.62
apt	Opa_Erm	-5.68	0.202	0.07	0.683130051063973	0.62
apt	dDpp	-7.52	0.202	0.07	0.683130051063973	0.62
apt	vOptix.vVsx	-7.68	0.202	0.07	0.683130051063973	0.62
apt	dDpp.dOptix	-8.79	0.202	0.07	0.683130051063973	0.62
apt	Erm_Ey	-9.86	0.202	0.07	0.683130051063973	0.62
Pde8	vdOptix	13.94	0.062	0.02	0.0975900072948533	0.11
Pde8	dDpp.dOptix	8.96	0.062	0.02	0.0975900072948533	0.11
Pde8	Hth	8.15	0.062	0.02	0.0975900072948533	0.11
Pde8	vOptix	3.88	0.062	0.02	0.0975900072948533	0.11
Pde8	Hbn_Opa_Slp	3.11	0.062	0.02	0.0975900072948533	0.11
Pde8	dDpp	2.15	0.062	0.02	0.0975900072948533	0.11
Pde8	vDpp.vOptix	1.79	0.062	0.02	0.0975900072948533	0.11
Pde8	Erm_Ey	1.39	0.062	0.02	0.0975900072948533	0.11
Pde8	dVsx	1.14	0.062	0.02	0.0975900072948533	0.11
Pde8	Slp_D	0.71	0.062	0.02	0.0975900072948533	0.11
Pde8	Opa_Erm	0.63	0.062	0.02	0.0975900072948533	0.11
Pde8	vOptix.vVsx	0.25	0.062	0.02	0.0975900072948533	0.11
Pde8	vdOptix.vdVsx	0	0.062	0.02	0.0975900072948533	0.11
Pde8	vVsx	0	0.062	0.02	0.0975900072948533	0.11
Pde8	vVsx.dVsx.dOptix	0	0.062	0.02	0.0975900072948533	0.11
Pde8	vOptix.vVsx.dVsx	0	0.062	0.02	0.0975900072948533	0.11
Pde8	Ey_Hbn	-0.23	0.062	0.02	0.0975900072948533	0.11
Pde8	vdDpp.vdOptix	-0.28	0.062	0.02	0.0975900072948533	0.11
Pde8	whole_OPC	-0.53	0.062	0.02	0.0975900072948533	0.11
Pde8	dOptix.dVsx	-0.79	0.062	0.02	0.0975900072948533	0.11
Pde8	vdDpp	-1.24	0.062	0.02	0.0975900072948533	0.11
Pde8	vdVsx	-1.25	0.062	0.02	0.0975900072948533	0.11
Pde8	Hth_Opa	-1.56	0.062	0.02	0.0975900072948533	0.11
Pde8	D_BarHI	-1.89	0.062	0.02	0.0975900072948533	0.11
Pde8	vDpp	-6.34	0.062	0.02	0.0975900072948533	0.11
Pde8	dOptix	-14.17	0.062	0.02	0.0975900072948533	0.11
l(2)not	Erm_Ey	9.89	0.125	-0.38	0.2	0.25
l(2)not	Opa_Erm	6.9	0.125	-0.38	0.2	0.25
l(2)not	Hbn_Opa_Slp	4.41	0.125	-0.38	0.2	0.25
l(2)not	Hth_Opa	2.17	0.125	-0.38	0.2	0.25
l(2)not	Ey_Hbn	0.1	0.125	-0.38	0.2	0.25
l(2)not	dDpp	0	0.125	-0.38	0.2	0.25
l(2)not	vdDpp.vdOptix	0	0.125	-0.38	0.2	0.25
l(2)not	vVsx	0	0.125	-0.38	0.2	0.25
l(2)not	vVsx.dVsx.dOptix	0	0.125	-0.38	0.2	0.25
l(2)not	vOptix.vVsx.dVsx	0	0.125	-0.38	0.2	0.25
l(2)not	vOptix.vVsx	-0.04	0.125	-0.38	0.2	0.25
l(2)not	D_BarHI	-0.08	0.125	-0.38	0.2	0.25
l(2)not	vdOptix.vdVsx	-1.6	0.125	-0.38	0.2	0.25
l(2)not	whole_OPC	-1.74	0.125	-0.38	0.2	0.25
l(2)not	vdOptix	-2.47	0.125	-0.38	0.2	0.25
l(2)not	dVsx	-3.36	0.125	-0.38	0.2	0.25
l(2)not	dOptix	-3.71	0.125	-0.38	0.2	0.25
l(2)not	Hth	-4.07	0.125	-0.38	0.2	0.25
l(2)not	vdDpp	-4.35	0.125	-0.38	0.2	0.25
l(2)not	dDpp.dOptix	-5.32	0.125	-0.38	0.2	0.25
l(2)not	Slp_D	-5.51	0.125	-0.38	0.2	0.25
l(2)not	vDpp.vOptix	-6.64	0.125	-0.38	0.2	0.25
l(2)not	vdVsx	-6.75	0.125	-0.38	0.2	0.25
l(2)not	vDpp	-6.89	0.125	-0.38	0.2	0.25
l(2)not	vOptix	-7.83	0.125	-0.38	0.2	0.25
l(2)not	dOptix.dVsx	-14.5	0.125	-0.38	0.2	0.25
l(2)tid	dVsx	15.21	0.214	-0.48	0.124034734589208	0.19
l(2)tid	dOptix	2.21	0.214	-0.48	0.124034734589208	0.19
l(2)tid	vdOptix	2	0.214	-0.48	0.124034734589208	0.19
l(2)tid	dOptix.dVsx	1.51	0.214	-0.48	0.124034734589208	0.19
l(2)tid	vdOptix.vdVsx	0	0.214	-0.48	0.124034734589208	0.19
l(2)tid	vVsx	0	0.214	-0.48	0.124034734589208	0.19
l(2)tid	vVsx.dVsx.dOptix	0	0.214	-0.48	0.124034734589208	0.19
l(2)tid	vOptix.vVsx.dVsx	0	0.214	-0.48	0.124034734589208	0.19
l(2)tid	Opa_Erm	-0.16	0.214	-0.48	0.124034734589208	0.19
l(2)tid	dDpp	-0.2	0.214	-0.48	0.124034734589208	0.19
l(2)tid	vDpp.vOptix	-2.38	0.214	-0.48	0.124034734589208	0.19
l(2)tid	Hth_Opa	-3.2	0.214	-0.48	0.124034734589208	0.19
l(2)tid	vOptix.vVsx	-3.78	0.214	-0.48	0.124034734589208	0.19
l(2)tid	dDpp.dOptix	-3.98	0.214	-0.48	0.124034734589208	0.19
l(2)tid	vdDpp.vdOptix	-4.38	0.214	-0.48	0.124034734589208	0.19
l(2)tid	Ey_Hbn	-4.89	0.214	-0.48	0.124034734589208	0.19
l(2)tid	whole_OPC	-4.91	0.214	-0.48	0.124034734589208	0.19
l(2)tid	vDpp	-7.11	0.214	-0.48	0.124034734589208	0.19
l(2)tid	vdVsx	-7.14	0.214	-0.48	0.124034734589208	0.19
l(2)tid	Hbn_Opa_Slp	-7.17	0.214	-0.48	0.124034734589208	0.19
l(2)tid	Hth	-7.18	0.214	-0.48	0.124034734589208	0.19
l(2)tid	D_BarHI	-8.04	0.214	-0.48	0.124034734589208	0.19
l(2)tid	Erm_Ey	-9.18	0.214	-0.48	0.124034734589208	0.19
l(2)tid	vOptix	-9.18	0.214	-0.48	0.124034734589208	0.19
l(2)tid	Slp_D	-10	0.214	-0.48	0.124034734589208	0.19
l(2)tid	vdDpp	-13.14	0.214	-0.48	0.124034734589208	0.19
egl	dVsx	6.2	0.175	0.1	0.29277002188456	0.32
egl	vdOptix	5.01	0.175	0.1	0.29277002188456	0.32
egl	vDpp.vOptix	4.94	0.175	0.1	0.29277002188456	0.32
egl	vDpp	3.75	0.175	0.1	0.29277002188456	0.32
egl	Hth_Opa	2.76	0.175	0.1	0.29277002188456	0.32
egl	dOptix	1.5	0.175	0.1	0.29277002188456	0.32
egl	dDpp.dOptix	1.35	0.175	0.1	0.29277002188456	0.32
egl	dOptix.dVsx	1.17	0.175	0.1	0.29277002188456	0.32
egl	vdOptix.vdVsx	0.09	0.175	0.1	0.29277002188456	0.32
egl	Hth	0.03	0.175	0.1	0.29277002188456	0.32
egl	vOptix.vVsx	0	0.175	0.1	0.29277002188456	0.32
egl	vVsx	0	0.175	0.1	0.29277002188456	0.32
egl	vVsx.dVsx.dOptix	0	0.175	0.1	0.29277002188456	0.32
egl	vOptix.vVsx.dVsx	0	0.175	0.1	0.29277002188456	0.32
egl	Slp_D	-0.63	0.175	0.1	0.29277002188456	0.32
egl	dDpp	-0.65	0.175	0.1	0.29277002188456	0.32
egl	Ey_Hbn	-0.77	0.175	0.1	0.29277002188456	0.32
egl	vdDpp.vdOptix	-1.69	0.175	0.1	0.29277002188456	0.32
egl	Opa_Erm	-2.46	0.175	0.1	0.29277002188456	0.32
egl	Hbn_Opa_Slp	-2.82	0.175	0.1	0.29277002188456	0.32
egl	vdVsx	-2.82	0.175	0.1	0.29277002188456	0.32
egl	Erm_Ey	-3.85	0.175	0.1	0.29277002188456	0.32
egl	D_BarHI	-4.66	0.175	0.1	0.29277002188456	0.32
egl	whole_OPC	-5.18	0.175	0.1	0.29277002188456	0.32
egl	vOptix	-8.84	0.175	0.1	0.29277002188456	0.32
egl	vdDpp	-12.84	0.175	0.1	0.29277002188456	0.32
Ssrp	Opa_Erm	11.51	0.121	-0.01	1	0.96
Ssrp	vOptix.vVsx	8.74	0.121	-0.01	1	0.96
Ssrp	Hth_Opa	7.76	0.121	-0.01	1	0.96
Ssrp	Hbn_Opa_Slp	7.5	0.121	-0.01	1	0.96
Ssrp	Erm_Ey	4.63	0.121	-0.01	1	0.96
Ssrp	vdOptix.vdVsx	2.7	0.121	-0.01	1	0.96
Ssrp	vOptix	2.21	0.121	-0.01	1	0.96
Ssrp	dVsx	1.09	0.121	-0.01	1	0.96
Ssrp	dOptix.dVsx	0.73	0.121	-0.01	1	0.96
Ssrp	vDpp	0	0.121	-0.01	1	0.96
Ssrp	vVsx	0	0.121	-0.01	1	0.96
Ssrp	vVsx.dVsx.dOptix	0	0.121	-0.01	1	0.96
Ssrp	vOptix.vVsx.dVsx	0	0.121	-0.01	1	0.96
Ssrp	dDpp	-0.14	0.121	-0.01	1	0.96
Ssrp	vdOptix	-0.9	0.121	-0.01	1	0.96
Ssrp	D_BarHI	-1.03	0.121	-0.01	1	0.96
Ssrp	vdDpp.vdOptix	-1.54	0.121	-0.01	1	0.96
Ssrp	vdDpp	-2.9	0.121	-0.01	1	0.96
Ssrp	whole_OPC	-2.91	0.121	-0.01	1	0.96
Ssrp	Hth	-3.35	0.121	-0.01	1	0.96
Ssrp	dOptix	-3.52	0.121	-0.01	1	0.96
Ssrp	Slp_D	-3.71	0.121	-0.01	1	0.96
Ssrp	vdVsx	-5.6	0.121	-0.01	1	0.96
Ssrp	Ey_Hbn	-8.83	0.121	-0.01	1	0.96
Ssrp	vDpp.vOptix	-9.38	0.121	-0.01	1	0.96
Ssrp	dDpp.dOptix	-12.71	0.121	-0.01	1	0.96
CG4585	vOptix	16.45	0.155	-0.44	0.0975900072948533	0.03
CG4585	vOptix.vVsx	9.98	0.155	-0.44	0.0975900072948533	0.03
CG4585	dDpp.dOptix	7.85	0.155	-0.44	0.0975900072948533	0.03
CG4585	Hbn_Opa_Slp	4.21	0.155	-0.44	0.0975900072948533	0.03
CG4585	Opa_Erm	3.57	0.155	-0.44	0.0975900072948533	0.03
CG4585	vdVsx	2.54	0.155	-0.44	0.0975900072948533	0.03
CG4585	dDpp	2.05	0.155	-0.44	0.0975900072948533	0.03
CG4585	dOptix	1.46	0.155	-0.44	0.0975900072948533	0.03
CG4585	Slp_D	0.74	0.155	-0.44	0.0975900072948533	0.03
CG4585	vdDpp	0.24	0.155	-0.44	0.0975900072948533	0.03
CG4585	Hth_Opa	0.14	0.155	-0.44	0.0975900072948533	0.03
CG4585	vVsx	0	0.155	-0.44	0.0975900072948533	0.03
CG4585	vVsx.dVsx.dOptix	0	0.155	-0.44	0.0975900072948533	0.03
CG4585	vOptix.vVsx.dVsx	0	0.155	-0.44	0.0975900072948533	0.03
CG4585	Hth	-0.69	0.155	-0.44	0.0975900072948533	0.03
CG4585	vdDpp.vdOptix	-0.69	0.155	-0.44	0.0975900072948533	0.03
CG4585	Erm_Ey	-1.7	0.155	-0.44	0.0975900072948533	0.03
CG4585	D_BarHI	-2.71	0.155	-0.44	0.0975900072948533	0.03
CG4585	whole_OPC	-3.13	0.155	-0.44	0.0975900072948533	0.03
CG4585	vDpp	-3.15	0.155	-0.44	0.0975900072948533	0.03
CG4585	vdOptix.vdVsx	-3.37	0.155	-0.44	0.0975900072948533	0.03
CG4585	Ey_Hbn	-4.2	0.155	-0.44	0.0975900072948533	0.03
CG4585	dOptix.dVsx	-5.49	0.155	-0.44	0.0975900072948533	0.03
CG4585	vdOptix	-6.35	0.155	-0.44	0.0975900072948533	0.03
CG4585	vDpp.vOptix	-8.04	0.155	-0.44	0.0975900072948533	0.03
CG4585	dVsx	-10.37	0.155	-0.44	0.0975900072948533	0.03
CG5569	vdVsx	12.11	0.222	-0.48	0.0975900072948533	0.13
CG5569	Opa_Erm	9.94	0.222	-0.48	0.0975900072948533	0.13
CG5569	dDpp.dOptix	8.95	0.222	-0.48	0.0975900072948533	0.13
CG5569	whole_OPC	7.13	0.222	-0.48	0.0975900072948533	0.13
CG5569	dOptix.dVsx	3.93	0.222	-0.48	0.0975900072948533	0.13
CG5569	Hbn_Opa_Slp	1.91	0.222	-0.48	0.0975900072948533	0.13
CG5569	D_BarHI	0.39	0.222	-0.48	0.0975900072948533	0.13
CG5569	vDpp	0	0.222	-0.48	0.0975900072948533	0.13
CG5569	vVsx	0	0.222	-0.48	0.0975900072948533	0.13
CG5569	vVsx.dVsx.dOptix	0	0.222	-0.48	0.0975900072948533	0.13
CG5569	vOptix.vVsx.dVsx	0	0.222	-0.48	0.0975900072948533	0.13
CG5569	vdDpp.vdOptix	-1.25	0.222	-0.48	0.0975900072948533	0.13
CG5569	Hth	-1.83	0.222	-0.48	0.0975900072948533	0.13
CG5569	Erm_Ey	-2.63	0.222	-0.48	0.0975900072948533	0.13
CG5569	vOptix	-2.63	0.222	-0.48	0.0975900072948533	0.13
CG5569	vDpp.vOptix	-3.01	0.222	-0.48	0.0975900072948533	0.13
CG5569	Ey_Hbn	-3.51	0.222	-0.48	0.0975900072948533	0.13
CG5569	Hth_Opa	-3.61	0.222	-0.48	0.0975900072948533	0.13
CG5569	vdDpp	-3.79	0.222	-0.48	0.0975900072948533	0.13
CG5569	dVsx	-3.98	0.222	-0.48	0.0975900072948533	0.13
CG5569	vOptix.vVsx	-4.2	0.222	-0.48	0.0975900072948533	0.13
CG5569	dOptix	-5.93	0.222	-0.48	0.0975900072948533	0.13
CG5569	Slp_D	-6.35	0.222	-0.48	0.0975900072948533	0.13
CG5569	vdOptix	-7.28	0.222	-0.48	0.0975900072948533	0.13
CG5569	vdOptix.vdVsx	-11.26	0.222	-0.48	0.0975900072948533	0.13
CG5569	dDpp	-11.92	0.222	-0.48	0.0975900072948533	0.13
TM4SF	dOptix.dVsx	23.3	0.373	0.06	0.221916761978561	0.85
TM4SF	vdOptix.vdVsx	19.58	0.373	0.06	0.221916761978561	0.85
TM4SF	vdDpp.vdOptix	17.57	0.373	0.06	0.221916761978561	0.85
TM4SF	whole_OPC	15.75	0.373	0.06	0.221916761978561	0.85
TM4SF	dDpp	10.7	0.373	0.06	0.221916761978561	0.85
TM4SF	vDpp.vOptix	6.96	0.373	0.06	0.221916761978561	0.85
TM4SF	vOptix	3.63	0.373	0.06	0.221916761978561	0.85
TM4SF	vdVsx	2.48	0.373	0.06	0.221916761978561	0.85
TM4SF	vDpp	2.14	0.373	0.06	0.221916761978561	0.85
TM4SF	vOptix.vVsx	1.78	0.373	0.06	0.221916761978561	0.85
TM4SF	Hth	1.63	0.373	0.06	0.221916761978561	0.85
TM4SF	vdDpp	1.32	0.373	0.06	0.221916761978561	0.85
TM4SF	dOptix	0.22	0.373	0.06	0.221916761978561	0.85
TM4SF	vVsx	0	0.373	0.06	0.221916761978561	0.85
TM4SF	vVsx.dVsx.dOptix	0	0.373	0.06	0.221916761978561	0.85
TM4SF	vOptix.vVsx.dVsx	0	0.373	0.06	0.221916761978561	0.85
TM4SF	Opa_Erm	-1.39	0.373	0.06	0.221916761978561	0.85
TM4SF	Ey_Hbn	-1.49	0.373	0.06	0.221916761978561	0.85
TM4SF	Slp_D	-2.22	0.373	0.06	0.221916761978561	0.85
TM4SF	vdOptix	-2.49	0.373	0.06	0.221916761978561	0.85
TM4SF	Hbn_Opa_Slp	-3.54	0.373	0.06	0.221916761978561	0.85
TM4SF	Erm_Ey	-3.73	0.373	0.06	0.221916761978561	0.85
TM4SF	dDpp.dOptix	-4.37	0.373	0.06	0.221916761978561	0.85
TM4SF	D_BarHI	-4.82	0.373	0.06	0.221916761978561	0.85
TM4SF	Hth_Opa	-5.08	0.373	0.06	0.221916761978561	0.85
TM4SF	dVsx	-8.32	0.373	0.06	0.221916761978561	0.85
DCP1	Opa_Erm	17.88	0.15	0.08	0.0975900072948533	0.02
DCP1	vdOptix.vdVsx	12.59	0.15	0.08	0.0975900072948533	0.02
DCP1	vDpp.vOptix	12.35	0.15	0.08	0.0975900072948533	0.02
DCP1	whole_OPC	10.21	0.15	0.08	0.0975900072948533	0.02
DCP1	vOptix.vVsx	9.85	0.15	0.08	0.0975900072948533	0.02
DCP1	Hth_Opa	6.94	0.15	0.08	0.0975900072948533	0.02
DCP1	vdOptix	5.46	0.15	0.08	0.0975900072948533	0.02
DCP1	vdVsx	3.67	0.15	0.08	0.0975900072948533	0.02
DCP1	Slp_D	2.18	0.15	0.08	0.0975900072948533	0.02
DCP1	dVsx	2.06	0.15	0.08	0.0975900072948533	0.02
DCP1	dOptix	1.96	0.15	0.08	0.0975900072948533	0.02
DCP1	vdDpp	1.78	0.15	0.08	0.0975900072948533	0.02
DCP1	dDpp	1.61	0.15	0.08	0.0975900072948533	0.02
DCP1	D_BarHI	1.54	0.15	0.08	0.0975900072948533	0.02
DCP1	Hbn_Opa_Slp	1.54	0.15	0.08	0.0975900072948533	0.02
DCP1	Ey_Hbn	0.59	0.15	0.08	0.0975900072948533	0.02
DCP1	vVsx	0	0.15	0.08	0.0975900072948533	0.02
DCP1	vVsx.dVsx.dOptix	0	0.15	0.08	0.0975900072948533	0.02
DCP1	vOptix.vVsx.dVsx	0	0.15	0.08	0.0975900072948533	0.02
DCP1	vdDpp.vdOptix	-1.22	0.15	0.08	0.0975900072948533	0.02
DCP1	Erm_Ey	-1.89	0.15	0.08	0.0975900072948533	0.02
DCP1	dOptix.dVsx	-2.76	0.15	0.08	0.0975900072948533	0.02
DCP1	dDpp.dOptix	-3.2	0.15	0.08	0.0975900072948533	0.02
DCP1	vOptix	-4.1	0.15	0.08	0.0975900072948533	0.02
DCP1	Hth	-5.9	0.15	0.08	0.0975900072948533	0.02
DCP1	vDpp	-8.49	0.15	0.08	0.0975900072948533	0.02
DNA-ligI	dVsx	9.17	0.11	-0.2	0.124034734589208	0.06
DNA-ligI	Opa_Erm	5.54	0.11	-0.2	0.124034734589208	0.06
DNA-ligI	vdVsx	3.59	0.11	-0.2	0.124034734589208	0.06
DNA-ligI	vDpp.vOptix	3.34	0.11	-0.2	0.124034734589208	0.06
DNA-ligI	dOptix.dVsx	1.76	0.11	-0.2	0.124034734589208	0.06
DNA-ligI	whole_OPC	1.24	0.11	-0.2	0.124034734589208	0.06
DNA-ligI	D_BarHI	1.13	0.11	-0.2	0.124034734589208	0.06
DNA-ligI	vOptix.vVsx	0.08	0.11	-0.2	0.124034734589208	0.06
DNA-ligI	vDpp	0	0.11	-0.2	0.124034734589208	0.06
DNA-ligI	dDpp	0	0.11	-0.2	0.124034734589208	0.06
DNA-ligI	vVsx	0	0.11	-0.2	0.124034734589208	0.06
DNA-ligI	vVsx.dVsx.dOptix	0	0.11	-0.2	0.124034734589208	0.06
DNA-ligI	vOptix.vVsx.dVsx	0	0.11	-0.2	0.124034734589208	0.06
DNA-ligI	Slp_D	-0.34	0.11	-0.2	0.124034734589208	0.06
DNA-ligI	vdDpp.vdOptix	-0.34	0.11	-0.2	0.124034734589208	0.06
DNA-ligI	Hth	-0.42	0.11	-0.2	0.124034734589208	0.06
DNA-ligI	Ey_Hbn	-0.45	0.11	-0.2	0.124034734589208	0.06
DNA-ligI	Erm_Ey	-0.82	0.11	-0.2	0.124034734589208	0.06
DNA-ligI	Hbn_Opa_Slp	-0.88	0.11	-0.2	0.124034734589208	0.06
DNA-ligI	dDpp.dOptix	-0.93	0.11	-0.2	0.124034734589208	0.06
DNA-ligI	vdOptix.vdVsx	-2.23	0.11	-0.2	0.124034734589208	0.06
DNA-ligI	Hth_Opa	-2.27	0.11	-0.2	0.124034734589208	0.06
DNA-ligI	vOptix	-3.47	0.11	-0.2	0.124034734589208	0.06
DNA-ligI	vdOptix	-3.58	0.11	-0.2	0.124034734589208	0.06
DNA-ligI	dOptix	-4.24	0.11	-0.2	0.124034734589208	0.06
DNA-ligI	vdDpp	-4.84	0.11	-0.2	0.124034734589208	0.06
Upf3	dVsx	16.03	0.109	0.13	0.683130051063973	0.62
Upf3	dDpp.dOptix	14.2	0.109	0.13	0.683130051063973	0.62
Upf3	whole_OPC	7.18	0.109	0.13	0.683130051063973	0.62
Upf3	Slp_D	4.99	0.109	0.13	0.683130051063973	0.62
Upf3	vdDpp	4.11	0.109	0.13	0.683130051063973	0.62
Upf3	vdVsx	3.93	0.109	0.13	0.683130051063973	0.62
Upf3	Hth_Opa	3.39	0.109	0.13	0.683130051063973	0.62
Upf3	vdOptix.vdVsx	2.4	0.109	0.13	0.683130051063973	0.62
Upf3	D_BarHI	2.2	0.109	0.13	0.683130051063973	0.62
Upf3	vDpp.vOptix	1.81	0.109	0.13	0.683130051063973	0.62
Upf3	vOptix	1.14	0.109	0.13	0.683130051063973	0.62
Upf3	vDpp	0.51	0.109	0.13	0.683130051063973	0.62
Upf3	vdOptix	0.15	0.109	0.13	0.683130051063973	0.62
Upf3	dDpp	0	0.109	0.13	0.683130051063973	0.62
Upf3	vVsx	0	0.109	0.13	0.683130051063973	0.62
Upf3	vVsx.dVsx.dOptix	0	0.109	0.13	0.683130051063973	0.62
Upf3	vOptix.vVsx.dVsx	0	0.109	0.13	0.683130051063973	0.62
Upf3	dOptix.dVsx	-0.5	0.109	0.13	0.683130051063973	0.62
Upf3	Hbn_Opa_Slp	-1.74	0.109	0.13	0.683130051063973	0.62
Upf3	Erm_Ey	-2.72	0.109	0.13	0.683130051063973	0.62
Upf3	Ey_Hbn	-5.58	0.109	0.13	0.683130051063973	0.62
Upf3	dOptix	-6.56	0.109	0.13	0.683130051063973	0.62
Upf3	Hth	-7.32	0.109	0.13	0.683130051063973	0.62
Upf3	vOptix.vVsx	-9.84	0.109	0.13	0.683130051063973	0.62
Upf3	vdDpp.vdOptix	-10.24	0.109	0.13	0.683130051063973	0.62
Upf3	Opa_Erm	-12.1	0.109	0.13	0.683130051063973	0.62
CG5339	dDpp	8.03	0.169	0.39	0.447213595499958	0.8
CG5339	vdOptix	6.45	0.169	0.39	0.447213595499958	0.8
CG5339	dOptix	5.38	0.169	0.39	0.447213595499958	0.8
CG5339	vdOptix.vdVsx	2.53	0.169	0.39	0.447213595499958	0.8
CG5339	Hth_Opa	2.04	0.169	0.39	0.447213595499958	0.8
CG5339	vdDpp.vdOptix	0.97	0.169	0.39	0.447213595499958	0.8
CG5339	vdDpp	0.07	0.169	0.39	0.447213595499958	0.8
CG5339	vDpp	0	0.169	0.39	0.447213595499958	0.8
CG5339	vOptix.vVsx	0	0.169	0.39	0.447213595499958	0.8
CG5339	vVsx	0	0.169	0.39	0.447213595499958	0.8
CG5339	vVsx.dVsx.dOptix	0	0.169	0.39	0.447213595499958	0.8
CG5339	vOptix.vVsx.dVsx	0	0.169	0.39	0.447213595499958	0.8
CG5339	dOptix.dVsx	-0.09	0.169	0.39	0.447213595499958	0.8
CG5339	Erm_Ey	-0.17	0.169	0.39	0.447213595499958	0.8
CG5339	D_BarHI	-0.43	0.169	0.39	0.447213595499958	0.8
CG5339	whole_OPC	-0.66	0.169	0.39	0.447213595499958	0.8
CG5339	vDpp.vOptix	-0.92	0.169	0.39	0.447213595499958	0.8
CG5339	Hbn_Opa_Slp	-3.53	0.169	0.39	0.447213595499958	0.8
CG5339	Ey_Hbn	-3.66	0.169	0.39	0.447213595499958	0.8
CG5339	vOptix	-5.81	0.169	0.39	0.447213595499958	0.8
CG5339	dVsx	-6.22	0.169	0.39	0.447213595499958	0.8
CG5339	Slp_D	-7.26	0.169	0.39	0.447213595499958	0.8
CG5339	vdVsx	-7.85	0.169	0.39	0.447213595499958	0.8
CG5339	Hth	-7.9	0.169	0.39	0.447213595499958	0.8
CG5339	Opa_Erm	-9.38	0.169	0.39	0.447213595499958	0.8
CG5339	dDpp.dOptix	-10.14	0.169	0.39	0.447213595499958	0.8
Ca-P60A	Erm_Ey	15.38	0.206	0.14	0.302613766334401	0.77
Ca-P60A	Hth	11.43	0.206	0.14	0.302613766334401	0.77
Ca-P60A	vOptix.vVsx	7.55	0.206	0.14	0.302613766334401	0.77
Ca-P60A	vdOptix.vdVsx	6.93	0.206	0.14	0.302613766334401	0.77
Ca-P60A	dOptix.dVsx	6.49	0.206	0.14	0.302613766334401	0.77
Ca-P60A	vDpp.vOptix	5.12	0.206	0.14	0.302613766334401	0.77
Ca-P60A	dVsx	4.4	0.206	0.14	0.302613766334401	0.77
Ca-P60A	dOptix	1.34	0.206	0.14	0.302613766334401	0.77
Ca-P60A	Hbn_Opa_Slp	1.32	0.206	0.14	0.302613766334401	0.77
Ca-P60A	dDpp.dOptix	0.87	0.206	0.14	0.302613766334401	0.77
Ca-P60A	Opa_Erm	0.2	0.206	0.14	0.302613766334401	0.77
Ca-P60A	vVsx	0	0.206	0.14	0.302613766334401	0.77
Ca-P60A	vVsx.dVsx.dOptix	0	0.206	0.14	0.302613766334401	0.77
Ca-P60A	vOptix.vVsx.dVsx	0	0.206	0.14	0.302613766334401	0.77
Ca-P60A	Hth_Opa	-0.13	0.206	0.14	0.302613766334401	0.77
Ca-P60A	vdVsx	-0.46	0.206	0.14	0.302613766334401	0.77
Ca-P60A	vdOptix	-0.9	0.206	0.14	0.302613766334401	0.77
Ca-P60A	Ey_Hbn	-1.24	0.206	0.14	0.302613766334401	0.77
Ca-P60A	D_BarHI	-1.72	0.206	0.14	0.302613766334401	0.77
Ca-P60A	dDpp	-1.86	0.206	0.14	0.302613766334401	0.77
Ca-P60A	Slp_D	-3.42	0.206	0.14	0.302613766334401	0.77
Ca-P60A	whole_OPC	-4.36	0.206	0.14	0.302613766334401	0.77
Ca-P60A	vdDpp	-6.31	0.206	0.14	0.302613766334401	0.77
Ca-P60A	vDpp	-8.47	0.206	0.14	0.302613766334401	0.77
Ca-P60A	vdDpp.vdOptix	-9.43	0.206	0.14	0.302613766334401	0.77
Ca-P60A	vOptix	-10.72	0.206	0.14	0.302613766334401	0.77
Tal	D_BarHI	7.38	0.171	0.51	0.428571428571429	0.75
Tal	Hth_Opa	6.7	0.171	0.51	0.428571428571429	0.75
Tal	Hbn_Opa_Slp	3.58	0.171	0.51	0.428571428571429	0.75
Tal	dVsx	3.12	0.171	0.51	0.428571428571429	0.75
Tal	vdDpp.vdOptix	2.97	0.171	0.51	0.428571428571429	0.75
Tal	whole_OPC	1.73	0.171	0.51	0.428571428571429	0.75
Tal	Opa_Erm	1.11	0.171	0.51	0.428571428571429	0.75
Tal	vDpp.vOptix	0.39	0.171	0.51	0.428571428571429	0.75
Tal	vdDpp	0.12	0.171	0.51	0.428571428571429	0.75
Tal	dDpp	0	0.171	0.51	0.428571428571429	0.75
Tal	vVsx	0	0.171	0.51	0.428571428571429	0.75
Tal	vVsx.dVsx.dOptix	0	0.171	0.51	0.428571428571429	0.75
Tal	vOptix.vVsx.dVsx	0	0.171	0.51	0.428571428571429	0.75
Tal	vDpp	-0.05	0.171	0.51	0.428571428571429	0.75
Tal	Slp_D	-0.07	0.171	0.51	0.428571428571429	0.75
Tal	Erm_Ey	-0.21	0.171	0.51	0.428571428571429	0.75
Tal	dOptix	-0.44	0.171	0.51	0.428571428571429	0.75
Tal	Hth	-0.68	0.171	0.51	0.428571428571429	0.75
Tal	vOptix	-2.05	0.171	0.51	0.428571428571429	0.75
Tal	vdOptix.vdVsx	-2.06	0.171	0.51	0.428571428571429	0.75
Tal	vdVsx	-2.88	0.171	0.51	0.428571428571429	0.75
Tal	dOptix.dVsx	-2.98	0.171	0.51	0.428571428571429	0.75
Tal	vdOptix	-4.03	0.171	0.51	0.428571428571429	0.75
Tal	vOptix.vVsx	-5.82	0.171	0.51	0.428571428571429	0.75
Tal	dDpp.dOptix	-7.27	0.171	0.51	0.428571428571429	0.75
Tal	Ey_Hbn	-7.3	0.171	0.51	0.428571428571429	0.75
CG2970	dOptix	10.4	0.16	0.29	0.382970843102535	0.63
CG2970	vOptix	10.38	0.16	0.29	0.382970843102535	0.63
CG2970	Opa_Erm	7.06	0.16	0.29	0.382970843102535	0.63
CG2970	dDpp.dOptix	5.44	0.16	0.29	0.382970843102535	0.63
CG2970	dVsx	4.7	0.16	0.29	0.382970843102535	0.63
CG2970	vDpp.vOptix	3.69	0.16	0.29	0.382970843102535	0.63
CG2970	vdOptix.vdVsx	3.04	0.16	0.29	0.382970843102535	0.63
CG2970	dOptix.dVsx	1.94	0.16	0.29	0.382970843102535	0.63
CG2970	dDpp	1.31	0.16	0.29	0.382970843102535	0.63
CG2970	vOptix.vVsx	0.18	0.16	0.29	0.382970843102535	0.63
CG2970	whole_OPC	0.1	0.16	0.29	0.382970843102535	0.63
CG2970	vDpp	0	0.16	0.29	0.382970843102535	0.63
CG2970	vVsx	0	0.16	0.29	0.382970843102535	0.63
CG2970	vVsx.dVsx.dOptix	0	0.16	0.29	0.382970843102535	0.63
CG2970	vOptix.vVsx.dVsx	0	0.16	0.29	0.382970843102535	0.63
CG2970	Hbn_Opa_Slp	-0.07	0.16	0.29	0.382970843102535	0.63
CG2970	D_BarHI	-0.5	0.16	0.29	0.382970843102535	0.63
CG2970	vdDpp.vdOptix	-1.79	0.16	0.29	0.382970843102535	0.63
CG2970	Ey_Hbn	-2.38	0.16	0.29	0.382970843102535	0.63
CG2970	Hth_Opa	-3.64	0.16	0.29	0.382970843102535	0.63
CG2970	Slp_D	-3.78	0.16	0.29	0.382970843102535	0.63
CG2970	vdVsx	-6.97	0.16	0.29	0.382970843102535	0.63
CG2970	vdOptix	-7.47	0.16	0.29	0.382970843102535	0.63
CG2970	Hth	-9.08	0.16	0.29	0.382970843102535	0.63
CG2970	Erm_Ey	-10.92	0.16	0.29	0.382970843102535	0.63
CG2970	vdDpp	-12.71	0.16	0.29	0.382970843102535	0.63
thoc5	vdDpp	12.58	0.123	-0.2	0.124034734589208	0.17
thoc5	vdOptix	8.82	0.123	-0.2	0.124034734589208	0.17
thoc5	vdOptix.vdVsx	6.25	0.123	-0.2	0.124034734589208	0.17
thoc5	dVsx	5.77	0.123	-0.2	0.124034734589208	0.17
thoc5	vOptix	3.55	0.123	-0.2	0.124034734589208	0.17
thoc5	whole_OPC	2.37	0.123	-0.2	0.124034734589208	0.17
thoc5	Hth_Opa	1.39	0.123	-0.2	0.124034734589208	0.17
thoc5	D_BarHI	0.66	0.123	-0.2	0.124034734589208	0.17
thoc5	Hbn_Opa_Slp	0.53	0.123	-0.2	0.124034734589208	0.17
thoc5	vOptix.vVsx	0.2	0.123	-0.2	0.124034734589208	0.17
thoc5	vDpp	0	0.123	-0.2	0.124034734589208	0.17
thoc5	dDpp	0	0.123	-0.2	0.124034734589208	0.17
thoc5	vVsx	0	0.123	-0.2	0.124034734589208	0.17
thoc5	vVsx.dVsx.dOptix	0	0.123	-0.2	0.124034734589208	0.17
thoc5	vOptix.vVsx.dVsx	0	0.123	-0.2	0.124034734589208	0.17
thoc5	vdDpp.vdOptix	-0.81	0.123	-0.2	0.124034734589208	0.17
thoc5	vdVsx	-0.97	0.123	-0.2	0.124034734589208	0.17
thoc5	Opa_Erm	-1.06	0.123	-0.2	0.124034734589208	0.17
thoc5	vDpp.vOptix	-2.71	0.123	-0.2	0.124034734589208	0.17
thoc5	Ey_Hbn	-3.07	0.123	-0.2	0.124034734589208	0.17
thoc5	Erm_Ey	-3.13	0.123	-0.2	0.124034734589208	0.17
thoc5	Slp_D	-3.86	0.123	-0.2	0.124034734589208	0.17
thoc5	dOptix	-6.19	0.123	-0.2	0.124034734589208	0.17
thoc5	dOptix.dVsx	-8.6	0.123	-0.2	0.124034734589208	0.17
thoc5	dDpp.dOptix	-14.11	0.123	-0.2	0.124034734589208	0.17
thoc5	Hth	-14.13	0.123	-0.2	0.124034734589208	0.17
CG16787	dOptix	18.57	0.164	-0.29	0.0666666666666667	0.01
CG16787	vdDpp	11.26	0.164	-0.29	0.0666666666666667	0.01
CG16787	dVsx	9.09	0.164	-0.29	0.0666666666666667	0.01
CG16787	D_BarHI	6.45	0.164	-0.29	0.0666666666666667	0.01
CG16787	vDpp	5.36	0.164	-0.29	0.0666666666666667	0.01
CG16787	vOptix.vVsx	4.25	0.164	-0.29	0.0666666666666667	0.01
CG16787	Erm_Ey	1.48	0.164	-0.29	0.0666666666666667	0.01
CG16787	dOptix.dVsx	0.57	0.164	-0.29	0.0666666666666667	0.01
CG16787	whole_OPC	0.02	0.164	-0.29	0.0666666666666667	0.01
CG16787	dDpp	0	0.164	-0.29	0.0666666666666667	0.01
CG16787	vdDpp.vdOptix	0	0.164	-0.29	0.0666666666666667	0.01
CG16787	vVsx	0	0.164	-0.29	0.0666666666666667	0.01
CG16787	vVsx.dVsx.dOptix	0	0.164	-0.29	0.0666666666666667	0.01
CG16787	vOptix.vVsx.dVsx	0	0.164	-0.29	0.0666666666666667	0.01
CG16787	Opa_Erm	-2.5	0.164	-0.29	0.0666666666666667	0.01
CG16787	Slp_D	-3.04	0.164	-0.29	0.0666666666666667	0.01
CG16787	Hbn_Opa_Slp	-3.25	0.164	-0.29	0.0666666666666667	0.01
CG16787	vOptix	-3.41	0.164	-0.29	0.0666666666666667	0.01
CG16787	vdOptix	-3.7	0.164	-0.29	0.0666666666666667	0.01
CG16787	Hth_Opa	-3.98	0.164	-0.29	0.0666666666666667	0.01
CG16787	vdOptix.vdVsx	-5.65	0.164	-0.29	0.0666666666666667	0.01
CG16787	Ey_Hbn	-6.49	0.164	-0.29	0.0666666666666667	0.01
CG16787	vdVsx	-7.97	0.164	-0.29	0.0666666666666667	0.01
CG16787	vDpp.vOptix	-9.48	0.164	-0.29	0.0666666666666667	0.01
CG16787	Hth	-11.67	0.164	-0.29	0.0666666666666667	0.01
CG16787	dDpp.dOptix	-15.04	0.164	-0.29	0.0666666666666667	0.01
Alas	dDpp.dOptix	18.07	0.176	-0.03	0.372104203767625	0.09
Alas	dVsx	15.86	0.176	-0.03	0.372104203767625	0.09
Alas	vdDpp	10.11	0.176	-0.03	0.372104203767625	0.09
Alas	Hbn_Opa_Slp	9.1	0.176	-0.03	0.372104203767625	0.09
Alas	Opa_Erm	3.36	0.176	-0.03	0.372104203767625	0.09
Alas	vdOptix.vdVsx	1.59	0.176	-0.03	0.372104203767625	0.09
Alas	vOptix.vVsx	0.48	0.176	-0.03	0.372104203767625	0.09
Alas	vdOptix	0.39	0.176	-0.03	0.372104203767625	0.09
Alas	D_BarHI	0.12	0.176	-0.03	0.372104203767625	0.09
Alas	vDpp	0	0.176	-0.03	0.372104203767625	0.09
Alas	dDpp	0	0.176	-0.03	0.372104203767625	0.09
Alas	vVsx	0	0.176	-0.03	0.372104203767625	0.09
Alas	vVsx.dVsx.dOptix	0	0.176	-0.03	0.372104203767625	0.09
Alas	vOptix.vVsx.dVsx	0	0.176	-0.03	0.372104203767625	0.09
Alas	dOptix.dVsx	-0.1	0.176	-0.03	0.372104203767625	0.09
Alas	vDpp.vOptix	-1.56	0.176	-0.03	0.372104203767625	0.09
Alas	Erm_Ey	-1.64	0.176	-0.03	0.372104203767625	0.09
Alas	vdDpp.vdOptix	-1.73	0.176	-0.03	0.372104203767625	0.09
Alas	vdVsx	-2.8	0.176	-0.03	0.372104203767625	0.09
Alas	Hth	-3.49	0.176	-0.03	0.372104203767625	0.09
Alas	Ey_Hbn	-3.67	0.176	-0.03	0.372104203767625	0.09
Alas	whole_OPC	-4.21	0.176	-0.03	0.372104203767625	0.09
Alas	vOptix	-4.25	0.176	-0.03	0.372104203767625	0.09
Alas	Slp_D	-4.56	0.176	-0.03	0.372104203767625	0.09
Alas	Hth_Opa	-5.81	0.176	-0.03	0.372104203767625	0.09
Alas	dOptix	-13.49	0.176	-0.03	0.372104203767625	0.09
or	Hth	14.51	0.092	0.5	1	0.83
or	vDpp.vOptix	11.49	0.092	0.5	1	0.83
or	Ey_Hbn	6.5	0.092	0.5	1	0.83
or	vdVsx	6.22	0.092	0.5	1	0.83
or	vdDpp.vdOptix	3.29	0.092	0.5	1	0.83
or	dOptix.dVsx	2.23	0.092	0.5	1	0.83
or	vdOptix	1.1	0.092	0.5	1	0.83
or	Erm_Ey	0.94	0.092	0.5	1	0.83
or	dDpp	0	0.092	0.5	1	0.83
or	vdOptix.vdVsx	0	0.092	0.5	1	0.83
or	vVsx	0	0.092	0.5	1	0.83
or	vVsx.dVsx.dOptix	0	0.092	0.5	1	0.83
or	vOptix.vVsx.dVsx	0	0.092	0.5	1	0.83
or	vOptix.vVsx	-0.06	0.092	0.5	1	0.83
or	vDpp	-0.86	0.092	0.5	1	0.83
or	D_BarHI	-0.92	0.092	0.5	1	0.83
or	vOptix	-1.76	0.092	0.5	1	0.83
or	whole_OPC	-2.46	0.092	0.5	1	0.83
or	dOptix	-2.64	0.092	0.5	1	0.83
or	dVsx	-3.21	0.092	0.5	1	0.83
or	Hth_Opa	-3.9	0.092	0.5	1	0.83
or	Opa_Erm	-4.95	0.092	0.5	1	0.83
or	dDpp.dOptix	-5.83	0.092	0.5	1	0.83
or	Hbn_Opa_Slp	-8.99	0.092	0.5	1	0.83
or	vdDpp	-9.57	0.092	0.5	1	0.83
or	Slp_D	-12.15	0.092	0.5	1	0.83
mr	dVsx	16.15	0.202	-0.39	0.181568259800641	0.06
mr	whole_OPC	5.01	0.202	-0.39	0.181568259800641	0.06
mr	Slp_D	4.32	0.202	-0.39	0.181568259800641	0.06
mr	Erm_Ey	4.05	0.202	-0.39	0.181568259800641	0.06
mr	Hth	3.16	0.202	-0.39	0.181568259800641	0.06
mr	dOptix	2.56	0.202	-0.39	0.181568259800641	0.06
mr	vdVsx	2.18	0.202	-0.39	0.181568259800641	0.06
mr	vDpp.vOptix	1.58	0.202	-0.39	0.181568259800641	0.06
mr	dDpp	0	0.202	-0.39	0.181568259800641	0.06
mr	vVsx	0	0.202	-0.39	0.181568259800641	0.06
mr	vVsx.dVsx.dOptix	0	0.202	-0.39	0.181568259800641	0.06
mr	vOptix.vVsx.dVsx	0	0.202	-0.39	0.181568259800641	0.06
mr	vOptix.vVsx	-0.13	0.202	-0.39	0.181568259800641	0.06
mr	Hth_Opa	-3.26	0.202	-0.39	0.181568259800641	0.06
mr	vdDpp.vdOptix	-3.61	0.202	-0.39	0.181568259800641	0.06
mr	dDpp.dOptix	-3.61	0.202	-0.39	0.181568259800641	0.06
mr	Ey_Hbn	-4.14	0.202	-0.39	0.181568259800641	0.06
mr	vdOptix	-4.72	0.202	-0.39	0.181568259800641	0.06
mr	D_BarHI	-5.93	0.202	-0.39	0.181568259800641	0.06
mr	vDpp	-6.16	0.202	-0.39	0.181568259800641	0.06
mr	Hbn_Opa_Slp	-6.29	0.202	-0.39	0.181568259800641	0.06
mr	vdOptix.vdVsx	-7.38	0.202	-0.39	0.181568259800641	0.06
mr	vOptix	-8.81	0.202	-0.39	0.181568259800641	0.06
mr	Opa_Erm	-8.92	0.202	-0.39	0.181568259800641	0.06
mr	vdDpp	-9.48	0.202	-0.39	0.181568259800641	0.06
mr	dOptix.dVsx	-11.47	0.202	-0.39	0.181568259800641	0.06
Pask	dVsx	20.26	0.14	-0.23	0.152894157431288	0.28
Pask	dOptix.dVsx	4.96	0.14	-0.23	0.152894157431288	0.28
Pask	Hth_Opa	2.33	0.14	-0.23	0.152894157431288	0.28
Pask	vDpp	1.6	0.14	-0.23	0.152894157431288	0.28
Pask	vdVsx	1.58	0.14	-0.23	0.152894157431288	0.28
Pask	D_BarHI	0.83	0.14	-0.23	0.152894157431288	0.28
Pask	dOptix	0.43	0.14	-0.23	0.152894157431288	0.28
Pask	dDpp	0	0.14	-0.23	0.152894157431288	0.28
Pask	vVsx	0	0.14	-0.23	0.152894157431288	0.28
Pask	vVsx.dVsx.dOptix	0	0.14	-0.23	0.152894157431288	0.28
Pask	vOptix.vVsx.dVsx	0	0.14	-0.23	0.152894157431288	0.28
Pask	Slp_D	-0.46	0.14	-0.23	0.152894157431288	0.28
Pask	Hbn_Opa_Slp	-0.71	0.14	-0.23	0.152894157431288	0.28
Pask	Erm_Ey	-0.87	0.14	-0.23	0.152894157431288	0.28
Pask	whole_OPC	-1.21	0.14	-0.23	0.152894157431288	0.28
Pask	vOptix.vVsx	-1.85	0.14	-0.23	0.152894157431288	0.28
Pask	vdDpp.vdOptix	-1.94	0.14	-0.23	0.152894157431288	0.28
Pask	vdOptix	-2.4	0.14	-0.23	0.152894157431288	0.28
Pask	dDpp.dOptix	-3.15	0.14	-0.23	0.152894157431288	0.28
Pask	Hth	-3.19	0.14	-0.23	0.152894157431288	0.28
Pask	vdOptix.vdVsx	-3.41	0.14	-0.23	0.152894157431288	0.28
Pask	Ey_Hbn	-4.55	0.14	-0.23	0.152894157431288	0.28
Pask	Opa_Erm	-5.63	0.14	-0.23	0.152894157431288	0.28
Pask	vdDpp	-6.84	0.14	-0.23	0.152894157431288	0.28
Pask	vOptix	-7.64	0.14	-0.23	0.152894157431288	0.28
Pask	vDpp.vOptix	-10.32	0.14	-0.23	0.152894157431288	0.28
CG11388	Hth	28.93	0.181	0.49	1	0.35
CG11388	D_BarHI	6.85	0.181	0.49	1	0.35
CG11388	Erm_Ey	1.38	0.181	0.49	1	0.35
CG11388	dDpp	0	0.181	0.49	1	0.35
CG11388	vdOptix.vdVsx	0	0.181	0.49	1	0.35
CG11388	vVsx	0	0.181	0.49	1	0.35
CG11388	vVsx.dVsx.dOptix	0	0.181	0.49	1	0.35
CG11388	vOptix.vVsx.dVsx	0	0.181	0.49	1	0.35
CG11388	vDpp.vOptix	-0.01	0.181	0.49	1	0.35
CG11388	Opa_Erm	-0.26	0.181	0.49	1	0.35
CG11388	vOptix.vVsx	-1.38	0.181	0.49	1	0.35
CG11388	Hth_Opa	-1.56	0.181	0.49	1	0.35
CG11388	Hbn_Opa_Slp	-1.75	0.181	0.49	1	0.35
CG11388	vDpp	-1.98	0.181	0.49	1	0.35
CG11388	Slp_D	-2	0.181	0.49	1	0.35
CG11388	vdDpp.vdOptix	-2.21	0.181	0.49	1	0.35
CG11388	dOptix	-2.68	0.181	0.49	1	0.35
CG11388	dVsx	-4.09	0.181	0.49	1	0.35
CG11388	vdOptix	-4.1	0.181	0.49	1	0.35
CG11388	whole_OPC	-6.75	0.181	0.49	1	0.35
CG11388	dDpp.dOptix	-7.36	0.181	0.49	1	0.35
CG11388	vdDpp	-7.61	0.181	0.49	1	0.35
CG11388	vOptix	-8.84	0.181	0.49	1	0.35
CG11388	Ey_Hbn	-9.76	0.181	0.49	1	0.35
CG11388	dOptix.dVsx	-10.91	0.181	0.49	1	0.35
CG11388	vdVsx	-11.92	0.181	0.49	1	0.35
Chi	dDpp.dOptix	8.83	0.121	0.16	0.181568259800641	0.06
Chi	D_BarHI	7.23	0.121	0.16	0.181568259800641	0.06
Chi	whole_OPC	5.76	0.121	0.16	0.181568259800641	0.06
Chi	Erm_Ey	0.53	0.121	0.16	0.181568259800641	0.06
Chi	dVsx	0.3	0.121	0.16	0.181568259800641	0.06
Chi	Opa_Erm	0.13	0.121	0.16	0.181568259800641	0.06
Chi	vVsx	0	0.121	0.16	0.181568259800641	0.06
Chi	vVsx.dVsx.dOptix	0	0.121	0.16	0.181568259800641	0.06
Chi	vOptix.vVsx.dVsx	0	0.121	0.16	0.181568259800641	0.06
Chi	dDpp	-0.96	0.121	0.16	0.181568259800641	0.06
Chi	Ey_Hbn	-1.02	0.121	0.16	0.181568259800641	0.06
Chi	vdVsx	-1.27	0.121	0.16	0.181568259800641	0.06
Chi	dOptix.dVsx	-1.44	0.121	0.16	0.181568259800641	0.06
Chi	Slp_D	-1.73	0.121	0.16	0.181568259800641	0.06
Chi	vdOptix	-2.4	0.121	0.16	0.181568259800641	0.06
Chi	vOptix.vVsx	-2.72	0.121	0.16	0.181568259800641	0.06
Chi	vdDpp.vdOptix	-2.97	0.121	0.16	0.181568259800641	0.06
Chi	Hbn_Opa_Slp	-3.09	0.121	0.16	0.181568259800641	0.06
Chi	dOptix	-3.39	0.121	0.16	0.181568259800641	0.06
Chi	vdDpp	-4.53	0.121	0.16	0.181568259800641	0.06
Chi	vDpp.vOptix	-4.68	0.121	0.16	0.181568259800641	0.06
Chi	Hth_Opa	-5.07	0.121	0.16	0.181568259800641	0.06
Chi	vdOptix.vdVsx	-5.2	0.121	0.16	0.181568259800641	0.06
Chi	vDpp	-8.61	0.121	0.16	0.181568259800641	0.06
Chi	vOptix	-9.05	0.121	0.16	0.181568259800641	0.06
Chi	Hth	-9.53	0.121	0.16	0.181568259800641	0.06
MAN1	dVsx	17.13	0.115	-0.17	0.447213595499958	0.54
MAN1	Slp_D	12.82	0.115	-0.17	0.447213595499958	0.54
MAN1	vOptix	10.92	0.115	-0.17	0.447213595499958	0.54
MAN1	vDpp	6.62	0.115	-0.17	0.447213595499958	0.54
MAN1	D_BarHI	4.38	0.115	-0.17	0.447213595499958	0.54
MAN1	dDpp.dOptix	3.09	0.115	-0.17	0.447213595499958	0.54
MAN1	whole_OPC	2.39	0.115	-0.17	0.447213595499958	0.54
MAN1	vdOptix	1.32	0.115	-0.17	0.447213595499958	0.54
MAN1	vVsx	0	0.115	-0.17	0.447213595499958	0.54
MAN1	vVsx.dVsx.dOptix	0	0.115	-0.17	0.447213595499958	0.54
MAN1	vOptix.vVsx.dVsx	0	0.115	-0.17	0.447213595499958	0.54
MAN1	Hth_Opa	0	0.115	-0.17	0.447213595499958	0.54
MAN1	vOptix.vVsx	-0.44	0.115	-0.17	0.447213595499958	0.54
MAN1	vdDpp.vdOptix	-0.79	0.115	-0.17	0.447213595499958	0.54
MAN1	vdOptix.vdVsx	-0.94	0.115	-0.17	0.447213595499958	0.54
MAN1	dOptix	-1.94	0.115	-0.17	0.447213595499958	0.54
MAN1	dDpp	-2.71	0.115	-0.17	0.447213595499958	0.54
MAN1	Hth	-3.83	0.115	-0.17	0.447213595499958	0.54
MAN1	vdVsx	-4.5	0.115	-0.17	0.447213595499958	0.54
MAN1	Ey_Hbn	-4.88	0.115	-0.17	0.447213595499958	0.54
MAN1	Hbn_Opa_Slp	-5.2	0.115	-0.17	0.447213595499958	0.54
MAN1	Opa_Erm	-6	0.115	-0.17	0.447213595499958	0.54
MAN1	Erm_Ey	-6.24	0.115	-0.17	0.447213595499958	0.54
MAN1	vDpp.vOptix	-10.13	0.115	-0.17	0.447213595499958	0.54
MAN1	dOptix.dVsx	-10.94	0.115	-0.17	0.447213595499958	0.54
MAN1	vdDpp	-19.18	0.115	-0.17	0.447213595499958	0.54
tsr	Hth	12.8	0.255	0.19	0.124034734589208	0.15
tsr	dDpp	11.7	0.255	0.19	0.124034734589208	0.15
tsr	dVsx	11.08	0.255	0.19	0.124034734589208	0.15
tsr	Erm_Ey	8.68	0.255	0.19	0.124034734589208	0.15
tsr	vOptix.vVsx	6.72	0.255	0.19	0.124034734589208	0.15
tsr	whole_OPC	5.38	0.255	0.19	0.124034734589208	0.15
tsr	vDpp	5.31	0.255	0.19	0.124034734589208	0.15
tsr	vdOptix.vdVsx	5.15	0.255	0.19	0.124034734589208	0.15
tsr	D_BarHI	0.94	0.255	0.19	0.124034734589208	0.15
tsr	vDpp.vOptix	0.94	0.255	0.19	0.124034734589208	0.15
tsr	Hbn_Opa_Slp	0.46	0.255	0.19	0.124034734589208	0.15
tsr	vVsx	0	0.255	0.19	0.124034734589208	0.15
tsr	vVsx.dVsx.dOptix	0	0.255	0.19	0.124034734589208	0.15
tsr	vOptix.vVsx.dVsx	0	0.255	0.19	0.124034734589208	0.15
tsr	dOptix.dVsx	-0.13	0.255	0.19	0.124034734589208	0.15
tsr	Hth_Opa	-3.14	0.255	0.19	0.124034734589208	0.15
tsr	vdVsx	-4.54	0.255	0.19	0.124034734589208	0.15
tsr	vdOptix	-4.59	0.255	0.19	0.124034734589208	0.15
tsr	Slp_D	-4.82	0.255	0.19	0.124034734589208	0.15
tsr	vOptix	-5.25	0.255	0.19	0.124034734589208	0.15
tsr	vdDpp	-6.02	0.255	0.19	0.124034734589208	0.15
tsr	vdDpp.vdOptix	-6.12	0.255	0.19	0.124034734589208	0.15
tsr	Ey_Hbn	-7.45	0.255	0.19	0.124034734589208	0.15
tsr	dDpp.dOptix	-8.48	0.255	0.19	0.124034734589208	0.15
tsr	dOptix	-9.96	0.255	0.19	0.124034734589208	0.15
tsr	Opa_Erm	-10.69	0.255	0.19	0.124034734589208	0.15
sei	dOptix.dVsx	8.02	0.152	-0.06	0.174077655955698	0.27
sei	vOptix.vVsx	5.39	0.152	-0.06	0.174077655955698	0.27
sei	vdOptix.vdVsx	4.04	0.152	-0.06	0.174077655955698	0.27
sei	vDpp	1.46	0.152	-0.06	0.174077655955698	0.27
sei	vdVsx	1.35	0.152	-0.06	0.174077655955698	0.27
sei	vdDpp	1.25	0.152	-0.06	0.174077655955698	0.27
sei	vVsx	0	0.152	-0.06	0.174077655955698	0.27
sei	vVsx.dVsx.dOptix	0	0.152	-0.06	0.174077655955698	0.27
sei	vOptix.vVsx.dVsx	0	0.152	-0.06	0.174077655955698	0.27
sei	whole_OPC	-0.74	0.152	-0.06	0.174077655955698	0.27
sei	dVsx	-1.62	0.152	-0.06	0.174077655955698	0.27
sei	Slp_D	-1.84	0.152	-0.06	0.174077655955698	0.27
sei	Opa_Erm	-2.17	0.152	-0.06	0.174077655955698	0.27
sei	vdDpp.vdOptix	-2.88	0.152	-0.06	0.174077655955698	0.27
sei	D_BarHI	-3.17	0.152	-0.06	0.174077655955698	0.27
sei	dOptix	-4.12	0.152	-0.06	0.174077655955698	0.27
sei	vdOptix	-4.64	0.152	-0.06	0.174077655955698	0.27
sei	Erm_Ey	-4.95	0.152	-0.06	0.174077655955698	0.27
sei	Hth_Opa	-5.77	0.152	-0.06	0.174077655955698	0.27
sei	Ey_Hbn	-6.26	0.152	-0.06	0.174077655955698	0.27
sei	dDpp	-6.57	0.152	-0.06	0.174077655955698	0.27
sei	vOptix	-7.87	0.152	-0.06	0.174077655955698	0.27
sei	Hth	-8.04	0.152	-0.06	0.174077655955698	0.27
sei	vDpp.vOptix	-10.47	0.152	-0.06	0.174077655955698	0.27
sei	dDpp.dOptix	-10.65	0.152	-0.06	0.174077655955698	0.27
sei	Hbn_Opa_Slp	-11.3	0.152	-0.06	0.174077655955698	0.27
RpL39	Hth	30.93	0.123	0.49	0.544704779401922	0.41
RpL39	dOptix	16.42	0.123	0.49	0.544704779401922	0.41
RpL39	Slp_D	10.02	0.123	0.49	0.544704779401922	0.41
RpL39	vOptix	6.07	0.123	0.49	0.544704779401922	0.41
RpL39	vdOptix	5.97	0.123	0.49	0.544704779401922	0.41
RpL39	dOptix.dVsx	5.96	0.123	0.49	0.544704779401922	0.41
RpL39	Hbn_Opa_Slp	4.78	0.123	0.49	0.544704779401922	0.41
RpL39	vdVsx	4.71	0.123	0.49	0.544704779401922	0.41
RpL39	Ey_Hbn	3.83	0.123	0.49	0.544704779401922	0.41
RpL39	Erm_Ey	3.64	0.123	0.49	0.544704779401922	0.41
RpL39	whole_OPC	2.99	0.123	0.49	0.544704779401922	0.41
RpL39	dDpp.dOptix	2.76	0.123	0.49	0.544704779401922	0.41
RpL39	vDpp	2.61	0.123	0.49	0.544704779401922	0.41
RpL39	Hth_Opa	2.53	0.123	0.49	0.544704779401922	0.41
RpL39	dDpp	2.38	0.123	0.49	0.544704779401922	0.41
RpL39	D_BarHI	0.18	0.123	0.49	0.544704779401922	0.41
RpL39	vdOptix.vdVsx	0	0.123	0.49	0.544704779401922	0.41
RpL39	vVsx	0	0.123	0.49	0.544704779401922	0.41
RpL39	vVsx.dVsx.dOptix	0	0.123	0.49	0.544704779401922	0.41
RpL39	vOptix.vVsx.dVsx	0	0.123	0.49	0.544704779401922	0.41
RpL39	dVsx	-1.36	0.123	0.49	0.544704779401922	0.41
RpL39	vdDpp	-1.51	0.123	0.49	0.544704779401922	0.41
RpL39	vOptix.vVsx	-2.28	0.123	0.49	0.544704779401922	0.41
RpL39	vDpp.vOptix	-2.61	0.123	0.49	0.544704779401922	0.41
RpL39	Opa_Erm	-3.83	0.123	0.49	0.544704779401922	0.41
RpL39	vdDpp.vdOptix	-7.4	0.123	0.49	0.544704779401922	0.41
Zfrp8	vdOptix.vdVsx	3.96	0.092	0.08	-0.0975900072948533	0.83
Zfrp8	D_BarHI	1.95	0.092	0.08	-0.0975900072948533	0.83
Zfrp8	vDpp	1.48	0.092	0.08	-0.0975900072948533	0.83
Zfrp8	Hbn_Opa_Slp	0.99	0.092	0.08	-0.0975900072948533	0.83
Zfrp8	vOptix	0.6	0.092	0.08	-0.0975900072948533	0.83
Zfrp8	dDpp.dOptix	0.59	0.092	0.08	-0.0975900072948533	0.83
Zfrp8	vOptix.vVsx	0	0.092	0.08	-0.0975900072948533	0.83
Zfrp8	vVsx	0	0.092	0.08	-0.0975900072948533	0.83
Zfrp8	vVsx.dVsx.dOptix	0	0.092	0.08	-0.0975900072948533	0.83
Zfrp8	vOptix.vVsx.dVsx	0	0.092	0.08	-0.0975900072948533	0.83
Zfrp8	vdDpp.vdOptix	-0.15	0.092	0.08	-0.0975900072948533	0.83
Zfrp8	vdVsx	-0.53	0.092	0.08	-0.0975900072948533	0.83
Zfrp8	dDpp	-2.1	0.092	0.08	-0.0975900072948533	0.83
Zfrp8	Ey_Hbn	-2.12	0.092	0.08	-0.0975900072948533	0.83
Zfrp8	Opa_Erm	-2.2	0.092	0.08	-0.0975900072948533	0.83
Zfrp8	vdOptix	-2.38	0.092	0.08	-0.0975900072948533	0.83
Zfrp8	Hth	-3.6	0.092	0.08	-0.0975900072948533	0.83
Zfrp8	Slp_D	-3.76	0.092	0.08	-0.0975900072948533	0.83
Zfrp8	whole_OPC	-3.83	0.092	0.08	-0.0975900072948533	0.83
Zfrp8	Erm_Ey	-4.3	0.092	0.08	-0.0975900072948533	0.83
Zfrp8	dOptix.dVsx	-6.36	0.092	0.08	-0.0975900072948533	0.83
Zfrp8	vDpp.vOptix	-8.25	0.092	0.08	-0.0975900072948533	0.83
Zfrp8	Hth_Opa	-8.67	0.092	0.08	-0.0975900072948533	0.83
Zfrp8	dVsx	-11.85	0.092	0.08	-0.0975900072948533	0.83
Zfrp8	vdDpp	-12.71	0.092	0.08	-0.0975900072948533	0.83
Zfrp8	dOptix	-16.28	0.092	0.08	-0.0975900072948533	0.83
Dat	Ey_Hbn	33.96	0.657	0.83	0.74535599249993	0.47
Dat	dVsx	15.7	0.657	0.83	0.74535599249993	0.47
Dat	vdOptix	14.22	0.657	0.83	0.74535599249993	0.47
Dat	whole_OPC	10.19	0.657	0.83	0.74535599249993	0.47
Dat	Hth	10.12	0.657	0.83	0.74535599249993	0.47
Dat	vdOptix.vdVsx	7.95	0.657	0.83	0.74535599249993	0.47
Dat	Slp_D	6.3	0.657	0.83	0.74535599249993	0.47
Dat	Hbn_Opa_Slp	6.15	0.657	0.83	0.74535599249993	0.47
Dat	D_BarHI	4.4	0.657	0.83	0.74535599249993	0.47
Dat	vOptix.vVsx	4.34	0.657	0.83	0.74535599249993	0.47
Dat	dDpp.dOptix	3.84	0.657	0.83	0.74535599249993	0.47
Dat	dOptix	0.96	0.657	0.83	0.74535599249993	0.47
Dat	Erm_Ey	0.84	0.657	0.83	0.74535599249993	0.47
Dat	dDpp	0	0.657	0.83	0.74535599249993	0.47
Dat	vVsx	0	0.657	0.83	0.74535599249993	0.47
Dat	vVsx.dVsx.dOptix	0	0.657	0.83	0.74535599249993	0.47
Dat	vOptix.vVsx.dVsx	0	0.657	0.83	0.74535599249993	0.47
Dat	dOptix.dVsx	-0.06	0.657	0.83	0.74535599249993	0.47
Dat	Hth_Opa	-0.82	0.657	0.83	0.74535599249993	0.47
Dat	Opa_Erm	-3.93	0.657	0.83	0.74535599249993	0.47
Dat	vDpp.vOptix	-4.07	0.657	0.83	0.74535599249993	0.47
Dat	vdDpp	-5.46	0.657	0.83	0.74535599249993	0.47
Dat	vDpp	-5.52	0.657	0.83	0.74535599249993	0.47
Dat	vOptix	-8.04	0.657	0.83	0.74535599249993	0.47
Dat	vdVsx	-8.92	0.657	0.83	0.74535599249993	0.47
Dat	vdDpp.vdOptix	-10.16	0.657	0.83	0.74535599249993	0.47
Nop60B	dVsx	9.9	0.138	-0.22	0.227710017021324	0.15
Nop60B	Hth	4.63	0.138	-0.22	0.227710017021324	0.15
Nop60B	dDpp	3.54	0.138	-0.22	0.227710017021324	0.15
Nop60B	vdDpp.vdOptix	2.2	0.138	-0.22	0.227710017021324	0.15
Nop60B	vDpp.vOptix	1.34	0.138	-0.22	0.227710017021324	0.15
Nop60B	vdOptix.vdVsx	0.69	0.138	-0.22	0.227710017021324	0.15
Nop60B	vdDpp	0.49	0.138	-0.22	0.227710017021324	0.15
Nop60B	vDpp	0.06	0.138	-0.22	0.227710017021324	0.15
Nop60B	vVsx	0	0.138	-0.22	0.227710017021324	0.15
Nop60B	vVsx.dVsx.dOptix	0	0.138	-0.22	0.227710017021324	0.15
Nop60B	vOptix.vVsx.dVsx	0	0.138	-0.22	0.227710017021324	0.15
Nop60B	dOptix.dVsx	-0.34	0.138	-0.22	0.227710017021324	0.15
Nop60B	Erm_Ey	-1.65	0.138	-0.22	0.227710017021324	0.15
Nop60B	vOptix.vVsx	-1.8	0.138	-0.22	0.227710017021324	0.15
Nop60B	vdOptix	-2.33	0.138	-0.22	0.227710017021324	0.15
Nop60B	whole_OPC	-3.68	0.138	-0.22	0.227710017021324	0.15
Nop60B	Ey_Hbn	-3.96	0.138	-0.22	0.227710017021324	0.15
Nop60B	Hbn_Opa_Slp	-4.11	0.138	-0.22	0.227710017021324	0.15
Nop60B	Opa_Erm	-7.64	0.138	-0.22	0.227710017021324	0.15
Nop60B	Hth_Opa	-8.02	0.138	-0.22	0.227710017021324	0.15
Nop60B	vdVsx	-8.31	0.138	-0.22	0.227710017021324	0.15
Nop60B	dOptix	-9.52	0.138	-0.22	0.227710017021324	0.15
Nop60B	D_BarHI	-10.28	0.138	-0.22	0.227710017021324	0.15
Nop60B	Slp_D	-11.76	0.138	-0.22	0.227710017021324	0.15
Nop60B	vOptix	-12.16	0.138	-0.22	0.227710017021324	0.15
Nop60B	dDpp.dOptix	-14.75	0.138	-0.22	0.227710017021324	0.15
ocm	vdVsx	11.18	0.085	0.21	0.302613766334401	0.49
ocm	vdDpp.vdOptix	9.01	0.085	0.21	0.302613766334401	0.49
ocm	dOptix	6.85	0.085	0.21	0.302613766334401	0.49
ocm	dDpp	3.88	0.085	0.21	0.302613766334401	0.49
ocm	Ey_Hbn	2.46	0.085	0.21	0.302613766334401	0.49
ocm	vdDpp	1.46	0.085	0.21	0.302613766334401	0.49
ocm	D_BarHI	1.02	0.085	0.21	0.302613766334401	0.49
ocm	dVsx	0.65	0.085	0.21	0.302613766334401	0.49
ocm	vDpp	0	0.085	0.21	0.302613766334401	0.49
ocm	vVsx	0	0.085	0.21	0.302613766334401	0.49
ocm	vVsx.dVsx.dOptix	0	0.085	0.21	0.302613766334401	0.49
ocm	vOptix.vVsx.dVsx	0	0.085	0.21	0.302613766334401	0.49
ocm	vdOptix.vdVsx	-0.56	0.085	0.21	0.302613766334401	0.49
ocm	dDpp.dOptix	-2.11	0.085	0.21	0.302613766334401	0.49
ocm	dOptix.dVsx	-3.03	0.085	0.21	0.302613766334401	0.49
ocm	Hth_Opa	-3.81	0.085	0.21	0.302613766334401	0.49
ocm	Hth	-4.55	0.085	0.21	0.302613766334401	0.49
ocm	Erm_Ey	-4.82	0.085	0.21	0.302613766334401	0.49
ocm	whole_OPC	-4.99	0.085	0.21	0.302613766334401	0.49
ocm	Opa_Erm	-5.27	0.085	0.21	0.302613766334401	0.49
ocm	vdOptix	-6.6	0.085	0.21	0.302613766334401	0.49
ocm	vOptix.vVsx	-7.11	0.085	0.21	0.302613766334401	0.49
ocm	Hbn_Opa_Slp	-7.18	0.085	0.21	0.302613766334401	0.49
ocm	Slp_D	-7.32	0.085	0.21	0.302613766334401	0.49
ocm	vOptix	-8.46	0.085	0.21	0.302613766334401	0.49
ocm	vDpp.vOptix	-10.86	0.085	0.21	0.302613766334401	0.49
cN-IIIB	Hth	8.15	0.132	-0.01	0.29277002188456	0.37
cN-IIIB	dDpp.dOptix	5.84	0.132	-0.01	0.29277002188456	0.37
cN-IIIB	whole_OPC	5.5	0.132	-0.01	0.29277002188456	0.37
cN-IIIB	D_BarHI	2.79	0.132	-0.01	0.29277002188456	0.37
cN-IIIB	dVsx	2.52	0.132	-0.01	0.29277002188456	0.37
cN-IIIB	Erm_Ey	2.4	0.132	-0.01	0.29277002188456	0.37
cN-IIIB	Opa_Erm	2.06	0.132	-0.01	0.29277002188456	0.37
cN-IIIB	vdDpp.vdOptix	1.47	0.132	-0.01	0.29277002188456	0.37
cN-IIIB	vOptix.vVsx	1.45	0.132	-0.01	0.29277002188456	0.37
cN-IIIB	dOptix	1.42	0.132	-0.01	0.29277002188456	0.37
cN-IIIB	Hth_Opa	1.18	0.132	-0.01	0.29277002188456	0.37
cN-IIIB	vDpp.vOptix	1	0.132	-0.01	0.29277002188456	0.37
cN-IIIB	dOptix.dVsx	0.63	0.132	-0.01	0.29277002188456	0.37
cN-IIIB	vOptix	0.56	0.132	-0.01	0.29277002188456	0.37
cN-IIIB	vDpp	0.49	0.132	-0.01	0.29277002188456	0.37
cN-IIIB	vdOptix.vdVsx	0.38	0.132	-0.01	0.29277002188456	0.37
cN-IIIB	dDpp	0	0.132	-0.01	0.29277002188456	0.37
cN-IIIB	vVsx	0	0.132	-0.01	0.29277002188456	0.37
cN-IIIB	vVsx.dVsx.dOptix	0	0.132	-0.01	0.29277002188456	0.37
cN-IIIB	vOptix.vVsx.dVsx	0	0.132	-0.01	0.29277002188456	0.37
cN-IIIB	Hbn_Opa_Slp	-0.5	0.132	-0.01	0.29277002188456	0.37
cN-IIIB	vdVsx	-1.67	0.132	-0.01	0.29277002188456	0.37
cN-IIIB	vdOptix	-2.29	0.132	-0.01	0.29277002188456	0.37
cN-IIIB	Slp_D	-2.59	0.132	-0.01	0.29277002188456	0.37
cN-IIIB	vdDpp	-3.08	0.132	-0.01	0.29277002188456	0.37
cN-IIIB	Ey_Hbn	-3.4	0.132	-0.01	0.29277002188456	0.37
CG30419	Opa_Erm	19.18	0.219	-0.35	0.124034734589208	0.05
CG30419	dVsx	12.23	0.219	-0.35	0.124034734589208	0.05
CG30419	Erm_Ey	10.74	0.219	-0.35	0.124034734589208	0.05
CG30419	vOptix	8.23	0.219	-0.35	0.124034734589208	0.05
CG30419	vDpp.vOptix	4.62	0.219	-0.35	0.124034734589208	0.05
CG30419	dOptix	4.39	0.219	-0.35	0.124034734589208	0.05
CG30419	Slp_D	3.91	0.219	-0.35	0.124034734589208	0.05
CG30419	whole_OPC	3.83	0.219	-0.35	0.124034734589208	0.05
CG30419	Hth	3.69	0.219	-0.35	0.124034734589208	0.05
CG30419	vOptix.vVsx	3.26	0.219	-0.35	0.124034734589208	0.05
CG30419	Hbn_Opa_Slp	2.98	0.219	-0.35	0.124034734589208	0.05
CG30419	vdOptix	2.39	0.219	-0.35	0.124034734589208	0.05
CG30419	D_BarHI	2.21	0.219	-0.35	0.124034734589208	0.05
CG30419	vdOptix.vdVsx	1.57	0.219	-0.35	0.124034734589208	0.05
CG30419	dOptix.dVsx	1.41	0.219	-0.35	0.124034734589208	0.05
CG30419	vdVsx	1.11	0.219	-0.35	0.124034734589208	0.05
CG30419	Ey_Hbn	0.89	0.219	-0.35	0.124034734589208	0.05
CG30419	Hth_Opa	0.79	0.219	-0.35	0.124034734589208	0.05
CG30419	vdDpp.vdOptix	0.65	0.219	-0.35	0.124034734589208	0.05
CG30419	dDpp	0.46	0.219	-0.35	0.124034734589208	0.05
CG30419	vDpp	0	0.219	-0.35	0.124034734589208	0.05
CG30419	vVsx	0	0.219	-0.35	0.124034734589208	0.05
CG30419	vVsx.dVsx.dOptix	0	0.219	-0.35	0.124034734589208	0.05
CG30419	vOptix.vVsx.dVsx	0	0.219	-0.35	0.124034734589208	0.05
CG30419	dDpp.dOptix	-1.17	0.219	-0.35	0.124034734589208	0.05
CG30419	vdDpp	-4.29	0.219	-0.35	0.124034734589208	0.05
nord	dDpp	15.51	0.214	0.12	0.53748384988657	0.23
nord	dDpp.dOptix	9.4	0.214	0.12	0.53748384988657	0.23
nord	Erm_Ey	4.88	0.214	0.12	0.53748384988657	0.23
nord	Opa_Erm	3.72	0.214	0.12	0.53748384988657	0.23
nord	vOptix.vVsx	3.14	0.214	0.12	0.53748384988657	0.23
nord	vDpp	2.15	0.214	0.12	0.53748384988657	0.23
nord	vdOptix	1.99	0.214	0.12	0.53748384988657	0.23
nord	D_BarHI	1.93	0.214	0.12	0.53748384988657	0.23
nord	vdOptix.vdVsx	1.52	0.214	0.12	0.53748384988657	0.23
nord	dVsx	1.38	0.214	0.12	0.53748384988657	0.23
nord	vdDpp	0.89	0.214	0.12	0.53748384988657	0.23
nord	vdVsx	0.66	0.214	0.12	0.53748384988657	0.23
nord	Hth	0.65	0.214	0.12	0.53748384988657	0.23
nord	vdDpp.vdOptix	0.63	0.214	0.12	0.53748384988657	0.23
nord	dOptix.dVsx	0.52	0.214	0.12	0.53748384988657	0.23
nord	Hbn_Opa_Slp	0.41	0.214	0.12	0.53748384988657	0.23
nord	vDpp.vOptix	0.2	0.214	0.12	0.53748384988657	0.23
nord	vVsx	0	0.214	0.12	0.53748384988657	0.23
nord	vVsx.dVsx.dOptix	0	0.214	0.12	0.53748384988657	0.23
nord	vOptix.vVsx.dVsx	0	0.214	0.12	0.53748384988657	0.23
nord	Hth_Opa	-0.08	0.214	0.12	0.53748384988657	0.23
nord	whole_OPC	-2.16	0.214	0.12	0.53748384988657	0.23
nord	Ey_Hbn	-2.25	0.214	0.12	0.53748384988657	0.23
nord	vOptix	-2.72	0.214	0.12	0.53748384988657	0.23
nord	Slp_D	-2.91	0.214	0.12	0.53748384988657	0.23
nord	dOptix	-3.59	0.214	0.12	0.53748384988657	0.23
nvy	Hth_Opa	4.53	0.185	0.5	0.683130051063973	0.5
nvy	Opa_Erm	4.03	0.185	0.5	0.683130051063973	0.5
nvy	vdOptix	4.03	0.185	0.5	0.683130051063973	0.5
nvy	vdDpp.vdOptix	1.75	0.185	0.5	0.683130051063973	0.5
nvy	Ey_Hbn	0.72	0.185	0.5	0.683130051063973	0.5
nvy	vVsx	0	0.185	0.5	0.683130051063973	0.5
nvy	vVsx.dVsx.dOptix	0	0.185	0.5	0.683130051063973	0.5
nvy	vOptix.vVsx.dVsx	0	0.185	0.5	0.683130051063973	0.5
nvy	vdDpp	-0.2	0.185	0.5	0.683130051063973	0.5
nvy	whole_OPC	-1.34	0.185	0.5	0.683130051063973	0.5
nvy	vDpp	-1.49	0.185	0.5	0.683130051063973	0.5
nvy	dDpp	-1.67	0.185	0.5	0.683130051063973	0.5
nvy	dOptix.dVsx	-3	0.185	0.5	0.683130051063973	0.5
nvy	Slp_D	-3.13	0.185	0.5	0.683130051063973	0.5
nvy	vOptix	-3.55	0.185	0.5	0.683130051063973	0.5
nvy	Erm_Ey	-3.85	0.185	0.5	0.683130051063973	0.5
nvy	vDpp.vOptix	-4.9	0.185	0.5	0.683130051063973	0.5
nvy	D_BarHI	-4.97	0.185	0.5	0.683130051063973	0.5
nvy	vdVsx	-5.67	0.185	0.5	0.683130051063973	0.5
nvy	vdOptix.vdVsx	-5.7	0.185	0.5	0.683130051063973	0.5
nvy	Hbn_Opa_Slp	-7.78	0.185	0.5	0.683130051063973	0.5
nvy	dOptix	-7.78	0.185	0.5	0.683130051063973	0.5
nvy	dDpp.dOptix	-8.24	0.185	0.5	0.683130051063973	0.5
nvy	Hth	-8.27	0.185	0.5	0.683130051063973	0.5
nvy	vOptix.vVsx	-10.02	0.185	0.5	0.683130051063973	0.5
nvy	dVsx	-11.79	0.185	0.5	0.683130051063973	0.5
bs	Hth	14.57	0.132	0.16	0.654653670707977	0.52
bs	dOptix	9.32	0.132	0.16	0.654653670707977	0.52
bs	vdOptix	8.35	0.132	0.16	0.654653670707977	0.52
bs	dOptix.dVsx	4.17	0.132	0.16	0.654653670707977	0.52
bs	vDpp.vOptix	3.15	0.132	0.16	0.654653670707977	0.52
bs	D_BarHI	2.07	0.132	0.16	0.654653670707977	0.52
bs	vdVsx	1.21	0.132	0.16	0.654653670707977	0.52
bs	vdOptix.vdVsx	0.94	0.132	0.16	0.654653670707977	0.52
bs	Hbn_Opa_Slp	0.61	0.132	0.16	0.654653670707977	0.52
bs	Hth_Opa	0.49	0.132	0.16	0.654653670707977	0.52
bs	vDpp	0	0.132	0.16	0.654653670707977	0.52
bs	dDpp	0	0.132	0.16	0.654653670707977	0.52
bs	vVsx	0	0.132	0.16	0.654653670707977	0.52
bs	vVsx.dVsx.dOptix	0	0.132	0.16	0.654653670707977	0.52
bs	vOptix.vVsx.dVsx	0	0.132	0.16	0.654653670707977	0.52
bs	whole_OPC	-0.18	0.132	0.16	0.654653670707977	0.52
bs	Erm_Ey	-0.34	0.132	0.16	0.654653670707977	0.52
bs	vdDpp.vdOptix	-0.91	0.132	0.16	0.654653670707977	0.52
bs	Ey_Hbn	-1.17	0.132	0.16	0.654653670707977	0.52
bs	vdDpp	-1.53	0.132	0.16	0.654653670707977	0.52
bs	Opa_Erm	-1.83	0.132	0.16	0.654653670707977	0.52
bs	Slp_D	-2.2	0.132	0.16	0.654653670707977	0.52
bs	vOptix.vVsx	-3.41	0.132	0.16	0.654653670707977	0.52
bs	dDpp.dOptix	-5.64	0.132	0.16	0.654653670707977	0.52
bs	vOptix	-7.21	0.132	0.16	0.654653670707977	0.52
bs	dVsx	-8.15	0.132	0.16	0.654653670707977	0.52
mAChR-A	Hth	25.3	0.356	0.19	0.683130051063973	0.55
mAChR-A	dVsx	25.2	0.356	0.19	0.683130051063973	0.55
mAChR-A	whole_OPC	17.62	0.356	0.19	0.683130051063973	0.55
mAChR-A	dOptix.dVsx	16.33	0.356	0.19	0.683130051063973	0.55
mAChR-A	dOptix	15.53	0.356	0.19	0.683130051063973	0.55
mAChR-A	Hth_Opa	8.93	0.356	0.19	0.683130051063973	0.55
mAChR-A	vDpp.vOptix	8.58	0.356	0.19	0.683130051063973	0.55
mAChR-A	vDpp	7	0.356	0.19	0.683130051063973	0.55
mAChR-A	vdOptix	6.66	0.356	0.19	0.683130051063973	0.55
mAChR-A	Ey_Hbn	6.41	0.356	0.19	0.683130051063973	0.55
mAChR-A	vdDpp.vdOptix	5.12	0.356	0.19	0.683130051063973	0.55
mAChR-A	vOptix	4.65	0.356	0.19	0.683130051063973	0.55
mAChR-A	Erm_Ey	4.33	0.356	0.19	0.683130051063973	0.55
mAChR-A	Hbn_Opa_Slp	3.15	0.356	0.19	0.683130051063973	0.55
mAChR-A	Slp_D	0.96	0.356	0.19	0.683130051063973	0.55
mAChR-A	vdOptix.vdVsx	0.77	0.356	0.19	0.683130051063973	0.55
mAChR-A	vVsx	0	0.356	0.19	0.683130051063973	0.55
mAChR-A	vVsx.dVsx.dOptix	0	0.356	0.19	0.683130051063973	0.55
mAChR-A	vOptix.vVsx.dVsx	0	0.356	0.19	0.683130051063973	0.55
mAChR-A	dDpp	-0.86	0.356	0.19	0.683130051063973	0.55
mAChR-A	vdVsx	-1.24	0.356	0.19	0.683130051063973	0.55
mAChR-A	vOptix.vVsx	-3.04	0.356	0.19	0.683130051063973	0.55
mAChR-A	vdDpp	-3.34	0.356	0.19	0.683130051063973	0.55
mAChR-A	D_BarHI	-4.12	0.356	0.19	0.683130051063973	0.55
mAChR-A	dDpp.dOptix	-4.36	0.356	0.19	0.683130051063973	0.55
mAChR-A	Opa_Erm	-8.63	0.356	0.19	0.683130051063973	0.55
CG13579	vOptix	10.27	0.154	0.07	0.428571428571429	0.18
CG13579	Hbn_Opa_Slp	3.9	0.154	0.07	0.428571428571429	0.18
CG13579	dVsx	3.28	0.154	0.07	0.428571428571429	0.18
CG13579	vOptix.vVsx	3.14	0.154	0.07	0.428571428571429	0.18
CG13579	vdOptix.vdVsx	2.15	0.154	0.07	0.428571428571429	0.18
CG13579	Erm_Ey	1.71	0.154	0.07	0.428571428571429	0.18
CG13579	whole_OPC	1.35	0.154	0.07	0.428571428571429	0.18
CG13579	Ey_Hbn	1.01	0.154	0.07	0.428571428571429	0.18
CG13579	vdOptix	0.06	0.154	0.07	0.428571428571429	0.18
CG13579	vDpp	0	0.154	0.07	0.428571428571429	0.18
CG13579	vVsx	0	0.154	0.07	0.428571428571429	0.18
CG13579	vVsx.dVsx.dOptix	0	0.154	0.07	0.428571428571429	0.18
CG13579	vOptix.vVsx.dVsx	0	0.154	0.07	0.428571428571429	0.18
CG13579	Opa_Erm	-0.26	0.154	0.07	0.428571428571429	0.18
CG13579	dOptix.dVsx	-0.49	0.154	0.07	0.428571428571429	0.18
CG13579	vdVsx	-0.81	0.154	0.07	0.428571428571429	0.18
CG13579	vDpp.vOptix	-1.38	0.154	0.07	0.428571428571429	0.18
CG13579	vdDpp	-1.84	0.154	0.07	0.428571428571429	0.18
CG13579	Slp_D	-2.02	0.154	0.07	0.428571428571429	0.18
CG13579	Hth_Opa	-2.23	0.154	0.07	0.428571428571429	0.18
CG13579	Hth	-2.77	0.154	0.07	0.428571428571429	0.18
CG13579	dDpp.dOptix	-4.53	0.154	0.07	0.428571428571429	0.18
CG13579	dDpp	-6.15	0.154	0.07	0.428571428571429	0.18
CG13579	vdDpp.vdOptix	-6.42	0.154	0.07	0.428571428571429	0.18
CG13579	dOptix	-7.03	0.154	0.07	0.428571428571429	0.18
CG13579	D_BarHI	-7.94	0.154	0.07	0.428571428571429	0.18
Letm1	Slp_D	4.14	0.127	0.03	0.333333333333333	0.84
Letm1	vDpp.vOptix	4.07	0.127	0.03	0.333333333333333	0.84
Letm1	dVsx	2.98	0.127	0.03	0.333333333333333	0.84
Letm1	Erm_Ey	1.01	0.127	0.03	0.333333333333333	0.84
Letm1	vdDpp	0.57	0.127	0.03	0.333333333333333	0.84
Letm1	vDpp	0	0.127	0.03	0.333333333333333	0.84
Letm1	dDpp	0	0.127	0.03	0.333333333333333	0.84
Letm1	vVsx	0	0.127	0.03	0.333333333333333	0.84
Letm1	vVsx.dVsx.dOptix	0	0.127	0.03	0.333333333333333	0.84
Letm1	vOptix.vVsx.dVsx	0	0.127	0.03	0.333333333333333	0.84
Letm1	vdOptix.vdVsx	-0.12	0.127	0.03	0.333333333333333	0.84
Letm1	Hbn_Opa_Slp	-0.71	0.127	0.03	0.333333333333333	0.84
Letm1	whole_OPC	-1.49	0.127	0.03	0.333333333333333	0.84
Letm1	Opa_Erm	-1.51	0.127	0.03	0.333333333333333	0.84
Letm1	Hth	-2.89	0.127	0.03	0.333333333333333	0.84
Letm1	Hth_Opa	-2.96	0.127	0.03	0.333333333333333	0.84
Letm1	dDpp.dOptix	-4.23	0.127	0.03	0.333333333333333	0.84
Letm1	vdDpp.vdOptix	-4.31	0.127	0.03	0.333333333333333	0.84
Letm1	Ey_Hbn	-5.12	0.127	0.03	0.333333333333333	0.84
Letm1	vdOptix	-5.33	0.127	0.03	0.333333333333333	0.84
Letm1	vOptix.vVsx	-5.56	0.127	0.03	0.333333333333333	0.84
Letm1	D_BarHI	-6.15	0.127	0.03	0.333333333333333	0.84
Letm1	dOptix	-6.97	0.127	0.03	0.333333333333333	0.84
Letm1	vdVsx	-7.9	0.127	0.03	0.333333333333333	0.84
Letm1	vOptix	-8.43	0.127	0.03	0.333333333333333	0.84
Letm1	dOptix.dVsx	-8.75	0.127	0.03	0.333333333333333	0.84
CG11414	dOptix	9.26	0.176	-0.48	0.2	0.2
CG11414	vdOptix	1.09	0.176	-0.48	0.2	0.2
CG11414	Hth	0.22	0.176	-0.48	0.2	0.2
CG11414	vDpp	0.1	0.176	-0.48	0.2	0.2
CG11414	dDpp	0	0.176	-0.48	0.2	0.2
CG11414	vOptix.vVsx	0	0.176	-0.48	0.2	0.2
CG11414	vVsx	0	0.176	-0.48	0.2	0.2
CG11414	vVsx.dVsx.dOptix	0	0.176	-0.48	0.2	0.2
CG11414	vOptix.vVsx.dVsx	0	0.176	-0.48	0.2	0.2
CG11414	vdOptix.vdVsx	-0.86	0.176	-0.48	0.2	0.2
CG11414	dVsx	-1.78	0.176	-0.48	0.2	0.2
CG11414	vdDpp	-1.79	0.176	-0.48	0.2	0.2
CG11414	D_BarHI	-1.81	0.176	-0.48	0.2	0.2
CG11414	Hth_Opa	-2.2	0.176	-0.48	0.2	0.2
CG11414	vdDpp.vdOptix	-2.35	0.176	-0.48	0.2	0.2
CG11414	whole_OPC	-2.85	0.176	-0.48	0.2	0.2
CG11414	dOptix.dVsx	-3.14	0.176	-0.48	0.2	0.2
CG11414	vDpp.vOptix	-3.65	0.176	-0.48	0.2	0.2
CG11414	Erm_Ey	-3.88	0.176	-0.48	0.2	0.2
CG11414	vdVsx	-7.38	0.176	-0.48	0.2	0.2
CG11414	Opa_Erm	-7.7	0.176	-0.48	0.2	0.2
CG11414	Hbn_Opa_Slp	-9.41	0.176	-0.48	0.2	0.2
CG11414	Ey_Hbn	-10.57	0.176	-0.48	0.2	0.2
CG11414	dDpp.dOptix	-10.58	0.176	-0.48	0.2	0.2
CG11414	vOptix	-11.13	0.176	-0.48	0.2	0.2
CG11414	Slp_D	-13.29	0.176	-0.48	0.2	0.2
uri	Hth	8.8	0.068	-0.32	0.0975900072948533	0.16
uri	Hth_Opa	4.85	0.068	-0.32	0.0975900072948533	0.16
uri	Erm_Ey	3.88	0.068	-0.32	0.0975900072948533	0.16
uri	vdDpp	3.86	0.068	-0.32	0.0975900072948533	0.16
uri	vdVsx	3.43	0.068	-0.32	0.0975900072948533	0.16
uri	dOptix	3.18	0.068	-0.32	0.0975900072948533	0.16
uri	vdDpp.vdOptix	2.29	0.068	-0.32	0.0975900072948533	0.16
uri	D_BarHI	2.27	0.068	-0.32	0.0975900072948533	0.16
uri	Hbn_Opa_Slp	2	0.068	-0.32	0.0975900072948533	0.16
uri	dDpp.dOptix	1.52	0.068	-0.32	0.0975900072948533	0.16
uri	dDpp	0.36	0.068	-0.32	0.0975900072948533	0.16
uri	vDpp	0	0.068	-0.32	0.0975900072948533	0.16
uri	vdOptix.vdVsx	0	0.068	-0.32	0.0975900072948533	0.16
uri	vVsx	0	0.068	-0.32	0.0975900072948533	0.16
uri	vVsx.dVsx.dOptix	0	0.068	-0.32	0.0975900072948533	0.16
uri	vOptix.vVsx.dVsx	0	0.068	-0.32	0.0975900072948533	0.16
uri	dOptix.dVsx	-0.54	0.068	-0.32	0.0975900072948533	0.16
uri	vDpp.vOptix	-1.38	0.068	-0.32	0.0975900072948533	0.16
uri	Opa_Erm	-1.41	0.068	-0.32	0.0975900072948533	0.16
uri	Ey_Hbn	-1.65	0.068	-0.32	0.0975900072948533	0.16
uri	whole_OPC	-2.58	0.068	-0.32	0.0975900072948533	0.16
uri	dVsx	-2.86	0.068	-0.32	0.0975900072948533	0.16
uri	vOptix	-4.17	0.068	-0.32	0.0975900072948533	0.16
uri	Slp_D	-4.26	0.068	-0.32	0.0975900072948533	0.16
uri	vdOptix	-6.78	0.068	-0.32	0.0975900072948533	0.16
uri	vOptix.vVsx	-6.79	0.068	-0.32	0.0975900072948533	0.16
Fcp1	dOptix.dVsx	7.67	0.19	0.1	0.230769230769231	0.07
Fcp1	dDpp	3.43	0.19	0.1	0.230769230769231	0.07
Fcp1	vOptix	2.51	0.19	0.1	0.230769230769231	0.07
Fcp1	Hth_Opa	2.42	0.19	0.1	0.230769230769231	0.07
Fcp1	dOptix	1.49	0.19	0.1	0.230769230769231	0.07
Fcp1	Erm_Ey	0.18	0.19	0.1	0.230769230769231	0.07
Fcp1	vDpp	0	0.19	0.1	0.230769230769231	0.07
Fcp1	vVsx	0	0.19	0.1	0.230769230769231	0.07
Fcp1	vVsx.dVsx.dOptix	0	0.19	0.1	0.230769230769231	0.07
Fcp1	vOptix.vVsx.dVsx	0	0.19	0.1	0.230769230769231	0.07
Fcp1	whole_OPC	-0.74	0.19	0.1	0.230769230769231	0.07
Fcp1	vOptix.vVsx	-0.86	0.19	0.1	0.230769230769231	0.07
Fcp1	vdOptix.vdVsx	-3.24	0.19	0.1	0.230769230769231	0.07
Fcp1	vdDpp	-3.28	0.19	0.1	0.230769230769231	0.07
Fcp1	Hth	-3.35	0.19	0.1	0.230769230769231	0.07
Fcp1	Opa_Erm	-3.74	0.19	0.1	0.230769230769231	0.07
Fcp1	Hbn_Opa_Slp	-4.51	0.19	0.1	0.230769230769231	0.07
Fcp1	Slp_D	-5.96	0.19	0.1	0.230769230769231	0.07
Fcp1	Ey_Hbn	-7.32	0.19	0.1	0.230769230769231	0.07
Fcp1	vdDpp.vdOptix	-7.95	0.19	0.1	0.230769230769231	0.07
Fcp1	dVsx	-8.03	0.19	0.1	0.230769230769231	0.07
Fcp1	D_BarHI	-8.71	0.19	0.1	0.230769230769231	0.07
Fcp1	vDpp.vOptix	-8.97	0.19	0.1	0.230769230769231	0.07
Fcp1	vdVsx	-9.24	0.19	0.1	0.230769230769231	0.07
Fcp1	dDpp.dOptix	-11.28	0.19	0.1	0.230769230769231	0.07
Fcp1	vdOptix	-15.08	0.19	0.1	0.230769230769231	0.07
CG3511	vdVsx	16.88	0.172	-0.06	0.149071198499986	0.27
CG3511	Hth_Opa	9.9	0.172	-0.06	0.149071198499986	0.27
CG3511	D_BarHI	5.88	0.172	-0.06	0.149071198499986	0.27
CG3511	whole_OPC	4.41	0.172	-0.06	0.149071198499986	0.27
CG3511	vOptix.vVsx	3.86	0.172	-0.06	0.149071198499986	0.27
CG3511	vDpp.vOptix	3.36	0.172	-0.06	0.149071198499986	0.27
CG3511	Slp_D	2.9	0.172	-0.06	0.149071198499986	0.27
CG3511	vdOptix	2.87	0.172	-0.06	0.149071198499986	0.27
CG3511	vdOptix.vdVsx	1.77	0.172	-0.06	0.149071198499986	0.27
CG3511	dVsx	1.27	0.172	-0.06	0.149071198499986	0.27
CG3511	vDpp	0	0.172	-0.06	0.149071198499986	0.27
CG3511	vVsx	0	0.172	-0.06	0.149071198499986	0.27
CG3511	vVsx.dVsx.dOptix	0	0.172	-0.06	0.149071198499986	0.27
CG3511	vOptix.vVsx.dVsx	0	0.172	-0.06	0.149071198499986	0.27
CG3511	Erm_Ey	-0.04	0.172	-0.06	0.149071198499986	0.27
CG3511	Opa_Erm	-1.4	0.172	-0.06	0.149071198499986	0.27
CG3511	dOptix.dVsx	-1.5	0.172	-0.06	0.149071198499986	0.27
CG3511	Hbn_Opa_Slp	-1.61	0.172	-0.06	0.149071198499986	0.27
CG3511	Hth	-1.64	0.172	-0.06	0.149071198499986	0.27
CG3511	vdDpp.vdOptix	-1.78	0.172	-0.06	0.149071198499986	0.27
CG3511	dDpp	-2.18	0.172	-0.06	0.149071198499986	0.27
CG3511	vdDpp	-2.78	0.172	-0.06	0.149071198499986	0.27
CG3511	Ey_Hbn	-6.55	0.172	-0.06	0.149071198499986	0.27
CG3511	vOptix	-6.94	0.172	-0.06	0.149071198499986	0.27
CG3511	dOptix	-7.46	0.172	-0.06	0.149071198499986	0.27
CG3511	dDpp.dOptix	-14.8	0.172	-0.06	0.149071198499986	0.27
CG4707	vOptix	17.66	0.08	0.48	0.382970843102535	0.73
CG4707	vdVsx	13.47	0.08	0.48	0.382970843102535	0.73
CG4707	Ey_Hbn	8.89	0.08	0.48	0.382970843102535	0.73
CG4707	vdDpp	6.45	0.08	0.48	0.382970843102535	0.73
CG4707	D_BarHI	6.13	0.08	0.48	0.382970843102535	0.73
CG4707	dOptix.dVsx	5.12	0.08	0.48	0.382970843102535	0.73
CG4707	Hth_Opa	5.08	0.08	0.48	0.382970843102535	0.73
CG4707	Erm_Ey	3.71	0.08	0.48	0.382970843102535	0.73
CG4707	Hth	3.45	0.08	0.48	0.382970843102535	0.73
CG4707	vdOptix.vdVsx	3.38	0.08	0.48	0.382970843102535	0.73
CG4707	vdDpp.vdOptix	2.46	0.08	0.48	0.382970843102535	0.73
CG4707	Opa_Erm	2.44	0.08	0.48	0.382970843102535	0.73
CG4707	Hbn_Opa_Slp	2.04	0.08	0.48	0.382970843102535	0.73
CG4707	vDpp	0	0.08	0.48	0.382970843102535	0.73
CG4707	vVsx	0	0.08	0.48	0.382970843102535	0.73
CG4707	vVsx.dVsx.dOptix	0	0.08	0.48	0.382970843102535	0.73
CG4707	vOptix.vVsx.dVsx	0	0.08	0.48	0.382970843102535	0.73
CG4707	vdOptix	-0.87	0.08	0.48	0.382970843102535	0.73
CG4707	whole_OPC	-1.14	0.08	0.48	0.382970843102535	0.73
CG4707	dVsx	-1.7	0.08	0.48	0.382970843102535	0.73
CG4707	dDpp.dOptix	-1.77	0.08	0.48	0.382970843102535	0.73
CG4707	Slp_D	-2	0.08	0.48	0.382970843102535	0.73
CG4707	dDpp	-2.03	0.08	0.48	0.382970843102535	0.73
CG4707	vOptix.vVsx	-4.22	0.08	0.48	0.382970843102535	0.73
CG4707	dOptix	-7.53	0.08	0.48	0.382970843102535	0.73
CG4707	vDpp.vOptix	-12.24	0.08	0.48	0.382970843102535	0.73
CG42360	Hth	21.27	0.092	0	0.174077655955698	0.46
CG42360	Hth_Opa	3.53	0.092	0	0.174077655955698	0.46
CG42360	vDpp.vOptix	3.16	0.092	0	0.174077655955698	0.46
CG42360	Hbn_Opa_Slp	2.82	0.092	0	0.174077655955698	0.46
CG42360	vdOptix.vdVsx	2.7	0.092	0	0.174077655955698	0.46
CG42360	vdDpp.vdOptix	2.12	0.092	0	0.174077655955698	0.46
CG42360	vOptix.vVsx	1.72	0.092	0	0.174077655955698	0.46
CG42360	dOptix.dVsx	0.48	0.092	0	0.174077655955698	0.46
CG42360	vDpp	0	0.092	0	0.174077655955698	0.46
CG42360	dDpp	0	0.092	0	0.174077655955698	0.46
CG42360	vVsx	0	0.092	0	0.174077655955698	0.46
CG42360	vVsx.dVsx.dOptix	0	0.092	0	0.174077655955698	0.46
CG42360	vOptix.vVsx.dVsx	0	0.092	0	0.174077655955698	0.46
CG42360	Erm_Ey	-0.12	0.092	0	0.174077655955698	0.46
CG42360	vdDpp	-0.53	0.092	0	0.174077655955698	0.46
CG42360	D_BarHI	-1.19	0.092	0	0.174077655955698	0.46
CG42360	Slp_D	-3.02	0.092	0	0.174077655955698	0.46
CG42360	whole_OPC	-3.77	0.092	0	0.174077655955698	0.46
CG42360	dDpp.dOptix	-4.56	0.092	0	0.174077655955698	0.46
CG42360	vdOptix	-5.1	0.092	0	0.174077655955698	0.46
CG42360	vOptix	-5.34	0.092	0	0.174077655955698	0.46
CG42360	Opa_Erm	-5.69	0.092	0	0.174077655955698	0.46
CG42360	dOptix	-8.18	0.092	0	0.174077655955698	0.46
CG42360	dVsx	-9.58	0.092	0	0.174077655955698	0.46
CG42360	vdVsx	-10.08	0.092	0	0.174077655955698	0.46
CG42360	Ey_Hbn	-10.67	0.092	0	0.174077655955698	0.46
CG4741	vOptix.vVsx	24.31	0.086	0.37	0.29277002188456	0.69
CG4741	vdOptix.vdVsx	6.69	0.086	0.37	0.29277002188456	0.69
CG4741	Opa_Erm	5.9	0.086	0.37	0.29277002188456	0.69
CG4741	Ey_Hbn	4.95	0.086	0.37	0.29277002188456	0.69
CG4741	dDpp.dOptix	4.56	0.086	0.37	0.29277002188456	0.69
CG4741	vdDpp	3.6	0.086	0.37	0.29277002188456	0.69
CG4741	Hbn_Opa_Slp	2.68	0.086	0.37	0.29277002188456	0.69
CG4741	dOptix.dVsx	2.35	0.086	0.37	0.29277002188456	0.69
CG4741	vDpp	0	0.086	0.37	0.29277002188456	0.69
CG4741	dDpp	0	0.086	0.37	0.29277002188456	0.69
CG4741	vVsx	0	0.086	0.37	0.29277002188456	0.69
CG4741	vVsx.dVsx.dOptix	0	0.086	0.37	0.29277002188456	0.69
CG4741	vOptix.vVsx.dVsx	0	0.086	0.37	0.29277002188456	0.69
CG4741	Hth_Opa	-0.44	0.086	0.37	0.29277002188456	0.69
CG4741	vdDpp.vdOptix	-0.6	0.086	0.37	0.29277002188456	0.69
CG4741	Erm_Ey	-1.73	0.086	0.37	0.29277002188456	0.69
CG4741	vDpp.vOptix	-2.45	0.086	0.37	0.29277002188456	0.69
CG4741	Hth	-2.75	0.086	0.37	0.29277002188456	0.69
CG4741	Slp_D	-4.76	0.086	0.37	0.29277002188456	0.69
CG4741	vOptix	-6.07	0.086	0.37	0.29277002188456	0.69
CG4741	D_BarHI	-6.17	0.086	0.37	0.29277002188456	0.69
CG4741	vdVsx	-7.34	0.086	0.37	0.29277002188456	0.69
CG4741	whole_OPC	-8.91	0.086	0.37	0.29277002188456	0.69
CG4741	dOptix	-9.88	0.086	0.37	0.29277002188456	0.69
CG4741	dVsx	-10.29	0.086	0.37	0.29277002188456	0.69
CG4741	vdOptix	-10.89	0.086	0.37	0.29277002188456	0.69
CG13594	Hth	18.21	0.579	0.14	0.487950036474267	0.91
CG13594	vOptix.vVsx	17.51	0.579	0.14	0.487950036474267	0.91
CG13594	dOptix.dVsx	16.44	0.579	0.14	0.487950036474267	0.91
CG13594	whole_OPC	15.52	0.579	0.14	0.487950036474267	0.91
CG13594	vdOptix.vdVsx	14.25	0.579	0.14	0.487950036474267	0.91
CG13594	Hbn_Opa_Slp	6.45	0.579	0.14	0.487950036474267	0.91
CG13594	vDpp.vOptix	1.12	0.579	0.14	0.487950036474267	0.91
CG13594	Hth_Opa	0.99	0.579	0.14	0.487950036474267	0.91
CG13594	vdDpp	0.77	0.579	0.14	0.487950036474267	0.91
CG13594	D_BarHI	0.04	0.579	0.14	0.487950036474267	0.91
CG13594	vVsx	0	0.579	0.14	0.487950036474267	0.91
CG13594	vVsx.dVsx.dOptix	0	0.579	0.14	0.487950036474267	0.91
CG13594	vOptix.vVsx.dVsx	0	0.579	0.14	0.487950036474267	0.91
CG13594	Ey_Hbn	-0.6	0.579	0.14	0.487950036474267	0.91
CG13594	dDpp	-1.36	0.579	0.14	0.487950036474267	0.91
CG13594	Opa_Erm	-1.56	0.579	0.14	0.487950036474267	0.91
CG13594	Slp_D	-1.7	0.579	0.14	0.487950036474267	0.91
CG13594	dDpp.dOptix	-2.37	0.579	0.14	0.487950036474267	0.91
CG13594	vdVsx	-4.4	0.579	0.14	0.487950036474267	0.91
CG13594	dVsx	-4.66	0.579	0.14	0.487950036474267	0.91
CG13594	Erm_Ey	-4.83	0.579	0.14	0.487950036474267	0.91
CG13594	vOptix	-5.24	0.579	0.14	0.487950036474267	0.91
CG13594	vdDpp.vdOptix	-8.63	0.579	0.14	0.487950036474267	0.91
CG13594	vDpp	-9.99	0.579	0.14	0.487950036474267	0.91
CG13594	dOptix	-11.26	0.579	0.14	0.487950036474267	0.91
CG13594	vdOptix	-13.21	0.579	0.14	0.487950036474267	0.91
CG33228	vdDpp	15.19	0.108	-0.19	0.174077655955698	0.3
CG33228	vDpp.vOptix	7.04	0.108	-0.19	0.174077655955698	0.3
CG33228	vdOptix	5.69	0.108	-0.19	0.174077655955698	0.3
CG33228	dVsx	5.3	0.108	-0.19	0.174077655955698	0.3
CG33228	Erm_Ey	5.07	0.108	-0.19	0.174077655955698	0.3
CG33228	vdOptix.vdVsx	2.44	0.108	-0.19	0.174077655955698	0.3
CG33228	Hth	1.55	0.108	-0.19	0.174077655955698	0.3
CG33228	Hbn_Opa_Slp	1.41	0.108	-0.19	0.174077655955698	0.3
CG33228	dDpp.dOptix	1.33	0.108	-0.19	0.174077655955698	0.3
CG33228	D_BarHI	1.26	0.108	-0.19	0.174077655955698	0.3
CG33228	whole_OPC	0.93	0.108	-0.19	0.174077655955698	0.3
CG33228	dDpp	0	0.108	-0.19	0.174077655955698	0.3
CG33228	vVsx	0	0.108	-0.19	0.174077655955698	0.3
CG33228	vVsx.dVsx.dOptix	0	0.108	-0.19	0.174077655955698	0.3
CG33228	vOptix.vVsx.dVsx	0	0.108	-0.19	0.174077655955698	0.3
CG33228	Slp_D	-3.12	0.108	-0.19	0.174077655955698	0.3
CG33228	vDpp	-3.37	0.108	-0.19	0.174077655955698	0.3
CG33228	Ey_Hbn	-3.67	0.108	-0.19	0.174077655955698	0.3
CG33228	Opa_Erm	-3.76	0.108	-0.19	0.174077655955698	0.3
CG33228	vOptix	-3.99	0.108	-0.19	0.174077655955698	0.3
CG33228	vdVsx	-4.35	0.108	-0.19	0.174077655955698	0.3
CG33228	vOptix.vVsx	-4.51	0.108	-0.19	0.174077655955698	0.3
CG33228	dOptix.dVsx	-6.68	0.108	-0.19	0.174077655955698	0.3
CG33228	Hth_Opa	-7.97	0.108	-0.19	0.174077655955698	0.3
CG33228	vdDpp.vdOptix	-10.2	0.108	-0.19	0.174077655955698	0.3
CG33228	dOptix	-18.51	0.108	-0.19	0.174077655955698	0.3
Pof	Ey_Hbn	18.71	0.104	0.18	0.447213595499958	0.5
Pof	dDpp.dOptix	5.03	0.104	0.18	0.447213595499958	0.5
Pof	dVsx	4.64	0.104	0.18	0.447213595499958	0.5
Pof	vOptix	3.79	0.104	0.18	0.447213595499958	0.5
Pof	Opa_Erm	2.32	0.104	0.18	0.447213595499958	0.5
Pof	Slp_D	1.74	0.104	0.18	0.447213595499958	0.5
Pof	vDpp.vOptix	1.62	0.104	0.18	0.447213595499958	0.5
Pof	Hth_Opa	1.46	0.104	0.18	0.447213595499958	0.5
Pof	vOptix.vVsx	0.51	0.104	0.18	0.447213595499958	0.5
Pof	dDpp	0	0.104	0.18	0.447213595499958	0.5
Pof	vdOptix.vdVsx	0	0.104	0.18	0.447213595499958	0.5
Pof	vVsx	0	0.104	0.18	0.447213595499958	0.5
Pof	vVsx.dVsx.dOptix	0	0.104	0.18	0.447213595499958	0.5
Pof	vOptix.vVsx.dVsx	0	0.104	0.18	0.447213595499958	0.5
Pof	vDpp	-0.3	0.104	0.18	0.447213595499958	0.5
Pof	whole_OPC	-0.6	0.104	0.18	0.447213595499958	0.5
Pof	Hbn_Opa_Slp	-1.5	0.104	0.18	0.447213595499958	0.5
Pof	Erm_Ey	-2.13	0.104	0.18	0.447213595499958	0.5
Pof	vdDpp.vdOptix	-2.27	0.104	0.18	0.447213595499958	0.5
Pof	dOptix	-4.74	0.104	0.18	0.447213595499958	0.5
Pof	vdOptix	-4.92	0.104	0.18	0.447213595499958	0.5
Pof	D_BarHI	-5.17	0.104	0.18	0.447213595499958	0.5
Pof	vdDpp	-6.07	0.104	0.18	0.447213595499958	0.5
Pof	Hth	-8.12	0.104	0.18	0.447213595499958	0.5
Pof	vdVsx	-10.41	0.104	0.18	0.447213595499958	0.5
Pof	dOptix.dVsx	-12.48	0.104	0.18	0.447213595499958	0.5
CG12848	dVsx	11.24	0.186	0.13	0.683130051063973	0.86
CG12848	Hth	8.55	0.186	0.13	0.683130051063973	0.86
CG12848	Hth_Opa	6.17	0.186	0.13	0.683130051063973	0.86
CG12848	Opa_Erm	5.26	0.186	0.13	0.683130051063973	0.86
CG12848	vdOptix.vdVsx	2.64	0.186	0.13	0.683130051063973	0.86
CG12848	vdOptix	1.77	0.186	0.13	0.683130051063973	0.86
CG12848	whole_OPC	0.44	0.186	0.13	0.683130051063973	0.86
CG12848	Erm_Ey	0.43	0.186	0.13	0.683130051063973	0.86
CG12848	vVsx	0	0.186	0.13	0.683130051063973	0.86
CG12848	vVsx.dVsx.dOptix	0	0.186	0.13	0.683130051063973	0.86
CG12848	vOptix.vVsx.dVsx	0	0.186	0.13	0.683130051063973	0.86
CG12848	dDpp.dOptix	-0.9	0.186	0.13	0.683130051063973	0.86
CG12848	vdVsx	-2.07	0.186	0.13	0.683130051063973	0.86
CG12848	dDpp	-2.3	0.186	0.13	0.683130051063973	0.86
CG12848	vdDpp.vdOptix	-2.36	0.186	0.13	0.683130051063973	0.86
CG12848	D_BarHI	-2.73	0.186	0.13	0.683130051063973	0.86
CG12848	vOptix.vVsx	-3.35	0.186	0.13	0.683130051063973	0.86
CG12848	vdDpp	-5.16	0.186	0.13	0.683130051063973	0.86
CG12848	Hbn_Opa_Slp	-5.29	0.186	0.13	0.683130051063973	0.86
CG12848	Slp_D	-5.69	0.186	0.13	0.683130051063973	0.86
CG12848	dOptix	-6.24	0.186	0.13	0.683130051063973	0.86
CG12848	Ey_Hbn	-6.78	0.186	0.13	0.683130051063973	0.86
CG12848	vDpp	-7.7	0.186	0.13	0.683130051063973	0.86
CG12848	vDpp.vOptix	-9.73	0.186	0.13	0.683130051063973	0.86
CG12848	vOptix	-11.78	0.186	0.13	0.683130051063973	0.86
CG12848	dOptix.dVsx	-14.07	0.186	0.13	0.683130051063973	0.86
egg	Hth	19.27	0.119	0.17	0.683130051063973	0.73
egg	dVsx	6.39	0.119	0.17	0.683130051063973	0.73
egg	whole_OPC	2.17	0.119	0.17	0.683130051063973	0.73
egg	Hbn_Opa_Slp	1.62	0.119	0.17	0.683130051063973	0.73
egg	Slp_D	1.44	0.119	0.17	0.683130051063973	0.73
egg	dOptix	0.79	0.119	0.17	0.683130051063973	0.73
egg	vOptix	0.54	0.119	0.17	0.683130051063973	0.73
egg	vOptix.vVsx	0.51	0.119	0.17	0.683130051063973	0.73
egg	vDpp	0	0.119	0.17	0.683130051063973	0.73
egg	vVsx	0	0.119	0.17	0.683130051063973	0.73
egg	vVsx.dVsx.dOptix	0	0.119	0.17	0.683130051063973	0.73
egg	vOptix.vVsx.dVsx	0	0.119	0.17	0.683130051063973	0.73
egg	vdOptix.vdVsx	-0.26	0.119	0.17	0.683130051063973	0.73
egg	Ey_Hbn	-0.4	0.119	0.17	0.683130051063973	0.73
egg	Erm_Ey	-1.19	0.119	0.17	0.683130051063973	0.73
egg	Hth_Opa	-1.29	0.119	0.17	0.683130051063973	0.73
egg	vDpp.vOptix	-2.02	0.119	0.17	0.683130051063973	0.73
egg	vdOptix	-2.31	0.119	0.17	0.683130051063973	0.73
egg	dDpp	-4.52	0.119	0.17	0.683130051063973	0.73
egg	dDpp.dOptix	-5.04	0.119	0.17	0.683130051063973	0.73
egg	D_BarHI	-5.69	0.119	0.17	0.683130051063973	0.73
egg	vdDpp.vdOptix	-6.28	0.119	0.17	0.683130051063973	0.73
egg	Opa_Erm	-6.52	0.119	0.17	0.683130051063973	0.73
egg	dOptix.dVsx	-7.1	0.119	0.17	0.683130051063973	0.73
egg	vdVsx	-8.75	0.119	0.17	0.683130051063973	0.73
egg	vdDpp	-8.76	0.119	0.17	0.683130051063973	0.73
Eap	vOptix	23.35	0.088	0.09	0.447213595499958	0.6
Eap	dOptix	14.83	0.088	0.09	0.447213595499958	0.6
Eap	vDpp.vOptix	11.54	0.088	0.09	0.447213595499958	0.6
Eap	dDpp.dOptix	8.19	0.088	0.09	0.447213595499958	0.6
Eap	vdDpp	7.2	0.088	0.09	0.447213595499958	0.6
Eap	vDpp	6.63	0.088	0.09	0.447213595499958	0.6
Eap	vdVsx	5.54	0.088	0.09	0.447213595499958	0.6
Eap	Hth	5.38	0.088	0.09	0.447213595499958	0.6
Eap	Erm_Ey	2.38	0.088	0.09	0.447213595499958	0.6
Eap	dVsx	1.73	0.088	0.09	0.447213595499958	0.6
Eap	vdOptix.vdVsx	1.45	0.088	0.09	0.447213595499958	0.6
Eap	dOptix.dVsx	1.13	0.088	0.09	0.447213595499958	0.6
Eap	dDpp	0.84	0.088	0.09	0.447213595499958	0.6
Eap	vVsx	0	0.088	0.09	0.447213595499958	0.6
Eap	vVsx.dVsx.dOptix	0	0.088	0.09	0.447213595499958	0.6
Eap	vOptix.vVsx.dVsx	0	0.088	0.09	0.447213595499958	0.6
Eap	Slp_D	-0.57	0.088	0.09	0.447213595499958	0.6
Eap	vdOptix	-1.08	0.088	0.09	0.447213595499958	0.6
Eap	Hbn_Opa_Slp	-1.27	0.088	0.09	0.447213595499958	0.6
Eap	Opa_Erm	-1.65	0.088	0.09	0.447213595499958	0.6
Eap	whole_OPC	-2.26	0.088	0.09	0.447213595499958	0.6
Eap	D_BarHI	-3.46	0.088	0.09	0.447213595499958	0.6
Eap	vOptix.vVsx	-4.11	0.088	0.09	0.447213595499958	0.6
Eap	Ey_Hbn	-4.32	0.088	0.09	0.447213595499958	0.6
Eap	Hth_Opa	-5.38	0.088	0.09	0.447213595499958	0.6
Eap	vdDpp.vdOptix	-10.57	0.088	0.09	0.447213595499958	0.6
Aats-tyr-m	dDpp	16.21	0.079	-0.23	0.149071198499986	0.12
Aats-tyr-m	Erm_Ey	3.35	0.079	-0.23	0.149071198499986	0.12
Aats-tyr-m	vDpp.vOptix	2.67	0.079	-0.23	0.149071198499986	0.12
Aats-tyr-m	vOptix	1.71	0.079	-0.23	0.149071198499986	0.12
Aats-tyr-m	vdOptix	0.65	0.079	-0.23	0.149071198499986	0.12
Aats-tyr-m	dOptix.dVsx	0.65	0.079	-0.23	0.149071198499986	0.12
Aats-tyr-m	dDpp.dOptix	0.44	0.079	-0.23	0.149071198499986	0.12
Aats-tyr-m	vdOptix.vdVsx	0.36	0.079	-0.23	0.149071198499986	0.12
Aats-tyr-m	vOptix.vVsx	0	0.079	-0.23	0.149071198499986	0.12
Aats-tyr-m	vVsx	0	0.079	-0.23	0.149071198499986	0.12
Aats-tyr-m	vVsx.dVsx.dOptix	0	0.079	-0.23	0.149071198499986	0.12
Aats-tyr-m	vOptix.vVsx.dVsx	0	0.079	-0.23	0.149071198499986	0.12
Aats-tyr-m	whole_OPC	-0.53	0.079	-0.23	0.149071198499986	0.12
Aats-tyr-m	Ey_Hbn	-2.17	0.079	-0.23	0.149071198499986	0.12
Aats-tyr-m	Hth_Opa	-2.17	0.079	-0.23	0.149071198499986	0.12
Aats-tyr-m	Hbn_Opa_Slp	-2.83	0.079	-0.23	0.149071198499986	0.12
Aats-tyr-m	D_BarHI	-4.23	0.079	-0.23	0.149071198499986	0.12
Aats-tyr-m	Hth	-4.43	0.079	-0.23	0.149071198499986	0.12
Aats-tyr-m	vDpp	-6.03	0.079	-0.23	0.149071198499986	0.12
Aats-tyr-m	Opa_Erm	-7.5	0.079	-0.23	0.149071198499986	0.12
Aats-tyr-m	Slp_D	-8.22	0.079	-0.23	0.149071198499986	0.12
Aats-tyr-m	vdDpp	-8.31	0.079	-0.23	0.149071198499986	0.12
Aats-tyr-m	vdDpp.vdOptix	-8.97	0.079	-0.23	0.149071198499986	0.12
Aats-tyr-m	dVsx	-9.64	0.079	-0.23	0.149071198499986	0.12
Aats-tyr-m	vdVsx	-10.64	0.079	-0.23	0.149071198499986	0.12
Aats-tyr-m	dOptix	-13.33	0.079	-0.23	0.149071198499986	0.12
CG3589	vdDpp	6.65	0.066	-0.02	0.174077655955698	0.13
CG3589	Hth_Opa	6.16	0.066	-0.02	0.174077655955698	0.13
CG3589	Ey_Hbn	3.25	0.066	-0.02	0.174077655955698	0.13
CG3589	whole_OPC	2.62	0.066	-0.02	0.174077655955698	0.13
CG3589	vdDpp.vdOptix	1.13	0.066	-0.02	0.174077655955698	0.13
CG3589	Erm_Ey	0.08	0.066	-0.02	0.174077655955698	0.13
CG3589	vDpp	0	0.066	-0.02	0.174077655955698	0.13
CG3589	dDpp	0	0.066	-0.02	0.174077655955698	0.13
CG3589	vVsx	0	0.066	-0.02	0.174077655955698	0.13
CG3589	vVsx.dVsx.dOptix	0	0.066	-0.02	0.174077655955698	0.13
CG3589	vOptix.vVsx.dVsx	0	0.066	-0.02	0.174077655955698	0.13
CG3589	vdOptix.vdVsx	-1.99	0.066	-0.02	0.174077655955698	0.13
CG3589	vOptix.vVsx	-2.21	0.066	-0.02	0.174077655955698	0.13
CG3589	dOptix.dVsx	-3.25	0.066	-0.02	0.174077655955698	0.13
CG3589	Opa_Erm	-3.29	0.066	-0.02	0.174077655955698	0.13
CG3589	vdVsx	-3.9	0.066	-0.02	0.174077655955698	0.13
CG3589	Slp_D	-5.06	0.066	-0.02	0.174077655955698	0.13
CG3589	vOptix	-6.21	0.066	-0.02	0.174077655955698	0.13
CG3589	Hth	-6.42	0.066	-0.02	0.174077655955698	0.13
CG3589	Hbn_Opa_Slp	-6.42	0.066	-0.02	0.174077655955698	0.13
CG3589	dOptix	-6.76	0.066	-0.02	0.174077655955698	0.13
CG3589	dDpp.dOptix	-7.07	0.066	-0.02	0.174077655955698	0.13
CG3589	D_BarHI	-8.66	0.066	-0.02	0.174077655955698	0.13
CG3589	vdOptix	-9.49	0.066	-0.02	0.174077655955698	0.13
CG3589	dVsx	-9.93	0.066	-0.02	0.174077655955698	0.13
CG3589	vDpp.vOptix	-15.89	0.066	-0.02	0.174077655955698	0.13
Dll	Slp_D	8.69	0.423	0.45	0.53748384988657	0.59
Dll	vOptix	8.57	0.423	0.45	0.53748384988657	0.59
Dll	whole_OPC	5.23	0.423	0.45	0.53748384988657	0.59
Dll	dOptix	5.07	0.423	0.45	0.53748384988657	0.59
Dll	Ey_Hbn	4.61	0.423	0.45	0.53748384988657	0.59
Dll	Hth	3.79	0.423	0.45	0.53748384988657	0.59
Dll	Hth_Opa	3	0.423	0.45	0.53748384988657	0.59
Dll	vDpp.vOptix	2.6	0.423	0.45	0.53748384988657	0.59
Dll	dOptix.dVsx	2.11	0.423	0.45	0.53748384988657	0.59
Dll	vOptix.vVsx	1.55	0.423	0.45	0.53748384988657	0.59
Dll	dVsx	1.36	0.423	0.45	0.53748384988657	0.59
Dll	vdOptix	0.7	0.423	0.45	0.53748384988657	0.59
Dll	vdDpp.vdOptix	0.34	0.423	0.45	0.53748384988657	0.59
Dll	vDpp	0	0.423	0.45	0.53748384988657	0.59
Dll	dDpp	0	0.423	0.45	0.53748384988657	0.59
Dll	vVsx	0	0.423	0.45	0.53748384988657	0.59
Dll	vVsx.dVsx.dOptix	0	0.423	0.45	0.53748384988657	0.59
Dll	vOptix.vVsx.dVsx	0	0.423	0.45	0.53748384988657	0.59
Dll	Erm_Ey	-0.02	0.423	0.45	0.53748384988657	0.59
Dll	vdVsx	-0.59	0.423	0.45	0.53748384988657	0.59
Dll	Opa_Erm	-0.82	0.423	0.45	0.53748384988657	0.59
Dll	D_BarHI	-1.18	0.423	0.45	0.53748384988657	0.59
Dll	vdDpp	-1.41	0.423	0.45	0.53748384988657	0.59
Dll	Hbn_Opa_Slp	-1.58	0.423	0.45	0.53748384988657	0.59
Dll	vdOptix.vdVsx	-2.07	0.423	0.45	0.53748384988657	0.59
Dll	dDpp.dOptix	-2.76	0.423	0.45	0.53748384988657	0.59
CG16896	Hth	5.47	0.104	0.17	0.382970843102535	0.63
CG16896	Hbn_Opa_Slp	5.36	0.104	0.17	0.382970843102535	0.63
CG16896	D_BarHI	1.02	0.104	0.17	0.382970843102535	0.63
CG16896	vVsx	0	0.104	0.17	0.382970843102535	0.63
CG16896	vVsx.dVsx.dOptix	0	0.104	0.17	0.382970843102535	0.63
CG16896	vOptix.vVsx.dVsx	0	0.104	0.17	0.382970843102535	0.63
CG16896	Opa_Erm	-0.43	0.104	0.17	0.382970843102535	0.63
CG16896	vDpp	-0.65	0.104	0.17	0.382970843102535	0.63
CG16896	dDpp	-0.91	0.104	0.17	0.382970843102535	0.63
CG16896	vdDpp	-1.29	0.104	0.17	0.382970843102535	0.63
CG16896	vdOptix.vdVsx	-1.5	0.104	0.17	0.382970843102535	0.63
CG16896	Hth_Opa	-1.5	0.104	0.17	0.382970843102535	0.63
CG16896	vdDpp.vdOptix	-2.32	0.104	0.17	0.382970843102535	0.63
CG16896	vDpp.vOptix	-3.18	0.104	0.17	0.382970843102535	0.63
CG16896	dDpp.dOptix	-3.19	0.104	0.17	0.382970843102535	0.63
CG16896	vdOptix	-3.87	0.104	0.17	0.382970843102535	0.63
CG16896	dOptix.dVsx	-4.02	0.104	0.17	0.382970843102535	0.63
CG16896	whole_OPC	-5.35	0.104	0.17	0.382970843102535	0.63
CG16896	Erm_Ey	-5.59	0.104	0.17	0.382970843102535	0.63
CG16896	vOptix.vVsx	-7.67	0.104	0.17	0.382970843102535	0.63
CG16896	Slp_D	-10.76	0.104	0.17	0.382970843102535	0.63
CG16896	dVsx	-11.09	0.104	0.17	0.382970843102535	0.63
CG16896	vdVsx	-11.27	0.104	0.17	0.382970843102535	0.63
CG16896	Ey_Hbn	-12.75	0.104	0.17	0.382970843102535	0.63
CG16896	vOptix	-13.09	0.104	0.17	0.382970843102535	0.63
CG16896	dOptix	-16.22	0.104	0.17	0.382970843102535	0.63
CG44247	dOptix.dVsx	11.05	0.168	0.47	0.428571428571429	0.71
CG44247	Hth	10.19	0.168	0.47	0.428571428571429	0.71
CG44247	D_BarHI	9.41	0.168	0.47	0.428571428571429	0.71
CG44247	vdOptix.vdVsx	6.24	0.168	0.47	0.428571428571429	0.71
CG44247	Slp_D	5.26	0.168	0.47	0.428571428571429	0.71
CG44247	Erm_Ey	4.95	0.168	0.47	0.428571428571429	0.71
CG44247	dOptix	4.59	0.168	0.47	0.428571428571429	0.71
CG44247	whole_OPC	3.16	0.168	0.47	0.428571428571429	0.71
CG44247	vdDpp	2.95	0.168	0.47	0.428571428571429	0.71
CG44247	vdOptix	2.33	0.168	0.47	0.428571428571429	0.71
CG44247	Ey_Hbn	1.09	0.168	0.47	0.428571428571429	0.71
CG44247	Hbn_Opa_Slp	0.73	0.168	0.47	0.428571428571429	0.71
CG44247	dDpp	0.57	0.168	0.47	0.428571428571429	0.71
CG44247	dDpp.dOptix	0.07	0.168	0.47	0.428571428571429	0.71
CG44247	vVsx	0	0.168	0.47	0.428571428571429	0.71
CG44247	vVsx.dVsx.dOptix	0	0.168	0.47	0.428571428571429	0.71
CG44247	vOptix.vVsx.dVsx	0	0.168	0.47	0.428571428571429	0.71
CG44247	vDpp	-0.27	0.168	0.47	0.428571428571429	0.71
CG44247	vOptix	-1.46	0.168	0.47	0.428571428571429	0.71
CG44247	vOptix.vVsx	-2.24	0.168	0.47	0.428571428571429	0.71
CG44247	vdVsx	-2.91	0.168	0.47	0.428571428571429	0.71
CG44247	vDpp.vOptix	-4.55	0.168	0.47	0.428571428571429	0.71
CG44247	Opa_Erm	-7.22	0.168	0.47	0.428571428571429	0.71
CG44247	dVsx	-7.65	0.168	0.47	0.428571428571429	0.71
CG44247	vdDpp.vdOptix	-7.89	0.168	0.47	0.428571428571429	0.71
CG44247	Hth_Opa	-8.56	0.168	0.47	0.428571428571429	0.71
NKAIN	Opa_Erm	8.67	0.098	0.33	0.382970843102535	0.47
NKAIN	Ey_Hbn	5.59	0.098	0.33	0.382970843102535	0.47
NKAIN	dDpp	4.58	0.098	0.33	0.382970843102535	0.47
NKAIN	dDpp.dOptix	1.14	0.098	0.33	0.382970843102535	0.47
NKAIN	dOptix.dVsx	0.83	0.098	0.33	0.382970843102535	0.47
NKAIN	Erm_Ey	0.13	0.098	0.33	0.382970843102535	0.47
NKAIN	dOptix	0.04	0.098	0.33	0.382970843102535	0.47
NKAIN	vDpp	0	0.098	0.33	0.382970843102535	0.47
NKAIN	vVsx	0	0.098	0.33	0.382970843102535	0.47
NKAIN	vVsx.dVsx.dOptix	0	0.098	0.33	0.382970843102535	0.47
NKAIN	vOptix.vVsx.dVsx	0	0.098	0.33	0.382970843102535	0.47
NKAIN	vdOptix.vdVsx	-0.1	0.098	0.33	0.382970843102535	0.47
NKAIN	whole_OPC	-0.56	0.098	0.33	0.382970843102535	0.47
NKAIN	Hbn_Opa_Slp	-0.58	0.098	0.33	0.382970843102535	0.47
NKAIN	vdDpp.vdOptix	-0.58	0.098	0.33	0.382970843102535	0.47
NKAIN	vOptix	-0.6	0.098	0.33	0.382970843102535	0.47
NKAIN	D_BarHI	-0.95	0.098	0.33	0.382970843102535	0.47
NKAIN	Hth_Opa	-1.6	0.098	0.33	0.382970843102535	0.47
NKAIN	vdDpp	-1.66	0.098	0.33	0.382970843102535	0.47
NKAIN	Slp_D	-2.43	0.098	0.33	0.382970843102535	0.47
NKAIN	Hth	-2.9	0.098	0.33	0.382970843102535	0.47
NKAIN	vdOptix	-5.14	0.098	0.33	0.382970843102535	0.47
NKAIN	dVsx	-5.6	0.098	0.33	0.382970843102535	0.47
NKAIN	vdVsx	-6.19	0.098	0.33	0.382970843102535	0.47
NKAIN	vOptix.vVsx	-7.12	0.098	0.33	0.382970843102535	0.47
NKAIN	vDpp.vOptix	-10.63	0.098	0.33	0.382970843102535	0.47
RpL41	vdDpp	20.22	0.189	0.21	0.277350098112615	0.11
RpL41	Opa_Erm	16.49	0.189	0.21	0.277350098112615	0.11
RpL41	dDpp	13.02	0.189	0.21	0.277350098112615	0.11
RpL41	Hth	12.74	0.189	0.21	0.277350098112615	0.11
RpL41	Slp_D	4.94	0.189	0.21	0.277350098112615	0.11
RpL41	dOptix	4.92	0.189	0.21	0.277350098112615	0.11
RpL41	Hth_Opa	3.43	0.189	0.21	0.277350098112615	0.11
RpL41	vOptix.vVsx	2.91	0.189	0.21	0.277350098112615	0.11
RpL41	Erm_Ey	2.79	0.189	0.21	0.277350098112615	0.11
RpL41	dVsx	2.33	0.189	0.21	0.277350098112615	0.11
RpL41	dDpp.dOptix	0.96	0.189	0.21	0.277350098112615	0.11
RpL41	vdOptix	0.77	0.189	0.21	0.277350098112615	0.11
RpL41	vdOptix.vdVsx	0.68	0.189	0.21	0.277350098112615	0.11
RpL41	vDpp	0	0.189	0.21	0.277350098112615	0.11
RpL41	vVsx	0	0.189	0.21	0.277350098112615	0.11
RpL41	vVsx.dVsx.dOptix	0	0.189	0.21	0.277350098112615	0.11
RpL41	vOptix.vVsx.dVsx	0	0.189	0.21	0.277350098112615	0.11
RpL41	vDpp.vOptix	-0.04	0.189	0.21	0.277350098112615	0.11
RpL41	D_BarHI	-0.1	0.189	0.21	0.277350098112615	0.11
RpL41	dOptix.dVsx	-1.41	0.189	0.21	0.277350098112615	0.11
RpL41	whole_OPC	-3.59	0.189	0.21	0.277350098112615	0.11
RpL41	Hbn_Opa_Slp	-4.15	0.189	0.21	0.277350098112615	0.11
RpL41	Ey_Hbn	-4.39	0.189	0.21	0.277350098112615	0.11
RpL41	vOptix	-8.99	0.189	0.21	0.277350098112615	0.11
RpL41	vdVsx	-10.1	0.189	0.21	0.277350098112615	0.11
RpL41	vdDpp.vdOptix	-10.41	0.189	0.21	0.277350098112615	0.11
CG2811	Opa_Erm	11.97	0.15	-0.49	-0.0666666666666667	0.94
CG2811	vdOptix.vdVsx	6.28	0.15	-0.49	-0.0666666666666667	0.94
CG2811	whole_OPC	3.9	0.15	-0.49	-0.0666666666666667	0.94
CG2811	vDpp.vOptix	3.51	0.15	-0.49	-0.0666666666666667	0.94
CG2811	Slp_D	1.4	0.15	-0.49	-0.0666666666666667	0.94
CG2811	Hth_Opa	1.21	0.15	-0.49	-0.0666666666666667	0.94
CG2811	dOptix	0.92	0.15	-0.49	-0.0666666666666667	0.94
CG2811	D_BarHI	0.15	0.15	-0.49	-0.0666666666666667	0.94
CG2811	vDpp	0	0.15	-0.49	-0.0666666666666667	0.94
CG2811	vVsx	0	0.15	-0.49	-0.0666666666666667	0.94
CG2811	vVsx.dVsx.dOptix	0	0.15	-0.49	-0.0666666666666667	0.94
CG2811	vOptix.vVsx.dVsx	0	0.15	-0.49	-0.0666666666666667	0.94
CG2811	vdOptix	-0.06	0.15	-0.49	-0.0666666666666667	0.94
CG2811	Ey_Hbn	-0.41	0.15	-0.49	-0.0666666666666667	0.94
CG2811	vdDpp.vdOptix	-1.49	0.15	-0.49	-0.0666666666666667	0.94
CG2811	Erm_Ey	-2.39	0.15	-0.49	-0.0666666666666667	0.94
CG2811	Hth	-2.55	0.15	-0.49	-0.0666666666666667	0.94
CG2811	vdVsx	-3.33	0.15	-0.49	-0.0666666666666667	0.94
CG2811	dDpp	-3.76	0.15	-0.49	-0.0666666666666667	0.94
CG2811	Hbn_Opa_Slp	-4.68	0.15	-0.49	-0.0666666666666667	0.94
CG2811	dOptix.dVsx	-6.86	0.15	-0.49	-0.0666666666666667	0.94
CG2811	vOptix.vVsx	-7.03	0.15	-0.49	-0.0666666666666667	0.94
CG2811	vdDpp	-7.51	0.15	-0.49	-0.0666666666666667	0.94
CG2811	vOptix	-8.95	0.15	-0.49	-0.0666666666666667	0.94
CG2811	dVsx	-11.21	0.15	-0.49	-0.0666666666666667	0.94
CG2811	dDpp.dOptix	-18.62	0.15	-0.49	-0.0666666666666667	0.94
CG3770	vdDpp	9.23	0.101	0.09	0.683130051063973	0.48
CG3770	Slp_D	1.7	0.101	0.09	0.683130051063973	0.48
CG3770	vdOptix	1.66	0.101	0.09	0.683130051063973	0.48
CG3770	dOptix	0.78	0.101	0.09	0.683130051063973	0.48
CG3770	vDpp	0	0.101	0.09	0.683130051063973	0.48
CG3770	dDpp	0	0.101	0.09	0.683130051063973	0.48
CG3770	vVsx	0	0.101	0.09	0.683130051063973	0.48
CG3770	vVsx.dVsx.dOptix	0	0.101	0.09	0.683130051063973	0.48
CG3770	vOptix.vVsx.dVsx	0	0.101	0.09	0.683130051063973	0.48
CG3770	Opa_Erm	0	0.101	0.09	0.683130051063973	0.48
CG3770	whole_OPC	-0.45	0.101	0.09	0.683130051063973	0.48
CG3770	dOptix.dVsx	-2.24	0.101	0.09	0.683130051063973	0.48
CG3770	vdDpp.vdOptix	-2.4	0.101	0.09	0.683130051063973	0.48
CG3770	Erm_Ey	-2.69	0.101	0.09	0.683130051063973	0.48
CG3770	vDpp.vOptix	-3.16	0.101	0.09	0.683130051063973	0.48
CG3770	dVsx	-3.36	0.101	0.09	0.683130051063973	0.48
CG3770	Hth_Opa	-3.58	0.101	0.09	0.683130051063973	0.48
CG3770	D_BarHI	-4.18	0.101	0.09	0.683130051063973	0.48
CG3770	Hth	-5.2	0.101	0.09	0.683130051063973	0.48
CG3770	Ey_Hbn	-5.24	0.101	0.09	0.683130051063973	0.48
CG3770	Hbn_Opa_Slp	-6.05	0.101	0.09	0.683130051063973	0.48
CG3770	vOptix.vVsx	-6.72	0.101	0.09	0.683130051063973	0.48
CG3770	vOptix	-6.75	0.101	0.09	0.683130051063973	0.48
CG3770	vdOptix.vdVsx	-7.64	0.101	0.09	0.683130051063973	0.48
CG3770	vdVsx	-8.89	0.101	0.09	0.683130051063973	0.48
CG3770	dDpp.dOptix	-10.75	0.101	0.09	0.683130051063973	0.48
CG2790	Opa_Erm	9.83	0.138	-0.21	0.149071198499986	0.03
CG2790	dVsx	5.38	0.138	-0.21	0.149071198499986	0.03
CG2790	Hth_Opa	3.85	0.138	-0.21	0.149071198499986	0.03
CG2790	whole_OPC	2.96	0.138	-0.21	0.149071198499986	0.03
CG2790	vDpp.vOptix	1.87	0.138	-0.21	0.149071198499986	0.03
CG2790	dOptix	1.05	0.138	-0.21	0.149071198499986	0.03
CG2790	dOptix.dVsx	0.41	0.138	-0.21	0.149071198499986	0.03
CG2790	dDpp	0	0.138	-0.21	0.149071198499986	0.03
CG2790	vVsx	0	0.138	-0.21	0.149071198499986	0.03
CG2790	vVsx.dVsx.dOptix	0	0.138	-0.21	0.149071198499986	0.03
CG2790	vOptix.vVsx.dVsx	0	0.138	-0.21	0.149071198499986	0.03
CG2790	vdDpp	-0.11	0.138	-0.21	0.149071198499986	0.03
CG2790	D_BarHI	-0.53	0.138	-0.21	0.149071198499986	0.03
CG2790	vOptix	-0.82	0.138	-0.21	0.149071198499986	0.03
CG2790	vdOptix.vdVsx	-1.23	0.138	-0.21	0.149071198499986	0.03
CG2790	vdOptix	-2.22	0.138	-0.21	0.149071198499986	0.03
CG2790	Ey_Hbn	-2.36	0.138	-0.21	0.149071198499986	0.03
CG2790	Slp_D	-3.24	0.138	-0.21	0.149071198499986	0.03
CG2790	Hbn_Opa_Slp	-3.53	0.138	-0.21	0.149071198499986	0.03
CG2790	vdDpp.vdOptix	-3.84	0.138	-0.21	0.149071198499986	0.03
CG2790	Erm_Ey	-3.89	0.138	-0.21	0.149071198499986	0.03
CG2790	Hth	-4.12	0.138	-0.21	0.149071198499986	0.03
CG2790	vdVsx	-6.1	0.138	-0.21	0.149071198499986	0.03
CG2790	vDpp	-6.12	0.138	-0.21	0.149071198499986	0.03
CG2790	vOptix.vVsx	-8.04	0.138	-0.21	0.149071198499986	0.03
CG2790	dDpp.dOptix	-8.46	0.138	-0.21	0.149071198499986	0.03
CG12851	whole_OPC	16.95	0.084	0.48	0.654653670707977	0.55
CG12851	vdVsx	12.98	0.084	0.48	0.654653670707977	0.55
CG12851	Opa_Erm	6.84	0.084	0.48	0.654653670707977	0.55
CG12851	Hth_Opa	5.06	0.084	0.48	0.654653670707977	0.55
CG12851	vdDpp.vdOptix	4.85	0.084	0.48	0.654653670707977	0.55
CG12851	Ey_Hbn	4.28	0.084	0.48	0.654653670707977	0.55
CG12851	vdDpp	4.22	0.084	0.48	0.654653670707977	0.55
CG12851	dOptix	4.06	0.084	0.48	0.654653670707977	0.55
CG12851	dDpp.dOptix	3.8	0.084	0.48	0.654653670707977	0.55
CG12851	D_BarHI	2.8	0.084	0.48	0.654653670707977	0.55
CG12851	Hbn_Opa_Slp	1.14	0.084	0.48	0.654653670707977	0.55
CG12851	dOptix.dVsx	0.27	0.084	0.48	0.654653670707977	0.55
CG12851	vDpp	0	0.084	0.48	0.654653670707977	0.55
CG12851	dDpp	0	0.084	0.48	0.654653670707977	0.55
CG12851	vVsx	0	0.084	0.48	0.654653670707977	0.55
CG12851	vVsx.dVsx.dOptix	0	0.084	0.48	0.654653670707977	0.55
CG12851	vOptix.vVsx.dVsx	0	0.084	0.48	0.654653670707977	0.55
CG12851	vOptix	-0.12	0.084	0.48	0.654653670707977	0.55
CG12851	vdOptix.vdVsx	-0.85	0.084	0.48	0.654653670707977	0.55
CG12851	Erm_Ey	-1.49	0.084	0.48	0.654653670707977	0.55
CG12851	Hth	-2.5	0.084	0.48	0.654653670707977	0.55
CG12851	vdOptix	-2.85	0.084	0.48	0.654653670707977	0.55
CG12851	vOptix.vVsx	-3.36	0.084	0.48	0.654653670707977	0.55
CG12851	dVsx	-7.48	0.084	0.48	0.654653670707977	0.55
CG12851	Slp_D	-7.69	0.084	0.48	0.654653670707977	0.55
CG12851	vDpp.vOptix	-9.81	0.084	0.48	0.654653670707977	0.55
RpL19	vdDpp	24.52	0.102	0.29	0.53748384988657	0.8
RpL19	Ey_Hbn	14.25	0.102	0.29	0.53748384988657	0.8
RpL19	Hth	10.79	0.102	0.29	0.53748384988657	0.8
RpL19	Erm_Ey	9.95	0.102	0.29	0.53748384988657	0.8
RpL19	dDpp	8.36	0.102	0.29	0.53748384988657	0.8
RpL19	vdOptix	7.95	0.102	0.29	0.53748384988657	0.8
RpL19	vdOptix.vdVsx	6.99	0.102	0.29	0.53748384988657	0.8
RpL19	dVsx	4.47	0.102	0.29	0.53748384988657	0.8
RpL19	Opa_Erm	4.32	0.102	0.29	0.53748384988657	0.8
RpL19	vdVsx	3.62	0.102	0.29	0.53748384988657	0.8
RpL19	whole_OPC	3.14	0.102	0.29	0.53748384988657	0.8
RpL19	Hbn_Opa_Slp	2.7	0.102	0.29	0.53748384988657	0.8
RpL19	vOptix	1.55	0.102	0.29	0.53748384988657	0.8
RpL19	Hth_Opa	0.68	0.102	0.29	0.53748384988657	0.8
RpL19	Slp_D	0.62	0.102	0.29	0.53748384988657	0.8
RpL19	vDpp.vOptix	0.25	0.102	0.29	0.53748384988657	0.8
RpL19	vDpp	0	0.102	0.29	0.53748384988657	0.8
RpL19	vdDpp.vdOptix	0	0.102	0.29	0.53748384988657	0.8
RpL19	vVsx	0	0.102	0.29	0.53748384988657	0.8
RpL19	vVsx.dVsx.dOptix	0	0.102	0.29	0.53748384988657	0.8
RpL19	vOptix.vVsx.dVsx	0	0.102	0.29	0.53748384988657	0.8
RpL19	dOptix.dVsx	-0.19	0.102	0.29	0.53748384988657	0.8
RpL19	vOptix.vVsx	-1.26	0.102	0.29	0.53748384988657	0.8
RpL19	dOptix	-4.71	0.102	0.29	0.53748384988657	0.8
RpL19	dDpp.dOptix	-6.24	0.102	0.29	0.53748384988657	0.8
RpL19	D_BarHI	-9.49	0.102	0.29	0.53748384988657	0.8
uzip	Erm_Ey	24.86	0.16	0.32	0.149071198499986	0.13
uzip	vdDpp.vdOptix	8.69	0.16	0.32	0.149071198499986	0.13
uzip	whole_OPC	5	0.16	0.32	0.149071198499986	0.13
uzip	vOptix.vVsx	1.12	0.16	0.32	0.149071198499986	0.13
uzip	vdDpp	0.75	0.16	0.32	0.149071198499986	0.13
uzip	vDpp	0	0.16	0.32	0.149071198499986	0.13
uzip	dDpp	0	0.16	0.32	0.149071198499986	0.13
uzip	vVsx	0	0.16	0.32	0.149071198499986	0.13
uzip	vVsx.dVsx.dOptix	0	0.16	0.32	0.149071198499986	0.13
uzip	vOptix.vVsx.dVsx	0	0.16	0.32	0.149071198499986	0.13
uzip	D_BarHI	-0.88	0.16	0.32	0.149071198499986	0.13
uzip	Hbn_Opa_Slp	-0.97	0.16	0.32	0.149071198499986	0.13
uzip	Hth_Opa	-3.74	0.16	0.32	0.149071198499986	0.13
uzip	vdOptix	-4.21	0.16	0.32	0.149071198499986	0.13
uzip	vDpp.vOptix	-5.37	0.16	0.32	0.149071198499986	0.13
uzip	vdVsx	-5.9	0.16	0.32	0.149071198499986	0.13
uzip	dOptix	-6.13	0.16	0.32	0.149071198499986	0.13
uzip	Slp_D	-6.73	0.16	0.32	0.149071198499986	0.13
uzip	Ey_Hbn	-8.06	0.16	0.32	0.149071198499986	0.13
uzip	vdOptix.vdVsx	-8.44	0.16	0.32	0.149071198499986	0.13
uzip	dVsx	-8.44	0.16	0.32	0.149071198499986	0.13
uzip	Hth	-8.5	0.16	0.32	0.149071198499986	0.13
uzip	dOptix.dVsx	-10.36	0.16	0.32	0.149071198499986	0.13
uzip	vOptix	-10.42	0.16	0.32	0.149071198499986	0.13
uzip	Opa_Erm	-11.49	0.16	0.32	0.149071198499986	0.13
uzip	dDpp.dOptix	-13.62	0.16	0.32	0.149071198499986	0.13
Nplp1	Hth_Opa	4.09	0.766	0.44	0.509175077217316	0.18
Nplp1	Erm_Ey	3.06	0.766	0.44	0.509175077217316	0.18
Nplp1	dVsx	2.98	0.766	0.44	0.509175077217316	0.18
Nplp1	dOptix.dVsx	2.82	0.766	0.44	0.509175077217316	0.18
Nplp1	vdDpp	2.6	0.766	0.44	0.509175077217316	0.18
Nplp1	dOptix	1.78	0.766	0.44	0.509175077217316	0.18
Nplp1	dDpp.dOptix	1.46	0.766	0.44	0.509175077217316	0.18
Nplp1	vdOptix.vdVsx	1.29	0.766	0.44	0.509175077217316	0.18
Nplp1	vOptix.vVsx	1.14	0.766	0.44	0.509175077217316	0.18
Nplp1	Hth	1.04	0.766	0.44	0.509175077217316	0.18
Nplp1	vdDpp.vdOptix	0.17	0.766	0.44	0.509175077217316	0.18
Nplp1	vDpp	0	0.766	0.44	0.509175077217316	0.18
Nplp1	dDpp	0	0.766	0.44	0.509175077217316	0.18
Nplp1	vVsx	0	0.766	0.44	0.509175077217316	0.18
Nplp1	vVsx.dVsx.dOptix	0	0.766	0.44	0.509175077217316	0.18
Nplp1	vOptix.vVsx.dVsx	0	0.766	0.44	0.509175077217316	0.18
Nplp1	vdOptix	-1.54	0.766	0.44	0.509175077217316	0.18
Nplp1	Opa_Erm	-2.97	0.766	0.44	0.509175077217316	0.18
Nplp1	D_BarHI	-3.02	0.766	0.44	0.509175077217316	0.18
Nplp1	vdVsx	-3.54	0.766	0.44	0.509175077217316	0.18
Nplp1	whole_OPC	-3.64	0.766	0.44	0.509175077217316	0.18
Nplp1	Ey_Hbn	-5.15	0.766	0.44	0.509175077217316	0.18
Nplp1	vDpp.vOptix	-6.59	0.766	0.44	0.509175077217316	0.18
Nplp1	Slp_D	-6.82	0.766	0.44	0.509175077217316	0.18
Nplp1	Hbn_Opa_Slp	-8.39	0.766	0.44	0.509175077217316	0.18
Nplp1	vOptix	-10.48	0.766	0.44	0.509175077217316	0.18
lov	D_BarHI	7.33	0.209	-0.07	0.227710017021324	0.12
lov	dDpp	2.19	0.209	-0.07	0.227710017021324	0.12
lov	dOptix.dVsx	1.14	0.209	-0.07	0.227710017021324	0.12
lov	dOptix	0.19	0.209	-0.07	0.227710017021324	0.12
lov	vDpp	0	0.209	-0.07	0.227710017021324	0.12
lov	vdOptix.vdVsx	0	0.209	-0.07	0.227710017021324	0.12
lov	vVsx	0	0.209	-0.07	0.227710017021324	0.12
lov	vVsx.dVsx.dOptix	0	0.209	-0.07	0.227710017021324	0.12
lov	vOptix.vVsx.dVsx	0	0.209	-0.07	0.227710017021324	0.12
lov	Ey_Hbn	-0.1	0.209	-0.07	0.227710017021324	0.12
lov	vdDpp.vdOptix	-0.46	0.209	-0.07	0.227710017021324	0.12
lov	Erm_Ey	-0.68	0.209	-0.07	0.227710017021324	0.12
lov	Hth_Opa	-0.71	0.209	-0.07	0.227710017021324	0.12
lov	vOptix.vVsx	-1.06	0.209	-0.07	0.227710017021324	0.12
lov	dDpp.dOptix	-1.14	0.209	-0.07	0.227710017021324	0.12
lov	vdOptix	-1.35	0.209	-0.07	0.227710017021324	0.12
lov	vDpp.vOptix	-2.1	0.209	-0.07	0.227710017021324	0.12
lov	whole_OPC	-2.15	0.209	-0.07	0.227710017021324	0.12
lov	Hth	-2.63	0.209	-0.07	0.227710017021324	0.12
lov	vdDpp	-3.2	0.209	-0.07	0.227710017021324	0.12
lov	Opa_Erm	-4.16	0.209	-0.07	0.227710017021324	0.12
lov	Slp_D	-5.67	0.209	-0.07	0.227710017021324	0.12
lov	vdVsx	-5.9	0.209	-0.07	0.227710017021324	0.12
lov	dVsx	-6.66	0.209	-0.07	0.227710017021324	0.12
lov	Hbn_Opa_Slp	-6.77	0.209	-0.07	0.227710017021324	0.12
lov	vOptix	-7.92	0.209	-0.07	0.227710017021324	0.12
CG13375	dVsx	23.29	0.144	0.42	0.53748384988657	0.69
CG13375	vdDpp	16.93	0.144	0.42	0.53748384988657	0.69
CG13375	vDpp	14.9	0.144	0.42	0.53748384988657	0.69
CG13375	Erm_Ey	5.87	0.144	0.42	0.53748384988657	0.69
CG13375	Hbn_Opa_Slp	5.8	0.144	0.42	0.53748384988657	0.69
CG13375	vdDpp.vdOptix	5.32	0.144	0.42	0.53748384988657	0.69
CG13375	dDpp.dOptix	5.08	0.144	0.42	0.53748384988657	0.69
CG13375	D_BarHI	3.79	0.144	0.42	0.53748384988657	0.69
CG13375	whole_OPC	3.43	0.144	0.42	0.53748384988657	0.69
CG13375	dOptix	2.99	0.144	0.42	0.53748384988657	0.69
CG13375	vdOptix.vdVsx	1.92	0.144	0.42	0.53748384988657	0.69
CG13375	dOptix.dVsx	0.6	0.144	0.42	0.53748384988657	0.69
CG13375	vdVsx	0.52	0.144	0.42	0.53748384988657	0.69
CG13375	Hth	0.3	0.144	0.42	0.53748384988657	0.69
CG13375	dDpp	0	0.144	0.42	0.53748384988657	0.69
CG13375	vVsx	0	0.144	0.42	0.53748384988657	0.69
CG13375	vVsx.dVsx.dOptix	0	0.144	0.42	0.53748384988657	0.69
CG13375	vOptix.vVsx.dVsx	0	0.144	0.42	0.53748384988657	0.69
CG13375	vDpp.vOptix	-0.08	0.144	0.42	0.53748384988657	0.69
CG13375	Ey_Hbn	-1.72	0.144	0.42	0.53748384988657	0.69
CG13375	Slp_D	-1.73	0.144	0.42	0.53748384988657	0.69
CG13375	Hth_Opa	-2.12	0.144	0.42	0.53748384988657	0.69
CG13375	vdOptix	-2.98	0.144	0.42	0.53748384988657	0.69
CG13375	vOptix.vVsx	-3.86	0.144	0.42	0.53748384988657	0.69
CG13375	vOptix	-5.35	0.144	0.42	0.53748384988657	0.69
CG13375	Opa_Erm	-7.45	0.144	0.42	0.53748384988657	0.69
CR44753	Ey_Hbn	2.92	0.191	-0.11	0.447213595499958	0.1
CR44753	dOptix	2.05	0.191	-0.11	0.447213595499958	0.1
CR44753	vDpp	1.25	0.191	-0.11	0.447213595499958	0.1
CR44753	D_BarHI	0.18	0.191	-0.11	0.447213595499958	0.1
CR44753	dDpp	0	0.191	-0.11	0.447213595499958	0.1
CR44753	vdOptix.vdVsx	0	0.191	-0.11	0.447213595499958	0.1
CR44753	vVsx	0	0.191	-0.11	0.447213595499958	0.1
CR44753	vVsx.dVsx.dOptix	0	0.191	-0.11	0.447213595499958	0.1
CR44753	vOptix.vVsx.dVsx	0	0.191	-0.11	0.447213595499958	0.1
CR44753	dOptix.dVsx	-0.11	0.191	-0.11	0.447213595499958	0.1
CR44753	Hbn_Opa_Slp	-0.29	0.191	-0.11	0.447213595499958	0.1
CR44753	Hth	-0.65	0.191	-0.11	0.447213595499958	0.1
CR44753	Opa_Erm	-0.81	0.191	-0.11	0.447213595499958	0.1
CR44753	dVsx	-0.89	0.191	-0.11	0.447213595499958	0.1
CR44753	vdOptix	-1.03	0.191	-0.11	0.447213595499958	0.1
CR44753	dDpp.dOptix	-1.12	0.191	-0.11	0.447213595499958	0.1
CR44753	whole_OPC	-1.44	0.191	-0.11	0.447213595499958	0.1
CR44753	vDpp.vOptix	-1.51	0.191	-0.11	0.447213595499958	0.1
CR44753	vdDpp.vdOptix	-1.51	0.191	-0.11	0.447213595499958	0.1
CR44753	vOptix.vVsx	-1.65	0.191	-0.11	0.447213595499958	0.1
CR44753	vdDpp	-1.69	0.191	-0.11	0.447213595499958	0.1
CR44753	Erm_Ey	-1.91	0.191	-0.11	0.447213595499958	0.1
CR44753	Hth_Opa	-2.89	0.191	-0.11	0.447213595499958	0.1
CR44753	vdVsx	-3.04	0.191	-0.11	0.447213595499958	0.1
CR44753	vOptix	-4.16	0.191	-0.11	0.447213595499958	0.1
CR44753	Slp_D	-5.39	0.191	-0.11	0.447213595499958	0.1
CR18275	vDpp.vOptix	11.61	0.144	0.26	0.29277002188456	0.27
CR18275	dVsx	10.97	0.144	0.26	0.29277002188456	0.27
CR18275	D_BarHI	5.7	0.144	0.26	0.29277002188456	0.27
CR18275	vdVsx	4.32	0.144	0.26	0.29277002188456	0.27
CR18275	dDpp	2.58	0.144	0.26	0.29277002188456	0.27
CR18275	dOptix.dVsx	2.39	0.144	0.26	0.29277002188456	0.27
CR18275	vdDpp.vdOptix	0.24	0.144	0.26	0.29277002188456	0.27
CR18275	vDpp	0	0.144	0.26	0.29277002188456	0.27
CR18275	vdOptix.vdVsx	0	0.144	0.26	0.29277002188456	0.27
CR18275	vVsx	0	0.144	0.26	0.29277002188456	0.27
CR18275	vVsx.dVsx.dOptix	0	0.144	0.26	0.29277002188456	0.27
CR18275	vOptix.vVsx.dVsx	0	0.144	0.26	0.29277002188456	0.27
CR18275	Hbn_Opa_Slp	-0.05	0.144	0.26	0.29277002188456	0.27
CR18275	dDpp.dOptix	-0.06	0.144	0.26	0.29277002188456	0.27
CR18275	whole_OPC	-0.22	0.144	0.26	0.29277002188456	0.27
CR18275	Hth_Opa	-0.48	0.144	0.26	0.29277002188456	0.27
CR18275	vOptix.vVsx	-1.17	0.144	0.26	0.29277002188456	0.27
CR18275	vdDpp	-1.37	0.144	0.26	0.29277002188456	0.27
CR18275	Ey_Hbn	-2.24	0.144	0.26	0.29277002188456	0.27
CR18275	Slp_D	-2.98	0.144	0.26	0.29277002188456	0.27
CR18275	Erm_Ey	-5.02	0.144	0.26	0.29277002188456	0.27
CR18275	vOptix	-5.77	0.144	0.26	0.29277002188456	0.27
CR18275	dOptix	-6	0.144	0.26	0.29277002188456	0.27
CR18275	Opa_Erm	-7.22	0.144	0.26	0.29277002188456	0.27
CR18275	vdOptix	-9.46	0.144	0.26	0.29277002188456	0.27
CR18275	Hth	-11.88	0.144	0.26	0.29277002188456	0.27
CR18166	dVsx	17	0.1	-0.05	0.447213595499958	0.77
CR18166	vdVsx	16.74	0.1	-0.05	0.447213595499958	0.77
CR18166	vDpp.vOptix	5.69	0.1	-0.05	0.447213595499958	0.77
CR18166	Opa_Erm	5.39	0.1	-0.05	0.447213595499958	0.77
CR18166	whole_OPC	4.88	0.1	-0.05	0.447213595499958	0.77
CR18166	dOptix	3.64	0.1	-0.05	0.447213595499958	0.77
CR18166	Slp_D	2.61	0.1	-0.05	0.447213595499958	0.77
CR18166	vdDpp	2.01	0.1	-0.05	0.447213595499958	0.77
CR18166	vOptix.vVsx	1.08	0.1	-0.05	0.447213595499958	0.77
CR18166	vVsx	0	0.1	-0.05	0.447213595499958	0.77
CR18166	vVsx.dVsx.dOptix	0	0.1	-0.05	0.447213595499958	0.77
CR18166	vOptix.vVsx.dVsx	0	0.1	-0.05	0.447213595499958	0.77
CR18166	vOptix	-0.59	0.1	-0.05	0.447213595499958	0.77
CR18166	Hth_Opa	-0.88	0.1	-0.05	0.447213595499958	0.77
CR18166	dDpp	-2.95	0.1	-0.05	0.447213595499958	0.77
CR18166	Hth	-3.78	0.1	-0.05	0.447213595499958	0.77
CR18166	Ey_Hbn	-3.9	0.1	-0.05	0.447213595499958	0.77
CR18166	Hbn_Opa_Slp	-4.27	0.1	-0.05	0.447213595499958	0.77
CR18166	vDpp	-4.45	0.1	-0.05	0.447213595499958	0.77
CR18166	D_BarHI	-5.31	0.1	-0.05	0.447213595499958	0.77
CR18166	dDpp.dOptix	-6.28	0.1	-0.05	0.447213595499958	0.77
CR18166	Erm_Ey	-6.98	0.1	-0.05	0.447213595499958	0.77
CR18166	vdDpp.vdOptix	-8.29	0.1	-0.05	0.447213595499958	0.77
CR18166	vdOptix.vdVsx	-8.59	0.1	-0.05	0.447213595499958	0.77
CR18166	vdOptix	-12.27	0.1	-0.05	0.447213595499958	0.77
CR18166	dOptix.dVsx	-12.98	0.1	-0.05	0.447213595499958	0.77
CG3176	vdVsx	23.87	0.074	0.38	0.382970843102535	0.26
CG3176	dOptix	10.24	0.074	0.38	0.382970843102535	0.26
CG3176	vOptix	2.16	0.074	0.38	0.382970843102535	0.26
CG3176	vdOptix	2.06	0.074	0.38	0.382970843102535	0.26
CG3176	whole_OPC	1.98	0.074	0.38	0.382970843102535	0.26
CG3176	Hth	1.88	0.074	0.38	0.382970843102535	0.26
CG3176	Slp_D	1.48	0.074	0.38	0.382970843102535	0.26
CG3176	Ey_Hbn	1.17	0.074	0.38	0.382970843102535	0.26
CG3176	dDpp	0.06	0.074	0.38	0.382970843102535	0.26
CG3176	vDpp	0	0.074	0.38	0.382970843102535	0.26
CG3176	vOptix.vVsx	0	0.074	0.38	0.382970843102535	0.26
CG3176	vVsx	0	0.074	0.38	0.382970843102535	0.26
CG3176	vVsx.dVsx.dOptix	0	0.074	0.38	0.382970843102535	0.26
CG3176	vOptix.vVsx.dVsx	0	0.074	0.38	0.382970843102535	0.26
CG3176	vDpp.vOptix	-0.49	0.074	0.38	0.382970843102535	0.26
CG3176	dDpp.dOptix	-0.95	0.074	0.38	0.382970843102535	0.26
CG3176	vdOptix.vdVsx	-1.04	0.074	0.38	0.382970843102535	0.26
CG3176	Hbn_Opa_Slp	-1.88	0.074	0.38	0.382970843102535	0.26
CG3176	dVsx	-1.94	0.074	0.38	0.382970843102535	0.26
CG3176	Erm_Ey	-1.94	0.074	0.38	0.382970843102535	0.26
CG3176	vdDpp.vdOptix	-4.31	0.074	0.38	0.382970843102535	0.26
CG3176	Opa_Erm	-4.75	0.074	0.38	0.382970843102535	0.26
CG3176	D_BarHI	-6.39	0.074	0.38	0.382970843102535	0.26
CG3176	vdDpp	-6.59	0.074	0.38	0.382970843102535	0.26
CG3176	dOptix.dVsx	-7.58	0.074	0.38	0.382970843102535	0.26
CG3176	Hth_Opa	-8.26	0.074	0.38	0.382970843102535	0.26
CG18273	Hth	9.98	0.067	0.05	0.382970843102535	0.73
CG18273	vdVsx	7.31	0.067	0.05	0.382970843102535	0.73
CG18273	dOptix	7.29	0.067	0.05	0.382970843102535	0.73
CG18273	vdDpp.vdOptix	4.39	0.067	0.05	0.382970843102535	0.73
CG18273	vdOptix	3.4	0.067	0.05	0.382970843102535	0.73
CG18273	whole_OPC	3.25	0.067	0.05	0.382970843102535	0.73
CG18273	vOptix.vVsx	2.73	0.067	0.05	0.382970843102535	0.73
CG18273	Hbn_Opa_Slp	0.79	0.067	0.05	0.382970843102535	0.73
CG18273	D_BarHI	0.55	0.067	0.05	0.382970843102535	0.73
CG18273	vDpp	0	0.067	0.05	0.382970843102535	0.73
CG18273	vVsx	0	0.067	0.05	0.382970843102535	0.73
CG18273	vVsx.dVsx.dOptix	0	0.067	0.05	0.382970843102535	0.73
CG18273	vOptix.vVsx.dVsx	0	0.067	0.05	0.382970843102535	0.73
CG18273	Slp_D	-1.08	0.067	0.05	0.382970843102535	0.73
CG18273	Hth_Opa	-1.14	0.067	0.05	0.382970843102535	0.73
CG18273	dDpp.dOptix	-1.54	0.067	0.05	0.382970843102535	0.73
CG18273	Ey_Hbn	-2.76	0.067	0.05	0.382970843102535	0.73
CG18273	vdDpp	-2.95	0.067	0.05	0.382970843102535	0.73
CG18273	dVsx	-3.21	0.067	0.05	0.382970843102535	0.73
CG18273	vdOptix.vdVsx	-4.22	0.067	0.05	0.382970843102535	0.73
CG18273	Erm_Ey	-4.28	0.067	0.05	0.382970843102535	0.73
CG18273	vOptix	-4.8	0.067	0.05	0.382970843102535	0.73
CG18273	dOptix.dVsx	-5.38	0.067	0.05	0.382970843102535	0.73
CG18273	vDpp.vOptix	-9.08	0.067	0.05	0.382970843102535	0.73
CG18273	Opa_Erm	-9.88	0.067	0.05	0.382970843102535	0.73
CG18273	dDpp	-10.61	0.067	0.05	0.382970843102535	0.73
CG3156	Erm_Ey	21.02	0.14	-0.26	0.0666666666666667	0.01
CG3156	Hbn_Opa_Slp	15.3	0.14	-0.26	0.0666666666666667	0.01
CG3156	Slp_D	8.41	0.14	-0.26	0.0666666666666667	0.01
CG3156	Opa_Erm	3.67	0.14	-0.26	0.0666666666666667	0.01
CG3156	D_BarHI	3.62	0.14	-0.26	0.0666666666666667	0.01
CG3156	whole_OPC	3.06	0.14	-0.26	0.0666666666666667	0.01
CG3156	vOptix.vVsx	1.99	0.14	-0.26	0.0666666666666667	0.01
CG3156	vdOptix.vdVsx	1.87	0.14	-0.26	0.0666666666666667	0.01
CG3156	dDpp.dOptix	1.57	0.14	-0.26	0.0666666666666667	0.01
CG3156	Ey_Hbn	1.43	0.14	-0.26	0.0666666666666667	0.01
CG3156	vDpp	0	0.14	-0.26	0.0666666666666667	0.01
CG3156	vVsx	0	0.14	-0.26	0.0666666666666667	0.01
CG3156	vVsx.dVsx.dOptix	0	0.14	-0.26	0.0666666666666667	0.01
CG3156	vOptix.vVsx.dVsx	0	0.14	-0.26	0.0666666666666667	0.01
CG3156	Hth	-0.67	0.14	-0.26	0.0666666666666667	0.01
CG3156	vdDpp.vdOptix	-0.78	0.14	-0.26	0.0666666666666667	0.01
CG3156	vdOptix	-1.75	0.14	-0.26	0.0666666666666667	0.01
CG3156	vdVsx	-1.88	0.14	-0.26	0.0666666666666667	0.01
CG3156	Hth_Opa	-1.96	0.14	-0.26	0.0666666666666667	0.01
CG3156	dOptix	-2.76	0.14	-0.26	0.0666666666666667	0.01
CG3156	vdDpp	-3.67	0.14	-0.26	0.0666666666666667	0.01
CG3156	dOptix.dVsx	-6.97	0.14	-0.26	0.0666666666666667	0.01
CG3156	vOptix	-7.04	0.14	-0.26	0.0666666666666667	0.01
CG3156	dVsx	-7.23	0.14	-0.26	0.0666666666666667	0.01
CG3156	vDpp.vOptix	-9.53	0.14	-0.26	0.0666666666666667	0.01
CG3156	dDpp	-14.62	0.14	-0.26	0.0666666666666667	0.01
CG17896	dOptix	20.65	0.314	0.11	0.2	0.24
CG17896	Hth	17.53	0.314	0.11	0.2	0.24
CG17896	vdVsx	11.08	0.314	0.11	0.2	0.24
CG17896	Hth_Opa	8.48	0.314	0.11	0.2	0.24
CG17896	D_BarHI	7.71	0.314	0.11	0.2	0.24
CG17896	Slp_D	5.47	0.314	0.11	0.2	0.24
CG17896	Erm_Ey	4.71	0.314	0.11	0.2	0.24
CG17896	Ey_Hbn	4.19	0.314	0.11	0.2	0.24
CG17896	vdOptix.vdVsx	3.58	0.314	0.11	0.2	0.24
CG17896	whole_OPC	0.7	0.314	0.11	0.2	0.24
CG17896	vVsx	0	0.314	0.11	0.2	0.24
CG17896	vVsx.dVsx.dOptix	0	0.314	0.11	0.2	0.24
CG17896	vOptix.vVsx.dVsx	0	0.314	0.11	0.2	0.24
CG17896	vdOptix	-0.29	0.314	0.11	0.2	0.24
CG17896	vDpp.vOptix	-0.47	0.314	0.11	0.2	0.24
CG17896	Hbn_Opa_Slp	-0.85	0.314	0.11	0.2	0.24
CG17896	dVsx	-2.69	0.314	0.11	0.2	0.24
CG17896	Opa_Erm	-3.91	0.314	0.11	0.2	0.24
CG17896	dOptix.dVsx	-4.09	0.314	0.11	0.2	0.24
CG17896	dDpp	-4.4	0.314	0.11	0.2	0.24
CG17896	vOptix	-4.55	0.314	0.11	0.2	0.24
CG17896	dDpp.dOptix	-4.72	0.314	0.11	0.2	0.24
CG17896	vDpp	-7.55	0.314	0.11	0.2	0.24
CG17896	vOptix.vVsx	-8.13	0.314	0.11	0.2	0.24
CG17896	vdDpp	-9.05	0.314	0.11	0.2	0.24
CG17896	vdDpp.vdOptix	-10.79	0.314	0.11	0.2	0.24
CG17778	Hth	5.54	0.607	0.65	1	0.67
CG17778	Hth_Opa	5.08	0.607	0.65	1	0.67
CG17778	D_BarHI	4.64	0.607	0.65	1	0.67
CG17778	whole_OPC	3.22	0.607	0.65	1	0.67
CG17778	vDpp.vOptix	1.34	0.607	0.65	1	0.67
CG17778	vdVsx	1.22	0.607	0.65	1	0.67
CG17778	dVsx	0.85	0.607	0.65	1	0.67
CG17778	dDpp	0	0.607	0.65	1	0.67
CG17778	vOptix.vVsx	0	0.607	0.65	1	0.67
CG17778	vVsx	0	0.607	0.65	1	0.67
CG17778	vVsx.dVsx.dOptix	0	0.607	0.65	1	0.67
CG17778	vOptix.vVsx.dVsx	0	0.607	0.65	1	0.67
CG17778	dDpp.dOptix	-1.26	0.607	0.65	1	0.67
CG17778	vDpp	-1.7	0.607	0.65	1	0.67
CG17778	vdDpp.vdOptix	-2.9	0.607	0.65	1	0.67
CG17778	Slp_D	-3.12	0.607	0.65	1	0.67
CG17778	Erm_Ey	-3.45	0.607	0.65	1	0.67
CG17778	vdOptix.vdVsx	-3.52	0.607	0.65	1	0.67
CG17778	vdOptix	-3.79	0.607	0.65	1	0.67
CG17778	dOptix.dVsx	-3.83	0.607	0.65	1	0.67
CG17778	vdDpp	-3.9	0.607	0.65	1	0.67
CG17778	Opa_Erm	-4.51	0.607	0.65	1	0.67
CG17778	Hbn_Opa_Slp	-5.19	0.607	0.65	1	0.67
CG17778	vOptix	-6.09	0.607	0.65	1	0.67
CG17778	dOptix	-10.29	0.607	0.65	1	0.67
CG17778	Ey_Hbn	-13.2	0.607	0.65	1	0.67
arg	D_BarHI	9.03	0.032	0.29	0.53748384988657	0.74
arg	Opa_Erm	6.39	0.032	0.29	0.53748384988657	0.74
arg	dDpp.dOptix	5.99	0.032	0.29	0.53748384988657	0.74
arg	vdOptix.vdVsx	5.14	0.032	0.29	0.53748384988657	0.74
arg	Ey_Hbn	1.86	0.032	0.29	0.53748384988657	0.74
arg	dOptix.dVsx	0.82	0.032	0.29	0.53748384988657	0.74
arg	vdDpp.vdOptix	0.56	0.032	0.29	0.53748384988657	0.74
arg	vDpp	0	0.032	0.29	0.53748384988657	0.74
arg	vVsx	0	0.032	0.29	0.53748384988657	0.74
arg	vVsx.dVsx.dOptix	0	0.032	0.29	0.53748384988657	0.74
arg	vOptix.vVsx.dVsx	0	0.032	0.29	0.53748384988657	0.74
arg	vdOptix	-0.02	0.032	0.29	0.53748384988657	0.74
arg	vOptix.vVsx	-2.81	0.032	0.29	0.53748384988657	0.74
arg	Hbn_Opa_Slp	-2.81	0.032	0.29	0.53748384988657	0.74
arg	whole_OPC	-3.13	0.032	0.29	0.53748384988657	0.74
arg	dVsx	-3.23	0.032	0.29	0.53748384988657	0.74
arg	Erm_Ey	-3.7	0.032	0.29	0.53748384988657	0.74
arg	dOptix	-4.12	0.032	0.29	0.53748384988657	0.74
arg	dDpp	-4.68	0.032	0.29	0.53748384988657	0.74
arg	Hth_Opa	-4.99	0.032	0.29	0.53748384988657	0.74
arg	vdVsx	-5.5	0.032	0.29	0.53748384988657	0.74
arg	Slp_D	-6.49	0.032	0.29	0.53748384988657	0.74
arg	vdDpp	-6.68	0.032	0.29	0.53748384988657	0.74
arg	vOptix	-10.14	0.032	0.29	0.53748384988657	0.74
arg	vDpp.vOptix	-10.73	0.032	0.29	0.53748384988657	0.74
arg	Hth	-12.41	0.032	0.29	0.53748384988657	0.74
CG4293	dVsx	15.54	0.179	-0.26	0.218217890235992	0.13
CG4293	vOptix.vVsx	8.27	0.179	-0.26	0.218217890235992	0.13
CG4293	vdVsx	7.85	0.179	-0.26	0.218217890235992	0.13
CG4293	vDpp	7.5	0.179	-0.26	0.218217890235992	0.13
CG4293	dOptix.dVsx	1.32	0.179	-0.26	0.218217890235992	0.13
CG4293	vOptix	1.08	0.179	-0.26	0.218217890235992	0.13
CG4293	dDpp.dOptix	0.58	0.179	-0.26	0.218217890235992	0.13
CG4293	Ey_Hbn	0.27	0.179	-0.26	0.218217890235992	0.13
CG4293	vVsx	0	0.179	-0.26	0.218217890235992	0.13
CG4293	vVsx.dVsx.dOptix	0	0.179	-0.26	0.218217890235992	0.13
CG4293	vOptix.vVsx.dVsx	0	0.179	-0.26	0.218217890235992	0.13
CG4293	dDpp	-0.21	0.179	-0.26	0.218217890235992	0.13
CG4293	vdOptix	-0.33	0.179	-0.26	0.218217890235992	0.13
CG4293	whole_OPC	-0.59	0.179	-0.26	0.218217890235992	0.13
CG4293	vdOptix.vdVsx	-1.08	0.179	-0.26	0.218217890235992	0.13
CG4293	vdDpp.vdOptix	-1.77	0.179	-0.26	0.218217890235992	0.13
CG4293	Hth_Opa	-2.49	0.179	-0.26	0.218217890235992	0.13
CG4293	Hbn_Opa_Slp	-3.43	0.179	-0.26	0.218217890235992	0.13
CG4293	Erm_Ey	-3.72	0.179	-0.26	0.218217890235992	0.13
CG4293	D_BarHI	-3.82	0.179	-0.26	0.218217890235992	0.13
CG4293	Opa_Erm	-4.7	0.179	-0.26	0.218217890235992	0.13
CG4293	Slp_D	-6.62	0.179	-0.26	0.218217890235992	0.13
CG4293	vdDpp	-7.02	0.179	-0.26	0.218217890235992	0.13
CG4293	vDpp.vOptix	-8.2	0.179	-0.26	0.218217890235992	0.13
CG4293	dOptix	-10.93	0.179	-0.26	0.218217890235992	0.13
CG4293	Hth	-12.94	0.179	-0.26	0.218217890235992	0.13
CG13366	vdOptix	9.94	0.118	-0.09	0.29277002188456	0.43
CG13366	whole_OPC	6.04	0.118	-0.09	0.29277002188456	0.43
CG13366	Ey_Hbn	5.61	0.118	-0.09	0.29277002188456	0.43
CG13366	vDpp.vOptix	5.02	0.118	-0.09	0.29277002188456	0.43
CG13366	Hth	4.26	0.118	-0.09	0.29277002188456	0.43
CG13366	Hbn_Opa_Slp	4.22	0.118	-0.09	0.29277002188456	0.43
CG13366	dOptix.dVsx	3.77	0.118	-0.09	0.29277002188456	0.43
CG13366	D_BarHI	3.59	0.118	-0.09	0.29277002188456	0.43
CG13366	vdOptix.vdVsx	1.96	0.118	-0.09	0.29277002188456	0.43
CG13366	Slp_D	1.84	0.118	-0.09	0.29277002188456	0.43
CG13366	dOptix	0.04	0.118	-0.09	0.29277002188456	0.43
CG13366	dDpp	0	0.118	-0.09	0.29277002188456	0.43
CG13366	vVsx	0	0.118	-0.09	0.29277002188456	0.43
CG13366	vVsx.dVsx.dOptix	0	0.118	-0.09	0.29277002188456	0.43
CG13366	vOptix.vVsx.dVsx	0	0.118	-0.09	0.29277002188456	0.43
CG13366	vOptix.vVsx	-0.66	0.118	-0.09	0.29277002188456	0.43
CG13366	dVsx	-0.79	0.118	-0.09	0.29277002188456	0.43
CG13366	vdVsx	-1.51	0.118	-0.09	0.29277002188456	0.43
CG13366	Hth_Opa	-2.19	0.118	-0.09	0.29277002188456	0.43
CG13366	Erm_Ey	-3.19	0.118	-0.09	0.29277002188456	0.43
CG13366	vdDpp.vdOptix	-3.27	0.118	-0.09	0.29277002188456	0.43
CG13366	vOptix	-3.31	0.118	-0.09	0.29277002188456	0.43
CG13366	dDpp.dOptix	-5.66	0.118	-0.09	0.29277002188456	0.43
CG13366	vdDpp	-8.37	0.118	-0.09	0.29277002188456	0.43
CG13366	Opa_Erm	-12.64	0.118	-0.09	0.29277002188456	0.43
CG13366	vDpp	-15.72	0.118	-0.09	0.29277002188456	0.43
CG13369	Opa_Erm	20.56	0.175	0.28	0.254823595718813	0.27
CG13369	Hbn_Opa_Slp	8.22	0.175	0.28	0.254823595718813	0.27
CG13369	vDpp.vOptix	7.61	0.175	0.28	0.254823595718813	0.27
CG13369	dVsx	6.82	0.175	0.28	0.254823595718813	0.27
CG13369	Erm_Ey	5.96	0.175	0.28	0.254823595718813	0.27
CG13369	vDpp	4.47	0.175	0.28	0.254823595718813	0.27
CG13369	dDpp	3.84	0.175	0.28	0.254823595718813	0.27
CG13369	Ey_Hbn	2.83	0.175	0.28	0.254823595718813	0.27
CG13369	vOptix.vVsx	2.32	0.175	0.28	0.254823595718813	0.27
CG13369	vOptix	1.42	0.175	0.28	0.254823595718813	0.27
CG13369	Slp_D	0.09	0.175	0.28	0.254823595718813	0.27
CG13369	whole_OPC	0.04	0.175	0.28	0.254823595718813	0.27
CG13369	dOptix.dVsx	0	0.175	0.28	0.254823595718813	0.27
CG13369	vVsx	0	0.175	0.28	0.254823595718813	0.27
CG13369	vVsx.dVsx.dOptix	0	0.175	0.28	0.254823595718813	0.27
CG13369	vOptix.vVsx.dVsx	0	0.175	0.28	0.254823595718813	0.27
CG13369	vdOptix	-0.11	0.175	0.28	0.254823595718813	0.27
CG13369	vdOptix.vdVsx	-0.78	0.175	0.28	0.254823595718813	0.27
CG13369	vdDpp	-0.86	0.175	0.28	0.254823595718813	0.27
CG13369	vdVsx	-1.05	0.175	0.28	0.254823595718813	0.27
CG13369	vdDpp.vdOptix	-1.22	0.175	0.28	0.254823595718813	0.27
CG13369	D_BarHI	-1.53	0.175	0.28	0.254823595718813	0.27
CG13369	Hth_Opa	-1.8	0.175	0.28	0.254823595718813	0.27
CG13369	dOptix	-2.23	0.175	0.28	0.254823595718813	0.27
CG13369	Hth	-7.95	0.175	0.28	0.254823595718813	0.27
CG13369	dDpp.dOptix	-11.87	0.175	0.28	0.254823595718813	0.27
CG17829	vdOptix	4.61	0.09	0.2	1	0.87
CG17829	Hth	1.9	0.09	0.2	1	0.87
CG17829	dOptix	1.67	0.09	0.2	1	0.87
CG17829	vdVsx	0.77	0.09	0.2	1	0.87
CG17829	Opa_Erm	0.7	0.09	0.2	1	0.87
CG17829	D_BarHI	0.42	0.09	0.2	1	0.87
CG17829	dDpp	0.04	0.09	0.2	1	0.87
CG17829	vDpp	0	0.09	0.2	1	0.87
CG17829	vVsx	0	0.09	0.2	1	0.87
CG17829	vVsx.dVsx.dOptix	0	0.09	0.2	1	0.87
CG17829	vOptix.vVsx.dVsx	0	0.09	0.2	1	0.87
CG17829	vOptix	-0.5	0.09	0.2	1	0.87
CG17829	vdDpp	-1.31	0.09	0.2	1	0.87
CG17829	vOptix.vVsx	-1.69	0.09	0.2	1	0.87
CG17829	vdOptix.vdVsx	-2.21	0.09	0.2	1	0.87
CG17829	whole_OPC	-2.79	0.09	0.2	1	0.87
CG17829	Hth_Opa	-2.89	0.09	0.2	1	0.87
CG17829	Erm_Ey	-3.02	0.09	0.2	1	0.87
CG17829	vdDpp.vdOptix	-3.3	0.09	0.2	1	0.87
CG17829	vDpp.vOptix	-3.78	0.09	0.2	1	0.87
CG17829	Ey_Hbn	-4.25	0.09	0.2	1	0.87
CG17829	Hbn_Opa_Slp	-4.52	0.09	0.2	1	0.87
CG17829	dVsx	-4.77	0.09	0.2	1	0.87
CG17829	Slp_D	-6.2	0.09	0.2	1	0.87
CG17829	dOptix.dVsx	-6.89	0.09	0.2	1	0.87
CG17829	dDpp.dOptix	-8.62	0.09	0.2	1	0.87
RpL36	Hth	22.51	0.147	0.35	0.2	0.68
RpL36	vdOptix	15.69	0.147	0.35	0.2	0.68
RpL36	dOptix	12.56	0.147	0.35	0.2	0.68
RpL36	dOptix.dVsx	12.18	0.147	0.35	0.2	0.68
RpL36	vdOptix.vdVsx	9.05	0.147	0.35	0.2	0.68
RpL36	vOptix	7.39	0.147	0.35	0.2	0.68
RpL36	Erm_Ey	7.38	0.147	0.35	0.2	0.68
RpL36	Opa_Erm	5.88	0.147	0.35	0.2	0.68
RpL36	dDpp	5.77	0.147	0.35	0.2	0.68
RpL36	dVsx	3.77	0.147	0.35	0.2	0.68
RpL36	Hth_Opa	1.96	0.147	0.35	0.2	0.68
RpL36	vdDpp	1.36	0.147	0.35	0.2	0.68
RpL36	dDpp.dOptix	1.05	0.147	0.35	0.2	0.68
RpL36	D_BarHI	0.9	0.147	0.35	0.2	0.68
RpL36	whole_OPC	0.33	0.147	0.35	0.2	0.68
RpL36	vDpp	0	0.147	0.35	0.2	0.68
RpL36	vVsx	0	0.147	0.35	0.2	0.68
RpL36	vVsx.dVsx.dOptix	0	0.147	0.35	0.2	0.68
RpL36	vOptix.vVsx.dVsx	0	0.147	0.35	0.2	0.68
RpL36	Hbn_Opa_Slp	-0.47	0.147	0.35	0.2	0.68
RpL36	Slp_D	-1.76	0.147	0.35	0.2	0.68
RpL36	vDpp.vOptix	-1.8	0.147	0.35	0.2	0.68
RpL36	vdVsx	-1.83	0.147	0.35	0.2	0.68
RpL36	vdDpp.vdOptix	-2.33	0.147	0.35	0.2	0.68
RpL36	vOptix.vVsx	-3.57	0.147	0.35	0.2	0.68
RpL36	Ey_Hbn	-10.93	0.147	0.35	0.2	0.68
l(1)1Bi	vdVsx	12.18	0.104	0.01	0.124034734589208	0.16
l(1)1Bi	Ey_Hbn	8.59	0.104	0.01	0.124034734589208	0.16
l(1)1Bi	Hth_Opa	7.88	0.104	0.01	0.124034734589208	0.16
l(1)1Bi	vdOptix.vdVsx	5.61	0.104	0.01	0.124034734589208	0.16
l(1)1Bi	vOptix.vVsx	4.94	0.104	0.01	0.124034734589208	0.16
l(1)1Bi	dOptix.dVsx	4.62	0.104	0.01	0.124034734589208	0.16
l(1)1Bi	vDpp.vOptix	3.26	0.104	0.01	0.124034734589208	0.16
l(1)1Bi	dVsx	2.98	0.104	0.01	0.124034734589208	0.16
l(1)1Bi	dDpp	0.44	0.104	0.01	0.124034734589208	0.16
l(1)1Bi	vVsx	0	0.104	0.01	0.124034734589208	0.16
l(1)1Bi	vVsx.dVsx.dOptix	0	0.104	0.01	0.124034734589208	0.16
l(1)1Bi	vOptix.vVsx.dVsx	0	0.104	0.01	0.124034734589208	0.16
l(1)1Bi	Erm_Ey	-0.89	0.104	0.01	0.124034734589208	0.16
l(1)1Bi	Hbn_Opa_Slp	-1.34	0.104	0.01	0.124034734589208	0.16
l(1)1Bi	Slp_D	-3.58	0.104	0.01	0.124034734589208	0.16
l(1)1Bi	D_BarHI	-3.58	0.104	0.01	0.124034734589208	0.16
l(1)1Bi	vdOptix	-3.65	0.104	0.01	0.124034734589208	0.16
l(1)1Bi	vOptix	-3.66	0.104	0.01	0.124034734589208	0.16
l(1)1Bi	vDpp	-4.03	0.104	0.01	0.124034734589208	0.16
l(1)1Bi	Hth	-4.81	0.104	0.01	0.124034734589208	0.16
l(1)1Bi	vdDpp.vdOptix	-5.48	0.104	0.01	0.124034734589208	0.16
l(1)1Bi	whole_OPC	-6.28	0.104	0.01	0.124034734589208	0.16
l(1)1Bi	vdDpp	-8.14	0.104	0.01	0.124034734589208	0.16
l(1)1Bi	dDpp.dOptix	-9.47	0.104	0.01	0.124034734589208	0.16
l(1)1Bi	Opa_Erm	-13.58	0.104	0.01	0.124034734589208	0.16
l(1)1Bi	dOptix	-17.54	0.104	0.01	0.124034734589208	0.16
su(s)	dVsx	10.98	0.1	-0.24	-0.0975900072948533	0.68
su(s)	whole_OPC	8.06	0.1	-0.24	-0.0975900072948533	0.68
su(s)	Hth	7.45	0.1	-0.24	-0.0975900072948533	0.68
su(s)	Erm_Ey	6.84	0.1	-0.24	-0.0975900072948533	0.68
su(s)	dDpp.dOptix	5.98	0.1	-0.24	-0.0975900072948533	0.68
su(s)	dOptix.dVsx	5.73	0.1	-0.24	-0.0975900072948533	0.68
su(s)	dOptix	4	0.1	-0.24	-0.0975900072948533	0.68
su(s)	vdOptix.vdVsx	0.74	0.1	-0.24	-0.0975900072948533	0.68
su(s)	vdDpp.vdOptix	0.11	0.1	-0.24	-0.0975900072948533	0.68
su(s)	vDpp	0	0.1	-0.24	-0.0975900072948533	0.68
su(s)	vVsx	0	0.1	-0.24	-0.0975900072948533	0.68
su(s)	vVsx.dVsx.dOptix	0	0.1	-0.24	-0.0975900072948533	0.68
su(s)	vOptix.vVsx.dVsx	0	0.1	-0.24	-0.0975900072948533	0.68
su(s)	Opa_Erm	0	0.1	-0.24	-0.0975900072948533	0.68
su(s)	Hth_Opa	-0.11	0.1	-0.24	-0.0975900072948533	0.68
su(s)	Slp_D	-0.47	0.1	-0.24	-0.0975900072948533	0.68
su(s)	vOptix	-1.54	0.1	-0.24	-0.0975900072948533	0.68
su(s)	vdOptix	-2.26	0.1	-0.24	-0.0975900072948533	0.68
su(s)	Hbn_Opa_Slp	-2.74	0.1	-0.24	-0.0975900072948533	0.68
su(s)	vdVsx	-2.96	0.1	-0.24	-0.0975900072948533	0.68
su(s)	Ey_Hbn	-4.63	0.1	-0.24	-0.0975900072948533	0.68
su(s)	vOptix.vVsx	-6.68	0.1	-0.24	-0.0975900072948533	0.68
su(s)	D_BarHI	-7.11	0.1	-0.24	-0.0975900072948533	0.68
su(s)	dDpp	-9.38	0.1	-0.24	-0.0975900072948533	0.68
su(s)	vdDpp	-9.51	0.1	-0.24	-0.0975900072948533	0.68
su(s)	vDpp.vOptix	-10.48	0.1	-0.24	-0.0975900072948533	0.68
CG13367	vdOptix.vdVsx	15.44	0.124	0.34	0.53748384988657	0.44
CG13367	vdOptix	6.92	0.124	0.34	0.53748384988657	0.44
CG13367	dDpp.dOptix	4.88	0.124	0.34	0.53748384988657	0.44
CG13367	Hbn_Opa_Slp	3.89	0.124	0.34	0.53748384988657	0.44
CG13367	dVsx	3.77	0.124	0.34	0.53748384988657	0.44
CG13367	vdDpp.vdOptix	3.69	0.124	0.34	0.53748384988657	0.44
CG13367	Hth	2.31	0.124	0.34	0.53748384988657	0.44
CG13367	vdVsx	1.65	0.124	0.34	0.53748384988657	0.44
CG13367	Opa_Erm	1.14	0.124	0.34	0.53748384988657	0.44
CG13367	Hth_Opa	0.89	0.124	0.34	0.53748384988657	0.44
CG13367	whole_OPC	0.39	0.124	0.34	0.53748384988657	0.44
CG13367	vOptix.vVsx	0.09	0.124	0.34	0.53748384988657	0.44
CG13367	vVsx	0	0.124	0.34	0.53748384988657	0.44
CG13367	vVsx.dVsx.dOptix	0	0.124	0.34	0.53748384988657	0.44
CG13367	vOptix.vVsx.dVsx	0	0.124	0.34	0.53748384988657	0.44
CG13367	dDpp	-0.5	0.124	0.34	0.53748384988657	0.44
CG13367	vdDpp	-1.02	0.124	0.34	0.53748384988657	0.44
CG13367	dOptix.dVsx	-1.23	0.124	0.34	0.53748384988657	0.44
CG13367	vDpp.vOptix	-2.52	0.124	0.34	0.53748384988657	0.44
CG13367	dOptix	-2.63	0.124	0.34	0.53748384988657	0.44
CG13367	Erm_Ey	-3.35	0.124	0.34	0.53748384988657	0.44
CG13367	Slp_D	-4.03	0.124	0.34	0.53748384988657	0.44
CG13367	Ey_Hbn	-5.09	0.124	0.34	0.53748384988657	0.44
CG13367	D_BarHI	-6.79	0.124	0.34	0.53748384988657	0.44
CG13367	vOptix	-11.14	0.124	0.34	0.53748384988657	0.44
CG13367	vDpp	-13.75	0.124	0.34	0.53748384988657	0.44
Hmt4-20	dOptix	16.78	0.165	-0.51	0.0975900072948533	0.99
Hmt4-20	Hth	16.24	0.165	-0.51	0.0975900072948533	0.99
Hmt4-20	Slp_D	6.79	0.165	-0.51	0.0975900072948533	0.99
Hmt4-20	Hbn_Opa_Slp	5.12	0.165	-0.51	0.0975900072948533	0.99
Hmt4-20	whole_OPC	4.59	0.165	-0.51	0.0975900072948533	0.99
Hmt4-20	Hth_Opa	3.66	0.165	-0.51	0.0975900072948533	0.99
Hmt4-20	vDpp	3.5	0.165	-0.51	0.0975900072948533	0.99
Hmt4-20	vdOptix	1.8	0.165	-0.51	0.0975900072948533	0.99
Hmt4-20	vdDpp	0.99	0.165	-0.51	0.0975900072948533	0.99
Hmt4-20	vOptix.vVsx	0.89	0.165	-0.51	0.0975900072948533	0.99
Hmt4-20	vdOptix.vdVsx	0	0.165	-0.51	0.0975900072948533	0.99
Hmt4-20	vVsx	0	0.165	-0.51	0.0975900072948533	0.99
Hmt4-20	vVsx.dVsx.dOptix	0	0.165	-0.51	0.0975900072948533	0.99
Hmt4-20	vOptix.vVsx.dVsx	0	0.165	-0.51	0.0975900072948533	0.99
Hmt4-20	Erm_Ey	-1.09	0.165	-0.51	0.0975900072948533	0.99
Hmt4-20	dVsx	-1.9	0.165	-0.51	0.0975900072948533	0.99
Hmt4-20	Ey_Hbn	-2.32	0.165	-0.51	0.0975900072948533	0.99
Hmt4-20	D_BarHI	-3.8	0.165	-0.51	0.0975900072948533	0.99
Hmt4-20	vDpp.vOptix	-3.83	0.165	-0.51	0.0975900072948533	0.99
Hmt4-20	dOptix.dVsx	-4.53	0.165	-0.51	0.0975900072948533	0.99
Hmt4-20	Opa_Erm	-6.05	0.165	-0.51	0.0975900072948533	0.99
Hmt4-20	dDpp.dOptix	-6.15	0.165	-0.51	0.0975900072948533	0.99
Hmt4-20	vdVsx	-6.39	0.165	-0.51	0.0975900072948533	0.99
Hmt4-20	dDpp	-7.27	0.165	-0.51	0.0975900072948533	0.99
Hmt4-20	vOptix	-10.58	0.165	-0.51	0.0975900072948533	0.99
Hmt4-20	vdDpp.vdOptix	-11.77	0.165	-0.51	0.0975900072948533	0.99
sdk	vOptix.vVsx	28.02	0.394	-0.24	0.124034734589208	0.01
sdk	dDpp.dOptix	19.64	0.394	-0.24	0.124034734589208	0.01
sdk	vdOptix	9.84	0.394	-0.24	0.124034734589208	0.01
sdk	vOptix	7.62	0.394	-0.24	0.124034734589208	0.01
sdk	vdDpp	6.86	0.394	-0.24	0.124034734589208	0.01
sdk	Slp_D	6.19	0.394	-0.24	0.124034734589208	0.01
sdk	whole_OPC	5.35	0.394	-0.24	0.124034734589208	0.01
sdk	Erm_Ey	5.04	0.394	-0.24	0.124034734589208	0.01
sdk	Opa_Erm	3.32	0.394	-0.24	0.124034734589208	0.01
sdk	vDpp	2.72	0.394	-0.24	0.124034734589208	0.01
sdk	Hth_Opa	0.83	0.394	-0.24	0.124034734589208	0.01
sdk	Hbn_Opa_Slp	0.73	0.394	-0.24	0.124034734589208	0.01
sdk	vdOptix.vdVsx	0	0.394	-0.24	0.124034734589208	0.01
sdk	vVsx	0	0.394	-0.24	0.124034734589208	0.01
sdk	vVsx.dVsx.dOptix	0	0.394	-0.24	0.124034734589208	0.01
sdk	vOptix.vVsx.dVsx	0	0.394	-0.24	0.124034734589208	0.01
sdk	D_BarHI	-1.41	0.394	-0.24	0.124034734589208	0.01
sdk	vdDpp.vdOptix	-1.58	0.394	-0.24	0.124034734589208	0.01
sdk	Ey_Hbn	-2.84	0.394	-0.24	0.124034734589208	0.01
sdk	dDpp	-2.87	0.394	-0.24	0.124034734589208	0.01
sdk	dOptix	-3.25	0.394	-0.24	0.124034734589208	0.01
sdk	Hth	-3.76	0.394	-0.24	0.124034734589208	0.01
sdk	vDpp.vOptix	-4.64	0.394	-0.24	0.124034734589208	0.01
sdk	vdVsx	-7.27	0.394	-0.24	0.124034734589208	0.01
sdk	dVsx	-7.82	0.394	-0.24	0.124034734589208	0.01
sdk	dOptix.dVsx	-8.14	0.394	-0.24	0.124034734589208	0.01
CG5273	vdDpp	17.04	0.198	-0.08	0.258198889747161	0.08
CG5273	Hth	15.41	0.198	-0.08	0.258198889747161	0.08
CG5273	vOptix.vVsx	4.47	0.198	-0.08	0.258198889747161	0.08
CG5273	vdOptix.vdVsx	3.37	0.198	-0.08	0.258198889747161	0.08
CG5273	dOptix.dVsx	3.3	0.198	-0.08	0.258198889747161	0.08
CG5273	dVsx	2.8	0.198	-0.08	0.258198889747161	0.08
CG5273	Hth_Opa	1.46	0.198	-0.08	0.258198889747161	0.08
CG5273	Hbn_Opa_Slp	0.48	0.198	-0.08	0.258198889747161	0.08
CG5273	D_BarHI	0.42	0.198	-0.08	0.258198889747161	0.08
CG5273	vOptix	0.08	0.198	-0.08	0.258198889747161	0.08
CG5273	vVsx	0	0.198	-0.08	0.258198889747161	0.08
CG5273	vVsx.dVsx.dOptix	0	0.198	-0.08	0.258198889747161	0.08
CG5273	vOptix.vVsx.dVsx	0	0.198	-0.08	0.258198889747161	0.08
CG5273	Opa_Erm	-0.34	0.198	-0.08	0.258198889747161	0.08
CG5273	vdOptix	-0.49	0.198	-0.08	0.258198889747161	0.08
CG5273	Ey_Hbn	-0.57	0.198	-0.08	0.258198889747161	0.08
CG5273	dOptix	-0.82	0.198	-0.08	0.258198889747161	0.08
CG5273	vDpp.vOptix	-1.17	0.198	-0.08	0.258198889747161	0.08
CG5273	Slp_D	-1.79	0.198	-0.08	0.258198889747161	0.08
CG5273	Erm_Ey	-2.09	0.198	-0.08	0.258198889747161	0.08
CG5273	vdDpp.vdOptix	-2.44	0.198	-0.08	0.258198889747161	0.08
CG5273	dDpp	-3.28	0.198	-0.08	0.258198889747161	0.08
CG5273	vDpp	-3.51	0.198	-0.08	0.258198889747161	0.08
CG5273	whole_OPC	-3.57	0.198	-0.08	0.258198889747161	0.08
CG5273	dDpp.dOptix	-5.78	0.198	-0.08	0.258198889747161	0.08
CG5273	vdVsx	-11.86	0.198	-0.08	0.258198889747161	0.08
CR42491	vdDpp.vdOptix	13.87	0.093	-0.24	0.174077655955698	0.15
CR42491	vdOptix.vdVsx	11.96	0.093	-0.24	0.174077655955698	0.15
CR42491	whole_OPC	11.5	0.093	-0.24	0.174077655955698	0.15
CR42491	vdVsx	9.71	0.093	-0.24	0.174077655955698	0.15
CR42491	Slp_D	3.92	0.093	-0.24	0.174077655955698	0.15
CR42491	dVsx	3.73	0.093	-0.24	0.174077655955698	0.15
CR42491	dOptix	3.57	0.093	-0.24	0.174077655955698	0.15
CR42491	Hth_Opa	3.42	0.093	-0.24	0.174077655955698	0.15
CR42491	vdDpp	2.79	0.093	-0.24	0.174077655955698	0.15
CR42491	vdOptix	1.62	0.093	-0.24	0.174077655955698	0.15
CR42491	Ey_Hbn	1.6	0.093	-0.24	0.174077655955698	0.15
CR42491	Hth	0.96	0.093	-0.24	0.174077655955698	0.15
CR42491	D_BarHI	0.23	0.093	-0.24	0.174077655955698	0.15
CR42491	vVsx	0	0.093	-0.24	0.174077655955698	0.15
CR42491	vVsx.dVsx.dOptix	0	0.093	-0.24	0.174077655955698	0.15
CR42491	vOptix.vVsx.dVsx	0	0.093	-0.24	0.174077655955698	0.15
CR42491	vOptix	-1.48	0.093	-0.24	0.174077655955698	0.15
CR42491	Erm_Ey	-2.22	0.093	-0.24	0.174077655955698	0.15
CR42491	Hbn_Opa_Slp	-2.77	0.093	-0.24	0.174077655955698	0.15
CR42491	Opa_Erm	-5.27	0.093	-0.24	0.174077655955698	0.15
CR42491	vDpp	-5.47	0.093	-0.24	0.174077655955698	0.15
CR42491	dDpp.dOptix	-5.73	0.093	-0.24	0.174077655955698	0.15
CR42491	vDpp.vOptix	-6.35	0.093	-0.24	0.174077655955698	0.15
CR42491	dDpp	-7.04	0.093	-0.24	0.174077655955698	0.15
CR42491	vOptix.vVsx	-8.38	0.093	-0.24	0.174077655955698	0.15
CR42491	dOptix.dVsx	-9.12	0.093	-0.24	0.174077655955698	0.15
CG3711	Hth_Opa	8.41	0.059	-0.08	0.174077655955698	0.18
CG3711	Hth	5.48	0.059	-0.08	0.174077655955698	0.18
CG3711	vOptix.vVsx	3.04	0.059	-0.08	0.174077655955698	0.18
CG3711	dVsx	1.84	0.059	-0.08	0.174077655955698	0.18
CG3711	vdDpp.vdOptix	0.73	0.059	-0.08	0.174077655955698	0.18
CG3711	vdDpp	0.4	0.059	-0.08	0.174077655955698	0.18
CG3711	dOptix.dVsx	0.22	0.059	-0.08	0.174077655955698	0.18
CG3711	vDpp	0	0.059	-0.08	0.174077655955698	0.18
CG3711	dDpp	0	0.059	-0.08	0.174077655955698	0.18
CG3711	vVsx	0	0.059	-0.08	0.174077655955698	0.18
CG3711	vVsx.dVsx.dOptix	0	0.059	-0.08	0.174077655955698	0.18
CG3711	vOptix.vVsx.dVsx	0	0.059	-0.08	0.174077655955698	0.18
CG3711	Slp_D	-0.09	0.059	-0.08	0.174077655955698	0.18
CG3711	Ey_Hbn	-1.1	0.059	-0.08	0.174077655955698	0.18
CG3711	Opa_Erm	-1.32	0.059	-0.08	0.174077655955698	0.18
CG3711	vOptix	-2.76	0.059	-0.08	0.174077655955698	0.18
CG3711	vdVsx	-2.87	0.059	-0.08	0.174077655955698	0.18
CG3711	dDpp.dOptix	-2.97	0.059	-0.08	0.174077655955698	0.18
CG3711	whole_OPC	-4.27	0.059	-0.08	0.174077655955698	0.18
CG3711	D_BarHI	-5.35	0.059	-0.08	0.174077655955698	0.18
CG3711	Erm_Ey	-5.62	0.059	-0.08	0.174077655955698	0.18
CG3711	dOptix	-6.46	0.059	-0.08	0.174077655955698	0.18
CG3711	Hbn_Opa_Slp	-6.56	0.059	-0.08	0.174077655955698	0.18
CG3711	vdOptix	-6.86	0.059	-0.08	0.174077655955698	0.18
CG3711	vDpp.vOptix	-8.45	0.059	-0.08	0.174077655955698	0.18
CG3711	vdOptix.vdVsx	-10.48	0.059	-0.08	0.174077655955698	0.18
TRAM	dDpp.dOptix	13.91	0.164	-0.19	0.2	0.3
TRAM	whole_OPC	3.93	0.164	-0.19	0.2	0.3
TRAM	Erm_Ey	2.37	0.164	-0.19	0.2	0.3
TRAM	Ey_Hbn	2	0.164	-0.19	0.2	0.3
TRAM	Slp_D	0.98	0.164	-0.19	0.2	0.3
TRAM	dOptix.dVsx	0.47	0.164	-0.19	0.2	0.3
TRAM	vVsx	0	0.164	-0.19	0.2	0.3
TRAM	vVsx.dVsx.dOptix	0	0.164	-0.19	0.2	0.3
TRAM	vOptix.vVsx.dVsx	0	0.164	-0.19	0.2	0.3
TRAM	dDpp	-0.38	0.164	-0.19	0.2	0.3
TRAM	vdOptix.vdVsx	-0.65	0.164	-0.19	0.2	0.3
TRAM	vdVsx	-0.8	0.164	-0.19	0.2	0.3
TRAM	Hth_Opa	-1.1	0.164	-0.19	0.2	0.3
TRAM	vOptix.vVsx	-1.6	0.164	-0.19	0.2	0.3
TRAM	Hth	-1.76	0.164	-0.19	0.2	0.3
TRAM	Opa_Erm	-1.83	0.164	-0.19	0.2	0.3
TRAM	Hbn_Opa_Slp	-2.5	0.164	-0.19	0.2	0.3
TRAM	vDpp.vOptix	-2.58	0.164	-0.19	0.2	0.3
TRAM	D_BarHI	-3.35	0.164	-0.19	0.2	0.3
TRAM	dVsx	-4.24	0.164	-0.19	0.2	0.3
TRAM	dOptix	-4.74	0.164	-0.19	0.2	0.3
TRAM	vdOptix	-5.61	0.164	-0.19	0.2	0.3
TRAM	vdDpp.vdOptix	-7.23	0.164	-0.19	0.2	0.3
TRAM	vdDpp	-8.05	0.164	-0.19	0.2	0.3
TRAM	vOptix	-9.23	0.164	-0.19	0.2	0.3
TRAM	vDpp	-12.07	0.164	-0.19	0.2	0.3
CG3704	D_BarHI	10.98	0.124	-0.16	0.29277002188456	0.41
CG3704	dVsx	5.62	0.124	-0.16	0.29277002188456	0.41
CG3704	vdVsx	4.11	0.124	-0.16	0.29277002188456	0.41
CG3704	Erm_Ey	2.39	0.124	-0.16	0.29277002188456	0.41
CG3704	vDpp	0	0.124	-0.16	0.29277002188456	0.41
CG3704	dOptix.dVsx	0	0.124	-0.16	0.29277002188456	0.41
CG3704	vVsx	0	0.124	-0.16	0.29277002188456	0.41
CG3704	vVsx.dVsx.dOptix	0	0.124	-0.16	0.29277002188456	0.41
CG3704	vOptix.vVsx.dVsx	0	0.124	-0.16	0.29277002188456	0.41
CG3704	Opa_Erm	0	0.124	-0.16	0.29277002188456	0.41
CG3704	vdOptix	-0.97	0.124	-0.16	0.29277002188456	0.41
CG3704	vdOptix.vdVsx	-1.12	0.124	-0.16	0.29277002188456	0.41
CG3704	vdDpp.vdOptix	-1.47	0.124	-0.16	0.29277002188456	0.41
CG3704	whole_OPC	-1.82	0.124	-0.16	0.29277002188456	0.41
CG3704	Slp_D	-2.66	0.124	-0.16	0.29277002188456	0.41
CG3704	Hth_Opa	-3.02	0.124	-0.16	0.29277002188456	0.41
CG3704	Ey_Hbn	-5.04	0.124	-0.16	0.29277002188456	0.41
CG3704	dDpp	-5.42	0.124	-0.16	0.29277002188456	0.41
CG3704	dOptix	-7.32	0.124	-0.16	0.29277002188456	0.41
CG3704	vOptix.vVsx	-7.59	0.124	-0.16	0.29277002188456	0.41
CG3704	dDpp.dOptix	-7.87	0.124	-0.16	0.29277002188456	0.41
CG3704	Hbn_Opa_Slp	-8.51	0.124	-0.16	0.29277002188456	0.41
CG3704	vOptix	-9.07	0.124	-0.16	0.29277002188456	0.41
CG3704	vDpp.vOptix	-11.21	0.124	-0.16	0.29277002188456	0.41
CG3704	vdDpp	-13.02	0.124	-0.16	0.29277002188456	0.41
CG3704	Hth	-15.92	0.124	-0.16	0.29277002188456	0.41
CG11638	dVsx	17.64	0.201	-0.02	0.181568259800641	0.39
CG11638	Slp_D	11.16	0.201	-0.02	0.181568259800641	0.39
CG11638	Hth	9.39	0.201	-0.02	0.181568259800641	0.39
CG11638	vdOptix.vdVsx	7.51	0.201	-0.02	0.181568259800641	0.39
CG11638	vdDpp.vdOptix	3.46	0.201	-0.02	0.181568259800641	0.39
CG11638	dOptix.dVsx	3.3	0.201	-0.02	0.181568259800641	0.39
CG11638	dDpp	3.12	0.201	-0.02	0.181568259800641	0.39
CG11638	Hth_Opa	2.44	0.201	-0.02	0.181568259800641	0.39
CG11638	vOptix	1.95	0.201	-0.02	0.181568259800641	0.39
CG11638	whole_OPC	1.92	0.201	-0.02	0.181568259800641	0.39
CG11638	D_BarHI	0.54	0.201	-0.02	0.181568259800641	0.39
CG11638	vdVsx	0.25	0.201	-0.02	0.181568259800641	0.39
CG11638	vOptix.vVsx	0	0.201	-0.02	0.181568259800641	0.39
CG11638	vVsx	0	0.201	-0.02	0.181568259800641	0.39
CG11638	vVsx.dVsx.dOptix	0	0.201	-0.02	0.181568259800641	0.39
CG11638	vOptix.vVsx.dVsx	0	0.201	-0.02	0.181568259800641	0.39
CG11638	vdOptix	-1.47	0.201	-0.02	0.181568259800641	0.39
CG11638	dDpp.dOptix	-2.91	0.201	-0.02	0.181568259800641	0.39
CG11638	Hbn_Opa_Slp	-4.76	0.201	-0.02	0.181568259800641	0.39
CG11638	Ey_Hbn	-5.56	0.201	-0.02	0.181568259800641	0.39
CG11638	vDpp.vOptix	-6.01	0.201	-0.02	0.181568259800641	0.39
CG11638	dOptix	-6.64	0.201	-0.02	0.181568259800641	0.39
CG11638	Erm_Ey	-9.58	0.201	-0.02	0.181568259800641	0.39
CG11638	vdDpp	-9.59	0.201	-0.02	0.181568259800641	0.39
CG11638	vDpp	-9.59	0.201	-0.02	0.181568259800641	0.39
CG11638	Opa_Erm	-15.84	0.201	-0.02	0.181568259800641	0.39
CG3021	Hbn_Opa_Slp	4.71	0.187	-0.22	0.142857142857143	0.01
CG3021	dVsx	4.29	0.187	-0.22	0.142857142857143	0.01
CG3021	vdOptix	4.22	0.187	-0.22	0.142857142857143	0.01
CG3021	dDpp.dOptix	0.4	0.187	-0.22	0.142857142857143	0.01
CG3021	whole_OPC	0.34	0.187	-0.22	0.142857142857143	0.01
CG3021	dDpp	0	0.187	-0.22	0.142857142857143	0.01
CG3021	dOptix.dVsx	0	0.187	-0.22	0.142857142857143	0.01
CG3021	vVsx	0	0.187	-0.22	0.142857142857143	0.01
CG3021	vVsx.dVsx.dOptix	0	0.187	-0.22	0.142857142857143	0.01
CG3021	vOptix.vVsx.dVsx	0	0.187	-0.22	0.142857142857143	0.01
CG3021	D_BarHI	-0.14	0.187	-0.22	0.142857142857143	0.01
CG3021	vDpp.vOptix	-0.7	0.187	-0.22	0.142857142857143	0.01
CG3021	vdOptix.vdVsx	-0.9	0.187	-0.22	0.142857142857143	0.01
CG3021	Erm_Ey	-2.43	0.187	-0.22	0.142857142857143	0.01
CG3021	Hth	-3.21	0.187	-0.22	0.142857142857143	0.01
CG3021	vdDpp	-3.91	0.187	-0.22	0.142857142857143	0.01
CG3021	vOptix.vVsx	-4.88	0.187	-0.22	0.142857142857143	0.01
CG3021	vdDpp.vdOptix	-4.9	0.187	-0.22	0.142857142857143	0.01
CG3021	vDpp	-5.89	0.187	-0.22	0.142857142857143	0.01
CG3021	Hth_Opa	-6.61	0.187	-0.22	0.142857142857143	0.01
CG3021	vdVsx	-7.74	0.187	-0.22	0.142857142857143	0.01
CG3021	Ey_Hbn	-7.88	0.187	-0.22	0.142857142857143	0.01
CG3021	vOptix	-8.45	0.187	-0.22	0.142857142857143	0.01
CG3021	dOptix	-9.77	0.187	-0.22	0.142857142857143	0.01
CG3021	Slp_D	-11.01	0.187	-0.22	0.142857142857143	0.01
CG3021	Opa_Erm	-16.15	0.187	-0.22	0.142857142857143	0.01
CDC45L	Ey_Hbn	8.33	0.08	0.28	0.29277002188456	0.65
CDC45L	Hbn_Opa_Slp	5.07	0.08	0.28	0.29277002188456	0.65
CDC45L	dOptix.dVsx	2.96	0.08	0.28	0.29277002188456	0.65
CDC45L	D_BarHI	2.66	0.08	0.28	0.29277002188456	0.65
CDC45L	vOptix.vVsx	1.56	0.08	0.28	0.29277002188456	0.65
CDC45L	Slp_D	1.56	0.08	0.28	0.29277002188456	0.65
CDC45L	vdOptix	1.52	0.08	0.28	0.29277002188456	0.65
CDC45L	Erm_Ey	0.85	0.08	0.28	0.29277002188456	0.65
CDC45L	vOptix	0.49	0.08	0.28	0.29277002188456	0.65
CDC45L	vDpp	0	0.08	0.28	0.29277002188456	0.65
CDC45L	vVsx	0	0.08	0.28	0.29277002188456	0.65
CDC45L	dVsx	0	0.08	0.28	0.29277002188456	0.65
CDC45L	vVsx.dVsx.dOptix	0	0.08	0.28	0.29277002188456	0.65
CDC45L	vOptix.vVsx.dVsx	0	0.08	0.28	0.29277002188456	0.65
CDC45L	vdOptix.vdVsx	-0.5	0.08	0.28	0.29277002188456	0.65
CDC45L	whole_OPC	-1.77	0.08	0.28	0.29277002188456	0.65
CDC45L	vdDpp.vdOptix	-1.8	0.08	0.28	0.29277002188456	0.65
CDC45L	vdVsx	-2.66	0.08	0.28	0.29277002188456	0.65
CDC45L	Hth_Opa	-3.9	0.08	0.28	0.29277002188456	0.65
CDC45L	dOptix	-4.37	0.08	0.28	0.29277002188456	0.65
CDC45L	vDpp.vOptix	-5.16	0.08	0.28	0.29277002188456	0.65
CDC45L	vdDpp	-5.32	0.08	0.28	0.29277002188456	0.65
CDC45L	Hth	-7.59	0.08	0.28	0.29277002188456	0.65
CDC45L	dDpp.dOptix	-9.08	0.08	0.28	0.29277002188456	0.65
CDC45L	dDpp	-10.4	0.08	0.28	0.29277002188456	0.65
CDC45L	Opa_Erm	-11.55	0.08	0.28	0.29277002188456	0.65
CG42259	dVsx	13.05	0.05	0.04	0.447213595499958	0.71
CG42259	vdOptix	4.13	0.05	0.04	0.447213595499958	0.71
CG42259	vdVsx	3.97	0.05	0.04	0.447213595499958	0.71
CG42259	vdDpp	2.7	0.05	0.04	0.447213595499958	0.71
CG42259	D_BarHI	1.73	0.05	0.04	0.447213595499958	0.71
CG42259	Hth	0.88	0.05	0.04	0.447213595499958	0.71
CG42259	vDpp	0	0.05	0.04	0.447213595499958	0.71
CG42259	dDpp	0	0.05	0.04	0.447213595499958	0.71
CG42259	vdOptix.vdVsx	0	0.05	0.04	0.447213595499958	0.71
CG42259	vVsx	0	0.05	0.04	0.447213595499958	0.71
CG42259	vVsx.dVsx.dOptix	0	0.05	0.04	0.447213595499958	0.71
CG42259	vOptix.vVsx.dVsx	0	0.05	0.04	0.447213595499958	0.71
CG42259	dDpp.dOptix	-0.6	0.05	0.04	0.447213595499958	0.71
CG42259	vdDpp.vdOptix	-1.78	0.05	0.04	0.447213595499958	0.71
CG42259	whole_OPC	-1.82	0.05	0.04	0.447213595499958	0.71
CG42259	Opa_Erm	-2.1	0.05	0.04	0.447213595499958	0.71
CG42259	vOptix	-2.11	0.05	0.04	0.447213595499958	0.71
CG42259	Hth_Opa	-2.71	0.05	0.04	0.447213595499958	0.71
CG42259	Ey_Hbn	-3.62	0.05	0.04	0.447213595499958	0.71
CG42259	dOptix.dVsx	-3.68	0.05	0.04	0.447213595499958	0.71
CG42259	dOptix	-3.79	0.05	0.04	0.447213595499958	0.71
CG42259	vOptix.vVsx	-4.52	0.05	0.04	0.447213595499958	0.71
CG42259	Erm_Ey	-4.75	0.05	0.04	0.447213595499958	0.71
CG42259	Slp_D	-5.03	0.05	0.04	0.447213595499958	0.71
CG42259	Hbn_Opa_Slp	-5.58	0.05	0.04	0.447213595499958	0.71
CG42259	vDpp.vOptix	-13.04	0.05	0.04	0.447213595499958	0.71
CG3655	dVsx	13.52	0.453	0.52	0.53748384988657	0.89
CG3655	vdVsx	12.76	0.453	0.52	0.53748384988657	0.89
CG3655	vdDpp.vdOptix	8.72	0.453	0.52	0.53748384988657	0.89
CG3655	Hth	8.35	0.453	0.52	0.53748384988657	0.89
CG3655	vdOptix	4.17	0.453	0.52	0.53748384988657	0.89
CG3655	dOptix	3.64	0.453	0.52	0.53748384988657	0.89
CG3655	dDpp.dOptix	3.54	0.453	0.52	0.53748384988657	0.89
CG3655	dOptix.dVsx	1.79	0.453	0.52	0.53748384988657	0.89
CG3655	Hth_Opa	0.37	0.453	0.52	0.53748384988657	0.89
CG3655	vOptix	0.09	0.453	0.52	0.53748384988657	0.89
CG3655	dDpp	0	0.453	0.52	0.53748384988657	0.89
CG3655	vVsx	0	0.453	0.52	0.53748384988657	0.89
CG3655	vVsx.dVsx.dOptix	0	0.453	0.52	0.53748384988657	0.89
CG3655	vOptix.vVsx.dVsx	0	0.453	0.52	0.53748384988657	0.89
CG3655	Slp_D	-0.04	0.453	0.52	0.53748384988657	0.89
CG3655	Opa_Erm	-0.06	0.453	0.52	0.53748384988657	0.89
CG3655	vDpp	-0.68	0.453	0.52	0.53748384988657	0.89
CG3655	vdDpp	-2.7	0.453	0.52	0.53748384988657	0.89
CG3655	Hbn_Opa_Slp	-3.1	0.453	0.52	0.53748384988657	0.89
CG3655	Erm_Ey	-3.31	0.453	0.52	0.53748384988657	0.89
CG3655	Ey_Hbn	-5.84	0.453	0.52	0.53748384988657	0.89
CG3655	vdOptix.vdVsx	-6.76	0.453	0.52	0.53748384988657	0.89
CG3655	whole_OPC	-7.77	0.453	0.52	0.53748384988657	0.89
CG3655	D_BarHI	-8.17	0.453	0.52	0.53748384988657	0.89
CG3655	vOptix.vVsx	-9	0.453	0.52	0.53748384988657	0.89
CG3655	vDpp.vOptix	-9.94	0.453	0.52	0.53748384988657	0.89
Atf3	Erm_Ey	9.48	0.237	0.44	0.462250163521024	0.42
Atf3	dDpp	8.41	0.237	0.44	0.462250163521024	0.42
Atf3	Hth	6.34	0.237	0.44	0.462250163521024	0.42
Atf3	dOptix.dVsx	5.77	0.237	0.44	0.462250163521024	0.42
Atf3	vdVsx	3.05	0.237	0.44	0.462250163521024	0.42
Atf3	Ey_Hbn	2	0.237	0.44	0.462250163521024	0.42
Atf3	Hth_Opa	1.47	0.237	0.44	0.462250163521024	0.42
Atf3	Opa_Erm	1.2	0.237	0.44	0.462250163521024	0.42
Atf3	vdDpp	1.11	0.237	0.44	0.462250163521024	0.42
Atf3	vOptix.vVsx	0.93	0.237	0.44	0.462250163521024	0.42
Atf3	dOptix	0.8	0.237	0.44	0.462250163521024	0.42
Atf3	vdOptix	0.78	0.237	0.44	0.462250163521024	0.42
Atf3	D_BarHI	0.7	0.237	0.44	0.462250163521024	0.42
Atf3	vVsx	0	0.237	0.44	0.462250163521024	0.42
Atf3	vVsx.dVsx.dOptix	0	0.237	0.44	0.462250163521024	0.42
Atf3	vOptix.vVsx.dVsx	0	0.237	0.44	0.462250163521024	0.42
Atf3	vdDpp.vdOptix	-0.01	0.237	0.44	0.462250163521024	0.42
Atf3	whole_OPC	-0.24	0.237	0.44	0.462250163521024	0.42
Atf3	dDpp.dOptix	-0.54	0.237	0.44	0.462250163521024	0.42
Atf3	vDpp.vOptix	-1.03	0.237	0.44	0.462250163521024	0.42
Atf3	Hbn_Opa_Slp	-1.42	0.237	0.44	0.462250163521024	0.42
Atf3	Slp_D	-1.43	0.237	0.44	0.462250163521024	0.42
Atf3	vDpp	-1.78	0.237	0.44	0.462250163521024	0.42
Atf3	vdOptix.vdVsx	-3.62	0.237	0.44	0.462250163521024	0.42
Atf3	dVsx	-4.88	0.237	0.44	0.462250163521024	0.42
Atf3	vOptix	-6.34	0.237	0.44	0.462250163521024	0.42
DAAM	vOptix.vVsx	12.96	0.205	0.03	0.382970843102535	0.73
DAAM	vOptix	8.42	0.205	0.03	0.382970843102535	0.73
DAAM	vdDpp.vdOptix	7.64	0.205	0.03	0.382970843102535	0.73
DAAM	Slp_D	5.72	0.205	0.03	0.382970843102535	0.73
DAAM	vdDpp	3.09	0.205	0.03	0.382970843102535	0.73
DAAM	vdVsx	0.97	0.205	0.03	0.382970843102535	0.73
DAAM	vVsx	0	0.205	0.03	0.382970843102535	0.73
DAAM	vVsx.dVsx.dOptix	0	0.205	0.03	0.382970843102535	0.73
DAAM	vOptix.vVsx.dVsx	0	0.205	0.03	0.382970843102535	0.73
DAAM	dOptix.dVsx	-0.09	0.205	0.03	0.382970843102535	0.73
DAAM	vdOptix	-0.66	0.205	0.03	0.382970843102535	0.73
DAAM	Erm_Ey	-1.17	0.205	0.03	0.382970843102535	0.73
DAAM	dDpp	-1.5	0.205	0.03	0.382970843102535	0.73
DAAM	vdOptix.vdVsx	-1.72	0.205	0.03	0.382970843102535	0.73
DAAM	Hth_Opa	-1.84	0.205	0.03	0.382970843102535	0.73
DAAM	Ey_Hbn	-1.95	0.205	0.03	0.382970843102535	0.73
DAAM	dVsx	-2.68	0.205	0.03	0.382970843102535	0.73
DAAM	dOptix	-3	0.205	0.03	0.382970843102535	0.73
DAAM	D_BarHI	-3.28	0.205	0.03	0.382970843102535	0.73
DAAM	Opa_Erm	-3.56	0.205	0.03	0.382970843102535	0.73
DAAM	whole_OPC	-4.69	0.205	0.03	0.382970843102535	0.73
DAAM	Hth	-4.72	0.205	0.03	0.382970843102535	0.73
DAAM	dDpp.dOptix	-6.28	0.205	0.03	0.382970843102535	0.73
DAAM	Hbn_Opa_Slp	-6.58	0.205	0.03	0.382970843102535	0.73
DAAM	vDpp	-6.99	0.205	0.03	0.382970843102535	0.73
DAAM	vDpp.vOptix	-11.06	0.205	0.03	0.382970843102535	0.73
CG11418	vOptix.vVsx	18.97	0.054	0.1	0.683130051063973	0.97
CG11418	vdVsx	11.15	0.054	0.1	0.683130051063973	0.97
CG11418	Erm_Ey	10.17	0.054	0.1	0.683130051063973	0.97
CG11418	dDpp.dOptix	8.65	0.054	0.1	0.683130051063973	0.97
CG11418	dOptix	6.7	0.054	0.1	0.683130051063973	0.97
CG11418	Slp_D	5.97	0.054	0.1	0.683130051063973	0.97
CG11418	Opa_Erm	4.15	0.054	0.1	0.683130051063973	0.97
CG11418	vdOptix.vdVsx	2.6	0.054	0.1	0.683130051063973	0.97
CG11418	Hth_Opa	1.11	0.054	0.1	0.683130051063973	0.97
CG11418	vDpp	0	0.054	0.1	0.683130051063973	0.97
CG11418	vVsx	0	0.054	0.1	0.683130051063973	0.97
CG11418	dVsx	0	0.054	0.1	0.683130051063973	0.97
CG11418	vVsx.dVsx.dOptix	0	0.054	0.1	0.683130051063973	0.97
CG11418	vOptix.vVsx.dVsx	0	0.054	0.1	0.683130051063973	0.97
CG11418	whole_OPC	-0.38	0.054	0.1	0.683130051063973	0.97
CG11418	vOptix	-1.25	0.054	0.1	0.683130051063973	0.97
CG11418	dOptix.dVsx	-1.5	0.054	0.1	0.683130051063973	0.97
CG11418	Hth	-1.63	0.054	0.1	0.683130051063973	0.97
CG11418	vdDpp	-1.93	0.054	0.1	0.683130051063973	0.97
CG11418	vdDpp.vdOptix	-3.07	0.054	0.1	0.683130051063973	0.97
CG11418	Hbn_Opa_Slp	-4.55	0.054	0.1	0.683130051063973	0.97
CG11418	vdOptix	-4.9	0.054	0.1	0.683130051063973	0.97
CG11418	dDpp	-8.27	0.054	0.1	0.683130051063973	0.97
CG11418	D_BarHI	-8.51	0.054	0.1	0.683130051063973	0.97
CG11418	vDpp.vOptix	-9.28	0.054	0.1	0.683130051063973	0.97
CG11418	Ey_Hbn	-9.97	0.054	0.1	0.683130051063973	0.97
CG12773	Hth	16.83	0.116	0.22	0.333333333333333	0.37
CG12773	dVsx	9.64	0.116	0.22	0.333333333333333	0.37
CG12773	vDpp.vOptix	7.64	0.116	0.22	0.333333333333333	0.37
CG12773	Erm_Ey	7.44	0.116	0.22	0.333333333333333	0.37
CG12773	Hbn_Opa_Slp	4.79	0.116	0.22	0.333333333333333	0.37
CG12773	vOptix.vVsx	4.05	0.116	0.22	0.333333333333333	0.37
CG12773	D_BarHI	2.4	0.116	0.22	0.333333333333333	0.37
CG12773	vDpp	1.13	0.116	0.22	0.333333333333333	0.37
CG12773	dOptix	0.72	0.116	0.22	0.333333333333333	0.37
CG12773	vdOptix	0.26	0.116	0.22	0.333333333333333	0.37
CG12773	vVsx	0	0.116	0.22	0.333333333333333	0.37
CG12773	vVsx.dVsx.dOptix	0	0.116	0.22	0.333333333333333	0.37
CG12773	vOptix.vVsx.dVsx	0	0.116	0.22	0.333333333333333	0.37
CG12773	Ey_Hbn	-0.72	0.116	0.22	0.333333333333333	0.37
CG12773	vdDpp.vdOptix	-1.11	0.116	0.22	0.333333333333333	0.37
CG12773	whole_OPC	-1.32	0.116	0.22	0.333333333333333	0.37
CG12773	vdOptix.vdVsx	-1.67	0.116	0.22	0.333333333333333	0.37
CG12773	vdVsx	-2.78	0.116	0.22	0.333333333333333	0.37
CG12773	Opa_Erm	-3.42	0.116	0.22	0.333333333333333	0.37
CG12773	dOptix.dVsx	-3.47	0.116	0.22	0.333333333333333	0.37
CG12773	dDpp	-6.15	0.116	0.22	0.333333333333333	0.37
CG12773	dDpp.dOptix	-6.56	0.116	0.22	0.333333333333333	0.37
CG12773	Hth_Opa	-6.83	0.116	0.22	0.333333333333333	0.37
CG12773	Slp_D	-8.11	0.116	0.22	0.333333333333333	0.37
CG12773	vOptix	-9.77	0.116	0.22	0.333333333333333	0.37
CG12773	vdDpp	-10.57	0.116	0.22	0.333333333333333	0.37
CG3719	vOptix.vVsx	15.79	0.185	0.09	0.683130051063973	0.63
CG3719	vdVsx	14.98	0.185	0.09	0.683130051063973	0.63
CG3719	dVsx	10.19	0.185	0.09	0.683130051063973	0.63
CG3719	vdOptix	9.66	0.185	0.09	0.683130051063973	0.63
CG3719	vdOptix.vdVsx	8.37	0.185	0.09	0.683130051063973	0.63
CG3719	vdDpp.vdOptix	7.71	0.185	0.09	0.683130051063973	0.63
CG3719	Ey_Hbn	6.74	0.185	0.09	0.683130051063973	0.63
CG3719	dDpp.dOptix	5.86	0.185	0.09	0.683130051063973	0.63
CG3719	Slp_D	0.86	0.185	0.09	0.683130051063973	0.63
CG3719	vDpp	0	0.185	0.09	0.683130051063973	0.63
CG3719	vVsx	0	0.185	0.09	0.683130051063973	0.63
CG3719	vVsx.dVsx.dOptix	0	0.185	0.09	0.683130051063973	0.63
CG3719	vOptix.vVsx.dVsx	0	0.185	0.09	0.683130051063973	0.63
CG3719	dOptix.dVsx	-0.12	0.185	0.09	0.683130051063973	0.63
CG3719	whole_OPC	-0.91	0.185	0.09	0.683130051063973	0.63
CG3719	vdDpp	-0.91	0.185	0.09	0.683130051063973	0.63
CG3719	Erm_Ey	-2.94	0.185	0.09	0.683130051063973	0.63
CG3719	dOptix	-3	0.185	0.09	0.683130051063973	0.63
CG3719	Hth	-4.35	0.185	0.09	0.683130051063973	0.63
CG3719	D_BarHI	-5.05	0.185	0.09	0.683130051063973	0.63
CG3719	Opa_Erm	-6.59	0.185	0.09	0.683130051063973	0.63
CG3719	vOptix	-7.36	0.185	0.09	0.683130051063973	0.63
CG3719	dDpp	-7.89	0.185	0.09	0.683130051063973	0.63
CG3719	Hbn_Opa_Slp	-9.11	0.185	0.09	0.683130051063973	0.63
CG3719	Hth_Opa	-10.12	0.185	0.09	0.683130051063973	0.63
CG3719	vDpp.vOptix	-16.07	0.185	0.09	0.683130051063973	0.63
CG32813	vdDpp	22.32	0.141	0.15	0.377964473009227	0.71
CG32813	Hth	18.35	0.141	0.15	0.377964473009227	0.71
CG32813	dDpp.dOptix	14.27	0.141	0.15	0.377964473009227	0.71
CG32813	Hbn_Opa_Slp	7.35	0.141	0.15	0.377964473009227	0.71
CG32813	Slp_D	6.53	0.141	0.15	0.377964473009227	0.71
CG32813	Hth_Opa	5.83	0.141	0.15	0.377964473009227	0.71
CG32813	Ey_Hbn	5.61	0.141	0.15	0.377964473009227	0.71
CG32813	vOptix.vVsx	4.89	0.141	0.15	0.377964473009227	0.71
CG32813	dOptix	3.05	0.141	0.15	0.377964473009227	0.71
CG32813	vDpp.vOptix	1.56	0.141	0.15	0.377964473009227	0.71
CG32813	dVsx	1.1	0.141	0.15	0.377964473009227	0.71
CG32813	vVsx	0	0.141	0.15	0.377964473009227	0.71
CG32813	vVsx.dVsx.dOptix	0	0.141	0.15	0.377964473009227	0.71
CG32813	vOptix.vVsx.dVsx	0	0.141	0.15	0.377964473009227	0.71
CG32813	Erm_Ey	-0.31	0.141	0.15	0.377964473009227	0.71
CG32813	whole_OPC	-0.78	0.141	0.15	0.377964473009227	0.71
CG32813	vdVsx	-0.95	0.141	0.15	0.377964473009227	0.71
CG32813	vdDpp.vdOptix	-1.96	0.141	0.15	0.377964473009227	0.71
CG32813	vOptix	-2.47	0.141	0.15	0.377964473009227	0.71
CG32813	Opa_Erm	-2.66	0.141	0.15	0.377964473009227	0.71
CG32813	D_BarHI	-3.25	0.141	0.15	0.377964473009227	0.71
CG32813	vDpp	-3.62	0.141	0.15	0.377964473009227	0.71
CG32813	dDpp	-6.11	0.141	0.15	0.377964473009227	0.71
CG32813	vdOptix.vdVsx	-6.15	0.141	0.15	0.377964473009227	0.71
CG32813	dOptix.dVsx	-8.52	0.141	0.15	0.377964473009227	0.71
CG32813	vdOptix	-11.22	0.141	0.15	0.377964473009227	0.71
CG14786	vDpp	10.82	0.105	0.01	0.142857142857143	0.04
CG14786	Slp_D	9.57	0.105	0.01	0.142857142857143	0.04
CG14786	dDpp.dOptix	8.79	0.105	0.01	0.142857142857143	0.04
CG14786	Hbn_Opa_Slp	6.31	0.105	0.01	0.142857142857143	0.04
CG14786	vDpp.vOptix	5.11	0.105	0.01	0.142857142857143	0.04
CG14786	Opa_Erm	3.8	0.105	0.01	0.142857142857143	0.04
CG14786	vdOptix	2.93	0.105	0.01	0.142857142857143	0.04
CG14786	vOptix	1.59	0.105	0.01	0.142857142857143	0.04
CG14786	dOptix.dVsx	0.57	0.105	0.01	0.142857142857143	0.04
CG14786	vVsx	0	0.105	0.01	0.142857142857143	0.04
CG14786	vVsx.dVsx.dOptix	0	0.105	0.01	0.142857142857143	0.04
CG14786	vOptix.vVsx.dVsx	0	0.105	0.01	0.142857142857143	0.04
CG14786	dOptix	-1.9	0.105	0.01	0.142857142857143	0.04
CG14786	vdVsx	-2.82	0.105	0.01	0.142857142857143	0.04
CG14786	whole_OPC	-2.97	0.105	0.01	0.142857142857143	0.04
CG14786	Ey_Hbn	-3.53	0.105	0.01	0.142857142857143	0.04
CG14786	vOptix.vVsx	-3.8	0.105	0.01	0.142857142857143	0.04
CG14786	vdDpp.vdOptix	-3.97	0.105	0.01	0.142857142857143	0.04
CG14786	D_BarHI	-4.61	0.105	0.01	0.142857142857143	0.04
CG14786	Hth_Opa	-4.7	0.105	0.01	0.142857142857143	0.04
CG14786	vdOptix.vdVsx	-4.96	0.105	0.01	0.142857142857143	0.04
CG14786	Erm_Ey	-5.67	0.105	0.01	0.142857142857143	0.04
CG14786	Hth	-6.1	0.105	0.01	0.142857142857143	0.04
CG14786	dVsx	-6.44	0.105	0.01	0.142857142857143	0.04
CG14786	vdDpp	-12.01	0.105	0.01	0.142857142857143	0.04
CG14786	dDpp	-13.86	0.105	0.01	0.142857142857143	0.04
Rab27	whole_OPC	14.41	0.194	-0.21	0.149071198499986	0.01
Rab27	D_BarHI	13.2	0.194	-0.21	0.149071198499986	0.01
Rab27	vDpp.vOptix	1.83	0.194	-0.21	0.149071198499986	0.01
Rab27	vdVsx	1.72	0.194	-0.21	0.149071198499986	0.01
Rab27	Erm_Ey	1.25	0.194	-0.21	0.149071198499986	0.01
Rab27	vDpp	0.33	0.194	-0.21	0.149071198499986	0.01
Rab27	vVsx	0	0.194	-0.21	0.149071198499986	0.01
Rab27	vVsx.dVsx.dOptix	0	0.194	-0.21	0.149071198499986	0.01
Rab27	vOptix.vVsx.dVsx	0	0.194	-0.21	0.149071198499986	0.01
Rab27	Hth_Opa	-0.3	0.194	-0.21	0.149071198499986	0.01
Rab27	Hth	-0.53	0.194	-0.21	0.149071198499986	0.01
Rab27	vdOptix	-0.78	0.194	-0.21	0.149071198499986	0.01
Rab27	dDpp	-0.84	0.194	-0.21	0.149071198499986	0.01
Rab27	Opa_Erm	-1.38	0.194	-0.21	0.149071198499986	0.01
Rab27	Ey_Hbn	-1.4	0.194	-0.21	0.149071198499986	0.01
Rab27	dVsx	-1.76	0.194	-0.21	0.149071198499986	0.01
Rab27	vdOptix.vdVsx	-1.76	0.194	-0.21	0.149071198499986	0.01
Rab27	vdDpp.vdOptix	-2.09	0.194	-0.21	0.149071198499986	0.01
Rab27	Hbn_Opa_Slp	-2.81	0.194	-0.21	0.149071198499986	0.01
Rab27	Slp_D	-2.83	0.194	-0.21	0.149071198499986	0.01
Rab27	dOptix.dVsx	-3.8	0.194	-0.21	0.149071198499986	0.01
Rab27	vOptix	-3.91	0.194	-0.21	0.149071198499986	0.01
Rab27	vOptix.vVsx	-4.45	0.194	-0.21	0.149071198499986	0.01
Rab27	vdDpp	-4.68	0.194	-0.21	0.149071198499986	0.01
Rab27	dDpp.dOptix	-4.69	0.194	-0.21	0.149071198499986	0.01
Rab27	dOptix	-6.78	0.194	-0.21	0.149071198499986	0.01
Nmdar2	Ey_Hbn	8.31	0.158	0.03	0.218217890235992	0.05
Nmdar2	vdDpp.vdOptix	8.14	0.158	0.03	0.218217890235992	0.05
Nmdar2	vdOptix	3.26	0.158	0.03	0.218217890235992	0.05
Nmdar2	D_BarHI	1.44	0.158	0.03	0.218217890235992	0.05
Nmdar2	vOptix.vVsx	0.46	0.158	0.03	0.218217890235992	0.05
Nmdar2	vdVsx	0.36	0.158	0.03	0.218217890235992	0.05
Nmdar2	Erm_Ey	0.31	0.158	0.03	0.218217890235992	0.05
Nmdar2	vdOptix.vdVsx	0	0.158	0.03	0.218217890235992	0.05
Nmdar2	vVsx	0	0.158	0.03	0.218217890235992	0.05
Nmdar2	vVsx.dVsx.dOptix	0	0.158	0.03	0.218217890235992	0.05
Nmdar2	vOptix.vVsx.dVsx	0	0.158	0.03	0.218217890235992	0.05
Nmdar2	Hbn_Opa_Slp	-0.39	0.158	0.03	0.218217890235992	0.05
Nmdar2	dVsx	-0.46	0.158	0.03	0.218217890235992	0.05
Nmdar2	Slp_D	-2.22	0.158	0.03	0.218217890235992	0.05
Nmdar2	dOptix	-2.65	0.158	0.03	0.218217890235992	0.05
Nmdar2	dDpp	-2.94	0.158	0.03	0.218217890235992	0.05
Nmdar2	vDpp	-3.05	0.158	0.03	0.218217890235992	0.05
Nmdar2	Hth_Opa	-4.32	0.158	0.03	0.218217890235992	0.05
Nmdar2	whole_OPC	-5.27	0.158	0.03	0.218217890235992	0.05
Nmdar2	vDpp.vOptix	-5.75	0.158	0.03	0.218217890235992	0.05
Nmdar2	vOptix	-6.29	0.158	0.03	0.218217890235992	0.05
Nmdar2	vdDpp	-6.54	0.158	0.03	0.218217890235992	0.05
Nmdar2	Opa_Erm	-6.97	0.158	0.03	0.218217890235992	0.05
Nmdar2	dOptix.dVsx	-7.64	0.158	0.03	0.218217890235992	0.05
Nmdar2	dDpp.dOptix	-7.71	0.158	0.03	0.218217890235992	0.05
Nmdar2	Hth	-10.08	0.158	0.03	0.218217890235992	0.05
CG14795	vdDpp	10.18	0.778	-0.11	0.142857142857143	0.03
CG14795	vdDpp.vdOptix	2.35	0.778	-0.11	0.142857142857143	0.03
CG14795	vDpp	0	0.778	-0.11	0.142857142857143	0.03
CG14795	dDpp	0	0.778	-0.11	0.142857142857143	0.03
CG14795	vVsx	0	0.778	-0.11	0.142857142857143	0.03
CG14795	vVsx.dVsx.dOptix	0	0.778	-0.11	0.142857142857143	0.03
CG14795	vOptix.vVsx.dVsx	0	0.778	-0.11	0.142857142857143	0.03
CG14795	vdOptix.vdVsx	-0.18	0.778	-0.11	0.142857142857143	0.03
CG14795	dOptix	-0.22	0.778	-0.11	0.142857142857143	0.03
CG14795	whole_OPC	-1.2	0.778	-0.11	0.142857142857143	0.03
CG14795	Hth_Opa	-1.32	0.778	-0.11	0.142857142857143	0.03
CG14795	Erm_Ey	-1.32	0.778	-0.11	0.142857142857143	0.03
CG14795	vdVsx	-2.09	0.778	-0.11	0.142857142857143	0.03
CG14795	D_BarHI	-2.14	0.778	-0.11	0.142857142857143	0.03
CG14795	vOptix.vVsx	-3.32	0.778	-0.11	0.142857142857143	0.03
CG14795	dVsx	-3.7	0.778	-0.11	0.142857142857143	0.03
CG14795	Hbn_Opa_Slp	-4.02	0.778	-0.11	0.142857142857143	0.03
CG14795	Ey_Hbn	-4.47	0.778	-0.11	0.142857142857143	0.03
CG14795	dOptix.dVsx	-4.56	0.778	-0.11	0.142857142857143	0.03
CG14795	vDpp.vOptix	-4.76	0.778	-0.11	0.142857142857143	0.03
CG14795	vdOptix	-5.22	0.778	-0.11	0.142857142857143	0.03
CG14795	dDpp.dOptix	-5.44	0.778	-0.11	0.142857142857143	0.03
CG14795	Opa_Erm	-5.89	0.778	-0.11	0.142857142857143	0.03
CG14795	Hth	-7.32	0.778	-0.11	0.142857142857143	0.03
CG14795	Slp_D	-9.41	0.778	-0.11	0.142857142857143	0.03
CG14795	vOptix	-9.59	0.778	-0.11	0.142857142857143	0.03
Mur2B	Hth_Opa	14.83	0.068	0.49	0.428571428571429	0.25
Mur2B	whole_OPC	8.37	0.068	0.49	0.428571428571429	0.25
Mur2B	vdOptix.vdVsx	5.15	0.068	0.49	0.428571428571429	0.25
Mur2B	Erm_Ey	5.06	0.068	0.49	0.428571428571429	0.25
Mur2B	Opa_Erm	2.33	0.068	0.49	0.428571428571429	0.25
Mur2B	vDpp	1.74	0.068	0.49	0.428571428571429	0.25
Mur2B	vDpp.vOptix	0.7	0.068	0.49	0.428571428571429	0.25
Mur2B	Slp_D	0.3	0.068	0.49	0.428571428571429	0.25
Mur2B	dDpp.dOptix	0	0.068	0.49	0.428571428571429	0.25
Mur2B	vVsx	0	0.068	0.49	0.428571428571429	0.25
Mur2B	vVsx.dVsx.dOptix	0	0.068	0.49	0.428571428571429	0.25
Mur2B	vOptix.vVsx.dVsx	0	0.068	0.49	0.428571428571429	0.25
Mur2B	Ey_Hbn	-0.45	0.068	0.49	0.428571428571429	0.25
Mur2B	dDpp	-0.86	0.068	0.49	0.428571428571429	0.25
Mur2B	Hth	-2.36	0.068	0.49	0.428571428571429	0.25
Mur2B	vdDpp.vdOptix	-2.37	0.068	0.49	0.428571428571429	0.25
Mur2B	vOptix	-2.48	0.068	0.49	0.428571428571429	0.25
Mur2B	vOptix.vVsx	-2.91	0.068	0.49	0.428571428571429	0.25
Mur2B	vdDpp	-4.52	0.068	0.49	0.428571428571429	0.25
Mur2B	vdOptix	-4.87	0.068	0.49	0.428571428571429	0.25
Mur2B	dOptix	-4.9	0.068	0.49	0.428571428571429	0.25
Mur2B	Hbn_Opa_Slp	-5.44	0.068	0.49	0.428571428571429	0.25
Mur2B	dVsx	-6.9	0.068	0.49	0.428571428571429	0.25
Mur2B	dOptix.dVsx	-7.85	0.068	0.49	0.428571428571429	0.25
Mur2B	D_BarHI	-8.36	0.068	0.49	0.428571428571429	0.25
Mur2B	vdVsx	-9.92	0.068	0.49	0.428571428571429	0.25
br	whole_OPC	3.39	0.271	0.51	0.683130051063973	0.73
br	vdOptix	2.6	0.271	0.51	0.683130051063973	0.73
br	dOptix	1.98	0.271	0.51	0.683130051063973	0.73
br	vdVsx	1.93	0.271	0.51	0.683130051063973	0.73
br	vdDpp.vdOptix	1.91	0.271	0.51	0.683130051063973	0.73
br	Ey_Hbn	0.2	0.271	0.51	0.683130051063973	0.73
br	vVsx	0	0.271	0.51	0.683130051063973	0.73
br	vVsx.dVsx.dOptix	0	0.271	0.51	0.683130051063973	0.73
br	vOptix.vVsx.dVsx	0	0.271	0.51	0.683130051063973	0.73
br	D_BarHI	-0.05	0.271	0.51	0.683130051063973	0.73
br	Erm_Ey	-0.51	0.271	0.51	0.683130051063973	0.73
br	vDpp	-0.54	0.271	0.51	0.683130051063973	0.73
br	vOptix.vVsx	-0.69	0.271	0.51	0.683130051063973	0.73
br	dOptix.dVsx	-0.93	0.271	0.51	0.683130051063973	0.73
br	vdOptix.vdVsx	-0.97	0.271	0.51	0.683130051063973	0.73
br	Hth_Opa	-1.64	0.271	0.51	0.683130051063973	0.73
br	dDpp	-1.85	0.271	0.51	0.683130051063973	0.73
br	vOptix	-1.89	0.271	0.51	0.683130051063973	0.73
br	dDpp.dOptix	-2.82	0.271	0.51	0.683130051063973	0.73
br	Opa_Erm	-2.93	0.271	0.51	0.683130051063973	0.73
br	Hth	-4.19	0.271	0.51	0.683130051063973	0.73
br	Hbn_Opa_Slp	-4.69	0.271	0.51	0.683130051063973	0.73
br	vDpp.vOptix	-6.37	0.271	0.51	0.683130051063973	0.73
br	dVsx	-7.43	0.271	0.51	0.683130051063973	0.73
br	vdDpp	-7.67	0.271	0.51	0.683130051063973	0.73
br	Slp_D	-9.19	0.271	0.51	0.683130051063973	0.73
CG11509	Ey_Hbn	4.53	0.15	-0.01	0.382970843102535	0.16
CG11509	whole_OPC	0.83	0.15	-0.01	0.382970843102535	0.16
CG11509	vOptix	0.42	0.15	-0.01	0.382970843102535	0.16
CG11509	vDpp	0	0.15	-0.01	0.382970843102535	0.16
CG11509	dDpp	0	0.15	-0.01	0.382970843102535	0.16
CG11509	vVsx	0	0.15	-0.01	0.382970843102535	0.16
CG11509	dVsx	0	0.15	-0.01	0.382970843102535	0.16
CG11509	vVsx.dVsx.dOptix	0	0.15	-0.01	0.382970843102535	0.16
CG11509	vOptix.vVsx.dVsx	0	0.15	-0.01	0.382970843102535	0.16
CG11509	vDpp.vOptix	-0.1	0.15	-0.01	0.382970843102535	0.16
CG11509	vdOptix	-0.4	0.15	-0.01	0.382970843102535	0.16
CG11509	vdVsx	-0.55	0.15	-0.01	0.382970843102535	0.16
CG11509	vOptix.vVsx	-1.03	0.15	-0.01	0.382970843102535	0.16
CG11509	dDpp.dOptix	-1.18	0.15	-0.01	0.382970843102535	0.16
CG11509	vdOptix.vdVsx	-1.27	0.15	-0.01	0.382970843102535	0.16
CG11509	Hth_Opa	-1.3	0.15	-0.01	0.382970843102535	0.16
CG11509	D_BarHI	-1.37	0.15	-0.01	0.382970843102535	0.16
CG11509	dOptix.dVsx	-1.39	0.15	-0.01	0.382970843102535	0.16
CG11509	Hth	-1.96	0.15	-0.01	0.382970843102535	0.16
CG11509	vdDpp.vdOptix	-1.98	0.15	-0.01	0.382970843102535	0.16
CG11509	dOptix	-2.56	0.15	-0.01	0.382970843102535	0.16
CG11509	Erm_Ey	-2.8	0.15	-0.01	0.382970843102535	0.16
CG11509	vdDpp	-4.49	0.15	-0.01	0.382970843102535	0.16
CG11509	Opa_Erm	-4.67	0.15	-0.01	0.382970843102535	0.16
CG11509	Hbn_Opa_Slp	-8.65	0.15	-0.01	0.382970843102535	0.16
CG11509	Slp_D	-9.52	0.15	-0.01	0.382970843102535	0.16
CG14798	dDpp.dOptix	10.57	0.106	-0.19	0.124034734589208	0.29
CG14798	vdDpp	8.45	0.106	-0.19	0.124034734589208	0.29
CG14798	Opa_Erm	8.02	0.106	-0.19	0.124034734589208	0.29
CG14798	dVsx	4.1	0.106	-0.19	0.124034734589208	0.29
CG14798	dDpp	4.05	0.106	-0.19	0.124034734589208	0.29
CG14798	Hth_Opa	2.92	0.106	-0.19	0.124034734589208	0.29
CG14798	Erm_Ey	2.83	0.106	-0.19	0.124034734589208	0.29
CG14798	vdOptix.vdVsx	2.74	0.106	-0.19	0.124034734589208	0.29
CG14798	dOptix.dVsx	2.36	0.106	-0.19	0.124034734589208	0.29
CG14798	vOptix.vVsx	1.67	0.106	-0.19	0.124034734589208	0.29
CG14798	vDpp.vOptix	1.33	0.106	-0.19	0.124034734589208	0.29
CG14798	whole_OPC	1.03	0.106	-0.19	0.124034734589208	0.29
CG14798	vDpp	0	0.106	-0.19	0.124034734589208	0.29
CG14798	vVsx	0	0.106	-0.19	0.124034734589208	0.29
CG14798	vVsx.dVsx.dOptix	0	0.106	-0.19	0.124034734589208	0.29
CG14798	vOptix.vVsx.dVsx	0	0.106	-0.19	0.124034734589208	0.29
CG14798	dOptix	-0.85	0.106	-0.19	0.124034734589208	0.29
CG14798	vdOptix	-1.78	0.106	-0.19	0.124034734589208	0.29
CG14798	Hbn_Opa_Slp	-2.08	0.106	-0.19	0.124034734589208	0.29
CG14798	Ey_Hbn	-4.98	0.106	-0.19	0.124034734589208	0.29
CG14798	D_BarHI	-5.09	0.106	-0.19	0.124034734589208	0.29
CG14798	vdDpp.vdOptix	-6.25	0.106	-0.19	0.124034734589208	0.29
CG14798	Slp_D	-6.54	0.106	-0.19	0.124034734589208	0.29
CG14798	Hth	-8.09	0.106	-0.19	0.124034734589208	0.29
CG14798	vOptix	-8.53	0.106	-0.19	0.124034734589208	0.29
CG14798	vdVsx	-12.3	0.106	-0.19	0.124034734589208	0.29
Scgdelta	Hbn_Opa_Slp	6.11	0.066	0.35	0.683130051063973	0.78
Scgdelta	vOptix.vVsx	4.62	0.066	0.35	0.683130051063973	0.78
Scgdelta	dOptix.dVsx	2.95	0.066	0.35	0.683130051063973	0.78
Scgdelta	dDpp.dOptix	2.87	0.066	0.35	0.683130051063973	0.78
Scgdelta	vOptix	2.53	0.066	0.35	0.683130051063973	0.78
Scgdelta	whole_OPC	2.01	0.066	0.35	0.683130051063973	0.78
Scgdelta	vdOptix	0.05	0.066	0.35	0.683130051063973	0.78
Scgdelta	vDpp	0	0.066	0.35	0.683130051063973	0.78
Scgdelta	dDpp	0	0.066	0.35	0.683130051063973	0.78
Scgdelta	vVsx	0	0.066	0.35	0.683130051063973	0.78
Scgdelta	vVsx.dVsx.dOptix	0	0.066	0.35	0.683130051063973	0.78
Scgdelta	vOptix.vVsx.dVsx	0	0.066	0.35	0.683130051063973	0.78
Scgdelta	vdOptix.vdVsx	-1.44	0.066	0.35	0.683130051063973	0.78
Scgdelta	Hth_Opa	-1.81	0.066	0.35	0.683130051063973	0.78
Scgdelta	Erm_Ey	-2.74	0.066	0.35	0.683130051063973	0.78
Scgdelta	vdVsx	-2.83	0.066	0.35	0.683130051063973	0.78
Scgdelta	vdDpp.vdOptix	-3.08	0.066	0.35	0.683130051063973	0.78
Scgdelta	Opa_Erm	-3.7	0.066	0.35	0.683130051063973	0.78
Scgdelta	vDpp.vOptix	-3.74	0.066	0.35	0.683130051063973	0.78
Scgdelta	dVsx	-4.73	0.066	0.35	0.683130051063973	0.78
Scgdelta	Hth	-5.26	0.066	0.35	0.683130051063973	0.78
Scgdelta	vdDpp	-5.57	0.066	0.35	0.683130051063973	0.78
Scgdelta	D_BarHI	-7.02	0.066	0.35	0.683130051063973	0.78
Scgdelta	Ey_Hbn	-7.15	0.066	0.35	0.683130051063973	0.78
Scgdelta	Slp_D	-7.99	0.066	0.35	0.683130051063973	0.78
Scgdelta	dOptix	-9.92	0.066	0.35	0.683130051063973	0.78
Vps26	vdOptix.vdVsx	4.71	0.155	-0.08	0.149071198499986	0.17
Vps26	D_BarHI	3.24	0.155	-0.08	0.149071198499986	0.17
Vps26	dVsx	2.72	0.155	-0.08	0.149071198499986	0.17
Vps26	Opa_Erm	1.11	0.155	-0.08	0.149071198499986	0.17
Vps26	vVsx	0	0.155	-0.08	0.149071198499986	0.17
Vps26	vVsx.dVsx.dOptix	0	0.155	-0.08	0.149071198499986	0.17
Vps26	vOptix.vVsx.dVsx	0	0.155	-0.08	0.149071198499986	0.17
Vps26	vOptix.vVsx	-0.25	0.155	-0.08	0.149071198499986	0.17
Vps26	Hth_Opa	-0.71	0.155	-0.08	0.149071198499986	0.17
Vps26	whole_OPC	-1.6	0.155	-0.08	0.149071198499986	0.17
Vps26	dDpp	-1.75	0.155	-0.08	0.149071198499986	0.17
Vps26	vdDpp.vdOptix	-2.64	0.155	-0.08	0.149071198499986	0.17
Vps26	dOptix	-3.4	0.155	-0.08	0.149071198499986	0.17
Vps26	vDpp	-3.5	0.155	-0.08	0.149071198499986	0.17
Vps26	vdOptix	-4.61	0.155	-0.08	0.149071198499986	0.17
Vps26	Erm_Ey	-4.69	0.155	-0.08	0.149071198499986	0.17
Vps26	vDpp.vOptix	-4.89	0.155	-0.08	0.149071198499986	0.17
Vps26	Slp_D	-6.24	0.155	-0.08	0.149071198499986	0.17
Vps26	Hbn_Opa_Slp	-6.77	0.155	-0.08	0.149071198499986	0.17
Vps26	Hth	-9.62	0.155	-0.08	0.149071198499986	0.17
Vps26	dDpp.dOptix	-10.1	0.155	-0.08	0.149071198499986	0.17
Vps26	vdDpp	-10.7	0.155	-0.08	0.149071198499986	0.17
Vps26	Ey_Hbn	-11.22	0.155	-0.08	0.149071198499986	0.17
Vps26	dOptix.dVsx	-13.97	0.155	-0.08	0.149071198499986	0.17
Vps26	vdVsx	-14.54	0.155	-0.08	0.149071198499986	0.17
Vps26	vOptix	-14.96	0.155	-0.08	0.149071198499986	0.17
CG14805	vDpp.vOptix	12.93	0.178	0.14	0.428571428571429	0.6
CG14805	dDpp	12.25	0.178	0.14	0.428571428571429	0.6
CG14805	Hbn_Opa_Slp	8.95	0.178	0.14	0.428571428571429	0.6
CG14805	vOptix.vVsx	7.44	0.178	0.14	0.428571428571429	0.6
CG14805	Erm_Ey	7.18	0.178	0.14	0.428571428571429	0.6
CG14805	vOptix	6.38	0.178	0.14	0.428571428571429	0.6
CG14805	vdOptix.vdVsx	6.36	0.178	0.14	0.428571428571429	0.6
CG14805	whole_OPC	5.22	0.178	0.14	0.428571428571429	0.6
CG14805	Ey_Hbn	5.01	0.178	0.14	0.428571428571429	0.6
CG14805	vdDpp	4.13	0.178	0.14	0.428571428571429	0.6
CG14805	dOptix.dVsx	1.95	0.178	0.14	0.428571428571429	0.6
CG14805	dDpp.dOptix	1.23	0.178	0.14	0.428571428571429	0.6
CG14805	vdDpp.vdOptix	0.39	0.178	0.14	0.428571428571429	0.6
CG14805	vVsx	0	0.178	0.14	0.428571428571429	0.6
CG14805	dVsx	0	0.178	0.14	0.428571428571429	0.6
CG14805	vVsx.dVsx.dOptix	0	0.178	0.14	0.428571428571429	0.6
CG14805	vOptix.vVsx.dVsx	0	0.178	0.14	0.428571428571429	0.6
CG14805	dOptix	-0.55	0.178	0.14	0.428571428571429	0.6
CG14805	Slp_D	-1.04	0.178	0.14	0.428571428571429	0.6
CG14805	vdVsx	-1.35	0.178	0.14	0.428571428571429	0.6
CG14805	Hth_Opa	-2.57	0.178	0.14	0.428571428571429	0.6
CG14805	D_BarHI	-2.77	0.178	0.14	0.428571428571429	0.6
CG14805	vdOptix	-3.41	0.178	0.14	0.428571428571429	0.6
CG14805	Opa_Erm	-4.11	0.178	0.14	0.428571428571429	0.6
CG14805	vDpp	-5.87	0.178	0.14	0.428571428571429	0.6
CG14805	Hth	-6.23	0.178	0.14	0.428571428571429	0.6
CG32803	Erm_Ey	17.2	0.185	0	0.323875137815648	0.15
CG32803	Ey_Hbn	12.25	0.185	0	0.323875137815648	0.15
CG32803	vDpp.vOptix	11.62	0.185	0	0.323875137815648	0.15
CG32803	Hbn_Opa_Slp	9.53	0.185	0	0.323875137815648	0.15
CG32803	vdOptix	7.13	0.185	0	0.323875137815648	0.15
CG32803	vdOptix.vdVsx	2.4	0.185	0	0.323875137815648	0.15
CG32803	Slp_D	1.26	0.185	0	0.323875137815648	0.15
CG32803	vOptix.vVsx	0.27	0.185	0	0.323875137815648	0.15
CG32803	Hth_Opa	0.14	0.185	0	0.323875137815648	0.15
CG32803	dVsx	0.13	0.185	0	0.323875137815648	0.15
CG32803	dDpp	0	0.185	0	0.323875137815648	0.15
CG32803	vVsx	0	0.185	0	0.323875137815648	0.15
CG32803	vVsx.dVsx.dOptix	0	0.185	0	0.323875137815648	0.15
CG32803	vOptix.vVsx.dVsx	0	0.185	0	0.323875137815648	0.15
CG32803	dOptix	-2.04	0.185	0	0.323875137815648	0.15
CG32803	vDpp	-2.63	0.185	0	0.323875137815648	0.15
CG32803	vdDpp.vdOptix	-3.42	0.185	0	0.323875137815648	0.15
CG32803	whole_OPC	-4.07	0.185	0	0.323875137815648	0.15
CG32803	dOptix.dVsx	-4.85	0.185	0	0.323875137815648	0.15
CG32803	vdVsx	-4.95	0.185	0	0.323875137815648	0.15
CG32803	vdDpp	-5.25	0.185	0	0.323875137815648	0.15
CG32803	D_BarHI	-7.25	0.185	0	0.323875137815648	0.15
CG32803	Hth	-8.41	0.185	0	0.323875137815648	0.15
CG32803	Opa_Erm	-9.03	0.185	0	0.323875137815648	0.15
CG32803	vOptix	-9.14	0.185	0	0.323875137815648	0.15
CG32803	dDpp.dOptix	-15.1	0.185	0	0.323875137815648	0.15
Rbcn-3B	Hth	19.47	0.166	0.58	1	0.83
Rbcn-3B	Opa_Erm	9.61	0.166	0.58	1	0.83
Rbcn-3B	dDpp.dOptix	8.31	0.166	0.58	1	0.83
Rbcn-3B	Hth_Opa	6.48	0.166	0.58	1	0.83
Rbcn-3B	Slp_D	5.27	0.166	0.58	1	0.83
Rbcn-3B	whole_OPC	5.08	0.166	0.58	1	0.83
Rbcn-3B	Ey_Hbn	4.12	0.166	0.58	1	0.83
Rbcn-3B	Erm_Ey	2.22	0.166	0.58	1	0.83
Rbcn-3B	vDpp.vOptix	0.67	0.166	0.58	1	0.83
Rbcn-3B	vDpp	0.48	0.166	0.58	1	0.83
Rbcn-3B	dOptix.dVsx	0.34	0.166	0.58	1	0.83
Rbcn-3B	vdVsx	0.09	0.166	0.58	1	0.83
Rbcn-3B	vOptix.vVsx	0	0.166	0.58	1	0.83
Rbcn-3B	vdOptix.vdVsx	0	0.166	0.58	1	0.83
Rbcn-3B	vVsx	0	0.166	0.58	1	0.83
Rbcn-3B	vVsx.dVsx.dOptix	0	0.166	0.58	1	0.83
Rbcn-3B	vOptix.vVsx.dVsx	0	0.166	0.58	1	0.83
Rbcn-3B	dDpp	-0.34	0.166	0.58	1	0.83
Rbcn-3B	vdDpp.vdOptix	-1.09	0.166	0.58	1	0.83
Rbcn-3B	Hbn_Opa_Slp	-2.95	0.166	0.58	1	0.83
Rbcn-3B	dOptix	-3.61	0.166	0.58	1	0.83
Rbcn-3B	vOptix	-8.8	0.166	0.58	1	0.83
Rbcn-3B	dVsx	-9.49	0.166	0.58	1	0.83
Rbcn-3B	D_BarHI	-9.68	0.166	0.58	1	0.83
Rbcn-3B	vdOptix	-13.61	0.166	0.58	1	0.83
Rbcn-3B	vdDpp	-14.6	0.166	0.58	1	0.83
CG11596	Hth	29.52	0.122	0.03	0.2	0.64
CG11596	vdVsx	3.28	0.122	0.03	0.2	0.64
CG11596	D_BarHI	2.86	0.122	0.03	0.2	0.64
CG11596	dOptix.dVsx	1.84	0.122	0.03	0.2	0.64
CG11596	dDpp.dOptix	1.72	0.122	0.03	0.2	0.64
CG11596	Opa_Erm	1.36	0.122	0.03	0.2	0.64
CG11596	vdOptix	0.45	0.122	0.03	0.2	0.64
CG11596	vdDpp.vdOptix	0.33	0.122	0.03	0.2	0.64
CG11596	dDpp	0	0.122	0.03	0.2	0.64
CG11596	vVsx	0	0.122	0.03	0.2	0.64
CG11596	vVsx.dVsx.dOptix	0	0.122	0.03	0.2	0.64
CG11596	vOptix.vVsx.dVsx	0	0.122	0.03	0.2	0.64
CG11596	vOptix.vVsx	-0.41	0.122	0.03	0.2	0.64
CG11596	vOptix	-0.65	0.122	0.03	0.2	0.64
CG11596	Hth_Opa	-0.66	0.122	0.03	0.2	0.64
CG11596	Slp_D	-0.83	0.122	0.03	0.2	0.64
CG11596	Ey_Hbn	-1.16	0.122	0.03	0.2	0.64
CG11596	vDpp	-1.4	0.122	0.03	0.2	0.64
CG11596	whole_OPC	-2.85	0.122	0.03	0.2	0.64
CG11596	vdOptix.vdVsx	-4.3	0.122	0.03	0.2	0.64
CG11596	Hbn_Opa_Slp	-4.84	0.122	0.03	0.2	0.64
CG11596	Erm_Ey	-5.66	0.122	0.03	0.2	0.64
CG11596	vDpp.vOptix	-5.75	0.122	0.03	0.2	0.64
CG11596	vdDpp	-7.72	0.122	0.03	0.2	0.64
CG11596	dVsx	-9.2	0.122	0.03	0.2	0.64
CG11596	dOptix	-14.55	0.122	0.03	0.2	0.64
CG3857	vdDpp	27.22	0.116	-0.23	0.149071198499986	0.19
CG3857	Opa_Erm	8.76	0.116	-0.23	0.149071198499986	0.19
CG3857	vdOptix	7.29	0.116	-0.23	0.149071198499986	0.19
CG3857	Erm_Ey	3.63	0.116	-0.23	0.149071198499986	0.19
CG3857	Hth	2.88	0.116	-0.23	0.149071198499986	0.19
CG3857	Ey_Hbn	2.24	0.116	-0.23	0.149071198499986	0.19
CG3857	dDpp.dOptix	1.82	0.116	-0.23	0.149071198499986	0.19
CG3857	vOptix.vVsx	1.22	0.116	-0.23	0.149071198499986	0.19
CG3857	vdOptix.vdVsx	0	0.116	-0.23	0.149071198499986	0.19
CG3857	vVsx	0	0.116	-0.23	0.149071198499986	0.19
CG3857	vVsx.dVsx.dOptix	0	0.116	-0.23	0.149071198499986	0.19
CG3857	vOptix.vVsx.dVsx	0	0.116	-0.23	0.149071198499986	0.19
CG3857	D_BarHI	-0.82	0.116	-0.23	0.149071198499986	0.19
CG3857	Slp_D	-0.84	0.116	-0.23	0.149071198499986	0.19
CG3857	vDpp.vOptix	-1.48	0.116	-0.23	0.149071198499986	0.19
CG3857	Hth_Opa	-1.88	0.116	-0.23	0.149071198499986	0.19
CG3857	vdVsx	-1.9	0.116	-0.23	0.149071198499986	0.19
CG3857	whole_OPC	-2.57	0.116	-0.23	0.149071198499986	0.19
CG3857	vdDpp.vdOptix	-3.31	0.116	-0.23	0.149071198499986	0.19
CG3857	vOptix	-5.04	0.116	-0.23	0.149071198499986	0.19
CG3857	dDpp	-5.93	0.116	-0.23	0.149071198499986	0.19
CG3857	Hbn_Opa_Slp	-6.69	0.116	-0.23	0.149071198499986	0.19
CG3857	vDpp	-6.95	0.116	-0.23	0.149071198499986	0.19
CG3857	dOptix.dVsx	-7.08	0.116	-0.23	0.149071198499986	0.19
CG3857	dOptix	-7.61	0.116	-0.23	0.149071198499986	0.19
CG3857	dVsx	-7.93	0.116	-0.23	0.149071198499986	0.19
CG3587	vDpp.vOptix	23.56	0.097	0.46	0.683130051063973	0.92
CG3587	Opa_Erm	13.74	0.097	0.46	0.683130051063973	0.92
CG3587	Hth	12.86	0.097	0.46	0.683130051063973	0.92
CG3587	dDpp.dOptix	11.97	0.097	0.46	0.683130051063973	0.92
CG3587	Erm_Ey	6.16	0.097	0.46	0.683130051063973	0.92
CG3587	Hth_Opa	4.67	0.097	0.46	0.683130051063973	0.92
CG3587	D_BarHI	2.68	0.097	0.46	0.683130051063973	0.92
CG3587	vdVsx	1.41	0.097	0.46	0.683130051063973	0.92
CG3587	vdDpp	1.3	0.097	0.46	0.683130051063973	0.92
CG3587	whole_OPC	0.75	0.097	0.46	0.683130051063973	0.92
CG3587	vDpp	0.48	0.097	0.46	0.683130051063973	0.92
CG3587	vVsx	0	0.097	0.46	0.683130051063973	0.92
CG3587	vVsx.dVsx.dOptix	0	0.097	0.46	0.683130051063973	0.92
CG3587	vOptix.vVsx.dVsx	0	0.097	0.46	0.683130051063973	0.92
CG3587	dOptix	-0.39	0.097	0.46	0.683130051063973	0.92
CG3587	vdOptix.vdVsx	-0.51	0.097	0.46	0.683130051063973	0.92
CG3587	vdOptix	-0.7	0.097	0.46	0.683130051063973	0.92
CG3587	dOptix.dVsx	-0.71	0.097	0.46	0.683130051063973	0.92
CG3587	Slp_D	-0.98	0.097	0.46	0.683130051063973	0.92
CG3587	dDpp	-1.11	0.097	0.46	0.683130051063973	0.92
CG3587	vOptix	-1.83	0.097	0.46	0.683130051063973	0.92
CG3587	Hbn_Opa_Slp	-2.82	0.097	0.46	0.683130051063973	0.92
CG3587	dVsx	-3.71	0.097	0.46	0.683130051063973	0.92
CG3587	vdDpp.vdOptix	-4.44	0.097	0.46	0.683130051063973	0.92
CG3587	Ey_Hbn	-9.22	0.097	0.46	0.683130051063973	0.92
CG3587	vOptix.vVsx	-11.33	0.097	0.46	0.683130051063973	0.92
CG4281	Hth	19.27	0.114	0.03	0.174077655955698	0.49
CG4281	dOptix.dVsx	12.91	0.114	0.03	0.174077655955698	0.49
CG4281	Slp_D	9.16	0.114	0.03	0.174077655955698	0.49
CG4281	dVsx	7.03	0.114	0.03	0.174077655955698	0.49
CG4281	dOptix	6.02	0.114	0.03	0.174077655955698	0.49
CG4281	vdDpp	4.42	0.114	0.03	0.174077655955698	0.49
CG4281	Erm_Ey	3.39	0.114	0.03	0.174077655955698	0.49
CG4281	Hth_Opa	1.72	0.114	0.03	0.174077655955698	0.49
CG4281	whole_OPC	1.58	0.114	0.03	0.174077655955698	0.49
CG4281	vDpp	1.11	0.114	0.03	0.174077655955698	0.49
CG4281	dDpp.dOptix	0.08	0.114	0.03	0.174077655955698	0.49
CG4281	dDpp	0	0.114	0.03	0.174077655955698	0.49
CG4281	vdOptix.vdVsx	0	0.114	0.03	0.174077655955698	0.49
CG4281	vVsx	0	0.114	0.03	0.174077655955698	0.49
CG4281	vVsx.dVsx.dOptix	0	0.114	0.03	0.174077655955698	0.49
CG4281	vOptix.vVsx.dVsx	0	0.114	0.03	0.174077655955698	0.49
CG4281	vdDpp.vdOptix	-0.06	0.114	0.03	0.174077655955698	0.49
CG4281	Opa_Erm	-1.56	0.114	0.03	0.174077655955698	0.49
CG4281	D_BarHI	-2.48	0.114	0.03	0.174077655955698	0.49
CG4281	vdOptix	-3.28	0.114	0.03	0.174077655955698	0.49
CG4281	Ey_Hbn	-3.7	0.114	0.03	0.174077655955698	0.49
CG4281	vdVsx	-4.86	0.114	0.03	0.174077655955698	0.49
CG4281	vOptix	-4.98	0.114	0.03	0.174077655955698	0.49
CG4281	vOptix.vVsx	-6.86	0.114	0.03	0.174077655955698	0.49
CG4281	Hbn_Opa_Slp	-8.17	0.114	0.03	0.174077655955698	0.49
CG4281	vDpp.vOptix	-10.54	0.114	0.03	0.174077655955698	0.49
CG4061	D_BarHI	14.08	0.108	-0.09	0.254823595718813	0.13
CG4061	dOptix	11.64	0.108	-0.09	0.254823595718813	0.13
CG4061	dOptix.dVsx	6.41	0.108	-0.09	0.254823595718813	0.13
CG4061	whole_OPC	5.62	0.108	-0.09	0.254823595718813	0.13
CG4061	vdDpp.vdOptix	3.19	0.108	-0.09	0.254823595718813	0.13
CG4061	vOptix.vVsx	2.94	0.108	-0.09	0.254823595718813	0.13
CG4061	dDpp	2.58	0.108	-0.09	0.254823595718813	0.13
CG4061	Opa_Erm	1.34	0.108	-0.09	0.254823595718813	0.13
CG4061	Ey_Hbn	1.2	0.108	-0.09	0.254823595718813	0.13
CG4061	Erm_Ey	0.79	0.108	-0.09	0.254823595718813	0.13
CG4061	Hth_Opa	0.25	0.108	-0.09	0.254823595718813	0.13
CG4061	vdOptix.vdVsx	0.16	0.108	-0.09	0.254823595718813	0.13
CG4061	vDpp	0	0.108	-0.09	0.254823595718813	0.13
CG4061	vVsx	0	0.108	-0.09	0.254823595718813	0.13
CG4061	vVsx.dVsx.dOptix	0	0.108	-0.09	0.254823595718813	0.13
CG4061	vOptix.vVsx.dVsx	0	0.108	-0.09	0.254823595718813	0.13
CG4061	dVsx	-1.45	0.108	-0.09	0.254823595718813	0.13
CG4061	vOptix	-2.3	0.108	-0.09	0.254823595718813	0.13
CG4061	vDpp.vOptix	-3.13	0.108	-0.09	0.254823595718813	0.13
CG4061	Hbn_Opa_Slp	-3.17	0.108	-0.09	0.254823595718813	0.13
CG4061	dDpp.dOptix	-6.41	0.108	-0.09	0.254823595718813	0.13
CG4061	Slp_D	-7.04	0.108	-0.09	0.254823595718813	0.13
CG4061	vdOptix	-9.56	0.108	-0.09	0.254823595718813	0.13
CG4061	vdDpp	-12.46	0.108	-0.09	0.254823595718813	0.13
CG4061	vdVsx	-13.04	0.108	-0.09	0.254823595718813	0.13
CG4061	Hth	-13.66	0.108	-0.09	0.254823595718813	0.13
CG4045	Hth	15.2	0.086	0.68	1	0.47
CG4045	Erm_Ey	11.97	0.086	0.68	1	0.47
CG4045	Hth_Opa	7.66	0.086	0.68	1	0.47
CG4045	Hbn_Opa_Slp	6.33	0.086	0.68	1	0.47
CG4045	vdVsx	5.31	0.086	0.68	1	0.47
CG4045	Ey_Hbn	5.19	0.086	0.68	1	0.47
CG4045	vOptix.vVsx	4.63	0.086	0.68	1	0.47
CG4045	vOptix	3.87	0.086	0.68	1	0.47
CG4045	vdOptix	3.76	0.086	0.68	1	0.47
CG4045	Slp_D	2.94	0.086	0.68	1	0.47
CG4045	D_BarHI	2.93	0.086	0.68	1	0.47
CG4045	dDpp	2.89	0.086	0.68	1	0.47
CG4045	dOptix	2.69	0.086	0.68	1	0.47
CG4045	vdOptix.vdVsx	2.63	0.086	0.68	1	0.47
CG4045	dDpp.dOptix	2.24	0.086	0.68	1	0.47
CG4045	vdDpp	1.39	0.086	0.68	1	0.47
CG4045	whole_OPC	0.42	0.086	0.68	1	0.47
CG4045	vDpp	0	0.086	0.68	1	0.47
CG4045	vVsx	0	0.086	0.68	1	0.47
CG4045	vVsx.dVsx.dOptix	0	0.086	0.68	1	0.47
CG4045	vOptix.vVsx.dVsx	0	0.086	0.68	1	0.47
CG4045	vdDpp.vdOptix	-2.12	0.086	0.68	1	0.47
CG4045	Opa_Erm	-2.82	0.086	0.68	1	0.47
CG4045	vDpp.vOptix	-3.99	0.086	0.68	1	0.47
CG4045	dOptix.dVsx	-4.27	0.086	0.68	1	0.47
CG4045	dVsx	-4.31	0.086	0.68	1	0.47
CG16903	Ey_Hbn	15.78	0.116	0.22	1	0.85
CG16903	Opa_Erm	14.04	0.116	0.22	1	0.85
CG16903	dVsx	9.94	0.116	0.22	1	0.85
CG16903	Hth	8.18	0.116	0.22	1	0.85
CG16903	dDpp.dOptix	7.55	0.116	0.22	1	0.85
CG16903	D_BarHI	5.61	0.116	0.22	1	0.85
CG16903	vOptix	5.28	0.116	0.22	1	0.85
CG16903	Erm_Ey	3.36	0.116	0.22	1	0.85
CG16903	dOptix.dVsx	3.02	0.116	0.22	1	0.85
CG16903	Slp_D	2.91	0.116	0.22	1	0.85
CG16903	vdOptix.vdVsx	2.57	0.116	0.22	1	0.85
CG16903	Hth_Opa	2.41	0.116	0.22	1	0.85
CG16903	vdDpp.vdOptix	1.93	0.116	0.22	1	0.85
CG16903	Hbn_Opa_Slp	0.49	0.116	0.22	1	0.85
CG16903	vDpp	0	0.116	0.22	1	0.85
CG16903	dDpp	0	0.116	0.22	1	0.85
CG16903	vdOptix	0	0.116	0.22	1	0.85
CG16903	vVsx	0	0.116	0.22	1	0.85
CG16903	vVsx.dVsx.dOptix	0	0.116	0.22	1	0.85
CG16903	vOptix.vVsx.dVsx	0	0.116	0.22	1	0.85
CG16903	vdDpp	-0.52	0.116	0.22	1	0.85
CG16903	vDpp.vOptix	-0.64	0.116	0.22	1	0.85
CG16903	whole_OPC	-3.21	0.116	0.22	1	0.85
CG16903	vdVsx	-4.21	0.116	0.22	1	0.85
CG16903	dOptix	-5.14	0.116	0.22	1	0.85
CG16903	vOptix.vVsx	-7.12	0.116	0.22	1	0.85
Unc-76	dDpp	13.57	0.191	0.4	0.447213595499958	0.66
Unc-76	vdDpp	11.53	0.191	0.4	0.447213595499958	0.66
Unc-76	Slp_D	10.91	0.191	0.4	0.447213595499958	0.66
Unc-76	vOptix.vVsx	5.71	0.191	0.4	0.447213595499958	0.66
Unc-76	vdVsx	5.62	0.191	0.4	0.447213595499958	0.66
Unc-76	vdOptix	3.35	0.191	0.4	0.447213595499958	0.66
Unc-76	dOptix	2.82	0.191	0.4	0.447213595499958	0.66
Unc-76	Erm_Ey	1.61	0.191	0.4	0.447213595499958	0.66
Unc-76	Opa_Erm	0.96	0.191	0.4	0.447213595499958	0.66
Unc-76	dDpp.dOptix	0	0.191	0.4	0.447213595499958	0.66
Unc-76	vVsx	0	0.191	0.4	0.447213595499958	0.66
Unc-76	vVsx.dVsx.dOptix	0	0.191	0.4	0.447213595499958	0.66
Unc-76	vOptix.vVsx.dVsx	0	0.191	0.4	0.447213595499958	0.66
Unc-76	vOptix	-0.73	0.191	0.4	0.447213595499958	0.66
Unc-76	D_BarHI	-2.69	0.191	0.4	0.447213595499958	0.66
Unc-76	Hth	-2.87	0.191	0.4	0.447213595499958	0.66
Unc-76	vDpp	-4.28	0.191	0.4	0.447213595499958	0.66
Unc-76	Hbn_Opa_Slp	-4.85	0.191	0.4	0.447213595499958	0.66
Unc-76	dVsx	-5.66	0.191	0.4	0.447213595499958	0.66
Unc-76	whole_OPC	-5.76	0.191	0.4	0.447213595499958	0.66
Unc-76	vdOptix.vdVsx	-7.26	0.191	0.4	0.447213595499958	0.66
Unc-76	vdDpp.vdOptix	-8.5	0.191	0.4	0.447213595499958	0.66
Unc-76	Hth_Opa	-8.58	0.191	0.4	0.447213595499958	0.66
Unc-76	Ey_Hbn	-9.28	0.191	0.4	0.447213595499958	0.66
Unc-76	dOptix.dVsx	-9.72	0.191	0.4	0.447213595499958	0.66
Unc-76	vDpp.vOptix	-14.89	0.191	0.4	0.447213595499958	0.66
CR44690	vdDpp.vdOptix	9.42	0.092	0.28	0.29277002188456	0.32
CR44690	Opa_Erm	3.68	0.092	0.28	0.29277002188456	0.32
CR44690	dDpp	3.05	0.092	0.28	0.29277002188456	0.32
CR44690	vdDpp	0.91	0.092	0.28	0.29277002188456	0.32
CR44690	vVsx	0	0.092	0.28	0.29277002188456	0.32
CR44690	vVsx.dVsx.dOptix	0	0.092	0.28	0.29277002188456	0.32
CR44690	vOptix.vVsx.dVsx	0	0.092	0.28	0.29277002188456	0.32
CR44690	whole_OPC	-0.01	0.092	0.28	0.29277002188456	0.32
CR44690	D_BarHI	-0.36	0.092	0.28	0.29277002188456	0.32
CR44690	Slp_D	-3.36	0.092	0.28	0.29277002188456	0.32
CR44690	dOptix	-3.59	0.092	0.28	0.29277002188456	0.32
CR44690	Ey_Hbn	-3.61	0.092	0.28	0.29277002188456	0.32
CR44690	Hth_Opa	-3.97	0.092	0.28	0.29277002188456	0.32
CR44690	Erm_Ey	-4.49	0.092	0.28	0.29277002188456	0.32
CR44690	vdOptix	-5.57	0.092	0.28	0.29277002188456	0.32
CR44690	Hth	-6.25	0.092	0.28	0.29277002188456	0.32
CR44690	vOptix	-6.53	0.092	0.28	0.29277002188456	0.32
CR44690	dDpp.dOptix	-6.8	0.092	0.28	0.29277002188456	0.32
CR44690	vdVsx	-7.22	0.092	0.28	0.29277002188456	0.32
CR44690	vDpp	-7.85	0.092	0.28	0.29277002188456	0.32
CR44690	vDpp.vOptix	-8.32	0.092	0.28	0.29277002188456	0.32
CR44690	Hbn_Opa_Slp	-8.33	0.092	0.28	0.29277002188456	0.32
CR44690	dVsx	-9.9	0.092	0.28	0.29277002188456	0.32
CR44690	vOptix.vVsx	-10.81	0.092	0.28	0.29277002188456	0.32
CR44690	vdOptix.vdVsx	-12.65	0.092	0.28	0.29277002188456	0.32
CR44690	dOptix.dVsx	-13.56	0.092	0.28	0.29277002188456	0.32
pn	Hth	19.22	0.065	0.12	0.149071198499986	0.28
pn	vdDpp	14.55	0.065	0.12	0.149071198499986	0.28
pn	vdDpp.vdOptix	5.34	0.065	0.12	0.149071198499986	0.28
pn	Opa_Erm	4.92	0.065	0.12	0.149071198499986	0.28
pn	Hbn_Opa_Slp	3.03	0.065	0.12	0.149071198499986	0.28
pn	vdOptix	1.07	0.065	0.12	0.149071198499986	0.28
pn	dDpp	0	0.065	0.12	0.149071198499986	0.28
pn	vOptix.vVsx	0	0.065	0.12	0.149071198499986	0.28
pn	vVsx	0	0.065	0.12	0.149071198499986	0.28
pn	vVsx.dVsx.dOptix	0	0.065	0.12	0.149071198499986	0.28
pn	vOptix.vVsx.dVsx	0	0.065	0.12	0.149071198499986	0.28
pn	vOptix	-0.13	0.065	0.12	0.149071198499986	0.28
pn	Erm_Ey	-0.68	0.065	0.12	0.149071198499986	0.28
pn	dOptix	-1.96	0.065	0.12	0.149071198499986	0.28
pn	vdVsx	-1.99	0.065	0.12	0.149071198499986	0.28
pn	dDpp.dOptix	-2.75	0.065	0.12	0.149071198499986	0.28
pn	D_BarHI	-2.86	0.065	0.12	0.149071198499986	0.28
pn	Ey_Hbn	-4.82	0.065	0.12	0.149071198499986	0.28
pn	Hth_Opa	-4.91	0.065	0.12	0.149071198499986	0.28
pn	vdOptix.vdVsx	-5.38	0.065	0.12	0.149071198499986	0.28
pn	vDpp.vOptix	-5.94	0.065	0.12	0.149071198499986	0.28
pn	vDpp	-6.01	0.065	0.12	0.149071198499986	0.28
pn	dVsx	-6.32	0.065	0.12	0.149071198499986	0.28
pn	whole_OPC	-7.43	0.065	0.12	0.149071198499986	0.28
pn	Slp_D	-8.65	0.065	0.12	0.149071198499986	0.28
pn	dOptix.dVsx	-9.01	0.065	0.12	0.149071198499986	0.28
Nmd3	Ey_Hbn	12.77	0.063	0.11	0.0666666666666667	0.01
Nmd3	dOptix.dVsx	7.48	0.063	0.11	0.0666666666666667	0.01
Nmd3	vdDpp.vdOptix	4.92	0.063	0.11	0.0666666666666667	0.01
Nmd3	whole_OPC	3.45	0.063	0.11	0.0666666666666667	0.01
Nmd3	vdOptix.vdVsx	2.86	0.063	0.11	0.0666666666666667	0.01
Nmd3	dVsx	1.6	0.063	0.11	0.0666666666666667	0.01
Nmd3	vDpp.vOptix	1.02	0.063	0.11	0.0666666666666667	0.01
Nmd3	vOptix.vVsx	0	0.063	0.11	0.0666666666666667	0.01
Nmd3	vVsx	0	0.063	0.11	0.0666666666666667	0.01
Nmd3	vVsx.dVsx.dOptix	0	0.063	0.11	0.0666666666666667	0.01
Nmd3	vOptix.vVsx.dVsx	0	0.063	0.11	0.0666666666666667	0.01
Nmd3	vOptix	-0.16	0.063	0.11	0.0666666666666667	0.01
Nmd3	dDpp	-1.1	0.063	0.11	0.0666666666666667	0.01
Nmd3	Slp_D	-1.59	0.063	0.11	0.0666666666666667	0.01
Nmd3	vdOptix	-1.67	0.063	0.11	0.0666666666666667	0.01
Nmd3	vDpp	-1.85	0.063	0.11	0.0666666666666667	0.01
Nmd3	Opa_Erm	-2.18	0.063	0.11	0.0666666666666667	0.01
Nmd3	D_BarHI	-3.17	0.063	0.11	0.0666666666666667	0.01
Nmd3	dOptix	-3.39	0.063	0.11	0.0666666666666667	0.01
Nmd3	Hth_Opa	-3.43	0.063	0.11	0.0666666666666667	0.01
Nmd3	Hbn_Opa_Slp	-3.52	0.063	0.11	0.0666666666666667	0.01
Nmd3	Erm_Ey	-6.1	0.063	0.11	0.0666666666666667	0.01
Nmd3	dDpp.dOptix	-7.98	0.063	0.11	0.0666666666666667	0.01
Nmd3	Hth	-10.16	0.063	0.11	0.0666666666666667	0.01
Nmd3	vdVsx	-11.84	0.063	0.11	0.0666666666666667	0.01
Nmd3	vdDpp	-12.03	0.063	0.11	0.0666666666666667	0.01
CG17776	vdVsx	13.21	0.202	0.01	0.0975900072948533	0.06
CG17776	Ey_Hbn	10.67	0.202	0.01	0.0975900072948533	0.06
CG17776	dDpp	10.16	0.202	0.01	0.0975900072948533	0.06
CG17776	vOptix.vVsx	2.68	0.202	0.01	0.0975900072948533	0.06
CG17776	whole_OPC	2.43	0.202	0.01	0.0975900072948533	0.06
CG17776	dVsx	1.01	0.202	0.01	0.0975900072948533	0.06
CG17776	vVsx	0	0.202	0.01	0.0975900072948533	0.06
CG17776	vVsx.dVsx.dOptix	0	0.202	0.01	0.0975900072948533	0.06
CG17776	vOptix.vVsx.dVsx	0	0.202	0.01	0.0975900072948533	0.06
CG17776	Hbn_Opa_Slp	-0.65	0.202	0.01	0.0975900072948533	0.06
CG17776	dOptix	-1.24	0.202	0.01	0.0975900072948533	0.06
CG17776	vdOptix	-1.61	0.202	0.01	0.0975900072948533	0.06
CG17776	vdDpp.vdOptix	-1.77	0.202	0.01	0.0975900072948533	0.06
CG17776	vdDpp	-2.45	0.202	0.01	0.0975900072948533	0.06
CG17776	Erm_Ey	-4.09	0.202	0.01	0.0975900072948533	0.06
CG17776	Hth	-4.76	0.202	0.01	0.0975900072948533	0.06
CG17776	vDpp.vOptix	-5.26	0.202	0.01	0.0975900072948533	0.06
CG17776	Opa_Erm	-5.65	0.202	0.01	0.0975900072948533	0.06
CG17776	Slp_D	-5.71	0.202	0.01	0.0975900072948533	0.06
CG17776	Hth_Opa	-6.48	0.202	0.01	0.0975900072948533	0.06
CG17776	vDpp	-7.27	0.202	0.01	0.0975900072948533	0.06
CG17776	vdOptix.vdVsx	-8.82	0.202	0.01	0.0975900072948533	0.06
CG17776	vOptix	-8.84	0.202	0.01	0.0975900072948533	0.06
CG17776	dOptix.dVsx	-9.13	0.202	0.01	0.0975900072948533	0.06
CG17776	D_BarHI	-10.75	0.202	0.01	0.0975900072948533	0.06
CG17776	dDpp.dOptix	-12.85	0.202	0.01	0.0975900072948533	0.06
pcx	Hth_Opa	8.95	0.052	-0.16	0.124034734589208	0.47
pcx	Slp_D	6.41	0.052	-0.16	0.124034734589208	0.47
pcx	vdDpp	6.35	0.052	-0.16	0.124034734589208	0.47
pcx	Hbn_Opa_Slp	5.64	0.052	-0.16	0.124034734589208	0.47
pcx	dOptix	3.24	0.052	-0.16	0.124034734589208	0.47
pcx	dDpp	3.23	0.052	-0.16	0.124034734589208	0.47
pcx	Ey_Hbn	2.94	0.052	-0.16	0.124034734589208	0.47
pcx	D_BarHI	2.48	0.052	-0.16	0.124034734589208	0.47
pcx	dOptix.dVsx	1.04	0.052	-0.16	0.124034734589208	0.47
pcx	dDpp.dOptix	0.14	0.052	-0.16	0.124034734589208	0.47
pcx	vVsx	0	0.052	-0.16	0.124034734589208	0.47
pcx	vVsx.dVsx.dOptix	0	0.052	-0.16	0.124034734589208	0.47
pcx	vOptix.vVsx.dVsx	0	0.052	-0.16	0.124034734589208	0.47
pcx	Opa_Erm	0	0.052	-0.16	0.124034734589208	0.47
pcx	Erm_Ey	-0.42	0.052	-0.16	0.124034734589208	0.47
pcx	vdOptix	-1.36	0.052	-0.16	0.124034734589208	0.47
pcx	vOptix.vVsx	-2.22	0.052	-0.16	0.124034734589208	0.47
pcx	whole_OPC	-3.29	0.052	-0.16	0.124034734589208	0.47
pcx	vdDpp.vdOptix	-3.58	0.052	-0.16	0.124034734589208	0.47
pcx	vOptix	-4.2	0.052	-0.16	0.124034734589208	0.47
pcx	vDpp.vOptix	-4.83	0.052	-0.16	0.124034734589208	0.47
pcx	vdOptix.vdVsx	-6.63	0.052	-0.16	0.124034734589208	0.47
pcx	vdVsx	-6.69	0.052	-0.16	0.124034734589208	0.47
pcx	dVsx	-7.28	0.052	-0.16	0.124034734589208	0.47
pcx	Hth	-8.23	0.052	-0.16	0.124034734589208	0.47
pcx	vDpp	-10.75	0.052	-0.16	0.124034734589208	0.47
crn	D_BarHI	11.93	0.122	-0.15	0.152894157431288	0.78
crn	dDpp.dOptix	11.65	0.122	-0.15	0.152894157431288	0.78
crn	vDpp.vOptix	6.07	0.122	-0.15	0.152894157431288	0.78
crn	vdDpp	5.96	0.122	-0.15	0.152894157431288	0.78
crn	Opa_Erm	5.08	0.122	-0.15	0.152894157431288	0.78
crn	vdOptix.vdVsx	3.97	0.122	-0.15	0.152894157431288	0.78
crn	dVsx	3.72	0.122	-0.15	0.152894157431288	0.78
crn	Hth_Opa	3.66	0.122	-0.15	0.152894157431288	0.78
crn	Ey_Hbn	1.59	0.122	-0.15	0.152894157431288	0.78
crn	whole_OPC	0.27	0.122	-0.15	0.152894157431288	0.78
crn	vDpp	0	0.122	-0.15	0.152894157431288	0.78
crn	vOptix.vVsx	0	0.122	-0.15	0.152894157431288	0.78
crn	vVsx	0	0.122	-0.15	0.152894157431288	0.78
crn	vVsx.dVsx.dOptix	0	0.122	-0.15	0.152894157431288	0.78
crn	vOptix.vVsx.dVsx	0	0.122	-0.15	0.152894157431288	0.78
crn	dDpp	-0.37	0.122	-0.15	0.152894157431288	0.78
crn	vdOptix	-0.8	0.122	-0.15	0.152894157431288	0.78
crn	dOptix	-0.85	0.122	-0.15	0.152894157431288	0.78
crn	vOptix	-3.53	0.122	-0.15	0.152894157431288	0.78
crn	Slp_D	-3.84	0.122	-0.15	0.152894157431288	0.78
crn	Erm_Ey	-4.72	0.122	-0.15	0.152894157431288	0.78
crn	Hbn_Opa_Slp	-5.58	0.122	-0.15	0.152894157431288	0.78
crn	vdDpp.vdOptix	-6.13	0.122	-0.15	0.152894157431288	0.78
crn	dOptix.dVsx	-6.78	0.122	-0.15	0.152894157431288	0.78
crn	Hth	-9.82	0.122	-0.15	0.152894157431288	0.78
crn	vdVsx	-12.3	0.122	-0.15	0.152894157431288	0.78
CG3071	D_BarHI	20.21	0.101	0.08	0.0975900072948533	0.01
CG3071	whole_OPC	11.26	0.101	0.08	0.0975900072948533	0.01
CG3071	Erm_Ey	10.11	0.101	0.08	0.0975900072948533	0.01
CG3071	dDpp	8.63	0.101	0.08	0.0975900072948533	0.01
CG3071	Hbn_Opa_Slp	7.08	0.101	0.08	0.0975900072948533	0.01
CG3071	vdOptix.vdVsx	6.44	0.101	0.08	0.0975900072948533	0.01
CG3071	Hth	6.34	0.101	0.08	0.0975900072948533	0.01
CG3071	dDpp.dOptix	5.8	0.101	0.08	0.0975900072948533	0.01
CG3071	dOptix	3.37	0.101	0.08	0.0975900072948533	0.01
CG3071	vdVsx	2.9	0.101	0.08	0.0975900072948533	0.01
CG3071	vdOptix	2.88	0.101	0.08	0.0975900072948533	0.01
CG3071	vOptix.vVsx	2.54	0.101	0.08	0.0975900072948533	0.01
CG3071	vdDpp.vdOptix	1.65	0.101	0.08	0.0975900072948533	0.01
CG3071	Opa_Erm	1.08	0.101	0.08	0.0975900072948533	0.01
CG3071	vDpp	0	0.101	0.08	0.0975900072948533	0.01
CG3071	vVsx	0	0.101	0.08	0.0975900072948533	0.01
CG3071	vVsx.dVsx.dOptix	0	0.101	0.08	0.0975900072948533	0.01
CG3071	vOptix.vVsx.dVsx	0	0.101	0.08	0.0975900072948533	0.01
CG3071	vOptix	-0.22	0.101	0.08	0.0975900072948533	0.01
CG3071	Slp_D	-0.9	0.101	0.08	0.0975900072948533	0.01
CG3071	Hth_Opa	-1.33	0.101	0.08	0.0975900072948533	0.01
CG3071	vDpp.vOptix	-2.18	0.101	0.08	0.0975900072948533	0.01
CG3071	vdDpp	-3.95	0.101	0.08	0.0975900072948533	0.01
CG3071	Ey_Hbn	-4.58	0.101	0.08	0.0975900072948533	0.01
CG3071	dVsx	-4.7	0.101	0.08	0.0975900072948533	0.01
CG3071	dOptix.dVsx	-12.38	0.101	0.08	0.0975900072948533	0.01
CG2918	vdDpp	7.11	0.27	0.2	0.333333333333333	0.42
CG2918	dVsx	5.68	0.27	0.2	0.333333333333333	0.42
CG2918	vOptix.vVsx	5.34	0.27	0.2	0.333333333333333	0.42
CG2918	D_BarHI	2.36	0.27	0.2	0.333333333333333	0.42
CG2918	dOptix	2.03	0.27	0.2	0.333333333333333	0.42
CG2918	Hth_Opa	0.51	0.27	0.2	0.333333333333333	0.42
CG2918	vVsx	0	0.27	0.2	0.333333333333333	0.42
CG2918	vVsx.dVsx.dOptix	0	0.27	0.2	0.333333333333333	0.42
CG2918	vOptix.vVsx.dVsx	0	0.27	0.2	0.333333333333333	0.42
CG2918	dOptix.dVsx	-0.91	0.27	0.2	0.333333333333333	0.42
CG2918	whole_OPC	-1.65	0.27	0.2	0.333333333333333	0.42
CG2918	vdOptix	-1.75	0.27	0.2	0.333333333333333	0.42
CG2918	dDpp	-2.26	0.27	0.2	0.333333333333333	0.42
CG2918	vdDpp.vdOptix	-2.45	0.27	0.2	0.333333333333333	0.42
CG2918	vdOptix.vdVsx	-2.91	0.27	0.2	0.333333333333333	0.42
CG2918	Ey_Hbn	-3.38	0.27	0.2	0.333333333333333	0.42
CG2918	vDpp	-4.31	0.27	0.2	0.333333333333333	0.42
CG2918	Erm_Ey	-6.2	0.27	0.2	0.333333333333333	0.42
CG2918	vDpp.vOptix	-8.33	0.27	0.2	0.333333333333333	0.42
CG2918	Hbn_Opa_Slp	-9.05	0.27	0.2	0.333333333333333	0.42
CG2918	Slp_D	-9.09	0.27	0.2	0.333333333333333	0.42
CG2918	vdVsx	-9.9	0.27	0.2	0.333333333333333	0.42
CG2918	dDpp.dOptix	-10.45	0.27	0.2	0.333333333333333	0.42
CG2918	Hth	-11.58	0.27	0.2	0.333333333333333	0.42
CG2918	vOptix	-12.93	0.27	0.2	0.333333333333333	0.42
CG2918	Opa_Erm	-13.76	0.27	0.2	0.333333333333333	0.42
CG2865	dVsx	23.03	0.257	0.06	0.2	0.65
CG2865	vdOptix	10.45	0.257	0.06	0.2	0.65
CG2865	vdDpp	5.62	0.257	0.06	0.2	0.65
CG2865	dOptix	3.83	0.257	0.06	0.2	0.65
CG2865	vOptix.vVsx	2.52	0.257	0.06	0.2	0.65
CG2865	dDpp	2.49	0.257	0.06	0.2	0.65
CG2865	D_BarHI	2.12	0.257	0.06	0.2	0.65
CG2865	Erm_Ey	0.86	0.257	0.06	0.2	0.65
CG2865	dOptix.dVsx	0	0.257	0.06	0.2	0.65
CG2865	vVsx	0	0.257	0.06	0.2	0.65
CG2865	vVsx.dVsx.dOptix	0	0.257	0.06	0.2	0.65
CG2865	vOptix.vVsx.dVsx	0	0.257	0.06	0.2	0.65
CG2865	vDpp.vOptix	-0.94	0.257	0.06	0.2	0.65
CG2865	Hth	-1.28	0.257	0.06	0.2	0.65
CG2865	vDpp	-1.3	0.257	0.06	0.2	0.65
CG2865	vdDpp.vdOptix	-1.75	0.257	0.06	0.2	0.65
CG2865	Opa_Erm	-2.25	0.257	0.06	0.2	0.65
CG2865	Hth_Opa	-2.88	0.257	0.06	0.2	0.65
CG2865	whole_OPC	-3.7	0.257	0.06	0.2	0.65
CG2865	vdOptix.vdVsx	-3.84	0.257	0.06	0.2	0.65
CG2865	dDpp.dOptix	-3.96	0.257	0.06	0.2	0.65
CG2865	Slp_D	-6.58	0.257	0.06	0.2	0.65
CG2865	Ey_Hbn	-6.89	0.257	0.06	0.2	0.65
CG2865	Hbn_Opa_Slp	-7.38	0.257	0.06	0.2	0.65
CG2865	vdVsx	-7.63	0.257	0.06	0.2	0.65
CG2865	vOptix	-11.64	0.257	0.06	0.2	0.65
tko	dVsx	7.65	0.106	-0.07	0.227710017021324	0.34
tko	Erm_Ey	4.62	0.106	-0.07	0.227710017021324	0.34
tko	vdVsx	0.69	0.106	-0.07	0.227710017021324	0.34
tko	vdDpp.vdOptix	0.43	0.106	-0.07	0.227710017021324	0.34
tko	vDpp	0	0.106	-0.07	0.227710017021324	0.34
tko	dDpp	0	0.106	-0.07	0.227710017021324	0.34
tko	vVsx	0	0.106	-0.07	0.227710017021324	0.34
tko	vVsx.dVsx.dOptix	0	0.106	-0.07	0.227710017021324	0.34
tko	vOptix.vVsx.dVsx	0	0.106	-0.07	0.227710017021324	0.34
tko	Ey_Hbn	-0.53	0.106	-0.07	0.227710017021324	0.34
tko	dDpp.dOptix	-0.83	0.106	-0.07	0.227710017021324	0.34
tko	vdDpp	-1.61	0.106	-0.07	0.227710017021324	0.34
tko	vDpp.vOptix	-2.02	0.106	-0.07	0.227710017021324	0.34
tko	Hth	-2.13	0.106	-0.07	0.227710017021324	0.34
tko	vOptix.vVsx	-2.45	0.106	-0.07	0.227710017021324	0.34
tko	Hbn_Opa_Slp	-2.58	0.106	-0.07	0.227710017021324	0.34
tko	D_BarHI	-2.69	0.106	-0.07	0.227710017021324	0.34
tko	Opa_Erm	-3.42	0.106	-0.07	0.227710017021324	0.34
tko	whole_OPC	-3.94	0.106	-0.07	0.227710017021324	0.34
tko	vdOptix.vdVsx	-4.39	0.106	-0.07	0.227710017021324	0.34
tko	vOptix	-4.78	0.106	-0.07	0.227710017021324	0.34
tko	Hth_Opa	-5.21	0.106	-0.07	0.227710017021324	0.34
tko	Slp_D	-5.28	0.106	-0.07	0.227710017021324	0.34
tko	vdOptix	-5.88	0.106	-0.07	0.227710017021324	0.34
tko	dOptix	-6.79	0.106	-0.07	0.227710017021324	0.34
tko	dOptix.dVsx	-10.22	0.106	-0.07	0.227710017021324	0.34
trol	whole_OPC	17.98	0.29	0.41	0.683130051063973	0.69
trol	Hth_Opa	6.91	0.29	0.41	0.683130051063973	0.69
trol	vOptix.vVsx	5.05	0.29	0.41	0.683130051063973	0.69
trol	vDpp.vOptix	3.79	0.29	0.41	0.683130051063973	0.69
trol	dDpp.dOptix	2.57	0.29	0.41	0.683130051063973	0.69
trol	Ey_Hbn	2.33	0.29	0.41	0.683130051063973	0.69
trol	vDpp	1.91	0.29	0.41	0.683130051063973	0.69
trol	dOptix.dVsx	1.48	0.29	0.41	0.683130051063973	0.69
trol	dVsx	1.35	0.29	0.41	0.683130051063973	0.69
trol	dOptix	0.91	0.29	0.41	0.683130051063973	0.69
trol	vdVsx	0.9	0.29	0.41	0.683130051063973	0.69
trol	vVsx	0	0.29	0.41	0.683130051063973	0.69
trol	vVsx.dVsx.dOptix	0	0.29	0.41	0.683130051063973	0.69
trol	vOptix.vVsx.dVsx	0	0.29	0.41	0.683130051063973	0.69
trol	Slp_D	-0.85	0.29	0.41	0.683130051063973	0.69
trol	Hth	-1.66	0.29	0.41	0.683130051063973	0.69
trol	vdDpp.vdOptix	-2.47	0.29	0.41	0.683130051063973	0.69
trol	vdOptix.vdVsx	-3.27	0.29	0.41	0.683130051063973	0.69
trol	Opa_Erm	-3.41	0.29	0.41	0.683130051063973	0.69
trol	Hbn_Opa_Slp	-3.44	0.29	0.41	0.683130051063973	0.69
trol	Erm_Ey	-4.01	0.29	0.41	0.683130051063973	0.69
trol	dDpp	-4.34	0.29	0.41	0.683130051063973	0.69
trol	vdOptix	-4.71	0.29	0.41	0.683130051063973	0.69
trol	D_BarHI	-5.19	0.29	0.41	0.683130051063973	0.69
trol	vOptix	-6.22	0.29	0.41	0.683130051063973	0.69
trol	vdDpp	-10.82	0.29	0.41	0.683130051063973	0.69
Pdfr	Hth_Opa	11.6	0.595	-0.23	-0.0476190476190476	0.13
Pdfr	Ey_Hbn	10.78	0.595	-0.23	-0.0476190476190476	0.13
Pdfr	vDpp.vOptix	7.04	0.595	-0.23	-0.0476190476190476	0.13
Pdfr	dOptix	5.51	0.595	-0.23	-0.0476190476190476	0.13
Pdfr	Hbn_Opa_Slp	5.07	0.595	-0.23	-0.0476190476190476	0.13
Pdfr	whole_OPC	4.09	0.595	-0.23	-0.0476190476190476	0.13
Pdfr	vOptix.vVsx	3.34	0.595	-0.23	-0.0476190476190476	0.13
Pdfr	Opa_Erm	3.09	0.595	-0.23	-0.0476190476190476	0.13
Pdfr	dDpp.dOptix	2.56	0.595	-0.23	-0.0476190476190476	0.13
Pdfr	vdOptix	1.19	0.595	-0.23	-0.0476190476190476	0.13
Pdfr	vOptix	1.16	0.595	-0.23	-0.0476190476190476	0.13
Pdfr	vdOptix.vdVsx	1.07	0.595	-0.23	-0.0476190476190476	0.13
Pdfr	D_BarHI	0.66	0.595	-0.23	-0.0476190476190476	0.13
Pdfr	dDpp	0	0.595	-0.23	-0.0476190476190476	0.13
Pdfr	vVsx	0	0.595	-0.23	-0.0476190476190476	0.13
Pdfr	vVsx.dVsx.dOptix	0	0.595	-0.23	-0.0476190476190476	0.13
Pdfr	vOptix.vVsx.dVsx	0	0.595	-0.23	-0.0476190476190476	0.13
Pdfr	vdDpp	-0.8	0.595	-0.23	-0.0476190476190476	0.13
Pdfr	Erm_Ey	-0.83	0.595	-0.23	-0.0476190476190476	0.13
Pdfr	vdVsx	-3.39	0.595	-0.23	-0.0476190476190476	0.13
Pdfr	Slp_D	-3.91	0.595	-0.23	-0.0476190476190476	0.13
Pdfr	Hth	-4.31	0.595	-0.23	-0.0476190476190476	0.13
Pdfr	vdDpp.vdOptix	-4.61	0.595	-0.23	-0.0476190476190476	0.13
Pdfr	vDpp	-6.6	0.595	-0.23	-0.0476190476190476	0.13
Pdfr	dOptix.dVsx	-8.03	0.595	-0.23	-0.0476190476190476	0.13
Pdfr	dVsx	-8.31	0.595	-0.23	-0.0476190476190476	0.13
CG13759	vdOptix.vdVsx	5.57	0.082	-0.07	0.2	0.13
CG13759	dDpp.dOptix	4.36	0.082	-0.07	0.2	0.13
CG13759	vdOptix	4.21	0.082	-0.07	0.2	0.13
CG13759	Erm_Ey	2.93	0.082	-0.07	0.2	0.13
CG13759	vdDpp.vdOptix	2.41	0.082	-0.07	0.2	0.13
CG13759	vDpp.vOptix	2.29	0.082	-0.07	0.2	0.13
CG13759	D_BarHI	0.87	0.082	-0.07	0.2	0.13
CG13759	whole_OPC	0.25	0.082	-0.07	0.2	0.13
CG13759	vDpp	0	0.082	-0.07	0.2	0.13
CG13759	vVsx	0	0.082	-0.07	0.2	0.13
CG13759	vVsx.dVsx.dOptix	0	0.082	-0.07	0.2	0.13
CG13759	vOptix.vVsx.dVsx	0	0.082	-0.07	0.2	0.13
CG13759	vOptix.vVsx	-1.09	0.082	-0.07	0.2	0.13
CG13759	dOptix.dVsx	-1.57	0.082	-0.07	0.2	0.13
CG13759	Hth	-1.68	0.082	-0.07	0.2	0.13
CG13759	dDpp	-2.19	0.082	-0.07	0.2	0.13
CG13759	dOptix	-3.18	0.082	-0.07	0.2	0.13
CG13759	Hbn_Opa_Slp	-3.98	0.082	-0.07	0.2	0.13
CG13759	Slp_D	-4.07	0.082	-0.07	0.2	0.13
CG13759	Hth_Opa	-4.13	0.082	-0.07	0.2	0.13
CG13759	dVsx	-4.24	0.082	-0.07	0.2	0.13
CG13759	Ey_Hbn	-4.75	0.082	-0.07	0.2	0.13
CG13759	vdVsx	-4.99	0.082	-0.07	0.2	0.13
CG13759	vdDpp	-6.28	0.082	-0.07	0.2	0.13
CG13759	Opa_Erm	-8.38	0.082	-0.07	0.2	0.13
CG13759	vOptix	-8.81	0.082	-0.07	0.2	0.13
CG13760	vOptix	14.56	0.134	-0.26	0.2	0.31
CG13760	Slp_D	12.06	0.134	-0.26	0.2	0.31
CG13760	vdDpp.vdOptix	5.37	0.134	-0.26	0.2	0.31
CG13760	Erm_Ey	5.16	0.134	-0.26	0.2	0.31
CG13760	dOptix	3.7	0.134	-0.26	0.2	0.31
CG13760	Hbn_Opa_Slp	3.22	0.134	-0.26	0.2	0.31
CG13760	Hth	3.15	0.134	-0.26	0.2	0.31
CG13760	D_BarHI	2.38	0.134	-0.26	0.2	0.31
CG13760	dOptix.dVsx	1.31	0.134	-0.26	0.2	0.31
CG13760	vDpp	0	0.134	-0.26	0.2	0.31
CG13760	dDpp	0	0.134	-0.26	0.2	0.31
CG13760	vVsx	0	0.134	-0.26	0.2	0.31
CG13760	vVsx.dVsx.dOptix	0	0.134	-0.26	0.2	0.31
CG13760	vOptix.vVsx.dVsx	0	0.134	-0.26	0.2	0.31
CG13760	vdDpp	-1.39	0.134	-0.26	0.2	0.31
CG13760	whole_OPC	-1.5	0.134	-0.26	0.2	0.31
CG13760	Ey_Hbn	-2.1	0.134	-0.26	0.2	0.31
CG13760	vdOptix	-4.22	0.134	-0.26	0.2	0.31
CG13760	dVsx	-4.38	0.134	-0.26	0.2	0.31
CG13760	vdOptix.vdVsx	-4.89	0.134	-0.26	0.2	0.31
CG13760	vDpp.vOptix	-7.36	0.134	-0.26	0.2	0.31
CG13760	dDpp.dOptix	-8.46	0.134	-0.26	0.2	0.31
CG13760	vOptix.vVsx	-8.51	0.134	-0.26	0.2	0.31
CG13760	vdVsx	-9.52	0.134	-0.26	0.2	0.31
CG13760	Hth_Opa	-10.19	0.134	-0.26	0.2	0.31
CG13760	Opa_Erm	-14.79	0.134	-0.26	0.2	0.31
Zw10	Opa_Erm	10.13	0.099	0.13	0.0975900072948533	0.23
Zw10	vOptix	8.91	0.099	0.13	0.0975900072948533	0.23
Zw10	dDpp	8.2	0.099	0.13	0.0975900072948533	0.23
Zw10	Hbn_Opa_Slp	7.33	0.099	0.13	0.0975900072948533	0.23
Zw10	dDpp.dOptix	6.86	0.099	0.13	0.0975900072948533	0.23
Zw10	vdDpp	6.66	0.099	0.13	0.0975900072948533	0.23
Zw10	dOptix	5.18	0.099	0.13	0.0975900072948533	0.23
Zw10	whole_OPC	3.77	0.099	0.13	0.0975900072948533	0.23
Zw10	Erm_Ey	1.74	0.099	0.13	0.0975900072948533	0.23
Zw10	dOptix.dVsx	1.66	0.099	0.13	0.0975900072948533	0.23
Zw10	Slp_D	1.03	0.099	0.13	0.0975900072948533	0.23
Zw10	vdOptix.vdVsx	0.02	0.099	0.13	0.0975900072948533	0.23
Zw10	vOptix.vVsx	0	0.099	0.13	0.0975900072948533	0.23
Zw10	vVsx	0	0.099	0.13	0.0975900072948533	0.23
Zw10	vVsx.dVsx.dOptix	0	0.099	0.13	0.0975900072948533	0.23
Zw10	vOptix.vVsx.dVsx	0	0.099	0.13	0.0975900072948533	0.23
Zw10	vDpp	-1.98	0.099	0.13	0.0975900072948533	0.23
Zw10	Hth_Opa	-2.22	0.099	0.13	0.0975900072948533	0.23
Zw10	vdVsx	-2.43	0.099	0.13	0.0975900072948533	0.23
Zw10	vdDpp.vdOptix	-2.55	0.099	0.13	0.0975900072948533	0.23
Zw10	D_BarHI	-3.01	0.099	0.13	0.0975900072948533	0.23
Zw10	vDpp.vOptix	-3.57	0.099	0.13	0.0975900072948533	0.23
Zw10	dVsx	-3.66	0.099	0.13	0.0975900072948533	0.23
Zw10	vdOptix	-4.68	0.099	0.13	0.0975900072948533	0.23
Zw10	Hth	-7.86	0.099	0.13	0.0975900072948533	0.23
Zw10	Ey_Hbn	-8.4	0.099	0.13	0.0975900072948533	0.23
Seipin	Hth_Opa	8.91	0.057	-0.2	0.2	0.07
Seipin	vOptix	5.91	0.057	-0.2	0.2	0.07
Seipin	Ey_Hbn	3.9	0.057	-0.2	0.2	0.07
Seipin	vdDpp	3.3	0.057	-0.2	0.2	0.07
Seipin	D_BarHI	2.29	0.057	-0.2	0.2	0.07
Seipin	dDpp.dOptix	1.83	0.057	-0.2	0.2	0.07
Seipin	Erm_Ey	0.76	0.057	-0.2	0.2	0.07
Seipin	vDpp.vOptix	0.43	0.057	-0.2	0.2	0.07
Seipin	vdDpp.vdOptix	0.23	0.057	-0.2	0.2	0.07
Seipin	vdOptix.vdVsx	0.11	0.057	-0.2	0.2	0.07
Seipin	vDpp	0	0.057	-0.2	0.2	0.07
Seipin	vVsx	0	0.057	-0.2	0.2	0.07
Seipin	vVsx.dVsx.dOptix	0	0.057	-0.2	0.2	0.07
Seipin	vOptix.vVsx.dVsx	0	0.057	-0.2	0.2	0.07
Seipin	dDpp	-0.21	0.057	-0.2	0.2	0.07
Seipin	vdVsx	-0.26	0.057	-0.2	0.2	0.07
Seipin	vOptix.vVsx	-0.49	0.057	-0.2	0.2	0.07
Seipin	dOptix.dVsx	-0.82	0.057	-0.2	0.2	0.07
Seipin	Slp_D	-2.6	0.057	-0.2	0.2	0.07
Seipin	whole_OPC	-3.01	0.057	-0.2	0.2	0.07
Seipin	Opa_Erm	-3.17	0.057	-0.2	0.2	0.07
Seipin	Hth	-3.51	0.057	-0.2	0.2	0.07
Seipin	dOptix	-5.39	0.057	-0.2	0.2	0.07
Seipin	Hbn_Opa_Slp	-6.69	0.057	-0.2	0.2	0.07
Seipin	vdOptix	-7.17	0.057	-0.2	0.2	0.07
Seipin	dVsx	-8.25	0.057	-0.2	0.2	0.07
per	Ey_Hbn	15.51	0.084	0.02	0.53748384988657	0.77
per	dOptix	13.29	0.084	0.02	0.53748384988657	0.77
per	vdVsx	10.51	0.084	0.02	0.53748384988657	0.77
per	dDpp.dOptix	10.24	0.084	0.02	0.53748384988657	0.77
per	dDpp	8.56	0.084	0.02	0.53748384988657	0.77
per	Hth_Opa	8.16	0.084	0.02	0.53748384988657	0.77
per	Opa_Erm	7.69	0.084	0.02	0.53748384988657	0.77
per	vdOptix.vdVsx	7.55	0.084	0.02	0.53748384988657	0.77
per	vdDpp	7.45	0.084	0.02	0.53748384988657	0.77
per	D_BarHI	6.58	0.084	0.02	0.53748384988657	0.77
per	Hbn_Opa_Slp	5.73	0.084	0.02	0.53748384988657	0.77
per	Erm_Ey	3.57	0.084	0.02	0.53748384988657	0.77
per	vDpp	2.42	0.084	0.02	0.53748384988657	0.77
per	vDpp.vOptix	1.83	0.084	0.02	0.53748384988657	0.77
per	vVsx	0	0.084	0.02	0.53748384988657	0.77
per	vVsx.dVsx.dOptix	0	0.084	0.02	0.53748384988657	0.77
per	vOptix.vVsx.dVsx	0	0.084	0.02	0.53748384988657	0.77
per	whole_OPC	-0.91	0.084	0.02	0.53748384988657	0.77
per	dOptix.dVsx	-1.82	0.084	0.02	0.53748384988657	0.77
per	vdOptix	-2.42	0.084	0.02	0.53748384988657	0.77
per	Slp_D	-4.05	0.084	0.02	0.53748384988657	0.77
per	vdDpp.vdOptix	-5.58	0.084	0.02	0.53748384988657	0.77
per	Hth	-5.85	0.084	0.02	0.53748384988657	0.77
per	vOptix	-7.71	0.084	0.02	0.53748384988657	0.77
per	vOptix.vVsx	-8.87	0.084	0.02	0.53748384988657	0.77
per	dVsx	-15.47	0.084	0.02	0.53748384988657	0.77
CG2658	dVsx	13.8	0.178	0.01	0.174077655955698	0.26
CG2658	dDpp	6.87	0.178	0.01	0.174077655955698	0.26
CG2658	Hth_Opa	5.1	0.178	0.01	0.174077655955698	0.26
CG2658	D_BarHI	1.43	0.178	0.01	0.174077655955698	0.26
CG2658	vVsx	0	0.178	0.01	0.174077655955698	0.26
CG2658	vVsx.dVsx.dOptix	0	0.178	0.01	0.174077655955698	0.26
CG2658	vOptix.vVsx.dVsx	0	0.178	0.01	0.174077655955698	0.26
CG2658	Slp_D	-0.45	0.178	0.01	0.174077655955698	0.26
CG2658	Opa_Erm	-0.66	0.178	0.01	0.174077655955698	0.26
CG2658	vdOptix	-0.86	0.178	0.01	0.174077655955698	0.26
CG2658	vDpp	-1.18	0.178	0.01	0.174077655955698	0.26
CG2658	vdDpp	-1.26	0.178	0.01	0.174077655955698	0.26
CG2658	vOptix.vVsx	-1.75	0.178	0.01	0.174077655955698	0.26
CG2658	vOptix	-2.32	0.178	0.01	0.174077655955698	0.26
CG2658	vdDpp.vdOptix	-2.88	0.178	0.01	0.174077655955698	0.26
CG2658	dOptix.dVsx	-3.24	0.178	0.01	0.174077655955698	0.26
CG2658	Erm_Ey	-3.7	0.178	0.01	0.174077655955698	0.26
CG2658	whole_OPC	-4.24	0.178	0.01	0.174077655955698	0.26
CG2658	Hbn_Opa_Slp	-4.36	0.178	0.01	0.174077655955698	0.26
CG2658	vdOptix.vdVsx	-6.8	0.178	0.01	0.174077655955698	0.26
CG2658	Ey_Hbn	-6.89	0.178	0.01	0.174077655955698	0.26
CG2658	dDpp.dOptix	-7.29	0.178	0.01	0.174077655955698	0.26
CG2658	vdVsx	-8.53	0.178	0.01	0.174077655955698	0.26
CG2658	Hth	-8.81	0.178	0.01	0.174077655955698	0.26
CG2658	vDpp.vOptix	-10	0.178	0.01	0.174077655955698	0.26
CG2658	dOptix	-10.47	0.178	0.01	0.174077655955698	0.26
Csat	vDpp.vOptix	16.91	0.197	-0.04	0.142857142857143	0.17
Csat	Erm_Ey	12.74	0.197	-0.04	0.142857142857143	0.17
Csat	Hth_Opa	10.46	0.197	-0.04	0.142857142857143	0.17
Csat	whole_OPC	7.16	0.197	-0.04	0.142857142857143	0.17
Csat	Opa_Erm	6.54	0.197	-0.04	0.142857142857143	0.17
Csat	dDpp	3.85	0.197	-0.04	0.142857142857143	0.17
Csat	Ey_Hbn	3.26	0.197	-0.04	0.142857142857143	0.17
Csat	vdOptix	2.88	0.197	-0.04	0.142857142857143	0.17
Csat	vdDpp	1.35	0.197	-0.04	0.142857142857143	0.17
Csat	dDpp.dOptix	0.87	0.197	-0.04	0.142857142857143	0.17
Csat	vdVsx	0.49	0.197	-0.04	0.142857142857143	0.17
Csat	Slp_D	0.03	0.197	-0.04	0.142857142857143	0.17
Csat	vVsx	0	0.197	-0.04	0.142857142857143	0.17
Csat	vVsx.dVsx.dOptix	0	0.197	-0.04	0.142857142857143	0.17
Csat	vOptix.vVsx.dVsx	0	0.197	-0.04	0.142857142857143	0.17
Csat	dOptix.dVsx	-0.78	0.197	-0.04	0.142857142857143	0.17
Csat	D_BarHI	-0.99	0.197	-0.04	0.142857142857143	0.17
Csat	vdOptix.vdVsx	-1.33	0.197	-0.04	0.142857142857143	0.17
Csat	Hth	-2.32	0.197	-0.04	0.142857142857143	0.17
Csat	Hbn_Opa_Slp	-3.11	0.197	-0.04	0.142857142857143	0.17
Csat	dOptix	-3.88	0.197	-0.04	0.142857142857143	0.17
Csat	dVsx	-4.47	0.197	-0.04	0.142857142857143	0.17
Csat	vdDpp.vdOptix	-6.35	0.197	-0.04	0.142857142857143	0.17
Csat	vDpp	-7.66	0.197	-0.04	0.142857142857143	0.17
Csat	vOptix.vVsx	-9.27	0.197	-0.04	0.142857142857143	0.17
Csat	vOptix	-13.4	0.197	-0.04	0.142857142857143	0.17
CG2685	Erm_Ey	11.77	0.116	0.03	0.333333333333333	0.58
CG2685	Hth_Opa	6.51	0.116	0.03	0.333333333333333	0.58
CG2685	Hth	3.08	0.116	0.03	0.333333333333333	0.58
CG2685	vdOptix.vdVsx	2.75	0.116	0.03	0.333333333333333	0.58
CG2685	vOptix.vVsx	2.65	0.116	0.03	0.333333333333333	0.58
CG2685	D_BarHI	2.46	0.116	0.03	0.333333333333333	0.58
CG2685	dDpp	1.38	0.116	0.03	0.333333333333333	0.58
CG2685	vDpp.vOptix	1.13	0.116	0.03	0.333333333333333	0.58
CG2685	vVsx	0	0.116	0.03	0.333333333333333	0.58
CG2685	vVsx.dVsx.dOptix	0	0.116	0.03	0.333333333333333	0.58
CG2685	vOptix.vVsx.dVsx	0	0.116	0.03	0.333333333333333	0.58
CG2685	dVsx	-0.59	0.116	0.03	0.333333333333333	0.58
CG2685	vdOptix	-1.22	0.116	0.03	0.333333333333333	0.58
CG2685	vDpp	-1.35	0.116	0.03	0.333333333333333	0.58
CG2685	dOptix	-2.89	0.116	0.03	0.333333333333333	0.58
CG2685	vdVsx	-5.34	0.116	0.03	0.333333333333333	0.58
CG2685	Ey_Hbn	-5.53	0.116	0.03	0.333333333333333	0.58
CG2685	vdDpp	-5.61	0.116	0.03	0.333333333333333	0.58
CG2685	dDpp.dOptix	-6.34	0.116	0.03	0.333333333333333	0.58
CG2685	whole_OPC	-6.56	0.116	0.03	0.333333333333333	0.58
CG2685	vdDpp.vdOptix	-8.28	0.116	0.03	0.333333333333333	0.58
CG2685	Hbn_Opa_Slp	-8.37	0.116	0.03	0.333333333333333	0.58
CG2685	Opa_Erm	-9	0.116	0.03	0.333333333333333	0.58
CG2685	Slp_D	-12.28	0.116	0.03	0.333333333333333	0.58
CG2685	dOptix.dVsx	-13.57	0.116	0.03	0.333333333333333	0.58
CG2685	vOptix	-18.11	0.116	0.03	0.333333333333333	0.58
CG2694	whole_OPC	4.86	0.062	-0.28	-0.0666666666666667	0.66
CG2694	Ey_Hbn	4.69	0.062	-0.28	-0.0666666666666667	0.66
CG2694	dDpp.dOptix	4.31	0.062	-0.28	-0.0666666666666667	0.66
CG2694	dOptix.dVsx	3.71	0.062	-0.28	-0.0666666666666667	0.66
CG2694	vDpp	2.65	0.062	-0.28	-0.0666666666666667	0.66
CG2694	vdOptix.vdVsx	0.77	0.062	-0.28	-0.0666666666666667	0.66
CG2694	Hth	0.73	0.062	-0.28	-0.0666666666666667	0.66
CG2694	vDpp.vOptix	0.37	0.062	-0.28	-0.0666666666666667	0.66
CG2694	vVsx	0	0.062	-0.28	-0.0666666666666667	0.66
CG2694	vVsx.dVsx.dOptix	0	0.062	-0.28	-0.0666666666666667	0.66
CG2694	vOptix.vVsx.dVsx	0	0.062	-0.28	-0.0666666666666667	0.66
CG2694	dVsx	-0.29	0.062	-0.28	-0.0666666666666667	0.66
CG2694	dOptix	-0.36	0.062	-0.28	-0.0666666666666667	0.66
CG2694	Hth_Opa	-0.63	0.062	-0.28	-0.0666666666666667	0.66
CG2694	Slp_D	-0.77	0.062	-0.28	-0.0666666666666667	0.66
CG2694	Hbn_Opa_Slp	-1.89	0.062	-0.28	-0.0666666666666667	0.66
CG2694	vdDpp	-2.08	0.062	-0.28	-0.0666666666666667	0.66
CG2694	vdDpp.vdOptix	-2.26	0.062	-0.28	-0.0666666666666667	0.66
CG2694	vdVsx	-2.34	0.062	-0.28	-0.0666666666666667	0.66
CG2694	Opa_Erm	-2.4	0.062	-0.28	-0.0666666666666667	0.66
CG2694	dDpp	-2.67	0.062	-0.28	-0.0666666666666667	0.66
CG2694	Erm_Ey	-2.91	0.062	-0.28	-0.0666666666666667	0.66
CG2694	vOptix.vVsx	-3.69	0.062	-0.28	-0.0666666666666667	0.66
CG2694	D_BarHI	-4.78	0.062	-0.28	-0.0666666666666667	0.66
CG2694	vdOptix	-9.84	0.062	-0.28	-0.0666666666666667	0.66
CG2694	vOptix	-10.39	0.062	-0.28	-0.0666666666666667	0.66
dwg	vdVsx	20.34	0.126	-0.13	0.174077655955698	0.15
dwg	vOptix.vVsx	12.56	0.126	-0.13	0.174077655955698	0.15
dwg	dVsx	11.58	0.126	-0.13	0.174077655955698	0.15
dwg	vdDpp	10.99	0.126	-0.13	0.174077655955698	0.15
dwg	vOptix	9.53	0.126	-0.13	0.174077655955698	0.15
dwg	dOptix	4.48	0.126	-0.13	0.174077655955698	0.15
dwg	vDpp	4.39	0.126	-0.13	0.174077655955698	0.15
dwg	whole_OPC	1.13	0.126	-0.13	0.174077655955698	0.15
dwg	vdDpp.vdOptix	1.07	0.126	-0.13	0.174077655955698	0.15
dwg	Slp_D	0.15	0.126	-0.13	0.174077655955698	0.15
dwg	Opa_Erm	0.13	0.126	-0.13	0.174077655955698	0.15
dwg	vdOptix.vdVsx	0	0.126	-0.13	0.174077655955698	0.15
dwg	vVsx	0	0.126	-0.13	0.174077655955698	0.15
dwg	vVsx.dVsx.dOptix	0	0.126	-0.13	0.174077655955698	0.15
dwg	vOptix.vVsx.dVsx	0	0.126	-0.13	0.174077655955698	0.15
dwg	Hth_Opa	-1.44	0.126	-0.13	0.174077655955698	0.15
dwg	Hbn_Opa_Slp	-2.61	0.126	-0.13	0.174077655955698	0.15
dwg	D_BarHI	-3.76	0.126	-0.13	0.174077655955698	0.15
dwg	dDpp	-4.72	0.126	-0.13	0.174077655955698	0.15
dwg	dDpp.dOptix	-4.96	0.126	-0.13	0.174077655955698	0.15
dwg	dOptix.dVsx	-5.39	0.126	-0.13	0.174077655955698	0.15
dwg	Hth	-5.85	0.126	-0.13	0.174077655955698	0.15
dwg	vdOptix	-5.99	0.126	-0.13	0.174077655955698	0.15
dwg	Erm_Ey	-6.17	0.126	-0.13	0.174077655955698	0.15
dwg	Ey_Hbn	-7.36	0.126	-0.13	0.174077655955698	0.15
dwg	vDpp.vOptix	-9.15	0.126	-0.13	0.174077655955698	0.15
rst	vdVsx	16.11	0.377	0.31	0.683130051063973	0.67
rst	Hth_Opa	14.65	0.377	0.31	0.683130051063973	0.67
rst	whole_OPC	10.04	0.377	0.31	0.683130051063973	0.67
rst	Hth	9.7	0.377	0.31	0.683130051063973	0.67
rst	dDpp.dOptix	7.4	0.377	0.31	0.683130051063973	0.67
rst	vDpp.vOptix	6.69	0.377	0.31	0.683130051063973	0.67
rst	vdOptix	3.73	0.377	0.31	0.683130051063973	0.67
rst	Slp_D	3.57	0.377	0.31	0.683130051063973	0.67
rst	Ey_Hbn	2.18	0.377	0.31	0.683130051063973	0.67
rst	Hbn_Opa_Slp	1.52	0.377	0.31	0.683130051063973	0.67
rst	Erm_Ey	0.88	0.377	0.31	0.683130051063973	0.67
rst	vDpp	0	0.377	0.31	0.683130051063973	0.67
rst	vVsx	0	0.377	0.31	0.683130051063973	0.67
rst	vVsx.dVsx.dOptix	0	0.377	0.31	0.683130051063973	0.67
rst	vOptix.vVsx.dVsx	0	0.377	0.31	0.683130051063973	0.67
rst	Opa_Erm	-2.94	0.377	0.31	0.683130051063973	0.67
rst	dOptix.dVsx	-2.99	0.377	0.31	0.683130051063973	0.67
rst	vOptix	-3.25	0.377	0.31	0.683130051063973	0.67
rst	D_BarHI	-4.87	0.377	0.31	0.683130051063973	0.67
rst	vdDpp.vdOptix	-6.09	0.377	0.31	0.683130051063973	0.67
rst	dVsx	-6.38	0.377	0.31	0.683130051063973	0.67
rst	vOptix.vVsx	-7.37	0.377	0.31	0.683130051063973	0.67
rst	vdDpp	-7.41	0.377	0.31	0.683130051063973	0.67
rst	vdOptix.vdVsx	-8.61	0.377	0.31	0.683130051063973	0.67
rst	dOptix	-12.75	0.377	0.31	0.683130051063973	0.67
rst	dDpp	-13.44	0.377	0.31	0.683130051063973	0.67
dm	dOptix	19.94	0.262	0.13	0.382970843102535	0.29
dm	vDpp	11.96	0.262	0.13	0.382970843102535	0.29
dm	vdDpp	4.78	0.262	0.13	0.382970843102535	0.29
dm	dDpp.dOptix	3.82	0.262	0.13	0.382970843102535	0.29
dm	Ey_Hbn	2.73	0.262	0.13	0.382970843102535	0.29
dm	Slp_D	2.65	0.262	0.13	0.382970843102535	0.29
dm	Erm_Ey	1.19	0.262	0.13	0.382970843102535	0.29
dm	vOptix.vVsx	0.89	0.262	0.13	0.382970843102535	0.29
dm	D_BarHI	0.79	0.262	0.13	0.382970843102535	0.29
dm	dDpp	0	0.262	0.13	0.382970843102535	0.29
dm	vVsx	0	0.262	0.13	0.382970843102535	0.29
dm	vVsx.dVsx.dOptix	0	0.262	0.13	0.382970843102535	0.29
dm	vOptix.vVsx.dVsx	0	0.262	0.13	0.382970843102535	0.29
dm	vdOptix.vdVsx	-0.19	0.262	0.13	0.382970843102535	0.29
dm	vdOptix	-1.1	0.262	0.13	0.382970843102535	0.29
dm	whole_OPC	-1.44	0.262	0.13	0.382970843102535	0.29
dm	vdDpp.vdOptix	-1.99	0.262	0.13	0.382970843102535	0.29
dm	vdVsx	-2.6	0.262	0.13	0.382970843102535	0.29
dm	Hth_Opa	-3.26	0.262	0.13	0.382970843102535	0.29
dm	dOptix.dVsx	-3.75	0.262	0.13	0.382970843102535	0.29
dm	Hbn_Opa_Slp	-4.74	0.262	0.13	0.382970843102535	0.29
dm	Opa_Erm	-7.03	0.262	0.13	0.382970843102535	0.29
dm	dVsx	-8.06	0.262	0.13	0.382970843102535	0.29
dm	Hth	-8.68	0.262	0.13	0.382970843102535	0.29
dm	vDpp.vOptix	-9.33	0.262	0.13	0.382970843102535	0.29
dm	vOptix	-10.08	0.262	0.13	0.382970843102535	0.29
CG10804	vdOptix	22.57	0.385	0.21	0.428571428571429	0.09
CG10804	Ey_Hbn	18.63	0.385	0.21	0.428571428571429	0.09
CG10804	vOptix.vVsx	13.03	0.385	0.21	0.428571428571429	0.09
CG10804	whole_OPC	12.59	0.385	0.21	0.428571428571429	0.09
CG10804	Hth_Opa	11.76	0.385	0.21	0.428571428571429	0.09
CG10804	dOptix	10.96	0.385	0.21	0.428571428571429	0.09
CG10804	Hth	9.48	0.385	0.21	0.428571428571429	0.09
CG10804	Erm_Ey	9.13	0.385	0.21	0.428571428571429	0.09
CG10804	Opa_Erm	7.94	0.385	0.21	0.428571428571429	0.09
CG10804	vdVsx	7.46	0.385	0.21	0.428571428571429	0.09
CG10804	vdOptix.vdVsx	7.28	0.385	0.21	0.428571428571429	0.09
CG10804	dVsx	5.8	0.385	0.21	0.428571428571429	0.09
CG10804	Slp_D	4.56	0.385	0.21	0.428571428571429	0.09
CG10804	vdDpp.vdOptix	3.8	0.385	0.21	0.428571428571429	0.09
CG10804	Hbn_Opa_Slp	1.95	0.385	0.21	0.428571428571429	0.09
CG10804	dDpp.dOptix	0.65	0.385	0.21	0.428571428571429	0.09
CG10804	vdDpp	0.27	0.385	0.21	0.428571428571429	0.09
CG10804	vVsx	0	0.385	0.21	0.428571428571429	0.09
CG10804	vVsx.dVsx.dOptix	0	0.385	0.21	0.428571428571429	0.09
CG10804	vOptix.vVsx.dVsx	0	0.385	0.21	0.428571428571429	0.09
CG10804	D_BarHI	-4.2	0.385	0.21	0.428571428571429	0.09
CG10804	dDpp	-4.81	0.385	0.21	0.428571428571429	0.09
CG10804	vOptix	-5.66	0.385	0.21	0.428571428571429	0.09
CG10804	dOptix.dVsx	-6.54	0.385	0.21	0.428571428571429	0.09
CG10804	vDpp	-9.17	0.385	0.21	0.428571428571429	0.09
CG10804	vDpp.vOptix	-12.15	0.385	0.21	0.428571428571429	0.09
CG10802	Erm_Ey	13.3	0.106	0.68	1	0.59
CG10802	dDpp.dOptix	12.3	0.106	0.68	1	0.59
CG10802	dOptix	6.16	0.106	0.68	1	0.59
CG10802	dOptix.dVsx	3.82	0.106	0.68	1	0.59
CG10802	vdVsx	3.41	0.106	0.68	1	0.59
CG10802	Slp_D	3	0.106	0.68	1	0.59
CG10802	vdOptix.vdVsx	2.28	0.106	0.68	1	0.59
CG10802	D_BarHI	1.43	0.106	0.68	1	0.59
CG10802	Opa_Erm	1.03	0.106	0.68	1	0.59
CG10802	dDpp	0.8	0.106	0.68	1	0.59
CG10802	vVsx	0	0.106	0.68	1	0.59
CG10802	vVsx.dVsx.dOptix	0	0.106	0.68	1	0.59
CG10802	vOptix.vVsx.dVsx	0	0.106	0.68	1	0.59
CG10802	vdOptix	-0.05	0.106	0.68	1	0.59
CG10802	vOptix	-0.12	0.106	0.68	1	0.59
CG10802	vDpp	-1.45	0.106	0.68	1	0.59
CG10802	vDpp.vOptix	-1.67	0.106	0.68	1	0.59
CG10802	Ey_Hbn	-1.77	0.106	0.68	1	0.59
CG10802	vOptix.vVsx	-1.9	0.106	0.68	1	0.59
CG10802	Hth	-2.13	0.106	0.68	1	0.59
CG10802	Hbn_Opa_Slp	-2.84	0.106	0.68	1	0.59
CG10802	Hth_Opa	-4	0.106	0.68	1	0.59
CG10802	vdDpp.vdOptix	-4.36	0.106	0.68	1	0.59
CG10802	whole_OPC	-4.79	0.106	0.68	1	0.59
CG10802	vdDpp	-11.33	0.106	0.68	1	0.59
CG10802	dVsx	-13.34	0.106	0.68	1	0.59
CG14270	dDpp.dOptix	12.02	0.125	0.66	1	0.25
CG14270	Hth	5.9	0.125	0.66	1	0.25
CG14270	Opa_Erm	4.08	0.125	0.66	1	0.25
CG14270	vDpp	0	0.125	0.66	1	0.25
CG14270	dDpp	0	0.125	0.66	1	0.25
CG14270	vVsx	0	0.125	0.66	1	0.25
CG14270	vVsx.dVsx.dOptix	0	0.125	0.66	1	0.25
CG14270	vOptix.vVsx.dVsx	0	0.125	0.66	1	0.25
CG14270	vOptix.vVsx	-0.18	0.125	0.66	1	0.25
CG14270	Erm_Ey	-0.27	0.125	0.66	1	0.25
CG14270	dOptix	-0.58	0.125	0.66	1	0.25
CG14270	whole_OPC	-1.25	0.125	0.66	1	0.25
CG14270	Slp_D	-1.46	0.125	0.66	1	0.25
CG14270	dOptix.dVsx	-1.5	0.125	0.66	1	0.25
CG14270	Hth_Opa	-3.13	0.125	0.66	1	0.25
CG14270	vdOptix	-3.14	0.125	0.66	1	0.25
CG14270	vdVsx	-3.82	0.125	0.66	1	0.25
CG14270	Hbn_Opa_Slp	-4.35	0.125	0.66	1	0.25
CG14270	D_BarHI	-4.74	0.125	0.66	1	0.25
CG14270	vdOptix.vdVsx	-4.81	0.125	0.66	1	0.25
CG14270	vOptix	-5.57	0.125	0.66	1	0.25
CG14270	dVsx	-8.09	0.125	0.66	1	0.25
CG14270	Ey_Hbn	-8.13	0.125	0.66	1	0.25
CG14270	vdDpp.vdOptix	-9.31	0.125	0.66	1	0.25
CG14270	vdDpp	-10.31	0.125	0.66	1	0.25
CG14270	vDpp.vOptix	-14.12	0.125	0.66	1	0.25
CG32791	dOptix.dVsx	3.17	0.561	0.55	0.786795792469443	0.31
CG32791	vDpp	0.69	0.561	0.55	0.786795792469443	0.31
CG32791	vdOptix	0.05	0.561	0.55	0.786795792469443	0.31
CG32791	dDpp	0	0.561	0.55	0.786795792469443	0.31
CG32791	vdDpp.vdOptix	0	0.561	0.55	0.786795792469443	0.31
CG32791	vOptix.vVsx	0	0.561	0.55	0.786795792469443	0.31
CG32791	vVsx	0	0.561	0.55	0.786795792469443	0.31
CG32791	vVsx.dVsx.dOptix	0	0.561	0.55	0.786795792469443	0.31
CG32791	vOptix.vVsx.dVsx	0	0.561	0.55	0.786795792469443	0.31
CG32791	dVsx	-1.07	0.561	0.55	0.786795792469443	0.31
CG32791	Hth_Opa	-1.07	0.561	0.55	0.786795792469443	0.31
CG32791	vdOptix.vdVsx	-1.13	0.561	0.55	0.786795792469443	0.31
CG32791	dDpp.dOptix	-1.28	0.561	0.55	0.786795792469443	0.31
CG32791	Ey_Hbn	-1.39	0.561	0.55	0.786795792469443	0.31
CG32791	Hbn_Opa_Slp	-1.8	0.561	0.55	0.786795792469443	0.31
CG32791	dOptix	-2.38	0.561	0.55	0.786795792469443	0.31
CG32791	vDpp.vOptix	-2.73	0.561	0.55	0.786795792469443	0.31
CG32791	vdVsx	-3.04	0.561	0.55	0.786795792469443	0.31
CG32791	Opa_Erm	-3.45	0.561	0.55	0.786795792469443	0.31
CG32791	Hth	-3.48	0.561	0.55	0.786795792469443	0.31
CG32791	Erm_Ey	-3.58	0.561	0.55	0.786795792469443	0.31
CG32791	D_BarHI	-6.36	0.561	0.55	0.786795792469443	0.31
CG32791	whole_OPC	-6.51	0.561	0.55	0.786795792469443	0.31
CG32791	vdDpp	-7.17	0.561	0.55	0.786795792469443	0.31
CG32791	Slp_D	-8.47	0.561	0.55	0.786795792469443	0.31
CG32791	vOptix	-10.86	0.561	0.55	0.786795792469443	0.31
Parg	dVsx	20.16	0.14	0.01	0.174077655955698	0.52
Parg	dDpp.dOptix	15.03	0.14	0.01	0.174077655955698	0.52
Parg	Opa_Erm	14.22	0.14	0.01	0.174077655955698	0.52
Parg	vdOptix.vdVsx	10.54	0.14	0.01	0.174077655955698	0.52
Parg	Hth	7.67	0.14	0.01	0.174077655955698	0.52
Parg	Hth_Opa	5.81	0.14	0.01	0.174077655955698	0.52
Parg	vdDpp.vdOptix	0.88	0.14	0.01	0.174077655955698	0.52
Parg	whole_OPC	0.67	0.14	0.01	0.174077655955698	0.52
Parg	dDpp	0	0.14	0.01	0.174077655955698	0.52
Parg	vVsx	0	0.14	0.01	0.174077655955698	0.52
Parg	vVsx.dVsx.dOptix	0	0.14	0.01	0.174077655955698	0.52
Parg	vOptix.vVsx.dVsx	0	0.14	0.01	0.174077655955698	0.52
Parg	Erm_Ey	-1.29	0.14	0.01	0.174077655955698	0.52
Parg	Slp_D	-1.43	0.14	0.01	0.174077655955698	0.52
Parg	vdDpp	-1.58	0.14	0.01	0.174077655955698	0.52
Parg	vOptix	-1.62	0.14	0.01	0.174077655955698	0.52
Parg	D_BarHI	-1.87	0.14	0.01	0.174077655955698	0.52
Parg	Hbn_Opa_Slp	-2.27	0.14	0.01	0.174077655955698	0.52
Parg	vDpp	-2.34	0.14	0.01	0.174077655955698	0.52
Parg	vDpp.vOptix	-2.86	0.14	0.01	0.174077655955698	0.52
Parg	Ey_Hbn	-3.49	0.14	0.01	0.174077655955698	0.52
Parg	vdOptix	-5.66	0.14	0.01	0.174077655955698	0.52
Parg	dOptix	-5.86	0.14	0.01	0.174077655955698	0.52
Parg	vOptix.vVsx	-5.95	0.14	0.01	0.174077655955698	0.52
Parg	vdVsx	-10.89	0.14	0.01	0.174077655955698	0.52
Parg	dOptix.dVsx	-14.98	0.14	0.01	0.174077655955698	0.52
CR45102	vdOptix	9.99	0.113	-0.24	0.0476190476190476	0.35
CR45102	vdVsx	8.81	0.113	-0.24	0.0476190476190476	0.35
CR45102	Hth	7.67	0.113	-0.24	0.0476190476190476	0.35
CR45102	dVsx	4.59	0.113	-0.24	0.0476190476190476	0.35
CR45102	vOptix	1.98	0.113	-0.24	0.0476190476190476	0.35
CR45102	Erm_Ey	1.49	0.113	-0.24	0.0476190476190476	0.35
CR45102	whole_OPC	1.2	0.113	-0.24	0.0476190476190476	0.35
CR45102	Hbn_Opa_Slp	1.16	0.113	-0.24	0.0476190476190476	0.35
CR45102	vdOptix.vdVsx	1.08	0.113	-0.24	0.0476190476190476	0.35
CR45102	vOptix.vVsx	1.04	0.113	-0.24	0.0476190476190476	0.35
CR45102	vDpp	0	0.113	-0.24	0.0476190476190476	0.35
CR45102	vVsx	0	0.113	-0.24	0.0476190476190476	0.35
CR45102	vVsx.dVsx.dOptix	0	0.113	-0.24	0.0476190476190476	0.35
CR45102	vOptix.vVsx.dVsx	0	0.113	-0.24	0.0476190476190476	0.35
CR45102	vdDpp.vdOptix	-0.02	0.113	-0.24	0.0476190476190476	0.35
CR45102	dDpp.dOptix	-1.23	0.113	-0.24	0.0476190476190476	0.35
CR45102	Ey_Hbn	-3.58	0.113	-0.24	0.0476190476190476	0.35
CR45102	dOptix.dVsx	-4.69	0.113	-0.24	0.0476190476190476	0.35
CR45102	Hth_Opa	-6.08	0.113	-0.24	0.0476190476190476	0.35
CR45102	Opa_Erm	-6.42	0.113	-0.24	0.0476190476190476	0.35
CR45102	Slp_D	-6.57	0.113	-0.24	0.0476190476190476	0.35
CR45102	vdDpp	-6.64	0.113	-0.24	0.0476190476190476	0.35
CR45102	dOptix	-6.71	0.113	-0.24	0.0476190476190476	0.35
CR45102	dDpp	-7.04	0.113	-0.24	0.0476190476190476	0.35
CR45102	D_BarHI	-7.33	0.113	-0.24	0.0476190476190476	0.35
CR45102	vDpp.vOptix	-12.69	0.113	-0.24	0.0476190476190476	0.35
Rala	dDpp.dOptix	8.41	0.149	0.5	1	0.56
Rala	whole_OPC	7.47	0.149	0.5	1	0.56
Rala	Hth_Opa	5.85	0.149	0.5	1	0.56
Rala	dDpp	5.28	0.149	0.5	1	0.56
Rala	Slp_D	3.57	0.149	0.5	1	0.56
Rala	Ey_Hbn	1.99	0.149	0.5	1	0.56
Rala	dVsx	0.94	0.149	0.5	1	0.56
Rala	vdOptix.vdVsx	0.04	0.149	0.5	1	0.56
Rala	vVsx	0	0.149	0.5	1	0.56
Rala	vVsx.dVsx.dOptix	0	0.149	0.5	1	0.56
Rala	vOptix.vVsx.dVsx	0	0.149	0.5	1	0.56
Rala	dOptix	-0.36	0.149	0.5	1	0.56
Rala	Erm_Ey	-0.4	0.149	0.5	1	0.56
Rala	vDpp	-0.71	0.149	0.5	1	0.56
Rala	vOptix.vVsx	-0.78	0.149	0.5	1	0.56
Rala	Hbn_Opa_Slp	-1.89	0.149	0.5	1	0.56
Rala	vdDpp.vdOptix	-2.39	0.149	0.5	1	0.56
Rala	Hth	-3.1	0.149	0.5	1	0.56
Rala	vdOptix	-3.5	0.149	0.5	1	0.56
Rala	dOptix.dVsx	-4.83	0.149	0.5	1	0.56
Rala	vdVsx	-5.05	0.149	0.5	1	0.56
Rala	vDpp.vOptix	-5.23	0.149	0.5	1	0.56
Rala	D_BarHI	-6.84	0.149	0.5	1	0.56
Rala	Opa_Erm	-9.48	0.149	0.5	1	0.56
Rala	vOptix	-10.02	0.149	0.5	1	0.56
Rala	vdDpp	-13.66	0.149	0.5	1	0.56
CG42541	vOptix.vVsx	18.33	0.703	0.08	0.149071198499986	0.59
CG42541	whole_OPC	8.73	0.703	0.08	0.149071198499986	0.59
CG42541	Erm_Ey	7.53	0.703	0.08	0.149071198499986	0.59
CG42541	dOptix.dVsx	7.43	0.703	0.08	0.149071198499986	0.59
CG42541	Hth_Opa	6.27	0.703	0.08	0.149071198499986	0.59
CG42541	dOptix	5.11	0.703	0.08	0.149071198499986	0.59
CG42541	vdOptix	4.58	0.703	0.08	0.149071198499986	0.59
CG42541	Ey_Hbn	1.22	0.703	0.08	0.149071198499986	0.59
CG42541	dDpp	0.81	0.703	0.08	0.149071198499986	0.59
CG42541	D_BarHI	0.42	0.703	0.08	0.149071198499986	0.59
CG42541	Hth	0.03	0.703	0.08	0.149071198499986	0.59
CG42541	vVsx	0	0.703	0.08	0.149071198499986	0.59
CG42541	vVsx.dVsx.dOptix	0	0.703	0.08	0.149071198499986	0.59
CG42541	vOptix.vVsx.dVsx	0	0.703	0.08	0.149071198499986	0.59
CG42541	vdVsx	-0.19	0.703	0.08	0.149071198499986	0.59
CG42541	vdDpp	-1.57	0.703	0.08	0.149071198499986	0.59
CG42541	Slp_D	-2.19	0.703	0.08	0.149071198499986	0.59
CG42541	Opa_Erm	-3.26	0.703	0.08	0.149071198499986	0.59
CG42541	dVsx	-5.2	0.703	0.08	0.149071198499986	0.59
CG42541	vdDpp.vdOptix	-5.89	0.703	0.08	0.149071198499986	0.59
CG42541	Hbn_Opa_Slp	-6.33	0.703	0.08	0.149071198499986	0.59
CG42541	vdOptix.vdVsx	-7.35	0.703	0.08	0.149071198499986	0.59
CG42541	vDpp.vOptix	-8.09	0.703	0.08	0.149071198499986	0.59
CG42541	vDpp	-8.26	0.703	0.08	0.149071198499986	0.59
CG42541	vOptix	-11.04	0.703	0.08	0.149071198499986	0.59
CG42541	dDpp.dOptix	-15.2	0.703	0.08	0.149071198499986	0.59
CG2941	Hth	11.46	0.108	-0.14	0.377964473009227	0.45
CG2941	Opa_Erm	10.45	0.108	-0.14	0.377964473009227	0.45
CG2941	vOptix.vVsx	6.56	0.108	-0.14	0.377964473009227	0.45
CG2941	Hbn_Opa_Slp	4.41	0.108	-0.14	0.377964473009227	0.45
CG2941	vDpp	2.45	0.108	-0.14	0.377964473009227	0.45
CG2941	dOptix.dVsx	0.6	0.108	-0.14	0.377964473009227	0.45
CG2941	Hth_Opa	0.07	0.108	-0.14	0.377964473009227	0.45
CG2941	dDpp	0	0.108	-0.14	0.377964473009227	0.45
CG2941	vVsx	0	0.108	-0.14	0.377964473009227	0.45
CG2941	vVsx.dVsx.dOptix	0	0.108	-0.14	0.377964473009227	0.45
CG2941	vOptix.vVsx.dVsx	0	0.108	-0.14	0.377964473009227	0.45
CG2941	dDpp.dOptix	-0.18	0.108	-0.14	0.377964473009227	0.45
CG2941	whole_OPC	-1.76	0.108	-0.14	0.377964473009227	0.45
CG2941	vOptix	-1.8	0.108	-0.14	0.377964473009227	0.45
CG2941	vdOptix	-2.14	0.108	-0.14	0.377964473009227	0.45
CG2941	Slp_D	-2.88	0.108	-0.14	0.377964473009227	0.45
CG2941	Ey_Hbn	-3.56	0.108	-0.14	0.377964473009227	0.45
CG2941	Erm_Ey	-5.13	0.108	-0.14	0.377964473009227	0.45
CG2941	vdDpp.vdOptix	-6.26	0.108	-0.14	0.377964473009227	0.45
CG2941	dVsx	-7.25	0.108	-0.14	0.377964473009227	0.45
CG2941	dOptix	-7.54	0.108	-0.14	0.377964473009227	0.45
CG2941	D_BarHI	-7.56	0.108	-0.14	0.377964473009227	0.45
CG2941	vdOptix.vdVsx	-7.79	0.108	-0.14	0.377964473009227	0.45
CG2941	vDpp.vOptix	-8.38	0.108	-0.14	0.377964473009227	0.45
CG2941	vdVsx	-10.68	0.108	-0.14	0.377964473009227	0.45
CG2941	vdDpp	-13.89	0.108	-0.14	0.377964473009227	0.45
lva	vdDpp.vdOptix	3.64	0.093	0.31	0.227710017021324	0.36
lva	whole_OPC	3.26	0.093	0.31	0.227710017021324	0.36
lva	Hth_Opa	1.75	0.093	0.31	0.227710017021324	0.36
lva	Erm_Ey	1.38	0.093	0.31	0.227710017021324	0.36
lva	vdOptix.vdVsx	0.39	0.093	0.31	0.227710017021324	0.36
lva	Slp_D	0.2	0.093	0.31	0.227710017021324	0.36
lva	vDpp	0	0.093	0.31	0.227710017021324	0.36
lva	dDpp	0	0.093	0.31	0.227710017021324	0.36
lva	vVsx	0	0.093	0.31	0.227710017021324	0.36
lva	vVsx.dVsx.dOptix	0	0.093	0.31	0.227710017021324	0.36
lva	vOptix.vVsx.dVsx	0	0.093	0.31	0.227710017021324	0.36
lva	vdOptix	-0.11	0.093	0.31	0.227710017021324	0.36
lva	vdVsx	-1.07	0.093	0.31	0.227710017021324	0.36
lva	vOptix	-1.51	0.093	0.31	0.227710017021324	0.36
lva	Hth	-2.09	0.093	0.31	0.227710017021324	0.36
lva	dOptix.dVsx	-3.93	0.093	0.31	0.227710017021324	0.36
lva	D_BarHI	-4.25	0.093	0.31	0.227710017021324	0.36
lva	dOptix	-5.1	0.093	0.31	0.227710017021324	0.36
lva	Ey_Hbn	-5.91	0.093	0.31	0.227710017021324	0.36
lva	vDpp.vOptix	-5.99	0.093	0.31	0.227710017021324	0.36
lva	dDpp.dOptix	-6	0.093	0.31	0.227710017021324	0.36
lva	Hbn_Opa_Slp	-6.15	0.093	0.31	0.227710017021324	0.36
lva	vOptix.vVsx	-6.29	0.093	0.31	0.227710017021324	0.36
lva	Opa_Erm	-8.81	0.093	0.31	0.227710017021324	0.36
lva	dVsx	-10.19	0.093	0.31	0.227710017021324	0.36
lva	vdDpp	-11.04	0.093	0.31	0.227710017021324	0.36
CG6428	D_BarHI	13.72	0.087	0.58	0.428571428571429	0.37
CG6428	vOptix	7.16	0.087	0.58	0.428571428571429	0.37
CG6428	vdDpp	6.68	0.087	0.58	0.428571428571429	0.37
CG6428	Erm_Ey	4.49	0.087	0.58	0.428571428571429	0.37
CG6428	Hth_Opa	3.7	0.087	0.58	0.428571428571429	0.37
CG6428	vDpp.vOptix	3.29	0.087	0.58	0.428571428571429	0.37
CG6428	Hth	2.74	0.087	0.58	0.428571428571429	0.37
CG6428	dOptix.dVsx	2.51	0.087	0.58	0.428571428571429	0.37
CG6428	Opa_Erm	2	0.087	0.58	0.428571428571429	0.37
CG6428	whole_OPC	1.91	0.087	0.58	0.428571428571429	0.37
CG6428	vdVsx	1.64	0.087	0.58	0.428571428571429	0.37
CG6428	vdOptix.vdVsx	1.12	0.087	0.58	0.428571428571429	0.37
CG6428	Ey_Hbn	0.82	0.087	0.58	0.428571428571429	0.37
CG6428	dDpp	0	0.087	0.58	0.428571428571429	0.37
CG6428	vVsx	0	0.087	0.58	0.428571428571429	0.37
CG6428	vVsx.dVsx.dOptix	0	0.087	0.58	0.428571428571429	0.37
CG6428	vOptix.vVsx.dVsx	0	0.087	0.58	0.428571428571429	0.37
CG6428	dOptix	-0.68	0.087	0.58	0.428571428571429	0.37
CG6428	vdOptix	-1	0.087	0.58	0.428571428571429	0.37
CG6428	vOptix.vVsx	-1.01	0.087	0.58	0.428571428571429	0.37
CG6428	Hbn_Opa_Slp	-2.6	0.087	0.58	0.428571428571429	0.37
CG6428	vDpp	-2.94	0.087	0.58	0.428571428571429	0.37
CG6428	vdDpp.vdOptix	-5.07	0.087	0.58	0.428571428571429	0.37
CG6428	Slp_D	-6.57	0.087	0.58	0.428571428571429	0.37
CG6428	dDpp.dOptix	-8.43	0.087	0.58	0.428571428571429	0.37
CG6428	dVsx	-11.05	0.087	0.58	0.428571428571429	0.37
Tip60	Hth	15.2	0.162	0.15	0.377964473009227	0.51
Tip60	Ey_Hbn	7.66	0.162	0.15	0.377964473009227	0.51
Tip60	dOptix	7.18	0.162	0.15	0.377964473009227	0.51
Tip60	vdDpp	6.8	0.162	0.15	0.377964473009227	0.51
Tip60	Erm_Ey	6.41	0.162	0.15	0.377964473009227	0.51
Tip60	dOptix.dVsx	5.13	0.162	0.15	0.377964473009227	0.51
Tip60	vdOptix	0.07	0.162	0.15	0.377964473009227	0.51
Tip60	dDpp	0	0.162	0.15	0.377964473009227	0.51
Tip60	vVsx	0	0.162	0.15	0.377964473009227	0.51
Tip60	vVsx.dVsx.dOptix	0	0.162	0.15	0.377964473009227	0.51
Tip60	vOptix.vVsx.dVsx	0	0.162	0.15	0.377964473009227	0.51
Tip60	vdDpp.vdOptix	-0.87	0.162	0.15	0.377964473009227	0.51
Tip60	dDpp.dOptix	-0.96	0.162	0.15	0.377964473009227	0.51
Tip60	vdOptix.vdVsx	-1.77	0.162	0.15	0.377964473009227	0.51
Tip60	Hth_Opa	-2.8	0.162	0.15	0.377964473009227	0.51
Tip60	vDpp	-3.55	0.162	0.15	0.377964473009227	0.51
Tip60	Slp_D	-4.42	0.162	0.15	0.377964473009227	0.51
Tip60	vOptix.vVsx	-6.99	0.162	0.15	0.377964473009227	0.51
Tip60	vOptix	-6.99	0.162	0.15	0.377964473009227	0.51
Tip60	Opa_Erm	-7.51	0.162	0.15	0.377964473009227	0.51
Tip60	whole_OPC	-7.93	0.162	0.15	0.377964473009227	0.51
Tip60	vDpp.vOptix	-8.39	0.162	0.15	0.377964473009227	0.51
Tip60	D_BarHI	-8.62	0.162	0.15	0.377964473009227	0.51
Tip60	vdVsx	-9.84	0.162	0.15	0.377964473009227	0.51
Tip60	Hbn_Opa_Slp	-10.16	0.162	0.15	0.377964473009227	0.51
Tip60	dVsx	-11.24	0.162	0.15	0.377964473009227	0.51
Fas2	Hth	9.12	1.139	-0.17	0.0975900072948533	0.35
Fas2	dDpp	4.47	1.139	-0.17	0.0975900072948533	0.35
Fas2	vOptix.vVsx	4.37	1.139	-0.17	0.0975900072948533	0.35
Fas2	whole_OPC	2.84	1.139	-0.17	0.0975900072948533	0.35
Fas2	dOptix.dVsx	1.05	1.139	-0.17	0.0975900072948533	0.35
Fas2	dDpp.dOptix	0.23	1.139	-0.17	0.0975900072948533	0.35
Fas2	vDpp	0	1.139	-0.17	0.0975900072948533	0.35
Fas2	vVsx	0	1.139	-0.17	0.0975900072948533	0.35
Fas2	vVsx.dVsx.dOptix	0	1.139	-0.17	0.0975900072948533	0.35
Fas2	vOptix.vVsx.dVsx	0	1.139	-0.17	0.0975900072948533	0.35
Fas2	vdDpp	-0.21	1.139	-0.17	0.0975900072948533	0.35
Fas2	dVsx	-0.38	1.139	-0.17	0.0975900072948533	0.35
Fas2	vdDpp.vdOptix	-0.68	1.139	-0.17	0.0975900072948533	0.35
Fas2	Opa_Erm	-2.04	1.139	-0.17	0.0975900072948533	0.35
Fas2	vdOptix.vdVsx	-2.93	1.139	-0.17	0.0975900072948533	0.35
Fas2	vdVsx	-3.93	1.139	-0.17	0.0975900072948533	0.35
Fas2	Hth_Opa	-4.04	1.139	-0.17	0.0975900072948533	0.35
Fas2	Ey_Hbn	-4.22	1.139	-0.17	0.0975900072948533	0.35
Fas2	Hbn_Opa_Slp	-5.12	1.139	-0.17	0.0975900072948533	0.35
Fas2	D_BarHI	-5.44	1.139	-0.17	0.0975900072948533	0.35
Fas2	Erm_Ey	-5.92	1.139	-0.17	0.0975900072948533	0.35
Fas2	Slp_D	-7.06	1.139	-0.17	0.0975900072948533	0.35
Fas2	vdOptix	-8.37	1.139	-0.17	0.0975900072948533	0.35
Fas2	vOptix	-9.15	1.139	-0.17	0.0975900072948533	0.35
Fas2	vDpp.vOptix	-12.15	1.139	-0.17	0.0975900072948533	0.35
Fas2	dOptix	-12.62	1.139	-0.17	0.0975900072948533	0.35
norpA	D_BarHI	20.34	0.223	0.44	1	0.86
norpA	Ey_Hbn	8.39	0.223	0.44	1	0.86
norpA	Hth_Opa	8.35	0.223	0.44	1	0.86
norpA	vdDpp.vdOptix	6.08	0.223	0.44	1	0.86
norpA	vDpp.vOptix	4.66	0.223	0.44	1	0.86
norpA	dOptix	3.74	0.223	0.44	1	0.86
norpA	vdDpp	3.63	0.223	0.44	1	0.86
norpA	Hbn_Opa_Slp	2.85	0.223	0.44	1	0.86
norpA	Opa_Erm	2.68	0.223	0.44	1	0.86
norpA	Erm_Ey	1.97	0.223	0.44	1	0.86
norpA	vdOptix	1.76	0.223	0.44	1	0.86
norpA	vDpp	0	0.223	0.44	1	0.86
norpA	vdOptix.vdVsx	0	0.223	0.44	1	0.86
norpA	vVsx	0	0.223	0.44	1	0.86
norpA	vVsx.dVsx.dOptix	0	0.223	0.44	1	0.86
norpA	vOptix.vVsx.dVsx	0	0.223	0.44	1	0.86
norpA	dDpp.dOptix	-1.42	0.223	0.44	1	0.86
norpA	vOptix	-3.48	0.223	0.44	1	0.86
norpA	vOptix.vVsx	-3.77	0.223	0.44	1	0.86
norpA	Hth	-4.13	0.223	0.44	1	0.86
norpA	dDpp	-4.67	0.223	0.44	1	0.86
norpA	Slp_D	-4.76	0.223	0.44	1	0.86
norpA	dVsx	-5.3	0.223	0.44	1	0.86
norpA	whole_OPC	-5.42	0.223	0.44	1	0.86
norpA	vdVsx	-6.33	0.223	0.44	1	0.86
norpA	dOptix.dVsx	-6.5	0.223	0.44	1	0.86
CG3626	vDpp.vOptix	26.1	0.141	0.46	0.683130051063973	0.64
CG3626	dOptix	13.91	0.141	0.46	0.683130051063973	0.64
CG3626	dDpp.dOptix	9.32	0.141	0.46	0.683130051063973	0.64
CG3626	Opa_Erm	6.35	0.141	0.46	0.683130051063973	0.64
CG3626	dDpp	4.83	0.141	0.46	0.683130051063973	0.64
CG3626	vdDpp.vdOptix	3.37	0.141	0.46	0.683130051063973	0.64
CG3626	Slp_D	1.96	0.141	0.46	0.683130051063973	0.64
CG3626	dOptix.dVsx	1.62	0.141	0.46	0.683130051063973	0.64
CG3626	vdOptix	1.62	0.141	0.46	0.683130051063973	0.64
CG3626	dVsx	1.17	0.141	0.46	0.683130051063973	0.64
CG3626	Hth_Opa	0.17	0.141	0.46	0.683130051063973	0.64
CG3626	vDpp	0	0.141	0.46	0.683130051063973	0.64
CG3626	vdOptix.vdVsx	0	0.141	0.46	0.683130051063973	0.64
CG3626	vVsx	0	0.141	0.46	0.683130051063973	0.64
CG3626	vVsx.dVsx.dOptix	0	0.141	0.46	0.683130051063973	0.64
CG3626	vOptix.vVsx.dVsx	0	0.141	0.46	0.683130051063973	0.64
CG3626	whole_OPC	-0.16	0.141	0.46	0.683130051063973	0.64
CG3626	vdDpp	-0.71	0.141	0.46	0.683130051063973	0.64
CG3626	vOptix	-2.2	0.141	0.46	0.683130051063973	0.64
CG3626	vOptix.vVsx	-2.83	0.141	0.46	0.683130051063973	0.64
CG3626	D_BarHI	-3.35	0.141	0.46	0.683130051063973	0.64
CG3626	Hbn_Opa_Slp	-3.62	0.141	0.46	0.683130051063973	0.64
CG3626	Erm_Ey	-5.25	0.141	0.46	0.683130051063973	0.64
CG3626	Ey_Hbn	-7.37	0.141	0.46	0.683130051063973	0.64
CG3626	vdVsx	-9.63	0.141	0.46	0.683130051063973	0.64
CG3626	Hth	-11.57	0.141	0.46	0.683130051063973	0.64
bi	vdDpp	30.52	0.615	0.76	0.832050294337844	0.37
bi	dDpp	12.3	0.615	0.76	0.832050294337844	0.37
bi	Ey_Hbn	7.44	0.615	0.76	0.832050294337844	0.37
bi	Slp_D	6.41	0.615	0.76	0.832050294337844	0.37
bi	dOptix.dVsx	4.57	0.615	0.76	0.832050294337844	0.37
bi	vOptix	4.01	0.615	0.76	0.832050294337844	0.37
bi	vdOptix.vdVsx	3.59	0.615	0.76	0.832050294337844	0.37
bi	vOptix.vVsx	3.58	0.615	0.76	0.832050294337844	0.37
bi	vDpp.vOptix	3.45	0.615	0.76	0.832050294337844	0.37
bi	Opa_Erm	2.69	0.615	0.76	0.832050294337844	0.37
bi	Erm_Ey	2.14	0.615	0.76	0.832050294337844	0.37
bi	dVsx	1.92	0.615	0.76	0.832050294337844	0.37
bi	dOptix	1.8	0.615	0.76	0.832050294337844	0.37
bi	Hbn_Opa_Slp	1.37	0.615	0.76	0.832050294337844	0.37
bi	Hth_Opa	0.75	0.615	0.76	0.832050294337844	0.37
bi	D_BarHI	0.37	0.615	0.76	0.832050294337844	0.37
bi	vdOptix	0.06	0.615	0.76	0.832050294337844	0.37
bi	vDpp	0	0.615	0.76	0.832050294337844	0.37
bi	vVsx	0	0.615	0.76	0.832050294337844	0.37
bi	vVsx.dVsx.dOptix	0	0.615	0.76	0.832050294337844	0.37
bi	vOptix.vVsx.dVsx	0	0.615	0.76	0.832050294337844	0.37
bi	whole_OPC	-1.14	0.615	0.76	0.832050294337844	0.37
bi	Hth	-3.39	0.615	0.76	0.832050294337844	0.37
bi	vdVsx	-4.73	0.615	0.76	0.832050294337844	0.37
bi	dDpp.dOptix	-5.7	0.615	0.76	0.832050294337844	0.37
bi	vdDpp.vdOptix	-6.31	0.615	0.76	0.832050294337844	0.37
rb	Hth	5.32	0.067	-0.06	0.149071198499986	0.39
rb	Hbn_Opa_Slp	3.82	0.067	-0.06	0.149071198499986	0.39
rb	dDpp.dOptix	3.77	0.067	-0.06	0.149071198499986	0.39
rb	whole_OPC	2.72	0.067	-0.06	0.149071198499986	0.39
rb	Hth_Opa	1.71	0.067	-0.06	0.149071198499986	0.39
rb	Opa_Erm	1.55	0.067	-0.06	0.149071198499986	0.39
rb	vdVsx	0.12	0.067	-0.06	0.149071198499986	0.39
rb	vDpp	0	0.067	-0.06	0.149071198499986	0.39
rb	dDpp	0	0.067	-0.06	0.149071198499986	0.39
rb	vdOptix.vdVsx	0	0.067	-0.06	0.149071198499986	0.39
rb	vVsx	0	0.067	-0.06	0.149071198499986	0.39
rb	vVsx.dVsx.dOptix	0	0.067	-0.06	0.149071198499986	0.39
rb	vOptix.vVsx.dVsx	0	0.067	-0.06	0.149071198499986	0.39
rb	vdOptix	-0.59	0.067	-0.06	0.149071198499986	0.39
rb	dOptix.dVsx	-0.82	0.067	-0.06	0.149071198499986	0.39
rb	vOptix	-3.17	0.067	-0.06	0.149071198499986	0.39
rb	Erm_Ey	-3.85	0.067	-0.06	0.149071198499986	0.39
rb	vdDpp	-5.24	0.067	-0.06	0.149071198499986	0.39
rb	Ey_Hbn	-5.58	0.067	-0.06	0.149071198499986	0.39
rb	vOptix.vVsx	-5.67	0.067	-0.06	0.149071198499986	0.39
rb	dOptix	-6.1	0.067	-0.06	0.149071198499986	0.39
rb	Slp_D	-6.89	0.067	-0.06	0.149071198499986	0.39
rb	vdDpp.vdOptix	-7.47	0.067	-0.06	0.149071198499986	0.39
rb	D_BarHI	-7.54	0.067	-0.06	0.149071198499986	0.39
rb	dVsx	-8.99	0.067	-0.06	0.149071198499986	0.39
rb	vDpp.vOptix	-12.82	0.067	-0.06	0.149071198499986	0.39
CG3568	vdDpp	19.85	0.132	0.13	0.142857142857143	0.01
CG3568	Ey_Hbn	18.27	0.132	0.13	0.142857142857143	0.01
CG3568	vDpp.vOptix	14.58	0.132	0.13	0.142857142857143	0.01
CG3568	vDpp	10.68	0.132	0.13	0.142857142857143	0.01
CG3568	Erm_Ey	10.59	0.132	0.13	0.142857142857143	0.01
CG3568	D_BarHI	10.41	0.132	0.13	0.142857142857143	0.01
CG3568	Hth	7.21	0.132	0.13	0.142857142857143	0.01
CG3568	Hbn_Opa_Slp	6.63	0.132	0.13	0.142857142857143	0.01
CG3568	vdOptix	4.03	0.132	0.13	0.142857142857143	0.01
CG3568	whole_OPC	3.52	0.132	0.13	0.142857142857143	0.01
CG3568	dOptix	2.31	0.132	0.13	0.142857142857143	0.01
CG3568	Hth_Opa	2.25	0.132	0.13	0.142857142857143	0.01
CG3568	dDpp	0	0.132	0.13	0.142857142857143	0.01
CG3568	vdOptix.vdVsx	0	0.132	0.13	0.142857142857143	0.01
CG3568	vVsx	0	0.132	0.13	0.142857142857143	0.01
CG3568	vVsx.dVsx.dOptix	0	0.132	0.13	0.142857142857143	0.01
CG3568	vOptix.vVsx.dVsx	0	0.132	0.13	0.142857142857143	0.01
CG3568	Opa_Erm	-0.36	0.132	0.13	0.142857142857143	0.01
CG3568	Slp_D	-0.83	0.132	0.13	0.142857142857143	0.01
CG3568	vdVsx	-1.2	0.132	0.13	0.142857142857143	0.01
CG3568	vdDpp.vdOptix	-1.86	0.132	0.13	0.142857142857143	0.01
CG3568	vOptix	-2.21	0.132	0.13	0.142857142857143	0.01
CG3568	dDpp.dOptix	-2.35	0.132	0.13	0.142857142857143	0.01
CG3568	dOptix.dVsx	-2.71	0.132	0.13	0.142857142857143	0.01
CG3568	vOptix.vVsx	-3.71	0.132	0.13	0.142857142857143	0.01
CG3568	dVsx	-5.23	0.132	0.13	0.142857142857143	0.01
Usf	Erm_Ey	15.42	0.11	0.05	0.447213595499958	0.55
Usf	Hth	13.48	0.11	0.05	0.447213595499958	0.55
Usf	vdVsx	8.23	0.11	0.05	0.447213595499958	0.55
Usf	dVsx	6.63	0.11	0.05	0.447213595499958	0.55
Usf	dDpp.dOptix	3.97	0.11	0.05	0.447213595499958	0.55
Usf	vdOptix.vdVsx	1.62	0.11	0.05	0.447213595499958	0.55
Usf	dOptix.dVsx	1.29	0.11	0.05	0.447213595499958	0.55
Usf	Opa_Erm	0.29	0.11	0.05	0.447213595499958	0.55
Usf	vDpp	0	0.11	0.05	0.447213595499958	0.55
Usf	vVsx	0	0.11	0.05	0.447213595499958	0.55
Usf	vVsx.dVsx.dOptix	0	0.11	0.05	0.447213595499958	0.55
Usf	vOptix.vVsx.dVsx	0	0.11	0.05	0.447213595499958	0.55
Usf	vOptix.vVsx	-0.77	0.11	0.05	0.447213595499958	0.55
Usf	whole_OPC	-0.86	0.11	0.05	0.447213595499958	0.55
Usf	vdDpp.vdOptix	-1.94	0.11	0.05	0.447213595499958	0.55
Usf	Hbn_Opa_Slp	-2.2	0.11	0.05	0.447213595499958	0.55
Usf	D_BarHI	-2.41	0.11	0.05	0.447213595499958	0.55
Usf	Slp_D	-4.84	0.11	0.05	0.447213595499958	0.55
Usf	vdDpp	-5.96	0.11	0.05	0.447213595499958	0.55
Usf	dDpp	-6.29	0.11	0.05	0.447213595499958	0.55
Usf	vDpp.vOptix	-6.86	0.11	0.05	0.447213595499958	0.55
Usf	vdOptix	-6.9	0.11	0.05	0.447213595499958	0.55
Usf	Ey_Hbn	-7.24	0.11	0.05	0.447213595499958	0.55
Usf	Hth_Opa	-7.47	0.11	0.05	0.447213595499958	0.55
Usf	dOptix	-7.65	0.11	0.05	0.447213595499958	0.55
Usf	vOptix	-8.02	0.11	0.05	0.447213595499958	0.55
CG15912	vdOptix.vdVsx	4.23	0.136	0.06	0.377964473009227	0.22
CG15912	Hth_Opa	1.52	0.136	0.06	0.377964473009227	0.22
CG15912	vdVsx	1.23	0.136	0.06	0.377964473009227	0.22
CG15912	D_BarHI	0.76	0.136	0.06	0.377964473009227	0.22
CG15912	dOptix	0.68	0.136	0.06	0.377964473009227	0.22
CG15912	vVsx	0	0.136	0.06	0.377964473009227	0.22
CG15912	vVsx.dVsx.dOptix	0	0.136	0.06	0.377964473009227	0.22
CG15912	vOptix.vVsx.dVsx	0	0.136	0.06	0.377964473009227	0.22
CG15912	dDpp	-0.04	0.136	0.06	0.377964473009227	0.22
CG15912	Erm_Ey	-0.54	0.136	0.06	0.377964473009227	0.22
CG15912	vOptix.vVsx	-0.64	0.136	0.06	0.377964473009227	0.22
CG15912	vdDpp.vdOptix	-1.42	0.136	0.06	0.377964473009227	0.22
CG15912	Ey_Hbn	-1.45	0.136	0.06	0.377964473009227	0.22
CG15912	Hth	-1.53	0.136	0.06	0.377964473009227	0.22
CG15912	vdOptix	-1.75	0.136	0.06	0.377964473009227	0.22
CG15912	vdDpp	-2.31	0.136	0.06	0.377964473009227	0.22
CG15912	whole_OPC	-2.39	0.136	0.06	0.377964473009227	0.22
CG15912	dDpp.dOptix	-3.8	0.136	0.06	0.377964473009227	0.22
CG15912	Slp_D	-3.81	0.136	0.06	0.377964473009227	0.22
CG15912	dOptix.dVsx	-4.01	0.136	0.06	0.377964473009227	0.22
CG15912	Opa_Erm	-4.41	0.136	0.06	0.377964473009227	0.22
CG15912	vOptix	-4.86	0.136	0.06	0.377964473009227	0.22
CG15912	dVsx	-5.14	0.136	0.06	0.377964473009227	0.22
CG15912	Hbn_Opa_Slp	-8.48	0.136	0.06	0.377964473009227	0.22
CG15912	vDpp	-8.92	0.136	0.06	0.377964473009227	0.22
CG15912	vDpp.vOptix	-10.65	0.136	0.06	0.377964473009227	0.22
CG3527	dOptix.dVsx	11.49	0.099	0.3	0.29277002188456	0.51
CG3527	Hth	7.39	0.099	0.3	0.29277002188456	0.51
CG3527	vDpp.vOptix	6.33	0.099	0.3	0.29277002188456	0.51
CG3527	Opa_Erm	3.36	0.099	0.3	0.29277002188456	0.51
CG3527	Erm_Ey	3.31	0.099	0.3	0.29277002188456	0.51
CG3527	whole_OPC	2.93	0.099	0.3	0.29277002188456	0.51
CG3527	vdVsx	2.55	0.099	0.3	0.29277002188456	0.51
CG3527	dOptix	1.79	0.099	0.3	0.29277002188456	0.51
CG3527	vDpp	0	0.099	0.3	0.29277002188456	0.51
CG3527	dDpp	0	0.099	0.3	0.29277002188456	0.51
CG3527	vdOptix.vdVsx	0	0.099	0.3	0.29277002188456	0.51
CG3527	vVsx	0	0.099	0.3	0.29277002188456	0.51
CG3527	vVsx.dVsx.dOptix	0	0.099	0.3	0.29277002188456	0.51
CG3527	vOptix.vVsx.dVsx	0	0.099	0.3	0.29277002188456	0.51
CG3527	dDpp.dOptix	-0.03	0.099	0.3	0.29277002188456	0.51
CG3527	Hth_Opa	-0.22	0.099	0.3	0.29277002188456	0.51
CG3527	vdDpp.vdOptix	-0.77	0.099	0.3	0.29277002188456	0.51
CG3527	vOptix	-1.24	0.099	0.3	0.29277002188456	0.51
CG3527	D_BarHI	-2.81	0.099	0.3	0.29277002188456	0.51
CG3527	vdOptix	-2.99	0.099	0.3	0.29277002188456	0.51
CG3527	Slp_D	-4.68	0.099	0.3	0.29277002188456	0.51
CG3527	vOptix.vVsx	-4.96	0.099	0.3	0.29277002188456	0.51
CG3527	Ey_Hbn	-5.65	0.099	0.3	0.29277002188456	0.51
CG3527	Hbn_Opa_Slp	-8.95	0.099	0.3	0.29277002188456	0.51
CG3527	dVsx	-11.66	0.099	0.3	0.29277002188456	0.51
CG3527	vdDpp	-11.67	0.099	0.3	0.29277002188456	0.51
CG11444	dOptix	7.03	0.235	0.3	0.683130051063973	0.85
CG11444	vdDpp.vdOptix	6.06	0.235	0.3	0.683130051063973	0.85
CG11444	vDpp	5.08	0.235	0.3	0.683130051063973	0.85
CG11444	vdOptix	2.52	0.235	0.3	0.683130051063973	0.85
CG11444	Hth	2.35	0.235	0.3	0.683130051063973	0.85
CG11444	vdDpp	1.74	0.235	0.3	0.683130051063973	0.85
CG11444	dDpp	0	0.235	0.3	0.683130051063973	0.85
CG11444	vOptix.vVsx	0	0.235	0.3	0.683130051063973	0.85
CG11444	vVsx	0	0.235	0.3	0.683130051063973	0.85
CG11444	vVsx.dVsx.dOptix	0	0.235	0.3	0.683130051063973	0.85
CG11444	vOptix.vVsx.dVsx	0	0.235	0.3	0.683130051063973	0.85
CG11444	vdOptix.vdVsx	-0.01	0.235	0.3	0.683130051063973	0.85
CG11444	D_BarHI	-0.14	0.235	0.3	0.683130051063973	0.85
CG11444	Erm_Ey	-0.47	0.235	0.3	0.683130051063973	0.85
CG11444	vdVsx	-1.63	0.235	0.3	0.683130051063973	0.85
CG11444	Opa_Erm	-1.71	0.235	0.3	0.683130051063973	0.85
CG11444	Slp_D	-2.28	0.235	0.3	0.683130051063973	0.85
CG11444	dVsx	-4.33	0.235	0.3	0.683130051063973	0.85
CG11444	whole_OPC	-4.36	0.235	0.3	0.683130051063973	0.85
CG11444	dOptix.dVsx	-6.43	0.235	0.3	0.683130051063973	0.85
CG11444	Hth_Opa	-6.48	0.235	0.3	0.683130051063973	0.85
CG11444	Ey_Hbn	-7	0.235	0.3	0.683130051063973	0.85
CG11444	Hbn_Opa_Slp	-7.11	0.235	0.3	0.683130051063973	0.85
CG11444	dDpp.dOptix	-10.1	0.235	0.3	0.683130051063973	0.85
CG11444	vOptix	-10.17	0.235	0.3	0.683130051063973	0.85
CG11444	vDpp.vOptix	-12.42	0.235	0.3	0.683130051063973	0.85
Cbp80	vOptix.vVsx	3.16	0.08	0.04	0.447213595499958	0.82
Cbp80	D_BarHI	2.94	0.08	0.04	0.447213595499958	0.82
Cbp80	vDpp	2.81	0.08	0.04	0.447213595499958	0.82
Cbp80	Hth_Opa	0.98	0.08	0.04	0.447213595499958	0.82
Cbp80	dDpp	0	0.08	0.04	0.447213595499958	0.82
Cbp80	vVsx	0	0.08	0.04	0.447213595499958	0.82
Cbp80	vVsx.dVsx.dOptix	0	0.08	0.04	0.447213595499958	0.82
Cbp80	vOptix.vVsx.dVsx	0	0.08	0.04	0.447213595499958	0.82
Cbp80	dOptix.dVsx	-0.04	0.08	0.04	0.447213595499958	0.82
Cbp80	Erm_Ey	-0.07	0.08	0.04	0.447213595499958	0.82
Cbp80	Slp_D	-0.42	0.08	0.04	0.447213595499958	0.82
Cbp80	vdOptix.vdVsx	-0.81	0.08	0.04	0.447213595499958	0.82
Cbp80	vdVsx	-1.83	0.08	0.04	0.447213595499958	0.82
Cbp80	dVsx	-2.04	0.08	0.04	0.447213595499958	0.82
Cbp80	vdOptix	-2.97	0.08	0.04	0.447213595499958	0.82
Cbp80	whole_OPC	-3.64	0.08	0.04	0.447213595499958	0.82
Cbp80	Ey_Hbn	-4.01	0.08	0.04	0.447213595499958	0.82
Cbp80	Hth	-4.23	0.08	0.04	0.447213595499958	0.82
Cbp80	dDpp.dOptix	-5.2	0.08	0.04	0.447213595499958	0.82
Cbp80	vdDpp.vdOptix	-5.57	0.08	0.04	0.447213595499958	0.82
Cbp80	vdDpp	-6.65	0.08	0.04	0.447213595499958	0.82
Cbp80	vOptix	-7.62	0.08	0.04	0.447213595499958	0.82
Cbp80	vDpp.vOptix	-10.19	0.08	0.04	0.447213595499958	0.82
Cbp80	Hbn_Opa_Slp	-11.09	0.08	0.04	0.447213595499958	0.82
Cbp80	dOptix	-12.79	0.08	0.04	0.447213595499958	0.82
Cbp80	Opa_Erm	-13.47	0.08	0.04	0.447213595499958	0.82
l(1)G0334	vDpp.vOptix	15.59	0.201	-0.29	-0.0666666666666667	0.85
l(1)G0334	dDpp.dOptix	8.17	0.201	-0.29	-0.0666666666666667	0.85
l(1)G0334	vdDpp	5.24	0.201	-0.29	-0.0666666666666667	0.85
l(1)G0334	vOptix.vVsx	4	0.201	-0.29	-0.0666666666666667	0.85
l(1)G0334	dVsx	3.02	0.201	-0.29	-0.0666666666666667	0.85
l(1)G0334	vdOptix	2.87	0.201	-0.29	-0.0666666666666667	0.85
l(1)G0334	Ey_Hbn	1.8	0.201	-0.29	-0.0666666666666667	0.85
l(1)G0334	whole_OPC	0.47	0.201	-0.29	-0.0666666666666667	0.85
l(1)G0334	dDpp	0.05	0.201	-0.29	-0.0666666666666667	0.85
l(1)G0334	vDpp	0	0.201	-0.29	-0.0666666666666667	0.85
l(1)G0334	vVsx	0	0.201	-0.29	-0.0666666666666667	0.85
l(1)G0334	vVsx.dVsx.dOptix	0	0.201	-0.29	-0.0666666666666667	0.85
l(1)G0334	vOptix.vVsx.dVsx	0	0.201	-0.29	-0.0666666666666667	0.85
l(1)G0334	vdDpp.vdOptix	-0.32	0.201	-0.29	-0.0666666666666667	0.85
l(1)G0334	dOptix.dVsx	-0.51	0.201	-0.29	-0.0666666666666667	0.85
l(1)G0334	Opa_Erm	-0.67	0.201	-0.29	-0.0666666666666667	0.85
l(1)G0334	D_BarHI	-1.62	0.201	-0.29	-0.0666666666666667	0.85
l(1)G0334	Hbn_Opa_Slp	-1.94	0.201	-0.29	-0.0666666666666667	0.85
l(1)G0334	vdOptix.vdVsx	-3.8	0.201	-0.29	-0.0666666666666667	0.85
l(1)G0334	dOptix	-3.9	0.201	-0.29	-0.0666666666666667	0.85
l(1)G0334	Hth_Opa	-4.09	0.201	-0.29	-0.0666666666666667	0.85
l(1)G0334	Erm_Ey	-6.43	0.201	-0.29	-0.0666666666666667	0.85
l(1)G0334	vOptix	-6.68	0.201	-0.29	-0.0666666666666667	0.85
l(1)G0334	Slp_D	-7.6	0.201	-0.29	-0.0666666666666667	0.85
l(1)G0334	vdVsx	-8.5	0.201	-0.29	-0.0666666666666667	0.85
l(1)G0334	Hth	-10.39	0.201	-0.29	-0.0666666666666667	0.85
CG42594	vdOptix	16.87	0.54	0.46	0.377964473009227	0.31
CG42594	whole_OPC	5.85	0.54	0.46	0.377964473009227	0.31
CG42594	D_BarHI	5.01	0.54	0.46	0.377964473009227	0.31
CG42594	vdDpp	4.56	0.54	0.46	0.377964473009227	0.31
CG42594	vdVsx	2.58	0.54	0.46	0.377964473009227	0.31
CG42594	vDpp	2.12	0.54	0.46	0.377964473009227	0.31
CG42594	vDpp.vOptix	1.56	0.54	0.46	0.377964473009227	0.31
CG42594	dVsx	1.45	0.54	0.46	0.377964473009227	0.31
CG42594	Ey_Hbn	0.1	0.54	0.46	0.377964473009227	0.31
CG42594	vVsx	0	0.54	0.46	0.377964473009227	0.31
CG42594	vVsx.dVsx.dOptix	0	0.54	0.46	0.377964473009227	0.31
CG42594	vOptix.vVsx.dVsx	0	0.54	0.46	0.377964473009227	0.31
CG42594	vOptix	-1.07	0.54	0.46	0.377964473009227	0.31
CG42594	dOptix.dVsx	-1.47	0.54	0.46	0.377964473009227	0.31
CG42594	Slp_D	-3.21	0.54	0.46	0.377964473009227	0.31
CG42594	vdOptix.vdVsx	-3.31	0.54	0.46	0.377964473009227	0.31
CG42594	Opa_Erm	-3.57	0.54	0.46	0.377964473009227	0.31
CG42594	dOptix	-3.75	0.54	0.46	0.377964473009227	0.31
CG42594	Erm_Ey	-4.11	0.54	0.46	0.377964473009227	0.31
CG42594	Hbn_Opa_Slp	-4.17	0.54	0.46	0.377964473009227	0.31
CG42594	Hth_Opa	-5.14	0.54	0.46	0.377964473009227	0.31
CG42594	dDpp	-5.29	0.54	0.46	0.377964473009227	0.31
CG42594	vdDpp.vdOptix	-6.35	0.54	0.46	0.377964473009227	0.31
CG42594	Hth	-8.66	0.54	0.46	0.377964473009227	0.31
CG42594	vOptix.vVsx	-9.36	0.54	0.46	0.377964473009227	0.31
CG42594	dDpp.dOptix	-9.62	0.54	0.46	0.377964473009227	0.31
CG4041	vdDpp	13.63	0.093	0.01	0.0975900072948533	0.13
CG4041	vOptix.vVsx	6.22	0.093	0.01	0.0975900072948533	0.13
CG4041	dVsx	6.02	0.093	0.01	0.0975900072948533	0.13
CG4041	vdOptix.vdVsx	2.57	0.093	0.01	0.0975900072948533	0.13
CG4041	Opa_Erm	1.76	0.093	0.01	0.0975900072948533	0.13
CG4041	vdOptix	1.64	0.093	0.01	0.0975900072948533	0.13
CG4041	whole_OPC	1.36	0.093	0.01	0.0975900072948533	0.13
CG4041	Hth	0.79	0.093	0.01	0.0975900072948533	0.13
CG4041	vVsx	0	0.093	0.01	0.0975900072948533	0.13
CG4041	vVsx.dVsx.dOptix	0	0.093	0.01	0.0975900072948533	0.13
CG4041	vOptix.vVsx.dVsx	0	0.093	0.01	0.0975900072948533	0.13
CG4041	Hth_Opa	-1.18	0.093	0.01	0.0975900072948533	0.13
CG4041	vdDpp.vdOptix	-1.44	0.093	0.01	0.0975900072948533	0.13
CG4041	vOptix	-2.8	0.093	0.01	0.0975900072948533	0.13
CG4041	dOptix.dVsx	-3.33	0.093	0.01	0.0975900072948533	0.13
CG4041	vDpp	-3.73	0.093	0.01	0.0975900072948533	0.13
CG4041	D_BarHI	-3.75	0.093	0.01	0.0975900072948533	0.13
CG4041	Erm_Ey	-4.43	0.093	0.01	0.0975900072948533	0.13
CG4041	Hbn_Opa_Slp	-4.75	0.093	0.01	0.0975900072948533	0.13
CG4041	dDpp	-5.66	0.093	0.01	0.0975900072948533	0.13
CG4041	Slp_D	-6	0.093	0.01	0.0975900072948533	0.13
CG4041	dOptix	-6.17	0.093	0.01	0.0975900072948533	0.13
CG4041	vdVsx	-6.17	0.093	0.01	0.0975900072948533	0.13
CG4041	vDpp.vOptix	-6.95	0.093	0.01	0.0975900072948533	0.13
CG4041	Ey_Hbn	-9.08	0.093	0.01	0.0975900072948533	0.13
CG4041	dDpp.dOptix	-11.03	0.093	0.01	0.0975900072948533	0.13
rg	vOptix.vVsx	18.15	0.082	0.16	0.447213595499958	0.4
rg	whole_OPC	10.04	0.082	0.16	0.447213595499958	0.4
rg	Hth_Opa	6.72	0.082	0.16	0.447213595499958	0.4
rg	vOptix	2.81	0.082	0.16	0.447213595499958	0.4
rg	vdDpp	2.71	0.082	0.16	0.447213595499958	0.4
rg	Erm_Ey	2.48	0.082	0.16	0.447213595499958	0.4
rg	vdVsx	1.94	0.082	0.16	0.447213595499958	0.4
rg	vdOptix	0.96	0.082	0.16	0.447213595499958	0.4
rg	Slp_D	0.19	0.082	0.16	0.447213595499958	0.4
rg	vDpp	0	0.082	0.16	0.447213595499958	0.4
rg	dDpp	0	0.082	0.16	0.447213595499958	0.4
rg	vVsx	0	0.082	0.16	0.447213595499958	0.4
rg	vVsx.dVsx.dOptix	0	0.082	0.16	0.447213595499958	0.4
rg	vOptix.vVsx.dVsx	0	0.082	0.16	0.447213595499958	0.4
rg	D_BarHI	-0.76	0.082	0.16	0.447213595499958	0.4
rg	Ey_Hbn	-3.02	0.082	0.16	0.447213595499958	0.4
rg	Hth	-3.19	0.082	0.16	0.447213595499958	0.4
rg	dOptix	-4.12	0.082	0.16	0.447213595499958	0.4
rg	dVsx	-4.36	0.082	0.16	0.447213595499958	0.4
rg	dOptix.dVsx	-5.53	0.082	0.16	0.447213595499958	0.4
rg	vdOptix.vdVsx	-6.61	0.082	0.16	0.447213595499958	0.4
rg	vdDpp.vdOptix	-7.18	0.082	0.16	0.447213595499958	0.4
rg	vDpp.vOptix	-7.63	0.082	0.16	0.447213595499958	0.4
rg	Opa_Erm	-8.91	0.082	0.16	0.447213595499958	0.4
rg	Hbn_Opa_Slp	-9.98	0.082	0.16	0.447213595499958	0.4
rg	dDpp.dOptix	-10.02	0.082	0.16	0.447213595499958	0.4
Sas10	Ey_Hbn	19.73	0.128	0.2	0.142857142857143	0.2
Sas10	vdOptix.vdVsx	12.78	0.128	0.2	0.142857142857143	0.2
Sas10	Slp_D	12.18	0.128	0.2	0.142857142857143	0.2
Sas10	dVsx	9.02	0.128	0.2	0.142857142857143	0.2
Sas10	dOptix.dVsx	4.15	0.128	0.2	0.142857142857143	0.2
Sas10	vDpp	3.96	0.128	0.2	0.142857142857143	0.2
Sas10	vdDpp.vdOptix	2.07	0.128	0.2	0.142857142857143	0.2
Sas10	vDpp.vOptix	1.88	0.128	0.2	0.142857142857143	0.2
Sas10	Hth	1.38	0.128	0.2	0.142857142857143	0.2
Sas10	D_BarHI	0.31	0.128	0.2	0.142857142857143	0.2
Sas10	dOptix	0.24	0.128	0.2	0.142857142857143	0.2
Sas10	vVsx	0	0.128	0.2	0.142857142857143	0.2
Sas10	vVsx.dVsx.dOptix	0	0.128	0.2	0.142857142857143	0.2
Sas10	vOptix.vVsx.dVsx	0	0.128	0.2	0.142857142857143	0.2
Sas10	Hbn_Opa_Slp	0	0.128	0.2	0.142857142857143	0.2
Sas10	dDpp.dOptix	-0.05	0.128	0.2	0.142857142857143	0.2
Sas10	dDpp	-0.67	0.128	0.2	0.142857142857143	0.2
Sas10	Hth_Opa	-1.31	0.128	0.2	0.142857142857143	0.2
Sas10	vdVsx	-2.11	0.128	0.2	0.142857142857143	0.2
Sas10	vOptix.vVsx	-2.16	0.128	0.2	0.142857142857143	0.2
Sas10	vdDpp	-3.51	0.128	0.2	0.142857142857143	0.2
Sas10	whole_OPC	-6.07	0.128	0.2	0.142857142857143	0.2
Sas10	Erm_Ey	-6.66	0.128	0.2	0.142857142857143	0.2
Sas10	vdOptix	-7.25	0.128	0.2	0.142857142857143	0.2
Sas10	Opa_Erm	-7.32	0.128	0.2	0.142857142857143	0.2
Sas10	vOptix	-12.17	0.128	0.2	0.142857142857143	0.2
spoon	Hth	19.04	0.202	0.3	1	0.79
spoon	Hth_Opa	11.34	0.202	0.3	1	0.79
spoon	vdOptix	5.39	0.202	0.3	1	0.79
spoon	vDpp.vOptix	3.12	0.202	0.3	1	0.79
spoon	Opa_Erm	2.72	0.202	0.3	1	0.79
spoon	vOptix	1.43	0.202	0.3	1	0.79
spoon	vOptix.vVsx	1.41	0.202	0.3	1	0.79
spoon	dOptix	1.25	0.202	0.3	1	0.79
spoon	vDpp	0	0.202	0.3	1	0.79
spoon	dDpp	0	0.202	0.3	1	0.79
spoon	vVsx	0	0.202	0.3	1	0.79
spoon	vVsx.dVsx.dOptix	0	0.202	0.3	1	0.79
spoon	vOptix.vVsx.dVsx	0	0.202	0.3	1	0.79
spoon	Erm_Ey	-0.33	0.202	0.3	1	0.79
spoon	D_BarHI	-0.42	0.202	0.3	1	0.79
spoon	Hbn_Opa_Slp	-0.68	0.202	0.3	1	0.79
spoon	Slp_D	-0.84	0.202	0.3	1	0.79
spoon	vdDpp.vdOptix	-0.92	0.202	0.3	1	0.79
spoon	vdOptix.vdVsx	-1.15	0.202	0.3	1	0.79
spoon	vdVsx	-2.47	0.202	0.3	1	0.79
spoon	dOptix.dVsx	-4.73	0.202	0.3	1	0.79
spoon	whole_OPC	-5.21	0.202	0.3	1	0.79
spoon	Ey_Hbn	-5.28	0.202	0.3	1	0.79
spoon	vdDpp	-6.19	0.202	0.3	1	0.79
spoon	dVsx	-6.22	0.202	0.3	1	0.79
spoon	dDpp.dOptix	-8.47	0.202	0.3	1	0.79
SPR	vdDpp.vdOptix	10.58	0.812	0.01	0.53748384988657	0.94
SPR	whole_OPC	8.39	0.812	0.01	0.53748384988657	0.94
SPR	vDpp	7.49	0.812	0.01	0.53748384988657	0.94
SPR	vdDpp	4.76	0.812	0.01	0.53748384988657	0.94
SPR	Hth_Opa	3.99	0.812	0.01	0.53748384988657	0.94
SPR	vOptix.vVsx	3.49	0.812	0.01	0.53748384988657	0.94
SPR	Slp_D	3.47	0.812	0.01	0.53748384988657	0.94
SPR	vdOptix	3.02	0.812	0.01	0.53748384988657	0.94
SPR	dDpp	0	0.812	0.01	0.53748384988657	0.94
SPR	vVsx	0	0.812	0.01	0.53748384988657	0.94
SPR	vVsx.dVsx.dOptix	0	0.812	0.01	0.53748384988657	0.94
SPR	vOptix.vVsx.dVsx	0	0.812	0.01	0.53748384988657	0.94
SPR	dOptix	-0.57	0.812	0.01	0.53748384988657	0.94
SPR	Erm_Ey	-1.23	0.812	0.01	0.53748384988657	0.94
SPR	vOptix	-1.49	0.812	0.01	0.53748384988657	0.94
SPR	dVsx	-2.58	0.812	0.01	0.53748384988657	0.94
SPR	vdVsx	-3.34	0.812	0.01	0.53748384988657	0.94
SPR	dOptix.dVsx	-3.55	0.812	0.01	0.53748384988657	0.94
SPR	vDpp.vOptix	-4.03	0.812	0.01	0.53748384988657	0.94
SPR	Hbn_Opa_Slp	-5.7	0.812	0.01	0.53748384988657	0.94
SPR	Hth	-6.02	0.812	0.01	0.53748384988657	0.94
SPR	Ey_Hbn	-7.28	0.812	0.01	0.53748384988657	0.94
SPR	D_BarHI	-7.75	0.812	0.01	0.53748384988657	0.94
SPR	Opa_Erm	-8	0.812	0.01	0.53748384988657	0.94
SPR	dDpp.dOptix	-9.39	0.812	0.01	0.53748384988657	0.94
SPR	vdOptix.vdVsx	-11.07	0.812	0.01	0.53748384988657	0.94
Vsx2	vdVsx	38.09	0.654	0.64	0.832050294337844	0.44
Vsx2	dOptix.dVsx	30.29	0.654	0.64	0.832050294337844	0.44
Vsx2	Hth	16.32	0.654	0.64	0.832050294337844	0.44
Vsx2	vDpp.vOptix	6.76	0.654	0.64	0.832050294337844	0.44
Vsx2	dVsx	6.64	0.654	0.64	0.832050294337844	0.44
Vsx2	vdOptix.vdVsx	6.55	0.654	0.64	0.832050294337844	0.44
Vsx2	vdDpp	5.97	0.654	0.64	0.832050294337844	0.44
Vsx2	dDpp.dOptix	5.85	0.654	0.64	0.832050294337844	0.44
Vsx2	Erm_Ey	5.27	0.654	0.64	0.832050294337844	0.44
Vsx2	vdDpp.vdOptix	2.28	0.654	0.64	0.832050294337844	0.44
Vsx2	whole_OPC	2.14	0.654	0.64	0.832050294337844	0.44
Vsx2	dDpp	1.89	0.654	0.64	0.832050294337844	0.44
Vsx2	vOptix	1.51	0.654	0.64	0.832050294337844	0.44
Vsx2	dOptix	0.08	0.654	0.64	0.832050294337844	0.44
Vsx2	Hbn_Opa_Slp	0	0.654	0.64	0.832050294337844	0.44
Vsx2	vDpp	0	0.654	0.64	0.832050294337844	0.44
Vsx2	vVsx	0	0.654	0.64	0.832050294337844	0.44
Vsx2	vVsx.dVsx.dOptix	0	0.654	0.64	0.832050294337844	0.44
Vsx2	vOptix.vVsx.dVsx	0	0.654	0.64	0.832050294337844	0.44
Vsx2	Slp_D	-0.62	0.654	0.64	0.832050294337844	0.44
Vsx2	Hth_Opa	-0.65	0.654	0.64	0.832050294337844	0.44
Vsx2	Ey_Hbn	-1.44	0.654	0.64	0.832050294337844	0.44
Vsx2	Opa_Erm	-1.83	0.654	0.64	0.832050294337844	0.44
Vsx2	vOptix.vVsx	-4.7	0.654	0.64	0.832050294337844	0.44
Vsx2	D_BarHI	-6.01	0.654	0.64	0.832050294337844	0.44
Vsx2	vdOptix	-7.09	0.654	0.64	0.832050294337844	0.44
Vsx1	vdVsx	36.38	0.531	0.58	0.712525303194425	0.64
Vsx1	dOptix.dVsx	29.53	0.531	0.58	0.712525303194425	0.64
Vsx1	dVsx	17.82	0.531	0.58	0.712525303194425	0.64
Vsx1	Erm_Ey	8.61	0.531	0.58	0.712525303194425	0.64
Vsx1	vDpp.vOptix	8.14	0.531	0.58	0.712525303194425	0.64
Vsx1	Hth	6.89	0.531	0.58	0.712525303194425	0.64
Vsx1	vOptix.vVsx	5.08	0.531	0.58	0.712525303194425	0.64
Vsx1	vdDpp.vdOptix	4.48	0.531	0.58	0.712525303194425	0.64
Vsx1	dDpp.dOptix	4.27	0.531	0.58	0.712525303194425	0.64
Vsx1	vdDpp	4.22	0.531	0.58	0.712525303194425	0.64
Vsx1	Slp_D	2.96	0.531	0.58	0.712525303194425	0.64
Vsx1	dDpp	2.75	0.531	0.58	0.712525303194425	0.64
Vsx1	vOptix	2.47	0.531	0.58	0.712525303194425	0.64
Vsx1	Hbn_Opa_Slp	1.1	0.531	0.58	0.712525303194425	0.64
Vsx1	Opa_Erm	0.81	0.531	0.58	0.712525303194425	0.64
Vsx1	whole_OPC	0.78	0.531	0.58	0.712525303194425	0.64
Vsx1	vDpp	0.77	0.531	0.58	0.712525303194425	0.64
Vsx1	vdOptix.vdVsx	0	0.531	0.58	0.712525303194425	0.64
Vsx1	vVsx	0	0.531	0.58	0.712525303194425	0.64
Vsx1	vVsx.dVsx.dOptix	0	0.531	0.58	0.712525303194425	0.64
Vsx1	vOptix.vVsx.dVsx	0	0.531	0.58	0.712525303194425	0.64
Vsx1	Hth_Opa	-0.32	0.531	0.58	0.712525303194425	0.64
Vsx1	dOptix	-1.79	0.531	0.58	0.712525303194425	0.64
Vsx1	Ey_Hbn	-4.95	0.531	0.58	0.712525303194425	0.64
Vsx1	vdOptix	-6.21	0.531	0.58	0.712525303194425	0.64
Vsx1	D_BarHI	-6.78	0.531	0.58	0.712525303194425	0.64
RhoGAP5A	vdOptix	9.96	0.122	-0.26	0.124034734589208	0.34
RhoGAP5A	vdOptix.vdVsx	8.79	0.122	-0.26	0.124034734589208	0.34
RhoGAP5A	dVsx	8.65	0.122	-0.26	0.124034734589208	0.34
RhoGAP5A	vdDpp	6.4	0.122	-0.26	0.124034734589208	0.34
RhoGAP5A	Hbn_Opa_Slp	6.07	0.122	-0.26	0.124034734589208	0.34
RhoGAP5A	dDpp	6	0.122	-0.26	0.124034734589208	0.34
RhoGAP5A	vOptix	5.22	0.122	-0.26	0.124034734589208	0.34
RhoGAP5A	Ey_Hbn	4.25	0.122	-0.26	0.124034734589208	0.34
RhoGAP5A	whole_OPC	3.99	0.122	-0.26	0.124034734589208	0.34
RhoGAP5A	vdDpp.vdOptix	2.98	0.122	-0.26	0.124034734589208	0.34
RhoGAP5A	vOptix.vVsx	2.91	0.122	-0.26	0.124034734589208	0.34
RhoGAP5A	D_BarHI	2.44	0.122	-0.26	0.124034734589208	0.34
RhoGAP5A	dOptix	1.19	0.122	-0.26	0.124034734589208	0.34
RhoGAP5A	Erm_Ey	0.32	0.122	-0.26	0.124034734589208	0.34
RhoGAP5A	vDpp	0	0.122	-0.26	0.124034734589208	0.34
RhoGAP5A	vVsx	0	0.122	-0.26	0.124034734589208	0.34
RhoGAP5A	vVsx.dVsx.dOptix	0	0.122	-0.26	0.124034734589208	0.34
RhoGAP5A	vOptix.vVsx.dVsx	0	0.122	-0.26	0.124034734589208	0.34
RhoGAP5A	Hth_Opa	-2.14	0.122	-0.26	0.124034734589208	0.34
RhoGAP5A	dDpp.dOptix	-4.6	0.122	-0.26	0.124034734589208	0.34
RhoGAP5A	Slp_D	-5.37	0.122	-0.26	0.124034734589208	0.34
RhoGAP5A	vdVsx	-6.44	0.122	-0.26	0.124034734589208	0.34
RhoGAP5A	dOptix.dVsx	-7.29	0.122	-0.26	0.124034734589208	0.34
RhoGAP5A	Hth	-8.15	0.122	-0.26	0.124034734589208	0.34
RhoGAP5A	vDpp.vOptix	-10.58	0.122	-0.26	0.124034734589208	0.34
RhoGAP5A	Opa_Erm	-13.77	0.122	-0.26	0.124034734589208	0.34
CR45520	vdOptix	7.14	0.182	0.28	0.254823595718813	0.35
CR45520	vOptix.vVsx	6.7	0.182	0.28	0.254823595718813	0.35
CR45520	dOptix	6.19	0.182	0.28	0.254823595718813	0.35
CR45520	dDpp	4.83	0.182	0.28	0.254823595718813	0.35
CR45520	Hth_Opa	4.65	0.182	0.28	0.254823595718813	0.35
CR45520	Erm_Ey	4.23	0.182	0.28	0.254823595718813	0.35
CR45520	vdVsx	3.76	0.182	0.28	0.254823595718813	0.35
CR45520	Ey_Hbn	3.03	0.182	0.28	0.254823595718813	0.35
CR45520	vDpp	1.38	0.182	0.28	0.254823595718813	0.35
CR45520	vVsx	0	0.182	0.28	0.254823595718813	0.35
CR45520	vVsx.dVsx.dOptix	0	0.182	0.28	0.254823595718813	0.35
CR45520	vOptix.vVsx.dVsx	0	0.182	0.28	0.254823595718813	0.35
CR45520	Slp_D	-0.94	0.182	0.28	0.254823595718813	0.35
CR45520	D_BarHI	-1.3	0.182	0.28	0.254823595718813	0.35
CR45520	Hbn_Opa_Slp	-1.64	0.182	0.28	0.254823595718813	0.35
CR45520	vdDpp.vdOptix	-3.62	0.182	0.28	0.254823595718813	0.35
CR45520	vdDpp	-3.81	0.182	0.28	0.254823595718813	0.35
CR45520	Opa_Erm	-3.97	0.182	0.28	0.254823595718813	0.35
CR45520	whole_OPC	-5.13	0.182	0.28	0.254823595718813	0.35
CR45520	dVsx	-5.62	0.182	0.28	0.254823595718813	0.35
CR45520	vDpp.vOptix	-6.9	0.182	0.28	0.254823595718813	0.35
CR45520	dOptix.dVsx	-7.63	0.182	0.28	0.254823595718813	0.35
CR45520	vdOptix.vdVsx	-9.49	0.182	0.28	0.254823595718813	0.35
CR45520	dDpp.dOptix	-9.53	0.182	0.28	0.254823595718813	0.35
CR45520	vOptix	-9.57	0.182	0.28	0.254823595718813	0.35
CR45520	Hth	-11.92	0.182	0.28	0.254823595718813	0.35
CG4119	dOptix.dVsx	14.23	0.127	0.05	0.181568259800641	0.04
CG4119	vOptix	11.5	0.127	0.05	0.181568259800641	0.04
CG4119	Hbn_Opa_Slp	7.18	0.127	0.05	0.181568259800641	0.04
CG4119	Ey_Hbn	7.01	0.127	0.05	0.181568259800641	0.04
CG4119	dOptix	3.68	0.127	0.05	0.181568259800641	0.04
CG4119	Hth	3.56	0.127	0.05	0.181568259800641	0.04
CG4119	vdOptix	1.9	0.127	0.05	0.181568259800641	0.04
CG4119	vdDpp	1.78	0.127	0.05	0.181568259800641	0.04
CG4119	Slp_D	1.74	0.127	0.05	0.181568259800641	0.04
CG4119	Erm_Ey	1.47	0.127	0.05	0.181568259800641	0.04
CG4119	vOptix.vVsx	1.44	0.127	0.05	0.181568259800641	0.04
CG4119	vDpp	0	0.127	0.05	0.181568259800641	0.04
CG4119	dDpp	0	0.127	0.05	0.181568259800641	0.04
CG4119	vVsx	0	0.127	0.05	0.181568259800641	0.04
CG4119	vVsx.dVsx.dOptix	0	0.127	0.05	0.181568259800641	0.04
CG4119	vOptix.vVsx.dVsx	0	0.127	0.05	0.181568259800641	0.04
CG4119	vdDpp.vdOptix	-0.05	0.127	0.05	0.181568259800641	0.04
CG4119	whole_OPC	-0.4	0.127	0.05	0.181568259800641	0.04
CG4119	Hth_Opa	-0.41	0.127	0.05	0.181568259800641	0.04
CG4119	D_BarHI	-1.54	0.127	0.05	0.181568259800641	0.04
CG4119	vdOptix.vdVsx	-2.02	0.127	0.05	0.181568259800641	0.04
CG4119	vdVsx	-5.21	0.127	0.05	0.181568259800641	0.04
CG4119	dDpp.dOptix	-6.42	0.127	0.05	0.181568259800641	0.04
CG4119	vDpp.vOptix	-7.52	0.127	0.05	0.181568259800641	0.04
CG4119	dVsx	-13.91	0.127	0.05	0.181568259800641	0.04
CG4119	Opa_Erm	-15.93	0.127	0.05	0.181568259800641	0.04
CG3160	dDpp	9.55	0.087	0.52	1	0.67
CG3160	Ey_Hbn	1.93	0.087	0.52	1	0.67
CG3160	D_BarHI	1.89	0.087	0.52	1	0.67
CG3160	whole_OPC	0.67	0.087	0.52	1	0.67
CG3160	vOptix	0.3	0.087	0.52	1	0.67
CG3160	vVsx	0	0.087	0.52	1	0.67
CG3160	vVsx.dVsx.dOptix	0	0.087	0.52	1	0.67
CG3160	vOptix.vVsx.dVsx	0	0.087	0.52	1	0.67
CG3160	vOptix.vVsx	-0.15	0.087	0.52	1	0.67
CG3160	dOptix.dVsx	-0.35	0.087	0.52	1	0.67
CG3160	Opa_Erm	-0.4	0.087	0.52	1	0.67
CG3160	dDpp.dOptix	-0.58	0.087	0.52	1	0.67
CG3160	dOptix	-1.22	0.087	0.52	1	0.67
CG3160	Slp_D	-2.09	0.087	0.52	1	0.67
CG3160	Erm_Ey	-2.18	0.087	0.52	1	0.67
CG3160	Hth_Opa	-2.61	0.087	0.52	1	0.67
CG3160	vdDpp.vdOptix	-2.65	0.087	0.52	1	0.67
CG3160	vdVsx	-2.67	0.087	0.52	1	0.67
CG3160	vdOptix.vdVsx	-2.67	0.087	0.52	1	0.67
CG3160	Hth	-3.04	0.087	0.52	1	0.67
CG3160	vdDpp	-4.81	0.087	0.52	1	0.67
CG3160	vdOptix	-6.21	0.087	0.52	1	0.67
CG3160	Hbn_Opa_Slp	-6.59	0.087	0.52	1	0.67
CG3160	vDpp.vOptix	-7.83	0.087	0.52	1	0.67
CG3160	dVsx	-9.48	0.087	0.52	1	0.67
CG3160	vDpp	-12.66	0.087	0.52	1	0.67
CG3149	dDpp.dOptix	12.57	0.106	0.1	0.0975900072948533	0.01
CG3149	Ey_Hbn	8.71	0.106	0.1	0.0975900072948533	0.01
CG3149	Slp_D	8.4	0.106	0.1	0.0975900072948533	0.01
CG3149	dVsx	6.74	0.106	0.1	0.0975900072948533	0.01
CG3149	dOptix.dVsx	2.1	0.106	0.1	0.0975900072948533	0.01
CG3149	vOptix.vVsx	1.59	0.106	0.1	0.0975900072948533	0.01
CG3149	vDpp	0	0.106	0.1	0.0975900072948533	0.01
CG3149	dDpp	0	0.106	0.1	0.0975900072948533	0.01
CG3149	vVsx	0	0.106	0.1	0.0975900072948533	0.01
CG3149	vVsx.dVsx.dOptix	0	0.106	0.1	0.0975900072948533	0.01
CG3149	vOptix.vVsx.dVsx	0	0.106	0.1	0.0975900072948533	0.01
CG3149	Opa_Erm	-1	0.106	0.1	0.0975900072948533	0.01
CG3149	vdOptix	-1.13	0.106	0.1	0.0975900072948533	0.01
CG3149	vdDpp.vdOptix	-1.42	0.106	0.1	0.0975900072948533	0.01
CG3149	vdVsx	-1.95	0.106	0.1	0.0975900072948533	0.01
CG3149	vdDpp	-2.03	0.106	0.1	0.0975900072948533	0.01
CG3149	vDpp.vOptix	-3.17	0.106	0.1	0.0975900072948533	0.01
CG3149	whole_OPC	-3.52	0.106	0.1	0.0975900072948533	0.01
CG3149	D_BarHI	-3.69	0.106	0.1	0.0975900072948533	0.01
CG3149	Erm_Ey	-4.56	0.106	0.1	0.0975900072948533	0.01
CG3149	dOptix	-4.6	0.106	0.1	0.0975900072948533	0.01
CG3149	Hbn_Opa_Slp	-4.93	0.106	0.1	0.0975900072948533	0.01
CG3149	vdOptix.vdVsx	-6.2	0.106	0.1	0.0975900072948533	0.01
CG3149	vOptix	-6.28	0.106	0.1	0.0975900072948533	0.01
CG3149	Hth_Opa	-7.82	0.106	0.1	0.0975900072948533	0.01
CG3149	Hth	-9.05	0.106	0.1	0.0975900072948533	0.01
CG4078	Ey_Hbn	12.47	0.058	-0.1	0.29277002188456	0.57
CG4078	dVsx	11.45	0.058	-0.1	0.29277002188456	0.57
CG4078	vdOptix.vdVsx	9.77	0.058	-0.1	0.29277002188456	0.57
CG4078	vdOptix	4.95	0.058	-0.1	0.29277002188456	0.57
CG4078	vOptix	4.75	0.058	-0.1	0.29277002188456	0.57
CG4078	Hth	3.92	0.058	-0.1	0.29277002188456	0.57
CG4078	Opa_Erm	3.78	0.058	-0.1	0.29277002188456	0.57
CG4078	vdVsx	3.66	0.058	-0.1	0.29277002188456	0.57
CG4078	vdDpp.vdOptix	2.41	0.058	-0.1	0.29277002188456	0.57
CG4078	Hbn_Opa_Slp	1.91	0.058	-0.1	0.29277002188456	0.57
CG4078	Slp_D	1.28	0.058	-0.1	0.29277002188456	0.57
CG4078	vOptix.vVsx	0.91	0.058	-0.1	0.29277002188456	0.57
CG4078	vVsx	0	0.058	-0.1	0.29277002188456	0.57
CG4078	vVsx.dVsx.dOptix	0	0.058	-0.1	0.29277002188456	0.57
CG4078	vOptix.vVsx.dVsx	0	0.058	-0.1	0.29277002188456	0.57
CG4078	Erm_Ey	-0.01	0.058	-0.1	0.29277002188456	0.57
CG4078	dOptix	-0.98	0.058	-0.1	0.29277002188456	0.57
CG4078	Hth_Opa	-1.47	0.058	-0.1	0.29277002188456	0.57
CG4078	whole_OPC	-1.63	0.058	-0.1	0.29277002188456	0.57
CG4078	vdDpp	-4.08	0.058	-0.1	0.29277002188456	0.57
CG4078	dOptix.dVsx	-4.22	0.058	-0.1	0.29277002188456	0.57
CG4078	D_BarHI	-5.2	0.058	-0.1	0.29277002188456	0.57
CG4078	dDpp.dOptix	-8.7	0.058	-0.1	0.29277002188456	0.57
CG4078	vDpp.vOptix	-8.88	0.058	-0.1	0.29277002188456	0.57
CG4078	vDpp	-11.18	0.058	-0.1	0.29277002188456	0.57
CG4078	dDpp	-11.2	0.058	-0.1	0.29277002188456	0.57
CG42699	Hth	28.43	0.103	0.05	0.333333333333333	0.89
CG42699	vdDpp	23.44	0.103	0.05	0.333333333333333	0.89
CG42699	vDpp.vOptix	22.46	0.103	0.05	0.333333333333333	0.89
CG42699	vdDpp.vdOptix	3.46	0.103	0.05	0.333333333333333	0.89
CG42699	Slp_D	3.21	0.103	0.05	0.333333333333333	0.89
CG42699	dVsx	0.5	0.103	0.05	0.333333333333333	0.89
CG42699	dOptix.dVsx	0.47	0.103	0.05	0.333333333333333	0.89
CG42699	vdOptix.vdVsx	0.41	0.103	0.05	0.333333333333333	0.89
CG42699	dDpp	0	0.103	0.05	0.333333333333333	0.89
CG42699	vOptix.vVsx	0	0.103	0.05	0.333333333333333	0.89
CG42699	vVsx	0	0.103	0.05	0.333333333333333	0.89
CG42699	vVsx.dVsx.dOptix	0	0.103	0.05	0.333333333333333	0.89
CG42699	vOptix.vVsx.dVsx	0	0.103	0.05	0.333333333333333	0.89
CG42699	whole_OPC	-0.7	0.103	0.05	0.333333333333333	0.89
CG42699	Ey_Hbn	-1.57	0.103	0.05	0.333333333333333	0.89
CG42699	Hth_Opa	-1.68	0.103	0.05	0.333333333333333	0.89
CG42699	dOptix	-2.13	0.103	0.05	0.333333333333333	0.89
CG42699	Erm_Ey	-2.24	0.103	0.05	0.333333333333333	0.89
CG42699	vdOptix	-3.96	0.103	0.05	0.333333333333333	0.89
CG42699	dDpp.dOptix	-5.61	0.103	0.05	0.333333333333333	0.89
CG42699	vdVsx	-6.63	0.103	0.05	0.333333333333333	0.89
CG42699	D_BarHI	-8.05	0.103	0.05	0.333333333333333	0.89
CG42699	Hbn_Opa_Slp	-8.14	0.103	0.05	0.333333333333333	0.89
CG42699	vOptix	-10.5	0.103	0.05	0.333333333333333	0.89
CG42699	Opa_Erm	-10.98	0.103	0.05	0.333333333333333	0.89
CG42699	vDpp	-17.74	0.103	0.05	0.333333333333333	0.89
CG15765	dDpp.dOptix	11.07	0.954	0.41	0.462250163521024	0.56
CG15765	vdOptix	8.93	0.954	0.41	0.462250163521024	0.56
CG15765	Erm_Ey	3.19	0.954	0.41	0.462250163521024	0.56
CG15765	vdVsx	1.8	0.954	0.41	0.462250163521024	0.56
CG15765	vdDpp	0.84	0.954	0.41	0.462250163521024	0.56
CG15765	Opa_Erm	0.44	0.954	0.41	0.462250163521024	0.56
CG15765	vVsx	0	0.954	0.41	0.462250163521024	0.56
CG15765	vVsx.dVsx.dOptix	0	0.954	0.41	0.462250163521024	0.56
CG15765	vOptix.vVsx.dVsx	0	0.954	0.41	0.462250163521024	0.56
CG15765	Ey_Hbn	-1.19	0.954	0.41	0.462250163521024	0.56
CG15765	dOptix	-3.3	0.954	0.41	0.462250163521024	0.56
CG15765	Slp_D	-3.4	0.954	0.41	0.462250163521024	0.56
CG15765	vDpp	-3.51	0.954	0.41	0.462250163521024	0.56
CG15765	dDpp	-3.82	0.954	0.41	0.462250163521024	0.56
CG15765	vOptix.vVsx	-4.32	0.954	0.41	0.462250163521024	0.56
CG15765	dOptix.dVsx	-5.08	0.954	0.41	0.462250163521024	0.56
CG15765	vdOptix.vdVsx	-5.18	0.954	0.41	0.462250163521024	0.56
CG15765	Hth	-5.27	0.954	0.41	0.462250163521024	0.56
CG15765	vdDpp.vdOptix	-6.6	0.954	0.41	0.462250163521024	0.56
CG15765	Hbn_Opa_Slp	-7.53	0.954	0.41	0.462250163521024	0.56
CG15765	dVsx	-8.25	0.954	0.41	0.462250163521024	0.56
CG15765	Hth_Opa	-8.77	0.954	0.41	0.462250163521024	0.56
CG15765	whole_OPC	-9.2	0.954	0.41	0.462250163521024	0.56
CG15765	vDpp.vOptix	-11.3	0.954	0.41	0.462250163521024	0.56
CG15765	vOptix	-11.68	0.954	0.41	0.462250163521024	0.56
CG15765	D_BarHI	-13.19	0.954	0.41	0.462250163521024	0.56
CR43264	Hbn_Opa_Slp	13.69	0.204	-0.2	0.0975900072948533	0.01
CR43264	Hth	12.19	0.204	-0.2	0.0975900072948533	0.01
CR43264	dOptix.dVsx	9.51	0.204	-0.2	0.0975900072948533	0.01
CR43264	Slp_D	6.37	0.204	-0.2	0.0975900072948533	0.01
CR43264	Ey_Hbn	3.92	0.204	-0.2	0.0975900072948533	0.01
CR43264	whole_OPC	3.76	0.204	-0.2	0.0975900072948533	0.01
CR43264	vdOptix	3.7	0.204	-0.2	0.0975900072948533	0.01
CR43264	dOptix	2.89	0.204	-0.2	0.0975900072948533	0.01
CR43264	vOptix.vVsx	1.56	0.204	-0.2	0.0975900072948533	0.01
CR43264	Erm_Ey	1.12	0.204	-0.2	0.0975900072948533	0.01
CR43264	vdOptix.vdVsx	1.12	0.204	-0.2	0.0975900072948533	0.01
CR43264	vDpp	1	0.204	-0.2	0.0975900072948533	0.01
CR43264	Hth_Opa	0.25	0.204	-0.2	0.0975900072948533	0.01
CR43264	vdDpp.vdOptix	0	0.204	-0.2	0.0975900072948533	0.01
CR43264	vVsx	0	0.204	-0.2	0.0975900072948533	0.01
CR43264	vVsx.dVsx.dOptix	0	0.204	-0.2	0.0975900072948533	0.01
CR43264	vOptix.vVsx.dVsx	0	0.204	-0.2	0.0975900072948533	0.01
CR43264	vdVsx	-1.57	0.204	-0.2	0.0975900072948533	0.01
CR43264	dDpp	-1.8	0.204	-0.2	0.0975900072948533	0.01
CR43264	vdDpp	-2.28	0.204	-0.2	0.0975900072948533	0.01
CR43264	vDpp.vOptix	-2.57	0.204	-0.2	0.0975900072948533	0.01
CR43264	D_BarHI	-2.57	0.204	-0.2	0.0975900072948533	0.01
CR43264	dDpp.dOptix	-2.99	0.204	-0.2	0.0975900072948533	0.01
CR43264	vOptix	-7.5	0.204	-0.2	0.0975900072948533	0.01
CR43264	Opa_Erm	-8.05	0.204	-0.2	0.0975900072948533	0.01
CR43264	dVsx	-8.84	0.204	-0.2	0.0975900072948533	0.01
mof	vdVsx	10.33	0.11	0.07	0.447213595499958	0.75
mof	Hth_Opa	5.36	0.11	0.07	0.447213595499958	0.75
mof	vOptix	5.21	0.11	0.07	0.447213595499958	0.75
mof	D_BarHI	4.71	0.11	0.07	0.447213595499958	0.75
mof	Ey_Hbn	4.68	0.11	0.07	0.447213595499958	0.75
mof	dDpp.dOptix	4.48	0.11	0.07	0.447213595499958	0.75
mof	vOptix.vVsx	3.87	0.11	0.07	0.447213595499958	0.75
mof	vdDpp.vdOptix	3.6	0.11	0.07	0.447213595499958	0.75
mof	dOptix	2.56	0.11	0.07	0.447213595499958	0.75
mof	Hth	2.35	0.11	0.07	0.447213595499958	0.75
mof	vdOptix	2.11	0.11	0.07	0.447213595499958	0.75
mof	dDpp	2.1	0.11	0.07	0.447213595499958	0.75
mof	Erm_Ey	0.6	0.11	0.07	0.447213595499958	0.75
mof	Slp_D	0.22	0.11	0.07	0.447213595499958	0.75
mof	vdOptix.vdVsx	0	0.11	0.07	0.447213595499958	0.75
mof	vVsx	0	0.11	0.07	0.447213595499958	0.75
mof	vVsx.dVsx.dOptix	0	0.11	0.07	0.447213595499958	0.75
mof	vOptix.vVsx.dVsx	0	0.11	0.07	0.447213595499958	0.75
mof	vDpp	-1.11	0.11	0.07	0.447213595499958	0.75
mof	whole_OPC	-1.5	0.11	0.07	0.447213595499958	0.75
mof	Opa_Erm	-1.79	0.11	0.07	0.447213595499958	0.75
mof	dOptix.dVsx	-1.81	0.11	0.07	0.447213595499958	0.75
mof	Hbn_Opa_Slp	-2.54	0.11	0.07	0.447213595499958	0.75
mof	dVsx	-4.5	0.11	0.07	0.447213595499958	0.75
mof	vDpp.vOptix	-7.64	0.11	0.07	0.447213595499958	0.75
mof	vdDpp	-14.86	0.11	0.07	0.447213595499958	0.75
CG16721	dOptix.dVsx	21.45	0.135	-0.02	0.149071198499986	0.08
CG16721	vdVsx	12.98	0.135	-0.02	0.149071198499986	0.08
CG16721	dOptix	11.31	0.135	-0.02	0.149071198499986	0.08
CG16721	vdOptix	8.4	0.135	-0.02	0.149071198499986	0.08
CG16721	whole_OPC	4.38	0.135	-0.02	0.149071198499986	0.08
CG16721	Ey_Hbn	2.84	0.135	-0.02	0.149071198499986	0.08
CG16721	Slp_D	0.8	0.135	-0.02	0.149071198499986	0.08
CG16721	D_BarHI	0.73	0.135	-0.02	0.149071198499986	0.08
CG16721	Erm_Ey	0.54	0.135	-0.02	0.149071198499986	0.08
CG16721	Hbn_Opa_Slp	0.25	0.135	-0.02	0.149071198499986	0.08
CG16721	vDpp	0.01	0.135	-0.02	0.149071198499986	0.08
CG16721	dDpp	0	0.135	-0.02	0.149071198499986	0.08
CG16721	vVsx	0	0.135	-0.02	0.149071198499986	0.08
CG16721	vVsx.dVsx.dOptix	0	0.135	-0.02	0.149071198499986	0.08
CG16721	vOptix.vVsx.dVsx	0	0.135	-0.02	0.149071198499986	0.08
CG16721	vdDpp.vdOptix	-0.58	0.135	-0.02	0.149071198499986	0.08
CG16721	Hth_Opa	-2.14	0.135	-0.02	0.149071198499986	0.08
CG16721	vOptix	-2.41	0.135	-0.02	0.149071198499986	0.08
CG16721	Hth	-2.81	0.135	-0.02	0.149071198499986	0.08
CG16721	vdOptix.vdVsx	-3.8	0.135	-0.02	0.149071198499986	0.08
CG16721	vDpp.vOptix	-4.92	0.135	-0.02	0.149071198499986	0.08
CG16721	dDpp.dOptix	-8.81	0.135	-0.02	0.149071198499986	0.08
CG16721	Opa_Erm	-8.81	0.135	-0.02	0.149071198499986	0.08
CG16721	vdDpp	-10.13	0.135	-0.02	0.149071198499986	0.08
CG16721	vOptix.vVsx	-11.81	0.135	-0.02	0.149071198499986	0.08
CG16721	dVsx	-13.82	0.135	-0.02	0.149071198499986	0.08
CR45668	vdDpp	13.09	0.093	0.09	0.227710017021324	0.37
CR45668	Ey_Hbn	13.04	0.093	0.09	0.227710017021324	0.37
CR45668	Hth_Opa	10.3	0.093	0.09	0.227710017021324	0.37
CR45668	dDpp.dOptix	9.13	0.093	0.09	0.227710017021324	0.37
CR45668	vOptix	7.93	0.093	0.09	0.227710017021324	0.37
CR45668	vdDpp.vdOptix	6.12	0.093	0.09	0.227710017021324	0.37
CR45668	vDpp	4.05	0.093	0.09	0.227710017021324	0.37
CR45668	vOptix.vVsx	3.32	0.093	0.09	0.227710017021324	0.37
CR45668	dOptix	2.74	0.093	0.09	0.227710017021324	0.37
CR45668	vDpp.vOptix	2.57	0.093	0.09	0.227710017021324	0.37
CR45668	Erm_Ey	1.11	0.093	0.09	0.227710017021324	0.37
CR45668	dOptix.dVsx	0.89	0.093	0.09	0.227710017021324	0.37
CR45668	Hbn_Opa_Slp	0.71	0.093	0.09	0.227710017021324	0.37
CR45668	vdOptix	0.58	0.093	0.09	0.227710017021324	0.37
CR45668	dDpp	0	0.093	0.09	0.227710017021324	0.37
CR45668	vVsx	0	0.093	0.09	0.227710017021324	0.37
CR45668	vVsx.dVsx.dOptix	0	0.093	0.09	0.227710017021324	0.37
CR45668	vOptix.vVsx.dVsx	0	0.093	0.09	0.227710017021324	0.37
CR45668	Opa_Erm	-0.21	0.093	0.09	0.227710017021324	0.37
CR45668	Slp_D	-1.55	0.093	0.09	0.227710017021324	0.37
CR45668	Hth	-2.23	0.093	0.09	0.227710017021324	0.37
CR45668	dVsx	-2.59	0.093	0.09	0.227710017021324	0.37
CR45668	whole_OPC	-5.39	0.093	0.09	0.227710017021324	0.37
CR45668	vdVsx	-5.4	0.093	0.09	0.227710017021324	0.37
CR45668	D_BarHI	-6.66	0.093	0.09	0.227710017021324	0.37
CR45668	vdOptix.vdVsx	-8.46	0.093	0.09	0.227710017021324	0.37
CG12236	Hth	33.82	0.183	0.46	0.447213595499958	0.65
CG12236	vDpp	12.19	0.183	0.46	0.447213595499958	0.65
CG12236	vdOptix.vdVsx	9.26	0.183	0.46	0.447213595499958	0.65
CG12236	Opa_Erm	5.63	0.183	0.46	0.447213595499958	0.65
CG12236	vdDpp	5.48	0.183	0.46	0.447213595499958	0.65
CG12236	vdVsx	3.66	0.183	0.46	0.447213595499958	0.65
CG12236	vdOptix	3.36	0.183	0.46	0.447213595499958	0.65
CG12236	vDpp.vOptix	3.12	0.183	0.46	0.447213595499958	0.65
CG12236	vdDpp.vdOptix	2.51	0.183	0.46	0.447213595499958	0.65
CG12236	whole_OPC	0.73	0.183	0.46	0.447213595499958	0.65
CG12236	dDpp	0	0.183	0.46	0.447213595499958	0.65
CG12236	vVsx	0	0.183	0.46	0.447213595499958	0.65
CG12236	vVsx.dVsx.dOptix	0	0.183	0.46	0.447213595499958	0.65
CG12236	vOptix.vVsx.dVsx	0	0.183	0.46	0.447213595499958	0.65
CG12236	Ey_Hbn	-0.16	0.183	0.46	0.447213595499958	0.65
CG12236	dOptix.dVsx	-0.39	0.183	0.46	0.447213595499958	0.65
CG12236	vOptix	-1.31	0.183	0.46	0.447213595499958	0.65
CG12236	Erm_Ey	-2.22	0.183	0.46	0.447213595499958	0.65
CG12236	dDpp.dOptix	-3.77	0.183	0.46	0.447213595499958	0.65
CG12236	Hth_Opa	-3.82	0.183	0.46	0.447213595499958	0.65
CG12236	Hbn_Opa_Slp	-4.09	0.183	0.46	0.447213595499958	0.65
CG12236	D_BarHI	-5.4	0.183	0.46	0.447213595499958	0.65
CG12236	dVsx	-6.7	0.183	0.46	0.447213595499958	0.65
CG12236	Slp_D	-7.55	0.183	0.46	0.447213595499958	0.65
CG12236	dOptix	-10.37	0.183	0.46	0.447213595499958	0.65
CG12236	vOptix.vVsx	-15.08	0.183	0.46	0.447213595499958	0.65
CG3726	D_BarHI	18.85	0.5	0.3	0.618070046200738	0.28
CG3726	dOptix	16.61	0.5	0.3	0.618070046200738	0.28
CG3726	vdDpp.vdOptix	14.88	0.5	0.3	0.618070046200738	0.28
CG3726	vdDpp	9.62	0.5	0.3	0.618070046200738	0.28
CG3726	whole_OPC	9.12	0.5	0.3	0.618070046200738	0.28
CG3726	Hbn_Opa_Slp	8.94	0.5	0.3	0.618070046200738	0.28
CG3726	Erm_Ey	5.95	0.5	0.3	0.618070046200738	0.28
CG3726	dVsx	2.51	0.5	0.3	0.618070046200738	0.28
CG3726	dDpp	2.01	0.5	0.3	0.618070046200738	0.28
CG3726	Slp_D	0.13	0.5	0.3	0.618070046200738	0.28
CG3726	vDpp	0	0.5	0.3	0.618070046200738	0.28
CG3726	vVsx	0	0.5	0.3	0.618070046200738	0.28
CG3726	vVsx.dVsx.dOptix	0	0.5	0.3	0.618070046200738	0.28
CG3726	vOptix.vVsx.dVsx	0	0.5	0.3	0.618070046200738	0.28
CG3726	Opa_Erm	-0.39	0.5	0.3	0.618070046200738	0.28
CG3726	vDpp.vOptix	-1.1	0.5	0.3	0.618070046200738	0.28
CG3726	vOptix	-2.49	0.5	0.3	0.618070046200738	0.28
CG3726	vOptix.vVsx	-2.68	0.5	0.3	0.618070046200738	0.28
CG3726	Hth	-2.93	0.5	0.3	0.618070046200738	0.28
CG3726	Ey_Hbn	-3.74	0.5	0.3	0.618070046200738	0.28
CG3726	dDpp.dOptix	-4.63	0.5	0.3	0.618070046200738	0.28
CG3726	Hth_Opa	-5.96	0.5	0.3	0.618070046200738	0.28
CG3726	vdOptix	-6.67	0.5	0.3	0.618070046200738	0.28
CG3726	vdVsx	-8.35	0.5	0.3	0.618070046200738	0.28
CG3726	vdOptix.vdVsx	-9.84	0.5	0.3	0.618070046200738	0.28
CG3726	dOptix.dVsx	-10.93	0.5	0.3	0.618070046200738	0.28
CG12728	Hbn_Opa_Slp	8.57	0.073	-0.48	0.0975900072948533	0.21
CG12728	vOptix.vVsx	4.04	0.073	-0.48	0.0975900072948533	0.21
CG12728	dOptix	2.9	0.073	-0.48	0.0975900072948533	0.21
CG12728	Hth	2.62	0.073	-0.48	0.0975900072948533	0.21
CG12728	dOptix.dVsx	2.16	0.073	-0.48	0.0975900072948533	0.21
CG12728	vdVsx	1.56	0.073	-0.48	0.0975900072948533	0.21
CG12728	vVsx	0	0.073	-0.48	0.0975900072948533	0.21
CG12728	vVsx.dVsx.dOptix	0	0.073	-0.48	0.0975900072948533	0.21
CG12728	vOptix.vVsx.dVsx	0	0.073	-0.48	0.0975900072948533	0.21
CG12728	vdDpp	-0.69	0.073	-0.48	0.0975900072948533	0.21
CG12728	dDpp	-0.8	0.073	-0.48	0.0975900072948533	0.21
CG12728	Hth_Opa	-0.98	0.073	-0.48	0.0975900072948533	0.21
CG12728	D_BarHI	-1.34	0.073	-0.48	0.0975900072948533	0.21
CG12728	vDpp.vOptix	-1.53	0.073	-0.48	0.0975900072948533	0.21
CG12728	Erm_Ey	-1.57	0.073	-0.48	0.0975900072948533	0.21
CG12728	whole_OPC	-1.7	0.073	-0.48	0.0975900072948533	0.21
CG12728	vdDpp.vdOptix	-3.01	0.073	-0.48	0.0975900072948533	0.21
CG12728	vDpp	-4.11	0.073	-0.48	0.0975900072948533	0.21
CG12728	vdOptix.vdVsx	-4.28	0.073	-0.48	0.0975900072948533	0.21
CG12728	Slp_D	-5.39	0.073	-0.48	0.0975900072948533	0.21
CG12728	Ey_Hbn	-6.17	0.073	-0.48	0.0975900072948533	0.21
CG12728	vOptix	-6.25	0.073	-0.48	0.0975900072948533	0.21
CG12728	dDpp.dOptix	-6.88	0.073	-0.48	0.0975900072948533	0.21
CG12728	Opa_Erm	-7.49	0.073	-0.48	0.0975900072948533	0.21
CG12728	dVsx	-9.36	0.073	-0.48	0.0975900072948533	0.21
CG12728	vdOptix	-10.23	0.073	-0.48	0.0975900072948533	0.21
CG32756	vdDpp	15.74	0.099	0.21	0.174077655955698	0.29
CG32756	Ey_Hbn	10.02	0.099	0.21	0.174077655955698	0.29
CG32756	dVsx	8.46	0.099	0.21	0.174077655955698	0.29
CG32756	Slp_D	8.38	0.099	0.21	0.174077655955698	0.29
CG32756	dOptix.dVsx	7.56	0.099	0.21	0.174077655955698	0.29
CG32756	vdOptix.vdVsx	6.47	0.099	0.21	0.174077655955698	0.29
CG32756	Hbn_Opa_Slp	3.66	0.099	0.21	0.174077655955698	0.29
CG32756	whole_OPC	3.41	0.099	0.21	0.174077655955698	0.29
CG32756	vOptix	1.2	0.099	0.21	0.174077655955698	0.29
CG32756	dDpp.dOptix	0.69	0.099	0.21	0.174077655955698	0.29
CG32756	dDpp	0	0.099	0.21	0.174077655955698	0.29
CG32756	vVsx	0	0.099	0.21	0.174077655955698	0.29
CG32756	vVsx.dVsx.dOptix	0	0.099	0.21	0.174077655955698	0.29
CG32756	vOptix.vVsx.dVsx	0	0.099	0.21	0.174077655955698	0.29
CG32756	D_BarHI	-0.19	0.099	0.21	0.174077655955698	0.29
CG32756	Hth_Opa	-0.55	0.099	0.21	0.174077655955698	0.29
CG32756	vDpp	-1.68	0.099	0.21	0.174077655955698	0.29
CG32756	vdVsx	-2.31	0.099	0.21	0.174077655955698	0.29
CG32756	vdDpp.vdOptix	-2.37	0.099	0.21	0.174077655955698	0.29
CG32756	dOptix	-2.83	0.099	0.21	0.174077655955698	0.29
CG32756	Erm_Ey	-2.86	0.099	0.21	0.174077655955698	0.29
CG32756	vDpp.vOptix	-3.73	0.099	0.21	0.174077655955698	0.29
CG32756	Hth	-3.86	0.099	0.21	0.174077655955698	0.29
CG32756	Opa_Erm	-5.53	0.099	0.21	0.174077655955698	0.29
CG32756	vdOptix	-6.7	0.099	0.21	0.174077655955698	0.29
CG32756	vOptix.vVsx	-7.36	0.099	0.21	0.174077655955698	0.29
CG6041	Hth	10.02	0.062	-0.14	0.29277002188456	0.6
CG6041	vdDpp	9.74	0.062	-0.14	0.29277002188456	0.6
CG6041	dOptix.dVsx	8.07	0.062	-0.14	0.29277002188456	0.6
CG6041	dOptix	7.66	0.062	-0.14	0.29277002188456	0.6
CG6041	dVsx	6.68	0.062	-0.14	0.29277002188456	0.6
CG6041	Hth_Opa	4.81	0.062	-0.14	0.29277002188456	0.6
CG6041	Hbn_Opa_Slp	2.26	0.062	-0.14	0.29277002188456	0.6
CG6041	Slp_D	1.89	0.062	-0.14	0.29277002188456	0.6
CG6041	dDpp.dOptix	0.99	0.062	-0.14	0.29277002188456	0.6
CG6041	vOptix.vVsx	0.67	0.062	-0.14	0.29277002188456	0.6
CG6041	whole_OPC	0.59	0.062	-0.14	0.29277002188456	0.6
CG6041	vdDpp.vdOptix	0.52	0.062	-0.14	0.29277002188456	0.6
CG6041	vdOptix.vdVsx	0.18	0.062	-0.14	0.29277002188456	0.6
CG6041	dDpp	0	0.062	-0.14	0.29277002188456	0.6
CG6041	vVsx	0	0.062	-0.14	0.29277002188456	0.6
CG6041	vVsx.dVsx.dOptix	0	0.062	-0.14	0.29277002188456	0.6
CG6041	vOptix.vVsx.dVsx	0	0.062	-0.14	0.29277002188456	0.6
CG6041	D_BarHI	-2.57	0.062	-0.14	0.29277002188456	0.6
CG6041	vdVsx	-3.13	0.062	-0.14	0.29277002188456	0.6
CG6041	Erm_Ey	-3.36	0.062	-0.14	0.29277002188456	0.6
CG6041	vOptix	-4.23	0.062	-0.14	0.29277002188456	0.6
CG6041	vdOptix	-6.08	0.062	-0.14	0.29277002188456	0.6
CG6041	Ey_Hbn	-6.62	0.062	-0.14	0.29277002188456	0.6
CG6041	vDpp	-9.91	0.062	-0.14	0.29277002188456	0.6
CG6041	vDpp.vOptix	-10.1	0.062	-0.14	0.29277002188456	0.6
CG6041	Opa_Erm	-12.16	0.062	-0.14	0.29277002188456	0.6
Grip	dVsx	15.95	0.16	0.46	0.683130051063973	0.95
Grip	whole_OPC	10.26	0.16	0.46	0.683130051063973	0.95
Grip	dDpp.dOptix	9.29	0.16	0.46	0.683130051063973	0.95
Grip	vdVsx	7.53	0.16	0.46	0.683130051063973	0.95
Grip	dOptix	6.94	0.16	0.46	0.683130051063973	0.95
Grip	vdOptix.vdVsx	3.66	0.16	0.46	0.683130051063973	0.95
Grip	vOptix.vVsx	2.42	0.16	0.46	0.683130051063973	0.95
Grip	vDpp.vOptix	2.27	0.16	0.46	0.683130051063973	0.95
Grip	vdOptix	1.87	0.16	0.46	0.683130051063973	0.95
Grip	Opa_Erm	1.46	0.16	0.46	0.683130051063973	0.95
Grip	vdDpp.vdOptix	0.36	0.16	0.46	0.683130051063973	0.95
Grip	vDpp	0	0.16	0.46	0.683130051063973	0.95
Grip	dOptix.dVsx	0	0.16	0.46	0.683130051063973	0.95
Grip	vVsx	0	0.16	0.46	0.683130051063973	0.95
Grip	vVsx.dVsx.dOptix	0	0.16	0.46	0.683130051063973	0.95
Grip	vOptix.vVsx.dVsx	0	0.16	0.46	0.683130051063973	0.95
Grip	vOptix	-2.52	0.16	0.46	0.683130051063973	0.95
Grip	Slp_D	-3.01	0.16	0.46	0.683130051063973	0.95
Grip	Ey_Hbn	-3.58	0.16	0.46	0.683130051063973	0.95
Grip	Hth	-4.01	0.16	0.46	0.683130051063973	0.95
Grip	Hth_Opa	-4.71	0.16	0.46	0.683130051063973	0.95
Grip	D_BarHI	-7.15	0.16	0.46	0.683130051063973	0.95
Grip	Hbn_Opa_Slp	-7.37	0.16	0.46	0.683130051063973	0.95
Grip	vdDpp	-7.52	0.16	0.46	0.683130051063973	0.95
Grip	dDpp	-9.5	0.16	0.46	0.683130051063973	0.95
Grip	Erm_Ey	-10.49	0.16	0.46	0.683130051063973	0.95
CG4766	Hth_Opa	16.71	0.394	0.48	0.544704779401922	0.47
CG4766	whole_OPC	7.89	0.394	0.48	0.544704779401922	0.47
CG4766	Hth	7.26	0.394	0.48	0.544704779401922	0.47
CG4766	Hbn_Opa_Slp	7.13	0.394	0.48	0.544704779401922	0.47
CG4766	Ey_Hbn	5.5	0.394	0.48	0.544704779401922	0.47
CG4766	Erm_Ey	4.85	0.394	0.48	0.544704779401922	0.47
CG4766	Slp_D	4.48	0.394	0.48	0.544704779401922	0.47
CG4766	Opa_Erm	4.03	0.394	0.48	0.544704779401922	0.47
CG4766	dDpp.dOptix	2.48	0.394	0.48	0.544704779401922	0.47
CG4766	vdOptix	0.89	0.394	0.48	0.544704779401922	0.47
CG4766	dDpp	0	0.394	0.48	0.544704779401922	0.47
CG4766	vOptix.vVsx	0	0.394	0.48	0.544704779401922	0.47
CG4766	vVsx	0	0.394	0.48	0.544704779401922	0.47
CG4766	vVsx.dVsx.dOptix	0	0.394	0.48	0.544704779401922	0.47
CG4766	vOptix.vVsx.dVsx	0	0.394	0.48	0.544704779401922	0.47
CG4766	dOptix	-1.28	0.394	0.48	0.544704779401922	0.47
CG4766	vdOptix.vdVsx	-1.48	0.394	0.48	0.544704779401922	0.47
CG4766	vdDpp	-3.13	0.394	0.48	0.544704779401922	0.47
CG4766	vdDpp.vdOptix	-4.04	0.394	0.48	0.544704779401922	0.47
CG4766	dVsx	-4.55	0.394	0.48	0.544704779401922	0.47
CG4766	dOptix.dVsx	-4.74	0.394	0.48	0.544704779401922	0.47
CG4766	vDpp	-4.88	0.394	0.48	0.544704779401922	0.47
CG4766	vOptix	-5.68	0.394	0.48	0.544704779401922	0.47
CG4766	vDpp.vOptix	-6.45	0.394	0.48	0.544704779401922	0.47
CG4766	D_BarHI	-7.19	0.394	0.48	0.544704779401922	0.47
CG4766	vdVsx	-9.51	0.394	0.48	0.544704779401922	0.47
CR44498	Hth_Opa	8.87	0.127	0.41	0.683130051063973	0.52
CR44498	dVsx	5.8	0.127	0.41	0.683130051063973	0.52
CR44498	Hth	4.46	0.127	0.41	0.683130051063973	0.52
CR44498	whole_OPC	3.89	0.127	0.41	0.683130051063973	0.52
CR44498	Erm_Ey	3.18	0.127	0.41	0.683130051063973	0.52
CR44498	Slp_D	2.04	0.127	0.41	0.683130051063973	0.52
CR44498	vdVsx	1.6	0.127	0.41	0.683130051063973	0.52
CR44498	vdOptix.vdVsx	1.38	0.127	0.41	0.683130051063973	0.52
CR44498	vDpp	1.08	0.127	0.41	0.683130051063973	0.52
CR44498	dDpp.dOptix	0.39	0.127	0.41	0.683130051063973	0.52
CR44498	dOptix.dVsx	0.19	0.127	0.41	0.683130051063973	0.52
CR44498	vVsx	0	0.127	0.41	0.683130051063973	0.52
CR44498	vVsx.dVsx.dOptix	0	0.127	0.41	0.683130051063973	0.52
CR44498	vOptix.vVsx.dVsx	0	0.127	0.41	0.683130051063973	0.52
CR44498	vOptix	-0.23	0.127	0.41	0.683130051063973	0.52
CR44498	Hbn_Opa_Slp	-0.26	0.127	0.41	0.683130051063973	0.52
CR44498	vdOptix	-0.48	0.127	0.41	0.683130051063973	0.52
CR44498	vdDpp.vdOptix	-2.16	0.127	0.41	0.683130051063973	0.52
CR44498	vdDpp	-3.21	0.127	0.41	0.683130051063973	0.52
CR44498	dDpp	-3.34	0.127	0.41	0.683130051063973	0.52
CR44498	vOptix.vVsx	-3.71	0.127	0.41	0.683130051063973	0.52
CR44498	Opa_Erm	-4.1	0.127	0.41	0.683130051063973	0.52
CR44498	Ey_Hbn	-4.7	0.127	0.41	0.683130051063973	0.52
CR44498	dOptix	-6.12	0.127	0.41	0.683130051063973	0.52
CR44498	vDpp.vOptix	-6.87	0.127	0.41	0.683130051063973	0.52
CR44498	D_BarHI	-7.62	0.127	0.41	0.683130051063973	0.52
mab-21	Hth	44.78	0.561	0.28	0.560611910581388	0.38
mab-21	Ey_Hbn	13.48	0.561	0.28	0.560611910581388	0.38
mab-21	whole_OPC	10.64	0.561	0.28	0.560611910581388	0.38
mab-21	Erm_Ey	10.01	0.561	0.28	0.560611910581388	0.38
mab-21	dVsx	9.71	0.561	0.28	0.560611910581388	0.38
mab-21	Hbn_Opa_Slp	9.34	0.561	0.28	0.560611910581388	0.38
mab-21	Slp_D	8.32	0.561	0.28	0.560611910581388	0.38
mab-21	Opa_Erm	3.31	0.561	0.28	0.560611910581388	0.38
mab-21	dOptix.dVsx	1.38	0.561	0.28	0.560611910581388	0.38
mab-21	dOptix	1.21	0.561	0.28	0.560611910581388	0.38
mab-21	vDpp	1.07	0.561	0.28	0.560611910581388	0.38
mab-21	vdOptix	0.99	0.561	0.28	0.560611910581388	0.38
mab-21	dDpp.dOptix	0.72	0.561	0.28	0.560611910581388	0.38
mab-21	dDpp	0	0.561	0.28	0.560611910581388	0.38
mab-21	vOptix.vVsx	0	0.561	0.28	0.560611910581388	0.38
mab-21	vVsx	0	0.561	0.28	0.560611910581388	0.38
mab-21	vVsx.dVsx.dOptix	0	0.561	0.28	0.560611910581388	0.38
mab-21	vOptix.vVsx.dVsx	0	0.561	0.28	0.560611910581388	0.38
mab-21	vdDpp.vdOptix	-0.01	0.561	0.28	0.560611910581388	0.38
mab-21	vdOptix.vdVsx	-0.54	0.561	0.28	0.560611910581388	0.38
mab-21	Hth_Opa	-2.36	0.561	0.28	0.560611910581388	0.38
mab-21	vdVsx	-3.02	0.561	0.28	0.560611910581388	0.38
mab-21	D_BarHI	-4.31	0.561	0.28	0.560611910581388	0.38
mab-21	vDpp.vOptix	-4.34	0.561	0.28	0.560611910581388	0.38
mab-21	vdDpp	-4.4	0.561	0.28	0.560611910581388	0.38
mab-21	vOptix	-5.83	0.561	0.28	0.560611910581388	0.38
CG5937	dVsx	15	0.046	0.23	0.382970843102535	0.76
CG5937	vdVsx	11.53	0.046	0.23	0.382970843102535	0.76
CG5937	vOptix	5.14	0.046	0.23	0.382970843102535	0.76
CG5937	vdOptix.vdVsx	3.45	0.046	0.23	0.382970843102535	0.76
CG5937	Erm_Ey	2.71	0.046	0.23	0.382970843102535	0.76
CG5937	D_BarHI	1.34	0.046	0.23	0.382970843102535	0.76
CG5937	dOptix.dVsx	0.98	0.046	0.23	0.382970843102535	0.76
CG5937	vOptix.vVsx	0.37	0.046	0.23	0.382970843102535	0.76
CG5937	vDpp	0	0.046	0.23	0.382970843102535	0.76
CG5937	vdOptix	0	0.046	0.23	0.382970843102535	0.76
CG5937	vVsx	0	0.046	0.23	0.382970843102535	0.76
CG5937	vVsx.dVsx.dOptix	0	0.046	0.23	0.382970843102535	0.76
CG5937	vOptix.vVsx.dVsx	0	0.046	0.23	0.382970843102535	0.76
CG5937	dOptix	-3.25	0.046	0.23	0.382970843102535	0.76
CG5937	Opa_Erm	-4.04	0.046	0.23	0.382970843102535	0.76
CG5937	vDpp.vOptix	-4.18	0.046	0.23	0.382970843102535	0.76
CG5937	dDpp	-4.79	0.046	0.23	0.382970843102535	0.76
CG5937	Hbn_Opa_Slp	-5.58	0.046	0.23	0.382970843102535	0.76
CG5937	vdDpp	-5.78	0.046	0.23	0.382970843102535	0.76
CG5937	whole_OPC	-6.69	0.046	0.23	0.382970843102535	0.76
CG5937	Ey_Hbn	-7.68	0.046	0.23	0.382970843102535	0.76
CG5937	vdDpp.vdOptix	-8.4	0.046	0.23	0.382970843102535	0.76
CG5937	Hth	-9.36	0.046	0.23	0.382970843102535	0.76
CG5937	Hth_Opa	-9.81	0.046	0.23	0.382970843102535	0.76
CG5937	Slp_D	-11.83	0.046	0.23	0.382970843102535	0.76
CG5937	dDpp.dOptix	-12.34	0.046	0.23	0.382970843102535	0.76
CG4660	vdDpp.vdOptix	14.14	0.167	0.21	0.382970843102535	0.3
CG4660	dVsx	11.56	0.167	0.21	0.382970843102535	0.3
CG4660	Opa_Erm	7.98	0.167	0.21	0.382970843102535	0.3
CG4660	vOptix.vVsx	4.89	0.167	0.21	0.382970843102535	0.3
CG4660	vdDpp	3.26	0.167	0.21	0.382970843102535	0.3
CG4660	vDpp.vOptix	1.56	0.167	0.21	0.382970843102535	0.3
CG4660	dOptix	1.26	0.167	0.21	0.382970843102535	0.3
CG4660	dDpp	1.14	0.167	0.21	0.382970843102535	0.3
CG4660	vdOptix.vdVsx	0.37	0.167	0.21	0.382970843102535	0.3
CG4660	vVsx	0	0.167	0.21	0.382970843102535	0.3
CG4660	vVsx.dVsx.dOptix	0	0.167	0.21	0.382970843102535	0.3
CG4660	vOptix.vVsx.dVsx	0	0.167	0.21	0.382970843102535	0.3
CG4660	Hth	-0.11	0.167	0.21	0.382970843102535	0.3
CG4660	vdVsx	-0.31	0.167	0.21	0.382970843102535	0.3
CG4660	Ey_Hbn	-1.04	0.167	0.21	0.382970843102535	0.3
CG4660	Hbn_Opa_Slp	-1.06	0.167	0.21	0.382970843102535	0.3
CG4660	whole_OPC	-1.36	0.167	0.21	0.382970843102535	0.3
CG4660	Hth_Opa	-1.59	0.167	0.21	0.382970843102535	0.3
CG4660	vDpp	-2.75	0.167	0.21	0.382970843102535	0.3
CG4660	Erm_Ey	-3.98	0.167	0.21	0.382970843102535	0.3
CG4660	dDpp.dOptix	-4.93	0.167	0.21	0.382970843102535	0.3
CG4660	dOptix.dVsx	-5.76	0.167	0.21	0.382970843102535	0.3
CG4660	vdOptix	-6.77	0.167	0.21	0.382970843102535	0.3
CG4660	D_BarHI	-6.84	0.167	0.21	0.382970843102535	0.3
CG4660	Slp_D	-7.79	0.167	0.21	0.382970843102535	0.3
CG4660	vOptix	-7.87	0.167	0.21	0.382970843102535	0.3
Ca-alpha1T	vdDpp	20.78	0.385	0.3	0.462250163521024	0.31
Ca-alpha1T	Hbn_Opa_Slp	14.72	0.385	0.3	0.462250163521024	0.31
Ca-alpha1T	vOptix	13.8	0.385	0.3	0.462250163521024	0.31
Ca-alpha1T	dOptix	12.03	0.385	0.3	0.462250163521024	0.31
Ca-alpha1T	Erm_Ey	11.43	0.385	0.3	0.462250163521024	0.31
Ca-alpha1T	vDpp.vOptix	11.25	0.385	0.3	0.462250163521024	0.31
Ca-alpha1T	vOptix.vVsx	6.87	0.385	0.3	0.462250163521024	0.31
Ca-alpha1T	Opa_Erm	6.43	0.385	0.3	0.462250163521024	0.31
Ca-alpha1T	Slp_D	5.82	0.385	0.3	0.462250163521024	0.31
Ca-alpha1T	whole_OPC	4.89	0.385	0.3	0.462250163521024	0.31
Ca-alpha1T	vdOptix.vdVsx	4.24	0.385	0.3	0.462250163521024	0.31
Ca-alpha1T	dVsx	3.81	0.385	0.3	0.462250163521024	0.31
Ca-alpha1T	vdOptix	3.75	0.385	0.3	0.462250163521024	0.31
Ca-alpha1T	dOptix.dVsx	0.16	0.385	0.3	0.462250163521024	0.31
Ca-alpha1T	dDpp	0	0.385	0.3	0.462250163521024	0.31
Ca-alpha1T	vVsx	0	0.385	0.3	0.462250163521024	0.31
Ca-alpha1T	vVsx.dVsx.dOptix	0	0.385	0.3	0.462250163521024	0.31
Ca-alpha1T	vOptix.vVsx.dVsx	0	0.385	0.3	0.462250163521024	0.31
Ca-alpha1T	Ey_Hbn	-0.49	0.385	0.3	0.462250163521024	0.31
Ca-alpha1T	D_BarHI	-1.03	0.385	0.3	0.462250163521024	0.31
Ca-alpha1T	Hth	-1.22	0.385	0.3	0.462250163521024	0.31
Ca-alpha1T	vdVsx	-2.18	0.385	0.3	0.462250163521024	0.31
Ca-alpha1T	Hth_Opa	-2.64	0.385	0.3	0.462250163521024	0.31
Ca-alpha1T	vDpp	-3.75	0.385	0.3	0.462250163521024	0.31
Ca-alpha1T	vdDpp.vdOptix	-5.4	0.385	0.3	0.462250163521024	0.31
Ca-alpha1T	dDpp.dOptix	-7.22	0.385	0.3	0.462250163521024	0.31
Efr	vOptix.vVsx	12.79	0.086	0.16	0.174077655955698	0.25
Efr	vDpp.vOptix	10.89	0.086	0.16	0.174077655955698	0.25
Efr	D_BarHI	3.32	0.086	0.16	0.174077655955698	0.25
Efr	Hth_Opa	0.9	0.086	0.16	0.174077655955698	0.25
Efr	dVsx	0.11	0.086	0.16	0.174077655955698	0.25
Efr	dDpp	0	0.086	0.16	0.174077655955698	0.25
Efr	vVsx	0	0.086	0.16	0.174077655955698	0.25
Efr	vVsx.dVsx.dOptix	0	0.086	0.16	0.174077655955698	0.25
Efr	vOptix.vVsx.dVsx	0	0.086	0.16	0.174077655955698	0.25
Efr	Opa_Erm	-0.11	0.086	0.16	0.174077655955698	0.25
Efr	whole_OPC	-0.41	0.086	0.16	0.174077655955698	0.25
Efr	vdDpp	-1.35	0.086	0.16	0.174077655955698	0.25
Efr	vDpp	-1.44	0.086	0.16	0.174077655955698	0.25
Efr	Ey_Hbn	-2.12	0.086	0.16	0.174077655955698	0.25
Efr	vdVsx	-3.19	0.086	0.16	0.174077655955698	0.25
Efr	vdOptix.vdVsx	-3.79	0.086	0.16	0.174077655955698	0.25
Efr	Erm_Ey	-5.11	0.086	0.16	0.174077655955698	0.25
Efr	vOptix	-5.36	0.086	0.16	0.174077655955698	0.25
Efr	Slp_D	-5.63	0.086	0.16	0.174077655955698	0.25
Efr	vdDpp.vdOptix	-5.7	0.086	0.16	0.174077655955698	0.25
Efr	dDpp.dOptix	-6.56	0.086	0.16	0.174077655955698	0.25
Efr	vdOptix	-9.22	0.086	0.16	0.174077655955698	0.25
Efr	Hbn_Opa_Slp	-10.5	0.086	0.16	0.174077655955698	0.25
Efr	Hth	-11.37	0.086	0.16	0.174077655955698	0.25
Efr	dOptix	-11.83	0.086	0.16	0.174077655955698	0.25
Efr	dOptix.dVsx	-12.77	0.086	0.16	0.174077655955698	0.25
Rbcn-3A	vOptix	15.87	0.116	-0.32	0.0975900072948533	0.01
Rbcn-3A	dVsx	12.24	0.116	-0.32	0.0975900072948533	0.01
Rbcn-3A	vdDpp.vdOptix	12.09	0.116	-0.32	0.0975900072948533	0.01
Rbcn-3A	vdOptix.vdVsx	10.13	0.116	-0.32	0.0975900072948533	0.01
Rbcn-3A	Ey_Hbn	7.93	0.116	-0.32	0.0975900072948533	0.01
Rbcn-3A	Opa_Erm	6.14	0.116	-0.32	0.0975900072948533	0.01
Rbcn-3A	vDpp	5.16	0.116	-0.32	0.0975900072948533	0.01
Rbcn-3A	Hbn_Opa_Slp	3.89	0.116	-0.32	0.0975900072948533	0.01
Rbcn-3A	vOptix.vVsx	3.38	0.116	-0.32	0.0975900072948533	0.01
Rbcn-3A	vdVsx	2.83	0.116	-0.32	0.0975900072948533	0.01
Rbcn-3A	D_BarHI	1.88	0.116	-0.32	0.0975900072948533	0.01
Rbcn-3A	whole_OPC	1.56	0.116	-0.32	0.0975900072948533	0.01
Rbcn-3A	Hth_Opa	0.18	0.116	-0.32	0.0975900072948533	0.01
Rbcn-3A	vVsx	0	0.116	-0.32	0.0975900072948533	0.01
Rbcn-3A	vVsx.dVsx.dOptix	0	0.116	-0.32	0.0975900072948533	0.01
Rbcn-3A	vOptix.vVsx.dVsx	0	0.116	-0.32	0.0975900072948533	0.01
Rbcn-3A	dOptix.dVsx	-2.61	0.116	-0.32	0.0975900072948533	0.01
Rbcn-3A	Erm_Ey	-2.94	0.116	-0.32	0.0975900072948533	0.01
Rbcn-3A	Slp_D	-3.75	0.116	-0.32	0.0975900072948533	0.01
Rbcn-3A	dDpp.dOptix	-4.05	0.116	-0.32	0.0975900072948533	0.01
Rbcn-3A	vDpp.vOptix	-4.48	0.116	-0.32	0.0975900072948533	0.01
Rbcn-3A	vdOptix	-5.06	0.116	-0.32	0.0975900072948533	0.01
Rbcn-3A	dOptix	-5.89	0.116	-0.32	0.0975900072948533	0.01
Rbcn-3A	Hth	-5.99	0.116	-0.32	0.0975900072948533	0.01
Rbcn-3A	vdDpp	-7.11	0.116	-0.32	0.0975900072948533	0.01
Rbcn-3A	dDpp	-9.42	0.116	-0.32	0.0975900072948533	0.01
Spx	Hth	16.72	0.157	-0.06	0.174077655955698	0.31
Spx	vdDpp.vdOptix	10.7	0.157	-0.06	0.174077655955698	0.31
Spx	vDpp	10.39	0.157	-0.06	0.174077655955698	0.31
Spx	Erm_Ey	6.33	0.157	-0.06	0.174077655955698	0.31
Spx	dOptix	5.25	0.157	-0.06	0.174077655955698	0.31
Spx	vOptix	5.06	0.157	-0.06	0.174077655955698	0.31
Spx	dDpp.dOptix	4.59	0.157	-0.06	0.174077655955698	0.31
Spx	Hth_Opa	3.7	0.157	-0.06	0.174077655955698	0.31
Spx	whole_OPC	3.13	0.157	-0.06	0.174077655955698	0.31
Spx	vdDpp	1.97	0.157	-0.06	0.174077655955698	0.31
Spx	Hbn_Opa_Slp	1.55	0.157	-0.06	0.174077655955698	0.31
Spx	dDpp	0	0.157	-0.06	0.174077655955698	0.31
Spx	vVsx	0	0.157	-0.06	0.174077655955698	0.31
Spx	vVsx.dVsx.dOptix	0	0.157	-0.06	0.174077655955698	0.31
Spx	vOptix.vVsx.dVsx	0	0.157	-0.06	0.174077655955698	0.31
Spx	vdOptix.vdVsx	-1.11	0.157	-0.06	0.174077655955698	0.31
Spx	vdVsx	-2.3	0.157	-0.06	0.174077655955698	0.31
Spx	vDpp.vOptix	-2.7	0.157	-0.06	0.174077655955698	0.31
Spx	vdOptix	-5.07	0.157	-0.06	0.174077655955698	0.31
Spx	Opa_Erm	-5.46	0.157	-0.06	0.174077655955698	0.31
Spx	dOptix.dVsx	-5.5	0.157	-0.06	0.174077655955698	0.31
Spx	dVsx	-5.7	0.157	-0.06	0.174077655955698	0.31
Spx	Ey_Hbn	-6.54	0.157	-0.06	0.174077655955698	0.31
Spx	Slp_D	-6.82	0.157	-0.06	0.174077655955698	0.31
Spx	D_BarHI	-7.73	0.157	-0.06	0.174077655955698	0.31
Spx	vOptix.vVsx	-8.46	0.157	-0.06	0.174077655955698	0.31
schlank	Hth	17.3	0.214	-0.25	0.227710017021324	0.26
schlank	vdOptix	13.59	0.214	-0.25	0.227710017021324	0.26
schlank	vdDpp.vdOptix	11.6	0.214	-0.25	0.227710017021324	0.26
schlank	vOptix.vVsx	8.81	0.214	-0.25	0.227710017021324	0.26
schlank	vdOptix.vdVsx	8.64	0.214	-0.25	0.227710017021324	0.26
schlank	dDpp.dOptix	5.5	0.214	-0.25	0.227710017021324	0.26
schlank	whole_OPC	3.39	0.214	-0.25	0.227710017021324	0.26
schlank	dDpp	1.23	0.214	-0.25	0.227710017021324	0.26
schlank	Hth_Opa	1.04	0.214	-0.25	0.227710017021324	0.26
schlank	Ey_Hbn	0.33	0.214	-0.25	0.227710017021324	0.26
schlank	vDpp	0	0.214	-0.25	0.227710017021324	0.26
schlank	vVsx	0	0.214	-0.25	0.227710017021324	0.26
schlank	vVsx.dVsx.dOptix	0	0.214	-0.25	0.227710017021324	0.26
schlank	vOptix.vVsx.dVsx	0	0.214	-0.25	0.227710017021324	0.26
schlank	Opa_Erm	-0.67	0.214	-0.25	0.227710017021324	0.26
schlank	dOptix.dVsx	-0.98	0.214	-0.25	0.227710017021324	0.26
schlank	D_BarHI	-1.1	0.214	-0.25	0.227710017021324	0.26
schlank	Hbn_Opa_Slp	-1.27	0.214	-0.25	0.227710017021324	0.26
schlank	vdVsx	-2.74	0.214	-0.25	0.227710017021324	0.26
schlank	vdDpp	-2.83	0.214	-0.25	0.227710017021324	0.26
schlank	dOptix	-3.12	0.214	-0.25	0.227710017021324	0.26
schlank	Slp_D	-3.13	0.214	-0.25	0.227710017021324	0.26
schlank	dVsx	-4.63	0.214	-0.25	0.227710017021324	0.26
schlank	Erm_Ey	-4.67	0.214	-0.25	0.227710017021324	0.26
schlank	vOptix	-6.16	0.214	-0.25	0.227710017021324	0.26
schlank	vDpp.vOptix	-12.64	0.214	-0.25	0.227710017021324	0.26
CG3781	vdVsx	17.3	0.091	0.08	0.487950036474267	0.51
CG3781	Hbn_Opa_Slp	14.46	0.091	0.08	0.487950036474267	0.51
CG3781	vDpp	10.87	0.091	0.08	0.487950036474267	0.51
CG3781	D_BarHI	9.88	0.091	0.08	0.487950036474267	0.51
CG3781	vOptix	7.38	0.091	0.08	0.487950036474267	0.51
CG3781	Opa_Erm	4.53	0.091	0.08	0.487950036474267	0.51
CG3781	whole_OPC	2.99	0.091	0.08	0.487950036474267	0.51
CG3781	Hth_Opa	2.77	0.091	0.08	0.487950036474267	0.51
CG3781	dDpp	2.52	0.091	0.08	0.487950036474267	0.51
CG3781	Erm_Ey	2.42	0.091	0.08	0.487950036474267	0.51
CG3781	vVsx	0	0.091	0.08	0.487950036474267	0.51
CG3781	vVsx.dVsx.dOptix	0	0.091	0.08	0.487950036474267	0.51
CG3781	vOptix.vVsx.dVsx	0	0.091	0.08	0.487950036474267	0.51
CG3781	vdOptix	-0.45	0.091	0.08	0.487950036474267	0.51
CG3781	vOptix.vVsx	-1.76	0.091	0.08	0.487950036474267	0.51
CG3781	vDpp.vOptix	-1.85	0.091	0.08	0.487950036474267	0.51
CG3781	dVsx	-3.31	0.091	0.08	0.487950036474267	0.51
CG3781	vdOptix.vdVsx	-3.33	0.091	0.08	0.487950036474267	0.51
CG3781	Ey_Hbn	-3.39	0.091	0.08	0.487950036474267	0.51
CG3781	vdDpp.vdOptix	-4.08	0.091	0.08	0.487950036474267	0.51
CG3781	Hth	-4.92	0.091	0.08	0.487950036474267	0.51
CG3781	Slp_D	-5.32	0.091	0.08	0.487950036474267	0.51
CG3781	dOptix.dVsx	-6.04	0.091	0.08	0.487950036474267	0.51
CG3781	dDpp.dOptix	-7.1	0.091	0.08	0.487950036474267	0.51
CG3781	vdDpp	-8.31	0.091	0.08	0.487950036474267	0.51
CG3781	dOptix	-15.29	0.091	0.08	0.487950036474267	0.51
Spt6	Slp_D	6.27	0.095	-0.26	0.0975900072948533	0.18
Spt6	vOptix.vVsx	6.16	0.095	-0.26	0.0975900072948533	0.18
Spt6	Opa_Erm	4.63	0.095	-0.26	0.0975900072948533	0.18
Spt6	vdOptix.vdVsx	3.55	0.095	-0.26	0.0975900072948533	0.18
Spt6	dOptix.dVsx	3.37	0.095	-0.26	0.0975900072948533	0.18
Spt6	dOptix	2.97	0.095	-0.26	0.0975900072948533	0.18
Spt6	D_BarHI	2.07	0.095	-0.26	0.0975900072948533	0.18
Spt6	dDpp.dOptix	0.46	0.095	-0.26	0.0975900072948533	0.18
Spt6	vDpp	0	0.095	-0.26	0.0975900072948533	0.18
Spt6	dDpp	0	0.095	-0.26	0.0975900072948533	0.18
Spt6	vVsx	0	0.095	-0.26	0.0975900072948533	0.18
Spt6	vVsx.dVsx.dOptix	0	0.095	-0.26	0.0975900072948533	0.18
Spt6	vOptix.vVsx.dVsx	0	0.095	-0.26	0.0975900072948533	0.18
Spt6	whole_OPC	-1.17	0.095	-0.26	0.0975900072948533	0.18
Spt6	vDpp.vOptix	-1.72	0.095	-0.26	0.0975900072948533	0.18
Spt6	vdDpp.vdOptix	-1.9	0.095	-0.26	0.0975900072948533	0.18
Spt6	Erm_Ey	-2.09	0.095	-0.26	0.0975900072948533	0.18
Spt6	dVsx	-2.64	0.095	-0.26	0.0975900072948533	0.18
Spt6	vdOptix	-2.97	0.095	-0.26	0.0975900072948533	0.18
Spt6	Hth_Opa	-5.42	0.095	-0.26	0.0975900072948533	0.18
Spt6	Hth	-5.52	0.095	-0.26	0.0975900072948533	0.18
Spt6	vdDpp	-5.99	0.095	-0.26	0.0975900072948533	0.18
Spt6	vOptix	-6.03	0.095	-0.26	0.0975900072948533	0.18
Spt6	Hbn_Opa_Slp	-6.21	0.095	-0.26	0.0975900072948533	0.18
Spt6	Ey_Hbn	-6.81	0.095	-0.26	0.0975900072948533	0.18
Spt6	vdVsx	-14.3	0.095	-0.26	0.0975900072948533	0.18
wuho	Opa_Erm	10.7	0.15	-0.03	0.683130051063973	0.89
wuho	Hth_Opa	7.41	0.15	-0.03	0.683130051063973	0.89
wuho	vOptix	4.62	0.15	-0.03	0.683130051063973	0.89
wuho	Slp_D	4.29	0.15	-0.03	0.683130051063973	0.89
wuho	Hth	3.8	0.15	-0.03	0.683130051063973	0.89
wuho	Hbn_Opa_Slp	2.92	0.15	-0.03	0.683130051063973	0.89
wuho	vDpp	1.88	0.15	-0.03	0.683130051063973	0.89
wuho	vDpp.vOptix	1.1	0.15	-0.03	0.683130051063973	0.89
wuho	D_BarHI	0.82	0.15	-0.03	0.683130051063973	0.89
wuho	vOptix.vVsx	0.65	0.15	-0.03	0.683130051063973	0.89
wuho	vVsx	0	0.15	-0.03	0.683130051063973	0.89
wuho	vVsx.dVsx.dOptix	0	0.15	-0.03	0.683130051063973	0.89
wuho	vOptix.vVsx.dVsx	0	0.15	-0.03	0.683130051063973	0.89
wuho	whole_OPC	-0.84	0.15	-0.03	0.683130051063973	0.89
wuho	Erm_Ey	-1.19	0.15	-0.03	0.683130051063973	0.89
wuho	vdDpp	-1.42	0.15	-0.03	0.683130051063973	0.89
wuho	dOptix	-1.64	0.15	-0.03	0.683130051063973	0.89
wuho	Ey_Hbn	-1.79	0.15	-0.03	0.683130051063973	0.89
wuho	vdOptix.vdVsx	-2.15	0.15	-0.03	0.683130051063973	0.89
wuho	dDpp.dOptix	-3.07	0.15	-0.03	0.683130051063973	0.89
wuho	vdVsx	-3.86	0.15	-0.03	0.683130051063973	0.89
wuho	vdOptix	-5.48	0.15	-0.03	0.683130051063973	0.89
wuho	vdDpp.vdOptix	-5.83	0.15	-0.03	0.683130051063973	0.89
wuho	dDpp	-6.21	0.15	-0.03	0.683130051063973	0.89
wuho	dVsx	-12.26	0.15	-0.03	0.683130051063973	0.89
wuho	dOptix.dVsx	-12.51	0.15	-0.03	0.683130051063973	0.89
CG15896	dVsx	10.75	0.066	0.35	0.53748384988657	0.84
CG15896	dDpp.dOptix	8.16	0.066	0.35	0.53748384988657	0.84
CG15896	dDpp	7.04	0.066	0.35	0.53748384988657	0.84
CG15896	dOptix.dVsx	4.29	0.066	0.35	0.53748384988657	0.84
CG15896	vdDpp.vdOptix	1.53	0.066	0.35	0.53748384988657	0.84
CG15896	vOptix	0.28	0.066	0.35	0.53748384988657	0.84
CG15896	vDpp	0	0.066	0.35	0.53748384988657	0.84
CG15896	vVsx	0	0.066	0.35	0.53748384988657	0.84
CG15896	vVsx.dVsx.dOptix	0	0.066	0.35	0.53748384988657	0.84
CG15896	vOptix.vVsx.dVsx	0	0.066	0.35	0.53748384988657	0.84
CG15896	whole_OPC	-1.6	0.066	0.35	0.53748384988657	0.84
CG15896	Hth_Opa	-2.26	0.066	0.35	0.53748384988657	0.84
CG15896	D_BarHI	-2.99	0.066	0.35	0.53748384988657	0.84
CG15896	Erm_Ey	-3.18	0.066	0.35	0.53748384988657	0.84
CG15896	vdOptix.vdVsx	-3.5	0.066	0.35	0.53748384988657	0.84
CG15896	Slp_D	-4.54	0.066	0.35	0.53748384988657	0.84
CG15896	vdDpp	-4.64	0.066	0.35	0.53748384988657	0.84
CG15896	Opa_Erm	-4.72	0.066	0.35	0.53748384988657	0.84
CG15896	Ey_Hbn	-4.88	0.066	0.35	0.53748384988657	0.84
CG15896	Hbn_Opa_Slp	-6.16	0.066	0.35	0.53748384988657	0.84
CG15896	vdOptix	-7.29	0.066	0.35	0.53748384988657	0.84
CG15896	vOptix.vVsx	-7.36	0.066	0.35	0.53748384988657	0.84
CG15896	dOptix	-7.58	0.066	0.35	0.53748384988657	0.84
CG15896	vDpp.vOptix	-10.95	0.066	0.35	0.53748384988657	0.84
CG15896	Hth	-11.05	0.066	0.35	0.53748384988657	0.84
CG15896	vdVsx	-11.71	0.066	0.35	0.53748384988657	0.84
CG3815	vdDpp	24.4	0.176	-0.31	0.0975900072948533	0.01
CG3815	dOptix	8	0.176	-0.31	0.0975900072948533	0.01
CG3815	vDpp	7.61	0.176	-0.31	0.0975900072948533	0.01
CG3815	vdOptix	5.07	0.176	-0.31	0.0975900072948533	0.01
CG3815	vdDpp.vdOptix	4.58	0.176	-0.31	0.0975900072948533	0.01
CG3815	dOptix.dVsx	3.3	0.176	-0.31	0.0975900072948533	0.01
CG3815	vOptix	1.8	0.176	-0.31	0.0975900072948533	0.01
CG3815	whole_OPC	1.22	0.176	-0.31	0.0975900072948533	0.01
CG3815	Slp_D	0.31	0.176	-0.31	0.0975900072948533	0.01
CG3815	vdOptix.vdVsx	0.23	0.176	-0.31	0.0975900072948533	0.01
CG3815	dDpp	0	0.176	-0.31	0.0975900072948533	0.01
CG3815	vVsx	0	0.176	-0.31	0.0975900072948533	0.01
CG3815	vVsx.dVsx.dOptix	0	0.176	-0.31	0.0975900072948533	0.01
CG3815	vOptix.vVsx.dVsx	0	0.176	-0.31	0.0975900072948533	0.01
CG3815	Opa_Erm	0	0.176	-0.31	0.0975900072948533	0.01
CG3815	Erm_Ey	-0.02	0.176	-0.31	0.0975900072948533	0.01
CG3815	dDpp.dOptix	-0.49	0.176	-0.31	0.0975900072948533	0.01
CG3815	D_BarHI	-1	0.176	-0.31	0.0975900072948533	0.01
CG3815	dVsx	-1.92	0.176	-0.31	0.0975900072948533	0.01
CG3815	Hth_Opa	-6.36	0.176	-0.31	0.0975900072948533	0.01
CG3815	Hbn_Opa_Slp	-6.6	0.176	-0.31	0.0975900072948533	0.01
CG3815	Ey_Hbn	-7.24	0.176	-0.31	0.0975900072948533	0.01
CG3815	vOptix.vVsx	-8.56	0.176	-0.31	0.0975900072948533	0.01
CG3815	Hth	-10.14	0.176	-0.31	0.0975900072948533	0.01
CG3815	vdVsx	-11.36	0.176	-0.31	0.0975900072948533	0.01
CG3815	vDpp.vOptix	-15.64	0.176	-0.31	0.0975900072948533	0.01
CG12219	vOptix.vVsx	11.99	0.085	-0.11	0.124034734589208	0.12
CG12219	vDpp.vOptix	11.72	0.085	-0.11	0.124034734589208	0.12
CG12219	whole_OPC	6.82	0.085	-0.11	0.124034734589208	0.12
CG12219	vDpp	6.67	0.085	-0.11	0.124034734589208	0.12
CG12219	Hth_Opa	4.52	0.085	-0.11	0.124034734589208	0.12
CG12219	Slp_D	3.29	0.085	-0.11	0.124034734589208	0.12
CG12219	dDpp.dOptix	2.02	0.085	-0.11	0.124034734589208	0.12
CG12219	dDpp	0	0.085	-0.11	0.124034734589208	0.12
CG12219	vdOptix.vdVsx	0	0.085	-0.11	0.124034734589208	0.12
CG12219	vVsx	0	0.085	-0.11	0.124034734589208	0.12
CG12219	vVsx.dVsx.dOptix	0	0.085	-0.11	0.124034734589208	0.12
CG12219	vOptix.vVsx.dVsx	0	0.085	-0.11	0.124034734589208	0.12
CG12219	Opa_Erm	-1.23	0.085	-0.11	0.124034734589208	0.12
CG12219	vdDpp	-1.96	0.085	-0.11	0.124034734589208	0.12
CG12219	vdDpp.vdOptix	-2.1	0.085	-0.11	0.124034734589208	0.12
CG12219	vdOptix	-2.51	0.085	-0.11	0.124034734589208	0.12
CG12219	D_BarHI	-2.81	0.085	-0.11	0.124034734589208	0.12
CG12219	vdVsx	-3.59	0.085	-0.11	0.124034734589208	0.12
CG12219	Erm_Ey	-3.85	0.085	-0.11	0.124034734589208	0.12
CG12219	vOptix	-4.14	0.085	-0.11	0.124034734589208	0.12
CG12219	Hth	-4.81	0.085	-0.11	0.124034734589208	0.12
CG12219	dOptix.dVsx	-5.65	0.085	-0.11	0.124034734589208	0.12
CG12219	dOptix	-6.58	0.085	-0.11	0.124034734589208	0.12
CG12219	Ey_Hbn	-7.11	0.085	-0.11	0.124034734589208	0.12
CG12219	Hbn_Opa_Slp	-8.73	0.085	-0.11	0.124034734589208	0.12
CG12219	dVsx	-12.32	0.085	-0.11	0.124034734589208	0.12
CG15894	dDpp.dOptix	7.19	0.111	0.51	1	0.84
CG15894	vdVsx	6.49	0.111	0.51	1	0.84
CG15894	Slp_D	6.17	0.111	0.51	1	0.84
CG15894	vdOptix.vdVsx	2.31	0.111	0.51	1	0.84
CG15894	D_BarHI	1.98	0.111	0.51	1	0.84
CG15894	Hth	0.32	0.111	0.51	1	0.84
CG15894	vDpp	0	0.111	0.51	1	0.84
CG15894	dDpp	0	0.111	0.51	1	0.84
CG15894	vVsx	0	0.111	0.51	1	0.84
CG15894	vVsx.dVsx.dOptix	0	0.111	0.51	1	0.84
CG15894	vOptix.vVsx.dVsx	0	0.111	0.51	1	0.84
CG15894	Erm_Ey	-0.27	0.111	0.51	1	0.84
CG15894	vdOptix	-0.58	0.111	0.51	1	0.84
CG15894	vdDpp.vdOptix	-3.22	0.111	0.51	1	0.84
CG15894	vOptix.vVsx	-4.38	0.111	0.51	1	0.84
CG15894	Hth_Opa	-4.95	0.111	0.51	1	0.84
CG15894	whole_OPC	-5.23	0.111	0.51	1	0.84
CG15894	vdDpp	-5.31	0.111	0.51	1	0.84
CG15894	Ey_Hbn	-5.44	0.111	0.51	1	0.84
CG15894	dVsx	-5.98	0.111	0.51	1	0.84
CG15894	Opa_Erm	-7.05	0.111	0.51	1	0.84
CG15894	dOptix.dVsx	-7.48	0.111	0.51	1	0.84
CG15894	Hbn_Opa_Slp	-7.86	0.111	0.51	1	0.84
CG15894	vOptix	-8.74	0.111	0.51	1	0.84
CG15894	dOptix	-10.72	0.111	0.51	1	0.84
CG15894	vDpp.vOptix	-14.81	0.111	0.51	1	0.84
CG42240	vOptix	12.57	0.223	-0.15	0.227710017021324	0.18
CG42240	vOptix.vVsx	4.14	0.223	-0.15	0.227710017021324	0.18
CG42240	vdDpp	3.23	0.223	-0.15	0.227710017021324	0.18
CG42240	vDpp.vOptix	2.72	0.223	-0.15	0.227710017021324	0.18
CG42240	vdOptix.vdVsx	2.25	0.223	-0.15	0.227710017021324	0.18
CG42240	dDpp.dOptix	1.7	0.223	-0.15	0.227710017021324	0.18
CG42240	Hth	1.1	0.223	-0.15	0.227710017021324	0.18
CG42240	D_BarHI	1	0.223	-0.15	0.227710017021324	0.18
CG42240	Hth_Opa	0.91	0.223	-0.15	0.227710017021324	0.18
CG42240	vdVsx	0.87	0.223	-0.15	0.227710017021324	0.18
CG42240	vDpp	0	0.223	-0.15	0.227710017021324	0.18
CG42240	dDpp	0	0.223	-0.15	0.227710017021324	0.18
CG42240	vdOptix	0	0.223	-0.15	0.227710017021324	0.18
CG42240	vVsx	0	0.223	-0.15	0.227710017021324	0.18
CG42240	vVsx.dVsx.dOptix	0	0.223	-0.15	0.227710017021324	0.18
CG42240	vOptix.vVsx.dVsx	0	0.223	-0.15	0.227710017021324	0.18
CG42240	dVsx	-0.35	0.223	-0.15	0.227710017021324	0.18
CG42240	whole_OPC	-0.77	0.223	-0.15	0.227710017021324	0.18
CG42240	dOptix	-1.69	0.223	-0.15	0.227710017021324	0.18
CG42240	vdDpp.vdOptix	-1.7	0.223	-0.15	0.227710017021324	0.18
CG42240	Hbn_Opa_Slp	-2.04	0.223	-0.15	0.227710017021324	0.18
CG42240	Erm_Ey	-3.04	0.223	-0.15	0.227710017021324	0.18
CG42240	dOptix.dVsx	-4.73	0.223	-0.15	0.227710017021324	0.18
CG42240	Ey_Hbn	-6.3	0.223	-0.15	0.227710017021324	0.18
CG42240	Slp_D	-6.9	0.223	-0.15	0.227710017021324	0.18
CG42240	Opa_Erm	-8.53	0.223	-0.15	0.227710017021324	0.18
CG3847	vdDpp	10.86	0.087	0.46	1	0.73
CG3847	dOptix	6.37	0.087	0.46	1	0.73
CG3847	vDpp	6.15	0.087	0.46	1	0.73
CG3847	Hth	3.7	0.087	0.46	1	0.73
CG3847	Hbn_Opa_Slp	2.17	0.087	0.46	1	0.73
CG3847	vdOptix	2.14	0.087	0.46	1	0.73
CG3847	dDpp.dOptix	1.78	0.087	0.46	1	0.73
CG3847	Slp_D	0.96	0.087	0.46	1	0.73
CG3847	vDpp.vOptix	0.66	0.087	0.46	1	0.73
CG3847	dDpp	0.36	0.087	0.46	1	0.73
CG3847	vVsx	0	0.087	0.46	1	0.73
CG3847	vVsx.dVsx.dOptix	0	0.087	0.46	1	0.73
CG3847	vOptix.vVsx.dVsx	0	0.087	0.46	1	0.73
CG3847	vdDpp.vdOptix	-0.13	0.087	0.46	1	0.73
CG3847	whole_OPC	-0.58	0.087	0.46	1	0.73
CG3847	D_BarHI	-0.61	0.087	0.46	1	0.73
CG3847	Erm_Ey	-0.9	0.087	0.46	1	0.73
CG3847	vOptix.vVsx	-0.99	0.087	0.46	1	0.73
CG3847	vOptix	-1.36	0.087	0.46	1	0.73
CG3847	Hth_Opa	-1.69	0.087	0.46	1	0.73
CG3847	vdOptix.vdVsx	-3.79	0.087	0.46	1	0.73
CG3847	dOptix.dVsx	-3.79	0.087	0.46	1	0.73
CG3847	Opa_Erm	-4.93	0.087	0.46	1	0.73
CG3847	Ey_Hbn	-6.65	0.087	0.46	1	0.73
CG3847	vdVsx	-13.43	0.087	0.46	1	0.73
CG3847	dVsx	-13.86	0.087	0.46	1	0.73
kdn	Hth	15.46	0.119	-0.04	0.258198889747161	0.44
kdn	vdDpp.vdOptix	11.57	0.119	-0.04	0.258198889747161	0.44
kdn	whole_OPC	7.96	0.119	-0.04	0.258198889747161	0.44
kdn	vOptix.vVsx	3.49	0.119	-0.04	0.258198889747161	0.44
kdn	vdOptix	2.75	0.119	-0.04	0.258198889747161	0.44
kdn	dVsx	1.97	0.119	-0.04	0.258198889747161	0.44
kdn	dOptix.dVsx	1.36	0.119	-0.04	0.258198889747161	0.44
kdn	vdVsx	1.18	0.119	-0.04	0.258198889747161	0.44
kdn	vDpp	0	0.119	-0.04	0.258198889747161	0.44
kdn	vVsx	0	0.119	-0.04	0.258198889747161	0.44
kdn	vVsx.dVsx.dOptix	0	0.119	-0.04	0.258198889747161	0.44
kdn	vOptix.vVsx.dVsx	0	0.119	-0.04	0.258198889747161	0.44
kdn	vdDpp	-1.81	0.119	-0.04	0.258198889747161	0.44
kdn	Hth_Opa	-2.43	0.119	-0.04	0.258198889747161	0.44
kdn	dDpp	-2.5	0.119	-0.04	0.258198889747161	0.44
kdn	Slp_D	-3.13	0.119	-0.04	0.258198889747161	0.44
kdn	vdOptix.vdVsx	-3.54	0.119	-0.04	0.258198889747161	0.44
kdn	Erm_Ey	-4	0.119	-0.04	0.258198889747161	0.44
kdn	vOptix	-4.13	0.119	-0.04	0.258198889747161	0.44
kdn	dOptix	-4.54	0.119	-0.04	0.258198889747161	0.44
kdn	Ey_Hbn	-5.16	0.119	-0.04	0.258198889747161	0.44
kdn	dDpp.dOptix	-5.6	0.119	-0.04	0.258198889747161	0.44
kdn	Hbn_Opa_Slp	-8.57	0.119	-0.04	0.258198889747161	0.44
kdn	Opa_Erm	-10.26	0.119	-0.04	0.258198889747161	0.44
kdn	D_BarHI	-13.83	0.119	-0.04	0.258198889747161	0.44
kdn	vDpp.vOptix	-13.89	0.119	-0.04	0.258198889747161	0.44
CG42340	whole_OPC	6.88	0.497	0.29	0.428571428571429	0.93
CG42340	Hth	6.23	0.497	0.29	0.428571428571429	0.93
CG42340	vOptix.vVsx	5.15	0.497	0.29	0.428571428571429	0.93
CG42340	vdDpp	4.97	0.497	0.29	0.428571428571429	0.93
CG42340	dVsx	4.26	0.497	0.29	0.428571428571429	0.93
CG42340	Hbn_Opa_Slp	3.08	0.497	0.29	0.428571428571429	0.93
CG42340	dDpp.dOptix	2.51	0.497	0.29	0.428571428571429	0.93
CG42340	vdVsx	2	0.497	0.29	0.428571428571429	0.93
CG42340	D_BarHI	1.59	0.497	0.29	0.428571428571429	0.93
CG42340	Slp_D	0.46	0.497	0.29	0.428571428571429	0.93
CG42340	vVsx	0	0.497	0.29	0.428571428571429	0.93
CG42340	vVsx.dVsx.dOptix	0	0.497	0.29	0.428571428571429	0.93
CG42340	vOptix.vVsx.dVsx	0	0.497	0.29	0.428571428571429	0.93
CG42340	Hth_Opa	-0.14	0.497	0.29	0.428571428571429	0.93
CG42340	dOptix	-2.71	0.497	0.29	0.428571428571429	0.93
CG42340	vdDpp.vdOptix	-2.88	0.497	0.29	0.428571428571429	0.93
CG42340	Ey_Hbn	-3.15	0.497	0.29	0.428571428571429	0.93
CG42340	dDpp	-3.28	0.497	0.29	0.428571428571429	0.93
CG42340	Opa_Erm	-4.46	0.497	0.29	0.428571428571429	0.93
CG42340	Erm_Ey	-4.82	0.497	0.29	0.428571428571429	0.93
CG42340	vDpp.vOptix	-5.03	0.497	0.29	0.428571428571429	0.93
CG42340	dOptix.dVsx	-6.15	0.497	0.29	0.428571428571429	0.93
CG42340	vDpp	-6.26	0.497	0.29	0.428571428571429	0.93
CG42340	vOptix	-6.83	0.497	0.29	0.428571428571429	0.93
CG42340	vdOptix	-11.31	0.497	0.29	0.428571428571429	0.93
CG42340	vdOptix.vdVsx	-11.94	0.497	0.29	0.428571428571429	0.93
pigs	Opa_Erm	18.19	0.345	0.24	0.492658951723038	0.3
pigs	Slp_D	15.74	0.345	0.24	0.492658951723038	0.3
pigs	vdOptix.vdVsx	13.87	0.345	0.24	0.492658951723038	0.3
pigs	dDpp	13.76	0.345	0.24	0.492658951723038	0.3
pigs	vDpp	10.36	0.345	0.24	0.492658951723038	0.3
pigs	dOptix	10.08	0.345	0.24	0.492658951723038	0.3
pigs	vOptix.vVsx	9.92	0.345	0.24	0.492658951723038	0.3
pigs	dOptix.dVsx	6.76	0.345	0.24	0.492658951723038	0.3
pigs	vdVsx	5.86	0.345	0.24	0.492658951723038	0.3
pigs	Hth	4.65	0.345	0.24	0.492658951723038	0.3
pigs	vdDpp.vdOptix	4.26	0.345	0.24	0.492658951723038	0.3
pigs	Hbn_Opa_Slp	2.53	0.345	0.24	0.492658951723038	0.3
pigs	dVsx	1.47	0.345	0.24	0.492658951723038	0.3
pigs	vdOptix	0.13	0.345	0.24	0.492658951723038	0.3
pigs	vVsx	0	0.345	0.24	0.492658951723038	0.3
pigs	vVsx.dVsx.dOptix	0	0.345	0.24	0.492658951723038	0.3
pigs	vOptix.vVsx.dVsx	0	0.345	0.24	0.492658951723038	0.3
pigs	vdDpp	-0.23	0.345	0.24	0.492658951723038	0.3
pigs	dDpp.dOptix	-1.02	0.345	0.24	0.492658951723038	0.3
pigs	Erm_Ey	-1.08	0.345	0.24	0.492658951723038	0.3
pigs	Hth_Opa	-2.43	0.345	0.24	0.492658951723038	0.3
pigs	Ey_Hbn	-3.71	0.345	0.24	0.492658951723038	0.3
pigs	vDpp.vOptix	-4.71	0.345	0.24	0.492658951723038	0.3
pigs	D_BarHI	-5.19	0.345	0.24	0.492658951723038	0.3
pigs	vOptix	-6.29	0.345	0.24	0.492658951723038	0.3
pigs	whole_OPC	-9.06	0.345	0.24	0.492658951723038	0.3
CG3224	dDpp.dOptix	15.55	0.179	-0.15	0.382970843102535	0.45
CG3224	Hbn_Opa_Slp	11.91	0.179	-0.15	0.382970843102535	0.45
CG3224	dVsx	7.25	0.179	-0.15	0.382970843102535	0.45
CG3224	vdVsx	6.36	0.179	-0.15	0.382970843102535	0.45
CG3224	D_BarHI	6.23	0.179	-0.15	0.382970843102535	0.45
CG3224	dOptix.dVsx	4.56	0.179	-0.15	0.382970843102535	0.45
CG3224	vDpp.vOptix	3.17	0.179	-0.15	0.382970843102535	0.45
CG3224	Hth_Opa	2.14	0.179	-0.15	0.382970843102535	0.45
CG3224	whole_OPC	1.84	0.179	-0.15	0.382970843102535	0.45
CG3224	vdOptix	0.81	0.179	-0.15	0.382970843102535	0.45
CG3224	dDpp	0.14	0.179	-0.15	0.382970843102535	0.45
CG3224	vDpp	0	0.179	-0.15	0.382970843102535	0.45
CG3224	vdOptix.vdVsx	0	0.179	-0.15	0.382970843102535	0.45
CG3224	vVsx	0	0.179	-0.15	0.382970843102535	0.45
CG3224	vVsx.dVsx.dOptix	0	0.179	-0.15	0.382970843102535	0.45
CG3224	vOptix.vVsx.dVsx	0	0.179	-0.15	0.382970843102535	0.45
CG3224	vOptix.vVsx	-1.32	0.179	-0.15	0.382970843102535	0.45
CG3224	Opa_Erm	-2.42	0.179	-0.15	0.382970843102535	0.45
CG3224	vdDpp.vdOptix	-3.6	0.179	-0.15	0.382970843102535	0.45
CG3224	Ey_Hbn	-4.38	0.179	-0.15	0.382970843102535	0.45
CG3224	Hth	-4.49	0.179	-0.15	0.382970843102535	0.45
CG3224	Slp_D	-4.74	0.179	-0.15	0.382970843102535	0.45
CG3224	vOptix	-5.86	0.179	-0.15	0.382970843102535	0.45
CG3224	vdDpp	-5.91	0.179	-0.15	0.382970843102535	0.45
CG3224	Erm_Ey	-6.14	0.179	-0.15	0.382970843102535	0.45
CG3224	dOptix	-8.91	0.179	-0.15	0.382970843102535	0.45
CG4095	Hth	12.83	0.121	-0.29	0.227710017021324	0.2
CG4095	Opa_Erm	5.6	0.121	-0.29	0.227710017021324	0.2
CG4095	dDpp	4.13	0.121	-0.29	0.227710017021324	0.2
CG4095	Hbn_Opa_Slp	3.12	0.121	-0.29	0.227710017021324	0.2
CG4095	D_BarHI	2.42	0.121	-0.29	0.227710017021324	0.2
CG4095	dOptix.dVsx	2.05	0.121	-0.29	0.227710017021324	0.2
CG4095	Erm_Ey	1.5	0.121	-0.29	0.227710017021324	0.2
CG4095	whole_OPC	0.06	0.121	-0.29	0.227710017021324	0.2
CG4095	vDpp	0	0.121	-0.29	0.227710017021324	0.2
CG4095	vVsx	0	0.121	-0.29	0.227710017021324	0.2
CG4095	vVsx.dVsx.dOptix	0	0.121	-0.29	0.227710017021324	0.2
CG4095	vOptix.vVsx.dVsx	0	0.121	-0.29	0.227710017021324	0.2
CG4095	vdOptix	-1.26	0.121	-0.29	0.227710017021324	0.2
CG4095	vdOptix.vdVsx	-1.95	0.121	-0.29	0.227710017021324	0.2
CG4095	Slp_D	-1.99	0.121	-0.29	0.227710017021324	0.2
CG4095	vdDpp.vdOptix	-3	0.121	-0.29	0.227710017021324	0.2
CG4095	Ey_Hbn	-3.07	0.121	-0.29	0.227710017021324	0.2
CG4095	vOptix.vVsx	-4.09	0.121	-0.29	0.227710017021324	0.2
CG4095	dOptix	-4.91	0.121	-0.29	0.227710017021324	0.2
CG4095	vOptix	-4.95	0.121	-0.29	0.227710017021324	0.2
CG4095	vdVsx	-5.22	0.121	-0.29	0.227710017021324	0.2
CG4095	Hth_Opa	-5.49	0.121	-0.29	0.227710017021324	0.2
CG4095	vDpp.vOptix	-6.25	0.121	-0.29	0.227710017021324	0.2
CG4095	dDpp.dOptix	-6.44	0.121	-0.29	0.227710017021324	0.2
CG4095	vdDpp	-8.74	0.121	-0.29	0.227710017021324	0.2
CG4095	dVsx	-16.27	0.121	-0.29	0.227710017021324	0.2
CG3184	Hth	8.76	0.087	0.26	0.382970843102535	0.52
CG3184	Slp_D	5.51	0.087	0.26	0.382970843102535	0.52
CG3184	vdOptix	4.56	0.087	0.26	0.382970843102535	0.52
CG3184	Opa_Erm	3.02	0.087	0.26	0.382970843102535	0.52
CG3184	D_BarHI	2.87	0.087	0.26	0.382970843102535	0.52
CG3184	whole_OPC	2.54	0.087	0.26	0.382970843102535	0.52
CG3184	dOptix	2.23	0.087	0.26	0.382970843102535	0.52
CG3184	dOptix.dVsx	2	0.087	0.26	0.382970843102535	0.52
CG3184	Hbn_Opa_Slp	1.6	0.087	0.26	0.382970843102535	0.52
CG3184	Erm_Ey	0.17	0.087	0.26	0.382970843102535	0.52
CG3184	dDpp	0	0.087	0.26	0.382970843102535	0.52
CG3184	vVsx	0	0.087	0.26	0.382970843102535	0.52
CG3184	vVsx.dVsx.dOptix	0	0.087	0.26	0.382970843102535	0.52
CG3184	vOptix.vVsx.dVsx	0	0.087	0.26	0.382970843102535	0.52
CG3184	vdDpp.vdOptix	-0.39	0.087	0.26	0.382970843102535	0.52
CG3184	vdOptix.vdVsx	-0.93	0.087	0.26	0.382970843102535	0.52
CG3184	vDpp	-1.99	0.087	0.26	0.382970843102535	0.52
CG3184	dDpp.dOptix	-2.5	0.087	0.26	0.382970843102535	0.52
CG3184	vdDpp	-3.21	0.087	0.26	0.382970843102535	0.52
CG3184	vdVsx	-3.9	0.087	0.26	0.382970843102535	0.52
CG3184	vOptix	-5.11	0.087	0.26	0.382970843102535	0.52
CG3184	vOptix.vVsx	-5.16	0.087	0.26	0.382970843102535	0.52
CG3184	Hth_Opa	-5.22	0.087	0.26	0.382970843102535	0.52
CG3184	Ey_Hbn	-9.16	0.087	0.26	0.382970843102535	0.52
CG3184	vDpp.vOptix	-11.79	0.087	0.26	0.382970843102535	0.52
CG3184	dVsx	-13.27	0.087	0.26	0.382970843102535	0.52
CG14441	whole_OPC	20.87	0.175	0.16	0.149071198499986	0.17
CG14441	Erm_Ey	13.37	0.175	0.16	0.149071198499986	0.17
CG14441	Ey_Hbn	9.49	0.175	0.16	0.149071198499986	0.17
CG14441	dOptix	8.39	0.175	0.16	0.149071198499986	0.17
CG14441	Hth	7.39	0.175	0.16	0.149071198499986	0.17
CG14441	Slp_D	4.73	0.175	0.16	0.149071198499986	0.17
CG14441	dDpp.dOptix	3.26	0.175	0.16	0.149071198499986	0.17
CG14441	Hbn_Opa_Slp	1.23	0.175	0.16	0.149071198499986	0.17
CG14441	vOptix	0.95	0.175	0.16	0.149071198499986	0.17
CG14441	vOptix.vVsx	0.31	0.175	0.16	0.149071198499986	0.17
CG14441	dDpp	0	0.175	0.16	0.149071198499986	0.17
CG14441	vVsx	0	0.175	0.16	0.149071198499986	0.17
CG14441	vVsx.dVsx.dOptix	0	0.175	0.16	0.149071198499986	0.17
CG14441	vOptix.vVsx.dVsx	0	0.175	0.16	0.149071198499986	0.17
CG14441	vdDpp.vdOptix	-1.79	0.175	0.16	0.149071198499986	0.17
CG14441	dOptix.dVsx	-1.99	0.175	0.16	0.149071198499986	0.17
CG14441	vdOptix	-3.29	0.175	0.16	0.149071198499986	0.17
CG14441	vdOptix.vdVsx	-4.27	0.175	0.16	0.149071198499986	0.17
CG14441	D_BarHI	-4.83	0.175	0.16	0.149071198499986	0.17
CG14441	Hth_Opa	-5.53	0.175	0.16	0.149071198499986	0.17
CG14441	vDpp.vOptix	-8.88	0.175	0.16	0.149071198499986	0.17
CG14441	vdVsx	-9.41	0.175	0.16	0.149071198499986	0.17
CG14441	dVsx	-10.13	0.175	0.16	0.149071198499986	0.17
CG14441	Opa_Erm	-10.8	0.175	0.16	0.149071198499986	0.17
CG14441	vdDpp	-11.96	0.175	0.16	0.149071198499986	0.17
CG14441	vDpp	-12.21	0.175	0.16	0.149071198499986	0.17
RpL17	Hth	20.49	0.136	0.76	0.53748384988657	0.73
RpL17	Erm_Ey	8.64	0.136	0.76	0.53748384988657	0.73
RpL17	vdOptix	6.02	0.136	0.76	0.53748384988657	0.73
RpL17	vdDpp	4.39	0.136	0.76	0.53748384988657	0.73
RpL17	vOptix.vVsx	2.94	0.136	0.76	0.53748384988657	0.73
RpL17	dDpp	2.89	0.136	0.76	0.53748384988657	0.73
RpL17	dVsx	2.46	0.136	0.76	0.53748384988657	0.73
RpL17	whole_OPC	2.28	0.136	0.76	0.53748384988657	0.73
RpL17	Ey_Hbn	1.63	0.136	0.76	0.53748384988657	0.73
RpL17	Hth_Opa	1.29	0.136	0.76	0.53748384988657	0.73
RpL17	Opa_Erm	1.26	0.136	0.76	0.53748384988657	0.73
RpL17	vdOptix.vdVsx	0.97	0.136	0.76	0.53748384988657	0.73
RpL17	vDpp	0	0.136	0.76	0.53748384988657	0.73
RpL17	vVsx	0	0.136	0.76	0.53748384988657	0.73
RpL17	vVsx.dVsx.dOptix	0	0.136	0.76	0.53748384988657	0.73
RpL17	vOptix.vVsx.dVsx	0	0.136	0.76	0.53748384988657	0.73
RpL17	dDpp.dOptix	-1.3	0.136	0.76	0.53748384988657	0.73
RpL17	vDpp.vOptix	-1.65	0.136	0.76	0.53748384988657	0.73
RpL17	dOptix.dVsx	-1.85	0.136	0.76	0.53748384988657	0.73
RpL17	D_BarHI	-2.03	0.136	0.76	0.53748384988657	0.73
RpL17	Hbn_Opa_Slp	-2.39	0.136	0.76	0.53748384988657	0.73
RpL17	dOptix	-2.42	0.136	0.76	0.53748384988657	0.73
RpL17	Slp_D	-5.24	0.136	0.76	0.53748384988657	0.73
RpL17	vdDpp.vdOptix	-6.41	0.136	0.76	0.53748384988657	0.73
RpL17	vdVsx	-9.42	0.136	0.76	0.53748384988657	0.73
RpL17	vOptix	-11.2	0.136	0.76	0.53748384988657	0.73
CR43496	dDpp	9.51	0.117	0.14	0.227710017021324	0.41
CR43496	Hth	6.75	0.117	0.14	0.227710017021324	0.41
CR43496	whole_OPC	5.2	0.117	0.14	0.227710017021324	0.41
CR43496	dVsx	4.71	0.117	0.14	0.227710017021324	0.41
CR43496	vOptix	2.75	0.117	0.14	0.227710017021324	0.41
CR43496	vDpp.vOptix	2.46	0.117	0.14	0.227710017021324	0.41
CR43496	Hbn_Opa_Slp	2.1	0.117	0.14	0.227710017021324	0.41
CR43496	Erm_Ey	1.07	0.117	0.14	0.227710017021324	0.41
CR43496	vdOptix	0.79	0.117	0.14	0.227710017021324	0.41
CR43496	Hth_Opa	0.49	0.117	0.14	0.227710017021324	0.41
CR43496	vdDpp	0.06	0.117	0.14	0.227710017021324	0.41
CR43496	vVsx	0	0.117	0.14	0.227710017021324	0.41
CR43496	vVsx.dVsx.dOptix	0	0.117	0.14	0.227710017021324	0.41
CR43496	vOptix.vVsx.dVsx	0	0.117	0.14	0.227710017021324	0.41
CR43496	vdVsx	-0.62	0.117	0.14	0.227710017021324	0.41
CR43496	Ey_Hbn	-0.93	0.117	0.14	0.227710017021324	0.41
CR43496	vdOptix.vdVsx	-3.47	0.117	0.14	0.227710017021324	0.41
CR43496	vOptix.vVsx	-5.94	0.117	0.14	0.227710017021324	0.41
CR43496	Slp_D	-6.22	0.117	0.14	0.227710017021324	0.41
CR43496	dOptix.dVsx	-7.64	0.117	0.14	0.227710017021324	0.41
CR43496	Opa_Erm	-8.51	0.117	0.14	0.227710017021324	0.41
CR43496	D_BarHI	-8.66	0.117	0.14	0.227710017021324	0.41
CR43496	dOptix	-9.35	0.117	0.14	0.227710017021324	0.41
CR43496	dDpp.dOptix	-9.35	0.117	0.14	0.227710017021324	0.41
CR43496	vdDpp.vdOptix	-9.71	0.117	0.14	0.227710017021324	0.41
CR43496	vDpp	-13.7	0.117	0.14	0.227710017021324	0.41
xit	Hth	10.66	0.116	0.3	0.333333333333333	0.36
xit	vdVsx	10.27	0.116	0.3	0.333333333333333	0.36
xit	dDpp.dOptix	9.76	0.116	0.3	0.333333333333333	0.36
xit	Ey_Hbn	7.63	0.116	0.3	0.333333333333333	0.36
xit	vdDpp.vdOptix	3.82	0.116	0.3	0.333333333333333	0.36
xit	vdOptix.vdVsx	1.1	0.116	0.3	0.333333333333333	0.36
xit	vDpp	0	0.116	0.3	0.333333333333333	0.36
xit	dDpp	0	0.116	0.3	0.333333333333333	0.36
xit	vOptix.vVsx	0	0.116	0.3	0.333333333333333	0.36
xit	dOptix.dVsx	0	0.116	0.3	0.333333333333333	0.36
xit	vVsx	0	0.116	0.3	0.333333333333333	0.36
xit	vVsx.dVsx.dOptix	0	0.116	0.3	0.333333333333333	0.36
xit	vOptix.vVsx.dVsx	0	0.116	0.3	0.333333333333333	0.36
xit	Erm_Ey	-0.08	0.116	0.3	0.333333333333333	0.36
xit	Slp_D	-0.17	0.116	0.3	0.333333333333333	0.36
xit	vdOptix	-1.37	0.116	0.3	0.333333333333333	0.36
xit	whole_OPC	-2.17	0.116	0.3	0.333333333333333	0.36
xit	D_BarHI	-3.14	0.116	0.3	0.333333333333333	0.36
xit	dVsx	-3.66	0.116	0.3	0.333333333333333	0.36
xit	Hth_Opa	-3.76	0.116	0.3	0.333333333333333	0.36
xit	vDpp.vOptix	-4.17	0.116	0.3	0.333333333333333	0.36
xit	Opa_Erm	-4.19	0.116	0.3	0.333333333333333	0.36
xit	vOptix	-4.49	0.116	0.3	0.333333333333333	0.36
xit	vdDpp	-5.79	0.116	0.3	0.333333333333333	0.36
xit	Hbn_Opa_Slp	-6.33	0.116	0.3	0.333333333333333	0.36
xit	dOptix	-8.55	0.116	0.3	0.333333333333333	0.36
CG4557	dVsx	9.94	0.098	0.09	0.683130051063973	0.99
CG4557	vdOptix	9.05	0.098	0.09	0.683130051063973	0.99
CG4557	Hth	6.37	0.098	0.09	0.683130051063973	0.99
CG4557	vdDpp.vdOptix	4.81	0.098	0.09	0.683130051063973	0.99
CG4557	vDpp.vOptix	4.65	0.098	0.09	0.683130051063973	0.99
CG4557	Slp_D	3.46	0.098	0.09	0.683130051063973	0.99
CG4557	vdOptix.vdVsx	1.66	0.098	0.09	0.683130051063973	0.99
CG4557	Hth_Opa	0.84	0.098	0.09	0.683130051063973	0.99
CG4557	vVsx	0	0.098	0.09	0.683130051063973	0.99
CG4557	vVsx.dVsx.dOptix	0	0.098	0.09	0.683130051063973	0.99
CG4557	vOptix.vVsx.dVsx	0	0.098	0.09	0.683130051063973	0.99
CG4557	D_BarHI	-0.18	0.098	0.09	0.683130051063973	0.99
CG4557	vdDpp	-0.43	0.098	0.09	0.683130051063973	0.99
CG4557	vOptix	-1.59	0.098	0.09	0.683130051063973	0.99
CG4557	Opa_Erm	-2.02	0.098	0.09	0.683130051063973	0.99
CG4557	dOptix	-2.84	0.098	0.09	0.683130051063973	0.99
CG4557	dDpp	-3.15	0.098	0.09	0.683130051063973	0.99
CG4557	whole_OPC	-3.65	0.098	0.09	0.683130051063973	0.99
CG4557	dDpp.dOptix	-4.67	0.098	0.09	0.683130051063973	0.99
CG4557	vOptix.vVsx	-5.3	0.098	0.09	0.683130051063973	0.99
CG4557	Erm_Ey	-6.15	0.098	0.09	0.683130051063973	0.99
CG4557	vDpp	-6.45	0.098	0.09	0.683130051063973	0.99
CG4557	dOptix.dVsx	-6.59	0.098	0.09	0.683130051063973	0.99
CG4557	vdVsx	-7.43	0.098	0.09	0.683130051063973	0.99
CG4557	Hbn_Opa_Slp	-8.63	0.098	0.09	0.683130051063973	0.99
CG4557	Ey_Hbn	-9.2	0.098	0.09	0.683130051063973	0.99
Cht11	dOptix	9.7	0.161	-0.4	0.447213595499958	0.85
Cht11	Slp_D	6.44	0.161	-0.4	0.447213595499958	0.85
Cht11	Hth	6.24	0.161	-0.4	0.447213595499958	0.85
Cht11	Ey_Hbn	5.74	0.161	-0.4	0.447213595499958	0.85
Cht11	Erm_Ey	3.76	0.161	-0.4	0.447213595499958	0.85
Cht11	vdOptix.vdVsx	3.33	0.161	-0.4	0.447213595499958	0.85
Cht11	whole_OPC	1.86	0.161	-0.4	0.447213595499958	0.85
Cht11	Hth_Opa	1.42	0.161	-0.4	0.447213595499958	0.85
Cht11	vDpp	0	0.161	-0.4	0.447213595499958	0.85
Cht11	dDpp	0	0.161	-0.4	0.447213595499958	0.85
Cht11	vdDpp.vdOptix	0	0.161	-0.4	0.447213595499958	0.85
Cht11	vVsx	0	0.161	-0.4	0.447213595499958	0.85
Cht11	vVsx.dVsx.dOptix	0	0.161	-0.4	0.447213595499958	0.85
Cht11	vOptix.vVsx.dVsx	0	0.161	-0.4	0.447213595499958	0.85
Cht11	vdOptix	-1.1	0.161	-0.4	0.447213595499958	0.85
Cht11	Hbn_Opa_Slp	-1.43	0.161	-0.4	0.447213595499958	0.85
Cht11	dDpp.dOptix	-2.01	0.161	-0.4	0.447213595499958	0.85
Cht11	D_BarHI	-2.21	0.161	-0.4	0.447213595499958	0.85
Cht11	vdDpp	-3.06	0.161	-0.4	0.447213595499958	0.85
Cht11	vdVsx	-3.26	0.161	-0.4	0.447213595499958	0.85
Cht11	vOptix.vVsx	-5.37	0.161	-0.4	0.447213595499958	0.85
Cht11	dOptix.dVsx	-6.35	0.161	-0.4	0.447213595499958	0.85
Cht11	vOptix	-6.51	0.161	-0.4	0.447213595499958	0.85
Cht11	Opa_Erm	-11.59	0.161	-0.4	0.447213595499958	0.85
Cht11	dVsx	-12.2	0.161	-0.4	0.447213595499958	0.85
Cht11	vDpp.vOptix	-12.6	0.161	-0.4	0.447213595499958	0.85
CG4558	Slp_D	10.46	0.155	0.16	0.181568259800641	0.3
CG4558	Ey_Hbn	10.13	0.155	0.16	0.181568259800641	0.3
CG4558	D_BarHI	7.77	0.155	0.16	0.181568259800641	0.3
CG4558	dOptix	7.34	0.155	0.16	0.181568259800641	0.3
CG4558	vdOptix.vdVsx	6.41	0.155	0.16	0.181568259800641	0.3
CG4558	dDpp.dOptix	3.3	0.155	0.16	0.181568259800641	0.3
CG4558	vdVsx	2.76	0.155	0.16	0.181568259800641	0.3
CG4558	Erm_Ey	2.4	0.155	0.16	0.181568259800641	0.3
CG4558	whole_OPC	2.1	0.155	0.16	0.181568259800641	0.3
CG4558	Hbn_Opa_Slp	0.17	0.155	0.16	0.181568259800641	0.3
CG4558	vOptix.vVsx	0	0.155	0.16	0.181568259800641	0.3
CG4558	vVsx	0	0.155	0.16	0.181568259800641	0.3
CG4558	vVsx.dVsx.dOptix	0	0.155	0.16	0.181568259800641	0.3
CG4558	vOptix.vVsx.dVsx	0	0.155	0.16	0.181568259800641	0.3
CG4558	vdOptix	-0.23	0.155	0.16	0.181568259800641	0.3
CG4558	vDpp.vOptix	-0.69	0.155	0.16	0.181568259800641	0.3
CG4558	dDpp	-1.2	0.155	0.16	0.181568259800641	0.3
CG4558	Opa_Erm	-1.4	0.155	0.16	0.181568259800641	0.3
CG4558	vdDpp	-2.01	0.155	0.16	0.181568259800641	0.3
CG4558	Hth_Opa	-3.52	0.155	0.16	0.181568259800641	0.3
CG4558	vOptix	-4.07	0.155	0.16	0.181568259800641	0.3
CG4558	dVsx	-5.66	0.155	0.16	0.181568259800641	0.3
CG4558	dOptix.dVsx	-10.8	0.155	0.16	0.181568259800641	0.3
CG4558	Hth	-11.71	0.155	0.16	0.181568259800641	0.3
CG4558	vdDpp.vdOptix	-11.95	0.155	0.16	0.181568259800641	0.3
CG4558	vDpp	-13.22	0.155	0.16	0.181568259800641	0.3
CG14431	vOptix	11.98	0.104	0.61	1	0.69
CG14431	Hth_Opa	8.72	0.104	0.61	1	0.69
CG14431	Hth	7.97	0.104	0.61	1	0.69
CG14431	vdDpp	6.42	0.104	0.61	1	0.69
CG14431	vdVsx	4.93	0.104	0.61	1	0.69
CG14431	dOptix	4.88	0.104	0.61	1	0.69
CG14431	vDpp.vOptix	4.06	0.104	0.61	1	0.69
CG14431	Erm_Ey	2.01	0.104	0.61	1	0.69
CG14431	dVsx	1.58	0.104	0.61	1	0.69
CG14431	vDpp	0	0.104	0.61	1	0.69
CG14431	vVsx	0	0.104	0.61	1	0.69
CG14431	vVsx.dVsx.dOptix	0	0.104	0.61	1	0.69
CG14431	vOptix.vVsx.dVsx	0	0.104	0.61	1	0.69
CG14431	whole_OPC	-2.07	0.104	0.61	1	0.69
CG14431	D_BarHI	-2.49	0.104	0.61	1	0.69
CG14431	vOptix.vVsx	-2.69	0.104	0.61	1	0.69
CG14431	Hbn_Opa_Slp	-3.04	0.104	0.61	1	0.69
CG14431	Slp_D	-4.16	0.104	0.61	1	0.69
CG14431	vdDpp.vdOptix	-4.25	0.104	0.61	1	0.69
CG14431	dDpp	-4.38	0.104	0.61	1	0.69
CG14431	Opa_Erm	-4.51	0.104	0.61	1	0.69
CG14431	vdOptix.vdVsx	-6.43	0.104	0.61	1	0.69
CG14431	dOptix.dVsx	-9.03	0.104	0.61	1	0.69
CG14431	dDpp.dOptix	-9.54	0.104	0.61	1	0.69
CG14431	Ey_Hbn	-10.77	0.104	0.61	1	0.69
CG14431	vdOptix	-12.39	0.104	0.61	1	0.69
CG32732	dVsx	18.16	0.167	0.13	0.382970843102535	0.4
CG32732	vDpp	12.87	0.167	0.13	0.382970843102535	0.4
CG32732	vdDpp	6.65	0.167	0.13	0.382970843102535	0.4
CG32732	Hth	4.06	0.167	0.13	0.382970843102535	0.4
CG32732	vdVsx	3.36	0.167	0.13	0.382970843102535	0.4
CG32732	dDpp	1.47	0.167	0.13	0.382970843102535	0.4
CG32732	vOptix	0.83	0.167	0.13	0.382970843102535	0.4
CG32732	vdDpp.vdOptix	0.68	0.167	0.13	0.382970843102535	0.4
CG32732	vdOptix	0.59	0.167	0.13	0.382970843102535	0.4
CG32732	vVsx	0	0.167	0.13	0.382970843102535	0.4
CG32732	vVsx.dVsx.dOptix	0	0.167	0.13	0.382970843102535	0.4
CG32732	vOptix.vVsx.dVsx	0	0.167	0.13	0.382970843102535	0.4
CG32732	whole_OPC	0	0.167	0.13	0.382970843102535	0.4
CG32732	D_BarHI	-0.06	0.167	0.13	0.382970843102535	0.4
CG32732	Hth_Opa	-0.33	0.167	0.13	0.382970843102535	0.4
CG32732	Opa_Erm	-3.05	0.167	0.13	0.382970843102535	0.4
CG32732	Erm_Ey	-3.21	0.167	0.13	0.382970843102535	0.4
CG32732	dDpp.dOptix	-3.4	0.167	0.13	0.382970843102535	0.4
CG32732	Hbn_Opa_Slp	-4.05	0.167	0.13	0.382970843102535	0.4
CG32732	vdOptix.vdVsx	-5.63	0.167	0.13	0.382970843102535	0.4
CG32732	vDpp.vOptix	-8.25	0.167	0.13	0.382970843102535	0.4
CG32732	Slp_D	-9.09	0.167	0.13	0.382970843102535	0.4
CG32732	dOptix	-9.22	0.167	0.13	0.382970843102535	0.4
CG32732	vOptix.vVsx	-11.87	0.167	0.13	0.382970843102535	0.4
CG32732	Ey_Hbn	-13.07	0.167	0.13	0.382970843102535	0.4
CG32732	dOptix.dVsx	-13.5	0.167	0.13	0.382970843102535	0.4
CG4586	Hth_Opa	12.07	0.103	0.37	1	0.77
CG4586	Hth	8.4	0.103	0.37	1	0.77
CG4586	vdOptix.vdVsx	4.11	0.103	0.37	1	0.77
CG4586	D_BarHI	3.92	0.103	0.37	1	0.77
CG4586	Hbn_Opa_Slp	3.72	0.103	0.37	1	0.77
CG4586	vOptix.vVsx	3.68	0.103	0.37	1	0.77
CG4586	dVsx	2.89	0.103	0.37	1	0.77
CG4586	vdDpp	1.35	0.103	0.37	1	0.77
CG4586	vDpp	0	0.103	0.37	1	0.77
CG4586	vVsx	0	0.103	0.37	1	0.77
CG4586	vVsx.dVsx.dOptix	0	0.103	0.37	1	0.77
CG4586	vOptix.vVsx.dVsx	0	0.103	0.37	1	0.77
CG4586	vdVsx	-0.78	0.103	0.37	1	0.77
CG4586	vOptix	-1.64	0.103	0.37	1	0.77
CG4586	Slp_D	-2.36	0.103	0.37	1	0.77
CG4586	dOptix.dVsx	-2.49	0.103	0.37	1	0.77
CG4586	dDpp.dOptix	-2.98	0.103	0.37	1	0.77
CG4586	Ey_Hbn	-3.19	0.103	0.37	1	0.77
CG4586	whole_OPC	-3.31	0.103	0.37	1	0.77
CG4586	Opa_Erm	-3.93	0.103	0.37	1	0.77
CG4586	Erm_Ey	-4.01	0.103	0.37	1	0.77
CG4586	vdOptix	-4.17	0.103	0.37	1	0.77
CG4586	vDpp.vOptix	-4.36	0.103	0.37	1	0.77
CG4586	vdDpp.vdOptix	-4.66	0.103	0.37	1	0.77
CG4586	dDpp	-5.67	0.103	0.37	1	0.77
CG4586	dOptix	-11.31	0.103	0.37	1	0.77
CG12541	Hbn_Opa_Slp	10.93	0.205	-0.1	0.382970843102535	0.21
CG12541	vOptix	6.31	0.205	-0.1	0.382970843102535	0.21
CG12541	dOptix.dVsx	4.25	0.205	-0.1	0.382970843102535	0.21
CG12541	Ey_Hbn	3.25	0.205	-0.1	0.382970843102535	0.21
CG12541	Opa_Erm	2.61	0.205	-0.1	0.382970843102535	0.21
CG12541	Slp_D	2.19	0.205	-0.1	0.382970843102535	0.21
CG12541	dVsx	2.11	0.205	-0.1	0.382970843102535	0.21
CG12541	vOptix.vVsx	1.73	0.205	-0.1	0.382970843102535	0.21
CG12541	vdOptix.vdVsx	1.69	0.205	-0.1	0.382970843102535	0.21
CG12541	vdOptix	1.49	0.205	-0.1	0.382970843102535	0.21
CG12541	dDpp.dOptix	1.16	0.205	-0.1	0.382970843102535	0.21
CG12541	vdDpp	0.55	0.205	-0.1	0.382970843102535	0.21
CG12541	vDpp	0	0.205	-0.1	0.382970843102535	0.21
CG12541	dDpp	0	0.205	-0.1	0.382970843102535	0.21
CG12541	vVsx	0	0.205	-0.1	0.382970843102535	0.21
CG12541	vVsx.dVsx.dOptix	0	0.205	-0.1	0.382970843102535	0.21
CG12541	vOptix.vVsx.dVsx	0	0.205	-0.1	0.382970843102535	0.21
CG12541	vdVsx	-0.38	0.205	-0.1	0.382970843102535	0.21
CG12541	Hth_Opa	-0.54	0.205	-0.1	0.382970843102535	0.21
CG12541	Erm_Ey	-0.79	0.205	-0.1	0.382970843102535	0.21
CG12541	whole_OPC	-1.75	0.205	-0.1	0.382970843102535	0.21
CG12541	vDpp.vOptix	-2.1	0.205	-0.1	0.382970843102535	0.21
CG12541	D_BarHI	-2.41	0.205	-0.1	0.382970843102535	0.21
CG12541	Hth	-3.24	0.205	-0.1	0.382970843102535	0.21
CG12541	vdDpp.vdOptix	-4.98	0.205	-0.1	0.382970843102535	0.21
CG12541	dOptix	-9.98	0.205	-0.1	0.382970843102535	0.21
CG4617	vOptix.vVsx	12.85	0.095	0.46	0.382970843102535	0.65
CG4617	vOptix	10.34	0.095	0.46	0.382970843102535	0.65
CG4617	dDpp.dOptix	10.2	0.095	0.46	0.382970843102535	0.65
CG4617	vdDpp	5.82	0.095	0.46	0.382970843102535	0.65
CG4617	vdOptix	4.82	0.095	0.46	0.382970843102535	0.65
CG4617	dOptix.dVsx	4.81	0.095	0.46	0.382970843102535	0.65
CG4617	Opa_Erm	3.11	0.095	0.46	0.382970843102535	0.65
CG4617	Ey_Hbn	1.87	0.095	0.46	0.382970843102535	0.65
CG4617	Hth	1.29	0.095	0.46	0.382970843102535	0.65
CG4617	dOptix	0.97	0.095	0.46	0.382970843102535	0.65
CG4617	Hth_Opa	0.86	0.095	0.46	0.382970843102535	0.65
CG4617	vDpp	0	0.095	0.46	0.382970843102535	0.65
CG4617	dDpp	0	0.095	0.46	0.382970843102535	0.65
CG4617	vdOptix.vdVsx	0	0.095	0.46	0.382970843102535	0.65
CG4617	vVsx	0	0.095	0.46	0.382970843102535	0.65
CG4617	vVsx.dVsx.dOptix	0	0.095	0.46	0.382970843102535	0.65
CG4617	vOptix.vVsx.dVsx	0	0.095	0.46	0.382970843102535	0.65
CG4617	Slp_D	-0.15	0.095	0.46	0.382970843102535	0.65
CG4617	vdDpp.vdOptix	-0.72	0.095	0.46	0.382970843102535	0.65
CG4617	D_BarHI	-1.22	0.095	0.46	0.382970843102535	0.65
CG4617	vdVsx	-1.62	0.095	0.46	0.382970843102535	0.65
CG4617	Erm_Ey	-1.72	0.095	0.46	0.382970843102535	0.65
CG4617	Hbn_Opa_Slp	-2.61	0.095	0.46	0.382970843102535	0.65
CG4617	dVsx	-3.36	0.095	0.46	0.382970843102535	0.65
CG4617	whole_OPC	-5.71	0.095	0.46	0.382970843102535	0.65
CG4617	vDpp.vOptix	-7.33	0.095	0.46	0.382970843102535	0.65
CG9650	Hth	38.36	0.656	0.03	0.313339780720256	0.32
CG9650	Hbn_Opa_Slp	23.22	0.656	0.03	0.313339780720256	0.32
CG9650	vDpp	9.82	0.656	0.03	0.313339780720256	0.32
CG9650	vOptix.vVsx	1.42	0.656	0.03	0.313339780720256	0.32
CG9650	Slp_D	1.42	0.656	0.03	0.313339780720256	0.32
CG9650	dOptix	0.06	0.656	0.03	0.313339780720256	0.32
CG9650	vVsx	0	0.656	0.03	0.313339780720256	0.32
CG9650	vVsx.dVsx.dOptix	0	0.656	0.03	0.313339780720256	0.32
CG9650	vOptix.vVsx.dVsx	0	0.656	0.03	0.313339780720256	0.32
CG9650	Opa_Erm	0	0.656	0.03	0.313339780720256	0.32
CG9650	dDpp	-0.8	0.656	0.03	0.313339780720256	0.32
CG9650	Hth_Opa	-1.08	0.656	0.03	0.313339780720256	0.32
CG9650	dOptix.dVsx	-2.47	0.656	0.03	0.313339780720256	0.32
CG9650	whole_OPC	-2.51	0.656	0.03	0.313339780720256	0.32
CG9650	dDpp.dOptix	-3.27	0.656	0.03	0.313339780720256	0.32
CG9650	vDpp.vOptix	-3.42	0.656	0.03	0.313339780720256	0.32
CG9650	vdDpp.vdOptix	-5.13	0.656	0.03	0.313339780720256	0.32
CG9650	vdVsx	-5.31	0.656	0.03	0.313339780720256	0.32
CG9650	dVsx	-7.71	0.656	0.03	0.313339780720256	0.32
CG9650	vOptix	-8.07	0.656	0.03	0.313339780720256	0.32
CG9650	vdOptix	-8.1	0.656	0.03	0.313339780720256	0.32
CG9650	vdDpp	-8.34	0.656	0.03	0.313339780720256	0.32
CG9650	D_BarHI	-8.75	0.656	0.03	0.313339780720256	0.32
CG9650	Ey_Hbn	-9.62	0.656	0.03	0.313339780720256	0.32
CG9650	Erm_Ey	-11.35	0.656	0.03	0.313339780720256	0.32
CG9650	vdOptix.vdVsx	-11.72	0.656	0.03	0.313339780720256	0.32
Atg5	whole_OPC	11.17	0.144	-0.02	0.29277002188456	0.62
Atg5	Hth	8.48	0.144	-0.02	0.29277002188456	0.62
Atg5	dOptix	7.71	0.144	-0.02	0.29277002188456	0.62
Atg5	vdVsx	7.51	0.144	-0.02	0.29277002188456	0.62
Atg5	vDpp.vOptix	7.25	0.144	-0.02	0.29277002188456	0.62
Atg5	Ey_Hbn	5.5	0.144	-0.02	0.29277002188456	0.62
Atg5	vOptix.vVsx	5.3	0.144	-0.02	0.29277002188456	0.62
Atg5	vdOptix	3.67	0.144	-0.02	0.29277002188456	0.62
Atg5	dVsx	3.17	0.144	-0.02	0.29277002188456	0.62
Atg5	dDpp.dOptix	2.29	0.144	-0.02	0.29277002188456	0.62
Atg5	Slp_D	1.37	0.144	-0.02	0.29277002188456	0.62
Atg5	D_BarHI	1.36	0.144	-0.02	0.29277002188456	0.62
Atg5	vdDpp	0.57	0.144	-0.02	0.29277002188456	0.62
Atg5	vOptix	0.31	0.144	-0.02	0.29277002188456	0.62
Atg5	vDpp	0	0.144	-0.02	0.29277002188456	0.62
Atg5	vVsx	0	0.144	-0.02	0.29277002188456	0.62
Atg5	vVsx.dVsx.dOptix	0	0.144	-0.02	0.29277002188456	0.62
Atg5	vOptix.vVsx.dVsx	0	0.144	-0.02	0.29277002188456	0.62
Atg5	Erm_Ey	-0.38	0.144	-0.02	0.29277002188456	0.62
Atg5	vdDpp.vdOptix	-0.7	0.144	-0.02	0.29277002188456	0.62
Atg5	Hth_Opa	-2.5	0.144	-0.02	0.29277002188456	0.62
Atg5	Hbn_Opa_Slp	-2.62	0.144	-0.02	0.29277002188456	0.62
Atg5	vdOptix.vdVsx	-3.68	0.144	-0.02	0.29277002188456	0.62
Atg5	dDpp	-6.49	0.144	-0.02	0.29277002188456	0.62
Atg5	Opa_Erm	-9.5	0.144	-0.02	0.29277002188456	0.62
Atg5	dOptix.dVsx	-10.43	0.144	-0.02	0.29277002188456	0.62
CBP	vdOptix.vdVsx	15.83	0.19	-0.05	0.382970843102535	0.2
CBP	whole_OPC	9.28	0.19	-0.05	0.382970843102535	0.2
CBP	Hth_Opa	8.28	0.19	-0.05	0.382970843102535	0.2
CBP	dDpp.dOptix	7.26	0.19	-0.05	0.382970843102535	0.2
CBP	dOptix.dVsx	6.9	0.19	-0.05	0.382970843102535	0.2
CBP	vOptix	6.11	0.19	-0.05	0.382970843102535	0.2
CBP	vdDpp	5.94	0.19	-0.05	0.382970843102535	0.2
CBP	vOptix.vVsx	3.18	0.19	-0.05	0.382970843102535	0.2
CBP	Slp_D	1.73	0.19	-0.05	0.382970843102535	0.2
CBP	Opa_Erm	1.31	0.19	-0.05	0.382970843102535	0.2
CBP	vDpp	0	0.19	-0.05	0.382970843102535	0.2
CBP	vVsx	0	0.19	-0.05	0.382970843102535	0.2
CBP	vVsx.dVsx.dOptix	0	0.19	-0.05	0.382970843102535	0.2
CBP	vOptix.vVsx.dVsx	0	0.19	-0.05	0.382970843102535	0.2
CBP	dDpp	-0.1	0.19	-0.05	0.382970843102535	0.2
CBP	vdOptix	-0.13	0.19	-0.05	0.382970843102535	0.2
CBP	dOptix	-1.43	0.19	-0.05	0.382970843102535	0.2
CBP	vDpp.vOptix	-1.9	0.19	-0.05	0.382970843102535	0.2
CBP	Ey_Hbn	-3.5	0.19	-0.05	0.382970843102535	0.2
CBP	vdDpp.vdOptix	-3.56	0.19	-0.05	0.382970843102535	0.2
CBP	dVsx	-3.63	0.19	-0.05	0.382970843102535	0.2
CBP	Hbn_Opa_Slp	-3.92	0.19	-0.05	0.382970843102535	0.2
CBP	D_BarHI	-4.57	0.19	-0.05	0.382970843102535	0.2
CBP	Erm_Ey	-5.27	0.19	-0.05	0.382970843102535	0.2
CBP	Hth	-7.65	0.19	-0.05	0.382970843102535	0.2
CBP	vdVsx	-7.73	0.19	-0.05	0.382970843102535	0.2
ct	whole_OPC	29.72	0.746	0.39	0.423659272868162	0.13
ct	dOptix	24.09	0.746	0.39	0.423659272868162	0.13
ct	vdVsx	23.01	0.746	0.39	0.423659272868162	0.13
ct	dVsx	14.45	0.746	0.39	0.423659272868162	0.13
ct	Hbn_Opa_Slp	10.84	0.746	0.39	0.423659272868162	0.13
ct	vdDpp.vdOptix	7.05	0.746	0.39	0.423659272868162	0.13
ct	D_BarHI	5.42	0.746	0.39	0.423659272868162	0.13
ct	vDpp.vOptix	5.37	0.746	0.39	0.423659272868162	0.13
ct	Hth_Opa	3.81	0.746	0.39	0.423659272868162	0.13
ct	vdDpp	3.77	0.746	0.39	0.423659272868162	0.13
ct	dOptix.dVsx	3.1	0.746	0.39	0.423659272868162	0.13
ct	Slp_D	2.3	0.746	0.39	0.423659272868162	0.13
ct	vOptix.vVsx	1.96	0.746	0.39	0.423659272868162	0.13
ct	dDpp	1.27	0.746	0.39	0.423659272868162	0.13
ct	Erm_Ey	0.34	0.746	0.39	0.423659272868162	0.13
ct	Ey_Hbn	0.16	0.746	0.39	0.423659272868162	0.13
ct	Opa_Erm	0.05	0.746	0.39	0.423659272868162	0.13
ct	vVsx	0	0.746	0.39	0.423659272868162	0.13
ct	vVsx.dVsx.dOptix	0	0.746	0.39	0.423659272868162	0.13
ct	vOptix.vVsx.dVsx	0	0.746	0.39	0.423659272868162	0.13
ct	vOptix	-0.02	0.746	0.39	0.423659272868162	0.13
ct	vDpp	-1.66	0.746	0.39	0.423659272868162	0.13
ct	Hth	-4.92	0.746	0.39	0.423659272868162	0.13
ct	dDpp.dOptix	-9.26	0.746	0.39	0.423659272868162	0.13
ct	vdOptix	-9.59	0.746	0.39	0.423659272868162	0.13
ct	vdOptix.vdVsx	-14.72	0.746	0.39	0.423659272868162	0.13
CHES-1-like	whole_OPC	15.45	0.159	0.13	0.258198889747161	0.31
CHES-1-like	dVsx	15	0.159	0.13	0.258198889747161	0.31
CHES-1-like	dDpp.dOptix	14.88	0.159	0.13	0.258198889747161	0.31
CHES-1-like	Slp_D	13.37	0.159	0.13	0.258198889747161	0.31
CHES-1-like	Hth_Opa	7.13	0.159	0.13	0.258198889747161	0.31
CHES-1-like	Erm_Ey	6.67	0.159	0.13	0.258198889747161	0.31
CHES-1-like	dOptix.dVsx	3.35	0.159	0.13	0.258198889747161	0.31
CHES-1-like	vdVsx	2.6	0.159	0.13	0.258198889747161	0.31
CHES-1-like	vDpp	2.54	0.159	0.13	0.258198889747161	0.31
CHES-1-like	vdDpp.vdOptix	1.81	0.159	0.13	0.258198889747161	0.31
CHES-1-like	Hbn_Opa_Slp	1.32	0.159	0.13	0.258198889747161	0.31
CHES-1-like	dOptix	0.63	0.159	0.13	0.258198889747161	0.31
CHES-1-like	vdDpp	0.5	0.159	0.13	0.258198889747161	0.31
CHES-1-like	dDpp	0	0.159	0.13	0.258198889747161	0.31
CHES-1-like	vVsx	0	0.159	0.13	0.258198889747161	0.31
CHES-1-like	vVsx.dVsx.dOptix	0	0.159	0.13	0.258198889747161	0.31
CHES-1-like	vOptix.vVsx.dVsx	0	0.159	0.13	0.258198889747161	0.31
CHES-1-like	D_BarHI	-2.02	0.159	0.13	0.258198889747161	0.31
CHES-1-like	vOptix	-4.53	0.159	0.13	0.258198889747161	0.31
CHES-1-like	vOptix.vVsx	-5.35	0.159	0.13	0.258198889747161	0.31
CHES-1-like	Opa_Erm	-5.82	0.159	0.13	0.258198889747161	0.31
CHES-1-like	Hth	-7.14	0.159	0.13	0.258198889747161	0.31
CHES-1-like	Ey_Hbn	-7.27	0.159	0.13	0.258198889747161	0.31
CHES-1-like	vdOptix	-7.88	0.159	0.13	0.258198889747161	0.31
CHES-1-like	vDpp.vOptix	-9.56	0.159	0.13	0.258198889747161	0.31
CHES-1-like	vdOptix.vdVsx	-13.31	0.159	0.13	0.258198889747161	0.31
CG15478	Ey_Hbn	9.33	0.624	0.33	0.447213595499958	0.79
CG15478	Hbn_Opa_Slp	7.86	0.624	0.33	0.447213595499958	0.79
CG15478	vdVsx	6.93	0.624	0.33	0.447213595499958	0.79
CG15478	dOptix	6.91	0.624	0.33	0.447213595499958	0.79
CG15478	vOptix	6.52	0.624	0.33	0.447213595499958	0.79
CG15478	D_BarHI	4.03	0.624	0.33	0.447213595499958	0.79
CG15478	whole_OPC	3.86	0.624	0.33	0.447213595499958	0.79
CG15478	Hth_Opa	2.6	0.624	0.33	0.447213595499958	0.79
CG15478	vdOptix	0.55	0.624	0.33	0.447213595499958	0.79
CG15478	dDpp	0	0.624	0.33	0.447213595499958	0.79
CG15478	vVsx	0	0.624	0.33	0.447213595499958	0.79
CG15478	vVsx.dVsx.dOptix	0	0.624	0.33	0.447213595499958	0.79
CG15478	vOptix.vVsx.dVsx	0	0.624	0.33	0.447213595499958	0.79
CG15478	Opa_Erm	-0.05	0.624	0.33	0.447213595499958	0.79
CG15478	vOptix.vVsx	-0.58	0.624	0.33	0.447213595499958	0.79
CG15478	vdDpp	-1.16	0.624	0.33	0.447213595499958	0.79
CG15478	Hth	-3.26	0.624	0.33	0.447213595499958	0.79
CG15478	Slp_D	-4.08	0.624	0.33	0.447213595499958	0.79
CG15478	dOptix.dVsx	-4.49	0.624	0.33	0.447213595499958	0.79
CG15478	Erm_Ey	-4.75	0.624	0.33	0.447213595499958	0.79
CG15478	vdDpp.vdOptix	-5.22	0.624	0.33	0.447213595499958	0.79
CG15478	vDpp	-5.44	0.624	0.33	0.447213595499958	0.79
CG15478	dVsx	-5.66	0.624	0.33	0.447213595499958	0.79
CG15478	vDpp.vOptix	-5.66	0.624	0.33	0.447213595499958	0.79
CG15478	dDpp.dOptix	-8.56	0.624	0.33	0.447213595499958	0.79
CG15478	vdOptix.vdVsx	-9.72	0.624	0.33	0.447213595499958	0.79
NELF-B	vdDpp	20.41	0.076	0.22	0.683130051063973	0.74
NELF-B	Hth	18	0.076	0.22	0.683130051063973	0.74
NELF-B	vDpp.vOptix	10.14	0.076	0.22	0.683130051063973	0.74
NELF-B	Hbn_Opa_Slp	5.77	0.076	0.22	0.683130051063973	0.74
NELF-B	whole_OPC	5.52	0.076	0.22	0.683130051063973	0.74
NELF-B	dOptix.dVsx	4.99	0.076	0.22	0.683130051063973	0.74
NELF-B	Slp_D	3.22	0.076	0.22	0.683130051063973	0.74
NELF-B	dOptix	2.93	0.076	0.22	0.683130051063973	0.74
NELF-B	dVsx	1.99	0.076	0.22	0.683130051063973	0.74
NELF-B	vdOptix	1.22	0.076	0.22	0.683130051063973	0.74
NELF-B	Erm_Ey	1.09	0.076	0.22	0.683130051063973	0.74
NELF-B	dDpp	0	0.076	0.22	0.683130051063973	0.74
NELF-B	vdOptix.vdVsx	0	0.076	0.22	0.683130051063973	0.74
NELF-B	vVsx	0	0.076	0.22	0.683130051063973	0.74
NELF-B	vVsx.dVsx.dOptix	0	0.076	0.22	0.683130051063973	0.74
NELF-B	vOptix.vVsx.dVsx	0	0.076	0.22	0.683130051063973	0.74
NELF-B	vOptix.vVsx	-0.33	0.076	0.22	0.683130051063973	0.74
NELF-B	vDpp	-1.3	0.076	0.22	0.683130051063973	0.74
NELF-B	D_BarHI	-2.75	0.076	0.22	0.683130051063973	0.74
NELF-B	Opa_Erm	-2.88	0.076	0.22	0.683130051063973	0.74
NELF-B	Hth_Opa	-3.75	0.076	0.22	0.683130051063973	0.74
NELF-B	vdVsx	-4.1	0.076	0.22	0.683130051063973	0.74
NELF-B	Ey_Hbn	-6.16	0.076	0.22	0.683130051063973	0.74
NELF-B	dDpp.dOptix	-8.18	0.076	0.22	0.683130051063973	0.74
NELF-B	vdDpp.vdOptix	-10.79	0.076	0.22	0.683130051063973	0.74
NELF-B	vOptix	-11.87	0.076	0.22	0.683130051063973	0.74
CG12155	Hth	19.11	0.141	-0.18	0.174077655955698	0.55
CG12155	vOptix.vVsx	6.79	0.141	-0.18	0.174077655955698	0.55
CG12155	vDpp.vOptix	6.32	0.141	-0.18	0.174077655955698	0.55
CG12155	dDpp.dOptix	6.01	0.141	-0.18	0.174077655955698	0.55
CG12155	vDpp	4.15	0.141	-0.18	0.174077655955698	0.55
CG12155	vdOptix	2.53	0.141	-0.18	0.174077655955698	0.55
CG12155	Erm_Ey	1.7	0.141	-0.18	0.174077655955698	0.55
CG12155	vOptix	1.56	0.141	-0.18	0.174077655955698	0.55
CG12155	vdDpp.vdOptix	0.76	0.141	-0.18	0.174077655955698	0.55
CG12155	dDpp	0	0.141	-0.18	0.174077655955698	0.55
CG12155	vVsx	0	0.141	-0.18	0.174077655955698	0.55
CG12155	vVsx.dVsx.dOptix	0	0.141	-0.18	0.174077655955698	0.55
CG12155	vOptix.vVsx.dVsx	0	0.141	-0.18	0.174077655955698	0.55
CG12155	Ey_Hbn	-0.44	0.141	-0.18	0.174077655955698	0.55
CG12155	Hbn_Opa_Slp	-0.54	0.141	-0.18	0.174077655955698	0.55
CG12155	vdOptix.vdVsx	-0.57	0.141	-0.18	0.174077655955698	0.55
CG12155	dOptix.dVsx	-0.88	0.141	-0.18	0.174077655955698	0.55
CG12155	Hth_Opa	-1.23	0.141	-0.18	0.174077655955698	0.55
CG12155	Slp_D	-1.97	0.141	-0.18	0.174077655955698	0.55
CG12155	vdVsx	-4.05	0.141	-0.18	0.174077655955698	0.55
CG12155	whole_OPC	-4.18	0.141	-0.18	0.174077655955698	0.55
CG12155	dOptix	-5.9	0.141	-0.18	0.174077655955698	0.55
CG12155	Opa_Erm	-6.58	0.141	-0.18	0.174077655955698	0.55
CG12155	D_BarHI	-10.22	0.141	-0.18	0.174077655955698	0.55
CG12155	dVsx	-14.44	0.141	-0.18	0.174077655955698	0.55
CG12155	vdDpp	-15.93	0.141	-0.18	0.174077655955698	0.55
Pdp	Hth	12.38	0.174	0.26	0.683130051063973	0.77
Pdp	Opa_Erm	10.82	0.174	0.26	0.683130051063973	0.77
Pdp	dVsx	6.34	0.174	0.26	0.683130051063973	0.77
Pdp	dOptix	4.65	0.174	0.26	0.683130051063973	0.77
Pdp	Hbn_Opa_Slp	4.59	0.174	0.26	0.683130051063973	0.77
Pdp	Ey_Hbn	4.48	0.174	0.26	0.683130051063973	0.77
Pdp	vdOptix.vdVsx	2.81	0.174	0.26	0.683130051063973	0.77
Pdp	whole_OPC	2.63	0.174	0.26	0.683130051063973	0.77
Pdp	vdDpp	2.14	0.174	0.26	0.683130051063973	0.77
Pdp	vdDpp.vdOptix	2.1	0.174	0.26	0.683130051063973	0.77
Pdp	D_BarHI	1.5	0.174	0.26	0.683130051063973	0.77
Pdp	Hth_Opa	1.01	0.174	0.26	0.683130051063973	0.77
Pdp	vDpp	0	0.174	0.26	0.683130051063973	0.77
Pdp	dOptix.dVsx	0	0.174	0.26	0.683130051063973	0.77
Pdp	vVsx	0	0.174	0.26	0.683130051063973	0.77
Pdp	vVsx.dVsx.dOptix	0	0.174	0.26	0.683130051063973	0.77
Pdp	vOptix.vVsx.dVsx	0	0.174	0.26	0.683130051063973	0.77
Pdp	vOptix	-0.12	0.174	0.26	0.683130051063973	0.77
Pdp	Slp_D	-2.87	0.174	0.26	0.683130051063973	0.77
Pdp	vDpp.vOptix	-3.14	0.174	0.26	0.683130051063973	0.77
Pdp	dDpp	-3.5	0.174	0.26	0.683130051063973	0.77
Pdp	dDpp.dOptix	-3.64	0.174	0.26	0.683130051063973	0.77
Pdp	Erm_Ey	-4.1	0.174	0.26	0.683130051063973	0.77
Pdp	vdVsx	-4.79	0.174	0.26	0.683130051063973	0.77
Pdp	vOptix.vVsx	-8.45	0.174	0.26	0.683130051063973	0.77
Pdp	vdOptix	-8.57	0.174	0.26	0.683130051063973	0.77
Tom40	dVsx	15.52	0.167	0.12	0.124034734589208	0.22
Tom40	Ey_Hbn	15.49	0.167	0.12	0.124034734589208	0.22
Tom40	vDpp.vOptix	11.46	0.167	0.12	0.124034734589208	0.22
Tom40	dOptix.dVsx	6.66	0.167	0.12	0.124034734589208	0.22
Tom40	Hbn_Opa_Slp	5.71	0.167	0.12	0.124034734589208	0.22
Tom40	vOptix.vVsx	4.72	0.167	0.12	0.124034734589208	0.22
Tom40	Opa_Erm	3.89	0.167	0.12	0.124034734589208	0.22
Tom40	dOptix	2.4	0.167	0.12	0.124034734589208	0.22
Tom40	Erm_Ey	1.78	0.167	0.12	0.124034734589208	0.22
Tom40	D_BarHI	0.71	0.167	0.12	0.124034734589208	0.22
Tom40	vdDpp.vdOptix	0.04	0.167	0.12	0.124034734589208	0.22
Tom40	dDpp	0	0.167	0.12	0.124034734589208	0.22
Tom40	vdOptix.vdVsx	0	0.167	0.12	0.124034734589208	0.22
Tom40	vVsx	0	0.167	0.12	0.124034734589208	0.22
Tom40	vVsx.dVsx.dOptix	0	0.167	0.12	0.124034734589208	0.22
Tom40	vOptix.vVsx.dVsx	0	0.167	0.12	0.124034734589208	0.22
Tom40	whole_OPC	-0.39	0.167	0.12	0.124034734589208	0.22
Tom40	vdDpp	-1.37	0.167	0.12	0.124034734589208	0.22
Tom40	vDpp	-1.56	0.167	0.12	0.124034734589208	0.22
Tom40	vdVsx	-1.96	0.167	0.12	0.124034734589208	0.22
Tom40	dDpp.dOptix	-2.52	0.167	0.12	0.124034734589208	0.22
Tom40	Slp_D	-3.12	0.167	0.12	0.124034734589208	0.22
Tom40	Hth_Opa	-3.64	0.167	0.12	0.124034734589208	0.22
Tom40	vdOptix	-3.74	0.167	0.12	0.124034734589208	0.22
Tom40	vOptix	-3.99	0.167	0.12	0.124034734589208	0.22
Tom40	Hth	-5.79	0.167	0.12	0.124034734589208	0.22
CG34338	Ey_Hbn	2.92	0.108	-0.18	0.258198889747161	0.03
CG34338	vdDpp	1.85	0.108	-0.18	0.258198889747161	0.03
CG34338	dVsx	1.48	0.108	-0.18	0.258198889747161	0.03
CG34338	Hbn_Opa_Slp	1.44	0.108	-0.18	0.258198889747161	0.03
CG34338	vDpp.vOptix	1	0.108	-0.18	0.258198889747161	0.03
CG34338	vdDpp.vdOptix	0.45	0.108	-0.18	0.258198889747161	0.03
CG34338	dDpp.dOptix	0.45	0.108	-0.18	0.258198889747161	0.03
CG34338	Erm_Ey	0.21	0.108	-0.18	0.258198889747161	0.03
CG34338	dDpp	0	0.108	-0.18	0.258198889747161	0.03
CG34338	vVsx	0	0.108	-0.18	0.258198889747161	0.03
CG34338	vVsx.dVsx.dOptix	0	0.108	-0.18	0.258198889747161	0.03
CG34338	vOptix.vVsx.dVsx	0	0.108	-0.18	0.258198889747161	0.03
CG34338	dOptix	-0.02	0.108	-0.18	0.258198889747161	0.03
CG34338	Hth	-0.37	0.108	-0.18	0.258198889747161	0.03
CG34338	vdVsx	-0.87	0.108	-0.18	0.258198889747161	0.03
CG34338	vdOptix	-0.98	0.108	-0.18	0.258198889747161	0.03
CG34338	vDpp	-1	0.108	-0.18	0.258198889747161	0.03
CG34338	Opa_Erm	-1.09	0.108	-0.18	0.258198889747161	0.03
CG34338	dOptix.dVsx	-1.32	0.108	-0.18	0.258198889747161	0.03
CG34338	D_BarHI	-1.58	0.108	-0.18	0.258198889747161	0.03
CG34338	vOptix.vVsx	-1.9	0.108	-0.18	0.258198889747161	0.03
CG34338	vOptix	-2.09	0.108	-0.18	0.258198889747161	0.03
CG34338	vdOptix.vdVsx	-3.01	0.108	-0.18	0.258198889747161	0.03
CG34338	Hth_Opa	-3.06	0.108	-0.18	0.258198889747161	0.03
CG34338	whole_OPC	-3.32	0.108	-0.18	0.258198889747161	0.03
CG34338	Slp_D	-3.55	0.108	-0.18	0.258198889747161	0.03
CG1402	Ey_Hbn	10.02	0.883	-0.1	0.149071198499986	0.14
CG1402	vdDpp	4.49	0.883	-0.1	0.149071198499986	0.14
CG1402	Hbn_Opa_Slp	4.46	0.883	-0.1	0.149071198499986	0.14
CG1402	vdOptix	2.76	0.883	-0.1	0.149071198499986	0.14
CG1402	vdOptix.vdVsx	2.65	0.883	-0.1	0.149071198499986	0.14
CG1402	dVsx	2.2	0.883	-0.1	0.149071198499986	0.14
CG1402	vdDpp.vdOptix	1.89	0.883	-0.1	0.149071198499986	0.14
CG1402	Slp_D	1.8	0.883	-0.1	0.149071198499986	0.14
CG1402	dDpp	0	0.883	-0.1	0.149071198499986	0.14
CG1402	vOptix.vVsx	0	0.883	-0.1	0.149071198499986	0.14
CG1402	vVsx	0	0.883	-0.1	0.149071198499986	0.14
CG1402	vVsx.dVsx.dOptix	0	0.883	-0.1	0.149071198499986	0.14
CG1402	vOptix.vVsx.dVsx	0	0.883	-0.1	0.149071198499986	0.14
CG1402	Erm_Ey	-0.63	0.883	-0.1	0.149071198499986	0.14
CG1402	dOptix	-1.18	0.883	-0.1	0.149071198499986	0.14
CG1402	Hth_Opa	-1.27	0.883	-0.1	0.149071198499986	0.14
CG1402	vdVsx	-1.59	0.883	-0.1	0.149071198499986	0.14
CG1402	vDpp	-1.71	0.883	-0.1	0.149071198499986	0.14
CG1402	dDpp.dOptix	-1.73	0.883	-0.1	0.149071198499986	0.14
CG1402	D_BarHI	-1.93	0.883	-0.1	0.149071198499986	0.14
CG1402	Hth	-2.62	0.883	-0.1	0.149071198499986	0.14
CG1402	whole_OPC	-3.32	0.883	-0.1	0.149071198499986	0.14
CG1402	dOptix.dVsx	-3.6	0.883	-0.1	0.149071198499986	0.14
CG1402	vDpp.vOptix	-3.94	0.883	-0.1	0.149071198499986	0.14
CG1402	vOptix	-6.67	0.883	-0.1	0.149071198499986	0.14
CG1402	Opa_Erm	-6.87	0.883	-0.1	0.149071198499986	0.14
CG10932	dVsx	10.9	0.139	-0.29	0.0975900072948533	0.12
CG10932	Opa_Erm	5.26	0.139	-0.29	0.0975900072948533	0.12
CG10932	vdDpp.vdOptix	3.12	0.139	-0.29	0.0975900072948533	0.12
CG10932	Erm_Ey	1.5	0.139	-0.29	0.0975900072948533	0.12
CG10932	vdOptix.vdVsx	1.31	0.139	-0.29	0.0975900072948533	0.12
CG10932	dDpp	1.16	0.139	-0.29	0.0975900072948533	0.12
CG10932	whole_OPC	1.14	0.139	-0.29	0.0975900072948533	0.12
CG10932	vVsx	0	0.139	-0.29	0.0975900072948533	0.12
CG10932	vVsx.dVsx.dOptix	0	0.139	-0.29	0.0975900072948533	0.12
CG10932	vOptix.vVsx.dVsx	0	0.139	-0.29	0.0975900072948533	0.12
CG10932	vOptix.vVsx	-0.36	0.139	-0.29	0.0975900072948533	0.12
CG10932	vDpp	-0.62	0.139	-0.29	0.0975900072948533	0.12
CG10932	Ey_Hbn	-0.76	0.139	-0.29	0.0975900072948533	0.12
CG10932	dOptix	-0.92	0.139	-0.29	0.0975900072948533	0.12
CG10932	dDpp.dOptix	-2.4	0.139	-0.29	0.0975900072948533	0.12
CG10932	dOptix.dVsx	-2.86	0.139	-0.29	0.0975900072948533	0.12
CG10932	Hth	-3.23	0.139	-0.29	0.0975900072948533	0.12
CG10932	Hth_Opa	-3.67	0.139	-0.29	0.0975900072948533	0.12
CG10932	vdDpp	-3.69	0.139	-0.29	0.0975900072948533	0.12
CG10932	vdOptix	-3.75	0.139	-0.29	0.0975900072948533	0.12
CG10932	vdVsx	-4.01	0.139	-0.29	0.0975900072948533	0.12
CG10932	Slp_D	-4.14	0.139	-0.29	0.0975900072948533	0.12
CG10932	vOptix	-6.5	0.139	-0.29	0.0975900072948533	0.12
CG10932	Hbn_Opa_Slp	-6.66	0.139	-0.29	0.0975900072948533	0.12
CG10932	D_BarHI	-6.71	0.139	-0.29	0.0975900072948533	0.12
CG10932	vDpp.vOptix	-10.61	0.139	-0.29	0.0975900072948533	0.12
CG10778	dDpp.dOptix	5.17	0.092	0.27	0.29277002188456	0.24
CG10778	whole_OPC	4.29	0.092	0.27	0.29277002188456	0.24
CG10778	dVsx	2.73	0.092	0.27	0.29277002188456	0.24
CG10778	Erm_Ey	1.45	0.092	0.27	0.29277002188456	0.24
CG10778	dOptix	0.84	0.092	0.27	0.29277002188456	0.24
CG10778	vDpp	0	0.092	0.27	0.29277002188456	0.24
CG10778	vVsx	0	0.092	0.27	0.29277002188456	0.24
CG10778	vVsx.dVsx.dOptix	0	0.092	0.27	0.29277002188456	0.24
CG10778	vOptix.vVsx.dVsx	0	0.092	0.27	0.29277002188456	0.24
CG10778	Ey_Hbn	-0.4	0.092	0.27	0.29277002188456	0.24
CG10778	vdOptix.vdVsx	-1.92	0.092	0.27	0.29277002188456	0.24
CG10778	dOptix.dVsx	-2.08	0.092	0.27	0.29277002188456	0.24
CG10778	dDpp	-2.15	0.092	0.27	0.29277002188456	0.24
CG10778	Slp_D	-2.17	0.092	0.27	0.29277002188456	0.24
CG10778	Hth_Opa	-3.07	0.092	0.27	0.29277002188456	0.24
CG10778	vOptix	-3.2	0.092	0.27	0.29277002188456	0.24
CG10778	vdDpp.vdOptix	-3.85	0.092	0.27	0.29277002188456	0.24
CG10778	vdDpp	-4.01	0.092	0.27	0.29277002188456	0.24
CG10778	D_BarHI	-5.53	0.092	0.27	0.29277002188456	0.24
CG10778	Opa_Erm	-5.54	0.092	0.27	0.29277002188456	0.24
CG10778	Hbn_Opa_Slp	-6.38	0.092	0.27	0.29277002188456	0.24
CG10778	vdOptix	-7.65	0.092	0.27	0.29277002188456	0.24
CG10778	Hth	-10.44	0.092	0.27	0.29277002188456	0.24
CG10778	vDpp.vOptix	-10.45	0.092	0.27	0.29277002188456	0.24
CG10778	vOptix.vVsx	-11.77	0.092	0.27	0.29277002188456	0.24
CG10778	vdVsx	-12.35	0.092	0.27	0.29277002188456	0.24
sws	Hth	23.33	0.091	0.35	0.447213595499958	0.69
sws	Slp_D	17.66	0.091	0.35	0.447213595499958	0.69
sws	Erm_Ey	12.85	0.091	0.35	0.447213595499958	0.69
sws	dOptix.dVsx	11.44	0.091	0.35	0.447213595499958	0.69
sws	vOptix.vVsx	9.21	0.091	0.35	0.447213595499958	0.69
sws	dDpp.dOptix	8.46	0.091	0.35	0.447213595499958	0.69
sws	Hbn_Opa_Slp	6.68	0.091	0.35	0.447213595499958	0.69
sws	Hth_Opa	4.58	0.091	0.35	0.447213595499958	0.69
sws	vdDpp.vdOptix	4.28	0.091	0.35	0.447213595499958	0.69
sws	vOptix	4.01	0.091	0.35	0.447213595499958	0.69
sws	whole_OPC	3.29	0.091	0.35	0.447213595499958	0.69
sws	vdOptix	2.81	0.091	0.35	0.447213595499958	0.69
sws	vdDpp	2.37	0.091	0.35	0.447213595499958	0.69
sws	vDpp.vOptix	2.36	0.091	0.35	0.447213595499958	0.69
sws	dVsx	1.06	0.091	0.35	0.447213595499958	0.69
sws	vdVsx	0.19	0.091	0.35	0.447213595499958	0.69
sws	vDpp	0	0.091	0.35	0.447213595499958	0.69
sws	dDpp	0	0.091	0.35	0.447213595499958	0.69
sws	dOptix	0	0.091	0.35	0.447213595499958	0.69
sws	vVsx	0	0.091	0.35	0.447213595499958	0.69
sws	vVsx.dVsx.dOptix	0	0.091	0.35	0.447213595499958	0.69
sws	vOptix.vVsx.dVsx	0	0.091	0.35	0.447213595499958	0.69
sws	D_BarHI	-1.21	0.091	0.35	0.447213595499958	0.69
sws	vdOptix.vdVsx	-2.34	0.091	0.35	0.447213595499958	0.69
sws	Opa_Erm	-4.4	0.091	0.35	0.447213595499958	0.69
sws	Ey_Hbn	-6.91	0.091	0.35	0.447213595499958	0.69
sn	Ey_Hbn	16.71	0.386	-0.14	-0.0666666666666667	0.84
sn	whole_OPC	14.43	0.386	-0.14	-0.0666666666666667	0.84
sn	dDpp.dOptix	12.27	0.386	-0.14	-0.0666666666666667	0.84
sn	vOptix	10	0.386	-0.14	-0.0666666666666667	0.84
sn	vdDpp.vdOptix	7.91	0.386	-0.14	-0.0666666666666667	0.84
sn	dOptix.dVsx	7.37	0.386	-0.14	-0.0666666666666667	0.84
sn	dOptix	5.24	0.386	-0.14	-0.0666666666666667	0.84
sn	Hbn_Opa_Slp	3.78	0.386	-0.14	-0.0666666666666667	0.84
sn	Slp_D	2.38	0.386	-0.14	-0.0666666666666667	0.84
sn	vDpp	1.36	0.386	-0.14	-0.0666666666666667	0.84
sn	vdDpp	1.27	0.386	-0.14	-0.0666666666666667	0.84
sn	Erm_Ey	0.39	0.386	-0.14	-0.0666666666666667	0.84
sn	vVsx	0	0.386	-0.14	-0.0666666666666667	0.84
sn	vVsx.dVsx.dOptix	0	0.386	-0.14	-0.0666666666666667	0.84
sn	vOptix.vVsx.dVsx	0	0.386	-0.14	-0.0666666666666667	0.84
sn	Hth_Opa	-0.68	0.386	-0.14	-0.0666666666666667	0.84
sn	vOptix.vVsx	-1.32	0.386	-0.14	-0.0666666666666667	0.84
sn	vdOptix	-1.44	0.386	-0.14	-0.0666666666666667	0.84
sn	dDpp	-2.05	0.386	-0.14	-0.0666666666666667	0.84
sn	dVsx	-2.51	0.386	-0.14	-0.0666666666666667	0.84
sn	D_BarHI	-3.63	0.386	-0.14	-0.0666666666666667	0.84
sn	Hth	-4.41	0.386	-0.14	-0.0666666666666667	0.84
sn	vdVsx	-5.1	0.386	-0.14	-0.0666666666666667	0.84
sn	vDpp.vOptix	-6.26	0.386	-0.14	-0.0666666666666667	0.84
sn	Opa_Erm	-9.96	0.386	-0.14	-0.0666666666666667	0.84
sn	vdOptix.vdVsx	-14.07	0.386	-0.14	-0.0666666666666667	0.84
Tbh	dDpp	4.47	0.392	0.47	0.683130051063973	0.56
Tbh	vDpp.vOptix	3.91	0.392	0.47	0.683130051063973	0.56
Tbh	dOptix	3.68	0.392	0.47	0.683130051063973	0.56
Tbh	dVsx	3.58	0.392	0.47	0.683130051063973	0.56
Tbh	Opa_Erm	2.83	0.392	0.47	0.683130051063973	0.56
Tbh	vOptix.vVsx	0.77	0.392	0.47	0.683130051063973	0.56
Tbh	dOptix.dVsx	0.45	0.392	0.47	0.683130051063973	0.56
Tbh	vVsx	0	0.392	0.47	0.683130051063973	0.56
Tbh	vVsx.dVsx.dOptix	0	0.392	0.47	0.683130051063973	0.56
Tbh	vOptix.vVsx.dVsx	0	0.392	0.47	0.683130051063973	0.56
Tbh	whole_OPC	-1.03	0.392	0.47	0.683130051063973	0.56
Tbh	Slp_D	-1.44	0.392	0.47	0.683130051063973	0.56
Tbh	Hth_Opa	-1.91	0.392	0.47	0.683130051063973	0.56
Tbh	D_BarHI	-3.68	0.392	0.47	0.683130051063973	0.56
Tbh	dDpp.dOptix	-4.51	0.392	0.47	0.683130051063973	0.56
Tbh	vDpp	-5.15	0.392	0.47	0.683130051063973	0.56
Tbh	Ey_Hbn	-5.24	0.392	0.47	0.683130051063973	0.56
Tbh	vdOptix	-5.42	0.392	0.47	0.683130051063973	0.56
Tbh	vdVsx	-6.55	0.392	0.47	0.683130051063973	0.56
Tbh	vdDpp	-7.39	0.392	0.47	0.683130051063973	0.56
Tbh	Hth	-7.5	0.392	0.47	0.683130051063973	0.56
Tbh	Erm_Ey	-7.79	0.392	0.47	0.683130051063973	0.56
Tbh	vOptix	-7.81	0.392	0.47	0.683130051063973	0.56
Tbh	vdDpp.vdOptix	-8.27	0.392	0.47	0.683130051063973	0.56
Tbh	vdOptix.vdVsx	-9.69	0.392	0.47	0.683130051063973	0.56
Tbh	Hbn_Opa_Slp	-11.06	0.392	0.47	0.683130051063973	0.56
CG1575	Hth	19.81	0.104	-0.21	0.174077655955698	0.13
CG1575	vdVsx	18.89	0.104	-0.21	0.174077655955698	0.13
CG1575	vOptix	7.28	0.104	-0.21	0.174077655955698	0.13
CG1575	vdOptix	6.56	0.104	-0.21	0.174077655955698	0.13
CG1575	vdOptix.vdVsx	4.97	0.104	-0.21	0.174077655955698	0.13
CG1575	dVsx	4.83	0.104	-0.21	0.174077655955698	0.13
CG1575	Hth_Opa	1.87	0.104	-0.21	0.174077655955698	0.13
CG1575	Erm_Ey	1.73	0.104	-0.21	0.174077655955698	0.13
CG1575	D_BarHI	1.57	0.104	-0.21	0.174077655955698	0.13
CG1575	whole_OPC	1.29	0.104	-0.21	0.174077655955698	0.13
CG1575	vdDpp.vdOptix	0.87	0.104	-0.21	0.174077655955698	0.13
CG1575	vDpp	0	0.104	-0.21	0.174077655955698	0.13
CG1575	dDpp	0	0.104	-0.21	0.174077655955698	0.13
CG1575	vVsx	0	0.104	-0.21	0.174077655955698	0.13
CG1575	vVsx.dVsx.dOptix	0	0.104	-0.21	0.174077655955698	0.13
CG1575	vOptix.vVsx.dVsx	0	0.104	-0.21	0.174077655955698	0.13
CG1575	Hbn_Opa_Slp	-0.37	0.104	-0.21	0.174077655955698	0.13
CG1575	vdDpp	-0.54	0.104	-0.21	0.174077655955698	0.13
CG1575	Ey_Hbn	-1.69	0.104	-0.21	0.174077655955698	0.13
CG1575	Slp_D	-2.99	0.104	-0.21	0.174077655955698	0.13
CG1575	vDpp.vOptix	-3.66	0.104	-0.21	0.174077655955698	0.13
CG1575	dDpp.dOptix	-4.16	0.104	-0.21	0.174077655955698	0.13
CG1575	vOptix.vVsx	-9.13	0.104	-0.21	0.174077655955698	0.13
CG1575	dOptix.dVsx	-13.36	0.104	-0.21	0.174077655955698	0.13
CG1575	Opa_Erm	-13.64	0.104	-0.21	0.174077655955698	0.13
CG1575	dOptix	-14.22	0.104	-0.21	0.174077655955698	0.13
CG2260	dOptix.dVsx	12.69	0.079	0.29	0.382970843102535	0.67
CG2260	vDpp	11.31	0.079	0.29	0.382970843102535	0.67
CG2260	vOptix.vVsx	8.74	0.079	0.29	0.382970843102535	0.67
CG2260	Ey_Hbn	6.42	0.079	0.29	0.382970843102535	0.67
CG2260	dVsx	3.94	0.079	0.29	0.382970843102535	0.67
CG2260	Erm_Ey	2.95	0.079	0.29	0.382970843102535	0.67
CG2260	whole_OPC	2.93	0.079	0.29	0.382970843102535	0.67
CG2260	Hth_Opa	1.6	0.079	0.29	0.382970843102535	0.67
CG2260	vDpp.vOptix	1.32	0.079	0.29	0.382970843102535	0.67
CG2260	vdOptix	1.15	0.079	0.29	0.382970843102535	0.67
CG2260	vdDpp.vdOptix	0	0.079	0.29	0.382970843102535	0.67
CG2260	vVsx	0	0.079	0.29	0.382970843102535	0.67
CG2260	vVsx.dVsx.dOptix	0	0.079	0.29	0.382970843102535	0.67
CG2260	vOptix.vVsx.dVsx	0	0.079	0.29	0.382970843102535	0.67
CG2260	vdOptix.vdVsx	-1.15	0.079	0.29	0.382970843102535	0.67
CG2260	D_BarHI	-2.12	0.079	0.29	0.382970843102535	0.67
CG2260	vdVsx	-3.02	0.079	0.29	0.382970843102535	0.67
CG2260	Slp_D	-4.23	0.079	0.29	0.382970843102535	0.67
CG2260	vOptix	-5.02	0.079	0.29	0.382970843102535	0.67
CG2260	dDpp.dOptix	-5.72	0.079	0.29	0.382970843102535	0.67
CG2260	dDpp	-6.79	0.079	0.29	0.382970843102535	0.67
CG2260	Hbn_Opa_Slp	-7.1	0.079	0.29	0.382970843102535	0.67
CG2260	dOptix	-7.27	0.079	0.29	0.382970843102535	0.67
CG2260	vdDpp	-10.03	0.079	0.29	0.382970843102535	0.67
CG2260	Hth	-10.65	0.079	0.29	0.382970843102535	0.67
CG2260	Opa_Erm	-11.29	0.079	0.29	0.382970843102535	0.67
CG17982	dOptix	19.62	0.086	-0.17	0.333333333333333	0.17
CG17982	Hth	5.27	0.086	-0.17	0.333333333333333	0.17
CG17982	vdVsx	3.5	0.086	-0.17	0.333333333333333	0.17
CG17982	Hbn_Opa_Slp	1.18	0.086	-0.17	0.333333333333333	0.17
CG17982	dVsx	0.46	0.086	-0.17	0.333333333333333	0.17
CG17982	dDpp	0	0.086	-0.17	0.333333333333333	0.17
CG17982	vVsx	0	0.086	-0.17	0.333333333333333	0.17
CG17982	vVsx.dVsx.dOptix	0	0.086	-0.17	0.333333333333333	0.17
CG17982	vOptix.vVsx.dVsx	0	0.086	-0.17	0.333333333333333	0.17
CG17982	whole_OPC	-0.01	0.086	-0.17	0.333333333333333	0.17
CG17982	vOptix.vVsx	-0.38	0.086	-0.17	0.333333333333333	0.17
CG17982	vdDpp.vdOptix	-0.47	0.086	-0.17	0.333333333333333	0.17
CG17982	vdOptix	-1	0.086	-0.17	0.333333333333333	0.17
CG17982	vDpp	-1.28	0.086	-0.17	0.333333333333333	0.17
CG17982	Erm_Ey	-1.87	0.086	-0.17	0.333333333333333	0.17
CG17982	D_BarHI	-2.61	0.086	-0.17	0.333333333333333	0.17
CG17982	vdOptix.vdVsx	-4.13	0.086	-0.17	0.333333333333333	0.17
CG17982	Hth_Opa	-5.62	0.086	-0.17	0.333333333333333	0.17
CG17982	Slp_D	-5.69	0.086	-0.17	0.333333333333333	0.17
CG17982	Opa_Erm	-5.75	0.086	-0.17	0.333333333333333	0.17
CG17982	vdDpp	-6.26	0.086	-0.17	0.333333333333333	0.17
CG17982	dOptix.dVsx	-7.64	0.086	-0.17	0.333333333333333	0.17
CG17982	vOptix	-7.85	0.086	-0.17	0.333333333333333	0.17
CG17982	Ey_Hbn	-8.6	0.086	-0.17	0.333333333333333	0.17
CG17982	dDpp.dOptix	-10.27	0.086	-0.17	0.333333333333333	0.17
CG17982	vDpp.vOptix	-12.02	0.086	-0.17	0.333333333333333	0.17
CG2263	Opa_Erm	9.52	0.115	-0.02	0.227710017021324	0.45
CG2263	Slp_D	9.47	0.115	-0.02	0.227710017021324	0.45
CG2263	vdDpp	8.88	0.115	-0.02	0.227710017021324	0.45
CG2263	vdOptix	8.38	0.115	-0.02	0.227710017021324	0.45
CG2263	dOptix	7.34	0.115	-0.02	0.227710017021324	0.45
CG2263	dOptix.dVsx	4.95	0.115	-0.02	0.227710017021324	0.45
CG2263	vOptix	4.27	0.115	-0.02	0.227710017021324	0.45
CG2263	Hbn_Opa_Slp	2.11	0.115	-0.02	0.227710017021324	0.45
CG2263	dDpp.dOptix	0.05	0.115	-0.02	0.227710017021324	0.45
CG2263	dDpp	0.02	0.115	-0.02	0.227710017021324	0.45
CG2263	vDpp	0	0.115	-0.02	0.227710017021324	0.45
CG2263	vVsx	0	0.115	-0.02	0.227710017021324	0.45
CG2263	vVsx.dVsx.dOptix	0	0.115	-0.02	0.227710017021324	0.45
CG2263	vOptix.vVsx.dVsx	0	0.115	-0.02	0.227710017021324	0.45
CG2263	vOptix.vVsx	-0.41	0.115	-0.02	0.227710017021324	0.45
CG2263	whole_OPC	-0.62	0.115	-0.02	0.227710017021324	0.45
CG2263	Hth_Opa	-0.7	0.115	-0.02	0.227710017021324	0.45
CG2263	vdDpp.vdOptix	-1.42	0.115	-0.02	0.227710017021324	0.45
CG2263	dVsx	-1.66	0.115	-0.02	0.227710017021324	0.45
CG2263	vdOptix.vdVsx	-3.01	0.115	-0.02	0.227710017021324	0.45
CG2263	Erm_Ey	-3.04	0.115	-0.02	0.227710017021324	0.45
CG2263	D_BarHI	-3.75	0.115	-0.02	0.227710017021324	0.45
CG2263	Hth	-6.79	0.115	-0.02	0.227710017021324	0.45
CG2263	vdVsx	-7.55	0.115	-0.02	0.227710017021324	0.45
CG2263	Ey_Hbn	-8.36	0.115	-0.02	0.227710017021324	0.45
CG2263	vDpp.vOptix	-9.47	0.115	-0.02	0.227710017021324	0.45
CG10959	vdVsx	15.21	0.076	-0.09	0.29277002188456	0.5
CG10959	Slp_D	11.63	0.076	-0.09	0.29277002188456	0.5
CG10959	dVsx	9.81	0.076	-0.09	0.29277002188456	0.5
CG10959	dOptix	7.7	0.076	-0.09	0.29277002188456	0.5
CG10959	vOptix	6.22	0.076	-0.09	0.29277002188456	0.5
CG10959	vdDpp	4.88	0.076	-0.09	0.29277002188456	0.5
CG10959	Hbn_Opa_Slp	0.13	0.076	-0.09	0.29277002188456	0.5
CG10959	dDpp	0	0.076	-0.09	0.29277002188456	0.5
CG10959	vVsx	0	0.076	-0.09	0.29277002188456	0.5
CG10959	vVsx.dVsx.dOptix	0	0.076	-0.09	0.29277002188456	0.5
CG10959	vOptix.vVsx.dVsx	0	0.076	-0.09	0.29277002188456	0.5
CG10959	whole_OPC	-0.08	0.076	-0.09	0.29277002188456	0.5
CG10959	vDpp.vOptix	-1.5	0.076	-0.09	0.29277002188456	0.5
CG10959	vdOptix.vdVsx	-2.6	0.076	-0.09	0.29277002188456	0.5
CG10959	Hth	-3.04	0.076	-0.09	0.29277002188456	0.5
CG10959	vDpp	-3.1	0.076	-0.09	0.29277002188456	0.5
CG10959	Erm_Ey	-4.11	0.076	-0.09	0.29277002188456	0.5
CG10959	D_BarHI	-5.19	0.076	-0.09	0.29277002188456	0.5
CG10959	Opa_Erm	-5.6	0.076	-0.09	0.29277002188456	0.5
CG10959	Ey_Hbn	-6.31	0.076	-0.09	0.29277002188456	0.5
CG10959	vdDpp.vdOptix	-6.47	0.076	-0.09	0.29277002188456	0.5
CG10959	dDpp.dOptix	-6.82	0.076	-0.09	0.29277002188456	0.5
CG10959	vdOptix	-6.84	0.076	-0.09	0.29277002188456	0.5
CG10959	Hth_Opa	-6.93	0.076	-0.09	0.29277002188456	0.5
CG10959	vOptix.vVsx	-12.29	0.076	-0.09	0.29277002188456	0.5
CG10959	dOptix.dVsx	-12.46	0.076	-0.09	0.29277002188456	0.5
CG2278	Hth_Opa	15.88	0.064	0.42	0.53748384988657	0.71
CG2278	dVsx	14.4	0.064	0.42	0.53748384988657	0.71
CG2278	vDpp.vOptix	4.92	0.064	0.42	0.53748384988657	0.71
CG2278	Ey_Hbn	4.46	0.064	0.42	0.53748384988657	0.71
CG2278	whole_OPC	3.05	0.064	0.42	0.53748384988657	0.71
CG2278	vdOptix	0.66	0.064	0.42	0.53748384988657	0.71
CG2278	dOptix.dVsx	0.64	0.064	0.42	0.53748384988657	0.71
CG2278	vdOptix.vdVsx	0.63	0.064	0.42	0.53748384988657	0.71
CG2278	vDpp	0	0.064	0.42	0.53748384988657	0.71
CG2278	vOptix.vVsx	0	0.064	0.42	0.53748384988657	0.71
CG2278	vVsx	0	0.064	0.42	0.53748384988657	0.71
CG2278	vVsx.dVsx.dOptix	0	0.064	0.42	0.53748384988657	0.71
CG2278	vOptix.vVsx.dVsx	0	0.064	0.42	0.53748384988657	0.71
CG2278	dDpp.dOptix	-1.56	0.064	0.42	0.53748384988657	0.71
CG2278	vdDpp.vdOptix	-1.73	0.064	0.42	0.53748384988657	0.71
CG2278	vdVsx	-2.53	0.064	0.42	0.53748384988657	0.71
CG2278	Slp_D	-2.69	0.064	0.42	0.53748384988657	0.71
CG2278	Hbn_Opa_Slp	-3.46	0.064	0.42	0.53748384988657	0.71
CG2278	Erm_Ey	-4.94	0.064	0.42	0.53748384988657	0.71
CG2278	vOptix	-5.04	0.064	0.42	0.53748384988657	0.71
CG2278	D_BarHI	-5.91	0.064	0.42	0.53748384988657	0.71
CG2278	vdDpp	-6.29	0.064	0.42	0.53748384988657	0.71
CG2278	Opa_Erm	-7.65	0.064	0.42	0.53748384988657	0.71
CG2278	dDpp	-7.71	0.064	0.42	0.53748384988657	0.71
CG2278	Hth	-8.32	0.064	0.42	0.53748384988657	0.71
CG2278	dOptix	-12.38	0.064	0.42	0.53748384988657	0.71
CG2147	Hth	29.02	0.081	0.26	0.683130051063973	0.85
CG2147	dVsx	17.06	0.081	0.26	0.683130051063973	0.85
CG2147	vOptix.vVsx	12.17	0.081	0.26	0.683130051063973	0.85
CG2147	whole_OPC	9.98	0.081	0.26	0.683130051063973	0.85
CG2147	vdOptix	8.84	0.081	0.26	0.683130051063973	0.85
CG2147	vdOptix.vdVsx	6.22	0.081	0.26	0.683130051063973	0.85
CG2147	vDpp	6.07	0.081	0.26	0.683130051063973	0.85
CG2147	Opa_Erm	3.85	0.081	0.26	0.683130051063973	0.85
CG2147	Hbn_Opa_Slp	2.73	0.081	0.26	0.683130051063973	0.85
CG2147	Slp_D	2.61	0.081	0.26	0.683130051063973	0.85
CG2147	D_BarHI	2.18	0.081	0.26	0.683130051063973	0.85
CG2147	vVsx	0	0.081	0.26	0.683130051063973	0.85
CG2147	vVsx.dVsx.dOptix	0	0.081	0.26	0.683130051063973	0.85
CG2147	vOptix.vVsx.dVsx	0	0.081	0.26	0.683130051063973	0.85
CG2147	Ey_Hbn	-0.2	0.081	0.26	0.683130051063973	0.85
CG2147	dDpp	-0.68	0.081	0.26	0.683130051063973	0.85
CG2147	dOptix	-0.93	0.081	0.26	0.683130051063973	0.85
CG2147	dDpp.dOptix	-1.08	0.081	0.26	0.683130051063973	0.85
CG2147	Hth_Opa	-2.6	0.081	0.26	0.683130051063973	0.85
CG2147	vdVsx	-2.63	0.081	0.26	0.683130051063973	0.85
CG2147	vdDpp	-3.05	0.081	0.26	0.683130051063973	0.85
CG2147	Erm_Ey	-3.42	0.081	0.26	0.683130051063973	0.85
CG2147	vdDpp.vdOptix	-4.22	0.081	0.26	0.683130051063973	0.85
CG2147	vDpp.vOptix	-6.33	0.081	0.26	0.683130051063973	0.85
CG2147	dOptix.dVsx	-7.79	0.081	0.26	0.683130051063973	0.85
CG2147	vOptix	-8.94	0.081	0.26	0.683130051063973	0.85
nAChRalpha3	whole_OPC	16.83	0.74	-0.25	0.0975900072948533	0.01
nAChRalpha3	Hbn_Opa_Slp	12.34	0.74	-0.25	0.0975900072948533	0.01
nAChRalpha3	vdDpp	11.21	0.74	-0.25	0.0975900072948533	0.01
nAChRalpha3	Erm_Ey	8.01	0.74	-0.25	0.0975900072948533	0.01
nAChRalpha3	Ey_Hbn	7.33	0.74	-0.25	0.0975900072948533	0.01
nAChRalpha3	vdOptix	4.13	0.74	-0.25	0.0975900072948533	0.01
nAChRalpha3	vdDpp.vdOptix	3.56	0.74	-0.25	0.0975900072948533	0.01
nAChRalpha3	vOptix	2.14	0.74	-0.25	0.0975900072948533	0.01
nAChRalpha3	dDpp	1.3	0.74	-0.25	0.0975900072948533	0.01
nAChRalpha3	vDpp.vOptix	0.89	0.74	-0.25	0.0975900072948533	0.01
nAChRalpha3	vVsx	0	0.74	-0.25	0.0975900072948533	0.01
nAChRalpha3	vVsx.dVsx.dOptix	0	0.74	-0.25	0.0975900072948533	0.01
nAChRalpha3	vOptix.vVsx.dVsx	0	0.74	-0.25	0.0975900072948533	0.01
nAChRalpha3	vDpp	-0.12	0.74	-0.25	0.0975900072948533	0.01
nAChRalpha3	vOptix.vVsx	-0.51	0.74	-0.25	0.0975900072948533	0.01
nAChRalpha3	Hth_Opa	-1.16	0.74	-0.25	0.0975900072948533	0.01
nAChRalpha3	vdVsx	-2.02	0.74	-0.25	0.0975900072948533	0.01
nAChRalpha3	D_BarHI	-2.63	0.74	-0.25	0.0975900072948533	0.01
nAChRalpha3	Slp_D	-4.83	0.74	-0.25	0.0975900072948533	0.01
nAChRalpha3	dDpp.dOptix	-5.1	0.74	-0.25	0.0975900072948533	0.01
nAChRalpha3	dVsx	-5.34	0.74	-0.25	0.0975900072948533	0.01
nAChRalpha3	Opa_Erm	-5.78	0.74	-0.25	0.0975900072948533	0.01
nAChRalpha3	Hth	-7.04	0.74	-0.25	0.0975900072948533	0.01
nAChRalpha3	dOptix	-9.05	0.74	-0.25	0.0975900072948533	0.01
nAChRalpha3	vdOptix.vdVsx	-13.23	0.74	-0.25	0.0975900072948533	0.01
nAChRalpha3	dOptix.dVsx	-13.67	0.74	-0.25	0.0975900072948533	0.01
CG10555	D_BarHI	7.6	0.156	-0.09	0.149071198499986	0.28
CG10555	vDpp.vOptix	5.3	0.156	-0.09	0.149071198499986	0.28
CG10555	vDpp	4.56	0.156	-0.09	0.149071198499986	0.28
CG10555	Hbn_Opa_Slp	4.33	0.156	-0.09	0.149071198499986	0.28
CG10555	vdOptix.vdVsx	3.91	0.156	-0.09	0.149071198499986	0.28
CG10555	vdOptix	2.9	0.156	-0.09	0.149071198499986	0.28
CG10555	dDpp.dOptix	2.83	0.156	-0.09	0.149071198499986	0.28
CG10555	vOptix.vVsx	1.91	0.156	-0.09	0.149071198499986	0.28
CG10555	dOptix.dVsx	1.75	0.156	-0.09	0.149071198499986	0.28
CG10555	whole_OPC	1.3	0.156	-0.09	0.149071198499986	0.28
CG10555	Erm_Ey	0.78	0.156	-0.09	0.149071198499986	0.28
CG10555	vVsx	0	0.156	-0.09	0.149071198499986	0.28
CG10555	vVsx.dVsx.dOptix	0	0.156	-0.09	0.149071198499986	0.28
CG10555	vOptix.vVsx.dVsx	0	0.156	-0.09	0.149071198499986	0.28
CG10555	vdVsx	-0.01	0.156	-0.09	0.149071198499986	0.28
CG10555	Hth_Opa	-1.57	0.156	-0.09	0.149071198499986	0.28
CG10555	vdDpp.vdOptix	-1.85	0.156	-0.09	0.149071198499986	0.28
CG10555	dDpp	-3.19	0.156	-0.09	0.149071198499986	0.28
CG10555	Ey_Hbn	-3.57	0.156	-0.09	0.149071198499986	0.28
CG10555	vdDpp	-4.44	0.156	-0.09	0.149071198499986	0.28
CG10555	Hth	-5.22	0.156	-0.09	0.149071198499986	0.28
CG10555	dVsx	-5.26	0.156	-0.09	0.149071198499986	0.28
CG10555	Slp_D	-6.49	0.156	-0.09	0.149071198499986	0.28
CG10555	Opa_Erm	-7.88	0.156	-0.09	0.149071198499986	0.28
CG10555	dOptix	-8.95	0.156	-0.09	0.149071198499986	0.28
CG10555	vOptix	-9.4	0.156	-0.09	0.149071198499986	0.28
Es2	vdVsx	16.48	0.099	-0.08	0.174077655955698	0.27
Es2	vDpp	13.83	0.099	-0.08	0.174077655955698	0.27
Es2	dDpp	4.19	0.099	-0.08	0.174077655955698	0.27
Es2	dVsx	3.12	0.099	-0.08	0.174077655955698	0.27
Es2	whole_OPC	1.42	0.099	-0.08	0.174077655955698	0.27
Es2	dDpp.dOptix	0.2	0.099	-0.08	0.174077655955698	0.27
Es2	vOptix.vVsx	0.15	0.099	-0.08	0.174077655955698	0.27
Es2	vVsx	0	0.099	-0.08	0.174077655955698	0.27
Es2	vVsx.dVsx.dOptix	0	0.099	-0.08	0.174077655955698	0.27
Es2	vOptix.vVsx.dVsx	0	0.099	-0.08	0.174077655955698	0.27
Es2	vdDpp.vdOptix	-0.4	0.099	-0.08	0.174077655955698	0.27
Es2	Hbn_Opa_Slp	-0.74	0.099	-0.08	0.174077655955698	0.27
Es2	vdOptix	-1.1	0.099	-0.08	0.174077655955698	0.27
Es2	dOptix	-1.17	0.099	-0.08	0.174077655955698	0.27
Es2	D_BarHI	-2.34	0.099	-0.08	0.174077655955698	0.27
Es2	vdDpp	-2.79	0.099	-0.08	0.174077655955698	0.27
Es2	Hth_Opa	-2.86	0.099	-0.08	0.174077655955698	0.27
Es2	Slp_D	-3.39	0.099	-0.08	0.174077655955698	0.27
Es2	Erm_Ey	-3.4	0.099	-0.08	0.174077655955698	0.27
Es2	Ey_Hbn	-4.14	0.099	-0.08	0.174077655955698	0.27
Es2	vOptix	-4.27	0.099	-0.08	0.174077655955698	0.27
Es2	vDpp.vOptix	-4.91	0.099	-0.08	0.174077655955698	0.27
Es2	Opa_Erm	-5.12	0.099	-0.08	0.174077655955698	0.27
Es2	vdOptix.vdVsx	-6.32	0.099	-0.08	0.174077655955698	0.27
Es2	dOptix.dVsx	-6.37	0.099	-0.08	0.174077655955698	0.27
Es2	Hth	-8.35	0.099	-0.08	0.174077655955698	0.27
Trf4-1	vdDpp	20.41	0.155	0.44	0.218217890235992	0.03
Trf4-1	vdOptix	7.68	0.155	0.44	0.218217890235992	0.03
Trf4-1	vdOptix.vdVsx	5.14	0.155	0.44	0.218217890235992	0.03
Trf4-1	Erm_Ey	4.4	0.155	0.44	0.218217890235992	0.03
Trf4-1	Opa_Erm	2.8	0.155	0.44	0.218217890235992	0.03
Trf4-1	vOptix	2.27	0.155	0.44	0.218217890235992	0.03
Trf4-1	vdDpp.vdOptix	1.01	0.155	0.44	0.218217890235992	0.03
Trf4-1	dDpp	0	0.155	0.44	0.218217890235992	0.03
Trf4-1	vVsx	0	0.155	0.44	0.218217890235992	0.03
Trf4-1	vVsx.dVsx.dOptix	0	0.155	0.44	0.218217890235992	0.03
Trf4-1	vOptix.vVsx.dVsx	0	0.155	0.44	0.218217890235992	0.03
Trf4-1	vdVsx	-0.27	0.155	0.44	0.218217890235992	0.03
Trf4-1	Hbn_Opa_Slp	-1.22	0.155	0.44	0.218217890235992	0.03
Trf4-1	dOptix	-2.05	0.155	0.44	0.218217890235992	0.03
Trf4-1	dVsx	-2.3	0.155	0.44	0.218217890235992	0.03
Trf4-1	dOptix.dVsx	-2.56	0.155	0.44	0.218217890235992	0.03
Trf4-1	whole_OPC	-3.12	0.155	0.44	0.218217890235992	0.03
Trf4-1	D_BarHI	-3.73	0.155	0.44	0.218217890235992	0.03
Trf4-1	Slp_D	-4.37	0.155	0.44	0.218217890235992	0.03
Trf4-1	Ey_Hbn	-4.41	0.155	0.44	0.218217890235992	0.03
Trf4-1	Hth_Opa	-4.73	0.155	0.44	0.218217890235992	0.03
Trf4-1	vOptix.vVsx	-5.62	0.155	0.44	0.218217890235992	0.03
Trf4-1	dDpp.dOptix	-6.03	0.155	0.44	0.218217890235992	0.03
Trf4-1	Hth	-6.64	0.155	0.44	0.218217890235992	0.03
Trf4-1	vDpp	-7.92	0.155	0.44	0.218217890235992	0.03
Trf4-1	vDpp.vOptix	-11.17	0.155	0.44	0.218217890235992	0.03
CG12065	dOptix.dVsx	12.37	0.507	0.59	0.654653670707977	0.63
CG12065	Hth	12.26	0.507	0.59	0.654653670707977	0.63
CG12065	Hth_Opa	11.41	0.507	0.59	0.654653670707977	0.63
CG12065	vdVsx	8.41	0.507	0.59	0.654653670707977	0.63
CG12065	vdDpp.vdOptix	8.15	0.507	0.59	0.654653670707977	0.63
CG12065	Ey_Hbn	7.4	0.507	0.59	0.654653670707977	0.63
CG12065	dVsx	6.59	0.507	0.59	0.654653670707977	0.63
CG12065	Erm_Ey	6.49	0.507	0.59	0.654653670707977	0.63
CG12065	vdOptix	6.49	0.507	0.59	0.654653670707977	0.63
CG12065	Hbn_Opa_Slp	5.28	0.507	0.59	0.654653670707977	0.63
CG12065	dOptix	5.01	0.507	0.59	0.654653670707977	0.63
CG12065	D_BarHI	3.8	0.507	0.59	0.654653670707977	0.63
CG12065	vDpp	3.39	0.507	0.59	0.654653670707977	0.63
CG12065	dDpp	2.89	0.507	0.59	0.654653670707977	0.63
CG12065	dDpp.dOptix	2.74	0.507	0.59	0.654653670707977	0.63
CG12065	Slp_D	2.35	0.507	0.59	0.654653670707977	0.63
CG12065	vdDpp	2.24	0.507	0.59	0.654653670707977	0.63
CG12065	vOptix	2.18	0.507	0.59	0.654653670707977	0.63
CG12065	vOptix.vVsx	0.66	0.507	0.59	0.654653670707977	0.63
CG12065	vVsx	0	0.507	0.59	0.654653670707977	0.63
CG12065	vVsx.dVsx.dOptix	0	0.507	0.59	0.654653670707977	0.63
CG12065	vOptix.vVsx.dVsx	0	0.507	0.59	0.654653670707977	0.63
CG12065	vDpp.vOptix	-1.68	0.507	0.59	0.654653670707977	0.63
CG12065	Opa_Erm	-6.37	0.507	0.59	0.654653670707977	0.63
CG12065	vdOptix.vdVsx	-7.75	0.507	0.59	0.654653670707977	0.63
CG12065	whole_OPC	-9.4	0.507	0.59	0.654653670707977	0.63
CG12659	Hth	19.34	0.135	-0.46	0.53748384988657	0.69
CG12659	vdVsx	14.02	0.135	-0.46	0.53748384988657	0.69
CG12659	vdOptix.vdVsx	4.99	0.135	-0.46	0.53748384988657	0.69
CG12659	vdDpp.vdOptix	4.15	0.135	-0.46	0.53748384988657	0.69
CG12659	D_BarHI	3.67	0.135	-0.46	0.53748384988657	0.69
CG12659	Erm_Ey	2.42	0.135	-0.46	0.53748384988657	0.69
CG12659	dDpp.dOptix	1.81	0.135	-0.46	0.53748384988657	0.69
CG12659	vOptix.vVsx	1	0.135	-0.46	0.53748384988657	0.69
CG12659	dDpp	0	0.135	-0.46	0.53748384988657	0.69
CG12659	vdOptix	0	0.135	-0.46	0.53748384988657	0.69
CG12659	vVsx	0	0.135	-0.46	0.53748384988657	0.69
CG12659	vVsx.dVsx.dOptix	0	0.135	-0.46	0.53748384988657	0.69
CG12659	vOptix.vVsx.dVsx	0	0.135	-0.46	0.53748384988657	0.69
CG12659	Opa_Erm	0	0.135	-0.46	0.53748384988657	0.69
CG12659	dOptix.dVsx	-1.22	0.135	-0.46	0.53748384988657	0.69
CG12659	whole_OPC	-1.48	0.135	-0.46	0.53748384988657	0.69
CG12659	Ey_Hbn	-1.6	0.135	-0.46	0.53748384988657	0.69
CG12659	vOptix	-1.92	0.135	-0.46	0.53748384988657	0.69
CG12659	vdDpp	-1.95	0.135	-0.46	0.53748384988657	0.69
CG12659	vDpp.vOptix	-2.1	0.135	-0.46	0.53748384988657	0.69
CG12659	dOptix	-4.78	0.135	-0.46	0.53748384988657	0.69
CG12659	Slp_D	-5.16	0.135	-0.46	0.53748384988657	0.69
CG12659	Hth_Opa	-6.96	0.135	-0.46	0.53748384988657	0.69
CG12659	Hbn_Opa_Slp	-8.42	0.135	-0.46	0.53748384988657	0.69
CG12659	dVsx	-9.42	0.135	-0.46	0.53748384988657	0.69
CG12659	vDpp	-15.59	0.135	-0.46	0.53748384988657	0.69
Crag	vDpp	10.89	0.118	0.42	0.258198889747161	0.52
Crag	vOptix	5.5	0.118	0.42	0.258198889747161	0.52
Crag	vDpp.vOptix	5.48	0.118	0.42	0.258198889747161	0.52
Crag	vdDpp.vdOptix	4.1	0.118	0.42	0.258198889747161	0.52
Crag	Ey_Hbn	3.24	0.118	0.42	0.258198889747161	0.52
Crag	Slp_D	2.4	0.118	0.42	0.258198889747161	0.52
Crag	dDpp.dOptix	1.43	0.118	0.42	0.258198889747161	0.52
Crag	Hth	1.02	0.118	0.42	0.258198889747161	0.52
Crag	dOptix.dVsx	0.12	0.118	0.42	0.258198889747161	0.52
Crag	dDpp	0	0.118	0.42	0.258198889747161	0.52
Crag	vdOptix.vdVsx	0	0.118	0.42	0.258198889747161	0.52
Crag	vVsx	0	0.118	0.42	0.258198889747161	0.52
Crag	vVsx.dVsx.dOptix	0	0.118	0.42	0.258198889747161	0.52
Crag	vOptix.vVsx.dVsx	0	0.118	0.42	0.258198889747161	0.52
Crag	dOptix	-0.88	0.118	0.42	0.258198889747161	0.52
Crag	Erm_Ey	-1.89	0.118	0.42	0.258198889747161	0.52
Crag	dVsx	-2.32	0.118	0.42	0.258198889747161	0.52
Crag	Hth_Opa	-3.08	0.118	0.42	0.258198889747161	0.52
Crag	whole_OPC	-4.84	0.118	0.42	0.258198889747161	0.52
Crag	Hbn_Opa_Slp	-6.7	0.118	0.42	0.258198889747161	0.52
Crag	vdDpp	-7.47	0.118	0.42	0.258198889747161	0.52
Crag	vdVsx	-7.93	0.118	0.42	0.258198889747161	0.52
Crag	D_BarHI	-9.27	0.118	0.42	0.258198889747161	0.52
Crag	vOptix.vVsx	-10.98	0.118	0.42	0.258198889747161	0.52
Crag	vdOptix	-11.01	0.118	0.42	0.258198889747161	0.52
Crag	Opa_Erm	-13.12	0.118	0.42	0.258198889747161	0.52
oc	Hbn_Opa_Slp	8.37	0.108	0.74	1	0.72
oc	dOptix.dVsx	6.81	0.108	0.74	1	0.72
oc	vDpp.vOptix	5.64	0.108	0.74	1	0.72
oc	Hth_Opa	4.2	0.108	0.74	1	0.72
oc	Ey_Hbn	1.79	0.108	0.74	1	0.72
oc	Opa_Erm	1.62	0.108	0.74	1	0.72
oc	dVsx	1.51	0.108	0.74	1	0.72
oc	whole_OPC	1.15	0.108	0.74	1	0.72
oc	dOptix	1	0.108	0.74	1	0.72
oc	D_BarHI	0.14	0.108	0.74	1	0.72
oc	Erm_Ey	0.11	0.108	0.74	1	0.72
oc	dDpp.dOptix	0	0.108	0.74	1	0.72
oc	vVsx	0	0.108	0.74	1	0.72
oc	vVsx.dVsx.dOptix	0	0.108	0.74	1	0.72
oc	vOptix.vVsx.dVsx	0	0.108	0.74	1	0.72
oc	vOptix	-0.14	0.108	0.74	1	0.72
oc	vOptix.vVsx	-0.19	0.108	0.74	1	0.72
oc	Slp_D	-0.35	0.108	0.74	1	0.72
oc	Hth	-1.4	0.108	0.74	1	0.72
oc	vdVsx	-1.62	0.108	0.74	1	0.72
oc	vdOptix.vdVsx	-1.98	0.108	0.74	1	0.72
oc	vdDpp.vdOptix	-2.13	0.108	0.74	1	0.72
oc	vdOptix	-2.4	0.108	0.74	1	0.72
oc	dDpp	-3.07	0.108	0.74	1	0.72
oc	vDpp	-3.97	0.108	0.74	1	0.72
oc	vdDpp	-10.82	0.108	0.74	1	0.72
CG12772	vdDpp	16.8	0.079	0.21	0.333333333333333	0.34
CG12772	dOptix	4.15	0.079	0.21	0.333333333333333	0.34
CG12772	Hth_Opa	3.53	0.079	0.21	0.333333333333333	0.34
CG12772	dDpp.dOptix	2.37	0.079	0.21	0.333333333333333	0.34
CG12772	Opa_Erm	2.13	0.079	0.21	0.333333333333333	0.34
CG12772	vdDpp.vdOptix	1.08	0.079	0.21	0.333333333333333	0.34
CG12772	vDpp	0	0.079	0.21	0.333333333333333	0.34
CG12772	dDpp	0	0.079	0.21	0.333333333333333	0.34
CG12772	vdOptix	0	0.079	0.21	0.333333333333333	0.34
CG12772	vVsx	0	0.079	0.21	0.333333333333333	0.34
CG12772	vVsx.dVsx.dOptix	0	0.079	0.21	0.333333333333333	0.34
CG12772	vOptix.vVsx.dVsx	0	0.079	0.21	0.333333333333333	0.34
CG12772	vDpp.vOptix	-0.34	0.079	0.21	0.333333333333333	0.34
CG12772	Slp_D	-0.7	0.079	0.21	0.333333333333333	0.34
CG12772	whole_OPC	-0.7	0.079	0.21	0.333333333333333	0.34
CG12772	Hth	-2.65	0.079	0.21	0.333333333333333	0.34
CG12772	Erm_Ey	-2.76	0.079	0.21	0.333333333333333	0.34
CG12772	vdOptix.vdVsx	-2.87	0.079	0.21	0.333333333333333	0.34
CG12772	dVsx	-3.58	0.079	0.21	0.333333333333333	0.34
CG12772	D_BarHI	-4.82	0.079	0.21	0.333333333333333	0.34
CG12772	vdVsx	-6.39	0.079	0.21	0.333333333333333	0.34
CG12772	Hbn_Opa_Slp	-9.79	0.079	0.21	0.333333333333333	0.34
CG12772	vOptix.vVsx	-9.92	0.079	0.21	0.333333333333333	0.34
CG12772	dOptix.dVsx	-10.1	0.079	0.21	0.333333333333333	0.34
CG12772	Ey_Hbn	-11.26	0.079	0.21	0.333333333333333	0.34
CG12772	vOptix	-15.04	0.079	0.21	0.333333333333333	0.34
Ogg1	Hth	27.83	0.072	0.43	0.149071198499986	0.46
Ogg1	D_BarHI	20.15	0.072	0.43	0.149071198499986	0.46
Ogg1	Slp_D	18.29	0.072	0.43	0.149071198499986	0.46
Ogg1	dVsx	6.11	0.072	0.43	0.149071198499986	0.46
Ogg1	vOptix	6.1	0.072	0.43	0.149071198499986	0.46
Ogg1	Hth_Opa	3.81	0.072	0.43	0.149071198499986	0.46
Ogg1	Opa_Erm	3.15	0.072	0.43	0.149071198499986	0.46
Ogg1	Hbn_Opa_Slp	0.91	0.072	0.43	0.149071198499986	0.46
Ogg1	Erm_Ey	0.55	0.072	0.43	0.149071198499986	0.46
Ogg1	vdOptix.vdVsx	0.41	0.072	0.43	0.149071198499986	0.46
Ogg1	vVsx	0	0.072	0.43	0.149071198499986	0.46
Ogg1	vVsx.dVsx.dOptix	0	0.072	0.43	0.149071198499986	0.46
Ogg1	vOptix.vVsx.dVsx	0	0.072	0.43	0.149071198499986	0.46
Ogg1	vdDpp	-1.38	0.072	0.43	0.149071198499986	0.46
Ogg1	vDpp.vOptix	-1.74	0.072	0.43	0.149071198499986	0.46
Ogg1	whole_OPC	-1.88	0.072	0.43	0.149071198499986	0.46
Ogg1	dOptix.dVsx	-3.03	0.072	0.43	0.149071198499986	0.46
Ogg1	vDpp	-3.38	0.072	0.43	0.149071198499986	0.46
Ogg1	Ey_Hbn	-3.38	0.072	0.43	0.149071198499986	0.46
Ogg1	dDpp	-4.12	0.072	0.43	0.149071198499986	0.46
Ogg1	vdOptix	-4.25	0.072	0.43	0.149071198499986	0.46
Ogg1	vdDpp.vdOptix	-5.59	0.072	0.43	0.149071198499986	0.46
Ogg1	vdVsx	-6.98	0.072	0.43	0.149071198499986	0.46
Ogg1	dDpp.dOptix	-7.59	0.072	0.43	0.149071198499986	0.46
Ogg1	vOptix.vVsx	-7.92	0.072	0.43	0.149071198499986	0.46
Ogg1	dOptix	-9.42	0.072	0.43	0.149071198499986	0.46
CG11294	Ey_Hbn	42.97	0.405	0.84	1	0.75
CG11294	Hth	36.61	0.405	0.84	1	0.75
CG11294	Opa_Erm	19.97	0.405	0.84	1	0.75
CG11294	Slp_D	17.19	0.405	0.84	1	0.75
CG11294	Hbn_Opa_Slp	15.4	0.405	0.84	1	0.75
CG11294	dVsx	12.51	0.405	0.84	1	0.75
CG11294	vdOptix	11.26	0.405	0.84	1	0.75
CG11294	whole_OPC	9.53	0.405	0.84	1	0.75
CG11294	D_BarHI	9.39	0.405	0.84	1	0.75
CG11294	Erm_Ey	7.69	0.405	0.84	1	0.75
CG11294	dDpp	6.33	0.405	0.84	1	0.75
CG11294	vdOptix.vdVsx	6.18	0.405	0.84	1	0.75
CG11294	vDpp.vOptix	3.27	0.405	0.84	1	0.75
CG11294	vdDpp.vdOptix	2.51	0.405	0.84	1	0.75
CG11294	Hth_Opa	2.46	0.405	0.84	1	0.75
CG11294	vOptix.vVsx	2	0.405	0.84	1	0.75
CG11294	dOptix	1.85	0.405	0.84	1	0.75
CG11294	dDpp.dOptix	1.09	0.405	0.84	1	0.75
CG11294	vDpp	0	0.405	0.84	1	0.75
CG11294	vVsx	0	0.405	0.84	1	0.75
CG11294	vVsx.dVsx.dOptix	0	0.405	0.84	1	0.75
CG11294	vOptix.vVsx.dVsx	0	0.405	0.84	1	0.75
CG11294	vdDpp	-1	0.405	0.84	1	0.75
CG11294	dOptix.dVsx	-1.5	0.405	0.84	1	0.75
CG11294	vOptix	-2.75	0.405	0.84	1	0.75
CG11294	vdVsx	-6.23	0.405	0.84	1	0.75
Hexo2	Hth	19.94	0.279	0.43	0.53748384988657	0.65
Hexo2	Ey_Hbn	11.01	0.279	0.43	0.53748384988657	0.65
Hexo2	Slp_D	7.59	0.279	0.43	0.53748384988657	0.65
Hexo2	vDpp.vOptix	7.51	0.279	0.43	0.53748384988657	0.65
Hexo2	Hbn_Opa_Slp	6.85	0.279	0.43	0.53748384988657	0.65
Hexo2	D_BarHI	6.46	0.279	0.43	0.53748384988657	0.65
Hexo2	vOptix.vVsx	4.55	0.279	0.43	0.53748384988657	0.65
Hexo2	whole_OPC	2.97	0.279	0.43	0.53748384988657	0.65
Hexo2	vOptix	2.66	0.279	0.43	0.53748384988657	0.65
Hexo2	dVsx	2.55	0.279	0.43	0.53748384988657	0.65
Hexo2	Hth_Opa	2.44	0.279	0.43	0.53748384988657	0.65
Hexo2	vdOptix.vdVsx	1.04	0.279	0.43	0.53748384988657	0.65
Hexo2	vdDpp	1.02	0.279	0.43	0.53748384988657	0.65
Hexo2	Opa_Erm	0.83	0.279	0.43	0.53748384988657	0.65
Hexo2	vVsx	0	0.279	0.43	0.53748384988657	0.65
Hexo2	vVsx.dVsx.dOptix	0	0.279	0.43	0.53748384988657	0.65
Hexo2	vOptix.vVsx.dVsx	0	0.279	0.43	0.53748384988657	0.65
Hexo2	vDpp	-0.59	0.279	0.43	0.53748384988657	0.65
Hexo2	Erm_Ey	-0.89	0.279	0.43	0.53748384988657	0.65
Hexo2	dDpp	-1.05	0.279	0.43	0.53748384988657	0.65
Hexo2	vdOptix	-1.19	0.279	0.43	0.53748384988657	0.65
Hexo2	dOptix.dVsx	-1.53	0.279	0.43	0.53748384988657	0.65
Hexo2	dDpp.dOptix	-3.07	0.279	0.43	0.53748384988657	0.65
Hexo2	vdDpp.vdOptix	-3.09	0.279	0.43	0.53748384988657	0.65
Hexo2	vdVsx	-7.99	0.279	0.43	0.53748384988657	0.65
Hexo2	dOptix	-10.19	0.279	0.43	0.53748384988657	0.65
CG2004	Ey_Hbn	25.15	0.118	0.62	1	0.45
CG2004	dVsx	20.27	0.118	0.62	1	0.45
CG2004	Hth	13.48	0.118	0.62	1	0.45
CG2004	Hbn_Opa_Slp	8.35	0.118	0.62	1	0.45
CG2004	Opa_Erm	8.25	0.118	0.62	1	0.45
CG2004	vOptix	7.02	0.118	0.62	1	0.45
CG2004	vdDpp.vdOptix	6.24	0.118	0.62	1	0.45
CG2004	whole_OPC	6.2	0.118	0.62	1	0.45
CG2004	dOptix.dVsx	5.56	0.118	0.62	1	0.45
CG2004	Erm_Ey	4.8	0.118	0.62	1	0.45
CG2004	Slp_D	4.79	0.118	0.62	1	0.45
CG2004	vOptix.vVsx	2.84	0.118	0.62	1	0.45
CG2004	dDpp	2.57	0.118	0.62	1	0.45
CG2004	dOptix	2.56	0.118	0.62	1	0.45
CG2004	vdOptix	2.26	0.118	0.62	1	0.45
CG2004	vdOptix.vdVsx	1.64	0.118	0.62	1	0.45
CG2004	D_BarHI	0.78	0.118	0.62	1	0.45
CG2004	vDpp	0	0.118	0.62	1	0.45
CG2004	vVsx	0	0.118	0.62	1	0.45
CG2004	vVsx.dVsx.dOptix	0	0.118	0.62	1	0.45
CG2004	vOptix.vVsx.dVsx	0	0.118	0.62	1	0.45
CG2004	Hth_Opa	-1.61	0.118	0.62	1	0.45
CG2004	dDpp.dOptix	-2.76	0.118	0.62	1	0.45
CG2004	vdDpp	-3.45	0.118	0.62	1	0.45
CG2004	vdVsx	-4.2	0.118	0.62	1	0.45
CG2004	vDpp.vOptix	-7.23	0.118	0.62	1	0.45
CG1789	Erm_Ey	10.69	0.14	-0.09	0.174077655955698	0.22
CG1789	vdOptix	9.03	0.14	-0.09	0.174077655955698	0.22
CG1789	D_BarHI	5.06	0.14	-0.09	0.174077655955698	0.22
CG1789	dDpp	4.76	0.14	-0.09	0.174077655955698	0.22
CG1789	dVsx	3.3	0.14	-0.09	0.174077655955698	0.22
CG1789	vOptix.vVsx	2.81	0.14	-0.09	0.174077655955698	0.22
CG1789	vDpp.vOptix	2.54	0.14	-0.09	0.174077655955698	0.22
CG1789	whole_OPC	0.98	0.14	-0.09	0.174077655955698	0.22
CG1789	Hth_Opa	0.32	0.14	-0.09	0.174077655955698	0.22
CG1789	vDpp	0	0.14	-0.09	0.174077655955698	0.22
CG1789	vdOptix.vdVsx	0	0.14	-0.09	0.174077655955698	0.22
CG1789	vVsx	0	0.14	-0.09	0.174077655955698	0.22
CG1789	vVsx.dVsx.dOptix	0	0.14	-0.09	0.174077655955698	0.22
CG1789	vOptix.vVsx.dVsx	0	0.14	-0.09	0.174077655955698	0.22
CG1789	Opa_Erm	-0.22	0.14	-0.09	0.174077655955698	0.22
CG1789	Slp_D	-0.32	0.14	-0.09	0.174077655955698	0.22
CG1789	Hbn_Opa_Slp	-2.61	0.14	-0.09	0.174077655955698	0.22
CG1789	dDpp.dOptix	-4.21	0.14	-0.09	0.174077655955698	0.22
CG1789	vdDpp.vdOptix	-5	0.14	-0.09	0.174077655955698	0.22
CG1789	dOptix	-6.75	0.14	-0.09	0.174077655955698	0.22
CG1789	vdDpp	-6.8	0.14	-0.09	0.174077655955698	0.22
CG1789	vdVsx	-7.38	0.14	-0.09	0.174077655955698	0.22
CG1789	Ey_Hbn	-8.66	0.14	-0.09	0.174077655955698	0.22
CG1789	vOptix	-11.37	0.14	-0.09	0.174077655955698	0.22
CG1789	Hth	-11.99	0.14	-0.09	0.174077655955698	0.22
CG1789	dOptix.dVsx	-13.78	0.14	-0.09	0.174077655955698	0.22
CG1885	Ey_Hbn	10.26	0.103	0.09	0.258198889747161	0.55
CG1885	vdDpp.vdOptix	8.23	0.103	0.09	0.258198889747161	0.55
CG1885	vDpp	3.84	0.103	0.09	0.258198889747161	0.55
CG1885	vdOptix	3.6	0.103	0.09	0.258198889747161	0.55
CG1885	dOptix	3.53	0.103	0.09	0.258198889747161	0.55
CG1885	whole_OPC	2.17	0.103	0.09	0.258198889747161	0.55
CG1885	dVsx	1.44	0.103	0.09	0.258198889747161	0.55
CG1885	vdDpp	0.32	0.103	0.09	0.258198889747161	0.55
CG1885	vVsx	0	0.103	0.09	0.258198889747161	0.55
CG1885	vVsx.dVsx.dOptix	0	0.103	0.09	0.258198889747161	0.55
CG1885	vOptix.vVsx.dVsx	0	0.103	0.09	0.258198889747161	0.55
CG1885	vOptix.vVsx	-0.7	0.103	0.09	0.258198889747161	0.55
CG1885	D_BarHI	-2.13	0.103	0.09	0.258198889747161	0.55
CG1885	vOptix	-3.35	0.103	0.09	0.258198889747161	0.55
CG1885	Hth_Opa	-3.85	0.103	0.09	0.258198889747161	0.55
CG1885	dDpp.dOptix	-4.4	0.103	0.09	0.258198889747161	0.55
CG1885	Erm_Ey	-4.7	0.103	0.09	0.258198889747161	0.55
CG1885	Slp_D	-4.7	0.103	0.09	0.258198889747161	0.55
CG1885	vdOptix.vdVsx	-5.16	0.103	0.09	0.258198889747161	0.55
CG1885	dOptix.dVsx	-5.21	0.103	0.09	0.258198889747161	0.55
CG1885	Hbn_Opa_Slp	-5.65	0.103	0.09	0.258198889747161	0.55
CG1885	dDpp	-5.67	0.103	0.09	0.258198889747161	0.55
CG1885	vdVsx	-5.75	0.103	0.09	0.258198889747161	0.55
CG1885	vDpp.vOptix	-6.09	0.103	0.09	0.258198889747161	0.55
CG1885	Opa_Erm	-7.34	0.103	0.09	0.258198889747161	0.55
CG1885	Hth	-14.76	0.103	0.09	0.258198889747161	0.55
Rbm13	dDpp	20.17	0.084	0.07	0.258198889747161	0.34
Rbm13	Slp_D	3.14	0.084	0.07	0.258198889747161	0.34
Rbm13	Hth_Opa	2.9	0.084	0.07	0.258198889747161	0.34
Rbm13	dDpp.dOptix	2.86	0.084	0.07	0.258198889747161	0.34
Rbm13	dOptix.dVsx	0.68	0.084	0.07	0.258198889747161	0.34
Rbm13	vOptix.vVsx	0.44	0.084	0.07	0.258198889747161	0.34
Rbm13	vVsx	0	0.084	0.07	0.258198889747161	0.34
Rbm13	vVsx.dVsx.dOptix	0	0.084	0.07	0.258198889747161	0.34
Rbm13	vOptix.vVsx.dVsx	0	0.084	0.07	0.258198889747161	0.34
Rbm13	Opa_Erm	-1.03	0.084	0.07	0.258198889747161	0.34
Rbm13	Erm_Ey	-1.61	0.084	0.07	0.258198889747161	0.34
Rbm13	dVsx	-1.92	0.084	0.07	0.258198889747161	0.34
Rbm13	D_BarHI	-2.16	0.084	0.07	0.258198889747161	0.34
Rbm13	vdDpp	-2.23	0.084	0.07	0.258198889747161	0.34
Rbm13	vdVsx	-2.57	0.084	0.07	0.258198889747161	0.34
Rbm13	vDpp	-3.06	0.084	0.07	0.258198889747161	0.34
Rbm13	vdDpp.vdOptix	-3.59	0.084	0.07	0.258198889747161	0.34
Rbm13	whole_OPC	-4.28	0.084	0.07	0.258198889747161	0.34
Rbm13	Hth	-4.35	0.084	0.07	0.258198889747161	0.34
Rbm13	dOptix	-4.62	0.084	0.07	0.258198889747161	0.34
Rbm13	vOptix	-5.15	0.084	0.07	0.258198889747161	0.34
Rbm13	vdOptix.vdVsx	-5.71	0.084	0.07	0.258198889747161	0.34
Rbm13	Hbn_Opa_Slp	-6.8	0.084	0.07	0.258198889747161	0.34
Rbm13	Ey_Hbn	-7.42	0.084	0.07	0.258198889747161	0.34
Rbm13	vDpp.vOptix	-7.72	0.084	0.07	0.258198889747161	0.34
Rbm13	vdOptix	-9.79	0.084	0.07	0.258198889747161	0.34
rdgA	D_BarHI	22.63	0.948	-0.12	0.0975900072948533	0.01
rdgA	Erm_Ey	15.92	0.948	-0.12	0.0975900072948533	0.01
rdgA	Hth	10.04	0.948	-0.12	0.0975900072948533	0.01
rdgA	dOptix	9.83	0.948	-0.12	0.0975900072948533	0.01
rdgA	Slp_D	9.38	0.948	-0.12	0.0975900072948533	0.01
rdgA	vdDpp	9.27	0.948	-0.12	0.0975900072948533	0.01
rdgA	vDpp.vOptix	6.53	0.948	-0.12	0.0975900072948533	0.01
rdgA	Opa_Erm	5.08	0.948	-0.12	0.0975900072948533	0.01
rdgA	Ey_Hbn	2.64	0.948	-0.12	0.0975900072948533	0.01
rdgA	Hth_Opa	2.07	0.948	-0.12	0.0975900072948533	0.01
rdgA	vdOptix	2.04	0.948	-0.12	0.0975900072948533	0.01
rdgA	dDpp	0	0.948	-0.12	0.0975900072948533	0.01
rdgA	vVsx	0	0.948	-0.12	0.0975900072948533	0.01
rdgA	vVsx.dVsx.dOptix	0	0.948	-0.12	0.0975900072948533	0.01
rdgA	vOptix.vVsx.dVsx	0	0.948	-0.12	0.0975900072948533	0.01
rdgA	vOptix	-0.02	0.948	-0.12	0.0975900072948533	0.01
rdgA	vdOptix.vdVsx	-0.11	0.948	-0.12	0.0975900072948533	0.01
rdgA	Hbn_Opa_Slp	-0.46	0.948	-0.12	0.0975900072948533	0.01
rdgA	vOptix.vVsx	-1.93	0.948	-0.12	0.0975900072948533	0.01
rdgA	whole_OPC	-2.23	0.948	-0.12	0.0975900072948533	0.01
rdgA	dDpp.dOptix	-3.05	0.948	-0.12	0.0975900072948533	0.01
rdgA	vdVsx	-4	0.948	-0.12	0.0975900072948533	0.01
rdgA	dOptix.dVsx	-4.82	0.948	-0.12	0.0975900072948533	0.01
rdgA	vDpp	-4.86	0.948	-0.12	0.0975900072948533	0.01
rdgA	dVsx	-5.37	0.948	-0.12	0.0975900072948533	0.01
rdgA	vdDpp.vdOptix	-10.42	0.948	-0.12	0.0975900072948533	0.01
CG42388	whole_OPC	16.14	0.114	0.53	0.53748384988657	0.62
CG42388	Hth_Opa	9.27	0.114	0.53	0.53748384988657	0.62
CG42388	dVsx	3.44	0.114	0.53	0.53748384988657	0.62
CG42388	Slp_D	2.56	0.114	0.53	0.53748384988657	0.62
CG42388	dDpp.dOptix	2.22	0.114	0.53	0.53748384988657	0.62
CG42388	vOptix.vVsx	1.83	0.114	0.53	0.53748384988657	0.62
CG42388	Hbn_Opa_Slp	1.09	0.114	0.53	0.53748384988657	0.62
CG42388	vOptix	0.7	0.114	0.53	0.53748384988657	0.62
CG42388	D_BarHI	0.66	0.114	0.53	0.53748384988657	0.62
CG42388	vdOptix	0.24	0.114	0.53	0.53748384988657	0.62
CG42388	vdVsx	0.1	0.114	0.53	0.53748384988657	0.62
CG42388	vDpp	0	0.114	0.53	0.53748384988657	0.62
CG42388	vVsx	0	0.114	0.53	0.53748384988657	0.62
CG42388	vVsx.dVsx.dOptix	0	0.114	0.53	0.53748384988657	0.62
CG42388	vOptix.vVsx.dVsx	0	0.114	0.53	0.53748384988657	0.62
CG42388	Ey_Hbn	-0.12	0.114	0.53	0.53748384988657	0.62
CG42388	dDpp	-0.64	0.114	0.53	0.53748384988657	0.62
CG42388	Opa_Erm	-0.67	0.114	0.53	0.53748384988657	0.62
CG42388	Erm_Ey	-0.84	0.114	0.53	0.53748384988657	0.62
CG42388	vdDpp.vdOptix	-0.9	0.114	0.53	0.53748384988657	0.62
CG42388	dOptix.dVsx	-1.93	0.114	0.53	0.53748384988657	0.62
CG42388	vdDpp	-2.15	0.114	0.53	0.53748384988657	0.62
CG42388	dOptix	-2.83	0.114	0.53	0.53748384988657	0.62
CG42388	vDpp.vOptix	-2.86	0.114	0.53	0.53748384988657	0.62
CG42388	Hth	-5.01	0.114	0.53	0.53748384988657	0.62
CG42388	vdOptix.vdVsx	-6.24	0.114	0.53	0.53748384988657	0.62
CG7246	Ey_Hbn	19.1	0.078	-0.29	0.333333333333333	0.68
CG7246	dOptix	8.97	0.078	-0.29	0.333333333333333	0.68
CG7246	dDpp.dOptix	8	0.078	-0.29	0.333333333333333	0.68
CG7246	Slp_D	5.27	0.078	-0.29	0.333333333333333	0.68
CG7246	vOptix	5.08	0.078	-0.29	0.333333333333333	0.68
CG7246	Hbn_Opa_Slp	3.57	0.078	-0.29	0.333333333333333	0.68
CG7246	D_BarHI	2.4	0.078	-0.29	0.333333333333333	0.68
CG7246	vDpp	2.15	0.078	-0.29	0.333333333333333	0.68
CG7246	Hth_Opa	1.42	0.078	-0.29	0.333333333333333	0.68
CG7246	Hth	1.26	0.078	-0.29	0.333333333333333	0.68
CG7246	dVsx	1.2	0.078	-0.29	0.333333333333333	0.68
CG7246	vdOptix.vdVsx	0.02	0.078	-0.29	0.333333333333333	0.68
CG7246	vVsx	0	0.078	-0.29	0.333333333333333	0.68
CG7246	vVsx.dVsx.dOptix	0	0.078	-0.29	0.333333333333333	0.68
CG7246	vOptix.vVsx.dVsx	0	0.078	-0.29	0.333333333333333	0.68
CG7246	vdDpp.vdOptix	-0.02	0.078	-0.29	0.333333333333333	0.68
CG7246	vdOptix	-0.24	0.078	-0.29	0.333333333333333	0.68
CG7246	Opa_Erm	-1.52	0.078	-0.29	0.333333333333333	0.68
CG7246	whole_OPC	-1.61	0.078	-0.29	0.333333333333333	0.68
CG7246	vdDpp	-2.01	0.078	-0.29	0.333333333333333	0.68
CG7246	Erm_Ey	-2.51	0.078	-0.29	0.333333333333333	0.68
CG7246	vOptix.vVsx	-3.68	0.078	-0.29	0.333333333333333	0.68
CG7246	vDpp.vOptix	-4.17	0.078	-0.29	0.333333333333333	0.68
CG7246	dDpp	-6.46	0.078	-0.29	0.333333333333333	0.68
CG7246	dOptix.dVsx	-6.87	0.078	-0.29	0.333333333333333	0.68
CG7246	vdVsx	-8.45	0.078	-0.29	0.333333333333333	0.68
APC4	dVsx	8.24	0.125	-0.04	0.227710017021324	0.27
APC4	Ey_Hbn	5.65	0.125	-0.04	0.227710017021324	0.27
APC4	vDpp	5.16	0.125	-0.04	0.227710017021324	0.27
APC4	dDpp.dOptix	0.13	0.125	-0.04	0.227710017021324	0.27
APC4	dDpp	0	0.125	-0.04	0.227710017021324	0.27
APC4	vdOptix	0	0.125	-0.04	0.227710017021324	0.27
APC4	vVsx	0	0.125	-0.04	0.227710017021324	0.27
APC4	vVsx.dVsx.dOptix	0	0.125	-0.04	0.227710017021324	0.27
APC4	vOptix.vVsx.dVsx	0	0.125	-0.04	0.227710017021324	0.27
APC4	vdOptix.vdVsx	-0.5	0.125	-0.04	0.227710017021324	0.27
APC4	Slp_D	-0.73	0.125	-0.04	0.227710017021324	0.27
APC4	Hbn_Opa_Slp	-1.35	0.125	-0.04	0.227710017021324	0.27
APC4	vdDpp.vdOptix	-1.4	0.125	-0.04	0.227710017021324	0.27
APC4	dOptix	-2.31	0.125	-0.04	0.227710017021324	0.27
APC4	vdDpp	-2.33	0.125	-0.04	0.227710017021324	0.27
APC4	Hth_Opa	-2.37	0.125	-0.04	0.227710017021324	0.27
APC4	vOptix.vVsx	-2.4	0.125	-0.04	0.227710017021324	0.27
APC4	Erm_Ey	-2.55	0.125	-0.04	0.227710017021324	0.27
APC4	whole_OPC	-3.79	0.125	-0.04	0.227710017021324	0.27
APC4	Opa_Erm	-8.18	0.125	-0.04	0.227710017021324	0.27
APC4	D_BarHI	-8.56	0.125	-0.04	0.227710017021324	0.27
APC4	dOptix.dVsx	-8.88	0.125	-0.04	0.227710017021324	0.27
APC4	Hth	-11.51	0.125	-0.04	0.227710017021324	0.27
APC4	vOptix	-14.11	0.125	-0.04	0.227710017021324	0.27
APC4	vdVsx	-15.59	0.125	-0.04	0.227710017021324	0.27
APC4	vDpp.vOptix	-16.86	0.125	-0.04	0.227710017021324	0.27
CG32708	Hth	13.53	0.081	0.55	0.683130051063973	0.82
CG32708	Ey_Hbn	6.65	0.081	0.55	0.683130051063973	0.82
CG32708	dOptix.dVsx	3.77	0.081	0.55	0.683130051063973	0.82
CG32708	vdOptix	3.21	0.081	0.55	0.683130051063973	0.82
CG32708	vdDpp.vdOptix	0.17	0.081	0.55	0.683130051063973	0.82
CG32708	vVsx	0	0.081	0.55	0.683130051063973	0.82
CG32708	vVsx.dVsx.dOptix	0	0.081	0.55	0.683130051063973	0.82
CG32708	vOptix.vVsx.dVsx	0	0.081	0.55	0.683130051063973	0.82
CG32708	dDpp.dOptix	-0.16	0.081	0.55	0.683130051063973	0.82
CG32708	Erm_Ey	-1.51	0.081	0.55	0.683130051063973	0.82
CG32708	dDpp	-2.02	0.081	0.55	0.683130051063973	0.82
CG32708	vdOptix.vdVsx	-2.37	0.081	0.55	0.683130051063973	0.82
CG32708	whole_OPC	-3.15	0.081	0.55	0.683130051063973	0.82
CG32708	vOptix.vVsx	-3.24	0.081	0.55	0.683130051063973	0.82
CG32708	dOptix	-3.76	0.081	0.55	0.683130051063973	0.82
CG32708	D_BarHI	-4.13	0.081	0.55	0.683130051063973	0.82
CG32708	Hth_Opa	-4.64	0.081	0.55	0.683130051063973	0.82
CG32708	vdVsx	-4.65	0.081	0.55	0.683130051063973	0.82
CG32708	Opa_Erm	-6.15	0.081	0.55	0.683130051063973	0.82
CG32708	Hbn_Opa_Slp	-6.42	0.081	0.55	0.683130051063973	0.82
CG32708	dVsx	-8.35	0.081	0.55	0.683130051063973	0.82
CG32708	vDpp	-9.3	0.081	0.55	0.683130051063973	0.82
CG32708	vdDpp	-10.08	0.081	0.55	0.683130051063973	0.82
CG32708	Slp_D	-10.26	0.081	0.55	0.683130051063973	0.82
CG32708	vOptix	-12.63	0.081	0.55	0.683130051063973	0.82
CG32708	vDpp.vOptix	-17.28	0.081	0.55	0.683130051063973	0.82
CG32706	dOptix.dVsx	5.16	0.075	-0.13	0.2	0.08
CG32706	Opa_Erm	0.89	0.075	-0.13	0.2	0.08
CG32706	dDpp	0.86	0.075	-0.13	0.2	0.08
CG32706	vDpp	0	0.075	-0.13	0.2	0.08
CG32706	vVsx	0	0.075	-0.13	0.2	0.08
CG32706	vVsx.dVsx.dOptix	0	0.075	-0.13	0.2	0.08
CG32706	vOptix.vVsx.dVsx	0	0.075	-0.13	0.2	0.08
CG32706	dVsx	-0.07	0.075	-0.13	0.2	0.08
CG32706	vdOptix	-0.13	0.075	-0.13	0.2	0.08
CG32706	Ey_Hbn	-0.64	0.075	-0.13	0.2	0.08
CG32706	vOptix	-0.88	0.075	-0.13	0.2	0.08
CG32706	Erm_Ey	-1.53	0.075	-0.13	0.2	0.08
CG32706	whole_OPC	-1.75	0.075	-0.13	0.2	0.08
CG32706	vdVsx	-2.37	0.075	-0.13	0.2	0.08
CG32706	D_BarHI	-2.67	0.075	-0.13	0.2	0.08
CG32706	Hth_Opa	-2.89	0.075	-0.13	0.2	0.08
CG32706	vdDpp	-3.01	0.075	-0.13	0.2	0.08
CG32706	Slp_D	-3.2	0.075	-0.13	0.2	0.08
CG32706	Hbn_Opa_Slp	-4.6	0.075	-0.13	0.2	0.08
CG32706	vdOptix.vdVsx	-7.68	0.075	-0.13	0.2	0.08
CG32706	dOptix	-7.92	0.075	-0.13	0.2	0.08
CG32706	dDpp.dOptix	-8.49	0.075	-0.13	0.2	0.08
CG32706	vOptix.vVsx	-8.68	0.075	-0.13	0.2	0.08
CG32706	Hth	-9.03	0.075	-0.13	0.2	0.08
CG32706	vdDpp.vdOptix	-9.13	0.075	-0.13	0.2	0.08
CG32706	vDpp.vOptix	-10.32	0.075	-0.13	0.2	0.08
CG6999	dDpp.dOptix	13.11	0.1	-0.1	0.382970843102535	0.22
CG6999	D_BarHI	11.31	0.1	-0.1	0.382970843102535	0.22
CG6999	Hbn_Opa_Slp	6.09	0.1	-0.1	0.382970843102535	0.22
CG6999	dVsx	5.47	0.1	-0.1	0.382970843102535	0.22
CG6999	Ey_Hbn	4.81	0.1	-0.1	0.382970843102535	0.22
CG6999	Opa_Erm	4.61	0.1	-0.1	0.382970843102535	0.22
CG6999	vOptix.vVsx	3.69	0.1	-0.1	0.382970843102535	0.22
CG6999	Slp_D	3.66	0.1	-0.1	0.382970843102535	0.22
CG6999	vdDpp	3.43	0.1	-0.1	0.382970843102535	0.22
CG6999	Hth_Opa	2.49	0.1	-0.1	0.382970843102535	0.22
CG6999	Hth	0.22	0.1	-0.1	0.382970843102535	0.22
CG6999	vDpp	0	0.1	-0.1	0.382970843102535	0.22
CG6999	dDpp	0	0.1	-0.1	0.382970843102535	0.22
CG6999	vVsx	0	0.1	-0.1	0.382970843102535	0.22
CG6999	vVsx.dVsx.dOptix	0	0.1	-0.1	0.382970843102535	0.22
CG6999	vOptix.vVsx.dVsx	0	0.1	-0.1	0.382970843102535	0.22
CG6999	vDpp.vOptix	-1.2	0.1	-0.1	0.382970843102535	0.22
CG6999	dOptix	-1.8	0.1	-0.1	0.382970843102535	0.22
CG6999	dOptix.dVsx	-2.02	0.1	-0.1	0.382970843102535	0.22
CG6999	Erm_Ey	-4.5	0.1	-0.1	0.382970843102535	0.22
CG6999	vdVsx	-4.96	0.1	-0.1	0.382970843102535	0.22
CG6999	vdDpp.vdOptix	-5.77	0.1	-0.1	0.382970843102535	0.22
CG6999	whole_OPC	-6.91	0.1	-0.1	0.382970843102535	0.22
CG6999	vdOptix.vdVsx	-7.01	0.1	-0.1	0.382970843102535	0.22
CG6999	vdOptix	-7.56	0.1	-0.1	0.382970843102535	0.22
CG6999	vOptix	-8.51	0.1	-0.1	0.382970843102535	0.22
fend	Hth	22.76	0.305	0.8	1	0.82
fend	vdDpp	17.8	0.305	0.8	1	0.82
fend	Hth_Opa	16.28	0.305	0.8	1	0.82
fend	vdOptix.vdVsx	11.82	0.305	0.8	1	0.82
fend	whole_OPC	8.65	0.305	0.8	1	0.82
fend	Ey_Hbn	8.6	0.305	0.8	1	0.82
fend	dVsx	7.34	0.305	0.8	1	0.82
fend	Opa_Erm	7.08	0.305	0.8	1	0.82
fend	vdDpp.vdOptix	6.61	0.305	0.8	1	0.82
fend	vdVsx	6.59	0.305	0.8	1	0.82
fend	Slp_D	6	0.305	0.8	1	0.82
fend	dOptix	5.97	0.305	0.8	1	0.82
fend	vdOptix	5.66	0.305	0.8	1	0.82
fend	dDpp.dOptix	4.87	0.305	0.8	1	0.82
fend	vDpp.vOptix	3.9	0.305	0.8	1	0.82
fend	Hbn_Opa_Slp	3.45	0.305	0.8	1	0.82
fend	dOptix.dVsx	1.61	0.305	0.8	1	0.82
fend	vOptix.vVsx	1.34	0.305	0.8	1	0.82
fend	vVsx	0	0.305	0.8	1	0.82
fend	vVsx.dVsx.dOptix	0	0.305	0.8	1	0.82
fend	vOptix.vVsx.dVsx	0	0.305	0.8	1	0.82
fend	Erm_Ey	-0.39	0.305	0.8	1	0.82
fend	vDpp	-2.39	0.305	0.8	1	0.82
fend	vOptix	-2.54	0.305	0.8	1	0.82
fend	dDpp	-3.07	0.305	0.8	1	0.82
fend	D_BarHI	-4.77	0.305	0.8	1	0.82
CG7065	vdOptix	11.4	0.077	0.14	0.218217890235992	0.24
CG7065	Hbn_Opa_Slp	3.88	0.077	0.14	0.218217890235992	0.24
CG7065	vdDpp.vdOptix	3.79	0.077	0.14	0.218217890235992	0.24
CG7065	vDpp	3.66	0.077	0.14	0.218217890235992	0.24
CG7065	dVsx	3.16	0.077	0.14	0.218217890235992	0.24
CG7065	dOptix.dVsx	2.06	0.077	0.14	0.218217890235992	0.24
CG7065	vdOptix.vdVsx	1.58	0.077	0.14	0.218217890235992	0.24
CG7065	Hth_Opa	1.28	0.077	0.14	0.218217890235992	0.24
CG7065	dDpp.dOptix	0.53	0.077	0.14	0.218217890235992	0.24
CG7065	dDpp	0	0.077	0.14	0.218217890235992	0.24
CG7065	vVsx	0	0.077	0.14	0.218217890235992	0.24
CG7065	vVsx.dVsx.dOptix	0	0.077	0.14	0.218217890235992	0.24
CG7065	vOptix.vVsx.dVsx	0	0.077	0.14	0.218217890235992	0.24
CG7065	vOptix.vVsx	-0.88	0.077	0.14	0.218217890235992	0.24
CG7065	vDpp.vOptix	-1.14	0.077	0.14	0.218217890235992	0.24
CG7065	Opa_Erm	-1.53	0.077	0.14	0.218217890235992	0.24
CG7065	whole_OPC	-1.97	0.077	0.14	0.218217890235992	0.24
CG7065	Slp_D	-2.86	0.077	0.14	0.218217890235992	0.24
CG7065	D_BarHI	-3.84	0.077	0.14	0.218217890235992	0.24
CG7065	Ey_Hbn	-4.33	0.077	0.14	0.218217890235992	0.24
CG7065	vOptix	-4.37	0.077	0.14	0.218217890235992	0.24
CG7065	vdVsx	-4.43	0.077	0.14	0.218217890235992	0.24
CG7065	dOptix	-5.47	0.077	0.14	0.218217890235992	0.24
CG7065	Erm_Ey	-7.17	0.077	0.14	0.218217890235992	0.24
CG7065	vdDpp	-9.32	0.077	0.14	0.218217890235992	0.24
CG7065	Hth	-10.83	0.077	0.14	0.218217890235992	0.24
fh	Hth	15.07	0.127	-0.13	0.124034734589208	0.01
fh	vdOptix	7.61	0.127	-0.13	0.124034734589208	0.01
fh	dVsx	5.62	0.127	-0.13	0.124034734589208	0.01
fh	Hbn_Opa_Slp	2.35	0.127	-0.13	0.124034734589208	0.01
fh	vDpp	2.1	0.127	-0.13	0.124034734589208	0.01
fh	vdOptix.vdVsx	0.71	0.127	-0.13	0.124034734589208	0.01
fh	vOptix	0.33	0.127	-0.13	0.124034734589208	0.01
fh	dDpp	0	0.127	-0.13	0.124034734589208	0.01
fh	vVsx	0	0.127	-0.13	0.124034734589208	0.01
fh	vVsx.dVsx.dOptix	0	0.127	-0.13	0.124034734589208	0.01
fh	vOptix.vVsx.dVsx	0	0.127	-0.13	0.124034734589208	0.01
fh	vdDpp.vdOptix	-0.08	0.127	-0.13	0.124034734589208	0.01
fh	dDpp.dOptix	-1.29	0.127	-0.13	0.124034734589208	0.01
fh	Slp_D	-1.31	0.127	-0.13	0.124034734589208	0.01
fh	vOptix.vVsx	-1.47	0.127	-0.13	0.124034734589208	0.01
fh	vdVsx	-1.63	0.127	-0.13	0.124034734589208	0.01
fh	whole_OPC	-1.74	0.127	-0.13	0.124034734589208	0.01
fh	D_BarHI	-2.05	0.127	-0.13	0.124034734589208	0.01
fh	dOptix.dVsx	-2.27	0.127	-0.13	0.124034734589208	0.01
fh	dOptix	-2.57	0.127	-0.13	0.124034734589208	0.01
fh	vdDpp	-3.4	0.127	-0.13	0.124034734589208	0.01
fh	Erm_Ey	-3.42	0.127	-0.13	0.124034734589208	0.01
fh	Opa_Erm	-6.38	0.127	-0.13	0.124034734589208	0.01
fh	Hth_Opa	-6.64	0.127	-0.13	0.124034734589208	0.01
fh	Ey_Hbn	-7.22	0.127	-0.13	0.124034734589208	0.01
fh	vDpp.vOptix	-10.73	0.127	-0.13	0.124034734589208	0.01
dalao	Ey_Hbn	2.98	0.09	0.13	0.149071198499986	0.23
dalao	vDpp	2.47	0.09	0.13	0.149071198499986	0.23
dalao	dOptix	1.9	0.09	0.13	0.149071198499986	0.23
dalao	dOptix.dVsx	0.25	0.09	0.13	0.149071198499986	0.23
dalao	vdDpp	0.2	0.09	0.13	0.149071198499986	0.23
dalao	vVsx	0	0.09	0.13	0.149071198499986	0.23
dalao	vVsx.dVsx.dOptix	0	0.09	0.13	0.149071198499986	0.23
dalao	vOptix.vVsx.dVsx	0	0.09	0.13	0.149071198499986	0.23
dalao	vOptix.vVsx	-0.17	0.09	0.13	0.149071198499986	0.23
dalao	Hbn_Opa_Slp	-0.59	0.09	0.13	0.149071198499986	0.23
dalao	vDpp.vOptix	-1.11	0.09	0.13	0.149071198499986	0.23
dalao	dVsx	-1.26	0.09	0.13	0.149071198499986	0.23
dalao	Erm_Ey	-1.73	0.09	0.13	0.149071198499986	0.23
dalao	whole_OPC	-1.94	0.09	0.13	0.149071198499986	0.23
dalao	vOptix	-2.35	0.09	0.13	0.149071198499986	0.23
dalao	Hth_Opa	-2.44	0.09	0.13	0.149071198499986	0.23
dalao	D_BarHI	-3.58	0.09	0.13	0.149071198499986	0.23
dalao	vdOptix.vdVsx	-5.3	0.09	0.13	0.149071198499986	0.23
dalao	vdOptix	-5.88	0.09	0.13	0.149071198499986	0.23
dalao	Slp_D	-6.12	0.09	0.13	0.149071198499986	0.23
dalao	vdDpp.vdOptix	-6.28	0.09	0.13	0.149071198499986	0.23
dalao	dDpp.dOptix	-8.89	0.09	0.13	0.149071198499986	0.23
dalao	Hth	-9.14	0.09	0.13	0.149071198499986	0.23
dalao	dDpp	-9.75	0.09	0.13	0.149071198499986	0.23
dalao	vdVsx	-11.09	0.09	0.13	0.149071198499986	0.23
dalao	Opa_Erm	-12.98	0.09	0.13	0.149071198499986	0.23
Ost48	Hth	15.6	0.289	0.35	0.428571428571429	0.66
Ost48	Erm_Ey	14.28	0.289	0.35	0.428571428571429	0.66
Ost48	vdVsx	9.91	0.289	0.35	0.428571428571429	0.66
Ost48	dDpp.dOptix	8.65	0.289	0.35	0.428571428571429	0.66
Ost48	vOptix.vVsx	7.35	0.289	0.35	0.428571428571429	0.66
Ost48	vdOptix	5.44	0.289	0.35	0.428571428571429	0.66
Ost48	Hbn_Opa_Slp	0.2	0.289	0.35	0.428571428571429	0.66
Ost48	vdDpp	0.12	0.289	0.35	0.428571428571429	0.66
Ost48	dOptix	0.01	0.289	0.35	0.428571428571429	0.66
Ost48	dDpp	0	0.289	0.35	0.428571428571429	0.66
Ost48	vVsx	0	0.289	0.35	0.428571428571429	0.66
Ost48	vVsx.dVsx.dOptix	0	0.289	0.35	0.428571428571429	0.66
Ost48	vOptix.vVsx.dVsx	0	0.289	0.35	0.428571428571429	0.66
Ost48	vdOptix.vdVsx	-1.21	0.289	0.35	0.428571428571429	0.66
Ost48	Opa_Erm	-1.4	0.289	0.35	0.428571428571429	0.66
Ost48	Slp_D	-2.81	0.289	0.35	0.428571428571429	0.66
Ost48	Hth_Opa	-3.05	0.289	0.35	0.428571428571429	0.66
Ost48	dOptix.dVsx	-6.2	0.289	0.35	0.428571428571429	0.66
Ost48	vDpp	-6.88	0.289	0.35	0.428571428571429	0.66
Ost48	whole_OPC	-7.09	0.289	0.35	0.428571428571429	0.66
Ost48	vDpp.vOptix	-7.58	0.289	0.35	0.428571428571429	0.66
Ost48	vdDpp.vdOptix	-7.77	0.289	0.35	0.428571428571429	0.66
Ost48	dVsx	-7.83	0.289	0.35	0.428571428571429	0.66
Ost48	Ey_Hbn	-8.34	0.289	0.35	0.428571428571429	0.66
Ost48	D_BarHI	-8.75	0.289	0.35	0.428571428571429	0.66
Ost48	vOptix	-11	0.289	0.35	0.428571428571429	0.66
Dip1	Hbn_Opa_Slp	11.4	0.103	0.26	0.333333333333333	0.52
Dip1	Hth	8.26	0.103	0.26	0.333333333333333	0.52
Dip1	Erm_Ey	6.76	0.103	0.26	0.333333333333333	0.52
Dip1	vdDpp	4.44	0.103	0.26	0.333333333333333	0.52
Dip1	D_BarHI	1.75	0.103	0.26	0.333333333333333	0.52
Dip1	dVsx	1.52	0.103	0.26	0.333333333333333	0.52
Dip1	Slp_D	1.45	0.103	0.26	0.333333333333333	0.52
Dip1	vdVsx	1.16	0.103	0.26	0.333333333333333	0.52
Dip1	whole_OPC	0.23	0.103	0.26	0.333333333333333	0.52
Dip1	Hth_Opa	0.11	0.103	0.26	0.333333333333333	0.52
Dip1	dDpp	0	0.103	0.26	0.333333333333333	0.52
Dip1	vVsx	0	0.103	0.26	0.333333333333333	0.52
Dip1	vVsx.dVsx.dOptix	0	0.103	0.26	0.333333333333333	0.52
Dip1	vOptix.vVsx.dVsx	0	0.103	0.26	0.333333333333333	0.52
Dip1	vDpp.vOptix	-0.29	0.103	0.26	0.333333333333333	0.52
Dip1	vDpp	-0.73	0.103	0.26	0.333333333333333	0.52
Dip1	vdOptix	-1.01	0.103	0.26	0.333333333333333	0.52
Dip1	vOptix	-2.65	0.103	0.26	0.333333333333333	0.52
Dip1	dOptix	-3.08	0.103	0.26	0.333333333333333	0.52
Dip1	vdDpp.vdOptix	-3.3	0.103	0.26	0.333333333333333	0.52
Dip1	dOptix.dVsx	-3.45	0.103	0.26	0.333333333333333	0.52
Dip1	vdOptix.vdVsx	-4.08	0.103	0.26	0.333333333333333	0.52
Dip1	dDpp.dOptix	-4.17	0.103	0.26	0.333333333333333	0.52
Dip1	Opa_Erm	-4.37	0.103	0.26	0.333333333333333	0.52
Dip1	Ey_Hbn	-6.55	0.103	0.26	0.333333333333333	0.52
Dip1	vOptix.vVsx	-7.05	0.103	0.26	0.333333333333333	0.52
Zpr1	Hth	12.37	0.237	-0.51	-0.0975900072948533	0.96
Zpr1	Erm_Ey	12.2	0.237	-0.51	-0.0975900072948533	0.96
Zpr1	Ey_Hbn	4.64	0.237	-0.51	-0.0975900072948533	0.96
Zpr1	dOptix.dVsx	4.3	0.237	-0.51	-0.0975900072948533	0.96
Zpr1	dDpp.dOptix	2.82	0.237	-0.51	-0.0975900072948533	0.96
Zpr1	vdVsx	0.67	0.237	-0.51	-0.0975900072948533	0.96
Zpr1	Opa_Erm	0.48	0.237	-0.51	-0.0975900072948533	0.96
Zpr1	Hbn_Opa_Slp	0.26	0.237	-0.51	-0.0975900072948533	0.96
Zpr1	vOptix.vVsx	0	0.237	-0.51	-0.0975900072948533	0.96
Zpr1	vVsx	0	0.237	-0.51	-0.0975900072948533	0.96
Zpr1	vVsx.dVsx.dOptix	0	0.237	-0.51	-0.0975900072948533	0.96
Zpr1	vOptix.vVsx.dVsx	0	0.237	-0.51	-0.0975900072948533	0.96
Zpr1	dDpp	-0.07	0.237	-0.51	-0.0975900072948533	0.96
Zpr1	vdOptix.vdVsx	-0.58	0.237	-0.51	-0.0975900072948533	0.96
Zpr1	whole_OPC	-1.38	0.237	-0.51	-0.0975900072948533	0.96
Zpr1	vDpp	-1.41	0.237	-0.51	-0.0975900072948533	0.96
Zpr1	Slp_D	-1.46	0.237	-0.51	-0.0975900072948533	0.96
Zpr1	vDpp.vOptix	-2.1	0.237	-0.51	-0.0975900072948533	0.96
Zpr1	vdOptix	-2.66	0.237	-0.51	-0.0975900072948533	0.96
Zpr1	D_BarHI	-4.95	0.237	-0.51	-0.0975900072948533	0.96
Zpr1	Hth_Opa	-7	0.237	-0.51	-0.0975900072948533	0.96
Zpr1	vOptix	-9.51	0.237	-0.51	-0.0975900072948533	0.96
Zpr1	dVsx	-11.84	0.237	-0.51	-0.0975900072948533	0.96
Zpr1	dOptix	-12.55	0.237	-0.51	-0.0975900072948533	0.96
Zpr1	vdDpp.vdOptix	-12.94	0.237	-0.51	-0.0975900072948533	0.96
Zpr1	vdDpp	-13.45	0.237	-0.51	-0.0975900072948533	0.96
CG12118	dDpp.dOptix	14.51	0.09	0.49	0.333333333333333	0.63
CG12118	dOptix	7.88	0.09	0.49	0.333333333333333	0.63
CG12118	Slp_D	7.84	0.09	0.49	0.333333333333333	0.63
CG12118	Opa_Erm	7.53	0.09	0.49	0.333333333333333	0.63
CG12118	D_BarHI	7.13	0.09	0.49	0.333333333333333	0.63
CG12118	vOptix	4.73	0.09	0.49	0.333333333333333	0.63
CG12118	dOptix.dVsx	3.82	0.09	0.49	0.333333333333333	0.63
CG12118	vOptix.vVsx	2.96	0.09	0.49	0.333333333333333	0.63
CG12118	whole_OPC	2.59	0.09	0.49	0.333333333333333	0.63
CG12118	Erm_Ey	1.44	0.09	0.49	0.333333333333333	0.63
CG12118	Hth_Opa	0.18	0.09	0.49	0.333333333333333	0.63
CG12118	vDpp	0	0.09	0.49	0.333333333333333	0.63
CG12118	dDpp	0	0.09	0.49	0.333333333333333	0.63
CG12118	vVsx	0	0.09	0.49	0.333333333333333	0.63
CG12118	vVsx.dVsx.dOptix	0	0.09	0.49	0.333333333333333	0.63
CG12118	vOptix.vVsx.dVsx	0	0.09	0.49	0.333333333333333	0.63
CG12118	Ey_Hbn	-0.04	0.09	0.49	0.333333333333333	0.63
CG12118	Hbn_Opa_Slp	-3.15	0.09	0.49	0.333333333333333	0.63
CG12118	vdDpp.vdOptix	-3.27	0.09	0.49	0.333333333333333	0.63
CG12118	vdOptix.vdVsx	-3.5	0.09	0.49	0.333333333333333	0.63
CG12118	dVsx	-4.2	0.09	0.49	0.333333333333333	0.63
CG12118	vdOptix	-4.6	0.09	0.49	0.333333333333333	0.63
CG12118	vdDpp	-4.67	0.09	0.49	0.333333333333333	0.63
CG12118	Hth	-6.19	0.09	0.49	0.333333333333333	0.63
CG12118	vdVsx	-6.74	0.09	0.49	0.333333333333333	0.63
CG12118	vDpp.vOptix	-11.79	0.09	0.49	0.333333333333333	0.63
mxc	vOptix.vVsx	6.41	0.043	0.31	0.53748384988657	0.66
mxc	dDpp.dOptix	6.31	0.043	0.31	0.53748384988657	0.66
mxc	Ey_Hbn	5.92	0.043	0.31	0.53748384988657	0.66
mxc	Hth	5.37	0.043	0.31	0.53748384988657	0.66
mxc	dVsx	2.2	0.043	0.31	0.53748384988657	0.66
mxc	vDpp	0	0.043	0.31	0.53748384988657	0.66
mxc	vVsx	0	0.043	0.31	0.53748384988657	0.66
mxc	vVsx.dVsx.dOptix	0	0.043	0.31	0.53748384988657	0.66
mxc	vOptix.vVsx.dVsx	0	0.043	0.31	0.53748384988657	0.66
mxc	Erm_Ey	-0.34	0.043	0.31	0.53748384988657	0.66
mxc	vdVsx	-1.06	0.043	0.31	0.53748384988657	0.66
mxc	vdOptix.vdVsx	-2	0.043	0.31	0.53748384988657	0.66
mxc	whole_OPC	-2.25	0.043	0.31	0.53748384988657	0.66
mxc	dOptix	-2.95	0.043	0.31	0.53748384988657	0.66
mxc	D_BarHI	-3.81	0.043	0.31	0.53748384988657	0.66
mxc	vdOptix	-3.89	0.043	0.31	0.53748384988657	0.66
mxc	Slp_D	-4.11	0.043	0.31	0.53748384988657	0.66
mxc	dDpp	-4.7	0.043	0.31	0.53748384988657	0.66
mxc	Hbn_Opa_Slp	-5.23	0.043	0.31	0.53748384988657	0.66
mxc	vDpp.vOptix	-7.16	0.043	0.31	0.53748384988657	0.66
mxc	vdDpp.vdOptix	-7.32	0.043	0.31	0.53748384988657	0.66
mxc	dOptix.dVsx	-7.53	0.043	0.31	0.53748384988657	0.66
mxc	Hth_Opa	-8.05	0.043	0.31	0.53748384988657	0.66
mxc	Opa_Erm	-8.29	0.043	0.31	0.53748384988657	0.66
mxc	vdDpp	-8.53	0.043	0.31	0.53748384988657	0.66
mxc	vOptix	-11.87	0.043	0.31	0.53748384988657	0.66
Larp7	dVsx	13.61	0.171	-0.38	0.181568259800641	0.01
Larp7	vdDpp	5.68	0.171	-0.38	0.181568259800641	0.01
Larp7	Hth_Opa	3.6	0.171	-0.38	0.181568259800641	0.01
Larp7	vDpp.vOptix	3.54	0.171	-0.38	0.181568259800641	0.01
Larp7	whole_OPC	2.28	0.171	-0.38	0.181568259800641	0.01
Larp7	Hbn_Opa_Slp	1.61	0.171	-0.38	0.181568259800641	0.01
Larp7	vdOptix	1.4	0.171	-0.38	0.181568259800641	0.01
Larp7	dDpp	0	0.171	-0.38	0.181568259800641	0.01
Larp7	vVsx	0	0.171	-0.38	0.181568259800641	0.01
Larp7	vVsx.dVsx.dOptix	0	0.171	-0.38	0.181568259800641	0.01
Larp7	vOptix.vVsx.dVsx	0	0.171	-0.38	0.181568259800641	0.01
Larp7	vdVsx	-0.67	0.171	-0.38	0.181568259800641	0.01
Larp7	vDpp	-1.85	0.171	-0.38	0.181568259800641	0.01
Larp7	dOptix.dVsx	-2.18	0.171	-0.38	0.181568259800641	0.01
Larp7	dDpp.dOptix	-2.22	0.171	-0.38	0.181568259800641	0.01
Larp7	vdDpp.vdOptix	-2.45	0.171	-0.38	0.181568259800641	0.01
Larp7	dOptix	-3.09	0.171	-0.38	0.181568259800641	0.01
Larp7	Erm_Ey	-3.1	0.171	-0.38	0.181568259800641	0.01
Larp7	vOptix	-3.29	0.171	-0.38	0.181568259800641	0.01
Larp7	Hth	-3.71	0.171	-0.38	0.181568259800641	0.01
Larp7	D_BarHI	-4.39	0.171	-0.38	0.181568259800641	0.01
Larp7	Slp_D	-4.45	0.171	-0.38	0.181568259800641	0.01
Larp7	Ey_Hbn	-5.21	0.171	-0.38	0.181568259800641	0.01
Larp7	vdOptix.vdVsx	-7.31	0.171	-0.38	0.181568259800641	0.01
Larp7	vOptix.vVsx	-8.76	0.171	-0.38	0.181568259800641	0.01
Larp7	Opa_Erm	-9.89	0.171	-0.38	0.181568259800641	0.01
amx	Hth	10.88	0.121	0.07	-0.0975900072948533	0.58
amx	Slp_D	3.6	0.121	0.07	-0.0975900072948533	0.58
amx	vdOptix.vdVsx	1.83	0.121	0.07	-0.0975900072948533	0.58
amx	vDpp.vOptix	1.69	0.121	0.07	-0.0975900072948533	0.58
amx	dOptix.dVsx	1.15	0.121	0.07	-0.0975900072948533	0.58
amx	Erm_Ey	1.13	0.121	0.07	-0.0975900072948533	0.58
amx	dDpp	0.74	0.121	0.07	-0.0975900072948533	0.58
amx	Hbn_Opa_Slp	0.32	0.121	0.07	-0.0975900072948533	0.58
amx	vVsx	0	0.121	0.07	-0.0975900072948533	0.58
amx	vVsx.dVsx.dOptix	0	0.121	0.07	-0.0975900072948533	0.58
amx	vOptix.vVsx.dVsx	0	0.121	0.07	-0.0975900072948533	0.58
amx	whole_OPC	-0.05	0.121	0.07	-0.0975900072948533	0.58
amx	vDpp	-0.24	0.121	0.07	-0.0975900072948533	0.58
amx	vdOptix	-0.54	0.121	0.07	-0.0975900072948533	0.58
amx	D_BarHI	-2.15	0.121	0.07	-0.0975900072948533	0.58
amx	dOptix	-2.66	0.121	0.07	-0.0975900072948533	0.58
amx	vdDpp	-4.29	0.121	0.07	-0.0975900072948533	0.58
amx	vdDpp.vdOptix	-5.03	0.121	0.07	-0.0975900072948533	0.58
amx	Opa_Erm	-5.54	0.121	0.07	-0.0975900072948533	0.58
amx	vdVsx	-6	0.121	0.07	-0.0975900072948533	0.58
amx	Ey_Hbn	-6.34	0.121	0.07	-0.0975900072948533	0.58
amx	vOptix.vVsx	-7.35	0.121	0.07	-0.0975900072948533	0.58
amx	dVsx	-8.84	0.121	0.07	-0.0975900072948533	0.58
amx	dDpp.dOptix	-8.86	0.121	0.07	-0.0975900072948533	0.58
amx	Hth_Opa	-9.18	0.121	0.07	-0.0975900072948533	0.58
amx	vOptix	-12.15	0.121	0.07	-0.0975900072948533	0.58
CG17754	dDpp	6.12	0.085	0.04	0.258198889747161	0.4
CG17754	vOptix.vVsx	2.8	0.085	0.04	0.258198889747161	0.4
CG17754	dOptix.dVsx	2.24	0.085	0.04	0.258198889747161	0.4
CG17754	vdDpp	1.39	0.085	0.04	0.258198889747161	0.4
CG17754	vVsx	0	0.085	0.04	0.258198889747161	0.4
CG17754	vVsx.dVsx.dOptix	0	0.085	0.04	0.258198889747161	0.4
CG17754	vOptix.vVsx.dVsx	0	0.085	0.04	0.258198889747161	0.4
CG17754	Hth_Opa	-1.52	0.085	0.04	0.258198889747161	0.4
CG17754	vDpp.vOptix	-1.7	0.085	0.04	0.258198889747161	0.4
CG17754	Hbn_Opa_Slp	-2.4	0.085	0.04	0.258198889747161	0.4
CG17754	whole_OPC	-2.55	0.085	0.04	0.258198889747161	0.4
CG17754	Erm_Ey	-2.78	0.085	0.04	0.258198889747161	0.4
CG17754	vdOptix.vdVsx	-2.92	0.085	0.04	0.258198889747161	0.4
CG17754	vDpp	-3.12	0.085	0.04	0.258198889747161	0.4
CG17754	Slp_D	-3.88	0.085	0.04	0.258198889747161	0.4
CG17754	dVsx	-4.79	0.085	0.04	0.258198889747161	0.4
CG17754	Ey_Hbn	-5.14	0.085	0.04	0.258198889747161	0.4
CG17754	Opa_Erm	-5.18	0.085	0.04	0.258198889747161	0.4
CG17754	dDpp.dOptix	-5.32	0.085	0.04	0.258198889747161	0.4
CG17754	vdOptix	-5.88	0.085	0.04	0.258198889747161	0.4
CG17754	vdDpp.vdOptix	-7.75	0.085	0.04	0.258198889747161	0.4
CG17754	vOptix	-8.33	0.085	0.04	0.258198889747161	0.4
CG17754	D_BarHI	-8.62	0.085	0.04	0.258198889747161	0.4
CG17754	vdVsx	-10.36	0.085	0.04	0.258198889747161	0.4
CG17754	dOptix	-11.51	0.085	0.04	0.258198889747161	0.4
CG17754	Hth	-11.85	0.085	0.04	0.258198889747161	0.4
ric8a	vdDpp	11.77	0.105	0.16	0.174077655955698	0.39
ric8a	Slp_D	10.54	0.105	0.16	0.174077655955698	0.39
ric8a	vdOptix.vdVsx	9.75	0.105	0.16	0.174077655955698	0.39
ric8a	dVsx	6.81	0.105	0.16	0.174077655955698	0.39
ric8a	vOptix.vVsx	6.67	0.105	0.16	0.174077655955698	0.39
ric8a	Hth	6.38	0.105	0.16	0.174077655955698	0.39
ric8a	Hbn_Opa_Slp	5.57	0.105	0.16	0.174077655955698	0.39
ric8a	Opa_Erm	4.48	0.105	0.16	0.174077655955698	0.39
ric8a	dOptix	4.35	0.105	0.16	0.174077655955698	0.39
ric8a	vdDpp.vdOptix	3.28	0.105	0.16	0.174077655955698	0.39
ric8a	dDpp.dOptix	2.59	0.105	0.16	0.174077655955698	0.39
ric8a	dOptix.dVsx	1.56	0.105	0.16	0.174077655955698	0.39
ric8a	whole_OPC	0.92	0.105	0.16	0.174077655955698	0.39
ric8a	Erm_Ey	0.68	0.105	0.16	0.174077655955698	0.39
ric8a	vdOptix	0.3	0.105	0.16	0.174077655955698	0.39
ric8a	vDpp	0	0.105	0.16	0.174077655955698	0.39
ric8a	vVsx	0	0.105	0.16	0.174077655955698	0.39
ric8a	vVsx.dVsx.dOptix	0	0.105	0.16	0.174077655955698	0.39
ric8a	vOptix.vVsx.dVsx	0	0.105	0.16	0.174077655955698	0.39
ric8a	vOptix	-0.04	0.105	0.16	0.174077655955698	0.39
ric8a	vdVsx	-0.97	0.105	0.16	0.174077655955698	0.39
ric8a	Ey_Hbn	-2.51	0.105	0.16	0.174077655955698	0.39
ric8a	Hth_Opa	-2.95	0.105	0.16	0.174077655955698	0.39
ric8a	vDpp.vOptix	-5.29	0.105	0.16	0.174077655955698	0.39
ric8a	D_BarHI	-5.47	0.105	0.16	0.174077655955698	0.39
ric8a	dDpp	-8.42	0.105	0.16	0.174077655955698	0.39
Cfp1	whole_OPC	19.24	0.098	-0.05	-0.0975900072948533	0.92
Cfp1	vOptix.vVsx	10.89	0.098	-0.05	-0.0975900072948533	0.92
Cfp1	Erm_Ey	10.85	0.098	-0.05	-0.0975900072948533	0.92
Cfp1	dVsx	9.28	0.098	-0.05	-0.0975900072948533	0.92
Cfp1	vdDpp	7.75	0.098	-0.05	-0.0975900072948533	0.92
Cfp1	D_BarHI	6.05	0.098	-0.05	-0.0975900072948533	0.92
Cfp1	Slp_D	3.84	0.098	-0.05	-0.0975900072948533	0.92
Cfp1	vdVsx	3.5	0.098	-0.05	-0.0975900072948533	0.92
Cfp1	Hbn_Opa_Slp	1.92	0.098	-0.05	-0.0975900072948533	0.92
Cfp1	vdOptix.vdVsx	0.09	0.098	-0.05	-0.0975900072948533	0.92
Cfp1	dDpp	0	0.098	-0.05	-0.0975900072948533	0.92
Cfp1	vVsx	0	0.098	-0.05	-0.0975900072948533	0.92
Cfp1	vVsx.dVsx.dOptix	0	0.098	-0.05	-0.0975900072948533	0.92
Cfp1	vOptix.vVsx.dVsx	0	0.098	-0.05	-0.0975900072948533	0.92
Cfp1	vOptix	-0.65	0.098	-0.05	-0.0975900072948533	0.92
Cfp1	vdDpp.vdOptix	-0.74	0.098	-0.05	-0.0975900072948533	0.92
Cfp1	Hth	-3.64	0.098	-0.05	-0.0975900072948533	0.92
Cfp1	dOptix	-5.37	0.098	-0.05	-0.0975900072948533	0.92
Cfp1	dDpp.dOptix	-5.45	0.098	-0.05	-0.0975900072948533	0.92
Cfp1	Ey_Hbn	-5.52	0.098	-0.05	-0.0975900072948533	0.92
Cfp1	Hth_Opa	-5.95	0.098	-0.05	-0.0975900072948533	0.92
Cfp1	vDpp.vOptix	-6.34	0.098	-0.05	-0.0975900072948533	0.92
Cfp1	dOptix.dVsx	-7.02	0.098	-0.05	-0.0975900072948533	0.92
Cfp1	Opa_Erm	-8.74	0.098	-0.05	-0.0975900072948533	0.92
Cfp1	vdOptix	-9.72	0.098	-0.05	-0.0975900072948533	0.92
Cfp1	vDpp	-12.03	0.098	-0.05	-0.0975900072948533	0.92
CG16892	Hth	7.17	0.116	0.04	0.0666666666666667	0.01
CG16892	dOptix.dVsx	4.37	0.116	0.04	0.0666666666666667	0.01
CG16892	dDpp.dOptix	4.3	0.116	0.04	0.0666666666666667	0.01
CG16892	vdOptix	3.56	0.116	0.04	0.0666666666666667	0.01
CG16892	vdDpp	2.48	0.116	0.04	0.0666666666666667	0.01
CG16892	vdOptix.vdVsx	1.65	0.116	0.04	0.0666666666666667	0.01
CG16892	Slp_D	1.17	0.116	0.04	0.0666666666666667	0.01
CG16892	vDpp	0	0.116	0.04	0.0666666666666667	0.01
CG16892	vVsx	0	0.116	0.04	0.0666666666666667	0.01
CG16892	dVsx	0	0.116	0.04	0.0666666666666667	0.01
CG16892	vVsx.dVsx.dOptix	0	0.116	0.04	0.0666666666666667	0.01
CG16892	vOptix.vVsx.dVsx	0	0.116	0.04	0.0666666666666667	0.01
CG16892	vOptix	-0.31	0.116	0.04	0.0666666666666667	0.01
CG16892	Hth_Opa	-0.35	0.116	0.04	0.0666666666666667	0.01
CG16892	dDpp	-0.42	0.116	0.04	0.0666666666666667	0.01
CG16892	vdDpp.vdOptix	-0.49	0.116	0.04	0.0666666666666667	0.01
CG16892	Erm_Ey	-1.86	0.116	0.04	0.0666666666666667	0.01
CG16892	dOptix	-2	0.116	0.04	0.0666666666666667	0.01
CG16892	Opa_Erm	-2.07	0.116	0.04	0.0666666666666667	0.01
CG16892	whole_OPC	-2.4	0.116	0.04	0.0666666666666667	0.01
CG16892	vdVsx	-2.85	0.116	0.04	0.0666666666666667	0.01
CG16892	Hbn_Opa_Slp	-3.44	0.116	0.04	0.0666666666666667	0.01
CG16892	D_BarHI	-6.37	0.116	0.04	0.0666666666666667	0.01
CG16892	Ey_Hbn	-9.12	0.116	0.04	0.0666666666666667	0.01
CG16892	vDpp.vOptix	-9.63	0.116	0.04	0.0666666666666667	0.01
CG16892	vOptix.vVsx	-11.74	0.116	0.04	0.0666666666666667	0.01
c11.1	dDpp.dOptix	8.5	0.058	-0.1	0.447213595499958	0.55
c11.1	vdOptix.vdVsx	5.92	0.058	-0.1	0.447213595499958	0.55
c11.1	Erm_Ey	2.48	0.058	-0.1	0.447213595499958	0.55
c11.1	Hth	2.12	0.058	-0.1	0.447213595499958	0.55
c11.1	Ey_Hbn	1.32	0.058	-0.1	0.447213595499958	0.55
c11.1	vOptix.vVsx	0.99	0.058	-0.1	0.447213595499958	0.55
c11.1	vdDpp.vdOptix	0.21	0.058	-0.1	0.447213595499958	0.55
c11.1	vDpp	0	0.058	-0.1	0.447213595499958	0.55
c11.1	vVsx	0	0.058	-0.1	0.447213595499958	0.55
c11.1	vVsx.dVsx.dOptix	0	0.058	-0.1	0.447213595499958	0.55
c11.1	vOptix.vVsx.dVsx	0	0.058	-0.1	0.447213595499958	0.55
c11.1	dDpp	-2.27	0.058	-0.1	0.447213595499958	0.55
c11.1	dOptix	-2.84	0.058	-0.1	0.447213595499958	0.55
c11.1	whole_OPC	-4.53	0.058	-0.1	0.447213595499958	0.55
c11.1	Slp_D	-4.73	0.058	-0.1	0.447213595499958	0.55
c11.1	Opa_Erm	-5.73	0.058	-0.1	0.447213595499958	0.55
c11.1	Hbn_Opa_Slp	-6.57	0.058	-0.1	0.447213595499958	0.55
c11.1	Hth_Opa	-6.74	0.058	-0.1	0.447213595499958	0.55
c11.1	vdOptix	-7.43	0.058	-0.1	0.447213595499958	0.55
c11.1	vdDpp	-7.63	0.058	-0.1	0.447213595499958	0.55
c11.1	dVsx	-8.57	0.058	-0.1	0.447213595499958	0.55
c11.1	vdVsx	-9.09	0.058	-0.1	0.447213595499958	0.55
c11.1	dOptix.dVsx	-9.47	0.058	-0.1	0.447213595499958	0.55
c11.1	D_BarHI	-9.9	0.058	-0.1	0.447213595499958	0.55
c11.1	vOptix	-14.53	0.058	-0.1	0.447213595499958	0.55
c11.1	vDpp.vOptix	-17.07	0.058	-0.1	0.447213595499958	0.55
BCL7-like	vdOptix.vdVsx	20.51	0.088	0.14	0.487950036474267	0.75
BCL7-like	dVsx	14.2	0.088	0.14	0.487950036474267	0.75
BCL7-like	dOptix.dVsx	11.42	0.088	0.14	0.487950036474267	0.75
BCL7-like	dDpp.dOptix	10.57	0.088	0.14	0.487950036474267	0.75
BCL7-like	Ey_Hbn	10.39	0.088	0.14	0.487950036474267	0.75
BCL7-like	Hth	9.12	0.088	0.14	0.487950036474267	0.75
BCL7-like	vOptix	5.89	0.088	0.14	0.487950036474267	0.75
BCL7-like	dOptix	5.86	0.088	0.14	0.487950036474267	0.75
BCL7-like	vOptix.vVsx	5.58	0.088	0.14	0.487950036474267	0.75
BCL7-like	whole_OPC	5.28	0.088	0.14	0.487950036474267	0.75
BCL7-like	Slp_D	3.64	0.088	0.14	0.487950036474267	0.75
BCL7-like	D_BarHI	3.31	0.088	0.14	0.487950036474267	0.75
BCL7-like	vDpp	2.06	0.088	0.14	0.487950036474267	0.75
BCL7-like	Hbn_Opa_Slp	0.07	0.088	0.14	0.487950036474267	0.75
BCL7-like	vVsx	0	0.088	0.14	0.487950036474267	0.75
BCL7-like	vVsx.dVsx.dOptix	0	0.088	0.14	0.487950036474267	0.75
BCL7-like	vOptix.vVsx.dVsx	0	0.088	0.14	0.487950036474267	0.75
BCL7-like	Hth_Opa	-0.27	0.088	0.14	0.487950036474267	0.75
BCL7-like	Erm_Ey	-1.2	0.088	0.14	0.487950036474267	0.75
BCL7-like	vdDpp.vdOptix	-1.67	0.088	0.14	0.487950036474267	0.75
BCL7-like	vdOptix	-3.82	0.088	0.14	0.487950036474267	0.75
BCL7-like	vdVsx	-4.9	0.088	0.14	0.487950036474267	0.75
BCL7-like	vDpp.vOptix	-5.22	0.088	0.14	0.487950036474267	0.75
BCL7-like	vdDpp	-7.29	0.088	0.14	0.487950036474267	0.75
BCL7-like	Opa_Erm	-7.93	0.088	0.14	0.487950036474267	0.75
BCL7-like	dDpp	-13.2	0.088	0.14	0.487950036474267	0.75
CG32700	Hth_Opa	13.48	0.361	0.01	0.227710017021324	0.2
CG32700	Opa_Erm	12.54	0.361	0.01	0.227710017021324	0.2
CG32700	whole_OPC	9.92	0.361	0.01	0.227710017021324	0.2
CG32700	dDpp.dOptix	7.63	0.361	0.01	0.227710017021324	0.2
CG32700	dDpp	7.24	0.361	0.01	0.227710017021324	0.2
CG32700	Slp_D	6.34	0.361	0.01	0.227710017021324	0.2
CG32700	Erm_Ey	6.13	0.361	0.01	0.227710017021324	0.2
CG32700	vdOptix.vdVsx	4.88	0.361	0.01	0.227710017021324	0.2
CG32700	Hbn_Opa_Slp	2.29	0.361	0.01	0.227710017021324	0.2
CG32700	vdDpp.vdOptix	2.06	0.361	0.01	0.227710017021324	0.2
CG32700	vOptix.vVsx	1.98	0.361	0.01	0.227710017021324	0.2
CG32700	dOptix	1.61	0.361	0.01	0.227710017021324	0.2
CG32700	Ey_Hbn	1.4	0.361	0.01	0.227710017021324	0.2
CG32700	D_BarHI	1.08	0.361	0.01	0.227710017021324	0.2
CG32700	vdVsx	1.07	0.361	0.01	0.227710017021324	0.2
CG32700	vdOptix	0.11	0.361	0.01	0.227710017021324	0.2
CG32700	vVsx	0	0.361	0.01	0.227710017021324	0.2
CG32700	dVsx	0	0.361	0.01	0.227710017021324	0.2
CG32700	vVsx.dVsx.dOptix	0	0.361	0.01	0.227710017021324	0.2
CG32700	vOptix.vVsx.dVsx	0	0.361	0.01	0.227710017021324	0.2
CG32700	Hth	-1.12	0.361	0.01	0.227710017021324	0.2
CG32700	vdDpp	-2.56	0.361	0.01	0.227710017021324	0.2
CG32700	vOptix	-3.52	0.361	0.01	0.227710017021324	0.2
CG32700	vDpp	-4.45	0.361	0.01	0.227710017021324	0.2
CG32700	dOptix.dVsx	-4.65	0.361	0.01	0.227710017021324	0.2
CG32700	vDpp.vOptix	-5.07	0.361	0.01	0.227710017021324	0.2
CG32699	dVsx	16.5	0.071	0.29	0.2	0.24
CG32699	vdDpp	12.52	0.071	0.29	0.2	0.24
CG32699	vDpp.vOptix	8.12	0.071	0.29	0.2	0.24
CG32699	vdVsx	8.06	0.071	0.29	0.2	0.24
CG32699	vdDpp.vdOptix	5.12	0.071	0.29	0.2	0.24
CG32699	Ey_Hbn	4.66	0.071	0.29	0.2	0.24
CG32699	Slp_D	4.43	0.071	0.29	0.2	0.24
CG32699	vOptix	3.49	0.071	0.29	0.2	0.24
CG32699	whole_OPC	2.42	0.071	0.29	0.2	0.24
CG32699	dOptix	2.31	0.071	0.29	0.2	0.24
CG32699	D_BarHI	1.4	0.071	0.29	0.2	0.24
CG32699	Hth	0.81	0.071	0.29	0.2	0.24
CG32699	vDpp	0	0.071	0.29	0.2	0.24
CG32699	vVsx	0	0.071	0.29	0.2	0.24
CG32699	vVsx.dVsx.dOptix	0	0.071	0.29	0.2	0.24
CG32699	vOptix.vVsx.dVsx	0	0.071	0.29	0.2	0.24
CG32699	vOptix.vVsx	-1.19	0.071	0.29	0.2	0.24
CG32699	Hth_Opa	-1.77	0.071	0.29	0.2	0.24
CG32699	Hbn_Opa_Slp	-1.79	0.071	0.29	0.2	0.24
CG32699	Erm_Ey	-2.98	0.071	0.29	0.2	0.24
CG32699	dDpp	-3.06	0.071	0.29	0.2	0.24
CG32699	vdOptix.vdVsx	-4.7	0.071	0.29	0.2	0.24
CG32699	vdOptix	-6.95	0.071	0.29	0.2	0.24
CG32699	dOptix.dVsx	-6.97	0.071	0.29	0.2	0.24
CG32699	dDpp.dOptix	-8.05	0.071	0.29	0.2	0.24
CG32699	Opa_Erm	-11.38	0.071	0.29	0.2	0.24
Hex-A	whole_OPC	12.77	0.234	0.25	0.333333333333333	0.63
Hex-A	vOptix.vVsx	11.98	0.234	0.25	0.333333333333333	0.63
Hex-A	dOptix.dVsx	11.02	0.234	0.25	0.333333333333333	0.63
Hex-A	vDpp.vOptix	10.58	0.234	0.25	0.333333333333333	0.63
Hex-A	vdOptix.vdVsx	8.89	0.234	0.25	0.333333333333333	0.63
Hex-A	Ey_Hbn	8.7	0.234	0.25	0.333333333333333	0.63
Hex-A	vdDpp.vdOptix	6.29	0.234	0.25	0.333333333333333	0.63
Hex-A	vdVsx	5.37	0.234	0.25	0.333333333333333	0.63
Hex-A	Erm_Ey	3.27	0.234	0.25	0.333333333333333	0.63
Hex-A	dDpp	2.72	0.234	0.25	0.333333333333333	0.63
Hex-A	dOptix	2.03	0.234	0.25	0.333333333333333	0.63
Hex-A	Hbn_Opa_Slp	0.52	0.234	0.25	0.333333333333333	0.63
Hex-A	vDpp	0	0.234	0.25	0.333333333333333	0.63
Hex-A	vdOptix	0	0.234	0.25	0.333333333333333	0.63
Hex-A	vVsx	0	0.234	0.25	0.333333333333333	0.63
Hex-A	vVsx.dVsx.dOptix	0	0.234	0.25	0.333333333333333	0.63
Hex-A	vOptix.vVsx.dVsx	0	0.234	0.25	0.333333333333333	0.63
Hex-A	vOptix	-0.14	0.234	0.25	0.333333333333333	0.63
Hex-A	Hth	-5.83	0.234	0.25	0.333333333333333	0.63
Hex-A	Hth_Opa	-7	0.234	0.25	0.333333333333333	0.63
Hex-A	dVsx	-7.95	0.234	0.25	0.333333333333333	0.63
Hex-A	D_BarHI	-8.18	0.234	0.25	0.333333333333333	0.63
Hex-A	Opa_Erm	-9.02	0.234	0.25	0.333333333333333	0.63
Hex-A	Slp_D	-9.63	0.234	0.25	0.333333333333333	0.63
Hex-A	vdDpp	-10.66	0.234	0.25	0.333333333333333	0.63
Hex-A	dDpp.dOptix	-13.76	0.234	0.25	0.333333333333333	0.63
Gga	Hth	17.48	0.196	-0.01	0.323875137815648	0.23
Gga	dOptix.dVsx	12.37	0.196	-0.01	0.323875137815648	0.23
Gga	vOptix	7.83	0.196	-0.01	0.323875137815648	0.23
Gga	Hth_Opa	7.36	0.196	-0.01	0.323875137815648	0.23
Gga	dOptix	6.9	0.196	-0.01	0.323875137815648	0.23
Gga	vOptix.vVsx	6.76	0.196	-0.01	0.323875137815648	0.23
Gga	vdOptix	6.58	0.196	-0.01	0.323875137815648	0.23
Gga	vdDpp.vdOptix	6.42	0.196	-0.01	0.323875137815648	0.23
Gga	Ey_Hbn	6.2	0.196	-0.01	0.323875137815648	0.23
Gga	whole_OPC	5.66	0.196	-0.01	0.323875137815648	0.23
Gga	vDpp	4.77	0.196	-0.01	0.323875137815648	0.23
Gga	D_BarHI	4.19	0.196	-0.01	0.323875137815648	0.23
Gga	Erm_Ey	4.15	0.196	-0.01	0.323875137815648	0.23
Gga	Slp_D	2.83	0.196	-0.01	0.323875137815648	0.23
Gga	dDpp	2.09	0.196	-0.01	0.323875137815648	0.23
Gga	vDpp.vOptix	1.96	0.196	-0.01	0.323875137815648	0.23
Gga	vdDpp	0.89	0.196	-0.01	0.323875137815648	0.23
Gga	vVsx	0	0.196	-0.01	0.323875137815648	0.23
Gga	vVsx.dVsx.dOptix	0	0.196	-0.01	0.323875137815648	0.23
Gga	vOptix.vVsx.dVsx	0	0.196	-0.01	0.323875137815648	0.23
Gga	vdOptix.vdVsx	-0.79	0.196	-0.01	0.323875137815648	0.23
Gga	dDpp.dOptix	-2.98	0.196	-0.01	0.323875137815648	0.23
Gga	vdVsx	-3.6	0.196	-0.01	0.323875137815648	0.23
Gga	Opa_Erm	-4.08	0.196	-0.01	0.323875137815648	0.23
Gga	Hbn_Opa_Slp	-5.48	0.196	-0.01	0.323875137815648	0.23
Gga	dVsx	-8.37	0.196	-0.01	0.323875137815648	0.23
Aats-lys	vdVsx	30.32	0.158	-0.16	0.0666666666666667	0.01
Aats-lys	vDpp.vOptix	18.18	0.158	-0.16	0.0666666666666667	0.01
Aats-lys	Erm_Ey	11.62	0.158	-0.16	0.0666666666666667	0.01
Aats-lys	vOptix.vVsx	7.42	0.158	-0.16	0.0666666666666667	0.01
Aats-lys	vdDpp	4.01	0.158	-0.16	0.0666666666666667	0.01
Aats-lys	Hth	2.61	0.158	-0.16	0.0666666666666667	0.01
Aats-lys	dOptix	2.45	0.158	-0.16	0.0666666666666667	0.01
Aats-lys	dDpp.dOptix	1.66	0.158	-0.16	0.0666666666666667	0.01
Aats-lys	dDpp	1.22	0.158	-0.16	0.0666666666666667	0.01
Aats-lys	vdOptix.vdVsx	0.22	0.158	-0.16	0.0666666666666667	0.01
Aats-lys	vVsx	0	0.158	-0.16	0.0666666666666667	0.01
Aats-lys	vVsx.dVsx.dOptix	0	0.158	-0.16	0.0666666666666667	0.01
Aats-lys	vOptix.vVsx.dVsx	0	0.158	-0.16	0.0666666666666667	0.01
Aats-lys	Hbn_Opa_Slp	-0.06	0.158	-0.16	0.0666666666666667	0.01
Aats-lys	vdDpp.vdOptix	-0.53	0.158	-0.16	0.0666666666666667	0.01
Aats-lys	vOptix	-0.7	0.158	-0.16	0.0666666666666667	0.01
Aats-lys	vDpp	-1.77	0.158	-0.16	0.0666666666666667	0.01
Aats-lys	vdOptix	-1.79	0.158	-0.16	0.0666666666666667	0.01
Aats-lys	Opa_Erm	-2.45	0.158	-0.16	0.0666666666666667	0.01
Aats-lys	Hth_Opa	-2.79	0.158	-0.16	0.0666666666666667	0.01
Aats-lys	whole_OPC	-2.82	0.158	-0.16	0.0666666666666667	0.01
Aats-lys	Slp_D	-3.45	0.158	-0.16	0.0666666666666667	0.01
Aats-lys	dOptix.dVsx	-3.5	0.158	-0.16	0.0666666666666667	0.01
Aats-lys	D_BarHI	-7.12	0.158	-0.16	0.0666666666666667	0.01
Aats-lys	dVsx	-8.71	0.158	-0.16	0.0666666666666667	0.01
Aats-lys	Ey_Hbn	-12.94	0.158	-0.16	0.0666666666666667	0.01
CG42797	vDpp.vOptix	16.84	0.081	-0.27	0.174077655955698	0.25
CG42797	Erm_Ey	1.22	0.081	-0.27	0.174077655955698	0.25
CG42797	vdDpp.vdOptix	0.58	0.081	-0.27	0.174077655955698	0.25
CG42797	vDpp	0	0.081	-0.27	0.174077655955698	0.25
CG42797	dDpp	0	0.081	-0.27	0.174077655955698	0.25
CG42797	vVsx	0	0.081	-0.27	0.174077655955698	0.25
CG42797	vVsx.dVsx.dOptix	0	0.081	-0.27	0.174077655955698	0.25
CG42797	vOptix.vVsx.dVsx	0	0.081	-0.27	0.174077655955698	0.25
CG42797	vdOptix.vdVsx	-0.28	0.081	-0.27	0.174077655955698	0.25
CG42797	vdOptix	-0.42	0.081	-0.27	0.174077655955698	0.25
CG42797	Ey_Hbn	-1.68	0.081	-0.27	0.174077655955698	0.25
CG42797	vdDpp	-1.79	0.081	-0.27	0.174077655955698	0.25
CG42797	Hth_Opa	-3.12	0.081	-0.27	0.174077655955698	0.25
CG42797	D_BarHI	-4.09	0.081	-0.27	0.174077655955698	0.25
CG42797	Hbn_Opa_Slp	-5.25	0.081	-0.27	0.174077655955698	0.25
CG42797	whole_OPC	-5.26	0.081	-0.27	0.174077655955698	0.25
CG42797	dOptix	-5.72	0.081	-0.27	0.174077655955698	0.25
CG42797	Hth	-7.55	0.081	-0.27	0.174077655955698	0.25
CG42797	vOptix	-7.83	0.081	-0.27	0.174077655955698	0.25
CG42797	dVsx	-7.9	0.081	-0.27	0.174077655955698	0.25
CG42797	vdVsx	-8.01	0.081	-0.27	0.174077655955698	0.25
CG42797	Slp_D	-8.34	0.081	-0.27	0.174077655955698	0.25
CG42797	vOptix.vVsx	-8.35	0.081	-0.27	0.174077655955698	0.25
CG42797	Opa_Erm	-8.84	0.081	-0.27	0.174077655955698	0.25
CG42797	dDpp.dOptix	-10.49	0.081	-0.27	0.174077655955698	0.25
CG42797	dOptix.dVsx	-11.64	0.081	-0.27	0.174077655955698	0.25
l(1)G0232	Hth	27.87	0.426	0.08	0.447213595499958	0.42
l(1)G0232	vOptix.vVsx	15.22	0.426	0.08	0.447213595499958	0.42
l(1)G0232	Slp_D	6.73	0.426	0.08	0.447213595499958	0.42
l(1)G0232	Hbn_Opa_Slp	6.23	0.426	0.08	0.447213595499958	0.42
l(1)G0232	dOptix	4.89	0.426	0.08	0.447213595499958	0.42
l(1)G0232	dVsx	3.35	0.426	0.08	0.447213595499958	0.42
l(1)G0232	dDpp.dOptix	3.29	0.426	0.08	0.447213595499958	0.42
l(1)G0232	Opa_Erm	1.12	0.426	0.08	0.447213595499958	0.42
l(1)G0232	Erm_Ey	1.12	0.426	0.08	0.447213595499958	0.42
l(1)G0232	dOptix.dVsx	0.47	0.426	0.08	0.447213595499958	0.42
l(1)G0232	D_BarHI	0.25	0.426	0.08	0.447213595499958	0.42
l(1)G0232	vDpp	0	0.426	0.08	0.447213595499958	0.42
l(1)G0232	dDpp	0	0.426	0.08	0.447213595499958	0.42
l(1)G0232	vVsx	0	0.426	0.08	0.447213595499958	0.42
l(1)G0232	vVsx.dVsx.dOptix	0	0.426	0.08	0.447213595499958	0.42
l(1)G0232	vOptix.vVsx.dVsx	0	0.426	0.08	0.447213595499958	0.42
l(1)G0232	vdDpp.vdOptix	-1.17	0.426	0.08	0.447213595499958	0.42
l(1)G0232	vOptix	-2.83	0.426	0.08	0.447213595499958	0.42
l(1)G0232	vdDpp	-3.32	0.426	0.08	0.447213595499958	0.42
l(1)G0232	vDpp.vOptix	-3.71	0.426	0.08	0.447213595499958	0.42
l(1)G0232	vdVsx	-3.71	0.426	0.08	0.447213595499958	0.42
l(1)G0232	Ey_Hbn	-4.21	0.426	0.08	0.447213595499958	0.42
l(1)G0232	vdOptix.vdVsx	-4.76	0.426	0.08	0.447213595499958	0.42
l(1)G0232	vdOptix	-5.36	0.426	0.08	0.447213595499958	0.42
l(1)G0232	Hth_Opa	-6.94	0.426	0.08	0.447213595499958	0.42
l(1)G0232	whole_OPC	-7.49	0.426	0.08	0.447213595499958	0.42
CG1354	vdVsx	15.44	0.158	0.31	0.174077655955698	0.15
CG1354	vdOptix	11.07	0.158	0.31	0.174077655955698	0.15
CG1354	Hth_Opa	5.94	0.158	0.31	0.174077655955698	0.15
CG1354	dDpp.dOptix	4.57	0.158	0.31	0.174077655955698	0.15
CG1354	Ey_Hbn	3.57	0.158	0.31	0.174077655955698	0.15
CG1354	dOptix	2.79	0.158	0.31	0.174077655955698	0.15
CG1354	Erm_Ey	2.74	0.158	0.31	0.174077655955698	0.15
CG1354	Slp_D	0.4	0.158	0.31	0.174077655955698	0.15
CG1354	vDpp	0	0.158	0.31	0.174077655955698	0.15
CG1354	dOptix.dVsx	0	0.158	0.31	0.174077655955698	0.15
CG1354	vVsx	0	0.158	0.31	0.174077655955698	0.15
CG1354	vVsx.dVsx.dOptix	0	0.158	0.31	0.174077655955698	0.15
CG1354	vOptix.vVsx.dVsx	0	0.158	0.31	0.174077655955698	0.15
CG1354	Opa_Erm	-0.9	0.158	0.31	0.174077655955698	0.15
CG1354	vdOptix.vdVsx	-1.46	0.158	0.31	0.174077655955698	0.15
CG1354	dDpp	-1.6	0.158	0.31	0.174077655955698	0.15
CG1354	vdDpp.vdOptix	-1.6	0.158	0.31	0.174077655955698	0.15
CG1354	vdDpp	-2.07	0.158	0.31	0.174077655955698	0.15
CG1354	vDpp.vOptix	-2.35	0.158	0.31	0.174077655955698	0.15
CG1354	vOptix.vVsx	-2.42	0.158	0.31	0.174077655955698	0.15
CG1354	D_BarHI	-5.86	0.158	0.31	0.174077655955698	0.15
CG1354	whole_OPC	-6.18	0.158	0.31	0.174077655955698	0.15
CG1354	dVsx	-6.36	0.158	0.31	0.174077655955698	0.15
CG1354	Hbn_Opa_Slp	-6.48	0.158	0.31	0.174077655955698	0.15
CG1354	Hth	-7.73	0.158	0.31	0.174077655955698	0.15
CG1354	vOptix	-9.46	0.158	0.31	0.174077655955698	0.15
CG32698	Hbn_Opa_Slp	9.76	0.617	0.11	0.254823595718813	0.21
CG32698	vdOptix.vdVsx	4.13	0.617	0.11	0.254823595718813	0.21
CG32698	vDpp	3.77	0.617	0.11	0.254823595718813	0.21
CG32698	Ey_Hbn	3.21	0.617	0.11	0.254823595718813	0.21
CG32698	vOptix	3.03	0.617	0.11	0.254823595718813	0.21
CG32698	vdDpp	2.98	0.617	0.11	0.254823595718813	0.21
CG32698	Opa_Erm	2.97	0.617	0.11	0.254823595718813	0.21
CG32698	whole_OPC	2.68	0.617	0.11	0.254823595718813	0.21
CG32698	Hth	0.49	0.617	0.11	0.254823595718813	0.21
CG32698	vDpp.vOptix	0.09	0.617	0.11	0.254823595718813	0.21
CG32698	dDpp	0	0.617	0.11	0.254823595718813	0.21
CG32698	vVsx	0	0.617	0.11	0.254823595718813	0.21
CG32698	vVsx.dVsx.dOptix	0	0.617	0.11	0.254823595718813	0.21
CG32698	vOptix.vVsx.dVsx	0	0.617	0.11	0.254823595718813	0.21
CG32698	dOptix.dVsx	-0.27	0.617	0.11	0.254823595718813	0.21
CG32698	dDpp.dOptix	-0.83	0.617	0.11	0.254823595718813	0.21
CG32698	vdDpp.vdOptix	-0.94	0.617	0.11	0.254823595718813	0.21
CG32698	Hth_Opa	-1.82	0.617	0.11	0.254823595718813	0.21
CG32698	vdVsx	-2.54	0.617	0.11	0.254823595718813	0.21
CG32698	vOptix.vVsx	-3.06	0.617	0.11	0.254823595718813	0.21
CG32698	dVsx	-3.08	0.617	0.11	0.254823595718813	0.21
CG32698	D_BarHI	-4	0.617	0.11	0.254823595718813	0.21
CG32698	Erm_Ey	-6.03	0.617	0.11	0.254823595718813	0.21
CG32698	Slp_D	-7.71	0.617	0.11	0.254823595718813	0.21
CG32698	vdOptix	-8.89	0.617	0.11	0.254823595718813	0.21
CG32698	dOptix	-9.67	0.617	0.11	0.254823595718813	0.21
Cht6	Slp_D	11.69	0.871	0.28	0.53748384988657	0.53
Cht6	dOptix	6.78	0.871	0.28	0.53748384988657	0.53
Cht6	Erm_Ey	3.74	0.871	0.28	0.53748384988657	0.53
Cht6	dDpp	1.88	0.871	0.28	0.53748384988657	0.53
Cht6	whole_OPC	1.73	0.871	0.28	0.53748384988657	0.53
Cht6	vDpp	1.42	0.871	0.28	0.53748384988657	0.53
Cht6	vdDpp	1.29	0.871	0.28	0.53748384988657	0.53
Cht6	vOptix	1.13	0.871	0.28	0.53748384988657	0.53
Cht6	dVsx	0.94	0.871	0.28	0.53748384988657	0.53
Cht6	vdOptix.vdVsx	0.84	0.871	0.28	0.53748384988657	0.53
Cht6	Opa_Erm	0.74	0.871	0.28	0.53748384988657	0.53
Cht6	vOptix.vVsx	0	0.871	0.28	0.53748384988657	0.53
Cht6	vVsx	0	0.871	0.28	0.53748384988657	0.53
Cht6	vVsx.dVsx.dOptix	0	0.871	0.28	0.53748384988657	0.53
Cht6	vOptix.vVsx.dVsx	0	0.871	0.28	0.53748384988657	0.53
Cht6	dOptix.dVsx	-0.68	0.871	0.28	0.53748384988657	0.53
Cht6	Ey_Hbn	-0.68	0.871	0.28	0.53748384988657	0.53
Cht6	Hth_Opa	-0.79	0.871	0.28	0.53748384988657	0.53
Cht6	Hth	-0.93	0.871	0.28	0.53748384988657	0.53
Cht6	Hbn_Opa_Slp	-1.16	0.871	0.28	0.53748384988657	0.53
Cht6	D_BarHI	-1.18	0.871	0.28	0.53748384988657	0.53
Cht6	vDpp.vOptix	-1.91	0.871	0.28	0.53748384988657	0.53
Cht6	dDpp.dOptix	-1.95	0.871	0.28	0.53748384988657	0.53
Cht6	vdDpp.vdOptix	-2.25	0.871	0.28	0.53748384988657	0.53
Cht6	vdVsx	-4.45	0.871	0.28	0.53748384988657	0.53
Cht6	vdOptix	-4.83	0.871	0.28	0.53748384988657	0.53
CR45185	vdOptix.vdVsx	4.21	0.185	0.6	0.786795792469443	0.71
CR45185	Hbn_Opa_Slp	3.14	0.185	0.6	0.786795792469443	0.71
CR45185	vOptix	2.02	0.185	0.6	0.786795792469443	0.71
CR45185	dDpp	0.65	0.185	0.6	0.786795792469443	0.71
CR45185	Hth	0.55	0.185	0.6	0.786795792469443	0.71
CR45185	dOptix	0.15	0.185	0.6	0.786795792469443	0.71
CR45185	vVsx	0	0.185	0.6	0.786795792469443	0.71
CR45185	vVsx.dVsx.dOptix	0	0.185	0.6	0.786795792469443	0.71
CR45185	vOptix.vVsx.dVsx	0	0.185	0.6	0.786795792469443	0.71
CR45185	vdDpp	-0.24	0.185	0.6	0.786795792469443	0.71
CR45185	vDpp.vOptix	-0.47	0.185	0.6	0.786795792469443	0.71
CR45185	dVsx	-0.82	0.185	0.6	0.786795792469443	0.71
CR45185	Ey_Hbn	-0.9	0.185	0.6	0.786795792469443	0.71
CR45185	whole_OPC	-1.01	0.185	0.6	0.786795792469443	0.71
CR45185	Opa_Erm	-1.14	0.185	0.6	0.786795792469443	0.71
CR45185	dDpp.dOptix	-1.6	0.185	0.6	0.786795792469443	0.71
CR45185	vdVsx	-2.16	0.185	0.6	0.786795792469443	0.71
CR45185	vdOptix	-2.2	0.185	0.6	0.786795792469443	0.71
CR45185	Erm_Ey	-2.44	0.185	0.6	0.786795792469443	0.71
CR45185	Slp_D	-2.64	0.185	0.6	0.786795792469443	0.71
CR45185	vDpp	-2.98	0.185	0.6	0.786795792469443	0.71
CR45185	vdDpp.vdOptix	-3.11	0.185	0.6	0.786795792469443	0.71
CR45185	D_BarHI	-3.36	0.185	0.6	0.786795792469443	0.71
CR45185	Hth_Opa	-3.37	0.185	0.6	0.786795792469443	0.71
CR45185	vOptix.vVsx	-4.24	0.185	0.6	0.786795792469443	0.71
CR45185	dOptix.dVsx	-4.84	0.185	0.6	0.786795792469443	0.71
CG15312	vdOptix.vdVsx	17.51	0.189	0.22	0.124034734589208	0.06
CG15312	vdVsx	10.39	0.189	0.22	0.124034734589208	0.06
CG15312	dOptix.dVsx	6.06	0.189	0.22	0.124034734589208	0.06
CG15312	vdOptix	5.27	0.189	0.22	0.124034734589208	0.06
CG15312	dOptix	2.52	0.189	0.22	0.124034734589208	0.06
CG15312	Hth	1.49	0.189	0.22	0.124034734589208	0.06
CG15312	D_BarHI	1.05	0.189	0.22	0.124034734589208	0.06
CG15312	vDpp	0	0.189	0.22	0.124034734589208	0.06
CG15312	vVsx	0	0.189	0.22	0.124034734589208	0.06
CG15312	vVsx.dVsx.dOptix	0	0.189	0.22	0.124034734589208	0.06
CG15312	vOptix.vVsx.dVsx	0	0.189	0.22	0.124034734589208	0.06
CG15312	whole_OPC	-0.65	0.189	0.22	0.124034734589208	0.06
CG15312	vOptix.vVsx	-1.67	0.189	0.22	0.124034734589208	0.06
CG15312	Ey_Hbn	-2.09	0.189	0.22	0.124034734589208	0.06
CG15312	vOptix	-2.13	0.189	0.22	0.124034734589208	0.06
CG15312	Opa_Erm	-2.37	0.189	0.22	0.124034734589208	0.06
CG15312	Erm_Ey	-4.65	0.189	0.22	0.124034734589208	0.06
CG15312	Hbn_Opa_Slp	-4.88	0.189	0.22	0.124034734589208	0.06
CG15312	Hth_Opa	-5.07	0.189	0.22	0.124034734589208	0.06
CG15312	dDpp	-5.14	0.189	0.22	0.124034734589208	0.06
CG15312	vdDpp.vdOptix	-5.26	0.189	0.22	0.124034734589208	0.06
CG15312	dVsx	-9.58	0.189	0.22	0.124034734589208	0.06
CG15312	dDpp.dOptix	-9.7	0.189	0.22	0.124034734589208	0.06
CG15312	Slp_D	-9.98	0.189	0.22	0.124034734589208	0.06
CG15312	vDpp.vOptix	-14.93	0.189	0.22	0.124034734589208	0.06
CG15312	vdDpp	-15.15	0.189	0.22	0.124034734589208	0.06
CG2972	vdVsx	20.34	0.12	-0.09	0.333333333333333	0.4
CG2972	whole_OPC	14.75	0.12	-0.09	0.333333333333333	0.4
CG2972	dDpp.dOptix	7.89	0.12	-0.09	0.333333333333333	0.4
CG2972	vdDpp	7.2	0.12	-0.09	0.333333333333333	0.4
CG2972	vdOptix.vdVsx	4.59	0.12	-0.09	0.333333333333333	0.4
CG2972	Opa_Erm	4.39	0.12	-0.09	0.333333333333333	0.4
CG2972	Hth_Opa	2.77	0.12	-0.09	0.333333333333333	0.4
CG2972	Erm_Ey	1.93	0.12	-0.09	0.333333333333333	0.4
CG2972	dOptix	1.73	0.12	-0.09	0.333333333333333	0.4
CG2972	vdOptix	1.63	0.12	-0.09	0.333333333333333	0.4
CG2972	Hbn_Opa_Slp	0.77	0.12	-0.09	0.333333333333333	0.4
CG2972	D_BarHI	0.51	0.12	-0.09	0.333333333333333	0.4
CG2972	dDpp	0	0.12	-0.09	0.333333333333333	0.4
CG2972	vOptix.vVsx	0	0.12	-0.09	0.333333333333333	0.4
CG2972	vVsx	0	0.12	-0.09	0.333333333333333	0.4
CG2972	vVsx.dVsx.dOptix	0	0.12	-0.09	0.333333333333333	0.4
CG2972	vOptix.vVsx.dVsx	0	0.12	-0.09	0.333333333333333	0.4
CG2972	vDpp	-0.76	0.12	-0.09	0.333333333333333	0.4
CG2972	vdDpp.vdOptix	-2.6	0.12	-0.09	0.333333333333333	0.4
CG2972	vOptix	-3.59	0.12	-0.09	0.333333333333333	0.4
CG2972	dVsx	-3.62	0.12	-0.09	0.333333333333333	0.4
CG2972	dOptix.dVsx	-4.17	0.12	-0.09	0.333333333333333	0.4
CG2972	Slp_D	-5.66	0.12	-0.09	0.333333333333333	0.4
CG2972	Hth	-6.16	0.12	-0.09	0.333333333333333	0.4
CG2972	Ey_Hbn	-7.62	0.12	-0.09	0.333333333333333	0.4
CG2972	vDpp.vOptix	-8.74	0.12	-0.09	0.333333333333333	0.4
CG2974	vdDpp	24	0.116	-0.11	0.149071198499986	0.31
CG2974	dVsx	17.42	0.116	-0.11	0.149071198499986	0.31
CG2974	dOptix	12.49	0.116	-0.11	0.149071198499986	0.31
CG2974	Hth_Opa	10.62	0.116	-0.11	0.149071198499986	0.31
CG2974	dOptix.dVsx	6.71	0.116	-0.11	0.149071198499986	0.31
CG2974	vOptix.vVsx	6.58	0.116	-0.11	0.149071198499986	0.31
CG2974	dDpp	4.32	0.116	-0.11	0.149071198499986	0.31
CG2974	D_BarHI	4.05	0.116	-0.11	0.149071198499986	0.31
CG2974	vdVsx	1.5	0.116	-0.11	0.149071198499986	0.31
CG2974	Hbn_Opa_Slp	0.86	0.116	-0.11	0.149071198499986	0.31
CG2974	whole_OPC	0.74	0.116	-0.11	0.149071198499986	0.31
CG2974	vVsx	0	0.116	-0.11	0.149071198499986	0.31
CG2974	vVsx.dVsx.dOptix	0	0.116	-0.11	0.149071198499986	0.31
CG2974	vOptix.vVsx.dVsx	0	0.116	-0.11	0.149071198499986	0.31
CG2974	Opa_Erm	-1.42	0.116	-0.11	0.149071198499986	0.31
CG2974	Erm_Ey	-1.9	0.116	-0.11	0.149071198499986	0.31
CG2974	vDpp	-2.18	0.116	-0.11	0.149071198499986	0.31
CG2974	Hth	-2.44	0.116	-0.11	0.149071198499986	0.31
CG2974	vdOptix	-3.45	0.116	-0.11	0.149071198499986	0.31
CG2974	vOptix	-3.53	0.116	-0.11	0.149071198499986	0.31
CG2974	Slp_D	-4.26	0.116	-0.11	0.149071198499986	0.31
CG2974	vdDpp.vdOptix	-5.86	0.116	-0.11	0.149071198499986	0.31
CG2974	vdOptix.vdVsx	-7.55	0.116	-0.11	0.149071198499986	0.31
CG2974	vDpp.vOptix	-7.8	0.116	-0.11	0.149071198499986	0.31
CG2974	dDpp.dOptix	-7.97	0.116	-0.11	0.149071198499986	0.31
CG2974	Ey_Hbn	-11.39	0.116	-0.11	0.149071198499986	0.31
CG43902	Erm_Ey	18.98	0.74	0.35	0.591864030249373	0.51
CG43902	Slp_D	8.87	0.74	0.35	0.591864030249373	0.51
CG43902	Ey_Hbn	7.71	0.74	0.35	0.591864030249373	0.51
CG43902	Hth_Opa	6.08	0.74	0.35	0.591864030249373	0.51
CG43902	whole_OPC	2.89	0.74	0.35	0.591864030249373	0.51
CG43902	Hth	1.33	0.74	0.35	0.591864030249373	0.51
CG43902	dDpp	0	0.74	0.35	0.591864030249373	0.51
CG43902	dOptix	0	0.74	0.35	0.591864030249373	0.51
CG43902	vdOptix.vdVsx	0	0.74	0.35	0.591864030249373	0.51
CG43902	vVsx	0	0.74	0.35	0.591864030249373	0.51
CG43902	vVsx.dVsx.dOptix	0	0.74	0.35	0.591864030249373	0.51
CG43902	vOptix.vVsx.dVsx	0	0.74	0.35	0.591864030249373	0.51
CG43902	vDpp	-0.04	0.74	0.35	0.591864030249373	0.51
CG43902	vOptix.vVsx	-0.12	0.74	0.35	0.591864030249373	0.51
CG43902	D_BarHI	-2.08	0.74	0.35	0.591864030249373	0.51
CG43902	vdOptix	-3.62	0.74	0.35	0.591864030249373	0.51
CG43902	vOptix	-3.7	0.74	0.35	0.591864030249373	0.51
CG43902	dVsx	-4.15	0.74	0.35	0.591864030249373	0.51
CG43902	dDpp.dOptix	-4.65	0.74	0.35	0.591864030249373	0.51
CG43902	Hbn_Opa_Slp	-4.84	0.74	0.35	0.591864030249373	0.51
CG43902	vdVsx	-6.5	0.74	0.35	0.591864030249373	0.51
CG43902	vdDpp.vdOptix	-8.46	0.74	0.35	0.591864030249373	0.51
CG43902	vdDpp	-8.89	0.74	0.35	0.591864030249373	0.51
CG43902	Opa_Erm	-9.26	0.74	0.35	0.591864030249373	0.51
CG43902	dOptix.dVsx	-12.66	0.74	0.35	0.591864030249373	0.51
CG43902	vDpp.vOptix	-13.24	0.74	0.35	0.591864030249373	0.51
CG34408	dOptix.dVsx	7.13	0.109	-0.16	0.333333333333333	0.6
CG34408	Erm_Ey	5.95	0.109	-0.16	0.333333333333333	0.6
CG34408	vdOptix.vdVsx	2.73	0.109	-0.16	0.333333333333333	0.6
CG34408	dDpp.dOptix	1.5	0.109	-0.16	0.333333333333333	0.6
CG34408	dDpp	0.24	0.109	-0.16	0.333333333333333	0.6
CG34408	vDpp	0	0.109	-0.16	0.333333333333333	0.6
CG34408	vVsx	0	0.109	-0.16	0.333333333333333	0.6
CG34408	vVsx.dVsx.dOptix	0	0.109	-0.16	0.333333333333333	0.6
CG34408	vOptix.vVsx.dVsx	0	0.109	-0.16	0.333333333333333	0.6
CG34408	vOptix.vVsx	-0.02	0.109	-0.16	0.333333333333333	0.6
CG34408	Slp_D	-0.17	0.109	-0.16	0.333333333333333	0.6
CG34408	vOptix	-0.41	0.109	-0.16	0.333333333333333	0.6
CG34408	Hbn_Opa_Slp	-0.82	0.109	-0.16	0.333333333333333	0.6
CG34408	vdDpp	-1.89	0.109	-0.16	0.333333333333333	0.6
CG34408	whole_OPC	-2.19	0.109	-0.16	0.333333333333333	0.6
CG34408	vDpp.vOptix	-2.54	0.109	-0.16	0.333333333333333	0.6
CG34408	vdDpp.vdOptix	-2.8	0.109	-0.16	0.333333333333333	0.6
CG34408	Hth_Opa	-3.83	0.109	-0.16	0.333333333333333	0.6
CG34408	D_BarHI	-4.49	0.109	-0.16	0.333333333333333	0.6
CG34408	vdVsx	-5.53	0.109	-0.16	0.333333333333333	0.6
CG34408	Hth	-5.82	0.109	-0.16	0.333333333333333	0.6
CG34408	Ey_Hbn	-6.53	0.109	-0.16	0.333333333333333	0.6
CG34408	dOptix	-8.36	0.109	-0.16	0.333333333333333	0.6
CG34408	Opa_Erm	-9.03	0.109	-0.16	0.333333333333333	0.6
CG34408	vdOptix	-10.19	0.109	-0.16	0.333333333333333	0.6
CG34408	dVsx	-14.67	0.109	-0.16	0.333333333333333	0.6
CG12643	Opa_Erm	14.9	0.68	-0.26	0.0975900072948533	0.09
CG12643	dOptix.dVsx	12.96	0.68	-0.26	0.0975900072948533	0.09
CG12643	vOptix	11.36	0.68	-0.26	0.0975900072948533	0.09
CG12643	Slp_D	4.33	0.68	-0.26	0.0975900072948533	0.09
CG12643	vDpp.vOptix	3.55	0.68	-0.26	0.0975900072948533	0.09
CG12643	D_BarHI	3.17	0.68	-0.26	0.0975900072948533	0.09
CG12643	vOptix.vVsx	3.15	0.68	-0.26	0.0975900072948533	0.09
CG12643	Ey_Hbn	1.77	0.68	-0.26	0.0975900072948533	0.09
CG12643	vdOptix	1.04	0.68	-0.26	0.0975900072948533	0.09
CG12643	vVsx	0	0.68	-0.26	0.0975900072948533	0.09
CG12643	vVsx.dVsx.dOptix	0	0.68	-0.26	0.0975900072948533	0.09
CG12643	vOptix.vVsx.dVsx	0	0.68	-0.26	0.0975900072948533	0.09
CG12643	dVsx	-1.36	0.68	-0.26	0.0975900072948533	0.09
CG12643	Hth	-1.42	0.68	-0.26	0.0975900072948533	0.09
CG12643	Hbn_Opa_Slp	-1.59	0.68	-0.26	0.0975900072948533	0.09
CG12643	dDpp	-1.84	0.68	-0.26	0.0975900072948533	0.09
CG12643	vdOptix.vdVsx	-2	0.68	-0.26	0.0975900072948533	0.09
CG12643	dOptix	-2.06	0.68	-0.26	0.0975900072948533	0.09
CG12643	vDpp	-2.15	0.68	-0.26	0.0975900072948533	0.09
CG12643	Hth_Opa	-2.3	0.68	-0.26	0.0975900072948533	0.09
CG12643	vdDpp.vdOptix	-2.52	0.68	-0.26	0.0975900072948533	0.09
CG12643	dDpp.dOptix	-3.45	0.68	-0.26	0.0975900072948533	0.09
CG12643	Erm_Ey	-5.95	0.68	-0.26	0.0975900072948533	0.09
CG12643	vdVsx	-8.47	0.68	-0.26	0.0975900072948533	0.09
CG12643	vdDpp	-9.93	0.68	-0.26	0.0975900072948533	0.09
CG12643	whole_OPC	-10.11	0.68	-0.26	0.0975900072948533	0.09
alpha-Man-I	vdOptix	14.56	0.441	-0.01	0.560611910581388	0.79
alpha-Man-I	whole_OPC	7.47	0.441	-0.01	0.560611910581388	0.79
alpha-Man-I	Hbn_Opa_Slp	7.11	0.441	-0.01	0.560611910581388	0.79
alpha-Man-I	D_BarHI	6.65	0.441	-0.01	0.560611910581388	0.79
alpha-Man-I	dDpp	6.5	0.441	-0.01	0.560611910581388	0.79
alpha-Man-I	Hth_Opa	6.14	0.441	-0.01	0.560611910581388	0.79
alpha-Man-I	Slp_D	5.45	0.441	-0.01	0.560611910581388	0.79
alpha-Man-I	vdVsx	5.44	0.441	-0.01	0.560611910581388	0.79
alpha-Man-I	Erm_Ey	4.38	0.441	-0.01	0.560611910581388	0.79
alpha-Man-I	vdOptix.vdVsx	3.93	0.441	-0.01	0.560611910581388	0.79
alpha-Man-I	vdDpp.vdOptix	3.76	0.441	-0.01	0.560611910581388	0.79
alpha-Man-I	vOptix.vVsx	2.92	0.441	-0.01	0.560611910581388	0.79
alpha-Man-I	vdDpp	2.4	0.441	-0.01	0.560611910581388	0.79
alpha-Man-I	dOptix	0.73	0.441	-0.01	0.560611910581388	0.79
alpha-Man-I	dOptix.dVsx	0.41	0.441	-0.01	0.560611910581388	0.79
alpha-Man-I	vDpp	0	0.441	-0.01	0.560611910581388	0.79
alpha-Man-I	vVsx	0	0.441	-0.01	0.560611910581388	0.79
alpha-Man-I	vVsx.dVsx.dOptix	0	0.441	-0.01	0.560611910581388	0.79
alpha-Man-I	vOptix.vVsx.dVsx	0	0.441	-0.01	0.560611910581388	0.79
alpha-Man-I	Opa_Erm	-1.72	0.441	-0.01	0.560611910581388	0.79
alpha-Man-I	Ey_Hbn	-1.82	0.441	-0.01	0.560611910581388	0.79
alpha-Man-I	Hth	-2.23	0.441	-0.01	0.560611910581388	0.79
alpha-Man-I	vDpp.vOptix	-3.23	0.441	-0.01	0.560611910581388	0.79
alpha-Man-I	vOptix	-3.39	0.441	-0.01	0.560611910581388	0.79
alpha-Man-I	dVsx	-4.26	0.441	-0.01	0.560611910581388	0.79
alpha-Man-I	dDpp.dOptix	-5.67	0.441	-0.01	0.560611910581388	0.79
CG43740	Hbn_Opa_Slp	18.42	0.329	0.32	0.577350269189626	0.11
CG43740	Erm_Ey	13.13	0.329	0.32	0.577350269189626	0.11
CG43740	vDpp	11.34	0.329	0.32	0.577350269189626	0.11
CG43740	dOptix	8.1	0.329	0.32	0.577350269189626	0.11
CG43740	vdOptix.vdVsx	7.95	0.329	0.32	0.577350269189626	0.11
CG43740	dDpp.dOptix	6.08	0.329	0.32	0.577350269189626	0.11
CG43740	vdDpp	6.01	0.329	0.32	0.577350269189626	0.11
CG43740	Slp_D	4.91	0.329	0.32	0.577350269189626	0.11
CG43740	D_BarHI	4.29	0.329	0.32	0.577350269189626	0.11
CG43740	vOptix.vVsx	3.76	0.329	0.32	0.577350269189626	0.11
CG43740	vdOptix	3.55	0.329	0.32	0.577350269189626	0.11
CG43740	Opa_Erm	1.37	0.329	0.32	0.577350269189626	0.11
CG43740	Hth_Opa	1.15	0.329	0.32	0.577350269189626	0.11
CG43740	dDpp	0.86	0.329	0.32	0.577350269189626	0.11
CG43740	dOptix.dVsx	0.63	0.329	0.32	0.577350269189626	0.11
CG43740	whole_OPC	0.42	0.329	0.32	0.577350269189626	0.11
CG43740	vVsx	0	0.329	0.32	0.577350269189626	0.11
CG43740	vVsx.dVsx.dOptix	0	0.329	0.32	0.577350269189626	0.11
CG43740	vOptix.vVsx.dVsx	0	0.329	0.32	0.577350269189626	0.11
CG43740	Hth	-0.07	0.329	0.32	0.577350269189626	0.11
CG43740	vdDpp.vdOptix	-1.02	0.329	0.32	0.577350269189626	0.11
CG43740	Ey_Hbn	-2	0.329	0.32	0.577350269189626	0.11
CG43740	vDpp.vOptix	-2.64	0.329	0.32	0.577350269189626	0.11
CG43740	dVsx	-2.68	0.329	0.32	0.577350269189626	0.11
CG43740	vOptix	-3.28	0.329	0.32	0.577350269189626	0.11
CG43740	vdVsx	-10.47	0.329	0.32	0.577350269189626	0.11
CG17841	D_BarHI	7.44	0.154	0.06	0.447213595499958	0.6
CG17841	Hth_Opa	5.78	0.154	0.06	0.447213595499958	0.6
CG17841	Erm_Ey	4.05	0.154	0.06	0.447213595499958	0.6
CG17841	Hth	3.55	0.154	0.06	0.447213595499958	0.6
CG17841	dDpp	2.47	0.154	0.06	0.447213595499958	0.6
CG17841	vOptix.vVsx	2.39	0.154	0.06	0.447213595499958	0.6
CG17841	dVsx	0.65	0.154	0.06	0.447213595499958	0.6
CG17841	dDpp.dOptix	0	0.154	0.06	0.447213595499958	0.6
CG17841	vVsx	0	0.154	0.06	0.447213595499958	0.6
CG17841	vVsx.dVsx.dOptix	0	0.154	0.06	0.447213595499958	0.6
CG17841	vOptix.vVsx.dVsx	0	0.154	0.06	0.447213595499958	0.6
CG17841	vdDpp.vdOptix	-0.56	0.154	0.06	0.447213595499958	0.6
CG17841	vdVsx	-0.89	0.154	0.06	0.447213595499958	0.6
CG17841	whole_OPC	-1.13	0.154	0.06	0.447213595499958	0.6
CG17841	vdOptix.vdVsx	-1.22	0.154	0.06	0.447213595499958	0.6
CG17841	Slp_D	-1.87	0.154	0.06	0.447213595499958	0.6
CG17841	Opa_Erm	-2.11	0.154	0.06	0.447213595499958	0.6
CG17841	vOptix	-2.31	0.154	0.06	0.447213595499958	0.6
CG17841	Hbn_Opa_Slp	-3.36	0.154	0.06	0.447213595499958	0.6
CG17841	vDpp.vOptix	-3.61	0.154	0.06	0.447213595499958	0.6
CG17841	vdDpp	-5.44	0.154	0.06	0.447213595499958	0.6
CG17841	vdOptix	-7.05	0.154	0.06	0.447213595499958	0.6
CG17841	Ey_Hbn	-7.21	0.154	0.06	0.447213595499958	0.6
CG17841	dOptix	-8.46	0.154	0.06	0.447213595499958	0.6
CG17841	vDpp	-10.16	0.154	0.06	0.447213595499958	0.6
CG17841	dOptix.dVsx	-14.93	0.154	0.06	0.447213595499958	0.6
Psf3	vdVsx	18.21	0.133	-0.12	0.124034734589208	0.07
Psf3	Ey_Hbn	15.03	0.133	-0.12	0.124034734589208	0.07
Psf3	whole_OPC	9.58	0.133	-0.12	0.124034734589208	0.07
Psf3	vDpp.vOptix	3.93	0.133	-0.12	0.124034734589208	0.07
Psf3	dOptix	3.63	0.133	-0.12	0.124034734589208	0.07
Psf3	vdDpp.vdOptix	3.28	0.133	-0.12	0.124034734589208	0.07
Psf3	dVsx	2.04	0.133	-0.12	0.124034734589208	0.07
Psf3	Slp_D	1.87	0.133	-0.12	0.124034734589208	0.07
Psf3	vOptix	1.58	0.133	-0.12	0.124034734589208	0.07
Psf3	Hbn_Opa_Slp	0.31	0.133	-0.12	0.124034734589208	0.07
Psf3	dDpp	0.29	0.133	-0.12	0.124034734589208	0.07
Psf3	vDpp	0.08	0.133	-0.12	0.124034734589208	0.07
Psf3	vdOptix.vdVsx	0	0.133	-0.12	0.124034734589208	0.07
Psf3	dOptix.dVsx	0	0.133	-0.12	0.124034734589208	0.07
Psf3	vVsx	0	0.133	-0.12	0.124034734589208	0.07
Psf3	vVsx.dVsx.dOptix	0	0.133	-0.12	0.124034734589208	0.07
Psf3	vOptix.vVsx.dVsx	0	0.133	-0.12	0.124034734589208	0.07
Psf3	Erm_Ey	-0.37	0.133	-0.12	0.124034734589208	0.07
Psf3	vOptix.vVsx	-0.67	0.133	-0.12	0.124034734589208	0.07
Psf3	Hth_Opa	-1.75	0.133	-0.12	0.124034734589208	0.07
Psf3	D_BarHI	-4.25	0.133	-0.12	0.124034734589208	0.07
Psf3	vdOptix	-4.66	0.133	-0.12	0.124034734589208	0.07
Psf3	Opa_Erm	-6.74	0.133	-0.12	0.124034734589208	0.07
Psf3	Hth	-7.64	0.133	-0.12	0.124034734589208	0.07
Psf3	dDpp.dOptix	-9.65	0.133	-0.12	0.124034734589208	0.07
Psf3	vdDpp	-11.98	0.133	-0.12	0.124034734589208	0.07
flw	vDpp.vOptix	13.28	0.728	-0.11	0.29277002188456	0.92
flw	whole_OPC	11.43	0.728	-0.11	0.29277002188456	0.92
flw	dOptix.dVsx	10.33	0.728	-0.11	0.29277002188456	0.92
flw	dDpp.dOptix	9.59	0.728	-0.11	0.29277002188456	0.92
flw	vdOptix.vdVsx	4.89	0.728	-0.11	0.29277002188456	0.92
flw	vDpp	3.47	0.728	-0.11	0.29277002188456	0.92
flw	vdDpp.vdOptix	1.95	0.728	-0.11	0.29277002188456	0.92
flw	vdOptix	1.44	0.728	-0.11	0.29277002188456	0.92
flw	Ey_Hbn	0.07	0.728	-0.11	0.29277002188456	0.92
flw	vVsx	0	0.728	-0.11	0.29277002188456	0.92
flw	vVsx.dVsx.dOptix	0	0.728	-0.11	0.29277002188456	0.92
flw	vOptix.vVsx.dVsx	0	0.728	-0.11	0.29277002188456	0.92
flw	vOptix.vVsx	-0.1	0.728	-0.11	0.29277002188456	0.92
flw	Slp_D	-0.24	0.728	-0.11	0.29277002188456	0.92
flw	Erm_Ey	-1.36	0.728	-0.11	0.29277002188456	0.92
flw	vdVsx	-2.55	0.728	-0.11	0.29277002188456	0.92
flw	Hth_Opa	-2.66	0.728	-0.11	0.29277002188456	0.92
flw	Hth	-3.31	0.728	-0.11	0.29277002188456	0.92
flw	D_BarHI	-4.24	0.728	-0.11	0.29277002188456	0.92
flw	dVsx	-5.3	0.728	-0.11	0.29277002188456	0.92
flw	dDpp	-5.42	0.728	-0.11	0.29277002188456	0.92
flw	Hbn_Opa_Slp	-5.54	0.728	-0.11	0.29277002188456	0.92
flw	Opa_Erm	-8.21	0.728	-0.11	0.29277002188456	0.92
flw	vdDpp	-8.76	0.728	-0.11	0.29277002188456	0.92
flw	dOptix	-9.07	0.728	-0.11	0.29277002188456	0.92
flw	vOptix	-12.44	0.728	-0.11	0.29277002188456	0.92
CG32683	dOptix	27.03	0.535	0.24	0.620173672946042	0.42
CG32683	vOptix.vVsx	20.47	0.535	0.24	0.620173672946042	0.42
CG32683	Hth	9.37	0.535	0.24	0.620173672946042	0.42
CG32683	Slp_D	8.62	0.535	0.24	0.620173672946042	0.42
CG32683	dVsx	7.36	0.535	0.24	0.620173672946042	0.42
CG32683	vdDpp	7.27	0.535	0.24	0.620173672946042	0.42
CG32683	Erm_Ey	5.39	0.535	0.24	0.620173672946042	0.42
CG32683	vdVsx	5.15	0.535	0.24	0.620173672946042	0.42
CG32683	vdDpp.vdOptix	4.9	0.535	0.24	0.620173672946042	0.42
CG32683	vdOptix	2.97	0.535	0.24	0.620173672946042	0.42
CG32683	vdOptix.vdVsx	2.81	0.535	0.24	0.620173672946042	0.42
CG32683	Ey_Hbn	2.65	0.535	0.24	0.620173672946042	0.42
CG32683	vDpp.vOptix	2.62	0.535	0.24	0.620173672946042	0.42
CG32683	Hbn_Opa_Slp	2.49	0.535	0.24	0.620173672946042	0.42
CG32683	vOptix	2.39	0.535	0.24	0.620173672946042	0.42
CG32683	dOptix.dVsx	2.38	0.535	0.24	0.620173672946042	0.42
CG32683	dDpp	1.72	0.535	0.24	0.620173672946042	0.42
CG32683	Hth_Opa	0.7	0.535	0.24	0.620173672946042	0.42
CG32683	vVsx	0	0.535	0.24	0.620173672946042	0.42
CG32683	vVsx.dVsx.dOptix	0	0.535	0.24	0.620173672946042	0.42
CG32683	vOptix.vVsx.dVsx	0	0.535	0.24	0.620173672946042	0.42
CG32683	vDpp	-0.13	0.535	0.24	0.620173672946042	0.42
CG32683	dDpp.dOptix	-1.28	0.535	0.24	0.620173672946042	0.42
CG32683	D_BarHI	-4.49	0.535	0.24	0.620173672946042	0.42
CG32683	Opa_Erm	-5.02	0.535	0.24	0.620173672946042	0.42
CG32683	whole_OPC	-7.63	0.535	0.24	0.620173672946042	0.42
CG2889	Hth	22.42	0.1	0.45	0.53748384988657	0.92
CG2889	dOptix	13.51	0.1	0.45	0.53748384988657	0.92
CG2889	Hth_Opa	5.01	0.1	0.45	0.53748384988657	0.92
CG2889	dDpp	3.74	0.1	0.45	0.53748384988657	0.92
CG2889	vdVsx	3.64	0.1	0.45	0.53748384988657	0.92
CG2889	Opa_Erm	3.54	0.1	0.45	0.53748384988657	0.92
CG2889	vDpp.vOptix	3.13	0.1	0.45	0.53748384988657	0.92
CG2889	Erm_Ey	2.37	0.1	0.45	0.53748384988657	0.92
CG2889	Slp_D	1.76	0.1	0.45	0.53748384988657	0.92
CG2889	vOptix.vVsx	0.82	0.1	0.45	0.53748384988657	0.92
CG2889	Ey_Hbn	0.72	0.1	0.45	0.53748384988657	0.92
CG2889	vdOptix	0.29	0.1	0.45	0.53748384988657	0.92
CG2889	vdDpp.vdOptix	0	0.1	0.45	0.53748384988657	0.92
CG2889	vVsx	0	0.1	0.45	0.53748384988657	0.92
CG2889	vVsx.dVsx.dOptix	0	0.1	0.45	0.53748384988657	0.92
CG2889	vOptix.vVsx.dVsx	0	0.1	0.45	0.53748384988657	0.92
CG2889	vdOptix.vdVsx	-0.69	0.1	0.45	0.53748384988657	0.92
CG2889	dDpp.dOptix	-3	0.1	0.45	0.53748384988657	0.92
CG2889	dOptix.dVsx	-3.31	0.1	0.45	0.53748384988657	0.92
CG2889	Hbn_Opa_Slp	-3.9	0.1	0.45	0.53748384988657	0.92
CG2889	dVsx	-3.97	0.1	0.45	0.53748384988657	0.92
CG2889	whole_OPC	-4.74	0.1	0.45	0.53748384988657	0.92
CG2889	D_BarHI	-6.35	0.1	0.45	0.53748384988657	0.92
CG2889	vDpp	-7.93	0.1	0.45	0.53748384988657	0.92
CG2889	vOptix	-8.45	0.1	0.45	0.53748384988657	0.92
CG2889	vdDpp	-9.2	0.1	0.45	0.53748384988657	0.92
CG2124	dVsx	6.52	0.063	-0.03	0.258198889747161	0.4
CG2124	whole_OPC	4.26	0.063	-0.03	0.258198889747161	0.4
CG2124	Slp_D	3.3	0.063	-0.03	0.258198889747161	0.4
CG2124	Hth_Opa	2.81	0.063	-0.03	0.258198889747161	0.4
CG2124	vdOptix.vdVsx	2.54	0.063	-0.03	0.258198889747161	0.4
CG2124	Opa_Erm	2.27	0.063	-0.03	0.258198889747161	0.4
CG2124	vVsx	0	0.063	-0.03	0.258198889747161	0.4
CG2124	vVsx.dVsx.dOptix	0	0.063	-0.03	0.258198889747161	0.4
CG2124	vOptix.vVsx.dVsx	0	0.063	-0.03	0.258198889747161	0.4
CG2124	vOptix.vVsx	-0.39	0.063	-0.03	0.258198889747161	0.4
CG2124	Hth	-1.76	0.063	-0.03	0.258198889747161	0.4
CG2124	dDpp.dOptix	-1.94	0.063	-0.03	0.258198889747161	0.4
CG2124	vOptix	-2.14	0.063	-0.03	0.258198889747161	0.4
CG2124	Hbn_Opa_Slp	-2.95	0.063	-0.03	0.258198889747161	0.4
CG2124	vdDpp.vdOptix	-3.19	0.063	-0.03	0.258198889747161	0.4
CG2124	vDpp	-4.02	0.063	-0.03	0.258198889747161	0.4
CG2124	Ey_Hbn	-4.41	0.063	-0.03	0.258198889747161	0.4
CG2124	dOptix	-4.56	0.063	-0.03	0.258198889747161	0.4
CG2124	Erm_Ey	-4.92	0.063	-0.03	0.258198889747161	0.4
CG2124	vdVsx	-5.08	0.063	-0.03	0.258198889747161	0.4
CG2124	D_BarHI	-5.15	0.063	-0.03	0.258198889747161	0.4
CG2124	dOptix.dVsx	-7.33	0.063	-0.03	0.258198889747161	0.4
CG2124	vDpp.vOptix	-8.21	0.063	-0.03	0.258198889747161	0.4
CG2124	vdOptix	-8.53	0.063	-0.03	0.258198889747161	0.4
CG2124	dDpp	-9.66	0.063	-0.03	0.258198889747161	0.4
CG2124	vdDpp	-14.09	0.063	-0.03	0.258198889747161	0.4
X11Lbeta	dOptix.dVsx	30.91	0.505	0.17	0.277350098112615	0.24
X11Lbeta	Hbn_Opa_Slp	12.42	0.505	0.17	0.277350098112615	0.24
X11Lbeta	vOptix.vVsx	9.79	0.505	0.17	0.277350098112615	0.24
X11Lbeta	dDpp.dOptix	7.86	0.505	0.17	0.277350098112615	0.24
X11Lbeta	dVsx	7.22	0.505	0.17	0.277350098112615	0.24
X11Lbeta	dOptix	6.17	0.505	0.17	0.277350098112615	0.24
X11Lbeta	vDpp	5.28	0.505	0.17	0.277350098112615	0.24
X11Lbeta	vdOptix	1.69	0.505	0.17	0.277350098112615	0.24
X11Lbeta	vDpp.vOptix	0.32	0.505	0.17	0.277350098112615	0.24
X11Lbeta	dDpp	0	0.505	0.17	0.277350098112615	0.24
X11Lbeta	vdOptix.vdVsx	0	0.505	0.17	0.277350098112615	0.24
X11Lbeta	vVsx	0	0.505	0.17	0.277350098112615	0.24
X11Lbeta	vVsx.dVsx.dOptix	0	0.505	0.17	0.277350098112615	0.24
X11Lbeta	vOptix.vVsx.dVsx	0	0.505	0.17	0.277350098112615	0.24
X11Lbeta	vdDpp.vdOptix	-0.33	0.505	0.17	0.277350098112615	0.24
X11Lbeta	Hth_Opa	-1.12	0.505	0.17	0.277350098112615	0.24
X11Lbeta	whole_OPC	-1.73	0.505	0.17	0.277350098112615	0.24
X11Lbeta	Slp_D	-1.99	0.505	0.17	0.277350098112615	0.24
X11Lbeta	vdDpp	-2.2	0.505	0.17	0.277350098112615	0.24
X11Lbeta	Ey_Hbn	-2.68	0.505	0.17	0.277350098112615	0.24
X11Lbeta	vOptix	-3	0.505	0.17	0.277350098112615	0.24
X11Lbeta	Hth	-7.2	0.505	0.17	0.277350098112615	0.24
X11Lbeta	Erm_Ey	-7.46	0.505	0.17	0.277350098112615	0.24
X11Lbeta	vdVsx	-8.69	0.505	0.17	0.277350098112615	0.24
X11Lbeta	D_BarHI	-11.35	0.505	0.17	0.277350098112615	0.24
X11Lbeta	Opa_Erm	-11.44	0.505	0.17	0.277350098112615	0.24
Rph	vOptix	13.21	0.162	0.41	0.560611910581388	0.46
Rph	dOptix.dVsx	10.15	0.162	0.41	0.560611910581388	0.46
Rph	Slp_D	8.39	0.162	0.41	0.560611910581388	0.46
Rph	Hth	8.39	0.162	0.41	0.560611910581388	0.46
Rph	Ey_Hbn	7.13	0.162	0.41	0.560611910581388	0.46
Rph	whole_OPC	6.91	0.162	0.41	0.560611910581388	0.46
Rph	vdOptix	6.83	0.162	0.41	0.560611910581388	0.46
Rph	Hbn_Opa_Slp	6.51	0.162	0.41	0.560611910581388	0.46
Rph	Opa_Erm	5.07	0.162	0.41	0.560611910581388	0.46
Rph	vdOptix.vdVsx	4.05	0.162	0.41	0.560611910581388	0.46
Rph	vdDpp.vdOptix	3.47	0.162	0.41	0.560611910581388	0.46
Rph	vdVsx	1.92	0.162	0.41	0.560611910581388	0.46
Rph	dDpp.dOptix	1.13	0.162	0.41	0.560611910581388	0.46
Rph	vdDpp	0.45	0.162	0.41	0.560611910581388	0.46
Rph	dDpp	0.36	0.162	0.41	0.560611910581388	0.46
Rph	vVsx	0	0.162	0.41	0.560611910581388	0.46
Rph	vVsx.dVsx.dOptix	0	0.162	0.41	0.560611910581388	0.46
Rph	vOptix.vVsx.dVsx	0	0.162	0.41	0.560611910581388	0.46
Rph	D_BarHI	-0.11	0.162	0.41	0.560611910581388	0.46
Rph	vDpp.vOptix	-0.23	0.162	0.41	0.560611910581388	0.46
Rph	Hth_Opa	-0.43	0.162	0.41	0.560611910581388	0.46
Rph	Erm_Ey	-0.5	0.162	0.41	0.560611910581388	0.46
Rph	dOptix	-1.3	0.162	0.41	0.560611910581388	0.46
Rph	dVsx	-1.63	0.162	0.41	0.560611910581388	0.46
Rph	vDpp	-1.95	0.162	0.41	0.560611910581388	0.46
Rph	vOptix.vVsx	-3.2	0.162	0.41	0.560611910581388	0.46
BTBD9	Hth	15.66	0.14	-0.27	-0.142857142857143	0.49
BTBD9	vdDpp	12.73	0.14	-0.27	-0.142857142857143	0.49
BTBD9	vDpp	9.52	0.14	-0.27	-0.142857142857143	0.49
BTBD9	dDpp	3.65	0.14	-0.27	-0.142857142857143	0.49
BTBD9	Hth_Opa	2.01	0.14	-0.27	-0.142857142857143	0.49
BTBD9	dOptix	1.62	0.14	-0.27	-0.142857142857143	0.49
BTBD9	vdOptix.vdVsx	0.98	0.14	-0.27	-0.142857142857143	0.49
BTBD9	vdOptix	0.82	0.14	-0.27	-0.142857142857143	0.49
BTBD9	vOptix.vVsx	0	0.14	-0.27	-0.142857142857143	0.49
BTBD9	vVsx	0	0.14	-0.27	-0.142857142857143	0.49
BTBD9	vVsx.dVsx.dOptix	0	0.14	-0.27	-0.142857142857143	0.49
BTBD9	vOptix.vVsx.dVsx	0	0.14	-0.27	-0.142857142857143	0.49
BTBD9	Opa_Erm	-0.54	0.14	-0.27	-0.142857142857143	0.49
BTBD9	Slp_D	-1.71	0.14	-0.27	-0.142857142857143	0.49
BTBD9	Hbn_Opa_Slp	-2.61	0.14	-0.27	-0.142857142857143	0.49
BTBD9	vdVsx	-2.73	0.14	-0.27	-0.142857142857143	0.49
BTBD9	vOptix	-2.81	0.14	-0.27	-0.142857142857143	0.49
BTBD9	whole_OPC	-2.88	0.14	-0.27	-0.142857142857143	0.49
BTBD9	vdDpp.vdOptix	-3.22	0.14	-0.27	-0.142857142857143	0.49
BTBD9	dOptix.dVsx	-3.67	0.14	-0.27	-0.142857142857143	0.49
BTBD9	dDpp.dOptix	-4.77	0.14	-0.27	-0.142857142857143	0.49
BTBD9	Erm_Ey	-4.86	0.14	-0.27	-0.142857142857143	0.49
BTBD9	D_BarHI	-6.36	0.14	-0.27	-0.142857142857143	0.49
BTBD9	dVsx	-6.5	0.14	-0.27	-0.142857142857143	0.49
BTBD9	vDpp.vOptix	-11.95	0.14	-0.27	-0.142857142857143	0.49
BTBD9	Ey_Hbn	-12.17	0.14	-0.27	-0.142857142857143	0.49
Ant2	Hth	11.39	0.15	-0.04	0.53748384988657	0.33
Ant2	vOptix	10.57	0.15	-0.04	0.53748384988657	0.33
Ant2	dOptix.dVsx	5.46	0.15	-0.04	0.53748384988657	0.33
Ant2	Slp_D	4.66	0.15	-0.04	0.53748384988657	0.33
Ant2	whole_OPC	4.36	0.15	-0.04	0.53748384988657	0.33
Ant2	vDpp.vOptix	3.27	0.15	-0.04	0.53748384988657	0.33
Ant2	Hbn_Opa_Slp	2.99	0.15	-0.04	0.53748384988657	0.33
Ant2	dVsx	2.4	0.15	-0.04	0.53748384988657	0.33
Ant2	Erm_Ey	1.96	0.15	-0.04	0.53748384988657	0.33
Ant2	vdDpp.vdOptix	1.85	0.15	-0.04	0.53748384988657	0.33
Ant2	vdOptix	0.92	0.15	-0.04	0.53748384988657	0.33
Ant2	Opa_Erm	0.61	0.15	-0.04	0.53748384988657	0.33
Ant2	vDpp	0	0.15	-0.04	0.53748384988657	0.33
Ant2	vOptix.vVsx	0	0.15	-0.04	0.53748384988657	0.33
Ant2	vVsx	0	0.15	-0.04	0.53748384988657	0.33
Ant2	vVsx.dVsx.dOptix	0	0.15	-0.04	0.53748384988657	0.33
Ant2	vOptix.vVsx.dVsx	0	0.15	-0.04	0.53748384988657	0.33
Ant2	dDpp	-1.16	0.15	-0.04	0.53748384988657	0.33
Ant2	dOptix	-1.8	0.15	-0.04	0.53748384988657	0.33
Ant2	D_BarHI	-1.93	0.15	-0.04	0.53748384988657	0.33
Ant2	vdVsx	-2.03	0.15	-0.04	0.53748384988657	0.33
Ant2	vdDpp	-2.47	0.15	-0.04	0.53748384988657	0.33
Ant2	Ey_Hbn	-3.14	0.15	-0.04	0.53748384988657	0.33
Ant2	Hth_Opa	-3.9	0.15	-0.04	0.53748384988657	0.33
Ant2	dDpp.dOptix	-4.09	0.15	-0.04	0.53748384988657	0.33
Ant2	vdOptix.vdVsx	-4.4	0.15	-0.04	0.53748384988657	0.33
Imp	Hth	21.38	0.349	0.69	1	0.89
Imp	dDpp.dOptix	5.75	0.349	0.69	1	0.89
Imp	dDpp	1.79	0.349	0.69	1	0.89
Imp	vdDpp.vdOptix	1.16	0.349	0.69	1	0.89
Imp	whole_OPC	1.13	0.349	0.69	1	0.89
Imp	dVsx	0.79	0.349	0.69	1	0.89
Imp	Slp_D	0.74	0.349	0.69	1	0.89
Imp	Hth_Opa	0.66	0.349	0.69	1	0.89
Imp	vdDpp	0.47	0.349	0.69	1	0.89
Imp	vdOptix	0.29	0.349	0.69	1	0.89
Imp	vdOptix.vdVsx	0	0.349	0.69	1	0.89
Imp	vVsx	0	0.349	0.69	1	0.89
Imp	vVsx.dVsx.dOptix	0	0.349	0.69	1	0.89
Imp	vOptix.vVsx.dVsx	0	0.349	0.69	1	0.89
Imp	vOptix	-1.69	0.349	0.69	1	0.89
Imp	dOptix.dVsx	-1.97	0.349	0.69	1	0.89
Imp	Ey_Hbn	-2.6	0.349	0.69	1	0.89
Imp	vdVsx	-2.61	0.349	0.69	1	0.89
Imp	Erm_Ey	-2.67	0.349	0.69	1	0.89
Imp	dOptix	-4.23	0.349	0.69	1	0.89
Imp	vDpp.vOptix	-4.4	0.349	0.69	1	0.89
Imp	Hbn_Opa_Slp	-4.54	0.349	0.69	1	0.89
Imp	vDpp	-4.61	0.349	0.69	1	0.89
Imp	D_BarHI	-5.98	0.349	0.69	1	0.89
Imp	Opa_Erm	-7.2	0.349	0.69	1	0.89
Imp	vOptix.vVsx	-13.32	0.349	0.69	1	0.89
CG2202	dVsx	13.9	0.092	0.29	0.447213595499958	0.57
CG2202	dDpp	11.77	0.092	0.29	0.447213595499958	0.57
CG2202	vdVsx	10.93	0.092	0.29	0.447213595499958	0.57
CG2202	Hbn_Opa_Slp	8.03	0.092	0.29	0.447213595499958	0.57
CG2202	dOptix	6.37	0.092	0.29	0.447213595499958	0.57
CG2202	dDpp.dOptix	3.91	0.092	0.29	0.447213595499958	0.57
CG2202	vOptix.vVsx	2.75	0.092	0.29	0.447213595499958	0.57
CG2202	Hth_Opa	2.54	0.092	0.29	0.447213595499958	0.57
CG2202	vDpp	2.43	0.092	0.29	0.447213595499958	0.57
CG2202	vDpp.vOptix	1.51	0.092	0.29	0.447213595499958	0.57
CG2202	Opa_Erm	0.24	0.092	0.29	0.447213595499958	0.57
CG2202	vdOptix.vdVsx	0	0.092	0.29	0.447213595499958	0.57
CG2202	vVsx	0	0.092	0.29	0.447213595499958	0.57
CG2202	vVsx.dVsx.dOptix	0	0.092	0.29	0.447213595499958	0.57
CG2202	vOptix.vVsx.dVsx	0	0.092	0.29	0.447213595499958	0.57
CG2202	vdDpp	-0.1	0.092	0.29	0.447213595499958	0.57
CG2202	vdOptix	-0.4	0.092	0.29	0.447213595499958	0.57
CG2202	whole_OPC	-0.52	0.092	0.29	0.447213595499958	0.57
CG2202	dOptix.dVsx	-0.83	0.092	0.29	0.447213595499958	0.57
CG2202	Erm_Ey	-0.87	0.092	0.29	0.447213595499958	0.57
CG2202	vOptix	-1.3	0.092	0.29	0.447213595499958	0.57
CG2202	D_BarHI	-3.41	0.092	0.29	0.447213595499958	0.57
CG2202	vdDpp.vdOptix	-4.73	0.092	0.29	0.447213595499958	0.57
CG2202	Hth	-5.09	0.092	0.29	0.447213595499958	0.57
CG2202	Ey_Hbn	-7.2	0.092	0.29	0.447213595499958	0.57
CG2202	Slp_D	-8.87	0.092	0.29	0.447213595499958	0.57
CG2186	D_BarHI	1.69	0.114	-0.09	0.174077655955698	0.19
CG2186	Hbn_Opa_Slp	1.37	0.114	-0.09	0.174077655955698	0.19
CG2186	vDpp.vOptix	1.09	0.114	-0.09	0.174077655955698	0.19
CG2186	Erm_Ey	0.83	0.114	-0.09	0.174077655955698	0.19
CG2186	whole_OPC	0.44	0.114	-0.09	0.174077655955698	0.19
CG2186	vDpp	0	0.114	-0.09	0.174077655955698	0.19
CG2186	dDpp	0	0.114	-0.09	0.174077655955698	0.19
CG2186	vdOptix.vdVsx	0	0.114	-0.09	0.174077655955698	0.19
CG2186	vVsx	0	0.114	-0.09	0.174077655955698	0.19
CG2186	vVsx.dVsx.dOptix	0	0.114	-0.09	0.174077655955698	0.19
CG2186	vOptix.vVsx.dVsx	0	0.114	-0.09	0.174077655955698	0.19
CG2186	Hth	-1.6	0.114	-0.09	0.174077655955698	0.19
CG2186	Ey_Hbn	-1.94	0.114	-0.09	0.174077655955698	0.19
CG2186	vdOptix	-2.18	0.114	-0.09	0.174077655955698	0.19
CG2186	dOptix	-2.81	0.114	-0.09	0.174077655955698	0.19
CG2186	Slp_D	-3.07	0.114	-0.09	0.174077655955698	0.19
CG2186	vdDpp	-3.07	0.114	-0.09	0.174077655955698	0.19
CG2186	vOptix	-3.08	0.114	-0.09	0.174077655955698	0.19
CG2186	vOptix.vVsx	-3.91	0.114	-0.09	0.174077655955698	0.19
CG2186	Hth_Opa	-4.16	0.114	-0.09	0.174077655955698	0.19
CG2186	vdDpp.vdOptix	-4.52	0.114	-0.09	0.174077655955698	0.19
CG2186	dOptix.dVsx	-4.75	0.114	-0.09	0.174077655955698	0.19
CG2186	dVsx	-4.77	0.114	-0.09	0.174077655955698	0.19
CG2186	vdVsx	-7.89	0.114	-0.09	0.174077655955698	0.19
CG2186	Opa_Erm	-11.59	0.114	-0.09	0.174077655955698	0.19
CG2186	dDpp.dOptix	-12.33	0.114	-0.09	0.174077655955698	0.19
CG1637	dOptix.dVsx	16.14	0.256	0.07	-0.0666666666666667	0.95
CG1637	vdDpp	10.29	0.256	0.07	-0.0666666666666667	0.95
CG1637	dDpp.dOptix	8.49	0.256	0.07	-0.0666666666666667	0.95
CG1637	vDpp.vOptix	5.79	0.256	0.07	-0.0666666666666667	0.95
CG1637	dDpp	3.79	0.256	0.07	-0.0666666666666667	0.95
CG1637	whole_OPC	3.73	0.256	0.07	-0.0666666666666667	0.95
CG1637	D_BarHI	3.14	0.256	0.07	-0.0666666666666667	0.95
CG1637	Hbn_Opa_Slp	2.74	0.256	0.07	-0.0666666666666667	0.95
CG1637	vOptix.vVsx	2.14	0.256	0.07	-0.0666666666666667	0.95
CG1637	vdOptix	1.76	0.256	0.07	-0.0666666666666667	0.95
CG1637	vOptix	1.47	0.256	0.07	-0.0666666666666667	0.95
CG1637	dVsx	0.48	0.256	0.07	-0.0666666666666667	0.95
CG1637	Hth_Opa	0.46	0.256	0.07	-0.0666666666666667	0.95
CG1637	vVsx	0	0.256	0.07	-0.0666666666666667	0.95
CG1637	vVsx.dVsx.dOptix	0	0.256	0.07	-0.0666666666666667	0.95
CG1637	vOptix.vVsx.dVsx	0	0.256	0.07	-0.0666666666666667	0.95
CG1637	Erm_Ey	-0.46	0.256	0.07	-0.0666666666666667	0.95
CG1637	Opa_Erm	-1.08	0.256	0.07	-0.0666666666666667	0.95
CG1637	dOptix	-1.58	0.256	0.07	-0.0666666666666667	0.95
CG1637	Hth	-1.66	0.256	0.07	-0.0666666666666667	0.95
CG1637	Slp_D	-2.75	0.256	0.07	-0.0666666666666667	0.95
CG1637	vdDpp.vdOptix	-5.04	0.256	0.07	-0.0666666666666667	0.95
CG1637	Ey_Hbn	-5.88	0.256	0.07	-0.0666666666666667	0.95
CG1637	vDpp	-7	0.256	0.07	-0.0666666666666667	0.95
CG1637	vdVsx	-7.83	0.256	0.07	-0.0666666666666667	0.95
CG1637	vdOptix.vdVsx	-9.14	0.256	0.07	-0.0666666666666667	0.95
CG1582	vdVsx	16.2	0.088	-0.09	0.2	0.22
CG1582	Erm_Ey	9.22	0.088	-0.09	0.2	0.22
CG1582	Hth	9.11	0.088	-0.09	0.2	0.22
CG1582	Slp_D	6.32	0.088	-0.09	0.2	0.22
CG1582	dOptix.dVsx	4.12	0.088	-0.09	0.2	0.22
CG1582	whole_OPC	2.09	0.088	-0.09	0.2	0.22
CG1582	vDpp	1.68	0.088	-0.09	0.2	0.22
CG1582	vdOptix	1.51	0.088	-0.09	0.2	0.22
CG1582	Ey_Hbn	1	0.088	-0.09	0.2	0.22
CG1582	vVsx	0	0.088	-0.09	0.2	0.22
CG1582	vVsx.dVsx.dOptix	0	0.088	-0.09	0.2	0.22
CG1582	vOptix.vVsx.dVsx	0	0.088	-0.09	0.2	0.22
CG1582	D_BarHI	-0.62	0.088	-0.09	0.2	0.22
CG1582	vdOptix.vdVsx	-0.8	0.088	-0.09	0.2	0.22
CG1582	dDpp.dOptix	-1.86	0.088	-0.09	0.2	0.22
CG1582	vdDpp.vdOptix	-2.36	0.088	-0.09	0.2	0.22
CG1582	dOptix	-3.12	0.088	-0.09	0.2	0.22
CG1582	vOptix.vVsx	-3.23	0.088	-0.09	0.2	0.22
CG1582	Hth_Opa	-3.53	0.088	-0.09	0.2	0.22
CG1582	dVsx	-4	0.088	-0.09	0.2	0.22
CG1582	Hbn_Opa_Slp	-4.32	0.088	-0.09	0.2	0.22
CG1582	vOptix	-5.45	0.088	-0.09	0.2	0.22
CG1582	Opa_Erm	-7.81	0.088	-0.09	0.2	0.22
CG1582	dDpp	-8.54	0.088	-0.09	0.2	0.22
CG1582	vDpp.vOptix	-9.94	0.088	-0.09	0.2	0.22
CG1582	vdDpp	-13.28	0.088	-0.09	0.2	0.22
CG43901	Ey_Hbn	12.16	0.168	-0.4	0.2	0.22
CG43901	vdDpp	4.76	0.168	-0.4	0.2	0.22
CG43901	vDpp.vOptix	4.17	0.168	-0.4	0.2	0.22
CG43901	dVsx	3.19	0.168	-0.4	0.2	0.22
CG43901	Hbn_Opa_Slp	2.97	0.168	-0.4	0.2	0.22
CG43901	Opa_Erm	2.89	0.168	-0.4	0.2	0.22
CG43901	Slp_D	2.71	0.168	-0.4	0.2	0.22
CG43901	Hth	2.53	0.168	-0.4	0.2	0.22
CG43901	dOptix	2.32	0.168	-0.4	0.2	0.22
CG43901	dDpp	1.22	0.168	-0.4	0.2	0.22
CG43901	D_BarHI	0.88	0.168	-0.4	0.2	0.22
CG43901	vdOptix	0.49	0.168	-0.4	0.2	0.22
CG43901	Erm_Ey	0.46	0.168	-0.4	0.2	0.22
CG43901	vDpp	0	0.168	-0.4	0.2	0.22
CG43901	vVsx	0	0.168	-0.4	0.2	0.22
CG43901	vVsx.dVsx.dOptix	0	0.168	-0.4	0.2	0.22
CG43901	vOptix.vVsx.dVsx	0	0.168	-0.4	0.2	0.22
CG43901	vdDpp.vdOptix	-1.09	0.168	-0.4	0.2	0.22
CG43901	vOptix	-2.16	0.168	-0.4	0.2	0.22
CG43901	dOptix.dVsx	-3.46	0.168	-0.4	0.2	0.22
CG43901	whole_OPC	-5.44	0.168	-0.4	0.2	0.22
CG43901	vdVsx	-5.54	0.168	-0.4	0.2	0.22
CG43901	dDpp.dOptix	-7.5	0.168	-0.4	0.2	0.22
CG43901	vdOptix.vdVsx	-8.44	0.168	-0.4	0.2	0.22
CG43901	vOptix.vVsx	-8.49	0.168	-0.4	0.2	0.22
CG43901	Hth_Opa	-9.47	0.168	-0.4	0.2	0.22
CG42339	whole_OPC	15.31	0.85	0.25	0.522232967867094	0.36
CG42339	Ey_Hbn	9.66	0.85	0.25	0.522232967867094	0.36
CG42339	vdVsx	9.26	0.85	0.25	0.522232967867094	0.36
CG42339	vdOptix	8.53	0.85	0.25	0.522232967867094	0.36
CG42339	vdDpp.vdOptix	4.62	0.85	0.25	0.522232967867094	0.36
CG42339	dDpp.dOptix	2.86	0.85	0.25	0.522232967867094	0.36
CG42339	dDpp	0	0.85	0.25	0.522232967867094	0.36
CG42339	vOptix.vVsx	0	0.85	0.25	0.522232967867094	0.36
CG42339	vVsx	0	0.85	0.25	0.522232967867094	0.36
CG42339	vVsx.dVsx.dOptix	0	0.85	0.25	0.522232967867094	0.36
CG42339	vOptix.vVsx.dVsx	0	0.85	0.25	0.522232967867094	0.36
CG42339	Slp_D	-1.32	0.85	0.25	0.522232967867094	0.36
CG42339	Erm_Ey	-2.14	0.85	0.25	0.522232967867094	0.36
CG42339	Hth_Opa	-3.06	0.85	0.25	0.522232967867094	0.36
CG42339	vDpp	-3.09	0.85	0.25	0.522232967867094	0.36
CG42339	dVsx	-3.39	0.85	0.25	0.522232967867094	0.36
CG42339	vdDpp	-3.45	0.85	0.25	0.522232967867094	0.36
CG42339	dOptix	-4.97	0.85	0.25	0.522232967867094	0.36
CG42339	Hbn_Opa_Slp	-4.99	0.85	0.25	0.522232967867094	0.36
CG42339	D_BarHI	-5.43	0.85	0.25	0.522232967867094	0.36
CG42339	Hth	-7.06	0.85	0.25	0.522232967867094	0.36
CG42339	vOptix	-8.11	0.85	0.25	0.522232967867094	0.36
CG42339	vDpp.vOptix	-8.37	0.85	0.25	0.522232967867094	0.36
CG42339	Opa_Erm	-9.22	0.85	0.25	0.522232967867094	0.36
CG42339	vdOptix.vdVsx	-15.55	0.85	0.25	0.522232967867094	0.36
CG42339	dOptix.dVsx	-15.85	0.85	0.25	0.522232967867094	0.36
CG2076	vOptix	10.67	0.184	0.24	0.0975900072948533	0.01
CG2076	Ey_Hbn	5.11	0.184	0.24	0.0975900072948533	0.01
CG2076	Slp_D	2.82	0.184	0.24	0.0975900072948533	0.01
CG2076	Opa_Erm	2.34	0.184	0.24	0.0975900072948533	0.01
CG2076	vdVsx	0.35	0.184	0.24	0.0975900072948533	0.01
CG2076	vDpp	0	0.184	0.24	0.0975900072948533	0.01
CG2076	vdDpp.vdOptix	0	0.184	0.24	0.0975900072948533	0.01
CG2076	vVsx	0	0.184	0.24	0.0975900072948533	0.01
CG2076	vVsx.dVsx.dOptix	0	0.184	0.24	0.0975900072948533	0.01
CG2076	vOptix.vVsx.dVsx	0	0.184	0.24	0.0975900072948533	0.01
CG2076	vOptix.vVsx	-0.43	0.184	0.24	0.0975900072948533	0.01
CG2076	Hbn_Opa_Slp	-1.6	0.184	0.24	0.0975900072948533	0.01
CG2076	vdOptix	-1.61	0.184	0.24	0.0975900072948533	0.01
CG2076	Erm_Ey	-1.89	0.184	0.24	0.0975900072948533	0.01
CG2076	dDpp	-2.16	0.184	0.24	0.0975900072948533	0.01
CG2076	D_BarHI	-3.11	0.184	0.24	0.0975900072948533	0.01
CG2076	vdOptix.vdVsx	-3.53	0.184	0.24	0.0975900072948533	0.01
CG2076	dVsx	-3.88	0.184	0.24	0.0975900072948533	0.01
CG2076	dDpp.dOptix	-4.21	0.184	0.24	0.0975900072948533	0.01
CG2076	whole_OPC	-4.62	0.184	0.24	0.0975900072948533	0.01
CG2076	vDpp.vOptix	-5.19	0.184	0.24	0.0975900072948533	0.01
CG2076	vdDpp	-6.24	0.184	0.24	0.0975900072948533	0.01
CG2076	Hth	-6.65	0.184	0.24	0.0975900072948533	0.01
CG2076	dOptix.dVsx	-8.06	0.184	0.24	0.0975900072948533	0.01
CG2076	dOptix	-8.45	0.184	0.24	0.0975900072948533	0.01
CG2076	Hth_Opa	-10.88	0.184	0.24	0.0975900072948533	0.01
CG44422	vdDpp.vdOptix	10.24	0.668	0.08	0.333333333333333	0.92
CG44422	dDpp	8.87	0.668	0.08	0.333333333333333	0.92
CG44422	Erm_Ey	8.44	0.668	0.08	0.333333333333333	0.92
CG44422	D_BarHI	7.02	0.668	0.08	0.333333333333333	0.92
CG44422	vDpp	6.16	0.668	0.08	0.333333333333333	0.92
CG44422	whole_OPC	3.72	0.668	0.08	0.333333333333333	0.92
CG44422	vOptix	3.59	0.668	0.08	0.333333333333333	0.92
CG44422	Ey_Hbn	2.84	0.668	0.08	0.333333333333333	0.92
CG44422	Opa_Erm	2.07	0.668	0.08	0.333333333333333	0.92
CG44422	vVsx	0	0.668	0.08	0.333333333333333	0.92
CG44422	vVsx.dVsx.dOptix	0	0.668	0.08	0.333333333333333	0.92
CG44422	vOptix.vVsx.dVsx	0	0.668	0.08	0.333333333333333	0.92
CG44422	dOptix.dVsx	0	0.668	0.08	0.333333333333333	0.92
CG44422	vDpp.vOptix	-1.39	0.668	0.08	0.333333333333333	0.92
CG44422	dVsx	-2.24	0.668	0.08	0.333333333333333	0.92
CG44422	dDpp.dOptix	-2.46	0.668	0.08	0.333333333333333	0.92
CG44422	dOptix	-4.21	0.668	0.08	0.333333333333333	0.92
CG44422	vOptix.vVsx	-4.46	0.668	0.08	0.333333333333333	0.92
CG44422	Hbn_Opa_Slp	-4.55	0.668	0.08	0.333333333333333	0.92
CG44422	Slp_D	-5.39	0.668	0.08	0.333333333333333	0.92
CG44422	Hth	-7.34	0.668	0.08	0.333333333333333	0.92
CG44422	vdOptix	-8.01	0.668	0.08	0.333333333333333	0.92
CG44422	Hth_Opa	-8.18	0.668	0.08	0.333333333333333	0.92
CG44422	vdDpp	-8.41	0.668	0.08	0.333333333333333	0.92
CG44422	vdVsx	-8.72	0.668	0.08	0.333333333333333	0.92
CG44422	vdOptix.vdVsx	-8.91	0.668	0.08	0.333333333333333	0.92
CG1597	dOptix	9.69	0.174	0.51	0.447213595499958	0.51
CG1597	Hth	8.41	0.174	0.51	0.447213595499958	0.51
CG1597	Slp_D	4.64	0.174	0.51	0.447213595499958	0.51
CG1597	vdOptix	2.39	0.174	0.51	0.447213595499958	0.51
CG1597	dVsx	1.22	0.174	0.51	0.447213595499958	0.51
CG1597	dDpp	0	0.174	0.51	0.447213595499958	0.51
CG1597	vdOptix.vdVsx	0	0.174	0.51	0.447213595499958	0.51
CG1597	vVsx	0	0.174	0.51	0.447213595499958	0.51
CG1597	vVsx.dVsx.dOptix	0	0.174	0.51	0.447213595499958	0.51
CG1597	vOptix.vVsx.dVsx	0	0.174	0.51	0.447213595499958	0.51
CG1597	Opa_Erm	-0.28	0.174	0.51	0.447213595499958	0.51
CG1597	whole_OPC	-0.39	0.174	0.51	0.447213595499958	0.51
CG1597	Erm_Ey	-0.42	0.174	0.51	0.447213595499958	0.51
CG1597	dDpp.dOptix	-0.7	0.174	0.51	0.447213595499958	0.51
CG1597	vOptix.vVsx	-0.97	0.174	0.51	0.447213595499958	0.51
CG1597	Hbn_Opa_Slp	-1.15	0.174	0.51	0.447213595499958	0.51
CG1597	dOptix.dVsx	-1.99	0.174	0.51	0.447213595499958	0.51
CG1597	vdVsx	-4.64	0.174	0.51	0.447213595499958	0.51
CG1597	Ey_Hbn	-5.44	0.174	0.51	0.447213595499958	0.51
CG1597	vOptix	-5.55	0.174	0.51	0.447213595499958	0.51
CG1597	Hth_Opa	-6.04	0.174	0.51	0.447213595499958	0.51
CG1597	vDpp.vOptix	-6.52	0.174	0.51	0.447213595499958	0.51
CG1597	D_BarHI	-7.32	0.174	0.51	0.447213595499958	0.51
CG1597	vdDpp.vdOptix	-12.76	0.174	0.51	0.447213595499958	0.51
CG1597	vDpp	-12.88	0.174	0.51	0.447213595499958	0.51
CG1597	vdDpp	-14.61	0.174	0.51	0.447213595499958	0.51
Evi5	vOptix	14.88	0.249	-0.17	0.179487179487179	0.79
Evi5	Slp_D	13.08	0.249	-0.17	0.179487179487179	0.79
Evi5	vdOptix	9.92	0.249	-0.17	0.179487179487179	0.79
Evi5	vDpp.vOptix	7.56	0.249	-0.17	0.179487179487179	0.79
Evi5	Opa_Erm	6.59	0.249	-0.17	0.179487179487179	0.79
Evi5	Hth	5.83	0.249	-0.17	0.179487179487179	0.79
Evi5	vDpp	5.8	0.249	-0.17	0.179487179487179	0.79
Evi5	D_BarHI	5.67	0.249	-0.17	0.179487179487179	0.79
Evi5	dDpp	5.06	0.249	-0.17	0.179487179487179	0.79
Evi5	whole_OPC	3.25	0.249	-0.17	0.179487179487179	0.79
Evi5	vdVsx	2	0.249	-0.17	0.179487179487179	0.79
Evi5	vdDpp	1.6	0.249	-0.17	0.179487179487179	0.79
Evi5	vOptix.vVsx	0.31	0.249	-0.17	0.179487179487179	0.79
Evi5	dOptix.dVsx	0.21	0.249	-0.17	0.179487179487179	0.79
Evi5	vVsx	0	0.249	-0.17	0.179487179487179	0.79
Evi5	vVsx.dVsx.dOptix	0	0.249	-0.17	0.179487179487179	0.79
Evi5	vOptix.vVsx.dVsx	0	0.249	-0.17	0.179487179487179	0.79
Evi5	Erm_Ey	-0.03	0.249	-0.17	0.179487179487179	0.79
Evi5	Ey_Hbn	-0.06	0.249	-0.17	0.179487179487179	0.79
Evi5	Hbn_Opa_Slp	-0.78	0.249	-0.17	0.179487179487179	0.79
Evi5	dVsx	-1.29	0.249	-0.17	0.179487179487179	0.79
Evi5	Hth_Opa	-2.65	0.249	-0.17	0.179487179487179	0.79
Evi5	dDpp.dOptix	-3.1	0.249	-0.17	0.179487179487179	0.79
Evi5	vdDpp.vdOptix	-6.18	0.249	-0.17	0.179487179487179	0.79
Evi5	vdOptix.vdVsx	-6.4	0.249	-0.17	0.179487179487179	0.79
Evi5	dOptix	-17.68	0.249	-0.17	0.179487179487179	0.79
CG1749	dDpp.dOptix	13.05	0.102	0.29	0.447213595499958	0.77
CG1749	dVsx	9.97	0.102	0.29	0.447213595499958	0.77
CG1749	Hbn_Opa_Slp	6.09	0.102	0.29	0.447213595499958	0.77
CG1749	Ey_Hbn	5.12	0.102	0.29	0.447213595499958	0.77
CG1749	vOptix	3.75	0.102	0.29	0.447213595499958	0.77
CG1749	Opa_Erm	1.59	0.102	0.29	0.447213595499958	0.77
CG1749	Hth_Opa	0.58	0.102	0.29	0.447213595499958	0.77
CG1749	vDpp	0	0.102	0.29	0.447213595499958	0.77
CG1749	vVsx	0	0.102	0.29	0.447213595499958	0.77
CG1749	vVsx.dVsx.dOptix	0	0.102	0.29	0.447213595499958	0.77
CG1749	vOptix.vVsx.dVsx	0	0.102	0.29	0.447213595499958	0.77
CG1749	vdOptix	-0.04	0.102	0.29	0.447213595499958	0.77
CG1749	Slp_D	-0.46	0.102	0.29	0.447213595499958	0.77
CG1749	dDpp	-0.71	0.102	0.29	0.447213595499958	0.77
CG1749	dOptix.dVsx	-0.95	0.102	0.29	0.447213595499958	0.77
CG1749	Erm_Ey	-1.43	0.102	0.29	0.447213595499958	0.77
CG1749	vdVsx	-1.83	0.102	0.29	0.447213595499958	0.77
CG1749	dOptix	-2.18	0.102	0.29	0.447213595499958	0.77
CG1749	vdDpp.vdOptix	-2.19	0.102	0.29	0.447213595499958	0.77
CG1749	vdOptix.vdVsx	-2.68	0.102	0.29	0.447213595499958	0.77
CG1749	D_BarHI	-2.98	0.102	0.29	0.447213595499958	0.77
CG1749	whole_OPC	-3.24	0.102	0.29	0.447213595499958	0.77
CG1749	vDpp.vOptix	-4.27	0.102	0.29	0.447213595499958	0.77
CG1749	vdDpp	-5.95	0.102	0.29	0.447213595499958	0.77
CG1749	Hth	-6.41	0.102	0.29	0.447213595499958	0.77
CG1749	vOptix.vVsx	-8.1	0.102	0.29	0.447213595499958	0.77
Kmn1	vdDpp	6.7	0.032	0.52	0.683130051063973	0.63
Kmn1	vDpp.vOptix	4.26	0.032	0.52	0.683130051063973	0.63
Kmn1	dVsx	3.62	0.032	0.52	0.683130051063973	0.63
Kmn1	Slp_D	3.08	0.032	0.52	0.683130051063973	0.63
Kmn1	vdVsx	2.37	0.032	0.52	0.683130051063973	0.63
Kmn1	vdOptix.vdVsx	1.13	0.032	0.52	0.683130051063973	0.63
Kmn1	vdDpp.vdOptix	0.9	0.032	0.52	0.683130051063973	0.63
Kmn1	Opa_Erm	0.76	0.032	0.52	0.683130051063973	0.63
Kmn1	dDpp	0	0.032	0.52	0.683130051063973	0.63
Kmn1	vVsx	0	0.032	0.52	0.683130051063973	0.63
Kmn1	vVsx.dVsx.dOptix	0	0.032	0.52	0.683130051063973	0.63
Kmn1	vOptix.vVsx.dVsx	0	0.032	0.52	0.683130051063973	0.63
Kmn1	vOptix.vVsx	-0.9	0.032	0.52	0.683130051063973	0.63
Kmn1	Hth	-1.57	0.032	0.52	0.683130051063973	0.63
Kmn1	Hth_Opa	-2.21	0.032	0.52	0.683130051063973	0.63
Kmn1	dOptix	-2.26	0.032	0.52	0.683130051063973	0.63
Kmn1	Erm_Ey	-2.5	0.032	0.52	0.683130051063973	0.63
Kmn1	whole_OPC	-2.96	0.032	0.52	0.683130051063973	0.63
Kmn1	Ey_Hbn	-4.09	0.032	0.52	0.683130051063973	0.63
Kmn1	dOptix.dVsx	-4.51	0.032	0.52	0.683130051063973	0.63
Kmn1	Hbn_Opa_Slp	-5.41	0.032	0.52	0.683130051063973	0.63
Kmn1	vOptix	-6.56	0.032	0.52	0.683130051063973	0.63
Kmn1	dDpp.dOptix	-7.11	0.032	0.52	0.683130051063973	0.63
Kmn1	vdOptix	-7.31	0.032	0.52	0.683130051063973	0.63
Kmn1	vDpp	-8.03	0.032	0.52	0.683130051063973	0.63
Kmn1	D_BarHI	-9.26	0.032	0.52	0.683130051063973	0.63
CG1561	vdOptix	9.62	0.131	0.14	0.683130051063973	0.64
CG1561	vdVsx	7.62	0.131	0.14	0.683130051063973	0.64
CG1561	Hth	6.67	0.131	0.14	0.683130051063973	0.64
CG1561	D_BarHI	4.99	0.131	0.14	0.683130051063973	0.64
CG1561	Erm_Ey	4.97	0.131	0.14	0.683130051063973	0.64
CG1561	vOptix	2.29	0.131	0.14	0.683130051063973	0.64
CG1561	vdDpp	2.24	0.131	0.14	0.683130051063973	0.64
CG1561	vDpp	2.11	0.131	0.14	0.683130051063973	0.64
CG1561	vdOptix.vdVsx	1.9	0.131	0.14	0.683130051063973	0.64
CG1561	whole_OPC	0.56	0.131	0.14	0.683130051063973	0.64
CG1561	Hbn_Opa_Slp	0.17	0.131	0.14	0.683130051063973	0.64
CG1561	vVsx	0	0.131	0.14	0.683130051063973	0.64
CG1561	vVsx.dVsx.dOptix	0	0.131	0.14	0.683130051063973	0.64
CG1561	vOptix.vVsx.dVsx	0	0.131	0.14	0.683130051063973	0.64
CG1561	vOptix.vVsx	-1.27	0.131	0.14	0.683130051063973	0.64
CG1561	vdDpp.vdOptix	-1.41	0.131	0.14	0.683130051063973	0.64
CG1561	Hth_Opa	-2.63	0.131	0.14	0.683130051063973	0.64
CG1561	Slp_D	-2.8	0.131	0.14	0.683130051063973	0.64
CG1561	dVsx	-3.57	0.131	0.14	0.683130051063973	0.64
CG1561	dDpp	-4.08	0.131	0.14	0.683130051063973	0.64
CG1561	Ey_Hbn	-4.64	0.131	0.14	0.683130051063973	0.64
CG1561	dOptix.dVsx	-5.08	0.131	0.14	0.683130051063973	0.64
CG1561	dOptix	-5.48	0.131	0.14	0.683130051063973	0.64
CG1561	dDpp.dOptix	-8.21	0.131	0.14	0.683130051063973	0.64
CG1561	Opa_Erm	-9.33	0.131	0.14	0.683130051063973	0.64
CG1561	vDpp.vOptix	-9.78	0.131	0.14	0.683130051063973	0.64
CG1703	vdDpp.vdOptix	5.79	0.143	0.37	1	0.78
CG1703	vOptix.vVsx	5	0.143	0.37	1	0.78
CG1703	dOptix.dVsx	3.28	0.143	0.37	1	0.78
CG1703	vVsx	0	0.143	0.37	1	0.78
CG1703	vVsx.dVsx.dOptix	0	0.143	0.37	1	0.78
CG1703	vOptix.vVsx.dVsx	0	0.143	0.37	1	0.78
CG1703	dDpp	-1.13	0.143	0.37	1	0.78
CG1703	vDpp	-2.03	0.143	0.37	1	0.78
CG1703	Hth	-2.09	0.143	0.37	1	0.78
CG1703	vdOptix.vdVsx	-2.2	0.143	0.37	1	0.78
CG1703	Opa_Erm	-3.04	0.143	0.37	1	0.78
CG1703	vdVsx	-3.13	0.143	0.37	1	0.78
CG1703	D_BarHI	-3.86	0.143	0.37	1	0.78
CG1703	vOptix	-4.32	0.143	0.37	1	0.78
CG1703	dOptix	-4.87	0.143	0.37	1	0.78
CG1703	Slp_D	-5.39	0.143	0.37	1	0.78
CG1703	dVsx	-5.52	0.143	0.37	1	0.78
CG1703	Ey_Hbn	-5.76	0.143	0.37	1	0.78
CG1703	Erm_Ey	-6.15	0.143	0.37	1	0.78
CG1703	whole_OPC	-6.87	0.143	0.37	1	0.78
CG1703	vdDpp	-6.96	0.143	0.37	1	0.78
CG1703	vDpp.vOptix	-7.17	0.143	0.37	1	0.78
CG1703	vdOptix	-8.06	0.143	0.37	1	0.78
CG1703	Hth_Opa	-8.31	0.143	0.37	1	0.78
CG1703	dDpp.dOptix	-9.69	0.143	0.37	1	0.78
CG1703	Hbn_Opa_Slp	-12.56	0.143	0.37	1	0.78
Met	Hth	20.96	0.152	0.02	0.447213595499958	0.46
Met	vdOptix	13.72	0.152	0.02	0.447213595499958	0.46
Met	Opa_Erm	9.96	0.152	0.02	0.447213595499958	0.46
Met	whole_OPC	8.02	0.152	0.02	0.447213595499958	0.46
Met	Ey_Hbn	7.19	0.152	0.02	0.447213595499958	0.46
Met	dDpp.dOptix	6.32	0.152	0.02	0.447213595499958	0.46
Met	vdVsx	5.67	0.152	0.02	0.447213595499958	0.46
Met	vdDpp.vdOptix	5.34	0.152	0.02	0.447213595499958	0.46
Met	vOptix.vVsx	3.06	0.152	0.02	0.447213595499958	0.46
Met	dDpp	1.77	0.152	0.02	0.447213595499958	0.46
Met	Hbn_Opa_Slp	0.98	0.152	0.02	0.447213595499958	0.46
Met	D_BarHI	0.41	0.152	0.02	0.447213595499958	0.46
Met	vDpp	0	0.152	0.02	0.447213595499958	0.46
Met	vVsx	0	0.152	0.02	0.447213595499958	0.46
Met	vVsx.dVsx.dOptix	0	0.152	0.02	0.447213595499958	0.46
Met	vOptix.vVsx.dVsx	0	0.152	0.02	0.447213595499958	0.46
Met	Hth_Opa	-1.52	0.152	0.02	0.447213595499958	0.46
Met	vdOptix.vdVsx	-2.4	0.152	0.02	0.447213595499958	0.46
Met	Erm_Ey	-2.62	0.152	0.02	0.447213595499958	0.46
Met	vDpp.vOptix	-4.84	0.152	0.02	0.447213595499958	0.46
Met	Slp_D	-5.55	0.152	0.02	0.447213595499958	0.46
Met	vdDpp	-6.06	0.152	0.02	0.447213595499958	0.46
Met	dOptix	-6.18	0.152	0.02	0.447213595499958	0.46
Met	dOptix.dVsx	-8.76	0.152	0.02	0.447213595499958	0.46
Met	vOptix	-8.8	0.152	0.02	0.447213595499958	0.46
Met	dVsx	-8.85	0.152	0.02	0.447213595499958	0.46
Ptp10D	Erm_Ey	17.42	0.363	0.41	0.53748384988657	0.98
Ptp10D	Slp_D	16.59	0.363	0.41	0.53748384988657	0.98
Ptp10D	whole_OPC	16.51	0.363	0.41	0.53748384988657	0.98
Ptp10D	Opa_Erm	11.21	0.363	0.41	0.53748384988657	0.98
Ptp10D	vdOptix	8.37	0.363	0.41	0.53748384988657	0.98
Ptp10D	Ey_Hbn	6.63	0.363	0.41	0.53748384988657	0.98
Ptp10D	Hbn_Opa_Slp	6.02	0.363	0.41	0.53748384988657	0.98
Ptp10D	Hth_Opa	4.36	0.363	0.41	0.53748384988657	0.98
Ptp10D	D_BarHI	4.07	0.363	0.41	0.53748384988657	0.98
Ptp10D	vDpp	3.23	0.363	0.41	0.53748384988657	0.98
Ptp10D	vdOptix.vdVsx	2.23	0.363	0.41	0.53748384988657	0.98
Ptp10D	vOptix	0.98	0.363	0.41	0.53748384988657	0.98
Ptp10D	dOptix.dVsx	0.11	0.363	0.41	0.53748384988657	0.98
Ptp10D	dDpp	0	0.363	0.41	0.53748384988657	0.98
Ptp10D	vVsx	0	0.363	0.41	0.53748384988657	0.98
Ptp10D	vVsx.dVsx.dOptix	0	0.363	0.41	0.53748384988657	0.98
Ptp10D	vOptix.vVsx.dVsx	0	0.363	0.41	0.53748384988657	0.98
Ptp10D	dOptix	-1.03	0.363	0.41	0.53748384988657	0.98
Ptp10D	vdVsx	-2.51	0.363	0.41	0.53748384988657	0.98
Ptp10D	dVsx	-3.03	0.363	0.41	0.53748384988657	0.98
Ptp10D	Hth	-3.25	0.363	0.41	0.53748384988657	0.98
Ptp10D	vDpp.vOptix	-3.56	0.363	0.41	0.53748384988657	0.98
Ptp10D	vdDpp.vdOptix	-3.63	0.363	0.41	0.53748384988657	0.98
Ptp10D	vdDpp	-5.24	0.363	0.41	0.53748384988657	0.98
Ptp10D	dDpp.dOptix	-5.45	0.363	0.41	0.53748384988657	0.98
Ptp10D	vOptix.vVsx	-8.39	0.363	0.41	0.53748384988657	0.98
FucT6	Hth	18.98	0.158	0.36	0.258198889747161	0.7
FucT6	dDpp	8.41	0.158	0.36	0.258198889747161	0.7
FucT6	Ey_Hbn	7.24	0.158	0.36	0.258198889747161	0.7
FucT6	dVsx	5.3	0.158	0.36	0.258198889747161	0.7
FucT6	vdDpp	4.41	0.158	0.36	0.258198889747161	0.7
FucT6	Erm_Ey	3.23	0.158	0.36	0.258198889747161	0.7
FucT6	vDpp	0	0.158	0.36	0.258198889747161	0.7
FucT6	vVsx	0	0.158	0.36	0.258198889747161	0.7
FucT6	vVsx.dVsx.dOptix	0	0.158	0.36	0.258198889747161	0.7
FucT6	vOptix.vVsx.dVsx	0	0.158	0.36	0.258198889747161	0.7
FucT6	vdOptix.vdVsx	-0.34	0.158	0.36	0.258198889747161	0.7
FucT6	dOptix.dVsx	-1.87	0.158	0.36	0.258198889747161	0.7
FucT6	vOptix.vVsx	-2.04	0.158	0.36	0.258198889747161	0.7
FucT6	D_BarHI	-2.08	0.158	0.36	0.258198889747161	0.7
FucT6	Slp_D	-2.11	0.158	0.36	0.258198889747161	0.7
FucT6	vdDpp.vdOptix	-2.45	0.158	0.36	0.258198889747161	0.7
FucT6	Hbn_Opa_Slp	-2.78	0.158	0.36	0.258198889747161	0.7
FucT6	Hth_Opa	-2.96	0.158	0.36	0.258198889747161	0.7
FucT6	whole_OPC	-3.56	0.158	0.36	0.258198889747161	0.7
FucT6	Opa_Erm	-3.61	0.158	0.36	0.258198889747161	0.7
FucT6	vOptix	-3.61	0.158	0.36	0.258198889747161	0.7
FucT6	vdOptix	-5.78	0.158	0.36	0.258198889747161	0.7
FucT6	vdVsx	-10.76	0.158	0.36	0.258198889747161	0.7
FucT6	dOptix	-10.79	0.158	0.36	0.258198889747161	0.7
FucT6	vDpp.vOptix	-12.08	0.158	0.36	0.258198889747161	0.7
FucT6	dDpp.dOptix	-14.76	0.158	0.36	0.258198889747161	0.7
Amun	Hth	11.19	0.132	0.37	1	0.87
Amun	whole_OPC	10.21	0.132	0.37	1	0.87
Amun	dDpp.dOptix	7.07	0.132	0.37	1	0.87
Amun	vDpp.vOptix	6.49	0.132	0.37	1	0.87
Amun	dOptix.dVsx	5.53	0.132	0.37	1	0.87
Amun	vdDpp	1.02	0.132	0.37	1	0.87
Amun	Ey_Hbn	0.99	0.132	0.37	1	0.87
Amun	vdOptix.vdVsx	0.31	0.132	0.37	1	0.87
Amun	vVsx	0	0.132	0.37	1	0.87
Amun	vVsx.dVsx.dOptix	0	0.132	0.37	1	0.87
Amun	vOptix.vVsx.dVsx	0	0.132	0.37	1	0.87
Amun	vdDpp.vdOptix	-0.57	0.132	0.37	1	0.87
Amun	vOptix	-0.71	0.132	0.37	1	0.87
Amun	Erm_Ey	-1.05	0.132	0.37	1	0.87
Amun	vdOptix	-2.32	0.132	0.37	1	0.87
Amun	vdVsx	-3.11	0.132	0.37	1	0.87
Amun	Hth_Opa	-4.92	0.132	0.37	1	0.87
Amun	Hbn_Opa_Slp	-5.33	0.132	0.37	1	0.87
Amun	Slp_D	-5.41	0.132	0.37	1	0.87
Amun	D_BarHI	-5.89	0.132	0.37	1	0.87
Amun	vOptix.vVsx	-6.24	0.132	0.37	1	0.87
Amun	dVsx	-6.67	0.132	0.37	1	0.87
Amun	vDpp	-6.77	0.132	0.37	1	0.87
Amun	dDpp	-7.55	0.132	0.37	1	0.87
Amun	Opa_Erm	-8.03	0.132	0.37	1	0.87
Amun	dOptix	-14.99	0.132	0.37	1	0.87
Hsc70-3	Hth	19.92	0.395	0.25	0.227710017021324	0.29
Hsc70-3	vOptix.vVsx	17.2	0.395	0.25	0.227710017021324	0.29
Hsc70-3	vdDpp	14.82	0.395	0.25	0.227710017021324	0.29
Hsc70-3	dOptix	11.13	0.395	0.25	0.227710017021324	0.29
Hsc70-3	dDpp.dOptix	7.54	0.395	0.25	0.227710017021324	0.29
Hsc70-3	dOptix.dVsx	3.31	0.395	0.25	0.227710017021324	0.29
Hsc70-3	Slp_D	2.95	0.395	0.25	0.227710017021324	0.29
Hsc70-3	vdOptix	2.87	0.395	0.25	0.227710017021324	0.29
Hsc70-3	Erm_Ey	2.76	0.395	0.25	0.227710017021324	0.29
Hsc70-3	Hth_Opa	2.62	0.395	0.25	0.227710017021324	0.29
Hsc70-3	vdVsx	1.54	0.395	0.25	0.227710017021324	0.29
Hsc70-3	dDpp	1.14	0.395	0.25	0.227710017021324	0.29
Hsc70-3	vdOptix.vdVsx	0.8	0.395	0.25	0.227710017021324	0.29
Hsc70-3	vVsx	0	0.395	0.25	0.227710017021324	0.29
Hsc70-3	vVsx.dVsx.dOptix	0	0.395	0.25	0.227710017021324	0.29
Hsc70-3	vOptix.vVsx.dVsx	0	0.395	0.25	0.227710017021324	0.29
Hsc70-3	vOptix	-0.39	0.395	0.25	0.227710017021324	0.29
Hsc70-3	Hbn_Opa_Slp	-2.41	0.395	0.25	0.227710017021324	0.29
Hsc70-3	Ey_Hbn	-3.72	0.395	0.25	0.227710017021324	0.29
Hsc70-3	whole_OPC	-3.77	0.395	0.25	0.227710017021324	0.29
Hsc70-3	vDpp	-3.93	0.395	0.25	0.227710017021324	0.29
Hsc70-3	vDpp.vOptix	-4.21	0.395	0.25	0.227710017021324	0.29
Hsc70-3	dVsx	-4.34	0.395	0.25	0.227710017021324	0.29
Hsc70-3	D_BarHI	-6.16	0.395	0.25	0.227710017021324	0.29
Hsc70-3	Opa_Erm	-6.24	0.395	0.25	0.227710017021324	0.29
Hsc70-3	vdDpp.vdOptix	-7.11	0.395	0.25	0.227710017021324	0.29
CG10347	Ey_Hbn	14.89	0.1	0.29	0.302613766334401	0.62
CG10347	vdOptix	6.88	0.1	0.29	0.302613766334401	0.62
CG10347	Slp_D	4.48	0.1	0.29	0.302613766334401	0.62
CG10347	vdDpp	2.37	0.1	0.29	0.302613766334401	0.62
CG10347	dDpp	1.75	0.1	0.29	0.302613766334401	0.62
CG10347	vdVsx	1.26	0.1	0.29	0.302613766334401	0.62
CG10347	vOptix.vVsx	0.81	0.1	0.29	0.302613766334401	0.62
CG10347	vdDpp.vdOptix	0.5	0.1	0.29	0.302613766334401	0.62
CG10347	vVsx	0	0.1	0.29	0.302613766334401	0.62
CG10347	vVsx.dVsx.dOptix	0	0.1	0.29	0.302613766334401	0.62
CG10347	vOptix.vVsx.dVsx	0	0.1	0.29	0.302613766334401	0.62
CG10347	dVsx	-1.04	0.1	0.29	0.302613766334401	0.62
CG10347	vDpp	-1.13	0.1	0.29	0.302613766334401	0.62
CG10347	D_BarHI	-2.42	0.1	0.29	0.302613766334401	0.62
CG10347	Hth_Opa	-3.06	0.1	0.29	0.302613766334401	0.62
CG10347	Opa_Erm	-3.11	0.1	0.29	0.302613766334401	0.62
CG10347	Erm_Ey	-3.15	0.1	0.29	0.302613766334401	0.62
CG10347	whole_OPC	-3.91	0.1	0.29	0.302613766334401	0.62
CG10347	Hbn_Opa_Slp	-5.5	0.1	0.29	0.302613766334401	0.62
CG10347	vDpp.vOptix	-5.58	0.1	0.29	0.302613766334401	0.62
CG10347	dOptix	-6.12	0.1	0.29	0.302613766334401	0.62
CG10347	vdOptix.vdVsx	-6.35	0.1	0.29	0.302613766334401	0.62
CG10347	Hth	-6.83	0.1	0.29	0.302613766334401	0.62
CG10347	dDpp.dOptix	-7.08	0.1	0.29	0.302613766334401	0.62
CG10347	vOptix	-8.03	0.1	0.29	0.302613766334401	0.62
CG10347	dOptix.dVsx	-8.82	0.1	0.29	0.302613766334401	0.62
CG2025	D_BarHI	9.32	0.108	0.38	0.258198889747161	0.45
CG2025	dVsx	5.37	0.108	0.38	0.258198889747161	0.45
CG2025	Hbn_Opa_Slp	3.58	0.108	0.38	0.258198889747161	0.45
CG2025	Ey_Hbn	2.85	0.108	0.38	0.258198889747161	0.45
CG2025	whole_OPC	2.49	0.108	0.38	0.258198889747161	0.45
CG2025	Hth_Opa	2.47	0.108	0.38	0.258198889747161	0.45
CG2025	Hth	0.8	0.108	0.38	0.258198889747161	0.45
CG2025	Erm_Ey	0.43	0.108	0.38	0.258198889747161	0.45
CG2025	vdOptix	0.21	0.108	0.38	0.258198889747161	0.45
CG2025	vVsx	0	0.108	0.38	0.258198889747161	0.45
CG2025	vVsx.dVsx.dOptix	0	0.108	0.38	0.258198889747161	0.45
CG2025	vOptix.vVsx.dVsx	0	0.108	0.38	0.258198889747161	0.45
CG2025	vdOptix.vdVsx	-0.07	0.108	0.38	0.258198889747161	0.45
CG2025	vOptix.vVsx	-1.67	0.108	0.38	0.258198889747161	0.45
CG2025	dOptix	-1.75	0.108	0.38	0.258198889747161	0.45
CG2025	dDpp	-1.78	0.108	0.38	0.258198889747161	0.45
CG2025	Slp_D	-2.49	0.108	0.38	0.258198889747161	0.45
CG2025	vOptix	-2.68	0.108	0.38	0.258198889747161	0.45
CG2025	Opa_Erm	-3.45	0.108	0.38	0.258198889747161	0.45
CG2025	vDpp.vOptix	-3.56	0.108	0.38	0.258198889747161	0.45
CG2025	vdDpp	-3.64	0.108	0.38	0.258198889747161	0.45
CG2025	vdDpp.vdOptix	-3.81	0.108	0.38	0.258198889747161	0.45
CG2025	vDpp	-4.24	0.108	0.38	0.258198889747161	0.45
CG2025	dDpp.dOptix	-6.82	0.108	0.38	0.258198889747161	0.45
CG2025	vdVsx	-11.48	0.108	0.38	0.258198889747161	0.45
CG2025	dOptix.dVsx	-11.53	0.108	0.38	0.258198889747161	0.45
CG1847	Slp_D	9.23	0.134	0.37	0.53748384988657	0.94
CG1847	Opa_Erm	7.16	0.134	0.37	0.53748384988657	0.94
CG1847	Erm_Ey	6.9	0.134	0.37	0.53748384988657	0.94
CG1847	Ey_Hbn	5.01	0.134	0.37	0.53748384988657	0.94
CG1847	dDpp	4.03	0.134	0.37	0.53748384988657	0.94
CG1847	vDpp	3.19	0.134	0.37	0.53748384988657	0.94
CG1847	dOptix.dVsx	1.97	0.134	0.37	0.53748384988657	0.94
CG1847	vOptix	0.99	0.134	0.37	0.53748384988657	0.94
CG1847	vdVsx	0.51	0.134	0.37	0.53748384988657	0.94
CG1847	whole_OPC	0.4	0.134	0.37	0.53748384988657	0.94
CG1847	vVsx	0	0.134	0.37	0.53748384988657	0.94
CG1847	vVsx.dVsx.dOptix	0	0.134	0.37	0.53748384988657	0.94
CG1847	vOptix.vVsx.dVsx	0	0.134	0.37	0.53748384988657	0.94
CG1847	vdDpp.vdOptix	-1.5	0.134	0.37	0.53748384988657	0.94
CG1847	vOptix.vVsx	-2.19	0.134	0.37	0.53748384988657	0.94
CG1847	Hth_Opa	-2.58	0.134	0.37	0.53748384988657	0.94
CG1847	D_BarHI	-3.9	0.134	0.37	0.53748384988657	0.94
CG1847	vdOptix.vdVsx	-5.03	0.134	0.37	0.53748384988657	0.94
CG1847	Hbn_Opa_Slp	-5.9	0.134	0.37	0.53748384988657	0.94
CG1847	vdDpp	-5.91	0.134	0.37	0.53748384988657	0.94
CG1847	vdOptix	-6.09	0.134	0.37	0.53748384988657	0.94
CG1847	Hth	-6.1	0.134	0.37	0.53748384988657	0.94
CG1847	dOptix	-6.45	0.134	0.37	0.53748384988657	0.94
CG1847	dVsx	-6.95	0.134	0.37	0.53748384988657	0.94
CG1847	vDpp.vOptix	-8.42	0.134	0.37	0.53748384988657	0.94
CG1847	dDpp.dOptix	-10.85	0.134	0.37	0.53748384988657	0.94
CG11802	D_BarHI	5.3	0.113	0.23	0.786795792469443	0.68
CG11802	vdVsx	4.95	0.113	0.23	0.786795792469443	0.68
CG11802	Opa_Erm	2.61	0.113	0.23	0.786795792469443	0.68
CG11802	vDpp.vOptix	2.57	0.113	0.23	0.786795792469443	0.68
CG11802	Erm_Ey	2.5	0.113	0.23	0.786795792469443	0.68
CG11802	Ey_Hbn	2.12	0.113	0.23	0.786795792469443	0.68
CG11802	vOptix.vVsx	2.04	0.113	0.23	0.786795792469443	0.68
CG11802	vDpp	0	0.113	0.23	0.786795792469443	0.68
CG11802	dDpp	0	0.113	0.23	0.786795792469443	0.68
CG11802	vVsx	0	0.113	0.23	0.786795792469443	0.68
CG11802	vVsx.dVsx.dOptix	0	0.113	0.23	0.786795792469443	0.68
CG11802	vOptix.vVsx.dVsx	0	0.113	0.23	0.786795792469443	0.68
CG11802	dOptix.dVsx	-0.43	0.113	0.23	0.786795792469443	0.68
CG11802	Hth	-1.02	0.113	0.23	0.786795792469443	0.68
CG11802	vdOptix.vdVsx	-1.19	0.113	0.23	0.786795792469443	0.68
CG11802	Hth_Opa	-1.58	0.113	0.23	0.786795792469443	0.68
CG11802	vdDpp.vdOptix	-2.13	0.113	0.23	0.786795792469443	0.68
CG11802	Slp_D	-3.52	0.113	0.23	0.786795792469443	0.68
CG11802	Hbn_Opa_Slp	-5.54	0.113	0.23	0.786795792469443	0.68
CG11802	dDpp.dOptix	-6.15	0.113	0.23	0.786795792469443	0.68
CG11802	vdDpp	-7.2	0.113	0.23	0.786795792469443	0.68
CG11802	whole_OPC	-7.2	0.113	0.23	0.786795792469443	0.68
CG11802	vdOptix	-7.56	0.113	0.23	0.786795792469443	0.68
CG11802	dVsx	-8.65	0.113	0.23	0.786795792469443	0.68
CG11802	vOptix	-8.78	0.113	0.23	0.786795792469443	0.68
CG11802	dOptix	-16.11	0.113	0.23	0.786795792469443	0.68
sicily	Hth_Opa	7.73	0.057	0.23	0.174077655955698	0.18
sicily	dOptix.dVsx	5.57	0.057	0.23	0.174077655955698	0.18
sicily	Erm_Ey	5.44	0.057	0.23	0.174077655955698	0.18
sicily	Slp_D	4.88	0.057	0.23	0.174077655955698	0.18
sicily	Hbn_Opa_Slp	4.09	0.057	0.23	0.174077655955698	0.18
sicily	dVsx	3.52	0.057	0.23	0.174077655955698	0.18
sicily	whole_OPC	1.34	0.057	0.23	0.174077655955698	0.18
sicily	Ey_Hbn	0.48	0.057	0.23	0.174077655955698	0.18
sicily	vOptix.vVsx	0.32	0.057	0.23	0.174077655955698	0.18
sicily	vVsx	0	0.057	0.23	0.174077655955698	0.18
sicily	vVsx.dVsx.dOptix	0	0.057	0.23	0.174077655955698	0.18
sicily	vOptix.vVsx.dVsx	0	0.057	0.23	0.174077655955698	0.18
sicily	dOptix	-0.43	0.057	0.23	0.174077655955698	0.18
sicily	vdOptix.vdVsx	-1.09	0.057	0.23	0.174077655955698	0.18
sicily	vdDpp	-1.4	0.057	0.23	0.174077655955698	0.18
sicily	dDpp.dOptix	-1.77	0.057	0.23	0.174077655955698	0.18
sicily	vDpp	-2.06	0.057	0.23	0.174077655955698	0.18
sicily	vdOptix	-2.56	0.057	0.23	0.174077655955698	0.18
sicily	vOptix	-3.42	0.057	0.23	0.174077655955698	0.18
sicily	vdDpp.vdOptix	-4.87	0.057	0.23	0.174077655955698	0.18
sicily	Hth	-5.52	0.057	0.23	0.174077655955698	0.18
sicily	vDpp.vOptix	-6.64	0.057	0.23	0.174077655955698	0.18
sicily	D_BarHI	-7.47	0.057	0.23	0.174077655955698	0.18
sicily	Opa_Erm	-7.73	0.057	0.23	0.174077655955698	0.18
sicily	dDpp	-10.02	0.057	0.23	0.174077655955698	0.18
sicily	vdVsx	-10.18	0.057	0.23	0.174077655955698	0.18
Upf1	vdOptix	7.93	0.122	-0.28	0.124034734589208	0.39
Upf1	dVsx	7.7	0.122	-0.28	0.124034734589208	0.39
Upf1	D_BarHI	7.35	0.122	-0.28	0.124034734589208	0.39
Upf1	vOptix.vVsx	5.51	0.122	-0.28	0.124034734589208	0.39
Upf1	vdOptix.vdVsx	4.72	0.122	-0.28	0.124034734589208	0.39
Upf1	vdDpp	3.78	0.122	-0.28	0.124034734589208	0.39
Upf1	vDpp	1.83	0.122	-0.28	0.124034734589208	0.39
Upf1	dDpp	0	0.122	-0.28	0.124034734589208	0.39
Upf1	vVsx	0	0.122	-0.28	0.124034734589208	0.39
Upf1	vVsx.dVsx.dOptix	0	0.122	-0.28	0.124034734589208	0.39
Upf1	vOptix.vVsx.dVsx	0	0.122	-0.28	0.124034734589208	0.39
Upf1	Slp_D	-1.77	0.122	-0.28	0.124034734589208	0.39
Upf1	Erm_Ey	-2.31	0.122	-0.28	0.124034734589208	0.39
Upf1	Ey_Hbn	-2.32	0.122	-0.28	0.124034734589208	0.39
Upf1	whole_OPC	-2.76	0.122	-0.28	0.124034734589208	0.39
Upf1	vOptix	-3.23	0.122	-0.28	0.124034734589208	0.39
Upf1	Hbn_Opa_Slp	-5.75	0.122	-0.28	0.124034734589208	0.39
Upf1	dOptix.dVsx	-6.11	0.122	-0.28	0.124034734589208	0.39
Upf1	dDpp.dOptix	-7.62	0.122	-0.28	0.124034734589208	0.39
Upf1	Opa_Erm	-7.62	0.122	-0.28	0.124034734589208	0.39
Upf1	vDpp.vOptix	-7.69	0.122	-0.28	0.124034734589208	0.39
Upf1	vdDpp.vdOptix	-8.93	0.122	-0.28	0.124034734589208	0.39
Upf1	dOptix	-9.16	0.122	-0.28	0.124034734589208	0.39
Upf1	Hth_Opa	-9.33	0.122	-0.28	0.124034734589208	0.39
Upf1	vdVsx	-12.56	0.122	-0.28	0.124034734589208	0.39
Upf1	Hth	-13.82	0.122	-0.28	0.124034734589208	0.39
CG10362	Hth_Opa	12.2	0.21	0.26	0.683130051063973	0.95
CG10362	dVsx	4.08	0.21	0.26	0.683130051063973	0.95
CG10362	dOptix.dVsx	3.6	0.21	0.26	0.683130051063973	0.95
CG10362	vdDpp.vdOptix	2.89	0.21	0.26	0.683130051063973	0.95
CG10362	Hth	1.68	0.21	0.26	0.683130051063973	0.95
CG10362	vDpp.vOptix	1.56	0.21	0.26	0.683130051063973	0.95
CG10362	dDpp	0.42	0.21	0.26	0.683130051063973	0.95
CG10362	vdOptix	0	0.21	0.26	0.683130051063973	0.95
CG10362	vVsx	0	0.21	0.26	0.683130051063973	0.95
CG10362	vVsx.dVsx.dOptix	0	0.21	0.26	0.683130051063973	0.95
CG10362	vOptix.vVsx.dVsx	0	0.21	0.26	0.683130051063973	0.95
CG10362	Opa_Erm	-0.89	0.21	0.26	0.683130051063973	0.95
CG10362	whole_OPC	-1.7	0.21	0.26	0.683130051063973	0.95
CG10362	vOptix.vVsx	-2.4	0.21	0.26	0.683130051063973	0.95
CG10362	Slp_D	-2.43	0.21	0.26	0.683130051063973	0.95
CG10362	Erm_Ey	-4.29	0.21	0.26	0.683130051063973	0.95
CG10362	vdOptix.vdVsx	-4.49	0.21	0.26	0.683130051063973	0.95
CG10362	dOptix	-4.49	0.21	0.26	0.683130051063973	0.95
CG10362	vdVsx	-5.44	0.21	0.26	0.683130051063973	0.95
CG10362	vDpp	-5.97	0.21	0.26	0.683130051063973	0.95
CG10362	Ey_Hbn	-6.92	0.21	0.26	0.683130051063973	0.95
CG10362	Hbn_Opa_Slp	-7.56	0.21	0.26	0.683130051063973	0.95
CG10362	dDpp.dOptix	-7.61	0.21	0.26	0.683130051063973	0.95
CG10362	D_BarHI	-8.81	0.21	0.26	0.683130051063973	0.95
CG10362	vOptix	-10.7	0.21	0.26	0.683130051063973	0.95
CG10362	vdDpp	-11.77	0.21	0.26	0.683130051063973	0.95
CG1492	dDpp.dOptix	9.41	0.103	-0.13	0.683130051063973	0.58
CG1492	vOptix	8.69	0.103	-0.13	0.683130051063973	0.58
CG1492	vdOptix	7.27	0.103	-0.13	0.683130051063973	0.58
CG1492	dOptix.dVsx	0.12	0.103	-0.13	0.683130051063973	0.58
CG1492	vDpp	0	0.103	-0.13	0.683130051063973	0.58
CG1492	dDpp	0	0.103	-0.13	0.683130051063973	0.58
CG1492	vVsx	0	0.103	-0.13	0.683130051063973	0.58
CG1492	vVsx.dVsx.dOptix	0	0.103	-0.13	0.683130051063973	0.58
CG1492	vOptix.vVsx.dVsx	0	0.103	-0.13	0.683130051063973	0.58
CG1492	Hth_Opa	-0.6	0.103	-0.13	0.683130051063973	0.58
CG1492	vdOptix.vdVsx	-0.93	0.103	-0.13	0.683130051063973	0.58
CG1492	vdDpp	-1.4	0.103	-0.13	0.683130051063973	0.58
CG1492	whole_OPC	-2.79	0.103	-0.13	0.683130051063973	0.58
CG1492	vdDpp.vdOptix	-2.9	0.103	-0.13	0.683130051063973	0.58
CG1492	Erm_Ey	-3.41	0.103	-0.13	0.683130051063973	0.58
CG1492	Ey_Hbn	-4.33	0.103	-0.13	0.683130051063973	0.58
CG1492	vDpp.vOptix	-4.35	0.103	-0.13	0.683130051063973	0.58
CG1492	vdVsx	-5.16	0.103	-0.13	0.683130051063973	0.58
CG1492	dOptix	-5.74	0.103	-0.13	0.683130051063973	0.58
CG1492	Opa_Erm	-7.04	0.103	-0.13	0.683130051063973	0.58
CG1492	D_BarHI	-7.8	0.103	-0.13	0.683130051063973	0.58
CG1492	Hth	-7.99	0.103	-0.13	0.683130051063973	0.58
CG1492	Hbn_Opa_Slp	-8.67	0.103	-0.13	0.683130051063973	0.58
CG1492	Slp_D	-11.29	0.103	-0.13	0.683130051063973	0.58
CG1492	dVsx	-11.54	0.103	-0.13	0.683130051063973	0.58
CG1492	vOptix.vVsx	-13.64	0.103	-0.13	0.683130051063973	0.58
CG42258	Hth_Opa	2.4	0.14	0.07	0.447213595499958	0.89
CG42258	Hbn_Opa_Slp	1.87	0.14	0.07	0.447213595499958	0.89
CG42258	dOptix	0.99	0.14	0.07	0.447213595499958	0.89
CG42258	vdDpp.vdOptix	0.67	0.14	0.07	0.447213595499958	0.89
CG42258	vVsx	0	0.14	0.07	0.447213595499958	0.89
CG42258	vVsx.dVsx.dOptix	0	0.14	0.07	0.447213595499958	0.89
CG42258	vOptix.vVsx.dVsx	0	0.14	0.07	0.447213595499958	0.89
CG42258	whole_OPC	-2.46	0.14	0.07	0.447213595499958	0.89
CG42258	dDpp.dOptix	-2.77	0.14	0.07	0.447213595499958	0.89
CG42258	Ey_Hbn	-2.85	0.14	0.07	0.447213595499958	0.89
CG42258	vdOptix.vdVsx	-2.98	0.14	0.07	0.447213595499958	0.89
CG42258	D_BarHI	-3.52	0.14	0.07	0.447213595499958	0.89
CG42258	Slp_D	-3.76	0.14	0.07	0.447213595499958	0.89
CG42258	Erm_Ey	-3.83	0.14	0.07	0.447213595499958	0.89
CG42258	vdDpp	-4.03	0.14	0.07	0.447213595499958	0.89
CG42258	vdOptix	-4.39	0.14	0.07	0.447213595499958	0.89
CG42258	vDpp	-5.07	0.14	0.07	0.447213595499958	0.89
CG42258	dDpp	-5.69	0.14	0.07	0.447213595499958	0.89
CG42258	vDpp.vOptix	-5.72	0.14	0.07	0.447213595499958	0.89
CG42258	Hth	-6.23	0.14	0.07	0.447213595499958	0.89
CG42258	vOptix	-7.59	0.14	0.07	0.447213595499958	0.89
CG42258	Opa_Erm	-8.12	0.14	0.07	0.447213595499958	0.89
CG42258	dOptix.dVsx	-8.76	0.14	0.07	0.447213595499958	0.89
CG42258	vOptix.vVsx	-9.02	0.14	0.07	0.447213595499958	0.89
CG42258	dVsx	-10.81	0.14	0.07	0.447213595499958	0.89
CG42258	vdVsx	-11.9	0.14	0.07	0.447213595499958	0.89
CG2556	Ey_Hbn	17.26	0.276	0.5	0.447213595499958	0.29
CG2556	vOptix.vVsx	3.45	0.276	0.5	0.447213595499958	0.29
CG2556	vdOptix	3.31	0.276	0.5	0.447213595499958	0.29
CG2556	Opa_Erm	2.1	0.276	0.5	0.447213595499958	0.29
CG2556	vDpp	2.07	0.276	0.5	0.447213595499958	0.29
CG2556	vdOptix.vdVsx	1.19	0.276	0.5	0.447213595499958	0.29
CG2556	dDpp	0	0.276	0.5	0.447213595499958	0.29
CG2556	vVsx	0	0.276	0.5	0.447213595499958	0.29
CG2556	dVsx	0	0.276	0.5	0.447213595499958	0.29
CG2556	vVsx.dVsx.dOptix	0	0.276	0.5	0.447213595499958	0.29
CG2556	vOptix.vVsx.dVsx	0	0.276	0.5	0.447213595499958	0.29
CG2556	Slp_D	-0.59	0.276	0.5	0.447213595499958	0.29
CG2556	Hth	-0.77	0.276	0.5	0.447213595499958	0.29
CG2556	vdDpp.vdOptix	-1.66	0.276	0.5	0.447213595499958	0.29
CG2556	D_BarHI	-1.92	0.276	0.5	0.447213595499958	0.29
CG2556	Hbn_Opa_Slp	-2.14	0.276	0.5	0.447213595499958	0.29
CG2556	vdDpp	-2.56	0.276	0.5	0.447213595499958	0.29
CG2556	dOptix.dVsx	-2.9	0.276	0.5	0.447213595499958	0.29
CG2556	vOptix	-3.4	0.276	0.5	0.447213595499958	0.29
CG2556	whole_OPC	-3.55	0.276	0.5	0.447213595499958	0.29
CG2556	Hth_Opa	-3.97	0.276	0.5	0.447213595499958	0.29
CG2556	dOptix	-4.36	0.276	0.5	0.447213595499958	0.29
CG2556	vDpp.vOptix	-4.67	0.276	0.5	0.447213595499958	0.29
CG2556	dDpp.dOptix	-4.88	0.276	0.5	0.447213595499958	0.29
CG2556	Erm_Ey	-7.45	0.276	0.5	0.447213595499958	0.29
CG2556	vdVsx	-7.68	0.276	0.5	0.447213595499958	0.29
LIMK1	whole_OPC	2.24	0.153	-0.17	0.333333333333333	0.42
LIMK1	Hbn_Opa_Slp	1.08	0.153	-0.17	0.333333333333333	0.42
LIMK1	vOptix.vVsx	0.73	0.153	-0.17	0.333333333333333	0.42
LIMK1	vdDpp.vdOptix	0.31	0.153	-0.17	0.333333333333333	0.42
LIMK1	vDpp	0	0.153	-0.17	0.333333333333333	0.42
LIMK1	dDpp	0	0.153	-0.17	0.333333333333333	0.42
LIMK1	vdOptix.vdVsx	0	0.153	-0.17	0.333333333333333	0.42
LIMK1	vVsx	0	0.153	-0.17	0.333333333333333	0.42
LIMK1	vVsx.dVsx.dOptix	0	0.153	-0.17	0.333333333333333	0.42
LIMK1	vOptix.vVsx.dVsx	0	0.153	-0.17	0.333333333333333	0.42
LIMK1	D_BarHI	-1.91	0.153	-0.17	0.333333333333333	0.42
LIMK1	Hth_Opa	-2.07	0.153	-0.17	0.333333333333333	0.42
LIMK1	Opa_Erm	-2.08	0.153	-0.17	0.333333333333333	0.42
LIMK1	dOptix	-2.38	0.153	-0.17	0.333333333333333	0.42
LIMK1	Ey_Hbn	-2.39	0.153	-0.17	0.333333333333333	0.42
LIMK1	dOptix.dVsx	-2.57	0.153	-0.17	0.333333333333333	0.42
LIMK1	Erm_Ey	-2.97	0.153	-0.17	0.333333333333333	0.42
LIMK1	vdVsx	-3.27	0.153	-0.17	0.333333333333333	0.42
LIMK1	Slp_D	-3.83	0.153	-0.17	0.333333333333333	0.42
LIMK1	dVsx	-3.94	0.153	-0.17	0.333333333333333	0.42
LIMK1	dDpp.dOptix	-4.61	0.153	-0.17	0.333333333333333	0.42
LIMK1	vdOptix	-4.8	0.153	-0.17	0.333333333333333	0.42
LIMK1	vdDpp	-5.24	0.153	-0.17	0.333333333333333	0.42
LIMK1	vDpp.vOptix	-6.63	0.153	-0.17	0.333333333333333	0.42
LIMK1	vOptix	-6.91	0.153	-0.17	0.333333333333333	0.42
LIMK1	Hth	-9.93	0.153	-0.17	0.333333333333333	0.42
CG1824	vDpp	12.37	0.105	-0.2	0.174077655955698	0.25
CG1824	dDpp.dOptix	11.11	0.105	-0.2	0.174077655955698	0.25
CG1824	Hbn_Opa_Slp	3.29	0.105	-0.2	0.174077655955698	0.25
CG1824	Erm_Ey	2.98	0.105	-0.2	0.174077655955698	0.25
CG1824	dOptix.dVsx	1.88	0.105	-0.2	0.174077655955698	0.25
CG1824	Hth	1.62	0.105	-0.2	0.174077655955698	0.25
CG1824	vDpp.vOptix	1.56	0.105	-0.2	0.174077655955698	0.25
CG1824	D_BarHI	0.78	0.105	-0.2	0.174077655955698	0.25
CG1824	vOptix.vVsx	0	0.105	-0.2	0.174077655955698	0.25
CG1824	vVsx	0	0.105	-0.2	0.174077655955698	0.25
CG1824	vVsx.dVsx.dOptix	0	0.105	-0.2	0.174077655955698	0.25
CG1824	vOptix.vVsx.dVsx	0	0.105	-0.2	0.174077655955698	0.25
CG1824	whole_OPC	-0.74	0.105	-0.2	0.174077655955698	0.25
CG1824	vdOptix.vdVsx	-1.58	0.105	-0.2	0.174077655955698	0.25
CG1824	vdDpp	-1.75	0.105	-0.2	0.174077655955698	0.25
CG1824	vdDpp.vdOptix	-2.03	0.105	-0.2	0.174077655955698	0.25
CG1824	Ey_Hbn	-2.47	0.105	-0.2	0.174077655955698	0.25
CG1824	vOptix	-4.69	0.105	-0.2	0.174077655955698	0.25
CG1824	dOptix	-5.05	0.105	-0.2	0.174077655955698	0.25
CG1824	Hth_Opa	-5.4	0.105	-0.2	0.174077655955698	0.25
CG1824	Slp_D	-7.04	0.105	-0.2	0.174077655955698	0.25
CG1824	dDpp	-7.22	0.105	-0.2	0.174077655955698	0.25
CG1824	Opa_Erm	-7.34	0.105	-0.2	0.174077655955698	0.25
CG1824	vdOptix	-7.57	0.105	-0.2	0.174077655955698	0.25
CG1824	dVsx	-9.17	0.105	-0.2	0.174077655955698	0.25
CG1824	vdVsx	-12.18	0.105	-0.2	0.174077655955698	0.25
Sec16	dVsx	9.59	0.071	-0.22	0.174077655955698	0.15
Sec16	vOptix.vVsx	5.69	0.071	-0.22	0.174077655955698	0.15
Sec16	vDpp.vOptix	3.38	0.071	-0.22	0.174077655955698	0.15
Sec16	Ey_Hbn	2.98	0.071	-0.22	0.174077655955698	0.15
Sec16	whole_OPC	1.88	0.071	-0.22	0.174077655955698	0.15
Sec16	dOptix	1.46	0.071	-0.22	0.174077655955698	0.15
Sec16	Slp_D	1.31	0.071	-0.22	0.174077655955698	0.15
Sec16	vdDpp	0.31	0.071	-0.22	0.174077655955698	0.15
Sec16	vdOptix.vdVsx	0.25	0.071	-0.22	0.174077655955698	0.15
Sec16	vdVsx	0	0.071	-0.22	0.174077655955698	0.15
Sec16	vDpp	0	0.071	-0.22	0.174077655955698	0.15
Sec16	vVsx	0	0.071	-0.22	0.174077655955698	0.15
Sec16	vVsx.dVsx.dOptix	0	0.071	-0.22	0.174077655955698	0.15
Sec16	vOptix.vVsx.dVsx	0	0.071	-0.22	0.174077655955698	0.15
Sec16	vdOptix	-1.36	0.071	-0.22	0.174077655955698	0.15
Sec16	D_BarHI	-2.22	0.071	-0.22	0.174077655955698	0.15
Sec16	Erm_Ey	-2.36	0.071	-0.22	0.174077655955698	0.15
Sec16	Hth_Opa	-2.78	0.071	-0.22	0.174077655955698	0.15
Sec16	Opa_Erm	-3.88	0.071	-0.22	0.174077655955698	0.15
Sec16	vdDpp.vdOptix	-4.86	0.071	-0.22	0.174077655955698	0.15
Sec16	dDpp.dOptix	-5.25	0.071	-0.22	0.174077655955698	0.15
Sec16	Hth	-5.58	0.071	-0.22	0.174077655955698	0.15
Sec16	Hbn_Opa_Slp	-7.64	0.071	-0.22	0.174077655955698	0.15
Sec16	dOptix.dVsx	-9.86	0.071	-0.22	0.174077655955698	0.15
Sec16	dDpp	-11.93	0.071	-0.22	0.174077655955698	0.15
Sec16	vOptix	-12.58	0.071	-0.22	0.174077655955698	0.15
CG1463	vOptix.vVsx	28.13	0.322	-0.09	0.227710017021324	0.27
CG1463	vdOptix	5.78	0.322	-0.09	0.227710017021324	0.27
CG1463	Hth	5.48	0.322	-0.09	0.227710017021324	0.27
CG1463	vdOptix.vdVsx	3.11	0.322	-0.09	0.227710017021324	0.27
CG1463	Hbn_Opa_Slp	2.91	0.322	-0.09	0.227710017021324	0.27
CG1463	vdDpp.vdOptix	2.82	0.322	-0.09	0.227710017021324	0.27
CG1463	D_BarHI	2.35	0.322	-0.09	0.227710017021324	0.27
CG1463	Slp_D	1.8	0.322	-0.09	0.227710017021324	0.27
CG1463	Ey_Hbn	1	0.322	-0.09	0.227710017021324	0.27
CG1463	vOptix	0.93	0.322	-0.09	0.227710017021324	0.27
CG1463	vDpp.vOptix	0.88	0.322	-0.09	0.227710017021324	0.27
CG1463	dDpp	0	0.322	-0.09	0.227710017021324	0.27
CG1463	dOptix.dVsx	0	0.322	-0.09	0.227710017021324	0.27
CG1463	vVsx	0	0.322	-0.09	0.227710017021324	0.27
CG1463	vVsx.dVsx.dOptix	0	0.322	-0.09	0.227710017021324	0.27
CG1463	vOptix.vVsx.dVsx	0	0.322	-0.09	0.227710017021324	0.27
CG1463	Erm_Ey	-0.09	0.322	-0.09	0.227710017021324	0.27
CG1463	vDpp	-0.71	0.322	-0.09	0.227710017021324	0.27
CG1463	vdVsx	-2.15	0.322	-0.09	0.227710017021324	0.27
CG1463	Hth_Opa	-2.25	0.322	-0.09	0.227710017021324	0.27
CG1463	dOptix	-2.31	0.322	-0.09	0.227710017021324	0.27
CG1463	whole_OPC	-3.2	0.322	-0.09	0.227710017021324	0.27
CG1463	Opa_Erm	-3.85	0.322	-0.09	0.227710017021324	0.27
CG1463	vdDpp	-5.74	0.322	-0.09	0.227710017021324	0.27
CG1463	dVsx	-6.1	0.322	-0.09	0.227710017021324	0.27
CG1463	dDpp.dOptix	-6.95	0.322	-0.09	0.227710017021324	0.27
CR45621	vOptix.vVsx	17.88	0.741	0.6	0.683130051063973	0.42
CR45621	Hth_Opa	14	0.741	0.6	0.683130051063973	0.42
CR45621	whole_OPC	12.02	0.741	0.6	0.683130051063973	0.42
CR45621	D_BarHI	7.52	0.741	0.6	0.683130051063973	0.42
CR45621	vdOptix	3.35	0.741	0.6	0.683130051063973	0.42
CR45621	dVsx	3.33	0.741	0.6	0.683130051063973	0.42
CR45621	Opa_Erm	2.71	0.741	0.6	0.683130051063973	0.42
CR45621	vdDpp.vdOptix	0.9	0.741	0.6	0.683130051063973	0.42
CR45621	vDpp.vOptix	0.88	0.741	0.6	0.683130051063973	0.42
CR45621	Ey_Hbn	0.35	0.741	0.6	0.683130051063973	0.42
CR45621	vdVsx	0.11	0.741	0.6	0.683130051063973	0.42
CR45621	vDpp	0	0.741	0.6	0.683130051063973	0.42
CR45621	dDpp	0	0.741	0.6	0.683130051063973	0.42
CR45621	vdOptix.vdVsx	0	0.741	0.6	0.683130051063973	0.42
CR45621	dOptix.dVsx	0	0.741	0.6	0.683130051063973	0.42
CR45621	vVsx	0	0.741	0.6	0.683130051063973	0.42
CR45621	vVsx.dVsx.dOptix	0	0.741	0.6	0.683130051063973	0.42
CR45621	vOptix.vVsx.dVsx	0	0.741	0.6	0.683130051063973	0.42
CR45621	Hth	-0.23	0.741	0.6	0.683130051063973	0.42
CR45621	dDpp.dOptix	-1.79	0.741	0.6	0.683130051063973	0.42
CR45621	Slp_D	-1.89	0.741	0.6	0.683130051063973	0.42
CR45621	Erm_Ey	-4.64	0.741	0.6	0.683130051063973	0.42
CR45621	Hbn_Opa_Slp	-5.27	0.741	0.6	0.683130051063973	0.42
CR45621	vOptix	-5.89	0.741	0.6	0.683130051063973	0.42
CR45621	dOptix	-10.86	0.741	0.6	0.683130051063973	0.42
CR45621	vdDpp	-12.04	0.741	0.6	0.683130051063973	0.42
CG11085	vOptix.vVsx	20.07	0.225	0.85	0.683130051063973	0.25
CG11085	Hth_Opa	6.91	0.225	0.85	0.683130051063973	0.25
CG11085	Hth	6.73	0.225	0.85	0.683130051063973	0.25
CG11085	vdOptix	3.64	0.225	0.85	0.683130051063973	0.25
CG11085	vdOptix.vdVsx	3.19	0.225	0.85	0.683130051063973	0.25
CG11085	Opa_Erm	2.5	0.225	0.85	0.683130051063973	0.25
CG11085	D_BarHI	2.26	0.225	0.85	0.683130051063973	0.25
CG11085	whole_OPC	2.03	0.225	0.85	0.683130051063973	0.25
CG11085	vdVsx	1.81	0.225	0.85	0.683130051063973	0.25
CG11085	dOptix	0.85	0.225	0.85	0.683130051063973	0.25
CG11085	Ey_Hbn	0.78	0.225	0.85	0.683130051063973	0.25
CG11085	vdDpp.vdOptix	0.43	0.225	0.85	0.683130051063973	0.25
CG11085	dDpp	0.26	0.225	0.85	0.683130051063973	0.25
CG11085	vDpp	0	0.225	0.85	0.683130051063973	0.25
CG11085	vVsx	0	0.225	0.85	0.683130051063973	0.25
CG11085	vVsx.dVsx.dOptix	0	0.225	0.85	0.683130051063973	0.25
CG11085	vOptix.vVsx.dVsx	0	0.225	0.85	0.683130051063973	0.25
CG11085	Erm_Ey	-1.22	0.225	0.85	0.683130051063973	0.25
CG11085	dDpp.dOptix	-1.32	0.225	0.85	0.683130051063973	0.25
CG11085	dVsx	-1.65	0.225	0.85	0.683130051063973	0.25
CG11085	vDpp.vOptix	-2.34	0.225	0.85	0.683130051063973	0.25
CG11085	dOptix.dVsx	-2.39	0.225	0.85	0.683130051063973	0.25
CG11085	Slp_D	-2.54	0.225	0.85	0.683130051063973	0.25
CG11085	Hbn_Opa_Slp	-8.51	0.225	0.85	0.683130051063973	0.25
CG11085	vdDpp	-8.95	0.225	0.85	0.683130051063973	0.25
CG11085	vOptix	-9.4	0.225	0.85	0.683130051063973	0.25
CG15728	vOptix.vVsx	22.92	0.229	0.47	0.683130051063973	0.18
CG15728	Hth_Opa	9.6	0.229	0.47	0.683130051063973	0.18
CG15728	Hbn_Opa_Slp	8.3	0.229	0.47	0.683130051063973	0.18
CG15728	whole_OPC	6.25	0.229	0.47	0.683130051063973	0.18
CG15728	vdOptix	4.76	0.229	0.47	0.683130051063973	0.18
CG15728	vdVsx	4.49	0.229	0.47	0.683130051063973	0.18
CG15728	vDpp.vOptix	3.7	0.229	0.47	0.683130051063973	0.18
CG15728	D_BarHI	3.48	0.229	0.47	0.683130051063973	0.18
CG15728	Erm_Ey	3.28	0.229	0.47	0.683130051063973	0.18
CG15728	Ey_Hbn	2.75	0.229	0.47	0.683130051063973	0.18
CG15728	vOptix	2.7	0.229	0.47	0.683130051063973	0.18
CG15728	Hth	2.63	0.229	0.47	0.683130051063973	0.18
CG15728	vdDpp	2.62	0.229	0.47	0.683130051063973	0.18
CG15728	Slp_D	2.25	0.229	0.47	0.683130051063973	0.18
CG15728	Opa_Erm	1.17	0.229	0.47	0.683130051063973	0.18
CG15728	dOptix.dVsx	1.01	0.229	0.47	0.683130051063973	0.18
CG15728	vdOptix.vdVsx	0.65	0.229	0.47	0.683130051063973	0.18
CG15728	dDpp	0	0.229	0.47	0.683130051063973	0.18
CG15728	vVsx	0	0.229	0.47	0.683130051063973	0.18
CG15728	vVsx.dVsx.dOptix	0	0.229	0.47	0.683130051063973	0.18
CG15728	vOptix.vVsx.dVsx	0	0.229	0.47	0.683130051063973	0.18
CG15728	dOptix	-0.89	0.229	0.47	0.683130051063973	0.18
CG15728	vDpp	-1.04	0.229	0.47	0.683130051063973	0.18
CG15728	vdDpp.vdOptix	-3.29	0.229	0.47	0.683130051063973	0.18
CG15728	dDpp.dOptix	-4.97	0.229	0.47	0.683130051063973	0.18
CG15728	dVsx	-5.84	0.229	0.47	0.683130051063973	0.18
CG2540	vDpp.vOptix	21.44	0.08	0.52	0.683130051063973	0.57
CG2540	dDpp.dOptix	9.45	0.08	0.52	0.683130051063973	0.57
CG2540	Erm_Ey	8.3	0.08	0.52	0.683130051063973	0.57
CG2540	Ey_Hbn	8.04	0.08	0.52	0.683130051063973	0.57
CG2540	vdOptix	6.86	0.08	0.52	0.683130051063973	0.57
CG2540	whole_OPC	5.31	0.08	0.52	0.683130051063973	0.57
CG2540	vdVsx	4.49	0.08	0.52	0.683130051063973	0.57
CG2540	Opa_Erm	3.85	0.08	0.52	0.683130051063973	0.57
CG2540	D_BarHI	2.59	0.08	0.52	0.683130051063973	0.57
CG2540	vdOptix.vdVsx	2.17	0.08	0.52	0.683130051063973	0.57
CG2540	Hbn_Opa_Slp	1.47	0.08	0.52	0.683130051063973	0.57
CG2540	Slp_D	1.35	0.08	0.52	0.683130051063973	0.57
CG2540	vOptix	1.27	0.08	0.52	0.683130051063973	0.57
CG2540	dDpp	1.17	0.08	0.52	0.683130051063973	0.57
CG2540	vDpp	0	0.08	0.52	0.683130051063973	0.57
CG2540	vVsx	0	0.08	0.52	0.683130051063973	0.57
CG2540	vVsx.dVsx.dOptix	0	0.08	0.52	0.683130051063973	0.57
CG2540	vOptix.vVsx.dVsx	0	0.08	0.52	0.683130051063973	0.57
CG2540	Hth	-0.74	0.08	0.52	0.683130051063973	0.57
CG2540	vdDpp	-2.52	0.08	0.52	0.683130051063973	0.57
CG2540	Hth_Opa	-3.08	0.08	0.52	0.683130051063973	0.57
CG2540	vdDpp.vdOptix	-3.22	0.08	0.52	0.683130051063973	0.57
CG2540	vOptix.vVsx	-3.57	0.08	0.52	0.683130051063973	0.57
CG2540	dOptix	-3.72	0.08	0.52	0.683130051063973	0.57
CG2540	dOptix.dVsx	-7.94	0.08	0.52	0.683130051063973	0.57
CG2540	dVsx	-10.73	0.08	0.52	0.683130051063973	0.57
Tomosyn	Hth_Opa	8.1	0.102	0.22	0.333333333333333	0.38
Tomosyn	dOptix	7.4	0.102	0.22	0.333333333333333	0.38
Tomosyn	Slp_D	5.01	0.102	0.22	0.333333333333333	0.38
Tomosyn	Opa_Erm	4.31	0.102	0.22	0.333333333333333	0.38
Tomosyn	Erm_Ey	4.27	0.102	0.22	0.333333333333333	0.38
Tomosyn	whole_OPC	2.51	0.102	0.22	0.333333333333333	0.38
Tomosyn	Ey_Hbn	2.37	0.102	0.22	0.333333333333333	0.38
Tomosyn	vdOptix.vdVsx	2.28	0.102	0.22	0.333333333333333	0.38
Tomosyn	vDpp	2.16	0.102	0.22	0.333333333333333	0.38
Tomosyn	vdOptix	0.67	0.102	0.22	0.333333333333333	0.38
Tomosyn	D_BarHI	0.46	0.102	0.22	0.333333333333333	0.38
Tomosyn	vOptix	0.37	0.102	0.22	0.333333333333333	0.38
Tomosyn	vVsx	0	0.102	0.22	0.333333333333333	0.38
Tomosyn	vVsx.dVsx.dOptix	0	0.102	0.22	0.333333333333333	0.38
Tomosyn	vOptix.vVsx.dVsx	0	0.102	0.22	0.333333333333333	0.38
Tomosyn	dVsx	-0.26	0.102	0.22	0.333333333333333	0.38
Tomosyn	vOptix.vVsx	-1.26	0.102	0.22	0.333333333333333	0.38
Tomosyn	vdDpp.vdOptix	-1.7	0.102	0.22	0.333333333333333	0.38
Tomosyn	vdVsx	-2.56	0.102	0.22	0.333333333333333	0.38
Tomosyn	dOptix.dVsx	-3.09	0.102	0.22	0.333333333333333	0.38
Tomosyn	vdDpp	-3.89	0.102	0.22	0.333333333333333	0.38
Tomosyn	dDpp	-4.47	0.102	0.22	0.333333333333333	0.38
Tomosyn	Hth	-5.67	0.102	0.22	0.333333333333333	0.38
Tomosyn	Hbn_Opa_Slp	-6.01	0.102	0.22	0.333333333333333	0.38
Tomosyn	vDpp.vOptix	-14.09	0.102	0.22	0.333333333333333	0.38
Tomosyn	dDpp.dOptix	-20.82	0.102	0.22	0.333333333333333	0.38
CG4004	Hth	12.39	0.154	-0.08	0.53748384988657	0.85
CG4004	whole_OPC	4.09	0.154	-0.08	0.53748384988657	0.85
CG4004	Hbn_Opa_Slp	3.85	0.154	-0.08	0.53748384988657	0.85
CG4004	vDpp.vOptix	3.03	0.154	-0.08	0.53748384988657	0.85
CG4004	dDpp	2.57	0.154	-0.08	0.53748384988657	0.85
CG4004	vdOptix	2.24	0.154	-0.08	0.53748384988657	0.85
CG4004	Slp_D	2.07	0.154	-0.08	0.53748384988657	0.85
CG4004	vOptix.vVsx	1.32	0.154	-0.08	0.53748384988657	0.85
CG4004	dOptix	1.18	0.154	-0.08	0.53748384988657	0.85
CG4004	dDpp.dOptix	0.64	0.154	-0.08	0.53748384988657	0.85
CG4004	D_BarHI	0.18	0.154	-0.08	0.53748384988657	0.85
CG4004	vdOptix.vdVsx	0	0.154	-0.08	0.53748384988657	0.85
CG4004	vVsx	0	0.154	-0.08	0.53748384988657	0.85
CG4004	vVsx.dVsx.dOptix	0	0.154	-0.08	0.53748384988657	0.85
CG4004	vOptix.vVsx.dVsx	0	0.154	-0.08	0.53748384988657	0.85
CG4004	Ey_Hbn	-0.01	0.154	-0.08	0.53748384988657	0.85
CG4004	vdDpp	-0.56	0.154	-0.08	0.53748384988657	0.85
CG4004	vdDpp.vdOptix	-1.97	0.154	-0.08	0.53748384988657	0.85
CG4004	Erm_Ey	-3.31	0.154	-0.08	0.53748384988657	0.85
CG4004	vDpp	-3.55	0.154	-0.08	0.53748384988657	0.85
CG4004	Hth_Opa	-3.67	0.154	-0.08	0.53748384988657	0.85
CG4004	dOptix.dVsx	-5.44	0.154	-0.08	0.53748384988657	0.85
CG4004	vdVsx	-10.07	0.154	-0.08	0.53748384988657	0.85
CG4004	dVsx	-11.56	0.154	-0.08	0.53748384988657	0.85
CG4004	vOptix	-13.38	0.154	-0.08	0.53748384988657	0.85
CG4004	Opa_Erm	-14.13	0.154	-0.08	0.53748384988657	0.85
CG32647	Erm_Ey	33.79	0.232	-0.03	0.0975900072948533	0.02
CG32647	vdDpp	8.55	0.232	-0.03	0.0975900072948533	0.02
CG32647	whole_OPC	8.16	0.232	-0.03	0.0975900072948533	0.02
CG32647	vDpp.vOptix	7.06	0.232	-0.03	0.0975900072948533	0.02
CG32647	Opa_Erm	5.85	0.232	-0.03	0.0975900072948533	0.02
CG32647	vOptix.vVsx	4.33	0.232	-0.03	0.0975900072948533	0.02
CG32647	dVsx	3.69	0.232	-0.03	0.0975900072948533	0.02
CG32647	dOptix.dVsx	3.65	0.232	-0.03	0.0975900072948533	0.02
CG32647	vdVsx	0.44	0.232	-0.03	0.0975900072948533	0.02
CG32647	vVsx	0	0.232	-0.03	0.0975900072948533	0.02
CG32647	vVsx.dVsx.dOptix	0	0.232	-0.03	0.0975900072948533	0.02
CG32647	vOptix.vVsx.dVsx	0	0.232	-0.03	0.0975900072948533	0.02
CG32647	vDpp	0	0.232	-0.03	0.0975900072948533	0.02
CG32647	Ey_Hbn	-0.17	0.232	-0.03	0.0975900072948533	0.02
CG32647	vdOptix.vdVsx	-0.48	0.232	-0.03	0.0975900072948533	0.02
CG32647	dDpp	-1.39	0.232	-0.03	0.0975900072948533	0.02
CG32647	Slp_D	-1.47	0.232	-0.03	0.0975900072948533	0.02
CG32647	vdOptix	-1.57	0.232	-0.03	0.0975900072948533	0.02
CG32647	vOptix	-3.01	0.232	-0.03	0.0975900072948533	0.02
CG32647	Hth_Opa	-3.42	0.232	-0.03	0.0975900072948533	0.02
CG32647	Hth	-6.04	0.232	-0.03	0.0975900072948533	0.02
CG32647	vdDpp.vdOptix	-6.3	0.232	-0.03	0.0975900072948533	0.02
CG32647	dOptix	-6.46	0.232	-0.03	0.0975900072948533	0.02
CG32647	Hbn_Opa_Slp	-7.43	0.232	-0.03	0.0975900072948533	0.02
CG32647	D_BarHI	-8.17	0.232	-0.03	0.0975900072948533	0.02
CG32647	dDpp.dOptix	-9.61	0.232	-0.03	0.0975900072948533	0.02
rad	vDpp.vOptix	15.39	0.38	0.16	0.2	0.2
rad	dVsx	11.23	0.38	0.16	0.2	0.2
rad	vdDpp	6.97	0.38	0.16	0.2	0.2
rad	Ey_Hbn	5.63	0.38	0.16	0.2	0.2
rad	vdOptix.vdVsx	4.96	0.38	0.16	0.2	0.2
rad	whole_OPC	4.91	0.38	0.16	0.2	0.2
rad	Hbn_Opa_Slp	4.13	0.38	0.16	0.2	0.2
rad	dOptix	3.59	0.38	0.16	0.2	0.2
rad	D_BarHI	3.03	0.38	0.16	0.2	0.2
rad	vdVsx	1.91	0.38	0.16	0.2	0.2
rad	Hth_Opa	0.54	0.38	0.16	0.2	0.2
rad	dDpp	0	0.38	0.16	0.2	0.2
rad	vOptix.vVsx	0	0.38	0.16	0.2	0.2
rad	vVsx	0	0.38	0.16	0.2	0.2
rad	vVsx.dVsx.dOptix	0	0.38	0.16	0.2	0.2
rad	vOptix.vVsx.dVsx	0	0.38	0.16	0.2	0.2
rad	dDpp.dOptix	-0.37	0.38	0.16	0.2	0.2
rad	vdOptix	-0.53	0.38	0.16	0.2	0.2
rad	vDpp	-2.2	0.38	0.16	0.2	0.2
rad	Erm_Ey	-2.79	0.38	0.16	0.2	0.2
rad	Hth	-3.92	0.38	0.16	0.2	0.2
rad	vdDpp.vdOptix	-5.65	0.38	0.16	0.2	0.2
rad	Opa_Erm	-6.17	0.38	0.16	0.2	0.2
rad	dOptix.dVsx	-7.73	0.38	0.16	0.2	0.2
rad	Slp_D	-9.39	0.38	0.16	0.2	0.2
rad	vOptix	-10.22	0.38	0.16	0.2	0.2
hep	D_BarHI	11.89	0.162	-0.39	-0.142857142857143	0.89
hep	Erm_Ey	6.09	0.162	-0.39	-0.142857142857143	0.89
hep	vdOptix	5.36	0.162	-0.39	-0.142857142857143	0.89
hep	vDpp.vOptix	4.49	0.162	-0.39	-0.142857142857143	0.89
hep	dVsx	4.03	0.162	-0.39	-0.142857142857143	0.89
hep	vdOptix.vdVsx	0.81	0.162	-0.39	-0.142857142857143	0.89
hep	vdDpp.vdOptix	0.01	0.162	-0.39	-0.142857142857143	0.89
hep	dDpp	0	0.162	-0.39	-0.142857142857143	0.89
hep	vVsx	0	0.162	-0.39	-0.142857142857143	0.89
hep	vVsx.dVsx.dOptix	0	0.162	-0.39	-0.142857142857143	0.89
hep	vOptix.vVsx.dVsx	0	0.162	-0.39	-0.142857142857143	0.89
hep	Hbn_Opa_Slp	-0.03	0.162	-0.39	-0.142857142857143	0.89
hep	vdVsx	-1.43	0.162	-0.39	-0.142857142857143	0.89
hep	Ey_Hbn	-3.33	0.162	-0.39	-0.142857142857143	0.89
hep	dDpp.dOptix	-3.55	0.162	-0.39	-0.142857142857143	0.89
hep	vOptix.vVsx	-3.82	0.162	-0.39	-0.142857142857143	0.89
hep	dOptix	-4.83	0.162	-0.39	-0.142857142857143	0.89
hep	Opa_Erm	-5.41	0.162	-0.39	-0.142857142857143	0.89
hep	vdDpp	-5.52	0.162	-0.39	-0.142857142857143	0.89
hep	vOptix	-6.37	0.162	-0.39	-0.142857142857143	0.89
hep	whole_OPC	-7.1	0.162	-0.39	-0.142857142857143	0.89
hep	vDpp	-7.55	0.162	-0.39	-0.142857142857143	0.89
hep	Hth	-7.7	0.162	-0.39	-0.142857142857143	0.89
hep	Hth_Opa	-8.39	0.162	-0.39	-0.142857142857143	0.89
hep	dOptix.dVsx	-10.06	0.162	-0.39	-0.142857142857143	0.89
hep	Slp_D	-10.08	0.162	-0.39	-0.142857142857143	0.89
lic	dDpp	9.03	0.118	0.5	0.683130051063973	0.87
lic	vdOptix	7.46	0.118	0.5	0.683130051063973	0.87
lic	vOptix	5.25	0.118	0.5	0.683130051063973	0.87
lic	dOptix.dVsx	5.03	0.118	0.5	0.683130051063973	0.87
lic	vdDpp.vdOptix	4.5	0.118	0.5	0.683130051063973	0.87
lic	vdOptix.vdVsx	4.05	0.118	0.5	0.683130051063973	0.87
lic	whole_OPC	3.58	0.118	0.5	0.683130051063973	0.87
lic	dOptix	2.17	0.118	0.5	0.683130051063973	0.87
lic	Hth_Opa	0.7	0.118	0.5	0.683130051063973	0.87
lic	vVsx	0	0.118	0.5	0.683130051063973	0.87
lic	vVsx.dVsx.dOptix	0	0.118	0.5	0.683130051063973	0.87
lic	vOptix.vVsx.dVsx	0	0.118	0.5	0.683130051063973	0.87
lic	D_BarHI	-0.4	0.118	0.5	0.683130051063973	0.87
lic	vDpp.vOptix	-1.58	0.118	0.5	0.683130051063973	0.87
lic	Ey_Hbn	-1.58	0.118	0.5	0.683130051063973	0.87
lic	Hbn_Opa_Slp	-2.76	0.118	0.5	0.683130051063973	0.87
lic	Slp_D	-2.88	0.118	0.5	0.683130051063973	0.87
lic	vOptix.vVsx	-4.41	0.118	0.5	0.683130051063973	0.87
lic	Erm_Ey	-5.59	0.118	0.5	0.683130051063973	0.87
lic	vdVsx	-6.69	0.118	0.5	0.683130051063973	0.87
lic	dDpp.dOptix	-7.49	0.118	0.5	0.683130051063973	0.87
lic	dVsx	-7.55	0.118	0.5	0.683130051063973	0.87
lic	vdDpp	-8.66	0.118	0.5	0.683130051063973	0.87
lic	Opa_Erm	-10.88	0.118	0.5	0.683130051063973	0.87
lic	vDpp	-13.44	0.118	0.5	0.683130051063973	0.87
lic	Hth	-19.75	0.118	0.5	0.683130051063973	0.87
MFS10	Hth	16.93	0.089	0.08	0.29277002188456	0.52
MFS10	dDpp	4.79	0.089	0.08	0.29277002188456	0.52
MFS10	dVsx	2.97	0.089	0.08	0.29277002188456	0.52
MFS10	vVsx	0	0.089	0.08	0.29277002188456	0.52
MFS10	vVsx.dVsx.dOptix	0	0.089	0.08	0.29277002188456	0.52
MFS10	vOptix.vVsx.dVsx	0	0.089	0.08	0.29277002188456	0.52
MFS10	dOptix	-1.16	0.089	0.08	0.29277002188456	0.52
MFS10	Hbn_Opa_Slp	-1.41	0.089	0.08	0.29277002188456	0.52
MFS10	Hth_Opa	-1.6	0.089	0.08	0.29277002188456	0.52
MFS10	Erm_Ey	-1.75	0.089	0.08	0.29277002188456	0.52
MFS10	vdDpp.vdOptix	-1.91	0.089	0.08	0.29277002188456	0.52
MFS10	vdOptix.vdVsx	-1.98	0.089	0.08	0.29277002188456	0.52
MFS10	vdDpp	-2.22	0.089	0.08	0.29277002188456	0.52
MFS10	vOptix.vVsx	-2.4	0.089	0.08	0.29277002188456	0.52
MFS10	vdOptix	-2.91	0.089	0.08	0.29277002188456	0.52
MFS10	D_BarHI	-3.14	0.089	0.08	0.29277002188456	0.52
MFS10	Ey_Hbn	-3.29	0.089	0.08	0.29277002188456	0.52
MFS10	Slp_D	-3.76	0.089	0.08	0.29277002188456	0.52
MFS10	whole_OPC	-4.55	0.089	0.08	0.29277002188456	0.52
MFS10	vdVsx	-5.31	0.089	0.08	0.29277002188456	0.52
MFS10	vOptix	-5.49	0.089	0.08	0.29277002188456	0.52
MFS10	Opa_Erm	-6.49	0.089	0.08	0.29277002188456	0.52
MFS10	dDpp.dOptix	-7.53	0.089	0.08	0.29277002188456	0.52
MFS10	dOptix.dVsx	-8.01	0.089	0.08	0.29277002188456	0.52
MFS10	vDpp	-9.31	0.089	0.08	0.29277002188456	0.52
MFS10	vDpp.vOptix	-12.58	0.089	0.08	0.29277002188456	0.52
CG4332	Hth	16.78	0.172	0.23	0.53748384988657	0.53
CG4332	Slp_D	10.1	0.172	0.23	0.53748384988657	0.53
CG4332	vOptix.vVsx	6.79	0.172	0.23	0.53748384988657	0.53
CG4332	D_BarHI	4.4	0.172	0.23	0.53748384988657	0.53
CG4332	Hth_Opa	3.44	0.172	0.23	0.53748384988657	0.53
CG4332	vdOptix	2.86	0.172	0.23	0.53748384988657	0.53
CG4332	vdDpp.vdOptix	2.62	0.172	0.23	0.53748384988657	0.53
CG4332	dOptix	2.21	0.172	0.23	0.53748384988657	0.53
CG4332	dDpp.dOptix	1.42	0.172	0.23	0.53748384988657	0.53
CG4332	Ey_Hbn	1.38	0.172	0.23	0.53748384988657	0.53
CG4332	Hbn_Opa_Slp	1.06	0.172	0.23	0.53748384988657	0.53
CG4332	vVsx	0	0.172	0.23	0.53748384988657	0.53
CG4332	vVsx.dVsx.dOptix	0	0.172	0.23	0.53748384988657	0.53
CG4332	vOptix.vVsx.dVsx	0	0.172	0.23	0.53748384988657	0.53
CG4332	whole_OPC	-0.03	0.172	0.23	0.53748384988657	0.53
CG4332	vdOptix.vdVsx	-0.07	0.172	0.23	0.53748384988657	0.53
CG4332	vdDpp	-0.41	0.172	0.23	0.53748384988657	0.53
CG4332	Erm_Ey	-0.47	0.172	0.23	0.53748384988657	0.53
CG4332	vDpp.vOptix	-1.3	0.172	0.23	0.53748384988657	0.53
CG4332	vDpp	-1.8	0.172	0.23	0.53748384988657	0.53
CG4332	dOptix.dVsx	-2.87	0.172	0.23	0.53748384988657	0.53
CG4332	vOptix	-3.04	0.172	0.23	0.53748384988657	0.53
CG4332	dVsx	-6.18	0.172	0.23	0.53748384988657	0.53
CG4332	Opa_Erm	-7.4	0.172	0.23	0.53748384988657	0.53
CG4332	vdVsx	-7.62	0.172	0.23	0.53748384988657	0.53
CG4332	dDpp	-9.4	0.172	0.23	0.53748384988657	0.53
CG12096	dVsx	12.93	0.117	0.13	0.0666666666666667	0.01
CG12096	D_BarHI	7.55	0.117	0.13	0.0666666666666667	0.01
CG12096	vdOptix	7.07	0.117	0.13	0.0666666666666667	0.01
CG12096	Hth	6.88	0.117	0.13	0.0666666666666667	0.01
CG12096	vDpp	4.74	0.117	0.13	0.0666666666666667	0.01
CG12096	vdDpp.vdOptix	2.04	0.117	0.13	0.0666666666666667	0.01
CG12096	vdVsx	1.67	0.117	0.13	0.0666666666666667	0.01
CG12096	vdOptix.vdVsx	1.31	0.117	0.13	0.0666666666666667	0.01
CG12096	Opa_Erm	1.12	0.117	0.13	0.0666666666666667	0.01
CG12096	Hth_Opa	1.06	0.117	0.13	0.0666666666666667	0.01
CG12096	vVsx	0	0.117	0.13	0.0666666666666667	0.01
CG12096	vVsx.dVsx.dOptix	0	0.117	0.13	0.0666666666666667	0.01
CG12096	vOptix.vVsx.dVsx	0	0.117	0.13	0.0666666666666667	0.01
CG12096	Hbn_Opa_Slp	-0.63	0.117	0.13	0.0666666666666667	0.01
CG12096	vOptix.vVsx	-1.07	0.117	0.13	0.0666666666666667	0.01
CG12096	dDpp	-1.67	0.117	0.13	0.0666666666666667	0.01
CG12096	Erm_Ey	-2.3	0.117	0.13	0.0666666666666667	0.01
CG12096	whole_OPC	-4.28	0.117	0.13	0.0666666666666667	0.01
CG12096	Slp_D	-5.37	0.117	0.13	0.0666666666666667	0.01
CG12096	vOptix	-5.92	0.117	0.13	0.0666666666666667	0.01
CG12096	Ey_Hbn	-6.09	0.117	0.13	0.0666666666666667	0.01
CG12096	vdDpp	-6.87	0.117	0.13	0.0666666666666667	0.01
CG12096	vDpp.vOptix	-7.61	0.117	0.13	0.0666666666666667	0.01
CG12096	dDpp.dOptix	-7.63	0.117	0.13	0.0666666666666667	0.01
CG12096	dOptix	-8.13	0.117	0.13	0.0666666666666667	0.01
CG12096	dOptix.dVsx	-8.57	0.117	0.13	0.0666666666666667	0.01
mew	vOptix	8.47	0.121	0.3	0.53748384988657	0.61
mew	Slp_D	6.96	0.121	0.3	0.53748384988657	0.61
mew	vDpp.vOptix	6.78	0.121	0.3	0.53748384988657	0.61
mew	vdOptix	6.04	0.121	0.3	0.53748384988657	0.61
mew	Hbn_Opa_Slp	4.98	0.121	0.3	0.53748384988657	0.61
mew	dOptix	4.22	0.121	0.3	0.53748384988657	0.61
mew	Hth_Opa	3.25	0.121	0.3	0.53748384988657	0.61
mew	Opa_Erm	2.14	0.121	0.3	0.53748384988657	0.61
mew	vDpp	2.06	0.121	0.3	0.53748384988657	0.61
mew	D_BarHI	1.62	0.121	0.3	0.53748384988657	0.61
mew	vdDpp.vdOptix	1.32	0.121	0.3	0.53748384988657	0.61
mew	Hth	1.24	0.121	0.3	0.53748384988657	0.61
mew	vdVsx	0.43	0.121	0.3	0.53748384988657	0.61
mew	whole_OPC	0.02	0.121	0.3	0.53748384988657	0.61
mew	dDpp	0	0.121	0.3	0.53748384988657	0.61
mew	vVsx	0	0.121	0.3	0.53748384988657	0.61
mew	vVsx.dVsx.dOptix	0	0.121	0.3	0.53748384988657	0.61
mew	vOptix.vVsx.dVsx	0	0.121	0.3	0.53748384988657	0.61
mew	vOptix.vVsx	-0.42	0.121	0.3	0.53748384988657	0.61
mew	dDpp.dOptix	-1.48	0.121	0.3	0.53748384988657	0.61
mew	dOptix.dVsx	-3.44	0.121	0.3	0.53748384988657	0.61
mew	vdDpp	-3.67	0.121	0.3	0.53748384988657	0.61
mew	Erm_Ey	-3.8	0.121	0.3	0.53748384988657	0.61
mew	Ey_Hbn	-4.8	0.121	0.3	0.53748384988657	0.61
mew	dVsx	-5.25	0.121	0.3	0.53748384988657	0.61
mew	vdOptix.vdVsx	-8.3	0.121	0.3	0.53748384988657	0.61
comt	Hth	23.39	0.299	0.18	0.447213595499958	0.28
comt	Slp_D	8.27	0.299	0.18	0.447213595499958	0.28
comt	Hth_Opa	6.06	0.299	0.18	0.447213595499958	0.28
comt	Erm_Ey	5.1	0.299	0.18	0.447213595499958	0.28
comt	dVsx	3.83	0.299	0.18	0.447213595499958	0.28
comt	Ey_Hbn	2.78	0.299	0.18	0.447213595499958	0.28
comt	vdDpp.vdOptix	2.39	0.299	0.18	0.447213595499958	0.28
comt	vdOptix.vdVsx	1.4	0.299	0.18	0.447213595499958	0.28
comt	Hbn_Opa_Slp	0.69	0.299	0.18	0.447213595499958	0.28
comt	vDpp	0	0.299	0.18	0.447213595499958	0.28
comt	dDpp	0	0.299	0.18	0.447213595499958	0.28
comt	vVsx	0	0.299	0.18	0.447213595499958	0.28
comt	vVsx.dVsx.dOptix	0	0.299	0.18	0.447213595499958	0.28
comt	vOptix.vVsx.dVsx	0	0.299	0.18	0.447213595499958	0.28
comt	dOptix.dVsx	-0.02	0.299	0.18	0.447213595499958	0.28
comt	whole_OPC	-1.26	0.299	0.18	0.447213595499958	0.28
comt	vdVsx	-2.82	0.299	0.18	0.447213595499958	0.28
comt	dDpp.dOptix	-3.65	0.299	0.18	0.447213595499958	0.28
comt	vOptix	-5.38	0.299	0.18	0.447213595499958	0.28
comt	D_BarHI	-6.2	0.299	0.18	0.447213595499958	0.28
comt	vDpp.vOptix	-6.23	0.299	0.18	0.447213595499958	0.28
comt	vdOptix	-6.81	0.299	0.18	0.447213595499958	0.28
comt	vOptix.vVsx	-7.43	0.299	0.18	0.447213595499958	0.28
comt	vdDpp	-8.23	0.299	0.18	0.447213595499958	0.28
comt	dOptix	-11.44	0.299	0.18	0.447213595499958	0.28
comt	Opa_Erm	-13.24	0.299	0.18	0.447213595499958	0.28
Jafrac1	vdVsx	19.76	0.207	0.1	0.382970843102535	0.51
Jafrac1	dDpp.dOptix	9.53	0.207	0.1	0.382970843102535	0.51
Jafrac1	Erm_Ey	7.79	0.207	0.1	0.382970843102535	0.51
Jafrac1	vdOptix.vdVsx	7.57	0.207	0.1	0.382970843102535	0.51
Jafrac1	vDpp	6.28	0.207	0.1	0.382970843102535	0.51
Jafrac1	dVsx	5.72	0.207	0.1	0.382970843102535	0.51
Jafrac1	vOptix.vVsx	3.64	0.207	0.1	0.382970843102535	0.51
Jafrac1	D_BarHI	0.23	0.207	0.1	0.382970843102535	0.51
Jafrac1	Opa_Erm	0.01	0.207	0.1	0.382970843102535	0.51
Jafrac1	dDpp	0	0.207	0.1	0.382970843102535	0.51
Jafrac1	vVsx	0	0.207	0.1	0.382970843102535	0.51
Jafrac1	vVsx.dVsx.dOptix	0	0.207	0.1	0.382970843102535	0.51
Jafrac1	vOptix.vVsx.dVsx	0	0.207	0.1	0.382970843102535	0.51
Jafrac1	vdDpp.vdOptix	-0.62	0.207	0.1	0.382970843102535	0.51
Jafrac1	Hth_Opa	-2.25	0.207	0.1	0.382970843102535	0.51
Jafrac1	whole_OPC	-2.71	0.207	0.1	0.382970843102535	0.51
Jafrac1	vdOptix	-2.83	0.207	0.1	0.382970843102535	0.51
Jafrac1	Hth	-2.93	0.207	0.1	0.382970843102535	0.51
Jafrac1	dOptix	-3.34	0.207	0.1	0.382970843102535	0.51
Jafrac1	vdDpp	-4.44	0.207	0.1	0.382970843102535	0.51
Jafrac1	Ey_Hbn	-6.28	0.207	0.1	0.382970843102535	0.51
Jafrac1	Hbn_Opa_Slp	-6.72	0.207	0.1	0.382970843102535	0.51
Jafrac1	dOptix.dVsx	-7.25	0.207	0.1	0.382970843102535	0.51
Jafrac1	Slp_D	-7.59	0.207	0.1	0.382970843102535	0.51
Jafrac1	vDpp.vOptix	-10.61	0.207	0.1	0.382970843102535	0.51
Jafrac1	vOptix	-11.21	0.207	0.1	0.382970843102535	0.51
CG15747	Opa_Erm	26.48	0.216	0	0.0727392967453308	0.45
CG15747	dDpp.dOptix	15.71	0.216	0	0.0727392967453308	0.45
CG15747	Hth	11.19	0.216	0	0.0727392967453308	0.45
CG15747	Hbn_Opa_Slp	11.13	0.216	0	0.0727392967453308	0.45
CG15747	vdDpp	7.33	0.216	0	0.0727392967453308	0.45
CG15747	D_BarHI	7.32	0.216	0	0.0727392967453308	0.45
CG15747	vDpp	1.62	0.216	0	0.0727392967453308	0.45
CG15747	dOptix.dVsx	1.41	0.216	0	0.0727392967453308	0.45
CG15747	vdOptix.vdVsx	1.07	0.216	0	0.0727392967453308	0.45
CG15747	dOptix	1.04	0.216	0	0.0727392967453308	0.45
CG15747	Slp_D	0.48	0.216	0	0.0727392967453308	0.45
CG15747	Erm_Ey	0.19	0.216	0	0.0727392967453308	0.45
CG15747	dDpp	0	0.216	0	0.0727392967453308	0.45
CG15747	vVsx	0	0.216	0	0.0727392967453308	0.45
CG15747	vVsx.dVsx.dOptix	0	0.216	0	0.0727392967453308	0.45
CG15747	vOptix.vVsx.dVsx	0	0.216	0	0.0727392967453308	0.45
CG15747	Hth_Opa	-0.02	0.216	0	0.0727392967453308	0.45
CG15747	whole_OPC	-0.87	0.216	0	0.0727392967453308	0.45
CG15747	dVsx	-1.55	0.216	0	0.0727392967453308	0.45
CG15747	vdOptix	-3.84	0.216	0	0.0727392967453308	0.45
CG15747	vdVsx	-4.39	0.216	0	0.0727392967453308	0.45
CG15747	vOptix.vVsx	-5.54	0.216	0	0.0727392967453308	0.45
CG15747	vdDpp.vdOptix	-6.02	0.216	0	0.0727392967453308	0.45
CG15747	Ey_Hbn	-6.29	0.216	0	0.0727392967453308	0.45
CG15747	vOptix	-8.7	0.216	0	0.0727392967453308	0.45
CG15747	vDpp.vOptix	-12.56	0.216	0	0.0727392967453308	0.45
Syt12	Hth_Opa	12.22	0.236	-0.22	0.428571428571429	0.42
Syt12	Hth	7.94	0.236	-0.22	0.428571428571429	0.42
Syt12	Hbn_Opa_Slp	4.46	0.236	-0.22	0.428571428571429	0.42
Syt12	Opa_Erm	2.86	0.236	-0.22	0.428571428571429	0.42
Syt12	dOptix.dVsx	0	0.236	-0.22	0.428571428571429	0.42
Syt12	vVsx	0	0.236	-0.22	0.428571428571429	0.42
Syt12	dVsx	0	0.236	-0.22	0.428571428571429	0.42
Syt12	vVsx.dVsx.dOptix	0	0.236	-0.22	0.428571428571429	0.42
Syt12	vOptix.vVsx.dVsx	0	0.236	-0.22	0.428571428571429	0.42
Syt12	vDpp	-0.31	0.236	-0.22	0.428571428571429	0.42
Syt12	vOptix.vVsx	-0.39	0.236	-0.22	0.428571428571429	0.42
Syt12	Ey_Hbn	-1.11	0.236	-0.22	0.428571428571429	0.42
Syt12	dDpp.dOptix	-1.6	0.236	-0.22	0.428571428571429	0.42
Syt12	D_BarHI	-1.62	0.236	-0.22	0.428571428571429	0.42
Syt12	whole_OPC	-2.32	0.236	-0.22	0.428571428571429	0.42
Syt12	vOptix	-2.34	0.236	-0.22	0.428571428571429	0.42
Syt12	dOptix	-2.44	0.236	-0.22	0.428571428571429	0.42
Syt12	vdOptix	-2.73	0.236	-0.22	0.428571428571429	0.42
Syt12	vdVsx	-3.36	0.236	-0.22	0.428571428571429	0.42
Syt12	Slp_D	-3.53	0.236	-0.22	0.428571428571429	0.42
Syt12	vdDpp	-4.07	0.236	-0.22	0.428571428571429	0.42
Syt12	Erm_Ey	-5.8	0.236	-0.22	0.428571428571429	0.42
Syt12	vdOptix.vdVsx	-11.64	0.236	-0.22	0.428571428571429	0.42
Syt12	vDpp.vOptix	-12.43	0.236	-0.22	0.428571428571429	0.42
Syt12	vdDpp.vdOptix	-12.79	0.236	-0.22	0.428571428571429	0.42
Syt12	dDpp	-14.01	0.236	-0.22	0.428571428571429	0.42
CG1640	Slp_D	30.09	0.274	0	0.382970843102535	0.73
CG1640	dOptix	19.62	0.274	0	0.382970843102535	0.73
CG1640	Opa_Erm	10.44	0.274	0	0.382970843102535	0.73
CG1640	Ey_Hbn	10.15	0.274	0	0.382970843102535	0.73
CG1640	vOptix.vVsx	9.67	0.274	0	0.382970843102535	0.73
CG1640	whole_OPC	9.5	0.274	0	0.382970843102535	0.73
CG1640	Hth	4.37	0.274	0	0.382970843102535	0.73
CG1640	Erm_Ey	2.56	0.274	0	0.382970843102535	0.73
CG1640	Hth_Opa	2.27	0.274	0	0.382970843102535	0.73
CG1640	dVsx	0.99	0.274	0	0.382970843102535	0.73
CG1640	dOptix.dVsx	0.94	0.274	0	0.382970843102535	0.73
CG1640	vdOptix	0.78	0.274	0	0.382970843102535	0.73
CG1640	vdDpp	0.35	0.274	0	0.382970843102535	0.73
CG1640	Hbn_Opa_Slp	0.26	0.274	0	0.382970843102535	0.73
CG1640	dDpp	0	0.274	0	0.382970843102535	0.73
CG1640	vdOptix.vdVsx	0	0.274	0	0.382970843102535	0.73
CG1640	vVsx	0	0.274	0	0.382970843102535	0.73
CG1640	vVsx.dVsx.dOptix	0	0.274	0	0.382970843102535	0.73
CG1640	vOptix.vVsx.dVsx	0	0.274	0	0.382970843102535	0.73
CG1640	vdDpp.vdOptix	-1.72	0.274	0	0.382970843102535	0.73
CG1640	D_BarHI	-2.12	0.274	0	0.382970843102535	0.73
CG1640	vDpp	-3.04	0.274	0	0.382970843102535	0.73
CG1640	vOptix	-6.01	0.274	0	0.382970843102535	0.73
CG1640	vDpp.vOptix	-7.07	0.274	0	0.382970843102535	0.73
CG1640	vdVsx	-8.62	0.274	0	0.382970843102535	0.73
CG1640	dDpp.dOptix	-14.46	0.274	0	0.382970843102535	0.73
Set2	Hth	12.15	0.074	-0.17	0.333333333333333	0.44
Set2	whole_OPC	10.03	0.074	-0.17	0.333333333333333	0.44
Set2	D_BarHI	7.74	0.074	-0.17	0.333333333333333	0.44
Set2	dDpp	7.06	0.074	-0.17	0.333333333333333	0.44
Set2	vOptix	4.68	0.074	-0.17	0.333333333333333	0.44
Set2	Hbn_Opa_Slp	4.48	0.074	-0.17	0.333333333333333	0.44
Set2	dOptix	3.9	0.074	-0.17	0.333333333333333	0.44
Set2	dVsx	3.6	0.074	-0.17	0.333333333333333	0.44
Set2	vDpp.vOptix	3.36	0.074	-0.17	0.333333333333333	0.44
Set2	Opa_Erm	1.65	0.074	-0.17	0.333333333333333	0.44
Set2	vOptix.vVsx	0.64	0.074	-0.17	0.333333333333333	0.44
Set2	vDpp	0	0.074	-0.17	0.333333333333333	0.44
Set2	vVsx	0	0.074	-0.17	0.333333333333333	0.44
Set2	vVsx.dVsx.dOptix	0	0.074	-0.17	0.333333333333333	0.44
Set2	vOptix.vVsx.dVsx	0	0.074	-0.17	0.333333333333333	0.44
Set2	Slp_D	-1.82	0.074	-0.17	0.333333333333333	0.44
Set2	dDpp.dOptix	-3.27	0.074	-0.17	0.333333333333333	0.44
Set2	vdVsx	-4	0.074	-0.17	0.333333333333333	0.44
Set2	vdDpp	-4.44	0.074	-0.17	0.333333333333333	0.44
Set2	Ey_Hbn	-4.81	0.074	-0.17	0.333333333333333	0.44
Set2	vdDpp.vdOptix	-6.38	0.074	-0.17	0.333333333333333	0.44
Set2	dOptix.dVsx	-6.87	0.074	-0.17	0.333333333333333	0.44
Set2	Erm_Ey	-8.02	0.074	-0.17	0.333333333333333	0.44
Set2	Hth_Opa	-8.1	0.074	-0.17	0.333333333333333	0.44
Set2	vdOptix.vdVsx	-8.16	0.074	-0.17	0.333333333333333	0.44
Set2	vdOptix	-10.52	0.074	-0.17	0.333333333333333	0.44
Neto	vdOptix	17.98	0.258	-0.09	0.149071198499986	0.01
Neto	vdDpp	15.46	0.258	-0.09	0.149071198499986	0.01
Neto	D_BarHI	7.59	0.258	-0.09	0.149071198499986	0.01
Neto	dOptix.dVsx	7.53	0.258	-0.09	0.149071198499986	0.01
Neto	Hbn_Opa_Slp	6.32	0.258	-0.09	0.149071198499986	0.01
Neto	dVsx	4.95	0.258	-0.09	0.149071198499986	0.01
Neto	vDpp.vOptix	3.01	0.258	-0.09	0.149071198499986	0.01
Neto	dDpp	0	0.258	-0.09	0.149071198499986	0.01
Neto	vVsx	0	0.258	-0.09	0.149071198499986	0.01
Neto	vVsx.dVsx.dOptix	0	0.258	-0.09	0.149071198499986	0.01
Neto	vOptix.vVsx.dVsx	0	0.258	-0.09	0.149071198499986	0.01
Neto	Hth_Opa	-0.3	0.258	-0.09	0.149071198499986	0.01
Neto	vdOptix.vdVsx	-0.33	0.258	-0.09	0.149071198499986	0.01
Neto	Ey_Hbn	-1.38	0.258	-0.09	0.149071198499986	0.01
Neto	vOptix.vVsx	-1.76	0.258	-0.09	0.149071198499986	0.01
Neto	vDpp	-2.15	0.258	-0.09	0.149071198499986	0.01
Neto	vdVsx	-2.2	0.258	-0.09	0.149071198499986	0.01
Neto	Slp_D	-2.38	0.258	-0.09	0.149071198499986	0.01
Neto	Erm_Ey	-2.66	0.258	-0.09	0.149071198499986	0.01
Neto	vOptix	-2.68	0.258	-0.09	0.149071198499986	0.01
Neto	whole_OPC	-3.56	0.258	-0.09	0.149071198499986	0.01
Neto	Opa_Erm	-4.36	0.258	-0.09	0.149071198499986	0.01
Neto	dDpp.dOptix	-5.03	0.258	-0.09	0.149071198499986	0.01
Neto	vdDpp.vdOptix	-6.35	0.258	-0.09	0.149071198499986	0.01
Neto	Hth	-7.41	0.258	-0.09	0.149071198499986	0.01
Neto	dOptix	-9.44	0.258	-0.09	0.149071198499986	0.01
Tango13	vdDpp.vdOptix	19.57	0.424	0.63	0.53748384988657	0.72
Tango13	dDpp.dOptix	14.57	0.424	0.63	0.53748384988657	0.72
Tango13	vdVsx	9.6	0.424	0.63	0.53748384988657	0.72
Tango13	dOptix	9.17	0.424	0.63	0.53748384988657	0.72
Tango13	dVsx	8.58	0.424	0.63	0.53748384988657	0.72
Tango13	Hth_Opa	6.85	0.424	0.63	0.53748384988657	0.72
Tango13	Hbn_Opa_Slp	5.32	0.424	0.63	0.53748384988657	0.72
Tango13	dDpp	4.49	0.424	0.63	0.53748384988657	0.72
Tango13	D_BarHI	4.32	0.424	0.63	0.53748384988657	0.72
Tango13	Ey_Hbn	4.01	0.424	0.63	0.53748384988657	0.72
Tango13	vDpp.vOptix	3.48	0.424	0.63	0.53748384988657	0.72
Tango13	vdOptix	3.15	0.424	0.63	0.53748384988657	0.72
Tango13	vdOptix.vdVsx	0	0.424	0.63	0.53748384988657	0.72
Tango13	vVsx	0	0.424	0.63	0.53748384988657	0.72
Tango13	vVsx.dVsx.dOptix	0	0.424	0.63	0.53748384988657	0.72
Tango13	vOptix.vVsx.dVsx	0	0.424	0.63	0.53748384988657	0.72
Tango13	Slp_D	-0.98	0.424	0.63	0.53748384988657	0.72
Tango13	vDpp	-1.07	0.424	0.63	0.53748384988657	0.72
Tango13	vOptix	-1.13	0.424	0.63	0.53748384988657	0.72
Tango13	Erm_Ey	-2.41	0.424	0.63	0.53748384988657	0.72
Tango13	vOptix.vVsx	-2.45	0.424	0.63	0.53748384988657	0.72
Tango13	whole_OPC	-3.09	0.424	0.63	0.53748384988657	0.72
Tango13	Hth	-4.48	0.424	0.63	0.53748384988657	0.72
Tango13	vdDpp	-6.09	0.424	0.63	0.53748384988657	0.72
Tango13	Opa_Erm	-6.91	0.424	0.63	0.53748384988657	0.72
Tango13	dOptix.dVsx	-9.83	0.424	0.63	0.53748384988657	0.72
CG11178	vdDpp	15.38	0.119	0.36	1	0.87
CG11178	vDpp	9.14	0.119	0.36	1	0.87
CG11178	D_BarHI	6.38	0.119	0.36	1	0.87
CG11178	vdOptix.vdVsx	4.52	0.119	0.36	1	0.87
CG11178	Opa_Erm	4.43	0.119	0.36	1	0.87
CG11178	dDpp	2.88	0.119	0.36	1	0.87
CG11178	vDpp.vOptix	2.25	0.119	0.36	1	0.87
CG11178	vdOptix	2.24	0.119	0.36	1	0.87
CG11178	dOptix.dVsx	0	0.119	0.36	1	0.87
CG11178	vVsx	0	0.119	0.36	1	0.87
CG11178	vVsx.dVsx.dOptix	0	0.119	0.36	1	0.87
CG11178	vOptix.vVsx.dVsx	0	0.119	0.36	1	0.87
CG11178	Hth_Opa	-1	0.119	0.36	1	0.87
CG11178	dDpp.dOptix	-1.45	0.119	0.36	1	0.87
CG11178	Erm_Ey	-1.75	0.119	0.36	1	0.87
CG11178	dOptix	-3.43	0.119	0.36	1	0.87
CG11178	vOptix	-3.68	0.119	0.36	1	0.87
CG11178	Ey_Hbn	-4.16	0.119	0.36	1	0.87
CG11178	vOptix.vVsx	-4.53	0.119	0.36	1	0.87
CG11178	Slp_D	-6.56	0.119	0.36	1	0.87
CG11178	vdDpp.vdOptix	-6.95	0.119	0.36	1	0.87
CG11178	whole_OPC	-7.08	0.119	0.36	1	0.87
CG11178	dVsx	-7.71	0.119	0.36	1	0.87
CG11178	Hbn_Opa_Slp	-7.92	0.119	0.36	1	0.87
CG11178	vdVsx	-9.72	0.119	0.36	1	0.87
CG11178	Hth	-14.66	0.119	0.36	1	0.87
Tango2	dDpp	15.55	0.105	-0.5	0.0666666666666667	0.01
Tango2	vdVsx	11.34	0.105	-0.5	0.0666666666666667	0.01
Tango2	whole_OPC	6.22	0.105	-0.5	0.0666666666666667	0.01
Tango2	dOptix	5.01	0.105	-0.5	0.0666666666666667	0.01
Tango2	dVsx	4.32	0.105	-0.5	0.0666666666666667	0.01
Tango2	vdOptix	3.41	0.105	-0.5	0.0666666666666667	0.01
Tango2	dOptix.dVsx	2.38	0.105	-0.5	0.0666666666666667	0.01
Tango2	Ey_Hbn	1.01	0.105	-0.5	0.0666666666666667	0.01
Tango2	vDpp	0.43	0.105	-0.5	0.0666666666666667	0.01
Tango2	vVsx	0	0.105	-0.5	0.0666666666666667	0.01
Tango2	vVsx.dVsx.dOptix	0	0.105	-0.5	0.0666666666666667	0.01
Tango2	vOptix.vVsx.dVsx	0	0.105	-0.5	0.0666666666666667	0.01
Tango2	vOptix	-2.91	0.105	-0.5	0.0666666666666667	0.01
Tango2	vdDpp.vdOptix	-3.23	0.105	-0.5	0.0666666666666667	0.01
Tango2	vdDpp	-3.72	0.105	-0.5	0.0666666666666667	0.01
Tango2	dDpp.dOptix	-4.67	0.105	-0.5	0.0666666666666667	0.01
Tango2	Erm_Ey	-4.69	0.105	-0.5	0.0666666666666667	0.01
Tango2	Hth	-5.18	0.105	-0.5	0.0666666666666667	0.01
Tango2	vdOptix.vdVsx	-5.26	0.105	-0.5	0.0666666666666667	0.01
Tango2	Hth_Opa	-6.08	0.105	-0.5	0.0666666666666667	0.01
Tango2	Slp_D	-6.17	0.105	-0.5	0.0666666666666667	0.01
Tango2	vDpp.vOptix	-6.41	0.105	-0.5	0.0666666666666667	0.01
Tango2	D_BarHI	-6.44	0.105	-0.5	0.0666666666666667	0.01
Tango2	Hbn_Opa_Slp	-7.11	0.105	-0.5	0.0666666666666667	0.01
Tango2	Opa_Erm	-7.31	0.105	-0.5	0.0666666666666667	0.01
Tango2	vOptix.vVsx	-10.55	0.105	-0.5	0.0666666666666667	0.01
NnaD	vdDpp	20.57	0.178	0.14	0.289414380708153	0.31
NnaD	dDpp	12.77	0.178	0.14	0.289414380708153	0.31
NnaD	Hbn_Opa_Slp	11.02	0.178	0.14	0.289414380708153	0.31
NnaD	whole_OPC	8.59	0.178	0.14	0.289414380708153	0.31
NnaD	vOptix	7.76	0.178	0.14	0.289414380708153	0.31
NnaD	Opa_Erm	6.58	0.178	0.14	0.289414380708153	0.31
NnaD	Erm_Ey	6.3	0.178	0.14	0.289414380708153	0.31
NnaD	D_BarHI	5.72	0.178	0.14	0.289414380708153	0.31
NnaD	dDpp.dOptix	2.29	0.178	0.14	0.289414380708153	0.31
NnaD	vOptix.vVsx	1.37	0.178	0.14	0.289414380708153	0.31
NnaD	Ey_Hbn	1.36	0.178	0.14	0.289414380708153	0.31
NnaD	vDpp	0.22	0.178	0.14	0.289414380708153	0.31
NnaD	vVsx	0	0.178	0.14	0.289414380708153	0.31
NnaD	vVsx.dVsx.dOptix	0	0.178	0.14	0.289414380708153	0.31
NnaD	vOptix.vVsx.dVsx	0	0.178	0.14	0.289414380708153	0.31
NnaD	vdOptix.vdVsx	-0.75	0.178	0.14	0.289414380708153	0.31
NnaD	Hth	-1.7	0.178	0.14	0.289414380708153	0.31
NnaD	dOptix.dVsx	-1.92	0.178	0.14	0.289414380708153	0.31
NnaD	Hth_Opa	-2.69	0.178	0.14	0.289414380708153	0.31
NnaD	Slp_D	-3.38	0.178	0.14	0.289414380708153	0.31
NnaD	vdVsx	-3.66	0.178	0.14	0.289414380708153	0.31
NnaD	vdOptix	-3.99	0.178	0.14	0.289414380708153	0.31
NnaD	vdDpp.vdOptix	-4.03	0.178	0.14	0.289414380708153	0.31
NnaD	dOptix	-4.28	0.178	0.14	0.289414380708153	0.31
NnaD	vDpp.vOptix	-6.35	0.178	0.14	0.289414380708153	0.31
NnaD	dVsx	-9.52	0.178	0.14	0.289414380708153	0.31
g	vdDpp	12.62	0.092	0.37	0.487950036474267	0.24
g	Ey_Hbn	11.8	0.092	0.37	0.487950036474267	0.24
g	Hth_Opa	9.45	0.092	0.37	0.487950036474267	0.24
g	dDpp.dOptix	6.01	0.092	0.37	0.487950036474267	0.24
g	vdVsx	5.88	0.092	0.37	0.487950036474267	0.24
g	dOptix.dVsx	5.87	0.092	0.37	0.487950036474267	0.24
g	dVsx	5.41	0.092	0.37	0.487950036474267	0.24
g	Hth	3.89	0.092	0.37	0.487950036474267	0.24
g	vdDpp.vdOptix	1.44	0.092	0.37	0.487950036474267	0.24
g	dOptix	1.37	0.092	0.37	0.487950036474267	0.24
g	Hbn_Opa_Slp	0.84	0.092	0.37	0.487950036474267	0.24
g	Opa_Erm	0.61	0.092	0.37	0.487950036474267	0.24
g	Erm_Ey	0.43	0.092	0.37	0.487950036474267	0.24
g	whole_OPC	0.3	0.092	0.37	0.487950036474267	0.24
g	vDpp	0	0.092	0.37	0.487950036474267	0.24
g	dDpp	0	0.092	0.37	0.487950036474267	0.24
g	vVsx	0	0.092	0.37	0.487950036474267	0.24
g	vVsx.dVsx.dOptix	0	0.092	0.37	0.487950036474267	0.24
g	vOptix.vVsx.dVsx	0	0.092	0.37	0.487950036474267	0.24
g	vOptix.vVsx	-0.73	0.092	0.37	0.487950036474267	0.24
g	vdOptix.vdVsx	-1.05	0.092	0.37	0.487950036474267	0.24
g	vdOptix	-1.15	0.092	0.37	0.487950036474267	0.24
g	Slp_D	-2.56	0.092	0.37	0.487950036474267	0.24
g	vOptix	-4.97	0.092	0.37	0.487950036474267	0.24
g	D_BarHI	-9.07	0.092	0.37	0.487950036474267	0.24
g	vDpp.vOptix	-9.43	0.092	0.37	0.487950036474267	0.24
CG11134	vdDpp	21.42	0.196	-0.16	0.53748384988657	0.49
CG11134	vOptix.vVsx	13.13	0.196	-0.16	0.53748384988657	0.49
CG11134	Hth	12.23	0.196	-0.16	0.53748384988657	0.49
CG11134	vdVsx	9.91	0.196	-0.16	0.53748384988657	0.49
CG11134	D_BarHI	6.77	0.196	-0.16	0.53748384988657	0.49
CG11134	Erm_Ey	4.89	0.196	-0.16	0.53748384988657	0.49
CG11134	Hth_Opa	4.5	0.196	-0.16	0.53748384988657	0.49
CG11134	whole_OPC	3.08	0.196	-0.16	0.53748384988657	0.49
CG11134	Opa_Erm	2.74	0.196	-0.16	0.53748384988657	0.49
CG11134	dVsx	1.35	0.196	-0.16	0.53748384988657	0.49
CG11134	Hbn_Opa_Slp	1.28	0.196	-0.16	0.53748384988657	0.49
CG11134	vdOptix	0.01	0.196	-0.16	0.53748384988657	0.49
CG11134	vVsx	0	0.196	-0.16	0.53748384988657	0.49
CG11134	vVsx.dVsx.dOptix	0	0.196	-0.16	0.53748384988657	0.49
CG11134	vOptix.vVsx.dVsx	0	0.196	-0.16	0.53748384988657	0.49
CG11134	Ey_Hbn	-1	0.196	-0.16	0.53748384988657	0.49
CG11134	dOptix.dVsx	-1.14	0.196	-0.16	0.53748384988657	0.49
CG11134	vDpp.vOptix	-1.3	0.196	-0.16	0.53748384988657	0.49
CG11134	Slp_D	-2.03	0.196	-0.16	0.53748384988657	0.49
CG11134	vdOptix.vdVsx	-2.07	0.196	-0.16	0.53748384988657	0.49
CG11134	dDpp.dOptix	-2.76	0.196	-0.16	0.53748384988657	0.49
CG11134	vdDpp.vdOptix	-5.68	0.196	-0.16	0.53748384988657	0.49
CG11134	dOptix	-6.27	0.196	-0.16	0.53748384988657	0.49
CG11134	vDpp	-6.62	0.196	-0.16	0.53748384988657	0.49
CG11134	dDpp	-6.83	0.196	-0.16	0.53748384988657	0.49
CG11134	vOptix	-6.99	0.196	-0.16	0.53748384988657	0.49
Rtc1	dDpp.dOptix	18.91	0.111	0.11	0.29277002188456	0.41
Rtc1	Hth_Opa	18.9	0.111	0.11	0.29277002188456	0.41
Rtc1	dVsx	3.66	0.111	0.11	0.29277002188456	0.41
Rtc1	dOptix.dVsx	0.64	0.111	0.11	0.29277002188456	0.41
Rtc1	vDpp	0.37	0.111	0.11	0.29277002188456	0.41
Rtc1	whole_OPC	0.05	0.111	0.11	0.29277002188456	0.41
Rtc1	vOptix.vVsx	0	0.111	0.11	0.29277002188456	0.41
Rtc1	vVsx	0	0.111	0.11	0.29277002188456	0.41
Rtc1	vVsx.dVsx.dOptix	0	0.111	0.11	0.29277002188456	0.41
Rtc1	vOptix.vVsx.dVsx	0	0.111	0.11	0.29277002188456	0.41
Rtc1	Erm_Ey	-0.33	0.111	0.11	0.29277002188456	0.41
Rtc1	vdOptix.vdVsx	-0.6	0.111	0.11	0.29277002188456	0.41
Rtc1	Hbn_Opa_Slp	-1.05	0.111	0.11	0.29277002188456	0.41
Rtc1	vdVsx	-1.51	0.111	0.11	0.29277002188456	0.41
Rtc1	dDpp	-1.8	0.111	0.11	0.29277002188456	0.41
Rtc1	Opa_Erm	-2.16	0.111	0.11	0.29277002188456	0.41
Rtc1	Slp_D	-2.17	0.111	0.11	0.29277002188456	0.41
Rtc1	Ey_Hbn	-3.52	0.111	0.11	0.29277002188456	0.41
Rtc1	vOptix	-3.92	0.111	0.11	0.29277002188456	0.41
Rtc1	vdDpp	-4.5	0.111	0.11	0.29277002188456	0.41
Rtc1	vdDpp.vdOptix	-5.66	0.111	0.11	0.29277002188456	0.41
Rtc1	dOptix	-5.83	0.111	0.11	0.29277002188456	0.41
Rtc1	D_BarHI	-6.02	0.111	0.11	0.29277002188456	0.41
Rtc1	Hth	-7.12	0.111	0.11	0.29277002188456	0.41
Rtc1	vdOptix	-7.89	0.111	0.11	0.29277002188456	0.41
Rtc1	vDpp.vOptix	-8.87	0.111	0.11	0.29277002188456	0.41
CG11103	dOptix.dVsx	13.89	0.135	0.51	0.683130051063973	0.84
CG11103	vdDpp.vdOptix	12.87	0.135	0.51	0.683130051063973	0.84
CG11103	Ey_Hbn	12.55	0.135	0.51	0.683130051063973	0.84
CG11103	dOptix	11.59	0.135	0.51	0.683130051063973	0.84
CG11103	vdOptix.vdVsx	7.91	0.135	0.51	0.683130051063973	0.84
CG11103	vOptix	6.04	0.135	0.51	0.683130051063973	0.84
CG11103	vDpp.vOptix	4.2	0.135	0.51	0.683130051063973	0.84
CG11103	vdOptix	3.96	0.135	0.51	0.683130051063973	0.84
CG11103	Erm_Ey	3	0.135	0.51	0.683130051063973	0.84
CG11103	Hbn_Opa_Slp	1.36	0.135	0.51	0.683130051063973	0.84
CG11103	whole_OPC	1.09	0.135	0.51	0.683130051063973	0.84
CG11103	dDpp.dOptix	1.01	0.135	0.51	0.683130051063973	0.84
CG11103	vdVsx	0.99	0.135	0.51	0.683130051063973	0.84
CG11103	Slp_D	0.94	0.135	0.51	0.683130051063973	0.84
CG11103	vDpp	0	0.135	0.51	0.683130051063973	0.84
CG11103	dDpp	0	0.135	0.51	0.683130051063973	0.84
CG11103	vVsx	0	0.135	0.51	0.683130051063973	0.84
CG11103	vVsx.dVsx.dOptix	0	0.135	0.51	0.683130051063973	0.84
CG11103	vOptix.vVsx.dVsx	0	0.135	0.51	0.683130051063973	0.84
CG11103	Hth_Opa	-0.04	0.135	0.51	0.683130051063973	0.84
CG11103	dVsx	-1.94	0.135	0.51	0.683130051063973	0.84
CG11103	Opa_Erm	-2.38	0.135	0.51	0.683130051063973	0.84
CG11103	Hth	-4.28	0.135	0.51	0.683130051063973	0.84
CG11103	D_BarHI	-4.67	0.135	0.51	0.683130051063973	0.84
CG11103	vdDpp	-8.78	0.135	0.51	0.683130051063973	0.84
CG11103	vOptix.vVsx	-10.88	0.135	0.51	0.683130051063973	0.84
inaE	whole_OPC	14.71	0.366	-0.05	0.428571428571429	0.94
inaE	Hbn_Opa_Slp	10.75	0.366	-0.05	0.428571428571429	0.94
inaE	vOptix	5.47	0.366	-0.05	0.428571428571429	0.94
inaE	vdVsx	4.55	0.366	-0.05	0.428571428571429	0.94
inaE	D_BarHI	1.84	0.366	-0.05	0.428571428571429	0.94
inaE	vOptix.vVsx	1.76	0.366	-0.05	0.428571428571429	0.94
inaE	dDpp.dOptix	1.33	0.366	-0.05	0.428571428571429	0.94
inaE	vDpp.vOptix	0.82	0.366	-0.05	0.428571428571429	0.94
inaE	Erm_Ey	0.59	0.366	-0.05	0.428571428571429	0.94
inaE	dDpp	0	0.366	-0.05	0.428571428571429	0.94
inaE	vVsx	0	0.366	-0.05	0.428571428571429	0.94
inaE	vVsx.dVsx.dOptix	0	0.366	-0.05	0.428571428571429	0.94
inaE	vOptix.vVsx.dVsx	0	0.366	-0.05	0.428571428571429	0.94
inaE	vDpp	-0.22	0.366	-0.05	0.428571428571429	0.94
inaE	vdOptix	-0.22	0.366	-0.05	0.428571428571429	0.94
inaE	vdOptix.vdVsx	-0.43	0.366	-0.05	0.428571428571429	0.94
inaE	Hth	-0.77	0.366	-0.05	0.428571428571429	0.94
inaE	Slp_D	-1.16	0.366	-0.05	0.428571428571429	0.94
inaE	dVsx	-1.8	0.366	-0.05	0.428571428571429	0.94
inaE	Ey_Hbn	-2.53	0.366	-0.05	0.428571428571429	0.94
inaE	dOptix	-3.14	0.366	-0.05	0.428571428571429	0.94
inaE	dOptix.dVsx	-4.29	0.366	-0.05	0.428571428571429	0.94
inaE	Hth_Opa	-5.21	0.366	-0.05	0.428571428571429	0.94
inaE	vdDpp	-5.87	0.366	-0.05	0.428571428571429	0.94
inaE	Opa_Erm	-8.33	0.366	-0.05	0.428571428571429	0.94
inaE	vdDpp.vdOptix	-8.5	0.366	-0.05	0.428571428571429	0.94
Nup93-1	whole_OPC	19.39	0.08	0.21	0.124034734589208	0.21
Nup93-1	dOptix.dVsx	9.82	0.08	0.21	0.124034734589208	0.21
Nup93-1	Ey_Hbn	9.29	0.08	0.21	0.124034734589208	0.21
Nup93-1	Hbn_Opa_Slp	9.14	0.08	0.21	0.124034734589208	0.21
Nup93-1	vdVsx	7.89	0.08	0.21	0.124034734589208	0.21
Nup93-1	dDpp	5.54	0.08	0.21	0.124034734589208	0.21
Nup93-1	vOptix.vVsx	5.52	0.08	0.21	0.124034734589208	0.21
Nup93-1	dVsx	3.23	0.08	0.21	0.124034734589208	0.21
Nup93-1	vdOptix	2.95	0.08	0.21	0.124034734589208	0.21
Nup93-1	vdDpp	2.84	0.08	0.21	0.124034734589208	0.21
Nup93-1	vDpp.vOptix	1.06	0.08	0.21	0.124034734589208	0.21
Nup93-1	vVsx	0	0.08	0.21	0.124034734589208	0.21
Nup93-1	vVsx.dVsx.dOptix	0	0.08	0.21	0.124034734589208	0.21
Nup93-1	vOptix.vVsx.dVsx	0	0.08	0.21	0.124034734589208	0.21
Nup93-1	vOptix	-0.41	0.08	0.21	0.124034734589208	0.21
Nup93-1	Opa_Erm	-1.12	0.08	0.21	0.124034734589208	0.21
Nup93-1	vdDpp.vdOptix	-2.13	0.08	0.21	0.124034734589208	0.21
Nup93-1	Hth_Opa	-2.33	0.08	0.21	0.124034734589208	0.21
Nup93-1	Slp_D	-2.48	0.08	0.21	0.124034734589208	0.21
Nup93-1	dOptix	-2.9	0.08	0.21	0.124034734589208	0.21
Nup93-1	Erm_Ey	-2.95	0.08	0.21	0.124034734589208	0.21
Nup93-1	D_BarHI	-4.5	0.08	0.21	0.124034734589208	0.21
Nup93-1	vdOptix.vdVsx	-4.59	0.08	0.21	0.124034734589208	0.21
Nup93-1	Hth	-7.91	0.08	0.21	0.124034734589208	0.21
Nup93-1	vDpp	-8.47	0.08	0.21	0.124034734589208	0.21
Nup93-1	dDpp.dOptix	-13.8	0.08	0.21	0.124034734589208	0.21
jub	dVsx	7.72	0.181	0.14	-0.0666666666666667	0.9
jub	dDpp.dOptix	6.54	0.181	0.14	-0.0666666666666667	0.9
jub	Hth_Opa	3.41	0.181	0.14	-0.0666666666666667	0.9
jub	vdVsx	2.75	0.181	0.14	-0.0666666666666667	0.9
jub	vdDpp.vdOptix	2.58	0.181	0.14	-0.0666666666666667	0.9
jub	vdOptix	1.94	0.181	0.14	-0.0666666666666667	0.9
jub	Erm_Ey	1.09	0.181	0.14	-0.0666666666666667	0.9
jub	Ey_Hbn	0.75	0.181	0.14	-0.0666666666666667	0.9
jub	Slp_D	0.61	0.181	0.14	-0.0666666666666667	0.9
jub	vOptix.vVsx	0.14	0.181	0.14	-0.0666666666666667	0.9
jub	dDpp	0	0.181	0.14	-0.0666666666666667	0.9
jub	vdOptix.vdVsx	0	0.181	0.14	-0.0666666666666667	0.9
jub	vVsx	0	0.181	0.14	-0.0666666666666667	0.9
jub	vVsx.dVsx.dOptix	0	0.181	0.14	-0.0666666666666667	0.9
jub	vOptix.vVsx.dVsx	0	0.181	0.14	-0.0666666666666667	0.9
jub	whole_OPC	-1.13	0.181	0.14	-0.0666666666666667	0.9
jub	dOptix	-1.49	0.181	0.14	-0.0666666666666667	0.9
jub	dOptix.dVsx	-2.18	0.181	0.14	-0.0666666666666667	0.9
jub	D_BarHI	-3	0.181	0.14	-0.0666666666666667	0.9
jub	Hbn_Opa_Slp	-4.58	0.181	0.14	-0.0666666666666667	0.9
jub	vdDpp	-6.57	0.181	0.14	-0.0666666666666667	0.9
jub	vOptix	-7.05	0.181	0.14	-0.0666666666666667	0.9
jub	Opa_Erm	-8.94	0.181	0.14	-0.0666666666666667	0.9
jub	Hth	-9.12	0.181	0.14	-0.0666666666666667	0.9
jub	vDpp.vOptix	-12.51	0.181	0.14	-0.0666666666666667	0.9
jub	vDpp	-13.13	0.181	0.14	-0.0666666666666667	0.9
AMPdeam	Slp_D	14.17	0.28	0.32	0.227710017021324	0.41
AMPdeam	dOptix.dVsx	8.9	0.28	0.32	0.227710017021324	0.41
AMPdeam	Ey_Hbn	6.9	0.28	0.32	0.227710017021324	0.41
AMPdeam	Erm_Ey	5.8	0.28	0.32	0.227710017021324	0.41
AMPdeam	Hbn_Opa_Slp	4.42	0.28	0.32	0.227710017021324	0.41
AMPdeam	Hth_Opa	3.89	0.28	0.32	0.227710017021324	0.41
AMPdeam	dVsx	3.42	0.28	0.32	0.227710017021324	0.41
AMPdeam	vDpp	3.31	0.28	0.32	0.227710017021324	0.41
AMPdeam	vOptix	3.02	0.28	0.32	0.227710017021324	0.41
AMPdeam	dOptix	1.49	0.28	0.32	0.227710017021324	0.41
AMPdeam	vdOptix	0.13	0.28	0.32	0.227710017021324	0.41
AMPdeam	vdOptix.vdVsx	0	0.28	0.32	0.227710017021324	0.41
AMPdeam	vVsx	0	0.28	0.32	0.227710017021324	0.41
AMPdeam	vVsx.dVsx.dOptix	0	0.28	0.32	0.227710017021324	0.41
AMPdeam	vOptix.vVsx.dVsx	0	0.28	0.32	0.227710017021324	0.41
AMPdeam	dDpp	-0.49	0.28	0.32	0.227710017021324	0.41
AMPdeam	vdDpp.vdOptix	-0.51	0.28	0.32	0.227710017021324	0.41
AMPdeam	vDpp.vOptix	-1.22	0.28	0.32	0.227710017021324	0.41
AMPdeam	vOptix.vVsx	-2.63	0.28	0.32	0.227710017021324	0.41
AMPdeam	Opa_Erm	-4.09	0.28	0.32	0.227710017021324	0.41
AMPdeam	vdDpp	-5.39	0.28	0.32	0.227710017021324	0.41
AMPdeam	dDpp.dOptix	-5.75	0.28	0.32	0.227710017021324	0.41
AMPdeam	vdVsx	-6.22	0.28	0.32	0.227710017021324	0.41
AMPdeam	whole_OPC	-7.17	0.28	0.32	0.227710017021324	0.41
AMPdeam	D_BarHI	-8.03	0.28	0.32	0.227710017021324	0.41
AMPdeam	Hth	-9.46	0.28	0.32	0.227710017021324	0.41
mamo	vdDpp	23.86	0.923	-0.22	0.288675134594813	0.56
mamo	vdOptix.vdVsx	8.98	0.923	-0.22	0.288675134594813	0.56
mamo	whole_OPC	6.17	0.923	-0.22	0.288675134594813	0.56
mamo	vdDpp.vdOptix	5.4	0.923	-0.22	0.288675134594813	0.56
mamo	vOptix.vVsx	2.51	0.923	-0.22	0.288675134594813	0.56
mamo	Ey_Hbn	2.05	0.923	-0.22	0.288675134594813	0.56
mamo	Erm_Ey	1.35	0.923	-0.22	0.288675134594813	0.56
mamo	vVsx	0	0.923	-0.22	0.288675134594813	0.56
mamo	vVsx.dVsx.dOptix	0	0.923	-0.22	0.288675134594813	0.56
mamo	vOptix.vVsx.dVsx	0	0.923	-0.22	0.288675134594813	0.56
mamo	dOptix.dVsx	-0.13	0.923	-0.22	0.288675134594813	0.56
mamo	Hbn_Opa_Slp	-0.57	0.923	-0.22	0.288675134594813	0.56
mamo	Hth_Opa	-0.79	0.923	-0.22	0.288675134594813	0.56
mamo	vDpp.vOptix	-1.04	0.923	-0.22	0.288675134594813	0.56
mamo	vdOptix	-1.17	0.923	-0.22	0.288675134594813	0.56
mamo	vDpp	-1.38	0.923	-0.22	0.288675134594813	0.56
mamo	dDpp.dOptix	-2.45	0.923	-0.22	0.288675134594813	0.56
mamo	dVsx	-2.89	0.923	-0.22	0.288675134594813	0.56
mamo	dOptix	-3.06	0.923	-0.22	0.288675134594813	0.56
mamo	Opa_Erm	-4.12	0.923	-0.22	0.288675134594813	0.56
mamo	D_BarHI	-5.78	0.923	-0.22	0.288675134594813	0.56
mamo	Slp_D	-6.42	0.923	-0.22	0.288675134594813	0.56
mamo	dDpp	-8.41	0.923	-0.22	0.288675134594813	0.56
mamo	vOptix	-10.79	0.923	-0.22	0.288675134594813	0.56
mamo	vdVsx	-11.67	0.923	-0.22	0.288675134594813	0.56
mamo	Hth	-12.23	0.923	-0.22	0.288675134594813	0.56
CG11590	vOptix.vVsx	15.83	0.145	0.42	0.447213595499958	0.69
CG11590	Hth	13	0.145	0.42	0.447213595499958	0.69
CG11590	D_BarHI	8.91	0.145	0.42	0.447213595499958	0.69
CG11590	vdDpp.vdOptix	7.03	0.145	0.42	0.447213595499958	0.69
CG11590	Hth_Opa	6.76	0.145	0.42	0.447213595499958	0.69
CG11590	dDpp.dOptix	5.67	0.145	0.42	0.447213595499958	0.69
CG11590	vdOptix.vdVsx	5.52	0.145	0.42	0.447213595499958	0.69
CG11590	dDpp	4.81	0.145	0.42	0.447213595499958	0.69
CG11590	Hbn_Opa_Slp	3.7	0.145	0.42	0.447213595499958	0.69
CG11590	vdVsx	3.64	0.145	0.42	0.447213595499958	0.69
CG11590	dOptix.dVsx	3.49	0.145	0.42	0.447213595499958	0.69
CG11590	Ey_Hbn	3.18	0.145	0.42	0.447213595499958	0.69
CG11590	whole_OPC	3.03	0.145	0.42	0.447213595499958	0.69
CG11590	vdDpp	2.8	0.145	0.42	0.447213595499958	0.69
CG11590	vdOptix	1.36	0.145	0.42	0.447213595499958	0.69
CG11590	vOptix	1.18	0.145	0.42	0.447213595499958	0.69
CG11590	dVsx	0.87	0.145	0.42	0.447213595499958	0.69
CG11590	vDpp	0.8	0.145	0.42	0.447213595499958	0.69
CG11590	vVsx	0	0.145	0.42	0.447213595499958	0.69
CG11590	vVsx.dVsx.dOptix	0	0.145	0.42	0.447213595499958	0.69
CG11590	vOptix.vVsx.dVsx	0	0.145	0.42	0.447213595499958	0.69
CG11590	dOptix	-0.45	0.145	0.42	0.447213595499958	0.69
CG11590	vDpp.vOptix	-3.01	0.145	0.42	0.447213595499958	0.69
CG11590	Erm_Ey	-3.48	0.145	0.42	0.447213595499958	0.69
CG11590	Slp_D	-6.14	0.145	0.42	0.447213595499958	0.69
CG11590	Opa_Erm	-6.32	0.145	0.42	0.447213595499958	0.69
mRpL38	dDpp	8.07	0.155	0.02	0.53748384988657	0.95
mRpL38	Hbn_Opa_Slp	5.56	0.155	0.02	0.53748384988657	0.95
mRpL38	vdOptix.vdVsx	5.52	0.155	0.02	0.53748384988657	0.95
mRpL38	dVsx	5.08	0.155	0.02	0.53748384988657	0.95
mRpL38	dOptix	2.58	0.155	0.02	0.53748384988657	0.95
mRpL38	dDpp.dOptix	1.75	0.155	0.02	0.53748384988657	0.95
mRpL38	vdDpp	1.62	0.155	0.02	0.53748384988657	0.95
mRpL38	D_BarHI	1.61	0.155	0.02	0.53748384988657	0.95
mRpL38	vdOptix	1.6	0.155	0.02	0.53748384988657	0.95
mRpL38	whole_OPC	1.57	0.155	0.02	0.53748384988657	0.95
mRpL38	Erm_Ey	0.63	0.155	0.02	0.53748384988657	0.95
mRpL38	vDpp	0	0.155	0.02	0.53748384988657	0.95
mRpL38	vVsx	0	0.155	0.02	0.53748384988657	0.95
mRpL38	vVsx.dVsx.dOptix	0	0.155	0.02	0.53748384988657	0.95
mRpL38	vOptix.vVsx.dVsx	0	0.155	0.02	0.53748384988657	0.95
mRpL38	vOptix.vVsx	-0.57	0.155	0.02	0.53748384988657	0.95
mRpL38	vOptix	-1.28	0.155	0.02	0.53748384988657	0.95
mRpL38	Opa_Erm	-2.84	0.155	0.02	0.53748384988657	0.95
mRpL38	vdDpp.vdOptix	-3.83	0.155	0.02	0.53748384988657	0.95
mRpL38	vdVsx	-4.36	0.155	0.02	0.53748384988657	0.95
mRpL38	Slp_D	-5.88	0.155	0.02	0.53748384988657	0.95
mRpL38	dOptix.dVsx	-6.89	0.155	0.02	0.53748384988657	0.95
mRpL38	vDpp.vOptix	-7.06	0.155	0.02	0.53748384988657	0.95
mRpL38	Hth_Opa	-7.17	0.155	0.02	0.53748384988657	0.95
mRpL38	Hth	-8.87	0.155	0.02	0.53748384988657	0.95
mRpL38	Ey_Hbn	-10.42	0.155	0.02	0.53748384988657	0.95
CG1434	Slp_D	11.73	0.059	-0.49	-0.0666666666666667	0.72
CG1434	Hth	10.73	0.059	-0.49	-0.0666666666666667	0.72
CG1434	Hth_Opa	5.05	0.059	-0.49	-0.0666666666666667	0.72
CG1434	dDpp	3.31	0.059	-0.49	-0.0666666666666667	0.72
CG1434	D_BarHI	3.17	0.059	-0.49	-0.0666666666666667	0.72
CG1434	Hbn_Opa_Slp	3.05	0.059	-0.49	-0.0666666666666667	0.72
CG1434	vdVsx	2.21	0.059	-0.49	-0.0666666666666667	0.72
CG1434	vOptix	1.61	0.059	-0.49	-0.0666666666666667	0.72
CG1434	Erm_Ey	1.22	0.059	-0.49	-0.0666666666666667	0.72
CG1434	vdOptix.vdVsx	1.17	0.059	-0.49	-0.0666666666666667	0.72
CG1434	vVsx	0	0.059	-0.49	-0.0666666666666667	0.72
CG1434	vVsx.dVsx.dOptix	0	0.059	-0.49	-0.0666666666666667	0.72
CG1434	vOptix.vVsx.dVsx	0	0.059	-0.49	-0.0666666666666667	0.72
CG1434	vdOptix	-0.26	0.059	-0.49	-0.0666666666666667	0.72
CG1434	whole_OPC	-0.96	0.059	-0.49	-0.0666666666666667	0.72
CG1434	vDpp.vOptix	-1.43	0.059	-0.49	-0.0666666666666667	0.72
CG1434	vDpp	-1.55	0.059	-0.49	-0.0666666666666667	0.72
CG1434	dOptix.dVsx	-1.79	0.059	-0.49	-0.0666666666666667	0.72
CG1434	Opa_Erm	-3.47	0.059	-0.49	-0.0666666666666667	0.72
CG1434	dDpp.dOptix	-4.03	0.059	-0.49	-0.0666666666666667	0.72
CG1434	vdDpp.vdOptix	-5.08	0.059	-0.49	-0.0666666666666667	0.72
CG1434	vdDpp	-5.58	0.059	-0.49	-0.0666666666666667	0.72
CG1434	Ey_Hbn	-6.63	0.059	-0.49	-0.0666666666666667	0.72
CG1434	dVsx	-6.75	0.059	-0.49	-0.0666666666666667	0.72
CG1434	vOptix.vVsx	-10.73	0.059	-0.49	-0.0666666666666667	0.72
CG1434	dOptix	-12.25	0.059	-0.49	-0.0666666666666667	0.72
CG13404	vDpp	9.68	0.124	-0.04	1	0.99
CG13404	Erm_Ey	5.61	0.124	-0.04	1	0.99
CG13404	whole_OPC	5.04	0.124	-0.04	1	0.99
CG13404	Ey_Hbn	4.3	0.124	-0.04	1	0.99
CG13404	Hth_Opa	1.99	0.124	-0.04	1	0.99
CG13404	vdVsx	1.08	0.124	-0.04	1	0.99
CG13404	dOptix.dVsx	0.87	0.124	-0.04	1	0.99
CG13404	dDpp	0	0.124	-0.04	1	0.99
CG13404	vVsx	0	0.124	-0.04	1	0.99
CG13404	vVsx.dVsx.dOptix	0	0.124	-0.04	1	0.99
CG13404	vOptix.vVsx.dVsx	0	0.124	-0.04	1	0.99
CG13404	vdOptix.vdVsx	-0.65	0.124	-0.04	1	0.99
CG13404	Hbn_Opa_Slp	-1.79	0.124	-0.04	1	0.99
CG13404	D_BarHI	-1.86	0.124	-0.04	1	0.99
CG13404	vOptix.vVsx	-2.58	0.124	-0.04	1	0.99
CG13404	vdDpp	-3.25	0.124	-0.04	1	0.99
CG13404	vdOptix	-4.19	0.124	-0.04	1	0.99
CG13404	dOptix	-4.32	0.124	-0.04	1	0.99
CG13404	Slp_D	-8.79	0.124	-0.04	1	0.99
CG13404	dDpp.dOptix	-8.96	0.124	-0.04	1	0.99
CG13404	vDpp.vOptix	-9.61	0.124	-0.04	1	0.99
CG13404	Opa_Erm	-9.81	0.124	-0.04	1	0.99
CG13404	vdDpp.vdOptix	-9.85	0.124	-0.04	1	0.99
CG13404	Hth	-10.34	0.124	-0.04	1	0.99
CG13404	dVsx	-10.97	0.124	-0.04	1	0.99
CG13404	vOptix	-13.9	0.124	-0.04	1	0.99
na	vdOptix.vdVsx	5.79	0.077	0.13	0.382970843102535	0.37
na	Hth	3.59	0.077	0.13	0.382970843102535	0.37
na	whole_OPC	3.14	0.077	0.13	0.382970843102535	0.37
na	vOptix.vVsx	2.81	0.077	0.13	0.382970843102535	0.37
na	vDpp	0	0.077	0.13	0.382970843102535	0.37
na	dDpp	0	0.077	0.13	0.382970843102535	0.37
na	vVsx	0	0.077	0.13	0.382970843102535	0.37
na	dVsx	0	0.077	0.13	0.382970843102535	0.37
na	vVsx.dVsx.dOptix	0	0.077	0.13	0.382970843102535	0.37
na	vOptix.vVsx.dVsx	0	0.077	0.13	0.382970843102535	0.37
na	Hth_Opa	-0.2	0.077	0.13	0.382970843102535	0.37
na	dOptix.dVsx	-0.26	0.077	0.13	0.382970843102535	0.37
na	vOptix	-1.59	0.077	0.13	0.382970843102535	0.37
na	vdDpp.vdOptix	-1.88	0.077	0.13	0.382970843102535	0.37
na	dDpp.dOptix	-1.91	0.077	0.13	0.382970843102535	0.37
na	Hbn_Opa_Slp	-2.07	0.077	0.13	0.382970843102535	0.37
na	Opa_Erm	-2.66	0.077	0.13	0.382970843102535	0.37
na	Slp_D	-3.06	0.077	0.13	0.382970843102535	0.37
na	D_BarHI	-3.31	0.077	0.13	0.382970843102535	0.37
na	vdOptix	-3.34	0.077	0.13	0.382970843102535	0.37
na	vdDpp	-4.56	0.077	0.13	0.382970843102535	0.37
na	dOptix	-6.4	0.077	0.13	0.382970843102535	0.37
na	Erm_Ey	-9.17	0.077	0.13	0.382970843102535	0.37
na	vDpp.vOptix	-10.31	0.077	0.13	0.382970843102535	0.37
na	Ey_Hbn	-10.59	0.077	0.13	0.382970843102535	0.37
na	vdVsx	-14.05	0.077	0.13	0.382970843102535	0.37
mRpS25	vdVsx	4.7	0.145	-0.14	0.0666666666666667	0.01
mRpS25	vdDpp.vdOptix	3.3	0.145	-0.14	0.0666666666666667	0.01
mRpS25	Erm_Ey	2.8	0.145	-0.14	0.0666666666666667	0.01
mRpS25	Hbn_Opa_Slp	1.35	0.145	-0.14	0.0666666666666667	0.01
mRpS25	dOptix.dVsx	0.91	0.145	-0.14	0.0666666666666667	0.01
mRpS25	dDpp.dOptix	0.81	0.145	-0.14	0.0666666666666667	0.01
mRpS25	whole_OPC	0.47	0.145	-0.14	0.0666666666666667	0.01
mRpS25	Hth_Opa	0.09	0.145	-0.14	0.0666666666666667	0.01
mRpS25	dDpp	0	0.145	-0.14	0.0666666666666667	0.01
mRpS25	vOptix.vVsx	0	0.145	-0.14	0.0666666666666667	0.01
mRpS25	vVsx	0	0.145	-0.14	0.0666666666666667	0.01
mRpS25	vVsx.dVsx.dOptix	0	0.145	-0.14	0.0666666666666667	0.01
mRpS25	vOptix.vVsx.dVsx	0	0.145	-0.14	0.0666666666666667	0.01
mRpS25	D_BarHI	-0.76	0.145	-0.14	0.0666666666666667	0.01
mRpS25	vdDpp	-0.91	0.145	-0.14	0.0666666666666667	0.01
mRpS25	vdOptix	-1.34	0.145	-0.14	0.0666666666666667	0.01
mRpS25	dOptix	-2.08	0.145	-0.14	0.0666666666666667	0.01
mRpS25	dVsx	-2.16	0.145	-0.14	0.0666666666666667	0.01
mRpS25	Slp_D	-3.34	0.145	-0.14	0.0666666666666667	0.01
mRpS25	Hth	-3.38	0.145	-0.14	0.0666666666666667	0.01
mRpS25	vOptix	-3.41	0.145	-0.14	0.0666666666666667	0.01
mRpS25	Opa_Erm	-3.84	0.145	-0.14	0.0666666666666667	0.01
mRpS25	Ey_Hbn	-7.77	0.145	-0.14	0.0666666666666667	0.01
mRpS25	vDpp.vOptix	-9.29	0.145	-0.14	0.0666666666666667	0.01
mRpS25	vDpp	-11.08	0.145	-0.14	0.0666666666666667	0.01
mRpS25	vdOptix.vdVsx	-12.04	0.145	-0.14	0.0666666666666667	0.01
NetB	vdOptix.vdVsx	17.21	0.343	0.35	1	0.87
NetB	Hth_Opa	4.15	0.343	0.35	1	0.87
NetB	vDpp.vOptix	3.67	0.343	0.35	1	0.87
NetB	vdVsx	1.8	0.343	0.35	1	0.87
NetB	vDpp	1.67	0.343	0.35	1	0.87
NetB	vdDpp	0.34	0.343	0.35	1	0.87
NetB	dDpp.dOptix	0.3	0.343	0.35	1	0.87
NetB	dDpp	0	0.343	0.35	1	0.87
NetB	vVsx	0	0.343	0.35	1	0.87
NetB	vVsx.dVsx.dOptix	0	0.343	0.35	1	0.87
NetB	vOptix.vVsx.dVsx	0	0.343	0.35	1	0.87
NetB	Erm_Ey	-0.79	0.343	0.35	1	0.87
NetB	vOptix	-0.83	0.343	0.35	1	0.87
NetB	dOptix.dVsx	-0.93	0.343	0.35	1	0.87
NetB	Ey_Hbn	-1.4	0.343	0.35	1	0.87
NetB	Slp_D	-1.42	0.343	0.35	1	0.87
NetB	vOptix.vVsx	-2.97	0.343	0.35	1	0.87
NetB	whole_OPC	-3.25	0.343	0.35	1	0.87
NetB	Hth	-3.54	0.343	0.35	1	0.87
NetB	Opa_Erm	-3.97	0.343	0.35	1	0.87
NetB	vdDpp.vdOptix	-5.13	0.343	0.35	1	0.87
NetB	vdOptix	-5.27	0.343	0.35	1	0.87
NetB	D_BarHI	-6.71	0.343	0.35	1	0.87
NetB	Hbn_Opa_Slp	-6.78	0.343	0.35	1	0.87
NetB	dVsx	-7.02	0.343	0.35	1	0.87
NetB	dOptix	-13.48	0.343	0.35	1	0.87
eag	vdOptix.vdVsx	9.27	0.268	0.25	0.53748384988657	0.74
eag	Hbn_Opa_Slp	7.2	0.268	0.25	0.53748384988657	0.74
eag	vDpp.vOptix	4.48	0.268	0.25	0.53748384988657	0.74
eag	Hth_Opa	3.31	0.268	0.25	0.53748384988657	0.74
eag	Opa_Erm	2.49	0.268	0.25	0.53748384988657	0.74
eag	vOptix	1.28	0.268	0.25	0.53748384988657	0.74
eag	vDpp	0.68	0.268	0.25	0.53748384988657	0.74
eag	vdDpp	0.65	0.268	0.25	0.53748384988657	0.74
eag	Erm_Ey	0.38	0.268	0.25	0.53748384988657	0.74
eag	vdOptix	0.04	0.268	0.25	0.53748384988657	0.74
eag	dDpp	0	0.268	0.25	0.53748384988657	0.74
eag	vOptix.vVsx	0	0.268	0.25	0.53748384988657	0.74
eag	vVsx	0	0.268	0.25	0.53748384988657	0.74
eag	vVsx.dVsx.dOptix	0	0.268	0.25	0.53748384988657	0.74
eag	vOptix.vVsx.dVsx	0	0.268	0.25	0.53748384988657	0.74
eag	whole_OPC	-0.47	0.268	0.25	0.53748384988657	0.74
eag	Hth	-0.79	0.268	0.25	0.53748384988657	0.74
eag	Slp_D	-1.69	0.268	0.25	0.53748384988657	0.74
eag	dOptix	-2.25	0.268	0.25	0.53748384988657	0.74
eag	D_BarHI	-2.74	0.268	0.25	0.53748384988657	0.74
eag	Ey_Hbn	-3.75	0.268	0.25	0.53748384988657	0.74
eag	dOptix.dVsx	-3.9	0.268	0.25	0.53748384988657	0.74
eag	vdDpp.vdOptix	-4.7	0.268	0.25	0.53748384988657	0.74
eag	vdVsx	-4.94	0.268	0.25	0.53748384988657	0.74
eag	dVsx	-5.73	0.268	0.25	0.53748384988657	0.74
eag	dDpp.dOptix	-10.19	0.268	0.25	0.53748384988657	0.74
hiw	vdDpp	19.52	0.099	-0.11	0.29277002188456	0.71
hiw	dDpp	12.89	0.099	-0.11	0.29277002188456	0.71
hiw	dOptix.dVsx	9.08	0.099	-0.11	0.29277002188456	0.71
hiw	vdDpp.vdOptix	4.82	0.099	-0.11	0.29277002188456	0.71
hiw	dDpp.dOptix	3.16	0.099	-0.11	0.29277002188456	0.71
hiw	Hth_Opa	2.95	0.099	-0.11	0.29277002188456	0.71
hiw	Hth	2.67	0.099	-0.11	0.29277002188456	0.71
hiw	Hbn_Opa_Slp	1.5	0.099	-0.11	0.29277002188456	0.71
hiw	vdOptix	0.49	0.099	-0.11	0.29277002188456	0.71
hiw	whole_OPC	0.3	0.099	-0.11	0.29277002188456	0.71
hiw	Erm_Ey	0.2	0.099	-0.11	0.29277002188456	0.71
hiw	vDpp	0	0.099	-0.11	0.29277002188456	0.71
hiw	vVsx	0	0.099	-0.11	0.29277002188456	0.71
hiw	dVsx	0	0.099	-0.11	0.29277002188456	0.71
hiw	vVsx.dVsx.dOptix	0	0.099	-0.11	0.29277002188456	0.71
hiw	vOptix.vVsx.dVsx	0	0.099	-0.11	0.29277002188456	0.71
hiw	vdVsx	-1.32	0.099	-0.11	0.29277002188456	0.71
hiw	vOptix	-1.88	0.099	-0.11	0.29277002188456	0.71
hiw	Opa_Erm	-2.25	0.099	-0.11	0.29277002188456	0.71
hiw	vdOptix.vdVsx	-2.38	0.099	-0.11	0.29277002188456	0.71
hiw	vOptix.vVsx	-3.9	0.099	-0.11	0.29277002188456	0.71
hiw	Ey_Hbn	-6.85	0.099	-0.11	0.29277002188456	0.71
hiw	Slp_D	-7.44	0.099	-0.11	0.29277002188456	0.71
hiw	vDpp.vOptix	-7.81	0.099	-0.11	0.29277002188456	0.71
hiw	D_BarHI	-8.63	0.099	-0.11	0.29277002188456	0.71
hiw	dOptix	-17.91	0.099	-0.11	0.29277002188456	0.71
Rab3-GEF	whole_OPC	19.91	0.09	0.11	0.333333333333333	0.35
Rab3-GEF	vdOptix	19.16	0.09	0.11	0.333333333333333	0.35
Rab3-GEF	vdDpp	7.45	0.09	0.11	0.333333333333333	0.35
Rab3-GEF	vdVsx	5.34	0.09	0.11	0.333333333333333	0.35
Rab3-GEF	Hbn_Opa_Slp	2.53	0.09	0.11	0.333333333333333	0.35
Rab3-GEF	Opa_Erm	2.38	0.09	0.11	0.333333333333333	0.35
Rab3-GEF	dOptix	1.95	0.09	0.11	0.333333333333333	0.35
Rab3-GEF	Hth_Opa	1.68	0.09	0.11	0.333333333333333	0.35
Rab3-GEF	D_BarHI	1.56	0.09	0.11	0.333333333333333	0.35
Rab3-GEF	Erm_Ey	1.33	0.09	0.11	0.333333333333333	0.35
Rab3-GEF	dDpp.dOptix	0.54	0.09	0.11	0.333333333333333	0.35
Rab3-GEF	vOptix.vVsx	0.48	0.09	0.11	0.333333333333333	0.35
Rab3-GEF	dOptix.dVsx	0.46	0.09	0.11	0.333333333333333	0.35
Rab3-GEF	vDpp	0	0.09	0.11	0.333333333333333	0.35
Rab3-GEF	vdDpp.vdOptix	0	0.09	0.11	0.333333333333333	0.35
Rab3-GEF	vdOptix.vdVsx	0	0.09	0.11	0.333333333333333	0.35
Rab3-GEF	vVsx	0	0.09	0.11	0.333333333333333	0.35
Rab3-GEF	vVsx.dVsx.dOptix	0	0.09	0.11	0.333333333333333	0.35
Rab3-GEF	vOptix.vVsx.dVsx	0	0.09	0.11	0.333333333333333	0.35
Rab3-GEF	Ey_Hbn	-1.07	0.09	0.11	0.333333333333333	0.35
Rab3-GEF	dVsx	-1.94	0.09	0.11	0.333333333333333	0.35
Rab3-GEF	Hth	-4.49	0.09	0.11	0.333333333333333	0.35
Rab3-GEF	vOptix	-6.41	0.09	0.11	0.333333333333333	0.35
Rab3-GEF	Slp_D	-6.96	0.09	0.11	0.333333333333333	0.35
Rab3-GEF	vDpp.vOptix	-11.27	0.09	0.11	0.333333333333333	0.35
Rab3-GEF	dDpp	-12.15	0.09	0.11	0.333333333333333	0.35
CG43737	Ey_Hbn	12.39	0.572	0.34	0.454545454545455	0.5
CG43737	whole_OPC	10.28	0.572	0.34	0.454545454545455	0.5
CG43737	vdDpp.vdOptix	9.66	0.572	0.34	0.454545454545455	0.5
CG43737	dOptix	8.63	0.572	0.34	0.454545454545455	0.5
CG43737	vdDpp	8.02	0.572	0.34	0.454545454545455	0.5
CG43737	dOptix.dVsx	7.17	0.572	0.34	0.454545454545455	0.5
CG43737	dVsx	6.99	0.572	0.34	0.454545454545455	0.5
CG43737	vOptix.vVsx	5.82	0.572	0.34	0.454545454545455	0.5
CG43737	Hth_Opa	5.49	0.572	0.34	0.454545454545455	0.5
CG43737	Hbn_Opa_Slp	5.14	0.572	0.34	0.454545454545455	0.5
CG43737	Opa_Erm	4.6	0.572	0.34	0.454545454545455	0.5
CG43737	vdOptix.vdVsx	4.19	0.572	0.34	0.454545454545455	0.5
CG43737	vDpp.vOptix	3.75	0.572	0.34	0.454545454545455	0.5
CG43737	D_BarHI	3.49	0.572	0.34	0.454545454545455	0.5
CG43737	vOptix	2.13	0.572	0.34	0.454545454545455	0.5
CG43737	Erm_Ey	0.33	0.572	0.34	0.454545454545455	0.5
CG43737	vDpp	0	0.572	0.34	0.454545454545455	0.5
CG43737	dDpp	0	0.572	0.34	0.454545454545455	0.5
CG43737	vdOptix	0	0.572	0.34	0.454545454545455	0.5
CG43737	vVsx	0	0.572	0.34	0.454545454545455	0.5
CG43737	vVsx.dVsx.dOptix	0	0.572	0.34	0.454545454545455	0.5
CG43737	vOptix.vVsx.dVsx	0	0.572	0.34	0.454545454545455	0.5
CG43737	Slp_D	-0.29	0.572	0.34	0.454545454545455	0.5
CG43737	Hth	-5.04	0.572	0.34	0.454545454545455	0.5
CG43737	dDpp.dOptix	-5.98	0.572	0.34	0.454545454545455	0.5
CG43737	vdVsx	-7.18	0.572	0.34	0.454545454545455	0.5
gce	dVsx	14.85	0.206	-0.11	0.181568259800641	0.25
gce	vdDpp.vdOptix	13.04	0.206	-0.11	0.181568259800641	0.25
gce	Slp_D	6.95	0.206	-0.11	0.181568259800641	0.25
gce	vOptix	5.79	0.206	-0.11	0.181568259800641	0.25
gce	Opa_Erm	3.24	0.206	-0.11	0.181568259800641	0.25
gce	dOptix.dVsx	2.55	0.206	-0.11	0.181568259800641	0.25
gce	Hth_Opa	2.44	0.206	-0.11	0.181568259800641	0.25
gce	D_BarHI	1.93	0.206	-0.11	0.181568259800641	0.25
gce	whole_OPC	1.75	0.206	-0.11	0.181568259800641	0.25
gce	Erm_Ey	0.75	0.206	-0.11	0.181568259800641	0.25
gce	vdOptix.vdVsx	0.71	0.206	-0.11	0.181568259800641	0.25
gce	dDpp	0.35	0.206	-0.11	0.181568259800641	0.25
gce	dOptix	0.12	0.206	-0.11	0.181568259800641	0.25
gce	vdOptix	0	0.206	-0.11	0.181568259800641	0.25
gce	vVsx	0	0.206	-0.11	0.181568259800641	0.25
gce	vVsx.dVsx.dOptix	0	0.206	-0.11	0.181568259800641	0.25
gce	vOptix.vVsx.dVsx	0	0.206	-0.11	0.181568259800641	0.25
gce	vDpp.vOptix	-0.33	0.206	-0.11	0.181568259800641	0.25
gce	vOptix.vVsx	-0.66	0.206	-0.11	0.181568259800641	0.25
gce	vdVsx	-3.82	0.206	-0.11	0.181568259800641	0.25
gce	Ey_Hbn	-4.36	0.206	-0.11	0.181568259800641	0.25
gce	Hth	-4.65	0.206	-0.11	0.181568259800641	0.25
gce	vDpp	-6.14	0.206	-0.11	0.181568259800641	0.25
gce	Hbn_Opa_Slp	-7.3	0.206	-0.11	0.181568259800641	0.25
gce	vdDpp	-9.69	0.206	-0.11	0.181568259800641	0.25
gce	dDpp.dOptix	-12.23	0.206	-0.11	0.181568259800641	0.25
CG12608	dDpp	13.06	0.172	-0.21	0.149071198499986	0.15
CG12608	dOptix	10.46	0.172	-0.21	0.149071198499986	0.15
CG12608	vdOptix.vdVsx	8.6	0.172	-0.21	0.149071198499986	0.15
CG12608	whole_OPC	8.42	0.172	-0.21	0.149071198499986	0.15
CG12608	vDpp.vOptix	6.16	0.172	-0.21	0.149071198499986	0.15
CG12608	vDpp	6.02	0.172	-0.21	0.149071198499986	0.15
CG12608	Hbn_Opa_Slp	4.46	0.172	-0.21	0.149071198499986	0.15
CG12608	Opa_Erm	2.95	0.172	-0.21	0.149071198499986	0.15
CG12608	Hth_Opa	0.8	0.172	-0.21	0.149071198499986	0.15
CG12608	D_BarHI	0.63	0.172	-0.21	0.149071198499986	0.15
CG12608	vVsx	0	0.172	-0.21	0.149071198499986	0.15
CG12608	vVsx.dVsx.dOptix	0	0.172	-0.21	0.149071198499986	0.15
CG12608	vOptix.vVsx.dVsx	0	0.172	-0.21	0.149071198499986	0.15
CG12608	vdDpp	-1.86	0.172	-0.21	0.149071198499986	0.15
CG12608	Erm_Ey	-2.58	0.172	-0.21	0.149071198499986	0.15
CG12608	vdDpp.vdOptix	-2.99	0.172	-0.21	0.149071198499986	0.15
CG12608	vdOptix	-3.34	0.172	-0.21	0.149071198499986	0.15
CG12608	dOptix.dVsx	-4.1	0.172	-0.21	0.149071198499986	0.15
CG12608	vdVsx	-4.94	0.172	-0.21	0.149071198499986	0.15
CG12608	Slp_D	-5.72	0.172	-0.21	0.149071198499986	0.15
CG12608	vOptix	-5.96	0.172	-0.21	0.149071198499986	0.15
CG12608	dDpp.dOptix	-6.08	0.172	-0.21	0.149071198499986	0.15
CG12608	Hth	-6.27	0.172	-0.21	0.149071198499986	0.15
CG12608	vOptix.vVsx	-6.86	0.172	-0.21	0.149071198499986	0.15
CG12608	Ey_Hbn	-8.25	0.172	-0.21	0.149071198499986	0.15
CG12608	dVsx	-8.92	0.172	-0.21	0.149071198499986	0.15
CG6227	Opa_Erm	18.26	0.123	-0.07	0.174077655955698	0.11
CG6227	whole_OPC	13.06	0.123	-0.07	0.174077655955698	0.11
CG6227	vdDpp	12.15	0.123	-0.07	0.174077655955698	0.11
CG6227	vdOptix	11.22	0.123	-0.07	0.174077655955698	0.11
CG6227	vOptix.vVsx	10.47	0.123	-0.07	0.174077655955698	0.11
CG6227	dOptix.dVsx	7.9	0.123	-0.07	0.174077655955698	0.11
CG6227	vOptix	5.81	0.123	-0.07	0.174077655955698	0.11
CG6227	dDpp	4.06	0.123	-0.07	0.174077655955698	0.11
CG6227	vdOptix.vdVsx	2.79	0.123	-0.07	0.174077655955698	0.11
CG6227	vdDpp.vdOptix	2.72	0.123	-0.07	0.174077655955698	0.11
CG6227	Hbn_Opa_Slp	1.77	0.123	-0.07	0.174077655955698	0.11
CG6227	dOptix	1.6	0.123	-0.07	0.174077655955698	0.11
CG6227	Erm_Ey	1.1	0.123	-0.07	0.174077655955698	0.11
CG6227	vDpp	0	0.123	-0.07	0.174077655955698	0.11
CG6227	vVsx	0	0.123	-0.07	0.174077655955698	0.11
CG6227	vVsx.dVsx.dOptix	0	0.123	-0.07	0.174077655955698	0.11
CG6227	vOptix.vVsx.dVsx	0	0.123	-0.07	0.174077655955698	0.11
CG6227	Slp_D	-0.19	0.123	-0.07	0.174077655955698	0.11
CG6227	dDpp.dOptix	-0.42	0.123	-0.07	0.174077655955698	0.11
CG6227	D_BarHI	-0.63	0.123	-0.07	0.174077655955698	0.11
CG6227	Hth_Opa	-1.01	0.123	-0.07	0.174077655955698	0.11
CG6227	vdVsx	-1.46	0.123	-0.07	0.174077655955698	0.11
CG6227	Hth	-1.49	0.123	-0.07	0.174077655955698	0.11
CG6227	Ey_Hbn	-2.33	0.123	-0.07	0.174077655955698	0.11
CG6227	vDpp.vOptix	-6.32	0.123	-0.07	0.174077655955698	0.11
CG6227	dVsx	-8.29	0.123	-0.07	0.174077655955698	0.11
CG9164	vdDpp	20.21	0.281	0.24	0.447213595499958	0.66
CG9164	vdVsx	16.08	0.281	0.24	0.447213595499958	0.66
CG9164	dDpp	13.01	0.281	0.24	0.447213595499958	0.66
CG9164	vdOptix.vdVsx	10.88	0.281	0.24	0.447213595499958	0.66
CG9164	Hth_Opa	9.17	0.281	0.24	0.447213595499958	0.66
CG9164	vDpp.vOptix	7.08	0.281	0.24	0.447213595499958	0.66
CG9164	dVsx	6.41	0.281	0.24	0.447213595499958	0.66
CG9164	dOptix	6.39	0.281	0.24	0.447213595499958	0.66
CG9164	vDpp	5.96	0.281	0.24	0.447213595499958	0.66
CG9164	Hth	5.84	0.281	0.24	0.447213595499958	0.66
CG9164	whole_OPC	5.21	0.281	0.24	0.447213595499958	0.66
CG9164	Ey_Hbn	3.43	0.281	0.24	0.447213595499958	0.66
CG9164	Opa_Erm	2.99	0.281	0.24	0.447213595499958	0.66
CG9164	dDpp.dOptix	2.06	0.281	0.24	0.447213595499958	0.66
CG9164	vOptix	0.67	0.281	0.24	0.447213595499958	0.66
CG9164	vdOptix	0	0.281	0.24	0.447213595499958	0.66
CG9164	vVsx	0	0.281	0.24	0.447213595499958	0.66
CG9164	vVsx.dVsx.dOptix	0	0.281	0.24	0.447213595499958	0.66
CG9164	vOptix.vVsx.dVsx	0	0.281	0.24	0.447213595499958	0.66
CG9164	vOptix.vVsx	-1.5	0.281	0.24	0.447213595499958	0.66
CG9164	Slp_D	-2.75	0.281	0.24	0.447213595499958	0.66
CG9164	Hbn_Opa_Slp	-2.79	0.281	0.24	0.447213595499958	0.66
CG9164	vdDpp.vdOptix	-4.16	0.281	0.24	0.447213595499958	0.66
CG9164	Erm_Ey	-4.41	0.281	0.24	0.447213595499958	0.66
CG9164	D_BarHI	-6.23	0.281	0.24	0.447213595499958	0.66
CG9164	dOptix.dVsx	-10.6	0.281	0.24	0.447213595499958	0.66
Cngl	vdOptix.vdVsx	12.48	1.05	-0.36	-0.0666666666666667	0.01
Cngl	dOptix	11.74	1.05	-0.36	-0.0666666666666667	0.01
Cngl	D_BarHI	11.07	1.05	-0.36	-0.0666666666666667	0.01
Cngl	Hth	10.73	1.05	-0.36	-0.0666666666666667	0.01
Cngl	dOptix.dVsx	9.87	1.05	-0.36	-0.0666666666666667	0.01
Cngl	Hbn_Opa_Slp	7.52	1.05	-0.36	-0.0666666666666667	0.01
Cngl	vdOptix	7.14	1.05	-0.36	-0.0666666666666667	0.01
Cngl	dDpp	5.52	1.05	-0.36	-0.0666666666666667	0.01
Cngl	Erm_Ey	5.08	1.05	-0.36	-0.0666666666666667	0.01
Cngl	vdVsx	4.76	1.05	-0.36	-0.0666666666666667	0.01
Cngl	vOptix.vVsx	3.87	1.05	-0.36	-0.0666666666666667	0.01
Cngl	Ey_Hbn	3.29	1.05	-0.36	-0.0666666666666667	0.01
Cngl	vDpp.vOptix	1.68	1.05	-0.36	-0.0666666666666667	0.01
Cngl	Opa_Erm	0.54	1.05	-0.36	-0.0666666666666667	0.01
Cngl	vDpp	0	1.05	-0.36	-0.0666666666666667	0.01
Cngl	vVsx	0	1.05	-0.36	-0.0666666666666667	0.01
Cngl	vVsx.dVsx.dOptix	0	1.05	-0.36	-0.0666666666666667	0.01
Cngl	vOptix.vVsx.dVsx	0	1.05	-0.36	-0.0666666666666667	0.01
Cngl	vdDpp	-0.32	1.05	-0.36	-0.0666666666666667	0.01
Cngl	Hth_Opa	-0.35	1.05	-0.36	-0.0666666666666667	0.01
Cngl	whole_OPC	-0.53	1.05	-0.36	-0.0666666666666667	0.01
Cngl	Slp_D	-5.6	1.05	-0.36	-0.0666666666666667	0.01
Cngl	dVsx	-5.85	1.05	-0.36	-0.0666666666666667	0.01
Cngl	dDpp.dOptix	-6.3	1.05	-0.36	-0.0666666666666667	0.01
Cngl	vdDpp.vdOptix	-10.45	1.05	-0.36	-0.0666666666666667	0.01
Cngl	vOptix	-11.03	1.05	-0.36	-0.0666666666666667	0.01
Ahcy13	dVsx	15.6	0.107	0.1	0.447213595499958	0.72
Ahcy13	dDpp	13.11	0.107	0.1	0.447213595499958	0.72
Ahcy13	Hth	10.02	0.107	0.1	0.447213595499958	0.72
Ahcy13	dOptix	8.67	0.107	0.1	0.447213595499958	0.72
Ahcy13	dOptix.dVsx	7.1	0.107	0.1	0.447213595499958	0.72
Ahcy13	Erm_Ey	4.09	0.107	0.1	0.447213595499958	0.72
Ahcy13	vDpp	0.86	0.107	0.1	0.447213595499958	0.72
Ahcy13	vVsx	0	0.107	0.1	0.447213595499958	0.72
Ahcy13	vVsx.dVsx.dOptix	0	0.107	0.1	0.447213595499958	0.72
Ahcy13	vOptix.vVsx.dVsx	0	0.107	0.1	0.447213595499958	0.72
Ahcy13	Hth_Opa	-1.01	0.107	0.1	0.447213595499958	0.72
Ahcy13	vdVsx	-1.25	0.107	0.1	0.447213595499958	0.72
Ahcy13	Slp_D	-2.06	0.107	0.1	0.447213595499958	0.72
Ahcy13	vdDpp	-2.27	0.107	0.1	0.447213595499958	0.72
Ahcy13	Hbn_Opa_Slp	-2.85	0.107	0.1	0.447213595499958	0.72
Ahcy13	vdOptix	-2.94	0.107	0.1	0.447213595499958	0.72
Ahcy13	vdOptix.vdVsx	-5.8	0.107	0.1	0.447213595499958	0.72
Ahcy13	vOptix.vVsx	-5.96	0.107	0.1	0.447213595499958	0.72
Ahcy13	Ey_Hbn	-6.1	0.107	0.1	0.447213595499958	0.72
Ahcy13	vOptix	-6.31	0.107	0.1	0.447213595499958	0.72
Ahcy13	whole_OPC	-6.9	0.107	0.1	0.447213595499958	0.72
Ahcy13	vDpp.vOptix	-7.53	0.107	0.1	0.447213595499958	0.72
Ahcy13	D_BarHI	-7.72	0.107	0.1	0.447213595499958	0.72
Ahcy13	dDpp.dOptix	-7.95	0.107	0.1	0.447213595499958	0.72
Ahcy13	vdDpp.vdOptix	-8.19	0.107	0.1	0.447213595499958	0.72
Ahcy13	Opa_Erm	-8.96	0.107	0.1	0.447213595499958	0.72
CG15642	Hth	25.73	0.112	0.29	0.227710017021324	0.58
CG15642	vOptix.vVsx	9.84	0.112	0.29	0.227710017021324	0.58
CG15642	dVsx	1	0.112	0.29	0.227710017021324	0.58
CG15642	vdDpp	0.51	0.112	0.29	0.227710017021324	0.58
CG15642	dDpp	0.43	0.112	0.29	0.227710017021324	0.58
CG15642	vdOptix	0	0.112	0.29	0.227710017021324	0.58
CG15642	vVsx	0	0.112	0.29	0.227710017021324	0.58
CG15642	vVsx.dVsx.dOptix	0	0.112	0.29	0.227710017021324	0.58
CG15642	vOptix.vVsx.dVsx	0	0.112	0.29	0.227710017021324	0.58
CG15642	vDpp	-0.77	0.112	0.29	0.227710017021324	0.58
CG15642	whole_OPC	-1.4	0.112	0.29	0.227710017021324	0.58
CG15642	D_BarHI	-1.42	0.112	0.29	0.227710017021324	0.58
CG15642	vdOptix.vdVsx	-1.46	0.112	0.29	0.227710017021324	0.58
CG15642	Hth_Opa	-1.58	0.112	0.29	0.227710017021324	0.58
CG15642	Erm_Ey	-3.42	0.112	0.29	0.227710017021324	0.58
CG15642	Hbn_Opa_Slp	-4.69	0.112	0.29	0.227710017021324	0.58
CG15642	Opa_Erm	-5.04	0.112	0.29	0.227710017021324	0.58
CG15642	vdDpp.vdOptix	-6.23	0.112	0.29	0.227710017021324	0.58
CG15642	vdVsx	-6.57	0.112	0.29	0.227710017021324	0.58
CG15642	vDpp.vOptix	-6.95	0.112	0.29	0.227710017021324	0.58
CG15642	dDpp.dOptix	-7.03	0.112	0.29	0.227710017021324	0.58
CG15642	Ey_Hbn	-7.16	0.112	0.29	0.227710017021324	0.58
CG15642	vOptix	-10.51	0.112	0.29	0.227710017021324	0.58
CG15642	Slp_D	-10.78	0.112	0.29	0.227710017021324	0.58
CG15642	dOptix	-12.27	0.112	0.29	0.227710017021324	0.58
CG15642	dOptix.dVsx	-16.4	0.112	0.29	0.227710017021324	0.58
Gmap	vdDpp	1.9	0.069	0.2	0.53748384988657	0.55
Gmap	vdOptix.vdVsx	1.75	0.069	0.2	0.53748384988657	0.55
Gmap	vDpp	1.64	0.069	0.2	0.53748384988657	0.55
Gmap	dDpp	0	0.069	0.2	0.53748384988657	0.55
Gmap	vdOptix	0	0.069	0.2	0.53748384988657	0.55
Gmap	vVsx	0	0.069	0.2	0.53748384988657	0.55
Gmap	vVsx.dVsx.dOptix	0	0.069	0.2	0.53748384988657	0.55
Gmap	vOptix.vVsx.dVsx	0	0.069	0.2	0.53748384988657	0.55
Gmap	Opa_Erm	-0.07	0.069	0.2	0.53748384988657	0.55
Gmap	whole_OPC	-0.47	0.069	0.2	0.53748384988657	0.55
Gmap	vOptix	-1.28	0.069	0.2	0.53748384988657	0.55
Gmap	Erm_Ey	-1.72	0.069	0.2	0.53748384988657	0.55
Gmap	vdDpp.vdOptix	-1.75	0.069	0.2	0.53748384988657	0.55
Gmap	D_BarHI	-2.45	0.069	0.2	0.53748384988657	0.55
Gmap	Hth_Opa	-3.38	0.069	0.2	0.53748384988657	0.55
Gmap	dOptix	-3.65	0.069	0.2	0.53748384988657	0.55
Gmap	Slp_D	-4.05	0.069	0.2	0.53748384988657	0.55
Gmap	dDpp.dOptix	-6.8	0.069	0.2	0.53748384988657	0.55
Gmap	vOptix.vVsx	-6.93	0.069	0.2	0.53748384988657	0.55
Gmap	Hbn_Opa_Slp	-7.15	0.069	0.2	0.53748384988657	0.55
Gmap	dVsx	-7.57	0.069	0.2	0.53748384988657	0.55
Gmap	Ey_Hbn	-7.72	0.069	0.2	0.53748384988657	0.55
Gmap	vDpp.vOptix	-8.29	0.069	0.2	0.53748384988657	0.55
Gmap	Hth	-8.68	0.069	0.2	0.53748384988657	0.55
Gmap	dOptix.dVsx	-9.15	0.069	0.2	0.53748384988657	0.55
Gmap	vdVsx	-9.67	0.069	0.2	0.53748384988657	0.55
Ac13E	vOptix.vVsx	13.39	0.119	-0.04	0.218217890235992	0.06
Ac13E	Ey_Hbn	6.46	0.119	-0.04	0.218217890235992	0.06
Ac13E	dOptix	6.13	0.119	-0.04	0.218217890235992	0.06
Ac13E	dOptix.dVsx	5.48	0.119	-0.04	0.218217890235992	0.06
Ac13E	dDpp.dOptix	5.2	0.119	-0.04	0.218217890235992	0.06
Ac13E	Hth_Opa	3.03	0.119	-0.04	0.218217890235992	0.06
Ac13E	vdDpp.vdOptix	2.76	0.119	-0.04	0.218217890235992	0.06
Ac13E	vdDpp	2.26	0.119	-0.04	0.218217890235992	0.06
Ac13E	vdOptix	2.15	0.119	-0.04	0.218217890235992	0.06
Ac13E	dVsx	1.48	0.119	-0.04	0.218217890235992	0.06
Ac13E	vdOptix.vdVsx	0.16	0.119	-0.04	0.218217890235992	0.06
Ac13E	vDpp	0	0.119	-0.04	0.218217890235992	0.06
Ac13E	vVsx	0	0.119	-0.04	0.218217890235992	0.06
Ac13E	vVsx.dVsx.dOptix	0	0.119	-0.04	0.218217890235992	0.06
Ac13E	vOptix.vVsx.dVsx	0	0.119	-0.04	0.218217890235992	0.06
Ac13E	Opa_Erm	-0.28	0.119	-0.04	0.218217890235992	0.06
Ac13E	whole_OPC	-1.25	0.119	-0.04	0.218217890235992	0.06
Ac13E	dDpp	-2.33	0.119	-0.04	0.218217890235992	0.06
Ac13E	vOptix	-3.02	0.119	-0.04	0.218217890235992	0.06
Ac13E	vDpp.vOptix	-3.43	0.119	-0.04	0.218217890235992	0.06
Ac13E	vdVsx	-3.5	0.119	-0.04	0.218217890235992	0.06
Ac13E	Erm_Ey	-3.53	0.119	-0.04	0.218217890235992	0.06
Ac13E	D_BarHI	-4.07	0.119	-0.04	0.218217890235992	0.06
Ac13E	Hbn_Opa_Slp	-4.34	0.119	-0.04	0.218217890235992	0.06
Ac13E	Hth	-5.91	0.119	-0.04	0.218217890235992	0.06
Ac13E	Slp_D	-8.74	0.119	-0.04	0.218217890235992	0.06
CG7860	D_BarHI	9.29	0.268	0.43	0.53748384988657	0.71
CG7860	dDpp	7.18	0.268	0.43	0.53748384988657	0.71
CG7860	whole_OPC	6.85	0.268	0.43	0.53748384988657	0.71
CG7860	dOptix	5.04	0.268	0.43	0.53748384988657	0.71
CG7860	vOptix.vVsx	4.64	0.268	0.43	0.53748384988657	0.71
CG7860	Erm_Ey	3.66	0.268	0.43	0.53748384988657	0.71
CG7860	Hth_Opa	3.12	0.268	0.43	0.53748384988657	0.71
CG7860	dVsx	1.97	0.268	0.43	0.53748384988657	0.71
CG7860	vDpp	1.96	0.268	0.43	0.53748384988657	0.71
CG7860	vVsx	0	0.268	0.43	0.53748384988657	0.71
CG7860	vVsx.dVsx.dOptix	0	0.268	0.43	0.53748384988657	0.71
CG7860	vOptix.vVsx.dVsx	0	0.268	0.43	0.53748384988657	0.71
CG7860	dDpp.dOptix	-1.06	0.268	0.43	0.53748384988657	0.71
CG7860	vdDpp.vdOptix	-1.15	0.268	0.43	0.53748384988657	0.71
CG7860	vdVsx	-1.25	0.268	0.43	0.53748384988657	0.71
CG7860	Opa_Erm	-1.92	0.268	0.43	0.53748384988657	0.71
CG7860	vdOptix.vdVsx	-3.03	0.268	0.43	0.53748384988657	0.71
CG7860	Hth	-3.68	0.268	0.43	0.53748384988657	0.71
CG7860	dOptix.dVsx	-3.71	0.268	0.43	0.53748384988657	0.71
CG7860	vOptix	-5.81	0.268	0.43	0.53748384988657	0.71
CG7860	Hbn_Opa_Slp	-7.34	0.268	0.43	0.53748384988657	0.71
CG7860	Ey_Hbn	-8.51	0.268	0.43	0.53748384988657	0.71
CG7860	vdOptix	-9.55	0.268	0.43	0.53748384988657	0.71
CG7860	Slp_D	-10.45	0.268	0.43	0.53748384988657	0.71
CG7860	vdDpp	-10.66	0.268	0.43	0.53748384988657	0.71
CG7860	vDpp.vOptix	-14.42	0.268	0.43	0.53748384988657	0.71
CG15643	dVsx	12.65	0.095	0.04	0.382970843102535	0.47
CG15643	Ey_Hbn	11.13	0.095	0.04	0.382970843102535	0.47
CG15643	vDpp.vOptix	5.93	0.095	0.04	0.382970843102535	0.47
CG15643	vdDpp	5.02	0.095	0.04	0.382970843102535	0.47
CG15643	dOptix	4.07	0.095	0.04	0.382970843102535	0.47
CG15643	whole_OPC	2.4	0.095	0.04	0.382970843102535	0.47
CG15643	dDpp	2.35	0.095	0.04	0.382970843102535	0.47
CG15643	vDpp	0	0.095	0.04	0.382970843102535	0.47
CG15643	vdOptix	0	0.095	0.04	0.382970843102535	0.47
CG15643	vdOptix.vdVsx	0	0.095	0.04	0.382970843102535	0.47
CG15643	vVsx	0	0.095	0.04	0.382970843102535	0.47
CG15643	vVsx.dVsx.dOptix	0	0.095	0.04	0.382970843102535	0.47
CG15643	vOptix.vVsx.dVsx	0	0.095	0.04	0.382970843102535	0.47
CG15643	D_BarHI	-0.18	0.095	0.04	0.382970843102535	0.47
CG15643	vOptix.vVsx	-0.78	0.095	0.04	0.382970843102535	0.47
CG15643	Hth_Opa	-1.2	0.095	0.04	0.382970843102535	0.47
CG15643	dOptix.dVsx	-1.99	0.095	0.04	0.382970843102535	0.47
CG15643	vdDpp.vdOptix	-4.11	0.095	0.04	0.382970843102535	0.47
CG15643	Hbn_Opa_Slp	-5.39	0.095	0.04	0.382970843102535	0.47
CG15643	dDpp.dOptix	-8.19	0.095	0.04	0.382970843102535	0.47
CG15643	Opa_Erm	-10.05	0.095	0.04	0.382970843102535	0.47
CG15643	vdVsx	-10.62	0.095	0.04	0.382970843102535	0.47
CG15643	Slp_D	-11.19	0.095	0.04	0.382970843102535	0.47
CG15643	vOptix	-11.24	0.095	0.04	0.382970843102535	0.47
CG15643	Hth	-11.8	0.095	0.04	0.382970843102535	0.47
CG15643	Erm_Ey	-13.4	0.095	0.04	0.382970843102535	0.47
CG7872	Erm_Ey	10.07	0.091	0.01	0.333333333333333	0.5
CG7872	vDpp.vOptix	4.57	0.091	0.01	0.333333333333333	0.5
CG7872	whole_OPC	2.47	0.091	0.01	0.333333333333333	0.5
CG7872	Opa_Erm	0.83	0.091	0.01	0.333333333333333	0.5
CG7872	vdOptix.vdVsx	0	0.091	0.01	0.333333333333333	0.5
CG7872	vVsx	0	0.091	0.01	0.333333333333333	0.5
CG7872	vVsx.dVsx.dOptix	0	0.091	0.01	0.333333333333333	0.5
CG7872	vOptix.vVsx.dVsx	0	0.091	0.01	0.333333333333333	0.5
CG7872	D_BarHI	-0.2	0.091	0.01	0.333333333333333	0.5
CG7872	dVsx	-1.58	0.091	0.01	0.333333333333333	0.5
CG7872	vdOptix	-1.98	0.091	0.01	0.333333333333333	0.5
CG7872	Slp_D	-2.29	0.091	0.01	0.333333333333333	0.5
CG7872	vdVsx	-4.04	0.091	0.01	0.333333333333333	0.5
CG7872	Hth_Opa	-4.09	0.091	0.01	0.333333333333333	0.5
CG7872	Ey_Hbn	-4.23	0.091	0.01	0.333333333333333	0.5
CG7872	Hth	-4.29	0.091	0.01	0.333333333333333	0.5
CG7872	vdDpp.vdOptix	-7.36	0.091	0.01	0.333333333333333	0.5
CG7872	vOptix.vVsx	-7.44	0.091	0.01	0.333333333333333	0.5
CG7872	dOptix	-8.26	0.091	0.01	0.333333333333333	0.5
CG7872	vdDpp	-8.38	0.091	0.01	0.333333333333333	0.5
CG7872	Hbn_Opa_Slp	-8.79	0.091	0.01	0.333333333333333	0.5
CG7872	vOptix	-8.99	0.091	0.01	0.333333333333333	0.5
CG7872	vDpp	-9.24	0.091	0.01	0.333333333333333	0.5
CG7872	dDpp	-9.34	0.091	0.01	0.333333333333333	0.5
CG7872	dOptix.dVsx	-10.08	0.091	0.01	0.333333333333333	0.5
CG7872	dDpp.dOptix	-10.28	0.091	0.01	0.333333333333333	0.5
CG8097	Hbn_Opa_Slp	27.18	0.221	0.12	0.2	0.27
CG8097	Ey_Hbn	18.57	0.221	0.12	0.2	0.27
CG8097	dOptix.dVsx	13.87	0.221	0.12	0.2	0.27
CG8097	dOptix	11.68	0.221	0.12	0.2	0.27
CG8097	vdDpp	10.06	0.221	0.12	0.2	0.27
CG8097	vDpp.vOptix	9.19	0.221	0.12	0.2	0.27
CG8097	whole_OPC	8.21	0.221	0.12	0.2	0.27
CG8097	Slp_D	6.6	0.221	0.12	0.2	0.27
CG8097	vdOptix.vdVsx	6.19	0.221	0.12	0.2	0.27
CG8097	vdVsx	5.75	0.221	0.12	0.2	0.27
CG8097	dVsx	5.56	0.221	0.12	0.2	0.27
CG8097	Hth	4.56	0.221	0.12	0.2	0.27
CG8097	Hth_Opa	2.26	0.221	0.12	0.2	0.27
CG8097	Opa_Erm	2.17	0.221	0.12	0.2	0.27
CG8097	vOptix	2.11	0.221	0.12	0.2	0.27
CG8097	vDpp	1.97	0.221	0.12	0.2	0.27
CG8097	vOptix.vVsx	1.1	0.221	0.12	0.2	0.27
CG8097	dDpp	0	0.221	0.12	0.2	0.27
CG8097	vdOptix	0	0.221	0.12	0.2	0.27
CG8097	vVsx	0	0.221	0.12	0.2	0.27
CG8097	vVsx.dVsx.dOptix	0	0.221	0.12	0.2	0.27
CG8097	vOptix.vVsx.dVsx	0	0.221	0.12	0.2	0.27
CG8097	dDpp.dOptix	-0.92	0.221	0.12	0.2	0.27
CG8097	D_BarHI	-2.58	0.221	0.12	0.2	0.27
CG8097	Erm_Ey	-2.97	0.221	0.12	0.2	0.27
CG8097	vdDpp.vdOptix	-4.83	0.221	0.12	0.2	0.27
CG15646	vOptix	5.95	0.202	0.03	0.333333333333333	0.12
CG15646	dOptix	2.48	0.202	0.03	0.333333333333333	0.12
CG15646	vdOptix	2.27	0.202	0.03	0.333333333333333	0.12
CG15646	Hbn_Opa_Slp	2.12	0.202	0.03	0.333333333333333	0.12
CG15646	Erm_Ey	1.74	0.202	0.03	0.333333333333333	0.12
CG15646	Slp_D	1.7	0.202	0.03	0.333333333333333	0.12
CG15646	vdOptix.vdVsx	0.49	0.202	0.03	0.333333333333333	0.12
CG15646	dVsx	0.31	0.202	0.03	0.333333333333333	0.12
CG15646	dDpp	0	0.202	0.03	0.333333333333333	0.12
CG15646	vdDpp.vdOptix	0	0.202	0.03	0.333333333333333	0.12
CG15646	vVsx	0	0.202	0.03	0.333333333333333	0.12
CG15646	vVsx.dVsx.dOptix	0	0.202	0.03	0.333333333333333	0.12
CG15646	vOptix.vVsx.dVsx	0	0.202	0.03	0.333333333333333	0.12
CG15646	D_BarHI	-0.42	0.202	0.03	0.333333333333333	0.12
CG15646	vdDpp	-1.28	0.202	0.03	0.333333333333333	0.12
CG15646	Hth_Opa	-1.37	0.202	0.03	0.333333333333333	0.12
CG15646	vDpp.vOptix	-1.53	0.202	0.03	0.333333333333333	0.12
CG15646	vDpp	-1.64	0.202	0.03	0.333333333333333	0.12
CG15646	vdVsx	-1.91	0.202	0.03	0.333333333333333	0.12
CG15646	whole_OPC	-2.13	0.202	0.03	0.333333333333333	0.12
CG15646	Ey_Hbn	-2.17	0.202	0.03	0.333333333333333	0.12
CG15646	Hth	-2.2	0.202	0.03	0.333333333333333	0.12
CG15646	vOptix.vVsx	-2.25	0.202	0.03	0.333333333333333	0.12
CG15646	Opa_Erm	-3.86	0.202	0.03	0.333333333333333	0.12
CG15646	dOptix.dVsx	-5.96	0.202	0.03	0.333333333333333	0.12
CG15646	dDpp.dOptix	-7.55	0.202	0.03	0.333333333333333	0.12
CG9240	whole_OPC	9.89	0.153	-0.06	0.0975900072948533	0.01
CG9240	vDpp	8.42	0.153	-0.06	0.0975900072948533	0.01
CG9240	vOptix.vVsx	7.68	0.153	-0.06	0.0975900072948533	0.01
CG9240	Hbn_Opa_Slp	6.92	0.153	-0.06	0.0975900072948533	0.01
CG9240	dDpp.dOptix	6.73	0.153	-0.06	0.0975900072948533	0.01
CG9240	dDpp	6.37	0.153	-0.06	0.0975900072948533	0.01
CG9240	vdDpp	2.97	0.153	-0.06	0.0975900072948533	0.01
CG9240	dOptix.dVsx	1.83	0.153	-0.06	0.0975900072948533	0.01
CG9240	vdOptix.vdVsx	0.38	0.153	-0.06	0.0975900072948533	0.01
CG9240	vVsx	0	0.153	-0.06	0.0975900072948533	0.01
CG9240	vVsx.dVsx.dOptix	0	0.153	-0.06	0.0975900072948533	0.01
CG9240	vOptix.vVsx.dVsx	0	0.153	-0.06	0.0975900072948533	0.01
CG9240	D_BarHI	-0.58	0.153	-0.06	0.0975900072948533	0.01
CG9240	vDpp.vOptix	-0.79	0.153	-0.06	0.0975900072948533	0.01
CG9240	dOptix	-1.01	0.153	-0.06	0.0975900072948533	0.01
CG9240	Erm_Ey	-2.03	0.153	-0.06	0.0975900072948533	0.01
CG9240	vdOptix	-3.7	0.153	-0.06	0.0975900072948533	0.01
CG9240	Slp_D	-3.73	0.153	-0.06	0.0975900072948533	0.01
CG9240	Opa_Erm	-4.47	0.153	-0.06	0.0975900072948533	0.01
CG9240	vdDpp.vdOptix	-5.7	0.153	-0.06	0.0975900072948533	0.01
CG9240	Hth_Opa	-6.05	0.153	-0.06	0.0975900072948533	0.01
CG9240	vOptix	-9.34	0.153	-0.06	0.0975900072948533	0.01
CG9240	dVsx	-10.6	0.153	-0.06	0.0975900072948533	0.01
CG9240	vdVsx	-11.68	0.153	-0.06	0.0975900072948533	0.01
CG9240	Ey_Hbn	-13.14	0.153	-0.06	0.0975900072948533	0.01
CG9240	Hth	-15.88	0.153	-0.06	0.0975900072948533	0.01
CG8134	dOptix.dVsx	11.25	0.167	-0.41	0.0666666666666667	0.01
CG8134	Slp_D	8.87	0.167	-0.41	0.0666666666666667	0.01
CG8134	Ey_Hbn	5.91	0.167	-0.41	0.0666666666666667	0.01
CG8134	D_BarHI	5.86	0.167	-0.41	0.0666666666666667	0.01
CG8134	vdOptix.vdVsx	4.56	0.167	-0.41	0.0666666666666667	0.01
CG8134	dOptix	4.46	0.167	-0.41	0.0666666666666667	0.01
CG8134	vdOptix	3.76	0.167	-0.41	0.0666666666666667	0.01
CG8134	whole_OPC	2.72	0.167	-0.41	0.0666666666666667	0.01
CG8134	vOptix	0.12	0.167	-0.41	0.0666666666666667	0.01
CG8134	dDpp	0	0.167	-0.41	0.0666666666666667	0.01
CG8134	vVsx	0	0.167	-0.41	0.0666666666666667	0.01
CG8134	vVsx.dVsx.dOptix	0	0.167	-0.41	0.0666666666666667	0.01
CG8134	vOptix.vVsx.dVsx	0	0.167	-0.41	0.0666666666666667	0.01
CG8134	dDpp.dOptix	-0.07	0.167	-0.41	0.0666666666666667	0.01
CG8134	vDpp	-1.13	0.167	-0.41	0.0666666666666667	0.01
CG8134	Hbn_Opa_Slp	-1.42	0.167	-0.41	0.0666666666666667	0.01
CG8134	Hth	-2.2	0.167	-0.41	0.0666666666666667	0.01
CG8134	Erm_Ey	-2.25	0.167	-0.41	0.0666666666666667	0.01
CG8134	vdDpp	-3.26	0.167	-0.41	0.0666666666666667	0.01
CG8134	Hth_Opa	-3.63	0.167	-0.41	0.0666666666666667	0.01
CG8134	vDpp.vOptix	-5.62	0.167	-0.41	0.0666666666666667	0.01
CG8134	dVsx	-5.71	0.167	-0.41	0.0666666666666667	0.01
CG8134	vdDpp.vdOptix	-6.95	0.167	-0.41	0.0666666666666667	0.01
CG8134	vdVsx	-7.21	0.167	-0.41	0.0666666666666667	0.01
CG8134	Opa_Erm	-8.28	0.167	-0.41	0.0666666666666667	0.01
CG8134	vOptix.vVsx	-10.3	0.167	-0.41	0.0666666666666667	0.01
CG15601	vdVsx	13.51	0.089	0.4	0.227710017021324	0.43
CG15601	Erm_Ey	12.82	0.089	0.4	0.227710017021324	0.43
CG15601	vDpp.vOptix	11.98	0.089	0.4	0.227710017021324	0.43
CG15601	Hth	9.62	0.089	0.4	0.227710017021324	0.43
CG15601	Slp_D	9.05	0.089	0.4	0.227710017021324	0.43
CG15601	dOptix.dVsx	9.04	0.089	0.4	0.227710017021324	0.43
CG15601	vdOptix	8.64	0.089	0.4	0.227710017021324	0.43
CG15601	dVsx	7.2	0.089	0.4	0.227710017021324	0.43
CG15601	Opa_Erm	6.23	0.089	0.4	0.227710017021324	0.43
CG15601	vOptix.vVsx	3.2	0.089	0.4	0.227710017021324	0.43
CG15601	vdOptix.vdVsx	3.12	0.089	0.4	0.227710017021324	0.43
CG15601	vOptix	2.9	0.089	0.4	0.227710017021324	0.43
CG15601	Ey_Hbn	1.86	0.089	0.4	0.227710017021324	0.43
CG15601	vdDpp.vdOptix	1.41	0.089	0.4	0.227710017021324	0.43
CG15601	dDpp.dOptix	1.31	0.089	0.4	0.227710017021324	0.43
CG15601	whole_OPC	0.12	0.089	0.4	0.227710017021324	0.43
CG15601	dDpp	0	0.089	0.4	0.227710017021324	0.43
CG15601	vVsx	0	0.089	0.4	0.227710017021324	0.43
CG15601	vVsx.dVsx.dOptix	0	0.089	0.4	0.227710017021324	0.43
CG15601	vOptix.vVsx.dVsx	0	0.089	0.4	0.227710017021324	0.43
CG15601	vdDpp	-0.35	0.089	0.4	0.227710017021324	0.43
CG15601	Hth_Opa	-1.07	0.089	0.4	0.227710017021324	0.43
CG15601	Hbn_Opa_Slp	-1.29	0.089	0.4	0.227710017021324	0.43
CG15601	dOptix	-3.54	0.089	0.4	0.227710017021324	0.43
CG15601	D_BarHI	-9.66	0.089	0.4	0.227710017021324	0.43
CG15601	vDpp	-11.72	0.089	0.4	0.227710017021324	0.43
CG8184	Hth	12.42	0.132	0.23	0.683130051063973	0.83
CG8184	dDpp	6.05	0.132	0.23	0.683130051063973	0.83
CG8184	Hbn_Opa_Slp	5.01	0.132	0.23	0.683130051063973	0.83
CG8184	vOptix	4.35	0.132	0.23	0.683130051063973	0.83
CG8184	Erm_Ey	1.92	0.132	0.23	0.683130051063973	0.83
CG8184	whole_OPC	1.73	0.132	0.23	0.683130051063973	0.83
CG8184	vDpp.vOptix	1.33	0.132	0.23	0.683130051063973	0.83
CG8184	dOptix.dVsx	0.49	0.132	0.23	0.683130051063973	0.83
CG8184	vVsx	0	0.132	0.23	0.683130051063973	0.83
CG8184	dVsx	0	0.132	0.23	0.683130051063973	0.83
CG8184	vVsx.dVsx.dOptix	0	0.132	0.23	0.683130051063973	0.83
CG8184	vOptix.vVsx.dVsx	0	0.132	0.23	0.683130051063973	0.83
CG8184	Slp_D	-0.23	0.132	0.23	0.683130051063973	0.83
CG8184	vdDpp	-0.83	0.132	0.23	0.683130051063973	0.83
CG8184	vdDpp.vdOptix	-1.23	0.132	0.23	0.683130051063973	0.83
CG8184	D_BarHI	-2.7	0.132	0.23	0.683130051063973	0.83
CG8184	vdOptix	-2.83	0.132	0.23	0.683130051063973	0.83
CG8184	dDpp.dOptix	-3.5	0.132	0.23	0.683130051063973	0.83
CG8184	vdVsx	-3.65	0.132	0.23	0.683130051063973	0.83
CG8184	vdOptix.vdVsx	-3.77	0.132	0.23	0.683130051063973	0.83
CG8184	Hth_Opa	-3.79	0.132	0.23	0.683130051063973	0.83
CG8184	dOptix	-5.29	0.132	0.23	0.683130051063973	0.83
CG8184	Ey_Hbn	-6.53	0.132	0.23	0.683130051063973	0.83
CG8184	Opa_Erm	-7.47	0.132	0.23	0.683130051063973	0.83
CG8184	vOptix.vVsx	-8.82	0.132	0.23	0.683130051063973	0.83
CG8184	vDpp	-9.96	0.132	0.23	0.683130051063973	0.83
CG12379	vdVsx	10.63	0.096	0.08	0.124034734589208	0.16
CG12379	dDpp.dOptix	4.35	0.096	0.08	0.124034734589208	0.16
CG12379	vOptix.vVsx	4.24	0.096	0.08	0.124034734589208	0.16
CG12379	dOptix	4.15	0.096	0.08	0.124034734589208	0.16
CG12379	D_BarHI	0.91	0.096	0.08	0.124034734589208	0.16
CG12379	whole_OPC	0.23	0.096	0.08	0.124034734589208	0.16
CG12379	vDpp	0	0.096	0.08	0.124034734589208	0.16
CG12379	dDpp	0	0.096	0.08	0.124034734589208	0.16
CG12379	vdOptix.vdVsx	0	0.096	0.08	0.124034734589208	0.16
CG12379	vVsx	0	0.096	0.08	0.124034734589208	0.16
CG12379	vVsx.dVsx.dOptix	0	0.096	0.08	0.124034734589208	0.16
CG12379	vOptix.vVsx.dVsx	0	0.096	0.08	0.124034734589208	0.16
CG12379	vdDpp	-1.26	0.096	0.08	0.124034734589208	0.16
CG12379	vdOptix	-2.95	0.096	0.08	0.124034734589208	0.16
CG12379	vDpp.vOptix	-3.07	0.096	0.08	0.124034734589208	0.16
CG12379	Erm_Ey	-4.19	0.096	0.08	0.124034734589208	0.16
CG12379	Hth	-4.28	0.096	0.08	0.124034734589208	0.16
CG12379	vdDpp.vdOptix	-4.46	0.096	0.08	0.124034734589208	0.16
CG12379	Opa_Erm	-4.66	0.096	0.08	0.124034734589208	0.16
CG12379	Hth_Opa	-5.36	0.096	0.08	0.124034734589208	0.16
CG12379	Slp_D	-6.37	0.096	0.08	0.124034734589208	0.16
CG12379	dOptix.dVsx	-6.91	0.096	0.08	0.124034734589208	0.16
CG12379	Ey_Hbn	-7.17	0.096	0.08	0.124034734589208	0.16
CG12379	Hbn_Opa_Slp	-9.06	0.096	0.08	0.124034734589208	0.16
CG12379	dVsx	-11.17	0.096	0.08	0.124034734589208	0.16
CG12379	vOptix	-11.83	0.096	0.08	0.124034734589208	0.16
CG11679	vdOptix	4.22	0.118	0.25	0.382970843102535	0.74
CG11679	dOptix.dVsx	3.24	0.118	0.25	0.382970843102535	0.74
CG11679	dDpp	2.7	0.118	0.25	0.382970843102535	0.74
CG11679	vDpp	1.97	0.118	0.25	0.382970843102535	0.74
CG11679	vdDpp.vdOptix	1.93	0.118	0.25	0.382970843102535	0.74
CG11679	Opa_Erm	1.57	0.118	0.25	0.382970843102535	0.74
CG11679	dDpp.dOptix	0.3	0.118	0.25	0.382970843102535	0.74
CG11679	vVsx	0	0.118	0.25	0.382970843102535	0.74
CG11679	vVsx.dVsx.dOptix	0	0.118	0.25	0.382970843102535	0.74
CG11679	vOptix.vVsx.dVsx	0	0.118	0.25	0.382970843102535	0.74
CG11679	D_BarHI	-0.57	0.118	0.25	0.382970843102535	0.74
CG11679	Ey_Hbn	-0.78	0.118	0.25	0.382970843102535	0.74
CG11679	dOptix	-1.93	0.118	0.25	0.382970843102535	0.74
CG11679	vOptix.vVsx	-3.39	0.118	0.25	0.382970843102535	0.74
CG11679	dVsx	-3.4	0.118	0.25	0.382970843102535	0.74
CG11679	Erm_Ey	-3.74	0.118	0.25	0.382970843102535	0.74
CG11679	vdDpp	-3.8	0.118	0.25	0.382970843102535	0.74
CG11679	vdVsx	-4.28	0.118	0.25	0.382970843102535	0.74
CG11679	vdOptix.vdVsx	-5.25	0.118	0.25	0.382970843102535	0.74
CG11679	whole_OPC	-5.93	0.118	0.25	0.382970843102535	0.74
CG11679	Hth	-6.26	0.118	0.25	0.382970843102535	0.74
CG11679	Hbn_Opa_Slp	-6.52	0.118	0.25	0.382970843102535	0.74
CG11679	Slp_D	-7.12	0.118	0.25	0.382970843102535	0.74
CG11679	Hth_Opa	-8.57	0.118	0.25	0.382970843102535	0.74
CG11679	vOptix	-10.06	0.118	0.25	0.382970843102535	0.74
CG11679	vDpp.vOptix	-10.12	0.118	0.25	0.382970843102535	0.74
mRpL3	Opa_Erm	18.09	0.176	-0.5	0.258198889747161	0.38
mRpL3	Erm_Ey	12.77	0.176	-0.5	0.258198889747161	0.38
mRpL3	Hbn_Opa_Slp	7.33	0.176	-0.5	0.258198889747161	0.38
mRpL3	D_BarHI	6.87	0.176	-0.5	0.258198889747161	0.38
mRpL3	vdDpp.vdOptix	5.4	0.176	-0.5	0.258198889747161	0.38
mRpL3	Hth	3.5	0.176	-0.5	0.258198889747161	0.38
mRpL3	vOptix	2.96	0.176	-0.5	0.258198889747161	0.38
mRpL3	dOptix.dVsx	2.2	0.176	-0.5	0.258198889747161	0.38
mRpL3	Ey_Hbn	1.95	0.176	-0.5	0.258198889747161	0.38
mRpL3	vDpp.vOptix	1.81	0.176	-0.5	0.258198889747161	0.38
mRpL3	vdVsx	1.17	0.176	-0.5	0.258198889747161	0.38
mRpL3	vdOptix.vdVsx	0.34	0.176	-0.5	0.258198889747161	0.38
mRpL3	dDpp	0	0.176	-0.5	0.258198889747161	0.38
mRpL3	vVsx	0	0.176	-0.5	0.258198889747161	0.38
mRpL3	vVsx.dVsx.dOptix	0	0.176	-0.5	0.258198889747161	0.38
mRpL3	vOptix.vVsx.dVsx	0	0.176	-0.5	0.258198889747161	0.38
mRpL3	whole_OPC	-0.83	0.176	-0.5	0.258198889747161	0.38
mRpL3	dDpp.dOptix	-1.12	0.176	-0.5	0.258198889747161	0.38
mRpL3	vdOptix	-2.66	0.176	-0.5	0.258198889747161	0.38
mRpL3	vDpp	-2.85	0.176	-0.5	0.258198889747161	0.38
mRpL3	Hth_Opa	-5.64	0.176	-0.5	0.258198889747161	0.38
mRpL3	vOptix.vVsx	-5.65	0.176	-0.5	0.258198889747161	0.38
mRpL3	vdDpp	-6.31	0.176	-0.5	0.258198889747161	0.38
mRpL3	Slp_D	-6.96	0.176	-0.5	0.258198889747161	0.38
mRpL3	dVsx	-8.91	0.176	-0.5	0.258198889747161	0.38
mRpL3	dOptix	-14.21	0.176	-0.5	0.258198889747161	0.38
CG17209	vOptix.vVsx	18.02	0.103	-0.02	0.152894157431288	0.55
CG17209	vdOptix	13.3	0.103	-0.02	0.152894157431288	0.55
CG17209	Hth_Opa	4.82	0.103	-0.02	0.152894157431288	0.55
CG17209	whole_OPC	1.58	0.103	-0.02	0.152894157431288	0.55
CG17209	Hth	0.72	0.103	-0.02	0.152894157431288	0.55
CG17209	Slp_D	0.62	0.103	-0.02	0.152894157431288	0.55
CG17209	vdDpp	0.46	0.103	-0.02	0.152894157431288	0.55
CG17209	vVsx	0	0.103	-0.02	0.152894157431288	0.55
CG17209	vVsx.dVsx.dOptix	0	0.103	-0.02	0.152894157431288	0.55
CG17209	vOptix.vVsx.dVsx	0	0.103	-0.02	0.152894157431288	0.55
CG17209	Ey_Hbn	-0.55	0.103	-0.02	0.152894157431288	0.55
CG17209	vDpp.vOptix	-0.66	0.103	-0.02	0.152894157431288	0.55
CG17209	vDpp	-0.97	0.103	-0.02	0.152894157431288	0.55
CG17209	vdDpp.vdOptix	-1.43	0.103	-0.02	0.152894157431288	0.55
CG17209	Hbn_Opa_Slp	-1.71	0.103	-0.02	0.152894157431288	0.55
CG17209	dOptix.dVsx	-2.8	0.103	-0.02	0.152894157431288	0.55
CG17209	vdOptix.vdVsx	-3.07	0.103	-0.02	0.152894157431288	0.55
CG17209	Erm_Ey	-4.26	0.103	-0.02	0.152894157431288	0.55
CG17209	D_BarHI	-4.9	0.103	-0.02	0.152894157431288	0.55
CG17209	dDpp	-5.19	0.103	-0.02	0.152894157431288	0.55
CG17209	dVsx	-5.84	0.103	-0.02	0.152894157431288	0.55
CG17209	vOptix	-7.23	0.103	-0.02	0.152894157431288	0.55
CG17209	vdVsx	-7.41	0.103	-0.02	0.152894157431288	0.55
CG17209	dOptix	-7.93	0.103	-0.02	0.152894157431288	0.55
CG17209	Opa_Erm	-10.1	0.103	-0.02	0.152894157431288	0.55
CG17209	dDpp.dOptix	-15.35	0.103	-0.02	0.152894157431288	0.55
mRpS30	D_BarHI	8.97	0.102	-0.18	0.124034734589208	0.06
mRpS30	vDpp	4.62	0.102	-0.18	0.124034734589208	0.06
mRpS30	Opa_Erm	4.14	0.102	-0.18	0.124034734589208	0.06
mRpS30	vdVsx	3.31	0.102	-0.18	0.124034734589208	0.06
mRpS30	dOptix.dVsx	2.75	0.102	-0.18	0.124034734589208	0.06
mRpS30	Erm_Ey	2.21	0.102	-0.18	0.124034734589208	0.06
mRpS30	whole_OPC	1.44	0.102	-0.18	0.124034734589208	0.06
mRpS30	Hth	1.08	0.102	-0.18	0.124034734589208	0.06
mRpS30	Ey_Hbn	0.48	0.102	-0.18	0.124034734589208	0.06
mRpS30	vdDpp.vdOptix	0.45	0.102	-0.18	0.124034734589208	0.06
mRpS30	vdOptix	0.34	0.102	-0.18	0.124034734589208	0.06
mRpS30	Slp_D	0.25	0.102	-0.18	0.124034734589208	0.06
mRpS30	vdOptix.vdVsx	0	0.102	-0.18	0.124034734589208	0.06
mRpS30	vVsx	0	0.102	-0.18	0.124034734589208	0.06
mRpS30	vVsx.dVsx.dOptix	0	0.102	-0.18	0.124034734589208	0.06
mRpS30	vOptix.vVsx.dVsx	0	0.102	-0.18	0.124034734589208	0.06
mRpS30	vdDpp	-0.05	0.102	-0.18	0.124034734589208	0.06
mRpS30	dDpp.dOptix	-0.7	0.102	-0.18	0.124034734589208	0.06
mRpS30	vOptix.vVsx	-0.84	0.102	-0.18	0.124034734589208	0.06
mRpS30	vOptix	-2.72	0.102	-0.18	0.124034734589208	0.06
mRpS30	vDpp.vOptix	-3.1	0.102	-0.18	0.124034734589208	0.06
mRpS30	Hbn_Opa_Slp	-3.82	0.102	-0.18	0.124034734589208	0.06
mRpS30	Hth_Opa	-5.83	0.102	-0.18	0.124034734589208	0.06
mRpS30	dDpp	-6.67	0.102	-0.18	0.124034734589208	0.06
mRpS30	dVsx	-6.94	0.102	-0.18	0.124034734589208	0.06
mRpS30	dOptix	-9.45	0.102	-0.18	0.124034734589208	0.06
CG15602	Slp_D	12.4	0.18	-0.28	0.0666666666666667	0.01
CG15602	Opa_Erm	9.58	0.18	-0.28	0.0666666666666667	0.01
CG15602	D_BarHI	2.27	0.18	-0.28	0.0666666666666667	0.01
CG15602	vdOptix	1.98	0.18	-0.28	0.0666666666666667	0.01
CG15602	vdVsx	1.29	0.18	-0.28	0.0666666666666667	0.01
CG15602	vVsx	0	0.18	-0.28	0.0666666666666667	0.01
CG15602	vVsx.dVsx.dOptix	0	0.18	-0.28	0.0666666666666667	0.01
CG15602	vOptix.vVsx.dVsx	0	0.18	-0.28	0.0666666666666667	0.01
CG15602	dDpp	-0.54	0.18	-0.28	0.0666666666666667	0.01
CG15602	vdOptix.vdVsx	-0.56	0.18	-0.28	0.0666666666666667	0.01
CG15602	Ey_Hbn	-1.15	0.18	-0.28	0.0666666666666667	0.01
CG15602	Hbn_Opa_Slp	-1.17	0.18	-0.28	0.0666666666666667	0.01
CG15602	whole_OPC	-1.49	0.18	-0.28	0.0666666666666667	0.01
CG15602	Erm_Ey	-2.45	0.18	-0.28	0.0666666666666667	0.01
CG15602	Hth_Opa	-2.95	0.18	-0.28	0.0666666666666667	0.01
CG15602	vdDpp.vdOptix	-3.28	0.18	-0.28	0.0666666666666667	0.01
CG15602	vDpp.vOptix	-3.79	0.18	-0.28	0.0666666666666667	0.01
CG15602	vdDpp	-3.82	0.18	-0.28	0.0666666666666667	0.01
CG15602	dOptix	-4.37	0.18	-0.28	0.0666666666666667	0.01
CG15602	vDpp	-5.01	0.18	-0.28	0.0666666666666667	0.01
CG15602	Hth	-5.24	0.18	-0.28	0.0666666666666667	0.01
CG15602	dDpp.dOptix	-6.75	0.18	-0.28	0.0666666666666667	0.01
CG15602	vOptix	-8.55	0.18	-0.28	0.0666666666666667	0.01
CG15602	vOptix.vVsx	-8.87	0.18	-0.28	0.0666666666666667	0.01
CG15602	dOptix.dVsx	-9.2	0.18	-0.28	0.0666666666666667	0.01
CG15602	dVsx	-14.49	0.18	-0.28	0.0666666666666667	0.01
Chc	Erm_Ey	5.63	0.129	0.14	0.254823595718813	0.23
Chc	dDpp	5.12	0.129	0.14	0.254823595718813	0.23
Chc	vOptix.vVsx	4.31	0.129	0.14	0.254823595718813	0.23
Chc	vdOptix.vdVsx	3.69	0.129	0.14	0.254823595718813	0.23
Chc	dOptix.dVsx	3.5	0.129	0.14	0.254823595718813	0.23
Chc	Hth	2.39	0.129	0.14	0.254823595718813	0.23
Chc	vdOptix	1.46	0.129	0.14	0.254823595718813	0.23
Chc	vdVsx	1.1	0.129	0.14	0.254823595718813	0.23
Chc	vVsx	0	0.129	0.14	0.254823595718813	0.23
Chc	vVsx.dVsx.dOptix	0	0.129	0.14	0.254823595718813	0.23
Chc	vOptix.vVsx.dVsx	0	0.129	0.14	0.254823595718813	0.23
Chc	Hbn_Opa_Slp	-0.31	0.129	0.14	0.254823595718813	0.23
Chc	vdDpp.vdOptix	-0.8	0.129	0.14	0.254823595718813	0.23
Chc	Hth_Opa	-1.05	0.129	0.14	0.254823595718813	0.23
Chc	D_BarHI	-1.64	0.129	0.14	0.254823595718813	0.23
Chc	dOptix	-2.86	0.129	0.14	0.254823595718813	0.23
Chc	vDpp	-3.09	0.129	0.14	0.254823595718813	0.23
Chc	vDpp.vOptix	-3.42	0.129	0.14	0.254823595718813	0.23
Chc	whole_OPC	-4.73	0.129	0.14	0.254823595718813	0.23
Chc	dDpp.dOptix	-4.74	0.129	0.14	0.254823595718813	0.23
Chc	Slp_D	-5.1	0.129	0.14	0.254823595718813	0.23
Chc	vdDpp	-5.51	0.129	0.14	0.254823595718813	0.23
Chc	Ey_Hbn	-6.63	0.129	0.14	0.254823595718813	0.23
Chc	vOptix	-7.85	0.129	0.14	0.254823595718813	0.23
Chc	dVsx	-8.5	0.129	0.14	0.254823595718813	0.23
Chc	Opa_Erm	-8.62	0.129	0.14	0.254823595718813	0.23
Aats-arg	vdDpp.vdOptix	9.17	0.182	-0.03	0.0975900072948533	0.2
Aats-arg	dVsx	6.39	0.182	-0.03	0.0975900072948533	0.2
Aats-arg	Hbn_Opa_Slp	5.77	0.182	-0.03	0.0975900072948533	0.2
Aats-arg	Erm_Ey	2.74	0.182	-0.03	0.0975900072948533	0.2
Aats-arg	vdOptix.vdVsx	1.99	0.182	-0.03	0.0975900072948533	0.2
Aats-arg	Hth	1.68	0.182	-0.03	0.0975900072948533	0.2
Aats-arg	vDpp.vOptix	1.05	0.182	-0.03	0.0975900072948533	0.2
Aats-arg	dOptix.dVsx	0.59	0.182	-0.03	0.0975900072948533	0.2
Aats-arg	Ey_Hbn	0.21	0.182	-0.03	0.0975900072948533	0.2
Aats-arg	vVsx	0	0.182	-0.03	0.0975900072948533	0.2
Aats-arg	vVsx.dVsx.dOptix	0	0.182	-0.03	0.0975900072948533	0.2
Aats-arg	vOptix.vVsx.dVsx	0	0.182	-0.03	0.0975900072948533	0.2
Aats-arg	dDpp	-0.07	0.182	-0.03	0.0975900072948533	0.2
Aats-arg	Slp_D	-0.36	0.182	-0.03	0.0975900072948533	0.2
Aats-arg	whole_OPC	-0.37	0.182	-0.03	0.0975900072948533	0.2
Aats-arg	vdOptix	-0.52	0.182	-0.03	0.0975900072948533	0.2
Aats-arg	Opa_Erm	-0.92	0.182	-0.03	0.0975900072948533	0.2
Aats-arg	dDpp.dOptix	-1.11	0.182	-0.03	0.0975900072948533	0.2
Aats-arg	Hth_Opa	-1.24	0.182	-0.03	0.0975900072948533	0.2
Aats-arg	vOptix	-1.38	0.182	-0.03	0.0975900072948533	0.2
Aats-arg	vdDpp	-2	0.182	-0.03	0.0975900072948533	0.2
Aats-arg	vdVsx	-2.51	0.182	-0.03	0.0975900072948533	0.2
Aats-arg	dOptix	-3.32	0.182	-0.03	0.0975900072948533	0.2
Aats-arg	vDpp	-9.42	0.182	-0.03	0.0975900072948533	0.2
Aats-arg	vOptix.vVsx	-10.22	0.182	-0.03	0.0975900072948533	0.2
Aats-arg	D_BarHI	-10.93	0.182	-0.03	0.0975900072948533	0.2
AlkB	whole_OPC	6.08	0.049	0.41	0.382970843102535	0.45
AlkB	Ey_Hbn	5.04	0.049	0.41	0.382970843102535	0.45
AlkB	vdDpp	3.07	0.049	0.41	0.382970843102535	0.45
AlkB	Slp_D	2.49	0.049	0.41	0.382970843102535	0.45
AlkB	dDpp.dOptix	2.4	0.049	0.41	0.382970843102535	0.45
AlkB	Hth_Opa	0.27	0.049	0.41	0.382970843102535	0.45
AlkB	dDpp	0	0.049	0.41	0.382970843102535	0.45
AlkB	vOptix.vVsx	0	0.049	0.41	0.382970843102535	0.45
AlkB	vVsx	0	0.049	0.41	0.382970843102535	0.45
AlkB	vVsx.dVsx.dOptix	0	0.049	0.41	0.382970843102535	0.45
AlkB	vOptix.vVsx.dVsx	0	0.049	0.41	0.382970843102535	0.45
AlkB	vdVsx	-0.83	0.049	0.41	0.382970843102535	0.45
AlkB	Hbn_Opa_Slp	-1.04	0.049	0.41	0.382970843102535	0.45
AlkB	D_BarHI	-1.32	0.049	0.41	0.382970843102535	0.45
AlkB	Opa_Erm	-2.03	0.049	0.41	0.382970843102535	0.45
AlkB	vdDpp.vdOptix	-3.9	0.049	0.41	0.382970843102535	0.45
AlkB	Hth	-4.48	0.049	0.41	0.382970843102535	0.45
AlkB	vDpp.vOptix	-5.87	0.049	0.41	0.382970843102535	0.45
AlkB	dOptix.dVsx	-7.32	0.049	0.41	0.382970843102535	0.45
AlkB	dVsx	-7.33	0.049	0.41	0.382970843102535	0.45
AlkB	dOptix	-7.7	0.049	0.41	0.382970843102535	0.45
AlkB	vdOptix.vdVsx	-8.43	0.049	0.41	0.382970843102535	0.45
AlkB	vDpp	-9.15	0.049	0.41	0.382970843102535	0.45
AlkB	Erm_Ey	-9.96	0.049	0.41	0.382970843102535	0.45
AlkB	vOptix	-11.41	0.049	0.41	0.382970843102535	0.45
AlkB	vdOptix	-15.26	0.049	0.41	0.382970843102535	0.45
CG15916	Ey_Hbn	19.79	0.131	-0.03	0.174077655955698	0.3
CG15916	dOptix	4.92	0.131	-0.03	0.174077655955698	0.3
CG15916	Hth	3.35	0.131	-0.03	0.174077655955698	0.3
CG15916	vOptix.vVsx	1.22	0.131	-0.03	0.174077655955698	0.3
CG15916	vDpp	0	0.131	-0.03	0.174077655955698	0.3
CG15916	vVsx	0	0.131	-0.03	0.174077655955698	0.3
CG15916	vVsx.dVsx.dOptix	0	0.131	-0.03	0.174077655955698	0.3
CG15916	vOptix.vVsx.dVsx	0	0.131	-0.03	0.174077655955698	0.3
CG15916	dVsx	-1.02	0.131	-0.03	0.174077655955698	0.3
CG15916	dDpp	-2.55	0.131	-0.03	0.174077655955698	0.3
CG15916	Hth_Opa	-3.21	0.131	-0.03	0.174077655955698	0.3
CG15916	dOptix.dVsx	-3.43	0.131	-0.03	0.174077655955698	0.3
CG15916	Erm_Ey	-3.5	0.131	-0.03	0.174077655955698	0.3
CG15916	whole_OPC	-3.68	0.131	-0.03	0.174077655955698	0.3
CG15916	vDpp.vOptix	-4.14	0.131	-0.03	0.174077655955698	0.3
CG15916	vdVsx	-5.07	0.131	-0.03	0.174077655955698	0.3
CG15916	Hbn_Opa_Slp	-5.12	0.131	-0.03	0.174077655955698	0.3
CG15916	vdDpp.vdOptix	-5.29	0.131	-0.03	0.174077655955698	0.3
CG15916	vdOptix	-5.4	0.131	-0.03	0.174077655955698	0.3
CG15916	vOptix	-5.88	0.131	-0.03	0.174077655955698	0.3
CG15916	D_BarHI	-6.05	0.131	-0.03	0.174077655955698	0.3
CG15916	Slp_D	-6.62	0.131	-0.03	0.174077655955698	0.3
CG15916	vdOptix.vdVsx	-7.75	0.131	-0.03	0.174077655955698	0.3
CG15916	dDpp.dOptix	-8.68	0.131	-0.03	0.174077655955698	0.3
CG15916	Opa_Erm	-8.73	0.131	-0.03	0.174077655955698	0.3
CG15916	vdDpp	-12.95	0.131	-0.03	0.174077655955698	0.3
CG8916	Hth	15.31	0.521	0.01	0.323875137815648	0.18
CG8916	Hth_Opa	12.36	0.521	0.01	0.323875137815648	0.18
CG8916	dDpp	5.51	0.521	0.01	0.323875137815648	0.18
CG8916	dVsx	4.97	0.521	0.01	0.323875137815648	0.18
CG8916	Hbn_Opa_Slp	4.64	0.521	0.01	0.323875137815648	0.18
CG8916	vdDpp	3.72	0.521	0.01	0.323875137815648	0.18
CG8916	whole_OPC	2.03	0.521	0.01	0.323875137815648	0.18
CG8916	dOptix	0.91	0.521	0.01	0.323875137815648	0.18
CG8916	vVsx	0	0.521	0.01	0.323875137815648	0.18
CG8916	vVsx.dVsx.dOptix	0	0.521	0.01	0.323875137815648	0.18
CG8916	vOptix.vVsx.dVsx	0	0.521	0.01	0.323875137815648	0.18
CG8916	D_BarHI	-1.39	0.521	0.01	0.323875137815648	0.18
CG8916	Slp_D	-2.02	0.521	0.01	0.323875137815648	0.18
CG8916	vOptix.vVsx	-2.36	0.521	0.01	0.323875137815648	0.18
CG8916	Opa_Erm	-4.38	0.521	0.01	0.323875137815648	0.18
CG8916	vDpp	-4.56	0.521	0.01	0.323875137815648	0.18
CG8916	vDpp.vOptix	-4.74	0.521	0.01	0.323875137815648	0.18
CG8916	vdVsx	-4.91	0.521	0.01	0.323875137815648	0.18
CG8916	dDpp.dOptix	-5.46	0.521	0.01	0.323875137815648	0.18
CG8916	dOptix.dVsx	-6.17	0.521	0.01	0.323875137815648	0.18
CG8916	vdDpp.vdOptix	-6.37	0.521	0.01	0.323875137815648	0.18
CG8916	vOptix	-6.65	0.521	0.01	0.323875137815648	0.18
CG8916	Ey_Hbn	-7.85	0.521	0.01	0.323875137815648	0.18
CG8916	vdOptix	-8.09	0.521	0.01	0.323875137815648	0.18
CG8916	Erm_Ey	-8.29	0.521	0.01	0.323875137815648	0.18
CG8916	vdOptix.vdVsx	-9.85	0.521	0.01	0.323875137815648	0.18
Ranbp16	Ey_Hbn	14.6	0.124	0.13	0.53748384988657	0.55
Ranbp16	Slp_D	13.84	0.124	0.13	0.53748384988657	0.55
Ranbp16	Opa_Erm	10.51	0.124	0.13	0.53748384988657	0.55
Ranbp16	dDpp	5.53	0.124	0.13	0.53748384988657	0.55
Ranbp16	vdOptix	4.77	0.124	0.13	0.53748384988657	0.55
Ranbp16	Hbn_Opa_Slp	4.32	0.124	0.13	0.53748384988657	0.55
Ranbp16	vdDpp	4.23	0.124	0.13	0.53748384988657	0.55
Ranbp16	Erm_Ey	3.25	0.124	0.13	0.53748384988657	0.55
Ranbp16	vDpp	2.74	0.124	0.13	0.53748384988657	0.55
Ranbp16	dDpp.dOptix	2.24	0.124	0.13	0.53748384988657	0.55
Ranbp16	whole_OPC	2.05	0.124	0.13	0.53748384988657	0.55
Ranbp16	Hth	1.93	0.124	0.13	0.53748384988657	0.55
Ranbp16	vdDpp.vdOptix	1.43	0.124	0.13	0.53748384988657	0.55
Ranbp16	Hth_Opa	0.9	0.124	0.13	0.53748384988657	0.55
Ranbp16	vVsx	0	0.124	0.13	0.53748384988657	0.55
Ranbp16	vVsx.dVsx.dOptix	0	0.124	0.13	0.53748384988657	0.55
Ranbp16	vOptix.vVsx.dVsx	0	0.124	0.13	0.53748384988657	0.55
Ranbp16	D_BarHI	-0.76	0.124	0.13	0.53748384988657	0.55
Ranbp16	vDpp.vOptix	-2.06	0.124	0.13	0.53748384988657	0.55
Ranbp16	vdOptix.vdVsx	-2.32	0.124	0.13	0.53748384988657	0.55
Ranbp16	dOptix.dVsx	-3.82	0.124	0.13	0.53748384988657	0.55
Ranbp16	dOptix	-4.39	0.124	0.13	0.53748384988657	0.55
Ranbp16	vOptix	-4.44	0.124	0.13	0.53748384988657	0.55
Ranbp16	vOptix.vVsx	-6.54	0.124	0.13	0.53748384988657	0.55
Ranbp16	dVsx	-6.77	0.124	0.13	0.53748384988657	0.55
Ranbp16	vdVsx	-9.9	0.124	0.13	0.53748384988657	0.55
CG8924	dDpp	16.18	0.09	0.26	0.683130051063973	0.7
CG8924	Opa_Erm	12.66	0.09	0.26	0.683130051063973	0.7
CG8924	dVsx	5.82	0.09	0.26	0.683130051063973	0.7
CG8924	vdOptix	4.49	0.09	0.26	0.683130051063973	0.7
CG8924	dOptix	4.22	0.09	0.26	0.683130051063973	0.7
CG8924	vDpp	2.43	0.09	0.26	0.683130051063973	0.7
CG8924	dOptix.dVsx	0.48	0.09	0.26	0.683130051063973	0.7
CG8924	dDpp.dOptix	0.23	0.09	0.26	0.683130051063973	0.7
CG8924	vVsx	0	0.09	0.26	0.683130051063973	0.7
CG8924	vVsx.dVsx.dOptix	0	0.09	0.26	0.683130051063973	0.7
CG8924	vOptix.vVsx.dVsx	0	0.09	0.26	0.683130051063973	0.7
CG8924	vOptix	-1.57	0.09	0.26	0.683130051063973	0.7
CG8924	whole_OPC	-2.28	0.09	0.26	0.683130051063973	0.7
CG8924	Hth_Opa	-2.92	0.09	0.26	0.683130051063973	0.7
CG8924	vdOptix.vdVsx	-3.17	0.09	0.26	0.683130051063973	0.7
CG8924	vDpp.vOptix	-3.32	0.09	0.26	0.683130051063973	0.7
CG8924	vdDpp	-4.46	0.09	0.26	0.683130051063973	0.7
CG8924	Erm_Ey	-4.98	0.09	0.26	0.683130051063973	0.7
CG8924	vdDpp.vdOptix	-5.12	0.09	0.26	0.683130051063973	0.7
CG8924	D_BarHI	-5.5	0.09	0.26	0.683130051063973	0.7
CG8924	Ey_Hbn	-6.46	0.09	0.26	0.683130051063973	0.7
CG8924	vOptix.vVsx	-9.08	0.09	0.26	0.683130051063973	0.7
CG8924	Hbn_Opa_Slp	-11.67	0.09	0.26	0.683130051063973	0.7
CG8924	Slp_D	-12.53	0.09	0.26	0.683130051063973	0.7
CG8924	vdVsx	-14.42	0.09	0.26	0.683130051063973	0.7
CG8924	Hth	-15.32	0.09	0.26	0.683130051063973	0.7
CG8931	Hth	11.38	0.156	-0.05	0.149071198499986	0.29
CG8931	Erm_Ey	8.63	0.156	-0.05	0.149071198499986	0.29
CG8931	dDpp.dOptix	7.99	0.156	-0.05	0.149071198499986	0.29
CG8931	Ey_Hbn	6.45	0.156	-0.05	0.149071198499986	0.29
CG8931	vdDpp	5.77	0.156	-0.05	0.149071198499986	0.29
CG8931	vOptix.vVsx	4.85	0.156	-0.05	0.149071198499986	0.29
CG8931	Opa_Erm	4.64	0.156	-0.05	0.149071198499986	0.29
CG8931	vdOptix.vdVsx	1.98	0.156	-0.05	0.149071198499986	0.29
CG8931	Slp_D	0.51	0.156	-0.05	0.149071198499986	0.29
CG8931	dDpp	0	0.156	-0.05	0.149071198499986	0.29
CG8931	vVsx	0	0.156	-0.05	0.149071198499986	0.29
CG8931	vVsx.dVsx.dOptix	0	0.156	-0.05	0.149071198499986	0.29
CG8931	vOptix.vVsx.dVsx	0	0.156	-0.05	0.149071198499986	0.29
CG8931	vdVsx	-1.19	0.156	-0.05	0.149071198499986	0.29
CG8931	Hth_Opa	-1.28	0.156	-0.05	0.149071198499986	0.29
CG8931	vDpp.vOptix	-2.42	0.156	-0.05	0.149071198499986	0.29
CG8931	dOptix.dVsx	-3.59	0.156	-0.05	0.149071198499986	0.29
CG8931	vDpp	-3.71	0.156	-0.05	0.149071198499986	0.29
CG8931	whole_OPC	-4.39	0.156	-0.05	0.149071198499986	0.29
CG8931	dOptix	-4.71	0.156	-0.05	0.149071198499986	0.29
CG8931	vdOptix	-4.77	0.156	-0.05	0.149071198499986	0.29
CG8931	Hbn_Opa_Slp	-5.39	0.156	-0.05	0.149071198499986	0.29
CG8931	vdDpp.vdOptix	-6.04	0.156	-0.05	0.149071198499986	0.29
CG8931	D_BarHI	-7.8	0.156	-0.05	0.149071198499986	0.29
CG8931	dVsx	-9.39	0.156	-0.05	0.149071198499986	0.29
CG8931	vOptix	-10.5	0.156	-0.05	0.149071198499986	0.29
CG8939	Hth	23.53	0.137	0.13	0.2	0.08
CG8939	vdDpp	23.53	0.137	0.13	0.2	0.08
CG8939	dOptix.dVsx	5.95	0.137	0.13	0.2	0.08
CG8939	vdOptix	3.78	0.137	0.13	0.2	0.08
CG8939	dDpp	3.44	0.137	0.13	0.2	0.08
CG8939	whole_OPC	2.41	0.137	0.13	0.2	0.08
CG8939	vDpp	2.07	0.137	0.13	0.2	0.08
CG8939	vOptix.vVsx	1.54	0.137	0.13	0.2	0.08
CG8939	D_BarHI	0.78	0.137	0.13	0.2	0.08
CG8939	vDpp.vOptix	0.54	0.137	0.13	0.2	0.08
CG8939	Hth_Opa	0.27	0.137	0.13	0.2	0.08
CG8939	vVsx	0	0.137	0.13	0.2	0.08
CG8939	vVsx.dVsx.dOptix	0	0.137	0.13	0.2	0.08
CG8939	vOptix.vVsx.dVsx	0	0.137	0.13	0.2	0.08
CG8939	vOptix	-0.12	0.137	0.13	0.2	0.08
CG8939	Ey_Hbn	-0.49	0.137	0.13	0.2	0.08
CG8939	Opa_Erm	-0.86	0.137	0.13	0.2	0.08
CG8939	Slp_D	-1.02	0.137	0.13	0.2	0.08
CG8939	Erm_Ey	-1.33	0.137	0.13	0.2	0.08
CG8939	vdVsx	-1.56	0.137	0.13	0.2	0.08
CG8939	vdDpp.vdOptix	-1.73	0.137	0.13	0.2	0.08
CG8939	Hbn_Opa_Slp	-2.2	0.137	0.13	0.2	0.08
CG8939	vdOptix.vdVsx	-4.57	0.137	0.13	0.2	0.08
CG8939	dDpp.dOptix	-5.03	0.137	0.13	0.2	0.08
CG8939	dVsx	-6.88	0.137	0.13	0.2	0.08
CG8939	dOptix	-8.61	0.137	0.13	0.2	0.08
vap	Hth	5.05	0.164	0.05	0.0975900072948533	0.08
vap	Hth_Opa	4.15	0.164	0.05	0.0975900072948533	0.08
vap	vdDpp	1.48	0.164	0.05	0.0975900072948533	0.08
vap	vdOptix.vdVsx	0.45	0.164	0.05	0.0975900072948533	0.08
vap	dDpp	0	0.164	0.05	0.0975900072948533	0.08
vap	vVsx	0	0.164	0.05	0.0975900072948533	0.08
vap	vVsx.dVsx.dOptix	0	0.164	0.05	0.0975900072948533	0.08
vap	vOptix.vVsx.dVsx	0	0.164	0.05	0.0975900072948533	0.08
vap	Ey_Hbn	-0.95	0.164	0.05	0.0975900072948533	0.08
vap	D_BarHI	-1.55	0.164	0.05	0.0975900072948533	0.08
vap	Erm_Ey	-1.8	0.164	0.05	0.0975900072948533	0.08
vap	Opa_Erm	-2.1	0.164	0.05	0.0975900072948533	0.08
vap	vOptix.vVsx	-2.88	0.164	0.05	0.0975900072948533	0.08
vap	whole_OPC	-3.12	0.164	0.05	0.0975900072948533	0.08
vap	vdDpp.vdOptix	-3.39	0.164	0.05	0.0975900072948533	0.08
vap	dDpp.dOptix	-3.75	0.164	0.05	0.0975900072948533	0.08
vap	dOptix.dVsx	-4.78	0.164	0.05	0.0975900072948533	0.08
vap	vDpp	-4.78	0.164	0.05	0.0975900072948533	0.08
vap	dOptix	-6.23	0.164	0.05	0.0975900072948533	0.08
vap	vOptix	-6.62	0.164	0.05	0.0975900072948533	0.08
vap	Slp_D	-8.61	0.164	0.05	0.0975900072948533	0.08
vap	vdVsx	-8.82	0.164	0.05	0.0975900072948533	0.08
vap	dVsx	-8.89	0.164	0.05	0.0975900072948533	0.08
vap	vdOptix	-9.96	0.164	0.05	0.0975900072948533	0.08
vap	Hbn_Opa_Slp	-10.54	0.164	0.05	0.0975900072948533	0.08
vap	vDpp.vOptix	-15.14	0.164	0.05	0.0975900072948533	0.08
dpr18	vdOptix	31.63	0.496	0.2	0.428571428571429	0.4
dpr18	Hth	24.97	0.496	0.2	0.428571428571429	0.4
dpr18	Hth_Opa	17.88	0.496	0.2	0.428571428571429	0.4
dpr18	vdVsx	13.94	0.496	0.2	0.428571428571429	0.4
dpr18	dOptix.dVsx	7.89	0.496	0.2	0.428571428571429	0.4
dpr18	vdOptix.vdVsx	7.48	0.496	0.2	0.428571428571429	0.4
dpr18	vOptix.vVsx	4.48	0.496	0.2	0.428571428571429	0.4
dpr18	vdDpp.vdOptix	4.2	0.496	0.2	0.428571428571429	0.4
dpr18	Erm_Ey	3.75	0.496	0.2	0.428571428571429	0.4
dpr18	Slp_D	2.96	0.496	0.2	0.428571428571429	0.4
dpr18	Ey_Hbn	2.81	0.496	0.2	0.428571428571429	0.4
dpr18	vDpp.vOptix	1.67	0.496	0.2	0.428571428571429	0.4
dpr18	D_BarHI	1.17	0.496	0.2	0.428571428571429	0.4
dpr18	vOptix	0.54	0.496	0.2	0.428571428571429	0.4
dpr18	Hbn_Opa_Slp	0.5	0.496	0.2	0.428571428571429	0.4
dpr18	vVsx	0	0.496	0.2	0.428571428571429	0.4
dpr18	vVsx.dVsx.dOptix	0	0.496	0.2	0.428571428571429	0.4
dpr18	vOptix.vVsx.dVsx	0	0.496	0.2	0.428571428571429	0.4
dpr18	whole_OPC	-0.05	0.496	0.2	0.428571428571429	0.4
dpr18	dDpp.dOptix	-1.23	0.496	0.2	0.428571428571429	0.4
dpr18	Opa_Erm	-2.67	0.496	0.2	0.428571428571429	0.4
dpr18	dVsx	-2.77	0.496	0.2	0.428571428571429	0.4
dpr18	vdDpp	-3.77	0.496	0.2	0.428571428571429	0.4
dpr18	dDpp	-5.62	0.496	0.2	0.428571428571429	0.4
dpr18	vDpp	-6.9	0.496	0.2	0.428571428571429	0.4
[truncated: 914,145 more chars]
